# Sm-site containing mRNAs can accept Sm-rings and are downregulated in Spinal Muscular Atrophy

**DOI:** 10.1101/2024.10.09.617433

**Authors:** Anton J. Blatnik, Manu Sanjeev, Jacob Slivka, Benjamin Pastore, Caleb M. Embree, Wen Tang, Guramrit Singh, Arthur H. M. Burghes

## Abstract

Sm-ring assembly is important for the biogenesis, stability, and function of uridine-rich small nuclear RNAs (U snRNAs) involved in pre-mRNA splicing and histone pre-mRNA processing. Sm-ring assembly is cytoplasmic and dependent upon the Sm-site sequence and structural motif, ATP, and *Survival motor neuron* (SMN) protein complex. While RNAs other than U snRNAs were previously shown to associate with Sm proteins, whether this association follows Sm-ring assembly requirements is unknown. We systematically identified Sm-sites within the human and mouse transcriptomes and assessed whether these sites can accept Sm-rings. In addition to snRNAs, Sm-sites are highly prevalent in the 3’ untranslated regions of long messenger RNAs. RNA immunoprecipitation experiments confirm that Sm-site containing mRNAs associate with Sm proteins in the cytoplasm. In modified Sm-ring assembly assays, Sm-site containing RNAs, from either bulk polyadenylated RNAs or those transcribed *in vitro*, specifically associate with Sm proteins in an Sm-site and ATP-dependent manner. In cell and animal models of Spinal Muscular Atrophy (SMA), mRNAs containing Sm-sites are downregulated, suggesting reduced Sm-ring assembly on these mRNAs may contribute to SMA pathogenesis. Together, this study establishes that Sm-site containing mRNAs can accept Sm-rings and identifies a novel mechanism for Sm proteins in regulation of cytoplasmic mRNAs.

**GRAPHICAL ABSTRACT:** 

## Supplementary material for "Sm-site containing mRNAs can accept Sm-rings and are downregulated in Spinal Muscular Atrophy": Table of predicted Sm-sites (part 1 of 3)

### Sheet: human_smsite_output
ensembl_transcript_id	region	gene_biotype	gene_name	refseq_id	Sequence 3’ of Sm-site	smtype
ENST00000318602	CDS	protein_coding	A2M	NM_000014	AAAGUGGACUCACACUUUCGACAGGGAAUUCCCUUCUUUGGGCAGGUGCG	U1
ENST00000370841	3'UTR	protein_coding	ACADM	NM_000016	AAACUUUCUGUUUGGCACAGAAACAGUCAAAAUUUUGACAUUCAUAUUCU	U1
ENST00000324501	3'UTR	protein_coding	PSEN1	NM_000021	AUUGGAAGCAUUCUUGAGGGAUCCCUAAUCUAGAGUAAUUUAUUUGUGUA	U1
ENST00000324501	3'UTR	protein_coding	PSEN1	NM_000021	UAAGGAUCCCAAAUGUGUUGCACCUUUCAUGAUACAUUUCUUCUCUGAAG	U1
ENST00000257430	3'UTR	protein_coding	APC	NM_000038	GUAGGUACAGUUCUGGGGUACAUGUUAAGUGUCCCCUUAUACAGUGGAGG	U1
ENST00000380152	5'UTR	protein_coding	BRCA2	NM_000059	ACCGGCGCGGUUUUUGUCAGCUUACUCCGGCCAAAAAAGAACUGCACCUC	U1
ENST00000343257	CDS	protein_coding	CLCN1	NM_000083	UAUCUGCAUCGCCAAGUCAUGCUCGGUGUCCGAAAGCACAAGGCCCUCAG	U1
ENST00000264613	CDS	protein_coding	CP	NM_000096	GUGAUGUUUUCUGUGGUGGAUGAAAAUUUCAGCUGGUACCUAGAAGACAA	U1
ENST00000264613	3'UTR	protein_coding	CP	NM_000096	GGGGAAAACUAUUAAUUUUUUGCAAAUGGAAAGAUCAACAGACUAUAUAA	U1
ENST00000647941	3'UTR	protein_coding	CPOX	NM_000097	CCACAAAAAUCUGUCGUGGAAUAUAUUUUAUUUUCAUUAAUUCAGUGAAG	U1
ENST00000256996	3'UTR	protein_coding	DDB2	NM_000107	CUCACUUUUGAUAUGGCCAAUAAAACCAUACCGACUGA	U1
ENST00000205402	3'UTR	protein_coding	DLD	NM_000108	UUGAAGAGGUUUUAAAGCUUCCAUUGUUGUCUGCAACUCUGAAGGGUAAU	U1
ENST00000370192	3'UTR	protein_coding	DPYD	NM_000110	AAACAGUUGCUGUGAACUUUCAUGUCACCUACAUAUGCUGAUCUUUUAAA	U1
ENST00000378204	5'UTR	protein_coding	EXT1	NM_000127	AGGUUACGGCGCCCCAGCUGCAAGAUGCACUAGCCGGCUGAACCCGGGAU	U1
ENST00000360256	3'UTR	protein_coding	F8	NM_000132	AUGGCCAAGAAAGAAAAUGAUGAUGACAUUAGGCUUCUAAAGGACAUACA	U1
ENST00000289081	3'UTR	protein_coding	FANCC	NM_000136	GAGUAAGUGCCCUCGCUGGGCUGUGAGAAUGAGCUGUACACAUCUUGGGA	U1
ENST00000316623	CDS	protein_coding	FBN1	NM_000138	AAUGUUCUUCUGAAAGUACUUUGGAUCCAACAAAAACCAUCUGCAUAGAA	U1
ENST00000316623	CDS	protein_coding	FBN1	NM_000138	CCCUGGGCACAUGCAGUAACACUGAAGGCAGCUUCAAAUGUCUGUGUCCA	U1
ENST00000262093	3'UTR	protein_coding	FECH	NM_000140	UGUGAAUCUCACUUUCCUCAAUGUAAAAAGGAAUCAAGUAUGGAUUUCAG	U1
ENST00000484259	3'UTR	protein_coding	FXN	NM_000144	CUCUGUGACUGCCAAGGUGUGGCCUGCACUGGGUUGUCCAGGGAGACCUA	U1
ENST00000302262	CDS	protein_coding	GAA	NM_000152	AUCUCCCGCUCGACCUUUGCUGGCCACGGCCGAUACGCCGGCCACUGGAC	U1
ENST00000282561	CDS	protein_coding	GJA1	NM_000165	UCUGUACCCACACUCUUGUACCUGGCUCAUGUGUUCUAUGUGAUGCGAAA	U1
ENST00000395925	3'UTR	protein_coding	GLI3	NM_000168	AUGUGCAUAUUCUUCUUUCUUUUAGAAGAGCAGUCAAAUUAAAGGAUUUG	U1
ENST00000394464	3'UTR	protein_coding	NR3C1	NM_000176	UCUAUGAAGUGCUGGAUAAUUAGCAUGGGAUGAGCUCUGGGCAUGCCAUG	U1
ENST00000254854	3'UTR	protein_coding	GUCY2D	NM_000180	ACACUGCAUUGCUGGGCUGUGUUCCUCGGGCUCUUCUGGACCUUGCACCG	U1
ENST00000283871	3'UTR	protein_coding	HGD	NM_000187	AAGAUUUCUUCAGAAUCUCAUGCUUUCUGGUAGUAUUGGAGGAGGGGGUU	U1
ENST00000374490	3'UTR	protein_coding	HMGCL	NM_000191	GAAAGUGGAGAGCUACGUGGUGGCCGUCUGCCAACUCCAGCAUCUCUGGA	U1
ENST00000382545	3'UTR	protein_coding	KCNA1	NM_000217	CCCAACUCCCCUUGCACUCCCUGGAGACUUGAGUUCUGAUUUUCAGUUAU	U1
ENST00000155840	3'UTR	protein_coding	KCNQ1	NM_000218	GUGAUUUGGAUCUGUGUUUUAAUGAGUUUCACAGUGUGAUUUUGAUUAUU	U1
ENST00000251643	CDS	protein_coding	KRT12	NM_000223	ACAGACUCCAAAUCACAAGCACAGUCAACUGAUUCCUCUAAAGACCCAAC	U1
ENST00000294954	CDS	protein_coding	LHCGR	NM_000233	CUUGCUACAUUAAAAUUUAUUUUGCAGUUCGAAACCCAGAAUUAAUGGCU	U1
ENST00000650287	CDS	protein_coding	LPL	NM_000237	AAAUGCCAUGACAAGUCUCUGAAUAAGAAGUCAGGCUGAAACUGGGCGAA	U1
ENST00000219596	3'UTR	protein_coding	MEFV	NM_000243	UACCUGGAUUAAUGAACUAUGAUUUUUUUUUUUUUUUUUUGAGACCAAAU	U1
ENST00000324288	3'UTR	protein_coding	CIITA	NM_000246	UGGAUAGGGUGUUAGAGAACAUGGAAUCAGCUGGAUAGAGUGGUUCAUGC	U1
ENST00000292327	CDS	protein_coding	MYL3	NM_000258	AAGCACAUCAUGUCCAGCUAAACCUCGUGCCCAGGAAGCCCAGGGAAGGC	U1
ENST00000331920	3'UTR	protein_coding	PTCH1	NM_000264	CAUUGGGCUCCGUGCCACAACCAAGCUUCAUUAGUCUUAAAUUUCAGCAU	U1
ENST00000331920	3'UTR	protein_coding	PTCH1	NM_000264	CUUCAGGGGGAUAAUCUCCUUCUCUCGGAUCAUUGUGAUGGAUGCUGGAA	U1
ENST00000642620	3'UTR	protein_coding	NDP	NM_000266	GGUGUGCUAUAGCUUUAGCCGUGUCACGGGCAUCAUUCUCUAAUAUCCAC	U1
ENST00000269228	CDS	protein_coding	NPC1	NM_000271	GGUGUUCUGUCAUUCAGCAUCGCAGUCCUGAACAAAGUAGAUAUUGGAUU	U1
ENST00000553106	3'UTR	protein_coding	PAH	NM_000277	GUGGUCAGUCUGCCACUGCCAAUGAUGUCAAUGUGGAUAAGCUGUUUCCC	U1
ENST00000359794	CDS	protein_coding	PFKM	NM_000289	UUAGAAGUAAUGGGCCGCCACUGUGGAUACCUGGCCCUUGUCACCUCUCU	U1
ENST00000359794	CDS	protein_coding	PFKM	NM_000289	GUCAUUCCUGCUACAGUCUCCAACAAUGUCCCUGGCUCAGACUUCAGCGU	U1
ENST00000323584	CDS	protein_coding	PHKB	NM_000293	GAUCUCGAUGCUCACAAUCGCAACAGGCAAACUUUGUGCUCGCUGUUACC	U1
ENST00000237596	CDS	protein_coding	PKD2	NM_000297	UUCUUUAUGUUCUUCAUUCUUUUGAAUAUGUUUUUGGCUAUCAUCAAUGA	U1
ENST00000644024	3'UTR	protein_coding	POU3F4	NM_000307	AGAUAAUUUGUAUCUAAUCGACCACUCCAUGUUAUUAUUGCUAUUAUUAU	U1
ENST00000394236	CDS	protein_coding	PROS1	NM_000313	AUAAUACACCUGGAAGUUACCACUGUUCCUGUAAAAAUGGUUUUGUUAUG	U1
ENST00000394236	CDS	protein_coding	PROS1	NM_000313	GCACAGCUGUGUGCAAGAACAUCCCAGGAGAUUUUGAAUGUGAAUGCCCC	U1
ENST00000423572	CDS	protein_coding	SCN5A	NM_000335	GACCUGGGCAAUGUCUCAGCCUUACGCACCUUCCGAGUCCUCCGGGCCCU	U1
ENST00000423572	3'UTR	protein_coding	SCN5A	NM_000335	GCAGUGCUGAAGGGGGCAUUGCCGGCGAGUAAAGUAUUAUGUUUCUUCUU	U1
ENST00000622030	CDS	protein_coding	SRD5A2	NM_000348	UACUCACUGCUCAAUCGAGGGAGGCCUUAUCCAGCUAUACUCAUUCUCAG	U1
ENST00000355962	3'UTR	protein_coding	TAT	NM_000353	UGCAUCAGGCUUUCUUUUUUUUCUUUUUUUAGAGAAGUUCAAUAUAAGCU	U1
ENST00000237014	CDS	protein_coding	TTR	NM_000371	UCUGAGGCUGGCCCUACGGGCACCGGUGAAUCCAAGUGUCCUCUGAUGGU	U1
ENST00000232607	3'UTR	protein_coding	UMPS	NM_000373	GUUUGCCCAGCAGCCUGGGCGUGUGCAUUUCUAAUGGGUGCCUCAAGUGA	U1
ENST00000233242	CDS	protein_coding	APOB	NM_000384	GAGGGUAGUCAUAACAGUACUGUGAGCUUAACCACGAAAAAUAUGGAAGU	U1
ENST00000639785	3'UTR	protein_coding	CASR	NM_000388	UUGUUUUAAGCCAUGAAGUUUAUAGUAAUUUGUUUCAGCAGCAACAGAAA	U1
ENST00000647814	CDS	protein_coding	ABCC2	NM_000392	GAUUGGAUAUCUCUGUGCAAUCCUCUUAUUCACUGCGGCUCUCAUUCAGU	U1
ENST00000647814	CDS	protein_coding	ABCC2	NM_000392	UUCAUAGCACAUUUCUGGAGUGCCUUUGGUUUCGUCCAUGCAUCAAAUAU	U1
ENST00000510025	3'UTR	protein_coding	HSD17B4	NM_000414	AUAGCAUUGAUAAGUUGAAAGGAAAAUUAAAUCAAUAAAGGCCUUUGAUA	U1
ENST00000421865	CDS	protein_coding	LAMA2	NM_000426	UGAUGGACAAUGGCAUAAAGUCACUGCCAACAAGAUCAAACACCGCAUUG	U1
ENST00000397195	3'UTR	protein_coding	PAFAH1B1	NM_000430	UACUAUGUGAUUUUUUAAAUGUCCCCUUUAGUAUUUAAUGGAAAAUUGGU	U1
ENST00000311106	3'UTR	protein_coding	PCSK1	NM_000439	UAGAGGGUGUUUGCAGAGCAAUGCCCGUAAUGCUUAGAGAAUGUUCUCCU	U1
ENST00000255266	3'UTR	protein_coding	PDE6A	NM_000440	UUGGGCCGCAUUCAAAGCCGUCCUGGGCUGCAUGUGGCCCACGGGCCGUG	U1
ENST00000644269	3'UTR	protein_coding	SLC26A4	NM_000441	CACACUCAAGUCCUGCAGUCACCCCUGCCUAAAGAUAGAAUGGCUUCUCU	U1
ENST00000644269	3'UTR	protein_coding	SLC26A4	NM_000441	AUGACAUAAGUCAGCAAACUGCGGGAAUACUGUCUCUUCUAUGUAUUUUG	U1
ENST00000299440	3'UTR	protein_coding	RAG1	NM_000448	UGCUCUGGCUCUUUUGAUAGAAGAAAGCAACACAAAAGCUCCAAAGGGCC	U1
ENST00000299440	3'UTR	protein_coding	RAG1	NM_000448	UGUGUAUGUGUGAAGUAUAUACUGGGACUUCAGAAGUGCAAUGUAUUUUU	U1
ENST00000245312	CDS	protein_coding	SLC10A2	NM_000452	UUGGCUUCCUCUGUCAGUUUGGAAUCAUGCCCCUCACAGGAUUCAUCCUG	U1
ENST00000380036	5'UTR	protein_coding	TEK	NM_000459	GAAACUGGAUGGAGAGAUUUGGGGAAGCAUGGACUCUUUAGCCAGCUUAG	U1
ENST00000340726	3'UTR	protein_coding	EYA1	NM_000503	AAUUAUCCAAAUUGUUUAAAUUCACAAUUGAAUUAGUUUUUUCUUCCUUU	U1
ENST00000326524	3'UTR	protein_coding	GDNF	NM_000514	GAGCAUCUCAGGCAAGCCCCCUUUCCUGGAGCAGCGUGCAGAGACCACUG	U1
ENST00000649031	3'UTR	protein_coding	HOXA13	NM_000522	ACCUUGACUUUUGACAGCUCAUGAAUUGGCCUUAGCUGGAUUAGUAGAUC	U1
ENST00000327606	3'UTR	protein_coding	MC2R	NM_000529	UGAGGAAGAUCAACAAGCUUCAGACUUUUCCCAUGAGGACUUAAUUCUUU	U1
ENST00000621218	CDS	protein_coding	PLP1	NM_000533	GGGGCUGCAGCUACACUGGUUUCCCUGCUCACCUUCAUGAUUGCUGCCAC	U1
ENST00000374369	3'UTR	protein_coding	GDF5	NM_000557	CCUGGUGACUUCCUGUCCCUGGGACAGUUGAGAAGCUGACUGGGCAAGAG	U1
ENST00000263341	3'UTR	protein_coding	IL1B	NM_000576	UCUUCCUAAAGAGAGCUGUACCCAGAGAGUCCUGUGCUGAAUGUGGACUC	U1
ENST00000320650	3'UTR	protein_coding	IL15	NM_000585	GAAUAAUGUAAAAUGUUGAAUAAAAAUAUGUACAAGUGUUGUUUUUUAAG	U1
ENST00000313164	CDS	protein_coding	C7	NM_000587	UGGAAGUGAACGGCAAGGAGCAGACGAUGUCUGAGUGUGAGGCGGGCGCU	U1
ENST00000544665	3'UTR	protein_coding	ITGAM	NM_000632	UGUGUGCAAGUGUGUAUGUGCGUGUGUGCAAGUGUCUGUGUGCAAGUGUG	U1
ENST00000333681	3'UTR	protein_coding	BCL2	NM_000633	AGCAAAGGUGAUCGUUUUCUGUUUGAGAUUUUUAUCUCUUGAUUCUUCAA	U1
ENST00000538183	3'UTR	protein_coding	SOD2	NM_000636	CGUCUGGGCCCAUAUCCAAAUAUUAAACAAUGUGACUUAAUGUAUUUAUC	U1
ENST00000243213	CDS	protein_coding	IL13RA2	NM_000640	UUAAUGGAUCAUCAGAGAACAAGCCUAUCAGAUCCAGUUAUUUCACUUUU	U1
ENST00000367049	CDS	protein_coding	CR1	NM_000651	ACAGAAUUCCUUGUGGGCUACCCCCCACCAUCACCAAUGGAGAUUUCAUU	U1
ENST00000367049	CDS	protein_coding	CR1	NM_000651	AGAUCAUAUCUUGUGAGCCACCUCCAACCAUAUCCAAUGGAGACUUCUAC	U1
ENST00000367049	CDS	protein_coding	CR1	NM_000651	ACCCCGGCUACCUGUUAGUGGGAAAGGGCUUCAUUUUCUGUACAGACCAG	U1
ENST00000265512	CDS	protein_coding	ADH4	NM_000670	UGGGAAAAUCAGUAAUCUCAAAAGUCCUGCUAGUGAUCAACAACUAAUGG	U1
ENST00000296412	CDS	protein_coding	ADH5	NM_000671	ACUCACAAUCUGUCUUUUGAUGAAAUCAACAAAGCCUUUGAACUGAUGCA	U1
ENST00000296412	3'UTR	protein_coding	ADH5	NM_000671	UGGAAAUUGUCUUGUUUUAUGCUGUCAUCAUUGUCACGGUUUGUCUGCCC	U1
ENST00000371906	3'UTR	protein_coding	AGTR2	NM_000686	UGUUCACUAAACUCUGAAUAAGCACUUUUUAAAAAACUUUCUACUCAUUU	U1
ENST00000377698	3'UTR	protein_coding	ALDH1B1	NM_000692	GGAAGGAGUAGGCAAAGAAUAUGCUUACAUGAUUACACCUGUAAAGUAAG	U1
ENST00000371372	CDS	protein_coding	CACNA1B	NM_000718	GUCUCCCCGCCCUUUGAAUACUUCAUCAUGGCCAUGAUAGCCCUCAACAC	U1
ENST00000356860	3'UTR	protein_coding	CACNA2D1	NM_000722	UACAUUUCAAGAUUUUUUUUUUCAAUAAAAAGGUGGGGGGAAAUGGAAUC	U1
ENST00000324229	3'UTR	protein_coding	CALCB	NM_000728	AACUUCAUCAAGAUUAAAAGCAUAUUUUGGGUACAUUUGUUUCAAAACCU	U1
ENST00000371270	CDS	protein_coding	CYP2C8	NM_000770	CAGGAGAAGGACUUGCCCGCAUGGAGCUAUUUUUAUUUCUAACCACAAUU	U1
ENST00000260682	CDS	protein_coding	CYP2C9	NM_000771	UGGGAGAAGCCCUGGCCGGCAUGGAGCUGUUUUUAUUCCUGACCUCCAUU	U1
ENST00000216862	3'UTR	protein_coding	CYP24A1	NM_000782	CAUAUUUUUACUACUGCUUUUCCUAAAUGCAUACUGUAUAUAAUUCUGUG	U1
ENST00000286648	CDS	protein_coding	DCK	NM_000788	AAUAUCCUUAAACAAUUGUGUGAAGAUUGGGAAGUGGUUCCUGAACCUGU	U1
ENST00000337706	3'UTR	protein_coding	FGF1	NM_000800	CAGCAAAAUAAUUUCAUAACUUUUUUGUUUUUGUUACUUGGAUAAGAUCA	U1
ENST00000381620	3'UTR	protein_coding	GABRA2	NM_000807	UUCUCUGCCCUAAUUGAAUUUGCAACUGUUAAUUACUUCACCAAAAGAGG	U1
ENST00000264318	3'UTR	protein_coding	GABRA4	NM_000809	GCUUAUUUUACCCAUGAGCUGGCCAAUACUUCCUGGCCUAGAAAAAUAUC	U1
ENST00000295454	CDS	protein_coding	GABRB1	NM_000812	CAUGGGGUCACAGUGAAAAAUCGAAUGAUUCGACUGCAUCCUGAUGGAAC	U1
ENST00000311550	CDS	protein_coding	GABRB3	NM_000814	CAUGGAGUGACAGUGAAAAACCGCAUGAUCCGUCUUCACCCUGAUGGGAC	U1
ENST00000609686	3'UTR	protein_coding	GRIN2B	NM_000834	UUUAUAUAUAAGCCAAAAAAUGCUUGCUUCAACCCCAUGAGACUCGAUAG	U1
ENST00000609686	3'UTR	protein_coding	GRIN2B	NM_000834	GCCUGCAUCAAAUCAUCUAGACUUCCGUUUUCUUAUCUUGAAACCCAGAU	U1
ENST00000517717	3'UTR	protein_coding	GRM6	NM_000843	UUGUGUUCGGGUUGGGGAUGGGUUUAGGAGCUCCAGGUUGGGAGCAGUGA	U1
ENST00000526355	3'UTR	protein_coding	GUCY1A2	NM_000855	UGAUGUUCCCUUAGAAACCAAAUGAUAUUAAAUUGGGGAAAUGGUUUUAA	U1
ENST00000526355	3'UTR	protein_coding	GUCY1A2	NM_000855	GUCUUCUUUCUGAGCAUGAAUCUUCAAACUUAGAGACAGACGUCAACACU	U1
ENST00000526355	3'UTR	protein_coding	GUCY1A2	NM_000855	UAUUAUUUAUAAUGUUGCCCAAUUUUUGGAUCUUUGUAGUAUAUAAUAGU	U1
ENST00000264424	CDS	protein_coding	GUCY1B1	NM_000857	AAUCACGCCCUGGAGUUGCUGGUGAUCCGCAAUUACGGCCCCGAGGUGUG	U1
ENST00000258400	CDS	protein_coding	HTR2B	NM_000867	UGGAUAGGCUAUGUUUCCUCAGGAGUGAAUCCUUUGGUCUACACCCUCUU	U1
ENST00000276198	CDS	protein_coding	HTR2C	NM_000868	CCCCGUCUGGAUUUCUUUAGAUGUUUUAUUUUCAACAGCGUCCAUCAUGC	U1
ENST00000276198	3'UTR	protein_coding	HTR2C	NM_000868	UGCUUCACACAAAGUGAAAUUAGUAUUUUGAGCCUUAUUAAAAUAUUUUC	U1
ENST00000276198	3'UTR	protein_coding	HTR2C	NM_000868	AAAGUGGCAAGCUCUUCAUUGCACUGCAGUUAUUUACCAGAAGUUUAAAU	U1
ENST00000216223	3'UTR	protein_coding	IL2RB	NM_000878	ACAUAUGUAUCUAUACAUCCGUAUCUUUUAAUGAUCCGUGUGUACCAUCU	U1
ENST00000397033	CDS	protein_coding	ITGA4	NM_000885	UAUGGAUCAAAUGAUGAAAAUGAGCCUGAAACGUGCAUGGUGGAGAAAAU	U1
ENST00000243457	3'UTR	protein_coding	KCNJ2	NM_000891	AAUUCUGGGAUUACUGACUUUUCUUUUUAAUUGGAGUCUCAAAAUCAACU	U1
ENST00000378069	CDS	protein_coding	MAOB	NM_000898	GGCGGAUCUGGUCAAGUGAGUGAGCGGAUAAUGGACCUCCUUGGAGACCG	U1
ENST00000644744	3'UTR	protein_coding	KITLG	NM_000899	GAGUUUGAUCACACAAUUCAUAAUGUUGCUGCUUUCCAUUAACUAGUCUU	U1
ENST00000358102	3'UTR	protein_coding	NR3C2	NM_000901	GGACUCCAGCACGUUUUCUGGCUUCUGCUUCAUCCUGCUCCAUCGGGGAA	U1
ENST00000320623	3'UTR	protein_coding	NQO1	NM_000903	UUUUUCUUUUUCCACAAGGAAUAAAUGAGAGGGAAUCGACUGUAUUCGUG	U1
ENST00000329476	3'UTR	protein_coding	NPY2R	NM_000910	AAUAUAUUUUUAAAGCAAAAAACUUCAACAUGCAUAUGAUAUAUAGUUAC	U1
ENST00000330432	3'UTR	protein_coding	OPRM1	NM_000914	UGACCUAAUGGUUGUGAUUUCACUGUCCAAGAGGACAAAGACAAAGAAAU	U1
ENST00000330432	3'UTR	protein_coding	OPRM1	NM_000914	UGUUUUCUUAAUAAACUUUACCCACUUAUUAAAAGAAUAAAAUGAAGGUG	U1
ENST00000302746	CDS	protein_coding	PDHB	NM_000925	AAUUUAUGACCUUCAAUUUCUCCAUGCAAGCCAUUGACCAGGUUAUAAAC	U1
ENST00000325455	5'UTR	protein_coding	PGR	NM_000926	CGUGUGGGUGGCAUUCUCAAUGAGAACUAGCUUCACUUGUCAUUUGAGUG	U1
ENST00000325455	3'UTR	protein_coding	PGR	NM_000926	UGAGGAGGAAAUUCAUAACUUUCCUCAGAUUUUCAAAAGUAUUUUUAAUG	U1
ENST00000394854	3'UTR	protein_coding	PPP3CA	NM_000944	UCUCAAAUCAGAUAAGAGAAGCCUGUUUAAAGAGCAGAUGCCAUCUUCUG	U1
ENST00000234310	3'UTR	protein_coding	PPP3R1	NM_000945	UGAUAUAAAAGUAGUGUAUCAUGUUCUACUGUUUGAUCUUAUCCCUUCCC	U1
ENST00000370757	3'UTR	protein_coding	PTGFR	NM_000959	UCAGAGAACAAAAGAAACAGAAUCAAUAUAUAAAAUUCAAAGACUAUCUG	U1
ENST00000244043	CDS	protein_coding	PTGIS	NM_000961	UUCCUUGUGCUGGUGCACUUGGACUUGGAGCUGAUCAACGCAGAUGUGGA	U1
ENST00000367468	3'UTR	protein_coding	PTGS2	NM_000963	AAUAAAUUUUUAGAAAUCUGAUUGGCAUAUUGAGAUAUUUAAGGUUGAAU	U1
ENST00000352983	3'UTR	protein_coding	RPL7	NM_000971	AUUUGUUGUUGUUGUUGUUAGCCUGCCUCUGUCUUCCCUUAACUACUGUG	U1
ENST00000314138	3'UTR	protein_coding	RPL27A	NM_000990	UCUCUUGCUAUUGGAAAACUGAUGGUGACCAAUUCAUGUUUACAAAUAAG	U1
ENST00000274242	3'UTR	protein_coding	RPL37	NM_000997	AAUUUACAGACUCCAAAAACAAAAAGAUAAUUUAGAGUCUCAAAGUAAGA	U1
ENST00000491306	3'UTR	protein_coding	RPL37A	NM_000998	UCACAAAAUGGUACUCCUACUGAUUUUGUAAUGUGAAGCAAGUACUGUGG	U1
ENST00000373758	3'UTR	protein_coding	REEP3	NM_001001330	AAGCAAUUAGGCAAAUUUUGAGAAGAUCAUUGUUAUUGUGGUUUGCAGUA	U1
ENST00000373758	3'UTR	protein_coding	REEP3	NM_001001330	GCAAUUCGCGUUUCUUUUUUUAUGCCAGAGUACAUAUGUUGGAUUCCAUG	U1
ENST00000263519	3'UTR	protein_coding	ATP2B3	NM_001001344	GCUCAGCACCAGGUCCUGAGGGGAGCGUAUCCUGGCAGUGUGGGCACCUG	U1
ENST00000447544	3'UTR	protein_coding	CD36	NM_001001548	UUGUUCUGAUUCAAUAAUUGGUUUCUGGGUGGCCAAUUCAGAAGAAGAGU	U1
ENST00000447544	3'UTR	protein_coding	CD36	NM_001001548	GACAUGUCCAUCUAAUAUAAAGGAAAGUUUUUUAAUCAUUGAGGCAUGUA	U1
ENST00000447544	3'UTR	protein_coding	CD36	NM_001001548	AAAAUAAAAACUUUUGUUAUUAGAAAAA	U1
ENST00000287020	3'UTR	protein_coding	GDF6	NM_001001557	UACUCUGUGAGUUUACCAGCUCUGCCCUGGCCUCUUUCGGUACCAGGAAC	U1
ENST00000280098	CDS	protein_coding	SPOPL	NM_001001664	CAAGGGAAGGACUGGGGUUUUAAAAAAUUCAUUAGAAGGGACUUUUUGCU	U1
ENST00000641645	CDS	protein_coding	OR52N1	NM_001001913	GAUCUCCUUCCCACUGUGUACCAUGUACAGCAUUGCUAUUACAGGGAACU	U1
ENST00000320065	CDS	protein_coding	OR2G2	NM_001001915	CUCAUAUUGAUUCUGUAUUUACUAACUAUUUUGGGGAAUACCACCAUCAU	U1
ENST00000277216	CDS	protein_coding	OR13C4	NM_001001919	AGAGAAUUCAUUCUUCUGGGACUCUCUGGUUACCCCAAACUUGAGAUCAU	U1
ENST00000375024	CDS	protein_coding	OR10G9	NM_001001953	UGAUGCACCGCCCAUCCUGAAACUGGCCUGUGCAGACACCUCAGCCAACG	U1
ENST00000305444	CDS	protein_coding	OR7G3	NM_001001958	GCCAUCUGUCACCCACUGAGGUACAAUGUCAUCAUGAACCCCAAACUCUG	U1
ENST00000641093	CDS	protein_coding	OR14A16	NM_001001966	UGCCCUGAUGGGGAAUGUCCUCAUUAUCAUGAUCACAACUUUGGACCAUC	U1
ENST00000224652	3'UTR	protein_coding	ATE1	NM_001001976	CCAGGAUACAUAUUCAGUACCUGUGGGGAAAUAACUGUCACCACCCACAA	U1
ENST00000316715	3'UTR	protein_coding	GPM6B	NM_001001995	GCAUGUUCACAUUUAUUGCUAGGGCAAUUCUACCAAGACACUCAAUGGAA	U1
ENST00000454859	3'UTR	protein_coding	ECHDC1	NM_001002030	UGCCCUGGAAUUUCCAACUAGUAAUAAACAACUACUGUUGAUGUAGUUUU	U1
ENST00000379509	3'UTR	protein_coding	LCLAT1	NM_001002257	CUGGGUAAAAGAGGAGAGCUGUGCUUUCUACCCCAAAGUUGUUGGUAAUG	U1
ENST00000379509	3'UTR	protein_coding	LCLAT1	NM_001002257	AGUUGUGUUAUCUGUAAUAUACAUCCCAGAAUAAAGGAGUGAAUUAAAUA	U1
ENST00000330843	3'UTR	protein_coding	RAB11FIP1	NM_001002814	GGAUACUGGGGAAAUUGUAGUGAAGGGCUUAAUGUAGUUAAUAAAAGUUA	U1
ENST00000334746	3'UTR	protein_coding	BTBD7	NM_001002860	UGUUUAUGUGAGUUCUGUCUAAGAGAUCAGAUAAGCUCUGGAAGCUUCAU	U1
ENST00000641972	3'UTR	protein_coding	OR8G1	NM_001002905	UGUGUGUGGUGAGAACACUAAUCCAAUAGAUUUUUAUUACUAUAGUUACC	U1
ENST00000304460	3'UTR	protein_coding	SLC6A19	NM_001003841	CAUGCCAGUGUGUAUGUAUGUGCGCAUAUGGACACGCAUGGACACGCAUA	U1
ENST00000373606	3'UTR	protein_coding	MANBAL	NM_001003897	CACUACAGAUCUCCUCCUGAUCAGUCACCUUUGUUGCUGCUGUGUAGACA	U1
ENST00000483720	CDS	protein_coding	GPRASP2	NM_001004051	GGUCUCUUUAACAUAGAAGAGACAAAUGAUAAUAUUCAAAUUGUUAUUAA	U1
ENST00000530810	CDS	protein_coding	OR52B2	NM_001004052	CCCCACUGAGAUAUACAACAGUGCUAACAUGGCCUGUUGUGGGGAGGAUU	U1
ENST00000345080	5'UTR	protein_coding	LIN28B	NM_001004317	AUCGCACAAAAUCAAGAUGUUAGAUUGAUGCAGAAGAUCACUCCGUUCCA	U1
ENST00000371528	CDS	protein_coding	ZYG11A	NM_001004339	GGACUAUUGGCCACGGAUGCUGGCUCUUCUGACUUCUUUACUACAAAGCA	U1
ENST00000368820	CDS	protein_coding	LINGO4	NM_001004432	GCUCCGGGGGCCUUUGCAGGGCUAGCCAAGUUGAGCACCCUCACCCUGGA	U1
ENST00000623530	3'UTR	protein_coding	OR1B1	NM_001004450	UAUAGCCUCCACAAUAAGGAUGUCAAGGGUGCACUCUGCAGGCUGCUUGA	U1
ENST00000641544	5'UTR	protein_coding	OR1S1	NM_001004458	CAGGACUACUGGUUUUCUUGUAGGAAUAUGAAGACUUUUAGUUCCUUUCU	U1
ENST00000641585	3'UTR	protein_coding	OR10G7	NM_001004463	GAGCUGCCAAUCUCUUAUCCUCAAUGGCAAGUUUCCAUUUUCAGCAAUUU	U1
ENST00000641224	CDS	protein_coding	OR10G8	NM_001004464	UGAUGCACCGCCCAUCCUGAAACUGGCCUGUGCAGACACCUCAGCCAUAG	U1
ENST00000334438	CDS	protein_coding	OR10T2	NM_001004475	ACAUGCGUUUUUGUGGCCCCAACAGGGUUAACCACUAUUUCUGUGACAUG	U1
ENST00000641002	3'UTR	protein_coding	OR10Z1	NM_001004478	CAGAACGCUAGCAGUUUUAUACACAGCAAUUAAGAUAUCUAAGAAUUCUC	U1
ENST00000641258	3'UTR	protein_coding	OR2AG1	NM_001004489	GUAAUAACUUCUUUUCAAUUUGUUAUUUGGCUUCUAAUAUCUGCAUGGCA	U1
ENST00000641836	CDS	protein_coding	OR2M2	NM_001004688	GACUUAUGGCUACCUUCUCCUGGAUCCUGGGCUCUACAGAUGGAAUCAUU	U1
ENST00000641626	3'UTR	protein_coding	OR2M3	NM_001004689	UUGUCAAUGAUUUUUUUCAGCAGUGUUUUGUAUUUUUCCUUGUAGAAGUC	U1
ENST00000366476	CDS	protein_coding	OR2M5	NM_001004690	GACUUAUGACUGCCUUCUCCUGGAUCCUGGGCUCUAUGGAUGCAAUCAUU	U1
ENST00000317965	CDS	protein_coding	OR2M7	NM_001004691	GACUUAUGACUGCCUUCUCCUGGAUCCUGGGCUCUACAGAUGGAAUCAUU	U1
ENST00000642090	3'UTR	protein_coding	OR2T10	NM_001004693	UUAAACUUUAGUAAAUCAAGAGUACAUGCUGUAAUGUUUAUAGUAAACGC	U1
ENST00000641220	3'UTR	protein_coding	OR2T33	NM_001004695	UUGGUUCCAAGUCUUUGCUGUUGUGAAUACUGCCUCAAUAAACAUAUGUG	U1
ENST00000641580	3'UTR	protein_coding	OR4C11	NM_001004700	AGGCUUAAUGUAGCCCUAAGAAUACCACUAGAAUUCCUGUCUACAACAAG	U1
ENST00000641580	3'UTR	protein_coding	OR4C11	NM_001004700	AGCACCAACAAAGAAAUGUCAAAUUCCUUCCCUAAUGCAUUUGCAAUAAG	U1
ENST00000623907	CDS	protein_coding	OR4C16	NM_001004701	CAGUGAGUUAUGUCAUGCUAAUAUUCUCCUAUGUCAUCUUCUUGCAUUCU	U1
ENST00000641962	3'UTR	protein_coding	OR4D9	NM_001004711	UAACAGUGAACUCAGUGCAGCCAUGGCGUAAUACACUCUUGGGGUGAAUA	U1
ENST00000641793	CDS	protein_coding	OR4K14	NM_001004712	UUGCAUGGACUCUGCACUUCACGACAUCUUCAAAAUUUUUUCUUUAUAUU	U1
ENST00000641793	CDS	protein_coding	OR4K14	NM_001004712	CACUCCAUCAGUCAAGUGGCUUUCACUGUAAAUUUGCCUUACUGUGGCCC	U1
ENST00000641398	3'UTR	protein_coding	OR1I1	NM_001004713	GUACUUUGUUGCAACAUUGCUAGAAAACAAAUGCAGUUAGUUUAAGAAAU	U1
ENST00000557677	CDS	protein_coding	OR4N2	NM_001004723	GUGGAGCUUCUGAUGGUCUUCAACAGUGGCCUGAUGACACUCCUGUGCUU	U1
ENST00000557677	3'UTR	protein_coding	OR4N2	NM_001004723	UUUAAUAAUCAAAAAAGACCUUGAAGAGCUGACGUUUUGGAUGAUAUCUG	U1
ENST00000641045	CDS	protein_coding	OR5A1	NM_001004728	GGCUGUGCUGCUCAGUUUUUUUUCUUUGUCGGCAUGGGUCUGUCUGAGUG	U1
ENST00000641045	3'UTR	protein_coding	OR5A1	NM_001004728	GAGACUCUUCCCUCCAGAUUCCUCUCACCCUUCCUCAUGGUCACUUGUCU	U1
ENST00000641998	3'UTR	protein_coding	OR5AN1	NM_001004729	AAACAACAAGAUUUAGAAAUCUUUUGUUUCCUGUGGCUUCUCAGAUCAAA	U1
ENST00000641998	3'UTR	protein_coding	OR5AN1	NM_001004729	CAGAAGGAGUUACGGUACAGCUAAGGCUAACCUGCAUCUAUGCUCCAGCU	U1
ENST00000695265	3'UTR	protein_coding	OR14I1	NM_001004734	UUAGUAUUCAAUGUGUUGAUAGAAACGGAUCUCUUUCCUGGGUUUUAGUG	U1
ENST00000625203	CDS	protein_coding	OR5L1	NM_001004738	CUUAGCUCUUAGGAUCCCCUUCUAUAGAUCUAAUGUGAUUAACCACUUUU	U1
ENST00000641661	3'UTR	protein_coding	OR5T2	NM_001004746	ACUGGUGUUGUCAGGGGGCAGUUUUGGGGACUGAACCCUCAACCUAUGGG	U1
ENST00000641817	3'UTR	protein_coding	OR51D1	NM_001004751	AAAUCUGCCCAUUUGCAUCUGUAUGGCUCUAUAUGACUAUUUGUCCAUAA	U1
ENST00000641930	CDS	protein_coding	OR51I2	NM_001004754	ACCCCUUGCGCUAUGCAACUGUGCUCACCACUGAAGUCAUUGCUGCAAUG	U1
ENST00000641930	CDS	protein_coding	OR51I2	NM_001004754	CCUCCUGUGCUCAACCCUCUCAUUUAUAGCGCCAAGACAAAGGAAAUCCG	U1
ENST00000641819	3'UTR	protein_coding	OR51L1	NM_001004755	AAUGGGUUAAGAGUUGUGCACAAUCUCAACCCUCAUCUUUUAAUAAUACU	U1
ENST00000345043	CDS	protein_coding	OR52B6	NM_001005162	UCAUCCUCUCCCAGGCAAUCCUGCAUGAGCCCAUGUACAUAUUCUUAUCU	U1
ENST00000345043	CDS	protein_coding	OR52B6	NM_001005162	GCUAGGUUAUAGCCUCAUUUCCUUUGAUGGCUGCCUCACUCAGAUGUUCU	U1
ENST00000641726	3'UTR	protein_coding	OR52E4	NM_001005165	ACUUAUCAGGGUACUCAUGCUUCAAAAUCAGAAGAAGUCUCCCUCAUGUU	U1
ENST00000332249	CDS	protein_coding	OR52L1	NM_001005173	UCAUCCUGGUCUUCUAUGUCCCUGGAAUUUUCUCCUUCCUCACUCACCGC	U1
ENST00000641156	3'UTR	protein_coding	OR56A4	NM_001005179	AAUCUUUGUUUUCUGUUGCUUGAAAGGAAACCUCCCUUUUCUGGAUUCUA	U1
ENST00000641156	3'UTR	protein_coding	OR56A4	NM_001005179	UACUCCGCUUUUGUGAACUUUGGUUAAACUCAUAAAUUCUGGCUUAAUUA	U1
ENST00000641622	3'UTR	protein_coding	OR6Y1	NM_001005189	AUUCCUAAGAUCAAAAAUACUGAGACAGUAUUUGGUACUUUUUAAUGGCA	U1
ENST00000641992	CDS	protein_coding	OR8G5	NM_001005198	CGUCAGCUCAUAUAGGCUGUAUGUUUAGGGUUCAAUUCUGCAAAUUUGAU	U1
ENST00000497933	3'UTR	protein_coding	LRRC55	NM_001005210	AACUGGGUCAUCAGGAAAUAUCUACUUUGUCAGGUAGGCAAAGAAGGGUG	U1
ENST00000585993	3'UTR	protein_coding	OR4F17	NM_001005240	UACAUCUGUUCCUUCCUGUGUGACCCUAAGUUUAGUAGAAGAAAGGAGAG	U1
ENST00000641329	3'UTR	protein_coding	OR9K2	NM_001005243	UCCCUAUAGAAAGAGGAGAUUAGGGCACACAGAGGGACACCAGGGGUGCA	U1
ENST00000335238	CDS	protein_coding	OR4C12	NM_001005270	UAUCUGCGCUCAGUGACCACUCUGCCCAUUGAUAAAGCUGUUGCUGUAUU	U1
ENST00000316368	CDS	protein_coding	OR2AE1	NM_001005276	UCUAGGUGGUGCUGAAUGUUUUCUCUUAGCUGUCAUGUCCUAUGACCGCU	U1
ENST00000641131	CDS	protein_coding	OR6N2	NM_001005278	UUCCUUGGCUUUGCCAGUGUGGGCUAUGUCAGGGGCUGGCUUUUUGUCCU	U1
ENST00000641291	3'UTR	protein_coding	OR9Q2	NM_001005283	UUGUGGAAAGAACUCAGAACUUGGCACCAAAGUGUCCAGUCUGCCACUUC	U1
ENST00000641898	3'UTR	protein_coding	OR51A4	NM_001005329	GCUGAAAAAUUGUCCAACUUUCCUUCCUAAUAUGACCUCAAAAUCUUGCA	U1
ENST00000641898	3'UTR	protein_coding	OR51A4	NM_001005329	AGAGGUUUGUGGGAAAACAUUGUAAGGGAUGGAACACUACAAAAUUAUAA	U1
ENST00000377801	3'UTR	protein_coding	PLCXD3	NM_001005473	UUGAUUUGCUUCAUUUCUGGAGGAUGGGAAUUUGCAGAGCUGGUGACAUU	U1
ENST00000641515	3'UTR	protein_coding	OR4F5	NM_001005484	UACACCUGUUCCUUCCUGUGUGACCCUAAGUUUAGUAGAAGAAAGGAGAG	U1
ENST00000305051	CDS	protein_coding	OR4K15	NM_001005486	UUGCUGGGACUGUCUAGUUCAAGGGAGCUCCAACCUUUCUUGUUUCUUAC	U1
ENST00000641071	CDS	protein_coding	OR10AG1	NM_001005491	AAUGAGAUAACAGUCCAUGUAGUAGCGGUGGUGUUUAUCACGGUGCCAUU	U1
ENST00000358433	3'UTR	protein_coding	OR6C6	NM_001005493	UUUUUCUAAAAGACCAUUUUAAGAAUCUGCUACAAAUUACAACUUUACCA	U1
ENST00000641576	3'UTR	protein_coding	OR6C75	NM_001005497	UUCAGAUUCCUUAUAUUGAUACAAAAUUGCCUUACUACUGAUAUGAUGAA	U1
ENST00000641885	3'UTR	protein_coding	OR4K2	NM_001005501	AGGGCUCAAGUUCAGUGCAUUUUGAAACUAUUCUCAUGAAUGUGAAUGUG	U1
ENST00000641885	3'UTR	protein_coding	OR4K2	NM_001005501	AUCUCUUCUAUUAAAGAAAACUCUAGAUAUAUUUUAUUUCGAAUGUUAAU	U1
ENST00000340023	CDS	protein_coding	FPR2	NM_001005738	UCCUGCAUCCAGUCUGGGCCCAGAACCACCGCACUGUGAGUCUGGCCAUG	U1
ENST00000370310	CDS	protein_coding	DIPK1A	NM_001006605	GAAGAUGUUUUCCAUGGCCCCUACGGAAAUUUCCUCAUGUGCGAUACUAG	U1
ENST00000334574	3'UTR	protein_coding	FSD2	NM_001007122	CAUCCCUGUUUUUCUUUGGAAAAGCCUGGGUGUCUAAAGGUACAUAAUGG	U1
ENST00000504102	CDS	protein_coding	SPOP	NM_001007228	UAUCGGCGGUCCCGCAGGUCCCGGAUGUUGCGGACAGUAUGAGGCAAGCG	U1
ENST00000319420	3'UTR	protein_coding	SHISA2	NM_001007538	UGUUCUUUACUUAUAUAAAAAAAGAUAACUUUAAGGAUGUGCAAGUACAU	U1
ENST00000250784	CDS	protein_coding	RPS4Y1	NM_001008	UAUGGUGAUUGGUGGAGCCAACCUCGGUCGUGUUGGUGUGAUCACCAACA	U1
ENST00000393745	3'UTR	protein_coding	CPLX2	NM_001008220	GAGGAACCCCAGGUAGGGACGCCCCUUGUUCCUCACCCCCACCCCACUUA	U1
ENST00000273179	3'UTR	protein_coding	CTDSPL	NM_001008392	UUUUUUGUUGUUAUUGUUUGGGUAGAGCAGUUACAAGAAACCCUAAAACC	U1
ENST00000458549	3'UTR	protein_coding	TMEM64	NM_001008495	ACUUGAAUAAUUUCACCAAAUGAAUACAUUUUGGUAGUUUGUAAUGAGUU	U1
ENST00000055682	3'UTR	protein_coding	NEXMIF	NM_001008537	AGCUUCUUGCUGUUUUAUAGAUUUUCUUGUAAAUUAUUCUUGUAACACUU	U1
ENST00000055682	3'UTR	protein_coding	NEXMIF	NM_001008537	ACUGAAUGUACGGUGAAACUGUCAUAAUGUUACCUAGCUGAGUUUUGUUA	U1
ENST00000408925	3'UTR	protein_coding	C6orf226	NM_001008739	GACCAUGUUACAGUUAAGAAAAAUCCUGUUUCAGUCCUUAUAUGUAAUAA	U1
ENST00000378079	CDS	protein_coding	FBXO47	NM_001008777	AGACAAGAAGAAGAAUGGCAUCCAGAAUAAAUACAAAUUUCACUUUGAUU	U1
ENST00000375440	3'UTR	protein_coding	CUL4A	NM_001008895	UGAUUGCAAUAAUAAAGUUUGGUUUGGUUUUUACAGUCAUGCGCAGGGAC	U1
ENST00000377298	CDS	protein_coding	CLSTN1	NM_001009566	GAUUUAAAAUUCACGGGCAGAAUGUCCCCUUUGAUGCAGUGGUAGUGGAU	U1
ENST00000370503	CDS	protein_coding	SPANXN3	NM_001009609	UAUUACCUCAGGAAGGGUAAGAAAAUAAAUUCAAAUCAACUGGAGAAUGA	U1
ENST00000336156	3'UTR	protein_coding	KIAA0930	NM_001009880	UGAGAGUAAUUAAAUCUGUAAGAAAACCUGUUGAGAUUCUUCACUAUGAA	U1
ENST00000356891	3'UTR	protein_coding	RLIG1	NM_001009894	AAGAAAUGAAUUUUCCAGUUUCAAGUACCUAUUCAAAAUUUUAUUAAAAA	U1
ENST00000316407	3'UTR	protein_coding	USF3	NM_001009899	CGUGCAUGUGCACAGACAUGUACAUGAAGAGAAGGAUUGUGUGUGUGUGU	U1
ENST00000320865	3'UTR	protein_coding	B3GNTL1	NM_001009905	AAGCUGCUGGUCGGCACACCCAUCAAUCAGUGACUCCUGCACUGCAGAGG	U1
ENST00000320865	3'UTR	protein_coding	B3GNTL1	NM_001009905	UUCAAGUGAAGGCAGAGGCGUCCACCCCAAGUCACCAGAGCGCAGGUGCA	U1
ENST00000336930	3'UTR	protein_coding	LUZP2	NM_001009909	AAUGUGUCUAUGAGAGAGGGGCCAUUUCUCACAUAUUUUAAUUAACAACU	U1
ENST00000336930	3'UTR	protein_coding	LUZP2	NM_001009909	AACUUUGCUAUAAUGAAAUCUUUUAUUUUUAUAGCUCAGGUAUUGUAAUU	U1
ENST00000368801	3'UTR	protein_coding	HRNR	NM_001009931	CUACUUUGUUAGAAAAUACUGAGUGGAAUAACUUGUUAGAAUGAGGGUUA	U1
ENST00000389915	3'UTR	protein_coding	FAM168B	NM_001009993	AGUGUUCCCUCUGGCUUUCUGAAGGGCAGCAGACUCUUGAGUAUACUGCA	U1
ENST00000304760	3'UTR	protein_coding	SHE	NM_001010846	UACUAGCCUCUGCCGCAGGAUGGGGAGGUGGGCAGGUAGCUGAUAGGGGC	U1
ENST00000275162	3'UTR	protein_coding	CLVS2	NM_001010852	AGGUCACUGAUCAUACAAGAAGAGGCAGAUUAUAAACCAACAUAUUGGAA	U1
ENST00000275162	3'UTR	protein_coding	CLVS2	NM_001010852	UCUUCUGUGAGUUUCCCUCAUUUAUCCUAUCUGUGGAUGAAAAGUCAUCU	U1
ENST00000328459	3'UTR	protein_coding	TTC7B	NM_001010854	AGAUUUUGGUGCACCCAUCACCCGAGCAGUAUACACUGCACCCAAUAAAA	U1
ENST00000374919	CDS	protein_coding	SPIN3	NM_001010862	CACUUGAGGCCCGCAAUCCGGGACGGUGGGGAAUCUGCGCCUCCUGGCCG	U1
ENST00000366711	3'UTR	protein_coding	IBA57	NM_001010867	GGCAUGUCUAAAACACCACAUCUAGAAGCUUCUACUUAGAAUGCCUACUU	U1
ENST00000366711	3'UTR	protein_coding	IBA57	NM_001010867	GGAGAAAUGAAGGAUUAAUACAUUUUGUUUUAUGUCAGACUCUCUCAGUG	U1
ENST00000316081	CDS	protein_coding	TDRD6	NM_001010870	AAGAUUAUCUUGUAUCUGUCAGGCUUGUGGACUUUGGAAACAUUGAAGAC	U1
ENST00000316081	CDS	protein_coding	TDRD6	NM_001010870	AAGGGUUUGAAAACCCCUGCAAAGAUAAAAUUGAUACUGAGGAACUGGAA	U1
ENST00000381210	CDS	protein_coding	TECRL	NM_001010874	AAGCUGGGAAUCAUUUCAUCAAUGUAAUGUUGUCUCAUCCCAAUCACACA	U1
ENST00000519676	3'UTR	protein_coding	SLC25A30	NM_001010875	ACAAGCCAAGGCUGCAUGAGACAUCUUUCUGAAAAUGGUAACUUCUGAAA	U1
ENST00000519676	3'UTR	protein_coding	SLC25A30	NM_001010875	AGAAAUUGUUACAAAGUAAUAAUCUCUAAAUUCGUGGUGGUGUUAUGUGU	U1
ENST00000597850	3'UTR	protein_coding	ZIK1	NM_001010879	GCCUGGAUCCCUAUUCUUUCUGUGAGACUAGAGGUCAUCCUGAGGAGAGG	U1
ENST00000370035	CDS	protein_coding	EEIG2	NM_001010883	GGUCCUGGGGGAAGUACAACCUUUGGCAGUCAUCAUCUUCCAAAUAGGGU	U1
ENST00000338957	CDS	protein_coding	ZC3H12B	NM_001010888	CCUGCAUGGAGAAAGGAGCAAUCCCGCCCUGAUGCACCAAUUACAGAUCA	U1
ENST00000338957	3'UTR	protein_coding	ZC3H12B	NM_001010888	GAAAAAGGAAGUUUCCAAAAGGGGAUACUGCAUCUUUACUAAUAGCUGGC	U1
ENST00000338957	3'UTR	protein_coding	ZC3H12B	NM_001010888	GGAUUAAACAAUACUGUUUAAUGGUUGUAAACUUUUAUAAAAUCUCUUUG	U1
ENST00000437635	3'UTR	protein_coding	BNIP5	NM_001010903	GAUUUGUUUUAGGCAGUGUUCACAAUCAUAGCACCUAAAUAUGAAGGAUC	U1
ENST00000329446	CDS	protein_coding	C10orf120	NM_001010912	UACCCCUAGAAAAAAUAUGGACAGCAAAGGUGAUUGCGCCCCUGGAGGCA	U1
ENST00000368248	CDS	protein_coding	THEMIS	NM_001010923	AGCAGAUUGAAGGUUGUGAGUCUCUACAGCCAUUUGAACUGCCUAUGAAU	U1
ENST00000250559	3'UTR	protein_coding	RAP1B	NM_001010942	UGCUUUACAUGUUUAAGAUACAAACUUACAGUUCCCAGAAGUCAAUUCAG	U1
ENST00000304661	3'UTR	protein_coding	C1GALT1C1	NM_001011551	AUUAAAGUAAAACUUUUAGCUGUGUGUUCCCUUUACUUCUAAUACUGAUU	U1
ENST00000381130	CDS	protein_coding	ARSH	NM_001011719	CUGCUACGGUAAUAACUCAGUGAGCACACCUAAUAUUGACCGCCUGGCAA	U1
ENST00000408926	3'UTR	protein_coding	XKR9	NM_001011720	CUAGAAUAGUUGUAUCUAAAUCAUAUUUUAAAAUUAUUUUUAUUUUUAAA	U1
ENST00000629765	3'UTR	protein_coding	NTRK3	NM_001012338	AGAUUUUGGCACACCCAUCACCCAGGCAGUAUGCACCAUAUUUGUAGUCU	U1
ENST00000629765	3'UTR	protein_coding	NTRK3	NM_001012338	UCGCUUCCGUUGAUCUUUGUGUGCAUGCAUUUGCAAUGAAGUGUGCAUCA	U1
ENST00000629765	3'UTR	protein_coding	NTRK3	NM_001012338	UACUGUUGGGGGAAGAUUCAUGUUAUUUCUCAGGUAGACUUUACUUUUUG	U1
ENST00000376140	3'UTR	protein_coding	ABI1	NM_001012750	AGUAGGCACUCUUUAAUCCAUUACCUGGCACUAGCAACAUUAGAAUUUUA	U1
ENST00000376140	3'UTR	protein_coding	ABI1	NM_001012750	UAAUGGCCUUACAUGUGGAUAUUAACAGUGUAAACAAUACCACAUAUAAC	U1
ENST00000371328	CDS	protein_coding	FAM209A	NM_001012971	UCCAAAGUGCGGAAUCUUAAACGUGCCAUGGCAACAGGUAGUGGCAGUAA	U1
ENST00000219837	3'UTR	protein_coding	KNOP1	NM_001012991	AAUUUGCCAAUUGUUUUUCAUUUUAUAGCAUCACACAGUAAAAGUAGAUA	U1
ENST00000374232	3'UTR	protein_coding	SNX30	NM_001012994	CCAUUCUCAAGUCCUUUGAUGUGAAUUUUCAGUUUGGUACAGUUAGAAAU	U1
ENST00000370540	CDS	protein_coding	CXorf66	NM_001013403	UCCUACUUUUGUCCAUUUGGAAAAAUAAUUGCAUGACUACAAACCAAACC	U1
ENST00000308742	3'UTR	protein_coding	ALG10B	NM_001013620	UUUUCAAAAGUUAUUGAGUAGAUAGAUAUUUUUUCAUGAAUUUUUAAACA	U1
ENST00000308742	3'UTR	protein_coding	ALG10B	NM_001013620	AGUUGAUGUUAUUUAAAACUGCUUUUCAGUCAACUUAUUCUUUAUAAAAA	U1
ENST00000535113	3'UTR	protein_coding	FAM227A	NM_001013647	CAAAGUUCUUGGCACAGUACUUUUCACUUUGUAAUUGCCACAAGCUGUUA	U1
ENST00000329447	3'UTR	protein_coding	PRR23B	NM_001013650	UUGAAUUUUAUCAGAUGUUUUCAGCAUGCAUUGUGUUAUGUAUUUUUUUU	U1
ENST00000627814	3'UTR	protein_coding	ZNF793	NM_001013659	GGGAUGUUCAUGGUAUAUAUUGUAAAAAGGGAAAAUUUCAUAAUAAUGUA	U1
ENST00000350612	CDS	protein_coding	SUPT20H	NM_001014286	AUGUACAUUCAAUAACAAGUGAUAACCACAAAUGGACCCAGGAAGACAAA	U1
ENST00000377035	3'UTR	protein_coding	IL31	NM_001014336	AAUUACCUUGAAAAACAUUAGGUUAUUGUUAUUAGUCUUGGUAUUUAUGG	U1
ENST00000448521	3'UTR	protein_coding	DBNL	NM_001014436	GCUGGAGGUCUUGGUAGGGAUGUUGCAGGGAGCUGUUGUGUUUCAGGGAG	U1
ENST00000313525	CDS	protein_coding	DNAJC25	NM_001015882	GAUGACUGAAGAUUGAUGGAAUGCUACUAUGCCAAACCUUAAUUGUGAUA	U1
ENST00000313525	3'UTR	protein_coding	DNAJC25	NM_001015882	GAUUUUGUUAAAAGAUUUCACAUGAAGAUUUAUUAGUUGCCAUUUAAAAU	U1
ENST00000393775	3'UTR	protein_coding	IGSF11	NM_001015887	UCAGCUCAGGGUUGCAGUGUUGCCCAGAUGCAUUUUACAUCACUGUAAAG	U1
ENST00000452918	3'UTR	protein_coding	SUGP2	NM_001017392	AUGUUACAAAAUGGAAGUUUUCUUUUGUUUCUGUUUUUUAAGAUCUAAGA	U1
ENST00000445964	CDS	protein_coding	INPP5D	NM_001017915	AAGACAGGGUCCAGCAGUCUUCCUCACCUGAAGAAACUGACCACACUGCU	U1
ENST00000394258	3'UTR	protein_coding	RCCD1	NM_001017919	CAUGUGUGUGUCUGUGGUUUAGCAAAUGUUUCCCACCCAUGGGGUCUUUU	U1
ENST00000339485	3'UTR	protein_coding	VMAC	NM_001017921	CCUCCUGGUAGGGUCCUGCUGGGCCAGGUAGAAUCUAGGGAGUGUAGGCC	U1
ENST00000372517	3'UTR	protein_coding	ERMAP	NM_001017922	UAGCAAACAGCCUCUUAGGUUGGAGAGUAUUGAUUUCAAAUAGGAAGUUG	U1
ENST00000370425	CDS	protein_coding	HFM1	NM_001017975	CUCCAACUGGUUCUGGAAAAACUGUAGUGUUUGAACUAGCUAUAACAAGA	U1
ENST00000330374	3'UTR	protein_coding	VMA21	NM_001017980	UUGAGAAAUGAAAAGUCUGCUGUAGAAUGUAUCUGAUGUCAUUAGUUCUU	U1
ENST00000267853	3'UTR	protein_coding	MYZAP	NM_001018100	CCUUAUGCUUUCAUUGGACCAGCUGAAAUCACUGUAUUUAUUCAACUAGU	U1
ENST00000650831	CDS	protein_coding	FANCB	NM_001018113	CAACUGAGAUCAUCAAAAACCAGUUAAGAAUAUCUCUCAUUGCCCUUACU	U1
ENST00000334181	CDS	protein_coding	ZNF749	NM_001023561	AACCACAGUGCUCACGUGGGAGAGAGGAACUUCACAUGCACGCAGGGUGG	U1
ENST00000414468	3'UTR	protein_coding	ZNF805	NM_001023563	UGGUCAGUCUUACGUUUUGGUUAAUGCUUGCAUGAUUUACACUUCAUCAU	U1
ENST00000647337	CDS	protein_coding	RUNX2	NM_001024630	GGCCGGAGUGGACGAGGCAAGAGUUUCACCUUGACCAUAACCGUCUUCAC	U1
ENST00000647337	3'UTR	protein_coding	RUNX2	NM_001024630	AUUUCAAGACCAAAGCAAAGUCUUACUACUACUGUGGAACCAUGUACUAG	U1
ENST00000555028	3'UTR	protein_coding	LIN52	NM_001024674	CCUUGUUCUCAUGCUAGAAUUAAUGCUGGAUUUUUCUCUCAUUUGACCAU	U1
ENST00000377957	3'UTR	protein_coding	FBXO48	NM_001024680	UUCAGCUGAGUUAAAAGAAGUAUUUACCUCAAACCUCUCCUCUUGCACAA	U1
ENST00000377957	3'UTR	protein_coding	FBXO48	NM_001024680	UUAAUAUAUUUGCAAUACUAAAUGUAAGAGUGAUUUGUAUGUUCAGCUUA	U1
ENST00000377957	3'UTR	protein_coding	FBXO48	NM_001024680	UGUUUGCCCCUUUACACUGUGAACUUCUUAAUGGCAGGGACCAUUUUUUA	U1
ENST00000221891	CDS	protein_coding	APLP1	NM_001024807	AGUGAGGCCCUGCUGGUGCCUGAAGGCUGCCGGUUCUUGCACCAGGAGCG	U1
ENST00000261822	3'UTR	protein_coding	BCL7A	NM_001024808	UUGCUGCUGUAUUUUCCCCCCACUUCUCUAUGUAACGAUAUAAGCUAUCG	U1
ENST00000381295	3'UTR	protein_coding	EXOC1	NM_001024924	AACUUAGAUUUUUGAGGAUUAUGUGACUAGUAAUAAAUGUGAAAUAAAUU	U1
ENST00000316185	3'UTR	protein_coding	SLC2A11	NM_001024939	UCUGGCUUGGCUCCAGAUAAAGUUUUUGGGAUUCAUGAAUGUUGUUGCAC	U1
ENST00000326195	3'UTR	protein_coding	ABCF1	NM_001025091	UGGCCUAGAAGUCCUCUGUGGUCUCCCCUCCUCUGAAGACUGCCUCUGGC	U1
ENST00000320560	CDS	protein_coding	ANO6	NM_001025356	GCCUCUUUUCCACUGGCCCCUCUGUUGGCUCUCGUGAACAAUAUAUUGGA	U1
ENST00000353617	5'UTR	protein_coding	ARFIP1	NM_001025595	ACAGCUGCAGUUGCUCCCCGCCCCCGAGCAGCCGAGGUGCGUGGGGGAAG	U1
ENST00000368013	CDS	protein_coding	ARHGAP30	NM_001025598	GAGGAGUAUGGAGUGGUGGAUGGGAUCUACCGCCUCUCAGGGGUCUCCUC	U1
ENST00000395184	CDS	protein_coding	ARHGAP24	NM_001025616	GGCAACAGCAGCAGCAACCACAGUGCACUGCACAGUUUAGUUUCCAGCCU	U1
ENST00000360388	CDS	protein_coding	SLC35F1	NM_001029858	GAAUUGGCUUGACUAGCAAGUAUCUGUCAGAAGAUUUCCACGCCAACACA	U1
ENST00000360388	3'UTR	protein_coding	SLC35F1	NM_001029858	UUUAGGACAAUAUAUAAUUAUAAAAUCUUUCUGCUCCUCCCUGUAGCCUC	U1
ENST00000428847	CDS	protein_coding	FBXO43	NM_001029860	ACUCCGAUAAGUAAUCUUGUGGCAAACAUUAGAUUUAACGCAAGUCAAAU	U1
ENST00000428847	3'UTR	protein_coding	FBXO43	NM_001029860	CAUUUCAUCACUCUUGACAUGUUCUUCAAUCAUUUUUUAAAAAAUAGUUU	U1
ENST00000696526	3'UTR	protein_coding	PLEKHG1	NM_001029884	GUAACACCUUAGGAUAACGUAAGCCAGAGAUCUGUAAAUUGGACUGCAGU	U1
ENST00000465530	CDS	protein_coding	CDNF	NM_001029954	AGAAGCUGAAGAAGUUGGAUAGCCAGAUCUGUGAGCUGAAAUAUGAAAAA	U1
ENST00000345122	CDS	protein_coding	ARHGAP5	NM_001030055	AAUAACCUUUUUGUCCAGUUAUCAAAAUCAAAAAAACCUGUAAUAAUAGC	U1
ENST00000370706	CDS	protein_coding	ZNF451	NM_001031623	AAGAUAUGUUUGAUUCCCAGGAAUAUGUAAAACAGCACUGCAUGUCUUUG	U1
ENST00000370706	CDS	protein_coding	ZNF451	NM_001031623	UCAGAAAAAACUGAAACUUCAAUUAAAACCGAAGAUGAUUUUCCAGUAAU	U1
ENST00000313117	CDS	protein_coding	SRSF7	NM_001031684	GCUCCCGAGUGAGGGUUGAACUAUCGACAGGCAUGCCUCGGAGAUCACGU	U1
ENST00000313117	3'UTR	protein_coding	SRSF7	NM_001031684	AUGUCUGUAAAGUGUAACCUAGGAAAGAUAAUUCAACCAUCUAAUCAAAA	U1
ENST00000339431	3'UTR	protein_coding	LRRC17	NM_001031692	GAACAGCAUCUGGUGAUAUGCAAUUCCACACUGGUAACCUGCAGCAGUUG	U1
ENST00000392876	3'UTR	protein_coding	NT5DC3	NM_001031701	GUAGGUCUCCCAGGAGCUUGUUAAACCUGGAAACACCACCUGAGUUGGUU	U1
ENST00000339077	CDS	protein_coding	KLHL7	NM_001031710	UUGUCGAUACUUGUGGAGCAAAUGAAGAGACCCUUGAAACAUGAAAAAUG	U1
ENST00000339077	3'UTR	protein_coding	KLHL7	NM_001031710	AACCAGUGUCUCUUAAUUUUCAGUUUUCUUUAUAUAGAGGUUAUAAUAGU	U1
ENST00000335894	CDS	protein_coding	IQCH	NM_001031715	CCUCCAAAUUGGAAAAGCCUGCAGAAUGAGAGAUGUGGUUGGUUACUUUU	U1
ENST00000335894	3'UTR	protein_coding	IQCH	NM_001031715	UUUUCAUUUGAGAGUGUUGAACAAUCCCUUCUUCUUCUCAAACUCAGAAA	U1
ENST00000331314	CDS	protein_coding	DDX59	NM_001031725	GACUGCAAACUAGGAGCAGAUCUUUUGAGUGAAGCCGUUCAGAAAAUCAC	U1
ENST00000373299	3'UTR	protein_coding	STXBP1	NM_001032221	ACCUUGUACAUAACCCUGGGUGACGUGCACAUUGCUUGGGUAUGGAACGG	U1
ENST00000373299	3'UTR	protein_coding	STXBP1	NM_001032221	CUGCUGCUGUUGUCGUGAAAUAUAAUAACAGUGGAAGUCACAAAAAUGUC	U1
ENST00000556029	3'UTR	protein_coding	TMPO	NM_001032283	UACACUUGUUGACUCCAAGAACUAAAAAUAAUGUGAUUUCGCCUCAAUAA	U1
ENST00000539966	3'UTR	protein_coding	STK24	NM_001032296	UAUUUGCUCUCUACCGGUGCUUCUCAAAUGGGUGCAAUGCUGUCCCAUUU	U1
ENST00000266971	CDS	protein_coding	SUOX	NM_001032386	GACCUACAUCCAGGGGGGCCUUCAAAGCUGAUGCUAGCAGCUGGGGGUCC	U1
ENST00000374571	CDS	protein_coding	PJA1	NM_001032396	GUGGUGGGGAAAACACCUCAAAGAGUGCAGAGGAACCUGUGGUCAGGCCC	U1
ENST00000370114	3'UTR	protein_coding	EXTL2	NM_001033025	AAGCCUGUAAACAUGGACAAUUUGGAAAAAGAAACCAACAGUGGCUAUUC	U1
ENST00000331872	3'UTR	protein_coding	GLUL	NM_001033044	AGAAUAUGCAUAUAUGUACACAUUAGAUACACAAUACAAGCACAAUACAU	U1
ENST00000545287	CDS	protein_coding	RHOT1	NM_001033566	AUGUUGUAUGCCUGGUAUAUGAUGUCAGCAAUCCCAAAUCCUUUGAAUAC	U1
ENST00000612955	3'UTR	protein_coding	MTUS2	NM_001033602	AACGGUAACUGCCUUUGGAACAAUCAGCUUCUCAGUCAACAUGAUGUGAG	U1
ENST00000612955	3'UTR	protein_coding	MTUS2	NM_001033602	UUUAAAGCCUAUUAAAAUAAACUUGAGGGACUUUCUGCGA	U1
ENST00000327835	3'UTR	protein_coding	ZNF704	NM_001033723	AGGCAUAGGGGAGUGCCCUGGGAAAACGGUUUGGAGCUGACCUGUAGCCU	U1
ENST00000327835	3'UTR	protein_coding	ZNF704	NM_001033723	CAUACAAAUGAGUGGAAACAGAGCAGGAUUCAUGAAUAUGAAUGAGAAUG	U1
ENST00000258494	CDS	protein_coding	ALDH1L2	NM_001034173	ACAAGAGUGGUAGAAGAAAUUAAAAAGAUGAAAAUUGGUGAUCCACUUGA	U1
ENST00000381440	3'UTR	protein_coding	ITPRIPL2	NM_001034841	AAUUUUUAAAAUAUUACUGUUUUAUUUAAAUGCCAUGCUGAGCAAUUGUU	U1
ENST00000366574	CDS	protein_coding	RYR2	NM_001035	GACAACUGAGACCUUCUAUGAUGCAGCACUUACUCAGAAGAUUAGUAUUU	U1
ENST00000546591	3'UTR	protein_coding	RPL41	NM_001035267	GCCGAGUGUAACAACCAUAUAAUAAAUCACCUCUUCCGCUGUUUUAGCUG	U1
ENST00000379028	3'UTR	protein_coding	NRCAM	NM_001037132	CCAUACUGAAAGAAUCAAAAACAAAUCAUCCAAAUUAAAUUUCAAACAUU	U1
ENST00000379303	3'UTR	protein_coding	ACOT9	NM_001037171	GGAAGAUUUAGGUCUGAAACCAUACCAUUAGAAGGUGUUUAGAGAUGAUC	U1
ENST00000263177	3'UTR	protein_coding	PLPPR5	NM_001037317	UAUGAAAACCUUCUAUUUUGGGCUAGUUAUUUUUUUAAUCUUCAUAUAUC	U1
ENST00000399429	CDS	protein_coding	COL28A1	NM_001037763	AAUGUGAGAAGGGAGAUCCAGGUGAUCCAGGGCCUCCUGGUACACAUGGA	U1
ENST00000399429	CDS	protein_coding	COL28A1	NM_001037763	AUAGGGGUGGUGAAGAAAAAUGAUCCCAACUUUGAAAUAUUCCACAAAGA	U1
ENST00000389740	CDS	protein_coding	GPR149	NM_001038705	AUAAUGAAGAGGCCUUGGACACUGUGUCAAUCAUUAGUAACAUCAGUCAG	U1
ENST00000522917	CDS	protein_coding	FER1L6	NM_001039112	GGUGACAGUAAGGACCUGGUGGAUCCCUUUGUGGAGGUCUCCUUUGCUGG	U1
ENST00000262605	3'UTR	protein_coding	TTPAL	NM_001039199	GAUGGAGAUGAUAGUGAUGAAAUUCCUGUUUCAUGGGGCUGUUUUUCUUU	U1
ENST00000361050	3'UTR	protein_coding	MPEG1	NM_001039396	UAAAAAUAGCGGAGGGACAAUGUGAACAUUUGUAUUUGGAAGCUAUGAAU	U1
ENST00000361050	3'UTR	protein_coding	MPEG1	NM_001039396	AGCUCUAAGAGUUUCUGCCUGUAAGAACUACUCUCCUUUUAUUUUGAUUU	U1
ENST00000392993	3'UTR	protein_coding	GK5	NM_001039547	GCCAUUUUUAGUGAUAAGACUUUAAUAAAUAUUUUUGGACUUAACUAAAA	U1
ENST00000392993	3'UTR	protein_coding	GK5	NM_001039547	AGGCCAAGGCGGGAGGAUCGCUUGAGCUCAGGAGUUCGAGACCAGCCUAG	U1
ENST00000392993	3'UTR	protein_coding	GK5	NM_001039547	UAAAGGUUUCAGAAUGAUUUUGUUAAUAAGUUAUUAGAAACUUUCCUAUU	U1
ENST00000311277	3'UTR	protein_coding	MAP9	NM_001039580	GGCUAAGGAUAAAAUAAUCAUAUGCUAAUAUACCUUUUAUUAUAAAUGAC	U1
ENST00000378308	CDS	protein_coding	USP9X	NM_001039591	UAAUUAGAGCUAUACAAAAAAUUAUCUGGGCAUCAGGAUGUGGGUCGUUA	U1
ENST00000378308	CDS	protein_coding	USP9X	NM_001039591	AGAACAAGUUAUGUGAAGAAAAUCAUUGAAGACUGCAGUAAUUCAGAGGA	U1
ENST00000400085	3'UTR	protein_coding	ZNF705D	NM_001039615	CUGUGAAAUUCUAUGGGAUUUGACAAAUGCAUGGUGGCAGAUCUCCAGCG	U1
ENST00000296326	CDS	protein_coding	ZDHHC19	NM_001039617	CACCACUGGGACCCAAGUACAUGGCUGAAGCUGUCCAGCUGCAGAGAGUG	U1
ENST00000527447	3'UTR	protein_coding	CREBZF	NM_001039618	UAGUUCUGUUAAUACACUGAUUUGAAUUUUAUUUAUCUCAACUUCCUUUA	U1
ENST00000378228	CDS	protein_coding	OLAH	NM_001039702	AAACAAUGUAGUCCCAUCAUAAGGGCAGAUCUGAACAUUGUUAGAAGUUG	U1
ENST00000356458	CDS	protein_coding	EML6	NM_001039753	UGGCGAUGUCUGUAAAAUGCCAGAAGCCUCUUAUGUUAUUGCUGCUGCUG	U1
ENST00000359798	CDS	protein_coding	ZNF808	NM_001039886	AGAAGGCUUUUGCGUGUCAUUCCUAUCUGGCAAACCAUACUAGAAUUCAU	U1
ENST00000620149	3'UTR	protein_coding	SPTSSB	NM_001040100	GUGUUGCCUUGCCUUGCAUGAUGCUGGGGGAAAAAGAGAAAAGAAAUGGU	U1
ENST00000355774	CDS	protein_coding	MLH3	NM_001040108	GAAUUAUCAGGUGAGGAUAUUAAGGAAUUUAGUGAAGAUAAUGGUUUUAG	U1
ENST00000503780	5'UTR	protein_coding	CEP44	NM_001040157	AACCUAUCUUGCUUCAGUUGGUUUCCUCCUAAAUAUUAGGCAGAUGGGAU	U1
ENST00000222725	3'UTR	protein_coding	LFNG	NM_001040167	UGUCGGAGGCCACUCCGAGGGCAAUUCUGUUAGGAUUUUUGGAUCUUUCU	U1
ENST00000341181	3'UTR	protein_coding	CLDND1	NM_001040181	GAUAUACCAUUUUAUUAUGAAAAUCUAUUUUAUUUAUACACAUUCACCAC	U1
ENST00000512733	CDS	protein_coding	PAQR3	NM_001040202	AAUUAGGUAUGGCCACCUGGUGAAUUCAGUUGUUAAGCAAUAUAUAAUGG	U1
ENST00000512733	3'UTR	protein_coding	PAQR3	NM_001040202	AGAAACUGGCACUUCAGAUAUUAUAUCCUUUAGCUAUAGGUUCUUCUCUC	U1
ENST00000512733	3'UTR	protein_coding	PAQR3	NM_001040202	UUAUUUUGCUUUGUACCAUUCAUUUUCAUUAAAAAGAUACAAAGCCCCUU	U1
ENST00000512733	3'UTR	protein_coding	PAQR3	NM_001040202	GUGUAAAAAAAGGCAAAUUGGUAGCUGGGUUCUUUUCAGUAAAGACACAA	U1
ENST00000380548	3'UTR	protein_coding	ADAMTSL1	NM_001040272	GCAUAAUAGUUAUGCAUGGAAUGAUAAAGACAGACAAAUUCCAUACUACU	U1
ENST00000398548	3'UTR	protein_coding	PRDM15	NM_001040424	GCAUCCAAAGGCGGAAGGCUCAUGGCUUCCCCACUAGAGGCGGCGUCUUG	U1
ENST00000377906	CDS	protein_coding	SPINK9	NM_001040433	GAUCUGAUGGCAAAACUUAUAAAAAUGAUUGCUUCUUCUGUUCUAAAGUU	U1
ENST00000382142	3'UTR	protein_coding	MTMR12	NM_001040446	UCACGCUACAGCUCAUGCUGGCUGGGUCCUUAGCCCGGCACUCCGUUAGA	U1
ENST00000382142	3'UTR	protein_coding	MTMR12	NM_001040446	UACAGAAUUCUCAAUGGAUUUAUAUAUUGUGAAAUUUUUAUCUGAGAUUG	U1
ENST00000314742	CDS	protein_coding	LINS1	NM_001040616	GCUGUGUCCCCUCACUUGUCCAAGACCAAAGCUCCAACCAAACAAUACCC	U1
ENST00000563902	3'UTR	protein_coding	MATCAP1	NM_001040715	CUGUCUACCUCUCACUGGGUCCUGGUGGGGGUCGGGCUCCCUUCUCCUGG	U1
ENST00000264382	CDS	protein_coding	SI	NM_001041	CAAGAUUUGCAUGACCAUGGACAGAAAUAUGUCAUCAUCUUGGACCCUGC	U1
ENST00000264382	CDS	protein_coding	SI	NM_001041	GCUGAAACCACAGAAGAACUUUGCAGAAGAUGGAUGCAACUUGGGGCAUU	U1
ENST00000381971	CDS	protein_coding	GLIS3	NM_001042413	UGUGUAUGUGUGUAGCAGGGGAGAAUGAGCUGAUGCCGAGGGUCCAGCCA	U1
ENST00000381971	3'UTR	protein_coding	GLIS3	NM_001042413	CCAGCAUCCGGGUUGUCAGAAGGCCUUCAGUAACUCCAGUGACCGCGCCA	U1
ENST00000374111	3'UTR	protein_coding	C10orf53	NM_001042427	CCUUCAGAGUAGCACUACAAGUGAAGAAGACCUGCCCUCCUUGGCUUCAU	U1
ENST00000636147	CDS	protein_coding	CLN3	NM_001042432	CUGCUGGAAGCUUCGUCCUGGUUGCCUUUUCUCAUUCUGUGGGGACCAGC	U1
ENST00000397510	3'UTR	protein_coding	TMEM80	NM_001042463	UUCUGAGAUCCCAGUUUACUCCGUGGCCAGGCCCCACCUGUGUUUCCAAG	U1
ENST00000680255	3'UTR	protein_coding	GEMIN8	NM_001042479	UGUAGGUGUUGCCGACAAAAAUGAUAAUUAACUUUCCCUUGAGGUGACAC	U1
ENST00000392863	3'UTR	protein_coding	SMIM8	NM_001042493	UUAAUUAAUGUUACUGUAAUGUUAUAAACAUAAGACCAAGUGUUCUUAUA	U1
ENST00000396819	CDS	protein_coding	LTBP4	NM_001042545	GAGCCCAGCGUUGUGAGAACACCCCUGGCUCCUACCGCUGCACACCAGCC	U1
ENST00000399788	3'UTR	protein_coding	KDM5A	NM_001042603	CUUGUUUGUGCUAGAAGAACAUCCCAAAUAGGAGAACCUCUCACAAGCUG	U1
ENST00000275233	CDS	protein_coding	SHPRH	NM_001042683	ACAAGGGUAUUCUGGUGGAGUCAUCCUUCAGUGGUGAAAUGUUAGAAGAU	U1
ENST00000252483	3'UTR	protein_coding	NECTIN2	NM_001042724	AUGUCUACCUUGGUGGCUCCACUAUGACCCCUAACCCAUGAGCCCAGAGA	U1
ENST00000370455	3'UTR	protein_coding	SMAP1	NM_001044305	GGUUUUUAUUUCCUAUGAUGUAUACUGCCACUAACCUUCCAAAAAUUACU	U1
ENST00000409883	CDS	protein_coding	TMEM237	NM_001044385	GAAAAAAGCCGGAGAUUCCAGGCUGCUGAUCGUUCAGAGUUGAUAAAGAC	U1
ENST00000262461	3'UTR	protein_coding	SLC12A2	NM_001046	UGUGUGUGUGUAUAUAUAUGUAAUAUGCAUACACAGAUGCAUAUGUGUAU	U1
ENST00000267377	3'UTR	protein_coding	SSTR1	NM_001049	UCUGUGUUUAAUAUUACCAACUACAUUGGAAGCCUGAGCAGGGCGAGGAC	U1
ENST00000305249	3'UTR	protein_coding	TACR1	NM_001058	AGGAGAGGAGUAUAAGUGGAGAGGGGCCAUUCCUGAGGUUUCCGUGUUUU	U1
ENST00000257264	CDS	protein_coding	TCN1	NM_001062	AGGUAAGUGAAGAAAACUACAUCCGCCUAAAACCUCUGUUGAAUACAAUG	U1
ENST00000402696	3'UTR	protein_coding	TF	NM_001063	UGUGUGUAUACACAUGUCUAGAUGUGUUUAUUUGCACAUUUGUUAUAUGU	U1
ENST00000462138	3'UTR	protein_coding	TKT	NM_001064	GACACGUCCACCUGUCCUCCUGACCGUCUGGAGAGAAUAAACCUGUCAAA	U1
ENST00000377818	CDS	protein_coding	MZT1	NM_001071775	UACGGCUUUGUGAACAAGGAAUUAACCCAGAAGCUUUAUCAUCGGUUAUU	U1
ENST00000334121	3'UTR	protein_coding	SREK1	NM_001077199	AGUAGGACUACUUUUAAAUGGUACUAGUAAAGAUUUAUCAAACAAUGCUG	U1
ENST00000611875	3'UTR	protein_coding	NPRL3	NM_001077350	AAGUGCCCUGUGGCCCCCUCCCCAGCACCUCUGUCUGCCAUGCGCUUCUU	U1
ENST00000359890	3'UTR	protein_coding	RBM23	NM_001077351	UCCUUUGACGACUGCACCAUCCACCCAAAUUUUGCUGCCUUCUUUAUAGG	U1
ENST00000258173	CDS	protein_coding	TMEM231	NM_001077418	AUUAAUGCUAUCAUCCGAUACCCUGUGGAAGUCAUUUCUUAUCAGCCAGG	U1
ENST00000408931	CDS	protein_coding	TBX20	NM_001077653	GAGAAGUCGUCCUGUGCCCAGCCCCUGGGUGAGCUGACCAGCCUGGAUGC	U1
ENST00000541398	CDS	protein_coding	ECT2L	NM_001077706	UGCCGCUGCCCAAGUCAGCUGGCCCUGGAAGUUUUUAACUGAACAGGAUU	U1
ENST00000541398	CDS	protein_coding	ECT2L	NM_001077706	CUACAGAAAUAGAGGAUGAUAAGUUCCUAUGGCUGUCAGUACUUCGAAAU	U1
ENST00000330149	3'UTR	protein_coding	TRAPPC6B	NM_001079537	AGAAGAAUGAACAAAUUUUGAUAAAGUAUGAAUUUGUUUUAUUUUAAAAA	U1
ENST00000354822	3'UTR	protein_coding	NKX2-1	NM_001079668	GGUUUUUUUUUUUAAAAAAAGAAAAUGAAAAACAACCAAGCGCAUCCAAU	U1
ENST00000492622	CDS	protein_coding	FNDC3A	NM_001079673	AAAUUACAUGGGAGUGUUUACAGCCAAUGAAAGGUGAUCCAGUUAUUUAC	U1
ENST00000492622	3'UTR	protein_coding	FNDC3A	NM_001079673	AGUUAUUGGAUGAUCAGACUGAAUUUUGUCAAGUAUCACAUUGUACAUCU	U1
ENST00000449416	CDS	protein_coding	ZNF331	NM_001079906	GUUCAAGCCUCAUUCAGCAUAAAAGAAUUCACACAGGUGAGAAACCCUAU	U1
ENST00000449416	3'UTR	protein_coding	ZNF331	NM_001079906	UUGCCAUUAGUGAAUUUUUACAAGAAAACUCCCUGUGGGUGCAAUGAGUC	U1
ENST00000357578	3'UTR	protein_coding	ALDH5A1	NM_001080	UAGUUUUUAGGUGGUUUUAUAUAACAUUUUAAUUACUUGUGAUUUAGAUG	U1
ENST00000389617	3'UTR	protein_coding	GXYLT2	NM_001080393	GAGGACUAAAUCAUAAUACAUUUCUAUGCAACAAUAGCUUCUGAGAGGAA	U1
ENST00000473835	3'UTR	protein_coding	U2SURP	NM_001080415	AAUCUUGAUUUCAGUUUUUUAUGUAGGCACUUCAUACACUGGUUUGAUGG	U1
ENST00000522677	CDS	protein_coding	MYBL1	NM_001080416	GGCAGAAAGCUCUCAUUACAACUCCUCUUCAUAAGGAAACAACUCCCAAA	U1
ENST00000219746	3'UTR	protein_coding	TOX3	NM_001080430	UAAUUGUCUUUUUUUUUUUUUUUUUUUUUUUUAAGAUGCAAGUACAAGGU	U1
ENST00000323777	CDS	protein_coding	HSF5	NM_001080439	CAGGAAGGGCCACCAUUCAGCACACACCAGGUGGAUGCCAACAUAAAAUG	U1
ENST00000323777	3'UTR	protein_coding	HSF5	NM_001080439	CAGUAGGAUUGUGGGACUGUGUUUUAGGAGAGAAGGAUGUCUUGGAUGUC	U1
ENST00000389672	3'UTR	protein_coding	EPHA6	NM_001080448	ACCUCUGGCCAUUUUUAAUUUGUCAUAAUAAACUCAUUUCUGGUUAGAUA	U1
ENST00000389672	3'UTR	protein_coding	EPHA6	NM_001080448	GUAGAAAGGGAAGGAUGUCACUACGUAAGUUUUUUUUUAAUUUUACCAAG	U1
ENST00000358410	CDS	protein_coding	DNA2	NM_001080449	UUAGUGGGGGACCAUCAGCAGCUUCCUCCCCUGGUGCUAAACCGUGAAGC	U1
ENST00000285039	3'UTR	protein_coding	MYO5B	NM_001080467	GAAAUAAAUACUUUUGAAUAAAGAGGUGUGCCAAAUCUAAAUGAAA	U1
ENST00000427836	CDS	protein_coding	PLEKHM3	NM_001080475	CUGAGCAGGGCUUACCUUAUGGCUUUUCAGCCUGGCAAGCUAGACGAGGA	U1
ENST00000339996	CDS	protein_coding	MYMK	NM_001080483	AUGUUCGGCGUCCUGACCAUUGCUGUGCGGAUCUACCAUGACCGAUGGGG	U1
ENST00000382349	3'UTR	protein_coding	ONECUT3	NM_001080488	CUGGAUGACAGGAUUCCCUGGCCUGGGACCCGGCUCGGGGCCCCGCCUGC	U1
ENST00000373930	CDS	protein_coding	MEGF9	NM_001080497	GGGGCUGUAUAUAUGUACCGCGAGUACCAAAACCGGAAACUCAAUGCCCC	U1
ENST00000373930	3'UTR	protein_coding	MEGF9	NM_001080497	UAUGAUUUGAAUAUAUGAAAGAAUUUAUACAAGAGUGUUAUUUAAAAUUA	U1
ENST00000369663	5'UTR	protein_coding	TBX18	NM_001080508	UCCACAGAGUGUUUUUUACCCAUGUUAGUCCUCUCUGGCGCAUCAGUUGA	U1
ENST00000434006	3'UTR	protein_coding	SPINK8	NM_001080525	GCAGUGACCAGGUUACCUACAGUAGUGACUGCCAUCUGUGCUCCAAAAUU	U1
ENST00000357726	5'UTR	protein_coding	PRAMEF12	NM_001080830	CUUGGUUUUUGUCAUUUCAAAAUUCUUAUUGAAGCAGUUUUUUUUUUAAC	U1
ENST00000354960	3'UTR	protein_coding	PDE5A	NM_001083	UAAGUCACUUAACCUCUGUGUGCCUAAACAAGUUGUGCUUUUUUAAAAGG	U1
ENST00000375482	3'UTR	protein_coding	FGD3	NM_001083536	GCUGUUCCUGAUGCUAGUGGCACACAGUGCUUAUCUGCAUAAAUAAACAC	U1
ENST00000357479	3'UTR	protein_coding	STRN3	NM_001083893	GCCUGUACUGGAUGUGAACUGAGCGUAUAUCUGUUUUUAGGUGUCUUUAA	U1
ENST00000354452	3'UTR	protein_coding	TCF4	NM_001083962	AUCUUGAUUUUGAUGAGGGGUUGGGGAGUGGGGAGGGAGUCGAACCAAGA	U1
ENST00000381937	CDS	protein_coding	NADK2	NM_001085411	UACUGGAACAGGAUCAAAGGCCUGGUCAUUCAAUAUUAACAGGGUUGCAA	U1
ENST00000381937	3'UTR	protein_coding	NADK2	NM_001085411	AUAUAAUUUCUAACAUUUCUGCUCUGUGAUGGGGGUUUAUUUGUAAGAAU	U1
ENST00000442682	3'UTR	protein_coding	TMEM213	NM_001085429	GCUAAUGGGGAAGGGGAGUAAGGCUAACAUGGUUUCUAUUAUUUAAGUCA	U1
ENST00000340345	CDS	protein_coding	KRTAP24-1	NM_001085455	CAGUGGUAGCAGACCUCUGAAAUGCUAUUGACCAACUUCCAGAAUUUAUA	U1
ENST00000399050	3'UTR	protein_coding	CTNND1	NM_001085458	UCUAACAAUUGUAGUGUUAGAUUAGAGGUUGAAGUACAAAGCCAAAAAGC	U1
ENST00000472487	3'UTR	protein_coding	MYSM1	NM_001085487	GAUUUGACAUGUAAAUUAUGUGUUGUGUAUAAGUAAGUUAGUUACUAAAC	U1
ENST00000232892	CDS	protein_coding	AADAC	NM_001086	GAGCUCCUGGGACUUCACCAUUUUAUGGAUUCCUUUAAGGUUGUCGGGAG	U1
ENST00000399810	3'UTR	protein_coding	CFAP90	NM_001089584	UUCUAGGGCAAGUCAUAUCAUCUACAUGAGCAGACAUUUCCUCAUAUUUA	U1
ENST00000452335	5'UTR	protein_coding	DYTN	NM_001093730	AAAUGGAUCCAGAUAAACAAGAUGCUCUUAAUAGUAUUGAGAAUUCCAUU	U1
ENST00000352035	CDS	protein_coding	ACLY	NM_001096	CGCGAGCUGGGAAAGACCUGGUCUCCAGCCUCACCUCGGGGCUGCUCACC	U1
ENST00000352035	3'UTR	protein_coding	ACLY	NM_001096	ACUUUGCUCUGCUACCUGCUGUAUUUAUUAUAUGGAAGCAUCUAAGUACU	U1
ENST00000378142	3'UTR	protein_coding	GPR34	NM_001097579	AUAUUUCAUUUGCUUAACUGUAAACCAUUUCAAGGUACUAACUUUUAAAU	U1
ENST00000449207	3'UTR	protein_coding	PRDM7	NM_001098173	GGGGUAGGAAUCUCAAGAAUUGCGAAAGUCAAAUAUGGAGAGUGUGGGCA	U1
ENST00000310826	3'UTR	protein_coding	ZBTB21	NM_001098402	CUCUAGCAGAAAAUAACUCUGUACCCAUCAAUCUUAUUGCCAACAUUCCA	U1
ENST00000278025	3'UTR	protein_coding	FUOM	NM_001098483	AAAAUGAUGGAAAAACGUUCAGUCUCAAGAGUCCAA	U1
ENST00000264485	3'UTR	protein_coding	SLC4A4	NM_001098484	UGUUUGUGUAUGUGCUCUGUGCCAUGGCUGGUGUAUAUAUGUGCAAUGUU	U1
ENST00000264485	3'UTR	protein_coding	SLC4A4	NM_001098484	UACAUAUUAUAUGUAUGUAUAUUUCAAAGUACCACACUGAAAAUUAGACA	U1
ENST00000394670	3'UTR	protein_coding	ZNF207	NM_001098507	UUUUUGUUAACUAGCAGCAGAAUUUCAGCAUUUGCUACUUACUGGUAGAG	U1
ENST00000299563	3'UTR	protein_coding	RNF169	NM_001098638	GUUGAGAGAGAGAGAGAAUGUAAUGUCUGAGACUAGCCAGCAGCUAUUUG	U1
ENST00000315765	CDS	protein_coding	HEPHL1	NM_001098672	AAACCAGGGGCGCAUGUUAAACCAGGUGAAACCUUCACAUACAAGUGGAC	U1
ENST00000391854	3'UTR	protein_coding	GNG4	NM_001098722	CCUGAAAUGUUCUAACCUGCAAAUUGGGUUUAAUGGUAAUUAUCCUGCCU	U1
ENST00000278550	3'UTR	protein_coding	TENM4	NM_001098816	GUGGCCAUGUGGUGAGGGCGGUGAUGCUGAGCUUUCUGCCCAGGAGGAAU	U1
ENST00000297537	3'UTR	protein_coding	GBX1	NM_001098834	UAAAUGUGUAUAUAUGGAGCUAUCUGUCUCUGUACGUCUGUCUGCACCCC	U1
ENST00000377495	3'UTR	protein_coding	TMEM236	NM_001098844	AGAGGCUGAUAAUGCAAGAGUAAUGAUUUAUGUAGCCAGUUUCUUCAAUG	U1
ENST00000223210	CDS	protein_coding	ZNF862	NM_001099220	AGGAAGGAGAUGGACCUAGGAGAAUCAAGAGGACAUACAGGCCCCGUUCC	U1
ENST00000537858	3'UTR	protein_coding	TIFAB	NM_001099221	GUAGCUUGGGGUUACCUUCAGCUUUCAAAUACCCACAGGCACGCGGGGCU	U1
ENST00000319119	3'UTR	protein_coding	ZBTB34	NM_001099270	AUUUGCUUUGUUGUAAUCUUUGGUUUUCCCAACCAUCUGGAAAUCUCUUG	U1
ENST00000319119	3'UTR	protein_coding	ZBTB34	NM_001099270	UUGUGAUACAAAUUAAGUUUGUGACAAGAAAUGCCCAAAUCCAAGGACAU	U1
ENST00000319119	3'UTR	protein_coding	ZBTB34	NM_001099270	ACAUGAAUAUUUCAGUGCUGCUUAAUUUUGUUCUGAAUUCUUGUUUCUUG	U1
ENST00000428202	CDS	protein_coding	POC5	NM_001099271	CAGAAUGUCAUCAGAUGAGGAGAAAUACUCACUUCCAGUUGUGCAAAAUG	U1
ENST00000481247	3'UTR	protein_coding	BTBD9	NM_001099272	AGCACGAUGCGGCUUCUUCCUCAUUUUGCAGAGCAACCUAAGCGGGCAGA	U1
ENST00000420702	3'UTR	protein_coding	MTFR2	NM_001099286	ACUCAGAUAAUCCAGCAACUGAAAUGAGCAAACAGAACCCGGCUGCUAAU	U1
ENST00000381176	3'UTR	protein_coding	SHISAL1	NM_001099294	UCAGAAUAUUGAAUGUGCGUGUGUGUGUGCGUGUGUGUGAUUUGGGGUGU	U1
ENST00000340434	3'UTR	protein_coding	PTAR1	NM_001099666	AUACUAGAGGACAGAUCCUGCAUACAGAGCCGAAACUGCUUUUAAUCAUC	U1
ENST00000340434	3'UTR	protein_coding	PTAR1	NM_001099666	CUUUCUGGAUGAUUCUAUUGUCCAGAAAGCUAACCCUGACGUUACUUUUA	U1
ENST00000340434	3'UTR	protein_coding	PTAR1	NM_001099666	GUUUUCAAAGCAUUUUUGACAGAGUUUACCUAAUGUAAAAAGAUUAAACA	U1
ENST00000295628	CDS	protein_coding	LRRC58	NM_001099678	GACUUCUGUGGGAAGUAUCGCCUCCCACUGAUGCACUACUUGUGUUCACC	U1
ENST00000295628	3'UTR	protein_coding	LRRC58	NM_001099678	AAUGAUAGUUUCACAUUUGGCUGAUGGUUUGCAGUUUUCACUCAAGUUUU	U1
ENST00000295628	3'UTR	protein_coding	LRRC58	NM_001099678	AUAUAACAGGUAGCCUUGGUUAAUGUUUACCUUUUCACUAUGUAAAAAAG	U1
ENST00000440869	3'UTR	protein_coding	PHACTR2	NM_001100164	AAUGCUGCAUCAUGAUGAAAAUGUGGAUUAACUGUGGGUUGCAUGCCUGU	U1
ENST00000440869	3'UTR	protein_coding	PHACTR2	NM_001100164	CCACUUGCCAACUCGGGGGAGGAGGGGCUUUUCCCUUACUGGAUACUUUU	U1
ENST00000303538	3'UTR	protein_coding	PDS5A	NM_001100399	UUAUAACUUCGUCUUGAUAGGCUGUAGUGUACAUGGGAUGUAAAACAAAC	U1
ENST00000284881	3'UTR	protein_coding	C21orf91	NM_001100420	UAGCUUAUUAGGAGGUUCAGGUUAGUGACCAUAAAGUGGGUUACUUGUAC	U1
ENST00000357244	3'UTR	protein_coding	RC3H2	NM_001100588	GGAGGUAUUGUACUGAAACCUAAAUUUCAGUCAACAUUUGAAAAGAAGAG	U1
ENST00000256925	3'UTR	protein_coding	CABLES1	NM_001100619	GAAUGGACAGUUUUGUGGGUUUUAAUUUAUUUGUGAGGAGUCGGGGCUGA	U1
ENST00000256925	3'UTR	protein_coding	CABLES1	NM_001100619	AGGAGUCGGGGCUGAGAAGGCAUUUUAUCAGGAGGUCUCCUUUUGCACGU	U1
ENST00000693505	3'UTR	protein_coding	PLEKHB2	NM_001100623	AACAAGGCCAGACUUUGCCCAUUUUAGGCUAUCCAGGACUUAAGGUAGCC	U1
ENST00000379426	3'UTR	protein_coding	TMEM170B	NM_001100829	AUAUGAGCAACGGGAUAAUUUGAAAUCACAGAAUGUUGUGGGAAAGGUCU	U1
ENST00000320542	3'UTR	protein_coding	MBOAT4	NM_001100916	UAUCUACUUUAGCAAGCUAUUCUGCUGGUACUGAGGAUACAAAAAGGAAA	U1
ENST00000328828	3'UTR	protein_coding	SH2D7	NM_001101404	GGAAAUCUACUCUUAGUGACCACUUGGCUAUGCAGCUUUUCCUGAAAUAU	U1
ENST00000407010	3'UTR	protein_coding	CRPPA	NM_001101426	GCACAGCAAAAUCACCCUGAUCGCUGGAGUGCUGGCUGAGUUAACAUAGA	U1
ENST00000262992	CDS	protein_coding	INPP4B	NM_001101669	CAGAAACCAGGAGAUAAAAGAACUUGGUGAGCUUUCUCCACAUUGGGACA	U1
ENST00000262992	CDS	protein_coding	INPP4B	NM_001101669	CUCCUUCAGGAACUUGCGUACAGCUUGCCCCAGUGUCUGAUGCUGACGCU	U1
ENST00000262992	3'UTR	protein_coding	INPP4B	NM_001101669	GUGGGGGAGAUGAUCACAGAUGUUUCCCAAAAUCUAGGAACUACUUCAAU	U1
ENST00000431156	CDS	protein_coding	TTI2	NM_001102401	AUGUAGCAAGGGAUCCAAACCUUACACCUGAGUCUGUUAAGAGCGCCCUG	U1
ENST00000358511	CDS	protein_coding	COL6A6	NM_001102608	AAAAUGUUCAUCACCAAAAUGAUCAGCAGUCUCCCCAUAGAGGCCGACAA	U1
ENST00000358511	CDS	protein_coding	COL6A6	NM_001102608	AUAUCUGCUGGGGAAACCAGCCACUUAGAUGGGGAAAUCUUAAAGAAGGA	U1
ENST00000358511	CDS	protein_coding	COL6A6	NM_001102608	UUUUCCCUUGGCCCUAUUUGGGAUGACAAGGAACUGGAGGAUCUCGCCAG	U1
ENST00000366578	CDS	protein_coding	ACTN2	NM_001103	ACCAGUGGGACCGACUGGGAACGCUUACUCAGAAGAGGAGAGAAGCCCUA	U1
ENST00000359318	3'UTR	protein_coding	AADACL3	NM_001103170	GGAGUGAAUCAGCCGGUAAGAGCUGUUCUCAGCCUCCCUAAGGGGCAGUU	U1
ENST00000359318	3'UTR	protein_coding	AADACL3	NM_001103170	AAAACUAUUUCUUUUUUAAGACAUGGAACCAACUCAAAUUGGCCUCUAUU	U1
ENST00000324194	3'UTR	protein_coding	SLC25A36	NM_001104647	CAACAACUAGAAAGGAGCAAUGAAGUUUAUUUCAGUUGUAUUUUUCCCUA	U1
ENST00000329697	3'UTR	protein_coding	ACSM2B	NM_001105069	AUCCUGGCCUCGCAGUUCCUAUCCCAUGACCCAGAACAGCUCACCAAGGA	U1
ENST00000580170	CDS	protein_coding	PTPRM	NM_001105244	CCAACUGCAAUUUUAGUGCCAAUAAAUGAUGAAACCCACACAAUGGCCAG	U1
ENST00000580170	3'UTR	protein_coding	PTPRM	NM_001105244	CAAAAGAGAUGAAGACUUCUCAAUAUGCUUAUUUUGCUUUGCAUAAUUGG	U1
ENST00000455036	3'UTR	protein_coding	ZBTB10	NM_001105539	GACUGAUUGACUACAAGUGAUGUGAUGUUAUAAAUUUGAAGUCUUUGAAA	U1
ENST00000455036	3'UTR	protein_coding	ZBTB10	NM_001105539	CUUAGUUUUUUUUAGGUGUUGGGACCCUUGUAGUUGCUUUUUAUUUUGCU	U1
ENST00000343090	3'UTR	protein_coding	UBE4B	NM_001105562	UGAUGUGUUUGGCCUUACCAAAGCAAAAGAGGGUGCAAGAAUGUGGGAGU	U1
ENST00000281047	3'UTR	protein_coding	MSGN1	NM_001105569	CCAAGUAAAGGGCUUUAGUGCUCCUGUUUUCAUUUCGUGUGUAUAUGUGU	U1
ENST00000311630	3'UTR	protein_coding	FBXO45	NM_001105573	GUUAAUGUCAUUUCAUAGUUGCCAUUAUUUUCUCAUUAUUUGACUUAAAU	U1
ENST00000352511	3'UTR	protein_coding	ACVR2B	NM_001106	UGGGACUUUUGGUGGCGAUAUAUAAUGAAUAAUUAAGUUAAUUUCUGGUA	U1
ENST00000334414	3'UTR	protein_coding	PTPRB	NM_001109754	CCUUACUUACUUUGACUAUAACAAAUUCCAAUGAGUCAGAAAGUAUUUCC	U1
ENST00000334414	3'UTR	protein_coding	PTPRB	NM_001109754	UGAAGCAUAAAUAAUGUAAGUAAAUACAGCAACUGAACUUUUUAUGUUCU	U1
ENST00000373296	CDS	protein_coding	TBX22	NM_001109878	CAUCAUUCCUAGAUUCUAUGUUCACCCGGACUCACCCUGCUCGGGAGAGA	U1
ENST00000435205	CDS	protein_coding	FHIP1A	NM_001109977	GUCUCUGAGAACAUCAUGGAGAAACUUUUCCUUUGGAGCUUGAGAAGGGA	U1
ENST00000435205	CDS	protein_coding	FHIP1A	NM_001109977	GGGAGAGAUGAGGCUGCCUUUGCCAGUCGCCAUCCCGUGAGGACUCAAAG	U1
ENST00000435205	3'UTR	protein_coding	FHIP1A	NM_001109977	GGGAGGGGAAUUUUCUGUAUCUUUCCUCUCUCUCUCUAGCCGGGCCUUUC	U1
ENST00000260408	3'UTR	protein_coding	ADAM10	NM_001110	UUUUUCAUAUAUCUGAAAUAUGCUAAUUAUGUUUUCUGUCUGAUAUGGAA	U1
ENST00000647029	3'UTR	protein_coding	GJB6	NM_001110219	AACUGUCAUGAUACGCUUAAGGUGGAAAGUGUUCAUUGCACAAUAUAUUU	U1
ENST00000554964	3'UTR	protein_coding	RNASE9	NM_001110356	CCAUGUAAGAAUGGAAUUAGGAAAUGUAACAGGAGCAAAGGUCUUGUAGA	U1
ENST00000453960	3'UTR	protein_coding	MECP2	NM_001110792	UAAUUUUUGGUGGGUGAAAGGAAUUUUGCUAAGUAAAUCUCUUCUGUGUU	U1
ENST00000397936	CDS	protein_coding	STK32A	NM_001112724	GUAUUCCUUCCAAGAUGAGGAAGACAUGUUCAUGGUGGUGGACCUCCUGC	U1
ENST00000370068	CDS	protein_coding	NTNG1	NM_001113226	UAAGACUCAGAUUUACACGGAAGAAGGGAAAGUUUGGGAUUACAUGGCCU	U1
ENST00000310775	CDS	protein_coding	FANCI	NM_001113378	GUGGAAAAAGCAUUGAGCAUGUUCUCCAAGAUGAAUCUUCAAGAAAUACC	U1
ENST00000452837	CDS	protein_coding	THUMPD3	NM_001114092	GUGGUUCAGGAGUUUCAAGAUUACCAGUUCAAACAAACAAAGGAAGAAGU	U1
ENST00000389005	3'UTR	protein_coding	NCBP3	NM_001114118	GCGUCCUCAGGAUGUAGUCUCCUCCUCUGGCCCCCUUGUAGUCUGAUCCU	U1
ENST00000389005	3'UTR	protein_coding	NCBP3	NM_001114118	ACUGGCUUCUUAACAUAUUUCUGAGGUUCAUCCAUGUCAUAGCUUCUAUC	U1
ENST00000394810	3'UTR	protein_coding	SYNPO2L	NM_001114133	CUUUUCUCCCUGGGCCUCAUUUUAAUGUUCAGUGAGAAGUAAACAGAGCA	U1
ENST00000453514	3'UTR	protein_coding	TENT2	NM_001114394	UGGUGAGUACUAAAUUAUUUUCUGUUUGUGUUGAUCUGUCCAUUUCUGUA	U1
ENST00000421491	CDS	protein_coding	PABPC4L	NM_001114734	CACUUUCAGAACCAGAGUGCUGCAGACAGGGCCAUUGAGGAGAUGAAUGG	U1
ENST00000421491	3'UTR	protein_coding	PABPC4L	NM_001114734	UACUCACUGACCAUUUGUAUUUUCAUACUUAUAAGUUAAUGUCUCAUGAU	U1
ENST00000304166	3'UTR	protein_coding	ADCYAP1R1	NM_001118	AGAUGAGGCAACUUCCAAUGCUUCUCUAGGCCCUGCACGUAAGUGAUUUU	U1
ENST00000629816	3'UTR	protein_coding	ANGPT2	NM_001118887	UAAAGCUUUAUAAUUUAAAGGCAAUUUCUCAUAUAUUCUUUUCUGAAUCA	U1
ENST00000446050	3'UTR	protein_coding	SERPINI1	NM_001122752	UUUUACAGUAUAUCUUAAGAUAAUAUUUAAAAUAGUUCCAGAUAAAAACA	U1
ENST00000378444	3'UTR	protein_coding	BCOR	NM_001123385	AUGUAAAUCAUCGGGACAACGCAGGUUACUGCGCCCUGCAUGAAGCUUGU	U1
ENST00000370388	3'UTR	protein_coding	KHDC1L	NM_001126063	GCCAGACCUGCCCCUCUCAGGCCUUCUAGGCAUGUGUCUGAGGGAAGUCU	U1
ENST00000380013	3'UTR	protein_coding	TET2	NM_001127208	GUUGUGUCCAAUUUGCAAACAUUUCCAAAAAUGUUUGCUUUGCUUACAAA	U1
ENST00000592784	CDS	protein_coding	NLRP7	NM_001127255	GAAGAGUGGCAUAAUUAAGCUCUUUGGGGUUCUAAGACAAAGAACUGGAU	U1
ENST00000382936	3'UTR	protein_coding	TMEM129	NM_001127266	GGGCUGCCCCUCCGGGUUUCUCAUCCUGUCCUUGGUGCCUUUUUCUGCCC	U1
ENST00000392257	3'UTR	protein_coding	FLACC1	NM_001127391	AAGGAUGUUCUGGGAGAUUGGCCUCUAUUACUGUUUCUAAGGAUGAUUCU	U1
ENST00000399744	3'UTR	protein_coding	PEX26	NM_001127649	AGGCAAUAUUGCUGGAGUCAAAACCAAAAAAUCAAAUUGACCAGGGCAAA	U1
ENST00000453190	3'UTR	protein_coding	LIFR	NM_001127671	UGCAUUUUAUGAAAUGCCUUUUUUCUUAUUUUGAAAGUGUAAAAUUGGGC	U1
ENST00000376091	3'UTR	protein_coding	CLCN5	NM_001127898	AUUGAACUGAAAAGCAGUUGAAUUGUUUUGACACCAGAGGCUGAAUCUAA	U1
ENST00000299980	3'UTR	protein_coding	AP1G1	NM_001128	UUGUAUCUGUAACACUGGCACUGAAAUAAAGACCACACGGUUAAAGAAAU	U1
ENST00000436367	3'UTR	protein_coding	ATXN1	NM_001128164	GUGACCUUCAGAUUAGACAGUCUUCAUUUCCAGCCAGUGGAGUCCUGGCU	U1
ENST00000368821	3'UTR	protein_coding	TEX36	NM_001128202	AUGACAUACGCAUGUGUAAAUAAACUUUUCAGAUGGCCACAUUUA	U1
ENST00000430365	3'UTR	protein_coding	VGLL4	NM_001128219	UUCUGUUUUUGUACUUGCUUGGUAUCCGUACAAGGGGGCCCUCAAACAUG	U1
ENST00000435962	CDS	protein_coding	TC2N	NM_001128596	GUGCCCAAGUUUAAGUUAUCUUACAUUCAACCCAGGACACAAGAAACUCC	U1
ENST00000523022	3'UTR	protein_coding	CA1	NM_001128831	UUGUCUGUGAUCAAAAUGAUUAUCUUUUAUAUAGGAAGAUGACGCUUCUG	U1
ENST00000260061	3'UTR	protein_coding	LRRC32	NM_001128922	GGGUGAGAUUGGGGGUUGGACCAGAGUGAUGUCCUCUCUCAGCUAUCACA	U1
ENST00000377365	5'UTR	protein_coding	INSYN2B	NM_001129891	AUUGACAUAAAUGGGAAUGUUCCCUUGGGAGCAUCAUGUAUCAUCAAACA	U1
ENST00000683859	3'UTR	protein_coding	KCTD15	NM_001129994	UGAACACAUUGCGUUCCCAGUCCAUGCCAUAAAUGAUGCUCUCAAGCAAA	U1
ENST00000327141	CDS	protein_coding	TLE5	NM_001130	CCCAGGUCCUGCCCUACCUCUCCCAAGAGCACCAGCAGCAGGUCUUGGGA	U1
ENST00000424542	3'UTR	protein_coding	NHERF2	NM_001130012	UUUUUGCUUUUUUUCCAAAAAGAUCUCCAGCUCCACACAUGUUUCCACUU	U1
ENST00000453372	3'UTR	protein_coding	ZNF562	NM_001130031	CAUUCAUCAUUAUGGAUGAUGCCUGGAAUUUGCCCAGAGGGAUGCUCAAG	U1
ENST00000270460	3'UTR	protein_coding	EPN1	NM_001130072	CAGCCUGGGAAAAUAGAAAUAAAGUUUUUUUUUUUGUUUUUCAUUUUUAC	U1
ENST00000392318	CDS	protein_coding	MYO1B	NM_001130158	AAUUGACCGGCAUUGAUCAAUCAGUUCUAGAACGAGCAUUCAGUUUCCGA	U1
ENST00000262013	CDS	protein_coding	SPAG9	NM_001130528	AAGGUUACAGAUGCGCCAAAUAAAUCAGAGAUAAGCAAACACAUUGAAGU	U1
ENST00000506455	3'UTR	protein_coding	GUCY1A1	NM_001130682	CUGAACAUUUUGGUGUAUGUCUAUGAACUAAGAAUCAAGUUUUUGUCUCA	U1
ENST00000506455	3'UTR	protein_coding	GUCY1A1	NM_001130682	GAUCUUCAAAGAGGAUGAACAUACAUUUCCAUGACAGAGUCCAUACGAAA	U1
ENST00000366534	CDS	protein_coding	CATSPERE	NM_001130957	GAAAGUUCUCAUACUUGCUUUCUGUGGUACUAUAGAGUUAGACAUUUCUU	U1
ENST00000409851	3'UTR	protein_coding	INPP4A	NM_001134225	AACCUCUUAGAAAUUCUUUUGUCUAAAAGCCUAGAGAUUCUUCUGGUUCC	U1
ENST00000396668	3'UTR	protein_coding	TMEM106B	NM_001134232	UACAGUUUUUCUGUGCCUUGUUAGGCCAGUGAAGCAAUUAUUUUCUCUAA	U1
ENST00000396668	3'UTR	protein_coding	TMEM106B	NM_001134232	UAUUUUUGUGCUUAGUCGGAAUACAAAUUUCACAGUGGAUUUUUGAAGUU	U1
ENST00000369519	CDS	protein_coding	RBM20	NM_001134363	GAUGAUUGCAAGACCAGGGGGACCCCCGAAGAUGGGGCUUGUGAAGGCAG	U1
ENST00000371850	3'UTR	protein_coding	VAV2	NM_001134398	UUUGGUUUGGUUUUUGCACUGCACUAAGGCAGGAGGGUUGGAGGGCUGGG	U1
ENST00000394654	3'UTR	protein_coding	RUNDC3B	NM_001134405	CAUCUUCACAUGCUGCUAAAUGCAGAUUUAAACAUUACAUCUGAGGAUCA	U1
ENST00000330684	CDS	protein_coding	GRIN2A	NM_001134407	GACCAAGUGACCGGCCUCAGUGACAAAAAGUUUCAGAGACCUCAUGACUA	U1
ENST00000330684	CDS	protein_coding	GRIN2A	NM_001134407	GCCAACCGGCAGAAGGAUAACCUCAAUAACUAUGUAUUCCAGGGACAACA	U1
ENST00000398468	3'UTR	protein_coding	NOTO	NM_001134462	UAUGCCAAGGCUGGCAUUUUGUCAUAAACUCUGCUGUGUUUUCACAGGAC	U1
ENST00000337338	CDS	protein_coding	LRRC8D	NM_001134479	UUUAUGGCUUUAUCUGCCUCUACACUCUCUUCUGGUUAUUCAGGAUACCU	U1
ENST00000420658	3'UTR	protein_coding	AFAP1	NM_001134647	CUGCUUUUGACAGGUAGCAGAGGGUUUUAAUACUUCACUAACAGUACACC	U1
ENST00000425534	3'UTR	protein_coding	EIF4E3	NM_001134651	AUGACAUGUUCAACUUUUGCAUGUAUGUAGCCUUUGAAGUAAAAAUAAAU	U1
ENST00000425534	3'UTR	protein_coding	EIF4E3	NM_001134651	CUUCUUCAUUUUUCAGGGUAGUAGUUCACAGGGUUUGUUUAAGUGUUAGU	U1
ENST00000413199	3'UTR	protein_coding	PRR23C	NM_001134657	UGUAUACAAUAAUACAAUACAAUAGCUAGAUGGAACCUUUGGGCCACAAG	U1
ENST00000394876	3'UTR	protein_coding	TRMT10A	NM_001134665	UAUGGUAGGUUACCCUCUAUUUGCAGCUUUUAUGUUUAAAUUAGUUACUU	U1
ENST00000403491	3'UTR	protein_coding	NFIA	NM_001134673	UUGUUCUUAUUUUUUAAAUUUUUAUUUUUUGAUAAUAGUCUGUAAGUUAG	U1
ENST00000529533	3'UTR	protein_coding	MUC15	NM_001135091	GGUCACAGAUUGUCAAACUACUUAAUGAAAGUUGUAUGAAAUUAGUUUUU	U1
ENST00000233057	3'UTR	protein_coding	EIF2AK2	NM_001135651	AGUAUAUAUUUUCUUGGCCUCAAAAUUAAAGUAAAAAGUAUCCUCUUACU	U1
ENST00000233057	3'UTR	protein_coding	EIF2AK2	NM_001135651	GGACUAAGGGCAAAAUGAAACUGUACGGCCCUCGUUCAAAAAUUAGGUGU	U1
ENST00000372858	CDS	protein_coding	PABPC4	NM_001135653	GGCAGAUUCAAGUCUCGCAAAGAGCGGGAAGCUGAGCUUGGAGCCAAAGC	U1
ENST00000317571	3'UTR	protein_coding	TTC39C	NM_001135993	UUUUGAAAAAAUAAAAGUGCUUUCUAGUGUUUUACUUUAUCCUCAAAAUA	U1
ENST00000420910	CDS	protein_coding	LMLN	NM_001136049	UAGUCGGGCUGGGCAGGUCCUCCCUGUCAGUAUCCAGAUGAAUGGCUGGA	U1
ENST00000439373	3'UTR	protein_coding	NTMT2	NM_001136107	AUAUAAUAUGUACAUGUUUUCAGUGAUUAUAUAAUGCACACACUCUGAUG	U1
ENST00000355898	CDS	protein_coding	ZNF507	NM_001136156	GUUUUGAAUCAACCAGCAAAGAAAACCUCUUGGAUCAUAUGAAAGAGCAC	U1
ENST00000402774	3'UTR	protein_coding	FASTKD2	NM_001136193	AGCUGUACGUUUCACCUUUUCAUCUUUGAUCUACUAAAAACUGGUUUCUU	U1
ENST00000402774	3'UTR	protein_coding	FASTKD2	NM_001136193	UGCUGCCUUUUCAUGAUCUGAACCCUUUGAGGUGUAGCUGCUAUUAUGAU	U1
ENST00000402774	3'UTR	protein_coding	FASTKD2	NM_001136193	CACACAGGUGUGCCGUGACUCACUGGUGGAUCCAAAAAAAGCUGAAGCCU	U1
ENST00000419091	3'UTR	protein_coding	RCOR3	NM_001136223	UAUUCCUUGCAGCCAACCUGUAUUCGUGGGAUUGGUGUAGGGUUAAAUCA	U1
ENST00000686983	3'UTR	protein_coding	SUPT20HL1	NM_001136234	UAGAAGUAUUUGUUUUAGUGCCUCUUAUAUUUUGCUCUGUUACAGCUUUG	U1
ENST00000433154	CDS	protein_coding	TERB1	NM_001136505	CUUCACAACUGCAAAAAAAUUACUGAGAAAUUAUCUCUAAGUCUAGGAGA	U1
ENST00000644266	3'UTR	protein_coding	XG	NM_001141919	CAGUUUGAAGAUAGUCCAUAUUUCCUAUUUCAGUAUUAGGUCCUGCAACA	U1
ENST00000394672	3'UTR	protein_coding	CCDC66	NM_001141947	UCUUCCAAAUUAUAAAAUGUGCUCACUGGCUCAACUGUAUUUUUCAAAUA	U1
ENST00000382044	3'UTR	protein_coding	TP53BP1	NM_001141980	UGUGGCUAGAAUGGGAUGUUUUGAAUCUUCUGUUACAACCUUGGGAACGU	U1
ENST00000454679	CDS	protein_coding	MALRD1	NM_001142308	ACUUCACAGAUCAGUGUGGGGAUAGCAGUGAUGAACGGCACUGUUUGAAU	U1
ENST00000437356	3'UTR	protein_coding	TMEM169	NM_001142311	UGUAUCAUUUAGAUUUAGAUUUAGCUGCAUAGAAUUAAAACCCUAAAAUA	U1
ENST00000378628	3'UTR	protein_coding	PRRG1	NM_001142395	UAAUAGCCAGUGACAUGCUGUAGAUUUUUGCAAACUGGAUGUACUUAGCA	U1
ENST00000378628	3'UTR	protein_coding	PRRG1	NM_001142395	UUAGCAUGUAAUGGGUUUACUAUGUUUAAAUAAGUUAAUACUUUAAAAAU	U1
ENST00000218008	3'UTR	protein_coding	ATP1B4	NM_001142447	UUUUAUUUUAUUUUACUUUAUUAUUUAUUUGUUUAUUUUUGAGAUGGAGU	U1
ENST00000374599	3'UTR	protein_coding	STARD8	NM_001142503	UAAAUACGAUGCUGAAUUUUAUGAGGCUGAGUUAAGAGUGGGCACUGACG	U1
ENST00000431489	CDS	protein_coding	EHBP1	NM_001142616	ACCAUAAAGGAUUCUCCUCCCCAGUCUACAAAAAGAAAAAAUAUAAGACC	U1
ENST00000431489	CDS	protein_coding	EHBP1	NM_001142616	AGGAGACAGAUGAACAAAAGCUUCAAACUCUAGACAUCGGUAGUAACUUG	U1
ENST00000409150	3'UTR	protein_coding	NEMP2	NM_001142645	CCCCGCAGCAAUGGACACUGUAGUCUGCGGCUCUUGUCAGUGCUUCUCAG	U1
ENST00000357967	CDS	protein_coding	ERI2	NM_001142725	CAAAUUCUCCUAUAAAGGCACAACAGGAUCAAUUACAAGUAAAAAACAAU	U1
ENST00000357967	CDS	protein_coding	ERI2	NM_001142725	ACAGAAAUUUAAGUAUUUCCACCAAAAAUUCUUUGAGACUCAGGCCUUCA	U1
ENST00000487349	CDS	protein_coding	ASB14	NM_001142733	CCGCCUAAAGAUCCGGAAAUGCAUGGGACGGUUACAUUUGCGCUGCCCUG	U1
ENST00000307546	3'UTR	protein_coding	MAGI3	NM_001142782	CCAAGUUAUCUACUGUAUCAUGUCUGUUUUUAUCCUUUUUGUUCAGCUGU	U1
ENST00000503581	CDS	protein_coding	EYS	NM_001142800	AAUGUGAUGAGCAAUUUUCAGGUCCAUUCUGUGAGGUGUCAGCAAAACCU	U1
ENST00000503581	CDS	protein_coding	EYS	NM_001142800	CAAAUGGAUGCAGUUGUUUGAGUGAAGAAGACAGUCAGGAAUAUCGGUAU	U1
ENST00000424526	CDS	protein_coding	GREB1L	NM_001142966	CAUCGAAAAUCAGAGGAAAUGAAUUUUGUGUGGUAGUGUUAGGUCAGCAC	U1
ENST00000424526	3'UTR	protein_coding	GREB1L	NM_001142966	UGUAUAUAUAUAUAUAUCCUAGUGUGUUCAGCUUUAAGCUUUGCAAUCCC	U1
ENST00000271373	3'UTR	protein_coding	MPC2	NM_001143674	UGUUUGGCAUGGGUGUGCACACAUGUGUUUCCUAGGUUAAGCAUUUAGGA	U1
ENST00000319212	CDS	protein_coding	DIS3L	NM_001143688	UUCCCUUCUGGGAGGCGUUGAUAGGUAUGCUGUAAGCAUCAUGUGGGAAC	U1
ENST00000343131	CDS	protein_coding	SYCE1	NM_001143764	CCCUGGACAGCAGCAAGGAGCAGCUGCUCAAGGAAGAGAAGCUGGUCAAG	U1
ENST00000305447	CDS	protein_coding	GRM5	NM_001143831	AUCAACGCCAUCUAUUCGAUGGCCUAUGGGCUCCACAACAUGCAGAUGUC	U1
ENST00000305447	3'UTR	protein_coding	GRM5	NM_001143831	UGGGCUAAAAGUGCUUGUACUUACUUUUUUCUGCACUUAUAACUGAUUUG	U1
ENST00000682444	3'UTR	protein_coding	NFRKB	NM_001143835	UUUGUAUUAUCUGUGGCUGCUUUCAGAUUCGAAGGCAGAAUUGAGUAGUU	U1
ENST00000436233	3'UTR	protein_coding	SEC14L1	NM_001143998	UUUGCUCUUAGAGAUCGAGCUCCUCAGUGGUACCUGAAGCCUUUGCUUCC	U1
ENST00000356584	3'UTR	protein_coding	ZNF772	NM_001144068	GGGCGUUUUCUUGGACUCUGGUGACCAUAAUCCUAUAUGGUUUUUUUCUU	U1
ENST00000336505	3'UTR	protein_coding	SCAI	NM_001144877	GUAUUGUAAAAGUCUUGUCAGUUGUGUUCUAAAUUGCUUAAGCCAUACGU	U1
ENST00000428708	3'UTR	protein_coding	BAIAP2	NM_001144888	CUCUUCCAUACUGUUUGUUUGUUUGUUAGGUGAAAUACAGUGUGGUGAGC	U1
ENST00000403028	3'UTR	protein_coding	DTWD1	NM_001144955	CUUUGUUUUUUCUUAAGAAAUAAUCAUAUAUAAUGCCUGUAAGACCAUUU	U1
ENST00000400345	CDS	protein_coding	NEDD4L	NM_001144967	AACAGGGUCCAGAAGCAGAUGAACGCCUUCUUGGAGGGAUUCACAGAACU	U1
ENST00000325278	3'UTR	protein_coding	MTHFD2L	NM_001144978	UGAAAAUAGACUUGAUGUUUAUAAUUAAUACCAUUACAACUGUAUAAUAA	U1
ENST00000380243	3'UTR	protein_coding	CCDC85C	NM_001144995	CUGCUUUUUGGAGAUGGACUGGAACGUCUGGUUUCUGUCCCCGGGCCCGG	U1
ENST00000509176	3'UTR	protein_coding	CCSER1	NM_001145065	CCCUGUGCUUUGGGGAAAAGCCAUUAGACACUCCACCCCUGAGCUUUAAC	U1
ENST00000429094	3'UTR	protein_coding	NELL2	NM_001145108	GGCAGCUAAAUGCAGCUUUGUUAAUAGCUGAGUGAACUUUCAAUUAUGAA	U1
ENST00000424296	CDS	protein_coding	AK9	NM_001145128	CCAGAGAAUUUCUGGGCAAAGACAGCACAAUAAUACGGGAUACAUAUACA	U1
ENST00000399816	3'UTR	protein_coding	UBE2QL1	NM_001145161	CUAUGACCUUUGGCUCAUGAAAACACAAAUUUAACAUUGCCAGGUUCUAG	U1
ENST00000399816	3'UTR	protein_coding	UBE2QL1	NM_001145161	GUGUGCUGCUGUCCACAGAUAAACCAGUGCCAUUAGAUGGAAGGCAGAGG	U1
ENST00000537107	3'UTR	protein_coding	ANKRD65	NM_001145210	AAACUCCCUGCCGUGUUCUGUUUCUCUCUGACCGCCGGUGCAUGCAGCCC	U1
ENST00000413034	3'UTR	protein_coding	FAM185A	NM_001145268	CUUUGCUAUUGUAUUCAUUUUCUACUGCUCUGUAACAAAUUACCACAAAU	U1
ENST00000424848	3'UTR	protein_coding	CDK6	NM_001145306	GAAUCACAAAUGUAAAUUCAUAAGAAGCUCUAAUUAAAAAAAAAAAGUCU	U1
ENST00000368192	3'UTR	protein_coding	ETV3	NM_001145312	AAUGAGACAUUUACAUGUGAAAGGUGACUUCACUAGUUACCUGCUUGAGC	U1
ENST00000481272	3'UTR	protein_coding	FSD1L	NM_001145313	AUCCUGAUAUGUCACAUAUAAUAGCUUUGUUACCUGGAGUAUUUGAUUAA	U1
ENST00000452939	CDS	protein_coding	ZNF566	NM_001145344	GCUCAGACCUUACUCGACAUCACAGAAUUCACACUGGUGAGAAACCCUAU	U1
ENST00000452939	3'UTR	protein_coding	ZNF566	NM_001145344	GACUACAGCUUAUUCAGCCUGGGAAAAAUAAUGUUGGAGAAAUACUCUAU	U1
ENST00000430262	CDS	protein_coding	ZNF652	NM_001145365	AUAAAUGUGGCAAGAAGUUUGUCCUGGAAAGUGAGCUGUCCCUUCACCAG	U1
ENST00000430262	CDS	protein_coding	ZNF652	NM_001145365	AGAAGAAAUUCUAUACCAUGGCUCAUGUGCGGAAACACAUGGUUGCACAC	U1
ENST00000430262	3'UTR	protein_coding	ZNF652	NM_001145365	ACUGGAUUCUUAUUUUUAGCAAGAGGGGAGAUCGCCACAAAAAAAACUUU	U1
ENST00000430262	3'UTR	protein_coding	ZNF652	NM_001145365	GCUUUUCUCUUCAGGGUCCCAGGCCAUAAAACAACGGAGAGCUGUACUUG	U1
ENST00000409978	3'UTR	protein_coding	ARHGEF33	NM_001145451	CUUAAACCAUGAUUCAGAAGGUUCAAAGCUUAAAAACACAUUGAUCUCCA	U1
ENST00000535358	CDS	protein_coding	ARMH1	NM_001145636	AAAGCUAUGGUGUACGAUCCAUAGCAGAAUUUUUGGCAAAGUCUAAGUCA	U1
ENST00000428343	3'UTR	protein_coding	RFX8	NM_001145664	UUCCAGACAAGCAGAAGCAAAGAAGAGUUUACCAAAUUGGCCGCCAGCUU	U1
ENST00000609129	3'UTR	protein_coding	ZBTB8B	NM_001145720	GGGUUGGUGGUAUUUUUAUACUAAGUAAAUUUACAGUUGAGCCCAACACA	U1
ENST00000424583	3'UTR	protein_coding	MEF2B	NM_001145785	UGUAUAUCCACAAAUAAAACGCGCGUGGCGUCCGUGGACCAGA	U1
ENST00000356300	CDS	protein_coding	JPH4	NM_001146028	CUGGGAUGGAAUCGGAAUUUUGAUUUAUUUUUCCUCUCCCAACCAUAAGA	U1
ENST00000682323	CDS	protein_coding	PARP9	NM_001146105	AUCUUUCCAACAGAUUUGGAGAUAUAUAAGGCUUUCAGUUCUGAAAUGGC	U1
ENST00000391352	CDS	protein_coding	KRTAP16-1	NM_001146182	AGCCUUCUUGCUCCGUGAGCAGCGGCUGCCAACCCGUGUGCUGUGAGGCC	U1
ENST00000391352	CDS	protein_coding	KRTAP16-1	NM_001146182	AGCCUUCUUGCUCCGUGAGCAGCUGCUGCCAGCCUGUAGGCUCUGAAGCC	U1
ENST00000322527	CDS	protein_coding	CCDC168	NM_001146197	AAGCAACCAAAGCUAUCUCUGAGUCCCAGGUUAAAAAUAUGAUCCAAGAC	U1
ENST00000367019	3'UTR	protein_coding	SYT14	NM_001146262	AUAUGAAGACUAUCCAGUUCUCAGUUUGAAUUGGAACAUCAUGUUAAAAA	U1
ENST00000424100	3'UTR	protein_coding	GPR85	NM_001146267	UUCAACUCUGUCAAAAAUGGUUCUACCUGGACUUAUGGGACUCUGACUUG	U1
ENST00000424100	3'UTR	protein_coding	GPR85	NM_001146267	AAGCAUUUAUUCUACUGAAGGCACAGUCUUGUUUAUACUUUCUGCACAUU	U1
ENST00000425538	3'UTR	protein_coding	MYOCD	NM_001146312	UUGAUUGCCAGAUACAGAAGCCCCUUGAAAAUAAGGAAAGGGUGGAGGAA	U1
ENST00000357077	3'UTR	protein_coding	ANK2	NM_001148	ACCAAAGAUGGCAUCCUUCAUACUGGAUGCUGUAUCCAAUACUUUGUUGU	U1
ENST00000357077	3'UTR	protein_coding	ANK2	NM_001148	CACUUCUGUUUGUUUGUCUCAAAGAAGGGACUGUAACAAUCUGAGUAAUU	U1
ENST00000281456	3'UTR	protein_coding	SLC25A4	NM_001151	UUGAAAUCUCAAUUAACUGGGCGACUGCUCCCGUUCCAUUUUAUUCUGUA	U1
ENST00000608372	3'UTR	protein_coding	SCOC	NM_001153484	UAUUUAGUGUUAAGAUAGGAAUGCUAGUGUCUCUUUAAUUAAUUGGAAAU	U1
ENST00000608372	3'UTR	protein_coding	SCOC	NM_001153484	UUUUCUCUGGCACAGAGUAGAUCUUUUGGGAAAUAUAUAUGAAAGUGGAU	U1
ENST00000354546	CDS	protein_coding	ANXA6	NM_001155	GCCAUUGUUCAAAGUGUCAAGAACAAGCCUCUCUUCUUUGCCGACAAACU	U1
ENST00000393354	3'UTR	protein_coding	B4GALNT2	NM_001159387	GCUUAGGAAUGCUUUAAGCGGUUUUCCACCCUGGGUGGGCCAGGUGUUCC	U1
ENST00000393354	3'UTR	protein_coding	B4GALNT2	NM_001159387	CCUUCAUGAGAAGGACAAUAAUUUUUCCAGGACCAUAUCCAUGUAAUUUA	U1
ENST00000456806	CDS	protein_coding	ZNF727	NM_001159522	AAGAAUGUGGCAAAGCCUUUACCUACUCCUCAACCCUUAUUAGCCACAAG	U1
ENST00000456806	3'UTR	protein_coding	ZNF727	NM_001159522	AAGAAUGUGGCAAAGCCUUUAUCCGCUCCUCAACCCUUACAAGCCACAAG	U1
ENST00000530639	3'UTR	protein_coding	PRR5L	NM_001160167	CAGUAAAUAGACUGUACCUAUAAAAAAUUUUAUUGAUGUUUAUGGUCAUG	U1
ENST00000611815	5'UTR	protein_coding	SETDB2	NM_001160308	GACCAAAAGAUGGAGUUGGUUUUUAUUUUUAAAAAGAUAAUGUUAAUGAU	U1
ENST00000611815	3'UTR	protein_coding	SETDB2	NM_001160308	UGACUUAGAAAUUCCAGGAACACAAUUAGGAUAUUUUCAUACACAUAGGG	U1
ENST00000450056	3'UTR	protein_coding	CHFR	NM_001161346	GAGGAAAGUCCUCUCUUUUGCAUAUUCUAAUAAAUGAGCCGCGUUUGCUC	U1
ENST00000286628	3'UTR	protein_coding	KCNMA1	NM_001161352	UAGAUGAUUAUGAAGGACCUGCUUGUUGCAAGAGAACAUCAGUGAUUUUU	U1
ENST00000322564	3'UTR	protein_coding	PLEKHD1	NM_001161498	UCGGUUAGGGAGUGGGGUGGGGAGGUGCUGUCUACCACUGUGCCAUCAGG	U1
ENST00000652185	3'UTR	protein_coding	ZNF611	NM_001161499	ACAAGGCUUUCGUGCGUAAUUCACUCCUGUCAAGACAUACCAGAAUUCAC	U1
ENST00000479548	3'UTR	protein_coding	C21orf62	NM_001162495	GUCUGAAGAGGCUGCGCAUCAACAUGGAGGCCAAGCAUCCCUUCCCAGAG	U1
ENST00000454349	3'UTR	protein_coding	TNRC6B	NM_001162501	AUUGGCUGGUUGAUAAAUACCAGUGUGUUCUGGCACAUGUAACUGCCCAG	U1
ENST00000454349	3'UTR	protein_coding	TNRC6B	NM_001162501	UUGGAGGGGUGUUAUCUCCAUUGCCUCCCACACAGUGACAGCAGACCAGU	U1
ENST00000454349	3'UTR	protein_coding	TNRC6B	NM_001162501	ACUUGUGGCUUCCUUCCUCCUCUCCUCCUCCCUCCACGUCUCUCUUUGCC	U1
ENST00000652648	3'UTR	protein_coding	RBMXL1	NM_001162536	UACAAGCCACUGUGUAGACAUAGGUUUUCCUUUCUCUUGGGUAAAUACCU	U1
ENST00000422452	3'UTR	protein_coding	TENM1	NM_001163278	CCCAGUGACAAAGAGAUAGUUUGUAAAAUGCUGUGUAAUUGUAAGUUACC	U1
ENST00000542267	3'UTR	protein_coding	FBXL17	NM_001163315	UCUUGUUUGCAUACUGCAUACCAAAAGUGCAGUUGUCAUUUGUUCCCAAG	U1
ENST00000542267	3'UTR	protein_coding	FBXL17	NM_001163315	UAAGAAAAAAGCUGUUUAACAUUAAUAAACUAUAUUUCUUCUUACACAUU	U1
ENST00000394708	3'UTR	protein_coding	TBCK	NM_001163435	AUCCUUACCUAGUUUACAAGGAAAAAAAUGUGAGAAUUAAUGAGAACAAA	U1
ENST00000374257	3'UTR	protein_coding	PTBP3	NM_001163788	AAUAGCCACUUCACUCCAGCCCUGGAACAUAGUGUGACCCCUUCUCUUAA	U1
ENST00000374257	3'UTR	protein_coding	PTBP3	NM_001163788	UUGGCAUAGUUUUUGUAAAAAAAAGAUUAAAAAAUAUCAGGAUGGUGGAA	U1
ENST00000335624	3'UTR	protein_coding	VSIG10L	NM_001163922	CAAGUAAGGAGAUGUGACUUCUUGGCUGGGAAACUCUUGCUGAUCUAACU	U1
ENST00000404938	CDS	protein_coding	ABCB5	NM_001163941	GGGAGCAGCGGCUGUGGGAAAAGCACUUCUGUUCAACUUCUGCAGAGACU	U1
ENST00000524300	CDS	protein_coding	STAU2	NM_001164380	AUGCAGGUGAAGGUAGGCAAUGAAGUUGCUACAGGAACAGGACCUAAUAA	U1
ENST00000341865	CDS	protein_coding	C6orf132	NM_001164446	AAAACGGGGCUGAUGAUGACAAACUCUCCAAGCCUGUGGCCAAGAAUCUG	U1
ENST00000341865	3'UTR	protein_coding	C6orf132	NM_001164446	GUAACCAGCCGAGGCUGGUUGUCAGGACAGCAGGUGAGCCACUUUAGGGA	U1
ENST00000400156	3'UTR	protein_coding	ZNF705G	NM_001164457	CUGUGAAAUUCUAUGGGAUUUGACAAAUGCAUGGUGGCAGAUCUCCAGCC	U1
ENST00000610657	3'UTR	protein_coding	GOLGA6L10	NM_001164465	UUUCUAAUUUAUAAUUUAAAUUUAUUUGUGUUUCUAAUUUAUAGUUUAAA	U1
ENST00000271234	3'UTR	protein_coding	FNBP1L	NM_001164473	CACACUGCUAUAACUUCCCCACUGCAAACAUUCCAGUUUUGGCAUUACGA	U1
ENST00000422774	3'UTR	protein_coding	KIAA1549	NM_001164665	UAUCUAAACAUAGCUAAACAUAGAAAAGGUAUGGUAAAAAUACAAUUUUA	U1
ENST00000263464	5'UTR	protein_coding	BIRC3	NM_001165	GAAAUAAAGGAAAAGUGAUUCUAGCUGGGGCAUAUUGUUAAAGCAUUUUU	U1
ENST00000263464	CDS	protein_coding	BIRC3	NM_001165	CAACAGGACAUAAAAUAUAUUCCCACAGAAGAUGUUUCAGAUCUACCAGU	U1
ENST00000674923	3'UTR	protein_coding	SCN1A	NM_001165963	GGUAGGCCAGUAAAUCUUAGCAGGUGCAAACUUCAUUCAAAUGUUUGGAG	U1
ENST00000317620	3'UTR	protein_coding	PROM2	NM_001165978	GAAAGCCCUUAGCAGUGGCCUGGCACAAAACAAAUGCUCAGUGGAUGGAA	U1
ENST00000227758	CDS	protein_coding	BIRC2	NM_001166	GAUAAGAAUAUGAAGUAUAUUCCAACAGAAGAUGUUUCAGGUCUGUCACU	U1
ENST00000615182	3'UTR	protein_coding	TADA2A	NM_001166105	GGUGUGUCAAAUAUUCUGGUAACUGAAACACACUUAAGGUGUUGGAUGCC	U1
ENST00000342203	3'UTR	protein_coding	SSX2IP	NM_001166293	AGUUAGCAAGACCCUGCUGUGAUUACUAUGUUGUACAGAUCUUCAAAGUA	U1
ENST00000393486	3'UTR	protein_coding	MDFIC	NM_001166345	AUGAAAAUAUUAGCACAUUUGCAAUAAUGUUUCUCCAUAACAGAGAAUGU	U1
ENST00000371199	3'UTR	protein_coding	XIAP	NM_001167	CAAAGAUUAUAGCUAAUUAGUAGCAGAGCCCUGACUGGGACAUAGUUUGA	U1
ENST00000383699	3'UTR	protein_coding	CADM2	NM_001167675	GGAUCUAAUUAAAUGUUUGCCUAUUAAAUAUAGUUUGAUUUAAAUGAGAC	U1
ENST00000383699	3'UTR	protein_coding	CADM2	NM_001167675	AAUUUGUUGUUCAGCUUUUCAUUCAAACAAAAAAUAUUCCCUCAAGAAAG	U1
ENST00000602398	3'UTR	protein_coding	SBNO1	NM_001167856	CCUGGGCAGAUGUUUCUGGCCAGCAGACACUGAAGGCCUUUUUGCUGUGA	U1
ENST00000350051	3'UTR	protein_coding	BIRC5	NM_001168	UCAGUCUGUAAAUGGAUACUUCACUUUAAUAACUGUUGCUUAGUAAUUGG	U1
ENST00000297988	3'UTR	protein_coding	AQP7	NM_001170	UUGCUGUGAAUAUUAAAUGCGCUACCACAUGUAAAA	U1
ENST00000378619	3'UTR	protein_coding	LANCL3	NM_001170331	UGUCAAAUCUAAGCAAAGACCAUGUUUGAGUAUUGUCUUUAUGAAAUGAC	U1
ENST00000646647	CDS	protein_coding	CHD8	NM_001170629	AUGGGUGGUGCACCAUCAUCCCCUCAUGUAGACUCCAGCACCAUGCUUCA	U1
ENST00000543942	3'UTR	protein_coding	C12orf56	NM_001170633	UAGUCCCAUAGAGUCUCUAUGAAAGAUAAAUUGUCUACGAGCAGUUAUGG	U1
ENST00000344941	CDS	protein_coding	SLC15A5	NM_001170798	UUCCUCACACUCUGUGAAAAAAAUUCAGGUUGGAAUCUGCUUGCUUCUGG	U1
ENST00000357175	CDS	protein_coding	PWWP3B	NM_001171020	ACUACAGAGUUAGAAUAGGUUGUGGUUCUUUCACGGGCUCUUUGCUUGAG	U1
ENST00000519895	CDS	protein_coding	2	NM_001171876	AAACCGAUCUGCUCCUCCGUAUAAAGGACAUCAGUCAUUUCUUAAUGCAA	U1
ENST00000519895	CDS	protein_coding	2	NM_001171876	GUACCCACACCUGAAAAUUUGGUCACAUCUGGGACACCAUUUUUUUCAUC	U1
ENST00000502412	3'UTR	protein_coding	ZFP62	NM_001172638	AUGAGGGAUAACCUGGAAGUGGUAUUCACACAUUAUGCUACAAUAAAAGG	U1
ENST00000547026	3'UTR	protein_coding	ZNF641	NM_001172681	UCAAGAAUUAGAAGGCAAGGGUCACUAAAUAUUUUAAGGAUUAAGGUACC	U1
ENST00000336128	3'UTR	protein_coding	ZNF548	NM_001172773	UAUCUGGAAAAAUAUUCAAGUCUUUUUUUUCCAUUUUUAAUGGGACUAUU	U1
ENST00000446859	CDS	protein_coding	LRRC34	NM_001172779	GUAGAUGGACGUGUAUAUCUUGCAGAAGUCUCCAAUGGCCUUAAAAAGCA	U1
ENST00000695919	CDS	protein_coding	PCDH7	NM_001173523	GGAGCAGGAGACAACAUUUCAAUUGGAUCAGAUCACUGCUCUGAGUACAG	U1
ENST00000424869	CDS	protein_coding	ZEB1	NM_001174096	UGACAAGAUAUUCCAAAAGAGUAGUUCAUUAUUGAGACAUAAAUAUGAAC	U1
ENST00000579455	CDS	protein_coding	C18orf63	NM_001174123	GUGUCAAAUAACAAUUUAGGGGUGGUAAAAAGUGCUGUUGACUUCCAAAU	U1
ENST00000394222	3'UTR	protein_coding	ARL13B	NM_001174150	UUUUUCAUGGUUAAAAAAAUAAAAGAAGCACAAUGACCAGUACAUGAAAU	U1
ENST00000438793	CDS	protein_coding	PAM	NM_001177306	AGAGAGAUUAAGCAUUCAUCAUUUGGAAGAAAUGUAUUUGCAAUUUCAUA	U1
ENST00000438793	CDS	protein_coding	PAM	NM_001177306	AUGAACUUUUCCAAUGGGGAAAUUAUAGACAUCUUCAAGCCAGUGCGCAA	U1
ENST00000438793	3'UTR	protein_coding	PAM	NM_001177306	UAAUAAAGUGUUUUCAGAGCAUUA	U1
ENST00000538197	3'UTR	protein_coding	CPEB2	NM_001177382	UAUGGAAAACACUUGAUAUUUUAUCCCUGUUGCAUCUGGCUGCACAGAGC	U1
ENST00000373177	3'UTR	protein_coding	HDX	NM_001177479	ACUUGGCAGUGUGCAAUUGUGUUGCAUGGUUAAAUUACUAUCUAUACCUA	U1
ENST00000513042	CDS	protein_coding	ARHGEF28	NM_001177693	CGUAUUUGGAGGAGAAGCUGCAUAUCUAUGCUGAACUUGGAGAACUGAGC	U1
ENST00000489671	3'UTR	protein_coding	TFDP2	NM_001178139	AAAAUGAACCAAAUGUCAUUACUUUUGUCUUAAAGAAAAGUCUAUUUCAA	U1
ENST00000350721	CDS	protein_coding	ATR	NM_001184	CCAGCUGGGUAUGAAUCUGCUUUACAAGUCAGGAAGGUCUAUGUGAGAAA	U1
ENST00000350721	CDS	protein_coding	ATR	NM_001184	ACUGGAGUAGAAGAUUCAAGCUUUGCCUAUGGAUUAUUGAUGGAGCUAAC	U1
ENST00000356928	3'UTR	protein_coding	SLITRK4	NM_001184749	GCAUUGUAACAACUCCGUGUAAAGAUUAUCUGAAAAGUAAAAAAAAAAAA	U1
ENST00000356928	3'UTR	protein_coding	SLITRK4	NM_001184749	CAAAUACUUGUUUAAAAUAUAACAUACAUUACAUAACUAUAAAAUAAAUU	U1
ENST00000496677	3'UTR	protein_coding	CLDN12	NM_001185072	UAGAUGUAUUUGGUACUUUUUCCCCUAAUUCCAACACUAGUUUAUAUAUA	U1
ENST00000382438	3'UTR	protein_coding	NKX3-2	NM_001189	UAAAGGAGGUUAAGACGUGUCGCACUUUUCAGUUGUUUGUAUUCAAAUGA	U1
ENST00000382438	3'UTR	protein_coding	NKX3-2	NM_001189	AAGUUUGGAAGCUCUAUUCGCUGUAUUUUUUCUUUAAUUUAUAAACUUUU	U1
ENST00000398470	CDS	protein_coding	KRTAP9-1	NM_001190460	GGUCCAGUUGCUGUCAGCCUUGCUGUCACCCGACUUGCUAUCAAACUAUC	U1
ENST00000380953	3'UTR	protein_coding	NFIB	NM_001190737	ACUUGUAGCUUCAUAAGGACUCAACGAAAGAGAUUGCACAGGGACAUCUU	U1
ENST00000396191	CDS	protein_coding	PDE1C	NM_001191057	GAGAGAAUGUAUAGACGGACAUCAAACAUGGUUGGACUGAGCUAUCCACC	U1
ENST00000396191	CDS	protein_coding	PDE1C	NM_001191057	GAGGCCCUGGAAGUGGGAUACAGCAAGCACAAAAAUCCUUACCAUAACUU	U1
ENST00000335693	3'UTR	protein_coding	SUGCT	NM_001193313	GGAUUUUUAAAAAUAAAGUUUUAAUUUUUUUCCUGGAAAAA	U1
ENST00000375315	CDS	protein_coding	AOPEP	NM_001193329	CACACAUUUCAUGGACAGCUGAUUCUUUCCCAGGAUUUCCUUCAAAUGCU	U1
ENST00000402034	3'UTR	protein_coding	SEC14L6	NM_001193336	GGCAAGUUGCUGUAUCUCUAGGAGAGGCAGGCCCUCCAGGAUUAGCAAAA	U1
ENST00000539277	3'UTR	protein_coding	TMTC1	NM_001193451	UUCCUAGGCUUAAUGAGAAUUCUGGGCUUAGAACAUCAACGAUUAAUACC	U1
ENST00000559471	CDS	protein_coding	SECISBP2L	NM_001193489	CAGGAAAACCAGUCCAAUAGACAGUUUCCUUUAUAUAACAAUGAUAUACG	U1
ENST00000559471	3'UTR	protein_coding	SECISBP2L	NM_001193489	GAAAGUGAUAGAUGCUGUCUAUAAUAGUGAACAGUCACCCAUGAUAGGAC	U1
ENST00000559471	3'UTR	protein_coding	SECISBP2L	NM_001193489	AAUUGUGAAAGUUCAGGAGCUGUGUAGAAAAUGUUAGUCAAUCAACUUUA	U1
ENST00000638719	3'UTR	protein_coding	GIMD1	NM_001195138	UACUAGAAGACAUGUAUGCACAAUAAUGUUCAUGGAACUACUAUUCAAAA	U1
ENST00000417563	CDS	protein_coding	TEX50	NM_001195190	AUGGAACUGUCUGGACAAAGGUUGGAUGGGAGAUUCUUCCAGAAGAAGUA	U1
ENST00000620048	3'UTR	protein_coding	DENND1B	NM_001195215	AAUGCUGACAGGGACCUUGAUAACCUGGCUGAGGUAGCGUUUGUCACUCU	U1
ENST00000620048	3'UTR	protein_coding	DENND1B	NM_001195215	CCUUAUUUUAAUGCAAAAUUAGCAGUUUUAUUCUAUUUUAAAAACAAAGG	U1
ENST00000565468	3'UTR	protein_coding	TMEM178B	NM_001195278	ACUCUGGGCACUGUGUCUUCUCCAUACUUGAACUUCCUCAUCUACAAAAU	U1
ENST00000359995	3'UTR	protein_coding	SRSF2	NM_001195427	GCCUCCUGACUUUUAAGGAAAACGUGUGCAGCCAUUACACACAGCCUAAA	U1
ENST00000509403	CDS	protein_coding	ZNF475	NM_001195535	GUCGUGAAUAUGGAACAAAAUCUAUUAGCAUUCAUGAGCCACAAUGUCUG	U1
ENST00000368744	3'UTR	protein_coding	PRR9	NM_001195571	UCUGUGUGAUGCAGGCUGGUCUGUUCUCCAGCUUCCUUGCCUUCUUCUCC	U1
ENST00000541421	3'UTR	protein_coding	SMLR1	NM_001195597	GCUCAGCUAUCAAGGUUUGCUCCAUCUUCCUCCAAUAAUGGGCACUUCAG	U1
ENST00000369096	3'UTR	protein_coding	PRDM1	NM_001198	UUUUUACAUUUUAUGGUUAAUUUAAUGGAAGAUGAAAGGGCAUUGCAAAG	U1
ENST00000375095	3'UTR	protein_coding	TLCD5	NM_001198671	GUGACCCUGGGUCCUCCUGUCCCUGGGAGGUUUGAUGUUCAGGCAGUUUA	U1
ENST00000672957	3'UTR	protein_coding	ASCC1	NM_001198800	CCUAUAACCCUUAGUGUGUUCUGGUUUUUUUUCUUUUAAUUUUUAAAUUG	U1
ENST00000646147	3'UTR	protein_coding	TBC1D24	NM_001199107	CUGGGCUCCACCCCCAGGGAGGGUGGGAGCUGGAGGGGGAUGUCACAUGU	U1
ENST00000535342	CDS	protein_coding	CEP112	NM_001199165	AAGUUUAUUCGAAAAAAUCUCCUGUUUCUUUGGAUGAUAGUGACAUUGAA	U1
ENST00000412997	CDS	protein_coding	SGO1	NM_001199251	AAGGAUUUACCGCAAAUUCCUCUUGAAGAAACUGAACUUCCAGGACAAGG	U1
ENST00000412997	3'UTR	protein_coding	SGO1	NM_001199251	UUUUUUGAAUUCUCCUAUUUUCAAGCAGAAAAAGGAUUUGAGACGUUCUA	U1
ENST00000609928	3'UTR	protein_coding	TOR1AIP2	NM_001199260	GGCAUACAAUAUUGUAUGUGGUACCUAAACGUUGCCAUUUAGUUACUCUU	U1
ENST00000367454	3'UTR	protein_coding	UCHL5	NM_001199261	GGUAAAUAUGUUUUGCUGUUGAUACAGUAAUAAUUAUGGAGUGUUUUCAA	U1
ENST00000367454	3'UTR	protein_coding	UCHL5	NM_001199261	UGUAUAUUAUGGUGUUACAUGCAGAUUAAUACUUUCAAUUAAUCCUCCUA	U1
ENST00000376233	3'UTR	protein_coding	ZNF549	NM_001199295	ACAAACUCAAGUGCUGGGACCUGCAUGAAUUGUUUAUUUGCAGUGAUGCU	U1
ENST00000424310	3'UTR	protein_coding	RNF145	NM_001199383	CCAUCUGUUAUCAGGACAUGAAAUCUGCUGUGAUCACGCCUUGCAGUCAU	U1
ENST00000507142	3'UTR	protein_coding	NEK1	NM_001199397	CCAUCUCCAGUCGAUUAGCAGUGUGUGACUCUGGAGUGUUGUUAUGGAAA	U1
ENST00000376238	CDS	protein_coding	SLC28A3	NM_001199633	GCUUAUGAGCACCUCUCAAAAUGGAUCCACUUGAGGAAAGAAGGUGGACC	U1
ENST00000598293	CDS	protein_coding	CPT1C	NM_001199753	UACCUGCGCUCCCGAAAUCCGCUGAUGGUGAACAGCAACUAUUACAUGAU	U1
ENST00000282701	3'UTR	protein_coding	BMP3	NM_001201	UGAUGGAAAUGCUUUCAGGCCGUAGAUCAUUGUUGGUGUUAAUCUGUGGU	U1
ENST00000356792	CDS	protein_coding	EDRF1	NM_001202438	CGCAGGCCCACUGUGGUGCAGGGGAUGAACUGAAACGUGAAUUUUCACCA	U1
ENST00000417570	CDS	protein_coding	CLEC17A	NM_001204118	AGCGGAAAUGUUCCUGUUGAAGCCCAGGGCCGAGGCUGGGGGUCCAUAUC	U1
ENST00000265074	3'UTR	protein_coding	3	NM_001204375	GAAAUCUCUUUGGGAGAUCAAAUAGAGUAUUAUGCCACUGUGAGUGUUUA	U1
ENST00000309737	3'UTR	protein_coding	RIC3	NM_001206671	UAUUUAUAUAUCAGACAUUUGGAUGUACCUUUCAGUUAUUUAGGAUUUAG	U1
ENST00000327475	CDS	protein_coding	DNAH8	NM_001206927	UUUGGCCUAAUGUGGAGUUUAGGAGCCCUUCUGGAAUUAGAAAGCAGAGA	U1
ENST00000409600	3'UTR	protein_coding	BZW1	NM_001207067	AGAUAAUAUGGCAUGCCCGGAGCCCUGCUCAUCAAUGAAAAACCCAUAUG	U1
ENST00000533544	3'UTR	protein_coding	EIF1AD	NM_001242481	UUGUUGAGUAUUGUGUCUGGGUGUGGGUAUUUGAUUCUUUUUUUGUUUUG	U1
ENST00000369694	3'UTR	protein_coding	SNAP91	NM_001242792	UAUUGUACGAUGUAAACAAUGAAUGGAUGUUACUGAUGCCGUUAGUGCUU	U1
ENST00000339746	3'UTR	protein_coding	ANKRD6	NM_001242809	UCUCUUCCAAGCAUUAAAGAUACUAUGGAUCUUAAAUUCCUUAUUAAAAA	U1
ENST00000368314	3'UTR	protein_coding	RNF146	NM_001242850	ACCAAAGGUCACUUAAAAAGUGGUGGUUUUAAUUGGUUGUUUUCAGCUUA	U1
ENST00000556489	3'UTR	protein_coding	PROX2	NM_001243007	UACUGCAGUCUUUCCAGGAAGUGUUCUCUAACCACUGAGCUAAACACAGA	U1
ENST00000651870	3'UTR	protein_coding	ZBTB14	NM_001243702	AGUGGACCUGUGGUAAGAAGAAUAGAAAAGGCUCUCAGAGAUAAGGUUUU	U1
ENST00000651870	3'UTR	protein_coding	ZBTB14	NM_001243702	UAACUUUACAGAAUGUCAUCAAGCUUUGGGGCUCUGUGGGGCACAUGAUU	U1
ENST00000223795	3'UTR	protein_coding	TNFSF8	NM_001244	GAAGGACCUUGACAAGCCGUUUGAGAUGGAAUGUAGGCCCUGAUGUUAUG	U1
ENST00000357308	3'UTR	protein_coding	GFPT1	NM_001244710	GAGGACUUUGAAUAAUGGAAUCUAUAUUGGAAUCUGUAUCAGAAAGAUUC	U1
ENST00000357308	3'UTR	protein_coding	GFPT1	NM_001244710	UGGGUUUGUAGCAUUUCUUAUAGUUUAAAGUAUGAUUCAGCAUUCUAAGU	U1
ENST00000376652	3'UTR	protein_coding	ENTPD6	NM_001247	GCUGUGCUGCUUGAGUGACGUCUCUGUCGUGUGGGUGCCAAGUGCUUGUG	U1
ENST00000620786	CDS	protein_coding	CLIP1	NM_001247997	GAUGACUUUCGAGUUGGGGAGCGAGUUUGGGUGAAUGGAAAUAAGCCUGG	U1
ENST00000620786	3'UTR	protein_coding	CLIP1	NM_001247997	ACUGCUUUGAUCUCCACGACACAGAGGAUUGUCCUACCCAGGCACAGAUG	U1
ENST00000301825	CDS	protein_coding	ENTPD3	NM_001248	GCUUUUGCAGGAUUCUACUACACAGCCAGUGCUUUAAAUCUUUCAGGUAG	U1
ENST00000371374	3'UTR	protein_coding	RCAN2	NM_001251974	CACGUGUAUAGCUCAAAGAGCUUAGACUUCAAAUAUAUCUGGUGAAUGAC	U1
ENST00000280377	3'UTR	protein_coding	USP15	NM_001252078	GAUGUUGGUCAUUUAUUUUGCUCUAAUAAUACUGCAAGAAAACUAUGGCU	U1
ENST00000280377	3'UTR	protein_coding	USP15	NM_001252078	AGCAUAACUUCGUAACACAUUUAGAACCUUUGCCUUCAGCUGACAUGAAU	U1
ENST00000555004	3'UTR	protein_coding	C14orf132	NM_001252507	UCUCAUUUACUUCUCAAAUUGCCCCUGGGGGCAGGAAUGAGGAUGCAGAG	U1
ENST00000555004	3'UTR	protein_coding	C14orf132	NM_001252507	AGUCAUUGAGUAAAUUAAAGCUCUUCUGAGCAGCAGCAGUGAUCAUGGUC	U1
ENST00000555004	3'UTR	protein_coding	C14orf132	NM_001252507	GGGACCCCCAGACUGGAGGGAGAAAGCCCUACAAAGUGGAUGGGAGUGUG	U1
ENST00000389050	CDS	protein_coding	PP2D1	NM_001252657	AAGACAGGAAUUCUACAUGGAAAGCUGACAUGAAUGAUAAAUUCACUGUA	U1
ENST00000620992	CDS	protein_coding	PTPDC1	NM_001253829	CGGGCAAAGCGACCCAAUUCCAUACAAACCAGAGGACAGCUCCUCUGUGU	U1
ENST00000369569	3'UTR	protein_coding	AP4B1	NM_001253852	GGGGUCAUCUUUUCUUCCCUGGAUUAUUAUAGUAAAUUCCUAACUGUUCU	U1
ENST00000209728	3'UTR	protein_coding	CDC6	NM_001254	ACUGAGACACCAGAGGGCACCCUUAUAACAUUGACUACUUUGAAAGGGGA	U1
ENST00000257694	CDS	protein_coding	PNPLA8	NM_001256007	GUGUAAGCACAGGUGCCAUAUUAGCUUUCAUGUUGGGGUUGUUUCAUAUG	U1
ENST00000582970	CDS	protein_coding	RNF213	NM_001256071	ACCCAGAAGCGAAUGGAGCACUUUUACCUGAACUUCUACACGGCAGAGCA	U1
ENST00000369077	3'UTR	protein_coding	MCMBP	NM_001256378	AGGAUAAAAUACAUUUUCUUUAAUUGUCCUAGAGCAAAGUACAUUAGUCA	U1
ENST00000593945	CDS	protein_coding	TEAD2	NM_001256660	UACCGCCUGCUGCGCUCGCCCAUGUGCGAGUACCUGGUGAAUUUCUUGCA	U1
ENST00000507656	3'UTR	protein_coding	ANAPC10	NM_001256706	UCUGACAUUGUAGCAUUCCCUGGGCAGUCAUAUAUCCCAUAAAAUCGUAA	U1
ENST00000323022	CDS	protein_coding	CACNA1F	NM_001256789	GCCAUCCGGACCAUCGGAAACAUCAUGAUUGUCACCACACUUCUGCAAUU	U1
ENST00000621426	3'UTR	protein_coding	NOL4L	NM_001256798	UUCUAUAUAGUGAGUUUUACCAGUAAAUGUGGCUUAAUAUUUUAAUUCUU	U1
ENST00000371069	3'UTR	protein_coding	DNAJC6	NM_001256864	AAAGCAAAGCAAGAAUGAAUGCUUUCCCGAUCUCAGACUGGCUGGAUUCA	U1
ENST00000395694	3'UTR	protein_coding	CCDC51	NM_001256964	GCCACACUGCCUGUGCUCUACAUGCUAUUCAAAGCCAGCUAACCCCUGGC	U1
ENST00000567109	CDS	protein_coding	CDH13	NM_001257	GAGACCACUGAUGUCAAUGGCAAAACUCUCGAGGGGCCGGUGCCUCUGGA	U1
ENST00000613128	3'UTR	protein_coding	PAX1	NM_001257096	CUGCCUGGAGAAGGACUGGCUUGCUCAGGCCAGGAGGAAGACAUCACAUC	U1
ENST00000533400	CDS	protein_coding	CASP1	NM_001257118	AAGAAGACAGUUACCUGGCAGGGACGCUGGGACUCUCAGCAGAUCAAACA	U1
ENST00000520262	CDS	protein_coding	SLC20A2	NM_001257180	GAUGGUCAUUUUGGGUUUCAUCAUAGCUUUCAUCUUGGCCUUUUCUGUUG	U1
ENST00000520262	CDS	protein_coding	SLC20A2	NM_001257180	GGCUGCCAGUGCACGCCACCUUUCGAGCUGCGGACUCAUCGGCCCCAGAG	U1
ENST00000616978	3'UTR	protein_coding	SLC9A7	NM_001257291	CAAAUCAGGAAAAUACGUAUUUAAUUAGGUUGAGCCAUAUGAGUUUGCUG	U1
ENST00000612677	CDS	protein_coding	RAB44	NM_001257357	GGUCCGGUGCCCACAGAGAGGCUGGAGCAGGGCCAGGCGGGCCCAGCGGU	U1
ENST00000585477	3'UTR	protein_coding	BOD1L2	NM_001257964	UUUUAUUUGAAAAGUGGAUGGUCAAUAAAUGGCUUAUCUUUCAACUGCAA	U1
ENST00000651917	CDS	protein_coding	SPRY1	NM_001258038	AACAGUGUGGGAAGUGCAAGUGUGGAGAAUGCACUGCUCCCAGGACCCUA	U1
ENST00000545955	CDS	protein_coding	UTY	NM_001258249	CUGUACAAUUGGACCAUGGGCAUGCCGCAGCCUGGAUGGACCUAGGUACU	U1
ENST00000545955	CDS	protein_coding	UTY	NM_001258249	AGGUGGAGGUUUUUAAUCUGCUUUUUGUCACUAAUGAAAGCAAUACUCAA	U1
ENST00000545955	3'UTR	protein_coding	UTY	NM_001258249	AAUGGAAUGUUGUUUUUUUCCAGACGUAACUGCCAUUAAAUACUAAGGAG	U1
ENST00000391860	3'UTR	protein_coding	PGBD5	NM_001258311	AUGCUUUUCUACAAGGUCCACUAUUUCUGAGUUUAAUGUGUUUCCAACAC	U1
ENST00000392692	5'UTR	protein_coding	ECT2	NM_001258315	AGAGGAGUCGGCGUUUGAAGAGGUGGAACUCCUAGGGCUUUUUUGAGAGU	U1
ENST00000392692	3'UTR	protein_coding	ECT2	NM_001258315	CAGCUCAAUUUAUGCAGAGAUUAAAUGACAUCAUAAUACUGGAUGAAAAC	U1
ENST00000503585	3'UTR	protein_coding	PACRGL	NM_001258345	UGUAUGAGCCAGCAGUUCAUGAAGAUUGGAGGCUGGCGCAUAGGAGGCAG	U1
ENST00000528697	CDS	protein_coding	LRRC4C	NM_001258419	UUCGGAAAAACCUGCGUGAGGUUCCGGAUGGCAUCUCCACCAACACACGG	U1
ENST00000381527	3'UTR	protein_coding	CDK8	NM_001260	AGCAUGCUUUAAGAUGAAAAAAGCAUGAAUGAUAACUUCCUUAAAAAGGU	U1
ENST00000332349	3'UTR	protein_coding	JRKL	NM_001261833	UGGGUUGCAAGAGGGGGAGAUUAUUCUGGAAAUGAAGUAAAUAUGGGAAG	U1
ENST00000535784	3'UTR	protein_coding	PTER	NM_001261836	CAUGUUUGUGUGUGUAUAUAUGCAUACACUUUUUUAUAUUAAAAUUUUGA	U1
ENST00000589042	CDS	protein_coding	TTN	NM_001267550	GAAGGCACAGCCUCUUUGGAGAUCAUCAGAGUAGACAUGAAUGAUGCAGG	U1
ENST00000589042	CDS	protein_coding	TTN	NM_001267550	GACAGUGUGGCCACACUUCAAAUCAGAAGUGUGGAUAAUGGACACAGUGG	U1
ENST00000589042	CDS	protein_coding	TTN	NM_001267550	AGGCUCAGAAUCCCGCUGGCAGCACAAGCUGCAGUACCAAGGUUAUAGUA	U1
ENST00000589042	CDS	protein_coding	TTN	NM_001267550	GAAAAUGUUGCAACUCUACAGUUUGCAAAAGCAGAGCCAGCUAAUGCUGG	U1
ENST00000589042	CDS	protein_coding	TTN	NM_001267550	AAGAAGCUCAGUGACAUAUCUACUGUCGUUGGUAAAGAAGUUCAGCUGCA	U1
ENST00000589042	CDS	protein_coding	TTN	NM_001267550	AAGAGGCUGAAUGAUUACAGCAUAGAGAAAGGAAAACCCCUGAUCCUAGA	U1
ENST00000589042	CDS	protein_coding	TTN	NM_001267550	GAACACUUGGAAGAUCAGACAGUCACUGAGUUCGAUGACGCUGUCUUCUC	U1
ENST00000589042	CDS	protein_coding	TTN	NM_001267550	AUAUUAAGCCCCGUGACCAGGGUGAAUACAGAUUUAUUGCCAAAGACAAA	U1
ENST00000589042	CDS	protein_coding	TTN	NM_001267550	CUACUUGGCUAAAGAAAACAGCAACUUCCGGCUUAAGAUCCCCAUAAAAG	U1
ENST00000589042	CDS	protein_coding	TTN	NM_001267550	CUUCCUGGACCACCAAAAAGCUUGGAAGUCACAAAUAUUGCCAAAGACUC	U1
ENST00000621533	3'UTR	protein_coding	WTAP	NM_001270531	UGCAUAGUUACUCAGUUUUUAUGAACUGUUGUAUCCUGUUAAUGCAUAUU	U1
ENST00000296214	3'UTR	protein_coding	MEAF6	NM_001270875	AUAGUAUUGGUAGGGCUGAAUAUGGAUGGCAUCUACUGUAAAACAAGUCU	U1
ENST00000394196	3'UTR	protein_coding	CHD2	NM_001271	AAAAAUGCCACUGUCCUAGUGAUUUCUGAUGUAAAUAAUGUUGUUUAUAU	U1
ENST00000622602	3'UTR	protein_coding	SMIM10L1	NM_001271592	AAUGCCUGGAUCUUGGACUUCCCAGCUUCUAGAACUAUAAGAAAUAAAUU	U1
ENST00000319778	CDS	protein_coding	EPC1	NM_001272004	AAUAAACUGAAAAAGAAAAUGGACAUCUGCCCAUUGCAAUUUGAGGAGAU	U1
ENST00000319778	3'UTR	protein_coding	EPC1	NM_001272004	AUGCUUUGCACUUGGGGGUGGGGGGUGGGAGGGAAAUCAAUUGCAACAAA	U1
ENST00000392982	3'UTR	protein_coding	VWA2	NM_001272046	UAUUUUCAAUCAUUGAACAACCCUUGAUUUUUUUGGAUAAACUCUAUUUG	U1
ENST00000319394	3'UTR	protein_coding	WDTC1	NM_001276252	GGGUGCAGAUGGGUCUUGGAACCAAAGUGAGGGCACCUGGUCCCUCACCU	U1
ENST00000409508	CDS	protein_coding	DNAH11	NM_001277115	CCAGUGUCCUCUACAACUACUUAGAGGCAAACUCUAAAGUCCCAUGGGAA	U1
ENST00000537226	3'UTR	protein_coding	ZNF891	NM_001277291	AUUGUAGUUGGAAAUAACAUAGUGGUACAUAAUGAAGAUGGUUGCUAGAU	U1
ENST00000537226	3'UTR	protein_coding	ZNF891	NM_001277291	AUGCUCAACUAGUAGGUAUAAUGCAAAUAUUCCAAAAUCCAAAACAGUUC	U1
ENST00000537226	3'UTR	protein_coding	ZNF891	NM_001277291	UGGAUUGACAUGUGGAGAUAUAUUUGAUACAUUAUGAAUUUUAAACAGUC	U1
ENST00000537226	3'UTR	protein_coding	ZNF891	NM_001277291	GAACAGAAAGUAAGUCCAGUAAAUGGAAAACUGUUAGGCAAAGGGGUAAG	U1
ENST00000537226	3'UTR	protein_coding	ZNF891	NM_001277291	AAGGAUAGGUUGCUAGUCUUCUUCACCACCAUUUAAACGGUAUUUACUGC	U1
ENST00000282753	3'UTR	protein_coding	GRM1	NM_001278064	GAAUGAAUUAUACCCCCCUUAAAUAUCUUUGUUUAUGCCUUAUGUUCAGU	U1
ENST00000698835	3'UTR	protein_coding	NBPF12	NM_001278141	UCUUCAGUGUUGGCUUGUUUUAGCUGAUCCAUCUGUAACACAGGAGGGAU	U1
ENST00000463745	CDS	protein_coding	6	NM_001278293	CUAGUGAUGCCAUAAAAGGAGAAGGCUUGCAAGAAGGUGUAGACUGGCUU	U1
ENST00000373157	CDS	protein_coding	COL6A5	NM_001278298	AUUUCUCUGGGCUCUACACGUAAGGAUGACAUGGAGGAGUUAGCCAGCUA	U1
ENST00000373157	CDS	protein_coding	COL6A5	NM_001278298	UUUUCCUUUGGCCCUAAACACAAUGACAAAGAAUUAGAAGAAUUAGCCAG	U1
ENST00000382252	3'UTR	protein_coding	ZNF316	NM_001278559	UGUUUGCAACCGGGUGUGGCGGCGAGGGAGGGGCCCGGCCACCCAGGUGG	U1
ENST00000369244	3'UTR	protein_coding	FBXL4	NM_001278716	UGAGAGUGGAGAUCUCGCUUCUUUGUCUUACCUUUUGAUAGCACAGGAAA	U1
ENST00000369244	3'UTR	protein_coding	FBXL4	NM_001278716	ACCCCUAUUCCAGAGUAUUUUCGAGUCAGUUAAUCCAUGUUUGCCCAUUC	U1
ENST00000556509	3'UTR	protein_coding	DPF3	NM_001280542	CUGUCCCUCGGCAGGAGUGCUCCUCUCUAGGCUAAUUGCUCUUGGCCAGU	U1
ENST00000556509	3'UTR	protein_coding	DPF3	NM_001280542	CUCCUCUGGCCAGGAAAGGGAACAGAGUCCAUCCAAGCUGCCCCCCACUC	U1
ENST00000556509	3'UTR	protein_coding	DPF3	NM_001280542	AACGCUGGGAUUCCUCUGGGUGGGCUUUGGCAGGUGGCUCCUAUGGUAGG	U1
ENST00000434436	3'UTR	protein_coding	MBD3	NM_001281453	UGAAUGUCCAGGACAGGCCGAUUCAGAGACAGGAAGGGGACACGUGGGUG	U1
ENST00000674365	3'UTR	protein_coding	SLITRK1	NM_001281503	AUCGGUAGGCAGUUCAGAGCAUAAGUUAACUGUGAAAAAAAUGUAAAGGU	U1
ENST00000613740	3'UTR	protein_coding	EPHA5	NM_001281766	AGCUAACAAAAGCUACAGUUUACUGAAGUUUACUUCAAGUCUUAAUUGUC	U1
ENST00000471951	3'UTR	protein_coding	ZMYND8	NM_001281775	GAUGUCAUUGAAUCUAGAGGACUUUCCCCUUUUUAUAUUUGUAUUAACUU	U1
ENST00000471951	3'UTR	protein_coding	ZMYND8	NM_001281775	AAGCAUAAUUGCUUUUAGCAUAUGGAAGUAUUUUUUCACAUUUUCUUUGU	U1
ENST00000540801	3'UTR	protein_coding	SSH2	NM_001282129	GAUACUUUGUUUACAUUUUGAAUAUUAAAAUGUGCAUCAUCUUGUCGGCC	U1
ENST00000620827	3'UTR	protein_coding	ZNF107	NM_001282359	AAAACAUUUUUUAAAAAACUACAGCUUAGAAAAUACCAGAGGCCUCAUAC	U1
ENST00000496166	CDS	protein_coding	PIK3CG	NM_001282426	CUAACCCCUGACUUCCUCUUUGUGAUGGGAACUUCUGGAAAGAAGACAAG	U1
ENST00000527733	3'UTR	protein_coding	USP47	NM_001282659	UACAUUGAGAAGUAUAGCAAUCUAUGUAAAUGUAAUCCUCAGUGAGGUUC	U1
ENST00000615138	CDS	protein_coding	STAG3	NM_001282717	AGGACAUUGGUCUGUCAGUGCCAGUACAGCCUCCUCUAUGAUGGCUUCCC	U1
ENST00000392981	3'UTR	protein_coding	XRN1	NM_001282857	UAUUAGCAGUGCCUUCAGUAUAAGAGAGAAAUAUUCAUUAUCUGUCAUUU	U1
ENST00000392981	3'UTR	protein_coding	XRN1	NM_001282857	UUAGUCAUAACUGUUUAUAGUGGUUGUCUAAUUUUUACUUUUAUUAUAUG	U1
ENST00000392981	3'UTR	protein_coding	XRN1	NM_001282857	AAGGAGACUAUGGUUUCCAAAAGAUACAUUUUUUUACAAAGUUAAACCUG	U1
ENST00000505560	CDS	protein_coding	ZFYVE16	NM_001284236	AAAUAGUUGAUAAACAAAAUACAAUAGAAAAUGGCCUUUCUUUAGGAGAA	U1
ENST00000505560	3'UTR	protein_coding	ZFYVE16	NM_001284236	AAAUUUAUUGAAAUGGUGUAAGAUGAAAACAAUUGCAUAUCAAACCCAAU	U1
ENST00000346436	3'UTR	protein_coding	CLCN6	NM_001286	AUGCAGAAUUAUGCACUGACAUGACCCUGGGUGACAGGAAAGCCUUUCGA	U1
ENST00000521654	3'UTR	protein_coding	RNF217	NM_001286398	CAACGUCACCCCAAGGAGUAUUAAGCUUUGUAAACUGACAAAACUGGCUG	U1
ENST00000521654	3'UTR	protein_coding	RNF217	NM_001286398	AAUUUUUUACUAAGUUUCAUCAAGAUCUUAAAAAGAGAGAAGAAAAUAAA	U1
ENST00000521654	3'UTR	protein_coding	RNF217	NM_001286398	CCAUUUAAAUAAUGACAAAGCAAUCAAUGCAUACAUUUCAAUGGAGACAG	U1
ENST00000643898	CDS	protein_coding	RIPOR2	NM_001286445	GCAAGAAGUCUCUUAGAGAAGCUUUCUAGGCAGAUCCAAGUGAUGGAGAA	U1
ENST00000334126	CDS	protein_coding	C2CD3	NM_001286577	UUUCCAGUACAGUUUGGUGGCCCAAUGAUAGAGCACUGGUGGAAUUCCAA	U1
ENST00000334126	3'UTR	protein_coding	C2CD3	NM_001286577	UGGGAACAAGGAUAUUUUAUAGAUACAAAUUAUUUUUAUGCUGUGUUGAA	U1
ENST00000379957	3'UTR	protein_coding	LETM2	NM_001286819	CUCCAUCAGAGAAGCCCCACCAUGUCCCACUAAUGAAGCCCAGUUCUUUG	U1
ENST00000436261	3'UTR	protein_coding	ZNF852	NM_001287349	UGUGAAUGAGUGUCUGUUUAUCUAGGUAUUGGGUUGGGCAGUCAUAUCCU	U1
ENST00000394132	3'UTR	protein_coding	TTC23	NM_001288615	CAGGGCACCACCUCCAGUAUUGAUGGGGAAAAUAAACUCAGUAGAGCCAC	U1
ENST00000590949	3'UTR	protein_coding	STAT5A	NM_001288718	UAAACAGUGUUUUGGAAUAAAAUAUUUUUUUCAUAAA	U1
ENST00000538779	CDS	protein_coding	PIK3C2G	NM_001288772	GGAGCAAUUAACAUCCGACUCUGUAGUGUCCCACUCGAUAAAGAAAAAUG	U1
ENST00000448723	CDS	protein_coding	ADAM12	NM_001288973	GUUUAUCUCAAAAGGAAGACCUUGAUACGACUGCUGUUUACAAAUAAGAA	U1
ENST00000360716	3'UTR	protein_coding	DRC7	NM_001289162	CCUUGCGCUUCACAAGCUCCAGCAGCAGCCUUUCUCUUCUUCUGUUAUCU	U1
ENST00000539354	3'UTR	protein_coding	ZNF84	NM_001289971	AUUUUAUGGAGCACAAUAAGGUACAUUGAGAUAGCAUACUAAAGGAGGCC	U1
ENST00000451215	CDS	protein_coding	ASB15	NM_001290258	UCGGUUAAAAAUUCGAAGGCUUAUGGGUCUCCAGAAACUCUGCCAGCCAG	U1
ENST00000617444	3'UTR	protein_coding	SLC35E2B	NM_001290264	AAAAAUUACCAUGGUGAGUCAGACAGUCAUUUUAAACAGCUGAACAGAGA	U1
ENST00000394329	CDS	protein_coding	FAT4	NM_001291303	CCAGCAACCCCUGCUGGGGUGAUUUGCUGUGCAUUAAUCAGUGGUAUGCC	U1
ENST00000611820	CDS	protein_coding	KDM6A	NM_001291415	CUGUACAAUUGGACCAUGGCCAUGCUGCAGCCUGGAUGGACCUAGGCACU	U1
ENST00000611820	3'UTR	protein_coding	KDM6A	NM_001291415	AAUGGAAUGCUGUUAUUUUUUCCAGAUUUACCUGCCAUUGAAAUUUUAAG	U1
ENST00000525428	CDS	protein_coding	CLNS1A	NM_001293	CCUAGUGAUAAAUCAGCGUUGGAGGCAAUGUUCACUGCAAUGUGCGAAUG	U1
ENST00000441339	CDS	protein_coding	MYEOV	NM_001293291	UCUCUGUGGUUUGCUGCUGGAGCUGGUGACCGGGAGAGAAACAAGGGAGA	U1
ENST00000296140	3'UTR	protein_coding	CCR1	NM_001295	ACCAUUAGCAUUUGUCAACAAAGUCACCCACUUCCCACUAUUGCUUGCAC	U1
ENST00000696128	CDS	protein_coding	TCEANC	NM_001297563	GCAAAACUUUGCAAGAGAAAUUGAAGAGCAUGUUUUUACCCUUUAUUCAA	U1
ENST00000360851	3'UTR	protein_coding	RGL1	NM_001297671	CUUCUGUGCUUGUAGGAGAGAUGGCCAGGGUGGCAGCCCUCAUGCAGGUU	U1
ENST00000497571	3'UTR	protein_coding	KLF6	NM_001300	UGUACAGUAUGUGUAUGUGUGUAUAUAUAUAUAUUAUAUAUAUAGAUAAU	U1
ENST00000513154	3'UTR	protein_coding	TRIM36	NM_001300759	GUUGAUACUCAAGCCUUGUACAAGCACAUAUGAUGUAGACAUUUUUAAAU	U1
ENST00000403231	3'UTR	protein_coding	KIF3A	NM_001300791	UUUAGAUUCUUAUAAAGCAUGAGAUGAGUAAUCAAGGGAAGGGUCGCAUC	U1
ENST00000452510	CDS	protein_coding	DDX46	NM_001300860	GAUAAGCAGGAACAUGCUGAUGGUCUUCUUAAGGAUUUAAUGAGAGCAUC	U1
ENST00000331581	3'UTR	protein_coding	CADM1	NM_001301043	CAGGUGUGCGAGCUGUCGUGGCGGGCCCGCCGGAACAGGCCGCUCCCGUA	U1
ENST00000357899	3'UTR	protein_coding	ZBTB44	NM_001301098	GAAUGAACAAAAGAAUUAGAAACUUUCAUAUGUUACUUUGUUUCAGUCAU	U1
ENST00000540737	CDS	protein_coding	TOP6BL	NM_001302084	UAUGAUACCCAAUUUGGAUCUCAAUUUGGAUAGAGAUUUGGUGCUUCCAG	U1
ENST00000682710	3'UTR	protein_coding	UMAD1	NM_001302348	CCUACCAUGUUAUAAAUGUUCAUAAGUACCUUCAUGUGUCUAUAAAAAAU	U1
ENST00000222644	CDS	protein_coding	PALS2	NM_001303037	AAGUGUCAUUUUGAUUAUAAUCCAUACAAUGACAACCUAAUACCUUGCAA	U1
ENST00000397641	5'UTR	protein_coding	MORC2	NM_001303256	AGGUGUUUAUGUGGGCCAAGUGUGAGGUAAUCUGACCACCACCCUGAACU	U1
ENST00000397641	CDS	protein_coding	MORC2	NM_001303256	UCUGAAAUGGAGAACCCUCCCCUUCCAGCUGAGUUCUGUGGAAAAAGAUU	U1
ENST00000397641	3'UTR	protein_coding	MORC2	NM_001303256	UUUUUGGAGGAAAAGAUACCCUGAUUCUUUGAAUCUUCCUUAAGUUUAUA	U1
ENST00000688009	3'UTR	protein_coding	TSC22D2	NM_001303264	UGCUCCAAUGAGCUCAGUCCAGUGUAAGUGUAAAAGUUAAAGUGCCAUAU	U1
ENST00000582621	3'UTR	protein_coding	CD226	NM_001303618	AGUUUCUUUUAACCCUUUUCAGGAGUGAAAAAAUAAAAACGACCAUUUCC	U1
ENST00000442687	3'UTR	protein_coding	MEIKIN	NM_001303622	AUAUAUCUCUAUGUUGAAAUUCUACUGAGGUUCUUGUCAUUUACUUUUAA	U1
ENST00000574788	3'UTR	protein_coding	USP6	NM_001304284	UUAUACUGGUUGUAAUUAAUUUUUUUAAUUCAUGAACUAGCGGAAAAUUU	U1
ENST00000336216	CDS	protein_coding	HMG20A	NM_001304504	GAGGAUCUCUCUCAAGGUCAGUUGCUUCAGAGUGAGUCUUCAAAUGCAGC	U1
ENST00000623646	3'UTR	protein_coding	NKAIN3	NM_001304533	AUAAAUAGGCCACAACUUAAGGAUAUUAUGCCCAAAAGUGAACUGACAGA	U1
ENST00000623646	3'UTR	protein_coding	NKAIN3	NM_001304533	UGGCAUGCUUAGCUUAAUUUGUUUCUAUGGCACAAGCAAAGCUCAUUAAU	U1
ENST00000378653	3'UTR	protein_coding	CFAP47	NM_001304548	AGUUAUGAAUGUUUUUUGGUUGCGAACAUUGGAAUUGGUUCACUUUUAAA	U1
ENST00000378653	3'UTR	protein_coding	CFAP47	NM_001304548	GUAAAACGAAAUAUAAUUUAAAUGACAACAGUAUUUCCAAUAACAGCGUU	U1
ENST00000405799	CDS	protein_coding	TDRD15	NM_001306137	AUGAAAAAUGUGUCAUUAAUGAACUACUGAAAUGGAAAGCAUGUUCAAAA	U1
ENST00000445323	3'UTR	protein_coding	MTMR1	NM_001306144	UGGCUAGGUGACAGCUCCCACUGUUGGCAACCGUUACCCUCCUGUCAGCG	U1
ENST00000360325	5'UTR	protein_coding	CLDN7	NM_001307	UGUAGUUUGGUGACAAGAUUUGCAUUCACCUGGCCCAAACCCUUUUUGUC	U1
ENST00000361462	3'UTR	protein_coding	TOGARAM1	NM_001308120	AAAAACAUGUAUUUCUGAAUCAGUCCGCUAAUAUGAUUGUGCAGUAUUAG	U1
ENST00000571589	3'UTR	protein_coding	MRTFB	NM_001308142	AAUUAUUUCUGGGUUUGUGUUUUGCCUAAGAGCUGAUCUUAUUUCUGAUU	U1
ENST00000571589	3'UTR	protein_coding	MRTFB	NM_001308142	UGUGUGUGGUUUAUAAAUUUUACUACGUGUAACAAAAGUCUGCUUUUCCA	U1
ENST00000571589	3'UTR	protein_coding	MRTFB	NM_001308142	AGAAGCCCACAUUUCAGUAUACAUCCUCACUGGCUUCCAUGCACCCACCU	U1
ENST00000573854	CDS	protein_coding	ACSM2A	NM_001308172	GUCCUGGCCUCGCAGUUCCUGUCCCAUGACCCAGAACAGCUCACCAAGGA	U1
ENST00000257536	3'UTR	protein_coding	CCNJL	NM_001308173	GGGCAUGUCAGCAGGCUGGAAAUUCAGGUAAGAGCUGAUGUUGCAGUAGA	U1
ENST00000447540	3'UTR	protein_coding	CHD9	NM_001308319	UUUUAUGUCAUGGAAAUAUUCCAGAAUUAACAGAUAAUAGUGGUAAAGUA	U1
ENST00000447540	3'UTR	protein_coding	CHD9	NM_001308319	AUACAAUUUCUCCUGCUAAAGCUGCUAUUAUUCUGACAAGGUAGAGGUCC	U1
ENST00000471454	CDS	protein_coding	STXBP5L	NM_001308330	GAACCUUAGACAAAAAAGGCCAGCCAUACUCCAUUCUCUUAAAUUUAACC	U1
ENST00000682523	3'UTR	protein_coding	CYSLTR2	NM_001308476	CUAGUUUUGCUGUUGCACCACAAGCUGCAAAAAUUAUUUAUUACACCCCA	U1
ENST00000682523	3'UTR	protein_coding	CYSLTR2	NM_001308476	GGUGGAAGACAUGAACAGAAAUGUGUUCCAAUUGACAGCAAUCGGGUUUG	U1
ENST00000637513	CDS	protein_coding	TNFAIP8L3	NM_001311175	AAGGAAUCAAUAAGUUGCUAGAUGAGAAAGUCCUUUAAAUGCCUUCCCUC	U1
ENST00000431016	3'UTR	protein_coding	PCYT1A	NM_001312673	CUCUUGCAGCUAUUGCUGAUAGCUAGAGCCAAAGACCAUUAUAUUGCUGA	U1
ENST00000262982	CDS	protein_coding	CSE1L	NM_001316	AAGCCGAUCGAGUGGCCAUUAAAGCCAACAUAGUGCACUUGAUGCUUAGC	U1
ENST00000262982	CDS	protein_coding	CSE1L	NM_001316	AUAAUGCCGCACUCUAUGCACAAAAGUACGAUGAAGAAUUCCAGCGAUAC	U1
ENST00000475390	3'UTR	protein_coding	SLITRK3	NM_001318810	GACUGUCUCUAUGGAACAGUGCCCAAAUUAAAGGAACUGCACGUGCACCC	U1
ENST00000683788	3'UTR	protein_coding	ZNF184	NM_001318891	CUUCAGUAACUAGAUCGGGGAUCUAGUAUGCUCCUGGUCUAAUGCAUUUA	U1
ENST00000478253	CDS	protein_coding	ABHD6	NM_001320126	GCUUCAUUUCUUCUGUGGCCUUCAGCACUGAUAAGAAUCUAUUAUUGGUA	U1
ENST00000674429	3'UTR	protein_coding	STS	NM_001320752	GUAACUGUAGUCAUCUUAAAUUUCAAACCAUUUACCAUCUGAAAGUUUUG	U1
ENST00000454389	CDS	protein_coding	SLC4A7	NM_001321103	AGACUGGCUCCUGCUGUCCUCCUUACAGGGUUGACUGAGGUCCCUGUUCC	U1
ENST00000430223	3'UTR	protein_coding	NIPAL2	NM_001321635	UCAGCAGCUCUUUUAUAAGCUAACAUGUGCUAGCAUUCAUUUCAGUCCUU	U1
ENST00000693561	3'UTR	protein_coding	ZNF224	NM_001321645	GCUCUAUGAAAUGUCCAUUGCUUGUAUACGGUAUAAAUUUAAUUAUCUUU	U1
ENST00000693561	3'UTR	protein_coding	ZNF224	NM_001321645	AUUUCUAUGCAGGCCUUGGUAUGAUUGCCUUUUAAUUGCUGUACAAUUUC	U1
ENST00000693561	3'UTR	protein_coding	ZNF224	NM_001321645	UGAAUUGCAUUUAUUCCUAUAAUAAUAUGAACUCAAUGAGAUGAUGACAU	U1
ENST00000614521	3'UTR	protein_coding	DGKI	NM_001321708	AUUCUCAGCAUUUAAAAAAUGUUAGUCCUAUUUUUCUUCCUUUGAAGUCA	U1
ENST00000695737	CDS	protein_coding	TASOR2	NM_001321783	CUUCAAUUUGUAUGAGGUAGAACUGUCAAACAGACAAGGGGAAAAUAUAG	U1
ENST00000695737	CDS	protein_coding	TASOR2	NM_001321783	AUGCUGGAUUUUCCUUAGUUAUGACUCCAGAUCCUGAAUUUCUUGUCUCA	U1
ENST00000684848	3'UTR	protein_coding	JAKMIP3	NM_001323087	UCAGAAGAAAUGUCUGACUUUGGGGCAGAUGACACGGUGGCUGCGGACCA	U1
ENST00000623535	CDS	protein_coding	CDKL5	NM_001323289	CUGGUAGGGGGGAGGGGUGGACAGACAAGCCAGUGGGGAGGGGUGGGAAA	U1
ENST00000623535	3'UTR	protein_coding	CDKL5	NM_001323289	AUAUGAAGUGAGUAUUAUACUUCUACUAAAGGGAGUUGAAUUGUGGCUAC	U1
ENST00000623535	3'UTR	protein_coding	CDKL5	NM_001323289	CUGUAUGCUUUGGUUAAAUCUGUUUUAAAACAUGCUUUAAGAUUCACCUU	U1
ENST00000374189	3'UTR	protein_coding	MAPK8	NM_001323329	GCAUGCUCAAAGUUUAUGAUCACAUAAAGGCAAGAGGAUACUUCAUGAAU	U1
ENST00000684689	CDS	protein_coding	ZNF41	NM_001324144	AGUGAACGUGGAGUGAUGACCAUGUGGACACUGUCUUUCCAGGGUUUCUU	U1
ENST00000413139	3'UTR	protein_coding	ADAM22	NM_001324418	GGAUUCAUUGACAAAUUUAUAGUCUCAAGGGAGAGUUUCAAGAAGUAUCU	U1
ENST00000413139	3'UTR	protein_coding	ADAM22	NM_001324418	UUGGAUGGCUAAGCUCUAAAAUAAUGCAAAUAGCCCCAAUCUUUAAAUAU	U1
ENST00000323959	3'UTR	protein_coding	CSTF3	NM_001326	AGUUUUUCAACAGUUUUAUUUUAAAAACUGGAUGGCUUAUGAUUGUAAAG	U1
ENST00000633077	3'UTR	protein_coding	CELF2	NM_001326342	UCACCUUUUGCUGAACUCACAGUUAGACAAUCCAUGGUUUAAUGCACAUG	U1
ENST00000447419	CDS	protein_coding	PTX4	NM_001328608	CAGGGGGCCAACUGCACCUGCCUGGAACGCUGUCCCUGAGGCCGAGCCGC	U1
ENST00000337195	CDS	protein_coding	CTBP2	NM_001329	AAGGUAUCCGCCCCCAGAUCAUGAACGGCCCCCUGCACCCCCGCCCCCUG	U1
ENST00000466937	CDS	protein_coding	ZPLD1	NM_001329788	AAACACAAGAAUCAGAAAAUGUCCACUGUCUUCUUGCACUGCGUUACCAA	U1
ENST00000400590	3'UTR	protein_coding	ZDHHC20	NM_001330059	CAGCAUUGACUUAGAGCUACAAAAGUGACUUAAUGUUAUUCUGGAAAUAA	U1
ENST00000360631	3'UTR	protein_coding	DCLK1	NM_001330071	AACAACGUUUCUAUAGUCCUUUAUUUUCAAAUGCACAUUGAUCUUCACUU	U1
ENST00000406854	3'UTR	protein_coding	PCNX4	NM_001330177	CCCUCUGGACUUUAGUAGGCUUUGGUAAAUGUGAGAAAACUUUUGUAGAA	U1
ENST00000406854	3'UTR	protein_coding	PCNX4	NM_001330177	UAUGUGAACAGUAUUGUGUUAGCGUUGCUUCUUUAUUUCUUCACUUAUGA	U1
ENST00000406854	3'UTR	protein_coding	PCNX4	NM_001330177	GCCAGGCAGGCACUGUGGCUCAUGCCUGUAAUCCCAGCACUUUGGGAGGC	U1
ENST00000406854	3'UTR	protein_coding	PCNX4	NM_001330177	AACUUUUUGUAUAUUGCUUAAGGAAUAAAACAAGGCAACCUGAUAAUCCC	U1
ENST00000627620	3'UTR	protein_coding	SCN8A	NM_001330260	UGGGGGUGGGGGCACGCUUCCUCUUCCUUCUCUCCCUGUCCCCCUUUGGG	U1
ENST00000333640	3'UTR	protein_coding	POU6F1	NM_001330422	ACGUCACUUAGAGAAGCACCUUGCUAGCAUGGUUUCUGAAGGGUGAAUUC	U1
ENST00000317931	3'UTR	protein_coding	L3MBTL4	NM_001330559	GGUGGGGAGAAAGAGGGAGAGGUUCUAUGUCCACUUGCUUCAUUAAGAAU	U1
ENST00000674551	CDS	protein_coding	ZNF711	NM_001330574	ACGGCAUUAAUACAAAUAAAGUACUUAAACAAAAAGCCAAAAAGAGGAGA	U1
ENST00000376052	3'UTR	protein_coding	TPP2	NM_001330588	GCAUUUUUAGUCUAAUGCAUGUUUUCAUCCACUAUCCAGUACUGAUUAUU	U1
ENST00000307658	CDS	protein_coding	ZNF17	NM_001330617	GGAAAUCCUUUAGAUGUCGCUCCACACUUGAUACACAUCAGAGAAUUCAC	U1
ENST00000503057	3'UTR	protein_coding	LIMCH1	NM_001330672	UUACUUACCUUUGGAGGUAGAAAUUAUACCAAUAAAUUAUUGCACCGUUA	U1
ENST00000643273	3'UTR	protein_coding	CEP78	NM_001330691	UUCAUUAAAAGUGAACCAGAAUUCCCAUUUGGAUGAAAAAAUAACACUUC	U1
ENST00000682664	CDS	protein_coding	ZNF131	NM_001330707	GUUUAUGCAAGGAAAUGAAUUAAGGAGGCAUCUCAGUGAUGCUCACAAUA	U1
ENST00000316045	3'UTR	protein_coding	ZNF518A	NM_001330736	AAGAUACUUUGAGAGAACCUGGGUAAAGAAGUCACUCUAUAUCUGCUAAA	U1
ENST00000373069	3'UTR	protein_coding	SLC25A25	NM_001330988	GUGGGCGGGGGCUGGAGGAGAGGGUGGGGGACUGGCUCCGUCCCUCCCAG	U1
ENST00000686138	CDS	protein_coding	ELF2	NM_001331036	GGAGUUUCUUUUAGAUCUACUUCAAGAUAAAAAUACUUGUCCCAGGUAUA	U1
ENST00000433477	CDS	protein_coding	CTSO	NM_001334	UGACAUGUUGGGCAGAUCAAGAGACAGCUACAAAAAUGAAGGUUUUCAUA	U1
ENST00000284878	3'UTR	protein_coding	CXADR	NM_001338	UAUAGUUUUACAUAUUUGGAAGCAUUUUAAAAACAGGUUUUAACCUUAUG	U1
ENST00000284878	3'UTR	protein_coding	CXADR	NM_001338	AAUUGUGGUUCAGUUUAUUUAUCUUUAGGGAAGGCUGAUCAUUUAUCUUA	U1
ENST00000421806	3'UTR	protein_coding	LCOR	NM_001346516	AGAAAUUUAGAAUUGUGUUGAAUUUCAUAGCUAGAGAAGCUUGCUGUCUU	U1
ENST00000415550	CDS	protein_coding	EXO5	NM_001346953	AGUGGAGAAAGGGCAGUGGAGUGCUCAGCUCUACACUGGCGCCCCAAGUC	U1
ENST00000376729	3'UTR	protein_coding	WDR13	NM_001347217	CAUUCAUGCAUCGACGGAUUCAUUCAUUCCACAAGCAUUGAUUGAAUGUC	U1
ENST00000698260	CDS	protein_coding	DNAH3	NM_001347886	AGGAGGUGAUUGUUCCUGAGAGCACCAAUGCCAGAUUCAGACUCUGGCUA	U1
ENST00000675903	CDS	protein_coding	TRIP12	NM_001348323	AACUUAUGCCAUGUUUACCAAAAGAAGGCAUUUUUGCAGUUGAUACCAUG	U1
ENST00000675903	CDS	protein_coding	TRIP12	NM_001348323	AAGCAGCUGUUGCUUUAUUUGACAUCUAAAAGUGAAAAGGAUGCUGUGAG	U1
ENST00000675903	3'UTR	protein_coding	TRIP12	NM_001348323	UUGUCAUUUAGACAGUUACUGAUUCGAUCUGCUUUAUAUAUGAGAACGUA	U1
ENST00000554480	3'UTR	protein_coding	TMEM229B	NM_001348543	CACAUAAAAUAUACUGGUGUUUGUGUUCCA	U1
ENST00000644978	3'UTR	protein_coding	HECW2	NM_001348768	AUAAGGUCUGGCUGUCACCCAUGCUGGAGUGCAGUGGCAUGAUCUUGGCU	U1
ENST00000644978	3'UTR	protein_coding	HECW2	NM_001348768	UUUUCCAAAUUAAUUUGUUUGUCUAGUAUGGAUGCAAAGGAAUGCUGAAG	U1
ENST00000264161	CDS	protein_coding	DARS1	NM_001349	CUGAUUUUGAGAAGGUUUUCUCUAUUGGACCAGUAUUCAGAGCGGAAGAC	U1
ENST00000646931	3'UTR	protein_coding	CC2D2B	NM_001349008	GUGAUGUUAGUCUUGGACCAAGCUUGAGAUUACUAGAAGAGGCAAAGUAG	U1
ENST00000674199	CDS	protein_coding	LPIN1	NM_001349206	AUAAAAGUCACUUUCAGGCCAUUCACAGCGAAUCUUCAGACACUUUUAGU	U1
ENST00000683139	5'UTR	protein_coding	ANKRD28	NM_001349278	CUGAGCUCUAGAUCUUUUUUCUGUGAAUAGUAUCUGCAUUAAACCAGUGA	U1
ENST00000636215	CDS	protein_coding	ZNF654	NM_001350134	UUGAAAUAUGUGGUUGUGCUCUACAACUCGACCUUCAUGAUGAUCCCAAA	U1
ENST00000636215	3'UTR	protein_coding	ZNF654	NM_001350134	CUUCCUUGUUGAAUGUUAAAUUAUUUUACUUUGCAUUUUAUAAGAGUACA	U1
ENST00000642238	3'UTR	protein_coding	PATJ	NM_001350145	AAAGAAGUAGUGCUCUUAUAUUUGGCCUCAUCAUUUGGGCCAUUUCAGUA	U1
ENST00000643185	CDS	protein_coding	TEX15	NM_001350162	GAAGCUUUUGAAAGAAAGCAAGAAUGUUCAGUUGAACAAAUCCUGAUUUC	U1
ENST00000643185	CDS	protein_coding	TEX15	NM_001350162	ACCAAAAAAGUGUACAUGGCACAUUUUCACCAGACCAUGGGACGCUUUUG	U1
ENST00000643185	3'UTR	protein_coding	TEX15	NM_001350162	CCUCCAGAAGUUCCUUGGGUUUAUGCUCCAUGGCACCAAGAAUCCUUUCA	U1
ENST00000683635	3'UTR	protein_coding	MMS22L	NM_001350599	GGAUGCAAAAUCUGAGUAUAUGGAGGACCAACUUUUUGUAGAGGCAGGUU	U1
ENST00000683635	3'UTR	protein_coding	MMS22L	NM_001350599	AAUUGUGCUUUUAGAAAAAUUGUGGACAUUUUAGUUUUAUAUACAUAUUU	U1
ENST00000370949	3'UTR	protein_coding	SRSF11	NM_001350605	UUACUGCAGUAGUAAUCUUAUGCACACGGUGAUUUCAUGUUAUAUAUGCA	U1
ENST00000401949	3'UTR	protein_coding	GRB10	NM_001350814	AUGUCACAGUGCAAACUGCAGUGACUGUAAAUUGGCCUGGCGUGUAUAAA	U1
ENST00000611864	3'UTR	protein_coding	MGAT4C	NM_001351288	UAUAUAUAUACAUAUAUACAUGUAUGUAUUUGUAUAUGUGUUGUGUAAGU	U1
ENST00000351030	3'UTR	protein_coding	ODF2	NM_001351578	UGAUUUUACAAAAAGCUUUUGUAAUCAGUUAUUUAAGGCUCCAUUUGAUG	U1
ENST00000676320	3'UTR	protein_coding	PHF21A	NM_001352027	CUCUCGCUGGAGACCUUUGCCCCUUGCGUGCCCCUGGCCGAUGGGAGGGC	U1
ENST00000683438	CDS	protein_coding	ANKS1B	NM_001352186	GAGAGAGCCUGUACUCUGGGGAGAAUAAGGUCAUUGCCUAAAGCCUUGAU	U1
ENST00000683438	3'UTR	protein_coding	ANKS1B	NM_001352186	GAUUUUAUAUGUAAUCACCUAUGUCAGAGAAAGAAAACCUUUCAACCAAA	U1
ENST00000674895	CDS	protein_coding	HLCS	NM_001352514	ACGGAGAGCAUUUGGGUACAAAGUGAGAAUUUACAGAGAUCAUCCUCUUC	U1
ENST00000674895	3'UTR	protein_coding	HLCS	NM_001352514	UGCAAAGGAAAAUCGUGGUUGAGUUUCACUGCAGCAGGCUGACGUUGCCU	U1
ENST00000674895	3'UTR	protein_coding	HLCS	NM_001352514	AAAACCUCUUUCCAUUCAGAAAGGUGGAAAAAGUUUCCUAAAAUAAACCA	U1
ENST00000397764	3'UTR	protein_coding	SMIM30	NM_001352688	CCUGCUUGGGGGUAUAUGCACGAAAAAGAAAUGGACAGAUGUGACUUUGA	U1
ENST00000689386	3'UTR	protein_coding	ST18	NM_001352837	UUUGCAUAGUUUGAGCAGGAUGUUUUGUGAAGUAUGUUUGUAUUUAUUUG	U1
ENST00000394215	3'UTR	protein_coding	DENND1A	NM_001352964	AAGGGUCAGACACAGUCUACCCAGGGGUGUCUGGGGGACAAGGGGGUCUC	U1
ENST00000380872	3'UTR	protein_coding	AKR1C1	NM_001353	AUAUUCAGUCUUUUAAAUAUUUUAUACAUUAAACAGGCAUAGUUACAAAU	U1
ENST00000675505	3'UTR	protein_coding	DYM	NM_001353214	AUAAAUCCAUUAUUACACUAAAUGUAAAUGGACUAAUGCUCAAAUGUUGA	U1
ENST00000682582	3'UTR	protein_coding	SPATA6L	NM_001353486	UUUUUGCAUGUUUGUUUUGAACAUGAAAGAGAAAGCGCUGUAGUUGGGUG	U1
ENST00000682941	3'UTR	protein_coding	ATP11C	NM_001353812	ACAGAGAAAGGGAAAAAAAUAUAAUAAGAUCAUCUACCUAUAAUUUGAAU	U1
ENST00000671741	CDS	protein_coding	ARHGEF9	NM_001353921	AGGGCUAUCUGAAGCAGUGCCGGAAGAGAAGGGACAUGUUCAGUGACGAG	U1
ENST00000623665	3'UTR	protein_coding	REELD1	NM_001354631	CAUUCACAAAUGAAAGUGUUCUAGGAAUACUGUGGAAAGAAACAAAAGUA	U1
ENST00000646209	3'UTR	protein_coding	THRB	NM_001354712	AGGGAUUUGCUCUAGAUUUUUCUAAACAUUUUUUCAUCUAUUGUCCAGAC	U1
ENST00000682720	3'UTR	protein_coding	MDM1	NM_001354969	UAAGGACUUUGGCUUACAUUUGAAUAAUGUCUAGAUUUUGAAAAAUUACC	U1
ENST00000641351	3'UTR	protein_coding	OR10D3	NM_001355213	AGACAAACCUAUAGGGAAAGGCAAUAAAAAGAAAAGAGAUUUUAAAUAAC	U1
ENST00000641351	3'UTR	protein_coding	OR10D3	NM_001355213	CCUUAAAUUUCUGUCUUUGGUUCAGUAGUAUGAAGAUUAUCUUUUAUAGA	U1
ENST00000641351	3'UTR	protein_coding	OR10D3	NM_001355213	CUAUUGUUCCCAUUUUACUGUGAGAGGCCCAGGAUAUGAAUGCAAGGCUU	U1
ENST00000429984	5'UTR	protein_coding	NUTM2E	NM_001355263	UGUCUCAGAAGAUUUUGUUGCUGUGCUCUGAGUUCUCACUCCUCAUCUCC	U1
ENST00000480514	CDS	protein_coding	EFCAB10	NM_001355526	CAGUAUAAAGAAGCCCUAAAAACCCUGGGUCUAUGCACUGAAGAUGAAGA	U1
ENST00000684187	5'UTR	protein_coding	B3GALT5	NM_001356336	UUCAAGUAAGAAAAUGUAUCCAAGUCACAAAGAAACAUAAUUUGGCUUUU	U1
ENST00000463439	CDS	protein_coding	GMCL2	NM_001358008	CUCUAGGAGAAGAAUGGCGAUUACACAAAAUAUAUUUAUGUCAAUCUGGC	U1
ENST00000463439	CDS	protein_coding	GMCL2	NM_001358008	AUGCAAGUGGAGAUGGAUGUAUACACCACUCUAAAAAAGUGGAUGUUCCU	U1
ENST00000445877	CDS	protein_coding	RMI1	NM_001358291	CUGUCUAAUGACUAUUUCAUUUAAUCCUUCCUUGUCUAAAGCAAUGGUAC	U1
ENST00000680972	CDS	protein_coding	SLC8B1	NM_001358345	UCCAUUUCACACAUGAGGAAUAAGAGGCCCAGAGAGGUGAAGUGACUUCC	U1
ENST00000645843	3'UTR	protein_coding	ABHD18	NM_001358451	CUUUUUUUCAAGAGGUAUUAUUGUAAAUACGGUAGACACAUGUCACAUUU	U1
ENST00000340692	3'UTR	protein_coding	MOCS1	NM_001358530	AUAUAAAUACUCCCAUGUUGAAUAAUUUCAAGCUACCAGUAUGUCAAAUG	U1
ENST00000340692	3'UTR	protein_coding	MOCS1	NM_001358530	UCCUCUGUCAACAGUUGAACCAAAUUCUGCUUUUCUGAAGAUCAAAUGUA	U1
ENST00000324348	3'UTR	protein_coding	RNF227	NM_001358699	UCCCAUAAUGGGACAUCACCUGUUGUAUAUAUGCCAUGUAUUCUAUUUUA	U1
ENST00000646001	3'UTR	protein_coding	FRRS1	NM_001361041	AAUUCUCACUUGGAAGACUGGGGUCAUGUCUGUAGAGGAAUUCUGAAGUC	U1
ENST00000644866	3'UTR	protein_coding	FGF2	NM_001361665	UGGCAGGAUUUUUAUUGCCAUUAACAUAUUUUUGUGGCUGCUUUUUCUAC	U1
ENST00000644866	3'UTR	protein_coding	FGF2	NM_001361665	UAAAAGUUUUAAAAAUCAAGCUUUAAGUACAUGGACAUUUUUAAAUAAAA	U1
ENST00000610212	3'UTR	protein_coding	TMEM271	NM_001362796	UCGUUCAUAUCUGGAUUCCAUUUUCAAGUUUACAAUAAAUGUUUGGGCUU	U1
ENST00000636793	CDS	protein_coding	IQCM	NM_001363507	CUGACAAGGUCUUUCCGUUUGGCUUGUGACUCCCGUCGAGUUAGUUUCUC	U1
ENST00000389039	CDS	protein_coding	DUOX2	NM_001363711	GUGGCCUCUGAGCAGUUCUUCUCUACCAUGGUGCCCCCUGGUGUCUACAU	U1
ENST00000512528	3'UTR	protein_coding	MTX3	NM_001363818	AGGGAGGCCCCUGGCUCUUCCAGCCUGUUUCCUUAGGAUCCCAGUUGGCC	U1
ENST00000628453	CDS	protein_coding	SLFN12L	NM_001363830	AAAGUCAGUUUCUGAGGAAUUUCAUCAGAAAAGAAUUUCUGCGUGGAAAU	U1
ENST00000650836	3'UTR	protein_coding	KDM1B	NM_001364614	CACCCAUUGGCAAAACAGGAAAGUUUCCAGAUAGGUAUUGUAUCAUUGAG	U1
ENST00000651943	CDS	protein_coding	LRBA	NM_001364905	CGUAACCCUCUAGGAUCGACACAUCCUGAAGCGACACUAAAAACAGCCGU	U1
ENST00000313400	3'UTR	protein_coding	ASTN2	NM_001365068	UAGUGGUGAGUAAAAAAGAAAAAAACCAUGCCUACUUCUCAAUUUGGCAA	U1
ENST00000684509	3'UTR	protein_coding	CPEB1	NM_001365242	UCUGGGGGACUGCUGGUCACUGUUUCUCACAGUUGCAAAUCAAGGCAUUU	U1
ENST00000649409	3'UTR	protein_coding	BMPER	NM_001365308	UGCCCGAUUCUGUAAACACACACACACAGAGUAUAUAUGUGUAUAUAUAU	U1
ENST00000561678	3'UTR	protein_coding	TENT4B	NM_001365324	GGUAGAAUAAGUGUUAAAGAUCAAAUUUUAAUAUGCUUCUCGAUAUUUAA	U1
ENST00000561678	3'UTR	protein_coding	TENT4B	NM_001365324	GUAGCUCCUGGAUUUACUGAGAGAUAUUUUAGCUAUGUCAAUAAGAACAG	U1
ENST00000684899	3'UTR	protein_coding	NEK5	NM_001365552	UUAACUAAGUUUGUGAUAAUUUGUUAGGACAGCAAUAGAAAACAAAUACA	U1
ENST00000684899	3'UTR	protein_coding	NEK5	NM_001365552	UUUCGUGUUGUAGUUAUAUAAUUAACUUUUCUAUUGUACUGAUUGACAGA	U1
ENST00000684976	3'UTR	protein_coding	NLGN4Y	NM_001365588	UUUUCAGUUUGAAAGAACUUUUAGCAAGGUUGUGCUUUCAAACACAUAUU	U1
ENST00000684976	3'UTR	protein_coding	NLGN4Y	NM_001365588	UUCAACAAACUGAUGCCUUAAUGGUUUCAAAUAGAAAGCCUUAGGUGAGU	U1
ENST00000684976	3'UTR	protein_coding	NLGN4Y	NM_001365588	CUCACAUAUACAUUCCUCUGUGUGUGUGUGUGUAUUACAUUACUGCUUUU	U1
ENST00000652658	CDS	protein_coding	COBLL1	NM_001365672	CACAUGGUAAUGAUGAUCUUUUGCCUCCUGUAGAUAGGAUUGACAAAAAU	U1
ENST00000652658	CDS	protein_coding	COBLL1	NM_001365672	GACAUCCCACAGCUUGGUGUGUCUGAUAAGGAAAAUAACUCUGCACAUAA	U1
ENST00000652658	3'UTR	protein_coding	COBLL1	NM_001365672	UUGUGGCUUUUAAUGCCAGAAGAAAAGUUACCAGAAUUUAUAAUUUAUAG	U1
ENST00000636854	CDS	protein_coding	KLHL33	NM_001365790	UCAGAAAGGCUUGGCACGGGGCCUCAGCCCUGCCCGUUGCCUGGCCCUGU	U1
ENST00000371236	CDS	protein_coding	DAB1	NM_001365792	GCCAUAAAAACAGCCCAGGCGGCUGAACCUGUUAUUCUGGACUUGAGAGA	U1
ENST00000398532	CDS	protein_coding	MSL1	NM_001365919	UCGUUGGCACCAGCCUCCCCCAUCACCGUUACCAUUACGGGAAUCCUCUC	U1
ENST00000695368	3'UTR	protein_coding	NLGN1	NM_001365925	CACAUGAAUGUAAGUACAGAUAAUUCUUCCAAAUAGAAAGUUUGGAAAAA	U1
ENST00000676179	3'UTR	protein_coding	KIF1B	NM_001365951	GCAGGAACUGUUUAUGAGGCUCUAGUUGUUGCUGUUGUGGCGGGAAAGUU	U1
ENST00000686636	CDS	protein_coding	ADGRL2	NM_001366006	AUGCUGACCCAUUUCAGAUGGAGAAUACAGACUGCUACCUCCCCGAUGCC	U1
ENST00000686636	CDS	protein_coding	ADGRL2	NM_001366006	GUGUAUGAUGGUGCUGUCUUCUUUAACAAAGAAAGAACGAGGAAUAUUGU	U1
ENST00000686636	3'UTR	protein_coding	ADGRL2	NM_001366006	UCCAACUGAAAUAUAAUUGUCAUUAAAAUAAUUUUAAAGAGUGAAGAAAA	U1
ENST00000495027	CDS	protein_coding	DNAH12	NM_001366028	AAAUUGGAUGAAGAGAUAGCCAGUGGGAAAGCUGAAGAAGCCCAAGCUCU	U1
ENST00000447906	3'UTR	protein_coding	OTUD4	NM_001366057	CAUACCAAUGUGAAAAUCCACUCUUUUAUUAUGUUGAGAUUAUCUUCUGA	U1
ENST00000447906	3'UTR	protein_coding	OTUD4	NM_001366057	AUGUUACUUGUAAAAAAAAGUAUAUAUACAUAUCUUUUGAAGUGUUAAAA	U1
ENST00000368596	5'UTR	protein_coding	CALHM4	NM_001366078	UAACAGCUUCCCAAGAUGUGCCCAACUCUCAACAAUAUUGUGUCUUCUCU	U1
ENST00000677713	3'UTR	protein_coding	TRPM3	NM_001366145	AUAGUGCAGAAGUGCGCAGAUCGCUGUGAAUGUGUGAUCCAAUGAUAUGA	U1
ENST00000682715	CDS	protein_coding	WDR49	NM_001366157	UGACUGGUGUCUGCAAUGCUCCUGUUUGGAUCUUUGGUCAGGCAAAGCAC	U1
ENST00000383472	3'UTR	protein_coding	ARHGAP28	NM_001366230	UGGAGGUUCUUUUGACCAAUUUUAUUCCUAAGAAUAAACAAACCCCUACA	U1
ENST00000368564	CDS	protein_coding	KPNA5	NM_001366306	AAAUUUCUUGAAAGAAAUGAAAAUUGCACUUUACAAUUUGAAGCUGCAUG	U1
ENST00000368564	3'UTR	protein_coding	KPNA5	NM_001366306	AAUAAUUGAAUAUGCAAUUAUUUAGUAAUUUAAGCUUGAAAAGGAGAAUU	U1
ENST00000554943	CDS	protein_coding	PPP4R3A	NM_001366432	AUACAGAUCCUGAACUUGGAGGAGCAGUCCAGCUUAUGGGCCUGCUUCGA	U1
ENST00000638088	3'UTR	protein_coding	DPY19L1	NM_001366673	UGAAAUGAGAUUCUUCAAAACGAUGAAACCUCAUAGCUCUGAGAAAAGGU	U1
ENST00000638088	3'UTR	protein_coding	DPY19L1	NM_001366673	GCCACUGUUUCUCAUUUGCUGGUUGACUGUUUUUAUUUCUUAGGCUUUUG	U1
ENST00000638088	3'UTR	protein_coding	DPY19L1	NM_001366673	GAUUAAAAGCAACAUUUGAGCGAUGAUGCACAACAGUCCAGGAAAAUGGG	U1
ENST00000682017	CDS	protein_coding	DOCK9	NM_001366683	GAAGCUUGCGGUCAAGCCUUAGCGGUAAACGAACGUCUGAUUAAAGAAGA	U1
ENST00000682017	3'UTR	protein_coding	DOCK9	NM_001366683	CUGUUCCAGUAUAUGCAAUACACUUUAAUGUUUUAUUCUUGUACAUAAAA	U1
ENST00000438737	CDS	protein_coding	RBM26	NM_001366735	GAAAAACUUUUUGAUGCUGUGAAUACAAAGAGUUACCUACCUCCUCCAGA	U1
ENST00000682704	3'UTR	protein_coding	TMEM132B	NM_001366854	GAGGUCUGGUGGGAUUCAUUUCUAAGCAGGUAAAAGAGGUUUGGAGAGCU	U1
ENST00000683103	CDS	protein_coding	TTC21A	NM_001366900	GAGGCCAUUGAAAUCUGCAACGAUGUCCUCAGGGAGCACCCCGACUACCC	U1
ENST00000682510	CDS	protein_coding	DNAH14	NM_001367479	UUUUAAAUCCAAAGUGUGUCACUCUCAGUGAACUAUAUGGACAACUGGAU	U1
ENST00000664447	3'UTR	protein_coding	CYP27C1	NM_001367502	UUCGCUGAUCACCGUGGAGAAGGAAAGCGAUGUCGCUAAAGGCUGUCUUG	U1
ENST00000423381	CDS	protein_coding	CAMK2G	NM_001367534	AUCCAGGCCUCACUUCCUUUGAGCCUGAGGCCCUUGGUAACCUCGUGGAG	U1
ENST00000645319	CDS	protein_coding	ATP13A3	NM_001367549	GACAGCUCAAUCUUGUUUGCUUUGACAAGACUGGAACUCUAACUGAAGAU	U1
ENST00000699568	CDS	protein_coding	DZANK1	NM_001367614	UGAAGUCCCUAGUGAAACUUAGCUUGGACAGAAGCCUGGCUCUAGCUGCU	U1
ENST00000683842	3'UTR	protein_coding	SYT16	NM_001367656	UGCUGUGUCCACCUUGGUUACCUGUGUUGCUGUCUACUGACACUAAGUGU	U1
ENST00000683842	3'UTR	protein_coding	SYT16	NM_001367656	CCAAUAGAUCAUUGAGUUUUAGUUCAGGGUAUGGGGUGAAGCUUCUUCUG	U1
ENST00000683842	3'UTR	protein_coding	SYT16	NM_001367656	UUCACAGUGCAAGAUAAAUCUGACUUUCUCAAUAUUUUUGGUCUUCAUAU	U1
ENST00000683842	3'UTR	protein_coding	SYT16	NM_001367656	UAUAGGAAAAGGUGUGGAAAUUUUUUAAUUGUUAAAAACUGGAAUACCUU	U1
ENST00000679126	3'UTR	protein_coding	KIF23	NM_001367805	UGGAUGAUUUCUCGAAAGCCAUGCCAGAAGCAGUCUUCCAGGUCAUCUUG	U1
ENST00000563719	3'UTR	protein_coding	PYGO1	NM_001367806	GUCCACAUGCUUCUAGGUGUUACUCGAUUCACUAAUACUGAAACAGCUCA	U1
ENST00000563719	3'UTR	protein_coding	PYGO1	NM_001367806	CGUUGUAUAAGGAAUGUUGUUUAUCAGUAUAUAGACCUACCAUUAGUAGA	U1
ENST00000683767	3'UTR	protein_coding	SOX6	NM_001367873	GCUCCACAAUUACAUCAGCAGAAUGGUCUUAAUUGUUUCGUAAAGUGUGA	U1
ENST00000528667	CDS	protein_coding	AMPD2	NM_001368809	GCUGACGUCAAUGUGCUGAUGGCCCUGAUUAUCAAUGGCCCCAUAAAGUC	U1
ENST00000645393	3'UTR	protein_coding	COL13A1	NM_001368882	CACAUUUAUUAAGUAUCGAAGCUUAAUAAAUUAUUGUGUCCUGGUGCCAA	U1
ENST00000265104	3'UTR	protein_coding	DNAH5	NM_001369	UGAAUUGUGGUGAAACAAUCAUUUCAUUUUGAAAAGCAAGUAAUGAAAAU	U1
ENST00000560601	CDS	protein_coding	ACAN	NM_001369268	GACACCAGUUUGGUUGAAGUGGCCCCUACUACAUUUAAAGAAGAAGAAGG	U1
ENST00000579795	CDS	protein_coding	FOXN1	NM_001369369	UCCGACGGCCCUCCAGAGAGGACACCCUCACUGCCCCCACACAGCCCCCG	U1
ENST00000330947	3'UTR	protein_coding	LRRC8B	NM_001369817	CAUUUCUUUAUGAACUUACUGUUAGUGUUCUUGGUUUCGGCUGUUUAUGA	U1
ENST00000330947	3'UTR	protein_coding	LRRC8B	NM_001369817	CCAGAAGAUUUGCAAUGAUAUUUGAGCAUGUAUUUAUUUAGGAGGAAGCC	U1
ENST00000389394	CDS	protein_coding	DNAH6	NM_001370	ACUCAACUGGAAAAAGGCUUGCCACCCAACAGUGUAGUGCCCCAGCUCAA	U1
ENST00000389394	CDS	protein_coding	DNAH6	NM_001370	GUGAUGUCUGAAGAAAUGGAAAAAGUGUAUAACAGUUUCCUCAACAACCA	U1
ENST00000389394	CDS	protein_coding	DNAH6	NM_001370	GAUCUGUGGCUCAAAAGAGGACAGCCUAAGUCCUACUGGAUCUCUGGUUU	U1
ENST00000372989	CDS	protein_coding	SYTL4	NM_001370165	GAUGAGGGUGAGAUGAUAUUUAAGAAGAACACCAGAAAAAUCCUCAGGCC	U1
ENST00000515279	3'UTR	protein_coding	GSTCD	NM_001370181	CCUAUAGAAAACAACAUGCUCUUUUAUUGUGGACUUUCUUCUUUUAAGUG	U1
ENST00000247815	CDS	protein_coding	HELB	NM_001370285	AUGAAAACACACAAGAGACAUGUAAAGUGUUUGGACGUUUUCCGAUAACA	U1
ENST00000682825	3'UTR	protein_coding	ANKFN1	NM_001370326	AUUGAUGAAGAGAAGUUCUAUAAAUGAAAAUAAGAUUAGCAUCAUUUCUC	U1
ENST00000682825	3'UTR	protein_coding	ANKFN1	NM_001370326	AAAAUCCUCAAAAAUCCUUGACUGAGGUUCUCCCAUAUGUCUAUCUCAAU	U1
ENST00000494857	3'UTR	protein_coding	SLC7A2	NM_001370338	AAUUACCACCAAAAGGCAAUGGCAGUCCUACAUUUAAGAAUAGAGCUAUG	U1
ENST00000262043	CDS	protein_coding	PHF3	NM_001370348	AUGUGCCUGACCAAAAUUCAAAACAGUUGAAUGCUAUAGAAAGUACUAAA	U1
ENST00000262043	CDS	protein_coding	PHF3	NM_001370348	UGGUUCGCUUCACACCAGUAACUGAAGAAGAUCAAAUUUCUUAUACUUUG	U1
ENST00000262043	3'UTR	protein_coding	PHF3	NM_001370348	CCCUGUCAAAUGGUGUUGACAUUCUUAACUCUGGUCGUAGGUCCUUUUAG	U1
ENST00000262043	3'UTR	protein_coding	PHF3	NM_001370348	UCCAGAGAACUCAUUUUAGUGGAGGCCUUUUCUGUUACAUUUAUCCCAUC	U1
ENST00000638348	3'UTR	protein_coding	ZNF577	NM_001370449	CAGUGUAGUCUACCCGGUGUUUAGCCCCUCUUUGCCUUCUCUGGGAACUG	U1
ENST00000586790	5'UTR	protein_coding	CCDC106	NM_001370470	GCUGCCGUUUCUGUCCAGUGCCCCUGAGGCCCUCGGCUGCUGGGGUCCGU	U1
ENST00000710437	3'UTR	protein_coding	SLC35B3	NM_001370479	GACAGAUUUCAUAUGAAGUUGUUUUGCGGUGUCAGCCUUUUCUUCAGAGC	U1
ENST00000368489	3'UTR	protein_coding	ATP8B2	NM_001370597	UUGUGUCCAGUUUGGUUUUGUCUUUUUUUAUUUGGCAAGUGGAGGAGGCU	U1
ENST00000643237	5'UTR	protein_coding	BTD	NM_001370658	GUCUGCAUUAUGUCUGGAGCCAGAAGUAAGCUUGCUCUUUUCCUCUGCGG	U1
ENST00000651989	3'UTR	protein_coding	LRRC7	NM_001370785	UGUUGCUUAAUCUAAUUUGCUGCUUUUUAAAUUAUUUAAAACGAAUUUUG	U1
ENST00000651989	3'UTR	protein_coding	LRRC7	NM_001370785	AUAUGCCGACCAAACAGCAAGUUUAUUGGCACACUGGGUCAAUAAAAAGU	U1
ENST00000651989	3'UTR	protein_coding	LRRC7	NM_001370785	UAAUUAUUAAGUGGAUGACAGGCCUGGCACAUAGUGCACUUUAUAAAUAU	U1
ENST00000511601	3'UTR	protein_coding	FHDC1	NM_001371116	GAUAGCAGAGGGAUCGGGACCUCUUGGAGGAACCCUGGGUACCAAGCUCC	U1
ENST00000422704	3'UTR	protein_coding	SEMA4D	NM_001371194	UUUUAUAAGAUUUACCUUGUUUUUAUUUUUCUACUUUGAAUUGUAUACAU	U1
ENST00000538924	3'UTR	protein_coding	REEP1	NM_001371279	CUUCGAGUUGGUGUUUCUUUCAGUGUAAUGCAUGCAGUGGUCACAACCCA	U1
ENST00000381585	3'UTR	protein_coding	C2orf50	NM_001371321	UUUAGGAUUUUUUUUCUUUUUUUUUUGAGAUGGAGUCUCGCUCUAUCACC	U1
ENST00000692078	CDS	protein_coding	USP53	NM_001371395	CGGUACAUUUCUACAACAGCCUUAUGCAAUGAGGUUGAAAGAAUGUUGGA	U1
ENST00000695950	3'UTR	protein_coding	IL17REL	NM_001371417	UCCACAAAUUUGUGGAAAAAUUCUUUGUGGACAAAGGAUAGACAGAACUC	U1
ENST00000695950	3'UTR	protein_coding	IL17REL	NM_001371417	GAAAAAUUCUUUGUGGACAAAGGAUAGACAGAACUCAAAGUCAUCCGUCU	U1
ENST00000641686	3'UTR	protein_coding	MFSD8	NM_001371596	GAGUGCUUUCCACAUUCCAGGUAAUGUGUAACAUACAAUUUAAUUCUUAC	U1
ENST00000393959	CDS	protein_coding	GABRB2	NM_001371727	CACGGAGUGACUGUUAAGAACCGCAUGAUUCGCCUGCAUCCUGAUGGCAC	U1
ENST00000393959	3'UTR	protein_coding	GABRB2	NM_001371727	CAUUCAUUGGUUUGGGGCUUGAUUUUCUUAAGAGUGCUUUCAUUGUAUAU	U1
ENST00000393959	3'UTR	protein_coding	GABRB2	NM_001371727	AUGAAGAUCAAUAUGAUUCAAAUGAUGAAAAACAAAACUGUAUGUCCUUU	U1
ENST00000636213	3'UTR	protein_coding	C10orf67	NM_001371909	GUAGUUGUCACAUAAAGCUGAUAUACUUUAGUUCAAAAGAAAGCUGCAGA	U1
ENST00000636213	3'UTR	protein_coding	C10orf67	NM_001371909	CGUAAAAGGAACAAGAUUUAAUUGGAGAGAGACGUGUUCUUUUCAACGCA	U1
ENST00000682094	3'UTR	protein_coding	MAP3K2	NM_001371910	GGGUUGAGCCCUAAACUUUAGUUUAGGGUAGGUACUCAACUUAAAGAAUA	U1
ENST00000682094	3'UTR	protein_coding	MAP3K2	NM_001371910	UAUAUGUAAAAUAAUCUUAUAUAUAAUUCUUAAAUAGAAAGUAAUUGAUU	U1
ENST00000262442	CDS	protein_coding	DNAH9	NM_001372	GUGGGUGGCGCUGGUACCGGCAAGUCACAGGUGCUGAGGUCCUUGCACAA	U1
ENST00000438032	3'UTR	protein_coding	HP1BP3	NM_001372052	AUUUCUGGUGUCACCUGUGUUACCAAAAAUCAAAACAAAUCUUUUUUAUU	U1
ENST00000438032	3'UTR	protein_coding	HP1BP3	NM_001372052	UUGCAUGUAAGGCAAUCUUUCCUGUUGUAAAUCUUCCUUUUUUAAUGUAC	U1
ENST00000536534	3'UTR	protein_coding	PLD5	NM_001372062	AUUUAUUUUUAUAUGAGAGAUAAAUUAGUAAGGAGAAAAGAUCUCUUUUU	U1
ENST00000251630	3'UTR	protein_coding	PDGFRL	NM_001372073	UACACAGUCAGCUUUGGGGUUCCUUUUAUUAGUGCUUUGCCAGAGGCUGA	U1
ENST00000368802	3'UTR	protein_coding	REV3L	NM_001372078	UGUUUUCCUUGAACUGUCUGUAUCAAGACGUGUUACUUCGAGAUAUCCAU	U1
ENST00000673944	CDS	protein_coding	DNAH10	NM_001372106	GGGCCUUUUCUGCAAACUGUUCACAAAUGGGAAAAAACGCUUUCUCUAAU	U1
ENST00000673944	CDS	protein_coding	DNAH10	NM_001372106	UUUGAAGAUGUUCCUCUUUUCCUUGGUUUGAUUUCGGAUCUGUUUCCUGG	U1
ENST00000674457	3'UTR	protein_coding	PRRG3	NM_001372163	GAGAAGCCCGUGGCCUGGGGUUGAAGGCCCAUAUGGGGUUUGCUCUGCUG	U1
ENST00000674457	3'UTR	protein_coding	PRRG3	NM_001372163	ACAGUGGAAACCCUGAUAUGUGCAACUGAGCUUAUAGAAAUAAUUACUGU	U1
ENST00000680361	CDS	protein_coding	DST	NM_001374736	GAGGAUGUAAAGGAUAUCUUAAAAAGCAGGUUGAAAGAAGGUCAUAUGAA	U1
ENST00000617246	3'UTR	protein_coding	LPP	NM_001375462	ACUGAUCUAGUUUUCUCAGCUGUAUGCAAAGUAAUCUUUCAAAGACUAGG	U1
ENST00000456197	CDS	protein_coding	TRRAP	NM_001375524	UGAGGCUGAAGAUUCAGCUUUAACAAAGCUGCCCUGUUAUAAAAGCCUUC	U1
ENST00000261018	CDS	protein_coding	ABI2	NM_001375670	GCCAGAGUCCAAGAAAAUAUUUCAGAUACACCACCUCCACCGCCACCUGU	U1
ENST00000261018	3'UTR	protein_coding	ABI2	NM_001375670	GAAAUAAUCUUCAUUUACCCCUCCUAAAACUACACUCAGUAUAAACACUU	U1
ENST00000678049	CDS	protein_coding	GIGYF1	NM_001375765	GCUCUAGUGGGUUUUUGUUUGCUUGCUUGUUUUUGUUUUAUCUUUGCCCU	U1
ENST00000687041	3'UTR	protein_coding	FAM169A	NM_001376049	UUAGAUUUUGAACAAUUGUAUUACCCUAUAUUUUCUUUAAUUAGUCAAAG	U1
ENST00000687041	3'UTR	protein_coding	FAM169A	NM_001376049	AAGGGAGUUCACUUUUUAUGUACAUACGUGUAUAUUUCCUUGUGUAAUAU	U1
ENST00000321464	3'UTR	protein_coding	ZBTB38	NM_001376113	AAAAUUCCAGAAAAAGGAUCCUAAUAUCUACUUUGGGUUUUAGCAUUAAC	U1
ENST00000321464	3'UTR	protein_coding	ZBTB38	NM_001376113	CACUUUUUUAAGGAUAUGGAGUAAAAUUGUAAUAGCAUUAUAAGCUGGUA	U1
ENST00000636805	CDS	protein_coding	BTBD8	NM_001376131	GGUCACUGGAAUUUGAGUACUGGUGUUCUGCAUCAGCGAGAGAGUCCUGA	U1
ENST00000574091	CDS	protein_coding	ZP2	NM_001376232	CACCAGAUCCUGUGACCUGCAAUGCCACACACAUGACUCUCACCAUACCA	U1
ENST00000682281	3'UTR	protein_coding	GTDC1	NM_001376312	ACAGAUGGGGCUAAGUCACAAACUUGCAGCCUAAGGCAGAAUCUGAAGAA	U1
ENST00000687097	3'UTR	protein_coding	CELF1	NM_001376376	GGCAGAGUGAUCAAUACCAUCUAGUUGGGGGAGGAGGAGCUUAUUUCUUG	U1
ENST00000706887	CDS	protein_coding	MADD	NM_001376571	GUACAUGCAGGGACAGAUACAAACGGAGAUAUCUUUUUCAUGGAGGUGUG	U1
ENST00000706887	3'UTR	protein_coding	MADD	NM_001376571	UUGUGGUUCCUUGUCCUUGUCCCUGGCGUUAUAACUGUCCACUGCAAGAG	U1
ENST00000684151	3'UTR	protein_coding	TMEM181	NM_001376852	UAUUUUGAGGGUUUUAGAAACCGGUUGCCUUAGAGGUUAGACUUUUGAAG	U1
ENST00000675206	3'UTR	protein_coding	TNFSF14	NM_001376887	GGUUAUUGUUGUUAUCGCCAAUAGUAUUCUUGUCAUUGUUGCACAGUACA	U1
ENST00000375735	CDS	protein_coding	DYNC2H1	NM_001377	AACAGUGGGUGAUAGUCUGUAAUCAUCUAACAGGUCAGGUGUGGCAGCGC	U1
ENST00000679935	3'UTR	protein_coding	GNAT2	NM_001377295	UUUGAUGCAGUUACAGAUAUUAUCAUCAAAGAAAACCUCAAGGACUGCGG	U1
ENST00000505916	3'UTR	protein_coding	LRP2BP	NM_001377440	AGGUGAGCACACGUUGAUAUUGCCAGUUUCGCUUUUGUUUAUCAAUUCAA	U1
ENST00000505916	3'UTR	protein_coding	LRP2BP	NM_001377440	UGGUGAAAGUGCCUCCAUAUUUCAUAUCUUUUCUUUGAAACAAGAUUCUG	U1
ENST00000683357	CDS	protein_coding	RAPGEF1	NM_001377935	GGUGAUUUUACUGCUCCUGAGUCAACCGGUGACCCAGAAAAACCACCUCC	U1
ENST00000683357	3'UTR	protein_coding	RAPGEF1	NM_001377935	AGACUCGCAGGAGUCCCCAUCUGUAGCACAGGCAAUGCCAGUGCCAUGCU	U1
ENST00000397119	3'UTR	protein_coding	DYNC1I2	NM_001378	UCAUUUUUUAAUAUAGCUGAUUGACUUCACAGAAAGCAGCUUUUUUGAAU	U1
ENST00000682385	3'UTR	protein_coding	ARHGAP32	NM_001378024	GAUUUGUUGUCACACACAUUGUUUAGUCCUGAAACUAAAACCUAUUUUAU	U1
ENST00000359446	3'UTR	protein_coding	LDLRAD4	NM_001378100	AAUGCCUAUGUGCUUUGUCCUCUUUUGUAAGGAAAUUUGCAAAUGGAUGC	U1
ENST00000682961	CDS	protein_coding	SHOC1	NM_001378211	GUGGAAUACAAUUAUGUGGAAGACUCUUGUUGGACUAAACACUGCAAAGA	U1
ENST00000683865	3'UTR	protein_coding	BCL9L	NM_001378213	GAAACCAGAUGUGCUGGCAGCUUAGGGGGAAGUGGCAGUGUGGGGUGGGG	U1
ENST00000649015	CDS	protein_coding	ITPR1	NM_001378452	GAAGCACAACUGGAGGCCUUGGUCUUCUGGGCUUGUAUAUAAAUGAAAAG	U1
ENST00000649015	3'UTR	protein_coding	ITPR1	NM_001378452	CCAAAAAUAUUAAAAAUGCCUUUUUUGGAAGGACUAACAGAAAGCACCUG	U1
ENST00000547103	CDS	protein_coding	OTOGL	NM_001378609	CAUCGUCUAUAUUGAUGGGAACAUCAAAAAACGGGUUUAAUGAAAAUCGA	U1
ENST00000547103	3'UTR	protein_coding	OTOGL	NM_001378609	GAGAAAUGGGAAACAUUCUCCUAGAACUUUAUAAACAUUCAACAAAUACA	U1
ENST00000547103	3'UTR	protein_coding	OTOGL	NM_001378609	ACAUAUCAGUGACACAGUCUAAUCCUCCUGUAUGUAAAGAACUCUUGAAA	U1
ENST00000547103	3'UTR	protein_coding	OTOGL	NM_001378609	AAGGUUAUUAAUUGCAGCAUUGUUUGUAAUAGAAAAAAACCAACAAUAGU	U1
ENST00000319217	CDS	protein_coding	MPDZ	NM_001378778	UCAGACAUUGUCAAAGGAGGAAUUGCAGAUGCCGAUGGAAGACUGAUGCA	U1
ENST00000319217	3'UTR	protein_coding	MPDZ	NM_001378778	UAGGUGAAUCUCGUUUUUAUUUGUGGAGAUAUCUAAUGUUUUGUAGUCAC	U1
ENST00000319217	3'UTR	protein_coding	MPDZ	NM_001378778	GAGAUAUCUAAUGUUUUGUAGUCACAUGGGCAAGAAUUAUUACAUGCUAA	U1
ENST00000517395	3'UTR	protein_coding	FBXW11	NM_001378974	UCUGAACAGCUAUUGAAACUGUUAAAUUGUACAGAUAUUAUUCAUGACAG	U1
ENST00000644823	3'UTR	protein_coding	ESRRB	NM_001379180	CUCACAGGUUGGCCAAGAGCAGCUUAGAGGAUCUCCCAAGGAUGAAAGAA	U1
ENST00000678299	3'UTR	protein_coding	SRPRB	NM_001379313	GGCACAGUUAUGAAGUUUCCCCACAUGUGAAGACAGGUACAAAAUAGCAG	U1
ENST00000414423	3'UTR	protein_coding	WDR26	NM_001379403	CCCAUUCAGGGGCAAUUUGGCACUCAGAUUCUACUCUACUUCACCUAACC	U1
ENST00000554311	3'UTR	protein_coding	BDKRB2	NM_001379692	UAAGGAUUGAGGGACAGUUGCUUUUCAGCAUGGGCCCAGGAAUGCCAAGG	U1
ENST00000554311	3'UTR	protein_coding	BDKRB2	NM_001379692	AUGAGGCAGAGGAAGAUAUUUCUAAUCGGUCUUGCCCAGAGGAUCACAGU	U1
ENST00000370709	CDS	protein_coding	SAGE1	NM_001381902	AAGAGAGGAUAAAUAACGGCCAACCAGUAGCUGAUAAUGUCUUGUCAACU	U1
ENST00000334425	CDS	protein_coding	GPR141	NM_001381946	AGUGCCAUGCUGCACAUCCACAUGUACCUCACGUUCCUAUUCUAUGUGGU	U1
ENST00000354202	CDS	protein_coding	DPAGT1	NM_001382	GCCACAGUCACCCUCAUCCCGGCCUUCCGGGGCCACUUCAUUGCUGCGCG	U1
ENST00000354202	CDS	protein_coding	DPAGT1	NM_001382	GCCCUGAUAGGUGCCCUCCUUGCCAUCUGCUGCAUGAUCUUCCUGGGCUU	U1
ENST00000203630	3'UTR	protein_coding	2	NM_001382226	CAACUUGUAACUAGGUGUUUAUGGAAUAAAGGAGAAUGGAAAAAAGA	U1
ENST00000294635	3'UTR	protein_coding	LRRC53	NM_001382280	UUUGAUCUGUUUUCCUAAUUAUAGUAUGAAAAUAAAAAUUCAGCUUUGUU	U1
ENST00000399233	3'UTR	protein_coding	MYO5A	NM_001382347	UCACUAUGAUAUAGAGAUAUUAAAGGAAUGUUGGUUUGCUAAAUAGUAUA	U1
ENST00000679501	3'UTR	protein_coding	TCERG1	NM_001382548	AACAGUUUCUGAACAGAACACUUUGGAAAUAUUUAUGCUUUUCUUUGUGU	U1
ENST00000679501	3'UTR	protein_coding	TCERG1	NM_001382548	GCUUGAACUUGCCAGAUGCAAAUACCACAGACUCCAAGAAAACCCGAGUU	U1
ENST00000679496	3'UTR	protein_coding	MBNL2	NM_001382683	GAAAAGUAUUGUAUCUAACUUGUAUUACUUUGGUAGUUUCAUCUUUAUGU	U1
ENST00000679879	CDS	protein_coding	BLTP1	NM_001384125	CUGUUAUGGGAUGCAUAAUGACAGAAGCAUUAGAGAAUAAAAGUGUACAU	U1
ENST00000679879	3'UTR	protein_coding	BLTP1	NM_001384125	GCUAUAAUUAAAAGUUUGUAAGUUAACCUGUUCUAGUUCCAUCAUUCUGU	U1
ENST00000692316	3'UTR	protein_coding	FAM237B	NM_001384237	GAAUUUAUAUGACAAAUAAUUAGUCUGAUAUGAGUUUUUAAAUUUCAACA	U1
ENST00000339488	3'UTR	protein_coding	PTCHD4	NM_001384253	GGAAAUAUGUUAGCUUUGUGUAAUAUUUUAUUUAAUUGAAACAUAUAUGC	U1
ENST00000683867	3'UTR	protein_coding	ZHX3	NM_001384317	GGCUGCAGAGUUGAGAGUUGGGUGAGGUUAGUCUCUCCUGAAGAAAAAGC	U1
ENST00000683387	CDS	protein_coding	ARHGAP20	NM_001384657	AGAAUGACAAUCUGCCCAAACCUGUCUUGGAUAUGCUUUUCUUUCUUAAU	U1
ENST00000651892	3'UTR	protein_coding	CPLANE1	NM_001384732	UUGGAAACAUUCAAACCUUUUCUUCUAGCUAUUUAUCCAUUGUUGGAUAC	U1
ENST00000284136	3'UTR	protein_coding	SEMA3D	NM_001384900	GGUCCGACAGUAAUGAUCAAAAUAUGAAUGACUUUGGAAAAUUUACAUGA	U1
ENST00000539869	3'UTR	protein_coding	PDE10A	NM_001385079	UAUGCGAGACAAAUCCUGUAUUGUACAGGAUAUAAAUAGAUGCAUAAAUC	U1
ENST00000683057	CDS	protein_coding	PHC2	NM_001385109	AUCCAGCAGCAGCCACAGCCACAACAGCAGCAGCCGCCGCCCCAGCAGUC	U1
ENST00000682841	3'UTR	protein_coding	IL17D	NM_001385224	GUUAAGAGGUGGUGAGAUAAGAAGUGGAACGUGACAUCUUUGCCAGUUGU	U1
ENST00000374314	3'UTR	protein_coding	GPRIN2	NM_001385282	AUUUACAUGGGUCUAGGCCCUUUCUCUCCACCUGUCCUUCCCCUCUUUGG	U1
ENST00000684406	CDS	protein_coding	ARPP21	NM_001385562	CAACAGCCUCCGCCUGCACAGAUGCCUGUAUAUUAUUACCCAUCUGGUCA	U1
ENST00000689681	3'UTR	protein_coding	FAM13B	NM_001385994	CUAACAGUACAACAGCAGAUUUGGGUCAGGCUUAAUCUAAGUGUUAACUU	U1
ENST00000680850	CDS	protein_coding	OBSCN	NM_001386125	UGUGUGCGGGCAGGAGAGAACCUCAGCUACACUCACUGUCAGGGCCCUGC	U1
ENST00000672756	3'UTR	protein_coding	AFF3	NM_001386135	UUCCCUUUGUCCAGAUUAUUCUGUAUAUGUCACCAAAGGGGUUAACUUGU	U1
ENST00000672756	3'UTR	protein_coding	AFF3	NM_001386135	UUGAAGCACCAGGGGUAUUGAUGUAGCCUGAAAAGCUGAAUCAGGGACUU	U1
ENST00000617053	3'UTR	protein_coding	PNMA8C	NM_001386793	AUACACAACAUGCGUGGUUGUUCAAUGUUGCCCAUGAAAUCAAAAUCCUA	U1
ENST00000683939	CDS	protein_coding	SLCO1A2	NM_001386879	AACACAGAUGAUCUGAUCAUAACUCCCACUGACACUCGUUGGGUCGGUGC	U1
ENST00000683939	CDS	protein_coding	SLCO1A2	NM_001386879	CAGGAGUUAACGUGCUCACUGCCAUUCCUUUUUUCUUUUUGCCCAACACA	U1
ENST00000683024	CDS	protein_coding	APOL4	NM_001386885	CGUGUGGCUGAAUUGCCCAGGGAAGAGGCAGAUGCUCUCUAUGAAGCUCU	U1
ENST00000370853	3'UTR	protein_coding	MBNL3	NM_001386889	ACAGUAUGAGCCUGUAGAAAAUACAGCUCAAAACUAUGAAAACAGACAUG	U1
ENST00000370853	3'UTR	protein_coding	MBNL3	NM_001386889	UCCUUGUGUGACUUUUUGUGAAAAAGUUUAUAACACAUGGAUUCUAGAAU	U1
ENST00000243914	3'UTR	protein_coding	CTCFL	NM_001386993	CAAUGGUUUCUUAAUUUUUUUACUGUUAUUUAAAGAUGUUUUACAUAAUU	U1
ENST00000434687	3'UTR	protein_coding	IKZF2	NM_001387220	UUUAUCAUCAGUUGCAUUUUAUGUAUUAUUUUAAUAAAUACUAUCUGAAU	U1
ENST00000434687	3'UTR	protein_coding	IKZF2	NM_001387220	UUUUUGUUUUGUUUUUAAGGAAGAAUAAGUUCUGUAUCAAACAAGAAUUU	U1
ENST00000684578	CDS	protein_coding	TRIM9	NM_001387360	UCAGGCGUGCGCCCGCAACAUCCUGGUGCAGACCCCAGAGUCUGAAUCCC	U1
ENST00000343004	3'UTR	protein_coding	PABIR2	NM_001387468	UCUUUUGAAGGCAAGGAUCCUUGGAUUUUAAAGGAAGAGUAUGUGCUUUG	U1
ENST00000683033	CDS	protein_coding	ADGRL3	NM_001387552	ACUCUGACCCUGCUCAGAUGGAGAAUAUCCGAUGUUAUCUGCCAGAUGCC	U1
ENST00000683033	CDS	protein_coding	ADGRL3	NM_001387552	GAAUUCUGUAUGUGGUCAAAUCUGUAUAUGAGGAUGAUGACAAUGAGGCU	U1
ENST00000684119	3'UTR	protein_coding	ZNF383	NM_001387601	CAUAUAUUGUAAUACUAGGAAGAAAAAAUAUAGAACCCAAGGAACUAAAA	U1
ENST00000358242	5'UTR	protein_coding	DMTN	NM_001387751	CUCCGGGGAAGCGCCGCGGGGUUCCUGGAAGAGACACCUAUUACCUAGGC	U1
ENST00000682272	CDS	protein_coding	HECTD4	NM_001388303	ACAUUAUGGAGAAGGCCAUGGUUAAUGGAGAUACCUGUAUUAUACGCUGC	U1
ENST00000641900	3'UTR	protein_coding	OR56A1	NM_001388488	UGAGGAACACAGCCUCUUGAGCAGGAAGAUCUGAUAUCAUUGCACAUUGC	U1
ENST00000641900	3'UTR	protein_coding	OR56A1	NM_001388488	GGAAUAACGGUACUGUAUUGAAUGCCAGUUCUCAGUCUCAGGUGUUUGAA	U1
ENST00000641900	3'UTR	protein_coding	OR56A1	NM_001388488	UAGGAUCAAUACAUUUUUUAAAUUCUAAAGCAAAAACUUUCUUCAAAAGU	U1
ENST00000355072	CDS	protein_coding	HTT	NM_001388492	UUGAGAGAUGAAGCUACUGAACCGGGUGAUCAAGAAAACAAGCCUUGCCG	U1
ENST00000355072	CDS	protein_coding	HTT	NM_001388492	CCCACGUCCUGGAUGACGUGGCUCCUGGACCCGCAAUAAAGGCAGCCUUG	U1
ENST00000377755	3'UTR	protein_coding	KRT40	NM_001389244	GUAUACUGGAAGCCCAUAAAGCAUUCUUGCUCAUCUCCAAAUAAAACGUG	U1
ENST00000450791	5'UTR	protein_coding	GOLGA3	NM_001389683	AGUCAUCAGAUCUUCUCCUGAAAAUGGGAGACACAGUAGGGCCCCUCCCA	U1
ENST00000450791	3'UTR	protein_coding	GOLGA3	NM_001389683	UUCUGUUGUAAUAUACUUUUAGAAGGUUAAUUGGUAAGGUUAAGGUAGCA	U1
ENST00000687698	CDS	protein_coding	USP54	NM_001391956	CUUCACUGUCCUGAUCCUGUGCAGAAAACUAACCAAUGCCUCCAAGGCCA	U1
ENST00000314073	3'UTR	protein_coding	BICRAL	NM_001393499	CCAAUGUCCAAGUUGCAGAUUUCCCCUUUUUCCUGUAUUGUAACAUAUUA	U1
ENST00000562102	CDS	protein_coding	ATF7IP2	NM_001393719	UAAGUUUGGAAAGGCAAACAGCAUUCCUGGAACAGGUCAGACAUUUGAUU	U1
ENST00000562102	3'UTR	protein_coding	ATF7IP2	NM_001393719	CUCUCCUCUUUUUUGUUUUGUUUUGCACUUUGUCAAUCAUUUGGGGAAAU	U1
ENST00000562102	3'UTR	protein_coding	ATF7IP2	NM_001393719	UGCUGUGUACACAAAAACAUAAUGUAUCUUAUGAAAGCAUUACCCAACCU	U1
ENST00000687756	CDS	protein_coding	MED12L	NM_001393769	AACCUGGUGCUGCUCUUCUGCGAGUUCAUCCGCCAUGAUGUCUUCUCCCA	U1
ENST00000369774	3'UTR	protein_coding	SH3PXD2A	NM_001394015	AAUUGUGCUGGUUUCCUGGGCAUUGCCACGCCUACCACAGGUGGGUACAU	U1
ENST00000564288	CDS	protein_coding	MACF1	NM_001394062	UAUGAACUACUGUCUUGGGUAGAAGAGAUGCAGAUGAAACUGGAGCGAGC	U1
ENST00000564288	CDS	protein_coding	MACF1	NM_001394062	ACUAUCUCAGGACAGAAAGUCUUGGACAUGGAAAACAGUUUUAAGGAAGG	U1
ENST00000370833	3'UTR	protein_coding	HS6ST2	NM_001394073	UAGUGAGGUCCUAAUCAAGAAACUUGAACAGGAUAAUGUGUCUAAAAAUA	U1
ENST00000689635	3'UTR	protein_coding	RASSF8	NM_001394098	CCAAUGAUGAACAGAGGAUCUAUUCCACAAGACGCUGUAUGUUUUUUCUC	U1
ENST00000689635	3'UTR	protein_coding	RASSF8	NM_001394098	AUCAUUUUUAUCUAUUGCAAAUACAAAUGAAUUAGAUAAGUGCCACAUCC	U1
ENST00000614646	3'UTR	protein_coding	STON2	NM_001394390	GUAGUCAGAUGUGUUGGAUUGAUUCCAACUGGACAGAGUAAGGAAUUCCA	U1
ENST00000635767	3'UTR	protein_coding	LCORL	NM_001394446	AUGAUAACCUGACCCAUGAGCAGUUGUAAAACAGGUGGAUACCAACUACC	U1
ENST00000469800	5'UTR	protein_coding	SH2D6	NM_001394463	GCAGAUCCUGGGCUCCAGGGAGGCAAAGCUCCUCUGCCUCUGCCAUGGAC	U1
ENST00000325239	CDS	protein_coding	WDFY4	NM_001394531	GAUGUUUAUGGAUAUAUUGCUACUCCUCGAGUCUGGAAACAAAAGUCUUC	U1
ENST00000612156	CDS	protein_coding	ADPRHL1	NM_001394807	GAGGAGAGAAUGUGGUUGAAAAUGCCCACACAGAAUUUCCCACCGUGACU	U1
ENST00000589093	CDS	protein_coding	NLRP11	NM_001394894	AAGACGAUUGUGGAUGCUCUCAUGGAGGUUACAGUUUACCUUCAAUCAGA	U1
ENST00000637493	3'UTR	protein_coding	FAM240B	NM_001394922	CUUCCAUUUGCUAGGGGAUUUACAUGUGAAACCUCCCCCAGUGCUAAUGG	U1
ENST00000374552	3'UTR	protein_coding	EDA	NM_001399	GGCAAGCAGAUGACAGAGGUUUGAAGGAGAAUGGCAUGGCAGGAGUCUCU	U1
ENST00000164024	CDS	protein_coding	CELSR3	NM_001407	GCCUCCCACUAUACAGGGCUGGUCUCUGAGGAUGCCCCACCUUUCACCAG	U1
ENST00000271332	3'UTR	protein_coding	CELSR2	NM_001408	AGGCCAGCCUCUGGCUUUUCUGCCGUGGAUUCUCCCCCGUCUUCUCCCCU	U1
ENST00000308167	3'UTR	protein_coding	ELF4	NM_001421	CCUAGGGCUUGGGCUGUUUGUGUGAUACCGGCCCCCCGCCAGACAAUAGC	U1
ENST00000256951	3'UTR	protein_coding	EMP1	NM_001423	CAAAUUAUGAGUAUAAAGAGGGUGAGCUACAGAACUCUCCAUGACCACUC	U1
ENST00000263253	5'UTR	protein_coding	EP300	NM_001429	CUCUUGUGCCCUCCUCCGGGCUUGGGCCCAGGCCCGGCCCCUCGCACUUG	U1
ENST00000244869	3'UTR	protein_coding	EREG	NM_001432	CUUUUUAAGAAUAUUUUUAGACUAUUUCUUUUUAUAGGGGCUUUGCUGAA	U1
ENST00000408911	5'UTR	protein_coding	ESRRG	NM_001438	UUAAUUGCACUGUGCUCUGUCAAGGAAACUUUGAUUUAUAGCUGGGGUGC	U1
ENST00000408911	3'UTR	protein_coding	ESRRG	NM_001438	UAAAUGUAUUUAUUUUAUAUUGUAUAUAUUGUUAAAUGCAAAAAGGAGAU	U1
ENST00000261800	3'UTR	protein_coding	FAT2	NM_001447	UGAGUGGUUUGUGGCUGUGUGUGUGACUGUGAGUGUGAGUGACAGAUACA	U1
ENST00000295956	CDS	protein_coding	FLNB	NM_001457	ACCUGAACCUGAAAAUCCCAGAAAUCAACAGCAGUGAUAUGUCGGCCCAC	U1
ENST00000295113	3'UTR	protein_coding	FRZB	NM_001463	UACAUGUGUGUCCUUGCACUCACACCCAAGGUGGAUUAAAAUACAGGCCU	U1
ENST00000299727	3'UTR	protein_coding	GALR1	NM_001480	GAACUUGAAGUUGCUGUUGCAAACUCCAGAACAACUUCUUUGGGUGUGAA	U1
ENST00000524240	3'UTR	protein_coding	GFRA2	NM_001495	GGAGGUGGGGGGACCAGGGGAGGCGAGGGCAGGGACUGGAGGGCAUCUGA	U1
ENST00000543341	3'UTR	protein_coding	GTF2H3	NM_001516	UUUUUGUUAACAAAUAUACAAAGACUUUGGUGAUCACUUUGCAAAUAUUU	U1
ENST00000356183	CDS	protein_coding	GTF3C1	NM_001520	GAGAAGCUUAAAGAAAAGUUCAGUUCAGCCCUAAGGAAUUCUAACCUUGA	U1
ENST00000519065	3'UTR	protein_coding	HDAC2	NM_001527	GGAUUUUGGUGGACCCAUCACCCAAGCAGUGUACACUGCACCCUAUUUGU	U1
ENST00000221419	3'UTR	protein_coding	HNRNPL	NM_001533	CUGCCCAUGUACUCUUGGCACAUUUCAAUAAAAUUGUUUGGAAAAUAAAC	U1
ENST00000433866	3'UTR	protein_coding	HSBP1	NM_001537	UCCCAACUGUUUGAAUCAAAGGAUUUCUGAUUCCCUGAUGGGUGAUGACU	U1
ENST00000269593	3'UTR	protein_coding	IGFBP4	NM_001552	GUCACAGCCAUGAAGUCACCGGGAUGAACCUAUCCUUCCAGUGGCUCGCU	U1
ENST00000451137	CDS	protein_coding	CCN1	NM_001554	AGGUGCGGCCUUGUGGACAGCCAGUGUACAGCAGCCUGAAAAAGGGCAAG	U1
ENST00000371666	3'UTR	protein_coding	IL13RA1	NM_001560	CAUUUUCUAAACAGAGAUGAGGUGGUAUCUUCACGUAGAACAUUGGUAUU	U1
ENST00000377507	CDS	protein_coding	TNFRSF9	NM_001561	AGACCAGCUAAUUUGAUUAAAAUUCUCUUGGAAUCAGCUUUGCUAGUAUC	U1
ENST00000377507	3'UTR	protein_coding	TNFRSF9	NM_001561	UUUAUUUUUUUAAAUAAAAUGCUUGCUCAUGCUUUUUUGCCCAUUUGCAA	U1
ENST00000233710	CDS	protein_coding	ACADL	NM_001608	GACAACUGUCUCCAGCUGCAUGAAGCGAAACGUUUGGACUCCGCCACUGC	U1
ENST00000358776	3'UTR	protein_coding	ACADSB	NM_001609	UCUGGCGGAGAACUAGCCAUCAGCCUCCUGAAGCCUGCCAUCAUUGUUAA	U1
ENST00000241416	CDS	protein_coding	ACVR2A	NM_001616	CAUUUUGGGUGUACAGGCAUCACAAGAUGGCCUACCCUCCUGUACUUGUU	U1
ENST00000264436	3'UTR	protein_coding	ADD2	NM_001617	CCUCUCUAUACUGACCCCCAGGAAGUACUGGAGAUGAGGAACAAGAUUCG	U1
ENST00000306107	CDS	protein_coding	ALCAM	NM_001627	UGCAUGCUAGUAACUGAGGACAACGUGUUUGAGGCACCUACAAUAGUCAA	U1
ENST00000295463	3'UTR	protein_coding	ALPI	NM_001631	CCAUGCGGCUGCCUGCACCCCAGACAAUAAAGGGACCAAAACCACCCAAC	U1
ENST00000326003	3'UTR	protein_coding	KLK3	NM_001648	GGGUACAGAGAUGAAAGAGGGGUGGGAUCCACACUGAGAGAGUGGAGAGU	U1
ENST00000377045	3'UTR	protein_coding	ARAF	NM_001654	GCAGGGAUUCCACUCAGAACCUCUCUGGAAUUUGUGCCUGAUGUGCCUUC	U1
ENST00000231524	CDS	protein_coding	TRIM23	NM_001656	CUCUGAGUGUUCUCAAGUUACUCAUUCUACAAAGACAUUAGCAAAGCACA	U1
ENST00000381154	3'UTR	protein_coding	ARSD	NM_001669	AAAUAAGACUGUCCCAGUAGGCACCCACUGAUGCCUCCUCUUCCUCUUCU	U1
ENST00000273398	3'UTR	protein_coding	ATP6V1A	NM_001690	GGGCUCACACAAUAUAUGAAAUAGUACCCUCUAAAAAAGAGAAAAAAAAA	U1
ENST00000518738	3'UTR	protein_coding	ATP6V1C1	NM_001695	UUGUCUGACUUUCGUAUGAUUUAAUUGAGCCAAAUUUGGGUCAGAACACA	U1
ENST00000518738	3'UTR	protein_coding	ATP6V1C1	NM_001695	ACAUAGUCUGAAAAUAGAGACAUUGUUGGCCUUUAAAAUCUCAGAAAUGA	U1
ENST00000518738	3'UTR	protein_coding	ATP6V1C1	NM_001695	GAACCAAUCUUUGUGGAACAUAUUCCAGCUUUUUGAAUGAGUGCAUAUCC	U1
ENST00000356660	3'UTR	protein_coding	BDNF	NM_001709	AUCAUGAGAUUGAUGCAAUGAGAUAGAAGAUGUUUGCUACCUGAACACUU	U1
ENST00000652176	3'UTR	protein_coding	BICD1	NM_001714	CAGCCAGUCUUAGAGGAAAUACAUCAUUUUAACAUUAUUCCCACAAAAUG	U1
ENST00000372827	3'UTR	protein_coding	BMP8B	NM_001720	UGACUGUCCUGUUUCCAGCCCAGGUGGUCUCAAUCAUCAGGCAGUGUUCU	U1
ENST00000377687	3'UTR	protein_coding	KLF5	NM_001730	GUAAGGUACCUCUCAACAUUACCAAAAUCAUUUCUUUAGAGGGAAGGAAU	U1
ENST00000360817	3'UTR	protein_coding	C1S	NM_001734	GUCUGACUCCUUGGGGUCCUUUCCCCGGAGUACCUAUUGUAGAUAACACU	U1
ENST00000426151	3'UTR	protein_coding	CALCR	NM_001742	AAGAAUUAUUCAGUGAAUUUGUCCAUUGUAAAUCUGAAGAAAGUUAUUCU	U1
ENST00000426151	3'UTR	protein_coding	CALCR	NM_001742	AAUUUGCAACAGUAAUCAGAGUUACCAUUAUUUAAUUUGUAUGCUAAAUG	U1
ENST00000675419	3'UTR	protein_coding	RUNX1	NM_001754	UGGCAGUUAUUGGGUUUGGUCACAAAACAUCCUGAAAAUUCGUGCGUGGG	U1
ENST00000261254	3'UTR	protein_coding	CCND2	NM_001759	CAAAAUAGGGUAAGAAGAUUCAAGAGGAUAUUUAUUACUUCCUCAUACCA	U1
ENST00000226279	3'UTR	protein_coding	CD38	NM_001775	UCAACGUGUUUAGUGCCAUGUCCACGUCUCUCAUGUAACUGGCAGAGCUA	U1
ENST00000371205	3'UTR	protein_coding	ENTPD1	NM_001776	GUGUACCACGCUGUGUGCUCAAGGGUAUUACAUUCAUCUUCUCAUUUAAU	U1
ENST00000361309	CDS	protein_coding	CD47	NM_001777	GCUUCCAAUCAGAAGACUAUACAACCUCCUAGGAAAGCUGUAGAGGAACC	U1
ENST00000656825	3'UTR	protein_coding	CDC42	NM_001791	CAUUAGAACUAGCUUGGAACAGAAUGGGUAAACUUCUGUGAAGUUAGACA	U1
ENST00000656825	3'UTR	protein_coding	CDC42	NM_001791	UCAGACAUGAAUUUUAGAGUAUUUCUGGGCUAUAGGUCAUUACAGCUUUA	U1
ENST00000577390	CDS	protein_coding	CDH8	NM_001796	AACCUGGAGGCUUGACAUUCGCCAGCGCAGGGCCCCACAAGAGAAAUUUC	U1
ENST00000250535	5'UTR	protein_coding	CDO1	NM_001801	UGUGCACCGCGUCUCCAGCGAUCCCGGAUCCACUGCGCUGCCAGGGGCCU	U1
ENST00000268383	CDS	protein_coding	CDR2	NM_001802	AAUGGAGUUGAGAAGCUGGUGCCAGACUCUCUGUAUGUUCCUUUCAAAGA	U1
ENST00000284000	3'UTR	protein_coding	CEBPG	NM_001806	AUUUUCUUCUAAAUUAUGUAUUAUAAAUUCGUAGAGCUAUAGAAAGCAAU	U1
ENST00000284000	3'UTR	protein_coding	CEBPG	NM_001806	UAUUUUUUGUGUGCCUGGGCUGGAGAUGAGAGACUGAGUCAUAACUGAUU	U1
ENST00000551295	CDS	protein_coding	CNTN1	NM_001843	UCUCAGACAAAUGGCAAUCUCUACAUUGCAAAUGUUGAGGCUUCCGACAA	U1
ENST00000259392	CDS	protein_coding	SLC31A2	NM_001860	UCACUUUGGCCAGUCUCUAAUCCAUGUCAUCCAGGUGGUCAUCGGCUACU	U1
ENST00000370938	3'UTR	protein_coding	CTH	NM_001902	CUACUUUGGGAGAUUAUGUUCUUUUUUCAUGUCUAAGAUUUAUUUUGAUC	U1
ENST00000302763	3'UTR	protein_coding	CTNNA1	NM_001903	AUUACUGUAGUGAUUGAUUGAUUGAUUACUAUUAACUACAAGGUAUAAUU	U1
ENST00000349496	CDS	protein_coding	CTNNB1	NM_001904	GAGGGGGUCCGCAUGGAAGAAAUAGUUGAAGGUUGUACCGGAGCCCUUCA	U1
ENST00000216336	CDS	protein_coding	CTSG	NM_001911	UGGGGGACCGGCGGGAACGGAAGGCUGCCUUCAAGGGGGAUUCCGGAGGC	U1
ENST00000360793	3'UTR	protein_coding	CYB561	NM_001915	GUGGGUUAUUUUAUUUUGCCUGUGGCCAAUCUUCUGUGAAAUACAAUGUG	U1
ENST00000370132	CDS	protein_coding	DBT	NM_001918	UUCGCUAUUUUCAAACAUGUGGUAAUGUUCAUGUUUUGAAGCCAAAUUAU	U1
ENST00000370132	3'UTR	protein_coding	DBT	NM_001918	GUAAUGCUUUGGUAUUUUCUUGGGGAAGACCUUCACCUUUGCAAACUUCC	U1
ENST00000334220	CDS	protein_coding	DLST	NM_001933	AAGGCCUCAGCCUUUGCCUUGCAGGAACAGCCUGUUGUAAAUGCAGUGAU	U1
ENST00000360534	CDS	protein_coding	DPP4	NM_001935	GACAACAAACGAAUUGCAAUUUGGGGCUGGUCAUAUGGAGGGUACGUAAC	U1
ENST00000360428	3'UTR	protein_coding	DSC3	NM_001941	UAAUUUGUUUAAAAUUGUAAAUAAAUUAAACUUUUCUGGUUUCUGUGGGA	U1
ENST00000257189	CDS	protein_coding	DSG3	NM_001944	UGCCUCCUGUAACAGCCAAUGGAGCCGAUUUCAUGGAAAGUUCUGAAGUU	U1
ENST00000230990	3'UTR	protein_coding	HBEGF	NM_001945	AACUGGAAGAAAGCAACAAAGAUUGAGAAGCCAUGUACUCAAGUACCACC	U1
ENST00000279488	3'UTR	protein_coding	DUSP6	NM_001946	GUAUCAGUUUGGAAAAAAAAAUCUGAUACUCCAUUUGAUUAUUGUAAAUA	U1
ENST00000495880	3'UTR	protein_coding	DUSP7	NM_001947	UAAAUGAGGGUAUGCCAGAAGGUGGCCAGUUUUGCUUUAUGAUCUUAUGA	U1
ENST00000495880	3'UTR	protein_coding	DUSP7	NM_001947	ACCCUACGUAUAUAUAUACACACACAUACAUAUAUAUAUAUAUCCCGAAC	U1
ENST00000265171	3'UTR	protein_coding	EGF	NM_001963	UUUUUUCCAGACUGAAUACUUUUCCUCCCUAACUCUCAUCGUCUCAUUGC	U1
ENST00000231887	CDS	protein_coding	EHHADH	NM_001966	GAGCAGAGGGCAAAUUUUCUGCAGGUGCUGAUAUUCGUGGCUUCAGUGCU	U1
ENST00000231887	CDS	protein_coding	EHHADH	NM_001966	GGGAAUCGAAUGUUGAAUCCUUACUACAAUCAGGCAUAUUUCUUGUUAGA	U1
ENST00000216554	3'UTR	protein_coding	EIF5	NM_001969	UUGGAUGUAUCCUGCAGUUACACUUGCCAGCCCCACUCACAAAAGUUGUU	U1
ENST00000357992	3'UTR	protein_coding	ELK4	NM_001973	GUUAUCAGUUGAAGGUUCUGUUCCUGAGAUGUGCAAUAGUAGUGUUGAAA	U1
ENST00000371733	CDS	protein_coding	EPS15	NM_001981	UCUGGAUUGGAGGUCCGUGAAAUAUUCUUGAAAACAGGUUUACCUUCUAC	U1
ENST00000300853	CDS	protein_coding	ERCC1	NM_001983	AUACCCCUCGACGAGGAUGAGGUCCCUCCUGGAGUGGCCAAGCCCUUAUU	U1
ENST00000373871	3'UTR	protein_coding	EYA3	NM_001990	GCUGUAGAAUCCGUGACCGUAAUGUUAUAUGUAAUGGGAACUAUCUUAUA	U1
ENST00000428826	3'UTR	protein_coding	EZH1	NM_001991	GGUGUUUUCAGGCCUUCCAUUCCCCAUAGAGGCAAGGCCCAAUGGCCAGU	U1
ENST00000367412	3'UTR	protein_coding	F13B	NM_001994	CUGAACAUUUCGUUAUUUAUAAAUGAAAACCAAUAAAUGUCUAAUUUUUA	U1
ENST00000262464	CDS	protein_coding	FBN2	NM_001999	UCUUUGGAACAUGUAAUAACCUGCCUGGAAUGUUUCAUUGCAUCUGCGAU	U1
ENST00000262464	CDS	protein_coding	FBN2	NM_001999	CAAAUGGUGUGUGCAUUAACCAGAUUGGCAGUUUCCGCUGUGAAUGCCCU	U1
ENST00000262464	CDS	protein_coding	FBN2	NM_001999	UCCAUAUGGCCAUGGAACUGUCCCUAGUCUUCAUGAUACACGUGAAGAUG	U1
ENST00000168712	3'UTR	protein_coding	FGF4	NM_002007	AUGGCAGAUGCUUCUGAUGGUGUGAUAGAAUAUGUUUUUGAAAACAAACC	U1
ENST00000267843	3'UTR	protein_coding	FGF7	NM_002009	GUUGCGUUAAUAUGACAAUGUCUGCAAUUAAACACCAGUAAGCAAAAUUG	U1
ENST00000001008	3'UTR	protein_coding	FKBP4	NM_002014	UCUAUGGCUUCGCCCAAGGUUCCCAGCACUCCCUCCCUCCAGCAACCUGG	U1
ENST00000379561	3'UTR	protein_coding	FOXO1	NM_002015	UGUGUUUUUGGUUUUUCUAAAUAUCCAAUUGGUCCAAGGAAAGUUUAUAC	U1
ENST00000379561	3'UTR	protein_coding	FOXO1	NM_002015	UUCAUAAGUUCAGAUGGGUAGCAAAUGGAAUAGAACUUACUUAAAAAUUG	U1
ENST00000282397	CDS	protein_coding	FLT1	NM_002019	AUUUUGGCCUUGCCCGGGAUAUUUAUAAGAACCCCGAUUAUGUGAGAAAA	U1
ENST00000370475	3'UTR	protein_coding	FMR1	NM_002024	UGCUAAACGUGUAUGUUUUUCAGUUCAAAGUCAUGAUGUUUUUAAAAUCU	U1
ENST00000606080	CDS	protein_coding	FRK	NM_002031	AGCCACUACACCAAGACAAGUGACGGCCUGUGUGUCAAGCUGGGGAAACC	U1
ENST00000606080	3'UTR	protein_coding	FRK	NM_002031	CAUUUUAUUGACUGGGCAACACUGCAGGACAGUCAAGGUGAUAUAUAAUU	U1
ENST00000606080	3'UTR	protein_coding	FRK	NM_002031	UCCUCUCUUAUUUCCUUGAGCAGUGGUUUGUAGUUCUCCUUGAAGAGGUC	U1
ENST00000606080	3'UTR	protein_coding	FRK	NM_002031	AAAAAGAAAACUGCUUGGUAUUAACCAAGUUACAUUUAAUUUUUAUGGUC	U1
ENST00000358752	3'UTR	protein_coding	FUT4	NM_002033	GCCCGUGCAGCUUCCAAAUCUCAUACACAACUGUUCCCGAUUCACGUUUU	U1
ENST00000358752	3'UTR	protein_coding	FUT4	NM_002033	GUUGUAGAAGGAGCCUUGUUGGUGGAGAGUGGAAGGACUGUGGCUGCAGG	U1
ENST00000354650	3'UTR	protein_coding	FYN	NM_002037	AGUUUACAUUUUUAAAUUGUUUAACUUUCUUAAUUUAGUAAUUAAAAAGA	U1
ENST00000262994	CDS	protein_coding	GAB1	NM_002039	ACAUCUGUGGGUUUAAUCCAACAGAAGAAGAUCCUGUGAAGCCACCUGGC	U1
ENST00000400075	CDS	protein_coding	GABPA	NM_002040	UACAAGUUUGUCUGUGACUUGAAGACUCUUAUUGGAUACAGUGCAGCGGA	U1
ENST00000400075	3'UTR	protein_coding	GABPA	NM_002040	UUGGCAUCAGAAAAACAAAUGAGGCAGAAUUGCUAUGUGUGGUUGAUCUU	U1
ENST00000400075	3'UTR	protein_coding	GABPA	NM_002040	CAUAAAAUGUAAAAAUAGUAAAAUGAGAAAAAUAAAACUAUUAUACAGUA	U1
ENST00000560031	3'UTR	protein_coding	GALK2	NM_002044	GUUGGUAUAUAAUUCUUUAAAGAUACCUGGAUCAGUGUAAAAAAAAAAAA	U1
ENST00000298743	3'UTR	protein_coding	GAS1	NM_002048	UAUUUUUUUUGGUUAUUUGUUUUAUUAAAACAUGUACAUCAGUAAAGAGU	U1
ENST00000370473	CDS	protein_coding	GBP1	NM_002053	CAACAAGUAGCAGACUUCUGUUCCUACAUCUUUAGUAAUUCCAAAACUAA	U1
ENST00000370238	3'UTR	protein_coding	GCLM	NM_002061	UCAUUUGUGUUUUCAUAUUCAAAUACACCAAAUUAAAAUUCUGAACCUAU	U1
ENST00000649796	3'UTR	protein_coding	GNAI1	NM_002069	UGUGUGUGUGUGUGUGUGUGUGUGUGUGUAACCAUAAACUAUAUUCAUAU	U1
ENST00000649796	3'UTR	protein_coding	GNAI1	NM_002069	AUAUAUUGGGUUAUAUAAUUUUAAAAUUCUACUUUUUUUUACAUUUUUAA	U1
ENST00000286548	3'UTR	protein_coding	GNAQ	NM_002072	GACUUAACUCAAAAGUAACCUCUCAGUGUUCUAUAGAACAUGUAUUUGUG	U1
ENST00000615612	3'UTR	protein_coding	GNAZ	NM_002073	GCUUUGCUGAGUGAAGGAAGGGGAGCAAGGGGUGGUGCCCCUGGUCCCAG	U1
ENST00000378609	3'UTR	protein_coding	GNB1	NM_002074	UAUGAAACAAUGUACAAAUCAAUGUUUUGAAAAUAAUGAUCUCAGACUUU	U1
ENST00000434724	3'UTR	protein_coding	GSPT1	NM_002094	GGUUUAUCCAAAGCCCCCUUGAUGUUGAGUGUUGCCAUUGAUCAAAGAUA	U1
ENST00000641688	3'UTR	protein_coding	GYPA	NM_002099	UAAGUAGAGUAUCCGGAGAAGGAAAAGAACUUACGACCUUUCUUUAUAAC	U1
ENST00000504156	CDS	protein_coding	HARS1	NM_002109	CUCAAAACCCCCAAGGGCACAAGAGACUAUAGUCCCCGGCAGAUGGCAGU	U1
ENST00000379388	CDS	protein_coding	HIVEP1	NM_002114	AGUAUUGCAAUAGAGCAUGUGCAAAGCCUAGUGUGCUUUUAAAGCAUAUC	U1
ENST00000379388	CDS	protein_coding	HIVEP1	NM_002114	AAGAAUGUGGAAUACGUUGUAAGAAACCUAGCAUGUUAAAGAAACACAUA	U1
ENST00000341423	3'UTR	protein_coding	HMGB1	NM_002128	CUUUGUGUCAUUUUCAAAUGACCCUUGAAAUGUAUUUUAAAAGUAGAUAA	U1
ENST00000307845	3'UTR	protein_coding	HPCAL1	NM_002149	UCUGGUCUGUCCUCCCUGUUGAUUGGUCUGGCAUUUCCGGUAUUAAAAUG	U1
ENST00000304858	CDS	protein_coding	HSPA4	NM_002154	GAGGCAGAAAAAUCUAACCUUGCAUAUGAUAUUGUGCAGUUGCCUACAGG	U1
ENST00000268638	CDS	protein_coding	IRF8	NM_002163	CCUCACACCAGAGAUCAUUUUUCAGAGAAAACCAACAGAUCACCGUCUAA	U1
ENST00000268638	3'UTR	protein_coding	IRF8	NM_002163	ACUGUGAGAGUUUCCGGUUUAAAAUCUGAAAAGCCAGAUAUGCCUGUUUC	U1
ENST00000447382	3'UTR	protein_coding	IL1RAP	NM_002182	UGUGUGUAUGUGUAUGUAUAUGACUUUAAAUAGCUAUGGGUACAAUAUUA	U1
ENST00000242208	3'UTR	protein_coding	INHBA	NM_002192	UGAGCCUUUAAACAGUCUGUCUGUGGUUGGUAUCAUUCACCAUCAAUGAG	U1
ENST00000306072	3'UTR	protein_coding	ISG20	NM_002201	GGCUUUGAAGCAAAGGUACAGGAAAUGUCAAGGGUGCCACCCCGGCAACC	U1
ENST00000306072	3'UTR	protein_coding	ISG20	NM_002201	AGAUGUUGCAGGCAAAGCCCCCAGCACCAUGCCUGUCCUAGCUUAAGCAC	U1
ENST00000261023	3'UTR	protein_coding	ITGAV	NM_002210	UGAUAAAAGUAUUGUAUAUAAUAGAUCAGCGAUUUUUGUAAGGCAAACAG	U1
ENST00000302278	CDS	protein_coding	ITGB1	NM_002211	GAGGAAAUGGUGUUUGCAAGUGUCGUGUGUGUGAGUGCAACCCCAACUAC	U1
ENST00000296181	3'UTR	protein_coding	ITGB5	NM_002213	UUUGUCUGAUACUCUCUGUGUGUUUCUUUCUUUCUGAGCGGACUUAAAAU	U1
ENST00000222573	3'UTR	protein_coding	ITGB8	NM_002214	GAUGCAUGAGAUGCAAUCCUUCAAAGAAUGAAUCUGAAAUAUAUUUUUAA	U1
ENST00000381340	CDS	protein_coding	ITPR2	NM_002223	GAAGUACAACCGGUGGCCUGGGCCUGUUGGGUCUCUACAUCAAUGAGAAG	U1
ENST00000605930	CDS	protein_coding	ITPR3	NM_002224	GACACCUGCAGUGGGGACAAGAUGGACUGUGUCUCAGGGCUCUCGGUGCC	U1
ENST00000342505	CDS	protein_coding	JAK1	NM_002227	ACAGCAGCGUGUCCACGCAUGACCUGAAGGUGAAAUACUUGGCUACCUUG	U1
ENST00000252321	CDS	protein_coding	KCNA5	NM_002234	AAAGGAGAUUCAGGCAGACUGGUGGCAGUGGAGUAGGGAAUGGGAGGCUU	U1
ENST00000252321	3'UTR	protein_coding	KCNA5	NM_002234	UAUAGGGGAAAAUAUUAUUUUUAUGCCUGGUAAGUGGCUUUUUGUACUGU	U1
ENST00000609713	3'UTR	protein_coding	KCNJ6	NM_002240	UGGGUCUGUUUCUCAGCUCUCCAUUCUGUUCCACUGAUCUAUUUGUCUAU	U1
ENST00000609713	3'UTR	protein_coding	KCNJ6	NM_002240	UUCUUUCUCUUUUUUUCUUAGUUAGCAUGCCUUGAGACUUAUGGAGCUUA	U1
ENST00000233826	3'UTR	protein_coding	KCNJ13	NM_002242	GCUGUUCUUUUCUGAAAUUUCCCUUAUUCAGGUUUCUGUGGGAAAAAUGA	U1
ENST00000271915	3'UTR	protein_coding	KCNN3	NM_002249	ACGUGAAAACCAUGACUUUCUCAUUCUGAGGUCUUUGGUUUCUGCCUGUG	U1
ENST00000290158	CDS	protein_coding	KPNB1	NM_002265	AGCUGCUUCCUGAAGCUGCCAUCAAUGAUGUCUACUUGGCUCCCCUGCUA	U1
ENST00000261667	3'UTR	protein_coding	KPNA3	NM_002267	ACCUUACCAGUUUUGAAUUGGAAUUGCACCAUUUCGUAGAUAAAGGAAAC	U1
ENST00000337273	3'UTR	protein_coding	TNPO1	NM_002270	GAUUUUAUUUUUAUUAAGAACAUAGAUAUAUAAAGUACUGUAGUUUACAG	U1
ENST00000651721	CDS	protein_coding	IPO5	NM_002271	AACCUUGGAGAUCAGCAAAGCUUUGGUAUUAAAACUGCAGGACUAGAAGA	U1
ENST00000246639	CDS	protein_coding	KRT35	NM_002280	UGCCCUGCCCAGGGGGUCGGUUCUGAGAGCGGGUGACCCAGAUGGCCAUG	U1
ENST00000222399	CDS	protein_coding	LAMB1	NM_002291	AUUCUCGAUAUUCUGACAUUGAACCCUCAACUGAAGGAGAGGUGAUAUUU	U1
ENST00000222399	CDS	protein_coding	LAMB1	NM_002291	ACAGCUAUACUGAUUUUUCUACUGGUCUCAUUGCUGGCCAGUGUCGGUGU	U1
ENST00000200639	CDS	protein_coding	LAMP2	NM_002294	GGGAUGAUCAGAAUGGUCCCAAAAUAGCAGUGCAGUUCGGACCUGGCUUU	U1
ENST00000323076	CDS	protein_coding	LCP1	NM_002298	CAAUCGGUGGUACUUCAGAGCAGUCUAGCGUUGGCACCCAACACUCCUAU	U1
ENST00000349533	3'UTR	protein_coding	LEPR	NM_002303	UUAUAAUGGGUAAUAUAAAGUGUAAUAGAUUAUAGUUGUGGGUGGGAGAG	U1
ENST00000349533	3'UTR	protein_coding	LEPR	NM_002303	CUGUGGCUUCAAGUUUAAAUAGAUUGUUUGAAGAGAAAUCAUAUGUCAGG	U1
ENST00000249075	3'UTR	protein_coding	LIF	NM_002309	GAGAGGCCGGGUGCCUUUCUGUCUUGAUUCCAGGGGGCUGGUUCACACUG	U1
ENST00000261349	CDS	protein_coding	LRP6	NM_002336	UUUGAUGUCUCCAGUCAAGCCUUUUUAUCAGUGUGCUUGCCCCACUGGGG	U1
ENST00000231751	CDS	protein_coding	LTF	NM_002343	AAAGAUGUCACUGUCUUGCAGAACACUGAUGGAAAUAACAAUGAGGCAUG	U1
ENST00000263735	3'UTR	protein_coding	EPCAM	NM_002354	AUUGAAAGCUGCCUUUCUAUUUACUUGAGUCUUGUACAUACAUACUUUUU	U1
ENST00000000412	3'UTR	protein_coding	M6PR	NM_002355	GAAAUUGGGGUGACUGUAUAGCUGGGAUUGGGCUAAGGACUGUGGUCUUA	U1
ENST00000296509	3'UTR	protein_coding	MAD2L1	NM_002358	AACAGUAAUGAAACAAUUUUCCAACUAAUCAGAAGAAUUGUUUGUUAAGU	U1
ENST00000357736	3'UTR	protein_coding	MAFG	NM_002359	UGGUUAUAUAGCCCUUUAUUUAAAAGAGAGAAGUUCCUUUUACAAAGUUA	U1
ENST00000261483	3'UTR	protein_coding	MAN2A1	NM_002372	GUGAUGUUACUCUAAACAUUUUGACUAUUUGAAUGUACUGAGAUGUCAGA	U1
ENST00000254898	CDS	protein_coding	MATN2	NM_002380	UGAACAGUGAUGACUCAUACACGUGCGAGUGCUUGGAGGGAUUCCGGCUC	U1
ENST00000254898	CDS	protein_coding	MATN2	NM_002380	UUAAUAAUGGGAAUUCCUACAUCUGCAAAUGCUCAGAGGGAUUUGUUCUA	U1
ENST00000407540	CDS	protein_coding	MATN3	NM_002381	UGAGUGAUGGGGCCGCAUCCUACCACUGUGAUUGCUAUCCUGGCUACACC	U1
ENST00000504921	3'UTR	protein_coding	MEF2C	NM_002397	GCUUUUUGUAGUUUACUUAAGCCAAAAUGUGUUUUUUUCCCCUUGAUAGC	U1
ENST00000504921	3'UTR	protein_coding	MEF2C	NM_002397	CAGUUGCACAUUUGAGUAACUAUUUUCUUUCUGUUUUCUUUUACUCUGCU	U1
ENST00000504921	3'UTR	protein_coding	MEF2C	NM_002397	CCAUCUGCCGUGAUGUCGUCACUUUUAUGGCGUUAAUUUCCUGCCACUAC	U1
ENST00000361733	CDS	protein_coding	MAP3K3	NM_002401	CUAUGACGUGGACACGGGACGUGAACUUGCUUCCAAGCAGGUCCAAUUUG	U1
ENST00000307826	3'UTR	protein_coding	MGAT1	NM_002406	UGGAGCGGGUUUUGCCUUCCCCUGUUGCUUAGAUGGAUUAUUUAGCCAUA	U1
ENST00000281923	5'UTR	protein_coding	MGAT5	NM_002410	UCUAUCUUCUACGCGUUAAGAGCCAAGGACAGGUGAAGUUGCCAGAGAGC	U1
ENST00000281923	3'UTR	protein_coding	MGAT5	NM_002410	GCGCGACCGGAGCUGGGCUCCUGACAGGUGGGCUUGUGUUGUGUCCCCUC	U1
ENST00000368654	CDS	protein_coding	MKI67	NM_002417	GGGACUCCAGUGGAGAAACUGGACCUGCUAGGAAAUUUACCUGGCAGCAA	U1
ENST00000368654	CDS	protein_coding	MKI67	NM_002417	GAAACUCCAGUGCAGAAACUGGACCUGCUAGGAAAUUUACCUGGCAGCAA	U1
ENST00000352410	3'UTR	protein_coding	MPI	NM_002435	GGUAGGGGGUGUCACAGCAGAAAUUAUGCCUAUUUCUGCUGUUUGGGCUG	U1
ENST00000257552	3'UTR	protein_coding	MSI1	NM_002442	CAUAGCUGGAGUGAAGGCGGAGGGAGCCUGCUACAGGCCGCAGCCCAACC	U1
ENST00000450142	3'UTR	protein_coding	PPP1R12A	NM_002480	AAGUUUGGAUGCCUGUGAAGAAUGAUUAAAUACAUGUUUCUAAUAUUUUA	U1
ENST00000265433	CDS	protein_coding	NBN	NM_002485	GACGUCCAAUUGUAAAGCCAGAAUAUUUUACUGAAUUCCUGAAAGCAGUU	U1
ENST00000265433	3'UTR	protein_coding	NBN	NM_002485	AUCUACCUUGAAUUGAUAUGUAUGUUGUGAAUUAUGGAUCAGGGUUCUUU	U1
ENST00000649030	3'UTR	protein_coding	NDN	NM_002487	AAGUUUAUAGUUCUAUUGUCUUUAAAUGUAACUCAUGUUUAUUUCAAAAA	U1
ENST00000379540	CDS	protein_coding	NFX1	NM_002504	GGAGGAAACUCCGUUGUGGCCUUCAUAGGUGUGAAGAACCUUGUCAUCGU	U1
ENST00000341376	3'UTR	protein_coding	NFYA	NM_002505	UCUGUAAGUUUGUACAUAGUAAUGCCAGCCUUGUUGCUGAAUUUUUUAUU	U1
ENST00000341376	3'UTR	protein_coding	NFYA	NM_002505	ACUGUAGUGAUAACUUUACAGAUGGAGAAAGAGUGAAUGGAUGAAUGAAU	U1
ENST00000258042	3'UTR	protein_coding	NMBR	NM_002511	UAAUUCCAGUGAGUUCAACCAUUUACUCAUCCUCUCUUGCAAUACCCAAC	U1
ENST00000539517	3'UTR	protein_coding	NOVA1	NM_002515	AUGUGAUGCUUUAAUUUAUUGCAAGAAAAUUAGUAUGGCUUCAAACUGCC	U1
ENST00000306773	CDS	protein_coding	NPTX1	NM_002522	GGUGAGCUGGCCCACUUCAACAUCUGGGACCGCAAGCUGACCCCCGGGGA	U1
ENST00000306773	3'UTR	protein_coding	NPTX1	NM_002522	UGUGUGUGUGUGUGUUGUGUGUGUGUGUGCGCUAAGUGAGAAAGAGAGCA	U1
ENST00000355520	3'UTR	protein_coding	OPHN1	NM_002547	UUUUAGUUGGCAGUUGUUAAGUCCUUGGCUUGCCAUUUUUCAAAAAGUAA	U1
ENST00000305097	3'UTR	protein_coding	P2RY1	NM_002563	AGACCUUCAGAGUAGCUUCACUUUACCCAAUCUCUGGCCACUAAGAUCAA	U1
ENST00000305097	3'UTR	protein_coding	P2RY1	NM_002563	AAUUUGAAUUAUAGUAUGUUUUAGUGCUAUUGCAAAAAAUGUUUAUUUUU	U1
ENST00000372007	3'UTR	protein_coding	PAK3	NM_002578	UUAUAGAAGGCUUCUUAAUUUGCAGUAUAAAAGAAUCUAAACAGAACUUA	U1
ENST00000372007	3'UTR	protein_coding	PAK3	NM_002578	UGUCCAUGUUCCAUUUUGGCUACUGGAUGGCCAAGCCAUGUAAGAAGAUU	U1
ENST00000328827	3'UTR	protein_coding	PAWR	NM_002583	AAAUUAUUAUUCCUGUUCAGAAAUACUAUUUCUUAAAUCUCCUGGGAAUU	U1
ENST00000420696	3'UTR	protein_coding	PBX1	NM_002585	AAUUAGUUCAAGAAUGCUAGAAAAGUGUCGAGUUGUGCACAUCCAUUUCU	U1
ENST00000319441	3'UTR	protein_coding	PCK1	NM_002591	UAUGUGUAUUUGUAUGUACUGUUAUUGAAAAUAUAUUUAAUACCUUUGGA	U1
ENST00000261211	3'UTR	protein_coding	CDK17	NM_002595	AAUAGUGAUUGUGGCAUGUUUGGGGUGUUAUUUUAAUAUUUCACGAUACU	U1
ENST00000541970	CDS	protein_coding	PDCD2	NM_002598	UGGAAGCAGGAUGUAACAGAUACACCGUAAAGGCAUCUUAAAGCCUUGAA	U1
ENST00000317276	3'UTR	protein_coding	PER1	NM_002616	UUUUUGAUAUUUGUGUCUGUUACUACUUUUUUAAUACAAAAAGAUAAAAA	U1
ENST00000317276	3'UTR	protein_coding	PER1	NM_002616	UCUGUUACUACUUUUUUAAUACAAAAAGAUAAAAACGCC	U1
ENST00000295030	3'UTR	protein_coding	PEX13	NM_002618	UUCUACAAUUAAAGGUUCUGCUUUGAUUUGUCAGAUAAUUUAUAGAAAUU	U1
ENST00000295030	3'UTR	protein_coding	PEX13	NM_002618	CCUGAAAAUUCGUUUUGUAUUAAAAUUCUGGAGAAGGAAUUCAGGACUAG	U1
ENST00000270776	CDS	protein_coding	PGD	NM_002631	GGGAGCGGAGUCAGUGGUGGAGAGGAAGGGGCCCGGUAUGGCCCAUCGCU	U1
ENST00000300408	CDS	protein_coding	PHB1	NM_002634	GUGGAAAAGGCUGAGCAACAGAAAAAGGCGGCCAUCAUCUCUGCUGAGGG	U1
ENST00000552981	3'UTR	protein_coding	SLC25A3	NM_002635	GGCAUUGAUACAAAAUACGCUGUGUUCAAGCUAUGGAGCCUGCCACUGUA	U1
ENST00000373542	3'UTR	protein_coding	PHKA1	NM_002637	UGUGUAUGUGUGUGUGUGUGUGUGUGUGUGUAUAAGCAUACAUGGGAAUU	U1
ENST00000333590	CDS	protein_coding	PIGA	NM_002641	UGUCUUAUACUAGUAAGGAAAAUACUGUACUAAGAGCAGCACUGAAUCCU	U1
ENST00000333590	3'UTR	protein_coding	PIGA	NM_002641	UUUUGUUUGUACUAAAAUGCAAAAGCAAGAGUGCAAUUUUUAAAAUCUAG	U1
ENST00000356495	CDS	protein_coding	PIGR	NM_002644	GUGAACAUUGCCCAGCUGAGCCAGGAUGACUCCGGGCGCUACAAGUGUGG	U1
ENST00000262039	3'UTR	protein_coding	PIK3C3	NM_002647	AGGACACAUCACUUUAAUUAAAAAAGUGUGAGUACUAUGGUCAUUAAGUU	U1
ENST00000316981	3'UTR	protein_coding	PLAG1	NM_002655	UUCAGUUAAGUUUACCUGGGUAUUUUGUCCUGAUUCACUGCCAAUUGUCA	U1
ENST00000316981	3'UTR	protein_coding	PLAG1	NM_002655	GAGAAAUGUAAAUUGUAAUAAUGUAAAUGGGGGCUUCAAUAUAUAUAUAU	U1
ENST00000372764	3'UTR	protein_coding	PLAU	NM_002658	AGGCCCAUGGUUGAGAAAUGAAUAAUUUCCCAAUUAGGAAGUGUAACAGC	U1
ENST00000351298	CDS	protein_coding	PLD1	NM_002662	GGCUCACCAUGAGAAGCUUGUCAUCAUUGACCAAUCGGUGGCCUUUGUGG	U1
ENST00000499023	3'UTR	protein_coding	PLRG1	NM_002669	AUACUAGGAAGAUGCAGAUAUCAAGUAAAUGCAGGUUUAUUGAACAUAAC	U1
ENST00000256103	3'UTR	protein_coding	PMP2	NM_002677	UGCAUUUGCAUGUGCAACAGUACACACAAACAUACAUAAAGAGAGCAAUU	U1
ENST00000256103	3'UTR	protein_coding	PMP2	NM_002677	AUAAUACAACUUGUUAUAAAAUUUAUUCCUCAAUAAAUAUAAUUUCUCUA	U1
ENST00000264220	3'UTR	protein_coding	PPAT	NM_002703	AUGCCUUGUUGAUAAAUAUGUGUAAUAAGUAUGUUUAAA	U1
ENST00000282412	3'UTR	protein_coding	PPM1B	NM_002706	UGUUGUUUGAUUUGUUUAUAUUUUACAUCUCUGUAGUUUUAUUUUUAGAA	U1
ENST00000395366	CDS	protein_coding	PPP1CB	NM_002709	GAGAUAUUCAUGGACAAUAUACAGAUUUACUGAGAUUAUUUGAAUAUGGA	U1
ENST00000527614	3'UTR	protein_coding	PPP2R1B	NM_002716	UGGGGUUUACCCCUCACAGGUUUAAGAGACCAGGUCUUGUUUCUCUCUCU	U1
ENST00000380737	3'UTR	protein_coding	PPP2R2A	NM_002717	GGGUACACCCCUUCCCCCUUUUUUUAAAUUAAAUACAGCUCAUUCUUACU	U1
ENST00000264977	CDS	protein_coding	PPP2R3A	NM_002718	ACAGCACAGUCAUUCAUUGCCAUGUGGAGAAAGUUGCUGAAUAACCAUCA	U1
ENST00000373547	3'UTR	protein_coding	PPP6C	NM_002721	AACUGUAAUCUGAAGCAGAUUAUUUAAAGUGUAGAAAAAGAAACAAGUUC	U1
ENST00000373547	3'UTR	protein_coding	PPP6C	NM_002721	UGUGUGUGCUUUGUAAGCCCAGAACCAGGUUUUGGAAAAUGCCUGUACUG	U1
ENST00000652536	CDS	protein_coding	PREP	NM_002726	ACCCUUACGCCUGGCUUGAAGACCCCGACAGUGAACAGACUAAGGCCUUU	U1
ENST00000308677	3'UTR	protein_coding	PRKACA	NM_002730	CUUUUUUCUCUCGUAAUAGAAAAGUGGGGAGCCGCUGGGGAGCCACCCCA	U1
ENST00000413366	3'UTR	protein_coding	PRKCA	NM_002737	CAGGUUCUUGUUUCUAAUCCUCUUUUCUAAUUAAGUUUUAGCUGAAUCCC	U1
ENST00000413366	3'UTR	protein_coding	PRKCA	NM_002737	UGUGUGAAGGACAUACCACGUUUAAAUCAUUAAUUGAAAAACAUCAUAUA	U1
ENST00000263431	CDS	protein_coding	PRKCG	NM_002739	ACCUUCGAGUGUCCAGGCGCUGGGAAGGGCCCCCAGACGGACGACCCCCG	U1
ENST00000215832	3'UTR	protein_coding	MAPK1	NM_002745	GUAUUUGUGAUUUGGUUAAUCUGUAUAAAAAUUGUAAGUAGAAAGGUUUA	U1
ENST00000263025	CDS	protein_coding	MAPK3	NM_002746	AUUUCGGCCUGGCCCGGAUUGCCGAUCCUGAGCAUGACCACACCGGCUUC	U1
ENST00000452135	3'UTR	protein_coding	MAPK9	NM_002752	AUGUUUGGGGCUGAGAAUUAUCACGGCUAAAACCAAGACACUUAUGUGGA	U1
ENST00000307102	3'UTR	protein_coding	MAP2K1	NM_002755	UGUAUGCUGAUGAUCAAAACCUGUGCCAGGCUGAAUUACAGUGAAAUUUU	U1
ENST00000590474	3'UTR	protein_coding	MAP2K6	NM_002758	UUGGAGUCUGCAAGAUAUUUCAACAAAGUAAGCCAAACCACUAUCUUAGG	U1
ENST00000271308	3'UTR	protein_coding	PSMA5	NM_002790	UUUUACCUGGUAAAACAGUAAAUUUCGUACCUUCUAUAAUUGGCAUUCUU	U1
ENST00000298852	5'UTR	protein_coding	PSMC3	NM_002804	GGGAGAGGUUUUCCACUGGUCAAGAGAAGGCUUUAAGAAAGACGGUAUUA	U1
ENST00000217958	3'UTR	protein_coding	PSMD10	NM_002814	CACAAGACAUCAUCUAUGAAUGAUGAAGUUUUCUCACCUUCAAAGUCUUA	U1
ENST00000261712	3'UTR	protein_coding	PSMD11	NM_002815	UAAUGGGAGUCCUUAAGGUAAAUUUGGGGUCCAAACUUGGAGGGCUUUGG	U1
ENST00000374541	3'UTR	protein_coding	PTPN3	NM_002829	ACAGGAUUGUAGCAAAUUAUUAUUUAAGGAAAAUAAAUUGUGUAAACAUU	U1
ENST00000263708	CDS	protein_coding	PTPN4	NM_002830	GAAAGCAUGUGUAGAACAUCACACAUUCUUCCGUUUGGACAGACCACUUC	U1
ENST00000263708	3'UTR	protein_coding	PTPN4	NM_002830	UUCAUAAUGUGAACAUGUAAGAUAAGUAAAUAAAGCAUUACUUGUUUUAU	U1
ENST00000263708	3'UTR	protein_coding	PTPN4	NM_002830	UGUCUUUCAUGCUGUAAAGAAAAUGAAUGUAUCUUUCAAAUGUCAUUAGA	U1
ENST00000248594	CDS	protein_coding	PTPN12	NM_002835	CCAUAGAUUAUACGUGGAAUUUACUAAAAGCUGGGAAAAUACCAGAGGAA	U1
ENST00000442510	CDS	protein_coding	PTPRC	NM_002838	ACAGGGCAAAGCCCAACACCUUCCCCCACUGGAUUGACUACAGCAAAGAU	U1
ENST00000381196	3'UTR	protein_coding	PTPRD	NM_002839	UGUAUGUAAAUAACACAACAUAGAAACAGGAAGGGAAAAAAGUCUGCAGU	U1
ENST00000418331	3'UTR	protein_coding	PTPRJ	NM_002843	CUCUGUUGAGUCAGAGGCUCCCGGGGGUUGGGGAUCGAGGGGCGGGGGUC	U1
ENST00000368072	3'UTR	protein_coding	PEX19	NM_002857	AUUGUAUGGGUGGCUUCAUGAAUUAAGAAUUGAAUUAAUACAGACUUUUU	U1
ENST00000370214	CDS	protein_coding	ABCD3	NM_002858	GUCCAAAUGGCUGCGGAAAGAGUUCACUUUUCCGUGUUCUUGGUGAAUUA	U1
ENST00000370214	3'UTR	protein_coding	ABCD3	NM_002858	UGUGUUAGAAGCCCAUUCAUUAGAAGUGUGGUGGUUAUUUGGUAUUAAAC	U1
ENST00000216962	3'UTR	protein_coding	PYGB	NM_002862	CUCUGCUUGGACAGCAGGCCUGGCACUGGGAGGUGGGGGUGAGCCCCUCA	U1
ENST00000261336	CDS	protein_coding	PZP	NM_002864	CUUCCCAAGUUUGAGGUCAAAGUUCAGGUGCCAAAGAUAAUCAGUAUCAU	U1
ENST00000371655	3'UTR	protein_coding	RAB3B	NM_002867	AAGAGUGACUUGAUUAACUUUUCUGACCAUGGGUAUAAUACAGUUGCUUC	U1
ENST00000371655	3'UTR	protein_coding	RAB3B	NM_002867	UUUGGAUGGUCCAUGCCUGACUAUUCUAGGCUGGAGGUUCCUAAAGAGUA	U1
ENST00000272519	3'UTR	protein_coding	RALB	NM_002881	ACUCUGUGGCUGGCAGAAGAAAUAAGCCCAUGCAAGUGGAAGGGCUGCUU	U1
ENST00000323534	3'UTR	protein_coding	RAP2B	NM_002886	GUAAUUGUGAAAAAUUGCAAAGGUAGCAAAAUUUUUUAAAAAAUGGAAAA	U1
ENST00000231572	CDS	protein_coding	RARS1	NM_002887	CAGGUGGAUGAUGGCAGAAAGAUUGUAUUUGUCCCAGGGUGUUCCAUACC	U1
ENST00000223271	CDS	protein_coding	RARRES2	NM_002889	AGGCUGGAAUUUAAGCUGCAGCAGACAAGCUGCCGGAAGAGGGACUGGAA	U1
ENST00000054950	3'UTR	protein_coding	RCN1	NM_002901	ACAUUAUUCAUAUAGCAUAAAACAGUGGGGUUGGAUCCCAUGAAUAACAU	U1
ENST00000394885	3'UTR	protein_coding	RCN2	NM_002902	GGUGAAGAGGUCAGCUAUGCAUUCUCUUAAUCACUUUCCAGCCUAAAGUU	U1
ENST00000444129	3'UTR	protein_coding	RECQL	NM_002907	UUGGGCUGCAUUCAAAGCUGUUCUGGGCUGCAUUAGACCCGUGGGCUAGA	U1
ENST00000367459	CDS	protein_coding	RGS1	NM_002922	CAUUCAGAUGCUGCUAAACAAAUCAAUAUUGACUUCCGCACUCGAGAAUC	U1
ENST00000296577	3'UTR	protein_coding	ABCE1	NM_002940	AGUUUGGAUAUAGAGCACAUUAUCUAAACCAUUUUGUAGUUCCAAAAACC	U1
ENST00000464233	CDS	protein_coding	ROBO1	NM_002941	AAGAGACCCAGUAACUUGGCAGUAACUGUGGAUGACAGUGCAGAAUUUAA	U1
ENST00000251020	CDS	protein_coding	SALL1	NM_002968	GCAAAACAUUUGCUUGUCAGAGUGCCUUGGACAUUCACUAUAGAAGUCAU	U1
ENST00000251020	CDS	protein_coding	SALL1	NM_002968	GAAGAGCUUUCACGACUAAAGGCAAUCUUAAGGUACACAUGGGCACUCAC	U1
ENST00000338745	3'UTR	protein_coding	SATB1	NM_002971	CUGGUGAGAAAGGAUAUGCUUUUCAACCAGCUGAUCGAAAUGGCAUUGCU	U1
ENST00000019103	CDS	protein_coding	SCTR	NM_002980	GCAUUCGGAUGGGGUUCUCCAGCCAUUUUUGUUGCUUUGUGGGCUAUUGC	U1
ENST00000254351	3'UTR	protein_coding	SDC1	NM_002997	UAACGACAAUAAACGGUACUUGUCAUUUCGGGCAA	U1
ENST00000302190	3'UTR	protein_coding	SDC2	NM_002998	UCAGCAUGUCUCAGAUUGACCUUACCAAGUUGGUCUUACUUUGUUAAUUU	U1
ENST00000372733	3'UTR	protein_coding	SDC4	NM_002999	UCUGUGUUCUUAUAAUAUAUUAUUAUUCUUCCUUGGUUCUAGAAAAAUAG	U1
ENST00000367975	3'UTR	protein_coding	SDHC	NM_003001	CUGAGGGUCAGCUUUUGGCUCCUUCUUCCUGAGACAGUGGAAACAAUGCC	U1
ENST00000220772	3'UTR	protein_coding	SFRP1	NM_003012	UUGUUUUUUUAACUGCAUUUUACCAGAUGUUUUGAUGUUAUCGCUUAUGU	U1
ENST00000373715	3'UTR	protein_coding	SRSF3	NM_003017	AUUUCAAAAAUGUCCUGCCAGUUUAAGGGUACAUUGUAGAGCCGAACUUU	U1
ENST00000381318	3'UTR	protein_coding	ITSN1	NM_003024	UGUGUGCGUGUGUGUGCGUGUGUAUGUGCGUGUAUGCAUGUGCAUGUUUG	U1
ENST00000380607	3'UTR	protein_coding	SH3GL2	NM_003026	AAUUACAUGUUUCAUGAAUCCAUUUGGCACAGAGACACAAGGAAGAAAAC	U1
ENST00000396037	CDS	protein_coding	ST8SIA1	NM_003034	GACAACAUGAAAAUUUAUAACCACAGUUACAUCUACAUGCCUGCCUUUUC	U1
ENST00000396037	3'UTR	protein_coding	ST8SIA1	NM_003034	GUAAUGGGGGACUGUGUUCCUGCUUUUACCUGGUUACAAAAAACAAAACA	U1
ENST00000380752	CDS	protein_coding	SLC7A1	NM_003045	AAAGGAUCGGUUAAAAACUGGCAGCUCACGGAGGAGGAUUUUGGGAACAC	U1
ENST00000519560	CDS	protein_coding	SLIT3	NM_003062	UGCGACUGCCACUUGAAGUGGCUGGCCGACUACCUCCAGGACAACCCCAU	U1
ENST00000020945	3'UTR	protein_coding	SNAI2	NM_003068	UUUAUUUUUAUAUGAUUGAAUGAGUUCUGUAUGAAACUGAGAUGUUGUCU	U1
ENST00000310053	CDS	protein_coding	HLTF	NM_003071	UUUACUCGUUUGGAUGGUUCCAUGGCCCAAAAGAAAAGAGUUGAAUCAAU	U1
ENST00000310053	CDS	protein_coding	HLTF	NM_003071	GGAUUUUAGUAAGGUCAGUUUGAUUGGAUACUUAAGUUUUAGAAAUGAGA	U1
ENST00000348513	3'UTR	protein_coding	SMARCE1	NM_003079	UACUCAGGGCCCUUGUCUCACCCAACUAUCUCUAUAAACUGCUGCAGUAG	U1
ENST00000559844	3'UTR	protein_coding	SNX1	NM_003099	GGGAGAUACUUUGAGACUAUAUAAGUAUUUUGUUCCUCAUUCACCAGUUA	U1
ENST00000222584	3'UTR	protein_coding	SP4	NM_003112	UUAGCAGGUGCACAUUUCACCACUGAAAUUAGAAAUAUUUUGACAGUCUG	U1
ENST00000265354	3'UTR	protein_coding	SRF	NM_003131	CCACACGCAUGGGCAUUGCAGCCUUGCGCUGUCCCAGGCAUGCAGCUGCC	U1
ENST00000244763	3'UTR	protein_coding	SSR1	NM_003144	GCACAUCAGCCUAGAACUGUAUCAUGGCUGUGCUGGGGAGAAGUAAAUGG	U1
ENST00000392320	CDS	protein_coding	STAT4	NM_003151	GUUGAGCGACAGCCAUGUAUGCCAACCCACCCUCAGAGGCCGUUGGUACU	U1
ENST00000225577	3'UTR	protein_coding	RPS6KB1	NM_003161	AUGUCUGAAAAAACAGAACCCGAAAAGCUAUGGUGAUAUGUACAGGCAUU	U1
ENST00000225577	3'UTR	protein_coding	RPS6KB1	NM_003161	GGCAGGGGUGGAGGAUGCAUGUAUGAUACUCCAUAAAUUCAACAUUCUUU	U1
ENST00000319273	3'UTR	protein_coding	TAC1	NM_003182	UCAAUGGGCAAUGACAGGUAAAUUAAGACAUGCACUAUGAGGAAUAAUUA	U1
ENST00000310823	3'UTR	protein_coding	ADAM17	NM_003183	AUGACAACUGGAAUAGUUUUUUUUUUUUUUUUUUUUUUUUGCCUUCAACU	U1
ENST00000378164	CDS	protein_coding	TAF2	NM_003184	GAACUGACUAUAUUUCCCACAGUUGCAAACUUGAAUAGAAUCAAGUUGAA	U1
ENST00000252996	3'UTR	protein_coding	TAF4	NM_003185	CAUUUUGGUUUAGUUCUACCUAACUUACUAUGUAGGUGUAUGUCUACAGC	U1
ENST00000487519	3'UTR	protein_coding	TFAM	NM_003201	UGUGUGUGUGUGUGUGUGUGCACGUGUGUGUGUUAGAGUCUCAUUAUAUU	U1
ENST00000267115	3'UTR	protein_coding	TMBIM6	NM_003217	GCCUUUUAGGCGGGAGUUAGGCGACCAAACCAGUGAGAGCCCCAAUCCCU	U1
ENST00000393655	3'UTR	protein_coding	TFAP2B	NM_003221	UGUUCCUCCUUGCUCCAGCGAGAUAGAACCUUUUGCGCCCCCAACCCCGU	U1
ENST00000295400	3'UTR	protein_coding	TGFA	NM_003236	CUUCUGGAGCUUCUCAAGGGAUUGUGUUUUGCAGGUACAGAAAACUGCCU	U1
ENST00000295754	3'UTR	protein_coding	TGFBR2	NM_003242	UCCACAAGGACAAGAACAAAGUAUGAGCUUUAAAACUCCAUAGGAAACUU	U1
ENST00000212355	3'UTR	protein_coding	TGFBR3	NM_003243	UAUAAAGAUAUAUUUAAGUGUUUUAGAUAAAUUUAAGUUACUCCAUAUGA	U1
ENST00000642603	3'UTR	protein_coding	TLR5	NM_003268	AAUGUGAACUUAGCACUUUUAUCAAUUGGCUUAAUCACACCAAUGUCACU	U1
ENST00000642603	3'UTR	protein_coding	TLR5	NM_003268	CUUCAGCAGCAAAGACUUCACAUGGGUGCAGAAUGCUUUGCUCAAACACC	U1
ENST00000367674	3'UTR	protein_coding	TNR	NM_003285	AUUUUGUCACAGCCUGACAUGGCCAGGUUCUCACACUGGCCCAGAGAAAA	U1
ENST00000534000	3'UTR	protein_coding	TPD52L1	NM_003287	UUGAUGAUGGACCACUUGACCAUCACAUUUCAGUAUUCAUAGAUGACUGU	U1
ENST00000367478	CDS	protein_coding	TPR	NM_003292	GAGGCAGAAUCUGAAGGUAUUAGUUCAGAAGCAGGCCUAGAAAUUGAUAG	U1
ENST00000367478	3'UTR	protein_coding	TPR	NM_003292	AAGCGAAAGUAAAUGACAUUCUAUCAGUGACCUGAAAACUCAAAUGAAUU	U1
ENST00000518632	CDS	protein_coding	TRHR	NM_003301	GCCUGGGCAUUGUAGGCAACAUCAUGGUAGUCCUGGUUGUCAUGAGAACC	U1
ENST00000448120	3'UTR	protein_coding	TULP3	NM_003324	AUCAAUUAUGUGAGAAUUUUAUAUAAUUGUCUUCAUUUCAAUUAAGGCUG	U1
ENST00000448120	3'UTR	protein_coding	TULP3	NM_003324	UGUGCAGGUGAUUGGUUUUUACAUAAGUCCUAUUUAUACCUUUUAUAUGU	U1
ENST00000525621	CDS	protein_coding	TYK2	NM_003331	CAGGCCAAGCUGCGGCCCGAGGACGGCCUGUACCUCAUUCACUGGAGCAC	U1
ENST00000373910	3'UTR	protein_coding	UBE2D1	NM_003338	UGGCAUUUAUUUUUGGAAGUGUCUUCUUUUUUUUCUUUAUUAAAGUUUUU	U1
ENST00000345496	3'UTR	protein_coding	UBE2G2	NM_003343	CAAGUAGACGGGGUCUGUGGGUGCAGGCCCUGGAGGGGCACACAAUUGCC	U1
ENST00000318066	3'UTR	protein_coding	UBE2N	NM_003348	UUAAGAUAGUACUGAAUGGAGUAUUUAUAAACUGGCCCUGAGCAUGCAUA	U1
ENST00000374279	CDS	protein_coding	UGCG	NM_003358	AUAGUGGAAUAAGAGUAAUUCCAGAUACGCUUACUGACAUGGUGAAUCAA	U1
ENST00000339950	CDS	protein_coding	USP1	NM_003368	GGACUGAAUAAUCUCGGCAAUACUUGCUAUCUUAAUAGUAUACUUCAGGU	U1
ENST00000672860	3'UTR	protein_coding	VEGFA	NM_003376	UGUAUAUAUAUAUAUAUAUGUUUAUGUAUAUAUGUGAUUCUGAUAAAAUA	U1
ENST00000262178	3'UTR	protein_coding	VIPR2	NM_003382	GUAACUGAAGGUGUUGGGUCAGUGGCCAGGUGCCGACACUGAGCUGUGAC	U1
ENST00000382100	3'UTR	protein_coding	VLDLR	NM_003383	GCCUCUGGUAAAGAAAUCCAGCCAAGUUCCUCUGUCCAAAUUUUUAAGUG	U1
ENST00000265441	CDS	protein_coding	WNT2	NM_003391	GAUGCAAAGGAAAGGAAAGGAAAGGAUGCCAGAGCCCUGAUGAAUCUUCA	U1
ENST00000343737	CDS	protein_coding	WNT8B	NM_003393	CAUGCCAUCAGUUCUGCUGGAGUCAUGUACACCCUGACUAGAAACUGCAG	U1
ENST00000371106	CDS	protein_coding	XPNPEP2	NM_003399	CCCUAUGACCGGAACCUCAUCGAUGUCAGCCUGCUGUCUCCCGAGCAUCU	U1
ENST00000401558	3'UTR	protein_coding	XPO1	NM_003400	AUCUUCAGCCUCAACAGGUUCAUACGUUUUAUGAAGCUGUGGGGUACAUG	U1
ENST00000401558	3'UTR	protein_coding	XPO1	NM_003400	AGCCUUCAUUAACUCGAAGUGAAAUGGUUAAAAAUAUUUAUCCUGUUAGA	U1
ENST00000401558	3'UTR	protein_coding	XPO1	NM_003400	UUUAAGCAUCAAGUAACAUUUUAAAUGAAGUU	U1
ENST00000396027	3'UTR	protein_coding	XRCC4	NM_003401	UGAUGAUGUAGAAAAUAUAAUUUUAGUUUGUACAUAAACAUUGUGAAAAU	U1
ENST00000374227	3'UTR	protein_coding	ZFP37	NM_003408	AUAGGUAGAAAACAAUCUGUCACACACUGCUUUUGGUAGUUGUGUAAGUU	U1
ENST00000304543	CDS	protein_coding	ZFX	NM_003410	UGGAGUGUGGUAAGGGUUUUCGUCACCCGUCAGAGCUCAAAAAGCACAUG	U1
ENST00000155093	CDS	protein_coding	ZFY	NM_003411	UGGAGUGUGGUAAAGGUUUCCGACACCCGUCGGAACUGAGAAAGCACAUG	U1
ENST00000155093	3'UTR	protein_coding	ZFY	NM_003411	AUUCUAUACUGAAUUUUCAGUCAUAAAAGCUUUACUAUUUAUUUACAUAU	U1
ENST00000282928	3'UTR	protein_coding	ZIC1	NM_003412	AAUAAUCUUACUCACAGCAAGUAAACGUAAUAAAAGCCAACAUUUAAGCC	U1
ENST00000536435	3'UTR	protein_coding	ZNF268	NM_003415	AACAUAGGUUUAAAAAUCCAUAUUUGUGAACAUAGGUUUAAAAAUCCAUA	U1
ENST00000536435	3'UTR	protein_coding	ZNF268	NM_003415	AACAUAGGUUUAAAAAUCCAUAUUUGUGAACAUAGGUUUAAAAAUUCUAA	U1
ENST00000373953	5'UTR	protein_coding	ZNF76	NM_003427	ACCCAGAAGGAAAUCUCUGACCUCAGCUGUGGCUCUUGGUGCUGGCCAGA	U1
ENST00000240499	3'UTR	protein_coding	ZNF141	NM_003441	AAUUUUUACAAGAAAGAGUGAGGACAGAAAUGAAAGAUCCAUGAUGAAAA	U1
ENST00000530393	3'UTR	protein_coding	ZNF202	NM_003455	UUGUUUGCUUUUUCUUACGUGAUUUUAUGUUCAUAGAGCUAGAAAGUAGC	U1
ENST00000233535	CDS	protein_coding	SLC30A3	NM_003459	CACGUGCUGGGGGACCUCCUGCAGAGCUUUGGGGUACUGGCUGCCUCCAU	U1
ENST00000295417	3'UTR	protein_coding	FZD5	NM_003468	GGAAGGUAAAAUAAUCAUUUGAGAUUUUUAUCAAAUAUGAAGAUUAGUUA	U1
ENST00000301067	CDS	protein_coding	KMT2D	NM_003482	GGCACCCCCUCUCCCAUGCGUUUCACUUUCCCUCAGGCAGUAGGGGAGCC	U1
ENST00000337714	3'UTR	protein_coding	AKAP1	NM_003488	CAAACUCUGUAAAUAUGUGUUUAAACAAAUGUAAUAUUUUGUACAAGAUA	U1
ENST00000318948	3'UTR	protein_coding	NRIP1	NM_003489	AAAGGGUACUACAGCUUAUUGACAUCAGUAAGGUAGCAUUCAUUACCUGU	U1
ENST00000328890	CDS	protein_coding	OR1G1	NM_003555	AUGCUGGAGGCAUUCCUCUUGGCGGUCAUGGCCUAUGACUGCUACGUGGC	U1
ENST00000265382	3'UTR	protein_coding	PIP5K1B	NM_003558	AUCUAGUUUAUUGCUUGUAAAAGAGAAAUUAUAUAAUUUAUUUAGUAAAU	U1
ENST00000367941	3'UTR	protein_coding	STX7	NM_003569	UCUUCAUGUAGAAAAAAUGAAUGUCAUAAUAAAAUAUAAAACUUACGUAA	U1
ENST00000367941	3'UTR	protein_coding	STX7	NM_003569	UACAAGUUUUUGUGUGAACAUAAUCUAGUUUUCUGGGUCAAAUGCCCAGC	U1
ENST00000038176	CDS	protein_coding	NSMAF	NM_003580	ACACCACAUCCUCGAAGGAUCACCCCAAAGUUUAAAAGUUUGUCCCAGAC	U1
ENST00000374749	CDS	protein_coding	CUL2	NM_003591	GAGUCAGUUUUGGAAGUGCAUGGUAAAUUUGUUCAGCUUAUCAACACUGU	U1
ENST00000325222	CDS	protein_coding	CUL1	NM_003592	CCUACCUCAAUAGACAUUGGGUUCGCCGUGAAUGUGACGAAGGACGAAAA	U1
ENST00000338754	3'UTR	protein_coding	TPST2	NM_003595	AUGAGCAAAAAGCUGGAGAAUAUAGGUGCAUGUAAGGCACAGCUGAAUUC	U1
ENST00000283131	3'UTR	protein_coding	SMARCA5	NM_003601	AAGAUUGUGACUUUUUGUUUAUUAGCUAUAAUUUCUACACUUGUAAGGCU	U1
ENST00000261883	CDS	protein_coding	CILP	NM_003613	GACAGGCUGCAGAAGUUUGUCAACACCACCAAAGUGCUACCUUUCAACAA	U1
ENST00000296498	3'UTR	protein_coding	PRSS12	NM_003619	AACAUUUUCAGAGGCCUCAGUGUAGUGGAAGUGAUAAUCCUUAAAUGAAC	U1
ENST00000305921	CDS	protein_coding	PPM1D	NM_003620	GAGCUAUGAUUUCUUCAGUGGUGAAUUUGUGGUGUCACCUGAACCAGACA	U1
ENST00000305921	CDS	protein_coding	PPM1D	NM_003620	GUGUCACCUGAACCAGACACAAGUGUCCACACUCUUGACCCUCAGAAGCA	U1
ENST00000305921	3'UTR	protein_coding	PPM1D	NM_003620	UAAAUUUGUAUCCACACAAAUUCAGUCUCUGAAUACACAGUAUUCAGAGU	U1
ENST00000369304	CDS	protein_coding	ITGA10	NM_003637	GUUCGAGGUGGCCGGCGGAAAGUGCUGGUAUCUACAACUCUGGAGAACAG	U1
ENST00000259803	3'UTR	protein_coding	GCM1	NM_003643	GCACCUAUAUCAAUGUGGGGUUUGUAAUAGGUGAGAAAUAUUUGCUUGGA	U1
ENST00000281437	3'UTR	protein_coding	BARX2	NM_003658	ACCUUCGGCAUAAAUGGGUUAAGGUGCCAUCCCUGAAACUGCAAUGCAGA	U1
ENST00000550735	3'UTR	protein_coding	MAPKAPK5	NM_003668	ACUUGGGUGUCUUCUAAAAAGGCUCAGGAUGAUUAUUUUUUCCUUCAGUG	U1
ENST00000490103	3'UTR	protein_coding	THOC5	NM_003678	CUUUGCGGGGUGAGGUCCUCAUGAUCUUGUAUUUAUUAUCCCAAGUUCCU	U1
ENST00000253754	3'UTR	protein_coding	PDLIM4	NM_003687	CUGUUUUCAAUUUUGUGCUAUCGCAAAUCACAAAAAAACUGUUAUCAAUU	U1
ENST00000398795	3'UTR	protein_coding	TNFSF11	NM_003701	CUAUAGUAUUUGAUUCAAAAUAUUUAAAAAUGUCUUGCUGUUGACAUAUU	U1
ENST00000599921	3'UTR	protein_coding	PLA2G4C	NM_003706	GUCCAAGGCCCCCGCCAGCUGCUACAUCCUGAAAGGAGAAACUGGACCAG	U1
ENST00000514213	3'UTR	protein_coding	USO1	NM_003715	ACUUUUAAGUACUAACACAUUUGAUUGAAUGUGUAUUGAAUUGGAAUUAU	U1
ENST00000612905	3'UTR	protein_coding	JRK	NM_003724	UCCCAUUGUCUUUGUGGUGUCACCCGCACUGUUUGCUUCAUUGUCUGGGG	U1
ENST00000453304	3'UTR	protein_coding	UNC5C	NM_003728	CAUGCUGCCAUCUAGUGGUGUACAACACAAUCUAACCUGAGUUUAAUAUU	U1
ENST00000308423	3'UTR	protein_coding	AOC3	NM_003734	UCUGCCUGCCUCAUGCUCUCUAUAGAGGAGGAUGGUCAUCGUGACAGCAG	U1
ENST00000348332	CDS	protein_coding	NCOA1	NM_003743	UCAGAGAAUGUAACCAGCUACUUAGGUUACAAUCAGGAGGAAUUAAUGAA	U1
ENST00000348332	CDS	protein_coding	NCOA1	NM_003743	AAGAAUCUGCUACCAAAAUCACUAGUAAAUGGAGUUCCUUGGCCUCAAGA	U1
ENST00000348332	3'UTR	protein_coding	NCOA1	NM_003743	UGUGAAAUAUAACAUUGAUUGAAUUGCAGUUACAUUUGGUUAGUAAUAUU	U1
ENST00000651655	3'UTR	protein_coding	EIF3F	NM_003754	AAGGUACAGCCAAGAAACUACUAUCACUGAUUGUCUUAAGGUACUAGAUG	U1
ENST00000367434	3'UTR	protein_coding	B3GALT2	NM_003783	AAACUUGAAAACACUAAAACUGUUUAAGUGCUUAUCUCCAUUUCAAAUCA	U1
ENST00000251775	3'UTR	protein_coding	SNX4	NM_003794	UUUUACCAGAAUUUUGAUACUGGUCAGAAAUUUUAUACUGCCAACAAAGA	U1
ENST00000230085	3'UTR	protein_coding	SNX3	NM_003795	AUGUCACUUGACCCCAUUUAUGUGUAGGAGCACUACACCAUUGGUUUCCA	U1
ENST00000245817	3'UTR	protein_coding	TNFSF9	NM_003811	UGUAUUGAGCAUCUGUAAUGUGCCAGCAUUGUGCCCAGGCUAGGGGGCUA	U1
ENST00000264377	CDS	protein_coding	ADAM23	NM_003812	AUUUCACCUGGGCAGGGACAGAUUGCAGUAUCCGGGAUCCAGUUAGGAAC	U1
ENST00000264377	3'UTR	protein_coding	ADAM23	NM_003812	UAUAUGUAAAAUACACAAGCUUUAAGCUAUGUGUGUAUGAAUAUGAAAGU	U1
ENST00000487273	CDS	protein_coding	ADAM9	NM_003816	GGAACAGUGUGUUCAAGGAGCCACGCAGGCGGGAUUAAUGUGUUUGGACA	U1
ENST00000341267	3'UTR	protein_coding	DLK1	NM_003836	UUGCUGAGUUAAUAAUCCUCAGAUCUCAAAAGACCUAGCCAGCUUCUGAA	U1
ENST00000370898	3'UTR	protein_coding	FPGT	NM_003838	GAGCAUUGUUUUUUCACAUAAUUAGUUUUAAAGGUAAUUUUCUAAGCAUA	U1
ENST00000370898	3'UTR	protein_coding	FPGT	NM_003838	UGUUUGUUUUUUCUUUUUCAAGAUUCUUUUUAAAGAAAAUAUAUGGUAGC	U1
ENST00000307227	3'UTR	protein_coding	SUCLG2	NM_003848	AUUUUGGGAGUGGAAGCUUCCAUUUUUGUGUCAAAAAUGAAUCCUGAUUC	U1
ENST00000371588	CDS	protein_coding	DPM1	NM_003859	GAUCGUGUUUAUGGUGAAUCCAAGUUGGGAGGAAAUGAAAUAGUAUCUUU	U1
ENST00000357785	CDS	protein_coding	NRP2	NM_003872	CGCAAGUUCAAAGUCUCCUACAGCCUAAACGGCAAGGACUGGGAAUACAU	U1
ENST00000496455	3'UTR	protein_coding	GMPS	NM_003875	ACCAGGCACAGUGGCGCAUGCCUGUAAUCCCAGCACUUUGGGAGGCCGAG	U1
ENST00000250160	3'UTR	protein_coding	CCN4	NM_003882	UAUGCGUAUGCAAGAAUUCUUGUAUAAAGAGAAUUCACUCCAUGAAUGAU	U1
ENST00000250160	3'UTR	protein_coding	CCN4	NM_003882	UAGCGUGGAAUGUGUUUGCUCAAUGUGAAGGGUUUUCAUUGCUCAAUUUC	U1
ENST00000281419	3'UTR	protein_coding	ASAP2	NM_003887	GUUUUCAUGAAACAUUGCUAUGCAUUUAUUAGGAAAAACUGAAUUUCCCA	U1
ENST00000281419	3'UTR	protein_coding	ASAP2	NM_003887	AGGUUGCAGCUAUCAUUAUAUUCUGCAUGUAUGUAUAACCUGUUGUGAAC	U1
ENST00000638572	3'UTR	protein_coding	ST3GAL5	NM_003896	UAAUUAUAAGGAGCAAAUCUGUGUAACUGGGAUAUCUGUCACAUUAAAUA	U1
ENST00000337659	3'UTR	protein_coding	PRPF4B	NM_003913	AUCAUGUUGUCUUUCAAUACAGGCAUAAACCUUCCACUCUUGAACAAAGC	U1
ENST00000337659	3'UTR	protein_coding	PRPF4B	NM_003913	UUUUUUACAUGUCAAUAAUGUAUGCUAAAUUAAAAUGUUUUCCAGUUAUU	U1
ENST00000443617	CDS	protein_coding	HERC1	NM_003922	AUAUGCAGAUGCGUGGCACACCCCGAGACUUACUUCCAGGAGACCCUAUU	U1
ENST00000256429	3'UTR	protein_coding	MBD2	NM_003927	AUCAGGGUUGGGGUAACUUCACCUUGGUGAUCAUAUAUUCUUUUUACAAA	U1
ENST00000256429	3'UTR	protein_coding	MBD2	NM_003927	UGACUUGUCAGGUUAUUUAAUCUCUUUGAGCCUGUCCCUCCUCAGUGAAA	U1
ENST00000367139	3'UTR	protein_coding	RAB29	NM_003929	AUCCGGAAUUUUAUGAGAAGGAUUAGAAAUCAGCACCUGCGUUUUAGAGA	U1
ENST00000345317	3'UTR	protein_coding	SKAP2	NM_003930	UAAAACUGUUUAUAAGCAGUGUUUGAGAGGGUCUGCUUUACCAUUACCCC	U1
ENST00000264170	3'UTR	protein_coding	KYNU	NM_003937	GCAUGUAGCUUUCCAUUCAUUUUCACUGCUGCUCAGUAUUGUAUUACAAA	U1
ENST00000263966	3'UTR	protein_coding	USP13	NM_003940	ACUGAAAAGUGGAAUAACGUGUGGAUUUUGUCAACUCAUUAUCAGUCUGU	U1
ENST00000258034	CDS	protein_coding	TAAR5	NM_003967	GCAUUUGCUGUGUCCUACUUCAAAGCGCUUCACACGCCCACCAACUUCCU	U1
ENST00000265990	CDS	protein_coding	BTAF1	NM_003972	AUCCAGGUGUAAAUGUGGUAACUCAAGAAAUUAAACCAGCUGAAUCCCUG	U1
ENST00000265990	CDS	protein_coding	BTAF1	NM_003972	GAGCAUGACUGGAAUCCUAUGCGAGAUCUACAAGCCAUGGACCGGGCCCA	U1
ENST00000265990	3'UTR	protein_coding	BTAF1	NM_003972	CUACCAGGAGGUGUUCUUAAUGGGAACAGGCCUCCUAUCUUUAGUCACUU	U1
ENST00000354570	3'UTR	protein_coding	MAP7	NM_003980	AAAACAUUAAUUUGGGGGUUUUCCCUGUUUUCAGUUGUCCAUGUACACAU	U1
ENST00000357033	3'UTR	protein_coding	DMD	NM_004006	AUACUGACAGGUAUCAACCCAGAAGCCCAUGAACUGUGUUUCCAUCCUUU	U1
ENST00000272233	3'UTR	protein_coding	RHOB	NM_004040	CAGGUCAUGCACACAGUUUUGAUAAAGGGCAGUAACAAGUAUUGGGGCCU	U1
ENST00000420843	3'UTR	protein_coding	ARRB1	NM_004041	AACAUUAGAGCUCCUGGUCUGGUGGGUAGAGCCAGAGCUGCUGACUGGUC	U1
ENST00000321356	CDS	protein_coding	CLK1	NM_004071	CAGUCUGACUACACAGAGGCGUAUAAUCCCAAAAUAAAACGUGAUGAACG	U1
ENST00000314133	3'UTR	protein_coding	COX8A	NM_004074	GCCGGCCUCCCCUGGAUCAUGUCAUUCAAUUCCAGUCACCUCUUCUGCAA	U1
ENST00000372902	3'UTR	protein_coding	TIMM8A	NM_004085	UGGAGUCAUUUCUGAUUUCAGGGGAGAUCCUUGUGUUUAUCAGAAAGGGC	U1
ENST00000646441	3'UTR	protein_coding	EFNB2	NM_004093	GCAAUUAAGUGGUCCCAAUGCUCAGCGCUUAAAAAAACAAAUUGGACAGC	U1
ENST00000355286	3'UTR	protein_coding	EYA4	NM_004100	UAAAUUAUUGAUGAAAAUAAUUUACUGUGACUUUAUUAGCAGCUGACUUU	U1
ENST00000355286	3'UTR	protein_coding	EYA4	NM_004100	UGUUACAAUGUAACUUUGGUUAAAAUCUCUGUAGAUAAUGAAAAAAAACA	U1
ENST00000305885	3'UTR	protein_coding	FEN1	NM_004111	UCUAGUUAUUCAGAGGAGUAAGAUGGUGAUGUUCACCUGGCAAUCAGCUG	U1
ENST00000445105	3'UTR	protein_coding	FGF12	NM_004113	GUGAAAGAAUAGGAAAAGGAUGCUAGAUGCUGAUCUUUCUUUUUCAGGAU	U1
ENST00000315930	3'UTR	protein_coding	FGF13	NM_004114	UAUCAUGUUAAACUAUUGUUGUGGCUUCUUGUGUAAAGACAGGAACUGUG	U1
ENST00000357266	3'UTR	protein_coding	FKBP5	NM_004117	UAGAAGUCCACAGACAUCUUUCAACCACCUUUUAGGCUGCAUAUGGAUUG	U1
ENST00000370466	CDS	protein_coding	GBP2	NM_004120	UGGACUCUCAGAGAUUUCACCCUGGAACUGGAAGUAGAUGGAGAACCCAU	U1
ENST00000258886	CDS	protein_coding	IREB2	NM_004136	UGGGAAAUACAGCACCCUUAUCAGACGCAGUUUUAAAUGCAGUAAAACAG	U1
ENST00000258886	3'UTR	protein_coding	IREB2	NM_004136	UUGAAGAUUCUUAUAUGAAUAACCUUCCUGGAUUUGUUUAGUUUUGCACC	U1
ENST00000409784	3'UTR	protein_coding	RAB1A	NM_004161	GCUGCAGAAUAUUGUAAUUUGUUGCACACUAUGUAACAAAACAACUGAAG	U1
ENST00000409784	3'UTR	protein_coding	RAB1A	NM_004161	UGUGCACAAUGCAAACUAAGGUAUUCUAGACCUAUCUUAGAGCAGCAUCC	U1
ENST00000215829	3'UTR	protein_coding	SNRPD3	NM_004175	GAGCUGUCAUCAGCUCAGCUUUAACAACACAGGUGACUCUUUCCCUUGAU	U1
ENST00000337979	3'UTR	protein_coding	STX3	NM_004177	UUGCUAGCUGAAACUGCUGGCCAGUAACGUAUGUAUAAGAAACUGUUAUA	U1
ENST00000337979	3'UTR	protein_coding	STX3	NM_004177	CUUCCUUUAGUUUUAAUAGGGGAUAGAAGACUGCAGCUGGUUGGGUCUGG	U1
ENST00000276410	CDS	protein_coding	CHRNA6	NM_004198	GCUGCGUCACAUCUGGAAUGAUUAUAAAUUGCGCUGGGAUCCAAUGGAAU	U1
ENST00000276410	3'UTR	protein_coding	CHRNA6	NM_004198	AACUGUUUGCAACACUUUGUGAACUAUUGCAUCCUUGAUUUCUUGUGCAU	U1
ENST00000525748	CDS	protein_coding	SLC6A5	NM_004211	GUUUACCCGGAAGCCUUAACCAGGCUGCCUCUCUCUCCGUUCUGGGCCAU	U1
ENST00000525748	3'UTR	protein_coding	SLC6A5	NM_004211	AGUUCUUUUGGUCAUUUCCUCCACCUCUGCCCAAGAAGCCAUCAUAUAAG	U1
ENST00000525748	3'UTR	protein_coding	SLC6A5	NM_004211	AAAGUGAAGCUUCCUAUCUUUCCCAGAUUUUGCUUUAAUUGCCCAGAAAG	U1
ENST00000263955	3'UTR	protein_coding	STK17B	NM_004226	GGAGAAGAUAAUCAAGAAACAUACCUCAAUAUUUCUCAAGUUAAUGUAGA	U1
ENST00000388901	3'UTR	protein_coding	COPS2	NM_004236	AAAAGUGUGCUAAACUUUUUUUACAAGAGUGAUAUUAAUUAGGAUUUAUU	U1
ENST00000262441	5'UTR	protein_coding	GLP2R	NM_004246	CAAACAUUUCCUCUGUGGACCAAGAGGAAUGCAAGAGGAGGCUGCCUGCG	U1
ENST00000464506	3'UTR	protein_coding	RAB9A	NM_004251	UGCCAUUCAUGCACCCCCACCCCCAUAAAUCAUGUUCCACAGUCUCAGGC	U1
ENST00000331835	3'UTR	protein_coding	SELENOF	NM_004261	UGGAUCAGAUACAUACUUGGCAAAUUUUUGAGUUUUACAUUCUUACAGAA	U1
ENST00000280979	CDS	protein_coding	AKAP6	NM_004274	AAGAUAUUUCUGAUCAUGUUGAGCAAAUCCAUGCCCUCCUUGAAACAGAG	U1
ENST00000249269	CDS	protein_coding	PMPCB	NM_004279	AAGAUAUUGGUAGGCAAAUGUUAUGCUAUAAUAGAAGGAUUCCCAUCCCU	U1
ENST00000394520	CDS	protein_coding	RNF14	NM_004290	AGCGGCAAUUCAAAUGAGUGUCUCCAGAAUAGUGGCUUUGAAUACACCAU	U1
ENST00000358399	CDS	protein_coding	GDA	NM_004293	GGCAAAGUUUGCAUGGAUUUGAAUGACACUUUUCCAGAAUACAAGGAGAC	U1
ENST00000358399	CDS	protein_coding	GDA	NM_004293	UCAGAAAUGCUCCAAAAGAACUAUUCUAGAGUGAAGCCCAUAGUGACACC	U1
ENST00000607373	3'UTR	protein_coding	BNIP2	NM_004330	UAAACCUAGCUAGUAAAUAUUGAUGAUGUUCAGGGCCACUGACUUGCACA	U1
ENST00000316355	3'UTR	protein_coding	CCNG2	NM_004354	AUCCCUCAGCUUCCAGGCUUACUCCUGGUCUCUGCCUUCCUAUCUACAUA	U1
ENST00000397968	3'UTR	protein_coding	CDH7	NM_004361	AAGUGAUCCACAUGCCCAAGAAAUGCAAAUGCAAAUAGUGUUGUUAGCAU	U1
ENST00000397968	3'UTR	protein_coding	CDH7	NM_004361	UAAUUGUCACAUAUUAUUGUGCAGAUUUAAUCUCAUUGUUAACAGAAUAU	U1
ENST00000295550	CDS	protein_coding	COL6A3	NM_004369	GCAAGAAACCUCUUUGUUAAGUCUGCGGGGAGUCGCAUAGAAGACGGGGU	U1
ENST00000322507	CDS	protein_coding	COL12A1	NM_004370	CCUAGCAAGGGAUCAAGAAGCAAUGUGCCAAAGGUCAUGAUUCUUAUCAC	U1
ENST00000322507	CDS	protein_coding	COL12A1	NM_004370	UAACAGUGUCAAAGGUCCAGGUGAUUUGGAAGCACCUUCUAACUUAGUUA	U1
ENST00000322507	CDS	protein_coding	COL12A1	NM_004370	CAAUACAGCGAUGAGGUCAAGUCUGAGUUCAAGCUGAACACGUACAAUGA	U1
ENST00000241704	CDS	protein_coding	COPA	NM_004371	CUGCAUCAUAUCGGCCCAUCUACCGUGGAAAGCCAGUAGAAAAGUGUCCA	U1
ENST00000353267	3'UTR	protein_coding	CREB1	NM_004379	CUUUUGCAUUAAACUGUGAAUGUUCCAACACCUGCCUCCACUUCUCCCCU	U1
ENST00000353267	3'UTR	protein_coding	CREB1	NM_004379	UAUGUAAUAAAAUUAUUUAUAUUAAAAGUGGGAAAUAAUUGUCAACAUUU	U1
ENST00000353267	3'UTR	protein_coding	CREB1	NM_004379	AAAUAUUGUCAUAAAGUGCUUUUUCUUACUGUAAUCUUUGUGGUAUCAAC	U1
ENST00000353267	3'UTR	protein_coding	CREB1	NM_004379	GAUUUGGAGAUGUUACUGUCAAGAUGACUAAUGGAGACAUACGACCAGCU	U1
ENST00000308775	3'UTR	protein_coding	DAG1	NM_004393	UGUGCUGCCUCAGGAGGGGAGGGCUGGUAGGAGGGGGGGAGAGGUCUCUG	U1
ENST00000230895	3'UTR	protein_coding	DAP	NM_004394	CUAGAAAAACCUAUCCACUGAUGAGUCUAACUGUUCCAAACGCCUCCCAC	U1
ENST00000534980	3'UTR	protein_coding	DDX6	NM_004397	CGAAGUGCCUUAUGCUAUGAGACCAUUCAGAAUAUCAUCUUUUAGACACA	U1
ENST00000377799	3'UTR	protein_coding	TRDMT1	NM_004412	UGCUUGGUUAAACAUGUCAACAUUUAACAGAUUUGAGCCUUCUAAAUUUA	U1
ENST00000377799	3'UTR	protein_coding	TRDMT1	NM_004412	UAUCCUCAGUACCUUUCUCAGAUGCUGACAGAUAGUGGGUACCUAAUAAA	U1
ENST00000204961	3'UTR	protein_coding	EFNB1	NM_004429	UAAAUACUAGUCUUUUUGGAAAAAAAAUAAUGUAAAGAUGUUUUGUAUAA	U1
ENST00000397312	3'UTR	protein_coding	ELAVL2	NM_004432	UACAACCUGGCUCCUGACGCAGAUGAGAGUAUCCUGUGGCAAAUGUUUGG	U1
ENST00000281172	CDS	protein_coding	EPS8	NM_004447	CCAAAUAACAUUUUGGAUAUUGUGAGACCUCCAGAAUCUGGAUUGGGGCG	U1
ENST00000306376	3'UTR	protein_coding	ETV5	NM_004454	AAGAGGUUCGCAGGGAUAAGGGGUGCACUUUAUAGCUAUGGAAACAUGAG	U1
ENST00000357430	CDS	protein_coding	ACSL3	NM_004457	CAUAUGCAAACAGUUAUCAUUCUUAUGUCAUUGGAUUUGUUGUGCCAAAU	U1
ENST00000312465	3'UTR	protein_coding	FGF5	NM_004464	UGUAUGUGUAUGUCAAUUCAUGACAUUAUGUGGAAUCCUAAACCUUUGGU	U1
ENST00000256999	3'UTR	protein_coding	FOLH1	NM_004476	UGGUAUGUCACUCAGAAAGAAUCGUAAUGGGUAUAUUGAUAAAUUUUAAA	U1
ENST00000366672	CDS	protein_coding	GALNT2	NM_004481	CCUUACUGUGGUGGACCGGGCACCGGGCUCUCUUAUAAAGCUGCAGGGCU	U1
ENST00000315467	3'UTR	protein_coding	GCSH	NM_004483	AAAGUGCUAACUUUAACUUACGGAAAGUUACUUUUUAAAAGGAAAUUUAA	U1
ENST00000381344	3'UTR	protein_coding	IDI1	NM_004508	AGAGAUUAUUGUAAAAUGAGAGCGAGCAAAUAAAACUUAAUUUAAUCUUU	U1
ENST00000361891	CDS	protein_coding	ILF2	NM_004515	UGAAAUGGCCUUUCCCCGGGUCAAGCCAGCACCUGAUGAAACUUCCUUCA	U1
ENST00000649046	3'UTR	protein_coding	LRP2	NM_004525	AUGUCUAUGAGGAAAUCCCAUAUCAUUAAGUGCCAGUGUCCUGCAUUGAG	U1
ENST00000265056	3'UTR	protein_coding	MCM2	NM_004526	CAUUCGGUUUGGUUUCUGUAGUUUUAAUUUUUAAUAAAGUUGAAUAAAAU	U1
ENST00000396954	3'UTR	protein_coding	MOCS2	NM_004531	UGAUGUAGUUCGGUGGAUCAUCCAGCAGAGGGCAGUAGAGCCAGAGCCAU	U1
ENST00000400546	3'UTR	protein_coding	NCAM2	NM_004540	UGCCAACAAUUAAUUGUAACUUUAUGAUCAUAUCUUUGUUUAUGCUUCUU	U1
ENST00000291547	3'UTR	protein_coding	PKNOX1	NM_004571	UGGCCCAUGGAUUUGAAAGAAGCUGCUGCACCCGAAACUGCCAGUGUGCG	U1
ENST00000281321	3'UTR	protein_coding	POU4F2	NM_004575	AGUCGACACUCAGUAAUGGAUGUCUUAAUCGUGUAGACCUGAUUCACUGU	U1
ENST00000379565	CDS	protein_coding	RPS6KA3	NM_004586	AUUUUGGCUUUGCAAAACAGCUGAGAGCGGAAAAUGGUCUUCUCAUGACU	U1
ENST00000255390	3'UTR	protein_coding	SCO1	NM_004589	UGGAUCCCUUUGCAGCAAGUUUGCUCUUAGAUAAGAUUCAGUCUUCGUUC	U1
ENST00000358813	3'UTR	protein_coding	CCL20	NM_004591	CCUCACUGGACUUGUCCAAUUAAUGAAGUUGAUUCAUAUUGCAUCAUAGU	U1
ENST00000453386	3'UTR	protein_coding	TRA2B	NM_004593	UAGUUUGGUGCUUUGUUCCAAGUUAAGUGUUUUCAGAAAAGUAUGUUUUG	U1
ENST00000374994	3'UTR	protein_coding	TGFBR1	NM_004612	AACUGAAUAUCAUGAACCAUGUUUUGAUACCCCUUUUUCACGUUGUGCCA	U1
ENST00000374994	3'UTR	protein_coding	TGFBR1	NM_004612	CAGGAUUCUUUAGGCUUUAUCAGUGUAAUCUCUGCCUUUUAAGAUAUGUA	U1
ENST00000389682	3'UTR	protein_coding	TSN	NM_004622	UGUUAUACCUUGAUUGGGGAAUUAAAAGUCAUUUAACUGAAGAUGUUGAG	U1
ENST00000338981	CDS	protein_coding	USP9Y	NM_004654	AGAACAAGUUAUGUGAAGAAAAUUAUUGAAGACUGCAGUAACUCAGAGGA	U1
ENST00000552864	3'UTR	protein_coding	LIN7A	NM_004664	UGAGCUUGCUUUUCUAAAACCACUGCUCAAAAAUGCUGCUUAGUUUAUCU	U1
ENST00000234816	3'UTR	protein_coding	ANGPTL1	NM_004673	AAGUUAAAAUUUUAAAGAUAGCUCAUGAAACUUUUGCUUAAGCAAAAAGA	U1
ENST00000543571	3'UTR	protein_coding	LATS1	NM_004690	AUGGAAAAGGUCUGUAGCAUGUGAUAUAAGGUGACCUUAUGAAUGCCUCU	U1
ENST00000324862	CDS	protein_coding	PRPF3	NM_004698	GACAAACUGUUUGAGGCUGUGGAGGAAGGCCGAAGCUCUAGGCAUUCCAA	U1
ENST00000298310	3'UTR	protein_coding	NEMF	NM_004713	GACAGUUAAAUGCUAAUUAAUAUACAUCUGUAGUUAUUCUACAUUUUCUU	U1
ENST00000298310	3'UTR	protein_coding	NEMF	NM_004713	GACAGUUAAAUGCUAAUUAUAUACAUCUGUAGUUAUUCUACAUUUUCUUG	U1
ENST00000369367	3'UTR	protein_coding	SCAF11	NM_004719	CCAAUUCGAGAAUUGCUGUUAGGCUGUUAUCCUCCCUUCCUUGGGGCUAA	U1
ENST00000265026	3'UTR	protein_coding	MAP3K13	NM_004721	GGGCCGGGAGGUAUUAUUGCUGCUUGAACAGGGGACCAGGUCUUUUGGCC	U1
ENST00000357277	3'UTR	protein_coding	REPS2	NM_004726	UUUUUGGAGUCCUCAGCUCACAUGUCUUGUUCCUCCUUCAGCACAAGCUA	U1
ENST00000367590	CDS	protein_coding	XPR1	NM_004736	UGGAACUUCUUCCGCCUGGAGAAUGAACAUCUGAAUAACUGUGGUGAAUU	U1
ENST00000336356	3'UTR	protein_coding	LRAT	NM_004744	AAAUGUUCUACAACGCUAGAACUGUUGAACUUCUUGGGAGAAAAGGAGAA	U1
ENST00000614987	3'UTR	protein_coding	RPS6KA5	NM_004755	AAUUAAGUAGGUGCCUAAUAUUUUCCUACUAUUAGGGUGAAAAGGAAUAA	U1
ENST00000614987	3'UTR	protein_coding	RPS6KA5	NM_004755	UAUUUCUACACUGGUAUUUCACUACUUAUUAAGAUAUCUGCAUGUGGACC	U1
ENST00000614987	3'UTR	protein_coding	RPS6KA5	NM_004755	ACUAUAUAAUACAUAAUCUUCAUUAUGUAGGCUAUUUCUAAAAACUUAGU	U1
ENST00000614987	3'UTR	protein_coding	RPS6KA5	NM_004755	UUCGUUUCUUUUUAAAUGAAUAAUGGGAUACACAUAAACUAGUAACACCA	U1
ENST00000614987	3'UTR	protein_coding	RPS6KA5	NM_004755	UCUUCUUCCAUUUAGUAUUUAUGGGAGGGAGCAAGAAGGGAAAGGAUGUC	U1
ENST00000319357	3'UTR	protein_coding	STK17A	NM_004760	GAGUUAGGUGGAAGCCAGAUUUUAAAAGUUGCCAACCAGGAGAUUUAACA	U1
ENST00000319357	3'UTR	protein_coding	STK17A	NM_004760	UACAAAGAUAUUUGUAUUCACUUUCUUUAAAAAAUCCAAGUAAAAGUGCC	U1
ENST00000319357	3'UTR	protein_coding	STK17A	NM_004760	AGAAAGAUCUGUUUUCUUUUAGCUGGCCACUUCAGUUUGCUGCGUAUCUU	U1
ENST00000446868	CDS	protein_coding	CYTH1	NM_004762	GAGCUGCAUGAGUUCACUGAUCUUAAUCUCGUCCAGGCACUACGGCAGUU	U1
ENST00000306851	3'UTR	protein_coding	B4GALT6	NM_004775	UAUUAGUUCAUUUUCUGUUUCUAUUACAUAGUUUUUAAAGUCAAUGAAAG	U1
ENST00000371711	3'UTR	protein_coding	B4GALT5	NM_004776	CCUCUUUGUUUUUCCCCAAACCAAAGCCCUCAAAUUGUAGUCUCUGUCGG	U1
ENST00000296499	CDS	protein_coding	NDST3	NM_004784	GGAAAAGAGGGAACAAGAAUGAACACCAAUGAUGUAAAGGCCCUGCUUGA	U1
ENST00000504154	CDS	protein_coding	SLIT2	NM_004787	ACUGCCAUCUCAAGUGGCUAGCGGAUUAUCUCCAUACCAACCCGAUUGAG	U1
ENST00000504154	CDS	protein_coding	SLIT2	NM_004787	CUGAUGGAUUUGAAGGAGAAAAUUGUGAAGUCAACGUUGAUGAUUGUGAA	U1
ENST00000260970	3'UTR	protein_coding	PPIG	NM_004792	CUUUAAAAUAGAUGUAUUUAUAUUGCACUUCAUACUCUAUUCUUUAUAGU	U1
ENST00000260970	3'UTR	protein_coding	PPIG	NM_004792	CAGGUCCUUAAGCUAUACAGAUUCUAAAAAUUGUUAGUAUUGAGACAUUA	U1
ENST00000260970	3'UTR	protein_coding	PPIG	NM_004792	CCUAGUGGAAGGUAUGGAGCUAAACAAUUAAAGAACUCUUCAUUAUGGAU	U1
ENST00000380099	3'UTR	protein_coding	KL	NM_004795	CAGAAAUUUGAAUGACAAGAUUAGGAAUAUUUUCUUCUGCACCCACUUCU	U1
ENST00000376387	CDS	protein_coding	TM9SF2	NM_004800	AACAGACUUGAUUCAGUGGAAUCAGUUCUUCCUUAUGAAUACACAGCGUU	U1
ENST00000272645	3'UTR	protein_coding	POLR2D	NM_004805	AAACAUUGUUAGGCUCAUUGUACUGUGUAAAAUCAGGAAAGAAUUUGGGA	U1
ENST00000378165	3'UTR	protein_coding	NMT2	NM_004808	GGAGGGAUGAAAGGCUACAAAGAGCACAUUCUUGUAAUUUUCAAAUUUUU	U1
ENST00000541638	3'UTR	protein_coding	STOML1	NM_004809	GUAGAGUUUAUCUAUAAGAUAAAAUCCUAGAAGUGGAAUUGCUAAAUCAA	U1
ENST00000344138	3'UTR	protein_coding	GRAP2	NM_004810	CACUCCUGUGUGUAUACAUGUGUGCUUGUGUAUGCAUAUGUGUGCAUUCC	U1
ENST00000260526	CDS	protein_coding	ARHGAP29	NM_004815	CAGCCUCUACUUGGAAGGAAAAAUGAAAUGGAAAAACAAAGGAAAGAAAU	U1
ENST00000260526	3'UTR	protein_coding	ARHGAP29	NM_004815	UAGGGAUGUCAAAUUUCAGGGUUUUUUUGUUGUUGUUGUGUUAUUUUGUG	U1
ENST00000260526	3'UTR	protein_coding	ARHGAP29	NM_004815	CCUCACUGGAAUUAUCUUUAAAUUCUGUAUUUUUAAAGUUGUGAAUAAGA	U1
ENST00000260526	3'UTR	protein_coding	ARHGAP29	NM_004815	CUUUUUUAAGAUACGUAUGUAAGCUCUUAUUUUUCAAUUGGCAAUUCAGU	U1
ENST00000260526	3'UTR	protein_coding	ARHGAP29	NM_004815	AGGAGAUUCUUAAAGAUUGUAAAUGUAUUGUUUCUCAUCGAAUUGUCACG	U1
ENST00000173229	3'UTR	protein_coding	NTN1	NM_004822	GUGGUCUCUGAGGCCACCUCAGCAACGGAGCUGGCGACACGCCAAGCAAC	U1
ENST00000368068	CDS	protein_coding	MED23	NM_004830	GUCGCUGUAGUCUUCUGCCAGUUGUAAAUAAUUCGGGUGCCAUUUGUAAU	U1
ENST00000263379	CDS	protein_coding	IL27RA	NM_004843	GGGCGAGUGGAGCCCCAUUUUGUCCUUCCAGACACCGCCUUCUGCUCCAA	U1
ENST00000383791	3'UTR	protein_coding	SH3BP5	NM_004844	GCUGUGGGGGAGAAGGUUCUACAGCAUAAGCCUUAUCCUGCCAGCCAAGG	U1
ENST00000379144	CDS	protein_coding	PCYT1B	NM_004845	AACAGAGUGGAAGAAAAGAGCCAUGAUCUAAUUCAAAAGUGGGAAGAGAA	U1
ENST00000491143	3'UTR	protein_coding	ONECUT2	NM_004852	CCUAUGCAGUUUUUCAAAAGAACACGGAACAGAGCAACAGAAACCUCAAC	U1
ENST00000491143	3'UTR	protein_coding	ONECUT2	NM_004852	CCACUUGGUCUGAACAAUUAAUUGUUCCGUGUUAACAGUGUAGUAUUAUG	U1
ENST00000394718	3'UTR	protein_coding	AKAP5	NM_004857	GCAUUUCUUACUCAGUAACAAAUGAGAGAUUUAUCAUCUCUAGAACUUAA	U1
ENST00000394718	3'UTR	protein_coding	AKAP5	NM_004857	ACUAGGUGUAGAAAAAAGCCUGCAUAGUGUUACAUAUUUAUAGUAGUUCU	U1
ENST00000269122	CDS	protein_coding	CLTC	NM_004859	UUCAGGUGGCUUCUAAAUAUCAUGAACAACUGUCAACUCAGUCUCUGAUU	U1
ENST00000269122	3'UTR	protein_coding	CLTC	NM_004859	GGAGGUGCCAUCAGUUUUCCCCACCACUGCUUUUGCACCCUCAGUGCAAA	U1
ENST00000621999	3'UTR	protein_coding	SCAMP1	NM_004866	UAUAUUGGAUUUUUCACUUGGUUAGCUAAAGAAGAUGUAAAAAUAUCUAA	U1
ENST00000234831	3'UTR	protein_coding	TMEM59	NM_004872	AUAUGUUUUGUAGUAAAUCAGAAAUUACUAGAUGAUCUGGUCAAUCUUAU	U1
ENST00000327987	3'UTR	protein_coding	IGDCC3	NM_004884	GUGUUUUCCUAGAAAACUAGAGCUGUGUCCGCGUGGACUUGGGGAAGGGU	U1
ENST00000371996	CDS	protein_coding	MINPP1	NM_004897	CUUUACCACUGUGAAAAUGCUAAGACUCCUAAAGAACAAUUCCGAGUGCA	U1
ENST00000265071	3'UTR	protein_coding	CDH6	NM_004932	UCACAAAGAAUUUAAAAUAACACUUGCCCAUGCUAUUUGUUCUUCAAGAA	U1
ENST00000265071	3'UTR	protein_coding	CDH6	NM_004932	CCCAAAUAAGUAAAUAAACCAAAUGGGAAAGAAGCAAAGAUUAUUCCAUA	U1
ENST00000382275	3'UTR	protein_coding	CDH18	NM_004934	UUUUAAGCCUGAGGAAUAAAAUGUAAUUUAAGCUUUUUACGACA	U1
ENST00000408954	3'UTR	protein_coding	DAPK1	NM_004938	GCAGUCCCUUAUAAUUGGUGCAUAGCAGAUGGUUUCCACAUUUAGAUCCU	U1
ENST00000262415	CDS	protein_coding	DHX8	NM_004941	AUCAGUCUUGCUGAGAAAAAUACCACCUUUGAUACUUUUAAGGCUUCUCU	U1
ENST00000262415	3'UTR	protein_coding	DHX8	NM_004941	CAGCUCCAGGAUGGGAAGGUGGAGUGGGUGAGCAUCUUGUGCAGGGACAU	U1
ENST00000361445	CDS	protein_coding	MTOR	NM_004958	UCCUGCUGGUCUGAACUGAAUGAAGAUCAACAGGAUGAGCUCAUCAGAAG	U1
ENST00000380749	3'UTR	protein_coding	HMGN1	NM_004965	UACAAAUUGAAAUGUCUGUACUGAUCCUCAACCAAUAAAAUCUCAGUUAU	U1
ENST00000265986	3'UTR	protein_coding	IDE	NM_004969	GAACUAAGUUAUUAGUUACCUGAGGCUUCUUAAGAAAGUCUUCUUUUUUG	U1
ENST00000381652	3'UTR	protein_coding	JAK2	NM_004972	GUGAAUGUGUUUUUUAAAUGGAACUAUCUCCAAAUUUUUCUAAGACUACU	U1
ENST00000371741	3'UTR	protein_coding	KCNB1	NM_004975	UGCAUCCUGAGUGGUUCUGGUGUAUUUCUUGGUGUUGGUUUUCCUGUCCU	U1
ENST00000355749	3'UTR	protein_coding	NDUFA5	NM_005000	GAAGUUAGUUUUCUGGCCCGUGGCCUUUAAUUUUCUUAAUCAACCUAAUU	U1
ENST00000355749	3'UTR	protein_coding	NDUFA5	NM_005000	GUAUUUAUCGCACUUCAAUGUGAAUAUGAAUAUAUUUUGCCACAGAUGUA	U1
ENST00000419445	CDS	protein_coding	PGGT1B	NM_005023	UACUGUGCUUCCUGUAUUUGCUAUAUGCUCAACAACUGGUCAGGCAUGGA	U1
ENST00000419445	3'UTR	protein_coding	PGGT1B	NM_005023	CACUUUUCUGUAUGUAUAAUUAUAGCUCAGUAAAAAUGUUUACUAAAAAG	U1
ENST00000355899	CDS	protein_coding	PLS3	NM_005032	ACUAUGAACUUCAUGAGCUCUUCAAGGAAGCUAAUAUGCCAUUACCAGGA	U1
ENST00000355899	CDS	protein_coding	PLS3	NM_005032	CUCUGGGUGGAACUUCAGAGUUGUCCAGCGAAGGAACACAGCAUUCUUAC	U1
ENST00000407236	3'UTR	protein_coding	PPARA	NM_005036	CUAAAAAGGUGCAGUUCCAAAGUAGGAACUGCCACACAGGCCCCAGCAUC	U1
ENST00000428762	CDS	protein_coding	RELN	NM_005045	CAGUUCUUCAUGAGACUGGGAUGUGGUAAAGGCGUUCCUGACCCCAGGAG	U1
ENST00000272847	CDS	protein_coding	PTH2R	NM_005048	UCUUUCAUGCUGAGAGCUACAAGCAUCUUUGUCAAAGACAGAGUAGUCCA	U1
ENST00000272847	3'UTR	protein_coding	PTH2R	NM_005048	GCUGACUUUCAUGGGCUGGUCCAAUGGCUGGUUGUGUGAGAGGGCUUGGC	U1
ENST00000356924	CDS	protein_coding	ABCD4	NM_005050	AUCUACCAGGUUGGCUUGAUCCCCAGUCAGUACUAUGGGGUCCUGGGAAA	U1
ENST00000264515	3'UTR	protein_coding	RBBP5	NM_005057	AAGACAUCAGAUAGGAAUUUUGACUCAUUUAAACUUUGAUGCUUAGUUAU	U1
ENST00000369208	3'UTR	protein_coding	SIM1	NM_005068	CUGUAAAUGCAAAAAAGUGCAAGUAAGUGAGAAAGUUAGUGGUUAUAUAU	U1
ENST00000316881	3'UTR	protein_coding	TRIM25	NM_005082	AUUCAGGGUCAUGGUGACCCUGAUCCAGUUUGGGUGGAAAUCCUUCCUAA	U1
ENST00000316881	3'UTR	protein_coding	TRIM25	NM_005082	AGGCCAUGGGAUCACACCUGAGCUUAUGCUAAAAGGUGGGAUGACUCAGA	U1
ENST00000359428	CDS	protein_coding	NUP214	NM_005085	AACUUUAUGGAGCCCUGUUAUGGCAGCUGCACGGAGAGACAGCAUCAUUA	U1
ENST00000242729	3'UTR	protein_coding	SSPN	NM_005086	AUAUGUUGAAAAGCAUCUCUCUUGGCAACCAAUCUAUGUUUGAGGAAGAU	U1
ENST00000242729	3'UTR	protein_coding	SSPN	NM_005086	UAGGCUGCUCCUUGGAGCUAUGCCUAAAAUAUAGCUACACCAGAGCCCUG	U1
ENST00000357559	CDS	protein_coding	FXR1	NM_005087	GAGGAUUUUAUUCAGGUUCCUAGGAAUCUCGUUGGAAAAGUAAUUGGAAA	U1
ENST00000404377	3'UTR	protein_coding	TNFSF18	NM_005092	AAAAGCUGCAUUAUGUUAAAUAAUAUUACAUGUAAAGCUAUUUAAAAGAG	U1
ENST00000314607	CDS	protein_coding	ZMYM4	NM_005095	GGAGUGCAAACAGCUGGGCGCUUACUCACCAAUCGUCCUUUUAAACACCC	U1
ENST00000367996	CDS	protein_coding	ADAMTS4	NM_005099	GAGACACUGGUGGUGGCAGAUGACAAGAUGGCCGCAUUCCACGGUGCGGG	U1
ENST00000402676	CDS	protein_coding	AKAP12	NM_005100	UGGGAUCAUCCAAGAAAAGAGCAAGGAGAGGGUCCUCUUCUGAUGAGGAA	U1
ENST00000402676	3'UTR	protein_coding	AKAP12	NM_005100	CCAUUCUUUUAAGAACAAUGUUGCAACACAUUCAUUUGGAUAAGUUGUGA	U1
ENST00000278919	3'UTR	protein_coding	FEZ1	NM_005103	GCUAGUGUGAUUAUCAGGUGAACCCAAUUGUCUUCCCUCAGCUUUUCCCU	U1
ENST00000287675	3'UTR	protein_coding	EXOG	NM_005107	GGCCUGAGGCAUGCUUGGCAAGAAGAGUCUGGUUUCUCGUCUGCUAUGCA	U1
ENST00000311806	3'UTR	protein_coding	OXSR1	NM_005109	AAAUGUUUGGUCUUUCUAAACGACUAAAGGAUUUGUUGGGUUUUUGCUUA	U1
ENST00000002596	3'UTR	protein_coding	HS3ST1	NM_005114	GGUAAGUGGAGGAAGAUAUAAAGCAUAUGCAUCUGUCUAUUAGGCAGAGC	U1
ENST00000338244	3'UTR	protein_coding	SLC23A2	NM_005116	UGGGCAAUCCCAACAUGAAAUGUAGACAGCGUGAAUACGGACAGGAGGUG	U1
ENST00000397786	3'UTR	protein_coding	MED13	NM_005121	AUGGGGUCUAAUUCUUAUUACUUCAACAAAUAUUGUUUUGACUUGGGGGG	U1
ENST00000329903	3'UTR	protein_coding	CNGA2	NM_005140	GAUGUUCAAGUCCCUGAUACAAAAUGACGUCGUAUUUGAAUAUAACCUAU	U1
ENST00000324198	CDS	protein_coding	GRK3	NM_005160	AAAGCCUUCGAGGUGACAUUUUUCAAAAAUUUAUGGAAAGUGACAAGUUC	U1
ENST00000308666	3'UTR	protein_coding	ABCD2	NM_005164	UGCACUGGAGCUGGAAAGCCAAGACUGAAACUUUAUCUCUUGCUGCCUGU	U1
ENST00000310942	3'UTR	protein_coding	CBX2	NM_005189	UGUGUGUUUGUGUUUGUGUAGCUAGGUAUCUGGCACUUCUGACGAUGCAU	U1
ENST00000434704	3'UTR	protein_coding	DLX3	NM_005220	GCUUUAGAGGAAAGAACUAAAGGAGCCAUCUCUCUCCCCUCUCCUCCGUU	U1
ENST00000263620	3'UTR	protein_coding	ARID3A	NM_005224	UUCCUUCAGGGAAACUGGUCUUGAAAAAGCAAGAAAAAAAAGCAAAAAAA	U1
ENST00000358157	3'UTR	protein_coding	S1PR3	NM_005226	UUGCAGGUGUUUGCCAUGUGGUACCUACAUAGAAUCUCCAUACAACACAC	U1
ENST00000301843	3'UTR	protein_coding	CTTN	NM_005231	GCCACUCACUUUGUAGGAAACUCAUCUCCUUCCUGAGGAGCCGGGAGGCU	U1
ENST00000311895	3'UTR	protein_coding	ERCC4	NM_005236	UGUGUUUAAUAAAAUAUAUAUUUAUUCAGUACUUUCCUCAGUAUUUUAUG	U1
ENST00000296677	3'UTR	protein_coding	F2RL1	NM_005242	ACUUUUAAAAAUAAUUAUUUUAUUGUGUAAUUGAUUUAUAAAUAACAAAA	U1
ENST00000397938	3'UTR	protein_coding	EWSR1	NM_005243	AAGAAACAUUAAAACAAGUUAAAUGGUAGUGUGCGGAGUUUUUUUUUCUU	U1
ENST00000441802	CDS	protein_coding	FAT1	NM_005245	GACAUCAUAGUAGACGACAUCAAUGAUAACCCUCCUGUGUUUGCUCAGCA	U1
ENST00000441802	3'UTR	protein_coding	FAT1	NM_005245	AUGCAAUGGUCUUGUAAAGGUUUUUAAUGAAAACUACCAUUAGCCAGUCU	U1
ENST00000334134	3'UTR	protein_coding	FGF3	NM_005247	GGUCUGUGUGGCAGGAAGCCGGCAGGGAAGGGCCUGAGUGCCAGCCCUGG	U1
ENST00000320241	3'UTR	protein_coding	FOXL1	NM_005250	AUGGCUAUGUUUUGAAGAAGCAAAUAAUUUGAUACUGCAGUUUUAAAAGG	U1
ENST00000264716	3'UTR	protein_coding	FOSL2	NM_005253	GCCAGGCUGGACAAAUUCCUGAGGCACAACUUGGCUUCAGUUCAGAUUUC	U1
ENST00000264716	3'UTR	protein_coding	FOSL2	NM_005253	AUUUGUGCUGUAUAAACUGUAUAAAAGGUUCUGUUUUUAAAGGUGGAUUU	U1
ENST00000264716	3'UTR	protein_coding	FOSL2	NM_005253	CUGUAUAAACUGUAUAAAAGGUUCUGUUUUUAAAGGUGGAUUUUCAUUCC	U1
ENST00000294702	3'UTR	protein_coding	GFI1	NM_005263	UGGAAGAGGAGGAAUCACCAUUUACAAGGUGGACAAAUGCUAAUAUUUUU	U1
ENST00000304402	CDS	protein_coding	GPR22	NM_005295	UGGGAUGUAUUCCUCUAACUAUAGUUAUCCUUCUGCUUUCACUGGAGAGU	U1
ENST00000303921	3'UTR	protein_coding	GPR37	NM_005302	CUUUGAAAAAAAGUUUCUAUUUAGUUAUUUAAGAAGAAUGAGAAGGCCAA	U1
ENST00000254810	3'UTR	protein_coding	H3-3B	NM_005324	ACUUUUUUUGUAAGAAAUUGUUUAUAAUAUGUUGCAUUUGUACUUAAGUC	U1
ENST00000310441	CDS	protein_coding	HCFC1	NM_005334	GCCCCCCAGCCGGUUGUGGUGGCCAGCCCAGCCAAGCUGCAGGCUGCAGC	U1
ENST00000293373	CDS	protein_coding	NCKAP1L	NM_005337	GAUGUCAUGGAAUUUCGGGAUCAUGUAUAUGAACUUCUCAACACCAUUGA	U1
ENST00000293373	CDS	protein_coding	NCKAP1L	NM_005337	CUCACUUUGUCCACUGCACUCAUGAGAUGUGCCCAGAGGAGUACCCCCAC	U1
ENST00000389202	3'UTR	protein_coding	ITGAD	NM_005353	GGCAUUGAAAAAGUUUUUUCACUUUC	U1
ENST00000326043	3'UTR	protein_coding	MAF	NM_005360	UGAGAGCUGUACAUUAAAAAAAAUCAUCAUUAUUAUUAUUAUUUGCAGUC	U1
ENST00000269095	CDS	protein_coding	MPP2	NM_005374	AAAUGUCACUUUGACUAUGACCCGGCCCGAGACAGCCUCAUCCCCUGCAA	U1
ENST00000300119	CDS	protein_coding	MYO1A	NM_005379	AUCAACUACUGCAAUGAGAAGCUGCAGCAGGUGUUCAUAGAGAUGACCCU	U1
ENST00000297689	CDS	protein_coding	NFIL3	NM_005384	GACGAGCACGAACCCUCGAUGGUGUCAAGUAGUUGUAUUUCUGUCAUUAA	U1
ENST00000238994	5'UTR	protein_coding	PPP1R3C	NM_005398	CAGGCAGCGGGUGCUGGCUUUUAGGGUCCGCCGCCUCUCUGCCUAAUGAG	U1
ENST00000254101	3'UTR	protein_coding	PRKAB2	NM_005399	GACUGAAAAGUAUUCAAUCCACUUUUGGGGUUCAGAGAUAAAACAUUUUU	U1
ENST00000399799	CDS	protein_coding	ROCK1	NM_005406	CCUUCCUUACUGACAGGGAAGUGAGGUUAGGGCGAAAUGGUGUAGAAGAA	U1
ENST00000514985	3'UTR	protein_coding	SELENOP	NM_005410	CAAACAUGGAGAAAUCUACUGAAUUGGCUUCCAGAUUUUAAAUUUUAUGU	U1
ENST00000259119	CDS	protein_coding	SKIL	NM_005414	AGGAUGAUAAGGGAAAAAUCAUGGAAGAAGUAAUGAGAACUUAUUUAAAA	U1
ENST00000259119	3'UTR	protein_coding	SKIL	NM_005414	UCACAGCUCAGCUUUUUGGAAGACAAACUCAAACACCUAUAAUUUCAUUU	U1
ENST00000272542	3'UTR	protein_coding	SLC20A1	NM_005415	UCAAUGUUUGGGACCAUCUUAGGUAUUCCUGCUCCCCUGAAGAAUGAUUA	U1
ENST00000263102	3'UTR	protein_coding	CCDC6	NM_005436	UUCUCUUAAAAUAGAGUUUGAACAAAUAUUUUAAAGGUGCAAAAUACCAU	U1
ENST00000312562	3'UTR	protein_coding	FOSL1	NM_005438	CCAGAGGAAUCCUGGCAGCCCAGAGACUUUGUAGAUCCUUAGAGGUCCUC	U1
ENST00000314103	CDS	protein_coding	CHAF1B	NM_005441	ACAUUUGAGAAAGAUGAACUUGGAAUUCCUUUGAAAGAGAAGCCAGUUUU	U1
ENST00000361228	3'UTR	protein_coding	RASSF9	NM_005447	CGUUUGAUCACUACAAUCAUUAAGUUUUAAUCCUUCAUCAGCUACCAUGG	U1
ENST00000259455	3'UTR	protein_coding	GABBR2	NM_005458	AAGUCCUUAUUUCUUCACAAAGAAGAGGAACGGAAAUGGGACGUCUUCCU	U1
ENST00000310128	3'UTR	protein_coding	KCNE3	NM_005472	UAUAGCAGAACUCUGAAAUAAUAUUCUGACAGCAGUUAUCUCUGAGGAAU	U1
ENST00000377905	3'UTR	protein_coding	SLC17A4	NM_005495	AGGAGACUGUAGAAGAAUUAAGGUCAGGAGCACACAGGAUGAUGUAGGCC	U1
ENST00000592524	CDS	protein_coding	GJC1	NM_005497	GGGAAGAUCUGGCUCACUGUUCUGAUUGUCUUCCGGAUCGUCCUUACAGC	U1
ENST00000592524	CDS	protein_coding	GJC1	NM_005497	UGCAACACAGAACAGCCGGGCUGUGAGAAUGUCUGUUAUGAUGCGUUUGC	U1
ENST00000592524	3'UTR	protein_coding	GJC1	NM_005497	UUAUCUCUUCAGAGCCUGAGGGAGAAGAGAGUGGCUUUGCCCAGUGGAAA	U1
ENST00000374736	3'UTR	protein_coding	ABCA1	NM_005502	AACUUUGCCAAGGACCAAAGUGAUGAUGACCACUUAAAAGACCUCUCAUU	U1
ENST00000264896	CDS	protein_coding	SCARB2	NM_005506	GACAUUAAUCCUUUGACUGGAAUAAUCCUAAAAGCAGCCAAGAGGUUCCA	U1
ENST00000643460	3'UTR	protein_coding	HOXA1	NM_005522	CUGGGUUAUUCAGAACCUAAAAGUAUUAUUCAAACCAAUUUCUUCCUUCC	U1
ENST00000305123	3'UTR	protein_coding	IRS1	NM_005544	ACGUAUACACCAAAAGAUCUGGUGUUUUAGACUUCUGCCAUUCACUUGGC	U1
ENST00000455785	3'UTR	protein_coding	STMN1	NM_005563	AAAAGAGUAUGUAGUGGCUUCUUUUGAACUGUUAGAUGCUGAAUAUCUGU	U1
ENST00000251047	3'UTR	protein_coding	LMAN1	NM_005570	UACAAAAUGAUGUCGUUUUGAGGGAAUUUAAGUAUUUAAAUUGCUUCAUA	U1
ENST00000231368	3'UTR	protein_coding	LNPEP	NM_005575	AGCACUUAAAACACUCCACAGAGUCAGACAGUGGGAAAGGUCACCCUUUU	U1
ENST00000316300	CDS	protein_coding	LPA	NM_005577	CUGAGCAUUUGGCCAGAGGCACUGACAGUUGCCAGGGUGACAGUGGAGGG	U1
ENST00000323929	CDS	protein_coding	MRE11	NM_005591	GAUCGGGUAGCUAAUCCAAAAGACAUUAUCCAUUUUUUCAGGCAUAGAGA	U1
ENST00000064724	3'UTR	protein_coding	CLDN11	NM_005602	GUCAUGAAAGCAUAACCUCAGUGCUCUCUAGGUUUCUUAAGUGGGGUGAC	U1
ENST00000328345	3'UTR	protein_coding	POU3F2	NM_005604	CUGACAGCAGCAGUUAAACUUUGUUUCUCUAAUAGCUUUUUUUUUACAUA	U1
ENST00000240139	3'UTR	protein_coding	PPP3CC	NM_005605	AAGUCUUGUGCUAUAAAGGGGAACUUCCCCUAAUAAAAGGGCCUUGGAAA	U1
ENST00000262133	3'UTR	protein_coding	RBL2	NM_005611	AUAGCACUUUCUACAAUGUGAACUUUAUUAAAUACAAAACUUCCAGGCUA	U1
ENST00000309042	3'UTR	protein_coding	REST	NM_005612	UAUGUUAAUCGUCAUAAAAACAGUGAUUUUGGUGUGUUUUUUAUUUUGGU	U1
ENST00000309042	3'UTR	protein_coding	REST	NM_005612	UUGAACAGUAACACUUUAUACAUAUAUAUAUGCAUGUUUAUUUUGUUUGG	U1
ENST00000260130	3'UTR	protein_coding	SDCBP	NM_005625	GAUUAAGUGGUAUAAUACUUAAUUUUGGCAUUUGACUCUUAAGAUUAUGU	U1
ENST00000269142	3'UTR	protein_coding	TAF4B	NM_005640	UAUAAUCUUACUGAUCAGAUGUUUAAAAUUAUUCCAAAUACUUCAUUAAA	U1
ENST00000040877	CDS	protein_coding	TARBP1	NM_005646	CUGUCAAAUUCCUGUGUUUAUUAGAUGGCUCCAAUAUGUCCCACAAGUUG	U1
ENST00000645353	CDS	protein_coding	TBL1X	NM_005647	CCUGGAAUCCUGUCAGUGAUUUGCUAGCCUCCGGAUCUGGAGACUCAACU	U1
ENST00000335815	3'UTR	protein_coding	ZNF354A	NM_005649	AAAUGGGUUUGCUUUUUCCCUUUUCCUACAGACGUAUAUGCUAGAUGUCA	U1
ENST00000231461	3'UTR	protein_coding	ST8SIA4	NM_005668	UUAUGCUAACAUCUUCAGGGUCUGCACUGUGAACUCCCCUGGAGAUAAGU	U1
ENST00000231461	3'UTR	protein_coding	ST8SIA4	NM_005668	GAACUGAAAGAUGAGGUUUAUUCUGUCAAGUUCAAGUUCAUUCUGUUCAA	U1
ENST00000379638	3'UTR	protein_coding	REEP5	NM_005669	CACAUGUACAUAUGGAAAUGUUACUGUCUGACUACAACAUGCAUCAUGCU	U1
ENST00000281828	3'UTR	protein_coding	FARSB	NM_005687	CUUGGUGUUUUAUAUAACAUCACUAACCCUAAUACUUGAGUAUUUACUUU	U1
ENST00000308588	CDS	protein_coding	SNUPN	NM_005701	GGGCUAAAGAACUUCCCUUGCACUCCCGAAAGCCUGUGUGAUGUGCUAUC	U1
ENST00000296591	CDS	protein_coding	EDIL3	NM_005711	AUCCCAAUCCAUGUGAAAAUGGAGGUAUCUGUUUGCCAGGAUUGGCUGAU	U1
ENST00000296591	3'UTR	protein_coding	EDIL3	NM_005711	AGAAGCAAAGUGUUUACUAAUGACAAAGUAGUAAACCAUUUUCAAGAUGA	U1
ENST00000296591	3'UTR	protein_coding	EDIL3	NM_005711	CUGCAUAACAAAAGCCACUAGACUGUUACUGUCUUGUCUGUCCAUGUGUU	U1
ENST00000359856	3'UTR	protein_coding	ARPC5	NM_005717	GUCACCCAGGGUUCAGAGCAAGAAGUCUUGCUUUAUACAAAUGUAUCCAU	U1
ENST00000263238	3'UTR	protein_coding	ACTR3	NM_005721	UUAUAAAGCUUAUUUGUACCAUAGUAAAGGAUGUUUUUGUUCCUCUUCAU	U1
ENST00000225174	3'UTR	protein_coding	PPIF	NM_005729	UUCACCUUAAAUGUGAAAAUAAAUCCUAUUUUCUAUGGAAGACUGGUACC	U1
ENST00000378823	3'UTR	protein_coding	RAD50	NM_005732	CCACUGCACCCCAGCCUGGGUGGGUGGCAGAGUGAGACCCUGUCUAAAAA	U1
ENST00000310803	3'UTR	protein_coding	RASGRP1	NM_005739	UUGAGCAACAUGGGGCUAGUGGGAUCACAGAAAUCUGGAAAAAAAAAAAA	U1
ENST00000379887	3'UTR	protein_coding	ARIH1	NM_005744	AGGCAGCUUUGUCUGCUCUUACACUGUACAUCCUAUUACUCCAUUGGGAA	U1
ENST00000379887	3'UTR	protein_coding	ARIH1	NM_005744	UAUCCUUACAUCAGUACCACACUUUGGAUUAUUGAAACUUUCUAGUAAGU	U1
ENST00000356239	3'UTR	protein_coding	AKAP9	NM_005751	GAAUGCUAAUUUAAAACAUUAAAUUAUAAACCUUGUGUAUUUAUCAAAUG	U1
ENST00000356245	CDS	protein_coding	G3BP1	NM_005754	AGACAGUAUUACACACUGCUGAACCAGGCCCCAGACAUGCUGCAUAGAUU	U1
ENST00000234170	CDS	protein_coding	CEBPZ	NM_005760	CAGGUCUUAGAAACUUUAAGUCAUGAUACAUUAGUAACCACUAAAACUCG	U1
ENST00000258526	3'UTR	protein_coding	PLXNC1	NM_005761	AGUGUGUGUGUGUGUUUAAACCAAAAACUAACAGUGUUGCAACAUUGUUG	U1
ENST00000417368	CDS	protein_coding	AASS	NM_005763	UUCACAGGAACUGGUAAUGUUUCUAAGGGAGCCCAAGCAAUCUUUAAUGA	U1
ENST00000636580	3'UTR	protein_coding	ATP6AP2	NM_005765	UCAUUGCAGUACUAAAUCUAUUUUAUAUUGUAAAAACCUAACAAAACAGG	U1
ENST00000319562	3'UTR	protein_coding	FARP1	NM_005766	GUAUGUUCCGUGAUGAGCGUUUAGUGAGCCUGCUGGCUGCAGAGCACUAU	U1
ENST00000319562	3'UTR	protein_coding	FARP1	NM_005766	UAAGCAUUCAGACAUUUUUAGGUGGGAAAGAUGAUAUGCAGAAUCCACUA	U1
ENST00000216416	3'UTR	protein_coding	CNIH1	NM_005776	GAAGCCAUUUUCUCAUGUUUCCCAAAUAAGAUAUGUAGUCUUCAGCUGAU	U1
ENST00000347869	CDS	protein_coding	RBM5	NM_005778	CAGCUGUCCUCUGCAAUGGAUGCUUCUCAGCUGCUUCAGAUAUUACAGAG	U1
ENST00000264255	3'UTR	protein_coding	TXNDC9	NM_005783	AACAUACUGCCUUAUUUAAAGGGUCCUGAUUGCUUGUAUUUUAAGACAUU	U1
ENST00000590720	3'UTR	protein_coding	PSME3	NM_005789	UUCAGUCUGAAUUAUGGGAAAGUUAGCUCUUCCCAGACCUAAGCUGCCUU	U1
ENST00000392370	3'UTR	protein_coding	CALCRL	NM_005795	CUGCUUUACUGGUGAAUCUUUUUUUCUUGUUAAAUAUUGUACGCGUUCUC	U1
ENST00000392370	3'UTR	protein_coding	CALCRL	NM_005795	CUGAUUCCAUGGCGACCUGAAGGAAAGAUUGCAGAGGAGGUAUAUGACUA	U1
ENST00000360538	CDS	protein_coding	TOPORS	NM_005802	UCUGAUUUAAGACCAUUUUUACUUAAUCGAACUGAGCAUUUUAUACAUGA	U1
ENST00000352690	3'UTR	protein_coding	CD96	NM_005816	UAACCUGAGGCCAGGAUUAAGGGGAGGCAAUCAAUGCACCUAGGGAAAAA	U1
ENST00000258947	CDS	protein_coding	CALCOCO2	NM_005831	AUCACACCUUGGAGCAACAGCAGAUGCAGCCCCUUUGUUUCAAUUGUCCA	U1
ENST00000258947	CDS	protein_coding	CALCOCO2	NM_005831	ACAAGAUCUUCCCAGCUACAGAGAAGCAGAUCUUUGAAGACCACGUGUUC	U1
ENST00000348729	CDS	protein_coding	SLC23A1	NM_005847	GACAUGAACUCCUCUCGCAACCUCUUCGUGCUGGGAUUUUCCAUGUUCUU	U1
ENST00000254661	3'UTR	protein_coding	RAMP1	NM_005855	GAUGAGUGGUUUGUGAUUAAAAGGGAUGUUCUUGAA	U1
ENST00000269701	3'UTR	protein_coding	AKAP8	NM_005858	UUCCACCUCUAGAUUACUUCAGGUUUUUUUCCUUUAAAAUUAGUUACUAC	U1
ENST00000331327	3'UTR	protein_coding	PURA	NM_005859	GUCACUAGCACUGUCUCCUAAACUUGUAAGAGGUCUGAAGCUAUUCUUUG	U1
ENST00000331327	3'UTR	protein_coding	PURA	NM_005859	UAGAUUUGUUAAAGUGUAUCAAUUUUUAAAUCACAAUAUUUCUGUUUUCU	U1
ENST00000383202	3'UTR	protein_coding	STAG1	NM_005862	UCCUACUAUUGGACUUAUCCCAAUACAGAUGUGUGUGUUUUUCUGGAGGG	U1
ENST00000381070	3'UTR	protein_coding	CWC27	NM_005869	GGAAACCUCCCUUUCACUAACUUCAGAAUAUAAUAAAAUAUUAUAAAUAA	U1
ENST00000369603	3'UTR	protein_coding	SMNDC1	NM_005871	GGCCUGGGACCAACCUUAGACUUAUCCAGGCCAAGGUAUGUUGUUUGACG	U1
ENST00000274140	CDS	protein_coding	MARCHF6	NM_005885	GUUGGUGGCUGGAUAUCUGUUCCUUGGAAAUGUUUGAUGCUACUCUGAAA	U1
ENST00000274140	3'UTR	protein_coding	MARCHF6	NM_005885	GAUCUUGGUAUAAAGUCAUUGGAACAUAUCUGUUUUAACAGCAAGAGAUC	U1
ENST00000274140	3'UTR	protein_coding	MARCHF6	NM_005885	GAGAUUCGCUGACUUCCUUGGUUAAGCUGUCUUGUAUUUACUUAAUUUGU	U1
ENST00000341394	3'UTR	protein_coding	CAPRIN1	NM_005898	CUAGCAGUUUGAGCACUAGUUCUGUGUGCCUAGGAAGUUAAUGCUGCUUA	U1
ENST00000341394	3'UTR	protein_coding	CAPRIN1	NM_005898	GUUUACUGGGUAAUCCCUAGAUGAUGUAUGCUUGCAGUCCUAUAUAAAAC	U1
ENST00000262160	3'UTR	protein_coding	SMAD2	NM_005901	UGUAUAUGUAUGUGUUCAUGUAAAUUUGGUAUAGUAAUUUUUUAUUCAUU	U1
ENST00000262160	3'UTR	protein_coding	SMAD2	NM_005901	UGCAUCAUCUGUAUGUGCUUUCACUUUUUACCUUGUUUGCUCUUACCUGU	U1
ENST00000262160	3'UTR	protein_coding	SMAD2	NM_005901	GACCACAGAAGAUCUGUGUUAUUAGUCUAUUUAAGUUUGGUGUUUGAAAU	U1
ENST00000262160	3'UTR	protein_coding	SMAD2	NM_005901	GCCAACUGCCAGAUUUUACCACGUAGACACAACAUACAACAUAUAUAUAC	U1
ENST00000545279	CDS	protein_coding	SMAD5	NM_005903	AAUUUCCUUUUGGAUCUAAGCAAAAAGAAGUUUGUAUCAACCCAUACCAC	U1
ENST00000545279	3'UTR	protein_coding	SMAD5	NM_005903	UUUCAGCUCACAGUUCUUUGCUGGGUAAAAGAAAUACUUUCUGACAGUCA	U1
ENST00000647097	CDS	protein_coding	MANBA	NM_005908	AACAUUAGCAAGAAUAUUACUGUAGAAACUUGGUGGCCUCAUGGACAUGG	U1
ENST00000296755	3'UTR	protein_coding	MAP1B	NM_005909	UGCAAUAUCCCCUCUUCCAUUGAGGAUAUUUGAUGUAAAGGAAAAAAAAA	U1
ENST00000306434	CDS	protein_coding	MAT2A	NM_005911	ACCAAAUCAGUGAUGCUGUCCUUGAUGCCCACCUUCAGCAGGAUCCUGAU	U1
ENST00000348159	3'UTR	protein_coding	MEF2D	NM_005920	UAUAAUUAUUAUAUUAUUAUUAUUAUUAUUAUAUUUUUUUUAAUUUGGAU	U1
ENST00000399503	CDS	protein_coding	MAP3K1	NM_005921	AUGCUCCGGGUGUUUCAACUAGAACCUUCAGACCCAAUGUUAUGGAGAAA	U1
ENST00000359015	CDS	protein_coding	MAP3K5	NM_005923	AGAUCCACUGACCGAAAAAUCAUAGCCACCACACUGUCAAAGCUGAAACU	U1
ENST00000621332	3'UTR	protein_coding	MLLT6	NM_005937	GGGUAUUUUCCCCCUCAGGCUCCUGGGUCUGCUGCUGCCUCAAGGUGUCC	U1
ENST00000373036	3'UTR	protein_coding	MTF1	NM_005955	CUUAGUGUUGGUGGUGCUCAGGGUGGAUAACACGGGUCGUUCUGCAGCCC	U1
ENST00000373036	3'UTR	protein_coding	MTF1	NM_005955	GAACUGCAACAAUAUUUCUCAAGAGUUUACAAUUGUCUUACACCACCAAU	U1
ENST00000337386	3'UTR	protein_coding	NAB1	NM_005966	UAAUUUAUAGAAGUAAAAUCUAGAUGUUGAGACCUGUUUGGUCUAAUAGA	U1
ENST00000325495	CDS	protein_coding	HNRNPM	NM_005968	AGAAAUCUGCCAUUCGAUUUCACAUGGAAGAUGCUAAAGGACAAAUUCAA	U1
ENST00000176763	CDS	protein_coding	STK10	NM_005990	GUGGAUGGUGUGGAGGUGAGCAUCACCACCUCCAAGAUCAUCAGCGAAGA	U1
ENST00000355528	3'UTR	protein_coding	TBCD	NM_005993	UACCCACAAACACGUUCUAGGUGCUAACCAGAAACCCUCCAUGUGAGAGC	U1
ENST00000349155	3'UTR	protein_coding	TBX3	NM_005996	GUUUUUAUUUUGAACGCUUGCUUUUAGAGAGAAAACAAUAUAGCCCCCUA	U1
ENST00000311672	3'UTR	protein_coding	UQCRH	NM_006004	UAACUGUAAGUUCACAUGAACCUCAUGGGUUUGGCUUAGGCUGGUAGCUU	U1
ENST00000268164	3'UTR	protein_coding	ST8SIA2	NM_006011	CACUUGUCCUUUGACUGUUCUUAGACUGUAAGCUUGCCAAGGGCAGGGAC	U1
ENST00000324856	CDS	protein_coding	ARID1A	NM_006015	GUGGACUGCUCAGAUAAGCUUGGGCGUGUGCAGGAGUUUGACAGUGGCCU	U1
ENST00000324856	CDS	protein_coding	ARID1A	NM_006015	CCAGGCAAUGACUUUGAGAUGUCCAAACACCCAGGGCUGCUGCUCAUCCU	U1
ENST00000324856	CDS	protein_coding	ARID1A	NM_006015	AUGUACUGUUUUUGAUUGGCCAGUCAUGACAGCCGUGGGACACCUCCCCC	U1
ENST00000261292	3'UTR	protein_coding	LIPG	NM_006033	UGUAAGCAGCUGGGUGCCUGGGGCCUCUCGUGCACACUGGAUUGGUUUCU	U1
ENST00000261292	3'UTR	protein_coding	LIPG	NM_006033	UUUUGUAAACAUUUGAAUUGAUAAGAGGACAGUGUGAGACAAAAAUAAAA	U1
ENST00000284110	3'UTR	protein_coding	HS3ST3A1	NM_006042	CUGAAAAUAUGUUUCAGUAUUUUUUUCAAUGAAUGUUAAGAGAUUGUUCU	U1
ENST00000284110	3'UTR	protein_coding	HS3ST3A1	NM_006042	GGUAAAAUGGUGGCUUUUCCUCUUCUCUCGUCUGUUUCUGCCCAUCCCCC	U1
ENST00000338821	3'UTR	protein_coding	ATP9A	NM_006045	CUGGAAGUUUUUAAGCCUCCGUUUUCUUGGAAAUCAGUCUGUAACACUGG	U1
ENST00000450366	CDS	protein_coding	LANCL1	NM_006055	AAACAAUUUUAACCUCUGGAGAAAACCUAGCUAGGAAGAGAAACUUCACG	U1
ENST00000521591	3'UTR	protein_coding	TNIP1	NM_006058	UGUGUGUUUAAUUUUUGCUUCAAGCUCUGUAGCAGGACCUGCCCCACGCA	U1
ENST00000381605	3'UTR	protein_coding	SIRPB1	NM_006065	GCAGUUUGCGUUUACUACCUCCCUCUGGCUGCCUAUCUGAAGUUCCUGCA	U1
ENST00000381605	3'UTR	protein_coding	SIRPB1	NM_006065	GACUGAAGAGCUAGCCCAGAAGUUUGUACUCUAUGCAAAUUACAUUAAAU	U1
ENST00000508254	3'UTR	protein_coding	TLR6	NM_006068	UAUCCAAACAUAUCUAAACAUAGCAAGGGUAUGGUAAAAAUAUGGUAAAG	U1
ENST00000253255	CDS	protein_coding	PKDREJ	NM_006071	CCGUAAGCUGAGAACCAUGUUCAGCUUUCUGACCUCGCAAUCUAAGGCCA	U1
ENST00000300176	3'UTR	protein_coding	AGFG2	NM_006076	UGGUGACAAGACAGACCUGGUCAGGGGGUGGGUGGCAAACACCUCACCUG	U1
ENST00000381668	3'UTR	protein_coding	ATP8A1	NM_006095	UCCAAAAUUGUCUUGAUAAAUGUUUGCCAAAGAGGUUCAGUAAGUGUUUU	U1
ENST00000512805	CDS	protein_coding	RACK1	NM_006098	GGCCAUACCAAGGAUGUGCUGAGUGUGGCCUUCUCCUCUGACAACCGGCA	U1
ENST00000252244	CDS	protein_coding	KRT1	NM_006121	ACCAUCAAGAAGGAUGUGGAUGGUGCUUAUAUGACCAAGGUGGACCUUCA	U1
ENST00000559717	3'UTR	protein_coding	MAN2A2	NM_006122	GGAUGGUGGCAGGGGUGUGGGGUCCUUCACCCUGCCUGAAUUCUCUUUGG	U1
ENST00000278865	3'UTR	protein_coding	MS4A3	NM_006138	UGUCGUGGGUAUGGAAGGACAGAUAUAUUUCUUUAGGCAUUCUUGGAUAU	U1
ENST00000367021	3'UTR	protein_coding	IRF6	NM_006147	AGGUCUUAACUAGAUACCCCGGUUUCUUCCUUGUUUUGGCUUCUUUUCAG	U1
ENST00000599218	CDS	protein_coding	PRICKLE3	NM_006150	CAGGCCCAUGCCUGCUCAGGACACUGCAAUGGAGACCUUCAACUCCCCAU	U1
ENST00000435532	3'UTR	protein_coding	NEDD4	NM_006154	AUACGUGUCAUGUGUGAAAAGUUUGAUGCAUUUUGAGAUGGAAAACUGAA	U1
ENST00000376480	3'UTR	protein_coding	NPPA	NM_006172	UCAUCUUGUUGCCAUGGAGUUGUGAUCAUCCCAUCUAAGCUGCAGCUUCC	U1
ENST00000277120	CDS	protein_coding	NTRK2	NM_006180	GCUCAUAAAGCAUUUCUGAAAAACAGCAACCUGCAGCACAUCAAUUUUAC	U1
ENST00000367921	3'UTR	protein_coding	DDR2	NM_006182	AUUUUGUAAGAGGGUUCUCUUCUUUGUCUUGUUCAGAUAUUUUCAUGUGU	U1
ENST00000256010	3'UTR	protein_coding	NTS	NM_006183	UGAAAAUGUGACAAACACACUUAUCUGUCUCUUCUACAAUUGUGGUUUAU	U1
ENST00000373489	3'UTR	protein_coding	PBX3	NM_006195	GCGGUGAUUCUAAUGUAUUAAAAACGUUUCGUGUUCCUUUCUAACUGGAU	U1
ENST00000326441	CDS	protein_coding	PEG3	NM_006210	AAGAUGAAUCUUCCCACGGAGUGAUAAUGGAAAAAUUCAUCAAGGAUGUG	U1
ENST00000326441	3'UTR	protein_coding	PEG3	NM_006210	UUCUGGGUUUUUUUUUUUUUUAACCAACUCAAUAUGUGUUUGAUGAUAGU	U1
ENST00000674063	CDS	protein_coding	PIK3CB	NM_006219	ACUUACCAAGAAUGGCUCGAUUAUGUUUUGCUGUUUAUGCAGUUUUGGAU	U1
ENST00000313486	3'UTR	protein_coding	PITPNA	NM_006224	CUUAAAGAUGUUCCUUCAUUCAUCAACUAGGGGAAGUCCAGAUGCGGGUU	U1
ENST00000320574	CDS	protein_coding	POLE	NM_006231	GAGGCCCGGGCAGCAGUCCACGGUCUGAGCAUGCAGCAGGAGAUAGGCUU	U1
ENST00000370996	3'UTR	protein_coding	PPP1R3D	NM_006242	AAGCUUAUGAUACAGCUGAAACCAGUCUGAUCAAUUUUAUGCUACCUGUC	U1
ENST00000337537	3'UTR	protein_coding	PPP2R5E	NM_006246	UACAGUAUGUACUUACCUAAUGCAGUUGCAUUAUUACGUACUGAAAGAUA	U1
ENST00000337537	3'UTR	protein_coding	PPP2R5E	NM_006246	CUGCUUCUUGUGCACGAUAGCAGCAGUAGUAUCUCUCUUGGAAAUAAACA	U1
ENST00000397128	3'UTR	protein_coding	PRKAA1	NM_006251	GUUCAUGUAUAUUUUGACCAGAGUAUAUUUAAGUAUAUAAUUUCAGCUUC	U1
ENST00000371244	3'UTR	protein_coding	PRKAA2	NM_006252	UUAGUGUUCACUUUUUAUAUAUUUAGAGUUUUUAUAUGAGUGUGAAUGUU	U1
ENST00000332981	CDS	protein_coding	PRKCH	NM_006255	GUAAUAACCCUUACCGGGAGUUUCACUGAAGCUACUCUCCAGAGAGACCG	U1
ENST00000332981	3'UTR	protein_coding	PRKCH	NM_006255	GCUUAUAAACAUUAGCAGUUUAUUUAUGUUUUAAGAUGCAAAGAUGUGUG	U1
ENST00000263125	3'UTR	protein_coding	PRKCQ	NM_006257	CUGUGUGUAUAUUUUGAUAAAAUGUUGUGACUUCAUGGCAAACAGGUGGA	U1
ENST00000297338	3'UTR	protein_coding	RAD21	NM_006265	AACUCGUAAUUACUGUUUUAAUGAUUCAGUUUCUUCAGAGUGGUAAUUGU	U1
ENST00000244020	3'UTR	protein_coding	SRSF6	NM_006275	GCCAAAUUGGAUGAAAAAGAUGAGGCUCUAAGGAAAUGGUGGCAUGAAGA	U1
ENST00000347631	CDS	protein_coding	ST3GAL3	NM_006279	CGCAAUCUGCUGCUAGCCCUCUGCCUCUUUCUGGUACUGGGAUUUUUGUA	U1
ENST00000299424	3'UTR	protein_coding	TAF10	NM_006284	CCCUGACUUAUCAGCUUCCAGUACUGCCUGUGGCGCCAGGGCAGGCCAAA	U1
ENST00000233156	3'UTR	protein_coding	TFPI	NM_006287	AAGAUGGUCCGAAUGGUUUCCAGGUGGAUAAUUAUGGAACCCAGCUCAAU	U1
ENST00000284240	3'UTR	protein_coding	THY1	NM_006288	GCCUACCUUGUGAGGGAGAGAACUGAGCAUCUCCAGCAUUCUCAGCCACA	U1
ENST00000287022	3'UTR	protein_coding	UQCRB	NM_006294	UUACAUUUAAAGUUUGUAAAGCAAUGAGAAAUGUGUGUAUCAUAAAGAGC	U1
ENST00000429154	CDS	protein_coding	ZNF230	NM_006300	AGAAAUGUGGGAGGGCCUUCAUUCACGAUUUCCAGCUUCAGAAACAUCAG	U1
ENST00000248566	3'UTR	protein_coding	SEM1	NM_006304	UUUUUGUAACACAAAAAAUAAAUGUUUUGAUAUAAUCUUG	U1
ENST00000336686	3'UTR	protein_coding	LRRFIP2	NM_006309	GAAUGAAACCUCAAACAAACCCAAAGGGGGAGGGUAGGGCAGGGCAGGCA	U1
ENST00000296425	3'UTR	protein_coding	PGRMC2	NM_006320	UUUUGGACUUGAAAUAAACAGUGUUCUGUAGAUAAUUCCUCAA	U1
ENST00000356401	3'UTR	protein_coding	ARIH2	NM_006321	GUGUCAGAAGUGGCAGUAGUGUCAGUGAUAAGUAGCUCAGGGGUAGAGUG	U1
ENST00000310137	3'UTR	protein_coding	RBM14	NM_006328	GAUGCUAACUGGGGUAAUCUCAGGGAGUACUGGGGCCAUGGCUCUUUCCC	U1
ENST00000367287	3'UTR	protein_coding	TIMM17A	NM_006335	AUCAAAAUAAAUGUUUAAAUCGCUAAAGGAAAAUACAGUAAGUGCUUGAA	U1
ENST00000326291	3'UTR	protein_coding	PIBF1	NM_006346	AAGUCCACUACGAGGUACUUCAAAAGCCCAGUAAUGGUGGUCAGAUACCA	U1
ENST00000294172	CDS	protein_coding	NXF1	NM_006362	CGGAAUGCCAGUUCUGAAGAGAUCCAAAGAGCCUUCGCUAUGCCUGCACC	U1
ENST00000369622	3'UTR	protein_coding	SYNCRIP	NM_006372	ACAUCUGGCAAGAUUUCCCUUUAUGUAUAUAUUUUAACAAUCCGCUUGGA	U1
ENST00000369622	3'UTR	protein_coding	SYNCRIP	NM_006372	CUUGAGAAAAUUUGGCUCAAGUCCAUUUGGCUGUAGUGUCAACGAUGUUU	U1
ENST00000394363	CDS	protein_coding	ENOX2	NM_006375	GGUGGUCUGCCUGAAAAUGGGACAGAGCAAAUCAUUGUGGAAGUUUUCGA	U1
ENST00000394363	3'UTR	protein_coding	ENOX2	NM_006375	UUUCUAAACUUCUCUUUACAUUAAUGUUGUUACUGGUGAAAGGCAUGAGA	U1
ENST00000083182	3'UTR	protein_coding	APPBP2	NM_006380	ACAUGUAGCAAUUCAAGAAACAAAAAGGUAUUUUGCUGUUACCUCAAUUC	U1
ENST00000395906	3'UTR	protein_coding	FBXW10B	NM_006382	AGGAAAAAAUGAAUCUUUUUCAUGCCCUAAUUUAAGUGGACCAAUGGUUA	U1
ENST00000377122	CDS	protein_coding	NEBL	NM_006393	ACUGACAGUCCUAUGCUAAACCAUGUAAAAAAUAUCGGUGCUUUUAUUUC	U1
ENST00000339399	CDS	protein_coding	ANP32B	NM_006401	AACUUAGAGUUCCUCAGUUUAAUAAAUGUAGGCUUGAUCUCAGUUUCAAA	U1
ENST00000379446	3'UTR	protein_coding	NEDD9	NM_006403	AGUGGUUCAGUCAUGAGGUUUUCCAAAAGAUGUUUUUAGAGUUGUAAAAA	U1
ENST00000379341	CDS	protein_coding	PRDX4	NM_006406	UGUCCAACUGAAAUUAUCGCUUUUGGCGACAGACUUGAAGAAUUCAGAUC	U1
ENST00000371703	3'UTR	protein_coding	RPP30	NM_006413	GAAGGAGAGAGGAUACACAUGUAAAAUUACAUCUGGUCUCUUCCUUCACU	U1
ENST00000369552	3'UTR	protein_coding	SLC35A1	NM_006416	AAAUUUCAGUGUUUUCUAUAAUGUUAAUGGGGAAAUUCAGCAAUAAACUU	U1
ENST00000371917	3'UTR	protein_coding	ARFGEF2	NM_006420	GAUGGGUGUUAAAUUAAAAUUUCCAGAAUACACUGUCCAUCUCACACACU	U1
ENST00000262215	CDS	protein_coding	ARFGEF1	NM_006421	CAGAUGCUCAGAGUGUAGUGGAUAUUUAUGUAAACUAUGACUGUGACUUA	U1
ENST00000262215	CDS	protein_coding	ARFGEF1	NM_006421	GGUUUAGGGCUAGUUGGAGGAAAUGUGGACUGGAAACAGAUAGCAAGUAU	U1
ENST00000382051	3'UTR	protein_coding	SLC34A2	NM_006424	CUUCUAGUGCUCUCAUUUGGAAAUGAGGCAGGCUUCUUCUAUGAAAUGUA	U1
ENST00000381989	CDS	protein_coding	PARP4	NM_006437	ACGUAGCCCUCGGAAAGUGUAUGGACUUACAUGAGAAGGACUUUUCCUUA	U1
ENST00000256958	CDS	protein_coding	SLCO1B1	NM_006446	AGUUACUUUGGAUCCAAACUACAUAGACCAAAGUUAAUUGGAAUCGGUUG	U1
ENST00000306846	CDS	protein_coding	PAIP1	NM_006451	CAGUAAAAUUGUUAAAGUUGACAGGAUCAGUUUUGGAAGAUGCUUGGAAG	U1
ENST00000317968	3'UTR	protein_coding	PDLIM5	NM_006457	UGGCAUUUGGAGUUUGUCAUCCCCAUUGAAGGGAGAGCCUUCUCAGACAU	U1
ENST00000332499	3'UTR	protein_coding	HEXIM1	NM_006460	AGGCAGCUCUUUAAGACGUUCAGAGGUAAGAAAUACUGGAUUUAUAAAGC	U1
ENST00000321765	CDS	protein_coding	SPAG5	NM_006461	AGCUGCAAGCUAGGCUGCAGGCCCAGGAAGAACAGCAUCAGGAAGUCCAG	U1
ENST00000651687	3'UTR	protein_coding	POLR3G	NM_006467	AAUUACUUCUUGUUUAAAGGAAGUUGUCAAAAAAUUUUAAGAUUCUAAAU	U1
ENST00000334163	CDS	protein_coding	POLR3C	NM_006468	CGACUGGCAGACACACACUUUGUACAACGCUGCCCUUCGGUACCUACCAC	U1
ENST00000344096	3'UTR	protein_coding	DYRK2	NM_006482	AACUCUGUUUCUUAGGGGCUUGUACAUCUCUCUGCUAUGGACAUACAUAA	U1
ENST00000344096	3'UTR	protein_coding	DYRK2	NM_006482	GAGAGGCUAAUUAUAGUAGCUUCAUUCUUUAUUUUCUGUGUUCUUAAAUU	U1
ENST00000327858	CDS	protein_coding	FBLN1	NM_006486	AAGAGGUGCUGCCAUUGCUGUCUGCUGGGGAGGGCGGCCCAGGCCCAGGG	U1
ENST00000377453	CDS	protein_coding	CLN5	NM_006493	UUAAGGACCUUUAACAAGUUGGCUGAAUUUGGAGCAGAGUUCAAGAACAU	U1
ENST00000369851	3'UTR	protein_coding	GNAI3	NM_006496	AUGGAUAAUGUUUCAGAAUUCAGGUGCCUAUGCUUUGGACCAUCAAAGAA	U1
ENST00000425690	3'UTR	protein_coding	PVR	NM_006505	UUUGGAGUGUAAUGGUCCAGCUCCAUUCUUCUGCACAUGGAUAUCCAGUU	U1
ENST00000377199	3'UTR	protein_coding	TRIM27	NM_006510	GACUGGUGGCCAGUCGUAUACCAUCCCUGGAAGGAUUCUGGGACAAUAUU	U1
ENST00000274093	3'UTR	protein_coding	GLRA3	NM_006529	UGCUACAGUGGUAAAUAUAGCCUCACUGCAUUUUUUUUAUUGUUAUAUAA	U1
ENST00000380324	CDS	protein_coding	USP3	NM_006537	CCACAGGCCUUCGGAAUUUGGGGAACACAUGUUUCAUGAAUGCCAUCCUU	U1
ENST00000380324	3'UTR	protein_coding	USP3	NM_006537	UUUUCAUUUUUAACUGUGCAGCCUUACCACACCUAUUUUGAAAGCUGAUC	U1
ENST00000452400	3'UTR	protein_coding	NCOA2	NM_006540	GCAGGGUGAAAAAUGUACAAACUACCCCUAUUUAUACUUAUAUCUCUCUC	U1
ENST00000331244	CDS	protein_coding	GLRX3	NM_006541	AAGUUGGAAGCUGAAGGUGUUCCUGAAGUAUCUGAAAAAUAUGAAAUUAG	U1
ENST00000621441	CDS	protein_coding	EXOC5	NM_006544	AUGUAGCCGAAUAUAGGAAGUGUGCCAAAGACUUCAAGAUUCCAAUGGUA	U1
ENST00000621441	3'UTR	protein_coding	EXOC5	NM_006544	CAUGAGAUGUGCUUAUUAUUAUUGAGAUGUCUCACCCUACUCUUUCUCAA	U1
ENST00000249442	3'UTR	protein_coding	MTX2	NM_006554	UAUACAUUAAAAUAAUUCUGAAUUAUUUAAUCUGAUAUGUUGUAUUCUGU	U1
ENST00000439174	3'UTR	protein_coding	GNA13	NM_006572	GCAUCGUUUUGUUUAUUUGGAGUUUGCUAAGGGCAGUAUUUUUCUGUCAA	U1
ENST00000439174	3'UTR	protein_coding	GNA13	NM_006572	GCUUAGGAUUUUUUUUUUACAUAUAUCUUUUUAUAACUUUCCAGGAACUA	U1
ENST00000682126	CDS	protein_coding	MAP4K5	NM_006575	AAAAUUGUAAAUCUACAAGGAAAAUUAAAAUCAAGUAAGAAACUGGCCUC	U1
ENST00000337227	3'UTR	protein_coding	RBBP9	NM_006606	ACCACAGUCAUAAGCAUUCACUUAGCCAGGGGCUUUUAGAUAAUUGUCUG	U1
ENST00000320785	3'UTR	protein_coding	KIF1C	NM_006612	GGGUACAGAGGAGUUCUGCUUUAAGUCACCUAACUUACUUGAAAGGUCUC	U1
ENST00000256509	CDS	protein_coding	CHL1	NM_006614	AGAUACCAGUUCAGGGUCAUAGCCGUGAACGAAGUAGGGAGAAGUCAGCC	U1
ENST00000373659	3'UTR	protein_coding	ZBTB6	NM_006626	CACCACUACUGCAGUCGGUACAGAACAGUUCCUUCACUCCCAAUAGCUCU	U1
ENST00000320027	3'UTR	protein_coding	HSPH1	NM_006644	UGAGUGUCUAUGUUAUAGUGCUGUAGGCUGUUUUUAAAAACUCUGUGCCA	U1
ENST00000294064	3'UTR	protein_coding	NEU3	NM_006656	UAGGCCCAUGGAAAUCACUACUUGUGAAGUAGAGAUGCCUUUUUGUCUAA	U1
ENST00000342032	3'UTR	protein_coding	PPP1R17	NM_006658	AGUUGUGUCACAAGUGAGUCAUUAUCAAUGGUAGAUAAAAUAUCAAUGUU	U1
ENST00000256178	CDS	protein_coding	LYVE1	NM_006691	UCACAGAAGUUUUUAUGGAAACUAGCACCAUGUCUACAGAAACUGAACCA	U1
ENST00000373537	3'UTR	protein_coding	BLCAP	NM_006698	CCUUGGUUUUCCUGGCAGCCCUGUUCCUUAUCUGCUAUAGCUGCUGGGGA	U1
ENST00000310528	3'UTR	protein_coding	SUGT1	NM_006704	UAUCACUGAUUUCUCCAAUAAAAUUUGAAUAUUUCAGGUUAUUUCCUUUU	U1
ENST00000310528	3'UTR	protein_coding	SUGT1	NM_006704	UUAGGGCACAUCCCAUGGAGAUCUUUUUUACUGCUUAAUUUUUUGGAGUU	U1
ENST00000368440	CDS	protein_coding	SMPDL3A	NM_006714	CAAUUAUGAAUCUUGAUAAUAUUUCCUAUGCAGAUUGCCUCAAACAGCUU	U1
ENST00000368440	3'UTR	protein_coding	SMPDL3A	NM_006714	GGAAUUUUACAUAAAUCUUUGUUAAUUACUGAGUGGGCAAGUAGACUUCC	U1
ENST00000324765	CDS	protein_coding	DIAPH2	NM_006729	AGGAAAAAUAUCGAGAUAUCCUAAAAUUUCCUGAAGAACUGGAACACGUA	U1
ENST00000324765	3'UTR	protein_coding	DIAPH2	NM_006729	CUGUCAUUUCACCUUGGAAUAAACACCUAUCUCUAAGCAGGACCAAGAAU	U1
ENST00000367603	CDS	protein_coding	HIVEP2	NM_006734	AAGAAUGUGGGAUUCGCUGUAAGAAGCCAAGCAUGCUCAAAAAACACAUC	U1
ENST00000367603	3'UTR	protein_coding	HIVEP2	NM_006734	UAUCUGCUUUGUAAUAAAUGUAAUUUCUUUCCUUUUUUGGACACUUGGAU	U1
ENST00000371464	3'UTR	protein_coding	RBP4	NM_006744	UUUAUGUCUGUGCUGCAGACGGAUGGGUGGGGUGCGCUUCUUUAUACCAG	U1
ENST00000261507	CDS	protein_coding	MSMO1	NM_006745	GAACCUAUUAUUUUACAGAGUAUUUCAAUAUUCCUUAUGAUUGGGAAAGA	U1
ENST00000336278	3'UTR	protein_coding	SNTB2	NM_006750	UUGUGCUUAGCCUUGAUCUCUUGUUCAGAACAAUUGUCCCUUCCCAGGUG	U1
ENST00000372022	3'UTR	protein_coding	SURF6	NM_006753	GAACAGGGCCUGGCAUGGUGGCUCAUGCUGUCAAUCCCAGCUCUUUGGGA	U1
ENST00000337130	5'UTR	protein_coding	UGP2	NM_006759	UCCGGAGCUCAGGAGUUCCCAAACCGACUCAGUCGCACCAAGUUUCCGUC	U1
ENST00000417626	3'UTR	protein_coding	IFRD2	NM_006764	UGCUGAUUUUUAAGGAUUAUUACAGAUAAUUAAACAGAACGGUCAGCCUU	U1
ENST00000265713	CDS	protein_coding	KAT6A	NM_006766	AUUAUCCGCCGGGAAAAACUUAUCCAGGAUCACAUGGCAAAGCUUCAGCU	U1
ENST00000265713	3'UTR	protein_coding	KAT6A	NM_006766	UAAAAGUGAAUUAUCUUUAUUUUAAAAUGUAUGUUUCCCCUCACUGUUUG	U1
ENST00000370544	3'UTR	protein_coding	LMO4	NM_006769	AUAUUUUCAGAGACAUUUGCUCUAGUAUGGUGUAUUUAAAUAAUAAAAAC	U1
ENST00000370544	3'UTR	protein_coding	LMO4	NM_006769	AUGUUAUUAGUUAGCAAGAUGGACACUGUUCUUUAGAAAGGACUUAUUUA	U1
ENST00000361752	3'UTR	protein_coding	QKI	NM_006775	GUCUUUAGAAAGCAGUUAAACUAAUUGACCAUCUAAUAGUUGUACUAUAC	U1
ENST00000649217	3'UTR	protein_coding	MALT1	NM_006785	UAUAUGUGUGUAUACAUAUGUUUAUCUCACACACAUUAUGAGCUUGAAUU	U1
ENST00000239926	3'UTR	protein_coding	MYOT	NM_006790	AAGCCUACAGGAAAUCUGGGUAUAUGGAUUUGUAACUGCAGAAGACUAUC	U1
ENST00000426013	3'UTR	protein_coding	MORF4L1	NM_006791	CUUUUGUUUUUUUUUAUGGUGCUUAAAGUAAAGAGCCCAUCCUUUGCAAG	U1
ENST00000426013	3'UTR	protein_coding	MORF4L1	NM_006791	UCUAAUGCACGUUUUAACAUGAUAGACGCAAUGCAUUGUGUAGCUAGUUU	U1
ENST00000394705	CDS	protein_coding	GPR75	NM_006794	GAGUGACAGCCCCCAUGUUCACCUUUGUGUUAUUCUUCAGCUCAGCCAGU	U1
ENST00000394705	CDS	protein_coding	GPR75	NM_006794	GACCAGGCUUGUGGCCCAAGUCAUUCAAAAGAAAGUAUGGUGAGUCCCAA	U1
ENST00000269143	CDS	protein_coding	AFG3L2	NM_006796	GAAGGCACUGGCAGCUUGGAUGAGGACACCUCACUUCCAGAAGGCCUUAA	U1
ENST00000315970	3'UTR	protein_coding	OS9	NM_006812	CUUCUGAGUUGAGGAGCCUUCACCUCUGUUGCUGAGGAAAUGGUAGAAUG	U1
ENST00000335877	3'UTR	protein_coding	PSMF1	NM_006814	UACCAGUUUUUGAGUUUUCAGUUGUUUGAGUUUCAGAUGUUUUCAGUUCA	U1
ENST00000370751	3'UTR	protein_coding	IFI44L	NM_006820	GAGGACAGUAGAUUAAAUAGAUCUGAUUUUUGCCAUCAAUGUAAGGAGGA	U1
ENST00000396418	3'UTR	protein_coding	PKIA	NM_006823	UGGUUGUGCCAGAAACUCAGCCCUUCUAUGUAAUUACAUACAGGAUAAAA	U1
ENST00000396418	3'UTR	protein_coding	PKIA	NM_006823	AGCUUGUAUGACUUUUGUAUUUAGCAAUGUUGCAUGCUCACAUAAUUGAA	U1
ENST00000303575	3'UTR	protein_coding	TMED10	NM_006827	CUCAACUGCUUGAACUUUUUUCGUGUAUGUGUAUUUAAUUCUAUGCAAUA	U1
ENST00000369162	3'UTR	protein_coding	ASCC3	NM_006828	UAUAUUUGGGAUGAUAUUUAGGAGCUAUCAAUCAAAUUUUACAUCUCACA	U1
ENST00000237654	3'UTR	protein_coding	CCNI	NM_006835	UGGCUAAUUAUAAUUCAGCGUUAUUUAAGCACAUAAAGACCAAAAAAAAA	U1
ENST00000294984	3'UTR	protein_coding	IL24	NM_006850	AGACUGUAAGUUACAUGAAGGCAGCAGAAUAUUGUGCCCCAUGCUUCUUU	U1
ENST00000244227	3'UTR	protein_coding	SNRNP27	NM_006857	GCAGGCGUCAACCCCAUUUUAUUUGUCCUUAUUCCUGUGGAAGCAGUAUA	U1
ENST00000404752	3'UTR	protein_coding	STON1	NM_006873	CAGAUCUGAAUUUAAGAACAUUUCCUUUUUCUGUGGGAAUCACAAGAGUU	U1
ENST00000356056	3'UTR	protein_coding	MYO9A	NM_006901	GAUUUCUAGUAAUUUAAUCUGCCAGGAUUGGGGUGGGUGGGUGAGGAGGA	U1
ENST00000356056	3'UTR	protein_coding	MYO9A	NM_006901	GUUCCAUAGUGCUUCUCCUUUGCUUGUUUGAUCUCUGCAUGGCAGCAGUG	U1
ENST00000314191	CDS	protein_coding	PRKDC	NM_006904	AAAUUUGGCAAAGAGGUGGCAGUUAAAAUGAAGCAGUACAAAGAUGAACU	U1
ENST00000265080	3'UTR	protein_coding	RASGRF2	NM_006909	GACAUUUGUGAUUGGACAGAGGGGUUUGUGCUGUGGCCUAACACUUGCCA	U1
ENST00000265080	3'UTR	protein_coding	RASGRF2	NM_006909	AUUGGACAGAGGGGUUUGUGCUGUGGCCUAACACUUGCCAAGUGAGGUGU	U1
ENST00000376896	CDS	protein_coding	RORB	NM_006914	GCGAUAAGUCCUCUGGGAUCCACUACGGAGUCAUCACAUGUGAAGGCUGC	U1
ENST00000376896	CDS	protein_coding	RORB	NM_006914	UUCCUUGCAGCUGACCGAGGAGGAGAUCGCUUUGUUCUCAUCUGCUGUUC	U1
ENST00000376896	3'UTR	protein_coding	RORB	NM_006914	UUGUUUCCACUAGCGUUAAGCAUUUCACUGGGACGGCAUGGACCUUUUGA	U1
ENST00000376896	3'UTR	protein_coding	RORB	NM_006914	GUCCAUAAAAAGAAAGGGAAAUUUUGGAGGGAAAAUAGGACAGGAAAGGA	U1
ENST00000264027	3'UTR	protein_coding	SC5D	NM_006918	GUGUUCUCCUCUUGUUGAUGUUGAAAUGGUGAAUGAGCCAUAAAGUAUUU	U1
ENST00000264027	3'UTR	protein_coding	SC5D	NM_006918	UUAUUUCCAGCGUGGGAUUAUUAUGAAUAAAGUUGCUACAAACAUUUGUA	U1
ENST00000283254	CDS	protein_coding	SCN3A	NM_006922	CUGAAGCUCGUCUCCCUCAGACACUACUACUUCACUAUAGGCUGGAACAU	U1
ENST00000258962	3'UTR	protein_coding	SRSF1	NM_006924	UUCAUUGAAUGUUUUGGAAAUGACCAAAAAAUGUAAAUGGCCUUCACUCA	U1
ENST00000381151	3'UTR	protein_coding	SLC5A3	NM_006933	UUGUAGCCUAAAUGUUGUUUCUUUUAUAUCCAUUAAAAACUUAAAGUUAC	U1
ENST00000216373	CDS	protein_coding	2	NM_006939	AUAAAGAAGAUACUUGUGAGCACAAGCAUGCAUUUGAAUUAGUAUCCAAA	U1
ENST00000451604	3'UTR	protein_coding	SOX5	NM_006940	AAGUUCAUUUGGCAUCUGCAGUUAAGAGUUAACCAUGUAUAAAAUCCCUC	U1
ENST00000642900	3'UTR	protein_coding	SRP72	NM_006947	GUGUAAAUGUUGCUCUUGUCUUUCCUUGCUUACAAACUACUUUCACAUUG	U1
ENST00000285667	3'UTR	protein_coding	HSPA13	NM_006948	AACUUGUCUGAUGAUCUCUUCCCAUUUAUCAGAUUACCUUUUCCACAAAA	U1
ENST00000285667	3'UTR	protein_coding	HSPA13	NM_006948	AAUACUGGAAGUAACGUGGAAAUCUAAUGUGGAAGCCAUUGUGGCAAGGU	U1
ENST00000285667	3'UTR	protein_coding	HSPA13	NM_006948	UGUAUACAGGCAAUUCAUGUUUUAAUGUAAAUAAAUACCAUUUUGCAGUU	U1
ENST00000264234	CDS	protein_coding	UPK1B	NM_006952	GGCAUCUGCCUCUUCUGCCUGUCUGUUCUAGGCAUUGUAGGCAUCAUGAA	U1
ENST00000264234	3'UTR	protein_coding	UPK1B	NM_006952	GUCCUGAAGGAAAUUCUUAUAACUCAACAUUUGUCUGGUCUUAUAAGUAA	U1
ENST00000432900	CDS	protein_coding	ZNF33A	NM_006954	GGAAGUUGUAUUCAUCAAUAAUGAAAUGCUGACUAAGGAACAAGGUGAUG	U1
ENST00000432900	3'UTR	protein_coding	ZNF33A	NM_006954	AAAGUUUUUGGCAAAAAUGCAAAUAAGGUUAUGUUAGAAUUUACACUGAG	U1
ENST00000359467	CDS	protein_coding	ZNF33B	NM_006955	GGAAGUUGUAUUCAUCAAUAAUGAAAUGCUGACUAAGGAACAAGGUAAUG	U1
ENST00000359467	3'UTR	protein_coding	ZNF33B	NM_006955	AAAGUUUUUGGCAAAACUACAAAUAGGAUUAUGUUAGCAUUUACACUGAG	U1
ENST00000261332	3'UTR	protein_coding	ZNF24	NM_006965	GACUAGGAAAGCAAGAUUCAGAGAUCAUGUGACUUGCAUGUGGCCUAGAG	U1
ENST00000261332	3'UTR	protein_coding	ZNF24	NM_006965	UUUAUGGUUAACAAAUGUGAAAGCUAUUAAACAUUGCUGGUUUGAAUUUU	U1
ENST00000261332	3'UTR	protein_coding	ZNF24	NM_006965	GGGAACCUAUUCCCUGUGGCUUAGGUGAGCAUGUGACCAGGCCUGGCCUC	U1
ENST00000608382	3'UTR	protein_coding	ZBTB25	NM_006977	UCUUUGUAUAUUUUGAACUACAUAUAGAUUUGUGGCACUUAAAUUAUUAA	U1
ENST00000374677	CDS	protein_coding	SLC39A7	NM_006979	AGACAUGUGAAAGGAGGACAUGGUCACAGUCAUGGACAUGGACACGCUCA	U1
ENST00000316824	CDS	protein_coding	ALX1	NM_006982	GGCAGGAAAUGCAAGUGGUGGUUCUGUGGUUACUUCAUGCAUGUUACCAC	U1
ENST00000299339	3'UTR	protein_coding	CLDN10	NM_006984	UUAUCUUUGAGUAAGAAACUGUCCGAUAUGAAUCACAACGUGGGUGAAUG	U1
ENST00000331302	CDS	protein_coding	RPH3AL	NM_006987	UAGUGGACACUUGUACGUGCACUUUGGAGACAGCAAGCAUGAGGCCUGCA	U1
ENST00000284984	CDS	protein_coding	ADAMTS1	NM_006988	UCCAGUCACCGCUAUGUGGAAACCAUGCUUGUGGCAGACCAGUCGAUGGC	U1
ENST00000618852	CDS	protein_coding	WASF2	NM_006990	GAGUCCAAAGAAAAGCUGGGGACUUCUGGGUAUCCACCCACUUUGGUGUA	U1
ENST00000618852	3'UTR	protein_coding	WASF2	NM_006990	CCCCACUGACCUGAAGGUUCCAUGUAACUGUAUACACAUGAAUACUUAAA	U1
ENST00000244519	3'UTR	protein_coding	BTN3A3	NM_006994	CAGUUGGGAGAUGUUCAGCCUUAGUCCCUGGCUAAUUGCCUGUUCUUUUC	U1
ENST00000230859	3'UTR	protein_coding	TENT4A	NM_006999	CAAUAACUCAGAUAUUUUUUAUUUAAUUUCCUAUUUUCACAUAAGUUAUA	U1
ENST00000517970	CDS	protein_coding	WWP1	NM_007013	CCAGUCUAAUGCACUACCUAGUCAUGUAAAGAUCAAUGUGUCCCGGCAGA	U1
ENST00000517970	3'UTR	protein_coding	WWP1	NM_007013	GAAUUAAAAAGAAUCAGGCUCUUUUGUACUUUGUUUUUAAAUCUGUGAUG	U1
ENST00000220876	3'UTR	protein_coding	STMN2	NM_007029	GAUGCCAUGAUUGAUGAUGUUCAUUUUAAGCUCUUACCUAUAGUACAAGU	U1
ENST00000220876	3'UTR	protein_coding	STMN2	NM_007029	CCAACUAAGAAUCACCAGAUACCCACCAUAAGUACCUAUCGCAGUUUUGA	U1
ENST00000266719	3'UTR	protein_coding	KERA	NM_007035	UAUGUUUAAAAUUACUUAUGCAGAUACCGUAAUUUACAGUAUAAAUGUAA	U1
ENST00000284987	3'UTR	protein_coding	ADAMTS5	NM_007038	UGAUAAAAUUAUUUAUUCUUAUUUAACAAAAAUAUGUUCAAAUUUUUCUA	U1
ENST00000556564	3'UTR	protein_coding	PTPN21	NM_007039	UACAGAGUCCUCAUCCAGUUCCUGAAAAGCUCCAGGCUCAUCUAAGCUCC	U1
ENST00000556564	3'UTR	protein_coding	PTPN21	NM_007039	CACAGAGAUUGCUGUGGUAUUCAAGAGGUACUUGCAUUUUAGCUCCUUAA	U1
ENST00000556564	3'UTR	protein_coding	PTPN21	NM_007039	UUCCUGUUGUAAUAAUUUGAUAAGUAAACUUCUGAGGGCAAAAUUACUGU	U1
ENST00000229214	3'UTR	protein_coding	KRR1	NM_007043	AUAAAGUAAUAUGUGCUUCUCUAUUAAGAUCUACCGGGGGCUAUUAGUUU	U1
ENST00000366847	3'UTR	protein_coding	CEP43	NM_007045	AUUUGUUGGGAUUUGUUCCUCAUUCACAGGUAAUUUUAUAUACUUUUGUA	U1
ENST00000366847	3'UTR	protein_coding	CEP43	NM_007045	UCUGCAAUUUUAAUUUUUGUUUUCUAUAUGUCUCGUGUUUUUGUGGCUUU	U1
ENST00000377708	3'UTR	protein_coding	BTN3A2	NM_007047	CAGUUGGGAGAUGUUCAGCUUCAGUCCCUGGCCAAUUGCCCGUUCUUUUC	U1
ENST00000373187	3'UTR	protein_coding	PTPRT	NM_007050	CACAUGAGCAGACUCUUCUAGUUUUUUAGUAACCAGGGAUGGGCUUUUGC	U1
ENST00000369288	3'UTR	protein_coding	CD160	NM_007053	CAGACCAAGAGCACCACAGACUACAACUGCCCAGCUUCAUCUAAAUACUU	U1
ENST00000376945	3'UTR	protein_coding	SOX21	NM_007084	AGAUGAAAGUUGUCAAUUGGAUUUUCUUCCUAAACAAACAACAACAACAA	U1
ENST00000360586	CDS	protein_coding	WDHD1	NM_007086	GUCUGGCAUGGCAUCCUACUUGUGGUCGAAUAUCGUAUACUGAUGCGGAA	U1
ENST00000322776	CDS	protein_coding	NDUFV1	NM_007103	CUCUGGGUGACGGGGCCGCCUGGCCUGUGCAGGGUCUGAUCCGCCACUUU	U1
ENST00000265044	3'UTR	protein_coding	SSR3	NM_007107	AUCUGAAAUAACACAAAAUUAAAAACAUGAUUUCUCUAAUUUUCCAACUA	U1
ENST00000265044	3'UTR	protein_coding	SSR3	NM_007107	UAUCAAAUAAAUGCAUUUGCUUAUUUGACAAACCAUCAGUGUCCACUAUU	U1
ENST00000243347	5'UTR	protein_coding	TNFAIP6	NM_007115	AGCAGCCCCUAACAGGCUGUUACUUCACUACAACUGACGAUAUGAUCAUC	U1
ENST00000243347	3'UTR	protein_coding	TNFAIP6	NM_007115	GUAUAUGUAUAUAUGUACCUAUAUGUAUUUGCAUUUGAAAUUUUGGAAUC	U1
ENST00000367545	CDS	protein_coding	UTRN	NM_007124	GAAAAACACUUGGAAUCCAGUGAUGAAGAUGAAAAGAUGGAUGAGGAGAG	U1
ENST00000482457	3'UTR	protein_coding	ZNF80	NM_007136	GGUUUUCUUUUUUUUUUUUUCUUUGAUACAUAGAGAGCCACACUGAGGAG	U1
ENST00000581208	CDS	protein_coding	VEZF1	NM_007146	UGCACUUACUGCAGUAAAGCUUUCAGGGACAGCUAUCACCUGAGGCGCCA	U1
ENST00000374888	3'UTR	protein_coding	ZXDB	NM_007157	UCUCGUUGUUCAGAACAACCCUGUGAAGUAGUUUUGGCAAUGUCUGUGUU	U1
ENST00000357182	CDS	protein_coding	ZMYM6	NM_007167	GAGAGAUCUUAUCCAGUGAAAACAUGAAGCCAGCAAAUCUUUCUCAUCAU	U1
ENST00000357182	CDS	protein_coding	ZMYM6	NM_007167	GAUAAUUCACCCUUUUAUGAAUCACCAAAAUAAUAAUCUCACCGACUUCG	U1
ENST00000372086	3'UTR	protein_coding	TESK2	NM_007170	GGCCGGGAAGAAUCGCUAUCUGAUGGGCCCCCACCACGCCUAAGUAGUCU	U1
ENST00000519638	3'UTR	protein_coding	ERLIN2	NM_007175	AACGUGGCAUAAUUCUUGGUAGGUGCUAUAGAGAUUUAUCAUUUUAAACA	U1
ENST00000256319	3'UTR	protein_coding	ERG28	NM_007176	UAACAACUUUUGUAAUAAAUAGAAAAACCCUCUGCUCUGAUCAGUUCUUG	U1
ENST00000216297	3'UTR	protein_coding	SUPT16H	NM_007192	UGGACCAAUCUACUCGGGGAAUUCCAGGCCCACCAGGACACGUGCCAAUG	U1
ENST00000579534	3'UTR	protein_coding	POLI	NM_007195	UCUUCCAUCAAAUCUGGAUUGUUUUCAAUAUUAAAAAAACUUCUAUUUUA	U1
ENST00000229030	3'UTR	protein_coding	FZD10	NM_007197	GAAAGGAGGGGGGAAGAGGGAGAAGGAUCAUUCAAAAGUUACCCAAAGGG	U1
ENST00000394518	3'UTR	protein_coding	AKAP13	NM_007200	ACUGCCCAGGACUCUCAGGUUGGGCUGGCCCUACUCAGGAUUACACUGAA	U1
ENST00000394518	3'UTR	protein_coding	AKAP13	NM_007200	AAACCAGUGAGAGAAGGCUUGAUGUGUAUAAAAGACGUGAUGUGCACCAC	U1
ENST00000225737	CDS	protein_coding	AKAP10	NM_007202	GAGAAGAUGGACAGGUGGAUCCCAACUGUUUCGUUUUGGCACAGUCCAUA	U1
ENST00000264995	3'UTR	protein_coding	MRPL3	NM_007208	GACUCGAUUCUUUUUUACUACAUAUUUCCCAAGUUAUCUUAAGAUGUCUG	U1
ENST00000367510	3'UTR	protein_coding	RNF2	NM_007212	ACUAUAAGCUUUGUGCUUAGAGAAUGUAUGUGUUUUUAUCUGUCAGUAUG	U1
ENST00000303545	3'UTR	protein_coding	RNF139	NM_007218	UACAUUAUUGUACAUAGAAUAAAAUGUUUUCACAUUUUUAUGACAAAAUU	U1
ENST00000561100	CDS	protein_coding	GPR176	NM_007223	CCAGCCUGGUCUGUGUGCCCUUCGACAUCAUCCUCAGCACCAGUCCUCAC	U1
ENST00000226725	3'UTR	protein_coding	KLHL2	NM_007246	AAGUGACUGAGAAUCUAGCACUUCUCCACUUGUAGCUGCACUUUAAGUCU	U1
ENST00000522362	3'UTR	protein_coding	PNMA2	NM_007257	CAUACUGUAAGCAAAUUGCUUAGCUUCUCUAGACAUCAGUUUCCACAUCU	U1
ENST00000522362	3'UTR	protein_coding	PNMA2	NM_007257	AUGACUCUUCCAGCAGUUGUUGACAAUUGUUAGAGGUUUGACUUUUAAAU	U1
ENST00000242209	3'UTR	protein_coding	FKBP9	NM_007270	AGCCUUCUGGGAAAUUUUGUUAUUAAAGGAAUAUAUAGUGUCAGACGGAA	U1
ENST00000375949	3'UTR	protein_coding	CTRC	NM_007272	CAGCUUCUGUUGCUUCCCUCCUCUCUGGUGCUGCCCCUUUCCACACUAUG	U1
ENST00000220514	3'UTR	protein_coding	OIP5	NM_007280	AAGCUGUUUUUAGAAGAUGAGAGACUAAGGAUUCUUCUCUUUUAUAGCUA	U1
ENST00000360490	3'UTR	protein_coding	MME	NM_007289	AGAUUCCUCUGUAUUGUGCUGAUUGUGGAUCUUUUCAUUCUCAUUGCAGA	U1
ENST00000357654	CDS	protein_coding	BRCA1	NM_007294	CUUUUCAGCUUGACACAGGUUUGGAGUAUGCAAACAGCUAUAAUUUUGCA	U1
ENST00000502732	3'UTR	protein_coding	ABL2	NM_007314	CCUUCAAAGAUGGGUUUCAUGAGUCUCAGAGAGGAAAAGACUUGUCAGCU	U1
ENST00000261842	3'UTR	protein_coding	AP4E1	NM_007347	UCGAGUAUUCCUCCCUAAAAACAAAAGCAGUAUUUUCUUUCUCAAUUAAU	U1
ENST00000367942	3'UTR	protein_coding	ATF6	NM_007348	GCUCACACCUAAACAAAGGGGGUCAGGGAGUGGGUACAAAUUUGAGAAAA	U1
ENST00000264790	3'UTR	protein_coding	MMRN1	NM_007351	UUGUCUCCCAUUUUUUAUUAUUACAAUAUUACUGUGGUGAACAUGCUUAA	U1
ENST00000388781	CDS	protein_coding	LAMB4	NM_007356	UGAGCCACUCUGAUCCUGCCUUAGGGUCUGUGGCCGGCCAGUGCCUUUGU	U1
ENST00000264645	3'UTR	protein_coding	CASC3	NM_007359	AUCAGCAUUGUGACUUGGAGAUAAUAAAAUUUAGACUAUAAACUUG	U1
ENST00000283243	CDS	protein_coding	PLA2R1	NM_007366	AAUAUCUACACAAAGAUUUGCAUACAAUCAAAGGGAACACCCACGGGAUG	U1
ENST00000549701	CDS	protein_coding	DNM1L	NM_012062	CCUGAGGUUUCAUUUGAGUUACUGGUGAAGCGGCAAAUCAAACGUCUAGA	U1
ENST00000263956	3'UTR	protein_coding	GTF3C3	NM_012086	GCUUUCUGAUGAAAAAAUAGAGAAGAGCUUGUUCAAUAACAGGACAUGGU	U1
ENST00000355264	3'UTR	protein_coding	AP3M1	NM_012095	UCUAGCUACACACCGCUAACAAAGUUACUUAGUUAUCAAUGUAGGAUUCU	U1
ENST00000355264	3'UTR	protein_coding	AP3M1	NM_012095	CUUUUAAGCAAAUUAAAGUAGUAAAAGAAAAACUUAAGUGAAACCUUUGC	U1
ENST00000262817	CDS	protein_coding	TMEM59L	NM_012109	GCCAGAAGCUCCAAGCCCAAUGCCACCCAAACUGAGUGUGAAGCAGCCUG	U1
ENST00000359314	3'UTR	protein_coding	CD2AP	NM_012120	UAUUUCAGAGUAUGAUGAAAAUUAUAUUACUUCAAUUUCCAAAUACAAGA	U1
ENST00000498286	3'UTR	protein_coding	MTO1	NM_012123	ACAGGCCAGGCACGGUGGCUUACGCCUGUAAUCCCAGCACUUUGGGAGGC	U1
ENST00000311234	3'UTR	protein_coding	INTS6	NM_012141	UGUCCUUCUGAUGUACUGAGGCUUUGCCGGUACCACACCAUCUUUGGAUU	U1
ENST00000257831	3'UTR	protein_coding	EHF	NM_012153	UGUCUGUGUGUGUGUCUGAGUUGUGUGAUUUUAUUAGGGGCAUCUGCCAA	U1
ENST00000220592	3'UTR	protein_coding	AGO2	NM_012154	AAGAUGUGUACUCAGAGUGGUGUGUGUGUGUGUGCAUGCGUGUGUCCCUG	U1
ENST00000220592	3'UTR	protein_coding	AGO2	NM_012154	GGCCUGCUGCCACCUCCUGCGUGCGGUACUUCAGGGAUGGCCAGGGCAUC	U1
ENST00000220592	3'UTR	protein_coding	AGO2	NM_012154	GUAGGAGAAGUGACAUGAAUGCAACACGUGGCUCUGUUGUGGAGACACUG	U1
ENST00000220592	3'UTR	protein_coding	AGO2	NM_012154	AGUUUCAGAGUAUGCAAAAAUAUUAGGCAGAGUGAGUGUAAACUGUUCAG	U1
ENST00000220592	3'UTR	protein_coding	AGO2	NM_012154	CCUUUUAUGUUGAACCCCAAUGCAUUGAAAAAAUUCAGUAUGAAACAGUA	U1
ENST00000608872	3'UTR	protein_coding	FBXW2	NM_012164	GGAAAAGUUUUAUUAAAAAGUGACAAACUUGAAGCUGUAUAUAGUAUGUU	U1
ENST00000432825	CDS	protein_coding	FBXO10	NM_012166	GGCAGUGAAAACAACUCUGUGACUGUUGAGGGUCACCCAUCUGCAGAUAA	U1
ENST00000254616	3'UTR	protein_coding	TIMM10B	NM_012192	UGUAUCCUUGCAAUAAACUUCCAUUGUGAAUUA	U1
ENST00000658780	3'UTR	protein_coding	KIAA1549L	NM_012194	AAGGUUUUUCUUUGCCUUGUUUUGAAGGUGGCCUGAGAAUGGAGCUUCUC	U1
ENST00000393487	3'UTR	protein_coding	MGAT4A	NM_012214	GUAGGCAAAUUUCUAAGAAUGACCCCUACUGACACCCCCACCAAUGACCU	U1
ENST00000393487	3'UTR	protein_coding	MGAT4A	NM_012214	GCAAUUUGUUAUGUAGGAAUAGGAAAUGAAUACAGUAUUUUAAAAGAGGU	U1
ENST00000262843	3'UTR	protein_coding	MID2	NM_012216	AAAAUAUUACUGUUGUAAAAUUACAAAGUGGUAGCCAUAACAACUCCCUC	U1
ENST00000533028	3'UTR	protein_coding	SLC35A3	NM_012243	UGUAAUUGCCAUUAAAUUUUCAAAAUGUAAUUUAAAAGGAUUAAAUACUC	U1
ENST00000533028	3'UTR	protein_coding	SLC35A3	NM_012243	AACAGUACUUAAAUAAAUUGUGAUACUAUUGCUCCAUCAUUGAACUUUUU	U1
ENST00000533028	3'UTR	protein_coding	SLC35A3	NM_012243	UCUCUCAGGUACCCUGUGAUUUAGUUUUCAUUUUUAGAUGAUUUUAUCUU	U1
ENST00000316902	CDS	protein_coding	SLC7A8	NM_012244	UAUGUCUUUGCCAAUGUCGCUUAUGUCACUGCAAUGUCCCCCCAGGAGCU	U1
ENST00000377191	CDS	protein_coding	XRN2	NM_012255	GGGAAACAUCACCCACUCCAUGACUUCAUUUUAGAGCUGUACCAGACAGG	U1
ENST00000377191	3'UTR	protein_coding	XRN2	NM_012255	GAAAGAUUUCUUUCUCAAGUAGUAGUUUUUAAUAAAACUACAGUACUUUG	U1
ENST00000370550	3'UTR	protein_coding	HS2ST1	NM_012262	UUUGAUAAAUAUCCUCUCAGUGUUUUAUCUUCCAUGUUUCAACAACUAUU	U1
ENST00000370550	3'UTR	protein_coding	HS2ST1	NM_012262	CAACUUCAAACAUAUUGGGUGCUUCUGAAUUCCUGAUGAUUGGAUUUAAG	U1
ENST00000331113	5'UTR	protein_coding	KCND2	NM_012281	CCAGAGGGUGGCCUAGCCCACCUGCAGGAAGAGAUUUGGCUGGGUUCUGU	U1
ENST00000257981	5'UTR	protein_coding	KCNH3	NM_012284	GGCGGCGAGGGCGCGAGGGGCCGCGCGCCAUGCUCCGGGCCCCGACGGCG	U1
ENST00000326793	CDS	protein_coding	ACAP2	NM_012287	GAUAAAUAUUCUAUAUCAUUAUCACCUCCUGAGCAGCAAAAAAAGUUUGU	U1
ENST00000326793	3'UTR	protein_coding	ACAP2	NM_012287	AAUUACUUCUGAGGAAAUGCUAACUUCCACAGCAUUGUAUUUAAUUAUAA	U1
ENST00000182527	3'UTR	protein_coding	TRAM2	NM_012288	AAGGCUCUGCCAGACACCUCCAAGCUUGAGAGCUCAGCACCAUGCACCAA	U1
ENST00000182527	3'UTR	protein_coding	TRAM2	NM_012288	GGGAAGCCAACAGACACAGCAGGAGGAGAGGGAGGUGGCGCUGGUGGACC	U1
ENST00000252804	CDS	protein_coding	PXDN	NM_012293	AAUGCAAAGACGGGCAGGUCACCUGCUUCGUGGAAGCUUGCCCCCCUGCC	U1
ENST00000252804	3'UTR	protein_coding	PXDN	NM_012293	CACAACCCGUGUUCCAGGUGCACAUCCUCCCAAGGAGACACCCAGACCCU	U1
ENST00000601538	3'UTR	protein_coding	SHANK2	NM_012309	UCUAUUGGCAAAGAACUAAGCCAGGAAGACAUGGGCCAUCCCUCCGCUUU	U1
ENST00000513610	3'UTR	protein_coding	MYO10	NM_012334	UGUAUUGGGUAUAAAAAUAAGCGCUUUAAUUAAUUUGAAAAUCCCUAUUC	U1
ENST00000337702	3'UTR	protein_coding	TTC33	NM_012382	AAUAAAUAGUUUUUUUCUGCAUUUUGAAGAUUUUCCUAUUAUUUUAUGUU	U1
ENST00000337702	3'UTR	protein_coding	TTC33	NM_012382	CUUGUGCAGAACUGCCCAUGCCUUAGUAAGCAGGUCUGUCUAAUUCUAAG	U1
ENST00000370077	CDS	protein_coding	GMEB2	NM_012384	CACCUGGCCGGGAAGUCCACCCUGAAGGACUGGAAGAGAGCCAUCCGCAU	U1
ENST00000375105	3'UTR	protein_coding	PLA2G2D	NM_012400	UGUGGCUAGCUGUUUCCAGCCAGGGGGCUGAGGCACCUGCAGUCACCCAC	U1
ENST00000259569	3'UTR	protein_coding	RANBP6	NM_012416	GUGAUGGGAGGAUGCUGUUACUAGGAGAGUUUUGAGAUACUGCAGUGGAU	U1
ENST00000372771	CDS	protein_coding	RLF	NM_012421	ACCAGAGAGGCUCUGUUAAUGCAUUAUCUUAAAAAGCAUAAUUAUUCAAA	U1
ENST00000492595	3'UTR	protein_coding	SEC22A	NM_012430	GAUAUGUCUAGAACUGUAAAAUCUUGCUUAACUAGAACCUUAGUCUGCAC	U1
ENST00000335508	3'UTR	protein_coding	SF3B1	NM_012433	UACAAAAUGCUAAUUUGUGUGUGUUUUUUGAACAUGACUUGUAAAAUGCG	U1
ENST00000335508	3'UTR	protein_coding	SF3B1	NM_012433	UGUGUUUUUUGAACAUGACUUGUAAAAUGCGGAACUUUGAUAAAGUAUUG	U1
ENST00000305632	3'UTR	protein_coding	TBL2	NM_012453	AAUUUGAAGGCUGCGUGGGUGUGGCAGGUAAGGGAAAUGAGGUAUCUGGG	U1
ENST00000357947	3'UTR	protein_coding	TLL2	NM_012465	AACAAAUGUUCCCUUGGCUUUAGCAGAUGUUUUUAAAGUUUCUUUUGUAG	U1
ENST00000262839	3'UTR	protein_coding	TRPC5	NM_012471	UUAUCCCCAACUUGAGUGGAUUUGUAUCUUGUACUUGAUUACUGGAUCUG	U1
ENST00000330753	CDS	protein_coding	FLRT2	NM_013231	CUGGUGGUCUUGCUCAGCGUCUUUUGCUGGCAUAUGCACAAAAAGGGGCG	U1
ENST00000330753	3'UTR	protein_coding	FLRT2	NM_013231	CAUUUGAAUACUCUGUAAUUUAUACGGUGUACUAUAUAAUGGGAUUUAAA	U1
ENST00000330753	3'UTR	protein_coding	FLRT2	NM_013231	UUCUGUGUGCUUUUAAAAUUCAGGAAGAUGUGACUAGGAUAGAUAAAGCA	U1
ENST00000330753	3'UTR	protein_coding	FLRT2	NM_013231	AUCUGCUUGAGGACUUGUACAUAGAUAGGCUCAAGAUAUUUUGAGUCACA	U1
ENST00000379221	3'UTR	protein_coding	DNAJC15	NM_013238	GGAGAAGAUGAAUCAGCCAGGCUCUUUACGUCAAGAAUAUGAAGUUUCUC	U1
ENST00000303775	3'UTR	protein_coding	N6AMT1	NM_013240	AGGUGUAAAACCUGCAUGAAGGACCCCUCUUUUUGUGGAGAGCUUUCCUU	U1
ENST00000258201	CDS	protein_coding	FHOD1	NM_013241	CAUUCAGAGGGGCUGAGCUGCCUGAUCCGUGUGGGUGCUGCUGCCGACCA	U1
ENST00000278319	CDS	protein_coding	ZNF215	NM_013250	CUAUACAAGUGGGAAUUCCUUCAAGAAAGGGGUCUCCAAAAUGUGAUAAG	U1
ENST00000546910	3'UTR	protein_coding	CLEC5A	NM_013252	UUUGAGAUGGGGUGGAAAUUGGAAUUAUAUUAGUAGCCGGUGGAGAUACA	U1
ENST00000352689	3'UTR	protein_coding	MKLN1	NM_013255	UGCAAAGUCCUAUUUUGCUUAUCUAAGGCAUUUUGACUUGGAAGUAUUAA	U1
ENST00000352689	3'UTR	protein_coding	MKLN1	NM_013255	UGAAAUGUCUUUUGAAAAGAAAGUAGAUAGUAUAGUAUUAAUUAACUACU	U1
ENST00000394688	3'UTR	protein_coding	BRD7	NM_013263	AGGGGGCGGGCUUCCCAGAUCCAGGAGCCUCUGCAUGCACCCAUGCGGAG	U1
ENST00000263576	CDS	protein_coding	DDX25	NM_013264	UUGGCAAUGUUAAGCAGAGUUAAUGCCUUGGAAUUGUUCCCACAGUGCCU	U1
ENST00000433211	CDS	protein_coding	CTNNA3	NM_013266	GACAUCUCAAAGAAGAUCUAUGAUACAAUUCAUGAUAUCAGAUGUUCAGU	U1
ENST00000221797	CDS	protein_coding	LGALS13	NM_013268	AAGAUGGUGCAAGUGUCGAGAGAUAUCUCCCUGACCUCAGUGUGUGUCUG	U1
ENST00000563281	3'UTR	protein_coding	RBM15B	NM_013286	GGGGGAUACUGAACCUCUAGACUGAAGUACUUACCGGGGAGCACAGUGGA	U1
ENST00000263026	3'UTR	protein_coding	EEF2K	NM_013302	UUCCCUGAUCACUCGUUUAAGUUCUUAGUUGUAUGUCAUCUCUUCUCUAG	U1
ENST00000261867	3'UTR	protein_coding	SLC30A4	NM_013309	AUGUUCGUGGGAGCAUGCAAAUUAGAAGACAGUGUUGUGGGAGUUCCUCA	U1
ENST00000269221	CDS	protein_coding	RMC1	NM_013326	AUAGCCGUGCUGAUGGAAUACAUUCGUUCUCUUAACCAGUUUCAGAUUGC	U1
ENST00000338758	3'UTR	protein_coding	PARVB	NM_013327	GGGGGCAUAAUUUGCCUUGUACCGGGAGGAUAUGAAGUGUUCAUGUUACU	U1
ENST00000263440	3'UTR	protein_coding	ALG6	NM_013339	AUAAUCUUUUUAAUUACUGAGAAGGCAAUUUAAACUGCUUGAAGUUUGAA	U1
ENST00000306549	CDS	protein_coding	PCDHB1	NM_013340	GUAAAGGCAACUGAUGGGGGCUUCCUGUCACUGAGUAGCCAAGUUACUGU	U1
ENST00000644252	CDS	protein_coding	DSE	NM_013352	GAUGCUGUCCCUGAUAUUUUUGCACAGAUUGAAGUCAAUGAGAAAAAGAU	U1
ENST00000644252	3'UTR	protein_coding	DSE	NM_013352	UUUUCAGCUUGCCUUGUUCAGGGACUUCACAUAGAAUGGUAUAACUGGAG	U1
ENST00000681075	CDS	protein_coding	SLC16A8	NM_013356	AUCACUGAGAAACAUUAGGAACAUGGCGGAAGGCUAAAGAGGAAAAUCAC	U1
ENST00000262894	CDS	protein_coding	ZNF225	NM_013362	AGAAAUGUGGGAAGGCCUUCAUUCAUGAUUCCCAGCUUCAGGAACAUCAA	U1
ENST00000261180	3'UTR	protein_coding	TRHDE	NM_013381	CAUUCUGGUUUACCAUUCAUUUCUUAACAAAGUUGCUUUAUACGUUCCAU	U1
ENST00000261180	3'UTR	protein_coding	TRHDE	NM_013381	CUAUAUUGUAAAAAUAAAAACAAUUUGUUCUCCUUUCUAAUUAUAUGCCU	U1
ENST00000565488	3'UTR	protein_coding	SLC25A24	NM_013386	UGAUUAGAACUUAGAAAAAUAUUUACUAGUUGAAGUUAUUAUCAGUUUUU	U1
ENST00000377044	CDS	protein_coding	CEMIP2	NM_013390	GACGGCCUGUCUAUUCAUCACAGCUUCUCAAGGUGCAUCACUGUGCAUGG	U1
ENST00000377044	3'UTR	protein_coding	CEMIP2	NM_013390	UUUAAAAUGCAGAGCUCAACUGAAUAUUUCCUUUUUUGUUUUGUUUUGUU	U1
ENST00000256759	3'UTR	protein_coding	FST	NM_013409	AGAGAGGAGAUGAUUAGAAUUCUAGUAAUGUACUUUUAAGAUGUUACAGA	U1
ENST00000327299	3'UTR	protein_coding	AK4	NM_013410	UCCACCUGAGAAUUCUGUUUAUUACCUUUCAUUUGACAGUGUCUUUCCUU	U1
ENST00000361354	3'UTR	protein_coding	NCKAP1	NM_013436	GCCUUGGAUCAGGAGGCUAUUUGGCCCUUAUCUAAAUCGGUGGCUGAGAA	U1
ENST00000376395	3'UTR	protein_coding	UBQLN1	NM_013438	GUACAGUAUUGCUUAUUGUGACUUUGGCAUGCAUUUUUGCAAACAAUGCU	U1
ENST00000374395	3'UTR	protein_coding	RCAN3	NM_013441	AAGGAUUAGAAAACCGUAACACUUAACAAGGAUAGUCACAGAACCGACGC	U1
ENST00000373146	3'UTR	protein_coding	ST6GALNAC6	NM_013443	GGGUUGUGGAGGUUGUGGGGGCGGUGGGGAGGUCCCAGAGGUGGGAGGCC	U1
ENST00000338222	3'UTR	protein_coding	UBQLN2	NM_013444	GUACGAUAUUGCUUAUUGUGACUUUGGCAUGUAUUUUUGCUAGCAAAAUG	U1
ENST00000360310	CDS	protein_coding	BAZ1A	NM_013448	AUGAUAUCUUUGCAUAUGUCAAGGAUCGAUAUUUUGUCGAAGAAACUGUG	U1
ENST00000360310	CDS	protein_coding	BAZ1A	NM_013448	GAAUUGCUUAGUCCUCGUAGAAAACGCAGAGGCAGGAAAAGUGCUAAUAA	U1
ENST00000360310	3'UTR	protein_coding	BAZ1A	NM_013448	AAUUUGUUUUGUAUUUAUAAAAUUUAUACCUGAAAAAUGUUCCUUAAUGU	U1
ENST00000374379	3'UTR	protein_coding	CLIC4	NM_013943	UUCUAACAGGAGGAUGAACUUGCUGAAAAUAAAACUUUGCUAUGUAUUUA	U1
ENST00000405005	3'UTR	protein_coding	NRG1	NM_013964	UUUACAGGGGUAUCUCUGUGAUGCUUGUCACAUCACUCUUGACCACCUCU	U1
ENST00000405005	3'UTR	protein_coding	NRG1	NM_013964	GUCAAAGCACUCUCCCCACCACUUAGAAACUUACUGACUGUGGGCAGCUU	U1
ENST00000378526	3'UTR	protein_coding	LIG3	NM_013975	GUCUUGAGCAAGUUAGUUAGUUACAACAACACUGAGCAUCUUGACCAAGG	U1
ENST00000373464	5'UTR	protein_coding	ZBTB43	NM_014007	AUGAAAUGGAGCCUGGAACAAACUCUUUUCGGGUAGAAUUUCCUGAUUUU	U1
ENST00000373464	3'UTR	protein_coding	ZBTB43	NM_014007	UGUUCCAGUCCUGGCCUGGAAUGGGUAAUGGGGUGAGUUAACCCACCGCC	U1
ENST00000323853	CDS	protein_coding	SNRNP200	NM_014014	CAGAGUUUGCCAUCCUGCGAAUGCUGCUGCAGAGCUCGGAGGGGCGCUGU	U1
ENST00000389061	3'UTR	protein_coding	SACM1L	NM_014016	GAAAGCGGCUUGGCUUGGAAGAUUCCAUUGUGCAGAACUGGAGUCUUUAC	U1
ENST00000263150	3'UTR	protein_coding	WDR37	NM_014023	UGAAUUAAAUGUGAACUUCUGUAUUACGUUGCGGCGUCGGCAGUCCUGCG	U1
ENST00000263579	3'UTR	protein_coding	DCPS	NM_014026	AGUUUCUCCGCUUUCCUCACUAGACUGAGAGGGUCUUGAGGGUAGGAGCU	U1
ENST00000229595	3'UTR	protein_coding	ASF1A	NM_014034	AAGCAAAGUUUUGCCAGAUGUUAAACUUUGAAUUUAAUAUACCAGAUUAU	U1
ENST00000619898	3'UTR	protein_coding	SPCS1	NM_014041	UGUGUGUGUAAUUUUCAAAGAUAGAUAUAUUUUUAGUUAUAGAAACUGAA	U1
ENST00000619898	3'UTR	protein_coding	SPCS1	NM_014041	UUUAAGAAAUGUUUUCACUGAUGGAAAAAUAAAUCUAACAAAACCAUUAU	U1
ENST00000549982	3'UTR	protein_coding	MRPL42	NM_014050	ACAUUUAGAAUUUUUUUUUUUUUUUUUUUUUUUUGAGAGAGAGGGUCUCA	U1
ENST00000211314	3'UTR	protein_coding	TMEM14A	NM_014051	UUAUAUUUGAAAUUAUUAGAAAUUAUGCUUUUUCCAUUUUAAUUGUAUUG	U1
ENST00000371317	3'UTR	protein_coding	MCTS1	NM_014060	AAAUAUAGCAAACAUAGCUAGUAAUACUAACAGGUGAAAACUGAUAUUUC	U1
ENST00000371317	3'UTR	protein_coding	MCTS1	NM_014060	UGGCUGGAGUAAUGUUUUUCUGUUUCCCUCUUAGCAAAGUGGAGUGGGAG	U1
ENST00000264992	CDS	protein_coding	ASTE1	NM_014065	CCUUGUAUCAGAAAGCAAAGGAGAAUGAAAAAGCACAGCUAACAUUGCUU	U1
ENST00000381736	CDS	protein_coding	NUP58	NM_014089	AAGGAGCAGAAACAAGUUCAAGAAGAAAUUAGUAGAAUGUCUUCAAAAGC	U1
ENST00000356321	CDS	protein_coding	ZNF770	NM_014106	GGUUCUCUUGGCAAACAUGGAACAUAUAAAACAAUUGGCAAUAGAAAGAA	U1
ENST00000311772	3'UTR	protein_coding	PPP1R8	NM_014110	UAAUAGGCCUUUUCAUGCUUUAUGUGUAGCUUUUUACCUGUAACCUUUAU	U1
ENST00000361727	CDS	protein_coding	CNTNAP2	NM_014141	GGUGGUGCUGGGGGCCAGCAGGGCUUCCUGGGCUGCAUCCGCUCCUUGAG	U1
ENST00000355758	3'UTR	protein_coding	ZC3H7A	NM_014153	AUAGGUAUAUGAAUGGCACCUGCCCAGAAGGAAACAGCUGUAAAUUUGCA	U1
ENST00000238892	3'UTR	protein_coding	CRIPT	NM_014171	AGGAGAAACUUUGAGACCUUGUUGACAAUUCUGUUCCUCAUCAAAUCUAC	U1
ENST00000238875	3'UTR	protein_coding	LGALSL	NM_014181	AUGAUUUGUGAUUUGGUAGCAAAUUAUUCAUCUUUUCAAAGCAAGGCAAU	U1
ENST00000238875	3'UTR	protein_coding	LGALSL	NM_014181	AUUUGGUAGCAAAUUAUUCAUCUUUUCAAAGCAAGGCAAUGCUUAGAAAC	U1
ENST00000238875	3'UTR	protein_coding	LGALSL	NM_014181	GAGUUUUGAUCCAACUUAUGGUGGAAGAGCCCCAUAGGAAGACUGUUUUG	U1
ENST00000537328	3'UTR	protein_coding	TMEM258	NM_014206	UAGCACCGGUGUUUUGUCAUUGGAAUUUAAGGCUUACCUGUGGA	U1
ENST00000265294	3'UTR	protein_coding	GABRP	NM_014211	AUUUUUUAAAAAAAGUUUAAAAGGAAAUAUCUGUUCUGAAACCCCACUUA	U1
ENST00000267615	3'UTR	protein_coding	ITPK1	NM_014216	CUGUGAUUUGGGCAAAUCAUUCCAGGUCUUUGGGCCUCCACCCCCUUGUC	U1
ENST00000267615	3'UTR	protein_coding	ITPK1	NM_014216	UACAUACAUAUGCAUAAUAUACAUGACCAUGUAUGAGAUACAGACACCAU	U1
ENST00000265707	CDS	protein_coding	ADAM18	NM_014237	ACACUCAGUAUAUGUUCUGGUCUCAGGGGAUUUCUCCAGUUUGAAAAUAU	U1
ENST00000361271	3'UTR	protein_coding	HACD1	NM_014241	UUCCUCUUGUGCCAGAUCUAUUUUUUACAAGAACUGUGCAAAUAUCAGUA	U1
ENST00000251582	3'UTR	protein_coding	ADAMTS2	NM_014244	GAACCCAGCUCUCUGAUUUACUCCUUUUGGAAAACCCAUGGAAUUUCAUG	U1
ENST00000265631	CDS	protein_coding	SLC25A13	NM_014251	CAACUACAUUUUGGAAAAGAAAGAAAAAGACACCUGACAUAUGCGGAAUU	U1
ENST00000265631	3'UTR	protein_coding	SLC25A13	NM_014251	AAGGUGGAAAUAAACUAUUUGUAAAGUGA	U1
ENST00000265769	CDS	protein_coding	ADAM28	NM_014265	GGAACCAGUUGGUGGAAAUGGGAGAGGACUGUGAUUGUGGGACAUCUGAG	U1
ENST00000300249	3'UTR	protein_coding	MAPRE2	NM_014268	GUGCUUUGAUGUUUGCAAGUCUAACCUCUGAACAUAAAUUUGGUCAAAUA	U1
ENST00000378993	5'UTR	protein_coding	IL1RAPL1	NM_014271	AAUGGGAAUCUUGUUCACAAUAUUAAUUGCUAGCAAAAACAAGAAAAAGA	U1
ENST00000263688	3'UTR	protein_coding	SUCO	NM_014283	AAGGUUUUCUUUAGCUUACAUUUUAAACAUACACAAUAAACACUAAUCCU	U1
ENST00000261401	3'UTR	protein_coding	CORO1C	NM_014325	UGUGUGGUUUUUUUUCCUUAAUUUGAAAGGGACAGCACUGUGUAUGUUUA	U1
ENST00000319363	3'UTR	protein_coding	IL17RA	NM_014339	UGUAUAUAUUUUGUAGAAAUGGGGUUUCACCAUGUUGUCCAGGCUGGUCA	U1
ENST00000361428	3'UTR	protein_coding	ZNF318	NM_014345	UUGUGAAGGGGUAGAAGAUCUCUGAAACUUGUCUUGAGAUUGAACUCAUU	U1
ENST00000196482	3'UTR	protein_coding	ZNF324	NM_014347	UGAACGGUAGCAACCUGACACCUAUUUCACCCUCAUACAAUGCAGAUGGU	U1
ENST00000504771	3'UTR	protein_coding	TNFAIP8	NM_014350	GGAGCAGUUAGGAAACCAGGACGUCCAGCUUCUGCCUGCCAGGGAGCUCG	U1
ENST00000299663	3'UTR	protein_coding	CLEC4E	NM_014358	CGCUGAACUUCAAAGGACUUCAUAAGUAUUUGUUACUCUGAUAUAAAUAA	U1
ENST00000394319	3'UTR	protein_coding	LHX6	NM_014368	UAAUAAAGUUAAUGCAAGUAGAAGUGCUGGCACUGAAAUCCA	U1
ENST00000320246	3'UTR	protein_coding	NEK6	NM_014397	UAGUGAGCCUUUGAAAAUGGUUAGUACCGGGUUCAGUUUAGUUCUUAGUA	U1
ENST00000265598	CDS	protein_coding	LAMP3	NM_014398	AAUCUCACAUUUACCAAGGAUGAAGAAUCAUAUUAUAUCAGUGAAGUGGG	U1
ENST00000378670	3'UTR	protein_coding	UQCRQ	NM_014402	GGUGACAUGGGCUAUGGCGAGUGCUGGUUCUUGGCCCUCUGCUCCCAUAG	U1
ENST00000258281	3'UTR	protein_coding	TAF5L	NM_014409	GAAAAAGGAUUAAAUAUUUCUGUUUUCUGAAAAGAGUUAUUUUGUAUUUU	U1
ENST00000312938	CDS	protein_coding	ZBTB11	NM_014415	AAAGUGUACAUAAGCUAAUGGAAGAGAAGCAGCUAACAGUAUAUAAGAAG	U1
ENST00000285311	3'UTR	protein_coding	2	NM_014421	GAAAAUGCUAUUAUUAAGAGAACAAGCACACAGUGGAAAUUACUGAUGAG	U1
ENST00000316649	CDS	protein_coding	IL20RA	NM_014432	CGGGGCCUGAAGAGCAGGAGCUCAGUUUGCAGGAGGAGGUGUCCACACAA	U1
ENST00000310613	3'UTR	protein_coding	SULT1B1	NM_014465	UGGUCUCUGAUCUAUGUUUUCUUGGAACAUUUAUAUAUAUAUAUAUAUAU	U1
ENST00000310613	3'UTR	protein_coding	SULT1B1	NM_014465	UUUAUGUUCCACAGAAACAUAUUUUAUAGGAGUUAAUCUUGACUAUCUAA	U1
ENST00000395326	3'UTR	protein_coding	CRCP	NM_014478	CCUUGGGGAGAAGAAACAUGGUGAAAACAGGCUGAGGUUGUCAGGGCAGA	U1
ENST00000256412	3'UTR	protein_coding	ADAMDEC1	NM_014479	ACUUAGUUCUGCCCUUUGGAGAACAAAAGAAAGCAGUCUUCCAUCAAAUC	U1
ENST00000295379	3'UTR	protein_coding	BMP10	NM_014482	GAACAGCCUCCAUAUAACAUGAUGUGUGUAUGUGUGUGUGAUGUAUAGCU	U1
ENST00000295379	3'UTR	protein_coding	BMP10	NM_014482	GAUUUCAAUGCUGCAAACGCUCCUACAUGGUCUAUCUUGAGCUGCCAAGG	U1
ENST00000295379	3'UTR	protein_coding	BMP10	NM_014482	UCUUGCAGGCAUGCUGUGCCUACAAGCAUGCUUUGUAGUAUAUUUUCUGA	U1
ENST00000244051	3'UTR	protein_coding	MOCS3	NM_014484	AGUGCCUAUCAGUGGCCAGAUGAACUAAUGGCUUGUCAGAAGGGGGCCUG	U1
ENST00000244051	3'UTR	protein_coding	MOCS3	NM_014484	AUAUAGAAUCUUGUUUUAUUAUAAGAGGGUGGUAUUUAACAAAUUCAAAA	U1
ENST00000244051	3'UTR	protein_coding	MOCS3	NM_014484	UUUUGAUAUCUACAAUAGGAAGACAGAACUCAUGAUGUGGGAUUUUCCCA	U1
ENST00000262990	CDS	protein_coding	ZNF330	NM_014487	CACAGUGUGGGAAAACAAAGUGCAUGAUGAAGUCUUCAGACUGUGUCAUA	U1
ENST00000371129	3'UTR	protein_coding	ANGPTL3	NM_014495	GCAUCGAGUUAAAGUUUAUAUUUCCCCUAAAUAUGCUGUGAUUCUAAUAC	U1
ENST00000262752	3'UTR	protein_coding	RPS6KA6	NM_014496	GUGUUCCUAGGCCAAACUGGAUGAAGAUGAAAUUAAAUGUGUGGCUUUUU	U1
ENST00000262752	3'UTR	protein_coding	RPS6KA6	NM_014496	GUAUUCUGUACAUUCUCUUUCUCCUGGCUUUCCAGCCCCUUCAUGCUAUC	U1
ENST00000171757	CDS	protein_coding	P2RY10	NM_014499	AUCCCAGUGAUCAUCAUCGCAUGGUGUACCUGGAAAACUACUAUAUCCUU	U1
ENST00000171757	3'UTR	protein_coding	P2RY10	NM_014499	AGAUUUUGGUGCAGCCAUCACCCGAGCAGUAUACACUGCACCACAUUUGU	U1
ENST00000171757	3'UTR	protein_coding	P2RY10	NM_014499	UGGAGUUCGCCUAAGCUCACUUUUCCUAAAUAUAGCUAUAUAAUAUUGUA	U1
ENST00000258111	CDS	protein_coding	KCNMB4	NM_014505	GUGGGCGUUCUCAUUGUGGUCCUGACCAUCUGUGCCAAGAGCUUGGCGGU	U1
ENST00000258111	3'UTR	protein_coding	KCNMB4	NM_014505	UUGAAAAAAGGGGAAGUUGAUAUAUAUCAAUCUUAGUUUUCAUUUAUCAG	U1
ENST00000259339	3'UTR	protein_coding	TOR1B	NM_014506	GUAAUACAUGGUCACAACCGUGGAUCAAACAAGGUCAGUCUAAAGUGGCA	U1
ENST00000283629	CDS	protein_coding	UBP1	NM_014517	GUGCAGCCGAUGGAAUUCGGCUCUAUAAUUCACUGAAGUCAAGGUCGGUU	U1
ENST00000308580	3'UTR	protein_coding	TMOD3	NM_014547	UAGAAUAAUUUGAACAUUGUGAGGACCAAUCUUUUUUAAAUCAAAAGGGA	U1
ENST00000259056	3'UTR	protein_coding	GALNT5	NM_014568	UAGGUGCUAUAUGUGUCCCAUCUCACUGAUGGGUACAACUCAUCAAAUGA	U1
ENST00000372852	3'UTR	protein_coding	HEYL	NM_014571	UAAUUUACUUGUUGGUUGACUGUGCCUCCCACUCGAGUGUAAGCUCAUGA	U1
ENST00000382592	3'UTR	protein_coding	LATS2	NM_014572	UGAGUGGCAUACUCAAGUCUGCUGUGCCUGUCGUCGUGACUGUCAGUAUU	U1
ENST00000373997	3'UTR	protein_coding	A1CF	NM_014576	GGAGAUUGCAAACUUUAUGUGCCCCCAGUUCUCCUUGGUUUUGUAGGAAA	U1
ENST00000270112	3'UTR	protein_coding	HUNK	NM_014586	GCAGCUUUUCUGUUAAGGGAGCUUUCCAGACAUCUGGUUGCAAAGACAAA	U1
ENST00000376709	3'UTR	protein_coding	VSX1	NM_014588	AUUGAAAGCACUUUAGUGACUUGGAUUUUGUAAAUCUUUCCUUUCCUGCG	U1
ENST00000328939	3'UTR	protein_coding	KCNIP1	NM_014592	CUGGUAGUACAAGUCCUUUAAUAUGUCCAGGAAGGGAGCCAUUGCCCAGU	U1
ENST00000315475	3'UTR	protein_coding	ZNF354C	NM_014594	AGCCAAAAAGGGUUAGGAGACUCCCCAUUGCUUUUCUUCCCUAUCUAUCU	U1
ENST00000612932	3'UTR	protein_coding	SOCS7	NM_014598	CUAUUGCAUACAUGUAGCCAUCUUUCUUUUCACUGCAGCAGUGUUUAUCA	U1
ENST00000356763	CDS	protein_coding	PIK3R4	NM_014602	UCCCUUUGUCAACUUCUUCACAGGUUCCAGAAGUGACAACUGUCCAAAAU	U1
ENST00000369393	CDS	protein_coding	MDN1	NM_014611	AUCCCUCUGGAUCCCCGAUGGAAUAUGCAGGCUCUGGACAUGAUUAGAAA	U1
ENST00000369393	3'UTR	protein_coding	MDN1	NM_014611	ACUCUUCUUAAUGGAAGAUGACAGGAUUGUAAAAGGUAUGCUAGGGGACU	U1
ENST00000527524	CDS	protein_coding	GRIK4	NM_014619	GCUUAAUCGUGGCCAUUUUUAUGGCUAUGUUGGAGUUUUUAUGGACUCUC	U1
ENST00000244711	3'UTR	protein_coding	MEA1	NM_014623	CUGCAGGGGGGUUGGCUUCCCUUCAGCUACUCUGGGACCAAUGGGGCUUG	U1
ENST00000262146	3'UTR	protein_coding	MTFR1	NM_014637	AGGGCCAAGUUUGCUAGUAGAAAUCGACACUGUUUAGUAAAUACCUCUUU	U1
ENST00000262146	3'UTR	protein_coding	MTFR1	NM_014637	GAUGUUACUGCACAUUUUAAAUUCUUAACACUAAUUUAUCUGUAUAAGUG	U1
ENST00000361582	CDS	protein_coding	DZIP3	NM_014648	AAAACUUUAUGUCUUUAGUUUAUUUUGGACGUGGUUUACUGCGAUGUGCU	U1
ENST00000547525	3'UTR	protein_coding	WSCD2	NM_014653	GGAGGGAGGGCUCAUCCACAUCAUGGAGACUUGCUGGAUGCCCCAUGGCA	U1
ENST00000337318	3'UTR	protein_coding	FAM53B	NM_014661	UUUUCAGUGUGUGGGGAAGCUGUCCUGGGGGCUGGGGCGACAGAUAGCAC	U1
ENST00000308159	3'UTR	protein_coding	NUP93	NM_014669	UAAUGGGAAAUACCGUCACUAGCUCUUGGGCCAGGGAAUGAGAGGCUAUG	U1
ENST00000348165	3'UTR	protein_coding	UBE3C	NM_014671	GUUUUUUUCUCAGCUAUUCUGAGCUUAUUUAUUUAUUUGUAUGUUCUAAU	U1
ENST00000534898	3'UTR	protein_coding	PRORP	NM_014672	UUCUGAUCAUUUGAGUGAAAAAAAGGUACCUGUCAAGCAAGCUCCUGGAC	U1
ENST00000325542	3'UTR	protein_coding	CEP57	NM_014679	ACUCUCCUGAAAUUGUAAACUUGUGCUUCUGUGUCCAGUUUUCUAAUGAG	U1
ENST00000299505	3'UTR	protein_coding	GARRE1	NM_014686	AUUGGAAGCAGUCACCUGGGGUUUCUGGGGGUGGACAGUUCCUCGCCACC	U1
ENST00000258390	CDS	protein_coding	DOCK10	NM_014689	CAGUCCACCCAGAACAAUGGAACUCUCAAAGGAUCCAAUCCUUCCUGCCA	U1
ENST00000258390	3'UTR	protein_coding	DOCK10	NM_014689	UAUGUGUACAAAAGCGUUGAUAAAUACUAAUCUUUAAAGUUUGUGGAGUU	U1
ENST00000156471	3'UTR	protein_coding	AQR	NM_014691	AACCAACAGCAUCAACAUCGUAUUGAAGUUUGUUAUUUAUAGAAAUGCAG	U1
ENST00000156471	3'UTR	protein_coding	AQR	NM_014691	UCAAUGUCAGGUGAUGAGGGGAAAUGAAAGUGAUGAGACGAUGAGAGGAG	U1
ENST00000156471	3'UTR	protein_coding	AQR	NM_014691	CUCCUGUAAACAAAUGAAAUUUUGUAAUGAUCAAGAGACAGCAAGAUAUU	U1
ENST00000361897	3'UTR	protein_coding	NOS1AP	NM_014697	UUUUCUAACAUGCAUUUAGUUGGAGAGGCAUGGUUCUGUUUGUUUUGUUU	U1
ENST00000378230	3'UTR	protein_coding	CEP104	NM_014704	UAUUUUUUGUGGGGAAAGGAGUGAAUCCUUCACAGAGGAAGGUCUGGAUC	U1
ENST00000546815	3'UTR	protein_coding	SART3	NM_014706	CCACCUGCUGUGGACUGUUUUCUUUGCCUAGUGACUAGUGACCUGUGUUG	U1
ENST00000333479	CDS	protein_coding	KNTC1	NM_014708	GUGAAUUACUGCCUGAAAGCUCAGUGGAUAACCUAUGAAACCACUCAAGA	U1
ENST00000333479	CDS	protein_coding	KNTC1	NM_014708	GUUGGUUCAUUUGGUACCUGUCUUCAGCACUCUGUGUCAAACUUCAUGAA	U1
ENST00000158762	CDS	protein_coding	ACAP1	NM_014716	ACCUGGCCCGCCUGGGUCCACCAGAGCCCAUGAUGGCGGAGUGUCUGGAA	U1
ENST00000369755	3'UTR	protein_coding	SLK	NM_014720	AAUGAUGCUUGCUGCCUGCCAUUUUCAACCUAUUCUCUCUUAAGAGUGCU	U1
ENST00000420124	CDS	protein_coding	KMT2B	NM_014727	AAGAUGGCUGGGGAGGGUGAACCUGUCCCACCCCCAGUGAAGCAGCCACC	U1
ENST00000228506	3'UTR	protein_coding	MLEC	NM_014730	CGGUAAAGACUUAAAAAAAAAAGUAGGGAGAUUAAAAAAAAAGAAAGAAA	U1
ENST00000614628	3'UTR	protein_coding	JADE3	NM_014735	AAGGAUUCCAGAGCCUUUCCCAAAGUGAGACCAUUUCUGGGGUAUUUGUA	U1
ENST00000379400	3'UTR	protein_coding	RASSF2	NM_014737	GGAGUUUAUGUAAUUGCGUGCAAUGAACCUGAAAUUGUGUAAAGGACAAA	U1
ENST00000531224	3'UTR	protein_coding	BCLAF1	NM_014739	AGAGGAAACUGGUUUGUAACAAUACUGCAAAUAGAAACCCCAUUUCUACU	U1
ENST00000398022	CDS	protein_coding	TM9SF4	NM_014742	GGCAUCCUCAUGGCUGGGAUCUUGCCCUUCGGCGCCAUGUUCAUCGAGCU	U1
ENST00000247191	3'UTR	protein_coding	DLGAP5	NM_014750	UUCACUUCUAUAGCAUAUAAUGUUUUAAUAUUCUGUGUUCAUCAAAGUGU	U1
ENST00000263672	3'UTR	protein_coding	SPCS2	NM_014752	GGAGAUUGGUUCCAGGAUCCCCAAGCAUACCAAAAUCCAAGGAUGCUCAA	U1
ENST00000374518	3'UTR	protein_coding	BMS1	NM_014753	UGUCAUCUGUGCAUGGGGCCCAUGCUGACCUCUGUGUUGUGCCAGUUAUA	U1
ENST00000374518	3'UTR	protein_coding	BMS1	NM_014753	GAUGUACUAGAUUGUUUUCUUUUUUUAACAAAACCUGUGAACUUGCUUUA	U1
ENST00000371269	3'UTR	protein_coding	DHCR24	NM_014762	UGGAAAGUCAGAGGAAAAAUGAUCCAGUGGACACUUGGGGAUUAUCUGUC	U1
ENST00000393909	3'UTR	protein_coding	MRPL19	NM_014763	UCUUUGGAGCUAUAGUCUCUUGUAGACAGCAUAUCACUAUCUUGUUUUGU	U1
ENST00000393909	3'UTR	protein_coding	MRPL19	NM_014763	GUUGCUAUGGGGAUUAUAGUUAACAUCCUACACUUAAAACAAUCUAAUUU	U1
ENST00000242059	3'UTR	protein_coding	SCRN1	NM_014766	CACACACACAGGGCUCUUGUGUGUGUUGUCAAGGGGACCCUCCGUGGCCU	U1
ENST00000432126	3'UTR	protein_coding	DELE1	NM_014773	AAUAGCUAUUCCCUGGCUUCUGGAUGUUAGCCCAAGUUGAAUAGCAUAGA	U1
ENST00000341469	3'UTR	protein_coding	TRIM14	NM_014788	UCUCCGUUCUGAAGGUUCUGCGUCCUGUUUUGUCAAUUCCCUAGACGGUU	U1
ENST00000627532	CDS	protein_coding	ZEB2	NM_014795	AAGGAAUGGUUUGAACAACGAAAAGUCUACCAGUACUCAAAUUCCAGGUC	U1
ENST00000230122	CDS	protein_coding	ZBTB24	NM_014797	GCAAAUCCUUCUCUGACUCCAGUGCCAAAAGGAGACACUGCAUUCUACAC	U1
ENST00000361413	3'UTR	protein_coding	KIAA0753	NM_014804	UGGCAGUUUGUACUGUGCUGAGUUUUUAAAAUAAACCCAAUAUUUUAAAG	U1
ENST00000322716	3'UTR	protein_coding	EPM2AIP1	NM_014805	UAGUGUUUUACAAUUUUUGAAGCUCUUUCACAGUCUUAUUUGACCUUCAC	U1
ENST00000378214	3'UTR	protein_coding	KIAA0319	NM_014809	UUCAUAAAUAAAGUUUUAUUGGAACAUA	U1
ENST00000367607	3'UTR	protein_coding	CEP350	NM_014810	CUAUCCAGGGUAGUUAACUCUGGGUUAAACAAGUACAGGGUAUAGAUUCC	U1
ENST00000361127	3'UTR	protein_coding	LRIG2	NM_014813	AAAUUUCUCACCAUGAAUUUGGAGGGAACCUACUUUUAUUUCUCGCUCUG	U1
ENST00000295901	CDS	protein_coding	PSMD6	NM_014814	ACUUAUACUGUCUAUGUCAGUAUGAUUGCCUUAGAAAGACCAGAUCUCAG	U1
ENST00000300101	3'UTR	protein_coding	ZBTB39	NM_014830	GAGCCCUCUUAUUCAUAAAUUAUUAAAAAUUUCAAGGUGGUGGUCAUAGA	U1
ENST00000337910	CDS	protein_coding	RHOBTB1	NM_014836	GAAAGUGCCAACAGUGAGGUGUAUCUCCCGAACAUAAACAAGAUAUCAAU	U1
ENST00000216268	3'UTR	protein_coding	ZBED4	NM_014838	UAAAAUUUUUUUAGAAGAGAUGGCUUAUUAACAGGGAAGAAGCUUGUUAU	U1
ENST00000649063	3'UTR	protein_coding	AP5Z1	NM_014855	CACAGCCCGGAAGGCAGCGGCGCGAGUUCCCGGGUGUGGUCACCGCUCUG	U1
ENST00000303329	3'UTR	protein_coding	ARNT2	NM_014862	CAGUGUGACAUGGACUUGCUGUCCUAAUGGAUGUGUUGUGCCUUGUGUCU	U1
ENST00000263733	3'UTR	protein_coding	FAM20B	NM_014864	GUCUUUCAAAUACAUGACGCCUUUAGUAUGCCACACUGAAAUGAAUAAGA	U1
ENST00000325954	CDS	protein_coding	RNF10	NM_014868	GUGUCUGAAGACCAAGACUACACAGCUCAUUUUGCUGAUCCUGAUACAUU	U1
ENST00000375647	3'UTR	protein_coding	ZBTB40	NM_014870	UACCUUGAGGCCGUGUUAACAUGGCCUGGGGGAAAGAAAGCUCUCCUGUC	U1
ENST00000307750	3'UTR	protein_coding	ZBTB5	NM_014872	CUGCUGCAUUUCUGAGUGAAGUGCACGUCUUGGGAAAGGGAUGCAAUCCC	U1
ENST00000367350	CDS	protein_coding	KIF14	NM_014875	GAAGGGGAAGAACACGAUCACAGAAUAACAAGUCGAAUUAACCUAAUAGA	U1
ENST00000358691	3'UTR	protein_coding	HELZ	NM_014877	UGUGGCUUUGCGUUCCAGGCUGUGGGUCUCUGUGUAAGGUGGCAGACAUA	U1
ENST00000358691	3'UTR	protein_coding	HELZ	NM_014877	GAGAAAGGUCUCCAUGGAGCGACAGGCCCUUUGGAUUGGCCACCACCCCU	U1
ENST00000358691	3'UTR	protein_coding	HELZ	NM_014877	UGUUGUUGCUGUUUUAUCUGGACUGCAUCUUGGGGGGUACUGGGCUCUGC	U1
ENST00000610426	3'UTR	protein_coding	NSA2	NM_014886	AGUGGGUAUUCAGCAAUUUCCUGAAAAAACCACCAGUGUUCAUUGAAAAU	U1
ENST00000359943	3'UTR	protein_coding	FAM3C	NM_014888	UUAGCUAUGGGAAUAACUUGAUUUUGUAUAAGCUAUUUAGAGUGAGGCUG	U1
ENST00000320717	CDS	protein_coding	GLS	NM_014905	GGGUGUGUCUGUUUGUACAGUAGAUGGACAGAGGCAUUCUACUGGAGAUA	U1
ENST00000320717	3'UTR	protein_coding	GLS	NM_014905	UUUUGUGAAUUUUCAAUUUAUGGUGAUGAUCUGCUGAUAUGCAUUUAUAA	U1
ENST00000409085	CDS	protein_coding	AAK1	NM_014911	AUGGAAACUUCACAAUUCCUGAUAAUUCUCGAUAUUCUCAAGACAUGCAC	U1
ENST00000247178	CDS	protein_coding	ATG14	NM_014924	GAUCCCGGAGUUGCUGGAGAAUCAGAUGAGAGCGGAGAUGAGCGCGUCAG	U1
ENST00000379510	3'UTR	protein_coding	CNKSR2	NM_014927	GGAUUUUGUAUAUGUAAAAAAAAAAAAAAAAAAAAAACAAAAAACCUCUU	U1
ENST00000321037	3'UTR	protein_coding	ENPP4	NM_014936	GUUGUUGAGAGGCAUUUUCAAACCCUGUAUAAAUAAUCCAUGCUGUUGGU	U1
ENST00000361346	CDS	protein_coding	FOXJ3	NM_014947	AUAACUUCCCAUAUUAUAGAGAGGCUGGCAGUGGUUGGAAGAAUUCCAUA	U1
ENST00000361346	3'UTR	protein_coding	FOXJ3	NM_014947	UCAGUUUGAUGUUAACCACAAGUGCCAGACUGAUUUUUCAGACGGAGCCU	U1
ENST00000368321	CDS	protein_coding	KHDC4	NM_014949	GGUCUAGAACAUGCUGUACCCACUUUUAAUGUCAAGGAGAAGGUGGAAGG	U1
ENST00000368321	CDS	protein_coding	KHDC4	NM_014949	AAUCAGAUUAAUACUGCUGUACCUUUACCAGGCUAUACACAACCCUCUGC	U1
ENST00000361580	CDS	protein_coding	KIFAP3	NM_014970	UGUCAGAUAAUUUAUGUCUUCUACCAGAUGGUUUUCCACCAAGCCACAAG	U1
ENST00000369797	CDS	protein_coding	PDCD11	NM_014976	ACCUCCACAAGUGACCACUUUGUUGAGGGCCAGACAGUAGCGGCAAAGGU	U1
ENST00000369701	CDS	protein_coding	SORCS3	NM_014978	GGUGAGUUUUGAUGAGGGCCACUCUUGGGACAAGUAUGGUUUCACUUCGG	U1
ENST00000369701	3'UTR	protein_coding	SORCS3	NM_014978	CUAAGAGCAAAGGAUGCAUCUUCCCACAGCCUCCUCGCUUUACUCUGCCA	U1
ENST00000369701	3'UTR	protein_coding	SORCS3	NM_014978	GAAUUAUGAGUUCAUGCAAAACUCUCCAGGCCAAGUAGGGGUCUAGCCUU	U1
ENST00000502798	3'UTR	protein_coding	SV2C	NM_014979	CUGAGAAGAGGGAUUCUUUUUUUUUUUUUUUCUAACAGAGUGAUAUUUCC	U1
ENST00000502798	3'UTR	protein_coding	SV2C	NM_014979	GGUGAGUCAAUUAUCUUUGCAGACAUCCUAAAGCAGCUUCCCUCCUCGCU	U1
ENST00000693548	3'UTR	protein_coding	MYH15	NM_014981	CAGUACCGAUUUGGCUCAGCUGGAGGAACAUGUCCCGGAAUUCCUCUCUC	U1
ENST00000304743	3'UTR	protein_coding	PCNX1	NM_014982	AGUUGAACUUCAUUAUCUGCCAUUUUGUGGAAUCAACCUUACAUUCUUUG	U1
ENST00000457542	CDS	protein_coding	MAPKBP1	NM_014994	UGGCGCCUGAGCUCUGAGAUGACCAUCAGCAUGAGGCAGCGUCUGGCCGA	U1
ENST00000261263	3'UTR	protein_coding	RAB21	NM_014999	UAUACUUUAUAAAUUAGUCCCUCAUUAGAUUUUUUUUUCUUAAGCAUAAG	U1
ENST00000261263	3'UTR	protein_coding	RAB21	NM_014999	AUUCAGAAUAUUAAAAGUUAAGAAUCCAUGAAUAGCCCCUUAAAAAUAUU	U1
ENST00000261263	3'UTR	protein_coding	RAB21	NM_014999	AUCAGUAAAUUAUAAAUUACACAGAAGCUUCCAGCUACCUGGUAUUUGCA	U1
ENST00000261263	3'UTR	protein_coding	RAB21	NM_014999	AGAGGAAAAAAGCAUUAGAUGCGAUAGAAUGGAAUAAUCUCUUUUUAGAA	U1
ENST00000261263	3'UTR	protein_coding	RAB21	NM_014999	GGUGGUAUUGAGAAAAGUGGUGGAAAUAAAUACAUUGAGCAGAUUCAGAA	U1
ENST00000159111	3'UTR	protein_coding	KDM4B	NM_015015	GCUUUAAGAAAAACAAAACAAAACAAACACAUUGUUUUUCUCAGAACCAG	U1
ENST00000349129	CDS	protein_coding	DOP1A	NM_015018	UGGAAUGAAAGAAGACAGAAUAAAACAACCACCAGGACCAAGGUCAUUCC	U1
ENST00000369577	CDS	protein_coding	ZNF292	NM_015021	UCAUCCAGGUUUCCAGGAGAGAAAAGAACAAGAUUGCUUUAAUGAUGCCC	U1
ENST00000393630	3'UTR	protein_coding	MON2	NM_015026	UCAAUGAAGGGCAGUGUAGUUAUUUUAAAAUGACUAAUAUUUUCUCCCCA	U1
ENST00000358350	CDS	protein_coding	FRYL	NM_015030	GAGAUUCUUAUCCCUGUAGCUGCUGCUGUUAAAAAUGAAGUGAAUGUUCC	U1
ENST00000358350	CDS	protein_coding	FRYL	NM_015030	GGGUGAAUAGCGAACCAAGCCUCUUGCCUUACGUGAAGAAGGUCAUUGUA	U1
ENST00000358350	CDS	protein_coding	FRYL	NM_015030	AUUGAGCUUCUUCUCACAUUGGAAUCUGCAAUUGAUACUUUGGCUGAAAC	U1
ENST00000358350	3'UTR	protein_coding	FRYL	NM_015030	CCAUGCACUGUUGUUAUACAAGAAUAGGUGUACAAAGCUAAAGAAAAAUU	U1
ENST00000315596	CDS	protein_coding	PDS5B	NM_015032	AAGGUGAUACAGUGUCUCAGGAGCUUUUGGAUACGGUUUUAGUAAAUCUG	U1
ENST00000315596	3'UTR	protein_coding	PDS5B	NM_015032	GUCACAUGCUUUAGCCAUACACAUGGUAACAUUGACUAUGGAGUCUUGUG	U1
ENST00000298767	3'UTR	protein_coding	WAPL	NM_015045	CUGCUGUUAGUGCAACUGCUGUGUAUGUUGAGCCACUGUUGUCAUGCCAG	U1
ENST00000224140	3'UTR	protein_coding	SETX	NM_015046	CAAUUCAGAUAUAAAAAGUUUCAUUAUCCA	U1
ENST00000477853	3'UTR	protein_coding	EMC1	NM_015047	UGUGGGUACAUGUUAUGUGCUCCGUAAGGCAUCUUUCAAUUUGAAAAUUU	U1
ENST00000373451	CDS	protein_coding	CMTR1	NM_015050	AAAGCCGUUUCCAAGCCUAGUCGGCCCGACAUGAAUCCCAUCAGGGUGAA	U1
ENST00000395891	3'UTR	protein_coding	HECW1	NM_015052	UGGCAAGCCAAUGGCUGAGUUUUCCAGGGUAGUUUUAAUAUUACAUCCAU	U1
ENST00000544440	CDS	protein_coding	MYCBP2	NM_015057	GCCAAGGACAGUGCGGGGCUUCGCAUCCGUAGCCACCCUUCCCUUCAGAG	U1
ENST00000544440	CDS	protein_coding	MYCBP2	NM_015057	CAGAAUAAAGCAGGUUGAUCUGGAUUCCAGGCACAUUGGCUGGGUAACAA	U1
ENST00000544440	CDS	protein_coding	MYCBP2	NM_015057	GUGCCUGUUCUGAUGUUUCCAGGGCUCAGAUGUGUCCCAAACAUGGCACA	U1
ENST00000298832	CDS	protein_coding	TTLL5	NM_015072	UGCCAAGAUCCUGCCCAGCGGGCAUCAACUCGGCCAAUUUAUCCCACCUU	U1
ENST00000368911	3'UTR	protein_coding	CDK19	NM_015076	UUCUUCUGAAUGCUACUAGCAGCACCAGCCUUGUUUUAAAUGUUUUCUUG	U1
ENST00000368911	3'UTR	protein_coding	CDK19	NM_015076	AAGUGUACCUGUUCUUGUCUCUUUUUUCAGUCAUUUUCUGCACGCAUCCC	U1
ENST00000421952	3'UTR	protein_coding	DDN	NM_015086	UCCCCAACGCAUCCAUCCUUGGGUCCACUGGUCCCCAUUCUUCCCCACAG	U1
ENST00000407464	3'UTR	protein_coding	HIC2	NM_015094	UGUGCGUGCGUGUGUGUGUGUGUAUGUGCGUAUGUGUGUGUCUAUGUGUG	U1
ENST00000271715	3'UTR	protein_coding	POGZ	NM_015100	GAUUAAUUAGGAAAACCAAUAGUAAUCACGUCUGAGCCAAGGAGCUGGCC	U1
ENST00000271715	3'UTR	protein_coding	POGZ	NM_015100	GGCAAAUGUUAAAUUUUUUUGUUUCCCCUUUUACCUCAAUUGUAUCAUAG	U1
ENST00000684192	3'UTR	protein_coding	RAD54L2	NM_015106	UGAGAAUUUGGGGAAAUUCAUGAGAGAAAAUGGGCAUUACCAAUCUAUGU	U1
ENST00000338154	3'UTR	protein_coding	PHF8	NM_015107	AGGCUUCUUUUGUCAUCUUUGUAUCUCCAGUUUGUCUUUCUUUUCUCCAU	U1
ENST00000361138	CDS	protein_coding	SMC5	NM_015110	AAGUAUCUCCUGGACCCCACUUGAAUAUGAUCGUUGGAGCCAAUGGAACA	U1
ENST00000406902	3'UTR	protein_coding	GRAMD4	NM_015124	GAGGGAGCGCCCGCAGGCCUGGUCUGCUGGGGCCGCCUGCGCUGGGCUGA	U1
ENST00000442267	3'UTR	protein_coding	TBC1D9	NM_015130	UAUUCAGGCUUUUUAAAUAAAAUUAGAGCUGUAAGGAAAAUGAAAAGCCA	U1
ENST00000407426	3'UTR	protein_coding	WDR43	NM_015131	UGCUCAUCUUAAGAGCCAGAGCCAUAUAAGCAUCUUGGGAAAGCAAGUUU	U1
ENST00000428135	CDS	protein_coding	SNX13	NM_015132	UGAGGUCUUACUAUAUUUAUUGCUACCUCCUGGAGAUUUCCAGAACAAGA	U1
ENST00000285968	CDS	protein_coding	NUP205	NM_015135	GAGUGUUUGGAUUGUGAAGAUGCAGAAGAAUUUGUACGUCUGGAAGAGGG	U1
ENST00000285968	CDS	protein_coding	NUP205	NM_015135	CCAAUGUAAUGGAAUAUUGCCAGUCACUCAUGUUACAGAGUUCCCCUACC	U1
ENST00000296411	CDS	protein_coding	METAP1	NM_015143	AAGGCGGAUGGCAGGAUGAAACCUGGCCAGAUGGUUGGACUGCGGUGACA	U1
ENST00000296411	3'UTR	protein_coding	METAP1	NM_015143	AAUGGAAUGCCUUGCAAUAUGAAUGUUAAUAUAAUGUGUAAAGGGAGAUU	U1
ENST00000234040	3'UTR	protein_coding	PASK	NM_015148	AACUUCUGAAGGCAUGAGUGUUUUCUCUUUCUACUUUUGUAUAUGUGCAU	U1
ENST00000262241	3'UTR	protein_coding	RCOR1	NM_015156	AAAUUCUGCAGAAUUCAUUUUUCUAUUUCCAAUAUUUGCUGAGGUUAAAU	U1
ENST00000397625	CDS	protein_coding	JMJD6	NM_015167	GAGCGGUAUGAAAGACCUUACAAGCCCGUGGUUUUGUUGAAUGCGCAAGA	U1
ENST00000262961	3'UTR	protein_coding	ZFR2	NM_015174	CUUAAAUUGUUACAGAAAUGACACCAUCCAGCCCUGGGAGUGGCACCCCU	U1
ENST00000227451	3'UTR	protein_coding	DTX4	NM_015177	GCUGCGUGUGCCUUUGUGUUUUCAUUCUCUUCCCAUUUUUGUACAUUUUG	U1
ENST00000251822	CDS	protein_coding	RHOBTB2	NM_015178	GAGAGCUCCACCCGGGAGGUGGUGUUUCCCUACACAAGCAAGAGCUGCAU	U1
ENST00000272427	3'UTR	protein_coding	EXOC6B	NM_015189	CAUUCUUCUUCAAAGAGAGCAUAUGUAUUUUUUUAUUAACCCCUGUGCAG	U1
ENST00000305428	CDS	protein_coding	MINAR1	NM_015206	GUCCAGUCCUGUGUCCAGAAAAGGAAUAUCUUCAAAGAGGAUUUUCACAA	U1
ENST00000305428	3'UTR	protein_coding	MINAR1	NM_015206	AAUGUUGAAAUUCAACAUGCUUCAUAUUAUAACCAACCUGCAAGAAUAUU	U1
ENST00000262126	CDS	protein_coding	ANKRD12	NM_015208	AACAUACCAAACAAUUCCAAACAAUAUCAGAAGAGAGCAAUCAAGGUAGC	U1
ENST00000262126	3'UTR	protein_coding	ANKRD12	NM_015208	CAUGUUAUUUAAUAAAGAGUUAUAUUUUUAUAGAAAAAAAGAGUGAAAUG	U1
ENST00000324109	CDS	protein_coding	DNMBP	NM_015221	AAUUCACAUCCCAAGAGUUGGAUAAUCUUCCCCUCCAUCGAGGUGACCUG	U1
ENST00000265293	3'UTR	protein_coding	WWC1	NM_015238	GGGAGAACCAGACCACCUCUGCGGAAGGCAGCAGACCCUCUUCCAGCCAU	U1
ENST00000360359	3'UTR	protein_coding	ANKS1A	NM_015245	AUUUGUCUAAUCAGCCUGUGUGAUUGGGGCUCAUUUUGAUUCUCUGAAUU	U1
ENST00000534548	CDS	protein_coding	NCAPD3	NM_015261	AAAUGGAAGGGCUCCCUGUUCUUCCGAUUUGUCAGCACUCUGAUCGAUUC	U1
ENST00000338700	3'UTR	protein_coding	TRIM2	NM_015271	AACUUAGAAAUUAACUUACAAUCUAACCAGCCAUCAUAUCAUAUCCUAUC	U1
ENST00000647211	3'UTR	protein_coding	RPGRIP1L	NM_015272	AACAUUCAAAGCCUGCUAAUGGCAAGAAGAUGGAAUAGAUUAUGAGACAA	U1
ENST00000332180	CDS	protein_coding	WASHC4	NM_015275	UCCCGAUACCUCUAUAAUCUCAACAAUCAGAUUUUUAUUGAACGAACAAG	U1
ENST00000262294	CDS	protein_coding	TRIM37	NM_015294	GGGCUUACAGCCUCGCCCACCUGCUUCACUUCUGCAGCCCACAGCAUCAU	U1
ENST00000242315	CDS	protein_coding	PHF24	NM_015297	GACUGGCCUACCUUCCUGCAAGAGAAUGUCCUCUACAUCCUGGCUGCUCG	U1
ENST00000327040	3'UTR	protein_coding	PSD3	NM_015310	UGUGUAUCUGUAGUAUUGCAGGCUUUUGGAGACUAUUCUUACAGGCAGUA	U1
ENST00000327040	3'UTR	protein_coding	PSD3	NM_015310	GGUAUUUAUAGUUGUAUGUAUGUAAAUGCAUCAGUGUGUAGAUUGCAUAU	U1
ENST00000327040	3'UTR	protein_coding	PSD3	NM_015310	UGGAUAUUGUUAAAGUGUUUAAAGAAUAUUUUGACAAUUAAGUUUACAUU	U1
ENST00000361078	CDS	protein_coding	PUM2	NM_015317	CUUUCAACUCAUCCUUAUGGCUGCAGAGUAAUUCAGCGCAUCCUAGAGCA	U1
ENST00000306917	3'UTR	protein_coding	FEM1B	NM_015322	CAUGGCUUUUUGUUGUUGUUGCUUAGUAACUGGUAGAGGAGAAAAGAUGA	U1
ENST00000573034	3'UTR	protein_coding	SRGAP2	NM_015326	UAAAAUGGUAUAUUCUUUAAAAUAGUGUUGAUAACUGGAAUAUUGUAUGU	U1
ENST00000294785	CDS	protein_coding	NCSTN	NM_015331	GAGCUGGGACAGGUGGCCUUAAGAACUUCAUUAGAGCUUUGGAUGCACAC	U1
ENST00000240423	CDS	protein_coding	NCAPH	NM_015341	GGACCUGUUGGGAACUCUGACCUCUCACCUUAUCCUUGCCAUCCACCUAA	U1
ENST00000347230	CDS	protein_coding	ZFYVE26	NM_015346	CCCCCAGCGACACCCCCUGCCAGGCACCAGUGGGUACCGGAUGAGACUGA	U1
ENST00000322444	3'UTR	protein_coding	KCTD2	NM_015353	UCUCUUGGUUUCUAACCUUGGCGGACCUGCUCCCCUCUGUACUGUCCCCA	U1
ENST00000372577	CDS	protein_coding	NUP188	NM_015354	GCCCAUCCUGUCUCCAGCCUGAGUCAGAUGAUUAGUGCGGAAGGGAUGAA	U1
ENST00000317582	3'UTR	protein_coding	BCL2L13	NM_015367	GAACACUCUGGGAUAAUUGGGGACUUCUGCUCAACAUGGCAGUGGCAUGU	U1
ENST00000317582	3'UTR	protein_coding	BCL2L13	NM_015367	UUUGCAUAGGUGAAGAGCAAACUGGUGCGUUAUCUUGAUUUUUAAAAAGU	U1
ENST00000367162	3'UTR	protein_coding	DSTYK	NM_015375	UGUAUAUGUAUAUAUGUGUGUGUGUCUAUAUCUCUAUCUAUAUAGACAUA	U1
ENST00000620676	3'UTR	protein_coding	VPS13D	NM_015378	AGGCAGGGAGUUAUUUUAGAUUAUGGGAAAUAAUUUUUAAAGGUAUUGGU	U1
ENST00000350028	CDS	protein_coding	SAMM50	NM_015380	AAAUUGGAGAUGUUUUCAAGGCCAAAAACCUAAUUGAGGUAAUGCGGAAA	U1
ENST00000399332	CDS	protein_coding	HECTD1	NM_015382	UAGAAUCUCUGUCUAGUUUAUUAAAGCAUGAAGAUCAUCAGGUUUCAGAU	U1
ENST00000399332	CDS	protein_coding	HECTD1	NM_015382	ACUGGCUGGACUGGCAAAAGAGGCAGAAAACUGAAAUCUAAGUUAGAAAA	U1
ENST00000399332	3'UTR	protein_coding	HECTD1	NM_015382	UAAAGUUUGUCAUUUCAUACUCCAUACACUACAGUUGCUGUCACUGAUCC	U1
ENST00000307428	3'UTR	protein_coding	PARM1	NM_015393	UUAUUUCUUAAACUUCUAUUUAGGAAAUUACAUUAAGUAUUAAUGAGGGG	U1
ENST00000248211	3'UTR	protein_coding	ZNF10	NM_015394	GCAUAUCCGUGUAAUGGAAGAUUAUGCAGGCAUUAAAAUAUGUACACAAA	U1
ENST00000262055	3'UTR	protein_coding	LETMD1	NM_015416	GCUGGUGAAAACAGCACUCCUUUGGCUGGAGCACAUGUGUCCGUGCAUGU	U1
ENST00000270617	CDS	protein_coding	ZNF473	NM_015428	ACCCUCAAGGAUGUCGGCAUGGACUUCACCUUGGGAGACUGGGAGCAGCU	U1
ENST00000366994	CDS	protein_coding	INTS7	NM_015434	AAGAGAAUUUUUUCUGUGAUUCAUAGUAAUGAUCCUGUGGCAAGAGCCAU	U1
ENST00000324439	CDS	protein_coding	RCHY1	NM_015436	AAUCCUAUAAUACUGCUCAAGCUGGAGGACGUAGAAUUUCACUGGAUCAG	U1
ENST00000617445	3'UTR	protein_coding	CCDC28A	NM_015439	AGAUUUGCUAUUUUUUAAUAAAGUAAUUGUUUUAAAUUAA	U1
ENST00000503771	3'UTR	protein_coding	TMEM158	NM_015444	GUUUUUUAAUUUAUUUAAAAUUGGGGGGAGGGCAUGGGAAGGAUUUAACA	U1
ENST00000389532	3'UTR	protein_coding	CAMSAP1	NM_015447	UCUCGUUGCAAAUUUCUUUCAGCGGAAAGCUUGCACAACUUUCGUUGUGU	U1
ENST00000357628	3'UTR	protein_coding	POT1	NM_015450	UAUGUUAUUUGCCAAAGACAGAUAUAAAUUACCUGGUUUAAUAUUAGUGA	U1
ENST00000221086	3'UTR	protein_coding	MTMR9	NM_015458	CCCAAUUUAGUGGAAGAUAAUGAGGCUCACUGUAAACACUACAUUGUCCU	U1
ENST00000398868	3'UTR	protein_coding	ATL3	NM_015459	UGAUUAAUUUUUAAAAAUGACAUUAAGAAGCCCAUUGUAAAAUAAUAUUU	U1
ENST00000361524	CDS	protein_coding	ZNF521	NM_015461	GGGCAGCCUACACUAUGGAAACUUUGCUGCAGAAUCACCAGCUCCGAGAC	U1
ENST00000253247	3'UTR	protein_coding	NOL11	NM_015462	UAUUGAUAAAAGUCUAAUUUCUUAUCAUGUGUUUUGAAUUUUUUCUUUUA	U1
ENST00000374767	3'UTR	protein_coding	NIPSNAP3A	NM_015469	ACAUCAUCUAUAUUAAAUAUGGUUUUCACAUUAGUUAUUUGUCACUUACU	U1
ENST00000543095	3'UTR	protein_coding	HEATR5A	NM_015473	GCAAACAUUUGUAUCAAUGAGUUUUAACCUAGGUUCAUAUCUACAUUGUA	U1
ENST00000646673	CDS	protein_coding	SAMHD1	NM_015474	CUAGAGAUAAGGAAGUUGGAAAUCUGUAUGACAUGUUCCACACUCGCAAC	U1
ENST00000297591	CDS	protein_coding	VIRMA	NM_015496	UUCAAUUGUGUGACCUUGCCUCACCAACUGCACUUCUGAUUAUGAGAACU	U1
ENST00000306270	CDS	protein_coding	IBTK	NM_015525	AAGUAGCAUUAACUGAAAAACUUACCCUGAAGAAUGCUGCUAUGCUACUG	U1
ENST00000306270	3'UTR	protein_coding	IBTK	NM_015525	CUUCAGUACCUAGAUAAAUUGGAAAGGUUAAUGUUCUAGUUUCUGGAAGG	U1
ENST00000370801	3'UTR	protein_coding	ZZZ3	NM_015534	CAACAUGUGGGCUUUAAGUGUGAUAACUGUGGCAUAGAACCCAUCCAGGG	U1
ENST00000649279	3'UTR	protein_coding	SETBP1	NM_015559	UUCUGCGCAUUGCUGGGUCUAUAAAUAUGAUAAGCAAGUGGUGACAGAAU	U1
ENST00000361371	CDS	protein_coding	LTN1	NM_015565	UACUUCAGCAUUAUUGAGCAAAAUGGUCUUAAUUGCACUGAGAAAGGAAA	U1
ENST00000299824	CDS	protein_coding	PPP1R16B	NM_015568	CAAUGAGGACGGACUCACAGCCCUACACCAGUGCUGCAUCGACAACUUUG	U1
ENST00000299824	3'UTR	protein_coding	PPP1R16B	NM_015568	GGGUAUUCCCAAAAGGAUGGAAGUUAAGACUCAGAGUCUCAUUACCACUG	U1
ENST00000554335	3'UTR	protein_coding	SAMD4A	NM_015589	UAUUGUUUACAUAAUAAUUUUAAAGGGUACAUAAUGUGUAAAGAGUUUGG	U1
ENST00000513973	3'UTR	protein_coding	PGM3	NM_015599	UGAACCUAGUUAUAAUGACUUAAAAUUCAUGGUCCCAAACAGCAAUUACU	U1
ENST00000373700	3'UTR	protein_coding	HERC4	NM_015601	UUUUUCUUGUGGUGAUGAAUUCAGCAAGGUGACAGAGGUACUAUUAUAAU	U1
ENST00000374338	3'UTR	protein_coding	LDLRAP1	NM_015627	AAACUUUAAUGAGGAAAAAACAAAUAAUAAAUGUUCUCGUUUUGAAACUC	U1
ENST00000358204	3'UTR	protein_coding	TES	NM_015641	CCACACACUUAAAAGUUAGUGUACUGAAUGGAAAGAUGAGCAUUCCUAGU	U1
ENST00000373327	CDS	protein_coding	TRAF3IP1	NM_015650	GUGGAAGCUGCCCCUCAGCUCUCUGAAAUGUCAGAAAUUGAAAUGGUAAC	U1
ENST00000260570	CDS	protein_coding	IFT172	NM_015662	GAACAAGCUCGACACUGGGAGCAGGCUGGAGAGUACAGCCGUGCCGUGGA	U1
ENST00000335251	3'UTR	protein_coding	INTU	NM_015693	CUUGGGACCCAAAGCUCUGGUAGCAUUGGCUCAGGAGGGAACCUCCUGAU	U1
ENST00000335251	3'UTR	protein_coding	INTU	NM_015693	CCAAGGGACUAUUGAUGAUGCUGUAUAAUGGCAAGAUAGCAUUUUGUAAU	U1
ENST00000263256	3'UTR	protein_coding	DESI1	NM_015704	CCAUUGCCUGUGCCCUAGGGUUUGUGGGGAGAGAGCGAGGGAUCACUGAG	U1
ENST00000251810	3'UTR	protein_coding	RRM2B	NM_015713	CAUGAAUUGAUUAUUGAGAAAAUGUAGCAGUUUGCAUAUUUAAAAAUUAA	U1
ENST00000235521	3'UTR	protein_coding	WARS2	NM_015836	CUUCUCUCUGGAGUACUUACUGUAACAGAUGCACACGUUAUCUACUUCAA	U1
ENST00000355476	CDS	protein_coding	RBPJ	NM_015874	CCUUUCUCAAGAAAGAAUAAUUCAAUUUCAGGCCACUCCAUGUCCAAAAG	U1
ENST00000324000	CDS	protein_coding	ST8SIA3	NM_015879	CUGUGGUUGGAAAUAGUGGGAUCCUGACAGGGAGCCAGUGUGGACAAGAA	U1
ENST00000307731	CDS	protein_coding	CDC40	NM_015891	AGCACAUCUGAUGAUAAAAGCCUAAGAGUUUGGGAAUGGGAUAUCCCUGU	U1
ENST00000520539	3'UTR	protein_coding	UBR5	NM_015902	GUUGGCUGCAACUGUGUAUCAUGUAUAUGGAACUUGUAAAAAAGUUCUCG	U1
ENST00000358465	3'UTR	protein_coding	TRIM33	NM_015906	GCAAAUCAUUUAUUUGCCUUUUUAAAAAUUCAUUUAAGCAGUUCAGAGAG	U1
ENST00000358465	3'UTR	protein_coding	TRIM33	NM_015906	UUUUCAGCACUUGGCUCAGCCAAUUCACUGAGUGAAGGAAUUGCUUUAUG	U1
ENST00000226299	3'UTR	protein_coding	LAP3	NM_015907	AUGCUAGGAACAUGAGCAAACUGAAAAUUACUAUGCACUUGUCAGAAACA	U1
ENST00000395297	3'UTR	protein_coding	FAM135B	NM_015912	UAAAUAGAAUCCUCAAUAGAUUCAAAUGUGUCAGUUGUUCAAGAAAAUGU	U1
ENST00000330964	3'UTR	protein_coding	RPS27L	NM_015920	UCCUACUGAUUCUGGCUCGCUUUCCCCCUACACUACUAGGGCUACUCUCA	U1
ENST00000264279	5'UTR	protein_coding	NOP58	NM_015934	CUUUGCCCGCCGCGGCCUAGGAGGCCUUUUGAGGCCGCGUAGUCGGUGUU	U1
ENST00000361735	CDS	protein_coding	METTL13	NM_015935	GAGCAAUCUUUUCUACAGAAGGUUAAAAGCAUCUUGACUCCUGAAGGUGU	U1
ENST00000351193	CDS	protein_coding	NMD3	NM_015938	UGUGUAUUCGAGUAACCAGUGCCAUUCACCUCAUUGAUCCAAACACCCUA	U1
ENST00000466444	3'UTR	protein_coding	RWDD1	NM_015952	GAGUUUCUAAAAGGUAUGCAUUCCUAGGCCCCUCUCAAGUUAGAUUUAUG	U1
ENST00000466444	3'UTR	protein_coding	RWDD1	NM_015952	UGGCAGCCCUUUUAGGUGUAAUGAAGUGUAACAGAAAAGUAAGUGAACUA	U1
ENST00000326637	CDS	protein_coding	TNNI3K	NM_015978	GAGGCAAGAAAUCACAUAUUCGAACUCUUAUGUUGAAAGGGCUCCGCCCA	U1
ENST00000014930	3'UTR	protein_coding	HEBP1	NM_015987	CCUGAUCUUUCAUCUGUGAUUCUUAUAAGAGCUUUGUCUUCAGAAAAACU	U1
ENST00000504108	5'UTR	protein_coding	KLHL5	NM_015990	GUUUAAGAAAAAGGGGGUGGUGUUCUGCAUUUGAAAGGACUUUAAUGAAU	U1
ENST00000216442	3'UTR	protein_coding	ATP6V1D	NM_015994	UGGCUAUUUAUUUUUUGGCCUAAGAAUUUCACUGGUUGUAAAAUUUACCU	U1
ENST00000263849	CDS	protein_coding	ZC2HC1A	NM_016010	GAAGAACAUUCUUUCCAGUAGCAUUAAAAAAACAUGGACCCAUUUGCCAG	U1
ENST00000263849	3'UTR	protein_coding	ZC2HC1A	NM_016010	CAAUAGUUCAGUUUUAAAAAAAAUCUUCCUAUGCAUCAUGUAUUUUAUUU	U1
ENST00000395386	CDS	protein_coding	PHF20L1	NM_016018	AGAUGGAUGAGGAGAAUGGCUUCAUGAUCCAGUGUGAAGAGUGCUUGUGU	U1
ENST00000395386	3'UTR	protein_coding	PHF20L1	NM_016018	AUGUCAAUAGGAUGGCACCUUGGAAAGAAAAAUGAAGAACAACUUUAUCA	U1
ENST00000557185	CDS	protein_coding	DHRS7	NM_016029	GCAAUACAUGCCAACCUGGGCCUGGUGGAUAACCAACAAGAUGGGGAAGA	U1
ENST00000557185	3'UTR	protein_coding	DHRS7	NM_016029	CUGCUAUAACAAAAUACCACAGAUUUGGUAAUUUAUAAACAACAGAAAUC	U1
ENST00000261700	3'UTR	protein_coding	RTRAF	NM_016039	GGGCUCACCUCCUCCAGUCUGUGUGGUAGAAGUGAUCUGCAUAGCUUACG	U1
ENST00000261700	3'UTR	protein_coding	RTRAF	NM_016039	UGAUUUCAAGCCUUAGCUUAUAAAUUAUAACAUCUGGGUAAAUACUUGCC	U1
ENST00000370282	3'UTR	protein_coding	TMED5	NM_016040	CCACUGAUCUUAAACCUAUGAUUCAGUAACUUCUUACCAUAUAAAAACGA	U1
ENST00000240079	CDS	protein_coding	WASHC3	NM_016053	GUGCACACUGUACAGUUCCUCAACCGCUUUUCUACAGUUUGUGAGGAGAA	U1
ENST00000358230	3'UTR	protein_coding	TMBIM4	NM_016056	UUGGUCCACACAGCAUGUUAGGUCAGUGUACCAGUAACCAAUGAAAUUUU	U1
ENST00000225728	CDS	protein_coding	MED31	NM_016060	CAAUGUUUAGCCAACCCAAAUUACCUUAAUUUUCUUGCCCAAAGAGGUUA	U1
ENST00000398153	CDS	protein_coding	HDDC2	NM_016063	AAGCAGCUAGACCAAUGUGAAAUGAUUCUUCAAGCAUCUGAAUAUGAAGA	U1
ENST00000302550	3'UTR	protein_coding	DESI2	NM_016076	UUUGUUUUGUUAAAGUUGUUGGCACCAGGAUGCAGAGAAUCAGACUGGCC	U1
ENST00000302550	3'UTR	protein_coding	DESI2	NM_016076	UGUCUUAAGAUUCAUAUUUAUAUGUUCUCUCAAAUGUAUGUCUCUUACGU	U1
ENST00000301329	3'UTR	protein_coding	GLOD4	NM_016080	UAUUUCAAUCUUUGAAAGCUCUGAUGUAAUUUAGAAAUGAAAUCCAAUCA	U1
ENST00000369501	3'UTR	protein_coding	CNR1	NM_016083	CGUAUGCAGUGUAGAUUUUAUAGUGUGUUGUGCUUUCAAGAUCUAAAUCA	U1
ENST00000473414	3'UTR	protein_coding	COMMD2	NM_016094	UGGUCGUAUAUUGUAUUUUAUCAAGGACUAAUUCUUCCACCAUACCCAAA	U1
ENST00000256433	3'UTR	protein_coding	IER3IP1	NM_016097	AUGAUUCUGGACUCCAAAUACCGAUGAUGUUUAUAGUCCUUAUGUAUUCU	U1
ENST00000366698	3'UTR	protein_coding	TRIM17	NM_016102	GCUUACCCCUGUGCUGUGGGCCAGACGGCCUUCUCCUCUGGGAGGCACUA	U1
ENST00000263634	CDS	protein_coding	ASB3	NM_016115	GCUGCUCAGUAUGGCAAGCUAGAAAGCUUGAGCAUACUUAUUUCAUCGGG	U1
ENST00000332687	3'UTR	protein_coding	RLIM	NM_016120	AGCCUCCUUUUCUCCUUUCCUAAGGAUGUAAUCUACAGUUUUCAGAUCUG	U1
ENST00000332687	3'UTR	protein_coding	RLIM	NM_016120	AAGUAUUAAAGUAAGAGGUAACUCAAGCAGAAUGCUGGCUAUGAAUGUAG	U1
ENST00000256255	3'UTR	protein_coding	SARAF	NM_016127	AGUUCUGAUCACUUUUGAGCUCUGAAGCUUUGAAUCAUUCAGUGGUGGAG	U1
ENST00000264389	3'UTR	protein_coding	COPS4	NM_016129	AUAACUUUGUAGUCAUGUAAAACUUAAGUGCUUCAUGCCUCUCCAAAUGU	U1
ENST00000324324	3'UTR	protein_coding	MYEF2	NM_016132	UUUUUAAAUUAAAAGUGAAAGUCAUUUUAGAGUUGAUAGCUUUUGGGCAG	U1
ENST00000245787	3'UTR	protein_coding	INSIG2	NM_016133	GUUAGUUUCUAAUUUAAUGUUGUUUCAUAGAGUUUGGAGUGUUUUGAUAC	U1
ENST00000236709	3'UTR	protein_coding	A4GNT	NM_016161	GAACCACAUGAACCAGGAGGGGCGGGCUGUGAUUAGAGGAAGCAACACAC	U1
ENST00000249636	3'UTR	protein_coding	PIAS1	NM_016166	UCUAAAUUUCUGUUGGGGUAGAAAUUACUAAAAUUGUGGGGAGUUUUUUC	U1
ENST00000232854	3'UTR	protein_coding	HEMK1	NM_016173	UUGUUUUCACAUGUGUGAAAACACAUGUGUGAUAAUUUGUUACAGCAGCC	U1
ENST00000379705	3'UTR	protein_coding	TRPC4	NM_016179	CCUUGCAAUACAUUUCUAUUGGACAGUGCUGCUCAGGAACAUUUGUAUUU	U1
ENST00000272771	3'UTR	protein_coding	TMEFF2	NM_016192	GUAAUCUACACCAAUGAAAACAUGUACUACAGCUAUAUUUGAUUAUGUAU	U1
ENST00000249299	3'UTR	protein_coding	8	NM_016200	AUACUUCAACUUGUGCUAGGUUGUAGUUUUGCUUGUAUCACUCAUAGUUA	U1
ENST00000249299	3'UTR	protein_coding	8	NM_016200	AUUUCAAACAUUUAAUAUGUGCACAUGUAUAUUAUAAUAUACUCAUCCUU	U1
ENST00000398399	3'UTR	protein_coding	VGLL3	NM_016206	UGGGGGUUUAUCUUCAUUCAUUAAAUAAUUGCAUGUAAAGAAAAUUCCUG	U1
ENST00000241436	3'UTR	protein_coding	POLK	NM_016218	AAAGAAGACAGCUUAAUAGUAGUUAGCUUAAGUAGUUUCUCCAAGUACUU	U1
ENST00000549578	CDS	protein_coding	VPS29	NM_016226	UUGAUGGAUAUCCAGGCUUCUACAGUGGUCACCUAUGUGUAUCAGCUAAU	U1
ENST00000369681	3'UTR	protein_coding	CYB5R4	NM_016230	AUUGCUUAGGGUUUUUUAAGAGAACAUUUUUGUACAUAACAAAAGGUUAA	U1
ENST00000369681	3'UTR	protein_coding	CYB5R4	NM_016230	GAACUCUGAACUUGAGAGAGAUGAUUAAGGGUAUCUGGUGGAAGAAAUUU	U1
ENST00000369681	3'UTR	protein_coding	CYB5R4	NM_016230	GCAGCCUCUUCUAUCACAGACCUGGAGGUCUAGGAAGAAAAAAUGGUAAA	U1
ENST00000407008	CDS	protein_coding	NLK	NM_016231	AUUUUGGAUUGGCCAGAGUGGAAGAAUUAGAUGAAUCCCGUCAUAUGACU	U1
ENST00000296420	3'UTR	protein_coding	EMCN	NM_016242	AGCAGUGAAUCUGACAGCCCAGGAGGUGGGCUCGCUGAUAGGCAUGACUU	U1
ENST00000358290	3'UTR	protein_coding	HSD17B11	NM_016245	GCUCACCUGAAGGCUUUGCAAAAUUUGUACCAUAACCGUUUAUUUAACAU	U1
ENST00000358290	3'UTR	protein_coding	HSD17B11	NM_016245	UUUCUUUUUCUGUUCUACAUAAAAUCAGAAACUUCAAGCUCUCUAAAUAA	U1
ENST00000247452	CDS	protein_coding	MAGEC2	NM_016249	AGGAGGCGCGAAUCAAGUUAGCGGGGGGAAGAGUCUUAGACCUGGCCAGU	U1
ENST00000421745	CDS	protein_coding	BIRC6	NM_016252	GAUGAUUAUGCAGUAGGGUGUAGGAAGGACCUUAAUGGAAUCUUGUUGUU	U1
ENST00000421745	CDS	protein_coding	BIRC6	NM_016252	AAAGGUGAGCACACACAGAAUGUGCCAUUGUCAGUCACUCUUGCAACAAG	U1
ENST00000312251	CDS	protein_coding	NAGPA	NM_016256	CAGCUGCUGAGUGGGGUCGUGUGGCUGAUUCGUAAUGGAAGCAUCUACAU	U1
ENST00000441788	3'UTR	protein_coding	FZR1	NM_016263	ACUUUUCUUUGGAUUUGUUUUGUGUUUUUGUUGACUAGUCCUGGAAAUGU	U1
ENST00000261593	CDS	protein_coding	RNF138	NM_016271	AAUCUUCAGCUAGAUGAAGAAACCCAAUACCAAACUGCUGUUGAAGAAUC	U1
ENST00000471696	CDS	protein_coding	SELENOT	NM_016275	UUUCCUGAGGUUAUAGGCGGGUGUUUGAGGAGUACAUGCGGGUUAUUAGC	U1
ENST00000381809	3'UTR	protein_coding	AK3	NM_016282	UCAAAAAUUGACAUAAGUGCUUUUACAAGCACCAAAGUUGAAUGAAUUUU	U1
ENST00000338040	3'UTR	protein_coding	FBXO40	NM_016298	AGAGGAAGCUGGAGUGAACAGCAUGAACAGCGAGUGUUACCUGACAGAGG	U1
ENST00000261167	CDS	protein_coding	WBP11	NM_016312	CACCGUGAUAAUGGUGAGAGAGACAACAAUGAAGAAAAGAAGUCAGGUCU	U1
ENST00000261167	3'UTR	protein_coding	WBP11	NM_016312	CCCACUGCACUGAGAGUACGUCGGGAGAAUAAAGGGGCUACUGCUGCUCC	U1
ENST00000261167	3'UTR	protein_coding	WBP11	NM_016312	AUCGGGGGAUCUUAGUUGCUUAUUUGUUUUGACUCUUGUGUGCUGUGGGC	U1
ENST00000258428	CDS	protein_coding	REV1	NM_016316	AUAACAUUGCCAGGACUGUAACUCUUGACCAGGCAACAGAUAAUGCAAAA	U1
ENST00000373840	3'UTR	protein_coding	RAB14	NM_016322	GAUUCAUUUUUAUUUUUGUCUUUGUUUAACUUUUUAAAAAAUAAGAUUUC	U1
ENST00000326010	3'UTR	protein_coding	UPB1	NM_016327	AAACAGGCAUGAAUAAAUGGACCACAACUCUUUGAUUAUCUGCAACUCUC	U1
ENST00000325324	CDS	protein_coding	IPO11	NM_016338	GAACCUCAUAAGAAUAUGGAGGUGAUGGGUUUUUUACAUGGAAUAUUUGA	U1
ENST00000378454	3'UTR	protein_coding	DCDC2	NM_016356	CACUAUUACUGGGUCUGGAGUUAAUGAUUUCAAAUAGUUUCUAAAAAUAA	U1
ENST00000243298	3'UTR	protein_coding	RAB9B	NM_016370	CCUGCCCCAGCCAUCUCUACUUUAUUCUGAGGUAUUCCACAAUCCUCUUG	U1
ENST00000431975	CDS	protein_coding	AKAP7	NM_016377	AAGCUGGCAGAAGGAGAUCAUGUAAACUCACUUUUGGAGAUAGCAGAGAC	U1
ENST00000261875	CDS	protein_coding	HACD3	NM_016395	GAGUGCAAUUGAAAUUUUCAGGUACUCUUUCUACAUGCUGACGUGCAUUG	U1
ENST00000265981	3'UTR	protein_coding	RNF141	NM_016422	GUACUAAAAUUUGCUACUGUUUUAGACCAUAUUUUCCUAUUAUUUAUCUG	U1
ENST00000265981	3'UTR	protein_coding	RNF141	NM_016422	AAGUGGUUUCAUGAACUCUAAGGAAUUUGUUUUCCCUAUCCUAACUCAGU	U1
ENST00000374012	3'UTR	protein_coding	PHF20	NM_016436	UUACUUUUGCAGGUUACGGUUCCACAUGUAAUUGCUAUAUUUUGUUUUGU	U1
ENST00000280527	3'UTR	protein_coding	CRIM1	NM_016441	CACUUGCUUAGUGGAUUGUAUUGGAUUGUGACUUGAUGUACAGCGCUAAG	U1
ENST00000280527	3'UTR	protein_coding	CRIM1	NM_016441	UGCAUGUGUAUAUAAUAUAUAUAUAUACAUAUAUAUUUAUACACAUACAA	U1
ENST00000366991	5'UTR	protein_coding	DTL	NM_016448	UUGUGAGAGGCGCAAGCUGCGAUUUCUGCUGAACUUGGAGGCAUUUCUAC	U1
ENST00000296444	CDS	protein_coding	SHISA5	NM_016479	UGGAGCGAGGAAAGGUGUGCUGUGCCUGAGGCCAGCGUGCCUGCCAGUGU	U1
ENST00000367630	3'UTR	protein_coding	VTA1	NM_016485	AAUUCCUGGUAAUUCACAUGAAGCUUGAUGCAUUGUAAGUAUUCUGACCU	U1
ENST00000315330	3'UTR	protein_coding	CLEC1A	NM_016511	GUUAGAAAAUGAAGAUUUUAGACCUCUUAUUCUGAUUUACUUAUUAGGCA	U1
ENST00000381655	3'UTR	protein_coding	ATP8A2	NM_016529	AAUCUGGGAUGUAACCCUGAGUGAGGAGAAAAGGGCAUUGAGCCAGCAUA	U1
ENST00000381655	3'UTR	protein_coding	ATP8A2	NM_016529	GCUUUGAUCAAUCCUGUUGACUGGUGUAUGUCUGCGCAAACCUGUUUCAA	U1
ENST00000321437	3'UTR	protein_coding	RAB8B	NM_016530	AACUUCUUGAGCUGAAAUUUUACGUGGGCUGAGAGAUAUACCAUUUAGGG	U1
ENST00000243673	3'UTR	protein_coding	GPR83	NM_016540	AUAACAUCUGUGAACAUGCUGUGGCUCUAUUUGCAACAUUUUCCUUCGUG	U1
ENST00000243673	3'UTR	protein_coding	GPR83	NM_016540	AAACUUGAGUUUUUCCAAUGUGCUGUAAAGUGUUUUAUUGUAAAUUGCUC	U1
ENST00000370657	3'UTR	protein_coding	LGSN	NM_016571	UGCUAAGCCUUCAGCUGGGAGCCAUCAUACUAGGGGAGACCAAAACAAAG	U1
ENST00000370657	3'UTR	protein_coding	LGSN	NM_016571	UCUUUAAACAUUACCUAUGUGCACAGUGCCUUCCCUGUUAAAGCUCUUCU	U1
ENST00000285208	3'UTR	protein_coding	RAB6B	NM_016577	CAGUGGGCCUGCCACACACCCUCUGCCUAGGAGGCUGUAUGCCAGAGCUC	U1
ENST00000308488	3'UTR	protein_coding	RSF1	NM_016578	CCAUGUCUUUUUCAUUCUCCUGCCCUUUAGCAGAAUUGGUGCAUGUCAAC	U1
ENST00000332438	3'UTR	protein_coding	CCR10	NM_016602	GCGGGGCAGAACCGGUGGGUUAACACCCCGCCCCCGCCCCACCCCCCGCC	U1
ENST00000314358	CDS	protein_coding	KDM3B	NM_016604	GAGAAAGUUGAACACAGCCCUUUCAGUAGUUUUGCAUCUCAGGCAUCAGG	U1
ENST00000519973	3'UTR	protein_coding	SLC25A37	NM_016612	UGUGUGCUUGUGCGUGUCUACACCUAGUAUUACGGCUGGGACUCUCCAGC	U1
ENST00000347055	3'UTR	protein_coding	KRCC1	NM_016618	GCUCACAUGGUGUAGAACAUAGAGUUUACAAGCACUUCUCCUCAGAUAAC	U1
ENST00000354911	3'UTR	protein_coding	WAC	NM_016628	AUUUAGGUAAAUUUGAAUUUGAUUUGCUUAUAGUCUACUGGUCUGUGUAC	U1
ENST00000331923	3'UTR	protein_coding	PAXBP1	NM_016631	GUGUUUUUCCACAGAGGAAGCCUUUUAACAGCAGAAAAUUAUCCGGUAGC	U1
ENST00000375213	3'UTR	protein_coding	MAP3K20	NM_016653	UCUGUAUGAUGGUCAGAGUUGAACUGAUCUGGCUUGUCAUUUUUCAGUAA	U1
ENST00000358127	3'UTR	protein_coding	PAX5	NM_016734	GCUUCCUUUUAAGUUAAAUGGUUGACUGCAACACCUUUAUUUUAGAUUAG	U1
ENST00000339561	3'UTR	protein_coding	CLIC5	NM_016929	UUCCAGUCUUGAUUGGUAUUGACUGAUUCAAAUAAAGUUGGUUUAUUUUC	U1
ENST00000263317	CDS	protein_coding	NOX4	NM_016931	AAGAUUUGUAUGGAAGAGCCCAGAUUCCAAGCUAAUUUUCCACAGACUUG	U1
ENST00000247881	3'UTR	protein_coding	TAS2R4	NM_016944	GUUUAGCUGAGGAGCCCUGAGUAAGGGCUCAGCAGUGGAUAGGUGGUCAC	U1
ENST00000368026	3'UTR	protein_coding	F11R	NM_016946	UAAUGAUUGCCAUGGUCAAUUAACACAUCACCAUUUUUGUGUGUGUGUGU	U1
ENST00000286063	3'UTR	protein_coding	PDE11A	NM_016953	CCACCGUUUAUAUCUGUGUUCAUUUUCUGUGUGUAUAUGCGUGUGUAUUC	U1
ENST00000382103	CDS	protein_coding	SEPSECS	NM_016955	CUAAUUAUGACAUUCCACAUAUAGUUAAUAAUGCUUAUGGAGUGCAGUCU	U1
ENST00000382103	3'UTR	protein_coding	SEPSECS	NM_016955	UUUACUGCUGAUGUUACUUUAAUAUUGAAUUAGUAGUUCAUCCUGAGAGU	U1
ENST00000240093	3'UTR	protein_coding	FZD3	NM_017412	AUACCCAAGAUUCAUAUUUAUUUAAUGUGAGGUGUUUUUUGAGGCUUUUU	U1
ENST00000309755	3'UTR	protein_coding	KLHL3	NM_017415	CCUGUGUUGGAUGGGGUCGUGUGUGAUUCAGAUGGACAUUGGAUGGCUUC	U1
ENST00000265000	3'UTR	protein_coding	GALNT7	NM_017423	CCUUUAGCUCUGUUUUAUUAGACAGAGUUAAAGCAUGUUGUCUUCUUUGG	U1
ENST00000264883	3'UTR	protein_coding	NUP54	NM_017426	AACUCAUCUGUGGGAGGAGUAAAGAAAAUCCAAAAGCAUUUAAUGUUUUG	U1
ENST00000322301	CDS	protein_coding	OR7A5	NM_017506	UUACUUCCACCACCAUUCCAAAAAUGCUGAUGAACAUCCAGACACAGAAC	U1
ENST00000295727	3'UTR	protein_coding	FEV	NM_017521	GACCUCUCUUGUCUCCCCACCACUCCAGUGCAUUUCCGCCUGGCUCCUAG	U1
ENST00000289382	CDS	protein_coding	CNOT11	NM_017546	AGGAUGAACUUGCUUGGCUAAACCCCACGGAGCCUGACCACGCGAUCCAG	U1
ENST00000327946	CDS	protein_coding	GRID1	NM_017551	UUGAACAGGAUACAGGCUGUGAGGGCUCAGAGUGCUGCCCAGCCCAGGCC	U1
ENST00000474629	CDS	protein_coding	PARP14	NM_017554	GCAUUUUAUGACUACCAAGCAUACCCAGAGUACCUUAUUACGUUUAGAAA	U1
ENST00000388887	CDS	protein_coding	STAB2	NM_017564	AGGAGGGCUUCCAAGGCUCCCAGUGUCAGUUCUGCUCUGAUCCCAAUAAA	U1
ENST00000358160	3'UTR	protein_coding	GRAMD1C	NM_017577	UAUUUUCAGUAACCAUGUAUGGCUUCCUUCUUUAUGUAUGUGUGUGACUU	U1
ENST00000310169	CDS	protein_coding	CHRNA9	NM_017581	GAUCCGCCAAAUCUGGCACGAUGCCUAUCUCACGUGGGACCGAGAUCAGU	U1
ENST00000299413	3'UTR	protein_coding	TRIM44	NM_017583	AAAAUUGUGGUGCCAUGAAUUAAGAUGGAUGACUGGAAAAAGGUGUUGGA	U1
ENST00000299413	3'UTR	protein_coding	TRIM44	NM_017583	AGAAAAAAAAACAGCUGAGACUGUUUCACAGAAGAGAAAAUAAAUAAGGU	U1
ENST00000299413	3'UTR	protein_coding	TRIM44	NM_017583	UGUGUCUGUGGGUGUGUAUGCAUGUGUGUGGAAGCUAUACAAGGAAAGCU	U1
ENST00000315588	3'UTR	protein_coding	MED29	NM_017592	GCAAGGCUGGCCCAGCUGGAUGCCUGGGUCCCAGUAUUUUUAGCCCCAAA	U1
ENST00000315588	3'UTR	protein_coding	MED29	NM_017592	GAGCUGAUGUUCUAGUGAGAGACAGUAAAUGUGACAAAAGUAAAAUAUAU	U1
ENST00000436874	CDS	protein_coding	VEZT	NM_017599	UAUCUGGUCAUAAGAGCUUUGAGAUUAUGGAGGACAGCCAAACUACAAGU	U1
ENST00000348370	3'UTR	protein_coding	RNF111	NM_017610	ACAUAAACCUGAAUUGUUAAUAUAGGAGCUUAUUAAGCUACUGCCAUUAG	U1
ENST00000393743	CDS	protein_coding	DDX60	NM_017631	UAAACUGCAUUGUCUCACUGUGGUUUUUCUACUCCAUCUGCCUCUUUCUC	U1
ENST00000304363	3'UTR	protein_coding	KMT5B	NM_017635	UGUUGUGAGAAAUUUUUGUCAUAAGAAAUUAAAAGAACUUACCAGGAAGG	U1
ENST00000586178	CDS	protein_coding	MBTD1	NM_017643	UCGAACACGAGUAGCAGUGGUGGAAAGUGUAAUUGGAGGAAGAUUAAGAC	U1
ENST00000242810	CDS	protein_coding	KLHL24	NM_017644	UGGAAGGAAAAGAAUUUCCUUGCCAUAGAGCUGUGCUCUCAGCCUGUAGC	U1
ENST00000316891	3'UTR	protein_coding	TRIT1	NM_017646	AGCCACAUAUUGGGAGUUCUAGAUUUGAGUGAAUGGCAGGAAAGGGCCAU	U1
ENST00000379958	CDS	protein_coding	SAMD9	NM_017654	CGAGAUGGGACCAGCUCUAAGGACAUUACGAAAAAUAAAGUUGAUUUCAG	U1
ENST00000370759	3'UTR	protein_coding	GIPC2	NM_017655	AGCUUUCUGCCUUUUUGUAACGCUCAGUGCACCAAAAGCGUCUGUUUUUA	U1
ENST00000396128	3'UTR	protein_coding	KLHL28	NM_017658	AGAAGUUUCAUUAUGAACACUCUGCUGACAAAUUGUGAAUUUAAAGCCAC	U1
ENST00000267807	3'UTR	protein_coding	ZNF280D	NM_017661	AGGAUGAUGCUGGUAAAUGGAGCAUGCUUAGAGUACUAAAUUGAUCUAAU	U1
ENST00000267807	3'UTR	protein_coding	ZNF280D	NM_017661	CUUUUUGUCAGUGUGUAAGCUGUGUAGAAAUUCUUUGAUGUAUUAGUUGU	U1
ENST00000267339	3'UTR	protein_coding	ANKRD10	NM_017664	UGAAGAAGAGAACGUUUGUCUUUUUCAAUGAAGCUUUGCAGAUCACCAUG	U1
ENST00000399004	3'UTR	protein_coding	GIN1	NM_017676	UUUAUCCUUAUGGAAGAAGGAUCAUUUAAGCUUGACCUUGAAGAAUGUAU	U1
ENST00000369443	3'UTR	protein_coding	GDAP2	NM_017686	CCUUAGCUUGGUUAUGAGUAAAAAUUAGAAUUAUGCUGCCUACCUCACAG	U1
ENST00000260382	CDS	protein_coding	LRRC49	NM_017691	UGAGUUGAGAGUUUUAAAUCUUGCCAGGAACUUUUUAAGUCAUGUUGAUA	U1
ENST00000619706	3'UTR	protein_coding	MCM9	NM_017696	UGGAUCAGGUUAAAUGUGACUAAUGCUUUUCUUUCUUUGAGAGGUAUCCU	U1
ENST00000264852	CDS	protein_coding	SIDT1	NM_017699	AUAAAGCCUGAAGAUUAUGCCUGUGGAGGAUCUUUCUUCAUCCAGGAAAA	U1
ENST00000395407	3'UTR	protein_coding	PAQR5	NM_017705	GCUGGUCUGAAGGUAGUGAGUUAGCUCAAUUGAUUGUUCGCAGUCAGUUA	U1
ENST00000369448	3'UTR	protein_coding	TENT5C	NM_017709	GAGAACUCUAAGGUUAAGAUCAGGAAAUAAAAGACUGUGUGUGUGUGUGU	U1
ENST00000357503	3'UTR	protein_coding	TOR4A	NM_017723	GCUGCCCGGCUGGUGGGUGCGGAUCAGCUUGGAGCUCUGCUUCCAGGUCC	U1
ENST00000396083	3'UTR	protein_coding	THUMPD1	NM_017736	UGCUGCAUUAUGCUGUUCUCACAGUAGUGAGCAAUGAUUGCGCAGCCCUG	U1
ENST00000380647	CDS	protein_coding	CNTLN	NM_017738	AAGGCUUUGGCCAAAGAGUUGCAAAAUGAUGUCCAUGUGGUAAGGCGACA	U1
ENST00000192788	3'UTR	protein_coding	BLTP3A	NM_017754	GAAUGCCCCACUGAAGUGUCUUCUCCAUUGGCUAAGUACAUGUUUAAAGC	U1
ENST00000403263	3'UTR	protein_coding	INO80D	NM_017759	AGGUUUCUUGCCUACCUUUUUUCCCCCCCAGAGAAGGGUGGAACUAGAUU	U1
ENST00000403263	3'UTR	protein_coding	INO80D	NM_017759	UUCAUAGUGGCUGGGAGUUUAAUUAUAUGCACAAAAGUUAGGAGCCACUU	U1
ENST00000356309	CDS	protein_coding	NCAPG2	NM_017760	UGUUACCUGGUGGGAGAAAGGCCUGCCUGCCAAGGAAGACACAGGAAAGA	U1
ENST00000435680	CDS	protein_coding	MTMR10	NM_017762	GGGAAAGCUGAUAUGCAGUAACUUCAAAAUCUCCUUUAUUACAGAUGACC	U1
ENST00000206595	3'UTR	protein_coding	G2E3	NM_017769	UUACUAUGCAUACUUUUCUAGGAUGUCACCAAAUUAGUUGUUUAAAAUGU	U1
ENST00000238667	3'UTR	protein_coding	FLVCR2	NM_017791	GCAUGGAUGGCCUAUUCCUCCUAGAACCCACGUAAGAGCUUGGAUGAUUU	U1
ENST00000238667	3'UTR	protein_coding	FLVCR2	NM_017791	AAAGCACAUAUUUGGGAACUCUGGUAGCUUGAGUUGGGAAUGGGAAGGUU	U1
ENST00000565263	CDS	protein_coding	DUS2	NM_017803	AGGCCUUUGGCCUUGGUGCCUUCUAUGAGGAGACCACACAGGAGCUGGAU	U1
ENST00000674202	3'UTR	protein_coding	PIGV	NM_017837	CAUGUAUUUUUAUAUGAAAAAAACUUACAAAGAUAUGCAAAUUAAACUUC	U1
ENST00000287859	CDS	protein_coding	ODR4	NM_017847	CUUCUACAAAAAAAAUAUUUUGUCGAACUUAUGAUAUCCAUGAUCCAAAG	U1
ENST00000277458	3'UTR	protein_coding	ASB6	NM_017873	CCCAGCAUUUUGUGUGCACACAUGGCCUCAUUGGCUCUCAGUCCCGAGAG	U1
ENST00000196489	CDS	protein_coding	ZNF416	NM_017879	CAGUGCUGCCUGUUCCAUGAGUCAGGAAUGCCUUUCACCAGCAGUGAGGU	U1
ENST00000361092	3'UTR	protein_coding	NMRK1	NM_017881	UGUAGGUGUGUAUGUGUGUGUGUGAUACAUACAUACAUCAAGUAUCACAA	U1
ENST00000301831	CDS	protein_coding	ULK4	NM_017886	CGUGGUGGCUGGUCACCAGGAGGUGGCCACCAGGCUCCUCCAUUCCCCCC	U1
ENST00000299163	3'UTR	protein_coding	HIF1AN	NM_017902	UUCUGGCCUCUGGAGCCACCCUGCCAGACCCUACUUGGAAGAAAUGUUGA	U1
ENST00000299163	3'UTR	protein_coding	HIF1AN	NM_017902	AGAGUAACAGGUUUGCUUUGUAAUGCCAACUAAAAAGUGUGUAUUUAUAC	U1
ENST00000434316	CDS	protein_coding	TMCO3	NM_017905	GUGUACUUCUGGGACCUUCAGGACUAAAUAGUAUUAAGUCUAUUGUGCAA	U1
ENST00000327680	CDS	protein_coding	PARPBP	NM_017915	UCUUAUAUGCUUUAGGUUUAUGUAUCUAUAAACCAUUCACCAAAGACAUG	U1
ENST00000259400	3'UTR	protein_coding	STX17	NM_017919	GGCCCUCAUUUGGAUAAAGGCAGCAAUCCUAAGGACUUUUUUUUUUUUUU	U1
ENST00000261530	3'UTR	protein_coding	GPATCH2L	NM_017926	UAAGGUAUGAGUUUACCAUAUUUGUUCAUUAGAUCUUAGUUUCAAGGGAA	U1
ENST00000261530	3'UTR	protein_coding	GPATCH2L	NM_017926	UUGAUCUAUUUACACCUUUUGGACUGAACACCUUAGCAAUCAUUGAUAUU	U1
ENST00000275034	CDS	protein_coding	PHIP	NM_017934	GCCCCCGUGGAUCUGCAAGCCUAUCCCAUGUAUUGCACAGUAGUGGCAUA	U1
ENST00000275034	3'UTR	protein_coding	PHIP	NM_017934	AGCUGGAUUAGGUAACAUCUGAGACUUGGGAUUGACUAAAUUUAGUUAUC	U1
ENST00000492406	3'UTR	protein_coding	SLC35A5	NM_017945	AUAUCCACAAUAAUAUGACUGGCAAGAAUUGGUGGAAAUUUGUAAUUAAA	U1
ENST00000254630	CDS	protein_coding	PTCD3	NM_017952	AGGGCCUCACCCAGAGAGUAAUGAGUGAUUUUGCAAUCAACCAGGAACAA	U1
ENST00000307897	3'UTR	protein_coding	ZWILCH	NM_017975	AUAGGAAAGUCCUUGGGAAACAUUUCCAAUCUUUCAAAAUAUUAUUGUGU	U1
ENST00000254853	3'UTR	protein_coding	SLC52A1	NM_017986	CAAUAAAGUGUUUUUAUUUAAAACCAAAAACAAAAACAAAAGCCUAAUGA	U1
ENST00000376854	3'UTR	protein_coding	C9orf40	NM_017998	GUAUAUAAAAUGAAUAUUGUUUUAUAAUAACUUGUUAAUAAAGUACUUUC	U1
ENST00000376854	3'UTR	protein_coding	C9orf40	NM_017998	AUGUGAGUAUCAGUGAUUAAGUUAACUAACUUUUGUACUGCAUCCAGAAU	U1
ENST00000323523	CDS	protein_coding	TMEM45A	NM_018004	GAGGCCUUUAUCUUCUACAACCACACUCAUGGCCGGGAAAUGCUGGACAU	U1
ENST00000264538	CDS	protein_coding	IFT57	NM_018010	GAAGAAGAGACAGAUAAUGAAGAAAACUUUAUUGAUCUCAACGUUUUAAA	U1
ENST00000407071	3'UTR	protein_coding	KIF26B	NM_018012	AACUCAGGAUGUUGCUUUACAGCAUUGCUCGUGUUCUCUCAUUUACUUAU	U1
ENST00000372548	3'UTR	protein_coding	RADX	NM_018015	AAGUGUACUUUCAUUCUAAAGCCUCAGUAUAAGGCAUCCUAACUUACAAG	U1
ENST00000369287	3'UTR	protein_coding	CCDC186	NM_018017	CUACCAUCUACUUGGAGAAGUUUAAUGAGAAAAUUUUAGAAGAAAAGUAU	U1
ENST00000266579	CDS	protein_coding	SLC38A4	NM_018018	UCUGUUGGAAUUAUUCUUCCACUUUCGCUCCUUAAAAAUUUAGGUUAUCU	U1
ENST00000268711	3'UTR	protein_coding	MED9	NM_018019	UGCUCUCCCUUGACUGUCAGAUUGAAGUAAGAGCAGUUCUCUCCGUUGCC	U1
ENST00000335080	3'UTR	protein_coding	KDM4D	NM_018039	UGUGAGAACUAGGUCUUGUUGAGGUUAGCGUAACCUGGUAUAUGCAACUA	U1
ENST00000407559	3'UTR	protein_coding	DYNC2I1	NM_018051	UGCAAGUAUAUUUAUGUAUAUAGACUAUGUAUAUUCUGUAUAUAAUUUAU	U1
ENST00000298694	CDS	protein_coding	ARHGEF40	NM_018071	CACAAAGAGGGCCUCAUGGUUGGACAUCAGCCAAGUACACUGCCCCCAGA	U1
ENST00000366582	CDS	protein_coding	HEATR1	NM_018072	CGAGUCAUACAGCUUCUAAAAAUUAAUAAUUCAAAGCACAGAUGGUUCUG	U1
ENST00000366582	CDS	protein_coding	HEATR1	NM_018072	GAUGCGCUGCCACACGUCCCGGAGCACAGGCGCCUGCCCAUCCUUGUUCA	U1
ENST00000223073	CDS	protein_coding	RBM28	NM_018077	GGCCGCCUCCCGCCCUCGGCCCGCAGUGAGCAGCUGGAGGAACUGUUCAG	U1
ENST00000333129	CDS	protein_coding	FIGN	NM_018086	CCACCAGUAAACCAGAAGAAAUAGAUGAAUCCCUUCGGAGGUACUUCAUG	U1
ENST00000333129	3'UTR	protein_coding	FIGN	NM_018086	UCAGGAAGCAGUGGUGGGCCCCCUCCAUGCCAUGCCAGCCACAGACCUUU	U1
ENST00000333129	3'UTR	protein_coding	FIGN	NM_018086	UGAACCAGGGAUACUGCAUCUUUAAUGAACAAGUCUCUCCUCUUUCCCCU	U1
ENST00000562435	3'UTR	protein_coding	NETO2	NM_018092	UGCCAUAUCUCUUGAGUUUUGGAGAAUGAUUGGAGUUUGAGUUACUGUAA	U1
ENST00000356260	CDS	protein_coding	SDAD1	NM_018115	AGGAAGAAAACCAAAACAAAUCCAUUUUCCAGUUCGACAAAUAAAGAGAA	U1
ENST00000263461	CDS	protein_coding	WDR11	NM_018117	GAAGCUUGCCUCAAGUAUGGAGCAUUUGAAGUCACUGAGGACACAGAGAA	U1
ENST00000263461	3'UTR	protein_coding	WDR11	NM_018117	AGAUGUUUUCUCAAAUAUAUGCUGUGCCUGUACUUAUAUACAGUCUUUCA	U1
ENST00000238961	3'UTR	protein_coding	SLF2	NM_018121	UGUAAUUUUAUACGUGUUCAUAUUUUUCUCAUUUUGCAUUGUGUAAAGUG	U1
ENST00000301364	CDS	protein_coding	TSR1	NM_018128	CUACGGAUGCUGUAGAUGAUAUGGAAGAAGGUCUUAAAGUCCUAAUGAAG	U1
ENST00000325599	3'UTR	protein_coding	SHQ1	NM_018130	UGUUCCACAUCUGUGGAUUCAACCAACUGCAGAUCAAAAAUAUUGAAGAA	U1
ENST00000291358	3'UTR	protein_coding	IQCC	NM_018134	GAUAAGGGGCCGGGUGCAGUGGCUCACACCUGUAAUCCCAGCACUUUGGG	U1
ENST00000367409	CDS	protein_coding	ASPM	NM_018136	CCAAACAUAAAUUGUACCAAUUCUUGCACUUAAGAAAGGCAGCCAUUACA	U1
ENST00000370078	3'UTR	protein_coding	PRMT6	NM_018137	UAAUUCUUAUGAAACAGGCUGGUAGAGGAGGUUUCUGAGCCUAGCCCAAG	U1
ENST00000338733	3'UTR	protein_coding	TBCCD1	NM_018138	UGAUGAAAGAGUUUUAUUCUUUCUAGAGUUAAAUAAGAGUUUUAUAGUUC	U1
ENST00000298428	3'UTR	protein_coding	SEC61A2	NM_018144	UCUGUUGUUGUACUCACAGCAGCAACAUGAGUGUAAACAGUAGACAAUAA	U1
ENST00000304478	CDS	protein_coding	MRM3	NM_018146	ACAAUCUCCGUGACCCUGGGAACCUGGGGACAAUUCUGAGAUCUGCAGCU	U1
ENST00000444746	3'UTR	protein_coding	RIF1	NM_018151	GGUUAUGUUUUUGUUAAUAUAAAAGUUGAUUUCUAAGUAUUAGAAUAUAU	U1
ENST00000399022	3'UTR	protein_coding	RPRD1A	NM_018170	UGUAUUAAUAAGCUCACAAAUAGUGAUUAUUUUCAAAAGAUCUUUUUGUA	U1
ENST00000399022	3'UTR	protein_coding	RPRD1A	NM_018170	AUAAGUGAUAGUACUCAAAAACCUGAAUCCCACCCCUCGACCAAUCCUCC	U1
ENST00000382114	3'UTR	protein_coding	LGI2	NM_018176	CGUGUCCUUGCCCUCUGGACAACUUAAUAUUUCAAGUAAUCGAAUACCAA	U1
ENST00000261435	3'UTR	protein_coding	N4BP2	NM_018177	CUAAUACAUGACUCAUUAGAAUGAUUCUUUGUAAACUUAAUAUUUUAAAA	U1
ENST00000261168	3'UTR	protein_coding	ATF7IP	NM_018179	UAGGUAUUGCCUUAUUGGAAAUUCUGGAAACCUGAUACUGCAACCUGCAA	U1
ENST00000378302	3'UTR	protein_coding	RCBTB1	NM_018191	UCUAUUGGGGUGGGAAGGGGAGUGAGGCCCUAAAGAUAGGAAUUCACUGA	U1
ENST00000378302	3'UTR	protein_coding	RCBTB1	NM_018191	CUAUGAUGGGUGGUGUUUGUAACAAUCACUGUUCUAUAGGCUUAUGAUCU	U1
ENST00000319332	3'UTR	protein_coding	P3H2	NM_018192	CUUGUGUCUGAUUUGUUUAAUAAAGGGAGGCUUAUUUUAA	U1
ENST00000393047	5'UTR	protein_coding	NKAPD1	NM_018195	UGGGGAGGGCGUUUGGAGGGAAGGUUACCGGGAGCUCCGAGGCCGCUGGG	U1
ENST00000216923	3'UTR	protein_coding	ZFP64	NM_018197	UAGUAAAUGGUACUUCCCAGCCUCUCUUUUGCCCCAUUCUGGAAUACUCC	U1
ENST00000374343	CDS	protein_coding	MACO1	NM_018202	GAGACCAGCCCCUCUGGACUUGACCCCAAUGCCUCUGUUUACCAGCCCCU	U1
ENST00000258607	CDS	protein_coding	CKAP2	NM_018204	AGCACUACAUCUCAGAACACACAACUUGUGCGACCUCCUAUUAGAAGUCA	U1
ENST00000370888	3'UTR	protein_coding	LRRC1	NM_018214	CAGAAAAACAAGUCCUAAAGUAUUUGUUUUUAUUUGUACCAUCCACUUGU	U1
ENST00000256362	3'UTR	protein_coding	VRTN	NM_018228	UUAUUUUCUGGCUCCAGGACAGAGAAUGCCAGAAAUCAGCCAUCUGGUCU	U1
ENST00000261396	CDS	protein_coding	NUP133	NM_018230	AAGAUCUUACAGAAACUUUUAAAAGAUGGCAUUCAGCUCAGUGAGUACUU	U1
ENST00000374385	3'UTR	protein_coding	UQCC1	NM_018244	UUGAGUUUCCUCUUAGUGUGCCCAGGAGUCUGAUCUGCUGGGGUACAGGG	U1
ENST00000356537	3'UTR	protein_coding	CCDC25	NM_018246	CCUUAGGAUGCAGCGUGAAGCAGAAGUCCAUAUUGCAAUUAUGAUUUUAG	U1
ENST00000521022	CDS	protein_coding	INTS9	NM_018250	GAUUCUGUGCCGGAAUUCUGUUUACCAGAGACGGAGCUAAUAGAUCUGUC	U1
ENST00000358232	3'UTR	protein_coding	ELP2	NM_018255	UCUUCAUCUGCUAAAGCACCUUUGAACCAUAUUGUAAUUCAUAAUAUCUG	U1
ENST00000261015	3'UTR	protein_coding	WDR12	NM_018256	GGUACUAAAUUACAAUAAUAUGUUCAGCUUUGCAUUUUUUUGCCUUUAAA	U1
ENST00000261015	3'UTR	protein_coding	WDR12	NM_018256	GAGCCCUACAUUCCAAGUCAUCUAAUGUUCUUGUCUAGUUAGCUUGUAAA	U1
ENST00000435504	3'UTR	protein_coding	ASXL2	NM_018263	ACAAGUUUGCACUUACAAAAUCAUGUAAAUAUGUCACAUUUUGUUUAACA	U1
ENST00000435504	3'UTR	protein_coding	ASXL2	NM_018263	GAUCCCUGCUGUUCCCUAAUCCCACCCCCUGCCCUGAGACAGUGAAUGUA	U1
ENST00000359626	CDS	protein_coding	TYW1	NM_018264	UCCAGAUUGUCAUCAAGACGCAGGGCAAGAACUUACAGGAAAAAUCUGUU	U1
ENST00000370481	CDS	protein_coding	GBP3	NM_018284	CAACAAGUAGCAGACUUCUGUUCCUACAUCUUUAGCAAUUCCAAAACUAA	U1
ENST00000344936	3'UTR	protein_coding	ARHGAP12	NM_018287	ACCAGGAUUUUUUUUUCUUAGGGUUGCAUUUAUAAUUUACAGAUUGCCUU	U1
ENST00000339209	CDS	protein_coding	PHF10	NM_018288	ACUGUUGUCAGCGGGCCCCCCCAACACCCAGGAAAGUGGGCAGAAGGGGG	U1
ENST00000602593	3'UTR	protein_coding	UBE2W	NM_018299	GGAGACUUGCUUUCUCAACAUAAAUUGUGUGUGGGUUGUUUUUUGUUUUU	U1
ENST00000230449	CDS	protein_coding	EXOC2	NM_018303	GACAUAAUUGCCUCCUGACGGCAGAAUGGAUGUCUGCAAGUAAAAUAGUA	U1
ENST00000230449	3'UTR	protein_coding	EXOC2	NM_018303	GUCCAGGUGUCUGUGAUUUAACUUUGCGUUUUGCUAUCUGAUUUUUAUUU	U1
ENST00000336767	CDS	protein_coding	BRIX1	NM_018321	AUUAACGAGGUUUGUGAAAUGAAGAACUGUAAUAAAUGCAUCUAUUUUGA	U1
ENST00000336767	CDS	protein_coding	BRIX1	NM_018321	GACCACGUGUUUACUUUCACCAUUUUGGAUAAUAGGAUAUGGUUUCGGAA	U1
ENST00000255945	3'UTR	protein_coding	GIMAP4	NM_018326	AAACUCCAAAGCAGAAAGUAUUGGUGCUUGCUACCUUGUGAAUUCUUCCU	U1
ENST00000399002	3'UTR	protein_coding	SPTLC3	NM_018327	CAAAUAAAAUGUGUCAUAAAUAUGCAAAGAAAGGGAGACAUACUGUUCUU	U1
ENST00000381774	3'UTR	protein_coding	CPPED1	NM_018340	GAGUUGAAGGUCUUGCUCUGUUACCCAGGCUGGUCUUGAACUCCUGGCCC	U1
ENST00000296529	3'UTR	protein_coding	TMEM144	NM_018342	UGGCUUUGGACAAGUUCCUAAGCCCUCUGUGUCAGGCCCCUCAUUAACAA	U1
ENST00000358572	3'UTR	protein_coding	TMA16	NM_018352	GAGAGAGAGUUGAAGAUUAGGGAACCAGUGAUUUUAAUUAUGCUACUUUU	U1
ENST00000325366	CDS	protein_coding	C5orf22	NM_018356	UGAUGGUGAUGAUGAAGAAACGGUACAGAGAUGGGCUUCAAACCCUGGAA	U1
ENST00000325366	3'UTR	protein_coding	C5orf22	NM_018356	UUCUGAGUACCAGUGAGGGGAUACCGUGGUACAGUGUUUUGAAUUGUGUA	U1
ENST00000264689	3'UTR	protein_coding	UFSP2	NM_018359	AAUAAAGAAUCAGUUUAAUUUUUCACAUUAAAUCCUGGUUCUAGUUUGAC	U1
ENST00000380122	CDS	protein_coding	TXLNG	NM_018360	GGCUAGGGGUGAAAGCAGAUAUGUUGUGUAACUCUCAAUCAAAUGAUAUU	U1
ENST00000380122	3'UTR	protein_coding	TXLNG	NM_018360	UAGCCCACCACGUUUCUUUGUGGUGCUUGUCCUGUGUGGAAGAUUGUAAA	U1
ENST00000532485	CDS	protein_coding	ACER3	NM_018367	UACUGCAUGUUUGAAUGUUUCAAGAUCAAGAACUCAGUAAACUACCAUCU	U1
ENST00000258534	3'UTR	protein_coding	DRAM1	NM_018370	UGAGAUUUAUGGAAAUACACUAAAUGAGUAAUUCAGGUUCAGUACAUUUA	U1
ENST00000336643	3'UTR	protein_coding	SLC39A9	NM_018375	UGGGAUGAAUUCUUAUCAGGACAACCACUUCUCGAACUGUAAUAAUGAAG	U1
ENST00000348403	CDS	protein_coding	STRBP	NM_018387	CAACAGAGUCCCCACAUGGGCACCAUUGAAAGGAUGGCCACUAGAACUUA	U1
ENST00000348403	3'UTR	protein_coding	STRBP	NM_018387	AAGGAUGUAUAGAGUCUCAAACACUGAUCACAAAUAAACUGCUUUGUUGU	U1
ENST00000229134	3'UTR	protein_coding	IL26	NM_018402	UGUGGAGUGGGAUGUGGGGGGUGGAGGGGGAAUGACAGAUUUCUGGAAUG	U1
ENST00000610213	3'UTR	protein_coding	DCP1A	NM_018403	UGCCCACCCCCACCCCCAGGGUCUAAGUGUAGACUCCAAGAGGAGCAGCC	U1
ENST00000323267	CDS	protein_coding	TMEM63B	NM_018426	GUCCUGGUCAUCACCAUCGUCAUCUGUCUCUGCCACGUCUGCUUUGGACA	U1
ENST00000198767	3'UTR	protein_coding	RRN3	NM_018427	ACUGAGAUGUGACAUUUGGGAUUCCCCAUCACUUGUCAUGCCCUCAGCAC	U1
ENST00000198767	3'UTR	protein_coding	RRN3	NM_018427	CAAACACUGCUAGAGUCAUUUUGAAGCUCAAGCAUUUUCACUUUGUUUCU	U1
ENST00000220597	3'UTR	protein_coding	PAG1	NM_018440	AGCAUUCUAGUAUGCUUGCGACCUUGACACUUUUUAAAAAUUAUCUUUUU	U1
ENST00000545606	3'UTR	protein_coding	CAND1	NM_018448	UGUGUGUGAUUCCACUUAGAAAUUCUUAAAACCAGAUUUUUCUUUCAUUC	U1
ENST00000381884	CDS	protein_coding	CENPJ	NM_018451	UAACCAUGAUGUUGUUCUUGGGAAUGAAUCCACUUAUGGGACGCCGCAGA	U1
ENST00000295095	CDS	protein_coding	ARHGAP15	NM_018460	UGGAGCACACAUUGAAUGGGCCAAGGAAAAAUCGAGCAGAAAGAAUGUCU	U1
ENST00000373573	3'UTR	protein_coding	HDAC8	NM_018486	ACUGCAGGGAAAAUUUGAAAGAAAUUACUUCCUGAAAAUUUCCAAGGGGC	U1
ENST00000379214	3'UTR	protein_coding	LGR4	NM_018490	UAUUAAGCACAAGAUAAAGAACAGCUGUUAAUAUUUUUUAAAAAUCUAUU	U1
ENST00000389484	CDS	protein_coding	LRP1B	NM_018557	GCGCUGUGAUGGAGAAAAAGACUGUGAAGAUGGUAGUGAUGAAAAAGGUU	U1
ENST00000389484	CDS	protein_coding	LRP1B	NM_018557	AUGGAGAAGAUGACUGUGGGGAUGGGUUAGAUGAAAGUGACAGCAUUUGU	U1
ENST00000389484	CDS	protein_coding	LRP1B	NM_018557	GUGCCAUAACCUGUGCUGCUGACAUGUUCAGCUGCCAGGGCUCUCGUGCC	U1
ENST00000598523	3'UTR	protein_coding	GABRQ	NM_018558	UGAGACUUUGCACUCACUAUCUCGCCGGCCGGACUGCAUGCCCAGGGUCA	U1
ENST00000368851	3'UTR	protein_coding	SLC16A10	NM_018593	CUUUAAUCUAGUCAAACUAAAUCCUUUCUAAUUUCUGAAUGAAGUGUUAC	U1
ENST00000537304	3'UTR	protein_coding	LMO3	NM_018640	UUCCAUUUGCUUCUUUGUAUUGUUGCAUUUAGUACAAUCAGUGUUUAAAC	U1
ENST00000349841	CDS	protein_coding	MYNN	NM_018657	GGAAAAGUUUUAUUUCCUCAGGAGAGCUCAACAAACACUUUCGGUCCCAU	U1
ENST00000254770	3'UTR	protein_coding	LANCL2	NM_018697	UGACUUUUAUUUGAAAAAAUGUGAGCAGUAAUUUGGGUUAGCCUACCUUC	U1
ENST00000263035	3'UTR	protein_coding	DHTKD1	NM_018706	AUGUUUAAAGAACAUUUCUUGGCUGGGCGCUGCGGCUUGCGCCUGUAAUC	U1
ENST00000610966	3'UTR	protein_coding	SVOP	NM_018711	CGUUCAACUCUUAUUAAAACAUGUCAGUGAUGGACAUUGCAAGAGCCUAA	U1
ENST00000366926	3'UTR	protein_coding	SLC30A10	NM_018713	CUUCUUAGUUUAUUUACCCUUGAGUAGCCACAGGUAGAAAUGAGGUUGUC	U1
ENST00000375436	CDS	protein_coding	RCC2	NM_018715	GGGGCCCCACAGAUAUGGGUGCCUGGCGGGGGUCCGGGUGCGGACAGUGG	U1
ENST00000341119	3'UTR	protein_coding	SLC25A40	NM_018843	UGAUGUACAUUGUGCCAUUUUUGAUGACUAAAUGUCUAUAUUUCUGCCAU	U1
ENST00000359039	CDS	protein_coding	KLHL9	NM_018847	CUUUCCAGUAAUAGUCUUAAGCACUGUACCGAACUUGAACUCUUUAAGGC	U1
ENST00000359039	3'UTR	protein_coding	KLHL9	NM_018847	UGCUAUCGGUAGCUGUGUUUCUUUGAUCAGAUGUUCCUGUCCUUUUGCCC	U1
ENST00000312428	CDS	protein_coding	DNAH7	NM_018897	GCACACUAAUUUUAAAAAAUUACGUUUAGUUGAUAUCAAAGAAUUUCAUA	U1
ENST00000312428	CDS	protein_coding	DNAH7	NM_018897	GGAAACUUCUAGCUAAAAUGUUCAGAGAUCAUCAGGAAGUAAAUACAAGA	U1
ENST00000253807	CDS	protein_coding	PCDHAC1	NM_018898	GCAUGUCUAGUGCAGGCCCUUUUCAGCUGACGGCUUCCUUUGACAACUAC	U1
ENST00000523390	CDS	protein_coding	PCDHGB1	NM_018922	AGUCAGCCUUACCCGGGGUAAAAUUCUCUCUGGAUUCUGCUCAAGAUGCA	U1
ENST00000306593	CDS	protein_coding	PCDHGC4	NM_018928	CUGGACCUCAAUGACAAUGCUCCAGCUGUGCUCCGUCCUCGGGCCCGGCC	U1
ENST00000341948	3'UTR	protein_coding	PCDHB13	NM_018933	UGUAUGUAAUAUUGUACGGAUUUACUCUUGAUUUUUCUCAUGUUCUUUCU	U1
ENST00000194155	3'UTR	protein_coding	PCDHB2	NM_018936	GAAAGUCCUUUUUUACUGCUUUGCCCAUUGGAGGUGUCUCCUUUUAUUAG	U1
ENST00000231137	5'UTR	protein_coding	PCDHB7	NM_018940	AGAGCCGCUGGAGGCUGAGUGAAAGUCAUUUUGAAAGACUGAUCCAAAGA	U1
ENST00000264065	5'UTR	protein_coding	DNAJC10	NM_018981	AUGCUUGAUUCACCCUUGAAGUAAUGUAGACAGAAGUUCUCAAAUUUGCA	U1
ENST00000264065	3'UTR	protein_coding	DNAJC10	NM_018981	UAAUAUUUAGUCUAGUGUUAGUCCUUAAAUCUGCCAACAAAACCAGAUAG	U1
ENST00000264065	3'UTR	protein_coding	DNAJC10	NM_018981	UUCUUUUGUCCCAGAGAACAAAAGGAAGUGAGCUUAUCCCACAGCACAAG	U1
ENST00000326495	CDS	protein_coding	SSH1	NM_018984	GACAAGCCCACUGAAGGGGAAAGGACCGAGCGCCUCAUCAAAGCCAAGCU	U1
ENST00000375592	3'UTR	protein_coding	FBXO42	NM_018994	UGCCGGGUCAUUGUGAAAUAAUGUUUAUGCAGCCAACAUCUGACCGCCUA	U1
ENST00000340080	CDS	protein_coding	MIOS	NM_019005	UGUCAUGUUUGCAUUUCUGACAAGUGAAACAGGAUCUUACGAUGGAGUUU	U1
ENST00000572447	3'UTR	protein_coding	PIMREG	NM_019013	GUUUGGGGUCUGGCCCUCAUCCACCUCUGCUCCGAGCCAGUCUGCCCCCA	U1
ENST00000263331	3'UTR	protein_coding	POLR1B	NM_019014	UUGCAUGUGAUAUAUAGUUCUAUUUCAUUUUAUCACCUGUGUAGAUGGAU	U1
ENST00000274217	3'UTR	protein_coding	OTULINL	NM_019018	UUUAAGCCACUAAGUUUGUGGUAAUGUGUUGUAGCAACAGAAAACUAGUA	U1
ENST00000310924	3'UTR	protein_coding	TBC1D16	NM_019020	AAUUUUUAAGGAGGCAAACAAGGUGAAUUUGACCUUCCUAGGAGUGGGAG	U1
ENST00000233099	CDS	protein_coding	HEATR5B	NM_019024	UGAGAAUGCAGACCAGGCUCACUUUGAUCUUGCCUUGGCACGUUCUGCUA	U1
ENST00000318522	CDS	protein_coding	EML4	NM_019063	CAGUGUUUAGCAUUCUUGGGGAAUGGAGAUGUUCUUACUGGAGACUCAGG	U1
ENST00000330689	5'UTR	protein_coding	WDR5B	NM_019069	UCCUACUUGCUGACAGCGCACAGGAUCCUUCUAACAGUAUUUCUCAAGUA	U1
ENST00000371847	3'UTR	protein_coding	SPATA6	NM_019073	UAAGUACCAUAUGGCCCAAGGCACUAUUAUAGUAUCCUCACUUUAAAAAA	U1
ENST00000218652	3'UTR	protein_coding	NDFIP2	NM_019080	UUUGUCUUUUAAAAGGCCAAUAAAAUAUCUUUCAGUAUCAUUGUAAUAAU	U1
ENST00000370141	3'UTR	protein_coding	TRMT13	NM_019083	UCAUAAAAUUUGUUUUGCAUCAUUCAACAAUUUAUGCCCAGAAAUAAACA	U1
ENST00000418460	3'UTR	protein_coding	MAP10	NM_019090	UGAUUACUUGAUUAAAGUUUAUCUUCCACUAGGCUUCAGUUGUGUGAUGG	U1
ENST00000234453	3'UTR	protein_coding	PLEKHA3	NM_019091	GUCGCUAGGGGUUGCUGGGUUAUCCAAGUGAUUCAGCAUGCCUUCAGAAU	U1
ENST00000415493	3'UTR	protein_coding	NUDT4	NM_019094	UAGAUUGUAUGCAUAUACAACAUCAUUUUAUUCCAGAGACUUGAGCAUCU	U1
ENST00000377294	3'UTR	protein_coding	ZKSCAN4	NM_019110	UGUGUGUGUGUGUGUGUGUAUACACACUUAGGCUUAGGUCUUUAGUACAG	U1
ENST00000313173	3'UTR	protein_coding	HOXD8	NM_019558	GUGAGUAAAUUAAAAGGAGUUUAUUAAUUAAAAAAAAUUAUGUCUGCAGA	U1
ENST00000328654	3'UTR	protein_coding	ZNF26	NM_019591	UAUUAUUUGACUGCUUUUGCACAGCCAUGGCACAGUUGAGUAGUUGAGGU	U1
ENST00000372600	3'UTR	protein_coding	LRRC8A	NM_019594	UUUUCUGCGUCGUGUCAUUGGAUAUAAUCCUCAGAAAUAAUGCACACUAG	U1
ENST00000382492	CDS	protein_coding	TAS2R1	NM_019599	UUUUCCAUAGCAAAUAUGCAGGGUUUAUGGUCCCAUACUUCCUAAGGAAA	U1
ENST00000382492	3'UTR	protein_coding	TAS2R1	NM_019599	UGCCUGACUUUGAGACCCUUUCAACCCAGAGUGGUAAUUUGGAACUCCUC	U1
ENST00000265224	3'UTR	protein_coding	ANKRD7	NM_019644	UUCAAUAUAUAGGCAGAAAAAAAUUUGUGUCAAAAUGUUGAAUGGAAUAA	U1
ENST00000265224	3'UTR	protein_coding	ANKRD7	NM_019644	UCAAAAUGUUGAAUGGAAUAAUAAUGAGGAAACUGUGUUAGGCAUGUAUU	U1
ENST00000370398	3'UTR	protein_coding	KCNQ5	NM_019842	UGCUUUUGGUGAUUUAGCGCUGUGGCAAGCAAUUUUGCACAUCAUUUUCA	U1
ENST00000319653	3'UTR	protein_coding	FMN2	NM_020066	AAAGAAAAUGGUCAUUUUUUUUACUGAAGUCAUAUAAUGACUUGGGUCAG	U1
ENST00000394434	CDS	protein_coding	LARS1	NM_020117	AUGAGUUGAAAAUUCAGAGCCAGAAUGACCGGGAAAAACUUGCAGAAGCA	U1
ENST00000394434	CDS	protein_coding	LARS1	NM_020117	UGAGCACAUCUGGACACUCCUGGGAAAGCCUGACUCAAUUAUGAAUGCUU	U1
ENST00000242351	CDS	protein_coding	ZC3HAV1	NM_020119	CCUCAGUGGUAUGUGCAGCAGAUGAAGAGAGGGCCAGACCAUCAGCCAGC	U1
ENST00000259253	CDS	protein_coding	UGGT1	NM_020120	UAAUAAUCCGAUGACCAAAGAGCCGAAACUGGAAGCAGCUGUGCGGAUUG	U1
ENST00000289707	3'UTR	protein_coding	SLAMF8	NM_020125	GGGAAAAAAUACACAGCACUCCCCACCUUUCUUUCGUUCAUCUCCAGGGC	U1
ENST00000320285	3'UTR	protein_coding	AGPAT4	NM_020133	AGAUGAGCUUGCAUCGACUGUUCCUCUCAGCAGUGACAGCCAAAGUCACC	U1
ENST00000320285	3'UTR	protein_coding	AGPAT4	NM_020133	AGCUGCCAUUUGUGUUUAAAAGAACAUGAAAGCAAGACGGGCCCUAACCC	U1
ENST00000404991	CDS	protein_coding	PAPOLB	NM_020144	CCAGUUAUCAAACUGUGUUUUGAUGGGAUAGAGAUUGAUAUUUUAUUUGC	U1
ENST00000337288	3'UTR	protein_coding	STARD7	NM_020151	GGAGUGUUGUCAUAUUCUCAGGCCAACUGUUUUGAAAUUCGGUAUCUCAC	U1
ENST00000231721	3'UTR	protein_coding	SEMA3G	NM_020163	UGUUGAGAUGGGCCUUGUGGUUUCUCUGUACUCAGAGCACAUUUCUUGUA	U1
ENST00000274457	3'UTR	protein_coding	FEM1C	NM_020177	UUAUUUUUUGAACCACAGAUGAGUAAAUUUAAUAAUGAACCAAUUACACU	U1
ENST00000341744	3'UTR	protein_coding	PMEPA1	NM_020182	GGAAUGGCUUUGCGUGAGAAAGGGGAGGAGAGUGGUUGCUGCCCUCAGCC	U1
ENST00000266503	CDS	protein_coding	BMAL2	NM_020183	GUUGGAUGUGAAAGAGGAAAAAUUCUCUUCGUUUCUAAGUCAGUCUCCAA	U1
ENST00000219400	3'UTR	protein_coding	CMC2	NM_020188	CCUGCUUGGGAGGGAGUACUGGGGAGGUGAAGUGUGUGUGGAGGAUCCAG	U1
ENST00000219400	3'UTR	protein_coding	CMC2	NM_020188	CCCCUUAAAUGAUAUCAUAUUCAGGGAACCAGCUAUACCAGAAUCUACCU	U1
ENST00000219400	3'UTR	protein_coding	CMC2	NM_020188	UCUAAGGGGUAUUUUUAAAAUUACUUAUUCUAAUAUCUCUUAAAAUUUUU	U1
ENST00000394140	3'UTR	protein_coding	NIT2	NM_020202	CACUAUCACCUUGAAGUAAACCAGACUAGUUAUUUUCAUGCUAA	U1
ENST00000367387	3'UTR	protein_coding	LHX9	NM_020204	UGAAUAAAACAUUUUGAAUCUAAGGAGUUUUCUUUCCCAUCAGUUUUAUU	U1
ENST00000581312	3'UTR	protein_coding	OTUD7B	NM_020205	UUAAGGAAGCAGUGAGAUUCCAAAGGAAGGGAUGUGUAUAUGUCUAGGCA	U1
ENST00000308497	3'UTR	protein_coding	STOX2	NM_020225	AGACGCAUCUGUUUUUGUAUGAGGUUUAAUCACUAGCAAUCUGUUUAAAG	U1
ENST00000367097	3'UTR	protein_coding	TULP4	NM_020245	UACAAUAUACCCAUUGAAUGUAUAUCCUGAGAAAAAUUGGGGCCAAAGAA	U1
ENST00000354161	5'UTR	protein_coding	SLC12A9	NM_020246	GCUUCCUCUACCUGUGCUCAGCCAUGGCCAGCGAGAGCUCACCUCUGCUG	U1
ENST00000261200	CDS	protein_coding	ABCC9	NM_020297	AAUUUGCUGUCAAAAGCAACAUACUGGUGGAUGAACACACUUAUUAUAUC	U1
ENST00000394391	3'UTR	protein_coding	CIAPIN1	NM_020313	UGUGAUGUUGGAUAGUCAUCCACGCUCAGUUUGGACCAUUGGAGGAACUU	U1
ENST00000262879	3'UTR	protein_coding	RALGAPB	NM_020336	AUUCAUUGAUUAAAUAUUAUUUAAAGAAAUGUAAAUUCACAAUAAGGGUU	U1
ENST00000262879	3'UTR	protein_coding	RALGAPB	NM_020336	AUCUGGGAGACUUCCUCGUCUUCCAGGGAAGGAAGGAUGUGCAGCCCCUG	U1
ENST00000334512	3'UTR	protein_coding	ZMIZ1	NM_020338	AGUUCUCCACGUCUGUCUCUCUCGCUCAUGUAAUAUACUCUGACCCUGAG	U1
ENST00000359634	3'UTR	protein_coding	SLC39A10	NM_020342	AGAAGUGCAAGCCAUGUUUAUCCUGAAUUUUUACUUAAUAAUUUGUAUUA	U1
ENST00000263160	3'UTR	protein_coding	SLC17A6	NM_020346	ACUUAAAGGUUGACUGGUCAAAAUUGUAGAAACAAGUAGUUACCCAUUGG	U1
ENST00000263160	3'UTR	protein_coding	SLC17A6	NM_020346	UACCAAGCAAUAAGUGCAAUGCAUAAAAUUUCCUGUCUGUAUAUUACCUU	U1
ENST00000652472	3'UTR	protein_coding	COL8A1	NM_020351	GAAUAUUUAUUUGUAAUAGCAGUUAUCAGUUAUGCUUAUAUAGCAUUAAA	U1
ENST00000265260	3'UTR	protein_coding	PCNP	NM_020357	UAUUGUAGGGUGUUUGUUUUGUAUUUUUGUAUUGUAUAUGAACUUUUUUU	U1
ENST00000246151	3'UTR	protein_coding	PITHD1	NM_020362	GGCUAUAGGAAACUUUCUGAUGCCUCCGGAUUGUGUUAGUAGUAGCCAUC	U1
ENST00000228820	CDS	protein_coding	PARP11	NM_020367	GGAGUUCUUUUGCAGGAAAAAGGCUCAGCUCAAGAAAAAAAGAGGUGUGC	U1
ENST00000228820	CDS	protein_coding	PARP11	NM_020367	GAAGCAAUCUGCAUUCAUAACUUUGAUUGGAGAAUAAAUGGUAUACAUGG	U1
ENST00000369037	CDS	protein_coding	PDSS2	NM_020381	GAUUAAACAGAUCGGAGAGGCUCAAGAAAAAGGAAGAUUGGACUAUGCUA	U1
ENST00000336803	3'UTR	protein_coding	CLDN2	NM_020384	CAUGAACUGAAAUAAAACCAUCCUACGGUAUCCAGGGAACAGAAAGCAGG	U1
ENST00000336803	3'UTR	protein_coding	CLDN2	NM_020384	GGCUGGGAUCAAGCCUGCAGCUUGAGGAAAGCACAAGGAAAGGAAAGAAG	U1
ENST00000336803	3'UTR	protein_coding	CLDN2	NM_020384	UGUGUGUGUCCGAUCUCACAAGUAUAUUGUAAACCCUUCGGUGGGUGGGG	U1
ENST00000513104	CDS	protein_coding	TRPC7	NM_020389	GCCUUCAUGAUUGGGAUGUUCAACCUGUACUCUUACUACCGAGGUGCCAA	U1
ENST00000295822	3'UTR	protein_coding	EIF5A2	NM_020390	CUAAAAGCUGAAAUUUCAUUAUUUUAAAGCUAAUUGCCUGAAAAUAUAUU	U1
ENST00000229179	CDS	protein_coding	NUP107	NM_020401	CAUCAGAGCUUAUUUGGAAGCCCAUGAAACCUUUAAUGAGUGGUUUAAGC	U1
ENST00000315392	3'UTR	protein_coding	PLXDC1	NM_020405	UGUUUUAUCAGGGGUCUCCUGUACAGUGUAUCUGUGUAUGUUUGUGUGUG	U1
ENST00000618265	3'UTR	protein_coding	CD177	NM_020406	CAUCUACACACAUCUAAACAUAGAAAAGGUACAGCAUAAAUACACUAUUG	U1
ENST00000621632	3'UTR	protein_coding	DDX24	NM_020414	CUUAAAAUAGGAACCCAGUCAAAAGCAGGGACUGUGCUCUUUCUGUUGCU	U1
ENST00000217086	5'UTR	protein_coding	SALL4	NM_020436	GCGGAGAGGGCAAAUAACUGCGGCUCUCCCGGCGCCCCGAUGCUCGCACC	U1
ENST00000217086	CDS	protein_coding	SALL4	NM_020436	GGACCCUCGACAUUGUCCCCAGGGAUGACCCCUUUGUUAGCAGCCCAGCC	U1
ENST00000217086	CDS	protein_coding	SALL4	NM_020436	GGCGAGCUUUUACCACCAAAGGCAACUUAAAGGUUCACUACAUGACACAC	U1
ENST00000298569	3'UTR	protein_coding	KIAA1191	NM_020444	UCUUCUAUUAUGAUCUCGUUUUGACAAUAAAAAUCCUUACUACUUUCUCA	U1
ENST00000374399	3'UTR	protein_coding	NIPAL3	NM_020448	UUUUCAGAAAUGUACAUCUGCCUUCCAGUCAUCUGUGCCCUUCUAGGGAA	U1
ENST00000273859	3'UTR	protein_coding	ATP10D	NM_020453	AUAGAGGGCUAGAGUUUGACCUAGAGAGAGUUUAAGGAAGUGAAAUAUUU	U1
ENST00000248846	CDS	protein_coding	TUBGCP6	NM_020461	AAGGACCAGGAGCGACGCCAGGCGGCCAGGCAGGAGGAGCUGGAUGAUGA	U1
ENST00000523377	3'UTR	protein_coding	LYRM2	NM_020466	ACGUUUCUGAACAGAGAACACUUUGGAAAUAUUUUUUGUGUGACAUGAUU	U1
ENST00000310018	CDS	protein_coding	ATP6V0A4	NM_020632	AAUGAAGUCAGAAGGUGUGAAUCACUGGAGAGAAUCCUCCGUUUUCUGGA	U1
ENST00000534025	3'UTR	protein_coding	TMEM9B	NM_020644	ACUUUUACUAAUAAAAAUAAAUCUGCCUGUAAAUUAUCUUGAAGUCCUUU	U1
ENST00000394095	3'UTR	protein_coding	SENP7	NM_020654	UUAGCCAGCUCACAGAGAAGAAAAUAACUUGCAGUAGUUUUAUAAUAAGU	U1
ENST00000394095	3'UTR	protein_coding	SENP7	NM_020654	UGUGUUGGGGGGUACUUUUAAAGGUGACUAUUGUUUUGUACAUCUAAUUU	U1
ENST00000268251	3'UTR	protein_coding	ABAT	NM_020686	GGGAGGGAGCAUUUUUGGUGGUCUUGGGGGAGGGGAGGGGAGGGAAGGGC	U1
ENST00000328041	3'UTR	protein_coding	SLC24A3	NM_020689	ACCUGAGACUGUUGAAGAAAUAGAGAGGAGGGGGCCCGUUGAUUACAGAG	U1
ENST00000651296	CDS	protein_coding	DSCAML1	NM_020693	AGGUCACCAACACCUUCGGUUCGGCAGAGGCCACAGGCAUCCUCAUGGUC	U1
ENST00000368655	3'UTR	protein_coding	GATAD2B	NM_020699	AAAGCCCUACAGCAGGAACAGGAAAUUGAACAGCGAUUACAGCAGCAGGC	U1
ENST00000368655	3'UTR	protein_coding	GATAD2B	NM_020699	CCUUGCCUCCCCACCCUGGAGUAGUCCCUCCGGGUCACCAGCACUGCCUU	U1
ENST00000297625	3'UTR	protein_coding	MYORG	NM_020702	AAGAGACUCCUAACACUGCACUAACCCAUUUGUGUACAUACAUGGGCUCA	U1
ENST00000297625	3'UTR	protein_coding	MYORG	NM_020702	UACAUACAUGGGCUCAGCCCUGGGCCAAAUGUGCCUGAUGGGAACAGACU	U1
ENST00000297625	3'UTR	protein_coding	MYORG	NM_020702	GAACUUUGAACUCGAGGGAGAUGAUUUAGGGUAUCUGGCAGAAGAAAUUU	U1
ENST00000410096	5'UTR	protein_coding	ERMN	NM_020711	CUCUUAGAGUAGGAGUUGGAACUAUAGGACUUGAAGGCAAGAGCAGGUAU	U1
ENST00000376020	3'UTR	protein_coding	SHROOM4	NM_020717	GGCUAGAGCACCUUUUUGGGAAUAUGGGCCUAGGGAAAAGAACGGUCACU	U1
ENST00000219689	3'UTR	protein_coding	USP31	NM_020718	GUGUGCUAAAAUACUGUAAUUAUCUGUGAGGCUGCCUGACACGCUUUUGC	U1
ENST00000515673	3'UTR	protein_coding	RNF150	NM_020724	UUGGCAUCCAUGGUACUUACUGUUCAGUAGGAUGUUAUUGCAAGGAGCAG	U1
ENST00000515673	3'UTR	protein_coding	RNF150	NM_020724	AAAAGUUACAUUCCAUCCAUUUUCUGGAAAAAAAAAUGGGUAUUGUUCUU	U1
ENST00000380985	CDS	protein_coding	NLN	NM_020726	CACAGACUGAUUUUGCACGAUUUAGCGGAACAAAUGUGGAAACUGACUUU	U1
ENST00000265351	CDS	protein_coding	XPO5	NM_020750	GUGGGUUAUACAUCCAGUGGAAAUCCAAUCUUCCGUAACCCCUGCACAGA	U1
ENST00000264245	CDS	protein_coding	ARHGAP31	NM_020754	AGAGGACAGAGGCUCUCGGUGGAAAAGGCUACUAUCCGACCAGCUAAAAG	U1
ENST00000290607	CDS	protein_coding	STARD9	NM_020759	AUCUGUCAACCACACACAGCAGCACUGAGAAUGCCCAGGGUUCAAAUGAG	U1
ENST00000355086	3'UTR	protein_coding	SRGAP1	NM_020762	AAUGCCCCCCUUAGAGCAUUCAUCCAAGUUCAGUGUGUAGUGUGAUGGUU	U1
ENST00000512467	3'UTR	protein_coding	KCTD16	NM_020768	CAACACAAGCACAACUAAGUAUGUAUAUACACAUGACGCACACGAUGCCA	U1
ENST00000512467	3'UTR	protein_coding	KCTD16	NM_020768	UGAGUGUUUAUAUAGAAAUGAACAUAGACCUGGCCAGUAAAAGGCUCUGA	U1
ENST00000261537	CDS	protein_coding	MIB1	NM_020774	CACAGUGUGUUAUCAUGGAGAUAAACAUCAUUUAAGACAUCGCUUUUACC	U1
ENST00000261537	3'UTR	protein_coding	MIB1	NM_020774	AGUAAAGAGGAAAUGGGAACCUGAGGUUAAAAUUGACAUUUUUGUUUCAU	U1
ENST00000369939	3'UTR	protein_coding	ELAPOR1	NM_020775	CCUGUGCCCUUUCUCCAGUGACCAUUUGGUGACCAGAUGGUAGAUAUAGA	U1
ENST00000280020	3'UTR	protein_coding	KIAA1328	NM_020776	GGUUUCCUCACAUACUGAUCUAGGAUUUUAAAUUAUUUCAUUGCAAAGUA	U1
ENST00000281405	CDS	protein_coding	WDR35	NM_020779	CCAUAACUGCAUCAGAUAAGAUAUUGAUUGUGGGUCGUGAAUCUGGCACC	U1
ENST00000261716	3'UTR	protein_coding	TAOK1	NM_020791	CCAUUCACUAGUGGAAAUAAAUUGUAUUAUACCAUGAUCUACUGGCUUUU	U1
ENST00000263468	3'UTR	protein_coding	CEP126	NM_020802	CUUUCCUAUAUUUUUAAUUUUAAGAAUAGGAUUUCGGAAGGCGACAGAAA	U1
ENST00000020926	3'UTR	protein_coding	SYT13	NM_020826	CAUUUCAUAAGCCCCCUGCUCUUGGACUGAAUUUUGUGCUUUUUAUUGAA	U1
ENST00000458385	3'UTR	protein_coding	CFAP97	NM_020827	UUAUUUUCAUUUCUUUAUAAGUGUUAUACCAUGAGCUCAGCUCCUAAAUU	U1
ENST00000233055	3'UTR	protein_coding	WDFY1	NM_020830	UGUUUGAUUUUUUUUGACAACAGUACAUAUAUCUAUUUCUCUAGGGAUAU	U1
ENST00000233055	3'UTR	protein_coding	WDFY1	NM_020830	GGUUCUGUUUUUGUGGGUUUUUUUUUUUGAGAAAAUGUACACAAUAAAAC	U1
ENST00000302313	CDS	protein_coding	WDR48	NM_020839	AAGAAAAAGCACCAGUUCUCAAGAUGGAGCUUGAUAGAUCAGCUGAUCCU	U1
ENST00000264433	3'UTR	protein_coding	FNIP2	NM_020840	AUUGUCGUGAACACUUUAGGCCAUUUGUUACCCAUGAAUCAACAAAGAAA	U1
ENST00000563290	3'UTR	protein_coding	SCAPER	NM_020843	AUAUGGGUGAAAGGAGACAUAAAAUUAGCAAGUCUGUUUUGUUCUUGUAA	U1
ENST00000524591	3'UTR	protein_coding	TRMT9B	NM_020844	CUUAAAUGUUAAUAUACAAGAUCUGAAGAAGCAACAGAAAGUACCCUUCA	U1
ENST00000524591	3'UTR	protein_coding	TRMT9B	NM_020844	AAUGCUGUCGGCCUCAACUUGCUUGAUGAUAGAUUCUACUGACCUAGCUG	U1
ENST00000524591	3'UTR	protein_coding	TRMT9B	NM_020844	UGUUUAUGAUAUGUAUUCAAUUAUUUAAGUUAAGUAUCAGUGUAUUUUUA	U1
ENST00000264313	3'UTR	protein_coding	SLAIN2	NM_020846	UUAAUGAGAACUAAUAUUCUGACUAAUUAUCUAAAGUGUUUCACUAGUAC	U1
ENST00000296043	5'UTR	protein_coding	SHROOM3	NM_020859	AUUUUCUUACUAUAUUGUAAGAUGCUUUUAAUUUUCUCUGUAAAAUAGGC	U1
ENST00000325144	3'UTR	protein_coding	ZBTB2	NM_020861	ACCAGAAGAUGUAGUAACUUCAAUGACUGAAAGUCAAUGCUGAUAGUUUA	U1
ENST00000377844	3'UTR	protein_coding	KLHL1	NM_020866	ACAUGGAUAGUUUCAUGACCACAACUCAUUCAAUCAUUUUAUAGUCUAUG	U1
ENST00000284637	3'UTR	protein_coding	SH3RF1	NM_020870	GACUUCCAGAUGGUCAGGAGAUGAGCAAAGGAUUGGUAUGUGACUCUGAU	U1
ENST00000284637	3'UTR	protein_coding	SH3RF1	NM_020870	AGAUAGUGGUGGUAAGUGAUGCACUCGUGUUAAGUCAAAGGCUAUAAGAA	U1
ENST00000317135	3'UTR	protein_coding	LRCH2	NM_020871	AUUUAAUGACAGUUGAAUAAUCAAAAAUAUUUUAUUAGGCCCCCAAAAUU	U1
ENST00000572933	3'UTR	protein_coding	DNAH2	NM_020877	UGAUGUGGCCCUGGAGAUACCUAGUUGUGUUAGCCAUAAAAGUGAAAGAG	U1
ENST00000285871	CDS	protein_coding	CCDC146	NM_020879	UGACCCAGAAAUUACUGCCAGCCAAGAGGUCCCUGGAUGCCGACCUAGCU	U1
ENST00000359600	3'UTR	protein_coding	ZSWIM5	NM_020883	GCUACUCAAGUCUUACUGUCCAGCCAAGGGCCCCUACGUCUCAGCCCAAU	U1
ENST00000295746	CDS	protein_coding	CIP2A	NM_020890	AUGUGAGAAUAUCUGACAUAAUGGAUGUAUAUGAAAUGAAACUAUCCACA	U1
ENST00000295746	3'UTR	protein_coding	CIP2A	NM_020890	ACUUCGUAACAAUAAGAAGUUAUUAUCUAAUUUAGUAAAGACCCUGAUCU	U1
ENST00000529487	3'UTR	protein_coding	CCDC180	NM_020893	CCACAAUUUGUCUGAGCAAAUUGCAAUAUUUUGGAAAAAAAAAAAUCUUC	U1
ENST00000389851	3'UTR	protein_coding	UVSSA	NM_020894	UAUCUCCUUUGGAGAGGAGUCUAUUCAAACCUCUUGCCUAUUUUUAAUUG	U1
ENST00000550804	CDS	protein_coding	CALCOCO1	NM_020898	UGGUCUUCCGUGCCUGAAAGUACAACUGAUGGUUCCCCCAUUCACACCAG	U1
ENST00000264276	3'UTR	protein_coding	ALS2	NM_020919	UUAAGUGACUGAGAAGAUGUUAAUUACUUUUGAAAAAGGAUCAUGGUUUU	U1
ENST00000530997	3'UTR	protein_coding	NIN	NM_020921	CACUUUACUGAAAUAGAUGAACAUUUCAGUAGGUUCUCAACUUAAAAUUA	U1
ENST00000651257	3'UTR	protein_coding	CACHD1	NM_020925	AAGAUGUGAGGCUGGUUCUGAAAUGGAGGGGAAAUAAGCCUGAUGAACAG	U1
ENST00000361470	3'UTR	protein_coding	MAGEE1	NM_020932	UUCCAGUUAUAUUUAUGUCUUUUCAUAUUUAGUUCUGGUGUGGUGUCUGG	U1
ENST00000247956	3'UTR	protein_coding	ZNF317	NM_020933	GCCAAUGAAGUCUGAAAUACUUCCUGUCAUCUGCCCCUUUCCAGAAAAAC	U1
ENST00000410053	CDS	protein_coding	CWC22	NM_020943	GCGCAUCUUAUUAACCAAAAUGUGGCACACGAAGUAUUAUGCUUAGAGAU	U1
ENST00000231706	3'UTR	protein_coding	SLC7A14	NM_020949	GUUUGGAGCCAAUUACUUGAUUUUCUUCAGAUUUUAUUCUACUUAUUUAU	U1
ENST00000231706	3'UTR	protein_coding	SLC7A14	NM_020949	CUGUGCCUCCAUUAAGAGAAAGCAAGGAGCUAGUUUGCCUGGAGCACAUG	U1
ENST00000367588	3'UTR	protein_coding	KIAA1614	NM_020950	UCACGAAUUUCAGUUGCGAAACCUACCCGAGUCUCCCCAAAAUGGCAGGC	U1
ENST00000282041	3'UTR	protein_coding	EPG5	NM_020964	UCUGGGUUGUGCUGGGUAAAGUUCUAGACUUACUAACGCAGACUUCAUUU	U1
ENST00000395076	3'UTR	protein_coding	PPM1A	NM_021003	AUUUGAAAUAUAGCAUGUUGAUAAUAUUUAGCUGUUGGCCUUUACAAAUA	U1
ENST00000381569	3'UTR	protein_coding	LZTS1	NM_021020	GCAAUUUUAUGUUUUUAUUUAUGAAUAAAGAAUGCCAUUUCUCACGCCCU	U1
ENST00000245304	3'UTR	protein_coding	RAP2A	NM_021033	ACAUGGAACUAACUCAUGCUUCAAUCCUUGAUAGAGCAAAACUCAGAACA	U1
ENST00000245304	3'UTR	protein_coding	RAP2A	NM_021033	UCAGAUGACAGGGUGGGCUUUUACUGUCAAGACAUGAAUAAGAACUGAUC	U1
ENST00000324210	3'UTR	protein_coding	MBNL1	NM_021038	CUGAGGUGAUAUUCCUGUCUAAAAGAACAACAUUGUCUUUCUUUUCUAGC	U1
ENST00000649637	CDS	protein_coding	DHH	NM_021044	CCCGGCGUGCCAGAGCGGACCCUGGGCGCCAGUGGGCCAGCGGAGGGGAG	U1
ENST00000649637	CDS	protein_coding	DHH	NM_021044	GCUGUGGAGACCGAGUGGCCUCCACGCAAACUGUUGCUCACGCCCUGGCA	U1
ENST00000303230	3'UTR	protein_coding	HCN1	NM_021072	AGGAAAACUCCUGAGAAAGGAAAGAUUUACUUUUGAAGGAAGAAAGAACA	U1
ENST00000370830	5'UTR	protein_coding	BMP5	NM_021073	CCUGCUGGAGGUGGAAUUAACAGUAAGAAGGAGAAAGGGAUUGAAUGGAC	U1
ENST00000489711	3'UTR	protein_coding	SLC15A2	NM_021082	GGAGUAGGGAUGGUAGAGCAUGAGGGUUUUGUUUGUGUAUGUGUAUGGUC	U1
ENST00000332839	3'UTR	protein_coding	SLC8A1	NM_021097	AUGUUUGUAUAGCACCAUCGUUAUAUGUGAUUUCAAAGGGUAAGCAUCUC	U1
ENST00000374092	3'UTR	protein_coding	NFS1	NM_021100	GGUCUGAACCCAUAGGUGGGUAGUUACCAGUACUUAAAAAAGGAGAUAGU	U1
ENST00000377966	CDS	protein_coding	RECK	NM_021111	AGCUUCUGUCACCUACAGAUGAUCUGAAGAAUUGUAUACCUUUGGAUACA	U1
ENST00000377966	3'UTR	protein_coding	RECK	NM_021111	UCUGUGACUUUUGUGAAAGGGAGAAGUGACAUUGCAUCAAAGCAUCUUGC	U1
ENST00000297323	3'UTR	protein_coding	ADCY1	NM_021116	GGAAAACUGUAUUAUAUUGCCUUAUUUAUUUUUAAUCAUGUACAAUAUUC	U1
ENST00000396912	3'UTR	protein_coding	RBAK	NM_021163	UCGCUCAUCACUCUAAUCAUAUUUUUCUAGAUGUGUAUGAAUAUGCUGCA	U1
ENST00000242994	CDS	protein_coding	NEUROD4	NM_021191	ACUCUGCCAUCUCUGUCCACAACUUCAACUAUCAGUCUCCGGGGCUUCCU	U1
ENST00000300184	3'UTR	protein_coding	MS4A7	NM_021201	UAGUUCAAACCAGGAAGGAUUUGACUAUCAUUAGAUUUUGCUUAACUUUA	U1
ENST00000374810	3'UTR	protein_coding	TP53INP2	NM_021202	AGUAUUAAUGUCAGUACUACCAGCACUUUGCCAAAACUGUCAGAGGGACC	U1
ENST00000258884	3'UTR	protein_coding	ABHD17C	NM_021214	AAGCUGUGAUAGUGUAACUGGAAAGCUAGUGUGGUGAAAAUUCCUUUAUU	U1
ENST00000480456	3'UTR	protein_coding	JAM2	NM_021219	UUUACUUGAGGAACUUGAACACUAACAACUGGUAAAAUCCCAUUGUAAUU	U1
ENST00000277225	3'UTR	protein_coding	ZNF462	NM_021224	GAAUAAGUGCUUACUUGAAAAGCAUGUUCUUCUUUUAUUUUCUUACUGUU	U1
ENST00000190165	CDS	protein_coding	DMRT3	NM_021240	UCAAAGCAGUCCAUUUACACCGAGGACGACUAUGACGAGAGGUCUGACUC	U1
ENST00000356940	3'UTR	protein_coding	RAB18	NM_021252	UAGGAAGUAUAUACAUUUCCCUAUUACUCUCAUCAGCUGAAGAAUAUGUA	U1
ENST00000332272	CDS	protein_coding	CHST6	NM_021615	AUCAGCGUUGCAGCUCUCCCAGCAGCCCUGGACAGUGGCCCCCAGCAGUC	U1
ENST00000372930	3'UTR	protein_coding	TMEM35A	NM_021637	CGCCACCUUUAAUCACUCUGGGGCAACUCUCACAUCUUGCUGCAUGUACA	U1
ENST00000155926	3'UTR	protein_coding	TRIB2	NM_021643	UUCCCAGUACCUCACUUGUUCGGAUUUGACUGCCUGUAUAUGUUUUGUGA	U1
ENST00000369400	CDS	protein_coding	ADAM30	NM_021794	GCCCAAGAGACUUCUGUUGCCCCGACAUCUGCGCGUUUUCUCCUUCACAG	U1
ENST00000257749	3'UTR	protein_coding	BACH2	NM_021813	CCAUUGUUUGGACAAUAUUAAAGCUGCAUGUAAAAGGGGAAAUUAGUAUA	U1
ENST00000380266	CDS	protein_coding	FASTKD5	NM_021826	AUCCCUGGCUCUUGUGAUAUGCUGAAGAUUUCCAGGCAGUUUUUGUGGAA	U1
ENST00000380266	CDS	protein_coding	FASTKD5	NM_021826	UAAGCUGAGCUCUUUGCCUGCAGAGCAGCAUCCUGUCUUGCUGGGCAGUA	U1
ENST00000311916	CDS	protein_coding	TWNK	NM_021830	UUCCCAGGGGGUGAACACACUGUGGGGUAGCUUCGAGAUCAGCAAUGUGA	U1
ENST00000245960	CDS	protein_coding	CDC25B	NM_021873	GACAUCCUAGAGAGUGACUUAAAGGAUGAUGAUGCAGUUCCCCCAGGCAU	U1
ENST00000281543	3'UTR	protein_coding	GUF1	NM_021927	UAAAAUGACAGGUGUUUGGUAUUACCAGGAACUCAUAAUGACAUUUUAAU	U1
ENST00000252011	3'UTR	protein_coding	DHX35	NM_021931	UUUCACAGGUAGGCUUAGCGUCCUCUCAGAGUGUAGUGCCAGGUCCUGGU	U1
ENST00000334690	CDS	protein_coding	TRAPPC11	NM_021942	CAGUGCAAAGCCAAGUUUCAUGCCCCAAGUUUUCAUGUUGAUGUUCCUGU	U1
ENST00000382276	3'UTR	protein_coding	DMRT1	NM_021951	UGCCUCUAAAUGAGUCAUCUAAUUAGAUGUUACUUUUAGUUUUAAAAUGA	U1
ENST00000369134	3'UTR	protein_coding	GRIK2	NM_021956	GAAAUGCAAGAUUUCUAUGAAAAUAGUUUUUGUAUGGAAAUUUUUGUAAU	U1
ENST00000527636	3'UTR	protein_coding	TEAD1	NM_021961	AAUCUUCUGCACUCUAGCAUGAAAGUGCCUUUGGUUUGAGAUUCCAGCUU	U1
ENST00000527636	3'UTR	protein_coding	TEAD1	NM_021961	UGCAGAGAAUUUUUUUAUAAAGUGCUUUGUAAAAAAAAAAAAAUGUAUUC	U1
ENST00000396396	3'UTR	protein_coding	PGM5	NM_021965	CAUCACUUGUGCCAAGUGAGAAAAUGUUCUAAAAUCACAAGAGAGAACAG	U1
ENST00000499666	3'UTR	protein_coding	LAMTOR3	NM_021970	AUACCUUACUUUAAAGAACUUAGAGUUCAGUAAAGGAAGCAGGUAUAGAA	U1
ENST00000275300	3'UTR	protein_coding	SLC22A3	NM_021977	AGUUCAGUUCCGAUGGUGCCCGUGGUCAAAAGCGAAAAACAUGGACAAUU	U1
ENST00000278742	3'UTR	protein_coding	ST14	NM_021978	UAAAUGAGUAAAACAUUUUAUUUCUUUUUA	U1
ENST00000398844	3'UTR	protein_coding	SEC24A	NM_021982	CUUUUAGGGAUAAUCUUCCUUGUGCCUCACUACAUCCCUAAGUGGGUAUG	U1
ENST00000647800	3'UTR	protein_coding	ITM2B	NM_021999	UUUAUAUUUUCAUUGUAAAAAUAUCAAAUAAUACAGUUUUUGAAGGUAAA	U1
ENST00000648994	3'UTR	protein_coding	GAN	NM_022041	UGGGUGAUAACAUCUUUUUCCUAGAUCGUACCUCAAAAUUCAGGCUCUCC	U1
ENST00000648994	3'UTR	protein_coding	GAN	NM_022041	UAUGCUAAAGUAAUUUUGUUUUAUGUAUUGGAAGUUCACUUAAAAACUUG	U1
ENST00000305949	CDS	protein_coding	MTBP	NM_022045	CAGAUGAUAAAAUUAUCAGAUCUACCCUCCUGCUAUAUGUCGGAUAUUGA	U1
ENST00000369183	3'UTR	protein_coding	FAM204A	NM_022063	GGGACAGGUUGUCUUGGAUUGGCCCUGCUGACAUGUCAUUUGAGAGCAGU	U1
ENST00000369183	3'UTR	protein_coding	FAM204A	NM_022063	ACAUCAGUGCCUUCUAGCAUGGUGACGGGUCGAAAAAUACUUUGAAAAGU	U1
ENST00000369183	3'UTR	protein_coding	FAM204A	NM_022063	AUUUGAUGGAGUCAUUUUUACUUGGGUGUGUUGACAGAGCUGAGUCAAAG	U1
ENST00000184956	3'UTR	protein_coding	HEATR6	NM_022070	AAGUGGCCUCAUGGUUUCAUUUGAUGAUUCACUCUUAUCCUUUCCUUAUC	U1
ENST00000250457	3'UTR	protein_coding	EGLN3	NM_022073	UCAUCUGAACAAUUUCCAGAUGUUCUUAAUCCAGGGCUGUUGGGGUUUCU	U1
ENST00000361720	3'UTR	protein_coding	GPATCH3	NM_022078	GUGCUUGGAAGAGCCGGCCUUGGGUGGGCCCUCCACCGCCUCUACCCUCA	U1
ENST00000398145	3'UTR	protein_coding	HPS4	NM_022081	UUGUGAAAAUUCUUCCACUGACCCAAAAUGGAACCGUACAAAGCCUAUCC	U1
ENST00000378392	3'UTR	protein_coding	ANKEF1	NM_022096	UGUCAGUUGAAGACAUGAUGUUUUAAAUAUUUCAUUGUGUAUUUCCUAAA	U1
ENST00000357137	3'UTR	protein_coding	XPNPEP3	NM_022098	UUGAGCCUUUAGUUCUUUUUUUUUUUUGAGAUAGAGUCUCACUCUGUCAC	U1
ENST00000318121	CDS	protein_coding	CLSPN	NM_022111	UACUGGAAAGUUCACAUCUCAGGCUGAAAAACAUCUACCCAGGAAGAGUG	U1
ENST00000318121	3'UTR	protein_coding	CLSPN	NM_022111	CUCCUAAGGAUAGAGGAGAGUAUUUCUGGGAGGAGUGUUCCCAUGAUACU	U1
ENST00000421351	3'UTR	protein_coding	PERP	NM_022121	AGAAUUUCUCAUUAAUAUCCUGAAUCAUUCAUUUUAGCUAAGGCUUCAUG	U1
ENST00000458420	CDS	protein_coding	CLSTN2	NM_022131	ACAAAGAGUGGCACUACUAUGUCAUCAAUGUGGAGUUUCCUGUGGUAACC	U1
ENST00000261486	3'UTR	protein_coding	EPB41L4A	NM_022140	AUGACAUUCCCUCCACUUAUCUAUGUUUCCAAAGGGAAGAACUGUGUUGU	U1
ENST00000373031	CDS	protein_coding	TNMD	NM_022144	GACUGGUGUUUGGUAUCCUGGCCCUAACUCUAAUUGUCCUGUUUUGGGGG	U1
ENST00000373031	CDS	protein_coding	TNMD	NM_022144	AUAACGUGACCAUGUAUUGGAUCAAUCCCACUCUAAUAUCAGUUUCUGAG	U1
ENST00000222674	CDS	protein_coding	NPVF	NM_022150	UCAAGGAUCCAUGCAUUCACCAUGUGCCAAUGACUUAUUUUACUCCAUGA	U1
ENST00000370742	CDS	protein_coding	ADGRL4	NM_022159	AAGAUGAUAAUGAAUGUGGAAAUUUAACUCAGUCCUGUGGCGAAAAUGCU	U1
ENST00000325870	3'UTR	protein_coding	DMRTA1	NM_022160	CCAUGCACUGUGUUAGACACAAGAGAUAAAGAAAUGAUUAAGAUACAAGA	U1
ENST00000265753	3'UTR	protein_coding	EIF4H	NM_022170	UAACACCAACACUUAACUUCAGAAAGACAUGCAUUAUGUGGUGUAAUCAA	U1
ENST00000253699	3'UTR	protein_coding	RBSN	NM_022340	AGAAGAGUUUCCCCACCCUUCUUCUGAUAGAACAAUUGUCUGUCACUGGA	U1
ENST00000253699	3'UTR	protein_coding	RBSN	NM_022340	CCUCAGCCCCCUGAAUAGCUAGGAUUACAGGCGUGGGCCACCACGCCUGG	U1
ENST00000253699	3'UTR	protein_coding	RBSN	NM_022340	UUGAUGUUCACAUUUCUGUAGCACAUUUCUUAUCCUUUUGGUUGAAUGAA	U1
ENST00000577809	3'UTR	protein_coding	C17orf75	NM_022344	UAUAUUACUUGUGUGCUGUACACACAGAGGAAAUGUAUGUUUGUCAUGUA	U1
ENST00000405322	3'UTR	protein_coding	ABCG5	NM_022436	CCUCUUGGAUCCAAGCAGGCCUUGAAUGCAAUGGAAGUGGUUUAUAGUCC	U1
ENST00000272286	3'UTR	protein_coding	ABCG8	NM_022437	AAUAGUCUGCACUAGAUAAUUCAGAUUUCAAGUCAUCUGUCAUUCGUACU	U1
ENST00000371361	3'UTR	protein_coding	NOC3L	NM_022451	UGUGCAGAUGUACAUAAAGAUGAGUUGUUAACUUAGGAUCUUUUCUUUUU	U1
ENST00000247833	3'UTR	protein_coding	RAB3IP	NM_022456	UUUAACUUUUGUGCUUAACAGAUCUGCCAUGGCUGAACUCUCAGUUGCUU	U1
ENST00000255305	3'UTR	protein_coding	XPO4	NM_022459	CCCUCUUUUAUAUAUGUCAAAGGGACACUGUCAAGUAUUUCAUUUUUAGA	U1
ENST00000547167	3'UTR	protein_coding	IKZF4	NM_022465	UAACGGAGAUAUACUACUGUAAGUUUUGUACUGUACUGGCUGAAAGUCUG	U1
ENST00000311417	3'UTR	protein_coding	ZMAT3	NM_022470	UAUUCUCUACAUGAUAUAUUUUUUUAAGGAAGAGUAACUCCACAUGUCAG	U1
ENST00000296575	3'UTR	protein_coding	HHIP	NM_022475	UUAUCUUUAAAAUAGAACAAUUGUAUCUUGAAGUGGUAAAUGCAGAGAAU	U1
ENST00000312814	3'UTR	protein_coding	TMEM168	NM_022484	GAAAAUACCUUGCUACUUCUGUAGCUGCUCUCACUUUGUCUUUUCUUAAG	U1
ENST00000312814	3'UTR	protein_coding	TMEM168	NM_022484	AGCAGGUUAGCUUUAAAGCAUUAUCUCUUCACUUUAAGAAAGCCAAAUAC	U1
ENST00000543473	3'UTR	protein_coding	SUDS3	NM_022491	UAUAAGACCCUGUGUUCAGGACUGGGUGACUUUUCUAAGAAAUAUGGGGU	U1
ENST00000253686	3'UTR	protein_coding	MRPS25	NM_022497	GAAAUAAACAUUAUUUUCUUUUUUUGUUCCCUGUAGGCUACUUGAUCCUG	U1
ENST00000341068	CDS	protein_coding	ANAPC1	NM_022662	ACUUGUCUCAUGAACAUGAUGGGUUAUAACACAGACCGCUUAGCAUGGAC	U1
ENST00000526639	CDS	protein_coding	SNRNP35	NM_022717	GACUACGAGCUGGAAAGGACUCUCAAAGGGUGGAUCCCUCGGCGACUUGG	U1
ENST00000262435	3'UTR	protein_coding	SMURF2	NM_022739	GUAUUUAACAUGUUAGGAUGAUUGUUCCAAAUGCUGAGUUGUUUUAUUUC	U1
ENST00000406875	3'UTR	protein_coding	HIPK2	NM_022740	AGGCCAGAGGUUUCCGGACUGUUGGCCUCGCCAGGCAGCCGUCUCCCGCC	U1
ENST00000366910	3'UTR	protein_coding	MTARC1	NM_022746	AUUUUCACAUUUUUCGUCUUUUGGACUUCUGGUGUCUCAAUGCUUCAAUG	U1
ENST00000311160	3'UTR	protein_coding	TNS3	NM_022748	GCCCGGAAGCAGGGCAGUGCCACGGAUAAUGUGUGCCACCUGUUUGCAGA	U1
ENST00000311160	3'UTR	protein_coding	TNS3	NM_022748	ACCCUGGAACAUCCCCAGAGUGAAAGAUGGAGCUGGGCCACAUCAGAAUA	U1
ENST00000289921	3'UTR	protein_coding	FHIP2B	NM_022749	GCCAGGGCCAAGCCUGUGACUCAACUCCAGGGGCAAGAUGGGGAGUGAGC	U1
ENST00000373475	CDS	protein_coding	S100PBP	NM_022753	UCAUCCCAUCAGCAAUGAAGGUCCCUAUCCAGGGUCCUGCUUGGAGCAGC	U1
ENST00000373475	3'UTR	protein_coding	S100PBP	NM_022753	CUAUUGUUCAUUCUCUGUGAAGGCUGUUCAUAGUUGCUAUAGCCUGUGUU	U1
ENST00000369784	3'UTR	protein_coding	RBM15	NM_022768	CAUUUUACUAAAAUGGCAGCUUAAAGUUGUGUAUCUGCUAUUGUGAUGCC	U1
ENST00000369784	3'UTR	protein_coding	RBM15	NM_022768	CUGUGUACACAAGAUUUCUGGAAAAGUAAAGAAAAACCCUUUUUAUGGCU	U1
ENST00000259605	CDS	protein_coding	RNF38	NM_022781	AAAGGGUGAGACUUCAGAGCCUGUUCCCUCUCCUCCCAAGUGAUCAGAAC	U1
ENST00000259605	3'UTR	protein_coding	RNF38	NM_022781	CCCAGCCAUUGGUCACCUUGGGUGAUGCACCAGAUAGCAGGCAGAUGUUG	U1
ENST00000286234	CDS	protein_coding	DEPTOR	NM_022783	GACAGCAAUCUUCUCUACCAGUUCAGAAUGAACUUCCGGCGGAGGCGAAG	U1
ENST00000377205	CDS	protein_coding	NMNAT1	NM_022787	GAAGAGUGAAGACAUCACCCAAAUCGUGGCCAACUAUGGGCUCAUAUGUG	U1
ENST00000441222	3'UTR	protein_coding	USP46	NM_022832	UGGCAUUCCUAUUAUUUUGUUGCUAAAAAUAUUGUAGUUUUUAUUUAAAA	U1
ENST00000574538	3'UTR	protein_coding	METTL4	NM_022840	UUCCCAUUAGAUUCUCCACACAAAAAGCCCUACGAAGGUCUUAUACUGGG	U1
ENST00000559447	3'UTR	protein_coding	RFX7	NM_022841	ACCUUGCAUUAAUAUUUAAAUGUUGAUUUUAAUAUGGAGCUAGCACACAU	U1
ENST00000559447	3'UTR	protein_coding	RFX7	NM_022841	UGUGUUUGCUGUUAUCUUGAUUUCAUGAUUUGUUAGGUAUUUUUUUCUUG	U1
ENST00000296129	3'UTR	protein_coding	CDCP1	NM_022842	GAUGAUACAGAAAGCCAGGCUUUGGGAUACAAGUUCUUUCCUCUUCAUUU	U1
ENST00000642384	3'UTR	protein_coding	BCL11A	NM_022893	UUAACAUGGAAGAGGAUUCAUUGUUUUUAUUUUUAUUUUUUUAAUUUUUU	U1
ENST00000238714	3'UTR	protein_coding	PAPOLG	NM_022894	UAGAUGUACUGUCUGUUCUGUUGAUUUAAAUUAUUUUUUUCCAGAUUGGC	U1
ENST00000288757	3'UTR	protein_coding	C12orf43	NM_022895	CGUUCACCCCACCCAAGACUUCAGGAAGUGUCAUAGCACUCGUGGACUAG	U1
ENST00000288757	3'UTR	protein_coding	C12orf43	NM_022895	GACAAGCAAGAAGUUUCCACCGCAUUUCUCCUUGACUUUACUAAAAGUUA	U1
ENST00000380055	CDS	protein_coding	LRRC19	NM_022901	CCUCUAAGAAGCCUAAAACUUCUGAAUCUGCAAGGCAAUUUGAUUAGCUA	U1
ENST00000380055	3'UTR	protein_coding	LRRC19	NM_022901	GUAGAUGAUGAUGGAUUUAUUGAAGACAAAUAUAUAGAUAUCCAUGAAUU	U1
ENST00000506184	5'UTR	protein_coding	GPBP1	NM_022913	UACUGAGUAGUUUCAGCAGUUUCAAAUGACUGAGUAUUGCUGAAGUUUCA	U1
ENST00000297990	CDS	protein_coding	NOL6	NM_022917	UUUCGGAUUCGCGUGGCCUAUCAGCGGGAGCCCCAGAUCCUGAAGGAGGU	U1
ENST00000312962	CDS	protein_coding	KRI1	NM_023008	GAGGACAGUGAGGACGAGGACGGCGCUGGGGAGGGCGGCUCCAGUUUGCU	U1
ENST00000296785	3'UTR	protein_coding	ANKRA2	NM_023039	AAGUCCUUAAAUGAAGAAGAUAGUAAAAAUAUUCAAGAUCAGGUUAACUC	U1
ENST00000371538	3'UTR	protein_coding	COA7	NM_023077	GCCGGGCACGGUGGCUCACGCCUGUAACCCCAGCACUUUGGGUGGCCAAG	U1
ENST00000391984	CDS	protein_coding	CAPN10	NM_023083	CCACACCCCGGCUGUUUCCAGAUGACCCACGGGAAGGGCAGGUGAAGCAG	U1
ENST00000203664	3'UTR	protein_coding	OTUB2	NM_023112	UCACUCUUCUGCCUUCGUGAAAAGCCAAUAGCACUCUCAGAUAUCAGGGG	U1
ENST00000203664	3'UTR	protein_coding	OTUB2	NM_023112	GCUUGUGUGGUAGCCUCAGAAGCAGAGCUGUUUGGCAGACUGGCUGGAGA	U1
ENST00000240691	CDS	protein_coding	TAS2R9	NM_023917	AAGUGUUUCCUUAGAAGAAGAAAGCCUUUUGUUCCAUAGAGACCCCUAAA	U1
ENST00000390677	CDS	protein_coding	TAS2R13	NM_023920	UCUGGAACAGGAUUAAGAAUUAUGAUUUUUAGCUGGAUAGUUUCUAAUCA	U1
ENST00000369498	CDS	protein_coding	FUNDC2	NM_023934	AAGAAGAAUGUUCUAGUAACUGGGGGAUUUUUCGGAGGCUUUCUGCUUGG	U1
ENST00000313708	3'UTR	protein_coding	EBF1	NM_024007	UUUUGUUGCUUCUAUUUCUAUUGAUUAGAUGAAAAGACAUUCUGGCCCUC	U1
ENST00000268719	3'UTR	protein_coding	GID4	NM_024052	CCGCCUCCUUUUGCUACUCAAAACAGCAAUGCUUGGCGGCAGCCUUCCAU	U1
ENST00000375807	3'UTR	protein_coding	SECISBP2	NM_024077	UAACUGUUGAAUCUGGAAAUUGAUCAGCAUUAAAGGGCACAUGAAGCAGU	U1
ENST00000264669	CDS	protein_coding	FASTKD3	NM_024091	AAGUGGAAAAAAAGGAUGGUGAUCAAGGGCUGCCAAAAGAAAUACUGGAG	U1
ENST00000313655	CDS	protein_coding	DSCC1	NM_024094	UGGAGAGAAGCAAACCAUAGGUGCAUUACUCACUAAAUAUUCUCAUUCUU	U1
ENST00000372525	3'UTR	protein_coding	C1orf50	NM_024097	AAUGAAGAAAGUGACAACCAUUUAAGCCAUAUCAACCAAAGCAGUCCUGG	U1
ENST00000381920	3'UTR	protein_coding	METTL22	NM_024109	AGUGAUUUUGCCUCCAGGAACAUUUGGCAGUGCCUGGAGACAUUUUCGGU	U1
ENST00000381920	3'UTR	protein_coding	METTL22	NM_024109	UGCACAGUAGUUUGAGAAGCUCUGGGGCCUACCACAUAGCCCUCAACCUA	U1
ENST00000299314	3'UTR	protein_coding	GNPTAB	NM_024312	AAGAGCAGAUUCCAUGAGUAACUCUGACAGGUAUUUUAGAUCAUGAUCUC	U1
ENST00000278772	CDS	protein_coding	ZNF343	NM_024325	CAGGGAGUGUGGGCAAAGCUUUAGAAGUAAGUCCAUCCUCAAUAGACAUC	U1
ENST00000252840	5'UTR	protein_coding	ZNF557	NM_024341	UUGAAACCAGCCUCAAGUUUCACCUAUCCUCACUGAUCCGUGGACUUCUG	U1
ENST00000257198	CDS	protein_coding	DSC1	NM_024421	UGGACAAGAUGAGGAGCAUAAACAUUGUGAAGACUACGUUUGUUCGUAUA	U1
ENST00000280904	3'UTR	protein_coding	DSC2	NM_024422	GGGGUUUUUCUCUCAUUAUUUGGAUGGAAUCUCUUUGGUCAAAUGCACAU	U1
ENST00000280904	3'UTR	protein_coding	DSC2	NM_024422	UGUCUAGAGCACAUGGCUGUAAAGUUUUCAUCUACAGGUUUGUGUGUGUG	U1
ENST00000369684	3'UTR	protein_coding	WNT2B	NM_024494	UAACCUGCUGAGACCUGUGUGGGAGAGUUUAGGGUGGUUUUUCUUUUGGU	U1
ENST00000331462	3'UTR	protein_coding	HOXD1	NM_024501	UCUUAUCAGGGAAAAGGUGCCCAGCUGCCAGCCCAGCUCCGCUGCUAUCU	U1
ENST00000372583	CDS	protein_coding	HIVEP3	NM_024503	GAACCCUCAUCUGAGCACCCCCUGAGCCAUAAACCUGAAGACACCCACAC	U1
ENST00000336257	5'UTR	protein_coding	CHST5	NM_024533	AUCAGCGUUGCAGCUCUCCCAGCAGCCCUGGACGGUGGUGAGUCCCCUCA	U1
ENST00000548058	CDS	protein_coding	ACSS3	NM_024560	GCUGGAGAACGAUGUGAUGUAGAGACCCUGGAAUGGUCCAAAAAUGUCUU	U1
ENST00000370435	3'UTR	protein_coding	OGFRL1	NM_024576	CCAAGGAGAUCAGGUAUUGGUGUGCAAACAGAUCCCAUUAAUACUCUGAU	U1
ENST00000515425	3'UTR	protein_coding	SH3TC2	NM_024577	CUUUGGAAAGAUGAUUCUAGAAGCAGCAUGAGACUAGAUUAGGGCAGCAG	U1
ENST00000515425	3'UTR	protein_coding	SH3TC2	NM_024577	ACAGGGAAGUAGAAUACCAUUAUUUGACCAGUCUGGGACAUCUGAAUUCA	U1
ENST00000268206	CDS	protein_coding	EFL1	NM_024580	UUUUGGCUCAUGUUGACCAUGGAAAAACUACUCUGGCUGACUGUCUUAUA	U1
ENST00000428468	CDS	protein_coding	OSBPL9	NM_024586	GCUGAGCAGGUUUCCCAUCAUCCACCCAUUUCAGCCUUUUAUGCUGAGUG	U1
ENST00000344683	3'UTR	protein_coding	MCPH1	NM_024596	GCUGAGCACGGUGGCUCACACCUGUCAUCCCAGCCCUUUGGGAGGCUGAG	U1
ENST00000310455	3'UTR	protein_coding	PPP1R3B	NM_024607	GCUUUGUACAUAACCAACAGGCAGAUACUGAGUGCCUUGGCUCCUAGAGU	U1
ENST00000261520	3'UTR	protein_coding	ICE2	NM_024611	UGCACCAGAAUGGAAUGUGCUCUUUUUAAAGAGCUGGACAGUGGUUGCUU	U1
ENST00000251241	3'UTR	protein_coding	DHX40	NM_024612	UAUUUGUCUCCCUCACUAGAUUAUACGCUCCUUGUGGGCAGGGACUGUGU	U1
ENST00000315367	CDS	protein_coding	PLEKHF2	NM_024613	ACUUCUGCUAUGACCUGCUUUCUGCUGGGGACAUGGCCACAUGCCAGCCU	U1
ENST00000375963	CDS	protein_coding	TUT7	NM_024617	GAAAAAUCGGACACUUCAUGAAGGACUGUCCUAUGAGGAGAAAAGUAAGA	U1
ENST00000375963	3'UTR	protein_coding	TUT7	NM_024617	GAAGAGAAGGGCACAUUAAAAAGGAAUGCCCACAGUUUAAAGGCUCUUCA	U1
ENST00000598312	CDS	protein_coding	ZNF329	NM_024620	AAUAUCCUGGUUUUGGGGAGCAUUUGAUUGCAAGCUCAGACCUUCCACCG	U1
ENST00000358812	3'UTR	protein_coding	MANEA	NM_024641	GUUACCUAUACCACGCUAGGUGUUUUGACAUGUUUAGUGUUUCUGCUUUA	U1
ENST00000375011	3'UTR	protein_coding	GALNT12	NM_024642	AAAGUUGUGUUGGAUUUAGUAAAAAUGUGAAUAAGCUUUGUACUUAUUUU	U1
ENST00000375011	3'UTR	protein_coding	GALNT12	NM_024642	AAUGAUCCCAGACCAACCCUGAGAUUUUGUCAACCUGAUUAAGUCAAUAU	U1
ENST00000457928	3'UTR	protein_coding	TBL1XR1	NM_024665	GUACUUGUGACUACGUUUUUUCAAAUAUAGAUAGAUUUAAGCUGCUAAUU	U1
ENST00000261880	CDS	protein_coding	AAGAB	NM_024666	GUUUACUUUGACAGCACACAAAAAUCGGGCCUUGAUAGUGUCUCCUCAUG	U1
ENST00000381782	CDS	protein_coding	NSUN7	NM_024677	UGUGGAGUACAAUCACAAGCUAAGGAUCCUGACUUGAAGACCCUUUUCAC	U1
ENST00000381782	CDS	protein_coding	NSUN7	NM_024677	AAGAACACUUGUCCCUCCAGACCGCGUGAACGGCAGACACACUUCUUAAG	U1
ENST00000250024	CDS	protein_coding	E2F8	NM_024680	AUGCUGUUUUUGGUGUCAACGCCUCAGAUAGUAAGCCUAGAAGUUGCUGC	U1
ENST00000320081	3'UTR	protein_coding	CLIP4	NM_024692	UUUUGCUUAUGAAAUGUCAUUUAAAGUUCACUUCUUGAGCAUCAAUAAAA	U1
ENST00000281523	3'UTR	protein_coding	ZNF385D	NM_024697	AUAAAGGCUAUUUGCUUUUUCCCAUAGAAAGCUGACAUAUACCUAUCAAA	U1
ENST00000281523	3'UTR	protein_coding	ZNF385D	NM_024697	AGCAAAGAAGUAUAAUUAAAAAUAAGUAAUAGUAUAGUGACGAGUUCUAA	U1
ENST00000354981	CDS	protein_coding	KIF16B	NM_024704	AGUUUUCACCAUUCUUCAAGAAAGGAGUCUUUGACUACAGCAGCCACGGG	U1
ENST00000328902	3'UTR	protein_coding	GIMAP6	NM_024711	GGGGUCCAAUGCAAGGAGGCAGGGAAGAAAGGGGGCCUGCAAAGGAAGCA	U1
ENST00000564996	3'UTR	protein_coding	KLHL36	NM_024731	CUGGACAACAAAUGGCAGCACCAGGACCUCGCCUCAUGUGGCUUUGUCUU	U1
ENST00000261318	3'UTR	protein_coding	SPRING1	NM_024738	UGGCCACAUGGUGUCAAUUUCAUGAAUAUACAAUAAUAUUAUUAAUUCCC	U1
ENST00000311764	CDS	protein_coding	ZNF408	NM_024741	CACACGGGCCACAAGCCCUUUCUUUGCACUGAGUGUGGCAAGAGCUAUAG	U1
ENST00000438828	CDS	protein_coding	CARF	NM_024744	GAAAGGGAACUGUUCAAACCCGAUGAGGUACCUGAAAGACAUAAUUUAUC	U1
ENST00000438828	3'UTR	protein_coding	CARF	NM_024744	CUAUAUUGGAAGUAAAACACUAUAGGCAGAAAGAUGUAGAAAUUAAGAGA	U1
ENST00000438828	3'UTR	protein_coding	CARF	NM_024744	GGUAUAUUUUAUAUUUUAAAAAUAAAGAUUUUAAAUGGAUAUCAAUGUUU	U1
ENST00000243344	CDS	protein_coding	TTC21B	NM_024753	CAGAGAUUGCAAAACAUUCUGUUGCUCAGCGAGACUAUGAAAAAGCAAUU	U1
ENST00000380639	CDS	protein_coding	PTCD2	NM_024754	UGAGUCUCGGGACCAUGUGGAACUGGCUAAAAAUGUCAUUUACAGGUACC	U1
ENST00000380639	3'UTR	protein_coding	PTCD2	NM_024754	GUAGAGCUGAGAUUAGAAUCCAGAUUCCUAGUCUAGUAUCCUUCCCACUG	U1
ENST00000448775	3'UTR	protein_coding	CLMP	NM_024769	AAAUAAGGAAGUUGGUACCUUUGUUGUUACAGUGUAUAAAAACAAUUUCG	U1
ENST00000359858	CDS	protein_coding	ZMYM1	NM_024772	UAAGAUACCCACAAAAAUCAUCAAAGGCUAUCUUAAUUAAGGAAAGAUUC	U1
ENST00000281950	3'UTR	protein_coding	GEMIN6	NM_024775	ACCAACCUGGGCAACAUGGUGAAACCCUGUCUCUACUAAAAAAAAAAAAA	U1
ENST00000360242	CDS	protein_coding	CCDC102B	NM_024781	AGUUAAGAGCAGAGCUAGAGAGAUUGCAAGCUGAAAAUACCUCGGAGUGG	U1
ENST00000306735	3'UTR	protein_coding	RBFA	NM_024805	CUCUGGGACUAAGCUGUGUAUAAGUCAUCAAAUGGCAGAAGCAAGAUUUU	U1
ENST00000306735	3'UTR	protein_coding	RBFA	NM_024805	GGGUACAUGAGAUGUUUUGAUACAGACAUGCAAUGUGAAAAAGCACAUCA	U1
ENST00000261862	CDS	protein_coding	THSD4	NM_024817	UUAGAAAGAAUGCAGACACCUUUGAAGUGUUGGACCCCUCUGAAUGUUCU	U1
ENST00000261862	3'UTR	protein_coding	THSD4	NM_024817	UGAAAGCAUGUGAUCAUACUAACCCAGCCUCCUGGAAUGUCGCUGUACGA	U1
ENST00000251038	3'UTR	protein_coding	ZC3H14	NM_024824	UAUUGAGUCCUUUUCACUUAUCUUCGCUCCAUUAACUUUUCUUUAUAUAA	U1
ENST00000260129	CDS	protein_coding	TGS1	NM_024831	GAGGAUCGAAAAUUGUACAAUUUGGGAUUAAAAGGCUAUUACAUCAGAGA	U1
ENST00000304381	3'UTR	protein_coding	TMC7	NM_024847	UGUGUGUGUGUGUGUGUGUGUGAUGAACACAACGAAAACGUACUGCGUUU	U1
ENST00000321990	CDS	protein_coding	ATAD5	NM_024857	UUCCUUCUGAAACUGUCGACGAAAUAGUCAAAAGUGGUUAUAUAAGUGAA	U1
ENST00000356031	CDS	protein_coding	SPEF2	NM_024867	AUGCCCGGAAGGAAGAGGCGGAGCAGGAGCGGCUUGACAUCAUUAAUGAG	U1
ENST00000288368	CDS	protein_coding	PREX2	NM_024870	UCAUGGCUGUUGGAAAUUGGAGAGAUUCACAGGCCUGAGGAAGGCGUGCA	U1
ENST00000057513	3'UTR	protein_coding	TNIP3	NM_024873	CCUGGUCAUGUUUUCCUUUGGUAUGAAUACAGGAAAAGGCUUCUGACAGC	U1
ENST00000381685	3'UTR	protein_coding	NOL10	NM_024894	UGGGGACACAGAGCAAAACCAUAUCAAGCACUGACAUGACAUUGGAGGAA	U1
ENST00000357640	CDS	protein_coding	DENND2D	NM_024901	AAGAAGUUUGUGAAGACACAGCUCUUCUCACUUUUCAUCCAGGAAGCCGA	U1
ENST00000357640	3'UTR	protein_coding	DENND2D	NM_024901	GCCCUCAGAAGUUCCUAAAUUCUAUACAAAGAACACAAAAGUUUCUGGAG	U1
ENST00000263795	3'UTR	protein_coding	WDR76	NM_024908	GCUUAUUUUAUAGUUUAUAAUGAAUACUUAUUUCUAGACUCAUACACUGG	U1
ENST00000262753	CDS	protein_coding	POF1B	NM_024921	AGCAGGUGAUAAUUCAGGAUGAUGGCCCUGAAAAAUUGGACCCCAGAUAU	U1
ENST00000473183	3'UTR	protein_coding	ESRP2	NM_024939	UAAGGAGCACUGCACUCCCAUAAAAGGUUUUAAAAUACAAAAUGUACAAG	U1
ENST00000276440	3'UTR	protein_coding	DOCK5	NM_024940	GCAAAGCAGAAAGCUUUUUGACUGUGAAGGCAGAGGUCAGCACUGGGGGA	U1
ENST00000276440	3'UTR	protein_coding	DOCK5	NM_024940	UGCCACACUCUACUUGCCGGGCUGCCAUUAAAAUAGAAAGAUAUAAAACU	U1
ENST00000276440	3'UTR	protein_coding	DOCK5	NM_024940	GACAUUAAAAUUAUGAAUAUGUCAGUAAUAAUCCAGCACACAUUGAAAUA	U1
ENST00000381938	5'UTR	protein_coding	TMEM156	NM_024943	UCAUGUGAAGAGACAUGACAAAAACAGCCCUCCUUAAAUUAUUUGUGGCA	U1
ENST00000381938	CDS	protein_coding	TMEM156	NM_024943	GCAAUAGUGAUCACAUUCAUUUUAAUUUUGCCGGAAUAUUUCAAGACACC	U1
ENST00000261745	CDS	protein_coding	NAA25	NM_024953	UGUGGUGCAGCUGACGAGGUUACUUGGCUUGUACCACACCAUGGAUAAAA	U1
ENST00000260403	CDS	protein_coding	TMEM62	NM_024956	UGGACAUCUCCAUACACUUGGUGGACUGAUGCCUGUUUUGCACACUCGUC	U1
ENST00000354764	3'UTR	protein_coding	PGAP1	NM_024989	AGUAGUACAUUUGCUUUUUGUUUGUUUGUUUGUUUGUUUUUGAGAUGGAG	U1
ENST00000354764	3'UTR	protein_coding	PGAP1	NM_024989	AACUUGUAUAUUACAGGAAACAAGAUACUUUGUAAAAUUUACUGGGGAAA	U1
ENST00000354764	3'UTR	protein_coding	PGAP1	NM_024989	CCAAUGAACUUUUCUUAGCAUAUUAGGAUUAAAGCAAAAAUAAUCUUUUC	U1
ENST00000354764	3'UTR	protein_coding	PGAP1	NM_024989	AUGUACAUUGUUGUACAAGCCAUUUUAGUACAGGUGUCUCAUUUAUGUAG	U1
ENST00000375255	3'UTR	protein_coding	DCAF17	NM_025000	UUUCUAUAUAGGCUAAUGUAAAAGAUUCCAAGCAAACCUUAAGUGAAAUU	U1
ENST00000375255	3'UTR	protein_coding	DCAF17	NM_025000	CUACCUAGUGAGGAGAUACCGCUCUGUUUAGACAAAUUAAGGCACUUCAC	U1
ENST00000310421	3'UTR	protein_coding	VCPIP1	NM_025054	CAAGAUUGGGGAAAAAUUUCUUCUAGAUUGAUGAGGUCAAUGUGAUUCAG	U1
ENST00000310421	3'UTR	protein_coding	VCPIP1	NM_025054	AUAUAGCCACAUCUUGGCGUGCAAGCUAGACAUCUCAGGUAAAUUUGUUU	U1
ENST00000512123	CDS	protein_coding	FRAS1	NM_025074	GUUUUCCUCAGCUCAGCACAAGGAGCCGAACUGACCAAACCCUUCCAGGC	U1
ENST00000512123	3'UTR	protein_coding	FRAS1	NM_025074	GUGCUGUCAACCUGAUUUCUUGACUCUCAAAUGAUUUUUGUAUUUCCAAU	U1
ENST00000512123	3'UTR	protein_coding	FRAS1	NM_025074	UGUUAUGAAUUUCUGAUUUCUCCAAUAGUAUAUGCCACUAUAUAAAUUUG	U1
ENST00000315127	3'UTR	protein_coding	EDC3	NM_025083	CGACAUUGGCAUUCCCCAGCAGGUCUUCCAGGAGGUGGGCAUCAACUACC	U1
ENST00000328089	CDS	protein_coding	SPSB1	NM_025106	CCGUCGCUCGGUGCGCCUGGCCCUGGGGAGGGAGCGCCUGGGGGAGAUCC	U1
ENST00000367245	3'UTR	protein_coding	MYCT1	NM_025107	UUGGGAGUAAAAACUGCUUUAUAGCUCCCAAAUUAGGAAGAGAAGAGCAG	U1
ENST00000429979	CDS	protein_coding	RUBCNL	NM_025113	CUGCCUGUUGAUGUAGAAAAGGAAAAUGCCCACUUUUAUGUUGCAGAUAU	U1
ENST00000429979	3'UTR	protein_coding	RUBCNL	NM_025113	UCUAUUAUUGGUGACAUUGUUUUAGAUAUUGGGUAUUGUAUAUUAAGGAA	U1
ENST00000429979	3'UTR	protein_coding	RUBCNL	NM_025113	AUAAGUUGCUCAAAUUUCUUAAGACUCCGGUUUCCUAUUUGUAAAAUGCU	U1
ENST00000300441	CDS	protein_coding	ACSF2	NM_025149	CCUGCAUUCGGCUGAAGGACGGGGAGGAGACCACGGUGGAGGAGAUAAAA	U1
ENST00000281081	3'UTR	protein_coding	NUBPL	NM_025152	UAUGGGCAUAAGUAUUACGCCUUCCCACCAGGCAAUUUGGACUGUCUUUG	U1
ENST00000245680	3'UTR	protein_coding	SLC35F5	NM_025181	UAUUGUAGAUGUAUCAAGUGAUUUCUAAUUUUUUUCACAUAUGAAUGUGC	U1
ENST00000367025	3'UTR	protein_coding	TRAF3IP3	NM_025228	ACAACUGCCUUGGGUGAAAAUCAGAAGCAAGCAACUCAGCGAAAAACUCA	U1
ENST00000371627	3'UTR	protein_coding	TNKS2	NM_025235	AUACCUUUGUAUGUAUGAGACACAUUCCAAAGAGCUCUAACUAUGAUAGG	U1
ENST00000393483	3'UTR	protein_coding	TSGA10	NM_025244	UUUUCAUGGCUGGAAAAUCUGUGCCAAAAUGGGUACAACUUACUGAUACU	U1
ENST00000313698	CDS	protein_coding	ACAD10	NM_025247	UCUAACCUGGCGUGGGAUUUCGCAGUCAAAGAAGGGUUCCGGGUUUUCAA	U1
ENST00000259006	3'UTR	protein_coding	LIMD2	NM_030576	CCCAUCCUGUUGUGACCAACCCCGUUUUAAACAUGUUUCAAUAGAUCCAG	U1
ENST00000643607	5'UTR	protein_coding	KIF25	NM_030615	AAGUAUGAAUCCAGAAGUUUAAAAUAACUGUUCAUGGCCGGGCACGGUGG	U1
ENST00000328046	CDS	protein_coding	KLHL15	NM_030624	GAUCCUUAUCCAGUUAACAAAUAUGGACAUGAGGGGACAGUGCUCAAUAA	U1
ENST00000328046	3'UTR	protein_coding	KLHL15	NM_030624	AAAUACUGACUGAGCCCUUCACUUAUCUUUUCUAAAGCAGCACCUUUGGA	U1
ENST00000373644	3'UTR	protein_coding	TET1	NM_030625	ACGCUUGUUGCAGUUUACCAAAACAAGUAUUUGAAAAUAUAUAGUAUCAA	U1
ENST00000368614	3'UTR	protein_coding	LRRC27	NM_030626	AGCAGGCACAAAAGCCUUAACACUUUCUGUGAAAUACCUUUUUAUCUUGU	U1
ENST00000331299	3'UTR	protein_coding	SLC25A21	NM_030631	UGUCAGAAAUCUGCUUACUGUUUACAUCCUAGUGAUUUGAAAACCUAACU	U1
ENST00000298573	3'UTR	protein_coding	DUSP16	NM_030640	AAAGAAAAAAGACCUACUAUAUCUCCAAACUUCAAUUUUCUGGGCCAACU	U1
ENST00000409652	3'UTR	protein_coding	APOL6	NM_030641	UAUCUAAACAUAUGUAAACAGAGAAAAAGGAAAGUAAAAAUAUGGCAUAA	U1
ENST00000409652	3'UTR	protein_coding	APOL6	NM_030641	UGACCAUUGUUAGUUUUGCUUAACUGUUUUGUUGUUUGUUUCUGUCUUAG	U1
ENST00000272748	CDS	protein_coding	LNPK	NM_030650	GUAUCUUCCUGAUGAAUUUACAGCAAGACUUGCCAUGACACUCCCAUUUU	U1
ENST00000542838	CDS	protein_coding	DDX11	NM_030653	GGGCCCUCUCUUGGCUCCGUGACUUUGAACAGAAGAAGCGUGAAGAAGAG	U1
ENST00000398637	3'UTR	protein_coding	SLC38A1	NM_030674	UCAGAAGUUCUCCAGUGUUUGUGUUAAUCGUGUGGUGAUAAUCCUGUCCU	U1
ENST00000321394	CDS	protein_coding	TCP1	NM_030752	AUGAUGAGCUGAUCUUAAUCAAAAAUACUAAGGCUCGUACGUCUGCAUCG	U1
ENST00000457354	CDS	protein_coding	TMX1	NM_030755	GCAGAUUGCCUUUGUCCUUCAAAAAGGCGCAGACCACAGCCGUACCCAUA	U1
ENST00000396950	3'UTR	protein_coding	OR51E2	NM_030774	UCUCUUUAUUAUAAGUGAGAGAAAUGAAGUUUAUAUUAUCAAGGGGACUA	U1
ENST00000229955	CDS	protein_coding	GPR63	NM_030784	AUAGAAGGAGUAGCCAUCCUGCUCAUCAUUAGCAUAGAUAGGUUCCUUAU	U1
ENST00000229955	3'UTR	protein_coding	GPR63	NM_030784	CAUAUUCUUAUUACAACCAAGAAAAGAACUCCUGAUAAGAAAAUAAAUAA	U1
ENST00000320640	CDS	protein_coding	ITFG1	NM_030790	GAUGAACAGCAACCAACUGAAAUACCAAUUCCAAUUACCCUUCAUAUUGG	U1
ENST00000247225	CDS	protein_coding	SGPP1	NM_030791	GACCUGAUUGACAACUUCAACCAAACUCACAAAUAUGCUCCAUUCAUCAU	U1
ENST00000381323	3'UTR	protein_coding	CYRIA	NM_030797	AGUUUAGCAACCUUCCAGUUACCUGCAGAGUUCUGGGUGCACAGCCACCC	U1
ENST00000240364	CDS	protein_coding	FAM117A	NM_030802	AAGGAGCAGGGAGAAGAGGAGCUGCUGAGGAUCCUUGAUAUCCCUGAUGG	U1
ENST00000264963	CDS	protein_coding	LMAN2L	NM_030805	GGGCUGGGAGUAUUUGUAGACACCUACCCCAAUGAGGAGAAGCAGCAAGA	U1
ENST00000228515	3'UTR	protein_coding	CSRNP2	NM_030809	CCAUGCUUGUUUUUUCACCCAGGUUUUUCCCUCUUUGUGAGAUCUGAGCU	U1
ENST00000375406	CDS	protein_coding	ACTL8	NM_030812	UUGGAGAACCACAGACGGGAGCAAGAGGUCCCCCCUGUGAUCAUCACGGA	U1
ENST00000370944	3'UTR	protein_coding	ANKRD13C	NM_030816	AUUUUGAAACUGUUUAAAUUGGUAGGGGGACAAUCGUAUAGUCAUCUUCA	U1
ENST00000244728	CDS	protein_coding	COL21A1	NM_030820	UCUACUCAAAGAUUUAAAGUCAAGAAAAUUUGGGAUUUAUGGAGAAUAUU	U1
ENST00000242804	3'UTR	protein_coding	ZNF442	NM_030824	UUUUGUUGUUGAGUUAUAGGAAUUCUUAUUUAAAAUUUUUAGUUUUUAAU	U1
ENST00000358502	3'UTR	protein_coding	APOL2	NM_030882	UAGCUGAGCACAGCAAGGGAGGGGUUAAUGCAGAUGGCAAGUGCACCAAG	U1
ENST00000368167	3'UTR	protein_coding	CD1E	NM_030893	UCUGUAUUCAUGACCAAAAAUCUUAUCUGAAUUCAGGGCCAGCUUCAUAA	U1
ENST00000344279	3'UTR	protein_coding	ZSCAN31	NM_030899	AGCUGUGGGACUUUAGGCAAGUUAUCUAAAUGCUGCUAUGCUAUAGUCUC	U1
ENST00000641113	3'UTR	protein_coding	OR7A17	NM_030901	UGAAUCAAUUGAUUUCAUCUGGACUUAGAUUACAAAAACACCUGAAAGAA	U1
ENST00000367547	CDS	protein_coding	SHCBP1L	NM_030933	GUGUGAUAUACAGGAUGGAACAAUACCUGGUCCUAUCGCACAACGUUUUA	U1
ENST00000317955	5'UTR	protein_coding	RNF32	NM_030936	AUAGCCAAGCAACAACUUUUCCUAAUUCGGCAUGUUAAAAAAUAAGGGUC	U1
ENST00000378119	3'UTR	protein_coding	C6orf62	NM_030939	CUGGUUUUUGCCUCUUUGACAUCUGUCAUCAGUAUUUAGAGGGUGAGAAG	U1
ENST00000641895	3'UTR	protein_coding	OR14J1	NM_030946	UGUCUUCAUUUGUGAAGUUUUUGCUCAGACACUUGGC	U1
ENST00000641895	3'UTR	protein_coding	OR14J1	NM_030946	AAGUUUUUGCUCAGACACUUGGC	U1
ENST00000332995	5'UTR	protein_coding	PHACTR1	NM_030948	CUUGCGGGCUCAGAAGCGUCGCACUGCUUUGUUUUGUACUCUACCGUGUC	U1
ENST00000504830	3'UTR	protein_coding	ADAMTS12	NM_030955	AAAUACUGUAUUUUUGUUCUCCCUUAAAGAUAAAAACAAAGAGACCAGCU	U1
ENST00000260126	3'UTR	protein_coding	SLCO5A1	NM_030958	UUUUCUCUUCCAUAAUAAGAGAGUGCUGCGGCUGGCAGGCAAAGGUAGUU	U1
ENST00000477717	3'UTR	protein_coding	ST6GALNAC5	NM_030965	GAAAUUUGGAAAGGCAUAGUUUCAACAUGCAAGAAUGUAAUUAUAUUGCU	U1
ENST00000393459	CDS	protein_coding	SFXN3	NM_030971	CCCUUUGCAGCAGUGGCAGCUGCCAACUGCAUCAACAUCCCCCUGAUGAG	U1
ENST00000353214	CDS	protein_coding	ARPC5L	NM_030978	GACGAGCAGGAGGAGGCGGCGGCGGCGGCGGCGGAGCCAGGCCCGGACCC	U1
ENST00000343769	CDS	protein_coding	ZNF93	NM_031218	AAGAAUGUGGCAAAGCCUUUAAGUACUCCUCUGCCCUUAAUACACAUAAG	U1
ENST00000262483	3'UTR	protein_coding	PITPNM3	NM_031220	CCCGCCCUUCCUGUGGUUUGGGUCACCAUUUUGGGGUUGGCGCUCUUAUG	U1
ENST00000344862	3'UTR	protein_coding	PUS7L	NM_031292	UAUUAUUUUGCGGUUAAAAACACUGAAGAUUGCAUAAAGAUCAAAGAGGG	U1
ENST00000344862	3'UTR	protein_coding	PUS7L	NM_031292	GCAUCAUGUCAGUACUCAAAAAGUUUUGGAUUUUGGAUUUUGAAUUUUCA	U1
ENST00000305626	3'UTR	protein_coding	RAB33B	NM_031296	UGUUUUAGUAAUCCAGCUUGUUUUAGAAUAGUUCAGUGCAAAAAGCAAAU	U1
ENST00000305626	3'UTR	protein_coding	RAB33B	NM_031296	UUAGUGGAGCUACAUA	U1
ENST00000295453	3'UTR	protein_coding	ALPG	NM_031313	CCUGGCAGCUGCCUGCAUUUCAGGAAAAGAGGAGGCUCAGACCAUCCAGC	U1
ENST00000295470	CDS	protein_coding	HNRNPDL	NM_031372	CUUUUCAAAGAUGCUGCUAGUGUUGAUAAGGUUUUGGAACUGAAAGAACA	U1
ENST00000262854	CDS	protein_coding	HUWE1	NM_031407	GAAUCUAUUCUGAGCAACAAUACAACAGAUGACCACUGCCAGGAAUUUGU	U1
ENST00000262854	CDS	protein_coding	HUWE1	NM_031407	AAUCAGAAAGGACUGUUGCCUUUGGUUACCAUUUUGGGUCUUCCCAAUCU	U1
ENST00000262854	3'UTR	protein_coding	HUWE1	NM_031407	CUUGGAAUGUGUUGAUGUGCACAGCUAAUGAUUCAAUGCGAGACAAGAUU	U1
ENST00000618847	3'UTR	protein_coding	CHST9	NM_031422	UUGUGCAGGUAGUGAGGUUAUCCCAUUCCGGGUUUCCAUAUCCUUGCUCA	U1
ENST00000275954	3'UTR	protein_coding	TMEM47	NM_031442	CACACACUUAGGAUGGAUUUAUGUUAAGGGAAUUACUUACUGACUGUUCA	U1
ENST00000219439	3'UTR	protein_coding	HSDL1	NM_031463	UUUUUUCAAAUCUGCUAUGGAAUGAACUUAUUCCUAGAUUUGGAUAUGUA	U1
ENST00000282185	3'UTR	protein_coding	ATG10	NM_031482	UGUUCAUUUUAAUGUAAGAUAUAUAAAAAUUAAAUUACUGGAUUUACCUG	U1
ENST00000375495	CDS	protein_coding	ZNF484	NM_031486	CUGAAGAAAAGCAGCAUGAAUGCCAUGAAUGUGAGGCAGUCUUCACUCAG	U1
ENST00000640218	3'UTR	protein_coding	HNRNPU	NM_031844	GAGGCUCAAACUUGUGAAGGUUAAUACCAUAAUUUUUCCAUUUGUUCUGC	U1
ENST00000640218	3'UTR	protein_coding	HNRNPU	NM_031844	GGAAUUGGAUGACAUGUUUUUUGAUAAAUUUAUUCACAAUAUAAAUUGAC	U1
ENST00000271588	CDS	protein_coding	HMCN1	NM_031935	AAGCUGAAAACCAGUUUGGAAAGAUCCAGUCAGAGACAACAGUAACAGUG	U1
ENST00000271588	CDS	protein_coding	HMCN1	NM_031935	UAUGGCCACCAAUGCUGCUGGAACAGAUCGCAGGCGAAUAGAUUUACAGG	U1
ENST00000357685	CDS	protein_coding	BCO2	NM_031938	CUGUCAAGAUAAUGGAAGAACCCUAGAAGUUUACCAGUUACAGAAUCUCA	U1
ENST00000397238	CDS	protein_coding	AGAP3	NM_031946	GUGGUGUCCCUCACUGGGCAGACGUGGCACUUCGAGGCUUCAACGGCGGA	U1
ENST00000295050	3'UTR	protein_coding	SPRTN	NM_032018	CAUUUUAAGUAAUCUUUUUUAAAAAAAAUAUUUUCCAUGUUAUAGGGAAA	U1
ENST00000340258	3'UTR	protein_coding	RASSF4	NM_032023	UUUGUGACUGAUGGAGAAUUUCAGGAAUGAAUGAGAAAGCCUUUGCGAAA	U1
ENST00000587424	3'UTR	protein_coding	SRSF8	NM_032102	GCCUCCUGACUUUUAAGGAAACGUGUGCAGCCAUUACACACAGCCUAACG	U1
ENST00000380615	CDS	protein_coding	KATNAL1	NM_032116	AUAAUGCAAAGAAAGGAAGAGAAUAUGCCCUUCUUGGAAAUUACGACUCA	U1
ENST00000380615	3'UTR	protein_coding	KATNAL1	NM_032116	AUGCACGUAAUAUUUGUGUGAACCUGAGAAUAUGUCACAAUAGGAAAAAG	U1
ENST00000380615	3'UTR	protein_coding	KATNAL1	NM_032116	UGAACCUGAGAAUAUGUCACAAUAGGAAAAAGCAGAAAUUAUACUUAGGG	U1
ENST00000405460	CDS	protein_coding	ADGRV1	NM_032119	UUUGGAGAAACAGAAAUAAGAUUUACUGGACAAACUGAAUUUGUUGUUAA	U1
ENST00000405460	CDS	protein_coding	ADGRV1	NM_032119	UUACUACAAGAGGCUAACAUAACAAUUCAGCUUUUCAUCAACAGAGAAUU	U1
ENST00000300605	CDS	protein_coding	HDHD2	NM_032124	ACUGCUUUAGAGUAUGCCACAGAUACCAAAGCCACAGUCGUGGGGAAACC	U1
ENST00000247026	CDS	protein_coding	NSRP1	NM_032141	ACAUCUGCAUAUAAGAAAAAACUGCAAGAGAGAGCUGAAGAAGAAGAAAG	U1
ENST00000506447	CDS	protein_coding	CEP192	NM_032142	CAGCCAUUUGGACCUCAGUAUGAGGUAGUGUUAAAAGGCGAAGUCAUUUC	U1
ENST00000237281	3'UTR	protein_coding	FBXO30	NM_032145	UUGAACUCUUAAGACCAAUUAAUCAGGUCAAAUUGCUCUUAAGACCAAUA	U1
ENST00000310045	CDS	protein_coding	DSEL	NM_032160	CAAAAUGGACAAGGACAGAGGCUGAGGGAAGCAAGAAGUCUUUGUCUUCU	U1
ENST00000264990	3'UTR	protein_coding	ACAD11	NM_032169	GUAAAGAUUAUAGCAUCUAUUUUGAUCAGUGGGUUUUAUUAUUUCAAGGG	U1
ENST00000341460	CDS	protein_coding	SYDE2	NM_032184	CAGCAGUACAAGCAAAAGCUAGGACACAAGACACAAGAAGGUAUAAUGGU	U1
ENST00000279873	3'UTR	protein_coding	ARID5B	NM_032199	AAUAUCCAGGAAGAACUUAGAGGACCCCAUCUGAGUUCGGAUGGUCAGGA	U1
ENST00000279873	3'UTR	protein_coding	ARID5B	NM_032199	GGCUGCACAGAUAUUUUAGGAAUUUCAGAAAUUAGAACAGGAGCCAAAAU	U1
ENST00000372068	3'UTR	protein_coding	TMEM164	NM_032227	AUCAUUGGUAAUUCAGUGUCCUAUGAAGUGGGCACAGCUCCCCACAGAGA	U1
ENST00000372068	3'UTR	protein_coding	TMEM164	NM_032227	UACUUAGCAUUCUGAAUUUUAGUCUCAGGUGUUUCUGUUGUUGAAGAUCC	U1
ENST00000354817	3'UTR	protein_coding	FAR1	NM_032228	UCAUUUACUAGACGUGAUUUUUAGUUCUGUUUGAUUAUAUUUCCUACACA	U1
ENST00000354817	3'UTR	protein_coding	FAR1	NM_032228	GUAAUUUAUAUGUCUAUAGAGUAAGUAUAAGAGAUAAUUCAUUAGUAAUA	U1
ENST00000248306	CDS	protein_coding	METTL25	NM_032230	UUUUGAAAAUUCCUUUUCUCUUAUAAACCUUUUGCCUAUUAAUGCUGUAG	U1
ENST00000308271	CDS	protein_coding	USP48	NM_032236	GGCCUGACUAACCUUGGAGCCACUUGUUAUGUCAACACAUUUCUUCAAGU	U1
ENST00000447166	CDS	protein_coding	SPATA31H1	NM_032266	GGCAAGCAAAAACUAUUAUCCAAAACAAAAUGCCAGGGACUAUUGCUUAC	U1
ENST00000370454	3'UTR	protein_coding	LRRC8C	NM_032270	CCCUUGACCUAGAACCAGAACCACUAAUUAUGAGAACUUUGUUUUAUGUA	U1
ENST00000342695	3'UTR	protein_coding	ATP13A4	NM_032279	AAUUUUCUUAAAGAGAGGUGUUAAAAAACUUUGCAUGAAAGAGCGUGGGA	U1
ENST00000374142	3'UTR	protein_coding	ZDHHC18	NM_032283	AGGUGUCAAGACUAGGAAUCUGGCCUUAGAGCCUGCCCCUCCACCCCCUC	U1
ENST00000341255	3'UTR	protein_coding	RTL6	NM_032287	UUUUUUCUCUUGGUGCUUAUGUGUGUGGGCUUGGGACGAGUGCUGGUAUG	U1
ENST00000260247	3'UTR	protein_coding	DCUN1D5	NM_032299	ACAAAGGCCUUAAAGUGAAGAUGUCCCUUGAGUGUCAGAGUGGUAUUUAU	U1
ENST00000238831	3'UTR	protein_coding	YIPF4	NM_032312	UGUAGGCUGGGAAUUCUUGCUGAAGGAAUUGGAGAAAACCUGUUGCUGCA	U1
ENST00000238831	3'UTR	protein_coding	YIPF4	NM_032312	UACAGCUGUUCCUCUAUAUACGAAGGGGAUUGGUACCAGAACCACUGCAU	U1
ENST00000238831	3'UTR	protein_coding	YIPF4	NM_032312	GUGUUCAAGGUUCAACUGUAAUUUCCUAGCAGCAUUUUGUGUGUUUGAGA	U1
ENST00000266604	3'UTR	protein_coding	LLPH	NM_032338	AGGGAAAAGUGAAUAUGUACAUUUUUAUUCAUAAAAUAAAAAAAAUUGCA	U1
ENST00000266604	3'UTR	protein_coding	LLPH	NM_032338	UAUCUAAACAUAGAAAAGGUACAGUAAAAAUACAGUAUAAAAGAUAAAAA	U1
ENST00000480945	3'UTR	protein_coding	DDI2	NM_032341	UGCUUAGGAUUUGACAUUUUAAUAGGGCGAGCAGGAGGGUUUAAAUCUUG	U1
ENST00000480945	3'UTR	protein_coding	DDI2	NM_032341	UUUACCAUGUCAAGUUAGAGUGGGGCAUAAUAUAUAGAUGUAUUUAUUGU	U1
ENST00000377223	3'UTR	protein_coding	LZIC	NM_032368	CAAGUCAGUGUUUUUGAAAAUUCAGUGUCCCAAUAAAAAGUGGACUGCAC	U1
ENST00000377223	3'UTR	protein_coding	LZIC	NM_032368	UACAAAUAUUUGUUUGAAUACCUGUUUUCAAUUUUUUUGGGUGUACACCU	U1
ENST00000285814	CDS	protein_coding	NIFK	NM_032390	GAGUUUGAGUCUGAGGAUGUUGCCAAAAUAGUUGCUGAAACAAUGAACAA	U1
ENST00000271331	3'UTR	protein_coding	PROK1	NM_032414	GGUAGUUCAUCUUCCCUCGAUUGGUUAACUCCUUAGUUUCAGACCACAGA	U1
ENST00000355467	3'UTR	protein_coding	ZNF512	NM_032434	AUAUAACAAGUCUAGAAGUUAGAACUGUUGUCAUUCACAUAAUAAGAUUA	U1
ENST00000300087	3'UTR	protein_coding	DCTN5	NM_032486	AACUCUUGCUUCCUGGCCUAGAACCAUUCAGCCUACCCUGUAUUUGCCAU	U1
ENST00000330368	3'UTR	protein_coding	ACTRT3	NM_032487	GUACAAUAUGCUAUGUGCCAAAUGAGUGAUAAGAUUUAAGCUUAUUGAAG	U1
ENST00000306954	3'UTR	protein_coding	GON7	NM_032490	UUGUUCUCCUGGGACAAUUUUGUCAAAGAGAAAACUGGUUUUUCUGUUUC	U1
ENST00000306954	3'UTR	protein_coding	GON7	NM_032490	UGAUGUCUACAUCUUUUAACUUCUGGUUCUGUUAUAAAGAGUACAUGUCA	U1
ENST00000682144	CDS	protein_coding	PGBD1	NM_032507	GGCCCGCAUGCACAUCUCAUCCCUGGAAUAUGCUGCAGGAGACAUUACCC	U1
ENST00000353265	3'UTR	protein_coding	PARD6G	NM_032510	UGCUAUUCAUAAUUUUAGGAAUUACUGCUUAGAACAGCUGCUUGGGUGUA	U1
ENST00000389677	3'UTR	protein_coding	FAXC	NM_032511	AAGGCACCCUAUUUCUAAAGAUGAAGUUGUUGUUGUUGUUGUUGUUUUGA	U1
ENST00000389677	3'UTR	protein_coding	FAXC	NM_032511	GCUCUGGAAUAGAGUAACUUUCACUUAUUAGUAAUGCUUAAGCUUUUUUC	U1
ENST00000389677	3'UTR	protein_coding	FAXC	NM_032511	GCAAAGCAGAUAUAAAACAGGCAUGGACGCAUGAUUUUAGGUCAAGGUAU	U1
ENST00000190611	3'UTR	protein_coding	OSBPL6	NM_032523	UUCCACCUGUUUCUUCUAACACUUAAUUCAUAAAGUGAGCAAUUGAACUU	U1
ENST00000645147	3'UTR	protein_coding	GPR174	NM_032553	CUUAGUAUUUUCUAGAUUAGCAUGAAUUACACUUCCUAAGGUCACUUUGG	U1
ENST00000298690	3'UTR	protein_coding	RNASE7	NM_032572	GACACAGCUGUUUCUGUUCCUGAACUAGAAGUCUUCCCCAGCUCUGACGU	U1
ENST00000432176	3'UTR	protein_coding	HYCC1	NM_032581	CUGGGCAGAGGGUGCCUCUAUCACUAACUUCCAAUACAAACUUUGGGCAG	U1
ENST00000334197	3'UTR	protein_coding	ZNF347	NM_032584	AAAUGCUGUUUAAAUUGCCUAAAAUAUUUUUACAGUAGUUCAAUGCAAAU	U1
ENST00000334197	3'UTR	protein_coding	ZNF347	NM_032584	GAAAAGUUUAUUACAUAAUAUGAUCAAGCAAUUUUAGCCAAAGGGCAUUU	U1
ENST00000334197	3'UTR	protein_coding	ZNF347	NM_032584	CAACUUUUGCAAUGACAGCUGCCAUUUAAUAUACUCCCCUUAGAUUUGUU	U1
ENST00000300187	CDS	protein_coding	MS4A14	NM_032597	CCAGAUGAACAAAAGCAAAGUAUCCUUCCAUCUCCCAAAUUUUCAGAGGA	U1
ENST00000378617	CDS	protein_coding	PIGO	NM_032634	GUAUGGAGCUUGUGUGGCGGCGCUGGUGGCCCUGUUAGCUGCCGUGCGCU	U1
ENST00000341105	3'UTR	protein_coding	GATA2	NM_032638	GGGACCUCAGCCUGCACCCUCUUCUCCUCUGGCUUCCCUCUCUGAAAUAG	U1
ENST00000358821	CDS	protein_coding	CNDP1	NM_032649	CAGACGCUGAAGGAGUGGGUGGCCAUCGAGAGCGACUCUGUCCAGCCUGU	U1
ENST00000358821	3'UTR	protein_coding	CNDP1	NM_032649	AAGGAUUCCAGUUAGUGUUUUCUUUGGAAGCAGGAGGCUUCAAGCCAUCA	U1
ENST00000257548	3'UTR	protein_coding	USP30	NM_032663	AAGUGAAGGGUUAGAUUUGAUGACCACCAAAGUUCAGCCCUUUUCACGAA	U1
ENST00000355202	3'UTR	protein_coding	ZNF607	NM_032689	GUGGAAAAGGCGGCCAUCAUCUCUGCUGAGGGUGACUCCAAGGCAGCUGA	U1
ENST00000369849	3'UTR	protein_coding	INA	NM_032727	GUGAUAUAGAAUUAGCUUUUUCAUCCCCUUACCCUUAGAAUCCACGUAUU	U1
ENST00000216252	CDS	protein_coding	PHF5A	NM_032758	ACUCCUAUGUGCGUCCCUGCACUCUGGUGCGCAUAUGUGAUGAGUGUAAC	U1
ENST00000399262	CDS	protein_coding	JMJD1C	NM_032776	GUCUGCUUAGAUUGUUACAAGGCAAAGGAAAGGAAGAGUUCUAGAGAUAA	U1
ENST00000371839	CDS	protein_coding	AGBL4	NM_032785	UGCCAAGGGAUCAUUGACUUCCUUGUAAGCCAGCACCCUAUUGCCUGUGU	U1
ENST00000295208	3'UTR	protein_coding	ZNF514	NM_032788	CUAGAGCAACUCUUCAAAUUUAGUGAAACUGGGAAAACCCAUUAGUAGAG	U1
ENST00000380155	3'UTR	protein_coding	SYAP1	NM_032796	UUCUUGGCCCCAUUAAAACUAGUCAGUAGUCCUUUGGCAAAGAUAUAGUC	U1
ENST00000299106	3'UTR	protein_coding	JAM3	NM_032801	GGGGGACAUUAGCAACAUCACUCAGAAGCCUGUGUUCUUCAAGAGCAGGU	U1
ENST00000261854	CDS	protein_coding	SPPL2A	NM_032802	GUCAUCUGCUGUGUUAUGAUGGUCUUACUUUAUUUCUUCUACAAAUGGUU	U1
ENST00000374299	CDS	protein_coding	SLC7A3	NM_032803	CCUUUCGGCUUCGAGGGAAUUCUCCGUGGAGCAGCGACCUGUUUCUAUGC	U1
ENST00000374299	CDS	protein_coding	SLC7A3	NM_032803	UUCUCAUCCUCAGGUAUCAACCUGAUCAGGAGACAAAGACUGGGGAAGAA	U1
ENST00000441174	CDS	protein_coding	TBRG1	NM_032811	AUGAAAUUGCUCGUCUUGAGGAAAAAUUUCUUAAAGCAAAAGAAGAAAGA	U1
ENST00000283206	3'UTR	protein_coding	TMEM87B	NM_032824	CCAUCUCUUGAUGACUGAUGACCUGGAUCGAGUAUUUCUAUGAAGGGUCU	U1
ENST00000378509	CDS	protein_coding	SLC35B4	NM_032826	UGGUGGUUACUAGGUAUUGGGGCAUUGACUUUUGCUCUUCUGAUGUCAGC	U1
ENST00000339656	3'UTR	protein_coding	ZNF587	NM_032828	UUUUUUGGGGAGCUUAAUUUGCUAAUGGAAUCUCUGUUAUUUUCCUAACA	U1
ENST00000266483	CDS	protein_coding	ALG10	NM_032834	AACUGAGCUGCUAUGCAGUUGUUAAUUUCAUAACUUUUUUCAUCUUUCUG	U1
ENST00000548278	3'UTR	protein_coding	RITA1	NM_032848	AGUGAACACUGUUUCAUCUUAAUAUGCUUCUGAAUUUAUUUUCAUGUACU	U1
ENST00000317868	CDS	protein_coding	ATG4C	NM_032852	AAGGGUAUUUUAAGCCUGGAAUAUUGUGUGGGUAUUAUUGGUGGCAAACC	U1
ENST00000317868	3'UTR	protein_coding	ATG4C	NM_032852	CUUGAUAAGAAGAAUUCCAUUGAAAGGGGAAAAAUGAAGAGAAACAAGUA	U1
ENST00000317868	3'UTR	protein_coding	ATG4C	NM_032852	AUCUAAAAGUACAAGAGUGAUUUUUGAGCUAGGAUUAUAAAAUACAUAAU	U1
ENST00000367872	3'UTR	protein_coding	MAEL	NM_032858	CUUUUUUUCUUGAGGGAUUGUUCUGCUUCCUGGCUGUAUGAUGGGUAUAU	U1
ENST00000375898	3'UTR	protein_coding	ABHD13	NM_032859	CAGAAUGAUAAAGAAUGUUCCUUUUAGAAGUGUGUUAUGUCUGUACCUGU	U1
ENST00000647468	3'UTR	protein_coding	SERAC1	NM_032861	UACAAAUUUAUGUGUGGAUAGAUGUUUUUGAUUCUCUUGGGUGGAAUUGC	U1
ENST00000434758	3'UTR	protein_coding	CFAP300	NM_032930	UGGAAUACUAACCGGGGAUCAAAUUUCAUCCAUAAUAAAAUCUAUACCAA	U1
ENST00000621161	3'UTR	protein_coding	RAB11FIP4	NM_032932	UCCUCGCCAGCUCUUUGGCCACCUUUCAAGCCCCAGUGUUCAAGCUCAGA	U1
ENST00000367103	3'UTR	protein_coding	MAPKAPK2	NM_032960	GAAACUGUCAUAGGGAUUGUCCCUGUGUUGUCCCAUCUGCCCUCCCUGUU	U1
ENST00000264360	3'UTR	protein_coding	PCDH10	NM_032961	CAUUAUAAAUGCAAUAUCACUGUUUUAAACUUGACUGUUUUAUAUUAUUU	U1
ENST00000264360	3'UTR	protein_coding	PCDH10	NM_032961	UAUUAGUUAUUUUCAUAUAUCCUAGGAACUAGUUAUACUAACUUACAUUU	U1
ENST00000310447	3'UTR	protein_coding	CASP2	NM_032982	UUCAGUUCCAGCUUUUGUAGAUGGCACUUUAGUGAUUGCUUUUAUUACAU	U1
ENST00000392296	CDS	protein_coding	BOLL	NM_033030	GGGCAAAAUUUCUCGCUGGCUAGCCUUCUUUUCCCUCCCGCACUUUGGUG	U1
ENST00000376042	5'UTR	protein_coding	CCNB3	NM_033031	GCUUGUUAAAGGUGUCUGGAACUGGAUUACAGUUUCUUCUGAUUGAACGC	U1
ENST00000380034	3'UTR	protein_coding	TRIM5	NM_033034	AGUUAAAGAGAAAAUAUCAUAAAUGGUAUACUCUUAAGUAUAGAGGUUUU	U1
ENST00000476832	3'UTR	protein_coding	ALG2	NM_033087	UUGUCUUGACCAAGCUCCUACUAAGUAUAGGACACAAAUGUUUUUUAUCU	U1
ENST00000500893	3'UTR	protein_coding	ZCCHC3	NM_033089	AAACCAGUGUUGUUAGAAGUGUAUAUAAUCUGAAUCAAUAAGCUCUGAAU	U1
ENST00000623527	3'UTR	protein_coding	CDHR1	NM_033100	GCUUUCCUGAUUUCUGAGUCUGUGUUUGGAGGUGUUACUGAGAUGUGCCA	U1
ENST00000394618	CDS	protein_coding	LGALS12	NM_033101	GAGGGCAGCAGAGAGUACCCAGCUGGACAUCCUUUCCUGCUGAUGAGCCC	U1
ENST00000394618	3'UTR	protein_coding	LGALS12	NM_033101	GUCAAAUAAAUAAAUAAGGUUAUUUAU	U1
ENST00000371989	3'UTR	protein_coding	SURF4	NM_033161	AUGCCUUACCGAUUUGAUCUUAAUCCUGUAUUUAAAGUUUUCUAACACUG	U1
ENST00000391356	3'UTR	protein_coding	KRTAP4-3	NM_033187	CACCUUCUUGCUCUCAACCUUCAGUUCAGGCACAGAGUAUCUAUUCAGAG	U1
ENST00000474879	CDS	protein_coding	LMF2	NM_033200	CAAGCCCUGCUAGCACCCUGUUCUCUCCGGUCCUCCCCGCUGGCACCAGU	U1
ENST00000395699	3'UTR	protein_coding	PURB	NM_033224	GCUGAGAGGGCGGGAAAUAAUUGUGUACAUAAAAUUAGGCUUUUUUAAAA	U1
ENST00000395699	3'UTR	protein_coding	PURB	NM_033224	UUGUAGGAAUUUGGGAGUUUCAUUUUGAACUGAUAAGAUAUUAGACAUAA	U1
ENST00000345851	CDS	protein_coding	TRIM3	NM_033278	GGGCCAAACAGAAGGUGUUGCAAAGCCAGCUGGACACACUGCGCCAGGGU	U1
ENST00000383032	CDS	protein_coding	TBL1Y	NM_033284	CCUGGAACCCUGUCAGUGAUUUGCUAGCCUCUGGAUCUGGAGACUCAACU	U1
ENST00000342697	3'UTR	protein_coding	TP53INP1	NM_033285	UUUACCAGAGUUGGGAGAUAAGAUAGUUUCCAUGAAGGUGUGUAUGUUUU	U1
ENST00000360280	CDS	protein_coding	VPS13A	NM_033305	CAAGCGUAGAAUUUCUGCAGACUGUUGCAAAUGUCUUUCUUGAGGCCUAC	U1
ENST00000487099	3'UTR	protein_coding	NR6A1	NM_033334	GAGUAGGGGAAAGGUUCUGCAAGUUGCCAUUGUACAAAUCCAGUUUUACA	U1
ENST00000343849	3'UTR	protein_coding	CAV3	NM_033337	CGUGUGUGGACUCACUAUGGAAAUAAAAUGCAGUAGAAAGA	U1
ENST00000372271	3'UTR	protein_coding	FAM78A	NM_033387	GCGCUGGCCGGCCUUCCCCCCAGGUCCCUCCGCCCUCUGUCAUGCGGCCU	U1
ENST00000263635	3'UTR	protein_coding	TANC1	NM_033394	GAAUUUGGAAACGUGUGUUGACUCCUGGUGGUAAAUUAAAUAGUUUUUUU	U1
ENST00000263635	3'UTR	protein_coding	TANC1	NM_033394	CUUGAAGGUGUUUUUGAUAUUUGGAAACAGUAUAAGCCAUUUGGAGUCAU	U1
ENST00000360375	3'UTR	protein_coding	LRRCC1	NM_033402	AAUGAAAAGAUUAGUAUUUUCACCAUAUGAGGUAAAACAUUUUAAUCAUU	U1
ENST00000310392	CDS	protein_coding	METTL18	NM_033418	UGUAUCAUCAAAUUCUAUCCAGAAGUUGAAGAAUCUGAAUUUAAAGAUUG	U1
ENST00000216338	CDS	protein_coding	GZMH	NM_033423	UGGGGGAUCCAAAGAAGACACAGACCGGUUUCAAGGGGGACUCCGGGGGG	U1
ENST00000594947	3'UTR	protein_coding	ZNF257	NM_033468	GACUUAAUUUAUAAUUAAAUAUUUUCUUUUACCACGUUAAGACUAUUGUA	U1
ENST00000260585	3'UTR	protein_coding	SELENOI	NM_033505	AAGUCAGACCAGAAUUUUCUUUGUCCCAUGAGGUGUCUUUGUAAGUCAGC	U1
ENST00000322128	3'UTR	protein_coding	TSPYL5	NM_033512	GGCCUCUGCUUGCUUGACUUCAGGUCACUUAUACUUCUUAUUUUGCUUGC	U1
ENST00000368149	3'UTR	protein_coding	ARHGAP18	NM_033515	CUGCUGCCAGAAUUAUAUUAAUUAUUAUUAAUGUUAUUAUUAGAAAAAAA	U1
ENST00000342449	3'UTR	protein_coding	BRWD1	NM_033656	GCUUAGAGAGCUAUCACCAUUUCAGAACUAUGAUGCUUUUCUUCUCAGAA	U1
ENST00000276609	CDS	protein_coding	SLC26A7	NM_052832	GUCACAGAGCCUGUGAUCAGCGCAAUGACAACUGGGGCUGCCACCCAUGU	U1
ENST00000335117	CDS	protein_coding	ZNF486	NM_052852	AAGAAUGUGGCAAAGCCUUUAUGUACCCCUAUACCCUUACUACACAUAAG	U1
ENST00000335117	3'UTR	protein_coding	ZNF486	NM_052852	GCUGGGCACAGUGGCUCAUGCCUGUAAUCCCAGCACUUUGGGAGGCCAAG	U1
ENST00000335117	3'UTR	protein_coding	ZNF486	NM_052852	UAUAACUUUAAAAGCAGAUUUUUGGAAGCAUUGUAAUUACAUUAAAAGUA	U1
ENST00000361952	3'UTR	protein_coding	ZNF830	NM_052857	UAACAUGUUUUUGAGGUAAAGUUGUUUUUGAAAUUUCUGAAGUGUUAUAU	U1
ENST00000361717	3'UTR	protein_coding	TIFA	NM_052864	UUGGUCGUAAGCCACUAAAUCACAGUAAUUUGUUAUAGCAGCAGAUAGAA	U1
ENST00000314485	CDS	protein_coding	IGSF8	NM_052868	CCUCUGCUGGUGGGUACAGGGGUGGCCCUAGUCACUGGUGCCACUGUCCU	U1
ENST00000215095	3'UTR	protein_coding	STX1B	NM_052874	UACGUGGAAUUUUGUGUUUCAGUGUUUGAACCUAAUGCAACAGCAACAAA	U1
ENST00000215095	3'UTR	protein_coding	STX1B	NM_052874	GGUUUGGUGGCAGGUAGGUGGUGCGUGGGAGAAAGGACAGUGUUAGAGGU	U1
ENST00000280871	CDS	protein_coding	SLC2A13	NM_052885	CUAUCAGCCCAAGUUUCCCCACGCAUCACUUUUAAGCCAAUAGCUCCGUC	U1
ENST00000614891	3'UTR	protein_coding	MAL2	NM_052886	UGUGGAUAUGUGAAGCUUUUCCAAAUAGAGCUCUCAGAAGAAUUAAGUUU	U1
ENST00000673097	CDS	protein_coding	CARD16	NM_052889	AAGAAGACAGUUACCUGGCAGAGACGCUGGGACUCUCAGCAGGUCCGAUA	U1
ENST00000327381	3'UTR	protein_coding	XKR4	NM_052898	AUAAACGCUGUUAACCCAACAAAUAUAAUAAAUUCUCUUACUGACAUGGC	U1
ENST00000327381	3'UTR	protein_coding	XKR4	NM_052898	GACAUUUCUUCAUUGUGACUGUAGGAAGCUGAGCUUGUUUCUCCUAAUUU	U1
ENST00000456909	CDS	protein_coding	STK11IP	NM_052902	UGAGCUCCACCAUCUGGACAUCUCCUAUAAUCGCCUGCAUUUGGUGCCAA	U1
ENST00000288670	CDS	protein_coding	FMNL2	NM_052905	AUCAGGAACGAUUCCAGGUGAAGAAUCCUCCCCAUACAUACAUUCAAAAG	U1
ENST00000452236	5'UTR	protein_coding	SCAND3	NM_052923	ACCCUGAAGCUUUAGUGAGUCGCUCUGUGCUCACUAUUUCUGGUCUUUUC	U1
ENST00000452236	CDS	protein_coding	SCAND3	NM_052923	GAGUGCCCUCUCAACAUGGGACUGAGGGCUGUGGUCGGCAAAUAACUUGU	U1
ENST00000452236	CDS	protein_coding	SCAND3	NM_052923	GAGAUGUACUGGCUAAUGAAGCAAUGAAACCAUCAAAACUUAAGCGACAU	U1
ENST00000370459	3'UTR	protein_coding	GBP5	NM_052942	CAACAAGUGACAGAAUUCUGUUCCUACAUCUUUAGCCAUUCUAUGACCAA	U1
ENST00000370459	3'UTR	protein_coding	GBP5	NM_052942	GAGACUUUUCCUCCCAGUAUGGCCACAUCCUGCAGUUUGUCAGUUUUUGC	U1
ENST00000361673	3'UTR	protein_coding	ALPK2	NM_052947	AAGUAUUCCAUCAGGGAUGGGAAAGAAAUAAACUUCUUGAGAAGAGAAUC	U1
ENST00000361673	3'UTR	protein_coding	ALPK2	NM_052947	UAUUUGCACAUGGUUGUGCUGUCGAGGACCUGGUGCUGAGAAGAGUCUGU	U1
ENST00000373696	CDS	protein_coding	GCNA	NM_052957	UAAUGAAGGCCAAAUUGCUUCAGAUGAAGAAGAGCUGGUUGAGGCUGCUG	U1
ENST00000329245	CDS	protein_coding	TOP1MT	NM_052963	GACGAGAUCCGCUCCCAGUACCGGGCUGACUGGAAGUCUCGGGAAAUGAA	U1
ENST00000360304	CDS	protein_coding	MYLK	NM_053025	GCUCCUGAAGUGAUCAACUAUGAGCCCAUCGGCUACGCCACAGACAUGUG	U1
ENST00000360304	3'UTR	protein_coding	MYLK	NM_053025	GGUUGAUUCUUCAGAAACAGCAGUUGAUACCUAGCAGCGUUAUUGAUGGG	U1
ENST00000360304	3'UTR	protein_coding	MYLK	NM_053025	CUGUUAUAGAAUAUCAGCUCUGAACGUGUGGUAAAGAUUUUUGUGUUUGA	U1
ENST00000335568	CDS	protein_coding	UGT2B28	NM_053039	AUGUGCCACAAAGGAGCCAAACACCUUCGAGUUGCAGCCCGUGACCUCAC	U1
ENST00000326756	3'UTR	protein_coding	ZNF518B	NM_053042	UUCUGAGUAUUUGGUGCACAAUGGAAAUUAUAUUUUCUACUUUACUGUCU	U1
ENST00000326756	3'UTR	protein_coding	ZNF518B	NM_053042	UUCUUUAGAAAAAGGCCCACCCCCUGCACAAGCACAGCCUCUUGGGCAGA	U1
ENST00000326756	3'UTR	protein_coding	ZNF518B	NM_053042	GGGUGCAGUGAAUGAAACUAAAGAGUUGUUGCACCUGAAAAAGACACCAG	U1
ENST00000326756	3'UTR	protein_coding	ZNF518B	NM_053042	UGGGUUCUUAAUUUUGAAGGACCUCCAAUCACUACAUUUUGUUAAUACUG	U1
ENST00000401878	3'UTR	protein_coding	RBM33	NM_053043	UGAUUUCGUACCAAAAAAAUGUGUUUGAACUAUAUUGUAUGUAAUUUGGA	U1
ENST00000617596	3'UTR	protein_coding	SNAP47	NM_053052	AGUGAAGUUAGAGCCCAGCUCACUUAGCCAGCUCACUUUGAGGGCAUCCU	U1
ENST00000367874	CDS	protein_coding	TADA1	NM_053053	GCAAAGGAUCCCCAAGAUGAUGACGACUUGAAACUUUGUUCCCACACAAU	U1
ENST00000367929	CDS	protein_coding	SH2D1B	NM_053282	AACAGUAACAGCGAUUAUGUGGAUGUCUUGCCUUGAAGAUAAGGCUGCCG	U1
ENST00000367929	3'UTR	protein_coding	SH2D1B	NM_053282	CUGCCCAGAGCUGUGCCUAGUUCAUAGAAACUGACUGGAAGCACAUUGCU	U1
ENST00000492112	CDS	protein_coding	SRSF10	NM_054016	GACGGCAGAUUGAAAUACAGUUUGCCCAGGGGGAUCGAAAGACACCAAAU	U1
ENST00000492112	3'UTR	protein_coding	SRSF10	NM_054016	UAAGAGGUUUUAGAGAUGCACUCUGUCCCUCUUGCUUUACAAAUUGCCUA	U1
ENST00000284268	3'UTR	protein_coding	ANKH	NM_054027	UAGUUUUUGAUUAAAAUUGACUACAGCGGUCAGUAUAAAAUACAUGUCGC	U1
ENST00000269878	CDS	protein_coding	CIB3	NM_054113	CGUGGGACCUGGAGCAGACGGUGACCAAACUGACGCGGGGGGGGCUGAGU	U1
ENST00000417996	CDS	protein_coding	KRT3	NM_057088	ACUCUGAAGAAGGAUGUGGACAGUGCCUAUAUGAACAAGGUGGAGCUUCA	U1
ENST00000222462	3'UTR	protein_coding	WNT16	NM_057168	GAUUUGAUAUCCUGGAUAUUUAUUAUAUUUUAUGUAAUGCUGCAUUUCUA	U1
ENST00000355312	3'UTR	protein_coding	GIT2	NM_057169	CCUGCUAGUUAUGCAAUAAACAGGCUCUACAAGUG	U1
ENST00000296543	CDS	protein_coding	NAA15	NM_057175	AUAAACUUGCUGUAGAAGAAACCAAAGGGGAACUUCUGUUGCAACUAUGU	U1
ENST00000337432	CDS	protein_coding	RAD51C	NM_058216	GUGCACCAGGUGUUGGAAAAACACAAUUAUGUAUGCAGUUGGCAGUAGAU	U1
ENST00000435634	3'UTR	protein_coding	EXOSC6	NM_058219	UAUCUGAAUAUAUUAAAAUAUCUUUUUUUUUUUUUUGAUGCGGAGUCUUG	U1
ENST00000646139	CDS	protein_coding	TECTB	NM_058222	AUCCCAGAUUUAUCACCUAAAAACAAGUCCUAUUGUGGAACCCAGUCUGA	U1
ENST00000646139	CDS	protein_coding	TECTB	NM_058222	CCGUGUUAUAGGAGUUAGCCAGGCAGCUGCCGCUCCUCCACCCACAAUAG	U1
ENST00000278100	CDS	protein_coding	BCCIP	NM_078468	GAAGCAGGAAAAAACAAUUCCAAAAAGAAACCUAGCAACAAAAAGAAAGC	U1
ENST00000243389	3'UTR	protein_coding	SLC36A1	NM_078483	CACGUGUGUGUGUACGUGCGUGUGUGUGUGUGUUCCUGUGUAAGUAACAG	U1
ENST00000243389	3'UTR	protein_coding	SLC36A1	NM_078483	UCUGUUUACAGCUCUCUCUCCUCACUGCUCACAGCAAGGGGUUCUGUAUC	U1
ENST00000284425	CDS	protein_coding	ABCA6	NM_080284	GCUUUACAAACAGCUAUUAAUACUGCCAUUAUAGAAAUCACAACCAAUCA	U1
ENST00000374720	CDS	protein_coding	SLC44A1	NM_080546	GCUUUUCAAUAGCAACAGGUGCAGCAGCAAGACUAGUGUCAGGAUACGAC	U1
ENST00000374720	3'UTR	protein_coding	SLC44A1	NM_080546	UGUGUGGGUGUGUGUAUAUAUGUAUAUGUAUGUGUGUAUAUAUGUAUAUG	U1
ENST00000374720	3'UTR	protein_coding	SLC44A1	NM_080546	UGCCUGAUUUGAAAGGAAGCUGGGGCACCCAGCGAGUUUAGCCUUUAAGU	U1
ENST00000374720	3'UTR	protein_coding	SLC44A1	NM_080546	UAUUCUGUAUUCACAGCGUAGGCUGCCUUUUGCUUUAAAUGCAUAUUCAU	U1
ENST00000374720	3'UTR	protein_coding	SLC44A1	NM_080546	ACGGUCAUUAUUGACACAGUGCAGACUUUGCAGAUGGAGCAUUAUGCUCU	U1
ENST00000064571	3'UTR	protein_coding	CBLN4	NM_080617	UGUGUCUGUUUCAGUAUAUUUGGAUUGGGACUCUAAGCAGAUAAUACCUA	U1
ENST00000341446	CDS	protein_coding	BRI3BP	NM_080626	CUGGGAGUGGAUAUGUUCGUGGAGACACUGUGGAAAGUCUGGACCGAGCU	U1
ENST00000421852	3'UTR	protein_coding	TMEM41A	NM_080652	UAAUGGAUGUGGUCCUCUAAAGCCCCUCAUUGUUUUUGAUUGCCUUCUAU	U1
ENST00000310850	3'UTR	protein_coding	DTD2	NM_080664	UAGCAUGUAAUAAAAAUAACUAUUUGUAUUAAAAUUAGGUAAACUUCAGC	U1
ENST00000612814	3'UTR	protein_coding	SLC46A1	NM_080669	AGGGCUUCGUGCUUUAGAGAUUUGCUACCCUUAACCACCAGCAUCAGCUC	U1
ENST00000579991	3'UTR	protein_coding	DYNLL2	NM_080677	CCUAGGCUUAUGCCCCUUAAGUAGAGGAAAACUAACCAGCAGCACUCACC	U1
ENST00000579991	3'UTR	protein_coding	DYNLL2	NM_080677	CUGUAGCAUUUAUCAGUACUUUGUUCCUUUUUCUAGCUGAGUAACGUGUG	U1
ENST00000230053	3'UTR	protein_coding	B3GAT2	NM_080742	GGUCCCAUAAAUACACCUGCACCACAAAAAGAAAAUGAAUGAAGACAGAG	U1
ENST00000358864	CDS	protein_coding	TMC2	NM_080751	GAGAAGUAUGAAGGUGCCUUGGGAAAGGGGAAAGGCAAGCAACUAUAUGC	U1
ENST00000613252	3'UTR	protein_coding	DACH1	NM_080759	UUUUGGCAUAAACAAGUAAAAUGUGCCCAUUUUAUGGUUUCCAUGCUUUU	U1
ENST00000371384	3'UTR	protein_coding	FAM210B	NM_080821	ACCAUCAGAGAACUGAAUAAACCAUUAACUGGCCAUCCUGGUUUUGCAGA	U1
ENST00000381482	3'UTR	protein_coding	STK35	NM_080836	GGCUCGCCACCUUCAGGCUUCCCCAGCCAUGACACUUCAGCCCCGCCACC	U1
ENST00000381482	3'UTR	protein_coding	STK35	NM_080836	UGGGACAGACGAGCGUGAGGGAGGUUUUAAGCCAGGCACAAAGUUAGUUU	U1
ENST00000284142	CDS	protein_coding	ASB17	NM_080868	GAAAAAUCAGGAUACCGUUUUGAAGUAAGUUUUAACCUCGACUUCACUGA	U1
ENST00000404895	CDS	protein_coding	UNC5D	NM_080872	CUACAUUUGAUACCCCCAAUGCCAAAGGCAAGGACUGGCAGAUGUUAGCA	U1
ENST00000404895	3'UTR	protein_coding	UNC5D	NM_080872	AUACCAUGGGUAAGGCAUGGAAGAACUCUUGAAUGUGUUGGCCAUUUUCU	U1
ENST00000404895	3'UTR	protein_coding	UNC5D	NM_080872	AGAUUUACAGACCAAGGUGUGGUGGAGGAGGUAGAAUUGCAGAUCAGAUA	U1
ENST00000423302	3'UTR	protein_coding	IRAG1	NM_130385	UAUCACUGGCUAUCAGUUCCUCAUGUUGUUAAGCCUCACACAGGUGUGCU	U1
ENST00000341319	3'UTR	protein_coding	KLHL6	NM_130446	AACUGAUUUGUGAAGGAAAAGUCAGUCUUACUCCAAAGACUAUUGCAGGG	U1
ENST00000377770	3'UTR	protein_coding	DPP6	NM_130797	AAAGGACCAACGUGCUGAUAAACAGGACCGAUCCGAGUGCUACAUGACUG	U1
ENST00000361510	3'UTR	protein_coding	OPA1	NM_130837	GUGGCACUCGUUUAAUGGAUUAACUGAGGUUGCUCAAUGUUCAGUUUCUU	U1
ENST00000361510	3'UTR	protein_coding	OPA1	NM_130837	UAGAUGAGUAAUUAAAAAAUAUUUAAAUCACAUUAUAAUUCUAUUAUUGG	U1
ENST00000302938	5'UTR	protein_coding	GARIN3	NM_130899	GCUGGUGGAGCUGUCUUAAACGAAGAGAACCAUGAGCAAUGAAUCUUGUU	U1
ENST00000302938	CDS	protein_coding	GARIN3	NM_130899	AAGAUCUCCAUCCACGAUCAUGAGAAACAGCAGCUGCGCCUGAAACUCGC	U1
ENST00000357560	5'UTR	protein_coding	APBB3	NM_133173	CGGCGCCAGCUGGCCCCGCAGCCUGCGGCGCAGAGAGGCUGGGCUUGCAG	U1
ENST00000306078	CDS	protein_coding	KCNG3	NM_133329	UUGCCAUGGCAAUCUUUAGUGCACUUUCUCAGCUUCUUGAACAUGGGCUG	U1
ENST00000442253	3'UTR	protein_coding	PAQR8	NM_133367	GGUUUUGUGCCUUAUAAAUGGAAAUGUAUGAACACAAUAUAUGCUCAUGU	U1
ENST00000619929	3'UTR	protein_coding	PLCD3	NM_133373	UGUCUGAAAGAGGAUAAUCAGAAUCAAAAGGGCCCAGAAGGAAUGGGCCG	U1
ENST00000282516	CDS	protein_coding	NIPBL	NM_133433	UGGGCUUGUUUCAAUAGAUACUAUGGUGCCAUUUCAAAAUUAAAAAGUCA	U1
ENST00000361820	3'UTR	protein_coding	GRIN3A	NM_133445	AAACAGUGUAUUGUGUUUUGUAAAAUGAUGUCAUGAAAUGGUGGGUCCUU	U1
ENST00000309235	CDS	protein_coding	ZNF483	NM_133464	UAAUGAUUGCGGAAUGACUUUUAGCCAUUUUACGUCUGUGAUUUAUCAUC	U1
ENST00000337530	3'UTR	protein_coding	KIAA1958	NM_133465	GUGACCUACCGCUGCCCUCCCUUUCUAAGAGAAGAGGAGGCCAUGGGGUA	U1
ENST00000311048	3'UTR	protein_coding	ZNF431	NM_133473	UAUUUCUAGUAGAGAUGGGGUUUCACCAUAUUGGCCAAGCUGGUCUUGAA	U1
ENST00000471583	3'UTR	protein_coding	RAD51B	NM_133510	AAAUAAAACAGGACCGUACUGCUUGGAAGAAGGAAACGGAAGCUGACAUA	U1
ENST00000343730	3'UTR	protein_coding	MED22	NM_133640	GGGCAUUCCUUUUUGAACAGUACCCAUUCCCUUGAUAUCUACAAUAUCAC	U1
ENST00000358495	CDS	protein_coding	RAD52	NM_134424	AGGGUCCAGCUGAAGGAUGGUUCAUAUCAUGAAGAUGUUGGUUAUGGUGU	U1
ENST00000240306	3'UTR	protein_coding	DLX4	NM_138281	AGCAAAAGCAGAAGUGGACCACCAUCAGCUCCCACCCACCCAGCGAUUUU	U1
ENST00000240306	3'UTR	protein_coding	DLX4	NM_138281	GACCUAUGGGUAAUUUAUGCUUUCCUCCUAAAAAAAAAAAAAAAGCCCUC	U1
ENST00000289672	CDS	protein_coding	PKD1L1	NM_138295	AUUGACAAAGGAGUGAGGCUUGAGCUCAUCGGUCUCAUAUCCAGAGUCUG	U1
ENST00000289672	CDS	protein_coding	PKD1L1	NM_138295	GGACCGCUUCUUUGGCCUGCAGUUUGGGGACAGGAUUUCUAGCCUACAGG	U1
ENST00000319231	3'UTR	protein_coding	KCNK10	NM_138317	UUCCAGCAGUCAUAGCCUGUGAUUGUGGGUGCAUCAGUUCUCUGCCUAGA	U1
ENST00000319231	3'UTR	protein_coding	KCNK10	NM_138317	AAUAAUGACUAAUUAAUUGUCUUGCCCAUUUUAGGUUAAGGUGAGAGCUU	U1
ENST00000275216	CDS	protein_coding	TAAR1	NM_138327	UGAUGAUCUUCAUUAGUUGGAGUGUCCCUGCUGUUUUUGCAUUUGGAAUG	U1
ENST00000289119	CDS	protein_coding	ABHD3	NM_138340	CAAGCCAUGGUUGAGCAUGGACAUGAACUCUCUUAACAUGUAGUUCUUUG	U1
ENST00000282296	CDS	protein_coding	ZNF551	NM_138347	ACCGGCUGCAGAUUCCAUGUGUUGAAUUAUUUCACCUGUGGGGAGGCCUU	U1
ENST00000284274	3'UTR	protein_coding	OTULIN	NM_138348	ACAUCAUCUAAGGGGAUGGGAAGACUAGGGAGCCAGUGCCACGUUGAACA	U1
ENST00000532090	3'UTR	protein_coding	AP5B1	NM_138368	CUUAGGAAUCUUCCCAGGUAAGAAGAACUAGUUCCUCUAGUUGUUGUUUU	U1
ENST00000311086	3'UTR	protein_coding	BOD1	NM_138369	UUUUUUUAGAAAAGUGAAUGGUCAAUAAAUGGCUUAUCUUUCAUAAUAAA	U1
ENST00000391770	3'UTR	protein_coding	MYADM	NM_138373	AGGGACAGCGAUGUGGCCCUCUGUGUUAAGAAUAACGUGUCCUGCUUUGG	U1
ENST00000367242	3'UTR	protein_coding	TMEM183A	NM_138391	AUAUUUAUUGCAUACAUUUUCUUUUGGCAGUUUUGGAUUUUAGGUAUUUU	U1
ENST00000275820	3'UTR	protein_coding	NOM1	NM_138400	GCACUUUCAGAUACUAUUUAUUUACUUUUUAAGAGAGAGACAGGCUCACU	U1
ENST00000317040	3'UTR	protein_coding	MVB12A	NM_138401	UCAAAACCCUCUGGGGUCCGGAGGCUGUGCGGGUGUCCUCCUGGCAAUAA	U1
ENST00000466681	CDS	protein_coding	MALSU1	NM_138446	UGAUCCAGGUUCCUCCAGAAAUGAGAUAUACAGAUUACUUUGUGAUUGUU	U1
ENST00000282878	3'UTR	protein_coding	RAB3C	NM_138453	GGACUAUAUUAAAAGCAUAUCCAAACUACCAAGCUAUACCAAGCUGAGGU	U1
ENST00000355622	3'UTR	protein_coding	TLR4	NM_138554	CACAUAUCCCUAUGUAUCCCUAUCAGGGCUGUGUGUAUUUGAAAGUGUGU	U1
ENST00000355622	3'UTR	protein_coding	TLR4	NM_138554	CUAUCUCAGUUUGUCACAUCAAUGAAUUAGAAAGAUACGAAAGUAUUUCC	U1
ENST00000355622	3'UTR	protein_coding	TLR4	NM_138554	GGAUUCCCUAGGAGACACUAUAUAAAAAUAUAGAGUUAAAAAAACUAUUU	U1
ENST00000372977	3'UTR	protein_coding	TAF8	NM_138572	UUCAAAAGUUAACAGCAAUGUGGACAAAUAAGUCAGGCUUAGCCCUUGUG	U1
ENST00000372977	3'UTR	protein_coding	TAF8	NM_138572	UAACCACCAGCACACAAAUGGUGAAGACACAGAACCAUUGCAUCAGUACA	U1
ENST00000357195	3'UTR	protein_coding	BCL11B	NM_138576	UUGAGUGGAAAAAAAUCAGUUUUUGUAAAGAUGUCAGUAACAUUCCACAU	U1
ENST00000357195	3'UTR	protein_coding	BCL11B	NM_138576	CUCUGUUUAAGAAACAGGCACUUUUUUUUAUUAUGGAUAAAAUGUUGAGA	U1
ENST00000218032	CDS	protein_coding	TLR8	NM_138636	CCAGUCCUGGGGAUCAAAGAGGGAAGAGUAUUGUGAGUCUGGAGCUAACA	U1
ENST00000234389	CDS	protein_coding	GRIN3B	NM_138690	UUUGCCCGUGAUCCAGACGAAGACGGGCAGUGCCCAGCGGGGCAGCUGUG	U1
ENST00000371117	CDS	protein_coding	PKHD1	NM_138694	GAUGAUCAACUUCCUUGCAAUGUAACUUUUUUUAAUGCAAGCCACGUUGU	U1
ENST00000349945	3'UTR	protein_coding	NFAT5	NM_138713	AGUUUGUCUGAUGUUCUACCACAACGUGGCGUCUGAUAACAGUGAGGGGG	U1
ENST00000349945	3'UTR	protein_coding	NFAT5	NM_138713	GAUGGUCCCAGGUCCCAGUGCUCUAGUUACUUUACUUCUUUUUUUUUUUU	U1
ENST00000262101	CDS	protein_coding	MSR1	NM_138715	ACGAUCGCUGGGAAGUGCGCGUUGGACAGGUCGUCUGUAGGAGCUUGGGA	U1
ENST00000355943	3'UTR	protein_coding	SLC25A46	NM_138773	CCUCUUGUCUAGUAUAUAGUCACCACUAAAUAAUGGCUUCCGUUUUUAUU	U1
ENST00000428149	CDS	protein_coding	ALKBH8	NM_138775	AAAGCUUUUUGGAGAAAUGGUUGAGGAAAGGUUACAUUAAACAUAAACCU	U1
ENST00000366928	3'UTR	protein_coding	LYPLAL1	NM_138794	UUUAUGUAAUUUUCCACGGAAUAACAUUAAUACUCUAGGUUUAUAAACCG	U1
ENST00000305997	3'UTR	protein_coding	MBOAT2	NM_138799	UGUCUUUACAACUGAUUAAACAGUAGUUUAAAAAUA	U1
ENST00000283233	3'UTR	protein_coding	CCDC148	NM_138803	UGAUUGUUUAGAAGAAAUAUUUAAAAUUUCAUAAUAUUUGGAAUGCUGUC	U1
ENST00000355485	CDS	protein_coding	VANGL1	NM_138959	AGGGGCUCUUUAUCUCCAUGGCAUUCAAACUCCUCAUUCUGCUCAUAGGG	U1
ENST00000355485	3'UTR	protein_coding	VANGL1	NM_138959	UAUGUUAAUGUCCAGUAUCACAUCACCCAUGAAAGUCGUGGGCAGUUCAG	U1
ENST00000425597	3'UTR	protein_coding	SCAMP5	NM_138967	GUUACCAAGCAGGGUUCCCCCUUCCCUUUUCUCCUUCCCUACUUUGUACA	U1
ENST00000408978	CDS	protein_coding	MYO3B	NM_138995	AAAAGGUAUUAUUACUUGGCAUUCACAGCACAUCAAACACCUCUUGCUAG	U1
ENST00000353487	3'UTR	protein_coding	SPPL3	NM_139015	CUGAUUGAUGAUAGACUCAUGGACUUCAGGAGCCCUUACUUGGUUUUGAU	U1
ENST00000652347	3'UTR	protein_coding	IL31RA	NM_139017	UUGCUUUAAUCCUUGUGAAGCCAAACUUUUCUUUUUUUAUUGUUGCCAUG	U1
ENST00000274181	CDS	protein_coding	ADAMTS16	NM_139056	GGCAUGACAUGUGGUGCCGGGGAGGACAGUGUGUGAAAUAUGGUGAUGAA	U1
ENST00000253329	3'UTR	protein_coding	PPIL4	NM_139126	UUCUGAAGUGACUGUACUAGUUUAUACCUCUCUUGGCACUGUGAGUUACC	U1
ENST00000296632	3'UTR	protein_coding	STARD4	NM_139164	ACAAGAUAGUACACAUUACUAUAAGGGCUAUUAUUUCCUGAACUGGAUGU	U1
ENST00000382080	3'UTR	protein_coding	SGCZ	NM_139167	UUGAAACUUCCUUUUGGGGAUUAAUGGCUGUAGAGUCUUUGGAGUUCAGG	U1
ENST00000319466	3'UTR	protein_coding	MCFD2	NM_139279	CAGUCAGAGCUGACUUGUAAACUAUUCUUGUAAUAGCUCAUUAUUUUGAA	U1
ENST00000513710	3'UTR	protein_coding	WDR36	NM_139281	UUUGGUUGAAAAAAGUUUGCAUAUAAGUGAAACUUAGCAUUUCAAACCUG	U1
ENST00000322893	3'UTR	protein_coding	KCNH5	NM_139318	AAAGGGGGAUACUAAAGACUGAAUUUUAGUCUUUUGAAUUCAAAUCCUCU	U1
ENST00000322893	3'UTR	protein_coding	KCNH5	NM_139318	AAAUUAUUCAUCAUAUUUCUAAUGAAUUCCACUAUCUUGUAUAAUUUUUA	U1
ENST00000262919	3'UTR	protein_coding	ATRN	NM_139321	CACAAAACAUUCUAAACACUAGUGAAGCCUGUUUCGUUGAACUAAUUCUG	U1
ENST00000399668	CDS	protein_coding	KNL1	NM_144508	AAGAGAGCUUGAGGGAGAAACUCCAAGAUGGGAGAAUAACAAUAAGGGAG	U1
ENST00000504123	3'UTR	protein_coding	CNOT6L	NM_144571	UCUCACUAAUAUAUAAAGUAUAGGUCAAAUUUAAAUUAUUUAAUUAGUUU	U1
ENST00000247194	CDS	protein_coding	L3HYPDH	NM_144581	UUUUUGCAGAUGAACAGGUUGACAGAAGUCCCACUGGCUCAGGAGUGACA	U1
ENST00000371930	3'UTR	protein_coding	ANKRD22	NM_144590	UAUGUGUGUGGGCUUAGAGAUUCACAAGUAAAUAUUCCUUUGGUGAAGGA	U1
ENST00000301068	CDS	protein_coding	RHEBL1	NM_144593	GAAGGCGAGUUCUCGGAAGGCUACGAUCCUACAGUGGAGAAUACUUACAG	U1
ENST00000305879	CDS	protein_coding	GTSF1	NM_144594	GGAGCAGACCAGCACCCCAUUUGUCUGGGGCACAACUCACUACUCUGACA	U1
ENST00000337435	3'UTR	protein_coding	NIPA1	NM_144599	UUUACAAACAUAGGAAAGGUACAGUAAAACUAUGGUAUUACAAUGUUAUG	U1
ENST00000337435	3'UTR	protein_coding	NIPA1	NM_144599	AACUGAGAGCAGCAACAACAUUAUUUUUUAAAAAUCUUAAAUCCUCUCAA	U1
ENST00000368918	3'UTR	protein_coding	GABPB2	NM_144618	UGUGUACUGCGGCAGGUGUGUGUGUGGGGGGAUGCGCCCAGACUGUUCUC	U1
ENST00000295049	3'UTR	protein_coding	RFTN2	NM_144629	UAAGCAUACUUUCUCAGUUUAUUUUUUUCUCCCCUCCCGUUUAUUUUUAA	U1
ENST00000254801	CDS	protein_coding	JCHAIN	NM_144646	UACCAUUUGUCUGACCUCUGUAAAAAAUGUGAUCCUACAGAAGUGGAGCU	U1
ENST00000285928	CDS	protein_coding	LRGUK	NM_144648	AUUUGUCAGCGUAUCAUGCUCUCACUAAACUAAUUUUGGAUGGCAAUGAG	U1
ENST00000356297	CDS	protein_coding	PXDNL	NM_144651	AGAGUGGCCAGGUCACCUGUGUGGUGGAGAUUUGUCCCCCGGCUCCCUGU	U1
ENST00000277554	3'UTR	protein_coding	NACC2	NM_144653	UUUAGAGCCAGGAGGAAGGCGGAAGGUAGGGAGGGAGGGCUGGUCCCCCU	U1
ENST00000536441	3'UTR	protein_coding	SESN3	NM_144665	UCCCCAGGAGAUUAUUUGUCAGGCACUGUUUUUUAUUUGUUUGUUUGUUC	U1
ENST00000288912	CDS	protein_coding	CFAP251	NM_144668	CCAUCUCCUGCCACCCAUAUCAACCCCUCAUUGCCAUCGGGAGCAUCUGU	U1
ENST00000646100	5'UTR	protein_coding	OTOA	NM_144672	CGUCUUGCAAGCUUCGACAGAUAGGAAGUCCCAGGCGGGGACUGUGACCC	U1
ENST00000337995	CDS	protein_coding	ZNF420	NM_144689	GCUCACAGCUUUCUCAACAUCAGAAAAUUCAUAAUGGGGAAAAACCAUAU	U1
ENST00000290363	3'UTR	protein_coding	CIART	NM_144697	UAAAUAUUUAUGUAUAUAUGUAUUUUUACUAUUAAUGUGUGCAUUUGUGU	U1
ENST00000295872	3'UTR	protein_coding	SPICE1	NM_144718	UAUUUUCAGUAGAGACGGGGUUUCACCAUGUUGGCCAGGCUGAUCUCGAA	U1
ENST00000295872	3'UTR	protein_coding	SPICE1	NM_144718	UAACAUUGUGGAAACUAAUAAACACAAAUUGUAUUAUAGCAA	U1
ENST00000311638	3'UTR	protein_coding	THAP6	NM_144721	GUAAUUAUGUAUUUGUGUCUUGUGACAAUUAUGUUUUAUAGACCUACACU	U1
ENST00000311638	3'UTR	protein_coding	THAP6	NM_144721	UCUUGUGACAAUUAUGUUUUAUAGACCUACACUAGUGCCAGGUCACUAUU	U1
ENST00000297994	3'UTR	protein_coding	TRMT10B	NM_144964	AGAGACCUCUUGAAAUUGUUUAAAUGGUUACAUCAAGAGUUUAAUAUUCA	U1
ENST00000276211	3'UTR	protein_coding	ARHGAP36	NM_144967	AUUGUUAAAACUUCUCUGGCAUUUAAUCAUUAAUAAACAUCUGUAUUGUG	U1
ENST00000389082	CDS	protein_coding	DENND5B	NM_144973	UUUUGUGGACAUUGACAACCAUUUUAUUGAGUUGCCUGAAGAAUUUCCAC	U1
ENST00000281722	3'UTR	protein_coding	RBM46	NM_144979	UAAAUUUGUAGUAUGAAAACUUGCAAAUUAAAAUAUUGUUUUAUUUUAGA	U1
ENST00000487137	CDS	protein_coding	CDH24	NM_144985	AUUGAUGAGGCCACAGGCAAUAUUCAUGUUACCAAGAGCCUUGACCGGGA	U1
ENST00000331161	3'UTR	protein_coding	ENKUR	NM_145010	AAAUGAUUGCUAUACAUACUCAUUUUUAAAUAAUUCAAAAUCAGUAGCAA	U1
ENST00000374704	3'UTR	protein_coding	CCNY	NM_145012	UCAGGUAUAAGCAUACCUGUUUGGGCCAGAAUUAUUAUCACAGCCUUUCU	U1
ENST00000273347	3'UTR	protein_coding	NXPE3	NM_145037	UGACUUGACUCUUCAAACACAAAGGUAUAUUUUUAUUAUCUGAUAUUUUA	U1
ENST00000269881	CDS	protein_coding	CALR3	NM_145046	GAUUUGAUAUCAAGAAAGUUCAUGUUAUUUUACAUUUCAAGAAUAAGUAU	U1
ENST00000615052	3'UTR	protein_coding	ARK2N	NM_145055	AAAAACAGAGCAGUGACCUAGCUGUUGCAUCAUCAUGACUGCCAUGUAAC	U1
ENST00000368576	CDS	protein_coding	ZUP1	NM_145062	GUGAAACAGUAACCUCAGAACCAGACAUGAAAGCUCACCUAAUUGUUCAC	U1
ENST00000576742	3'UTR	protein_coding	TRPV3	NM_145068	GGAGACCCGUGAUCCCAUCCCAGAGUGUGCGGGGGACGGAGGUAAGCUGG	U1
ENST00000449309	3'UTR	protein_coding	FAM200A	NM_145111	UGAACUAGGAUUUUCAAUCUUGACACGGUUAAAAACAAAGAAGAGAAAUA	U1
ENST00000349880	3'UTR	protein_coding	NAV2	NM_145117	UGGAUGCGUGACCAUGGGAAAAAGAAAAAAAAAAAGAUCCAUUUUUUAGG	U1
ENST00000323469	3'UTR	protein_coding	DIRAS1	NM_145173	CAACCUGGGGUGCGCGGAUGGGUGACUUGUAUCUAAGUGCAUCUGCGUGU	U1
ENST00000393077	3'UTR	protein_coding	VTI1A	NM_145206	AUCAGGCUUAAAAGUUGCCCAAGCUGAGGUCGUUUCCCCCCAGUCACAAA	U1
ENST00000274008	3'UTR	protein_coding	AFG2A	NM_145207	GUGUGGUUUAAAAAACAAAUGUUUAGCUUUUUCAUUUGCGACCUAGUCUG	U1
ENST00000354586	3'UTR	protein_coding	STYX	NM_145251	GGAGACUAGUGUAUUUUAAAUUAGCAUUUUAAUCCAUUCUUGACAUUCAG	U1
ENST00000296824	3'UTR	protein_coding	CCDC127	NM_145265	CUAGCCUAGAAAGUUAAAGAGGGAUUUAAGGCUGUCUCGUGAAACUUCAG	U1
ENST00000302764	3'UTR	protein_coding	NUDCD2	NM_145266	AUUUAGUUGAAGACAUGAUUCCUCAUUACUGAUUACUAUCUGCUUCAAAU	U1
ENST00000302764	3'UTR	protein_coding	NUDCD2	NM_145266	GGGUUUUUUUUUUUUAAGGUGGAGUUUCACUCUUGUUGCCCAGACUGGAG	U1
ENST00000590202	3'UTR	protein_coding	ZNF519	NM_145287	GUCUACCAGGGCAUAAAAUUCUCAAAAAACAUAAUCAGUAGGAAACCUCU	U1
ENST00000590202	3'UTR	protein_coding	ZNF519	NM_145287	GGCUUCAGUUUGCUUCUUUGGAACUGGGGUUCUAAGAAGCCUAACAUGAU	U1
ENST00000334304	CDS	protein_coding	ADGRA3	NM_145290	GCAGAAAUGAUUGAAAAAUUUGGAAGAUUUACCAAGGAGGAAAAAUCAAA	U1
ENST00000361113	3'UTR	protein_coding	ZNF627	NM_145295	AUUCCAUGAUACAAUUCACCAGUAACCUAUCUUACAUGAGAUUCGGAAGU	U1
ENST00000361113	3'UTR	protein_coding	ZNF627	NM_145295	UAGUAAGCACCUUUGUUCAUACUAGUAGUGACUGUAUUCUUGAUUCAGCC	U1
ENST00000307003	3'UTR	protein_coding	C7orf33	NM_145304	CACUGGUGUGGGGCCCAGGAGAGGACCACGGAGUGACAAGCCACCAGGUU	U1
ENST00000373789	3'UTR	protein_coding	RTKN2	NM_145307	ACUGUCAUUGCCACUAAAUUAUUGAGCUAGAAGAUGCUGCAGGGAAAAUU	U1
ENST00000395810	3'UTR	protein_coding	RASGEF1A	NM_145313	GGGUCAGGGAGGGGCAGGGGGCACCUGGCAGCAUAUUUUCUGUGACAAUG	U1
ENST00000369329	CDS	protein_coding	MAP3K7	NM_145331	AUUUUGGUACAGCCUGUGACAUUCAGACACACAUGACCAAUAACAAGGGG	U1
ENST00000287380	CDS	protein_coding	TBC1D31	NM_145647	GUGCUUGGAAGCUAGGCAGCUCUUUAGAAUUAUCCAGAUGCCCACUAAAG	U1
ENST00000474627	3'UTR	protein_coding	ATPAF2	NM_145691	UUCUUCAGCCUCAGCCUGAAGGCUUUUUUUUGGCUGGCUUUUAAUCAAAC	U1
ENST00000603357	CDS	protein_coding	TIGD2	NM_145715	CAAAACAAGCCAAGUUCUUUUUUGAUGCUUUGGGAAUGGAAGGUGAUUUU	U1
ENST00000392745	3'UTR	protein_coding	TRAF3	NM_145725	UCAAUUCUAGGAGCCAUCAAGCAUGAAUGUGGUUCUGUCUCCUGAGCGCA	U1
ENST00000392745	3'UTR	protein_coding	TRAF3	NM_145725	UGUCAGAAGGGCUCUGGCAGAGCUGUAAAAUACUGUUUUUUAAAAAUUUU	U1
ENST00000392745	3'UTR	protein_coding	TRAF3	NM_145725	UUUUGAGGUCUUGCAAUGUUUUUGUGUUUCUGAUGCUAAUAACUAAAGUU	U1
ENST00000336292	CDS	protein_coding	SYNM	NM_145728	CUUGCUGGUUCAGCGGACUCCCCUGAGCUAGGCAAGUUAGCAGACAGCAG	U1
ENST00000533854	3'UTR	protein_coding	CACNG5	NM_145811	GUUUAUGGUCAUGUUGACCUUAGCCAUUAGGCUGAUGCCCUUUGAAUUUA	U1
ENST00000422982	3'UTR	protein_coding	ANXA11	NM_145868	UGCAGGAAACCCUGAGCAUACACUAGUUUGCAGGGACUCGUAAGGACAUG	U1
ENST00000318962	3'UTR	protein_coding	ALS2CL	NM_147129	CAGGGUGCAGCUCUGGAGAAGAAGCUGGAUCACUCUUGGUCCCAUUCCCU	U1
ENST00000378980	3'UTR	protein_coding	CNTFR	NM_147164	GAGACCCCGGCGGGCCCGGGCCUGCCGCCCCCCAGCCCUGCCGCACCAAG	U1
ENST00000643606	3'UTR	protein_coding	TMIE	NM_147196	AAUAAAGCUGAUUGCCUUCUCAGA	U1
ENST00000337198	3'UTR	protein_coding	AZIN1	NM_148174	CUUUGAACUGUAGUUUAAUAAAUGUAAAAUUGCAUCAUAGUAUUUGUUGA	U1
ENST00000354193	3'UTR	protein_coding	SVIP	NM_148893	UUAGCUAUUAAGGCUGAUAGCUCUUUUAAAUGGCAAGGCCACAUGUUGAG	U1
ENST00000354193	3'UTR	protein_coding	SVIP	NM_148893	UUGAGUUUUGAGUUAAUGUCUUCUAGUUAUCAAAACAGGUUUGAUCCAUU	U1
ENST00000040738	CDS	protein_coding	BOD1L1	NM_148894	AAAGUGCAGAAGGGGACAGUCAGAUUGGUACUGUGGUAGAGCAUGUGGAA	U1
ENST00000438747	CDS	protein_coding	NSUN5	NM_148956	CGUGUGAACACUCUCAAGACCUGCUCCGAUGAUGUAGUUGAUUAUUUCAA	U1
ENST00000248484	3'UTR	protein_coding	TNFRSF19	NM_148957	AAUAAAAUUAUCACCUGGUAUUCUUA	U1
ENST00000373935	3'UTR	protein_coding	IPMK	NM_152230	UUUUUAUUUUAUAGAAUCAUCUAAUGUGAUAUACCAAUUUUUAUAAGUGA	U1
ENST00000326132	CDS	protein_coding	RNF185	NM_152267	GCCCUGGUGAUCAUGUUCUGGCUCCUGAUUGCCUAAUGCUGGGCUCCUGC	U1
ENST00000339364	3'UTR	protein_coding	PIK3AP1	NM_152309	GAUUUUGAUACUGGGGGAUCCUGGAACCAAUCCCCCAUGGAUACCAAAGU	U1
ENST00000368671	3'UTR	protein_coding	CLRN3	NM_152311	UUUCAUGACACUGUGUUCUUCAUUGAUGCUGUACUCCUGAAAAUUUUUCC	U1
ENST00000326402	3'UTR	protein_coding	SLC36A4	NM_152313	GCUUGAGCUUUUUUAAUUAUUACCUUCCUUUCCUGAGUUUUGUAGGCACC	U1
ENST00000552951	3'UTR	protein_coding	NOPCHAP1	NM_152318	CAUGGUUUGAUAACUUGACUGCCUAUGACUGGCUGAAGCUCACCUGUUUC	U1
ENST00000552951	3'UTR	protein_coding	NOPCHAP1	NM_152318	UAUGUUGAACCAGCCUUGCAUCCCAGGGAUGAAGCUGACUUGAUUGUGGU	U1
ENST00000380473	3'UTR	protein_coding	TEX26	NM_152325	UGUUACGUGAAUAUGAGAAAAAAAUUAUAGUUUAUUGUAUUUUUUAAUCC	U1
ENST00000267584	CDS	protein_coding	AK7	NM_152327	GAAAAUAUCAACACUAUCCUCAAGGAGUACAAGCAAAGCAGAGGAUUGAU	U1
ENST00000298288	CDS	protein_coding	LRR1	NM_152329	UUUGUGGAAGAUUCUGUCUGAACUCUUUCAUUCAAGGAACUACUACCAUG	U1
ENST00000400752	CDS	protein_coding	ZG16	NM_152338	ACAGACAAGGGCCGCUAUCUGUCUUUUGGGAAAGACAGUGGCACAAGUUU	U1
ENST00000570137	3'UTR	protein_coding	CDYL2	NM_152342	AAUAAGCCUUACCAUUAGGAUCAGUAAAUUUUUCAACUUUGCAACUACAU	U1
ENST00000394052	3'UTR	protein_coding	KRT222	NM_152349	AAUAAGUGAGGUAUUGUUGCAAAGUUUUUAAAAUAACCUAAUUUGUUUAA	U1
ENST00000651643	3'UTR	protein_coding	FAM210A	NM_152352	UCCUUUUCAACUGUCUUUCAGAGGAAAGGUAAAAAAUCAUUAAACCUUAA	U1
ENST00000326282	3'UTR	protein_coding	EID2B	NM_152361	AAGAAUCCUUCAUGACUUUCACCAUAAAGGAUGGUUUUGCAAAGAUAUGA	U1
ENST00000326282	3'UTR	protein_coding	EID2B	NM_152361	UUUUCUGAGGUACUUUAGAUGAACAGUAAAUAUUCAAUAGAAAAAACCAC	U1
ENST00000375099	3'UTR	protein_coding	UBXN10	NM_152376	UGAGGUGGCAUCUAAGGGAAGAAUGGGUUUUCUUCCCCAAAACAUCAGCA	U1
ENST00000401408	CDS	protein_coding	CLHC1	NM_152385	AUUAUGGGGAGCAGGAUACUUAUAACAAGGCCAAGUGCCUGGCUUUAGCU	U1
ENST00000321276	CDS	protein_coding	SGPP2	NM_152386	UUGGGACUGGUGAUGGCCGUGGUGUUUUCCACCUUGGUGUGUCUCAGCAG	U1
ENST00000281961	3'UTR	protein_coding	TMEM178A	NM_152390	CAUUAUUUGUGGACGUUCCUUGUCACAGGAAGAUUCUUCUUCUGUUGCCU	U1
ENST00000281961	3'UTR	protein_coding	TMEM178A	NM_152390	GACGUUCCUUGUCACAGGAAGAUUCUUCUUCUGUUGCCUUAUUGUUUUUU	U1
ENST00000521288	3'UTR	protein_coding	NUDT16	NM_152395	GGCUGGCUGUGAGGCAGUGGCUCCUAUUAUGUACAAUUUUAGUGCUAAGU	U1
ENST00000383790	CDS	protein_coding	METTL6	NM_152396	CUGUCAGCUGUUCAUCCUGAUAAGAUGCACCUUGUCUUACAAAACAUUUA	U1
ENST00000274278	CDS	protein_coding	UGT3A1	NM_152404	GCCAUUCUUCCCACCACAUUCGGCUCUUUGGAUUUUGGGCUACCAAGCCC	U1
ENST00000319286	3'UTR	protein_coding	ZNF572	NM_152412	UGUUUUUGUAUUGUUAUUUGAUUACAAAAAUAAAGCAAAAACUAACAAAU	U1
ENST00000379644	3'UTR	protein_coding	HGSNAT	NM_152419	ACUUACAGAUUUGAAAUGUAAUUGUCUUUUUUCCUCCAUCUUCUGUGGAA	U1
ENST00000371692	CDS	protein_coding	DIPK1B	NM_152421	ACCAGUACCGCAAGGGGAUCAUCUCGGGCUCCGUCUGCCAGGACCUGUGU	U1
ENST00000298815	3'UTR	protein_coding	ARHGAP42	NM_152432	AGGAUGGCUCUUUUUCCUUCAUAAUGGAUUACAAUGUAAGCAAGUCAUGG	U1
ENST00000555265	CDS	protein_coding	CEP128	NM_152446	UACAUCAAUGGCAGAAUCAUCCAGCGAAUCAGAUCACUUCCGCUGUCGUG	U1
ENST00000319669	CDS	protein_coding	TMCO5A	NM_152453	ACCCAGCUCUGUGAAGAUCAAGCCCUCUACAUAAAGAAGUACCAGGAAAC	U1
ENST00000338165	CDS	protein_coding	EME1	NM_152463	UCCAUGAUCGACAAUGGAAAGCAGGGAAGCCUGGACAGCACUAUGAAAGG	U1
ENST00000338165	3'UTR	protein_coding	EME1	NM_152463	AAGGUCUCUCUGCCUGUCGGCUGGGGCAGAGACUGAAAUACUGCCACCUA	U1
ENST00000324675	CDS	protein_coding	FAM187B	NM_152481	UGGCUCGACUGUCCCUUAGGAUCCAUGUACAGGCCCGUCAACUGGCGUGC	U1
ENST00000294811	3'UTR	protein_coding	C1orf74	NM_152485	GUAAUAAAUUUGCUGACCUUUCUUUGUUAAGAGUUUCUCCUGUUCUUGAA	U1
ENST00000302450	3'UTR	protein_coding	CKAP2L	NM_152515	GAAAGGUUUUACCUUAGUCAUUAUGUAAAUAUAAUUGUGUAGAAAAACCU	U1
ENST00000281772	3'UTR	protein_coding	KANSL1L	NM_152519	UUUAUCAUGCAACUUACUUACAAACACCAAGAUAUUAAUUGCUGCAACUU	U1
ENST00000326446	3'UTR	protein_coding	ARL6IP6	NM_152522	CAGUGUGUUCCCUUAAUUAUCUACUGAAUGUUGUUACCGACUAAACAAGG	U1
ENST00000285046	3'UTR	protein_coding	FGD5	NM_152536	CAGACCUGGCUGUGGCUUGCUGGUGUGCAAGCACACAUCACUUUAGAGGG	U1
ENST00000608933	3'UTR	protein_coding	PPM1K	NM_152542	ACUUUGUCAAUCAGUGCCAUGAUCCCAACGAAGCAGCCCAUGCGGUGACU	U1
ENST00000264400	CDS	protein_coding	RASGEF1B	NM_152545	GGCGCGCGGCACGCAGCCGGGAGGCCGAGGACUCGGAGUUCACCUGCAGG	U1
ENST00000357162	CDS	protein_coding	VPS13B	NM_152564	GUGACAAUUUGAGUACGAAAGGUUUCACAUACCUUACAAAUUCAUUGUUU	U1
ENST00000357162	CDS	protein_coding	VPS13B	NM_152564	CCAAAGCCCCAGUUGAUAGUGGAAAAGAGAAGUUGAUUCCCUUGCUUCAG	U1
ENST00000299084	3'UTR	protein_coding	SPRED1	NM_152594	GAAGCUUUUGGCAAGCAAUAUGGAAUCUUGCCUGGUAUCAUUGAGCCCAC	U1
ENST00000366513	CDS	protein_coding	CNST	NM_152609	CAACACAUCAAGAUCCUCUUUUAUCCAAACAUAAGAUAGCAGCUGUGGAG	U1
ENST00000318037	3'UTR	protein_coding	RNF168	NM_152617	UUGAUACUGCUUUUAUUUGAGUUUAUGAACAGAAAUAGAAAGUAUGGUGC	U1
ENST00000389063	3'UTR	protein_coding	DCP2	NM_152624	AACUUUAUUUCUUUAGUAAUUAUUUUUAUCUUAUGUGAAAUGAUUCAACC	U1
ENST00000318442	CDS	protein_coding	ZNF366	NM_152625	GGCGGGAGUUCACCCUGCUGGCCAACAUGAAGCGACACGUGCUGAUCCAC	U1
ENST00000318442	3'UTR	protein_coding	ZNF366	NM_152625	AAGGUUAUAAUAUUUUCCAUAUAGAUGAAAAUAUUAGUCGUCAUAUAUAU	U1
ENST00000308293	3'UTR	protein_coding	TENT5D	NM_152630	GAUUUGAAUAACAAUACCAUACAGCUGUGCAACUACUACUGAGAUCAGAU	U1
ENST00000329357	CDS	protein_coding	FAM47B	NM_152631	ACGGAGGGCAUGGACGACUUCCGCUACGCCUGUCAGUCUCCUGAAGAUAC	U1
ENST00000334344	CDS	protein_coding	ARID2	NM_152641	AAUAUGUGGAUCAGGAUUCCUACAGAGAGAUCAUUUGUCAUCUCACUUUA	U1
ENST00000334344	3'UTR	protein_coding	ARID2	NM_152641	AAUAGAAUGAAUACCUUUCAUGCCACUGCAGCCACUGGAAAUACAUUCUG	U1
ENST00000367635	5'UTR	protein_coding	RALGPS2	NM_152663	GCCUUGGACAUGAGGCAGUCAGUCCUCUGUUGCUGUUAACAUAAGGUCAG	U1
ENST00000318203	5'UTR	protein_coding	ZSCAN4	NM_152677	AGACUAACGUUUGUCUUUAUAUUUUCCUUUUUUUUUUUUUUUUUUUUGAG	U1
ENST00000326397	3'UTR	protein_coding	RWDD4	NM_152682	GUUGUAUUGGUUUGUUUUUUGUUUUUGGAGAAACAUCUGCUAGUGGAAUA	U1
ENST00000281156	3'UTR	protein_coding	KHDRBS2	NM_152688	UAAUACUUAAAAAUGUAUUAAUAACUUAUGGUUGUUAAAUAAUUUAAAAG	U1
ENST00000435803	CDS	protein_coding	ABCA13	NM_152701	GAAUUUUUUGAGAAAUUAUUGUUGCCUAAUCUUUUUGACUCCUCCAUUGU	U1
ENST00000435803	CDS	protein_coding	ABCA13	NM_152701	AAGUUUUCCAGCAGACUGUGAAGCCCUCAGAAGCCAUGGAGAUGCUGCAG	U1
ENST00000435803	3'UTR	protein_coding	ABCA13	NM_152701	AAACAUGAAUGUGUUUAAACUGCAGUGAAUAAAUGAGAUGUGCUUUAAUU	U1
ENST00000382374	3'UTR	protein_coding	MICU2	NM_152726	AUUUUUUAGAAGUACUUGCUAUUUAUCUUCUUAAGUCUUCAUUGAUAUUC	U1
ENST00000398212	CDS	protein_coding	TBC1D32	NM_152730	AAAUACCUCAGGCAGCAUAUAGGCAACACUUUGGGUUCUAUGAUUGAAGA	U1
ENST00000398212	CDS	protein_coding	TBC1D32	NM_152730	CUUCAUCUCACUGAAAGCCCAUCUGAAUGCUACUUCCCUUCAGUGGAGUA	U1
ENST00000488300	3'UTR	protein_coding	RNF182	NM_152737	UUUAGAGUAAAUACCAUGUUUAGAAGAUGUUUUGUGGUUUGGAUUUAUAU	U1
ENST00000357387	3'UTR	protein_coding	RICTOR	NM_152756	AAGUUAAGUUGAUGAGGGCAAGGUUUUUGUUUGUUUAAUUUGUAUAUGUC	U1
ENST00000379211	CDS	protein_coding	CXorf58	NM_152761	CAGCGGAAUUCUAUGUAACACAUGAAAUACUGAAGAAAGUGGCCCCCUUA	U1
ENST00000299045	3'UTR	protein_coding	TCP11L2	NM_152772	CAUCAUUUUCAAGUUUAAAACAAAUAUUUGUAAUGAACAGAAAACAAUUU	U1
ENST00000374269	CDS	protein_coding	PDIK1L	NM_152835	GUUUGUGAUGGAUUUUUGUGACGGAGGAGAUAUGAAUGAGUAUCUGUUGU	U1
ENST00000345957	3'UTR	protein_coding	SNX16	NM_152836	UGAAGAUGUUGUUAUACUGUAUUAUGGCUGAUUUUCUUUUUAAUAUAUUU	U1
ENST00000292616	CDS	protein_coding	LRWD1	NM_152892	AAUGAGGACAUCGUGGCCUCCAAGGGGAGCGGCCUGGGCACCAUCUGCCU	U1
ENST00000328299	3'UTR	protein_coding	ST6GALNAC3	NM_152996	UGUGUGUGAACGCACAUAUAUAUACAUCUAUAUACUUAUAACUAUAUAUA	U1
ENST00000293404	CDS	protein_coding	NAGS	NM_153006	GUGAGCUCCAGCCGCCAGGGCCAAGGCUCCGGCCAGAUGCUGUGGGAGUG	U1
ENST00000327757	CDS	protein_coding	PLB1	NM_153021	GCAGCCAUUGGCAAUCUGGAAAUUCCUCCAGACCCAGGGACGGGCGAUCU	U1
ENST00000327757	CDS	protein_coding	PLB1	NM_153021	AACCUGGUGACGGUGCUUGAGAUCGUCAACCUGAGGGAGCUGUACCAGGA	U1
ENST00000262384	CDS	protein_coding	N4BP1	NM_153029	AAUGAGUCAGUCUCUUGGAGAGAAAUUAUUACAAAAAGGCUGCUGCAGUA	U1
ENST00000585316	CDS	protein_coding	ZNF488	NM_153034	GAACUUGCAAGCAUUGCCACAGAAUGCUCCACUCUGUAGCACUUUUCUGG	U1
ENST00000234827	3'UTR	protein_coding	TCEANC2	NM_153035	GCUGUUUUCUCCUUGAUGCAUGUGCAGAAUUUCCAUGAACGCUAAUGGAG	U1
ENST00000234827	3'UTR	protein_coding	TCEANC2	NM_153035	UCUGCUCUAAUAGCUUAUUGAUGCUUUUCUUGUAGUGGUUAAUUUGGAGG	U1
ENST00000266508	3'UTR	protein_coding	AEBP2	NM_153207	UUCUUUUGCAGAACUCUGAUAAGAAAAGUGUUCAAUUUGUAUUUAAGCAA	U1
ENST00000266508	3'UTR	protein_coding	AEBP2	NM_153207	UUUCUGUAUUUAUUUUGCUAAGAACUAAAUAAGAUUUUGUACAUCAGAUU	U1
ENST00000695302	CDS	protein_coding	IQCK	NM_153208	GAGGAGCGGCUAAAGCAACACCCACGGCCGCCAAUCCCACUCUCGCUCCU	U1
ENST00000695302	3'UTR	protein_coding	IQCK	NM_153208	CUUACAAUGAGAGAUUUUGAUCACAGAUGCUCUCCUCCCGGGUCGUUUUC	U1
ENST00000695302	3'UTR	protein_coding	IQCK	NM_153208	CUGUGCUCACCUUAUAUGCUUGGACAAUAAAGAACUUAGAAAACGAA	U1
ENST00000606183	3'UTR	protein_coding	POU5F2	NM_153216	GGCAUUUUAUUCUUUUGGAUACUACUGUAAAUGGAAUAGUUUCCUUCAUU	U1
ENST00000296776	CDS	protein_coding	TMEM174	NM_153217	GUUGAUGAGGGCUGCCUUUCUUUCACGGACGGUGGAAAUCACAGGCCCAA	U1
ENST00000325686	3'UTR	protein_coding	LACC1	NM_153218	AUGAAUUAAGAUUUGAACAUAUGUUUUGUGACUCCAGUUUUCCUUUCAGA	U1
ENST00000321535	CDS	protein_coding	FBXO39	NM_153230	UCUGUGCCGUGUUUUCUGGUGGCUAGGAGACAGGGACAGGUCCAGGGCUG	U1
ENST00000337331	3'UTR	protein_coding	NPHP3	NM_153240	UAUUUAUAUAUAAUAAAAUCAUCAAUUUAAUACUUGUAAGAUCCUAACAU	U1
ENST00000396872	3'UTR	protein_coding	SLC29A4	NM_153247	CAAUUUGGACAAAAUCCUGCACUGUUCUGUGCCUCAUUUCUUUCUUUUUU	U1
ENST00000373275	CDS	protein_coding	BRWD3	NM_153252	AGAGAAUUGGUCCUUUACUAGAUAAAGAGAUCCCUCAGAGUGUUCCUGGG	U1
ENST00000373275	3'UTR	protein_coding	BRWD3	NM_153252	UAAGUAGACUUGGGCUACUGCUUAUAUAUUUCUGCUCCACUUACCAUUUA	U1
ENST00000373275	3'UTR	protein_coding	BRWD3	NM_153252	UGAUUUUGGCUAUCUGGAGCUUUAUUUAUAAUUUAUUUUGAAAAAUAAAA	U1
ENST00000397130	3'UTR	protein_coding	LRRC57	NM_153260	AGAGGCUGGCAUGGAUCUAAGGAUUUAUUAUUUUUAUUCUAGUCCAUCAG	U1
ENST00000250263	3'UTR	protein_coding	ERI1	NM_153332	UUCUGUUGGAUCAAGUAUUUAACAUUUGCUCUGAAAAAAAUGUUUUUGUG	U1
ENST00000380033	CDS	protein_coding	BEND2	NM_153346	AUCUCUCGGAAAAUGGAAGAGACUGGAAGUCGUGUGUGACCUCCAUCAAC	U1
ENST00000296595	3'UTR	protein_coding	TMEM161B	NM_153354	UUGCCUAUGUGUGAGUGUAUUUAAAGUUUUAUGGACGCUUAAUGGUUUCU	U1
ENST00000300504	CDS	protein_coding	TBC1D21	NM_153356	UUAACAUCCUGGAAAGGGGUCUGCACCCCUUCGUGAGGACUGAAGCCUGG	U1
ENST00000343325	3'UTR	protein_coding	ZNF791	NM_153358	UAAGUUCACUUUGUGAUGUUUGUACCAUGAGGAAAUCACCUACAACACGU	U1
ENST00000343325	3'UTR	protein_coding	ZNF791	NM_153358	UAUAGUUUUUCAGUUGUUCUCUGAAUAAAGAGAUUGUUGAAUACUGACAC	U1
ENST00000374469	CDS	protein_coding	SVEP1	NM_153366	GUUGGCAGUAAAUACACCUUUGAAAGCACAAUUAUUUAUCAGUGUGAGCC	U1
ENST00000671876	3'UTR	protein_coding	MFSD4B	NM_153369	UUGCUUCUACAUUUUGGCUGUUGUUAAUACGCUGCUGUGAAUGUGGGUGU	U1
ENST00000284674	3'UTR	protein_coding	GPR26	NM_153442	UGCCCAUGAGCAUAUGCAUAUGGGUGAAUGUUUGUGUGCCCAUGAGUAUA	U1
ENST00000307149	CDS	protein_coding	COG7	NM_153603	ACUCAGGAGGACUCUGCCUUAGAGUUGGCAUUGCACGCUGGAAAGCUGCC	U1
ENST00000446378	CDS	protein_coding	CMYA5	NM_153610	UCAGAAUUCUCAUUUCCACCGUAUGCAACCCAGGAAGCAGAGAAAAGAGA	U1
ENST00000290691	5'UTR	protein_coding	RGL4	NM_153615	CAUCGCUCUUCUUGGGGCUUGGCAUAAUUUCAUAAACAAAGCAGAUGACA	U1
ENST00000331366	CDS	protein_coding	CPNE8	NM_153634	UCUUAUAUGUACAAGGAGUUGGAAAUAAAGAAUGGAGAGAGUUUGGAAGA	U1
ENST00000331366	3'UTR	protein_coding	CPNE8	NM_153634	AAAUAACCUACUCCUAUAUACUGACCUGCCUGUCCACGAAUAAUUGUAAA	U1
ENST00000331366	3'UTR	protein_coding	CPNE8	NM_153634	UGUGUGUGUGUGUCAAAAAUGUAACUGCUUUAUAAUAUUUUUUCCUUACC	U1
ENST00000532405	3'UTR	protein_coding	SLC24A4	NM_153646	AGCACAAGAUCUCAUAGGGCAGGUGCAAAAUAGGAAUGUUGUUCUCAAGU	U1
ENST00000323468	3'UTR	protein_coding	POGLUT3	NM_153705	CAUGAAACAAAGUUUGUAUACAUUGAACUGUCAGAAAGCAAAGGUGUCAC	U1
ENST00000323468	3'UTR	protein_coding	POGLUT3	NM_153705	UCUUAAAUAUUGUACAUUGUGUUUGAGGCUUGUCAAAACUGGGAUUAUGG	U1
ENST00000233336	3'UTR	protein_coding	TTL	NM_153712	UUCAGUGUAAGCUGAGUAAACAGGCCCUUCCUAGAGUGUCCUGGAAAUCA	U1
ENST00000264956	3'UTR	protein_coding	EVC	NM_153717	ACUUUUCAUUUCUUAAAACCUGAAAUAGACUCUCUUAGAAACAAGUGACU	U1
ENST00000369151	3'UTR	protein_coding	CACUL1	NM_153810	GGUAGAUGAGAUUGCAGAAGAAUGGAUGUCCAUGGCUGUGAACACUGCAC	U1
ENST00000394143	CDS	protein_coding	ADGRG4	NM_153834	CCUAAUGAAAAUUUUACAUCAGCAUUUCAUGAGAAUACUACUUAUACAGA	U1
ENST00000394143	CDS	protein_coding	ADGRG4	NM_153834	AAGUUGUGCCUAAUUAUGUAAAAAGAAUAUAAUACCUGUGGAAAUAAAAA	U1
ENST00000324768	3'UTR	protein_coding	CREG2	NM_153836	CCAUGUAAUGCAUGUAAAAUGUAAAAUCUGUUUUCAAAACUAGAUCUAUU	U1
ENST00000283303	3'UTR	protein_coding	ADGRF4	NM_153838	AAACAGGAAAAAAAAAUUCUUGUAGGUAUUACUGUUUGUGUGUUUGAGUU	U1
ENST00000263593	3'UTR	protein_coding	SIAE	NM_170601	UUGUCCUCAAUUGGCAAUUAUGAAUGGCAGUGCAUUAACCAUUCAAUUCU	U1
ENST00000262189	3'UTR	protein_coding	KMT2C	NM_170606	GACACAGAUUUAGAAGAUCACCAUUUACAAAUAAAAUAUUUUACAUCUAU	U1
ENST00000394030	CDS	protein_coding	CBLB	NM_170662	CAGAGAAUGACAAAGAUGUCAAGAUUGAGCCUUGUGGGCAUUUGAUGUGC	U1
ENST00000539276	CDS	protein_coding	ATP2A2	NM_170665	CUCUUUGUAAUGACUCUGCUUUGGAUUACAAUGAGGCAAAGGGUGUGUAU	U1
ENST00000398938	3'UTR	protein_coding	KCNJ15	NM_170736	UAGACUUUUUUAGGAUACCUUAAAUGUCUUACAUGCAACCUUUUUUUCCC	U1
ENST00000392671	3'UTR	protein_coding	KCNJ16	NM_170741	CCCAGAAGCAGUUAUGUAUGCUUCUUGUCUUGGUUACUGUACAAGAUACA	U1
ENST00000327535	3'UTR	protein_coding	IFNLR1	NM_170743	AAGAAGGGAUCUUCAAAGCCAUUGAACCCACAGAGCUGUGUUGCUUUAAA	U1
ENST00000347364	3'UTR	protein_coding	MKKS	NM_170784	CCACAAAGCUGCCUUCCACAUGAAGCUGUGGGCUCAGCCAGCAACCUGAC	U1
ENST00000282406	CDS	protein_coding	PLEKHH2	NM_172069	ACAUUAUUUCCAAAUGGGAACAGGCUUCCAAAGAACAGCAGCCUGGAAAA	U1
ENST00000272793	CDS	protein_coding	UBR3	NM_172070	UUCAGGUGGUGCAAGCACAGCUGGCAAAAGGUCUUGUUUAAAUCAGCUGU	U1
ENST00000272793	3'UTR	protein_coding	UBR3	NM_172070	CAGUGUAAUCACUACUAUUUCUGCUCGGUUUCCUAAAAGGAAAAAAAAGG	U1
ENST00000367696	CDS	protein_coding	RC3H1	NM_172071	UGUGUGUUUGUGUUCGUGAAUUGUAACUCCAGAAGCAAUGCCUGUACAAG	U1
ENST00000367696	3'UTR	protein_coding	RC3H1	NM_172071	GGUAUUAAUUUUUGUUUAAGUUUAAAAUAAAAGUAAAGAUUCAUUUUGGA	U1
ENST00000367696	3'UTR	protein_coding	RC3H1	NM_172071	AGUUGAUUGUACUGUGUAAGUAGAUUUAUCUAAAGUUAACUGUUAAAGUU	U1
ENST00000367696	3'UTR	protein_coding	RC3H1	NM_172071	CCCACCCCAGCUUCUGCUAUCACUGUGGUCAAGUCAUGGGUCUGAGUAAA	U1
ENST00000367696	3'UTR	protein_coding	RC3H1	NM_172071	UGCAUGUUUAUAUCAAAGAUGCCCAUUUUGUUAAAAUGCUAUUUCCUUUA	U1
ENST00000331982	3'UTR	protein_coding	IFNL2	NM_172138	UGUGUAAAUCCAACUCACCUCCAGGAAAAUGUUUAUUUUUCUACUUUUUA	U1
ENST00000360032	3'UTR	protein_coding	DMBX1	NM_172225	CUUAGAGGUCGUGCCAGCCCAUGGCAAAGACACUGUGUACUGUAUUUAUU	U1
ENST00000392676	3'UTR	protein_coding	ABCA5	NM_172232	AUUUAAAGGAAUUGUAAUAGAAUAGUUUUAUUUUUAAGUUAUCUUUAAGU	U1
ENST00000392676	3'UTR	protein_coding	ABCA5	NM_172232	AAUGUGUAAUUGGUGCAAAGUAAAUUUUUUUUCCUGCAAAGUGAAAGUUG	U1
ENST00000649156	CDS	protein_coding	MMAA	NM_172250	GAUAAACUUUAUACUGGUUUAAUCCAAGGGCAAAGGGCCUGUUUAGCAGA	U1
ENST00000649156	3'UTR	protein_coding	MMAA	NM_172250	GUAUGUUUGAUAACAAAAAUAUUAGUGGCACAAAAGCAGUUAUAUUGAAU	U1
ENST00000649156	3'UTR	protein_coding	MMAA	NM_172250	UAUAAAGGUAACCUUGGGGCAGUUUAUUUUGCUUAGACCCCUCAGCUUCU	U1
ENST00000367042	CDS	protein_coding	CD46	NM_172351	UUGUCCCGUACAGAUAUCUUCAAAGGAGGAAGAAGAAAGGCACAUACCUA	U1
ENST00000271751	3'UTR	protein_coding	KCNH1	NM_172362	CAUCAGUUGGAGACUGUCCACAUCCGACAUUUCACCGACACCUCAAGGAC	U1
ENST00000382722	CDS	protein_coding	CACNA2D4	NM_172364	GUGCAGCAGAUUCCCAACAGUAACCUCCUCCUCCUGGUGACAGACCCCAC	U1
ENST00000360835	3'UTR	protein_coding	SCUBE1	NM_173050	GGUACUUUAGGAAAAUGCCCUUUGGUCACUGUAAAUAUGAAUUGUGACCC	U1
ENST00000272895	5'UTR	protein_coding	ABCA12	NM_173076	GAGUGGAGAAAAGAAGAGGAAAUCUCUCAUUUGGGGCAUUUGAAGGAUGG	U1
ENST00000169298	3'UTR	protein_coding	ST6GAL1	NM_173216	ACAGUUAAUUUAAAAAUUAUGAGUUAAUGCUGCCUGUGUCUAUGGGGUUC	U1
ENST00000005756	3'UTR	protein_coding	UPP2	NM_173355	GCAUUUUUAUAUAGUUCUCAUCCACAUGCUAAAUGGAAAGACUUUAUGAA	U1
ENST00000309395	3'UTR	protein_coding	MOB1B	NM_173468	AGGUGAUUUUGAAUCUUGUCCAUAUAGGAAAAUGAAGCACAGAAUUACUC	U1
ENST00000299381	3'UTR	protein_coding	ANAPC16	NM_173473	UAACCAUGCAGCAUAGGCACUGUGUUACAUCAUCUUUACGCUUUGGUAUU	U1
ENST00000607772	3'UTR	protein_coding	CNKSR3	NM_173515	UGGGGUGGUGUUGUUAUAUAUUAUUGUCUUUAAGGGAAAAGAAGCUAUAA	U1
ENST00000607772	3'UTR	protein_coding	CNKSR3	NM_173515	UAUGUAAAAGACAAAUUUUUUAUACUCAAAAGUUUGUCUUAAAUAAUGGC	U1
ENST00000607772	3'UTR	protein_coding	CNKSR3	NM_173515	ACUGAUGAGUAAUAUUCUAGUUCUUGGUUAGGAUAAUGGGUACAUGGGGU	U1
ENST00000286732	3'UTR	protein_coding	CFAP161	NM_173528	GUGGGAGUCUAGGGCUGAAGAAAAACAGCUCUGGAGAAUAAUUAGUAUUU	U1
ENST00000295452	3'UTR	protein_coding	GABRG1	NM_173536	UGUGAUGGUUUGGAAUAUAACAAGCCAGUUAGGCGUAUAAGCUUAUAGUG	U1
ENST00000518476	CDS	protein_coding	CNBD1	NM_173538	AAACUACGAUCAAAUAAAGUGAAAAGAUCUCAAAAACUUGUUUAUAUGGG	U1
ENST00000303795	3'UTR	protein_coding	APLF	NM_173545	GUUGCCAGGGACUUGGGGAGGAAGAAUGGGGAGUGACUGCUAAUGAGUAU	U1
ENST00000380701	3'UTR	protein_coding	CCDC171	NM_173550	CGCUAUCUUGAUGUAUUCUGGUAGCUCUGUCUCCUUGAAUAAGGAAAUAG	U1
ENST00000312828	3'UTR	protein_coding	RNF152	NM_173557	UACCUGUUUGUUGGGGUGUGCAUUCUUGUGUAUGUGUGUGUGUGUGUGUG	U1
ENST00000312828	3'UTR	protein_coding	RNF152	NM_173557	AGUUAUACAAUAUUGGAUUAGAUGCUAAUUUCUUAACUGUUGCUAUGGGC	U1
ENST00000373731	3'UTR	protein_coding	KCTD20	NM_173562	UCUCAUUAAUGCAGUGAACAAUUCAAAACCACACAGAUUCCUUGGCAGGA	U1
ENST00000373731	3'UTR	protein_coding	KCTD20	NM_173562	UUCUGGGUGGGAUCACUAGUGCAGGAGAACAUUACAUUUUCUUCUGAAGG	U1
ENST00000327423	3'UTR	protein_coding	PRR14L	NM_173566	GCUUUCCAGGCAGCCCGCUUCAAGUGUGGGGAGAGAGUCGGGGUCAUGUU	U1
ENST00000473989	3'UTR	protein_coding	UBN2	NM_173569	CAUCUAGUAUUGACUGGUUAAUUCUUAUUUCCAUUCUUGAUGUUAAAAUG	U1
ENST00000298198	CDS	protein_coding	PGM2L1	NM_173582	CACACAUCUUUUCAUGGGGUCGGACAUGACUAUGUGCAGUUGGCUUUUAA	U1
ENST00000298198	3'UTR	protein_coding	PGM2L1	NM_173582	AUGCUUGAAAAAUCCAAACUUCACUUGGAUACAUUUAAUUUUAUGCCUUU	U1
ENST00000298198	3'UTR	protein_coding	PGM2L1	NM_173582	UGUGGAUUUCUUGUGGUUUUAGCCAAAUGAAGUGUUAUCAGUAAUAAACA	U1
ENST00000267116	CDS	protein_coding	ANKRD52	NM_173595	CUGUGCCGAGACUUUAAGGGCCGCACGCCCAUUCACCUGGCCUCAGCCUG	U1
ENST00000339824	3'UTR	protein_coding	KSR2	NM_173598	UCCUGGUGAACAUGGGGAGGGAUGCCCAAGUGUCAUAAGGACACCCCCUC	U1
ENST00000280987	CDS	protein_coding	FAM177A1	NM_173607	AAUGUCAAUUUUGAAAUGGAGGGAGACAGUGAAGUAAUUAUGGAAAGCAA	U1
ENST00000280987	3'UTR	protein_coding	FAM177A1	NM_173607	CAUUUGCUUUUUUUGAAAAAGGUAAGUUGCUGAUUAAGUCUAAUUGGAAU	U1
ENST00000397609	3'UTR	protein_coding	FAM98B	NM_173611	AUAGCUGAAAAAAAGGCUUUCCAUAAUUAAGAAAAUACCUUUAUCAGUAG	U1
ENST00000518137	3'UTR	protein_coding	ENDOV	NM_173627	GAAUACAUCUAACUCGGUCAUGGUGUAUAAUCCAUUUACUCUGCUGCUGA	U1
ENST00000317178	3'UTR	protein_coding	ZNF776	NM_173632	UUGGGCUGCAUUCAAAGCUGUCCUGAGAUACAUGCGGCCCACAAGCUGCG	U1
ENST00000317178	3'UTR	protein_coding	ZNF776	NM_173632	GCCUAGUUUGGAUGGCUGCCUAAGGCCUCCAAAUAAAGACUUCAGGGCUU	U1
ENST00000424728	CDS	protein_coding	FSIP2	NM_173651	GACUUGCAGUUUAAACAUAUCUCCAAAUAUGAGUUUUCUGAAAUUGUGAA	U1
ENST00000424728	CDS	protein_coding	FSIP2	NM_173651	AGUGGAAAAUCAUUAUCUUCAUCAGACACAUAUUUUGAUGAUGAGAGAAG	U1
ENST00000424728	CDS	protein_coding	FSIP2	NM_173651	GAGGCAGCUUCAAAAUUGACUGAUGAAAUUAUAAAAGAAAUUUCUGAACA	U1
ENST00000322734	3'UTR	protein_coding	ZNF660	NM_173658	UGAAAAAAAAUUACUGAUUUUGUCCUAUUUUGAUAGGAUAGUGGUUUGCA	U1
ENST00000310389	3'UTR	protein_coding	10	NM_173664	AGGUGCAGAGGUUGUUUUUUGUUUUUUUGUUUUGAGACAGGAUCUCACUC	U1
ENST00000310389	3'UTR	protein_coding	10	NM_173664	AUGGCAACAGGAUAGUAGCAAGUUCAUCCACUUGAGUCUGUUUUUAAUAG	U1
ENST00000521072	CDS	protein_coding	PPIL6	NM_173672	GCUUUUGGGCAACUGAUUGAAGGAACAGAAGUGCUUAAACAACUAGAAUU	U1
ENST00000378045	CDS	protein_coding	FUNDC1	NM_173794	GGAGGCUUUUUGCUCGGACUUGCAUCUUAAGGACAUGAAUAUUCUCCCAU	U1
ENST00000357731	3'UTR	protein_coding	NEGR1	NM_173808	GAGUCUGGUGUUUUUACCAUAGAAUGUGACAGAAGUACAGUCAUAGCUCA	U1
ENST00000357731	3'UTR	protein_coding	NEGR1	NM_173808	UUAGCUGUUCAUUUCAGGAUUAUAUUUUCUACAAGUUCCACUUGUGGGAC	U1
ENST00000389286	CDS	protein_coding	PRTG	NM_173814	UGUCAGGCAGAAGGAAUCCCCUCUCCCAAGAUGUCAUGGUUGAAAAAUGG	U1
ENST00000273375	3'UTR	protein_coding	RABL3	NM_173825	AACCUAGUGAUGGGUGAAGAAAGAAAGCUCUUCUCCGCUACAGUGCUCUA	U1
ENST00000513458	3'UTR	protein_coding	SREK1IP1	NM_173829	UAUACUAAACACAUCAUUUUUGGUAUUUGUGUCUCUGUGUGUUUGGCUAG	U1
ENST00000462683	CDS	protein_coding	YIPF6	NM_173834	GGGCCCUUUGAUCCUUUGUGUGACACUCGCAUUAAUGCUGCAAAGAGACU	U1
ENST00000409930	3'UTR	protein_coding	IL1RN	NM_173842	AAAUGAUGGUGAAAGUAAGUGGUAGCUUUUCCCUUCUUUUUCUUCUUUUU	U1
ENST00000456015	3'UTR	protein_coding	SLC30A8	NM_173851	UGUCAACCAAAGUAAUUGUCCCAUGGCCCCAGGGUAUUUCUGUUGUUUCC	U1
ENST00000367137	3'UTR	protein_coding	SLC41A1	NM_173854	CACAUGCCUCUUGUUCAAUGGCCUGGUCAACAUCAACAACCCCUCCCUCU	U1
ENST00000392621	CDS	protein_coding	CD300LB	NM_174892	AAGGUGCCCAUCUUGCUCAUCUUGGUCACUGCCAUCCUCUGGUUGAAGGG	U1
ENST00000315571	3'UTR	protein_coding	LDLRAD3	NM_174902	CUCAUGGGAAGCUCUUUAAGCACCUGUAAGGGUGUCUCAAGUUACAGUUU	U1
ENST00000315571	3'UTR	protein_coding	LDLRAD3	NM_174902	CAUUGUUGCACUUUGAGGUUAUUAUUUAUCAAGUUCUUGAAGGAAGCAGA	U1
ENST00000502346	3'UTR	protein_coding	TMEM167A	NM_174909	UUGAUAAGGAUUGCAUUAAUAUUUAAUAGUGCUUGCUUUUCCUCUGGGCA	U1
ENST00000282507	CDS	protein_coding	UGT3A2	NM_174914	GCCAUUCUUUCCACUUCAUUCGGCUCUUUGGAAUUUGGGCUACCAAUCCC	U1
ENST00000290650	CDS	protein_coding	UBR1	NM_174916	UCUUUUGAGGACUUUCAAGUAGAGGUACUAGUGGAAUAUCCUUUACGUUG	U1
ENST00000290650	3'UTR	protein_coding	UBR1	NM_174916	CAUAGACUUCUUGGUUCCUGGCUUUUGUUUUUUGUAUCAAGAGAUUGUGA	U1
ENST00000295958	3'UTR	protein_coding	SMIM14	NM_174921	GAUGGCAGUUUUCUGUAGUUUUGGGGACUGUGGUAGCUCUUGGAUUGUUU	U1
ENST00000302451	CDS	protein_coding	PDILT	NM_174924	AUGUUCUAUGCACCCUGGUCUAAAAAGUGCAAGAUGCUGUUCCCACUGUU	U1
ENST00000547754	3'UTR	protein_coding	GAS2L3	NM_174942	UCUGUCUAAAUAGGUGCAGACACUAAGGAUAGUGAGGAUGGAGGCUGGGA	U1
ENST00000342213	CDS	protein_coding	CLEC14A	NM_175060	AGCACAGCAGUAGUAGUGUUGGUGAUCUUGACCAUGACAGUACUGGGGCU	U1
ENST00000305748	CDS	protein_coding	KRT73	NM_175068	GUGCUUAAGAAGGACGUGGACGCAGCUUACACGAGCAAAGUGGAGCUGCA	U1
ENST00000327939	CDS	protein_coding	1	NM_175619	CGGUAGAUGCAAAGGCAAACGCCUGUCCUGUGACAGCACUUUCAGCUUCA	U1
ENST00000508064	CDS	protein_coding	CR1L	NM_175710	GGCUACCCCCCACCAUCGCCAAUGGAGAUUUCACUAGCAUCAGCAGAGAG	U1
ENST00000257408	3'UTR	protein_coding	KLB	NM_175737	AUCUUUUACUAGAUCUGAUUUUUUAAAAUAAUGUAAUUUCCGGCCAGGCA	U1
ENST00000013070	CDS	protein_coding	UBR7	NM_175748	AAUACAAUGAUUUGAAGACUGAACUUAAAGACUAUCUCAAGAGAUUUGCU	U1
ENST00000296096	3'UTR	protein_coding	TCF23	NM_175769	UUCGAGGCUUCCCUGGCUCUGGAGUUAUUUCUAUAGUCUAUUAGCUCCCU	U1
ENST00000380958	3'UTR	protein_coding	PAN3	NM_175854	GACCAAUGUUUUGUGAAAGCUAAAGAGGGCAGGGGUUAAAAUAGGGCUUG	U1
ENST00000359276	3'UTR	protein_coding	CTPS2	NM_175859	UGUGGUCCAAGAUCAUUGCAGUUUCUCACCCUGUUUAUUUCCUGGUAAAA	U1
ENST00000489294	3'UTR	protein_coding	UHMK1	NM_175866	CUUUUCAGAGAGUUGUCAUAAUUGUGGCAGUUGUGUUUGUGGCACUGUAA	U1
ENST00000489294	3'UTR	protein_coding	UHMK1	NM_175866	AUGUCUUAUUGUUUGUGAGCUUUUGUUUUUUUUUUAAAGAAAAAACAAAA	U1
ENST00000378693	3'UTR	protein_coding	SOWAHA	NM_175873	GUUGUCUCCAUCAUGAAAUAGAAACGUGUUUGGCACUUGUGGGUGGCUAU	U1
ENST00000523505	3'UTR	protein_coding	CCDC71L	NM_175884	AUAGGAAGCUUAGACAUAUCUUUUGGUUAUUAGCUUCCAUUGCCAAUUGU	U1
ENST00000322342	3'UTR	protein_coding	PTGR3	NM_175907	UUUUUGUUUUUUUGAGAAAGGGUCUUGCUCUGUCACCCAGACUGAAGUAC	U1
ENST00000389037	CDS	protein_coding	DUOX1	NM_175940	CGGCUACGGGAUGGUGACCGCUACUGGUUUGAGAACACCAGGAAUGGGCU	U1
ENST00000265827	3'UTR	protein_coding	ZNF800	NM_176814	UCAAAUUAUAAUUAUAAAAGGUACAGCAGAAAAUAUACCAUGUUUUUAUA	U1
ENST00000299481	CDS	protein_coding	NLRP14	NM_176822	AGAAAAUACAUUUGCUUGUAUCUUCUUUCUGCCUUAAGCACUGCCGGUGU	U1
ENST00000446620	CDS	protein_coding	TAS2R39	NM_176881	CCAGAUCAUCAUGGCUGCCUACCCUGCCAGCCACUCAAUUCUACUGAUUC	U1
ENST00000448696	5'UTR	protein_coding	IFNE	NM_176891	ACAAUUUACAGUUCUAAUUGAGGUUUUAAAUUUAGUAGUUUGUAGGUAUU	U1
ENST00000373943	3'UTR	protein_coding	STX12	NM_177424	GUAGUUGCCAAAGAGGUUCUCCUAGGUGGUCUUAAUAAACCUAUUCACAG	U1
ENST00000343455	3'UTR	protein_coding	DICER1	NM_177438	AUCAAGUUUAAUCACAAAUCUCUUAAUAUUUAUAAACUACCUGAUGCCAG	U1
ENST00000304698	3'UTR	protein_coding	FAM171B	NM_177454	AGUAGUUCACAAAUUUCCUGUUAAAAAGCUGAAACCAUCUACUUUUUCUU	U1
ENST00000307439	3'UTR	protein_coding	RASSF6	NM_177532	UGUGUGAACACUAAUAUUUGCAUAUAUAUACACACAAGAAAUAAAAACAU	U1
ENST00000356079	3'UTR	protein_coding	CYP20A1	NM_177538	AAGGAUUCCUUUUUUUCUUUAAGACAGCCACUGUAGGAAAUAUGCCAAGU	U1
ENST00000328880	CDS	protein_coding	HCAR2	NM_177551	CAGCAGCUUCAGCAUCUGCCAUACCUUCCAGUGGCACGAAGCCAUGUUCC	U1
ENST00000217244	3'UTR	protein_coding	CSNK2A1	NM_177559	AUUAUGUUUGCACUGGAUUGUGAUUUGAACAGGACACUUAUAACUAAUGA	U1
ENST00000311180	3'UTR	protein_coding	PDE12	NM_177966	UUCCUUAUAUAUUGAAGAUGGUUCAGUAGGGGAAAUGGAUAGGCUUUAUU	U1
ENST00000311180	3'UTR	protein_coding	PDE12	NM_177966	UUACGAACAUUCCAAUUGUACUCUCUCAGUUAUUCUAAAAUGUGAUAUAC	U1
ENST00000348616	CDS	protein_coding	CDH26	NM_177980	GCUCUGGCAGUGGCUCUGCUUUUUCUGUUGCGAUGCUAUUUUGUGCUUGA	U1
ENST00000308128	CDS	protein_coding	DSG4	NM_177986	UACCUGCUGAGUUAGCAGAUUACAACAAUGUAAUCUAUGCUGAGAGAGUA	U1
ENST00000353224	3'UTR	protein_coding	PAK5	NM_177990	AUAGCGCUCUGGUUGCUCUAAGCAUAAUUAAGAAUUUUUGUAAUUAAUAG	U1
ENST00000327892	3'UTR	protein_coding	TUBB	NM_178014	UUUGCUGCCUCUAUCUUGUUUUUUGUUUUUUCUUCUGGGGGGGGUCUAGA	U1
ENST00000334289	CDS	protein_coding	ANGPTL5	NM_178127	GAGAAGCUGUACAAGGUAACUGUGUACAUCAUUCUACGGACUCUUCAGUA	U1
ENST00000371968	3'UTR	protein_coding	LHFPL1	NM_178175	GGGCACUCAAUAAAUUUAAAUUCAUGGUGACAGUGACAA	U1
ENST00000392455	3'UTR	protein_coding	CCDC50	NM_178335	UUGUGCCAAAUUGGAAAUACCCACUAUAAUAUGGUGCAUUCAGUUUACUC	U1
ENST00000392455	3'UTR	protein_coding	CCDC50	NM_178335	UAAGGAGUGCUAAGGUAGACUUCAUUGUACAUAGAGUGCCAUAUUCUGUU	U1
ENST00000392455	3'UTR	protein_coding	CCDC50	NM_178335	AGGGACAUUUUGUGGAUGCCUUAAAGAUGACCAGUGGUGGGUUCUGAUGG	U1
ENST00000282570	CDS	protein_coding	GMCL1	NM_178439	CUCUAGGAGAAGAAUGGAGCUUACACAAAAUAUAUUUAUGUCAAUCUGGC	U1
ENST00000371126	3'UTR	protein_coding	DCAF12L1	NM_178470	UGCAUGCGUCUCCAAGUCAGUUGUAAAUGUCUUGAGAACAGAGAAUACAA	U1
ENST00000682440	3'UTR	protein_coding	GPR119	NM_178471	GUGUUUUUGUUUUAAGAGACAGGGUCUCGCUCAUCACCCAGGCUGGAGUG	U1
ENST00000376352	3'UTR	protein_coding	STXBP4	NM_178509	AUUUAUGUCUUGAGUAAUAAUAUAAAGUCAACUCCAGACUGAUAGGUAGU	U1
ENST00000376352	3'UTR	protein_coding	STXBP4	NM_178509	UGGCCAGCAAUUUAUUGAACACUAAAAUGUUUUAAGUUUUCUUAUUGCUA	U1
ENST00000314586	CDS	protein_coding	EXOC3L1	NM_178516	GCCAACAUCCAGGCAAGUGUGUCUCAGUGGCUGCAGAAUGCACUGGAUGG	U1
ENST00000318596	3'UTR	protein_coding	SLC25A42	NM_178526	CCAAGAGAGUAUAUUUAAUAAAAACUUAAAUGACUUCUUCUCCUGCUCCU	U1
ENST00000318596	3'UTR	protein_coding	SLC25A42	NM_178526	AUAAAAGUUCUGAAUAAAAGUCUUGAAUAAAGAAGUUUUUAAAUGCAA	U1
ENST00000367714	3'UTR	protein_coding	SLC9C2	NM_178527	AAAUUGUUAUAAUUAGUGCCUCCCUAAUAUUUUCCCGAGUAUAGCUAUUC	U1
ENST00000329962	CDS	protein_coding	B4GALNT4	NM_178537	UACCUGUCCUUCGUUUAUCCCAACGACUACACUCGCCUCACCCACAUGGA	U1
ENST00000347077	3'UTR	protein_coding	ZNF546	NM_178544	GGCCAGUGUCAACACAUGGACCACACUUUAUAUAGCACUGUAACGGAAAA	U1
ENST00000347077	3'UTR	protein_coding	ZNF546	NM_178544	CAUUGUUCGUCUCUUUUAAAGUAAGAAUGGCCCUUCCCCCCACAACUUUA	U1
ENST00000347077	3'UTR	protein_coding	ZNF546	NM_178544	AAUGUGGCCAAACCUGUGCUCAGUGAAAAAUCAGUAACCUGUUAAUAUAU	U1
ENST00000380916	3'UTR	protein_coding	ZDHHC21	NM_178566	CUUAACAUUAGAAAUAGCUGUUUUAAAUUGUAGUUAACAUAUUAACUUUU	U1
ENST00000292853	CDS	protein_coding	FBXO27	NM_178820	UCUCUGACUGGUGGGGAGCCCGACACGACAGCGGCUGUAUGUACAGACUC	U1
ENST00000292853	3'UTR	protein_coding	FBXO27	NM_178820	CCCAGGUUGAGGCUAUAGUGAGCCAUGAUCAUACCACUGCACUCCAGCCU	U1
ENST00000307450	3'UTR	protein_coding	MORN4	NM_178832	ACUAACUCCAGGGAAAAGGGUAGAAUAUUUAGGCCACUUCAGGCACUACC	U1
ENST00000329454	3'UTR	protein_coding	SRARP	NM_178840	ACCAUUUUAUAGAUUAGAGAGCUGAGGCACAGAGAGGUUGAAGAAUGGAC	U1
ENST00000295770	CDS	protein_coding	STT3B	NM_178862	UUGUUACUGAUGCAGAGAUACAGCAAAAGAGUCUACAUAGCAUAUAGCAC	U1
ENST00000376958	3'UTR	protein_coding	GPR180	NM_180989	GGUGGAGUUAUUCUCCAAUUUUUUCUGCCAUUUUUGGCUCUAGUUCAGGU	U1
ENST00000376958	3'UTR	protein_coding	GPR180	NM_180989	AAUUGAGACUAAAAUAAUGAGAUUGGUUUUCCUCUGUGAUCUGAAAGUAG	U1
ENST00000376958	3'UTR	protein_coding	GPR180	NM_180989	AUAUGAGUCUGAACUGUGUUUCUCAAUUUGUGAUUUUUCUCUUUACUUUU	U1
ENST00000381095	3'UTR	protein_coding	NLGN4X	NM_181332	UAUCCGGUCACCAAACGGUGAAUAUUAUAGAAGAAUGGGGGAAGAAAGGA	U1
ENST00000452583	3'UTR	protein_coding	KCNMB2	NM_181361	UGGAAAUCUUUAUUUCACUUCAAUUUAACCAUUAGAUGGUAAAAUUAAGA	U1
ENST00000452583	3'UTR	protein_coding	KCNMB2	NM_181361	GAAUGAAUGGUAAAACUAAUCUGAUGAAAUGGAAAAUUAUUCUGCAAUAU	U1
ENST00000396077	3'UTR	protein_coding	ZNF445	NM_181489	GACUUUGAGGAAAGCAGAUUGCCCUCUAUCUGUGGGUGGGCUUCAUCCAA	U1
ENST00000282588	CDS	protein_coding	ITGA1	NM_181501	GAGGAAAUAAAAUCAAUUGCAAGUGAACCCACUGAAAAGCAUUUCUUCAA	U1
ENST00000369738	3'UTR	protein_coding	CIMAP3	NM_181643	GGCCCCUGCUCUCUAGUUCUAAUUCCCAGGAGCCAAUUUUAUAUAUUCUA	U1
ENST00000333190	CDS	protein_coding	ZNF804B	NM_181646	AUCUGGGAAAAGUCAGGCCCAUGAAGUGUAACUCCGGGAAUAUCAGCUGC	U1
ENST00000371998	CDS	protein_coding	NCOA3	NM_181659	GUGAAUCGAGACGGAAACAUUGUAUUUGUAUCAGAAAAUGUCACACAAUA	U1
ENST00000394411	3'UTR	protein_coding	PPP2R2B	NM_181675	AUGUUUCUUGAUGAAAGAAUCAGCUGAAACUCGAGAAUUAAUACAUUCAU	U1
ENST00000379380	3'UTR	protein_coding	LYRM7	NM_181705	UGUGUGUGUGUGUGUAAGCAGGUGUUGCUAGAAAUUCACUUAUAUACAAG	U1
ENST00000371153	3'UTR	protein_coding	KANK4	NM_181712	GCCGAGCGCGGUGGUUCACGCCUGUAAUCCCAGCACUUUGGGAGGCCGAG	U1
ENST00000392806	3'UTR	protein_coding	TMEM119	NM_181724	GGGCAAACAUCACUGCUUUUCCAUCAAGGGAGCAAAGAAUAAGUGGGAGU	U1
ENST00000371211	CDS	protein_coding	OPN5	NM_181744	CUGGAUUCCUGAUUGCCUGGAUUCCUUAUGCAGUGGUGUCUGUGUGGUCA	U1
ENST00000334529	3'UTR	protein_coding	BTLA	NM_181780	GACAACUUAUGUAAGAAAGACAUGUUAGAAUAGCUGCUUGUGGUAUUCUU	U1
ENST00000266712	3'UTR	protein_coding	TMTC3	NM_181783	CUAGUAGCUGUAAUGUCAGUGACAGGAUAACAAGCAAAUGAUUAGAAAUC	U1
ENST00000335449	3'UTR	protein_coding	GLDN	NM_181789	GCUAUUAUGUAGAACUGGGCCAGAGCCAGUCCAUUGCCUGUUUUUUUAAA	U1
ENST00000205214	CDS	protein_coding	AASDH	NM_181806	GAAGUCUACUCUGAAUCUCCCAGAAGAUCUUUUGAGGGUUCCUGAUGAGU	U1
ENST00000293805	3'UTR	protein_coding	BCL6B	NM_181844	GGGUAGAACUUCAACAAUAAGUCAGUUCUAGUGGCUGUCGCCUGGGGACU	U1
ENST00000551964	CDS	protein_coding	APAF1	NM_181861	UGCUCCGCUUUCAGAAGAAGGAGCUGCUACCCAUGGAGGCUGGGUGACUG	U1
ENST00000334571	CDS	protein_coding	COQ6	NM_182476	GAUGCCGUUAACUCUGCCUUUUGGAGUGAUGCUGACCACACGGACUUCAU	U1
ENST00000394809	3'UTR	protein_coding	MYLK3	NM_182493	AAGAGACAUAUGCUUAUAUGUGCAUUAAAAAACCGUAGGAUAUGCAAGAA	U1
ENST00000332644	3'UTR	protein_coding	TMPRSS11B	NM_182502	AUUGCGCCACCACUGCACUCCAGCCUGGGCAACAGAGUGAGACCCUGUCU	U1
ENST00000456283	3'UTR	protein_coding	ZNF714	NM_182515	AUCUUUUCUAUUGAAAAGUAAAAACAUUAGAAUGUAAGAUGCAUAAUGAA	U1
ENST00000523677	3'UTR	protein_coding	C1orf210	NM_182517	CUGGGGGCUGUGGUCCUCUCGCUCCUCAUUGCACUUGCUGCCAAAUGCCA	U1
ENST00000523677	3'UTR	protein_coding	C1orf210	NM_182517	CAGGUGAAAACCAGUGCCAAGCUUCCUUUUUUUUUUUUUCCUGAGACGGA	U1
ENST00000377304	3'UTR	protein_coding	NSUN6	NM_182543	AUCUAAUGUUUUAAUUUGUAAAGUGUACAAGUCAUUUUUAAUGUUAAAAA	U1
ENST00000398802	CDS	protein_coding	SLC25A45	NM_182556	GCUGGCUGGAUCUCUGGCGCUCUGGGCUUGGUCCUGGGACACCCGUUUGA	U1
ENST00000420578	3'UTR	protein_coding	CYB561D1	NM_182580	CUGAUUUGGUCCCUGUGCCAGGGCACAGGGGGUCAGGCACUGUGGAAAGA	U1
ENST00000319863	CDS	protein_coding	GATD1	NM_182612	GAUGUGACUGAGAGCAAUGCACGCUGGGUGCAAGACUUCCGCCUCAAGGC	U1
ENST00000357484	3'UTR	protein_coding	ARPIN	NM_182616	UACAUAGUUUUGGUUUUUGUAAACUUGCAUAGGGGUUUUCUGGUACAAAC	U1
ENST00000330137	CDS	protein_coding	SKA2	NM_182620	CUACUGUGAAAAAGACUAUGAAUAUGAUACAAAAACUACAGAAGCAAACA	U1
ENST00000330137	3'UTR	protein_coding	SKA2	NM_182620	UUAUACAUGAUAUAUAAUUUCAUUUUGUAAAUGUUGAUUGCACAUGUGGU	U1
ENST00000258455	CDS	protein_coding	MRPS9	NM_182640	CAGAGGUUUCGAAGAAGUGUAACUCUUGAAUCAAAAAAACAGCUGAUUGA	U1
ENST00000276297	3'UTR	protein_coding	DLC1	NM_182643	UGCAGCUGAAGUUGUAAAGAUCCGGGAUUCCUUCAGUAACCAGAACACUG	U1
ENST00000276297	3'UTR	protein_coding	DLC1	NM_182643	UGACUAAUUGCCUAGAUUGUAAGCUCUUUGAGGGCAGGGCUUGUCUCUUA	U1
ENST00000579436	3'UTR	protein_coding	RASSF5	NM_182663	CCUGCCCAGCAGUUCCAGCUGUGGCAAAAGUCUCUUCCAUGGACAAGUGU	U1
ENST00000393651	3'UTR	protein_coding	SRPK2	NM_182692	AUUUUGCAUAUUUUUAAAAGUACUUUUAAAGAAGAGCAAUUUCCCUUUAA	U1
ENST00000327968	3'UTR	protein_coding	DDX53	NM_182699	AAGGUUUGUUAAAGAAACACGUGUCAUGGGGGUUUAUCAACUUUCAAUAU	U1
ENST00000360509	3'UTR	protein_coding	WDR72	NM_182758	UGUGUGUGUGUGUGUGUAUACAUACAUAUAUAUGUGUGUAUAUAUAUACA	U1
ENST00000298068	CDS	protein_coding	HECTD2	NM_182765	AAUGCUGUGUAUGAUACCUUACUUAAUACUCCUCAAGACGUUCAGAAGAC	U1
ENST00000298068	3'UTR	protein_coding	HECTD2	NM_182765	CUCUGUUUUUGGUUUACAGUGUAAUAAUACCUCAUUUAAAAAAUAAAAAC	U1
ENST00000266682	CDS	protein_coding	SLC6A15	NM_182767	CAACGCUCUGGAAAUUACUUUGUUACAAUGUUUGAUGAUUAUUCUGCUAC	U1
ENST00000357727	3'UTR	protein_coding	CREB5	NM_182898	UUUGUUUGUCUAUUUGUAAAGCAACCACCUUCCUUAUUGGAAGGAGAAAA	U1
ENST00000555002	CDS	protein_coding	SYNE2	NM_182914	CCAUGUCCAUGGAGCGGCGCAUGAAAAUCGAGGAGACGUGGCGCCUGUGG	U1
ENST00000370685	3'UTR	protein_coding	PRKACB	NM_182948	AGCCUAGGGUAGGGGCACUGCUGCAACUUCUGCUUUCAUCCCAUGCCUCA	U1
ENST00000367255	CDS	protein_coding	SYNE1	NM_182961	CUAUGUCCAUGGAAAGGAGGCUGAAAAUCGAAGAGACGUGGCGAUUGUGG	U1
ENST00000366609	3'UTR	protein_coding	IRF2BP2	NM_182972	GUAGCUAUCUGUAUGUUUUGCAAUCUUAAUACAGACAUGCUUUCCAAAAA	U1
ENST00000340281	3'UTR	protein_coding	ZNF326	NM_182976	GAAGGGCUAAGGUAAAAGAAUAAUAAAUUCCUCUAGGUUAUUAGUAUUUG	U1
ENST00000334049	3'UTR	protein_coding	GNAL	NM_182978	UGUGGCUUUUGUAAAUUUUGACCGAUUGCAGCAAUUAAAUAGUUGAUUAC	U1
ENST00000393306	3'UTR	protein_coding	OSGIN1	NM_182981	GGGAAAGCUGCUGGUGUGACCAGCUGAGCACCCAGCCAGGAGACCUGCAG	U1
ENST00000320393	3'UTR	protein_coding	BCKDHB	NM_183050	CGGAUAGAGAAGUUAACUCUCCCUCAUAUGUCACUGUGCUACCAUAAUCC	U1
ENST00000437139	3'UTR	protein_coding	TMEM107	NM_183065	UUAUGCUGAUUAGCAGAUAUCCACAAACAUAGCUAUGAAGUUCUGACUGG	U1
ENST00000306406	CDS	protein_coding	TMEM37	NM_183240	AUGGGCACUGGCUCCUGGCUGAGGACCGCCUCUUCGGGCUCUGGCACUUC	U1
ENST00000554922	CDS	protein_coding	EML5	NM_183387	AAGUUAUUUAGAUAUCCUACUAAAGGGAAAUUUGGAAAGUUUAAGAGGUA	U1
ENST00000350302	3'UTR	protein_coding	FBXO25	NM_183420	UUGACCUUACUUUCUUUAAGCAGUGUUUUAUGGUUUUCAAGUACAAGUCU	U1
ENST00000458659	3'UTR	protein_coding	TSC22D1	NM_183422	UAUGUAGUGUAACUAUUUUGUACAAUAGAGGACUGUAACUACUAUUUAGG	U1
ENST00000458659	3'UTR	protein_coding	TSC22D1	NM_183422	AAAUAAGAAUGAAUUAUUAAAAGAUGUCUUUCCAUA	U1
ENST00000330387	3'UTR	protein_coding	CREB3L2	NM_194071	CCUUAAAUGUGCCUUAUAGGUAAAUCCAGGAUGACUGAGGAAUCCCUCGU	U1
ENST00000392524	3'UTR	protein_coding	HNRNPA3	NM_194247	UAGUUCAGUUUUUCUACAUUUUAGUACAGAAACUUUAACAAAAUGCAGUU	U1
ENST00000542735	3'UTR	protein_coding	DND1	NM_194249	GGGAAGGGCAGCUGAGCCAAAGGGGUCAGAAAUUCUGCCCUUUGCCUCCA	U1
ENST00000298542	3'UTR	protein_coding	FRMD7	NM_194277	UGGGGCCCAGUAGAAAUGGUCUUGUAAUAUGCUAAAUACUUCCAUUUUUA	U1
ENST00000267260	3'UTR	protein_coding	SRRM4	NM_194286	AGAUAAAAAUUCAAAAUGUUGGCCUGAGGCCUGAGAGUGUCACCAAAGAC	U1
ENST00000297632	3'UTR	protein_coding	TMEM65	NM_194291	UUGUCCAUGUAUUAUGAUUUAUUAACUUGUUGAUGCAUGUAAAUUGGGUG	U1
ENST00000340369	CDS	protein_coding	XIRP1	NM_194293	CCCUCCUCGGGUUUUACCUUCCAGCCGAGAUUCUCCCUCCUCCCCAACAU	U1
ENST00000341552	CDS	protein_coding	CFAP65	NM_194302	GUGACCUUGAGGGCCUCUGUGCAUGCCAGCUUCUACAGUGCAGACCUGGU	U1
ENST00000367405	CDS	protein_coding	ZBTB41	NM_194314	GGCAAAGUUUUCGUCAUGGAAGUUCGUAUAGACUUCACUUACGAGUACAU	U1
ENST00000367405	3'UTR	protein_coding	ZBTB41	NM_194314	CCUAAUUUAACUUAACAUUGUUUAAUUAAAUGGAACCACUACUUAUAUAC	U1
ENST00000343307	3'UTR	protein_coding	B3GLCT	NM_194318	UGUGGAAUAACUGGAAUGUCAUUUUUGCUUUUAAGCCAUUUCUGAUGAUA	U1
ENST00000392373	3'UTR	protein_coding	STX2	NM_194356	UAAUUGUUUUGCUUGUGAUCCUUGGAAUUAUCCUAGCAACAACAUUGUCC	U1
ENST00000392373	3'UTR	protein_coding	STX2	NM_194356	UUUUUAUAGUUGAAGUUAGGAAAAUGCUAUUUGAUUUGUAUUUAGAUAUU	U1
ENST00000400000	3'UTR	protein_coding	VAPA	NM_194434	AAAUGUCUUUAAGAUUUUUGGUCUUAAAUUUUUGAAGACUGCUUUCCCCC	U1
ENST00000304084	CDS	protein_coding	CLEC7A	NM_197947	AGAAGAAGUUUUCAAUGUAAGAGGAAGGGUGGAGAAGGAGAGAGAAAUAU	U1
ENST00000610343	CDS	protein_coding	ZMYM2	NM_197968	UGGAAGUAAUCGAAAAGACAACAUAUUUAUUGAUCCUGGAUACCAAACAU	U1
ENST00000616898	3'UTR	protein_coding	HEMGN	NM_197978	CACAAUGUACAUUAAAUCAUUAUUACAUGCUUAA	U1
ENST00000359988	3'UTR	protein_coding	NRAP	NM_198060	GUCCUCUCUGAUACCUAGACGUGGAUGGCUGAUUCUGUUGAGUGCCUCGA	U1
ENST00000471115	3'UTR	protein_coding	C1orf52	NM_198077	AAGUUGUGAUUCCCAAGCUCUGGAGAAAUCUAAAAUUUGGAUGCAUGUGU	U1
ENST00000270014	CDS	protein_coding	ZNF155	NM_198089	AGGCAUGUGGGAAGGCCUUCAUUCAUGAUUCCCAGCUUAAGGAACAUAAG	U1
ENST00000297405	CDS	protein_coding	CSMD3	NM_198123	AAGAAGGAUUUAUUAAAACCCAGGGAACAGAAACAAUUACAUGUAUUCUU	U1
ENST00000297405	CDS	protein_coding	CSMD3	NM_198123	AAGCUGGUUCUAAAAUAUUGGUGAAAGAUCCUAGACCUGCACUGGGAACA	U1
ENST00000318010	CDS	protein_coding	GANC	NM_198141	GAUAUCAAAGCUAAUGGCCCUUCUUCUAUUGGUUUGGAUUUCUCCUUGCA	U1
ENST00000618348	3'UTR	protein_coding	GOLGA6L9	NM_198181	UUUCUAAUUUAUAGUUUAAAUUUAUUUUUGUUUCUAAUUUAUAAUUUAAA	U1
ENST00000333219	3'UTR	protein_coding	ING1	NM_198219	CUGGACAUAAGUGUCUGUUUUACAGUGAAAUUCCAUUAUAGAGGGUUACU	U1
ENST00000609438	3'UTR	protein_coding	GPRIN3	NM_198281	AAACCUAAGGUUCAUUCAACAGAUGAAGCUGCAAAACAGUUUUCUUGGUA	U1
ENST00000609438	3'UTR	protein_coding	GPRIN3	NM_198281	GGAAUUAAAUGGCAUAGGCAAAAUAUUGUUCUUUUCUUCUCUUACUCCUC	U1
ENST00000551568	3'UTR	protein_coding	CPM	NM_198320	CAGCAGCAAUAGAUGAUAACCAAAAAAAACUCAUAAUAAUCUGAAUAUCU	U1
ENST00000551568	3'UTR	protein_coding	CPM	NM_198320	AUCUGUUUCUAAAAAUGGUACAAGUUAGCUCUGUUUAGAAAGUAAAAAUA	U1
ENST00000356638	3'UTR	protein_coding	GANAB	NM_198334	GGUAUUUUUUUUACUUCCUCUUGGUUCCCAGCUGUGACACGUUUUGAUCA	U1
ENST00000341420	3'UTR	protein_coding	FLRT3	NM_198391	AUACUGUGAAAUACACACUUUCUCUUUGUCCCUGUUUCUGGCAUACAACU	U1
ENST00000241256	3'UTR	protein_coding	GHSR	NM_198407	AAUAAGGGAACAAUUUGUAACGUGCUCUGGCAAGAUUACAAGAAAGUUAA	U1
ENST00000393437	3'UTR	protein_coding	LONRF2	NM_198461	CUCCUGGAGAAGGCGGAUGUGGUGAAGACCCUGUCUGCAGACAUUGUGUG	U1
ENST00000334955	CDS	protein_coding	RSBN1L	NM_198467	CUGUAAGCAAAGCCUCCUUGGAUUCUGUUUUUUCAGAUAAACUUCAUUCU	U1
ENST00000334955	3'UTR	protein_coding	RSBN1L	NM_198467	UGUGUGCAUGUGCCUGUUUUUGUGUGUGUAUGUUUGUGGGAAAUAAUUAU	U1
ENST00000338372	CDS	protein_coding	VSTM1	NM_198481	CUGCGCAAGGUGAACGACUCUGGGUACAAGCAGGAACAGAGCUCGGCAGA	U1
ENST00000280325	CDS	protein_coding	POU2AF2	NM_198498	CAGAUGCCAGGUUCGCCGGUCACGUCAGGUUACUACGGUGUCAGAAGAUC	U1
ENST00000294725	CDS	protein_coding	KCNT2	NM_198503	UUGCUCUUGUGGUUCUACCCAUACAGUUUGAACAGCUGGCUUAUUUGUGG	U1
ENST00000294725	CDS	protein_coding	KCNT2	NM_198503	GAUGGAGAGACAAAAGUCAGGAGGAAACUAUAGUCGACAUAGAGCUCAAA	U1
ENST00000369301	3'UTR	protein_coding	NHLRC2	NM_198514	AAGGAAAAUCUCCCACUAACUAUUGGUUAUGUUAAUAUUCUUCAUAGAGU	U1
ENST00000227756	CDS	protein_coding	GALNT18	NM_198516	UCUUGACCAGGGGCCAGAUACAGAGAAUGUCCCCAUCAUGUACAUCUGCC	U1
ENST00000394835	CDS	protein_coding	EFCAB5	NM_198529	UCACUGUUGCUCUAUGACCAUACUCUUGUAACAGAGCCAAAUUCUCCUCA	U1
ENST00000394835	CDS	protein_coding	EFCAB5	NM_198529	CCUUUGAUCCAACUGCCAAGCAUGUGGAAGUUAAUGUACAGCUUAUUGAU	U1
ENST00000426216	CDS	protein_coding	ATP9B	NM_198531	GAGCUGGCCUGCCAGUGCCCUGCCGUGGUUUGCUGCCGCUGCUCACCCAC	U1
ENST00000342063	3'UTR	protein_coding	PEAK3	NM_198532	UAGGCUGUUCCCUCUGCCAUACUGUUCCAGUUCCACUUUCUUUUUCUUUU	U1
ENST00000367609	3'UTR	protein_coding	ADGRG6	NM_198569	UUUAUAUAUGUCAAUUGGUUUCCUUUCUUAGCUUGAUAUUGCCUAGCUUU	U1
ENST00000340652	3'UTR	protein_coding	VWC2	NM_198570	UUUAGGUCAGGGACCUCUAGAAAAUAGACAGAAAUUUCCAAAAUGGUCUU	U1
ENST00000409871	3'UTR	protein_coding	ZC3H6	NM_198581	UAAAUGAAGCAUUUGAAUGUCAUAUCUUUUUAAAGUAUUUUAUUGUAUAC	U1
ENST00000399132	3'UTR	protein_coding	COL25A1	NM_198721	AAACCAGUGAGAAUCCUGCAAAAAAUAUAGAUCAGUAUCUCCUUAUCUUA	U1
ENST00000616317	CDS	protein_coding	ACACA	NM_198834	AUGAGACUAGCCAAACAAUCUCGUCAUCUGGAGGUGCAGAUCUUAGCGGA	U1
ENST00000400405	3'UTR	protein_coding	SIAH3	NM_198849	UAGCAUCACAGGUGCUCCAGAUCAACAAACAAAAACCUCACUAAGAAUAU	U1
ENST00000638394	CDS	protein_coding	PRICKLE2	NM_198859	AACAGUGCGGAGGCCAGAUCAAUGGUGGAGACAUCGCUGUGUUUGCGUCA	U1
ENST00000638394	3'UTR	protein_coding	PRICKLE2	NM_198859	AACUGAUUCAUAUCUGUCUUUCCACUCUUGGUUCUCUUGCCGUAGAACAA	U1
ENST00000424859	CDS	protein_coding	LHFPL3	NM_199000	CUUGGUAAUCGACAAGACAGCUUGAUGGCAGAGGAACUGAAGGCAGAAAA	U1
ENST00000371652	3'UTR	protein_coding	PEDS1	NM_199129	ACUAUGCCUGAGGGGACCACACAAGGAAGGGUGUUAGAAUUCGACAACUC	U1
ENST00000511437	CDS	protein_coding	ATPSCKMT	NM_199133	GAAGGUUACUUUUUCGCAGUACUCGAACGUUGUUAUUUUCGGUGUGCCUC	U1
ENST00000344962	CDS	protein_coding	FAM221A	NM_199136	AGCUGGCGGUCACCAACAGGGAUGGAUUGUAAACUUGUGGGCCCAGAGAC	U1
ENST00000323675	CDS	protein_coding	SPEM1	NM_199339	AGAAAGAAGCUCCCAAGUCAUCAUUACUCAGAAAGCAGACCCAGCCCCCU	U1
ENST00000271417	3'UTR	protein_coding	ILDR2	NM_199351	UUAUUUUUAUGAUAUAUUACUGUUUACAGAACACUUUCAUUUGAUCCCAA	U1
ENST00000306494	3'UTR	protein_coding	SLC22A25	NM_199352	GUGAAAAGACCAAAAUUAGGUGACCUCUGCCCUUCCUGCCCUGGUAUGAC	U1
ENST00000306494	3'UTR	protein_coding	SLC22A25	NM_199352	AGAGACUGUAUAGAAAAUAAGAGCCCCUCCCACAGAUGAGAAGUCCUUUU	U1
ENST00000306494	3'UTR	protein_coding	SLC22A25	NM_199352	GGUAUCUUUACAGAAGCACUUCACUCUAUCAGUACCAAUUUACUAUAUUA	U1
ENST00000264233	CDS	protein_coding	POLQ	NM_199420	AUAACCAUUCAGUAUUACUUUUUUGUCCAUCAAAGAAAUGGUGUGAGAAG	U1
ENST00000206423	3'UTR	protein_coding	CCDC80	NM_199511	AAUUUUUCUUGGCCCUCUGUGAGUAGAGUGCUAAAUUUAGAGGCUUCCUG	U1
ENST00000337393	CDS	protein_coding	ZNF644	NM_201269	CAACAUGCUAAAACCCAUGAAAAAGAUAAAAGGUACUACUGCUGUGAAGA	U1
ENST00000337393	3'UTR	protein_coding	ZNF644	NM_201269	GUAAGGAAAUAUUCUUUACUCCAGUUGCAUUUCUCAGACAAUAAAGUGGU	U1
ENST00000366584	3'UTR	protein_coding	LGALS8	NM_201544	CAAAGUAAAAUAUUACAAUAAAUUUGAUACUGCUACUUGUAUAAAAACCU	U1
ENST00000314425	CDS	protein_coding	ZMYM3	NM_201599	UCUUGGCAUCCAGCAGUACUUGCUGGAAAAUAACCGGAUGGUGAACAUUU	U1
ENST00000298097	CDS	protein_coding	FBXO33	NM_203301	AAUCUGCACUCACUUGCCUUGGAUUUUUGUGACUUUACAGCUGAGAUGGC	U1
ENST00000370920	3'UTR	protein_coding	ZRANB2	NM_203350	AAGUUAAAAGUAAAUAGCAUUUUAAGCCAUAAUGUCCCAAAAUAGAUGUU	U1
ENST00000344419	3'UTR	protein_coding	IYD	NM_203395	UGAAAUGGAAACAAAGGUAACAUCGUGUUUUCAAUUCACACAUAUAUACA	U1
ENST00000267426	CDS	protein_coding	FITM1	NM_203402	AAUUCAGCCUGGGGCUGGACAUGCACUUUCUUAGGGGGCUUUGUGUUGCU	U1
ENST00000316610	3'UTR	protein_coding	MBLAC2	NM_203406	AUUGUGUAUAUGAGUCAUUGUUAAUGGGAGACAAGCUGAACUGCCACAUG	U1
ENST00000346193	CDS	protein_coding	FAM47A	NM_203408	AAGGAGGGCAUGGACGACUUCCGCUACGGCUGUCCGUCUCCCGAAGAUAC	U1
ENST00000432829	CDS	protein_coding	DOCK8	NM_203447	GAAGUGAUUAAAGACUCCACUCCUGUGGACAAAACCAAGUUGGAUCCUAA	U1
ENST00000432829	3'UTR	protein_coding	DOCK8	NM_203447	AACUUGUUACCCUUUUGGUAAUGGUGGACUAAUUGCUGUAUAGUUAUUUU	U1
ENST00000381883	3'UTR	protein_coding	PLPP6	NM_203453	UUUUGUGAUAAUCCCUAAAUCAACAUACCACUUGUAAACUGAACUUCGAG	U1
ENST00000381883	3'UTR	protein_coding	PLPP6	NM_203453	GAUCGGGUAGUGGGAAAAGAGAUUAUAAUACUUGUCUUUCUCUCCUCUCC	U1
ENST00000358823	3'UTR	protein_coding	CAMSAP2	NM_203459	UGUGUCCAACAGUUGAAUUGAAUGUCUAUAAGGUCUAAAGGUAGAAUGUG	U1
ENST00000305747	3'UTR	protein_coding	CERS6	NM_203463	GAUGGUUGAGUUUGUAAGAACAAUCAUAAAAGGACUUGUUAGUCUCCAGA	U1
ENST00000377865	CDS	protein_coding	PCDH9	NM_203487	CAUCAUUCCUCAGUGGAAACCUUUAAACCCUAAAAUCCAGGAAAAGAAAA	U1
ENST00000377865	3'UTR	protein_coding	PCDH9	NM_203487	CUGGGACUGCUAUACUUGACAUUAUACUGCAAACAAAACUUAAAGAGAUA	U1
ENST00000359707	3'UTR	protein_coding	G3BP2	NM_203505	CAAUUGGAGAAUCUUGCCUUUUUUCUUGGCUCCCCCCAAAAAUACAAACC	U1
ENST00000683046	3'UTR	protein_coding	PRELID2	NM_205846	AAACAAGAUGAUAGAAUUAAUUUUGUGAGAUUGUUGGACUGAUUUGAGAU	U1
ENST00000683046	3'UTR	protein_coding	PRELID2	NM_205846	AACUCGCGGCAAGUGAGAUAUUGCUAGAAAUAAUUUCUCUUGAUCAAUAA	U1
ENST00000236342	3'UTR	protein_coding	DHDDS	NM_205861	CAAGCCAGGUUCAACCCUUGCCUCAAGAAAUCAGAUGGGACCAAUUUAGU	U1
ENST00000241463	3'UTR	protein_coding	RASL11A	NM_206827	CAGCUAAAAGACUGGGCUUCUCGCUUUUUAAUCACACAUUCAGAGUUUAU	U1
ENST00000380118	CDS	protein_coding	ECI2	NM_206836	GGCUGUUUUAUAGAUUUUCCUAAGCCUCUGAUUGCAGUGGUCAAUGGUCC	U1
ENST00000359152	3'UTR	protein_coding	SYTL2	NM_206927	ACUCUAAUAUUAAAUAAGAUAUUUGAACAAGCUAGGAAAAUUGAAUUUCU	U1
ENST00000307340	CDS	protein_coding	USH2A	NM_206933	UUUGGAACAAGGUUUCGGUGGUUGCAUGAAGGAUGUUAAAUUUACACGGG	U1
ENST00000442234	CDS	protein_coding	LIG4	NM_206937	UUCAACUUUAGAACGAAUACAGAAAAGUAAAGGACGUGCAGAAAAAAUCA	U1
ENST00000404816	CDS	protein_coding	LTBP1	NM_206943	CUGGGAACAUCUGAGUGAUGAAUACGUGUGUAGCCGGCCUCUUGUGGGCA	U1
ENST00000237696	3'UTR	protein_coding	RARRES1	NM_206963	CUAAACUGGAAUUAAAUGAAAUGGUAAUAUUGCUUAACUUAAAUUUUACA	U1
ENST00000454872	3'UTR	protein_coding	NAALADL2	NM_207015	CCUGCUACAUCCCAGGCACUGGUGUUUUAGAAUUUUUCCCAUGUAUCCUU	U1
ENST00000454872	3'UTR	protein_coding	NAALADL2	NM_207015	ACCAUGUUACUAAUGAUGAAUCAGCAUCUUUGCCUCAAAUGAAAAUCUAU	U1
ENST00000333725	3'UTR	protein_coding	TCF12	NM_207037	AACUUAGUGGACUUUUUGGUUACUUUAAUUUGCAUAUAUUCUCCAGUUAC	U1
ENST00000356955	CDS	protein_coding	ADAM15	NM_207197	GGCAGCUCCAGUGCCAGACAGGUAGGACCCAGCCUCUGCUGGGCUCCAUC	U1
ENST00000368559	CDS	protein_coding	NUP210L	NM_207308	CCCACCCUGCCAGUAUGUCAGUAACUCCAGUAUACAAGGUGCCAGCUGGU	U1
ENST00000493442	3'UTR	protein_coding	FAM199X	NM_207318	UAACUUUAUUUUCGGCCUAGCUAGAUCAUUGAAGAGCCUUGAAAGUUAUC	U1
ENST00000493442	3'UTR	protein_coding	FAM199X	NM_207318	UAAUAGCUGGAACACACUCCUCUUCUUUCCUUUAACAAAUGAACUUUUAG	U1
ENST00000412172	3'UTR	protein_coding	PPP4R3C	NM_207319	UCACGAUUUGGGGGAGGAAACCAUCUUUGGGAAGGAAAGUCUUAGUUUGG	U1
ENST00000378802	3'UTR	protein_coding	CYP4V2	NM_207352	GAAAUUGGUAUUAUCUCUGUUUUAUGCACUUACAUUUAUCCCUUACAUUU	U1
ENST00000280481	3'UTR	protein_coding	FREM2	NM_207361	AUAAGAAGGACCAACUCUAGGCUCAAUAUGAAGGGAUUUAGUUCUGUAAG	U1
ENST00000280481	3'UTR	protein_coding	FREM2	NM_207361	AAAACAUACUCUCAUGGGAGCUUCUUUAACAUUAGUUCAGAGGUUAAUAU	U1
ENST00000280481	3'UTR	protein_coding	FREM2	NM_207361	CAGUAUCCCUUCUGUGUAAAAUGUUAAGGCUUUCAGAUGAAAGAAAAAAG	U1
ENST00000409261	3'UTR	protein_coding	NCKAP5	NM_207363	CAAUUUGUUUUAUUUUAUCUUAAAUGAAAAUUAUGUAAAAUGUCCUUGUC	U1
ENST00000356517	3'UTR	protein_coding	AADACL2	NM_207365	AUAUUUUGUGGUUUUGGAGCAAAGAACAAUGUCAUUUGAGUUAUCUAAAU	U1
ENST00000449193	3'UTR	protein_coding	SKIDA1	NM_207371	GCCGGCGUAUUCCUUAAACACCACUAAGGAUUCUCAAACUCCUCACAAGG	U1
ENST00000395079	CDS	protein_coding	OR10W1	NM_207374	UUCCUGGCCUAUCCCUCCUGCCCAGAACUGCAUAUUCUGUCCUUCCUUGG	U1
ENST00000400906	CDS	protein_coding	SLC2A7	NM_207420	GAGAUAAACCGCAUUUUUGCCAAGAGAAACAGGGUGAAGCUUCCAGAGGA	U1
ENST00000286744	CDS	protein_coding	ADAMTSL3	NM_207517	UUCUCUAGACCGCUACAAACAAAGGUGCUGCCAGUCAUGUCAAGAGGGAU	U1
ENST00000472091	CDS	protein_coding	ERVFRD-1	NM_207582	GCCAGUCGAUUCACCAAUGCCUCCCCAGUAACUGGACUGGAACUUGUACC	U1
ENST00000327419	3'UTR	protein_coding	C11orf87	NM_207645	GUAGGGAUAUUUCCCUUACAGUUGUGAUUACAAGGGAUUGUUUCUAUAGA	U1
ENST00000368908	5'UTR	protein_coding	LYSMD1	NM_212551	GAUAAGUAGCUUGGAGGGAGGAGAAACCGGGAGGGGGCAGAUGGCGUAGU	U1
ENST00000368836	3'UTR	protein_coding	EEF1AKMT2	NM_212554	GUAAUAUUUUAAUAUUGGAGCUAAAUACAAAUUUUUGCAUAAUUUUUUGA	U1
ENST00000378182	5'UTR	protein_coding	TRIM13	NM_213590	GGGGCGAUUGAAAAAAUUGAGGGUCAAGAUUGGGGUGCUGUGCAAAUAAA	U1
ENST00000378182	CDS	protein_coding	TRIM13	NM_213590	UGCAAAUAUAAACUAUUAUAAAAUCUGUUUCAAGUAUGCAGUUUUCUUUU	U1
ENST00000378182	3'UTR	protein_coding	TRIM13	NM_213590	UCAUAGAGUAAGAUAUUCCUUGAAAGCCCAUUAAGUGGAAUAGACUUUCU	U1
ENST00000324559	CDS	protein_coding	ANO5	NM_213599	GCCUCUUUUCCUUUGGCUCCUCUUCUUGCUCUCAUAAAUAAUAUUGUAGA	U1
ENST00000371790	3'UTR	protein_coding	SLC16A12	NM_213606	CUCAUAACUGAACUCGUAUCUUUUGGUCAAUGGGCAUAGCUCUGUAAGAA	U1
ENST00000478136	CDS	protein_coding	TAFA1	NM_213609	GAUAAGUGCUUGUGCAAUGCUACUCUGCCAUGGAUCCCUUCAGCACACUU	U1
ENST00000394070	3'UTR	protein_coding	STAMBP	NM_213622	ACACCUCGAGUGAGGGCAGGAGAGUAAAUACUUUGGCUAGGAGAAGAGUG	U1
ENST00000344526	3'UTR	protein_coding	PRR27	NM_214711	UAUUGUCUUUGUUGUUGCCCUCAUCUUAUCUCCACAAAAAUAUAUGCUCC	U1
ENST00000429829	N/A	lncRNA	XIST	NR_001564	GACCUGUGUAGGAGAAAAAGACCCUAUGUUCCUCCCAUUACCCUUUGGAU	U1
ENST00000627566	N/A	lncRNA	KCNIP4-IT1	NR_002813	UAGUGAAUAGGAACACACACACACACAGACACACAGACACACACACAUUU	U1
ENST00000613141	N/A	lncRNA	PGM5P2	NR_002836	GUCUUCAUUUACAUUUAGAAUACCUGAAACUUGGUAAUUUAUGAAGAAAA	U1
ENST00000433161	N/A	lncRNA	HAR1A	NR_003244	ACAUAUGAGAAUGCUAUGAAAGUCAACUUUGCUAUCCAUAAAUAAAGUUU	U1
ENST00000604411	N/A	lncRNA	TSIX	NR_003255	ACUGUAUUUCUGAUUGGCAAUUCAAAAUUUUGUUUGGCUUAGUAAUUUUU	U1
ENST00000567636	N/A	lncRNA	WBP11P1	NR_003558	AUCGGGGGAUCUUAGUUGCUUAUUUGUUUUGACUCUAUUCUUAUGUGCUG	U1
ENST00000580094	N/A	lncRNA	BMS1P1	NR_003611	AUCAUGUUGUCUUAAAAUGGGGUCACUCAUCUCCAGUAGAAUUAAGUCCA	U1
ENST00000451783	N/A	lncRNA	CSN1S2AP	NR_003720	UUGGAUAUGCCAGAUCUGAAUUGUGGUAUCAUAUUUACUGUAUUGAUGAU	U1
ENST00000638856	N/A	lncRNA	ENSG00000293446	NR_003927	AUGCUGGAGAUGAUAGCAUGUAGCCAUGCAAAAUUUCACACUAGUAUAUU	U1
ENST00000638856	N/A	lncRNA	ENSG00000293446	NR_003927	CACAGGUUUAAGAAACAAAUAUUGUUUUCAUCCUACUGAUGCUUCUAAGU	U1
ENST00000383858	N/A	snRNA	RNVU1-7	NR_004426	GUAGUGGGGGACUGCGUCCGCGCUUUCCCCUG	U1
ENST00000631190	N/A	lncRNA	LINC00294	NR_015451	UUUCUUUUCAUUUUGAGGCCAGGUGGUAGAGUGGAAAGACUGGGAGCUGU	U1
ENST00000242109	N/A	lncRNA	KIAA0087	NR_022006	UUUUAAUUUGCUAAGUCUGUAAUGAGGUGCAUGCCUUGAAUAUUCAAGAU	U1
ENST00000624480	N/A	TEC	PWAR5	NR_022008	AUGAGCUGUGUUUACUGAGCAUGAUGAAGUAAAGCUCAACGUGAUUACUC	U1
ENST00000624480	N/A	TEC	PWAR5	NR_022008	GGGUGAUACUUCACAGAUGACUUAAAAUAAAUCCCCUGAAAAUAAGAAUC	U1
ENST00000624188	N/A	TEC	PWAR1	NR_022009	UGUGUGUGUGUAUAUGUAUAUACUGUUGACCCUCCGUAUCAAUGGGUUUC	U1
ENST00000624188	N/A	TEC	PWAR1	NR_022009	GAUUCAUCCAAUCAUGGAUCAAAAAUAUUCUUUAAAAAUAUGGUUGCAUC	U1
ENST00000438109	N/A	lncRNA	CYP4F30P	NR_023391	GCAGUGAGCCUUUGUUUGUUCUGAGGUUGGGCUGGUUUCUCCUCUUGGCC	U1
ENST00000374014	N/A	lncRNA	LINC00474	NR_024032	AUCAUCUCUACGCCUUGCUUUCUGCAUCUGUAAAGUGGAAAUGAUAAUAU	U1
ENST00000609958	N/A	lncRNA	DGCR11	NR_024157	GGCAUGUAUGGCCUAAAGAGCCUGCCCAGCCCCAAGGACUUCUUAGCAGA	U1
ENST00000424958	N/A	lncRNA	PP12613	NR_024365	AAGAUGCAGAAUUGCCUCCUGGACUGAAUUCUGGGGAUGAGGGCUGACAA	U1
ENST00000555578	N/A	lncRNA	LINC00638	NR_024396	GAAUCCCAAGGCAGCGAAGGAGGCCAAGGAUGGCAUGCUGGCGGGAGAAG	U1
ENST00000643631	N/A	lncRNA	ENSG00000291006	NR_024405	AACAGCUGUCGGAGGUAGAAUCUUUGCAGACCCAGAGUGGGUGGGUGUAG	U1
ENST00000562821	N/A	lncRNA	ENSG00000290941	NR_024443	UAGAGGAUCUUUUCUCCCUUAAUGUGAUGUACACAUUUUUAGCACAAGUA	U1
ENST00000629461	N/A	lncRNA	ERC2-IT1	NR_024615	AAUGUCCUGAGGACUGGAGAAUCAGCUAGGAAGCAAAUCUUCCUUCUGCU	U1
ENST00000449175	N/A	lncRNA	MIR600HG	NR_026677	UUCAUUUUUAACCUAAGCAAGGGUUGGAGCUUGUUGGAUUCAGCAUCUGU	U1
ENST00000513150	N/A	lncRNA	PPBPP2	NR_026769	GUUUCAGGUGCCCCUAAAGUGUCUAUAGGAGCCUAUAAACAAAGCCUAUA	U1
ENST00000411553	N/A	lncRNA	HCG11	NR_026790	CUGGUUCAGGGGGAAGAAGGAGCACAAAGUUCAAAGGGCUUUCUACCAGU	U1
ENST00000581067	N/A	lncRNA	LINC00526	NR_026849	GCUUUUUAGAGAGAAGGAUACUUUGACAGUUUUCAUUUGUCGUCUACAUG	U1
ENST00000609087	N/A	lncRNA	LCDR	NR_026885	GGAAGAUACACCUUGUACAUUUUACCUAAUUAAAAAAAAUAUUGCCAGUU	U1
ENST00000430983	N/A	lncRNA	AMZ2P1	NR_026903	AAUACUCUGCACUAUGAGACCAGGAGAAAAAUCAUCUAAGAAAUCGUUCA	U1
ENST00000629393	N/A	lncRNA	N4BP2L2-IT2	NR_026928	GUUUAUGAUCAAGAAAUUAAAUCCUAGAAUACAGAUUAGUAGAGCAAAGU	U1
ENST00000567255	N/A	lncRNA	ADCY10P1	NR_026938	AAGCUACCCUUCACAGGUGCUUUGGAAACCCACUUUAUUGUGAGGUCCUA	U1
ENST00000340510	N/A	lncRNA	LINC00265	NR_026999	GUUCUUGCCAAGCGGAAUUUAAAUGACAUCUUAUCAAGAUGGAUAAACCC	U1
ENST00000563349	N/A	lncRNA	ENSG00000291296	NR_027024	UGUGCUCUGGGCUUAUGAAGAUAUUGCAUCAUGAGCUGCAGCAGUUGUAC	U1
ENST00000623122	N/A	lncRNA	CEP83-DT	NR_027035	UGGCAAGUACUGGAGUACUUUUUCAGGUUAUCUUAUUUAACUCUAACAUU	U1
ENST00000478164	N/A	lncRNA	FAM182B	NR_027061	UCAGUCUAGGGAGAGUGGAUUUGGAGCCCAACCACCAUUGAGGAAAAUCC	U1
ENST00000612344	N/A	lncRNA	FLJ36000	NR_027084	GGUGGAUUUUCUAGAAUUAGUUGUAGGCGACAGUGACUGGUCUUGUCUUC	U1
ENST00000548760	N/A	lncRNA	TMPO-AS1	NR_027157	ACAAAAGUGUACUAUACCAUUCACUUCUUAGUGUCAUAGUUGGGGCAUGU	U1
ENST00000609436	N/A	lncRNA	JMJD1C-AS1	NR_027182	GUGAUACUAAUUACAUGUUUAAGCUAUUCACAGAUUUAAA	U1
ENST00000329015	N/A	lncRNA	UMODL1-AS1	NR_027243	UGAGCGUGUGAGAAAGACUGAUUGAUUGAUAGAUGGAGAGGCCCCACCAA	U1
ENST00000455909	N/A	lncRNA	FKBP9P1	NR_027339	AACCUUCUGGGAAAUUUUGUUAUUAAAAGAAUAUAUAGUGUCAGACGGAA	U1
ENST00000455909	N/A	lncRNA	FKBP9P1	NR_027339	UCCUGGAGACGGUGGUACCCUGAAGGCAGAGGCCAGCUGCUGCAAGACAG	U1
ENST00000513408	N/A	lncRNA	ENSG00000290560	NR_027386	ACUGCAAGUCACUCUUAGGGGCUGUACUUCCUUAGUACUGGUAGCAUUAU	U1
ENST00000412298	N/A	lncRNA	TMEM254-AS1	NR_027431	UUAUUUCCAUUUUGUUUUCUUGACAAUAUUUAAUUAAUUACAAAAUGAUG	U1
ENST00000485206	N/A	lncRNA	COL18A1-AS1	NR_027498	ACCAUGAAAGGAUGGAAACAAAUUCCUGUUUUGAGUCAAAGCUACCUGCG	U1
ENST00000548872	N/A	lncRNA	BCDIN3D-AS1	NR_027499	UUUUUCCACAUAGUAUUUUCAAGGCAUUUUUCUGUUUACUACUUUGUUUG	U1
ENST00000625151	N/A	TEC	LINC00552	NR_028064	CAUGUAAACACAUCCAAGCUUGGAAAUGGCACAGUAAAAGCACAGCACCG	U1
ENST00000554360	N/A	lncRNA	PSMA3-AS1	NR_029434	CUGUGCACCAACAAGAACCUGCUUUAAAUUUCCAUGGCAAUUUACAACCC	U1
ENST00000385011	N/A	miRNA	MIR10B	NR_029609	UGGUAUCCGUAUAGUCACAGAUUCGAUUCUAGGGGAAUAUAUGGUCGAUG	U1
ENST00000390227	N/A	miRNA	MIR758	NR_030406	CCGUUUGUGACCUGGUCCACUAACCCUCAGUAUCUAAUGC	U1
ENST00000390751	N/A	miRNA	MIR543	NR_030619	ACGAAACAUUCGCGGUGCACUUCUUUUUCAGUAUC	U1
ENST00000459007	N/A	miRNA	MIR2113	NR_031579	CUUGGCUCUGUCACAUGCCACUUUGAAAA	U1
ENST00000408701	N/A	miRNA	MIR1302-4	NR_031633	UUUCAUCUGAAAUUCAAAUUCAACUGGACAUCCUGUAUUUU	U1
ENST00000521244	N/A	lncRNA	C1orf220	NR_033186	GUGACCAUUCUUGGUAUUGUUCUAUUACGUAAAACACAGCAUAGCAUCAU	U1
ENST00000556667	N/A	lncRNA	SLC25A21-AS1	NR_033240	AAUGUGUUAGGAAGUCAAAUUCGUGGGUCCCACCCCGACCUAAACGGAAU	U1
ENST00000434306	N/A	lncRNA	BOK-AS1	NR_033346	GUGAUCUGUUCCAGCUGCAGUAGGAAGCUCGUAUGCUUGGCAGUUCUGAU	U1
ENST00000314246	N/A	lncRNA	ENSG00000291002	NR_033350	UUUCUAAUUUAUAGUUUAAGUUUAUUUGUAAAUAGUUAAAAGAGAGUGGG	U1
ENST00000440244	N/A	lncRNA	LINC01623	NR_033379	UUGCUUUCUCAGAUUUUGAGAAUAAGGACAAAAAGUGUAUGUUUUAAUGG	U1
ENST00000431020	N/A	lncRNA	LINC00309	NR_033837	AUUACACCGUACAACUCAAGUUCCUGUGGAAUGUUUAGCGUAAUCAAUCC	U1
ENST00000431020	N/A	lncRNA	LINC00309	NR_033837	UUGGGAUAACUAAUGGAACUAAUAGAUUUAAGAAAUUUCAGAACUCCUAA	U1
ENST00000522604	N/A	lncRNA	LINC02153	NR_033894	ACACCAGGAAUAUGUUCCAUACCAACCGAAUAGCUUCUCUUCCUAUUCGU	U1
ENST00000512487	N/A	lncRNA	LINC00290	NR_033918	AAGUGAGAUGCUGACUCUAUUGUUGGUUUUGUUUGGGGGUUUGAUGCUGA	U1
ENST00000454869	N/A	lncRNA	ENSG00000232063	NR_033937	AUUAGAAGGUAAUCGCCUCCUGGUCAUGCUUCCGCUGGUCAACAGUGUCU	U1
ENST00000454869	N/A	lncRNA	ENSG00000232063	NR_033937	CCCAUUGGAGGCAAAUGUAGAAUUUGGUAUCUUCCGUAGCGUCAGGCACA	U1
ENST00000512043	N/A	lncRNA	LINC02483	NR_033964	AAUAACUUUUGACUUUCCAAAAACUUGACUAUUAAUGACCUACUCUUGAC	U1
ENST00000627173	N/A	lncRNA	LINC00891	NR_034005	CAUGAGAAUGAAACUCCUUGACCCUGAAAACAGGACGGGGAGUGGAGUGU	U1
ENST00000504520	N/A	lncRNA	THAP9-AS1	NR_034077	AAAUAAAUGCAUUCAGAAACAAACUAAAACAAUGAAAUGGAUGCUACUGU	U1
ENST00000531702	N/A	lncRNA	ENSG00000255389	NR_034108	AUCUUGACAAAGUUACCUAACGUCUCUGGGCCUCACUUUUCUCAUCUGCA	U1
ENST00000649848	N/A	lncRNA	HERC2P7	NR_036470	AAAGAGAUUUAUUAGAAAAUGAAACACAUUUAUACCUCUGUUCAAUAAAA	U1
ENST00000413987	N/A	lncRNA	SNHG3	NR_036473	CUUACCUGUGCCAGGCACUGUUCUAGGUAAGCACUAAGUGGGCUUUAAUA	U1
ENST00000607251	N/A	lncRNA	FGF14-IT1	NR_036486	UAUUAUUGUAUCAUAUGACAUUCUGAAUCAAGUGCUGCUAGUACCAAGCU	U1
ENST00000592087	N/A	lncRNA	ZNF566-AS1	NR_036504	UACUUGGACUAAGUGUAUCUCAUGGCCAGUAUUUGACUGCUUUUGACCUA	U1
ENST00000701517	N/A	lncRNA	ENSG00000289047	NR_037177	CUGCUUCUACACCAAAACAGCUGGAAUGUAUAUAGUAUGGUUCUGGAUGC	U1
ENST00000415675	N/A	lncRNA	CADM3-AS1	NR_037870	CUGCUUUGCAGAAGAACUAAUUGCAGGCGGACAUUAUUGGACAGUCAGGG	U1
ENST00000445498	N/A	lncRNA	PROSER2-AS1	NR_038222	GAGAAAGUGCAAUCUGCAUUGAACACCUUUAGGGGAACCUGUCAUUUAAG	U1
ENST00000568095	N/A	lncRNA	LINC01541	NR_038325	GGUAUCUGUGAAUACAAAUACACAAUUUUCAGACAGAAGUAGUAUAAGAA	U1
ENST00000434401	N/A	lncRNA	STK4-DT	NR_038341	GUUGUCUAAGGCCCUGGUGGAAGGGAGCAUAGGUGAAUUGGAGGGGAUGA	U1
ENST00000449034	N/A	lncRNA	ECE1-AS1	NR_038404	UUACACAGGUGAGUGGGUGGGUGAGGGCUGGGCAGAGGGAGGAGGAAGUG	U1
ENST00000412730	N/A	lncRNA	LINC00525	NR_038407	CUAAGCUGAUAAGUAUCAAACGAUGAUGCAGGCUAUUCAUUAUGUGUGUC	U1
ENST00000439319	N/A	lncRNA	SLC39A12-AS1	NR_038419	GGAAAAUUAUCUGGAAAUUGAAAGUCCUCCAGGCAAAGGUCUGGCUGUGA	U1
ENST00000439319	N/A	lncRNA	SLC39A12-AS1	NR_038419	GGAUCUAAAAAUCAAAACAAUUGAAUUCAUGGAGUUAAAGAAUAGAAGAA	U1
ENST00000434296	N/A	lncRNA	MROCKI	NR_038863	GAUACGGUCAUGAUCUUGAUUUUGGCGAUGGUUUCACAGUAACUCAUGCU	U1
ENST00000546725	N/A	lncRNA	LINC00615	NR_038868	UGCGCUAGCAUAAGAAUUAUAAUUGAAACAGGGAUUUAAGUAUCUCCUCU	U1
ENST00000380008	N/A	lncRNA	PCBP3-AS1	NR_038876	ACCAGAAGGGCAAAUGAUGGUGACUGAAUUACUGCUCAUGCAUAUUCACU	U1
ENST00000499227	N/A	lncRNA	LACTB2-AS1	NR_038881	AAAAUUCAUGACUUUGUACAUUUAUGGGUUUCACUUUGUAGCUCAGGCUG	U1
ENST00000366110	N/A	lncRNA	KIAA1671-AS1	NR_038941	CCGCUGGCACAUAGUUAACACUCAAUAAGGCCGGGCGCAGUGGCUUACAC	U1
ENST00000380981	N/A	lncRNA	LINC01310	NR_038944	AGAGCCGUUGAGGGGGAGAAUGUGGAGAUUCCUGCGGGAUGCUCCCGGCC	U1
ENST00000555688	N/A	lncRNA	LINC00641	NR_038971	GAGUUUAAUAGGUUUCAACUGUCAAUGUGCAUUAAAAUUUCCUGGGAGCA	U1
ENST00000555688	N/A	lncRNA	LINC00641	NR_038971	AUGGGUAUGUAAUGGGGUGGAAUUACUGGUUCAUAGAAUAUGUGCAUAUU	U1
ENST00000456049	N/A	lncRNA	VSTM2A-OT1	NR_038994	UCUAAUACUUAGGAAAAUAAUAAAUGUCAAUAUUUACAGAUGCUGUGAUU	U1
ENST00000580609	N/A	miRNA	MIR4463	NR_039670	AGACUGGGGUGGGGCCUGAGAAUUUGC	U1
ENST00000577413	N/A	miRNA	MIR4504	NR_039726	GCAUGGACCAUUUGUGACAAUAGAGAUGAACAUGGAGGAUAUUAUCUUAA	U1
ENST00000577413	N/A	miRNA	MIR4504	NR_039726	ACAAUAGAGAUGAACAUGGAGGAUAUUAUCUUAA	U1
ENST00000555985	N/A	lncRNA	LINC00648	NR_039996	UUGGAGACAGGGAACCCAUGCUACUGAAUUUAUGCAUAGUCUUCCUUACA	U1
ENST00000373508	N/A	lncRNA	ENSG00000204117	NR_040021	GGAGACACACUGUCUACCUUGAUUCUCCAAACUGCCCUAAAAAGAACAUA	U1
ENST00000588672	N/A	lncRNA	LDLRAD4-AS1	NR_040031	UGGAUAUUUUAACAAUAAAAUUAAAUCAUUCACGUAAAGAACUUAAAAGA	U1
ENST00000619611	N/A	lncRNA	ENSG00000274253	NR_040057	UCUUCUCAAUGAUUGAAAAUAUGAUUAAUUUUUAUAAAUAUUGCUUCUGC	U1
ENST00000488319	N/A	lncRNA	SPART-AS1	NR_045181	GAAUGCAUGGGUGGACUAAAGACCUAUCACCUCACUCUAGAAUGCCCAGC	U1
ENST00000447106	N/A	unprocessed_pseudogene	VN1R10P	NR_045612	UAUGUACUUCUUCUCUCCUGAGUACAUUUCAGGCUGUUAUCAUCUGUCCU	U1
ENST00000524878	N/A	lncRNA	KCNJ5-AS1	NR_045767	GAAAUCCUAAUGUUCAUGACAUCUCUGCCAUUUUAUCAGGAAAAAUUCUA	U1
ENST00000431486	N/A	lncRNA	GS1-600G8.3	NR_046087	AAUAUCCAGAUAUCCAGAUAAGAGAGGAUGAUGGCCCUAACUCGAGUACC	U1
ENST00000424873	N/A	lncRNA	ENSG00000290596	NR_046260	GGAAAUGGGUUGGUUUGUUGUAUGGUAUGUAUUUUAGCAAUAAUCUUUAU	U1
ENST00000499962	N/A	lncRNA	CARS1-AS1	NR_046580	AACAGGAAGACAGAACUGAAGAAGUCAUCCAAAAUGAAACAGAGACAAGA	U1
ENST00000439367	N/A	lncRNA	DOCK9-AS1	NR_046663	ACAUCUUAAUUCCAACAGAGAAGUGCCAUCACAGGUCCAGUGAAUUGUGA	U1
ENST00000413035	N/A	lncRNA	IPO9-AS1	NR_046696	UGAAAACUGAGCCCCAGACAGGUUAAGGGGCUUUCCUAAAGUUGCACAAA	U1
ENST00000430820	N/A	lncRNA	INTS6L-AS1	NR_046740	AGUUGGUUGCUGGCCUUGCAUUCCACAUAUAUCUACUUAGAAAGGAAACU	U1
ENST00000413591	N/A	lncRNA	LINC00365	NR_046998	AAGUUCGAAAUGGUAAUAGAGACCAGACUAGUAAAUUUCAACUAAAGGAA	U1
ENST00000430033	N/A	lncRNA	LINC00392	NR_047009	UUCUCUCCUGUGGCAUCGGAUUCGAUGCAGAAAUGGGAUACCUGUGUACU	U1
ENST00000569476	N/A	lncRNA	LINC00559	NR_047489	GAGUAGGUGCUCAUCACUUUCUCAAGGAUAUUUACAAAUGUAAUCAUAUU	U1
ENST00000442411	N/A	lncRNA	EGFR-AS1	NR_047551	CACAAGAAGAUCAACUUGAUUGAAUCCAAAAUAAAGGAAUGUGUGUGUGC	U1
ENST00000528726	N/A	lncRNA	NAV2-AS5	NR_049725	GUUCUCUACUGUCCAACUGCUGUAGGAAUGGCCCCCACCUGAGAGAUGCA	U1
ENST00000588785	N/A	lncRNA	ASB16-AS1	NR_049730	CAGCCAAGGACACACAGCAAGUUAGUGGCUGCACCAGAAAUAGUACUCAC	U1
ENST00000606998	N/A	lncRNA	WAKMAR2	NR_049793	ACAAGGGCAAGAAUCUUCUGUUCCAUAUGCAACAUCUUCUGGCAGCCUUG	U1
ENST00000415801	N/A	lncRNA	GAS1RR	NR_049794	CUUCCACCUACAUUUUUCAGUUAACUUGUCAGGUACGAAAAAAUAAAAGG	U1
ENST00000513560	N/A	lncRNA	NNT-AS1	NR_073113	UUUAUAUUUUAUGGAUACGUGUCUAUGUUUAUAGAUUGCCUGUAUGGUAC	U1
ENST00000594624	N/A	lncRNA	LIPE-AS1	NR_073180	UUUGGGACGUCUGAUUGUGAAAGAGGGAGGACAGCGUACUUGCAGCCACA	U1
ENST00000473595	N/A	lncRNA	LINC02067	NR_102265	UUGUAUUAAGUUGCUAAAUUUAUGGUAAUUUGUUAUGCAGCAAUAGAAAA	U1
ENST00000603538	N/A	lncRNA	YTHDF3-DT	NR_102684	CUUUUGACUCCGCUCUGAUGUUUUUGAAUGAAUAAAGUUGCCUAGGAUAC	U1
ENST00000652891	N/A	lncRNA	DLGAP1-AS4	NR_102696	GAUUUAUCUGAUGGUAACUAUUAAAUAUUUAAAAGUAACUUUAAUGAAUC	U1
ENST00000361350	N/A	lncRNA	SSBP3-AS1	NR_103541	GCUUUAAGUGAUCCUCCCACCUUGGCCUCCCAAAGUGCUCGGGUUACAGG	U1
ENST00000445861	N/A	lncRNA	PAPPA-AS1	NR_103711	GGCACCUGUGCCAAAAGCACCUUGAUAUGUUUCUUAGUGUAAUUGGCCAG	U1
ENST00000428272	N/A	lncRNA	LINC02370	NR_103736	ACCCUUCAGCCCCUGCUGAACCCUGCCAGCCCCAGGACAGGCCACAGCUG	U1
ENST00000452714	N/A	lncRNA	DOCK4-AS1	NR_103806	UGACCAUAAAGUCUUUAAAACUGAAGUAACGAUGGGGCAGAGAGAGGCAG	U1
ENST00000384770	N/A	snRNA	RNVU1-14	NR_104075	AUAGUAGGGAACUACGUUCGCGCUUUCUCUU	U1
ENST00000364313	N/A	snRNA	RNVU1-3	NR_104081	GCAGUGGGGAACUGUUUGUGCUUUCCCCU	U1
ENST00000384610	N/A	snRNA	RNVU1-1	NR_104082	GUAGUGGGGGACUGCGUUCGCGCUGUCCUCUG	U1
ENST00000364688	N/A	snRNA	RNVU1-6	NR_104085	GCAGUGGUAGACUGCAUUCGCGCUUUCCCCUG	U1
ENST00000613023	N/A	snRNA	RNVU1-19	NR_104086	GUAGUGGGGGACUGCGUUCGCGCUUUCCUCUG	U1
ENST00000417927	N/A	lncRNA	IL21-AS1	NR_104126	GACCAGUGUCCCCAAGAAGAUGACCAUCAGACAGAUGACAAUCCUCUCCA	U1
ENST00000525984	N/A	lncRNA	LINC02764	NR_104155	CAGCAUCCCAGCUACCCAACCACAUGCAGCAAGCAGGUGUCACUUCACAU	U1
ENST00000669855	N/A	lncRNA	ENSG00000288011	NR_104162	AGUAUUCUUAACUUAUGGAAACAUAGUUAUUUGCAUAAGUGCAAUAAGAA	U1
ENST00000584772	N/A	lncRNA	ARHGAP44-AS1	NR_104607	UGGUUUAAAAUUCUAGGUACACACUCCAUAAUUUUUUAAGUAAAUAAAUG	U1
ENST00000399869	N/A	lncRNA	LINC02982	NR_104615	UACAUUGAUUUUGUAACCUGAGACUUCACUGAAUUCAUUUAUCAGCAAUU	U1
ENST00000503757	N/A	lncRNA	LINC02114	NR_104619	AGACCGUGAUAUUCCCCCAUGGUAGACCCAAAUGCUCGCUUUCAGCUCAG	U1
ENST00000605833	N/A	lncRNA	VIM-AS1	NR_108061	UUUUUACAAGACUUACCAGGUGAUUCUGAGAACCACUGUGCUAGUGAAUU	U1
ENST00000513309	N/A	lncRNA	CLSTN2-AS1	NR_108084	GGCAGCUGCAGAAGAGUAGGUGGGAGGAUCUCCCAGAUUAUGAGGCCAGU	U1
ENST00000514569	N/A	lncRNA	CTD-2194D22.4	NR_109912	GAGACAGGAUCUCACUAUGUUGCCCAGGCUGGUCUUGAACUCCUGGGCUC	U1
ENST00000607746	N/A	lncRNA	LINC01215	NR_110028	GCAACUUUUCAUCGAGUGAGUCUAUUGGCAUCAUUUUUGCAAGAGCAUAU	U1
ENST00000433766	N/A	lncRNA	LINC01441	NR_110064	ACAGGCUCUCUAAAUUGAAUCCCCUUAGGCUAUUAACUGAAAGGAGCAUG	U1
ENST00000450977	N/A	lncRNA	LINC03017	NR_110079	UAGAAUUUGUACUUGGAUUUAGGGAUGUAUGAGCCAAUAUUAUGUUUAAU	U1
ENST00000442176	N/A	lncRNA	LINC02587	NR_110094	UCUUGUUUUUGUCAGUUUUCAACACUUUGAUUGUGGCCCAGGUUAAUUAA	U1
ENST00000626667	N/A	lncRNA	PCAT5	NR_110138	AUGUCCUGCCUGACACACCAGCACCCCUGAUGAUGCUGUCAAUGGCUUUC	U1
ENST00000594810	N/A	lncRNA	ADAMTS9-AS1	NR_110150	CACAUUAGGUUUGCUUUUUCCUGUACCUAGCUGUCUCUUAUGUGUUCAGA	U1
ENST00000457478	N/A	lncRNA	LINC01250	NR_110228	AGUAACAUCCACAUGGAGCCGCUGGAACUGAACUCAAAUACAGGUUUAAC	U1
ENST00000441356	N/A	lncRNA	LINC01920	NR_110241	AGAUGGAAACCUGUGUCCAGGACCCCUCUCUUUGCUGACAGCUUUCCUUU	U1
ENST00000448901	N/A	lncRNA	LINC01247	NR_110251	UAGAAUUACUAUAAAUUGUUAAGGAGAAUUUUUGUAGAAUUUGCUAGUGA	U1
ENST00000448901	N/A	lncRNA	LINC01247	NR_110251	UCCUAGGUGUCUUAUCUAGUUCUGGCCUUUUUAAUGUGAAUUCUUUUUUU	U1
ENST00000442994	N/A	lncRNA	LINC01284	NR_110382	GGCUGCCAGACACCUCCUCUGCCUGGGUGGCCUCUGGGAACACGACCACU	U1
ENST00000440955	N/A	lncRNA	PINCR	NR_110387	AUCAGUGGAGGAUAAAACCUUCAAUAAACUUGUGUCUUAGCUUCCUUGAU	U1
ENST00000440955	N/A	lncRNA	PINCR	NR_110387	CCUUCCAAAUCUCAUGUUGAAAUGCGAUCCCCUAUGUUGGAGGUGGAGCC	U1
ENST00000648085	N/A	lncRNA	DUXAP10	NR_110526	UUAAGGCUAGUCACCCUGCUGUGGAAUAGAAGGCCAGAAUUGAUCAGUCU	U1
ENST00000686508	N/A	lncRNA	BAZ2B-AS1	NR_110587	AUCGGGAAAGCCUUCGACUCCCUCCUUCUCCGUCUUCCGCCUCUCUCUCU	U1
ENST00000620523	N/A	lncRNA	ENSG00000277301	NR_110619	AUGAUGUGAAGUUUUUGGAGAUGCAACCAUCCCAGAACAGGCACGCUCAG	U1
ENST00000443171	N/A	lncRNA	ZNF341-AS1	NR_110623	AUCUCUGCUUUACCUGAAUUAUUUCCGUGAAUUGUGACAUCAACCUCGCC	U1
ENST00000519427	N/A	lncRNA	ENSG00000253726	NR_110656	UUGUUUCCAGUCACUUGCUGUUAUCUCAGUGCUUAUAAAUGAUUGUUUCU	U1
ENST00000587587	N/A	lncRNA	GNA15-DT	NR_110670	UGUGGGGCACGCGCAUGUAUCCUUGGCUGCAUUUGUGGGUGCGUGCAUAG	U1
ENST00000587587	N/A	lncRNA	GNA15-DT	NR_110670	GGUGCGUGCAUAGGUGUGCUUGUGUGUGCAUUUGUAUGUGUGCACACAUG	U1
ENST00000587587	N/A	lncRNA	GNA15-DT	NR_110670	UGUGCACUUAUUUGUGUGCAUCUGUGUGGGGGCAUCUGCAUGGAUCCUUG	U1
ENST00000587587	N/A	lncRNA	GNA15-DT	NR_110670	UGCAUCUGUGUGGGGGCAUCUGCAUGGAUCCUUGUGUGCAUUUGUGUGUG	U1
ENST00000587587	N/A	lncRNA	GNA15-DT	NR_110670	UGUGUGCACACGUGUGCACGUGUGUGCAUUCAUUUGUGUAUGUGUGUGGG	U1
ENST00000587587	N/A	lncRNA	GNA15-DT	NR_110670	UAUGUGUGUGGGUGUGUGCAUGUGGGCAUGCGUGUGUAUCUUUGUGAGCA	U1
ENST00000435311	N/A	lncRNA	LINC01787	NR_110693	AAAUCAAAAGAAUUUUGAAGAUUGCUUGCAUAACAUUGUGAAUAUAUGAA	U1
ENST00000660990	N/A	lncRNA	LINC01543	NR_110762	GAGCUGGAACUGGGCUUCACUAUCAUAUUCCAAGGCCCUGUACUGGGAAC	U1
ENST00000562202	N/A	lncRNA	ENSG00000260779	NR_110777	AGAUGAUCAAGGAAUAUGGAAAGACCAGGCCACCAAGCAUGAAAGUCUGA	U1
ENST00000576738	N/A	lncRNA	LINC01979	NR_110850	GUUUGCCCAGGGGCGGCGGCAGGAGGGGAAUGGGAGGCAAUGUCUCAUGG	U1
ENST00000417975	N/A	lncRNA	LINC01725	NR_119375	CAUAUCCAUACAAUGGAAUAUUACCCAGCUGUGAAAAAUUAUGAACUAGU	U1
ENST00000555255	N/A	lncRNA	LINC01580	NR_120323	AUUGAAGAGAUCCUGCACAGUCCUCUCCCCUGUCAUAUCAGGCAUCUGCA	U1
ENST00000558082	N/A	lncRNA	LINC01583	NR_120367	ACUUUGUUUUCUUAGAAAAAACUCCUCAAUUAUGUGAAUUCACCUCUGCU	U1
ENST00000615202	N/A	lncRNA	LINC02338	NR_120416	CCAAAGACAAAGAGUUACUAACUGAUAGAGCAAAUGUCUGUGUGUCUGUU	U1
ENST00000443633	N/A	lncRNA	LINC01166	NR_120626	AGAUGUGCAGCUUUGUGAGCUGGUGCUGCCCCUGGGGCAGUUUAAACAGC	U1
ENST00000441457	N/A	lncRNA	LINC01520	NR_120671	ACUCACAGUUCUGGAGGCCAGAAAUUCAAAAUCAAGGUGUCAGCAGAGUU	U1
ENST00000651973	N/A	snRNA	RNVU1-8	NR_121645	GUAGUGGGAGACUGCGUUCGCUCUUUUCCCCCG	U1
ENST00000608986	N/A	lncRNA	FNDC1-AS1	NR_121668	UUCUGCAGAGAGGAAAAAAAAAAGCGGCCACCGAACACCAGUGCAGUAGC	U1
ENST00000522365	N/A	lncRNA	LINC01419	NR_122034	CUCAAGAAUAUUAUUUCACUGAGUUUUCUUAAAUCACAAAGGGGAGACUG	U1
ENST00000376593	N/A	lncRNA	ACOXL-AS1	NR_122074	CUUGUGCUGGUGAAUCUGGGCUUCACCUAGCAAAUCAGGGGGACACCAAA	U1
ENST00000534076	N/A	lncRNA	CASC23	NR_125366	GAAAUUGUUGAAUGCUUGAUUUAUUUAUCAAGCUUAUUUAUUUUCUUUCC	U1
ENST00000423121	N/A	lncRNA	TMCO1-AS1	NR_125374	UAUGUGUGUGCACAGGUGUAGAGCUAGGGGUCUUGCUAUGUUGCUCAGGC	U1
ENST00000514599	N/A	lncRNA	RDH10-AS1	NR_125388	CCAAUGUUAAAUCUAUCCCUUUAAAAACAUGUAUUAUUGUGAGGCCGCAG	U1
ENST00000514599	N/A	lncRNA	RDH10-AS1	NR_125388	AGACAAGAGGAGAUGUCCAAAGUUUUUUCAUCUCAAAUAUGUUACGAUUU	U1
ENST00000505083	N/A	lncRNA	ENSG00000251218	NR_125427	GUCCCCUCACCUGAGAUUCUGAUUCAGUGGGUCUGGAGGGGGGACUUUGC	U1
ENST00000514864	N/A	lncRNA	GPM6A-DT	NR_125901	ACAGCAUUUGCUGAGACGAAGUCUGUCCACUAGAUGGAUAAAAUCAGUUC	U1
ENST00000512502	N/A	lncRNA	PRKG2-AS1	NR_125908	AAGGUCACAAAAUCUAGUAGAGCUGGAAUGCCAGGAUUUGAUUCCAACUU	U1
ENST00000509964	N/A	lncRNA	LINC02493	NR_125919	GAUUCUUGGAAACUCUCUGGCAAUAUUGACAUCUGCGAAGAAGACAGGUU	U1
ENST00000509964	N/A	lncRNA	LINC02493	NR_125919	AUUCCGAAGUCCCCUGAUCCUGGAUAUCACGUGGAUGAUAACCUUUAAUG	U1
ENST00000419450	N/A	lncRNA	LINC01788	NR_125938	UUAUGCCCUGCAUGGGCACAUAUUUGUCCUGAUACUCUUCAAAAUGUAGA	U1
ENST00000418015	N/A	lncRNA	WARS2-AS1	NR_125975	CAUGAUUUUGAAAUGUUCUAGAAACAUUUUUGACUCCACAUAUCUGAGAA	U1
ENST00000452785	N/A	lncRNA	ENSG00000227857	NR_125987	GCUGCCUUCCCAGCAGUCUCUACUUCAGCAUAUCUGGGAGCCAGAAGCAC	U1
ENST00000305709	N/A	lncRNA	FAM88B	NR_126047	UCAGUUGCCCAUUUUCUCACUUCCUGUUUGUGUGUCAAGGGGUAUUAAUA	U1
ENST00000429818	N/A	lncRNA	FAM88C	NR_126048	UCAGUUGCCCAUUUUCUCACUUCCUGUUUGUGUGUCAAGGAGUAUUAAUA	U1
ENST00000432488	N/A	lncRNA	LINC01221	NR_126351	ACUCUCCUUCCAAAUGAAAUGUUCUACAGAAAGGUGGAAGUGUGUUGAUU	U1
ENST00000497379	N/A	lncRNA	LINC01324	NR_126405	AUACUUUGCUAUGGCAACUGUCACAGCUAUUAUAAGCACCUAACCCUUUU	U1
ENST00000525539	CDS	protein_coding_LoF	PKD1L2	NR_126532	CCACUCGGACGCACCUUCCGUGAUGCCCAGAGCUGGUGCGAGGGGCAAGG	U1
ENST00000651663	N/A	lncRNA	LCAL1	NR_130915	AGGCUUGUCAGAAAUGCCUGGCAUGUGUUCAGACAUAUCCUAAAAAGAGG	U1
ENST00000432163	N/A	lncRNA	LINC01981	NR_132438	GGGCAACUUGUUUCCAUCUGGAUCACUGCUAUGUCCCCAGCACCUAGGAU	U1
ENST00000561816	N/A	lncRNA	LINC01616	NR_132652	UAAUAAAGCAUUAACAAUCAUGACAGUUAAGAUGAUUCUUUUAUGUGUUA	U1
ENST00000472838	N/A	lncRNA	ENSG00000241345	NR_133947	CGUGUUAAGGAUCCAUGUUUCUCUGUCAGAUGUCUGGUAAUUUGCUUGAC	U1
ENST00000511327	N/A	lncRNA	ENSG00000249713	NR_134278	CACAACUUGAAAAGGACAAAAUGAAAGUGUCCAGGGAUCAGUGUAACAGU	U1
ENST00000511327	N/A	lncRNA	ENSG00000249713	NR_134278	GGGCAGAAAAAUCGUGUCAUAUUUCAGAAAAAAAGAUGCCCAAAUAAAAG	U1
ENST00000518854	N/A	lncRNA	ENSG00000253380	NR_134294	AUAUUUGGAAAACUGCCACCCAGUGCCUCCUUUUCCUAAUCUGCUGAAUA	U1
ENST00000422842	N/A	lncRNA	ENSG00000234173	NR_134503	GAAAUAUCCACAUGCCUGUUUAAAAUGGCUGCUUUGUUUUCUAUAGCCCA	U1
ENST00000446525	N/A	lncRNA	LINC02534	NR_134602	GAUAGGCUUAAGAAUUCCAGCUACUGACAAGACCAGGCCAAAAUAUUUUU	U1
ENST00000455071	N/A	lncRNA	LINC02535	NR_134634	AGUGACUCUAGGCAAGACCAGAAGAAACUUCUAGCUAAAUCUAAACCAAA	U1
ENST00000508484	N/A	lncRNA	LINC02260	NR_134657	UUUUGAGCUCUCCGAGUUUCUUUGAACAAAUUUCUGAUCCAAACUGGGUU	U1
ENST00000661222	N/A	lncRNA	LINC02140	NR_134923	UUGUCGCCUCUUGGUUUGAAAUUUAUUCCUGGUAUGACUUGUGUCUCCCC	U1
ENST00000548512	N/A	lncRNA	LINC02424	NR_135021	AGAAGCAGUGUCUCAACUAUGUUUCUGUUACAUUAAUUAUACCCAAAAUA	U1
ENST00000633881	N/A	TEC	ENSG00000279561	NR_135128	UAUCUUCUUCGGAGAAAUGUCUAUUCAAGUCCUUUGCCUAUUUUUUAAUU	U1
ENST00000564305	N/A	lncRNA	LINC02177	NR_135195	CUCACACAUGUAGAGGGUAGAAUUGUGGUUAUUAGAUGCUGGGAAGAGUA	U1
ENST00000566553	N/A	lncRNA	LINC02011	NR_135245	UGCACAGACAUGGGAGGCAAGUGUGAAUCUCUGUCACCGACAUCAUUAAU	U1
ENST00000322220	N/A	lncRNA	HECW1-IT1	NR_135295	GACUUUUUUGUAUCAAAGAGAAUGGAUCAAUCAAAUAAGAAAAGAAGAGU	U1
ENST00000460586	N/A	lncRNA	LINC02070	NR_135563	GUGGUUUUUGUCUUUUGCUACAAUAAAGUUUUAUGCAAUAGUAUUUAGCU	U1
ENST00000452528	N/A	lncRNA	ENSG00000291226	NR_135760	GUCACUGAGUGAUGAGCACCCUUUAGCCCUGUGUCCAGUUGCCUGUCUAC	U1
ENST00000619152	N/A	unprocessed_pseudogene	ENSG00000274330	NR_135825	GAGGCAUCAUAGAAAAAACUUGAAACUUCACUACACAGUUACUAAUGGAU	U1
ENST00000561559	N/A	lncRNA	AFTPH-DT	NR_136167	UGUGUGUAGAAACUAGAAAUUGAUUUUAAACGAACACAUGCUUGUUUUCA	U1
ENST00000588445	N/A	lncRNA	ENSG00000267359	NR_138031	GACUUUUAUGGGAUAUCCGGGACUUUUUCGUGCAGAUGAAGCUGAUGAAA	U1
ENST00000430364	N/A	lncRNA	LINC01149	NR_144465	GAUCUAAGCAUGUGUAAACAGAGAAAAGGUACAGUAAAAAUGUGAUUAAC	U1
ENST00000458685	N/A	lncRNA	ENSG00000291195	NR_144552	UCCGGAUGGCUCACUAAUGUAUCUGUGGUGCCUAGACCAGCAACUGGGAC	U1
ENST00000534336	N/A	lncRNA	MALAT1	NR_144567	AUUGAAGCUGAGUACAUUUUGCUGGUGUAUUUUUAGGUAAAAUGCUUUUU	U1
ENST00000617626	N/A	snRNA	RNVU1-2A	NR_145576	GUAGUGGGGGGCUGUGUCCGUGCUUUUCCCUG	U1
ENST00000638012	N/A	lncRNA	MEG8	NR_146000	GUUGCCACUGUUGGUUAGGAGCAUAGAGAUCAGUAAUGGACACACCUGGG	U1
ENST00000490375	N/A	lncRNA	LNCSRLR	NR_146297	AAUUAUGUUACUGUACAUCAGGAAUGGUUUUCAAAAUAUGUAACACCUGG	U1
ENST00000570087	N/A	lncRNA	LINC02124	NR_146568	UUUAAUCAUCAUCUUGAUGCGGACGCUUUUAGGAACAAGGACUGAGACUG	U1
ENST00000623680	N/A	TEC	C18orf15	NR_146617	UCUGUUGGACACCUCACAUGGCACCUCACAGGGCGCUGGUUUAUAAAGAC	U1
ENST00000493214	N/A	lncRNA	LINC02006	NR_146713	UAGAAAGUGCACAGCAGAACUGAGCCUAUGCAUUCAAAGUCCUGAGUACC	U1
ENST00000441095	N/A	lncRNA	LINC01694	NR_146912	CAGAGAGGACACAGGUCCAAACCAUAUCACCUGCUGUCUUUUUAUUUAUU	U1
ENST00000651715	N/A	lncRNA	ENSG00000286113	NR_147034	GAGCUGAAACUUGCCUGAAAAGGGAGACAAAAUUUGGAAGUUUGUUGUGU	U1
ENST00000366181	N/A	lncRNA	LINC01562	NR_147076	GUUCCAGGGAGGAAGCCAAAAACCAACAUUUACAGGAGUUUGGAAGAAAG	U1
ENST00000437916	N/A	lncRNA	LINC01833	NR_147195	CGUGUCUGCGCUGUGUCCCAAUGAAAGCACAAUAAUCAAUGAACAUUGAU	U1
ENST00000634803	N/A	lncRNA	MGC4859	NR_147499	ACUUGUCUGGUUUGGCAUCUCGAAGGGCUUUCUCUACUGGGUCCAGGGUG	U1
ENST00000686113	N/A	lncRNA	ENSG00000289161	NR_147504	CAAUGCUGGUGGGAAUGUCAACCCGUGCGGCCCUCUGGAAUAAGCCUGGC	U1
ENST00000511921	N/A	lncRNA	ENSG00000250274	NR_147701	CCAGGCACCCUGUUAAUCAUGGAGAUACCACGCUGACCUGCCUUCAAGGA	U1
ENST00000438816	N/A	lncRNA	CNTNAP5-DT	NR_147976	AAUCUGUGUGCCAUGUGCUGGGGAAAAUUGAAACCUUCCAAUGAACUAGA	U1
ENST00000607893	N/A	lncRNA	ENSG00000273428	NR_148046	GCCUGCCAGGGCAGAGCCUGAAACCUCAGGCAAUCUGGCUGUAAGCUUGC	U1
ENST00000499481	N/A	lncRNA	ENSG00000245651	NR_148947	CUCUGGGCUGAAGCUCAGAAGUGGGCUUUCACGACAGUCAUUUCAGGCCU	U1
ENST00000640945	N/A	lncRNA	LINC02961	NR_148962	AAGUGACCCUUAGUGGCAUCUGUGGCGGUCCUACUAAUCAGAUUUGCAGA	U1
ENST00000659311	N/A	lncRNA	LINC02649	NR_148966	GACAUCUAUUACCUGUGGGCCCCACAGCAGCAUGGAAAAGAUUAAAGAUU	U1
ENST00000659311	N/A	lncRNA	LINC02649	NR_148966	UCAGCUUUGACGCUGCCGUUAAUUAUCAGGACAACCUACAGCAAGUCAUG	U1
ENST00000382897	N/A	lncRNA	LINC03069	NR_148972	GACUCACUAACGUAGUCUCUAAAAGGUUGGACAUCCCUACCCAAGGCUCA	U1
ENST00000512693	N/A	lncRNA	ENSG00000249476	NR_149040	UUGGGCCACAUUCAAAGCUAUCCUGGGCUGCAUGCAGCCUGUGGGCCAUG	U1
ENST00000510597	N/A	lncRNA	LINC02505	NR_149124	GAAAGCUGGAAAUGCGAUGAUUCCCAUGCCCUGAGUUUCUGCUCCAGACA	U1
ENST00000451762	N/A	lncRNA	WDFY3-AS2	NR_152776	CCUGGAUCUGACCAAUAGACCAAGGUAAAAAUCUCAAAGAAUGAGACUUG	U1
ENST00000689636	N/A	lncRNA	ENSG00000289365	NR_158569	CUUGUGUGUGUGUAUAUAUAUAUGUAUAUAUAAAAUGCCUUACCACCUGA	U1
ENST00000415917	N/A	lncRNA	ENSG00000272140	NR_160426	AUCCUAUUGUCUUAAAAUGGGGUCACUCAUCUCCAGUAGAAUUAAGUCCA	U1
ENST00000285274	N/A	lncRNA	ZNF286B	NR_160540	UAAUACAUAGUUUUGAGCCAUAGGCAGGUUCUUUAUGUCCGUUAAUUUGA	U1
ENST00000623254	N/A	lncRNA	TMEM132E-DT	NR_160787	GGACAGGAGAAUGUCAGCAGUGAAGGGCAGCAUGAUGGCCAGCAUGUGGC	U1
ENST00000409178	N/A	lncRNA	C10orf55	NR_160938	CAGGCAAGAAUAAAAGUAAAGACAAUGGAAACAUGUAGACAGUUCUAACU	U1
ENST00000434635	N/A	lncRNA	GALNT13-AS1	NR_161181	GUUGUUACAGUUAUAAGUAACGUACAUUUAAGAAAGAUAUAUCUGUAGAA	U1
ENST00000624173	N/A	lncRNA	CCDC28A-AS1	NR_161205	GCGCUGUUUCUUCACUUUCUACUGACUCCCACCUGUGUUUCAUAAUUCUC	U1
ENST00000624272	N/A	lncRNA	PITX1-AS1	NR_161235	GCAGAAUUAGAUUAGUUUUUAAGGAACUGUGUUUUUCUUUUCCUAGAAGA	U1
ENST00000624272	N/A	lncRNA	PITX1-AS1	NR_161235	GGUAGUGUCUCAUGGUACAGUGGAAACAGCUCAGUCACAGGGUGUGAAUU	U1
ENST00000376609	N/A	lncRNA	ENSG00000204584	NR_164135	AAAUGAGGGGUAGUCAUGAUACCUUCCCCAUGAGGUUGAUGGGAGGAUUG	U1
ENST00000592201	N/A	lncRNA	ATP8B1-AS1	NR_164148	AAUUAACAGAUAUGCUUCCCUGCACAAUGAAUUACCCUUUUUGUCUCCAG	U1
ENST00000592201	N/A	lncRNA	ATP8B1-AS1	NR_164148	GCUUUAUACUGACAUAAACCGUAAACCAGUUGCAAUACUAGCUAUUUGUU	U1
ENST00000657415	N/A	lncRNA	C2orf27A	NR_167888	UUAAGGCUAGUCACGCUGCUGUGGAAUAGAAGGCCAGAAUUGAUCACUAU	U1
ENST00000604271	N/A	lncRNA	ENSG00000270571	NR_168011	AAGCAGGAUUGGGGAGUGCCUCAAUGCAGACUGUAGCUGGUUAUAACAUU	U1
ENST00000604271	N/A	lncRNA	ENSG00000270571	NR_168011	AAGGUGGCUGCUCAUCAGUCCAUCUGUGGCUUAGGGCACUGGGCUGAGCU	U1
ENST00000604271	N/A	lncRNA	ENSG00000270571	NR_168011	UGCUAAAUUUAGAAGUUUUGAUUUAUUAGUCUUACAAGAACUAAGUAAGU	U1
ENST00000604271	N/A	lncRNA	ENSG00000270571	NR_168011	AGUAUAGUUUGAAAUGCUUAGAGGAAUUUAAUUAAUCAAGUUUAUAAAUA	U1
ENST00000620864	N/A	lncRNA	COLCA1	NR_169237	AGGCAGCCUGUUCCACUAUUGGACUGCUUUAAAUGUAGUGAUCAGUGAUU	U1
ENST00000620864	N/A	lncRNA	COLCA1	NR_169237	CUACGUCAGUCUCUUCCCAUAAGACAUAUUCAAAGUUUUAACUUUUCCUU	U1
ENST00000623103	N/A	lncRNA	LINC02907	NR_171012	CAUGUGUGUGCCUGUGUGCCCGGGUCUGUGUCUAUAUAUAUGCAUGCAUG	U1
ENST00000640078	N/A	lncRNA	ENSG00000283839	NR_171621	UUCAGUUGGCAAUGUUCUAGCCGAACAACUUAUAAUUAAAAAUGUAAAUA	U1
ENST00000429389	N/A	lncRNA	ENSG00000231630	NA	ACCCACUACUGGGGCAGGUGGUUUCACUUUCCCACCAUUAUGUCCAGAAU	U1
ENST00000642139	N/A	lncRNA	ENSG00000284703	NA	AUUAGAGAAUGCAGUUUAUUUUGUAUUAAUUAUUAGAACUUUAUUGAGAC	U1
ENST00000661891	N/A	lncRNA	ENSG00000287586	NA	GGGAAUUUGGACCCCAAGAGGCCAUAGCCAGAAGUCCAAGCUAAGAUGUC	U1
ENST00000641757	N/A	lncRNA	ENSG00000284744	NA	CUUAUUUUAAUAUAAAAAUCAUAGUUUAAAACAGAUGCUCUAGGCAGGUG	U1
ENST00000384328	N/A	snRNA	RNU1-8P	NA	GUAGUGGGGGACUGUGUCUGUGCUCUCUCCUG	U1
ENST00000364105	N/A	snRNA	RNU1-7P	NA	GUAGUUAGGGACUGCAAUUCACUCUCUCCCCUGG	U1
ENST00000603781	N/A	processed_pseudogene	MZT1P1	NA	UACGGCUUUGUGAACAAGAAAUUAACCCAGAAGCUUUAUCAUCAGUUAUU	U1
ENST00000606802	N/A	lncRNA	ENSG00000272078	NA	GGGCUGCCGCUUAGGCUUUUAUUAAAGACUCUGUUAAUGCUGAGGGAAAG	U1
ENST00000715292	N/A	lncRNA	EXOSC10-AS1	NA	AAGUGAACUCCUGGAAGAGCUCUUGUGAGGGAGGCACCGAAUUAUCAGGC	U1
ENST00000310916	N/A	lncRNA	TMEM51-AS1	NA	CUUUUACAUAGAAAGAAUAAGAAUUUUUGCCACCGCCCCCACCCCCCACC	U1
ENST00000428945	N/A	lncRNA	ENSG00000237301	NA	AGCUGAAUGAAAGAAAAACCCGGAGUAAGAACAUGAUACAUUCAGGACAA	U1
ENST00000424774	N/A	lncRNA	EPHA2-AS1	NA	UAUGAGUGCAUGUGAGUGUGGAUUUGUGUAUGCAUGUAUUUGUGAGUGUG	U1
ENST00000424774	N/A	lncRNA	EPHA2-AS1	NA	UAUGCAUGUAUUUGUGAGUGUGCCAUACUUCACAGUAGAUGUGGAGUCAG	U1
ENST00000602586	N/A	transcribed_unprocessed_pseudogene	ANO7L1	NA	AAUUUCACGCGGGCACCCGCGCCCCAUGCCCACCUGAUACAAGGCCUCUC	U1
ENST00000654227	N/A	lncRNA	ENSG00000238142	NA	UUUGUGAGAGCCUAGUGAUUUUCCUUACAUCUGAAUGUCUUCAUUGCAAA	U1
ENST00000624125	N/A	TEC	ENSG00000279625	NA	AAAGUCUUGUGCAGGGUGAGAUGUUGACUCCAAGGCAAGCUCUGGGCUUG	U1
ENST00000568143	N/A	lncRNA	ENSG00000261025	NA	CGUAGGUGGCUGUGGGGUGAGAGGAGCAUUGCUGAUCAUUAUUUAAGCAA	U1
ENST00000662905	N/A	lncRNA	ENSG00000287244	NA	AUGUUUUGGUUUCCAUGGAGCUGCCCUCUGGGAGCACGAGGGGUACAAUU	U1
ENST00000648127	N/A	lncRNA	SNHG12	NA	ACUAUGGACCUAUGGAGUUGGGACAAUCUCUAUGGGAAGCAGAAGGCAAG	U1
ENST00000453837	N/A	lncRNA	ENSG00000203620	NA	AUGGCUUGUGUUGCCACUGGGAAUGGAAUUCUGAGUAUGGCCCAGGGACU	U1
ENST00000434805	N/A	processed_pseudogene	RPL5P4	NA	UAACAGAGAUAUCAUUUGUCAGAUUGCUUAUGCCCUUAUAGAGGGGGAUA	U1
ENST00000641463	N/A	lncRNA	ENSG00000284705	NA	AACUGACUUUCAGAAAUCAGGGUGGCAACUUCACCCACCCCUACUCUUCC	U1
ENST00000668045	N/A	lncRNA	LITATS1	NA	UUUGCCAGGGGUUCUUGGGGUAAGGGUGGGAAGGUAUGAGUAGGUAGAGC	U1
ENST00000565390	N/A	lncRNA	ENSG00000260920	NA	UUUAUUGUUUACUGUUGUUUCCCCUGGCUAUAAUGUAAGCUCCAUGUGGG	U1
ENST00000666986	N/A	lncRNA	ENSG00000286838	NA	CCUUUAAGUUUUUACUGGUACCUCAGUCCUUCAGCCUGGAGCUACUCAAA	U1
ENST00000447572	N/A	lncRNA	C1orf50-AS1	NA	AGUUUCAAAGUUGACUCUCCCCAAACCUGGCCUUUGCUGCCUCAGAUUCU	U1
ENST00000634819	N/A	lncRNA	LINC01398	NA	UUCAGUGGGAGUACUCAAAAAAUGUAGCAUGCAUGGAUGAAUUCC	U1
ENST00000414059	N/A	processed_pseudogene	ENSG00000228407	NA	ACUCACAAUCUGUCUUUUGAGGAAAUCAACAAAGCCUUUGAACUGAUGCA	U1
ENST00000425435	N/A	lncRNA	ENSG00000229913	NA	CUGUUUACAAAUUACACAGUUAAGGUAUUUUGCUGUAGCAGCACAAACAG	U1
ENST00000631770	N/A	lncRNA	ENSG00000290536	NA	ACUAAUUGUAUAACAGGUUAUUUUAGUUGCUGUUCUGUGGAAAGUGUAAA	U1
ENST00000661790	N/A	lncRNA	LINC01748	NA	AACCUAAAAGAUAAGACGGUAAAUAUUUAACUGUAUUUUUCUUUAAUUGU	U1
ENST00000659508	N/A	lncRNA	ENSG00000287224	NA	UAAUCAAAGCUUCUGGAACUUUCCCUGCCAAGGCUACCAAUGUGAAUAGG	U1
ENST00000656229	N/A	lncRNA	LINC00466	NA	AACCAUGGAAACGUUUGGAAAAGCCUACUUCAUGCUUUGAACAGAAGAGU	U1
ENST00000456389	N/A	lncRNA	ENSG00000231080	NA	UCCUACAACACAAAACAUCGAAAUGCAUUGGCUUGUGAUACAUUAGUAAG	U1
ENST00000621423	N/A	lncRNA	ENSG00000275678	NA	UAUAACUAAUCUUAUAAAUCAAAUGUAUAAUACUUAGUUUUUAAUUCAAU	U1
ENST00000422584	N/A	processed_pseudogene	CTBP2P8	NA	AAGGUAUCCGCCCCCAGAUCAUGAACGGCCCCCUGCACUCCUGCCCCCUG	U1
ENST00000605519	N/A	processed_pseudogene	ENSG00000271618	NA	AACGAAGUGGAAUCCGCUCUGGCCCAGCAAGUCAAGCACUUCUCAGCCCU	U1
ENST00000715642	N/A	lncRNA	LINC02796	NA	AUUUUUCUGGGAAUGCAACUCAAGUUAGAAGAGGCCAUUAUCUGAAAGAA	U1
ENST00000444067	N/A	processed_pseudogene	NSRP1P1	NA	ACAUCUGCAUAUAAGAAAAAACUGCAAGAGAGAGCUGAAGAAGAAAGAAA	U1
ENST00000701697	N/A	lncRNA	ENSG00000237076	NA	UCUCAUUCACUACCAUCACCAAAUGAUAUUGAUUGCAGUACCUGAAGAAA	U1
ENST00000455929	N/A	lncRNA	TTLL7-IT1	NA	ACUUACCCAAUUAUUUCUCUAAAAUCCCUACUCUAGAACCUAAGAUUGGC	U1
ENST00000421341	N/A	processed_pseudogene	ENSG00000229486	NA	UCCUUAAACCUUAAAUCUUUAGGCCUUUGGUACAUGGUGAAAAUGGAAGG	U1
ENST00000644783	N/A	lncRNA	ENSG00000285361	NA	AUCUAAUAGCAGGUUUGGAUGGAGCUUGUGUUCUGGAAGACACAGUUUUG	U1
ENST00000701824	N/A	lncRNA	ENSG00000289881	NA	AGAAGCGUGUGUGCAAAGCCUGAGAGACUCCCCUUUUGGGCAUGCUGCUG	U1
ENST00000643511	N/A	lncRNA	ENSG00000285325	NA	AUCAGAGUGGGAGCUUUAACAUGUCUUUCUUAGUAACUGAUAGAUCAAAC	U1
ENST00000624216	N/A	TEC	ENSG00000280099	NA	CCCUUUAUAUGUCAUACCUCUUUUUAAAUUUUUUUUAAUGGGCAAGCUUG	U1
ENST00000645733	N/A	lncRNA	LINC02795	NA	AAGUUCUCGCCUAAUAAAAAUUAUCUGUAAUCAUAACCAGAGCAAGUCAU	U1
ENST00000640362	N/A	lncRNA	LINC02801	NA	UCCUCUACUUAUUUGGGAUGCAAACCCUCAUAGUAGGGCCUGGGAUGCAC	U1
ENST00000641099	N/A	lncRNA	ENSG00000284734	NA	UCCCCACCCAUCUCAUGUCAAAUUGGAGGAGAUGCCUGGUGGGAGGUGAU	U1
ENST00000609675	N/A	lncRNA	ENSG00000273487	NA	CUUUUUGUUAAUUACUGGCUUUUAAAAGAUCAGUAGUGGGGCAGAAACUA	U1
ENST00000416634	N/A	unprocessed_pseudogene	MTCO1P21	NA	CGUAUAAACCUGACUUUCUGCAACAUUUCCUUGGUUUAUCCAGCAUAUCA	U1
ENST00000661535	N/A	lncRNA	ENSG00000287919	NA	UGAACUGUCAGCUGAAAGCAUCGACAGCUUCCCAUUAGUAAUGAAUUAUG	U1
ENST00000363930	N/A	snRNA	RNU1-130P	NA	GUAGUGGGAGACUGCGUUUGCUUCUCCCC	U1
ENST00000648283	N/A	lncRNA	ENSG00000285530	NA	CUAUUUCUAGUUAUUUGCUAUUACCGUCAGUGCUGUUAUGAACAUUCUUG	U1
ENST00000446055	N/A	lncRNA	ENSG00000223906	NA	UCCCAGGCUUCUGGAACACUAAGGACCGAAAGAACGUGAGUGAGAGCAGG	U1
ENST00000662345	N/A	lncRNA	RNPC3-DT	NA	AUUAAAUAUUUAGAAGAUUGCAGCAUGUAAUUUAAAGAUAAGGAAUUCAA	U1
ENST00000439282	N/A	processed_pseudogene	ENSG00000237349	NA	GUAGCUGUAGGGGUUUAAUAUUACCUGGUGUCCCAGAGUAAAGAUAAGAA	U1
ENST00000554749	N/A	lncRNA	ENSG00000258634	NA	AGCCCUUGGCAGAUAGGGGUGGCACAUCUGUGUGUUGUGCACAUCUGUGU	U1
ENST00000562952	N/A	lncRNA	ENSG00000261654	NA	UCUCCUUUUUUCUUCUUAGUCUGGCUAAAGGUUUGUAAAUUUUGUUUAAC	U1
ENST00000436366	N/A	processed_pseudogene	UBE2FP3	NA	AAACAAGGAGUUUCCACAGUAAGUAGAAUGCUACUAUAUUAAAUGUUGUA	U1
ENST00000516941	N/A	snRNA	RNU7-70P	NA	UAGCAGGUUUUCUGGUUUUCACCAGAAACCAACCUAC	U1
ENST00000670954	N/A	lncRNA	HIPK1-AS1	NA	UAAAAUGCGCUGAAGUACCUUUUAAGGGAAGUCAUUUGGCUUUCUCUCUG	U1
ENST00000426515	N/A	lncRNA	LINC01779	NA	CGGCUAAGCUAUGGGUGACCAGCUGCAGAACACCCCUGGUUCCGGGCCAG	U1
ENST00000664031	N/A	lncRNA	ENSG00000287980	NA	AAGUGUUUCUCAUGCUUAGCCUGGAGUUACAAGGUUGGAGAAAAAGACCA	U1
ENST00000514706	N/A	unprocessed_pseudogene	HSD3BP3	NA	CCUUAAGACUCAUGUAUAUCUAUGAGGAAGGAAGCCCUAUACUUUCUGCC	U1
ENST00000664186	N/A	lncRNA	ENSG00000287979	NA	GUAGUGGGGGACUGCGUUCGCGCUUUCCUCUGGUGCUUUUGUGGUGCGAA	U1
ENST00000612985	N/A	snRNA	RNVU1-4	NA	GCAGUGGGGAACUGUGUCUGUGUUUUUCCCUG	U1
ENST00000443018	N/A	lncRNA	ENSG00000232721	NA	UUUGUGAGACAUUCUCAACAGCAUUUGCUUUCCCUAGCUGAGUGAUUUUC	U1
ENST00000618589	N/A	lncRNA	ENSG00000276216	NA	AUAGUAGGGAACUACGUUCGCGCUUUCUCUUGGUGCUUCUGUGGUGCGAA	U1
ENST00000659152	N/A	lncRNA	ENSG00000287190	NA	GCAGUGGUAGACUGCAUUCGCGCUUUCCCCUGUAUUUUUGUCGUUUUAAA	U1
ENST00000620022	N/A	snRNA	RNVU1-25	NA	GUGGUGGGGAAUUGCGUUCGCUUUCUUCU	U1
ENST00000648235	N/A	lncRNA	ENSG00000291242	NA	AAAGUGUUUUGUAGACUAUGAAACUGCACAAACGAAAGAUCACAAGGAUG	U1
ENST00000363009	N/A	snRNA	RNVU1-22	NA	GUAGUGGGGGGGGCUGCGUUAGUGAAUUCCGCUG	U1
ENST00000384499	N/A	snRNA	RNVU1-2	NA	GUAGUGGUACUGCGUUCGCGCUUUCCCCUG	U1
ENST00000622285	N/A	snRNA	RNVU1-27	NA	AUAGUGGGGGGCUGCGUUCGUGCUUUCCCCUG	U1
ENST00000608318	N/A	lncRNA	ENSG00000290791	NA	CACAUCACUUCCCACGAUAAGGGAGAAGAAAAGAAACCACUGCACAUUCG	U1
ENST00000564237	N/A	lncRNA	ENSG00000290792	NA	UUAAGCUUUCUGGGUGAUGGUGAUAUAUGCUAAAGUGUGAAAAACAACGG	U1
ENST00000561111	N/A	lncRNA	ENSG00000259357	NA	UCAUAGAGGGAGAAAGUUAAAAGCUCAGCUUUGGUUUCUGGCCCAAGUUA	U1
ENST00000608236	N/A	lncRNA	JTB-DT	NA	UUUGCUGAAAUUGUGUGUGUAUUAUUUUUGUGUAUGUGUGUGAGUAGUUA	U1
ENST00000451362	N/A	lncRNA	ENSG00000237390	NA	CAGGCCGGUUGGCCAGUGCCCCAGCAAGAAGAGCAGCGCCUGGCACCGGG	U1
ENST00000414328	N/A	processed_pseudogene	KRT8P45	NA	CUCACCAAGAAGGAUGUGGAUGAAGCUUACAUGAACAAGGUAGAGCUGGA	U1
ENST00000424327	N/A	unprocessed_pseudogene	OR10T1P	NA	GGCUUGGCUUGUACCAACUGUUUUCUCAUUGCUGUGAUGGGCUACGAUCG	U1
ENST00000641067	CDS	protein_coding	OR10R2	NA	AUAUUCAUUUGUGGAGUUCUUGUACUUGUGGUUCCCUUUCUGUUUAUCUG	U1
ENST00000641067	CDS	protein_coding	OR10R2	NA	GAGUUCUUGUACUUGUGGUUCCCUUUCUGUUUAUCUGUGUUUCUUAUCUC	U1
ENST00000419738	N/A	lncRNA	ENSG00000236656	NA	UUACUUACCAGUGGUAAGCAACUAUUAUAAAAUUUGGUAUUACUGAAACA	U1
ENST00000608430	N/A	lncRNA	ENSG00000272668	NA	UUACGAUAAGGAAUAGAGUUUUAGUUUCAUUUACAGCUCUGCCUGGGAAU	U1
ENST00000447284	N/A	processed_pseudogene	PPIAP37	NA	UUCUGAGCACUAGAGAGAAAUGAUUUGGUUACAAGAGCUCCUGCUCUCAC	U1
ENST00000690903	N/A	lncRNA	ENSG00000289121	NA	AAGCCGGAAAGAAGCCGUGUCCUGGAGAAUGUAGCUGAAGGCCUGGCCAC	U1
ENST00000435192	N/A	processed_pseudogene	NMNAT1P2	NA	GAAGGCAGAAGACAUCACCCAGAUUGUGGCAGACUAUGAGUUCACAUGUA	U1
ENST00000450455	N/A	processed_pseudogene	RPL34P1	NA	CUAAAUGUGUUCAUGACAGGAUCAAGCAUGCUUUCCUUAUCGAGGAGCAG	U1
ENST00000715528	N/A	lncRNA	LINC00970	NA	GAGUUUGAAAUCUGCAUGCUUGGAGUGCGGAGAGCUGGAUCUUGCACCAC	U1
ENST00000715528	N/A	lncRNA	LINC00970	NA	AAGGUGUUCUCUCUAAAUAAACUAUUGGGACCUUACUUGACUGUGA	U1
ENST00000392097	N/A	lncRNA	ENSG00000213062	NA	ACCUUUUGUGUCUAGCUUCUUUCACUUAGUUUAAUGUUUUAAAGAUUCAU	U1
ENST00000392097	N/A	lncRNA	ENSG00000213062	NA	UCUGGGAGGUCCACCAAGAACUCUGAACCUCAGUUCUUUAUUCUCCAAAG	U1
ENST00000665650	N/A	lncRNA	RABGAP1L-DT	NA	UUUUAUCUUCAUAUACUGAAAUACAAAAUGGGAAUGCCUAUAUUUAAUCA	U1
ENST00000411857	N/A	processed_pseudogene	HNRNPA1P54	NA	ACUAACUCUAUAACAGGUUAUUUUAGUUUGUGUUCUGUGAAAAGUGUAAA	U1
ENST00000604674	N/A	processed_pseudogene	ENSG00000270711	NA	GAGGAUUGAUUUUGCACAACUGCAUCUAGAGGCCUUGGGAAACCUCCAGC	U1
ENST00000661326	N/A	lncRNA	ENSG00000288574	NA	AGUUACUUGAUAUUUCAAAUUGCCUUGAAUAUUGCCGUGUUUAUAGGUGU	U1
ENST00000660403	N/A	lncRNA	ENSG00000285847	NA	UGUUUUUAAUGUACAUGGUAUCAUACAAUUUUUAUCAUUCUGCAUAAUCC	U1
ENST00000658878	N/A	lncRNA	ENSG00000286378	NA	GCCACACCUGGGAUUGAGUGGUUGAGAUGAGAUGCAAAAGAGAUUAUCUA	U1
ENST00000609881	N/A	lncRNA	ENSG00000273004	NA	GAGGACACUUAAGCUGUCUAGGCCUAACCUUGUGUUUGAUCACUCACCUU	U1
ENST00000605276	N/A	processed_pseudogene	MCRIP2P2	NA	CCCAUUGGCCUGGAUGGAGUGGUGGGUGCAGCAGUUCCUGGCUAGAAUCA	U1
ENST00000648838	N/A	lncRNA	ENSG00000285894	NA	UGGAAUAAAUUGCUUUCUAGCAUUCUUUCUCAUAGAAGACACAUAAUAUA	U1
ENST00000658112	N/A	lncRNA	ENSG00000286285	NA	UAGGAAGAGCCUGACAUGAAUGCUGCAAAUACAUGAUUAUUAUUCCUAGA	U1
ENST00000658112	N/A	lncRNA	ENSG00000286285	NA	CUUAAUCCCAUUUUUUAUAUGUAGAAAAUAGGCCCCAGAAUUAGGUUGAC	U1
ENST00000421195	N/A	processed_pseudogene	EEF1A1P14	NA	UUGAGAGUUUAUCAGACUAUCCACCUCUGGGUGGCUUUGCUGUUCAUGAU	U1
ENST00000427439	N/A	lncRNA	LINC01222	NA	AUACACCCUUCUGUAGGAAGAUAUACAUCACCAAAAUAAUGGAAUAAAUA	U1
ENST00000441715	N/A	processed_pseudogene	RPL23AP16	NA	GGGGCCCAAGACACUGUGCCUCCAAAGGCAGCCCAAAUAUCCUUGGAAAA	U1
ENST00000430498	N/A	processed_pseudogene	EEF1A1P44	NA	CCAAUUUCUGGUUGGAAUAGAGACAACAUGCCAGAGCCAAGUGCUCACAU	U1
ENST00000686658	N/A	lncRNA	PCAT6	NA	CAGCGCCAGAUCCUUCGGACACAUCCCUAGGUGUCUCCAUCCUCAUUCGG	U1
ENST00000444037	N/A	lncRNA	ENSG00000240219	NA	CACUGGGACAUGAUACAAGGCUUUUUCUUUUUUCUUUUUCUUUUUUUUUU	U1
ENST00000624347	N/A	TEC	ENSG00000279946	NA	GGAGAUGCUGCCCUAUCGAGGCCACUCUCUUUGGCCAUCUGGUGCCUGGA	U1
ENST00000415474	N/A	unprocessed_pseudogene	C4BPAP1	NA	AUGCCAAAGACUCGUGGAACUAUAGUAUCUUUUGUGCAAUUCCUCCUAGA	U1
ENST00000710901	N/A	lncRNA	MIR29B2CHG	NA	AGACGAUUAGUCUGUCACAGUUUACCACUACCAUAGCCAGAACUCUUAGA	U1
ENST00000648286	N/A	lncRNA	ENSG00000285719	NA	GGAACUUGCCUGUAAAAUCAUUUGGGCCUAGUAUUUAAUGUGGGAUUAUU	U1
ENST00000480052	N/A	lncRNA	SERTAD4-AS1	NA	UAAUAAAUGUUUUCCAUUUCAUUUGUACACUUAAAACUUGGGUGACUGAC	U1
ENST00000605288	N/A	processed_pseudogene	BPNT2P1	NA	UGUGUGUGUGAAUAUAUAUACAUGUGAAUACUAUCAUAAAAUACUUGAAG	U1
ENST00000625140	N/A	TEC	ENSG00000279333	NA	CUUGUUUAAAAAUGUUGAGAAGGGAAUAUCAUCAAUGGAAGGGCCUGCAC	U1
ENST00000452024	N/A	lncRNA	ENSG00000228792	NA	GAUCUGUGGAUCUGUGAAGCAAUGAGUUUCUUCAUUGUUGAAUUGAGGUU	U1
ENST00000703066	N/A	lncRNA	NEK2-DT	NA	ACACAAAGCCCUCAUCACUUUAUAAAAGUACUUGCUACUGAUUACAUUGA	U1
ENST00000446847	N/A	lncRNA	ENSG00000230063	NA	UCACAGUUAGAUUUUGGAGUCACCCCUCAAAGUUAUAAUGAUCUGUAAUU	U1
ENST00000427949	N/A	lncRNA	ENSG00000235862	NA	AGAGGUCCUGGACUCCUUUGAGAUGGGCGUGUGGCUGACACCUUUAUGCG	U1
ENST00000416715	N/A	processed_pseudogene	VDAC1P10	NA	GUAGCACAUCAACCUGAGCUGUGACAUGCAUUUUGAAAUUGCUGAGCCUU	U1
ENST00000654074	N/A	lncRNA	ENSG00000287684	NA	AACACUCCAAACUGGAGUCAACUCAAUGUCCAUCCACUGACGAUGGAUAA	U1
ENST00000384160	N/A	snRNA	RNU6-1008P	NA	AAGCAUCCCAUAUGGGG	U1
ENST00000657178	N/A	lncRNA	ENSG00000286719	NA	GGUCACUACCCAUUGUUGGAUUAAUGGGUGCUAAAUGUAUUUAGUGGGUC	U1
ENST00000445817	N/A	lncRNA	LINC01641	NA	AAGGCCCCUGGAAGAUUGGAUGGUGCCUGCCUAUACGGAGGGCGGAUCUU	U1
ENST00000664490	N/A	lncRNA	ENSG00000269934	NA	UGUAUGAGAUGAAGCAUGUGUAUGCACAUGUGUGUACGUUUGUGUAUAUG	U1
ENST00000466086	N/A	processed_pseudogene	FTH1P2	NA	UGACUUCAUUGAGACACAUUACCUGAAUAAGCAGGUGAAAGCCAUCAAAG	U1
ENST00000662216	CDS	protein_coding	ENSG00000287856	NA	GCAGUACUAUUGCAGAGAUAAUGGGAGAGGUGGUAAGAGCUGAGACUGGA	U1
ENST00000425104	N/A	lncRNA	ENSG00000236358	NA	CCUGAGGAUGGAUCAGAGCAACGUGAUGAAAGUGGCACUUGUGUAAGACU	U1
ENST00000549744	N/A	lncRNA	LINC03108	NA	CUAGGGAGGGGGUACUUUCCAGAAGAAGGGGCCCCUGUCCUGGAAGACAU	U1
ENST00000549744	N/A	lncRNA	LINC03108	NA	UUGUGUGUUGUUGCAAUUCAGGAGUGGACUAAGGACUGGGGUUCAUGGGG	U1
ENST00000660627	N/A	lncRNA	ENSG00000287177	NA	AAUUUAGAAUGUAAAGACAUCAUCUUACAUUUGCAAGAUAAAGAUAAGCU	U1
ENST00000433842	N/A	processed_pseudogene	ADH5P3	NA	ACUCACAAUCUGUCUUUUGAUGAAAUUAACAAAGCCUUUGAACUGUUGCA	U1
ENST00000605697	N/A	processed_pseudogene	ENSG00000270859	NA	UUUUUGGAAAUAGGAAAGACCAAAAACUAAAACCAAUAAAAGCAACUGGA	U1
ENST00000603868	N/A	processed_pseudogene	ENSG00000270818	NA	GGUGUCCCAUAGAAGUGGAUGCCUGCUGGGGGUCCAGGUGCAGGCAGUGG	U1
ENST00000439849	N/A	lncRNA	ENSG00000236031	NA	UAGGUUUCUUUCCCAGGAGACUGCAAACUCCUUUGAAGGCAAGAUCAGUG	U1
ENST00000655079	N/A	lncRNA	ENSG00000286486	NA	CAAUUUUGGAAGAGAUGACUUCUCUAAGCCUUAGUUUACUCAUUCAUGAA	U1
ENST00000610145	N/A	lncRNA	ENSG00000273175	NA	UAAGUCCUGCCUUGCGAAUUGGAUUUUAAGUUCGAGAAGGGCAAGGGCAG	U1
ENST00000364300	N/A	snRNA	RNU1-132P	NA	GUAGUGGGGGACUUUGUCCACGCUUCUCCUGU	U1
ENST00000421003	N/A	lncRNA	LINC01341	NA	AAGGAAGCGUGUUUAUCUGAAAUUCUAAGAAGAUGAGAGUCAAAGACACC	U1
ENST00000641545	3'UTR	protein_coding	OR14L1	NA	GUGACAUUGUUUAAAAUCCUCUUUUAACUGUUUUGAAACACACAAUACAU	U1
ENST00000446393	3'UTR	protein_coding_LoF	OR9H1P	NA	UUGGUUCCAGGUCUUUGCUACUGUGAAUAGUGCUGCAAUAAACAUAUGUG	U1
ENST00000641057	3'UTR	protein_coding_LoF	OR2T7	NA	GCUCUGGAGAAAGACACAUCACACCAGAGGGAAGAGUGUAUCCAAUCAAU	U1
ENST00000641057	3'UTR	protein_coding_LoF	OR2T7	NA	AUGACUAGCAAUCAUAAGUAAUGUUGCCCAUUAGCUGACUUAAUGCAUGA	U1
ENST00000664922	N/A	lncRNA	RNASEH1-DT	NA	CUGUGCUAGGAUUAAACAGUACACUUUGGAACCUUAGCUGCCCACACCCU	U1
ENST00000655406	N/A	lncRNA	ENSG00000236106	NA	GAAGAGAGCAGGUCAGCAGUCCUGUAGAAUGUUCCAGAUAAGCUUUCACA	U1
ENST00000654655	N/A	lncRNA	SILC1	NA	UUAUUUUUAUGUAUUUAUACUUAUAGUACGUAGCAUAUCUAAGCUCAUGU	U1
ENST00000654655	N/A	lncRNA	SILC1	NA	CUGGGCUGCAUUCAAAGCCAUCCUGGGUUGCAUGUGGUCUGCAGGCCCCA	U1
ENST00000662953	N/A	lncRNA	NRIR	NA	UAUCCCUAUGAGAAUAUCUGUAGGAUAAAUGCAUUAUAAAGUAACCACUG	U1
ENST00000690168	N/A	lncRNA	ENSG00000289191	NA	AACUUUGGAGCUGAGAUAAUAAAACCUAAGACUGAACCUUCA	U1
ENST00000455965	N/A	lncRNA	ID2-AS1	NA	ACUGAGUUAGCUAAUGCCAGCUGGUAUCUUGAACAAACCCAGAUCUCUAA	U1
ENST00000553181	N/A	lncRNA	ODC1-DT	NA	CAGGGCUCACUGUAGAAGCUCAGUGCAGCAUGCGACGCUUAUAAGGCUGC	U1
ENST00000431500	N/A	lncRNA	ENSG00000230790	NA	CUGCUGUGAAGGCCGUCCUGCUCCUUGUCAAGCCUGUCUUCUCCGUGGCU	U1
ENST00000652394	N/A	lncRNA	GACAT3	NA	ACUUGGAUGUUUUCUUUCUAAUACAAAUGCAUCAAAGUGUUCACAGGAAU	U1
ENST00000633055	N/A	TEC	ENSG00000279663	NA	UCUAUGGUGUUAGGGAUGGUUUGAAUUUCAUUAUUUGCAUAAGGAUUCCA	U1
ENST00000641680	N/A	lncRNA	LINC01808	NA	AAAUUCCAUAAUGUUUGGAGAUUAAAGCAAAAAGAAAUGAAAAUAAAAGA	U1
ENST00000436164	N/A	processed_pseudogene	RPS16P2	NA	CUGUCCAUCAGUCCAUCUCCAAAGCCCUGGUGGCCUAUUACCAGAAAUAU	U1
ENST00000657386	N/A	lncRNA	LINC01884	NA	AAAUUAGUGAAUGAAUGAAUUAAUAAAUGAACAUAA	U1
ENST00000662667	N/A	lncRNA	ENSG00000242628	NA	AACGCCAGGCCCAGGGCCCACAUCCUACUUGCCUCUACCCCUAGCUCUGG	U1
ENST00000666971	N/A	lncRNA	ENSG00000286829	NA	CCUGGAAUUGGAGGACACUGUGAAGACAUUGUCCAUUUCAGAAAGGCUUU	U1
ENST00000394290	N/A	processed_pseudogene	FTH1P3	NA	UGACUUCAUUGAGACACAUUACCUGAAUGAACAAGUGAAGGCCAUCAAAG	U1
ENST00000447166	CDS	protein_coding	SPATA31H1	NA	GAGAUUACUCCAUGUUUAAAGCUUCGAAGUUUAAAAUCUAUAAAGGAGAC	U1
ENST00000447166	CDS	protein_coding	SPATA31H1	NA	AAUAUAACCAGAGGAGAAGAGUUUGAAGAAGUAAAAUCUGUGGAUUUAGC	U1
ENST00000603006	N/A	processed_pseudogene	MYG1P1	NA	GAUGCCAUAUCCAAGAAGGUACCUUGAGCAUGGCCCCUGCAAACUUGCCC	U1
ENST00000438163	N/A	processed_pseudogene	DDX50P1	NA	ACCAUGACUCUGGAAAGCCUAGAGGAAAUACAGGAUGUCAGCUGUGCUUG	U1
ENST00000669243	N/A	lncRNA	ENSG00000286415	NA	AGGUGAGUCUUAAGCUAUAGAGAAUCUGUGAUACUUUGUGUUAAGAAUUU	U1
ENST00000654041	N/A	lncRNA	ENSG00000288535	NA	UCUUUUGAUAAAGUCAGAAUCUAUCAUUCUGUGUUGAAUGUAUUGAUUAC	U1
ENST00000654041	N/A	lncRNA	ENSG00000288535	NA	CAUAUUUUAGGGUAUUUAAUAUUUCUCCACGUGCACUGAAGGCUGUAUUG	U1
ENST00000433893	N/A	lncRNA	PRKD3-DT	NA	UGCAUGUGUGAAAACAGAGAUAUGUAAUGUAUAUAUUUCAUUUUAUUUCC	U1
ENST00000655678	N/A	lncRNA	PIRAT1	NA	GCUGUAGAGGUGUUUGCGUGCCUUGUUUAAUUUAUCCCACUAGACUGCCU	U1
ENST00000435255	N/A	processed_pseudogene	NPLP1	NA	CUGAGAAGCUGUUUGAUGAGAUUCAGCAUAAGAGCCCCACUUUCUAAAGG	U1
ENST00000384565	N/A	snRNA	RNU6-851P	NA	AAGUGGUCCACAUUAAA	U1
ENST00000451199	CDS	protein_coding	CDKL4	NA	ACUUCGGGUUUGCACAAAUUCUGAUUCCAGGAGAUGCCUACACCGAUUAU	U1
ENST00000451199	3'UTR	protein_coding	CDKL4	NA	AGCUUAUACUUUGAUUUAUGAAAAAGAUUUACAUGUGUCAUCUUGCUUCA	U1
ENST00000609671	N/A	lncRNA	ENSG00000273035	NA	AACUGAAAGGCUACCAAUAAAGUUUAUACUUUAUGCAAUUUCAAUUAAUA	U1
ENST00000670934	N/A	lncRNA	MAP4K3-DT	NA	CCUAGCCUUAAUUAUUUUUUAGGGCAAAUUAUUAUUUUUGGAACUUUUAU	U1
ENST00000686249	N/A	lncRNA	ENSG00000289013	NA	CACAUCUUUUGUGGGACUUUGCAGAAAAGAAGAGAGAUGUUACCUCCUCA	U1
ENST00000425325	N/A	lncRNA	ENSG00000225156	NA	CCUCAGUGAGGGUGGUGGGGAGCCAGCAAAGUGCUGGGCUCUGCAGAAAU	U1
ENST00000425325	N/A	lncRNA	ENSG00000225156	NA	CUGGGUGUGGUGGCUUUACACCUGUAAUCUCGGUGCUUUGGGAGGCCAAG	U1
ENST00000609028	N/A	lncRNA	PPP1R21-DT	NA	UAUUCGGCUAUUUUGUCAUCCGCAUAUGAUAGCACAGGACAUGCUCUGCA	U1
ENST00000658628	N/A	lncRNA	ENSG00000286604	NA	AAUAUACAGAUUUUCCACGAUGAAUAAAAACUGAGUGGAGGUCACAAUAA	U1
ENST00000363937	N/A	snRNA	RNU1-32P	NA	GUAGUGGGGAACUGCAUUCAUGCUUUA	U1
ENST00000603988	N/A	processed_pseudogene	ENSG00000271243	NA	GAAUGGAAGUAAGAAAAGAUUCUUGAGAAUUUUUCAACUGAUGUUUUGAG	U1
ENST00000665043	N/A	lncRNA	ENSG00000286360	NA	AAAGUCUAGUUAUUUAAUUGUAACAGUAAUAAAGUACAUCCUACCCACCU	U1
ENST00000650256	N/A	lncRNA	ENSG00000293332	NA	GUGACAGCACUUAAAAUUUACUCUCUUAGCAAUCGUCAAGCAUACAAUAC	U1
ENST00000427579	N/A	lncRNA	ENSG00000223859	NA	GUUUCUAGGCUGAAGGCUGGCUGUGCAACUUUGGCAUUCUUGAUCUAUCA	U1
ENST00000645646	N/A	unprocessed_pseudogene	ENSG00000284932	NA	CUUGCUUGAAGGUAUAUGCAGAAAAGAGACAGGGCAGAUG	U1
ENST00000366218	N/A	lncRNA	ENSG00000203395	NA	AAUCUGCUGAACAUCGCCAUUGAUGGACUGGAUGCUGCCGCCUUUGCCCC	U1
ENST00000431406	N/A	processed_pseudogene	BRD7P6	NA	ACUAUUAGUAAGGAUGAUUCAAAUUUAAGUGACUGAACUUAUGGGGAGGA	U1
ENST00000431406	N/A	processed_pseudogene	BRD7P6	NA	CAAAUAACUCCAGCAUCACAAGCAUGUAUAGAGGUAGAAAAACAAUGGGG	U1
ENST00000451333	N/A	processed_pseudogene	MOB4P1	NA	AUGAAAUAUAAUUUGAUGUCCAAGGAUAACCUGAUUGUACCAAUUUUAGA	U1
ENST00000690414	N/A	lncRNA	ENSG00000289463	NA	GAAUAUUGAUAUAAAAAUAACUUAUUCUGUGUCUACCUCGGUGAAAGUAC	U1
ENST00000604756	N/A	processed_pseudogene	ENSG00000271536	NA	UGGUCAGGGGUCCCUGAAAGAGAUGACCUGGAGUGGCCAAUGAGAGAAAG	U1
ENST00000453951	N/A	lncRNA	LINC01293	NA	AUCCUUGAGCUAAUGGUCUAGUAAGACUAUAAACUUGUUCAUAAUUAAAG	U1
ENST00000654219	N/A	lncRNA	ENSG00000287172	NA	AGCUGACCAGAGAAAGGAGACGGGAUUCUGUAUCUUUGACAUUUUGGUUA	U1
ENST00000654219	N/A	lncRNA	ENSG00000287172	NA	UGUAAACCAGAAAUAAAAUUCUAAGACCCCUCAACUGACUGAACAGAUCC	U1
ENST00000651711	N/A	lncRNA	ENSG00000286202	NA	UUCUUUAGACCCUGUGCAUAUACUCAUUGUGUACUCCAAUCUUUUCUGCU	U1
ENST00000659408	N/A	lncRNA	ENSG00000287025	NA	AGCUUGAUUUACAAAUUUUACAGGCUACACAGACAUGGAUGAGGCAUCAU	U1
ENST00000667782	N/A	lncRNA	ENSG00000227088	NA	UCCAGAACCAGUUAAAGAGCUGUGGCAGUUCUAAGGAAAGGAGAAUGGUU	U1
ENST00000422418	N/A	lncRNA	ENSG00000293093	NA	CUGUAUUAAAAUACUAAAAAUCCUAAAAAAAAAAAAA	U1
ENST00000691487	N/A	lncRNA	ENSG00000289429	NA	GUCCUUGAAGCUAUUGUAAAGGUAUUAUUCAGGAACAAGAUGGGCAAAAC	U1
ENST00000523155	N/A	IG_V_pseudogene	IGKV3-25	NA	AUAGUGGGUCGGGGACAGGGCUUACUCUCACCAUCGGCAGCCUGGAGCCU	U1
ENST00000519599	N/A	IG_V_pseudogene	IGKV3D-25	NA	AUAGUGGGUCAGGACAGGGCUUACUCUCACCAUCGGCAGGCUGGAGCCUG	U1
ENST00000445594	N/A	processed_pseudogene	PABPC1P6	NA	UAUGUUUCUCCUCUCCAGGGGAAACAACUAAAGCACUUUCAGAAAUGAAU	U1
ENST00000400783	N/A	transcribed_unprocessed_pseudogene	ENSG00000259848	NA	UGUUGGAUGGUGUGUUUGCAUUUGUUUUACUGGAUUCUGCCAAUAAGAAA	U1
ENST00000612939	N/A	unprocessed_pseudogene	SLC2AXP1	NA	GACGAGCAGUGUCUGGAGUUAACUUUGGCUUUGUGGUAUUCUUUGAGAUU	U1
ENST00000425953	CDS	protein_coding	ZNF892	NA	CAGGAAAGAAACCUUGGAAAUGCAAUGAAUGCGAGAAAGCCUUCAGUUAC	U1
ENST00000608013	N/A	lncRNA	ENSG00000291126	NA	CAUGUCCUUCUGCCUCCCCGGUGGGUCAUUCUGUGGAUUCCGCACCUGGC	U1
ENST00000623986	N/A	TEC	ENSG00000279791	NA	GCUUCUGAUUCUGACAUAUGUCGUUAAGGAGGGGAGGGAUGAGUGACCCU	U1
ENST00000453252	N/A	processed_pseudogene	RALBP1P2	NA	AGAUCUUCCGGAGAAUUUGCUUACCAAAGAGCUUAUGCCUAGAUUUGAAG	U1
ENST00000627215	N/A	lncRNA	LINC01127	NA	CAAGCCUGUUAUUUUCUGUAACACAAUACACACUGAGAAGGCAAUGGGUA	U1
ENST00000657796	N/A	lncRNA	ENSG00000287771	NA	GGAGGCCGCUUUUGGCUUUGUGUACAUGUGAACGCCUGUUUAUAAAUCAG	U1
ENST00000422683	N/A	lncRNA	ENSG00000229209	NA	AAAGUUUACACAACCUUUCUACGUGAAGAAUAUUGCAACUUUAAAAACAG	U1
ENST00000669131	N/A	lncRNA	ENSG00000227157	NA	AGCCACAAGAAAUUCUAGCUCUGGAGGCGGAUGGUGGGAGUGAAGCGGAC	U1
ENST00000703042	N/A	lncRNA	ENSG00000290119	NA	GGCUUUGAUGAAGAAGAAACGGCUGCCCGUAUUUUUAGCUCACAAAUCAA	U1
ENST00000669817	N/A	lncRNA	ENSG00000286769	NA	UUCAUAAGAUAAAAGUAAAGCAAAUGAAAUAUUAUGAAGUAUCAAGGUGA	U1
ENST00000703531	N/A	lncRNA	ENSG00000289202	NA	UUCUUAUUGAAACAGUAAAUUU	U1
ENST00000438897	N/A	lncRNA	ENSG00000229118	NA	GUCCUUGAAGCUAUUGUAAAGGUGAGGACACAGCGAGGAGUAGGCUGUCU	U1
ENST00000608834	N/A	lncRNA	ENSG00000272563	NA	GUGCAUUUAAUUUUUGGCCAAUGUGUAAAACUUAUUUUGCUCUCACUGAG	U1
ENST00000656175	N/A	lncRNA	ENSG00000238207	NA	UGCAAAGGCAGAGGACUGAAUUGUGUUUUACUACCUUUGAGCAGUUUUGC	U1
ENST00000420330	N/A	lncRNA	ENSG00000236255	NA	UGACAUAGAAAUAAAGUUUAAGCUUUGUUUUUUCUGGGGUGUAUGUGUGU	U1
ENST00000414886	N/A	lncRNA	THORLNC	NA	GCUGGACUCAGACACAUCACGCUCCAGUUUGGGUUCCAAGGUGCUUCUCU	U1
ENST00000657880	N/A	lncRNA	ENSG00000286481	NA	UUUCUUAAACCAUCAAAUUUGUUGUAAUUUGUUAUGGUAGCAACAGGAAU	U1
ENST00000653281	N/A	lncRNA	ENSG00000286957	NA	UGAGAGCGCCCGGCGCUGCCCAGAAGAGCUGGAACGCCCAAGGAAGGCCG	U1
ENST00000429282	N/A	lncRNA	ARHGEF4-AS1	NA	AAGGGGGCUGAUGAUAGUGCCAGCUCUCAGAGCUGUUGUCUUCACCCUUG	U1
ENST00000430812	N/A	unprocessed_pseudogene	MTND5P23	NA	UGUUCAGGAUCUAUCAUCCACAGCCUCAACGAUGAACAAGACAUCUGAAA	U1
ENST00000655237	N/A	lncRNA	ENSG00000287463	NA	ACCUCUGGUGUAGCUCUGAGUGAGCAUUUAAAUAUUAAUUAUGUAUUACU	U1
ENST00000413279	N/A	processed_pseudogene	G3BP1P1	NA	AGACAGCAUUACACACUGCUGAACUAGGCCCCAGACAUGCUGCAUAGAUU	U1
ENST00000429515	N/A	processed_pseudogene	RPL15P5	NA	UUCGCCGUGGUGGCUGGAAAUGCCCAGUUCCUAAGGCUGUAACUUAACGG	U1
ENST00000427150	N/A	processed_pseudogene	RNF14P1	NA	AGUGCUAUCUGCUCUAUGCAAGCAUGUAGACAUCCUAUGGGAAGAACACC	U1
ENST00000473426	N/A	lncRNA	ENSG00000283994	NA	AAUUGCAAAGCUUCAGAGGUCCGAAUUUGGCCAGUAUGUUUGCUGCAAAG	U1
ENST00000473426	N/A	lncRNA	ENSG00000283994	NA	UAAAGCAGUUAGUAGCUUUGGGGAUUUUGUUGCUGUUGUUAUUGUACUUG	U1
ENST00000595809	N/A	lncRNA	LINC01966	NA	CAAAGAAAAGUACUAUUCGCUGAUUCAGCGUUGAGUCUUUCAGGAUGCAG	U1
ENST00000420548	N/A	lncRNA	ENSG00000225107	NA	AGUUUAGAGAACCUGUUUCUCAGAAUAAGAAUGCUACUAUUAGGGGACAA	U1
ENST00000652733	N/A	lncRNA	ENSG00000236885	NA	UUGUUUUAGCCACCUAGUCUGUGGUAAUUUGUUACAGGAGCUGUCUAAGA	U1
ENST00000421360	N/A	processed_pseudogene	DNAJA1P2	NA	ACUAAUGUGAAGACAGAAGUGGGGAAAAAAAGAGGAGAGAAGUAUAGUGU	U1
ENST00000437447	N/A	processed_pseudogene	PHB1P4	NA	GUGGAAAAGGCUGAGCAUCAGAAGAAGGCAGCCAUCAUCUUUGCCGACGG	U1
ENST00000430257	N/A	processed_pseudogene	CBX3P6	NA	GUGGAAGUAGCAAAUAGGAAGCUGGAGUAUUUCCCAGAGUGGAAGGGAUU	U1
ENST00000666695	N/A	lncRNA	ENSG00000286679	NA	UGCCUGUGUUUGUGAUAAUAAUUUCUAUUUAUGUCAUGAUCUAGUGGUGC	U1
ENST00000666695	N/A	lncRNA	ENSG00000286679	NA	CUUACUAAUGUAAAAAGUAAUAAUUUAUUUAUUUGUGUGUGUAUAUAUAC	U1
ENST00000666695	N/A	lncRNA	ENSG00000286679	NA	UGUGUAUAUAUACACAUCAGUGUAUGUAUACGCAUAUAUGUAAAUAGAAA	U1
ENST00000637749	N/A	lncRNA	LINC01958	NA	AAACAACUGACGAAAUCACUGGCCUGAAGUUGCAAACAAAGUAUUAAUCA	U1
ENST00000670545	N/A	lncRNA	ENSG00000286889	NA	GGCAACUGGCAUAGUUUGUUAUCCUGUAGGGAAGUUCUGUCAGUUAUCAA	U1
ENST00000624969	N/A	TEC	ENSG00000280105	NA	UAUUUUUGGUUUUGUUGCAUUUGCUUUUGGAGACAUUGUCAUGAACUCUU	U1
ENST00000665731	N/A	lncRNA	ENSG00000288091	NA	CCAUUGAAGCCCUGGAAGGAGAGAAAAAUGAGGGCAGGGAUGAAAAAGUA	U1
ENST00000418968	N/A	lncRNA	ENSG00000236841	NA	CUCUCUGUGGUCUUCCUGCUGUAAUGUUCCAGGCCAGGAUUGGUUCUUCU	U1
ENST00000445305	N/A	processed_pseudogene	PRPS1P1	NA	CCUUGAUGCAGUGAUAGUCACCAAUAUCAUACCUAUGGAGAGCAAGAUAA	U1
ENST00000638199	N/A	lncRNA	ENSG00000236283	NA	ACUUGGGGCAUGAUUCGUAUGUUCUUUGGGCCUCAGUUUCCUUACUCCUU	U1
ENST00000458411	N/A	processed_pseudogene	PHF5AP5	NA	ACUCCUGUGUGCGUCCCUGCACUCUGGUGAUGUGAUGAGUGUAACUGUGG	U1
ENST00000438963	N/A	lncRNA	ENSG00000229066	NA	AUGAGAGUCCUACAGUCAGCUUUACUGCUCGGACAGACAGGUGCACAGAG	U1
ENST00000446218	N/A	processed_pseudogene	EXTL2P1	NA	AAGCAUGUAAACAUGGACGAUUUUGAAAAAGAAACCAACAGUGGCUAUUC	U1
ENST00000606180	N/A	lncRNA	ENSG00000271825	NA	UGGAAUAUCUUUUUCCAUCCCUUUAUUUUAGGCCUAUGUGUGUAUUUAUA	U1
ENST00000590024	N/A	lncRNA	ENSG00000267784	NA	UUUUUGGCUGCUGGUCAACAGCUUUCCAUCCUUGUACCAUUCAACAGAGA	U1
ENST00000482222	N/A	processed_pseudogene	RAD52P1	NA	AGGGUCCAGUUGUAGGAUGGUUCAUAUCAUGAAGUUGUGGGUUAUGGUGU	U1
ENST00000434913	N/A	processed_pseudogene	FTH1P20	NA	UGACUUGAGAUACAUUACCUGAAUGAGCAGGUGAAAGCCAUCAAAGAAUU	U1
ENST00000428080	N/A	lncRNA	UBE2E3-DT	NA	GAUUCCUCUCCCACAAGUGUCCAGGGGCAGGGGUGCUGUGAGAAUGUGCA	U1
ENST00000435411	N/A	lncRNA	LINC01934	NA	UUUUACUUCCUUUUGCUGCUAGGCAAAUCUGGCCCCCUGCUGCACAGGUC	U1
ENST00000652952	N/A	lncRNA	ENSG00000287536	NA	UUAGUUAUGUGUGAGUACCUAUAUAUAAUUCCAAAACUUGGCAUUAUUUU	U1
ENST00000658526	N/A	lncRNA	ENSG00000286879	NA	UAAUAAUUGAUUAAAUAUGUCAAUAUCUAAAGAAAUAGUCAAGUUUUCCC	U1
ENST00000449965	N/A	processed_pseudogene	KDM3AP1	NA	AUCAGAGCUGGUAUUUAGACAGAUCACUAAGAAAGCAUCUUCAUGAAGAG	U1
ENST00000457407	N/A	lncRNA	NEMP2-DT	NA	AUAGGCAUGUAGAAAAUUAUGCAAACAAAUAAAAUAAUAAUCAACUCCUG	U1
ENST00000446164	N/A	processed_pseudogene	ENSG00000224670	NA	ACUAUCAAGAACAUGUUAGAAGAUUUGGGAAUGGUUGAUGGAGAUGUUGA	U1
ENST00000659759	N/A	lncRNA	LINC01821	NA	CCUAUAGUCCUAUACUGAUGUGAAGUGUGAAAAAAUAUAUACCAGGAGAA	U1
ENST00000665990	N/A	lncRNA	ENSG00000286539	NA	AGUCUCAGAGAAAUGUAUACCUCUUCCAAGAUCUCUGAUUUUUUUUUUUA	U1
ENST00000457577	N/A	lncRNA	ENSG00000232732	NA	UCAAGGGAUUUGUACAGCCCUGUAGGAGACACCUCCAGAGAAAGUAACAG	U1
ENST00000665393	N/A	lncRNA	ENSG00000287027	NA	AUCCCCAGGAAUCAUGAUAUAAUAAAUGUCUGUUGUUUUAAGUUGUUACC	U1
ENST00000432419	N/A	processed_pseudogene	RPL23AP30	NA	UUCAUUGUGGAUGUUAAAGCCAACAAGCACCAGGUCAAAUAGGCUACAAA	U1
ENST00000652912	N/A	lncRNA	ENSG00000287041	NA	AACAUAUGUCCUUGAACCACUAAUAGAUAUUCUUUUUUUUUUUUUUUUUU	U1
ENST00000609491	N/A	lncRNA	ENSG00000272966	NA	CCAUAGCAACUAAACCAAGCUUGUUUCCAGACUGUAAAGGUUUGCAAAUU	U1
ENST00000607928	N/A	lncRNA	ENSG00000273456	NA	UAGUGCGUUUUUUGGAUCUGGUUUGUACAAGCGACCAGUAUAGGAGACGG	U1
ENST00000424336	N/A	unprocessed_pseudogene	MTCO2P17	NA	GGUCUAACCACAGUUUUAUACUUAUUGUCCUAGAAUUAACCCCCUUAAAA	U1
ENST00000425086	N/A	processed_pseudogene	ENSG00000225304	NA	CAUCAGAAGAGAAAAGACUGUAAGUGUGAAGACAAACCUUAUGCUGAGGA	U1
ENST00000413311	N/A	lncRNA	ENSG00000226276	NA	GCUGAGAACAGAAAGGAGGACUUAUUUGGGAUUACAGGAAGCAAAGGUAG	U1
ENST00000414135	N/A	lncRNA	ENSG00000241520	NA	AUACGUGAACAUUAAUAAAAUUCAAAUUUCAGUGUCCAUGAAGAGUUAUA	U1
ENST00000715606	N/A	lncRNA	CDK5R2-AS1	NA	UGGGGGGCCAGUGUGAGCAGUGAGUGCCCUCACCGGAUGCCCAGGUCCCA	U1
ENST00000623864	N/A	TEC	ENSG00000280323	NA	GGGAAAACUUAAUGAUUCAGUAUAGGGUUUGGAGCACUUUGAUAGCUAAG	U1
ENST00000438633	N/A	lncRNA	ENSG00000235337	NA	CCUGAAACACAAGAUGAACAGACGUCUUCUGCAUUAAAAAAGGACAUAGG	U1
ENST00000414512	N/A	lncRNA	ENSG00000236451	NA	UGUAUGGUGAGUGAUUUCCGUUUCGUUACUAUAGAGUGACACAUGGUACA	U1
ENST00000650956	N/A	lncRNA	ENSG00000286170	NA	GGCAGGGCUCCAGUCCUUGGGAGAAGGUCUAACAAAAGCAAAGCAGGAUG	U1
ENST00000448062	N/A	processed_pseudogene	RPL23AP28	NA	UUCAAUGUGGAUGUUAAAGCCAACUAGCACCAGAUCACACGGGCUGUGAA	U1
ENST00000636283	N/A	processed_pseudogene	ENSG00000283312	NA	GCUUUCUCUAUCGCAGCUCAUGGGAACACUGAUAUAAAUAAUGCUCCCCA	U1
ENST00000662924	N/A	lncRNA	COPS8-DT	NA	UUUUACAUCCCUCACUAGACCCCCAGGAAAGAGGCUUUGAUGUGUUGCCU	U1
ENST00000662924	N/A	lncRNA	COPS8-DT	NA	GAGCUCAGAGAAAAGUGCGGAGCUUCCUUGUUCAAAAAACAGAAAGAAAG	U1
ENST00000452801	N/A	lncRNA	RAB17-DT	NA	GGGAAGCGCGCCCCCUCCUCCUUGGGGUUUUCUUGCGGAGCUGCUGUGAA	U1
ENST00000451707	N/A	lncRNA	ENSG00000235158	NA	AAAUGUUUCAGGUCAGUGAAGUAAUCUGGGAGAAUUGAAAAUGCUUUGAG	U1
ENST00000668002	N/A	lncRNA	ENSG00000286363	NA	GCAAUUUGUCACAUCAGUAGUAGGAAAUGAAUACAGCUAUAAAGUGGAAG	U1
ENST00000412804	N/A	lncRNA	ITPR1-DT	NA	UUAAAUAAAAUAGAUUAUUAGAAUUUAUUUUA	U1
ENST00000668962	N/A	lncRNA	BHLHE40-AS1	NA	GCCAGCAAAGCUUAAAAUAUUUCCUAACCGAUCCUUUGCAAAAAAAGUUC	U1
ENST00000668962	N/A	lncRNA	BHLHE40-AS1	NA	CUUGGAUCAUCUACACUUCCCUGAAUGUUGAAGAAGAUAUGCUAUCCAUG	U1
ENST00000412629	N/A	lncRNA	GRM7-AS3	NA	GUUCUACUGACUGAAGUGAUCCUAUCUUGUGACUCAUGCAUGGCACGUCU	U1
ENST00000364312	N/A	snRNA	RNU6-670P	NA	AAGUGUUCCGUAUAUUG	U1
ENST00000487147	N/A	transcribed_unprocessed_pseudogene	COL6A4P1	NA	GAGAGCAUGGUGAACCAAUCUAAUAUUGGUACUGAUGGAAUUCAAAUUGG	U1
ENST00000634947	N/A	lncRNA	ENSG00000282987	NA	GAUGGUUUAGGUGUUAACAGCUCAGUGGGCCCUUUGCCUCGUCGCAUGGG	U1
ENST00000643609	N/A	lncRNA	LINC01967	NA	ACAGCUACUUCUACAAGCUUGAGGAAGAAAAAAUACUGGAAAGGAAAUUA	U1
ENST00000659869	N/A	lncRNA	ENSG00000287774	NA	GUGCUCUACAUAUUCAGAGAAACUUCUCCAGUAACAAACUAUAGAAAUGA	U1
ENST00000565519	N/A	lncRNA	ENSG00000261572	NA	UAAUGUUAACUUUAGGACAAAUGAGCUGUGCUUUCCUGGCAUGGGAAGGG	U1
ENST00000441346	N/A	processed_pseudogene	CBX3P10	NA	GUGGAAAAAGUAGUAGAUUGAUGUGUAGUGAAAGGGAAAGUGGAUUAUUU	U1
ENST00000685375	N/A	lncRNA	ENSG00000288972	NA	CUGUCUGUGCACCACAGUCAGCAGCACAUUCUCACUUAGAACGGGCGUUU	U1
ENST00000664840	N/A	lncRNA	ENSG00000287995	NA	GCACUGAAUGAUGGCCUACACAGAGCAUCCUUCAAAAGCUGCAAUUAAGU	U1
ENST00000664840	N/A	lncRNA	ENSG00000287995	NA	UAUUGUCUCUCUGUCCCAUAGGAAUGUUAGCUUCAUGACGGCAGGGAAUU	U1
ENST00000451469	N/A	processed_pseudogene	EEF1A1P24	NA	CCAAUUUCUGGUUGGAAUGGUGACAACAUGCUGGAGUCAAGUGAUAACAU	U1
ENST00000429385	N/A	processed_pseudogene	SALL4P6	NA	GGCGAGUUUUACCACCAAAGUCAACUUCAAGGUCCAUUACAUGAUCCACG	U1
ENST00000671400	N/A	lncRNA	ENSG00000287417	NA	AGGCUAGUCUUAAGCUGCAGCGAAUCUGGUGUGCUUUACGUGUUUUUCUG	U1
ENST00000437295	N/A	processed_pseudogene	HNRNPA1P22	NA	UCCUUAAAGAAGACACUGAAGAACUUCACCUAAGAGAUUAUUUUGAACAG	U1
ENST00000451650	N/A	processed_pseudogene	FLT1P1	NA	AUUUUGGCCUUGCCCAGGAUAUUUACAAGAACGCCGAUUAUGUGAGAAAA	U1
ENST00000603877	N/A	unprocessed_pseudogene	LAMB2P1	NA	UGAUGCUCACAUUAAUGAGAUCCAUGGCCUCCUCUCUGGGCAGUGUUGCU	U1
ENST00000463176	N/A	processed_pseudogene	PHF5AP3	NA	ACUUUGUGCGUCCCUGCACUCUGGUGUGCUAUGUGAUGAGUGUAACUACG	U1
ENST00000442420	N/A	processed_pseudogene	ZNF652P1	NA	AUAAAUGUGGCAAUAAGUUUGUCCUGGAAAGUGAGCUAUAUCUUCACCGG	U1
ENST00000442420	N/A	processed_pseudogene	ZNF652P1	NA	AGAAAAAAUUCUAUGCCAUGGCUCAUGUGCGAAAACACAUGGUUGCACAC	U1
ENST00000655075	N/A	lncRNA	ENSG00000288029	NA	AAGAGCCCAAGUGCCCACCAGCCCUUCCUUAAUCCUCCCUCACUUGGUAC	U1
ENST00000472243	N/A	lncRNA	ENSG00000240777	NA	AAAUUCCGGCAACCCUAAUCCAGGACCAAAGCAGAAUUAACCAAAUAAAU	U1
ENST00000486302	N/A	processed_pseudogene	ILF2P1	NA	UGAAAUGGCCCUCCCCUGGGUCAAGCCAACACCUGAUGCAACUUCCUUCA	U1
ENST00000681309	N/A	lncRNA	ENSG00000288679	NA	AACUCGUGUUUUUCAUAAGUUGUAGAAAAGUCUAAGACAUUUUCUUGUCU	U1
ENST00000681309	N/A	lncRNA	ENSG00000288679	NA	UUCUAUGUCUGAUCAUUCUAGUAACUAACCUCUUCAGUUGGGAUCUUAAA	U1
ENST00000477973	3'UTR	protein_coding	RYBP	NA	GAGGGGAGGGCACAGGCUGAAAUUGGCCCAUUCCUACACAUGCUCUUGAC	U1
ENST00000668251	N/A	lncRNA	ENSG00000286329	NA	ACAAACUGGAUUGUGAAUGUGUUUCCAUGUAUCGUGGGAAGGAGAAUAUA	U1
ENST00000663801	N/A	lncRNA	ENSG00000287158	NA	AAGGAUUUUGCAUCCAGCCUUAUAUGAAUAACCUUGUACUUUAAUAGAUA	U1
ENST00000490933	N/A	processed_pseudogene	TMEM183AP5	NA	GCUUAAAAGCCUUCCAGAUUCCUUUAGAGGAAGCUUUUUUUUUUUUUUUC	U1
ENST00000490933	N/A	processed_pseudogene	TMEM183AP5	NA	GCUCAACUCUCCAAGAAUCCAGCCAUUGCAGAAGCCACUCCCAGCACAUU	U1
ENST00000476021	N/A	lncRNA	CADM2-AS1	NA	AUUCCUGGGAGGAAGUCAAAAUAUCAACACUGGCAGGAGUUUGGAAGAAG	U1
ENST00000460586	N/A	lncRNA	LINC02070	NA	UCAUAUAUAAAUAAAUAUAUACUUGUA	U1
ENST00000690049	N/A	lncRNA	ENSG00000288780	NA	GGGCUGAAAAGCAGGCAUCAACAUUUUUAAAGGUCAGUAGAUGAUUCCAG	U1
ENST00000474651	N/A	unprocessed_pseudogene	PROS2P	NA	GCACAGCUGUGUGCAAGAACAUCCCAGGAGAUUUUGAAUGUGAAUGCCCU	U1
ENST00000492126	N/A	processed_pseudogene	RCC2P5	NA	AGGGGCCUCAGAUAUGUGGGUACCUGGUAGUGCCCAGGUGUGGGCAGUGG	U1
ENST00000466609	N/A	processed_pseudogene	WWP1P1	NA	CCAGUCUAAUGCACUACCCAGUCAUGUAAAGAUCAAUGUGUCCCGGCAGA	U1
ENST00000658728	N/A	lncRNA	ENSG00000241754	NA	UCCCUGACCUCUUAAGUCAAAUUGUAAUCCCCAAUGUUGGAGGAGGGACC	U1
ENST00000656733	N/A	lncRNA	ENSG00000286956	NA	UAGCACUUGACAUUGACAAAACACUGUUACAUAAUUAUCACAUUUGAAAU	U1
ENST00000469409	N/A	processed_pseudogene	ATP6V0CP2	NA	GGCAUGAUUCUGAUACUCGUCUUUGCCGAGGUGCUCGGCCUCUAUGGUCU	U1
ENST00000489105	N/A	unprocessed_pseudogene	OR7E100P	NA	GCCAUCUGUCACCCCUGCACUACCCAGUCAUCAUGAAUCCUCACCUCUGU	U1
ENST00000649772	3'UTR	nonsense_mediated_decay	ENSG00000285943	NA	AUUCCUAUGUGCAUCCCUGCACUCUGAUGCACAUAUGUGAUGAGCGUUAA	U1
ENST00000647576	N/A	lncRNA	ENSG00000285836	NA	GUUGCUUCAGAGAGAAAGUGGGAAGAACAGAAAGAAAAGGGGCAAAAGAA	U1
ENST00000686897	N/A	lncRNA	ENSG00000289134	NA	CUUUCUGUGUCGUGUUUAAGAAAUCUUUUCCUCCCCUGAAGGUACUCUCC	U1
ENST00000659560	N/A	lncRNA	ENSG00000286735	NA	AAAGGGAAUUUAUGAAAGAAAUGUUCUGCAAUUUUAAAGGUUUUUAGACC	U1
ENST00000493631	N/A	processed_pseudogene	DUTP1	NA	AAUGAAUUUUUAAUCCAGAAAUAGAAGUUCAAGCUUUGGAUGAUGCUGAA	U1
ENST00000606575	N/A	snRNA	RNU1-30P	NA	GUAAUGGGGAACUGCAUUUGCACUCUCCCCU	U1
ENST00000702591	N/A	lncRNA	ENSG00000290035	NA	UGCCCAGGGGUCUGUUCCUGAGCUCUCCAGGCUGUGCCCCGGUCUGUCCC	U1
ENST00000650122	N/A	lncRNA	ENSG00000285600	NA	GCCAGCUGUAUUGGUUAUUGUCACACACUAAAUAUUGAAUAAUCCUGUAC	U1
ENST00000476069	N/A	processed_pseudogene	MARK2P8	NA	GAGCCUGGGAGACCUUCUCUACACCAUGGUGACAAGGUCUUGCCAUUUGU	U1
ENST00000480365	N/A	processed_pseudogene	FTH1P4	NA	UGACUUCAUUGAGACAUGUUACCUGAAUGAGCAGGUGAAAGCCAUCAAAG	U1
ENST00000624189	N/A	TEC	ENSG00000279507	NA	UGACUUGAGGCAAAUCCCUUCAUGCCCUGGGUCUGGUUUCUUGGCUAUAA	U1
ENST00000670900	N/A	lncRNA	LINC02021	NA	CAAGUUGUGCAUUGCAUACCUCCAGGGGGCGCCACCCACAUAUUUAUGAA	U1
ENST00000691745	N/A	lncRNA	NUDT16L2P	NA	CAACAGAUCUUUUGAACUUAUUUCUCCUAACUGAAGUUUUAUAUUCUUCG	U1
ENST00000565095	N/A	lncRNA	ENSG00000261167	NA	GAACUCAGGCCAGUUAAUUGGUCAUCUCCCUGAAACAAUUCAAAUUGGAG	U1
ENST00000516832	N/A	snRNA	RNU6-678P	NA	AAGCAUUCCAUAUUUGC	U1
ENST00000564748	N/A	lncRNA	STAG1-DT	NA	UUUUCUCUCUCAAGGGUUUGCAAGAUGUGUGGCUUUUCGCUGGAGGAAGU	U1
ENST00000661929	N/A	unprocessed_pseudogene	ENSG00000286396	NA	GAACUAUAUGAACCAGGAAGGGAGGUCUGUGGUUAGAGGAAGCAACACAC	U1
ENST00000514722	N/A	processed_pseudogene	PHF5AP7	NA	ACCGCUGUGUCUGUCCCUUCACCCUGGUAUGCUUAUAUGAUGAGUGUAAC	U1
ENST00000624849	N/A	TEC	ENSG00000279320	NA	AAAUAAUAUUUUUGUUGUCUAGAGAAAUUUUAAAUCAUAUCAUUUUUUCA	U1
ENST00000473817	N/A	lncRNA	PLSCR5-AS1	NA	AAGACAUCAUUUACAAAUCCUGACCAGUACUUUGAAAUCUUCCCAAUUAU	U1
ENST00000662289	N/A	lncRNA	LINC01213	NA	CAUCAACUAUGUGCCAGUCAUCCUAAAGAAACUUACAGCCAAGUUGAAGA	U1
ENST00000476886	N/A	lncRNA	CLRN1-AS1	NA	GACCACCAAGAACCUCUGGUAUGAAGUAAAUAAUAAAGGCAUUGAACAAU	U1
ENST00000666451	N/A	lncRNA	ENSG00000286273	NA	GAUGUACCUGGAUAUGGCUAUGUAACAUCCGAUCAGAAUCACCAGCACGG	U1
ENST00000685453	N/A	lncRNA	ENSG00000288787	NA	AAGAUGCCAAUUCAGGUUUUUUUGUUUUUAUUAAGAAGGAUACUAGCAAU	U1
ENST00000463297	N/A	lncRNA	ENSG00000243486	NA	UAUAUCUUAAUUUAAAGAUAUUUUAUUGUGAAAAAUGCUAACAAUCAUCU	U1
ENST00000399242	N/A	lncRNA	ENSG00000214919	NA	GUAGAUGUUUUAAGAUAAUAUCCUCCCACCAUCAGCAAAUGAAAUCAAAC	U1
ENST00000464884	N/A	processed_pseudogene	MRE11P1	NA	AUUAUUUGUGAUUACAGAAGUAAACAUGGCUAAGUACUAACUUCAGUCCA	U1
ENST00000464884	N/A	processed_pseudogene	MRE11P1	NA	AUUACAGAAGUAAACAUGGCUAAGUACUAACUUCAGUCCAGAACAAUUUU	U1
ENST00000485389	N/A	processed_pseudogene	C9orf78P1	NA	UUUCCUCAGCAAAGAAGACAGAGGAGAUGCUUUCUAGCCAGAUGCUGAGU	U1
ENST00000602342	N/A	lncRNA	ENSG00000269984	NA	CAACUUGUUCUACUACAGGUGUGGGCAGUUUAUUUGCAUCUAGGAAUAAU	U1
ENST00000623631	N/A	TEC	ENSG00000279673	NA	GGGCCGGAGUAACGCGGGCUGGUGCAACCGGUGCAUAUAAGGACUUGUGU	U1
ENST00000517211	N/A	misc_RNA	RN7SKP40	NA	UCCCUUCCAGACUUACAUGCUCAUUCAAAGUGAAUGACCUUCUGAAAGAG	U1
ENST00000687649	N/A	lncRNA	ENSG00000288895	NA	UGCUUUUUAAAAAAAAUAUUGAGGAUGGAAGGGAAGCAUGGUACAUGCAU	U1
ENST00000652470	N/A	lncRNA	LINC01208	NA	UAUGUUGGACCAGCCCUGCAUCUCACAGAUGAAGCUGACUUGAUCAUGAU	U1
ENST00000660040	N/A	lncRNA	ENSG00000225790	NA	UUCAUUUCCCAUAUAUCAUUGACACUAAAUUUUGGAACACUUACAUCUGG	U1
ENST00000569932	N/A	lncRNA	ENSG00000260743	NA	AAGAGUAAUUUAUUCAUUCUAAAAAGAAAUUUUCUUACAUUGCUAGAAAA	U1
ENST00000686574	N/A	lncRNA	ENSG00000289574	NA	ACUGCAGCUUUAGGCGUAUCCCAAGGUUUUCAGUACUAGUUUAGUUUUUG	U1
ENST00000493579	N/A	processed_pseudogene	RALBP1P1	NA	AGACCUUCCAGAGAAUUUGGUUACCAAAGAGCUUAUGCCGAGAUUUGAAG	U1
ENST00000468802	N/A	processed_pseudogene	PSMG3P2	NA	UCUCAAGAAGCCAGAAACAAAGUGGUCCUCCCAGCUAUGGCCAUGAAUAA	U1
ENST00000666871	N/A	lncRNA	LINC01206	NA	GCAGUCCUGGGUUAAACGAUGAAGGCUUCUUAUUCUCAUGUAGGUCUCAC	U1
ENST00000419025	N/A	processed_pseudogene	EEF1A1P8	NA	CCAAUUUCUGGUUGGAAUGAUGACAACAUGCUGGAGCCAAGUGCUAACAC	U1
ENST00000691896	N/A	lncRNA	ENSG00000289500	NA	UUGCUGGGGAAGAAGCACAGAGGUCUUGUUUAAGAUUGGUGGGGUUUUCA	U1
ENST00000693086	N/A	lncRNA	ENSG00000272970	NA	AGUGUGUGUAUCUGGGAUUUUCAGUGCUUUACCGGGGCUCUUGUGCAGAG	U1
ENST00000430443	N/A	processed_pseudogene	CCT6P4	NA	AUCAUGGAGAUGAAACAUAAACCUGAAGCUGAUACAAGCUUAAUUAGAGG	U1
ENST00000363314	N/A	snRNA	RNU1-20P	NA	GUAGUGGGGGUCUGUGAUCCCACUUUCCCCUG	U1
ENST00000420064	N/A	transcribed_processed_pseudogene	EEF1A1P23	NA	UCAGUUUCUGGUUGGAAUGGGGAGAAUGUGGAG	U1
ENST00000666648	N/A	lncRNA	ENSG00000286624	NA	CUGUUGUUUGGAGGGCAGGGCUCUGCGUCGCUUUGUCAGGCCGCACAGGG	U1
ENST00000419899	N/A	lncRNA	ACAP2-IT1	NA	UUAGCUGUAUUAAAUAUCUUGGUCACUAUUGUUCUUGUAACAUUUGCUUU	U1
ENST00000701808	N/A	lncRNA	ENSG00000289929	NA	CUUGGAUAGACACAUAUCAAUCCGCUUCCUUCUCCUCUCUGAGUUUCUUU	U1
ENST00000607976	N/A	lncRNA	ENSG00000290762	NA	GCCCGUACGCUGGUUCAUUGAUGAGACUUCUUUGCACAGGAGAGCCGCUA	U1
ENST00000669801	N/A	lncRNA	ENSG00000286870	NA	UAAGGCACUCAGCCAGCCUCCCUUUUAAUCACUCCCAUACUCACAGACAG	U1
ENST00000663117	N/A	lncRNA	ENSG00000287286	NA	UGCUAGUGGCAGAAAAGUAAUGAGAGAUUUAUUUUAGAGGAAAACAUCCA	U1
ENST00000688555	N/A	lncRNA	ENSG00000289361	NA	UCUGUGUUUGUGUGUUUGUGAGUGUGUGGAUUGGCAUCAGAGAUAGUGCU	U1
ENST00000618815	N/A	lncRNA	ENSG00000275426	NA	UUGUUUCCAGGAAUUGUCUUUUGUAAAUAAUAAUAAAUGAACAUGCAUGU	U1
ENST00000509015	N/A	lncRNA	ENSG00000248516	NA	UUCCGCCAUUCCUGCUGUGCAAGCUUGGGGAAAGCACGUGACCUCUCUGG	U1
ENST00000662851	N/A	lncRNA	LINC01396	NA	GUACUUUGUUAGGACCACCUUAGGAAAUGAAUAUGCAUCCUAACAGGACA	U1
ENST00000510640	N/A	lncRNA	ENSG00000251460	NA	GCUGAGCCCCUGCAGGUCCGGGGCCUCAGAGCACGGAAUUAACUGCAUCC	U1
ENST00000662830	N/A	lncRNA	ENSG00000287778	NA	UGAUCUUGGUCAGUUUAUUUGUAUCCGUGAGCUCAGUCCCCUCCACCACA	U1
ENST00000715489	N/A	lncRNA	LINC01182	NA	UGACUCCCUCCCCCUCAACCAGCUUAGAAGUCGGGUGGAAGAGGAAGCUG	U1
ENST00000508202	N/A	lncRNA	ENSG00000250497	NA	GAACUUUGAAGAUGAGAGAGAUGAUUUAGGGUAUCUGGCAGAAAAAAUUU	U1
ENST00000504598	N/A	lncRNA	ENSG00000288606	NA	AGGUAGGCCGGAAGUGGUGUUGCGGAGGGAAGUGUGGGGAGAGCAGAGGC	U1
ENST00000508374	N/A	lncRNA	ENSG00000249441	NA	GAUGUUUGCAUGGUCAAUGCCGAGCACAUUUCCUCACAUAUGCCAUUUCA	U1
ENST00000663348	N/A	lncRNA	ENSG00000248837	NA	GGCAGAAUUUUGGAAGAAUAUCUCCCGAGAGAACAUUCAGGACAGAUUGC	U1
ENST00000507794	N/A	lncRNA	SEPSECS-AS1	NA	UAUAUUAAUUUUGUAUCCAGAAAACUUUCCUGAAUUCUUUUAUCAGUUAU	U1
ENST00000637313	N/A	lncRNA	LINC02357	NA	UGGUGGCUCACACACACUAGGACCACAUAUCCUCCCUCAAAAUUUUGGAA	U1
ENST00000637313	N/A	lncRNA	LINC02357	NA	UUAUUCCUGCAAAAAAAAAAUAGCAUAACCUAAAUCUACUCAUGAGGAAA	U1
ENST00000511272	N/A	processed_pseudogene	ENSG00000248452	NA	AGAAGUCCUUCUGUAUUGAUUUUAGAUUUGGACAUCAGAGGGAGAAUCUU	U1
ENST00000610373	N/A	processed_pseudogene	ENSG00000276507	NA	UUUGAAACAGAAGCCUACAUAAGCCUUGAAUUUUUAACCCAAUAUUCUUG	U1
ENST00000659320	N/A	lncRNA	ENSG00000286784	NA	UUCCUUGGACUUUCAUAGCAUCAUUUGGUUAUGCUUCUGAUACAAUUCUU	U1
ENST00000673514	N/A	lncRNA	ENSG00000288321	NA	UUUCUAUCCACAAAUUGUGUAUACAGCAGCACAUUAAAAGAGGUAGUUUC	U1
ENST00000508893	N/A	processed_pseudogene	ENSG00000251588	NA	CAGUAUUGUUUGGGGAGUUUGCAAAAAUGCUCUUAAAAAAGAUCUUAGUU	U1
ENST00000503034	N/A	lncRNA	ENSG00000248936	NA	GACCUGUUCUUUUGCAGCUCAAAGACAUGCCCCCUUGGGCUUCCUGGCAG	U1
ENST00000608029	N/A	lncRNA	ENSG00000272862	NA	CGAUAGGAUUAUUAUUUUUAUUUUGUUUAGCUGUACUAAUCAUUUUUAGA	U1
ENST00000503321	N/A	lncRNA	ENSG00000250781	NA	GAGAACUGCAUUUCACCAGCACUCCAUUCAUGAAGAAUCUACGAGCGCCC	U1
ENST00000669690	N/A	lncRNA	ENSG00000250863	NA	AGUACUGUCUGACCAAACCAAUUAUUACAAAAUUUAUCUGGUUUAUAGCA	U1
ENST00000617640	N/A	processed_pseudogene	ENSG00000275959	NA	GCUAAUUAGUUCACCAACGCCUCCCUGCUAGCUGGACUGGAACUUGUACC	U1
ENST00000562284	N/A	lncRNA	ENSG00000260918	NA	AUUAGCAUUCUAGCUAUUCAUGUUCUUCAAGCAUGCAUGAAGAAUUCCGG	U1
ENST00000487352	N/A	processed_pseudogene	RPL15P7	NA	UUAGCCGUGGUGGCCGAAAACGCCCAGUUCCUAAGGGUGCAACUUACGGC	U1
ENST00000487352	N/A	processed_pseudogene	RPL15P7	NA	GUUCUCGCCGGGCAGCUUGGAGAAGGCGCAAUACUCUCCAGCUCCACCGU	U1
ENST00000508813	N/A	lncRNA	ENSG00000248115	NA	GUCAGAAUGAAACAUGCCUUCAUAACUCAGGUCUUCAAUGCUUUGGGGAA	U1
ENST00000609843	N/A	lncRNA	ENSG00000272650	NA	UGUUUGUGUGUGUGUGUGUGCUCAUUGCAUUUUCCAAGCAAACAAGUGAA	U1
ENST00000595906	N/A	lncRNA	ENSG00000269506	NA	GAGAUGGUAAGAUUACACCUCAGAAGAGAGUACAUGAAGACACGGUAAAA	U1
ENST00000654019	N/A	lncRNA	ENSG00000287060	NA	UAUUGAUAGAUUCUUCUUUCCUGGUGAUAUGGUUUGAAUUUUGUCCCCUC	U1
ENST00000514850	N/A	processed_pseudogene	LRRC34P2	NA	GUGACAAACGCAUGUGUCUUACAGAAGUCUCCAAUGGCCUUAAAAGGCAU	U1
ENST00000669835	N/A	lncRNA	ENSG00000287382	NA	UGUCUCAUCCAAUUCUUUGUUCAUAACACCAAGAACCUGGAACUCCCAAC	U1
ENST00000669835	N/A	lncRNA	ENSG00000287382	NA	UGUCUCCUCCAAUUCUUUGUUUGCAACACCAAGAACCUGGAAAUCCAACU	U1
ENST00000687687	N/A	lncRNA	ENSG00000289393	NA	CGGAUAGAGUUGAUACACCUCACUUGAAGUUGGCCUGGAGAAAAGAGGCG	U1
ENST00000658472	N/A	lncRNA	LINC02380	NA	UUGGAGUCAGAAGUUUCCAGAUUUCUUGACUUUUAGUCCAAGGAGCAGUC	U1
ENST00000508720	N/A	processed_pseudogene	ENSG00000250030	NA	AAGUUUGGGCUUGCAACUUGGAUGAAGAGAUGAAGAAAAUUCGUCAGGUU	U1
ENST00000431070	N/A	transcribed_unprocessed_pseudogene	TMPRSS11GP	NA	UGGUGCAUCUUUGAUCAGUGAAGAGUGGCUCCUGACAGCGGGUCACUGUU	U1
ENST00000506559	N/A	processed_pseudogene	SPOPLP1	NA	CAAGGGAAGGGCUGGGAUUUUUAAAAAUUCAUUAGAAGAGACCUUUUGCU	U1
ENST00000502853	N/A	processed_pseudogene	ENSG00000251489	NA	GUGAUGUGUUGUCAGAGUAAUAGCACAGACAAUAUGUAUUCAAUGUAAAU	U1
ENST00000477971	N/A	processed_pseudogene	RPL36P8	NA	UGGGACAUGAUCCCAGAGGUGUGUGGCUUCACCCCUAACGAGUGGCGUGG	U1
ENST00000503840	N/A	processed_pseudogene	ENSG00000250006	NA	UUCCAGUCUACCUCUGUUGAAACCUUUCUGUGGCAAGCCUCUGACAUCAG	U1
ENST00000503825	N/A	processed_pseudogene	ENSG00000248926	NA	GAUGUCAAAUGGAAACAGUUUGCACAGGGGGAUUGGAAGACCCCAAAUCA	U1
ENST00000506460	N/A	lncRNA	LINC02469	NA	AUAUUCCCUCACCCUUGUGAAGGUACUUUGUACUAUACACCCUCCCCACC	U1
ENST00000365130	N/A	snRNA	RNU1-36P	NA	GUAGCAGCAUACUGCAUUCAUGCUUUUCCCCA	U1
ENST00000673949	N/A	lncRNA	ENSG00000288563	NA	CUGUGUGCUGUGAAGUGUCAUCUGAGGUCAAUGUGUUGUCAUUGAUGGCU	U1
ENST00000508114	N/A	processed_pseudogene	PMPCAP1	NA	ACUGCCAGACAUCAAGUGACACCACCACGUAUGCUGUGUCUGCUGAUAGU	U1
ENST00000667612	N/A	lncRNA	ENSG00000287552	NA	AGCUAUGUAUGUGUCUAUGGCUUGGAUCAUAGCAGUGGCAAUGGUGGUGG	U1
ENST00000605849	N/A	lncRNA	UNC5C-AS1	NA	AAAUAUUUUGAUAGUUUCAAAGUUCUCUUAAGUUCUAACAUUCUAUGAUU	U1
ENST00000605849	N/A	lncRNA	UNC5C-AS1	NA	UGUGUGUGUGUGUAUACAUGUAUAUAUAUAUGCAGUCUGCAAUAAAAUGU	U1
ENST00000522173	N/A	lncRNA	LINC02267	NA	UCCCCACGCAAAUCUCAUGUUGAAUUGUAAUCCUCAAUGUUGGAGGUGGG	U1
ENST00000652546	N/A	lncRNA	ENSG00000286124	NA	AACCAUUAGUUUGUAUCCCUCUUUUGACAACCACCUUGGAAAAUAAUUUC	U1
ENST00000514785	N/A	processed_pseudogene	LRRC37A15P	NA	GAGAAUGCUGCCAAAGAAAAAAGGCUCAGGAGUCCAGCCCCAAGGGAGCU	U1
ENST00000513388	N/A	processed_pseudogene	ENSG00000251288	NA	AGUGCCUCUAUGGAUCCAACUAUUCUCUUAUGGGAGUGGAAUAGAGAGAA	U1
ENST00000505438	N/A	processed_pseudogene	ENSG00000251473	NA	GAACUGAUGCAGAAGCAAUUUAUACUACUGGACAACUUUUUUCAG	U1
ENST00000504082	N/A	lncRNA	ENSG00000251259	NA	ACUAAUUGUGUAACAGGGUAUUUUAGUUCCUGUUCUGUGGAAAGUGUAAA	U1
ENST00000514975	N/A	processed_pseudogene	EEF1A1P9	NA	CCAGUUUCUGGUUGGAAUGGUGACAACACGCUGGAGCCAAGUGCUAACAU	U1
ENST00000667859	N/A	lncRNA	LINC02173	NA	GUGAUGAAAGGUUUGGUCAGAAAAGGAGGCUGGGCUGUCGUGUCAUGAGA	U1
ENST00000651728	N/A	lncRNA	ENSG00000286136	NA	CACUUUAUGUAUGUUUGUAAGAAAUAUUUCAAUAGGAAACAUUUUAAAGC	U1
ENST00000681662	N/A	lncRNA	ENSG00000288685	NA	GUAGUCAAGACAAGCAUGCCUCUGCCUCUCAGAGCUGACAGUCUAGCAGU	U1
ENST00000384093	N/A	snRNA	RNU1-138P	NA	GUAGUGGGGGAUUUUGUUUGUGCUUUCCCCUG	U1
ENST00000513136	N/A	transcribed_processed_pseudogene	ENSG00000249259	NA	ACCAGAGAGGCUUUGUUAAUGCAUUAUCUUUAAAAGCAUAAUUAUUAAAA	U1
ENST00000654940	N/A	lncRNA	ENSG00000287290	NA	GCCAGAGGUUGGACUGUGGUAGAUUCGAAAAGUGGUUGCAAAAGUUUUCC	U1
ENST00000654940	N/A	lncRNA	ENSG00000287290	NA	AAUAAUGGCAAAUUAAAAUGAAUUAAUGAGAAGUUUGUUAAAAAUGCAGA	U1
ENST00000654940	N/A	lncRNA	ENSG00000287290	NA	AACCAUCAUUUUAAGGACUGAACUGAUGAUGAAAUCACU	U1
ENST00000656637	N/A	lncRNA	LINC02263	NA	GUUAAUUGCAAUUAGCAGCAUCUUCAGAAUACACAAUGAGAAACACAAAG	U1
ENST00000654083	N/A	lncRNA	SNHG8	NA	CAGGCUUUCGUAUUUGAAUUCUGUAUAUUAAAAAGCAUAGAAUGCAUUAA	U1
ENST00000634317	N/A	lncRNA	ENSG00000291202	NA	GUUCUUGCGAAGUGGAAUUUAAAUGACAUCUUAUCAAGAUCGAUAAAUAC	U1
ENST00000413478	N/A	processed_pseudogene	ENSG00000237868	NA	GCCCUGGUGAUCAUGUUCUGGCUCCUGAUU	U1
ENST00000468797	N/A	processed_pseudogene	ENSG00000240775	NA	GCAGGAACUGUGCCCGAUGCAUGGCCAAGUACAAGGCUAUUAAGAAGUUU	U1
ENST00000667497	N/A	lncRNA	ENSG00000250149	NA	CAUGUUCAUGUUGCUUGCUGUACACUGACACAGAAAUCGUCUACCUUAUA	U1
ENST00000565254	N/A	lncRNA	ENSG00000261668	NA	UUGGGUACAUGACCAGUUCUCUCUUCUAGUUACUUUGAAAUACAUUGUAA	U1
ENST00000516012	N/A	snRNA	RNU6-583P	NA	AAGCAUUCUGCAUUUAA	U1
ENST00000688589	N/A	lncRNA	ENSG00000289243	NA	UGUCUUAGGAAUGACAAAUCCCUGGUAAUCAUUACAAUAAUGAUGUGGUA	U1
ENST00000511916	N/A	lncRNA	ENSG00000249513	NA	UCAUGGGGAAGGAUAUCUGUCCUUUCAAGGACAGUUACUGAAAAUAUUUC	U1
ENST00000667505	N/A	lncRNA	PCDH10-DT	NA	GUUCAGUUGUCAGCUUUGAAAAUCACUUUUGGGAUUUGAAUUUGAAUUGC	U1
ENST00000667505	N/A	lncRNA	PCDH10-DT	NA	CUUUCCUGAGAUGAAUGCUGUGCUCUCAUGAAAGAUUGCAGAGUCAAAAA	U1
ENST00000667505	N/A	lncRNA	PCDH10-DT	NA	CUAAUGAGAGAGGUGGUUCUGUAAUUUUUCUUUCUUAUAAUGCCCUUUUC	U1
ENST00000384592	N/A	snRNA	RNU1-89P	NA	GUAGUGGGGGACUGCAUUCGCGCUUUCCCCUG	U1
ENST00000663528	N/A	lncRNA	LINC00499	NA	UUCAUCCACAAGUAUAGAAGCUAAAAAAGUAAAAAGGAUGAAAAAUGCAU	U1
ENST00000641328	N/A	lncRNA	GUSBP5	NA	AGCACCUACCGGGCACUGUGCCAAGUGUGGAAGACACAACCUUCAGUAAC	U1
ENST00000568324	N/A	lncRNA	ENSG00000261129	NA	GUAAUUUGUUGUAGCAACUGAAGGAAACAAAUACACCAUCUGAAGCUGAG	U1
ENST00000505598	N/A	processed_pseudogene	NMNAT1P4	NA	GAAAGGUGAAAACAUCACCCAAACUGUGGCUGACUAUGGGCUCUUAUGUA	U1
ENST00000652711	N/A	lncRNA	LINC01095	NA	AAGGAGAACAGGACUGCCUUACUUCCCAGGAUUUAGCAACCAGGGCCUGG	U1
ENST00000384453	N/A	snRNA	RNU1-44P	NA	CAGUGAGGGACUGCGUUCAUGCUUUCCCCAG	U1
ENST00000565538	N/A	lncRNA	ENSG00000260090	NA	UCUUGUUCUAUUAAAAAAUUAAGAGUAGGUUCUUAGUUAGAAAAGUAGUC	U1
ENST00000623012	N/A	TEC	ENSG00000279376	NA	CUUUCUGUGUCAGCAUAAACACUGUUUUCCUCAGACAAGAUUUCCUGACU	U1
ENST00000623012	N/A	TEC	ENSG00000279376	NA	GUCCUUUUCUGUUAAGAUGGAAUCUUGCUGAAGGUCAGAAUGUGGUUAGA	U1
ENST00000623125	N/A	TEC	ENSG00000280219	NA	UAAUUCCUGUUUUUCCAAAACUCGUAAUGAGUCAUUUAACUAUCAUUAAU	U1
ENST00000623125	N/A	TEC	ENSG00000280219	NA	CAUGAGCCAAGGCUUGGCACCAUGUAGCUUCAGGAUAACAGCUCCGCCAU	U1
ENST00000654977	N/A	lncRNA	ENSG00000286711	NA	ACAGUGAACUCUAUUGAAAGUGACUUUUCCCUUUCUUCUUUUAAUAGAGA	U1
ENST00000660197	N/A	lncRNA	ENSG00000280241	NA	GCUGAUAAAGUGAUUCAGUCAUUCAGCAAACAUUUGAUGAGCAUCUACUA	U1
ENST00000662537	N/A	lncRNA	ENSG00000287730	NA	CUGAGUGAAAAAAGCAAUCCCAAAAGGUUGUAUCUUGUAAUUCCAUUUAU	U1
ENST00000511811	N/A	unprocessed_pseudogene	MTND6P17	NA	UGGUAUGAUGAUUGUUUAUGGCUAUACCACAGCGAUGGCUACUGAGGAGU	U1
ENST00000505577	N/A	unprocessed_pseudogene	MTCO1P9	NA	UACAUGGGCAUAGUAUGAGCCAUGAUAUCAAUUGGCAUCUUUGGAUUUAU	U1
ENST00000669860	N/A	lncRNA	ENSG00000251244	NA	UUUCUCAAGUUACUUCAAUUUUAACUAUUACAGUGUUUUGAAAUUUCUCC	U1
ENST00000508189	N/A	lncRNA	ENSG00000249568	NA	UUACAAUUGUGCUAGAAUUAAUCUGUAGAUUGUGCCACUCUCCUUCUUUC	U1
ENST00000425362	N/A	processed_pseudogene	RPL35AP12	NA	CCAAAUUCUGAAGCAAUCUGCCUAUUAAGGGCACUGGACACAGAAUCCGU	U1
ENST00000512437	N/A	processed_pseudogene	ENSG00000250712	NA	AAGGAAAGUCAGAGAGUUCACUGGAAUCCAAAGAGAUUGUUGUCCCAUCC	U1
ENST00000514498	N/A	processed_pseudogene	HADHAP1	NA	AAUGAGGCAGUCACGUGCCCGCAAGAGGGGAUCUUGGCCACACCUGCAGA	U1
ENST00000624842	N/A	TEC	ENSG00000279384	NA	GAUUUCAGAAUGGUUGAGCAGCUCAUAGCUUUUCUAACACUGAACUUUUC	U1
ENST00000657874	N/A	lncRNA	ENSG00000286302	NA	UCUUCUUUGGGUACUCUGCCUCAGCACUAGGAAUAGCAGCUGCUUCCUGU	U1
ENST00000503181	N/A	processed_pseudogene	ENSG00000248625	NA	CCUAGUGAUAAAUCAACAUUGGAGGCAACAUUCACUGCAAUGUGUGAAUG	U1
ENST00000517089	N/A	snRNA	RNU6-1096P	NA	CAGAGUUCUAUAUUUUG	U1
ENST00000511346	N/A	lncRNA	ENSG00000250957	NA	GAAUAGACUAAUAUUACAUCAUAGUCCGAGAACUUUUUAUAAAUUGCCUA	U1
ENST00000511346	N/A	lncRNA	ENSG00000250957	NA	UUGCUGCAACAUGCUAGUGUACAUUUUAUAAUAAAUAUUGUGGCUUUUAG	U1
ENST00000652069	N/A	lncRNA	ENSG00000286119	NA	UAUCUUUUGUAAAGUGCCAUGCGUGAGCCGGAUCGGCCCUGACAUAAUUA	U1
ENST00000506678	N/A	processed_pseudogene	ENSG00000250636	NA	AAACUUCAGAUAACCAAAUGUCACACCUAAAAGAAAACCCAAGAAGAAUA	U1
ENST00000668736	N/A	lncRNA	ENSG00000286641	NA	UUACUGUGAUACAGAGAAUAACAGAAGCCAUUAAUCUAAACAGAUUAUUA	U1
ENST00000504057	N/A	lncRNA	ENSG00000249877	NA	CUCUUUUGCGUUUUUUUGAUGGUGUUGUAUAUAAAAUUAUAUUUUUUUGU	U1
ENST00000624349	N/A	TEC	ENSG00000279908	NA	UAUUCAAAGAUAGUAUUAUGACCUGUAAGCUACAGAAACAUUCUCAUAUC	U1
ENST00000507841	N/A	lncRNA	ENSG00000291079	NA	CUUCUGAGUGCUUGUAUUCUAGGUGAAACCGCACUGAGAAGGUAUUUGUG	U1
ENST00000662836	N/A	lncRNA	LINC01019	NA	UUGACGCUCUCUGCUCUCUCCGCUCUCCCCUGGAAAUGACGAGGAACUGA	U1
ENST00000653641	N/A	lncRNA	ENSG00000287031	NA	GCCUGUACUUUUCAGUGCCUAGAAACAGGCAAAGUGAGGGAGCUCCUUUG	U1
ENST00000660096	N/A	lncRNA	ENSG00000287790	NA	UUCAAUAAAACUUGAACAUAAUUUGAACAAAAACAAGGAUCCUACAUUAA	U1
ENST00000657298	N/A	lncRNA	LINC02142	NA	AAAGGUCUGUUCUGAAAUACCAGUACCAUCUUCUCACAUGUUAAGGGCCA	U1
ENST00000652260	N/A	lncRNA	MIR4458HG	NA	UGGAUGGGGAUCUGGUGUCAAAAGUGAGGAUCCAAAGUAAAACUCCAGUG	U1
ENST00000669717	N/A	lncRNA	ENSG00000286556	NA	CCCAUUUUUCAAGCAUGUUGAUUUAAAUCUGUCGAAGGAUCUGCGCACGU	U1
ENST00000606194	N/A	lncRNA	ENSG00000271980	NA	CCUCACAGCGGCUGCUUGCAGAGUUGACCCUCAUCUGAAUUCAACCAACC	U1
ENST00000606194	N/A	lncRNA	ENSG00000271980	NA	UUGCAAGAGAUAUCUGUUGCUUUUUGCCAAUCAAGGUUUCUAUGACAUGC	U1
ENST00000503953	N/A	lncRNA	ENSG00000250576	NA	AUUAGAUAUUUACAAAAAUAUAUUCA	U1
ENST00000513283	N/A	lncRNA	ENSG00000248145	NA	AUGAGCAGUGUGCAAACAAUAAUAAAGCCAAAUCCACAUUUUUGUGACAC	U1
ENST00000503819	N/A	processed_pseudogene	ENSG00000248791	NA	GCUUUCUAGACAUUGAAGUAAAUAAAAACAAGAAAUCUUAGUAGGGCUUC	U1
ENST00000563101	N/A	lncRNA	OTULIN-DT	NA	AGGAGAAUCCUAGCAUCCUUGAAGAUAUCUGCGGCUGCUCUUCUCUUUAG	U1
ENST00000654896	N/A	lncRNA	ENSG00000286970	NA	UGGGAUGGCAGUUCCUGACUGACCUCUCCCUAUUGCUAGAUAUGCGUUCU	U1
ENST00000668626	N/A	lncRNA	LINC02146	NA	GUUCUAAGACUGAGGUGUCUGUUUUCUUGCUGGCUGUCAGUUAGCGUGGA	U1
ENST00000663482	N/A	lncRNA	ENSG00000286751	NA	UCAGUGGACUGGGGAAGGCAGAUCCACCCUUAAUCUGGUGGGCACAAUCU	U1
ENST00000503488	N/A	lncRNA	ENSG00000249359	NA	AAUCUGCUCUUCUCAGGCAUGCCUUCAAAUGCUAUAACCUGGAGAUUCAA	U1
ENST00000510391	N/A	lncRNA	ENSG00000251294	NA	GUAAUCAGAGCCCCUGAUGGAAUAUUACUAUUGUAUUUUCAAUUUUUUAA	U1
ENST00000505040	N/A	lncRNA	ENSG00000251654	NA	ACUACCAAGAACUUGGUCUUAAAAGGGAAAUCUGUAAUGGCAAAAACUAA	U1
ENST00000668718	N/A	lncRNA	ENSG00000286625	NA	ACUCAUUGGACAAGGUCAAAUUAUCAACACUAACAGUAGUUUUGAAGAAG	U1
ENST00000667165	N/A	lncRNA	ENSG00000287176	NA	GGUACAUAGUAGGUGUAUAUAUUUAUAGGGUACAUGAGAUAUUUGAUACU	U1
ENST00000509629	N/A	lncRNA	ENSG00000250164	NA	ACUUCAGUUCCACAUAGCCUGAACUUUUUCAUGGUAAUCUAAGGAAUGAG	U1
ENST00000658746	N/A	lncRNA	ENSG00000286543	NA	GGAGAUUUUUCAUUGUGUUCUCUAUUUAAUGUAUUAUGUAUAGUUGGCUU	U1
ENST00000504141	N/A	processed_pseudogene	KCTD9P5	NA	UGUGAGGGAGAGCCAUUUAUUGAUCUUCAGACAGAUUCUAAGCCUCCUGA	U1
ENST00000649444	N/A	lncRNA	ENSG00000285552	NA	AAUACAGAACCCAUAGAUACGAAAGGCCAACUGUACUUAUUGAAAACAAU	U1
ENST00000648975	N/A	lncRNA	ENSG00000285616	NA	UAAUCCCUACCAGGAUUGAGCACAGUUCUAUCACUUUGAAAAAAUUUCUC	U1
ENST00000504215	N/A	processed_pseudogene	ENSG00000251478	NA	AUGAUGAGCUGAUCUUAAUCAAAACCAGUAAGGCUUGUGCAUCUGCAUCA	U1
ENST00000501221	N/A	processed_pseudogene	TUBAP14	NA	GUUUGGUGCCCCCUGGCUUCAAGGUUGGCAUUAACUGCCAGCCCUCCCAC	U1
ENST00000513560	N/A	lncRNA	NNT-AS1	NA	AGUAUUCUUCACUUUUGGCAAUAUAGUUAUUUGUACAAAUUCGAUAGGAA	U1
ENST00000601500	N/A	lncRNA	ISL1-DT	NA	UUUCAACAGUAGAAAUACUCCUGAUAACACACGUGAUCAAAAUUGCAUUC	U1
ENST00000662246	N/A	lncRNA	ITGA2-AS1	NA	UGACUCAGCUCUUAGCAUGAAUGGUCCCCUUUUCUCUCACCCAUUCCACA	U1
ENST00000652284	N/A	lncRNA	ENSG00000286048	NA	AUGGAAAGAAUUCACCCGUGAAGGCUGCCCGUCUCUGGGAAGAAGGAAGA	U1
ENST00000648942	N/A	lncRNA	ENSG00000285831	NA	AAUGUUCCAUCUGUUUGAAAAUAACAUGUAUUCUGUUCCUUGGAUACAAA	U1
ENST00000502765	N/A	processed_pseudogene	RNF138P1	NA	UAUCUCUUCCUUGGGGAGAUCCUAGCCAGAUUACCAGAAAUUUCGUUAGU	U1
ENST00000502765	N/A	processed_pseudogene	RNF138P1	NA	AAUCUUCAGCUAGAUGAAGAAACUCAAUGUCAAACUGCUGUUGAAGAAUC	U1
ENST00000665339	N/A	lncRNA	LINC01948	NA	UUAGUAAUUAUUACCUUAUUAUUUUUAAAGGCUAUUCUGUGCUCCAUGUG	U1
ENST00000510053	N/A	processed_pseudogene	ENSG00000248586	NA	CUAUGGAUACUGUCGAUGAUAUGGAAGAAGACCUUAAAGUCCUAAUGAAG	U1
ENST00000457499	N/A	lncRNA	ERCC8-AS1	NA	GUGCUAUCUGAAGGAAUGAGAACACAAAGAAGGAAAGUCUUAAGUGCCAG	U1
ENST00000503106	N/A	lncRNA	LINC02997	NA	GAGUGAAGGCUUUGAUCUCUGCUUCCUACAUGUGUCUGCGAGGAUUGGUA	U1
ENST00000327891	N/A	processed_pseudogene	FUNDC2P1	NA	AAGAAGAAUGUUCUAGUGACUGGGGGAUUUUUCGGAGGCUUUCUGCUUGG	U1
ENST00000504846	N/A	lncRNA	ATG10-AS1	NA	GCUUUAAGAGGUUCAGUAAUAUUUUCAAAGUCACACAGAAGGAGGGAAAG	U1
ENST00000662579	N/A	lncRNA	ENSG00000287783	NA	UAGCUUGUAAAAUAUUGUUUCUUUCUUCUCAUGUAUAAUUUAUCUGUUUU	U1
ENST00000701059	N/A	lncRNA	ARRDC3-AS1	NA	UUUUAGAUGCAGACUGAUUAAAUAGAGAUACAGUUUGUUAAUGAAAUAAU	U1
ENST00000651690	N/A	lncRNA	ENSG00000286121	NA	AAAUGGCUGCUGUGGCUGGACUCUGUCCUAGAUUCUGGUGACGCAUUGGU	U1
ENST00000651927	N/A	lncRNA	ENSG00000248588	NA	UGAGCUUUUGCCAUUUUCAGCUUUAUCCUAUGGAAAGAGAGUUGAUUGUU	U1
ENST00000656848	N/A	lncRNA	ENSG00000287180	NA	CAGAGAAAACUCCCUGUCUUAAUUUAAAUGAGACACAGUUAUAACAUAUC	U1
ENST00000504578	N/A	lncRNA	LIX1-AS1	NA	GGAUAAAUAUUUUUAUAUGGCAUGUGGUUGAACCUGCAUAUGCUUUUCUA	U1
ENST00000498871	N/A	lncRNA	RGMB-AS1	NA	CAAUCCUUUCUAGAGUAAGGGCUCCCCGGCUGCUCCCCGGCCACUGUGUA	U1
ENST00000514852	N/A	processed_pseudogene	EEF1A1P20	NA	CCAAUUUUUGGUUGGGAUGGUGAGCCAAGUGCUUGCAUGCUUUGGUUCAA	U1
ENST00000412514	N/A	transcribed_unitary_pseudogene	PDZPH1P	NA	UUUAACUGUGUGCCUCAGUCUGGAAAUAGGACUUUUUGCCUCUAUGCAAC	U1
ENST00000365040	N/A	snRNA	RNU1-140P	NA	GUAGUGGUGGACUGCAUUCAUAAUCUCCCACAG	U1
ENST00000506742	N/A	processed_pseudogene	RACK1P1	NA	GGCCAUACCAAGGACGUGCUGAAUGUGGCCUCCCCUGACAACCAGCAGAU	U1
ENST00000511478	N/A	processed_pseudogene	GJA1P1	NA	UCUGUACCCAUACUCUUGUACCUGGCUCAUGUGUUCUAUGUGAUGCAAAA	U1
ENST00000512900	N/A	lncRNA	ENSG00000248709	NA	UUUCUAAGAGAAAACCACAGAACCUCCAUAUCCAUGGCAAACUGGCCAGC	U1
ENST00000606662	N/A	lncRNA	ENSG00000271918	NA	AGUAUUUUUUUUUCCAGCGUUUGGGCUACAGAGAGGCAGGCAUUUGAGCG	U1
ENST00000660260	N/A	lncRNA	SEMA6A-AS2	NA	GUCAGGUGAAAUAACUGAAAGCAACUGUGAUAGGCAGGAUUCUGAGAUAG	U1
ENST00000660260	N/A	lncRNA	SEMA6A-AS2	NA	UUGUGUUAAGUCACUAAGUUUGUGGCCAGUUUGUUACACAGUAAAAACAA	U1
ENST00000510242	N/A	lncRNA	ENSG00000249261	NA	UACUCUUGGCAUUUCUGUGUUCUCCUCAUUCCUAUUUCAUUCCUAUUCCC	U1
ENST00000508858	N/A	processed_pseudogene	ENSG00000250194	NA	CCUGCUUGGGGGUACAUGCACGAAA	U1
ENST00000509510	N/A	processed_pseudogene	CUL1P1	NA	CCUACCUCAGUAGACACUGGGUUCACCGUGAAUGUGACAAAGGACGAAAG	U1
ENST00000640655	3'UTR	protein_coding	ENSG00000283782	NA	CCACUGCACCCCAGCCUGGGUGGGUGGCAGAGUGAGACCC	U1
ENST00000671107	N/A	transcribed_processed_pseudogene	ENSG00000287067	NA	AAUAAGCCAGAAGAAUUGACUUUGUCGAUACUAGAAGAGGAUCAACUGCU	U1
ENST00000671107	N/A	transcribed_processed_pseudogene	ENSG00000287067	NA	AAGCAGGGUUUUCUGCAGUGACAGCAACCAAAACUAGAUUAUGGAGUAAA	U1
ENST00000505522	N/A	lncRNA	SNHG4	NA	UACUCCCUCCAAGGCUGAGUUGCAGUGAGUGACAAUAAUCUGUGCUAAUU	U1
ENST00000505522	N/A	lncRNA	SNHG4	NA	AGACAUCUUUGUGUAAAUUAUAACUUGAAGAACCUCUCUUACAAGCAGGC	U1
ENST00000505332	N/A	processed_pseudogene	ENSG00000248106	NA	UGGACUAUUUAGCCAACACCAGAGAAUUCAUACUAGUAAGAGGUUCUAUG	U1
ENST00000622826	N/A	lncRNA	ENSG00000273557	NA	AUAUAGUAAACAAUAAGAAGGUACUAAAGUGCUGGGAUUACAGGUAUGAU	U1
ENST00000654307	N/A	lncRNA	ENSG00000287726	NA	UAAAAAGACAUAGCUGCAAUACAAAACUCUAGGAGUCUACGUCAUGAUUC	U1
ENST00000661617	N/A	lncRNA	ENSG00000251205	NA	AGCCAAUCUCCUGGUUCUCAAUUUCAUGGCCAUUGAAUGAAGCUGGUACU	U1
ENST00000662767	N/A	lncRNA	ENSG00000287630	NA	AGGUACGUCUGAAGCUGUAGCAAAUCUGGUGUACUUUGUGCUAUAAAUUU	U1
ENST00000505162	N/A	lncRNA	ENSG00000251320	NA	UAUAUAUGCAAGGUAGAUAAUGAGAAAUAUCAGCACCUUCUAUUGCAUUA	U1
ENST00000499521	N/A	retained_intron	ENSG00000230551	NA	UCAGAAAUAAUUUGUGCCUAUGGUAGGAUUAAAAUUGUAUUCUUUAGUUA	U1
ENST00000499521	N/A	retained_intron	ENSG00000230551	NA	CCUAUGGUAGGAUUAAAAUUGUAUUCUUUAGUUAAAGCAAAGCAAUCUGU	U1
ENST00000523781	N/A	lncRNA	ENSG00000254298	NA	UGACCUUGGUCCAGGAACUGGACUGGGCUCUCCUCCUGAAAGUGGGUAAA	U1
ENST00000509655	N/A	lncRNA	NIPAL4-DT	NA	GUUUAUAUCUAUGGCAUCAUGUGUGUCUUGUCCUAAAACUUUUUAAAGCU	U1
ENST00000625268	N/A	lncRNA	LINC01202	NA	GGUGGAAUUUAUUAUAAUUACCAGUUUUAUACUGAAUGAAACAAAAAUCU	U1
ENST00000521805	N/A	lncRNA	ENSG00000253331	NA	UGCUAAUGAGAGAUGUGGUUUUACCAUGUUGCCCAGGCUGGUCUUGAACU	U1
ENST00000520308	N/A	processed_pseudogene	RPL7P20	NA	AAGCUUGACAAGGCUUCAAUUAACAUGCUGAGGAUUGUAGAGCCAUACAU	U1
ENST00000518659	3'UTR	protein_coding	TENM2	NA	UGUAGCGCCUGGGGAGGGGGGAUAAAAGAGGAGGAGUGAGCACUGGAAAU	U1
ENST00000696259	N/A	lncRNA	ENSG00000289702	NA	AAAGCCAUUUAUGAUAAUAAAACUCUUAUUUGCUUCCAAGCAAAUGAUCU	U1
ENST00000513462	N/A	processed_pseudogene	NIFKP2	NA	GAGUUUGAGUCUGAGUCUGUUGCCGAGAUAGUUGCUGAAACAAUGAACAA	U1
ENST00000646362	N/A	transcribed_processed_pseudogene	ENSG00000251623	NA	AGGCCAUUUGGACUUCAGUGUGAAAUGGUGUUAAAAGAUGAAGUCAUUUA	U1
ENST00000637171	N/A	transcribed_unprocessed_pseudogene	CEP192P1	NA	CAGCCAUUUGGGCCUCAGUGUGAAGUGGUGUUAAAAGGUGAAGUCCAUUC	U1
ENST00000671317	N/A	lncRNA	ENSG00000286713	NA	UGGUUCUUGUCAUGGGUUCUCUACCUUGUUCCAUUGGUCUGCACUCUGCU	U1
ENST00000520758	N/A	lncRNA	ENSG00000253652	NA	CGCAGCCGCUGCUCCCUCCGGCCAGCCGUGGCCAAGUGGACAUUCGGACC	U1
ENST00000511668	N/A	processed_pseudogene	ENSG00000249876	NA	GUAGUGGAAUGGCAACUUCAAAUCUAUAUCAACUUCUACUAGAAAUGGUU	U1
ENST00000518368	N/A	processed_pseudogene	ENSG00000253480	NA	GCAGUCAAAUUAUUUUUGAUGAAAAAACUUAAAGAAGUAACGCAUAAAAA	U1
ENST00000503314	N/A	lncRNA	ENSG00000248514	NA	CGCCCACCUGUCGCGGCCCGUUUCCCGCGGCUGACUGGGUCAGGCUGGGG	U1
ENST00000655063	N/A	lncRNA	ENSG00000287293	NA	AUGCUUGCACUUACUUCAUAAACUUCCUUGGGUAUGAAAACACUUAAGUU	U1
ENST00000314040	N/A	lncRNA	ENSG00000176515	NA	CUGAGAGUUGCCUUAGAAAUCAUUCAGUAUUCAGUUCACGGGGGAAGAAA	U1
ENST00000404600	N/A	processed_pseudogene	ELF2P2	NA	GGAGUUUCUUUUAGAUCUACUUCAAGAUAAAAAUACUUGUCCCCGGUAUA	U1
ENST00000657544	N/A	lncRNA	ENSG00000286512	NA	UGUUAAUACAGACACACUUUUUGUUCUCUGUCCCAGCUUUUAAUAUUACA	U1
ENST00000624609	N/A	TEC	ENSG00000280423	NA	UACCGUGUAGUUCAAAGGCUAGUUCCUGAAAUACUAAAAAUGCUUAGAGG	U1
ENST00000607565	N/A	lncRNA	ENSG00000272320	NA	UUGACGCAGAGGUUCCUAUUGUCUUACACAAUCUCUGUGGAGUGUUGUCU	U1
ENST00000402155	N/A	processed_pseudogene	ENSG00000219992	NA	GGAGGCUUUUUGCUAAGACUUGCAUUUUAA	U1
ENST00000566733	N/A	lncRNA	ENSG00000260604	NA	AACUUCACUUGAAUGAACUCAUGCAACAGCGUGUCUGUGAGGUUCAUGCA	U1
ENST00000405027	N/A	processed_pseudogene	GLRX3P2	NA	AAGUUGGAAGCUGAAGGUGUUCCUGAAGUAUCUGAAAAAUAUGAAAUUGG	U1
ENST00000427591	N/A	lncRNA	ENSG00000237716	NA	GUGAUGUGUUACAUGGCAAUAGAAAACUAAUAGAGAUAAAACUUGACAUU	U1
ENST00000568110	N/A	lncRNA	ENSG00000260673	NA	CUGGCAUAUAGCCCUCUUGUUUGAUAUGAGUGAAACUAAUCAUUGAAUAA	U1
ENST00000563225	N/A	lncRNA	ENSG00000261211	NA	ACUUGAUUUACUUCUUAUCACAACCCAGUGAGACACGUACUAUUAUCAUC	U1
ENST00000563225	N/A	lncRNA	ENSG00000261211	NA	CAAAGUUGGUAUGGCUUUUAUGAAAAUAUUUCAGUCCGAGCACCUUGCCU	U1
ENST00000423568	N/A	lncRNA	ENSG00000203498	NA	AUCUCUUCCCUGAGCUCACAGAAGCACCCAGCAAAUGCUUACAAAUGACU	U1
ENST00000642149	N/A	lncRNA	ENSG00000232234	NA	CUCCCAAAGCUUGCUGGCACAUAAACAUGAAUGAAUGAACAAUGUAGAAU	U1
ENST00000649568	N/A	lncRNA	ENSG00000285763	NA	GAUGAGGGUGUAACACUUUUGCAUUAAAAUAAACAGAUAUGUUGUGGAGU	U1
ENST00000365443	N/A	snRNA	RNU1-64P	NA	CUGGUUGGAAACUUUGUAACUGCUUUUCCCU	U1
ENST00000383975	N/A	snRNA	RNU1-11P	NA	GUAGUGGGGGACUGUGCUUGCGCUUUCCCCUG	U1
ENST00000606924	N/A	lncRNA	ENSG00000272341	NA	CUUUUCAAUGAAAAAUUAUUAUGUUAUAUGCUUUGGAUAAAUACUACUGC	U1
ENST00000659730	N/A	lncRNA	ENSG00000287559	NA	CUCCUGGAUUCUAGCUAUAGUAUAAGUUCCCUUGAAGAUAAAGAAUGGAA	U1
ENST00000659730	N/A	lncRNA	ENSG00000287559	NA	GAUUUACAUGUUCUCUAGGAUAUGCAAGCAGAAUUCAUACAAACGUAGAA	U1
ENST00000363811	N/A	snRNA	RNU6-263P	NA	AAGGAUUCCAUAUUUCC	U1
ENST00000426374	N/A	lncRNA	ENSG00000227089	NA	GUUUUGCAGGGAGGAUCACAUGGCACAUGGCAGAUCACACAGCCUUCAAC	U1
ENST00000690652	N/A	lncRNA	ENSG00000289368	NA	UAAACCAAAAAAUAAACUUUCAAUAUGGUAAGUCUCCGAGAUUUAAUUGU	U1
ENST00000406052	N/A	processed_pseudogene	KRT8P43	NA	AUAGGAAACUGGUGUCUGAGUCCUCUGAUGUUCUGCCCAAGUGAA	U1
ENST00000407157	N/A	processed_pseudogene	ENSG00000218806	NA	GAAACAUUAGGCAAGUGUUUUUGAAAAUGUGAACUGGAUUUCAUCUUCCA	U1
ENST00000643807	N/A	lncRNA	ENSG00000293489	NA	GAUCACUACAUAGCCAGAUUCAAAAAUAUUUUACUUGUUCCAUCCACAGU	U1
ENST00000707189	N/A	TEC	ENSG00000291336	NA	GUAUAUGGUUUGCCUUUAGGGCAGAAAUAAUCUUGGCUUGAGAACAUGGA	U1
ENST00000686357	N/A	lncRNA	BTN2A3P	NA	UUCUGCUCAUUUAGCAGCAUCUCAUGACAUUCAACCUCUGUCUGUCCCUU	U1
ENST00000606374	N/A	lncRNA	ENSG00000272312	NA	GGAGUUUAUUUCAUUGGUAUUGAAAUUGUAUCUUCCUUGAAAAACUUGGC	U1
ENST00000663193	N/A	lncRNA	ENSG00000286652	NA	UGUAAUUGAAAAUUCUUUGUUCUUAUUGCUCUACUGUUCCUUUGUAUGAA	U1
ENST00000660873	N/A	lncRNA	ZSCAN16-AS1	NA	AAGUCAUCCUGAAGUUCUUGAUAGUCUUCGGCAUACCCCACAGUAGGAGU	U1
ENST00000565046	N/A	lncRNA	ENSG00000261839	NA	GGGUAUUUGUACAAGAAAAGGAUGCACUCCAAACUUAACAGUGAUUACCC	U1
ENST00000661520	N/A	lncRNA	ENSG00000286819	NA	GGCGGCAAGCCACCCAGGCACCGAGGCAAGAGACAGAGGACACGAGCUGU	U1
ENST00000419323	N/A	processed_pseudogene	ZNF90P2	NA	ACCCUGAGGGCAGGUAUGAGAGGCACUAAGAAAAUCCUUUGUUGGUGAGA	U1
ENST00000446875	N/A	processed_pseudogene	PAIP1P1	NA	CAAUAAAAUUGCUGAAGUUGACAGGGUCAGUUUUGGAAGAUUCUUGGAAG	U1
ENST00000624252	N/A	TEC	ENSG00000280128	NA	CCCCACCCAAAUUUCGUGUUCUAUUGUAAUCCUCAAUGUUGGAGGUGGGG	U1
ENST00000702471	N/A	lncRNA	LINC02570	NA	GACGGUUUCCAUGUAUGUAUUCUGCAAAACCAUCCAUAAGAAAGAGUUGA	U1
ENST00000375864	5'UTR	protein_coding	LY6G5B	NA	CUCAGUGGAUUGGGUGGUGUUUUUAGUAUGGAGCAGAACAGAAUUCCUAG	U1
ENST00000454398	N/A	unprocessed_pseudogene	HLA-DPA3	NA	CACCUGGACAAGAAGGAGAUGGUCUGGCAUCU	U1
ENST00000612409	N/A	lncRNA	GGNBP1	NA	UAUCUAAACAUAGAAAAGACAGAUCUUGCUGUGUUGCCCCAGCUGGAAUG	U1
ENST00000460792	N/A	misc_RNA	RN7SL26P	NA	AACCACUGCACUCCAGCCUGGGCAACAUAGCAAGACCCCCAUCUCU	U1
ENST00000451317	N/A	lncRNA	ENSG00000233183	NA	UGAUUAUUUGAUUAAUGUCUCCCUCGCCUCCAAGACAGACCUCACCUAAU	U1
ENST00000453556	N/A	processed_pseudogene	ENSG00000237719	NA	GAAGUCAUUUCGUUACCCAAGAAUGACCUGCUGCAGGGACUCGAUGCUCU	U1
ENST00000405487	N/A	processed_pseudogene	ANKRD18EP	NA	UCAUCAUUCUGCUAGAAUGUGGCACCAACCCAGAUCUUAUGGAUGUCUAU	U1
ENST00000632210	N/A	TEC	ENSG00000281969	NA	UGUUCAACAAAGUUGAAUUGCUGGCCUACUGUGUGACAGCCAUUGUAGAG	U1
ENST00000373171	N/A	lncRNA	LINC00951	NA	CUUUCAGCCCUUAAACCAAAGGUUGUAGCUUCCAUCAUCUCAAUUAAGGU	U1
ENST00000373171	N/A	lncRNA	LINC00951	NA	AGGGAAGCAGAGGCAUGGAAUUUUCUUGGGGCUUUUUUCUUGAGGCUCAA	U1
ENST00000438818	N/A	lncRNA	ENSG00000237947	NA	ACACUGACAGCACAGACACCAUAACUCCAGCCAUGACAGGCUCUGCACAC	U1
ENST00000457653	N/A	transcribed_unprocessed_pseudogene	ADCY10P1	NA	AAGAUUCAUCCUGGUAUACUUGGAAUAACUGGGGUACUGGAGCUGCCCAA	U1
ENST00000695948	CDS	protein_coding	TRERF1	NA	CUGUUCCAGUGCAUUGCCAGGUGGAGGGACCAAUUCUGAAUUUGCUUUGC	U1
ENST00000695948	3'UTR	protein_coding	TRERF1	NA	AAAACCUGAUUCAAUAUUGCAUCAGCUGCUCUGAAAAUAAAAUAUUAAUC	U1
ENST00000670952	N/A	lncRNA	ENSG00000288010	NA	ACACAGAUUCCUUUGCUCACAUGUUUUCUUGCUGACCUUCUCCCCGCUAU	U1
ENST00000613117	N/A	processed_pseudogene	RBM22P4	NA	CCAGGCCAUUCAGUGUUUUGCUUGUGCCCUGGGGUCCACAUGCAUUUCAA	U1
ENST00000407698	N/A	processed_pseudogene	ENSG00000216813	NA	AAGCUGGCCAAGCCUUAGACAAGUGGCAAGCUCAUGUUUGUGUGCUUGCA	U1
ENST00000363470	N/A	snRNA	RNU1-105P	NA	GUAGUGCGGGACUGUGUUCACGCUCUCUUC	U1
ENST00000613436	N/A	processed_pseudogene	EEF1A1P42	NA	CUAAUUUCUGGUUGGAAUGUUAAUAACGUGCUGAACCAAGUGCUCACACG	U1
ENST00000384181	N/A	snRNA	RNU1-136P	NA	UUAAUGGGGGACUGUGUCCACGCUUUCCGCCG	U1
ENST00000605511	N/A	processed_pseudogene	ENSG00000271338	NA	CCCAUGGCAUUGAGAGUAGAUCGGGAAAAUGAAAGGGCUACUGCCACUCC	U1
ENST00000401776	N/A	processed_pseudogene	DHFRP6	NA	ACAAGGAUCAUGCAGGACUUUUGAAAGUGACACGUGUUUUCCAGAAAUUG	U1
ENST00000405832	N/A	processed_pseudogene	RCC2P7	NA	GGGUCCCCACAGGUAUGGCUGUCUGGCGGGGGUCCGGAUACGGACAGUGA	U1
ENST00000641775	N/A	lncRNA	ENSG00000225096	NA	AGGUGCACAUUCAUCUAGCUGAGUUAAACCUUUCUUUUCAUUCAGGAGUU	U1
ENST00000406944	N/A	processed_pseudogene	DHFRP5	NA	ACAUGGAUCAUGCAGGACUUUCAAAGUGACACGUUUUUUUCCCCUAGAAG	U1
ENST00000444820	N/A	unprocessed_pseudogene	EEF1B2P5	NA	UCAUGCUCUACAUUGGUAUAAUUACAUCAAGUCUUACGAAAAGGAAAAAG	U1
ENST00000715520	3'UTR	protein_coding	ENSG00000285976	NA	AGUCGACUGUUGUAACCAAUACUCAAACGAAGAUAUAAAGAAAAUUAACU	U1
ENST00000433151	N/A	processed_pseudogene	ADH5P4	NA	ACUCACAAUCUGUCUUUUGGUGAAAUUAACAAAGCCUUUCAACUGAUGCA	U1
ENST00000664352	N/A	lncRNA	ENSG00000286564	NA	AAUGGAGAAUGGGUGUAUGAACUGUCUCUUUAAACUCUCCCAAAGACGAC	U1
ENST00000663846	N/A	lncRNA	ADGRB3-DT	NA	UGCUGUAGAAGUAUCUUGGAAAAUAUGGACUUUAAAACCUCAAAAUAUGG	U1
ENST00000649228	N/A	lncRNA	KCNQ5-DT	NA	UGAAGCCCUCUCGCCUGCUCCUGGUCACCAGCAGGAGCCUGCUUCCCUCC	U1
ENST00000364421	N/A	snRNA	RNU1-34P	NA	GUAGUGGGGGUCUGCGUUCGUGCUUUCCCCUU	U1
ENST00000623514	N/A	TEC	ENSG00000279659	NA	UAUUUCCUCUUGAAUUCUCUAAUUACUAGGUACAAGAUUCUAUGUGUGUC	U1
ENST00000623514	N/A	TEC	ENSG00000279659	NA	GAGAAAUGACAGGACAAAGGAAAGUGGUUUUAGCCUUCCACAGGUGGGAA	U1
ENST00000404414	N/A	processed_pseudogene	RPL35AP18	NA	UCCAAGAUGAAACUGAAUUCUGUUUGGCCAAGAGAUGUGCUUCUGUGUAC	U1
ENST00000656173	N/A	lncRNA	ENSG00000233967	NA	AAAUAAAAUUUUAAAUUAGUAACUUCCUUAGAAUUUCUAUGAAUAAUUGC	U1
ENST00000656173	N/A	lncRNA	ENSG00000233967	NA	UGGGAAGUGCUGCUUGCCGAUAGGGAAGUAGGAGAGGAAAUAAGGAAAAC	U1
ENST00000403648	N/A	processed_pseudogene	LAP3P1	NA	ACUCAGAAGUGAGCUCAUUUAGGCCCAGCAGAUAUGAUGAACAAUAAAGA	U1
ENST00000407695	N/A	processed_pseudogene	ENSG00000218561	NA	UCUACAUUGCUAAGUGGAUCUACUGGCCAGAGGCCAAGGCCAAGGAUCAA	U1
ENST00000658843	N/A	lncRNA	UFL1-AS1	NA	AACAUCUCCCAGUUGAUAUAAUCACUUAUUUACUCGCAUAUUGAGACUGU	U1
ENST00000658843	N/A	lncRNA	UFL1-AS1	NA	AAAGAAAAAUUCUGAUUCAGCAGUUAACAGUUAAAGAAAUGGAAUUCAUA	U1
ENST00000407101	N/A	processed_pseudogene	ENSG00000217331	NA	GUCUAUCUAUUAUAUAUCUUAAAAUUUUAUUUUAUUUUUAAUUUUUGGCC	U1
ENST00000402309	N/A	processed_pseudogene	EEF1GP6	NA	GUAUGAUGAACACAGCAUACCCAGCACUCACUCCGACCCUUACGAGUCCU	U1
ENST00000669348	N/A	lncRNA	ENSG00000287499	NA	AACCAUUUAUUGAAAACAGAAGCAUUUUUUUCUGAUUAACAGUAUUUAUG	U1
ENST00000604667	N/A	processed_pseudogene	ENSG00000271099	NA	CCAGUGGUGCCACAGGCACGGGGAAGACCUCUGUAAUCUUCACCUAAUCA	U1
ENST00000623300	N/A	TEC	ENSG00000280135	NA	GAUAAAUUUGCUUUUCAUUCUAUUCACAUGCAAGAAAACUAAACUGAUUG	U1
ENST00000667578	N/A	lncRNA	ENSG00000286562	NA	GAGACGGGAUCUCACUGUGAUUCCCAGGCUGGUCUCCAACUCCCAGCAUC	U1
ENST00000658720	N/A	lncRNA	ZBTB24-DT	NA	GGGGUACAAGUGGGAUGGGGAGCGCUCCCUGACUUCUGCAUACCAGCAGG	U1
ENST00000485298	N/A	misc_RNA	RN7SL617P	NA	CAUAUUAAUGUUUUAUAUUUUAACAUAAAUGAGAUCACUCACUAU	U1
ENST00000685800	N/A	lncRNA	ENSG00000288916	NA	ACUGUAGUAGUGUUGUUUGAUGAAAAGAAAAGAGAUAUUGUAGCUAUGAU	U1
ENST00000663064	N/A	lncRNA	ENSG00000287933	NA	GACACUGCUGAAGGAAGAGGCAAAGCAAUGUGUCUGGAAAUGAGGUAGAG	U1
ENST00000420595	N/A	lncRNA	ENSG00000234117	NA	CUGCUUUUUUUUCCCAUUACCAUACGUGAAUGGAAUGAACAGCUUCUCUG	U1
ENST00000692452	N/A	lncRNA	ENSG00000289304	NA	AAUUGAUGAAAGGAAUGUAGAUCUCAGUAAUAACAAUUAUCAUAUGCAAU	U1
ENST00000384730	N/A	snRNA	RNU6-253P	NA	ACGUGUUCCACAUUUUU	U1
ENST00000702730	N/A	lncRNA	ENSG00000290064	NA	AGGUUUACACUCGUGUGGAACAAACAAAAACCAUAACAUAAUUUUCACAA	U1
ENST00000624649	N/A	TEC	ENSG00000279453	NA	UAUUUUGUCAGUUUUCAAAUGAAUUGUUCAUAAUAUCCUCACAUUUUCAA	U1
ENST00000624196	N/A	TEC	ENSG00000280155	NA	CUACGCUGGAGGAAGAAGUUUGACAGGUUCCUACAAGUUGCCCAGCUAUU	U1
ENST00000427807	N/A	processed_pseudogene	EEF1A1P36	NA	CCAAUUUCUGGUUGGGAUGGUAGCAACAUGCUGGAGCCAUGUGAUCACAG	U1
ENST00000406512	N/A	processed_pseudogene	FTH1P26	NA	UGGCUUCAUUGAUAUUCAUUACCUGAAUGAGUAGGUAAAAUCCAGUAAAC	U1
ENST00000668291	N/A	lncRNA	ENSG00000288054	NA	UUUUGAUGUUUCAAUGUCUACCUUAUGAAAAAAGAGAUUAUAUUUGUUCU	U1
ENST00000655618	N/A	lncRNA	PDE7B-AS1	NA	CAGCCAAAAAACACAUGAAAAAAUGCUCAUCAUCACUGGCCAUCAGAGAA	U1
ENST00000431309	N/A	lncRNA	ENSG00000225311	NA	AAGAUCAGUGUAGAUAAUACUGAAAUGACAGUGAUGAGGAAGAAGGUA	U1
ENST00000364249	N/A	snRNA	RNU1-33P	NA	GUAGUGAGGAAUUUCGUUUGCACUCUCCCUCA	U1
ENST00000655907	N/A	lncRNA	ENSG00000288056	NA	CCACUUCUUCAUGGACCUUACUUGUGCCUUCAGGACCUGCCUGGGUUUGA	U1
ENST00000655907	N/A	lncRNA	ENSG00000288056	NA	GAUGACAGCAGGGCAGUGCUCCAAAAUCCUAAAGGCCUUUGUUGCAAUUC	U1
ENST00000638502	N/A	TEC	ENSG00000280184	NA	GAACUUUGAACUUGAGAGAGAUGAUUUAGGGUAUCUGGUGGAAGAAGUUU	U1
ENST00000334716	N/A	processed_pseudogene	FUNDC2P3	NA	AAGAAGAAUGUUCUAAUGACUGGGGAAAUUUUCAGAGGUCUUCUGCUUGG	U1
ENST00000423268	N/A	lncRNA	ENSG00000224658	NA	GACCAGGACUGCGGCUCAGAAGCUUUUCCCAGGACACUGAACUCUGACAG	U1
ENST00000435295	N/A	lncRNA	ENSG00000235381	NA	GAUCUUUGUUCUUCUAACACAUUUUAGGGUAUCAAGGCAGAAAGGAAAAU	U1
ENST00000442936	N/A	lncRNA	ENSG00000233044	NA	UCCUUGGCCCAUGUAAAGAAGAAAAUUCAGAGCCCUCCGAACCAACCGAA	U1
ENST00000655601	N/A	lncRNA	ENSG00000286482	NA	GCUGGACUAGUUUUAAAAAACCAACUGGAAAGCUUCAUACAUUUCAAGUG	U1
ENST00000665073	N/A	lncRNA	ENSG00000287591	NA	GUCAGACCAGUUCUCUGCUCUCAAACCCUGUUUUCUGUUGUUUAAGAUGU	U1
ENST00000692670	N/A	lncRNA	ENSG00000288845	NA	GAUCACUCUUCUGCAUAAGAGAAUUUCUGAUCUUUUCUGUAGAUCAAGGG	U1
ENST00000642829	N/A	lncRNA	ENSG00000285492	NA	GAGAGCUGAGCUCUCUCACAAAAAACAGACGCCCCGUGGACAUACAGCUG	U1
ENST00000642829	N/A	lncRNA	ENSG00000285492	NA	UACUUCAUACUGUGCACCCCAGGCUUGUCUUGGGGUGUAAGAAUGAAUUG	U1
ENST00000710313	N/A	lncRNA	ENSG00000292246	NA	UGAUCAUUGUUAGUUUUCCUUAACUGUUUUGUUGUUUGUUUCUUAACUGU	U1
ENST00000660049	N/A	lncRNA	ENSG00000286498	NA	GAUAUAGACAUGAAGGGAAUAUGGCUUCCUUUGUAGUGAGUUCUGUCUGC	U1
ENST00000564697	N/A	lncRNA	ENSG00000260422	NA	AUCCUUCACGGUCAAAGCUUCCGAAAAAGCUCUGCGCUUCUGACGGAUGA	U1
ENST00000655888	N/A	lncRNA	ENSG00000288584	NA	GCACUCUAAGUGUGAAUAAAUGUUCUUUACAGACUGCUAAAAAUGUCCUC	U1
ENST00000623222	N/A	TEC	ENSG00000280057	NA	GGACUAAGCCUCCCAGGGGCUCCGGUGGCUGUACGCCCUGAUGGCUGUGC	U1
ENST00000660720	N/A	lncRNA	ENSG00000286674	NA	GCAUGAUGGUGAGGUGAAAUGACAGAGGCUCAUGGCACGUCAUUGCAGAA	U1
ENST00000654612	N/A	lncRNA	ENSG00000287823	NA	GGCAGGAGACUGGACUCCACGAGCAUCUGAGCCAGGCACUGCAGGCCUGC	U1
ENST00000610240	N/A	lncRNA	ENSG00000273100	NA	CUUGGCACCAGUUGAUAUGUUGGCAUUGUGUUUCAUCUGAUUGUGUGUUA	U1
ENST00000465755	N/A	lncRNA	ENSG00000232325	NA	UGAUGUCUAUUGUAGUCAUGCCAGGGGCCUGACGUCAGAGCUCCACCCUG	U1
ENST00000549241	N/A	lncRNA	ENSG00000257607	NA	GGAAAAAGGAAACUUCAAGAAAAACACCCCUCCUGCUUCUCUUCCAGCAG	U1
ENST00000421380	N/A	lncRNA	ENSG00000231476	NA	CUUUUGGUGUUUAUGUACAAACUCUUUCCCGGUCCAGAAAGCAUAAAAAA	U1
ENST00000667321	N/A	lncRNA	ENSG00000286874	NA	CGCGUUCUUCAAUGCUCCAAAGGGAGGAGGGAGCCUCCGAGAGUCCACGU	U1
ENST00000608770	N/A	lncRNA	ENSG00000272732	NA	UGCAUACUCAGCAUAUUUGUUUGUGUAACAGGAUGUUAAAAAUAGAAUUU	U1
ENST00000421146	N/A	processed_pseudogene	TAS2R2P	NA	AUGUGCACUUCUAUGUUACUCAUCUCUCUUUACAAGCACACUCAUCGGAU	U1
ENST00000603589	N/A	processed_pseudogene	ENSG00000270593	NA	UGCUCCAAUAGGACUCUGCGGAUUGACAGCCAGGUAGAACUCGGAAGAGG	U1
ENST00000454810	N/A	processed_pseudogene	MRM3P2	NA	ACAAUCUCUGCGACCCUGGGAACCUGGGGACAAUUCUGAGAUCUCCAGCU	U1
ENST00000429983	N/A	processed_pseudogene	EEF1A1P27	NA	GUAUUGGUACUGUUUCUGUGGGCUGAGUGGAGACUGGAGUUCCCAAACCC	U1
ENST00000661032	N/A	lncRNA	LINC01162	NA	ACUGUGUUGUUUUCCAUCAAAAAUUGGGAAUCAUGCCCUUUCAUACAACA	U1
ENST00000669358	N/A	lncRNA	ENSG00000286703	NA	UGUGUGUGUGUGACAAGAUCUCAUUCUGUCGCCCAGGCUGAAGUGCAUUG	U1
ENST00000413042	N/A	lncRNA	ENSG00000226816	NA	ACUCCUGCAUUCCGGCCCGGCAGAAAGAGCUCGAAGAGACGCAGAGCGCG	U1
ENST00000466070	N/A	processed_pseudogene	ENSG00000239622	NA	GGCAAACAGCUGGAGGAUGGCCGUACUCUCUCAGACUGCAACAUCCAGAA	U1
ENST00000623016	N/A	TEC	ENSG00000279429	NA	AUGUUUGAAAAAAGCAAAUAACAAAAAUAAAAAUUUUCAGUUGGAAAACU	U1
ENST00000609389	N/A	lncRNA	CPVL-AS2	NA	AGAAAUAAUAAAUUGUUUGAAGCCACU	U1
ENST00000419639	N/A	transcribed_processed_pseudogene	ENSG00000244480	NA	AAGUUUAAAUGAGAUUUUUUUAUUGUUGUUUUUAUGUUAAUCCCUAGUAC	U1
ENST00000692895	N/A	lncRNA	ENSG00000289335	NA	AGGGAAAACGGCAAGUUAAAAUAGCUGUCGAAAACGUUUGUGUGAACAAA	U1
ENST00000664446	N/A	lncRNA	ENSG00000287032	NA	UUUCUGUGCCUGAUUUAUUUCAUUUAACAUAAUGUCUUCCUGUUUCAUUC	U1
ENST00000664446	N/A	lncRNA	ENSG00000287032	NA	AAAGGAUUAGGAGGUUCAUUCCAGAAUUCUAUAAUAAUUCAAUUUGGCUU	U1
ENST00000435254	N/A	lncRNA	ENSG00000237400	NA	GUCCAGCUUUUGGAAUUAAUCAAGACCAGACAGAAUACAUUUGAGAGUAC	U1
ENST00000438427	N/A	processed_pseudogene	TMX1P1	NA	GCAGGUUGCCUUUGUCCUUCAGAAAGGCACACACCACAGCCAUACCCUUC	U1
ENST00000435766	N/A	lncRNA	ENSG00000228554	NA	UUGGGAACAUUCAAUAUCCUCCUUUCAGGUGACCACCGACUGCAGACUGU	U1
ENST00000506556	N/A	unprocessed_pseudogene	THUMPD3P1	NA	GUUGUUCAGGAGUUUUAAGAUUACUAGUUUAGAAAAACAAAGAAAUUCUA	U1
ENST00000668284	N/A	lncRNA	LINC01447	NA	UUUGGAAUGCUCAUGAGUCCUUUGGGGCAAAGACUGAGUCAUUAAUCAGA	U1
ENST00000604753	N/A	processed_pseudogene	DDX43P2	NA	CAUAUAUUUGAGGGUAAAGAUACAACAAAAAACAAAGGUGGAAUAUAGUU	U1
ENST00000664348	N/A	lncRNA	ENSG00000286995	NA	UGAUAUUUGAGCUCAAGAGAAGACCACCACCUUGGGAAGUAGCAGAGAGC	U1
ENST00000414409	N/A	lncRNA	ENSG00000229403	NA	AUGGCUAUACUUGGAGAUCCAGAUACAAGUCCAGCGUGUUUGCUGUAACA	U1
ENST00000666718	N/A	lncRNA	ENSG00000287039	NA	CUUUUGUGCCUAGCAUAUUUCACUGAACAUAAUAUCCUCGAGGUUCCUUC	U1
ENST00000429458	N/A	processed_pseudogene	SGO1P2	NA	AAAAAUUGCAUAAUUCUUUUAGUUUUAGCAAUGCUUACAAUUUCAAUUUG	U1
ENST00000362759	N/A	snRNA	RNU1-14P	NA	GUAGUGAGGCACUGCAUUC	U1
ENST00000665447	N/A	lncRNA	ENSG00000286404	NA	UUGUUUUUCAAUUGAUUCUCUUGUGAUUGUCAGCUGGAUGUGAGCCUAAC	U1
ENST00000407916	N/A	processed_pseudogene	ENSG00000218586	NA	AAUAACCUUUUUGUCCAGUUAUCAAAAUCAAAAAUACCUGUAAUAAUAGC	U1
ENST00000626532	N/A	lncRNA	ELDR	NA	AUAAAACUGUUUUUAAAAAGCAAGAACAUGAUAGACACCCAAUUUGGGAC	U1
ENST00000566570	N/A	lncRNA	ENSG00000261275	NA	GACAGAAGAUGCUCUGGUGAGACAGACCUUAGGGUGACUCUAAAGGGGAU	U1
ENST00000671494	N/A	lncRNA	ENSG00000286477	NA	ACAUACUGCUGGACCCAGCACCCAGGUCAUUUGACUCUCCUGCCUUGGCC	U1
ENST00000621464	N/A	unprocessed_pseudogene	ENSG00000277174	NA	CUCAACUUUUACUGUAAGUGAGUUCAUUCUGGAGAGAAAUGCGAAGAAUG	U1
ENST00000422338	N/A	unprocessed_pseudogene	MTND5P6	NA	CUCUAACACAAAAUGUGAUCAACAAAAUCGUAGCAUUCUCCACCUCAAGU	U1
ENST00000614168	N/A	unprocessed_pseudogene	ENSG00000274299	NA	CUCAACUUUUACUGUAAGUGAAUUCAUUCUGGAGAGAAAUCCUACCAAGU	U1
ENST00000428146	N/A	processed_pseudogene	ENSG00000225451	NA	CUCAACUUUUACUGUAAGUGAAUUCAUUCUGGAGAGAGACCCUACCAAGG	U1
ENST00000419271	N/A	processed_pseudogene	GABPAP	NA	UACAAGUUUGUCUGUGACUUGAAGACUCUUACUGGAUACAGUGCAGCGGA	U1
ENST00000439704	N/A	processed_pseudogene	NMD3P1	NA	UGGCCUGUUUGCAAAGUAAAGUGGGCAUCAGCCAAGAUAUUCCAAAACAA	U1
ENST00000657780	N/A	lncRNA	ENSG00000286397	NA	AUUUUUGAAUGUGGUACACUGUCAAAAAAGGGAAAACAUGAUUGUGACCA	U1
ENST00000624570	N/A	TEC	ENSG00000279785	NA	UUAUGCUUUAAGCUUUUAAGAAAUCUCUUGUAUCUAAGAUAUAAGACACA	U1
ENST00000435148	N/A	lncRNA	ENSG00000225718	NA	ACUUUUCUUGGGUCCCUCAGAGAAUAAAGGUUUCAGGCAAACUGCCAGCU	U1
ENST00000447065	N/A	unprocessed_pseudogene	MTCO2P25	NA	GGUCCAACCACAGUUUUACACUUAUCAUCCUAGAAUUAGUUCCCUUAAAA	U1
ENST00000414541	N/A	processed_pseudogene	RPL10P11	NA	CCAAUAAGUACAUGGUGAAAAGUUGGGGCAGAGAUGGCUUUCACAUCCGA	U1
ENST00000661943	N/A	lncRNA	TP53TG1	NA	AGUAUUCUUAACUCAUGGCAAUAUAAUUAUUUGCAUCAGCACAAUGAGAA	U1
ENST00000603580	N/A	processed_pseudogene	ENSG00000270812	NA	AAGGUGCUACAGCAGUAGGGUUUUAAAUUUCAAUGAAUGAAGGCAGAAAC	U1
ENST00000603580	N/A	processed_pseudogene	ENSG00000270812	NA	AACAGGAAGUAGCAAGGUAGUCUUUUCCAUGGAAAACAUGCAAACCAUUU	U1
ENST00000450915	N/A	processed_pseudogene	EEF1A1P28	NA	CCAGUUUCUGGUUGGAAUGGUGACACCAUGCUGGAGCCAAGUGCUAACAU	U1
ENST00000658444	N/A	lncRNA	ENSG00000244055	NA	UAAAGACUUCUUUAACUUUUCUAACUCAAUUUUUACUAAGUUACAGGACU	U1
ENST00000411946	N/A	lncRNA	ENSG00000236938	NA	AACAGAAAGUUUACUGGAAGGAAGCAAAAUUAAGCAGAGGAAGAAACUAA	U1
ENST00000447766	N/A	processed_pseudogene	ENSG00000228751	NA	GCCAGCCAGUUCACCAGUGCCUCCCCACUAACCGGACUGGAACUUGUACC	U1
ENST00000430027	N/A	lncRNA	DLX6-AS1	NA	GCCUAAGAUACUUAAUGUCUCUAAAGUUGCUACAAGGGAAUGAGUAAUUG	U1
ENST00000442161	N/A	processed_pseudogene	RNF14P3	NA	AGCGGCAAUUCAGAUGAGUGCCCCCAGAAUAGUAGCUUUGAAUAUACCAU	U1
ENST00000664644	N/A	lncRNA	ENSG00000225807	NA	UCUUAUUUUUAAUAAAUUUGGACGUGGUCGUAAUUUAAAGAGUUAAAUAC	U1
ENST00000516834	N/A	snRNA	RNU6-1136P	NA	AAACAUUCAAUUGUUUUUU	U1
ENST00000703023	N/A	lncRNA	ENSG00000290116	NA	AAUUGUUCUUUGCUCAAUUAAAUGAUGUUAAAUUUAAUUUGCCUAAGGUU	U1
ENST00000658766	N/A	lncRNA	CBLL1-AS1	NA	AAUCAUGCUGUGAUGAUCAGUGCGAUUUAAGUGCACCAUGUUAUUUGGUG	U1
ENST00000668672	N/A	lncRNA	ENSG00000225647	NA	GAACUCUCCCAGGUUUUCUGUGUUAAAUGUCAUCAACAAUAAAGAUAAAG	U1
ENST00000453261	N/A	processed_pseudogene	ENSG00000230192	NA	GAAUACUCUGUGGAAAGCUGCCACAUAAUUAACUUACUUCUAUCCGUGUA	U1
ENST00000624724	N/A	TEC	ENSG00000279288	NA	CAUCACAUGGUCUUCCCACUUUUCUAACUCUUGACUCGUGGUCAGCUGUU	U1
ENST00000635364	N/A	lncRNA	ENSG00000282859	NA	UGUGAAGACUCACUAAUUUAUGCAAUUAUACCUCAAUCUAUGCAGUAUCU	U1
ENST00000624389	N/A	TEC	ENSG00000279086	NA	GUUAUGGCAAAAAAUAACAUUGCCCAGACAGCAGGUGACCUAAUUUGGCA	U1
ENST00000688501	N/A	lncRNA	ENSG00000234418	NA	CUCUGUUGUCUUGCAUGAGUGUGAUUUUCUUGCUAAAAGUACAAUAAUUA	U1
ENST00000417674	N/A	unitary_pseudogene	HYAL6P	NA	UGUCACUGCUAUUACGGCUGGCAUGGACCGUCUUGU	U1
ENST00000657493	N/A	lncRNA	ENSG00000287702	NA	GGCUCUAAAAUAUUCUCAAAAUUCCUAGAGUUAGCAUUUCUUAAUUGAUU	U1
ENST00000624029	N/A	TEC	ENSG00000280347	NA	CAUUGAUUUGUUUAAUGUCUUUCUUCCCACUGGAGAGAUUUAUGUAAGGG	U1
ENST00000608477	N/A	lncRNA	LINC03072	NA	GUGUGGUGUGUGAAUUUGGGGUCUUAAAUCCAGAUAGCUGUCUGCUGUGG	U1
ENST00000608477	N/A	lncRNA	LINC03072	NA	AAGUCUUAAGACUAUACUGCUGGGCGAGGUGGCUCAAGCCGGUAAUCCCA	U1
ENST00000473154	N/A	processed_pseudogene	CYCSP20	NA	UUCAGAAGUGUGCCCAGUGCCACACCACGGAAAAGGGAGGCAAGCACAAG	U1
ENST00000362976	N/A	snRNA	RNU1-72P	NA	GUGCUGAGGGACUGUCUUUUC	U1
ENST00000610046	N/A	lncRNA	MESTIT1	NA	GAAGCAGCAUUAGACAUUUUAUUCUGUAUGGCUCCAAUGAGUGCAAAUUG	U1
ENST00000651844	N/A	lncRNA	COPG2IT1	NA	CAGGGCUUAGCAUCAGUAAAAGGGCUGACAUGGAAUAGGGGAAGGUGGAA	U1
ENST00000453078	N/A	lncRNA	ENSG00000227197	NA	UAUAUGGAUGAGUGAAUCAUAAUUUGUCUCAGCCCUAUUUCUUUUUCAAA	U1
ENST00000418112	N/A	processed_pseudogene	RCC2P3	NA	GGGGCCCCAUAGAUGUGGGUGCCUGGCGGGGUCCUGGUGCGGACAGCGGU	U1
ENST00000456604	N/A	processed_pseudogene	RPL21P73	NA	AGAACCAUGGCGGGGAGCCUGAGCUGCUGGAAUCUUCUCCCUAUGAAUUC	U1
ENST00000604387	N/A	processed_pseudogene	MZT1P2	NA	UACAGCUUUGUGAGCAAGGACUUAACCCAGAAUUAAUAAAUAACCAAGGA	U1
ENST00000362413	N/A	snRNA	RNU1-58P	NA	GUAAUGGGGGACUGUGUUUAUGCUUUCCCCUA	U1
ENST00000648190	N/A	lncRNA	ENSG00000285841	NA	CACAUUAAAAAAUGAAUGAGGCAUGGGUGAUGUUAGGGAAUCAUAGUUCA	U1
ENST00000461145	N/A	lncRNA	ENSG00000204990	NA	GGUAUGUGAGUAUAGAUAGGGAGAGAGAUGCUCAGAGAAGAUGGAGAUAG	U1
ENST00000605022	N/A	processed_pseudogene	TAS2R6P	NA	AUGUUUCUGUUCCACUUGUCUUUUUGUAAAGACAUCACAGGAAGAUGGAG	U1
ENST00000448860	N/A	transcribed_unitary_pseudogene	PRSS59P	NA	UAGGACACCCUCUAAGGAUCCUAUCUAAAAACAAGGAUGUUUCGGCUGCC	U1
ENST00000609561	N/A	unprocessed_pseudogene	OR2Q1P	NA	GACUUUUGUUAUACAAAGAGUAUUGUCCCACAAAUGCUGUCCCACUUGCU	U1
ENST00000434887	N/A	lncRNA	CNTNAP2-AS1	NA	UACCAUAUGAGGAGAAAUAAACAAUAUUAUGUGUGAA	U1
ENST00000450025	N/A	transcribed_processed_pseudogene	DUTP3	NA	AACAGAUUUUUUAUCUAAAUAUAGAAGAAGUUUAAAUUUUGAAUAACACU	U1
ENST00000610085	N/A	lncRNA	ENSG00000273314	NA	CGGGGUUUUGGGGUGUGAAAAAUUCUUGGUUUAUAUCCUACACUUUUAAA	U1
ENST00000608963	N/A	lncRNA	ENSG00000273419	NA	UCUUUGGAUUAAGCACUAACCUUUACUUAAAAUAGGAAUAUUGUUCAGGG	U1
ENST00000671665	N/A	lncRNA	HTR5A-AS1	NA	AAAAAUAGAGUGUCAUAAAUUUAGGGACUGAAUAGAAUAUUCCCACAAAG	U1
ENST00000655870	N/A	lncRNA	ENSG00000287610	NA	GGGCUCCUGCCUUUGCCUGGUCAGUAUGCAAGCACUUGUGGGAUGGACCC	U1
ENST00000651649	N/A	lncRNA	RNF32-DT	NA	AGAGGCUCUGACCAGUGGAAUCAGAGGAAGGGAGUUCCCCUGGGUGGGCC	U1
ENST00000670834	N/A	lncRNA	RNF32-AS1	NA	AACUUUUCAAAAGCCUGAAGACAUGCCUGAAGAAAAACAUUUCACUUAAA	U1
ENST00000670834	N/A	lncRNA	RNF32-AS1	NA	GUUUCAGGGCUAAAAUCUGUCCAAAAUACCCAACUUUCACAUAUGUAAGA	U1
ENST00000448541	N/A	lncRNA	ENSG00000231515	NA	UCCAGCUGCUGUUAUGUGGGUAAUUCAGGGGCAAUUCAGAGGCAUGAAGU	U1
ENST00000654515	N/A	lncRNA	ENSG00000253853	NA	GGAGAAGUUUCCGACUUUACCUGGAGCUGAGUCAGUCUGGAGAGCUGACU	U1
ENST00000667660	N/A	lncRNA	ENSG00000288580	NA	AGAGUUUUUUUUUUUUACCUAUGAUAAAAGAAAAACUUCAACCAAAUUAA	U1
ENST00000667660	N/A	lncRNA	ENSG00000288580	NA	UAAAGAAGAUCUUAGGGUGGUAGGUGGUUUAUACAAGAUUUGAAUAUGGA	U1
ENST00000667660	N/A	lncRNA	ENSG00000288580	NA	GUGGUUGCUGAAGAAGACACACCAAGUCAGAUGCUCCUGACUAAGCAAGG	U1
ENST00000520815	N/A	lncRNA	ENSG00000253162	NA	GACAGAAUUACUUUUAUGUAAAGUCUUCAUGAUAACUGAAUUGGACUACG	U1
ENST00000653453	N/A	lncRNA	ENSG00000288110	NA	UUCAAGUUGUCGUUAUUUGACUUUAUAACAUGCAAGCGUAGUGGGCCUUA	U1
ENST00000653453	N/A	lncRNA	ENSG00000288110	NA	UAUGAUGGUUGUAGACAGUACAUUCCACAAGAGCAUGACCAAUCUGUUGG	U1
ENST00000520775	N/A	processed_pseudogene	ENSG00000253571	NA	GCAAAAGAUCCCCAAGAUGAUGAUGAUUUGAAACUUUGUUCCCACACCAU	U1
ENST00000649956	N/A	unprocessed_pseudogene	ENSG00000285862	NA	GUUGUGCCUGAGCAUGUCCUGAGGUCACUGGAUGGCCUGCAGUUCCCUCU	U1
ENST00000647727	CDS	protein_coding	PRSS51	NA	CUUGGAACGAACCAGGCACCAAUGGUAUCUUCAAGGGAGACAGUGGGGCA	U1
ENST00000498997	N/A	lncRNA	ENSG00000246477	NA	AGAUUCUGGUGCACCCAUCAUCCGAGCAGUAUACAAUGAACCCUAAUUGU	U1
ENST00000602626	N/A	lncRNA	ENSG00000269954	NA	CAUAUGUGCAUGUGUGUUCAUGUGUGCAUGUGUAUGUGCGUGUGGUGGUG	U1
ENST00000661938	N/A	lncRNA	LINC00208	NA	GUCUUGGACAAGUUCCCUCCCACGUGGCUGGACGAGCCCUCAGGCGACAG	U1
ENST00000523495	N/A	lncRNA	ENSG00000253932	NA	CAUAUGUAUUUUUUUGUUAAGAAAAUAAUCCCUAGCUUUCAUAAAAUACA	U1
ENST00000521066	N/A	processed_pseudogene	MRPL49P2	NA	GAGUGUCUAUUAUUCCCUACCAGCGUCUUAAUGCCCCCAAAGCAUGAACA	U1
ENST00000465163	N/A	processed_pseudogene	ENSG00000244593	NA	GCUUCAGAGUCUCUGAUCAAGCAGAUCCCACGAAUCCUCGGCCCAGGCCU	U1
ENST00000519197	N/A	lncRNA	ENSG00000253775	NA	CUAGUUUUGCUGCUGCAAAAGCUACUGCCACAGUGCACGGAAAUGCCUCU	U1
ENST00000384472	N/A	snRNA	RNU1-148P	NA	GUAGUGGGGACUGUGUUAGCACUUUCCCCUG	U1
ENST00000524156	N/A	transcribed_processed_pseudogene	SDAD1P1	NA	AGGAAGAAAACCAAAGUGAAUCCAUUUUCCAGUUCAAAAAGUAAAGAGAA	U1
ENST00000687452	N/A	lncRNA	ENSG00000259366	NA	GCAGAACUUUUUAGUUGAUUCUGUUCACAUGAAAUGUGACAAGCAUUUUU	U1
ENST00000518096	N/A	lncRNA	ENSG00000293293	NA	UUUGCUGCCUCUAUCUUGUUUUUUGUUUUUUCUUCUGGGGAGGGUCUAGA	U1
ENST00000623026	N/A	TEC	ENSG00000279041	NA	CUGCCGGUGGGGAAGGCCAGACCCAGCGACAGGAUGGGAAAGUGGGACAC	U1
ENST00000606593	N/A	lncRNA	ENSG00000272159	NA	AUUUGGCCUGGAGUGUCUAGGCGUAAAAAACAAGGACUGUAGGCAUUAGU	U1
ENST00000701743	N/A	lncRNA	ENSG00000289921	NA	CCUCUGCUGGAGCAAUGGCCAUGCUCUGUCUGGCGUGGUGCCCGGGUUUG	U1
ENST00000363861	N/A	snRNA	RNU1-124P	NA	AUAGGGGGACUGUGUGGCACUUUCCUCU	U1
ENST00000519444	N/A	processed_pseudogene	ENSG00000254145	NA	GCAGUGAGUUUUUGUCUGUUC	U1
ENST00000518311	N/A	transcribed_unprocessed_pseudogene	ASNSP1	NA	GCUCUGUUACAGUGGUGAAAUCUACAACCAUAAGAAGGUACAACAGCAUU	U1
ENST00000518311	N/A	transcribed_unprocessed_pseudogene	ASNSP1	NA	UGUUGGAUGGUGUGUUUGCAAUUUUUUUCUGGAUACUGCCAAUAAGAAAG	U1
ENST00000658178	N/A	lncRNA	ENSG00000287959	NA	GUACCUGUUUCAGAAAGGAUUCCAGGGCUGAAAGUGCAGCUUUUUUCAAU	U1
ENST00000658178	N/A	lncRNA	ENSG00000287959	NA	UGGGCACACCACUUUAACAAGACUUCAAAUAGAGACACGUAGUUGUCCAG	U1
ENST00000430626	N/A	lncRNA	LINC02599	NA	UGCAUUUAUUUUCCGUAACUGUAUCACUGCUGUAGAGUAGGAUGGCCACC	U1
ENST00000668879	N/A	lncRNA	ENSG00000287788	NA	UCCAUCAGAAUAGAGACUUUAUGCUGGAGGAAAAUCACCCAUGAGCCCCA	U1
ENST00000656129	N/A	lncRNA	PCMTD1-DT	NA	AUGUUUUUGCAACUUGAAAUUAGCUUCAAAAUCCAACAAUAAUACGAAAG	U1
ENST00000565668	N/A	lncRNA	ENSG00000260955	NA	ACAGCACAAUGUUUGAUACAACCCAAAUGUUGAAUGAAAGUGGACCAGCU	U1
ENST00000671242	N/A	lncRNA	ENSG00000286348	NA	GACCACACUGGAGCAAGGAGAGCAGCUGAAUUACCUGGAGGAACAUUUUG	U1
ENST00000662661	N/A	lncRNA	PENK-AS1	NA	CAACUGAUGAGAUUAGGAGGCAGUUUAAAUAAGAAAUUAAUCAAAGGCGG	U1
ENST00000522022	N/A	lncRNA	ENSG00000292999	NA	AAAAUGGAAUUGCCUUAAAGAAUUUGAAGUAAGAGCACAAUUCUGGGAGU	U1
ENST00000569835	N/A	lncRNA	ENSG00000261542	NA	CUUCUUUCUGAACUUGUUGAUUCCAGUCGUACUUGUUUUGUUAUGAAAUU	U1
ENST00000522265	N/A	lncRNA	ENSG00000253205	NA	CUGUGCAUUUUUUAUUAACUCCUAUGCAUCGCCAGGACCCUGAAGGUGUC	U1
ENST00000603094	N/A	processed_pseudogene	TMX1P2	NA	GCAGAUUGCCUUUGUCCUUCAAAAAGGUGCAGACUGCAGCCAUACUUGUU	U1
ENST00000693478	N/A	lncRNA	ENSG00000288966	NA	AAAUAUAAAUAAUAGUAUCUAUUCCGAUCCUCAUGUCCUCUUCCCCACCU	U1
ENST00000521051	N/A	lncRNA	ENSG00000253143	NA	CCAAAGCUUAAAGAGUGAGUUAGAUUUUAUUUAGGGUUUAGGUUCUAAAU	U1
ENST00000391046	N/A	snRNA	RNU6-1300P	NA	AUGUGGUCCAUAUGAAG	U1
ENST00000463217	N/A	processed_pseudogene	RPL3P9	NA	GGAGCACUCAAGAAAGGCCAAAUUGCAAAGGAAGAAGGAACUU	U1
ENST00000521814	N/A	processed_pseudogene	SLC25A51P3	NA	UGGCUGCUGUGCAGCCUUCAACAACAUCACAAUCACAUUUCCCAUUCAGA	U1
ENST00000523928	N/A	processed_pseudogene	NIPA2P4	NA	UAUGUAACAAAUUGGCACAUUUUCAGUCUCCUGGGUUAAGAGCCUAGGCA	U1
ENST00000379010	N/A	lncRNA	ENSG00000293000	NA	GAGGCAUUGCCACAAAUCAGCCAGGUGAAGUUUCACACAAUCGAAGACUG	U1
ENST00000608646	N/A	transcribed_processed_pseudogene	REXO1L1P	NA	GACAUCCAGGCGGAGCCCCAAAACAGGGGUCCGGCGGUGCCCCCAGCGUG	U1
ENST00000521326	N/A	lncRNA	WWP1-AS1	NA	UUUUCAGGGAGGUGUUAGGGAAAGGUGGAGGAAGGCGAAGAGAAGGCUAA	U1
ENST00000508226	N/A	processed_pseudogene	IARS2P1	NA	CCAGCCAGUAGUGGCUUAUAAACACAAUGGAUACUAAAACCACAGCCAAA	U1
ENST00000655386	N/A	lncRNA	ENSG00000253682	NA	UGACUAUCCCACAUGCCACAACCAUUUUUAGUUUUUAUGUUAGCUCUCAU	U1
ENST00000504852	N/A	processed_pseudogene	IRF5P1	NA	ACCUCCUUUUUUAGGGAAGGGUAUCUUGACUAUAAGUCCUGAAACAAGAA	U1
ENST00000522743	N/A	lncRNA	ENSG00000253585	NA	UUCACAUCUGUAUUCAUUGGAAUAUAAAGUUGGCUUCUUUAACAAAGA	U1
ENST00000519366	N/A	lncRNA	ENSG00000253872	NA	CUUGCAGGCAAACAGCAGUCUCCUCAGUUAUCAGAAAAGCAGUGAAGUCC	U1
ENST00000518956	N/A	processed_pseudogene	ENSG00000253468	NA	GUGCACACUGUAGAGUUCCUCAACUGCUUUUCUACGGUUUGUGAGGAGAA	U1
ENST00000690469	N/A	lncRNA	ENSG00000288945	NA	ACAAGAUGAUCUGUCUUCUCAACCUCCUAUUGUUGUUAUAAAAUCUCUGU	U1
ENST00000517318	N/A	lncRNA	ENSG00000254021	NA	AAUCAAAGAUGCUUCUUGACUAAAAGACUUAGCUCUGAUGGCCCUUUCCU	U1
ENST00000670718	N/A	lncRNA	ENSG00000287289	NA	GAAAUAAUUUUGUUUAAUCACUUUGUCAUAUAUAUUUCUGAAUACGUGUU	U1
ENST00000413008	N/A	processed_pseudogene	AURKBP1	NA	GUACAUCGGAGCACUCGGCUAUGAGCCGCUGGUGGGGAACCCCACACACA	U1
ENST00000685051	N/A	lncRNA	ENSG00000289094	NA	UGUAUUUUAUGGUAGUAAAUGAUAAAAUAGAUGGGUAGCUACAUAUUUUU	U1
ENST00000523889	N/A	processed_pseudogene	MTCO1P47	NA	UGCAUGGGCAUAGUAUGAGCCAUAGUAUCAGUUGGUUUCUUAGGAUUAUC	U1
ENST00000652926	N/A	lncRNA	ENSG00000286937	NA	ACUGGCUUCUUUCAUUUAGCAUAAUAUUUUCAAGGUUAAUUCAUGUUGUA	U1
ENST00000669903	N/A	lncRNA	FER1L6-AS2	NA	CUUCUGCAACCUCAUGAGGAGGUAGAGAUAUUAAAUAAAGAAACAAACCC	U1
ENST00000651999	N/A	lncRNA	LINC02964	NA	ACUGGCAAUACAGGGACCUAAAGGCUAAGGUGUUCUAUCUUCAGCAAAAA	U1
ENST00000384382	N/A	snRNA	RNVU1-32	NA	GUAAUGGGGGACUGCAUUUACACUUUUCCCUG	U1
ENST00000646849	N/A	lncRNA	ENSG00000285108	NA	UUCUGAGAAAUAUCUCAACGGUCCUGUGCCCUAAACAUUUCCUCAUCUGA	U1
ENST00000490340	N/A	processed_pseudogene	RPL15P12	NA	UGUACUGUGGCGGCUGAAAAUGCCCAGUUCCUAAGGGUGCAAUGUAUGGG	U1
ENST00000654339	N/A	lncRNA	ENSG00000287195	NA	UGCUGAUCACAUCACAACAGCAUCAAAACAGCCCUUUCAAGAUGAAUAAC	U1
ENST00000665729	N/A	lncRNA	ENSG00000286535	NA	UGCACCUGGCUUUAUAUAAAGCAAGCAUCAUCUCUGUUGUCGCCAUUAUA	U1
ENST00000523318	N/A	lncRNA	ENSG00000253992	NA	UUUUUCACUUGGCUGACUUCGUCUCAAAUAAAGCCAAGAAGAAUCA	U1
ENST00000521490	N/A	lncRNA	ENSG00000253407	NA	CUCCUAUCUCUUGGGAACCUAUAUUCAACAAUGGCACAGCACAACUCAUA	U1
ENST00000362782	N/A	snRNA	RNU1-35P	NA	AUUAUAAUUUUUUAAUUAAAAAAU	U1
ENST00000562989	N/A	lncRNA	ENSG00000261710	NA	CUUUUUUCCCUGCGGCUCUGGGCACUGCAGAGUUAGAGGUCCUGGUCCCC	U1
ENST00000653168	N/A	lncRNA	ENSG00000287576	NA	CCCCCAUGUUCACUGCAGCAUUUUUCCCAAUAGCCAAAAGACGGAAACAA	U1
ENST00000583427	N/A	lncRNA	ENSG00000263612	NA	UAUCUUUGAAGAAAUAUCUAUUCAAAUCUUUUGCCCAUUUAAAAACUACU	U1
ENST00000664211	N/A	lncRNA	ENSG00000286681	NA	UUGGUCUGGGUCCUCCAAGAAGAAGACACCAAGAUUAAGGAUACAAACGU	U1
ENST00000625222	N/A	lncRNA	LINC01230	NA	GCAGGGUGUUUGAAGAAAACAAGAAAACCACCCUCAUCCAGGAAACAACA	U1
ENST00000657742	N/A	lncRNA	VLDLR-AS1	NA	GCACAGUUGGGAAGCGUCCUGGCCAUGCCAUGUUAAAGCUGUCUCCAAGG	U1
ENST00000657742	N/A	lncRNA	VLDLR-AS1	NA	AGAUGAUUAAACAUUUCUUUUUUUUAGCCAUUAUUUCUUUUCUGUUACUU	U1
ENST00000657742	N/A	lncRNA	VLDLR-AS1	NA	GAGCCACAAGCAUAACCAUCAUGGUAUUUAAGAUUCGUUCUGUAUCUGGA	U1
ENST00000416942	N/A	processed_pseudogene	GTF3AP1	NA	UGUGACCAUCCUGGCUGUGGCAAAAGGUCUGCAAUGAAAGUCUCACAUAG	U1
ENST00000456723	N/A	processed_pseudogene	SELENOTP1	NA	UUUCCUGAGGUUAUAGGCGGGUGUUUGAGGAGUACAUGUGGGUUACUAGC	U1
ENST00000418571	N/A	lncRNA	ENSG00000235389	NA	UGUGUGUGGAUUUGUUCACUGCUUAGUGAUGGUAAAGUCAAGAGUUUUCU	U1
ENST00000659981	N/A	lncRNA	ENSG00000287708	NA	UUGUGGUUAAAUAAUUACAUUUUCCAUUGUGUGUGUGUGUUUUAAAGAAC	U1
ENST00000512701	3'UTR	protein_coding	TTC39B	NA	UAUAGCUUUGGAAAAAAGUUUUCCAAAAAAAGCUUUUUGGAAAAAAGCUC	U1
ENST00000512701	3'UTR	protein_coding	TTC39B	NA	CUUCACAUACAUAUCUGUGAAGUUUGCUUUUUCUAUUUAAAGUGCCCUUA	U1
ENST00000384702	N/A	snRNA	RNU6-246P	NA	AAGUGUUCCACAUUUUU	U1
ENST00000625030	N/A	TEC	ENSG00000279256	NA	UGGUAGGGAGAAGAGUGUAUUUCUUAUUGGUGGUACACCCUGUUUGCUGA	U1
ENST00000625030	N/A	TEC	ENSG00000279256	NA	GAGCCUCUGUAGAGGCUGAUAAUCUCUCCCAUCACCCAAACCAGCUCUUU	U1
ENST00000658191	N/A	lncRNA	ENSG00000287038	NA	CUCCGCGUAGUUUCUAUUGCAACAGAGCGCUACUCUGCCUUUUCAACUGU	U1
ENST00000667245	N/A	lncRNA	PTENP1-AS	NA	AUUUUUCCAGCUUCUUUCUGUUGUUUAUUUCUAAUUAAAUCCCUCUGUGA	U1
ENST00000667245	N/A	lncRNA	PTENP1-AS	NA	GGAUACCAUCAAGUAUACCCACAUGUGUAAAAUUGGAGUCUCAGAAAGAG	U1
ENST00000439099	N/A	processed_pseudogene	RPL35AP2	NA	CUUAUGUAUACAAAGCAAAGAACAACACAGUGACUCCUGGUGGCAAACCA	U1
ENST00000434597	N/A	processed_pseudogene	KCTD9P3	NA	UGUGAGGGAGAGCCAUUUAUUGAUCCUCAGACAGAUUCUAAGCCUCCUGA	U1
ENST00000444791	N/A	lncRNA	ENSG00000228467	NA	AAGAACUGCUUUGGCAGCCGUACCCUCAAGAAGUGCACCUUCCAACCACC	U1
ENST00000700922	N/A	lncRNA	ENSG00000289843	NA	GGAUAUUUUGGAAUGGAACACCAAAAAAUGGUAA	U1
ENST00000439824	N/A	lncRNA	ENSG00000233424	NA	CUAACUUCUUAAUUGAGGUGUUAUUUUUCACUUAUUAAUUUAUAGGAGAG	U1
ENST00000439824	N/A	lncRNA	ENSG00000233424	NA	UGAAGGCAAUGAAAUGAUACAAAGAUACACCGAAGCCUCCCAAAAGAAUC	U1
ENST00000377548	N/A	lncRNA	ENSG00000204814	NA	CAUAUACAGUAGUUAUAGGAGCAGAUUUAUAUAUGGGAAAAUAUACGACU	U1
ENST00000650319	N/A	lncRNA	ENSG00000293074	NA	UUAGACAUUCUUAGAAGAGUUUCAAAAGUUUUAUGUUUUUAUCUGGGUUA	U1
ENST00000417301	N/A	unprocessed_pseudogene	BMS1P13	NA	CAGAACUUUGACCCCCUUUACCCCAUUAUCCUGGGUGGCUUGGGCAACAG	U1
ENST00000434656	N/A	lncRNA	ENSG00000229019	NA	UUUCGGAGAAUGCUCCUUAUAACUCUGAUUUCAUGCAAAAAGUUACUGCC	U1
ENST00000446290	N/A	lncRNA	LINC01506	NA	UAUUGCACCGGAGACUGAAAGAAGGGUGAGGUUUUGGGGGCUCUGAUGUG	U1
ENST00000448065	N/A	processed_pseudogene	H3P32	NA	UUGCCAGAGCACAGCUAUUGGAAGCAAGUGAGGUCUAUUGUAGGAAGCAA	U1
ENST00000623889	N/A	TEC	ENSG00000279715	NA	GGAUAACAAGAUGAUUCUAAUGUCCCUUGAACAUGUCUCCUUCGCAUUGU	U1
ENST00000668931	N/A	lncRNA	FRMD3-AS1	NA	CUUUGAGUCUCUGCAACUCUGGACCAUCUCUGCAGGCUAAAAGAUGUGCC	U1
ENST00000658503	N/A	lncRNA	ENSG00000227463	NA	AUAGAGAAAACAUGGUAUUUUUCCUCUGGUAAGAUGUACAUUUAUUAGAG	U1
ENST00000657430	N/A	lncRNA	ENSG00000230303	NA	CCACAUCAAAAAGUUUGAGAAGCUCUGAUCUAGCUGGACCCUGGACACGG	U1
ENST00000649193	N/A	lncRNA	LINC02834	NA	GUGAAAGGUGAACCUUGUGAACACAUUUAAUGGAAUAAAACAUUUUGUGA	U1
ENST00000445099	N/A	processed_pseudogene	ELF2P3	NA	GGAGUUUCUUUUAGAUCUACUUAAAGAUAAAAAUAUUUGUCCCCUCUAUA	U1
ENST00000430017	N/A	processed_pseudogene	ENSG00000225460	NA	ACAAAAAUUAAUUUGAGUGGAGUUAACAGUCCUAACGACAUGGUGGACCC	U1
ENST00000659397	N/A	lncRNA	ENSG00000237626	NA	AUGGCCUCUGAAGGGCUAUCUCAGAUCCACUGCUGCCUUUGGGGGAAUGG	U1
ENST00000686463	N/A	lncRNA	ENSG00000237422	NA	AAGGUCGGGGAGGCAUCUGGAGCUUCUUGAUGUGUCAGCUCGGAAUGCUG	U1
ENST00000608358	N/A	lncRNA	ENSG00000273381	NA	UGGGUACAUGUUAUUUCUCUUGGGCAUACCUACAGAUGGAAUUACUGGAU	U1
ENST00000456945	N/A	processed_pseudogene	ENSG00000229530	NA	GACAAGCCUCUCAAGGACAAGACUAAUUCUGCCCACAACGGAGCUUCUCU	U1
ENST00000366188	N/A	lncRNA	ENSG00000203364	NA	UAUUUUUAGUAGAGACGGGUUUCACCAUGCUGGCCUCGAACUCCUGACUU	U1
ENST00000604104	N/A	lncRNA	ENSG00000271155	NA	AUCGGAAGAGGGCAGCCACAUGGAUCUUUCCCUCCUCUCCCUUCCUUUCU	U1
ENST00000436818	N/A	processed_pseudogene	GAPDHP26	NA	AUGGGCAUGAACCAUAAGAAAUACAAAAACAGCCUCAAGAUUGUCAGCAA	U1
ENST00000269395	N/A	processed_pseudogene	ENSG00000203396	NA	CAGAUGGCAUCUACUACAGAUUCCUAUUCAACCCCAAGGGUGGCGCAUCC	U1
ENST00000443781	N/A	processed_pseudogene	ENSG00000228366	NA	GAGGGCAGAUUGAAAUACAGUUUGCCCAGGGGGAUCGGAAGACACCAAAU	U1
ENST00000421655	N/A	processed_pseudogene	DEPDC1P2	NA	AACAUUUUGGUUGUUUGUGGCUAUGUCAUAGUUUCAGAUAGAUCCAGUGG	U1
ENST00000415694	N/A	processed_pseudogene	ENSG00000226535	NA	UCUUUCUUAGGCAGAACUGAUUGUAGUCCCAUUCAGUUUGAAUCUGCCUG	U1
ENST00000431135	N/A	processed_pseudogene	CHCHD4P2	NA	ACCAAAGAAGACUACAAAACUCCAAGCAUUGCAGAGCUGGUGGCUGAUGA	U1
ENST00000671283	N/A	lncRNA	SNX30-DT	NA	UAAAGUCAAACCUCAGAACAGCGAGCAUGAGUAGAGAGUCUCAAAUGAUA	U1
ENST00000671283	N/A	lncRNA	SNX30-DT	NA	CUUCCUUUCCAGGCCUUGGGCUGAGCUGAUUCUCAGCUUUAUUUGCUGGC	U1
ENST00000434051	N/A	lncRNA	FAM225A	NA	UUUUUAUUGUCAAUGGAUAUAAUCAAAUUCUCUGUAAAAUAUUAUGAUUU	U1
ENST00000437712	N/A	lncRNA	ENSG00000233817	NA	AAGGUGCCGGAUGCUGGUGUGCUGGUGGCUGGCAUGCUCUGAGCCCUUCC	U1
ENST00000437852	N/A	processed_pseudogene	ENSG00000232905	NA	UGGAAGCAGGAUGUAACAGAUACACUGUAA	U1
ENST00000423715	N/A	lncRNA	ENSG00000230894	NA	AAAAUGUAUUUGAUGUUCCCAGUAGAGUGCCUGUCAUACAGAUGUGUGCA	U1
ENST00000648160	N/A	lncRNA	ENSG00000285820	NA	CAAUUCACUUUAUUGUGAUAUUUGCUUUAUUACGGUGUUCUGGUACCUAA	U1
ENST00000454204	N/A	lncRNA	ENSG00000225960	NA	GUGAGUCCAGUCUCCAAACACAGGACCGAUUCCAAAGCCUCAACUCUAGU	U1
ENST00000425592	N/A	processed_pseudogene	SKA2P1	NA	CUGGUAUGACUAAAACUAUGAAUGUGAUACAAAAACUACAGAAGCAAACA	U1
ENST00000696331	CDS	protein_coding	ADGRD2	NA	GGCUGUGGCGUGUCCUUCUGCGCCCUCACCACCACCUUCUUGCUCUUCCU	U1
ENST00000440419	N/A	processed_pseudogene	ENSG00000231744	NA	CCAACCACUACACGCCAAUGGUGGAGCUGAAACCCAACGUGGGUAAUGAC	U1
ENST00000640235	N/A	lncRNA	ENSG00000283769	NA	UAUUGAGUACUUUACUGCCUUAUGUAAGUUUCAGCAAACACCUAUUACUG	U1
ENST00000390854	N/A	snRNA	RNU6-576P	NA	AAGCGUUCCAUGUUUUU	U1
ENST00000441377	N/A	lncRNA	ENSG00000278419	NA	UGCUGGGAAUAAGCAAAAGAAACGUUAUUUUUCAACCUGUGGCAGAGCUG	U1
ENST00000701340	N/A	lncRNA	ENSG00000289882	NA	AUGGGGCCCAGGGUUGUAAUACAUCGUCUUCACGGCCGUCUUCAGGGCCA	U1
ENST00000661014	N/A	lncRNA	ENSG00000229672	NA	UUCUGCAGUCAUGAGCAUGUAACCCUAAUGUAGAACAACAACUUAGCCAA	U1
ENST00000665287	N/A	lncRNA	LINC00705	NA	GGAGAAAAUUGCUGCACAUAAGCAUUUGUGUUUGUUUUAUAUUCACUUUA	U1
ENST00000665287	N/A	lncRNA	LINC00705	NA	UUUGUUUUAUAUUCACUUUAACUGUGAAGAGGGAAAUGAAGUUCGAGCGG	U1
ENST00000543008	N/A	lncRNA	CALML3-AS1	NA	CUGUGUAGGCCUCAGGAGGCAUGGACUCACGCAUCCAGCUUCCUGCAAGC	U1
ENST00000543008	N/A	lncRNA	CALML3-AS1	NA	GAAAUAAGAUUUGACGUGCAUUUCGGAUCCGCAGAGAAGGUGGACUCUGU	U1
ENST00000650342	N/A	lncRNA	ENSG00000285743	NA	UGACUGCAAAAGCAAUCAGAAAAAUUGGUAGGAUAAUUUCAAAUUCCCCU	U1
ENST00000701406	N/A	lncRNA	ENSG00000289892	NA	GUAAAGCAGCCCACACUUUUUAGUGCAAGGAUUUCUGCCCCUCCCUGUUU	U1
ENST00000664907	N/A	lncRNA	ENSG00000286439	NA	AUGACUGACUCCUGACUCUGAGCCGACACAAAUCCUGAGGGAGUCAAGUU	U1
ENST00000655007	N/A	lncRNA	ENSG00000287309	NA	GUUACUACUUGUAAUUAUAU	U1
ENST00000427935	N/A	processed_pseudogene	ENSG00000236960	NA	GCCCACAACUACCUGGAACCUGGUAAAGGGUAUGUGCAGCCUGCCACCAA	U1
ENST00000564681	N/A	lncRNA	ENSG00000260205	NA	UGGGUGAACUGGGGGAAUAGGAAUUCCUGACUUUUCAAGGGUUUGAAUUC	U1
ENST00000649291	N/A	lncRNA	LINC02680	NA	GUUUGGUGUCUGACAUUUAUUUGAGCAAAAUUCUCAAUGAUUAUUGCUUC	U1
ENST00000398317	N/A	processed_pseudogene	NIFKP1	NA	GAGUUUGAGUCUGAGGAUGUUGCCAAGAUAGUUACUGAAACAAUGAACAG	U1
ENST00000670247	N/A	lncRNA	ENSG00000287420	NA	AGGCUGUGAUAUCUUUCAUGCACUCCUUUGAAAGUGCUCACCAGCACGAU	U1
ENST00000649682	N/A	lncRNA	ENSG00000223834	NA	GAUGGAUACCUAUCUGUUGACCAGACCCUCCCUCUUCAAUGAAAACUGCC	U1
ENST00000450921	N/A	processed_pseudogene	HMGB1P7	NA	CAAACUUGCCAGGAGGAGCACAGGAAGCACCCAGAUGGUUCAGUCAGCUU	U1
ENST00000457848	N/A	lncRNA	LINC02628	NA	UGUCACCAUGGCUUCAGAGACAGGGAUACACAUUUAGUAUGAAAAGGAGG	U1
ENST00000622550	N/A	lncRNA	ENSG00000290535	NA	GUUCUUGUGAAGUGGAAUUUAAAUGACAUCAAGAUGGAUAAACCCUAGUU	U1
ENST00000428454	N/A	processed_pseudogene	PABPC1P12	NA	UAUGUUUCUCCUCUCCAGAGGAAGCAACUAAAACACUUUCAGAAAUGAAU	U1
ENST00000650340	N/A	lncRNA	ENSG00000285712	NA	GAGACUUCAGGGAUCCAGUGGUUUGGGACAUGCUUGGACAUUCCUUCCAA	U1
ENST00000456722	N/A	lncRNA	ENSG00000234580	NA	GAAGACGGAGUGUGUUUCCAUUAUCCUUUCAGAGUUUGCAAACGAGGCGG	U1
ENST00000456722	N/A	lncRNA	ENSG00000234580	NA	CAUAUUUCCCUAUGAAAAUUAUACCUCAAUAAAAUAUUGACUUAAAUAAC	U1
ENST00000669460	N/A	lncRNA	TMEM72-AS1	NA	GCUGCCAUUUCAUAUGUGAAUGGGUGGGCAGUUUGCUGUCAUGCCCUUUU	U1
ENST00000456938	N/A	lncRNA	ENSG00000293022	NA	UAACAGAACAUUACUAUGCUUUAAUAUUUAGUUCCAUGUUAAACUUCUAC	U1
ENST00000641209	N/A	lncRNA	ENSG00000293390	NA	GAAUGAGAGGUUUGGUUGUGUCACCUCGGGAUGUUCAUUUUAGUACUAAU	U1
ENST00000479781	N/A	lncRNA	ENSG00000276850	NA	UUCGUUGAUCUCUCAGAGCAGUUGGAAGUCAUG	U1
ENST00000443374	N/A	lncRNA	SGMS1-AS1	NA	GGCUGAGAUUCUUAUCAAAUUCCGGAACUUGCAAUGUCUCAAGGUAAUUG	U1
ENST00000443374	N/A	lncRNA	SGMS1-AS1	NA	UAUAGGUUUUUGUGUGAACAUGAAGUCUUUGUUUCUCUGGGAUACAUGCC	U1
ENST00000648218	N/A	lncRNA	ENSG00000285958	NA	GCUCAGGCAGCCCCUGAUAGAAGAAAGUUACAAAAGCUGUAGGGAUUUGC	U1
ENST00000644636	N/A	lncRNA	ENSG00000235140	NA	GAGGAACGGCCUGUGUUUUGUUUUGUGUGAAAGCUUCUGAAUGGCAAUUC	U1
ENST00000650255	N/A	lncRNA	ENSG00000285871	NA	GUUCCAGCUAUUCAGGACCAAUUCCCAAACUCCACGACAUGUAACAAUUU	U1
ENST00000427625	N/A	processed_pseudogene	YY1P1	NA	CACGUGUGUGUGAAUCCAUACCAGAGACAGGACCCAUGUGUGCCCCUUCC	U1
ENST00000608005	N/A	lncRNA	ENSG00000272630	NA	UGUGUAUGUUUUUUAAUGUUGUACAUACAUACUUUUUUUUUUUCUUUUUC	U1
ENST00000447646	N/A	transcribed_processed_pseudogene	ENSG00000223428	NA	GAGCAAGCUGGGGCUCUGCAGGCCAAGUGGGUCCAGGUGGUGGCAAAUCG	U1
ENST00000606384	N/A	lncRNA	ENSG00000272489	NA	GCUUAAAAUAGUAAAAAAAAAAAAAAAA	U1
ENST00000623657	N/A	TEC	ENSG00000279359	NA	GUCCCUGGGACUUCAGCCACUUCCUCCACCAGGGUCUCCUCUAGUACAUC	U1
ENST00000363919	N/A	snRNA	RNU1-65P	NA	GUAGUGGGGGUACUUCACUUUCAUUCCUUUG	U1
ENST00000439659	N/A	processed_pseudogene	MED6P1	NA	CGUCACAGGUCAGGAGAAAAGCCUAUCCCAGUAAAUCAGACAAAGAAAGA	U1
ENST00000453021	N/A	processed_pseudogene	RCBTB2P1	NA	GUCAGUGGAAAGUAUAUUUAUGCACAUAAAGUCCUCAAAAUUUGAUGUAU	U1
ENST00000660339	N/A	lncRNA	LINC02653	NA	AUUUGGAGUGACACAACUACUGAUCCAGUUAUAACCACCCAUCCCUGCAU	U1
ENST00000425365	N/A	lncRNA	ENSG00000238291	NA	UUUUACUGUGAAUAACUAGUGAGAACAUUGAAGGCUCUUGAGCAAAGAAA	U1
ENST00000451737	N/A	lncRNA	ENSG00000234026	NA	UGUCCCCGAGGUUCCUCGCGGGCCGGCAUCCCACGCCGAGGGUGGUGGUG	U1
ENST00000669986	N/A	lncRNA	GOT1-DT	NA	GCAUCACUAGCUGUCCUUGGUUGACAGGCUCAAGAUGAGUCAACUCAGAA	U1
ENST00000661385	N/A	lncRNA	DNMBP-AS1	NA	UAAGGCUGGAUUUUCUUCACAUAAUUCCAUGAAAACAACACAU	U1
ENST00000698306	N/A	lncRNA	ENSG00000289745	NA	GAAAACCAUAGAACUUUACAAAACUAACAGUGAACCUUAAUGUCUGCAAA	U1
ENST00000693577	N/A	lncRNA	ENSG00000288938	NA	ACUGUAUAAAUUGUAGUAUAUUUAUACUAUGUAAUAUUAUUCAUCAAUAA	U1
ENST00000658845	N/A	lncRNA	ENSG00000286289	NA	GUGGGUCCAGCAUUUGCCGUGGACAAGACGCCAGGAGCUGUAUGCUUAGG	U1
ENST00000391287	N/A	snoRNA	ENSG00000212589	NA	UCAUUAGGUAGCAGCGAUUAGAGAGGCUAUGUCUAUGCUCAGCGUUCUGU	U1
ENST00000623755	N/A	TEC	ENSG00000279796	NA	CUGUCCCCUGCUGCUCACUCUUAACUCAGCCCUUCCCAUCAGAUAAAAAG	U1
ENST00000449385	N/A	processed_pseudogene	SLC25A18P1	NA	GCAGGGUCACCACUGUGCCAGCAAACUUCUUCAUAAAGAGAGCAGGCUGC	U1
ENST00000661416	N/A	lncRNA	WDR11-DT	NA	AACUGAGCCACCAUGCUUGCCUGCAUGCCUGUGCCAGGCCCUCUUGCGGC	U1
ENST00000686818	N/A	lncRNA	ENSG00000289087	NA	UGAGACGUUGCGAAUGAUGUGCGGAGGCCGCCGCUUCCUCCGGCGCUGGG	U1
ENST00000614150	N/A	lncRNA	ENSG00000275005	NA	UAUGAUGCAUGAAACAGAAAAAAAACUCAGAUGAAAUGCAUGCAAUUAAU	U1
ENST00000640237	3'UTR	protein_coding	SCART1	NA	GUUUAGAGACACAUGGUGCCAUCUUCAUCUUCCGCUCCACAGCUCGCUUC	U1
ENST00000438421	N/A	unprocessed_pseudogene	CLUHP5	NA	UCUACUUGCACCUCCUUGCUCAUCGUCCCUGAGUAACCAACACAAGGCAG	U1
ENST00000605240	N/A	lncRNA	ENSG00000270972	NA	GUUGCCUGGUGUAUUUAAAGUCUGUGUUGAUGGGUGCAUAUAUUUUUAAC	U1
ENST00000702965	N/A	lncRNA	ENSG00000290098	NA	CGUGAAAAGACACCAUCAAGGAAGUGGAAAGACAACCCAAGAAAUGACAG	U1
ENST00000702965	N/A	lncRNA	ENSG00000290098	NA	AAUCAUCUAUUUGAUAAGGGACUAGUAUCUAAACAUGUAAAGAACUCUAA	U1
ENST00000364746	N/A	snRNA	RNU1-91P	NA	AUGGUGUGGAACUGUGUUCCUGCUUUCCCUG	U1
ENST00000641896	3'UTR	protein_coding	OR52I2	NA	CAUUUCCCAUUAUAUUCAUAGUGUUUUAAAAAGUUAAUGAAAAAUCAGGG	U1
ENST00000641454	N/A	lncRNA	ENSG00000290647	NA	AUGAUUCAUUAUUCCACCAGACAGAUUGUAAAUGGCUGAAGAAUAUGAAU	U1
ENST00000452418	N/A	unprocessed_pseudogene	OR52Y1P	NA	UCACCCUGUUCCUGCACAUCUCAGUAUUCUACUCCUUUUUCUCUUGUUGC	U1
ENST00000415429	N/A	unprocessed_pseudogene	OR51A5P	NA	GCUCUCACAGGCAUCCUAGACUUGACAUUUAUUUUCAUGUCCUACAUGUU	U1
ENST00000427973	N/A	unprocessed_pseudogene	OR52J2P	NA	GGGUGAGGACUAAAUGGAAACGAGAGCGAGUGCUCUAUGUACUUACUAAA	U1
ENST00000300773	CDS	protein_coding	OR51B5	NA	CUGGAUUAUCUGAUUAUCUUCAUCUCCUAUGUGUUGAUACUCAAGACUGU	U1
ENST00000510214	N/A	unprocessed_pseudogene	OR51K1P	NA	CAGUGCUUAUAUAUUAUGUGCCCAUGAUUGGGGUGUCUGUGAUGCAUCGU	U1
ENST00000641744	N/A	lncRNA	ENSG00000290653	NA	UGUUCCUUCAAGAUGAAAUUGAUAAAAUGAAUCUUCAAAACACAAUAUAA	U1
ENST00000438474	CDS	protein_coding_LoF	OR52P1	NA	GCUCUCACUCCCUGUGUGUGGCUUAGGCACAGCCACAAUUGUGGGCAAUA	U1
ENST00000690041	N/A	lncRNA	ENSG00000289150	NA	CCAUCUUCUUAAUCUCCACCAUCCAGCCUGGACUUGAUACUUUAAAUGGA	U1
ENST00000524865	N/A	unprocessed_pseudogene	OR56A7P	NA	GCCAAAGCUAGUGUCUUCAUUGUGGUGCAGAAUGCUUUGCUGCUUUCACC	U1
ENST00000524865	N/A	unprocessed_pseudogene	OR56A7P	NA	GCUGGUUGGACCUUCCUGGGCUCGGAUUUCAUCCUCAUCUUCCUCUCCUA	U1
ENST00000670061	N/A	lncRNA	NRIP3-DT	NA	UUGUCCUGUGAUUAUAGCUGUGUAAAAAUUGUGUAUGCAUAUGAACAACA	U1
ENST00000663578	N/A	lncRNA	SBF2-AS1	NA	ACCAAAAGAGAGCCACUCUUUUUCAACCAACAUCUGGAAGCCUUCAAGUG	U1
ENST00000663578	N/A	lncRNA	SBF2-AS1	NA	CUAAGUUUUUAAAGCCACAUCAAUUGGCUCAAAGUCCUUAAUAAACAAUU	U1
ENST00000529697	N/A	processed_pseudogene	ENSG00000254957	NA	UAGGUUUGGAAAGGCAAACAGCAUUCCUGGAACAGGUCAGACAUUUGAAA	U1
ENST00000527288	N/A	lncRNA	ENSG00000254680	NA	AUUAUGUGUUCAACCUACAGAGCAUGUGUCAAGCUUGGGAUGAGGCCUGA	U1
ENST00000526112	N/A	lncRNA	ENSG00000254847	NA	AUGGUAAAAGGAAUUUUGAUUCACAGUUGGAAUCAAACCUCGUUGACACU	U1
ENST00000568280	N/A	lncRNA	ENSG00000260196	NA	CUGCAAGGAACAAUAUUGUUUCAUGCAGGGGAGGUGCAUGACUAACAAAA	U1
ENST00000648470	N/A	lncRNA	ENSG00000285562	NA	CUCAGGUAUCUCUUUUCAGAAUAUGUGGGCAAGGUGUGACUUUGCCAUAA	U1
ENST00000524640	N/A	processed_pseudogene	MRGPRX12P	NA	GUUCUCUGUGGGUCCAACCUGGUUCUGCUAGUCAGGAUCCUCUGUGGCUC	U1
ENST00000527059	N/A	lncRNA	SLC25A51P4	NA	GUUGGGGACAAAAUCGAUGUUUUUGUCUAAAUAGUCAAUAUUCAUCUUAA	U1
ENST00000540985	N/A	transcribed_processed_pseudogene	MTCH1P2	NA	GGAUGGGAGGUUAAGUACAGUGGUGUGCUGAGCUCCACUGGGAAGAUUUU	U1
ENST00000532712	N/A	unprocessed_pseudogene	MRGPRX5P	NA	GUUCUCUGUGUGUCCAGCCUGGUCCUAGUGGUCAGGAUCCUCUGUGGAUC	U1
ENST00000623701	N/A	TEC	ENSG00000279266	NA	ACUAAGGAAUGUUAAAGCAAAUAUAUUGUUUGGGGGAAUAAUAAUUCUCA	U1
ENST00000526362	N/A	lncRNA	ENSG00000255167	NA	GGGAAAAGCCUGAGAGACAUGGUUUAUAGUGCUCACCAAGGUCUGAAUGU	U1
ENST00000659342	N/A	lncRNA	ENSG00000287962	NA	AACUGUUGGCCCCUGCAAGUCAUUAUUUUCAAGAAGGCAUAGUUUAUAUU	U1
ENST00000528009	N/A	lncRNA	SLC17A6-DT	NA	UCCCACCCAAAGCUGCAAACUUACUUAAAGUUUAUCUGUAGCUUCAGGGG	U1
ENST00000604840	N/A	processed_pseudogene	ENSG00000271491	NA	UUUCAGUUUAUGACAGCUCUGGUCAGCAUGCUCACAAGUGCUGAUUUAGA	U1
ENST00000527283	N/A	lncRNA	LINC02686	NA	AAUUUGCAUUUCACAAUCCAAAAACAGUAAUGCCCUUUGAAGAAAUACAG	U1
ENST00000658603	N/A	lncRNA	LINC02546	NA	UAUGUAUUGUGUAUGUAUAUUUGUCUUCCUAUUAGCCAAUGCUCUGUCAA	U1
ENST00000405137	N/A	processed_pseudogene	CIR1P3	NA	AGGCCCCACCAGGAGCUAAAAAAGGAAACAGAGAAAAAAGAAAACAGGAG	U1
ENST00000527684	N/A	lncRNA	ENSG00000254669	NA	CACAAAUAAAUCUAUUAUGAUUAUA	U1
ENST00000524806	N/A	processed_pseudogene	ENSG00000254498	NA	AUGCACACAGCCUUGCUCUGGAAGUCUGUCUAAAGCAAAGCCAGUGGAAU	U1
ENST00000364721	N/A	snRNA	RNU6-99P	NA	AAGCAUUCUAUGUUUUA	U1
ENST00000624239	N/A	TEC	ENSG00000279675	NA	UAGCCUUGAAAUAGUGGUAGAUGAGUAUUUCAAAUUCAAGCAUCAGAUAU	U1
ENST00000534604	N/A	lncRNA	ENSG00000254651	NA	CUCUGCAUCUUGAAGGUCCAAACUCUGGGUGUCUGAGAUAAAACGAAAUU	U1
ENST00000654281	N/A	lncRNA	ENSG00000254746	NA	CACCCAGUCUUUUCCGUAUGCUAGGCACUGGGGACUCAGAGGUGAAGAGA	U1
ENST00000551663	N/A	unprocessed_pseudogene	OR4C4P	NA	CAUGGAGGGAUCCAGACUUUGUUCAUAGCCCAGUUACCAUUCUGUGGCCC	U1
ENST00000530855	N/A	unprocessed_pseudogene	OR4C2P	NA	UAUCUGCACCCAGUGACAAACUCUGCCCAUUGAUAAAGCUGCUGCUGUAU	U1
ENST00000647842	N/A	lncRNA	ENSG00000293527	NA	GAGGCUGGGCUUUGGUGAGCUCAGUGUUGCUGCUGACCUGGAUAUCCACG	U1
ENST00000529674	N/A	transcribed_unprocessed_pseudogene	NOX4P1	NA	AAGAUUUGUAUGGAAGAGCCCAGAUUCCAAGCUAAUUUUCCACAGGUCAG	U1
ENST00000529103	N/A	unprocessed_pseudogene	OR4A18P	NA	ACAUGGACCCCUUAAUGAAGCUUGUCUGUGACUACACACUCAACAGAUUU	U1
ENST00000330155	N/A	unprocessed_pseudogene	OR4C50P	NA	UAUCUGUGCCCAGUGACCACUCUGCACAUUGAAAAAGCUGCUGCUGUAUU	U1
ENST00000532369	N/A	unprocessed_pseudogene	ENSG00000255283	NA	AGAGCUCAGGAUGGGUGUCCUGGAAGUGCCACUUCAAGGCGACUGAGGCC	U1
ENST00000641760	3'UTR	protein_coding	OR4P4	NA	AGUCAUUUCUCAUGUUGGUAAGUUUUCUGACUGUUUUCAUUGAUGUAU	U1
ENST00000641440	5'UTR	protein_coding	OR5D3P	NA	ACACAGUUUGGUGCUAGGACUUAGUUUCUAGAUGUGACCUUAUCUCUGCU	U1
ENST00000641440	CDS	protein_coding	OR5D3P	NA	GUGACAGAAACAUUCAUGCUGGCAGCGAUGGCUUAUGACAGAUUUGUGGC	U1
ENST00000641465	3'UTR	protein_coding_LoF	OR8J2	NA	UAAAGUUAAUUGCCUUUGUUAUGAAACUAUAAUACCAAACACAACUACUU	U1
ENST00000641465	3'UTR	protein_coding_LoF	OR8J2	NA	UAUCUUUUUCUACUUUAUGAUAUGUGUAUUUGGCUUCAUCAACUGAUAUA	U1
ENST00000641310	3'UTR	protein_coding	ENSG00000284732	NA	GGGGUUUGGGCUUUUUUGUUUUAACAACUUAAACAGCAUAAAUUUAUUAU	U1
ENST00000641241	N/A	lncRNA	ENSG00000290753	NA	AAGUAAUGAGAUAUAAUAUCAUUGGGUUAGAUGUCACAUUUUAGGCUACA	U1
ENST00000641232	N/A	lncRNA	ENSG00000290752	NA	AAGCUAUCUCACACUAAGCAGUCCAUCUUUUCUUAUCCCUGGACAUGAAA	U1
ENST00000641232	N/A	lncRNA	ENSG00000290752	NA	AAAAAGAGCAUUUCCAGCAUUUUGAUGCUUUUCAGCCAGUAUGUUGAAGG	U1
ENST00000435756	CDS	protein_coding_LoF	OR5G3	NA	CUGUUUGUCUUGGCUGGAGCUAUAGGAGUACUCAGUGGUCUGAUCAUCAU	U1
ENST00000611807	N/A	unprocessed_pseudogene	FADS2B	NA	AUGUGCCAUCUCAAGGGCCUGUCAGCAGACCGGUGGAAUUACUGGCACUU	U1
ENST00000608772	N/A	unprocessed_pseudogene	OR5BP1P	NA	UCUCCCACCUGAAAACUAGCACCAUUUUUCAUACAGCCCUCUUUUAUGUG	U1
ENST00000529493	N/A	unprocessed_pseudogene	OR9L1P	NA	UAGGAACUUAGUGUUUCCUGCCAACAGCAAUGACCAUAAGCAGCCCACUG	U1
ENST00000648438	N/A	lncRNA	ENSG00000285895	NA	AGGCACCUGCUAUAAGCUAGACCCUAGCAAGCAUAUUGACUGCCUCAUAG	U1
ENST00000601906	N/A	lncRNA	ENSG00000269570	NA	AGUAAAGUGCCUGGUACUGGAAUAAGGUGUAAAACAGUAGGGGUAAAAAU	U1
ENST00000529148	N/A	processed_pseudogene	TMA16P1	NA	AAAACCUGCAGUGGUUUCAAAAUCAUCUUGAUCCCCCAAAAAAGGGAUAU	U1
ENST00000533954	N/A	lncRNA	ENSG00000255240	NA	GCGCUAAAAAAAGGGAUGGGCGUGGGAGAUUCCAGGACUUGUGCUCGCUG	U1
ENST00000528297	N/A	unprocessed_pseudogene	GLYATL1P1	NA	GGGCAGUUCUGUUCCUUUGAGGCCACGUGUAAGUACCACCAAUGGACCUG	U1
ENST00000525712	N/A	unprocessed_pseudogene	OR10V3P	NA	CCCCAGCUCCAUCUUCUCUUAUGAGAGGGGCAAGGUAGUGUCUACGGUUU	U1
ENST00000643933	N/A	transcribed_unitary_pseudogene	LINC00301	NA	UGACUACACUUGGUAUAAUUCUAUUAAGCAUGGAGAUUGCAACUUUUGCA	U1
ENST00000623765	N/A	TEC	ENSG00000279246	NA	GGAUAACAGCCAUGAAGGGAGGAGAGAAGGGCCAGUUAAAAAGGGAGGAG	U1
ENST00000526625	N/A	processed_pseudogene	RCC2P6	NA	GGGACCCCAUAGGUAUGGGUGCCUGGCGGGGGUCCGGGUGCGGACAGUGG	U1
ENST00000528983	N/A	lncRNA	ENSG00000255446	NA	GAUUGCCCGAGUCUUCCUUAGACUUCUUGGGUUGAGGUGAGCAAGGUGCC	U1
ENST00000689147	N/A	lncRNA	SNHG1	NA	UUGCUGUGUUGGUUGUUGAUGAAAAUAAUAAAAUGAUUGAUUACAUAGUC	U1
ENST00000605239	N/A	processed_pseudogene	EEF1A1P18	NA	CCAAUAUCUGGUUGGAGUGGUCACAACAGGCGGGAGCCAAGAGCUCACAU	U1
ENST00000444002	N/A	lncRNA	ENSG00000293231	NA	UUCACCCUUGGGUUUAUUUAGAAAAUACAAGGUUACAAAGGGCUUCCAAA	U1
ENST00000616071	N/A	lncRNA	ENSG00000275484	NA	AAAUGUUUCCCCAUGAAGACCCUGGCAUUCUCCUUCCUUUGGGGUUUCGG	U1
ENST00000641504	3'UTR	protein_coding	OR2AT4	NA	UGUAUCUAUUUGUGGGCUCUCUAUUCUGUUCCACUGAUAUAUAUGUCUAU	U1
ENST00000566747	N/A	lncRNA	ENSG00000261578	NA	GGACCCAGUAUAAAAUGAAAAUGUGGGGCCCCUUGUUCAAAGUUAUUAGG	U1
ENST00000566747	N/A	lncRNA	ENSG00000261578	NA	UGUAAUCCAAUCCCUCUGUAGUUCAGGGAGCCAGUUAGACUCUUCCAAAU	U1
ENST00000534168	N/A	lncRNA	ENSG00000254420	NA	UAGUAUACUGAACACAAAUGUAUUUUCUUCAUAAAUGUGAUAGAAAUGUU	U1
ENST00000623322	N/A	TEC	ENSG00000279295	NA	AAAGGUUAUUGGUAUUUUAUUUUACUCAGGUAUUUUACUCUAAGAAACAU	U1
ENST00000528711	N/A	unprocessed_pseudogene	MTND6P25	NA	AGUAUUUAUCUUGCAAUUGAAAUUACUCGG	U1
ENST00000528645	N/A	processed_pseudogene	RBMXP3	NA	GGCUUAAUACGGAAACAAGUGAGAAAAGUCUUGAAGUAGUAUUUGGCAAA	U1
ENST00000624584	N/A	TEC	ENSG00000279900	NA	UUGGGCUGCAUUCAAAGCUGUCCUGGGCCGCAAGGUGGAAAAAACUUGAU	U1
ENST00000532123	N/A	lncRNA	ENSG00000255555	NA	CUCUUAAUCAUAUUUUAUAGCCUCACAAUAAAUUAGAAUAAAUUAACCGU	U1
ENST00000605633	N/A	processed_pseudogene	MOB4P2	NA	AUGAAUUAGAUGAAAUAUAAUUUGAUGUCCAGGGAUAACCUCAUUGUACC	U1
ENST00000649399	N/A	lncRNA	ENSG00000285835	NA	GCUGCUGACGUUAAAUUGAUCGUCAUAACAAGAAAGAAGAAUGUCUUUGG	U1
ENST00000525540	N/A	retained_intron	FOLH1B	NA	UGGUAUGUCACUCAAAGAAUAAUAAUGGGUAUAUUGAUAAAUUUUAAAAU	U1
ENST00000532912	N/A	unprocessed_pseudogene	TRIM53BP	NA	GAUUCAAAGGAUUCUCAUGAACUGUCUUUUAAAUAGAAAUAGUGGUUUUU	U1
ENST00000623539	N/A	TEC	ENSG00000280385	NA	AAUUUUCUUGACACAAUUUCCACAUUUUUCUGUACCUUAAGAAUGUAUCA	U1
ENST00000625148	N/A	TEC	ENSG00000279209	NA	GUAUAGUAGAUAAUUCUGGUGACAGGAAGCUAAAAUUAUAUUUUUGAAAC	U1
ENST00000526830	N/A	unprocessed_pseudogene	CASP1P2	NA	AAGAAGACAGGUACCUGGCAGGGACGCUGGGACUCUCAGCAGCUCCAUCA	U1
ENST00000526830	N/A	unprocessed_pseudogene	CASP1P2	NA	GGAAGAAAUACUCUGAACAAGUCCGUGAUAUAUUACAACUCAAUGAAAUA	U1
ENST00000638172	N/A	transcribed_unprocessed_pseudogene	CARD17P	NA	GGAAGAAAUACUCUGAGCAAGUCCCAGAUGUAUUACAACUCAAUGAAAUC	U1
ENST00000534436	N/A	processed_pseudogene	MRPS36P4	NA	GAUGUACCAGACACUGCAGAAGUAAUGAAAACAUUACCUCAGAAAUAUAG	U1
ENST00000471647	N/A	processed_pseudogene	RPS12P21	NA	AAGCUGCCAAAGCGUUAGACAAGCACCAAGCCCACUUUUGUCUGCCUGCA	U1
ENST00000543486	N/A	lncRNA	ENSG00000256603	NA	GCACAGCUGCAUUAACAAAACAAGACACCAGUCUAAAGUGCAACACUAAA	U1
ENST00000546055	N/A	processed_pseudogene	LRRC37A13P	NA	GACAACGCUGCCAAAGAAAAAAGGCUUGAGGGUCCAGCCCCGAGGGAGCU	U1
ENST00000532619	N/A	lncRNA	ENSG00000255384	NA	CAGAGCGGACGAUGGGAUGGGGGCUGGAGAGGAGCAAUGAAAGGGAGGAG	U1
ENST00000527539	N/A	processed_pseudogene	ENSG00000254406	NA	UCUGACGAGAAUGAUGCCAAGAUCCUCAAUGACAUGCAGGAUCGCUUUGA	U1
ENST00000461747	N/A	processed_pseudogene	RPS4XP12	NA	ACCCGGAGGUCACUUUGAUUUUCAUCAAAUUAUGCCUGAGGAGGCCAAGU	U1
ENST00000411333	N/A	snRNA	RNU6-592P	NA	AAGCAUUCCUUGUUUUU	U1
ENST00000527351	N/A	processed_pseudogene	ENSG00000255342	NA	GGAGGCUUUUUGCUCGGACUUGCAUCU	U1
ENST00000528576	N/A	processed_pseudogene	PHB1P17	NA	AUAGAAAAGUCACAGCAACAAAACAAGGCAGGCAUCACAUCUAGCAAGGG	U1
ENST00000363327	N/A	snRNA	RNU1-21P	NA	GUAGUAGGGGACUGUGUUCAUGCUUUCCCCUC	U1
ENST00000641519	N/A	lncRNA	ENSG00000290668	NA	UUCCUUAAUUGAGCUGGUCGUGAUCCUUGUGACUAUCCUAACUGAAAUUG	U1
ENST00000647864	N/A	lncRNA	ENSG00000285561	NA	UAAAAUUUGUGGGAUAAUGCAUGUGAAUUUCAUUAUGCAGUUAUGCACUG	U1
ENST00000629441	N/A	lncRNA	GSEC	NA	UGCGUGCGCACGUGUGCACGUGGUGGUGAAGGUGUAUGUUUUCGGCUGUU	U1
ENST00000625075	N/A	TEC	ENSG00000279358	NA	GUCUUUUGUAUCUGGUUGCUUUCACUUAGUAUGGUUUUGAGGUGCAUCCG	U1
ENST00000685417	N/A	lncRNA	ENSG00000288975	NA	GACAAAGGGUCAUCAUAGGGCUUUGACAAUUCUCCAAGAGCACUGGUUCC	U1
ENST00000687802	N/A	lncRNA	ENSG00000289223	NA	CCACACUUGCUUCCUUCAUAUGCUGGCUUCAGGUUUCUGAUAGAUGAAUG	U1
ENST00000541881	N/A	lncRNA	LINC02455	NA	AACGCCGGAUGAAACAAAGUUAAAAUAGGACCCAGCGGAUGAAGUGGACU	U1
ENST00000649808	N/A	lncRNA	ENSG00000285734	NA	CUUUAGAGGAACACAGACUCCUUGUGAGCAGAAGCCAUGCCAGGGUAGAU	U1
ENST00000640877	N/A	lncRNA	ENSG00000256654	NA	UUGUUUGCCUGCCUCUUCUGUAAGUCUCUGAAAGUGCCACAUUGGCAAAU	U1
ENST00000541888	N/A	lncRNA	ENSG00000256433	NA	UAAAUCAUAGUGUUUGGUGUUCCUUUUCUUUUUUAGUUUUAAUUGUAUUU	U1
ENST00000498412	N/A	processed_pseudogene	RPL31P10	NA	GAGUAGGCUUCAAGAAGCGUGCCCCUCGGGCACUCAAAGAGAUUCGGAAA	U1
ENST00000586338	N/A	lncRNA	ENSG00000219410	NA	AGGAAAGCCUGACUCCUCCUCUUCUCAAAGCAAGAUGUCUGAUCACUUUA	U1
ENST00000602759	N/A	lncRNA	ENSG00000270068	NA	AGGAUUCAACGGAAUAAAAUUUUAAAAGAUGUCUGACCAAUAGUAAGCAC	U1
ENST00000639256	N/A	processed_pseudogene	ENSG00000284327	NA	AAUCAAAUUUCAAGUACAAUGUACUUGAAUUAGUACCAUCAAAACGUUUU	U1
ENST00000607111	N/A	lncRNA	ENSG00000290484	NA	GAAAGAGGUCUUGUGUUUAGUGCAUUAUAAUGGCAUCAGUACUACUUCGG	U1
ENST00000540341	N/A	processed_pseudogene	HADHAP2	NA	AAUGAGGCAGUCAUGUGCCUGCGAGAGGGGAUCUUGGCCACACCUGCAGA	U1
ENST00000391992	N/A	processed_pseudogene	HNRNPA1P34	NA	GAACCAAAGAGAGCUUUCUCAAGAGAAGAUUCUCAAAGACCAGGUGCCCA	U1
ENST00000647751	N/A	lncRNA	LINC00987	NA	AUAAUCUGUUACAGUAGUAAUAGGCAAUGCAUACACAAGCACACAAAGUA	U1
ENST00000545710	N/A	processed_pseudogene	ENSG00000256975	NA	GCCCAGAGUAUCUUGCACAGAUGUGGCAAUUCAUACGUAACCCCUUAAUC	U1
ENST00000702603	N/A	lncRNA	CLECL1P	NA	GUCUUCUCUCUCUUUUUGAUCUGUGCAAUGGCUGGAGAUGUAGUCUACGC	U1
ENST00000620115	N/A	processed_pseudogene	ENSG00000277705	NA	CAUGCAUGUACAUGUGUGUGUGUGCAUGAGUAAUGUGUGCACGUGUGCUG	U1
ENST00000664966	N/A	lncRNA	ENSG00000286869	NA	AAACACUUGAGUGGGACUUGUGGUUAUGCAGAUGUAAGACUCAGUGUCCA	U1
ENST00000702617	N/A	lncRNA	ENSG00000290040	NA	GUUCUUGAUUAUAAUUUCAGUUUUAAAGUAUUACUGGAUUCAGGUUUAUA	U1
ENST00000325349	N/A	processed_pseudogene	EEF1A1P16	NA	CUUAUUUCUGGUUGAAAUGGUGACAACAUACUGUAGCCAAGUGCUAACAU	U1
ENST00000501211	N/A	lncRNA	ENSG00000253284	NA	GGUUCUGCCUGUGCUCCUUAAAGGGUAUUUGGGUAGGUAGAUUGUGAACU	U1
ENST00000364015	N/A	snRNA	RNU1-146P	NA	GUAGUGGGGGGACUGUGUUUGCGCUUUCCCUGU	U1
ENST00000414406	N/A	processed_pseudogene	TCP1P3	NA	AUGAUGAGCUGAUCUUAAAAACACUAAGGCUCAUACAUCUGCAUCGAUUA	U1
ENST00000390870	N/A	snRNA	RNU1-149P	NA	GUAAUGGGGGACUGUGUUCCUGCUUUUACCUG	U1
ENST00000535801	N/A	processed_pseudogene	ENSG00000256774	NA	CUUACUUGCAGGUAUUUGCACUAGAAAGAUAUGGACACAUG	U1
ENST00000538317	N/A	lncRNA	LINC02955	NA	UGACUGACUGAAGACAGCUCACCUUGGAACACUGCAGGUUGAAGAUCAUC	U1
ENST00000537293	N/A	lncRNA	ENSG00000256923	NA	UCCAACUUAGACUACUGAGUCAUAAUCUUCAUUGUAACAUGAUAUGCAGA	U1
ENST00000625186	N/A	TEC	ENSG00000278969	NA	CGUCUGCUCUUGUCUGCCACUGACCGCUAUGUGCAAACUGAAGGGGGAGA	U1
ENST00000620519	N/A	lncRNA	ENSG00000275764	NA	CAGGGAUAGACAAAUACUGUACACCAGUCUCUCAAUAGGGAGAUCAAAAC	U1
ENST00000542842	N/A	processed_pseudogene	RARS1P1	NA	CAAGUGGAUGAUGGCAGAAAGUUUGUGUUGGUCCCAGGAUGUUCCAUACC	U1
ENST00000641021	N/A	unitary_pseudogene	ENSG00000284682	NA	CCCUGGAAGUAGUGAAGAUGGUGCUACUGGCAGCUUUGUAUGAUAAAGUG	U1
ENST00000561632	N/A	lncRNA	ENSG00000259937	NA	UUCAUUUUAUUACCUAUAUUCCCACGGGGAAAACAUGAUGAAUACUAAUU	U1
ENST00000604396	N/A	processed_pseudogene	ENSG00000271379	NA	GGCAGUUACUUUUUCAUAGUACUCAAACACUUAUUUUUGGUGUGCCUCUC	U1
ENST00000547824	N/A	lncRNA	ENSG00000257225	NA	AGUGUGCCUACUCAUAAAAAUUUAUUCACAACUCCCAAACUAAUAUUCGC	U1
ENST00000547505	N/A	processed_pseudogene	EEF1A1P17	NA	CCAAUUUCUGGUGGGAAUGGUGACAACAUGAUGGAGCCAAGUGCUAACAU	U1
ENST00000702372	N/A	lncRNA	PLEKHA8P1	NA	CCCUACGACAAGUCCACAGGAGAAAGCCCAGGACCGCCUUGAAGGAAGCA	U1
ENST00000702372	N/A	lncRNA	PLEKHA8P1	NA	UUUCUGUCUCUUUGGCAAGAACUGAACCAUAUGGGCACUGCCAGCCACAA	U1
ENST00000621248	N/A	lncRNA	ENSG00000275481	NA	GGUUUUGGCCUGUCUUGUUUCUCAUCCAAUAUUUCUUUUCAGUAUUAUCA	U1
ENST00000624796	N/A	TEC	ENSG00000279875	NA	CUUUUAUUUCAAGGAAUAGGGUUCAUAAUUUUCAUCAAAUUAUUAAUGAA	U1
ENST00000548060	N/A	unprocessed_pseudogene	OR5BJ1P	NA	ACUUGCCGCUGGUCCUCUUUUCUUACUCUAACACCAUCUCUGCCUCCUAG	U1
ENST00000609970	N/A	unprocessed_pseudogene	OR8S21P	NA	CUGUUCCUGGGAGUUUACUUCCUGGCCCUGAUAGAGAAUUUGGUAAUGCC	U1
ENST00000391194	N/A	snRNA	RNU6-1093P	NA	AAGCAGUCCAUGUUUAA	U1
ENST00000669269	N/A	lncRNA	CISTR	NA	GUUUGCUCACCUGCCUCAGCACCAUCAGCCAGAGGGGGCGAGGAACGCGG	U1
ENST00000641111	N/A	lncRNA	ENSG00000293450	NA	CUUCUGUGUAUUUAUCUCACUGAUUUGAAAACUUAUGUUCACAUAAAAAC	U1
ENST00000557452	N/A	lncRNA	ENSG00000293169	NA	UAUAUGUAAGGAGGUGUCCUGUUUGUCUAGUGAUUGUUAUUUAGUUGGAC	U1
ENST00000546977	N/A	lncRNA	ENSG00000258231	NA	UAUGUUGAACCAGCCUUGCAUCCCAGGGAUGAAGCCAACUCGAUCAUGGU	U1
ENST00000546977	N/A	lncRNA	ENSG00000258231	NA	CUAUUGUCUGUGGGCUCCUUUCAGUUCUCAAACAGUAGCUGCCACUUCUA	U1
ENST00000661804	N/A	lncRNA	ENSG00000286279	NA	CAUAAAAUAUAAAAACAUUUAAGUUAUAAAUGUGUUGACAUUUUAUUAAC	U1
ENST00000668912	N/A	lncRNA	ENSG00000286402	NA	AUUUAGGCACUAUCUGAAGGCACUUUAGGGAAUGUGAGCCCUGAACUGAU	U1
ENST00000668912	N/A	lncRNA	ENSG00000286402	NA	UGAGUAGUCUUGGGUAUAGCAAUGCUGGUAUAUUUUAUGGUAUAAAUAUU	U1
ENST00000547105	N/A	processed_pseudogene	KLF17P1	NA	CAACGGGAAAGGUGUUUAUGGUCUUUCUUCCGUUCUAAUGAGCGUAGAUG	U1
ENST00000550290	N/A	lncRNA	MIRLET7IHG	NA	GCUGCAACCACCAACCAAUUUGGUGCCAUAGGAUAUAGCAUAAUUUUUCA	U1
ENST00000363426	N/A	snRNA	RNU1-83P	NA	GUAGUGGGGGACUGCAUUCAUGCUUUCCCCUA	U1
ENST00000550230	N/A	processed_pseudogene	ENSG00000257289	NA	UUUGAUGCAGCUACACAGAUAUUAUUAUCAAAGAAAACCUCAAGGACUGC	U1
ENST00000548029	N/A	lncRNA	ENSG00000257682	NA	CUUCAUUAAUUGUUCACAGAAAUAAAGUAUGUGGGGAGGGGGACAAUAUU	U1
ENST00000548029	N/A	lncRNA	ENSG00000257682	NA	UAAGCAGCACCUUGUUGGUUGGAUAACUGAGAAAUUACCAUAAUUUAAGU	U1
ENST00000684924	N/A	lncRNA	ENSG00000288941	NA	UCACACCAAAGGAAGAUGUAAAAAUUGUUUGGUUUGCAGAAAAAUCAUUC	U1
ENST00000656874	N/A	lncRNA	ENSG00000286907	NA	UGUGUUUGCAUGUGGGGGGGUCUGUGUGUCUCAAAAUAGGAGCAGAAGGG	U1
ENST00000504409	N/A	lncRNA	LINC02397	NA	GUGGUAUAGGAAGCAGUCACAGCACCCUGUAUAAAGCUCUUCCAUGGCCU	U1
ENST00000604017	N/A	lncRNA	ENSG00000271382	NA	CCAGUAGCCAAAAUAGAGACAACUGGGCAUAAUAAAUAUUAAUUCUCAAG	U1
ENST00000668647	N/A	lncRNA	ENSG00000257470	NA	UUUAUUUUUCUAUUUUUGGAAGAGCUACUCAUUGUUAAGUGAUAGAGAAA	U1
ENST00000659208	N/A	lncRNA	ENSG00000286434	NA	AAUGCCUGUUUUUGCUGUCCUGAGCUCCAGGCCACUCUGCAUUAAUUUGU	U1
ENST00000626826	N/A	lncRNA	HELLPAR	NA	UAUAUUUUGGGGGUAGUGGGGAAAAGGGACAUUUUAAUGGCAAAACCUAA	U1
ENST00000626826	N/A	lncRNA	HELLPAR	NA	CCUAACAUUAUGCUAAGGACUGUACAUUGGCUCUCUUAAUGCUUAUUAAA	U1
ENST00000626826	N/A	lncRNA	HELLPAR	NA	GUUCUGGAGACACCAAAAAAUUAACAUAAUAUUCACAAUAGUUGCCGAUG	U1
ENST00000626826	N/A	lncRNA	HELLPAR	NA	UCAUCUAUGAUUUAUUUCAGCAGUGUUUUCUAGUUCUCCUUGUAGAGGUC	U1
ENST00000626826	N/A	lncRNA	HELLPAR	NA	UUUAUCUGAUUAGUUAAACUUCUUGGAAAAUAUGAGACUAUAGUGUUUUU	U1
ENST00000626826	N/A	lncRNA	HELLPAR	NA	AUUUCUGUUGGUGACUAAGUCAUAGAUGCUGCUAAUAUUAUGGUGGUUUA	U1
ENST00000626826	N/A	lncRNA	HELLPAR	NA	UUACAGUUAUUUUAUCCAAGCCUAGUGAUUAUUUUUAAACUCUAUUUCUU	U1
ENST00000626826	N/A	lncRNA	HELLPAR	NA	UGAUCUUUGGUAAGUUACCUAACCUCUCUUAUUCUCAAGUUUCUCACCUG	U1
ENST00000626826	N/A	lncRNA	HELLPAR	NA	GAACUUUGAACUGAGAGAGAUGAUUUGGGGUAUCUGGUGGAAGAAAUUUA	U1
ENST00000626826	N/A	lncRNA	HELLPAR	NA	UUAUCUAUGAUUUAUUUCAACAGUAUUUUGUAGUUUUCCUUGUAGAGAUC	U1
ENST00000626826	N/A	lncRNA	HELLPAR	NA	UUUUGAGCUCUCUGAGUUUCUUUGGGCAAAUUUCUGAUCCAAACUGGGUU	U1
ENST00000626826	N/A	lncRNA	HELLPAR	NA	CUAUGAAUUUGUUUUUCUGUGUCAAGGGGUGCCUUAAGAUAAAACAUGGG	U1
ENST00000626826	N/A	lncRNA	HELLPAR	NA	AAGGAUUUUGCGGGAAGCCAGCCUUAUACAUAAAUAAACUUAUACUUUAA	U1
ENST00000626826	N/A	lncRNA	HELLPAR	NA	CCAGCUUCCCAUCACUUGCUGCUAGGAACCUCAUAUCAUAAGCUGGGAGA	U1
ENST00000626826	N/A	lncRNA	HELLPAR	NA	UUGGGCCUCAUUCAAAGCUGUCCUGGGCUACAUGUGGCUGGUAGGCCAUG	U1
ENST00000626826	N/A	lncRNA	HELLPAR	NA	AAGAGACUAUGUCAGAGCCAUGAUAAGAAAACCAACAAAGGAUAGUGAGG	U1
ENST00000626826	N/A	lncRNA	HELLPAR	NA	GGGGAAAAGAUGAAAGAGUCUUUUGGCUGUGAACAUGUGCUAUCCUUCAA	U1
ENST00000626826	N/A	lncRNA	HELLPAR	NA	AAACAGAUGUUUUAAGUUAAACGUUUCUUAUGUCUUUUUGUUCAGAAUUA	U1
ENST00000626826	N/A	lncRNA	HELLPAR	NA	AGAUUUUGGUGCACCCAUCACCUGAGCAGUACACACUGAACCCAAUUUGU	U1
ENST00000626826	N/A	lncRNA	HELLPAR	NA	GCUCUUGAGAGGCAGGGACUAAGAUAUAUAUAUAUAUAUAUUUUUUUUUU	U1
ENST00000459576	N/A	snRNA	RNU7-94P	NA	UGGCAGGUUUCCCGGUUUUUACCAGAAAAAUCUAA	U1
ENST00000548873	N/A	processed_pseudogene	ENSG00000257281	NA	UACAACCAAAGAAUGCUAUUUGAUCCUUGGAAGCAACUGAAUACAAAUUA	U1
ENST00000538041	N/A	lncRNA	LINC01486	NA	AUAAGACAGAUGGGGAUGAAAAAUAUACUUAUUAAAUAAACAGCUAUUAA	U1
ENST00000693216	N/A	lncRNA	ENSG00000288863	NA	AGAUAUUUGUGGCCCCCUGCUCAUAUCAGUGGUCUGACUUUUUCCAAUGU	U1
ENST00000693216	N/A	lncRNA	ENSG00000288863	NA	GCCCCCUGCUCAUAUCAGUGGUCUGACUUUUUCCAAUGUGGCCUCUUUCA	U1
ENST00000617627	N/A	lncRNA	ENSG00000276308	NA	AGAUUAAUGAUUUGAAACUUCGAUUUUGUCAGAGAUCUCUAGACUGACCU	U1
ENST00000486088	N/A	processed_pseudogene	UBA52P7	NA	GGCAAACAGCUGGAGGAUGGCCACAGUCUCUCAGACUAGAACAUCCAGAA	U1
ENST00000686437	N/A	lncRNA	ENSG00000289401	NA	UGGGUAUAAAAGAUUACCCGACGCCGAGUCAUUUAUCAAAAAAAAAAAAA	U1
ENST00000538710	N/A	lncRNA	ENSG00000255856	NA	GAAAUCUGCUGGAAUGAGUACCCUUGGCCUACGAGGCAGAGUCGGGGGUG	U1
ENST00000540866	N/A	retained_intron	ENSG00000256028	NA	UCAUGUGUGGGACAGCUGGCACACUCAAACAGGGCUGAUCCAAGAUCUUA	U1
ENST00000667795	N/A	lncRNA	ENSG00000286386	NA	UGUAUUGCCUGAGACAUAAAGCACAC	U1
ENST00000654468	N/A	lncRNA	LINC02372	NA	UUUUUACUUUGAGCUUAAUUGGAGCAGACAAAUAGAGGUGACCUCUAACU	U1
ENST00000617117	N/A	lncRNA	ENSG00000278266	NA	CACGGGGUAGGCCAUCAUCUCCUGCCUAUUCAAGGGAAUGACUAGUCCUG	U1
ENST00000617117	N/A	lncRNA	ENSG00000278266	NA	UGUGUGGAUAGCAUUCCAAGAAGGAACUCUAGCCCCAGGAAAGCUGCUAU	U1
ENST00000662498	N/A	lncRNA	LINC02393	NA	CAGGGAGAGAAUUCAGUCUUCUUCAAAGCUGAUCUCUCUGUGUGUGUGUG	U1
ENST00000653038	N/A	lncRNA	LINC00508	NA	GUCACCAUUGUAUACUGGUAACAAGAUUUCUUGCCAUAAAAAUUUCUCAG	U1
ENST00000666596	N/A	lncRNA	ENSG00000287311	NA	GGGUGUGUGUAAUAUUUUAUUAUGUGCAUAGAAUGUGUAUGCUCAAGUCA	U1
ENST00000505807	N/A	lncRNA	FZD10-AS1	NA	CCCCCACUUUCCUCUGUGCGGCGUCCUUCUCUUCAAGGCUUCCCCCAGUU	U1
ENST00000624597	N/A	TEC	ENSG00000279940	NA	UUGGUGCAUGUGGGCAUAUGUUGACACAUGUAGACAUGUAGCAUGGGGGG	U1
ENST00000624926	N/A	TEC	ENSG00000279388	NA	UAUAAUGGGAGUCAGAGAAGUGUGAUCUGUAAUGAGCUACUCCUGCUUAA	U1
ENST00000536775	N/A	processed_pseudogene	ENSG00000255703	NA	CGCUCCAAGCAGGCCCUGGGAAGAGCCUGUGGGGUCUCCAGGCCUGUCAU	U1
ENST00000443465	N/A	unprocessed_pseudogene	ZNF962P	NA	UAUGGAUGUGAUGUUACAGAACUACAGAGGUAUUGUCUUCUCUAAGCCAG	U1
ENST00000669381	N/A	lncRNA	LINC00408	NA	AAGUGUGACAAACUGGGACUCAAUUCUCCAUGUUGUCUUGUUAGUUAUGA	U1
ENST00000610494	N/A	lncRNA	ENSG00000278291	NA	AGACUAAUCAGUUGAGAGUCAUAAAUAGGUGCAAAUGUUUAUGAGUUCCC	U1
ENST00000610494	N/A	lncRNA	ENSG00000278291	NA	AAGAUGCAAAAUAAGCAUGUUAGUAAGUUCAAACCUAAGACAUACAAGUG	U1
ENST00000610494	N/A	lncRNA	ENSG00000278291	NA	UAUCUAAAUAUAGAAAAGGUACAGUAAAAAUUUGGUAUUAUAAUCGUAUG	U1
ENST00000452855	N/A	processed_pseudogene	TATDN2P3	NA	AAAAAACUCUCCACCUUUAAAUUUUCCCGGAAGACUAGAGCUCCCAUUCA	U1
ENST00000453498	N/A	lncRNA	ENSG00000243008	NA	UCUCCACCAAUGACCAACACUGUGUUGGGAUCCACAGACUUGGGGAAGAU	U1
ENST00000457591	N/A	processed_pseudogene	ANKRD20A10P	NA	GUGUUUUGACUAGCAUUCAACAACAAAUUUUGCAACAUAAAAAAAAAGAU	U1
ENST00000417549	N/A	processed_pseudogene	EEF1A1P3	NA	CCAUUUGCUGGUUGGAAUUGUGACAACAUGCUGGAGCCAAGUGCUAACAU	U1
ENST00000437721	N/A	lncRNA	LINC00384	NA	AAUGUUGUGGGGUGACGGGCUCAAGGAAGAUACUCACUCUGCGACUUAGC	U1
ENST00000654979	N/A	lncRNA	LINC00426	NA	UUUCCUCUAGGAAUCUCGGCCAAGAAGACAGGGACAAGCUCCCAACUCUG	U1
ENST00000648879	N/A	lncRNA	ENSG00000285773	NA	UACCUGUGCCUGGUAGCCUCCCCACGACUUGACGAUUUGAGCGUCUGAGU	U1
ENST00000660406	N/A	lncRNA	ENSG00000287274	NA	AUGUGUGUGCCCAACUCUGUGCCAAUUAACUUUCCCAAUCUGCAUGCACC	U1
ENST00000664334	N/A	lncRNA	LINC02343	NA	ACUGGUAACCACAGAGCAUGGUAGAAAUUACACGGAGUGAUUUCUGAGGU	U1
ENST00000605569	N/A	processed_pseudogene	NDE1P2	NA	UAGGCUCAGUUCCUGAGCUAAGCAAAUGCCACAGACUCCCUGGGGGGUGG	U1
ENST00000623378	N/A	TEC	ENSG00000279025	NA	UUUUGACUGGACCACUUCCACCUCUUGGUAGCUGUUGUUUUUACUAUGCU	U1
ENST00000615947	N/A	lncRNA	LINC00598	NA	AAAGUGUUUUGUAUGUACAUACAUUUUUCUUAGACAUUUGGUUUUAAGAG	U1
ENST00000674216	N/A	lncRNA	ENSG00000288600	NA	CAAUCUGAAAUGAAGACCAUGGAGGCUCUAUGUGAACCACGAGACUAGAA	U1
ENST00000655032	N/A	lncRNA	ENSG00000287029	NA	AAACAUAUUUGGUAUUUCAUUAUAUUAACUCUUUCAGUGCUGCUGAACUG	U1
ENST00000618753	N/A	lncRNA	SMIM2-AS1	NA	AGCCUCUUUUCUGUAUGUUUUGGCAUCUUUAUUCCUUUCCUUCGUGUCUU	U1
ENST00000663159	N/A	lncRNA	CPB2-AS1	NA	ACAGGAUGUUGUUUUCAGUAGAUUUCUUUUUUAUAUUUUCAUAUUAUUCU	U1
ENST00000451754	N/A	processed_pseudogene	RAD17P2	NA	AAAAGAAUACAUGCUCUUUACUCAGGGUAGUACAUCUACAGCUAUGAAAG	U1
ENST00000610528	N/A	unprocessed_pseudogene	ENSG00000274351	NA	CUCUUUUGUGCAUCAAUAGAUUUCUAUUUCAUUGGUUUCAUUUGUCCUAU	U1
ENST00000618151	N/A	lncRNA	ENSG00000274270	NA	GAUUUUGGCAGGUAUUAAAAUCUGGUGAUCCUAAAUG	U1
ENST00000399168	N/A	processed_pseudogene	RPL5P31	NA	AGAUGGCUUAUGCCCAUAUAGAAUGGGACAUGAUAGUCUGUGCAGCUUAU	U1
ENST00000433775	N/A	processed_pseudogene	ATP5PBP1	NA	AAGCGCAUGGCACAGUAAAGCUGCUCACAAAGAAGGCUCAAGCACAGCCA	U1
ENST00000624531	N/A	TEC	ENSG00000280296	NA	GAGUACUGUCAUCUUAACAGUAAUGUCUUCCAUUCAAUAAACCCAGAAUG	U1
ENST00000667279	N/A	lncRNA	ENSG00000277047	NA	ACCUAAUGUUUUAUGUUGUUUGUAACUGAAAAAAAAAUUCCCUUCUGAAU	U1
ENST00000458195	N/A	processed_pseudogene	PSMC1P13	NA	GAGCUUCCUCUCACACAUCCUGAAUGUUAUGAAAAUAUGAAUAUCAAGUC	U1
ENST00000673087	N/A	TEC	ENSG00000288330	NA	UCUGUUGAGUUUAUUAAUAAAUCUAUAGCACCUAGAACUGAGACACUCAA	U1
ENST00000703967	3'UTR	protein_coding	KLF12	NA	UUGGAUGGUAUUCAAAAGGAAUUUUUUAAAACAUUAAGCAACAGUGUAAU	U1
ENST00000649990	N/A	lncRNA	LINC00381	NA	GUUCUCACCUGAGAGAAUUGAUGCCUUCAAGAGAGCACCAGACAGAGGCU	U1
ENST00000563635	N/A	lncRNA	ENSG00000261553	NA	UUCUGUGUCACAAAUGCUCAUACAGUGUCUUAACCGGUUGGAUGUUUUGA	U1
ENST00000613696	N/A	lncRNA	ENSG00000278727	NA	CUAGUUUUGCUGUCACACCUCCAAACACAAAACGUAUGGCACAGAGUGCA	U1
ENST00000606221	N/A	lncRNA	ENSG00000272046	NA	UAUGUGAGUGGCUAUAGGAGUGUUUCCUUGGAAGUUGUAGGUGGGUUUUU	U1
ENST00000426627	N/A	processed_pseudogene	TET1P1	NA	UGGAACAUGAGGCCAUGGAAAAAAACCUUGAAGAUAACUUAAAGAAUUUG	U1
ENST00000653072	N/A	lncRNA	LINC00440	NA	GUCACACCUGGAAAAUAGUAAGUAGGUUUUUAACCAGGAGUUGGACUCCU	U1
ENST00000414049	N/A	processed_pseudogene	SP3P	NA	CCAACAUCUUCAUCACAGUUGGCUGUUAGGAUACAUAGUAUAGGUAUAUU	U1
ENST00000414049	N/A	processed_pseudogene	SP3P	NA	GCAGGUGGAGCCUUCACUUCAACUCCAGUUAGUCUAAGCACUGGUCAGUU	U1
ENST00000656007	N/A	lncRNA	GPC5-AS2	NA	GAAUAGCCCCUUCUCUGUGGCAUUGAUAUGGCAUGCCAAUUUUGUCAUAU	U1
ENST00000430810	N/A	processed_pseudogene	CALM2P4	NA	ACAAUGAGGGCAAGAAAAAUGAAAGACGCAGGCAGUGAAGAAGAAAUGAG	U1
ENST00000624456	N/A	lncRNA	ENSG00000280169	NA	GAGUUUUAAAAAUUGUGAUAAAAUACACAUAACAUAAAAUUUAUCAUAAC	U1
ENST00000624456	N/A	lncRNA	ENSG00000280169	NA	UGAAUUUUGUCUCCUGCAACUUCACUGAAUUUGCUUAUUAGUUCUAAAAG	U1
ENST00000569288	N/A	lncRNA	LINC00555	NA	UGGGGCAGAUGGUAUGUACGGGGAAACACAGAGCGGGGGCUUAGGCGGGA	U1
ENST00000648788	N/A	lncRNA	ENSG00000285789	NA	AAACAGUAUGACAGUGAUAGCAAUUAUUAUAAAAACAAGAAGCACUGCAU	U1
ENST00000648788	N/A	lncRNA	ENSG00000285789	NA	UACAGCUUUACAAUUAUUGUAUGUGUUAGAUGUGCAUGUGUUGAACGUUA	U1
ENST00000622038	N/A	lncRNA	ENSG00000274718	NA	GAAAAAUAUAAGACUGAUCUAUAAGCUUUUAAUUCCACUAUAAUUUGUGA	U1
ENST00000622038	N/A	lncRNA	ENSG00000274718	NA	AAUGUAAACCUCUCUUUAAGAUAAAAGCAGAUUCUAGCAUCAUGAGGUAC	U1
ENST00000623716	N/A	TEC	LINC03032	NA	GAGUAUCUGUUUUGCUCAGAAAUGGACCACGAUAGCAUCGUGGCACCGUA	U1
ENST00000567967	N/A	lncRNA	ENSG00000260385	NA	UUUUACACCUUACUGAGGGAUACUUGAUAUGCAAUAAACUGUACACAUAU	U1
ENST00000639766	N/A	lncRNA	ENSG00000283828	NA	AUCUGGGUUUUAAAAACAUUUUUUAGAAGUCAUUGGUAAUUAAAAACAAU	U1
ENST00000365477	N/A	snRNA	RNU1-16P	NA	GUAGUGGGGGACUAUGUUCGUGUUCUCUCCUG	U1
ENST00000554965	N/A	processed_pseudogene	ENSG00000259016	NA	GUUUCAAAGGAAACCAUUUUAUUCUUGUAAAAAUUAGCAGAGUAAUUAGA	U1
ENST00000556738	N/A	lncRNA	ENSG00000258768	NA	UAACCUCUUUUUUGGGGGUUGGGGGAACAGGGUCUCGCUCUGUUAUUCAG	U1
ENST00000554393	N/A	processed_pseudogene	PTCD2P1	NA	AAAAGACAUGCAUUCUCAGAGGAAGUGCUGGCAAAAGUGAAGGAAAAGUG	U1
ENST00000480068	N/A	processed_pseudogene	ENSG00000241035	NA	AACAAACAGUUGGAGGAUGGCCGUACUCUUUCAGACUGUAACAUCCAGAA	U1
ENST00000553572	N/A	processed_pseudogene	ENSG00000258705	NA	GGACAGCUUUUACCACCAAAGGCAACUUGAGGGUCUACUAUAUGACACAU	U1
ENST00000390452	CDS	TR_V_gene	TRDV1	NA	GCCUUCAGCUACUCUGGAUCAAGUGUGGCCCAGAAGGUUACUCAAGCCCA	U1
ENST00000414424	N/A	unprocessed_pseudogene	OR6E1P	NA	CAGACAUGACUCUGAUAGAGCUCCUGGGUUUUGUUAUAGCCAACGUCAGC	U1
ENST00000624870	N/A	TEC	ENSG00000279656	NA	GUAGGUUUUUCUGGGAAGAAAGUAGAGCAGAGGUAGGGAAAAACUGCAAG	U1
ENST00000624870	N/A	TEC	ENSG00000279656	NA	AUUUCUUGCUGAUGGUUACUGGGGGGAAAUUGGCUUUGCAGCGAUGUGUG	U1
ENST00000656336	N/A	lncRNA	ENSG00000258081	NA	CUGAUGAUAGCUGAAGCUGCAGUCUUGGCAUCUUCUACUGCACAUUGUCA	U1
ENST00000664733	N/A	lncRNA	LINC02282	NA	UUCAUUUACACAUUUCCUGUGCAGAACAAAAAAGUCCCACCAUCAGCAAA	U1
ENST00000652247	N/A	lncRNA	ENSG00000257522	NA	UCUUCCAUGGACUGGAUGUUGACUGUCCACAUUGAUUUUCCAUACAAGAA	U1
ENST00000384681	N/A	snRNA	RNU6-455P	NA	AAGCAUUCCAUGUUGUU	U1
ENST00000623195	N/A	TEC	ENSG00000280281	NA	GGUUCUAAAAAUCAAAAACAAUUGAACUCAUGGAGAUAGAAAAUAGAACA	U1
ENST00000546376	N/A	lncRNA	ENSG00000257826	NA	AUUCCUCGUGGAAGGAGGUAAAGUUCUCUGGGAAAAUUAGAGAUUGCACG	U1
ENST00000651539	N/A	lncRNA	ENSG00000286099	NA	UCUAACCUUAAUUGAAAUAUAUAUAUAUAUUUCAGUUAGUAAAAAAGGAA	U1
ENST00000661475	N/A	lncRNA	LRFN5-DT	NA	UUUGUUUUAUACUAAUGAAAUACAGAAAAACUCUGUAGUAUAUAGAGCCC	U1
ENST00000362869	N/A	snRNA	RNU6-552P	NA	AAGUGUUUCAUACUUUU	U1
ENST00000566976	N/A	lncRNA	ENSG00000260046	NA	UUGCUAUUCCUGGGUGUCAUUUCUAUGUAACUUGUGAUAACCAGUAGUAA	U1
ENST00000697567	N/A	lncRNA	FRMD6-AS2	NA	CCUUUUAGGUAUCUCUGGUCAAAACAGGUAUUUGAAGUUCUGAUUCUGCU	U1
ENST00000657782	N/A	lncRNA	ENSG00000288045	NA	UGUUUUUAUAUGCAAGUUAGAACUAACAGUCUAUUAAAGCUGUUAGAUGG	U1
ENST00000554238	N/A	processed_pseudogene	ENSG00000258503	NA	GGAGCUGUAGGAGCUGAAUAUUAUCUGGAGUCCCUGAAUAAAGAUAAGAA	U1
ENST00000418927	N/A	lncRNA	LINC02331	NA	GAUCUAUUUCACCAGAUUUCACUCUGCUGACUCAGCAAAAUGGUCCCCGA	U1
ENST00000554725	N/A	lncRNA	OTX2-AS1	NA	GGAGAAAUGAUAUGGAUGGAUCAGAUGGUGAUGAUAGUGGAGGCCCUGCA	U1
ENST00000657687	N/A	lncRNA	ENSG00000258926	NA	AAGAUGGAGAUCACUUUUUCUAUACAGGCUAGAAAUGUUUCUUCAUACAC	U1
ENST00000624542	N/A	TEC	ENSG00000279633	NA	CAGGGUGUCUCCUAAUUUACGAAGAUUCCAAUUAGAUUGGGAGUAUGACU	U1
ENST00000655145	N/A	lncRNA	ENSG00000258903	NA	UCUAGACUUUGCCAAGAAAAUAAGGGAGUUUAAGUGCACAAAAUCAAAAG	U1
ENST00000604589	N/A	processed_pseudogene	RPS28P1	NA	GACAACAGGAGCCACUCCAUUAUCCACAAUGUCAAAGGCCCUGUGUGCAA	U1
ENST00000555712	N/A	processed_pseudogene	NCOA4P1	NA	UCUCUCAAAACCAUUCAAAUUCCUGAGCACUUGAUGGAUCAUGCUAGUUC	U1
ENST00000493832	N/A	processed_pseudogene	RPL12P7	NA	GUGAGAUCAUCAACAUUGCCCAACAGAUGCAGCACUGAUCUUUAGCCAGA	U1
ENST00000320746	N/A	transcribed_unprocessed_pseudogene	ADAM20P1	NA	GAGGCAUCAUAGAAAAAACUUGAAAAUUCACUACACGGUUACUCGUGGAU	U1
ENST00000620487	N/A	unprocessed_pseudogene	ENSG00000274397	NA	UGAGAGUGCACUGUGAAAACAUAUAAACAAUUUCCAAGGUAAAACAACAU	U1
ENST00000557014	N/A	transcribed_processed_pseudogene	GTF3AP2	NA	ACUAUGAAGGUUGUGGCAAGACUUUCAACAGGGAUUGCCAUCUGAGCUGC	U1
ENST00000647653	N/A	lncRNA	ENSG00000285612	NA	CAAUGGGAACUAAGGGUAGACUCAAAGGAGGCACUUUCACAUCCACUAAA	U1
ENST00000556578	N/A	lncRNA	ENSG00000258944	NA	GCCUCAGCCCACUGAAUAGCUCUUCCUAGACUCCCAAAUAUUUAUUGACU	U1
ENST00000556652	N/A	lncRNA	ENSG00000258976	NA	GGCAGGGCUGAGAUUUCCCCUGAGGGAACUCCCCAACUCAAACCAAAUGA	U1
ENST00000670865	N/A	lncRNA	ENSG00000286686	NA	CUAGAACAAGUUCAGGAAGAUGUCAAGGACUUUGGAGUCUCUGUGCUCUU	U1
ENST00000691294	N/A	lncRNA	GTF2A1-AS1	NA	AGAGAAAACUUCUCCCAAGAAAUAUGGCCAGACACGGUGGCUCACACCUG	U1
ENST00000553854	N/A	processed_pseudogene	EEF1A1P2	NA	UCCAUUUCUGGUUGGAAUGGUGGCAGCAUGCUGAAGCCAAGUGCUCACAG	U1
ENST00000617439	N/A	lncRNA	ENSG00000278576	NA	GUUUUGCCUGCUGUGCCUUACAGCCAGUAUUUGUCCAUAUAUUUUCUAUU	U1
ENST00000565058	N/A	lncRNA	ENSG00000260711	NA	UAAAAGCGGCUUAUUAGGAGGUGUUCUCAGGAAAAAUUGGUAGAGGAGUG	U1
ENST00000695012	CDS	protein_coding	UNC79	NA	CAGAUGCUGGAACCAAACUAGCUGAGUCAACAAUCCUGAGCAAGCAGAUG	U1
ENST00000643862	N/A	lncRNA	ENSG00000285205	NA	AAAAACUGCUAAAGAGCAUAUGGUUUUGAAUUUUUCUACAAUGACUAGUG	U1
ENST00000667310	N/A	lncRNA	SNHG10	NA	UCCAUCAUUUGAGAUAUAUCUCACAUCUUAUCCAGAGGACUCCCCAAACA	U1
ENST00000569214	N/A	lncRNA	PAPOLA-DT	NA	AGUCCUCAGGAAGUUUCACAAAGGCUUUCCCUUUUUUCACAGAAUGUCUA	U1
ENST00000623920	N/A	TEC	ENSG00000280070	NA	AACCUCCUUUGCAAAUGCAAAGCCCUGAGCACAUGCAUAGUUACUUAUUC	U1
ENST00000555951	N/A	processed_pseudogene	ENSG00000258681	NA	UAGGUUGGAACAGUUUCAUUCAGCGUGGACUUUAUCAAGACUGUGCAUUU	U1
ENST00000522058	N/A	IG_V_pseudogene	IGHVIII-82	NA	UGGGUGGCAACAGUGAGUUAUCAGGGUUACUCUCCAUGAGUACAAGUAAA	U1
ENST00000624067	N/A	TEC	ENSG00000279628	NA	UGCUUUGUGUAUGAUAUAAAUCCAUUUCUGCAAAAUAAAAUACAAACCGA	U1
ENST00000644984	N/A	unprocessed_pseudogene	ENSG00000284834	NA	AAUGAGUUCAUCCUCUUGGGCUUCCCCUGCCGCAGGGAGAUCCAGAUCCU	U1
ENST00000656420	N/A	lncRNA	SNHG14	NA	UUGGGCCCACUAUCCCUGGGCCAAUGUCAGUCAGCUAGGCACCCAGCCCC	U1
ENST00000565581	N/A	lncRNA	ENSG00000261529	NA	CUAUUUGGGGUUCGCUCAGCUUCUUGAAGCUGUAAGUUUGUGUCUUUUGC	U1
ENST00000565581	N/A	lncRNA	ENSG00000261529	NA	AGCUGUGGUUCCAGUGACCAUUUUUCAGAGGCUUUAUGGUGCUGUUUUGG	U1
ENST00000567953	N/A	lncRNA	ENSG00000261426	NA	CAGCAGUCACAUGGCCACAUUAUGCUUACACACUCUGUGCCUCACUGGGC	U1
ENST00000544920	N/A	processed_pseudogene	RPL41P2	NA	GCCGAGUGUAACAACCAUAUAAUAAAUCACCUCUUCCGCUGUUU	U1
ENST00000685981	N/A	lncRNA	ENSG00000289209	NA	CCUUUUGUCUGUUUUGUUAAUCAAUCUUGCUGGGGGCCAUCAAUUUUAUC	U1
ENST00000571869	N/A	transcribed_unprocessed_pseudogene	ENSG00000263070	NA	GAUAGCUGCAAACUGCGAUAU	U1
ENST00000602663	N/A	lncRNA	ENSG00000270055	NA	CCAUUUGUGUGUGUGUAGGUAAAUGAAAGUGGCAUCAAGAGAAUCUCACG	U1
ENST00000602663	N/A	lncRNA	ENSG00000270055	NA	UGUGUGUAGGUAAAUGAAAGUGGCAUCAAGAGAAUCUCACGUUAAAAAAA	U1
ENST00000602663	N/A	lncRNA	ENSG00000270055	NA	GUAUUUGGGUUUAUAUAUAAGAUAUUUCUACAUUGAAAAGAGACUGGAAA	U1
ENST00000564187	N/A	transcribed_unprocessed_pseudogene	ULK4P2	NA	GAUAGCUGCAAACUGUGAUAUAUGGGCCAAGGUUGCUCGGGUGAUUGGUU	U1
ENST00000647892	N/A	lncRNA	ENSG00000285948	NA	AACUUUCAGAAACUGUUUUCUCACAUGUUUCCAAUGACUGCUGUUUAGCA	U1
ENST00000623619	N/A	TEC	ENSG00000279092	NA	GAGGGUUCUCCUGUGUGUUGUAGGACGUUUAGUAACACCCCCUCUACCCA	U1
ENST00000605798	N/A	processed_pseudogene	COX6CP4	NA	GUAUUCUGGCUGGUGGCAGCUCUCUAUCAAAUUGCUGUGGCUGAACCAAG	U1
ENST00000690156	N/A	lncRNA	ENSG00000259280	NA	GCUGUAAAGCUGUAGCAGCUCAGGUAGCACAUGUAAGAGUGAGACUGGAU	U1
ENST00000616620	N/A	lncRNA	ENSG00000275636	NA	UUGCUUACUGUGACCCAGAAAUUGCACUUCUAGGAAUGUUUCCUAAAGAA	U1
ENST00000623564	N/A	TEC	ENSG00000279409	NA	UCUGGGACCCAUGACUGUGGACAGGUUUAGGCCCCAGCAGGUCGUGGGAU	U1
ENST00000559520	N/A	lncRNA	PLCB2-AS1	NA	GUAUUCAGGGAUUCUGCACCUUUGCAUUCCUUCCCCCCCCAAAAAAAACA	U1
ENST00000471253	N/A	processed_pseudogene	RPLP0P10	NA	GCUAUUGCCUCUGUGGCUGUUGCCACCACGGCUGCUCCCGCUGCUGCAGC	U1
ENST00000624853	N/A	lncRNA	ENSG00000280036	NA	CUAAGAGAGUAUAUCUAAAUGGAGAAAGAAGAUAAGCAGGCUACAGAAAU	U1
ENST00000653607	N/A	lncRNA	ENSG00000174171	NA	ACCAAGGGGAUGUGGUCAAUCUCAUCCAAACCUCACUUGAAGUGAGGGUG	U1
ENST00000696112	3'UTR	protein_coding	PLA2G4E	NA	CAUGGAAUAAAAUGGCCAUGUGGGUGAA	U1
ENST00000562022	N/A	processed_pseudogene	KRT8P50	NA	CUCAUCAAGGAGUAUGUAGAUGAAGCUUACAUGAACAAGAUGGAGCUGGA	U1
ENST00000611946	N/A	lncRNA	ENSG00000276121	NA	GAUAUUUAUAAUGUAACUACAUAUUUUAUUCUUUUCAUUAUAAAAUGUUA	U1
ENST00000559063	N/A	processed_pseudogene	H3P39	NA	CUUCCAGAGCUAUCGGUGCUUUGCAGGAGUCAAGUAAGGCCUAUCUUGUU	U1
ENST00000653152	N/A	lncRNA	LINC01491	NA	AAAGCUUGUGCAGCAUUUCAAGGCUGCAUUCAGGGGCUCUGACCUCCAGU	U1
ENST00000614738	N/A	lncRNA	ENSG00000274654	NA	ACUCUUCUUAAGGUCACAGCAAGAAGCCAGUGGGGUCAUGGACAGCUACC	U1
ENST00000558061	N/A	lncRNA	FBN1-DT	NA	GCAUCCUUAUAUGGAUAAUGCCCAAUGAUGCCUGCACCCUGUAACAGUUU	U1
ENST00000499624	N/A	lncRNA	GABPB1-AS1	NA	AAUUUGGGGCCAAAGUAAGGGGAGUUACUGGUAUUCUAAUAGCAUCAAAC	U1
ENST00000499624	N/A	lncRNA	GABPB1-AS1	NA	UUGAUUACUGUUCAAUAUACUGGGUCUCAUCUCACUUUCAGAACAUAAAC	U1
ENST00000653440	N/A	lncRNA	ENSG00000287500	NA	GCUCCCUUUUGGCCAUGUGACCCUAACUCCCCUGGUCACAAGUGGCUGAA	U1
ENST00000559385	N/A	processed_pseudogene	EEF1A1P22	NA	CCAAUUUCUGAUUGGAAUGGUGGCAACAUGCUGGAGCCAAGUGCUAACAU	U1
ENST00000692805	N/A	lncRNA	LINC02490	NA	AUUAGUCUGCUUUUUGGGCAUGUGAAAUAUAAUUGGUGGUGCAGAUAAAC	U1
ENST00000623483	N/A	lncRNA	ENSG00000279145	NA	UUUCCCCAAUGACAUUGGAGUUCAAGGUCCAUUAGUGAGAUAUGGACAGG	U1
ENST00000623483	N/A	lncRNA	ENSG00000279145	NA	AAUGUCUGGAGACCCUUUAGGUUGUUACAAGCAGGGUGGAGGUUGGUGCU	U1
ENST00000559000	3'UTR	protein_coding	ENSG00000285253	NA	CGUCUAAGAUGUAAUGUCUACUUAGCCAUUAAUGUAGCUCCUUUGGGUAA	U1
ENST00000700344	N/A	lncRNA	ENSG00000289571	NA	AUUAAAUGAGGGAGAGGUGGAUUACAUUAAAUGGGGAGACCUUCAGAAUU	U1
ENST00000470368	N/A	lncRNA	ENSG00000293003	NA	CUUCUGUUCUGAGGCCUUUGAAUUGCACUCCAAAUAUCCUCAGGGCAGAG	U1
ENST00000637356	N/A	transcribed_unitary_pseudogene	ENSG00000260660	NA	CUUGCGUCGAUCGUUAACACGUUGGCUGUCACAGAGCCUCUUACCCCUGU	U1
ENST00000567275	N/A	processed_pseudogene	NIFKP4	NA	GAGUUUGAGUCUGAGGAUGUUGCUAAGAUAGUUGCUGAAACAAUGAACAA	U1
ENST00000618835	N/A	lncRNA	ENSG00000278600	NA	CUGGACAUGCUCACAGGCACGUUCCAGCUUGCAGCCUAUGCCCCUUCCUU	U1
ENST00000625155	N/A	TEC	ENSG00000279719	NA	AAGCUGAGUGAGAAGCAGGUGGGGGUUCAUUAUGCUACUUUCACCAUUUU	U1
ENST00000559428	N/A	lncRNA	LINC01418	NA	GAAGUAGAAUUUCUUCUGUUGACAGAAUUCUGCUGAGAACUGAAUUUUCU	U1
ENST00000560401	N/A	transcribed_unprocessed_pseudogene	EFL1P1	NA	AUGGAUGCAUCAUUGUGGUAGAUGCUGUGGAAGGAGUCUGUCCACAGACA	U1
ENST00000558550	N/A	lncRNA	ENSG00000291062	NA	AUGGAUGCAUCAUUGUGGUAGAUGCUGUGGAAGGAGUCUGUCCACAGAUU	U1
ENST00000559666	N/A	lncRNA	ENSG00000259415	NA	GCUAGCAGUGGUUGUGGGCAGAUGCGUCGGAAGUUGUUCUGGGAACAGAG	U1
ENST00000559989	N/A	lncRNA	ENSG00000291211	NA	UGUGUGUAUAUAUAUAAUACACACACACUAUAUAUAAAAUAUAAAAUGUA	U1
ENST00000643536	3'UTR	nonsense_mediated_decay	ENSG00000284946	NA	UAUCUAAACAUAGAAAAGGUACAGUAAAAAUAUGGUAUAAUCUUAUGGGA	U1
ENST00000688276	N/A	lncRNA	ENSG00000288872	NA	GAUUUGUAGACUGCCUGUUGCGCAUUUACCUGAGAGCCUAAAAGAAUGUC	U1
ENST00000557481	N/A	lncRNA	LINC01579	NA	UAUAUCUAAGAUAGAAAAUGUACAGUAAAAAUAUGGUACUAAAAAAAUGG	U1
ENST00000658115	N/A	lncRNA	ENSG00000287950	NA	AUAUAUAUUCAUAUAUUUUAGUCAGUUACUAGCUACAACUGUCUAUAUAC	U1
ENST00000658436	N/A	lncRNA	ENSG00000258773	NA	CAUACAGUGAGGUUUAAAAACCGCUACGCUAUACCACACGGCCUUUCCAC	U1
ENST00000698309	N/A	lncRNA	LETR1	NA	UAGAGGUCACCACACCUCAUAGCCAUAAAGACACUCAUUAAUCAGAUGAA	U1
ENST00000649675	N/A	lncRNA	ENSG00000285700	NA	GCUUUAAUUACAGGGGAAAAACUGUAAUGUCCUGUCUUGGGAAAAUUUGA	U1
ENST00000650234	N/A	lncRNA	LINC00924	NA	CCCAUGAGGGAAACACGAAGGAUUGUCAGUAUUCAUUUGCUAUCAGAACU	U1
ENST00000650234	N/A	lncRNA	LINC00924	NA	UCGAUGGAUGUUCUGUGAAGGCCUAUUGUGUCGAGCAGCGUAUUAAAACA	U1
ENST00000648034	N/A	lncRNA	ENSG00000259702	NA	UUCCCUGUCUGUGUUGUCUAAGUUGCAAACAACAGACUCCACUUCAGCUA	U1
ENST00000616608	N/A	lncRNA	ENSG00000273771	NA	GUAAUUUCUUAUUCAGUAAUAGAUAGCUAAUACAUGCGUGUACAUACAAA	U1
ENST00000559214	N/A	lncRNA	ENSG00000259312	NA	GGUACAGUCAAAUGGAAGUUGUCUAUGAGGACCACGUAUUCUUCUUUCCA	U1
ENST00000651737	N/A	lncRNA	LUNAR1	NA	UCACCACAAUGACAAGUAAUUUGUGCACAGCUGGACUCGGAGAGGGGACA	U1
ENST00000660891	N/A	lncRNA	ENSG00000287892	NA	GCCUCACUUAGGUUCCUUGGUCCAUCUCUGUAUCACUCCCUUGAAAACAC	U1
ENST00000624137	N/A	TEC	ENSG00000278987	NA	AUAGUUAAUGUCUUACAGACUUUUCUGUUAUGUUUCACAGUUUAACUAUU	U1
ENST00000569670	N/A	lncRNA	ENSG00000261207	NA	GUUGCCUGGGGCUGGGGACGAGGGGCAGACAAAGCGACUGCUCAUGGGCA	U1
ENST00000621230	N/A	lncRNA	ENSG00000276791	NA	UUUUCUAAGCUGUAAUUCUAGUUAUUGCUACUUUUGACUUGUGGAAUGUG	U1
ENST00000363334	N/A	snRNA	RNU1-22P	NA	GUAGUGGGGGACUGCAUUCAUACCUUCCCCUG	U1
ENST00000622989	N/A	TEC	ENSG00000279330	NA	AAGUUUUUAAAAGUUAAGAAUUAUUAAAACAAAAAUAAAACCCAGGAGAC	U1
ENST00000613210	N/A	lncRNA	ENSG00000262312	NA	AGUUGUCUGUAAACUUUGUCCCCAUAUCUAUUCAUUGAGAAUUCAUUGAU	U1
ENST00000614983	N/A	lncRNA	ENSG00000277170	NA	CAAAUGGUAUUUAAGCUAUCUAUAAAUUUAUAAAGAUUAAUUAAAGGGCC	U1
ENST00000563704	N/A	lncRNA	ENSG00000261789	NA	UCUUGUCUUUUUUUCGUAGAGACAGGAUCUCACUCUGUCACCCAGGCUGG	U1
ENST00000665170	N/A	lncRNA	ENSG00000286635	NA	UUUGGGAGGCUUUAACUAUGAGUAUAUUUUGCAGCCAAAUGCAGUUAGCU	U1
ENST00000576600	N/A	lncRNA	ENSG00000263234	NA	UGACUAAGAUAUUUCUACGUGAGAAGAACACAGCUCUCUGAGGCCUGAAA	U1
ENST00000618736	N/A	lncRNA	ENSG00000276564	NA	UAUAUUUUAUGGUAGUAAAUGAUAAAAAUAGACUAGUUUCCACAUAUAUU	U1
ENST00000568032	N/A	lncRNA	ENSG00000260430	NA	ACUUGUUUUGAACAAUAGAAUGUGGUAAAAGUGACAGUGAAAAUAUAUGA	U1
ENST00000563613	N/A	lncRNA	ENSG00000259925	NA	GGCAAGUACGAAUAGAAUAAAUGCCCUGGCGUUGUGACGACAUUGCAGUU	U1
ENST00000621246	N/A	lncRNA	ENSG00000276571	NA	UGUAUUUAUGAGGUACAUGUGGUAUUUUGUUACAUGCCUAGAAUUACAAU	U1
ENST00000611227	N/A	processed_pseudogene	ENSG00000277211	NA	AGUUCUUAGAACAUAAGAAAAAUUGCACUAAAAAUCCACCUGUUGUGUUG	U1
ENST00000611227	N/A	processed_pseudogene	ENSG00000277211	NA	GGUAAGCUUUUACCACCAAAGGCAACUGGAAGGUCCACUAUGUGACUCAG	U1
ENST00000637768	N/A	unprocessed_pseudogene	ENSG00000283399	NA	GAGAGGUGGUGAAAGCUUUUGUUGUCUUAGCUCCAUCCUGUAAGUCCUAC	U1
ENST00000689900	N/A	lncRNA	ENSG00000288983	NA	AUGUGCAUUCUAGCUCCAUAAAACUCAAAAUGUGUGAAAA	U1
ENST00000623557	N/A	TEC	ENSG00000280211	NA	AGCCAGUAGGCAGGGAGCGAGCCUUCUCUAGGGUAGAUCACAGCCUGGGG	U1
ENST00000565427	N/A	processed_pseudogene	PABPC1P13	NA	UAUGUUUCUCCUCUCCAGAGGAAGCAACUAAAGGACUUUCAGAAAUGAAU	U1
ENST00000623981	N/A	TEC	ENSG00000278950	NA	UCACCAUGUACAGCAAUUAAAAUGUUUACACUUUUCCCCUCGAGGGCACU	U1
ENST00000638228	3'UTR	protein_coding	CCNYL1B	NA	AGAGCACCUGGGUUUGGUUCUCUGUCCACUGAGGCACUGAAUGCAUGAUG	U1
ENST00000564013	N/A	processed_pseudogene	RARRES2P5	NA	AGGCUGUAAUUUAAGCUCAGGCAUACAAGCGGCCAGAAGGUGGACUGGAU	U1
ENST00000565168	N/A	processed_pseudogene	RARRES2P9	NA	AGGCUGGAAUUUAAGCUCGGGCAGACAAGCGCCAGAAGAAGGAAUGGAUG	U1
ENST00000566335	N/A	processed_pseudogene	RARRES2P8	NA	AAACUGGAAUUUAAGCUCAGGCAGACAAGCGGCCGGCGGAAGGACUGGAA	U1
ENST00000566331	N/A	processed_pseudogene	ENSG00000260782	NA	AUGUUUUUAGAUUAAUAAGAGAUGACCAAGGUAGGCCAGUCAACCCAAAC	U1
ENST00000647485	N/A	lncRNA	ENSG00000279249	NA	UUCCAGCAGCCCUGCUUCUUUAGAAUUGACAGUCUGGCUUCGUGGUUAAU	U1
ENST00000565839	N/A	processed_pseudogene	UNGP1	NA	CAGAAUAAAGCAGACAUUACAUUGUUUAUUCGCCCCCACACCAAGUUUUC	U1
ENST00000568711	N/A	lncRNA	ENSG00000261470	NA	AGUGCUGGUGUCCUCUGCAGGAACACAGGCUUAACAUCUUGUUCAAGGGU	U1
ENST00000571340	N/A	lncRNA	ENSG00000262714	NA	AGAGUGAAUGCCUGGAGAGUAUCAGGGAACAUCUAGAACAUACAAUAAGA	U1
ENST00000624610	N/A	TEC	ENSG00000279722	NA	AGUUCACAAAUUUGUGAUUUUUUUUACAAUUAGGGAGCAUUACAUUGCUA	U1
ENST00000624610	N/A	TEC	ENSG00000279722	NA	UAAAUACCUAGGAAUGAGAUUGCUGGUUGUAUAAUGGUAUGUUUAAGAAA	U1
ENST00000576365	N/A	lncRNA	ENSG00000261997	NA	GACUUCAAAUUUAGUACAAAUAUUCUUAUUUUAAUUAUGUUUACUUUAAA	U1
ENST00000649140	N/A	lncRNA	ENSG00000285979	NA	CAGUAAGAAACAAAGGACUAAAAAUUAAAUCUCUUUACUAUAUUAUAUAA	U1
ENST00000564672	N/A	lncRNA	ENSG00000260545	NA	ACACAGCACACUGAAGCUUAUAUACAUUAGUCUCUGUGAGCUCUGUCACU	U1
ENST00000661762	N/A	lncRNA	ENSG00000261436	NA	UAAGAGCAGCAGGACAAGCUAUACAAAGAAAAAGGUGGAAUUAUCAGGAU	U1
ENST00000567862	N/A	lncRNA	ENSG00000261310	NA	UUGAUUUCAUAUCUUUGCUAUUGUGAAUACUACUGCAAUUAACAUGCAAG	U1
ENST00000563754	N/A	lncRNA	LINC02126	NA	AAUAAAUAAAUCUUGUGUUAAGGUUC	U1
ENST00000623816	N/A	TEC	ENSG00000280163	NA	GUGGGAAGUCCUUAGGCAUGGGCAUAGUGGGCCCUGGAUGCCCAAAGAUC	U1
ENST00000458950	N/A	snRNA	RNU1-123P	NA	GUGGCAGCAAAUGUGUUUGAGC	U1
ENST00000571197	N/A	lncRNA	ENSG00000262160	NA	CUUUAGCUCUGCACACAGCCUGGCCUCUAGCUAGAGUUAGAACUGCAAAG	U1
ENST00000619354	N/A	lncRNA	ENSG00000274698	NA	AAAUUAAAAUGUGUUCUUCAGAAUUGUGAGGGUUAAAUGUGAUAAAAGGC	U1
ENST00000612545	N/A	lncRNA	ENSG00000275383	NA	AUCCAAGAGCCAAUCAAUGUUCACAUCAUUUUUUCUUUCAUGACAUUUUU	U1
ENST00000604510	N/A	processed_pseudogene	ENSG00000271129	NA	AACUACAUUUUUUUUUAACUAGAAAUAGAAGAAGUUUAAGAUUUGGAUGA	U1
ENST00000493458	N/A	processed_pseudogene	RPL21P118	NA	AGAACAGGGAAAACGAACCCAAGCUGCUGGAACCCAAUCCUCUUGAAUUA	U1
ENST00000563098	N/A	lncRNA	ENSG00000261058	NA	AGAUGCUGGCCAGUACAACUUUCUGCUCUGAUGGAACCAUGCUAGAUCUG	U1
ENST00000621929	N/A	lncRNA	ENSG00000274220	NA	GAUUCAUGAGAUGUCAAUCGAUUAAAAAAAACAUAGUGGACAGCAUUGUG	U1
ENST00000575421	N/A	transcribed_unprocessed_pseudogene	TMEM231P1	NA	AUUAAUGUUGUCAUCCAGUACCCUGUGGAAACCAUAUCUUAUCAGCCAGG	U1
ENST00000460606	3'UTR	nonsense_mediated_decay	ENSG00000260092	NA	AUCAGCGUUGCAGCUCUCCCAGCAGCCCUGGACGGUGGCCCCCAGCCGCC	U1
ENST00000655556	5'UTR	nonsense_mediated_decay	ENSG00000287694	NA	GGACCGCUGCUGCGAGGAGUGGGCGUGGCCUCGGCGGUGUGGAUGCUUGU	U1
ENST00000411871	N/A	unitary_pseudogene	VN2R10P	NA	AAGCAGCAGGAAAUCCCCUCGGUUAAAGCCAGUACAUGGGCUUUCAGCUG	U1
ENST00000566307	N/A	processed_pseudogene	LSM3P5	NA	UGAAAAUGAGAAACGACCGAGAGCUUCGAGGCAGAUUACAUACUUAUGAU	U1
ENST00000568885	N/A	lncRNA	ENSG00000260816	NA	UAGUGCUUUCUUGUUCUAAGAACCUUUACCAAUCACCAGGUCACAAAAAU	U1
ENST00000622621	N/A	lncRNA	ENSG00000277954	NA	CCUGCCCAAAGCGUUCUAGAACUGACCGGACCUGAGAGGCUGUCUCAUUA	U1
ENST00000564809	N/A	lncRNA	ENSG00000261471	NA	AGUACAGGUGUAUAUAUGUGUGUAUAUAUAUUCAUGUAUUUGUGUAUGUG	U1
ENST00000564809	N/A	lncRNA	ENSG00000261471	NA	UAUGUGUGUUAUAUAUACAUGUAUGUGUAUGUGUGUGUUAUAUAUAUACA	U1
ENST00000644960	N/A	lncRNA	ENSG00000285012	NA	AAAUCCCGCACGGAAUAAAACCCAAACGUGGCUGUACCUGCAUGUGUUCU	U1
ENST00000563931	N/A	lncRNA	ENSG00000261177	NA	CCUUGACCCAGCCAACGUUUAAAGCUUGGAACUUGGCAAGUCUAGUUCCC	U1
ENST00000659025	N/A	lncRNA	FENDRR	NA	AAGAGGUGACCCAAAUUUCAAGACAAUGUUGGAUGCAAACGGAUUUGCCA	U1
ENST00000612833	N/A	lncRNA	ENSG00000276337	NA	AAAGAGAUUUGCAUCUGGUCACUCUGGGAGCUGGUCUAGUUAAGUACUGG	U1
ENST00000378417	N/A	lncRNA	ENSG00000205037	NA	GGGACCACUGGGUUUGGACUUUAGGAAAAGCUCAUUUGCCUUUGGGCAGA	U1
ENST00000557444	N/A	transcribed_unitary_pseudogene	AFG3L1P	NA	AAUUUCCUGAAGAAUCCCAAGCAGUAUCAGGACUUAGGAGCAAAAAUUCC	U1
ENST00000572790	N/A	lncRNA	DPH1-AS1	NA	CUGUGUCCCUGACCAUAAUUCCUGCUCAGUUGCUUAGCUCCCUGGCAACU	U1
ENST00000631268	N/A	lncRNA	ENSG00000235085	NA	UUGUCUUGUUGAGAAGGCAGAAGCAAACAGAUGAGGUAGAAGGUUACUGU	U1
ENST00000624952	N/A	TEC	PRAL	NA	UAUAUAUGUCUUUAUGACAGAAUGAUUUAGAUUCCUUUGGGUAUAUAACC	U1
ENST00000624952	N/A	TEC	PRAL	NA	UCAUCUCUGAUUUCUUUCAGCAGUGUUUUGUAAUUUUUGUUGUAGAGAUC	U1
ENST00000624722	N/A	TEC	ENSG00000279641	NA	GGCUACGCAGGCGACGUAGCAAAGACGGUUGGCUUUUGCUCAUCGAAAAU	U1
ENST00000575310	N/A	lncRNA	ENSG00000262880	NA	AGAAAGGCCGAAUAGUGUAUGAUGCCCGGGACAUGAGACGGCGGCUUCGG	U1
ENST00000634974	N/A	lncRNA	ENSG00000282882	NA	UGUGUUUUUGUGGAGUGGAAUUCCAAGAUAAAAUAGAUGGUGCCAUACCC	U1
ENST00000623460	N/A	TEC	ENSG00000280168	NA	UAAGUGUAAGUCAUACCCUACCAUGCACACAGGUAAAGAGAGCAGCUGAA	U1
ENST00000602730	N/A	lncRNA	ENSG00000272815	NA	UCCGGAUGGCUCACUAAUGUAUCUGUGGUGCCUAGACCAGCGCCUGGGAC	U1
ENST00000447794	N/A	processed_pseudogene	PAIP1P2	NA	CAGUAAAAUUGUUAAAAUUGACAGGAUCAGUUUUGGAAGAUGCUUGGAAG	U1
ENST00000436471	N/A	processed_pseudogene	TNPO1P3	NA	AAGAUUCUGUUGAGAUUUUAGAUAGUGAUGUUUUAGAUUGUCCUCUCAAC	U1
ENST00000668194	N/A	lncRNA	ENSG00000287671	NA	UGCAUGUGUUUUUAAAGUACAAUGAUUUAUAUUCCUCUGGGUAUAUAAAU	U1
ENST00000660551	N/A	lncRNA	ENSG00000264956	NA	CGGCAUUAGCCAGGGCCCCCAUGCCACCUGCACCUCGCCCAUGCACUACU	U1
ENST00000660551	N/A	lncRNA	ENSG00000264956	NA	GCAACAUGAAUGCAACUGGAGGGCAUUAUCUUAGGUGAAAUAAGCCUGGC	U1
ENST00000650069	N/A	lncRNA	ENSG00000293001	NA	AAUUACAGUUGAAAGCUGCAUUUUUACCUAUGUCAGGCUUUCAUCUGGCC	U1
ENST00000583643	N/A	lncRNA	ENSG00000265801	NA	UUUAAGGCCGGGCACAGUGUCUUAGGCCUAUAAUCCCAGCACUUUGGGAG	U1
ENST00000703577	N/A	lncRNA	ENSG00000260777	NA	UAACAGCCAUCUGUGACCUGGAAGCUUCCUUCCCACUUCAGUCUUCCUGC	U1
ENST00000579654	N/A	unprocessed_pseudogene	ENSG00000263870	NA	UAUGAAGAAUAGCCAAGGUGUAUUCUAUAACAGCUCAGUCCAUGUUUAAU	U1
ENST00000414744	N/A	lncRNA	SPAG5-AS1	NA	ACAGGAAGGAGCUGAGUCAGAGAGACCGUGUGUAAUUUGCUCAGCGUCAC	U1
ENST00000580161	N/A	lncRNA	ENSG00000290404	NA	ACCCACCAGGAUAUAGGAGGUAGGAUUCCAGCUCACCGCUGGCAUAAACC	U1
ENST00000580161	N/A	lncRNA	ENSG00000290404	NA	AGAGCCUCCACUCCUCCCUGCAAGCGCUGACAGCCUCAGAGAGCAGCAGA	U1
ENST00000584382	N/A	lncRNA	ENSG00000266371	NA	UAAACCACAUUUUCUUUAUCCAUUCAGGACAUUUGGGUUACUUUCACCUU	U1
ENST00000583470	N/A	processed_pseudogene	WDR45BP1	NA	CCUUUGGAACACAGCCAAACGCCGUCAUUGCAAUUUGUGCAGACUGCAGC	U1
ENST00000704359	N/A	lncRNA	MYO1D-DT	NA	GAAUAAAAGCUCUGGAAUAAGAUCCACCCUGAUUUCAGCGGGCGUUCCUG	U1
ENST00000637454	N/A	lncRNA	ENSG00000283417	NA	UAAUGGGAAUAAUAGUAGUGACAGACAACAUCCUAUUAAACAUGUAAAUA	U1
ENST00000624332	N/A	TEC	ENSG00000279674	NA	AGAGCUCCAGGUAAAAUCAUCCCAGAAAGGUGGAUCUAUAUGAAUGGUGG	U1
ENST00000583224	N/A	lncRNA	ENSG00000263571	NA	CUCAAUCAUUCCUGAGGCCUCCUCCUCCUGCUGCAAUUUGACAAGACUUG	U1
ENST00000583224	N/A	lncRNA	ENSG00000263571	NA	UGCCCAUUCACAUUUGAUGACUUCCAUAACCCCCAUACAAGUAGUUGUGU	U1
ENST00000612584	N/A	lncRNA	ENSG00000275431	NA	GUGAUCUGGUGUUUCCCCUCUCUAGAAAAUUUUAGGGUUUAUUCUUUAAU	U1
ENST00000620689	N/A	lncRNA	ENSG00000277589	NA	UUACCUAAGAAGAGUGAAUAUCUAUGCAGUCACAAAAUUAAGAGUGUGAC	U1
ENST00000618407	N/A	lncRNA	ENSG00000275532	NA	AAUUUCGCUAACACGAAAAGUUAAACAAGACACAGAGGAGAAACUGCACU	U1
ENST00000583195	3'UTR	protein_coding	LASP1NB	NA	UCAUAGGGUAAUUUUGUCCAAUAAAAUGUCAAUGAGAUAAAAA	U1
ENST00000432258	N/A	lncRNA	ENSG00000234859	NA	UAGCAGGAGACACAGAGAACCAAUGGGACCCACUGGAUCUUUCGCCUGUG	U1
ENST00000588279	N/A	lncRNA	ATXN7L3-AS1	NA	UAGGAUCACACUGCGCUAAAAGUGAGGCAUGGUGGGCUAGGCGCACUGGC	U1
ENST00000634783	N/A	lncRNA	ENSG00000283045	NA	UUUAGUAGUAUAUUUUAAUAAAGGGGGCCACAAUAUACUAAAAAAUUAAA	U1
ENST00000591271	N/A	lncRNA	LINC02210	NA	UGACCAGGGGCUUGUUAAGGAAGGCCCCAAGGCUCCCUUCCCUGCGUAUA	U1
ENST00000634876	N/A	lncRNA	MAPT-AS1	NA	GGGAACCAGGAGACCUGCAUCUGCAAUAUAAAGUCCCUACAAGCAUCGGC	U1
ENST00000384576	N/A	snRNA	RNU6-1152P	NA	AAGCAUUCCAUGUUUUU	U1
ENST00000364033	N/A	snRNA	RNU1-42P	NA	GUAGCGGUGGACUGCGUUUGCGCUCUAGUA	U1
ENST00000624336	N/A	TEC	ENSG00000279792	NA	AGGGGGAGCAGAGUAGCCCUGUCCCUUCCCUGCCUGCAGCCCAGGGGGUG	U1
ENST00000624148	N/A	TEC	ENSG00000279089	NA	UAGAAAGUGACAUUCAACCACAGGAUCUGUUUUAUUUCAUCCAUCAUUUA	U1
ENST00000571784	N/A	processed_pseudogene	ENSG00000262384	NA	CUGAUCAUAAUUUUGUAGUAAAGGAAGACCAUGAAAGCAAUCAGAAAAGU	U1
ENST00000623493	N/A	TEC	ENSG00000279059	NA	ACAAGUAAUAAAACUAUUGCUC	U1
ENST00000363237	N/A	snRNA	RNU6-1249P	NA	AAGUGUUAACUUUAUGU	U1
ENST00000637497	N/A	lncRNA	ENSG00000283209	NA	GUUUUCAGCAGAUUUGCAAUUUGCCUUUUGAUUUGACUAAUGAUUGCUUU	U1
ENST00000580960	N/A	lncRNA	ENSG00000265542	NA	ACCAAGCCUGACUCAGAAUGGGCUGGCAGUUUUCCUGAGUACAUGGGAGU	U1
ENST00000624409	N/A	TEC	ENSG00000279207	NA	UGUCAGUCAGAGUUCCGCCAGAGAAACACAACCAGUAGGAUAUAUUCUAU	U1
ENST00000624409	N/A	TEC	ENSG00000279207	NA	GAUUCCUAGAUUUCUAUUCUGUUCCAUUUAUCUAUGUGUCUAUCCUUUUG	U1
ENST00000624409	N/A	TEC	ENSG00000279207	NA	UAUUAACUUUAUAUUCUGUGUGUGACUGUGCUAAUUCACUUUUAAUUUCU	U1
ENST00000390893	N/A	snoRNA	U3	NA	UUCUCUCACGAGUGGGAUAGCAGUGUUUGGUGUUGCGUUAUUCUAACUGC	U1
ENST00000362556	N/A	snRNA	RNU1-108P	NA	GUAGCGGGAGAUUGCGUUCGCACUUGCUGCUG	U1
ENST00000384190	N/A	snRNA	RNU1-52P	NA	GUAGUGGGCGACUGUGUUCACACUUUCCCCUG	U1
ENST00000364127	N/A	snRNA	RNVU1-34	NA	GUAGUGGGGACUAUGUUGGUUCUCUCCCCU	U1
ENST00000588627	N/A	lncRNA	ENSG00000293252	NA	UUUUUGGGGAAUGUUUGGACCUACUUACCCUCCUGGAAAUGAUAAAAGUU	U1
ENST00000588604	N/A	lncRNA	BCAS3-AS1	NA	GAGGAGGUUUAACUUUGCUUAAAAAAUAAAAUAAGAGUAAAAAACAA	U1
ENST00000431604	N/A	lncRNA	ENSG00000226797	NA	UCAGGGUAUGGAGCCUUCAGCUUGGACUGCCAGAUGUAGAAGAUCCAAUG	U1
ENST00000606668	N/A	processed_pseudogene	ENSG00000272006	NA	AAUGUGAUGAACAAUUUUC	U1
ENST00000702169	N/A	lncRNA	ENSG00000289877	NA	GAGGAGGGCGUGGGUGGGUGUGUCCCUCCUUUCCCCUCUGUGCCUGUUCA	U1
ENST00000585193	N/A	lncRNA	HELZ-AS1	NA	CGCGUGGAUGUGAGCGUUUCUGCUCCUGCGGCCGCGCUUCCAGGAAGCCC	U1
ENST00000623462	N/A	TEC	ENSG00000279917	NA	AGAUACAGAGGCAGUGGAGUGAAUAGAACUUCAUGUCUGACCACAUGUGA	U1
ENST00000614046	N/A	lncRNA	ENSG00000290793	NA	CCAGUGCAGUGUCUCCACCGGGCAGGAUUGAAACUUUGGCAAACACGUAU	U1
ENST00000636637	N/A	unitary_pseudogene	ENSG00000283376	NA	AAAGGAUGACAGCAACCACAGGAAAAAGAAAUCAGUGAGCCACAUUAAAA	U1
ENST00000412707	N/A	processed_pseudogene	MYL6P5	NA	AGGCAUAUCCUGUCGGGAUGA	U1
ENST00000664653	N/A	lncRNA	LINC02003	NA	CUGCUCUCAGCAGCCACCGGGGAUGGAGGAACCGCUCAAGGAUCUCCAGA	U1
ENST00000577281	N/A	lncRNA	ENSG00000263680	NA	AUAUGUCUGAAUUCACUGAAUGGGAUGACAUAUGAGGAACAUCUAGUGCC	U1
ENST00000430386	N/A	unprocessed_pseudogene	ENSG00000236770	NA	UGGGGUCAAUAGACUAUUGCUCCAAGAAUUUCAAGAUCUUGUCGCCGAGA	U1
ENST00000663016	N/A	lncRNA	ENSG00000264659	NA	UCAGAAACAGGCAGCAUGGCACAGAGCCAUGCACCUAAAACUUUAUUGUG	U1
ENST00000607478	N/A	lncRNA	ENSG00000272386	NA	ACACUGUUUCACGGUCCUAAGAACUCUCAGGAAAAAAUCCUCUAUAUUUU	U1
ENST00000571452	N/A	lncRNA	ENSG00000263278	NA	UACCCACAUGUACCUGUGUGCGUGCAUGAGCAUAUGUGUGUCGUACAUGU	U1
ENST00000639316	N/A	lncRNA	ENSG00000263745	NA	AACUGAGUUUUAUGGUUCAAAAUGUUCUAGGUAUGUGGCAUACUUGUUUA	U1
ENST00000669574	N/A	lncRNA	LINC00667	NA	CAGUGUUCUUGGUCAACCACUCACCAAUUUUCUGCGUCUAUCUGAAGUAC	U1
ENST00000383490	3'UTR	protein_coding	TMEM200C	NA	UAAAGUGCUUAUAAUGGGCUUGGAACAUAGAGAGUAUUAUACAAAGGUUU	U1
ENST00000623844	N/A	TEC	ENSG00000279479	NA	CUAUUAGUCCUAUGUGGAUAAGGACAUACUUCAGACUCAAGAUUUCUAAU	U1
ENST00000609424	N/A	lncRNA	ENSG00000272788	NA	GAGACCACAGCCCAGAGCCCUCCUGGACAGGAUCACCGGGCAGACUCUUG	U1
ENST00000460237	N/A	processed_pseudogene	RPS4XP19	NA	GACACAAAAGGAAUCCCUCAUCUGCUGACUCAUGAUGCUCAUACCAUCUG	U1
ENST00000580891	N/A	lncRNA	ENSG00000266805	NA	GCUUAUACUGGAUGGGGUGGGUCACCAGGGAGGAUUCUUGGAGAAGUGUU	U1
ENST00000561598	N/A	lncRNA	ENSG00000260759	NA	ACCCUUGCUGCUGAGAUCCUCCCCAAGAGAAGGGUGGAUGCAACGAGGUU	U1
ENST00000592770	N/A	processed_pseudogene	ASNSP6	NA	ACUGGCAUGGAGGGCAGCCCUGAUUUAUUGGUUGCUGGACGAGUGGCAGA	U1
ENST00000589795	N/A	lncRNA	ENSG00000267199	NA	ACACAUAAUAAAAUGUUAUGUACUCUUUAUGUAAUUUUACUCUCCUACUC	U1
ENST00000586304	N/A	processed_pseudogene	ENSG00000267032	NA	CUGGUACAGAAAAGUUGAUGAUGAUGCAUGGUUGGUGUUUUGGGAUGCAA	U1
ENST00000652892	N/A	lncRNA	ENSG00000286815	NA	UGAACAAAUAGAACAGACAUGGUCAGUUCUCUUGGGUAUAUUCGUACAAG	U1
ENST00000657254	N/A	lncRNA	ENSG00000287723	NA	AAUAAAAACCACAGGCAAGGAUGUGGCGAUUCCUUUUGCAGUAUUGGAGG	U1
ENST00000545779	N/A	unprocessed_pseudogene	ENSG00000266818	NA	AAAGUCUUAAGGAAAUUUUCAAAUUCAAAUAGACUUAGGAGAAGACAUAC	U1
ENST00000700782	N/A	lncRNA	ENSG00000287611	NA	UGGUGAAGAGCUGGAAUAGCGGCUUGAGGGAGAGAAGCCAGCACUAUUCA	U1
ENST00000579571	N/A	processed_pseudogene	PPIAP57	NA	CUGCUAAGACUGGCUGGUUGGGUGGUAAGCAUACACCUUUCAUCAGAGUG	U1
ENST00000649176	N/A	lncRNA	ENSG00000285595	NA	AAAGGGUGCAUGAACUACACAGAAGUGAACUGAUGUGAGCUUUUUAUAUG	U1
ENST00000649176	N/A	lncRNA	ENSG00000285595	NA	UUUUAGAUGGAUGGUUCUGGCAGUGGUGUGGAGAU	U1
ENST00000624795	N/A	TEC	ENSG00000279439	NA	GAAAGCUGCUGGCUUAUUACUUUCACUCACAUGUAGUAUCCAUUUGCUUG	U1
ENST00000580420	N/A	lncRNA	ENSG00000263823	NA	UACUGUGUACUGUCCUGAACCGGCUUUCAUUCCUAACUUUUCAAAGAUUG	U1
ENST00000620744	N/A	lncRNA	ENSG00000274275	NA	ACUUCUGCUUGUUACUGGGAAGAACUGAGGUUUCUUGAAAAGACUACAAA	U1
ENST00000589678	N/A	processed_pseudogene	ENSG00000267404	NA	CCCUUGGAACAGAGCCAAAUGUGGUCACUGCGAUUUGUGCAGAUGUCGGC	U1
ENST00000589678	N/A	processed_pseudogene	ENSG00000267404	NA	CAGAUGUCGGCUACUACAAAUUCCUAUUCAACCCCAGAAGGGAAUGCAUC	U1
ENST00000636467	N/A	lncRNA	LINC01902	NA	GCAGGUAGAAGAUUGGAGGCCACUCAGCUAUGUGUGUAAGUGUGUGCAGG	U1
ENST00000636467	N/A	lncRNA	LINC01902	NA	GGUUCCACAUUCUGGAUGCAGAAAACUUUCAGUCAUUCUUAUCUAUUGUG	U1
ENST00000660614	N/A	lncRNA	ENSG00000287209	NA	UUUGGAUGCAGAAAUGCUUCCACCAACUUCCUGGACUGCAAAGUCAUGGA	U1
ENST00000592638	N/A	lncRNA	SETBP1-DT	NA	UAAGUGCACUCCAUGAUGUUUGCACAAAGUCGCCUACUGAUGUAUUUCUC	U1
ENST00000660208	N/A	lncRNA	ENSG00000267101	NA	CUGGAUUGUUGCUGAGCAUUAAGGACAUCCUACCAAAGUCCAGGAAACUG	U1
ENST00000656053	N/A	lncRNA	ENSG00000267193	NA	AAUCAAUCUAUUAGUUGAAAGAACACUGAGCUGGCAGUGUAGACCCUGAA	U1
ENST00000516130	N/A	snRNA	RNU6-1278P	NA	AAGUGUUCCACAUUUUG	U1
ENST00000663845	N/A	lncRNA	ST8SIA5-DT	NA	CAGCUUUGUAAAGGCAGCCCCAGCAUAUAUGUAAAGCUAUAUAUGUAAAG	U1
ENST00000384425	N/A	snRNA	RNU1-46P	NA	GUAGUGGGGGACUGUGUGUGUGCUUUCCCCUG	U1
ENST00000663271	N/A	lncRNA	LINC01905	NA	AAACACUUUGCAUAAUACUUAAAAGAAUGUAUGGCACAUCAAAGAUCUUA	U1
ENST00000589617	N/A	lncRNA	ENSG00000267399	NA	AGCUUAUAUAAAAGUUAGAAAUGACCUAGGGAAAAUGUAUUAACCCUACU	U1
ENST00000620778	N/A	lncRNA	ENSG00000277837	NA	UAUAGCGACCUAAGAGUUUCCUUGUCCUCUUCAAAUUCCCCUACAAUAUU	U1
ENST00000592477	N/A	transcribed_unprocessed_pseudogene	GAD3P	NA	AGAAGCACAAACUCUGGAUGCAUGUGGGGCAGCUUGGGGAGGUGGACUGC	U1
ENST00000588561	N/A	lncRNA	ENSG00000266900	NA	AAAAACACAGUUAACAGUCAGCCAUUUGAAGGGCCUGAGAAAAUUUUCUG	U1
ENST00000634673	N/A	lncRNA	ENSG00000283125	NA	CAAGUUGAGAGGCCACCUGUUAUGGAAUAUACUUCCACAUUAAACAAAGU	U1
ENST00000579862	N/A	lncRNA	ENSG00000265217	NA	UCCCUGCUGGAAUGUAAAGUUGAACUGUAAUCCCGGAUGCUGGAUGAGGG	U1
ENST00000666895	N/A	lncRNA	ENSG00000263594	NA	AGAGAUACCCGUUCCCUGAGGGGCAUGCAUCAUGCACAGGAAAACCACAG	U1
ENST00000661028	N/A	lncRNA	ENSG00000287907	NA	UCAUCUCUAUUUUGUGGAGGACAGUCAAGUACUUUUCUUCAUAAGAUUGA	U1
ENST00000715578	N/A	lncRNA	ENSG00000265380	NA	UAUCUCAAGUUCACUAACAUUAAUUCUCUUCAUUGUAGUUGGAUAUCGUU	U1
ENST00000662762	N/A	lncRNA	LINC01898	NA	CAUGCUUCCCUUCUCCCAGCCCCACAGGAGACUGACUCUGCAUCCUGCCU	U1
ENST00000584870	N/A	processed_pseudogene	ARL2BPP1	NA	GAUUUUCUGGCUUUUGAAUAAAUGUUCCUGGACUGGAAAGCAGAAGAAGA	U1
ENST00000584843	N/A	lncRNA	ENSG00000265844	NA	AACAAAUGUAUAAAUUGAGCAGGGUUUAUAAAAGUGUCUUGGUCACCCAG	U1
ENST00000669341	N/A	lncRNA	LINC01029	NA	UUUUUGUGUCUGCUCAAAUAUAAAAUGUCUUUGGGAAAAAUACAGAGAAU	U1
ENST00000580487	N/A	lncRNA	ENSG00000266273	NA	UUUGCUUGAUGUUUUCUCCUGAUUAAAGUGAUGCAUUUUGGGCAAGAACA	U1
ENST00000595644	N/A	lncRNA	ENSG00000269802	NA	GGAGUUUCUCAGGGGGACAUAAAUCCAGGAGAUGAGUUGCUGGUUGUAGG	U1
ENST00000539278	N/A	lncRNA	ENSG00000214248	NA	GGUGGAGCACACACAAGUGUAGAGUUAUAGCUGAGGUCUUUACCUUUCCG	U1
ENST00000595307	N/A	unprocessed_pseudogene	ENSG00000269651	NA	GACUCUUCGGUUCUUGCAGUGAUGUAUGUACUCAUGAUGAAUUCUUCUUG	U1
ENST00000659036	N/A	lncRNA	ENSG00000287960	NA	UAACCAACUUAGAAUAUAACCAAAGUGAGUAUCCAUGGGACCUUGUGAAA	U1
ENST00000587762	N/A	lncRNA	MIR23AHG	NA	AAACGGGCAGUCUCACGGCAGCCCUGCUUGGAGGGACCUGGAGGUUAGUU	U1
ENST00000661911	N/A	lncRNA	ENSG00000287254	NA	GCUAAAUGAUCCUGCGUGAUGGGGGCUGUCCUGUGCACUGUAGGACGUUG	U1
ENST00000702447	N/A	lncRNA	ENSG00000290008	NA	AAUAUCUUCUGGCUCCUAAUUUUGCACCCCUGGCAAUUAUGCAGAAGAUG	U1
ENST00000597226	N/A	lncRNA	ENSG00000268087	NA	GAAUUUUUUUUUUUGAGAGUCUCACUCUGUCACCCAGGCUGGAGUACAGU	U1
ENST00000597411	N/A	lncRNA	ENSG00000268030	NA	AUCUGUAUCUGGUCAGUGGUUUGCAGCACCUUCUAGAAAUAAGGUGCCAC	U1
ENST00000597769	N/A	lncRNA	ENSG00000269694	NA	GGGCGUGGCUACCCUAUUAUCGCAGCUAGAGCAGCUAGUCCCGUAGGAAU	U1
ENST00000624863	N/A	TEC	ENSG00000279377	NA	AAUGGGUGAGACUAAAAAUUAUGCUAAAUUACUGAAUUAGAAAUAUAAAA	U1
ENST00000665996	N/A	lncRNA	LINC00662	NA	AUCUUUGGAUUCAUCUCACCACAUGGAACCUGUGUUUUGAUUCAGCUGGU	U1
ENST00000567877	N/A	lncRNA	ENSG00000260725	NA	UUCUAGGAGGUGCUGCUUCUUCCAGGAAAGUCUACUCAAAGCACACACUG	U1
ENST00000567877	N/A	lncRNA	ENSG00000260725	NA	UGUGUGUGUGUGUGUAGAGGUGGGUUCUUGCUUUGUUGCCCAGGCUGGUC	U1
ENST00000589999	N/A	lncRNA	ENSG00000266893	NA	GGUACCUAGGAGGUGCAUAUAUUUGUGGGAUACAUGAGAUACUCUGACAC	U1
ENST00000655808	N/A	lncRNA	ENSG00000287859	NA	GUCCCCAGAAAGGAGCCUGCAUUAGGCCGAUAAGUCAUCAUCCAGAGAGG	U1
ENST00000587702	N/A	lncRNA	ENSG00000267378	NA	CCUGUCACUCACUCAUGGCUUCGGCCAAAUCAUUUCAGUGUCUUCAUAUA	U1
ENST00000657364	N/A	lncRNA	ENSG00000287526	NA	GAGAAUUGUCAUCCUAAUAAUACCAAGUCUUCC	U1
ENST00000561778	N/A	lncRNA	ENSG00000261754	NA	AUGCCUCCCUGGGCUACAUGACAGAGGGUGCACUGCAAAGGAUGUGAAGG	U1
ENST00000703432	N/A	lncRNA	ZNF30-AS1	NA	AAGUGAGCAAUUCCUAGAAGGCUGUUAAUGUUGAUUAAUGAAAUUAUACA	U1
ENST00000428426	N/A	lncRNA	ENSG00000232680	NA	GGUCACACACGCCAACAGCAUCGCCAAGGGCUGACAUCAGCCUGCUUGAG	U1
ENST00000665321	N/A	lncRNA	ZNF567-DT	NA	AAUAAGUGCAUGGAUAUAGGCUUAUAGGACUUUUUCAUUCAAAACAGGGU	U1
ENST00000588717	N/A	lncRNA	ENSG00000267353	NA	AAAUACAGGCUUUUUCAUGUAUCAUAUUAGCAUAUAAGCUGGCUUAAUCA	U1
ENST00000668926	N/A	lncRNA	ENSG00000286449	NA	UAACCUUAUGUAUUACCAUCAGUUUUUAUUUGUUAGGCAUGGUUAUUCUU	U1
ENST00000634967	3'UTR	protein_coding_LoF	IFNL4	NA	AAGUUCCUGUGCAUUUGCUAUUCUGUCUCCCGGUUUAAAUUUAUUGCCAG	U1
ENST00000600089	N/A	unprocessed_pseudogene	ENSG00000269588	NA	UUGGUGUAAGUGUGUGCCCCACAAGGGAAGGACCUGCCCAACACACCGUG	U1
ENST00000597336	N/A	processed_pseudogene	ENSG00000269069	NA	GGCUCUUUGGGAAAGCUUACUGUUUCUAGUGUGAAUAAUCCCUGAAAAAU	U1
ENST00000378432	N/A	lncRNA	ENSG00000205041	NA	GAAUGAAUGAAUGCAGGAUUUUUUGUUUUACCUUCACUUGGCACAAAUGC	U1
ENST00000623179	N/A	TEC	ENSG00000279407	NA	AGGUUUCUUUGUUUUUUUUUUUUGGCUUUGUGAAACAUUUUUAUGGUUUA	U1
ENST00000598115	N/A	processed_pseudogene	NIFKP6	NA	GAGUUUGAGUCUGAGGAUGUUGCCAAGAUAGUUGCUGAAACAAUGAACAA	U1
ENST00000601315	N/A	lncRNA	ENSG00000267808	NA	CUUUUGCUCUUCACAAUAAAUCUUGCUGCAGCUCGCUCUUUGGGUCCGCA	U1
ENST00000594118	N/A	lncRNA	ENSG00000288253	NA	AAGAGGCUCCAUUGGGAAGGGCUUAUACCCAGACAUGGAUGGAGACGGGG	U1
ENST00000503482	N/A	processed_pseudogene	ENSG00000249435	NA	AAGACGUAGCUCAGGUACAGAUUCAGCAGGCACAUUCCCCGCUGACCCCA	U1
ENST00000616855	N/A	unprocessed_pseudogene	ENSG00000274892	NA	AAGACGUAGCUCAGGUGCUUGCAGAUUCAGCAGGCACAUUCCCCGCUGAC	U1
ENST00000599707	N/A	transcribed_unprocessed_pseudogene	ENSG00000268864	NA	GGUUUUGAUGGCAUUGCCACCACAGGUAACACGCGCCUCCACCCUCACCG	U1
ENST00000586923	N/A	retained_intron	ENSG00000276570	NA	GGCCUAACCUCCCCAGGCAGAUAGGAGGAGGAAGCCAUGUCCCAGCAGGC	U1
ENST00000592252	N/A	lncRNA	ENSG00000267096	NA	GGAAGAAGGAAUGGAGAGACCCUGGCCUUUGGGAUCAGCUGACCUGUUUU	U1
ENST00000594883	N/A	processed_pseudogene	ENSG00000268379	NA	AGGGCCUCACCCAGAGAGUAAUGACUGACUUUGCAAUCAACCAGGAACAA	U1
ENST00000593427	N/A	lncRNA	ENSG00000268205	NA	CCUGAGAAGCUAUUGGGAAUGUUCUCUCUCUUUGCAUUACUAGGAAUUAC	U1
ENST00000594816	N/A	lncRNA	ENSG00000268912	NA	AAGGCUUUCCAGGGUAACUACCCCCUUCCAGCACUGGAGUACCAGAAUAA	U1
ENST00000664648	N/A	lncRNA	ENSG00000286787	NA	GGAGCUCUUAUUUUAUUGUGGAUUUUAAUCCUCCGACU	U1
ENST00000624378	N/A	TEC	ENSG00000280162	NA	CUCCCCCUAGCCCCUGCUCCAUGUCCUACUCCUGUUGAGUAUUCACCACU	U1
ENST00000340424	N/A	unprocessed_pseudogene	SIRPB3P	NA	UCAGUUGCAGCUGGAGAGAUGGCCACUCUGAACUGCACUGUGACCUCCCU	U1
ENST00000447956	N/A	lncRNA	LINC03086	NA	CUUUUCGUAAUUAAAGUAUUAUCCUGUA	U1
ENST00000418739	N/A	lncRNA	IDH3B-DT	NA	UGUCAAUGCGUUUGUUAUUCUUUUAACCAGUACUCACUGAAUACCUGUAU	U1
ENST00000365510	N/A	snRNA	RNU1-55P	NA	GCAGUGGGAACUAUGUUCUCACUAUCCCCU	U1
ENST00000619370	N/A	lncRNA	ENSG00000278192	NA	AGGCAUGCCCUUAGUAUUCAUGAUUAUGGUUUUUGCUUUGUUUUGUUUGA	U1
ENST00000400616	N/A	processed_pseudogene	ENSG00000215586	NA	GACGGCAGAUUGAAAUACAGUUUGUCCAGGGCAUUGGAAGACACCAAAUC	U1
ENST00000450951	N/A	processed_pseudogene	PHKBP1	NA	GAAGUAUAUUUCCACCUAGGCAUCACUGAAAAGCUAGUACUCUUCAUUGU	U1
ENST00000664194	N/A	lncRNA	ENSG00000286936	NA	UGGACCUCAUUACUGACUCCCAUCCACUAGCUUCUGGUUGGCUCCAUCCC	U1
ENST00000654812	N/A	lncRNA	ENSG00000235292	NA	AAUGUUUAUUUUUUAAGCUAUAAAAAGAAAGUUGACCAAUAUGAGAAAUG	U1
ENST00000664409	N/A	lncRNA	MACROD2-AS1	NA	AACCAAAUAAAUAAUUGCAAUUGUUUUAAGCCAAUAA	U1
ENST00000432942	N/A	lncRNA	LINC03083	NA	ACCAGGUUUCCAAUGCCGGAGUGAGGUAGAACAAAAGUACUGAAGAGACA	U1
ENST00000616177	N/A	lncRNA	KIZ-AS1	NA	GCUGAAGAGGAUGCACUGAGAAGAAAGAUAACUGCCCUUAUUCUAAAUCC	U1
ENST00000688034	N/A	lncRNA	ENSG00000230492	NA	UUGUUUACAAGCUGCUCAGAAGGUGGUAAAUUGUGAUAGCAGGCCAAAUG	U1
ENST00000650751	N/A	lncRNA	ENSG00000291100	NA	UUUUGUUUUUUGGAGGCACAGUCUUGCUCUGUCACCCAGGCUGGUAUGAA	U1
ENST00000659084	N/A	lncRNA	ENSG00000287288	NA	CAAUACAGCCACUUCCCACAAACUUCGGAUUUCAAAGUGCUUUGUAGGCU	U1
ENST00000433254	N/A	processed_pseudogene	HAUS6P2	NA	UAAUCAAAGAGGAUUUAGCAUAGUCGGUUUUCUCUUAAACCACUGUAUGA	U1
ENST00000374375	N/A	lncRNA	GDF5-AS1	NA	AGAUAGGUGGAGUGAGCAUUAAAAUUACUCCUGUUGACUGGGCACAGUGG	U1
ENST00000651340	N/A	lncRNA	ENSG00000234139	NA	UGCUGAAUUCACUCUUUAAGGCUCCACUCCAAUCUCAA	U1
ENST00000635579	N/A	lncRNA	ENSG00000282876	NA	AACAACGCUGCAGCAGCCUGGAAGACCCAAACUGAAGAUUGCAGAGAGCU	U1
ENST00000651288	5'UTR	protein_coding	EPPIN-WFDC6	NA	ACCUUGGGAACUUAGUGUUCCCAGCAAGAAAGGGGGUGGCUGGCUUGUCU	U1
ENST00000688800	N/A	lncRNA	ENSG00000289072	NA	CUUUAUCCUUGUUUCUCUGCUCCGGGUGUCUGGGGAGGAUUUAUGGAGGA	U1
ENST00000663616	N/A	lncRNA	LINC01270	NA	AAGGAGAUGCCAUUUUCCAUUGGAUGGACAGUGAGCAAGUGAACGCUUAG	U1
ENST00000431019	N/A	lncRNA	ENSG00000232043	NA	UCUUCAAAGAUCAUCUCUUUUUCUUCUUUUUGUGGCCAGUAUUGUGCGCA	U1
ENST00000431019	N/A	lncRNA	ENSG00000232043	NA	GUCAGUCUUGAGUGGGAGACAAUGAAGCACAGGGCCUGGUGAGGCUGGAA	U1
ENST00000645913	N/A	unprocessed_pseudogene	ENSG00000284985	NA	CUGCUCGGGAGUAUAUGCACGAAAAAGAAAUGGACAGAUGUGA	U1
ENST00000664708	N/A	lncRNA	LINC01718	NA	UUAGCUGUAAGGCCAUCUGAGGCAGAUGCAUUGAACCUGACCUUGAGAGU	U1
ENST00000423020	N/A	lncRNA	ENSG00000231977	NA	UUGACCUUGGCCACAGGCCGACGGCGCGUCUGCGAGGUCUCUGCAUUGCA	U1
ENST00000362935	N/A	snRNA	RNU1-134P	NA	GUAGUGGAGGGACUGUGUUCACACUGUCCCCCC	U1
ENST00000431829	N/A	unprocessed_pseudogene	OR4K11P	NA	UUGCUGGGACUGUCUAGUUCAAGGGAGCUCCAACCUUUCUUGUUUCUUAU	U1
ENST00000457709	N/A	unprocessed_pseudogene	NF1P3	NA	GAAUCCUGAUGCUCCUGGAGAAACAUUUUGGGAGAUUAG	U1
ENST00000463099	N/A	transcribed_unprocessed_pseudogene	ABCC13	NA	CAGUCCCUUCCUGAGAAGCUACUGAGAUUUCAGAGGGUGGCGAGAACCUC	U1
ENST00000673790	N/A	lncRNA	ENSG00000288578	NA	UUCCGGCCAGGGCAAUUAGGCAGGAGAAGGA	U1
ENST00000652633	N/A	lncRNA	ENSG00000270071	NA	AAGUCUGGAAGCAAAAUUACAGGUACUCUAAUCCCACAGUUUUUUUUUAC	U1
ENST00000447175	N/A	lncRNA	CHODL-AS1	NA	UCAUAUUUUUGAUUCUUAAAUCAAUUAUGCUUUGCAUUUCUCUAUCUAAA	U1
ENST00000391307	N/A	snRNA	RNU1-139P	NA	GUAGCGGGGGACUGCAUUAAUACCUUCCUCUG	U1
ENST00000438328	N/A	processed_pseudogene	ENSG00000225906	NA	CAGGUCAUCUGUAUAGAUCAGUUUCCAAUGACCUUAAGUCCAUCGUACUU	U1
ENST00000445341	N/A	processed_pseudogene	MSANTD2P1	NA	GAAGUAGAGAGAGAUUUUCUUUCCACUGGCUCUUUAGUUGAGUGCCCUGA	U1
ENST00000656174	N/A	lncRNA	D21S2088E	NA	UGAAGCAGUUUGUAGAAUUUGUUCCAUUUGUCACUAGAACUAGUGUUUGA	U1
ENST00000433101	N/A	lncRNA	ENSG00000227716	NA	UUCCCGCUCAAAUCUCAUGUUAAAUUGUAAUCCCCAUUGGAGGAGGGACC	U1
ENST00000661367	N/A	lncRNA	ENSG00000224018	NA	UGGGCCCAUUUUUGGAUGCUAUAUUUUAUCUUUGAAGAUAAUCUUUCCAA	U1
ENST00000433310	N/A	lncRNA	ENSG00000232855	NA	GCCCCUUUUCCUAUGUCAAUAUUAGGAUCAUUCUAUCAACGAAGAGGUCC	U1
ENST00000393804	N/A	processed_pseudogene	FBXW11P1	NA	GUUUCUUAAAUGUGCCUCCCAGUGCCCAGAAUGAGACCCAUUCCCCCUCC	U1
ENST00000448649	N/A	processed_pseudogene	EXOSC3P1	NA	GUUGCUAAUAAAGACAUGGAACCAGAGAUGGUCUGUAUUGACAGCUAUGG	U1
ENST00000711629	N/A	lncRNA	KCNJ6-AS1	NA	UAGCUAUAAACAAAGUAGACAAAGCCAUUUUUAUUCCACACCAUCUGGAU	U1
ENST00000603064	N/A	lncRNA	BRWD1-AS2	NA	CCUGUCUCAAAGUUGUGAGGAUUUAAUGAAUUUGUGUUCCUGGUAUACAG	U1
ENST00000603064	N/A	lncRNA	BRWD1-AS2	NA	UUCCUGGUAUACAGUAA	U1
ENST00000411956	N/A	lncRNA	ENSG00000237604	NA	GCCCUGGUGUCUCAGGUCAGGAGCAGGGCAGAGCCACCUUCCUCCCUCCC	U1
ENST00000458178	N/A	lncRNA	PPM1F-AS1	NA	UAAACACCAUGCAGGUUAGUGGAGUGCAUCUAUGAGCUGUGCUUUGUUGG	U1
ENST00000423821	N/A	unprocessed_pseudogene	ENSG00000249333	NA	AAAACAGCCAUUGGCCUUCAGGGUUCUGUCCUGGUUCACAGGCUUCGCUG	U1
ENST00000444224	N/A	unprocessed_pseudogene	ENSG00000225741	NA	AAUGACAGCACUAAAUGAAGUCUUUACUGGUGAACGUCUAUGUUUCUUAC	U1
ENST00000444224	N/A	unprocessed_pseudogene	ENSG00000225741	NA	AACUGGAGCAAGAUCAAAGGCAACAGGGUUGCAAGUCAGGCUGUGGAGCA	U1
ENST00000432623	N/A	processed_pseudogene	ENSG00000234726	NA	AGCCCUGCAAAUGAGGAGCAUGGCCCUCAGAAGUCCACCAUGAGAGCAGG	U1
ENST00000436538	N/A	unprocessed_pseudogene	ASH2LP3	NA	UUUUGAGGAAAAAGACUUUGUGACUGAAGCAGAGAAGAGCCUAAAAGAGA	U1
ENST00000609825	N/A	lncRNA	ENSG00000272973	NA	GUCACAGAAACAUAGAGCUGGACAUGACCUUAAGAAGUCACCUGAGCAGA	U1
ENST00000609330	N/A	lncRNA	ENSG00000272942	NA	CAAAUGUUGAUGAGGUCCCCAGACAACUCACAGCCUCCCAGGAAACCCUA	U1
ENST00000418510	N/A	processed_pseudogene	YES1P1	NA	GCCUUAUAUGAUUAUGAAGCUAGAACUACAGAAGACCUUUCAUUUAAGAA	U1
ENST00000363573	N/A	snRNA	RNU6-1066P	NA	AAGCAUGUUAGGACAUU	U1
ENST00000610936	N/A	lncRNA	ENSG00000181123	NA	UGAUCUGAAUCUUCCUGGAUGCUGGACAAGAACUCAGAAAUUAAAAUUAA	U1
ENST00000644773	3'UTR	protein_coding	TUG1	NA	GGAAUGUGCGUUUUAGGGGAAUGAUGAUCCAUCGCUAGCAAGUUUUCCAA	U1
ENST00000624442	N/A	lncRNA	ENSG00000280356	NA	GGAAAGCCUGUAAUGUAUUUGUAUGGCUUAUCCAUAAAGACCAUAAAGCC	U1
ENST00000668433	N/A	lncRNA	LINC02885	NA	UAUUCCAUUACUUGUGGUUAAAAAGCAUUCCUGAUAGUGUAGAUUCCCAA	U1
ENST00000624395	N/A	TEC	ENSG00000279805	NA	CUCAUUGUAUACAGUCAAUCGCUUGCUACUGCACACACACUCUUCUUCUC	U1
ENST00000691931	N/A	lncRNA	ENSG00000288778	NA	GAAUUAGCGUUCAGGCUGAGAGGGAGGGGGAACAACAGUGAAACUCCCCA	U1
ENST00000667675	N/A	lncRNA	ENSG00000286485	NA	GGAAGCAAGAAGUCUGAGGCUGUGUUCAUCAUUCUGAAAUCUCUUUCCAA	U1
ENST00000623726	N/A	lncRNA	ENSG00000279738	NA	GCAGUGCUGGGUCCUGGAAGGAAACUAUUGAACACCUCCUACUGCCAGGA	U1
ENST00000623726	N/A	lncRNA	ENSG00000279738	NA	AAGUGUUCCCAUGUAUUAAAAAUACAUUUUUAAAAAUGAGAUCAUUCUGG	U1
ENST00000624072	N/A	lncRNA	ENSG00000279080	NA	CCGAGUUUUGUCACACACUGCCUUGCUGACUUCAUCACAUCGCCAAAGCA	U1
ENST00000420118	N/A	lncRNA	ENSG00000244491	NA	ACAGGAGAGCGCAAAACAAACCCUGGCUGCCUCGGGAUGGAGCGGGGCGG	U1
ENST00000656940	N/A	lncRNA	ENSG00000288106	NA	UAACAUCUCAGUUUUCAGAAGUAAUCUAGAUAAACUGUUAAAAAUGGAAA	U1
ENST00000458183	N/A	processed_pseudogene	MTFR2P2	NA	ACUCAGAUAAUCCAGCUACUGAAAUGAACAAACAGCACCCAGGUGCUAGU	U1
ENST00000424496	5'UTR	protein_coding	TMA7B	NA	GAAGGAAGGAGGGAUAGGAGGAGGAGAACUCCCACUUGUCCAGAUCCAUC	U1
ENST00000415054	N/A	lncRNA	ENSG00000232754	NA	AAGCUCAUCACAGGCAGGUAGGCGACUCCGCCGUGAACCCUUCAGGGAAG	U1
ENST00000624215	N/A	lncRNA	ENSG00000280011	NA	GCUCCCCAGUCUAAUUUCUGAAUAUGAUAAUGAAUAAAUAUUGGUCUUUG	U1
ENST00000454525	N/A	processed_pseudogene	ANP32BP2	NA	AACUUAGAGUUCCUUCAUUUAAUAACUGCAGGCUUGAUUUCAUUUUCAAA	U1
ENST00000623075	N/A	lncRNA	ENSG00000280383	NA	UUGAAUCUCCUGUCUUAUCAGAAACAAAAAUUGCAGCUAUUUCAGGAAGA	U1
ENST00000651403	N/A	lncRNA	EPIC1	NA	AGUUUGAGCGGGUGCAGCCUCUCCUUGAAACAGAGGCCAGGUCCAUGGCA	U1
ENST00000651403	N/A	lncRNA	EPIC1	NA	UUGUUUUAAGCUGCUAAGUUUGGGGAAAUUUGGAGUAACAGCAAUUCAAA	U1
ENST00000651403	N/A	lncRNA	EPIC1	NA	CUAGUGGCUUUCAGGAAUCAAAGGUCAGAGUAUUUGGUUACACUGGAGGC	U1
ENST00000623760	N/A	lncRNA	ENSG00000279712	NA	UGUCAACAACAGGAGUGAACAGUUCCUCGGUGCUCACCACAGGCCAGGCU	U1
ENST00000667851	N/A	lncRNA	NHIP	NA	ACACAUAUGAAAAACAAAAACUCAUAUUCAAAACAUACACAGCAUUGCUA	U1
ENST00000647629	N/A	lncRNA	ENSG00000285623	NA	AAGUUCAGUGAUUCUCAGGGCUGAUUUUGUAGGGACUGUCCAUCCUGGAA	U1
ENST00000623446	N/A	lncRNA	ENSG00000280199	NA	GGAAAAUGUGUUCACGUCUACCCCAAAAAUCUCAGAUGGUUGCUGCUUUU	U1
ENST00000624617	N/A	lncRNA	ENSG00000279494	NA	UUAGGAAAUAACACAUUAAAAGUGCACAUUUCCUUCAGACCCUGAGAAGC	U1
ENST00000648217	N/A	lncRNA	ENSG00000285756	NA	UCAAGGUAACGUCUGGAGAAACAAAAGGUCAGGAACGGCCAACGUCCCUA	U1
ENST00000648217	N/A	lncRNA	ENSG00000285756	NA	UCAAGGUAACGUCUGGAGAAACAAAAGGUCAGGAAUGGCCAACGUCCCUA	U1
ENST00000434972	N/A	processed_pseudogene	HADHBP1	NA	GGCCAGUGACUGUCUUCAAUCUCUAAAUGCCAAUUGAAUUUCCCAGCACC	U1
ENST00000670272	N/A	lncRNA	LINC03113	NA	ACAGACUCAACAGUAUCCAGAGUAGAGCAAAUUAUCAUUGAAAGCACUUU	U1
ENST00000670272	N/A	lncRNA	LINC03113	NA	CUGUCCUGUUAGGCUAUCUGAUACACAGGACUCAGUUUGUGGGAAACAGA	U1
ENST00000454113	N/A	lncRNA	ENSG00000227042	NA	CACUUCUUGCUGCCACCAUGUGAAGAAGGAUGUGUUUGUUACCCCUUCCG	U1
ENST00000443728	N/A	processed_pseudogene	RPL17P49	NA	UUCACAUUAAGAACAUCUGUGAAAUUGCCCGGGCCAUCAAGGGGAUGCAU	U1
ENST00000453682	N/A	processed_pseudogene	MRPL35P4	NA	UUCUGCAAUAAAACCCAGAGUAAACUCUUAGAUAAAAUGACAGUGUCCUU	U1
ENST00000411687	N/A	processed_pseudogene	UBE2E4P	NA	AAUGGAGAUCAACUAUACUUGGUCCACUGGGUUCUGUAUAUGAAGGUGGU	U1
ENST00000674719	N/A	lncRNA	VENTXP1	NA	CAUGAUUUCUAUCAUGCUUGUAUAUUGAUUUAUCAUGAAAAUUGUAGGGA	U1
ENST00000456037	N/A	lncRNA	ENSG00000223742	NA	AUGAAGAAAGAGGGUCAAAGUAGUUUCCAGGCAAUCUUGUGGUGUUGGUG	U1
ENST00000616451	N/A	unprocessed_pseudogene	ENSG00000277876	NA	GGAAAACUUCUAUUUCUUCAGAAGUCAAACACUUUGAAUCCCAUCAAUAA	U1
ENST00000648644	N/A	lncRNA	ENSG00000285900	NA	AAGCAGCCCAUGCCACUUAAUAACAACUCUAACGUUUACAUUUUCCUUAC	U1
ENST00000419629	N/A	processed_pseudogene	SDCBPP3	NA	AAGUCAUUUUGUGUAAGGAUCACAAUGGAAAAAUUGGACUCAGGCUUAAA	U1
ENST00000411879	N/A	lncRNA	ENSG00000231772	NA	AUCCAGAAUCAAAAGAGUCAAGAAAAGUCUGAGAAUUUCAUCCUUGGAGC	U1
ENST00000438101	N/A	processed_pseudogene	SALL1P1	NA	GCAAAACAUUUGCUUGUCAGAGUGCCUUGGACAUUCACUAUAGAAACCAU	U1
ENST00000438101	N/A	processed_pseudogene	SALL1P1	NA	GAAGAGCUUUCACGACAAAAGGUACACACGGGCACUCACAUGUGGAAUAG	U1
ENST00000410371	N/A	snRNA	RNU6-935P	NA	AAAUGCUCUGUAUUUUU	U1
ENST00000604062	3'UTR	protein_coding	KANTR	NA	CAUUUAAGGAUAUAAUUUCCCUCUAACUCCUGCUUCUCCAUAAGUUUAGA	U1
ENST00000604062	3'UTR	protein_coding	KANTR	NA	UGGUAUAUAAUUUUCCAUCCUUUUACUUUUGAGCAUUUUCAUGCCAUUAU	U1
ENST00000614203	N/A	processed_pseudogene	ENSG00000277499	NA	UUAUGACCAAGGAAUAAAAUGGAAUGAAUGUAGGCACUCUUGUAAGUACA	U1
ENST00000667050	N/A	lncRNA	LINC01278	NA	UAUUUUCCAAUUGUCCUGUUGUUAUUAAUUUCUAGAUCCAUCUUAUUCUG	U1
ENST00000449099	N/A	processed_pseudogene	ENSG00000233710	NA	GAUGAUCUGGGGUAUGGUAGCAUUGAGGACCCGGAGCUCAAGUAAGGAAG	U1
ENST00000429006	N/A	processed_pseudogene	CNOT7P1	NA	AAGUUUGGGCUUGCAACGUGGAUGAAGAGAUGAAGAAAAUUCAUCAAGUU	U1
ENST00000364401	N/A	snRNA	RNU1-112P	NA	UACAUGGGGGACUGAGUUCGCACUUUCCCUGA	U1
ENST00000611524	N/A	processed_pseudogene	ENSG00000274398	NA	UCAUAAUCAAAAAGGAAAAUGGAAUGGAUGUAAGUGCUCUUCCCAGUACA	U1
ENST00000445455	N/A	processed_pseudogene	WBP11P3	NA	CACCAUGAUGAUGGUGAGAGAGACAACAAUGAAGAAAAGAAGUCAGGUCC	U1
ENST00000440833	N/A	processed_pseudogene	PDK1P2	NA	CUUCUCCAGUAAUACUUGCCUAUUAAAUUAGCAAAUAUAAUAAAAAGAAU	U1
ENST00000625081	N/A	TEC	ENSG00000279437	NA	CCUGAAAUUCCGCUUCUGGAAGAAACAAGAACUUGUCAAAAUCAAACAAA	U1
ENST00000625081	N/A	TEC	ENSG00000279437	NA	AGUCUGUGUCGGCUCAAUUUAGAGGUCAGAGGGAAACGCGUUGAAGAAAC	U1
ENST00000416082	N/A	processed_pseudogene	EEF1A1P29	NA	CCAAUUUCUGGUUGGAAUGAUGACAACAUGCUGGAGGCAACUGCUAACGU	U1
ENST00000433554	N/A	processed_pseudogene	TMEM184CP1	NA	AAAAGCAUGUAUGGAAAUGGCAAACUGUAGAAGCUGUGGUUCUAGGACUC	U1
ENST00000419829	N/A	processed_pseudogene	PAICSP7	NA	GCAGUGGCAAGUGGAAAAAAUGGUUUGGGACCAGUAAUGUAUGGCAGCUC	U1
ENST00000412834	N/A	processed_pseudogene	HNRNPDLP1	NA	CUUUUCAAAGAUAGUGCCACGGUUGAAAAGGUGCUCCAAAUGAAAGAGCA	U1
ENST00000653599	N/A	lncRNA	ENSG00000286523	NA	CAGUGACUUUGAAUUUGUCUCCUGGAGGCAGAUGCUCAUGCAGGUUUAAC	U1
ENST00000448218	N/A	processed_pseudogene	NCKAP1P1	NA	GAGAAUGUUGAUGUGUUAACACAAAUGUGGACCAGCUUUGACAAACCAGA	U1
ENST00000564612	N/A	lncRNA	ENSG00000261101	NA	GGGAGAUGGAGUGGGGAGGAUUAAUUCCUUUAAAAUAAAUUCAGUUUGAU	U1
ENST00000454247	N/A	processed_pseudogene	ENSG00000223753	NA	GCUGUGGGAAGCCUCCUCUUACAACGCUUAAAAAUGAUGAAGACCCUGCU	U1
ENST00000426018	N/A	processed_pseudogene	MTND5P26	NA	CCCUAACACAAAGUGACAUCAAAAAGAUUGUCACAUUUUGUACCUCAAGA	U1
ENST00000440243	N/A	processed_pseudogene	ENSG00000226241	NA	AAGCACCAACAACUUCACAAUGAAACCUAUCAGAAUAAUGUUAAACAGGU	U1
ENST00000440243	N/A	processed_pseudogene	ENSG00000226241	NA	GGUUCUCUUGGCAAACAUGGAACAUAUAAAACAAUUGGCAAUAAAAAAAA	U1
ENST00000655887	N/A	lncRNA	ENSG00000287619	NA	GAUGACAAAGGCUUAAAAUGGGACUGUGGUUAAUUUUUUGAUGGUAAUUU	U1
ENST00000655887	N/A	lncRNA	ENSG00000287619	NA	CUGUUAAAAACAGUGGUGCACAAAUAUUAAUUUUACCUGUUUUUUAAACA	U1
ENST00000655887	N/A	lncRNA	ENSG00000287619	NA	CAACAAUUGAUAUUGAUAUUUGAUAUUAAUGAGUUACUAUCAAAUUUUUU	U1
ENST00000701469	N/A	lncRNA	ENSG00000289870	NA	UUAACCCAACUGUAGGUGAUAGUGCUCUGUACAUCAUAGUUACCCAGUGA	U1
ENST00000468762	N/A	lncRNA	XACT	NA	GAUGAGUCAAUGAAGAAACUUGUCAAAGCACUUCAAUUAAAACACAGAAA	U1
ENST00000688187	N/A	lncRNA	ENSG00000289287	NA	UAAUCAAUGUAGUAAUACUGGCCCUAACUAAGUCGAAGUUAUGUUGAAAA	U1
ENST00000605468	N/A	processed_pseudogene	PHF5AP4	NA	ACUCCUAUAGGUGCAUCCUUGCACCCUGGUGUGCAUAGGUGAUGAAUGUA	U1
ENST00000634488	N/A	lncRNA	LINC01285	NA	UGUUAACAUGUGACUUCAAUUAGAGUCUGAAGAUGGCCACUUGUUAGUAA	U1
ENST00000443421	N/A	processed_pseudogene	COBLP1	NA	CAAAGUGUGAGGUCAGCCCAGAGCACAUGGUUCUCCUCAGGGACAACAUU	U1
ENST00000384446	N/A	snRNA	RNU1-67P	NA	GUAGUGGGGGACUGUGUUCGCGCUUUCCCUUG	U1
ENST00000429708	N/A	processed_pseudogene	EEF1A1P30	NA	CCAAUUUCUGGUUGGCAUGGUGACAACAUGCUGGAGCCAAGUGGUAACAU	U1
ENST00000422452	CDS	protein_coding	TENM1	NA	GACUGCUUGCAUUAAAGGACUUCCUCAUCCUUUUUUUCAUGAAACUGAGC	U1
ENST00000422141	N/A	processed_pseudogene	PNPLA10P	NA	GUGUGAGCACAGGUGCCAUAUUAGCUUUCAUGUCGGGAUUUUUUCAUAUG	U1
ENST00000623410	N/A	TEC	ENSG00000280275	NA	GGGGACAGAUACUUUUACUCAUUAUCCAAUGCUCUAAGGCCACCCAGAGA	U1
ENST00000458202	N/A	processed_pseudogene	TJAP1P1	NA	GACCAUACUCUGCCACCUGCUGCUGUGGCCCAGGUCACAGCCUUUAAGAG	U1
ENST00000612348	N/A	transcribed_unprocessed_pseudogene	FSIP2LP	NA	AAGUGUUAAGUGGAAAGACAGAUAAAAGCAAUGUUCCACUCCCUUCACAG	U1
ENST00000612348	N/A	transcribed_unprocessed_pseudogene	FSIP2LP	NA	AGAAAACACUGGACAAGAAUAAUUUCCCACUUGCUGCAUUUAGUCUUAAA	U1
ENST00000612348	N/A	transcribed_unprocessed_pseudogene	FSIP2LP	NA	UGCAAGAAACUUAUUAGAAUGCUUUUAUGAGAAUGCGCAACAAACAACUC	U1
ENST00000651362	N/A	lncRNA	ENSG00000286060	NA	AAGAAGAAUUUUUCAAGUUUUCCUGAACACUUUUCCAUAUUUGUUGCAAU	U1
ENST00000649541	N/A	lncRNA	FIRRE	NA	UCACUGCUGAAAUCUCUUGUGCAAUUGUGACCCUCAGUGUUGGAGGAGGG	U1
ENST00000440614	N/A	lncRNA	ENSG00000235813	NA	GCCGGGCAUGGUGGCUCACGCUUGUAAUCCCAGCACUUUGGGAAGCCGAG	U1
ENST00000662693	N/A	lncRNA	ENSG00000286964	NA	ACCUGUAUUGUCUCCAGUGUCCCCCUAUUGGAUUGUGCCAAAGUGAUCCU	U1
ENST00000416078	N/A	processed_pseudogene	NCLP2	NA	AAGGCAACUUCUAUCCAAGGUGCCCCAGAACCACAAUGGCAGAUCUAUAG	U1
ENST00000648200	N/A	lncRNA	LINC00632	NA	UGCUGGGGAUGAAAGAGGAGCAGAAGACUGAGCUUACAUCUCUUCAGACG	U1
ENST00000648200	N/A	lncRNA	LINC00632	NA	UAGUGACUAGAGGUAAUCUCAGUUUUGGACAUGGAUGAGUUCUUAUUCUC	U1
ENST00000648200	N/A	lncRNA	LINC00632	NA	UAAGUCUACGUAAUCUUACUAGGCAAGGAAAAUUCCUCACAGCUGGCUUC	U1
ENST00000648200	N/A	lncRNA	LINC00632	NA	UGCAGAUGUGUUUGGGUAUUACUUAGGAUAAAUUUCUAAAAGGAGAGUUG	U1
ENST00000654189	N/A	lncRNA	ENSG00000287796	NA	UUUGUAUAUUAUGUAUAAAUGUGUAUAUGUCUGUGUUUGUAUAUUGUCUA	U1
ENST00000435346	N/A	lncRNA	AFF2-IT1	NA	UGUUAUCAUGCAUGUAUUUAAUUGAGCAGCUACUACAUGCAAGGAGCUGU	U1
ENST00000602313	N/A	lncRNA	ENSG00000269993	NA	GUAGCAAUUAAAUAGAAGUGUUUUUGUGGCUUU	U1
ENST00000611773	N/A	unprocessed_pseudogene	ENSG00000273773	NA	UGUCUGGAAGGGGGUCAAAUCCACGGGACAG	U1
ENST00000405035	N/A	processed_pseudogene	ENSG00000218410	NA	GCCAAUCAUUUCAUUAAUGUCUCCCCACUAACUAGACUGGAACUUGUACC	U1
ENST00000382670	N/A	unprocessed_pseudogene	RBMY1A3P	NA	GCCUCAAUAGAGAGACCAAUGAGAAGAUGCUUAAAGCAGUGUUUGGGAAA	U1
ENST00000603738	N/A	processed_pseudogene	PABPC1P5	NA	UAUGUUUCUCCUCUCCAGAGGAAGAAACUAAAGCACUUUCAGAAAUGAAU	U1
ENST00000651802	N/A	lncRNA	ENSG00000291034	NA	CAGCCUCCAUAGGGCUACAUAAGCAACCCUGAUAUUGCAUAACAGCUCAG	U1
ENST00000452645	N/A	transcribed_unprocessed_pseudogene	TAB3P1	NA	UAUUAACUUGGGUAUUCAGUCUUCUCGUAGUUAUCACCCAGGAGAUGGAG	U1
ENST00000452645	N/A	transcribed_unprocessed_pseudogene	TAB3P1	NA	UGAGGCACACCUGUUACAGUAUGCCAUGGUAGUCCUCACUACAGGGCCAC	U1
ENST00000651678	N/A	lncRNA	ENSG00000286201	NA	CACUCAAGAAGCUCGGAUUUUGAGAUGUUAGUCUGCUGAUGCUUCCAGCU	U1
ENST00000429883	N/A	unprocessed_pseudogene	CDY7P	NA	CUCCUUGCUCAGUGCAGCCGGCAGUGUCCUUUGCUGUGGUCUUGAUUUUG	U1
ENST00000510613	N/A	lncRNA	ENSG00000251510	NA	UGAUGAAAGAGAAAUCUGA	U1
ENST00000509650	N/A	unprocessed_pseudogene	TRAPPC2P7	NA	UCAGCAUUCAACACUGCAGGACAUAUGAGAUUUAUUAUGCUUCAUGACAU	U1
ENST00000615809	N/A	processed_pseudogene	ENSG00000274282	NA	UUACAGCUAAAAAGAAAAAUGAAAUAAAUGUAGGUUGUAAUGUUAUUUUC	U1
ENST00000652994	N/A	lncRNA	ENSG00000288049	NA	UCCUUAUAAGGUGAGGUAAAUUCUCUUGUAGACAGCAUGUAGUUGUCUUC	U1
ENST00000441913	N/A	unprocessed_pseudogene	USP9YP8	NA	GAACUCAAAGAGGGUGGUGCUACCUAUCACAUAAAUUCUGUGACCCAGCA	U1
ENST00000367429	CDS	protein_coding	CFH	NM_000186	UGUAAACGGGGAUAUCGUCUUUCAUCACGUUCUCACACAUUGCGAACAAC	U1
ENST00000380707	CDS	protein_coding	SMN1	NM_000344	AAACUUCGGGUAAACCAAAAACCACACCUAAAAGAAAACCUGCUAAGAAG	U1
ENST00000374897	CDS	protein_coding	TAP2	NM_000544	GGGACACUGCUGCUCCCGCUCUGUCUGGCCACCCCCCUGACUGUCUCCCU	U1
ENST00000361987	3'UTR	protein_coding	CNTF	NM_000614	UGCGUGCUUGCAUGUGCUGCAGGUGUAAGAGAGUGGGAGCAGGGACAACG	U1
ENST00000361987	3'UTR	protein_coding	CNTF	NM_000614	GACAAUGAGUGGAAUACUAAAGUUAAAAAGUCAAACUUUCACCUCAGAUU	U1
ENST00000641268	3'UTR	protein_coding	OR2T35	NM_001001827	CUCUAUCCUGGGAUAUGUGUUUUCUUUCCCAUUUCCUCAGUUGCUAUGUA	U1
ENST00000399336	CDS	protein_coding	NOMO3	NM_001004067	CUACACGGUCUCCAGAGAAGAUGGCUCGUUCUCUUUCUAUUCCUUGCCAA	U1
ENST00000521508	3'UTR	protein_coding	ALG11	NM_001004127	UGGGUCUCUCAUUGUCCCUUAACAGUGCCGCAUCUCAGCCUGGAAGUCAG	U1
ENST00000641925	3'UTR	protein_coding	OR2T2	NM_001004136	CUCUAUCCUGGGAUAUGUGUUUUCUUUCCCAUUUCCUCAGUUGCUAUGUA	U1
ENST00000332397	3'UTR	protein_coding	SPDYE3	NM_001004351	CAGAUCAUCUAGAAGAACCUGGACCAUUCUUGACAGAGCUGAAUACAGUG	U1
ENST00000641238	3'UTR	protein_coding	OR10A6	NM_001004461	AUGUUAUGUGAGGAGAUAGAAAUAAUCGCUAGUAAAUUUAGUCAUAGUUU	U1
ENST00000641069	3'UTR	protein_coding	OR2T29	NM_001004694	UGGUGAUCAAUUGGAGAUGUGCAAGACCAAAAACAUAGAGACCAGGUACA	U1
ENST00000641363	3'UTR	protein_coding	OR2T5	NM_001004697	UGGUGAUCAAUUGGAGAUGUGCAAGACCAAAAACAUAGAGACCAGGUACA	U1
ENST00000641904	3'UTR	protein_coding	OR4K13	NM_001004714	AUAUAAAUUAUUUGUAAGUUAUUUAUGUAUUUCUUAUGUCAAGAAAAAAG	U1
ENST00000568934	CDS	protein_coding_LoF	OR4C45	NM_001005513	CAUGGAGGAAUCCAGACUUUGUUCAUAGCCCAGUUACCAUUCUGUGGCCC	U1
ENST00000375587	CDS	protein_coding	CENPP	NM_001012267	UCUAGAGCAGAAGAGAGAAAAGAUCUGUUCAUGUUUUUCCGAAGCCUGCA	U1
ENST00000371328	3'UTR	protein_coding	FAM209A	NM_001012971	UGUCAGGAGAGAAAAAAGUUGAGUGUUGACAAACUGUAUGCAAACUAAUA	U1
ENST00000371325	3'UTR	protein_coding	FAM209B	NM_001013646	UGUCAGGAGAGAAAAAAGUUGAGUGUUGACAAACUGUAUGCAAACUAAUA	U1
ENST00000394597	3'UTR	protein_coding	RFFL	NM_001017368	GAAAUCUCUUGGAUGUGAAUUGUUACUUCAAGUGGCUUUUAUUAAGAUUU	U1
ENST00000683415	3'UTR	protein_coding	GOLGA8B	NM_001023567	UUUCUAAUUUAUAGUUUAAGUUUAUUUGUAAAAAGUUAAAAGAGAGUGGG	U1
ENST00000521198	3'UTR	protein_coding	SGK3	NM_001033578	UGAAUAUAUUCAAAUAUGUAUAACUAGUGCCUCAUUUUUAUAUGUAAUGA	U1
ENST00000290438	3'UTR	protein_coding	GOLGA6A	NM_001038640	UUUCUAAUUUACCGUUUAAAUUUAUUUGUAAAAAGUUAAGGGAGAGUUGG	U1
ENST00000285116	3'UTR	protein_coding	SKA1	NM_001039535	UCAAUAAUCCAUCAGGCCUAUGUCAACAAGACAUAAUCCGUUAACUAUGG	U1
ENST00000683005	CDS	protein_coding	POTEE	NM_001083538	AAUUACUUUCUGACUACAAAGAAAAGCAGAUGCCAAAAUACUCUUCUGAA	U1
ENST00000380729	3'UTR	protein_coding	GTF2H2C	NM_001098728	UUGUCACAGAAAUACCUGAAAUUCAGUAGUACUUCAUUCAAUUAAUUUUG	U1
ENST00000380729	3'UTR	protein_coding	GTF2H2C	NM_001098728	GCUAUGACCAACAGAAGUCACUUUACAUUAAACAUUCAAACUCACAAGAC	U1
ENST00000380729	3'UTR	protein_coding	GTF2H2C	NM_001098728	AUUUUAUAACUAAGAAUUUUUAGUUAAGAACAUUAUCAGUAAAGACAACG	U1
ENST00000435029	3'UTR	protein_coding	KIF4B	NM_001099293	AGCAGUUCAGGCUAUCUCCUGAUGGGGAUGAGGCCAAGGCUUUCUUAUCU	U1
ENST00000409914	CDS	protein_coding	POTEF	NM_001099771	AAUUACUUUCUGACUACAAAGAAAAGCAGAUGCCAAAAUACUCUUCUGAA	U1
ENST00000302271	3'UTR	protein_coding	HNRNPR	NM_001102398	ACUGAAGACCUUAUUUGCUGGAUAAGUGAAUGUACAUACAGGGAAAAUUG	U1
ENST00000465647	CDS	protein_coding	NAPEPLD	NM_001122838	AAUCCGUGGCCAACAUGGAAAAACCCCUCUAUUCCAAAUGUUCUCAGAUG	U1
ENST00000465647	3'UTR	protein_coding	NAPEPLD	NM_001122838	ACUUCCUAUGGAAACAGUCUUGCAUCUAUGUAUUUACAAAUGAAAUUUAA	U1
ENST00000380599	3'UTR	protein_coding	ZBTB4	NM_001128833	UGUGUGUCCAACUCUGUAGGCCAAUAAACCAACAAGACAAAUGAA	U1
ENST00000342752	CDS	protein_coding	LY6H	NM_001130478	CAAUGGGGCGGCAGGGGCAGGGCACAGCCCCUGGGCCCUGGCCGGGGGGC	U1
ENST00000342752	CDS	protein_coding	LY6H	NM_001135655	CAAUGGGGCGGCAGGGGCAGGGCACAGCCCCUGGGCCCUGGCCGGGGGGC	U1
ENST00000250373	3'UTR	protein_coding	NFATC4	NM_001136022	CUUCAGAGGUAGACUGCAGAAAGCAAACAGUCUACCCAGCAGCUCUGAAU	U1
ENST00000358970	CDS	protein_coding	POTEC	NM_001137671	AAUUACUUUCUGACUAUAAAGAAAAACAGAUGCUAAAAAUCUCUUCUGAA	U1
ENST00000683561	3'UTR	protein_coding	ZNF780A	NM_001142577	GUUCAAACGUUAUUCAGCAUCAGAAAAUUCAUUCCAGUGAGAAACUCUUU	U1
ENST00000683561	3'UTR	protein_coding	ZNF780A	NM_001142578	GUUCAAACGUUAUUCAGCAUCAGAAAAUUCAUUCCAGUGAGAAACUCUUU	U1
ENST00000290567	CDS	protein_coding	CES5A	NM_001143685	CCUCCAGAACUCAGAGUGGCUGCUCUUAGAUCAACAUAUGCUCAAGGUGC	U1
ENST00000396354	3'UTR	protein_coding	NDE1	NM_001143979	AAAACUUUGGCCACGUCCCCAUGAGUGGCAAGGCAGGGUAAAUGGCUAUG	U1
ENST00000396354	3'UTR	protein_coding	NDE1	NM_001143979	UGAUUAUUCAUGUCUUUCCCUUCCCUUCCCUUCCCCUUACUCGGCUGGAG	U1
ENST00000434739	3'UTR	protein_coding	GOLGA6D	NM_001145224	UUUCUAAUUUACCGUUUAAAUUUAUUUGUAAAAAGUUAAGGGAGAGUUGG	U1
ENST00000374617	CDS	protein_coding	WDR46	NM_001164267	CGCUGAGCCAGACUCCAGGGUUGCCUGGGAACAGUCUCUCCCCAAGAUCA	U1
ENST00000330775	3'UTR	protein_coding	SLC37A4	NM_001164277	CGGCCAGCACGGCUGCCUUCUUCCUCCUACGAAACAUCCGCACCAAGAUG	U1
ENST00000610657	3'UTR	protein_coding	GOLGA6L10	NM_001164465	UUUCUAAUUUAUAGUUUAAAUUUAUUUGUGUUUCUAAUUUAUAAUUUAAA	U1
ENST00000610657	3'UTR	protein_coding	GOLGA6L10	NM_001164465	UUUCUAAUUUAUAGUUUAAAUUUAUUUGUGUUUCUAAUUUAUAAUUUAAA	U1
ENST00000610657	3'UTR	protein_coding	GOLGA6L10	NM_001164465	UUUCUAAUUUAUAGUUUAAAUUUAUUUGUGUUUCUAAUUUAUAAUUUAAA	U1
ENST00000610657	3'UTR	protein_coding	GOLGA6L10	NM_001164465	UUUCUAAUUUAUAGUUUAAAUUUAUUUGUGUUUCUAAUUUAUAAUUUAAA	U1
ENST00000335211	CDS	protein_coding	IGFN1	NM_001164586	GGCUCCUGAGGGAAUAGGUUCAGGAAGUAAGGCAGGUUUUAGGGAUGGUU	U1
ENST00000335211	CDS	protein_coding	IGFN1	NM_001164586	GGCUCCUGAGGGAAUAGGUUCAGGAAGUAAGGCAGGUUUUAGGGAUGGUU	U1
ENST00000335211	CDS	protein_coding	IGFN1	NM_001164586	GGCUCCUGAGGGAAUAGGUUCAGGAAGUAAGGCAGGUUUUAGGGAUGGUU	U1
ENST00000335211	CDS	protein_coding	IGFN1	NM_001164586	GGCUCCUGAGGGAAUAGGUUCAGGAAGUAAGGCAGGUUUUAGGGAUGGUU	U1
ENST00000369626	3'UTR	protein_coding	SLC16A1	NM_001166496	UGGAAAUCAUACCAGUUGUUCAUUGAUGGGAUUUUUGUUUGACUCCUUAC	U1
ENST00000369626	3'UTR	protein_coding	SLC16A1	NM_001166496	UAUAUGAUUUAUUUUCAUUUGAAUUUCUCCUUUCCUCUUCUUUGCUGUAA	U1
ENST00000676266	CDS	protein_coding	VARS2	NM_001167734	CCACAGCCUGCUGAGGAGCUGUCUCCCUCCUCCCCGAUGGAUGCCUGGAU	U1
ENST00000261458	3'UTR	protein_coding	HHAT	NM_001170587	GGCAGCCAGAGGGAGUCUGACUGAAGUUUACUUGGAAAGAAAGGGCUUGC	U1
ENST00000290567	CDS	protein_coding	CES5A	NM_001190158	CCUCCAGAACUCAGAGUGGCUGCUCUUAGAUCAACAUAUGCUCAAGGUGC	U1
ENST00000504764	CDS	protein_coding	LY75-CD302	NM_001198759	AGCAGACUGAUGAGGGAAAAUAAUAACAUUACCAUGAGAGUUUGGCUUGG	U1
ENST00000549987	CDS	protein_coding	CHURC1-FNTB	NM_001202559	UAAGAAUUGUCAUCAUGUAAUAGCCAGACAUGAGUAUACAUUCAGUAUCA	U1
ENST00000519289	3'UTR	protein_coding	C8orf44-SGK3	NM_001204173	UGAAUAUAUUCAAAUAUGUAUAACUAGUGCCUCAUUUUUAUAUGUAAUGA	U1
ENST00000442196	CDS	protein_coding	CCPG1	NM_001204450	GGAAAGAUUGUAUGUUGAGGCAAAAGAUCAAAAUGGAAAACAAGGAACAG	U1
ENST00000465093	3'UTR	protein_coding	ARHGEF26	NM_001251962	CUUGCACGGGGAUCAUUUUGUAUUAUUUUUGCUAAUACCCAGUUGAAGCU	U1
ENST00000256552	CDS	protein_coding	TRPM1	NM_001252020	AUGGCAGCGGACGUGCCUCGGACAUCCUGUCCUUUGCGCACAAGUACUGU	U1
ENST00000256552	CDS	protein_coding	TRPM1	NM_001252024	AUGGCAGCGGACGUGCCUCGGACAUCCUGUCCUUUGCGCACAAGUACUGU	U1
ENST00000510439	3'UTR	protein_coding	GOLGA6L4	NM_001267536	UUUCUAAUUUAUAGUUUAAAUUUAUUUGUGUUUCUAAUUUAUAGUUUAAA	U1
ENST00000510439	3'UTR	protein_coding	GOLGA6L4	NM_001267536	UUUCUAAUUUAUAGUUUAAAUUUAUUUGUGUUUCUAAUUUAUAGUUUAAA	U1
ENST00000510439	3'UTR	protein_coding	GOLGA6L4	NM_001267536	UUUCUAAUUUAUAGUUUAAAUUUAUUUGUGUUUCUAAUUUAUAGUUUAAA	U1
ENST00000510439	3'UTR	protein_coding	GOLGA6L4	NM_001267536	UUUCUAAUUUAUAGUUUAAAUUUAUUUGUGUUUCUAAUUUAUAGUUUAAA	U1
ENST00000510439	3'UTR	protein_coding	GOLGA6L4	NM_001267536	UUUCUAAUUUAUAGUUUAAAUUUAUUUGUGUUUCUAAUUUAUAAUUUAAA	U1
ENST00000454856	CDS	protein_coding	POTEB2	NM_001277303	AAUUACUUUCUGACUAUAAAGAAAAACAGAUGCUAAAAAUCUCUUCUGAA	U1
ENST00000439682	CDS	protein_coding	POTEB	NM_001277304	AAUUACUUUCUGACUAUAAAGAAAAACAGAUGCUAAAAAUCUCUUCUGAA	U1
ENST00000327271	3'UTR	protein_coding	GOLGA8R	NM_001282484	CUCUUCCUCAUUCAGUAUAAGGCAGCUUUCAGUUUGCUUAGAAGGCAACA	U1
ENST00000512626	3'UTR	protein_coding	GOLGA8K	NM_001282493	UUUCUAAUUUAUAGUUUAAGUUUAUUUGUAAAAAGUUAAAAGAGAGUGGG	U1
ENST00000512626	3'UTR	protein_coding	GOLGA8K	NM_001282493	CUCUUCCUCAUUCAGUAUAAGGCAGCUUUCAGUUUGCUUAGAAGGCAACA	U1
ENST00000476287	CDS	protein_coding	FAM120B	NM_001286380	GGAAGUACCUGCCCACAUAUAUGUACAGUAGUAAAUUUCAAAGAACUGGC	U1
ENST00000476287	3'UTR	protein_coding	FAM120B	NM_001286380	UUUGGUUAACAAGCUCUUAUUUAAGCCAUUGAGUUAGUAUAAUCUUUAUU	U1
ENST00000375587	CDS	protein_coding	CENPP	NM_001286969	UCUAGAGCAGAAGAGAGAAAAGAUCUGUUCAUGUUUUUCCGAAGCCUGCA	U1
ENST00000391742	3'UTR	protein_coding	LAIR1	NM_001289025	CUCAGGUUUAAUUUCCUCCUGGGAUCUGCUUCCCAGUGCUGUACUCUGUA	U1
ENST00000445902	CDS	protein_coding	VPS52	NM_001289176	AAGGAGGCUGAGGCUUUGAUUGAGCGUGGACAGGCUGAGCGACUUCGAGG	U1
ENST00000374897	CDS	protein_coding	TAP2	NM_001290043	GGGACACUGCUGCUCCCGCUCUGUCUGGCCACCCCCCUGACUGUCUCCCU	U1
ENST00000380707	CDS	protein_coding	SMN1	NM_001297715	AAACUUCGGGUAAACCAAAAACCACACCUAAAAGAAAACCUGCUAAGAAG	U1
ENST00000443786	CDS	protein_coding	HAUS3	NM_001303143	AUAAUCAAGAAAUCCUUGAGGAGAGACGACUAGAGAUGGCUAGACUGCAG	U1
ENST00000443786	CDS	protein_coding	HAUS3	NM_001303143	CUCAACAUCAGUUAAUUCACUUAAAAGCAAGUAAUUCGAGCAUGAAGUCA	U1
ENST00000574788	3'UTR	protein_coding	USP6	NM_001304284	UUCUGAUAUCUGAGGCCAGUAACUAUUAAUAUCUAGUUCUCAGAGCAUUU	U1
ENST00000321105	CDS	protein_coding	TOP3A	NM_001320759	GUUCUAAGGCAGCAAGUGCAGAAAUACAAGCAGGUUUUCAUUGAAGCGGU	U1
ENST00000416841	5'UTR	protein_coding	FAM156B	NM_001321178	UCCAGUAGCCGCACAAGCUGCAGGGUCUCAUGUUUAGAGAGGGAGGGCCU	U1
ENST00000416841	3'UTR	protein_coding	FAM156B	NM_001321178	UAAAUGUUUACGUAUGUGAUAAGCUACAUGUAUGUAAAUGUUGCAAUACC	U1
ENST00000344387	3'UTR	protein_coding	ZNF197	NM_001323293	GGUUUAACUCAGUCUAUAUUCUUAAGUUGGUAAUUUUUAUGUUGUAAUUC	U1
ENST00000237530	CDS	protein_coding	RPN2	NM_001324303	GCUGCCACCUACAAGCUCAUGGAUCAUGUGGGGACUGAGCCAUCCAUUAA	U1
ENST00000614355	3'UTR	protein_coding	TJP1	NM_001330239	AUACAAUGCUGUGCCCUAAAGUGUAUUUUUUUACUAAUAGACAAUUUAUU	U1
ENST00000680220	CDS	protein_coding	RALGAPA1	NM_001346249	AAGCAGCAGCUAUGAGAAAAGUGGUAAAAGUAUAUCAAGAAUGGAUCCAA	U1
ENST00000304338	3'UTR	protein_coding	PPP4R4	NM_001348144	AAUGCAUAUGUAUGUGUGGUUACUUUUUAUAAUGUGAAAUAAUGAAUAAU	U1
ENST00000675478	3'UTR	protein_coding	ZBTB20	NM_001348800	GUUAUUUUUAUAAGAAUAGAGUCCAUUUGCUAUGUCUAUUUGAGUACUUU	U1
ENST00000675478	3'UTR	protein_coding	ZBTB20	NM_001348800	UGUGUGUGUGUAUAUAUAUAUGUAUAUGCUUAUAUAUAUAUAUAUAUGUA	U1
ENST00000695854	3'UTR	protein_coding	RBFOX2	NM_001349999	CUUACAAAGCAGGAGAAUUAAAAAGACGCUUUCCUCUCCUCUUCCCUCCU	U1
ENST00000652409	3'UTR	protein_coding	ARMCX5-GPRASP2	NM_001350268	UACAAGUGUUUUUAUGGACAUAGGCUUUCAUAUCUUUGGAAUGACAUCUA	U1
ENST00000525590	3'UTR	protein_coding	GOLGA8G	NM_001350919	UUUCUAAUUUAUAGUUUAAGUUCAUUUGUAAAUAGUUAAAAGAGAGUGGG	U1
ENST00000526619	3'UTR	protein_coding	GOLGA8F	NM_001350920	UUUCUAAUUUAUAGUUUAAGUUCAUUUGUAAAUAGUUAAAAGAGAGUGGG	U1
ENST00000340073	3'UTR	protein_coding	SPDYE11	NM_001351349	CAGAUCAUCUAGAAGAACCUGGACCAUUCUUGACAGAGCUGAAUACAGUG	U1
ENST00000671986	3'UTR	protein_coding	SPDYE17	NM_001351351	CAGAUCAUCUAGAAGAACCUGGACCAUUCUUGAUGGAGCUGAAUACAGUG	U1
ENST00000455694	CDS	protein_coding	PRSS48	NM_001353611	CUGGUGAUACUCAAAACAUGAAGGAUAGUUGCAAGGGUGAUUCUGGAGGG	U1
ENST00000614355	3'UTR	protein_coding	TJP1	NM_001355012	AUACAAUGCUGUGCCCUAAAGUGUAUUUUUUUACUAAUAGACAAUUUAUU	U1
ENST00000528386	CDS	protein_coding	NANOGP8	NM_001355281	GGCCUGAAGAAAACUAUCCAUCCUUGCAAAUGUCUUCUGCUGAGAUGCCU	U1
ENST00000247461	CDS	protein_coding	CANX	NM_001363996	CUGAUCGAAGAAUAGUUGAUGAUUGGGCCAAUGAUGGAUGGGGCCUGAAG	U1
ENST00000247461	3'UTR	protein_coding	CANX	NM_001363996	GGAGGAGUGACAUGAAGCAUGAGUUAUCUGAUUUUUUUUGUAGCUGCUAU	U1
ENST00000374423	CDS	protein_coding	ZDBF2	NM_001369654	GGGAAAACAUGGUCUCAGAUAAUGAGAGAAGAUGACAUAAAAAUUAAUGC	U1
ENST00000374423	3'UTR	protein_coding	ZDBF2	NM_001369654	GGUAUUGGUGUCUUUUUUCCCUAUGGAAUAGACACAUAGUUCCCUUAAAU	U1
ENST00000374423	3'UTR	protein_coding	ZDBF2	NM_001369654	CAUUUAAAUUAUUUAUGUAACUAGGGCUGUGAGUAACACUUUUUUUUUUU	U1
ENST00000375107	CDS	protein_coding	AGPAT1	NM_001371437	GCCAGGGGCAUGGAUGCUGCUGCUGCUGCUCUUCCUGCUGCUGCUCUUCC	U1
ENST00000375107	3'UTR	protein_coding	AGPAT1	NM_001371437	AGGAGGACUUCUCGCCCUCUGGCUGGAAGCUGAUACCUGAAGCACUCCCA	U1
ENST00000512194	CDS	protein_coding	HERC3	NM_001375483	GAUGCUUAUGUGAAUUAUGUCUUCCAAAUCUCAGUUCAUGAAUGGUACAC	U1
ENST00000402738	CDS	protein_coding	HERC3	NM_001375483	GAUGCUUAUGUGAAUUAUGUCUUCCAAAUCUCAGUUCAUGAAUGGUACAC	U1
ENST00000326764	3'UTR	protein_coding	LENG8	NM_001375638	GGGAGUGCGCUCCAGGAAGAGCCACCAUCCCUGCCCCCGUUUUCCCACCG	U1
ENST00000380729	3'UTR	protein_coding	GTF2H2C	NM_001376000	UUGUCACAGAAAUACCUGAAAUUCAGUAGUACUUCAUUCAAUUAAUUUUG	U1
ENST00000380729	3'UTR	protein_coding	GTF2H2C	NM_001376000	GCUAUGACCAACAGAAGUCACUUUACAUUAAACAUUCAAACUCACAAGAC	U1
ENST00000380729	3'UTR	protein_coding	GTF2H2C	NM_001376000	AUUUUAUAACUAAGAAUUUUUAGUUAAGAACAUUAUCAGUAAAGACAACG	U1
ENST00000333385	3'UTR	protein_coding	SPDYE8	NM_001382525	CAGAUCAUCUAGAAGAACCUGGACCAUUCUUGACAGAGCUGAAUACAGUG	U1
ENST00000612377	3'UTR	protein_coding	SPDYE15	NM_001382547	CAGAUCAUCUAGAAGAACCUGGACCAUUCUUGACAGAGCUGAAUACAGUG	U1
ENST00000575125	3'UTR	protein_coding	SPDYE9	NM_001382554	CAGAUCAUCUAGAAGAACCUGGACCAUUCUUGACAGAGCUGAAUACAGUG	U1
ENST00000652175	3'UTR	protein_coding	SPDYE13	NM_001382563	CAGAUCAUCUAGAAGAACCUGGACCAUUCUUGACAGAGCUGAAUACAGUG	U1
ENST00000641904	3'UTR	protein_coding	OR4K13	NM_001386029	AUAUAAAUUAUUUGUAAGUUAUUUAUGUAUUUCUUAUGUCAAGAAAAAAG	U1
ENST00000465647	CDS	protein_coding	NAPEPLD	NM_001386213	AAUCCGUGGCCAACAUGGAAAAACCCCUCUAUUCCAAAUGUUCUCAGAUG	U1
ENST00000465647	3'UTR	protein_coding	NAPEPLD	NM_001386213	ACUUCCUAUGGAAACAGUCUUGCAUCUAUGUAUUUACAAAUGAAAUUUAA	U1
ENST00000359187	3'UTR	protein_coding	GOLGA8A	NM_001386893	UUUCUAAUUUAUAGUUUAAGUUUAUUUGUAAAAAGUUAAAAGAGAGUGGG	U1
ENST00000549115	CDS	protein_coding	CHURC1	NM_001386928	UAAGAAUUGUCAUCAUGUAAUAGCCAGACAUGAGUAUACAUUCAGUAUCA	U1
ENST00000622447	3'UTR	protein_coding	FAM156A	NM_001387706	UCCAGUAGCCGCACAAGCUGCAGGGUCUCAUGUUUAGAGAGGGAGGGCCU	U1
ENST00000622447	3'UTR	protein_coding	FAM156A	NM_001387706	UAAAUGUUUACGUAUGUGAUAAGCUACAUGUAUGUAAAUGUUGCAAUACC	U1
ENST00000357495	3'UTR	protein_coding	HNRNPA1L2	NM_001389320	AACUCAGCCAAGCACAGUGGUGGCAGGGCCUAGCUGCUACAAAGAAGACA	U1
ENST00000357495	3'UTR	protein_coding	HNRNPA1L2	NM_001389320	ACUAAUUGUAUAACAGGUUAUUUUAGUUUCUGUUCUGUGGAAAGUGUAAA	U1
ENST00000641238	3'UTR	protein_coding	OR10A6	NM_001389574	AUGUUAUGUGAGGAGAUAGAAAUAAUCGCUAGUAAAUUUAGUCAUAGUUU	U1
ENST00000297668	3'UTR	protein_coding	CNTNAP3	NM_001393379	UUGUAUUAAUAAUGAAAUACUCUUCAGCUAUAAAAUGGACAAAACUACUG	U1
ENST00000695854	3'UTR	protein_coding	RBFOX2	NM_001394108	CUUACAAAGCAGGAGAAUUAAAAAGACGCUUUCCUCUCCUCUUCCCUCCU	U1
ENST00000651045	3'UTR	protein_coding	SPDYE14	NM_001394940	CAGAUCAUCUAGAAGAACCUGGACCAUUCUUGACAGAGCUGAAUACAGUG	U1
ENST00000633306	3'UTR	protein_coding	SPDYE16	NM_001394943	CAGAUCAUCUAGAAGAACCUGGACCAUUCUUGAUGGAGCUGAAUACAGUG	U1
ENST00000510091	3'UTR	protein_coding	SPDYE18	NM_001394953	CAGAUCAUCUAGAAGAACCUGGACCAUUCUUGAUGGAGCUGAAUACAGUG	U1
ENST00000330775	3'UTR	protein_coding	SLC37A4	NM_001467	CGGCCAGCACGGCUGCCUUCUUCCUCCUACGAAACAUCCGCACCAAGAUG	U1
ENST00000274400	3'UTR	protein_coding	GTF2H2	NM_001515	UUGUCACAGAAAUACCUGAAAUUCAGUAGUACUUCAUUCAAUUAAUUUUG	U1
ENST00000247461	CDS	protein_coding	CANX	NM_001746	CUGAUCGAAGAAUAGUUGAUGAUUGGGCCAAUGAUGGAUGGGGCCUGAAG	U1
ENST00000247461	3'UTR	protein_coding	CANX	NM_001746	GGAGGAGUGACAUGAAGCAUGAGUUAUCUGAUUUUUUUUGUAGCUGCUAU	U1
ENST00000320493	CDS	protein_coding	CFHR1	NM_002113	UGUAAACGGGGAUAUCGUCUUUCAUCACGUUCUCACACAUUGCGAACAAC	U1
ENST00000359151	3'UTR	protein_coding	KLRC1	NM_002259	UCGGGCUCAUUUUGCUCAACAUGGUAUUUGUGGUUUUCAGCCUUUCUAAA	U1
ENST00000381902	3'UTR	protein_coding	KLRC2	NM_002260	UCGGGCUCAUUUUGCUCAACAUGGUAUUUGUGGUUUUCAGCCUUUCUAAA	U1
ENST00000391742	3'UTR	protein_coding	LAIR1	NM_002287	CUCAGGUUUAAUUUCCUCCUGGGAUCUGCUUCCCAGUGCUGUACUCUGUA	U1
ENST00000263636	CDS	protein_coding	LY75	NM_002349	AGCAGACUGAUGAGGGAAAAUAAUAACAUUACCAUGAGAGUUUGGCUUGG	U1
ENST00000237530	CDS	protein_coding	RPN2	NM_002951	GCUGCCACCUACAAGCUCAUGGAUCAUGUGGGGACUGAGCCAUCCAUUAA	U1
ENST00000369626	3'UTR	protein_coding	SLC16A1	NM_003051	UGGAAAUCAUACCAGUUGUUCAUUGAUGGGAUUUUUGUUUGACUCCUUAC	U1
ENST00000369626	3'UTR	protein_coding	SLC16A1	NM_003051	UAUAUGAUUUAUUUUCAUUUGAAUUUCUCCUUUCCUCUUCUUUGCUGUAA	U1
ENST00000338844	CDS	protein_coding	TPSAB1	NM_003294	ACGCAAAAUACCACCUUGGCGCCUACACGGGAGACGACGUCCGCAUCGUC	U1
ENST00000262741	3'UTR	protein_coding	PIK3R3	NM_003629	AGUUUUAGCAAACGCUAAAAUUGAUCACUGUAACUAACCCCUUCUGUCCU	U1
ENST00000250373	3'UTR	protein_coding	NFATC4	NM_004554	CUUCAGAGGUAGACUGCAGAAAGCAAACAGUCUACCCAGCAGCUCUGAAU	U1
ENST00000321105	CDS	protein_coding	TOP3A	NM_004618	GUUCUAAGGCAGCAAGUGCAGAAAUACAAGCAGGUUUUCAUUGAAGCGGU	U1
ENST00000374617	CDS	protein_coding	WDR46	NM_005452	CGCUGAGCCAGACUCCAGGGUUGCCUGGGAACAGUCUCUCCCCAAGAUCA	U1
ENST00000330722	CDS	protein_coding	KRT6A	NM_005554	ACUCUGAAGAAGGAUGUGGAUGCUGCCUACAUGAACAAGGUUGAACUGCA	U1
ENST00000252252	CDS	protein_coding	KRT6B	NM_005555	ACUCUGAAGAAGGAUGUGGAUGCUGCCUACAUGAACAAGGUUGAACUGCA	U1
ENST00000302271	3'UTR	protein_coding	HNRNPR	NM_005826	ACUGAAGACCUUAUUUGCUGGAUAAGUGAAUGUACAUACAGGGAAAAUUG	U1
ENST00000336418	3'UTR	protein_coding	AP3S2	NM_005829	GAGACCGCAGUCAGUAACUUUGUGAUAUAUGGAAUAUUUAGAGGACAGUA	U1
ENST00000336418	3'UTR	protein_coding	AP3S2	NM_005829	UUAGGGAUGUCUUCCUGAGAGUGGGUUGUGUUCCGUUUGACCCUGGCGGU	U1
ENST00000375107	CDS	protein_coding	AGPAT1	NM_006411	GCCAGGGGCAUGGAUGCUGCUGCUGCUGCUCUUCCUGCUGCUGCUCUUCC	U1
ENST00000375107	3'UTR	protein_coding	AGPAT1	NM_006411	AGGAGGACUUCUCGCCCUCUGGCUGGAAGCUGAUACCUGAAGCACUCCCA	U1
ENST00000344387	3'UTR	protein_coding	ZNF197	NM_006991	GGUUUAACUCAGUCUAUAUUCUUAAGUUGGUAAUUUUUAUGUUGUAAUUC	U1
ENST00000300291	3'UTR	protein_coding	NUDT21	NM_007006	CUGUUGCGAAAUUAUGUGUCUUAUUCUUAAAGCCAUGGUAAAAAUAGGGA	U1
ENST00000300291	3'UTR	protein_coding	NUDT21	NM_007006	GAGGGUGGAGAGAGGUAGACUUUUGUUGUGUGUUUUAUAAAGUACUCUCA	U1
ENST00000374403	3'UTR	protein_coding	KIF4A	NM_012310	AGCAGUUCAGGCUAUCUCCUGAUGGGGAUGAGGCCAAGGCUUUCUUAUCU	U1
ENST00000287667	CDS	protein_coding	NOMO1	NM_014287	CUACACGGUCUCCAGAGAAGAUGGCUCGUUCUCUUUCUAUUCCUUGCCAA	U1
ENST00000512194	CDS	protein_coding	HERC3	NM_014606	GAUGCUUAUGUGAAUUAUGUCUUCCAAAUCUCAGUUCAUGAAUGGUACAC	U1
ENST00000402738	CDS	protein_coding	HERC3	NM_014606	GAUGCUUAUGUGAAUUAUGUCUUCCAAAUCUCAGUUCAUGAAUGGUACAC	U1
ENST00000259053	3'UTR	protein_coding	CD302	NM_014880	UAUCUAAAUAUAGAAAAGGUACAGUAAAAAUAUGGUCUACUAAGGAAACA	U1
ENST00000465093	3'UTR	protein_coding	ARHGEF26	NM_015595	CUUGCACGGGGAUCAUUUUGUAUUAUUUUUGCUAAUACCCAGUUGAAGCU	U1
ENST00000380743	CDS	protein_coding	SMN2	NM_017411	AAACUUCGGGUAAACCAAAAACCACACCUAAAAGAAAACCUGCUAAGAAG	U1
ENST00000396354	3'UTR	protein_coding	NDE1	NM_017668	AAAACUUUGGCCACGUCCCCAUGAGUGGCAAGGCAGGGUAAAUGGCUAUG	U1
ENST00000396354	3'UTR	protein_coding	NDE1	NM_017668	UGAUUAUUCAUGUCUUUCCCUUCCCUUCCCUUCCCCUUACUCGGCUGGAG	U1
ENST00000360839	CDS	protein_coding	ANKHD1	NM_017747	CACUGUGCAGUUUCUUAUUAGCAAAGGUGCCAAUGUUAACAGGGCUACAG	U1
ENST00000261458	3'UTR	protein_coding	HHAT	NM_018194	GGCAGCCAGAGGGAGUCUGACUGAAGUUUACUUGGAAAGAAAGGGCUUGC	U1
ENST00000262432	CDS	protein_coding	METTL2B	NM_018396	CUGAUGAGUUUCCUGGAUCCUCAGCCACCUACCGAAUACUGGAGGUUGGC	U1
ENST00000421285	3'UTR	protein_coding	GOLGA6B	NM_018652	UUUCUAAUUUACCGUUUAAAUUUAUUUGUAAAAAGUUAAGGGAGAGUUGG	U1
ENST00000394800	3'UTR	protein_coding	MATR3	NM_018834	UUUACUUGUAACUUUCUGGUUAUAUACUGCUUAUAUCUGUGGAUUCAAGU	U1
ENST00000394805	3'UTR	protein_coding	MATR3	NM_018834	UUUACUUGUAACUUUCUGGUUAUAUACUGCUUAUAUCUGUGGAUUCAAGU	U1
ENST00000394800	3'UTR	protein_coding	MATR3	NM_018834	GUUUUUAAAAACCUUAUGAAUUAAAAAUGCUACAGGUGAACAAACAGAAG	U1
ENST00000394805	3'UTR	protein_coding	MATR3	NM_018834	GUUUUUAAAAACCUUAUGAAUUAAAAAUGCUACAGGUGAACAAACAGAAG	U1
ENST00000676266	CDS	protein_coding	VARS2	NM_020442	CCACAGCCUGCUGAGGAGCUGUCUCCCUCCUCCCCGAUGGAUGCCUGGAU	U1
ENST00000532219	CDS	protein_coding	ANKHD1-EIF4EBP3	NM_020690	CACUGUGCAGUUUCUUAUUAGCAAAGGUGCCAAUGUUAACAGGGCUACAG	U1
ENST00000380599	3'UTR	protein_coding	ZBTB4	NM_020899	UGUGUGUCCAACUCUGUAGGCCAAUAAACCAACAAGACAAAUGAA	U1
ENST00000374423	CDS	protein_coding	ZDBF2	NM_020923	GGGAAAACAUGGUCUCAGAUAAUGAGAGAAGAUGACAUAAAAAUUAAUGC	U1
ENST00000374423	3'UTR	protein_coding	ZDBF2	NM_020923	GGUAUUGGUGUCUUUUUUCCCUAUGGAAUAGACACAUAGUUCCCUUAAAU	U1
ENST00000374423	3'UTR	protein_coding	ZDBF2	NM_020923	CAUUUAAAUUAUUUAUGUAACUAGGGCUGUGAGUAACACUUUUUUUUUUU	U1
ENST00000521776	3'UTR	protein_coding	UTP14C	NM_021645	UGGGUCUCUCAUUGUCCCUUAACAGUGCCGCAUCUCAGCCUGGAAGUCAG	U1
ENST00000288022	3'UTR	protein_coding	PDF	NM_022341	CCGAGUUCUUAUUUUUACGGAGGGCUUGUGGCCUUAGACGCCAGUUUGCU	U1
ENST00000445902	CDS	protein_coding	VPS52	NM_022553	AAGGAGGCUGAGGCUUUGAUUGAGCGUGGACAGGCUGAGCGACUUCGAGG	U1
ENST00000606293	CDS	protein_coding	TPSB2	NM_024164	ACGCAAAAUACCACCUUGGCGCCUACACGGGAGACGACGUCCGCAUCGUC	U1
ENST00000260364	3'UTR	protein_coding	NOX5	NM_024505	UGUUACCUGAGUAAGGUUUCACUUCCUGUAUUACUCAUGUGAUAUUUUAC	U1
ENST00000388866	3'UTR	protein_coding	NOX5	NM_024505	UGUUACCUGAGUAAGGUUUCACUUCCUGUAUUACUCAUGUGAUAUUUUAC	U1
ENST00000229307	CDS	protein_coding	NANOG	NM_024865	GGCCUGAAGAAAACUAUCCAUCCUUGCAAAUGUCUUCUGCUGAGAUGCCU	U1
ENST00000340913	3'UTR	protein_coding	HNRNPA1	NM_031157	AACUCAGCCAAGCACAGUGGUGGCAGGGCCUAGCUGCUACAAAGAAGACA	U1
ENST00000340913	3'UTR	protein_coding	HNRNPA1	NM_031157	ACUAAUUGUAUAACAGGUUAUUUUAGUUUCUGUUCUGUGGAAAGUGUAAA	U1
ENST00000306875	3'UTR	protein_coding	COG8	NM_032382	CCGAGUUCUUAUUUUUACGGAGGGCUUGUGGCCUUAGACGCCAGUUUGCU	U1
ENST00000476287	CDS	protein_coding	FAM120B	NM_032448	GGAAGUACCUGCCCACAUAUAUGUACAGUAGUAAAUUUCAAAGAACUGGC	U1
ENST00000476287	3'UTR	protein_coding	FAM120B	NM_032448	UUUGGUUAACAAGCUCUUAUUUAAGCCAUUGAGUUAGUAUAAUCUUUAUU	U1
ENST00000297668	3'UTR	protein_coding	CNTNAP3	NM_033655	UUGUAUUAAUAAUGAAAUACUCUUCAGCUAUAAAAUGGACAAAACUACUG	U1
ENST00000326764	3'UTR	protein_coding	LENG8	NM_052925	GGGAGUGCGCUCCAGGAAGAGCCACCAUCCCUGCCCCCGUUUUCCCACCG	U1
ENST00000304338	3'UTR	protein_coding	PPP4R4	NM_058237	AAUGCAUAUGUAUGUGUGGUUACUUUUUAUAAUGUGAAAUAAUGAAUAAU	U1
ENST00000285116	3'UTR	protein_coding	SKA1	NM_145060	UCAAUAAUCCAUCAGGCCUAUGUCAACAAGACAUAAUCCGUUAACUAUGG	U1
ENST00000252250	CDS	protein_coding	KRT6C	NM_173086	ACUCUGAAGAAGGAUGUGGAUGCUGCCUACAUGAACAAGGUUGAACUGCA	U1
ENST00000622306	CDS	protein_coding	NOMO2	NM_173614	CUACACGGUCUCCAGAGAAGAUGGCUCGUUCUCUUUCUAUUCCUUGCCAA	U1
ENST00000299443	CDS	protein_coding	POTED	NM_174981	AAUUACUUUCUGACUAUAAAGAAAAACAGAUGCUAAAAAUCUCUUCUGAA	U1
ENST00000359187	3'UTR	protein_coding	GOLGA8A	NM_181077	UUUCUAAUUUAUAGUUUAAGUUUAUUUGUAAAAAGUUAAAAGAGAGUGGG	U1
ENST00000311506	CDS	protein_coding	METTL2A	NM_181725	CUGAUGAGUUUCCUGGAUCCUCAGCCACCUACCGAAUACUGGAGGUUGGC	U1
ENST00000455694	CDS	protein_coding	PRSS48	NM_183375	CUGGUGAUACUCAAAACAUGAAGGAUAGUUGCAAGGGUGAUUCUGGAGGG	U1
ENST00000392379	3'UTR	protein_coding	BDH1	NM_203314	UCCGUGCUGAAGUUUAUUAAAGGAAAAUAGAUGGA	U1
ENST00000392379	3'UTR	protein_coding	BDH1	NM_203315	UCCGUGCUGAAGUUUAUUAAAGGAAAAUAGAUGGA	U1
ENST00000611217	CDS	protein_coding	POTEB3	NM_207355	AAUUACUUUCUGACUAUAAAGAAAAACAGAUGCUAAAAAUCUCUUCUGAA	U1
ENST00000384010	N/A	snRNA	RNVU1-18	NR_004400	GUAGUGGGGGACUGCGUUCGCGCUUUCCCCUG	U1
ENST00000384782	N/A	snRNA	RNU1-3	NR_004408	GUAGUGGGGGACUGCGUUCGCGCUUUCCCCUG	U1
ENST00000384659	N/A	snRNA	RNU1-4	NR_004421	GUAGUGGGGGACUGCGUUCGCGCUUUCCCCUG	U1
ENST00000384278	N/A	snRNA	RNU1-2	NR_004427	GUAGUGGGGGACUGCGUUCGCGCUUUCCCCUG	U1
ENST00000383925	N/A	snRNA	RNU1-1	NR_004430	GUAGUGGGGGACUGCGUUCGCGCUUUCCCCUG	U1
ENST00000627498	N/A	lncRNA	LINC01347	NR_029401	GUUCUUGCGAAGUGGAAUUUAAAUGACAUCUUAUCAAGAUGGAUAAACCC	U1
ENST00000260364	3'UTR	protein_coding	NOX5	NR_033671	UGUUACCUGAGUAAGGUUUCACUUCCUGUAUUACUCAUGUGAUAUUUUAC	U1
ENST00000388866	3'UTR	protein_coding	NOX5	NR_033671	UGUUACCUGAGUAAGGUUUCACUUCCUGUAUUACUCAUGUGAUAUUUUAC	U1
ENST00000621134	N/A	lncRNA	LINC01115	NR_033880	GGCCAGGAGUGGGGCCCACAGCGAGAAUAUCCUUCCUGCUGCUCCUGCCA	U1
ENST00000565113	N/A	lncRNA	DNAAF4-CCPG1	NR_037923	GGAAAGAUUGUAUGUUGAGGCAAAAGAUCAAAAUGGAAAACAAGGAACAG	U1
ENST00000384619	N/A	snRNA	RNVU1-17	NR_104078	GUAGUGGGGGACUGCGUUCGCGCUUUCCCCUG	U1
ENST00000443361	N/A	processed_pseudogene	RALGAPA1P1	NR_104269	AAGCAGCAGCUAUGAGAAAAGUGGUAAAAGUAUAUCAAGAAUGGAUCCAA	U1
ENST00000621134	N/A	lncRNA	LINC01115	NR_111963	GGCCAGGAGUGGGGCCCACAGCGAGAAUAUCCUUCCUGCUGCUCCUGCCA	U1
ENST00000568934	CDS	protein_coding_LoF	OR4C45	NR_160275	CAUGGAGGAAUCCAGACUUUGUUCAUAGCCCAGUUACCAUUCUGUGGCCC	U1
ENST00000624960	N/A	lncRNA	XKRY	NR_171026	UAUGUGUGUAUUCACUUAUUCUUUAUUUUAUAUGUUUUGCAUGCAUAUAU	U1
ENST00000623353	N/A	TEC	ENSG00000279557	NA	AGAGUGGAAUUCACAACCUGAUACCAGGUUCUGUCAUUAAUGCCACAAUG	U1
ENST00000623353	N/A	TEC	ENSG00000279557	NA	AUCACUUUGUUAAUCAGAGUUCUAAAUGUCGCGCCGUGUUUUCUUCACCU	U1
ENST00000676282	CDS	nonsense_mediated_decay	ENSG00000288640	NM_001550	AUGGGUCAGCUAGUAUGCAGGCUAGGCAAACUUGUGCAACUUGCUUUGGU	U1
ENST00000615923	3'UTR	protein_coding	SYT15B	NM_001370184	CAUUCUGAACACAGGCUGCAGGGACAGCUGCUACCCCCAGGGAAAGCUCU	U1
ENST00000650969	3'UTR	nonsense_mediated_decay	ENSG00000286239	NM_001039569	CUUCCUGGAAUGAAAAUUCUGUAUAACCAGGUCCUAACAGUGAUCAGACA	U1
ENST00000615923	3'UTR	protein_coding	SYT15B	NM_001370184	CUUGGCUGUGCCCAUCCAGUCACCAAGGAGGAACCCCCCUACUGCAGAGC	U1
ENST00000676282	3'UTR	nonsense_mediated_decay	ENSG00000288640	NM_182597	GCCUUUCCUAAAUUGCACUAGGAAAUUAUGUAGUUAGAAUAUUUGGAACC	U1
ENST00000650969	CDS	nonsense_mediated_decay	ENSG00000286239	NM_020830	GGCCAGGAUAAUGGAGCUGUAAUGGAAUUUCACGUUUCUGAAGAUUUUAA	U1
ENST00000569697	N/A	lncRNA	ENSG00000291274	NA	GUAAGGAUACGCCCCCCUCCGAGGGCAACAUGCACCUUUUGUCUGGCCCU	U1
ENST00000367429	CDS	protein_coding	CFH	NM_000186	UAGCAGAAGAUUGCAAUGAACUUCCUCCAAGAAGAAAUACAGAAAUUCUG	U1
ENST00000569697	N/A	lncRNA	ENSG00000291274	NA	UUUGGCUGCCCAGGCUCGCCUUGACUCCAAAUGGUUGAAAACAGAUAUAC	U1
ENST00000682992	3'UTR	protein_coding	USP49	NM_001286554	AAAGGUGCCCACUGCAGUUACAGACACCUCAGGUACCCAGAGGCGGCAGC	U1
ENST00000407364	CDS	protein_coding	METTL15	NM_001113528	AACAAUGAGCUCAAUGAACUCUACACGGGACUGAAGACAGCUCAGAAGUU	U1
ENST00000443452	N/A	transcribed_processed_pseudogene	FUNDC2P2	NR_003663	AAGAAAAAUGUUCUAGUGACUGGGGGAUUUUUCGGAGGCUUUCUGCUUGG	U1
ENST00000394505	3'UTR	protein_coding	KRIT1	NM_194454	AAGAAAACAAACAAAACAACUGGGAAGAAGCUGCAAAAUUGUUGAAGGAA	U1
ENST00000380585	3'UTR	protein_coding	TMEM239	NM_001167670	AAGCAUUUUGUAGAAGCCAAAAACCUGUAAGAUGUUGUUUUGAGCUCUAA	U1
ENST00000242257	CDS	protein_coding	MRM2	NM_013393	AAGGCUGCGAAGGUGGAGAGUUACCGGUGUCGAAGCGCCUUCAAGCUCCU	U1
ENST00000329395	N/A	lncRNA	ATP8B5P	NR_003581	AAGUGUUUAAUGCAUGGGAUCUACAGUUCCUUCGUGUUGUUCUUUGUCCC	U1
ENST00000361272	CDS	protein_coding	CNOT7	NM_013354	AAGUUUGGGCUUGCAACUUGGAUGAAGAGAUGAAGAAAAUUCGUCAAGUU	U1
ENST00000269143	CDS	protein_coding	AFG3L2	NM_006796	AAUUUCUUGAAAAACCCAAAGCAGUAUCAAGACCUAGGAGCAAAAAUCCC	U1
ENST00000439211	CDS	protein_coding	DHFR	NM_000791	ACAAGGAUCAUGCAAGACUUUGAAAGUGACACGUUUUUUCCAGAAAUUGA	U1
ENST00000517392	CDS	protein_coding	CEP57L1	NM_001271852	ACAAUUUAUCUGAACUUUUGAUGGCAAUGCAAGAUGAGCUGGACCAAAUG	U1
ENST00000295121	CDS	protein_coding	DNAAF10	NM_138458	ACCAUGGGCAACUUCGCACGGGGCACCGGCGUCAUUCAGCUGUACGAGAU	U1
ENST00000360526	3'UTR	protein_coding	CES1	NM_001025195	ACCUCAGCUUUGGGAAUAAAGGAUCUUUUGAAGGCCAAA	U1
ENST00000312349	3'UTR	protein_coding	FNDC9	NM_001001343	AGAACCCUUGCUCUGGAGUGUUUUCCAACUUUUAGGCAAUCACAUACCAC	U1
ENST00000421176	CDS	protein_coding	ZNF284	NM_001037813	AGGAAUGUGGGAAGGCCUUCAUUCACAAUUCCCAGCUUCGGGAACAUCAA	U1
ENST00000273986	3'UTR	protein_coding	CISD2	NM_001008388	AUACUGUUUUCUUAGAACACUGUUGUCAGAUAGAUCAGCCAUAAUGUUAA	U1
ENST00000560066	N/A	lncRNA	OR4F13P	NR_046417	AUAUUUUCAGGAAACAGAAAGUCAUUUCCUUUUGGGGCUGUGUAGCUCAG	U1
ENST00000393567	CDS	protein_coding	HYDIN	NM_001270974	AUCCCACCAUCCGAAGAUAUAUCUCUGGAUGAAAAAAAAGAAAUGGAAAU	U1
ENST00000258975	CDS	protein_coding	TACO1	NM_016360	AUGCCUCUUCACUGCACCAAGUGAGGAAGAAGCUGGACUCCCUGGGCCUG	U1
ENST00000395952	3'UTR	protein_coding	ABHD16A	NM_021160	AUUCUCUGUGUUCAUGUUGCUGUUUAUAGUUUGUGGAAAGUGGGGGACCA	U1
ENST00000578049	3'UTR	protein_coding	SEC22B	NM_004892	AUUUUCAGUAAUCUGAGUUUUUGAUGGCCUUUUAAACAAGACUCCAGUAU	U1
ENST00000318388	CDS	protein_coding	NDUFV2	NM_021074	CACAGAGAUACUCCUGAGAAUAACCCUGAUACUCCAUUUGAUUUCACACC	U1
ENST00000567636	N/A	lncRNA	WBP11P1	NR_003558	CCCAGUGCAUUGAGAGUACGUCGGGAGAAUAAAAGGGCUACUGCUGCUUC	U1
ENST00000635637	N/A	lncRNA	TPI1P2	NR_002187	CUCUCGCCACUGCGUAUAACGAGUUGGCCCGGCAGAAGCUAGCUCCCAAG	U1
ENST00000316105	5'UTR	protein_coding	PCDHB9	NM_019119	CUGGGGCAGUGUGAUUGAGACUGACAUUGAGGAAAGAAGCAGCUAUGAAG	U1
ENST00000565493	N/A	lncRNA	NORAD	NR_027451	CUGGUUCAGGGGGAAGGAGGAGCACAAAGUGCAAAGGGCUUUCUACCAGU	U1
ENST00000281589	3'UTR	protein_coding	PABPC3	NM_030979	CUUCACCGAAGAAAAAUAUCUAAACAUCGAGAAACUAUGGGAAAAAAAAU	U1
ENST00000379226	CDS	protein_coding	APOO	NM_024122	GAAGGAGAACUUUCAAAAGCCAGGAAAUGUGAAGAAUUCACCUGGAACUA	U1
ENST00000610722	CDS	protein_coding	MCM8	NM_032485	GAAUCGAUGAAUUUGAUAAGAUGGGGAAUCAACAUCAAGCCUUGUUGGAA	U1
ENST00000340855	3'UTR	protein_coding	IDS	NM_000202	GAAUUUAGUGCAUUUCAAAAAGUAAUCAUAUAUCAAACUAGGCACCACAC	U1
ENST00000559488	CDS	protein_coding	ITGB3	NM_000212	GACAAGCCUGUGUCACCAUACAUGUAUAUCUCCCCACCAGAGGCCCUCGA	U1
ENST00000248211	CDS	protein_coding	ZNF10	NM_015394	GACUUCACCAGGGAGGAGUGGAAGCUGCUGGACACUGCUCAGCAGAUCGU	U1
ENST00000682506	3'UTR	protein_coding	KALRN	NM_001388419	GAGACGAAUUCUACUCAUUCUGGAAUUAAUUUGCUGUCUUUUGACAUCCA	U1
ENST00000531871	N/A	transcribed_unprocessed_pseudogene	GVINP1	NR_003945	GAGAGGCCUGAUGAACGAGAACUUUAUUUUCAGUUUCAGGAACACCCAAG	U1
ENST00000568486	N/A	lncRNA	ULK4P3	NR_026859	GAUAGCUGCAAACUGCGAUAUAUGGGCCAAGGUUGCUCGGGUGAUUGGUU	U1
ENST00000306378	CDS	protein_coding	BPTF	NM_182641	GCAGAUAUGACCAAAAUUUUUGAUAACUGUCGUUACUACAAUCCAAGUGA	U1
ENST00000646738	N/A	transcribed_unprocessed_pseudogene	OR51H1	NR_171273	GCCAUCCGAAACCCAUUACACUAUGUUUCCAUCCUCACUCACGAUGUUAU	U1
ENST00000268148	CDS	protein_coding	DET1	NM_001144074	GCGCCGGGCAGAACAGGAUGGUAGUGCAAUGGCCAAGAGGCGCUUCUUCC	U1
ENST00000533122	5'UTR	protein_coding	TRIM64	NM_001136486	GCUGCUGGGCUUUGAAGAGCCAGGAGUGACUUCUAAUCUGGAUAUCUACA	U1
ENST00000369622	CDS	protein_coding	SYNCRIP	NM_006372	GGAAAGAUCCCAAGAGAUCUAUUUGAGGAUGAACUUGUUCCAUUAUUUGA	U1
ENST00000288014	3'UTR	protein_coding	THTPA	NM_024328	GGAGAAGGGGGCUGGUCCCCAGUUUUUGCAGUGCAAAGCCAGAGCGCCAC	U1
ENST00000616448	CDS	protein_coding	PARG	NM_003631	GGAUAACAAGCAUGUUAAAAUGCCUUGUUCAGAACAAAAUUUGUACCCAG	U1
ENST00000537690	CDS	protein_coding	CCDC175	NM_001164399	GGCUGAAUUUCAGACCACAGUUAAGAUCUUGGUGGACAAUGGUGAAGAGA	U1
ENST00000346183	3'UTR	protein_coding	NFATC3	NM_173165	GGGAAAGUAGCAUUCCUCCACCUCAGGCCUUGGGUAGAUUUGGCAAAAGA	U1
ENST00000432996	N/A	unprocessed_pseudogene	DDX12P	NR_033399	GGGCCCUCUCCUGGCUCCGUGACUUUGAACAGAAGAAGCGUGAAGAAGAG	U1
ENST00000425566	N/A	lncRNA	RPL23AP87	NR_029406	GGGCUUGUUUCCAGAGACCACACCUGAAGCUGCCAACUCCCCGGAGGGAA	U1
ENST00000319121	3'UTR	protein_coding	KLHL11	NM_018143	GGGUUGUGUUUUUUUCACAUCAUGUGACAGAAAUUAUAACUCAUAAGAUU	U1
ENST00000261789	CDS	protein_coding	TM9SF1	NM_006405	GUAGAUGACUUGCCAAUCCGGGGCUUUGUGGGCUACAUGGAGGAGAGUGG	U1
ENST00000237889	CDS	protein_coding	NDUFB3	NM_002491	GUAGCUGUAGGAGCUGAAUAUUACCUGGAGUCCCUGAAUAAAGAUAAGAA	U1
ENST00000256682	3'UTR	protein_coding	ARF3	NM_001659	GUCGACAGCAAUGAUCGGGAGCGAGUAAAUGAGGCCCGGGAAGAGCUGAU	U1
ENST00000223321	CDS	protein_coding	PSMA2	NM_002787	GUUGGAAUGAGGGACGACCAUAUUUAUUUCAGUCAGAUCCAUCUGGAGCU	U1
ENST00000309955	3'UTR	protein_coding	CFLAR	NM_003879	UAUAUUUUGUCAUGAUCAUGUAACAGAGUCUGAAAAGUGUCGAAGAGACA	U1
ENST00000355467	CDS	protein_coding	ZNF512	NM_032434	UCAGAGAGUGGUGUCAAGUAUCACAUCAACUCCGUCCAUGCUGAGGACUG	U1
ENST00000502600	N/A	lncRNA	AOX3P-AOX2P	NR_135011	UCAGCCUUCCGACAGGCUCAAUGCCAGCAGAAUGCCUUGCCCCACGUGAA	U1
ENST00000457653	N/A	transcribed_unprocessed_pseudogene	ADCY10P1	NR_026938	UCAUCUUAUCCAGGAGGCUGCCUUAUACAUCUCCACAGUCAUUGAGAAAG	U1
ENST00000397412	CDS	protein_coding	CRAMP1	NM_020825	UCCAGGUCCCUGGCUGACGUUGCAGAGGUUGUGGAUUCCCAGCUGGUGUG	U1
ENST00000291574	3'UTR	protein_coding	TRAPPC10	NM_003274	UCCCCUAAGGGGUAAAACAGCCGUUUACCGCAGAUCCUCUCAUUGUGCUU	U1
ENST00000330459	CDS	protein_coding	KPNA2	NM_002266	UCCUUCUUGGGCAGAACUGAUUGUAGUCCCAUUCAGUUUGAAUCUGCUUG	U1
ENST00000430490	5'UTR	protein_coding	DTX2	NM_001102594	UCGCUGAGUCAGCAAGCCUUUCAGAUUUGCCCGGUUUUUGUUGUUUGUGG	U1
ENST00000374251	CDS	protein_coding	CXorf65	NM_001025265	UGAACAAACGGGGAAAAUGAAGAUGCUUUUCCUGAUGAAGCCCAAUCAUG	U1
ENST00000273550	CDS	protein_coding	FTH1	NM_002032	UGACUUCAUUGAGACACAUUACCUGAAUGAGCAGGUGAAAGCCAUCAAAG	U1
ENST00000371321	CDS	protein_coding	CYP2C19	NM_000769	UGGGAGAGGGCCUGGCCCGCAUGGAGCUGUUUUUAUUCCUGACCUUCAUU	U1
ENST00000609129	CDS	protein_coding	ZBTB8B	NM_001145720	UGGGGAGAAUGUGAUUGAAGUGAUGUCGGCUGCCAGCUACCUGCAGAUGA	U1
ENST00000503870	N/A	lncRNA	LINC02110	NR_134262	UGUAUAUGCAAAAUUUUAGGUCAUUUGUUAAAAGGAGCUCAUGAAUACAU	U1
ENST00000285093	CDS	protein_coding	ACAA2	NM_006111	UUAAAGAAGCUGAAGUUGUUUUAUGUGGAGGAACCGAAAGCAUGAGCCAA	U1
ENST00000283141	CDS	protein_coding	SYCP2L	NM_001040274	UUAUAGAAGAUUUCUUUGACACUGCAUUGAUUAUUUCCAGGAGUAGUAGU	U1
ENST00000324873	3'UTR	protein_coding	NUPR1	NM_012385	UUUGGUGUAUGUAUCUGGGGCAGGGAGUGUUCCUGCUCUUGCAGGGUCUA	U1
ENST00000643144	CDS	protein_coding	SLC33A1	NM_004733	UUUUCAUUGGAUUUGGUUGGUGGUUCUUUCUUGGUCCAAAAUUUAAAAAG	U1
ENST00000366777	3'UTR	protein_coding	COQ8A	NM_020247	UUUUCUGCCCUUUUCCUCUCCAGCCGAUGGGCUGGAGCUGGGAGAGGUGC	U1
ENST00000654178	N/A	lncRNA	LINC01189	NR_121564	UGAAGGCAAUGAAAUGAUACACAGAUACACCGAAGCCUCCCAAAAGAAUC	U1
ENST00000435586	N/A	lncRNA	FAM88E	NR_126050	UCACUUGCCCAUUUUCUCACUUCCUGUUUGUGUGUCAAGGAGUAUUAAUA	U1
ENST00000450704	N/A	lncRNA	FAM88F	NR_126050	UCACUUGCCCAUUUUCUCACUUCCUGUUUGUGUGUCAAGGAGUAUUAAUA	U1
ENST00000491025	N/A	transcribed_unprocessed_pseudogene	AOX3P	NR_135011	UGGGUCAGAUUUUCUGCACUGUGGCUGCUGACAAACAUGAUCAUGCCAAG	U1
ENST00000696891	N/A	lncRNA	XNDC1CP	NR_164660	CAGGUUCCUUCAGGAUUGAGAUUCUUCCCCAGCAUGCUGCCACUUGUGGA	U1
ENST00000696892	N/A	transcribed_processed_pseudogene	XNDC1CP	NR_164660	CAGGUUCCUUCAGGAUUGAGAUUCUUCCCCAGCAUGCUGCCACUUGUGGA	U1
ENST00000606857	N/A	unprocessed_pseudogene	OR4G4P	NA	UCAUGCGUAAAAAUUGAGAUGGUGCUGCUCAUAACCAUGGCAUAGAGCAG	U1
ENST00000431943	N/A	transcribed_unitary_pseudogene	CALR4P	NA	GCUUUGGCAACAACAAAGUACAGGUCAUCCCUCAUUACUGAGAGAAAUAC	U1
ENST00000614085	N/A	snRNA	U1	NA	GUGGUGGGGAAUUGCGUUCGCGCUUUCUUCU	U1
ENST00000618578	N/A	snRNA	RNVU1-26	NA	GUGGUGGGGAAUUGCGUUCGCGCUUUCUUCU	U1
ENST00000364829	N/A	snRNA	RNVU1-24	NA	GUGGUGGGGAAUUGCGUUCGCGCUUUCUUCU	U1
ENST00000426186	N/A	transcribed_unprocessed_pseudogene	ANAPC1P1	NA	ACUUGUCUCAUGAACGUGAUGGGUUUUAACACAGACCGCUUAGCAUGGAC	U1
ENST00000617314	N/A	unprocessed_pseudogene	ANAPC1P5	NA	ACUUGUCUCAUGAACGUGAUGGGUUUUAACACAGACCGCUUAGCAUGGAC	U1
ENST00000413177	N/A	processed_pseudogene	PABPC1P7	NA	UAUGUUUCUCCUCUCCAGAGGAAGCAACUAAAGCACUUUCAGAAAUGAAU	U1
ENST00000430907	N/A	transcribed_processed_pseudogene	FTH1P10	NA	UGACUUCAUUGAGACACAUUACCUGAAUGAGCAGGUCAAAGCCAUCAAAG	U1
ENST00000365480	N/A	snRNA	RNU6-326P	NA	UUGCGUUCCAUAUUCGC	U1
ENST00000365426	N/A	snRNA	RNU6-1335P	NA	UUGCGUUCCAUAUUCGC	U1
ENST00000441896	N/A	unprocessed_pseudogene	TNRC18P3	NA	GAGCUGCCAGCUCCUGCCACCACCCUGGCCCCAGCACCCCUCAUCACCAU	U1
ENST00000417666	N/A	unprocessed_pseudogene	TNRC18P2	NA	GAGCUGCCAGCUCCUGCCACCACCCUGGCCCCAGCACCCCUCAUCACCAU	U1
ENST00000493774	N/A	transcribed_unprocessed_pseudogene	OR2A3P	NA	GCGAUCUGCCAUCCCCUGCAUUACACUGUCAUCAUGAACUGGAGAGUGUG	U1
ENST00000452851	N/A	processed_pseudogene	PABPC1P8	NA	UAUGUUUCUCCUCUCCAGAGGAAGCAACUAAAGCACUUUCAGAAAUGAAU	U1
ENST00000530465	N/A	unprocessed_pseudogene	ANKRD33BP2	NA	AGAGCUCAAGAUGGGUGUCCUGGAAGUGCCACUUAAAGGCGACUGAGGCC	U1
ENST00000425717	N/A	transcribed_unprocessed_pseudogene	OR2AH1P	NA	UUCCUGGGGUUGUCCUCUGAACCAAAGAUACAGCUUAUUCUUUUUAUUAU	U1
ENST00000525030	N/A	transcribed_unprocessed_pseudogene	NANOGP1	NA	GGCCUGAAGAAAACCAUCCAUCCUUGCAAAUGUCUUCUGCUGAGAUGCCU	U1
ENST00000662789	N/A	lncRNA	LINC02389	NA	GGAUUUGUCUGACAGAACGCAAUGGAAACAGAGCGUGGCAUUCGCUCCAU	U1
ENST00000445572	N/A	transcribed_unprocessed_pseudogene	TPTE2P6	NA	CCUUCCUUAUUGCCUCCGAAAUAUUUUUAACUGCAGAGGAAAGCCUGUAU	U1
ENST00000391122	N/A	snRNA	RNU1-119P	NA	GUAGUGAGGAACUGCAUUCGUGCUUUCCCCU	U1
ENST00000391248	N/A	snRNA	RNU1-78P	NA	GUAGUGAGGAACUGCAUUCGUGCUUUCCCCU	U1
ENST00000568553	N/A	transcribed_processed_pseudogene	ANP32BP1	NA	AACUUAGAGUUCCUUAGUUUAAUAAAUGUAGGCUUGAUCUCAGUUUCAAA	U1
ENST00000560401	N/A	transcribed_unprocessed_pseudogene	EFL1P1	NA	UUUUGGCUCAUGUUGACCGUGGAAAAACUACUCUGGCUGACUGUCUUAUA	U1
ENST00000616193	N/A	unprocessed_pseudogene	OR4G6P	NA	UCAUGCGUAAAAAUUGAGAUGGUGCUGCUCAUAACCAUGGCAUAGAGCAG	U1
ENST00000590929	N/A	transcribed_processed_pseudogene	ADGRA3P1	NA	GCGGAAAUGAUUGAAAAACUUGGAAGAUUUACCAAAGAGGAAAAAUCAAA	U1
ENST00000633500	N/A	unprocessed_pseudogene	OR4G3P	NA	UCAUGCGUAAAAAUUGAGAUGGUGCUGCUCAUAACCAUGGCAUAGAGCAG	U1
ENST00000588632	N/A	transcribed_unprocessed_pseudogene	OR4G1P	NA	GUCACUGCCAACAGUGGAUUCAUAUCGAUGGGCACCUUCUUUUUCUUAAU	U1
ENST00000458402	N/A	transcribed_processed_pseudogene	RPS4XP2	NA	CGCACAAAAGGAAUCCCUCAUCUGGUGACUCAUGAUGCUCGUACCAUCUG	U1
ENST00000433806	N/A	processed_pseudogene	ERLEC1P1	NA	AUAUACUGACAAACCAAGACAGGUGACUAUAAAACUGCAAUGUAAAGUGU	U1
ENST00000426076	N/A	unprocessed_pseudogene	PABPC1P9	NA	UAUGUUUCUCCUCUCCAGAGGAAGCAACUAAAGCACUUUCAGAAAUGAAU	U1
ENST00000413293	N/A	transcribed_unprocessed_pseudogene	BMS1P20	NA	UAGAACUUUGACCCCCGUUACCCCAUUAUCCUGGGUGGCUUGGGCAACAG	U1
ENST00000415522	N/A	processed_pseudogene	METTL15P3	NA	AACAAUGAGCUCAAUGAACUCUACACAGGACUGAAGACAGCUCAGAAGUU	U1
ENST00000622971	CDS	protein_coding	TCP11X1	NA	GAUAGACUGAAAUGCACCACCAAGGCCCUAACUGAGGAAUUUAUCUCCAG	U1
ENST00000642911	CDS	protein_coding	TCP11X2	NA	GAUAGACUGAAAUGCACCACCAAGGCCCUAACUGAGGAAUUUAUCUCCAG	U1
ENST00000412936	N/A	processed_pseudogene	AMD1P2	NA	ACCUGAUUCCAGGUUCUGUCACUGAUGACACAAUAUUUAAUCCUUUUGAG	U1
ENST00000421233	N/A	processed_pseudogene	TRPC6P1	NA	CUUUCUGCAGUGAAAUCAGUGGUCAUCAACUAUAGCCACAAAUUCAUUGA	U1
ENST00000424401	N/A	unprocessed_pseudogene	USP9YP4	NA	GGAUUCAAGCUGGUACUACCUGUCACAUUAAUUCUGUGAUCUAGCAACUA	U1
ENST00000429799	N/A	transcribed_unprocessed_pseudogene	RBMY2QP	NA	AAACACGGUCCCAUACCAGAAGUUCUUUUGAUAAAGGAUCAAACCAGCAA	U1
ENST00000434481	N/A	unprocessed_pseudogene	USP9YP3	NA	GGAUUCAAGCUGGUACUACCUGUCACAUUAAUUCUGUGAUCUAGCAACUA	U1
ENST00000516872	N/A	snRNA	RNU1-97P	NA	GAAGCGAAGGACUGUGUUUGUGCUUUCAUGUG	U1
ENST00000449393	N/A	unprocessed_pseudogene	RAB9AP1	NA	ACAUGGCAGGUCAGGAGAGAUUCUGAAGCCUGAGGACACCAUUUUACAGA	U1
ENST00000427537	N/A	unprocessed_pseudogene	USP9YP11	NA	UCAUAAGACAUCUUCAAGACAUCUUUGUUCAUUGAGCUGUUUUCAAAGUA	U1
ENST00000437794	N/A	unprocessed_pseudogene	RAB9AP5	NA	GCAUGGCAGGUCAAGAGAUAUUGCAAAGCCUGAGGAUGCCAUUUUACAGA	U1
ENST00000438294	N/A	unprocessed_pseudogene	CDY18P	NA	CUCCCUGCUCAGUGCAGCCAGCAGUGUCCUUUGCUGUGGUCUUGAUUUUG	U1
ENST00000411668	N/A	unprocessed_pseudogene	CDY19P	NA	CUCCCUGCUCAGUGCAGCCAGCAGUGUCCUUUGCUGUGGUCUUGAUUUUG	U1
ENST00000443911	N/A	unprocessed_pseudogene	RAB9AP2	NA	GCAUGGCAGGUCAAGAGAUAUUGCAAAGCCUGAGGAUGCCAUUUUACAGA	U1
ENST00000429406	N/A	unprocessed_pseudogene	USP9YP9	NA	UCAUAAGACAUCUUCAAGACAUCUUUGUUCAUUGAGCUGUUUUCAAAGUA	U1
ENST00000412737	N/A	processed_pseudogene	RAB9AP3	NA	ACAUGGCAGGUCAGGAGAGAUUCUGAAGCCUGAGGACACCAUUUUACAGA	U1
ENST00000516816	N/A	snRNA	RNU1-40P	NA	GAAGCGAAGGACUGUGUUUGUGCUUUCAUGUG	U1
ENST00000711258	N/A	processed_pseudogene	AMD1P2	NA	ACCUGAUUCCAGGUUCUGUCACUGAUGACACAAUAUUUAAUCCUUUUGAG	U1
ENST00000711267	N/A	processed_pseudogene	TRPC6P1	NA	CUUUCUGCAGUGAAAUCAGUGGUCAUCAACUAUAGCCACAAAUUCAUUGA	U1
ENST00000448331	3'UTR	nonsense_mediated_decay	ENSG00000266302	NR_003190	UUCUGAUAUCUGAGGCCAGUAACUAUUAAUGUCUAGUUCUCAGAGCAUUU	U1
ENST00000393005	N/A	lncRNA	ENSG00000290976	NR_003190	UUCUGAUAUCUGAGGCCAGUAACUAUUAAUGUCUAGUUCUCAGAGCAUUU	U1
ENST00000640669	3'UTR	nonsense_mediated_decay	ENSG00000284337	NR_027145	UAGACCUCGCUCUUGCCCUGUUUGAAGAGCCUGAGUUGCUUCCCCUGCCU	U1
ENST00000639717	N/A	lncRNA	ENSG00000290731	NR_027145	UAGACCUCGCUCUUGCCCUGUUUGAAGAGCCUGAGUUGCUUCCCCUGCCU	U1
ENST00000638368	N/A	transcribed_unprocessed_pseudogene	ENSG00000186148	NR_027145	UAGACCUCGCUCUUGCCCUGUUUGAAGAGCCUGAGUUGCUUCCCCUGCCU	U1
ENST00000639295	N/A	transcribed_unprocessed_pseudogene	ENSG00000184115	NR_027145	UAGACCUCGCUCUUGCCCUGUUUGAAGAGCCUGAGUUGCUUCCCCUGCCU	U1
ENST00000490013	N/A	lncRNA	ENSG00000290733	NR_027145	UAGACCUCGCUCUUGCCCUGUUUGAAGAGCCUGAGUUGCUUCCCCUGCCU	U1
ENST00000603767	3'UTR	nonsense_mediated_decay	ENSG00000257207	NR_027145	UAGACCUCGCUCUUGCCCUGUUUGAAGAGCCUGAGUUGCUUCCCCUGCCU	U1
ENST00000685924	3'UTR	protein_coding	ENSG00000284906	NR_038253	CAUGGUGGCUGGUCACCAGGAGGUGGCCACCAGGCUUCUCCUUUCCCCGC	U1
ENST00000566548	N/A	lncRNA	ENSG00000290886	NR_038253	CAUGGUGGCUGGUCACCAGGAGGUGGCCACCAGGCUUCUCCUUUCCCCGC	U1
ENST00000424460	N/A	lncRNA	ENSG00000229970	NR_125740	GUUGGGUCAACUUUUGUGAUGCUCAACUCUUUCCUUCGUAAGGACGGGCU	U1
ENST00000435967	N/A	lncRNA	ENSG00000272328	NR_125740	GUUGGGUCAACUUUUGUGAUGCUCAACUCUUUCCUUCGUAAGGACGGGCU	U1
ENST00000457239	N/A	lncRNA	ENSG00000290592	NA	CUGUUGAUCCUGGGAGCUGGGCUAUACCUCUGGAAGAAAUGUGGGAAGAA	U1
ENST00000639750	N/A	transcribed_unprocessed_pseudogene	ENSG00000229961	NA	CUGUUGAUCCUGGGAGCUGGGCUAUACCUCUGGAAGAAAUGUGGGAAGAA	U1
ENST00000634905	N/A	lncRNA	ENSG00000291068	NA	GUUCUUGUGAAGUGGAAUUUAAAUGACAUCUUAUCAAGAUGGAUAAACCC	U1
ENST00000562665	N/A	lncRNA	ENSG00000290732	NA	UAGACCUCGCUCUUGCCCUGUUUGAAGAGUCUGAGUUGCUUCCCCUGCCU	U1
ENST00000636339	N/A	transcribed_unprocessed_pseudogene	ENSG00000261760	NA	UAGACCUCGCUCUUGCCCUGUUUGAAGAGUCUGAGUUGCUUCCCCUGCCU	U1
ENST00000701808	N/A	lncRNA	ENSG00000289929	NA	CUUCUGAGUGCUUGUAUUGUAGGUGAAACCGCACUGAGAAGGUAUUUGUG	U1
ENST00000667447	N/A	lncRNA	ENSG00000286909	NA	CUUCUGAGUGCUUGUAUUGUAGGUGAAACCGCACUGAGAAGGUAUUUGUG	U1
ENST00000609439	N/A	lncRNA	ENSG00000291208	NA	GUUCUUGUGAAGUGGAAUUUAAAUGACAUCUUAUCAAGAUGGAUAAACCC	U1
ENST00000642083	N/A	lncRNA	ENSG00000284606	NA	UAGGGAAAAGAAAGAGAGAUCCGACUGUCACUGUGUCUAUGUCGAAAGGG	U1
ENST00000641618	N/A	lncRNA	ENSG00000283674	NA	UAGGGAAAAGAAAGAGAGAUCCGACUGUCACUGUGUCUAUGUCGAAAGGG	U1
ENST00000650272	N/A	lncRNA	ENSG00000293027	NA	GCAAAUUGCAAUCACACACCCACAUAUCAAGUAAGGAGAAAGUUGAAUUA	U1
ENST00000526618	N/A	transcribed_processed_pseudogene	ENSG00000254579	NA	GCAAAUUGCAAUCACACACCCACAUAUCAAGUAAGGAGAAAGUUGAAUUA	U1
ENST00000600311	N/A	lncRNA	ENSG00000293009	NA	GAUGGCAGAUUAAAAUACAGUUUGCCUAGGGGGAUCAGAAGACACUAAAU	U1
ENST00000555494	N/A	transcribed_processed_pseudogene	ENSG00000258856	NA	GAUGGCAGAUUAAAAUACAGUUUGCCUAGGGGGAUCAGAAGACACUAAAU	U1
ENST00000553844	N/A	processed_pseudogene	ENSG00000258707	NA	CCAUCUGUUAUCAGGUAACUCCUUCGAUAAGAAUCUGUUUGGGACAUGAA	U1
ENST00000560839	N/A	lncRNA	ENSG00000259443	NA	GGAGGCAUUAGAGAGGCCUGACAUAGUUUUUUUUCUCCACAGCCUGAGGA	U1
ENST00000630916	N/A	lncRNA	ENSG00000280703	NA	GGAGGCAUUAGAGAGGCCUGACAUAGUUUUUUUUCUCCACAGCCUGAGGA	U1
ENST00000616872	N/A	processed_pseudogene	ENSG00000273679	NA	CCAUCUGUUAUCAGGUAACUCCUUCGAUAAGAAUCUGUUUGGGACAUGAA	U1
ENST00000562604	N/A	lncRNA	ENSG00000260575	NA	ACAGCCUAGAGAACAGAGGAAAUGGUUUUGAAAAGGCAAAUGGCAGUGCC	U1
ENST00000563937	N/A	lncRNA	ENSG00000260974	NA	ACAGCCUAGAGAACAGAGGAAAUGGUUUUGAAAAGGCAAAUGGCAGUGCC	U1
ENST00000569850	N/A	lncRNA	ENSG00000260419	NA	ACAGCCUAGAGAACAGAGGAAAUGGUUUUGAAAAGGCAAAUGGCAGUGCC	U1
ENST00000623377	N/A	unprocessed_pseudogene	ENSG00000279709	NA	UCUACUUGCACCUCCUUGCUCAUCUCAGUACACUACAGGUGACUGUGCCG	U1
ENST00000624266	N/A	unprocessed_pseudogene	ENSG00000279788	NA	UCUACUUGCACCUCCUUGCUCAUCUCAGUACACUACAGGUGACUGUGCCG	U1
ENST00000623664	N/A	lncRNA	ENSG00000278996	NA	GAAUCCUCAGUCAUCGACACACAAGACAGACGGAGUCUCGCUCUGGGCGG	U1
ENST00000651813	N/A	lncRNA	ENSG00000280441	NA	GAAUCCUCAGUCAUCGACACACAAGACAGACGGAGUCUCGCUCUGGGCGG	U1
ENST00000664409	N/A	lncRNA	MACROD2-AS1	NR_110318	AACCAAAUAAAUAAUUGCAAUUGUUUUAAGCCAA	U1
ENST00000440496	N/A	lncRNA	LINC00630	NR_038988	AAUAAGUCUUUUUGUGAAAAUAUGCAUUCUCAUUCAAGGGUCAAUACUUA	U1
ENST00000440496	N/A	lncRNA	LINC00630	NR_038988	AAUAUAGAUAACCACUUCUCCCAGCACAAUUUGUUGAAAAGAGUAUCUUU	U1
ENST00000659037	N/A	lncRNA	FLJ39095	NR_147502	AAUAUUUUCCCAAAUAAGGAAGGGGGAAGGGGGAUGUGAGUUACAAUGGU	U1
ENST00000420418	Exon_Mismatch	lncRNA	LANCL1-AS1	NR_110604	AAUGCAUUUCUUGGUAAUAAAACGGCAGUUAUGAAUAAGUGAUACUUGGA	U1
ENST00000664409	N/A	lncRNA	MACROD2-AS1	NR_110318	ACUUCUUUGUCCAACAAAAUAUCGCAGAAGUGAUGCUGUACCAGACUGAA	U1
ENST00000609389	Exon_Mismatch	lncRNA	LOC100506497	NR_038965	AGAAAUAAUAAAUUGUUUGAAGCCACUAAAAAAAAAAAAAA	U1
ENST00000575401	Exon_Mismatch	lncRNA	C21orf62-AS1	NR_024622	AGCAACUUCCCGACAGUAAGGCCCUGGCUAGACCUCAGGAUGGUCCCUGC	U1
ENST00000678502	3'UTR	protein_coding	BCL2L2-PABPN1	NM_001387343	AUGGCCUAGGGUUUAAGAGCUGUGGAGGACUGAAAACUGGAUAAAAAGGG	U1
ENST00000426428	Exon_Mismatch	lncRNA	LINC01141	NR_033887	CAGGGGAGGUGCCAGGGUUGAAGGAAACGCAUGGUAGACACUGCAUCAUG	U1
ENST00000672085	Exon_Mismatch	lncRNA	C1RL-AS1	NR_026947	CCUCAGAUAAUCAAGGUGAGUAUAACUCUCUGUUCUGUUUCCCUUUUGUU	U1
ENST00000500817	Exon_Mismatch	lncRNA	LIFR-AS1	NR_103554	CGGAGAAGAAACGGAUCUCUUAAUGGGGUGAGAUUUUUCCUCCGUACAUU	U1
ENST00000611857	Exon_Mismatch	lncRNA	MAMDC2-AS1	NR_040076	CUCCACGAGACAUAAGAUGAGAAGGGCUGACACAAGAUUCUCACCUAGUG	U1
ENST00000565811	N/A	lncRNA	DLGAP1-AS5	NR_036489	CUCGGUAAGUGUUAGUUAUUAUCAUCUUAUUGUUUCCUGAAAGGCCUCCA	U1
ENST00000418515	N/A	lncRNA	KCNMA1-AS3	NR_126365	GAAAAUUCUAUAGAUAUUCUCUGCCAGACUCCAGCCUAUUUGUGUGAGAC	U1
ENST00000611857	Exon_Mismatch	lncRNA	MAMDC2-AS1	NR_040076	GACUCACUGGAGAGAGACUUCUACUAGAAAAAUUGCCUUGAUGUUAGGAA	U1
ENST00000454167	Exon_Mismatch	lncRNA	MEIS1-AS3	NR_046438	GCCAAGGUUGUGAUUUCAGGUGCGCUAAUGGGAUCAGACGUCCUGGGAGA	U1
ENST00000428948	Exon_Mismatch	lncRNA	LOC101926948	NR_135130	GGGUCUGUAGGGGGGUGGGCUUAAGGGAAGGGUGGUCCCUUUCAAAUUGG	U1
ENST00000423622	N/A	unprocessed_pseudogene	TNXA	NR_001284	GUACAGGCUCCUCUUCCAGAGCUCGCUGAUGCCCACCUCAGACAGGCCUG	U1
ENST00000445715	N/A	transcribed_unprocessed_pseudogene	TXLNGY	NR_045128	GUCUAAUAGAGGUAGAAAAUGGAAAUUUUCCCAGUACUUAGAAAUAUGGU	U1
ENST00000710062	3'UTR	protein_coding	SLC35A2	NM_001282651	GUGUAAUCAUAUCAUUAAUGAUCCAGGGUGUGGGAAAAAUGGAGGUCCUU	U1
ENST00000696689	3'UTR	protein_coding	UQCRHL	NM_001089591	UAACUGUAAGUUCACAUGAACCUCGUGGGUUUUGGCUUAGGCUGGUAGCU	U1
ENST00000409365	3'UTR	protein_coding	PDE1A	NM_001363871	UAAGGUCAAGCAACUAGUAAGUAGAGGAACCAGAUCUGAAGUCUAAGGGA	U1
ENST00000434887	N/A	lncRNA	CNTNAP2-AS1	NR_110829	UACCAUAUGAGGAGAAAUAAACAAUAUUAUGUG	U1
ENST00000413845	N/A	lncRNA	UST-AS1	NR_038408	UAUCUAAACAUAGAAAAGAUAUGGUAAAAAUACCAUAUUAUAAUCUUAUG	U1
ENST00000545856	3'UTR	protein_coding	PRPF40A	NM_001365597	UCAGUUUUUUCCUUUAAGCACCACUCAGGCAGCAAGCUCUAUGCUGUGAG	U1
ENST00000460586	Exon_Mismatch	lncRNA	LINC02070	NR_135563	UCAUAUAUAAAUAAAUAUAUACUUGUAAAAAAAAAAAAAAAAAAAAAAAA	U1
ENST00000464464	Exon_Mismatch	lncRNA	PRKAG2-AS1	NR_038926	UCAUCUGUUUAGCUUACAGUUUUAAUCCUUGUCAAAAUGAUCAUUUGCCA	U1
ENST00000612748	Exon_Mismatch	protein_coding	PEG10	NM_001172437	UCAUUUUCCUGCCUGGUUGCUGAGACUCCAUUUUGCUGCCACACACAGAG	U1
ENST00000649108	N/A	lncRNA	DIRC1	NR_161166	UCCCUGCCCAAAUCUUAUGGCAAAUUGGAGGAGGGGCCUGGUGGGAGGUG	U1
ENST00000655061	Exon_Mismatch	lncRNA	LOC101929550	NR_125819	UCCUGCUGUUCCCUUUGCCUUGACUGCUCAUCCCCAAGCUACCCAGAAUG	U1
ENST00000607513	N/A	lncRNA	SNRK-AS1	NR_046757	UGCACCUUCUGUACUAGGCCCUAUAGUUCUUCUAUCUACAUGGAAAUCCU	U1
ENST00000417844	N/A	lncRNA	DPP10-AS3	NR_132105	UGCAUGUAGAAAUAUGUCAUGUUUAUGUAUAUAUUAAUGCAUCUAUGUUU	U1
ENST00000559989	N/A	lncRNA	LOC440300	NR_033738	UGUGUGUGUAUAUAUAUAAUACACACACACUAUAUAUAAAAUAUAAAAUG	U1
ENST00000471856	N/A	transcribed_processed_pseudogene	PDIA3P1	NR_002305	UUGGGGGAAAUGUUGUGGGAGUCGGGUUGAGUUGGGGGUAUUUUCUAAUU	U1
ENST00000686587	N/A	lncRNA	LINC01530	NR_034159	UUGUACUCAUGGUGGACAGCCACCAUUCUAAUGCUUGACUUUACAUAAUU	U1
ENST00000366278	N/A	lncRNA	LOC284950	NR_038888	UUUUCUUGCAUUUUCAUAUGCAUUUUAAAAGCAACUUGUCCAUUGCUGAA	U1
ENST00000370841	3'UTR	protein_coding	ACADM	NM_000016	UAAUGACAGAAAAGUGGGCUUAGAAAGUAUUCAAGAUGUUACAAAAUUUA	U2
ENST00000623063	3'UTR	protein_coding	ADSL	NM_000026	GCUAGUAUAAGUGAUGAAGUUUGGAACUACAGUAAAUACUUAAAAAAAAA	U2
ENST00000623063	3'UTR	protein_coding	ADSL	NM_000026	UAUUUACAUACUUGUAUGCAACUUUGUAAUCUGAUUUUCCCAUGUAACAU	U2
ENST00000257430	CDS	protein_coding	APC	NM_000038	GUUGGCACUCUUACUUACCGGAGCCAGACAAACACUUUAGCCAUUAUUGA	U2
ENST00000257430	3'UTR	protein_coding	APC	NM_000038	CUAUGCUGUAAUUUGUUGUAUAUUCUGGUAUUUGAGGUGAGAUGGCUGCU	U2
ENST00000652046	3'UTR	protein_coding	FAS	NM_000043	CCUUGGUGCUCAUCUUAAUGGCCUAAUGCACCCCCAAACAUGGAAAUAUC	U2
ENST00000263080	CDS	protein_coding	ASPA	NM_000049	ACCUUGAAAAUCUUGGCAAAAAAAUGUCAGAAGAUUUGCCAUAUGAAGUG	U2
ENST00000675843	CDS	protein_coding	ATM	NM_000051	GACUUUUUUUCCAAGGCUAUUCAGUGUGCGAGACAAGAAAAGAGCUCUUC	U2
ENST00000675843	CDS	protein_coding	ATM	NM_000051	CCUCUUAUGUACCAAUUGGCUGCUAGAAUGGGGACCAAGAUGAUGGGAGG	U2
ENST00000675843	3'UTR	protein_coding	ATM	NM_000051	UAUUUGAUAGGCUGUUCAUCCAGUUUUGUCUUUUUGAAAAGUGAGUUUAU	U2
ENST00000675843	3'UTR	protein_coding	ATM	NM_000051	ACCGUAAGGAUUUCCCCUUUCUUGUAAGUUCUGCUAUGUAUUUAAAAGAA	U2
ENST00000341514	3'UTR	protein_coding	ATP7A	NM_000052	UUUUCACUAACAACAGAUAAGGUAGAGCAGUGAGGUUUACAACAAGCCCU	U2
ENST00000355112	CDS	protein_coding	BLM	NM_000057	UAAGAAACACCCAGAUGUUUCUUGUGAUAAUUGCUGUAAAACAAAGGAUU	U2
ENST00000245907	CDS	protein_coding	C3	NM_000064	AAAGACUCCAUCACCACGUGGGAGAUUCUGGCUGUGAGCAUGUCGGACAA	U2
ENST00000389793	CDS	protein_coding	LYST	NM_000081	AAAUAGUUCAUGAACCAAAUCAUCAGGAAAUACUACGAGACUGUCUCAGC	U2
ENST00000676185	3'UTR	protein_coding	ERCC8	NM_000082	GGUUGUAGUCCUUUUGUUUUGUUGGUCUAUAGAUAUUGUGCCCACUUUUU	U2
ENST00000396625	3'UTR	protein_coding	COL4A4	NM_000092	UUUUUUCUAUAAACAGAAAUUUCAGAAAUGAGAUUUGAGAGAUCCGACUG	U2
ENST00000647941	3'UTR	protein_coding	CPOX	NM_000097	UGGAACCAUUGUUUGUUAAUGUUGGGAUUCUCUGCACUUUUGAAUGUGAA	U2
ENST00000610745	3'UTR	protein_coding	CYP1B1	NM_000104	GUGGGAAUCCAAGAUUGGUCUCCCAUAUGCAGAAAUAGACAAAAAGUAUA	U2
ENST00000610745	3'UTR	protein_coding	CYP1B1	NM_000104	ACAUGGAAAUGAAGCAGGGUUUCUUUUCUUCACUCAAAUUUUGGCGAAUC	U2
ENST00000370192	3'UTR	protein_coding	DPYD	NM_000110	GUGUUGGAUAGAGGAUAGGGAGAAUAUUUACUAACUAAAUACCAUUCACU	U2
ENST00000340010	3'UTR	protein_coding	SLC26A3	NM_000111	ACAGAAUAUGUUUCAAACUUUGGAACAAGAUGGUUCUAGCAUGGCAUAUU	U2
ENST00000340010	3'UTR	protein_coding	SLC26A3	NM_000111	UAGCACUGACAGAUUUCCAUCCUAGUCACUACCUUCAUGCAUAGGUUUAG	U2
ENST00000286298	CDS	protein_coding	SLC26A2	NM_000112	GAGUACUGUGCCUUAUGAUUGGUGAGACAGUUGACCGAGAACUACAGAAA	U2
ENST00000355832	3'UTR	protein_coding	ERCC6	NM_000124	UCACUUUGCCAUCAUUGUUUAGAAGUCAUAGAAAGAAUUUUUAAAUAGGC	U2
ENST00000206249	3'UTR	protein_coding	ESR1	NM_000125	UUUUUAUUUUUGUGUUACAAAAGAAAGCCCUCCCUCCCUGAACUUGCAGU	U2
ENST00000206249	3'UTR	protein_coding	ESR1	NM_000125	GACAGUAGCUAAUGGGUCAGUGGGUUCUUUUUAAUGUUUAUACUUAGAUU	U2
ENST00000378204	3'UTR	protein_coding	EXT1	NM_000127	AAAUGAUUGCUAUGCAGGUUUAAACUUUUUUAAUGAUCAAAACUAUUAAA	U2
ENST00000264870	3'UTR	protein_coding	F13A1	NM_000129	GCAAAGCCAGAAAAAGAUCUUUCAUUUUGCACCUGCAGCCAAGCAAAUGC	U2
ENST00000274024	3'UTR	protein_coding	FABP2	NM_000134	UUUUGUUUUCUUUUUAUUUUUUUUAGAGAUGGGGUCUUGCUAUAUUGCCC	U2
ENST00000274024	3'UTR	protein_coding	FABP2	NM_000134	UACACAUCAGUCAUUCCCACGCUUGGCUGAAAAUCAGGAUCAUCUGAGAA	U2
ENST00000561421	CDS	protein_coding	FAH	NM_000137	GAAUGGUCCUUAUGAACGACUGGAGUGCACGAGACAUUCAGAAGUGGGAG	U2
ENST00000278888	3'UTR	protein_coding	MS4A2	NM_000139	CCAAGACAUGAAGUUUUAUAAAGAUCUGUAUAAUUGCCUGAAUCACCAGC	U2
ENST00000262093	3'UTR	protein_coding	FECH	NM_000140	CACUCAAAAUUUGCUUCGUAUCAGGAGAAAUGAACUCAUUGUUUUGUUUU	U2
ENST00000262093	3'UTR	protein_coding	FECH	NM_000140	GAAAAAAGCCUGCUUUGAGCCUUUGUUAUAAGCCCUUGGGUAGAGAUCUG	U2
ENST00000366560	CDS	protein_coding	FH	NM_000143	GGUUCUGGUCCUCGGUCAGGUCUGGGAGAAUUGAUCUUGCCUGAAAAUGA	U2
ENST00000406846	CDS	protein_coding	FSHR	NM_000145	CUUUUGCAGCUGCCCUCUUUCCCAUCUUUGGCAUCAGCAGCUACAUGAAG	U2
ENST00000406846	3'UTR	protein_coding	FSHR	NM_000145	CACGUUAUGUUCAAAGUGCUUUUGUUCAGAUAUCUCAAGUGAUCCCUGUU	U2
ENST00000261304	CDS	protein_coding	GALC	NM_000153	CAAAUGGAUCUUACAGGGUUACAGGUGAUUUAGCUGGAUGGAUUAUAUAU	U2
ENST00000230882	3'UTR	protein_coding	GHR	NM_000163	AUACUAAGCAUUGAAUGGCUAUGUUUUUAAUGUAUAGUAAAUCACGCUUU	U2
ENST00000282561	3'UTR	protein_coding	GJA1	NM_000165	UUUUACCAAGAAACUGAAAUAAUUCUGGCCAGGAAUAAAUACUUCCUGAA	U2
ENST00000282561	3'UTR	protein_coding	GJA1	NM_000165	UGGUGUGGGCCAAUAUGGUGUUUACAUUAUAUAAUUCCUGCUGUGGCAAG	U2
ENST00000395925	3'UTR	protein_coding	GLI3	NM_000168	AAGUGCAGCUACUCCCCACGUGCAUUUGAUACACAUAAAAGUCAUACUGU	U2
ENST00000274576	5'UTR	protein_coding	GLRA1	NM_000171	CCCCCAUAACUCGUGGACUACAAAGCACAAGGACCUGAAAAAUGUACAGC	U2
ENST00000394464	3'UTR	protein_coding	NR3C1	NM_000176	AUUUAUGCAUGGAAACCUGAAAAAAAGUUUACAAGUGUAUAUCAGAAAAG	U2
ENST00000317799	CDS	protein_coding	HADHB	NM_000183	CUGUCUGGCACUUCAUAUAAAGACCUGAUGCCACAUGAUUUGGCUAGAGC	U2
ENST00000290573	3'UTR	protein_coding	HK2	NM_000189	GUGUAUUUGAGCCCUCCCAGCAAGUUUCACCUUGGGUUUGUAUUUUAAAU	U2
ENST00000374490	3'UTR	protein_coding	HMGCL	NM_000191	AAAACAGCUUAUGUAAUUAAAGGUUGAAUGGCACAUCAUAA	U2
ENST00000297261	3'UTR	protein_coding	SHH	NM_000193	AAAUAGUGUAAAAUAUGAAAAUAUAUUAUUUUAAUUUAACUAGUUUCCGA	U2
ENST00000297261	3'UTR	protein_coding	SHH	NM_000193	AAUAUUUUGUAAUAGUUUUAUAGAAAUAAAAUGUGCCAUGCACAGAACGC	U2
ENST00000302850	3'UTR	protein_coding	INSR	NM_000208	CCAAAUUUAUUUUGUAAAUAUGAGGGUCUGUACCUAAAUUUAAAAAAAAA	U2
ENST00000684293	3'UTR	protein_coding	ITGA6	NM_000210	GCGUGGCUGACUUACAUCAUGUGUUGGGGAAGGGCCUGCCCAGUUGCACU	U2
ENST00000684293	3'UTR	protein_coding	ITGA6	NM_000210	GUGUCUCAUGUAAUCUCAGAUCAGCCAAAGAUACUAGUGCCAAAGCAAUG	U2
ENST00000254958	3'UTR	protein_coding	JAG1	NM_000214	UUGUUGGGGGAGGGGAGACUUUGAUGUCAGCAGUUGCUGGUAAAAUGAAG	U2
ENST00000458235	3'UTR	protein_coding	JAK3	NM_000215	AGACAGAGCCUCGCUCUGUUACCCAGGGUGGAGUGCAGUGGUGCGAUCUC	U2
ENST00000262648	3'UTR	protein_coding	ANOS1	NM_000216	UACUGUUGCAUAGUUAAAAAUGCUGGGAGUCUCUGCAUAGAUACAAAAUA	U2
ENST00000288135	CDS	protein_coding	KIT	NM_000222	UCCAGGAACUGAGCAGAGAUGCUCUGCUUCUGUACUGCCAGUGGAUGUGC	U2
ENST00000288135	3'UTR	protein_coding	KIT	NM_000222	UCAUCAGCCACCAUCCUAUUGCAAAGGUUCCAACUGUAUAUAUUCCCAAU	U2
ENST00000288135	3'UTR	protein_coding	KIT	NM_000222	CCCUGAGUCCAAGAGGGUCCUUUAGUACCUGAAAAGUAACUUGGCUUUCA	U2
ENST00000299022	3'UTR	protein_coding	LIPC	NM_000236	AACCAUGCUAGAAAGAUACUUUUUUAUUAGGUAACUAGUGCUUCAAUAAA	U2
ENST00000397752	3'UTR	protein_coding	MET	NM_000245	UAUAGACAUUCCUUUGGUUGGAAGAAUAUUUAUAGGCAAUACAGUCAAAG	U2
ENST00000324288	3'UTR	protein_coding	CIITA	NM_000246	UAGAGCCAGGGUCUCACUAUGUUGCCCAGGCAGGUCUUGAACUCCUGGCC	U2
ENST00000366577	CDS	protein_coding	MTR	NM_000254	AUACUGCCAAUGCCAAGGCAGCCUUGUUUGCACUCCAAAAUCUUUUUGAG	U2
ENST00000366577	CDS	protein_coding	MTR	NM_000254	UUGCCAAGGAAAUGGAGAGAUUAGCUAUAAGGAUUCCAUUGUUGAUUGGA	U2
ENST00000331920	3'UTR	protein_coding	PTCH1	NM_000264	UAGUGUACAUAGUAGUCAUCAAGUCUUUUGACAGAAGUAUAUUUUUAAAG	U2
ENST00000331920	3'UTR	protein_coding	PTCH1	NM_000264	UUUUCUCAUACCAAGAAACUUCCUAAGUUAACCAUCAAAAUUAGUCCUUC	U2
ENST00000338641	CDS	protein_coding	NF2	NM_000268	GCCCAAGAGGAAUUGCUUCCAAAAAGGGUAAUAAAUCUGUAUCAGAUGAC	U2
ENST00000338641	3'UTR	protein_coding	NF2	NM_000268	GAGAGCAGAGGUGGUCUCUGGCAAUUCCAUCUGGUUUUGAGAAACUUAGC	U2
ENST00000368845	CDS	protein_coding	OAT	NM_000274	AAAGGGAAUAUAAGUAUGGUGCACACAACUACCAUCCUUUACCUGUAGCC	U2
ENST00000553106	3'UTR	protein_coding	PAH	NM_000277	UAUGUUUUAUUGUAAUCAUAAAUACUGCUGUAUAAGGUAAUAAAACUCUG	U2
ENST00000553106	3'UTR	protein_coding	PAH	NM_000277	GUAAUGUGCUACUCAGUUCUUAGCUCUUUUUUAUCCAGAUAUAAAAGCCC	U2
ENST00000323584	3'UTR	protein_coding	PHKB	NM_000293	UUUGCCGAAAUUUUUACGAAAGUAAACUGUGUUGUAGUUUUAAGAAUUUU	U2
ENST00000379440	3'UTR	protein_coding	PRNP	NM_000311	GACUUAGUGCAACAGGUUGAGGCUAAAACAAAUCUCAGAACAGUCUGAAA	U2
ENST00000357039	3'UTR	protein_coding	PEX2	NM_000318	UAUUUUUAGUAGAGAUGGGGUUCACUGUGUUAGCCAGGAUGGUCUCUAUC	U2
ENST00000357039	3'UTR	protein_coding	PEX2	NM_000318	UAGAGAUGAGGUCUCACUUUGUUGCCCAGGCUGGUCUUGAACUUCUGGGC	U2
ENST00000281243	3'UTR	protein_coding	QDPR	NM_000320	AAUGUCAUGUUUAUGUCAUAGACGUAGUUUUCGCAUCCUUGAAUUAAACU	U2
ENST00000267163	5'UTR	protein_coding	RB1	NM_000321	UAACGGGAGUCGGGAGAGGACGGGGCGUGCCCCGACGUGCGCGCGCGUCG	U2
ENST00000423572	3'UTR	protein_coding	SCN5A	NM_000335	UAGAUCUCCAUGCUUUGCUCUCAAGGCUUGGAGAGGUAUGUGCCCCUCCU	U2
ENST00000337851	3'UTR	protein_coding	SGCD	NM_000337	GUUUGGUUUUUCUCUGGUUUUGGGUGUGAUGUAAGAAGAGCUUUUUAGUU	U2
ENST00000380993	3'UTR	protein_coding	SLC12A1	NM_000338	UCACUGCUGUUGAUAAACAAGAAAAUCAAGGAAACUCAUGUUGGCUUAUG	U2
ENST00000380993	3'UTR	protein_coding	SLC12A1	NM_000338	UUAGUAUACCUAUAAUACAUAAUCACAUUGACAAACCAAUGAAAAUAUUG	U2
ENST00000394991	3'UTR	protein_coding	SNCA	NM_000345	UCUCGAAAUAAUUUUUUAGUUAAAAUCUAUUUUGUCUGAUAUUGGUGUGA	U2
ENST00000245479	3'UTR	protein_coding	SOX9	NM_000346	UACAGAUUUGCUUUCUCUUACAAAAAGAAAAAAAAAAUCCUGUUGUAUUA	U2
ENST00000622030	3'UTR	protein_coding	SRD5A2	NM_000348	UGGUUACCUCAUGGCAAUCUCACUAAGAAGCAGGGGAGCAAGCUCUUGGC	U2
ENST00000370225	CDS	protein_coding	ABCA4	NM_000350	AGCCCUGUGGCCGGCCAGCUGUGGACCGUCUGAACAUCACCUUCUACGAG	U2
ENST00000355962	3'UTR	protein_coding	TAT	NM_000353	GGGGGAGUAAAGAAUUAUUUUGUGAUGCAAAUAAAUAUCCUUUAAUUGAU	U2
ENST00000206765	CDS	protein_coding	TGM1	NM_000359	CUGAGGUGAAUAGUGACAAGGUGUACUGGCAGCGGCAGGAUGAUGGCAGC	U2
ENST00000377103	3'UTR	protein_coding	THBD	NM_000361	ACAGUGUUGAAAAUGUUCAGAAGGUUGCUCUAGAUUGAGAGAAGAGACAA	U2
ENST00000309983	CDS	protein_coding	TPMT	NM_000367	AUCUUCCCAGGACAAAUAUUGGCAAAUUUGACAUGAUUUGGGAUAGAGGA	U2
ENST00000298552	CDS	protein_coding	TSC1	NM_000368	GCCGUCUGUCAUCAUGGUGCCUGAAGAAACCAGGCCACGUGGCGGAAGUC	U2
ENST00000263321	CDS	protein_coding	TYR	NM_000372	AGCAGUGGCUCCGAAGGCACCGUCCUCUUCAAGAAGUUUAUCCAGAAGCC	U2
ENST00000317552	3'UTR	protein_coding	MID1	NM_000381	AACAAGGGGCCUGCGUUUUCACUUCGCACUGGGCCUUGCAAAUUACAUAG	U2
ENST00000357749	CDS	protein_coding	CHM	NM_000390	UUUCCUUUAUAUGGCCAAGGAGAACUCCCCCAGUGUUUCUGCAGGAUGUG	U2
ENST00000299427	3'UTR	protein_coding	TPP1	NM_000391	CUCUUCUCAGUUUACUCAUUGUCCCCUGGAACAAAUCACUGACAUCUACA	U2
ENST00000374866	3'UTR	protein_coding	COL5A2	NM_000393	UAAAAGACUAUAAGUUUAGACAUCUUUCUCAUUCAAAUUUAAAGAUAUCU	U2
ENST00000271651	3'UTR	protein_coding	CTSK	NM_000396	AAGCAGAUGUGGUGAUACUGAGAUUGUCUGUUCAGUUUCCCCAUUUGUUU	U2
ENST00000378588	CDS	protein_coding	CYBB	NM_000397	UCAAGUGCCCAAAGGUGUCCAAGCUGGAGUGGCACCCUUUUACACUGACA	U2
ENST00000378588	3'UTR	protein_coding	CYBB	NM_000397	CCAUCAUUAUUAUCAUACUGAAGGAAAUUUUCCAGAUCAUUAGGACAUAA	U2
ENST00000242480	3'UTR	protein_coding	EGR2	NM_000399	AUGUACACUGUUCUCUAAAUUCUGAAUCUUUGGGAAAAAAUGUAAAGCAU	U2
ENST00000391945	3'UTR	protein_coding	ERCC2	NM_000400	ACCCAGAUGUCCCCCUCACCUGAGUCCCAGGAGCCCUUGGAGCAUCCACG	U2
ENST00000357164	3'UTR	protein_coding	GM2A	NM_000405	GGGUGGGGCUCUUUUGGUUGGAAGGGUUUGUUGGAACGGUACAGGUGAGC	U2
ENST00000438166	CDS	protein_coding	GPD2	NM_000408	CAGCUGAUGAGUGCUAUUCAAAAAGGAAGGGUAUCUGGAAGCCGGCUUGC	U2
ENST00000438166	3'UTR	protein_coding	GPD2	NM_000408	GCAUAUGAAUGUAAUAUUAAAGUCAAUGAUGCUAUAACUUGCGAUGUUUG	U2
ENST00000357618	3'UTR	protein_coding	HFE	NM_000410	GAAGAGGACUCCUUAAAUUUGGGGGACUUACAUGAUUCAUUUUAACAUCU	U2
ENST00000309680	3'UTR	protein_coding	KRT2	NM_000423	UCAUUUAUCUCUGAUGGCACUUUGAGGGAAAAGAAUGUCCACAUACAGUU	U2
ENST00000421865	CDS	protein_coding	LAMA2	NM_000426	GUGGCAUCUGUGAGCCAUGUCAGUGCUUUGGUCAUGCGGAGUCCUGUGAU	U2
ENST00000263388	3'UTR	protein_coding	NOTCH3	NM_000435	UAAUAUGGCUUCUGGUCAAAAUCCCUGUGUAGCUGAAUUCCCAAGCCCUG	U2
ENST00000196371	3'UTR	protein_coding	OXCT1	NM_000436	UGGUUAGGAGAGUUGCUGUCAUGAUUGUUUUUUCUUCAGCCUCCUCUGAC	U2
ENST00000311106	3'UTR	protein_coding	PCSK1	NM_000439	UGAAAAUGUCAAAGAGAAAACUUAUAUACUAUUUCCCUUGAAAUUUUAAA	U2
ENST00000311106	3'UTR	protein_coding	PCSK1	NM_000439	AAAGGCAUGUUCCUCUGUCAAUGAAAAAAAGUACAUGUAUGUGUUGUGAU	U2
ENST00000649586	CDS	protein_coding	ABCB4	NM_000443	GACCAGGCGAUGAUGCAGUGAAGCAGCAGAAGUGCAACAUAUUCUCUUUG	U2
ENST00000379374	3'UTR	protein_coding	PHEX	NM_000444	AAAAAUUUCUUGACUGAUGACAUUCUAGAAUUUAUUGAUUCAAUUUAAAA	U2
ENST00000222248	3'UTR	protein_coding	SLC5A5	NM_000453	UAAUUUUGUAUUUUUGUAGAGACGGGGUUUUGCCAUGUUGGCCAGGCUGG	U2
ENST00000222248	3'UTR	protein_coding	SLC5A5	NM_000453	UAGAGACGGGGUUUUGCCAUGUUGGCCAGGCUGGUCUCAAACUCCUGAUC	U2
ENST00000367698	3'UTR	protein_coding	SERPINC1	NM_000488	GUUUGUGAACAGAAGUAAAAAUAAAUACAAACUACUUCCAUCUCACAUUA	U2
ENST00000003084	CDS	protein_coding	CFTR	NM_000492	GCCUUCAUCACAUUGGAAUGCAGAUGAGAAUAGCUAUGUUUAGUUUGAUU	U2
ENST00000003084	CDS	protein_coding	CFTR	NM_000492	UGCUAAUUUGGUGCUUAGUAAUUUUUCUGGCAGAGGUGGCUGCUUCUUUG	U2
ENST00000003084	CDS	protein_coding	CFTR	NM_000492	UCAUCUUCUUCAUUGCUGUUACCUUCAUUUCCAUUUUAACAACAGGAGAA	U2
ENST00000340726	3'UTR	protein_coding	EYA1	NM_000503	GUGUAAAUUUGUAAUAAUGGAUAAUUCUUUUACAUAUUGUUUAGGGAAAU	U2
ENST00000311907	3'UTR	protein_coding	F2	NM_000506	UGUUUCUAAAACUAUGGUUCCCAAUAAAAGUGACUCUCAGCGA	U2
ENST00000375326	CDS	protein_coding	FBP1	NM_000507	GCAUCUAUAGAAAGAAAUCAACUGAUGAGCCUUCUGAGAAGGAUGCUCUG	U2
ENST00000326524	3'UTR	protein_coding	GDNF	NM_000514	CCAACGGUUGGUGAUUGAUUUCCAUCACGGUGUGUGGGGUGGGAAGAAGU	U2
ENST00000649031	3'UTR	protein_coding	HOXA13	NM_000522	UUACAGUCUAAGAUGUGUUCUUAAAUCACCAUUCCUUCCUGGUCCUCACC	U2
ENST00000392539	3'UTR	protein_coding	HOXD13	NM_000523	UAAAUGCAAUGUCUGUGAGCUGGGAUACAUGGGCAGUGCUUCAGACAUUU	U2
ENST00000558518	3'UTR	protein_coding	LDLR	NM_000527	CAAACCCUGGUUGCUGUAUUUGUUCAGUGACUAUUCUCGGGGCCCUGUGU	U2
ENST00000311485	3'UTR	protein_coding	RAG2	NM_000536	AAUCUAUUUUUAAAAUCAUAACAUUGAUUUUAAAAAUACAUUUUUGUUUA	U2
ENST00000342245	CDS	protein_coding	SMPD1	NM_000543	UUCCCGUGAGAACUUCUGGCUCUUGAUCAACUCCACGGAUCCCGCAGGAC	U2
ENST00000388918	CDS	protein_coding	TYRP1	NM_000550	UCCUCCUGCACACCUUCACAGAUGCAGUCUUUGAUGAAUGGCUGAGGAGA	U2
ENST00000388918	CDS	protein_coding	TYRP1	NM_000550	GGACUGCUUCUUAUCUGAUUCGUGCCAGACGCAGUAUGGAUGAAGCUAAC	U2
ENST00000256474	CDS	protein_coding	VHL	NM_000551	CCAAUAUCACACUGCCAGUGUAUACUCUGAAAGAGCGAUGCCUCCAGGUU	U2
ENST00000256474	3'UTR	protein_coding	VHL	NM_000551	CUUCCUAGUAAGUCAGGACAGCUUGUAUGUAAGGAGGUUUGUAUAAGUAA	U2
ENST00000256474	3'UTR	protein_coding	VHL	NM_000551	UUGGGGGGUGGGAGAGGGGACCUUAAAAUGUGUACAGUGAACAAAUGUCU	U2
ENST00000256474	3'UTR	protein_coding	VHL	NM_000551	UAGGAAGCAUUUUUUAUAAUUUUCUAAGUCGUGCACUUUCUCGGUCCACU	U2
ENST00000256474	3'UTR	protein_coding	VHL	NM_000551	UAACUUGCCAUCCGCACAGAAAAUACGAGAAAAUCUGCAUGUUUGAUUAU	U2
ENST00000221996	3'UTR	protein_coding	CRX	NM_000554	GGUGGGGAGGCGGGUUCCAAGAGCCCUUCAUUGGUGGAGUUCACAAGGCA	U2
ENST00000271324	3'UTR	protein_coding	CD53	NM_000560	CAUCUUCCCAUUGUCGAAUUAGUCUCCAGCCUCUAAAUAAUGCCCAGUCU	U2
ENST00000320650	CDS	protein_coding	IL15	NM_000585	CAGAGUUUUGUACAUAUUGUCCAAAUGUUCAUCAACACUUCUUGAUUGCA	U2
ENST00000613132	3'UTR	protein_coding	IGFBP3	NM_000598	AGAAGUUUGUCUUGCAAUGUAUUUAUAAAUAGUAAAUAAAGUUUUUACCA	U2
ENST00000233813	5'UTR	protein_coding	IGFBP5	NM_000599	CAAGUGUCUGGGGGAGGGCACCUGCUCUACCUGCCAGAAAUUUUAAAACA	U2
ENST00000233813	3'UTR	protein_coding	IGFBP5	NM_000599	GAAGCCUCCCUCACUCUCCAUGCUGGCAGAGCAGGAGGGAGACUGAAGUA	U2
ENST00000222390	CDS	protein_coding	HGF	NM_000601	UCCGAGUAGCAUAUUAUGCAAAAUGGAUACACAAAAUUAUUUUAACAUAU	U2
ENST00000222390	3'UTR	protein_coding	HGF	NM_000601	CAGAAAUCUUCCUGUACAAAACACCUUUAAAAAUAAUUUUUUGAAUGGUG	U2
ENST00000222390	3'UTR	protein_coding	HGF	NM_000601	GUUUGGCUGUUUGAAUAAUGGUUAUGUACUGUUAUAAUUGUAGACAUUUU	U2
ENST00000380206	3'UTR	protein_coding	IFNA2	NM_000605	UUCAUAUUAUGUCAUGUGCACCUUUGCACAGUGGUUAAUGUAAUAAAAUA	U2
ENST00000642928	3'UTR	protein_coding	CD59	NM_000611	UAAUGGAUAAUCUUAUUUAUCUAAACUAAAGCUUCCUGUUUAUACACACU	U2
ENST00000262052	3'UTR	protein_coding	SLC11A2	NM_000617	GAGCUUUCCUUCCAGAGUCCUGGCUGAUUGGUGUUCGCUGUUCAUCUGAG	U2
ENST00000337514	3'UTR	protein_coding	IGF1	NM_000618	UGCACUCUGCUCUAAAACAGAUAUUCAGCAAGUGGAGAAAAUAAGAACAA	U2
ENST00000337514	3'UTR	protein_coding	IGF1	NM_000618	AAGCUGUCUUUAUUCUGCCCCCAUCCCAACCCAGCCCUUAUUAUUUUAGU	U2
ENST00000317775	3'UTR	protein_coding	NOS1	NM_000620	GAGUCACCCUGCGAACGUACGAAGUGACCAACCGCCUUAGAUCUGAGUCC	U2
ENST00000270139	3'UTR	protein_coding	IFNAR1	NM_000629	UAUUUGUAUUUUUAGUAGAGAUGGGGUUUCACCAUGUUGGUCAGGCUGGU	U2
ENST00000333681	3'UTR	protein_coding	BCL2	NM_000633	UUUUAAAUAAAAAUAAGUGUACAAUAAGUGUUUUUGUAUUGAAAGCUUUU	U2
ENST00000295683	CDS	protein_coding	CXCR1	NM_000634	GCACAUUCCUGUGCAAGGUGGUCUCACUCCUGAAGGAAGUCAACUUCUAC	U2
ENST00000538183	3'UTR	protein_coding	SOD2	NM_000636	CUUUGGCUUUCUGGUGAGAGAGUGAGGAAGCAUUCUUUCCUUCACUAAGU	U2
ENST00000538183	3'UTR	protein_coding	SOD2	NM_000636	UUUGAUUAUUCAUUGAAGAAACAUUUAUUUUCCAAUUGUGUGAAGUUUUU	U2
ENST00000538183	3'UTR	protein_coding	SOD2	NM_000636	UAUAAGGUGUAAGGAAGGGAUCCAGUUUCAGCUUUCUACAUGUGGCUAGC	U2
ENST00000538183	3'UTR	protein_coding	SOD2	NM_000636	CACAUUGAUUUUGUAUCCUGAGAUUUUGCUGAAGUUGCUUAUCAAAUUAA	U2
ENST00000361915	3'UTR	protein_coding	AGL	NM_000642	UGUAAUGAAUGCCAACAGUAUAUUUUAUAUGAUUUACUUAUGUGAGGAAA	U2
ENST00000307719	CDS	protein_coding	NAT1	NM_000662	AUCAAGUUGUGAGAAGAAAUCGGGGUGGAUGGUGUCUCCAGGUCAAUCAU	U2
ENST00000305046	3'UTR	protein_coding	ADH1B	NM_000668	CAAAAUUGUUUUCAAUCUAGAACUUUUCUAUUAACUACCAUGUCUUAAAA	U2
ENST00000437033	3'UTR	protein_coding	ADH7	NM_000673	AUUUACAUUUUGUAAGGCUAUAAUUGUAUCUUUUAAGAAAACAUACACUU	U2
ENST00000304222	CDS	protein_coding	ADORA2B	NM_000676	CCCUGUGCUGGUUACCUGUGCAUGCUGUUAACUGUGUCACUCUUUUCCAG	U2
ENST00000280155	3'UTR	protein_coding	ADRA2A	NM_000681	AUAGCACACAUGGGGCCCCCAUAUCUCUUGGCCUUGGUUUUGAUGUUGAA	U2
ENST00000369295	3'UTR	protein_coding	ADRB1	NM_000684	CACAGUGUUAGGAAUUACAAAAUCCACAGAAGAUGUUACUUGCACAAAAA	U2
ENST00000297785	CDS	protein_coding	ALDH1A1	NM_000689	UGGAAGAAUCAAUUUAUGAUGAGUUUGUUCGAAGGAGUGUUGAGCGGGCU	U2
ENST00000261733	3'UTR	protein_coding	ALDH2	NM_000690	GAGAGUCAGGGUUUCACUAUGUAGCUCAGGCUGGUCUUCAGCUCCUGGCU	U2
ENST00000354775	3'UTR	protein_coding	ALDH9A1	NM_000696	UGAAAUCUUUUAAGAGCCAGUAACAUACUUCUAGAGAACAGGAAAAGAGA	U2
ENST00000361216	CDS	protein_coding	ATP1A2	NM_000702	GGCUCCUGGAGGAGACGGCGUUGGCUGCCUUUCUCUCUUACUGCCCAGGC	U2
ENST00000299178	3'UTR	protein_coding	AVPR1A	NM_000706	UAUGUAUAUACCCACAUUUUUACAUUGAUUUAUGUUCUAAAUAAUAAUUA	U2
ENST00000299178	3'UTR	protein_coding	AVPR1A	NM_000706	UGUUCCAUGGUCAAAUUAUUAAUAAAUUCAGGAAAGAAAAUCUGAUGAUA	U2
ENST00000399655	5'UTR	protein_coding	CACNA1C	NM_000719	GUCCAUGGUCAAUGAGAAUACGAGGAUGUACAUUCCAGAGGAAAACCACC	U2
ENST00000399655	CDS	protein_coding	CACNA1C	NM_000719	CCAAUUGUGUGGCCUUAGCGAUCUAUAUUCCCUUUCCAGAAGAUGAUUCC	U2
ENST00000399655	3'UTR	protein_coding	CACNA1C	NM_000719	UGGGGGCAUCUCUAAUGCUCACUUAUAUCUCCCUAGAACAUCACUCUUUU	U2
ENST00000356860	3'UTR	protein_coding	CACNA2D1	NM_000722	CCUUCACUUUUUCUUCUGUGAAAAGUUAAUUCCUGCUUUAAGUAGCAAUU	U2
ENST00000356860	3'UTR	protein_coding	CACNA2D1	NM_000722	CUAGACUAUCUUAAAUCAUGAUAGUGUUGGGAAGGGGGUAUCAAAAUAUA	U2
ENST00000356860	3'UTR	protein_coding	CACNA2D1	NM_000722	UUAUACUCAUGUGGCUUAGUGUAGUUAGUCACUAAAACAGAGUUCAAGUG	U2
ENST00000356860	3'UTR	protein_coding	CACNA2D1	NM_000722	AAGAAUUAGACAACUCUUCAUCUACCUUAUUUCUAGUUCACACAGUUAUC	U2
ENST00000539935	3'UTR	protein_coding	CACNB4	NM_000726	AAAAUAAUGAUAAUUAAUUUUAUAGUAUCUUCUUUUCUCCCCAAGCCUUU	U2
ENST00000299565	CDS	protein_coding	CHRNA5	NM_000745	UGACACUGUCAAUUAUGGUAACCGUCUUCGCUAUCAACAUUCAUCAUCGU	U2
ENST00000368476	3'UTR	protein_coding	CHRNB2	NM_000748	UCUGAAAAGAAGGCAUGCACAGGCUCUCUGCUUUUGACAGGUGGCGUUGC	U2
ENST00000289957	CDS	protein_coding	CHRNB3	NM_000749	UGACCCUGUCCAUCAUUGUUACCGUGUUUGUCAUUAACGUUCACCACAGA	U2
ENST00000343932	3'UTR	protein_coding	CYP1A2	NM_000761	UAGUUUUAGUGGAGAUGGGGUUUCACCAUGUUGGCCAGGCUUGUCUCGAA	U2
ENST00000343932	3'UTR	protein_coding	CYP1A2	NM_000761	AGACAGAGUCUUACUCUGUUGCCAGGCUGGAGUGCAGUGGCGCGAUCUCA	U2
ENST00000343932	3'UTR	protein_coding	CYP1A2	NM_000761	UAUUUUUAGUAGAGACGAGGUUUCACUGUGUUGGCCAGGAUGGUCUCCAU	U2
ENST00000324071	3'UTR	protein_coding	CYP2B6	NM_000767	UUCACUGCAACCUCUGCCUUCCAAGAUCAAGAGAUUCUCCAGUCUCAGCU	U2
ENST00000324071	3'UTR	protein_coding	CYP2B6	NM_000767	AGGUUCAUGCCUGUUGUAGACCACAGUCACACACUGCUGUAGUCUUCCCC	U2
ENST00000222982	CDS	protein_coding	CYP3A5	NM_000777	CUGGCUAUGAAACCACCAGCAGUGUUCUUUCCUUCACUUUAUAUGAACUG	U2
ENST00000301645	CDS	protein_coding	CYP7A1	NM_000780	AUUCUGAUGCUUUCUUAUUUUGAAUUGGAGCUUAUAGAGGGCCAAGCUAA	U2
ENST00000268053	CDS	protein_coding	CYP11A1	NM_000781	GGGAGCGCCAGGGGAUGCUGGAGGAAGUAGUGAACCCCGAGGCCCAGCGA	U2
ENST00000286648	CDS	protein_coding	DCK	NM_000788	CAUCUAAUUUGUAUGAAUCUGAAUGCAUGAAUGAGACAGAGUGGACAAUU	U2
ENST00000286648	3'UTR	protein_coding	DCK	NM_000788	UUUUUGGUUUCUUAUUCAAAGAUGAUAAUUUAGUGGAUUAACCAGUCCAG	U2
ENST00000439211	3'UTR	protein_coding	DHFR	NM_000791	UAUUUUGUAUUUUUAGUAGAGAUGGGGUUUCACCAUGUUGGUCAGGCUAG	U2
ENST00000393752	CDS	protein_coding	DRD1	NM_000794	CGCACCGGGAGCCGAACCCCUGCUGCGCGCAGCUGGCUGGGCUCAGGCGC	U2
ENST00000337706	3'UTR	protein_coding	FGF1	NM_000800	UUUUCCACUGUGCUAUUACAAAUUUUCUUUUGAAAGUAGGAACUCUUAAG	U2
ENST00000381620	3'UTR	protein_coding	GABRA2	NM_000807	ACAUCUGCAUGCUUGAGAAACAUGGACACUAUACCAAAACCACUUGUAAC	U2
ENST00000381620	3'UTR	protein_coding	GABRA2	NM_000807	UUUGUUUAUAUAUGAAGAAAUACUUAUAAAGGUGGUUAUACGUCCCACCU	U2
ENST00000264318	3'UTR	protein_coding	GABRA4	NM_000809	ACAUUUGGGCGGCCUAUGUAGUUCACAGUGUAAAACUCUCUGUUUUACUU	U2
ENST00000264318	3'UTR	protein_coding	GABRA4	NM_000809	GAGACUGUCUUAGGUGGGGAGUGAAUUAUAAAUAUUUUUAUUUCACCACC	U2
ENST00000233838	CDS	protein_coding	GGCX	NM_000821	ACCCUCGUGUGGACAUCGUGCAGGCCGCUUGGUCACCCUUUCAGCGCACA	U2
ENST00000233838	3'UTR	protein_coding	GGCX	NM_000821	GUAGAGACGGGGUUUCAGUUUGCCAGGCUGGUAUCAAACCGUGACCUCAG	U2
ENST00000285900	CDS	protein_coding	GRIA1	NM_000827	CCUUCUUCUGCACCGGUUUCCUAGGCGCGGUAGUAGGUGCCAAUUUCCCC	U2
ENST00000609686	3'UTR	protein_coding	GRIN2B	NM_000834	AGUAAGCAAAGAUGACAUUUAAGUAAAGGUUUGGAGGAAAUGAGGGAGUG	U2
ENST00000361669	3'UTR	protein_coding	GRM3	NM_000840	AGGACUGUAUAUAGUGAUGUGCUAGAACUUUCUAGGCUGAGUCUAGUGCC	U2
ENST00000357716	CDS	protein_coding	GRM7	NM_000844	CCAACGAUGAGGAUAUAAAGCAGAUCCUUGCAGCAGCCAAAAGAGCUGAC	U2
ENST00000339582	CDS	protein_coding	GRM8	NM_000845	CACCAUUCCAGGCAAGUUGAUCUUAUAAGGAAAUAAAAUUGAACCUUAGG	U2
ENST00000361066	3'UTR	protein_coding	GSTM3	NM_000849	UGACCACGGGGUAGGAGAAGUUUCUUUAAAGACGUAAAAAGAAAAAAACC	U2
ENST00000526355	CDS	protein_coding	GUCY1A2	NM_000855	GGCUCUCCAUGUGUGGACAAGUUGGAUGAACUCAUGGGCCGAGGGCUACA	U2
ENST00000526355	3'UTR	protein_coding	GUCY1A2	NM_000855	UUCCUGUGUAAAAAUUAUUAUUAAUGGAUGGCAGCCCAAAUUACUAUUCU	U2
ENST00000276198	3'UTR	protein_coding	HTR2C	NM_000868	AGUAAAACUUGUAUUGGAAGUAUAGAUGGUAGAAACUUUGGAAGUUUUAC	U2
ENST00000650285	3'UTR	protein_coding	IGF1R	NM_000875	GCCUUCAUCUUAGAUGACUGGUUGCGUCAUUUGGAGAAGUGAGUGCUCCU	U2
ENST00000650285	3'UTR	protein_coding	IGF1R	NM_000875	UAAGAACAGAAUAAUUUUAUAAAAUGUUUGUAGUUUAUAAUUGCCGAAAA	U2
ENST00000410023	CDS	protein_coding	IL1R1	NM_000877	UGUUUAAAGUCUUGCCUGAGGUCUUGGAAAAACAGUGUGGAUAUAAGCUG	U2
ENST00000397033	3'UTR	protein_coding	ITGA4	NM_000885	UAAUAUUUAUUUUAUGCUUAUGAUCUAGAUAAUUGCAGAAUAUCAUUUUA	U2
ENST00000243457	3'UTR	protein_coding	KCNJ2	NM_000891	AAAAGCUGCUAACUACAUGAACACAAAUGUGUAUUUUUGUUGCAGUGUAG	U2
ENST00000243457	3'UTR	protein_coding	KCNJ2	NM_000891	UUGCAGUGUAGUUUUCCUUUUGUGUAAUUUUAAAGUCAGUGUUGAAUUUU	U2
ENST00000243457	3'UTR	protein_coding	KCNJ2	NM_000891	CACAGUGGAGCUUACACUUAAAAGAAAACAAAGCCCCAUGGGCUGCCUUG	U2
ENST00000243457	3'UTR	protein_coding	KCNJ2	NM_000891	CUGUUUUCAGCCUUCAGAUUUGAUGGCUUGGGAAACUGAGGUGUUAUUUU	U2
ENST00000243457	3'UTR	protein_coding	KCNJ2	NM_000891	CCCAUAUCUGGAAGGGCACUAUAUUUUUGGGAGGAGCCAUAGAUUCCUGG	U2
ENST00000243457	3'UTR	protein_coding	KCNJ2	NM_000891	GGAGGAGCCAUAGAUUCCUGGUUAUCCUAUUUUUAAACAAAAUGUAGACA	U2
ENST00000221307	3'UTR	protein_coding	CYP4F3	NM_000896	GUGAAUUAUGUUUAUACUGCCAUAUAUAGGAACUCUUUGCUUAACUGGAG	U2
ENST00000358102	3'UTR	protein_coding	NR3C2	NM_000901	UACCAUAUUGCUCUUAAAAAUCUUGGUUUGGUACAGUUCAUAAUUCACCA	U2
ENST00000320623	3'UTR	protein_coding	NQO1	NM_000903	GAUCAUUUUUAACUGAUUCUUAUGAUUACUAUCAUGGCAUAUAACCAAAA	U2
ENST00000329476	3'UTR	protein_coding	NPY2R	NM_000910	UGGCAUGUUGUAACAUUUCACAGUAUUUACAAGCUAUUUUUGCACAGGUA	U2
ENST00000329476	3'UTR	protein_coding	NPY2R	NM_000910	CACAGGUACAUAGCUCUCAUGUAUUUAAAGAACACUGCAGUGUUAUUUUC	U2
ENST00000330432	3'UTR	protein_coding	OPRM1	NM_000914	AAAGCAUCUUCUGACUCAAAUAUAUGAAAAGAUUAUUCUAGACCUUAGGC	U2
ENST00000330432	3'UTR	protein_coding	OPRM1	NM_000914	AAAGGACCUAAAAGUUGAAAACAGGCUAUCACAUCCCAUUUGCUUUAAAG	U2
ENST00000330432	3'UTR	protein_coding	OPRM1	NM_000914	CAUUGUAUUGUUCUUGAUGUACCAGCAUACAUAAACAUAUUAGGCUGUAU	U2
ENST00000316793	3'UTR	protein_coding	OXTR	NM_000916	ACAAGGUUCCCAAGACAAUUCAAUAGAGAAAGGAGAGUCUUUUCAACAAA	U2
ENST00000331483	3'UTR	protein_coding	P4HB	NM_000918	GGUAAAUGGAGACUUCCGGAUCCUGUCAGGGUGUCCCCCAUGCCUGGAAG	U2
ENST00000359062	5'UTR	protein_coding	PDE3A	NM_000921	AAAUCCUGAAGUAGGAAGAGACCCCGGAGGAUAUAAGUCGGGGGUGGGGG	U2
ENST00000359062	3'UTR	protein_coding	PDE3A	NM_000921	UGGUUUAAGUAACUCAGAAUAGCUGUAGCAAAUGACUGAAUACAUGUGAA	U2
ENST00000359062	3'UTR	protein_coding	PDE3A	NM_000921	GGCCGGGCGCAGUGGCUCACGCCUGUAAUCCCAGCACUUUGGGAGGCCAA	U2
ENST00000359062	3'UTR	protein_coding	PDE3A	NM_000921	UUCCAACAAGAACAAUCUGUUAGUUGAUAAGCACUGGUAAUAAAUAUCAC	U2
ENST00000282096	CDS	protein_coding	PDE3B	NM_000922	AACUUGUAGAAAAGAUGGGAGAGAAAUCAGGAAGGAUUCUCAGUCAGGUU	U2
ENST00000302746	3'UTR	protein_coding	PDHB	NM_000925	UACAGGGAAGUUUAAAUGUGUUUGUGUAUGGAAAACUCUCCACUCUCCUC	U2
ENST00000325455	3'UTR	protein_coding	PGR	NM_000926	UAUUCAAUAGCUCAACAACUGUGGUCCCCACUGAUAAAGUGAAGUGGACA	U2
ENST00000314595	CDS	protein_coding	POLR2B	NM_000938	UGAGACCAAAAAAGCCUAUUUCUUGGGAUACAUGGUUCAUAGGUUACUUC	U2
ENST00000618457	3'UTR	protein_coding	PRLR	NM_000949	AAGACUAUUUUUCUAUGACUUAGGUAAAAUAAAAGACUAUUUUCUAUUUU	U2
ENST00000618457	3'UTR	protein_coding	PRLR	NM_000949	AAUGUCAUUGGCUUACAUGCCUAAACCUGAAGAGAACAAUGCAUGCACAU	U2
ENST00000373857	3'UTR	protein_coding	PTAFR	NM_000952	GCAAGUAUAUGCAAAUGAGCCUCCUCUCCUGCCCUGAGACAAGUAUCUGC	U2
ENST00000370757	CDS	protein_coding	PTGFR	NM_000959	GUAUCUGCAUGGUGUUUUCUGGUCUGUGCCCACUUCUUCUAGGCAGUGUG	U2
ENST00000244043	CDS	protein_coding	PTGIS	NM_000961	AUGUGCAGCUUCCACAUUACAGCCCCAGUGAUGAAAAGGCCAGGAUGAAA	U2
ENST00000244043	3'UTR	protein_coding	PTGIS	NM_000961	GAUUUUUAGUAGAGAUGGGAUUUCACCGUAUUAGCCAGGAUGGUCUUGAU	U2
ENST00000367468	CDS	protein_coding	PTGS2	NM_000963	ACAAGAAUAAAAUUAUUUCUGAAACCCACUCCAAACACAGUGCACUACAU	U2
ENST00000479035	3'UTR	protein_coding	RPL23	NM_000978	GUGGAGACAGGGUUUCACCAUGUUUGCCAAACGACUCAAACUCCUGAUCU	U2
ENST00000479035	3'UTR	protein_coding	RPL23	NM_000978	CCAACUGAACAGGCAUAAAGCGCUGAUAAUAAGGGACUUGGCCUUAAGGU	U2
ENST00000314138	3'UTR	protein_coding	RPL27A	NM_000990	UGUUUGACUUAGUAACUUAAGUGCAAACUAUUACGGGAGCAGAUGGAGUC	U2
ENST00000264258	3'UTR	protein_coding	RPL31	NM_000993	GUGAGAUAACCAGAUUCAUAUUUUAAGCCUUUUGUAAUGGCCCCGUGGUA	U2
ENST00000647248	CDS	protein_coding	RPL35A	NM_000996	CUGGCUAUAAGCGGGGUCUCCGGAACCAAAGGGAGCACACAGCUCUUCUU	U2
ENST00000647248	3'UTR	protein_coding	RPL35A	NM_000996	GAGUACAAGGGGGUCAGAGAGACAUGUGAUGAAAAUUACAGGGCGAGUAC	U2
ENST00000274242	3'UTR	protein_coding	RPL37	NM_000997	UGUUUUUUGUAGAGAUGGAGAUUCACUCGACUAAUUCUUUUUGUAUUCUU	U2
ENST00000373758	3'UTR	protein_coding	REEP3	NM_001001330	GUGGUUUUAGUGAUCAGUAAUCAAAUUUGUACUUAUUAUGCUUGUUCAGG	U2
ENST00000373758	3'UTR	protein_coding	REEP3	NM_001001330	UUUCUUUUAAGGUAGAACAGAUCUUUUUUUGUUUCUCCUUUUAAGUCUAC	U2
ENST00000360273	CDS	protein_coding	ATP2B2	NM_001001331	GGCAAAACUUUAUACCUCCAAAGAAGCCAAAAACCUUCCUGCAGCUCGUG	U2
ENST00000360273	3'UTR	protein_coding	ATP2B2	NM_001001331	CCUGCUAUUUCCGUUCAAUAAUGUCACUACCGUGAGAGGCUCAGGCAGAA	U2
ENST00000360273	3'UTR	protein_coding	ATP2B2	NM_001001331	AAGAAGAAUAGCCUUUUUCUCUGCACUAUUUAGAUCCGAAUGAACCUUAU	U2
ENST00000007390	3'UTR	protein_coding	TSR3	NM_001001410	AGGCUGGGUGACGAGAAAAUCUAGAGACAUGAGGGACAUAAAUGGGCCUG	U2
ENST00000358491	3'UTR	protein_coding	ZNF429	NM_001001415	CAUAUGGCCAUAUGUAUAAAAAUAUUUAAUUCAAAAUUGAAUUUAAAAAG	U2
ENST00000358491	3'UTR	protein_coding	ZNF429	NM_001001415	AAAAGCAAAUUAUGAUAUAAUUCAAGUAUCAAAUUACUUCAUGCUGUUUC	U2
ENST00000611257	3'UTR	protein_coding	TBC1D3B	NM_001001417	GUUAAACUUAUGAAUAUGUAUUAAGAAAGAGUGCAGCUUGAGAGACAUUC	U2
ENST00000371141	3'UTR	protein_coding	STX16	NM_001001433	GAAAAAUUUUCUUUAAACCAUCUGGUUUUUAAGAAAUUUGGUACCAAAAA	U2
ENST00000285697	3'UTR	protein_coding	C16orf87	NM_001001436	AAUUUUUAGUAGAGAUAGGUUUUUACCAUGUUGGCCAGGCUGGUCUUCAA	U2
ENST00000285697	3'UTR	protein_coding	C16orf87	NM_001001436	CUGGAUAUAAACUACUGUGUUGACAGUUCUUUCAGCCUCCAUGGUUUCUG	U2
ENST00000447544	CDS	protein_coding	CD36	NM_001001548	AGUUUGGUUCCGUACCCUGUUACUACCACAGUUGGUCUGUUUUAUCCUUA	U2
ENST00000280098	3'UTR	protein_coding	SPOPL	NM_001001664	GUAUUGUGGGUUCUUGAGGCAAUGAUAAAAACACUUAAUGUAUUCUGACA	U2
ENST00000330619	3'UTR	protein_coding	ZNF470	NM_001001668	CCUCCUGUUGGUCAGUUGCUUGCAAGUAAAGAAACAAUCAUACAGAAUUU	U2
ENST00000338883	CDS	protein_coding	MAP3K15	NM_001001671	CUGCGAGAGUGAUGCCCAGAGACGAGCCUCCGAGUACAUGCAGCCCAACU	U2
ENST00000338883	CDS	protein_coding	MAP3K15	NM_001001671	AGGCAACAAAUGAAGUCACUAAUGGACUCAGAUUUCCAGUUCUGGUCAUA	U2
ENST00000302259	3'UTR	protein_coding	DDI1	NM_001001711	CCAUAUUUGAGAAAGUGGAUUUAUCUCCAAGGAUGCUACAUUAAUUUUCU	U2
ENST00000314556	3'UTR	protein_coding	TPD52L3	NM_001001874	UUUUAGAUUACUCUGGUCAUCAGAGAAAUAGAUUAAGUAUUUAAGAGGUA	U2
ENST00000642128	CDS	protein_coding	OR4C15	NM_001001920	UUUGUCUACAUUGCAACUGUUGGGGGCAACAUGCUAAUUGUAGUAACCAU	U2
ENST00000304129	3'UTR	protein_coding	AFAP1L2	NM_001001936	GUUAGGGUGAUCGCCCUCUUAAAAUUGGCAGUGCUGUUCCUUGUGCUGCC	U2
ENST00000623930	CDS	protein_coding	OR5D13	NM_001001967	GAGUGACAGAAACUUUCAUGUUAGCAGCGAUGGCUUAUGACCGUUUUGUG	U2
ENST00000368990	3'UTR	protein_coding	PLEKHA1	NM_001001974	GGAGAUCUGAUUUUCUUAUCCAAGUUUUGUAAAUAGUUGUUAUUUCUAUA	U2
ENST00000224652	CDS	protein_coding	ATE1	NM_001001976	AGUCUUUACCAGAGAAUGCAUCACACAAGUUAGAGGUGAGGGUGGUGAGA	U2
ENST00000224652	3'UTR	protein_coding	ATE1	NM_001001976	UUAUUUUUUUAAAUGUAAUCUGAGCACUUUUUUGUAUUCUAAAAGAUAGA	U2
ENST00000316715	5'UTR	protein_coding	GPM6B	NM_001001995	GUGGAUGGUAUGAAGCCAGCCAUGGAAACUGCAGCCGAGGAAAAUACUGA	U2
ENST00000316715	3'UTR	protein_coding	GPM6B	NM_001001995	AAAGUUUUGUUUAAGUAGUCUAAUAUUUUUUAUGUAAAGAGCAUUAAAUU	U2
ENST00000316715	3'UTR	protein_coding	GPM6B	NM_001001995	UAACCUAACAGUGAAUCAAUAUUUUCUAUCAGUGCCAAGGGCUUCCUGUA	U2
ENST00000610140	3'UTR	protein_coding	NT5C3A	NM_001002010	UAAUUUGGGUUAUUAUGCUGAUGGUAUCACCAUCUCUUGAAAUUGUGUUA	U2
ENST00000379509	3'UTR	protein_coding	LCLAT1	NM_001002257	CAUGACUAUGUCGAAUAUUUCUUACUGCCAUCAUUAUUUGUUAAAGAUAU	U2
ENST00000367755	CDS	protein_coding	FMO3	NM_001002294	AGGAUGGGACCAUAUUUGAGGGCAUUGACUGUGUAAUCUUUGCAACAGGG	U2
ENST00000379328	3'UTR	protein_coding	GATA3	NM_001002295	CAGGAGCAGUAUCAUGAAGCCUAAACGCGAUGGAUAUAUGUUUUUGAAGG	U2
ENST00000379328	3'UTR	protein_coding	GATA3	NM_001002295	GUUGAAUAAACUAGAUUACAUUCAGUUGGCCUAAGGUGGUUGUGCUCGGA	U2
ENST00000369727	3'UTR	protein_coding	SFR1	NM_001002759	CUCCAGAAUAUCUUUGAGAAUGACAACUUAAUUAAAAGAUACUUAGGCAC	U2
ENST00000357388	3'UTR	protein_coding	SMC4	NM_001002800	UAAACCAGUCAUUCUGAAUUAUAGUGAUGAGAAUUUAAAUAUAUGCUUUU	U2
ENST00000330843	3'UTR	protein_coding	RAB11FIP1	NM_001002814	AAUUUGUAUUUUUAAAACUAGAUUUAUAGACUUUUUUUUUUUUUAACUAG	U2
ENST00000334746	3'UTR	protein_coding	BTBD7	NM_001002860	UUUUGGUUUGUUGUUGCCAUUCUAGCAAUGAGCUUAGUCCUUGUACAUCU	U2
ENST00000591680	3'UTR	protein_coding	GPATCH8	NM_001002909	AGCUAAUGGGCAGCAGUCAGCUGGGGGCUUCUGAGGGAUGCUCAUCUUUA	U2
ENST00000641015	3'UTR	protein_coding	OR8D1	NM_001002917	UGUGUCUGUGUUGAAUACAGGGGAUUCAAAGGGCUUUAUCUUCUACUCCA	U2
ENST00000624618	CDS	protein_coding	OR8D2	NM_001002918	UAAUUGCAGAAGGCUACCUUCUGACAGCCAUGGAAUAUGACCGUUAUGUU	U2
ENST00000403610	3'UTR	protein_coding	ALKAL2	NM_001002919	CAGACAGACUCUUCCAUAAGUCCUUUGAGUUUUGUAUGUUGUUGACAGUU	U2
ENST00000222567	3'UTR	protein_coding	POLR1F	NM_001002926	UUGCCAUUUAUUUAGUACCAGACAUAGUGCUGGUCUCACAGCUUAAUAUU	U2
ENST00000370905	3'UTR	protein_coding	KLHL31	NM_001003760	UAACGGCUGAGUCCUGUGAUCAAAUAAAAGCAUCAGUUCAAUAUAUCAGG	U2
ENST00000383767	3'UTR	protein_coding	RBMS3	NM_001003793	CCAUCAUUUUUUUAAUUAAAGAAAAAAUUUCCAGAAGAGGAAAAAAAAAC	U2
ENST00000383767	3'UTR	protein_coding	RBMS3	NM_001003793	UAUAUUGGUGUUGCCGAAAGAACUUUUUCUUUCAGUUUAAUUCUUUGAGG	U2
ENST00000383767	3'UTR	protein_coding	RBMS3	NM_001003793	UGAGGGAAAAUAAUAUAUCAAGAAAAUUUUCUUCCACUUAGAAAGCUUUA	U2
ENST00000383767	3'UTR	protein_coding	RBMS3	NM_001003793	AAGGGCUAAUUAUCUACUUUGUGGGUGUGUUUUGUUUUUUCUUUUCAGCG	U2
ENST00000383767	3'UTR	protein_coding	RBMS3	NM_001003793	UACUGCUGUCUCUGACUGUCAUGGAAAGUUCUGUAAUUCUAAGGUGUUUC	U2
ENST00000641172	CDS	protein_coding	OR4K1	NM_001004063	UGUCUAUUUCCUGGGCGGUGGGCGUUCUUCAUUCUGUGAGCCACUUGGCU	U2
ENST00000396403	3'UTR	protein_coding	ZNF813	NM_001004301	GUGCUGAUAUUGUACUGUGCAGAUACACUGAAUCUGUUUAUUACUUCCAG	U2
ENST00000345080	3'UTR	protein_coding	LIN28B	NM_001004317	GUGGUGGUUUUUAUUCCUCCUGGAGAGUUAUCUAAUUUGUUUCUAAAACA	U2
ENST00000345080	3'UTR	protein_coding	LIN28B	NM_001004317	UUGUUUCUUUACAGACUAGUCUACAGUCCUGCUUACUCAAAACAAACCAA	U2
ENST00000345080	3'UTR	protein_coding	LIN28B	NM_001004317	AAUAUCAGAUAUCAGUUAUCCUAUUUUUAUUUCAUGUGAAAACUCCUCUA	U2
ENST00000345080	3'UTR	protein_coding	LIN28B	NM_001004317	CAGUUGAAAGAUUUAGAAAGAUUUUUACCUGCUUAUAACUUGGAAGUUUA	U2
ENST00000342526	CDS	protein_coding	AGMO	NM_001004320	GGACAUUUGAAGCAGAAAAUGAAAAAGUUGUAUAUGGCUUAACACAUCCC	U2
ENST00000396570	3'UTR	protein_coding	ZNF705A	NM_001004328	AAUUUGCUUCUUUAUUUCCAUCUUCUUCAAUUAAAGCACAAGAUAUCGU	U2
ENST00000371528	3'UTR	protein_coding	ZYG11A	NM_001004339	UGCUUUUGGCUGGCUUGGUUCAGAUUCUUAACUAGAGUACCAUGUACUGU	U2
ENST00000510644	3'UTR	protein_coding	FGFRL1	NM_001004356	CCACCUGCCUUGGGUGCCCAGGAGUCCCCUACUGCUGUGGGCUGGGGUUG	U2
ENST00000315757	3'UTR	protein_coding	ITGA11	NM_001004439	AGACAGGGUCUUGCUCUGUCACCCAGGCUAGAGUGCAGCGGCACAAUCAC	U2
ENST00000315757	3'UTR	protein_coding	ITGA11	NM_001004439	UAUGCAUAUCUGUGGUGCAGUGCCUGAAAUACAGUAGGUGUUCAAUAAGC	U2
ENST00000641627	3'UTR	protein_coding	OR1M1	NM_001004456	UAUCUUUUGUACAGACAGGGUUUUGCCAUACUACCCAGCCGCAGAAGUUU	U2
ENST00000641627	3'UTR	protein_coding	OR1M1	NM_001004456	UAUUUUUGGUGGAGACAGGGUUUUACCAUGUGGGCCAGGCUGUUCUCGAC	U2
ENST00000641627	3'UTR	protein_coding	OR1M1	NM_001004456	GUGGAGACAGGGUUUUACCAUGUGGGCCAGGCUGUUCUCGACCUCCUGAC	U2
ENST00000641461	3'UTR	protein_coding	OR10A2	NM_001004460	UGUCACUGAAAAAUCAGCUACACUGGGGAUUUGAAACUGGAAAAAUAAGC	U2
ENST00000641224	CDS	protein_coding	OR10G8	NM_001004464	UGACUGUUGGAAUAGUGGCCUCGGGCUGCUUUGUCCUGAUAGUGCUGUCC	U2
ENST00000334857	CDS	protein_coding	OR10J5	NM_001004469	UGCCCAUAGGCCUGAUAUUUAUCUCCUAUGUCCUUGUCAUCUCUUCCAUC	U2
ENST00000377602	3'UTR	protein_coding	ST8SIA6	NM_001004470	CGCAGUGUAAUAAUCCUCGAACAUCCUUGAAGUCUCUGGUGCUUUUCCCU	U2
ENST00000641002	3'UTR	protein_coding	OR10Z1	NM_001004478	GCAGGGUUAGCAUUGGGGGAAUGGAAUCACAUCCACCUUUGCUUGUGAUU	U2
ENST00000641002	3'UTR	protein_coding	OR10Z1	NM_001004478	GUAACUUAUAAUCAGGCAAUUUAGACAUUUGUGAACAUUAAUUUUGAAAA	U2
ENST00000641258	3'UTR	protein_coding	OR2AG1	NM_001004489	AAAACCAAAAAAGUCAAAGCAAAACAAGUGUUGGUAGGUAUGGGGAGAAA	U2
ENST00000359959	3'UTR	protein_coding	OR2L3	NM_001004687	UUUUUGGUCAUGCAGAAAUAGAAAUGAAAUUGGUCUAACUGAAGUUGGCA	U2
ENST00000641626	3'UTR	protein_coding	OR2M3	NM_001004689	UAUAAGGUGAGCGAUGAGGAUCCAGUUUCAUUCUUCUACAUGUGGCCUGU	U2
ENST00000641626	3'UTR	protein_coding	OR2M3	NM_001004689	UUUUUAAUUCUGUUUAUGUGGUGUAUCAUAUUUAUUGACUUAUGUAUCUU	U2
ENST00000641626	3'UTR	protein_coding	OR2M3	NM_001004689	CAUCUAUGUUCAUCAGGGAUAUUGGUCUGUAGUCUGUAGUUUUCUUUUUU	U2
ENST00000641626	3'UTR	protein_coding	OR2M3	NM_001004689	UAUUUUUCAGUAGAGAUGGGGUUUUGCCAUAAAAUAAAAUUGUAAUAACU	U2
ENST00000641276	3'UTR	protein_coding	OR2T12	NM_001004692	CAAUCUAUCCAUCUGACAAAUGGCUAAUAUCAAGAAUCUACAAGGAACUU	U2
ENST00000641580	3'UTR	protein_coding	OR4C11	NM_001004700	AGUCAGAGGCUAAUAUACUGGAGAUACAACAUAUUUCCUGAGCCUGAAGU	U2
ENST00000641793	3'UTR	protein_coding	OR4K14	NM_001004712	UUUAUGUGCGGCCUUUCAGUAGGUUCUCUGUGGACAAGCUGCUGUCUGUG	U2
ENST00000557677	3'UTR	protein_coding	OR4N2	NM_001004723	AUAAUCGCCAAAGUUUAUACUUAGGAAUAUAAAUUUUGUACAUGGUAAAA	U2
ENST00000641045	3'UTR	protein_coding	OR5A1	NM_001004728	GUCAAUUAUUAUAAUUGAUCUGUUGGAAAAAAAUCAAUUAUGUGACCCAA	U2
ENST00000641998	3'UTR	protein_coding	OR5AN1	NM_001004729	GCAAUUUCCUUGCCUACACCAGCUGUAGCAUAAGAAAGAAGGAGGUGAUU	U2
ENST00000695265	3'UTR	protein_coding	OR14I1	NM_001004734	AAUGAUACUUUAGCUGGAUUUAGAAUUAAGGCUUUGUAGGUAACCUGAAA	U2
ENST00000335605	CDS	protein_coding	OR5D14	NM_001004735	UUACUCUUCCAUUGUCACUCCCAAGCUGCUUGAGAACUUGGUAAUGGCAG	U2
ENST00000642057	3'UTR	protein_coding	OR5K1	NM_001004736	CACUUCCGAUGCUACACAAUACCAGUACAAUGUAGGAUUUUGAAAGCUUA	U2
ENST00000641819	5'UTR	protein_coding	OR51L1	NM_001004755	UCCUCAUUCCAUUAUUUGUACUCAAAAGAGAUAACUUUGAGGGAUCAGGA	U2
ENST00000641819	3'UTR	protein_coding	OR51L1	NM_001004755	CCUCCUCAGAAGAAAGAAAUUGACUGAGGGGCAUAAGGCAGAGAAAGAGA	U2
ENST00000641819	3'UTR	protein_coding	OR51L1	NM_001004755	AAAGUUGUAAGGCUUUCCUUUUGAUAUUUCUAAAUACAACACAUGUAGAA	U2
ENST00000642046	3'UTR	protein_coding	OR51M1	NM_001004756	GUAGCAUCAAAGCUAUCCAGAAGGCAACUUUAUUGAAGGUCAUCAUCAAU	U2
ENST00000641726	3'UTR	protein_coding	OR52E4	NM_001005165	CUCCUUUCCUUCUUUCAGAUUCCUGCUCUCUCUCUUUUUGUGAUGGUUAA	U2
ENST00000641726	3'UTR	protein_coding	OR52E4	NM_001005165	CAGCUUCUGCUUCAUGUACUUAACAUUUUAUGGGAACAUAGGGUUUUAAA	U2
ENST00000641669	3'UTR	protein_coding	OR7D4	NM_001005191	UAUUUUUAGUAGAGACAGGGUUCCACCAUACUGUUCAGGCUGGUCUGGAA	U2
ENST00000641081	CDS	protein_coding	OR7G2	NM_001005193	ACCAGGACUCGAGUCUGUCUGCACUUCCUGAGGAUAGAUCAUCCUCUGCA	U2
ENST00000641662	3'UTR	protein_coding	OR8K3	NM_001005202	CUCUGCAUACUUCCAGAAGACAUAACAAGCAUAACUGAUUCAACAUAUAU	U2
ENST00000641329	CDS	protein_coding	OR9K2	NM_001005243	UGGCUGCAUUAGCUCAGUUAUUCAGACUAGCAUGACAUUUACUUUAUCUU	U2
ENST00000641329	3'UTR	protein_coding	OR9K2	NM_001005243	AAAUUGAGUGUGUGCAUGGUCAUGGUCUGAAUAGAUAAAAAGUAUAGGAG	U2
ENST00000641291	CDS	protein_coding	OR9Q2	NM_001005283	AGUUUCUAUCUUGCCACUAUGUUAGGGAACACAGGCAUGAUCCUCCUGAU	U2
ENST00000307552	CDS	protein_coding	OR10V1	NM_001005324	UGGUCUUCCUGAUGAUGUAUCUGACCAGCCUCGGUGGAAAUGCUACAAUU	U2
ENST00000641898	3'UTR	protein_coding	OR51A4	NM_001005329	UUGUUGUCAUAGAGUUAUUUUAUUCACUCUGGAUACUGCGAAUGAGAAUA	U2
ENST00000641874	3'UTR	protein_coding	OR5H1	NM_001005338	CAAGUACAACUGUUCUAGCACUUUAGUGAGCUAAUGUUUUAGUACCUAAU	U2
ENST00000339876	3'UTR	protein_coding	NFASC	NM_001005388	GCAGGGAGAAGGUGCGCAGGCCUCCUUGCUGCUCUCUGGUUUGGUUGGGA	U2
ENST00000339876	3'UTR	protein_coding	NFASC	NM_001005388	AAACCAAAGGUACCUAGCCUCAGAGACAGAGAAGGAGAGGGGGAGAUCUU	U2
ENST00000339876	3'UTR	protein_coding	NFASC	NM_001005388	CUCAAGAUCACAUAGCUGGUAAACUAAGGUAAGGUUAGGGCUUGAACUUG	U2
ENST00000377801	CDS	protein_coding	PLCXD3	NM_001005473	CCCAGGAAGUUAGUUUAAAGUACCUGUGGGAGAAGGACUAUCAAGUGCUG	U2
ENST00000377801	3'UTR	protein_coding	PLCXD3	NM_001005473	GUCAUAGAAAAUCUGCAUCAAAUCAGUUUCCAUGCAUCAGUAAUAUUGAA	U2
ENST00000377801	3'UTR	protein_coding	PLCXD3	NM_001005473	UAAAAGAAUUCUAGUGUAGGACUUAAUUAUUUUUAAAAUAUAUUUCUUCU	U2
ENST00000315915	CDS	protein_coding	OR4K5	NM_001005483	UUUCUUCUCUGUGUUGUAUACAGUCAUUGUGCUGGGAAAUCUUCUCAUUA	U2
ENST00000343399	3'UTR	protein_coding	OR6C74	NM_001005490	AUUUAUUCUAGUAAAUGGGCCAUAACUGAAAAGACAGUUGCAAUUGAAUU	U2
ENST00000641569	3'UTR	protein_coding	OR6C4	NM_001005494	CUUUCGUUUGUAACAUAAACCAUGGAUGACCAUUUUAUAAAGUAAAAAGA	U2
ENST00000641569	3'UTR	protein_coding	OR6C4	NM_001005494	AAAAAGUAUUUUAUGUAAAGCUGUUGCUAUUCUGAGUAUCUUGUUUUCUU	U2
ENST00000641200	3'UTR	protein_coding	OR4M1	NM_001005500	AGUUGACUUCUCAUCACCUGGAAGUGAAUAAAGCAGUAGACUUCUCUAAC	U2
ENST00000641885	3'UTR	protein_coding	OR4K2	NM_001005501	GAUGUAUAUGUCAAUUGAAAAACGGGGAGAAGAAAACAGCCAGGGAAAUC	U2
ENST00000641885	3'UTR	protein_coding	OR4K2	NM_001005501	UUGGCUGAAGCUUAUUCUCUACUAUAUUCCUCAGGAAGUCUUCUUGAAGA	U2
ENST00000641885	3'UTR	protein_coding	OR4K2	NM_001005501	GAGGGAGGUAUUAAUAAUCCUUCUGAUAUUUAUAUUAGUAGUUAAAUAAU	U2
ENST00000641380	CDS	protein_coding	OR5H14	NM_001005514	CAGGUUCAAUUCAAGUUUUUACCAUAGGGACUGUUCUUAUAUCUUACAUA	U2
ENST00000641380	3'UTR	protein_coding	OR5H14	NM_001005514	CAAUCUGUCCAUAUGACAAAGGGCUAAUAUCCAGAAUCUACAAGGAGCUU	U2
ENST00000641380	3'UTR	protein_coding	OR5H14	NM_001005514	AGGAAAUACUUUGUGAAUGGAUUCUAGAGGAUUAUUUGUUAUUUUCCCAA	U2
ENST00000641380	3'UTR	protein_coding	OR5H14	NM_001005514	GAAAGGGUGAUCUGAGUAAUAAUAAAACUUGAAUCUCCCAUUUAGCCAAU	U2
ENST00000379665	CDS	protein_coding	OR6C65	NM_001005518	CUAGCAGUAUUCACACUCAUGGUAACUUUGGCCUUGGUGGUUCUCUCCUA	U2
ENST00000641342	3'UTR	protein_coding	OR5B2	NM_001005566	GAACUUGCUGGUCAAAACUUACUAAUGACAUUCGGUUUACUCACUUGUUC	U2
ENST00000641342	3'UTR	protein_coding	OR5B2	NM_001005566	AAUAGACUUUAAGAACAGUUUUAUGUUCACAGCAAAAUGGAGAGGUAAGU	U2
ENST00000434248	3'UTR	protein_coding	ZNF780B	NM_001005851	GAGAUAUUGCUCUGAUUUAAAUUUGUCAUGGUGUUUCUGAGCAGCGUUGU	U2
ENST00000680005	3'UTR	protein_coding	CHRM2	NM_001006630	GUUGCCACACUGGGAGGAAUGCUAUUGGUAUCUAGUGCAUAGAGGCUGGG	U2
ENST00000372774	3'UTR	protein_coding	TCEAL6	NM_001006938	CUUUAGAUGUCAAUCUCGUUACCAGCAGCCUUUUGACCCAACUACAGCGC	U2
ENST00000451249	3'UTR	protein_coding	GOSR1	NM_001007025	UUCUCAUCUAAAUGUGCAUUUUCUGACUGUAUAGAAGAAGCUUUGGUAUG	U2
ENST00000333305	5'UTR	protein_coding	IGIP	NM_001007189	GUGCAUGCCUUUGGGCUUAUUCAAAAGUGUACAAUAGGAAAGUAUAUUUC	U2
ENST00000504102	3'UTR	protein_coding	SPOP	NM_001007228	CAGAAUUUCUCAAAAAUCAGUUUGUGGAUUCCAGUAGUAUUUAUAUUGAG	U2
ENST00000400288	CDS	protein_coding	SFI1	NM_001007467	CUUUAGAGCCCUAAAAGACAAUGUGACCCACGCUCAUCUCCAGCAAAUAA	U2
ENST00000296603	CDS	protein_coding	LMBRD2	NM_001007527	GAGCAUUUUUAAUUUAUGUAGCUGUAAACCCACAUUUACAUUUAGAAUGG	U2
ENST00000296603	3'UTR	protein_coding	LMBRD2	NM_001007527	UUACUUCUAAAAAGUAUAUUCAACCUGUAUUUCCCAAAGAAAUGUAAGUG	U2
ENST00000296603	3'UTR	protein_coding	LMBRD2	NM_001007527	CAUGUAUAAGAUUAAGAUUAUACUUCAAGUGAUGCGUGUCUGUGUAUUUA	U2
ENST00000296603	3'UTR	protein_coding	LMBRD2	NM_001007527	AUGACUUUAUUACUUGAUAAUAAGUAUUAGUUUAAAAUUUUCCAAAUUAU	U2
ENST00000296603	3'UTR	protein_coding	LMBRD2	NM_001007527	GUGCAUGAUGCCAAGUUUAUCUUUAGUUAGCCAUUGCCACCUGAUAUGUA	U2
ENST00000537309	CDS	protein_coding	STH	NM_001007532	CAGCCCCCACAAGACUGUGCAGGUGGCCGGCCCUCAUUGAAUGCGGGGUU	U2
ENST00000358528	3'UTR	protein_coding	CSDE1	NM_001007553	CUUUCUCCAGUUUUCUGUUAAUGGCGAAAGAAUGGAAGCGAAUAAAGUUU	U2
ENST00000422989	3'UTR	protein_coding	IRGQ	NM_001007561	GUUAGAGAUGGGGUUUCGCCAUGUUGGCCAGGCUAGUCUCAAACUCCUGA	U2
ENST00000380392	3'UTR	protein_coding	C2CD4B	NM_001007595	CAUUCCAAGGAAAAAUGGGUUGGCUUGGGACUGGGAGAGAAAGGAAGUAC	U2
ENST00000250784	CDS	protein_coding	RPS4Y1	NM_001008	UCAUUGGCAAUGGCAAUAAACCUUGGAUUUCCCUGCCCAGGGGAAAGGGC	U2
ENST00000328709	3'UTR	protein_coding	COA5	NM_001008215	GCACUGAAGAAUUACAAAGAACUCUAGCGUCUUUAUACCUCCGUGGUUCA	U2
ENST00000333610	3'UTR	protein_coding	TTC32	NM_001008237	UGAUUUUUUUAUUCUCAACUUUUUAUUUAAAAAAUGUUACAUCUGCAGAA	U2
ENST00000350549	CDS	protein_coding	PRSS37	NM_001008270	GGGAGGUGGCCGUUGCUACUGUCAUCUGCAAAGACAAGCUCCAGGGAAUC	U2
ENST00000335185	CDS	protein_coding	CCDC73	NM_001008391	UUCAGAUACUGAAUACAGAGAAAAAGAAGAAAAAAAAGAAGGCUCAUUUA	U2
ENST00000273179	3'UTR	protein_coding	CTDSPL	NM_001008392	ACCCAGUUUGGAAUGUAUCUGCAAUUGUGUGGCUCAACACUUUAGGAAAC	U2
ENST00000273179	3'UTR	protein_coding	CTDSPL	NM_001008392	ACAUUGAGCUCUGGGACAGGACACCUUGGGUUUGUGGACUGCAGCCCACU	U2
ENST00000379205	3'UTR	protein_coding	C4orf46	NM_001008393	UUGCGGACCAGUACUUGUUUGUCCUUAAAUACUUUAUGCCUCUGAACUUU	U2
ENST00000503787	CDS	protein_coding	GPX8	NM_001008397	GAAGUAUCUUGUCAACCCUGAGGGUCAAGUUGUGAAGUUCUGGAAGCCAG	U2
ENST00000503787	3'UTR	protein_coding	GPX8	NM_001008397	CGUGAAAAUCCCAAGUGUAGAAAAAAGGACAUGAGUAUAAGAUCAUUUAA	U2
ENST00000458549	3'UTR	protein_coding	TMEM64	NM_001008495	CAGGCAUCAUAUUGUUACAGGGCCAUUUACACCUAUUCACAAAGCUUAAA	U2
ENST00000397323	3'UTR	protein_coding	RBPMS	NM_001008710	UAAAACCACACUGACCUAAAUUCAGCUGCCAAACACAGUCUUUCCUAUUG	U2
ENST00000320451	3'UTR	protein_coding	ZNF121	NM_001008727	GAAUGGUAAUUGAAUAUUAGCAUUCAUUUAAAGUCACCAACUGCAUUGAC	U2
ENST00000372766	CDS	protein_coding	TMCO2	NM_001008740	AGGCUUUGCUAGCCAACCCAGAAGGAAGUGGUCUCCGAAUUCAAGACAAU	U2
ENST00000537763	3'UTR	protein_coding	RAB19	NM_001008749	UAUUUUUUGUAGAGACAAGGUUUCACCAUGUUGCUCAGGCUGAUCUUGAA	U2
ENST00000595646	3'UTR	protein_coding	ZNF468	NM_001008801	GUGCUGUUAUUCUAUUCUGCAAAUAAACUGAAUGUGUUUGUUAGUUCCAG	U2
ENST00000375440	3'UTR	protein_coding	CUL4A	NM_001008895	UAGAGACGGGGUUUCACUAUGUUGGCCAGACUGGUCUUGAACUCCUAACC	U2
ENST00000375440	3'UTR	protein_coding	CUL4A	NM_001008895	UAGUGAGAACAUCUGAAAUUUACUCUUAGCAAUUUUGAAAUGUACAAUAC	U2
ENST00000375440	3'UTR	protein_coding	CUL4A	NM_001008895	ACUGUAUUCACCAUGCUGUACAAUAGAACUCAGAAAAAGAAAAAUAUAGU	U2
ENST00000529230	CDS	protein_coding	CKAP5	NM_001008938	AGCCAGUCCUUAUUCCUGAACCCAAGAUCCGGGCUGUUUCUCCACACUUC	U2
ENST00000336156	3'UTR	protein_coding	KIAA0930	NM_001009880	AAUUUAGGUGGGAUUUGCUUUCAUGUCCUGUUUCAAAAACCAAGUGUCUC	U2
ENST00000316407	3'UTR	protein_coding	USF3	NM_001009899	GUAAAGGGAUGGCAGAAAACAUAGUCAAUUUUGGUUAUAAUAAACGUAAC	U2
ENST00000316407	3'UTR	protein_coding	USF3	NM_001009899	UUUUUAUUGUAAGACCUUUUGCGGUACCAGAGAUGGCACCUUUUUUCUAG	U2
ENST00000625842	CDS	protein_coding	VPS8	NM_001009921	GAGUGCCUUGAGCCAUAUAUUUUAAGUGAUAAAUUGGUGGGAAUCACACC	U2
ENST00000625842	CDS	protein_coding	VPS8	NM_001009921	AGGAGUCUUCUUGACCCAAGGGAAGGUAUUCAUGUAAAUCAAGAAUUACU	U2
ENST00000368801	3'UTR	protein_coding	HRNR	NM_001009931	GUAUUGUGGCAGAAGGUGAAGGCUCUGAAAGCAAAGAUGCAGCAGCGGUA	U2
ENST00000262304	3'UTR	protein_coding	PKD1	NM_001009944	UAUGUCACUAUUUUCACUAGGGCUGAGGGGCCUGCGCCCAGAGCUGGCCU	U2
ENST00000252032	CDS	protein_coding	DNAAF9	NM_001009984	ACUUCUCAGAUCUUAGUUAAAGAAAAGGAUGGCACUGUUACCACAGAAAC	U2
ENST00000252032	3'UTR	protein_coding	DNAAF9	NM_001009984	CACAGUAAGAAGCUCUGGGUUGCUCCUUGGGCUUCUCAAAAGGGAAAAGU	U2
ENST00000389915	3'UTR	protein_coding	FAM168B	NM_001009993	CAUGGAUCAUUGUAAACAGCAGAUUCUUUAUUCCUGAUGUCUAUUAACAU	U2
ENST00000304760	3'UTR	protein_coding	SHE	NM_001010846	GCCCAUACCCAGCAACUGUGAUGAAUGUAUAAUGAAAUAACAUCUUGAAA	U2
ENST00000304760	3'UTR	protein_coding	SHE	NM_001010846	UGCCCCACUAACGUGGACUAGAGAAACUUGGCCUGCUGUGCAGUGGGCCU	U2
ENST00000275162	CDS	protein_coding	CLVS2	NM_001010852	CAUGGUAACAACCUGAACAGUCUACACCAACUAAUUCAUCCUGAGAUCCU	U2
ENST00000275162	3'UTR	protein_coding	CLVS2	NM_001010852	GACAAGUAUACAUUUCUGUUUAAAAGAAAUGUAUGCUUUUAUUUUGUAUA	U2
ENST00000275162	3'UTR	protein_coding	CLVS2	NM_001010852	CUGGUACUAUGAAAAAAUAGUUGUUAAAUACUUUAAUUUCUUGCUUCUGA	U2
ENST00000275162	3'UTR	protein_coding	CLVS2	NM_001010852	UCUGUUUACUACUGCAUUACUGGUGCCUUGUACAGUCCCUGGAACUUAAC	U2
ENST00000275072	3'UTR	protein_coding	PM20D2	NM_001010853	CAAAUCCGUACUUGAUAGGAUUAUGAUAUUACAGGAGCUGGUAUGUGAUG	U2
ENST00000275072	3'UTR	protein_coding	PM20D2	NM_001010853	AGGAAGUGUUUCUGAAAUAUUUAAAAAUACUUAAGUCAGUCAUUUUGAAC	U2
ENST00000275072	3'UTR	protein_coding	PM20D2	NM_001010853	UUAUAAGAUAAAUGUUAUCUUUGUACUAGAUAGCAACCCUUUAUAAGGUU	U2
ENST00000328459	3'UTR	protein_coding	TTC7B	NM_001010854	AUUUUUUGUGCUUAGUAGAGACAGAGUUUCACCAUGUAGGUCAGGCUGGU	U2
ENST00000374919	3'UTR	protein_coding	SPIN3	NM_001010862	AGACAGAGGAAGGUUCCAAAAAUGAAUGGAGGGGGAUGGUCUUAGCUCAG	U2
ENST00000597850	3'UTR	protein_coding	ZIK1	NM_001010879	UAUUUUUAGUAGAGAUGUGGUUUUACCAUGUUUGCCAGGAUGGUCUUGAU	U2
ENST00000370035	3'UTR	protein_coding	EEIG2	NM_001010883	UAAGAUAAUAUAUACACAGUAUAUUUUAAAUGUUUGUGUGGGUGGUCUGU	U2
ENST00000340967	3'UTR	protein_coding	ACER2	NM_001010887	UGCCAUACUGGUUUUAAACUUUCAUGUUGUCACAUCUGUUAAUCUUUUCU	U2
ENST00000340967	3'UTR	protein_coding	ACER2	NM_001010887	ACACAUCCAGGAACUCUUACUCUAGUUAGAAUUUGUACCAGAUCCAAGGU	U2
ENST00000437635	3'UTR	protein_coding	BNIP5	NM_001010903	UACCGUGUUAUUUGAGCAAAUAAAUACAUUAACUUGCA	U2
ENST00000298943	3'UTR	protein_coding	C1QL3	NM_001010908	CCCUGCAGGAGAAGGUCUAAUUGAAAUAAUGCUGCUUGUCCCCAAAGAAA	U2
ENST00000393316	3'UTR	protein_coding	BCL2L15	NM_001010922	GCUACCAGUUAAGAAACUUGUACUCCUUUGUCCCUUAUGUUACUAUAAAC	U2
ENST00000393316	3'UTR	protein_coding	BCL2L15	NM_001010922	UCCUGGUUCUUCUACCAGAUUUAUUAGCAACUGCCUGGACUAUUAAUAAA	U2
ENST00000368248	3'UTR	protein_coding	THEMIS	NM_001010923	UUUGGAAUUUGAGAACAAUUAAAUUUGUACUUUUAGUAACUACCAUUCUU	U2
ENST00000371939	CDS	protein_coding	LIPJ	NM_001010939	AUAAGAUUUGCCUCAAUAUCUUGUUUAUGAUGUUUGGAUAUGACCCAAAA	U2
ENST00000250559	CDS	protein_coding	RAP1B	NM_001010942	UAGAAAAAUACGAUCCUACGAUAGAAGAUUCUUAUAGAAAGCAAGUUGAA	U2
ENST00000250559	3'UTR	protein_coding	RAP1B	NM_001010942	UAAAUCAUUUUCAGGCUUCUGCAGCUGUAGAUUCUCACUGUGAAUCCCUU	U2
ENST00000250559	3'UTR	protein_coding	RAP1B	NM_001010942	CCUGUUAGUGAUUGUUUCACAUGUGUAACGUUUUGGUUGAGAUGUUAAAU	U2
ENST00000250559	3'UTR	protein_coding	RAP1B	NM_001010942	UAUCUGAGAAUCAAUAAAUGCAUUCAGUAUUCUCUACCGUGUUUCAGGCG	U2
ENST00000304661	3'UTR	protein_coding	C1GALT1C1	NM_001011551	CUGAUUGGUUAAAAAAUUUUAACAGGUCUUUAGCGUUCUAAGAUAUGCAA	U2
ENST00000295269	CDS	protein_coding	SLC9A4	NM_001011552	CUUCCUCUGUCUCUUUUUCCUAGGAAGAAAAUGUUUGUCACUGCUACUCU	U2
ENST00000355315	3'UTR	protein_coding	CHCHD7	NM_001011671	UAUUUUUAAGCACACUUGUUAAAGGGCUUGGAAUUUUAAUGUCACUCCUU	U2
ENST00000556492	3'UTR	protein_coding	NAA30	NM_001011713	UUCCUUAAAAAAGCCAAUGUGGAUUGUAAAAGUCUUUAAGUAUACUAACA	U2
ENST00000556492	3'UTR	protein_coding	NAA30	NM_001011713	AUGUGUGGGCUGAUUAUAAUUUCCUGUAUUUCCUGUACAUUGGGAUGAAA	U2
ENST00000556492	3'UTR	protein_coding	NAA30	NM_001011713	AUGAAUUUGAAAUCAUUUCACUUCUAAAUGAGAUUGGUCAUCUCAUGAGU	U2
ENST00000408926	3'UTR	protein_coding	XKR9	NM_001011720	CCACCUUUAAUUUGAAAUUAGUUCAGUGAAAUAGGAGAUACAUAGUAGUA	U2
ENST00000629765	3'UTR	protein_coding	NTRK3	NM_001012338	UAUAUGGUGUGAGGUGGGAGGACACACCAUGCUCCCCAUUCGCUGGAUGC	U2
ENST00000629765	3'UTR	protein_coding	NTRK3	NM_001012338	UUUUAUGGCAGUUUAUCUCUUGUGACCCUCCUUUGGAAGCUGUCCAAACU	U2
ENST00000629765	3'UTR	protein_coding	NTRK3	NM_001012338	CUGGUGUCUGUUUUUUAGAAGUUUUGCCAUUAGCAUUUUUUGCUUUGAGU	U2
ENST00000629765	3'UTR	protein_coding	NTRK3	NM_001012338	UUUUUCUUGUGUAGAAAAGCAACACCUCUGUUUCGGACUACUGUUCAGUA	U2
ENST00000629765	3'UTR	protein_coding	NTRK3	NM_001012338	CUGGUGUCUGUUUUUUAGAAGUUUUGCCAUUAGCAUUUUUCACUUUGAGU	U2
ENST00000629765	3'UTR	protein_coding	NTRK3	NM_001012338	UUUGAAAUGACACACAUACAAAAAAAAAAAAAGACUUUUGGAACAUGUUU	U2
ENST00000274643	3'UTR	protein_coding	MYLK4	NM_001012418	CAUUUUUAGUAGAGAUGGGGUUUCUCCAUGUUGGCCAGAAUGGUCUCAAU	U2
ENST00000289788	3'UTR	protein_coding	ZSCAN23	NM_001012455	UAAUUAUUAUUUUUAGCUUUUAAAAUUUAAUUUACUCAGUAGGACUUUUU	U2
ENST00000322217	CDS	protein_coding	MYPOP	NM_001012643	CCAUCCUGGGGCCAGGUGUGGCGGCGCCGGGGGCAGGUGCUGGGGCGGAG	U2
ENST00000334384	3'UTR	protein_coding	ARGFX	NM_001012659	AAGGUGAGAUGAUAAACUUGCAAAACUCACAAAAUAAAGAGUCAAACUUU	U2
ENST00000334384	3'UTR	protein_coding	ARGFX	NM_001012659	UAUUUUUAGUAGGGACAGGUUUUGCCAUGUUGCCCAGGCUGGCCUCAAAC	U2
ENST00000682922	3'UTR	protein_coding	DDX60L	NM_001012967	GCAAAACCGGAGUAAAAAUGAAUACCUCUAGUUGUUUUGAGGAUUAAAUG	U2
ENST00000374884	3'UTR	protein_coding	SPIN4	NM_001012968	UAUAUGGUGUAAGAUGGGGAUCCAGCUAUAACAUUUUGUUCACAUUGGAU	U2
ENST00000374884	3'UTR	protein_coding	SPIN4	NM_001012968	UUUAGAGGGCUCUUUAAUAAUAUUAAAUCUUAGCACUCAAGAGUCUUCGU	U2
ENST00000328086	3'UTR	protein_coding	ZKSCAN2	NM_001012981	UAACUUAAGCUGCUUUUUCUCUCUUUGUUCUGGCUGCUGGAAAGUUCAAC	U2
ENST00000219837	3'UTR	protein_coding	KNOP1	NM_001012991	UGCUUUGACUGGAUUCUGAACAAGGCAUUUUAGGAAGAGUGGUUAGUCCC	U2
ENST00000374232	3'UTR	protein_coding	SNX30	NM_001012994	AUAAUGUAAGGAAACACAGGGACCACAAAACCUUUUUUUUUUUUUUAAGU	U2
ENST00000641804	3'UTR	protein_coding	OR2G6	NM_001013355	UAUAAGGUGUAAGGAAGGGAUCCAGUUUCAGCUUUCUACAUAUGGCUAGU	U2
ENST00000308742	3'UTR	protein_coding	ALG10B	NM_001013620	AAUAUAAUGUGGGAUGAUUAAAUAAAGCUAAUCUAUCCAUCACCUCAAAU	U2
ENST00000308742	3'UTR	protein_coding	ALG10B	NM_001013620	AUGAAUUUAAUGUUAAUUAAAUUUUAUCUCAGCCUAUCACCAUCAGACCA	U2
ENST00000237275	CDS	protein_coding	ZC2HC1B	NM_001013623	GCAGAUGGCAAUCAGGAAUUGUUUCCCUGUGAAGUCUGUGGAAGACGUUU	U2
ENST00000633930	3'UTR	protein_coding	NHSL2	NM_001013627	UAUGCCUGAUUUCUGGGAGGUUGGGGAGGAAGACAAAGCACUGAGCAAAG	U2
ENST00000360028	3'UTR	protein_coding	DCAF12L2	NM_001013628	CCUUCUCAUUCAAAGAGUUUUGGCUAAACCUUAAUUGUGUUCUGUCUUUC	U2
ENST00000360028	3'UTR	protein_coding	DCAF12L2	NM_001013628	GUUAUUCAGUAAAACUUUACUAUCCUCAGGCCCUCCGUGUUCUUAUUUAA	U2
ENST00000360028	3'UTR	protein_coding	DCAF12L2	NM_001013628	GGGGUAUAUGGGGUACACAUCUCUUUAAAUUCAGGUAGCUAUUUACAGUG	U2
ENST00000306336	3'UTR	protein_coding	C2orf68	NM_001013649	GGGAGAGUCACCAUGGAAUGUUGACAAUUACUUAAAAUAUUUUAAGCUCC	U2
ENST00000316048	3'UTR	protein_coding	SMCO3	NM_001013698	ACCAUCAGAGUAAAUCUGGUUUUCUGUAAACUAGAAGAGACUGAAAAAUG	U2
ENST00000441065	3'UTR	protein_coding	RFPL4B	NM_001013734	GGGUAAAUUUUGUGGAAUUUGUAGCUAGGUAACUGGGGUCUUUAGGGAUG	U2
ENST00000368002	3'UTR	protein_coding	USP21	NM_001014443	UGUCUUUUUAAUCGGGGAGGGGGGAGGGGGUGGUUGUAGCUCCAUUAUUU	U2
ENST00000299204	3'UTR	protein_coding	BAG5	NM_001015048	AGAUGGAGUCUCUGUUGCCCAGGCUGCAGUGCAGUGGUGCCAUCUCAGCU	U2
ENST00000370803	3'UTR	protein_coding	PHF6	NM_001015877	GACAACUACUGUAAUCAUUUUUUUUUUAGGAAAAAUGGAAGGUGCCGGGG	U2
ENST00000262462	CDS	protein_coding	SLC27A6	NM_001017372	GGACCGUACUGGAGACACUUUCAGAUGGAAAGGAGAAAAUGUCGCAACCA	U2
ENST00000393238	3'UTR	protein_coding	TMCC1	NM_001017395	GAUUCGGGGUGGAUUUUCGUUGUCCGUGGAAGAACACAUGGAUCUCUCUG	U2
ENST00000303400	3'UTR	protein_coding	MAEA	NM_001017405	CAUGUUGAUGUUGACUAGCUAAUAAACUGUAAAUGUAAACCAUGCGAAUA	U2
ENST00000339485	3'UTR	protein_coding	VMAC	NM_001017921	GUAGAGACCGGGGAGGGGAGGGGGUUUCACCAUGUUGACCAGGCUGGUCU	U2
ENST00000339485	3'UTR	protein_coding	VMAC	NM_001017921	AACUCCUUGUUUCUGCGCUGUCCUUCUUAGCCCAGGACAUUCAGGGUGCU	U2
ENST00000372517	3'UTR	protein_coding	ERMAP	NM_001017922	GGUGUGUAUUGCAGAAGCCUCGUCGCUUUCAAGUCACAUCAUAUAUGCGA	U2
ENST00000555868	3'UTR	protein_coding	TMEM30B	NM_001017970	UAGUAGUCUUCUGCAUUUUACUUCAAUUAUAAAUUGCAAUUAUUUAUUGG	U2
ENST00000360568	3'UTR	protein_coding	P4HA2	NM_001017974	GGUAUGUGGCUUCUUUUGUUCAACAUUGUUUUAAGAUUCAUCCGUGUUGC	U2
ENST00000311601	3'UTR	protein_coding	SH3PXD2B	NM_001017995	CCUACCUAAAGCAAGAAUCUCAAAGUUUGUUUGAAUAAGAGGCCCAUUCA	U2
ENST00000361219	3'UTR	protein_coding	SERBP1	NM_001018069	GGGAAAAAUCUUUUUUCACUUCUCAUGAUAGCUGUUAUAUAUAUAUGCUA	U2
ENST00000280758	3'UTR	protein_coding	ABTB3	NM_001018072	CCAAGGUAAAAAUGUUCCAUCAUUUCUAGCUAAAACUCCAUUUGGUGAAA	U2
ENST00000249786	3'UTR	protein_coding	SERF2	NM_001018108	UUCCCCACCCUUGAACACCAUCUCUAGGAUGGAGUUGGCCUAAGAGUGAA	U2
ENST00000009589	5'UTR	protein_coding	RPS20	NM_001023	GUCCGCACGCUCCUGCUCCUGACUCACCGCUGUUCGCUCUCGCCGAGGAA	U2
ENST00000421553	3'UTR	protein_coding	ZSCAN26	NM_001023560	GAUAUGCUAUAGCAGCUUUCUCCUAUGAAAUAAAACUGAUGAUGUUUGGA	U2
ENST00000414468	3'UTR	protein_coding	ZNF805	NM_001023563	UAUUAAUUUUUUAGUGGUUGCUUUAAGUAGUAUAAUGUACAUAUGUAACA	U2
ENST00000414468	3'UTR	protein_coding	ZNF805	NM_001023563	CUUCCACUGUCAAAUAUAUUUUACAAAAGUCACAGGAAGUAUUGCUUGUU	U2
ENST00000299432	3'UTR	protein_coding	MSS51	NM_001024593	UAUUUUUAGCAGACAGGGUUUCACCAUGUUGGCCAGGCUCGUAUCAAACC	U2
ENST00000647337	3'UTR	protein_coding	RUNX2	NM_001024630	UUUUUGUUGUUUGGUCUGUUAUCAUCAAUAACCUGUUCAUAUGCCAAUUC	U2
ENST00000377957	3'UTR	protein_coding	FBXO48	NM_001024680	UUUUGCACUUUAGUAAAAUUUUUCUGGUUUUAUUGUAAUGUGGAAAAAUC	U2
ENST00000377957	3'UTR	protein_coding	FBXO48	NM_001024680	UGUCUUCAAAACCUGGCACACACUAGAUGCUCUAUAAAGAUUUGUUAAAU	U2
ENST00000381295	CDS	protein_coding	EXOC1	NM_001024924	CAACUCUUUCUCGAUUGAAAAUCUCAUGUCUAGAAGCAGAAAAAAAAGAA	U2
ENST00000381295	3'UTR	protein_coding	EXOC1	NM_001024924	AGGAUUAUGUGACUAGUAAUAAAUGUGAAAUAAAUUUUCAAAAAAGUUGA	U2
ENST00000331200	3'UTR	protein_coding	DUT	NM_001025248	CAUACCAGGUUGGGCUAUAAAAUAUUUCUGUUGUCAAUAAAUUUUAAAUG	U2
ENST00000518937	3'UTR	protein_coding	TPD52	NM_001025253	CCCAUAGUGAAGAAACAUUUGGCCAUUGAUUAGUCCUUAUUUUCAGUGAC	U2
ENST00000335012	3'UTR	protein_coding	C3orf70	NM_001025266	GAUUUAAUAAUAGUUGAUAAUCACCUUAUGUAUUUGCACAAUCUCUUUAU	U2
ENST00000335012	3'UTR	protein_coding	C3orf70	NM_001025266	UCCUAGCACUGUUGAUAACACUCUGAAAUAUGUUAUUGAACUGGAAUUGU	U2
ENST00000649141	CDS	protein_coding	RAB12	NM_001025300	AAACUUGUCGAUGACAUUCUGAAAAAGAUGCCUCUGGAUAUUUUAAGGAA	U2
ENST00000646449	3'UTR	protein_coding	RPS26	NM_001029	UAUUUUUGGUAGAGAUGGGGUUUCACUAUGUUGUCCAGGCUGGUCUUGAA	U2
ENST00000360388	3'UTR	protein_coding	SLC35F1	NM_001029858	AAUCAAAAGCAAGUAUUAUUGUUAUUAUGAUUUGUAUUAUUAUUAUUGCU	U2
ENST00000428847	CDS	protein_coding	FBXO43	NM_001029860	UUCCACAUCUUCAUUUCAAGAUAGUGGCUACAAUGAGUUAAAAUCUUGUA	U2
ENST00000341294	3'UTR	protein_coding	NANOS2	NM_001029861	AACCUCCAGGAUUCCACGGUGCUGUCCCAAGCCAGCCCUUAGGAGAUACU	U2
ENST00000332290	3'UTR	protein_coding	C6orf120	NM_001029863	GAGUGAGCCAAGGUUACUAUAAAAUACUUUGGAAGAUGAAUUCUCUACCU	U2
ENST00000333141	3'UTR	protein_coding	DCAF4L1	NM_001029955	GAAUCCUUUCAGUCAGUUUUUUAUACUAACUUGAUAUGUGACAUGAGAAA	U2
ENST00000335472	3'UTR	protein_coding	SLC10A7	NM_001029998	UGGGUUUUUUAAAAUUUUUCCCUAUUCUGUUAAAAAUUAACACACCUCUA	U2
ENST00000297325	CDS	protein_coding	SUN3	NM_001030019	AUCGAACAAAUAGAUGUCCUGAAGGCAUUGCUAAGAGAUAUGAAGGAUGG	U2
ENST00000345122	3'UTR	protein_coding	ARHGAP5	NM_001030055	UUAUUAAAACUGGCAUUUACCGUUUUUCACAUUAACCCACCUUGCACCUU	U2
ENST00000345122	3'UTR	protein_coding	ARHGAP5	NM_001030055	UGCUUCACCUACAGGAUGCUGCAGUAAAUUAAAUAUCAGUGAAGCUUCUG	U2
ENST00000345122	3'UTR	protein_coding	ARHGAP5	NM_001030055	AGCUGUGGCUAGACAUUCUUUAGAGCCACUGGAAAUAUUUUGAAAACUAU	U2
ENST00000398250	CDS	protein_coding	PLPP4	NM_001030059	CAUACAUUUGCUACAGACAGCACUAUCCUCCUCUGGCCAACACAGCUUGC	U2
ENST00000398250	3'UTR	protein_coding	PLPP4	NM_001030059	GGGCACGGGGGCUUUACUUGGCUCUUCUGCAAGAAGUGAUGUGACCGAUC	U2
ENST00000367474	3'UTR	protein_coding	SAMD5	NM_001030060	AGACCUCGUGGAGGACUGAUGAGGUGCCUGAAGACUGGAAAAGGGCAUAU	U2
ENST00000344111	3'UTR	protein_coding	COX19	NM_001031617	GACUGUGGCUGACCAUGGGUAACUGAAACCGUGUGUAAGGGGGACUGUUG	U2
ENST00000344111	3'UTR	protein_coding	COX19	NM_001031617	GAACUUUUUGGAAGUCUGAAAUUAUUUUGAAAUGAGGAAAAAAAAAUAUG	U2
ENST00000370706	3'UTR	protein_coding	ZNF451	NM_001031623	UGCUAAUGUGCAAACAUGUACAGAAGAAAUAGAAUACAUGUUCAUGCAAA	U2
ENST00000308259	CDS	protein_coding	MSRB3	NM_001031679	AUGAUGGGCCUCGUCCAACUGGGAAAAGAUACUGCAUAAAUUCGGCUGCC	U2
ENST00000313117	3'UTR	protein_coding	SRSF7	NM_001031684	AUUUGUGUUCAAUAUUAACACUUCUUAAUUUGAUAUAUUUGAGAGUCAGA	U2
ENST00000397292	3'UTR	protein_coding	PLAA	NM_001031689	UCAUUUUCCAUUAUUUCAAAGGGAAUUUGGAACAUGUUGAAUUUUAUCAG	U2
ENST00000392876	CDS	protein_coding	NT5DC3	NM_001031701	AAGCUUACUGGAUGGAGAGGAUCCAGAGUGUUGUAUUUUGGUGACCAUAU	U2
ENST00000296149	3'UTR	protein_coding	ELP6	NM_001031703	GUUGACAAGCCUUUCAGAGCCAGAGUGGGUAUAGAUGUGCCAGCCAGGAG	U2
ENST00000393784	3'UTR	protein_coding	ERGIC1	NM_001031711	GCUCUAAGCUCCGAUUGGAGACGCUUCUCCUUGUGCAUGUGAGUUGACUG	U2
ENST00000379170	3'UTR	protein_coding	MCUR1	NM_001031713	CAUCUGCUAUAAGUUUUCUCACAUGUCGUUCUUCCUGGUGAGAGCGGGCU	U2
ENST00000425611	3'UTR	protein_coding	NABP1	NM_001031716	AGUGUUUGUGGCUCUCGGAAUGAUUGACUUCGUUCAGUGACUACUAUUAA	U2
ENST00000442697	3'UTR	protein_coding	DNAJB14	NM_001031723	UCUUUCAGUCUCUGUAGUUUAUCUCAAUAUAUUAAUAAAAAGGUCUGUUC	U2
ENST00000322753	3'UTR	protein_coding	MICOS10	NM_001032363	AACCUGUCCAAAUAAACUCUGCAAAGUAUUUCCACAA	U2
ENST00000374571	3'UTR	protein_coding	PJA1	NM_001032396	UUGCAUGUUAUGGGUCGAUGUUCCUGUAAUUGCAGUGCCGUAAAAGCUUA	U2
ENST00000370114	3'UTR	protein_coding	EXTL2	NM_001033025	UUAAGUCUUUUGUGACUGGGACAGUUAAUUUUAGUAGCUGAAGAACGUCU	U2
ENST00000372816	3'UTR	protein_coding	MYCL	NM_001033081	UAUGCCUUUUGCAAAGUGGUGUUAACUGUUUUUGUACAAGGAAAAAAACU	U2
ENST00000327835	3'UTR	protein_coding	ZNF704	NM_001033723	UAAUUAAUGGUUGGACAGUGAUCAGCCAUUUAAACAUAGGCUUUCUGGAA	U2
ENST00000381440	3'UTR	protein_coding	ITPRIPL2	NM_001034841	GUGUAUGCUUGGUACUGGAGAUUCAUAUAUGCAAAUAUUCUCAUGCAAGA	U2
ENST00000642324	CDS	protein_coding_LoF	PTCHD3	NM_001034842	AAAAAAAUGUCUAUGUAGAUAAAAAUCUUACAGAGUUUUGGUUAGAUGCA	U2
ENST00000306320	CDS	protein_coding	RETREG1	NM_001034850	UGUCCAUUGUUUAAAUGUAAUGAUAUUGGACAAAAAAUUUACAGCAAAAU	U2
ENST00000366574	CDS	protein_coding	RYR2	NM_001035	AUGCCCUGUCUCAAAAGAAAUAUGAACAAGAACUUUUCAAACUGGCACUG	U2
ENST00000373095	3'UTR	protein_coding	EEIG1	NM_001035254	GAAAGGAGUUGGUCUAUGCAAUGUCAGUUUGGAAUCUUCUUGAAAGUUUA	U2
ENST00000304032	3'UTR	protein_coding	AGAP1	NM_001037131	AAGAACGCGUUGGUGUUCGAGUCCACUAGACACACUCGCUCCACACAGCC	U2
ENST00000304032	3'UTR	protein_coding	AGAP1	NM_001037131	UGACAUCUGCACAUUUGGGGUCAUUCCCUAUAUCUGCAUAGGAGCUAUUG	U2
ENST00000328914	3'UTR	protein_coding	FOXK1	NM_001037165	AGGAUUUUACCUGUUGACGUCUGAUGACCGGCCGUAGGUCCAGGGUUCCC	U2
ENST00000328914	3'UTR	protein_coding	FOXK1	NM_001037165	UGCAGGGCUGAAGUGAGCGUUCCUCCUCUGAAUUGGUGAGGCUUUGGAAA	U2
ENST00000286353	3'UTR	protein_coding	PXYLP1	NM_001037172	UAUGCCAUUUAGUAUUUUUAUAGUUUAGGAAAAUAUUUUCUAAGACCAGU	U2
ENST00000360876	CDS	protein_coding	EIF3B	NM_001037283	AGAGUGGAGACCGCACUUCCAUAUUCUGGAAUGACGUAAAAGACCCUGUC	U2
ENST00000360876	3'UTR	protein_coding	EIF3B	NM_001037283	UGCCUUUCAGCCCCUGGUGUCUGCAGUGGGGGAUUUAAGGCACCCGCUUC	U2
ENST00000379936	CDS	protein_coding	CNGA4	NM_001037329	UCGUCAUCCAUUGGAACAGCUGCCUAUACUUUGCCCUAUCCCGGUACCUG	U2
ENST00000620254	3'UTR	protein_coding	CYFIP2	NM_001037333	UACAAUGAAUUUACAUUUAUUUAUGGUGACAUAUUUACGCUUGUGAUCAA	U2
ENST00000698216	3'UTR	protein_coding	NBPF8	NM_001037501	AGUCUCUAAGUUGACCCCUACGGCUCUGAAGUGUAUGUUGAGAAAUUCAG	U2
ENST00000380591	3'UTR	protein_coding	BTF3	NM_001037637	UUUAUGGAUCUGAUAAAAUCUAGAUCUCUAAUAUUUUUAAGCCCAAGCCC	U2
ENST00000399429	CDS	protein_coding	COL28A1	NM_001037763	GUUCAUCGUCACCUCAACCUGGAUUUGGGAUGUCAGGGGAAGAACUCAGU	U2
ENST00000399429	3'UTR	protein_coding	COL28A1	NM_001037763	CCUCACUUGCCCUGAAAGUGGUAAUAGGGAGAAACCAAUCUGAAUUACAA	U2
ENST00000421176	3'UTR	protein_coding	ZNF284	NM_001037813	UAUUUUUAGUGAAGAUGGGGUUUCACCACAUUGGCCAGGCUAGCCUUGAA	U2
ENST00000421176	3'UTR	protein_coding	ZNF284	NM_001037813	UUGUAGAGAUGGGGUCUCACUAUGUUGCCCAAAUUGGUCUCAAACUCCUG	U2
ENST00000355426	CDS	protein_coding	EFEMP1	NM_001039348	CUGUGCUGUGCAAGGAACUCUGCUAGCUCAAGAUUCACAAUGUUGAAAGC	U2
ENST00000394468	CDS	protein_coding	HEPACAM2	NM_001039372	AUUAUAUCCAUGUGUCUUCUCUUCCUAUGGAAAAAAUAUCAACCCUACAA	U2
ENST00000394468	3'UTR	protein_coding	HEPACAM2	NM_001039372	AGAAGACUUGUGAACACUUAAGGAAAUGACUAUUAAAGUCUUAUUUUUAU	U2
ENST00000392993	3'UTR	protein_coding	GK5	NM_001039547	GCCAAGUACAGUGGCUCAUGCCUGUAAUCCCAGCACUUUGGGAGGCUGAG	U2
ENST00000629237	CDS	protein_coding	RPS4Y2	NM_001039567	UCAUUGGCAAUGGUAAUAAACCUUGGAUUUCCCUGCCCAGGGGAAAGGGC	U2
ENST00000396654	CDS	protein_coding	AP1S3	NM_001039569	CUGUGCAAUAGAAAAUCAGGACAAUGAGCUCUUGACGCUAGAGAUUGUGC	U2
ENST00000378308	3'UTR	protein_coding	USP9X	NM_001039591	UCUCCAUUUGAGGAAGAGUGGUAUUCGUUGUGACUAGGAGCAAGGGAAAG	U2
ENST00000378308	3'UTR	protein_coding	USP9X	NM_001039591	UUUGUGCAAAUUAUUUUCUAUAUUUAACUCAAGCAUUAAUGUAUAACCAG	U2
ENST00000497473	CDS	protein_coding	IAH1	NM_001039613	UUCUCGCAUCUCUGGCCUUUGAUAGAGAAAAAGGUCUCUUCUCUACCUUU	U2
ENST00000569673	3'UTR	protein_coding	INSYN1	NM_001039614	AGAUGGAGUCUCGCUCUGUCACCCAGGCUGGAGUGCAGUGGGGCGAUCUU	U2
ENST00000569673	3'UTR	protein_coding	INSYN1	NM_001039614	UAUUUUCUUAGAGAUGGAGUUUCACUAUGUUGGCCAGCCUCAUCUUUGAA	U2
ENST00000527447	3'UTR	protein_coding	CREBZF	NM_001039618	UUGUAUUAAAAUUUUAGGUUAAAUUUAUAUAUGUAUGAUUAGAUAUUGAA	U2
ENST00000527447	3'UTR	protein_coding	CREBZF	NM_001039618	UUGGAUUAUGUUAAUACAUUCCUUCACGUGGUUUAGAUUGAGUCAUUUUA	U2
ENST00000527447	3'UTR	protein_coding	CREBZF	NM_001039618	CUGUUUUUCUGAGCUGUUUUUUUAUUUACUUACCACCUAAGCUGCGGAUC	U2
ENST00000332793	CDS	protein_coding	SLC22A10	NM_001039752	AGAUUUGCAAACACAAUACCUUUUUAUGGUACCAUGGUCAAUCUUCAGCA	U2
ENST00000373502	3'UTR	protein_coding	CHIC1	NM_001039840	AUGAAAUUUGAAUAAAGUUUAAAAACGUGUAAGCCUUUGAACAAAUGUAU	U2
ENST00000356189	3'UTR	protein_coding	ACBD7	NM_001039844	CUAUUAGCAUGAGCUGUAGUACUUAGAAGUAUACUGAAACUACAUAGUUA	U2
ENST00000374412	CDS	protein_coding	MDH1B	NM_001039845	ACAGUGAGUGGGUAAAAAGAGAAUUUGUGGCAAUUCUUAAAAACUUGACC	U2
ENST00000453097	CDS	protein_coding	SLC4A8	NM_001039960	UUUAUCUUAUUGGGUCCAGUAGGGAAAGGUCAGCAGUACCAUGAGAUUGG	U2
ENST00000453097	3'UTR	protein_coding	SLC4A8	NM_001039960	UAUUUUAGUAGAGACGAAGUUUCACUAUGUUGGCCAGGCUGGUCUGAAAC	U2
ENST00000453097	3'UTR	protein_coding	SLC4A8	NM_001039960	UGUGCUCACCUCAAUGGGUGAAAAAUAAAGUCUGUGUAAACUGUU	U2
ENST00000358771	3'UTR	protein_coding	SIRPA	NM_001040023	UAAUAAAGAUUUCUGGGUAAUAAUGAGUCCUUCCGGUGUUCAGUAUUCUU	U2
ENST00000358771	3'UTR	protein_coding	SIRPA	NM_001040023	UUUGCCCUGGCUCAGAAGGAGCCGGUGUAAGGUUGAGAUAAAAUUCCAUA	U2
ENST00000383165	3'UTR	protein_coding	FOXL2NB	NM_001040061	UAUGCAGUAUAACUUACAGAUGGUAAACAAUAUACAGCUUGAUGUAUUCU	U2
ENST00000355774	CDS	protein_coding	MLH3	NM_001040108	UAUGUUAUUUAACAACAAGCAUGAAAAAACAGAGAAUGGUGUCAUCCCAA	U2
ENST00000355774	3'UTR	protein_coding	MLH3	NM_001040108	UUUUUGUACAGUUUUUUUUCAAGCUUCACAUUUGCGUGUAUCUAAUUCAG	U2
ENST00000375437	CDS	protein_coding	SCN2A	NM_001040142	AUUUUGUGGUGGUCAUUCUCUCCAUUGUAGGAAUGUUUCUGGCUGAACUG	U2
ENST00000375437	3'UTR	protein_coding	SCN2A	NM_001040142	UAAAUGGGUUUGUGUUUGGGGAGAGGGAUUAAAGGGAGGGAAUUCUACAU	U2
ENST00000375437	3'UTR	protein_coding	SCN2A	NM_001040142	AGGUGCUUAAAUAGCUAUUCGUAUUUUUAAGGUGUCUCAUCCAGAAAAAA	U2
ENST00000375437	3'UTR	protein_coding	SCN2A	NM_001040142	AUAAGUGUCCUUUGGCAUAAAAUAAAAAUAUCCUAUCAGUCCUUUCUAAG	U2
ENST00000503780	3'UTR	protein_coding	CEP44	NM_001040157	CAUUCAUUAUUGAAUAACUCUUUUAAUAUUUUUGAGCAAUGAUUAUACUG	U2
ENST00000503780	3'UTR	protein_coding	CEP44	NM_001040157	AGCAAUGAUUAUACUGCUUUACCUUGUGUCACUUUUUUUUUUUUUAGGAA	U2
ENST00000503780	3'UTR	protein_coding	CEP44	NM_001040157	UAUUUUUGUAGAGACAGGGUUUCACCAUGUUGCCCAGUCUGUUCUCAAAC	U2
ENST00000503780	3'UTR	protein_coding	CEP44	NM_001040157	UAGAGACAGGGUUUCACCAUGUUGCCCAGUCUGUUCUCAAACUCGUGAGC	U2
ENST00000503780	3'UTR	protein_coding	CEP44	NM_001040157	AAGUUUUCUUAUGGAAGAUAGAAAAAAAGUUAAGUCUCUUUCUACCCUUU	U2
ENST00000503780	3'UTR	protein_coding	CEP44	NM_001040157	GAAAAAUAAAGCAAAUUCAACUUUAUUGGAGUUAUUGGACAGAUCAGCAA	U2
ENST00000357545	3'UTR	protein_coding	SPOCK3	NM_001040159	UUAGUAGUGUGGAAACUUAGAGAACUUAUUGUAUGGUGCCUUGCAAAAAU	U2
ENST00000396408	CDS	protein_coding	ZNF765	NM_001040185	UUUCCAGGAUAUUGAUAAAGAUAUUCAUGACAUUGAGUUUCAGUGGCAAG	U2
ENST00000512733	3'UTR	protein_coding	PAQR3	NM_001040202	CAGUCCCUGUAUUAGUAUAUGAAUACAUACUUGCCAUUUGAAUUAAUAAC	U2
ENST00000512733	3'UTR	protein_coding	PAQR3	NM_001040202	GAAGGGAGAGGUAAAUAGCAGUAGGGGGUUUCUUGUGAAAAAUUAACCUC	U2
ENST00000368417	3'UTR	protein_coding	NKAIN2	NM_001040214	GGUGGGUGGGGGGAGCAAUAGUUACCUUGGUGAAAUAUUUGAGAUCUUUU	U2
ENST00000377918	3'UTR	protein_coding	PCDH17	NM_001040429	CCAGGAGACUACAGGUUGAUUUAGCUUGAUAGCUGAAAUUUGAUGGAAAA	U2
ENST00000379611	3'UTR	protein_coding	CCDC112	NM_001040440	UGUAAUAAAUAUUUUGUAUUUGUUUGAAGCAUGCUUUGUUUUAUAUAGAG	U2
ENST00000382142	3'UTR	protein_coding	MTMR12	NM_001040446	UUACCACGUUAUAACGUGAAUAUUUAUACAGUAGCCUCUUCAGGCUUUGU	U2
ENST00000382142	3'UTR	protein_coding	MTMR12	NM_001040446	UAUUUAUAUUUGAAAUCAGAUUUCUAUAACUCGUAUUUGUGUACAGAAUU	U2
ENST00000314742	CDS	protein_coding	LINS1	NM_001040616	AAACCAUCUUGCAUGCUAGAAGUUAUUACCUGGCCUAUUCAGGCUUUUGU	U2
ENST00000381700	3'UTR	protein_coding	GAGE1	NM_001040663	AAUAAGAACAAUUUUGUUUCUGCCUUUUUUGUUUGUUUUUUCUUUUGUAU	U2
ENST00000381700	3'UTR	protein_coding	GAGE1	NM_001040663	UGUUAUUCCUGAUGAGAAAUGGAAAAAUUUCAACAUUUCACGACAAUAUU	U2
ENST00000381971	3'UTR	protein_coding	GLIS3	NM_001042413	CAGCAGUACAAGUGGAAACUUCAAAAAAAUCAUUCCCUUUCAUGUCCUGG	U2
ENST00000508803	3'UTR	protein_coding	NSD2	NM_001042424	UGUUGGACAGUAGUGAAAUCUUGUGAUUUUUAAUCGCUUUGAUAAUACUU	U2
ENST00000596148	3'UTR	protein_coding	TRAPPC5	NM_001042462	UAGAGAUGGGGGCUCUUAUUAGGUUGCCCAGGCUGGUCUCAAACUCUUGG	U2
ENST00000358273	CDS	protein_coding	NF1	NM_001042492	GAAGAGUGUAUUUCUGGAUUUAGCAAAUCUAGUAUUGAAUUGAAACACCU	U2
ENST00000392863	3'UTR	protein_coding	SMIM8	NM_001042493	GGACAGAAUUUUAUUUUAAUGGAAAAGAUCCUUCCACUCAGCUACUAAAA	U2
ENST00000340623	3'UTR	protein_coding	C2orf88	NM_001042519	CUGCAAGGUCAUCUGCUGCUUAAAAUGUACAAUUAGGUAUAUAAAAUAAG	U2
ENST00000379556	3'UTR	protein_coding	INSC	NM_001042536	UGUGAAAUAAAUGGAGGACAAAAUCUUAGAGCAACAUCAUCAAACAGUCU	U2
ENST00000366974	3'UTR	protein_coding	TATDN3	NM_001042552	ACUUAUGAGGCCAGUGGUUUAAACAAUCAUUAUUGAAUACCAAGCCCAAA	U2
ENST00000399788	CDS	protein_coding	KDM5A	NM_001042603	GGGCUGGGCCCAAGGUUGUGGGCUUGGCAAUGGGAACAAAAGAUAAAGAA	U2
ENST00000399788	3'UTR	protein_coding	KDM5A	NM_001042603	GGUUCUGGAUGCAAUUCGUGCACGCCAAGAAACUACUUGCUUGUCAGUAU	U2
ENST00000400908	CDS	protein_coding	RERE	NM_001042681	AAACGUUGGGGUUGUUGGAGUGGUUGGAUUUUCCCUGGAAUUGAGUGAGA	U2
ENST00000275233	CDS	protein_coding	SHPRH	NM_001042683	AAGGUCUCGUGAAACAGAUCAAAGGCCAUGGUUUUUCUGGGACUUUUACA	U2
ENST00000644580	3'UTR	protein_coding	PJVK	NM_001042702	GGAUGUAGUCUAUCAUUUUAGUUCACCUUUUUUUUUUUUUUUUUUGAGAC	U2
ENST00000532971	3'UTR	protein_coding	CSKMT	NM_001043229	UCACCUGUAAAAGGAGAUUGUAAGAGGAUGGGUAUAAGGAGCUUCAUAAA	U2
ENST00000409883	CDS	protein_coding	TMEM237	NM_001044385	UCUUAUAGGCCAGGCAUGGAUCUUAGUGAAGAGUUAAUGUUCUCCUCAGA	U2
ENST00000650711	CDS	protein_coding	SLC6A4	NM_001045	GGGGAAUCCCGCUCUUUUACAUGGAGCUCGCACUGGGACAGUACCACCGA	U2
ENST00000650711	3'UTR	protein_coding	SLC6A4	NM_001045	CUUAAAUAUCAUAAACAAAUAUGAGCAUUUACUAAUUUUUUAAAUGGCAU	U2
ENST00000262461	3'UTR	protein_coding	SLC12A2	NM_001046	UAUUUUGAGUAGAGACAGGGUUUCACCGUGUUGGCUAGGAUGGUGUCUAU	U2
ENST00000262461	3'UTR	protein_coding	SLC12A2	NM_001046	CUUCAUGAGUAUGACCUAGGUAUAGAGAUCUGAUAACUUGAAUUCAGAAU	U2
ENST00000274192	3'UTR	protein_coding	SRD5A1	NM_001047	CUUUAUUAUUAUUAUGUUAAUAUCAUCAACUGUAACUAGUGUACAACACU	U2
ENST00000373839	3'UTR	protein_coding	PHACTR4	NM_001048183	UGUUUUGUUAGAGAUGAGGUUUUGCCAUAUUGCCCAGGCUCGUCUUGAAC	U2
ENST00000339020	3'UTR	protein_coding	SMIM15	NM_001048249	UACUCACAAACACUGCCAUUUUCUUAGAGAUGGCUUGAGAGGAGUAACAC	U2
ENST00000357585	3'UTR	protein_coding	SSTR2	NM_001050	CCAAAUUCAAAAACACCAAAUUUCCCAUCAAAUGUUCUGUCAGAGUAAAC	U2
ENST00000304883	3'UTR	protein_coding	TACR3	NM_001059	AAGAACAGAAUAAAAGCAAAUAUUCAAUGGCAAAUCAUGGUCUAUUUCUC	U2
ENST00000402696	3'UTR	protein_coding	TF	NM_001063	UCUGGGUUUUAUAUUUGUCUCUGCUAGAUAUUUUGAGGUGUUAGGGUUUG	U2
ENST00000402696	3'UTR	protein_coding	TF	NM_001063	AUGCUCAUUUAAGAUCUGGGCCAUUUCCAAUUAGAAAGGUUGUGAUAUGG	U2
ENST00000402696	3'UTR	protein_coding	TF	NM_001063	AGUCAUCAUUUUGCUAAAUGAAUGACUAUGGUAACCUGGAAUUCCAUUUC	U2
ENST00000251413	CDS	protein_coding	TUBG1	NM_001070	ACAUCAUAGACCGGGAGGCAGAUGGUAGUGACAGUCUAGAGGGCUUUGUG	U2
ENST00000323274	3'UTR	protein_coding	TYMS	NM_001071	GAAUAUUUUUAGAAUAUUUUAAGAAUUUCACAAGCUAUUCCCUCAAAUCU	U2
ENST00000377818	3'UTR	protein_coding	MZT1	NM_001071775	UAUUGAGUAAAAAAAUCAAACUUUGAGAAACUUGGAUUUUAAAAGUAAUG	U2
ENST00000305231	CDS	protein_coding	UGT2B7	NM_001074	CAGAUGCUAUUUUUCCCUGUAGUGAGCUGCUGGCUGAGCUAUUUAACAUA	U2
ENST00000601440	3'UTR	protein_coding	ZNF626	NM_001076675	CAGAUGCAGUAAACAUGAAAAAAUAUUUAAUUCAAAAUUAAUUGUAUGUA	U2
ENST00000244576	3'UTR	protein_coding	ZNF391	NM_001076781	AGAGAAGGUCUUGCUGUGUUGCCCAGGCUGGAGUGCAAUGGCACAAUCAU	U2
ENST00000650167	3'UTR	protein_coding	QSER1	NM_001076786	UUUUAAACUGUAUUUCAAUCUAUUUCUCCAAGAUGCUUUUCAUAUAGAGU	U2
ENST00000650167	3'UTR	protein_coding	QSER1	NM_001076786	GCAUCUGUGUUCACAAAUGCAUGUGUUAGCAAAUCACCUUUAUUUAUAAG	U2
ENST00000317746	3'UTR	protein_coding	UGT2B17	NM_001077	UUUUUAAUUUUGCCAAUGAAAUCUUCAAUAAUUAAAUUAUGUAAAAA	U2
ENST00000359890	3'UTR	protein_coding	RBM23	NM_001077351	ACUUCCAGUCUAUGCUUCUGUAUUCACUAAGGUGGCAGCAUUUCCUCCCU	U2
ENST00000359890	3'UTR	protein_coding	RBM23	NM_001077351	AGAGCAAUGGGUAGAUGGAUGAGGUGCCUGAAGACUGGAAAGCAGCCAGU	U2
ENST00000359890	3'UTR	protein_coding	RBM23	NM_001077351	UAAUUUUUUUUAGUAGAAAUAGGGUUUCACCAUGUUGGCCAGGCUGGUCU	U2
ENST00000581407	3'UTR	protein_coding	FAM222B	NM_001077498	CACCAUUCUGUUAAAGAUGCAGAAUUGGGCUUUUUUAUUUUUUACAGAUG	U2
ENST00000399598	3'UTR	protein_coding	UBXN2B	NM_001077619	UAUAUAAUAGUCUUCCAAGAUAGAGAUUUACAUUAGGAGAGAAUUAAACA	U2
ENST00000369109	CDS	protein_coding	APH1A	NM_001077628	GUGCUGCUGUCUCUGUCCUUCUACAGGAGGUGUUCCGCUUUGCCUACUAC	U2
ENST00000401041	3'UTR	protein_coding	MIER1	NM_001077700	CUUAGUUUGAUGGAUGAAUGGGAAACUCAAGUCCAAAUUUCUGCUUAAUA	U2
ENST00000401041	3'UTR	protein_coding	MIER1	NM_001077700	AAGCAAGACAAAAGUUUAAUGUCAGCUUAAGUGCUUAAAUAUAUCAUGCU	U2
ENST00000541398	3'UTR	protein_coding	ECT2L	NM_001077706	ACAUUGUUAAAUUAGAAGGCUAUUUUUAAAAAGCAUAUUUUAAAAAACAA	U2
ENST00000395153	3'UTR	protein_coding	DACT1	NM_001079520	UAUAAUACUUUAAUGGAAUGCUUUUUAAAAAAAUAUAAAACCAAGGUAAA	U2
ENST00000395153	3'UTR	protein_coding	DACT1	NM_001079520	GUAAACAGUAUUGUGUAAAAUUGCUUUUUGUAUACCAAUAUAUGCAUGUU	U2
ENST00000330149	CDS	protein_coding	TRAPPC6B	NM_001079537	GACUACGGUAUUCAAGAAACAAAUCGACAAUCUAAGGACAAAUCAUCAGG	U2
ENST00000409308	3'UTR	protein_coding	CAB39L	NM_001079670	AAGACUAUGAGAAAUUGCUUCAGUCUGAGAAUUAUGUUACUAAGAGACAG	U2
ENST00000492622	3'UTR	protein_coding	FNDC3A	NM_001079673	CCAUUUUCAGUGCUUAUAUUGUUAGGUAGAGGCUGGCACUUUAUUAGAAU	U2
ENST00000492622	3'UTR	protein_coding	FNDC3A	NM_001079673	AUAGUAAAUGUCAUUUAAUAGUAUACUUGCCAUUUGAGCCUCACUGCAAA	U2
ENST00000357998	3'UTR	protein_coding	FKTN	NM_001079802	GGCAAAAUCCACCCUACUUGAUGAGGACCAUUUGCUUGUGCUCAGUAUUU	U2
ENST00000379869	CDS	protein_coding	ADGRG2	NM_001079858	CUGAACGUCAGCAUGUUCAUUGUGGUCCUGGUUCAGCUCUGUCGAAUUAA	U2
ENST00000371322	3'UTR	protein_coding	CUL4B	NM_001079872	CUGUGUAUGUGAGUGUACAGUUCAGAAAACCAGUUUAUCUGGGCAUCUGG	U2
ENST00000449416	3'UTR	protein_coding	ZNF331	NM_001079906	UAUUUUUAGUAGAGACAGUUUUCACCAUGUUGUCCAGGCUGGUCUCAACU	U2
ENST00000340126	CDS	protein_coding	SP100	NM_001080391	CAAUUCAGGAAACAAGCAAGAACAUUAUAAUGUUUAUUUAGCCAUUCUUA	U2
ENST00000536163	3'UTR	protein_coding	DENND11	NM_001080392	CAAUUUCCUUUCUGCCCUUUUCCCUAGAGAUAAGGUGAGAUCACCUUGGU	U2
ENST00000536163	3'UTR	protein_coding	DENND11	NM_001080392	UUUCGGGUCUUUACCUCAUAGUAUGAAAUUAGUAAGACACUGCAUAGAUU	U2
ENST00000326724	3'UTR	protein_coding	AATK	NM_001080395	UAACUAACUAACUGCUGUGGUUGGAGCGAAUGGAAGUUGGGUGAUUUUAA	U2
ENST00000375915	3'UTR	protein_coding	NALF1	NM_001080396	UUCUGUUGCAGUAAUAUAGGAGCACAUUUUGGCCAUUGUAAUUACAGGGA	U2
ENST00000431683	3'UTR	protein_coding	GLB1L3	NM_001080407	AGGAAUAAGAUUUAUGUUAAGACUAUCAAACACAGUGUUGCCUACAAUAG	U2
ENST00000596209	3'UTR	protein_coding	ZNF99	NM_001080409	UGCAUUAUAGUGAGAAAAACAUUUUAAAAUUUUAGUUAAAAUUAAAAUUA	U2
ENST00000473835	CDS	protein_coding	U2SURP	NM_001080415	AUCAAACUACAAAAUAUUUUCUUAGGACUUGUAAAUAUUAUUGAAGAAAA	U2
ENST00000522677	3'UTR	protein_coding	MYBL1	NM_001080416	CAUUUUGUUUAAAAAAUAAUAUGGUACCUUGGUCCCUAAAAACAGUCUGC	U2
ENST00000262525	3'UTR	protein_coding	ZNF629	NM_001080417	CAAAGCUGUGGAAGAGACCUCUAAUUCCAUGACCUAAAGUUUCACACAAC	U2
ENST00000589666	CDS	protein_coding	UNK	NM_001080419	GGAACCUCAGCAUCACAUGGAUCUUUGGGUCUGAACGGGAUGAACAGCAG	U2
ENST00000519716	3'UTR	protein_coding	UNC13A	NM_001080421	GAUGGCUGGAAAGAAAUGGGGAAGUCGAGCUGCCUGAGAGAGCCAAGUUA	U2
ENST00000219746	3'UTR	protein_coding	TOX3	NM_001080430	GUUCCUUGAAUACAUGUAAGAUGGGGAAAUAUGCCACAUACCAAGUUUCG	U2
ENST00000590071	3'UTR	protein_coding	WTIP	NM_001080436	UAUUUUUAGUAGAGUCGGGGUUUCACCAUGUUGGCCAGACUGGUCUGGAA	U2
ENST00000310397	3'UTR	protein_coding	SNED1	NM_001080437	UGGAAAAUCUGCUACAUGUUUUCAUAAAAUAAAGUGCUAUGAUGUACUAA	U2
ENST00000323777	CDS	protein_coding	HSF5	NM_001080439	CCUUCCAAUUGGCCCUGCAGUACUACUGAUGAAAAUACAAAGACAGAAGU	U2
ENST00000389672	3'UTR	protein_coding	EPHA6	NM_001080448	UAUUUUUAGUAGAGACGGGGUUUCACCAUGUUGGCCAGGCUGCUCGAACU	U2
ENST00000389672	3'UTR	protein_coding	EPHA6	NM_001080448	AGACGGAGUCUCGCUCUGUCGCCUAGGCUGGAGUGCAGUGGCGAGAUCUC	U2
ENST00000358410	CDS	protein_coding	DNA2	NM_001080449	CGUUUGGGUCAGAUUCAGAAGGUUCAUCCAGCUAUCCAGCAAUUUACAGA	U2
ENST00000358410	CDS	protein_coding	DNA2	NM_001080449	UUAAGGCUGGAUGCAGUCCCUCUGAUAUUGGUAUUAUUGCACCGUACAGG	U2
ENST00000358410	3'UTR	protein_coding	DNA2	NM_001080449	CCUAACCUAGAGAAAGAGUUUGAUAAAUUUUUACCAGCUUUGAAGAUGGA	U2
ENST00000427836	3'UTR	protein_coding	PLEKHM3	NM_001080475	UGUUAUUUAUUUUUAGCCUUCACAGAGGCUGAGGUAACUGAGGCAGGCAC	U2
ENST00000427836	3'UTR	protein_coding	PLEKHM3	NM_001080475	UUUACAUUAUUUUAAAAAUAUCAGUAACUGUAAUAAUAUAAAAUUGAAGU	U2
ENST00000324607	CDS	protein_coding	MBOAT1	NM_001080480	GCAUCUAUUUUGUCAUCUUUUGUUUCGGCUGGUACUCUGUGCAUCUUUUU	U2
ENST00000378078	CDS	protein_coding	RGP1	NM_001080496	GCUGGGGAGGCGCUGGAGUGUGUAGUGACCGUCACCAACCCCCUUCCGCC	U2
ENST00000373930	3'UTR	protein_coding	MEGF9	NM_001080497	UACCAAACCACAUGGGAGUAUGGAAAGGCUGAACCCCAUAGUGCAGCCCA	U2
ENST00000316997	CDS	protein_coding	RBM44	NM_001080504	UGGAAAUAAAAUUGUUGAGAACAAAAUAUUACUGCACCUUGAAAAUCCUA	U2
ENST00000369663	3'UTR	protein_coding	TBX18	NM_001080508	UAGCAGGACAAUUCUGGGAAGAUUUGUAUGGGAAGGAGAAGGUGCAAGAA	U2
ENST00000369663	3'UTR	protein_coding	TBX18	NM_001080508	GAUAUAUAUAUAUAUAUACUGUAUCUGUGGCUUUACAAAGAAUAUAACAC	U2
ENST00000373886	3'UTR	protein_coding	BICC1	NM_001080512	UGUCACCUAAUAUGUUGGUACAGAUAAGAGUUAGUCACAUUUUUCUGACU	U2
ENST00000377976	3'UTR	protein_coding	GRXCR2	NM_001080516	UGUGCCUCUAACUACUGAGGUUAUAAGCCAAGUCAAAGUUAUUUAUGAUA	U2
ENST00000359440	CDS	protein_coding	TMC3	NM_001080532	CUAUUGUCCGAUACAAGCCAUCUCUAAACUGUGGGCCAUUCAGUGGACAA	U2
ENST00000260323	CDS	protein_coding	UNC13C	NM_001080534	GAAAUUUGAAUCCAGUAUGGGAUGAGAAGUUUUAUUUUGAGUGUCAUAAC	U2
ENST00000260323	CDS	protein_coding	UNC13C	NM_001080534	GCCCCAACUUAUUACACUGAUGGUUACUAUUAUUGAUGAGGAUAAAACUG	U2
ENST00000343837	3'UTR	protein_coding	SNTN	NM_001080537	AUUAAUUGAAUAUAUCUAUCAUGCAUCUGAAAUUGCCUAGGAUGGUUCUG	U2
ENST00000449592	3'UTR	protein_coding	TMEM120B	NM_001080825	AGAUGGAGUUUUGCUCUUGUUACCCAGGCUGGAGUGCAAUGGCGCGAUCU	U2
ENST00000357726	CDS	protein_coding	PRAMEF12	NM_001080830	GAAUAGCCAUCCACAGGAUCAUAGAGGUCCUGAACACGGUGGAGCUAGAC	U2
ENST00000377833	CDS	protein_coding	CUBN	NM_001081	UAAGUGUGACUCAGGUUGGACAGGUGUCAACUGUACAGAAAACAUCAAUG	U2
ENST00000377833	CDS	protein_coding	CUBN	NM_001081	UGGCAGUCAUGCUUCAUCAACUCUGUUCACCUCGGAUAAUCAAAUGUUUG	U2
ENST00000245838	CDS	protein_coding	THOC2	NM_001081550	CAUUUAUGUCGGAUCCUCAGUGAAAAUAAAAGCCAUGAUAGUUCAACAUA	U2
ENST00000402357	3'UTR	protein_coding	TAFA5	NM_001082967	AUAGUUGGAUAAUCCAGUAUCUGCCAAGAGCAUGUUGGGUCUCCCGUGAC	U2
ENST00000354960	3'UTR	protein_coding	PDE5A	NM_001083	CACAACUUUUGAGAGUAUAGCAUGAAUGUUUUUAGAGGACUAUUACAUAU	U2
ENST00000264426	CDS	protein_coding	GRIA2	NM_001083619	GUGUCUCUUCUAACAGCAUACAGAUAGGGGGGCUAUUUCCUAGGGGCGCC	U2
ENST00000354452	3'UTR	protein_coding	TCF4	NM_001083962	UAGAAUGGACAUCAAUCUACUUUGCAAAAUUUGGAGGCUAUUUCAACAUU	U2
ENST00000408903	3'UTR	protein_coding	MCC	NM_001085377	CUUAAAGGUUACACUGGGUAAACUGUUUGUUUAUCACAUUACAUCUGGGU	U2
ENST00000381937	3'UTR	protein_coding	NADK2	NM_001085411	AAAUUAUAGAUGAAUGCUUUCAUUUGAGUUUCAUUCUGUAAUUCAGCAGU	U2
ENST00000381937	3'UTR	protein_coding	NADK2	NM_001085411	GAGGAAAUUAUUAUCUAAUUAUUGAUCUACUUAUAAGUAAUCCUAGAAUU	U2
ENST00000381937	3'UTR	protein_coding	NADK2	NM_001085411	CCAAAAGAUCCUGUCGUUGCAUAAUCAAACAGUUGGUAUUCUCGUGCCGU	U2
ENST00000381937	3'UTR	protein_coding	NADK2	NM_001085411	AUACUCCUUGUGCAUUUACAUUCAUGGCCCCUGUACAUUAAAUCAUAUUA	U2
ENST00000472487	3'UTR	protein_coding	MYSM1	NM_001085487	UGGGCUUCUAAAAAACUGUGGGCCUUAGGUACUGUGCCUAAUGGAUAAGU	U2
ENST00000472487	3'UTR	protein_coding	MYSM1	NM_001085487	UUUUGGUCAGUCCCUAAUCUGUAGUUUUGAAACUCGUGCCACACUUGAAA	U2
ENST00000232892	3'UTR	protein_coding	AADAC	NM_001086	UGAGUUGGCUACUAUUUACGAUGCAAGAGAAUAAAUGUGAGCAAAUAUUG	U2
ENST00000399810	3'UTR	protein_coding	CFAP90	NM_001089584	AUCAAAUGAAUCUGGAGACCGAUUCAUUGUGAGCACCUGAAUAAAAUGAA	U2
ENST00000399810	3'UTR	protein_coding	CFAP90	NM_001089584	UUUUUCCAGAGGUCUGAAUCCCAAAUAACAGAAUUUUGUGCAGUAGGGAC	U2
ENST00000338432	3'UTR	protein_coding	ACACB	NM_001093	UAAUGAUGUUUCUUUGGAUACUGUCUAGUCACCCAGAAAAAUGUAUGGAU	U2
ENST00000338432	3'UTR	protein_coding	ACACB	NM_001093	GUAGAGACAGAGUUUCACCAGGUUGGUCAGGCUGGUCUCAAACUCUUGAC	U2
ENST00000525566	3'UTR	protein_coding	TXNRD1	NM_001093771	UCCAAAAGCAAGUCAUGGCUAGAGUAUCCAUGCAAGGUGUCUUGUUGCAU	U2
ENST00000525566	3'UTR	protein_coding	TXNRD1	NM_001093771	CAGAAGUGUUUAUGCUUUGUUAGCAUUUCAACUUGCAUUAUUAUAAAGAG	U2
ENST00000397990	5'UTR	protein_coding	ANG	NM_001097577	UAAGAUUCUUCCUCCUGGGAGCCUGUGUUGGAAGAGAUGGUGAUGGGCCU	U2
ENST00000539585	CDS	protein_coding	TAS2R30	NM_001097643	GUUUGUCAUCUUUUUGUGAUAAACAUGGAUGAGACUGUAUGGACAAAAGA	U2
ENST00000216254	3'UTR	protein_coding	ACO2	NM_001098	AUGACAAGACUCCCAUCUAAAGUUUUUCUCCUGCCUGAUCAUUUCAUUGG	U2
ENST00000431010	3'UTR	protein_coding	HRH1	NM_001098212	AAUGGUUGCACGUUAAAAAUUAAAAGAAGGAAUGGGGGCAGAAUGCCAUA	U2
ENST00000431010	3'UTR	protein_coding	HRH1	NM_001098212	AGGGCUGUACUAGGUUUAUCUCAUUUAAGCCCCACAACACCCCACAGGAG	U2
ENST00000431010	3'UTR	protein_coding	HRH1	NM_001098212	AAUGUAUAAAAGACAACAGACUAUGAUACAGAAAUGUCAGCCCCAGCCCA	U2
ENST00000310826	3'UTR	protein_coding	ZBTB21	NM_001098402	AUCUAAACAUAGGUUCUGCAUAUCUGUUAGAUUUUAAAAAUGACUGGUGU	U2
ENST00000259951	CDS	protein_coding	HLA-F	NM_001098479	ACUGAGUCAUUCUAAAGUAAGUUGCAAGACCCAUGAUACUAGACCACUAA	U2
ENST00000400358	3'UTR	protein_coding	SGSM1	NM_001098497	UAAUAGCUGCCUGGCCUUUUCCCAGAAAAGGUGAAUCACUUCUGACUUCU	U2
ENST00000394670	5'UTR	protein_coding	ZNF207	NM_001098507	GCCUCGUUUCUCCUGCUUCUUUUCUCCUCCCUUUUACUUUGCCGGUAGAA	U2
ENST00000394670	3'UTR	protein_coding	ZNF207	NM_001098507	AGUGGCUGCUGGAAUUACUUGAUUUGAAUACUUAGUAUUUUAGUAGUGUC	U2
ENST00000394670	3'UTR	protein_coding	ZNF207	NM_001098507	AUUGGAGGCAAGAAAUGUUUCAUUCAAGUUUUUUACUUUCACUUCUAGGA	U2
ENST00000394670	3'UTR	protein_coding	ZNF207	NM_001098507	CAUAAUAUUUUAGUCUUGAAAAGCUUUUCAUUUUCUUAACUCUGGAAAAU	U2
ENST00000394670	3'UTR	protein_coding	ZNF207	NM_001098507	UUUACUAGUAGGUUCAGAGAGAGAUCUGAGAUGUUCCUUAACAUGUAGCC	U2
ENST00000394670	3'UTR	protein_coding	ZNF207	NM_001098507	CUUCUGCGUUAUUAAGAGCCUCUUUGUUUGGAGGAGAUGGUUAUCUCCUU	U2
ENST00000407818	3'UTR	protein_coding	KIF2A	NM_001098511	UAGUGAGACUGAGCAGUUUUAAAUCCUUUGCGUGCAUGCAUACCUCAUCA	U2
ENST00000283296	CDS	protein_coding	ADGRF5	NM_001098518	AAUAUGAGUGCAAGAAGAAAAUAGAUGUUAUGCCCAUCCAAAUUUUGGCA	U2
ENST00000311412	3'UTR	protein_coding	HPSE	NM_001098540	AGACAGGGUAUCAUUCUGUUGCCCAGGCUUGAGUGCAGUGGUGCAAUCAU	U2
ENST00000368521	CDS	protein_coding	C1orf43	NM_001098616	UGAAGAGGCAAAUCAUGCGCUUUGCAAUGAAAUCUCGAAGGGGACCUCAU	U2
ENST00000415050	3'UTR	protein_coding	LYSET	NM_001098621	AGACGGAGCCUUGCUUUGUCACCCAGGAUGGAGUGCAGUGGUGCAGUCUU	U2
ENST00000295971	3'UTR	protein_coding	RBM47	NM_001098634	AAGUAUGAGUUUGUAGGGACAAAGAAUGUAUGUUAUCGUAGACAAGACCC	U2
ENST00000295971	3'UTR	protein_coding	RBM47	NM_001098634	UUGAUGGCUGAAUUCUUGUGGAUUCAUAAGAGGAUCAUGCCCUUAGCAAG	U2
ENST00000299563	3'UTR	protein_coding	RNF169	NM_001098638	UCUUUGGUAAAAAGAAAUAUUUUUAAUAGAUAAAAGAUAUAUAUUUUAAA	U2
ENST00000299563	3'UTR	protein_coding	RNF169	NM_001098638	CUUGGAAGCAGCACUGGUAAUAAAUGUUUUAUUUUUUGUUCAUUUUCCCU	U2
ENST00000315765	CDS	protein_coding	HEPHL1	NM_001098672	GGAAUCUCCAUGGCCUCAUAAUGAACGAAGAUACAAUGACAAACUGGUAU	U2
ENST00000391854	3'UTR	protein_coding	GNG4	NM_001098722	UGUUUUCAGCUUAACUGUCCAGCAUCUCCCCUCCCUUCCUACAGCAGGGA	U2
ENST00000378719	3'UTR	protein_coding	SEPTIN8	NM_001098811	CAGUGUGUAUUUAAAAGAGAAACUCACCAUAAUAGUGCCGUCUAAAAAUC	U2
ENST00000399080	CDS	protein_coding	RAD51AP2	NM_001099218	AAACAUAUGAAAAAAUUCCCCUUUUAAUGGACUUUGAUGACAUGGAUGAA	U2
ENST00000399080	CDS	protein_coding	RAD51AP2	NM_001099218	GAACUUGCUAAGUGAAAUAGAAGAAAAAAAAUAUGACUUAAUUUUGAAAG	U2
ENST00000540806	3'UTR	protein_coding	ZNF506	NM_001099269	AACAGUGAAUAAUGAUGUAAUACAACUUUCAAAUUUCUUUACGCUGUUAU	U2
ENST00000319119	3'UTR	protein_coding	ZBTB34	NM_001099270	UUAGUUGUCCAGCAGGUAAGCUGGAUGACCUGUGGUGCUGACCUUUUUAC	U2
ENST00000341287	3'UTR	protein_coding	C2orf80	NM_001099334	AUGUUGAGCUUUCUUCUUUUAGAAGCAUAUUGCAUGGCUACAUUUUCUUA	U2
ENST00000440863	3'UTR	protein_coding	ULK3	NM_001099436	GCUCCGAGAAGAGGGCAAGGGGCCCCCGCAGGGUACUUCUGUGCUUGCCC	U2
ENST00000321662	3'UTR	protein_coding	GPR137C	NM_001099652	ACCUCUUCAUAGUAAAAUGAAGUAAAAUGGAAAGUUUGGAGUAGGAGAAA	U2
ENST00000321662	3'UTR	protein_coding	GPR137C	NM_001099652	UUCAUUAAAAAGUGAAUUUCAUUACUUAAGUGUGUAAUUCUAUAGUGAUU	U2
ENST00000308478	5'UTR	protein_coding	LRRN3	NM_001099658	GACAAUGCAAUUGUGGCACUGGCACUUAUUUCAGUGAAGAAAAACUUUGU	U2
ENST00000308478	CDS	protein_coding	LRRN3	NM_001099658	GAUCUAAAUAAAAAUCCUAUUAAUAGAAUACGAAGGGGUGAUUUUAGCAA	U2
ENST00000340434	3'UTR	protein_coding	PTAR1	NM_001099666	UGUAUGCUAAAAGUGCUCCUACUUAAAGCAGUUUUCUUUAUUAGACCAAC	U2
ENST00000340434	3'UTR	protein_coding	PTAR1	NM_001099666	ACAGAGUUUACCUAAUGUAAAAAGAUUAAACAGUUUUAUAAAACACAAAU	U2
ENST00000295628	3'UTR	protein_coding	LRRC58	NM_001099678	AAAAUAAAGUAUUAAUAAAAUAGAAAAAAAUUAUUAAAUAUAUUGUAUCC	U2
ENST00000450565	3'UTR	protein_coding	ADCYAP1	NM_001099733	UAAACUGGAAUUAAAAGGAUAGUAUUUUUAUCCAUGACAGGCCUGAAGAU	U2
ENST00000425929	3'UTR	protein_coding	C4orf33	NM_001099783	UCUGAUAUUUAUAAAUCUAAUAUGUAAUAUAAAGGAGAAAUAGGAAAUGC	U2
ENST00000376101	CDS	protein_coding	PRAMEF19	NM_001099790	CUUGCGGGGAAGGCCUGCCUAGUGGGGUGGAGGUAUAAAAAGCUUUUUCU	U2
ENST00000624297	CDS	protein_coding	PRAMEF18	NM_001099850	GACCAUAUGGUCUGGAGCCAGGCUCCUGUCCUGCUCCCCAGAGGCCAUGA	U2
ENST00000306480	3'UTR	protein_coding	TMEM192	NM_001100389	CCAUUCUUCAAGAAGUUGCUGUAUAUUUCAGUCUGGUUAUACCUUCAAUU	U2
ENST00000303538	CDS	protein_coding	PDS5A	NM_001100399	UUUAUUACCAGACAAUUAAAAGGUUUGGAGGAUACAAAGAGUCCACAGUU	U2
ENST00000303538	CDS	protein_coding	PDS5A	NM_001100399	AGCCACUCAGUAGGAGUCUGAAUGCUGAUGUGCCAGAACAACUUAUAACU	U2
ENST00000284881	3'UTR	protein_coding	C21orf91	NM_001100420	AAAGAUGCUUUCGAUUUCUCUCAAUUCUUUAAGUCAUGCAAAAUGAAUUU	U2
ENST00000284881	3'UTR	protein_coding	C21orf91	NM_001100420	AGAAUGUUUUGAAGCAUAUCUCAUGUACUACUGUUUAAAAAGUGGCAAAA	U2
ENST00000408927	CDS	protein_coding	RAP1GDS1	NM_001100427	AAGUUCUUGCUCCAUUGGCAGAAAAUGAUGCUAUUAAACUACAGCUGGUU	U2
ENST00000357244	3'UTR	protein_coding	RC3H2	NM_001100588	GAGCAGACUGUCACCAGUAUUGAUAACUAAGCAUUAAAGGGAAAAGUUGC	U2
ENST00000256925	3'UTR	protein_coding	CABLES1	NM_001100619	UAUCAGCAUUGGAAGUGCACUUUCCCCUGGGGCGUGUGGGUGUGUGAAUG	U2
ENST00000693505	3'UTR	protein_coding	PLEKHB2	NM_001100623	CUGCCAAAAUGCUCUUGAAGCAGAUGUCCCUGUGCUCCCCUGGCUGCUUC	U2
ENST00000379426	3'UTR	protein_coding	TMEM170B	NM_001100829	UUCGGUAACACUAAAUCCCGUAUGAGUGCUAAAUACUGAAUUGUUUAAUA	U2
ENST00000379426	3'UTR	protein_coding	TMEM170B	NM_001100829	GUUUCUUUGCUGUUUUCAGUUAUUUCCAUUGAGAUUUUGUGCAACUGUCU	U2
ENST00000379426	3'UTR	protein_coding	TMEM170B	NM_001100829	GAAUGGAACAUUUUAAAGUUUUCUCCAUAGAAAGCAACAUAGUGGCACUU	U2
ENST00000310903	3'UTR	protein_coding	MYO1H	NM_001101421	CUCCAACUGAGGAAACUACAGGGGAAGUGGGGAUUGGAUCCAGUUAGCUA	U2
ENST00000310903	3'UTR	protein_coding	MYO1H	NM_001101421	AUUUAAUUAAAUAUACGUGUAGCUCAUGUAUUUCACAGUUUAAUAUGAGA	U2
ENST00000352171	CDS	protein_coding	NRDC	NM_001101662	AAGAGAUUCGGAAAAUUGAGGAUAAUGAAUUUCAUUACCAAGAACAGACA	U2
ENST00000262992	3'UTR	protein_coding	INPP4B	NM_001101669	UUUUAUUGUUCUGUGUAAACCAUAUUCAUUGUACACUGUGUGUAUAUUUU	U2
ENST00000262992	3'UTR	protein_coding	INPP4B	NM_001101669	UUUAAAUAAAUGAUUUUUAUUUUUUA	U2
ENST00000644859	3'UTR	protein_coding	KNG1	NM_001102416	CUGAGCCUAGAUUGAGUAAUUCUUAGUUUACAGAAGCUCCGAGCUUAAUG	U2
ENST00000644859	3'UTR	protein_coding	KNG1	NM_001102416	AGAAGCAGAAUAAUAGGAUUGCCUUUCAUUGCCCUAUAGUGCAAAGAAGG	U2
ENST00000376962	3'UTR	protein_coding	ZFAND5	NM_001102420	UUUGGCCAGGCUGCAGUGCAAUGGCGUAAUCUUGGCUCACUGCAACCUCU	U2
ENST00000515211	3'UTR	protein_coding	RGS8	NM_001102450	CAUUAGGCUGUGUCUCUGUACCCAAGGCCACGUGACAAGGUAGUUGGAAC	U2
ENST00000381410	3'UTR	protein_coding	SNX18	NM_001102575	CUAUUCCAAAUACUGAAGGAAAAAGAUAAUUGAUUUAUACUAUGUUUUAA	U2
ENST00000441223	3'UTR	protein_coding	FAM237A	NM_001102659	AAUACUGAAUGAAGCAAAAAGUAAAACAAAACAAAAAACUGGCAAAUAAA	U2
ENST00000373563	3'UTR	protein_coding	GIGYF2	NM_001103146	UUGGUGAACAUCUCAGACUAUAGAUAAGUGGACUGGACCCUGUGUCUUGG	U2
ENST00000373563	3'UTR	protein_coding	GIGYF2	NM_001103146	GAUAGGGAUAAACUUUUGCUUCUGAUAAAAGCCUGGAAUUUCAUCUGGUC	U2
ENST00000340635	CDS	protein_coding	PDE4D	NM_001104631	CCAGUGCAAUACAUGAUGUAGAUCAUCCUGGUGUGUCCAAUCAAUUUCUG	U2
ENST00000340635	3'UTR	protein_coding	PDE4D	NM_001104631	AAUGCAUUAUUUAUUUUUUGUGCCAUGCAUUUUUUUUCUCACCAAAUGAC	U2
ENST00000230538	3'UTR	protein_coding	LAMA4	NM_001105206	AAGUGCGGCUAGAUUCUCAGAUUCACCUUUCUUCCAGGGAAGAUAACUUU	U2
ENST00000455036	3'UTR	protein_coding	ZBTB10	NM_001105539	CCAGUGUACUAUACCUCAGUCCUAUUUGAAAGACCUAAUUGAAAGAAAAA	U2
ENST00000455036	3'UTR	protein_coding	ZBTB10	NM_001105539	UUUAAAACAGAUGAGUACUUCUUAAUGUUCUAGACAAAUGAGUAAAAUGU	U2
ENST00000455036	3'UTR	protein_coding	ZBTB10	NM_001105539	UUAGAUUGCAUACAGUAAAUUGAAAUACACACUUGGUACACUACGGGAUU	U2
ENST00000397541	3'UTR	protein_coding	WEE2	NM_001105558	UGAGAAUUUGGCUUUGUUUCCUGUUUUUUAAAAUCAUAUUUUAUCUAAAU	U2
ENST00000397061	3'UTR	protein_coding	NUDT19	NM_001105570	AGACAGAGUCUCGCUCUGUUGCCCAGGCUGGAGUACAAUGGCGCAAUCUC	U2
ENST00000311630	3'UTR	protein_coding	FBXO45	NM_001105573	GCUUACAGUUCCCAUAGCUGUUAGAGUCUGGUUUGUUUUUGUUUUUACUC	U2
ENST00000472788	3'UTR	protein_coding	GABRR3	NM_001105580	UUAAGUAGGAAAACCUCCUAUGAUCAGUGUUCAUUUUGCAGAUUGGCAGU	U2
ENST00000368236	3'UTR	protein_coding	TTC24	NM_001105669	CACAUGAGAAAUGAGGAUAUAAUACUACAGAAGAGGCAUCUUACCCAACC	U2
ENST00000352511	3'UTR	protein_coding	ACVR2B	NM_001106	AAAUAAUGAUUUAGUUUUGUAGGAAAAACACCCCCUUGAAAAUUAAUUCG	U2
ENST00000352511	3'UTR	protein_coding	ACVR2B	NM_001106	AGCUCACAGUUAUGAAAAAUAUGACCCACAAGUUUUUCAGGCAGGUGAGG	U2
ENST00000352511	3'UTR	protein_coding	ACVR2B	NM_001106	UCUCUGGGGCAUAGAUGGCAGACCAAGAUUAAAAGUGGUAACUCAGCUAU	U2
ENST00000238618	3'UTR	protein_coding	ACYP1	NM_001107	AAUGUUAUUAUAUAUUACCUGUAUGAUGGAAGGAUUACCACUGUACACAA	U2
ENST00000417550	3'UTR	protein_coding	ZNF250	NM_001109689	UUACUUCAGAGGAUCUGAGUACACUGAGGUGUUUCAUCAGAGAGGAGGUG	U2
ENST00000334414	CDS	protein_coding	PTPRB	NM_001109754	GAUCUGUGAGGACAAAGCCUGACAAGAUACAAAACCUGCAUUGCCGGCCU	U2
ENST00000435205	5'UTR	protein_coding	FHIP1A	NM_001109977	AAAUCAUGAGAACUCAAUGUUUGACUAUGAAUGUUUCGUUAUAACUGCCU	U2
ENST00000435205	CDS	protein_coding	FHIP1A	NM_001109977	GUACCAGUCUUGGCUCCUGCUCUCCAUAAGGUGACUGUGGAAGAGGUCAU	U2
ENST00000435205	3'UTR	protein_coding	FHIP1A	NM_001109977	UAAGUGUUUUAUAAAAACAAACUGAUUAACUUGUGAAGCCAUUUCAUAGU	U2
ENST00000260408	3'UTR	protein_coding	ADAM10	NM_001110	AAACAGAUGUAAAUAAUUGGCAUUUUAAAGAGAAAGCAAAAACAUUUAAU	U2
ENST00000453960	3'UTR	protein_coding	MECP2	NM_001110792	GUGGGUGAAAGGAAUUUUGCUAAGUAAAUCUCUUCUGUGUUUGAACUGAA	U2
ENST00000368474	3'UTR	protein_coding	ADAR	NM_001111	UAGUUGAUUUGUCUGAACUGUGGCUACUGUGCAUUCCUUGAAUAAUCACU	U2
ENST00000323319	3'UTR	protein_coding	CLDN22	NM_001111319	AAAAUGCAUCUUUUCCUGUGGCUAUUAAACUAUAGUUUCUUUCCAAGACU	U2
ENST00000297029	3'UTR	protein_coding	SCIN	NM_001112706	AUGUUAUUAUAAUAAAAAUGACACCUUUACUAAAAAUGUCUCAUCAUAAA	U2
ENST00000397936	3'UTR	protein_coding	STK32A	NM_001112724	GUCUCAUUUUGGCUAAUACCAGAUGAGCUAAAAUGUUGAACAAAUUAUAC	U2
ENST00000397936	3'UTR	protein_coding	STK32A	NM_001112724	GCAACCCCUAUGCCCCUGGGUAGGGUCCAGAAGUGAACAGGCUUGGUGGG	U2
ENST00000414716	3'UTR	protein_coding	CEP170B	NM_001112726	UCUUUAGCUUUAAAGGAAAGAGUUGUUGGUGCCAUUGCAGGUGCCCCCUC	U2
ENST00000535094	5'UTR	protein_coding	MCF2L	NM_001112732	UUGUGUCGGAGGAUGAGGUUUUGGCUGAGGACUGAAGAGAUGGCCUUGGA	U2
ENST00000281471	CDS	protein_coding	AMN1	NM_001113402	CAGUGUGUCGACUUUUCAGCUACUCAGGUAUCUGACAGUGGUGUGAUUGC	U2
ENST00000281471	3'UTR	protein_coding	AMN1	NM_001113402	AAAUGAUAAUCCUAGCAUGAACUCUGAUCUAUGGUGUUGGAUUCUGUUUC	U2
ENST00000673968	3'UTR	protein_coding	LDB1	NM_001113407	GUUUUGUUUCAGUUGGGCAGGCAUGGGAUGGGAGAGGGGCUCAGCCACUU	U2
ENST00000399232	CDS	protein_coding	MDGA2	NM_001113498	AAGGUAUCCGAGGUCCUGGAAUAGAAGGUGACAUUGCUAUUGAUGAUGUA	U2
ENST00000464300	CDS	protein_coding	PARP15	NM_001113523	CAGAAAGCUGGUCCCAUGCUCCAGAAAGAGUUAGAUGACAGAAGGCGGGA	U2
ENST00000265334	CDS	protein_coding	CDKL3	NM_001113575	CUGGGGUAGUUCUUCCUCAAGUUCAACACCCCAAAAAUGCAAGAAAAAAA	U2
ENST00000271227	CDS	protein_coding	SLC44A3	NM_001114106	UUCUCAGAAAGAGAAUAAAAUUGACAGUUGAGCUUUUCCAAAUCACAAAU	U2
ENST00000389005	3'UTR	protein_coding	NCBP3	NM_001114118	UGCUGGGGUGGGAUUAUGGGUCAAUGUUGAAGAAUUUUUAAGUCUGUAUU	U2
ENST00000389005	3'UTR	protein_coding	NCBP3	NM_001114118	UUUUGUAGUAUUUAAUUUUGUAUUCCUCUGCAGUUUUAAGAAACAGUGUU	U2
ENST00000389005	3'UTR	protein_coding	NCBP3	NM_001114118	AGACACAGUUUCGCUCUUGUUGUGCAGGCUGGAGUGCAAUGGCACGAUCU	U2
ENST00000376983	3'UTR	protein_coding	ELK1	NM_001114123	AUACCAAACAUGAAUUUUCAGUUCCCUCCCUCCCAGCCCCCCAAUUUCCU	U2
ENST00000378850	CDS	protein_coding	CFAP96	NM_001114357	AAGGUGAAGGCUACAUAAAUCUGAAUCAAGUGAGGAGACGGGAUAUGGUG	U2
ENST00000508048	3'UTR	protein_coding	TMPRSS11A	NM_001114387	AAGAUAGUCCAUGGGAUUUUUAGAAUGUCGUUGUCAAGGGUCUCCUUUUA	U2
ENST00000508048	3'UTR	protein_coding	TMPRSS11A	NM_001114387	GUGACUUUUCUACACACACACACACAUACAGUCACAUAGAUAUUCUUAUC	U2
ENST00000453514	3'UTR	protein_coding	TENT2	NM_001114394	UAUGAUGUCAAAUGCAAUAAAAUUUAUAUAUGGACAUUGUUGAGGUGCCU	U2
ENST00000401088	3'UTR	protein_coding	SZRD1	NM_001114600	UUUGUUUAUACAAAUAUCUGAUUUGCAAGAAAAAGUGCAUGGGAGGGGUU	U2
ENST00000421491	CDS	protein_coding	PABPC4L	NM_001114734	UAGGCCGGGCUCAAAAGAAAGUCGAGCGACAGGCUGAGUUAAAGCAAAUG	U2
ENST00000629816	3'UTR	protein_coding	ANGPT2	NM_001118887	AACAUGAAAGGCAACUUCUGCACAAUCCUGUAUCCAAGCAAACUUUAAAU	U2
ENST00000646607	3'UTR	protein_coding	EDNRB	NM_001122659	UAAAUAGCCAAUAGAAAAGUUUGCUUGACAUGGUGCUUUUCUUUCAUCUA	U2
ENST00000503393	CDS	protein_coding	SH3BP2	NM_001122681	AGAAGGACUCUAAGUUCUACCUGGAGGGCGAGGUCCUGUUUGUGAGUGUG	U2
ENST00000503393	3'UTR	protein_coding	SH3BP2	NM_001122681	UAUUUUUAGUGGAACCGGGGUUUCACCAUGUUGGCCAGGCUGGUCUUGAA	U2
ENST00000503393	3'UTR	protein_coding	SH3BP2	NM_001122681	UUUGCGAUUUUUUUUUUUAGCUCAUCAGCUAUAGUUAGUGGUAGUGUAUU	U2
ENST00000367701	3'UTR	protein_coding	ZBTB37	NM_001122770	UGUUUCAAGAAAAAAAUGAAUACUGGUGGUUCUUAUUUUGAAAGGUUAGG	U2
ENST00000367701	3'UTR	protein_coding	ZBTB37	NM_001122770	GUUAGAUGUGUCAGAUUUAGGAUGCCUUAUUUAAACUCGUGCUGUCUUAC	U2
ENST00000409685	CDS	protein_coding	FAM124B	NM_001122779	UUUCUUCGUGCUCUAUGCCUCCAAGAGCUUUGCUCUGCAGCUCUCCCUGA	U2
ENST00000683701	CDS	protein_coding	ZBTB1	NM_001123329	UAAUCUGUGUGGAAAAGGAUUUUAUCAGCGGUGUCACUUAAGAGAACACU	U2
ENST00000683701	3'UTR	protein_coding	ZBTB1	NM_001123329	UUGUUUCUUAAUAGAAUUAUUUGUUUUUAGUUUUUCUUAGCUAUGAUUAA	U2
ENST00000445132	3'UTR	protein_coding	CCR2	NM_001123396	UUUAUAAAAGAUGCAUUAUCUAUGAUAUGCUAAUAUAUGUAUAUGCAAUA	U2
ENST00000278175	3'UTR	protein_coding	ADM	NM_001124	UACGUUAUAUAUUGUAUUAAGGGCAUUUUAAAAGCAAUUAUAUUGUCCUC	U2
ENST00000563236	CDS	protein_coding	SLC12A3	NM_001126108	UCCAGAACUUGGUGCCUGACUGGCGGGGUCCAGAUGGCACCUUCUUCGGA	U2
ENST00000377420	3'UTR	protein_coding	FOXD4L5	NM_001126334	GGAAAUGUUUAUGUUAGAGUUUGCCCUUCUUGACAAGGUGAGACAUAAAU	U2
ENST00000495936	3'UTR	protein_coding	ORAI2	NM_001126340	UUGUUGUCGUUGGUUUUUGAGAUAGAGUUUCGCUCUUGUUGCCCAGGCUG	U2
ENST00000380013	CDS	protein_coding	TET2	NM_001127208	GUAGCAGUGGAGAGCUACAGGACAACUGCCAGCAGUUGAUGAGAAACAAA	U2
ENST00000355371	3'UTR	protein_coding	SHTN1	NM_001127211	CACGUGUGGUAAGCAUAGGCUUGAAGAGGUGGGUAGGCAGGUACAUGUAC	U2
ENST00000355371	3'UTR	protein_coding	SHTN1	NM_001127211	CUCUGGUUUUAGUAAUUUAAUUAUAAUUUAUAUCACUGUUCCAGGGCAUA	U2
ENST00000592784	3'UTR	protein_coding	NLRP7	NM_001127255	GGAGAUUCUGCACGAGUCACGCACCCCCUUCACAUGACGCUAUGUACUUU	U2
ENST00000330710	CDS	protein_coding	HHIPL1	NM_001127258	GGGAUUUCAUGAGCGGGCGUCUGAUGUCCCUCCAAGAGAACCCAGGGACA	U2
ENST00000399744	3'UTR	protein_coding	PEX26	NM_001127649	AGAUAGAGUUUCAAUCUUGUUGCCCAGGCUGGAGUGCAAUGGUGCAAUCU	U2
ENST00000453190	CDS	protein_coding	LIFR	NM_001127671	CUGGAUAUCCACCAGAUACUCCUCAACAACUGAAUUGUGAGACACAUGAU	U2
ENST00000453190	3'UTR	protein_coding	LIFR	NM_001127671	AUUCCUCCUAAAGAUGAAGACUCUCCUAAAUCUAAUGGAGGAGGGUGGUC	U2
ENST00000453190	3'UTR	protein_coding	LIFR	NM_001127671	CUAUUCUCUAUUUUGAAUUAUGUUAAAAUUUGUGUGCAUUUUAUGAAAUG	U2
ENST00000453190	3'UTR	protein_coding	LIFR	NM_001127671	UUUGGUCAAAUGCUUGUAAAUGUAGCUGAAAGAAGAUAGGGAGAAACUGC	U2
ENST00000321680	3'UTR	protein_coding	STXBP5	NM_001127715	UGUGCCCUCUCCAUAUCCUCAUUGUUUUUGUUGCAUUUGUCCUUGACUCU	U2
ENST00000321680	3'UTR	protein_coding	STXBP5	NM_001127715	UCAAUGAAGGUUUUUAUUUUGUAGUUUAUAGAAUUUGUUCCUUAUCAGUU	U2
ENST00000321680	3'UTR	protein_coding	STXBP5	NM_001127715	UAAAUAAAUACCGUUAAGCUGGUAUUUUAAAAAAUGUAUUAUAAAUUAAU	U2
ENST00000436367	3'UTR	protein_coding	ATXN1	NM_001128164	UCCAGUGUUUUUCUUUUUAAGAUGAACUUUUAAAGAACCUUGCGAUUUGC	U2
ENST00000310836	CDS	protein_coding	UGT8	NM_001128174	AAACUAUAUAUCAUGGUGUGCCUGUAGUGGGAAUUCCACUCUUUGGAGAC	U2
ENST00000310836	3'UTR	protein_coding	UGT8	NM_001128174	AAUGUUCAGGUGUUACAUUUCCAAAGUUUAACUUUUAAAAAACCAUCUUC	U2
ENST00000402687	3'UTR	protein_coding	SULF1	NM_001128205	AAGAUCAACUAUAUCUUCCUGUGCAUUCCGAUGGAAUUUCAGUUCAUCAG	U2
ENST00000404743	CDS	protein_coding	LIPM	NM_001128215	UUGCUGCCAGAUAUGAUGAUCAAGGGAUUGUUUGGCAAAAAAGAAUUUCU	U2
ENST00000430365	5'UTR	protein_coding	VGLL4	NM_001128219	AAACUUAACUCUUUUGGGGCAAAAGCAAAGAGCUGGUUUUCUUUGCUAGC	U2
ENST00000430365	3'UTR	protein_coding	VGLL4	NM_001128219	CAUCCCUGUCUGCUUUGUUACAAGCUCCCAGGGGAGGUGGGGUUUGUGUC	U2
ENST00000396385	3'UTR	protein_coding	MPV17L	NM_001128423	AAUUGUAUUCAGACUUUUUUCCUGUUCUAGUCUGAAAUAUUACUUCUCUA	U2
ENST00000585682	3'UTR	protein_coding	GASK1B	NM_001128424	GUUUUGUUUUUAAAUCAAGCACAUCAACCUCAAGCCCGUUUAGCAAUGAG	U2
ENST00000585682	3'UTR	protein_coding	GASK1B	NM_001128424	ACUAAUGGAUAGCCGAAGGCCAGGCUUUUAAUUCUAAUAGGUAAUGUUCU	U2
ENST00000381237	CDS	protein_coding	SLC39A14	NM_001128431	CGCUAGCUGGAGGAAUGUUCUUGUAUAUUUCUCUGGCUGAUAUGUUCCCU	U2
ENST00000381237	3'UTR	protein_coding	SLC39A14	NM_001128431	CAAGAGAGGUUAGGAUUUUAUUGUUCUUAUUUCCCUUUACAGUUCUGCAG	U2
ENST00000438998	3'UTR	protein_coding	PSMG4	NM_001128591	UUGGGAUUGAAGACUGUAAUCUAAGAGUUUCAAUCAGACAUGACUGUGAC	U2
ENST00000409402	3'UTR	protein_coding	SPIRE1	NM_001128626	CCGCAUCACAUUGUUCCACAGACUGAAUGCUGUGUUCGUAUCGAUUGAUG	U2
ENST00000409402	3'UTR	protein_coding	SPIRE1	NM_001128626	GGGUGCUUUCUGCACUAGUUUUCCUUGUAAAUGAUUUGAGUGAGUAGGUU	U2
ENST00000350061	5'UTR	protein_coding	CACNA1D	NM_001128840	AAAAAGAGAGAGCUUGGGUGGCGAGCGGUUUUUUUUUUAAAUCAAUUAUC	U2
ENST00000350061	CDS	protein_coding	CACNA1D	NM_001128840	CCAAUUGUGUGGCCUUAGCUAUUUACAUCCCAUUCCCUGAAGAUGAUUCU	U2
ENST00000350061	CDS	protein_coding	CACNA1D	NM_001128840	AAGAUUAUAGCGUAUGGAUUAUUGCUACAUCCUAAUGCUUAUGUUAGGAA	U2
ENST00000682356	3'UTR	protein_coding	GARIN1A	NM_001128926	CAGGUUGGGCUAUAGGGAGGCUCCAGUUUGGGAAAGGACUGACUGAGAAC	U2
ENST00000392329	CDS	protein_coding	INPP1	NM_001128928	GAGAAGAAUCCAAUGAGUUUACUAAUGACUGGGGGGAAAAGAUUACCUUG	U2
ENST00000674182	CDS	protein_coding	SLFN14	NM_001129820	GAGAAGAAAACAGGAAGAAGAUGACCAACAGCUGUUUGAAAAGAUCUGAG	U2
ENST00000674182	CDS	protein_coding	SLFN14	NM_001129820	UGAAGUCAUGGAGCCCAGAUGUUUUCAGCCUUCCACUAAGGAUUUGCAGC	U2
ENST00000674182	3'UTR	protein_coding	SLFN14	NM_001129820	GGUGGUGGUAUGGUGCCCUCCAGGCUGGUUACUUUGACUGCAUAGGUCUC	U2
ENST00000674182	3'UTR	protein_coding	SLFN14	NM_001129820	CUUAUUUAUUUCUAUUCUUUGUUGAUAUGGAAAAAUAUUUUCACACAGUU	U2
ENST00000381254	3'UTR	protein_coding	GEN1	NM_001130009	GAGCACCCACUUUGAGCAAGGUUCUUAGGCUUUUCUAUGUACAACAGCCA	U2
ENST00000598265	3'UTR	protein_coding	TEX101	NM_001130011	UAUGCAGUAGGCGUUACUAAUAAACAUUUCUGCUGUGA	U2
ENST00000453372	3'UTR	protein_coding	ZNF562	NM_001130031	CAGUAUGGAUAGGCUGAGAAUUUUCCAAAUCUCCAAGUUCUGGUUCCUUU	U2
ENST00000453372	3'UTR	protein_coding	ZNF562	NM_001130031	CCGAGACCAGCUGGGUCGUGGAGACCCUAACCCAGUGGCUCUAGAGGAAU	U2
ENST00000453372	3'UTR	protein_coding	ZNF562	NM_001130031	CUGGUUGUAUAACUUCAGUCUCCUUUUGCAUUCUGGAAUAACUUAUUAAU	U2
ENST00000453372	3'UTR	protein_coding	ZNF562	NM_001130031	UGGCUGUUUAUUACACAGUAAAGGCCAACUGAUACACAUACCCCUUUGCC	U2
ENST00000370859	CDS	protein_coding	SLC44A5	NM_001130058	AUACUUCUGAGGUUCAUAGCUGGAUGCCUCUUCUGGGUCUUCAUGAUUGG	U2
ENST00000370859	CDS	protein_coding	SLC44A5	NM_001130058	GGUCUUACCUGAUUGCACAUGGGUUCUUCAGCGUCUAUGCAAUGUGUGUU	U2
ENST00000447017	3'UTR	protein_coding	ABLIM2	NM_001130083	CAGGCGUCUGUGAUGGGUCUCUUUAGGGACAAAUGUCAACAAGGGACAAG	U2
ENST00000392318	3'UTR	protein_coding	MYO1B	NM_001130158	UAUGAGAAAGGUGAUUGGUACAGGGUGCCUAUUUUAGUCAUGGAUCAAAA	U2
ENST00000431877	CDS	protein_coding	ITPRID2	NM_001130445	AGUGCUCAGAUGCAACGGAUGGAAGUAGAAAACCCAAAUUAUGCUUUAAC	U2
ENST00000415914	CDS	protein_coding	THAP5	NM_001130475	UACCUGCUGAAAAUUCUAAACCCUCAGUUAAUUCUUUUAUAUCUGCACAA	U2
ENST00000415914	3'UTR	protein_coding	THAP5	NM_001130475	GCCAUAUUUGACUUAGUUUCAUUAGGCUAAUAUUAAUUGGUACUAUAUGA	U2
ENST00000399602	3'UTR	protein_coding	ZNF195	NM_001130520	AAAAGCGAAUAUUGAUGUCAUUCUAUUCUCAAAUCAGUAGAUGCUGUGUC	U2
ENST00000262013	3'UTR	protein_coding	SPAG9	NM_001130528	GCAAUAUCUUUUAAAAAAUCAUUAUUAAACAUUUAUUGGAAAUGUUGUAU	U2
ENST00000379645	3'UTR	protein_coding	TRPC3	NM_001130698	UUUUCAUUUAAACAUUGUUGUGACAUAUUGAAAUGUUUAUCUUUACUUUU	U2
ENST00000367220	3'UTR	protein_coding	IPCEF1	NM_001130700	UAUGUUUAUAUGUCACUUGUGUGCUAUGUGAAUAGCUAUGUUUGUUAUUU	U2
ENST00000367220	3'UTR	protein_coding	IPCEF1	NM_001130700	UCCUGCAGUGUUGCUUUCUCAAAGAAAUAAACAUGUGGCUGGAAGUGUUU	U2
ENST00000307063	3'UTR	protein_coding	PWWP2A	NM_001130864	UAGGGACUGUUAAUUGCCAUUUGUACCUAAUACUGUAUAUAUACAUAUAU	U2
ENST00000401592	3'UTR	protein_coding	SUN1	NM_001130965	UACAUUUUUGUAUAUACUGGGACAGCGUGAAACACUGGAAUCCUUCAUGG	U2
ENST00000407610	CDS	protein_coding	ZCCHC9	NM_001131035	AUAACAGCUAGCACUAUCAUGAGUUACUACCUCAUUGUUACUUUCUAAAC	U2
ENST00000407610	3'UTR	protein_coding	ZCCHC9	NM_001131035	GUUAUAUUGUUUUCUUGGCUCAAAGUAUCAAUUUAUUAUUAUAAUAGAAA	U2
ENST00000380005	3'UTR	protein_coding	RFESD	NM_001131066	CAUGGUCAGUGCUCAUGCAAAAAUCACCACUAUGUGGGACCAGAAAUAGC	U2
ENST00000409851	3'UTR	protein_coding	INPP4A	NM_001134225	AAUAGAGGUUUCUCACAGUAUCCUCAGCAGCAUUGAGUGUUCCUAAUGUU	U2
ENST00000396668	3'UTR	protein_coding	TMEM106B	NM_001134232	AAGUUUGUCCUUAAAUUGGAUAAAAUCAAGUGAUUAAAGUUACUAAAGAG	U2
ENST00000358395	3'UTR	protein_coding	RNF24	NM_001134337	UCCCCGCUGAUGAAAGUUAGAGCUGCUUCCUCCAGGCAGCCCUGGGAGUA	U2
ENST00000465148	3'UTR	protein_coding	CCNJ	NM_001134375	UUCUACACAUGAAUUUUUGACUAAGUUUAAACUCAUGAAUUGUUAUGCUA	U2
ENST00000465148	3'UTR	protein_coding	CCNJ	NM_001134375	ACUAAGUUUAAACUCAUGAAUUGUUAUGCUAUACCAAUCUGCAGUAAAAA	U2
ENST00000394654	3'UTR	protein_coding	RUNDC3B	NM_001134405	UGUAAAAGCCAAAACUUUUUAUGUUGUAAAUGUUUAAUUUACAUGUUUGA	U2
ENST00000330684	CDS	protein_coding	GRIN2A	NM_001134407	GAGACAACAUGAACGAACUCCAAACAUUUGUGGCCAACCGGCAGAAGGAU	U2
ENST00000330684	3'UTR	protein_coding	GRIN2A	NM_001134407	AAGUAUUUGGGAUAACUAGCCAUCAGUGUUUGCAGAAGACCUCAGUCUGU	U2
ENST00000330684	3'UTR	protein_coding	GRIN2A	NM_001134407	AAAGGCAGAAGGGGCUGACUAGGUGCUGGGGAUGCAUGUGCUUGAAAAUG	U2
ENST00000330684	3'UTR	protein_coding	GRIN2A	NM_001134407	CACAGGAAGGCUUUUGUCUGGUUCCAACCAGUUCUCCAGUCCUUGCCAAA	U2
ENST00000330684	3'UTR	protein_coding	GRIN2A	NM_001134407	AUGAAUUUGAAAAGAUGAAAGUGGAACUUUUAACAUUCAUGUUCCCCAAA	U2
ENST00000431670	3'UTR	protein_coding	PHLDB2	NM_001134438	UCAAAUGAAACGACUUCAGGCAAGUCUCUUUUAUAAUGGUUUUUCAAGUG	U2
ENST00000420658	3'UTR	protein_coding	AFAP1	NM_001134647	CUGCCUUCGGGUCAAAUAGUUUCCCUGGUUGACACUCUUGGGCCACUCUG	U2
ENST00000425534	3'UTR	protein_coding	EIF4E3	NM_001134651	CCCCAGUGAACUUCUGCAACUGUUUCUGACCCUUUAGAAAAUACCAACUG	U2
ENST00000425534	3'UTR	protein_coding	EIF4E3	NM_001134651	AUUUUAUAUUGUGUGUUGUGUUUGAUGUUCAGAUACAUGUGAAAGUUGCU	U2
ENST00000413199	3'UTR	protein_coding	PRR23C	NM_001134657	CUUUGUUUUUGCCUGUUACUACAAAGAUGUUAUCAAGUUGUUUUAAAUGU	U2
ENST00000427197	CDS	protein_coding	SLC35G1	NM_001134658	UUUGGUUCCGACACUUCGGGGAUGGAAGAAAGCUAUUCAGGCCACCUUAA	U2
ENST00000427197	3'UTR	protein_coding	SLC35G1	NM_001134658	AAUAUAGUAUGUCUUUAGUUAAGAAUAGCUAGUCUGUUUGGUGUAACAAU	U2
ENST00000427197	3'UTR	protein_coding	SLC35G1	NM_001134658	GUACUGAUGGGAUAUGGGUGGGGAGGCUAUUUUAGAUAUUCUUUUAGCAG	U2
ENST00000383163	3'UTR	protein_coding	PRR23A	NM_001134659	AGAGUUUUUUUCAUGCUCUUGAGUCCAUCACCCUGAAUUGGCAGUCGUUA	U2
ENST00000394876	3'UTR	protein_coding	TRMT10A	NM_001134665	UUACUUUGUUCUUAGUAAUCUAUUAUAGUUACCUAUUUUAAGGUAAGGUC	U2
ENST00000403491	3'UTR	protein_coding	NFIA	NM_001134673	AAGGUAUUUUGUUGUAUUAAGUUUGAUGAAGCUAAAAUUAGGGAACUCUG	U2
ENST00000403491	3'UTR	protein_coding	NFIA	NM_001134673	UCUCAAAACGACUAUUUGAAUUUCAAGAACUGUGCUGCGAAGACACUCUG	U2
ENST00000488417	3'UTR	protein_coding	C1orf94	NM_001134734	UUUUUGUUUUUGUUGGUAAAAUAGAAGUAAGACACUUAAUUUUAGAAAGU	U2
ENST00000265602	3'UTR	protein_coding	AHI1	NM_001134831	GCUGGACUGGCAACAAUGUUCCCAAUGUCUUUACUUUUUAAAAAAGGCUU	U2
ENST00000265602	3'UTR	protein_coding	AHI1	NM_001134831	AAAGUGUUGAGUGGCACUGAUAACUGGUGAAGCCUACAGCCAUCCGCCCA	U2
ENST00000361970	3'UTR	protein_coding	CCDC152	NM_001134848	GUUCACUAAUUUGGUAGUUUAUAAAAAUGCUGGAAAUGAAAUUGUGUCUA	U2
ENST00000518321	3'UTR	protein_coding	TVP23C	NM_001135036	CAUGGCUCCAAUAUACCUUUACUGUGGUCCACCUUAGGGUAACUUUCAUG	U2
ENST00000529533	3'UTR	protein_coding	MUC15	NM_001135091	GCCAUCCUGAGGCAUUUACUAAGUAGCCUUAAUUUGUAUUUUAGUAGUAU	U2
ENST00000424952	3'UTR	protein_coding	ZDHHC3	NM_001135179	UUCAGACUGAUAUUUUGCCAAGAGCACAAUGACUGAGGAAUGUAGCCAUC	U2
ENST00000424952	3'UTR	protein_coding	ZDHHC3	NM_001135179	UUCGUUCUCUUGAGCCUGAAGCUACUAUUACUGCUCCUCUGCAAACCUCA	U2
ENST00000452691	3'UTR	protein_coding	IHO1	NM_001135197	GGUCUUUAAAAUAUUCCCUACACAUGACCAAUACAUUUUCAGGCCUCAGG	U2
ENST00000420770	5'UTR	protein_coding	PAX7	NM_001135254	CCGACUUUGGAUUCGUCCCCGGCGUGCGCAAGAAUGGCGGCCCUUCCCGG	U2
ENST00000394976	3'UTR	protein_coding	C5orf24	NM_001135586	GUGAAAUAUAGUGCAUUCUGAGGAUAGCAUAUUUCAUAUAAUAGAAAAAG	U2
ENST00000394976	3'UTR	protein_coding	C5orf24	NM_001135586	UUUUUAUUACAGCUUAACUGUAUGCUGUUAAACUCUAGGAUGUAUCUGAA	U2
ENST00000645722	3'UTR	protein_coding	ARHGAP26	NM_001135608	AAUUAAAUGACUUUUCCAUUUGGUGGUA	U2
ENST00000233057	3'UTR	protein_coding	EIF2AK2	NM_001135651	GGAGGUCAAAAGGGGAGGAUGGCUUGAGCAUAGGAUUUUGAGACUAGCCU	U2
ENST00000417410	3'UTR	protein_coding	SMIM19	NM_001135674	GCAUGCUAAGCUUUCCUAAAGAGCCUCAUAUCUUUUCCCAUGCUGUACUG	U2
ENST00000451791	3'UTR	protein_coding	PENK	NM_001135690	ACAAACAUCAAUAAAUGCUUACUUGUAUAUAGAGAUAAUAAACCUAUUAC	U2
ENST00000357721	3'UTR	protein_coding	ETFBKMT	NM_001135863	AAUGCAAUUUUGCUAAGGAAGGAAAGCUUACAGAUGCAUAAAAUGUAACU	U2
ENST00000317571	3'UTR	protein_coding	TTC39C	NM_001135993	CAGUUUUAGUAGAGGCAGGGUUCCACCACCUUGGCCAGGCUGGUCUUGAA	U2
ENST00000455783	3'UTR	protein_coding	TMEM229A	NM_001136002	UUACUGUGCAAUAAUGUAAAAUGUUUACCUUACAUAGCCGAGGGCCAAGU	U2
ENST00000402384	CDS	protein_coding	ICA1	NM_001136020	GGAGAAAACUUCUCACACUAUGGCAGCCAUCCAUGAGAGUUUCAAAGGUU	U2
ENST00000420910	3'UTR	protein_coding	LMLN	NM_001136049	CUUUAUUUUUUAUUGAUAUAAUUAUAUUUGCACUAAUGGCUUUCUGAAGA	U2
ENST00000419091	3'UTR	protein_coding	RCOR3	NM_001136223	AUACAGUGAUUUCAUAUUGGAAUCAUUAUUUGUGCAAAGGGACAGACAGA	U2
ENST00000419091	3'UTR	protein_coding	RCOR3	NM_001136223	AGAAAUCUACACCAAAGUGGUUUUUUAAAAUUACAUAACUAAAAAUAAAC	U2
ENST00000407847	3'UTR	protein_coding	PRDM6	NM_001136239	UUUUGUUUUUAUCUUUAAAAAUGACUUUUUUGGAGGAGAUAUACUUCUAA	U2
ENST00000519948	3'UTR	protein_coding	ATXN7L3B	NM_001136262	GUUCCUCAGCCUUUCUGUCUGCCUGAUGUCAAGGGCUUCUUGGACAGUUU	U2
ENST00000519948	3'UTR	protein_coding	ATXN7L3B	NM_001136262	AAAACAUUUUCAAUCAUAUUUCUUGAGACUCAUUGGAAAUAUGUGAGCUA	U2
ENST00000622633	3'UTR	protein_coding	LITAF	NM_001136472	AGGCUGUUCUGCCCAGAGCUCGGCUGAACCAGCCUUUAGUGCCUACCAUU	U2
ENST00000622633	3'UTR	protein_coding	LITAF	NM_001136472	CAACGAAUAUGGAUACCACAUAGUACUUUGGUGUUACCUGCUUUUGAAAA	U2
ENST00000449302	3'UTR	protein_coding	CFAP97D1	NM_001136483	GGUCCUUGGGUCAUUGCCCUGGAAAGGGGUGGUAACUCCUAGGUGUUGCU	U2
ENST00000449302	3'UTR	protein_coding	CFAP97D1	NM_001136483	UACAUAUAUGUAUAGCUCUAUGCGGUUUUUGCCACAUGUAUAGCUUUGUG	U2
ENST00000409304	3'UTR	protein_coding	SERPINE2	NM_001136528	UACAUCGCUUCUUUUUCAAAACUAGUUCUUAGGAACAGACUCGAUGCAAG	U2
ENST00000409304	3'UTR	protein_coding	SERPINE2	NM_001136528	UUUUGUUUUGUCUAUAUGUGCGGCUUUUCAGAAGAAAUUUAAUCAGUGUG	U2
ENST00000409304	3'UTR	protein_coding	SERPINE2	NM_001136528	UAUUUUGUACAAAGUAAAAAUAAACUGUUAUGAGUAGUAAAAAUAAAGCU	U2
ENST00000308482	3'UTR	protein_coding	LRRFIP1	NM_001137550	UAUCUCCUUGUGCAGAGGAUAUUUGCCACUGCCCAUUGGGAAGCAGACAA	U2
ENST00000451188	3'UTR	protein_coding	TMEM151B	NM_001137560	CCUGUAUUGACCAUUUCUGCCUAGGUCGUCUCAGACAGCCUCAUCUCCCA	U2
ENST00000360311	CDS	protein_coding	ZNF860	NM_001137674	CUUCCAGAAAAUUGGGAAAGAUAUUCAUGACUUUGAGUUUCAAUGGCAAG	U2
ENST00000360311	3'UTR	protein_coding	ZNF860	NM_001137674	GUACUGAUAUUGUAUUCUGCAAAUACACUGUGUUUAUUAGCUUCAGUAGU	U2
ENST00000321582	3'UTR	protein_coding	TTLL11	NM_001139442	CCAAUCUCCCAUUUGGUUUGAUGAAUGUGAGAGAAAUUUUCCCCUAUGGC	U2
ENST00000674285	CDS	protein_coding	SVOPL	NM_001139456	CCCACGAAAUACCGAGGCUAUAUGUUACCCUUGUCUCAGGUGUUCUGGCU	U2
ENST00000382044	3'UTR	protein_coding	TP53BP1	NM_001141980	UAUUUUUAGUAGAAUCGAGGUUUCAUCAUGUUGGUCAGGCUGGUCUCAAA	U2
ENST00000382044	3'UTR	protein_coding	TP53BP1	NM_001141980	AGCACUGUGAGGUGGCACAGUAUUACCUGCUUCAAAAUCAACUGAUACCA	U2
ENST00000382044	3'UTR	protein_coding	TP53BP1	NM_001141980	UAUGUAUAUAUAUAUAUAUGUCUUGUUUUUCCAACUAGAUUGUGAGCUCC	U2
ENST00000454679	CDS	protein_coding	MALRD1	NM_001142308	AAGGGACUCUUUUGAGCCAGAGAAGUUUUAUUGCCCUUGAUCACCUCUGG	U2
ENST00000437356	3'UTR	protein_coding	TMEM169	NM_001142311	UAUUUUUUUUUUAGUAGAGAUGGGGUUUCACCAUGUGCCCAGGCUGGUCU	U2
ENST00000550402	3'UTR	protein_coding	CMKLR1	NM_001142343	CCAUAAAUAUUGAUUUUUCUGCAAAUGAGGAUGAACAUCUUAAUGGCCUU	U2
ENST00000409382	3'UTR	protein_coding	ST6GAL2	NM_001142351	CUAUGAAUAUAGUGAAACAGAAACAUUCUGUAAUACCUUAAUUAAACAUG	U2
ENST00000672341	3'UTR	protein_coding	AIMP1	NM_001142416	CAUUACUCUCUUCUAGACUUGACUAGUCAUUUACUUGGUAUAUAUUGUUU	U2
ENST00000672341	3'UTR	protein_coding	AIMP1	NM_001142416	CUUUGCUGCCAGAGUAACCCUGACUAAUAAUACAAUAACAGCAAUUUUUU	U2
ENST00000218008	3'UTR	protein_coding	ATP1B4	NM_001142447	AGAUGGAGUUUCGCUGUUGUCACCCAGGCUGGAGUGCAGUGGUGUGAUCU	U2
ENST00000325805	3'UTR	protein_coding	BBX	NM_001142568	CCAGAGCACCCUCCUUCAGUCCUCCGAUUACAUUUCACUAGAGUUCCUUA	U2
ENST00000376104	CDS	protein_coding	DLG2	NM_001142699	UGUCCUUCAUUCUGGCUGGUGGACCAGCAGACCUAAGUGGGGAGCUCCAG	U2
ENST00000357967	CDS	protein_coding	ERI2	NM_001142725	CUACUGGGAUUUCAGAGCCUUCUGCUUCUGAAGUAAAAUUAUGUGCAUUU	U2
ENST00000450689	3'UTR	protein_coding	ELAPOR2	NM_001142749	UGGAAAAUGGGAGAAAAAUGAAUAAUUGUGUUUAUUUGGCUGAUUGGUAA	U2
ENST00000307546	3'UTR	protein_coding	MAGI3	NM_001142782	UUAACUGUGACAUAACUUUGAUGUCAUAUGUUGUCCUAUGUGGUUCUUCC	U2
ENST00000503581	CDS	protein_coding	EYS	NM_001142800	UGAACAAGAAUCCAAUGAGUGUAAAAUGAAUCCUUGCAAGAACAAUUCCA	U2
ENST00000301015	CDS	protein_coding	PIEZO1	NM_001142864	GCUUCUGGGCCUUUGGGAAGCACUCGGCGGCCACAGACAUCACGUCCUCC	U2
ENST00000531273	3'UTR	protein_coding	API5	NM_001142930	GAUGCUUUGUCUGCAAUCUUGACUUGUUUUUGCAGUAUCAUUAUUCAGAC	U2
ENST00000531273	3'UTR	protein_coding	API5	NM_001142930	UUUCACAGUUAAUCUUCCCUCCCCAAGUUUGCUAUUCAAAUCAACUGCCU	U2
ENST00000419743	3'UTR	protein_coding	FBXO15	NM_001142958	ACUGGCUUUGUUCUUGGUGUUGAAAAUUAAAAUAAAGCAAAUCUGCAGA	U2
ENST00000424526	3'UTR	protein_coding	GREB1L	NM_001142966	GUAAAGAGGUAUGUUUUGAAGCAAUUUGGUUUAAAUAUGAAUGUAUUUCA	U2
ENST00000424526	3'UTR	protein_coding	GREB1L	NM_001142966	UCCUUUGAUUUAAUUUGCUUAAUGUAUUAAAGUUAUCUCCCACCCCCUCC	U2
ENST00000413761	3'UTR	protein_coding	ZBED5	NM_001143667	GAGUAGCCUAAUUCAGGAAUACCCAAGCAUUGCAAGGCGUGCAGUGCGUG	U2
ENST00000271373	3'UTR	protein_coding	MPC2	NM_001143674	UAUUUUUGUAGAGGUAGGGUUUUGUCAUGUUGCCCAGGCUGGUCUCGAAC	U2
ENST00000271373	3'UTR	protein_coding	MPC2	NM_001143674	UAGAGGUAGGGUUUUGUCAUGUUGCCCAGGCUGGUCUCGAACUCCUGGGC	U2
ENST00000436087	3'UTR	protein_coding	ZNF438	NM_001143768	UACAUGGUUUUAUUUUCUUAACGAAAUAAAAUAUAAGCUCUCGAAGCAUA	U2
ENST00000392668	3'UTR	protein_coding	ETS1	NM_001143820	UUGGGCACUGGCAAAAGGUGUGUGUGUGAAUGUGUGCAUGUGUGUGAAUG	U2
ENST00000342683	3'UTR	protein_coding	C15orf61	NM_001143936	AAAGCCAAGUCAUUUAAAAAAAUGUAUCCUUGGGGUAGUCACAAAAUACC	U2
ENST00000379052	3'UTR	protein_coding	RBM24	NM_001143942	CUCUUUUUAUAGUAUCAGGGAAGCAAACUGCCUUUUACAAGUUAGAAAAU	U2
ENST00000372042	3'UTR	protein_coding	CHRDL1	NM_001143981	AGACCAUAGUUGUCUGGUCAGAAAAAUUAUAUUAAAUUAGUAAAUUCUAG	U2
ENST00000246112	CDS	protein_coding	TLE6	NM_001143986	CCGGCGUCCACGAUGAGAAGGCAAAGCCCAGAGACAGACAGCAGGCACCA	U2
ENST00000439561	CDS	protein_coding	COPB1	NM_001144061	GUAAUAUAGUUUAUGAUGUCUCUGGAGCAGCAAGUGACAGAAAUUGUGUG	U2
ENST00000439561	3'UTR	protein_coding	COPB1	NM_001144061	UUAUUUUAUAAAUAAAUGAUUACAUAAUUUUA	U2
ENST00000356584	3'UTR	protein_coding	ZNF772	NM_001144068	CAAUAAACUGCACAUAUUUAUAGUGUACCAUUUGAUAAGUUUUGAUACAU	U2
ENST00000615277	CDS	protein_coding	PLCL2	NM_001144382	GAAAUGUGGUUGCCAAAUUGUAGCCAUGAACUUUCAGACACCAGGACUGA	U2
ENST00000615277	CDS	protein_coding	PLCL2	NM_001144382	AUGAAAGCUUUGAAUUUCAAAUCAACCUGCCUGAACUGGCCAUGGUGCGC	U2
ENST00000336505	3'UTR	protein_coding	SCAI	NM_001144877	UGAUGCUACAUGCAAUCUCUGUGUAUACUUUUUGUAUAUAUGUAUACAUA	U2
ENST00000336505	3'UTR	protein_coding	SCAI	NM_001144877	CUGUACCUCUCAGUCUUUCCUGGAUAAUGGGACCACUUAAAAAAAAAAGU	U2
ENST00000336505	3'UTR	protein_coding	SCAI	NM_001144877	UUGUCAGUGUAUUAAAGAAAUUUUCACAUUGAUAAAUGUUCUCUAGGAAU	U2
ENST00000340147	3'UTR	protein_coding	C5orf47	NM_001144954	GGCAAAGAUCAGAGGAGAUGCCCUUUACCUUGCCAGGCCCCUAAGUAAUA	U2
ENST00000403028	3'UTR	protein_coding	DTWD1	NM_001144955	AGACAGAGUCUCACUCUUGUCUCCCAGGCUGCAGUGCAGUGGUGCGAUCU	U2
ENST00000400345	CDS	protein_coding	NEDD4L	NM_001144967	AUGAAAAUGAGCUGGAGUUGCUCAUGUGCGGCCUCGGUGAUGUGGAUGUG	U2
ENST00000400345	3'UTR	protein_coding	NEDD4L	NM_001144967	UCCAAAAACCUACAGACAAGUACUUUGAGAGAAUUUCCAAUAUAAUAUUA	U2
ENST00000338832	3'UTR	protein_coding	PLET1	NM_001145024	UCACAACAAAUAAAUUAUACUUUAAACAAGAAUAAUGAAUGUGU	U2
ENST00000644991	CDS	protein_coding	PTPRQ	NM_001145026	GAGAAUGGUGUGGGAAACCAGAGCAAAAACAUUAGUAAUGCUAACACAGU	U2
ENST00000617612	3'UTR	protein_coding	C11orf96	NM_001145033	CAUUGCGAUGGCUGAAGGCAUUUAUUUAACGAUCUUUUUACCUGGAUAUG	U2
ENST00000616305	3'UTR	protein_coding	CASTOR2	NM_001145064	UAUUUUUGGUAGAGACGGGGUUUCACCAUGUUGGCCACGCUGGUCUUGAA	U2
ENST00000616305	3'UTR	protein_coding	CASTOR2	NM_001145064	GUAGAGACGGGGUUUCACCAUGUUGGCCACGCUGGUCUUGAACUCCUGAC	U2
ENST00000616305	3'UTR	protein_coding	CASTOR2	NM_001145064	UAUUUUUAGUAGAGACAGGGUUUCACUAUGUUGGCCAGGCUGUUCUUGAA	U2
ENST00000616305	3'UTR	protein_coding	CASTOR2	NM_001145064	ACGCCACUUCCUGAGUGAAGCGCUUUGCAUGGGGAUGGGAAGAAGCACCC	U2
ENST00000509176	3'UTR	protein_coding	CCSER1	NM_001145065	CUUCUUUGGAGCACCAUAGUCUUUGUUCAAAUCACAACAUGAAACUGUUG	U2
ENST00000509176	3'UTR	protein_coding	CCSER1	NM_001145065	UAUAAGAAGUAUUUCAAUCACAUGUAAUAUUCUUGGGAAAUUUACCUCUC	U2
ENST00000403897	3'UTR	protein_coding	CAPN14	NM_001145122	GGUUUGAGGUGUUCAACUGACAAGUCUAUAAUGCAGAUAUCCUGAAAUCU	U2
ENST00000422728	CDS	protein_coding	FAM200B	NM_001145191	CAGCAUAUUGAAGAGAAUAUUAUUAAUGAAAACAUUUUGAAAGAAAUAAA	U2
ENST00000434239	3'UTR	protein_coding	AKAIN1	NM_001145194	GAACAUCUUAUUGACCUCUGUGUCUAAAUGUUAUUUAUAAAUAAAACACA	U2
ENST00000358431	3'UTR	protein_coding	KIAA1671	NM_001145206	UUUGCUUUAGAAGGCGAUAAAGCAAUAAUUCAGCUAAUUUUCUUUGAAAC	U2
ENST00000424848	3'UTR	protein_coding	CDK6	NM_001145306	AAGUACCCAGUUACCUUACUUUUCUAGAUUAAAACAGGCUUAGUUACUAA	U2
ENST00000368192	3'UTR	protein_coding	ETV3	NM_001145312	CAUAUAUAUUAUAUAUAUAUGAUGUAAUGUUAUAGAAAUAUAUGUAUAAU	U2
ENST00000481272	3'UTR	protein_coding	FSD1L	NM_001145313	UUAGUAUUGGAACUUUCUGGAGAACAUAAGGGCUAUGAGAAUGCAUAUAU	U2
ENST00000452939	3'UTR	protein_coding	ZNF566	NM_001145344	UAGAAAUGUAGUCCUGUGAUUGUCAUUUUUUCCCCUAAUUUCUCUAAUUG	U2
ENST00000452939	3'UTR	protein_coding	ZNF566	NM_001145344	AAGAUGGCUUAUUCUUUUUGUUCUUUAUAACAUUAAGGCUUUCUUAUUGU	U2
ENST00000444723	CDS	protein_coding	C20orf173	NM_001145350	UCCUGUGGGUCUUUUGGGUGCUCAUCCUCUGGCUGAUGACCCCCUAUCUG	U2
ENST00000430262	3'UTR	protein_coding	ZNF652	NM_001145365	AAGGCUUCACUGCUAUUUGGGAUGGGAAGGUGAGUUUACAAAAUGAAAAA	U2
ENST00000429722	CDS	protein_coding	ALKBH2	NM_001145374	CACUGGGGAUAGAACUUGAGCAAUUUCUGUCUUGGCCUCGCCACUGACGU	U2
ENST00000409978	3'UTR	protein_coding	ARHGEF33	NM_001145451	UUUCCCAGAAGUUUAUGAAUUCAUUUGAAAUUAGAUUUUUCUCUUAUUAU	U2
ENST00000327337	5'UTR	protein_coding	FAM186A	NM_001145475	UAGAUUCUGUGAAAAAGAAGAAAUAAAACGAAAUCACCCACAUUUUCAAA	U2
ENST00000428343	CDS	protein_coding	RFX8	NM_001145664	AAAACUGCCUGAAUAACUCCAACGCUCAAGCAAGUCAAGGACACCCACGG	U2
ENST00000682413	CDS	protein_coding	KIAA0825	NM_001145678	UGAGCUGCAGUUCAGAGAAAAUGCUGUUCGUGUGGUUAAAACAAGCAAGA	U2
ENST00000615575	3'UTR	protein_coding	FAM228B	NM_001145710	AGUUCAGUGUCUGUGAUAAUUAAGAAAUGGCAAUACCAUGUAUUUUCCCC	U2
ENST00000609129	3'UTR	protein_coding	ZBTB8B	NM_001145720	UAUUUUUAGUAGAGAUAGGGUUUCACCAUGUUGGUCAGGCUGAUCUCGGC	U2
ENST00000439741	3'UTR	protein_coding	MTMR11	NM_001145862	CUUCUUGUCAUUUGAAGGAUUAAGAAACAAAAACAAUCCAGAAAUUGAUC	U2
ENST00000439741	3'UTR	protein_coding	MTMR11	NM_001145862	UAGUGGAAUUUCUAUUUAAGGGGCUCAUUAAAGCAUAGUAUUUAUACACA	U2
ENST00000517746	CDS	protein_coding	ANGPT1	NM_001146	CCAUUACCAGUCAGAGGCAGUACAUGCUAAGAAUUGAGUUAAUGGACUGG	U2
ENST00000517746	CDS	protein_coding	ANGPT1	NM_001146	AAAGCGCAAUGUCAGAAGCGAUUAUGAAAGCAACAAAGAAAUCCGGAGAA	U2
ENST00000517746	3'UTR	protein_coding	ANGPT1	NM_001146	UAAGCCAUAAUGAACUGUAGUACAUGGACAAUAAGUGUGUGGUAGAAACA	U2
ENST00000517746	3'UTR	protein_coding	ANGPT1	NM_001146	GGGUGCUUGAAGUUACUGCAUUAUUUUAUCAAGAAGUCUUCUCUGCCUGU	U2
ENST00000264235	3'UTR	protein_coding	GSK3B	NM_001146156	GUUUAUGUUUUAACAAUGUAUGCCUAACCAGUCAUCUUGUCUGCACCAAU	U2
ENST00000322527	CDS	protein_coding	CCDC168	NM_001146197	GUUCCUGCAUGCCUGCUUUAUCUACACCUAAAACGACGAGAAACUUAAAA	U2
ENST00000322527	CDS	protein_coding	CCDC168	NM_001146197	AGGCAGAGCAAUUAUCACUUCCACAUACACUCAAUAUCCCUGGCAGCAGU	U2
ENST00000563237	3'UTR	protein_coding	SPDYE6	NM_001146210	AAUAGAUGCUGUUUCUACAAAGCUGUGUGAUGGGUAUUAUAACUGUUAUA	U2
ENST00000485960	CDS	protein_coding	TBC1D15	NM_001146213	CUUCAGGUGGCUUUUAAUCAGAUUCAAAAGGGAAUUUAGUUUUCUAGAUA	U2
ENST00000485960	3'UTR	protein_coding	TBC1D15	NM_001146213	UGUAUGAACAAAGCUGUUGUUUUUACCAUGCAGUAUUGCAUGAUUUUAAG	U2
ENST00000367019	CDS	protein_coding	SYT14	NM_001146262	UCAGCUGUUGGGGUGUUUAUUAUCUUGAUGCUGCUCCUUUUUCUCUAUAU	U2
ENST00000367019	3'UTR	protein_coding	SYT14	NM_001146262	AUGGAGUAAGAACAGUGGUCACCACCAAGUAUUUUUCAAGAUCCCUCUCC	U2
ENST00000367019	3'UTR	protein_coding	SYT14	NM_001146262	GUCAAAAAUAUAAACAUGCGUGUGUGAAGCAGUCUGUUUUAUAGAGUGAG	U2
ENST00000425538	3'UTR	protein_coding	MYOCD	NM_001146312	UGUCCUAUCCCUACUUAUCGUAGCAGCUCUAUAGACAAAAGGGACACUUA	U2
ENST00000335523	3'UTR	protein_coding	VSTM2B	NM_001146339	GGAAAGUUACACAAAUGUAGAACACCUAAAAUAAUGCAUCUAGUUUCCAA	U2
ENST00000378821	3'UTR	protein_coding	TMEM88B	NM_001146685	CUGUUUAAUUUUGGGGGAGACUCGGAGAUAUUUACUUUCUUGGAAACACA	U2
ENST00000357077	3'UTR	protein_coding	ANK2	NM_001148	GUUUAUUUAUUUGAAAUCCACACUCCCUUGGAAACUCUUAAGUGCAUUUG	U2
ENST00000357077	3'UTR	protein_coding	ANK2	NM_001148	CUGUGUUAUCAAAAACUUGAAUACUGUGAGAAGAAGUGAAUUUUCAGUUG	U2
ENST00000300060	CDS	protein_coding	ANPEP	NM_001150	CCCAGUCUGCCUGUUGUGGGGCUCCUCCCCUUUGGGGAUAUAAGCCCGGC	U2
ENST00000281456	CDS	protein_coding	SLC25A4	NM_001151	UGAGCUGGAUGAUUGCCCAGAGUGUGACGGCAGUCGCAGGGCUGGUGUCC	U2
ENST00000394295	3'UTR	protein_coding	ANXA4	NM_001153	AAGGACUUGUGUUACUCAGUUUCUACAGGAAUUACAAGAUAAGAAAAAAA	U2
ENST00000608372	3'UTR	protein_coding	SCOC	NM_001153484	CCUUUCUUUAAUGGAGGCUAUCUUGAGAUCAACUAAAAAUAAGAUUACAC	U2
ENST00000445632	5'UTR	protein_coding	CCDC81	NM_001156474	UGCACAUUCCAUAUAAGAAAGAAGAGACCCAUCGAACAUUCAGUACGGAG	U2
ENST00000420713	3'UTR	protein_coding	ZNF716	NM_001159279	CAGAUGCAGUAAAUGGGGAAAAUAUGUUUAAUCAAAAAUUAAGUCUACAU	U2
ENST00000420713	3'UTR	protein_coding	ZNF716	NM_001159279	UGGGUAGUGUGCAUACACACUUAUGGCAUAUAUGAGAUAUGUUAACACAU	U2
ENST00000427401	3'UTR	protein_coding	ZNF737	NM_001159293	GAAGCAUUGUAAUUACGUUGAAAGUAUACUUGUUUCCUUGAAUAAAAUUU	U2
ENST00000393354	3'UTR	protein_coding	B4GALNT2	NM_001159387	AAAGUCAUUUAAUGUUUUCAGUUGAUCCCUACAUAUGGUUACUUUCUGUG	U2
ENST00000456806	3'UTR	protein_coding	ZNF727	NM_001159522	CACUGAUUUUGUCUCAUCUUUGUGGGCGUAUCUUUAAAGUUGCUGAACUU	U2
ENST00000456806	3'UTR	protein_coding	ZNF727	NM_001159522	UUUUUCUUGUAACUACAGGUUAUUAUGAUGUUUGUAAUGAAGAUGAGUAU	U2
ENST00000673822	3'UTR	protein_coding	DDHD1	NM_001160148	UUACAGCAAACUACAUUCCAUUUGCCUUUAAAUGCUUGCAUUUUAGUUAU	U2
ENST00000673822	3'UTR	protein_coding	DDHD1	NM_001160148	UGCAUUGAUUUUGUAUCCUGAAACUUGACUAAAGUUGUUUAUCAGUCUAG	U2
ENST00000611815	CDS	protein_coding	SETDB2	NM_001160308	AACAAGUACAAAAUGUGCUGCAGUCACUGAAACAAAAGAUCAAAGAUGGG	U2
ENST00000611815	3'UTR	protein_coding	SETDB2	NM_001160308	UUCUAGAUAGAGAUACAGUUACUGAAAAGGAAACCUAGAAAGUAGUCACA	U2
ENST00000450056	3'UTR	protein_coding	CHFR	NM_001161346	GAAAAAAAAGUUUUUUAUCUUUUGUUGAAAUCACCUGUUAUCCUUGUUUG	U2
ENST00000286628	3'UTR	protein_coding	KCNMA1	NM_001161352	UCCCUCUAUAUAUUGAUUUAUAUUAUGUAUAACUAUCUCUUUAUAUAAAC	U2
ENST00000434752	3'UTR	protein_coding	PROB1	NM_001161546	GGCCAGGGGUGGGGCUUCAGUCCCCCACCCCCUACAUCGGGAGUAGGUGA	U2
ENST00000375854	3'UTR	protein_coding	NXNL2	NM_001161625	UUAUUCUUUGCAUACCUUUAUCCACCUGUGCUUAAGGAAGGAUCCUCAUA	U2
ENST00000454349	3'UTR	protein_coding	TNRC6B	NM_001162501	GAACAAAUUUUAAAUAUAGGCAUUACUAGAGGAAAAUUAUCUAUGGACUG	U2
ENST00000454349	3'UTR	protein_coding	TNRC6B	NM_001162501	UAAGGUUAACAGCCAGAUUCCAUUUUGACCUCAGAUGCUGUGUACUUUUU	U2
ENST00000418814	3'UTR	protein_coding	FAM135A	NM_001162529	CUAAAUUGGUAAUGUUGCUUGAACUUUAUGACUACAUUUUCUUUUAACUU	U2
ENST00000265381	CDS	protein_coding	APBA1	NM_001163	CCGCCAAUUACCUUGGCUCCACUCAGCUGCUCUCAGACAAAACUCCUUCC	U2
ENST00000265381	3'UTR	protein_coding	APBA1	NM_001163	GCUGGUGUGGAAUUGUUCCGUGUUUUCAUCAGGUGCCUCAUAUUUAUGCU	U2
ENST00000542267	3'UTR	protein_coding	FBXL17	NM_001163315	UUUUAAUCCCAAUCGGUUAGGAAAAUCUAGUCAGUAAGCGCCAUGAGUAU	U2
ENST00000394708	3'UTR	protein_coding	TBCK	NM_001163435	UAUAUGGAGUGAGGGGUCCAGGUUCAUUCUUGCAUAUGAGUAUCCAGUUG	U2
ENST00000394708	3'UTR	protein_coding	TBCK	NM_001163435	UUGGAUUCCUGUGCUUUCCUCCUCCAAAUAGUUACCAAAAAAUAUUCCUU	U2
ENST00000367759	CDS	protein_coding	MROH9	NM_001163629	GAGGAUGAUGAUAAAAGAGUAGCUGAAGCAUGUAAAUAUACAUUAAAAAU	U2
ENST00000374257	3'UTR	protein_coding	PTBP3	NM_001163788	GUAAGGUCUUCUUUUAGAAAAAAAUUAAUCUCAAGGGUUUUUUGUACCAC	U2
ENST00000374257	3'UTR	protein_coding	PTBP3	NM_001163788	GUGCUUGGUGCAGAGACGGUGUGGGGAAGGGUGAAUGGUUUUGGGAAUAA	U2
ENST00000404938	CDS	protein_coding	ABCB5	NM_001163941	GUUACAUACAGAUUUCCUUGUGGAUUAUAACUGCAGCACGACAGACCAAG	U2
ENST00000330676	3'UTR	protein_coding	TLCD2	NM_001164407	UAUUUUUUGGUGGAGAGGAGGUUUCACCAUGUUGCCCAGGCUGGUCUCGA	U2
ENST00000296657	3'UTR	protein_coding	ANKRD33B	NM_001164440	CCAUGUGGAAGCAGAUUUGCUAGUAGAGGAAUUUUCCAAGUCAAGGGAAG	U2
ENST00000400156	3'UTR	protein_coding	ZNF705G	NM_001164457	AAUUUGCUUCUUUAUUUCCAUCUUCUUUAAUUAAAGCACAAGGUAUC	U2
ENST00000610657	3'UTR	protein_coding	GOLGA6L10	NM_001164465	UCUAAAGUGGCAUUAUUGACUGCUUCUGUGAUGCUACUGUAAUGUAAUAA	U2
ENST00000311787	3'UTR	protein_coding	FAM170B	NM_001164484	CCGGUGGAUCAGGCAGGUCCACACUUGCUAAGUAUAUGUGGGUCACAGGA	U2
ENST00000617070	3'UTR	protein_coding	RAB7B	NM_001164522	CGUAUCUACUAUGUACGAUGCAUUGAAGUCCAGUGACAAACAAAACACAG	U2
ENST00000542527	3'UTR	protein_coding	MOSMO	NM_001164579	GAGGGUGGAGAGGACAAAGGCGAGGCAUCUGAGCAGGCCUCUCAUGGGAA	U2
ENST00000542527	3'UTR	protein_coding	MOSMO	NM_001164579	CAUUUACUUUAAAGGGCUGUACUAAACCCACAGCUUUAAGUUCUUCCCUA	U2
ENST00000542527	3'UTR	protein_coding	MOSMO	NM_001164579	GAAGCUCCUAUUGAACAUACCCAAACAUCUGUAAACAUGAAAAAUCUUCA	U2
ENST00000403625	3'UTR	protein_coding	MAST4	NM_001164664	CUUUACCAUUUAUCAUAAUGUAGUAAUGAAGCAAAAUGGUCAAAACUGGG	U2
ENST00000680073	3'UTR	protein_coding	RD3	NM_001164688	UAUUUUUAUUAGAGAUGGGGUUUCACUAUGUUGCCCAGAAUGGUCUUGAA	U2
ENST00000356141	3'UTR	protein_coding	NPAS3	NM_001164749	GCAGCUGUUUGUUAAGGCAUCUAAUAACAGAUGUGAGAACUGUAAUGUGU	U2
ENST00000263464	5'UTR	protein_coding	BIRC3	NM_001165	GCCAGGGAAAGGAAUAUUGAAGUUAGAUACAAUUACUUACCUUUGAGGGA	U2
ENST00000263464	5'UTR	protein_coding	BIRC3	NM_001165	CUGUGAAACACUUGACAGCAGAGCUUUCCACCAUGAAAAGAAGCUUCAUG	U2
ENST00000674923	CDS	protein_coding	SCN1A	NM_001165963	CCGUGGUCGGCAUGCAGCUCUUUGGUAAAAGCUACAAAGAUUGUGUCUGC	U2
ENST00000674923	CDS	protein_coding	SCN1A	NM_001165963	AUUUUGUGGUUGUCAUUCUCUCCAUUGUAGGUAUGUUUCUUGCCGAGCUG	U2
ENST00000317620	3'UTR	protein_coding	PROM2	NM_001165978	UAUUUUUUGUAGAGACGGGGUUUUGCCAUGUUGCCCAGGCUGGAAGUGUC	U2
ENST00000227758	CDS	protein_coding	BIRC2	NM_001166	GAAAAUUCUCUAGAAACUCUGAGGUUUAGCAUUUCAAAUCUGAGCAUGCA	U2
ENST00000523638	3'UTR	protein_coding	ZNF260	NM_001166037	UGAUGUUUUGCUACAUAUAUGAAUUGUAAAACUAGAAUCAUCAAAAUUAU	U2
ENST00000615182	CDS	protein_coding	TADA2A	NM_001166105	UAGUGCCAGAACCUACGAUCACCUCAAGAAGACACGGGAGGAAGAGCGCC	U2
ENST00000615182	3'UTR	protein_coding	TADA2A	NM_001166105	AAAGUAGGAUUAUUAUUUCUUUGGUAUACCGAACUUUGCAAAGAUACGUA	U2
ENST00000433360	3'UTR	protein_coding	PPP1R9A	NM_001166160	CCAUUUUUGCUUAUCUUUGGGAAAAAAGUGACCUGGAUCACACUGGAAGU	U2
ENST00000433360	3'UTR	protein_coding	PPP1R9A	NM_001166160	CUUAUCUUUGGGAAAAAAGUGACCUGGAUCACACUGGAAGUUUCACUGUA	U2
ENST00000382108	3'UTR	protein_coding	SPATA13	NM_001166271	UAUGCUAUCCCUGCAGUUUUUUUUUUUCUAACAGGCCCAUGUUUGAGAAU	U2
ENST00000382108	3'UTR	protein_coding	SPATA13	NM_001166271	UUUCCCACUGUAGAUCUGAUUUUGUAGUUGAAAACAUUUCACCACCAUCA	U2
ENST00000382108	3'UTR	protein_coding	SPATA13	NM_001166271	UUGAAGUUUUUUGUAAAAAAAAAUUAUUUACAAUGUUAUUUGAAUGAUUU	U2
ENST00000342203	3'UTR	protein_coding	SSX2IP	NM_001166293	AGAUUUUUAUGACAUUAGAUUUUUAUUUUGUAUAUGUAGAAUAUUAUAAU	U2
ENST00000342203	3'UTR	protein_coding	SSX2IP	NM_001166293	UCCUUUUUCAGUCUUUUGGUAAGCAUUUAUUAAGUACCUGCUGUAUGUCA	U2
ENST00000393486	3'UTR	protein_coding	MDFIC	NM_001166345	UUUUAAACAAUGGUUAAUAUAUUAAUAGGGUUUGUUCCACACUUACUAUU	U2
ENST00000371199	3'UTR	protein_coding	XIAP	NM_001167	UUGUACUUUCUAAGAGAAAGAGUAUUGUUAUGUUCUCCUAACUUCUGUUG	U2
ENST00000371199	3'UTR	protein_coding	XIAP	NM_001167	GAGACUUAACAGCAUUUGUCUGUGUUUGAACUAUAAAAAGCACCGGAUCU	U2
ENST00000383699	3'UTR	protein_coding	CADM2	NM_001167675	GGUAAUAAGAAUGGUUGAGUGCAACAUCAUGUAUUAAUAUCAAAUGAAAG	U2
ENST00000383699	3'UTR	protein_coding	CADM2	NM_001167675	GGUGUUCUAGAUAGGAUUAUUAUCAAAAGUAGGAGGAAAAAGAAAUGUUU	U2
ENST00000602398	CDS	protein_coding	SBNO1	NM_001167856	CUACUUACUCUUCACUUAUUGGUGAAAGCCAGUCUGGCGGCAAGUAUAAA	U2
ENST00000602398	3'UTR	protein_coding	SBNO1	NM_001167856	UUCUGACAGUGCAUGUCUUUGGAAGCAUGCUGAAACAAGAUUAACACAGG	U2
ENST00000602398	3'UTR	protein_coding	SBNO1	NM_001167856	AUAUGUAACUGAAAAAUUUGGUCUCAUGCAAUAAAAAUGUACUGGCUGCA	U2
ENST00000350051	CDS	protein_coding	BIRC5	NM_001168	AAACUGGACAGAGAAAGAGCCAAGAACAAAAUUGCAAAGGAAACCAACAA	U2
ENST00000350051	3'UTR	protein_coding	BIRC5	NM_001168	CUGUUUUGAUUCCCGGGCUUACCAGGUGAGAAGUGAGGGAGGAAGAAGGC	U2
ENST00000540167	3'UTR	protein_coding	KLHL13	NM_001168302	ACAUAUCUGUCAACCCACUUGACUGUGUGGGUGCAUUGAGAACACAAAGU	U2
ENST00000448469	3'UTR	protein_coding	GALNT16	NM_001168368	ACUCCUGCUUUCUCAAAGGUUUUUGCCUCUGUCAAUACAGCAUCAUGGGU	U2
ENST00000356784	CDS	protein_coding	TAF7L	NM_001168474	AUAUCCUCGGGAAUGAGCAGCCACAAGCAGGGUCAUACCUCGUCAGAAUA	U2
ENST00000378619	3'UTR	protein_coding	LANCL3	NM_001170331	UACUGAGUCUUCAAACUCUAGUGUGUAUUUUAUACUUACUAUACAUCUCC	U2
ENST00000381375	CDS	protein_coding	CDC20B	NM_001170402	CAAGGCACCUCAUGCAAUGGACAGAGACUGGAAAGAAAGUGUUGCCUCAA	U2
ENST00000543942	CDS	protein_coding	C12orf56	NM_001170633	AGUUCGCCAGAUAGAGAAAUCAGCCAACACAUUCGUAUCAUCUAUUCUUC	U2
ENST00000502583	3'UTR	protein_coding	CAGE1	NM_001170692	UCAACCACUCCAGGAAGAGUCAUUACUACAUAUGCUAGCCAAAUCAAUCC	U2
ENST00000639862	3'UTR	protein_coding	DTHD1	NM_001170700	GUUGACUCAGGCAACCAAUUCAAGUUACAUAGAUACCAUAGAGCCUACAG	U2
ENST00000639862	3'UTR	protein_coding	DTHD1	NM_001170700	GCAUAAUUUCUUCUAGUUUUUCUUUUUUUCUGGAAGAAAAUAUUUCUAUU	U2
ENST00000354545	3'UTR	protein_coding	RMDN2	NM_001170791	AUGUAAGGGUAUUGUGCUUAGAUUUGAAGGUAAAGCCAUGUUUCUGCAGA	U2
ENST00000423484	3'UTR	protein_coding	ZNF736	NM_001170905	UUUACUUGUAACUACAGAUUAUUAUGAUGGUUGUAAUGAAGAUUAUGAGU	U2
ENST00000357175	CDS	protein_coding	PWWP3B	NM_001171020	AAUGCAAAUAGGUUCACACCCUGUAUUGAAACAUACUUUGAGGAUGAAGA	U2
ENST00000357175	3'UTR	protein_coding	PWWP3B	NM_001171020	GGAGUGUCUAUCCUUCAAUGGCUGAAUAGUUCCUUAAAUCAGACAAGCUC	U2
ENST00000357175	3'UTR	protein_coding	PWWP3B	NM_001171020	UGAGAAUAAAUGUUAGAAAAGUUAGUUUAUUUUGGAAACCUGCCGUGAAA	U2
ENST00000683942	3'UTR	protein_coding	FAM133A	NM_001171109	CCAGAGCAGCAGCCGUCCUUUUCUUACUUUAUGAAAUUCUGGGGUGUUGU	U2
ENST00000409411	3'UTR	protein_coding	PREPL	NM_001171613	UAUUACUUAAGAUAGAUUAUCAGAAAGACAGUUACUUUGUCAAAGAGUAU	U2
ENST00000409411	3'UTR	protein_coding	PREPL	NM_001171613	UAAUUUUAUUUUUUAUUCAAUUACAAGAAUACAUACUAUAAAAAGGUUUU	U2
ENST00000521988	3'UTR	protein_coding	TRIQK	NM_001171797	GUAUUUGGAAUUGAAUUUGCCAGGAAUGCAAGCACUGCUACCUAACUAAA	U2
ENST00000521988	3'UTR	protein_coding	TRIQK	NM_001171797	AUAGUUGCAUAGGAUGUCAGGAAAAGAACCUUACCUAGCAAUGCAGUAUA	U2
ENST00000521988	3'UTR	protein_coding	TRIQK	NM_001171797	UUCUAUAUACAUCAUAAGUUAGUAUAUAUUCUUAUUUACAGAAACAUGCU	U2
ENST00000651982	3'UTR	protein_coding	CSRNP3	NM_001172173	CUAUUUUGGACAAAUAAAUGAUUCUAUAUGUGCAGGUCCUUACACAGUUU	U2
ENST00000651982	3'UTR	protein_coding	CSRNP3	NM_001172173	GCUAGGUCUUUGUUUUCUAGCUUUGUUUCCAAAAGGAUGCUUAAGAAAAC	U2
ENST00000417098	3'UTR	protein_coding	SATB2	NM_001172509	UCUUUUUAUGUCUGUUUUGUUUUUCUUACCCUUUUGGACAUUUCUUUGUU	U2
ENST00000417098	3'UTR	protein_coding	SATB2	NM_001172509	AGGUAUGUAUUUAACAAAAUAAACGACACUGCCGAAAAAAAAAAAAGUGA	U2
ENST00000336128	3'UTR	protein_coding	ZNF548	NM_001172773	GGAAAAUUUUUCCAUAGUACCUGUGCCAUUUUACAUUCCCACCAGCAGUG	U2
ENST00000336128	3'UTR	protein_coding	ZNF548	NM_001172773	CAUAUGGUUUAAGGCAAAAGUCCACUUUAUGUGGCUAUCCAGUUUUCCAA	U2
ENST00000392250	3'UTR	protein_coding	DPY19L3	NM_001172774	AUACGGAGAAACUGCAUCAUGAUGAAACUCAAUAGAUGACGUUUCCUAUG	U2
ENST00000446859	CDS	protein_coding	LRRC34	NM_001172779	GAUUCUUUCCAAAAUUUUAAAGAAUUGUCUGUAUAUUAAUGGUUUGGAUG	U2
ENST00000695919	3'UTR	protein_coding	PCDH7	NM_001173523	GUAUUAUAAUAGGCAAUUGGUUGAGGUUCAAGUUUAGUUUCAGGUAAUAU	U2
ENST00000400968	3'UTR	protein_coding	RO60	NM_001173524	AGUAGCAUAUUACCAGCUAGCCAGUCACUAGGAAUUUUUUUCAGUAUUAU	U2
ENST00000400968	3'UTR	protein_coding	RO60	NM_001173524	UUCAGCAAAGCUCAUAGCACCCUCACCCCCACUCCAGACAUGCAUUGCUU	U2
ENST00000400968	3'UTR	protein_coding	RO60	NM_001173524	UUAGAGAGCUGAGGUCCAAGACAGAGUGUGAUUUUGAAGUACUAUAACCU	U2
ENST00000507668	3'UTR	protein_coding	SERINC5	NM_001174072	CCCACAGUUUCUUGGGCAAAAAGGUUCUUCAUUUUGUCUGAAAAAGAAAU	U2
ENST00000507668	3'UTR	protein_coding	SERINC5	NM_001174072	CCAUCAUUGGUGCUUCACCUUCCUGCGAAGGAAAUUCCAGAGCCUGUAUU	U2
ENST00000424869	3'UTR	protein_coding	ZEB1	NM_001174096	UACUGUAUGUCUUCAAACCUGGCAGUAUUAAUACCCUUCUUACUGACAUA	U2
ENST00000301037	3'UTR	protein_coding	RSKR	NM_001174103	UCCUGAGACUUGAAGGGAAAGUAAGUUUUAAUCUAGACCAUAUUAUUUAG	U2
ENST00000579455	CDS	protein_coding	C18orf63	NM_001174123	AAUCAGAUGGAGAAACCGAAGAUCCACGACUGCUACAGCAGCAAUCAGAA	U2
ENST00000579455	3'UTR	protein_coding	C18orf63	NM_001174123	AUGAGCACAGUCAUCCACAGCAUGUAAUCAUUCCUAAAACCAGCCUUCCC	U2
ENST00000579455	3'UTR	protein_coding	C18orf63	NM_001174123	AAAGCCAAGAUAAUUCCAAAUCUAAUUAGGGAAAGCUACAUUUUACUUCU	U2
ENST00000542569	3'UTR	protein_coding	SAMD8	NM_001174156	UAUUUCUCACUUGAGAAAUGCUGCAAGGCAAUUCAACUUUUAUGCUUUUA	U2
ENST00000261636	3'UTR	protein_coding	1	NM_001177	AAUAGUAGUUGCAGCUUGUUUGUAUAAAUACUAAAAAAUAUCUUAACAGA	U2
ENST00000538197	CDS	protein_coding	CPEB2	NM_001177382	UUGGAGGUGUUCCUAGGCCAUUAAGGGCUGUGGAACUUGCUAUGAUCAUG	U2
ENST00000538197	3'UTR	protein_coding	CPEB2	NM_001177382	UGAUAUUUUCAUGUUCAAAUAAAAUGUUUUUUUGUAUUUUCUCCAAGUUA	U2
ENST00000538197	3'UTR	protein_coding	CPEB2	NM_001177382	ACUCUAAAGAGAGAAAAUUACAAGGGUGUUGCCUUAUAGCAAACCCUUGG	U2
ENST00000538197	3'UTR	protein_coding	CPEB2	NM_001177382	GAAUUUAGAGAAGAAAUCAGUAGUUUUGCAAUGUUAAUUAUUUAGAUAUU	U2
ENST00000538197	3'UTR	protein_coding	CPEB2	NM_001177382	GAGCUGAAAUCUUUGUAAUAUUAAAGCAACUAGUUUCUAAUUCCCAGUUU	U2
ENST00000373177	3'UTR	protein_coding	HDX	NM_001177479	UUGGUACCUAGUAGGUAUUCAGAUAUUUUUAAAAAUUUGUAAUUAGAGCC	U2
ENST00000373177	3'UTR	protein_coding	HDX	NM_001177479	UAUUGCCAUUGCAAGCAUGUGAUAGAAAUGUUUGUUAUUGUUGGAGAAGA	U2
ENST00000373177	3'UTR	protein_coding	HDX	NM_001177479	UAGAGUUUUUAUUUAAACUUUUAUAGAGGCAAUAAAUGAUUUCCAACUAA	U2
ENST00000650645	3'UTR	protein_coding	GPR68	NM_001177676	UAUUGUCCUUUUUGCCAAGUCUACAUGUGUUGACUCUGUAAUGGAUUUAU	U2
ENST00000513042	CDS	protein_coding	ARHGEF28	NM_001177693	AGCUAAUGCAAACAGAGAUGCAUCACAUCCAGACCCUGUUCAUCAUGUCU	U2
ENST00000433985	CDS	protein_coding	IFT27	NM_001177701	ACUCUGCUGGCAAGGAGCUGUUUUCGGAAAUGCUGGAUAAAUUGUGGGAG	U2
ENST00000446997	CDS	protein_coding	SLC4A10	NM_001178015	UUCAUUCUUCUGGGACCCCUGGGAAAGGGUCAACAGUACCAUGAGAUUGG	U2
ENST00000446997	3'UTR	protein_coding	SLC4A10	NM_001178015	AAAGGUAGUCUUACUUCUUUUUAGUUUUUAUAGCUUAGCAUUAGUGACUU	U2
ENST00000409134	3'UTR	protein_coding	ALDH7A1	NM_001182	UCUUUAAUCCAUUUGGAUUUGGGGUACAUGUUACGAUUUGUCUACGUUAA	U2
ENST00000350721	CDS	protein_coding	ATR	NM_001184	GGGUACUCACAAAAGAAUUAUUACAACUUUUUGAAGACUUGGUUUACCUC	U2
ENST00000350721	CDS	protein_coding	ATR	NM_001184	ACUGCUUUUUCACAAUUGAUCUCUCGAAUUUGUCAUUCUCACGAUGAAGU	U2
ENST00000368057	3'UTR	protein_coding	SLAMF6	NM_001184714	GAUUUGGGAUGCUCAACUUGUACAAUGUUUAUUAGACACAUCUCCUGGGA	U2
ENST00000537097	CDS	protein_coding	GPRASP1	NM_001184727	GGUCCUGGUUCUGGGAUGGAAAAGAAGUCAGUGAAGAAGCAGGACCAUGC	U2
ENST00000537097	3'UTR	protein_coding	GPRASP1	NM_001184727	AUAUUUCAUAUAAUAGAGAACACUGGUGUCAUACAUGGGAAGUAUGAUCC	U2
ENST00000557385	3'UTR	protein_coding	ZBTB33	NM_001184742	UUGAUAAUUUUUAGAAGCAAAUUUUCCUGAAAGUUUUGAGUAGAGGUGAG	U2
ENST00000557385	3'UTR	protein_coding	ZBTB33	NM_001184742	CCAGAAGACUCUUACUUGCAUGUGUCUCAGGGUCUUCAGUUUUUCUAUAA	U2
ENST00000374788	3'UTR	protein_coding	PARD3	NM_001184785	UGUUGACUUGUUUUUAGAAAUGAUGUGUCCACACACGUACCCGUGUCUCU	U2
ENST00000360845	3'UTR	protein_coding	GNL3L	NM_001184819	GUGGAAAAGCAGUAUACAUUCAGAAUGCACCUCUACUUAUGAUGGGGCUA	U2
ENST00000360845	3'UTR	protein_coding	GNL3L	NM_001184819	AAUUUUGAGGAUUAUAUGCUGGAUACAGGGGUGUUUUUUUUUUUUUUUUU	U2
ENST00000360845	3'UTR	protein_coding	GNL3L	NM_001184819	UAUAUGGUACAAGGUAUGAAUCUAUGCUUUUUAAAAAAAUAUGGUUACCC	U2
ENST00000373034	3'UTR	protein_coding	PCDH19	NM_001184880	CCUGAGUUCCUAGCUUUACGCAUUACUAGGAAUAUUUUCUUUUACAGGAG	U2
ENST00000286800	3'UTR	protein_coding	BACH1	NM_001186	UAGAGCUGCAUUGUGAAAAAAAGAUGGUCUUACCUGAAUCUUAGGGCUUU	U2
ENST00000286800	3'UTR	protein_coding	BACH1	NM_001186	UCCCUUUGGAAGAAGAAAUAGGACUCAGAAUACAGUGGCAUGAGUGAUUA	U2
ENST00000382438	3'UTR	protein_coding	NKX3-2	NM_001189	GAAAUUGCAUUUGUAACCAAGGGGUGCGAAACCCUGGCAGUCCCAGGCAG	U2
ENST00000541284	3'UTR	protein_coding	CNOT4	NM_001190850	UUGAUCCAGCAUUUGAGUGACACUGUUGAAUGUUUCUAAAAAUGCCUUUU	U2
ENST00000396191	3'UTR	protein_coding	PDE1C	NM_001191057	UGCCUCAUGAAGAUUGUGCCUCAUGCCCAAUAACCUCAUGUACUUUGAAG	U2
ENST00000402034	CDS	protein_coding	SEC14L6	NM_001193336	GUCUCGAAGGGCUGGGCCUGAGGGAUCUGUGGAAGCCAGGAAUAGAGCUU	U2
ENST00000539277	CDS	protein_coding	TMTC1	NM_001193451	ACUGGUAUGAACCCAUUCUACUUUCAUGCAGUAAAUAUAAUUUUACACUG	U2
ENST00000539277	3'UTR	protein_coding	TMTC1	NM_001193451	UUUGGUUUAACUCCAGAUUUCUCUUGAUAUAUCUCUGUGCUUUUGAGACC	U2
ENST00000539277	3'UTR	protein_coding	TMTC1	NM_001193451	CAGUCCCACAGGGCCUUGCAUACAGAAGCACCCCGAGCUCAGUUGAAUGU	U2
ENST00000539277	3'UTR	protein_coding	TMTC1	NM_001193451	AGCAAGAGGUCCACACUUUCAUUUUGCACUGGGUUCCCAAACAGGUCCUG	U2
ENST00000539277	3'UTR	protein_coding	TMTC1	NM_001193451	UUACUUUGGCUGUGCCCGUUAGAAUUUAUCUUCCAUAAAGUAUUUCUCCC	U2
ENST00000559471	3'UTR	protein_coding	SECISBP2L	NM_001193489	UAGCUUUUACUUGUUAUGAUCUGUAGCUUAGCUUUUAAUUAGUAUCUAAG	U2
ENST00000559471	3'UTR	protein_coding	SECISBP2L	NM_001193489	ACAUUUGUAUCAAAAGAGAAGUUGAGGAAAUCUUCAGAACACUGGUAACU	U2
ENST00000465518	3'UTR	protein_coding	RAB42	NM_001193532	GAGGCCAAGGACAGUGGAUCACCUGAGGUCAGGGGUUCGAGACCAGCCUG	U2
ENST00000598409	3'UTR	protein_coding	SMIM17	NM_001193628	GUGUGAGUUUUCACAUACUUUAUUUCCAUGAAAUGAAGACAUCAUUGAUU	U2
ENST00000606738	3'UTR	protein_coding	TRABD2B	NM_001194986	UAGCAUAAUAUAUUAAUAAAAGAUAUUAUGAAUUCAA	U2
ENST00000452647	3'UTR	protein_coding	TSTD3	NM_001195131	UAUAAGUCAAUUAGUUGUUGAAUCAUUUUCUCAUCUGUAAAUUGAAAAUG	U2
ENST00000620048	3'UTR	protein_coding	DENND1B	NM_001195215	AUGACAUUGACAGCUUUGAAGAGUACUGUCAGAUAAAUUGUAGCAUGCUC	U2
ENST00000620048	3'UTR	protein_coding	DENND1B	NM_001195215	GAAGGAAGUCACUACAUGCAGGAGUGAGGAGUCAUAAUUCCCCUUCUUUA	U2
ENST00000434415	3'UTR	protein_coding	ZNF783	NM_001195220	AUAAGGCCUCUGGUAGGUACCACAGCCAAGAGGACCAGAGAUCAUGGCCC	U2
ENST00000434415	3'UTR	protein_coding	ZNF783	NM_001195220	UUUUGUGCAGAGAUCUCCUGCCUGCUGUCACCAUGAGAAACAGUGGAGUG	U2
ENST00000359995	3'UTR	protein_coding	SRSF2	NM_001195427	UGCACUAGGCGCAGUUGUGUAGCAGUUGAGUAAUGCUGGUUAGCUGUUAA	U2
ENST00000532798	3'UTR	protein_coding	CCDC179	NM_001195637	CAAAUGUUUUAUGACAUAUUUAGAUGUUUAGAAGUAUGUUAUAAUAAUAG	U2
ENST00000054650	3'UTR	protein_coding	THAP3	NM_001195753	UCUGCUGUGGACACUGAGAAAGUUGGCCAUGAGGCCUGCUUGGCCGGGGA	U2
ENST00000449726	CDS	protein_coding	PLEKHA8	NM_001197026	AAGGGAUUUUUGACAGAAGUGAAAAAUGGGGAGAAGGAUAUCCAGACAGC	U2
ENST00000534358	3'UTR	protein_coding	KMT2A	NM_001197104	GUUAUGAAUGUUGGGGUUACCACCUGCAUUUAGGGGAAAAUUGUGUUCUG	U2
ENST00000521913	3'UTR	protein_coding	DPYSL2	NM_001197293	GUUGUUUUGGUUGUUUUCUUAAAAAACAAGUUAAAACCUGACGAUUUCUG	U2
ENST00000369096	CDS	protein_coding	PRDM1	NM_001198	GAGGAUCUAUUCCAGAGGGGAGCUUCACCACUUCAUUGACGGCUUUAAUG	U2
ENST00000369096	3'UTR	protein_coding	PRDM1	NM_001198	UCUUGUGGCCAUUCUUUGUAGAUAAUUUCUGCACAUCUGUAUAAGUACCU	U2
ENST00000369096	3'UTR	protein_coding	PRDM1	NM_001198	UUGAUAGUUCAUGUUUUUCCCCCAGCCACAAUUUUACCGGAAGGGUGACA	U2
ENST00000457511	CDS	protein_coding	MYO16	NM_001198950	GUUUUGAAGAGUUUCAAAAGAAUGAAUUUGAACAACUUUGUGUCAACAUG	U2
ENST00000426824	3'UTR	protein_coding	BAIAP3	NM_001199097	GUAAUCACAGCUGGGGAGUGAAAAGGGUGCCACUGGCACCACUGGGUGGA	U2
ENST00000646147	3'UTR	protein_coding	TBC1D24	NM_001199107	UAAGCCGCAUACUUCAUUUUUUGAGUUUUUCAGUGGAAUUUGUUUUAAAA	U2
ENST00000646147	3'UTR	protein_coding	TBC1D24	NM_001199107	AUUUGCAGAAGAGUUGCAGAGACGGUACAGGGUUUCCAUGUACCCUCACC	U2
ENST00000675490	CDS	protein_coding	ZBBX	NM_001199201	AUACAAAUGAAAGACUCAACUUACUUCCUUCUCAUCGUUUAGAAUGCAAC	U2
ENST00000609928	3'UTR	protein_coding	TOR1AIP2	NM_001199260	AAUAACCAAUUUAAUAGUAAAUUUUAUAUGAACAUUUGGCAUAACUUUAC	U2
ENST00000609928	3'UTR	protein_coding	TOR1AIP2	NM_001199260	GUAGAGACGGGGUUUCCCCACGUUGACCAGGCUGGUCUCGAACUCCUCAC	U2
ENST00000367454	3'UTR	protein_coding	UCHL5	NM_001199261	UGACUUGGGGGGUUAGCCAAAGGUUUCUUAGGUCACAGAAAGCAGUAACC	U2
ENST00000367454	3'UTR	protein_coding	UCHL5	NM_001199261	ACUUGAUUACAUUAACUUUUUGAAAACUAUUCAGUGAUUUAUUCAGCCAA	U2
ENST00000376233	3'UTR	protein_coding	ZNF549	NM_001199295	UGUGGAACCAUUUAUCUUAAAACAUUGAGGUGCAGUUUUCAUACACAAAA	U2
ENST00000507142	CDS	protein_coding	NEK1	NM_001199397	ACCAAAUGCAGCAACAAAGAGCAGAAGAUAAUGAAGCUAAAUGGAAAAGA	U2
ENST00000440378	3'UTR	protein_coding	MATCAP2	NM_001199706	AAGACUCUUGGUCAAAUUGCAUGAUAAAUUUCUGCCUGAGCAGUAAGCAC	U2
ENST00000262891	CDS	protein_coding	MARK4	NM_001199867	GUGCUGAACCCAGCUAAACGCUGUACUCUCGAGCAAAUCAUGAAAGACAA	U2
ENST00000282701	3'UTR	protein_coding	BMP3	NM_001201	UAAUGUUCUUUGAAAACAGAAUGGAGAAGCAGCAAUAGCUUGUCAUUUAU	U2
ENST00000691900	CDS	protein_coding	ASGR2	NM_001201352	AAAGGGCCACCUCCUGCCCAGCCCCUGGCACAGCGUCUCUGCUCCAUGGU	U2
ENST00000433976	3'UTR	protein_coding	ZNF778	NM_001201407	UUGACCGUAUCUGUAGAGUGUAAUGUCAUUUUUCCCACUAUGGACAUAAA	U2
ENST00000433976	3'UTR	protein_coding	ZNF778	NM_001201407	CAAGGCCUCUUUUUUUUAAUGAAGAAAAGAGGUUUAUUUUGUUCACAAUU	U2
ENST00000404929	3'UTR	protein_coding	FAM161A	NM_001201543	CACUGAGAGUUUACUGUUAAAUUGUCUACACCAUCAUCCCUUUUUCUUUU	U2
ENST00000404929	3'UTR	protein_coding	FAM161A	NM_001201543	AUUUGUAAAUUAUUAGGAAAGUUUUUAUACUAGUUUUUUUAACCCUAUGU	U2
ENST00000444460	CDS	protein_coding	ZNF816	NM_001202457	CUUCCCAGAAAUGAAGAAAGAUAUUCAUCACUUUGAGUUUCAGUGGCAAG	U2
ENST00000444460	3'UTR	protein_coding	ZNF816	NM_001202457	AGAUAAUUGUUCCAAAUAAAAUGAAUAUAAAAAAUCAUAAAA	U2
ENST00000374580	3'UTR	protein_coding	BMPR2	NM_001204	UAGACCACUUUUGAAAUACUUAUUAUUUUGCAACAUAGACUGGACUAUAC	U2
ENST00000374580	3'UTR	protein_coding	BMPR2	NM_001204	UAUGCCUUGUUAUUUCAUUUCCAUAGAGAUUAUAUUGUAUCAGUGUUUAU	U2
ENST00000252108	3'UTR	protein_coding	UBE4A	NM_001204077	GUGAGUGCUGCUUUUAUAAAUAUGUGAUGUCACAUAUUUCAGUGACAGCU	U2
ENST00000417570	3'UTR	protein_coding	CLEC17A	NM_001204118	ACCAGCAACUUUCUCAAUGUCUUGGGUGAGGUUUGCACAAGCUAAGUGGC	U2
ENST00000265074	3'UTR	protein_coding	3	NM_001204375	GGUAGGGGGGCCAGGUAGGGGGAGACUCAGAAAUAAAAGCGUUCCCCAGA	U2
ENST00000553525	CDS	protein_coding	RGS6	NM_001204424	AACGCACAGAUCGACAGACAUUGUUUGAAAAUGUCCAAAGUGGCUGAAAG	U2
ENST00000427190	3'UTR	protein_coding	GK	NM_001205019	GGCAACGGUUAUGCAUAAUAUUUACCAGGAGAAUUUUUUUCUUAACAAGC	U2
ENST00000367573	3'UTR	protein_coding	CACNA1E	NM_001205293	UUCAUCAGUUUCAUGUCUGUUAUGUUUUGAGAUCCUCAGAGGCCUAGGGU	U2
ENST00000377126	3'UTR	protein_coding	KLF9	NM_001206	AAACACUUAUUUUAAACCAAAUUUUAAUUUCUGUGUCCAAAAUAAGUUUU	U2
ENST00000377126	3'UTR	protein_coding	KLF9	NM_001206	AAAGACUAUUGCAGGUGUUUAAAAAGAAAGAAAAGUUGUUUUAUCUAAUA	U2
ENST00000377126	3'UTR	protein_coding	KLF9	NM_001206	UACAGUAUUAGUGACCUAAGUUAUUUUGCUGUCCCGUUUUUGUAAAUCAA	U2
ENST00000309737	3'UTR	protein_coding	RIC3	NM_001206671	AACCUGAUGACUAAACAAACAAAACCCUCUUUCCUUUUUAGAAUAUCCUG	U2
ENST00000327475	CDS	protein_coding	DNAH8	NM_001206927	UACCAAGAAGGAGAUGUACCUGGUAUUGAAUGUGGUCGAACUAUUGCUGG	U2
ENST00000544604	3'UTR	protein_coding	ZNRF3	NM_001206998	UAGCUUACAGGUGGUAGAAACAAAAAUGCAAUUUUAAAACCUUAAAUACC	U2
ENST00000392521	CDS	protein_coding	CIT	NM_001206999	AAGCUGUCAAGGGCUGCCACUUGUUUGGGGCAGGCAAGAUUGAGAACGGG	U2
ENST00000683810	3'UTR	protein_coding	ZNF233	NM_001207005	UAUGAAUAUGACCAGUUUCAAGCAGAGCCCAAAAUGUCACAGUUGUCAAG	U2
ENST00000287598	CDS	protein_coding	BUB1B	NM_001211	AUGAGUUUCUUCUUUCAGAAAAGAAGAAUAAAAGUCCUCCUGCAGAUCCC	U2
ENST00000287598	CDS	protein_coding	BUB1B	NM_001211	CAGCUGUUAUCAAUAUCAAGAUGGCUGUAUUGUUUGGCACCAAUAUAUAA	U2
ENST00000225698	3'UTR	protein_coding	C1QBP	NM_001212	UAUAACAUGAUAGACAUAAAAUUGGUUUAUCUCCUCCAA	U2
ENST00000249364	3'UTR	protein_coding	CALU	NM_001219	CAUGUGGUAUGAUUUCUGUGCUUCACACAUGCUCGUGCAGGCUAAAAGUU	U2
ENST00000369318	3'UTR	protein_coding	CASP7	NM_001227	GCACUUUGUUUUCAAGAUGGUGUUAUCUUUUGAAUUCUUGAUAAAUGACU	U2
ENST00000256897	CDS	protein_coding	CCNH	NM_001239	GCCUGCAAAGUAGAUGAAUUCAAUGUAUCUAGUCCUCAGUUUGUUGGAAA	U2
ENST00000401827	3'UTR	protein_coding	PDE7A	NM_001242318	UGGCCGGGCAUGGUGGCUCACACCUGUAAUCCCAGCACUUUGGGAGGCUG	U2
ENST00000269209	3'UTR	protein_coding	GAREM1	NM_001242409	CUAAAUAUGAUUAAGUAUUCCAAAAUAUAAUGGCGUCAUUAUUCUUGACU	U2
ENST00000269209	3'UTR	protein_coding	GAREM1	NM_001242409	UCAAGUUUAUAUUGAUUGGCAACGCAGAGACUCCUUGAGGGCAGGGACUG	U2
ENST00000372106	3'UTR	protein_coding	NXT2	NM_001242617	UUUUGGCAUUUUUUUGUGUGAAGUAAAUUAAUCAACUAGAGAGGUGCAAA	U2
ENST00000372106	3'UTR	protein_coding	NXT2	NM_001242617	ACAUGCUCCUAUUUUUGUAACUUGAAAAAAUAAAAUUUUGCCUUGUGACA	U2
ENST00000341276	3'UTR	protein_coding	ENO4	NM_001242699	UAACCAACCUCACGUAGAAGUGUGAGAGCAUCACCAUUUUUUGUAAGAGC	U2
ENST00000369694	3'UTR	protein_coding	SNAP91	NM_001242792	UGGCACUGUAUAUGUUAAGAAAUUUUAUUUUAAAAAAUAUAAAGGUUAAC	U2
ENST00000339746	3'UTR	protein_coding	ANKRD6	NM_001242809	AGGAGAAAUAUUUUCAUGAUGUCACAAGAUCCAAUAUAUCUUAUGAUAAA	U2
ENST00000339746	3'UTR	protein_coding	ANKRD6	NM_001242809	UCAAAAGUCACAGGGAAGAGACUACAGAAGAAUGAGAAGGGUCAAAAGGA	U2
ENST00000570248	3'UTR	protein_coding	NDRG4	NM_001242835	UGAGGGCAAAGGGGAGGAAAUGGGGUUCUGUUUGAAAAAAAUGAGGGGAU	U2
ENST00000368314	5'UTR	protein_coding	RNF146	NM_001242850	UGGCAGGCAUCUGUGGGAUCUGUAAUAGAAAUGAUGGCUGGCUGUGGUGA	U2
ENST00000418532	3'UTR	protein_coding	SLAIN1	NM_001242868	UGGUAAGGUACUAUUUUUUUAGCUCUAGGGAUAUAUCAGCAAAAACACAU	U2
ENST00000354489	3'UTR	protein_coding	MAK	NM_001242957	UAGUAUUAGUAGAGACAGGGUUUCACCAUGUUGGUCAGGCUCAGGCUGGU	U2
ENST00000354489	3'UTR	protein_coding	MAK	NM_001242957	UAUAGAAGAGUCAACUGUUCAGAUGUAAGAUGUUGAAAAAUGUUAAAAUC	U2
ENST00000336119	CDS	protein_coding	NLRP3	NM_001243133	UUGUACGUUUCCUCUUUGGCCUGGUAAACCAGGAGAGGACCUCCUACUUG	U2
ENST00000395527	3'UTR	protein_coding	SPECC1	NM_001243439	UCUGUAUCCUGCUCUCUUUAGGUUAAAAAGAAGGAAAGAAACAUGAAAGG	U2
ENST00000357308	3'UTR	protein_coding	GFPT1	NM_001244710	UGAAGUUACCUCUUACAUUUUCCCAGUAAUUUGUGGAGGACUUUGAAUAA	U2
ENST00000357308	3'UTR	protein_coding	GFPT1	NM_001244710	AAAUGAAUGUUUAGUUUACUGAGCCAGUUGGUCAUUUCUUCCUCAUGUCG	U2
ENST00000357308	3'UTR	protein_coding	GFPT1	NM_001244710	CCUCUGUCACUCAGCUUUGUAUAUUUUGAAAUGGAGAUAAGUAUAGGGAG	U2
ENST00000374198	CDS	protein_coding	PRPF4	NM_001244926	CAGUCAGAUUGGGGAUGAUCGGCCUAUCUCCUACUGUCACUUUAGUCCCA	U2
ENST00000348367	3'UTR	protein_coding	GPAM	NM_001244949	AGUUUAUUAAAGAUUGACAUUUUAAGUACAACUUUUAAGGACUAAUUACU	U2
ENST00000425629	3'UTR	protein_coding	SIGLEC6	NM_001245	AGAUCCAAAAAAAAUGAAAACCUAGGAAAGUAGCAAAUAUGUGAGCAAAA	U2
ENST00000620786	3'UTR	protein_coding	CLIP1	NM_001247997	GUUAUAAAUGUAAUACGAAUUGUUUCACAAACAGAAAACAUGUAAAGCAG	U2
ENST00000476941	3'UTR	protein_coding	TRPC1	NM_001251845	GUGUGUUCACAUAAAGGGAUGUAGCUAAAAUGUUUUCAUAGGCUAUUAUA	U2
ENST00000280377	3'UTR	protein_coding	USP15	NM_001252078	GAAAAUAUAUGCAUCGGGAAACAUACCCCACACGGUGCCAUGGUUUAAUU	U2
ENST00000280377	3'UTR	protein_coding	USP15	NM_001252078	UAGAGACCAGGUUUCACCAUGUUACCCAGGCUGGUUUUGAAGUCUUGAAC	U2
ENST00000555004	3'UTR	protein_coding	C14orf132	NM_001252507	AUUCUCACAGCUUGGUGGGGACUGCUAUUGGUAUCUCAUGGGUGGAGGCC	U2
ENST00000389050	CDS	protein_coding	PP2D1	NM_001252657	AUAACAUUGACAGGAGUGUCAUAUAUUCUCAAAAAAUAUGUCAUCUGUUA	U2
ENST00000284037	3'UTR	protein_coding	ERBIN	NM_001253697	GAUUUCAUAUACAUGACUGAACUGUGUGCAAGGCAAUAGUUAGCCUUGAU	U2
ENST00000284037	3'UTR	protein_coding	ERBIN	NM_001253697	UUUGGCCUUGCAUUGCCUUGGUAAAGUAAAAGGAAACAGUACACUUGGAG	U2
ENST00000284037	3'UTR	protein_coding	ERBIN	NM_001253697	UAUAUAUCUAGAUGAAGUAACACAUAGAGGAUAGAUAACAAACUAAUGAU	U2
ENST00000620992	3'UTR	protein_coding	PTPDC1	NM_001253829	UUUUGAAAAAUUGCCAUAAAUUUGGUGCCACUUUCUUUUAUUUAUUUGAC	U2
ENST00000283148	3'UTR	protein_coding	UXS1	NM_001253875	GCUUUUUUUUGUUGUCGUUUAAAGAAAGACUUUAACAGGUGUCAUGAAGA	U2
ENST00000616349	3'UTR	protein_coding	PIWIL3	NM_001255975	AAACUUUUUUUUGUUAAAGGACAGGAAAGGAAGACAUAAAAGUAACAACA	U2
ENST00000360416	CDS	protein_coding	MYH10	NM_001256012	AGCUGAACUCCUUUGAACAACUUUGCAUCAACUACACCAAUGAGAAGCUG	U2
ENST00000360416	CDS	protein_coding	MYH10	NM_001256012	CAUUAUACAUUAUGCAGGGAAGGUGGACUAUAAGGCAGAUGAGUGGCUGA	U2
ENST00000360416	CDS	protein_coding	MYH10	NM_001256012	CUCAAUCCAAAGAGAGUGAAAAGAAAUUGAAGAGUCUGGAAGCAGAAAUC	U2
ENST00000360416	3'UTR	protein_coding	MYH10	NM_001256012	UAAGACAAUAAAUUUAUUCAUUAUAGAUAUUUGCGCCUGCUCUGUUUACU	U2
ENST00000582970	CDS	protein_coding	RNF213	NM_001256071	UGUCACGUGGCAGCCCCAACGAGACAGAGCUCAUAGAGAGCGCCAAGGGC	U2
ENST00000582970	CDS	protein_coding	RNF213	NM_001256071	GUUCUGGUUUCCCCAAGGACCAAGAGUACACCCAGCUCUGCAGAAACAUC	U2
ENST00000481490	3'UTR	protein_coding	FSBP	NM_001256141	UUCCAGCAAAAUAGAUAAGGUAUUCCAUUGAAGCUAUUAUAUAUUUUGGC	U2
ENST00000481490	3'UTR	protein_coding	FSBP	NM_001256141	UCGAAGAGUAGUUGAAAGUGAACUGAGGGAUAUAAAUUUGGAUGAUGGUU	U2
ENST00000423738	CDS	protein_coding	ARMCX4	NM_001256155	CCAAAACCCAGACUGAGGCCAUUCCUGGGGCAAAGAUUGAUGCCGGGGGU	U2
ENST00000644384	CDS	protein_coding	TMPRSS3	NM_001256317	GGACUCGGGAAUUAUGAGGUAGAGGUGGAGGCGGAGCCGGAUGUCAGAGG	U2
ENST00000393274	3'UTR	protein_coding	DENND2C	NM_001256404	CUCUAAUUAAAUUAGACUCAAAAUAUGAACAUUCCUUGAACAUAUACCAC	U2
ENST00000503335	3'UTR	protein_coding	MEGF10	NM_001256545	GACAUGAACCAGAAAGCUGAAAGCUGAGGCUGACACGGACUGUAGGUGCU	U2
ENST00000503335	3'UTR	protein_coding	MEGF10	NM_001256545	ACAGACUGGAUGGAAUGAGUGUGUAAUGAUUGAUAAAGGUUGUAAAUUUU	U2
ENST00000503335	3'UTR	protein_coding	MEGF10	NM_001256545	UGCAUAUUUGAGAAAGGGAACUUUCCUUUUAUUAAUUGUCAAUUUAGAGA	U2
ENST00000615665	3'UTR	protein_coding	SSBP2	NM_001256732	AGGAGAAAAUUGUAUCCAAGAAACCCAGAAUGUAAGGAUACUUGAUUUUU	U2
ENST00000615665	3'UTR	protein_coding	SSBP2	NM_001256732	UAUUUUUAGUAGAGGCAGGGUUUCACCAUGUUGGCCAGGCUGGUCUGGAA	U2
ENST00000615665	3'UTR	protein_coding	SSBP2	NM_001256732	CUGUCUUCAUCUUUAAAAAUUAAAUACAGUACUAUAUAUAGAUAUUAAAA	U2
ENST00000621426	3'UTR	protein_coding	NOL4L	NM_001256798	CUCCUAAUUUUGGACUCAGUGAAAGUGUACUGUUUACAUGUACAGAUGCC	U2
ENST00000373055	3'UTR	protein_coding	CDCA8	NM_001256875	UAUAUAUUGUUCUGAGUAAUGGUAUCUUUGAGCUGAUUGUUCUAAUCAGA	U2
ENST00000613128	3'UTR	protein_coding	PAX1	NM_001257096	UUCUUAAAGGUGAAUGCUGUUAUAGUCUUUUGUGAAUCUUUCCAGGAAAA	U2
ENST00000557640	3'UTR	protein_coding	RD3L	NM_001257268	UCAUUUCUUCUAGCUUACUUACAAGGUGAAUUAAUGAGCAUUCUCUCCAA	U2
ENST00000616978	3'UTR	protein_coding	SLC9A7	NM_001257291	GUAGAGAUGGGGUUUCACCAUGUUGCCCAGGCUGGUGUCAAACUCCUGAC	U2
ENST00000616978	3'UTR	protein_coding	SLC9A7	NM_001257291	GCAACCCAAUUUCUAAAAAAUGCUUUCAAUAACGUGGGCUUUUCUUUUUU	U2
ENST00000616978	3'UTR	protein_coding	SLC9A7	NM_001257291	ACCUUUGGUCCUAAUUUUUGUUUGUAAGAUGUGGAGAAUAACCCUGACCU	U2
ENST00000616978	3'UTR	protein_coding	SLC9A7	NM_001257291	UAAGCAGGGUAUACUAUAGUCGUGGCCCAUAUGGAACACACAGGCAGCCG	U2
ENST00000568449	3'UTR	protein_coding	EME2	NM_001257370	UAGAGACAGUGUUUCACCAUGUUGCCCAGGCAGGUCUCAAACUCCUGGGC	U2
ENST00000585477	3'UTR	protein_coding	BOD1L2	NM_001257964	GUGAAGAAAUGGAUUCGGUUACAUAAGAGUGCAGUUUCAGAUUGAAGAUA	U2
ENST00000585477	3'UTR	protein_coding	BOD1L2	NM_001257964	GUUUGGGGUUUGUUCUCCUUCUUCUUUUUAAAAAUAACGUAAUAAAGUGU	U2
ENST00000651917	CDS	protein_coding	SPRY1	NM_001258038	GAGGUGGGUUGUACCUCCUGAACUUUUAGCUUUCAAGUUGUGGCUGUUUU	U2
ENST00000682305	3'UTR	protein_coding	TMEM218	NM_001258244	UUUUUUUGCCUGAUGUAAAUGAAAGGCAUAUAUGUUAAAGAUUGGCUUUA	U2
ENST00000392692	CDS	protein_coding	ECT2	NM_001258315	AUUCUAAAGUUACUGAGAUUUCCAAGGAAAACUUACUUAUUGGAUCUACU	U2
ENST00000392692	CDS	protein_coding	ECT2	NM_001258315	GUAGCAUCCCAGAUAUCUUUGAUGUACACACUAAGAUAAAGGAUGAUCUU	U2
ENST00000503585	3'UTR	protein_coding	PACRGL	NM_001258345	UGCUCAGAUGAUCCUUUUCAUCUCAGCCUCCUGAUUAGCUGGGACUAUAG	U2
ENST00000503585	3'UTR	protein_coding	PACRGL	NM_001258345	UCCAUUUUCUGUUCAGGAAGAAAACAAAAAUUGUAUUUAGACUUAUCCCU	U2
ENST00000538039	3'UTR	protein_coding	CLPB	NM_001258392	CCAAGACAACCACAGAAGUGAUACUGUGCUAUUCUUAGUGCCUCCUAGCG	U2
ENST00000381527	3'UTR	protein_coding	CDK8	NM_001260	AGGAAAAAAAAACCUAUAACAUACAAUGUACUGUAUCAAACUAUUUUACA	U2
ENST00000332349	CDS	protein_coding	JRKL	NM_001261833	UAAUAACUUUCGAGAUUUUAUUGAACGAGAGAAUUUACAGCCUGAACAAA	U2
ENST00000332349	CDS	protein_coding	JRKL	NM_001261833	UGCCGCAAGUUCGAGAGUAUUUAAGAUCUAAAGGCUUGCAGGAAAAGGCU	U2
ENST00000535784	3'UTR	protein_coding	PTER	NM_001261836	CCAUACAUUUUGCUGUUUUGCAAAGUUUGUAUAAGAACACAUAACACUAC	U2
ENST00000542583	3'UTR	protein_coding	TMC5	NM_001261841	ACAGUCUCUACGGAGACUGAAUAAGAAAAAAGAAAAGAAAAGAAAUUAGC	U2
ENST00000381020	3'UTR	protein_coding	CDX2	NM_001265	AUCCUGGAGGCCGCCGAGCUGAACUUUCCGGCAGGACCCGGGCGAGGGGG	U2
ENST00000510439	3'UTR	protein_coding	GOLGA6L4	NM_001267536	UCUAAAGUGGCAUUAUUGACUGCUUCUGUGAUGCUACUGUAAUGUAAUAC	U2
ENST00000589042	CDS	protein_coding	TTN	NM_001267550	UCCAGUGGCUUAAAGAGAAGGAAGAAGUGAUUAGAGAAAGUGAAAACAUC	U2
ENST00000589042	CDS	protein_coding	TTN	NM_001267550	AAGAGAUUAAGUGAUCAUUCUGUAGAACCAGGGAAGUCCAUAAUUCUGGA	U2
ENST00000589042	CDS	protein_coding	TTN	NM_001267550	CCUGUGAUAUAGCAAAAGAUACUCCAAACAUUAAGUGGUUCAAAGGAUAU	U2
ENST00000589042	CDS	protein_coding	TTN	NM_001267550	UUGCUUGGGACAGACCAGAUAGUGAUGGAGGGAGCCCCAUUAUUGGUUAU	U2
ENST00000589042	CDS	protein_coding	TTN	NM_001267550	CUGAAAACAGGUAUGGAAAAAGUGCCCCACUGGAUUCUAAGGCAGUUAUU	U2
ENST00000549518	3'UTR	protein_coding	SENP1	NM_001267594	CAAAGAAACUUUGGUGCUGUGAAAGGGGUGAGGGACAUCCCUAAGCUGAA	U2
ENST00000549518	3'UTR	protein_coding	SENP1	NM_001267594	AGGCCUGGAUGAACUUUGCCAUAUGGGUAGAGGUUACAGAGGGAGGUGAU	U2
ENST00000344532	CDS	protein_coding	RCBTB2	NM_001268	UGCUUGGCACAAACUGCUGUGGCUGUUUGGGGUUAGGUGACGUCCAGAGC	U2
ENST00000614616	CDS	protein_coding	CHD1	NM_001270	CUUUUUGCUGUCCACAAGAGCUGGAGGUCUAGGGAUUAAUUUAGCCUCUG	U2
ENST00000614616	3'UTR	protein_coding	CHD1	NM_001270	UAUCUAAGUUUACUGAAUUUGAUGCAAGAAAAUUACAUAAAUUAUAUAAG	U2
ENST00000335659	CDS	protein_coding	ANKRD46	NM_001270377	UUGAACCUUCUUGAGAAUUCAGAGAAACUGCUGAGUGACCACUGAACGAA	U2
ENST00000335659	3'UTR	protein_coding	ANKRD46	NM_001270377	AUCUUUUUGUAAACUGCUUUGCUUGUUAAUAUCUGUGAAAAAUAAAUGAG	U2
ENST00000550916	CDS	protein_coding	GLIPR1L2	NM_001270396	CCAGACGAGGAGGACGUAGACUUUAUCAACGAGUACGUGAACCUCCACAA	U2
ENST00000360909	CDS	protein_coding	DAAM1	NM_001270520	AUCAAUUUCUUCAAGCUGUGUCAGAAGCCAAACAAGAAAACGAAAAUAUG	U2
ENST00000360909	3'UTR	protein_coding	DAAM1	NM_001270520	AUAGCUGACAUUGUGAUGUUGAUGUAUCACAUCAGUAAUAGGACCAGCUU	U2
ENST00000366958	3'UTR	protein_coding	PROX1	NM_001270616	CGUAUACGCUUGAGGUUAUAGUCUGUGCCUAGACCUAAAAUGCACCAGCG	U2
ENST00000366958	3'UTR	protein_coding	PROX1	NM_001270616	AUUUUUGUUUGUUUUUUUUAGCUAGAGGCAAUUUCAAUUGUGAAUUUUUG	U2
ENST00000366958	3'UTR	protein_coding	PROX1	NM_001270616	UUUGUUUUUUUUAGCUAGAGGCAAUUUCAAUUGUGAAUUUUUGUUGUUGU	U2
ENST00000366958	3'UTR	protein_coding	PROX1	NM_001270616	UUGUUGUCUAUUGUUCUGAAGACUUUGCAUAAUUUAUUGGUUUAAUUUAU	U2
ENST00000366958	3'UTR	protein_coding	PROX1	NM_001270616	GACCUGUAUCCAAUUGUAGGACAGUAGGCUAGUUGUGCCAGUAAUGUCAA	U2
ENST00000547379	3'UTR	protein_coding	SLC16A7	NM_001270623	AAAUUGUUUUACUUACUACUUACAUACUUUGAACAAAUAUGUUUUUCUAA	U2
ENST00000547379	3'UTR	protein_coding	SLC16A7	NM_001270623	UAUAUAUAGCAUUUCUGAACUUAGCAAAUAAUAUGUGUAAAGGAAUUAAC	U2
ENST00000435907	CDS	protein_coding	CHST15	NM_001270764	UAUUUGUGCUUUCCAUCCAUCUUCUGUGAUCACAAGGCAUUCUUAAGGUU	U2
ENST00000296214	3'UTR	protein_coding	MEAF6	NM_001270875	ACUCUUGGGCUGGGUGCGGUGGCUCACACCUGUAAUCCCAGCACUUUGGG	U2
ENST00000296214	3'UTR	protein_coding	MEAF6	NM_001270875	ACUCUUAACAGUUUGAGAUUGCUAGAGAUGGAAUAGUACUGCUCUGUUGC	U2
ENST00000296214	3'UTR	protein_coding	MEAF6	NM_001270875	ACUCUCAUAGUUUGACAUUGCUGGAGACAGAAUAGUACUGCUCUUAAAAA	U2
ENST00000616793	3'UTR	protein_coding	JAKMIP2	NM_001270941	AAGUUUUAUUUAUGGGGCUAGAAUUCCCAUGCAUAGAGAAUAUGUGUAGG	U2
ENST00000616793	3'UTR	protein_coding	JAKMIP2	NM_001270941	AAAAAGUGGUAUGGUUUAUAUACCUAAUCUGCUUAUCUGCUAUAAGUCAU	U2
ENST00000413830	3'UTR	protein_coding	EPGN	NM_001270989	AACACUUGUUAACAGAUUUGCACAUAGAGGGAGAGAAAAAAAAUGGAGUA	U2
ENST00000394196	CDS	protein_coding	CHD2	NM_001271	UUUCCAAGUUUACAGAAUUUGAUGCUCGAAAACUGCAUAAGUUAUACAAG	U2
ENST00000394196	3'UTR	protein_coding	CHD2	NM_001271	GUCUGAUCCUACAGUAGCCGGUUAUCUAGACCAGUAAGUGGAGUUUUGGA	U2
ENST00000370874	3'UTR	protein_coding	RAP2C	NM_001271186	UCUGAAUACUUGAACAUUUUAACAGUAACGCAGGUGUAGAAUCAGAAAGG	U2
ENST00000599174	3'UTR	protein_coding	CCDC177	NM_001271507	UCCUUUGCCCCCUCCCUCAUUCUACCAAGUGGCACAGGAAAUUGGUUGGU	U2
ENST00000623205	3'UTR	protein_coding	C11orf71	NM_001271562	UUCUCUUAACCAUACAUUUCCCAAUGUUUAAAGGGUGGUAUUUUGAGAAA	U2
ENST00000373394	CDS	protein_coding	ABCB7	NM_001271696	GGUGGUGCAAAGGCCAUGAAUAUUGUGGUUCCCUUCAUGUUUAAAUAUGC	U2
ENST00000373394	CDS	protein_coding	ABCB7	NM_001271696	AAGACGUAUGAGACUGCUUCAUUGAAAAGUACCUCUACUCUGGCUAUGCU	U2
ENST00000373394	3'UTR	protein_coding	ABCB7	NM_001271696	AAGUAUUUGCAACUAUGUACUUUUUGAAGGAAAAAAACCUUCAUUCUCAU	U2
ENST00000595464	3'UTR	protein_coding	C5AR2	NM_001271749	UAUUUUUAGUAGAGAAGGGGUUUCACCUUGUUAGCCAGGAUGGUCUUGAU	U2
ENST00000517392	3'UTR	protein_coding	CEP57L1	NM_001271852	AGCUUUUUUGGUAGCUUUCUUACUUUAUUCCUUUUUUUCUAUACCUGCCA	U2
ENST00000517392	3'UTR	protein_coding	CEP57L1	NM_001271852	UAUUUUUAGUAGAGAUGGGGUUUCACUGUGUUAGCCAGGAUGGUCUGGAU	U2
ENST00000517392	3'UTR	protein_coding	CEP57L1	NM_001271852	CAUUUUCCUGACACUGUAUUACUUACAAGUUAUAUUAAUAAUUUUUAUUA	U2
ENST00000392982	3'UTR	protein_coding	VWA2	NM_001272046	GUAUCAGAGCUAUACUAACCUUAUAAUGGAAAAUACAUAUUUCUCAAACU	U2
ENST00000429544	CDS	protein_coding	MBD4	NM_001276270	UUCUGAACAAAAAACUUCUGGCAUCAUAAACAAAUUUUGUUCAGCCAAAG	U2
ENST00000358359	CDS	protein_coding	PPIP5K2	NM_001276277	GCUCAUGGCAACAGGUUGUAUCUGAAAAUGCUAAUUACCUGAGAACACCA	U2
ENST00000358359	3'UTR	protein_coding	PPIP5K2	NM_001276277	AAGGGAUAUUGAAAUCAUUGCGCUGUGAUUUCAUCUGUGAUGUGAAAAAU	U2
ENST00000358359	3'UTR	protein_coding	PPIP5K2	NM_001276277	UUUUGUAUUCAUACUUUGGUAGAAAUUUCUCAGUCUUUGUGUAUUUAUAA	U2
ENST00000358359	3'UTR	protein_coding	PPIP5K2	NM_001276277	UGGAAGAUCUAAUUUCUAUUUUCAGAGAACAGAGCACAUUAAAAAAUCUA	U2
ENST00000358359	3'UTR	protein_coding	PPIP5K2	NM_001276277	ACAAUGAACCUUGUGCUUCUGAAAAUAUUUAUAUUUAACCAUGAGGUUAU	U2
ENST00000304593	3'UTR	protein_coding	MFF	NM_001277062	CAUCGACACUUCAACAUUAACACUUUCAAAGUCAUGGUCUGGUGCCAGAU	U2
ENST00000409508	CDS	protein_coding	DNAH11	NM_001277115	GGCAAUCCUGAUCACGCUUUAGUUUAUCAAAAGUAUGUUGAAAUGACCAC	U2
ENST00000409508	CDS	protein_coding	DNAH11	NM_001277115	UCUGUUCAGAAGAUAUUCGAAUCCAGCUUGUGAAAGAUGCUAGAAGAUUU	U2
ENST00000409508	CDS	protein_coding	DNAH11	NM_001277115	AUUUCCCAGCUCAGGUUGCACUAACCAGCUCACAAAUAUGGUGGACCACA	U2
ENST00000533871	3'UTR	protein_coding	IGSF9B	NM_001277285	UACCUGUGCUUAGAGAUGUUUUGAGCAGUGCUACCUUCCCAGGCAGUCUG	U2
ENST00000533871	3'UTR	protein_coding	IGSF9B	NM_001277285	CUGCCUGCUUCCCGCUUCCACUCUUCUUGGCGGUAGAUGUUCAUGGUGAU	U2
ENST00000616417	CDS	protein_coding	FMN1	NM_001277313	CUUCAUGAGGAAAGGGAGAAGUCAAACAGGAGCGAAUUGUACUUGGAUCU	U2
ENST00000498697	3'UTR	protein_coding	KIAA2012	NM_001277372	UUGUGAAAUGCCUAUUUUAUCAGCACUGCUAACCAGAUAAGCACACAUUU	U2
ENST00000698833	3'UTR	protein_coding	NBPF20	NM_001278141	UCCAAAGUUAAUUUUAAUCUAUACAAUUAAAACCUUUUGCCUAUCA	U2
ENST00000463745	CDS	protein_coding	6	NM_001278293	UCAUUGAUAGUAGUGAUAGAUUAAGAAUGGUUGUGGCCAAAGAAGAACUC	U2
ENST00000549921	3'UTR	protein_coding	FRS2	NM_001278356	UCAAAUUAUGGUUUUGAAGGUUCAUUUGGAACUUACUGUUAGUCUGUAAC	U2
ENST00000549921	3'UTR	protein_coding	FRS2	NM_001278356	CCUCAAGGUAAAGGUUUUAACAGAUGAAAAAGUACUUCCCAAUUCCCCCG	U2
ENST00000549921	3'UTR	protein_coding	FRS2	NM_001278356	GUAUAACACAGUUCUUUUGUAGCAUCAUUAUAAUUGCAGUUCUAUGGCAA	U2
ENST00000549921	3'UTR	protein_coding	FRS2	NM_001278356	UCAUGACAACUAAUUUUUUUUAUCUUUGGAGAAGUCAGAGUUCUUUACAA	U2
ENST00000592529	CDS	protein_coding	ZNF180	NM_001278509	AUGAAGAACCAGCUAAUGGAGUGAAGAUAGAAAGGUUUACAAGGGAUGAU	U2
ENST00000382252	3'UTR	protein_coding	ZNF316	NM_001278559	GUGCAGCUGCAUUCCCUAAUAGACCUAGUUCCCUCCACGUUAGUGUAGAC	U2
ENST00000383701	3'UTR	protein_coding	EOGT	NM_001278689	UUGUUGUCGUUGAGAUACAGUUUCACUCUGUCACCCAGGCUGGAGUGCAG	U2
ENST00000383701	3'UTR	protein_coding	EOGT	NM_001278689	AUAGAGACGGAGUUUCACCAUGUUGGCCAGGCUGGUCUCGAACUCUGGGU	U2
ENST00000383701	3'UTR	protein_coding	EOGT	NM_001278689	UAGAAUAUCAUAUGACUGUAAUUCCAGAGUGUUCCAACUUGUUUAUGAUA	U2
ENST00000369244	3'UTR	protein_coding	FBXL4	NM_001278716	UUGAGCAUAUUCAUCACUUGAAAGGUUACUUCUUCUCUGGAUAUUUUCCU	U2
ENST00000369244	3'UTR	protein_coding	FBXL4	NM_001278716	UAUAAUUAUUUAUCUUUGCAUUUUGCUCAGGUAAAUUAUCUUCCCAGAGU	U2
ENST00000369244	3'UTR	protein_coding	FBXL4	NM_001278716	GCAUUUCCCAGGAAUUAACUGAAGACUAAAACUCAUAUGUGAAGUGUAAU	U2
ENST00000369244	3'UTR	protein_coding	FBXL4	NM_001278716	ACACAUCAGUGCUGCAUCUACUUUUCUCCUUUUAGCACAUUUGAUAUUGA	U2
ENST00000556509	3'UTR	protein_coding	DPF3	NM_001280542	AAACCCUGCUUUUUGGAUCUGUAGCAAAUCCAGUGCAGGCAACAUUAUGU	U2
ENST00000556509	3'UTR	protein_coding	DPF3	NM_001280542	UAUUCGUGCUUUGAAUACAGCCCGCUUCCUUUCAACCCUCCGCUUAAAAA	U2
ENST00000613740	3'UTR	protein_coding	EPHA5	NM_001281766	UAUUAUUACACUUUAUAAAAAUUAUGGAAUGUCAUGUGAUUAGUCAAAAU	U2
ENST00000613740	3'UTR	protein_coding	EPHA5	NM_001281766	GCUAUAAAAGUGCAUUGGAUGGCAAACACUAUUUGAGUCAGGUGUUAGAA	U2
ENST00000427478	3'UTR	protein_coding	CNEP1R1	NM_001281789	CAAACUACUGUAAAUAGCAAAUCAAUGCCAAUGUUAAACAAAGAGGAAAA	U2
ENST00000373381	CDS	protein_coding	CSMD2	NM_001281956	AUGGUCCAUCAGGACAGAGUCCUCUGCUGAAAGCCCUCAGUGGGAAUUAC	U2
ENST00000617270	3'UTR	protein_coding	RFX3	NM_001282116	UGAGAAAUGCUAAAUCUUUUAGUAUAUCAUGUCCUCUCAAAAUUGGCAGG	U2
ENST00000540801	3'UTR	protein_coding	SSH2	NM_001282129	AAAUUAAAACAGGACCCCAAAUGAAAUCCAAGUGGUCUUCUGUAGAGGAA	U2
ENST00000540801	3'UTR	protein_coding	SSH2	NM_001282129	AGGCAUUUGAAGCAGAAUAUAGAGUGGUCUCAUCUCCUUCCUUAAUCUUC	U2
ENST00000276054	CDS	protein_coding	ZNF630	NM_001282201	UUACUGGUAGAGCUCGGCUUCGUGGCUGUUUCGGAGCCACCGAAAGAUAA	U2
ENST00000399837	3'UTR	protein_coding	ADA2	NM_001282225	UAUUUUUUCGAGAUGGAGUUUUGCUCUUGUUGCCCAGGCUGGAGUACAAU	U2
ENST00000620827	3'UTR	protein_coding	ZNF107	NM_001282359	GAUUAUGCGUGAACUUAGUUUUUUAAUUAAACUUUUUUUAACAUGUUAAA	U2
ENST00000620827	3'UTR	protein_coding	ZNF107	NM_001282359	CUAGUGACUUUAAACUGCUAAUAAAGAAUAUUGUUCCCAUAGGUUAGAUU	U2
ENST00000620827	3'UTR	protein_coding	ZNF107	NM_001282359	UGGAUACAUAGUAUGUGUAUAUCUUUAUGCCAUGUAUGGCAUAUUUUGAU	U2
ENST00000595396	CDS	protein_coding	LRRC63	NM_001282460	GAGCAUCACAGCUUCCAGUUAUGUUUUAUGUCUGUUCUCCUUCUUGCUAU	U2
ENST00000402739	3'UTR	protein_coding	CTNNA2	NM_001282597	UAUGCAUACCUGCCAGCUCGUAUGCCUCUGGCAUGGGGAAAUUAAGGGAA	U2
ENST00000297933	3'UTR	protein_coding	GAPVD1	NM_001282680	AUGAUUAUUCACAUUGAAUGCACAGACCAAGAAUUCAGUGAAUGUCAUUU	U2
ENST00000403888	3'UTR	protein_coding	KCTD17	NM_001282684	UACCAUGGGGUGGGCCCCGGGCCUGAGAAGGAAGAAGCACCCUCUCCCCG	U2
ENST00000621392	CDS	protein_coding	GARIN1B	NM_001282788	CCGACUUACACCAGCAGAACCAGUUGAGGAGCAGCAGAAAGGUGGAGACC	U2
ENST00000409175	3'UTR	protein_coding	MARCHF7	NM_001282805	UAUUGAUUUGCAAAAUGCAGAUUAUAUUUGAUAGGCUAUAGUAUGUAGAU	U2
ENST00000392981	3'UTR	protein_coding	XRN1	NM_001282857	GACUAUACCGUAUCUUUCUAGCACAAGGAAAUAGAUAAACUGUAAGGUCU	U2
ENST00000392981	3'UTR	protein_coding	XRN1	NM_001282857	AUUUUAAAUAUCUUUACAUUGUCUGCCAAUUAAAGUGUUUUAAACUUGCA	U2
ENST00000392981	3'UTR	protein_coding	XRN1	NM_001282857	UGGUGUUACGUUAUCCGUAGAUUUCUAGCAUGAAGUUAGCCUCACGAUGC	U2
ENST00000371121	3'UTR	protein_coding	SMARCA1	NM_001282874	UGUACUGUAUUUUGUGCAUUUCAUGUCUUCAUCAAAAUCCUCUCAGUCCU	U2
ENST00000400183	CDS	protein_coding	USP25	NM_001283041	AUCAUCGUGAAAGCAGAUGGAUGAAGUACAAUGAUAUUGCUGUGACAAAA	U2
ENST00000400183	CDS	protein_coding	USP25	NM_001283041	CCAUUAUUACUGGUGGAUGAAAUGGAAGAAAAGGAUAUACUAGCUGUAGA	U2
ENST00000400183	3'UTR	protein_coding	USP25	NM_001283041	AAUUCAUAAAAAUUUCUUUAUAAAUGAUGUUUUGUGAACAUAGUAAAAUA	U2
ENST00000505560	3'UTR	protein_coding	ZFYVE16	NM_001284236	GCUUAUGUCUUUUAAUACUACUCUCUUUCUCUGAAUUUUGAAAUAUGAAG	U2
ENST00000505560	3'UTR	protein_coding	ZFYVE16	NM_001284236	AGACAGUCUCUAUCACCCAGGCUAGAGUGCAGUGAUACAAUCUUGGCUCA	U2
ENST00000372088	CDS	protein_coding	CCSER2	NM_001284240	GGUUCCAAGUUGCCAAAGUAUGGAACAAAAUCUGUAAGAAGUACAUUGCA	U2
ENST00000372088	3'UTR	protein_coding	CCSER2	NM_001284240	AAAGACAAUUUUUUAAAGGUAGAUUUGGGAAAAAAAUAGAAUUGAAGAUG	U2
ENST00000375490	3'UTR	protein_coding	RBM7	NM_001286045	GGUAUCUUAUCCAUAUGAAAACUUAGUAGGUUUGUAGAUGUUAACGAAGA	U2
ENST00000375490	3'UTR	protein_coding	RBM7	NM_001286045	UGGGAGAACAGUUUCUCCCAUAGUGUUUCCUGUGGAAUGCUAGUGUCUCA	U2
ENST00000527633	3'UTR	protein_coding	RAB30	NM_001286060	GGAAAAGAGAAUACUUUUCCUUUUAUGUUCCCCUCUGAAUCUCUACCACU	U2
ENST00000527633	3'UTR	protein_coding	RAB30	NM_001286060	GUGUGAUCUUUUUCUUCAUUCAAUAAAGUUAUUAAAUAUAUGGCAAAACU	U2
ENST00000527633	3'UTR	protein_coding	RAB30	NM_001286060	CUAUUGAAGCCUAUGGCCCAAAUUAUUCCACCUGCAAAAUAACUUUCACC	U2
ENST00000521654	3'UTR	protein_coding	RNF217	NM_001286398	UUGGGCUCCAGAGUGUAAGAAUAUUUUAUUUUUUGUUUGACAUAAAAAGU	U2
ENST00000521654	3'UTR	protein_coding	RNF217	NM_001286398	UCACCUUGCAUGAACAUAUCCAUAAGGUUGUACAUUUGUUUUUUACAAGA	U2
ENST00000521654	3'UTR	protein_coding	RNF217	NM_001286398	CCUCUGCAGUCUUCUUCCCAUCUUGGCCAAGUGUGGGAUAAAUUCUGUCU	U2
ENST00000521654	3'UTR	protein_coding	RNF217	NM_001286398	UGAAUGUAUUACUUCUUCAAUAUCCCCAUAUAUUUGUAUUGUUUCAAGCC	U2
ENST00000521654	3'UTR	protein_coding	RNF217	NM_001286398	AUAUAAAUAUCUAAAUUCUUUCAUUUUAUAGAAAAUUAGCAUGCUUUAUG	U2
ENST00000295759	CDS	protein_coding	GLB1L	NM_001286423	ACGGGGAAACUGGGGUCCAAACUGGAUAUCUUGGUGGAGAACAUGGGGAG	U2
ENST00000295759	3'UTR	protein_coding	GLB1L	NM_001286423	GAUAAGCCUAUCCUCAAUAGCACUAGUACUUUGCACAGGACACAUAUCAA	U2
ENST00000458580	3'UTR	protein_coding	EXD1	NM_001286441	UUUUAUUUGUUUUUUGAUGGAGUCUCACUCUGUCACCCAGGCUGGAGUGU	U2
ENST00000409300	CDS	protein_coding	RAD9B	NM_001286535	ACAAGAAUGUUUGUACUAAUACGCUAAUGAUUCAACCAAGAUUGCUUGCU	U2
ENST00000409300	CDS	protein_coding	RAD9B	NM_001286535	CCUCAAGAGUUCUAAUGAGGAAUCAAUGGAUUUGAGCAAUGCUGUACACA	U2
ENST00000682992	3'UTR	protein_coding	USP49	NM_001286554	UUUUUAAUGGCAAGGCUUCUAGAGUCAAUGAUUGUAUGAGUUUGCUACUC	U2
ENST00000682992	3'UTR	protein_coding	USP49	NM_001286554	UGGACUCAUUCCAUACUUCUGCUGGCAUAUUUCGUUUAAAAUCUAGCUAA	U2
ENST00000682992	3'UTR	protein_coding	USP49	NM_001286554	AAAGUUGUAGAUUAAGUAGUUUUAUUUACUAAAUUCUUAACCACUUUGAA	U2
ENST00000682992	3'UTR	protein_coding	USP49	NM_001286554	UAAAUCUUUUUACACCUUGUUUUUGUAAGCAAAAGUUUCUUAUUAAAAGA	U2
ENST00000334126	CDS	protein_coding	C2CD3	NM_001286577	CUGUCUAUCAUGAAAAUACCAAGUCAGCAAGUGAUAUAAUCAGUAUUGAG	U2
ENST00000334126	3'UTR	protein_coding	C2CD3	NM_001286577	CCUUAAAAGUUGGGGAGGAGGGACAUGUAGAUUGUGUGCAUUGUGCAUAG	U2
ENST00000517878	CDS	protein_coding	SLC45A4	NM_001286646	GUGGUAAUGAAAAUGGCUCCGCAGAAUGCCGACCCGGAAUCUAUGCAAGU	U2
ENST00000436261	3'UTR	protein_coding	ZNF852	NM_001287349	UGUUUUCUAGCUAGAAAACUUUUUCUUCCUGUUUGCUAAUCACUUCCUUC	U2
ENST00000409262	3'UTR	protein_coding	TET3	NM_001287491	UGACGUUGUCGAGAGAGGUUGGGCCUGAUGGGAGCAACACUCAUCAUCAC	U2
ENST00000409262	3'UTR	protein_coding	TET3	NM_001287491	CAAUGUCUCAAGGCAAUAGGAUGUGUAUUAAACUGUAGAUAUUCUUAGUA	U2
ENST00000394132	CDS	protein_coding	TTC23	NM_001288615	AAAGAUGGAGUCUCGCUCUGUCACCCAGGCUGGAGUAUAGUGGUGUGAUC	U2
ENST00000358299	3'UTR	protein_coding	ICA1L	NM_001288622	UCUUCCAUAGUGUUGGCAGGGCCCUGCAUUUCUCUACCUUGAGCAAUGAA	U2
ENST00000620105	3'UTR	protein_coding	C18orf54	NM_001288980	GUAGAAGUGCUAUCCAGAAGUGAACUUGUCAAAAGGCAAGUAGCAUGAAA	U2
ENST00000586539	3'UTR	protein_coding	ABCA8	NM_001288985	AAAUAGAUUUAAGUGUGCUUCUUAUUGCUAAAAAUACUAAAUGUCAUGGG	U2
ENST00000369449	3'UTR	protein_coding	CLIC2	NM_001289	UUAGUUUAAUAUAUACAUGAGUUUAUUUCUGAUAUAAAUAAUAAAUACAG	U2
ENST00000313434	3'UTR	protein_coding	ZNF135	NM_001289401	CAAUUAAUCUUUAUAUGCAAUGAGAUUGAAAAGCUUUGUAUGGGAAGACU	U2
ENST00000684525	CDS	protein_coding	ZNF761	NM_001289951	CUACCAGGAUGUUGAUAAAGAUAUUCAUGACUAUGAAUUUCAAUGGCAAG	U2
ENST00000684525	3'UTR	protein_coding	ZNF761	NM_001289951	GUGCUGAUACUGUAUUGUGCAAAUCCACUGACUAUGUUACUUAGUUCCAG	U2
ENST00000539354	3'UTR	protein_coding	ZNF84	NM_001289971	ACAUUCAAGGAUGCCUAUUUUAUCUUCUAGCAAAUUUCUGUGGUCCCUGG	U2
ENST00000539354	3'UTR	protein_coding	ZNF84	NM_001289971	CAUCACAAGCUAUAUUUAAAUGUGGGUGCAGUGAGUGGCUGUUUUCUGCC	U2
ENST00000611590	3'UTR	protein_coding	TSPAN10	NM_001290212	GGGAGAUAGUAAAUGUUUUAUUCGGGUGUAUCAUUCAUACAGUAAAGACA	U2
ENST00000539542	CDS	protein_coding	DMXL1	NM_001290321	AAUGUGAGUCAACAGGAGGUUCAUGUUGGGUCCUUGAGCAGACAAUUCAU	U2
ENST00000539542	3'UTR	protein_coding	DMXL1	NM_001290321	CCAAAAUAUUUUAUUAUAAAAUAUGACCAAAAUAUUUAAAAUGCACAAUG	U2
ENST00000691006	3'UTR	protein_coding	TAL1	NM_001290403	CUUGACUUCAGUUAUUGGUGGAAUCUUUAGCGCUCAAUAGGACCAGGAUC	U2
ENST00000419583	CDS	protein_coding	BECN2	NM_001290693	ACAUAGUCUCUGGCCAAGCAGUUGUGGACCAUCCCCUGUGUGAAGAAUGC	U2
ENST00000394329	CDS	protein_coding	FAT4	NM_001291303	CAAUCAAUUCUUCUACAGGUAUAUUAACACUAGCCAAAGCUCUUGAUUAU	U2
ENST00000611820	3'UTR	protein_coding	KDM6A	NM_001291415	AGGUGUCUACUGUAAAGUAUUGCUUACAAAAAGUAUGAUUAUUUUUAAAG	U2
ENST00000394479	3'UTR	protein_coding	REL	NM_001291746	CAGUUUUACUUAGUGUGACAUUGGGUUUAUGAGAAUCGUGUACAUUCAAG	U2
ENST00000676302	3'UTR	protein_coding	NHS	NM_001291867	AUAAAAAUGUGUAAAUAGAUUUAUCAAUGAUGAGUGGACAUGUGGUCAAU	U2
ENST00000462069	3'UTR	protein_coding	CEP15	NM_001291941	CUAUUUUGCAUUAUCCCCCUUUUUCCAUAAAAAAUAAAGUGAAUAUGUGU	U2
ENST00000525428	3'UTR	protein_coding	CLNS1A	NM_001293	UUUACUUGUUGAGAAGAUGAACAUGAAAUUAAUAAGAAAAUAUAGUUAUA	U2
ENST00000525428	3'UTR	protein_coding	CLNS1A	NM_001293	AGCCUGUGCUUUAAAACAUCAUACAGCCUUACCACCUACCAGCAGCAGAA	U2
ENST00000441339	3'UTR	protein_coding	MYEOV	NM_001293291	UCGCCGUCUCCUUUGGGCUCUGUCUCCUCCCUGCUGUGCUUCCUGAGGAG	U2
ENST00000543802	3'UTR	protein_coding	ZNF124	NM_001297568	AAGAGAGUCUCUAGAAUAUAGAUUUUCACUUCUUUUGAAAAAAAAAAAAU	U2
ENST00000543802	3'UTR	protein_coding	ZNF124	NM_001297568	GCUAUUUGCAUAGGUAACAUUGGUUUAAGGAGAGAGACCUGUGAUCGAAC	U2
ENST00000587682	CDS	protein_coding	ZNF221	NM_001297588	UAAGCAUCAGAUGGUCCACACAGGAGAGAAACCAUAUAAUUGUAAAGAAU	U2
ENST00000381199	3'UTR	protein_coding	MIER3	NM_001297599	UGCUAUAAACAUGCAUUUUUAAGUUAUAAGGUGAAUCAAACAAUAUGUAA	U2
ENST00000381199	3'UTR	protein_coding	MIER3	NM_001297599	ACCAAAAUCCAGAAAAUGGUAUGAGAGAAAAAUAAAUUCCAGCUAGUUUA	U2
ENST00000381199	3'UTR	protein_coding	MIER3	NM_001297599	UGCAUGCUUGAUGUGACAUUCAUAAAUUGUACCACUAUGACUUUAUCCAU	U2
ENST00000403290	CDS	protein_coding	BMAL1	NM_001297719	UUUGUCGUAGGAUGUGACCGAGGGAAGAUACUCUUUGUCUCAGAGUCUGU	U2
ENST00000535829	3'UTR	protein_coding	RIMKLB	NM_001297776	UAUUAUACAGCUCUGAAAAUUCUGCCAUUUCCUUAUUAACUAGCAGCUUU	U2
ENST00000272602	CDS	protein_coding	CNGA3	NM_001298	CCACCAUUGUGGGCAAUGUGGGCUCCAUGAUCUCGAAUAUGAAUGCCUCA	U2
ENST00000272602	3'UTR	protein_coding	CNGA3	NM_001298	AGUUCCGUGAUUGCAAAUUAUGACCUCAAAUUCCAUCCUUCACUUAUGUA	U2
ENST00000252456	CDS	protein_coding	CNN1	NM_001299	AGGCCAACGACCUGUUUGAGAACACCAACCAUACACAGGUGCAGUCCACC	U2
ENST00000497571	3'UTR	protein_coding	KLF6	NM_001300	UAAAAUUUUGUUUUACAAGAUUUUAUUUGAAAUUGUUUUUUGCAAGAUUG	U2
ENST00000513154	3'UTR	protein_coding	TRIM36	NM_001300759	UAACAUUUAAAUGUUCACUUAUGUGGCAUUUUCUGUUUCUCAUUGGUAAU	U2
ENST00000403231	CDS	protein_coding	KIF3A	NM_001300791	CAUAUGGACAAACCGGAACAGGCAAAACUUUUACCAUGGAAGGUGUUCGA	U2
ENST00000403231	CDS	protein_coding	KIF3A	NM_001300791	GUUCGAGUGUCUUAUUUGGAAAUAUAUAAUGAAGAAGUUCGUGACCUUUU	U2
ENST00000509437	3'UTR	protein_coding	ZCCHC10	NM_001300816	AAAAUAUGGUAUUAUAGUUUGUAUGGUAACUGGUCAUAUAUGACAGUCUA	U2
ENST00000549884	3'UTR	protein_coding	BAZ2A	NM_001300905	ACCUUGCCCUUGGCAGUGCCCCACAUCCUCUUAUUCCUACAUCCCUUUCU	U2
ENST00000549884	3'UTR	protein_coding	BAZ2A	NM_001300905	UUCCAGCCUCUUCAGACUGUGCAAUCUUUCAGCAGGAACUCCCUCUCUUC	U2
ENST00000508883	CDS	protein_coding	PKD2L2	NM_001300921	GACACUUCUGUGCCUGGUGAAGAAAGAACCAACUUUAAGUCCAUUCGCAG	U2
ENST00000508883	CDS	protein_coding	PKD2L2	NM_001300921	GAAGUUUAUGGAAGGACCCCUUUUGGAAGGUCUGUACUGGGAUUCAUGGU	U2
ENST00000508883	3'UTR	protein_coding	PKD2L2	NM_001300921	AAAUACAGUAAUGUUUUAUUUAAAAAUGGGAAUGACAAUAAAUAUUUGCA	U2
ENST00000517399	3'UTR	protein_coding	VASH2	NM_001301056	CCAAGUAUUAAGUACUGUUACAUCUAAAAUACAGAAUGUCAAAUGGUUGC	U2
ENST00000285896	3'UTR	protein_coding	CNOT8	NM_001301073	GGUCAUGUCUGUUGUAUUUUCAGUAAUGUGAUUUCAGAUGGUCAUCUGGA	U2
ENST00000357899	CDS	protein_coding	ZBTB44	NM_001301098	UGAUAUCACUAUUCGUGUCCAGGACAAAAUCUUCCGGGCACAUAAGGUGG	U2
ENST00000638170	3'UTR	protein_coding	INAFM2	NM_001301268	GUGUGAGAUGGGGAAGAAACAUAAAAUGCCACUUUACAACUUCAAUAAUA	U2
ENST00000540737	CDS	protein_coding	TOP6BL	NM_001302084	AGGUUGAUGAAAAGCCCAGAACCUUGAUGACAGAUUGUCUGGUUAUAAAG	U2
ENST00000669516	3'UTR	protein_coding	ZNF75A	NM_001302109	AACACAUCCAAUAGAAACAUUGGCAGCAUGGUCUUCCAAAACAAAAAGCA	U2
ENST00000682710	3'UTR	protein_coding	UMAD1	NM_001302348	AUUAUUUUCAGAUCCAGAAAAA	U2
ENST00000222644	3'UTR	protein_coding	PALS2	NM_001303037	GGAGAAAUUCAUUCUUUUAAAUAAUGGGAUUAUUGUAUAUAGUACAAAUG	U2
ENST00000647738	3'UTR	protein_coding	MYT1L	NM_001303052	AACAAUGCUUGGAAAUAUUAUGUGACUUUUUUGUUUGUUUGUUUUAGGAG	U2
ENST00000647738	3'UTR	protein_coding	MYT1L	NM_001303052	UUAUGAAAUAAAAAAAAGAUGGGUUUUGUAAAAAUAAAAAAAAAAUAUUU	U2
ENST00000647738	3'UTR	protein_coding	MYT1L	NM_001303052	UACUACACGGCAUGGGUUUGUUGACACUUUAAUUUUGCUAUAAAUGUGUG	U2
ENST00000443786	3'UTR	protein_coding	HAUS3	NM_001303143	AGACAGAGUCUAACUGUGUCACUCAGGCUGGAGUUCAGUGGAAUGAUCUC	U2
ENST00000688009	3'UTR	protein_coding	TSC22D2	NM_001303264	UGAAAAUAGAUUCCAUUUUGAUUCUGGGGCUGGAAAAACACUUCAUAAAC	U2
ENST00000496856	3'UTR	protein_coding	ZNF639	NM_001303426	GAAAAACACCUUAAGUAAUGCCUUGGUUUGUUUGUUUUCUUUUAAUCUAU	U2
ENST00000393758	3'UTR	protein_coding	PDZD4	NM_001303512	UGGUUUUUCUCCCUUUCUGUGCUUGCCAAUAGUUGUUUUGUUUUGUGGAC	U2
ENST00000582621	3'UTR	protein_coding	CD226	NM_001303618	UUACCUUGAGACAACAAAUUUUACUACUUCUAACUCAUUAUUUUAUUUAU	U2
ENST00000582621	3'UTR	protein_coding	CD226	NM_001303618	UCCAUUUUUAAAUGGAAAACUUGUAAUCAAAAUGCCACAAAAUUAUACUG	U2
ENST00000682832	CDS	protein_coding	CFAP74	NM_001304360	GCUCAGACGGGCGAGUUUUCAGUUCCACUGAAAUGUUCAACAAAGAAAUG	U2
ENST00000335556	5'UTR	protein_coding	SAMD7	NM_001304366	AAAGAAUUGUCAGAUGUACCUUUCAACCCGCAGCCAGAGAAGCUUCUGCA	U2
ENST00000335556	CDS	protein_coding	SAMD7	NM_001304366	CAACCUGUGAUGAAAAGAAUGGGGUUUGCCCUCCAGUUCCUCGACCAUCU	U2
ENST00000457363	3'UTR	protein_coding	ANKRD60	NM_001304369	AAGAACGUGGUCUGCUACAAAAGGAGUGAGAAGAUGUGGGGCACACCCAU	U2
ENST00000336216	3'UTR	protein_coding	HMG20A	NM_001304504	CUUUCCUUGGCCCCCACCAAUUUAUACAUCUCCAUUUUCUGACCUCUGGA	U2
ENST00000336216	3'UTR	protein_coding	HMG20A	NM_001304504	CUGAGGAAAAGGUCACUUGUAAACAGAGGAGAAAGGGAAAGAGUACAAAG	U2
ENST00000623646	3'UTR	protein_coding	NKAIN3	NM_001304533	CCCAAGAUACGUUCUUUCCAGGUAUAGCUGAAUUAAGUAGGAAAAAUAUA	U2
ENST00000623646	3'UTR	protein_coding	NKAIN3	NM_001304533	CACAUUGAUUUUGUAUCCUGCAACUUUGCUGAAAUUGCUUAUCUCUUUAA	U2
ENST00000623646	3'UTR	protein_coding	NKAIN3	NM_001304533	UUGGCUUAAAGUCUGUUUUACCAGAGGCUAAGAUUGCAACCCCUGCUUUU	U2
ENST00000623646	3'UTR	protein_coding	NKAIN3	NM_001304533	ACAUGUAUCUAAACCAGAAAAAAAUAUUCCUUGUACAUGAUAUUUUUAGG	U2
ENST00000623646	3'UTR	protein_coding	NKAIN3	NM_001304533	UGCAUAUAAUGCCUGUAUAUUAUACUCAUAUUUGAAAGUGAUCAGAAAGU	U2
ENST00000378653	CDS	protein_coding	CFAP47	NM_001304548	AAUGUGUCAUUACGGGUAAACUUAUUCUACAAAAUGAAGUAGAUGGUAGG	U2
ENST00000378653	CDS	protein_coding	CFAP47	NM_001304548	UGAGGAUCCCAAUGAAAUUCCUAAAAUACAUGAAUUCGAGUAUGAAAUUC	U2
ENST00000404760	CDS	protein_coding	BRD1	NM_001304808	AUCCCCUGGAGAUCAUAUUGGAAGAUGACCUCACUGCUCAAGAGAUGAGU	U2
ENST00000404760	3'UTR	protein_coding	BRD1	NM_001304808	UAUGGUACCUGUGAUGUAUAUAGAAUUAGUACUUUAUUUUUAUUUUUAAG	U2
ENST00000549441	3'UTR	protein_coding	DNAJC22	NM_001304944	GAGAGCUCUCAGACUUUACAUAGGUGAUUGGACUGGCUGACUUCUCAGGU	U2
ENST00000396267	3'UTR	protein_coding	KRBA2	NM_001304947	ACAAAAUGUCCUUUAAACAUCUUUUGUGCUCAGCUCUGUAUUCGUGGGCC	U2
ENST00000695325	3'UTR	protein_coding	SPRY3	NM_001304990	GAGCUUAAGAUUUGUUAGAGCUGUUAACAUUCAACCUUAUUGAUUAUAUU	U2
ENST00000695325	3'UTR	protein_coding	SPRY3	NM_001304990	GGUAGUGCGUGAUGGGCACUUAAAUAUGUACCUUGGCAUUUCAUGCUUCA	U2
ENST00000377534	3'UTR	protein_coding	LMO7	NM_001306080	AGGCAGAUAAUGAUCUAGUUUGACUUUCUAGUUAGUGGUGUUUUGAAGAG	U2
ENST00000377534	3'UTR	protein_coding	LMO7	NM_001306080	AUAAAGUUAUGUUUUUGGAUACAAUAUAUUUGUAUGGUGAGAGUGAUGAA	U2
ENST00000556826	CDS	protein_coding	SLC35F4	NM_001306087	GUGAAGAUGGUCUGACGCUGAAACUCUUUCUUAAAAGAACUGCUCCCUUU	U2
ENST00000692376	5'UTR	protein_coding	NPIPB15	NM_001306094	UAAAUGUACCAUGCAUGCUUAAAAUGAAUGUAUCUACAUUUGUUCCUGAG	U2
ENST00000405799	CDS	protein_coding	TDRD15	NM_001306137	AAAAAGCAUGAUCAGAAAUGGGAAGUAAAUAUGAUUUGUGAUGAAAAAUG	U2
ENST00000625065	3'UTR	protein_coding	SPDYE5	NM_001306141	AAAUACUGCUAUUUUUGAAUAGAUGCUGUUUCUAUAAAGCUGUGUGAUGG	U2
ENST00000374979	CDS	protein_coding	MSANTD2	NM_001308027	GAAUUGGUUAUAACACCCGUUGGAAAGAGGAUAUCCGUUACCAUUAUGCU	U2
ENST00000532059	5'UTR	protein_coding	GATA4	NM_001308093	AUCUUCGCGACAGUUCCUCCCACGCAUAUUAUCGUUGUUGCCGUCGUUUU	U2
ENST00000361462	CDS	protein_coding	TOGARAM1	NM_001308120	AUGCUUUUAAAUCUCGACUUCAUGAUUCUAAUAGUAAAGUAAAUCUGGUG	U2
ENST00000361462	3'UTR	protein_coding	TOGARAM1	NM_001308120	AGAAAAGUCCUGCUCAUUUGCACUAUUCUAUAGAAACUACAAUUUGUUGC	U2
ENST00000571589	3'UTR	protein_coding	MRTFB	NM_001308142	UAAUUCUAAAAGAGAUCUUAUUUAAAUUUCCUUUUUAAAAGCCGCAUGGU	U2
ENST00000571589	3'UTR	protein_coding	MRTFB	NM_001308142	UGUCUCAAAUAAAAGACAUUUUGAUGUA	U2
ENST00000533601	CDS	protein_coding	RAB15	NM_001308154	GUCUAUGACAUUAGCAGCGAGCGCUCUUACCAGCACAUCAUGAAGUGGGU	U2
ENST00000257536	3'UTR	protein_coding	CCNJL	NM_001308173	UUUUGUUUGAGGAAUACCUGUCUUGGAUUCCUUAGCCCCUUGCCAGUCCU	U2
ENST00000580243	3'UTR	protein_coding	TSHZ1	NM_001308210	AAUAAAAUUUAGUUCCUGCAGCUUGAUUUAAAUAGAGGACUUUUACUGGC	U2
ENST00000340171	3'UTR	protein_coding	C3orf33	NM_001308229	UUUAGAAAAGAUAUGUGUUUAUGUUUCCAGUUUUAUUACCUUUCACUAUU	U2
ENST00000471454	CDS	protein_coding	STXBP5L	NM_001308330	AUCAAUGAGGGUGCCUUGGUCAGUGCAAGUUCAGAUGAUACACUUCAUUU	U2
ENST00000471454	3'UTR	protein_coding	STXBP5L	NM_001308330	UUUAUCAAGGUCUCAUUGGAUUUACAUUUGUGUUUCUUAAGACUUCACAA	U2
ENST00000471454	3'UTR	protein_coding	STXBP5L	NM_001308330	GCUAGGUACUAUUUCACAUGCACACUGUCCUGGGUGCCAGAAAUACUUGU	U2
ENST00000471454	3'UTR	protein_coding	STXBP5L	NM_001308330	CAUCUUUUCAGAAAAUGACAAAUUACUAUUUUUCUGUUGCACUCAGCAAU	U2
ENST00000228865	3'UTR	protein_coding	CREBL2	NM_001310	CACCUUAACUCCACAUUGCUUUAUUGGUUAAUUUAUAUUCUUUCCAUGUA	U2
ENST00000397098	3'UTR	protein_coding	C7orf50	NM_001318252	AGGCAGUGUCUCGCUGUGCCACCCAGGCUGGAGUGCAAUGGCGUGAUCAU	U2
ENST00000642700	CDS	protein_coding	TLR2	NM_001318789	UAGAUGUUACAAGUUCCGUGGAAUGUUUGGAACUGCGAGAUACUGAUUUG	U2
ENST00000590800	3'UTR	protein_coding	ZBTB7C	NM_001318841	ACAAAAGGGCUCAGUGCAGGGAGGUGGAGGCCUCUGAGGUUUGAAGGGCU	U2
ENST00000313851	3'UTR	protein_coding	FAM216B	NM_001318932	AUUCUAUGUGGCAGUUUAGAGUUUUUUAAAACAAUUUUUAUGUAUAAUUU	U2
ENST00000557942	3'UTR	protein_coding	MEF2A	NM_001319206	UGGAUUGCCGCCAAUCUGGGGGGAAAAGGCGAGGUCCUUUAUUAAGUAUU	U2
ENST00000451429	CDS	protein_coding	CEP85	NM_001319944	CAGCUCAAGUGGCAGUCCUCCUUUCCAGCCCAUCAAAAGCCACGUAACCA	U2
ENST00000451429	3'UTR	protein_coding	CEP85	NM_001319944	CUAAGCUUUGGGCUGUUGGCAGCAUCUUGGACCUCAUGCCUGGGCCUGAA	U2
ENST00000478253	3'UTR	protein_coding	ABHD6	NM_001320126	UUGCAUCAGGUGUAUUCCCUUGCAUGGGCAGUGGCUUUUAUAGGAGCAUU	U2
ENST00000557154	3'UTR	protein_coding	SRSF5	NM_001320214	UGAAUGUCUGAAGUAUAUAGUUUGUGUAUAUUGACAGAGCUCUUUUAUAA	U2
ENST00000691173	CDS	protein_coding	DOP1B	NM_001320714	GAGUACAGCUGACAGCGUCAGGAGAAGAAAGCAAGUCCGAGGAGCCUGCA	U2
ENST00000691173	CDS	protein_coding	DOP1B	NM_001320714	UCUUUUGGAACAAGCCAACCAAAACAAAAAGACCAUGGCUGCAGGUGAUC	U2
ENST00000652641	3'UTR	protein_coding	CYYR1	NM_001320768	UGUCAUUUUACAAUUAAAUCUAAAAUGCUUAAUCCAAUAUCAUCAUCAAA	U2
ENST00000443035	CDS	protein_coding	DENND4A	NM_001320835	UUUUUCAUGGCCUCUAUUUUAAAAGGUUACAGAUCAUACUUAAGGCCAAU	U2
ENST00000443035	3'UTR	protein_coding	DENND4A	NM_001320835	UGAUGAGGAAAUCCCUAAACAAAAUUAGUUGCCAUAAAAUAUGACAACUG	U2
ENST00000454389	3'UTR	protein_coding	SLC4A7	NM_001321103	CACACUGAUUAGUUUUUGUGUUGUGGCUUUUGUUGCUUUAUUAUUCAAGG	U2
ENST00000511664	3'UTR	protein_coding	CAMK2D	NM_001321571	UUCUCUUCCCUGAAGUGCUUUACAGUGCAUGGAAUCUCCAUCAUUGUUAU	U2
ENST00000681958	3'UTR	protein_coding	HYCC2	NM_001321623	AGUCAGCCAGCUUUCAGUCACCAGUGUGGCAAGCUAAUUAUAUUGCACAA	U2
ENST00000681958	3'UTR	protein_coding	HYCC2	NM_001321623	UAAUCUUAGCCAUAGUCCUAUGAGAAAUGUACAUAAGAGCAAACAAUUCA	U2
ENST00000430223	CDS	protein_coding	NIPAL2	NM_001321635	GUCACAAGAAAUCGAGAAAAGGAACAUCUGCAACAGUCUUAUAUUGAUUU	U2
ENST00000614521	3'UTR	protein_coding	DGKI	NM_001321708	CCAAUUGUUAGCCAAUUUAGGAGAUUUGGAAAUUGGCUAGCAAUUUUGCC	U2
ENST00000647317	3'UTR	protein_coding	ASAH2B	NM_001321958	GGCAUUGUAAAAUACCUUGCUUCAUACCCCAAAGAAUAAGAUAUGACAAU	U2
ENST00000597700	3'UTR	protein_coding	ZNF530	NM_001321981	GCCUAUUUCGCAUUGUUUCCAAGGCCUUCUAGGAGACACUGCAGGGCUUU	U2
ENST00000597700	3'UTR	protein_coding	ZNF530	NM_001321981	CCUGCAUGUGGGCUCAGAGGUCAUUCUGCAGAGGGGGCAGUUGUGGCAAC	U2
ENST00000319595	3'UTR	protein_coding	HTR1F	NM_001322209	UAAUUAGUCACUCUACUAGUUCAGUGAGCCAAAGCAAUUCCAUAAGUUUU	U2
ENST00000319595	3'UTR	protein_coding	HTR1F	NM_001322209	UGGCUGACUUUGAACGUCAGAAAAAAGUCUACAGUCAAUUUUAUUGCUGA	U2
ENST00000402297	3'UTR	protein_coding	CEBPZOS	NM_001322374	UAGUCUGCAAGGUUUUUUUUUUUUUUGCUUUAGUCUAAAUACUUGUUAAU	U2
ENST00000402297	3'UTR	protein_coding	CEBPZOS	NM_001322374	AUUUUUUGUAGAGAUGGGGUCUCAUUGUGUUGCCCAGGCUGAUUAAAGUU	U2
ENST00000450218	3'UTR	protein_coding	FHL5	NM_001322466	AAAUAGUUUAAAAUGCAAGAAUAUUCAGCGAUGUUAAUAAUUUAGAGAUA	U2
ENST00000394232	3'UTR	protein_coding	SV2B	NM_001323032	ACUUUUGGAUUUGGAUUUGGAAUGCUCAACCUGUUUUCAGAGUCAGAGCC	U2
ENST00000684848	3'UTR	protein_coding	JAKMIP3	NM_001323087	CUGGAAAAUGCACUAUUAAUCAGCACUUGUCCAAGAAAGACCCAUCCAUU	U2
ENST00000684848	3'UTR	protein_coding	JAKMIP3	NM_001323087	UAUUGUGAUUCCUAUGAUAUAUACCAGAGAAUUUUUUACUCGUUUGUAAA	U2
ENST00000623535	3'UTR	protein_coding	CDKL5	NM_001323289	AAUGGAUCUUCCCAAAUGUCUUUAAUAAAAUGCAGAUUUUGCACUGACUG	U2
ENST00000374189	5'UTR	protein_coding	MAPK8	NM_001323329	GAUGAAGCCAUUAAAUUAAUUGCUUGCCAUCAUGAGCAGAAGCAAGCGUG	U2
ENST00000374189	3'UTR	protein_coding	MAPK8	NM_001323329	GGUGAUUUUUCAAAAAAUGUAGAAUUCAUUUUGUAGUAAAGUAGUUUAUU	U2
ENST00000374189	3'UTR	protein_coding	MAPK8	NM_001323329	AGUGAGAUAUUUUACAUCACUGUUAAUGUGCAAUAUUUAAGAUUAAAAUA	U2
ENST00000374189	3'UTR	protein_coding	MAPK8	NM_001323329	UGUGCAUUGUGUUUCUACUGAUCUCUCUUAGGUUUUUACGGAAUCAAAGG	U2
ENST00000374189	3'UTR	protein_coding	MAPK8	NM_001323329	AGAAGCUGUUAAUCUUUUAGCUGAAUAAUGAAGUUAGACUGAAUUACGUG	U2
ENST00000648844	CDS	protein_coding	AHCTF1	NM_001323342	CAGUCCAGUGCCAGCGUUCAGAAUCAUGAAUUCCUUUUAGUGCACCAUUU	U2
ENST00000483910	3'UTR	protein_coding	ST3GAL6	NM_001323368	UACUGCAAUUUUUAGUUUAAAAUAUGUUGGAUGCACUCGUCAAAUAAUUA	U2
ENST00000483910	3'UTR	protein_coding	ST3GAL6	NM_001323368	GAUUUAAAUGGUACAAAAAGAAUAUCUCAUUUUCCCAUGAUUAAAGCUAA	U2
ENST00000694978	CDS	protein_coding	CCP110	NM_001323572	GAUAACAGUUUUGAGAAAGUUAAACGGAGACUUGAUUUAGAUAUUGAUGG	U2
ENST00000367925	3'UTR	protein_coding	UAP1	NM_001324116	AUAGACCAACUGUGAACCUACAAGACGUCUUGGACAACUGAAGUUUAAAU	U2
ENST00000684689	CDS	protein_coding	ZNF41	NM_001324144	GAAAUGGUAACAAUUUCCCCCAUAGCCCUUCCUCUACUAAGAAUGAGAAU	U2
ENST00000685332	3'UTR	protein_coding	ZNF37A	NM_001324250	AAUAAUCCUAGGGCAGACUAAAUUCAGACGACCCAUCUCAGAAUGGUGGA	U2
ENST00000685332	3'UTR	protein_coding	ZNF37A	NM_001324250	UUUUGUUUUGCAUUUUGCAGUACAAAGGAGAAAUGAUUAGAACUUAGGAA	U2
ENST00000564657	3'UTR	protein_coding	ADAT1	NM_001324445	UGUUUUUCUCCAGCCAUACACCCUGUGGGGAUGCCUCCAUCAUUCCGAUG	U2
ENST00000323959	CDS	protein_coding	CSTF3	NM_001326	AGCUGGGGCUAAAAAAAUAUGGAGACAUUCCAGAGUAUGUCCUGGCCUAU	U2
ENST00000633077	3'UTR	protein_coding	CELF2	NM_001326342	CUUUUUUUUAAAGAGAAGCAUAUACACAAAUAAAUGGCAUCUUGAGAAUU	U2
ENST00000633077	3'UTR	protein_coding	CELF2	NM_001326342	GGAAAAGAAUUCCUAAUGUGCUACUAGAAUUCCUUCUUCAGUUUUAACGA	U2
ENST00000633077	3'UTR	protein_coding	CELF2	NM_001326342	UGGCUUGCUCUGGUGGGCCCCUGACAAUGACUGAUUUCAAGUUUGAUUUC	U2
ENST00000633077	3'UTR	protein_coding	CELF2	NM_001326342	CUGUGUUCUGUUUUCUCCUCUCAUGCUUGGGCAAAUCACUGGGAAUAUUA	U2
ENST00000439502	3'UTR	protein_coding	PISD	NM_001326411	UAUGAAAAGUGGGAGACUUCUGAACAGUAAUUCAUUUAAUUGCAAAGCAU	U2
ENST00000337195	3'UTR	protein_coding	CTBP2	NM_001329	GCCUUUAACAGCCAGUCUAUGAAAACCAUUUAGAGCCCCAUUCCUGUCUG	U2
ENST00000337195	3'UTR	protein_coding	CTBP2	NM_001329	UUUUGCUGUGGAUAAUCGGUACAAAACGUUUCCAGAUCUGAGACUUAGAU	U2
ENST00000424266	3'UTR	protein_coding	OARD1	NM_001329686	CUUCCACAUAGGACUCAAACAAACCUUUAAAAAAAAAAAAAGAGAGACUU	U2
ENST00000430566	3'UTR	protein_coding	FAM136A	NM_001329752	CCUGGGGCUUGUGCAGCUGGCAGUGUUCCUGCCCCAGCAUGGCACCUUAU	U2
ENST00000466937	CDS	protein_coding	ZPLD1	NM_001329788	CACGGUACUUUUCUCGGGUUAUUCGGAAACAGAUCUGGCACUGAAUGGAA	U2
ENST00000652326	3'UTR	protein_coding	KIAA0586	NM_001329943	UAGGUUGCUAAGUGGAUCUCAGCACUGGCAGCACAUUAGAACCUCUGGGA	U2
ENST00000341657	3'UTR	protein_coding	ANKFY1	NM_001330063	CAACAGCCUGUUCUUUGUUCAUUCUUUUCUGGAUAGUGUGUCCUCUGUAU	U2
ENST00000602465	CDS	protein_coding	RUFY2	NM_001330103	AGUUACAACAAAACCAUCUGGGGCCCUUUGGAACUGGUGGAGAAGCUGUA	U2
ENST00000335750	3'UTR	protein_coding	NRXN3	NM_001330195	CUGGUAUAAUUCCUUAGCCACCUAUGUACAUACUGCUUUAAGAAAUGUUU	U2
ENST00000295414	CDS	protein_coding	CCNYL1	NM_001330218	AUGAGAGAUCACAUCCACUUACACGAGAAAAAGUUCCAGAGGAAUACUUU	U2
ENST00000627620	CDS	protein_coding	SCN8A	NM_001330260	GGAUGUCCAAUUUUGCAUAUGUGAAGCACGAGGCUGGUAUCGAUGACAUG	U2
ENST00000379068	CDS	protein_coding	POLA1	NM_001330360	AUGCGGAGUGUGCACUGGAGAAACUUACUACCGAUCAUGAGAAAGAUAAA	U2
ENST00000333640	3'UTR	protein_coding	POU6F1	NM_001330422	UGUUCUUGGAAAUCCAAUUACCUUCCCAUGCCCAGAUUUCCUUCCUGCCU	U2
ENST00000317931	CDS	protein_coding	L3MBTL4	NM_001330559	GACCAAUGCUGGUUCCCCUGACAUUCAUCCAGUAGGAUGGUGUGAAAAGA	U2
ENST00000317931	3'UTR	protein_coding	L3MBTL4	NM_001330559	UGUACUUUACUCAGGAAAGUGUGAAUCUCUAAAAAAUAAUAAUAAUAAGC	U2
ENST00000679008	3'UTR	protein_coding	ZC3H13	NM_001330564	GUACUGUCUUCCUUCAGCAGUGCAUAUUCUUUUGCAAAGUUCUUUGGUUU	U2
ENST00000264331	CDS	protein_coding	TOP2B	NM_001330700	GACAGCUUUUAACAUCCAGUAACUAUGAUGAUGAUGAGAAAAAAGUUACA	U2
ENST00000682664	3'UTR	protein_coding	ZNF131	NM_001330707	GUUAUAAUGACAACCACCAGUUCUUUUUCACUUAAGUUAGGUUGAGAAAU	U2
ENST00000327783	3'UTR	protein_coding	GRIK1	NM_001330994	GAGAAAGGAUUUCUGAGGAGUGUGUGAUGUGUUUCCAUAUAUCUAUAUCC	U2
ENST00000686138	3'UTR	protein_coding	ELF2	NM_001331036	AUGCAUUUUAUAUGCAUACCAGCAAUUAUUACUGUGUUCGCACAGUUCUC	U2
ENST00000686138	3'UTR	protein_coding	ELF2	NM_001331036	GCAGGUAGCUCUAAUACCUGGAGUUUUCUUUGUUUUUUUUUCUUUUUUUU	U2
ENST00000399220	3'UTR	protein_coding	CX3CR1	NM_001337	UUGUUAUUUCUUACAGGCACAAAAUGAUGGACCCAAUGCACACAAAACAA	U2
ENST00000284878	3'UTR	protein_coding	CXADR	NM_001338	UUUGGUUAUAUCGAAAUAGUUACAGGCACUAAAGUUAGUAAAGAAAAGUU	U2
ENST00000284878	3'UTR	protein_coding	CXADR	NM_001338	AAAGUCAGAUGUUUGGCCUGUUUUAUAUGAAUAAAGUUUAUUUAUAAAAU	U2
ENST00000320816	3'UTR	protein_coding	DAB2	NM_001343	AAAGUCAUGAUCAGCCACACAACUGUUUUGUACAUACUUAUUUUCUCAUG	U2
ENST00000500704	3'UTR	protein_coding	USP45	NM_001346022	UUAUUAUUUCCAAAGCACAUUUGCAGGGAUAGUAAAUGUAUAUAGUAGCA	U2
ENST00000500704	3'UTR	protein_coding	USP45	NM_001346022	UAGUACAAAAUGACAUCCUGAUUCCUUUUAAAAAUUCACGUUUGUAAUUU	U2
ENST00000688015	3'UTR	protein_coding	TRIM52	NM_001346048	CAGCUGUAUCAAAUGAACCGAGUUGGAGGAAAUUGUAUAGGAGUAUAUCU	U2
ENST00000541038	3'UTR	protein_coding	OXGR1	NM_001346194	UGGGAAAAUAUUCCAGGAAACGCUAAUUCUCUUUAGACUCCUUGUUCUUU	U2
ENST00000541038	3'UTR	protein_coding	OXGR1	NM_001346194	AAUUGUAUGUGUGCUUAAUUAUCGGUAAGUAUAAAUAUUUGAGAAAACAC	U2
ENST00000644646	3'UTR	protein_coding	RELCH	NM_001346231	GAUGGGAUAUUCGCAAAUAUCUGUAUUAUACACUAAGCUAUUACAAUGGU	U2
ENST00000690938	CDS	protein_coding	PCF11	NM_001346413	AAGGACCCAAUAAAUUAAGCCCUCGAAUUGAUGGACCUCCCACACCAGCU	U2
ENST00000690938	3'UTR	protein_coding	PCF11	NM_001346413	CUAUUCAUGGAGUGUAAUAUUUAUGCACACCAUCAAAUAGUUUCUGUACU	U2
ENST00000421806	3'UTR	protein_coding	LCOR	NM_001346516	UCAGUGGCCCCAAAUCACUGAUCGUUUUAGUUGUUUUGAAACAAUUAUCA	U2
ENST00000421806	3'UTR	protein_coding	LCOR	NM_001346516	GGAAAGAGACUAUACCAACAAGAUUUGCAUAAUUUUUUAUAUUUAUACCA	U2
ENST00000421806	3'UTR	protein_coding	LCOR	NM_001346516	CUUCUGUUUGUCUGCACGCUCCUUCAUGUCAUAGAACUCUAGCAAUGGAU	U2
ENST00000376729	3'UTR	protein_coding	WDR13	NM_001347217	UAUUUUUAGUAGGGAUGGGGUUUCACCAUGUUGGCCAGGCUGAUCUUGAA	U2
ENST00000376729	3'UTR	protein_coding	WDR13	NM_001347217	CAGAGAUGGGUUUUGCCAUGUUGCCCAGGCUGGCCUUGAACUCCUGGGCU	U2
ENST00000647188	3'UTR	protein_coding	DYRK1A	NM_001347721	ACGUAUGCCUGUGUUGAAGGCACUGGAUGCUUGUUUUGUGGAAGACAUGU	U2
ENST00000647188	3'UTR	protein_coding	DYRK1A	NM_001347721	AUAGAGAGGGGGUUUCGCAAUGUUGGCCAGGCUGGUCUUGAACUCCCGAC	U2
ENST00000647188	3'UTR	protein_coding	DYRK1A	NM_001347721	GAGUCUGGGACUAGGUGUUAACAUUCCUUUACUAGUUGGUUUUGCAUACC	U2
ENST00000647188	3'UTR	protein_coding	DYRK1A	NM_001347721	UCAGAAAUAUUAGCUGAAUAUCCCGACAUGGCCUGUAAUACAGCAGUUCA	U2
ENST00000698260	CDS	protein_coding	DNAH3	NM_001347886	UGUUGUCUCCAAGUGCAGACCCAAUGGCAGGCCUGCUGAAGUUUGCUGAU	U2
ENST00000374922	3'UTR	protein_coding	NBDY	NM_001348129	UGACCUUGAAUUAAGUAUUAGAUUUUUAAUUCUUACACCAAAGCACAAGU	U2
ENST00000474037	3'UTR	protein_coding	ZNF525	NM_001348156	GUGCUGAUACUGUAUUGUGCAAAUCCACUGAAUAUGUUUGUUAGUUCCAG	U2
ENST00000675903	CDS	protein_coding	TRIP12	NM_001348323	CAGUUGAUACCAUGUUGAAGAAGGGAAAUGCACAGAACACAGAUGGUGCG	U2
ENST00000675903	3'UTR	protein_coding	TRIP12	NM_001348323	UGUGAACAUAGCAUUUUGUUCCUGAUUUUUAAAGGGUUCUGUUAAAAUUU	U2
ENST00000602139	3'UTR	protein_coding_LoF	SIGLEC16	NM_001348364	UAUUUUUGGUAGAGACAGGGUUUCACCAUGUCGGCCAGGCUGGUCUUGAA	U2
ENST00000644978	3'UTR	protein_coding	HECW2	NM_001348768	UAGAGACAAGGCCCAGGCACGUCUCAAACUCUUGAGCUCAAGCGAUCCGC	U2
ENST00000644978	3'UTR	protein_coding	HECW2	NM_001348768	UUUAAAACCAUGUUGCAUCAUGAAAUCACUUAAUCCAAAAUAAAUCUUCU	U2
ENST00000675478	3'UTR	protein_coding	ZBTB20	NM_001348800	AACUUCUGGUUAGAAGUCGAAGGUCUGACAUAUCUCACGUAUCUGCUUAU	U2
ENST00000622132	3'UTR	protein_coding	ABCB1	NM_001348946	UGGGAAUGGUUAAGCAGUUUAAAUAAUUCCUGUUGUAUAUGUCUAUUCAC	U2
ENST00000264161	CDS	protein_coding	DARS1	NM_001349	GAGCCAACUCUAAGACUAGAAUAUUGUGAAGCAUUGGCUAUGCUUAGGGA	U2
ENST00000264161	3'UTR	protein_coding	DARS1	NM_001349	UGUAAGAAUUAGUUAGAAACACUUUCCCUCUAGAUUAUUACAAAUGUUGA	U2
ENST00000646931	CDS	protein_coding	CC2D2B	NM_001349008	UACCAAGUAGUUCUCCAGUGGUUAACCAGCGCAAACUGCCAAAAGAUAUG	U2
ENST00000646931	3'UTR	protein_coding	CC2D2B	NM_001349008	AUUCACUUACAGAGCUGGGCACUAUGGAGACUCGCACCCCUGAGUGAGUC	U2
ENST00000674199	3'UTR	protein_coding	LPIN1	NM_001349206	AGUGAAUUUUAACUGCUCUGAACUAAGUAUAAGCUCAUGGGCCUGCAAAG	U2
ENST00000302328	CDS	protein_coding	SCN11A	NM_001349253	GGCCUUUCAAUUCAAUCAGAAGUUUAGCCAUUAGAGUCUCAGUCCAUUCA	U2
ENST00000302328	CDS	protein_coding	SCN11A	NM_001349253	AAGCUUUGAUUAAAAUAUUGGCAAGAGGUUUCAUUCUGGAUGAGUUUUCU	U2
ENST00000302328	CDS	protein_coding	SCN11A	NM_001349253	ACAGCAUUGUUGCUCUUCUGAGUUUUGCAGAUGUAAUGAACUGUGUACUU	U2
ENST00000649528	3'UTR	protein_coding	FOXP1	NM_001349338	AUUUUUCUACUUUUUGUUGAAAAAAGGAAUUUGUACUCUGUGCAUUGGAU	U2
ENST00000636215	CDS	protein_coding	ZNF654	NM_001350134	UUUGCAUUUUAAUUGCAACGAGUCGUUUAAGCUGCCGUUCCAGCUUGCCC	U2
ENST00000636215	3'UTR	protein_coding	ZNF654	NM_001350134	CUGCUCAGAUAUUAUGGAGGAGGUAAAAAGGGGAAUCUCCGUGGACAAGG	U2
ENST00000642238	3'UTR	protein_coding	PATJ	NM_001350145	CCUCAGAACUUACUGACAAGCUGAGAGGCUAUGAAGAUGGAAAUUUGUGA	U2
ENST00000684568	3'UTR	protein_coding	EVI5	NM_001350197	UUAGCCUAUGAAAAAAAAAACAUUUUGUUAACCUAUGGAAAAAGCCUUGG	U2
ENST00000684568	3'UTR	protein_coding	EVI5	NM_001350197	UUCGGAGUUCUAUACUAUCAGCCCAGAAAGCUAUCAAUGUCCAAGUGAAG	U2
ENST00000372449	CDS	protein_coding	TJAP1	NM_001350562	CAAUCAAGAAGGCUGAGAUGGAUAGGAAGACGCUGGACUGGGAGAUUGUG	U2
ENST00000683635	CDS	protein_coding	MMS22L	NM_001350599	AAGAGUCAGAGAAUGUCACAGGUAGUGCCUUUCUCACAACUUGCGGAUGC	U2
ENST00000683635	3'UTR	protein_coding	MMS22L	NM_001350599	AUGUGCCAAUGGCUAUCCAAUUCAUUGCAUUUGUGAAUUGUGCUUUUAGA	U2
ENST00000399444	3'UTR	protein_coding	DAZL	NM_001351	UCUUUGUUGGAGUGAAGCAUUUAAAAGAGUAAGGGUAAAAAAGAUAAAGU	U2
ENST00000629372	CDS	protein_coding	TMEM272	NM_001351003	GAGGACUGCCCUAUACAGCCCCUCAUUCCUUUAUAUUUGCUAGUGGGUGG	U2
ENST00000611864	CDS	protein_coding	MGAT4C	NM_001351288	AGCAAUCCAGCUAUGAAGAGCUGAAGGAAAUUUCAGUGGUGGUUCACCUA	U2
ENST00000611864	CDS	protein_coding	MGAT4C	NM_001351288	UGCCAAUACUUCAGACUAUUAUGUAAUGCUUGAAGAUGAUGUUCGAUGUU	U2
ENST00000611864	3'UTR	protein_coding	MGAT4C	NM_001351288	AAAAAUAGUCACCAACUGUAUAUACUUCCUCAAGAACUGAUAAUUCAUUA	U2
ENST00000611864	3'UTR	protein_coding	MGAT4C	NM_001351288	GAAAUUGAUUUUAUACAUUUUGUAUUAAAAUCCAUGUGAUUGAAAUUAUU	U2
ENST00000611864	3'UTR	protein_coding	MGAT4C	NM_001351288	GAAAAACAUUUAGAAAAUUUGUCACAAAUUGUCAAGAAGAUUUUCAAGAC	U2
ENST00000611864	3'UTR	protein_coding	MGAT4C	NM_001351288	ACAAUGGGUAAUUAACUCUUACAUCAUUAAGUUCCAUCGUCACAGAAUAA	U2
ENST00000671986	3'UTR	protein_coding	SPDYE17	NM_001351351	AAUAGAUGCUGUUUCUAUAAAGCUGUGUGAUGGGUGUUAUAACUGUUGUA	U2
ENST00000685975	3'UTR	protein_coding	SLC38A11	NM_001351537	CCACAGUCUGUCAUUACAUUGCUCAAGACUGAGAAACACUGACCUACAUA	U2
ENST00000563710	3'UTR	protein_coding	C13orf42	NM_001351589	CAAUAGUUGUACCCAUUCAAGCUUGAGAACCACUGGUUUGGAGAAUAUAC	U2
ENST00000622536	CDS	protein_coding	C3orf85	NM_001351622	UUGGAAGACCCUGCAAACCAGUUCCUACGUCUCAAAAGACAUGUAAAUUU	U2
ENST00000622536	3'UTR	protein_coding	C3orf85	NM_001351622	UAAGCUUUGCAUUCUGUUCCACAAUUUAUUGAUGUUUGUUUUAAUGUGAA	U2
ENST00000682928	3'UTR	protein_coding	ZNF320	NM_001351774	GUGCUGUUAUUCUAUUCUUCAAAUCCACUGCAUAUGUUUUUUAGUUCCAG	U2
ENST00000676320	3'UTR	protein_coding	PHF21A	NM_001352027	CAGCGUUUGCAGAAAAAGUGGCCAGUUACUGAUGUGCGACACAUGUUCCC	U2
ENST00000676320	3'UTR	protein_coding	PHF21A	NM_001352027	UUUUUGUUCUUUUUUUCUUUAAGGAAAGUUUUAUUUUACUGUUCAUUUUA	U2
ENST00000425686	5'UTR	protein_coding	ZNF133	NM_001352452	GACUGAGUGGCCAAGAAGCUCCAUGGUGAGCACUCACAGUCUAAGGCUGG	U2
ENST00000674895	3'UTR	protein_coding	HLCS	NM_001352514	UCCAGUUUUCUCUCUUCCAGUCCCAGCUGAAAUUAGUGGAAAGAAAGUUU	U2
ENST00000674895	3'UTR	protein_coding	HLCS	NM_001352514	GAAAUGAGGCUUCAAUUAGAAUUAUUUUUCUCAAAAAACAAACAAACAAA	U2
ENST00000674895	3'UTR	protein_coding	HLCS	NM_001352514	UCAACAUGGUACAUGUUAGGGCCUACGAUGAUUUUUUUUUCUUUUUUGUA	U2
ENST00000674895	3'UTR	protein_coding	HLCS	NM_001352514	CAUUUAAUGCCUAUUCAAUAUAUUCUGAAGGUGCUACUCUUGGUGUUAUC	U2
ENST00000397764	3'UTR	protein_coding	SMIM30	NM_001352688	UUUUGUUGUCUCCCAAGUUAAUAUUAUAUUUAGAUAUCAGAGAGUCAGGC	U2
ENST00000696786	CDS	protein_coding	PTK2	NM_001352702	CAAGUAAGGAAAUACAGUUUGGAUCUAGCAUCUUUGAUCCUGUAUGCCUA	U2
ENST00000696786	3'UTR	protein_coding	PTK2	NM_001352702	UUUGUUAGAACACCCUUCAGUUGCAAUAUGCUAAUCCCACUUUACAAAGA	U2
ENST00000507311	3'UTR	protein_coding	SMIM31	NM_001352885	UAAUUGUUUGUAGAACCAAGGCCUCUCUAUGUUGCCUAGGCUGGUCUCCA	U2
ENST00000380872	3'UTR	protein_coding	AKR1C1	NM_001353	AAAUUUUGGAUUCUACUCAUUAUUUUACUUCAAUUUAAGAUAUAAAUGUA	U2
ENST00000675561	CDS	protein_coding	CEP63	NM_001353108	ACAUCUUGUGAAGCAGAACUACAGGAGCUCAUGAAACAGAUUGACAUAAU	U2
ENST00000675561	CDS	protein_coding	CEP63	NM_001353108	GAAGAGGAGGAACUGAGGUCUCAUCACAUUCUAGAGCGCUUGGAUGCCCA	U2
ENST00000675561	3'UTR	protein_coding	CEP63	NM_001353108	UAUUUUUAGUAGGAACAGGGUUUCACCAUGUUGGUCAGGCUGAUCUCGAA	U2
ENST00000675505	3'UTR	protein_coding	DYM	NM_001353214	GAAAUAGAUUUCCAGGUAACCCAUCUGUCAGAAUCUUAAUGGAAAUUUGA	U2
ENST00000682941	3'UTR	protein_coding	ATP11C	NM_001353812	UGGGAAUAGAAAAAAAUUGUUUAUUUUUUAUUCUUCUGAAUUAAACCCCA	U2
ENST00000682941	3'UTR	protein_coding	ATP11C	NM_001353812	AGCAUUUUGUUACAUGUCAUUCACAACUUACCUAAGUGUGCUGUGUUCUG	U2
ENST00000682941	3'UTR	protein_coding	ATP11C	NM_001353812	UUUGAUGUAAUCAAUAAACUUUGGUAUGAUAUGAUUGA	U2
ENST00000671741	3'UTR	protein_coding	ARHGEF9	NM_001353921	GUAUUGAUAUAGUUAAAGCUGUUCUGGCACUCAAAGAAGGCCGUGUUUCC	U2
ENST00000511828	3'UTR	protein_coding	C4orf54	NM_001354435	UGGGUGCAUAACAUUUUUCUUUUCUUCAAUAAUUCCCUCCAUAGUUGCAU	U2
ENST00000529108	3'UTR	protein_coding	MS4A18	NM_001354471	UUUGUUAUUGAUGUCUUUUUUUUCAUUCAUAAAUAAUUUUCCUUUGGCUC	U2
ENST00000569275	3'UTR	protein_coding	SERTM2	NM_001354473	AUCCCUGGACAAUAAAUAAUGACUGGUUUGAUGAUAA	U2
ENST00000637012	3'UTR	protein_coding	TMEM269	NM_001354602	CUAUCUGCCAUAGUGCCUGACACUCAGAAAUGUUCCCUUUGUAUAUGAAU	U2
ENST00000352241	3'UTR	protein_coding	MITF	NM_001354604	CUUUUGAUAAGAAAACCGAACUGGGCAUAUUUCUAAUUGGCUUUACUAUU	U2
ENST00000682720	3'UTR	protein_coding	MDM1	NM_001354969	AUCUUUGAGUGUAUUCUAUUUGUGUAAGGACUUUGGCUUACAUUUGAAUA	U2
ENST00000699294	3'UTR	protein_coding	CAPS2	NM_001355024	AGUUCUGAUCAUCUCAGCCUUCCAGAAAGCAUCAAAGAAAACACAUUACU	U2
ENST00000699294	3'UTR	protein_coding	CAPS2	NM_001355024	UCACAUAUCUUUUUCUUGGAAAAAUUUAUCCAACUAUAGACAUCUUAAAC	U2
ENST00000635918	3'UTR	protein_coding	UBE2L5	NM_001355247	UUUUAAUUGAUGUUUCCCGUUGAACUGACAUUUAGAUUGAAAUACCUGCG	U2
ENST00000684187	3'UTR	protein_coding	B3GALT5	NM_001356336	CAUUUCAGGGGUCAGUAUCCUAUGACAUGAUGGGUGUUACCAUCCUAAUU	U2
ENST00000684187	3'UTR	protein_coding	B3GALT5	NM_001356336	UAAGAGAUGGGUACUUCUUGUUCCCCUUGGAUUUCGGAAGCAAAGCAAUG	U2
ENST00000538173	3'UTR	protein_coding	EIF2S3B	NM_001357734	UAUUAGUAGAGACGGGGUUUCGGCAUGUUGGCCAGGCCAGUCUCUCCUGA	U2
ENST00000538173	3'UTR	protein_coding	EIF2S3B	NM_001357734	GAUGUUUCAAAAGGUCAAUAAGUAAAAGAUGUUAGAAAGC	U2
ENST00000336812	CDS	protein_coding	DHX15	NM_001358	AGCCUCCACCUCCCAAAAAACAGAAUGGAGCAAUUGGAAGAAAGGUAGUU	U2
ENST00000445877	3'UTR	protein_coding	RMI1	NM_001358291	AAAGUUAAUAAUUAUAAAUAGGUAAUUUCCUUCUAAUAUGUUGGUACUGU	U2
ENST00000645843	3'UTR	protein_coding	ABHD18	NM_001358451	UAAUGUGGUGCUUUCUCUCAUAAAGAUAAUUGAAUUGUUAACACUGUAAU	U2
ENST00000219240	3'UTR	protein_coding	DHODH	NM_001361	AUUCUUUGUGGAUUCAAACCCUAGGAUCCAUCAGUCUUGCAAGGACAUUG	U2
ENST00000219240	3'UTR	protein_coding	DHODH	NM_001361	UUUAUUUAAUAUUUUAAACUUUAUUUUAAAAAUAUUUCAAACAUAAGGGC	U2
ENST00000646001	3'UTR	protein_coding	FRRS1	NM_001361041	UCAAGGAUUUUGUCUCUAAUGUGUGUUAAGCAAUACCUCAUCCCUUCCAC	U2
ENST00000644866	3'UTR	protein_coding	FGF2	NM_001361665	GGGUCAGCUCUUUUUAACUUCUUGCUGCUCUUUUUCCCAAAAGGUAAAAA	U2
ENST00000644866	3'UTR	protein_coding	FGF2	NM_001361665	UGGCUGCUUUUUCUACACAUCCAGAUGGUCCCUCUAACUGGGCUUUCUCU	U2
ENST00000644866	3'UTR	protein_coding	FGF2	NM_001361665	CUGAUGAAGAGAUAUGUUUAAAUAUGUUGUAUUGUUUUGUUUAGUUACAG	U2
ENST00000610212	3'UTR	protein_coding	TMEM271	NM_001362796	AUUAAUACAUAUGAACAAUUUAAUCCUAUUUCGGAAAAUCAGUCAUAGUU	U2
ENST00000636793	3'UTR	protein_coding	IQCM	NM_001363507	GAUGAACACCAUUCAUUUGAUCUCCUUCAUAAAAAACAUCUCUUUUAUCA	U2
ENST00000428084	3'UTR	protein_coding	DOCK4	NM_001363540	UAUAUAACUGGUUAAUUUUAAUAAGAGAUACCAUUAUGUGUAAAAAAAAG	U2
ENST00000405844	3'UTR	protein_coding	TMEM196	NM_001363562	CAUUUUUGCACAAAGAGUGAAAAGUUAUAUGUGAAUAUCAUUUAAGAAAA	U2
ENST00000405844	3'UTR	protein_coding	TMEM196	NM_001363562	CACAAAGAGUGAAAAGUUAUAUGUGAAUAUCAUUUAAGAAAAUAAACAUG	U2
ENST00000683345	5'UTR	protein_coding	TBCEL	NM_001363644	GACGAGGAGAGGCUAUGGAAAUGAAGAAAGAAGUGUUUAGAAAUAUCACA	U2
ENST00000372901	CDS	protein_coding	UBR2	NM_001363705	CUAUUACGUUUCGGUAUGCAGUAGAAAUAUUAACCUGGGAAAAAGAAAGU	U2
ENST00000512528	3'UTR	protein_coding	MTX3	NM_001363818	CCUUUGGUUCACAUGUUGCUGACCAAAGGCUACAAUUCUGUUCUGAAUGU	U2
ENST00000512528	3'UTR	protein_coding	MTX3	NM_001363818	UUGGUAGUAUAUGAUUAGAAAAACUAGAUAAUUCCCAUAAGAUGAAGAUC	U2
ENST00000512528	3'UTR	protein_coding	MTX3	NM_001363818	CAGAGAUAUAAGGAUAAAUUAGUUUUAGUUUGUGUUCUUAAGGGUUUGCA	U2
ENST00000512528	3'UTR	protein_coding	MTX3	NM_001363818	UAUUUUUAGUAGAGAUGGGGUUUCACCAUGUUGACCAGGCUGAUUUUGAA	U2
ENST00000628453	3'UTR	protein_coding	SLFN12L	NM_001363830	GAGGUUUUUACUAUUAUCUUGGUGGAGUUUUAAAGUGGGUUAAAAGUUUG	U2
ENST00000409365	CDS	protein_coding	PDE1A	NM_001363871	UGGAAAGAAUGUACCGAAAAACAUAUCAUAUGGUUGGUUUGGCAUAUCCA	U2
ENST00000409365	3'UTR	protein_coding	PDE1A	NM_001363871	AGACAAAAGUCAGACAGUUUUUAAUUUUUCUUGCUUUGAACCCUGUCAUA	U2
ENST00000469044	CDS	protein_coding	ARMC8	NM_001363941	UGAAGAUGUUACAGAGGGAUAAGCCUAUUGAGAUGCAGCUCACAUCAGCA	U2
ENST00000469044	3'UTR	protein_coding	ARMC8	NM_001363941	CCUAUGCUGCAGCCACUUUGUGAGUGAGAAUGAAUAUGUCUGUGUGAACA	U2
ENST00000537235	3'UTR	protein_coding	SALL2	NM_001364564	GUCAGCAUGGUUGAUGAACUAAUGAUGAGAGAGUUAAGGAAUGUUGCUAG	U2
ENST00000650836	3'UTR	protein_coding	KDM1B	NM_001364614	CAGAUUUUUCUUUACAGUAUUCCAUAGGCAGGUCCACUGGAAAACUGCAG	U2
ENST00000651222	3'UTR	protein_coding	MPRIP	NM_001364716	UCAGAUUGGUAAGGAAACACUGAGUCACAGAAUACUUAAGAAUUGGAGAC	U2
ENST00000440928	CDS	protein_coding	RGS7	NM_001364886	GCCAUCAAAUUGUUGGGAGCCGGAAAACACAGAUUAUGCCGUUUACCUCU	U2
ENST00000651943	CDS	protein_coding	LRBA	NM_001364905	CAGAGGCUAAUUAGCCUUGUGGAUGUGCUUAUAUUUGCAAGUUCUCUUGG	U2
ENST00000651943	CDS	protein_coding	LRBA	NM_001364905	GCUAUAAACAGCAAGGACCAGAAGCUGUCCGAGCCCUCAAUGUGUUCUAU	U2
ENST00000651943	3'UTR	protein_coding	LRBA	NM_001364905	UAGUCUUUGCUUGACUUUUUUGGGGGGGAUUAGCAAAGCAGAAAACUGGC	U2
ENST00000684092	CDS	protein_coding	ECPAS	NM_001364929	UCAAGAUUGGAUAAACCAUGUAUCACAUUGAUUGUAGAGAUCAGCUUGAA	U2
ENST00000684092	3'UTR	protein_coding	ECPAS	NM_001364929	GUGGUCUCUAUUGACCAAUGUAUUUCAAACUUUUUUGACUGCAAGUCAUA	U2
ENST00000543880	5'UTR	protein_coding	IZUMO3	NM_001365008	AAGGAAAAGGAACUAAGUGAACUAGUUGCCAGGACAACCUGCUGUCGGGG	U2
ENST00000543880	CDS	protein_coding	IZUMO3	NM_001365008	CAUCUUUCAUCGGAGGAAAAUGAAGGCAAUACGAAGGUCGCUAAAGGAAU	U2
ENST00000354181	CDS	protein_coding	SLC12A6	NM_001365088	GAGUGAUCCUUUUUUUACGCCUUACAUGGGUGGUGGGCACAGCUGGAGUU	U2
ENST00000456471	3'UTR	protein_coding	ADPGK	NM_001365225	UUUUUUAUGUUGUGUGUCACAGAGCUAAAAACUCAGUUCCCAAAUCCCCA	U2
ENST00000456471	3'UTR	protein_coding	ADPGK	NM_001365225	UUCGUUCUGAGCCUUCAAGGAAUUUGUUUUUUACAACUGGAAUAUGCUCC	U2
ENST00000456471	3'UTR	protein_coding	ADPGK	NM_001365225	UCUCCAUCACCACUCUGGAACCAGAUAAGAUAAAAAUCAUUCUGAUCUUC	U2
ENST00000649409	3'UTR	protein_coding	BMPER	NM_001365308	UUAAAACUGUGGUACACUAAGAAUCACUAACUCUUCAGGUUGAAGGCCUC	U2
ENST00000561678	3'UTR	protein_coding	TENT4B	NM_001365324	CAUAUAUUUACCAUUUUAUUGUGUGUAUAUAUAGAAGACCAUAUAGGAGA	U2
ENST00000317091	CDS	protein_coding	CES2	NM_001365405	GCGAGUCUGCGGGUGGCACGAGUGUGUCUUCGCUUGUUGUGUCCCCCAUA	U2
ENST00000642356	CDS	protein_coding	SCN9A	NM_001365536	ACAGCCUUAUUGUGACUUUAAGUUUAGUGGAGCUCUUUCUAGCAGAUGUG	U2
ENST00000642356	CDS	protein_coding	SCN9A	NM_001365536	AUUUUGUGGUUGUGAUUAUCUCCAUUGUAGGUAUGUUUCUAGCUGAUUUG	U2
ENST00000642356	3'UTR	protein_coding	SCN9A	NM_001365536	CACUGAUGAUUCUUUAAGAAUCGUAAGAGAACUCUGUAGGAAUUAUUGAU	U2
ENST00000642356	3'UTR	protein_coding	SCN9A	NM_001365536	UAGAUAAGGGGUCUUGCUAUGUUGCCCAGGCUAGUCUCAAACUCCUGGCU	U2
ENST00000545856	3'UTR	protein_coding	PRPF40A	NM_001365597	CAUCCAGAAAGGAGUAACUCCCUUUAUAUGAAGAUUUUUUUUUUUAAGCU	U2
ENST00000545856	3'UTR	protein_coding	PRPF40A	NM_001365597	AAUAGGGCUGAAAUAUGGUGACAUGUCAGGCACUCAGUUUUUUGGAGCUG	U2
ENST00000545856	3'UTR	protein_coding	PRPF40A	NM_001365597	GGGGCUCCUGCCUGCAAACUUCGGUAGGUGUUGGUCUUCCCCACCUCUAC	U2
ENST00000339266	CDS	protein_coding	DLGAP4	NM_001365621	GACAGGCCUCCCUGAUCCCCCAGUUGUUUGGCCAUGAGCAGCAGGUACGG	U2
ENST00000682230	CDS	protein_coding	CLASP2	NM_001365631	GGGCUCAGCCACUAGUCAUCAGCAAAUUGAUACCACAUUUGUGUAUCCUG	U2
ENST00000682230	3'UTR	protein_coding	CLASP2	NM_001365631	CUUUUAUUCAACUGCAGAAUAAUAUUUUUAUUGCUACUUUGAGUUUUGUU	U2
ENST00000683822	CDS	protein_coding	TASOR	NM_001365635	GGGACACCAUAUGCCCUUUCAUCAAGUCAGUCUCAAGAAAAUGAGAAUUA	U2
ENST00000683822	3'UTR	protein_coding	TASOR	NM_001365635	AGGUGGUCUUAGUAGUAAUUACCAUUUGUUGAACACAUUAAUGCUAUACU	U2
ENST00000475668	3'UTR	protein_coding	MGAM	NM_001365693	CAGUAGUGUGCUUUGAAAUGUGUAAAUCUUAUUUCUAAUGUAUACAACCA	U2
ENST00000373973	5'UTR	protein_coding	CNBD2	NM_001365709	GGGAAAAAUUUGUAGUCCUCCCCUUGAAAGGCAAAGGGGCUAGUUGUGCC	U2
ENST00000371236	3'UTR	protein_coding	DAB1	NM_001365792	CCCUACAGAGAAUUGUUAUACAGGUCAAGUGUGUUUUCCUGAUGUUCCUA	U2
ENST00000539008	3'UTR	protein_coding	SYT7	NM_001365809	UGGGAAUGGGCCCUGCUUUUUGUGGCAAGGCCUGUUCUGAUUAAUAAAGG	U2
ENST00000539008	3'UTR	protein_coding	SYT7	NM_001365809	CUUCUCUGGGUCUGUCUUCGUCCAUGCCUGCUCUGAGAUGCUCCCCCACC	U2
ENST00000592199	3'UTR	protein_coding	NFIX	NM_001365902	UUGUAAUGUCCUCGCGGCUCUGGGGACGCUAAAAGAACCGGGCCUGCCCC	U2
ENST00000398532	3'UTR	protein_coding	MSL1	NM_001365919	AACUUCUGCUUCAAUUUAUUAUAUUUAUUGGCAAACAAACAAUUCUGCUU	U2
ENST00000695368	3'UTR	protein_coding	NLGN1	NM_001365925	GCAUUAUUUGUUAAUUCAGAUUUUCCUGCCUCCGAUUAAAAAUUAGGCAA	U2
ENST00000695368	3'UTR	protein_coding	NLGN1	NM_001365925	AAUGCCAUUUUCAGAGUUGACAUCUAAACUAGAUGGUGUGUUUAAAAGGA	U2
ENST00000676179	CDS	protein_coding	KIF1B	NM_001365951	CCUAUGGGCAGACUGGUGCUGGAAAAUCUUAUACAAUGAUGGGUAAACAA	U2
ENST00000676179	CDS	protein_coding	KIF1B	NM_001365951	CUUCAUCAGGGCAUCCAGCGAAGGAUCACAGUGACCAUUAUCCAUGAGAA	U2
ENST00000495027	CDS	protein_coding	DNAH12	NM_001366028	AAUGCAAGACCUCUGUCUGUGAAAAUAGUAAUGACCUAUAGGCUUUGCUC	U2
ENST00000495027	CDS	protein_coding	DNAH12	NM_001366028	GAAUGUGCUCAUGAAGCCUGCAAUGUACAUAAUCUUCAGCCUGUUAAAUU	U2
ENST00000495027	CDS	protein_coding	DNAH12	NM_001366028	CAGCAGAUGAGAAGCAGGAAGUGAUGGAGGGUGUUCGCCCAGUAGCUCAG	U2
ENST00000495027	CDS	protein_coding	DNAH12	NM_001366028	UUCUAUCUCCAGGAGCAGAUCCUAUGGCCAGCCUGCUGAAAUUUGCAAAU	U2
ENST00000447906	3'UTR	protein_coding	OTUD4	NM_001366057	AAUUUUGGUAUUUGUUGAGAUUGCAUAGAAGAAUAGUAGGAAAUCCAAUG	U2
ENST00000447906	3'UTR	protein_coding	OTUD4	NM_001366057	AGUUGGAAAUUAUGAAACUUCACCAUAUUAUGAUCAUACAUAUUUUGAAG	U2
ENST00000639438	3'UTR	protein_coding	PAX4	NM_001366110	UCAUAUGUAUUUUGUCAUAUGUAUUUUGUAUUUGCAUAUGUAUUUUGUAU	U2
ENST00000677713	3'UTR	protein_coding	TRPM3	NM_001366145	UUCCUGAUCUGCUUGAUGCUUUUCAUGUUCCUUUGGACCACUGUAAAAUA	U2
ENST00000677713	3'UTR	protein_coding	TRPM3	NM_001366145	CCUCUCUAAAUCUCAAGAGUCCUACACAUCUUCACCGCAGCUUCCCACAC	U2
ENST00000682715	CDS	protein_coding	WDR49	NM_001366157	GCUCAUAGUGGAGUUGGAUCGAUUAUUAUGUCUACUGAUAAGAUGAAUCG	U2
ENST00000667157	3'UTR	protein_coding	DLG1	NM_001366207	GAAAAGCUUUAUAUACAUUCUUUUCAAAUUUCAGUACAAAUGAAAAAGUG	U2
ENST00000383472	CDS	protein_coding	ARHGAP28	NM_001366230	GAGUCAGUGAAUCUCCUCCUCGUGAUACCUGUGGCAACCACACUAAUCAG	U2
ENST00000383472	CDS	protein_coding	ARHGAP28	NM_001366230	GAGUUCCACUUACAGUCCUCCUGGACGGUGACCGAAAGAAAGACCCUGGA	U2
ENST00000681046	3'UTR	protein_coding	LIN9	NM_001366245	UAUAGUUUAAAAAGGCUUCCGUAUUCUUUGUUGGUAUUGUGCCACUGCAG	U2
ENST00000368564	3'UTR	protein_coding	KPNA5	NM_001366306	UAUCUAUUUGUGAAUAAUUGAAUAUGCAAUUAUUUAGUAAUUUAAGCUUG	U2
ENST00000368564	3'UTR	protein_coding	KPNA5	NM_001366306	AAAUAGUGUUUUAUUGUUUUUCACUCAUUGUUUUAAAGAGCAUCAUGACA	U2
ENST00000368564	3'UTR	protein_coding	KPNA5	NM_001366306	UUAUGGUUCUCAAUUCAGCAAUCUACUGGCUGCUUGCGAAACUGUGAAAU	U2
ENST00000409697	3'UTR	protein_coding	CCDC14	NM_001366335	UCCUUAUAUUUAAACAUGAUGGAAUUUGUAAAUCUUGGCAUUGAUUGUAA	U2
ENST00000554943	3'UTR	protein_coding	PPP4R3A	NM_001366432	UUCUACAUCACAGUUCUUAAUUUGUUUAGAGUUUUAUGAAAGAUGGUAUA	U2
ENST00000681986	3'UTR	protein_coding	RABGAP1L	NM_001366446	GUAUUUUGCAUAAUGCAUGGAUCCUUAGUUCAAAUGAGGGACAAAGUUUC	U2
ENST00000428670	3'UTR	protein_coding	ATP2B1	NM_001366521	CCUACAAUUUACCUUGUUAAAUAUUGUAGAUAAAUUGCUAAUACUAAUAG	U2
ENST00000428670	3'UTR	protein_coding	ATP2B1	NM_001366521	AAAACUUGCUAAUAACCUUUUGUUCAGAAUUUAGUAGAUUGUUUAAUGCA	U2
ENST00000428670	3'UTR	protein_coding	ATP2B1	NM_001366521	GUGGGUGGGGGAAAUCUUUUUCUCACCAUCAAAUCUUUGCAGUAAUCCUC	U2
ENST00000638088	CDS	protein_coding	DPY19L1	NM_001366673	GUAUUGCAGAUGACGCUCAUAUUGGCAACUUACUAACAUCAAAAUUCUUU	U2
ENST00000638088	3'UTR	protein_coding	DPY19L1	NM_001366673	UUUCUUAGAAGUUAAUUUGUGUGAAAUGAGAUUCUUCAAAACGAUGAAAC	U2
ENST00000638088	3'UTR	protein_coding	DPY19L1	NM_001366673	CUUUAGUAUGAGGAAAGUAAGGAUGGGCAAAGAAGCGAUCAAAAUAGCUA	U2
ENST00000682017	3'UTR	protein_coding	DOCK9	NM_001366683	UGACUAGUUUUUGAUGACCUAAGGGAACUGACCAUUGUAAUUUUUGUACC	U2
ENST00000682017	3'UTR	protein_coding	DOCK9	NM_001366683	UACCAGUGAACCAGGAGAUUUAGUGCUUUUAUAUUCAUUUCCUUGCAUUU	U2
ENST00000445177	CDS	protein_coding	SIK3	NM_001366686	UCACUGUCGGAACAUUGUUCAUCGUGAUUUAAAAGCUGAAAAUUUACUUC	U2
ENST00000445177	3'UTR	protein_coding	SIK3	NM_001366686	UUUAAAUGAGAAAUGUUUAACCAGAUUCUGUUCUAUUUGAAUUGUGACUU	U2
ENST00000438737	3'UTR	protein_coding	RBM26	NM_001366735	GUAAAAUGUGAUGAAGAUGGAUUUCACAAAUAGACAAAAAAGAAGAAAAC	U2
ENST00000682704	3'UTR	protein_coding	TMEM132B	NM_001366854	GCAUGCUGGCAAAUGCUACUCCUUGCUUUUAGGAUGAAUAGGGAUGCCUC	U2
ENST00000442111	3'UTR	protein_coding	GLT1D1	NM_001366886	UUGUGAUCUCAGGACUCUGACAGGCACGUGGGUGACCCGAGGCUUCUCUG	U2
ENST00000648843	CDS	protein_coding	CABCOCO1	NM_001366906	AAUUUCAAAAACCUUGAAACUUGUUUAAAGGAUGCCAUUCUACUAGAUUA	U2
ENST00000648843	CDS	protein_coding	CABCOCO1	NM_001366906	UGGGCUAGAGGAAUGGAUUUCUCUAUUAUUCAGUAUUCAAAAUUUAUGAC	U2
ENST00000369042	3'UTR	protein_coding	BEND3	NM_001367314	GAAACCGUAUUUCAGUGAUUUUCUUAAUACCUUACAUGUGUAGGGCAUCU	U2
ENST00000369042	3'UTR	protein_coding	BEND3	NM_001367314	GAAAUUGUAUGCUCUCUAGCAACUUUGUGUGAAUUUUUAUACAAACACUG	U2
ENST00000682510	CDS	protein_coding	DNAH14	NM_001367479	UACCACCAUCUUUUUUUGGCUGAUGACUUGUUUCAAACCUGUUUGGUUUA	U2
ENST00000682510	CDS	protein_coding	DNAH14	NM_001367479	AGGAGAUAGAGAAAGUUGUUAAAAUUCCAGAAAAUCACAAUUUUGAUUGG	U2
ENST00000682510	CDS	protein_coding	DNAH14	NM_001367479	GUUUAUUCAUCGAGGGGGCAAGAUGGAAUCGUGAACAGAAAAUACUGGAA	U2
ENST00000628545	3'UTR	protein_coding	GLIS1	NM_001367484	GUUUUACAAGAAAAAACAUUAAAAACUGGAAAGGA	U2
ENST00000423381	3'UTR	protein_coding	CAMK2G	NM_001367534	CAUGACAACAUAGAAAUAAUUUAAAAAUAGUGUUUGUUCUGAAUGUUGGU	U2
ENST00000645319	3'UTR	protein_coding	ATP13A3	NM_001367549	ACACCCCCCCCCCACUUUUUUAACAUUUAGAGUUAGUAAGGGUUUUAUAU	U2
ENST00000645319	3'UTR	protein_coding	ATP13A3	NM_001367549	UACAGUCUGUGGGCAUUUACACAUUUUUAAUGUAUUAAAAUUUGGUAAUU	U2
ENST00000635253	CDS	protein_coding	DOCK7	NM_001367561	CAAGUUUGGCUUUAUAUGAUGUCAAGGAAAAGAAAAAGAUUUCAGAAAAC	U2
ENST00000565624	3'UTR	protein_coding	ZNF469	NM_001367624	UGUUGUAAUGUGAAUACAGGCUUCCUUGAUUUUUUUUUUUAAUGGGGGUA	U2
ENST00000683842	3'UTR	protein_coding	SYT16	NM_001367656	UUUACGUCAUUUCCCCCUUGAAGUAUCUAGUUGCUGGGGUUUUGUUUGUU	U2
ENST00000683842	3'UTR	protein_coding	SYT16	NM_001367656	AAGACUUGCAAUGUUUUUGAAGACUACAGGAUAGUUUGUGAUUUUUAUAU	U2
ENST00000650114	3'UTR	protein_coding	ZNF275	NM_001367757	GCCUACUUGAAUUUAUAAAUUUUUAGGGAUGUAAAUAGAACACUCAAAUG	U2
ENST00000650114	3'UTR	protein_coding	ZNF275	NM_001367757	CUGCUUAUUACGAUGAGCUGUGUCCAUUAGCUGUGUCACCCCACUCUUGC	U2
ENST00000650114	3'UTR	protein_coding	ZNF275	NM_001367757	AAGUGUUUCACGAUUUCCAGCAUGUCCAUCAGAUGGGGGGAUUGCUAACU	U2
ENST00000275418	CDS	protein_coding	ESYT2	NM_001367773	UAGAGCUGGUGUGAAAAGUAUCCAGAUUCAUGGUACCAUGCGGGUGAUCC	U2
ENST00000379682	3'UTR	protein_coding	BCLAF3	NM_001367774	UGAAAUGUUUAUUUGUAAUAAAAUAAAAUGUUGUUGCUCUUUCUGCUUAA	U2
ENST00000379682	3'UTR	protein_coding	BCLAF3	NM_001367774	AAUAGUUUUUUUUUUAAAAAAAAGACGGGGAUACUUCCAGGCAGAAGCAA	U2
ENST00000563719	3'UTR	protein_coding	PYGO1	NM_001367806	GAGCAGAUUAUAACCUGUGGCCAAAAAAAAAAAAUGUGUGCUGUUUGACA	U2
ENST00000563719	3'UTR	protein_coding	PYGO1	NM_001367806	CAGUAACUUUUUGUUUUGUUCUUAGAACAUGUCUAAAGUAACACAUGCAC	U2
ENST00000683767	3'UTR	protein_coding	SOX6	NM_001367873	GUUCAUGAAUACUUAGUGAGAUAUAAGUUAUGUAUUUCCUUUUUGUUCUC	U2
ENST00000343776	3'UTR	protein_coding	ZNF678	NM_001367909	AUUAUAUAUUUUAAUAUUGAUAUAAUUCAUAUCUCAAAUAACUUGAUUUU	U2
ENST00000343776	3'UTR	protein_coding	ZNF678	NM_001367909	UGUUUUUUUUGUGAAAAAUUUUAUUGAUAUUUUGAUAGACAUUAUGUUAA	U2
ENST00000618282	3'UTR	protein_coding	MAGT1	NM_001367916	UGUUUUUAGUAGAGACAGGGUUUCGCCAAGUUGUCCAGGCUGGUCUUGAA	U2
ENST00000355995	3'UTR	protein_coding	TCF7L2	NM_001367943	UUCAUCAUGUUUUGCUGUGAUGUUACAUAGGUAGAUUUGUAUGUAGUUUU	U2
ENST00000525166	CDS	protein_coding	FAT3	NM_001367949	UGAGGGCCCUUGAUGGUGGAGGGAGAACAACUUUCUGCACUGUGAGAGUG	U2
ENST00000525166	3'UTR	protein_coding	FAT3	NM_001367949	GUUUUGGUUUUGCAUUUUUUUCUUCCCACAAACACUGGCUACUCUUUGUC	U2
ENST00000649792	3'UTR	protein_coding	SCUBE2	NM_001367977	AAGAAAACAAAGAGAACUUCAUUAUGGUUAAACUUGCUUUUCAUCUCAGU	U2
ENST00000675598	CDS	protein_coding	FRMPD4	NM_001368397	GAGACUUCGCCUUGGAUGAUGGUAUUAGUCCCCCAACCCUUGGCUAUGAA	U2
ENST00000265104	CDS	protein_coding	DNAH5	NM_001369	GAAAAUUCGAAACUUUUCACCGACGCCUUGCCAAGAUAAUAGACAUCUUU	U2
ENST00000265104	CDS	protein_coding	DNAH5	NM_001369	AGUCCUUACUUUGAAAUGCCUGACUAUAACAUCGAAACUGCUAAACGCGU	U2
ENST00000560601	3'UTR	protein_coding	ACAN	NM_001369268	UUUCCUGACUUUAUCCAAGAGCAGUGCAAUCGUUGGUUAUUUCACCUCCA	U2
ENST00000245663	3'UTR	protein_coding	ZBTB46	NM_001369741	UUUGUGUCUGUUUGUAUUUUGGUGUUUACAACACCAAAGUGGGAAAUACA	U2
ENST00000330947	3'UTR	protein_coding	LRRC8B	NM_001369817	UAAGAUACAUAGAAUUUGUGCAUUUCUUUAUGAACUUACUGUUAGUGUUC	U2
ENST00000330947	3'UTR	protein_coding	LRRC8B	NM_001369817	GUGGUAAAUCCCUUUGCCACAGAUUCAGUAGCUUUUGGUAAACUUCACUG	U2
ENST00000389394	CDS	protein_coding	DNAH6	NM_001370	UUGAUGAUUUAAACAUGCCCAGACUGGAUCGCUAUGGCUCUCAGCCUCCG	U2
ENST00000389394	CDS	protein_coding	DNAH6	NM_001370	CAAAAUUGCCAUCUUGCUGUUUCUUGGAUGUUGGCAAUGGAAGAGCUCAU	U2
ENST00000389394	CDS	protein_coding	DNAH6	NM_001370	GAAUGCAUGAAAAUGCUAAUCUAGUCUUCCAGUACAAAGAGACCAGCACU	U2
ENST00000319636	3'UTR	protein_coding	ZNF479	NM_001370129	CAGAACCAGUAAAUGGGGAAAACAUAUUAAAUCAAAAAUUAAGUCUAUAU	U2
ENST00000515279	CDS	protein_coding	GSTCD	NM_001370181	UAGAGCAGGACUUGCUGUUGUAUUGAGACACAUAAUCCAGAAAUCCUAUG	U2
ENST00000599599	3'UTR	protein_coding	ZNF71	NM_001370215	CAGCUAAAUGUGAAGGCAACUGUCUUAAGUCCCUUCCUGCUGCUGUAACA	U2
ENST00000247815	CDS	protein_coding	HELB	NM_001370285	UCAGGCUCCCAGAAGAGGAUGCCAGUUCUCAGUCAUCUAAAACUAAUCAU	U2
ENST00000682825	CDS	protein_coding	ANKFN1	NM_001370326	CAGCUACAGAGAGAAAUUUAUUAGUCUGUAUUGCCGCCUUUCUGCUGUUG	U2
ENST00000682825	3'UTR	protein_coding	ANKFN1	NM_001370326	UCUUUCACUCUUUUUUUAAUCCAAUAUGAGAGCCUCUGAAGGAAACUGUC	U2
ENST00000682825	3'UTR	protein_coding	ANKFN1	NM_001370326	GUAAUUUCUUACCUGCCUAAGUGUAUUUUCAAGAAAAAUUGUCGACAGAA	U2
ENST00000494857	CDS	protein_coding	SLC7A2	NM_001370338	CCAGCGUUCAGCAUCUUGGUGAACAUUUACUUGAUGGUCCAGUUAAGUGC	U2
ENST00000262043	3'UTR	protein_coding	PHF3	NM_001370348	GCUCUUCAGAAACUUGAAUACUUAAGCUUGUACAUGAUCUUGUGUUUUGC	U2
ENST00000262043	3'UTR	protein_coding	PHF3	NM_001370348	CUGGAGAGAAGGGAGGAAAUUCAGAACCAAACAUUCUAUUUAAUUUGCAA	U2
ENST00000262043	3'UTR	protein_coding	PHF3	NM_001370348	UAUUUUGGGUAGAGCGAGGUUUUACCAUGUUGGCCAGGCUGGUCUUGACC	U2
ENST00000262043	3'UTR	protein_coding	PHF3	NM_001370348	CUAAUGAUGUGAAAUUUAGCAAAUGUAAUUAUUUCUCAAUAUCAAAAUUG	U2
ENST00000638348	3'UTR	protein_coding	ZNF577	NM_001370449	UCAUCUGCAAAUAAUUUUAGCCAGGUGGCAAGUGUAUGGACUGUGGAGUA	U2
ENST00000405954	3'UTR	protein_coding	DUSP28	NM_001370465	GUAGAGACGGGGUUUCACUGUGUUAGCCAGGAUGGUCUCAAUCUCCUGAC	U2
ENST00000647318	3'UTR	protein_coding	NOD2	NM_001370466	GAAGGGGACACGUGACAGCCGUUUGUUCCCCAAGACAUUCUAGGUUUGCA	U2
ENST00000261951	3'UTR	protein_coding	CNOT6	NM_001370472	CUUGCUUAAGAAUGAUUUGGACUUUCAAUCUGAUUAUUUGAUAAGGAUAU	U2
ENST00000261951	3'UTR	protein_coding	CNOT6	NM_001370472	CUGGAUAAAUCCAUUUUAGAAAUGUCUUACAAAAAGUUUAGGGCAUGUUU	U2
ENST00000710437	3'UTR	protein_coding	SLC35B3	NM_001370479	GUGCACUUAUUGCUGUAACAGUGACAACAGGAAGAAAAGCAAUGACCAUU	U2
ENST00000368489	CDS	protein_coding	ATP8B2	NM_001370597	GAUUCCUGGUUUGCAUGGGGGUGAUCCUGGCCAUUGGCAAUGCCAUCUGG	U2
ENST00000643237	CDS	protein_coding	BTD	NM_001370658	GACUUCAUGCCGUCUCCCCAGGUGGUCAGGUGGAACCCAUGCCUGGAGCC	U2
ENST00000643237	3'UTR	protein_coding	BTD	NM_001370658	UGUUCAGUACUGAAGUAAAACAAAAAUCUGAAUAACAGCUGCACCGUUAA	U2
ENST00000643237	3'UTR	protein_coding	BTD	NM_001370658	UUUUGUUUGACUAAAGGCAAUUAUAUUUACAUUUUCUCUAAGUACUGGAA	U2
ENST00000651989	3'UTR	protein_coding	LRRC7	NM_001370785	AAAAACCGAGGGGGCAAGUCUACUCUAAGUUUUUAUUUAAAAACAUACAG	U2
ENST00000651989	3'UTR	protein_coding	LRRC7	NM_001370785	GUCUUUUCUGCUGUGUUUCAGCAGUUACAUUUAAUUUUCCUUUUGUGUGU	U2
ENST00000651989	3'UTR	protein_coding	LRRC7	NM_001370785	UCUAACGUCAUAGGUAAUGCUUUAGUCAUACAACUUCUCAGAACAAGGAA	U2
ENST00000651989	3'UTR	protein_coding	LRRC7	NM_001370785	GUAUCCACUAUUAGCGAAGUAUUUUUUUCUUUGUCUUCUAUGGAUAAUCU	U2
ENST00000651989	3'UTR	protein_coding	LRRC7	NM_001370785	GACGGUCCAUAGGAAAAGCAAGAUGAAACUCUCAGGCAGACAACAUAAAG	U2
ENST00000540229	3'UTR	protein_coding	SLCO1B3-SLCO1B7	NM_001371097	UGGUGUUCUGAGUCUUUUCACUGAGAAUUCCCACAUUCUUCACUUAUGAU	U2
ENST00000635942	CDS	protein_coding	UNC13B	NM_001371189	AAUCUUUUUAAGACUCAGGUGAAUAAAGAAGGAUCACCAAACUUAGAAAA	U2
ENST00000635942	CDS	protein_coding	UNC13B	NM_001371189	GGGUACCCUUGGGGAUUUCUUUAAAGCCAAUGUAUCUCCUAUACAGACAA	U2
ENST00000635942	CDS	protein_coding	UNC13B	NM_001371189	GAAACUUGAAUCCUGUUUGGGAGGAGAAGUUCCAUUUUGAGUGCCACAAC	U2
ENST00000633556	3'UTR	protein_coding	CRYBG1	NM_001371242	GUAGCUGCUUAAACAGGUUGCCUAAUUAGCAGCUUUUGGGUGAUUUUGUA	U2
ENST00000272907	3'UTR	protein_coding	NYAP2	NM_001371273	CUACAUUGGCUUUAUAAGAAUUUCUCUUUAGCAUCCUCUGGCAAUGGUUA	U2
ENST00000272907	3'UTR	protein_coding	NYAP2	NM_001371273	UACUUGAUUUUUUUAGGUAACAUGUAAUUAUAAAUGUACUUUGAUACUAC	U2
ENST00000381585	3'UTR	protein_coding	C2orf50	NM_001371321	UAGAGACAGGGUUUCACCACAUUGGCCAGGCUGGUCUUGAACUCUUGACC	U2
ENST00000520530	3'UTR	protein_coding	FBXO41	NM_001371389	GUUUUAUUUUUGUUUCUGAAGUGGUGCCUGUACCUCCAGCCCCCAGGGGG	U2
ENST00000520530	3'UTR	protein_coding	FBXO41	NM_001371389	UUUCUGAAGUGGUGCCUGUACCUCCAGCCCCCAGGGGGCCUUCCCUGGCC	U2
ENST00000673675	3'UTR	protein_coding	WIZ	NM_001371589	UAGAGACGGGGGUUUCACCAUGUUGCCCGGGCUGGUCUUGAACUCCUGAG	U2
ENST00000393959	3'UTR	protein_coding	GABRB2	NM_001371727	CUAAACGGCUAUUUCCUAGGUGGUUAAAGUAAGAGUUAACAACACAGAGC	U2
ENST00000682094	3'UTR	protein_coding	MAP3K2	NM_001371910	UAGAGGCCAAACUGAGACCUUCAGCUGAUGAACUCUUAAGGCACAUGUUU	U2
ENST00000682094	3'UTR	protein_coding	MAP3K2	NM_001371910	AAAGGAAACAGCUUUAUCAGGGGAAGUUAAAUAUAACACUCCGUUUUUUU	U2
ENST00000682094	3'UTR	protein_coding	MAP3K2	NM_001371910	CACAUUUUUGGAAAUGUUUAAUUUGUACACUGAUUUACUACUCUGACCAA	U2
ENST00000682094	3'UTR	protein_coding	MAP3K2	NM_001371910	GAAAUGUUUAAUUUGUACACUGAUUUACUACUCUGACCAAUAAUUGUUGA	U2
ENST00000673920	CDS	protein_coding	UNC80	NM_001371986	AGGCCCAAACUGGGGAAGCAAUAUGAAGCUUCUUGUGUGUCCUUUGAGCG	U2
ENST00000673920	3'UTR	protein_coding	UNC80	NM_001371986	UUUUGAGUAACAAUACAGCCAUUUAGAAGAAGAAAAAAAUACUAUAUAGA	U2
ENST00000674117	CDS	protein_coding	PCSK5	NM_001372043	AUGAUGGCCGCUGUGUUUCGAACUGCCCCUCAUGGAAAUUUGAAUUUGAG	U2
ENST00000674117	3'UTR	protein_coding	PCSK5	NM_001372043	UUUCUAGACUUCCUAGGCUUCCUUUUUUCCAUUCUUCUGUCAAGUGUAUU	U2
ENST00000438032	3'UTR	protein_coding	HP1BP3	NM_001372052	AGACAGAGUCUCGCUCUGUCGCCCAGUGUGGAGUGCAGUGGUGUGAUCUU	U2
ENST00000536534	3'UTR	protein_coding	PLD5	NM_001372062	UUCAGUUUAUGGUAUUAUAAAGGAAAAAAUCUCUAUGCGUCAGUGGAUUU	U2
ENST00000536534	3'UTR	protein_coding	PLD5	NM_001372062	GUUGAUCUCACCCUUUGAAAAAUGUGGGGGAUUUUUUUUGAAAUGCAGUU	U2
ENST00000536534	3'UTR	protein_coding	PLD5	NM_001372062	ACCCAUUAGCAGUCUUGUAUUUACAAGGUUCUAAAACUUCACUGGUCAUU	U2
ENST00000368802	3'UTR	protein_coding	REV3L	NM_001372078	UUACAAACCUGUGGGCCUGUUGCAAUACUUUAAAAAUAAAAAAUUUUAUU	U2
ENST00000673944	CDS	protein_coding	DNAH10	NM_001372106	UUGGUGAAUCUGGCACUUCUAAGACAGCCACUACCCAGAAUUUCCUCAAA	U2
ENST00000673944	CDS	protein_coding	DNAH10	NM_001372106	AGCAGAGCACUCCACAUUCGCCCAUUGUGUUUAUCCUGAGUCCUGGCUCC	U2
ENST00000368924	3'UTR	protein_coding	DDO	NM_001372108	AAGAUGAACAGCAUGUGCAGCCAAAGAACUAAUUUGCUAAUUAAGGUGGA	U2
ENST00000368886	3'UTR	protein_coding	IKZF5	NM_001372123	UUCAGUGAACAUAAGUUUAGAUUUUUAAAGUUGGUAGAUAAUUUAUCUCC	U2
ENST00000674457	3'UTR	protein_coding	PRRG3	NM_001372163	UGUGGUGCAAGAAUGCAUGGCCUGCGUCUAUUGGCAACCACAGCAAUUUA	U2
ENST00000648908	CDS	protein_coding	ATP8B1	NM_001374385	CAGGUGCUGACACUAAAAUAAUGAAGAAUAGUGGGAAAACCAGAUUUAAA	U2
ENST00000680361	CDS	protein_coding	DST	NM_001374736	ACACAUCAGUUUCCAAAGAGAUUAGUGAUGACAUUACUUCAGACAUUACA	U2
ENST00000636930	CDS	protein_coding	ARID1B	NM_001374828	GAAUUCUUAUGGAAUAUGAAGUGGGAGACCCCAGCCAAAAAGCACUUGAU	U2
ENST00000440978	3'UTR	protein_coding	EBF3	NM_001375380	UGGUCAGUUCCAACAGCACUGUCCGUACUUUUAAAACUGGAAUGACCUCC	U2
ENST00000306467	3'UTR	protein_coding	CEP120	NM_001375405	UGCCACUUGAAUGGAACAGAAGCAAGCCUUAUGUUUUGGAAGGUCUGCGG	U2
ENST00000617246	3'UTR	protein_coding	LPP	NM_001375462	CUGUUAAAUUCUGGUUGUUAUUUAAUUGACAGAAGUCUCUUGAUGCACGA	U2
ENST00000682079	3'UTR	protein_coding	MAP2	NM_001375505	CUCUGCUCUGUUUUGCAUGGAGUAUUAUUAUUUUAAAAAUUGCAUUUUUA	U2
ENST00000471714	3'UTR	protein_coding	ABI3BP	NM_001375547	GGGAAGCUGGCUCCCUAUUCAUGGUAUUUUAAGAGAUCAUUUGUAUAUUA	U2
ENST00000688051	CDS	protein_coding	SMG7	NM_001375584	GCAUUGAGACCUUCUUUCAGGAACUUGGAUUUUUCCAAAGGUCACCAGGG	U2
ENST00000505065	5'UTR	protein_coding	CDC42SE2	NM_001375635	AGUGAAACCUGGAACCCAAAUGAGAAGAAAUCUGCAAGGAAUAACUACUG	U2
ENST00000505065	5'UTR	protein_coding	CDC42SE2	NM_001375635	GAACUUCCCGAGUUGAGAUUUGGAACCUUCAUUGGUGCUCAUUUACUGUG	U2
ENST00000261018	3'UTR	protein_coding	ABI2	NM_001375670	UACAGUUUUGAAUUCUAUAGAUUGUCUUGGAAGGAUACUGUGUGAUGGGU	U2
ENST00000679412	3'UTR	protein_coding	XNDC1N	NM_001375847	GUUACCUAAGAAAAUUAUGUAUUUUUACUUUAAUUUAGAGGGUAGGCUGG	U2
ENST00000679412	3'UTR	protein_coding	XNDC1N	NM_001375847	GCAGUUUCAAUAUAAUAUGCCUAUGUUUAAAUUUUUUGUAUUUAUCUUGC	U2
ENST00000682931	CDS	protein_coding	GPR161	NM_001375883	UCUGCCUGGGAAACCUGGUCAUCGUGGUCACCUUGUACAAGAAGUCCUAC	U2
ENST00000682931	3'UTR	protein_coding	GPR161	NM_001375883	UUUACCUGAUUAAAUAUGUUUUUGGUAUGUGUA	U2
ENST00000591808	3'UTR	protein_coding	ZNF532	NM_001375912	UUACAAAGUUUGCAGUAUAAUAGAGUUAACAGUACUGUCUAGGCUGUUGC	U2
ENST00000360184	CDS	protein_coding	DYNC1H1	NM_001376	GUAAAGCAACUUCAAUUGACCCAAAUACCUACAUCACUUGGAUUGAUAAA	U2
ENST00000360184	3'UTR	protein_coding	DYNC1H1	NM_001376	AGAUGGAGUUUCGCUCUUGUUGCCCAGGCUGGAGUGCAGUGGCGUGAUCU	U2
ENST00000685675	CDS	protein_coding	SLFN11	NM_001376007	UUAAAUCUUGGAGCAGUGGCCCUUUCCCUGAAGAUCGCUCUGUCAAGCCC	U2
ENST00000685675	3'UTR	protein_coding	SLFN11	NM_001376007	UUUAGAACAAAGAGGAUUACUGAUAUUUGUUUCCCUAUGAAUGGCAAAAG	U2
ENST00000343067	3'UTR	protein_coding	EPB41	NM_001376013	AAAGUGAAGAUGAUGCCCUAAUUCCUGGUAAGGAUUUGGGGCAUAGUUUU	U2
ENST00000321464	CDS	protein_coding	ZBTB38	NM_001376113	UAUCUCUCCACCAAAAGGAAUCACGAGCAGAGGCAUAUUCGGGAGCAUAA	U2
ENST00000321464	3'UTR	protein_coding	ZBTB38	NM_001376113	AAUUGAUAAUUAGAAUAUUGAAUAAGCAAUCCUAUGAUCCACUAAUUUGU	U2
ENST00000636805	CDS	protein_coding	BTBD8	NM_001376131	UUGAUGGAAAACGUUUUAAAGCUCACAGGGCCAUUUUGAGUGCCAGAUCU	U2
ENST00000594901	3'UTR	protein_coding	ZNF587B	NM_001376223	UCCCAGAGGACUCUUGUGCUGACUUGAAAAGAUGGACUAUUUUGGCUAAG	U2
ENST00000682281	3'UTR	protein_coding	GTDC1	NM_001376312	UAACCUCCUGUAUUUGAGAUGUAGGAAACUGGGGCCUGAGGAGAAGUUGA	U2
ENST00000682281	3'UTR	protein_coding	GTDC1	NM_001376312	AAAUGCUGUUGGGGAGAUGGCAUUGAUGAAAAAAAAAAUUGAAAAUGGAA	U2
ENST00000684151	CDS	protein_coding	TMEM181	NM_001376852	ACUGCAUUGACUUUCGUAGUACUUGUCAUUAGCAUCGCCAUCCUUUAUUU	U2
ENST00000375735	CDS	protein_coding	DYNC2H1	NM_001377	ACGAUUUUCAGCAAAGCAGAAGAUCUGUUUAGAAGAUUGUCAGCUGUUUU	U2
ENST00000375735	CDS	protein_coding	DYNC2H1	NM_001377	AUGAACUGGCAUGACAGAUUAAGGAAGGUUGAAGAACAUUCAGUGAUGAC	U2
ENST00000375735	CDS	protein_coding	DYNC2H1	NM_001377	GAGGAAAAACGCUCAGCAUUCCCAAGAUUUUAUUUUAUUGGUGAUGAUGA	U2
ENST00000375735	CDS	protein_coding	DYNC2H1	NM_001377	GAGAUGAUCAAUAGCCUUUUGUCUUCAGGUGAAGUUCCUGGACUCUAUAC	U2
ENST00000375735	3'UTR	protein_coding	DYNC2H1	NM_001377	CAGUCUUCCCAUGACUCUUUUUACAUACUGAAGAAUGUAUUAUAAAGUUA	U2
ENST00000675850	CDS	protein_coding	DISP1	NM_001377229	AACUGUGCAUCAAGAGAGCUAUCAUGGAGCUGGAAAGGAGUACAGGGUAC	U2
ENST00000377532	3'UTR	protein_coding	PER3	NM_001377275	CUUGAUAGAGAAUCAAAUUUGAAACAAUUAACCAGCCAGUAGAUUGUCUG	U2
ENST00000690296	CDS	protein_coding	ABCA10	NM_001377321	UUGUUGAUCACAAACUGCGUUUCUCCUUUUAUCGGCAUGAGCAGCAUCAG	U2
ENST00000684373	CDS	protein_coding	PIK3C2B	NM_001377334	AUGGUUCAGAUGGGGGAGUCUCUUCGUCCCCAGGACCAGGGGACAUAGAG	U2
ENST00000684572	CDS	protein_coding	ZSCAN20	NM_001377376	AGGGUUUGCCUGGAGCCUUAUCAAAAUGUCCUACAGAAGCUGUUUGCCAA	U2
ENST00000684572	3'UTR	protein_coding	ZSCAN20	NM_001377376	UCUGUCUGGCUUUUCCUUUUGGCAAGCAGAAGCUUUGUUCUUGGUCCCCA	U2
ENST00000674280	5'UTR	protein_coding	ATXN7	NM_001377405	GCCUACCCUCCAAAGAAAAGGAGCGGAAAGAAUGUCGGAGCGGGCCGCGG	U2
ENST00000674280	3'UTR	protein_coding	ATXN7	NM_001377405	AUGCCCAGACAGCAAGUAUAAAUCAUUUUGGAGGCUUACUUUUCAUGAUA	U2
ENST00000674280	3'UTR	protein_coding	ATXN7	NM_001377405	CACAGGUCUUUUUUUCUGAUAUCCUGUUUUGGUACAAUUGAGAUCAUCUA	U2
ENST00000369969	3'UTR	protein_coding	CLCC1	NM_001377458	UAUUUUUAGUAGAGACAGGGUUUCACUAUGUUGGCCAGGCUGGUCUCAAA	U2
ENST00000520560	CDS	protein_coding	RBM12B	NM_001377960	CAACAGAUGAAGAUGCAAGACGUGCCAUAAGUCGUUCAGGAGGGUUUAUC	U2
ENST00000520560	3'UTR	protein_coding	RBM12B	NM_001377960	ACCUGUGAAUAGAACAAAUGUAAAUAGUAGAAUGUGAAUCUGGUUUUCUU	U2
ENST00000520560	3'UTR	protein_coding	RBM12B	NM_001377960	UUGAUGUCAUCGGUAAUCUUCAAGACUUAUUGAAGUAGAGUUGUAUUUGG	U2
ENST00000520560	3'UTR	protein_coding	RBM12B	NM_001377960	UGUUACUUUUCAGUGAUUUAAAGAAAUCUAACAGAAAUCUGCUUAAAUUU	U2
ENST00000520560	3'UTR	protein_coding	RBM12B	NM_001377960	UCUAGAAAUUAUCUAAAAAAAUGUAGAUCAUGUCUAGAAAGUCAAUCCCA	U2
ENST00000520560	3'UTR	protein_coding	RBM12B	NM_001377960	GGUUAGGAAUGUUGAACUGGUAUAAUGCAAAUACUCCAAAAUCUGAAGAA	U2
ENST00000682385	3'UTR	protein_coding	ARHGAP32	NM_001378024	UCUUUAGAAAAGAUCUGAAGGAUGGUAAAGCCCCGUGCUGAAACCCAGUA	U2
ENST00000682385	3'UTR	protein_coding	ARHGAP32	NM_001378024	UAAAUAGUUUUGUGAUUUAUUUCUUGCCCCAUAUGUAAAUAUUUAGAGUC	U2
ENST00000682385	3'UTR	protein_coding	ARHGAP32	NM_001378024	UACCUGGAGAUGGAGAUAUCUUGUGGUUUAAAGCAAAUGUCCCACUGAAA	U2
ENST00000345165	CDS	protein_coding	CCDC78	NM_001378030	ACAUAGCCAGCUUGGACCUGGAACCAUUGCCCGUGCCCCUGGUCACUGAC	U2
ENST00000652585	CDS	protein_coding	SNX25	NM_001378034	GAAAGACUUCCUCGCGACUUCUUCUCCCACCAGGAGGAGGAGACAGAGGA	U2
ENST00000652585	CDS	protein_coding	SNX25	NM_001378034	AACUUCGAGGAAUGUUUAAAUGGGUGAGAAGAACAUUAAUUGCCCUCGUU	U2
ENST00000682306	3'UTR	protein_coding	MTMR4	NM_001378067	GGAGCAGAGGAAAACUCUGCUGAUGUUCGGUCCUGGCAAACAUUGAGUUA	U2
ENST00000684021	CDS	protein_coding	ANKAR	NM_001378068	AACGUUUUCUUGAAUCAACAGUUGAAACUGAGAAGGCAAUGGCAGCAUUU	U2
ENST00000683871	5'UTR	protein_coding	R3HDM1	NM_001378107	UGGGACACCACAAUCCCAAAUCCAAAGGACGCAUCAGGCUUCAAGCUCCC	U2
ENST00000642680	3'UTR	protein_coding	MBD5	NM_001378120	UGGUGGUGGUAUUACCCUAUCUUCCAGGCAGUUAAGCAAAGUUUAGGCUU	U2
ENST00000642680	3'UTR	protein_coding	MBD5	NM_001378120	UUUAUUCACAGACAGACAGACAUGUGUGUUUGUAUGCUGGGUGUGUCUGU	U2
ENST00000642680	3'UTR	protein_coding	MBD5	NM_001378120	GCUUGUACUUUUCAGUGCCAUUAUGAAUGAAAAUGUUUUAAGAACAUUCA	U2
ENST00000674853	CDS	protein_coding	PIEZO2	NM_001378183	GGUCUGUGCACCUGGUGGUCCUGGUGCCGGACGUUCGACCCAUUGCUGUU	U2
ENST00000674853	CDS	protein_coding	PIEZO2	NM_001378183	GAUGUCAGUGGUUAUUUACACUAUGCUGGUGCUUAUCUUUAUAUACACAU	U2
ENST00000674853	CDS	protein_coding	PIEZO2	NM_001378183	AUUUCUUGGGCUUUUGCUCUGCCGUACGCCAAGCUGCGCCGUCUGGCUUC	U2
ENST00000674853	CDS	protein_coding	PIEZO2	NM_001378183	AGGAUGAGAACAAGGCUGCAGUGCGAAUCAUGGCAGGUGACAAUGUCGAG	U2
ENST00000690025	3'UTR	protein_coding	CCDC18	NM_001378204	GUACUGUGCUGUUUACUUAUUAUAUGUAGCUCAUACUUCAUAGAAGCUGU	U2
ENST00000682961	CDS	protein_coding	SHOC1	NM_001378211	UAUGGAUAAAGUGAACUUUUGUCAAGAGAAACUAGAAGAUACAAUAUGUU	U2
ENST00000682961	CDS	protein_coding	SHOC1	NM_001378211	CCUACGAAAGUGCUUCAAUUAGAAUCAUGUCUAGAACAUAAAAGUCAUUC	U2
ENST00000674931	3'UTR	protein_coding	MBL2	NM_001378373	ACUCCCUAGAAGCCCCGUUAUAACUCCUCCUAGUACUAACUCCUAGGAAA	U2
ENST00000674931	3'UTR	protein_coding	MBL2	NM_001378373	GCCAUGAGGAAGAGAACCCACGAACAUUCCUGGACUUGUCUUUUGGUGGA	U2
ENST00000674931	3'UTR	protein_coding	MBL2	NM_001378373	CCCAUCCCAAAAUCAUAAGAUAUUUUUCAUGAUUUUGAAACCAUGAAGAG	U2
ENST00000674931	3'UTR	protein_coding	MBL2	NM_001378373	UAAGUUAGGUAACUGUAUGUGUGUGUGUCUGUUUCUGGGCUGUCUAUUCU	U2
ENST00000543185	3'UTR	protein_coding	HDAC4	NM_001378414	UUUUUAUUUUUGUACGAUGAGUUUUCUGCAGCGUACAGAAUUGUUGCUGU	U2
ENST00000693451	3'UTR	protein_coding	SPDYE1	NM_001378423	AGACAAUUCUUUUUAUCCUAAAUAUUUUAUCAUCUUUAAAUUUGUUUCUG	U2
ENST00000693451	3'UTR	protein_coding	SPDYE1	NM_001378423	AAUAGAUGCUGUUUCUAUAAAGCUGUGUGAUGGUAUUAUAACUGUUAUAU	U2
ENST00000649015	CDS	protein_coding	ITPR1	NM_001378452	GGGUUAUCAUUGACACUUUUGCUGACCUGAGGAGUGAGAAGCAGAAGAAG	U2
ENST00000560891	CDS	protein_coding	DMXL2	NM_001378457	ACAUCAGGCAAAGGCAGCUCAUUCACACGUUCCAGGCCCAUGACUCAGCU	U2
ENST00000547103	CDS	protein_coding	OTOGL	NM_001378609	CAAAGGACUGUGGUGAUUUGGAGCCUCGGUACACUGUAUGGGUUCAUAAC	U2
ENST00000547103	CDS	protein_coding	OTOGL	NM_001378609	CUUCUUGUCGCAAUGUGAUUGACGUUACUUCUUUUGCCAAAAAUUGUCAU	U2
ENST00000510168	3'UTR	protein_coding	ATP2C1	NM_001378687	UUUUUCUUAGUAAGUGUAAAUGGUUGCUUUAUUUUUAUUUUAAAAAGGUA	U2
ENST00000427738	3'UTR	protein_coding	CYLD	NM_001378743	AAGUGAUUUUCCUGGAGGAUUAGGGUAUUUAGCAGUUGAAGCUCUUCAUU	U2
ENST00000427738	3'UTR	protein_coding	CYLD	NM_001378743	AAGUGAAAAAGUACAUAUAUUUUGCACAAGGUUUUAUACUGCUAAGUGCU	U2
ENST00000427738	3'UTR	protein_coding	CYLD	NM_001378743	GUAUCUUGUUCAGCAUGUUUUAUUUUUAUUUCUUGUCUGCAGAACAUCCU	U2
ENST00000319217	3'UTR	protein_coding	MPDZ	NM_001378778	UGUAAAUGCAGAAUUAAAGUGAAUAAAUAAGAAUUUUCAGUGGUGCACAA	U2
ENST00000368507	CDS	protein_coding	ROS1	NM_001378902	GAUACCAGAAACAAGUUUCAUACUUACUAUUAUAGUUGGAAUAUUUCUGG	U2
ENST00000302127	3'UTR	protein_coding	KCND3	NM_001378969	UGAAAUGUUUUUCUCCAUGGACCCAACACCUUUGAACCAAAACAAUGCAU	U2
ENST00000302127	3'UTR	protein_coding	KCND3	NM_001378969	AUAAUCAGACAUUCCAAUGUAAUGUUUUCCUUAGAGGUCACACCCUUCCC	U2
ENST00000643780	3'UTR	protein_coding	CERT1	NM_001379029	UUGUAUAUUCCUCCAGAUUUUUCUGUGUAUGUACUGACAUAUUUUUGAAU	U2
ENST00000380880	CDS	protein_coding	FREM1	NM_001379081	CUACUGAUGUGGACAGCGAUAACUUGAAGUUGAUGUUUGUGAUUGCUCGC	U2
ENST00000630721	3'UTR	protein_coding	SLC9A6	NM_001379110	AACUUACUGUGUCUAAUCAUCAUUUGUUAGUCUGUAGUUAAUGUCAACAG	U2
ENST00000372129	3'UTR	protein_coding	IRS4	NM_001379150	CUUGCCUCUGAUGUAAACUGAAUUAAGAUUUUAGGUACCUGGACCUUUGA	U2
ENST00000372129	3'UTR	protein_coding	IRS4	NM_001379150	UGUGUGUGACCUCUACAUUUAAUUUGAUAUCAGGCAUAGUCACUUGGUCG	U2
ENST00000514170	CDS	protein_coding	CNGA1	NM_001379270	CUACCAUCGUUGGUAACAUAGGUUCUAUGAUUUCCAACAUGAAUGCAGCC	U2
ENST00000366553	3'UTR	protein_coding	CHML	NM_001381853	CUCCUCUAUAUGUGAGGAAAAUGAGACUAGACAGAUUUAAGUAAUUGACA	U2
ENST00000334425	CDS	protein_coding	GPR141	NM_001381946	UCAUAGCCGUUGCUGUGAUUCUGUUGGUCUUCCAGGUCUUCAUCAUUAUG	U2
ENST00000425528	3'UTR	protein_coding	TNPO2	NM_001382241	GUUGUUUUUUGCACAAUGAAGUUUCAGCUUCUCAACCUUCUCCCCUACCC	U2
ENST00000399233	CDS	protein_coding	MYO5A	NM_001382347	CACUGCUUGAAACAGUACAGUGGAGAAGAGGGCUUUAUGAAGCACAACAC	U2
ENST00000399233	3'UTR	protein_coding	MYO5A	NM_001382347	UGGGAUCCUGCAGUAAAAUUGACUUUUUUGUGUCUUUGGGAGAUUUAAAU	U2
ENST00000678616	3'UTR	protein_coding	CSPP1	NM_001382391	UAAGCCAUACGUUAAAUGUUUGUUACAUCAUCUUUCUGCUUCUAUUUUUA	U2
ENST00000677595	3'UTR	protein_coding	TMEM71	NM_001382403	GUUAAAAAAUAAACUAAUAAAUAAGUGAAGUCAUCAGCAAAUUUA	U2
ENST00000344624	CDS	protein_coding	DROSHA	NM_001382508	UGUGAAAGGGCUUGAACUCUUUUCACUGUUCCUAUUCAGAGAUAUUUUGG	U2
ENST00000618416	3'UTR	protein_coding	SPDYE12	NM_001382555	AAUAGAUGCUGUUUCUACAAAGCUGUGUGAUGGGUGUUAUAACUGUUGUA	U2
ENST00000307050	3'UTR	protein_coding	OTUD7A	NM_001382637	UUCCUCAGUAAGAGAAAUAAAGAAAUUCGCAGCCCUUUGUUUUAAGAAGG	U2
ENST00000307050	3'UTR	protein_coding	OTUD7A	NM_001382637	GAUGAUAUAUGUUGCUUUAUUUCUCCCAUUUUCUUUGAUUACUGUGGACA	U2
ENST00000679496	3'UTR	protein_coding	MBNL2	NM_001382683	UAGAUUAAUUGUUGUAACAUUGUCUUUCUUUUUUUUCUUUUGUUUCAUGA	U2
ENST00000644397	CDS	protein_coding	PCDH15	NM_001384140	AAGUGGAAGAAGAUUCUGGAAGAGUAAUAACACGAGUCAAUCUUAAUGAA	U2
ENST00000644397	CDS	protein_coding	PCDH15	NM_001384140	GAUGGCAAACUACUUGAUAUCAAUAAAGACUUUCAGCCGUAUUAUGGGGA	U2
ENST00000681687	CDS	protein_coding	PCBP3	NM_001384156	CAGGUGGUCAGGCCUACACAAUCCAGGGACAGUAUGCCAUCCCUCACCCG	U2
ENST00000692316	3'UTR	protein_coding	FAM237B	NM_001384237	UGUUAGCUGAGUUAUUUUUUAUAUUGCCUAUUUAUAUCUCACAUCUUAUU	U2
ENST00000339488	3'UTR	protein_coding	PTCHD4	NM_001384253	AAUUUUAACUGUUAAAAUCAAGGAUCCCAAAACUGAGCAAUAUCACAUAA	U2
ENST00000339488	3'UTR	protein_coding	PTCHD4	NM_001384253	CAUUCUUUUCCUUAAAAGGGGACUCCAAAAAUGUAUACACUUCAGGCUCA	U2
ENST00000339488	3'UTR	protein_coding	PTCHD4	NM_001384253	UUAGGUGGGACAAUACUAUAUAAUAUGAUUUCUUGUGUCUAAAUUUUCUC	U2
ENST00000683867	3'UTR	protein_coding	ZHX3	NM_001384317	UAUUCUUAAUUUGGGGAGUAAAGAUGUUUGGUCUCAAAAACCUUUGAGGA	U2
ENST00000683867	3'UTR	protein_coding	ZHX3	NM_001384317	AGAAUCUUGGGUUCCUGAAAAAGAACGCCCUAGUUGGAUGGCUUGCCAGG	U2
ENST00000643802	3'UTR	protein_coding	SMIM43	NM_001384332	UAAUAUUGUGGCAGCUAAAUGAUUAUUCUGUGUAUGUUUUUCAAAAUAUU	U2
ENST00000683101	3'UTR	protein_coding	RAD21L1	NM_001384355	ACAUUAAAACUGUUGUUUUCCUUUUUUCUUAAUUGAAGUUUGAGUUAGGA	U2
ENST00000645652	3'UTR	protein_coding	FUT1	NM_001384359	UAGAGACGAGGUCUUGUGAUAUUGCCCAGGCUGUUCUUCAACUCCUGGGC	U2
ENST00000683918	3'UTR	protein_coding	GATAD2A	NM_001384528	UUUCUUUCCCGUCCCACUCUUUAAAAACUGGUUCCGUGAGGAAAGGCAGA	U2
ENST00000683918	3'UTR	protein_coding	GATAD2A	NM_001384528	UUUUUUUGUGCAUAACUUGGAUGGGCUGAAGGAGGUGAGGACAGAUUGGG	U2
ENST00000683689	3'UTR	protein_coding	SLITRK5	NM_001384609	UAGUGGUUGGAAGUGCUAAGAAUGGUGGAUGAUGGCAGAGCAUAGAUUCU	U2
ENST00000683152	3'UTR	protein_coding	PRDM11	NM_001384648	GCUAAAAAACAAGGAAAAUGAAAAGUACAUAUUCGAGUUACAUGGAUUAU	U2
ENST00000683152	3'UTR	protein_coding	PRDM11	NM_001384648	UUUGUUUUCAACAGUGAUGUAGCAUGUUAAAAAACAAAAAACAAAAAAAA	U2
ENST00000683387	CDS	protein_coding	ARHGAP20	NM_001384657	UGAUAGCAUCUGUCUUAAAGGAUUUUCUGCGAAAUAUUCCAGGAAGUAUU	U2
ENST00000683387	3'UTR	protein_coding	ARHGAP20	NM_001384657	UGGGAUCUUACUAAUCACGUGUCCUUACAGAAUCAUUCCAAGAACCAGCC	U2
ENST00000683387	3'UTR	protein_coding	ARHGAP20	NM_001384657	UAGUUUGGCAAUUGAGAGAGCAAUAUUGAGGUUGGCCGGUUAUAAGGAGU	U2
ENST00000683387	3'UTR	protein_coding	ARHGAP20	NM_001384657	UACUUGCAGAAACUGCUGCUAACUUUUAAAGUUGUUUGGUUUUCAAGGCA	U2
ENST00000683327	3'UTR	protein_coding	AMZ1	NM_001384743	AACUCAGCUUCUUGGGUAGGGAGGCAAAUGAAAACAGGCUGAUGUCAGGG	U2
ENST00000543484	3'UTR	protein_coding	TMEM52B	NM_001384896	UAUUUUUAGUGGAGAGGGGGUUUCACCAUGUUGGCCAGUCUGGUCUAGAA	U2
ENST00000284136	3'UTR	protein_coding	SEMA3D	NM_001384900	GCAUUGAAUUUAACUCAACCUUUCUGGAAUGUAUACCUAAAUCCCAACAA	U2
ENST00000284136	3'UTR	protein_coding	SEMA3D	NM_001384900	GGAAAGGGCAAAAUGUGUCAGAUGCCCUAGUUAAUCAUGUAAUUUAAUUC	U2
ENST00000618634	3'UTR	protein_coding	FIGNL2	NM_001384995	UAAAAUGUGUAGAAUUUGCUGUUUUUCUUUUUCUUUUGACAACUCAGGAA	U2
ENST00000357742	CDS	protein_coding	MCTP2	NM_001385001	AUCACUGUCUGGAAUUUUGAACUAUAUAUGAUCCCCUUGGCAUUGUUGCU	U2
ENST00000357742	3'UTR	protein_coding	MCTP2	NM_001385001	GGAAACCUCUCGGUGCUGGAUGCCAGCCUACAGCAGGGUCCAUUGCUGGC	U2
ENST00000379939	CDS	protein_coding	NBEA	NM_001385012	UGCAUUCCCCACAUGCUCUAAUGCUUCAGGAUGUGAAAGCGAUAGUAACA	U2
ENST00000379939	CDS	protein_coding	NBEA	NM_001385012	UAGACUUUGCCCCAUUCCUAUCUCGUACACUUCUUGGCAGUCAUGGACAA	U2
ENST00000619572	3'UTR	protein_coding	ATOSA	NM_001385016	AGUUCUAGUGCUCCACCUAUAACAAGUCUUAGUCUCCUAGGAAAUUUUGA	U2
ENST00000619572	3'UTR	protein_coding	ATOSA	NM_001385016	ACAUUAAUGUUGAAAUCAAAUAUAUGCACAAGUCUUUAAUUUUGUGUAAU	U2
ENST00000682557	3'UTR	protein_coding	PEAK1	NM_001385026	UAUGUAUUUUUUUAGCUGUAUAUUACAGUGUUUAUGUUGCAACUUCACCU	U2
ENST00000682557	3'UTR	protein_coding	PEAK1	NM_001385026	AAAGGUUAAACCACACUGUUUCAGGAACUUGCUCCAAAUACUACUUGGUU	U2
ENST00000539869	3'UTR	protein_coding	PDE10A	NM_001385079	UGUUAGUGUAUCAUAUAAUUGAAUUUGAACAAGAUACAUAUUUUUCUGCA	U2
ENST00000367580	3'UTR	protein_coding	MR1	NM_001385161	GGUGGGCAUUUAAAGUGAAAAGGUACAUAUUUACAUAGACACAGGUGAUA	U2
ENST00000449938	CDS	protein_coding	USP36	NM_001385174	GAGGGUAUCUCAGAUCACGCGUGAAGUGCUCCGUGUGCAAGAGCGUCUCG	U2
ENST00000449938	3'UTR	protein_coding	USP36	NM_001385174	ACCAGUCCUGUGGCUUCCAUUAGCAAUAUGUUUCCUUUCCCAAAUAUGCA	U2
ENST00000641181	3'UTR	protein_coding	OR52N5	NM_001385662	UCUAUUGCCAGUUUUUAAAAAAUGAGUUUAACUCAAUUUAUUUAAAUUGA	U2
ENST00000313503	3'UTR	protein_coding	OR8H2	NM_001386064	GUUAAUUUAAUUGACAGAACUAAAAAGAACAAAAAUCAGCAGCUCACAAU	U2
ENST00000641663	3'UTR	protein_coding	OR2A25	NM_001386096	UAGAAUAAGGAUAUGGGAGUUAGGAGAGACUGAUAACAAAGUCAUUAUUU	U2
ENST00000672756	3'UTR	protein_coding	AFF3	NM_001386135	UUAGCCUGAUCUGUAGGUGGGAAGUAAGAUCAUCAUAAUUCCUUAGCUCU	U2
ENST00000672756	3'UTR	protein_coding	AFF3	NM_001386135	GCAGAGUUCACAAUCCCAUCCUAUGUCAGAAACUUGAACCUAACUUAAGA	U2
ENST00000672756	3'UTR	protein_coding	AFF3	NM_001386135	AUGAUACUACUCUACACAGAUCAGACUCAUGUGCAGAAUCGUGCCUGGAG	U2
ENST00000265517	3'UTR	protein_coding	MTTP	NM_001386140	AUCAAUGUAUAUGAAGCUCUUGAUAGGACUUCCUUAAGCAUGACGGGAAA	U2
ENST00000682095	3'UTR	protein_coding	CENPI	NM_001386188	ACCUGUCAAUUGGGUGAACUCUGAGAUUAAAUUCUGUUUUGGCUAUGUUA	U2
ENST00000610179	3'UTR	protein_coding	PANK2	NM_001386393	AAAUCUCUGCAUCACUCAUUGGAAGUGCUUCUGAAGAGAGCUGCUCUGUG	U2
ENST00000610179	3'UTR	protein_coding	PANK2	NM_001386393	AGGAGUGAUUAGCAAAAUGCAUUAAAAUUUUAAAAUAGCAAUUAAAUAUA	U2
ENST00000610179	3'UTR	protein_coding	PANK2	NM_001386393	UAUUUUUAGUAGAGGGGGUUUCACCAUAUUGGUCAGGCUGGUCUUGAACU	U2
ENST00000444659	3'UTR	protein_coding	DTNA	NM_001386795	CACUCAGUGAAAAGCUGAAGUGCAAAAGAGCUAUCAAAGACAAGAGGAUA	U2
ENST00000444659	3'UTR	protein_coding	DTNA	NM_001386795	UAUUGCUGUUAAGUAUUGUUUUGUGUGUGUGUGUGUGUGUGUGUGUUGGA	U2
ENST00000370853	3'UTR	protein_coding	MBNL3	NM_001386889	GUGCCACAAUUUUCUACAUUGUUGGCAUUUUAAAAGUUGUUUUCUAAAUG	U2
ENST00000381232	3'UTR	protein_coding	SIPA1L1	NM_001386936	CUGUCUUGUGAUGCAGGCUGCUUUGGGCCCCUGGGUCACUCUUCCAAGGC	U2
ENST00000688720	3'UTR	protein_coding	SULF2	NM_001387048	CCCCUGCUUUUGCUUUGGAUUAUACCUCACCAGCUGCACAAAAUGCAUUU	U2
ENST00000434687	3'UTR	protein_coding	IKZF2	NM_001387220	GGAAAAUGUCCAAACUGCCCCCUUUAAAUCUAAGGGAAUGCACCAAAACA	U2
ENST00000434687	3'UTR	protein_coding	IKZF2	NM_001387220	UGGACGUAGUGUUUUUGGAGAAACUCUGGAUGGUUAUAUGUGCAUGCCUU	U2
ENST00000343004	3'UTR	protein_coding	PABIR2	NM_001387468	AUUGCUUAGAGGAAUCUUUUUUCUUAGUGCCUCAAAAAACACCUAUUUUG	U2
ENST00000343004	3'UTR	protein_coding	PABIR2	NM_001387468	AAAUUCAAUGGUGGGAUAGAAUUAGGUCAGGAAAUGGAAGUUGUUCCAAU	U2
ENST00000683033	5'UTR	protein_coding	ADGRL3	NM_001387552	GUCUCUUCGGCAGCGUCUUUUCUUAAGCGGCGGCGGCAGCAGCAGCAGCA	U2
ENST00000683033	3'UTR	protein_coding	ADGRL3	NM_001387552	UGUUUCUAUAUGGAAAUUUGAAGCAGGUAGCUUCUCAAGCUCUACAUAGA	U2
ENST00000683033	3'UTR	protein_coding	ADGRL3	NM_001387552	AACUCUAUACAUCAUAAAUGGCAUGCUUUCAGAGAGACUUAAGAUCCCAA	U2
ENST00000683033	3'UTR	protein_coding	ADGRL3	NM_001387552	AGAUAACAAUAUAUAUGAAGUUCCCAGUACAUUGUAGACCAAGGUGUUAA	U2
ENST00000683033	3'UTR	protein_coding	ADGRL3	NM_001387552	UGCGAAUGGAUUUUACAUAAGAAGCUUUUCUGAGCUCAUAAAAUAUAUUC	U2
ENST00000684119	3'UTR	protein_coding	ZNF383	NM_001387601	CAGCUAUAAAAGCUGACCUCGGCUGGGCACAGUGGCUCAUGCCUGUAAUC	U2
ENST00000684119	3'UTR	protein_coding	ZNF383	NM_001387601	UAUUUUUAGUAGAGACAGGGUUUCACUAUGUUGGCCAGGCUGGUCUUGAA	U2
ENST00000683218	5'UTR	protein_coding	KATNAL2	NM_001387690	UAUCCUGAAGGGAGAAAUGGAUGAAGAAGAAAUGGAUGAAGAAGACCGAA	U2
ENST00000683218	3'UTR	protein_coding	KATNAL2	NM_001387690	AAGACUGGAUUAACUUGAGCCACUGUAUUGUUUUGGAUAGCUGAGAUAUA	U2
ENST00000358242	3'UTR	protein_coding	DMTN	NM_001387751	CCCAGGUCUGGGUAUUGCUCCUGCCCAGACCCUGACAUCCCUUUCCACUG	U2
ENST00000647382	3'UTR	protein_coding	PRRC2C	NM_001387844	GAAACUUUAGCUGUGCUGUCAACUUUGGAAAAAGUAUCCCGGUUUACUGU	U2
ENST00000646038	CDS	protein_coding	TRIM66	NM_001388022	AAGUGAAGCAUCAGCAUAGGAAGGUGGAAAACCAGAUCAAAAUGGCCAAG	U2
ENST00000646038	3'UTR	protein_coding	TRIM66	NM_001388022	CUAACAGAUGAAGUUCAAGGAUGUUCUUGUUUGUAGGGCCUUUGCUAAUG	U2
ENST00000684589	3'UTR	protein_coding	MIPOL1	NM_001388067	UCACAAAGUAGUCCAUUCCUGAUCUCACUUAAAAUAAAUCACAAGUAAAU	U2
ENST00000684589	3'UTR	protein_coding	MIPOL1	NM_001388067	UCUUUUCACAUAUGAUGUGUUUGGAACCCAAAUUUUUUACUGAUUUUAUU	U2
ENST00000684589	3'UTR	protein_coding	MIPOL1	NM_001388067	AGAAUCAUUAAAAUGUAUACAAUGAUAUUCCUUUGCAGAAGUCUUAAUAU	U2
ENST00000681547	3'UTR	protein_coding	JADE2	NM_001388185	GCUUAUGUUGCAAUAUUUAUUUUCUUGUAUUAGAAAAGAUUCCUUUGUAG	U2
ENST00000683363	3'UTR	protein_coding	KIAA0513	NM_001388359	UAUGAAAGUUUUGUUUGAUUCUGAGACUCUCUUGGGAACGCUGGAGAGCU	U2
ENST00000683363	3'UTR	protein_coding	KIAA0513	NM_001388359	GUAGAGAUGGGGUUUCACCAUGCUGGCCAGGCUGGUCUCGAACUCCUGAC	U2
ENST00000683363	3'UTR	protein_coding	KIAA0513	NM_001388359	CAAUCUUGUGUCCCGCUCGGUGAUGUUCUACAAACUCUGUUUUAAGGUUG	U2
ENST00000682506	3'UTR	protein_coding	KALRN	NM_001388419	UGUCUACACCAGGUUUGAAAUAAGUAAACAAAUACAAGAGGUUCAUAUAA	U2
ENST00000682506	3'UTR	protein_coding	KALRN	NM_001388419	GGAUUAACCAAAUAUAUGGAAACCGACUCCGACUGUAUUUGUUUCUUAAU	U2
ENST00000682506	3'UTR	protein_coding	KALRN	NM_001388419	AAAUUAUGUUAUGGGGGCAGUUGACAGAAUGUUAGACAGACCCCAAGCUU	U2
ENST00000602326	CDS	protein_coding	EIF4G3	NM_001391906	CAGCGGGGCCUCGACCUCCCCAUCAUCAGGGAGGAUUCAGACCUAUCCAG	U2
ENST00000314073	3'UTR	protein_coding	BICRAL	NM_001393499	UUACAGUGUGUGCACACUCACUCUCCUUCUUAGUGUGCAUACUCUCUCAU	U2
ENST00000314073	3'UTR	protein_coding	BICRAL	NM_001393499	UGUCAUUGUAUGUAAGUUUACUUUUUAUGGAGGAAGGAUUCUAGAUAAUG	U2
ENST00000688554	CDS	protein_coding	NT5DC4	NM_001393655	GGGACAUUCUCAAGUCCAAGAAGCGUCAGGGCUGGCGGACUUGCCUGGUG	U2
ENST00000562102	CDS	protein_coding	ATF7IP2	NM_001393719	GACGAUAUGGACCAUUCUGUGAUAUAAAAUCUAUCCCUGGGUUUUCUGAA	U2
ENST00000687756	CDS	protein_coding	MED12L	NM_001393769	AUGAAGUAGACAAGAGUGACUUUAAAACUGACUUUGGUUCGGAAUUUCCA	U2
ENST00000687756	3'UTR	protein_coding	MED12L	NM_001393769	CUGGUUUUGUAUAUCAGAUUUUUUCCUCUCAAGAAACAUACUUAGAUAAG	U2
ENST00000687756	3'UTR	protein_coding	MED12L	NM_001393769	UAUUCCCCAUCAAUGAAAAUUUUCAGUGUGAACAAAUGGUGAAUCAUAAG	U2
ENST00000638862	3'UTR	protein_coding	ZNF888	NM_001393938	GUGCCGAUAUUGUAUUGUGCAAAUCCACUGAAUUUAUUUAGUAGUUUUGA	U2
ENST00000240100	3'UTR	protein_coding	DUSP4	NM_001394	AAGGUCCUCUUUUGAAUAAAGAGGGGAAUGGACACCACAUUUCAGGUCUU	U2
ENST00000482387	3'UTR	protein_coding	CFAP20DC	NM_001394063	CUUAAAAGAUGCCUGGGUACCUUUUAUUUUAUGGCAUUUGUAUUAAAAAU	U2
ENST00000691494	3'UTR	protein_coding	RAPGEF2	NM_001394067	UUAAUUUAGAGGUGUAGGUUUUGUUUUUUGUUUUUUUGUUUUUUUUUAAG	U2
ENST00000691494	3'UTR	protein_coding	RAPGEF2	NM_001394067	UGUUGUUUUGCACAGACUCCGGAAAAGUGAAGGCUGCCAAUCUGAGUAGU	U2
ENST00000691494	3'UTR	protein_coding	RAPGEF2	NM_001394067	UUGAAGAUGGUAGAAAUGUACUAUGUUUAUGCUUCUACAUCCAGUUUGUA	U2
ENST00000370833	3'UTR	protein_coding	HS6ST2	NM_001394073	CCAUUAUGUAAAUCCCAUGAUUUCAACUGUAAACAUCUGUCCAUUGGUGU	U2
ENST00000689635	3'UTR	protein_coding	RASSF8	NM_001394098	UCCAGCAGCUAUAAUGCAAAGCCUUCGUUUUUAUUUGUAGCAUUUUGAGA	U2
ENST00000336727	CDS	protein_coding	RGS12	NM_001394154	AAAACCCGAGCCUUUGUGCGAGCAAUUCAGAGCCCUUGAAAUUGAAACAA	U2
ENST00000689828	3'UTR	protein_coding	SMIM35	NM_001394165	GCCUGAACUAGGGGAAAGGUGGUGCCAUUUAUCAGGUGGGGAAGACUAGG	U2
ENST00000692977	3'UTR	protein_coding	POU2F2	NM_001394376	UAACUUGAGUGUGUCAUUCAUCUGAACAACAAACAUCAAAAAAUAAAAAA	U2
ENST00000614646	3'UTR	protein_coding	STON2	NM_001394390	UGCCCCAAAGCAUAGUAGCAUAGAUGCUGUCCAUAGUCACGGUGAUUGAU	U2
ENST00000323944	CDS	protein_coding	STXBP6	NM_001394410	CACCUCUUGAUGAAAGGAUGCUGGGAGCUGUCCAAGUCAAGAGGAGGACA	U2
ENST00000323944	3'UTR	protein_coding	STXBP6	NM_001394410	UUUAAUUCAGAGAUAAGUAACACCUGCUCUAUUGAUUCACUAUUACAACA	U2
ENST00000635767	CDS	protein_coding	LCORL	NM_001394446	AGGAAGCUCAACUGUCUUGAACACAGAAAUACUUUUAAGCUAAAUACAAU	U2
ENST00000440067	CDS	protein_coding	FBXL13	NM_001394494	CACUUGGAGAGACAUAGCUCGUACAAAUGAAAAUGUCGUCCUGGCUGAAA	U2
ENST00000325239	CDS	protein_coding	WDFY4	NM_001394531	GGUACAAGCAGCAGGGGCCAGCCGCAGUGGAUGCUGUUAAUAUCUUCCAC	U2
ENST00000652607	3'UTR	protein_coding	RFPL2	NM_001394555	GCUCCUUCAGUUCCACCUAAUGGUGAUCAAGGUGUCUUGAGCAUCUGUCC	U2
ENST00000651725	3'UTR	protein_coding	ZMAT1	NM_001394560	CAUUUUCUAGUUCUGAAAGUGGAAAAUGAAACAGUCUAUAAUAAACUUAG	U2
ENST00000574428	3'UTR	protein_coding	ATPAF1	NM_001394565	ACAUCAGAUGGGGUUGUUUUUAUUGGUAUCCAGUUAUGUUUGCUUGUCUU	U2
ENST00000589093	CDS	protein_coding	NLRP11	NM_001394894	GUCUUCUAAAUGCAAACAGGAGAAAGAUUCUUGAGACAUCCUUUGGAUAC	U2
ENST00000510091	3'UTR	protein_coding	SPDYE18	NM_001394953	AAUAGAUGCUGUUUCUAUAAAGCUGUGUGAUGGGUGUUAUAACUAUUAUA	U2
ENST00000400633	3'UTR	protein_coding	C20orf202	NM_001394958	UAUUUGGUAAUAUAAAUGAUACCUGCUCUGUGAUGCUGGAGCUGGGUCCC	U2
ENST00000514618	3'UTR	protein_coding	MARCHF1	NM_001394959	UUAGCUGUCAUUAUUUAUUAACAUGAAAAGGCAAUGAUGGCCAUAAGAAC	U2
ENST00000305352	3'UTR	protein_coding	S1PR1	NM_001400	AAUGUAUUUGUUUCAGCAGAAGUCAUUUUAUUGGAUUUUUCUAACCCGUG	U2
ENST00000309268	3'UTR	protein_coding	EEF1A1	NM_001402	CUUAAGUUUGAAGGAUAGGUAAAAUUAAAGGACAUGCUUUCUGUUUGUGU	U2
ENST00000309268	3'UTR	protein_coding	EEF1A1	NM_001402	UCCUUAGUUUCUUUGCUAUCUAAUGUUUACACAAGUAAAUAGUCUAAGAU	U2
ENST00000164024	CDS	protein_coding	CELSR3	NM_001407	UCAGCACGCCCUUCCAAGUUUCUGUCUUGGAAAAUGCUCCCUUGGGUCAC	U2
ENST00000379607	3'UTR	protein_coding	EIF1AX	NM_001412	GUUUUUUUAAAACUGAUAAUAAUGCUGAAUUAUCUUAAGUGAGAUGUUAA	U2
ENST00000379607	3'UTR	protein_coding	EIF1AX	NM_001412	CAGAGCAGAAAGAUUAUGUUAGAAGUGUGAUUUUUAUUUUCAGAAGUCAU	U2
ENST00000379607	3'UTR	protein_coding	EIF1AX	NM_001412	UUGCAAUGUUUAUUCCACUUGCAGUUAGAAUAUGAAUAUGUUUUAUCACU	U2
ENST00000253039	3'UTR	protein_coding	EIF2S3	NM_001415	GAUGUUUCAAAAGGUCAAGAAGUAAAAGAUGUUAGAAAGCAAUGAGUGAG	U2
ENST00000262056	3'UTR	protein_coding	EIF4B	NM_001417	UAGGGAUCAGCUUGGUAGACAGUAUUAGCGGAGAAACACCUUGAUCUUGG	U2
ENST00000407627	3'UTR	protein_coding	ELAVL1	NM_001419	AAGUACGGAGUGAUGCGGUUUGGGGCGUGGCUUACAGUUCCAACGACUCA	U2
ENST00000359227	3'UTR	protein_coding	ELAVL3	NM_001420	UAAAAAGGGAAAAAGACCUCGUGGAGAAUUUUUACUGGGGAUUCUUGAAC	U2
ENST00000308167	3'UTR	protein_coding	ELF4	NM_001421	UAUUUUCAGUAGAGCCAGGGUUUCACCAUUUCGGCCAGGCUGGUCUCGAA	U2
ENST00000295206	3'UTR	protein_coding	EN1	NM_001426	AAAAGGGAGAAAGACUCGGACAGGUGCUAUCGAAAAAUAAGAUCCAUUCU	U2
ENST00000297375	3'UTR	protein_coding	EN2	NM_001427	AAGGUGUGGUACAGUGUAAAUUAAAUAUAUUCAAUAUAUUUCCCACCAAG	U2
ENST00000263253	3'UTR	protein_coding	EP300	NM_001429	UUAUGGCUGGUUACCACCAGCCUUUCUUCCCCUUUGUGUGUGUGGUUCAA	U2
ENST00000244869	3'UTR	protein_coding	EREG	NM_001432	UUUUAUUUUUGACAGACUAUUUGCUAAUGUAUAAUGUGCAGAAAAUAUUU	U2
ENST00000244869	3'UTR	protein_coding	EREG	NM_001432	ACAGACUAUUUGCUAAUGUAUAAUGUGCAGAAAAUAUUUAAUAUCAAAAG	U2
ENST00000244869	3'UTR	protein_coding	EREG	NM_001432	GGCUAUUGCAUAAGGAGCCACUGCUGCCACCACUUUUGGAUUUUAUGGGA	U2
ENST00000433197	CDS	protein_coding	1	NM_001433	GAAGUACCAGCACAGUGACGCUUCCUGAAACCUUGUUGUUUGUGUCAACG	U2
ENST00000433197	3'UTR	protein_coding	1	NM_001433	UGCCUCCUGUACAGUUUUAUAAUUCUGCUGAUGGCGGCAUCUUAUGUCGA	U2
ENST00000341099	3'UTR	protein_coding	ESR2	NM_001437	UUGCUUUGGAGUCAGGGAGGUUUUUUGUUUGUUUGUUUGUUUGUUUUUUA	U2
ENST00000408911	3'UTR	protein_coding	ESRRG	NM_001438	UGAUGUGUACCAUACUGUGUGCUCCAGCAAAUGUCCAUUUGUGUAAAUGU	U2
ENST00000220562	CDS	protein_coding	EXTL3	NM_001440	GUCCCCGGGUGGGGAACGAGCUGUGCGAGGUGAAGCACGUGCUGGAUCUG	U2
ENST00000220562	3'UTR	protein_coding	EXTL3	NM_001440	GCUGGGGGAGUGUGAGUUUUGCCUUUCUAAGGGAGGGACCGCGCAGGCUC	U2
ENST00000220562	3'UTR	protein_coding	EXTL3	NM_001440	AGGAUUUAUCUUUAGGCCAGGCUUGCCUCCGUACUUAUCCCUGCUCUCCC	U2
ENST00000370828	3'UTR	protein_coding	GPC4	NM_001448	UAUGUGUUGUUUUUCUUGGGGGAUGGGGUGGGGUGGGAGUAGGUAGAGCU	U2
ENST00000209929	CDS	protein_coding	FMO2	NM_001460	CAACAGGAUAUAGUUUCUCUUUUCCCUUCCUUGAAGAUUCACUCGUUAAA	U2
ENST00000209929	3'UTR	protein_coding	FMO2	NM_001460	AUUUAUAUUUCAGCUAGAUCUAAAAAGCAUCUGAAGGAAUUUACAAUGAA	U2
ENST00000209929	3'UTR	protein_coding	FMO2	NM_001460	UUCUUCUCCUGUAAAGAAUGUCAAUGGUUAUCACCUUCAAUAGUUUCAAU	U2
ENST00000295113	3'UTR	protein_coding	FRZB	NM_001463	UAUGCCUUUUGGGCAUUCUCCUCAUGCUUAGAAAGUUCCAAAUGUUUAUA	U2
ENST00000315323	3'UTR	protein_coding	FZD2	NM_001466	AACAGGACUUGGAUUCGUUUUGUUUCCUUCCCCCUUUUCUUUCCCUACUC	U2
ENST00000299727	3'UTR	protein_coding	GALR1	NM_001480	ACUCUCAGGUAGUGGUGAUCGUUAUGGUAACCCAUGAACUCGGAUGAAUU	U2
ENST00000322090	CDS	protein_coding	NIPSNAP2	NM_001483	GAAUUUCGUAAGGCAAGAAGUGACAUGCUUCUCUCCAGGAAGAAUCAGCU	U2
ENST00000376730	3'UTR	protein_coding	GCNT1	NM_001490	CUUGAAACAACGCACACAUUUUCAACAACCAAAAAAUGACAAUUUCUAGU	U2
ENST00000524240	3'UTR	protein_coding	GFRA2	NM_001495	AAAGCUACGCAGACAAGAACAGCCGCCUGACGAAAUGGAAACACACACAG	U2
ENST00000302555	3'UTR	protein_coding	GP2	NM_001502	CAUCGCUUUUGUUUUCUUUUUAUGUCUCUGAAGCCAGCUUUUCCUGUUCA	U2
ENST00000282020	CDS	protein_coding	GRID2	NM_001510	AUGAAUCUGCCAAAAAGGAUGAUGAGGUAUUUCGCACUGCGGUUGGUGAC	U2
ENST00000282020	3'UTR	protein_coding	GRID2	NM_001510	GAGGCCUCAGUUAUGAGUGACAGAGCUUUCUGUGUAUAAUUUGUCUAAAU	U2
ENST00000519065	3'UTR	protein_coding	HDAC2	NM_001527	AGUGUUCCUUUAGAUGCCAGAUGGGUUGUAUCUGAGCCUUUUAUUGCAGU	U2
ENST00000337138	3'UTR	protein_coding	HIF1A	NM_001530	GCUAGGGAGUUUAUCCCUUUUUCGAAUUAUUUUUAAGAAGAUGCCAAUAU	U2
ENST00000337138	3'UTR	protein_coding	HIF1A	NM_001530	UAAGAAGGCAGUAACCUUUCAUCAUGAUCAUAGGCAGUUGAAAAAUUUUU	U2
ENST00000433866	3'UTR	protein_coding	HSBP1	NM_001537	UGUCUUAUUUCCCAUACACAAAAACACUGCGUAGAGAAAUGGGAGUGUGG	U2
ENST00000261797	3'UTR	protein_coding	NDST1	NM_001543	CCUGGACCCUUCUGCAAGCCUGGAGACUGGACCUGCCACAUGUUCCAAGU	U2
ENST00000378700	3'UTR	protein_coding	ID4	NM_001546	AUAUUAUUCAUUCUUGUCACACAUCAAGAAGAAAACACUAGAGUGCUGCU	U2
ENST00000378700	3'UTR	protein_coding	ID4	NM_001546	GGUUUUGAGGAUAGAUGUUACUCCUUAAAGUUUGUAUUUGGGGCAUGAAA	U2
ENST00000371826	3'UTR	protein_coding	IFIT2	NM_001547	CAAUGUUGUUCCAUACUUGGAGUCAUUUUGCAUCCCAUAGAGGUUAGUCC	U2
ENST00000361420	CDS	protein_coding	IGSF1	NM_001555	GAUGCCACCAGCAUCGAUGACAACACAUCAUUCUUCCUCAACAAUGUAAC	U2
ENST00000318507	CDS	protein_coding	CXCR2	NM_001557	GCACAUUCCUGUGCAAGGUGGUCUCACUCCUGAAGGAAGUCAACUUCUAU	U2
ENST00000371666	3'UTR	protein_coding	IL13RA1	NM_001560	GUAGUCUUCAACCAGGGAUUGUUUCUGUUUAACUUCUUAUAGGAAAGCUU	U2
ENST00000377507	3'UTR	protein_coding	TNFRSF9	NM_001561	UCUUUCUGAAUCAUGAUGCUGUAAGUUCUAAAGUGAUUUCUCCUCUUGGC	U2
ENST00000369950	CDS	protein_coding	IMPG1	NM_001563	UUUUUUGGAUUUUUCUCCAAGUUCAAGGAACCAAAGAUAUCUCCAUUAAC	U2
ENST00000358776	3'UTR	protein_coding	ACADSB	NM_001609	UGUUUUUAGUAGAGAUGGGGUUUUACCAUAUUGCCCAGGCUGGUCUUCUG	U2
ENST00000358776	3'UTR	protein_coding	ACADSB	NM_001609	GCUAUCUUUUCAGCAAUGCCCCACUCUACUGUUAGCAGUUUACUGUAUUA	U2
ENST00000358776	3'UTR	protein_coding	ACADSB	NM_001609	CUGAUCUUUCAUAAAGCAGAAUGGUAUGUAUCGGAUUGUUUUAAUGUUAU	U2
ENST00000241416	CDS	protein_coding	ACVR2A	NM_001616	UUGCUGUGAGGGCAAUAUGUGUAAUGAAAAGUUUUCUUAUUUUCCGGAGA	U2
ENST00000241416	CDS	protein_coding	ACVR2A	NM_001616	AGGAUAGAUAUGUAUGCCAUGGGAUUAGUCCUAUGGGAACUGGCUUCUCG	U2
ENST00000242057	3'UTR	protein_coding	AHR	NM_001621	CUUUUAGAAAAGGGAGUUUAAAAAUGGUAUCAAAAUUACAUAUACUACAG	U2
ENST00000242057	3'UTR	protein_coding	AHR	NM_001621	GCCGGGUGCAGUGGCUCACGCCUGUAAUCCCAGCACUUGGGGAGGGCGAG	U2
ENST00000242057	3'UTR	protein_coding	AHR	NM_001621	CUUAAAGUAUGAUUUAUAAUAUCCUCAUUAUCAAAGUUGUAUACAAUAAU	U2
ENST00000672715	3'UTR	protein_coding	AK2	NM_001625	UGAUCUGCAUCAUGAUGCUGAAAAUAGCAAUUAUUUGGGAAUUGGGUUUG	U2
ENST00000306107	CDS	protein_coding	ALCAM	NM_001627	UUUUACUUACCAGGACAGCCCGAAGGAAUAAGAAGCUCAAAUACUUACAC	U2
ENST00000383168	CDS	protein_coding	AQP4	NM_001650	UUCUCCUCAGCCUGGGAUCCACCAUCAACUGGGGUGGAACAGAAAAGCCU	U2
ENST00000383168	3'UTR	protein_coding	AQP4	NM_001650	AUAACAAGAACUUAGCUAGUUGAGUCCUGGCUUUUUGUUGAUUAUUAAGC	U2
ENST00000383168	3'UTR	protein_coding	AQP4	NM_001650	UUACUGACUCACUUACUUGUCAAAAUAAUUGGUUUUUCUGUCCUGCUUUG	U2
ENST00000264028	3'UTR	protein_coding	ARCN1	NM_001655	GACUAUUCAGGUGAACUAUUUGAGGGGUAUGGGGUCUAGAAGUUAAAAGA	U2
ENST00000231524	3'UTR	protein_coding	TRIM23	NM_001656	UUUAAAAACAAUACAAGUUUUAGAAAACAAAGCAUUAAAAAAAAAGCCUA	U2
ENST00000303436	CDS	protein_coding	ARF4	NM_001660	UGGUAGAUAGCAACGAUCGUGAAAGAAUUCAGGAAGUAGCAGAUGAGCUG	U2
ENST00000320033	3'UTR	protein_coding	ARL4D	NM_001661	UGUCUGUGAAAGUGCCAAGAACCCCUCCCCACAUUUGUAGAUCCAUGACC	U2
ENST00000358595	CDS	protein_coding	ARNT	NM_001668	AGGUGUGAUGAUGAUCAGAUGUCUAACGAUAAGGAGCGGUUUGCCAGGUC	U2
ENST00000381154	3'UTR	protein_coding	ARSD	NM_001669	UAGUUUUAGUAGAGACAGGGUUUCACCAUGUUGCCCAGGCUGGUCUCGCA	U2
ENST00000367815	CDS	protein_coding	ATP1B1	NM_001677	AAGAUUGUGGCGAUGUGCCCAGUGAACCGAAAGAACGAGGAGACUUUAAU	U2
ENST00000250111	3'UTR	protein_coding	ATP1B2	NM_001678	AUAACAGAGCUAUGACUUGUCUGAGCCUCACAUCCUUUUCCUUGACUUCU	U2
ENST00000273398	CDS	protein_coding	ATP6V1A	NM_001690	AUGGUAUUCAAAGACCUUUGUCGGAUAUCAGCAGUCAGACCCAAAGCAUC	U2
ENST00000273398	3'UTR	protein_coding	ATP6V1A	NM_001690	AACAGCCAGUUGACCAAUCAUAGAAAGUAUUACUUUCUUUCAUAUGGUUU	U2
ENST00000518738	5'UTR	protein_coding	ATP6V1C1	NM_001695	AGGAAAUACCUAGUAACAAACAUGACUGAGUUCUGGCUUAUAUCUGCUCC	U2
ENST00000518738	3'UTR	protein_coding	ATP6V1C1	NM_001695	ACUGCUGGUUGUCACACUUCCCGCCCCACACUCAACUGUUGUGUGAAUGA	U2
ENST00000161559	3'UTR	protein_coding	CEACAM1	NM_001712	UAACUGCUUAUUUAUGUGAAAAGGGUUAUUUUUACUUAGCUUAGCUAUGU	U2
ENST00000274353	3'UTR	protein_coding	BHMT	NM_001713	AUGAAUUUCUAGGUGUUUGGGUCACAGUUCCUACAAAUACGGAAAAGGGG	U2
ENST00000372827	3'UTR	protein_coding	BMP8B	NM_001720	GUGCCAAAUAGAUUUGAAUCCUGGUUCUGCUUCUUCCUUUGUAGAGUAUG	U2
ENST00000372827	3'UTR	protein_coding	BMP8B	NM_001720	AGCCACUUCUAUGUCUGUCCAUUAAACCAAAAUGUGUUCUGCA	U2
ENST00000370648	3'UTR	protein_coding	BRS3	NM_001727	GAGCAAAUUUAAACAUGUUUGGCACUAUAGGUAAAUUUGUAUUUAAAAAA	U2
ENST00000333511	3'UTR	protein_coding	BSG	NM_001728	UGCUUUUAUGUUUAAUUUUAUGAGGGCCACGGGUCUGUGUUCGACUCAGC	U2
ENST00000395743	3'UTR	protein_coding	BTC	NM_001729	UUAGUCUGAAUCGGUGCAACCUAACUCAAUAAUAUAACCCAAGGUUUUAU	U2
ENST00000377687	3'UTR	protein_coding	KLF5	NM_001730	UAUUGUGGUCAUUUCCUAUGCAAAUAAUGGAGCAAACAGCUGUAUAGUUG	U2
ENST00000256015	3'UTR	protein_coding	BTG1	NM_001731	AAAUGCUCCUAAACAAGUAAGCCUUAGAUUGUAUUAAUCCUGAGGAUUGA	U2
ENST00000684113	3'UTR	protein_coding	BTN1A1	NM_001732	ACAAAACUCAAAAGUUGUUUGCACAGCUGUUCUUUGUACCCUGUUCCUUU	U2
ENST00000263408	CDS	protein_coding	C9	NM_001737	UCAUAUUCUUCAAAGAAGGAAAAAAUGUUUCUGCAUGUGAAAGGAGAAAU	U2
ENST00000426151	3'UTR	protein_coding	CALCR	NM_001742	UUUACAAACAUGGAAAACAGAGUAUUUCUGGCAGCUGUGGUACAAAUGUG	U2
ENST00000282356	3'UTR	protein_coding	CAMK4	NM_001744	GUGGGUUUUCUCAAUUUUAAAAAAGAAUUCAUUUUAAAAAAUAAUUAUUU	U2
ENST00000282356	3'UTR	protein_coding	CAMK4	NM_001744	AAAGAACAGCCAAUGUUUAUAUUGCUUGUUAAAAUGGAAUGUAUUGUCUA	U2
ENST00000282356	3'UTR	protein_coding	CAMK4	NM_001744	UCUCCUUGGCAAAUAAGAAAAAAAAGGAGAGAGACCACUGGAGAGAUAUC	U2
ENST00000297156	3'UTR	protein_coding	CAMLG	NM_001745	UAUAGUCUAAUUUGGUUAAUCCUUGUGACAUUAAAAACACAUACACUUUU	U2
ENST00000675419	3'UTR	protein_coding	RUNX1	NM_001754	ACAGGAUUCCCUCCACAACUCAGUUUCAUAUAUUAUUCCGUAUUACAUUU	U2
ENST00000675419	3'UTR	protein_coding	RUNX1	NM_001754	UAUGUGUGUGUGUGUGCGUGUGUGUGUGUGUGUGUGAAAAAUUGCAUUCA	U2
ENST00000675419	3'UTR	protein_coding	RUNX1	NM_001754	UUGGUUUUUAUUUUUGGGGGGAAUGACAUGUUUGGGUCUUUUAUACAUGA	U2
ENST00000675419	3'UTR	protein_coding	RUNX1	NM_001754	GGGGGAAUGACAUGUUUGGGUCUUUUAUACAUGAAAAUUUGUUUGACAAU	U2
ENST00000275603	3'UTR	protein_coding	CCT6A	NM_001762	UCCAAGCUUCAAAUAAUUUUGAAAGAAAUUUUCCCAUAUGAAAAAAGGAG	U2
ENST00000226279	3'UTR	protein_coding	CD38	NM_001775	UACCCUUCCUACAGAUAGUCAAACCAUAAACUUCAUGGUCAUGGGUCAUG	U2
ENST00000361309	CDS	protein_coding	CD47	NM_001777	CUAUACUCCUGUUCUGGGGACAGUUUGGUAUUAAAACACUUAAAUAUAGA	U2
ENST00000656825	3'UTR	protein_coding	CDC42	NM_001791	UGUGUGUGUGUUUUUUUUUUUUUUUUUUUUGUUGUUUAAAAGCAAGGCAU	U2
ENST00000656825	3'UTR	protein_coding	CDC42	NM_001791	CAUUUUGUGUAGAGAGGGGGUUUUGCCAUUUUACCCAGGCUGGUCUCGAA	U2
ENST00000614565	3'UTR	protein_coding	CDH4	NM_001794	UUUUGCAAACAGGAGAAACCUGUGCUGCAGGUUGGAGUGGCAGGAACGAC	U2
ENST00000268603	CDS	protein_coding	CDH11	NM_001797	UGAUUGAUGACAAAUCAGGGAACAUUCAUGCCACCAAGACGUUGGAUCGA	U2
ENST00000284000	3'UTR	protein_coding	CEBPG	NM_001806	UUGAGACUAAAAAAUGGCAGUCGCUAAAGUAGGGACUCUAGAGUCUGGCU	U2
ENST00000284000	3'UTR	protein_coding	CEBPG	NM_001806	GCCACAUUGCUGUUUCAUACUAGGACUUGGGAUGAUGUAGCCAGAAUAAA	U2
ENST00000335756	3'UTR	protein_coding	CENPA	NM_001809	UAGUUUCUUUGUAGAGAGAUAAUAAAAAUCAAAAUAUUUAAUGAAAA	U2
ENST00000273853	3'UTR	protein_coding	CENPC	NM_001812	GUUGACAGCUGGACAUUUUAGGUAGCAUAUUGUAGCAACUCAAUUUUGUU	U2
ENST00000273853	3'UTR	protein_coding	CENPC	NM_001812	CCACCUCUGUACUCUGUUCAGCUCAUAGGCUUCUGUCAUGUCUCAGAAUU	U2
ENST00000513761	3'UTR	protein_coding	CLCN3	NM_001829	UUUUUGGAAUUGUCUGUUUUAAUCACAGCCUUAAUUCACAAUUGGCAAAG	U2
ENST00000513761	3'UTR	protein_coding	CLCN3	NM_001829	AUAGGAAAAUGAAAUUUUUGCAAACAGACAUUUUCUUUUUUUUUGGCUGG	U2
ENST00000513761	3'UTR	protein_coding	CLCN3	NM_001829	CAAACAGACAUUUUCUUUUUUUUUGGCUGGAGUGCAGUGGGGCAUGGUCU	U2
ENST00000374472	3'UTR	protein_coding	CNR2	NM_001841	UAUUUUUAGUAGAGAUGGGGUUUCACCAUCUUGCCCAGGCUGGUCUUGAA	U2
ENST00000370096	3'UTR	protein_coding	COL11A1	NM_001854	AAAUCGAGUUUGUAAAUGUCCUUUUAAGAAGGGAGAUAUGAAUCCAAUAA	U2
ENST00000620364	CDS	protein_coding	COL19A1	NM_001858	AAGAGAGGAUGGCUGUAUUCCUAUCCCAGCUCAAGCUGCCAGCAGCAAUG	U2
ENST00000247655	3'UTR	protein_coding	COX7C	NM_001867	AUUCCCAGGUCAGGAUUUUGUUGGUAAUUUAUAUAAUAAAAGGGAAAUAC	U2
ENST00000402744	3'UTR	protein_coding	CPE	NM_001873	AUGGGAAGAAAAGGUACAUGUUUACAAAGAGGUUUUAUGAAAAGAAUAAA	U2
ENST00000402744	3'UTR	protein_coding	CPE	NM_001873	GUCUGGCAUUGUGGUCUUAUGAUGAAAACAUGUAUCCUCUUAAUGGCGGC	U2
ENST00000233072	3'UTR	protein_coding	CPS1	NM_001875	GUGGACUAGGCUUGCCUAUGUGCUUAUGUGUAGCUUUUUACUUUUUAUGG	U2
ENST00000233072	3'UTR	protein_coding	CPS1	NM_001875	UCAUUCACACUCUCCCCCAGUUUUGGAAUAACUUGGAAGUAAGGUUCAUU	U2
ENST00000274368	3'UTR	protein_coding	CRHBP	NM_001882	UACUUUGCUUCUUUUAUGUUUGUAAUCUGUAAAUGAACACAUGGCAGAAA	U2
ENST00000367976	3'UTR	protein_coding	CCN2	NM_001901	UUUUUAAUGCUUUGAUAUUUCAAUGUUAGCCUCAAUUUCUGAACACCAUA	U2
ENST00000370938	3'UTR	protein_coding	CTH	NM_001902	AUGUUUUGUGAAGAAUUUAAAUUUAAACGAAUGUUCUUAAAUCAAGUGUG	U2
ENST00000358184	CDS	protein_coding	CTSE	NM_001910	GAGGCUACGACCACUCCCAUUUCUCUGGGAGCCUGAAUUGGGUCCCAGUC	U2
ENST00000358184	3'UTR	protein_coding	CTSE	NM_001910	AUUAUGAAAAUCAAAAAUUUUCACAUUUGAUUAUGAAAAUCUCCAAACAU	U2
ENST00000343150	3'UTR	protein_coding	CTSL	NM_001912	AUGCACUGAAUUUUUGUGUAAUAAAGAACAUAAUUGGGCUCUAAGCCAUA	U2
ENST00000370132	3'UTR	protein_coding	DBT	NM_001918	AGAUGGAGUCUCACUCUGUCACCCCGACUAGAGUGCAGUGGUGCGAUCUC	U2
ENST00000370132	3'UTR	protein_coding	DBT	NM_001918	GCUGAGCAGAAGGCAGAGUCUCCUCCAACGGGCAAUGUAAGUGCCCCCAC	U2
ENST00000370132	3'UTR	protein_coding	DBT	NM_001918	UAGUUGCCUUUUGAAAUGUAUACAAAAUAUCCCACAUGGGCAACAUGGUA	U2
ENST00000377028	CDS	protein_coding	DCT	NM_001922	UGGUUCUUCAUUCCUUUACUGAUGCCAUCUUUGAUGAGUGGAUGAAAAGA	U2
ENST00000360534	3'UTR	protein_coding	DPP4	NM_001935	UUUUCAUUAUCUCAAAACUGCACUGUCAAGAUGAUGAUGAUCUUUAAAAU	U2
ENST00000257192	CDS	protein_coding	DSG1	NM_001942	AUGAUCUGUUGUGAUUGUGGAGGUGCUCCUCGUAGUGCAGCUGGCUUUGA	U2
ENST00000279488	3'UTR	protein_coding	DUSP6	NM_001946	CUUGUGUUGUCGCAAAGGGGAUAAUCUGGGAAAGACACCAAAUCAUGGGC	U2
ENST00000346618	5'UTR	protein_coding	E2F3	NM_001949	GCCCCCGGGGCCUGUGCGGUGCGGAAAAAUAAAAAGAAAAGAGAGAGAGG	U2
ENST00000379375	3'UTR	protein_coding	EDN1	NM_001955	GAGACACAAUGGUAUAGGGUUGUUUAUGAAAUAUAUUGAAAAGUAAGUGU	U2
ENST00000651419	CDS	protein_coding	EDNRA	NM_001957	CUCUUUGCUGGUUCCCUCUUCAUUUAAGCCGUAUAUUGAAGAAAACUGUG	U2
ENST00000333274	3'UTR	protein_coding	EFNA5	NM_001962	UUUUCUUUCUUUCAGCCUGAAUUCUAAGCAACAACUUCAGGUUGGGGGCC	U2
ENST00000265171	CDS	protein_coding	EGF	NM_001963	CUGUUUGCCAAUUCUCAAGAUAUUCGACACAUGCAUUUUGAUGGAACAGA	U2
ENST00000239938	3'UTR	protein_coding	EGR1	NM_001964	UAUGUUAUGAACAUGCAGUUCAUUAUUUUGUGGUUCUAUUUUACUUUGUA	U2
ENST00000357992	3'UTR	protein_coding	ELK4	NM_001973	CCAUUCCCCAUUGAAAACAUCUUUUUAGGAUUCUCUUUGAAUAGGACUCA	U2
ENST00000265162	CDS	protein_coding	ENPEP	NM_001977	GGCAGCACUGGAAGAGGCAAGUAGGCUACCAGUGAAAGAAGUAAUGGACA	U2
ENST00000371733	3'UTR	protein_coding	EPS15	NM_001981	UACUUUUGCAGAAGAAACUUCAGCAAGCUAGAACUGGAAGGUACUUUAAU	U2
ENST00000371733	3'UTR	protein_coding	EPS15	NM_001981	UUUAUUUUCUUCCUCUUACUCCUUAGGAUAAAGGUAAGUUGACUUGAACA	U2
ENST00000300853	3'UTR	protein_coding	ERCC1	NM_001983	UAUUUUUAGUAGAGACAAUUUCACUAUGUUGGCCAGGCUGGUCUUGAACU	U2
ENST00000378720	CDS	protein_coding	ESD	NM_001984	GCCACUCCAUGGGAGGUCAUGGAGCUCUGAUCUGUGCUUUGAAAAAUCCU	U2
ENST00000396373	3'UTR	protein_coding	ETV6	NM_001987	AAAGCUGUUUUAGAUUUUUUUUUUUUUUCCUUUUCUAGCCAUCUAAAUUG	U2
ENST00000373871	CDS	protein_coding	EYA3	NM_001990	AAGUGGCUGAUACUCAUCUAUUUUUCAAUGACUUAGAGGAGUGUGACCAG	U2
ENST00000373871	3'UTR	protein_coding	EYA3	NM_001990	CUAAGAGUGAGCUGCAGCCCCGUGUUCAUCUCCAUACAGAAGCAGGGACA	U2
ENST00000373871	3'UTR	protein_coding	EYA3	NM_001990	UAUUUUUAGUAGAGAUGGGGUUUCACCAUGUUGACCAGGCUGUUCUCAAA	U2
ENST00000262464	CDS	protein_coding	FBN2	NM_001999	UGUUUGUCCACGUGGAUAUGUAACCUCAACAGAUGGCUCUCGAUGCAUCG	U2
ENST00000371806	3'UTR	protein_coding	FCN1	NM_002003	GCGGGGCAGUGGUGGGGGCAGGGAAUUAUUCUGCCUACCAUGCCUUAUAC	U2
ENST00000371806	3'UTR	protein_coding	FCN1	NM_002003	GUGUGAGAUCAUCUUCUUGCUGCCUGACAAACUCCCUUUCAUAUAUAUUU	U2
ENST00000371806	3'UTR	protein_coding	FCN1	NM_002003	UAUUUUUUGGUAGAGAUGGGGUUUCGCCAUGUUAGCCAGGCUGCUCUUGA	U2
ENST00000379561	3'UTR	protein_coding	FOXO1	NM_002015	AUGUUAUUGUUGGGACUUAAGAACAUUUUUGGAAUAGAUAUUGAACUGUA	U2
ENST00000379561	3'UTR	protein_coding	FOXO1	NM_002015	GAAUAGAUAUUGAACUGUAAUAAUGUUUUCUUAAAACUAGAGUCUACUUU	U2
ENST00000370460	3'UTR	protein_coding	AFF2	NM_002025	GUGAAGGAAAAAGUAUUAAUUCUCUUUCCAUCCUCCUCCUCAGAAAUAUA	U2
ENST00000606080	5'UTR	protein_coding	FRK	NM_002031	UUGUGGGAUUCUUAAGCAGAUAAGAAGAAAAGACACCUUCCUAGUGAGCA	U2
ENST00000606080	3'UTR	protein_coding	FRK	NM_002031	CAUGGAUGUUCGUCAGGGAUACUGGCCUGAAAUUUUCUCUCUUUUUUUUU	U2
ENST00000606080	3'UTR	protein_coding	FRK	NM_002031	UGUUCCAGCAAACUUGGGUCCUAUGCCCAGCCAUGGACCAAAAAUAGGCU	U2
ENST00000358752	3'UTR	protein_coding	FUT4	NM_002033	CUCUAUGGGAAAAAAACGAUUUACCAAUUAAUAUUACUCAGCACAGAGAU	U2
ENST00000358752	3'UTR	protein_coding	FUT4	NM_002033	AAUGUGUCUCAGGGAUUUCUAUGCUACACAUUCUUUUAACAAAUCAAGUA	U2
ENST00000354650	3'UTR	protein_coding	FYN	NM_002037	GCUUUUGCAAAGCAUGAAUUUUUUCAUUUGGAUUGCACUUUCCUGGUUCA	U2
ENST00000262994	3'UTR	protein_coding	GAB1	NM_002039	GAGGGGGCAUAGAGAAAGGAGUGCCCACAGUUGAGGCAUGACCCCCUCCA	U2
ENST00000400075	3'UTR	protein_coding	GABPA	NM_002040	UAUCAGUCUAUGUUAUUAGGAAAAAUUGUUUAGUUGUUUUCUCCCCUGAU	U2
ENST00000400075	3'UTR	protein_coding	GABPA	NM_002040	UGAGGUCUGCUGUUUUCCAUAUUCAUUUUAUGCUACUGCCUUUAAGAAAG	U2
ENST00000402938	3'UTR	protein_coding	GABRR2	NM_002043	CUAGCUUCUAUGUUAAACUGGAGUUAAUUCUAUAGCAGACAUAUUUAGAA	U2
ENST00000560031	3'UTR	protein_coding	GALK2	NM_002044	UGUGUGGAUGUAAAAAAUAGUCCUUAGCUGGGAGUGGUGGCAUGUGCCUG	U2
ENST00000560031	3'UTR	protein_coding	GALK2	NM_002044	AAUGGAAGCCUUGACAUGCUGAAAGUAAAAGGCUCUCCUCUAUCCCUGAC	U2
ENST00000305124	3'UTR	protein_coding	GAP43	NM_002045	UUUUCCUCCUUUUCAAUGUGAUGGAAUGAACAAAAAGGAAAAAAUUCAAA	U2
ENST00000298743	3'UTR	protein_coding	GAS1	NM_002048	UUCUUUACAUCAAGAAAUUUUAUGUUUAAAUAUGCGGAGAAUGUAUAUUG	U2
ENST00000370238	3'UTR	protein_coding	GCLM	NM_002061	AAAAAUAUGUAACAUGACUUUAAUAUUUUUAUAGUUUUCAGAAUUAGAAA	U2
ENST00000649796	3'UTR	protein_coding	GNAI1	NM_002069	UUUAUAACUAAGUUUGGAGGGAUCCUAAGAGCAUUUUUGUGGGUAAAAAA	U2
ENST00000649796	3'UTR	protein_coding	GNAI1	NM_002069	UGGGUAAAAAAAAAACCUGUGGACAUAAUGAAUUUUGAGACAUUGAUUGG	U2
ENST00000649796	3'UTR	protein_coding	GNAI1	NM_002069	UUUUAAGUUUGGAAGAACCUGAAUGAUUAAACCUGAUUUAAGUCCCUCUA	U2
ENST00000286548	3'UTR	protein_coding	GNAQ	NM_002072	GAGCCAGACACCUGCUGUUUAGUAGAUAACUUAGUACAGACCCUAAACUU	U2
ENST00000258145	3'UTR	protein_coding	GNS	NM_002076	AGAAGUGGGGACAGAGUCUCACUAUGUCACCCAGGCUGGAGUGCAAUGGC	U2
ENST00000258145	3'UTR	protein_coding	GNS	NM_002076	UAAUUUUAGUAGAGACGGGGUUUCACCAUGUUGGCCAGGCUGAUUAACUC	U2
ENST00000296026	3'UTR	protein_coding	CXCL3	NM_002090	AAAGCUUGUAUUUUAAUAUUUUACAUGCUGUUAUUUAAAGAUGUGAGUGU	U2
ENST00000434724	CDS	protein_coding	GSPT1	NM_002094	AAAAAAGUUGGCUUCAAUCCCAAAAAGGACAUUCACUUUAUGCCCUGCUC	U2
ENST00000381140	3'UTR	protein_coding	GTF3A	NM_002097	CUGAAAGCACGAAGAACACACAUUAAAGCUUUUCCUCCUUGAA	U2
ENST00000231009	3'UTR	protein_coding	GZMK	NM_002104	CACUUGUAAGUCAUUUUAUUAAGGAAUCAAGUUCUUUUUCACUUGUAUCA	U2
ENST00000226067	3'UTR	protein_coding	HLF	NM_002126	CAGGCUGGCUUUGGAAUAGAUGGACAGUUUGUUUCCUGUCUGAUAGCACC	U2
ENST00000226067	3'UTR	protein_coding	HLF	NM_002126	UGAAUUAUACUUUGUUGUUUUUAAAAAGAAAAUCAGUUGAUUAAGUUAAU	U2
ENST00000226067	3'UTR	protein_coding	HLF	NM_002126	AAUGCCUCAUAAAUUAAUGAUUCUGAAGCUUAUGUUUCUUAUUCUCUGUU	U2
ENST00000216117	3'UTR	protein_coding	HMOX1	NM_002133	UUGGAGCCACUCUGUUCCUGGCUCAGCCUCAAAUGCAGUAUUUUUGUUGU	U2
ENST00000216117	3'UTR	protein_coding	HMOX1	NM_002133	UUGUGUUCUGUUGUUUUUAUAGCAGGGUUGGGGUGGUUUUUGAGCCAUGC	U2
ENST00000309758	CDS	protein_coding	HSPA6	NM_002155	ACCUGGGUGGGGGCACCUUCGAUGUGUCGGUUCUCUCCAUUGACGCUGGU	U2
ENST00000340553	3'UTR	protein_coding	FOXN2	NM_002158	UGAUAAAUGUGUCCAAGAUUUGAAAAUUUUUAUAUAAGAAAAUCCCCAGC	U2
ENST00000380225	3'UTR	protein_coding	IFNA21	NM_002175	UCCAUGUAAUAUUAUGUGUACUUUUACAUUGUGUUAUAUCAAAAUAUGUU	U2
ENST00000255078	CDS	protein_coding	IGHMBP2	NM_002180	AAGACCCUGGUGGAGUAUUUCACACAGCAUGGGGAAGUACGCACGGCCUU	U2
ENST00000381298	3'UTR	protein_coding	IL6ST	NM_002184	AGCUUUUUUUAGUGAGAAUUAUCCCCUCACUUAAAUGGCUUUUUAUUUAA	U2
ENST00000303115	3'UTR	protein_coding	IL7R	NM_002185	UCAGCUCUGUGGUUUAUUGUUGGGACUAUUCUUUAAAAUAUCCAUUGUUC	U2
ENST00000231228	3'UTR	protein_coding	IL12B	NM_002187	CAUUCUGAGGCUGAACUAAUAAAAACUCUUCUUUGUAAUCAUA	U2
ENST00000309951	CDS	protein_coding	ACO1	NM_002197	AACAAGCAGGCACCACAGACUAUCCAUCUGCCUUCUGGGGAAAUCCUUGA	U2
ENST00000296585	3'UTR	protein_coding	ITGA2	NM_002203	CUUUAAAAGUAAGUAGAGGGCAUAAAAGAUGUCAUAUUCAAAUUUCCAUU	U2
ENST00000264741	3'UTR	protein_coding	ITGA9	NM_002207	GGUAAGGCAUUAUGGCCAGGUGCAUGCAGUUAUGUCUGGGUUACGUGUGA	U2
ENST00000261023	CDS	protein_coding	ITGAV	NM_002210	AUGACAGCUAUUUGGGUUAUUCUGUGGCUGUCGGAGAUUUCAAUGGUGAU	U2
ENST00000261023	3'UTR	protein_coding	ITGAV	NM_002210	UGCAAUUACAUCAUGUUGUACAUUAGAAAUGGAGAGUUUAAUAGCUCUUU	U2
ENST00000261023	3'UTR	protein_coding	ITGAV	NM_002210	AUAGUGAAUCAUGACCCUAAGGGAGAGAUUUGUGUGAUAAAAGUAUUGUA	U2
ENST00000261023	3'UTR	protein_coding	ITGAV	NM_002210	UUAGCAGGAAAGAGUGAUUAAGUGAGGUUAUUUACCCCUAAAUGGUCCAU	U2
ENST00000222573	3'UTR	protein_coding	ITGB8	NM_002214	CAAGAUGGAUACUAAUUCCAGCAUUCUCUCCUCUUUGCCUUUAUGUUUUG	U2
ENST00000381340	CDS	protein_coding	ITPR2	NM_002223	GUGUUAUCAUCGAUACUUUUGCUGAUCUCAGAAGCGAAAAACAGAAAAAA	U2
ENST00000331782	3'UTR	protein_coding	JAG2	NM_002226	UAAAGUUUCCGUGCGUGGCACUCGCUGUAUGAAAGGAGAGAGCAAAGGGU	U2
ENST00000331782	3'UTR	protein_coding	JAG2	NM_002226	UAAAUGUGUACAUAUUAAAGGAAGCACUCUGUAUAUUUGAUUGAAUAAUG	U2
ENST00000342505	3'UTR	protein_coding	JAK1	NM_002227	AAAACGAGGAGUUGACCAAAAUAAUAUCUGAAGAUGAUUGCUUUUCCCUG	U2
ENST00000342505	3'UTR	protein_coding	JAK1	NM_002227	AGAAAGCUGGUUCUACAUGGGGGGAUAGCUGUGGAAUAGAUAAUUUGCUG	U2
ENST00000280684	3'UTR	protein_coding	KCNA6	NM_002235	AAAUUCCAGCGGUGCCACCCAAUCAUGCCCAGCUUCUGUCAUAUGAAUGA	U2
ENST00000295101	3'UTR	protein_coding	KCNJ3	NM_002239	UCAUUUUAAAAUCUGAUUUAAUGUUUUCUGCUGUUUAAGGUCUUGGGAGG	U2
ENST00000609713	3'UTR	protein_coding	KCNJ6	NM_002240	UCAUGGUUUACACAGUGACCUGGCUCUUUUUUGGAAUGAUCUGGUGGUUG	U2
ENST00000609713	3'UTR	protein_coding	KCNJ6	NM_002240	CCCCCAGAGCAAAGUUCCAGAAUACUAUUUCUUCUUGAACUUGCCAUUUU	U2
ENST00000609713	3'UTR	protein_coding	KCNJ6	NM_002240	UGAAAAGUGUUUGUUAGGUCUGUAUUUAGACUCUUUUUUUUUUUUUUUUU	U2
ENST00000366621	CDS	protein_coding	KCNK1	NM_002245	UUUUAUUUCCCUGAGCACCAUUGGCCUGGGGGAUUAUGUGCCUGGGGAAG	U2
ENST00000271915	CDS	protein_coding	KCNN3	NM_002249	GGAUGUUUGGAAUUGUUGUUAUGGUGAUAGAGACCGAGCUCUCUUGGGGU	U2
ENST00000263923	CDS	protein_coding	KDR	NM_002253	AGCACCUUAACUAUAGAUGGUGUAACCCGGAGUGACCAAGGAUUGUACAC	U2
ENST00000263923	CDS	protein_coding	KDR	NM_002253	ACAGAGUGUACACAAUCCAGAGUGACGUCUGGUCUUUUGGUGUUUUGCUG	U2
ENST00000336164	3'UTR	protein_coding	KLRD1	NM_002262	UGAUGAAAAAAUUAAUUUUGAUUGACUUAGGAUGGAAGGAUUUGGACUGG	U2
ENST00000336164	3'UTR	protein_coding	KLRD1	NM_002262	UAUUUUCAGUAGACAUGAGGUUUUGCCAUGUUGGCCAGGCUGGUCUCCAA	U2
ENST00000336164	3'UTR	protein_coding	KLRD1	NM_002262	CAUAUGGUGUAAGAUAAGCAAUUUCUUUGCAAUAUGGAUGUUCAUUUUUC	U2
ENST00000336164	3'UTR	protein_coding	KLRD1	NM_002262	CAUCUACGUUUACUAGACAUAUUGGCUUAUAGUUUUCUUGUGGUAUCUUU	U2
ENST00000336164	3'UTR	protein_coding	KLRD1	NM_002262	UUUUCAUUUAUUCUAAUGUGUUUUUAAAUUUCCCUUUUGAUUUAUUCUUU	U2
ENST00000344337	3'UTR	protein_coding	KPNA1	NM_002264	CUAGUAGUUGGAGAUGUUUCAGUGAGUGAAUUAAAACAAAGUCUAUUUAA	U2
ENST00000344337	3'UTR	protein_coding	KPNA1	NM_002264	GCAUUAUCGUCACAGAUAAAAAGAUUGGCAAUUAAUCUCAUAAAAAAUCU	U2
ENST00000261667	3'UTR	protein_coding	KPNA3	NM_002267	AGAACAGCAAGCCCUAUUUGACCACUCUCUUCAGCCUGUGUGUUCCUGCU	U2
ENST00000261667	3'UTR	protein_coding	KPNA3	NM_002267	AAACUGUGUGGUGUUCGCUAAAAGUAGGAAUAACAACGUAAAAGCUAAUU	U2
ENST00000334256	3'UTR	protein_coding	KPNA4	NM_002268	CAGCAUUCCUUGUCAUCAGAAACAUGGUUAAAGUUUAAAACUAGAAGCAG	U2
ENST00000337273	CDS	protein_coding	TNPO1	NM_002270	UUCUUACAAAAUUAAAAUCUGAAGAUGAACCCACAAGAUCAUUGAGUGGU	U2
ENST00000337273	3'UTR	protein_coding	TNPO1	NM_002270	CAAAUAAUACAAGGAGGGGAAACUAACUUGCUACUAGUGUUGUUAAUGAA	U2
ENST00000337273	3'UTR	protein_coding	TNPO1	NM_002270	AUAAGCUGCUGAAUUUUAAAGAGAGUUUUUUGGGGCCACCAAAUAUUUUG	U2
ENST00000651721	CDS	protein_coding	IPO5	NM_002271	GGAACCAGCAACAACACUAUUUAGAUGUCAUCAAACGAAUGUUAGUUCAG	U2
ENST00000258341	3'UTR	protein_coding	LAMC1	NM_002293	UGUGAAUGUUUUGUGUUUUGUUUAUCAUGAUUAUAGAAUAAGGAAUUUAU	U2
ENST00000200639	3'UTR	protein_coding	LAMP2	NM_002294	CUGAUGUGUAAUUUUAUAUGUUACAGUUACUUAUAUUUUACUACUUUGAU	U2
ENST00000200639	3'UTR	protein_coding	LAMP2	NM_002294	UUAAAGAAAAUUUAUCAAGAUCUUUCUUUACUGCCUUCUCUAUAUGUACA	U2
ENST00000323076	3'UTR	protein_coding	LCP1	NM_002298	CUGCUUCUGAAUACAAAUUGGUUGGUUUUGACUUCAGAUUGAACUUACUG	U2
ENST00000336180	3'UTR	protein_coding	LIMK1	NM_002314	UGGCGGGCGGGGGUGGGAGGGCCAUUUUGUCACUUUGCCUCAGUUGAGCA	U2
ENST00000231004	3'UTR	protein_coding	LOX	NM_002317	UUUGGACUGUUUUCAAUAACAAAGCACAUAACUGGAUUUUGAACGCUUAA	U2
ENST00000243077	5'UTR	protein_coding	LRP1	NM_002332	CAGCCGGAGGCGGCUCCGAGAUGGGGCUGUGAGCUUCGCCCGGGGAGGGG	U2
ENST00000378623	3'UTR	protein_coding	LRP4	NM_002334	CCCUAAAACGUCUCCCUAGCUGUUCUUCGUGGGGUUUUUUUGUUUGUUUU	U2
ENST00000650182	3'UTR	protein_coding	LRPAP1	NM_002337	AAUACCUUUUCUGAAUGUCUUGAAUACAUGUUGGGAAGAAUCGGUGUCUU	U2
ENST00000490035	CDS	protein_coding	LSAMP	NM_002338	CUGGACAUGACAAGUGGUCUCUGGACCCACGGGUUGAGCUGGAGAAACGC	U2
ENST00000371139	3'UTR	protein_coding	SH2D1A	NM_002351	AAGCUGUAUACUGUGUGCUAAAACAAGCACUAAACAAAGAGUGAAGGAUU	U2
ENST00000371139	3'UTR	protein_coding	SH2D1A	NM_002351	UGAUUUUGUGAUUGAUUAUAUGUCACUUUGCUACAGGGCUCACAGAAUUC	U2
ENST00000264444	3'UTR	protein_coding	MXD1	NM_002357	UGCGAUGUUCUUGGGACCUCGCUGUGUUCUGCUAUCUCGAGGCACAUUCU	U2
ENST00000264444	3'UTR	protein_coding	MXD1	NM_002357	GACACACCCAGAAACUUCUUUAUGGAGGCUUUUGGGUUGAUAGUUUAAAA	U2
ENST00000264444	3'UTR	protein_coding	MXD1	NM_002357	AGGUCUUGAUGUUUUCAGCCUCUGGCGAAUCUUUUUCAUUGAAUUUGAAC	U2
ENST00000264444	3'UTR	protein_coding	MXD1	NM_002357	GAAUCUUUUCCAAUAACCAGCUAAAGAUUUGCACUGAAAUACAACUUGUA	U2
ENST00000264444	3'UTR	protein_coding	MXD1	NM_002357	UCUUUUGGUUGAAAUCUGAAAUGUACUGUCCCAAUAUAAAACAGUAAUUA	U2
ENST00000264444	3'UTR	protein_coding	MXD1	NM_002357	AAAAGUAUCUAUAUAUACACACACACACACACACACACAUAUUAUUAUUU	U2
ENST00000357736	3'UTR	protein_coding	MAFG	NM_002359	CCUUCCUGUUGGCUGUCUGGCCUUGGAGCAGGUCGGGAGAGUAGAGUACA	U2
ENST00000378982	3'UTR	protein_coding	MAGEB4	NM_002367	CAUUAUGUAAAACAAUUUAAAAAUCUUUUAAGUCUUUUUCUGUGAUCUAG	U2
ENST00000674077	3'UTR	protein_coding	MAS1	NM_002377	CUCAUGACAGAUCCUUGCAUGACUUCCUCAGAAUCUUUACUCAGCACUCC	U2
ENST00000407540	3'UTR	protein_coding	MATN3	NM_002381	AUGACUCAUCAAUUUUGUCUAUUAAAGAUAUUUCUUUAAAUUA	U2
ENST00000258149	3'UTR	protein_coding	MDM2	NM_002392	UAUUUUUAGUAGAGAUAGGGUUUCACCAUGUUGGCCAGGCUGGUCACGAA	U2
ENST00000258149	3'UTR	protein_coding	MDM2	NM_002392	UAUUUCUAGCAGAGAUGAAGUUUCACUAUGUUGGCCAGGCUGGGCUCAAA	U2
ENST00000321341	3'UTR	protein_coding	ME2	NM_002396	UUACUUCUAGAUGAUUCUAGGAGGGAGUAUAAGAUACCUAAUCAUAUGGG	U2
ENST00000321341	3'UTR	protein_coding	ME2	NM_002396	CAAAUGAGUUGCCAAUGAAUUAAGAUCAAAACGUCAUUAUUAAGGAGUAU	U2
ENST00000321341	3'UTR	protein_coding	ME2	NM_002396	UGUUCCCUUUGUUAACAUACCAAGCACUAAUUAUUGACUUCAAGGAAGCC	U2
ENST00000272369	5'UTR	protein_coding	MEIS1	NM_002398	GGGGAGAGAAGAUCUGCUUUUUUUUGCCCCCGCUGCUGUCUUGGAAACGG	U2
ENST00000272369	3'UTR	protein_coding	MEIS1	NM_002398	UCAUGCUGACUCCACUGCUUGAAAAAUUUGUUUACUGCCCCCCAGAUUUU	U2
ENST00000361733	CDS	protein_coding	MAP3K3	NM_002401	UGGAGGCUCGCCAGAGACCUUCAGCUGAGGAGCUGCUCACACACCACUUU	U2
ENST00000307826	3'UTR	protein_coding	MGAT1	NM_002406	UUUCUUGCCUGACCUCAGUUUCAUGAAAGAAAGUGGAAGCUACAGAAUUA	U2
ENST00000305386	3'UTR	protein_coding	MGAT2	NM_002408	AUAUUUGUCCAAACAGGACAUACAAUUGAAUAAAAGAGUUUAGGAACUGG	U2
ENST00000305386	3'UTR	protein_coding	MGAT2	NM_002408	CAUAAAAAGGUUCCUAAUCCUUUUGCAGAAUAAGUUUUGUUUACUCUUUA	U2
ENST00000281923	3'UTR	protein_coding	MGAT5	NM_002410	UUUGGACUGGGUUUGUGUCACUGCUCAUUACAGUUUGCUUUUUUGUGUGU	U2
ENST00000281923	3'UTR	protein_coding	MGAT5	NM_002410	AGCUAGAAAUUAAAAUGGGUUCUCUGGCAGACUGCACCCCUUGAGUCAAA	U2
ENST00000651593	3'UTR	protein_coding	MGMT	NM_002412	ACGUUGCUGAAGGUGAGUGGGAAAAGCUGGGUGCACUCUGCCCCAAAGGU	U2
ENST00000651593	3'UTR	protein_coding	MGMT	NM_002412	GCUUCCCUCAGACCUCAGACCGUGUGGGUUUUUUUUUCUUUCUUUCUUUC	U2
ENST00000368654	3'UTR	protein_coding	MKI67	NM_002417	AUGUCCUUUCCUUUCUGAAAAUAAAGUUUUGUGCUUUGGAGAAUGACUCG	U2
ENST00000279441	CDS	protein_coding	MMP10	NM_002425	GCGAAGAUCCCACUGGAACCCUGAACCUGAAUUUCAUUUGAUUUCUGCAU	U2
ENST00000369534	CDS	protein_coding	MPP1	NM_002436	AUCAGUUGGAUGUUGUUUCCUACGAGGAAGUCGUUCGGCUCCCUGCAUUC	U2
ENST00000569591	CDS	protein_coding	MRC1	NM_002438	UCGAGCUCUGGGUGGAGACUUAGCUAGCAUCAAUAACAAAGAGGAACAGC	U2
ENST00000569591	CDS	protein_coding	MRC1	NM_002438	GAUAGGAUUGUUCAGAAAUGUUGAAGGGACGUGGCUGUGGAUAAAUAACA	U2
ENST00000360270	3'UTR	protein_coding	MSN	NM_002444	UUUCUACCUCCCAGAUCGGAUCUGUUGCAAACUCAGCCUCAAUAAGCCUU	U2
ENST00000644715	3'UTR	protein_coding	MTAP	NM_002451	CUUUUUAAUAAAGUGGAAGCUUGCUUUUUUAACUCUUUUUUUAUUGUUAU	U2
ENST00000644715	3'UTR	protein_coding	MTAP	NM_002451	UUUAUUAAAAAAUUAGAUUGUUUUGUUUUAUUAUUGAAUAGUAAGAAUUG	U2
ENST00000644715	3'UTR	protein_coding	MTAP	NM_002451	UAUAUUGACUUUAUAUUCUGUAAUCUUAUUAAAUUCACUUAGUUCAGUA	U2
ENST00000440940	CDS	protein_coding	MTRR	NM_002454	CGAGCCCUUGUGGACUAUACCAGUGACAGUGCUGAAAAGCGCAGGCUACA	U2
ENST00000440940	3'UTR	protein_coding	MTRR	NM_002454	AGUUUUCCCACAUUAUUUGUCUCCAUGAUACCACUCAAGCAGUGUGCUGG	U2
ENST00000380956	3'UTR	protein_coding	IRF4	NM_002460	UGGUUUUGAGAAAGUACAGCAGUAGACUGGGGCGUCACCUCCAGGCCGUU	U2
ENST00000403437	3'UTR	protein_coding	MYH8	NM_002472	GUCACUUGCUUUAUGACGUUUAUUUUCCUGUUAAAGCUGAAUAAAUAAAA	U2
ENST00000216181	3'UTR	protein_coding	MYH9	NM_002473	AAAGCAAAAUAAGGUUUUCUUUUUUCCCCUUUCUUGUAAUAAAUGAUAAA	U2
ENST00000450142	3'UTR	protein_coding	PPP1R12A	NM_002480	GUUAUAUUUGAACUGUAUGAAUGGUAGGUCUGAAUAUUGAGAAUUUCCAU	U2
ENST00000608999	3'UTR	protein_coding	PPP1R12B	NM_002481	GCCUGUUUGCAGCCUCUCCUAGCCACAGACAGACACUGUCUCCUCUCAGA	U2
ENST00000265433	CDS	protein_coding	NBN	NM_002485	AAUGCCAAACAGCAUAAGAAAUUGAGUUCCGCAGUUGUCUUUGGAGGUGG	U2
ENST00000375147	3'UTR	protein_coding	NCBP1	NM_002486	CUUUGGUUUACCAUACAUUUUAGUGGCUACAGAAUGUAGUCUGCUUAAUA	U2
ENST00000649030	3'UTR	protein_coding	NDN	NM_002487	UACCAGAGAUGUGCUAAACUGAUGAAAUACAUUGAGAAAGUUUCCAUCUU	U2
ENST00000259037	3'UTR	protein_coding	NDUFB5	NM_002492	CUCUCCGUGAAAAACAAAAGAGCCUCUGACAUUACUGUCUCUCAGUGUUG	U2
ENST00000379847	3'UTR	protein_coding	NDUFB6	NM_002493	AAGAAUUUAGAAACUUGAUUGAAAAGCUUAUUCCAACUAUGAUCUGACAC	U2
ENST00000261908	CDS	protein_coding	NEO1	NM_002499	AAACAGCCUUCUCCCUUAGUCAGAGUCAUUGGUCAGGAUGUAGUGUUGCC	U2
ENST00000258733	3'UTR	protein_coding	GPNMB	NM_002510	UACAGUCGCUGCACAUAUUUGAAAUCAUAUAUUAAGACUUUCCAAAGAUG	U2
ENST00000369535	3'UTR	protein_coding	NRAS	NM_002524	GAGAAAUGUCAUAAAUUACUGUUUUGCCAAGAAUAUAGUUAUUAUUGCUG	U2
ENST00000257770	3'UTR	protein_coding	NT5E	NM_002526	GUAGGAAAGAGAGAUGUUUUUCCCACCUGUCAGAUGAAAAAACUGAAGCU	U2
ENST00000309539	3'UTR	protein_coding	OLR1	NM_002543	AUUCUAGCUACCUGUAUUAUUUCACCUAGCUUGUCCCAAGCUUCCCUGCC	U2
ENST00000355520	3'UTR	protein_coding	OPHN1	NM_002547	AAGUUUUUGUUUUUUAAAAGGUUGGGGGUGUUCAGCCACUGAGGGACAAA	U2
ENST00000573901	3'UTR	protein_coding	OR3A2	NM_002551	GGGAGGAGAUCACUGACCUGAGAGGUAAUGGGGUCCCUCCUUUCCUGCCU	U2
ENST00000318607	5'UTR	protein_coding	PABPC1	NM_002568	UCCCUCUGCGCUUGCUCCCCGCUCCCCUCCCCCCGGCUCCGGCCCCCAGC	U2
ENST00000527958	3'UTR	protein_coding	PAFAH1B2	NM_002572	ACCUAGGAGCCCUGUUGCUGGAAGUAUAGUCUCCAGCCAGUUACUCUCAU	U2
ENST00000527958	3'UTR	protein_coding	PAFAH1B2	NM_002572	UGUGUGGAAAGACAGUUUUCUAUCCACGUCUUUUUCUGUUUGUCAGAAGG	U2
ENST00000372007	3'UTR	protein_coding	PAK3	NM_002578	UUUUCAAUAUUGUUAUUUUAAAUUGUGGUUGAAGCAAUAGAAAAUUGAAA	U2
ENST00000328252	3'UTR	protein_coding	PAPPA	NM_002581	ACUCCAGGCAGCAGUUUGCUCAGUGAUCUUGAACAAGUUAUCCAAUUGCC	U2
ENST00000437198	3'UTR	protein_coding	PARN	NM_002582	UGGCUGUGGUUUUUUCCCCUUUUUAAUCUAACUGCCUGUUGACAUUGACA	U2
ENST00000437198	3'UTR	protein_coding	PARN	NM_002582	UAUGGUGGAAAUAAAAAUGAAAAAUGUAUUUCCAAAAGAUGAAAAUUAAA	U2
ENST00000328827	3'UTR	protein_coding	PAWR	NM_002583	CUUUGUGAUUGAAUUUCAAAUAGCAGUAUGGUAUCCUUUUAUCUAGUUAA	U2
ENST00000420696	3'UTR	protein_coding	PBX1	NM_002585	UGACAACUUCAUAGUGAUUAGAAUCAGUGGAGAACUCCAUCUUAGUGGCA	U2
ENST00000420696	3'UTR	protein_coding	PBX1	NM_002585	GUUUGUUUAUUGGGGGGCUUUUUUUAAUUGUCAGGAUUAUGAUCUUGCUG	U2
ENST00000319441	3'UTR	protein_coding	PCK1	NM_002591	UGCGCGGACCCCUGUCUACAAUAAACAGGAUCCUAUGACUUCUUUCUUCA	U2
ENST00000261211	3'UTR	protein_coding	CDK17	NM_002595	UGCAGGACUGAGAAACACAGUGCAUUAUUUAUUGCGGAAUCAUUGCUGCU	U2
ENST00000261211	3'UTR	protein_coding	CDK17	NM_002595	UAUAUUUCAUUUUAACUUUAUUUGUGAAUAGUGAUUGUGGCAUGUUUGGG	U2
ENST00000341517	CDS	protein_coding	PDE4B	NM_002600	CAGCUGCCAUCCAUGACGUUGAUCAUCCUGGAGUCUCCAAUCAGUUUCUC	U2
ENST00000394553	CDS	protein_coding	PDE8A	NM_002605	AACUGGAGGCUGCCACCCACAAUAGGCCUUUGAUUUAUCUUGGUCUCAAA	U2
ENST00000331163	3'UTR	protein_coding	PDGFB	NM_002608	GGGGCUUUCCUUUUAUUUUUUAAAUGUAAAAUUUAUUUAUAUUCCGUAUU	U2
ENST00000282077	3'UTR	protein_coding	PDK1	NM_002610	UAACCUGAGCAGUUAAUGAAUGUGCCAACAUUUUCUAGGAAGGGACAGCA	U2
ENST00000282077	3'UTR	protein_coding	PDK1	NM_002610	AAAGAUGAAUGUUACCAAAACAUCAAGAAACUGAUAAUUCCUGUCUUAUA	U2
ENST00000282077	3'UTR	protein_coding	PDK1	NM_002610	UGGAAGCCCACAACCUUUUGAAUGGCCUUUCUAUACUUUAGUGAACCUCC	U2
ENST00000005178	CDS	protein_coding	PDK4	NM_002612	CGACAAGAAUUGCCUGUGAGACUCGCCAACAUUCUGAAGGAAAUUGAUAU	U2
ENST00000005178	3'UTR	protein_coding	PDK4	NM_002612	AUAUAUUUAAUUAUAUUCUCUACACUCCAGCAUUAAUAUGUCUGUUUAAA	U2
ENST00000005178	3'UTR	protein_coding	PDK4	NM_002612	GGAGAGUUAAGGUAUAAUUUGAAGGUUGGCAGACCAGUUGCGCUGAUUAC	U2
ENST00000552981	3'UTR	protein_coding	SLC25A3	NM_002635	CAGCAUGUACUACACCUUUUUUAUGUUGGUGAGUUUGCUAAUCCUUAUUU	U2
ENST00000552981	3'UTR	protein_coding	SLC25A3	NM_002635	AGAAGGUCUUGCUCUGUCGCCAGACUGGAGUGCAGUGGCACGAUGAUAGC	U2
ENST00000552981	3'UTR	protein_coding	SLC25A3	NM_002635	GGAUCGACAUGUCCAUAAUGUUAAUGAAGCGCAUAGCAGUCACUAGUAAA	U2
ENST00000382771	3'UTR	protein_coding	SERPINB5	NM_002639	AUAGCUGUCCCAUCUGGUCAUUUGGUUGGCACUAGACUGGUGGCAGGGGC	U2
ENST00000397985	3'UTR	protein_coding	SERPINB8	NM_002640	CUAUUGAAAAUAAAGUUUUUAUGAAUAUUUAUAUAUAUA	U2
ENST00000281382	CDS	protein_coding	PIGF	NM_002643	UUCUGUAUGGAGCACCACUGAUAGAGUUGGCAUUGGAAACAUUUUUAUUU	U2
ENST00000691414	CDS	protein_coding	PIK3C2A	NM_002645	CUGCUCAUGGAAUUUCAAGUAAUUGGGUAUCAAAUUAUGAAAAAUACUAC	U2
ENST00000691414	3'UTR	protein_coding	PIK3C2A	NM_002645	GAAGCCAUUGCUGUUUUAAAGUCAUUAUGUAGAAUGCUACAAACCCUAAA	U2
ENST00000691414	3'UTR	protein_coding	PIK3C2A	NM_002645	GUGCCUAACACUAAUGGUCCAUAUGUAGUUAAACCCAUGAGUAUGGUAUA	U2
ENST00000262039	3'UTR	protein_coding	PIK3C3	NM_002647	CACAUAAGUAUAACAUUGCGAUUUAAAACAAUAAACCAGAUUGAGAUUCU	U2
ENST00000316981	3'UTR	protein_coding	PLAG1	NM_002655	CCUAUUUGUUGCUUGUGCUUUAUUUUUCUUAGUCAUUUGUGGAAUAUAGU	U2
ENST00000246229	3'UTR	protein_coding	PLAGL2	NM_002657	GCUUUAUAUAAAACAAGGUUUUUAAUUGUAAAGUAUAAGUGCCAUUAGAA	U2
ENST00000372764	3'UTR	protein_coding	PLAU	NM_002658	CAGUAGAGUCAUCUCCAUCAGCUGUAAGAAGAGACUGGGAAGAUAGGCUC	U2
ENST00000351298	3'UTR	protein_coding	PLD1	NM_002662	GUGCAAUUCCCCUUUUAUUUCUUGUCUGAAGAAAGCCUACUGCCUUCUGU	U2
ENST00000234313	3'UTR	protein_coding	PLEK	NM_002664	ACCCUGACCACUAACUAGUGAUUCUUCUCCAAAAUUGAGAAAGACAGCAC	U2
ENST00000300055	3'UTR	protein_coding	PLIN1	NM_002666	UAUCACAUUAUAAAUCCCACUCGCUCUUUUUGAUGGCCACAUAAUAACUA	U2
ENST00000499023	3'UTR	protein_coding	PLRG1	NM_002669	UGGACAACUUGAUGCUCUAAAAUAUAAGUAACACCACAUUACUAACAGUG	U2
ENST00000256103	3'UTR	protein_coding	PMP2	NM_002677	UACAAGACUUUUUGUAAACAUAGGAGUCCCUUUAUUUUAAAUAAAUAACU	U2
ENST00000367866	3'UTR	protein_coding	POU2F1	NM_002697	UAUUUUUAGUAGGGACGGGAUUUCUCCGUGUUGGCCAGGCUUUUUGAACU	U2
ENST00000373012	3'UTR	protein_coding	POU3F1	NM_002699	GUUUUCCGGGUUACCCUUCCUUCCUACCCUAAAGGAUUUUGUACACUGAC	U2
ENST00000282412	3'UTR	protein_coding	PPM1B	NM_002706	UGAUCUUUGAUGGUUUUUAACCUAGGAAGUGUAAUGUAUGCAUUUAUAUA	U2
ENST00000395366	3'UTR	protein_coding	PPP1CB	NM_002709	ACCUUAAUAUCGUCUUUGAAAAUGUUAAAUUGAGAAACCUGUUAACUUAC	U2
ENST00000335007	3'UTR	protein_coding	PPP1CC	NM_002710	AUUUAGUGAAUGGCAUUUGCUGGUUAUAACAGCAAAUGAAAGACUCUUCA	U2
ENST00000284601	3'UTR	protein_coding	PPP1R3A	NM_002711	UCUUCAAAUAUUUUCUAAGAGAAUGAAUUAUCCCCC	U2
ENST00000380737	3'UTR	protein_coding	PPP2R2A	NM_002717	AAAGGUGAAAUGAACAGGCAUUUAUAUUAUUAGAGAAUGGUAGUCUUAUU	U2
ENST00000373547	3'UTR	protein_coding	PPP6C	NM_002721	AAAAAAAUCACUAAACUGUGCCUAAAGAACAUAACUGCCAUAUUAAUGUU	U2
ENST00000373547	3'UTR	protein_coding	PPP6C	NM_002721	UUAUUCCAGGAAAUACUUGUGAAGCCAGCCAAUUAAUAAAGCACUUUAGC	U2
ENST00000652536	3'UTR	protein_coding	PREP	NM_002726	UGUCUAGAUUUUCACAGGACAACUAAUCCCACCAACUAAAGGUAUUUUGG	U2
ENST00000265717	3'UTR	protein_coding	PRKAR2B	NM_002736	UUUUAAAGUUUUCUAGCUUGAUAAGUUAUGUGCUGGCCUUGGCCUAUUGG	U2
ENST00000413366	3'UTR	protein_coding	PRKCA	NM_002737	AGCUGACACUCCCUCUUAGUUUCUUCAUGUCACCUUUCGUCCUGGUUCCU	U2
ENST00000295797	3'UTR	protein_coding	PRKCI	NM_002740	UCAUUCUGUGUUAAAUCAUUUCAGGGUUUAAUUUUGAAAUAAAAGAUUAA	U2
ENST00000295797	3'UTR	protein_coding	PRKCI	NM_002740	CAAAACUGGCACAAGUGGUUUUUCUUUUUAAGUAUAUUAACAGGGUAGCU	U2
ENST00000295797	3'UTR	protein_coding	PRKCI	NM_002740	UCAUGUAGAAUACUACUGUGGUCAUCAUAAUGUAAUCUAUUUCUGUACCU	U2
ENST00000215832	CDS	protein_coding	MAPK1	NM_002745	AAGAGACUGCUAGAUUCCAGCCAGGAUACAGAUCUUAAAUUUGUCAGGAC	U2
ENST00000215832	3'UTR	protein_coding	MAPK1	NM_002745	ACAGCAAUGGAGAAUGGGUUAUAUAAAGACUGCCUGCUAAUAUGAACAGA	U2
ENST00000215832	3'UTR	protein_coding	MAPK1	NM_002745	UAAAUGUAAUGGUUUUGAAAAUCUGAGCAAUCCUUUUGCUUAUACAUUUU	U2
ENST00000261845	5'UTR	protein_coding	MAPK6	NM_002748	UUAAAUGUUAAAUCGUUUAGCACGGUAAUCUGAGUGCACAGUAUGUCAUU	U2
ENST00000452135	3'UTR	protein_coding	MAPK9	NM_002752	UGUGUUUUUACAUGGCAAUUAGAUAUUUCUCCAUCACCAUCUCUGAUGAC	U2
ENST00000590474	3'UTR	protein_coding	MAP2K6	NM_002758	CAAACAUCUGCCCAAUCCUGGGUGAUCACCACAUCUUUUAGGGGAAGUGA	U2
ENST00000590474	3'UTR	protein_coding	MAP2K6	NM_002758	AAAAUGUUUAUUAAAAUAGCCAUCUUUUUUGAUAUUAUUGGUUUAAGAGG	U2
ENST00000590474	3'UTR	protein_coding	MAP2K6	NM_002758	GCUUUGUGUGUUAUACCAUCUCUGUCACAGUUACUCAGCUCUGCUGUUGU	U2
ENST00000590474	3'UTR	protein_coding	MAP2K6	NM_002758	UUGGUAAGAAAUCAGUAUCAUCUUGUAACACAAACACGUGUUAAUAGAAC	U2
ENST00000590474	3'UTR	protein_coding	MAP2K6	NM_002758	GGAGUUUACAGUUAAAUUUUGGAAGAAUUGUGUUGUAUUUCUUUCUUAGA	U2
ENST00000590474	3'UTR	protein_coding	MAP2K6	NM_002758	CAUCUCUAGGUUUGCAGAGGCAGGAGUUACCGUUUUUGUUCAUUGACCUA	U2
ENST00000284885	CDS	protein_coding	TMPRSS15	NM_002772	UUAACUGGAUCAUCUGGGUCUUUCCAGGCUACUCAUUAUCCAAAACCUUC	U2
ENST00000320078	3'UTR	protein_coding	PSG11	NM_002785	UAUUUCAGGAAGACUGGCAGGAGAUUUAUGGAAAAGACUAUGAAAAGGAC	U2
ENST00000044462	3'UTR	protein_coding	PSMA4	NM_002789	GUAGUUAUGUUCUAAAGUCACCACAAAAACUAACAAAAUACUGAACUCUU	U2
ENST00000271308	3'UTR	protein_coding	PSMA5	NM_002790	CUGCUUUUCUUAUAAGGAGAUGCUACUAAUUGACUAUCAGAAGAACAUGU	U2
ENST00000445930	3'UTR	protein_coding	PSMC6	NM_002806	AUGGCUGCAUGACAGAUGUUGGCUUAUUGUAAAAAUAAAGUUAAAGAAAA	U2
ENST00000445930	3'UTR	protein_coding	PSMC6	NM_002806	AAUAUUAUUUUAAAAUAGUACACAUACUUAAUGUUCAUAAGAUCAUCUUC	U2
ENST00000409115	3'UTR	protein_coding	PTMA	NM_002823	UACAUAUUGUUAGGGUCAGCCAUUUUUAAUGAUCUCGGAUGACCAAACCA	U2
ENST00000367602	3'UTR	protein_coding	QSOX1	NM_002826	UUAAGGCAAGCAUUGGUGUGUUCUUUAACUUGCUACUUGGAGACCUAGUG	U2
ENST00000374541	3'UTR	protein_coding	PTPN3	NM_002829	AACAGCGGUUUUUAUGUACUCAGAAGAGGAAGUAAAGCCAGGUUCUUAAU	U2
ENST00000263708	CDS	protein_coding	PTPN4	NM_002830	GCAGAUGACUUGGGAACAAGGCUCCUCUAUGGUUGUAAUGUUGACCACAC	U2
ENST00000263708	3'UTR	protein_coding	PTPN4	NM_002830	UCUAUUUCCAGUAGAGAAGCAUACUCAGCCAAUGUUUUCACUUAAUAACU	U2
ENST00000263708	3'UTR	protein_coding	PTPN4	NM_002830	AGGGCUAAUUGAUAAUAAUUUCAGCAAUUUUAUUAAGAACCCAGUAAAUU	U2
ENST00000618819	CDS	protein_coding	PTPN9	NM_002833	CUACAAGGCCAUCCUGGAGUUCGCAGAGAAGGAGGGCAUGGUAUCCUCUG	U2
ENST00000351677	3'UTR	protein_coding	PTPN11	NM_002834	UUGUAGCCAACCAGUAAGAUUUGCUAAUGUUCUACAUUAAGUGCCUUCUC	U2
ENST00000381196	3'UTR	protein_coding	PTPRD	NM_002839	UUUUCCACAUUUUCCCAUUGCUAGCAGAGUGAAAUCCAAGAGACCAAACA	U2
ENST00000474889	3'UTR	protein_coding	PTPRG	NM_002841	UUAAAUAUUUGCAAAGGGAAGCAUUUUCUACAGAGGAUAAUUAAUUUCAA	U2
ENST00000418331	CDS	protein_coding	PTPRJ	NM_002843	GCGUAUGGUUUGGGAGAAAAAUGUAUAUGCCAUCAUUAUGUUGACUAAAU	U2
ENST00000418331	3'UTR	protein_coding	PTPRJ	NM_002843	UACUGAAUCUCAUAAUUGGAAUAUACGGAAUAUUUAAACAGUAGCUUAGC	U2
ENST00000368226	3'UTR	protein_coding	PTPRK	NM_002844	UAGAUUAUUUUUUGUAUGUUUUAGUGUAAGUAGAAGAUAAACUUUUUAUU	U2
ENST00000283228	3'UTR	protein_coding	PTPRR	NM_002849	AAUAUGCUAUCUACCUGGAAUCUCUCUCUCAACAAAAGGUAUAUGCCUUC	U2
ENST00000295927	CDS	protein_coding	PTX3	NM_002852	GAAGCGUGCAUCCAGUGAGACCAAUGAGGCUUGAGUCUUUUAGUGCCUGC	U2
ENST00000295927	3'UTR	protein_coding	PTX3	NM_002852	UAAAGCUCUACUGUAAAUAAAAUAUUUUAUAAAACUAGCUCACGUCAUUU	U2
ENST00000382038	CDS	protein_coding	RAD1	NM_002853	GAUCAAGUCCUAUGCCAGGGACUUUAACUGCACUUCGAAUGUGUUACCAA	U2
ENST00000382038	3'UTR	protein_coding	RAD1	NM_002853	UGGCAUAUAAAUAUAUUUAAUAAAAUGCAAAAAUUAUCUUCCUGUCUAGU	U2
ENST00000382038	3'UTR	protein_coding	RAD1	NM_002853	GAGACAAGAUCUUGCUCUGUUGCCCAGGCUGGAGUACAGUUGUAGGAUUA	U2
ENST00000262646	3'UTR	protein_coding	RAB2A	NM_002865	UUGAUGGUGUAAGCAGUGUAAGCAAGUGUUUUCUCCUGAACUAGCACAAA	U2
ENST00000358015	3'UTR	protein_coding	RAD23B	NM_002874	UAGCGACUGUAAACAGAAAUGCCAAAUUGAUGGUUAAUUGUUGCUGCUUC	U2
ENST00000374765	CDS	protein_coding	RAP1GAP	NM_002885	CUGACAAAGCUGAUCAAUGCUGAAUAUGCCUGCUACAAGGCAGAGAAGUU	U2
ENST00000323534	3'UTR	protein_coding	RAP2B	NM_002886	UCCUCCUUUUUUAAUAGCUUCAGGAAAGUUAAAGGUAUCAUCUUAGGUCU	U2
ENST00000323534	3'UTR	protein_coding	RAP2B	NM_002886	UAUUUUUCAUAGAGACAGCAUUUCACCAUACUGGCCAGGCUGGUCGUGAA	U2
ENST00000323534	3'UTR	protein_coding	RAP2B	NM_002886	UAUUUUUAGUAGAGAUGGGGUUUCACUACGUUGGUCAGGAUGGUCUUGAA	U2
ENST00000274376	3'UTR	protein_coding	RASA1	NM_002890	UGAAGUAUUCACAAAGGUUAAGUUAAAAUAAAACCAAGGGAUAUCUUGCA	U2
ENST00000355431	3'UTR	protein_coding	ARID4A	NM_002892	UGGAAGCACUUGCUAUUUAGAACUGCCAAAGUAUAUGUUCAGCAGUGUGC	U2
ENST00000355431	3'UTR	protein_coding	ARID4A	NM_002892	AGCACAAAAUUAUGCAAAUAUUUUAAUGUUUAUUAAUGUUUACAGUGGAA	U2
ENST00000355431	3'UTR	protein_coding	ARID4A	NM_002892	UGUAAAAUAAGGUAUUAUCUUGCAACUUGUUAAAUAUAUUUAUUCAGACA	U2
ENST00000327155	CDS	protein_coding	RBBP8	NM_002894	GGAAGUUGGUUUUCCUUCCACUCAGACUUGUAUGGAAAGAGGUUAUAUUA	U2
ENST00000373664	CDS	protein_coding	RBL1	NM_002895	CCAAUGCGAUUAUGUGCCCAAAUAGACAAGACUUGCUAAAUCCAUCAUUU	U2
ENST00000373664	CDS	protein_coding	RBL1	NM_002895	AAUCUUGUGUGCGUAAUCCUGUGGAAAACAUUAUGAAAAUACUAAAAGGA	U2
ENST00000262031	3'UTR	protein_coding	RBMS2	NM_002898	UAUUUUUAGUAGAGACAGGGUUUUGCCACAUUGCCCAGGCUGGUGUUGAA	U2
ENST00000394885	3'UTR	protein_coding	RCN2	NM_002902	UUUUUGUUCUAAGUAGAUUUAAUUUGGGAACUGACAGGACAAUGUUUUUA	U2
ENST00000394885	3'UTR	protein_coding	RCN2	NM_002902	CAUAUGUAUAGAUAGUAAUUAUAUUUAAUGUAUAACUAUAGCAUUAUGGU	U2
ENST00000380071	3'UTR	protein_coding	RFC3	NM_002915	UAGGAAAUGUAAGAUUUCAUUCUGAAACAUAAUUAUUGGUAUGGACAAAA	U2
ENST00000380071	3'UTR	protein_coding	RFC3	NM_002915	ACCAGUGAAACUAUGAUCCCAAUCAAGGUAUAGAUGCCGUCACCCCAAAA	U2
ENST00000254325	CDS	protein_coding	RFX1	NM_002918	GAUGCCUCUCGGAGCCUCCCUGACUUCACAGAGCUCGACCUCCAGGGCAA	U2
ENST00000315212	3'UTR	protein_coding	RNASEH1	NM_002936	GACGGAGCUUUAAAAAAAUACAAACAUUGCACACACAUAUUUAAAGGAAG	U2
ENST00000296577	CDS	protein_coding	ABCE1	NM_002940	UCUCAGCUUGAAAUUACAUUCAGAAGAGAUCCAAACAACUAUAGGCCACG	U2
ENST00000223129	5'UTR	protein_coding	RPA3	NM_002947	GAUGUGAAAAACAAUGAGAAGGAGGACAACACACAUUUACAAUCGUCUUA	U2
ENST00000368811	3'UTR	protein_coding	S100A10	NM_002966	UAUUGUUUGCAUCCCCUUGCCCUCAAUAAAUAAAGUUCUUUUUUAGUUCC	U2
ENST00000338745	3'UTR	protein_coding	SATB1	NM_002971	ACUUUUUAAGAGGGCUUAUGAAUUCAAUGUUUCUUCUGAGGCAAUCCUUU	U2
ENST00000338745	3'UTR	protein_coding	SATB1	NM_002971	AUAAAAUAUAAAGUACCCUAAUUAAAGAAAUUGUGGUAGAAGGUGUAUGU	U2
ENST00000643258	CDS	protein_coding	SCN7A	NM_002976	UUAUGCUAUAUACUAUGGAAUGUAUACUGAAGCUCAUCGCUUUCCGUUGU	U2
ENST00000643258	CDS	protein_coding	SCN7A	NM_002976	AUUUUAUGGUGGUUAUUUUCUCCAUCACAGGACUAUGUCUGCCUAUGACA	U2
ENST00000371514	CDS	protein_coding	SCP2	NM_002979	CCUUCAAGGUGAAAGAUGGCCCUGGGGGUAAAGAGGCCACCUGGGUGGUG	U2
ENST00000019103	CDS	protein_coding	SCTR	NM_002980	UUGCUUUGUGGGCUAUUGCCAGACACUUUCUGGAAGAUGUUGGGUGCUGG	U2
ENST00000305869	3'UTR	protein_coding	CCL11	NM_002986	AAACCAAACCAGAGCCUGAGUGUUGCCUAAUUUGUUUUCCCUUCUUACAA	U2
ENST00000219235	3'UTR	protein_coding	CCL22	NM_002990	UAGAGACGGGGUUUUGCCAUGUUACCCAGGCUGGUCUCAAACUCCUGGGC	U2
ENST00000296027	3'UTR	protein_coding	CXCL5	NM_002994	CUUUGUUUUUAAUGAACAUUUGUCUUUCAGAAUAGGAUUCUGUGAUAAUA	U2
ENST00000322030	CDS	protein_coding	SET	NM_003011	GGUAACAACAUUUGUCAACCAUCCACAAGUGUCUGCACUGCUUGGGGAGG	U2
ENST00000373715	3'UTR	protein_coding	SRSF3	NM_003017	UGCAAUUAGAUUAAAUCAUAAUGCAACAGUCUUGUGGCUUAGUUUCCUUA	U2
ENST00000373715	3'UTR	protein_coding	SRSF3	NM_003017	GGCAGUAUAUGACUUCCUUGCAGGCUCUUAAGUUGGAAGGGUUUCUGUAA	U2
ENST00000373715	3'UTR	protein_coding	SRSF3	NM_003017	UACUACCAGAUUGUUGCCUUCUGGUUUUCCAUCUUUUCGAGAAAGAUUUC	U2
ENST00000381318	3'UTR	protein_coding	ITSN1	NM_003024	GAGAACUCAUGUAACCCUCCUGUUUCUUACAUCCACCAGUCCCCAAGUAG	U2
ENST00000381318	3'UTR	protein_coding	ITSN1	NM_003024	UUGGUGGGACGCAGCAGCUCAGUGCGUGGUGUGUGCAUGCGUGUUUGUGC	U2
ENST00000381318	3'UTR	protein_coding	ITSN1	NM_003024	CAGAUCACAUAUCUGAGAGGGUACUUGUGUCAGGAAGGAUGAGAGGAUAG	U2
ENST00000380607	3'UTR	protein_coding	SH3GL2	NM_003026	UGCUUAGCAGUUUAAGGUAUAUGGCUGCAUAUGCAAAACUCUUUCCCAAU	U2
ENST00000396037	3'UTR	protein_coding	ST8SIA1	NM_003034	UUAGGUUUUCUAUGUGACUCCAAGAGGGAAUGGUCAAGUUGUUUCAUGAG	U2
ENST00000396037	3'UTR	protein_coding	ST8SIA1	NM_003034	CCCUCUUUGGGGAAGUGGGUGGGUAGAUUUAAAAAAUCCCUUCCUGAGUA	U2
ENST00000233969	CDS	protein_coding	SLC9A2	NM_003048	GUGUUGAUGAGAAGUCUCCCCCUGCAAUGAAGACUGAUGUAUUUUUCUUG	U2
ENST00000233969	3'UTR	protein_coding	SLC9A2	NM_003048	UCAAAGUGCACACUGUACUUUCUUCUUAAAAACGUGAUUAAAGAGAUCAC	U2
ENST00000276373	CDS	protein_coding	SLC18A1	NM_003053	GUCUCAUUGGCCCCAAUGCAGGGCUUGGCCUUGCCAUAGGCAUGGUGGAU	U2
ENST00000644641	3'UTR	protein_coding	SLC18A2	NM_003054	CCUUUACGGCUCUGUGUCUUUCUGCAAGAAGGCCUGGCAAAGGUAUGCCU	U2
ENST00000344626	CDS	protein_coding	SMARCA4	NM_003072	ACAGCGACUGGAAUCCUCACCAGGACCUGCAAGCGCAGGACCGAGCCCAC	U2
ENST00000254480	3'UTR	protein_coding	SMARCC1	NM_003074	CUCUCUUGCAGUUUUUUGCUUUGUCUUAUGCUUCUAUGGAUAAUGCUAUA	U2
ENST00000348513	3'UTR	protein_coding	SMARCE1	NM_003079	GUUUUGAUCCUACACAUUUAGAUACUAGUUUUGGAUUUUAGACAGUUGGU	U2
ENST00000559844	3'UTR	protein_coding	SNX1	NM_003099	UCACCCAUCAAAACACAUCCUCAGUAGACUGUGUGAAGGUGUGAAGGUCU	U2
ENST00000559844	3'UTR	protein_coding	SNX1	NM_003099	AAGAAUACAGGCUAUUUUGUCGAAUGUUCCUCAGUUUGGAUUUGUGUGAU	U2
ENST00000559844	3'UTR	protein_coding	SNX1	NM_003099	AGACAGAGUCUCGCUCUUGUCGCCCAGGCUGGAUUGCAAUGGCACAAUCU	U2
ENST00000559844	3'UTR	protein_coding	SNX1	NM_003099	UAAAGAGCUUGCACGUGUGGAAAUCAAGUAGGCCAGUAGUGGGUUAGGGG	U2
ENST00000379516	CDS	protein_coding	SNX2	NM_003100	ACAUAGAAAUUGGUGUAUCAGAUCCAGAAAAAGUUGGUGAUGGCAUGAAU	U2
ENST00000367619	CDS	protein_coding	SOAT1	NM_003101	GAUUAUGUCCGGCCACGUUCCUGGACUUGUCGUUACGUGUUUUAGAAGCU	U2
ENST00000367619	3'UTR	protein_coding	SOAT1	NM_003101	CUAUUUCUAGUAGAAAGAAAAUGUCUGUUUUCCAAAGAUAAUGUUAUACA	U2
ENST00000267814	3'UTR	protein_coding	SORD	NM_003104	AAGGUUACAUAUUUUCUGUACCAAAUAUAAUUUCAUUGACAUGAAUUAUC	U2
ENST00000310015	3'UTR	protein_coding	SP3	NM_003111	GAUUGACAGUAACUUGGUUAUACAUGACACUGAAAUGCCUUACUUUGUAU	U2
ENST00000310015	3'UTR	protein_coding	SP3	NM_003111	UCUAAAAAUUUUAUGAUUUUGCCUUUCUAUUUAUCUUGUUAAUUCACUUU	U2
ENST00000222584	3'UTR	protein_coding	SP4	NM_003112	AUGAAGGAGAAAUACUGUAAUGAUCACUGUUUACACUAUGUACACUUUAG	U2
ENST00000374273	3'UTR	protein_coding	SPAG4	NM_003116	GAGUAGAAUUGAGUUCUGCUGAAGGAUACUGGAUCAGUGCUUUCGGGGGC	U2
ENST00000645818	CDS	protein_coding	SPG7	NM_003119	AGCAGCACCUGAAGAGCCUGAAGCUGACCCAGUCCAGCACCUUUUACUCC	U2
ENST00000595883	3'UTR	protein_coding	SPIB	NM_003121	AGAUCCCCCAAUUCUCUGGAACUAUUCUGCUGCCCCUUUUUAUGUGUCUG	U2
ENST00000652691	3'UTR	protein_coding	SPN	NM_003123	GUAGAGAUGGGGUUUCACCAUGUUGGCUAGGCUGGUCUCAAACUCCUGAC	U2
ENST00000267884	3'UTR	protein_coding	SRP14	NM_003134	GUUUCUUUAUGCCCUUUGGUUUGGAUAUUUUCAUGUGC	U2
ENST00000505459	3'UTR	protein_coding	SRP19	NM_003135	CCUCAUAUGUUAAAUCCAAGUGAGGUUGCUGUGGUGGUUGGUUUAGCUCU	U2
ENST00000260956	CDS	protein_coding	SSB	NM_003142	UUGUGUUUGAUAGCAUUGAAUCUGCUAAGAAAUUUGUAGAGACCCCUGGC	U2
ENST00000244763	3'UTR	protein_coding	SSR1	NM_003144	GAAUAGCUCAAAUUUCAAUUGAUGGCACAAAUCAGCAUUUUGUUGUUGUU	U2
ENST00000244763	3'UTR	protein_coding	SSR1	NM_003144	UGAAUAUCUAAGUUUGUGAAACUACUAGGGCAUGAUACAGUAAGGUGUAA	U2
ENST00000244763	3'UTR	protein_coding	SSR1	NM_003144	AAAAUCAUCUUGCAAUUUAUUUCAGCAUCAGACUGAACCACCCAAAGAAA	U2
ENST00000246895	CDS	protein_coding	STATH	NM_003154	CGUAGAAUUGGAAGAUUCGGUUAUGGGUAUGGCCCUUAUCAGCCAGUUCC	U2
ENST00000233027	CDS	protein_coding	NEK4	NM_003157	CCUUCUCAUCCCAUUGUUGGGAAAGUGGAUGUCACAUCAACACAAAAAGA	U2
ENST00000233027	CDS	protein_coding	NEK4	NM_003157	AGCAUUUGUCCUAAUCUGCUGCCAGAAUUAAAGACCUAUUUUUAGAGGAU	U2
ENST00000225577	3'UTR	protein_coding	RPS6KB1	NM_003161	AUUCAGCUCAUUAUGAAAAACAUCCCAAACUUUAAAAUGCGAAAUUAUUG	U2
ENST00000263918	3'UTR	protein_coding	STRN	NM_003162	UGGUGCAAGAAGUUUCUUAUGUAAAUUCAGGGUAUGGAUAAGCUAAUUAA	U2
ENST00000359655	CDS	protein_coding	SUPV3L1	NM_003171	UAGACUUUUCACAAGUUGAUGGGCAGUAUUUUGUCUGCAAUAUGGAUGAU	U2
ENST00000378164	CDS	protein_coding	TAF2	NM_003184	AAUAUGGAAAAACUUCUUCCGAGUUACAGGCAUACCAUCACUGUCAGUUG	U2
ENST00000378164	3'UTR	protein_coding	TAF2	NM_003184	UAUUAACGUAGAAACUAAGCAUCAGAAUUUAUGAACAAAGAAUAUGUUAU	U2
ENST00000252996	3'UTR	protein_coding	TAF4	NM_003185	UAAUAGUCAGUUGGCAAAGCAAACUGAUUUUUUAGACUAUUUAUCUUCCU	U2
ENST00000392951	3'UTR	protein_coding	TAGLN	NM_003186	GGGUUGGAACUCAAAAAAAAAAAAAAAAAAUCAAUCUUUUCUCAGGCCUG	U2
ENST00000392092	CDS	protein_coding	TBP	NM_003194	UUUCUGGAAAAGUUGUAUUAACAGGUGCUAAAGUCAGAGCAGAAAUUUAU	U2
ENST00000613537	3'UTR	protein_coding	ELOA	NM_003198	AAUGGGUAAAGCAUUACUUUACUUCUCUUGGUUACUUGUACCACCAUUCC	U2
ENST00000613537	3'UTR	protein_coding	ELOA	NM_003198	AUGAGCCCUGUUUGCAUAGAGCCAGAUGUUUUCCCCUCCCCCAAGAGUAU	U2
ENST00000342854	3'UTR	protein_coding	TCF7	NM_003202	UUUUUUGCCUAAAUCCAAAGAAAAAGGGCUGCCGGGCCAGGCGCGGUGGC	U2
ENST00000342854	3'UTR	protein_coding	TCF7	NM_003202	UAUUGUUAAUGCAUCAUCAUAGAAAAACUUUUAAACAUGAGAAUAAAGAU	U2
ENST00000381501	CDS	protein_coding	TEC	NM_003215	CACCUAGUCCACAAAGCAGGGACCUGUGGGUGAAGAAGUUAAAAGAAGAA	U2
ENST00000267115	3'UTR	protein_coding	TMBIM6	NM_003217	AAAAGGCUGAUUAUGUGUAUCAAGGUACAGCAUCGUAGGGUUCCCCUAAA	U2
ENST00000220616	CDS	protein_coding	TG	NM_003235	AUCUGGUCCACAGCUACAACAGGUUUCCAGAUGCAUUUGUGACCUUCAGU	U2
ENST00000366930	3'UTR	protein_coding	TGFB2	NM_003238	AAAAGGCGGUACUAGUUCAGACACUUUGGAAGUUUGUGUUCUGUUUGUUA	U2
ENST00000260356	3'UTR	protein_coding	THBS1	NM_003246	GAUCAAGCGGAAAGAGUUUAAGUGUCUAACAAACUUAAAGCUACUGUAGU	U2
ENST00000260356	3'UTR	protein_coding	THBS1	NM_003246	AGAUGAAGUCUUGCUCUGUCGCCCAGGCUGGAGUGCAGUGACACAAUCUC	U2
ENST00000350881	CDS	protein_coding	THBS4	NM_003248	CGAAACACCAUAGCUGAAUGCCAGGCUUGCGGUCCUCUCAAGUUUCAGUC	U2
ENST00000262768	3'UTR	protein_coding	TIMP2	NM_003255	GGGGAGGGGAGCACUGUGUUUAUGCUGGAAUAUGAAGUCUGAGACCUUCC	U2
ENST00000337002	3'UTR	protein_coding	SEC62	NM_003262	AUAGUUUUAUGGCUUUUUACUGUUAGACUAAUCAAAAAUAACUUUAAAAG	U2
ENST00000373020	3'UTR	protein_coding	TSPAN6	NM_003270	GCUACUGAGAUUAAAGAAGCAAAUAUUUAAAGGAUUAUCAGCAAUUUUCA	U2
ENST00000291574	CDS	protein_coding	TRAPPC10	NM_003274	UAAUAAACAGAGUGACAGGUGUGUUGUGCUCUCCGACCCCUUGAAGGACU	U2
ENST00000259365	3'UTR	protein_coding	TMOD1	NM_003275	UUUGUUGCUUUUGGGAGUUAUUUUCAUUAGUGAUUUCAGCAAAUCUCAUG	U2
ENST00000534000	3'UTR	protein_coding	TPD52L1	NM_003287	CUUGGCCUCCUUUAUGAUGUGCAUGUCCUUGAAGGCUGAAUGAACAGUCC	U2
ENST00000530705	3'UTR	protein_coding	TPT1	NM_003295	UAGAGACCGAGUAUCGCUUAGUUGCCCAGGGUGGUCUCAACUCCUGGGCU	U2
ENST00000333003	3'UTR	protein_coding	NR2C1	NM_003297	AAGUGACUGGGCAGGCAGCAGAAAUUAAAUGAAUUUUUCUUCCUGAUUCC	U2
ENST00000333003	3'UTR	protein_coding	NR2C1	NM_003297	UUUAAUUACCAUAUCAAAAUAAGAUUAUUUUAUGCUUACUGGUAUAAUGA	U2
ENST00000368608	3'UTR	protein_coding	TSPYL1	NM_003309	ACAUUGUGUUAAAAUAUAUUGAAAAAUUAAUUAUCCUCAUUUUGCCAUUG	U2
ENST00000263208	3'UTR	protein_coding	HIRA	NM_003325	UACUAGAAUUUGCUAACUUGUAAUAUUGAAUUUCCUUUGGCCGAUAAUCA	U2
ENST00000281834	3'UTR	protein_coding	TNFSF4	NM_003326	AGAUAUGUAUUUUAAAAUUGUAGCACAUGUUUCCCUGACAUUUUCAAUAG	U2
ENST00000345496	3'UTR	protein_coding	UBE2G2	NM_003343	AAAUAAGGGAUGGUCUAUGAGGCAUACAGUAGAUUUGAUGUGAUCCUUUU	U2
ENST00000355621	3'UTR	protein_coding	UBE2H	NM_003344	AGCAUCCCACUGGGAUUAUUUAAUUUUUCUUUUUGACGUGUGUUUUUAGU	U2
ENST00000318066	3'UTR	protein_coding	UBE2N	NM_003348	AGGGGGGAGGUAGUUUAAUUUUAUGGGCUCCUUUCCCCCUUUUUUGGUGA	U2
ENST00000318066	3'UTR	protein_coding	UBE2N	NM_003348	CCUAAAAUUUGGGUUAUGACAUUUUUCUUGGUUCUUAUCUGAAAAUUUCA	U2
ENST00000523111	3'UTR	protein_coding	UBE2V2	NM_003350	AAGCAAUGUGGGUGCUGACUACUAGUAGUAUCAAAAAUAUGUUCAGGAUU	U2
ENST00000392246	3'UTR	protein_coding	SUMO1	NM_003352	GUGAUCAAGCCUCAGUCCCCUUCAUAUUACCCUCUCCUUUUUAAAAAUUA	U2
ENST00000374279	3'UTR	protein_coding	UGCG	NM_003358	CAUGGCACUUGCAUCUGUGAAAAAAAAAAAAAACACAUCUGUAGUCUUGG	U2
ENST00000374279	3'UTR	protein_coding	UGCG	NM_003358	UAUUCAAGUUUAUAUGACAAAAUAGACUAGAUCAGCGCUGGUUGUAAAUG	U2
ENST00000316423	3'UTR	protein_coding	UGDH	NM_003359	CUUGUGUUAGAUCAUUAUUAAAAUAUAUCCAAUGUCCCUUUGAUACUUGU	U2
ENST00000395564	3'UTR	protein_coding	UPP1	NM_003364	UACUAUUUCUAGGGAAAUUUUUCAGACUUUAAAAUUCUAAUGGUAGUCAG	U2
ENST00000339950	CDS	protein_coding	USP1	NM_003368	UCCCGGUUUUAAAUCUGGAGUAAAGCACUUAUUUAAUAUUAUUUCAAGGA	U2
ENST00000356136	CDS	protein_coding	UVRAG	NM_003369	GGCUGAAUGAUGGAUACUAUGGUGCUCCAUUUGAACAUAAGGGUUAUUCA	U2
ENST00000286428	3'UTR	protein_coding	VBP1	NM_003372	ACAUUGUGAUUUUUUUUUCCACAUUUCUCAGCAAAGCUAAUGGUAUUUUA	U2
ENST00000286428	3'UTR	protein_coding	VBP1	NM_003372	CCUGUCAUAAGAAAACUCUUAGCUGAAAUGGCCGAAAACUGUGAGACAUG	U2
ENST00000367244	3'UTR	protein_coding	VIP	NM_003381	CCAUAAUGACUCAGAAUAUUGCUUUGGUCAUAUGAGCUUCCUUCUGUGAA	U2
ENST00000382100	3'UTR	protein_coding	VLDLR	NM_003383	GUAUUAUAUAGUCUCUAAGGCCAGAAGGGGCUUAUAAUGACUUCUCUUCU	U2
ENST00000264634	3'UTR	protein_coding	WNT5A	NM_003392	UUUCCUAAAACUUUUAUUUUGAGGAGCAGUAGUUUUCUAUGUUUUAAUGA	U2
ENST00000264634	3'UTR	protein_coding	WNT5A	NM_003392	UUCAUAUCUUGUACUUUUCUAUUAAAAUCAUUUUAUGAAAUCCA	U2
ENST00000290015	3'UTR	protein_coding	WNT9B	NM_003396	ACUGCAGAGGCCCGGCUGAGAAGCCAAACUGACCUGAGCCCCUCUCGUUA	U2
ENST00000290015	3'UTR	protein_coding	WNT9B	NM_003396	UCUACCUCAAAUAUAUAGUUUUUAGAGCAAAGGAGAAUAAUUUAUAUAGC	U2
ENST00000401558	CDS	protein_coding	XPO1	NM_003400	AGACCAAAUUAAUCAGCACAUUGAUUUAUAAGUUCCUGAAUGUUCCAAUG	U2
ENST00000401558	3'UTR	protein_coding	XPO1	NM_003400	UGAUAUUCUCCAGCAUAUCUUUUCUGUUGUGACAGACACUUCACAUACUG	U2
ENST00000401558	3'UTR	protein_coding	XPO1	NM_003400	UGGCUGGGCUGGGGGGAGGAGGCAAAUUCGAUUUGAACAUAUACUUGUAA	U2
ENST00000597629	3'UTR	protein_coding	ZFP36	NM_003407	UGUUUUGGGCAUUUUUAAAUAAACAAUCUGAGUGUAA	U2
ENST00000282928	3'UTR	protein_coding	ZIC1	NM_003412	UUGUGUACCUGAUGCCCCUUUUGCUUUAAUACCACAGUGUAACAAUUAAA	U2
ENST00000287538	3'UTR	protein_coding	ZIC3	NM_003413	UCUAAUAGGGUCGAAACUGUUGUUCAGUAUUUUUUCAGGCUGAGGAUGUG	U2
ENST00000263095	3'UTR	protein_coding	ZNF264	NM_003417	GUAGUAUACAGAAAUAUAAUAUUUUUGGACAUUGUUUUGCUACCCUGCAA	U2
ENST00000263095	3'UTR	protein_coding	ZNF264	NM_003417	UAUUUUUUGGUAGAGACAGGGUUUCACCAUGGUGCCCAGGCUGGUCUUGA	U2
ENST00000263095	3'UTR	protein_coding	ZNF264	NM_003417	GAAGACUGUGUAGAAUUGGUGUUAUUUGUUCUUGUCAUGUUUGAUGACCU	U2
ENST00000263095	3'UTR	protein_coding	ZNF264	NM_003417	CUUCAUCUCUCACUUCAGAGAACUAGCACUUUAUAUUAAUGAUUUGUCUC	U2
ENST00000263095	3'UTR	protein_coding	ZNF264	NM_003417	UGGAAUAUAAGAUUCAGAGUUGGCAGUUGUUUUCUUUUAGACUUCAGAGA	U2
ENST00000324306	3'UTR	protein_coding	ZKSCAN1	NM_003439	UUGCUUUUCAGAAAAAGGAACGUGGUAGGGAGUGUUUUUUCCCACGCUUU	U2
ENST00000240499	3'UTR	protein_coding	ZNF141	NM_003441	AAGAGAUACUACAUUUAAAGUAUAUUUUUUCACUUGAAAAAAGUAUAGAU	U2
ENST00000240499	3'UTR	protein_coding	ZNF141	NM_003441	UGGGUACAUAGUAUGCAUAUUUAUCUAUGGCAUAUAUGGGUUAUUUUCUU	U2
ENST00000240499	3'UTR	protein_coding	ZNF141	NM_003441	CGUUAUGGCUAGUUUGUCACUGUUCUCUUCAUUCCACGUAAUUUCACGUG	U2
ENST00000240499	3'UTR	protein_coding	ZNF141	NM_003441	AGACGGAGUCUCGCUCUGUCGCCAGGCUGGAGUACAGUGGUGCGAUCUCA	U2
ENST00000377073	3'UTR	protein_coding	ZNF157	NM_003446	UAUUUUUAGUAAAGACGGGGUUUCACCAUGUUGGCCAGGCUGGUCUCUAA	U2
ENST00000344836	CDS	protein_coding	USP7	NM_003470	AAGAUGUAUGAUCCCAAAACGCGGAGCUUGAAUUACUGUGGGCAUAUCUA	U2
ENST00000652689	3'UTR	protein_coding	DEK	NM_003472	UAUUUUUAAAAAACAAUUGGUUGUAUAUAAAGUUUUUUUAUUUCUUUUGU	U2
ENST00000377524	3'UTR	protein_coding	STAM	NM_003473	GUGCAAUUAUAGCAAAUGAUAAUGUUCCCUUUUGAACUUUUACAUUUUGG	U2
ENST00000393094	3'UTR	protein_coding	CUL5	NM_003478	GAUUUUAUUUUUUAAGUUGUAUAAUUUAUUUUCUUGCAAAAUAAAAAUGU	U2
ENST00000403681	3'UTR	protein_coding	HMGA2	NM_003483	UAAAAGACAUUUGAUAGAAAGGAACACGUUUUUACAUACUUUUGCAAAAU	U2
ENST00000403681	3'UTR	protein_coding	HMGA2	NM_003483	UAAUAUGUCUCAACCAGAUUUAUUUUAAACGCUUCUUAUGUAGAGUUUUU	U2
ENST00000403681	3'UTR	protein_coding	HMGA2	NM_003483	UGGGAGAUAAAUUUUAUAGGACUGUUCUUUGCUGUUGUUGGUCGCAGCUA	U2
ENST00000318948	CDS	protein_coding	NRIP1	NM_003489	AGGAAAGUAGUACACCUACAACUAUUGAUGAAUAUUCAGAUAACAAUCCU	U2
ENST00000318948	3'UTR	protein_coding	NRIP1	NM_003489	CUUAACAUUAGAUGUCAUGAGGAAACUACUGAACUAGCAAUUGGUUGUUU	U2
ENST00000358763	3'UTR	protein_coding	SYN3	NM_003490	GGGGGUGGUAUGGAGAGAGAAUGGGCGAUGUUUCUCAGGGCUGCUUCGAG	U2
ENST00000329565	3'UTR	protein_coding	SNN	NM_003498	AAUGCCCAACUGUUGCAUUCAAGUUUUCUGACUAAUAAGAAAUUAAGCAU	U2
ENST00000356406	CDS	protein_coding	ACOX3	NM_003501	GAUGUUUUGCUCUGACCGAAUUAAGCCACGGCAGUAAUACCAAGGCCAUU	U2
ENST00000287934	3'UTR	protein_coding	FZD1	NM_003505	UAAGUAUAUUUGUAUUUAAAUGACGACCGAUCACGCGUUUUUCUUUUUCA	U2
ENST00000287934	3'UTR	protein_coding	FZD1	NM_003505	AGGGGUGAGCUCAUUUCAUUCUCUAGUGUCUAAAACCUGGUAUGGGUUUG	U2
ENST00000358755	CDS	protein_coding	FZD6	NM_003506	UUGACGUGUAUUUUUCUACCCCUCCUAAGAGGGCACAGUCUCUUCACCUG	U2
ENST00000358755	CDS	protein_coding	FZD6	NM_003506	CUAGGCGAUAGCACAGCCUGCAAUAAGGCAGAUGAGAAGCUAGAACUUGG	U2
ENST00000286201	3'UTR	protein_coding	FZD7	NM_003507	CUACUUUUUCAUUUUCUGGGGAAGGCAGGAGGCAGAAAGACGGGUGUUUU	U2
ENST00000286201	3'UTR	protein_coding	FZD7	NM_003507	UAAGAAAAUAUAUAUUGUAUUUAUACAUUUUUACUUUGGAUUUUUGUUUU	U2
ENST00000286201	3'UTR	protein_coding	FZD7	NM_003507	UUUUGUUGGCUUUAAAGGUCUACCCCACUUUAUCACAUGUACAGAUCACA	U2
ENST00000377791	5'UTR	protein_coding	H2AC6	NM_003512	UCUGAUUGCAAUGUCUGGACGUGGUAAGCAAGGAGGCAAAGCUCGCGCCA	U2
ENST00000322608	3'UTR	protein_coding	OR1E1	NM_003553	UUUAAUUAAAAAAAUUUUUAAAU	U2
ENST00000322349	3'UTR	protein_coding	EEA1	NM_003566	UGAGACUUGGGCUUAUCAUCUUUCAUUACUUUUUUCCCAUUUAGCCCCUG	U2
ENST00000367941	3'UTR	protein_coding	STX7	NM_003569	AGAGAGAUUGUAAAUGGCAUUGUAUUUUGAAUUUCCUGUUCACAUGUCUA	U2
ENST00000367941	3'UTR	protein_coding	STX7	NM_003569	AAUGUUGAGCCAUUGUUACAUCCCUGAGAUAAACUCCACUUGGUCGUGGU	U2
ENST00000367941	3'UTR	protein_coding	STX7	NM_003569	CAUCUGUUUUAAUGCGACAUACUGGUUGGUGGUAUCAGGGUAAUACUAGC	U2
ENST00000350119	3'UTR	protein_coding	DOC2A	NM_003586	UGAGUCUCCGUGACCCGGGUCUGUCUGCUCAUGAGGGGCUGCGGAGUUCU	U2
ENST00000374749	CDS	protein_coding	CUL2	NM_003591	AGUCUCCCUUUCUGACUGAAACAGGAGAGUAUUACAAACAAGAAGCUUCA	U2
ENST00000325222	CDS	protein_coding	CUL1	NM_003592	GCUGACACAGAGAGAUUUUAUACCAGAGAGAGUACUGAAUUCUUGCAGCA	U2
ENST00000283131	3'UTR	protein_coding	SMARCA5	NM_003601	GAUUAGGGAUGCUGAACUGAUAAGUAUAAUGCAAGUAUUCUAAAGUCUGG	U2
ENST00000267549	3'UTR	protein_coding	GPR65	NM_003608	UCUACUAUUAUGAAAUUAUUAUCUAUGAAAUUCAAGCUGUAACUCAACAU	U2
ENST00000340096	CDS	protein_coding	OFD1	NM_003611	GAGAGGACAGAGUUGUCUCUGAGCAGCCUCAAGUGGGCACACUUGAAGAA	U2
ENST00000261883	CDS	protein_coding	CILP	NM_003613	GUAUCAUAAUGACACAUUGCUGGAUCCUUCCCUCUACAAGCAUGAGAGCA	U2
ENST00000313961	3'UTR	protein_coding	RGS5	NM_003617	UGACUUCAAGAAUAAUAUGCCCUGCUGAAUACAUGCCAUUUCACAUUCUG	U2
ENST00000263881	3'UTR	protein_coding	MAP4K3	NM_003618	AAUCACAGAAUAGCGGUACCAUGAUAGAAUACUGCAAUUGUGGUCAGAAU	U2
ENST00000263881	3'UTR	protein_coding	MAP4K3	NM_003618	AUUGCUUUUUUCCAAUGGAAUAUGUAUAUACCAGGUUUUAGCAAAAUGCA	U2
ENST00000228425	CDS	protein_coding	PPFIBP1	NM_003622	AUUGCCAAUCUCCCACCUCUCCAUUCAUGGGAAGUUUGCGAGCUCUGCAC	U2
ENST00000549396	3'UTR	protein_coding	PPFIA2	NM_003625	GGGGGAGUCAGAUAUUACAUUUGAUUAGUUUACUACAAAUUGUAAUAAAA	U2
ENST00000262741	5'UTR	protein_coding	PIK3R3	NM_003629	GGAAGCCGCUUUUUAACACCUCUGCUCUCCGUCCCCCAAGCCUCUGUGUA	U2
ENST00000302351	3'UTR	protein_coding	ENC1	NM_003633	GUGCAAGUAGCACAUGGUUUAAAUAUGAAUGAACAAACCUGUGAUCUAGU	U2
ENST00000302351	3'UTR	protein_coding	ENC1	NM_003633	AGUUACAAUUUGGAGCAUAACUGGAGGGUGGGUUGGGGAGGGGUGGAUUU	U2
ENST00000369304	CDS	protein_coding	ITGA10	NM_003637	GCCUUGAAGGGUCCCAUGCAGAAAACGAAAGCUCCUUUGGGCUGGAAAUG	U2
ENST00000378076	3'UTR	protein_coding	ITGA8	NM_003638	AAGUAAAAUUGACCAGCCAAAUUUAUAGGUAGUCUGCACAAUUUUGUAUC	U2
ENST00000374647	3'UTR	protein_coding	ELP1	NM_003640	UUAGUGUCUAGGCCACUUCAUUUAUUUUUCGUCAUGGUACUUUACUGACU	U2
ENST00000284061	3'UTR	protein_coding	DGKE	NM_003647	UAAAUAGCAUCCCCAAACCAGCCAGCCUUCAGUUAUUUACAAAUGUUUGU	U2
ENST00000284061	3'UTR	protein_coding	DGKE	NM_003647	AACCAUGCAUAUGAUGGACACACAAUGGAUGGACACAUUAUAUCUCCAAC	U2
ENST00000284061	3'UTR	protein_coding	DGKE	NM_003647	UGGUCAGUGCCUGCAGGCAGAAAUGUGAAAGCAUUUGGUAUGUUGAAGAU	U2
ENST00000268717	3'UTR	protein_coding	COPS3	NM_003653	GAAGAUUUGGAUCUGAAAGGUUUUUAUUUAUUGACAAAUUUGUAUCUACA	U2
ENST00000264167	CDS	protein_coding	AGPS	NM_003659	CUCAGGGAAGGAAUGUUUGAGCGAAUUCCUGAUAUAGUUUUAUGGCCAAC	U2
ENST00000264167	CDS	protein_coding	AGPS	NM_003659	GACGGAUUAAAAAAGUUUUAUAUUACAAAGUUUAAAGGAUUUGACCCAAA	U2
ENST00000264167	3'UTR	protein_coding	AGPS	NM_003659	AUUUUUUAAAAUUAAUCCCAAUGGCAUGAUAAAUUUUCAUAUAAAAAGUA	U2
ENST00000264167	3'UTR	protein_coding	AGPS	NM_003659	GGCAGUUUGAUACCUUUUAUAUCUGAAGUAGCCUUAACCAGAAAAAUGGU	U2
ENST00000264167	3'UTR	protein_coding	AGPS	NM_003659	AAAAUGCCUUUCUGCAUGUUAGCACCCAGACUUUCCUUUGUCAUAUUCCU	U2
ENST00000255194	CDS	protein_coding	AP3B1	NM_003664	GUGAUAAGAUGGUCUCUAUACAAAUAACACUGAAUAACACUACUGAUCGA	U2
ENST00000266674	CDS	protein_coding	LGR5	NM_003667	CUUCAGAAUCAUCUGUUUUCCUGCUUACUCUGGCAGCCCUGGAGCGUGGG	U2
ENST00000266674	3'UTR	protein_coding	LGR5	NM_003667	CAAUAAGUUUUAUCAGUUGAUUCAAACUGAUGUGCAUCUUAAUGAUCAAA	U2
ENST00000550735	3'UTR	protein_coding	MAPKAPK5	NM_003668	UGGCUGUCAUUGCAGACUGCUUGCUGGAACUCACAGGAGGCACACUUGAG	U2
ENST00000256495	3'UTR	protein_coding	BHLHE40	NM_003670	GUCCAGAGUACUUGUUUUCCCGAUGUGUCCAGCCAGCUCCGCAGCAGCUU	U2
ENST00000336454	CDS	protein_coding	CDC14A	NM_003672	AUAGGUGCCUAUGCAGUAAUCUAUUUAAAGAAGACACCAGAAGAAGCCUA	U2
ENST00000280557	3'UTR	protein_coding	DENR	NM_003677	UUGAUAAUUUUACUGAUCUAAAGCUGAGUGAUUUUUUAAAAGAAUUUGAA	U2
ENST00000253754	3'UTR	protein_coding	PDLIM4	NM_003687	CCAGUCUGUUAAGUAAAAUGUCAUAUGCGUUUGUUUUAA	U2
ENST00000301263	3'UTR	protein_coding	LY6D	NM_003695	UACUCAAAUCUCUACAUGGAGAUAAAUGAUUUAAACCAG	U2
ENST00000299459	CDS	protein_coding	OR2D2	NM_003700	GGUGUACCCAGUGCGCCCUUCUUGCAGUGAUGUCCUAUGAUCGCUAUGUU	U2
ENST00000422440	CDS	protein_coding	SLC25A12	NM_003705	GUCUGUAUAAGGGUGCCAAAGCGUGUUUCCUCCGAGACAUUCCCUUCUCU	U2
ENST00000599921	CDS	protein_coding	PLA2G4C	NM_003706	ACCAGUUAAGGAAUCUGACCCUGAAAGGUUUAUGGAGAAGGGCUGUUGCU	U2
ENST00000322623	CDS	protein_coding	RUVBL1	NM_003707	AAAGUUUGCAGAAAGAGCGAGUAGAAGCUGGAGAUGUGAUUUACAUUGAA	U2
ENST00000371250	3'UTR	protein_coding	PLPP3	NM_003713	UAAGGUUCCAUUUUGUAAAGAGAAUAAUAUUCAAAGACUUUUGUAGCAUA	U2
ENST00000181839	3'UTR	protein_coding	CDK13	NM_003718	UUUUGUUUUGCAGAUUAUCAAAGCCUAGCAAAAUGCAUUUAAAUGAAAUA	U2
ENST00000264731	3'UTR	protein_coding	TP63	NM_003722	GGUGGGGGGCAUUGAGUAUUGUUUAAAAUGUAAUUUAAAUGAAAGAAAAU	U2
ENST00000453304	3'UTR	protein_coding	UNC5C	NM_003728	UUCAAAUCAUUUGAAGUUGAAGCUGUGGACGGUUUGUUGUGUCUAUUUCA	U2
ENST00000453304	3'UTR	protein_coding	UNC5C	NM_003728	UUAGCAGUGCUGUUUGUUAGUAUUUGGUUAUUGACUAGACCUGUCCCACC	U2
ENST00000453304	3'UTR	protein_coding	UNC5C	NM_003728	AAAAGUGGGGAGAUGGCUUUGUGUAGAACUGGGUGGGUUUUCUCUGCAGA	U2
ENST00000372192	3'UTR	protein_coding	PTCH2	NM_003738	UAGUAUACAUACAUGUUAGCUAUGAUGAAAGUUUUAUUUUUUAAAGAAUG	U2
ENST00000650372	3'UTR	protein_coding	ABCB11	NM_003742	AACCCUCGGUGUACACAGAGGCGGGUCUAUAACAGGCAAUCAACAAACGU	U2
ENST00000348332	3'UTR	protein_coding	NCOA1	NM_003743	AUAUCUCAAUCUGCAGCCAUUCUUCAGGUCGUAGCAUUUGGAGCAAAAAA	U2
ENST00000348332	3'UTR	protein_coding	NCOA1	NM_003743	AUGAGAUGGGUGAAGGACAAGAAGUGAGUUGUGUCAAUUAUUGUAGAUAC	U2
ENST00000521861	3'UTR	protein_coding	EIF3H	NM_003756	AUUAUGAUCCCCUAGGAGGGUUAUCAAAAAAGGAGAUGGGUGAAAGAUCA	U2
ENST00000521861	3'UTR	protein_coding	EIF3H	NM_003756	GAAGCUUGGAAAUUGAGAUGUAGUUGUCUAAUGUUAACCUAAUUAAGAGA	U2
ENST00000236192	3'UTR	protein_coding	VAMP4	NM_003762	ACUGUGUAAGAGAAUGUGUAGUAAUUUUUUUGGCAUUGGAUUAUGGAAAU	U2
ENST00000587230	CDS	protein_coding	STX10	NM_003765	GAGAGGAAUAACAGAGAGAUACUCGCAGGCAAGCCAGCUGCCCAGAAGUC	U2
ENST00000320474	3'UTR	protein_coding	B3GALNT1	NM_003781	UGGCAUGGUUAGAUUUGACUGGUUUUGCAGAAGAUUACAGUUAUGUACUG	U2
ENST00000367434	3'UTR	protein_coding	B3GALT2	NM_003783	UUGGGCUUAAGUAUUAAGCUAAAUGGCUACCUUCAACGUGCAAUACUGGA	U2
ENST00000398019	5'UTR	protein_coding	SERPINB7	NM_003784	UCUAGAAAUGCUGACUUUGGUUCAUUAGGUAGUGGUAAAACAGGCUCCCU	U2
ENST00000343411	3'UTR	protein_coding	MBTPS1	NM_003791	UAAGUAUCACCUGCCACCAUGUUUUGUAAUUUGAGGUCUUGAUUUCACCA	U2
ENST00000251775	CDS	protein_coding	SNX4	NM_003794	GUUGAAGAAGAUAGAAAUCAGUGUUUCAGAAGCAGAAAAACGAACUGGAA	U2
ENST00000251775	3'UTR	protein_coding	SNX4	NM_003794	UAAAGAUAAAUUAUAUUGUUUUUUUGUAUGUGUGUUUGUAGUAUAUGUUC	U2
ENST00000263360	3'UTR	protein_coding	EED	NM_003797	UAAAGCUGUGUGUUUAGUUACUUUCAUUGUGGUGAAAAAAAGUUAAAAGU	U2
ENST00000383314	3'UTR	protein_coding	RNMT	NM_003799	UUGCAUGUAUUUGUACAUGGAUUUUCAUUCUCAUGGUUGUAUAAUAUUUC	U2
ENST00000369485	3'UTR	protein_coding	RNGTT	NM_003800	UAGCCAGAGAAAUUGAAAAACGACUGUGGCUUGAUGUUGAUACACAUUUG	U2
ENST00000369485	3'UTR	protein_coding	RNGTT	NM_003800	AAGUGGAGAGGAAUGGGAGAAAGCACAUCUUUAUAUGAUGUUUAUAUUAU	U2
ENST00000252172	CDS	protein_coding	MYH13	NM_003802	GAGAAGCAGCUCCCUACCUCCGGAAACCAGAGAAGGAGAGAAUCGAGGCU	U2
ENST00000356443	CDS	protein_coding	MYOM1	NM_003803	AACUGGCCCCCAGGGUCCUGUCUUUAGCCCUGCCUCUUAACAUUGUCUUG	U2
ENST00000332896	3'UTR	protein_coding	CRADD	NM_003805	AUGAUCUUCAGAUGGAAGGAGAAAACAGGGUUUCCACUAGACAUUACUUG	U2
ENST00000257572	3'UTR	protein_coding	HRK	NM_003806	UGUCUCUGGUGCUUCACUUAAAAUUUUGCUGGUGCUAAGUGCGUUCCUGC	U2
ENST00000257572	3'UTR	protein_coding	HRK	NM_003806	ACACGGGGUUGUUUUUAAUGCUUGUUUUUAUAUGAGAUUUGACUUCUUGA	U2
ENST00000257572	3'UTR	protein_coding	HRK	NM_003806	UAUUUUUAGUGGAGAUGGGGUUUUACCAUGUUGGCCAGAGUGGUUUUGAA	U2
ENST00000264377	3'UTR	protein_coding	ADAM23	NM_003812	AUGGUAUUAGGUUAUGUAGUUUCAAACUCUUUGCUGUAUUUUGUUUUGCA	U2
ENST00000264377	3'UTR	protein_coding	ADAM23	NM_003812	UGGCGUGGAGAUUCUUUUUUAUUAAUUUGAGCUCACAGCACAAGUGUAUC	U2
ENST00000603540	CDS	protein_coding	ADAM21	NM_003813	GUAAAGAUGCAAAAAGUGCAUCUCAGAAUUGCUAUAAAGAAAUCAAUUCU	U2
ENST00000256389	CDS	protein_coding	ADAM20	NM_003814	GCCAAGAUGCAAGGAGUGCAUCUCAGAGUUGCUACCAAGAAAUCAACACC	U2
ENST00000175238	3'UTR	protein_coding	ADAM7	NM_003817	GUAGUGUUUCAAACGUUCUUUAUCCAGACAGACAAUGUUUAAGAGAAACA	U2
ENST00000220751	CDS	protein_coding	RIPK2	NM_003821	GGAAUAGUUACUGAAUACAUGCCAAAUGGAUCAUUAAAUGAACUCCUACA	U2
ENST00000249647	3'UTR	protein_coding	SNAP23	NM_003825	CUUUUGUGGUUGAGGGAAGGACAAGAGAUAAGAGGUUGUUACCUCAGUAA	U2
ENST00000249647	3'UTR	protein_coding	SNAP23	NM_003825	UAUUUUUAGUAGAGACAGGGUUUCACCAUGUCAAGCUGGUCUUGGACUCC	U2
ENST00000339486	CDS	protein_coding	RIOK3	NM_003831	AAAGAUGAUGGAGACCCACCACUACUAUAUGAUGAAUAGCACUAAUACCC	U2
ENST00000339486	3'UTR	protein_coding	RIOK3	NM_003831	UUGAUAUAUCAUGAAAAUGAACAGAAUUCUUUUUCCAUACUUAUAUCUAA	U2
ENST00000339486	3'UTR	protein_coding	RIOK3	NM_003831	AAAGGUUUAUGAUUCCAAAAUAAAGAUUUAUAUGACUGGUGAUACUGGCU	U2
ENST00000370898	CDS	protein_coding	FPGT	NM_003838	UCAACAGGACUUUGCUGGGGGUGACAUUGCCGAUCUUAAAUUAGACUCUG	U2
ENST00000312584	5'UTR	protein_coding	TNFRSF10D	NM_003840	GCGCUUUCGAUCCACCCUCCUCCCUUCUCAUGGGACUUUGGGGACAAAGC	U2
ENST00000312584	3'UTR	protein_coding	TNFRSF10D	NM_003840	ACUUAAUGAUGAGAUUAUCAAGACGUAGCCCUAUGCUAAGUCAUGAGCAU	U2
ENST00000312584	3'UTR	protein_coding	TNFRSF10D	NM_003840	UAUAAUGAUGUAAACAUGGAAAAACUUUAGGAAAUGCACUUAUUAGGCUG	U2
ENST00000307227	3'UTR	protein_coding	SUCLG2	NM_003848	UGUCAAAAAUGAAUCCUGAUUCUUAUGGAAAUCUCUGUUAUUAAGAUAUU	U2
ENST00000307227	3'UTR	protein_coding	SUCLG2	NM_003848	UUUAAAUUUUGGUAGAUUUUUAUCUAUACAAAUUUAAAUAAAAUUAUGUU	U2
ENST00000393868	CDS	protein_coding	SUCLG1	NM_003849	AAGCAACAUAAUUCAGGUCCAAAUUCCAAGCCUGUAGUGUCCUUCAUUGC	U2
ENST00000341516	CDS	protein_coding	DCAF5	NM_003861	CCAGUUCCUCAGAUGAUGGCCGGGUUCUCAUUUGGGACAUUCGGGAAUCC	U2
ENST00000274625	3'UTR	protein_coding	FGF18	NM_003862	UACAUUGUGUUUAAAAGAAGACAAAAACUGAACCAAAACUCUUGGGGGGA	U2
ENST00000357785	3'UTR	protein_coding	NRP2	NM_003872	CUGCUGUGGUCACCCACGAUUUCAUUUGUCUUAUACCCAGGUGAAAGGGG	U2
ENST00000309955	3'UTR	protein_coding	CFLAR	NM_003879	UUCAUUGCAGCACUCUUCACAAUAGCAAAGACACAAUAGCAAAUGCCCAU	U2
ENST00000309955	3'UTR	protein_coding	CFLAR	NM_003879	UGUAUGCAGUGCGAGAUAAGCAUCCAGCCUCAUUCUUUUGCACAUAAAUG	U2
ENST00000305264	3'UTR	protein_coding	HDAC3	NM_003883	AGGGAUGAACGGGUAGACAAGGACUGAGAUUGCCUCUGACUUCCUCCUCC	U2
ENST00000263754	3'UTR	protein_coding	KAT2B	NM_003884	UAAAGGACAAAGUUUUAAAAGCGUAUUUAACUUGAUGUUUUCUAUCAGCA	U2
ENST00000313401	3'UTR	protein_coding	CDK5R1	NM_003885	UACUGUGCUGAUUCAAUAAAAUGCACUGACCAUCCA	U2
ENST00000638572	3'UTR	protein_coding	ST3GAL5	NM_003896	UAGACCUUUUAUAGAGUCCACCAGCCAAUAGGAGUUGGCUGGAGAUCAUU	U2
ENST00000638572	3'UTR	protein_coding	ST3GAL5	NM_003896	AUUGAUACAUAGUGAUGUGCAUAUUUUGAGGGUCCAUGUGAUAAUGUAAU	U2
ENST00000355585	3'UTR	protein_coding	SYNJ2	NM_003898	UUAAAAUAUGUGCUCAUCUCCUAAGUAGCUCUUCAGAGUCUGACCGUAAG	U2
ENST00000373202	3'UTR	protein_coding	SGPL1	NM_003901	UGUAUGUGUGCAUAUAGCAGCUACUCUGUAGCAGAGGUGGGUAGAGACAC	U2
ENST00000373202	3'UTR	protein_coding	SGPL1	NM_003901	AGAACCUUUUUCCUGAUUUGAAGUUUUAAUUACCUUAUUUUCUUUUAUGC	U2
ENST00000374980	3'UTR	protein_coding	EIF2S2	NM_003908	GCGAGUGGUUGGUCUGAAGUCCUUGCAAGACGCUGAUGCUCAAGCUGUUG	U2
ENST00000517490	3'UTR	protein_coding	CPNE3	NM_003909	CUACAGUUUAGACACUGUGGUUUACAAAACAGCAUGCACUCAACUUGGGA	U2
ENST00000648936	3'UTR	protein_coding	SGCE	NM_003919	ACAAUUUGUAAAACAUUGAUGACUUUAUAUUUGUUACAAUAAAAGUUGAU	U2
ENST00000553532	CDS	protein_coding	TIMELESS	NM_003920	CCAGGAAGAUCUGGAAGAAGAGGAAAACCUGCCUGAGGAAGACAGCGAAG	U2
ENST00000553532	3'UTR	protein_coding	TIMELESS	NM_003920	CCUCUAGAUCCUUUUGUCUAGGGUAAAUUCUUAGGGUGACAAGAGUAUGC	U2
ENST00000648566	3'UTR	protein_coding	BCL10	NM_003921	GUGUGUGUGACAAUUCUGUUUUUAAUGCUAUUUGAACAAGUGGGCCAUUA	U2
ENST00000443617	CDS	protein_coding	HERC1	NM_003922	GAGCGGCUCCCCAUGAUGCUUCAGGAGCAGUAUGCCUAUGAAAAGCCUCA	U2
ENST00000443617	CDS	protein_coding	HERC1	NM_003922	UCCAAAUAGCGAGACAAGUAGUUAAGCUGAAUGCUUCAGACCUCCGCCUG	U2
ENST00000377317	3'UTR	protein_coding	FOXH1	NM_003923	GGUCAGGAGUGGUGACUUGGGUAACCACUUGGCGGGGGGGCCUGGGAUUC	U2
ENST00000226382	3'UTR	protein_coding	PHOX2B	NM_003924	AAUUUAUUUAUAUGUGUUAUAAUGAAUGCUUCUAUUUAAAAGGGAAAUAU	U2
ENST00000256429	3'UTR	protein_coding	MBD2	NM_003927	CCAUUUGUGUGACUUGUCAGGUUAUUUAAUCUCUUUGAGCCUGUCCCUCC	U2
ENST00000367139	3'UTR	protein_coding	RAB29	NM_003929	GCUACUAGAAGUGUCCCAGAAGUCACUGUAUUUUUGAAACUUCUAACGUC	U2
ENST00000367139	3'UTR	protein_coding	RAB29	NM_003929	AAACUUCUAACGUCAUAAUUAAGUUUCUCUUGUCUUGGCAUCAAGAAUAG	U2
ENST00000367139	3'UTR	protein_coding	RAB29	NM_003929	GGUCCUGAGCCAGCCGUGGUGGCUCACACCUGUAAUCCCAGCACUUUGGG	U2
ENST00000367139	3'UTR	protein_coding	RAB29	NM_003929	GGUCCCGACCUCAAACCUACUGAAUCAGAAUUUCUAGGGAUGAAGCCUAG	U2
ENST00000319725	3'UTR	protein_coding	FUBP3	NM_003934	UUUCAUUAUUUUUGUUAUUUCAAAUGUAUAAGCUCUGGGAUUCUUUUUGG	U2
ENST00000264170	3'UTR	protein_coding	KYNU	NM_003937	AAUACAUCUAAAUAAAUUUAGAAUAAAUCUAUUGUGUUCCAUAAAACCCC	U2
ENST00000264170	3'UTR	protein_coding	KYNU	NM_003937	UAUUUUUCAUAGAGACAGGAUUUCACCAUGUUGGCUAGGCUGGUAUCAAA	U2
ENST00000264170	3'UTR	protein_coding	KYNU	NM_003937	CACCACUUCAAGAAAGAAACCUUCAAACAGCCUGGAAAUAUCACAUCAAU	U2
ENST00000264170	3'UTR	protein_coding	KYNU	NM_003937	UUAAUGUUGGAAAAUUUAAUAAAAACAAUGAACAGUGA	U2
ENST00000263966	3'UTR	protein_coding	USP13	NM_003940	CAUUGUUACAGCUUAUACUCCCCAGUUGAGGACCUGUGUCAUUCUUAGUG	U2
ENST00000263966	3'UTR	protein_coding	USP13	NM_003940	CUGGAGUCAGGAGCACUGUGAGGCACAGAACAUCUCCCAGAAAGCAGAUU	U2
ENST00000359523	3'UTR	protein_coding	MPZL1	NM_003953	UUAUUCUUGUAACGCUCCACCUUACAUGCCACAUCUGUGUGAGUCAACAG	U2
ENST00000371852	3'UTR	protein_coding	CH25H	NM_003956	UAAUCUGACAAAGUAAUUUACAUACUGUUUGUGUAUCAAUACAAUUUUGU	U2
ENST00000371852	3'UTR	protein_coding	CH25H	NM_003956	UGGAUGGUGUUGACUUCUGACUCUAAAAGCAAUCAAACAUGUUUCUGCUG	U2
ENST00000373479	3'UTR	protein_coding	RNF8	NM_003958	AAACAAGAUCUGACUCUGUUGCCCAAGCUGGAGUACAGUAGUGCAAUCUC	U2
ENST00000382496	3'UTR	protein_coding	SEMA5A	NM_003966	CCCUCACUGGGGAUGUAGAACCAGAAUAGGUACAACAUAUGCUCAGAAGA	U2
ENST00000262113	CDS	protein_coding	MYOM2	NM_003970	AUAAGGGGCGGGUUCGCUUCUGGCUCCAGGCUGAGCACUUAUCACCAGAU	U2
ENST00000262113	3'UTR	protein_coding	MYOM2	NM_003970	CAUUUGGUGAUGAAUAUUUUAUACCCGUCUAAGGGAGAAAGCUAAUGUUU	U2
ENST00000265990	CDS	protein_coding	BTAF1	NM_003972	GGUACUGAACGCCAGUUUGCUGCUCGAUAUGGUAAACCUAUAUUAGCAAG	U2
ENST00000014914	3'UTR	protein_coding	GPRC5A	NM_003979	AGGCUGUCAAUGGUGUGAGAGCCAGGAUCAUCACGGGGCCUGAGGUUUUA	U2
ENST00000014914	3'UTR	protein_coding	GPRC5A	NM_003979	UGAAACCCUCCAAGGUAUUUCCAGUCCAUUUGCAUCCAAUCUGGCAUCUU	U2
ENST00000219343	3'UTR	protein_coding	SLC7A6	NM_003983	GAUGGUGACAGCAUUUUUCCCCUCUGUGCUGGAUACAGACUUCUCCCAGG	U2
