## Supplementary material for "Sm-site containing mRNAs can accept Sm-rings and are downregulated in Spinal Muscular Atrophy": Table of predicted Sm-sites (part 2 of 3)

### Sheet: human_smsite_output (continued)
ensembl_transcript_id	region	gene_biotype	gene_name	refseq_id	Sequence 3’ of Sm-site	smtype
ENST00000274276	3'UTR	protein_coding	OSMR	NM_003999	AUGACUACCUCAGAACAUAAAAAGGAACGUAUAUCACAUAAUUCCAGUCA	U2
ENST00000274276	3'UTR	protein_coding	OSMR	NM_003999	CUAUUGAAAUAAACCUUAAUUAAAAUAUUUCAUCAUCA	U2
ENST00000357033	3'UTR	protein_coding	DMD	NM_004006	UGAAGGGUAGUGGUAUUAUACUGUAGAUUUCAGUAGUUUCUAAGUCUGUU	U2
ENST00000293217	3'UTR	protein_coding	ACOX1	NM_004035	AAGUGGUGUAGAACCCUUCCAAGCUUUCCUGCUCAGUGUUCUACCAGACU	U2
ENST00000293217	3'UTR	protein_coding	ACOX1	NM_004035	GUUCAGAAAAUAUUGAAACUGUGAGUUGUUUUUUUUUUAACAACUGGGAA	U2
ENST00000293217	3'UTR	protein_coding	ACOX1	NM_004035	GAAAUAGGGUAUGGCUAUGUUGCCUUGGGCCCGUCAUGAACUCCUAGCCU	U2
ENST00000293217	3'UTR	protein_coding	ACOX1	NM_004035	UAUUUUGAGCAGAGAUGGAGUUUCACCAUGUUGGCCAGGUGAUCUGCACU	U2
ENST00000472174	CDS	protein_coding	ATP6V0B	NM_004047	AUUUGGGCUUCCGCUUUGAUGUGGCAUGGUUCCUGACGGAGACUUCGCCC	U2
ENST00000648006	3'UTR	protein_coding	B2M	NM_004048	UUCCACAAGUUAAAUAAAUCAUAAAACUUGA	U2
ENST00000250405	3'UTR	protein_coding	BCL2L2	NM_004050	UGUAAUAUGUAAUGAUCGUAUUAAAAACAAUAAAUAAAGCCCAGAAGUUU	U2
ENST00000307637	CDS	protein_coding	C3AR1	NM_004054	GAGUCCUGUCAUUGCUUACUGACCCAGAAACUCCCUUGGGGAAAACUCUG	U2
ENST00000222792	3'UTR	protein_coding	CHN2	NM_004067	CCACAUUUCUGUAUUGGUGAAAAGCGAAUCUGCAGAAUAACUGUCAACGU	U2
ENST00000008527	CDS	protein_coding	CRY1	NM_004075	CUUCAGUGUCUUGAGGAUCUUGAUGCCAAUCUACGAAAAUUAAACUCCCG	U2
ENST00000368985	3'UTR	protein_coding	CTSS	NM_004079	UUUUAUCCACAACUUUUCAAGUAUUGAAAGUAGAAUAAAAACAUGGGUUC	U2
ENST00000361729	3'UTR	protein_coding	E2F2	NM_004091	GUCGAGACGGGGUUUUGCCAUGUUAGUCAGGCUGGUCUUGAACUCCUGAC	U2
ENST00000373218	3'UTR	protein_coding	EIF4EBP2	NM_004096	UUUGUUUGUUUAAUGUAUCCCUGUUCUGUUUUUAAUUAAACUCCAAGUCU	U2
ENST00000553456	3'UTR	protein_coding	EMX2	NM_004098	UGUUUUGUGUUAAUUUGUUAGAAUUCUAACACACUAUAUACUUCCAAGAA	U2
ENST00000286713	3'UTR	protein_coding	STOM	NM_004099	GGGUGAGAGUCUGUUUCGGCCUGUAUUGAAUGUCUGUGGAUUUCCGUUUU	U2
ENST00000260270	3'UTR	protein_coding	FDX1	NM_004109	UAUUUUUUCUAGGGACAGGGUUUUACCACGUUGCCCAGGCUGGUCUUGAA	U2
ENST00000445105	3'UTR	protein_coding	FGF12	NM_004113	AGAUGUAAUUUAAGAUUGUUUUAUGUAAAAGGAAAAUCUUGUAUGGCAUC	U2
ENST00000315930	3'UTR	protein_coding	FGF13	NM_004114	CUAUUGACUUGUAUGAGUUCCUUAUAUAUUUUGGAUAUUAACCCCUUAUG	U2
ENST00000315930	3'UTR	protein_coding	FGF13	NM_004114	UGUUGUUUUUGGCAGGUGUUCCUUGAAAUCUCGUGUUGCCAUGUUCACAU	U2
ENST00000376143	3'UTR	protein_coding	FGF14	NM_004115	GUGUUUAAUGACAAGUUUUUAAACUGGACAUAUUAGGAAAAAUAUUUUUU	U2
ENST00000376143	3'UTR	protein_coding	FGF14	NM_004115	AUUUGGUGUUAUGUCAUCUUGAAGCCUAUUGUUUUUAACAGGAACAGUUA	U2
ENST00000376143	3'UTR	protein_coding	FGF14	NM_004115	UAAAUGACUGAGAUUUAUGUAAAUGUGUAUCUCUGUUGUGUUUUAUAUAU	U2
ENST00000376143	3'UTR	protein_coding	FGF14	NM_004115	ACACUCUUCUUACAUGAGACUAUGAAAAAGAGCAGCACUUUUGUUGUAGU	U2
ENST00000376143	3'UTR	protein_coding	FGF14	NM_004115	CUGGCUUCCAUCCCUGGGGAAUCAGCCACAUUUUCUCAUGUGUCUUCAGG	U2
ENST00000357266	3'UTR	protein_coding	FKBP5	NM_004117	ACCUGGAGUGGAUCUAUUUACAUAGUCAUUUAGGAUCCAUGCAGCUUUUU	U2
ENST00000375978	CDS	protein_coding	FOXS1	NM_004118	CAUGGGGGCUGACCCAGGCCUUGAGCACCUCUUGGCCUCAGCAGCCCCCU	U2
ENST00000241453	CDS	protein_coding	FLT3	NM_004119	AAUACUGUUGCUAUGGUGAUCUUCUCAACUAUCUAAGAAGUAAAAGAGAA	U2
ENST00000370466	3'UTR	protein_coding	GBP2	NM_004120	UUGAACCAUAAAGUUUGCAAAGUAAAGGUUAAGUAUGAGGUCAAUGUUUU	U2
ENST00000370466	3'UTR	protein_coding	GBP2	NM_004120	UCUUCUACUUUUGGAGGAAGAAACUAAUAACGUGGGAAAUUUUCCUGUAU	U2
ENST00000370466	3'UTR	protein_coding	GBP2	NM_004120	UGUACAUCAGAUACAACACUCUUCUCAUCUUUUUUGUCAUUAUUUUUCAA	U2
ENST00000358056	3'UTR	protein_coding	GMFB	NM_004124	AGGUUUCUGUGAGAAGUAAAGAUAGUUGGAAUUUUUGCGAUAUUGAAUAG	U2
ENST00000358056	3'UTR	protein_coding	GMFB	NM_004124	CGAUAUUGAAUAGAACAUCUUCUGUUCCCAACACUGUUUGGCUUCACUAA	U2
ENST00000345003	3'UTR	protein_coding	GYG1	NM_004130	GAAUUUGUCAUAGUUUUAAAAAAGUGUAAAGCUUGACAUUGGGAUAUAUG	U2
ENST00000396423	3'UTR	protein_coding	HNF4G	NM_004133	UUUACUUUUGGGGGGGUUCCCUUAGAAGACAUUAAAAAAAAAUACUGCCU	U2
ENST00000297185	3'UTR	protein_coding	HSPA9	NM_004134	GAAGAUUCAGUGCUUGUUAACACCCAUGUAAAAGAUUCUUGGGAUUCGUG	U2
ENST00000297185	3'UTR	protein_coding	HSPA9	NM_004134	GUUGGCCCUUGCCCACUGCCUCUACUGUCUCCUAAAGAUAACUUUAAAAG	U2
ENST00000258886	3'UTR	protein_coding	IREB2	NM_004136	UAGUUUUAGUAGAGAUGGGGUUUCACCAUGUUGGCCAGAUGAUCUGAAUC	U2
ENST00000274629	3'UTR	protein_coding	KCNMB1	NM_004137	CUGCUUUUCUAAAUUUUUGAUUAUAGGAAGGGUGUGUUUCGUUUGCUUUU	U2
ENST00000274629	3'UTR	protein_coding	KCNMB1	NM_004137	AUUAUAGGAAGGGUGUGUUUCGUUUGCUUUUAAUCAGAAAAGCCAUGGUA	U2
ENST00000682292	3'UTR	protein_coding	MYO9B	NM_004145	CACAUGCUGGAACCUUCCAUGGGGGUCUGGGCUAUUGGCUGGAGCCAGGA	U2
ENST00000299759	3'UTR	protein_coding	RRAD	NM_004165	UAAUAAAGGCUAUUUCCUGAUA	U2
ENST00000278379	3'UTR	protein_coding	SLC1A2	NM_004171	GAUAAGGAUCACUACUGAACAGUAUUAGGCAACUUUUCAUUUUUGCUUUU	U2
ENST00000278379	3'UTR	protein_coding	SLC1A2	NM_004171	AAUUGUUUCUCAUAUAUGCUACUAGAAAAUGCCUUGUUGAUGAAGCACAU	U2
ENST00000337979	3'UTR	protein_coding	STX3	NM_004177	AACAUGGUUUAACUCCCACAGAAUGCAGUGUAACUAUGUUUGUGUUUCAG	U2
ENST00000682019	CDS	protein_coding	TPH1	NM_004179	UUGACUGUGACAUCAACAGAGAACAAUUGAAUGAUAUUUUUCAUCUGCUG	U2
ENST00000276410	CDS	protein_coding	CHRNA6	NM_004198	GGAAAACAGUGAAUGGGAAAUCAUUGAUGCCUCUGGCUACAAACAUGACA	U2
ENST00000284856	3'UTR	protein_coding	TMSB4Y	NM_004202	UUGUUGUUUGAAAGAUUUUAAUUUUUGGAAUGCACAGUUUUUAUUUAAAA	U2
ENST00000284856	3'UTR	protein_coding	TMSB4Y	NM_004202	GAAUGCACAGUUUUUAUUUAAAAAAGACAUUUUUAAACCACUGCUUGUGA	U2
ENST00000248121	3'UTR	protein_coding	SYNGR3	NM_004209	UAUAUAUCACUCUCUCCCUCUCCUGAAAGACCAGAGAUUGUGUAUUUUCA	U2
ENST00000525748	CDS	protein_coding	SLC6A5	NM_004211	AGCUCGUGGGGAUCUCUUAUGUGUAUGGCUUGCAAAGAUUCUGUGAAGAU	U2
ENST00000337573	3'UTR	protein_coding	EBAG9	NM_004215	UCAAAAGUUGGUGUUGACAUACAUUCCCUCUAAUUUGAACUGGUAUUGUU	U2
ENST00000276282	3'UTR	protein_coding	MFHAS1	NM_004225	UAGAAUAUUUUGUGCCCCAGGCAUUAAUUUCACUGACUCCAGAACCUGCA	U2
ENST00000324817	3'UTR	protein_coding	MED14	NM_004229	AAUACUGUAAAACUGUGAUAAACUUUAUAUUGAAGCUGUAUUUUAAUAUG	U2
ENST00000324817	3'UTR	protein_coding	MED14	NM_004229	CUGUGAACCACAGUCGGGAAGGUUUAAUGUUUAGACUCUUUCCUCAGAGG	U2
ENST00000646641	3'UTR	protein_coding	S1PR2	NM_004230	UAUUUUUAGUAGAGACAGGGUUUCACUACGUUGGCCAGGCUGGUCUCAAA	U2
ENST00000388901	3'UTR	protein_coding	COPS2	NM_004236	UCAUGAUUUUAAAUACACUGACACGCUACUGUUGGUUAAAUUUAAACAUG	U2
ENST00000388901	3'UTR	protein_coding	COPS2	NM_004236	AAGUGAGGCUUGAGCAUACACAAGUAAAGCUGGGAGUUUCAUUCUUCAUA	U2
ENST00000262441	3'UTR	protein_coding	GLP2R	NM_004246	GUUUGCCAUUGAUGCAUUGAUUGUCACACCUGUUGUCCCAGGAAGUUGAC	U2
ENST00000464506	3'UTR	protein_coding	RAB9A	NM_004251	UUACUUUCUUGACCCUUGGGGAAAGUUUCUUAAUUGAAGUUAAAACAUUC	U2
ENST00000262613	3'UTR	protein_coding	NHERF1	NM_004252	UUAAGAGUGCAGUAUUGCAGAGUCUAGAGGAAUUUUUGUUUCCUUGAUUA	U2
ENST00000283916	3'UTR	protein_coding	TMPRSS11D	NM_004262	AGCGUAAAAGGGUCGUCAAACGCUAAAUCUAAGUAACGAAUUGAAAGUUU	U2
ENST00000357877	3'UTR	protein_coding	SEMA4F	NM_004263	UAAUCCUCAGACCUGUCUGACCUUAGUGGCCUGAGAUCCCUUUGUAUAGA	U2
ENST00000309575	3'UTR	protein_coding	CHST2	NM_004267	CCUCCUUGGUAAUAACCUGGGGGAUGUUUUCUCACAUGUAAAUCUCAGCC	U2
ENST00000334082	3'UTR	protein_coding	HOMER1	NM_004272	CACUGCUGAGAAGCAGUGCCAUUACCAAUUAAUUCUUGCCAGGAGUGAGA	U2
ENST00000379715	3'UTR	protein_coding	EEF1E1	NM_004280	AAGUGUAAACUUGUGUCUGAAUGUUUUAUUUGUUCUUUAGCUGAAGUUUU	U2
ENST00000370693	3'UTR	protein_coding	BAG2	NM_004282	UACACAGGACUUUUUCCUUCUUUCAUUUUUGUUUUUCUCUGUAUAAAGGC	U2
ENST00000370693	3'UTR	protein_coding	BAG2	NM_004282	AAGGCUUUAAGAAUUGAUUAAAUUGAGAAAUUAACAUGGCUGACUUUCAG	U2
ENST00000370693	3'UTR	protein_coding	BAG2	NM_004282	UGCACUUUAAAAAUGGUUAGUGUAAUCUUGUAAGUUCAAAGCUGGGUUCU	U2
ENST00000370693	3'UTR	protein_coding	BAG2	NM_004282	GCACAAAGCACUUUUUAAACCCAAGCUCAUUUUGCAAAAUAUAUGUCUAG	U2
ENST00000222120	3'UTR	protein_coding	RAB3D	NM_004283	CUAAUGGAGGAGUCACUUCUUUUUUUUUUUUUUUCUUUUUGAGAUGGUCU	U2
ENST00000296777	3'UTR	protein_coding	CARTPT	NM_004291	UAUGUGGCAUGGCAGAAUGAAAAUUAGAUCUAGCUAAUCUCGGUAGAUGU	U2
ENST00000358399	3'UTR	protein_coding	GDA	NM_004293	UGUACUUUAAAAUCAACUUAUAACUGUGAGAUGUUAUUGCUUCCAUUUUA	U2
ENST00000257963	3'UTR	protein_coding	ACVR1B	NM_004302	GUGGUGGUGGGUUUGGGGUGGGGAAGGGAAGGGCGGGCAAGGAGUGGGGA	U2
ENST00000508593	3'UTR	protein_coding	APBB2	NM_004307	CUAGUCCAUGUGCUAGAGGUAAACGUUCUGCUGGAAUUCUGCAUCCAGCU	U2
ENST00000379454	3'UTR	protein_coding	ASPH	NM_004318	AGCCAUCAUCUUACAUUCAUGUAAUGAAAUUAUGGAAGAGAGUAAAAACU	U2
ENST00000634734	3'UTR	protein_coding	BAG1	NM_004323	UGUGAUAGCUGUGUGGCGUGGGCCACAACAUUUAAUGAGAAGUUACUGUG	U2
ENST00000234739	3'UTR	protein_coding	BCL9	NM_004326	UGGACUUGGGUAUCAAUGAUGGCACCUACUUUUGGGAAUCUGUAGCUGUG	U2
ENST00000372037	3'UTR	protein_coding	BMPR1A	NM_004329	UCACGGAAAGCAUCCUCUCCAAAGUUGGAGCUUCUAUUGCCAUGAACCAU	U2
ENST00000607373	3'UTR	protein_coding	BNIP2	NM_004330	AUUUUGCAGUCAUUGCUCCUAACUGUAGAUACAUGUUGCAAAAGUGAUGU	U2
ENST00000607373	3'UTR	protein_coding	BNIP2	NM_004330	UAUUUUUAGUAGAGACGGGGUUUCGCCAUGCUAGGCUGGUCUCGAACUCC	U2
ENST00000380629	3'UTR	protein_coding	BNIP3L	NM_004331	CGUGUGUGUUUGAUAUUUUUUACGAUAAUUAGCUGCAUGUGAAUUUUUCA	U2
ENST00000646891	3'UTR	protein_coding	BRAF	NM_004333	AAACAUUUUCUUUAUUUGAAUACUUAGAUGUCAUCCAGGAAAAUCACUCA	U2
ENST00000302759	CDS	protein_coding	BUB1	NM_004336	GAACAGGAUGAUGAAGAUGAUUUAUCUGCUGGCUUGGCACUGAUUGACCU	U2
ENST00000264705	CDS	protein_coding	CAD	NM_004341	UGGUGGCAGCUGCUUUGUGGGCUGGUUAUUCAGUGGACCGCCUGUAUGAG	U2
ENST00000308394	CDS	protein_coding	CASP3	NM_004346	GAACAAAUGGACCUGUUGACCUGAAAAAAAUAACAAACUUUUUCAGAGGG	U2
ENST00000316355	3'UTR	protein_coding	CCNG2	NM_004354	UAGACCUUUGUUUUCUCUAGUUAGAAAAUCAGGUACACUGAAUAUGGUUU	U2
ENST00000397968	CDS	protein_coding	CDH7	NM_004361	GAUGGCCCAUACACGGCAGGAGUUCCCGAAAUGUCUCCCGUGGGGACCUC	U2
ENST00000397968	3'UTR	protein_coding	CDH7	NM_004361	AGAUGGCUGGAAGAAUGUUCCUAAUAUAGGUAGUAUUUAUAUGAAGUAUU	U2
ENST00000397968	3'UTR	protein_coding	CDH7	NM_004361	CUGUGCCCUAGAUGCCAUUUUCAUUCUCUGAACUUUUAUAGCUUCAUGAU	U2
ENST00000397968	3'UTR	protein_coding	CDH7	NM_004361	CUUAUGUAAGAGUCACUUCUAUAGUAAAAGAGCCUUAAAAAUGUUAAUUC	U2
ENST00000325617	CDS	protein_coding	CLGN	NM_004362	CUGAUAAACCCUUGAUAGUUCAAUAUGAAGUAAAUUUUCAAGAUGGUAUU	U2
ENST00000283122	3'UTR	protein_coding	CETN3	NM_004365	UGCCUGGAGCCAUGUGAAAAAAACCAACUUAGUUCUUUUAUCCUAAAGGA	U2
ENST00000295550	CDS	protein_coding	COL6A3	NM_004369	UGAAGUCUGCUGGCAGCCGGAUCGAGGAUGGAGUGCUUCAGUUCCUGGUG	U2
ENST00000295550	3'UTR	protein_coding	COL6A3	NM_004369	GCAUUCCUCUAAUGUUGUGUGUUUUUUUUUUGUGUGUGCUGGAGGGAGGG	U2
ENST00000322507	3'UTR	protein_coding	COL12A1	NM_004370	AAGGUUUUUUUUUUUAAGAAAGUGCCAUUUCAUUAUUUGAUUAUCACCAA	U2
ENST00000322507	3'UTR	protein_coding	COL12A1	NM_004370	CCUUUGCCCUUGAAAUGCUUGCAAAAUACUUUGUUAACAAAAGCUGCAAA	U2
ENST00000299335	3'UTR	protein_coding	COX11	NM_004375	GGAAAAUCAUAUAUCCUAUCUUCUCAAAGGAGAAAUAUUGUACAAUAAUA	U2
ENST00000353267	3'UTR	protein_coding	CREB1	NM_004379	AUAUAUUACUCUUAUGAGUUUUCAAGCUUUGAUAAUGUUUAACUGAAAAG	U2
ENST00000353267	3'UTR	protein_coding	CREB1	NM_004379	UGUGUUCUGUUGCAUUCCUUCUGGUAGUUUCUAUGACUGCAUUACUCCAG	U2
ENST00000353267	3'UTR	protein_coding	CREB1	NM_004379	UUGCCUUUGUAGCCCUGAAAGCUGUUGGUAUAUUUUUUCCCUCAUGGACC	U2
ENST00000262367	CDS	protein_coding	CREBBP	NM_004380	CGGCGCCAGAAUCACCCUGAAGCCGGGGAGGUUUUUGUCCGAGUGGUGGC	U2
ENST00000265077	3'UTR	protein_coding	VCAN	NM_004385	GACCACCGUUCAGUCAUUUUGGGUUGCCGUGCUCCCAAAACAUUUUAAAU	U2
ENST00000308775	3'UTR	protein_coding	DAG1	NM_004393	AUGGCUGGCUCUGAAAGCACCAUGUGGAGUGGAGGUGGAGGGAGCGAGGA	U2
ENST00000534980	CDS	protein_coding	DDX6	NM_004397	AAAUGGGCUGGGAAAAGCCAUCUCCUAUUCAGGAGGAGAGCAUUCCCAUU	U2
ENST00000322536	3'UTR	protein_coding	DDX10	NM_004398	AAUUGAGAUGAUCAAUAAUAAACAUAUUUCCUAUAAAAGAAA	U2
ENST00000378209	3'UTR	protein_coding	DFFB	NM_004402	UAUGUUUAGUAGAAACGGGGUUUCACCAUGUUGGCCAGGCUGUUCUCGAA	U2
ENST00000391971	3'UTR	protein_coding	SEPTIN2	NM_004404	UGGGGGCUAGAAAAAACAUAAAAUGAGGCAGUUAAAUAAUAAUAGUUAAU	U2
ENST00000339673	5'UTR	protein_coding	DMP1	NM_004407	AGACUUUUUGAAAAAAUUCUUUGUGAACUACGGAGGGUAGAGGUAUCACA	U2
ENST00000339673	3'UTR	protein_coding	DMP1	NM_004407	ACAAAUACCAUUUGAAAUAUUACCUCAACAUAAAAUACUUGUUUUGUAAU	U2
ENST00000379802	3'UTR	protein_coding	DSP	NM_004415	AUCAAUUCUUUAAUUUUGGAAGCCUAUAAUACAGUUUUCUAUUCUUGGAG	U2
ENST00000239223	3'UTR	protein_coding	DUSP1	NM_004417	UGUAGGUGUCUGCCUUCACAAAUGUCAUUGUCUACUCCUAGAAGAACCAA	U2
ENST00000005340	3'UTR	protein_coding	DVL2	NM_004422	GGACUUUUUUAAUAGGCAUUUCCUCUUUUAUAUGAAGAAUUCCCAUCCAU	U2
ENST00000313143	3'UTR	protein_coding	DVL3	NM_004423	GUUGUGUGAUAGAGUUAUUUAACCUCUCUGAGCCUCAGUUCCCUCGUAUG	U2
ENST00000317216	3'UTR	protein_coding	EGR3	NM_004430	GUGGUGGAUAAAUAAUACUAAAAGGACUCUAGUGGAAAGGGGGGAUAUCG	U2
ENST00000397312	3'UTR	protein_coding	ELAVL2	NM_004432	UAAUCACCAGUGGAGCGUCUGAUCAUCCUGGUUAUUAUGUGAUAGGUGGC	U2
ENST00000262233	CDS	protein_coding	EML1	NM_004434	CACUUUGUAUGUUAAGAGAUGGCACACUGGUGUCGGGAGGUGGGAAAGAC	U2
ENST00000369303	CDS	protein_coding	EPHA7	NM_004440	UAGAAUUGAAAUUCACCCUGAGGGAUUGUAACAGUCUUCCUGGAGUACUG	U2
ENST00000000442	3'UTR	protein_coding	ESRRA	NM_004451	GGUUUGGCCAGGGAGGCGCAGGGACAUGGGGCAAGCCAGGGCCCAGAGCC	U2
ENST00000511912	CDS	protein_coding	ETFDH	NM_004453	CAGAAGGUUGCCAUGGACAUCUAGCCAAGCAACUAUAUAAGAAGUUUGAU	U2
ENST00000306376	3'UTR	protein_coding	ETV5	NM_004454	UAGUUUUGGUAUUUAAAGCAAAAAAACGAAAAACAAAAAACAAAAACAAA	U2
ENST00000306376	3'UTR	protein_coding	ETV5	NM_004454	AAGUGUGCAGGGCAGCCUGGACACAAGCUUAGAUUCUCUAUGUAUAGUUC	U2
ENST00000374280	CDS	protein_coding	EXTL1	NM_004455	GAACAUCAGCUCACCCCUCACUGCUGUGGAACAGCCCCCCAGGGGCACUC	U2
ENST00000320356	CDS	protein_coding	EZH2	NM_004456	UGGAGUUGGUGAAUGCCCUUGGUCAAUAUAAUGAUGAUGACGAUGAUGAU	U2
ENST00000320356	CDS	protein_coding	EZH2	NM_004456	AAGCCAUUUCCUCAAUGUUUCCAGAUAAGGGCACAGCAGAAGAACUAAAG	U2
ENST00000320356	CDS	protein_coding	EZH2	NM_004456	UGAAAAGUUUUGUCAAUGUAGUUCAGAGUGUCAAAACCGCUUUCCGGGAU	U2
ENST00000320356	3'UTR	protein_coding	EZH2	NM_004456	CCAAGAGAGCCAUCCAGACUGGCGAAGAGCUGUUUUUUGAUUACAGAUAC	U2
ENST00000312465	3'UTR	protein_coding	FGF5	NM_004464	GUUUCCAAAGAAUAUUUUGAUGCAGAUAAAAUAUUUUGUUAACUUUUGUU	U2
ENST00000264664	3'UTR	protein_coding	FGF10	NM_004465	UGGUUGGAAUCUGGAUGUUAAAAUUUAAUUGGUAACUCAGUCUGUGAGCU	U2
ENST00000377067	3'UTR	protein_coding	GPC5	NM_004466	CAAGCUGUAGAAGGAAAUGUCUGAAUGUCUAUAAGUUAUGGGGUAGAUUC	U2
ENST00000297904	5'UTR	protein_coding	VEGFD	NM_004469	GAGAACAUUUUGAUUUUUUUCAUCUCUCUCUCCCCACCCCUAAGAUUGUG	U2
ENST00000375123	3'UTR	protein_coding	FOXE1	NM_004473	GGACUGCACUAUCCUGUUCACGAAGACAUGUGAACUUGGUUCAGUCCAAA	U2
ENST00000256999	3'UTR	protein_coding	FOLH1	NM_004476	AACUUUUUGUAAAGACAAUCAUACCAUGUGUAAUUUUCAGGGACUUGAUU	U2
ENST00000392701	3'UTR	protein_coding	GALNT3	NM_004482	ACUUUGUAAUGGAUUCUUUUCAUCAAAAAGCCUUAUUUUUUUAUCUAUGU	U2
ENST00000692618	3'UTR	protein_coding	GP5	NM_004488	UACUUUUUAAAGUAGAGACGGGGCUUUGCCAUAUUGGCCUGGCUGAUCUC	U2
ENST00000672722	5'UTR	protein_coding	ARHGAP35	NM_004491	CUGCAUGUCCAGCCCACCCCCACUAAUAAUGUAGGAAGCUGUCUGGUCCA	U2
ENST00000672722	3'UTR	protein_coding	ARHGAP35	NM_004491	UCUCUUCUGGUGGAGCUGUGCCUGGCCCUGUAGGCCCAGGGUUGGCUGGA	U2
ENST00000553300	3'UTR	protein_coding	HNRNPC	NM_004500	UGAAUGAGAGUUGGCAUGUCAAAUGCAUCCUCUAGAAAAAUAAUUAGUGU	U2
ENST00000553300	3'UTR	protein_coding	HNRNPC	NM_004500	UGAACAGCCUGAUGUUUGGGACCUUUUUUCCUCAAAAUAAACAAGUCCUU	U2
ENST00000310078	3'UTR	protein_coding	AGFG1	NM_004504	ACAUCUGUGCUUGUCCAACACAGGGCUGUAGGGACUGAUGAAAAGAGAAU	U2
ENST00000310078	3'UTR	protein_coding	AGFG1	NM_004504	AAGACCAAUUUUAGUUCAGGAGGUGGUUUUAAAUAUUGGAUGAAAACUUA	U2
ENST00000258774	3'UTR	protein_coding	HUS1	NM_004507	UAUUUUUAGUAGAGACGGAGUUUCACUGUGUUGGCCAGGAUGGUCUCGAU	U2
ENST00000335255	3'UTR	protein_coding	FOXK2	NM_004514	UCUUCUUACUCAGAAGGUUUGCAGUUUGUAAAAUAAUCAGGAUUCUGCUC	U2
ENST00000302418	3'UTR	protein_coding	KIF5B	NM_004521	CCACUUUUUCCUCAGAUGAUUAAAGUAAGUCAACAGCUUAUUUUAGGAAA	U2
ENST00000435030	CDS	protein_coding	KIF5C	NM_004522	CGUAUGGGCAGACUUCAUCAGGAAAAACCCACACCAUGGAGGGGAAGCUG	U2
ENST00000260731	CDS	protein_coding	KIF11	NM_004523	AGAAACUUACUGAUAAUGGUACUGAAUUUUCAGUCAAAGUGUCUCUGUUG	U2
ENST00000260731	CDS	protein_coding	KIF11	NM_004523	GCAAAAACCUGAAUAGUCUGUUUAAUAAUAUGGAAGAAUUAAUUAAGGAU	U2
ENST00000260731	3'UTR	protein_coding	KIF11	NM_004523	AUCUGGCAACCAUAUUUCUGGAAGUUGAGAUGUUUCAGCUUGAAGAACCA	U2
ENST00000649046	CDS	protein_coding	LRP2	NM_004525	GAAUCUCCCUUAAUCCUGAGGUGAAGAGCAAUGAUGCUAUGGUCCCCAUA	U2
ENST00000380338	3'UTR	protein_coding	MLLT3	NM_004529	UUUGUUCACAUAUGAUUCUCUUAGACACUUUUAUAUUUGAAAAAAUUAAA	U2
ENST00000380338	3'UTR	protein_coding	MLLT3	NM_004529	UCACUGUAGAAGUGAUCUGCUCUGGAGUAAUUUGCUGUAUGCUUAUUACU	U2
ENST00000396954	3'UTR	protein_coding	MOCS2	NM_004531	AUACACAUAUACAUUGUGAGGUGAUUACCAUAAUCCAACUAAUUAACAUA	U2
ENST00000396954	3'UTR	protein_coding	MOCS2	NM_004531	AACAGGUGGUAAAAUGAAAUUGAUUUUUAUCAUCUUUGAAUGAAAGUAAC	U2
ENST00000328439	3'UTR	protein_coding	MYT1	NM_004535	UUUUCUGAAAGAAAUCUGAAGAGCAGCUCAAAGUCUCCAGUGGAAGCUCA	U2
ENST00000618691	3'UTR	protein_coding	NAP1L1	NM_004537	AUGACUGUAUUGUAAAUACUACAGGGAUAGCACUAUAGUAUUGUAGUCAU	U2
ENST00000618691	3'UTR	protein_coding	NAP1L1	NM_004537	UAUGCUGGAUUAAAACUCCAGAUAUUAAAAUAUAACCUGGAUAAAAAGCC	U2
ENST00000618691	3'UTR	protein_coding	NAP1L1	NM_004537	AGAUAGAGUCUUGCUCUGUUGCCCAGGCUGGAGUGCAGUGGCAUGAUCUC	U2
ENST00000373079	3'UTR	protein_coding	NAP1L3	NM_004538	UGAUGUCCUUUGGUCAUGUUUCUGUUAGACUGUAGCUGUGAAACUGUCAG	U2
ENST00000373079	3'UTR	protein_coding	NAP1L3	NM_004538	AAAAAGUUUCUUCAUCUUAUAUUGUGUAAUUGUAAACUAAAGAUACCGUG	U2
ENST00000256854	CDS	protein_coding	NARS1	NM_004539	ACUCAAUCCUCUCAGUUGUACUUGGAGACCUGCCUCCCAGCCCUGGGAGA	U2
ENST00000400546	3'UTR	protein_coding	NCAM2	NM_004540	AUAGACUGAAGUGCCAGAUCAAAAUUGUUACCCAUUUGAAAGAAUAUUAG	U2
ENST00000400546	3'UTR	protein_coding	NCAM2	NM_004540	UGGGCUAAGACAUUGCCAUUCUAUUGAUACUAAUGUCUAACAUUAAUGUU	U2
ENST00000321358	3'UTR	protein_coding	YBX1	NM_004559	UAUUUUUAAUAGAGAUGGGGUUGCACUGUGUUAGCCAGGAUGGUCUUGAU	U2
ENST00000375708	3'UTR	protein_coding	ROR2	NM_004560	UUAAGAAUCAUGUACAGAGCUUAAAUGUAAUUUAUAUGUUUUUAAUAUGC	U2
ENST00000335987	3'UTR	protein_coding	OVOL1	NM_004561	ACUUAUGGGCCGAGGCUGUUCUGAGCCUGGGAAGAUGUACCUAUGUCAAG	U2
ENST00000335987	3'UTR	protein_coding	OVOL1	NM_004561	GUGCCAAUGGCGAUGUUUUUAAGAGUGGGAUGGAGCUGGCUUUUCUCCAU	U2
ENST00000263985	3'UTR	protein_coding	GATB	NM_004564	AGCAACUCCUAAGGGCCAGCCAUUGUAGGUGAUGGGCAUUAGCAGUGGUC	U2
ENST00000291547	3'UTR	protein_coding	PKNOX1	NM_004571	UUGAUAUGUAAUGCUCAGAUUGCAUUUUACACUUGAUCUAAACAUAUAUC	U2
ENST00000291547	3'UTR	protein_coding	PKNOX1	NM_004571	UGAAGCAAUUGAUUUAUCAAAGCAAAAAAAUUAAAAAUAGAAACUUGCUU	U2
ENST00000366690	3'UTR	protein_coding	RAB4A	NM_004578	AACAGCUUUUUGCAUGGGAUAGGAGCAUGUCUAUUCUAACACAUCAGCUU	U2
ENST00000379565	3'UTR	protein_coding	RPS6KA3	NM_004586	UUUUUUAUAAAUCAUUUCAGCUUUUUCUGGUUUAUAGAGGUGUCUUAUUU	U2
ENST00000379565	3'UTR	protein_coding	RPS6KA3	NM_004586	GUCAUGGGUGGGAAUGGGGUGGGUGCCUACUUAAAUAGUUUUUAAAAAAG	U2
ENST00000255390	3'UTR	protein_coding	SCO1	NM_004589	CCUUCCAAGCUCCAGAACUGUGAGGAAAUAAAUGUCUGUUGUUUUAGCCA	U2
ENST00000255390	3'UTR	protein_coding	SCO1	NM_004589	UCAAAGACGACUGUCACUCCCUGUCAGAACUUCUAUUCAGCACAGUAUAC	U2
ENST00000611905	3'UTR	protein_coding	CCL16	NM_004590	CAGAGACUUUGCUAGAUCCUCUCAUAUUUUGUCUUCCUCAGGGUGGCAGG	U2
ENST00000261674	3'UTR	protein_coding	SFSWAP	NM_004592	AUGACAUUUUGAGUUUUAAGAUUUCUGACCAGCAGUCUCUUACCUGUAUA	U2
ENST00000404933	3'UTR	protein_coding	SMS	NM_004595	UUCCUUUUUAUUUCUCUGUGGGCUUUUGUUUUUGUUUUUGUUUUGGUAGA	U2
ENST00000423759	CDS	protein_coding	TAF1	NM_004606	UGGUUGGCCAGCAGUGUCCCUUGUUUGAAGUUCCUGGGCCUAACUCCAAA	U2
ENST00000380377	3'UTR	protein_coding	TBCA	NM_004607	ACCACUGCUAUGUGUUCAAGUAGUAUGAGAAUGUGAUUGUUUUUAUCUGG	U2
ENST00000544898	CDS	protein_coding	TK2	NM_004614	UAGAAAACCUGUAUAGAAGUGGGAAGAUGCCAGAAGUGGACUAUGUAGUU	U2
ENST00000544898	3'UTR	protein_coding	TK2	NM_004614	GGGAAAUGUGAUUUCUCUCUCUUUUUUUUUUUUUUUUUUUGCCUAAGGCA	U2
ENST00000377390	3'UTR	protein_coding	SF1	NM_004630	UGGACGGAAUCGGAACACGCUGGCUCCAUAUCGUGAAAUUUUUAUUAAUU	U2
ENST00000306052	3'UTR	protein_coding	LRP8	NM_004631	GCAUGUUUGGCCCACCACACAGACUCUGUGUGUGUAUGUGUGUGUUUAUA	U2
ENST00000306052	3'UTR	protein_coding	LRP8	NM_004631	GCUUAAGUCAGAACAACUGGCCAAAAUUGAAGUCAUAUUUGAGGGGGGAA	U2
ENST00000306052	3'UTR	protein_coding	LRP8	NM_004631	ACUGAAGAAAAAUGAUGACAGUGAAAAACAUGGAAAUGUACUCAAAACAA	U2
ENST00000381042	3'UTR	protein_coding	PNPLA4	NM_004650	GUGAACUGUUGUGUCCUUUAAAAAAUGGAGGAGGAUAGGUUCUUUGGGUA	U2
ENST00000317961	3'UTR	protein_coding	KDM5D	NM_004653	AUAUCCUCUCUCCUAGAGUUACUGUUAAAAGGUUGGUUCGUAAAGUCCAC	U2
ENST00000317961	3'UTR	protein_coding	KDM5D	NM_004653	UUUGUUUUUUGUUUUUUUGUCCCUGUCAUAAAAUAUUUUGGUGCUUCAAA	U2
ENST00000338981	5'UTR	protein_coding	USP9Y	NM_004654	CAGUGGUAAUUCCAUUAUAAAACCUAAUGAAACAAUGUUUUUAUAGAUGG	U2
ENST00000304141	3'UTR	protein_coding	CAVIN2	NM_004657	CAAUAAUGUAACCUCAAAUAUUGGAUUGUUGAACCAACAAUGGCUGUGUU	U2
ENST00000336079	3'UTR	protein_coding	DDX3Y	NM_004660	AAAGAGCUCUUUUAGGUUAAUUUAAGUACAGCAAUUUCUCAUGUAAUGUU	U2
ENST00000261890	3'UTR	protein_coding	RAB11A	NM_004663	UCUUUGCUGACUGGUAUUUAUAAAAUACAAAUGCUUUUAGUGGGUUGAGC	U2
ENST00000261890	3'UTR	protein_coding	RAB11A	NM_004663	AGCCUCACAUUCUUCCAAUUAAUGAGGGUACCAGAUUAAAUAAACUCUGG	U2
ENST00000552864	3'UTR	protein_coding	LIN7A	NM_004664	GCACUCUCAGAUAAACAAGUAUUAUUUCUCUUAUAAUUGGGCAGGUGGAA	U2
ENST00000367928	3'UTR	protein_coding	1	NM_004666	UGGCAGAUGUUUUUCCUAAAAAGUACUAUAUCAUCCAAGAAAUAUUUGAG	U2
ENST00000585916	CDS	protein_coding	PIAS2	NM_004671	CUUUGACACCUCAACAAGUUAGAGAGAUAUGCAUAUCCAGGGAUUUUUUG	U2
ENST00000585916	3'UTR	protein_coding	PIAS2	NM_004671	AGUUCACAAGGAUUUGGUACUUUUCUGUUUAGCUUUCUCUCUCUAAGCUU	U2
ENST00000343823	CDS	protein_coding	ASH2L	NM_004674	AGGGGGUUUACUUCCCAGCCAUCUCACUGUACAAGAGCUGCACGGUUUCC	U2
ENST00000543571	3'UTR	protein_coding	LATS1	NM_004690	AUGCUGCUUCCAAUUUUAAAAGGGAACAAAGCUGCCAUAAAUCGAAAUGU	U2
ENST00000543571	3'UTR	protein_coding	LATS1	NM_004690	UAUCUUUAGUAGAGAUGGGGUUUCGCCAUGUUGCCCAGGUUGGUGUGGAA	U2
ENST00000537505	3'UTR	protein_coding	RABEP1	NM_004703	AGACUGGUUGCAUAACAGCAGGGUACCUGAAAGAGCCUUCUGGGAGUUAG	U2
ENST00000234301	3'UTR	protein_coding	COX7A2L	NM_004718	CAAGAAAAAUAGGAAGAUAUGAAGAUGAUGUUUUGGUUUGUUUAUGAAAU	U2
ENST00000234301	3'UTR	protein_coding	COX7A2L	NM_004718	AGCAUGGGGUGCAGGAGCCUUUCUGGAUUUGGAUGUGGCUAUGGAAAGAA	U2
ENST00000368865	3'UTR	protein_coding	BUB3	NM_004725	UUGUCAAACUUUAAAAUUUAUAUUAAUUUGCAAAUGUAUGUCUCUGAGUA	U2
ENST00000368865	3'UTR	protein_coding	BUB3	NM_004725	UAUGCGUACAUCUUGCUUUCCUACUUAAAGCAAGAGCAGGACCACAUCUU	U2
ENST00000357277	3'UTR	protein_coding	REPS2	NM_004726	GGCAAGAGAAGUCUGCUUUGACUGCCUUGCCUGACCAAAUUAAAUAAAUA	U2
ENST00000357277	3'UTR	protein_coding	REPS2	NM_004726	UUUUAAGUCACCUUGUGCGAGAACCUCAACCGCACCUAUCUUGGGAACCG	U2
ENST00000261892	3'UTR	protein_coding	SLC24A1	NM_004727	UAUGCCAACCUAGAUAGGAUUAUAAAGCAAGACUGAUUUCUUCUGUGGUU	U2
ENST00000360541	3'UTR	protein_coding	ETF1	NM_004730	AAUAUGCUUGUUGUUUCACAUGAUACAUUUAGGGUAUGCAGCUCCUUUUG	U2
ENST00000360541	3'UTR	protein_coding	ETF1	NM_004730	UAUUUCUUUAAUCAAUGUGUUCUCUUCGGUGAUAUAUAUUGCAUUAUAUA	U2
ENST00000643144	3'UTR	protein_coding	SLC33A1	NM_004733	GAUUAAGAAACUCAGAUUGCCAUAAUAACCUUUUAUUUCUUCCCGUGUAU	U2
ENST00000643144	3'UTR	protein_coding	SLC33A1	NM_004733	GAUUUCACCCCUUUAUUGCAAGGUUUUUGAUGUCUGUGGGAAAAACCCCU	U2
ENST00000643144	3'UTR	protein_coding	SLC33A1	NM_004733	UAUUUUGGAGAAUUCUGUGGUUCCAAGUAAUUGAAAGAAUGACUAAAGCU	U2
ENST00000643144	3'UTR	protein_coding	SLC33A1	NM_004733	GUCGAGAUGGGGUUUUGCCAUGUUGGCCAGGCUGAUCUCAAACUCCUGAC	U2
ENST00000367590	3'UTR	protein_coding	XPR1	NM_004736	AGCACAUGGAACAAAUUAUACUUCCUCAUUCAUAUUAUGUUGAUACAAAA	U2
ENST00000605788	3'UTR	protein_coding	NOLC1	NM_004741	UUGUGAUUUUCAAAGGUGGAUUCCCACAGAUAAAAUCUUGGCUAUUGCCC	U2
ENST00000315677	3'UTR	protein_coding	DLGAP1	NM_004746	CCCCAAUAGACAUGCUGCCUCAUUCAAAAGAGCUGCCGCUGUCAUCUUGA	U2
ENST00000372391	CDS	protein_coding	DLG5	NM_004747	AAAAUAUCAAAGACUCUGAUAAGAUGCUGAGUUUUCGAGCCCAUGGCCCG	U2
ENST00000379491	CDS	protein_coding	GCM2	NM_004752	AAAGACAAUCCAGGGGACAUAAUAGCAGUGUGCAUGCAGGCAGGAGGCAG	U2
ENST00000614987	CDS	protein_coding	RPS6KA5	NM_004755	GUAACAUUACAUUAUGCUUUCCAGACAGAAACCAAACUUCAUCUCAUUUU	U2
ENST00000614987	3'UTR	protein_coding	RPS6KA5	NM_004755	AAAAGAAGAAGAAACCACAUAUACACAUAGAGGAAUUUUUAAAGACUGGC	U2
ENST00000614987	3'UTR	protein_coding	RPS6KA5	NM_004755	GAUCAUAAGGAGGAUAGACCUAGACUGGGUGUGGUAUCUCACACCUGUAA	U2
ENST00000614987	3'UTR	protein_coding	RPS6KA5	NM_004755	UCAAGUUUUGGUAUCAAGAUUAUUCUGGCCUCAUAAAAAAAAAGUUGGAG	U2
ENST00000614987	3'UTR	protein_coding	RPS6KA5	NM_004755	CCUUGUAUGAAAUACUAGGUUCACCAUUUUAUUUUAUUUUAUUUUUGAGA	U2
ENST00000614987	3'UTR	protein_coding	RPS6KA5	NM_004755	AGACCAAGUCUCACUCUGUCACCCAGGCUGGAGUGCAGUGGCACAAUCUU	U2
ENST00000614987	3'UTR	protein_coding	RPS6KA5	NM_004755	GUUGCUGCCACCUGUGUUAUUAAGUGACAGCUUUUCUUUAUCUGCUUUUC	U2
ENST00000245255	3'UTR	protein_coding	PIWIL1	NM_004764	AGAUACCUGUUUUGAAUUUAAAGGAGAUAAGAGGCGUAAAGUAGGAUGCU	U2
ENST00000523207	3'UTR	protein_coding	KCNB2	NM_004770	CAUGGCAUGAACAGUUUAGCUUAAGUACUGUUUAAAUAAUGAGUCAAGAC	U2
ENST00000306851	3'UTR	protein_coding	B4GALT6	NM_004775	UUUCAGGAGUGAGAUAUAAACAUUUUGCUUUUUUUCAGUUUUGAAAUAUA	U2
ENST00000306851	3'UTR	protein_coding	B4GALT6	NM_004775	CCUAUAAACAGUGAACUUAAUAUGUUUCUGUGAGAGUGACAGAGCUGUGC	U2
ENST00000371711	3'UTR	protein_coding	B4GALT5	NM_004776	UAUGUUAAUUUAUGAAUGAUUUUUUCAGUAAAAAAUACAUAUUCAAGAAC	U2
ENST00000332539	3'UTR	protein_coding	PTGDR2	NM_004778	GAGAAGAGAGAGGAAAGGUUUGAGAAGCACUGUUCCAGCCUGCCCUCUUC	U2
ENST00000372625	3'UTR	protein_coding	TCEAL1	NM_004780	UUUUAUCUGAAUUUCUCAUUUUUUCAGGACAAACGUUUUACUUGUGUUGC	U2
ENST00000296499	3'UTR	protein_coding	NDST3	NM_004784	AAAAUAUUUCACCCAUCACUCUGGUGGAAGUAACAGAUCAUAGGUACAAU	U2
ENST00000296499	3'UTR	protein_coding	NDST3	NM_004784	UAUUUUUAGUAGUGACAGGGUUUCACCAUGUUGACUAGGCUGAUCUUGAA	U2
ENST00000217515	CDS	protein_coding	TXNL1	NM_004786	UUUUUUCGAAACAAAGUGAGAAUUGAUCAAUAUCAAGGAGCAGAUGCUGU	U2
ENST00000217515	3'UTR	protein_coding	TXNL1	NM_004786	UCUUUCUAAAUCAGUAUUUUCUCUUUCCAUGUAUUUGAAAACUGGUUAAC	U2
ENST00000217515	3'UTR	protein_coding	TXNL1	NM_004786	UGUUAGGUAUAUCUCUUCUGGAACUGAUAAUUUGUAAUCUUAGACUAUUU	U2
ENST00000217515	3'UTR	protein_coding	TXNL1	NM_004786	GUAUUUGGGUGGCGAUGUCUAGUAAGUAAAAAGCCAGGAAUGUGAUUUUA	U2
ENST00000504154	3'UTR	protein_coding	SLIT2	NM_004787	UACAUUUUUCAAACUUAAAAAUCAGGAUUUUUUUUUUUUUUUUUUUGGCA	U2
ENST00000260970	3'UTR	protein_coding	PPIG	NM_004792	UGAUGUGUGGCCUUUUAUUCUGUAAUCUCUUCUAAAUAAAACAUUGAACA	U2
ENST00000380099	3'UTR	protein_coding	KL	NM_004795	UGGCUUAUGACAGAGGUUUUGAAAUGGGCAUAGGUGAUCGUAAAAUAUUG	U2
ENST00000380099	3'UTR	protein_coding	KL	NM_004795	AGGUCCUGUCUAAACCCUGUGUCCCUGAGGGAUCUGUCUCACUGGCAUCU	U2
ENST00000380099	3'UTR	protein_coding	KL	NM_004795	AGCAGAUCUUGGAAUGAAUGACAUGACCUUUCCCUAGAGAAUAAGGAUGA	U2
ENST00000320741	3'UTR	protein_coding	ADIPOQ	NM_004797	UUGUUAUUUUUUGAGAAAGAUAGAUAUGAGGUUUAGAGAGGGAUGAAGAG	U2
ENST00000375712	CDS	protein_coding	KIF3B	NM_004798	CCUAUGGACAAACUGGGACAGGAAAAACCUACACCAUGGAAGGAAUCCGU	U2
ENST00000376387	3'UTR	protein_coding	TM9SF2	NM_004800	ACUUGUUUUUCAAAAUACAGUGUUUUAAGUCAGGUUUUAUUACCUGGACA	U2
ENST00000378165	3'UTR	protein_coding	NMT2	NM_004808	CCUGUCUCUUGAAGAGGUAUUUUUUCACCCUUAGAAAAGGGACUGUUUUU	U2
ENST00000378165	3'UTR	protein_coding	NMT2	NM_004808	UGUAGCCCACAGGCUAAGAAUGUUUUUAUUUUCUGGAAUGGUUGAGGAGA	U2
ENST00000260526	CDS	protein_coding	ARHGAP29	NM_004815	AUCCGGAUUACAUCAAGGAGUUGGUGAAUGAUAUCAGGAAGUUCUCCCAC	U2
ENST00000310193	CDS	protein_coding	CYP7B1	NM_004820	CAAGGCAAAUCUUUGGACAUACUCUUGGAAAGCAUGAUGCAGAAUCUAAA	U2
ENST00000310193	3'UTR	protein_coding	CYP7B1	NM_004820	CUUGAUUUAGGGUGUCUUUAUUUUUACUCUCCUUCUUGAAAGAUGGUUUU	U2
ENST00000397588	3'UTR	protein_coding	CDYL	NM_004824	UUUUCUUUGGCUAGUACUGUAUAAAAAACAGAAUUGUGUUUUAUUGGUUU	U2
ENST00000397588	3'UTR	protein_coding	CDYL	NM_004824	UACAGUUUUGAAGUUUAUACUUAGAACUGACCACCUCCCCGGCCACGCGG	U2
ENST00000237612	3'UTR	protein_coding	ABCG2	NM_004827	GGACAAAACUUCUGCCCAGGACUCAAUGCAACAGGAAACAAUCCUUGUAA	U2
ENST00000368068	3'UTR	protein_coding	MED23	NM_004830	UCUCUAAGAGAUCAAGUAAGAUACAUGUUGUUCAUAUUCAUAACAACUUA	U2
ENST00000303236	3'UTR	protein_coding	EIF2AK3	NM_004836	UCCCUGGCGGGUAAAUUAGGAAUCUGCACUAUUUUGGAGGACAAGUAGCA	U2
ENST00000250617	3'UTR	protein_coding	ARHGEF6	NM_004840	GUACUGAGAGUCUCAAGGUCCCAUAGCUACAUGGUACAGGGCUGUUGUCU	U2
ENST00000250617	3'UTR	protein_coding	ARHGEF6	NM_004840	UGAUUACGGAAUACUUUAGUUGAUUGCUGAAAAUAUUGAAAGGUCUUCAU	U2
ENST00000383791	3'UTR	protein_coding	SH3BP5	NM_004844	ACCCAGUGGAGGCUUAAAAAAAAAAAAAUCCAAGAACACAAUUCAUUUUC	U2
ENST00000383791	3'UTR	protein_coding	SH3BP5	NM_004844	UCUUGUUAAGAAAAUUUAGCAUUUCUAAAAGAAAAAAGCAACCCUCUUUC	U2
ENST00000379144	3'UTR	protein_coding	PCYT1B	NM_004845	GGUGAAGGAGAACUCAAGACUUUUUACAGAGAACUGUGGGCUCAGUUAUG	U2
ENST00000369076	3'UTR	protein_coding	ATG5	NM_004849	CACAAGAGGCUGGUCUGAAUAUGAUUGUUCACAUUAAGAGUGUUUAUUCG	U2
ENST00000491143	3'UTR	protein_coding	ONECUT2	NM_004852	CCCUAGGAAAAACAUGUUGAUCCCAAUGAUGUGAUCACUUUUGAACCUUU	U2
ENST00000491143	3'UTR	protein_coding	ONECUT2	NM_004852	AGUUAGCCAAUUUGCAUUCCACAAAUUGGGAUCCUCAUAACCCAAAUAUA	U2
ENST00000491143	3'UTR	protein_coding	ONECUT2	NM_004852	ACUAUGCGUGGUUUCUUCUCGUAUUUUGUGAUCAGGUCAGCUCCCAGUAG	U2
ENST00000394718	5'UTR	protein_coding	AKAP5	NM_004857	CUCAUCUUUUUGUCACAAAAGGCUGCUAAGGAAGAGAGAAUACAGUUUUC	U2
ENST00000394718	3'UTR	protein_coding	AKAP5	NM_004857	GUUAGAAUGUACUGAUUGUUUUUAUGAUAAGAUGUAUAUUUUACUUGCAU	U2
ENST00000269122	CDS	protein_coding	CLTC	NM_004859	UUACUGCACCUCAUGAAGCCACAGCUGGAAUAAUUGGAGUAAACAGAAAG	U2
ENST00000250113	CDS	protein_coding	FXR2	NM_004860	UUGGCACCCGAGAGAACAUCAGCAAUGCCCAGGCUUUGCUGGAGUAUCAC	U2
ENST00000237264	3'UTR	protein_coding	TBPL1	NM_004865	UAUGCUGAAUAUGGGCACCAAAGAACCUGUAAAAGUUAUCUUUUUCAAUU	U2
ENST00000237264	3'UTR	protein_coding	TBPL1	NM_004865	AAAAUCAAGAAGCUUGAUUUGGUGUGGUGCAAUGGAUAUUGGAUAAAAAU	U2
ENST00000238497	3'UTR	protein_coding	VPS4B	NM_004869	UCUAUUUGGAUCGCAUUAAUUGUUUCCAGUAAAACUCUUUUACCACAGGG	U2
ENST00000234831	3'UTR	protein_coding	TMEM59	NM_004872	UGGACUCAAAUAUCAAGUCCACAUGUAGGGAAUCAUUGACAGAGAUUUCC	U2
ENST00000234831	3'UTR	protein_coding	TMEM59	NM_004872	UAUUUCUAGUAAAGAUGGGGUUUUGCCAUGUUGCCCAGGCUGGUCUCGAA	U2
ENST00000287322	3'UTR	protein_coding	BAG4	NM_004874	GCCUAAUAUAGGAAUGUUUAAAAAAGGCUUUUCUAUGAAAAUUAGAAAUU	U2
ENST00000340607	3'UTR	protein_coding	PTGES	NM_004878	UAUUUUUAGUAGAGACGGGUUCACCAUGUUGCCCAGGAGGGUCUCGAACU	U2
ENST00000278903	3'UTR	protein_coding	EI24	NM_004879	UCUCUGGUGCACGUAAGGCAGAAUGUUCCCUGACACCAGUGUGUGGAUUU	U2
ENST00000327987	3'UTR	protein_coding	IGDCC3	NM_004884	GUUAUACUCAGAAACAUUUUUUUAAAUAGCAGAAGAAAAACUUUUUUUAA	U2
ENST00000578049	3'UTR	protein_coding	SEC22B	NM_004892	AAAAAUUGUGUGUACCAAAAAAAUUUCAUAUCAAAUAAUAUUUUCCUGUA	U2
ENST00000578049	3'UTR	protein_coding	SEC22B	NM_004892	UGUGUGUGUGUGCUAAUCAUACUACAUUUUCUUUAGAAUAAAAGAUCACA	U2
ENST00000263559	3'UTR	protein_coding	VPS26A	NM_004896	AGAACUACAUUUGUUUUUAACAUAUGUGUUUGAGAAAAGCAUAUGGAGUG	U2
ENST00000513440	CDS	protein_coding	CLOCK	NM_004898	AUGGGUUGGUGGAAGAAGAUGACAAGGACAAAGCGAAAAGAGUAUCUAGA	U2
ENST00000513440	3'UTR	protein_coding	CLOCK	NM_004898	UUUUGAAUGUGGUGGAGUCAAGAGAUUGUAGAUGCCUAGUUUGAUUUAAA	U2
ENST00000358689	3'UTR	protein_coding	ENTPD4	NM_004901	CCUCAGGGUUUCUCCUCUUUAUUUUCCUGUGGUUUUGUUUUUUCUUUCCC	U2
ENST00000358689	3'UTR	protein_coding	ENTPD4	NM_004901	CUGCACAGGAUAUCUGCCAAAAAUAAAUGAGAUUUCUGGGGUUUCUCUAA	U2
ENST00000265071	3'UTR	protein_coding	CDH6	NM_004932	UAACAAGUUAUUUAUAUGAUAUUACUUAAUAAACUGGUUUUUUUCUAA	U2
ENST00000276925	3'UTR	protein_coding	CDKN2B	NM_004936	GAACAAAGAUAAUGGAACCUCCAUUUUCAAACUGAAGCACAGGGACAGAA	U2
ENST00000430479	CDS	protein_coding	ETV1	NM_004956	CUACUACCGAAAAUAUGUAAAUUGUGAACUCUGUUGGCUCUCUUUGGAUC	U2
ENST00000361445	CDS	protein_coding	MTOR	NM_004958	AAUUGGUUUCCAGCUCAGAUGCCAAUGAGAGGAAAGGUGGCAUCUUGGCC	U2
ENST00000361445	CDS	protein_coding	MTOR	NM_004958	UGGCCGUGUGGGACCCCAAACAGGCCAUCCGUGAGGGAGCUGUAGCCGCC	U2
ENST00000361445	CDS	protein_coding	MTOR	NM_004958	UUCCAGCAGCUGGGAAUGUUGGUGUCCUUUGUGAAGAGCCACAUCAGACC	U2
ENST00000370328	3'UTR	protein_coding	GABRE	NM_004961	UGUGUGAUUAUAGUAACUACUCCCUGCUUUAUAUGCCACCCUCUUCCUUC	U2
ENST00000580279	3'UTR	protein_coding	GDF10	NM_004962	UAAAUUAUACUUUCUAUACUGUAGAUUGUGUAUGUUAUGUGUUUUUAUGG	U2
ENST00000373548	3'UTR	protein_coding	HDAC1	NM_004964	UGAGCCUCUUUGUAAUAAAAUGGUACAUUUCUAUA	U2
ENST00000265986	3'UTR	protein_coding	IDE	NM_004969	AAGGACAUUUUACCUCCCCAUAUGAUUUGAUUGGCUAGGACUUUCUUCUG	U2
ENST00000265986	3'UTR	protein_coding	IDE	NM_004969	UCAAAUAGAAGACUCAAUUUCACAACCUUAAGAAUAGAUCACUUUUGUAA	U2
ENST00000381652	CDS	protein_coding	JAK2	NM_004972	CAACCAUUAUAAUAACUGGAAACGGUGGAAUUCAGUGGUCAAGAGGGAAA	U2
ENST00000341776	3'UTR	protein_coding	JARID2	NM_004973	AAGAGGGUGAAGUUUGGAGAACAAAUUUAAAAACCAUCAGUCAUGUGAGC	U2
ENST00000316361	3'UTR	protein_coding	KCNA2	NM_004974	CAGGCUCCAGGGUCACAAAAACAUGUCUGGUUUCUUACUGGAGUUUGCAG	U2
ENST00000316361	3'UTR	protein_coding	KCNA2	NM_004974	ACAAAGGGCAAUUUAUGCAUGUGUUUGACUAUGUGCACUAGGGUGUAUAU	U2
ENST00000218176	3'UTR	protein_coding	KCND1	NM_004979	GGAACUCCUUUCCAAAGCCAUAUUUUUGGGAGGCAGAGAGGGGCAGGCUU	U2
ENST00000218176	3'UTR	protein_coding	KCND1	NM_004979	GGAGGCAGAGAGGGGCAGGCUUGGGCACCCCUUCUGCCCCCCCCACUGAG	U2
ENST00000368088	3'UTR	protein_coding	KCNJ9	NM_004983	GGCUCCACUCCAAGGGUUUCUGACCCAAGAGGUGGGGACCAAAACCAUGC	U2
ENST00000455537	CDS	protein_coding	KIF5A	NM_004984	CUUAUGGACAGACAUCCUCAGGGAAAACACAUACCAUGGAGGGAAAGCUG	U2
ENST00000311936	3'UTR	protein_coding	KRAS	NM_004985	UAUAGUGUAAACUGAAACAUGCACAUUUUGUACAUUGUGCUUUCUUUUGU	U2
ENST00000311936	3'UTR	protein_coding	KRAS	NM_004985	UCAUGAACUGUACUACUCCUAAUUAUUGUAAUGUAAUAAAAAUAGUUACA	U2
ENST00000644486	3'UTR	protein_coding	ATXN3	NM_004993	GUAGAGACGCGGUUUCAUCAUGUUUGGCCAGGCUGGUCUCGAACUCCUGA	U2
ENST00000644486	3'UTR	protein_coding	ATXN3	NM_004993	UUCUAAUUUGCUUUCAUGAGUGAAGAUUAUUGACAUCGUUGGUAAAUUCU	U2
ENST00000399410	CDS	protein_coding	ABCC1	NM_004996	CUGUGGAUCGUCUGCUGGGCAGACCUCUUCUACUCUUUCUGGGAAAGAAG	U2
ENST00000369977	CDS	protein_coding	MYO6	NM_004999	AGUAGAGGUCCUGCUGUACUAGCCACCAAAGCAGCUGCUGGUACUAAGAA	U2
ENST00000369977	3'UTR	protein_coding	MYO6	NM_004999	GAAAUUUCCAUUAAAGGUGGAAAAUCUAUUUUUUUCCUCCUUUGCAGUGU	U2
ENST00000369977	3'UTR	protein_coding	MYO6	NM_004999	UAUCAGAAUCUUGUCCAAGUUGUUUCAUUGAUUUAGUAAGUGUUCUGCUU	U2
ENST00000266544	3'UTR	protein_coding	NDUFA9	NM_005002	GCAUGUGCUCUUCUUUUGCA	U2
ENST00000371079	CDS	protein_coding	ROR1	NM_005012	CAAGAUCAAAUCCCAUGAUUCUGAUGAGGCUGAAACUGCCAAACUGUGAA	U2
ENST00000371079	3'UTR	protein_coding	ROR1	NM_005012	CCUUAGUGGGAGGUUUCAAAUGUGCAGCUCAUGGCAUUUACCUGCCGACC	U2
ENST00000371079	3'UTR	protein_coding	ROR1	NM_005012	UGGCAUAAAUAAGCUGAUUCAGAAGUUACAUUUCUUAACUUUAGGUAGAG	U2
ENST00000375550	3'UTR	protein_coding	OMD	NM_005014	AUUUGUAAGAGGCCAUCCAGGUACUAAGGACCCAAGGCAUACAGAUUCAC	U2
ENST00000419445	3'UTR	protein_coding	PGGT1B	NM_005023	UAAUUAAAACCUCUCUUCUACAACAGAAAGAGGUCUUAACAGUUUAACCU	U2
ENST00000419445	3'UTR	protein_coding	PGGT1B	NM_005023	UAAUUGUGAAAAAUAAGACACAUUAUGAUACAUUUAUGUAACUCAAUACU	U2
ENST00000238508	CDS	protein_coding	SERPINB10	NM_005024	UCCAAUGUUUUCCAUAAGGCUUUUGUGGAAAUAAAUGAACAAGGUACUGA	U2
ENST00000376573	3'UTR	protein_coding	PIP4K2A	NM_005028	UGGGCAGUUUCAGAAAAGAAAACAAACAAACAAAAAUCGACCCUUUAAUU	U2
ENST00000376573	3'UTR	protein_coding	PIP4K2A	NM_005028	UCUAUAACAAACAGUCUGUCAUUUAUUUCUGUUGAUAAACCAUUUGGACA	U2
ENST00000407236	3'UTR	protein_coding	PPARA	NM_005036	UUUUAGCCUUCAAAACCAACUUACCAACCUCAGUCCAGCUGGGAAGGCAG	U2
ENST00000307720	3'UTR	protein_coding	PPID	NM_005038	UAUUUUUAGUAGAGAUGGGGUUUCACCAUAUUGGUCACGUCACGUUGGUC	U2
ENST00000356924	3'UTR	protein_coding	ABCD4	NM_005050	CCAGGCUUCUGUACUUCUAGUACUUGAGUUACUUAAUAUUUUUAAAAACA	U2
ENST00000336735	3'UTR	protein_coding	SEL1L	NM_005065	AAGUUGGGGUAGUAGUUAGAACUAGAUUUAACUAGUCUAUAAUGAACAUG	U2
ENST00000369208	CDS	protein_coding	SIM1	NM_005068	GUUUUGGAUGAAUCUGCGGAGCUUAAGUUGUGAGAAGAAAGGGGGAACAA	U2
ENST00000376503	CDS	protein_coding	SLC15A1	NM_005073	CCAUCAUGGCUCGGUUCUAUACUUACAUCAACCCAGCGGAGAUCGAAGCU	U2
ENST00000244527	CDS	protein_coding	SLC17A1	NM_005074	GUGCUUGUGGCUGUGCCGUAUGUCUUCUCUGGUUCGUUCUGUUUUAUGAU	U2
ENST00000376499	3'UTR	protein_coding	TLE1	NM_005077	UUGAAGGUUAAACAUUUGUAUAAAUUGUAAAUAUAUUUGGUUUAUUACAG	U2
ENST00000274793	CDS	protein_coding	PLA2G7	NM_005084	GGGUCUUAGCAAAUUUCUUGGAACACACUGGCUUAUGGGCAACAUUUUGA	U2
ENST00000357559	3'UTR	protein_coding	FXR1	NM_005087	UAGCUGCUGUUAGCUGUGUCUAGCGUUUUGUAACCUAAGGAGGGUCUUAU	U2
ENST00000314607	CDS	protein_coding	ZMYM4	NM_005095	CAGUCAGUCAUGUUUGUCAACAUAUGAACUGAAAAAAAAACCUAUUGUUA	U2
ENST00000367996	3'UTR	protein_coding	ADAMTS4	NM_005099	UUUUGUUUUGUUUGGAGACAGAGUCUCGCUAUUGUCACCAGGGCUGGAAU	U2
ENST00000367996	3'UTR	protein_coding	ADAMTS4	NM_005099	GAGUCAAAUUGAAUCUAAGCCUUGCUACUUACUUACCUGUAAUGAUGCAA	U2
ENST00000402676	3'UTR	protein_coding	AKAP12	NM_005100	GCAUUACUACAGAGCCAUGUACAAUAGAAAGCAAUGCAAGACUUGUAAAC	U2
ENST00000583313	3'UTR	protein_coding	RBM8A	NM_005105	UAGAGAUGGGGUCUUGCUGUGUUACCUGGGCUAGUUAUGUGAGUUUCUAU	U2
ENST00000287675	3'UTR	protein_coding	EXOG	NM_005107	UGGUGUGUUUGUUCUAAGAGAAAUGCCAAGGCUUUCAGAUAAAGAUAAGA	U2
ENST00000002596	3'UTR	protein_coding	HS3ST1	NM_005114	GAGGUCACAGUUUUACUCAUUCCCAUGUGUAAACUUCAAGUAAACAAAGC	U2
ENST00000002596	3'UTR	protein_coding	HS3ST1	NM_005114	GUACAACCCCAGCCAGUCAUUGAGAAGGUACACUGUGUAAGAAACCAUCA	U2
ENST00000374045	3'UTR	protein_coding	TNFSF15	NM_005118	CAUCAUAUUGGCAGCUGGACCUACAGAGAAUUUAGUAGACUGUUAACCUA	U2
ENST00000374045	3'UTR	protein_coding	TNFSF15	NM_005118	UUUUGAGCAUCUGUCACGUGGCAGCACUUGCCUGGAUACUGGAGAGCUGA	U2
ENST00000312521	3'UTR	protein_coding	NR1D2	NM_005126	UUUAUUUAAGCAACACUUAAUGUAAAAGUGCAACAGGCAAUUGAAUCCAA	U2
ENST00000312521	3'UTR	protein_coding	NR1D2	NM_005126	CCUUUUGCAUAAGCCUCUUUAUAACAUGUAUCUUUAAAACAAUUAAGUCU	U2
ENST00000309657	3'UTR	protein_coding	RCE1	NM_005133	UAGGGGAUUGAAGCCAGAGCUAGUUGCGUCCCAGGGACCAAGAGAAAGAA	U2
ENST00000302068	3'UTR	protein_coding	FGB	NM_005141	CUCUUCUGUAUGUGACAACAUUUUUGUACAUUAUGUUAUUGGAAUUUUCU	U2
ENST00000367821	3'UTR	protein_coding	TBX19	NM_005149	UUACCUGUGAGUGUGUCUCUCCCUAUUAGACUGUAAGCCUCUCGAGGGUG	U2
ENST00000261601	3'UTR	protein_coding	USP14	NM_005151	UAAGGCUAGAAGGAAAAGUGAGGUUUUAGACUUCAUUUCUUUUAAAGUUG	U2
ENST00000219473	CDS	protein_coding	USP10	NM_005153	GAGAUUUUAGCCCUGAUGAAUUCAAUCAAUUCUUUGUGACUCCUCGAUCU	U2
ENST00000307179	3'UTR	protein_coding	USP8	NM_005154	UUUAGCUUCAUGAGUAUCUUUGGAAAAUAAUUUGUUGAAUAUAUAUGAUU	U2
ENST00000263895	3'UTR	protein_coding	RND3	NM_005168	UGCGCUGUUUAGAAGUUGUGUGAUUUUUUGCCAUCGUUGAUAAAAAUGCA	U2
ENST00000263895	3'UTR	protein_coding	RND3	NM_005168	ACCAGUUCCUUUUAGAGAUUCUUUCAGAGAAGAAACCAGAUCUGACCUGU	U2
ENST00000262053	3'UTR	protein_coding	ATF1	NM_005171	AGGUCUUAUCCUAAAAGGCAUCUAAGGUACAUGAAUGGAGUAUGGUGAUU	U2
ENST00000306011	3'UTR	protein_coding	ATOH1	NM_005172	CUCUGCGAUGGUCGUUGUUUAGCAACGACUUGGCUUCAGAUGGCAGCUAC	U2
ENST00000285381	3'UTR	protein_coding	CA3	NM_005181	GUAAAGUUUCAAAGAAGAAGAAACAGAGAUGGAAGAGUAAAGAUAUUUUU	U2
ENST00000285381	3'UTR	protein_coding	CA3	NM_005181	AUUCAGUAUUUGAAUUUCUUCUUCAUAAAUGUAGUUGAAUUUAUCCUAGU	U2
ENST00000315238	3'UTR	protein_coding	CALML3	NM_005185	UGCUUUUUGAAAAUGCAAUGAAUUCCUAUACGGGGGAGCGGGAAAGGUGC	U2
ENST00000264033	3'UTR	protein_coding	CBL	NM_005188	ACUGCUUAGGGAUUCUUUGGAUCCAAGAAACAGAAAUGUUCAAGCGGAAU	U2
ENST00000408965	3'UTR	protein_coding	CEBPD	NM_005195	UAAUGGUAGCUUUUUCUACAUCUUACUCCUGUUGAUGCAGCUAAGGUACA	U2
ENST00000406938	CDS	protein_coding	CHKB	NM_005198	UGAGUGGGUUUAUGAUUAUACUCACGAGGAAUGGCCUUUCUACAAAGCAA	U2
ENST00000263056	3'UTR	protein_coding	MAP3K8	NM_005204	UACAUCCCAAAGGAUGAGAAUGUGACCUUUAAGAAAAAUGAAAACUUUUG	U2
ENST00000354336	3'UTR	protein_coding	CRKL	NM_005207	AAAAGGGAUGAUGUGGUUUUUUGCCAGGUGUUUAUAAUUAAUCCUUUAAU	U2
ENST00000389054	3'UTR	protein_coding	DIAPH1	NM_005219	UAUGAAAAAAAAAAUUUUUUUAAAGAAAACUGUUCCUUCCCCCUUUCCCC	U2
ENST00000358157	3'UTR	protein_coding	S1PR3	NM_005226	UACAUGCUCUUCCCCAAGGAUUGUACGUAUUAUACAAAUAGAUGGAAAGA	U2
ENST00000358157	3'UTR	protein_coding	S1PR3	NM_005226	UUACUGAUGAGAUGAAACCUAUUUGUAAGGAGAUCUUCCCCAGGAGCAUU	U2
ENST00000275493	3'UTR	protein_coding	EGFR	NM_005228	UCUCAAUGAAAAUAAAACUAUAUUCAUUUCCACUCUAUUAUGCUCUCAAA	U2
ENST00000275493	3'UTR	protein_coding	EGFR	NM_005228	UAACUUUGUUGCGGGAUAUAGUUCUCUUUAUGUAGCACUGAACUUUGUAC	U2
ENST00000228741	3'UTR	protein_coding	ELK3	NM_005230	AUGGAUCAAAAACUUGCUGUAAUACAAAUAGAGAGUGGAGGUACUAAAGG	U2
ENST00000275815	3'UTR	protein_coding	EPHA1	NM_005232	UAAAUAAACAGGAACUGAUUUUCUGCCUCCAUCCCACCCAUGAGGGCUGC	U2
ENST00000336596	3'UTR	protein_coding	EPHA3	NM_005233	AAAAAAGUACAUAUUUAUUUUCUUUUGAAUUGUUUUUAUUGUUUUCUAUU	U2
ENST00000342788	CDS	protein_coding	ERBB4	NM_005235	AUGACUCCUGCUGUAAUGGCACCCUACGCAAGCCAGUGGCACCCCAUGUC	U2
ENST00000342788	3'UTR	protein_coding	ERBB4	NM_005235	UCCCCCCUGGGAAAACAUAUUUCAGCAUGUAUAAGAGGGAGAAAAAAAGU	U2
ENST00000342788	3'UTR	protein_coding	ERBB4	NM_005235	CCAGUAAAUUAACUUAUUUGCUUUAUUCAUCUUAUUUGGUUCCUAAUCGU	U2
ENST00000296677	3'UTR	protein_coding	F2RL1	NM_005242	AAAAGAGAAGCAAACAAUGGUGUCUCUUUUAUGUUCAGCUUAUAAUGAAA	U2
ENST00000441802	CDS	protein_coding	FAT1	NM_005245	UGAGGGCAGUUGAUGGUGGUAUGCCCACGCUGAGCAGUGAUGUGAUUGUC	U2
ENST00000313071	3'UTR	protein_coding	FOXG1	NM_005249	UUUAAAUAUUUGUAUUUAUACUUUCUAAGUCAGCAUUUAUUUUUGUGGCU	U2
ENST00000314167	CDS	protein_coding	GAK	NM_005255	AAGAAAAUGGAAUCUCGAGGCCCCCUUUCGUGCGACACGGUUCUGAAGAU	U2
ENST00000355422	3'UTR	protein_coding	GFRA1	NM_005264	CUCCAGGGCAGCUGCCAAGCCCAGCACCGGCAUCAAUAGAAGGUUUUCUC	U2
ENST00000323040	3'UTR	protein_coding	GPR4	NM_005282	UACUUUUUGUAGAAAUGGAGUCUCACUAUGUUUCCCAGGCUGAUCUUGAA	U2
ENST00000275169	3'UTR	protein_coding	GPR6	NM_005284	UCGUAUGUGAUAGAAUAUUUUGCUGCACAUGCAUCAACAAAUUACAACAU	U2
ENST00000616002	CDS	protein_coding	GPR21	NM_005294	CCUUUUGGAAGUAUUGAUUAUUGUCUUUCUAACUGUAUUGAUUAUUUCUG	U2
ENST00000392870	3'UTR	protein_coding	GRK5	NM_005308	CUCUAUUUUUAACAGAAGCAUAGGACCGUAAAGAUGUGUCAUGAAACCCC	U2
ENST00000392870	3'UTR	protein_coding	GRK5	NM_005308	UAACAGUCCCUAAGCGAGUGUUCUCAAUUAGAAGAGUUUAGUGGCUUUUG	U2
ENST00000340857	3'UTR	protein_coding	H1-0	NM_005318	UUAGUUUGCGCUUUCGGCCUCCCUAUUUUCUUAGGGAAGGGGAGUGGGGU	U2
ENST00000340857	3'UTR	protein_coding	H1-0	NM_005318	UUCCUCCUGUACAAGAGGUGUCUUUGCUUGGUUUGGUGGGGCUGCGGCCA	U2
ENST00000293373	3'UTR	protein_coding	NCKAP1L	NM_005337	GUUUCUAUCAAACUCAAAGCUUGUUGGAAAGGAUUGUGGGGUUAGGGGAG	U2
ENST00000261427	3'UTR	protein_coding	UBE2K	NM_005339	AGUUGGCUCCGUUUGUCAGUUUUAAAAGCCUCAAAAAUUAUGUUAAAAAA	U2
ENST00000261427	3'UTR	protein_coding	UBE2K	NM_005339	UUGUUAUUGUUUUAAAGAUUUAAGAUGGAUUGGGGUAGGGAACAGCUGGA	U2
ENST00000304043	3'UTR	protein_coding	HINT1	NM_005340	CCUGUGUAUGGAGAGAUUCAAGAAAUAAUUUUAAAACCGCAUACAUAAUA	U2
ENST00000375650	3'UTR	protein_coding	HSPA1B	NM_005346	UAGUACAACCGAUAUGUUCAUUAGAAUUCUUUGCAUUUAAUGUUGAUACU	U2
ENST00000342988	3'UTR	protein_coding	SMAD4	NM_005359	UACUUGAUUUGAUGUGACUUUUUUUGGUAUAAUGUUUAAAUCAUGUAUGU	U2
ENST00000342988	3'UTR	protein_coding	SMAD4	NM_005359	UGGGGCAGGGUGUGGUGUGUAAAGGGGGGUGUUUGUAAUACAAGUUGAAG	U2
ENST00000342988	3'UTR	protein_coding	SMAD4	NM_005359	ACCUAUAGGUGCCUUUAUGAGAAUUGAGGGUCUGACAUCCUGCCCCAAGG	U2
ENST00000232978	3'UTR	protein_coding	NKTR	NM_005385	GUGCGUCUUUAAGCAUUACUCUUAUAUAUCAUAUAUUAAAAUACCAUAAA	U2
ENST00000254101	3'UTR	protein_coding	PRKAB2	NM_005399	UUUUAGUUUGGUGCCAAGGCUCAGGCUGUAUUGGCAAAUUCCCGAAAGUU	U2
ENST00000306156	3'UTR	protein_coding	PRKCE	NM_005400	CGCACUUAUACAAAAUGGUAGUACUACUGUGUUGUGGUUUUUAAACAUUA	U2
ENST00000306156	3'UTR	protein_coding	PRKCE	NM_005400	UAUAUAGUGUUUGCUGCAAGGCCUGUGGAAUUAAUUCGUUGCAUAUAGAG	U2
ENST00000399799	3'UTR	protein_coding	ROCK1	NM_005406	UUUUGAAACGAAGUUUCGCUCUUGUUGCCCAGGCUGGAGUGCAGUGGCGC	U2
ENST00000399799	3'UTR	protein_coding	ROCK1	NM_005406	UGAGGUAGGAAAAGAAUAACAUUAAUUCCACUUCACAUAUUGAAAGUCUA	U2
ENST00000378295	3'UTR	protein_coding	TP73	NM_005427	UUUUUGUAACAUAAUAAAGUGUAUGUUCCAAUGA	U2
ENST00000263102	3'UTR	protein_coding	CCDC6	NM_005436	CUUGGCCCAGAGCUUCAUUCUCCUGGCUUUUAGGUUUGUAAAAGAAAAAG	U2
ENST00000263102	3'UTR	protein_coding	CCDC6	NM_005436	UUUUUCAGCAGUUGCUGUUUUGUACUUUGGUAGUAAAGUGAUUUUUACCA	U2
ENST00000312562	3'UTR	protein_coding	FOSL1	NM_005438	GACUUUGUCUUAUCUGACAAGUGGGGCUACAUCCGCUCGGCCUCAUCUCC	U2
ENST00000587250	3'UTR	protein_coding	RND2	NM_005440	GUCCCUUUCUGCAGGUCUGGGUUGCCAGACGUUUUAUUUCUGGGGAGGAG	U2
ENST00000314103	CDS	protein_coding	CHAF1B	NM_005441	UCCAAUCUUGCUCGUCAUACCAAAGCCGUCAAUGUUGUGCGUUUUUCUCC	U2
ENST00000314103	3'UTR	protein_coding	CHAF1B	NM_005441	UGGAUCUAUUUAUUCUAAAAAGAGAAUUGAGAUUUUAUUUCAUAUGCAAU	U2
ENST00000373313	3'UTR	protein_coding	MAFB	NM_005461	AGUUUGUAUUAGUUGAUAAAUUAACAGUAAUAACAAGAUUGUAUGAACCG	U2
ENST00000534061	CDS	protein_coding	NAALAD2	NM_005467	CCAGCUGGGAUGCAGAAGAAUUUGGACUUCUGGGUUCCACAGAAUGGGCU	U2
ENST00000341259	3'UTR	protein_coding	SH2B3	NM_005475	UAGUCAGAAACAGCUAUGCAAACCCUACCUAAUUUACAGUCUGAGCCAGC	U2
ENST00000341259	3'UTR	protein_coding	SH2B3	NM_005475	CUUCUAGAAUUUCCUUGGGGUCUUUCAGAGGGUGGGGGAACAAACCCCUA	U2
ENST00000642385	3'UTR	protein_coding	GNE	NM_005476	UAGAUGCUAUUCUUUCUGAUGUCUUCUUACUAGGGGUCAUUUUAGCUCAA	U2
ENST00000642385	3'UTR	protein_coding	GNE	NM_005476	UUACUGUUCUGAGCCAAAUUCUAAAGAAAAAAUAAAUACAUUUCCUUGUU	U2
ENST00000261917	3'UTR	protein_coding	HCN4	NM_005477	GUCACUUGCUUUUAUAGACUAUUUUAAUACUCAGCACUAGAGGGAGGGAG	U2
ENST00000370812	CDS	protein_coding	PIGK	NM_005482	GAAGAAAUUAACCCAGCUAGCCAAACUAAUAUGAAUGACCUUUUUCAGGU	U2
ENST00000377905	3'UTR	protein_coding	SLC17A4	NM_005495	CAUGGAUGAGUCAUCCAUGGGUGAAAGUGGCAUAAGAAAAGGAAGCUUGG	U2
ENST00000592524	3'UTR	protein_coding	GJC1	NM_005497	AAAACCUUAUUUUCAAAGGAAAUAAAUGAUUCACUGUAGGAUUCCUUUAA	U2
ENST00000592524	3'UTR	protein_coding	GJC1	NM_005497	GCUAGCCAGCUUUCUGUAAAAGGCAAGUAUGUUAGACAUGCACAGUUUCC	U2
ENST00000592524	3'UTR	protein_coding	GJC1	NM_005497	UAUUUUUUGUAGAGACAGAGCUCUCACUAUGUUGCCUAGACUGGUCUCAA	U2
ENST00000246548	3'UTR	protein_coding	UBA2	NM_005499	GCUAGAAGAAGAAUUAUUUUUAGCCUAGAUCUAACCAUUUUCAUACUCUU	U2
ENST00000246548	3'UTR	protein_coding	UBA2	NM_005499	UGUAUUGUUACAGUUUCAGGUUAUUUAUAUUCGAUGUUUUGUAAAACUCA	U2
ENST00000374736	CDS	protein_coding	ABCA1	NM_005502	CAAGGCUACCAGUUACAUUUGACAAGUCUGUGCAAUGGAUCAAAAUCAGA	U2
ENST00000374736	CDS	protein_coding	ABCA1	NM_005502	CCUGGGACGAGGGCUCAUCGACAUGGUGAAAAACCAGGCAAUGGCUGAUG	U2
ENST00000330953	3'UTR	protein_coding	CCR4	NM_005508	AGAUGGAGUCUCACUCUGUCACCCAAGCUGGAGUGCAGUGGCACUCGGUU	U2
ENST00000252971	3'UTR	protein_coding	MNX1	NM_005515	UAUAUUGUAUUUAUAUAUAAAAAGAAACGUCUACGUAUGCAUGCUAAAUU	U2
ENST00000361427	3'UTR	protein_coding	HMGN2	NM_005517	AUAACUGUGUACUUCUGGUGACUGUACAGUUUGAAAUACUAUUUUUUAUC	U2
ENST00000361427	3'UTR	protein_coding	HMGN2	NM_005517	GUAGUCCAUUGAAGAAGGGAGUUUGAAAGUUGUUGUAUACUGUUAACGAU	U2
ENST00000361427	3'UTR	protein_coding	HMGN2	NM_005517	GUAGAUCUGCGGUUUUGGCUGGGUAGCUGACAGGAGCCUCUCUACUUCCA	U2
ENST00000375654	CDS	protein_coding	HSPA1L	NM_005527	AUCUGGGUGGAGGCACAUUUGAUGUGUCAAUUCUGACCAUAGAUGAUGGG	U2
ENST00000375654	CDS	protein_coding	HSPA1L	NM_005527	AGGUAAAGGCCACUGCUGGGGACACUCACCUGGGUGGGGAGGACUUUGAC	U2
ENST00000374695	3'UTR	protein_coding	HSPG2	NM_005529	UAAGAAACCGAGGCGAUGCCACGCUUUGCUGCUACCGCCCUGGGCUGGAC	U2
ENST00000299518	CDS	protein_coding	IDH3A	NM_005530	AUGCUGCCAAAGCACCUAUUCAGUGGGAGGAGCGGAACGUCACUGCCAUU	U2
ENST00000299518	CDS	protein_coding	IDH3A	NM_005530	AGUCGGUUCAUGGGACGGCUCCAGACAUUGCAGGCAAGGACAUGGCGAAU	U2
ENST00000256108	3'UTR	protein_coding	IMPA1	NM_005536	UAAAGAUGGGAUCUUCCUAUGUUUUCCAGGCCCCUUGGCCUCCCAAAGUG	U2
ENST00000309668	3'UTR	protein_coding	INHBC	NM_005538	UGGAUCUCCAGAGAGGCCCUUCUUUGGAUUCACCAAAGUUUAGAUCACUG	U2
ENST00000389658	CDS	protein_coding	LAMA1	NM_005559	GAAAUAUUUUAACUCUGUUUCUGAAAAACCUGUCACGCGAGAGGAUUUUA	U2
ENST00000046794	3'UTR	protein_coding	LCP2	NM_005565	GCGUCUCUGCUUAAUCUACAAGUUUUCGAAAUGGAAAAGAGUAUCUUGCA	U2
ENST00000614239	3'UTR	protein_coding	LHX1	NM_005568	GUUUUUGUUUUUGCCAAAAUUGCAAAAUUCUAAAUGUAAAGCCCUCCGUA	U2
ENST00000614239	3'UTR	protein_coding	LHX1	NM_005568	UGUCUUUAAAAUAAAAGUCCAAAAUAUUUAAAUUUUAUGGUCAAAUAUGC	U2
ENST00000251047	3'UTR	protein_coding	LMAN1	NM_005570	UAAAGAACACAAAUAGCAGUUGUGAAUAUUAAGGUGUGAUUAUCUUUCCC	U2
ENST00000231368	3'UTR	protein_coding	LNPEP	NM_005575	GUAGGGGAAUAUUCUUAAUAUGUUUUCAUAUCUUUAUUUCAUUUUGUAGU	U2
ENST00000316300	3'UTR	protein_coding	LPA	NM_005577	GUAUUUUUGUGUAUAAGCUUUUAAGGUCUGACUGACAAAUUCUGUAUUAA	U2
ENST00000256447	CDS	protein_coding	CD180	NM_005582	GAAUUCAGCUUUAAUUUUUUGCCUACAAUUCACAAUAGAACCUUCAGCAG	U2
ENST00000323929	CDS	protein_coding	MRE11	NM_005591	GAUGACUUCAUUGAUCUUGUUAUCUGGGGCCAUGAACAUGAGUGUAAAAU	U2
ENST00000320238	3'UTR	protein_coding	NHLH2	NM_005599	AAUGUAAUAAAUAUUUGCUGCUUUUAAUAUUUUCCGGAAUCUCCCCUCGC	U2
ENST00000328345	3'UTR	protein_coding	POU3F2	NM_005604	ACCUUAUCUUAAUGGAAAACGGUUAACUCCAAACACAAAAGACUCUACUG	U2
ENST00000334869	3'UTR	protein_coding	LGMN	NM_005606	AUUGCUUUUGUAUUUAAUUCUGCAGGUGUUCAAGUCUUAAAAAAUAAAGA	U2
ENST00000373493	3'UTR	protein_coding	RBBP4	NM_005610	AUAGCACAACUGCUUUCUCUGCUAUUAUAAGGAAAACUGAGAAUAGCAGG	U2
ENST00000373493	3'UTR	protein_coding	RBBP4	NM_005610	UAUAGAGACAGGGUCUCGCUAUGUUGCCCAGGCUGGUCUUGUUCCUGGGC	U2
ENST00000262133	CDS	protein_coding	RBL2	NM_005611	UUGGGUGCUUUUUAUAUAUGCAAAAGGUAAUUUCCCCAUGAUUAGUGAUG	U2
ENST00000262133	3'UTR	protein_coding	RBL2	NM_005611	ACUCUGGCAAAGCUUUUAGAAAUACUGCAAGAAAAUGAUGUGUACCCAAA	U2
ENST00000262133	3'UTR	protein_coding	RBL2	NM_005611	GGUGUUCCUGGCAGUUUAAAAAAAUUGGUUGGAGAAUUUAGGUUUUUAUU	U2
ENST00000309042	3'UTR	protein_coding	REST	NM_005612	UAGGUUCUUUGGCCAGUUGCCAAAGAGUGUGAAAGAAUCCAAUAGAGGAU	U2
ENST00000367909	3'UTR	protein_coding	RGS4	NM_005613	AGUGUGUUUUUCAGUUGUAUUUCCCUGUUAUUUCAUCACUAUUUCCAAUG	U2
ENST00000289416	CDS	protein_coding	ACSM3	NM_005622	GUUCUGUGAGGGCACUGCAUAAAGAUAAUAGAACAGCAACCCCUCAGAAU	U2
ENST00000373795	3'UTR	protein_coding	SRSF4	NM_005626	CUCUUGAAUUGAUGCCCUUCGAUGUAUGCCAUUUAGUGAAAGUGCUAAGU	U2
ENST00000373795	3'UTR	protein_coding	SRSF4	NM_005626	GACUUAACAAAGUUGUGAAUAGCACAGUCGAGGAAAAUUGAUACCUGCAG	U2
ENST00000249373	CDS	protein_coding	SMO	NM_005631	GCUUCCUGGCCUUUGGCUUUGUGCUCAUUACCUUCAGCUGCCACUUCUAC	U2
ENST00000402219	3'UTR	protein_coding	1	NM_005633	ACACCGUAAAGUGCAUUUUCUGUCGACUGUGAGCAAAUUUCCCUUUUGCC	U2
ENST00000261205	3'UTR	protein_coding	SYT1	NM_005639	AUGAGGUGAUUUAAAUUUUGUUUCACUUUGUGUAGUGAAUUCCACAGUAG	U2
ENST00000257915	3'UTR	protein_coding	TFCP2	NM_005653	UUCAUUAAACUCAAUCUGCAUCAUGGUCUAAUUUCUCUUGGUUUGAAACA	U2
ENST00000327111	3'UTR	protein_coding	NR2F1	NM_005654	AUAUAACCCUUUGCUUCUUAUAAUGAGUGCGAUAUAUGUUGUCGAGGCUG	U2
ENST00000285407	3'UTR	protein_coding	KLF10	NM_005655	UUUUGAAAGUUUAACAAAUGACUGUAUCUAGGCAUUUCAUUAUGCUUUGA	U2
ENST00000382882	3'UTR	protein_coding	NELFA	NM_005663	AAUGUAGUAAGUAAAUUAACCAAAAAAGUUACAACUUCCUAAUUUUAGUG	U2
ENST00000237455	5'UTR	protein_coding	RNF103	NM_005667	UCGGCUCUUGACUGGGAGGCCCGGCGCGAGGCUCUGCGUCUCUGCGUCCC	U2
ENST00000237455	CDS	protein_coding	RNF103	NM_005667	UUAAUGUAGAAAAUUGGGACAACAAGAGUUAUAUGACAGAUAUUGGCAUA	U2
ENST00000383788	CDS	protein_coding	COLQ	NM_005677	UGGUCAACAACCAGGAGGAGCUUGAGAGGCUGAACACCCAAAACGCCAUU	U2
ENST00000263663	CDS	protein_coding	TAF1B	NM_005680	GAAGCGCUACCUUCAGAAGAGCAAGCAGGCAUAUUGUAAGAACCCAGUUU	U2
ENST00000352967	3'UTR	protein_coding	TAF1A	NM_005681	UAUUAUUUAUAGCUAGAGAAACAAUAUUACUGCCUUUGCUCUUUGUAACU	U2
ENST00000367685	CDS	protein_coding	GPR52	NM_005684	AAUGGUGUGCCACGUCUUGGCUCACCAGUGCCUAUUUUACUGGCUUUAUU	U2
ENST00000281828	3'UTR	protein_coding	FARSB	NM_005687	CCAUAGGCCAUACAUGUUACUGUAAUCAGUCAGUUAUAAAAUCAUGGUUU	U2
ENST00000281828	3'UTR	protein_coding	FARSB	NM_005687	GGGGUGGCCAAAAUUACUUGUAAUGAAAAACCCACUAAUGCCUAAUUGUA	U2
ENST00000281828	3'UTR	protein_coding	FARSB	NM_005687	UUCUAGCUUAGAAAAAACUUAAAUUCUACCACUACAGCCUCACAGUCCUG	U2
ENST00000281828	3'UTR	protein_coding	FARSB	NM_005687	GGGGUCAUGCUCUACUUACUGGUUUGCAACAAGUUUUGUUUUUUAUUUUA	U2
ENST00000334444	3'UTR	protein_coding	ABCC5	NM_005688	UACAGUUUGCUGUACUAGAGAUCUGGUUUUGCUAUUAGACUGUAGGAAGA	U2
ENST00000296591	3'UTR	protein_coding	EDIL3	NM_005711	AAGGAAGCCAUAACUAUUUAAUUUCCAAAUAAUUGCUUCAUAAAGAAUCC	U2
ENST00000359856	3'UTR	protein_coding	ARPC5	NM_005717	UAUUUUUAGGAGAGAUGGGGUUUCACCAUGUUGCCCAGGCUGGUCUUGAA	U2
ENST00000263238	CDS	protein_coding	ACTR3	NM_005721	GGACCUGAAAUCUUUUUUCAUCCAGAGUUUGCUAAUCCAGACUUUACACA	U2
ENST00000263238	3'UTR	protein_coding	ACTR3	NM_005721	UGAAUCUUCAUUCUUUGAGUAUGGGAUUGUAAAAGACAAACUAUAUCCUA	U2
ENST00000263238	3'UTR	protein_coding	ACTR3	NM_005721	GUGACUUUUAUAAUUACAUUAAAACUAAGAUGCUGAAUUAAAAUAAAGUU	U2
ENST00000260641	3'UTR	protein_coding	ACTR2	NM_005722	UUAAUGUGGGUAAAUCUGAGUUUAAUUCAACUGCUUCCCUACAUAGACUA	U2
ENST00000305798	3'UTR	protein_coding	TSPAN5	NM_005723	GAAACUCUGGAAUAUUCUGGGUCAUUUUGUUUUGUAUGUUUGUUGUUUUU	U2
ENST00000305798	3'UTR	protein_coding	TSPAN5	NM_005723	AUUAAGUCUUAAUCUGCAUGACCUGUGAAUCUGAAUCCAUCAUCUCCCUU	U2
ENST00000369516	3'UTR	protein_coding	TSPAN2	NM_005725	UUCUUAUACAAAAACAUGUAAAUAUUGCUUUAUUACUUUCAUUUUCUGAC	U2
ENST00000398073	3'UTR	protein_coding	CTDSP2	NM_005730	GAAUAUUUGUAUUACUUACAAUUAAUUAAUAAAAGUGGGUUUAAAAAACC	U2
ENST00000303296	3'UTR	protein_coding	HIPK3	NM_005734	UUUUUGUGUGGUAUGAUUUCAGGUAGUAGCUGUUUUUUUCCUUAUUAAGA	U2
ENST00000303296	3'UTR	protein_coding	HIPK3	NM_005734	AUUUAUGCAUGUGAGAGGGUUUUUUUUUUUUUUAAGUAUUUUUACAUUGC	U2
ENST00000651779	3'UTR	protein_coding	ARL4A	NM_005738	ACGCUUUCUGGAAUCAAGUAAUUUAAUAGUAUAGCUUAAUUCUAGACAAU	U2
ENST00000651779	3'UTR	protein_coding	ARL4A	NM_005738	UAGUGUGUUGAGAAGAGCAAAAGCUUUAUAAAUAUACCUGAUGCGCUGUA	U2
ENST00000379887	3'UTR	protein_coding	ARIH1	NM_005744	UGAACAGAAUGAGGUUUGGUUUUUUUCCAACAUGGAUAUACAGUUGUUCC	U2
ENST00000379887	3'UTR	protein_coding	ARIH1	NM_005744	AUUUUCUUUUCUUUUUCUUUUUUUCUUUUUUUUUUUUUGAGACGGAGUUU	U2
ENST00000379887	3'UTR	protein_coding	ARIH1	NM_005744	UAUGCUGAUCUUGAAUCGUGCCACCUUGCUAAAUUCAUUUAUUCUAGAAA	U2
ENST00000379887	3'UTR	protein_coding	ARIH1	NM_005744	UAGACAUGGAGUCUUGAUAUGUUGCCCAGAUUGAUCUGGAACUGCUAGGC	U2
ENST00000379887	3'UTR	protein_coding	ARIH1	NM_005744	AGGGGUAUUUUAGUUGGAUAUAGGACUCUAUGUUGACCUUUUAUUUCUUC	U2
ENST00000379887	3'UTR	protein_coding	ARIH1	NM_005744	UUCUUUGCCAAUGCAAGAAAUGGAAAGUAUCUCUUGGAAACUAAUUUGCA	U2
ENST00000534854	3'UTR	protein_coding	YAF2	NM_005748	UUUACAACUAUUUAAAGAGUUUUAUGUUGUAUUUAGAAUUUCAACCUAGA	U2
ENST00000356239	CDS	protein_coding	AKAP9	NM_005751	CUCAAGAGGAAAAGAUCAAGGAACUUCAGAAAAUACACCAGUUAGAACUA	U2
ENST00000356239	3'UTR	protein_coding	AKAP9	NM_005751	UAUAAUGGUAGAAGUUUUGAAUUUUAUGGGGUAUUUUGUCAAGUACUGAA	U2
ENST00000356245	3'UTR	protein_coding	G3BP1	NM_005754	UUUUAGUGGUGAGGUUGGGUUUUACUUUGUGUAUUCCAGCGUUCUCAACU	U2
ENST00000356245	3'UTR	protein_coding	G3BP1	NM_005754	AUAGUAAUUAGAUGGAAGAUUAAAUCCUGUUUAACCUGGAUAGAAACAGU	U2
ENST00000356245	3'UTR	protein_coding	G3BP1	NM_005754	GAAUAAAGGAAAUGUAAAAUUAUUUGCAGAAUAAUAACCUGGGAUUUGCU	U2
ENST00000234170	CDS	protein_coding	CEBPZ	NM_005760	GAUCGAUUUGUAUACCGAAAUCCAAAGCCCCAUAAAGGCAAAGAAAACAC	U2
ENST00000258526	3'UTR	protein_coding	PLXNC1	NM_005761	CUGCUCAUGACCAGUUUUAAUACCACUGUGUUUUCCUUCUAUUAAACCAG	U2
ENST00000216416	3'UTR	protein_coding	CNIH1	NM_005776	CUUGUGGAAAGACUGUUUUCAUAUGUUAUACUCAGAUAAAGAUUUUAAAU	U2
ENST00000266022	CDS	protein_coding	RBM6	NM_005777	GUACUGCAAACGAUGUAAGGCAAACAUUGGUGGGCACCGAUCUUCCUGUU	U2
ENST00000380345	3'UTR	protein_coding	LHFPL2	NM_005779	CCUUCAUGGCUUAUUCAGUAACCCAUAAUUUUAAUGCUACACAAAUCUUA	U2
ENST00000505490	3'UTR	protein_coding	ALYREF	NM_005782	GGAUAAAUUUUACUGGUUGCUGUUGUGGAGAAGGUGGCGUUUCCACCUUU	U2
ENST00000264255	3'UTR	protein_coding	TXNDC9	NM_005783	AGAUUGACUUUAUCACAAUAUGAUUCUUACAUCUUUAUACCAUUUACAAU	U2
ENST00000392370	3'UTR	protein_coding	CALCRL	NM_005795	UUGUGCUUUUAUAAUAUUAAUUCUAGAUCAGAUUUAUUUUAUAGCCAGGG	U2
ENST00000278937	3'UTR	protein_coding	MPZL2	NM_005797	CCCUUAAGACACUACUUACAGUGUUAUGACUUGUAUACACAUAUAUUGGU	U2
ENST00000278937	3'UTR	protein_coding	MPZL2	NM_005797	UUGUUUUGUUAAUUAAUCCAAGAUUUACAAUAGCACAACGCUAAAUCACA	U2
ENST00000360538	3'UTR	protein_coding	TOPORS	NM_005802	AAUUUUUUUUUUUUGAGAGUUAUUCUGGAAAUGUGUUAUAAGCUAGGAGA	U2
ENST00000382357	3'UTR	protein_coding	OLIG2	NM_005806	CCACGUUUAACACAAAUGGUAAACUCCUCCACGUGCUUCCUGCGUUCCGU	U2
ENST00000382357	3'UTR	protein_coding	OLIG2	NM_005806	UAAAAACAAAGUGCUAAAUAAUAUUUAUUACUUGUUUGGUUGCAAAAACG	U2
ENST00000352690	CDS	protein_coding	CD96	NM_005816	GAACUGAAGUCUGUUUUAACAAGGGUACAUAGUAAUAAACCAGCCCAAUC	U2
ENST00000258301	3'UTR	protein_coding	STX6	NM_005819	AAGAAGGAUAUUUUAUCUCAUUUGAGAUCAUGGUAGGUUAAGAAAAUAUG	U2
ENST00000258301	3'UTR	protein_coding	STX6	NM_005819	GUCUUGUCUCUGCGGACUGUGAAGAAUCACAAUGCUCUAUAUGCCCUGGA	U2
ENST00000323563	CDS	protein_coding	MRPS31	NM_005830	ACAUGAUGGCAGUUACUAAAGAAGCACCUGAAACAGACACAUCACCUUCA	U2
ENST00000258947	3'UTR	protein_coding	CALCOCO2	NM_005831	UGUUUUUAGUAGAGACAGGGUUUCACUAUGUUGGCCAGGCUGGUCUCGAA	U2
ENST00000323848	3'UTR	protein_coding	SRRM1	NM_005839	UCUUGUUCUUCCAAUUGGUAUAUACAACUUUCAGAGCCUCUUGUAUUUGG	U2
ENST00000263904	3'UTR	protein_coding	STAM2	NM_005843	UUUGGUUUAAUUUUCUUUCAAAAAUUAAAAGUAUAUUUCUAAAAGUUUUC	U2
ENST00000645237	CDS	protein_coding	ABCC4	NM_005845	GGAAAAAUUAUUAAUUAUUUUGAAAAUUAUGAUCCCAUGGAUUCUGUGGC	U2
ENST00000394636	3'UTR	protein_coding	IRX5	NM_005853	UAUUUAAAUUGAUAAUUCAAUAUCUUUGAAGUAAAUUAUGAAAUCAAGAC	U2
ENST00000372759	3'UTR	protein_coding	ZMPSTE24	NM_005857	UAAUUUUAUCUGUAAGUCAUAAAUAUUACUUAAUCAGGCCUGAUUCUACU	U2
ENST00000331327	3'UTR	protein_coding	PURA	NM_005859	CUAGUGCUAUUAACUUAUGUAGACCUGUUAAAAAGCAGAGCAACACAAUU	U2
ENST00000331327	3'UTR	protein_coding	PURA	NM_005859	UCAAAUUUUUAGGUAUUUAAUUUGUAAAACAGUUUGCUUUGUACUGGCAU	U2
ENST00000331327	3'UTR	protein_coding	PURA	NM_005859	UUUGUGUGCUUUUAACAUUUUGUGUUUUGGCCCUGUUCAAACUUUCUAAA	U2
ENST00000331327	3'UTR	protein_coding	PURA	NM_005859	GAAUGCCUGAGUGUGUUUCCAGAUUGGGGGGGGAGAGGUGGUGUUUUACU	U2
ENST00000383202	3'UTR	protein_coding	STAG1	NM_005862	UAUUUUCGGUGUCUCCUUGAUUGGUUUUGCUAGUAAUUCUGUAAAUUGUA	U2
ENST00000230582	3'UTR	protein_coding	PRSS16	NM_005865	GUCUCUGUGUGUCUCCUAGUCACUUUCUUUCUCACUCUGUCUCUGUCUCU	U2
ENST00000222547	3'UTR	protein_coding	BET1	NM_005868	AUGAUAAUGACCCCUCAUUUCUUUCUGCCCAAAGACCUCAUUCUUUAAAU	U2
ENST00000381070	3'UTR	protein_coding	CWC27	NM_005869	AACCUGUUGUCUGGUUUUGAAAAACAAUUAUCUUGUUUUGCAAAUUGUGG	U2
ENST00000369603	3'UTR	protein_coding	SMNDC1	NM_005871	CUUCACCUGAGAGUGUGACUGGUAAAGUUGGAGUAGGAACCUGUGGAAUU	U2
ENST00000369603	3'UTR	protein_coding	SMNDC1	NM_005871	UUAAUUAGAUCAGGUUGUCUGCAUUUGUUGGUGUAAGUGAACAUCAUCAC	U2
ENST00000369603	3'UTR	protein_coding	SMNDC1	NM_005871	GUGGAAGGGGAAAAUAAGUUUUUAUUUCAUGAAUUUUAAUUUUUUUUAUA	U2
ENST00000369541	3'UTR	protein_coding	BCAS2	NM_005872	GUUUAUGACUUUGUCUAAUAAAGAGAUAGUUCUAAACACAUUCUUGAUCA	U2
ENST00000215793	3'UTR	protein_coding	SF3A1	NM_005877	GGUUUUGUAACUAAAUUCUUGCUGCCCUCAUACUUUUUAUGUAUUAGAAU	U2
ENST00000331456	CDS	protein_coding	TRAIP	NM_005879	UCCGGAAUGCCAUCCUAGGCCAGAAACAGCCCAAGAGGCCCAGGUCAGAG	U2
ENST00000331495	CDS	protein_coding	FMNL1	NM_005892	AUGUGGGGGCGCUGCUGGAGGACACAGAGACCAAGAACGCUGUGCUGGAG	U2
ENST00000345146	3'UTR	protein_coding	IDH1	NM_005896	CCUGGACCAGAGGGUUAGCCCACAGAGCAAAGCUUGAUAACAAUAAAGAG	U2
ENST00000396478	CDS	protein_coding	IPP	NM_005897	AUUGUACUGAAUGCUAUGAUCCAGUUACUAAACAGUGGACAACUGUAGCU	U2
ENST00000262160	3'UTR	protein_coding	SMAD2	NM_005901	UGGCAAACAGCAUAAUCAGAAUUAUGACUGAUGACAUAUUUCUAACGGCA	U2
ENST00000262160	3'UTR	protein_coding	SMAD2	NM_005901	CUCUUGGGAGAUGUUCAGAAACAGGGGAAAAGAGCCAAAUCAUUUACAGA	U2
ENST00000262160	3'UTR	protein_coding	SMAD2	NM_005901	AGACCAAGUUUCAUCACUCAGGCUGGAGUGCAAUGGCACAGUCUUGACUC	U2
ENST00000262160	3'UTR	protein_coding	SMAD2	NM_005901	UAUUUUUGGUAGAGACAGGGUUUCACUAUGUUGGCCAGGCUGGUCUCAAA	U2
ENST00000262160	3'UTR	protein_coding	SMAD2	NM_005901	GUAGAGACAGGGUUUCACUAUGUUGGCCAGGCUGGUCUCAAACUCCUGAC	U2
ENST00000327367	CDS	protein_coding	SMAD3	NM_005902	UCCAGUCUCCCAACUGUAACCAGCGCUAUGGCUGGCACCCGGCCACCGUC	U2
ENST00000545279	3'UTR	protein_coding	SMAD5	NM_005903	CAAAUAACUGAUCUCAAGUAUAUGUCAUUUACUCAAAAUCUGUCAUAAGC	U2
ENST00000296755	3'UTR	protein_coding	MAP1B	NM_005909	UCAGUCUGAGUCAUCAAAAAGAGUCUUAAUUUUCUAAAACAAGUUGGCUA	U2
ENST00000296755	3'UTR	protein_coding	MAP1B	NM_005909	UCUGAUAAGUCUAUGUUUUGCACUGCUAACUAUGAUGAGGGUUUAAAAAA	U2
ENST00000306434	3'UTR	protein_coding	MAT2A	NM_005911	GAGGUUUAUUACGUAUGUCUGGUUCUCAAUUCCAACAGUUUAAUGAAGAU	U2
ENST00000348159	3'UTR	protein_coding	MEF2D	NM_005920	UCAAAGUAUAUUGUAAUAAUAAUGACUCAAACGGCCCGUACUGUACAGAC	U2
ENST00000399503	3'UTR	protein_coding	MAP3K1	NM_005921	UUUAUUCAGGGAAAGCUGAUCUUUUUUUCAAACCAGAAAAAAAAAAUGAA	U2
ENST00000399503	3'UTR	protein_coding	MAP3K1	NM_005921	UGUUCUUAAUGUUAUUUGGUACUCAAGUUGUAAAUAACGUCUACUACUGU	U2
ENST00000267812	3'UTR	protein_coding	MFAP1	NM_005926	CUUGGAGUCCGUUUUUCUAGUUGUACAUACUUUUUGAUCCAUAUAUGUGU	U2
ENST00000522782	3'UTR	protein_coding	MFAP3	NM_005927	CCAAAAGAUGACUGGGGUUUUCCGUUUGUUAAUAUUAAGCACAUCAGAAC	U2
ENST00000522782	3'UTR	protein_coding	MFAP3	NM_005927	UUUACUUCAGAUACAUAAUUCUGAGCUAUGGCUGCUUUUGUAGCCUUUCC	U2
ENST00000286614	CDS	protein_coding	MMP16	NM_005941	CAUCUGGUUUCCAUGGGGACAGCUCUCCCUUUGAUGGAGAGGGAGGAUUU	U2
ENST00000286614	CDS	protein_coding	MMP16	NM_005941	GCACAUGCCUACUUCCCUGGACCAGGAAUUGGAGGAGAUACCCAUUUUGA	U2
ENST00000373036	3'UTR	protein_coding	MTF1	NM_005955	CUGAAUUUCUGGCUCAGAUCUUCUAGCCAGGAAAGGCAAGAGCCCCCAAG	U2
ENST00000379458	CDS	protein_coding	MUC3A	NM_005960	CAGACAUGCAGGGCUUCACCUUCAAGGGUGUGGAGAUCCUGUCCCUGAGG	U2
ENST00000226207	CDS	protein_coding	MYH1	NM_005963	GGGAGGCUGCUCCUUUCCUCCGAAAGUCUGAAAGGGAGCGAAUUGAAGCC	U2
ENST00000645694	3'UTR	protein_coding	SIX1	NM_005982	CAGCUUGUUUCUGGAGUUGUUUGCGCAUAAAGGAAUGGUGGACUUUCACA	U2
ENST00000645694	3'UTR	protein_coding	SIX1	NM_005982	UCAAAUUUAGUGGGAUUUUUUGGUUGUUGUUUGUUUUCUUGGGUUUUUUU	U2
ENST00000645694	3'UTR	protein_coding	SIX1	NM_005982	CCUGGGGCAAAAUGAUGUAUCUUCUGUAUUUAGCUUUUAAAAUUAGUGAA	U2
ENST00000355528	3'UTR	protein_coding	TBCD	NM_005993	AAAAGGGCUAGAAAUGAUCAAGAAGAGAUUAGAAAAAAACAGAGCCCCUA	U2
ENST00000366639	3'UTR	protein_coding	TSNAX	NM_005999	CUGGUUAACCUUUAUCAUUUAUCUUUGUAAUGUGAACAUGCUUCAGAGUG	U2
ENST00000366639	3'UTR	protein_coding	TSNAX	NM_005999	UUGGUAAAGUUGAGUUAUAUACUUGUACAUACAAUGGAAAUGCUUUUAGU	U2
ENST00000366639	3'UTR	protein_coding	TSNAX	NM_005999	UUUUUGUUAUAUUAGGCAUGUUUGGAGGCUUUCCUAUUCUAGCAUUUAAA	U2
ENST00000377595	3'UTR	protein_coding	UCHL3	NM_006002	CUCCAGGUUAAAGGUGCAAUGCUUUCCUCCUCUUUUCUUGUGAAGGAUUU	U2
ENST00000335953	3'UTR	protein_coding	ZBTB16	NM_006006	UAGUAUCUGUUAGUUCCUUCGUCAGUUCUGCAGAACCUUGCCCUUUCCUU	U2
ENST00000335953	3'UTR	protein_coding	ZBTB16	NM_006006	UGUGGGGACUGGGAAAAAGAAAGCUCUGUAUUACACAUAUUUAGACUUAU	U2
ENST00000310786	3'UTR	protein_coding	CD164	NM_006016	GCUGUCAUUUCAAAAGUGGAAUAAAUUUAUUAAUUUAGUAGUACUAAAUG	U2
ENST00000447510	3'UTR	protein_coding	PROM1	NM_006017	GUAGUUUCUGGGUCUACAAGGACUUUCCAAAUCCAGGAGCAACGCCAGUG	U2
ENST00000316836	3'UTR	protein_coding	PNMA1	NM_006029	UUUACCAUAAAUUGUUCCAGAUUUAUAUUAAUGGAAGGAAGUGUGCAUUU	U2
ENST00000424201	CDS	protein_coding	CACNA2D2	NM_006030	GAGGCGUCCAGCAGCUCCGUGAGAUUUACAAGGACAACCGGAACCUGUUC	U2
ENST00000261292	3'UTR	protein_coding	LIPG	NM_006033	GAUUAGGGUUGCUCAACCCAUAUUAUUGGCUGUACAUCCUGGUCACUUCU	U2
ENST00000289431	3'UTR	protein_coding	SPATA2	NM_006038	AGAUUUAUUUUUAAAUAAAUAUUCAACUUGCUGUGUGUUUCAACGUGGUU	U2
ENST00000360954	3'UTR	protein_coding	HS3ST3B1	NM_006041	UUGUUACGGGUAUUCAGCCUUCAGUCACCGUCUGAGUUCUCCAGUUGCUG	U2
ENST00000374114	3'UTR	protein_coding	RBM12	NM_006047	UGUAUCUGAGAUUUAUUAACAGUGCUAACUGCUAAGGAUACUGUUUAUCU	U2
ENST00000450366	3'UTR	protein_coding	LANCL1	NM_006055	UCUGAUCUUACGAUGCCCUGCCUUUUACUAGCUACUUUAGAAAUAGAAAA	U2
ENST00000508254	CDS	protein_coding	TLR6	NM_006068	AAAAAUGUUCCACGUUAGUUAAAUUGGAGACACUUAUCUUACAAAAGAAU	U2
ENST00000508254	3'UTR	protein_coding	TLR6	NM_006068	AAUGAGGUGUGAGAUUGCUGUUAAAUUGGACUGGCCUGGACAUUUUAAUC	U2
ENST00000240851	CDS	protein_coding	TFG	NM_006070	AUAGUUCUGACCUUUCCUUUGCAAUUCAGUGCAGUAGGAUACUGAAACUG	U2
ENST00000253255	CDS	protein_coding	PKDREJ	NM_006071	CUAGUGUUGUUGCUAAAACAUUCAAUAGGCUCCAGAGAUUGUCCUGUUGU	U2
ENST00000334268	3'UTR	protein_coding	TRDN	NM_006073	UCUAUUUCUAUUUUAGUUGUGGCUUUGCUCUAAGAAUGGGUAAUAGUUGU	U2
ENST00000334268	3'UTR	protein_coding	TRDN	NM_006073	GAGACUUUUGUGAAAGAAGUUGGUCUCUGCCAAAAGCUGGUGGACCACAU	U2
ENST00000367651	3'UTR	protein_coding	CITED2	NM_006079	UACAAAACAUUUUUUUGAAAAAAUACUUGUUAAUUUAUUCUAUUUUAAUU	U2
ENST00000265362	CDS	protein_coding	SEMA3A	NM_006080	GAAUGCAGUCCGAAGUCGCAGAGAGCGCUGGUCUAUUGGCAAUUCCAGAG	U2
ENST00000265362	3'UTR	protein_coding	SEMA3A	NM_006080	CUACCUACACAUUAGGCAAAAAAAAGAUGUAAAUAAUUUGGGAGAAAAAG	U2
ENST00000251900	CDS	protein_coding	SCML2	NM_006089	GAGGCUUGUCGAUUCCCCAGACAUACAACCUGUUGGGACAUGUGAAAAGG	U2
ENST00000381668	3'UTR	protein_coding	ATP8A1	NM_006095	UGCAGUUGCCCUUUGAUAGUUCCUGGUUUUAAAACCUAUUAAGUGUAUAA	U2
ENST00000576479	3'UTR	protein_coding	SPON1	NM_006108	CAGUGUGGUUCGCCCAGUAGUCUUGUGGAUGCCAGAGACAUCCUUUCUGA	U2
ENST00000263168	3'UTR	protein_coding	CAPZA1	NM_006135	UUUAUUUCAAUAAAAUAUAUUUGUAUUAUUUGUCCUUCAUACUAUCCAUC	U2
ENST00000361183	CDS	protein_coding	CAPZA2	NM_006136	GAAUGGUCGUUGGAGGUCAGAAUGGAAGUUUACAAUCACUCCUUCAACCA	U2
ENST00000361183	3'UTR	protein_coding	CAPZA2	NM_006136	AUAUUUCCCCAGUUCUUUUUAAUGGGGUCAAUAAUGGACAUUCUAGUUUA	U2
ENST00000324106	3'UTR	protein_coding	CD28	NM_006139	AUUGUGAGCUCACCUAUUUGGGUUAAGCAUGCCAAUUUAAAGAGACCAAG	U2
ENST00000367021	3'UTR	protein_coding	IRF6	NM_006147	UAGAGAUGAGGUCUUGCUAUGUUGCCCAGGCUGGUCUUGAACUCCUGGGC	U2
ENST00000599218	3'UTR	protein_coding	PRICKLE3	NM_006150	UUUCUGUUUUAGAGACUUGGUCUACCCUAUUGCCCAGGCUGGAGUGCAGU	U2
ENST00000314744	3'UTR	protein_coding	NEUROG1	NM_006161	UACUGCAGACGCUUCAUGUAAAUAAAAACUAAAAAUAA	U2
ENST00000240055	3'UTR	protein_coding	NFYB	NM_006166	UUUUGUACGAGAGUUUGUUGCUCUGUAUGACUCCUGUAUGCAUUGUAUAU	U2
ENST00000295886	3'UTR	protein_coding	NKX6-1	NM_006168	AGAUGUACAUAUCUAUUUUUUUAACCUUGAAGUUGUGGGAGGGGAUGUAG	U2
ENST00000367921	3'UTR	protein_coding	DDR2	NM_006182	CUGGGAAAUCCUUCUAAAUAGAAAUGUAACAUUUUUAUAAAAACAGAUUA	U2
ENST00000228928	CDS	protein_coding	OAS3	NM_006187	AAGGAAAACUGCUUCCGGAAUUCUCCCAUCAAAGUGAUCAAGGUGGUCAA	U2
ENST00000234296	3'UTR	protein_coding	ORC2	NM_006190	UGUCUAUACUAUUUGCAAGCAGUAUGUGUCAGUAGACUUUAUUAUUAAUA	U2
ENST00000371447	3'UTR	protein_coding	PDE6C	NM_006204	GUGCCAAUUUAUUUUAAAUUAAAAAAUAUGCAAUCCUGAAACUAGUCACA	U2
ENST00000266395	3'UTR	protein_coding	PDE6H	NM_006205	CUAGGCAUUCAUUAUGAUUAAUAGUAGACUUUUAAGACAACAUUUAUGUC	U2
ENST00000257290	3'UTR	protein_coding	PDGFRA	NM_006206	AACCUUAAAAGGUACUGGUACUAUAGCAUUUUGCUAUCUUUUUUAGUGUU	U2
ENST00000367080	3'UTR	protein_coding	PFKFB2	NM_006212	AAUAAUUUCAGCACACUGUCCUUAAGAAGAAAGAAACAUCAAAACAAAAU	U2
ENST00000263967	3'UTR	protein_coding	PIK3CA	NM_006218	UCAAUUUUUCUAGGUUGGCAAGGAGGCAGAAAACCUUCAUUGUUUCAUAU	U2
ENST00000674063	3'UTR	protein_coding	PIK3CB	NM_006219	UGAGUACAUAGUAGAUAUAUAUAUGGGGUACAUGGAAUAUUUUGAUACAG	U2
ENST00000313486	3'UTR	protein_coding	PITPNA	NM_006224	CACGUGGAUUUCUGCAUAUAAUAGUCCCGUGUCAGUUUACUUAUGCAAAC	U2
ENST00000428675	CDS	protein_coding	PLCL1	NM_006226	AUCCUGAGCAAAAGAAGGUUGCCCAAGAUAUGACCCAGCCAUUAUCUCAC	U2
ENST00000610533	CDS	protein_coding	POLD2	NM_006230	GGGACAUCAGGACAGAACGUGAGUGACAUUUUCCGAUACAGCAGCAUGGA	U2
ENST00000361360	3'UTR	protein_coding	POU3F3	NM_006236	CAGUCCAAGGAAGGAGGGGCCAAAAAAUAAAAAGCAUAAUAAACACCCAG	U2
ENST00000377208	3'UTR	protein_coding	POU4F1	NM_006237	GGGGGCUUUCCUCUGCUUGCCUCCCCUCGGAUUUGGAGUGUCCGUUAUCC	U2
ENST00000377208	3'UTR	protein_coding	POU4F1	NM_006237	UCAUAUUCUUGUAUUCAAAGAAAAAGGAAAAAAGAUUAUUGUAAAUAUUU	U2
ENST00000360694	3'UTR	protein_coding	PPARD	NM_006238	CUAGGAGCCCCAGCUUCCUGUGUUUUUAAUAUAAAUAGUGUACACAGACU	U2
ENST00000370996	3'UTR	protein_coding	PPP1R3D	NM_006242	AAUGCUUGUUGGCAUCUGUCAAAUCAAUACUGAAAGGAUGCAUUUCGGCU	U2
ENST00000261461	CDS	protein_coding	PPP2R5A	NM_006243	GAGAGCCCUGAUUUCCAGCCUAGCAUUGCAAAACGAUACAUUGAUCAGAA	U2
ENST00000337537	3'UTR	protein_coding	PPP2R5E	NM_006246	ACUUCAUGGACACGCUAUCUGAUCUUAAAAUGAAAGAAUACAAGCGCUCC	U2
ENST00000337537	3'UTR	protein_coding	PPP2R5E	NM_006246	UAUUCUGGCUCAGCUGCUUCUCUGAGUGGAGUUAAGGAAUGAGCCACAAA	U2
ENST00000337537	3'UTR	protein_coding	PPP2R5E	NM_006246	UAGUAGGUAUAUUGGCAUUGCAUUUUAUAUUCCUCUAUAUUUAAUUUUGA	U2
ENST00000337537	3'UTR	protein_coding	PPP2R5E	NM_006246	AUAUGAAAAGUUGCAUAUGAAAAUUAUAGACUGGUUCAACCAGACAGUGA	U2
ENST00000397128	3'UTR	protein_coding	PRKAA1	NM_006251	GCUAUUUUAUAUUUAGUGUACACAGGGCUUUGAAAUAUUAAUUUACAUAA	U2
ENST00000397128	3'UTR	protein_coding	PRKAA1	NM_006251	GCAAAUACAGUGAGCACUUAUGUAACCAGAUGAUAAUGAACUCAAAUGUC	U2
ENST00000371244	3'UTR	protein_coding	PRKAA2	NM_006252	CAUUUCACCAACAGUGAUAAAAUAGUUAAAUGAAACAAAGCAAAGUAUCA	U2
ENST00000371244	3'UTR	protein_coding	PRKAA2	NM_006252	CCAUUUCCAGAUGAGGAAGCAGGACCAGAAAGCUCUUCAUAAAGCUUUAA	U2
ENST00000370521	CDS	protein_coding	PKN2	NM_006256	AAACUGUGAAUAGUGUAAGGCAUCCCUUUUUGGUGAACCUUUUUGCAUGU	U2
ENST00000370521	3'UTR	protein_coding	PKN2	NM_006256	AUAAAACAGUCUAUAUUUUAUUAAAAAAUGAAUUAUAACACUAAAGCUGU	U2
ENST00000264399	3'UTR	protein_coding	PRKG2	NM_006259	UUAAAGUGGCAGUUUUUUCUGCAAUCUAUUGUUCCAUUCCAAUCAUAUCC	U2
ENST00000602402	3'UTR	protein_coding	DNAJC3	NM_006260	AGCUGUAUGUUCUUAGGGACAACUGUGCUUCGAUGUGGUCAGUCUCGUCA	U2
ENST00000297338	3'UTR	protein_coding	RAD21	NM_006265	UCUGUACAAAGUCUUUGCCUUUUUCCUUCUUCAUUUUUUUCCAGUACAUU	U2
ENST00000220676	CDS	protein_coding	RP1	NM_006269	CUAUGAUUCUAAGCAAAAUAGUGAAAAGGAGACCAAUGAAGGAGAAACUA	U2
ENST00000355123	CDS	protein_coding	ITSN2	NM_006277	UUAACUGGAAGGAGCUCAUCAUGUCCAACACAAAGCUGCUGAAGGCUUUG	U2
ENST00000233156	3'UTR	protein_coding	TFPI	NM_006287	UAGAGACGAGUUUCACCACGUUACCUAGGCUUGUCUUGAACACCUGGGCU	U2
ENST00000340157	CDS	protein_coding	VRK2	NM_006296	GUAUGUGCUCAUAGUUUAGCAUAUGAUGAAAAGCCAAACUAUCAAGCCCU	U2
ENST00000465139	3'UTR	protein_coding	ANP32A	NM_006305	GUCUUAAAGCAAGACUCAGUGGUGUAUCUUCAUUAAAAGCUUCCUUUAAA	U2
ENST00000322157	3'UTR	protein_coding	NPEPPS	NM_006310	UGCUAUUGUUUUAAAAAAAUAAUUAAAAAACAGUUGGCGUUAAUAAAAAU	U2
ENST00000268712	CDS	protein_coding	NCOR1	NM_006311	AAGGUCUUGGCCCAAAAGUUGAACUGCCACUGUAUAACCAGCCAUCAGAU	U2
ENST00000268712	3'UTR	protein_coding	NCOR1	NM_006311	ACUACUUAGGGGGUCUAUGCCCCUAACUCCUGCAUUAUUUGAAGGUCAAC	U2
ENST00000405201	3'UTR	protein_coding	NCOR2	NM_006312	AUACCUUCAAUGAAUUAAUUCAGAUGUUUUACGCAAGGAAGGACUUACCC	U2
ENST00000322611	3'UTR	protein_coding	BASP1	NM_006317	GGAGUGACAAACAUUCUCUCAUCCUACUUAGCCUACCUAGAUUUCUCAUG	U2
ENST00000265175	CDS	protein_coding	SEC24B	NM_006323	CUUCAUGUUCAGCAGCAGAUUUGUAAGUGAAGUAGAAUAAAAUUGAAUAA	U2
ENST00000543796	3'UTR	protein_coding	RAN	NM_006325	UACAUUUGAGCCAUGUCACACAAACUGAUGAUGACAGGUCAGCAGUAUUC	U2
ENST00000310137	3'UTR	protein_coding	RBM14	NM_006328	UGCGCGAUAUUUAAGGUCGUCUGGAUGGGGAAGCAACCUGCAGCUGAGGU	U2
ENST00000264451	3'UTR	protein_coding	SLC30A9	NM_006345	ACCCAGAAAUCUCAUUUACUGGAAAAUUGUGAGACUUUACGUUGGUGUAU	U2
ENST00000264451	3'UTR	protein_coding	SLC30A9	NM_006345	CUAAAAUGAUAACCAUCUAAAGAGUGCCUAAGUUUUAAGUCUCGUAACUU	U2
ENST00000377575	3'UTR	protein_coding	HMGN4	NM_006353	AGAGCUCUGUACUUAUAGUGACUCUACUGUUUGAAAUACUAUUUUUUUAA	U2
ENST00000377575	3'UTR	protein_coding	HMGN4	NM_006353	UGAAAAUUAUGAGUUAGAAAUUCAACUUAACAUUUUUCAUAUUCGAAGUG	U2
ENST00000377575	3'UTR	protein_coding	HMGN4	NM_006353	UGUAUGUGUGUGGGUCUUUUGAUGGUUUCUAUUCUGACUGACAUCAAUUU	U2
ENST00000357085	3'UTR	protein_coding	TRIM38	NM_006355	GCUUGCUUGCCCUGCAUCAGUUGGAGUCAUAUAGUAUGCAGUCUUUUCAG	U2
ENST00000531120	CDS	protein_coding	EIF3M	NM_006360	UGAGUGCUAAAUUGGCAUCAUAUGUCAAGUUUUAUCAGAAUAAUAAAGAC	U2
ENST00000531120	3'UTR	protein_coding	EIF3M	NM_006360	UUCUUUGAAAAAAAAGCCCUAAAUCAUAGUAAAACAUUAUAAACUAAAAA	U2
ENST00000531120	3'UTR	protein_coding	EIF3M	NM_006360	AGACAGAGUCUUGCACUGUCGCCCAGGCUGGAGUGCAGUGGCGCCAUCUC	U2
ENST00000650089	3'UTR	protein_coding	SEC23B	NM_006363	UUGUUGAUGUAUUUAAUUUUAGCCCAUGUCUCAAUUCUCAUUUUCAAAGA	U2
ENST00000307712	3'UTR	protein_coding	SEC23A	NM_006364	CUUAUUCAUUGAAUAUUUUUCUGUAAUUUUCAGCACUUAUGUAUACACUU	U2
ENST00000083182	3'UTR	protein_coding	APPBP2	NM_006380	AAGACGGUUCUUCAUUGUGUCAGGAUGACCUUUCAUAUCAUUCUCACCAA	U2
ENST00000256079	3'UTR	protein_coding	IPO8	NM_006390	GAGUGCAUUGCAAUUUUUUUUAAAGCAUAAAACAUAUUUCUAGAUACAAC	U2
ENST00000256079	3'UTR	protein_coding	IPO8	NM_006390	AGAUUUUAUUUUGUGAUGUAUUGUCUUCUGCAGUAUUAAAGGGAAAGAGA	U2
ENST00000379719	CDS	protein_coding	IPO7	NM_006391	UGAAGUGAAGUUCAAAAGUGAUCAGAACCUUCAAACAGCCUUAGAGCUAA	U2
ENST00000377122	3'UTR	protein_coding	NEBL	NM_006393	UAGACUUUAAUAGAGAAGUUGAUUGUCCCUUAAAUGUAGUGUGUGUUUGA	U2
ENST00000273258	3'UTR	protein_coding	ARL6IP5	NM_006407	AAAUGCUAGUAAUGUGUUUUCACCAGCAAGUAUUUGUUGCAAACUUAAUG	U2
ENST00000273258	3'UTR	protein_coding	ARL6IP5	NM_006407	CAUUGUUUCGUUUUUAACUGGAACAUUUAGAAAGAAGGAAAUGAAUGUGC	U2
ENST00000371703	3'UTR	protein_coding	RPP30	NM_006413	UUUCAUUUUGUUUUUGAGAUAGGGUCUUUGUUGCUCAGGCUGGAGUACAG	U2
ENST00000262554	CDS	protein_coding	SPTLC1	NM_006415	CAGUGUUGAAGGAAAAGUGCGGACAAAUUCAUAAAGCUUUACAAGGCAUU	U2
ENST00000219022	3'UTR	protein_coding	OLFM4	NM_006418	CCUUUGUUUAAGCCUGGAACUUGUAAGAAAAUGAAAAUUUAAUUUUUUUU	U2
ENST00000371917	CDS	protein_coding	ARFGEF2	NM_006420	AGCGCCUUGUAAAUGAUUUAUCCAAAAUUGCUCAGGGAAGAAGUGGACAU	U2
ENST00000371917	3'UTR	protein_coding	ARFGEF2	NM_006420	AAAGAAUAAGCAGAAUUAUAUAAUAUGAAAUGCUAUGUAAAGUUUUCUAU	U2
ENST00000262215	CDS	protein_coding	ARFGEF1	NM_006421	CAGUAGACUCCUUGAGGCAGUUGUCAAUGAAGUUCUUAGAGAAAGGGGAG	U2
ENST00000262215	CDS	protein_coding	ARFGEF1	NM_006421	CUCAGCUCUACUGGUGUGUGCAGCAAGACAAUGAGCAGUUAGCGCGAUCU	U2
ENST00000262215	3'UTR	protein_coding	ARFGEF1	NM_006421	CACACUCAGGCUAUCUGAGAUACUGGUAAUCAUCCUGUGAAAAAUGUACA	U2
ENST00000382051	3'UTR	protein_coding	SLC34A2	NM_006424	GGGAAAGCUGUACCCAACUGGACUGCCCAGUGAACUGGGAUCAUUAAGUA	U2
ENST00000374793	3'UTR	protein_coding	SMC2	NM_006444	UCUUGUAUAAUCUUGAUCUUUGAAAACCCUCAAACAUGUAUUAAAUUGUU	U2
ENST00000256958	CDS	protein_coding	SLCO1B1	NM_006446	CAAGUGGAAUGUUUUUAGGAGGAUAUAUCAUUAAAAAAUUCAAACUGAAC	U2
ENST00000256958	3'UTR	protein_coding	SLCO1B1	NM_006446	AGGAGUUCCUGGUCCUUUCACUAAGAAUUUCCACAUCUUUUAUGGUGGAA	U2
ENST00000317968	CDS	protein_coding	PDLIM5	NM_006457	AAAGUCAACAGUUCAGGAGAAGAGAAGGAAUUUGAAGAGAAAAAGGAAAA	U2
ENST00000317968	3'UTR	protein_coding	PDLIM5	NM_006457	CCUUACAGUGGAUCAUUCUAGUAGGAAAGGACAAUAAGAUUUUUUAUCAA	U2
ENST00000421367	3'UTR	protein_coding	ERLIN1	NM_006459	CUCAUUUAAUUCUAUAAAUUCUCUUUAUAAAUGAAUUUUGUGUUCUUUAG	U2
ENST00000367498	3'UTR	protein_coding	IVNS1ABP	NM_006469	GUAUUUGAAACACUGGUUUUAAAUAUUUUGACUUGUUGAGGGUAUGUUUU	U2
ENST00000621990	3'UTR	protein_coding	PDPN	NM_006474	UAUUUUUAGUAGAGAUGGGGUUUCACCGUAUCGGCGAGGAUGAUCUCUAU	U2
ENST00000352618	CDS	protein_coding	RAD51AP1	NM_006479	UGAGAGUGAGGAUAAUGACGAAGACUUCUCUAUGAGAAAAAGUAAAGUUA	U2
ENST00000344096	3'UTR	protein_coding	DYRK2	NM_006482	UUACUGCUAAUCUUGCUUCUUAAAGUUCACACCCAGUGCAAAAAACCCAA	U2
ENST00000344096	3'UTR	protein_coding	DYRK2	NM_006482	ACACUUUACUGAUACUCAGGGAUUAAAAGUUAAAUUUUACUGACUGUAGC	U2
ENST00000647563	3'UTR	protein_coding	ALX3	NM_006492	UACAGACACUUUUGUGUUUUUUUUGUUUAAAAAAAAAAAAAAGGAGAGAG	U2
ENST00000377453	CDS	protein_coding	CLN5	NM_006493	AUGCAGUGAUUGUGCACAAACAGUUCUAUUUGUUUUAUAAUUUUGAAUAU	U2
ENST00000377453	3'UTR	protein_coding	CLN5	NM_006493	CUGGGUUUUUUUUUUUCAACUGUAGUCCCACAACAGUCUGAAAAUAACCC	U2
ENST00000377453	3'UTR	protein_coding	CLN5	NM_006493	AGUAGGCACAGUGGCUUACGCCUGUAAUCCUAUCACUUUGCGAAACUGAG	U2
ENST00000369851	3'UTR	protein_coding	GNAI3	NM_006496	UGAGGUUUUGAAAUAUUUGCAUUAUAUACUUAUUGGUUCGGGAUUCCAAA	U2
ENST00000264036	CDS	protein_coding	MCAM	NM_006500	GCCCCCCUUGGAUGGCAUUCAAGGAGAGGAAGGUGUGGGUGAAAGAGAAU	U2
ENST00000372236	3'UTR	protein_coding	POLH	NM_006502	AGACGGAGUCUCCCUCUGUCGUCAGGCUAGAAUGCAGUGGUGCGUUCUCA	U2
ENST00000372236	3'UTR	protein_coding	POLH	NM_006502	UAUUUUUAGUAGAGACAGGUUUUCACCAUGUUGGCCAGGCUGGUCUCUAU	U2
ENST00000254667	3'UTR	protein_coding	PTPRE	NM_006504	AAUGGAAAUACUACUGAGACCAUUGACACUGGAUAACAGUAAUGAUCCCA	U2
ENST00000254667	3'UTR	protein_coding	PTPRE	NM_006504	GUACUUUUUUUUUUGUUUUCUAAAAGCUACAUAAAGGCCUUAUUUGACAU	U2
ENST00000377199	CDS	protein_coding	TRIM27	NM_006510	CCCAAAAAUGUCUAUUCUUGACGGAGAGUCUAAAGCAGUUCACAGAAAAA	U2
ENST00000449082	CDS	protein_coding	SCN10A	NM_006514	GAGGCUUCUUCACACUGAAUCUCUUUGUUGGGGUCAUAAUUGACAACUUC	U2
ENST00000449082	3'UTR	protein_coding	SCN10A	NM_006514	UUGUAAUCAGAUUAUAUUUACUGAGACAAACUUCUCAGGACCAGAACUUC	U2
ENST00000426263	3'UTR	protein_coding	SLC2A1	NM_006516	GUUGUCAAUAUUAAAUACAGACACUAAGUUAUAGUAUAUCUGGACAAGCC	U2
ENST00000378578	3'UTR	protein_coding	DYNLT3	NM_006520	GAUUUACACUUGAGGGUAAAUUAAAUCUGGUAAACUGAAUUUCCUAGUUA	U2
ENST00000371471	3'UTR	protein_coding	ZNF217	NM_006526	GUUGUUUUGAAGCAGUAACAUUUUUCUCAGUGCACAUGCAAUUUGGGUUU	U2
ENST00000371471	3'UTR	protein_coding	ZNF217	NM_006526	UUUAUGUAUUUAUUUCAUUCCAGUUUGAUUUAUUUUAAUUGUUGAUACUU	U2
ENST00000489418	CDS	protein_coding	SLBP	NM_006527	GGAUCCUCCAGCGGAAGAAGGAUGUGAUUUGCAAGAAAUACACCCUGUAG	U2
ENST00000274093	5'UTR	protein_coding	GLRA3	NM_006529	UAAUUUCACUGUAAAAAUCACCUGCACAUUUAUAACACUGUGACUCUCCA	U2
ENST00000274093	CDS	protein_coding	GLRA3	NM_006529	AAUGGCAAGAUGAGGCACCCGUACAAGUGGCAGAAGGACUCACUUUGCCC	U2
ENST00000262809	3'UTR	protein_coding	ELL	NM_006532	UACAAAAGAGAAGCAAAAUCUUUUUUCUAAACCUGUGCCUCCCUCUCCUC	U2
ENST00000005284	5'UTR	protein_coding	CACNG3	NM_006539	GAAGAGCCUGUACUAGGUUACCCGGCUGCAGAGUGAUUUUCCCCUCCGGC	U2
ENST00000452400	3'UTR	protein_coding	NCOA2	NM_006540	UGAGGUAUACAUAUUGUGGAAUUGACUCAAAAAUGAGGUACUUCAGUAUU	U2
ENST00000452400	3'UTR	protein_coding	NCOA2	NM_006540	AAUAAGUGCAUCAUCACUUAACCUUUAUGUUGUUUGAAUAGUGAUGAUGA	U2
ENST00000621441	3'UTR	protein_coding	EXOC5	NM_006544	GAAAACUGCUUUUCUUCUGAGAACCUUAUUCUGAAUGUCAUCAACUUUAC	U2
ENST00000621441	3'UTR	protein_coding	EXOC5	NM_006544	GUCCCAUUUUGAGGAUUGCCAUAGUUGCAAGUCCUUAGGAUCUUCCUUGU	U2
ENST00000621441	3'UTR	protein_coding	EXOC5	NM_006544	AAAUGCCACAAAACCCCUUAAAGUGGUCAAGUACCUAAGGUAGUGGCUAA	U2
ENST00000621441	3'UTR	protein_coding	EXOC5	NM_006544	AAACAAUCAGACUUAACAGAAGGGUUGUAAAUACUGUACAAAUAAAAUUU	U2
ENST00000290341	3'UTR	protein_coding	IGF2BP1	NM_006546	UUUUUUUGCAGCUUGCUGAUAUUUUAUAUAAAAAAGAAAAGCAAAGCAAA	U2
ENST00000682126	CDS	protein_coding	MAP4K5	NM_006575	GAACUGAAGAUGGUAUUUACACACUGAAUCUCAAUGAGCUACAUGAGGCA	U2
ENST00000682126	3'UTR	protein_coding	MAP4K5	NM_006575	AGUUUGUUUUUCUUUUGCUAUUGUUAAUAUUCAAAAUUAAAGUGUUACAU	U2
ENST00000301998	3'UTR	protein_coding	B3GNT2	NM_006577	UGUGUUAAUUAAUUUUGCAAAAUGAGAAUCAUGGUGUGACACUCAUCUAA	U2
ENST00000301998	3'UTR	protein_coding	B3GNT2	NM_006577	AAUUUUAAAAUUUGUUUUUUGGGGGUAUGAACUACUAGAGUUUAAAAUUC	U2
ENST00000301998	3'UTR	protein_coding	B3GNT2	NM_006577	UUUAUAGAAUUGAAGGUUCUUAUCAGAUGGGAUACUGGGGACUAUAAACA	U2
ENST00000302103	3'UTR	protein_coding	FUT9	NM_006581	UAGUUGUCCAUAAUGUAAGCUUGUGGUUUGAUUAUUGUUUCCACACUGAU	U2
ENST00000302103	3'UTR	protein_coding	FUT9	NM_006581	UGAUAGAGUCUUGCUCUGUCGCCCAGGCCGGAGUGCAGUGGUGCAGUCUC	U2
ENST00000302103	3'UTR	protein_coding	FUT9	NM_006581	ACAACUACAGAUUUAGAAUUGAAUCCAAGGUCUGCCAUUCACUAGCUAUG	U2
ENST00000302103	3'UTR	protein_coding	FUT9	NM_006581	GAGUUAUUGUUGGCAAUAAAUACAACAAAUUAUUUGUUGGCAAGUGAUAC	U2
ENST00000273857	3'UTR	protein_coding	CORIN	NM_006587	UAUCUUUUCUGUGUGUAAACAUAGUUGAAAUUCAAAAAGUUGUAGCAAUU	U2
ENST00000389554	CDS	protein_coding	TBR1	NM_006593	UGGAUGUGAUUUUGGCGGAUCCCAAUCACUGGAGGUUUCAAGGAGGCAAA	U2
ENST00000337227	3'UTR	protein_coding	RBBP9	NM_006606	AGACAGUGUCUUGCUCUGUCUCCCAGGCUGGAGGUCAGUGGCACAAAUCU	U2
ENST00000337227	3'UTR	protein_coding	RBBP9	NM_006606	GUGCUGUCCGGAGUCUAGAGCCCCACAAUCUGUUUUGGUUACAGUUUAUC	U2
ENST00000367265	3'UTR	protein_coding	KDM5B	NM_006618	UUUUCCCCACAUUCUAUAGCCAUAAACCUGAAGAUGAGUAAAACUGGUGG	U2
ENST00000373659	3'UTR	protein_coding	ZBTB6	NM_006626	CUUCCUAUUAUAAAAUGGCGUGGGGGGAAGGGGGAAGGAUGGAGAUGGGA	U2
ENST00000585603	3'UTR	protein_coding	POP4	NM_006627	CUGCUGAAAGACUUGGCUUUUCAGUCUGACCCUGGCCCUCUGUGACCAUG	U2
ENST00000249822	3'UTR	protein_coding	ARPP19	NM_006628	UAAAUACAGUAGUUUUGCACAACCUCUCACAAAUGUCUGUAUUAAUUUCA	U2
ENST00000249822	3'UTR	protein_coding	ARPP19	NM_006628	UUUUUUUUUUGUUCUGCCUCAAAGCUCAGUUUAUUGAAGACAUUUGUAAG	U2
ENST00000249822	3'UTR	protein_coding	ARPP19	NM_006628	GACCAAGGUUGCCUCAGGUAACAAACUACAGAAAGUGAAAUUGCAGAUAA	U2
ENST00000426739	3'UTR	protein_coding	ZNF234	NM_006630	AGACAGGACCUCGCUCUGUCACCGAGGCUGGAGUGCAGUGGCAUAAUCAU	U2
ENST00000426739	3'UTR	protein_coding	ZNF234	NM_006630	UAUGUUUGGUAGAGAAAGGGUUUCACCACAUUGCCCAGGCUGGUCUUGAA	U2
ENST00000426739	3'UTR	protein_coding	ZNF234	NM_006630	CCCCACACCCAUUAAGCGAAUACCAAAAACAACUUGUGGAAAUUUGAUAA	U2
ENST00000274364	CDS	protein_coding	IQGAP2	NM_006633	CAUGAACAAGAAGAGAAUGUGGUCAAAAUACAGGCUUUUUGGAAAGGAUA	U2
ENST00000394053	3'UTR	protein_coding	MTHFD2	NM_006636	UAUUGUAUAGUUUCUUUGGUGUAUCUUAAAACCUAUUUUUGAAAAACAAA	U2
ENST00000373304	3'UTR	protein_coding	CYSLTR1	NM_006639	UGAUUUUGACCAGUUCUCCAUUUCUAAUGGCCAAACCACAAAAAGAUGAG	U2
ENST00000320027	3'UTR	protein_coding	HSPH1	NM_006644	CCAUAGUAUGUGACUCUACAUAACAUACUGAAACUAUUUAUAUUUUCUUU	U2
ENST00000342032	3'UTR	protein_coding	PPP1R17	NM_006658	UCAUCGUCUGACUUGAAGAUUCAGACACCUUCUCCCCAGGAGAUGUAUGC	U2
ENST00000217971	3'UTR	protein_coding	PGRMC1	NM_006667	UAUUUUGCAAAAUCAUUUGUAACAGUCCACUCUGUCUUUAAAACAUAGUG	U2
ENST00000304915	3'UTR	protein_coding	SMR3B	NM_006685	GAUGAGAAUGAAAAAUUCCAAAAGUGCUGAGCUUUGGGGAGAAAUAAUCU	U2
ENST00000256178	3'UTR	protein_coding	LYVE1	NM_006691	CUGAGACUAAUCUUAUUCAUUUUCUCUAAUAUGGCAACCAUUAUAACCUU	U2
ENST00000269601	3'UTR	protein_coding	TXNL4A	NM_006701	AUGUAAUGAAAAUGUGCUUACAUAAGCCGAGCAGGCAUAAACAGAAAAAG	U2
ENST00000607016	3'UTR	protein_coding	NUDT3	NM_006703	CCACAACUGUGUGAUUUUAAUAUUCUCUAAUAUCAAGGGCGGAUUUAGAA	U2
ENST00000310528	3'UTR	protein_coding	SUGT1	NM_006704	AGAGGGUGCUGUUUUUCUCAAAUCUAGAUCAUUACAGAGAAACAGUGUAC	U2
ENST00000310528	3'UTR	protein_coding	SUGT1	NM_006704	GACAGCAGUUGACUGUGGGUCACUGAAAUUGUGGAAAGCAAAACCAUGGA	U2
ENST00000310528	3'UTR	protein_coding	SUGT1	NM_006704	UAGCCAUGUGCAGAGGAGAGAAAAGGUGUUGGAUUUUCUGCAGUUCUGAU	U2
ENST00000265073	3'UTR	protein_coding	SUB1	NM_006713	GCACACGGAAAGGGUAGUUCGAGUACAGAACUUUGAUUUUUGGUGUAGAU	U2
ENST00000265073	3'UTR	protein_coding	SUB1	NM_006713	GUGUAGAUGCAGAGGGAAUGAUGGGUAAAUUUCCUAGGUUUAUGUGAAUU	U2
ENST00000375859	5'UTR	protein_coding	SPIN1	NM_006717	CUGAACUCGUAAAAGAGACACUUGGAUGGUGGAUUAACCAGAACACUAAC	U2
ENST00000264463	3'UTR	protein_coding	CDH10	NM_006727	UAUUUAUUUUUAAAAAAAUAAACCAGUUUUUACAACUA	U2
ENST00000324765	CDS	protein_coding	DIAPH2	NM_006729	ACUCAAAGACAGUGAGCAUAGAAGAGUUCUUUGGUGAUCUCAACAACUUC	U2
ENST00000324765	3'UTR	protein_coding	DIAPH2	NM_006729	AGAAAACCCUCACAUUUUAAUGUUUAUGCUAGGGAUGAACCUGAAAAUUC	U2
ENST00000324765	3'UTR	protein_coding	DIAPH2	NM_006729	ACUUUACAAAGUCUUUCUUUUCUGAAAUCUUCGUGGUAUGGCUUUUUUAA	U2
ENST00000324765	3'UTR	protein_coding	DIAPH2	NM_006729	AAGGGCAGCAAAGCCAUGCUCCCUCCAGAGGCUCUAGAGGAGAAUCUUUC	U2
ENST00000353609	3'UTR	protein_coding	FOSB	NM_006732	GACUGGCAGACUCAAGGGGCUGGAAUCUCAUGAUUCCAUGCCCGAGUCCG	U2
ENST00000222718	3'UTR	protein_coding	HOXA2	NM_006735	UAUUACAUUGGGAUGCAUUGUCAUGCAUAUUUUUUGUAGAAUAAAUUCUC	U2
ENST00000261507	3'UTR	protein_coding	MSMO1	NM_006745	UAGAGAUGGGGUUUCACGAUGUUGGCCAGGCUGGUCUCAAACUUCUGACC	U2
ENST00000261507	3'UTR	protein_coding	MSMO1	NM_006745	UAUAUCAAAUUUCCAUUGUCAUUAAAAACUGUAUCUUGAAACUUUGUGAA	U2
ENST00000261507	3'UTR	protein_coding	MSMO1	NM_006745	UGUGAUUAUCUGGUUUCCAGUUUUAAACAUUAACUGUCACCUUUUAUUCU	U2
ENST00000336278	3'UTR	protein_coding	SNTB2	NM_006750	UUAGGAGCCAGGGGAUAAGAUUUAUUUUAAAUGAAAAUCCUCUUCCUAGG	U2
ENST00000336278	3'UTR	protein_coding	SNTB2	NM_006750	AAACUUUCAGGGAAGACCUGUAGACUCAAGCACUUUCUCUGCUUUUUUGU	U2
ENST00000336278	3'UTR	protein_coding	SNTB2	NM_006750	AGCAAUAUCAUUAUUCCUAUGCUGUGAUGUUAAAUGGAAUUUAUUUUACA	U2
ENST00000521604	3'UTR	protein_coding	TCEA1	NM_006756	GAAACAAGACUUUAUUGAGAUCAGUUUGGUUUUCCUGUUAAUUUACCUGU	U2
ENST00000337130	CDS	protein_coding	UGP2	NM_006759	CAAGAAAAGGGGCCUUCUGUGGAUUGGGGAAAAAUCCAGAGACCCCCUGA	U2
ENST00000337130	CDS	protein_coding	UGP2	NM_006759	UGUCUAACAUAGAUAAUCUGGGUGCCACAGUGGAUCUGUAUAUUCUUAAU	U2
ENST00000264335	5'UTR	protein_coding	YWHAE	NM_006761	CUGCCCGGACGCGGAGCGAGAGGCUGAGAGAGUCGGAGACACUAUCCGCU	U2
ENST00000419234	3'UTR	protein_coding	BRAP	NM_006768	GUGACUUCGUACAUCAUUAUGAACCGCAAUUAAGGAGGAGGCUUAAUGGC	U2
ENST00000370544	3'UTR	protein_coding	LMO4	NM_006769	GAAGGUGAACUUGCAACUUACCUCAAGUGAAUACUGUUUUCAGUUGUGCA	U2
ENST00000263239	3'UTR	protein_coding	DDX18	NM_006773	UAGACUUUAGAAUUUGGACUUACCUAACAAGAGUAUAAAUUGACUUGGGU	U2
ENST00000263239	3'UTR	protein_coding	DDX18	NM_006773	UGGCAUGGAUUGCUGUGCUCACUGCUGUAAAAGGUGACCUAGUGUACUGG	U2
ENST00000361752	3'UTR	protein_coding	QKI	NM_006775	GAAAUGUAGCAUUUUAUACUUUCAAGUGUUAUAAAAAAAAAGAAAAAGAA	U2
ENST00000361752	3'UTR	protein_coding	QKI	NM_006775	CCACGUUACCUUGAUGCAAAUUUGCCAAAUCUGAUACUGUGAAAAGAUUU	U2
ENST00000361752	3'UTR	protein_coding	QKI	NM_006775	CAUUUGUAAAUAACAAUUUAUCUUUGUAAAUUACAUUUUAUUUAUUUAGA	U2
ENST00000349139	3'UTR	protein_coding	WDR3	NM_006784	AUGGUUUCCAAACCAAAACAAGUUCCAGGAGGGCAUUCGAGAUGUAUACA	U2
ENST00000349139	3'UTR	protein_coding	WDR3	NM_006784	GUCAAAAUACUUGAAACUCUUUAACUCUAAAAGUUUAAGGUCAAUAGGUG	U2
ENST00000649217	3'UTR	protein_coding	MALT1	NM_006785	UAGUUUUAGUAGUAUCUACUAAAAUAAACAGGGUUUCACCAUGUUGGCCA	U2
ENST00000383432	3'UTR	protein_coding	RALBP1	NM_006788	UACGAAAAAAAGCUUUGUUAUAGAAAUCAGCAUACUAUUUUUUUAAAUCU	U2
ENST00000383432	3'UTR	protein_coding	RALBP1	NM_006788	CCAGGACCAUUAUUGAUCAAGCAAAUAAAUUCAACAGCCAUUUGGGAAAA	U2
ENST00000394705	CDS	protein_coding	GPR75	NM_006794	GGGAGCAGAAGAAGGAGACAUUUCUCUCCGAAAAUGAACUCAACAGGCCA	U2
ENST00000396926	3'UTR	protein_coding	AP3M2	NM_006803	UCCUAGUUCAGUGUGUCUGUUACUAUUUAAAUAUUUAUACAAAAGGGUUU	U2
ENST00000314940	3'UTR	protein_coding	HNRNPA0	NM_006805	UGUUACAGUCAUUGAUGGACUCUAUUUUUUUAUUAUUACUUGGACCUUGG	U2
ENST00000314940	3'UTR	protein_coding	HNRNPA0	NM_006805	UGCCAUGCUUGAAUGUAUUUUGACGGAUUAGCAAAAUAAAAGUGAACCUC	U2
ENST00000314940	3'UTR	protein_coding	HNRNPA0	NM_006805	AAUAUUUCCAUUAUGUUUACCAGCUGAGCAGCUCUCAUACAAAAAUGUAA	U2
ENST00000335877	3'UTR	protein_coding	PSMF1	NM_006814	CCACUAACUUAGUGAAUGACCCUAAGCAAGUUCCUUCUCCUCUUAGGGCC	U2
ENST00000335877	3'UTR	protein_coding	PSMF1	NM_006814	ACAAGUUCCUUUUGUGAGUCCUAUGAUCAUGCAAGUUUGAGAACUGAGAA	U2
ENST00000262225	3'UTR	protein_coding	TMED2	NM_006815	AUCAGUGGCCUUUGGGCCACUGUUCAGGGUACUGACCAUCAGUGUCAGCA	U2
ENST00000368921	3'UTR	protein_coding	MLLT11	NM_006818	AGACAGGGUCCCACUCUGUCACCCAGGCUGGAGUGCAGUGGCGGGGAUCA	U2
ENST00000370751	3'UTR	protein_coding	IFI44L	NM_006820	CCAUCAAUGUAAGGAGGAUAAAAACUUGCAUACCAAUUGUACACCCUUGC	U2
ENST00000571995	3'UTR	protein_coding	RAB40B	NM_006822	AGACAGAGUUUCGCUCUUGUUGCCCAGGGUGGAGUACAAUGGCACGAUCU	U2
ENST00000571995	3'UTR	protein_coding	RAB40B	NM_006822	UAUUUUUAGUAGAGAUGGGGUUUCACCAUGUUGGUCAGGCUGGUGUUGAA	U2
ENST00000396418	3'UTR	protein_coding	PKIA	NM_006823	UAUGGAUCCUUUCACUUGAUCAUAUGACGAAAUGCUUAUAGAGAGUAGCU	U2
ENST00000303575	3'UTR	protein_coding	TMED10	NM_006827	UAAGAAACUACCCUACUCUUUUUCCAGAGUGGCUCUACUUUUUACAUACA	U2
ENST00000369162	CDS	protein_coding	ASCC3	NM_006828	AAUGAAAAACUGGAGAAGAGUAAAAUGCAAAGUAUAAAUGAAGACUUAAA	U2
ENST00000369162	CDS	protein_coding	ASCC3	NM_006828	UGAACUCUCCACUCCUGGAGGUGUAGAGAAUAGUUAUGGGAAAAUAAACA	U2
ENST00000369162	CDS	protein_coding	ASCC3	NM_006828	AGCCUUUGCCUUCCCAAUACUACAUCCGAGCAGUGUCUGAUAGAUGGUUG	U2
ENST00000237654	3'UTR	protein_coding	CCNI	NM_006835	UUUACCUUAAAGUGAUGCUUAAAAGUGGCAUGUAAUUAGGACACUUAGGU	U2
ENST00000404752	3'UTR	protein_coding	STON1	NM_006873	AUUACUCAGUGGCUGACUGUUUUGCUCUCUGGAUUACUGAGGUGCCGUCU	U2
ENST00000268489	CDS	protein_coding	ZFHX3	NM_006885	ACGGAACUAGCUUUUCCCACCUACCCCCAAGCAGUAGUGAUGGUCAGGGU	U2
ENST00000268489	3'UTR	protein_coding	ZFHX3	NM_006885	GUUGGGGAGUUGAAACUUUUUAAAGGCAUAUAAUUCUAGUUACCUGUGUC	U2
ENST00000243997	3'UTR	protein_coding	ATP5F1E	NM_006886	AAUUGUUGUCAUGUCAGAAUAAUGACAUGGUUAUCAGUAACAAAUGGAAA	U2
ENST00000356978	3'UTR	protein_coding	CALM1	NM_006888	CACACUUUCAUUGGUGUCUUUCGGCAACUUACACACAUUGAAAAUGAGCU	U2
ENST00000280097	3'UTR	protein_coding	HNMT	NM_006895	ACAUAAACAGUACAUUUAAUAAUUAAUAAAUAAAUAUUUUAAGUAUGUAA	U2
ENST00000356056	CDS	protein_coding	MYO9A	NM_006901	GGUUUGAAGAUUAUGAAAAUAACAGCUUUGAACAGUUCUGUAUUAAUUUU	U2
ENST00000356056	3'UTR	protein_coding	MYO9A	NM_006901	UUAAUAUUCUGGUUACUGAAGUUUAUUGUAAAUAUGUAUGUAUAGUAGGC	U2
ENST00000265080	3'UTR	protein_coding	RASGRF2	NM_006909	UUUGAGAAUUACACCACUUUCUGGAGUCUGCAGCCUUCCUGGAGCUGCAA	U2
ENST00000376896	5'UTR	protein_coding	RORB	NM_006914	GGCUCUCCGGGGUUCGGGCUGGGAGCAGCUUCAUGACUACGCGGAGCGGG	U2
ENST00000376896	3'UTR	protein_coding	RORB	NM_006914	UAUUUUAGGUAGAGAUGGGGUUUCACCAUGUUGGCCAGGCUGGUCCUGAA	U2
ENST00000376896	3'UTR	protein_coding	RORB	NM_006914	GGUCUCAGGACCAGAGGGUACAGGGUAGAGGGUAGUUUACCAUUUAAAGC	U2
ENST00000376896	3'UTR	protein_coding	RORB	NM_006914	CUGUAAAUAACUGGAGACGGUGAGUACACUGAUUUUUCUAUGUCUCUGUU	U2
ENST00000376896	3'UTR	protein_coding	RORB	NM_006914	AAAUCCCUAACAAUGCUUCCUUGCUUUUAGGAUUGAGAGAAAUGAUUUUC	U2
ENST00000218340	CDS	protein_coding	RP2	NM_006915	AUCACUCUGCUACAGUUACCAUUGAUGACUGUACUAACUGCAUAAUUUUU	U2
ENST00000218340	3'UTR	protein_coding	RP2	NM_006915	AGGUGGAGUUUCACUCUUGUUGCCCAAGCUGGAGUGCAAUGGCGCGAUCU	U2
ENST00000258962	3'UTR	protein_coding	SRSF1	NM_006924	UUUUAAUAGGGACUAAUGUGGGAAGAACUGGCUAAUUUGUCACAGUGCUU	U2
ENST00000381151	3'UTR	protein_coding	SLC5A3	NM_006933	UACCACCAGUAUAUGGAAUGUUAGGGAAAAACUUUGUUCCAGUUCCUUUU	U2
ENST00000381151	3'UTR	protein_coding	SLC5A3	NM_006933	UUGUAGUGACUUAGAGCAUAAGGAUGUUUCAGUGCAAACUGGCCGUCGGU	U2
ENST00000420826	3'UTR	protein_coding	SUMO2	NM_006937	AGAUGGAGUUUCGCUCUUGUUGCCCCAACUGGAGACCAAUGACAUGAUCU	U2
ENST00000300413	CDS	protein_coding	SNRPD1	NM_006938	AUGAAAUUGAGUCAUGAAACUGUAACCAUUGAAUUGAAGAACGGAACACA	U2
ENST00000451604	3'UTR	protein_coding	SOX5	NM_006940	UGUGUAUGUAUGUAUGUGAUUAUGGUACUAAUAAUAGGAAUAACGUUGGA	U2
ENST00000250055	3'UTR	protein_coding	SOX15	NM_006942	GUAGUAUUAAACAGUUUUGUAUUAUUCAA	U2
ENST00000369839	3'UTR	protein_coding	TAF5	NM_006951	AUAUCUUGUAAAUAAAGACAACCAGCUUUUCCAGGUUCAUAA	U2
ENST00000264234	CDS	protein_coding	UPK1B	NM_006952	GAAAUGUGAUUAUUGGUUGUUGCGGCAUUGCCCUGACUGCGGAGUGCAUC	U2
ENST00000288177	3'UTR	protein_coding	ZNF19	NM_006961	UUUGGUUGGUUUUGGCUUUGGCACACCUGAGUUAGGUUUUCUUGCCUUGG	U2
ENST00000261332	3'UTR	protein_coding	ZNF24	NM_006965	GAUCAAAGGGUUUGUUCUCUGUCCACCUUCAGUCUUCCCAAAGGCCUUCA	U2
ENST00000457749	CDS	protein_coding	ZNF28	NM_006969	CUUCCAGAAAAUUGAGAAAGACAUUCAUGGCUUCCAGUUUCAGUGGAAAG	U2
ENST00000457749	3'UTR	protein_coding	ZNF28	NM_006969	AAUAUAAUUCAUACCUGGCAAAACAUAUUAGAAUUCAAACUGGAGAGAAA	U2
ENST00000457749	3'UTR	protein_coding	ZNF28	NM_006969	GUGCUAUUAUUCUAUUCUGCAAAUACACUGAAUAUGUUUAUUAGUUCCAG	U2
ENST00000608382	3'UTR	protein_coding	ZBTB25	NM_006977	AUUUCUUAAGAGUGAAGUCUGUAAAUGAUUUCUCUCUGCUGUACUUCUGU	U2
ENST00000608382	3'UTR	protein_coding	ZBTB25	NM_006977	UCUUGAAGACCUGGAAGAAUUCAUUGUGCUUCAGUAUGUAUUUGUACUGC	U2
ENST00000351870	CDS	protein_coding	MTERF1	NM_006980	CAGGCAGCCGGUUUGUCAUUGGGUCACAAUGAUCCCGCAGAUUUUGUCAG	U2
ENST00000395097	3'UTR	protein_coding	NR4A3	NM_006981	UUAUUGGUUAAGGAGACAAUUUUGGAGAGCAAGCAAAUCUUUUUAAAAAA	U2
ENST00000395097	3'UTR	protein_coding	NR4A3	NM_006981	CUUUAGUCUUUUUAAAGGAAAAUAACAAAACUAUGCUGUUUAUAUUGUCA	U2
ENST00000218068	3'UTR	protein_coding	PAGE4	NM_007003	UAUACUGAUUUUGUGUUGGGCAACAUUGCUAAACUUGCCUAUUCUGUUGG	U2
ENST00000376552	3'UTR	protein_coding	TLE4	NM_007005	CCACAUUUCUUUGCAAAAGGAGAUAUAUAUAUCUUUAGUCAGUUUUGUUG	U2
ENST00000435070	3'UTR	protein_coding	CPSF6	NM_007007	AAGGAUGUGAUGUUCAUUAACAUUCGGUUGUAUUCCCCAGUAUUUGUAAU	U2
ENST00000435070	3'UTR	protein_coding	CPSF6	NM_007007	UAGCAAAGCAUUCUAUUUUUCUGUUCUUACAGUGUGUGUGUGUGUGUGUG	U2
ENST00000397081	CDS	protein_coding	RAPGEF4	NM_007023	AGUCUCACGCCAAAGGAGGGACUGUGUUGUUUAACCAGGGGGAAGAAGGU	U2
ENST00000370763	3'UTR	protein_coding	DNAJB4	NM_007034	GUUAUAAAAUAGUUUUCAGGAUUAUAUAUAUAUAUACUGGAUCCUAUCGC	U2
ENST00000381405	3'UTR	protein_coding	ESM1	NM_007036	AAGACCAAAUGUGAUGCAUGGUGGAUCCAGAAAACAAAAAGUAGGAUACU	U2
ENST00000284987	3'UTR	protein_coding	ADAMTS5	NM_007038	AGUUACUAUUUUUCUACAUGAUUUUACAGUUUGCAAGAAAGACCUCUAAG	U2
ENST00000556564	3'UTR	protein_coding	PTPN21	NM_007039	AUAAUGGAGUUUUUAUUUUAUGACAAAUAUUUAGGGAUUUUUCUAGUGAG	U2
ENST00000229214	3'UTR	protein_coding	KRR1	NM_007043	UCAUUGUGGUGGUGGUAGUGUUACUAAUUGCCUAGAUUUUUAAAGGGAAA	U2
ENST00000229214	3'UTR	protein_coding	KRR1	NM_007043	AUCUUGCUGAAAUAAGCAAAUCUUAGGAAUCUUAGUCUACAGUUUCUGAC	U2
ENST00000366847	3'UTR	protein_coding	CEP43	NM_007045	ACUAAAAAAUUGUUGGCCUAAGAUAAUUCAGUAGCAGGGCUGAAUAAUGG	U2
ENST00000366847	3'UTR	protein_coding	CEP43	NM_007045	AUCAACAGAGUAAACUGAUUUUUUAUCUCUGUUGAAAGAUAUUUUUAAAA	U2
ENST00000366847	3'UTR	protein_coding	CEP43	NM_007045	UUUCCUAACAAUACUCCAUUGUAGGGAUUGACCACACUUUAUCCAUUCAU	U2
ENST00000289361	5'UTR	protein_coding	BTN3A1	NM_007048	GCAGAGGAAAGAUCUUCUUCGGUCACCAUACUUGAGUUAGCUCUAGGGAA	U2
ENST00000396153	3'UTR	protein_coding	FAF1	NM_007051	UUAGAACUUUCUGAUGGCUUUACUAAGAUGUCAGGUUUUGUUUGAGGACU	U2
ENST00000396153	3'UTR	protein_coding	FAF1	NM_007051	AUUUGAUUUAGUAAGUGUGGAUUUUUCUUAAUCUACAGAUUUGGGGUUUG	U2
ENST00000396153	3'UTR	protein_coding	FAF1	NM_007051	CACAAGGGGCUUAGAGGAUAGUGGCUUGCCUAAAAUCACACAGCAUGUCA	U2
ENST00000372966	CDS	protein_coding	NOX1	NM_007052	AGUUAUAGGAAUAAGGACGGUAAUCUGCAUUUUGUCUCUUUGUAUCUUCA	U2
ENST00000372371	3'UTR	protein_coding	POLR3A	NM_007055	UUAUUUUAGUUUUAUUUUUGAAACCAAGCAUCUAUAGAAACCAAGAAAGU	U2
ENST00000372371	3'UTR	protein_coding	POLR3A	NM_007055	GCCAGUGGUUGGGUUUAAAAUUCUAUUAAAAUUUGUAGUUUGGGCUGGGU	U2
ENST00000259021	3'UTR	protein_coding	KAT7	NM_007067	GUGUUGUUCAAGUGAAGGAAGAGAUGUUCCCUCUAAUUUCUCUCUAGCCC	U2
ENST00000304430	CDS	protein_coding	NUDT6	NM_007083	CCAGGAAGAAUGCUUAAGAUGUGAGUGGAUGGAUCUCAAUGACCUGGCGA	U2
ENST00000360586	3'UTR	protein_coding	WDHD1	NM_007086	GUUUUCUAAGCAGAGACUAAUACAAAUGCAGCCACAUAAAGGCAGUGUAC	U2
ENST00000427926	CDS	protein_coding	CLTCL1	NM_007098	CCUUGGCUAAAACCAGCCGUGUUUCUGAGCUAGAAGAUUUUAUUAAUGGA	U2
ENST00000380680	5'UTR	protein_coding	UBL3	NM_007106	GGGGAGAAAGCACAUCACGAACCAGUCAAAAUCGUGGUUUAUUUCUGUAA	U2
ENST00000262715	CDS	protein_coding	TEP1	NM_007110	AAAUCUGUCGUGAACUUGCCCUCCUGGAGCCUGAGUUUAUCCUCAAGGCA	U2
ENST00000262715	CDS	protein_coding	TEP1	NM_007110	UGUGCCAGCUCUGAUGGGAUCCUAUGGAACCUGGCCAAAUGCAGCCCAGA	U2
ENST00000375370	3'UTR	protein_coding	TFDP1	NM_007111	CCCCUGAAAAGUUUUUGCUGAGUUUGCUGAAGAAAUUGUAUUUCAACCAC	U2
ENST00000398559	3'UTR	protein_coding	TMF1	NM_007114	AAACUAUUCUUUAAAGAUUUAUUUUUUAAAGCAUUCAUUUUUUUUCCUUG	U2
ENST00000248444	3'UTR	protein_coding	VIL1	NM_007127	UUUUUCUCUCCUUAAGUUUAAAGAAACAACAAUGACAAUAGGCCAGAGAA	U2
ENST00000248444	3'UTR	protein_coding	VIL1	NM_007127	AAGUAGACCAGUUUAGUUGACUGUUCUUCUUUGUUCUGGCAUCUGACUGG	U2
ENST00000338637	3'UTR	protein_coding	ZNF81	NM_007137	GCUGAAUGUCACAGAUGUUGUAUGUAGGACAGUAGAAACUGAGGUAAAUA	U2
ENST00000418063	3'UTR	protein_coding	ZNF90	NM_007138	GUAGAGACAGGGUUUUGCCAUAUUUAACAGGCUGGUCUCCAACUGUGAUU	U2
ENST00000418063	3'UTR	protein_coding	ZNF90	NM_007138	AAAAGUGAAUAAGGUAAUAGAGCUUUCAAAUUUAUGCUGUUACUUUAUUU	U2
ENST00000262259	3'UTR	protein_coding	ZNF175	NM_007147	GUAAAUGCAUAAAUGAGAUUCUAUAAUGUUUACUGAUCUUUAUAUUACAG	U2
ENST00000358697	CDS	protein_coding	ZXDA	NM_007156	GUAUGAAGCAACUCUAUUCAUUCCUUGCCAUGUGGCUAACUUUUAUUACA	U2
ENST00000374888	CDS	protein_coding	ZXDB	NM_007157	GUAUGAACCAACUCUAUUCAUUCCUCAUCAUGUGGCUUACUUUUAUUACA	U2
ENST00000357182	CDS	protein_coding	ZMYM6	NM_007167	AGCACCUGGAAGGACUUUCUCAAGUGUUCAGUGACUGUUUUCCACCAGAA	U2
ENST00000347635	3'UTR	protein_coding	NUP50	NM_007172	GAAGAUUUUUUAAUGUUCGUUUAUUAAACUAACCCUAAGUGAUUUCUUCA	U2
ENST00000280258	CDS	protein_coding	PRSS23	NM_007173	GGAAGGACUUCCUGCUCAACUACCCUUUCUCAACAUCAGUGAAGUUAUCC	U2
ENST00000256319	3'UTR	protein_coding	ERG28	NM_007176	GGGGUGGGAAGAGAUGGGGUCUUACUAUGUUGUCCAGGCUAAGAGGUGGG	U2
ENST00000359365	3'UTR	protein_coding	RASSF1	NM_007182	UCUCAGAAGUGAAAAUCUUGGAGACCCUGCAAACAGAACAGGGUCAUGUU	U2
ENST00000397527	3'UTR	protein_coding	CEP250	NM_007186	AUGCUCAAAUUGCCGCAAAUCUAAUGUCCAAGUGUUCUUGUACUUGUCUA	U2
ENST00000369075	3'UTR	protein_coding	SEC23IP	NM_007190	AAAGUGAUAUAUGAUACACAUUUUUUGUGUAUGUAUUCUAAUUAGUGUGA	U2
ENST00000369075	3'UTR	protein_coding	SEC23IP	NM_007190	UUUGUGUCAUUCAGCCUGUCUUCUGAGUAAUGGGCAGAGAAGGACCAGGG	U2
ENST00000579534	3'UTR	protein_coding	POLI	NM_007195	CACAUAUAAUCUAAAGAAGAGACUUUAAAAAUAAAGUACACAAAUAUGAA	U2
ENST00000261233	CDS	protein_coding	IRAK3	NM_007199	AGGUAUACAGAGUGGAGAUUCAAAACCUAACAUAUGCUGUCAAAUUAUUU	U2
ENST00000261233	3'UTR	protein_coding	IRAK3	NM_007199	GAUCCCUAAUGGCUGGCACAGUACCUGGUGCAUAAUAUGGUUCAACAAAU	U2
ENST00000394518	CDS	protein_coding	AKAP13	NM_007200	GGUUCCACCCUCCGUCACUGUACAAGUACUCGGAAGGUCAGUUCUGAUAC	U2
ENST00000394518	CDS	protein_coding	AKAP13	NM_007200	UCCUUUCAAAGUGGUGGAUAACAAAGGCCAACGAAAAGAUGUGAAACUAG	U2
ENST00000394518	3'UTR	protein_coding	AKAP13	NM_007200	UUUCUAGGGCUCUUUUUCUGUAGCCAGGUCUUCCCAAGGAUUUUAGUAUU	U2
ENST00000374530	3'UTR	protein_coding	PALM2AKAP2	NM_007203	UUUUUAUAUUGUUAUGUCAUAAGCUCUAUUAUGUUAUUCUAACAAGUAGC	U2
ENST00000369702	3'UTR	protein_coding	DDX20	NM_007204	GGACAUAGAGCUGAAAGUUUCAGGGUGCCAUUUUCUAUAAGAUCUUCCCA	U2
ENST00000369002	3'UTR	protein_coding	SEC63	NM_007214	ACCACAAGUUUUGUUCAGUUUGCUUCAGCCAAUCCAAACCAUAUACUAGA	U2
ENST00000369002	3'UTR	protein_coding	SEC63	NM_007214	AGAGGUUGUCAUUCAUCACAUAUUUACUGAGUUUCUAUGUGCCAGGCUCU	U2
ENST00000369002	3'UTR	protein_coding	SEC63	NM_007214	UGUGUUUUAUAAUGUACAUAAUAUAUUGUACAAUUGUACACUUCUAUUAU	U2
ENST00000392750	3'UTR	protein_coding	PDCD10	NM_007217	UCCUUAAUCACUUUGGACACAGAGUAGUCAAUGGAAAUAUUUUUGUUAAU	U2
ENST00000392750	3'UTR	protein_coding	PDCD10	NM_007217	UUAAUUACUUAUAAGGUACUGAGUAUUUUUAUAUGAUUUCCAACCUGUUU	U2
ENST00000303545	CDS	protein_coding	RNF139	NM_007218	GGACCUCAUUUGCAAUCUUAUAAUUAGUGGGUGCGAUUCUACACUAACUG	U2
ENST00000318636	3'UTR	protein_coding	CA5B	NM_007220	UAUUUUUAGUAGAGAUGGGGUUUCACUAUGUUGGCCAGGCUGGUCUUGAA	U2
ENST00000561100	CDS	protein_coding	GPR176	NM_007223	CACAAAGUAUUCUGCUCUGUGACCAUCCUCAGCUUCCCUGCUAUUGCUUU	U2
ENST00000258456	3'UTR	protein_coding	GPR45	NM_007227	UUUCUCUUUGCAGAGAGCCAAAUAUGGGGCUGAUGGGAACUGCAACGUCA	U2
ENST00000598581	CDS	protein_coding	SLC6A14	NM_007231	UGACAAUCUAUUACAAUGUCAUAAUUGCCUAUAGUCUUUACUACAUGUUU	U2
ENST00000598581	3'UTR	protein_coding	SLC6A14	NM_007231	UAAAUAGUAUAUGCAUUUUUAAUACAUUGGAGGCUUUAUUUUGAACUAAU	U2
ENST00000332707	CDS	protein_coding	XPOT	NM_007235	AAGUGCUGCUCCGGCCAGCAGAAGAAAAUGACCAGUCUGCUGCUUUAGAG	U2
ENST00000332707	3'UTR	protein_coding	XPOT	NM_007235	UGUGCCAUUCACACUGGUCUUUUUCACAUUGUUUUGAGCUUAUUGCAGUA	U2
ENST00000334660	3'UTR	protein_coding	CHP1	NM_007236	CAUUUUUAGUGGAGAGGGAGUUUCACCAUGUUGGCCAGGUUGGUCUUGAA	U2
ENST00000502492	3'UTR	protein_coding	SNF8	NM_007241	AAAAGUGCCUUCACGUUGCAUUUUUAUUGGAGGAAAACCUCGCUCGUUCA	U2
ENST00000502492	3'UTR	protein_coding	SNF8	NM_007241	UAGGUCAUCUGCAAGUUCAUGGAAGAGCUGGGCCUAGAAUGUGGGUUGUU	U2
ENST00000226725	3'UTR	protein_coding	KLHL2	NM_007246	GUAGAAGCACCGUGUAGGCUUUUUCUGCAAUGAGCAGCAGCUGACUGAAU	U2
ENST00000612223	3'UTR	protein_coding	SYNRG	NM_007247	UCUGGACAUGCUUGAGAUAGAAGAGGUACUGGAUAUAUGAGGAUAUUUUC	U2
ENST00000468660	5'UTR	protein_coding	KLF8	NM_007250	GGUUGGAUGCUUGAGAGCUUUGUUUCCCUUGUUCCGAGAGUGGCCCAGCU	U2
ENST00000612078	3'UTR	protein_coding	CYP4F8	NM_007253	CCAAUUUAGAAUCCCUGUUUUUUAGCUAGGUGCAUAGCAGCCUGAAAUAC	U2
ENST00000289575	3'UTR	protein_coding	SLCO2B1	NM_007256	UUUGAGUGUCUUCGUCUACUAAUGGUUUCAAAAAUGGAAUAAGGUCAUGA	U2
ENST00000296506	3'UTR	protein_coding	SCRG1	NM_007281	UAUUUUUUAGUAGAAAUGAGGUUUUGCCAUGUUGGACAGGCUGGUCUCCA	U2
ENST00000265052	3'UTR	protein_coding	MGLL	NM_007283	UUAUACAUUAGACUAUCAGACACUGGACCUACCUUAAUGGUUAGACACUU	U2
ENST00000360490	3'UTR	protein_coding	MME	NM_007289	CCAUACAUCAGUUAUUCAUUCUGUGAUCAUUUAUUUUAAGCACUCUUAAA	U2
ENST00000502732	3'UTR	protein_coding	ABL2	NM_007314	UUCAGGGCUGUUGGAAGUAGCUGUUAGCCUUGCUUCCACAAGGCCAUUGC	U2
ENST00000502732	3'UTR	protein_coding	ABL2	NM_007314	UCAACACUGUCAAGAGUGGCAUUGACUAUUGGAGCAUACCCCGUCCACAU	U2
ENST00000160827	3'UTR	protein_coding	KIF22	NM_007317	UAUAACCCCGUGUUGUGUAAAUACAGUUUUUGCUCCGGU	U2
ENST00000261842	3'UTR	protein_coding	AP4E1	NM_007347	CAUUGCAGGAGAUGUGACUGUAAAGUAGGGAGUUUUUUUUUUUGAGACAG	U2
ENST00000261842	3'UTR	protein_coding	AP4E1	NM_007347	UGGGUAGAUUCAUUCUCUUUACCUAAUAGUCAUAAUUUAGUCAGUGAAGG	U2
ENST00000266671	3'UTR	protein_coding	PHLDA1	NM_007350	UUUUUGCUUAAACAUAUAGUUUGUCUAGAAGUUUAAAAAGCUAAAAGUUA	U2
ENST00000216286	3'UTR	protein_coding	NID2	NM_007361	CCAUGGAUUCCUUCUGGCCAAGAAAUUAAAGCACAUGUGAUCAAUAUAAC	U2
ENST00000283243	CDS	protein_coding	PLA2R1	NM_007366	GAUAGCUCUUCAGGACCAAAAUGAUACGGGAGAAUACACUUGGAAGCCAG	U2
ENST00000369452	3'UTR	protein_coding	SHOC2	NM_007373	AAUUAAGGCUAUGAUAUUAAGAUAGAAAUUUGGACUGUUGUUCUGCUUUU	U2
ENST00000240185	3'UTR	protein_coding	TARDBP	NM_007375	ACAUUUUUCUUUAGAAAAAGGAAGAGCUAAAGGAAUUUUAUAAGUUUUGU	U2
ENST00000253799	CDS	protein_coding	AOC2	NM_009590	AUGUUCGGUUCCAGGGUGAGCGAAUAGCCUAUGAAGUCAGUGUCCAGGAG	U2
ENST00000316386	CDS	protein_coding	ICOS	NM_012092	AUCCUCCUCCUUUUAAAGUAACUCUUACAGGAGGAUAUUUGCAUAUUUAU	U2
ENST00000316386	3'UTR	protein_coding	ICOS	NM_012092	CUCCAGAAAGACAUGUUCUUUUCUCAAAUUCAGUUAAAAUGGUUUACUUU	U2
ENST00000288266	3'UTR	protein_coding	APPL1	NM_012096	UUCAAUACAUUUUAGAUUAGGAUUGACAAGUAAAGAUACUGCUAUGGAAU	U2
ENST00000295087	CDS	protein_coding	ARL5A	NM_012097	CUAAUAAACAAGAUGUUAAAGAAUGCAUGACUGUAGCAGAAAUCUCCCAG	U2
ENST00000330333	CDS	protein_coding	BACE2	NM_012105	AAUCAGAGAAUUUCUUUUUGCCUGGGAUUAAAUGGAAUGGAAUACUUGGC	U2
ENST00000330333	3'UTR	protein_coding	BACE2	NM_012105	UAAUCUAAAAUGAUGUAUUUUCUACUAUUGCUGUUAAUUUGCAUUGUUAA	U2
ENST00000209875	3'UTR	protein_coding	CBX5	NM_012117	UAUUUUUGGUAGAGAUGGGGUUUUACCAUGUUUGCCAGGAUGGUCUCGAU	U2
ENST00000209875	3'UTR	protein_coding	CBX5	NM_012117	GUAGAGAUGGGGUUUUACCAUGUUUGCCAGGAUGGUCUCGAUUUCCUGAC	U2
ENST00000209875	3'UTR	protein_coding	CBX5	NM_012117	UGGACAAAAAUAAAAUUGUCAUUAUUUGUUUGCUCUCAUGGAGCACUUUC	U2
ENST00000209875	3'UTR	protein_coding	CBX5	NM_012117	GGUAUCUUUAUAGUCUGCAAUUAGUUGAUGAUUGCUUUCUAGUUUAUCAA	U2
ENST00000209875	3'UTR	protein_coding	CBX5	NM_012117	UAUUUUUAGUAGAGACAGGGUUCACCAUCUUGGCCGUGCUGGUCUUGAAC	U2
ENST00000383263	5'UTR	protein_coding	CHRM5	NM_012125	CACCAGGAUGGAAGGGGAUUCUUACCACAAUGCAACCACCGUCAAUGGCA	U2
ENST00000383263	3'UTR	protein_coding	CHRM5	NM_012125	UAAAGGCUCAAGUUUGGUUGCCAAAUGGAAGGGGCCAUAGCUGCAGCAAU	U2
ENST00000383263	3'UTR	protein_coding	CHRM5	NM_012125	GUUGAACAAAGCAUUUUGUCAAUAUUCUCAGCUUUUGCUUCGCUCCUUUG	U2
ENST00000311234	3'UTR	protein_coding	INTS6	NM_012141	UAAUGUGAAAAGUAUCACUCUAAAAAACAUUUUUAAUUUAACAAACUAAA	U2
ENST00000311234	3'UTR	protein_coding	INTS6	NM_012141	AGGGGAUAGUGGACAAAUGAGCCCUUGUUGCUAGAGAGACACUGAUAAAU	U2
ENST00000257831	3'UTR	protein_coding	EHF	NM_012153	GCCGGAGUGUUCUUUGUGGUGAGGGCUUUCCUGUGCAUUGUAAGAUGUUC	U2
ENST00000220592	3'UTR	protein_coding	AGO2	NM_012154	UUUUUUUUAAUCAUUUUGAAGGAAAACUUUCAUUUUUAGUGGGCCAGAGU	U2
ENST00000220592	3'UTR	protein_coding	AGO2	NM_012154	AAAGCCACAAAUGUGAUUUUUCUGGAUGAAUUGUUUUUCUUAUAUAUGCA	U2
ENST00000220592	3'UTR	protein_coding	AGO2	NM_012154	UUUUGAUAUAUGCUUUUUGGACCCCAAUAGACUGUUGAAAGAAAUUUAAA	U2
ENST00000355619	3'UTR	protein_coding	FBXL3	NM_012158	CUUUCCAAAAGUGAUGAUAUGCUCUCCUACAGCAACAUAUGAGAAGAAAA	U2
ENST00000608872	3'UTR	protein_coding	FBXW2	NM_012164	UCUGAUCCCUGAUUCAUGGUUUCUUUCAGGUCGGAUAAUAUUUAAAUGAA	U2
ENST00000608872	3'UTR	protein_coding	FBXW2	NM_012164	UAUUUUUAGUAGAGACGAGGUUUCACUAUGUUGGCCAGGAUGGUCUUGAU	U2
ENST00000265651	3'UTR	protein_coding	FBXO3	NM_012175	AAAUGUAGUAUGUAAAAGUAUGUAACGUGCUGUUUAUUAACAAAAGAUUG	U2
ENST00000229758	3'UTR	protein_coding	FBXO5	NM_012177	UAUACAUGUAAAUAUUUCUGUAUUUUUUAUAUGUCAAAGAAUAUGUCUCU	U2
ENST00000531380	3'UTR	protein_coding	FZD4	NM_012193	UACUGCAGCAUGCUUAAAGAGGGGAAAAGGAAGGGUGAUUCACUUUCUGA	U2
ENST00000531380	3'UTR	protein_coding	FZD4	NM_012193	UGUGUCAAUUACAAUUAAAAGCACAUUGUUGGACCAUGACAUAGUAUACU	U2
ENST00000658780	3'UTR	protein_coding	KIAA1549L	NM_012194	UAAUUCCCGUGUGUAUAUAUGGUAUAUUUCUAUCAAUGGCCAGUUGUUGU	U2
ENST00000658780	3'UTR	protein_coding	KIAA1549L	NM_012194	AGGAUCUGAUUGGUUUAGUUCAUCUGCCUAUGGGUGAGCCACCCUGGGGU	U2
ENST00000373204	3'UTR	protein_coding	AGO1	NM_012199	UUCUAGCUUUGCAGACAUUUAUUCCUCUGAUGAUAGGCUGAGAAAUGCCU	U2
ENST00000372146	CDS	protein_coding	GTF3C4	NM_012204	GCGUUUUAAGCUUUUCCUCCUGAGGAUUUUAUAUCAGUCAAUGCAGAAAA	U2
ENST00000372146	3'UTR	protein_coding	GTF3C4	NM_012204	AGAAAAUGUAUUGGGAGUAACUAGAGAGGAUCUCCCAAAUUUUUUUGUAU	U2
ENST00000372146	3'UTR	protein_coding	GTF3C4	NM_012204	CCAUUAGUGCAAGUAUCAACUGGCAGCCUCAAACAGCUUUAGACUAUGUC	U2
ENST00000262430	3'UTR	protein_coding	MLYCD	NM_012213	GUUCACUGAAGAAAGGCAGCCCUCACUCCUGCUGCUCAGACAGCACCCCC	U2
ENST00000393487	3'UTR	protein_coding	MGAT4A	NM_012214	UGCAGUAGAUUUUUGAAUCGAUACUUUUUUUGAAAACCAGUUUCCUUGCU	U2
ENST00000393487	3'UTR	protein_coding	MGAT4A	NM_012214	AGACAGGGUCUCGCUUUGUUGCCCAGGCUGGAGUGCAGUGGUGCUCUCAU	U2
ENST00000361464	3'UTR	protein_coding	OGA	NM_012215	AGGGCUUGAGAUGAAGGGAAGACUCUUACCAGAUAGUAAGACAGCUGAGU	U2
ENST00000262843	3'UTR	protein_coding	MID2	NM_012216	UCCCCUAAAGGAAACAUCAAAAUCAAUCAACAUUUAUUUCCUCCCUCUAU	U2
ENST00000264158	CDS	protein_coding	RAB3GAP1	NM_012233	GCCUCAGCAACCUCCAGACAUAGAUGCCCUUGUAGGAGGAGAAGUUGGAG	U2
ENST00000477973	3'UTR	protein_coding	RYBP	NM_012234	GUCCAUCCAGGAAGCUAGUCCCUUGUUUCUCCUUUCUACAUGACAUUGCA	U2
ENST00000382743	3'UTR	protein_coding	SIRT3	NM_012239	UCCAAAACUCUUCUUUAUUUCAAGAUGAUGUUUCUGUGGCUAUGUGUGGU	U2
ENST00000606117	3'UTR	protein_coding	SIRT5	NM_012241	AUUUGUAAUUUCUAUCUGACUAAGGCCUAGAGAUUUCAAAACUGUUCUUU	U2
ENST00000606117	3'UTR	protein_coding	SIRT5	NM_012241	UUCCUAUUUGGUUUUGUCGUUUUUAAAUUGAGAAUUGCUUCUAAAACAGA	U2
ENST00000533028	CDS	protein_coding	SLC35A3	NM_012243	GCUUCAAGAUUUUGUGCCAACCAGUGUCUUUUUCCUUGGAGCCAUCCUUG	U2
ENST00000533028	3'UTR	protein_coding	SLC35A3	NM_012243	GUAGAGACGGGUUUUCACCAUGUUGGCCAGGCUGGUCUCGAACUCCUGAC	U2
ENST00000533028	3'UTR	protein_coding	SLC35A3	NM_012243	GUGGCUUUUCUAUUCAUGAUUAAAUGUGUAGGAUCUUCUUCAAUCAGCAA	U2
ENST00000377191	CDS	protein_coding	XRN2	NM_012255	AGUACAUUGACAGACUUUUCAGUAUUGUAAGACCAAGAAGACUUCUCUAC	U2
ENST00000354724	3'UTR	protein_coding	HEY1	NM_012258	GUCUGUUUUUCUCCUUGUAUAGUUAUGGUCUGUUUUUAGAAUUAAUUUUC	U2
ENST00000368364	3'UTR	protein_coding	HEY2	NM_012259	CCCAUGCCUAAACUAGUGCUAUGUAAUGGGGUUGUGGUUUUGUUUUUUUC	U2
ENST00000321169	CDS	protein_coding	HACL1	NM_012260	CCCACCCCUAUGGGGAAGGGUGUUGUCCCUGACAACCAUCCAUACUGUGU	U2
ENST00000441076	3'UTR	protein_coding	MORF4L2	NM_012286	UCCUGUAUCUGUAAACACUUUUUGUUCUUAGUCUUUUUCUUGUAAAAUUG	U2
ENST00000504595	3'UTR	protein_coding	FBXL7	NM_012304	GAGACCAAACCAAAGGUCUCACUAGGAAAUUUAUCUGUUUUAAAACAUUG	U2
ENST00000320634	3'UTR	protein_coding	FAIM2	NM_012306	GCCUGGGUGGGGCUGGGCCCAGGAAGGGGUGGGCUGGAUUUUGUAAAGCU	U2
ENST00000320634	3'UTR	protein_coding	FAIM2	NM_012306	CAUAAGCACUUUGCUGCCCUCCAGUGGCUGCUUGAGGAAACGCAGGGCCU	U2
ENST00000379562	3'UTR	protein_coding	KIN	NM_012311	CAGAAUUGUGCAGCCAUCACCACUGUCUGAUUUUAAAACACUUUCAUACC	U2
ENST00000379562	3'UTR	protein_coding	KIN	NM_012311	AAGUAUCAUAAGCUAUUUUUCUUUAUUUCAAACAUAGACUUUACUUUUUA	U2
ENST00000269187	3'UTR	protein_coding	SLC39A6	NM_012319	UAUUGAAUAUUGCUGUCUGUUACAAAGUCAGUUAAAGGUACGUUUUAAUA	U2
ENST00000269187	3'UTR	protein_coding	SLC39A6	NM_012319	UCAGGAUUAUUUCCCGUAAAAACGUAGUGAGCACUUUUCAUAUACUAAUU	U2
ENST00000450169	3'UTR	protein_coding	5	NM_012322	CCAGGAGUCUUUCAUAGUACCAUUUAUAUCCUUCCCAGCAUUAGCUGUGU	U2
ENST00000450169	3'UTR	protein_coding	5	NM_012322	ACAUAAAUGAUGUAUUUUAAUGUAGUUGCAUGUUGACCUAGUCCAUUAUG	U2
ENST00000249356	3'UTR	protein_coding	DNAJB9	NM_012328	CAGUGAAACCUUUACUAAUUCAAAGUUGCAUGUUCUAUGACAUCUGUGAC	U2
ENST00000262065	3'UTR	protein_coding	MMD	NM_012329	CAGCAAGCAGUCAACAUUCCACAAACGAACAAACAUUAUACCUCUUCUGA	U2
ENST00000287239	5'UTR	protein_coding	KAT6B	NM_012330	UCAUGGACUGUUAAAACGUUUGAAGUUCCAAUUCUGGUCUUGAUUUCCCA	U2
ENST00000513610	CDS	protein_coding	MYO10	NM_012334	CACCUGAAAAAGGCAGCCAUAGUUUUCCAGAAGCAACUCAGAGGUCAGAU	U2
ENST00000309794	CDS	protein_coding	NARF	NM_012336	AGCGACUGCCUGGCAUGUGACAGCUGUAUGACUGCAGAGGAAGGAGUCCA	U2
ENST00000309794	3'UTR	protein_coding	NARF	NM_012336	UAUUUUUAGUAGAGAUGGGGUUUCACUAUGUUGGCCAGGCUGGUAUUGAA	U2
ENST00000222747	3'UTR	protein_coding	TSPAN12	NM_012338	AGUACAUACUAUGUGUUUCAGAAAUAUGUAGAAAUAAAAAUGUUGCCAUA	U2
ENST00000222747	3'UTR	protein_coding	TSPAN12	NM_012338	CUGGUUACUAAAAUAUUCUUACCACUUAAAAGAGCAAGCUAACACAUUGU	U2
ENST00000371564	3'UTR	protein_coding	NFATC2	NM_012340	UGAUUUUUACAAACAAAACCCUUGAAGUUCUUGGCAGAUGUGUUUGUUUC	U2
ENST00000641256	CDS	protein_coding	OR1C1	NM_012353	CAGUAGGAGGUCUAUUGGCUCUCACGCCCCUUGUCUGUAUCCUCGUAUCU	U2
ENST00000641256	3'UTR	protein_coding	OR1C1	NM_012353	UAUAUGGUGUCAGAUAAGGGUCCAAUUCCAUUCAUCUCCAUAUGGAUAUU	U2
ENST00000641693	3'UTR	protein_coding	OR2A5	NM_012365	AAAUGACUGUGUUUCCAUAGCCCGGAAAAAAGGAGGAAUAAAGCAAACAG	U2
ENST00000641412	3'UTR	protein_coding	OR2F1	NM_012369	UAAAUCUUGUAACCUGGGCUUGUCUGAGAAUGGACUUCCCUUUGAAAAGG	U2
ENST00000642064	3'UTR	protein_coding	OR8B8	NM_012378	CAAGUAGGUAGGAAGUAUAUAGAAUUUUUUGUUGAGAUGGCCUUGGCCAA	U2
ENST00000642064	3'UTR	protein_coding	OR8B8	NM_012378	CAGAAACCCUGACUGCUGCACCUUCCAAUAAAGGGUGGGAGAAAUGAUAU	U2
ENST00000392844	CDS	protein_coding	ORC3	NM_012381	GAAUAGCCACAUCUCCUAUUAUCAUCCACCGAUUGCUUCCUCAUGCAGUA	U2
ENST00000226460	3'UTR	protein_coding	SMR3A	NM_012390	GAUGAGAAUAAAGAUUUCCAAAGCACUGA	U2
ENST00000314666	3'UTR	protein_coding	PFAS	NM_012393	UAUUUUUAGUAGAGAUAGGGUUUCACCAUGUCUCCCAGGCUGGUCUCAAA	U2
ENST00000308153	3'UTR	protein_coding	H2AZ2	NM_012412	GCCUGGCAUUGUGGUUUACGCCUGUAAUCCCAACACUUCGGGAGACCGAG	U2
ENST00000308153	3'UTR	protein_coding	H2AZ2	NM_012412	AAGAAACUAAGUUGUUUGUCCUAUAGAAUUGUCCUUCAGUGGAUUUUACU	U2
ENST00000259569	CDS	protein_coding	RANBP6	NM_012416	CAGUGCUGGCCAGGAAUUUGAUAGAUGAGGAUGGCACUAACCACUGGCCG	U2
ENST00000581322	3'UTR	protein_coding	PITPNC1	NM_012417	CUUGUGGGAAAACCUAAUAUUUUAUCAGACCCCUCGGACUUCUCAAUCCC	U2
ENST00000206262	3'UTR	protein_coding	RGS17	NM_012419	GGUGAGGGGAGGGUUUCUCAUUUAAGAGUAUGUCUGUAUAUUUGCAACUC	U2
ENST00000206262	3'UTR	protein_coding	RGS17	NM_012419	UGUUUUCCAUCUUCAAAUUUCUGACCAAUGGGUUUGUUCUCCUGCAAAAA	U2
ENST00000206262	3'UTR	protein_coding	RGS17	NM_012419	AAAUUAUUACUCUUACAGGUGUAGUCCUCUCCAGCCCCAAGUAACAUCUU	U2
ENST00000366960	CDS	protein_coding	RPS6KC1	NM_012424	AGGACCUUGAUAAAAAAUUAGCACUAGCCUCCAGGUUUUACAUCCCAGAG	U2
ENST00000366960	3'UTR	protein_coding	RPS6KC1	NM_012424	AUAUGUUCUAAUCUUCUUUGCAUUUUUGAGAUCUGUGUGAGAGCCCAACC	U2
ENST00000366960	3'UTR	protein_coding	RPS6KC1	NM_012424	AGAUCUGUGUGAGAGCCCAACCCCACUCCAGGAGCAUCUGUACAGCUUCC	U2
ENST00000302516	CDS	protein_coding	SF3B3	NM_012426	UCUGCUCUGCAACCCAUAAAACCAAAUCGAUGUUCUUCUUUUUGGCUCAA	U2
ENST00000302516	3'UTR	protein_coding	SF3B3	NM_012426	UAUUUUUAGUAGAGAAGGUUUUACCAUGUUGGACAGGGUGGUCUCGAACU	U2
ENST00000345330	3'UTR	protein_coding	NPTN	NM_012428	GGGGUGGGAGAAAUCCAAAAUAAAGUAAAUGCUUGUUUCAUUUUUAAGCU	U2
ENST00000492595	3'UTR	protein_coding	SEC22A	NM_012430	CUUGAAUCUUAACUCUGGAAAUCACCUGAUGUAGAAGAAGACUGUGAUGA	U2
ENST00000643230	CDS	protein_coding	SEMA3E	NM_012431	CCAGACAGUAGAGCAUAGCUUUGUCCAUACGGUCCGUAAAAUCACCUUGG	U2
ENST00000371263	3'UTR	protein_coding	SPO11	NM_012444	AAAAAAUAAUAUUUUAUACAUGUCAUCAAAGUCUACAAAAUAUUUACCUU	U2
ENST00000293328	3'UTR	protein_coding	STAT5B	NM_012448	AUGAAAGGUGUGCUCGCUCUCUGCGUUCUAUCUUCUCUCUCCUCCUUGUU	U2
ENST00000297205	CDS	protein_coding	STEAP1	NM_012449	CCUGGAAUAAGUGGAUAGAUAUAAAACAAUUUGUAUGGUAUACACCUCCA	U2
ENST00000297205	3'UTR	protein_coding	STEAP1	NM_012449	UUCAAUAUUGAUAUAUUUUAUCACCAACAUUUCAAGUUUGUAUUUGUUAA	U2
ENST00000305632	3'UTR	protein_coding	TBL2	NM_012453	GCCUUGUGGCAGCACAUCCUCACACCCAAAGAAGUUUGUAAAUGUUCCAG	U2
ENST00000682666	3'UTR	protein_coding	TIAM2	NM_012454	UAAGAUAGAUUGUAAUAGAUGCUGUUUAUACUAAACAUGUCAUAACUAUC	U2
ENST00000330342	3'UTR	protein_coding	ATP6V0A2	NM_012463	UAGAGAUGGGGUUUCACCAUGUUGGCCAGGCUGGUCUCGAACUUCUGACC	U2
ENST00000061240	3'UTR	protein_coding	TLL1	NM_012464	GUGGUAAGCUUCAAAUAUCAAAUUUUGUUCUGCCAUGUAGAAAAAUCUCU	U2
ENST00000061240	3'UTR	protein_coding	TLL1	NM_012464	CAAGGUUAAAAUUUAUUUUUAAAAGAAACAUUAAAUUAUAUCUUUAUGUA	U2
ENST00000061240	3'UTR	protein_coding	TLL1	NM_012464	AUACCACUUGUUAAAUCAGGCAUGGGAGGAGGAGAGCAGAAAAUAUAAUU	U2
ENST00000262839	3'UTR	protein_coding	TRPC5	NM_012471	GCAAAAUAAAGUCAGUCUGCAUACUUCAGAUUUACUGUAUACCUGAGAUU	U2
ENST00000262839	3'UTR	protein_coding	TRPC5	NM_012471	CUGGGAUUGGGAAACUUAGAUGGUGAUAGUGUAGUAAAGAGACAGUUGGA	U2
ENST00000367879	3'UTR	protein_coding	UCK2	NM_012474	UGUAAAUGUACAAAUACUGUAAAGCUGUUUGCCAUAAGUAUUUUGCAGGA	U2
ENST00000307630	3'UTR	protein_coding	YWHAG	NM_012479	CCAAAAUACCACUAGUGGAAAGUCAGGCUAGCUGUGCUGGUAUUGGAAUA	U2
ENST00000346872	3'UTR	protein_coding	IKZF3	NM_012481	UACUUUUUGUAGAGACAGGGUCUCACCAUGUUGCCCAGGCUGGUCCUGAA	U2
ENST00000346872	3'UTR	protein_coding	IKZF3	NM_012481	UAAGGAUAUAACAAUAUCUACCUUCCAAGGAUGUUGUGAGGUUUUCCAUG	U2
ENST00000330753	3'UTR	protein_coding	FLRT2	NM_013231	AUGGAAUAGAACAGAUUUUAACCCUGAUCCCUGCCACUUUUAUCUGAACC	U2
ENST00000330753	3'UTR	protein_coding	FLRT2	NM_013231	GCUUGCAAUGAGAAAAAAAAAUCAGCAGCUGAAAUUAUUACCUGAGAUCA	U2
ENST00000330753	3'UTR	protein_coding	FLRT2	NM_013231	UUUUUUUUGGUAGAGAUGGGGUUUCACCAUGUUGGCCAGGCUGGUUCUGC	U2
ENST00000330753	3'UTR	protein_coding	FLRT2	NM_013231	UGUCAAUGGUGAGUUCUUCUUUUUUCUUUACCUGAGUUGUAUCAACAGUU	U2
ENST00000252934	3'UTR	protein_coding	ATXN10	NM_013236	GAAUCUGUUUCAUGGAUUUUUCAUCUUCUACCGUAUGUGAAAUUGCAAGU	U2
ENST00000278319	CDS	protein_coding	ZNF215	NM_013250	ACAUGAAGAGUAUUUCUGGAGAAGAAUCAUCCCAUGGAGUGAUUAUGACA	U2
ENST00000546910	CDS	protein_coding	CLEC5A	NM_013252	GGAGCAGUUCCCCAAGUCCCAACGGCUUCAUUACCACAAGGAGCUAUGGA	U2
ENST00000331710	3'UTR	protein_coding	TBK1	NM_013254	GCUGCUGUGAAGAUGUAAUUUUAUCUUUUAACAUUUAUAAUUAUAUGAGG	U2
ENST00000352689	3'UTR	protein_coding	MKLN1	NM_013255	CUAGUUCUAGGCUUGAAUCAUGGGCUCCUUGGCUUUCCUAGCAUCCCAAA	U2
ENST00000352689	3'UTR	protein_coding	MKLN1	NM_013255	UUUUUUAGCCAGGUGUGGUGGUAUGUGCCUGUAGUCCCAGCUACUUGGGA	U2
ENST00000263576	3'UTR	protein_coding	DDX25	NM_013264	UUUGGCAGCUGUUCCCACAGGUCUGCAUGAACCAGGUAUUUUUCUGCGUU	U2
ENST00000263576	3'UTR	protein_coding	DDX25	NM_013264	UAUGUUAUUUUAGUAGCGAUGGGGUUUCACCGUAUUGGUCAGGCUGGUCU	U2
ENST00000290855	3'UTR	protein_coding	CLEC2D	NM_013269	GAUUUGACCUCAAAAGUAGAUGCAACCACAGUGAAAAUAAACAAAUGAAA	U2
ENST00000321757	3'UTR	protein_coding	MAT2B	NM_013283	CAAGUUACGUACAGUUUUUAUGCUUGAGAUAUUUCAACAUGUUAUGUAUA	U2
ENST00000563281	3'UTR	protein_coding	RBM15B	NM_013286	GCUUUCUCUGGUCGUUCAGGGGUGAUGGGUAAUAGAGCAGGCCCGUGUCC	U2
ENST00000263026	3'UTR	protein_coding	EEF2K	NM_013302	AAAUAGAGAUGGGGUCUCACUGUGUUGCCCAGGCUGGUCUCGAACUCCUG	U2
ENST00000261867	3'UTR	protein_coding	SLC30A4	NM_013309	ACCUUAUAUAUGUGUGUGGUUUUGUUUUUGUUUUUGUUCUUGAGAGAGUC	U2
ENST00000261867	3'UTR	protein_coding	SLC30A4	NM_013309	GUAGACACAGUGUUUCACCAUGUUGCCCAGGCUGGUCUUGAACUCCUGAG	U2
ENST00000339468	3'UTR	protein_coding	YPEL1	NM_013313	GUUUUUAGCUUGUUCAAAAACAGAGGCCAGCACAGAUGACAUUUUAGAUA	U2
ENST00000376810	3'UTR	protein_coding	UBIAD1	NM_013319	UUUCACACCAGGCUUGUGGCAUUUUGGUGCUCACAGGGGUUUUGCCUUCU	U2
ENST00000229330	CDS	protein_coding	HCFC2	NM_013320	GUGGAUGGGUCCCACAUAAGGGGGAAAAUACUGAGACUUCACCUCAUGAU	U2
ENST00000229330	CDS	protein_coding	HCFC2	NM_013320	GAGUGGAAGAGAUGGCUACAAAAAAGCACUGAAUAGUCAAGUUUGCUGCA	U2
ENST00000229330	3'UTR	protein_coding	HCFC2	NM_013320	GCCAAAGCACUUAACUUAUCUGGCCCUCAUUUUCCUCAUAACAGAUGAGG	U2
ENST00000229330	3'UTR	protein_coding	HCFC2	NM_013320	UAAAUGCUCUAAAUGUUUUAUUUUUGCAUUGUUUUUACCUUGAAAUUGUA	U2
ENST00000229330	3'UTR	protein_coding	HCFC2	NM_013320	CAUUGUUUUUACCUUGAAAUUGUAUAAACUUUUUUACUAUGAAAAUAUAA	U2
ENST00000229330	3'UTR	protein_coding	HCFC2	NM_013320	UAAAGAACUGGGAUUUUUAUACUACAGUAUUUGUAAUUAAUGUGUCUCAC	U2
ENST00000338523	3'UTR	protein_coding	SNX10	NM_013322	UAAAUAUUUUGAUUUAAUGUGUCUUAGAUCCUCAUUAUUUUAAUACAGGA	U2
ENST00000338758	3'UTR	protein_coding	PARVB	NM_013327	UAUUUUUUGUAGAGAUGGGGUUUCACCAUGUUGCCCAGGCUGUUCUCAAA	U2
ENST00000306549	3'UTR	protein_coding	PCDHB1	NM_013340	CCUUAGGUGAAAAUUUUGUCACUCUAAUUUUAUUCAGACUUCAAGUUCCC	U2
ENST00000329797	5'UTR	protein_coding	GPR132	NM_013345	GCGAGACCCUGGAGGACACACUGAAUACAAUGGAAUACCAUCCCGCCUUU	U2
ENST00000644252	CDS	protein_coding	DSE	NM_013352	CACAGAUUGAAGUCAAUGAGAAAAAGAUUAGACAGAAAGCUCAGAUUUUG	U2
ENST00000644252	3'UTR	protein_coding	DSE	NM_013352	UCCAGGAUCAGAGACCUCCAGUAAAAUAAAAGGAAUUUCUGUUUAUUGUC	U2
ENST00000434772	3'UTR	protein_coding	ZNF223	NM_013361	CUGCAUCCUUACAUUGCUUGAGUCUGGAAGAUUGAGGCUGCACUGACCUA	U2
ENST00000651154	3'UTR	protein_coding	GREM1	NM_013372	UUUAAGAUAGUUCAUCGUUGGUAUAGAAAUGCCAUUGAUUUUUGUAUGUU	U2
ENST00000651154	3'UTR	protein_coding	GREM1	NM_013372	UAUGUUGAUUUUGUAUCCUCCAACUUUACUGAAUUUAUUAGUUCUAACAG	U2
ENST00000651154	3'UTR	protein_coding	GREM1	NM_013372	CAUCUAUAUAUUCAUCAAGGAUAUUGGGCUGUAAUUUUCUUUUCUUGUGG	U2
ENST00000274849	3'UTR	protein_coding	ABT1	NM_013375	UUGGUGGGGAGGUCAUUGGACAAGUUCCAACUUUCAUCUUGUGUUCCCUU	U2
ENST00000261180	CDS	protein_coding	TRHDE	NM_013381	UGGAACAAAGAAUACUGCUGGAUCCCAGUGUUUCAUCUAUUUCUUAUUUG	U2
ENST00000261180	3'UTR	protein_coding	TRHDE	NM_013381	AGUAAAAUUACCAUUUCCAGAUUUGAGUUUGAAGGGCUUUUAUAGUUGUA	U2
ENST00000261180	3'UTR	protein_coding	TRHDE	NM_013381	UGAUAGUAUUAUUUACAAAUAUUAUAAGUAUAAUAUCUUGUGAGGCUAUU	U2
ENST00000261180	3'UTR	protein_coding	TRHDE	NM_013381	UACACUAGUUCUCAAAACAUUUAUGAUACCUAGUAUAAUUUUUAUUGUUU	U2
ENST00000377044	3'UTR	protein_coding	CEMIP2	NM_013390	GGAUUCAGUGGAAACUUUAAACCAUCAUGGACUAAGCUAUUUACCAGUCC	U2
ENST00000377044	3'UTR	protein_coding	CEMIP2	NM_013390	CAGCUUUAAUCCUUAGCCUCUUUUGACUGUAUAUUUGUGUUUAAAAUGCA	U2
ENST00000350997	3'UTR	protein_coding	FADS1	NM_013402	AGCAGGAGCAGAAAGAUUAAAUAUGAUCACUUCAUACUUCUAAAUCAGAA	U2
ENST00000327299	3'UTR	protein_coding	AK4	NM_013410	GAAACAGGAAAAUCUUCAAACUUCUUUCUUCACUUCCCUUUGUGUUUAGC	U2
ENST00000327299	3'UTR	protein_coding	AK4	NM_013410	UGUGUGUGUGGUGUGUGUGUGAGAGAGAGAGAUACUGCAGUAAAACAUUU	U2
ENST00000337414	CDS	protein_coding	ARHGAP6	NM_013427	AAAGCAGCUCCCUAAGAGCGGGGCCCUGCUCCCUUUCUCAAGGGAACCUG	U2
ENST00000361354	3'UTR	protein_coding	NCKAP1	NM_013436	UUGCCUUGGUUUUACCUGUAGACUGUGGAACUAUUUUACCUUAAGACCUG	U2
ENST00000361354	3'UTR	protein_coding	NCKAP1	NM_013436	UAAAUGAAUGUGGAAACCAGCUCAUAAAACUUUAAAUUCCUUGCCCCAGU	U2
ENST00000361354	3'UTR	protein_coding	NCKAP1	NM_013436	CCAAUAUCCAAAGAUAUUUUAAGAUGGUCUUCAUUUUCUUUUUCAGUCUG	U2
ENST00000376395	3'UTR	protein_coding	UBQLN1	NM_013438	AUAACGGCUCUUAAACUUUAAAAUACCUGCUUUAUUUCAUUUUGACUCUU	U2
ENST00000376395	3'UTR	protein_coding	UBQLN1	NM_013438	CAAACAAUGCUGUAAGAUUUAUACUACUGAUAAUUUUGUUUUAUUUGUAU	U2
ENST00000374395	3'UTR	protein_coding	RCAN3	NM_013441	UAGCACACUCACCUGAUGAAACCAAAGACAAAUCCAUGUAAAAAGUGUUC	U2
ENST00000373146	3'UTR	protein_coding	ST6GALNAC6	NM_013443	CGCAAACUCCUUCAGGGUUGGGGGACUCUGAAGGAAACGGGACAAAACCU	U2
ENST00000338222	CDS	protein_coding	UBQLN2	NM_013444	CCGGAAAAAUCUUAAAAGAUCAAGAUACCUUGAUCCAGCAUGGCAUCCAU	U2
ENST00000338222	3'UTR	protein_coding	UBQLN2	NM_013444	CUAGCAAAAUGCUGUAAGAUUUAUACCAUUGAUCUUUUUUGCUAUAUUUG	U2
ENST00000360310	3'UTR	protein_coding	BAZ1A	NM_013448	AGAUCAUUCAUGUGUCCAGAGAUCUUGGAAAAUAUUUUUUCACCCACGAU	U2
ENST00000392783	CDS	protein_coding	BAZ2B	NM_013450	UAGAAGGCAUGGAGAGUGGUGAAGGACUAGAAGAAAUUGCAAAAGAAAGA	U2
ENST00000374379	3'UTR	protein_coding	CLIC4	NM_013943	UAUUCAGCAGUUGGAAAGCUCUCUAUUCUAGUUGAUAAAACUUCCCUUUU	U2
ENST00000405005	3'UTR	protein_coding	NRG1	NM_013964	CUUUACUGUCAUAAAGUAGGACUAAGAUUGGUCUAAGCAUUGCAUGUUCU	U2
ENST00000438257	3'UTR	protein_coding	DIO2	NM_013989	GUAGUAUCAACUUCCCAGUGAUCUGUUCAGUUAAGUUCUUCUCCCGUUAA	U2
ENST00000373464	3'UTR	protein_coding	ZBTB43	NM_014007	UAAACUCUGGUUUUUACCUUUUUUUCAUCCCCACGUUGAGUUGGAGGAAU	U2
ENST00000373464	3'UTR	protein_coding	ZBTB43	NM_014007	CUUGAAGCCUGUGUCAUGUUAGUUGCUGCUGCCUUCUUUCCUUUUGUGAG	U2
ENST00000389061	3'UTR	protein_coding	SACM1L	NM_014016	UAGCUCAGUUUCAUUAUUGUCAUUGUAGAAGCGGUCACUAUUAGCAGGCA	U2
ENST00000263150	3'UTR	protein_coding	WDR37	NM_014023	UGAGAGUUUGACCCUGGAAAGGGUGCUUUGUAUAUGUUCUUUUCACAUAG	U2
ENST00000263150	3'UTR	protein_coding	WDR37	NM_014023	AAGCUUUUAAAAGUCAAUAUUCCUAGUGGCCACUGAGUUCCAGGCACACU	U2
ENST00000193322	3'UTR	protein_coding	OSTM1	NM_014028	AAACCACUGAUUGCAAACCUCCCUGACAAUUUUUAAAAGUAGUAAGCCAC	U2
ENST00000357765	CDS	protein_coding	UNC50	NM_014044	AAAAAUACAGUAAUUCUUCUGUAUCCAUUUGCACCUCUGAUUCUGCUCUA	U2
ENST00000549982	3'UTR	protein_coding	MRPL42	NM_014050	GGGACUGAUUUGGAAACAGAUCCAAAGACACUAAUUGACUUGCCCAAGAU	U2
ENST00000549982	3'UTR	protein_coding	MRPL42	NM_014050	GCAGGGGAUGAUGCAUUCAGAGCCUUCACUCUGGCUACAGGGAGACCAUG	U2
ENST00000211314	CDS	protein_coding	TMEM14A	NM_014051	GAUAUAAGCGGAGAGGUGGUGUUCCGUCUUUGAUUGCUGGUCUUUUUGUU	U2
ENST00000321331	3'UTR	protein_coding	HIGD1A	NM_014056	CUGCUGAUAUAUUAGAAUAAUUUUUAAAUGUCAUCUUGAAAUAGAAAUAU	U2
ENST00000321331	3'UTR	protein_coding	HIGD1A	NM_014056	UAUAUUUAGUAGAGACGAGGUUUCACCAUGUUGGCCAGGCUGAUCUUGAA	U2
ENST00000321331	3'UTR	protein_coding	HIGD1A	NM_014056	UUGUAUCAUUCCUACCUUGUGAGGACAUAUAAUAUUUACAUUCUGUUGUC	U2
ENST00000321331	3'UTR	protein_coding	HIGD1A	NM_014056	CCAUGUCAAAUAUGUUUAUCUGUAGCCUUUACACAGUAAAAACAAUUUGG	U2
ENST00000379359	3'UTR	protein_coding	RGCC	NM_014059	UAUACAAAUAAAAUUUGAACUGAA	U2
ENST00000371317	3'UTR	protein_coding	MCTS1	NM_014060	UUGCUAAGAGAAUGUUUUUUGACCAAGACUGCCUAUGGAGUAUUAGCAAU	U2
ENST00000268802	3'UTR	protein_coding	NOB1	NM_014062	CUGCUUAGGUCAUCUCAAGGCUGAUACUUGAGCUGUGUGCCCAGAGAUCA	U2
ENST00000359003	CDS	protein_coding	NCOA6	NM_014071	UGGCCUUCAAAGGAAAUAUAGAUGAUAAAGACUUCAAAUGGAAAUUAGAU	U2
ENST00000381736	3'UTR	protein_coding	NUP58	NM_014089	CAUAUUUCUGUAAUAUUGCAGUCCCCAGAUCCAGAACAUGGGAAGUUAGG	U2
ENST00000356321	3'UTR	protein_coding	ZNF770	NM_014106	CAGGAGUCUAUUGCUAAAGAAUUUUAUUUUGAUGCUUGUUAAAUUUUUAU	U2
ENST00000356321	3'UTR	protein_coding	ZNF770	NM_014106	GUAUCUGUGGGUUGGGGGGACGGUCCAGGAACCAAUACCCCAUGGAUACC	U2
ENST00000287394	3'UTR	protein_coding	ATAD2	NM_014109	UUGGUUUAUUAUAAAUUAUUCUUCUAGAUGCAUCUUUUAUAACUAGGAUU	U2
ENST00000311772	3'UTR	protein_coding	PPP1R8	NM_014110	GUCAUGGAGAAGGGUGGGAUUGGGUGGGAAUGGGGUGGAAGGGUGAUGGG	U2
ENST00000395715	3'UTR	protein_coding	TRPS1	NM_014112	UCCUUUAGAUGUUCAAAUACUCAGUAGUCCUUUUGUUUGCGGUUUAGAUU	U2
ENST00000395715	3'UTR	protein_coding	TRPS1	NM_014112	GAUAGCGUUGACACGAUAGAUCUUAUUCCAUACUUCUUUAUUAUUGAUAA	U2
ENST00000327827	3'UTR	protein_coding	HAPSTR1	NM_014117	CAGCUGCACUGUACCAUGCACCUGGUUUCUAUAUAGUAACAGUGUGCAAU	U2
ENST00000491614	3'UTR	protein_coding	NUDT5	NM_014142	UAAACGAGACCACCAGGCCUUCUUCACUAAGACUUUGUAUUCAACUUAGU	U2
ENST00000354475	3'UTR	protein_coding	WDR91	NM_014149	AUUUUGGAUCUUUGGGUUAAGGACGCUCAACCUGUACCUUUUUCAUUUGG	U2
ENST00000355758	CDS	protein_coding	ZC3H7A	NM_014153	UUCUUCUUUAAAUUCAUUUUCAAUGAGUGAAUCCAAACGAGAUCUGUCCA	U2
ENST00000409792	CDS	protein_coding	SETD2	NM_014159	CCCAAAGGCACCAAAACAAAAGUUAAUUUGGAAGAACAGGGACGACAGAA	U2
ENST00000383678	3'UTR	protein_coding	GTPBP8	NM_014170	UGAAGGUGCCACUAACCUAUUCAUGUAAGUGGCUUAGGUUUUCAAAGUGA	U2
ENST00000238892	3'UTR	protein_coding	CRIPT	NM_014171	UUUUUGUUUUUGUUUUGAGAUGGAGUUUCACUGUUGUCACCCAGGCUAGA	U2
ENST00000238892	3'UTR	protein_coding	CRIPT	NM_014171	UUAACUUUGUCAAAGGUCAGAUGGCUGUAGGUGUGUAGCUUUAUUUCUGU	U2
ENST00000238892	3'UTR	protein_coding	CRIPT	NM_014171	UUGUAUUGUACCUCAGAACCAUCUCCAUAUUCUCUAAAUAAUAAUAAUGA	U2
ENST00000598188	3'UTR	protein_coding	BABAM1	NM_014173	CCAUCAAAAUAAAAAUUUGAGACUCGUUAA	U2
ENST00000646651	3'UTR	protein_coding	UBE2T	NM_014176	UGUAGUUUAUUUAUCUUGUACAUAUGUAUUUUGAAAUCUUUUAAACCUGA	U2
ENST00000465271	3'UTR	protein_coding	CNIH4	NM_014184	CUGUAUUUUUACCAUAUAAAGUAUUUAAAAAACAUGAAUUGAGUUUCUGU	U2
ENST00000263401	3'UTR	protein_coding	COMMD9	NM_014186	UAGCUUCUUUUGUCCCCAAGUUGAAGCUUUUGGCCAGUACCUUCUCUAGU	U2
ENST00000651931	CDS	protein_coding	DSPP	NM_014208	CAUUUGGGCAGUAGCAUGGGCCAUUCCAGUUCCUCAAAGCAAACCACUGG	U2
ENST00000462804	3'UTR	protein_coding	EVI2A	NM_014210	GACUUCAAGGAUGCCAAGUAGCCUAAUGAUUUAUUAGGGGUGUGUGUGUG	U2
ENST00000265294	CDS	protein_coding	GABRP	NM_014211	AGUCAAUGUUAAAUUUCUUGCAUGCCAUAGGUCUUCAACAGGACAAGAUA	U2
ENST00000265294	3'UTR	protein_coding	GABRP	NM_014211	AGUGUGCCAGGGUAAAGGCUUCCAGUUCAGCCUCAGUUAUUUUAGACAAU	U2
ENST00000546378	3'UTR	protein_coding	HOXC11	NM_014212	UCAAUACAAUUCUGUUGGAUGAAAGGAAAAAGCAUCAUGACUAUCAAAUC	U2
ENST00000546378	3'UTR	protein_coding	HOXC11	NM_014212	AUGGUAGGAAUCCCUGCAGCUUAGGUAUCUAAAUUUCUAAUUUGUAAACG	U2
ENST00000366647	CDS	protein_coding	GNPAT	NM_014236	UGCGCCCAUCCUUAGUAGCAGUAGCAUUGCAGAUGACACCAGGGUUCAGG	U2
ENST00000266126	CDS	protein_coding	EIF2B2	NM_014239	CCGUUAUGUCAAGAGUCAACAAGGUGAUCAUUGGCACGAAGACCAUCCUG	U2
ENST00000273480	3'UTR	protein_coding	RNF7	NM_014245	GCAGGGAGAGGGAACGGUCCAUGAAAUCUUUAUGUGAUAUAAGGAUUUUA	U2
ENST00000265631	CDS	protein_coding	SLC25A13	NM_014251	GAGAAAGCCAGCCUAAUCCAAAGACUGUGGAACUUUUAAGUGGAGUGGUG	U2
ENST00000261234	CDS	protein_coding	RXYLT1	NM_014254	AAGGCUUACUUGAUCCCAGCGAUGUGACUGCUCAAUGGAGAGAAGGAAAG	U2
ENST00000357552	CDS	protein_coding	SYCP2	NM_014258	GUGCAACUAAACAUAGGGAAUCUAUCAGAAAACAAGGUAUUUCAGUUGCC	U2
ENST00000270861	3'UTR	protein_coding	PLK4	NM_014264	UAACACCAGUGUCUGAUGAAACAUUUUUGCAAAUGCAUUUUAUAAAAAAA	U2
ENST00000265769	CDS	protein_coding	ADAM28	NM_014265	UGGUGGUUGCUAUGGUAAUCCGGCACCAGAGCUCCAGAGAAAAGCAGAAG	U2
ENST00000228136	3'UTR	protein_coding	C11orf58	NM_014267	UAAAGAGUAAGAGUUGUAUAAAAUAAGAAAUAAAUACAGUACUCAACUUC	U2
ENST00000228136	3'UTR	protein_coding	C11orf58	NM_014267	AAAAAUAGAUGCUAUCCUCUAUAGUAAAAUAUUGAAUCACUUUAUAGUAG	U2
ENST00000228136	3'UTR	protein_coding	C11orf58	NM_014267	UGCUGUGAAACACUAUUCAGUGGAAAGUUUAGUGGCAACUUUUCCAUAUC	U2
ENST00000359240	CDS	protein_coding	ADAM29	NM_014269	GGAAUAUACUGUAGAGAGGACAAAGUGUUUGCUUGAAACAGUACACACAA	U2
ENST00000359240	CDS	protein_coding	ADAM29	NM_014269	GUGCAGGCGCAAAUACUGCAAGUGAGACUUGCUACAAAGAAUUGAACACC	U2
ENST00000296464	3'UTR	protein_coding	HSPA4L	NM_014278	CUUUUAAAGUUAAUGUUAUUUUGUGGUUAAACUUCUAAAGUUUUGAACUG	U2
ENST00000296464	3'UTR	protein_coding	HSPA4L	NM_014278	GAUGGCAGUACACAUUGUUAACAAUCGUGUAAUUAUAAUAAAUAUGUCUA	U2
ENST00000263688	3'UTR	protein_coding	SUCO	NM_014283	ACAAAUUCACCUUUUAAACACACUUAACCAUUUGUGAAGGUUUUCUUUAG	U2
ENST00000372398	3'UTR	protein_coding	NCS1	NM_014286	GAGAGGGGAGAGGUGGAAAUUCCUAAAUGGCUAAUGCACUGUUCCCUCCA	U2
ENST00000372398	3'UTR	protein_coding	NCS1	NM_014286	AAUGAAUAAAAGGCUUUUGUUGAAUAAACAGCUGGUCCCAUCUUCUGUCU	U2
ENST00000324068	CDS	protein_coding	CAPN6	NM_014289	ACACCCAGGCCAUUUUCUACAGAAGGACCACUGACAUUCCUAUUAUAGUA	U2
ENST00000407418	3'UTR	protein_coding	CBX6	NM_014292	AGACGUUCAUUUAAUGAAUUGUGCACGAAUGAAUUCUAUAUAUAUAAAAU	U2
ENST00000262213	CDS	protein_coding	TRAM1	NM_014294	UUACUCUUCAGUACAAUGUCACCCUCCCAGCAACAGAAGAACAAGCUACU	U2
ENST00000262213	3'UTR	protein_coding	TRAM1	NM_014294	CUAUUGUACGGUUUCAUGCAUUUUUUUAAAGGGCAUUUGAGGGGAGGAUU	U2
ENST00000262213	3'UTR	protein_coding	TRAM1	NM_014294	AACAUUUUUCUAAUGAUUUGGAGAGAAAACUAUUUACAAAAAUUCCACAU	U2
ENST00000262213	3'UTR	protein_coding	TRAM1	NM_014294	UAGACUUUACACCUGGAAAAAAAGAUUUGUAAAAUCACCGGAACAAUUGU	U2
ENST00000262213	3'UTR	protein_coding	TRAM1	NM_014294	GAUAAAUAUAUAUAUAUAUAUUUGUAUCUCUACAGAAAGGCUCUAAAAAG	U2
ENST00000262213	3'UTR	protein_coding	TRAM1	NM_014294	CCAUUAAAAACUGGCAUUAUACUGAACUAUACAUUGAGAAAUCAAUCAAA	U2
ENST00000268220	3'UTR	protein_coding	SEC11A	NM_014300	UACAUCAGUGAAUUUUUUUAUAUUAAAAGGUUGAGCCAAAGCCCCCAGUG	U2
ENST00000374358	3'UTR	protein_coding	TMEM50A	NM_014313	UCAAAUUUUAUCAUGGUAUAAUUUGUAAAAAUAAAAAGAAAUUACAAAAG	U2
ENST00000308330	3'UTR	protein_coding	LEMD3	NM_014319	CCCCAAGAAGUGUUUGGAUAACCACACAAAAGCAUGAUGAAAAGGCUUCU	U2
ENST00000308330	3'UTR	protein_coding	LEMD3	NM_014319	UAUACAGUCACCUGCAUAGUUCCUACAGGCUAAUGUGGUAAAACUGUUGA	U2
ENST00000219097	3'UTR	protein_coding	ORC6	NM_014321	UGUACGGUAUUUUUUAUUUGACUAAAUCAAUAUAUUGUACAGCCUAAGUU	U2
ENST00000280612	3'UTR	protein_coding	SLC7A11	NM_014331	UCCAUUUGAAAAUAAGGAUUUUUGAAAGAAUUAUACCAAUUAAAAUUAUU	U2
ENST00000280612	3'UTR	protein_coding	SLC7A11	NM_014331	AUUUGAAUUUCUCUUUAAAAGUAUCAAUUUAAAAGGUAACUAGAAUUAUU	U2
ENST00000280612	3'UTR	protein_coding	SLC7A11	NM_014331	UGGGGAUGGAUUCUCAAAUACUUGUGAUUUUAAAAGAUUCUAAAGCUAAA	U2
ENST00000280612	3'UTR	protein_coding	SLC7A11	NM_014331	UACAUAUUUUACUUGAAAAUAUUUUAAAUGGAAAUUUAAAUAAACAUUUG	U2
ENST00000379494	3'UTR	protein_coding	SMPX	NM_014332	GCACCUCACAGAACAAAUUAGCCCAUAAAUUCAACACCUGGAGGGUGUGG	U2
ENST00000381129	3'UTR	protein_coding	AIPL1	NM_014336	UAACUUUACGCAGGACACUUAGAGCUCUCUAGAAUCCCACUGACUUUAGU	U2
ENST00000319363	3'UTR	protein_coding	IL17RA	NM_014339	UAUUAUUCUGAACCAUGGCUAAUAAAUUGUUUCACCAAGAAAUGUCUCUC	U2
ENST00000302503	CDS	protein_coding	MTCH2	NM_014342	GGCGGCAAGUGUGUCAGCUUCCUGGUCUCUUUAGUUAUGCUCAGCACAUU	U2
ENST00000302503	3'UTR	protein_coding	MTCH2	NM_014342	CUCCAAAUUCUUAUUUUACUUAACCAGAAGGGAAAAAAAGUUGUAUUUUC	U2
ENST00000302503	3'UTR	protein_coding	MTCH2	NM_014342	AGUCUCAAUUUAAGGCUUUGUAAAAUGAAGAGUAGAAUUCCAAGAAAAAU	U2
ENST00000361428	CDS	protein_coding	ZNF318	NM_014345	GGGGAUCCAAUUUCUGGGGAGCAACAUGUGAAGGGUCACCAACACAAUGA	U2
ENST00000337137	CDS	protein_coding	TBC1D22A	NM_014346	AAAGGAUCUUGUUCAUAUGGGCGAUCCGCCACCCAGCCAGUGGAUACGUU	U2
ENST00000504771	CDS	protein_coding	TNFAIP8	NM_014350	GCUGCCUUGUAUAAUCCUUUUGGGAAUUUUAAACCCCACUUACAAAAACU	U2
ENST00000504771	3'UTR	protein_coding	TNFAIP8	NM_014350	UAUUUUUAGUCGAGAUGGGGUUUCACCAUGUUGCCCAGGCUGGUCUUGAA	U2
ENST00000504771	3'UTR	protein_coding	TNFAIP8	NM_014350	UGUAAUAUUGAUUCAUUUCUGUCUCACCAAAGAUGUGUUUUCCACGUAGC	U2
ENST00000330884	3'UTR	protein_coding	SULT4A1	NM_014351	UAGUUUUAUUAUCUAAGGCACAGCCAUUCUGUUCUCACUUGGUUCUGAGA	U2
ENST00000524871	5'UTR	protein_coding	CNTN5	NM_014361	CAUGACUACUGCAAAAGGAUUACUUUACAGAUACCAGUUCCUUUGUCAAG	U2
ENST00000524871	3'UTR	protein_coding	CNTN5	NM_014361	UAAACAAAGGUAAUUUCUGUCAAAUGUAUUCUUUACUUUUUUAAUAUGUU	U2
ENST00000359678	3'UTR	protein_coding	HIBCH	NM_014362	UUUAUAAACAAAAUAAAUUUUUUGUAACUUGU	U2
ENST00000382292	CDS	protein_coding	SACS	NM_014363	AAAUACCUCAAGAAGACUGGGUCCAAAAACCUUUGUGCUGUUGAACUUCC	U2
ENST00000382292	CDS	protein_coding	SACS	NM_014363	AUCCUCAUGCCAGAUAUGCACCAGGGGCCACAUCCAUUAGUCCCGGACGC	U2
ENST00000355897	CDS	protein_coding	GPR160	NM_014373	CAUUUCACUAGCAUUCGUUGAUCUUUUACUUUUGGUAAACAUUUCCAUUA	U2
ENST00000524391	3'UTR	protein_coding	KCNV1	NM_014379	CUGAUAUAUUGCUUCAUCUACUAGAAUAUUUCACAUCACCUAUAACAACU	U2
ENST00000281182	CDS	protein_coding	ACAD8	NM_014384	AAGCCUUGGCUACAGGCUGCACCAGCACCACAGCCUAUAUAAGCAUCCAC	U2
ENST00000491415	3'UTR	protein_coding	UTP25	NM_014388	UGAGACAUAAAUUCUUUUAUUACGAUUUACCUCUAAUUUAUUACACUUAG	U2
ENST00000572293	3'UTR	protein_coding	PELP1	NM_014389	GAAACUUCAGUAGGAUUUUAAAAAGUUACCCCUCAACUUGUUUUCGAAAU	U2
ENST00000512369	3'UTR	protein_coding	DAPP1	NM_014395	UAUAUUUCAACAACAUUUUAAAUGUAUUUUGUUAUGUUUGUAUUAUAUAG	U2
ENST00000310301	CDS	protein_coding	VPS41	NM_014396	GAGAGUGAUUAUGAGGGUUUUGCCACAUUGAUCCGAGAAUGGCCUGGAGA	U2
ENST00000378670	3'UTR	protein_coding	UQCRQ	NM_014402	UGAGUAGAAUCCUGUGUGACCACUAAUAUUCAAGUUCAUGAAGCGCCCCU	U2
ENST00000378670	3'UTR	protein_coding	UQCRQ	NM_014402	UUGGGUCGGAUUCAAAGCCAUCCUGGGCUGCUUGCUGCCCAGGACUGCGG	U2
ENST00000265343	3'UTR	protein_coding	AFF4	NM_014423	GGGUCACACUGAUAUUUUGUUAAAGCAGAGUUUCCUGCAUGGUUUAUGGU	U2
ENST00000265343	3'UTR	protein_coding	AFF4	NM_014423	GAGAAUGAAUUUUUCAACCUUUUCAUUGUGGAGGAUUUUUCCCACAAGGU	U2
ENST00000263563	3'UTR	protein_coding	PALD1	NM_014431	CAUGAAUUAAGACGUUUUAAUUUCUUUGCAGACAAGGUCUAGAUGCGGAG	U2
ENST00000239944	CDS	protein_coding	SERP1	NM_014445	UUGUCUGUGGUUCUGCAAUUUUCCAGAUUAUUCAAAGUAUCAGGAUGGGC	U2
ENST00000582693	3'UTR	protein_coding	RNF115	NM_014455	UAGAGAUAGGGUUUUGCCGUGUUGCCCAGGCUGGUCUCAAACUCCUGGGC	U2
ENST00000311351	CDS	protein_coding	1	NM_014462	UGGUCAGAGGAGAAAAUGUGGUCCUACUAGGAGAAAUAGACUUGGAAAAG	U2
ENST00000306024	3'UTR	protein_coding	3	NM_014463	AAGAUUUGCCCAAACUAGAGUACUAUCCCUCUUCACACUAAGAGGCAGAA	U2
ENST00000310613	3'UTR	protein_coding	SULT1B1	NM_014465	UAUAAGGUGUAAGGAAGGGAUCCAGGUUCUGCUUUCUACAUAUGGCUAGC	U2
ENST00000310613	3'UTR	protein_coding	SULT1B1	NM_014465	CAUCAAUGUUCAUCAGGGUUAUUGGUCUAAAAUUCUCUUUUUUUGUUGUG	U2
ENST00000199320	3'UTR	protein_coding	DIMT1	NM_014473	GUUCAAUACUACUACUGUUGUCACCAUUUAUGAUUCUGAAUUUUAAAGUU	U2
ENST00000295379	CDS	protein_coding	BMP10	NM_014482	AAGUGCUGGAGAGCAAAGGGGAUAAUGAGGGAGAAAGAAACAUGCUGGUC	U2
ENST00000295379	3'UTR	protein_coding	BMP10	NM_014482	UAAAAUAUUGUAGAAUACCAAAUAUUUUAUUUUUAUGUCUGUGAUUCCCU	U2
ENST00000244051	3'UTR	protein_coding	MOCS3	NM_014484	UAUUUUUAGUACAGAGGGGGUUUCACCAUGUUUGUCAGGCUGGUCUCGAA	U2
ENST00000350908	3'UTR	protein_coding	FOXP2	NM_014491	AGAAUUUUGAGACUUCAUCUUACACAUGCCAGUAUUAACACACAUUUGGA	U2
ENST00000262752	3'UTR	protein_coding	RPS6KA6	NM_014496	UGGGAAAAAACAAUGGUUUCAAGUCCUUUCACAAAGAUCAAACUUCAGCC	U2
ENST00000262752	3'UTR	protein_coding	RPS6KA6	NM_014496	UUUUACAUUUCAAAGCUUAUUCAGGCAUUUUUGGCAUGUACCUCAAGAUC	U2
ENST00000262752	3'UTR	protein_coding	RPS6KA6	NM_014496	UUCUUGUUAAAACUCUGUGAGCAACAGUUCUCAAGAUAUGUUAAAUUACU	U2
ENST00000470487	3'UTR	protein_coding	GOLIM4	NM_014498	UUGUAAAGACAUUGUUUUUCAGACUUUUCAGAUCAAUUAGAAAAAUGUCA	U2
ENST00000261637	CDS	protein_coding	UTP20	NM_014503	AUGAGAAAAUGCUCAAGCAUGAAAAUAUAACCACUGCUGCCACAGAGAUU	U2
ENST00000258111	3'UTR	protein_coding	KCNMB4	NM_014505	UGUUUUGUUUUUUAACAGAUGGGUAUCUUGCUAUGUUGCCCAGGAUGGAG	U2
ENST00000258111	3'UTR	protein_coding	KCNMB4	NM_014505	GAAAAGGGGAGAAGCACACUGAAUUCAUAAGGUCACAUGUAGUCUUAAGG	U2
ENST00000283629	3'UTR	protein_coding	UBP1	NM_014517	GAGAUUCCUUGCCUUUUAAACUCGUGGUUUUUCUCUCAUUUUCUUCCCUC	U2
ENST00000392011	CDS	protein_coding	SH3BP4	NM_014521	GGCAUGACUGUGCCCCAAAGACGCUCCUGGUCAGCGAGGUCACACGCCAG	U2
ENST00000308580	3'UTR	protein_coding	TMOD3	NM_014547	UGGAAGCUAAUAGUAAAAAAUAAAAGCUGUUUUCACCACCUCCCUCCCCA	U2
ENST00000308580	3'UTR	protein_coding	TMOD3	NM_014547	UAAUUUCAAAUGUCUUUUUUUCAGUUUUUUGGAUGAAUUAUUAUAUUUGG	U2
ENST00000249700	3'UTR	protein_coding	TMOD2	NM_014548	AGAAACAAUAGUGAUUUGGAUGCCAGCUCUAUGUGACUUUGGGCAAGACU	U2
ENST00000259056	3'UTR	protein_coding	GALNT5	NM_014568	UAAAUAUACUGUAUGUGUGUGUAUAUAUAUAUAUAUAUAUAUAUAUUUUU	U2
ENST00000373997	3'UTR	protein_coding	A1CF	NM_014576	GUCCUAGUUUUCCUCUCAUAACCCCUGGGCUGUGAGUCCUGAGUUCUGCC	U2
ENST00000373997	3'UTR	protein_coding	A1CF	NM_014576	UACUUUAGUACAAUGUUUUAUAGAACUUUGUGAUCUAUCUAAAUAUAUUA	U2
ENST00000270112	3'UTR	protein_coding	HUNK	NM_014586	UUGUUGUUGUUGUUGAAACAUGCUAAUGAUUGAAUUAUCUUUUCCAAAGA	U2
ENST00000293894	3'UTR	protein_coding	SOX8	NM_014587	AAGCUUAAAUGUGUUUCUUCUGAAAGCUGUUAAAGAUGUAUUUAUGUUCU	U2
ENST00000253458	3'UTR	protein_coding	GSE1	NM_014615	UUUGUUUUUCCUGUUUGGGGGUUUUGUUUGUUGUUUUGGUUUUUUUUGGG	U2
ENST00000253458	3'UTR	protein_coding	GSE1	NM_014615	CUUCAUAUAGUCAGAGUCAGACUGACAUGAUAAAAUAUCAUGUUCCUAAU	U2
ENST00000323116	CDS	protein_coding	ATP11B	NM_014616	GUUCAGCUUAUGAUUGAUACACCUACCAGUCCAGUUACCAGUGGACUUCC	U2
ENST00000323116	CDS	protein_coding	ATP11B	NM_014616	GUGUUGCGGUAUACACUGGAAUGGAAACUAAGAUGGCAUUAAAUUACAAG	U2
ENST00000323116	3'UTR	protein_coding	ATP11B	NM_014616	UGACAGAGUAUAAAGACCCUAUAGUGGGUAAAUUAGAUACUAUUAGCAUA	U2
ENST00000259351	3'UTR	protein_coding	RALGPS1	NM_014636	UCUCUCUCAGUUGAACAUGUUUUGUCAUUCAAGAUCAGUCAGGUGCAUUC	U2
ENST00000259351	3'UTR	protein_coding	RALGPS1	NM_014636	GUGAAGUAUUUUGUUACCUCAGUCUUGUAUCAAGUUGCUGUAUUUUUCAG	U2
ENST00000262146	3'UTR	protein_coding	MTFR1	NM_014637	GACAUAAACAGUUUAUGUAAAAUUAGUAAUGAAUGAUGGCAACGAGGGCA	U2
ENST00000443185	3'UTR	protein_coding	ZNF516	NM_014643	CACAUAUGAUUUUAUGCAUUAUCAAAAGUUACUGCUGCCUUGAAUGAAAA	U2
ENST00000443185	3'UTR	protein_coding	ZNF516	NM_014643	UUGGCUGAACAUAAACCAAAGUGUUAAUGCUCUUUAUUUAUGGAAGAGUU	U2
ENST00000361582	5'UTR	protein_coding	DZIP3	NM_014648	UAAAGAAACCUUGUGCAGCAUGGAUUCUCUACCAGAUGAAUUUUUUGUGA	U2
ENST00000221315	3'UTR	protein_coding	ZNF432	NM_014650	UAUUUUUAGUAGAGACGGGGUUUCACUGUGUUGGCCAGGCUGGCCUUGAA	U2
ENST00000221315	3'UTR	protein_coding	ZNF432	NM_014650	UUACUGAGUUAGUAUUCUUUUAAAUGGAUGCACCAGGGUUUGUGUAUCCA	U2
ENST00000547525	3'UTR	protein_coding	WSCD2	NM_014653	UAAGAGGAAUAUGAUUAAUACAUUCCGCCCCUUGGAACCUGGCCAUGCAA	U2
ENST00000381486	3'UTR	protein_coding	GREB1	NM_014668	UAUUUUUUUUUUUUAGUAGAGAUGGGGUUUCGCCAGGUUGGCCAGGCUGG	U2
ENST00000348165	CDS	protein_coding	UBE3C	NM_014671	UCCUCCAAACCACUGGCUGUCAGAACAAGAAGAUAUUAAAGCAGAUAAGG	U2
ENST00000296343	3'UTR	protein_coding	RUBCN	NM_014687	UUCUGGGAUUGAAUUCUGCCCAUGGGCAUGUCUUCUCAUAGUUGCUUGCU	U2
ENST00000156471	3'UTR	protein_coding	AQR	NM_014691	AGUGACUAGUGUUUGCUCAGCUCUACCAGGCUGUGUUGAAUAUGGUACAG	U2
ENST00000378230	CDS	protein_coding	CEP104	NM_014704	AGGGAUUUGCUAAAAUAGAUGGCAGAGCUACAGAUGCUGAGAUGAGGGCA	U2
ENST00000398571	CDS	protein_coding	USP34	NM_014709	GUUGUUAUGCAAAUUAGUUGACAACAUACAUAUAAAGGACGCUAGUCAGA	U2
ENST00000398571	CDS	protein_coding	USP34	NM_014709	AGAGAUAUCUUCAAUCUCCUGUUUUUGUUGCCAAGUCUAAAGGACCGACA	U2
ENST00000398571	CDS	protein_coding	USP34	NM_014709	AACAUACAUAUUUUGGAUUUAUGUGGCAAUUGUGUAGUUGUAUUCCCAGU	U2
ENST00000398571	CDS	protein_coding	USP34	NM_014709	CUUUCAUUGCAAGCUAUAUCUACAAUGGUACAUUUUUACAUGGGAACAAA	U2
ENST00000426508	3'UTR	protein_coding	IFT140	NM_014714	CUGGGAAAAAACAUGUCUGUGUUGGAAUACGCGACAGAGCUGGGCGAGAA	U2
ENST00000426508	3'UTR	protein_coding	IFT140	NM_014714	GAUUCAUUCCUUUGAAGGGAGUCGGGUUCACCCUUCCAUCGUAUUCUCCC	U2
ENST00000479870	3'UTR	protein_coding	TCAF1	NM_014719	UACCUAGAAUUUCAUAGUAAGGCAGACUGUCAAGAAGAACAUCAAAGUGA	U2
ENST00000228506	3'UTR	protein_coding	MLEC	NM_014730	UAUUGUAUGUGUCAAGAAUUACUCUGUUGUUCACCUUUUGCUUUUUGCAC	U2
ENST00000531224	3'UTR	protein_coding	BCLAF1	NM_014739	AAGUAUACCACAGACAAAAAGUUGUUACUAUGGUAAACUAAGCUAGUUUA	U2
ENST00000531224	3'UTR	protein_coding	BCLAF1	NM_014739	GUGUUUUACCACAGUGAACUGAUUUGUAGCACUUAUGAAGUGCAGAAGGU	U2
ENST00000307659	CDS	protein_coding	KIAA0232	NM_014743	UGGUUGCAAAGCAGGUUGUCAGUUUCCUGCUUAUGAAGAUAAUCCAGUUU	U2
ENST00000307659	3'UTR	protein_coding	KIAA0232	NM_014743	UCCGUGGAUGGUACACAAAGCUCAAUCUUUUUGUUUUCUUCUGGGGAAAA	U2
ENST00000320892	CDS	protein_coding	RNF144A	NM_014746	CAGGAUUUGGGCUGCUGCUCUUGGUGGCCUCACCUUUCCUACUCCUGGCC	U2
ENST00000263672	3'UTR	protein_coding	SPCS2	NM_014752	UGGGUGUGUAUAUAUCUGAUUUGGGAAGAAUUUAAAAAACACAUAGCUUU	U2
ENST00000374518	3'UTR	protein_coding	BMS1	NM_014753	UUUUGUGAUAAAAUAUGCAUAAUAAAACUUAUUUUAUCAAUUUUUAA	U2
ENST00000517309	CDS	protein_coding	PTDSS1	NM_014754	CAUUUGGACAUUUCUGGGGCUGGGCCAUGAAGGCCUUGCUGAUCCGUAGU	U2
ENST00000313349	3'UTR	protein_coding	SERTAD2	NM_014755	CCCUGUAUAGGUUGACUUGGCAAUUCGGCCUUUUUAGAGGCAUUAACUAC	U2
ENST00000313349	3'UTR	protein_coding	SERTAD2	NM_014755	UAAUGCACAUGGCAAAGCAAAGACGUUUGUGAUGAAGGAACUGCUCAUCU	U2
ENST00000265909	3'UTR	protein_coding	SNX19	NM_014758	CAUUGUUGGAUUAGACUUAAUAAAACCUAAAUGGAAAAUAAAUUCCUAAA	U2
ENST00000265909	3'UTR	protein_coding	SNX19	NM_014758	AGUCUUCCUGUGUCCUACCCAGGUUAUUCAUUUCCAGCUACUGCUCUUCC	U2
ENST00000393909	3'UTR	protein_coding	MRPL19	NM_014763	AGACCUUGCAUGUCUCAUGUUUGAUUGAUACUUUAUACGUUUAGGUAGGA	U2
ENST00000393909	3'UTR	protein_coding	MRPL19	NM_014763	CACAGAGUAUCUUUUUCUAUGUGUUCCAUGUAUUUGUGUCUUUGGAGCUA	U2
ENST00000412716	3'UTR	protein_coding	DAZAP2	NM_014764	UUUUCUGAAAUUGGAUUUUAUUUUAUUUUAUCUUAUAAUUUCAGUUCAUC	U2
ENST00000371933	5'UTR	protein_coding	EFCAB14	NM_014774	ACCUGGCUUUUUUUUCGCCCUUUGGGAGAUAAAGGUCCCUCUCCACCCUC	U2
ENST00000371933	3'UTR	protein_coding	EFCAB14	NM_014774	UCAUCCUGCCUGAGAAAGUACAUCUUCCAGGCAAAAGUAGGGUAUCUUGA	U2
ENST00000258243	CDS	protein_coding	URB2	NM_014777	AGGUUGUACUGACCUCAUUGUUCAGAGCUAGUAGUAGGUUCCUUAUUGAG	U2
ENST00000361627	3'UTR	protein_coding	ARHGAP11A	NM_014783	UGUGAUAGAAAGAAUGGAGCAAGUUGUGCCUAUUUCCUCCAAGUCAGAUA	U2
ENST00000361627	3'UTR	protein_coding	ARHGAP11A	NM_014783	UUAGCUGAAAGCUGCUAUACGGAGUAUUACAGGAAUGUGAAGGUGACUAG	U2
ENST00000263674	CDS	protein_coding	ARHGEF17	NM_014786	AGUUCCCUCACCCUGACGCCCGCCUUGGUUUUGAACAGGCCUUCGAUGAG	U2
ENST00000627532	3'UTR	protein_coding	ZEB2	NM_014795	UUUUUUUCCAAUUACUGGAAAUUCCAAAUUUGGGAACUUUUGAUACGAUC	U2
ENST00000230122	3'UTR	protein_coding	ZBTB24	NM_014797	UCAGAAAAGAGAUUUGAUUUUCAUGAAGGUAAAGCUUUCUUCACUAUUCU	U2
ENST00000258229	CDS	protein_coding	PCNX2	NM_014801	UGUGCUGUGUGGCCUUAUUUUGCUUCUUGAUACAGGGGCCAAAGCCAGGC	U2
ENST00000322716	3'UTR	protein_coding	EPM2AIP1	NM_014805	GCUCUUCUGGGAUUUAAAAGUAAGUAAAUUUAACAAAGUAGAAGACUGAC	U2
ENST00000322716	3'UTR	protein_coding	EPM2AIP1	NM_014805	CCUGCAAACUGACCAGUCUUUUCUGAGUUCAUCUCUUCUGUACGUUUUGU	U2
ENST00000367607	CDS	protein_coding	CEP350	NM_014810	CUCCUCCUCAAAAAAUAUCUCACAUUCCAGAAAACUUUGAUGACUAUGUA	U2
ENST00000356818	CDS	protein_coding	PPP1R26	NM_014811	GCCCUAAAGGCGCAGUCAGGGAGUUUGCUGGCCAGAGGUGAGAGCUGCCC	U2
ENST00000356818	3'UTR	protein_coding	PPP1R26	NM_014811	UAGCUUUUUGUAAAUUAUUUAAAGUGAUGUAAAAGAUAUUUUUGGAAAAU	U2
ENST00000356818	3'UTR	protein_coding	PPP1R26	NM_014811	GAAAAUACUGUUGUUCAAUUUUGUAGGGUGUUCCUAACUGCAGUUUUCUG	U2
ENST00000366542	CDS	protein_coding	CEP170	NM_014812	UUGGAAGAGAUGACUGUGAGCUCAUGUUGCAGUCUCGUAGUGUGGAUAAG	U2
ENST00000361127	3'UTR	protein_coding	LRIG2	NM_014813	UAUUCUUGUGAAUUUUUUUUUUUGUCCCUAUUGCCCAGGGAUGUCAUUGU	U2
ENST00000361127	3'UTR	protein_coding	LRIG2	NM_014813	UAUUCAUUGACCAUAUGUGUUGGCUGCAAUGUAAAUAUUUUUGAUAUGCC	U2
ENST00000361127	3'UTR	protein_coding	LRIG2	NM_014813	AUAUGCCAAAAUUAUAUGUAAUAUCCAGUUAUAAUAUUGACAAGUAGCUU	U2
ENST00000361127	3'UTR	protein_coding	LRIG2	NM_014813	UAUUUUUUGUAGAGAUGGAGUUUCACCUUGUUGCCCAGGCUGAUCACAAA	U2
ENST00000361127	3'UTR	protein_coding	LRIG2	NM_014813	UGUAGGCUCUUUAGUAAAUUUAUCUGAUAAUGGAAUAAUCAGCCUUUUUG	U2
ENST00000361127	3'UTR	protein_coding	LRIG2	NM_014813	UAUUUUUAGUAGAGAUGGGGUUUCACCGUGUUGCCUAGGCUGGUCUUGAA	U2
ENST00000394128	CDS	protein_coding	MED24	NM_014815	CCAAGGUGCUGGAGAAGGGCUGGGUGGACAGCCGCUCCAUCCACAUCUUU	U2
ENST00000361189	3'UTR	protein_coding	PJA2	NM_014819	CAUAUAUUGUAAAUGUGUCUGGUAUUUACAGCAAAAUACUGUGUAUCCUU	U2
ENST00000284320	3'UTR	protein_coding	TOMM70	NM_014820	AAGAUGCUGAGGACAUGUAGAGUGCUUUUUGUAGUGAGCUAACCUUGAUC	U2
ENST00000280551	CDS	protein_coding	SEC24D	NM_014822	AACGACCUCAGAAAUGAUAUUGAAAAGAAAAUAGGCUUUGAUGCUAUUAU	U2
ENST00000382751	CDS	protein_coding	URB1	NM_014825	GAUUCAAAUGCUCUGGGCCUAACUGUCACAGCCCUCAGCAGCUAUGACCC	U2
ENST00000382751	3'UTR	protein_coding	URB1	NM_014825	UAAGGUUUUUGUGUUUUCCUUUCAUUGUUGUCAAGAGGCUAUUUUUGCUC	U2
ENST00000300101	3'UTR	protein_coding	ZBTB39	NM_014830	AAAUGCUGGUGUGAGAGAGGUGGUAAUUACAGGAACCAGCCGAGUGGCUG	U2
ENST00000216268	CDS	protein_coding	ZBED4	NM_014838	GGCUGCCCCCCAAGCAUCGUCCCUUCAGAAAAGCUGUUCAACACACCCAC	U2
ENST00000230124	CDS	protein_coding	FIG4	NM_014845	CCUCCUGAGCACACUAUUGUUUAUAUUCCCUGGGACAUGGCCAAGUAUAC	U2
ENST00000318410	3'UTR	protein_coding	WASHC5	NM_014846	AUCGCUCAGUUGCCAAAACUUCAAUACAACAAAAAUCUGGGAAUGGUCUG	U2
ENST00000318410	3'UTR	protein_coding	WASHC5	NM_014846	AUGAGUUCAGAACAGUGCUGUAACUGUUUUUCCUACUUCUUCAAUGGAAG	U2
ENST00000383836	5'UTR	protein_coding	SRGAP3	NM_014850	GAAGAAAAAUCUUUGAAAAUCUGGGGCAGGUUACUGUGCUCCUAGGGUGA	U2
ENST00000377658	3'UTR	protein_coding	KLHL21	NM_014851	UCUAUUCUGUAGGCUUCCAUGUCCAGAAUCCUGCUUAAGGUUUUAGGGUA	U2
ENST00000337768	3'UTR	protein_coding	SUPT7L	NM_014860	GCUCAGGUCAUUGGGAACCCAUUACUAAUACCUAACAGGAAAUAGCUAAA	U2
ENST00000337768	3'UTR	protein_coding	SUPT7L	NM_014860	AGAUGGAGUCUUGCUCUGUCACCCAGGCUGGAGUGCAAUGGUGCAAUUUC	U2
ENST00000263733	3'UTR	protein_coding	FAM20B	NM_014864	UCACUGAAGCUGCUGUUCCCAAGAGAUCGGCAACCUUUUUGUCCCUUUCU	U2
ENST00000320248	3'UTR	protein_coding	KBTBD11	NM_014867	GCUUGAGAUUUAAAAUUAUAACUGAUAAGUAAAGCUCUUUCUGAUUUAGU	U2
ENST00000366997	3'UTR	protein_coding	LPGAT1	NM_014873	UCAGGCUAUAUGUGGUACAACAUCAUUCAGUAUUUUUACCAUUGCCUGUU	U2
ENST00000366997	3'UTR	protein_coding	LPGAT1	NM_014873	UAAAGGGCUGGUCACACGUGGAUCUGGUUUAUGAAUGCAUUUGGGAUGAU	U2
ENST00000367350	3'UTR	protein_coding	KIF14	NM_014875	GCAUUUGACCUUGUAUUCUUUCUGAAGCUCUAUAUGUGUUUUUAUUAGUC	U2
ENST00000358691	3'UTR	protein_coding	HELZ	NM_014877	AUGUGUCAAAACUUUGACAGCUUUUAUGUAGAAUAAAAAAAUUUUUAAAU	U2
ENST00000358691	3'UTR	protein_coding	HELZ	NM_014877	AACCAAUUGAGAAUGUCUACUUUGGAGUGAAGUUUAAGGAAACAGUCACC	U2
ENST00000358691	3'UTR	protein_coding	HELZ	NM_014877	AUUUUAUGAAGUGUUUUCAUUAAUACUUUUUUAAUGUUUGAGAAGUAAAG	U2
ENST00000264344	3'UTR	protein_coding	FAM13A	NM_014883	AAAUCUGAACAUGAAUCAUUCACAUGACCAAAAAUUGUGUUUUUUUAAAA	U2
ENST00000267068	3'UTR	protein_coding	N4BP2L2	NM_014887	UCUGUUUUAAAAGUAAGAUUAUUUACAAAAGACUGAAUUUUUUUAAUUGU	U2
ENST00000267068	3'UTR	protein_coding	N4BP2L2	NM_014887	UAAUAGAAUAUACAUGUAUGUAAGCAGUAAUUUGGAAGAUCUCCUACAGA	U2
ENST00000359943	3'UTR	protein_coding	FAM3C	NM_014888	GUGCUUAUAUGCUAAAUCACAUUCAGCAUGUGUAUUUUGACAUUUAAAAU	U2
ENST00000224949	CDS	protein_coding	PITRM1	NM_014889	CAAGAAAAAGUAAAACAGUAUUUUAAGAAUAACCAGCAUAAGCUGACUUU	U2
ENST00000355624	3'UTR	protein_coding	RAB11FIP2	NM_014904	CUUUUAUGCUUUAAAGAAUGCAUGCCCAAAACACUACUACCAACAAGAGG	U2
ENST00000355624	3'UTR	protein_coding	RAB11FIP2	NM_014904	CAGGUACAAAUUCAAAAGUAUGUAAGCAUUGUAUAAUGUGACAAUUGUAU	U2
ENST00000409085	3'UTR	protein_coding	AAK1	NM_014911	GCUUCCAUGAGGUCCCUCAUUUCCCAGUCGUGGGUUUUAAUGCAGCUACC	U2
ENST00000409085	3'UTR	protein_coding	AAK1	NM_014911	UUCUGUUUCUGAAAACAAUAUUUAAGGUCAGAACUGUUUAAAAAGAAGCA	U2
ENST00000409085	3'UTR	protein_coding	AAK1	NM_014911	UUUGUUUGUUUGUUUGUUUAUAUUGAUUUCUGGACUUGGAGGCAUUUUCA	U2
ENST00000409085	3'UTR	protein_coding	AAK1	NM_014911	CAAUACCUCUUAUUUGCAGACCAUUGGAUUUAUGUUAUUGCACUCUCGGU	U2
ENST00000265997	3'UTR	protein_coding	CPEB3	NM_014912	UUUUGCCGAGGAUUUUGGUUAGAUCUUUUAGUAUUAUGUAAAUUUAUGCU	U2
ENST00000265997	3'UTR	protein_coding	CPEB3	NM_014912	AAGCUAAAACCUUUGUAAUAUUGUUACUAAAGUGUCUAGUUUUUUGAAAU	U2
ENST00000376087	3'UTR	protein_coding	ANKRD26	NM_014915	UAUCAUAUAUGUCAGAUCAAAAUUUAUAUAGUAUUUUAAACAAUGUUACU	U2
ENST00000297293	CDS	protein_coding	LMTK2	NM_014916	ACAGUGAGCCUCUCUGCCUAUCAGAUAAUCUUAUGCACCAAGAUAAUUUU	U2
ENST00000297293	3'UTR	protein_coding	LMTK2	NM_014916	AAAUGUCAGCAUGUGCUGUGUUCAGUUCAGGUUUUUGUUGUUUGUUUUGU	U2
ENST00000676107	CDS	protein_coding	CILK1	NM_014920	GAAAUAUGUAUUUGGGAGACAGUCACGUCCUAUUGAAUACCUUGUGCUGG	U2
ENST00000676107	3'UTR	protein_coding	CILK1	NM_014920	AAAUCAAGUUGUAUGUGUACCAAUAAAAGAGAUUUCUGCUUCAAAAGGCU	U2
ENST00000379510	3'UTR	protein_coding	CNKSR2	NM_014927	CUGUAGAGGAGAAAGUAAAAACUCCACAGCGGGGAUCUUUUUCUUUGCUU	U2
ENST00000223428	3'UTR	protein_coding	ZNF510	NM_014930	UUAAGCCUUGGCUCUGGAUGUGGCCUAGAUAUUUGAUAUUCUAAUUGGAA	U2
ENST00000223428	3'UTR	protein_coding	ZNF510	NM_014930	UCUGUUUUAUUCACAGUGUAUCUCAAACACAUGAAGCAGUCCCUCUUCGU	U2
ENST00000321037	3'UTR	protein_coding	ENPP4	NM_014936	ACUGUUACUUGAGUUCAGAAUUAAUGACUUUGUUCAUGAUUUUUAAAAUG	U2
ENST00000248248	3'UTR	protein_coding	MON1B	NM_014940	UGAUUUAUUGUUCUAUUUUUUCUUCUAGAAAAAUGUAAGUAGUCAUAUAU	U2
ENST00000309868	3'UTR	protein_coding	ABLIM3	NM_014945	UUUCCCAUAAAAGCACAUCAUUUCAACCCUAAACCUGUGUGCUUCUGUUG	U2
ENST00000280886	3'UTR	protein_coding	DIP2C	NM_014974	UUGCUCUGAAAAUAGCAGUUUCUUAAUUGGUCCCCUGGAAAGAUGUCUGG	U2
ENST00000369701	3'UTR	protein_coding	SORCS3	NM_014978	UGGGAUGUUGUUCCCAUUCUUCUUUGUGAGACAGAGAGAAUGUGAUAUAG	U2
ENST00000304743	CDS	protein_coding	PCNX1	NM_014982	GUGGUAAUGCCACUACAAGCCUGCUUGCAGCACUUUACAGUUUUAUCUGU	U2
ENST00000295888	CDS	protein_coding	WDFY3	NM_014991	CAUAUGAAGAUAUCAAGGAAGUUCAUAAAAGGAGAUAUCUCCUGCAGCCU	U2
ENST00000295888	3'UTR	protein_coding	WDFY3	NM_014991	CAAGUUCCUGAAACACCAGCUCCUGAGCCUGCUGAAGUCCUAGAAAUGCA	U2
ENST00000457542	CDS	protein_coding	MAPKBP1	NM_014994	ACUUCUCCUCAGGCGAGUGCGUGGCCACCAUGUUUGGCCACUCAGAGAUU	U2
ENST00000460012	3'UTR	protein_coding	PLCH1	NM_014996	CUAAUGGCUUUGUAUGUAACAAGAAGCGAGUUGCCAAACUACCUGUUGUA	U2
ENST00000335420	3'UTR	protein_coding	KLHDC10	NM_014997	ACCUGGAUUUAUACAGGGACCAAAGACUGAAUGCUCAGCCUCUGUGCUUA	U2
ENST00000261263	3'UTR	protein_coding	RAB21	NM_014999	CAGCCCUUUGUAUUUUGUGGUAGUUGAAAUUGUAUCACUUCUAAACAGCA	U2
ENST00000261263	3'UTR	protein_coding	RAB21	NM_014999	CAGGGUUUGCACAGGCCCGUAACUGUCUACUACUUUGAUAUAAUCUGUAU	U2
ENST00000261263	3'UTR	protein_coding	RAB21	NM_014999	CCUCUGUGAGUUCAUCUGAUGAUUGAGCAGUAGCAUUUGCCUUUUGGGUU	U2
ENST00000261263	3'UTR	protein_coding	RAB21	NM_014999	UAUUUUUCAUUUUUAGUAGAGAUGGGAAGUCUUGCUGUGUUGCCCAGGCU	U2
ENST00000261263	3'UTR	protein_coding	RAB21	NM_014999	AGAUGGAGUCUCACUCUAUUGCCCAGGCUAGAGGGCAGCGGCAUGAUCUU	U2
ENST00000261263	3'UTR	protein_coding	RAB21	NM_014999	UAUUUUUAGUAGAGAUGGCGUUUCACAGUGUUGGCCAGUCUGGUCUUGAA	U2
ENST00000261263	3'UTR	protein_coding	RAB21	NM_014999	CUGAUAGAGGGGUAAACUGGAACAACCGCUAAGGAUGACAGUGAAUUCUG	U2
ENST00000389032	3'UTR	protein_coding	STK38L	NM_015000	UUAACUUUAUUAUAUGAAGGUACUGGAAUAAAAGGAACAGACAUCCCUUU	U2
ENST00000389032	3'UTR	protein_coding	STK38L	NM_015000	GUGUUUUAUUGUAUAAAACCUUAGACAAUCAAUCAGUCAGUCUUUACUGA	U2
ENST00000528080	CDS	protein_coding	TMEM41B	NM_015012	AGAAUAACACCAUUUCUGCCUAAUUGGUUUAUUAAUAUCACAUCUCCUGU	U2
ENST00000159111	5'UTR	protein_coding	KDM4B	NM_015015	GAGCAUCUCCACCCAGGAACCUCGCCAUCCAGAAGUGUGCUUCCCGCACA	U2
ENST00000349129	CDS	protein_coding	DOP1A	NM_015018	GAUUUGGCUCUCGCAUUGCCCUCUGAAAACCUUCCUCAGUUUCAGAUGUA	U2
ENST00000568954	3'UTR	protein_coding	PHLPP2	NM_015020	AAUCUGCACUCGAGCCAAUCUUCUUAGAGGCAGCCCGGCACCUUCAUCCA	U2
ENST00000568954	3'UTR	protein_coding	PHLPP2	NM_015020	GGAAGAUUUUUGUUCAAAGCAAUAGUCAAAAUCAGAUGACCUGUCCAUAA	U2
ENST00000568954	3'UTR	protein_coding	PHLPP2	NM_015020	UUCAAAGCAAUAGUCAAAAUCAGAUGACCUGUCCAUAAUAAUUAUGUGUC	U2
ENST00000568954	3'UTR	protein_coding	PHLPP2	NM_015020	UCCAAAUGGAUUGGAAGGAUAUUUGAAUAUUUGAAUGUUGGUAUGACAUA	U2
ENST00000568954	3'UTR	protein_coding	PHLPP2	NM_015020	AUAUUUUUGAAAUGUGUUAAAUUUUUUAAUUCAAUAAUAUGAGCCAGAGC	U2
ENST00000568954	3'UTR	protein_coding	PHLPP2	NM_015020	AAAUGUGUUAAAUUUUUUAAUUCAAUAAUAUGAGCCAGAGCAUGUUGCAG	U2
ENST00000369577	3'UTR	protein_coding	ZNF292	NM_015021	UUAACAACUGAAUGUUUCCAUACAGUUUUCUUAGAAAUUGACCUAGCUCU	U2
ENST00000252512	CDS	protein_coding	XPO7	NM_015024	GGUAUUAACAAUCAGUCCAACCUGACAGACAUGCGGUGUCGGACUACCUU	U2
ENST00000393630	3'UTR	protein_coding	MON2	NM_015026	GAGAUAGUCAAGCAUUUAGAAGUGCAGUGAACUUGCUGUCACGGAGUAAA	U2
ENST00000436636	CDS	protein_coding	TNIK	NM_015028	GUGAUUGCCUUAAAGAAUGCUGUGGAAAUAUAUGCUUGGGCUCCUAAACC	U2
ENST00000436636	3'UTR	protein_coding	TNIK	NM_015028	UACUAAUAUUUUACACUGAGUACAAGGCAAAUCCAAAUUUAAAUGGGCCC	U2
ENST00000436636	3'UTR	protein_coding	TNIK	NM_015028	AGUUUGUGUACAUAUCUUCAAACUCACUCCUUGCAUGAUAGGGUUUGGUU	U2
ENST00000436636	3'UTR	protein_coding	TNIK	NM_015028	AACGUUUUAGCUGCCUUAUUUAUGUUAAUAUAACUGUAGAGAGAUGCCAA	U2
ENST00000358350	CDS	protein_coding	FRYL	NM_015030	AAACAUGUGGUUUCUGUUUUUAAGCAGUCAAGCUCAGAAGGAAUUCAUCU	U2
ENST00000358350	3'UTR	protein_coding	FRYL	NM_015030	AAGAAAUGUUAUUUUAUUAGAUCUAACUCUUCAUAGUAUGUAAAUGUUAG	U2
ENST00000315596	3'UTR	protein_coding	PDS5B	NM_015032	UAAUGCUGUACAGCAGUUCACAAAAAAAUGUUCAUUGUAGAUUUUGUUAU	U2
ENST00000315596	3'UTR	protein_coding	PDS5B	NM_015032	GAUUUCUGUGAAGUUGAAUAAACAUAAAAGCUAA	U2
ENST00000264380	3'UTR	protein_coding	PIKFYVE	NM_015040	UGCAAUUCAUAUAUUAAAUUGCACUUACUUGCAUACGCUCAUAUUCUAGG	U2
ENST00000264380	3'UTR	protein_coding	PIKFYVE	NM_015040	UUUAUUUUAAAAAGUGAUCAGAAGUAGUAAACUAUCUUUGAGGAAAUACU	U2
ENST00000298767	3'UTR	protein_coding	WAPL	NM_015045	AUAAUGCAGAUUGUUGGGAAAUCUGUAAGGAAGUAACUGAUUCCAGGCAA	U2
ENST00000477853	CDS	protein_coding	EMC1	NM_015047	GGAAGUGGAGUCAGGUAGCUCCCCCAGUGCUGAAGCGCCCCAUCUUGCAG	U2
ENST00000477853	3'UTR	protein_coding	EMC1	NM_015047	UGAGGCCUGUUUAAAUUGACUUUACUUUGCCUUUUGUGUUUCUCAAUUUU	U2
ENST00000373451	CDS	protein_coding	CMTR1	NM_015050	UCAGGUUGGAGAUGAAGAUCAUCAAGGGCUCCAGUGGCACCCCAAAGCUC	U2
ENST00000262455	CDS	protein_coding	ERP44	NM_015051	AGGAAGCUUCCGAUGUCAUUAAGGAAGAAUUUCCAAAUGAAAAUCAAGUA	U2
ENST00000318950	3'UTR	protein_coding	SWAP70	NM_015055	GCUGUUUAAUAAAAAUGUAACUUUAACGGUUUCUUAUAGUUGCCUUUAUA	U2
ENST00000318950	3'UTR	protein_coding	SWAP70	NM_015055	UGAUGUGCUAUGUUGAGGGGAAACCAAAUAUUUAUGAUUUUAAAACAUUC	U2
ENST00000340648	3'UTR	protein_coding	RRP1B	NM_015056	GGUAACCUCAGUGAUUCCCAUUGGUGUAGGAAAUGAGACCCUCUCUGAAG	U2
ENST00000544440	CDS	protein_coding	MYCBP2	NM_015057	UAAUGCUUGUCAUGAUGAUUUUCAAAGAAUGACUAGCAUUCCUAAGGAAG	U2
ENST00000318709	3'UTR	protein_coding	AVL9	NM_015060	GCAUUUCCACCCCGUCUCGUGGUAGCCUUUAAAAGUGGUAGAAGAUGCUG	U2
ENST00000381309	3'UTR	protein_coding	KDM4C	NM_015061	AAUAUUCCUAUUACUUUUGAUUGUGUCUGAUGGGAACUGAGUUGUUGGCC	U2
ENST00000265843	3'UTR	protein_coding	EXPH5	NM_015065	GUAUAGCUAUGGUAACUUAUAAUAGUCAUUUUUAUAUUCAUAACUUGUUU	U2
ENST00000222345	3'UTR	protein_coding	SIPA1L3	NM_015073	GUUUUGUUUUCUGUUAUUUUUUAAGGAUUUCUGCAAAAACAGAUCUAUUU	U2
ENST00000368911	3'UTR	protein_coding	CDK19	NM_015076	UAUUUUUAGUAGAGAUGGGGUUUCACCCUAUUGGUCAGGCUGGUCUUGAA	U2
ENST00000438666	3'UTR	protein_coding	SPART	NM_015087	CAGGUAAAAUAAAGCUGAUAGUACAUGUGUUGUUCAAACCUUGUUAAACC	U2
ENST00000446231	3'UTR	protein_coding	SMG1	NM_015092	GUCAUUGAGUUCUUAGUGUAGUUUGCUAGAUGAUUAUUAAGAUUCUUUUG	U2
ENST00000446231	3'UTR	protein_coding	SMG1	NM_015092	UAAUUAACUCUGGGGGCUUACUUGUUUUGGCAGUACUGAAAUCAAAGGAG	U2
ENST00000446231	3'UTR	protein_coding	SMG1	NM_015092	AAGAUGGUAAACUUAGAAGAAUUCUAUGUUCUGAAAUGCACACUUUUAGA	U2
ENST00000361927	3'UTR	protein_coding	COLGALT2	NM_015101	UGGUGUUUUGUUUAAUAGAGAAUUUUUUUUUUCCUGUUCCCCUGUCAGCU	U2
ENST00000324093	3'UTR	protein_coding	PLXND1	NM_015103	UUGCUUGGGCGGCUGUUGGUAGAGUGGGCAGUGCCCGCGCCAUGGGGUGC	U2
ENST00000684192	3'UTR	protein_coding	RAD54L2	NM_015106	AGAGAUGGCUUUUCAGGAAGAUCAGGGAAUCCUGAGACUGGAUAGUUAGU	U2
ENST00000361138	3'UTR	protein_coding	SMC5	NM_015110	GAAACCUGCUUUUAAAUACAAAUAGGUUGAUAAUGGAAACUAUAAUGACC	U2
ENST00000596536	CDS	protein_coding	FCHO1	NM_015122	GGGCGAGAAAAAUCAUGGCUUUGAGGUCCUGUACCACAGCGUGAAGCAGG	U2
ENST00000428135	3'UTR	protein_coding	SNX13	NM_015132	ACAUGAAUAAAUCUAACAGUAUACAGAAUAAUUCAUGUAAGACCCUAACG	U2
ENST00000428135	3'UTR	protein_coding	SNX13	NM_015132	UUUAGAAGAGUUUAUAUUUCAGAAGCAGAAAAUGUCAAAUGAUAGUCUUU	U2
ENST00000254624	3'UTR	protein_coding	EFR3A	NM_015137	UUGUUGUUUUCUGCAAAGGCAGAUACAUUUAAAUAUAUUCCUAGUCCUGG	U2
ENST00000254624	3'UTR	protein_coding	EFR3A	NM_015137	GCUUUUGUUUUUGUUUAAAAAAUUGCAGUGAAGAAUGGGAUGUUUGUGUU	U2
ENST00000254624	3'UTR	protein_coding	EFR3A	NM_015137	UAGAUAAAUAAAACUCAAUAAAUUGUUAAUCAUUCUCUUUUUGCUGUAUA	U2
ENST00000235345	3'UTR	protein_coding	SLC35D1	NM_015139	UUGUAGAAUAUUUCUUCAUGAAAGGCUUUUGGGUGUCUUUAACAGGUGUU	U2
ENST00000235345	3'UTR	protein_coding	SLC35D1	NM_015139	UCUACAGGUGUUAGCUUCUCACAGUAUUUUUUCAUUUUAGAGUCUAUUUA	U2
ENST00000671377	3'UTR	protein_coding	ZCCHC14	NM_015144	UUUUAGUGGUCAGUAUAGGGGAAUGAAAGCGUCUGUUGUUACCCACGUAA	U2
ENST00000377990	3'UTR	protein_coding	CEP68	NM_015147	UUCAUCCUCUGAAUAAGGUGAGACUAAAGGGUGCUAACUCCCUGGACCUG	U2
ENST00000316157	CDS	protein_coding	LARP4B	NM_015155	CCAAAGAAUGGAUUUAGACCCCUGGACGUGAGCCUGUAUGCCCAGCAGCG	U2
ENST00000262241	3'UTR	protein_coding	RCOR1	NM_015156	UGGAAAAUUUUCUCCUAAGUAUAAGUUAUUGUGCAAAAUAUAGUGUCAUU	U2
ENST00000356467	3'UTR	protein_coding	FAM168A	NM_015159	GUUUUUGUAAAAGCUGCUUUUUCUAAUCUCCUGCCUCUCCCCAACUGUCC	U2
ENST00000258873	3'UTR	protein_coding	ACSBG1	NM_015162	GCCUUAGUUCCAGGUAGAUUAAAAAGCUGCUAGCUCACAUACAGGACAGC	U2
ENST00000258873	3'UTR	protein_coding	ACSBG1	NM_015162	UAUCUGAUCUAUUUUUGGAGGCUGGGACACAAAUACGAAAGAAAUAUUUA	U2
ENST00000258873	3'UTR	protein_coding	ACSBG1	NM_015162	GAGGCUGGGACACAAAUACGAAAGAAAUAUUUAAAUCAUUAACUCUUUUU	U2
ENST00000227451	3'UTR	protein_coding	DTX4	NM_015177	UACAUUUUGGUCUUCUCUGUGGUUUUAUACUUGGUCAAAAGUACUCGUCU	U2
ENST00000304987	CDS	protein_coding	SIK2	NM_015191	ACUAUCUUGCUAAUCAUGGCCGGUUAAAUGAGUCUGAAGCCAGGCGAAAA	U2
ENST00000304987	3'UTR	protein_coding	SIK2	NM_015191	UGAUUUAAUAACACACAGUGAAAAUCCAGGAAGAAUGAAUUAAGCUUCUU	U2
ENST00000338037	3'UTR	protein_coding	PLCB1	NM_015192	UUUUCUUUCCAAUAGCAAAUUCAAAGCAAGCAACUUGCAGGCUCCAUGGA	U2
ENST00000423059	3'UTR	protein_coding	THSD7A	NM_015204	CACUAUAUUAGUGCAGCACGAUAGGCGCUUAACCAGUAUUGCCAUAGAAA	U2
ENST00000423059	3'UTR	protein_coding	THSD7A	NM_015204	UUUCUGACAUGAGACAAUAAUGAGUUAAAUAUUUUAUUGGAAUUUCAUCA	U2
ENST00000375645	3'UTR	protein_coding	ATP11A	NM_015205	GAAGCUCAGAUUUCACCAUUUGAUUGUAUAAUCUUUUACCUAUAAAAUAU	U2
ENST00000262126	3'UTR	protein_coding	ANKRD12	NM_015208	UUAGAUAAUAAUGGAAAAGCUUGUGUGAGUUUAGUGGUUAAAAUAUCUUG	U2
ENST00000328194	3'UTR	protein_coding	DENND5A	NM_015213	GAAUAAAUAAUCUAUUUUAGAGUUUAUUUGCUGAUUUGCUUUUUACACAC	U2
ENST00000397166	3'UTR	protein_coding	DDHD2	NM_015214	AACCUGCAUUUCUUUCUUAUGUGUAGUGUAUGAAGAAAGACUAGAAUGUA	U2
ENST00000397166	3'UTR	protein_coding	DDHD2	NM_015214	AAAUGUUUGUUUUCUACGUGAUUAUAUUUAAAACUUUAGUAAAUACUAAC	U2
ENST00000303635	3'UTR	protein_coding	CAMTA1	NM_015215	UUUGUUUGUUUGUUUGUUUUAAUCUCUACAGCACAUUUAAUGCAACUUUU	U2
ENST00000303635	3'UTR	protein_coding	CAMTA1	NM_015215	UAAUUGUGCAUGUAAAGCAUCAUUGAAUCAAUGGAUCUGUUGAAGAACUC	U2
ENST00000324109	CDS	protein_coding	DNMBP	NM_015221	ACUUCUGCCCUAGCGUAUCAGAAGAACUGCCGCUCUUUGUGGGAGAUAUU	U2
ENST00000376718	CDS	protein_coding	PRUNE2	NM_015225	UAACUCACCAAGAGCCAACUCCAGAAGGUGACGGUUCUUGGAUAUCAGAC	U2
ENST00000303965	CDS	protein_coding	ARAP2	NM_015230	ACCCAGGGAGAAGCACUCAAAGGGGAAGCAGCUACUGCAACAAACUCUUU	U2
ENST00000303965	CDS	protein_coding	ARAP2	NM_015230	CCUUCAAAUGCAAGAAGUUCAGGGAGAUAGAAUGCACUUAAGAAGACUGC	U2
ENST00000303965	3'UTR	protein_coding	ARAP2	NM_015230	UUUCCACAUAAAGAUCAGCUACUGAAUUGGUGAAUUUCCUGACAGACAAU	U2
ENST00000331173	3'UTR	protein_coding	CSTF2T	NM_015235	AAACAGAGUUAACAGGAUAAGGUUACACUUGUAUUAGAAUUGUUUUUUUC	U2
ENST00000299575	CDS	protein_coding	ATMIN	NM_015251	AGAGUGUUCAUUCAUCAUAUAAUGUUGCUACAGGUAACAUUAUAAGCAAC	U2
ENST00000260818	CDS	protein_coding	DNAJC13	NM_015268	UUAGGGUGUAUAAUGAAGUUCCUACUUUCCAACUGGAGGUUCCAAAAGCA	U2
ENST00000260818	CDS	protein_coding	DNAJC13	NM_015268	AAGGAACUCAUGAAAAUCCUGAGUUAAUUUGGAAUGAUAAUUCCAGAGAU	U2
ENST00000338700	3'UTR	protein_coding	TRIM2	NM_015271	CCAUUUUCCAAGAAUGACGGUGGUGGCUUUUAGUCAGAAAAUGGCCUUCU	U2
ENST00000338700	3'UTR	protein_coding	TRIM2	NM_015271	AUAGUGACUUUGGGGUCUUCUUCACUGAAAGCACCUUAGAACUGUACUAU	U2
ENST00000338700	3'UTR	protein_coding	TRIM2	NM_015271	GGGGAAAGUGCUGCUGAUAUGAUACAAGUAGACAAAAUUUAAAUGAAAUU	U2
ENST00000338700	3'UTR	protein_coding	TRIM2	NM_015271	AUAACUAGAAAUCUAGUAUUGCCAUAAAGGAAACUAAGUGCCCAUCAAAG	U2
ENST00000647211	CDS	protein_coding	RPGRIP1L	NM_015272	CGUUUGCAUGAUGAGAACAUUUUACUUAAACAGCAUGCCCGCAAGCAGGA	U2
ENST00000647211	CDS	protein_coding	RPGRIP1L	NM_015272	CAAUAUAUUCAGAAGAAUACUAUCACCCUUGAGGUCCACCAGGCUUAUAG	U2
ENST00000647211	3'UTR	protein_coding	RPGRIP1L	NM_015272	UAAUUACUCUGGUGUAUAUAAUCUAUAAUUCAUGGGAAGCUGGGAGCGGG	U2
ENST00000647211	3'UTR	protein_coding	RPGRIP1L	NM_015272	CCUACUGUAGUAGAAAUGUCAAAUUCCCAGCCACUGUCAUGAAAAGCAGU	U2
ENST00000647211	3'UTR	protein_coding	RPGRIP1L	NM_015272	UGGAUAUGGAAAAUUUUUUUUUUAGUCAAACUGGCACUAUUGCUGAAUGU	U2
ENST00000332180	CDS	protein_coding	WASHC4	NM_015275	CAAAUGUAGAAGCCAAACUUGGAGAACCUUCUGAAAUUGACCAGAGAGAC	U2
ENST00000332180	3'UTR	protein_coding	WASHC4	NM_015275	CCUGGACUUGAGGGUACAAGAUGUUUCUAUUUGAAGUGAAGUUAUAAAAG	U2
ENST00000261497	3'UTR	protein_coding	USP22	NM_015276	GUGGGCAUUAUUCUAAACUUUCGUAUCCAAGUUAGUCCCCCUUAUUCCAC	U2
ENST00000539867	3'UTR	protein_coding	TBC1D30	NM_015279	UCUUAAUAAAAUGAACAAUAAAUAUAGUUUAGCUGCAUGGCAUUAAGGAU	U2
ENST00000394048	CDS	protein_coding	ESYT1	NM_015292	CAAAGCAGGAGUCAAGGGCAUGCAGCUACAUGGCGUUUUGCGGGUGAUAC	U2
ENST00000320876	CDS	protein_coding	SMCHD1	NM_015295	AAUGUUUUUGGAAUGGACGAUUAAUACCAUAUACAUCAGUUGAAGACUUU	U2
ENST00000320876	3'UTR	protein_coding	SMCHD1	NM_015295	UGGAGUUUUUCUACCCUGUAAAAAUUAACUUUGUGGUUCCCAGUAAUUAC	U2
ENST00000242315	3'UTR	protein_coding	PHF24	NM_015297	GCAACCUUGGAAAGAAAAUAAACAGGUUACAGAAUUUCGGCUAGCACUAA	U2
ENST00000203166	3'UTR	protein_coding	HAUS5	NM_015302	AGAUUCUACCUUAUAUUUUUUGAAUUAUAUACUAAAGCAAAUAAGUAGUG	U2
ENST00000294383	CDS	protein_coding	USP24	NM_015306	GAAGAUUUUCAAGAUGUGGAAUAAAGAACUUUAUGUGAGAGAACAGCAGG	U2
ENST00000327040	3'UTR	protein_coding	PSD3	NM_015310	CAACCAGCAGGGAAAGAGGCCUCUUACUGCCUAAACACAAAGUUACACUG	U2
ENST00000327040	3'UTR	protein_coding	PSD3	NM_015310	GGCCUUAACCAUUUGAAAUGUUUGGACUUUAAACAUAAAGCCAUGGAGUU	U2
ENST00000397843	3'UTR	protein_coding	ARHGEF12	NM_015313	CACUGAUGGUGCCAAAGGGCCCUGAGUCAAAAGGAUAGCCAAGGGUGGAG	U2
ENST00000202556	CDS	protein_coding	PPP1R13B	NM_015316	CCUCAACCAUAAGCGACAUUGAAACUGCUGCAGACAAGUGUGAGGAGAUG	U2
ENST00000361078	3'UTR	protein_coding	PUM2	NM_015317	AAUAGCCUACUCCCAAGUAAGAGCAAAUCUGUAUGAUAACAUUUUUUCCU	U2
ENST00000306917	3'UTR	protein_coding	FEM1B	NM_015322	UCCCCUUUUCCCUUUUUCUCCUGUAUCUUUUAAAAUUUGGAAACUACUUU	U2
ENST00000369278	3'UTR	protein_coding	UFL1	NM_015323	UAAAUUGGGUUCUUCAUGGAAGUUUUUUUCCACCUGAUUUUCACACAAAU	U2
ENST00000369278	3'UTR	protein_coding	UFL1	NM_015323	GCAGAAUAAACAUUGAUUUUGGUUGGGGCUGCAAGGAUGCCUUUACAGGU	U2
ENST00000325006	3'UTR	protein_coding	AHCYL2	NM_015328	UAUUAAUUGGUUCCCUUUAGCAAGGGAUUCAGAUCUUUGUACCUUAUCUU	U2
ENST00000314328	3'UTR	protein_coding	SPECC1L	NM_015330	UUUUGUUACGAGCAAUGCUGGAAAAGGUCGCUCCUGUUCUGUUAGUACCA	U2
ENST00000314328	3'UTR	protein_coding	SPECC1L	NM_015330	GGAAUAGGGAUCUCCCGUGUGCCUAACGCAGUAGCUAUUGGUUUGAACAA	U2
ENST00000281928	CDS	protein_coding	MED13L	NM_015335	GGAAGAAUUCUGAUAUUGGUCAGGCUGCAGAGAGGCGCUUAAUGAUGUGU	U2
ENST00000426126	3'UTR	protein_coding	ZDHHC17	NM_015336	UCACAGCAUUUUCAUACCUUCAUGGUGGACUACUAGUCACUGCUUCCAUA	U2
ENST00000645846	CDS	protein_coding	LARS2	NM_015340	CCAUGAUCAAAAAAUGGUUAAACAUAGGGAGCCUUUUCAUAAGCUGCUGG	U2
ENST00000261308	3'UTR	protein_coding	PPWD1	NM_015342	UAUUUUUUAUUAAAGGCUAUUUUUUAAAAAUUA	U2
ENST00000321250	3'UTR	protein_coding	LEPROTL1	NM_015344	AGAUAAGGUUUUUAUUUAUGUUUAUUAUUGUUAGAGUGAGUUGCAAUGUG	U2
ENST00000256367	3'UTR	protein_coding	TTC9	NM_015351	UCAAGAAAUGCUGCAAAUAUGCUUUCCAAGUGCUUUGCUUUCAAAUUUUG	U2
ENST00000322652	3'UTR	protein_coding	SUZ12	NM_015355	CCUCUGGAUAGUAGAUCUCGAGCGUUUAUCUCGGGCUUUAAUUUGCUAAA	U2
ENST00000400485	3'UTR	protein_coding	MORC3	NM_015358	GCUGUUUAGUCAGCAUGAAGUGGGCAUGAUAAUUUUUUAAUAUUUCUUUU	U2
ENST00000230640	CDS	protein_coding	MTREX	NM_015360	GAAAGAAGCCCAGGAUAGAAGAGUCAAUAACUGAAGACUUAAGUUUGGCA	U2
ENST00000262844	3'UTR	protein_coding	AMMECR1	NM_015365	UCUGAAAUUCACUUUGCUAUGACAGCCUAGUAGUUGGGUCUUCACUCCUU	U2
ENST00000262844	3'UTR	protein_coding	AMMECR1	NM_015365	UCUCUAAGUAGCUUUUGACUAAAAGACUUUGUAGUGUAAAGGGUGUUAUA	U2
ENST00000367162	3'UTR	protein_coding	DSTYK	NM_015375	GCUCUAGCUAGGAAUAGUUUAGUCAGGACUCAGAAAAUUUGAGCUUAGUU	U2
ENST00000399332	CDS	protein_coding	HECTD1	NM_015382	GAUCAGCUAGCCAGACUUGGUGUAAUUAGCAAAGUGUCAACGUUGGCAGG	U2
ENST00000399332	CDS	protein_coding	HECTD1	NM_015382	UGAGCAUGGAACAAAGUCUGGGUUAAACCAGGGGGCCAUUUCUACUCUUC	U2
ENST00000434526	3'UTR	protein_coding	SUMF2	NM_015411	UAGUGAUGGGAUCUCGCUCUGUUGCCCAGGGUGGUCUCGAACUCCUGGCC	U2
ENST00000314400	CDS	protein_coding	NEPRO	NM_015412	CUUUAAUGGGAGUUUAGAUGUUCGUUCAUAUGUGAGACUUUUAAGUGAUU	U2
ENST00000278618	3'UTR	protein_coding	AASDHPPT	NM_015423	GUCUCUGUUAGAAGUAGACUCUGUUGAAAAGAAAGAAGCUAAGCUAGGUG	U2
ENST00000366994	CDS	protein_coding	INTS7	NM_015434	UUGCAAGUCAGAAGGCAUUGUCUGUGGAAAGUAAGGCAGUAAUUAAGCAG	U2
ENST00000324439	3'UTR	protein_coding	RCHY1	NM_015436	AAAUGUACAAUGCAUUAUUUAUUAUACUCACCAUUCUGUGUAAUAGAUCA	U2
ENST00000294794	3'UTR	protein_coding	OLFML2B	NM_015441	UGCAAAUGAACUUCUCCUUUUGACCAGUAACCACCUUCCUUCAAGCCUUC	U2
ENST00000357628	CDS	protein_coding	POT1	NM_015450	AAAGCAUUUGAAGACCUCAAAUCAACUGUUUAUGUUUAUGUCAAAUCUUU	U2
ENST00000357628	3'UTR	protein_coding	POT1	NM_015450	ACACCACAGUUGCAGAAGAUGUAAUCUAAUAUUGCCAUCCAAUUUAGCAU	U2
ENST00000221086	3'UTR	protein_coding	MTMR9	NM_015458	AGAAGACUUGGGGGGGACAAUAAUAGACAUUCAUGUCAGAUCCCAUAUGG	U2
ENST00000398868	CDS	protein_coding	ATL3	NM_015459	GAUAAGCGUUUACAGGUGAAGGAACAUCAACAUGAAGAAAUUCAGAAUGU	U2
ENST00000398868	3'UTR	protein_coding	ATL3	NM_015459	AUAGUUUUUCUUUUAAAAAGUAAAAUUCAGCACUGUGACUUGAACCCCCA	U2
ENST00000253247	CDS	protein_coding	NOL11	NM_015462	GCUCUGAAGCAGACACCUGACUUUCAUACUGUCAUUGGGGACACAGUAAC	U2
ENST00000285873	CDS	protein_coding	GEMIN5	NM_015465	GCAAGGCGUGAAGUCCAAGGUUACAGCGCUGUGCUGGCACCCAACCAAGG	U2
ENST00000366977	3'UTR	protein_coding	NSL1	NM_015471	GGUGAGCAAAAUGUUCUGUAUCUUGAUCUGAGUGGUGCUCACAUGGCUGU	U2
ENST00000360632	3'UTR	protein_coding	WWTR1	NM_015472	UCUUUUGAAAUAACUCUGAAAACAUCAGGACAACAUAGAUUUCAACCUGA	U2
ENST00000238823	3'UTR	protein_coding	FAM98A	NM_015475	CUAAGUGCAGGAGGCCCUUUAUUAUUGCUGCAGAAAACAAAAGCCUGGCU	U2
ENST00000334295	3'UTR	protein_coding	TPGS2	NM_015476	UUGUUAAUGUUGAUGUCUUCAUUGGAUGGGUCAUAAUGUUCCAUGAAACC	U2
ENST00000485303	3'UTR	protein_coding	NECTIN3	NM_015480	GCCAUAUUUAUAUUUAUUUCUUUCAUAUGGUUUGAACUGUUUUAGCAUUU	U2
ENST00000236273	3'UTR	protein_coding	SYF2	NM_015484	UGCUUGGAUAUAAGAUGUAUUUCUUGUAGUGAAGUUGUUUUGUAAUCUAC	U2
ENST00000297591	CDS	protein_coding	VIRMA	NM_015496	UCAGAACCAUCAUCUCCAGGAAGAACCAAGACUACUAAAGGAUUCAAACU	U2
ENST00000389834	3'UTR	protein_coding	TMEM87A	NM_015497	UUCUACAUAAAAAGUUCAUGCCACUUUUUAAUAUAAAAAAAUUUAACAAA	U2
ENST00000380486	3'UTR	protein_coding	C2CD2	NM_015500	CUUGGGUUUUACUGGCCACCUCUAUAGACGAGAGUUGCAAAGUUGCUUUG	U2
ENST00000295924	CDS	protein_coding	TIPARP	NM_015508	UCAUUUUUAAUGAUGACCAGAGUUACCCUUAUUUUGUUAUCCAAUAUGAA	U2
ENST00000295924	3'UTR	protein_coding	TIPARP	NM_015508	UCACCAGCAAAACUUUUCACUAAUUAGUGAUAUGAAAUGUGAUUUUUGUG	U2
ENST00000295924	3'UTR	protein_coding	TIPARP	NM_015508	UGUUGUUAAACUUCAGCUUUGGAAAACUCAGUCUCUUUCAUUAUCAUCCA	U2
ENST00000306270	3'UTR	protein_coding	IBTK	NM_015525	GUGGGAUGGAGGAUCUUAAAAAUGCCUAAUUGUGAGAGAAUCAAUUGCUG	U2
ENST00000306270	3'UTR	protein_coding	IBTK	NM_015525	UAUGUGUGUUUGAGUAAAUUGAGAAAUGAAUUUUAUAAAUGUUCUAUUGA	U2
ENST00000367963	CDS	protein_coding	MOXD1	NM_015529	CCUGGGCUAUUGGUGGAGAGGGCUUUUCUUAUCCACCUCAUGUUGGAUUA	U2
ENST00000370801	3'UTR	protein_coding	ZZZ3	NM_015534	AGUUAAGAAGAUUUUUCGGCUUGAGCAGAAGAUGUGUUUGUUUUGCAUUU	U2
ENST00000313367	CDS	protein_coding	OSBPL3	NM_015550	CUGAAAAAGAGGAAGUGGCCCUUAAAAGGCUGGCAUAAGAGAUUCUUCUA	U2
ENST00000313367	3'UTR	protein_coding	OSBPL3	NM_015550	GAAAUGGGACUUUGUGCAGGUAACCACCCUGCACUUCAGGUAAUGUUCCU	U2
ENST00000313367	3'UTR	protein_coding	OSBPL3	NM_015550	CUACCAGAUGAUAGCUAUUUUCAUUUGCUCUAUUUUCCUCUGCAUUGUAC	U2
ENST00000261858	3'UTR	protein_coding	GLCE	NM_015554	CCUCUAAACAACUACAGAAUUUUCUAGGGUUUUAAAUUAUGUAAAAUGUU	U2
ENST00000649279	3'UTR	protein_coding	SETBP1	NM_015559	UACAUUUAAAAUGAACAUGGACUUGCUGUUAUUUGAGGCGUAGAUACAUC	U2
ENST00000296328	CDS	protein_coding	UBXN7	NM_015562	AUGGUUUCCGGGAUUUUCAGACUGAAACUAUUCGGCAAGAACAAGAAUUA	U2
ENST00000296328	3'UTR	protein_coding	UBXN7	NM_015562	CCAGCACAGCAUAUUAGUUCCUUUGGAGCCCUCCAUUGUCUGAGUCUGCA	U2
ENST00000296328	3'UTR	protein_coding	UBXN7	NM_015562	AGGCAAACUUACUUUUAUAGCUCAUUUUCUCCCUAGUUAAGGAGAAUUCU	U2
ENST00000296328	3'UTR	protein_coding	UBXN7	NM_015562	GCACAGGCCUUUCUUUGCUAUUGAUUUCAAAAUAAAGUUGGGCAAUCCAA	U2
ENST00000274711	3'UTR	protein_coding	LRRTM2	NM_015564	UGGCAUUUAGACAACUGUUUUAAACUAGCAUUAAACUGUCAUUGUACUAA	U2
ENST00000274711	3'UTR	protein_coding	LRRTM2	NM_015564	UCCAUUUGUGUUUCAGAAUCAGCACAGGUUUGAAGAUUAGACUGUUAGUC	U2
ENST00000274711	3'UTR	protein_coding	LRRTM2	NM_015564	UCCUUAGCGGUUUUUUUUUUUUUUUUUAAGUCUGAUAUAUGGAAUGUUUG	U2
ENST00000361371	3'UTR	protein_coding	LTN1	NM_015565	UGGUGCAAGUAAUUAAUGUUAUUAUUUGAUUGUUAUACCAUAUGUGCCCA	U2
ENST00000627582	3'UTR	protein_coding	DNM3	NM_015569	GAUUGCUGAGCUGAAUCUUAAAAAGCCAAGUUGAUAUACAUAGUCAUUUU	U2
ENST00000627582	3'UTR	protein_coding	DNM3	NM_015569	AAGCAUAUGUAAUAUAUGCACUGCUAUUUGUGUGUGUGUGUGUGUCUUUG	U2
ENST00000342771	5'UTR	protein_coding	AUTS2	NM_015570	UGAGGAGGGGGGCGGGUGGCAGCGACAGGGUUUGCUUCUUCUCUUCUUUC	U2
ENST00000447266	CDS	protein_coding	SENP6	NM_015571	AGAAGGAUUUUAUUUUUGUACCCCUUAAUGAAGCUGCACACUGGUUUUUG	U2
ENST00000447266	3'UTR	protein_coding	SENP6	NM_015571	GAAGUUAUGCUAGUGACAUUGCAAUAUAUAUUGAAAUCUUCGGAGGCUGC	U2
ENST00000288221	3'UTR	protein_coding	ERC2	NM_015576	UUGGGAUGCGGGCAUUUUGAAUGUGAUCAUCUUUGCUGAAUGUCAUUAUU	U2
ENST00000265109	3'UTR	protein_coding	RAI14	NM_015577	UAGGAUGCCUGACGAGGUGUAGCCUUUUAUCUUGUUUCCGGAUGCAUAUU	U2
ENST00000540200	CDS	protein_coding	POLDIP2	NM_015584	GCUACCGAGGUGUCGUCCUGUUUCCCUGGCAGGCCAGACUGUAUGACCGG	U2
ENST00000373700	3'UTR	protein_coding	HERC4	NM_015601	ACAGGUAGUGAUCGCAUUCCUAUUCUUGGUAUGAAGAGUCUGAAACUAGU	U2
ENST00000262394	3'UTR	protein_coding	WSB1	NM_015626	UUGAGUUUUUUAAUUAAAGACUUGUAAAAAAAAAAAACAGUAUAUUGCAA	U2
ENST00000262394	3'UTR	protein_coding	WSB1	NM_015626	GAAGCUACAUUCUGUGAGAUGUUCACCUGUUUGCCACCUCUUCUCGUGAA	U2
ENST00000229395	3'UTR	protein_coding	FGFR1OP2	NM_015633	CCACUGUUUUGUGAACGGAGGAUUUGUACGCUAAAUUUCAUCCUUAUUUG	U2
ENST00000229395	3'UTR	protein_coding	FGFR1OP2	NM_015633	UGAAAGAAAAUACAGUUUUAAAGGCUAUAGGAAUGUGUUAUAUGUACCUU	U2
ENST00000229395	3'UTR	protein_coding	FGFR1OP2	NM_015633	UAAACAAGUUGGGUUAACUUAUUCUUCGUCUUUUUGCUUGGAUAUGAAUU	U2
ENST00000252015	CDS	protein_coding	TRPC4AP	NM_015638	ACUUGUUUGGAGGUGUUGAUCUUCUUGUAGAAAUUCUUAUGAGGCCUACG	U2
ENST00000358204	3'UTR	protein_coding	TES	NM_015641	GAAGCUUGGAUCUCAUUAAACUUCAUGUCUCUAUUCCAUUUGUGCCACAC	U2
ENST00000358204	3'UTR	protein_coding	TES	NM_015641	GCUUGGACAUAAAAGCCAAGCCACCCAUUUGCUUUUAAUCCAAAGAACAU	U2
ENST00000373327	3'UTR	protein_coding	TRAF3IP1	NM_015650	UAUUUUCAGUAGAGAUGGGGUUUCACCGUGUUGACCAGGAUGGUCUCCAC	U2
ENST00000373896	3'UTR	protein_coding	PHF19	NM_015651	GAACCAACAUUCAAAUUCUGCCUCAUCUGGAGGGAAACCAAAAUUGGGAG	U2
ENST00000360863	CDS	protein_coding	RGS22	NM_015668	GGGUUCUGUUUAAAUUCUGGCCUCAGUUCUGUGAGUUUAGGAAGAAUUUA	U2
ENST00000372890	3'UTR	protein_coding	TRUB2	NM_015679	AGACAGGGCCUCGCACUGUCGCCCAGGCUAGAGUGCAGUGGCGCGGUUUC	U2
ENST00000372890	3'UTR	protein_coding	TRUB2	NM_015679	UAUUUUUAGUAGAGACAGGGUUUCACUAUGUUGGCCAGGCUGGUCUGGAA	U2
ENST00000265018	3'UTR	protein_coding	FAM184B	NM_015688	UGUGUUGAAACACUUUCCCAGGCUGCACUUUGCAUUUCUGUCCUUAAACU	U2
ENST00000335251	3'UTR	protein_coding	INTU	NM_015693	GCCGGGCACGGUGGUGGCUCACGCCUGUAAUCCCAGCACUUUGGGAGGCC	U2
ENST00000185150	3'UTR	protein_coding	ERLEC1	NM_015701	UUGUGUCUUAUAAACUGACUGUUUUUCUUUGCUUGGAUACUGUGAUUCCA	U2
ENST00000319004	CDS	protein_coding	GEMIN4	NM_015721	CCUCUGAGAAGAAGUGGGCCUUCUCGGACGAGUGGGUAGCCUGCCUGGGG	U2
ENST00000235521	3'UTR	protein_coding	WARS2	NM_015836	CUCAUGUUUCUUAAGGAAGUAGAGUAGUCCUUGUGUCAGAACACAUGUUA	U2
ENST00000282869	3'UTR	protein_coding	ZNF117	NM_015852	CAGAUGCAGUAAGUAUAAAAGAAAUUUAAUCCAAAAUUAAGUGUGUGUAA	U2
ENST00000282869	3'UTR	protein_coding	ZNF117	NM_015852	UGGUCAGAGUAUGUGACAUUGUCAAUGUUUUUCAAAAACACAACUACAUU	U2
ENST00000282869	3'UTR	protein_coding	ZNF117	NM_015852	UUUUUCAUAGUGACUCUCCUCAUUCACAUUCAAACCAACAGUGUGCAAGC	U2
ENST00000553612	3'UTR	protein_coding	GTF2A1	NM_015859	AAGCAGGAAAUAACCAUUUGUAUUUGCACCUGCGUAUUGCAUAUGAAUUA	U2
ENST00000553612	3'UTR	protein_coding	GTF2A1	NM_015859	UUUAUUUUGAGGAACAAAAAAACUUUUCUCUUUUAAGGGAAGUUACUACA	U2
ENST00000321925	3'UTR	protein_coding	SLC14A1	NM_015865	UUACUAUUUUCCUAAAAUUGAAUAUUUGCAGGGAGCACUUAUACUUUUUC	U2
ENST00000355476	3'UTR	protein_coding	RBPJ	NM_015874	GCCAUUCUCAUACCACAGACUAAAGAGUGAAAUGAUUUGUCCAUUGUAGC	U2
ENST00000355476	3'UTR	protein_coding	RBPJ	NM_015874	AGAACUAACCUAACUAGUCAUGCUAACCAGAAAAUCCACUGGGGAGGAGG	U2
ENST00000324000	3'UTR	protein_coding	ST8SIA3	NM_015879	UUUGUUUUUUAAGUUCAGGGAGAUUUUUUAAAUCUCCUUGCAGUCUUGGC	U2
ENST00000260113	3'UTR	protein_coding	PI15	NM_015886	GAGAUUAAAAUGGAGAAUAGAAGUAAUUACAUUAUUUAGGUCUUAAUCCA	U2
ENST00000307731	3'UTR	protein_coding	CDC40	NM_015891	AUCCAUUGUCAUAUUUAUAUUUAAUUAUUAAAUGUAUCUGAUGAUAACUU	U2
ENST00000520539	CDS	protein_coding	UBR5	NM_015902	AGUGUCGAACUUGUGGCUUGCUGGAGUCACUGUGUUGUUGUACGGAAUGU	U2
ENST00000343526	3'UTR	protein_coding	TRIM24	NM_015905	GGGGCAGAUUGGUGCUUUGGUUUUAAUAAAAACUAACUUUGAUGGAUUUU	U2
ENST00000358465	3'UTR	protein_coding	TRIM33	NM_015906	GAAAGUGAGGAAUAGCAGCAGUAUAACUUCAUUUUGUCAGGCCUUUGAGU	U2
ENST00000358465	3'UTR	protein_coding	TRIM33	NM_015906	GAUCAACAAGUUGGUACUUUCUGACUUCUGUAUCUUAACAUAAGGGAAUU	U2
ENST00000358465	3'UTR	protein_coding	TRIM33	NM_015906	CACAUAGUUAACUGCCCUUCAAUAUGAUUCUUAAAAAGUGCUGUUUCUGU	U2
ENST00000272321	CDS	protein_coding	WDPCP	NM_015910	GCACAAAACAAACUAUGUUUUAUUCAGUUUACCAAGAAGAUGGAGUCUUC	U2
ENST00000272321	CDS	protein_coding	WDPCP	NM_015910	AUAUGGCUCUAUCCCCUAUUAACAUCCAACUGUUGGCUGAAGACCGCUUA	U2
ENST00000395297	3'UTR	protein_coding	FAM135B	NM_015912	UUUUUGUUUUUAUGAUUUGUUGUUUCCCAAAAUGAGUUAGAAAUAAAAAU	U2
ENST00000330964	3'UTR	protein_coding	RPS27L	NM_015920	CAUGGUGCUUUUUGUCAUAGCAGUGGCUCCAAACCCAGCUUCACAAGGAU	U2
ENST00000330964	3'UTR	protein_coding	RPS27L	NM_015920	AGAUGGAGUCUUGCUCUGUUCCCUAGGUGGAGUGCAGUGGCGUGAUCUCA	U2
ENST00000351193	CDS	protein_coding	NMD3	NM_015938	UCGUACUCAUUUGGGACAUCUUCUAAAUCCCGGAGACCUGGUGUUAGGGU	U2
ENST00000351193	3'UTR	protein_coding	NMD3	NM_015938	GCAAUUUUACAUUUGGAAUUUUAUCACUGUGCUUUUUUAUAUGAGGCACU	U2
ENST00000351193	3'UTR	protein_coding	NMD3	NM_015938	UUUAUAAAUUGAGAAGGAAUUUUCUCUCUAUAAGUUUCUGUCAUUGAACA	U2
ENST00000203001	3'UTR	protein_coding	TRMT6	NM_015939	UGUACUAUUCAAUUAAAGGAAACAAAUGUCUUUUCCCCCUCUAUGGUCUU	U2
ENST00000287025	CDS	protein_coding	MTERF3	NM_015942	CUGAACUUUUCAGUGGAAAGACUGGAUAACAGAUUGGGAUUUUUUCAGAA	U2
ENST00000372230	3'UTR	protein_coding	SLC35C2	NM_015945	UAUUUCAGUACAUGUUGGCCAGGCCGGUCUUGAACUCCUGACCUCAGGUA	U2
ENST00000274311	3'UTR	protein_coding	PELO	NM_015946	GUGCACAUUCCUAAAAGUUAAGGAAGGAGCCUCAGUAAUGGAAUUGCUUC	U2
ENST00000274311	3'UTR	protein_coding	PELO	NM_015946	GACAUUUUUACUCUCAUAAUCUAUGCAGUACUGAAAUGAGGUCUAAUAAA	U2
ENST00000428559	3'UTR	protein_coding	DERA	NM_015954	CCGUGGAUAGGCGCUUUUAUUAAUUGUUGUCCUAAUGAAAUUUCUGACAU	U2
ENST00000341162	3'UTR	protein_coding	FCF1	NM_015962	UUGCGUCUUUUUAGAAAUCAGAUAUUCUGAUGAUUGCUCACAUAAUUUGG	U2
ENST00000341162	3'UTR	protein_coding	FCF1	NM_015962	UAUUUCUUACAGAGAUGGGAUUUUGCCUUAUUGCCCACCUUGGCCUUCUA	U2
ENST00000285298	3'UTR	protein_coding	MRPS17	NM_015969	UCUUUUGAGACAGGGUUUUGCUUUGUUGUGGGGGCUGGAGUGCAGUGGUA	U2
ENST00000303177	3'UTR	protein_coding	NSG2	NM_015980	UCAGUAGGUAGCAGAGGCGGAAGUAUUUUUUGGUGUAAUUCUUGAAAUUU	U2
ENST00000222402	3'UTR	protein_coding	UBE2D4	NM_015983	UAUUUUUAGUGGAGACGGUGUUUCACCAUGUUGGCCAGGCUGUUCUUGAA	U2
ENST00000504108	5'UTR	protein_coding	KLHL5	NM_015990	UUGUGUACAGCAGGGCAUAUACUUCUCUUGUCUUGGUUGGAUGCACAAAU	U2
ENST00000504108	3'UTR	protein_coding	KLHL5	NM_015990	ACAAGGGUUCCAGGACCAUUCAAUGAAGAAAGAACAGUGUCUUCAACUAA	U2
ENST00000307145	3'UTR	protein_coding	KLF13	NM_015995	UGGUUUAUGGCCAUGCUUGCCAGUUUUGGUGGGGUUGAGGAACCCAUAGG	U2
ENST00000644371	3'UTR	protein_coding	ABHD5	NM_016006	GUUAGAGGACGGGAGUUGAUCACUAUCAUUACUUUUUCUAGUUUACCUGU	U2
ENST00000644371	3'UTR	protein_coding	ABHD5	NM_016006	UUUUACACACUCUCUAAUCUCAAUUAUCCUUUGCUGGGAGAAUGACAGGU	U2
ENST00000644371	3'UTR	protein_coding	ABHD5	NM_016006	UAGUUCUGGUCUGGAGAAAUCUCCAGAAUAUAGGAAAUGAAAAAUGUAAA	U2
ENST00000260361	CDS	protein_coding	NDUFAF1	NM_016013	GGUAUUCGCUUUGCAGAGUAUUCCAGUAGUCUUCAGAAACCAGUGGCUUC	U2
ENST00000395386	CDS	protein_coding	PHF20L1	NM_016018	GAAAGGUGCUCUUCUCCACUAACUCGAUCUUCUGGGAGUUCUCUGGCUUC	U2
ENST00000395386	3'UTR	protein_coding	PHF20L1	NM_016018	AGUAGUUGCUUACGUGAAGCUCAAGAUACCUGUAGAAAGAAAUAUGGUAU	U2
ENST00000395386	3'UTR	protein_coding	PHF20L1	NM_016018	CUCUGCUUAUAUGUAUACGAACUGGAAAUCUGAAUUUUUAAAUUUAGAUC	U2
ENST00000435041	3'UTR	protein_coding	UBE2J1	NM_016021	GCUAUGAAUAAACUUUCUGGUCUUUUGAGACCACCCAUUUUUAUAGAUCA	U2
ENST00000404789	3'UTR	protein_coding	OTUD6B	NM_016023	CUCCAUGAGUACAACUAAUUUUUAUAAGUAAAUAUUGGGUUUAUAUGAAA	U2
ENST00000305536	3'UTR	protein_coding	RBMX2	NM_016024	UAUCUAAAACUUCUGGGGCUGGAUUCUUUUAAUCCCUUGACUAUUUAGAG	U2
ENST00000276590	3'UTR	protein_coding	LACTB2	NM_016027	GCCGUUAGUUAUCUAUUACUAGUGAUCAGUUAUACUGUUUUCUAUAGCUA	U2
ENST00000406452	3'UTR	protein_coding	RMDN1	NM_016033	GUAGAGAUGGGGUUUUGCCAUGUUGGCUAGGCUGGUCUCAAACUCCUGGC	U2
ENST00000406452	3'UTR	protein_coding	RMDN1	NM_016033	UAGGUGAAGAGAAACAGAAGCAGCUGAAGGGCCAGGAAGUGGGUCUUUCU	U2
ENST00000370282	3'UTR	protein_coding	TMED5	NM_016040	UAAGCAGGUACAUUUUAUAAAAUGUAAGCCCUACUGUAAGGUUUAGCACU	U2
ENST00000158771	3'UTR	protein_coding	DERL2	NM_016041	UAAAACUAGGAAGAUUUUCAUUAGACUUUUUUUUUCUUUUAUUUUUAAAA	U2
ENST00000158771	3'UTR	protein_coding	DERL2	NM_016041	UGGUAAAAUACUAAUCCUAAAAUCUGUUAACUCACUGUUCAUUUAAGUAG	U2
ENST00000158771	3'UTR	protein_coding	DERL2	NM_016041	UAUCCACCACAGUGCCUAGCACAGUGCUUGGCACAUGGGUGCUGAAUAAA	U2
ENST00000355937	3'UTR	protein_coding	PRELID3B	NM_016045	GAGUGAAAAUUAUCACUAAAGUAACAUGACUCCAACAAAAGUAUGGUUUC	U2
ENST00000355937	3'UTR	protein_coding	PRELID3B	NM_016045	CUAGAAGAUGAUUAGCUCUUGCCUUUAUUUUACAGUGCUUAGUGUGAUAA	U2
ENST00000366932	3'UTR	protein_coding	RRP15	NM_016052	CAUGAGAGAUUUACAGAGGUGGAAAUUCUCAUGCUUAACUUAUGCAAUGA	U2
ENST00000366932	3'UTR	protein_coding	RRP15	NM_016052	UGAAAUGUGGCCCAAGAUCUAAAGUUUUUAAGGGAAUUAUUUUUAAUAAA	U2
ENST00000366932	3'UTR	protein_coding	RRP15	NM_016052	UAUUUAUUCUAACUUUUGAACAUUAGUGUCUUUCAGUAUAAAUAAAUGUG	U2
ENST00000366932	3'UTR	protein_coding	RRP15	NM_016052	CAUCUUGGGUAUUAAGCAAAAUACCAUAUGUAUAAAUAUGAAACCAGGAA	U2
ENST00000366932	3'UTR	protein_coding	RRP15	NM_016052	GUAACUACUUAGAAUAAUAUAGUAGGUUACUUAUCUUCGGUUAGAAAGAA	U2
ENST00000366932	3'UTR	protein_coding	RRP15	NM_016052	UUGUUCUCUAAAAGAAUGGGUUUAUGAUGCACCAAAAGGACAUUUUGAGA	U2
ENST00000366932	3'UTR	protein_coding	RRP15	NM_016052	ACAGUCUGAAAAGACAGGCCUUAUAUUUAUAUUGAGAAAAAUGAUCCUGA	U2
ENST00000262061	3'UTR	protein_coding	COPZ1	NM_016057	UAAAUUCUGUGCCCUUUGCUGUAGCUACACUUCAGAUUAAAGUAGGAGAA	U2
ENST00000373699	CDS	protein_coding	PPIL1	NM_016059	GCCGAGUGUGUCAGGGCAUAGGAAUGGUGAAUCGCGUGGGAAUGGUAGAA	U2
ENST00000372945	3'UTR	protein_coding	MRPS16	NM_016065	UAAUUGGAGGUUUAUAUUGUCUUGCCUAAUGCAUAUUCUCUUUUUUUUUU	U2
ENST00000313608	3'UTR	protein_coding	MRPS23	NM_016070	UAUUUUUAGUAGAAACGGGCUUUUAACCAUGUUGCCCAGGCUGAUCUCAA	U2
ENST00000313608	3'UTR	protein_coding	MRPS23	NM_016070	AUGAUGUCCUUAAAAGGCUAGCCUGAUUCUUCUUGUAGUUUUGUAGAACA	U2
ENST00000299633	3'UTR	protein_coding	HDGFL3	NM_016073	CGCAGACUUAUACAUGUCUAGGAUCCUUUUAUCAAGGCAGUUAUGAUCAU	U2
ENST00000299633	3'UTR	protein_coding	HDGFL3	NM_016073	GUGUGUUUCUUUCAUUUAGUGAAUACUGAUUUUCUCUAGUAUACUCAACA	U2
ENST00000299633	3'UTR	protein_coding	HDGFL3	NM_016073	CUUCUUCAGGGACUCUGUAGACAUAAGCAGUUCUAGCAUGAAGAGAUGCA	U2
ENST00000299633	3'UTR	protein_coding	HDGFL3	NM_016073	CUACUCUGGAGAUAUAAAUUAAAUUAGCAUGAUGUAUUGCCAAGGACCAG	U2
ENST00000299633	3'UTR	protein_coding	HDGFL3	NM_016073	UAUUUUUUGUAGAGAUGGGGUUUUACCAUGUUGCCCAGGCUGGUUUCAAA	U2
ENST00000369501	3'UTR	protein_coding	CNR1	NM_016083	UCUACAGCUUCAUUGACUUCCACGUGUUCCACCGCAAAGAUAGCCGCAAC	U2
ENST00000253462	3'UTR	protein_coding	GINS2	NM_016095	GCCGGGCACAUUGGCUUGGCUCAUGCAUGUAAUCCCAGCACUUUGGGAGG	U2
ENST00000253462	3'UTR	protein_coding	GINS2	NM_016095	GCUGGACACCAGUGGGCCAAAAGCAGUGGGGUGCUGUCUGGGGAGCUCUG	U2
ENST00000311212	3'UTR	protein_coding	ZNF706	NM_016096	AGGUUUUUGGAAGUUACUAUUUGGCCAUUUUUACAAAUGGAUUUUGCAUU	U2
ENST00000402673	3'UTR	protein_coding	SAR1B	NM_016103	GAAAAGCUGCACUGGAGUAGAUGGAUUCUUCUUCAGCAUACUUUUUUGUU	U2
ENST00000357847	3'UTR	protein_coding	AIG1	NM_016108	GAUUUUAAAAAAUGUGAAUCUUUUUGAUAACUCCAAAACAAAUUUUUUUU	U2
ENST00000325885	3'UTR	protein_coding	ASB4	NM_016116	UAAAACUUCUUAUAUCUUAUCUCAUCUGAAAUGGGACCCAGGUUUUCUUC	U2
ENST00000328664	3'UTR	protein_coding	RHD	NM_016124	CAUUUUUACUUGACAGGGUUUCACCAUGUUGGCUAGGAUAGUUUCACCAG	U2
ENST00000324324	3'UTR	protein_coding	MYEF2	NM_016132	UGUCUGUGAGGGGCCAGAUAGUAAUUAUUUAGGCUUUGCAGGCUGUGUGA	U2
ENST00000324324	3'UTR	protein_coding	MYEF2	NM_016132	UCUUUGUUCAUAGUUUUUUUGUUUAGGGACUGUAGUGGAUUAUGGCCAAG	U2
ENST00000324324	3'UTR	protein_coding	MYEF2	NM_016132	UAAAAAGGGGGAAAAGUCAUGUUUUAAAAUUUUAAGUAGUAGAUUAGAAU	U2
ENST00000273130	3'UTR	protein_coding	DYNC1LI1	NM_016141	AUUUUGAAAAUCUCAAAACUUUUAGAUCUGAAAUACAGCCAUGUGAUCGA	U2
ENST00000293441	3'UTR	protein_coding	SHANK1	NM_016148	AUUCUUUUGUGAACCCUCUUGCACACUUGCUUUUGCACACGCGCCCCCCC	U2
ENST00000236709	CDS	protein_coding	A4GNT	NM_016161	GUGAGGAAAGCACUGCAGGAGCAGGCUGGCACAGAGAAGAGGACAUGCGG	U2
ENST00000249636	3'UTR	protein_coding	PIAS1	NM_016166	UAGAAGUCUACUAUUUGAUAAACAGUUGAAAUUCAAGAUGUGUUUGACCC	U2
ENST00000369902	3'UTR	protein_coding	SUFU	NM_016169	GGUGACUCACUUAGAUGUCGUUUCCUUCUUGCCCCCUCUUCCUCUCUGUA	U2
ENST00000249299	3'UTR	protein_coding	8	NM_016200	CAUGAGAAUUGUAAGGGAGCCACAACCAUGAGUAGUAACAUAAUUAAUAU	U2
ENST00000249299	3'UTR	protein_coding	8	NM_016200	AGACACUUCUUGCUCUUUCGCCAGGCUGGAGUGCAGUGGUGCAAUCUUGG	U2
ENST00000249299	3'UTR	protein_coding	8	NM_016200	GAGCACUAUAAAAAGUGAAAAGUCAUCUGCCAGAUCUAACAUGGUAUACU	U2
ENST00000398399	3'UTR	protein_coding	VGLL3	NM_016206	UAGAAAUACAAAAAGUUUGGUUUAGCAUUGAUGGGCUAUUUUUGAGGGAU	U2
ENST00000398399	3'UTR	protein_coding	VGLL3	NM_016206	AGGGAUGUAUUUUUUUUAAAAUUGUAAAAAUUGUUGAGUUCUGUUUAAAG	U2
ENST00000357203	3'UTR	protein_coding	C3orf18	NM_016210	UUCCCAAAAACAGGGGCACCGUAGAUACGUAAACACCCAGGAAGGCAGGG	U2
ENST00000260803	3'UTR	protein_coding	DBR1	NM_016216	ACUAAAGACUUAACUUUAUAAUAAUGAAGAUACAUUAGAGAAUUUUAGUU	U2
ENST00000260803	3'UTR	protein_coding	DBR1	NM_016216	CCUCCAAGGACUUGUUAUCACUGUAAACAUUUUGAUGUAUACAAUAUGGC	U2
ENST00000392185	3'UTR	protein_coding	SNX9	NM_016224	UUGUUGUUGUUAAGUACUUUUUAUUCCAGCUGCUGAAAAUGGUCCAGGUA	U2
ENST00000549578	3'UTR	protein_coding	VPS29	NM_016226	GUUUUUUUUCAUUGUCCUGUUGAAAUCAAGUAAUUAAACAUUUAAGAGCC	U2
ENST00000369681	CDS	protein_coding	CYB5R4	NM_016230	AAAAGAAAUUUGGACAAAUCCAAAGUUCUCGUCUGCAUUUGUGGACCAGU	U2
ENST00000369681	3'UTR	protein_coding	CYB5R4	NM_016230	UACAUAACAAAAGGUUAACUAGAAUCCAGCCUUCAGUUUCUUAAAUGAAA	U2
ENST00000369681	3'UTR	protein_coding	CYB5R4	NM_016230	GGCAGAAAAAACAGAUUCUGUAUGAUCUACAGUAUUUAACAUUGUGGCAA	U2
ENST00000233954	CDS	protein_coding	IL1RL1	NM_016232	GUCAUUGAUAAUGUGAUGACUGAGGACGCAGGUGAUUACACCUGUAAAUU	U2
ENST00000296420	3'UTR	protein_coding	EMCN	NM_016242	GAUGGAUUAUUAGAAUACAUGAACUCACUAAUGAAAGGCAUUUGUAAUAA	U2
ENST00000358290	3'UTR	protein_coding	HSD17B11	NM_016245	AGGCUUUGGCAGUCUUCAUUUACUACCACUUGUUCUUUAGCCAAAAGCUG	U2
ENST00000358290	3'UTR	protein_coding	HSD17B11	NM_016245	AUUGCACUUAAAUUUUGUAUAAUUUGUGUUUCUUUUUCUGUUCUACAUAA	U2
ENST00000025301	3'UTR	protein_coding	AKAP11	NM_016248	GCCUUUCCUGUUUUUAAAAAUCAGUUUCAUUUUCAUAUUUCAUAGAUCAG	U2
ENST00000025301	3'UTR	protein_coding	AKAP11	NM_016248	AAAAAACCUCUACCAAGAAUGUGGUGUUUUUUUUGUUUGUUUGUUUGUUU	U2
ENST00000373812	CDS	protein_coding	YTHDF2	NM_016258	UGAAGGACGUUCCCAAUAGCCAACUGCGACACAUUCGCCUAGAGAACAAC	U2
ENST00000373812	CDS	protein_coding	YTHDF2	NM_016258	AUGACUUCUCACACUAUGAGAAACGCCAAGAGGAAGAAGAAAGUGUUAAA	U2
ENST00000373812	3'UTR	protein_coding	YTHDF2	NM_016258	UCUAGGAGAAUAUAACAGUGUUACCCAAGGUUGUGUCUUUAAGGGUGGUU	U2
ENST00000368662	3'UTR	protein_coding	TUBE1	NM_016262	UAAUUUGGAAACUCCAGUUUUUUCAUAUUAUCGGGAAAUAUUUUUGUCUA	U2
ENST00000248071	3'UTR	protein_coding	KLF2	NM_016270	GGCUACCUGGUUCGUUUUUAUAAGAUUUUGCUGGGUUGGUUUUUUUUUUA	U2
ENST00000261593	3'UTR	protein_coding	RNF138	NM_016271	AAGACUAGUGAGAUUUCUGUAAUAAUUUUAAUUCUUUAAAAAGUGAAAGC	U2
ENST00000471696	3'UTR	protein_coding	SELENOT	NM_016275	UGUAUGUGUGUAUGUGCGUGUGAUUACCAGAGAACUACUAAAAAAACCAA	U2
ENST00000468148	3'UTR	protein_coding	RAB23	NM_016277	UAUGGUAUUUUAAGAUUAUCAAUCACUUCAACAUUUCUAUAACCUUGUUU	U2
ENST00000468148	3'UTR	protein_coding	RAB23	NM_016277	CUUUUCAUUAUAUUGAAAUGAUCUGGCAUUAUCUAUUUCACAGUAAUGUA	U2
ENST00000231021	CDS	protein_coding	CDH9	NM_016279	GUAUUCACUCAGAAAAUGGUUCUAUUUUCACUUUGAAAGCCCUUGACCGG	U2
ENST00000231021	3'UTR	protein_coding	CDH9	NM_016279	UAUUUUUAUGAAAUAAACUAGUAUUUAUAAAACACA	U2
ENST00000228827	3'UTR	protein_coding	GPN3	NM_016301	AGAUGCAGGAAUUACUGUAACAAAAUAUGUAUGUCCGAAGGGAAAAAGCU	U2
ENST00000371873	CDS	protein_coding	CMPK1	NM_016308	ACAAGGAAGGCUAAUUCUAAACCUGAAGGCAUCCUUGAAAUCAUGCUUGA	U2
ENST00000371873	3'UTR	protein_coding	CMPK1	NM_016308	UUUGGCAUCAUGUUGAAGCACCGAAAGAUAAAUGAUUUUUAAAAGGCUAU	U2
ENST00000373840	3'UTR	protein_coding	RAB14	NM_016322	UCUUUGUUUAACUUUUUAAAAAAUAAGAUUUCUGGAGUAGAUUGGUAUAU	U2
ENST00000509018	3'UTR	protein_coding	RAPGEF6	NM_016340	GUUAAGAGAAUGUAAAAAUACCAUUUAUUAUUAUCAUAUCUACUAAUACA	U2
ENST00000371380	CDS	protein_coding	PLCE1	NM_016341	GGGUGGGCAUACUUCAGCUCAACGAUUUCCUCGUGAAUUGCCAAGGAGAA	U2
ENST00000262096	3'UTR	protein_coding	ZDHHC2	NM_016353	CCUCACUUAAUUCCAGCCUUUUGUUUUCUGCUGGAAAAUAAGUGUGGACA	U2
ENST00000583509	CDS	protein_coding	ACP6	NM_016361	ACCACAAAUGGCCACCGUUUGCUGUUGACCUGACCAUGGAACUUUACCAG	U2
ENST00000243298	3'UTR	protein_coding	RAB9B	NM_016370	GAAUAAUAUAUUUCUAAUUAGGACUAUACUGUUUUUCAAUGGUCUGUUAA	U2
ENST00000431975	3'UTR	protein_coding	AKAP7	NM_016377	GUGAAAUGCAACCUUUUCUAUAAAAUGUGGGCAACAUUUUAAAGUUUUUU	U2
ENST00000260327	3'UTR	protein_coding	CTDSPL2	NM_016396	ACCUGUAUUAGAUUAGAAUUUCAUUAUGCAUUCCUUUUAGUUGAGGCGCU	U2
ENST00000260327	3'UTR	protein_coding	CTDSPL2	NM_016396	AUUUUAAAGGCAUGAGUUAUGUCAAUUUUCAGUGUAUUAAUGAAGAUUUU	U2
ENST00000260327	3'UTR	protein_coding	CTDSPL2	NM_016396	UCUUUCAUAUUUUUUAAGGGUUUGCAUUUCUAGGACUUGGAAUAGUUGAC	U2
ENST00000546954	3'UTR	protein_coding	TRIAP1	NM_016399	UCAACUAACUCUGUGAACAUAGCCAUCAGAUUUGAUGAGGAACUUAGGAG	U2
ENST00000544844	3'UTR	protein_coding	TRMT112	NM_016404	UUGAUCUAUACCCUGUUUCCGAAUUCUGCCGUGUGUAUCCCCAACCCUUG	U2
ENST00000360947	3'UTR	protein_coding	ZNF219	NM_016423	UACAAGGGGUGAGGGUGGGGGGCACUGUACCCUUCUAGCCCCAUCAGGGG	U2
ENST00000505658	3'UTR	protein_coding	LUC7L3	NM_016424	GAAGAAUACUGAGAACGGCAUAAAGUGAAGAUCGACAUUUAAAAAAUGAG	U2
ENST00000332567	3'UTR	protein_coding	ELOA2	NM_016427	CAUUGGCAAAGUCAAUGCGGGUUGGGGAACGAAACUUCCAAUGGACACCA	U2
ENST00000374012	3'UTR	protein_coding	PHF20	NM_016436	GUAAAGGAAGUAAUCUCCUUUCAUUCAUUGUGACUUUUGUUCUUAGGGAA	U2
ENST00000366991	3'UTR	protein_coding	DTL	NM_016448	CCAUUUACUAGAGGAAGAUGUUUUAUGAAAUCAAUUUGGGGUUUGAAUUC	U2
ENST00000392349	3'UTR	protein_coding	ORMDL1	NM_016467	CAUGCAGUGAAAGGAACACCUUUCGAAACUCCUGACCAGGGUAAAGCAAG	U2
ENST00000555181	3'UTR	protein_coding	GSKIP	NM_016472	CUUCAACGUUUACUUUCUAUGAUGUAGUGCUUUGGUAUUCCUACAGCACC	U2
ENST00000360840	CDS	protein_coding	MRPL37	NM_016491	GUGUCUCCCAGUGAUCAAAAAGAGAGUGGUUGUGGAACCUGUUGGCCCAG	U2
ENST00000447079	3'UTR	protein_coding	CDK12	NM_016507	UGGUUUUGAAAACAAAUAUACUUGACCCAGUUUCCUUAGUUUUUUCUUCA	U2
ENST00000272322	3'UTR	protein_coding	VPS54	NM_016516	UGCAUCCUACAGUGAGGAGUAACUGAUCAGGUGUCUAUAACAUUUUUCAU	U2
ENST00000272322	3'UTR	protein_coding	VPS54	NM_016516	UUUCAGUGACCAAUGUCAAGUUGCAGGCUUUGUGUGUUGCAUAUUUAAUA	U2
ENST00000617889	3'UTR	protein_coding	KLRF1	NM_016523	GCCUAUUAGUUUCUAAUAUUAAUCUCCAGGUGUAAGAUUUUAAAGUGCAA	U2
ENST00000381655	CDS	protein_coding	ATP8A2	NM_016529	AGAGACUUUCAAAAGACUCAAAAUAUAUGGAGGAAACAUUAUGCCAUCUG	U2
ENST00000381655	3'UTR	protein_coding	ATP8A2	NM_016529	GAUGGCCUAAAUACUUGUGGGCAACUGUUACUGGUGAAAAAUGGGAGUGG	U2
ENST00000321437	3'UTR	protein_coding	RAB8B	NM_016530	UGGUCUUAUGGAUAAGGUACAUGAAGAUUUUUGCAGCAGUAUUAGUGGUU	U2
ENST00000321437	3'UTR	protein_coding	RAB8B	NM_016530	CAGCAGUAUUAGUGGUUCAGUGGCUGCACUUUAUUAAUCAGUGUGUUAAU	U2
ENST00000321437	3'UTR	protein_coding	RAB8B	NM_016530	ACAGUGAUUGGACUAGACCUUUUCAAAUAGAGUCUGAGGGUAUCAGACAG	U2
ENST00000394334	3'UTR	protein_coding	STK26	NM_016542	CCAUGGUAAUAAAUUGUCCUAUAAACUAUUUAUAUAUUUUUGUUCUUCAU	U2
ENST00000394334	3'UTR	protein_coding	STK26	NM_016542	UAAAAGUAAAAGCAACAAAUUUAUAAAUUGAUUAUUUGAAACUUUACAAC	U2
ENST00000367577	3'UTR	protein_coding	IER5	NM_016545	UAUAAAAAUGUAACUUCUACGUGUCUAACACGUAUUAAAUAUUUUGAAGC	U2
ENST00000388712	3'UTR	protein_coding	GOLM1	NM_016548	GUAGUAGGUAUUUCGUGAGAAGUUCAACACCAAAACUGGAACAUAGUUCU	U2
ENST00000343028	3'UTR	protein_coding	TM7SF3	NM_016551	AAGUUUCAGGUAACUGGAAAAAUAUUUAACUUUUGCUUUAAGUGUUUGGG	U2
ENST00000467460	3'UTR	protein_coding	PEX5L	NM_016559	CUGUUCCCAAUCUAAACUUUUCUGGUAUUGUAUAUAUGCACUUUAAUAUC	U2
ENST00000360150	3'UTR	protein_coding	ERGIC2	NM_016570	GCAAUGGAAGUAUUAAAAUUCCGAUCAGCCCUUUGGACGAUGAAGUUUAC	U2
ENST00000360150	3'UTR	protein_coding	ERGIC2	NM_016570	AUUGUUUAAAAGUUACUUAAACCUGAGCUUUAGGACCUUUAAAAUCUCAG	U2
ENST00000370657	CDS	protein_coding	LGSN	NM_016571	CAUUUUUGGUGUGCCCGAAAUUUUAAAUUCAAAGAUUAUAUCUUUUCCUG	U2
ENST00000285208	3'UTR	protein_coding	RAB6B	NM_016577	AUUCAUUCCUGAGAAUGGCUUAGUCCUGAGAAUCUGCAAAGUCUCUGAAG	U2
ENST00000285208	3'UTR	protein_coding	RAB6B	NM_016577	UCUUGAGCAGGCACCAUCCCUGUCCCCUUGCUUGCAGGUAGAAUUGGCAC	U2
ENST00000285208	3'UTR	protein_coding	RAB6B	NM_016577	UUUGACAUGAACUAUUUAGGUGUUCCAAAACCUUGGGAUCUCAAUGUGCA	U2
ENST00000308488	3'UTR	protein_coding	RSF1	NM_016578	UUAUAGCAGAGUUUCUUGUUUAAAAAAAAAUAAAAUCAUCUGAAAAGCAU	U2
ENST00000308488	3'UTR	protein_coding	RSF1	NM_016578	CUUUGAUUCUAGCAAUGUGUAUGUAUCUGUAUAAAAAAUAAAAUAAUGAA	U2
ENST00000308488	3'UTR	protein_coding	RSF1	NM_016578	UGAUGCCUAACUAGGGUAUUCUCAAUGUUAGUCUGGUGUUCUAUUCUCUU	U2
ENST00000308488	3'UTR	protein_coding	RSF1	NM_016578	UUAAUGAAAUGUUCAGUGUCUCACUACAGUCUGAUCAGAACUCUUGGUGU	U2
ENST00000275016	3'UTR	protein_coding	CYP39A1	NM_016593	CUAAUGCAUAGAAACACAAAUAUAACGGUAUGCCAAGACAA	U2
ENST00000332438	3'UTR	protein_coding	CCR10	NM_016602	AGUCACCGACUUGGAAGUGAUUUGUGGCGGGGCAGAACCGGUGGGUUAAC	U2
ENST00000378198	3'UTR	protein_coding	TDP2	NM_016614	UCAGCUAAUUACAUAAUUGGUAAGCUAUAAUUGAAACCUUAUGGCUUAAA	U2
ENST00000347055	CDS	protein_coding	KRCC1	NM_016618	AUCUCUGAAUUGUGGUUUUUAGCUCACCAGUUAUUGUGUAGUCUCACUAU	U2
ENST00000311507	3'UTR	protein_coding	PLAC8	NM_016619	AUUUAUUAUAAAUGAAUGUUGUCCCUGAACUUAGCUAAAUGGUGCAACUU	U2
ENST00000337109	3'UTR	protein_coding	MRPL35	NM_016622	UUUUGUGGGUAGGAGGGCUUAUCAUCAACACUGAUUUUAUAAUCUGACAA	U2
ENST00000406189	CDS	protein_coding	MEX3C	NM_016626	UUGUCACUGGAAGGAAAGAAGAUGUUGCCAUGGCCAAAAGAGAGAUCCUC	U2
ENST00000354911	3'UTR	protein_coding	WAC	NM_016628	AGCUGCAUUUAAGUAGACUUUGGACCGUUAAGCUGGGCAAAGGAAAUGAC	U2
ENST00000331923	CDS	protein_coding	PAXBP1	NM_016631	CAAGAAAUGCGAGGGUAUGUCCAAGACUUGCUUGAGUGUUUCAGUGAAAA	U2
ENST00000507110	3'UTR	protein_coding	MRPS30	NM_016640	AGACAAAUAUUUCUUAUGUCAACCUGUUAUUAGAUCUCUUACUCUGCUCA	U2
ENST00000375213	3'UTR	protein_coding	MAP3K20	NM_016653	CAUUUAUUUUUUUAAAUAUUGCAUUAAAAUAUCAUUUAGCUUGAUUAUCG	U2
ENST00000380877	3'UTR	protein_coding	GABPB1	NM_016654	ACUUAGGAUGGGUUUAUCAGGACAUAACCCCAUUGCAAGCCAGAGAGCAU	U2
ENST00000300574	3'UTR	protein_coding	CRK	NM_016823	GCUCUUUGUUUAUGUUCAGGUUUAGUUUACAAACCCAUUUAAGUAUGGAA	U2
ENST00000356080	3'UTR	protein_coding	ADD3	NM_016824	GAGUCCCAUUGUUUCAGUGGGCAUUAACAGAAUGCUUUAAAAACUUCUAA	U2
ENST00000356080	3'UTR	protein_coding	ADD3	NM_016824	AAAACUUCCUUUUUUAUUAGUUUAGAAAGCCCCUUAUUUUUCAACAAAGG	U2
ENST00000348849	3'UTR	protein_coding	RBMS1	NM_016836	UUUUACUAGUGCCACAGACUUGCCAGUGGUAACUUAUUUGUCCGGUUCAA	U2
ENST00000493196	3'UTR	protein_coding	RWDD2B	NM_016940	UGUUUUUUAGUAGAGACAGGGUGUCACCAUUUUGGCCAGGCUGGUCUUGA	U2
ENST00000249284	CDS	protein_coding	TAS2R16	NM_016945	CUCCUAUUUUAAUUUGAAUUAUGUACUUUGCAACUUAACAAUCACCUGGG	U2
ENST00000286063	CDS	protein_coding	PDE11A	NM_016953	AUCGGAACCGGAAGGAUGAACUGCCUCGGUUGCAACUGGAGUGGAUUGAU	U2
ENST00000382103	3'UTR	protein_coding	SEPSECS	NM_016955	AAUUGAGAAUUUCAUGGGAAUAUUCAGUCAAGGAGCAGACUUUGGUCUGA	U2
ENST00000382103	3'UTR	protein_coding	SEPSECS	NM_016955	AACAUAUUUUUGCCAGGAAGAUGAAAAUCACAUAGUAUGAUAAACAGGUG	U2
ENST00000382103	3'UTR	protein_coding	SEPSECS	NM_016955	CCAGGAAGAUGAAAAUCACAUAGUAUGAUAAACAGGUGUAUUCCCCUCUA	U2
ENST00000382103	3'UTR	protein_coding	SEPSECS	NM_016955	AGGCCAACCUUAUUUUGUAACUGAAAAAAGUCCAGUUUUGCAUACACAGA	U2
ENST00000240093	3'UTR	protein_coding	FZD3	NM_017412	GUUUUAGCCUCCCUCACUGGAUAUUGUAAGGAUCAAAUGAAAUAGUAUUU	U2
ENST00000240093	3'UTR	protein_coding	FZD3	NM_017412	UGUUUUAUUUUCUCAUUGAAGUGUAAAAGUAUCACAUAUAUGAAGGAAUG	U2
ENST00000309755	3'UTR	protein_coding	KLHL3	NM_017415	CAAUUGGUUUCACCUCAUGUCUCCCUCCCUACAAAGCACUGCCUCUACUG	U2
ENST00000372582	3'UTR	protein_coding	IL1RAPL2	NM_017416	UUUACAUUUCCAGAAUAGUGGGGG	U2
ENST00000216513	3'UTR	protein_coding	SIX4	NM_017420	GUUUCUGUAAGAAGCUUGUUUAAUAAUGUUGUAAGCCGUGGCUAUAGUUU	U2
ENST00000216513	3'UTR	protein_coding	SIX4	NM_017420	UAUUUUUAGUAGAGACGGGGUUUCACCGUGUUAGCCAGGAUGGUCUUGAU	U2
ENST00000216513	3'UTR	protein_coding	SIX4	NM_017420	AUAGAAUUGGUGAAUGUUCCUAAACUGCUGAAGCUACAUGUUUUUUGUUU	U2
ENST00000216513	3'UTR	protein_coding	SIX4	NM_017420	GUGUAAGCCUAUCUAUGCACUCUAUCAGCCAGAAUUUGGCAUUUAGCUCU	U2
ENST00000642920	CDS	protein_coding	MYO3A	NM_017433	CAAUGGCUGACUUAGGAUAUCAAUCUAUGAUAACAUAUAAUUCAGAUCAG	U2
ENST00000642920	CDS	protein_coding	MYO3A	NM_017433	CCCAGUCGUUCUGGACCAAAGGAACAUAGCCCUAGUUUAAGAGAACGAAG	U2
ENST00000298875	3'UTR	protein_coding	CPSF2	NM_017437	CAUGAGUUCUUACAAACUGUUUGUUAUAUUUUCUGGAAUGAUAAGUGAGA	U2
ENST00000298875	3'UTR	protein_coding	CPSF2	NM_017437	GAAGGAUCGAUCUUAUUUAACUAUGUGUGGAACAACCCAGUAAUAUCAGA	U2
ENST00000298875	3'UTR	protein_coding	CPSF2	NM_017437	AUAAUGAUAAUUUCAAGUGGAGAAUAUAUAAAGGACUCGUGAGGCCUUCC	U2
ENST00000298875	3'UTR	protein_coding	CPSF2	NM_017437	GAACUUCAUUUCUCUUCAGGUCUAUUUAAUAAGCUUGUUAGGAAUAUUGU	U2
ENST00000298875	3'UTR	protein_coding	CPSF2	NM_017437	GCAGGAAUACCAGAGAGGUGAUGCUGUCUUCUUCUCUGCAUUGUAUCAGG	U2
ENST00000220913	3'UTR	protein_coding	CHRAC1	NM_017444	UCUUAAGAAAAGUUGACUGUUCAGAUAUUUUUCUACUGUAAAGAAAUAUA	U2
ENST00000371856	3'UTR	protein_coding	STAU1	NM_017453	UUAAUGCAAACAGGACUUAAAUGAACUUUGAUCUCUGUUUUAAAGAUUAU	U2
ENST00000651514	CDS	protein_coding	CYP3A4	NM_017460	CUGGCUAUGAAACCACGAGCAGUGUUCUCUCCUUCAUUAUGUAUGAACUG	U2
ENST00000311659	3'UTR	protein_coding	UBQLN3	NM_017481	AAUACAGCUGCAUUAUAAACCAAAUUUACUAUGAAGUCCUUUGCUGUGGA	U2
ENST00000641868	3'UTR	protein_coding	OR2M4	NM_017504	UACUCACCACAGUAAUAUUCAUAAUUAUUAUUUAGAUUGACAUGCUUAUU	U2
ENST00000641868	3'UTR	protein_coding	OR2M4	NM_017504	AAUUUGAUGUUAAUAAUACCGACUUGAAAGAAGUUAUAUUGCUUACUCAA	U2
ENST00000641868	3'UTR	protein_coding	OR2M4	NM_017504	AAAAAAAAUUAGUGUCUGAAUUAUGAGCUGAAAAUGUAAAAUAAACGCUU	U2
ENST00000641868	3'UTR	protein_coding	OR2M4	NM_017504	GUGUUGAAGUUUGGGCUGUAAUCCAGUAGAUGGCGCCUAAGAGUAAUGCC	U2
ENST00000647584	3'UTR	protein_coding	ENOSF1	NM_017512	ACCUAGUUCCUUUUUCUUUUAGAGCAAAAAGAACUUUUACCUCGGCAUCC	U2
ENST00000320578	3'UTR	protein_coding	RAB39A	NM_017516	UUCCCUAAUUUAUUGCUUCUAAAAAUGCAUUAUGUUUUACAAAGAUAUCU	U2
ENST00000320578	3'UTR	protein_coding	RAB39A	NM_017516	UAUUAUAAGUAGACACAGGGUUUCAUAAUGUUCCCCAGGCUGGUCUCCAA	U2
ENST00000342711	CDS	protein_coding	CDC42BPG	NM_017525	CCAUGAAAAUGCUGCACAAGUGGGAGAUGCUGAAGAGGGCUGAGACAGCC	U2
ENST00000255381	CDS	protein_coding	MYH4	NM_017533	GGGAGGCUGCUCCUUUCCUCCGAAAGUCUGAAAAGGAGCGAAUUGAAGCU	U2
ENST00000238789	CDS	protein_coding	ATAD2B	NM_017552	AAAAGUUUAAAAUUCAGCCUCCAAGGGGCUGUUUGUUUUAUGGCCCUCCU	U2
ENST00000238789	CDS	protein_coding	ATAD2B	NM_017552	AGACCAAUUGUCACUCAGGAUCACCAAAGAAACAGUCAUCAUCUGCUGCU	U2
ENST00000238789	3'UTR	protein_coding	ATAD2B	NM_017552	CUGUAUAGCAUUGGCAAAAAUAUGUACAAAUUGACCUCUGUUCUUAUUUC	U2
ENST00000474629	CDS	protein_coding	PARP14	NM_017554	GGCUUUUCAAAGCAAUCUCCCCAAAAAAAGAAUCAUUUGGUUUUGGAAAA	U2
ENST00000296318	3'UTR	protein_coding	IL17RD	NM_017563	AUGUAGAAUUUACAUUGCCAUGGGUGUUAAAUAAGCUUUGAGUCAAAAGU	U2
ENST00000296318	3'UTR	protein_coding	IL17RD	NM_017563	ACAUUGAAAAUGUUAAUGACUUGAUUUGUACAUAACUCUGUAACUAGGUG	U2
ENST00000618853	CDS	protein_coding	OPLAH	NM_017570	GGCCGGGAGAGAACCAACCACUUUCCCCUGAGGCCUCCCGCAAAGCCCUG	U2
ENST00000358160	3'UTR	protein_coding	GRAMD1C	NM_017577	AGAUGCCUGUAGAGAAUGAAAGUAUUGACUCCGUUAGAGGGAAAAUGGGU	U2
ENST00000358160	3'UTR	protein_coding	GRAMD1C	NM_017577	UGAUGUUUAUUUAAACGUUGUAUUUUAUAACAUACUUCAAGGAAGAGUAU	U2
ENST00000359653	5'UTR	protein_coding	ZRANB1	NM_017580	GAGGUGGAAUGUAGUUAUUUUAAUAACCAUGUCCUAAUUAUUUAUAGCUU	U2
ENST00000359653	CDS	protein_coding	ZRANB1	NM_017580	CCUCUGGUUGACAGUGAAAGGAAGCUACUCCAUGUGCACUUCCUUUCUGC	U2
ENST00000359653	3'UTR	protein_coding	ZRANB1	NM_017580	CAUGUUGGUUAAUUGUGGCCAUUCUUUAAUUUAAAGUUAAAACUAUAAUC	U2
ENST00000359653	3'UTR	protein_coding	ZRANB1	NM_017580	UUUGGGCGACCAAGAUCUAAUAAUUAAAACCCAGGUGGACCAUGGAUUCA	U2
ENST00000310169	3'UTR	protein_coding	CHRNA9	NM_017581	UUCAUCUAUAAUUUAGGGGUUAUGUUGUCUGUGCUUUUUAUUUUUAGCUU	U2
ENST00000299413	3'UTR	protein_coding	TRIM44	NM_017583	CCAUAUUUUCUAGAAAAAAAAAUGUCUUUUAGAGCAAAUUACAGUUAGGC	U2
ENST00000375765	3'UTR	protein_coding	DIRAS2	NM_017594	UAGUGUCACAAACAUGUAUAUGCCACACUUUGCACCUUAAUGAAAUACUU	U2
ENST00000436874	3'UTR	protein_coding	VEZT	NM_017599	UUUAUACCAGUCUUAAAGAUCCAGGUUCUGAAUAAAAAAAUUAAUUGAUA	U2
ENST00000348370	3'UTR	protein_coding	RNF111	NM_017610	CAUGGUUCCUUGUAUUGCAUUUCUUUGCACAUAUUAUGGGCUUGUGACCC	U2
ENST00000348370	3'UTR	protein_coding	RNF111	NM_017610	AAUACUACAUCAGAUUUAGAUGCACGACUACCUGUUGACUUGUUUUAUAA	U2
ENST00000633063	3'UTR	protein_coding	ZCCHC8	NM_017612	GAUUGUGACUAUCCGUCGAGAGUGAUGGUUUUUAUCUGUCUUUUGUACAU	U2
ENST00000633063	3'UTR	protein_coding	ZCCHC8	NM_017612	AGAACUUGAGUAAUCAGAAUUUACUGUUCUGUAAAGAAUAAAGGAAAGGA	U2
ENST00000423855	CDS	protein_coding	RNPC3	NM_017619	GAAGAUAUGUUGACUUUUCAUCAGAAACACAGCGGAUCAUGUUUGAUAUA	U2
ENST00000588657	CDS	protein_coding	ILF3	NM_017620	UGAAUGAUGACCGCCAUGUGAUGGCAAAGCAUUCUUCCGUUUAUCCAACA	U2
ENST00000444643	3'UTR	protein_coding	DNAJB12	NM_017626	GUGACAUGCACUGAGCCAAGGUGAUGGACUGUAUAUUUGAGGAAAGACAA	U2
ENST00000373210	3'UTR	protein_coding	AGO4	NM_017629	UUUCUAUAUUAUUAGACCUGUAAUGUUUUAAAAUGUAUUUUAUUAAAUUU	U2
ENST00000504169	3'UTR	protein_coding	CDKN2AIP	NM_017632	AGGAUAUUUAAUUGGAUACCAAAGCUAAAAUCCAUAUACUGUAAGUGGGU	U2
ENST00000320172	3'UTR	protein_coding	TENT5A	NM_017633	UUUGGAAGAGCCUUAUUUGAAAUACACUUUGAUUUAUUUUCUUAAAUAUU	U2
ENST00000380672	CDS	protein_coding	BNC2	NM_017637	GUGAAGAUAUAUGGUGCCCAGCACCCCAUGGGGCUCGAUGUCAGGGAAGA	U2
ENST00000380672	3'UTR	protein_coding	BNC2	NM_017637	GAGCAACAUACUAUAGUUGUCAUAAAACUAUCUUUAUUCUUCUCCUCUAA	U2
ENST00000380672	3'UTR	protein_coding	BNC2	NM_017637	UAUAUUGAAAUACUCAAAUGAUGGUUGGAAAGUGACUAGUUAGUGACUAA	U2
ENST00000329474	CDS	protein_coding	CARMIL1	NM_017640	UGUAAAGGUCACCCACGCAGAAGUCUUCCUGUGCAGGGUGCUUUGGUAGC	U2
ENST00000242810	3'UTR	protein_coding	KLHL24	NM_017644	UUCCAUACUUAUGUACAAUUUUUUCCCUCUUCAGGCUUUUUCAUUUACCU	U2
ENST00000369878	3'UTR	protein_coding	CNNM2	NM_017649	AGAUCACAUACCUUUGUUGGAAUGAAUCAGACUGUUGUGGCCUUGGGAUG	U2
ENST00000396128	CDS	protein_coding	KLHL28	NM_017658	UGGUGGGUGGACAUAAUGGAGUCUCACAUUUGUCCAGCAUUGAAAGAUAC	U2
ENST00000396128	3'UTR	protein_coding	KLHL28	NM_017658	CCUUAUGAAUUGUGCUGUGUAUUAUAAACCAGCAACGGUUUUGAUUUUAA	U2
ENST00000360774	3'UTR	protein_coding	TRPM6	NM_017662	AGAUGGAGUUUCACUCUUUUUACCCAGGCUGGAGUGCAAUGAUGCGAUCU	U2
ENST00000267339	3'UTR	protein_coding	ANKRD10	NM_017664	UAAUAAAAAUUGGUGCAGAUAAAAUGUCAAAUGAACAAACCAGUGUUCUA	U2
ENST00000370978	CDS	protein_coding	ZNF280C	NM_017666	GGAGUAAUUGUUAAAUCAGAACGUCCAUGUGAUGAAGACAAGACUGAUUC	U2
ENST00000305866	3'UTR	protein_coding	VPS50	NM_017667	AGUCUAAACUUUCCUUAACUUUGACAUUUUCCAUGAAAGUUUCCUGUAGA	U2
ENST00000334463	CDS	protein_coding	ERCC6L	NM_017669	ACCCUAGCUGGAAUCCUGCAACUGAUGCUCAAGCUGUGGAUAGAGUUUAC	U2
ENST00000334463	3'UTR	protein_coding	ERCC6L	NM_017669	UUCCCAUAAUUGGAUUCUUUGGGAACAUGAAGCAUUCAGGCUUAAGGCAA	U2
ENST00000646667	CDS	protein_coding	TRPM7	NM_017672	GUGAAGUUUAUGCAUACGAAAUUGAUGUGUGUGCAAAUGAUUCUGUUAUC	U2
ENST00000646667	3'UTR	protein_coding	TRPM7	NM_017672	UUUUUUUGAGUUGAAGUCUCACUCUGUUGCCCAGGCCGGAGUACAGUGGC	U2
ENST00000367500	3'UTR	protein_coding	SWT1	NM_017673	GUAAGAUUUGGCUUUUUACUUCCAAAUUGUUUCUGAUAUGUACAUAAGGU	U2
ENST00000369443	3'UTR	protein_coding	GDAP2	NM_017686	GUAGGAAAAAUAGAUGUAGUUUUUUAAUCAAAUUUCUGAAAUUGAAAAUA	U2
ENST00000374183	3'UTR	protein_coding	BSPRY	NM_017688	UGAUAUCUGCCACCACAGAUAAGCAAAAAAGUCCUUGCAUUCAAAGGGUU	U2
ENST00000619706	CDS	protein_coding	MCM9	NM_017696	AUAGUGCACUGCGAAGGUCAGCCUUGACAAUUCUCCAGUCCCUUUCUCAG	U2
ENST00000619706	3'UTR	protein_coding	MCM9	NM_017696	UAUUGAUUUGUGUGGAUCAGGUUAAAUGUGACUAAUGCUUUUCUUUCUUU	U2
ENST00000544612	3'UTR	protein_coding	ANKRD49	NM_017704	GUGCUGAUACAAGAGAAAUGUAUUUUUAAAUAUCCCACAUCCUGGAUCUU	U2
ENST00000395407	3'UTR	protein_coding	PAQR5	NM_017705	GUACAUUAAUUGCAAGCUGCAUGACAAAAUUUGUUUUUCUGGCAACAAUC	U2
ENST00000369448	3'UTR	protein_coding	TENT5C	NM_017709	UUCAAGGGACUAAAUUGCUUAUGUUUAUUCCCUGUCAGCGGAGUGGAGAA	U2
ENST00000269499	3'UTR	protein_coding	ZCCHC2	NM_017742	AUUUCCUAAAGUGCACUGAGGUUAUCUGGAAGAUUGGGUGUAUUUUUUGG	U2
ENST00000269499	3'UTR	protein_coding	ZCCHC2	NM_017742	GACCACAUUAUUAAAUUAAUUGUUAAGCUGCAGUUGAGUUGUUCAAGUGA	U2
ENST00000192788	3'UTR	protein_coding	BLTP3A	NM_017754	AAACACCAGUUACUAUGGGAUGGUGGGAAUUUUUCAUGCUUAAGAAAUAG	U2
ENST00000192788	3'UTR	protein_coding	BLTP3A	NM_017754	GUCAAGAUUUAGCCUGAGUCUUAAAGCAUUUAUUUGUGGAAUGCCCCACU	U2
ENST00000299687	3'UTR	protein_coding	ZNF407	NM_017757	CAGGAUUUCUUCGUGAUUUCUGUCCAUAUGAAAAUGCUGACAUUAAACAU	U2
ENST00000403263	3'UTR	protein_coding	INO80D	NM_017759	GAAGGGGCUGCUUUGUUUAAGGAGUUGGUGGGAUCAUUUCACCGUGCAUA	U2
ENST00000403263	3'UTR	protein_coding	INO80D	NM_017759	CAGCAUCUCCUGGUUUCAUUCACUCUUGUUUUGGGAUUUUUUUUUAGAUC	U2
ENST00000334351	3'UTR	protein_coding	PNRC2	NM_017761	UAUUACAGCACUGCACAAGCUAUUCUAAUAGUGCUCUGGCCUCAUCAUUC	U2
ENST00000435680	3'UTR	protein_coding	MTMR10	NM_017762	UAUGAUAAUCAAAUGUAAAAUACUUUUAUUUUUGCUGGACAGUUGUUAUA	U2
ENST00000370952	3'UTR	protein_coding	LRRC40	NM_017768	UAAGGUGUUGUAUACAUUUGUAAUGGUGAUAACCACAAUGUGUUCAUACA	U2
ENST00000370952	3'UTR	protein_coding	LRRC40	NM_017768	UAUUCCAUACAAUGUGACCAAUUGACUUGAAUAUGACUAGCCAGUUUCUA	U2
ENST00000206595	CDS	protein_coding	G2E3	NM_017769	CAACUGGUUGCAGUUCCAUUCCUCCAGCUGGAUUUAAACCCACUCCUUCA	U2
ENST00000356151	3'UTR	protein_coding	PXK	NM_017771	AAAGAUUUAUCUAAAUAUAUCAAUAUAGCAUCUCUUUAAUGUUAGUCAUU	U2
ENST00000274695	3'UTR	protein_coding	CDKAL1	NM_017774	AUCCAUUGGGGUUUUUUUUUUGUUUUUGUUUUUUUUUUUUUUUGAGUCAA	U2
ENST00000261647	3'UTR	protein_coding	TTC19	NM_017775	UGUAGGGAGAAUAAUGUCUAGUAAUGUGGAAGAAUAGCUAUCAUUCCUGU	U2
ENST00000423902	CDS	protein_coding	CHD7	NM_017780	ACCCUGUGAAACAGCAAUUUGACUGGAACCAAUUUAGAGCCUUUGCCAGG	U2
ENST00000396556	3'UTR	protein_coding	OSBPL10	NM_017784	AGAAGUUGCUUCUUUUACAUCAGAAAACCAGUCAAUCAUAUGGAGACUUC	U2
ENST00000370339	CDS	protein_coding	YTHDF1	NM_017798	UGGGGUGGCCGAGAUGAAGUCCCCCGUGGACUACGGCACCAGUGCCGGGG	U2
ENST00000370339	3'UTR	protein_coding	YTHDF1	NM_017798	CCCAGAUGGAUCUGCAUUUAUUUGUACUUUUUCUAUGUAUUAUAAUCCUG	U2
ENST00000261556	CDS	protein_coding	TMEM260	NM_017799	ACACAUUUUCUCAGGGAAGAAUAUGGAACCUUCAGCCUGGCCAAAUCUGA	U2
ENST00000205636	CDS	protein_coding	CMTM6	NM_017801	UUUCCACACAUGACAGGACUUCAGCUGAGAUUGCUGCAAUUGUGUUUGGA	U2
ENST00000205636	3'UTR	protein_coding	CMTM6	NM_017801	GAUAACGGUUAUUAAUUCUUUGAGACCUUCGUAUAGCCUAUAAAAUGUAU	U2
ENST00000263228	3'UTR	protein_coding	UBE2R2	NM_017811	GUUGUUAUGGGGGUGCACCAGAUCAUAGGAGGGCAUUAUUUGGAGGAAAC	U2
ENST00000262644	3'UTR	protein_coding	BPNT2	NM_017813	AGACUAUUUUCAUACAGUUGUCAUACACAAGGCGCAUAUAUAUAUUUGUG	U2
ENST00000262644	3'UTR	protein_coding	BPNT2	NM_017813	UGUAGAUGUUUAAUAUAACUUUACAACUAUAUCUCAUUGAAAAUAAAGUC	U2
ENST00000262644	3'UTR	protein_coding	BPNT2	NM_017813	UUAGAGACAGGGUUUCUCCAUGUUGGUCAGGCUGGUCUCGAACUCCCGAC	U2
ENST00000262644	3'UTR	protein_coding	BPNT2	NM_017813	UUCAGGAAUGACUUGCUCAUUCUGUGUUUUUAAAAAUAGGAAAUAAGGCA	U2
ENST00000343470	3'UTR	protein_coding	LYAR	NM_017816	GUAUAACUUUUAUGAGAAAAAUAAAAUAUAUUCUGGUCCAAACUUCUAAA	U2
ENST00000270708	3'UTR	protein_coding	WRAP73	NM_017818	UAAAUAUGUAUGGUAUAAAACUGUAGUUUUAUUAUUUAAAAUAAAUACUU	U2
ENST00000262134	3'UTR	protein_coding	LPCAT2	NM_017839	UAUUUUUAGUAGCCAUGUGGUUUUGCCAUGUUGGCCAGGCUGGUUUCGAA	U2
ENST00000262134	3'UTR	protein_coding	LPCAT2	NM_017839	AAGUUGGGAAGUCUCAUGAGAGAUGUUGAAGUAUGUAUUUAAUCAAGAGU	U2
ENST00000523731	CDS	protein_coding	INTS8	NM_017864	CUUCAGAGUAAUCCAUAUGUAAAGCUUGGACAGCUUUUAGCAGCUACAUG	U2
ENST00000393381	3'UTR	protein_coding	HPF1	NM_017867	UUUUGUUUUUAAGGAAUACAAAAAAUAAACAUUUACUAAAAACGUU	U2
ENST00000231198	3'UTR	protein_coding	THG1L	NM_017872	AAAGGGUGAUGGCUGGCCUCAUCCCUCACUAAUUGACAACCCAUCUGUCG	U2
ENST00000301831	CDS	protein_coding	ULK4	NM_017886	AAGUAACUCUGGAACAUCAGGAGAGCAUUCUGGGUAAUACCAUGCAAAGU	U2
ENST00000331849	CDS	protein_coding	ACSM5	NM_017888	UGCAUGAGCUGCCCCGAGUUGAUGCCAAAGUUAUCCUGAAUACUCUCUCC	U2
ENST00000366913	3'UTR	protein_coding	MTARC2	NM_017898	ACUUUUCAAAGUUGUGUAUGCUCCAGGUUAAUGCAAGGAAAGUAUUAGAG	U2
ENST00000299163	3'UTR	protein_coding	HIF1AN	NM_017902	ACAGCUCUGUUUAUUUUGCCCAUGGCUAGUCCUCUUGUUUUGUGUCUGCU	U2
ENST00000264346	CDS	protein_coding	HERC6	NM_017912	CUGGAACAUAUGCCAACUUUGUGACAACUCAUCAGGAUACUAGUUCCACA	U2
ENST00000381854	CDS	protein_coding	CDC37L1	NM_017913	UCUGACCAUCCAUACCUUGUAUGUGAAGAAACUGCUAAAUAUCUUAUUUU	U2
ENST00000381854	3'UTR	protein_coding	CDC37L1	NM_017913	UUCGGUUUUUGAUGGGAGGGAAAGAGUACUGAAAUGUUUUGUAAAUUUUU	U2
ENST00000327680	3'UTR	protein_coding	PARPBP	NM_017915	GCAGGUGUAAUUGAGCCAUGGUCUUAUUUGAUUUUGUUAUGAUUGCAUCC	U2
ENST00000259400	3'UTR	protein_coding	STX17	NM_017919	UACAGGAGUAAGAAUCAAAUACUGGUAACAUCAAUCACAAGAAGUUGAGG	U2
ENST00000319074	3'UTR	protein_coding	C14orf119	NM_017924	UACCAAAAUAAAGAAUGGAUCUUUAGAACUGUAAAACUUCACCCUUUUUU	U2
ENST00000261530	3'UTR	protein_coding	GPATCH2L	NM_017926	UAGCAAAAUGGCCAAAAGCUGAAAUAAAUCUUCUUAGUCUGUGAUGCUUG	U2
ENST00000261530	3'UTR	protein_coding	GPATCH2L	NM_017926	CAGUCUUUUAAAACACCACACUUCUUUUCCAUCUUGAAGACCAGUUAAAA	U2
ENST00000275034	CDS	protein_coding	PHIP	NM_017934	GCUUUGGGUCCAGUAGCAAAUAUGACAAGAUAGCAGAUCAGAUGUUCUUU	U2
ENST00000275034	3'UTR	protein_coding	PHIP	NM_017934	ACCAAGUGAGGUACAUUUCUAUUGAUACAAGUCAUGCCCCUAAAAGAUAG	U2
ENST00000275034	3'UTR	protein_coding	PHIP	NM_017934	UUUUCUUUACCACUUGGGAAAAUAAUCCUCUUUGAGGCAGUAACACUAUG	U2
ENST00000275034	3'UTR	protein_coding	PHIP	NM_017934	AGUAGGUUGAAAGGACCAAGAUACUUGAGUGAUUAAAGGACUGUAAGUGU	U2
ENST00000492406	CDS	protein_coding	SLC35A5	NM_017945	UCUAUUGUGGCCUUGACUGCCGGGACUAAAACUUUACAGCACAACUUGGC	U2
ENST00000492406	3'UTR	protein_coding	SLC35A5	NM_017945	UAAUAAUCUUUUGAUGUUUUAAACAUUGGUUCCCUAGUCACCAUAGUUAC	U2
ENST00000222803	CDS	protein_coding	FKBP14	NM_017946	AUAAAGAAGAUGAAGACAAAGAUGGGUUUAUAUCUGCCAGAGAAUUUACA	U2
ENST00000680298	CDS	protein_coding	SMPD4	NM_017951	GCAGCCUAGAUGGUGUCCUCGUUGGCUGGAACCUCCGCUGCUUACAGGGG	U2
ENST00000254630	3'UTR	protein_coding	PTCD3	NM_017952	CAUUGCAGUAUAGAUCUGUGCAUAGAUAUAUGCAUUAAGUGUAGCAAAUC	U2
ENST00000254630	3'UTR	protein_coding	PTCD3	NM_017952	CUGUGGAAAUGGCAGUCGUGUGACUUUUCACUUGCAGUUUAAAUGAAAGG	U2
ENST00000370574	CDS	protein_coding	ZNHIT6	NM_017953	GAAGAUGUGGCAAGAACAGCGGACCAUAUUUCUAGAGAUGCUUUUUUGAA	U2
ENST00000449022	CDS	protein_coding	CADPS2	NM_017954	GACAUAGGAGAUGAGAAUGAGAUUCAGCUGUCAAAGUCCGACGUGGUACU	U2
ENST00000449022	3'UTR	protein_coding	CADPS2	NM_017954	UGAUAUUUCCCAAAACAUAUUGGCAGAUUGUGCUACUGCAUUUAUUAAUA	U2
ENST00000282587	3'UTR	protein_coding	SLC30A6	NM_017964	UUAAAGUUUCUCUCCUUUAAAAAUUUUAGUACAUUUGUAAAUAGUCCAUG	U2
ENST00000354366	3'UTR	protein_coding	NRDE2	NM_017970	AGACGGAGUCUUGCUCUGUCGCCCAGGCUGGAGUGCAGUGACGGGAUCUU	U2
ENST00000354366	3'UTR	protein_coding	NRDE2	NM_017970	UAGUUUGUAGAUUUCUACAUUUGAAUUCUCUUCAUUUAAAAGAAACUCUC	U2
ENST00000341567	3'UTR	protein_coding	TMEM248	NM_017994	AAUAGAAAACAGUUGCGUGCUUUUAUUGAAGAUUGUUAAAAUAAUCACCA	U2
ENST00000263268	3'UTR	protein_coding	MREG	NM_018000	AUAAUGAAUAAGGAUAGGACUAUCUCUGUGAUUAUUAAAAUACAUGGAAU	U2
ENST00000322954	3'UTR	protein_coding	UACA	NM_018003	UUUAAUAGGGUAAAAAUACCAUCAAAAUGACUUCUCAUACCAAAGAAUAA	U2
ENST00000283268	3'UTR	protein_coding	FEZF2	NM_018008	GAAAGCUAAAUGUUUCCUCGAUGACUGGCAGCAAACUCGUGGCCCCCACC	U2
ENST00000264538	CDS	protein_coding	IFT57	NM_018010	GACAAACUCCAUAAUGAAAUUACUAGGACUUUGGAAAAGAUCAGCAGCCG	U2
ENST00000372548	CDS	protein_coding	RADX	NM_018015	GUCAUAUCGCUGGAUUCACAUUGCUGACGGUACUUCAGAACAACCAUUUA	U2
ENST00000372548	3'UTR	protein_coding	RADX	NM_018015	UGUAUAAGGGAAUUUACCUUGCUUACCUUACUAGUAUGACUAUUAUCUUG	U2
ENST00000369287	3'UTR	protein_coding	CCDC186	NM_018017	CAUCCCUUUUUCUCCCAUUAAGGGAAUUAAGUUUUGGGAUGAUGGAUUAA	U2
ENST00000266579	CDS	protein_coding	SLC38A4	NM_018018	GGGAAAAAGAAGCUGGCAGAUUAUGCUGAUGAACACCAUCCCGGAACCAC	U2
ENST00000266579	3'UTR	protein_coding	SLC38A4	NM_018018	CUGCUUUACGAGCAGAAUAAGGGUAACUGCAUGUAACAAUCAUCAGAUAG	U2
ENST00000305135	CDS	protein_coding	YEATS2	NM_018023	GAAUCACCAUCUAGGUCAUCAUCUCCUGCCAAUCAGAGAGCAGAAACACC	U2
ENST00000287387	3'UTR	protein_coding	NTAQ1	NM_018024	UGUCACCCUUGAUGAUCUGAAAUACCUAAAUAUGCCUCAAUUGUAGAUGA	U2
ENST00000357447	3'UTR	protein_coding	FRMD4A	NM_018027	UUGCUUUUACUUUCAUGGUUAGAGCUACAAAGAACAGUGAUUUUUUUUUU	U2
ENST00000304905	CDS	protein_coding	SLFN12	NM_018042	UGAAGUCAUGGAGCUUGAACACCUCUGGUCUGCGGAUUACCACCUUGAGC	U2
ENST00000407559	CDS	protein_coding	DYNC2I1	NM_018051	GCCGGCUGUUCGGACGGAAGCAUCAGGCUGCACCAGCUGAGCUCCGCGUU	U2
ENST00000336294	3'UTR	protein_coding	TMEM39B	NM_018056	UUACGUACUGUUUCUUUGAUAAUUGAUGUGAUAAGGAAAAAAGUCCUAUU	U2
ENST00000370025	3'UTR	protein_coding	PRPF38B	NM_018061	UUUUGUAGGUGUGGGAUUAUGGUUUGUGUACUGAAGUUAGCAUGGCUGUG	U2
ENST00000370025	3'UTR	protein_coding	PRPF38B	NM_018061	GUAGGGUUGGGAUUUCGCCAUGUUGCCCAGGCUGGUCUUGAACUCCUGGC	U2
ENST00000348459	3'UTR	protein_coding	HELLS	NM_018063	AGACUGAGUAGUAUUCUUGGAUACAGGCUGAUGUGUACUUAACCACUUCC	U2
ENST00000366582	CDS	protein_coding	HEATR1	NM_018072	UCAGUGUCCUUCAUGUCUCAGCUCCUGUCUUCCAAUAAUUUUCUGAAAAA	U2
ENST00000366582	3'UTR	protein_coding	HEATR1	NM_018072	GGUGUUGGGUGCCAUGUUACUUUUGGUGCCUUAAUACACCUACUUGGAUU	U2
ENST00000292246	3'UTR	protein_coding	ANO10	NM_018075	AGAACUGCUGCUGGUGGUGCCCACCUACAGGGACACUAGGGCUGCUUUCA	U2
ENST00000223073	3'UTR	protein_coding	RBM28	NM_018077	CUUUGGAUACUACUGCAGAAAAAAUGCUAUCUUGUAUUCUGGUCCAUGGU	U2
ENST00000223073	3'UTR	protein_coding	RBM28	NM_018077	GUAGAGACGGGGUUUCACCAGUGUUGGCCAGGCUGGUCUCGAACUCCUGA	U2
ENST00000263736	CDS	protein_coding	SRBD1	NM_018079	UGGAUAUAGGAGUGGGGAAAUCUGGGCUGAUUCCCAUACGAAAUGUAACA	U2
ENST00000361565	CDS	protein_coding	IPO9	NM_018085	AAUUUGUCCAUGCUCUACUAGAAAAUAGCAAAUUCAAAAGCACUGUUAAG	U2
ENST00000361565	3'UTR	protein_coding	IPO9	NM_018085	UAGGCCGGGCAUAGUGGCUCACACCUGUAAUCCCAGCACUUUGGGAGGCC	U2
ENST00000333129	3'UTR	protein_coding	FIGN	NM_018086	CCAUUUUAAGAGCAACAGUAUUCCUCAAUCCUGUCUGUUCUGCAGUAUUA	U2
ENST00000562435	3'UTR	protein_coding	NETO2	NM_018092	UUUUUGAAAUUUGAUUUCUAUUUAUAAGGUCUUGAAGAGGCCUACAAAAU	U2
ENST00000562435	3'UTR	protein_coding	NETO2	NM_018092	CAAUUGGUUUAAUGACUACCAAAGCCUAAAAAGCUAAUGACUAGGGUGCA	U2
ENST00000260372	3'UTR	protein_coding	HAUS2	NM_018097	CUUAAUUAUGUGUAGUCAUAUGAAGUCUAUUUCUAGUUGACUGUAACAUG	U2
ENST00000260372	3'UTR	protein_coding	HAUS2	NM_018097	CUAGUAGGAUAAGAGUGAUCGUAAUAUCUCGAACAUUACAUAGACACUUA	U2
ENST00000263063	3'UTR	protein_coding	MTPAP	NM_018109	UAGUUUUAGUAGGGACAGGGUUUCACCAUGUUGGCCAGGCUGAUCUCGAA	U2
ENST00000238961	3'UTR	protein_coding	SLF2	NM_018121	UCACUUGGAUAAUCACAGGAAAUAUAUAAGAAAAGAGCUUGGACUAACUU	U2
ENST00000504986	3'UTR	protein_coding	TMEM33	NM_018126	UUCAUCUCCUUAUCUAUAAAAAGGGGAUAUUCUUAGGAUAAAUACAUGAA	U2
ENST00000504986	3'UTR	protein_coding	TMEM33	NM_018126	UAAUAUUUGUCCACUAAGCUGGAGAAGCAGCCUCAUACAGUUGAUUUUGU	U2
ENST00000371485	3'UTR	protein_coding	CEP55	NM_018131	GCAUUCUUAAAGCUGGGCAAUGUAAUGAUCAGAUCUUUGUUUGUCUGAAC	U2
ENST00000367409	CDS	protein_coding	ASPM	NM_018136	AAGAACUAGUAGAAAUGAAGUCAAAUUACUACAGUUUUAUAAAACAAAAU	U2
ENST00000367409	CDS	protein_coding	ASPM	NM_018136	CCAUGAAAGUUCUAGCAUCUUACCAGAAAACACGCUCUGCUGUCAUUGUG	U2
ENST00000264935	3'UTR	protein_coding	CEP72	NM_018140	GAAUGUAUUCAGGACCUGUAGCUUGGUUUUCUAAAGCACCUCGUAAAAUG	U2
ENST00000053468	3'UTR	protein_coding	MRPS10	NM_018141	CCUAAAUUUGAAAUGAGGGUGGGCCAGAUGAGUAUGUUUAAGUGGAGAGU	U2
ENST00000397977	3'UTR	protein_coding	INTS10	NM_018142	UAAAACAAAAGUACCAAUCUGUUUUGUAAAUAAAAAUCAUCCUAAAAUUU	U2
ENST00000319121	3'UTR	protein_coding	KLHL11	NM_018143	UCUUUGGUUUGUUUGUUUGUGCUAGCUAAAUAAGAUCUUAUUAAGGACAA	U2
ENST00000319121	3'UTR	protein_coding	KLHL11	NM_018143	GUAGAGAUGGGGUUUCUCCAUGUUGCCGAGGCUGGUCUCCAACUCCUGGG	U2
ENST00000298428	3'UTR	protein_coding	SEC61A2	NM_018144	AGCUUAUUUAAUGAGUUCUGGAACAUUUAUAUCUAAUCUAUAUUUUAGAU	U2
ENST00000304478	CDS	protein_coding	MRM3	NM_018146	CCAAGCCUGACCAUGUUAAGAUGACAUAUCCAAAGACUCAGCUUCAGCAU	U2
ENST00000361799	CDS	protein_coding	RNF220	NM_018150	CUGUCUCUGGCCUCAUUUCUGAUCGGGAAGCCUCAUCUAGCCCAGAGGAU	U2
ENST00000444746	3'UTR	protein_coding	RIF1	NM_018151	CUGAACUGAUAAAGGUGUUUAUAUUUUUGUUUGUUGGUUUGUUUAAUUCA	U2
ENST00000444746	3'UTR	protein_coding	RIF1	NM_018151	UUUGUUGGUUUGUUUAAUUCAUGUUUGUUGGGACUGAGGUUUAGGAAGUU	U2
ENST00000444746	3'UTR	protein_coding	RIF1	NM_018151	GGUCUAAGAUAUUCAUAUACCAAGGAUGGUUUUGUAAAGAAUUCUGGGAU	U2
ENST00000444746	3'UTR	protein_coding	RIF1	NM_018151	GCAACUUAUUUGCAAUAUUCUUGCCUUAAAGUUUCCUGCAAAUUUCCCCC	U2
ENST00000399022	3'UTR	protein_coding	RPRD1A	NM_018170	UAUAUUGUUGAGAAAGAAACACUAACAAAAGGAACAACGAGUAAUUUAUA	U2
ENST00000258530	CDS	protein_coding	APPL2	NM_018171	AAAGCAACUCAGAAGGCGAAAAGAUAUGUUAUGCUAUUAAUUUGGGAAAA	U2
ENST00000258530	3'UTR	protein_coding	APPL2	NM_018171	UAUUUUACUUAAUGAGCUUUAAGUGCCUGUCGUUCUGAAAAUUGUGUAUU	U2
ENST00000382114	CDS	protein_coding	LGI2	NM_018176	AACAUAUAAUUGUUGACUUAAGUUUGUGAAGGUGUGGUGGGUGAAACUAA	U2
ENST00000382114	3'UTR	protein_coding	LGI2	NM_018176	AAGUGAGAUUUUAUGAAGUCAAAGGGGACUUUACACAGAUCUCGACCUGC	U2
ENST00000261435	CDS	protein_coding	N4BP2	NM_018177	GACAUGCAGCUAACUGAAGACCUGGAUUCCUUAAUACAGAAUGCUUUUGA	U2
ENST00000261435	CDS	protein_coding	N4BP2	NM_018177	CCUUCACAAGAUGUUAAUAGUUUUAAUGACUCAAGUGAGUUUAUAAAUCC	U2
ENST00000261435	3'UTR	protein_coding	N4BP2	NM_018177	AGGCAUGUAAUUUUAAAACUGCAGUAGGUUAAAAUUCUAUUAAACAAAUA	U2
ENST00000271732	3'UTR	protein_coding	GOLPH3L	NM_018178	UUUCCUUUUCUUGAAUCAGACUUGUGAUUUGGGGAGAGCAACUUCAGGGC	U2
ENST00000271732	3'UTR	protein_coding	GOLPH3L	NM_018178	GCUUCCUACAUAAAUUAAUAAAGUCUGUCUAUAUUUAAGGUUUCUGGGAG	U2
ENST00000261168	3'UTR	protein_coding	ATF7IP	NM_018179	GUCACUAUUUAACUUUGUGUAAAGUGGACCAAGAGAAAACCAUAUUGUGG	U2
ENST00000378302	3'UTR	protein_coding	RCBTB1	NM_018191	AUUAGAGGAACUUCUGAACUUGGAAAGGGGAAGUUGGCAGCAACUCUCCU	U2
ENST00000319332	3'UTR	protein_coding	P3H2	NM_018192	UACAGAGCCAUGGUAUAAAUUAACAGGUUAAUGUCAGUCAUCAGAUCUUC	U2
ENST00000319332	3'UTR	protein_coding	P3H2	NM_018192	GCUCUGGUGUUUUCGCCAGACAAUAAACUUACACUGGAAGCUUUGAUUCA	U2
ENST00000393047	3'UTR	protein_coding	NKAPD1	NM_018195	GGAUUAGUGGGGGUCUAAAGGGAGAAGAAUAGUCUCUAAUUACUACCUCU	U2
ENST00000374343	3'UTR	protein_coding	MACO1	NM_018202	AAUCAUCUUGUGUAAUUGUCACCAUGAAAGUGUUACUCAGAAUUGUCAUA	U2
ENST00000367155	3'UTR	protein_coding	KLHDC8A	NM_018203	UCCUAUCCAAAGUAGAAAGGGUUCUUUUAGAAAACUUGAAGAAUGUGCCU	U2
ENST00000299138	3'UTR	protein_coding	VPS35	NM_018206	CCUUAUUCUGUAAGUGGGGAGUCACUAAGUCUAGCCUAUAUUCAAGGGUA	U2
ENST00000299138	3'UTR	protein_coding	VPS35	NM_018206	UAAAGGUGGUUUCAAAUGCUUUGCUGACCUCCCAUAAACAAGGAUGUGCC	U2
ENST00000370283	CDS	protein_coding	ARFGAP1	NM_018209	AUGAUGUCUCCAGUGGGGUCUCUCAGUUGGCGUCCAAGGUCCAGGGAGUC	U2
ENST00000366843	3'UTR	protein_coding	ENAH	NM_018212	AGACAUCAAGAUUUUUUAAAAUAUCAAUACUGGAAAGAUGAAACCUUCAA	U2
ENST00000366843	3'UTR	protein_coding	ENAH	NM_018212	ACGGAGUGUUGCUCUGUCACUCAGGUUGGAGUGCAGUGGUGCGAUCUCGG	U2
ENST00000366843	3'UTR	protein_coding	ENAH	NM_018212	AGGAAACCUCUCUGGAGUCUGUAUUUAUAGGAGCAUCCUGAAAGUCCCUA	U2
ENST00000366843	3'UTR	protein_coding	ENAH	NM_018212	GACCAAAGUUUCAUAUAGGAAUAAAUAAAAAGGAGGACCACUUGUGAGCC	U2
ENST00000313683	CDS	protein_coding	PNMA8A	NM_018215	UGAGGGAAGAGAAUGUUAAAGCUGCCCUCAUUGAGGUUGGUGAAGGUGUG	U2
ENST00000397149	3'UTR	protein_coding	SMU1	NM_018225	UAUUUUUAGUAGAGCGGGGGUUUUGCCAUGUUGGCCAGGCUGGUCUUGAA	U2
ENST00000397149	3'UTR	protein_coding	SMU1	NM_018225	UGGAUGAUGACCUUGGUUAAUGUUUUUUCAUAGGCUCUGUUUCAUAGGCU	U2
ENST00000322244	3'UTR	protein_coding	UBA6	NM_018227	UUGAUAGCAUCAGUGUUGUAGGAGCAAUAGGUCAGAUGAGACAUAUUAAC	U2
ENST00000261558	3'UTR	protein_coding	AP5M1	NM_018229	UCUCUAGGAAAUAUAUUCCAUUAAAAAAAAAAAGAAAGAAACUCAUUUAU	U2
ENST00000261558	3'UTR	protein_coding	AP5M1	NM_018229	AAGAACUAUUUUCUUAGAUUUACCAACAGGACAAGUUGUCGGCCUUUUCC	U2
ENST00000265872	3'UTR	protein_coding	CCAR1	NM_018237	CAAGUUUUUUGAAACUUUUUGUUUUUUUUACUCAUCACCAAAAAAUCCCC	U2
ENST00000359209	3'UTR	protein_coding	KIRREL1	NM_018240	UUUUGGGUUUGGCUAGAUUCUCUUAUUUAUCCCCUUUUAGCUUAAGUAUU	U2
ENST00000359209	3'UTR	protein_coding	KIRREL1	NM_018240	UGAAGAUGCUGUAAAAUUAGCAUUUAAAUAUCCCAUUCCCUUCUCUUGGC	U2
ENST00000359209	3'UTR	protein_coding	KIRREL1	NM_018240	UUAGGACAAACCAUUGUAGGUUUUUAGCAAUGUGUAUCUGUGUGUCCCUC	U2
ENST00000264893	3'UTR	protein_coding	SEPTIN11	NM_018243	UGGCUUGUACAGAAAGUACACUUUUAAAUUGUCUCUUGCAUCACUAAAAU	U2
ENST00000230461	CDS	protein_coding	TMEM30A	NM_018247	GGGAUUGCUUACAUCGCUGUUGGAUCCAUCUCCUUCCUUCUGGGAGUUGU	U2
ENST00000349780	CDS	protein_coding	CDK5RAP2	NM_018249	CCCUGCGGAAGCAACUGGAGCAGGAUGUGCUUUCAUAUCAGAAUUUGCGG	U2
ENST00000349780	CDS	protein_coding	CDK5RAP2	NM_018249	CUUCUGGUUCAGAGCUUCAUAGUUCUCUAACAUCAGAAAUUCAUUUCUUG	U2
ENST00000358232	CDS	protein_coding	ELP2	NM_018255	UGCCAUUACAGGACAAUCACUGAAUCAUGUGCUCUGUAAUCAAGAUAGUG	U2
ENST00000261015	3'UTR	protein_coding	WDR12	NM_018256	UUCAUUUUUUAGAGACAGGGUCUCACUAUGUUGCCCAAGCUAGAGUGCAG	U2
ENST00000261015	3'UTR	protein_coding	WDR12	NM_018256	UGGAGAUGGCGUCUUGCUAUGUUGCCCAGGCUGGACUCCAACUCCUGACC	U2
ENST00000308824	3'UTR	protein_coding	PCMTD2	NM_018257	GACAUUAUAUUAAAUGAGUGCUAUCUGUGAAAUUGGUUAUAUUAGGUGGC	U2
ENST00000391785	3'UTR	protein_coding	ZNF701	NM_018260	GUGCUGCUAUUGCAUUGUGCAAAUCCACUGAAUGUGUUGAUUAGUUCCAG	U2
ENST00000391785	3'UTR	protein_coding	ZNF701	NM_018260	UGUUCUUGGUAGAGACCGGGUUUUGCCUUGUUGUCUAGGUUGGGCUCCAA	U2
ENST00000435504	3'UTR	protein_coding	ASXL2	NM_018263	GUAAGGAAUUCAUUUCACAGGUAGUGUUUCAGACUCUGAAAGCCCUGACU	U2
ENST00000435504	3'UTR	protein_coding	ASXL2	NM_018263	AGAGAUUUCUUUUUAAGAUUUUAGAUUCACUUAAUGUAAUGUUGAAUUGC	U2
ENST00000293261	3'UTR	protein_coding	TMEM143	NM_018273	CUGCACUGUGUGCUUAAGCAAAGCAGCCAAUCAAAGCAGCUAGCAGUUGU	U2
ENST00000266673	5'UTR	protein_coding	TMEM19	NM_018279	UGAUUUUUAUGCUUGUUUGGUCGGUGGAAUAUGUUGGGAUUUAUGUUUGC	U2
ENST00000266673	CDS	protein_coding	TMEM19	NM_018279	UGAAUGAUUUAGACAUUUCUGCCCCGCAGUGGCCAAUUAUUGCAUUUGGU	U2
ENST00000258662	3'UTR	protein_coding	NUDT15	NM_018283	CAACUUACAGGGAAUAGGACAGGUCAUUAGGGUGUAUUUCCCAGGUUUCC	U2
ENST00000370481	3'UTR	protein_coding	GBP3	NM_018284	AACUAGAAAUAAACUAAACUAGAAAUAAAA	U2
ENST00000424486	3'UTR	protein_coding	TMEM100	NM_018286	UUUUUAUCAUAUUGGUUUUUCAUUACUUCUGAAUAGUCUUAAUUACGUUU	U2
ENST00000381967	3'UTR	protein_coding	PGM2	NM_018290	UAAGUGAAGAUUUUUAAACUGACUAACUUAAAAAAAUAGAUUGUAAUUGA	U2
ENST00000303721	CDS	protein_coding	FGGY	NM_018291	UACCAGGCGUCUGGGGGCCUUAUUUCUCAGCCAUGGUACCUGGGUUCUGG	U2
ENST00000602593	3'UTR	protein_coding	UBE2W	NM_018299	UUUGCAAUCUUGUUUCUUUUGUUAUAAGUCAAGUUUGAAUGUUACAAUAC	U2
ENST00000602593	3'UTR	protein_coding	UBE2W	NM_018299	ACAGAGGCUUAAUGUUUUAACAAAAGAGUGUGGACAUUUUUAUUUUAAAA	U2
ENST00000602593	3'UTR	protein_coding	UBE2W	NM_018299	AGACGGAGUCUUGCUCUGUCACCCGGGCUUUAGUGCAGUGCACGAUCUUG	U2
ENST00000301096	CDS	protein_coding	ZNF83	NM_018300	CUUCAGAGAAACCCAGAAAAAUGUACAUGACUCUCAGUGUCUGUGGAAAC	U2
ENST00000335725	3'UTR	protein_coding	TDP1	NM_018319	UGUGUUCUGCUUUUUUUAAAUAAACUUGAAAAGCUACUGAA	U2
ENST00000361756	3'UTR	protein_coding	RNF121	NM_018320	GUUUAAAGGAGCCUUCUCAUCUCUGGCCGAGAACACUGCUGGGCUCCCAG	U2
ENST00000361756	3'UTR	protein_coding	RNF121	NM_018320	UCAUUCAUGGGUCCUCCCUGGGCCUGACAACGGGAGUGGUGGGUGGGUGA	U2
ENST00000336767	3'UTR	protein_coding	BRIX1	NM_018321	GUUUAGCAAAGCUGAAAUUCAGACAUUUAUUAGGUCAUAUUAUUUGUAAA	U2
ENST00000310806	3'UTR	protein_coding	MIS18BP1	NM_018353	CUUGUUAUGUUUUGAAACUUGACAUAGGAUAUUUUCCCUCUGGCUACACA	U2
ENST00000325366	3'UTR	protein_coding	C5orf22	NM_018356	GUUAGAGCUUAUAGACAUUACUUUUAUGAUUAUUUUGCGUGCUAAAUAAG	U2
ENST00000264689	CDS	protein_coding	UFSP2	NM_018359	GAACAAGGAUGCAUACUAUAACUUAUGUCUUCCUCAGCGACCAAAUAUGA	U2
ENST00000264689	3'UTR	protein_coding	UFSP2	NM_018359	GUCUCUAGACUCUGGUAAGUAUAACCAGUACUAAAAUGUUAAUGAGAAUG	U2
ENST00000285518	3'UTR	protein_coding	AGPAT5	NM_018361	GCGGCUGCACAUGACAUCAAAUUGUUUCCUGAAUUUAUUAAGGAGUGUAA	U2
ENST00000285518	3'UTR	protein_coding	AGPAT5	NM_018361	AGCAUUAAUUUGCAGCGUAUUUCACUUUUUCUGUUAUUUUCAAUUUAUUA	U2
ENST00000285518	3'UTR	protein_coding	AGPAT5	NM_018361	UGUUAUAAUUUAAACUUCGAUUUCCUCAUAGUCCUUUAAGUUGACAUUUC	U2
ENST00000261441	CDS	protein_coding	RSBN1	NM_018364	UCUCCAAUGGAGAUGGAGAGAUUUUCUGAGGAGUUUCUUGCUUUGACAUU	U2
ENST00000260453	3'UTR	protein_coding	MNS1	NM_018365	UACUGAUAAUUUCAAAAUCCGAUUUCUACAACACUACAGAGCACUGUUUG	U2
ENST00000532485	3'UTR	protein_coding	ACER3	NM_018367	CUUAAUGGACUCAUGUGGCAUUGUUCACUAUCAUGCCUUUCCAUACUUGU	U2
ENST00000649934	CDS	protein_coding	LMBRD1	NM_018368	GUUUCUUACAUGAAAAAUCAAAAUGGUACAUUUAAGGACUGGGCUAAUGC	U2
ENST00000649934	CDS	protein_coding	LMBRD1	NM_018368	GAGCUAACCUGAGUAAUCCACUGAAUAUGCUUUUGCCUUUACUACAAACA	U2
ENST00000649934	CDS	protein_coding	LMBRD1	NM_018368	AUUGGAUUAAUUGUAUCCUGUUGUAAAGGGAAGAAAUCGGUUAUUGAAGG	U2
ENST00000258534	3'UTR	protein_coding	DRAM1	NM_018370	UACAGAUUCUGUCGUUUUUGUUUUAUUUGUGUGAGAUUUAUGGAAAUACA	U2
ENST00000336643	3'UTR	protein_coding	SLC39A9	NM_018375	GAUGGUUAUUGAUAUCUUUGUAGUAGCUUUUUUUAAAAGACUACCAAAAU	U2
ENST00000374762	3'UTR	protein_coding	NIPSNAP3B	NM_018376	GGAAGUGGUCUUAACUGGUGUGCUGCCCUUCCCCUCUGCUCUCAACCCUA	U2
ENST00000322313	3'UTR	protein_coding	WDR33	NM_018383	UGACAGAAAAAUACUUGAAAAUUAUUCUAAUGUAGUUUGUAGUAGGUUCA	U2
ENST00000322313	3'UTR	protein_coding	WDR33	NM_018383	AGACAAGGUCUCGCUGUUGCCUAGGCUGUGGUGCAGUGGUGUGAUCACAG	U2
ENST00000348403	3'UTR	protein_coding	STRBP	NM_018387	AUAUGUUUUGGUAUCAAAUUACAAGGAAUUGAAAACUAAUAACUUAGCCC	U2
ENST00000505019	CDS	protein_coding	ZGRF1	NM_018392	CUCACCUGUCAAUUCUGGAAAUAAGCUUUCAGACUCUUUACUGACCAAUG	U2
ENST00000505019	CDS	protein_coding	ZGRF1	NM_018392	GAGGUAACUUUUAAUCUGAACAAUUUUGAGACCAGUGACACUGAGGAGGA	U2
ENST00000334274	3'UTR	protein_coding	TCP11L1	NM_018393	UUAGAAGGGCUAUAUAACGUCUUAUUGCCAUUUUCUCCCCCUAUUUAUUG	U2
ENST00000367851	CDS	protein_coding	ADCY10	NM_018417	GAGGAGACAUCCUGAAAUUUGCAGGUGAUGCACUGCUAGCCCUGUGGAGG	U2
ENST00000369503	3'UTR	protein_coding	SLC22A15	NM_018420	UUUGUUUUGCUUUCAGCAUUGUGCCAUGAGGGAUUUGGACAAUAUUUAAG	U2
ENST00000369503	3'UTR	protein_coding	SLC22A15	NM_018420	AUUAGUUGGAGCUUUCUUUGUAUUAUAAGAGUAAUAUAUCUCAUUACAGA	U2
ENST00000261708	3'UTR	protein_coding	UTP6	NM_018428	UAUUUUUAGUAGUGCGGGGGUUUCAUCAUAUUGGCCAGGCUGGUUGCGAA	U2
ENST00000261708	3'UTR	protein_coding	UTP6	NM_018428	AUGCCCAGAGGUAUUUUGUGUGUGUAUGUGUGAUGUCUGUUUUUAAAAUG	U2
ENST00000521389	3'UTR	protein_coding	RNF130	NM_018434	UGCAUCAUUUACCAAUCAUGCCACACAAGCAUUUAUUUUUAGUACAUUUU	U2
ENST00000220597	3'UTR	protein_coding	PAG1	NM_018440	UUAUGUAAGUUUAUAAGAUGUUUUAUGUUCAAUGCCUAAUUUCUCAAAAG	U2
ENST00000220597	3'UTR	protein_coding	PAG1	NM_018440	CUAAUUAGAGCAUUUACUUAACCAGUAAUAAACUACACACACACACACAC	U2
ENST00000220597	3'UTR	protein_coding	PAG1	NM_018440	CUUAAAAGACAUUUUUUAAAAAGCGUUCAAUUCAGUAAUCAUUUCUGUUA	U2
ENST00000545606	3'UTR	protein_coding	CAND1	NM_018448	CACAGAAAACACAUUAUCUGGAGAGAAAGAAAGGAGAAUUUUUGAGACUU	U2
ENST00000295095	CDS	protein_coding	ARHGAP15	NM_018460	GCUCUCAUCUGCACAAAGUGUGUGAACGUGAAAAUUCCACAGUUCCGUGG	U2
ENST00000455566	CDS	protein_coding	PPP2R2D	NM_018461	CAAAUGCUCACACAUAUCAUAUAAAUUCCAUUUCAGUAAAUAGUGAUCAU	U2
ENST00000230048	3'UTR	protein_coding	ACOT13	NM_018473	AAAUAAACUAGCAAAACCAGAAGCAGCUAGAAAUAUUCUUGGAGGAAAAG	U2
ENST00000230048	3'UTR	protein_coding	ACOT13	NM_018473	UAGAAACAAGGUCUCACUGUUGCCCAGCCUCGUCUCAAACUCCUAGGCUC	U2
ENST00000381334	CDS	protein_coding	TMEM165	NM_018475	UUCAAGCUCUUACAUUAACAUUCUUAGCAGAAUGGGGUGAUCGCUCUCAA	U2
ENST00000389484	CDS	protein_coding	LRP1B	NM_018557	UGACUUCAAAGAUGCUGUGGCCAAACGGUUUAACUCUGGACUUUCACACC	U2
ENST00000389484	CDS	protein_coding	LRP1B	NM_018557	AAUGGGACUCACAGGAAGAUUGUUUACAGUGGGAGAGAGUUGAACCACCC	U2
ENST00000598523	3'UTR	protein_coding	GABRQ	NM_018558	GAUACCCCAUACAGAGAUUCAGGUGGAGGGGAGAGCAGUGACUCCAUGUC	U2
ENST00000379151	3'UTR	protein_coding	GPALPP1	NM_018559	AGGAAAAUAUGUUAAAUUUAGAAAUAUUUUCCAACUUACUGAGUUUUCUU	U2
ENST00000379151	3'UTR	protein_coding	GPALPP1	NM_018559	UGGUGUCUCACAAGUACCCUCUAAGGUCUGGUCAGGACUGACCACCAAAU	U2
ENST00000315927	3'UTR	protein_coding	YOD1	NM_018566	AGUCAGAGGCCUUAAACGUGUCAUAUACAAGUGGCAUCAUUUUAAGUCCA	U2
ENST00000315927	3'UTR	protein_coding	YOD1	NM_018566	UCAGUUUUCCAGUCACAUUGGUGCCAUUCAGGACUCCAGCUGUUUACAGG	U2
ENST00000274000	3'UTR	protein_coding	AP1AR	NM_018569	GUUUGGCAUAAGCUACGAUUGUAAUUUUUCUUGGCUUUUUGUUCAUAAAG	U2
ENST00000194530	5'UTR	protein_coding	STRADB	NM_018571	UCACUUUCUGUGUGAACUAAAGUGAUUCAAUGUCUCUUUUGGAUUGCUUC	U2
ENST00000194530	3'UTR	protein_coding	STRADB	NM_018571	AGCCAGUUAAUUUUUUUCAGUAUUUUGCUGUCCCUUGGGAAUGGGCCCUC	U2
ENST00000374466	5'UTR	protein_coding	CSGALNACT2	NM_018590	AUAACUUUUUACUAAAGGUAUGAACACACAAAGAGCUUAUUUUGUUAGGC	U2
ENST00000368851	3'UTR	protein_coding	SLC16A10	NM_018593	AAAUAGAUUUCAAUAUUUUUAUUAGUAAGUUGGAAAGACAGUAGGAACAA	U2
ENST00000368851	3'UTR	protein_coding	SLC16A10	NM_018593	ACUCACUGGAGUUUUUUAAAAUGCUGUUCUUGAGUGUGGCAAUAGUGUAG	U2
ENST00000368851	3'UTR	protein_coding	SLC16A10	NM_018593	UAUUUUUGGUAGAGAUGGAGUUUCACCAUGUUGGCCAGACUGGCCUUAAG	U2
ENST00000368851	3'UTR	protein_coding	SLC16A10	NM_018593	GUAGAGAUGGAGUUUCACCAUGUUGGCCAGACUGGCCUUAAGUGAUCCAC	U2
ENST00000368851	3'UTR	protein_coding	SLC16A10	NM_018593	GCACAAUAGUUGUUCAAAUGUAGAUCACUAUGCUGAAUGCUCAUGCUGGA	U2
ENST00000266517	3'UTR	protein_coding	ETNK1	NM_018638	AAAUAGACUGAAUGAUGUCAAGAAAUAUACCUACUGCUAUCCGUAUGUGG	U2
ENST00000266517	3'UTR	protein_coding	ETNK1	NM_018638	CUGAACUAAAAAUAUUUAACUUCAUAAAUAUGUUACUACAGCUUCCAGAU	U2
ENST00000618655	3'UTR	protein_coding	CHST12	NM_018641	GUAGAGGCCGGGUACGGUGGCUCAUGCCUGUAAUCCCGGCACUUUGGGAG	U2
ENST00000618655	3'UTR	protein_coding	CHST12	NM_018641	UAUUUUUAGUAGAGGCGGGAUUUCACCAUGUUGGCCAGGCUGGUCUCACU	U2
ENST00000618655	3'UTR	protein_coding	CHST12	NM_018641	GAGGAAUUGAAUUUCAAUUCUUAUUAUUACCAAAAAUACUUAAAAUUCUU	U2
ENST00000366917	CDS	protein_coding	MARK1	NM_018650	CUUUUCUGUGUCCAUGGAGACGCUAGACAGGAUAGCCUCGUGCAGUGGGA	U2
ENST00000398004	3'UTR	protein_coding	SLC35E3	NM_018656	UUUUCUGUACAUUUAUUUAAAUUUAAAAAGUAUUUAAGCCAUCUUUAAGA	U2
ENST00000349841	3'UTR	protein_coding	MYNN	NM_018657	GCUUUAUGUCUAUACUCCACAGAGAGCUUUUUAAGUAAUGAAUUAUGUAG	U2
ENST00000349841	3'UTR	protein_coding	MYNN	NM_018657	UUCAUUUAGAACUGAGUAUUCUGGAGAAAACCAAUGGUCAGCACUUUUGG	U2
ENST00000349841	3'UTR	protein_coding	MYNN	NM_018657	UUAGAGAUGGGGUUUCAUUCUGUUGGCCAGGCUGGUCUCGAACUCCUGAC	U2
ENST00000370336	CDS	protein_coding	DDX43	NM_018665	GCAGCAAGGCAAUGCAAACGAAAGCAAAAGCAGUGAUAGACAAUUUUGUU	U2
ENST00000244061	3'UTR	protein_coding	RNF114	NM_018683	GUGGAAGUGUUUCUGGGUUAGGGAAGUUAAAGUCUGUUUAUCCGUAAGUG	U2
ENST00000229329	3'UTR	protein_coding	CMAS	NM_018686	AUUAAGUAAAUUCCAUGUUGUAAUGUUACAGAGAGUGUGAUUUGGUUUGU	U2
ENST00000381312	3'UTR	protein_coding	ADARB2	NM_018702	UAUUUUUGGUAGAGAUGGGGUCUCACCAUGUUGCCCAGGCUAGUCUCGAA	U2
ENST00000381312	3'UTR	protein_coding	ADARB2	NM_018702	GUAGAGAUGGGGUCUCACCAUGUUGCCCAGGCUAGUCUCGAACUCCUGGC	U2
ENST00000271277	3'UTR	protein_coding	CTTNBP2NL	NM_018704	CUAGUUGCCUACCUUCUGAGAUAAAUAAGCACAAUCUUGCAAUGGAUCCA	U2
ENST00000269856	3'UTR	protein_coding	FEM1A	NM_018708	UCAAGAGCGAGACUCCAUCAGCCCAGGCAGACGGGAGCAGGUUCUUGGCC	U2
ENST00000285419	3'UTR	protein_coding	PIP4P2	NM_018710	GAUUUGUUACCAAACAUUACAUUUACUCUCACCCUUUUAUUAUUUUUAAA	U2
ENST00000375436	CDS	protein_coding	RCC2	NM_018715	GGGCAACCAACUGGGACUUGAUUGGUCGAAAAGAAGUGCCUAAACAGCAA	U2
ENST00000223208	3'UTR	protein_coding	CEP41	NM_018718	CCACAUAUACAUUUUUAAGGAAAAAAGAUUUUUCUCUGUAAGAAAGUUCU	U2
ENST00000223208	3'UTR	protein_coding	CEP41	NM_018718	CUGCAUCUCCUAGGAAAGCAUUUUUUAAAAAAAAUAAAUGAAUCAGGAAA	U2
ENST00000378191	3'UTR	protein_coding	AJAP1	NM_018836	AAGAUCUUAAAUGUUCCUUUUUAAAAAAAAGAAUUGUGUUAUAGGUUACA	U2
ENST00000378191	3'UTR	protein_coding	AJAP1	NM_018836	AGUGGUUACUUUGGUGCAGUUUGUCAAUUUGCUCUACCAUACUGUUUUUU	U2
ENST00000341119	3'UTR	protein_coding	SLC25A40	NM_018843	GUGAUAUUGAAAAAGAUAUUCUAGAAAUCACCACCAUUGAGCAUUCUUGU	U2
ENST00000341119	3'UTR	protein_coding	SLC25A40	NM_018843	AUGACUAAAUGUCUAUAUUUCUGCCAUUCCUGUAAGAGAGGGAGUUUUUU	U2
ENST00000359039	3'UTR	protein_coding	KLHL9	NM_018847	AGAUCAAAUUUGUCUUUUUUUUUUUUUGAGACAGGGUCUCACUGUUGUGC	U2
ENST00000359106	3'UTR	protein_coding	CACNA1G	NM_018896	AGGCGAAGGCGUCUGUCUCUUGGCUAUUUUAACCUAAAAUAACAGUCUAG	U2
ENST00000312428	CDS	protein_coding	DNAH7	NM_018897	AUGGCCCAGUAGAUGCAGUGUGGAUUGAGAAUAUGAACACUGUGCUGGAU	U2
ENST00000312428	CDS	protein_coding	DNAH7	NM_018897	AGCCAAUGGAUUUAGAAGUUGCUUCCCCUGCCACUGUUUCCAGAUGUGGC	U2
ENST00000526136	5'UTR	protein_coding	PCDHA2	NM_018905	CAAAACAUGCUCUUCUAAUUUGAUCAAAACAUUGAGGAUUGGUAAUGGCG	U2
ENST00000529859	5'UTR	protein_coding	PCDHA5	NM_018908	GCUGUGCCAAGAAGCUCAGAAAGGCGAUAAUAUAAAAAAUAUAUAGUUAA	U2
ENST00000398594	CDS	protein_coding	PCDHGB7	NM_018927	UGUGCCUGGGGAUCAAAUGAAUCCAGAAUUUAAUUUUUUCACAUCUGUUG	U2
ENST00000239450	3'UTR	protein_coding	PCDHB12	NM_018932	CAUAGUUGUGUUCUAAAUAUAUUAUAAACUAGUGCCAGUAACUCUAAUAA	U2
ENST00000341948	3'UTR	protein_coding	PCDHB13	NM_018933	CCUGUACUAUCAUAUAAUUUAAUGUAUAUACACCAGAAACUAUUUUUCAA	U2
ENST00000341948	3'UTR	protein_coding	PCDHB13	NM_018933	UAGAGAUGGGUUCUCAUCAUGUCGCCCAGGCUGUUGAACUUCUGGCCUCC	U2
ENST00000239449	3'UTR	protein_coding	PCDHB14	NM_018934	CUGUGAUAAUGGUAUUAUGCAAGACCAUAUUCUCAAUUAUUUGGAUAUGC	U2
ENST00000231130	5'UTR	protein_coding	PCDHB3	NM_018937	AGCCAGCAAGUCUGAGCCUCUGGAAAGGCUUAUUCACUAGGCCGUCUACA	U2
ENST00000231136	3'UTR	protein_coding	PCDHB6	NM_018939	UGACUAUAGACUUUACUGAAGUGUCAACACAUUAGUUUGUGAGCCUCAUG	U2
ENST00000225648	CDS	protein_coding	HOXB6	NM_018952	UACUUCAGUAUCAGCUCGAUAGAGCAAAAGAGAGAGAGGACGAGAGAGGG	U2
ENST00000329468	3'UTR	protein_coding	NPAP1	NM_018958	UUUUCAUGUUUUGAUGCACUUACACAACUGAAACUAUUUCUAAAUAUUCU	U2
ENST00000642720	CDS	protein_coding	SNTG1	NM_018967	UUUCAGAAUCCAGAUACUAAACAGAUUGAAGCAAAGGAGUUGGAAUUUUC	U2
ENST00000642720	3'UTR	protein_coding	SNTG1	NM_018967	AUACUAUUGAUAAAAAACAUAAGCCGUGAUUUUUAUUUAACAUGAUUAGU	U2
ENST00000304411	3'UTR	protein_coding	GPR27	NM_018971	ACAACCUCAAGUGGCAUUACAUUUUGCAGUGAAGUAGAGGAACCUAGGGG	U2
ENST00000256689	3'UTR	protein_coding	SLC38A2	NM_018976	UCUGUUUCUAUGAAGAUAAAAUAAUUGGGGGCCAUCUAGAAAUAGAAAGG	U2
ENST00000315939	3'UTR	protein_coding	WNK1	NM_018979	UGUUAAUAGUACACUUUGAGUAUCUUUUUCCACAUUAAAAACUUUCUGAA	U2
ENST00000264065	5'UTR	protein_coding	DNAJC10	NM_018981	UGGAAUGAAAAGGAAGUAUUAGAAAUGAGCUGAAGACCAUUCACAGAUUA	U2
ENST00000264065	5'UTR	protein_coding	DNAJC10	NM_018981	GGGACAGAUUUGUGAUGCUUGAUUCACCCUUGAAGUAAUGUAGACAGAAG	U2
ENST00000264065	3'UTR	protein_coding	DNAJC10	NM_018981	AGGCAUCUAAUAUUUACAUAUUUGCCUUCUGAACUUUGUUUUGACCUGUA	U2
ENST00000264065	3'UTR	protein_coding	DNAJC10	NM_018981	UGUGCAGCUGACCCUCUAACAUGGUAUCAAUUCUAGCUGACCAAAGCACA	U2
ENST00000264065	3'UTR	protein_coding	DNAJC10	NM_018981	AGAAAUCUUAGAUUUAUCUUUACCAGUCUGUAACCCAGCUUUCUUGUUUU	U2
ENST00000264065	3'UTR	protein_coding	DNAJC10	NM_018981	AAUACUAUUCUGGCCAAAUUAGUAUAAAAUGGGUUACUCUAAAAUGAAAU	U2
ENST00000326495	3'UTR	protein_coding	SSH1	NM_018984	UGUCAAAAUAAUCUUUUAAAUUUAGUGAUGACAGGCUUUUGUUGGUUUUU	U2
ENST00000326495	3'UTR	protein_coding	SSH1	NM_018984	GAAGCACAGCUAGCAUAUCAACAUCCAGACGAGAGCGCUGGUCCCGUCCA	U2
ENST00000379287	3'UTR	protein_coding	GFOD1	NM_018988	AAUGGUUGCUACCGACAAAUGUCGCUGAAACCAUUCUUUAAAAAUUCAGA	U2
ENST00000265271	3'UTR	protein_coding	RBM27	NM_018989	UAUUUGGAAACUGAAAAUUACAGUAAAUAAAUGGAACUCUAAGAAAAAUU	U2
ENST00000301738	3'UTR	protein_coding	KCTD5	NM_018992	ACCUUGACAUAGUAGAUAGGCUUGUGGUUUUUUUAAUUUAAAGAUAUUAA	U2
ENST00000272342	CDS	protein_coding	ETAA1	NM_019002	AUGGUUCUACUCAGAAAUGUAGCGGACAGUUAAGCCAAGAACUGCCAGAG	U2
ENST00000340080	CDS	protein_coding	MIOS	NM_019005	AACUCCCUUGUACAAGAAGGGGAAUGGGAAAGAGCUGCUGCUGUGGCAUU	U2
ENST00000261749	3'UTR	protein_coding	ZFAND6	NM_019006	UUUUGGUUUUGUUUUGAAAAUGACUCUGAACAUUUAUUUCCAUUGCAAUU	U2
ENST00000325301	3'UTR	protein_coding	MIEF1	NM_019008	UGUGUGUGCCAUCAAGGUUAGCAAACUUUAUACGUAGCCUAACACUUAAA	U2
ENST00000317204	3'UTR	protein_coding	TOLLIP	NM_019009	UAAACUUGAAGUGUGUGGUGGCCGUGGGGGAGGGACAUGCUGGCAGCAGG	U2
ENST00000274217	3'UTR	protein_coding	OTULINL	NM_019018	AUAACCAUUUGAUUAACUUUAAAAUUAAGUAUAUGUGUGUAUAUAUACAU	U2
ENST00000299608	3'UTR	protein_coding	TMX3	NM_019022	AGGCCUUCAUUUUAGCUAAGUUUAGAAUUUAUAUUAGGCAACUAUGAUUU	U2
ENST00000299608	3'UTR	protein_coding	TMX3	NM_019022	UCUUGUUGAUCAUUACCUGUAAAUGAAAGACCUUAAUAGGAAAAAAAGAG	U2
ENST00000251636	CDS	protein_coding	DHX29	NM_019030	GUGCCAUAUUUGGCUGCCUUGACCCAGUGGCAACACUAGCUGCAGUUAUG	U2
ENST00000344876	CDS	protein_coding	PCDH18	NM_019035	AAGGGGAUCCUAUUGAUACAUUUGUUGCUUUGGUCAGAGUUCAGGACAAG	U2
ENST00000344876	3'UTR	protein_coding	PCDH18	NM_019035	UUUCCAUGUAUAUGGAAAUAGGGAACAACAACAACAACAAAAAACCCUGA	U2
ENST00000376236	CDS	protein_coding	APBB1IP	NM_019043	GAGAAAGAGGAGAAAUAUGCUGUAUUUAAAAACCCCCAGAAUUUCUACUU	U2
ENST00000374865	3'UTR	protein_coding	MRPL50	NM_019051	AUCCACAAUUGGUUGAAUCCACAGAUGGGGAACACACAGUCUUGGUAAAU	U2
ENST00000260762	CDS	protein_coding	EXOC6	NM_019053	AAGAAGAUAAUUACAGCCCCAUCCCUGUUGUCAAUGAAGAAGAAUAUAAA	U2
ENST00000307365	3'UTR	protein_coding	DDIT4	NM_019058	UUACUGACAGUUAACAGUGGUGUGACAUCCAGAGAGCAGCUGGGCUGCUC	U2
ENST00000650528	3'UTR	protein_coding	MAGEL2	NM_019066	UUCCUGGUGUUUGUGUUCCAGUUCCACGAGUGUACGUUUGGAUUUUCAAC	U2
ENST00000315870	3'UTR	protein_coding	ING3	NM_019071	GUAUUAUAAAAUACACAUUCAAAAUCUCUGUUGUACAAAACUCAUGUAAC	U2
ENST00000381007	3'UTR	protein_coding	SGTB	NM_019072	UUUUUAAUGGAGAGAGUUCCACCGUAUCGGCCAGGCUGGUCUCGAACUCC	U2
ENST00000371847	3'UTR	protein_coding	SPATA6	NM_019073	UAGUAGAACUUGUUAACAUCAUGUUAAGGGUGCUUUAGUAUCACAGUCUG	U2
ENST00000373426	CDS	protein_coding	UGT1A7	NM_019077	ACUUAUUUUUUUCAAAUUGCAGGAGUUUGUUUAAUGACCGAAAAUUAGUA	U2
ENST00000218652	3'UTR	protein_coding	NDFIP2	NM_019080	AACAUGAUAUUUACAUUAUUAUUUAGGAAAACUCUUCCUGUAAAUAACCA	U2
ENST00000218652	3'UTR	protein_coding	NDFIP2	NM_019080	AGUGUGAACUGGGGAUUGGAAGUUAAUACAAAAAAAUUUCAAAUUAUUUC	U2
ENST00000418460	3'UTR	protein_coding	MAP10	NM_019090	UAUCUAGCACAAUUCCUGGCAUGUGGCUGCAGUGCAAUAAAAACAUUUGU	U2
ENST00000234453	5'UTR	protein_coding	PLEKHA3	NM_019091	CCGUUGUCGCGGCCGCCGCCGCCGAGGCUUACCCGGGAAUGUCUGGGCCC	U2
ENST00000234453	3'UTR	protein_coding	PLEKHA3	NM_019091	UUGCCUGUGAGCUUAGAAUGGUGUGACCUAUUUCAUUUUAUUUCAAUUUA	U2
ENST00000234453	3'UTR	protein_coding	PLEKHA3	NM_019091	UAUUUUUUUGUAGCAGCAGGGUUUUGCCAUGCUGUUCAGACUGAUCUCAA	U2
ENST00000234453	3'UTR	protein_coding	PLEKHA3	NM_019091	UAUUUUUAAUAGAGAUGGGGUUUCAUCAUAUUAGUCAGGCUGGUCUUGAA	U2
ENST00000234453	3'UTR	protein_coding	PLEKHA3	NM_019091	GUAGAGACGGGGUUUUACCGUGUUGGUCAGGCUGGUCUCGAAUGCCUGAC	U2
ENST00000234453	3'UTR	protein_coding	PLEKHA3	NM_019091	UCAUAAAAAUUCUGCUUGUCGAAAAUAUUGUAGUAAUUUUAUAAAUUCAA	U2
ENST00000415493	3'UTR	protein_coding	NUDT4	NM_019094	UAGUGCAACAGAUUUAAAUCUGGAAUUUCAUGGUUUGUAAAUCACUAUGU	U2
ENST00000357260	3'UTR	protein_coding	INKA2	NM_019099	GUGGGGGAGCUGCAGGAGGGAGGAAGGCGCUCAUGCUUUUUGGGUUUUGU	U2
ENST00000262374	3'UTR	protein_coding	ALG1	NM_019109	GAGCCAGAAUUUUCAUGUCUGAUUUAUGGUGAUUUUCUUAAGAACCAGAA	U2
ENST00000374566	3'UTR	protein_coding	EPB41L4B	NM_019114	CUAGUUUAAUAGGUAUGUAUAGUUGUUCUUGAAGAGUUGUUUUAUUUCAU	U2
ENST00000395878	CDS	protein_coding	UBFD1	NM_019116	AAAGCACUUUCACCUCUGGCCCAGGAGACUGACCCAAAGUGAAGGACAUU	U2
ENST00000316105	3'UTR	protein_coding	PCDHB9	NM_019119	GUCGUUUUAAAUGUCUUUAUUGACUUUAAAUUCAUUGCCUCUACAUUAUU	U2
ENST00000376454	3'UTR	protein_coding	KIAA1217	NM_019590	UCAAAACUUCAUGGUUCCUUUCAAGAUCUUUUUUGCCAAAACAUUUUGAU	U2
ENST00000328654	3'UTR	protein_coding	ZNF26	NM_019591	GGGUGUGGCUUUUGUCUAAUGGAAUGGGUUGUACACAGAUAGCUAAAAAU	U2
ENST00000328654	3'UTR	protein_coding	ZNF26	NM_019591	AAUAGGAGUAUUGGUAACAGUUUUUCUGUGUCUGCCCCACUGUUACGUUC	U2
ENST00000367012	CDS	protein_coding	SERTAD4	NM_019605	AGGAACGAGCCCACAUCCUUUAUAUGUCCUUAGAAAAGCUAAAGUUUAUC	U2
ENST00000367012	3'UTR	protein_coding	SERTAD4	NM_019605	AUGCCCAAUUGCUUUUGGAUUCGCCGUUUUUUCAAUAGGGAUGGAGGAAA	U2
ENST00000392325	CDS	protein_coding	WDR45B	NM_019613	CAGCUGAAGAUCCAAAAAGGAAUAAACAGUCCAGUUUGGCCUCAGCCAGU	U2
ENST00000346342	3'UTR	protein_coding	F7	NM_019616	GAGCCCCCGGUGCUCAUCCUCUGAGAUGCUCUUUUCUUUCACAAUUUUCA	U2
ENST00000265224	3'UTR	protein_coding	ANKRD7	NM_019644	CUGACUACCCAGUUGAAGAAAAGUUUGUUAAUUGGAUGGGAUUUUUUUUU	U2
ENST00000265310	CDS	protein_coding	TRPV5	NM_019841	GAGACCUAAUGCGUUUCUGCUGGCUGAUGGCUGUGGUCAUCUUGGGAUUU	U2
ENST00000370398	CDS	protein_coding	KCNQ5	NM_019842	CCACGUCUGCACUCAGAAGUCUCCGUUUCCUACAGAUCCUCCGCAUGGUG	U2
ENST00000370398	3'UTR	protein_coding	KCNQ5	NM_019842	CAAGGUAUUUAUUUUUUAAUAUGCCCUGAAUGUCUUUUGCUAUUAUGUGU	U2
ENST00000381545	CDS	protein_coding	SLCO1B3	NM_019844	CUAUGAAGAAAAAAUUUCAAGGAAAAGAUACCAAGGCAUCGGACAAUGAA	U2
ENST00000381545	3'UTR	protein_coding	SLCO1B3	NM_019844	AGGUGUUCCUGGUCUUUCACUGACAAUUCCAACAUUCUUUACUUACAGUG	U2
ENST00000253188	3'UTR	protein_coding	SLC7A10	NM_019849	UAGAGACUGAAGCAGUUGUUUCUGUUUACAUGUUGUUUAUUGAGGAGGUG	U2
ENST00000354619	3'UTR	protein_coding	ERO1B	NM_019891	UGUAUGUGUUUUUAUUUCUUAAAUGAUUGUGUGAGCCUGGUGACAUUUUA	U2
ENST00000682911	3'UTR	protein_coding	ASAH2	NM_019893	GGCAUUGUAAAAUACCUUGCUUCAUACCCCAAAGAAUAAGAUAUGACAGU	U2
ENST00000259253	CDS	protein_coding	UGGT1	NM_020120	GAUAUGCCUCAGUCUCCACUGUUCACUCUGAAUUUGAACACACCUGAGAG	U2
ENST00000259253	3'UTR	protein_coding	UGGT1	NM_020120	UGGGAUGAUUGGAGUUAAUCAAAUAAAGCUUGUCAUGUGUGUAGUUUGGU	U2
ENST00000376747	CDS	protein_coding	UGGT2	NM_020121	GAUAUUCCUGAAUCACCCCUCCUAAUCCUCAACAUGAUUACUCCAGAAGG	U2
ENST00000376747	CDS	protein_coding	UGGT2	NM_020121	UUGAUGCUGACCAGAUUGUGAGACAUGAUCUAAAAGAACUUCGAGAUUUC	U2
ENST00000315792	CDS	protein_coding	TCIM	NM_020130	CCAUAGAUCAAGAUGUGGAGGAGAAAACGCGUGCCCUGAUGGCCUUGAAG	U2
ENST00000320285	3'UTR	protein_coding	AGPAT4	NM_020133	UUGGUGGGCUGAACAAAGAUAAAACUAAUAAAGUAUGUGUGGAUACCACU	U2
ENST00000263657	3'UTR	protein_coding	PNO1	NM_020143	AAGAUUACAUUGAAAGUGAAAAACAGAAUGGUUGGGUACUUGAAAUACAG	U2
ENST00000373241	3'UTR	protein_coding	SAR1A	NM_020150	UAGAGUUAAGGUCUCAUCAUGUUGCCCAGGCUGGUCUCAAACUCCUGGGC	U2
ENST00000373241	3'UTR	protein_coding	SAR1A	NM_020150	GACACAAAAAAUUGUAUGAAAUUAAAAUUUCAAUGUCUGUAUCUUUUUAU	U2
ENST00000337288	3'UTR	protein_coding	STARD7	NM_020151	UGCCAAGGAAGUAGCUGCCCCAGUGUAUGUCUUGCCUUCUCCGCGUCAUU	U2
ENST00000436587	3'UTR	protein_coding	C1GALT1	NM_020156	UCCCAGUUUGCUUUCAAAUAUAAAUUUCAGAGGGCUUUUUCUUACUGUAA	U2
ENST00000246081	3'UTR	protein_coding	OTOR	NM_020157	UUACUUUUAAUAUUUGAUGCCUUUUGGAGGUAAAGCUGUUGGGGGAAGAA	U2
ENST00000354268	CDS	protein_coding	SMARCAD1	NM_020159	AUGAGGGCCAUAUGCUGAAGAAUAUGGGCUCCAUUCGCUACCAGCACCUU	U2
ENST00000354268	3'UTR	protein_coding	SMARCAD1	NM_020159	GAAAUCAUGCUUUUCAAAGCAUCCUAACUUGCUAAGAUGCUAGGUAGUAC	U2
ENST00000255262	CDS	protein_coding	NMUR2	NM_020167	UGGUGGGGGUCAUUGGCAAUGUCCUGGUGUGCCUGGUGAUUCUGCAGCAC	U2
ENST00000274457	3'UTR	protein_coding	FEM1C	NM_020177	UGUUGACAUUUUAUUCUGAGGGUUGAUGUUACACUAUUUAAGGAGUCAUC	U2
ENST00000274457	3'UTR	protein_coding	FEM1C	NM_020177	CACCAGUAAAAAUAGAUAACUUAGAACUCAGUCUUGAUAACUGAAAUGAC	U2
ENST00000274457	3'UTR	protein_coding	FEM1C	NM_020177	UAAUUAAUUUUCUUAGAAUUGUGCAGGCUGGAUGAGAUAAUGACAUACUC	U2
ENST00000341744	3'UTR	protein_coding	PMEPA1	NM_020182	UAUUAGAAGAGGCCUAUUAAAAAAAAAAGUUGUUUUCUGAACUAGAAGAG	U2
ENST00000341744	3'UTR	protein_coding	PMEPA1	NM_020182	AGUGCCAAGUCAGAAAGUGUGUAUUACCUUGUAAAGAAAAAAAUUACAAA	U2
ENST00000266503	3'UTR	protein_coding	BMAL2	NM_020183	AUGCAGUUUUUUUUAGUUGAGGUAAUGUAAUAUAUUGAUGUUUUCCUUUG	U2
ENST00000266503	3'UTR	protein_coding	BMAL2	NM_020183	UGCCUACAAUAAGUCAGCCUGUCUGGUGUGAGUUGUUUUAUGAGAAAUGC	U2
ENST00000377075	3'UTR	protein_coding	CNNM4	NM_020184	UGAUUUAUUUUGGCGUUAUGAGUUUGACUCUCGGGGAGUUUUGUUGUUAU	U2
ENST00000377075	3'UTR	protein_coding	CNNM4	NM_020184	AUUGGUAAUAAAAAAUCAAAUAUGUAUAAA	U2
ENST00000219400	3'UTR	protein_coding	CMC2	NM_020188	GUAGAGACAGAGUUUUGCCAUGUUGGCCAGGCUGAUCUCAAAUUCCUGAG	U2
ENST00000219400	3'UTR	protein_coding	CMC2	NM_020188	UAUUUUUUAGUAGAGAUAGGGUUUCACCAUGUCCAGGCUGGAAAAUUUUA	U2
ENST00000225726	3'UTR	protein_coding	CCDC47	NM_020198	CCGGGGAUGGGUAAGGGUUGGGUUUUCUGGUGGGAGUGGGGUGGUGGGUA	U2
ENST00000231512	CDS	protein_coding	C5orf15	NM_020199	CUUUUUGCAUUGCUGUUGUUUACAUUACAUAUCACAACAAAAGGAAGAUU	U2
ENST00000394140	3'UTR	protein_coding	NIT2	NM_020202	GUUCAUGAGUAGCUAUAGAACGCAAGGUGAUACAUCUUUGGUGUUUGCCA	U2
ENST00000361056	3'UTR	protein_coding	MEPE	NM_020203	CUAUCUUAAUAGUCACAGUAUAAAAUUCUAUUAAAGGCUAUAAUGUUUUU	U2
ENST00000367387	3'UTR	protein_coding	LHX9	NM_020204	CUUCUUUGCAUUACAUUUUAUCUUGUGCUAAGAUAACAAAAAGCAAGCAA	U2
ENST00000581312	CDS	protein_coding	OTUD7B	NM_020205	UUGGAACCCUGAAGAUGGGUCACCGUCACCAGUAUCAGGAGGAAAUGAUC	U2
ENST00000581312	3'UTR	protein_coding	OTUD7B	NM_020205	AUACAUUGUCCAUCAUAGACUUUUUACAUUAAUUGUGAUUUUUUAAAAAU	U2
ENST00000581312	3'UTR	protein_coding	OTUD7B	NM_020205	UAUUUUCAGUAGAGAUGGGGCUUCAUCAUGUUGGCCAGGUGGUCCUGAAC	U2
ENST00000653738	3'UTR	protein_coding	ERCC6L2	NM_020207	CACUUGAAUUCCUCAGGGUUCUCUUACAGCCCUGAAAACACCUCUUCAAG	U2
ENST00000358525	3'UTR	protein_coding	SLC6A20	NM_020208	UUUUUGGCUGAAGAGACACCAAAAUAUUAGAGGACAAAUAUUUUUAGAUC	U2
ENST00000358525	3'UTR	protein_coding	SLC6A20	NM_020208	UGCUGUAAAAUUCUCUUACAGCAAAAAUAGGCUUUAGAAAGGUCUUCUAC	U2
ENST00000358525	3'UTR	protein_coding	SLC6A20	NM_020208	AGCAUUUCCAAUUAUAUGGAAGAGUUACUUCUACGGAAUAGUUUUUGCUC	U2
ENST00000329082	3'UTR	protein_coding	RGMA	NM_020211	AAAUGGAGUCUGGCGUCUUGCUCUGUCGCCAGGCUGGAGUGCAGUGGCAC	U2
ENST00000295640	CDS	protein_coding	RNPEP	NM_020216	GCAACAGGAGAGAAGCUUUUUGGACCUUAUGUUUGGGGAAGGUAUGACUU	U2
ENST00000216034	3'UTR	protein_coding	TOMM22	NM_020243	GUAGAGUCAGGGUUUCGCCUUGUUGCCCCAGAUAGUCUUGAACUCCUGAG	U2
ENST00000261200	CDS	protein_coding	ABCC9	NM_020297	CAGGCUUCCUACUAUGUAACCAUAGAGACUGGCAUUAACCUCCGUGGAGC	U2
ENST00000261200	3'UTR	protein_coding	ABCC9	NM_020297	CACAAAAAGUGGACAUUUAUUUUUCCUGUUUUUAAAACAGUUUUUCAAGA	U2
ENST00000367662	5'UTR	protein_coding	PAPPA2	NM_020318	CAUUUUAAAAUAAGAAGCAUCAAAUUGCGUGUCUCUGUGUAAAAGUUCUA	U2
ENST00000368061	3'UTR	protein_coding	VANGL2	NM_020335	UCACCAGCCACCCCUGUCCUGCCGCCUUCUCUCGACUCCAGAGACCUGUU	U2
ENST00000368061	3'UTR	protein_coding	VANGL2	NM_020335	CCAAGGAGAGUAGAAUUAGGAAGUACCCAUAUACAUCCAGCCAGGAUCCA	U2
ENST00000262879	CDS	protein_coding	RALGAPB	NM_020336	UCCUUAGAAGCACUGAAGGAACCUGCAAAUAGUCGUCUACCUCCUCACCU	U2
ENST00000504087	3'UTR	protein_coding	ANKRD50	NM_020337	AAAUUAAAAUCUUUAAAUUUUAUAAAUCAGCUGUUGCCACUACACAACUA	U2
ENST00000251691	3'UTR	protein_coding	ARFGEF3	NM_020340	AAUAGUUGUUUGCUUGCCAGUUGUUUUACAUCUUUCAUUGGCCACCAAAA	U2
ENST00000251691	3'UTR	protein_coding	ARFGEF3	NM_020340	GAAAUUAUGUGUGCAUUUAGUUCUUUUAGUAACACUGAUUUUAAAAUUAA	U2
ENST00000251691	3'UTR	protein_coding	ARFGEF3	NM_020340	UUUCUUAGUGUUGUGUUGUGGGGAUGGGACAGAUAAGAAUAAGAUGUUUA	U2
ENST00000359634	3'UTR	protein_coding	SLC39A10	NM_020342	UAUAUAUUUGCAUAGUGUUUAAACCUGCAGCCUAAACUACUGAAAUUUGU	U2
ENST00000202677	CDS	protein_coding	RALGAPA2	NM_020343	ACGAACUCUGCAAACAUCUUUUUGUUGGAACCAUGUGCUGAAGUUCCUGU	U2
ENST00000202677	3'UTR	protein_coding	RALGAPA2	NM_020343	CCCAUUUGGCUCCAAGGAAGGCUUAUUAGACCUGUUUUUUUGUUGUUGUU	U2
ENST00000341998	3'UTR	protein_coding	SLC24A2	NM_020344	ACAUCACUGUAGGGCUCCCACUGCCCUGGCUCCUGUACACCGUCAUUCAC	U2
ENST00000341998	3'UTR	protein_coding	SLC24A2	NM_020344	UAAAGGAUCUUUUUUAGGAUAGACGUGGUCUCAUGCUUCCUUUGUUCGCC	U2
ENST00000296135	3'UTR	protein_coding	LZTFL1	NM_020347	UUGUUGUUGUUGUUGUUGUUAUUUACUCUAUACCCUUUAGCAAAAUACAG	U2
ENST00000652472	3'UTR	protein_coding	COL8A1	NM_020351	UAUUUAAAUUUUUGUACUGAUUUGAAAAACAUCAUUAAAUAUCUUUAAAA	U2
ENST00000354952	3'UTR	protein_coding	PLSCR4	NM_020353	GAGCUUGCUUCCUCAUUGACUUCAUGUAUUUUGAAAGAUCUCCACCACAA	U2
ENST00000370489	CDS	protein_coding	ENTPD7	NM_020354	UUUAUUUCUGGCCAAGACAUAAUGGGAACCCCCAUGACUUGCUGGACAUC	U2
ENST00000370489	3'UTR	protein_coding	ENTPD7	NM_020354	GUUUUUUGUGAGAUCUAAUCAAUGAUCUAGUCAGAAGCUACUUCACUGGC	U2
ENST00000679887	3'UTR	protein_coding	CASS4	NM_020356	UAUUUUUUUUUAAUGAAAGGUCUCACAUAUUUAUUACUGAACCCAGCCAA	U2
ENST00000679887	3'UTR	protein_coding	CASS4	NM_020356	UAUUUUUAGUAGAGUCGGGGUUUCACCAUAUUAGCCAGGCUGGUCUGGAA	U2
ENST00000679887	3'UTR	protein_coding	CASS4	NM_020356	CUAUGUUACUUUAACCUAAAGAUAGAUGUUAUAUUUACAACAUAACAUGA	U2
ENST00000179259	3'UTR	protein_coding	TIGAR	NM_020375	GAUGAGGAUUCUCCUUUAUUGCUUUUUAACUAAAAACCUGUUUUAGUUAG	U2
ENST00000369037	3'UTR	protein_coding	PDSS2	NM_020381	UACUAGGGAAUUCAUUGGUGAGAGUGUUCUUUUAACCUCAGAAUGUCAAA	U2
ENST00000369037	3'UTR	protein_coding	PDSS2	NM_020381	AGGUUUGCACUCAUGCAAUUUGAGAACACCGUUGACAAGAAGGCUGAGUU	U2
ENST00000295822	3'UTR	protein_coding	EIF5A2	NM_020390	UUAAUUUUAUGUCCUUUUUUUCCUAAAGUGAAUUAAAGUGAAUCAUGGAA	U2
ENST00000368498	3'UTR	protein_coding	GOPC	NM_020399	UAACUGAAAGGCUUUAGACUUAAAAAAAUUUAUUGUGCAUCCUAAAAUCU	U2
ENST00000229179	CDS	protein_coding	NUP107	NM_020401	GAAAGUGUUACAGAAUUUGAACAGCGCCACCAUUGCCUGGAGUUGGCUAA	U2
ENST00000315392	3'UTR	protein_coding	PLXDC1	NM_020405	UUUAAGGGGCCUUUACCUAUUCCUGCACCUAGGCUAGGAUAACUUUAGAG	U2
ENST00000526991	3'UTR	protein_coding	CHMP1B	NM_020412	AGACAGAGUCUCGCUCUGUUGCCCAGGCUGGAGUGCUGUGGCGCGAUCUC	U2
ENST00000238561	3'UTR	protein_coding	ADCK1	NM_020421	CCACAUCGUGGCCCGCAGCCCCAGAGUCACUGUCCAUGUCACCAUCCUUC	U2
ENST00000393203	3'UTR	protein_coding	PTGFRN	NM_020440	UCCAUAUCCAAUGUUAUAUGAACUAAUUGUAUUGUUUUAUACUGUGACCA	U2
ENST00000256001	3'UTR	protein_coding	ACTR3B	NM_020445	UAAAUAAAAUGUUUAAACUUGAAAUACAAAUCGAUGUUUAUAUUUCCUAU	U2
ENST00000361840	3'UTR	protein_coding	SPRYD7	NM_020456	GCAGUCUAUUUCUGUAUCAUGUACCGCUUUUCUUAAAACUUAAAUUGCUU	U2
ENST00000319190	3'UTR	protein_coding	TTC7A	NM_020458	GUACUAGGAAAGGCACCCAAUGCAUUUCCUGACUUUUAAGCAUUUCCUUG	U2
ENST00000310018	3'UTR	protein_coding	ATP6V0A4	NM_020632	CCGUAUUUGCUGUCCUGACAGUAGCCAUCCUUCUGAUCAUGGAGGGCCUC	U2
ENST00000321039	5'UTR	protein_coding	VN1R1	NM_020633	UAUUAUUAGUAUUUUGUAUUAUUAGUAGAGACAGGGUUUCACCAUGUUGG	U2
ENST00000321039	3'UTR	protein_coding	VN1R1	NM_020633	UACUAUGAAGAAUCAUGGAAUGUUUUAAAAAUAUUUUUAAAGCACAGUUU	U2
ENST00000292782	CDS	protein_coding	DCUN1D1	NM_020640	UUGGAACAUCAUAAACGAUCAAUACCAAAAGACACUUGGAAUCUUCUUUU	U2
ENST00000380032	CDS	protein_coding	EQTN	NM_020641	GGUACCACUUCUUCAGAUAUGAGAAGAUCAGGCACAAGAACAUCAGAAUC	U2
ENST00000534025	3'UTR	protein_coding	TMEM9B	NM_020644	AAACAUCCAUCAGUGUAUCUAUCUAUGUCUCCUAGUUUUUUCCUCCUCCC	U2
ENST00000309166	3'UTR	protein_coding	NRIP3	NM_020645	GGGGCUGAGAAGGUAAGAAGGUGAGGUCAGUUUUUCCCAGGAGUCCUAAA	U2
ENST00000342232	CDS	protein_coding	JPH1	NM_020647	CCCGGUGGAAGACCACGUGGACGCCACCACCACGGAAACCUACAUGGGCG	U2
ENST00000342232	3'UTR	protein_coding	JPH1	NM_020647	CUGUUUAUUUAAAUCUGACGUAUAGUCAUCUACCACCUGCGGUCCUGGCC	U2
ENST00000395825	3'UTR	protein_coding	ZNF287	NM_020653	UGCAUAUAUCAAAGAAAUGUUCAACAAAUAACAUUUACUUGGGAACUGCU	U2
ENST00000282286	3'UTR	protein_coding	ZNF304	NM_020657	UGCCUAACUUUGUGGCCUGGCUGCCAGGAUUUCCUGUGAGCCCAGUGAGG	U2
ENST00000290374	3'UTR	protein_coding	GJD2	NM_020660	AUUUAGAUAUGGACAUGGUGUAACACACAACUAAGGAUUUGUUUAAAAUA	U2
ENST00000378386	3'UTR	protein_coding	MRS2	NM_020662	UCAUUUUUCCUUGCAGUUUUAUUGACUUAGUUUAUGAGCUUGGAUAAAAU	U2
ENST00000316754	3'UTR	protein_coding	RHOJ	NM_020663	UAUCAUAGAGCGAAUUACUUCCUAUCUUUUCAUUAGAGGCUAUGAGGACU	U2
ENST00000316308	3'UTR	protein_coding	CLK4	NM_020666	UAAACAUUAAAUUAUUUUGUACAGUUAAGUGUAAAUAUUGUAUGUUUUGU	U2
ENST00000244040	CDS	protein_coding	RAB22A	NM_020673	UAGAGACCAGCGCAAAAAACGCGAUAAACAUAAAUGAACUCUUUAUAGAA	U2
ENST00000244040	3'UTR	protein_coding	RAB22A	NM_020673	UAUUUUUAGUAGAGAUGGGGUUUCACCAUGUUUGCCAGGCUGGUCUCGAA	U2
ENST00000244040	3'UTR	protein_coding	RAB22A	NM_020673	UUUUCAUGCCUAUGCUCAUAGUAGAUAGUUUGCAAAUGAAAGUUGAUUUG	U2
ENST00000268251	3'UTR	protein_coding	ABAT	NM_020686	GUGGUCUUGGGGGAGGGGAGGGGAGGGAAGGGCUGGUGUUGAUUUUCCUC	U2
ENST00000268251	3'UTR	protein_coding	ABAT	NM_020686	UUGAAGAAUGAAAGGCAAUGACAAGUUUAACAUAUACAAAUUCGUGAAUU	U2
ENST00000261226	3'UTR	protein_coding	TMCC3	NM_020698	CCUGCGUGAUCCUUGUCAGCUAUUCACAGAAGGAAAUCUUCCGAAACUCC	U2
ENST00000286835	CDS	protein_coding	SCAF4	NM_020706	CGCCCAGGAUUCAACCCAAUGCAUUUACCACCAGGUUUUCUGCCUCCUGG	U2
ENST00000311437	3'UTR	protein_coding	ZNF490	NM_020714	UAUAUUUGUCUAGAGGGCUGUGUGUAUAUAUAUUUAUAUAUAUUUUUAAA	U2
ENST00000376020	3'UTR	protein_coding	SHROOM4	NM_020717	CUGUUUGUAAGUUAAACAAAAUAGAUUGUAAGUGUGCAAUGCCAUUCAUU	U2
ENST00000219689	CDS	protein_coding	USP31	NM_020718	CCUUUGAGACUCCCGAAAUAUUUAGGCCUGAAGGAAUUCUCAGUCAAAGA	U2
ENST00000219689	3'UTR	protein_coding	USP31	NM_020718	UUUAAUAGGUAGAUCUCAUUUGAAGUCUCCUAUCUGAAUCUCUGAAACAA	U2
ENST00000219689	3'UTR	protein_coding	USP31	NM_020718	AAAUAGUAUGCAAGUCAUAAGCACAGUUUCAAUAAAACACGUAUUCUGGA	U2
ENST00000515673	3'UTR	protein_coding	RNF150	NM_020724	CAGAUAGCUAUGACUUGUGGCAAUCAGGCUUCGUAGCUUGGGGAGGUAGA	U2
ENST00000515673	3'UTR	protein_coding	RNF150	NM_020724	ACAUCACAUGGUAAUGAUCAGAAUCAUGGAGGCAAAGCUCUGUCCAAAAA	U2
ENST00000419735	3'UTR	protein_coding	ATXN7L1	NM_020725	CACAAUUUUGUCUUGUUCGGUUUCAGAGGUCUGUUGUUUUUUAUAAUUUA	U2
ENST00000311127	3'UTR	protein_coding	HEG1	NM_020733	UGAACUGUUUUCAGAAUUGGGAACAUAUUCAGUGGAAUGUCUUAAACGCU	U2
ENST00000256707	CDS	protein_coding	KIDINS220	NM_020738	CAAGUGAUCCACAUAUUAUCAUAAAGGCAAUUAACCAGAACCUCAAUAGU	U2
ENST00000428216	3'UTR	protein_coding	MAVS	NM_020746	UUAGAGAUGGGGUUUCACCAUGUUGGCCAGGCUGGUCUCGAACUCCUGAC	U2
ENST00000513986	3'UTR	protein_coding	ZNF608	NM_020747	UAAAUUACAGAUUUUAUCACAGAGUAACAAAUGUUGCUGUAAUUAAACUU	U2
ENST00000264245	3'UTR	protein_coding	ARHGAP31	NM_020754	GUGCUGCCCAAAAAAGGACUUCACAGGGCAUCUCUUCUCAGGUUCAAGCC	U2
ENST00000306801	CDS	protein_coding	RPTOR	NM_020761	GACCUGGGUCCCUGGGCAGUGAGCCUGGCCUUGUCUGUCGGCAUCUUCCC	U2
ENST00000355086	3'UTR	protein_coding	SRGAP1	NM_020762	GCAUGUACCAUUACAGGCUUCAGUAUACAGUCAGGUUUGUUCUUCACGGU	U2
ENST00000355086	3'UTR	protein_coding	SRGAP1	NM_020762	GCUUACUUAUACUAUAGUAUAAGCAAAUAAGUAUUUAAACUUUAGUAUAA	U2
ENST00000512467	3'UTR	protein_coding	KCTD16	NM_020768	AAAGCUAAGAUAGACAUAGAAUACAUAUUAAUCAUCAGUAGUCUUUUUUA	U2
ENST00000512467	3'UTR	protein_coding	KCTD16	NM_020768	UAAAUCAUGGGUGGCGGAUGUCAAAAUCUCUCAUUAAUUACCCUGUUUUU	U2
ENST00000262903	3'UTR	protein_coding	HACE1	NM_020771	GGUGGUUAAUCAGUUUUAUUUUGAAAAGACGUACUUGAAUAGUUACAGCA	U2
ENST00000225388	3'UTR	protein_coding	NUFIP2	NM_020772	UGUGUGUGUGCAGAAAUUAAGGGUCCAAUUGAGAUUGGGUGAUGUUAGUA	U2
ENST00000225388	3'UTR	protein_coding	NUFIP2	NM_020772	UUGAGUCUCCUGCCUGCUUGCCAAAAGCUAGGAUGCUUCAGGCCCAUGUA	U2
ENST00000261537	3'UTR	protein_coding	MIB1	NM_020774	GGAGGGACAGUGCACCUCUCCUCUGAAUUGUUAGCAAUUAAAUUGAGUAG	U2
ENST00000261537	3'UTR	protein_coding	MIB1	NM_020774	UUUCAUUGAGAAUUUAAGCAGUAGGUACAGGAGAAGUGACUUGUCACAUU	U2
ENST00000281405	CDS	protein_coding	WDR35	NM_020779	AAAUGUAGUCAACCAAAGGCAGCAGUAGAUACCUGCGUACAUCUCAACCA	U2
ENST00000281405	3'UTR	protein_coding	WDR35	NM_020779	CACAAAAUAUAUGUUAAUAAAAUAAUUUUUAUGGCAAUACAACUGUGAAA	U2
ENST00000294484	3'UTR	protein_coding	DISP3	NM_020780	UAGGGGGUCUCCCUCUCACACUGCCUCAGUGCUCACAACCUUCCAGUGUG	U2
ENST00000381271	3'UTR	protein_coding	KLHL42	NM_020782	UGAAAAAGUGAAAAUCACAUAUAAUCUUUAUUUAAAAAUGCUCACCAAGC	U2
ENST00000255224	CDS	protein_coding	SYT4	NM_020783	GUUUUGGAUUCUGAAAGGGGGUCCCGAAAUGAGGUAAUCGGGCAGUUAGU	U2
ENST00000281741	CDS	protein_coding	TXNDC16	NM_020784	UCAAGCUGAUUCCCCAAGAACAUCUGUAUUUCUUGAAGAACUGAAUGAGG	U2
ENST00000281741	CDS	protein_coding	TXNDC16	NM_020784	GUAUUACAUGAUGUUGAUUUAAUAAUAUCUCAUGUGGAAAAUAAUAUGCA	U2
ENST00000311331	3'UTR	protein_coding	ZNF624	NM_020787	UUAAAAUAAUCACACCCAUUUAUUUUGUGUUUAUGUGUGUGUGUGUGGUU	U2
ENST00000261716	3'UTR	protein_coding	TAOK1	NM_020791	UAAAGCGUUCUGUUUUGUGUUUACUAAUUGGGAUGUCAUAGUACUUGGCU	U2
ENST00000261716	3'UTR	protein_coding	TAOK1	NM_020791	GUUGCCUAGACAUCAGGUAAACAUUCAGUACACUAAAGAAACUAUCCUGG	U2
ENST00000261716	3'UTR	protein_coding	TAOK1	NM_020791	UUUGGUUUUGUUAUUUCAGUCCUCAGUUAAGGCAAGAAUGCAUGUGUUUC	U2
ENST00000326448	CDS	protein_coding	IFT80	NM_020800	CUGGAAGUGGAGUCAUGAGACUAAAGAUAUCUCUUUUAAAAGAACCAAAG	U2
ENST00000265138	3'UTR	protein_coding	ARRDC3	NM_020801	UGUUUUUCUAAUGAGAAUACUGUUUUUCAUUACCUAAAGAACAAUUUGCU	U2
ENST00000265138	3'UTR	protein_coding	ARRDC3	NM_020801	UUUGAGGGGGAUUGUCAGAAAAUCCCUUUUCUCUCUUACGUCUAACUGAC	U2
ENST00000263468	3'UTR	protein_coding	CEP126	NM_020802	UCUCCACUUUAGAGAUGAGAAACUGAGCCAAGGCCACAUAGCUACCUACA	U2
ENST00000263468	3'UTR	protein_coding	CEP126	NM_020802	GCCAGACACAGUGGCUCAUGCAUGUAAUUCUAGCACUUUGGAGGCCAAGG	U2
ENST00000273963	CDS	protein_coding	KLHL8	NM_020803	AAGCAAAUGAAGCUUGGAAAGAUUUUCAUGGUUCUCUUCUUCGAUUUUAU	U2
ENST00000359358	CDS	protein_coding	KLHL14	NM_020805	GGGGGAGCUUAAGUGAGCCUUGACUUUGCAGCUGGUUGAGAACAGGUUGG	U2
ENST00000261249	3'UTR	protein_coding	TRMT5	NM_020810	AAAGUAGGGUGAUUGAGUACUAACUAGGAAGGUAUUAACACCACUUUGUA	U2
ENST00000644861	CDS	protein_coding	VPS13C	NM_020821	AUGUUGAUGCUGGCCAGAAUUUGGAACUGGAGUAUGCCAGCAUGGUACCU	U2
ENST00000644861	3'UTR	protein_coding	VPS13C	NM_020821	UUUUUUUGGGGUUUUUUUUUUUUUUGAGACCGAGUCUUGCUCUGUCGCCC	U2
ENST00000644861	3'UTR	protein_coding	VPS13C	NM_020821	UUUAUGUGUGAUAGUGGUUCUGUCAUCAUCAUUCAUGUUUUUUAAGGCCU	U2
ENST00000458385	CDS	protein_coding	CFAP97	NM_020827	CCAUCAUGGAUCAGUUUGGAGAUAUAUUAGAAGGUGAAGUGGACCAUUCU	U2
ENST00000458385	3'UTR	protein_coding	CFAP97	NM_020827	AUCUGUAGCCACAAUAAGAUUUUCAUUUUUCAGUGCUCAGGCUCUGUAGC	U2
ENST00000414202	CDS	protein_coding	RIC1	NM_020829	AACCUUGAGAUGGAUGCUGGCAUCUCCAACAUCCAGCGAAGUCAGAGCUG	U2
ENST00000355630	3'UTR	protein_coding	MRTFA	NM_020831	GGGGGGGGCGGACAGGAGAUGGGUGCAACUCCCUCCCAUCCUACUCUCAC	U2
ENST00000357460	CDS	protein_coding	HOMEZ	NM_020834	GCAACAUCUUCAAAGCAGUGGCCUCUCAAAGGAGCAGGCAGGCAGGGGUC	U2
ENST00000357460	3'UTR	protein_coding	HOMEZ	NM_020834	CUUAAGGCCAGCUUGUGAGUGGCUAACCUAUUUAAUUCGUCAUUUCUGCC	U2
ENST00000264433	CDS	protein_coding	FNIP2	NM_020840	CAUCAUGCAUCUUGAAGAUAGACUACAGGAGAUGUACCUUAAAAGUAAAA	U2
ENST00000261183	3'UTR	protein_coding	OSBPL8	NM_020841	UUUUUCUUAAGUCAGCUGGUUCAUAACAUAGGCCAAAUUCUAGAGAUGUU	U2
ENST00000524591	3'UTR	protein_coding	TRMT9B	NM_020844	AAUAAGCACAGAUUCUGGCAUUGAAAGCACUUGACAAAGGGUAUUUGUGC	U2
ENST00000320201	3'UTR	protein_coding	PITPNM2	NM_020845	AGAGCGGAGACCCAUUACCACCUCCUAUGGCUACAGCCCCGUUGACAUGC	U2
ENST00000264313	3'UTR	protein_coding	SLAIN2	NM_020846	CAGAUUCAUUAGAAAAGAAAAAUUGUCAUUUAAUCUUAAGUUUUGGAUGU	U2
ENST00000264313	3'UTR	protein_coding	SLAIN2	NM_020846	CAUUUUUGGUAAAAAAAAAACCCUACUACGUAUGACUCUAACCUGAUACU	U2
ENST00000264313	3'UTR	protein_coding	SLAIN2	NM_020846	ACGUUAAGCAUGGUCCUUUAAGGUCACAUGACGUUUGAUUUGCAAACAUU	U2
ENST00000375377	3'UTR	protein_coding	JCAD	NM_020848	CUGCCGUAUCAACUAGAAUUACCAAAAAACAUAGUUUUAUCUUUGUAUGU	U2
ENST00000456783	3'UTR	protein_coding	ZNF492	NM_020855	CAUAUACAGUAAAUAGAAAAAAAUAUUUAAUUCAAUGGUAAGUUUAUGUA	U2
ENST00000240587	3'UTR	protein_coding	TSHZ3	NM_020856	GCAGUUAAUUUGCAGAAGUAACUGACAGCUGACACCAUAUGAGAACCUUU	U2
ENST00000325144	3'UTR	protein_coding	ZBTB2	NM_020861	GGUACAACAUGACAAGCUGUGAGUUUGUGUGUUUGUAAGAGAAAAAUGUG	U2
ENST00000410059	CDS	protein_coding	DPP10	NM_020868	AAAAUAAUAUCUACUAUCAACCUGAUAUAAAGAGCAGUUCAUUGCGACUG	U2
ENST00000410059	CDS	protein_coding	DPP10	NM_020868	GAAAGGGUUAUGGUGGCUAUAUUGCAUCAAUGAUCUUAAAAUCAGAUGAA	U2
ENST00000317135	3'UTR	protein_coding	LRCH2	NM_020871	CAAUUUUUUAAAUGUAUUAAUAGAGUCAAUGGAACUUUAAAAUAUUUUAG	U2
ENST00000319331	3'UTR	protein_coding	LRRN1	NM_020873	ACUUUGCUAGUUUGUGGCAGAGUGGAGAGGACGGGUGGAUAUUUCAAAUU	U2
ENST00000319331	3'UTR	protein_coding	LRRN1	NM_020873	GAGCAGUUUCUUAAAACAGGCAUUCCCUAACUUGCUCAUUUAAUUAAUGA	U2
ENST00000572933	CDS	protein_coding	DNAH2	NM_020877	UGGACACCCAAAUAGCUGAUGAGUCCUUCCUAGAGGACAUCAACAACAUC	U2
ENST00000295746	3'UTR	protein_coding	CIP2A	NM_020890	AUGUAUUUAUCUAUUGGAGGGGGGGUGGGUAGGGGAGUUAAUUUGUGACU	U2
ENST00000389851	3'UTR	protein_coding	UVSSA	NM_020894	AAAUGGAAUCUUGCUCUGUCGCCAGGCUGGAGUGCAAUGGCGUGAUCUCG	U2
ENST00000389851	3'UTR	protein_coding	UVSSA	NM_020894	UAUUUUUAGUAGAGACGGGAUUUCACUGUGUUGGCUGGGAUGGUCUUGAU	U2
ENST00000550804	3'UTR	protein_coding	CALCOCO1	NM_020898	AGGAUUCCUGUAUUCUGUAUCCUCUCCUCGCAUCUCCUCACAUGGAAAGA	U2
ENST00000254181	CDS	protein_coding	USP29	NM_020903	AGGAGCUGUUAAGAAAAGCAGAGAACUCUCGGCUACCUAGCACACAGGCA	U2
ENST00000263713	3'UTR	protein_coding	EPB41L5	NM_020909	CAGAAGGAAAGUCAACACUUCUUGCUGGCUGCCUCCCCUUAGCCAUUAUG	U2
ENST00000321063	3'UTR	protein_coding	PLXNA4	NM_020911	CUCCCCCAUAAAAUUAUUUUAUUAGAGGGAGUAUCCAAGUUUUAAAAGUA	U2
ENST00000270001	3'UTR	protein_coding	ZFP14	NM_020917	AGAAAAUGUGUUUCAUGCUCAAUUCCAAGCAUAAUAAAUUUUAUAUUAGA	U2
ENST00000264276	3'UTR	protein_coding	ALS2	NM_020919	AAUUUCUGGUUUGCCUGAAUCCACCUGCAGUUACCCCGAUCCGUUUGCAA	U2
ENST00000530997	3'UTR	protein_coding	NIN	NM_020921	CACAGCUCUUGUCAGAAAGCCCUGAGUUCCCCCUGGAUAAAGAGUUAAUU	U2
ENST00000530997	3'UTR	protein_coding	NIN	NM_020921	UCUUUUACAGUAUGAGAGGUGUAGGUUAAUUUGUUUAUUUCCUAUAAAUU	U2
ENST00000530997	3'UTR	protein_coding	NIN	NM_020921	AGAAGGUGAGUGGCAAUUUAUAAUUUAGUUGGCAAUUUAUAAUAGAACUU	U2
ENST00000354646	3'UTR	protein_coding	WNK3	NM_020922	GAUUGAGUGUGGAGUGUUAUGUACAGUUUGAUGGGAUAUAUCAUUUUAGA	U2
ENST00000373656	3'UTR	protein_coding	ZBTB26	NM_020924	AGCUAUGAGAGUGCAUGCAGAUUUGAAAAAUUAGGCUUGCAUAGUCAGAG	U2
ENST00000373656	3'UTR	protein_coding	ZBTB26	NM_020924	GCUGGAGAGGUGUUCUGUUUCUGUGAGACAUUUUUCUAAUUUUUGUGGAA	U2
ENST00000373656	3'UTR	protein_coding	ZBTB26	NM_020924	UGGAACUUCACUUUCCUCCUUCUUUGCUUAUACGUGUUUGUUAGAUUAUA	U2
ENST00000252744	3'UTR	protein_coding	ZSWIM6	NM_020928	UUUUGAUUAAAAUUAGUUUUUUGAAAGUUGA	U2
ENST00000361470	CDS	protein_coding	MAGEE1	NM_020932	GGAACCCAAAGAGACUUCUGUCUGUGGAGUUUGUAUGGCAGCGUUACUUA	U2
ENST00000247956	CDS	protein_coding	ZNF317	NM_020933	GGAAGGAAACGCCCAGUGGUGUGACGAUGGAAAGAGCCGGUCUUGGAGAG	U2
ENST00000247956	3'UTR	protein_coding	ZNF317	NM_020933	GUAGUUAGAAUGGGGGGAAGAUACUCCUGACUUGUAAUAAGAAGACAUCA	U2
ENST00000267430	CDS	protein_coding	FANCM	NM_020937	AUUGCUCUAGGGAUUUAUUUUCUGUUACCUUUGAUUUAGGAUUCUGUAGU	U2
ENST00000367588	CDS	protein_coding	KIAA1614	NM_020950	AGAGAAGAUGCCAAGCCUCCUGACCUGGAGUUGAAGCGGGUGUCCCUGGG	U2
ENST00000591340	3'UTR	protein_coding	ZNF529	NM_020951	AAACUGAUGUCUUUCCCAGAAUUUAUGUACUCUAUAACGGUGUGAAUGAU	U2
ENST00000159087	3'UTR	protein_coding	ANO8	NM_020959	UAAAACGGCAGAAAUGCAAUAAAAACUAUAUUUCAACAGUG	U2
ENST00000388822	CDS	protein_coding	METTL14	NM_020961	UCUUGGUAGAAGACGCCUUCAUCUAUUUGGAAGAGAUAGUACAAUUCGAC	U2
ENST00000388822	3'UTR	protein_coding	METTL14	NM_020961	GUCUUCUUUAUAUUUACAUGUCUUACAUUCCACAAAAUUAUUUAGAAAUG	U2
ENST00000282041	CDS	protein_coding	EPG5	NM_020964	CCUUUGCCAACUCACUAGUGGAACUUCUGGCUGUGGGGUUAGAAACCUUU	U2
ENST00000282041	CDS	protein_coding	EPG5	NM_020964	GGGUCUGUACUCUGUGAAGUCAACUGGGUUAGUGUGCUCUCUGAUGCCUG	U2
ENST00000282041	3'UTR	protein_coding	EPG5	NM_020964	UUUGGAAAUAUUUUGUGUUUUCUUUGAGGAGGAUAUAAUUACUGAUAUCC	U2
ENST00000282041	3'UTR	protein_coding	EPG5	NM_020964	AGUGACAGUAUGCACAUUUUAAAGAAAAUUAUGAUUAAUCUGUAUAAUGU	U2
ENST00000290974	3'UTR	protein_coding	ZFYVE28	NM_020972	GAGAUGACACACCUACUGCUUCUUUUCUAGGAUAAAUCUAAUUACUGUUU	U2
ENST00000219919	CDS	protein_coding	AQP9	NM_020980	CAACAUACCCAGCUCCGUAUCUAUCUCUGGCGAACGCAUUUGCAGAUCAA	U2
ENST00000392690	CDS	protein_coding	B3GALT1	NM_020981	UAAACAUGGACAAUCUUAUUUAUAAAUUACUGAAACCCUCCACCAAGCCA	U2
ENST00000262493	5'UTR	protein_coding	GNAO1	NM_020988	UUUCCAGCCCAGGAGAGGAUAUCGUGAUUUUCCCCCCUUGAGCCCAGGCU	U2
ENST00000272134	3'UTR	protein_coding	LEFTY1	NM_020997	CUUCUCAGGAAUGAGAAUCUUUGGCCACUGGAGAGCCCUUGCUCAGUUUU	U2
ENST00000395076	3'UTR	protein_coding	PPM1A	NM_021003	GCCUCCAUAGUGCAGAUAUACUAUAUUAACAAGUAAUACAUUUAUUUACC	U2
ENST00000394166	3'UTR	protein_coding	NR2F2	NM_021005	UAUAAAAAGGAAAUUAGUCUUUUUCUUUUUUUGGUAAAUUUUUGAAAAAU	U2
ENST00000394166	3'UTR	protein_coding	NR2F2	NM_021005	AAAAAUAUUGCUAAAAGUGCAUUUAAGGAGAUUGGGAGACAAUUAGCAGA	U2
ENST00000381569	3'UTR	protein_coding	LZTS1	NM_021020	ACUGUAGCCACAGCUGCUGUUCUCAGGACAGCAUCCCUUCCCACAUGCCU	U2
ENST00000354728	CDS	protein_coding	UGT1A9	NM_021027	ACUUAUUUUUUUCAAAUUGCAGGAGUUUGUUUAAAGACAAAAAAUUAGUA	U2
ENST00000245304	3'UTR	protein_coding	RAP2A	NM_021033	GUUUUCAUAGUCGUGAAGUAUUUAUCAUUUGCAUGACUAAUGGCACAGGA	U2
ENST00000324210	3'UTR	protein_coding	MBNL1	NM_021038	UUUAAGAGUAAUAUUUUUAAUGUAAUAGAUUGUAAGACGUGGUGAGGGAG	U2
ENST00000324210	3'UTR	protein_coding	MBNL1	NM_021038	UUUUGUUUUGUUUUGUUCAGAUUAACUGCUUAUAGCCUUAGAAAGCCUUU	U2
ENST00000324210	3'UTR	protein_coding	MBNL1	NM_021038	CUCUGUUCAGCAGUUCUAAAAAUUGCUGAAGUAGGGGCCAGGUCACUGGU	U2
ENST00000324210	3'UTR	protein_coding	MBNL1	NM_021038	AAAUCCCUGAGUAUCAGGCCUUGUUAUAAAUAAGCUGCAUAAUCAAUAAA	U2
ENST00000395867	CDS	protein_coding	ZNF248	NM_021045	GGAGCUUCUAUUCCACAACAACAAAACAGUAAGUGUAGAAAAUGGAGAUA	U2
ENST00000589717	3'UTR	protein_coding	ZNF253	NM_021047	CAGAUGCAGUAAAUAUCAAAAAAUAUUUAAUUCAAAAUUGAUUCUAUGUA	U2
ENST00000589717	3'UTR	protein_coding	ZNF253	NM_021047	AAGCACUGUAAUUACAUUGAAAGUAUACUUGUUUUCUUGAAAAAAUUUUU	U2
ENST00000370323	3'UTR	protein_coding	MAGEA10	NM_021048	GCCAAGGUAAAUGGGAGUGAUCCAAGAUCCUUCCCACUGUGGUAUGAGGA	U2
ENST00000262460	3'UTR	protein_coding	GINS1	NM_021067	CUGUUGUUUGUAUUUUUUGUAGAGAUGGGGUUUCACCGUGUUGGCCAGGC	U2
ENST00000258960	3'UTR	protein_coding	NMT1	NM_021079	UGGUAGUGAUGGUUGUCAGUGCUGCCAGUUUCCCAAAACGUAAUCAAGCC	U2
ENST00000258960	3'UTR	protein_coding	NMT1	NM_021079	CUCUAGAGAGAAGCAAGUGGUGGGAAGGAGGUAGCAUGACGUGUGGUGUG	U2
ENST00000258960	3'UTR	protein_coding	NMT1	NM_021079	UCCCAGUAGUCCCUGCGUUCUUCAUUCAACCCCUUCUGGGACUUCAGCUC	U2
ENST00000489711	3'UTR	protein_coding	SLC15A2	NM_021082	AGGUGCUGAUUUAGAGGCAAAAUUGCAGAAUAACAAAGAAAUGGUAUUUC	U2
ENST00000621650	3'UTR	protein_coding	ZNF8	NM_021089	GUAGAAAUGGGGUGUUGGCCAGGCUGAUCUCAAACUCCUGACCUCGUGAU	U2
ENST00000621650	3'UTR	protein_coding	ZNF8	NM_021089	GUUGCUGUGCCUGGAGGAAGGGUGCCGCCGUCAUGUAGUGGGUAGAGGCC	U2
ENST00000621650	3'UTR	protein_coding	ZNF8	NM_021089	CUGGUACUCCCAUCUACCUCCCCACCAUUCUCCUUCCCUGGAUAUAUAUA	U2
ENST00000621650	3'UTR	protein_coding	ZNF8	NM_021089	CUGUGCACUGAUAGUGUGAAAGCAAUGGCAGGUAAAACUGCUGAGCCUGA	U2
ENST00000402142	CDS	protein_coding	CACNA1I	NM_021096	GCAAGAAGUGCUACCUCGGGGACACAUGGAACCGCCUGGAUUUCUUCAUC	U2
ENST00000402142	CDS	protein_coding	CACNA1I	NM_021096	GCUGCAAGUUCAGCCUCCGCACGGACACUGGAGACACGGUGCCCGACAGG	U2
ENST00000332839	CDS	protein_coding	SLC8A1	NM_021097	AUGAUGACCACGCAGGCAUUUUUACUUUUGAGGAACCUGUGACUCAUGUG	U2
ENST00000332839	3'UTR	protein_coding	SLC8A1	NM_021097	CUUUCAUCAAUGUGGGGGUGCUGCUGUAUCGGCGGAGGCCAGAAAUCGGA	U2
ENST00000332839	3'UTR	protein_coding	SLC8A1	NM_021097	GGCUGGGGAUAUGGAGUCUCUCUGUUGAUUCUGACUUUCUGACUAUGAUU	U2
ENST00000332839	3'UTR	protein_coding	SLC8A1	NM_021097	CAAAGCUAUCCAGAAGAUGUGUUAAUUAUUGAGACAUGGGAUUCAUUAAC	U2
ENST00000348261	CDS	protein_coding	CACNA1H	NM_021098	GCAUUUUGGGUGUGCAGCUCUUCAAAGGGAAGUUCUACUACUGCGAGGGC	U2
ENST00000297848	CDS	protein_coding	COL14A1	NM_021110	AAAAUAGCUUCAAACCAGAAGCAGGAUCAAGGACUGGAGUAUCCAAAAUU	U2
ENST00000377966	3'UTR	protein_coding	RECK	NM_021111	UUUUGUUUUUACAAAUGUUAAAAUGUGUUGUUCCAAAUACUAAUGAAAAC	U2
ENST00000248933	3'UTR	protein_coding	SEZ6L	NM_021115	AAUAGGAUACACUCUUGAGAAACUCGAGAAUGGACUGAGCCUUCCUACAA	U2
ENST00000374360	CDS	protein_coding	DLG3	NM_021120	UCUCCUUCAUCCUGGCAGGAGGCCCAGCUGACCUGAGUGGGGAGCUGCGC	U2
ENST00000316660	3'UTR	protein_coding	PMAIP1	NM_021127	AGUUACAAGAGUCUUAUAACUACUUGAAUUUUUAGUUAAAAUGUCUUAAU	U2
ENST00000360663	CDS	protein_coding	PPP3CB	NM_021132	CAAAACAAUAAUUUGUUAUCGAUUAUUAGAGCUCAUGAAGCUCAAGAUGC	U2
ENST00000262150	3'UTR	protein_coding	CDH19	NM_021153	AUAUUACAACUUUGUAUUAAAAAGGAAAAUAUAUUUAGGUGUUUGUCAUA	U2
ENST00000315599	3'UTR	protein_coding	CD209	NM_021155	GUAGAGACGGGGUUUCAACAUGUUGACCAGGAUGGUCUCGAUCUCUUGAC	U2
ENST00000246024	3'UTR	protein_coding	TMX4	NM_021156	UCAAAUUGCAGGAAACAUCAGGCACCACAGUGCAUGAAAAAUCUUUCACA	U2
ENST00000361539	CDS	protein_coding	BRINP2	NM_021165	UGGACAAGCAGAAACUGGGAAGAAAGACAGAGACAACAGGAGGUGCCUCU	U2
ENST00000375363	3'UTR	protein_coding	G6PC2	NM_021176	AAUAUUUUUUAGAGCCAGCUUCUUACUAUAUUUGCCCAGGCUGGUCUUGA	U2
ENST00000674951	CDS	protein_coding	PTBP2	NM_021190	GAACUAGCAACCGAGGAAGCAGCUAUUACUAUGGUUAAUUACUAUUCUGC	U2
ENST00000367001	3'UTR	protein_coding	SLC30A1	NM_021194	UUUAAAGUAAGUUAAACCUUAUAUAACAUAAUGACAUUUGAUUUCUGGAU	U2
ENST00000367001	3'UTR	protein_coding	SLC30A1	NM_021194	ACAGUUUUGAGGGAAAAGACCUAUGGAACCUAAUGUGAAGUAUUUCGUAU	U2
ENST00000219454	3'UTR	protein_coding	WFDC1	NM_021197	ACAGAUUCCUCCCAAGUCUGGCUCUGGGAGGUAUGUACCCAUCUCAAAUG	U2
ENST00000373433	3'UTR	protein_coding	RPRD1B	NM_021215	ACAUUGGAAAGGGCAGAAAGCGAUUUGCCCCAGUAGUGUAAUAGGAGUUA	U2
ENST00000314531	CDS	protein_coding	ZNF77	NM_021217	GAGAAAAUUGGAGAUUUGAUAACACUGGAGAUCAGCACCAAAUCCCACAG	U2
ENST00000374242	3'UTR	protein_coding	INIP	NM_021218	UAGAGACAGCAUCUUGCUAUGUUGCCCAGGCUGGUCUUGAACUCUUGGCC	U2
ENST00000399575	CDS	protein_coding	OPRPN	NM_021225	GUUGAACAUGCAAUAAAUGAUAUUUUCCAAACUGCUCUGAUAUCUUAGAA	U2
ENST00000343702	3'UTR	protein_coding	NTN4	NM_021229	UGCUUAGUAUUUAAACCUGAACAUUGAAACAGUUUUCCUCCUUGUCUUUC	U2
ENST00000261973	3'UTR	protein_coding	RBM25	NM_021239	CACUAAUUGGUCCUUAGUUUAAUUCUAUUGUAUCUGUUUAUUUAACAAAA	U2
ENST00000614558	5'UTR	protein_coding	MID1IP1	NM_021242	UAUUUUUAGUAGAGACCGGGUUUCACCAUGUUGGCCAGGCUAGUCUGGAA	U2
ENST00000369415	3'UTR	protein_coding	RRAGD	NM_021244	AUAUGAGAGGCAGCUUAUUGCGAUGUGUAUGGCCAUGUUUCAUUCUCAAA	U2
ENST00000369415	3'UTR	protein_coding	RRAGD	NM_021244	CUUGGUUUUAGGGAUUGAGAACUUGCCUUGCAGGUUUCCUUCCUCAAAAG	U2
ENST00000356940	3'UTR	protein_coding	RAB18	NM_021252	UGAGUGACCACCUUUGCAAUAUGUUUGUUAAUUUACUUCAUGUUGGGUUC	U2
ENST00000267460	3'UTR	protein_coding	PELI2	NM_021255	GUUUUGGUUUUGUUUGGGUAAAUUUUAAAUGGUGUGAAAAUCGAUGACAA	U2
ENST00000356929	3'UTR	protein_coding	ZNF708	NM_021269	CAGAUGCAGUAUAUAUUUAAAACAUUUAAUCCAAAAUAAGUCUAUGUAAA	U2
ENST00000332272	3'UTR	protein_coding	CHST6	NM_021615	UAUUUUUGUAGACACUGGGUUUCACCAUAUUGGCCAGGUUGGUCUCAAAC	U2
ENST00000332272	3'UTR	protein_coding	CHST6	NM_021615	UAGACACUGGGUUUCACCAUAUUGGCCAGGUUGGUCUCAAACUCCUGACC	U2
ENST00000332272	3'UTR	protein_coding	CHST6	NM_021615	UUGUGCAAAUGGUUUCUCCUAGCUUGUCAUCUGUUUUUUGUUGUUGUUGU	U2
ENST00000256906	3'UTR	protein_coding	HRH4	NM_021624	UAAACUUGUAGUCAUAAUAGUACUAUAUUCUUCUUAGUCCUCACCUCUUC	U2
ENST00000261740	3'UTR	protein_coding	TRPV4	NM_021625	GCAGCGUGGCAGCUUUGCAAGGGGCUGGGGCCCUCGGCGUGGGGCCAUGC	U2
ENST00000232564	3'UTR	protein_coding	GNB4	NM_021629	AGUUUUGUAAUGGAAGAACCAGGCACAGAAACAGACAGAAAUGAUACUGU	U2
ENST00000232564	3'UTR	protein_coding	GNB4	NM_021629	UUUUUAUGUUGUGAAUGUGCUAAUAUGUGCAUCAACUGUAAAGAUGUAUC	U2
ENST00000232564	3'UTR	protein_coding	GNB4	NM_021629	UAUUUUUAGUAGAGAUGGGGUUUCACCAUCUUGGCCAGUCUGAUCUCGUA	U2
ENST00000232564	3'UTR	protein_coding	GNB4	NM_021629	GCAGCUAUGCUGUUUGAGAUGUAGACUGAAUAUCCAAGGUUCCUCCCUAG	U2
ENST00000307765	CDS	protein_coding	RXFP1	NM_021634	GAAAAUAUUUUUCUCAUGGGGGUGGACAGGAUGUCAAGUGCUCCCUUGGC	U2
ENST00000307765	CDS	protein_coding	RXFP1	NM_021634	UCAUUUGCAUGCGACCUUAUAUCAGGUCUGAGAACAAGCUGUAUGCCAUG	U2
ENST00000307765	CDS	protein_coding	RXFP1	NM_021634	UAGUGAAAUUUCUUUCACUGCUUCAGGUAGAAAUACCAGGUACCAUAACC	U2
ENST00000355105	3'UTR	protein_coding	GPBP1L1	NM_021639	GCUGCUCGGGUAACUUUAGCCCUUAACCAAGCAUAUGUGGGUUUUUUUGG	U2
ENST00000155926	5'UTR	protein_coding	TRIB2	NM_021643	GAGAGCUCGCGAUCUUGGAAAAGCCUCAGACGCCAUCUACAGUUAAAACG	U2
ENST00000355867	3'UTR	protein_coding	SVIL	NM_021738	GACUGGUGUUUUUCACAAAGUAUUUUUCAAUCAGAGUUUUCAGAACCUGA	U2
ENST00000355867	3'UTR	protein_coding	SVIL	NM_021738	AUGAUGGUUUGGAACAUUAUCUACAAUUUUACUCUCAAAUAGUCAAAAUA	U2
ENST00000374719	3'UTR	protein_coding	EDA2R	NM_021783	GUCAGGUAAGCCUCUCAAAAUUGUGUUGGCACAUCUACCUAGCACUUUAG	U2
ENST00000369400	CDS	protein_coding	ADAM30	NM_021794	GACCUGAUGCCAUGGAGGCUCCUAGUGAGUGCUAUGAUGCAGUUAACUUA	U2
ENST00000253861	CDS	protein_coding	EXOC4	NM_021807	UUCUUCAGCAGAAUUUGACCAACAUCACCAUGUCGCGGGAGGCAGACCUG	U2
ENST00000373872	3'UTR	protein_coding	TGIF2	NM_021809	UCCUGAGUAGUGUCACUGGGCCAAAAGAUAGAUCAGGACGACAGCCUUUA	U2
ENST00000257749	CDS	protein_coding	BACH2	NM_021813	GCAGGCGCUGGUUGGACAGACAAAAAAUGAUUUGGUGGUCAGCUUGCCUG	U2
ENST00000264047	CDS	protein_coding	SLC5A7	NM_021815	UAGGGCUGUGGAUCAGCGUCCCCUUUGCAUUGUCACAUCCUGCAGUCGCA	U2
ENST00000264047	3'UTR	protein_coding	SLC5A7	NM_021815	GAACCAGUAAGUAUGGGAGUCCACGAUUCUCAGGUAUUGAUUGAAAAAAG	U2
ENST00000324679	3'UTR	protein_coding	SAV1	NM_021818	GUCAUUAAAUCGAAUGUAUAUUAUUACUUUUUAAUUUUCUAAGUAUUUAU	U2
ENST00000324679	3'UTR	protein_coding	SAV1	NM_021818	UGGAAACUAAGCGCGUGGUUUUUGAGUCCAUGUUUUAGACAUAGUGCUGU	U2
ENST00000081029	CDS	protein_coding	MRPS35	NM_021821	CACUGAGUGGCCAGCCGCACUGGACAGUGACGAGAAAUGUGAGAAGCAUU	U2
ENST00000529689	3'UTR	protein_coding	CCDC90B	NM_021825	UUUCAGUGAUGGAAAUAUAUGAAAUAAGGAUGAGAGGAUUGUGUUUCUAU	U2
ENST00000380266	CDS	protein_coding	FASTKD5	NM_021826	GAGUACUUUCCAGUAGAGUUAAUUGAUUUCGCUCUCAGUCCAGGGUUUGU	U2
ENST00000311916	CDS	protein_coding	TWNK	NM_021830	GCUCAGCCAAAGCAAGCCAGGAAGCAGACAAUGUUCUGAUCCUGCAGGAC	U2
ENST00000301178	3'UTR	protein_coding	AXL	NM_021913	AUAAAGCCUCAAGGUUUUAGGUUCUAAAGUUCUAAGAUUCUGAUUUUAGG	U2
ENST00000341976	3'UTR	protein_coding	ZNF70	NM_021916	AGAAAUAGGCAGGGUAUGAAUUAUCAAUAAAUAAGUAUCAUGUUUGGGGC	U2
ENST00000237822	3'UTR	protein_coding	LDAH	NM_021925	AAAUAAAUGUUUUACCAGCAUUUCUGACCUGGUCUGGCCUGAUCUCUGUG	U2
ENST00000503362	3'UTR	protein_coding	SPCS3	NM_021928	UUACCCUGGACACCCUUUCUAUUCUAGAAAAGGUUUCCCAUUUUAUAUGG	U2
ENST00000503362	3'UTR	protein_coding	SPCS3	NM_021928	GGUGCAGUUUCUACAUUUAAAAAAUUGACUUGUGUUCAGUUUGAUAACCA	U2
ENST00000334690	CDS	protein_coding	TRAPPC11	NM_021942	UCAAGCCACAGGGUCGACUCAUGGAUGAUACCUCUAUUGCUGCUGCAUGA	U2
ENST00000241125	3'UTR	protein_coding	GJA3	NM_021954	UGCCAUAACAGUGUCUUUCCUGGAUUACAUUGUAACUGGAAGUAAGCAUU	U2
ENST00000369134	CDS	protein_coding	GRIK2	NM_021956	AAUAUGUGGAAUCUGGCCCAAUGGGAGCUGAGGAACUUGCAUUCAGAUUU	U2
ENST00000369134	3'UTR	protein_coding	GRIK2	NM_021956	UAAUACUUUUUAUCAACAAAACAAGAACAUGUGUUCCUGUCAGGGGUGUG	U2
ENST00000527636	3'UTR	protein_coding	TEAD1	NM_021961	UGUCAGUUCCUGCAGGUGUUUUCAUGUCUUUGCAAAGUGACACAUUUUGA	U2
ENST00000373517	3'UTR	protein_coding	NAP1L2	NM_021963	UUUACUUAGUCCUUUAGCUAGUGGAUUUAAUUUUGUUGUGCCUGCUUCAU	U2
ENST00000360647	3'UTR	protein_coding	ZNF148	NM_021964	AUUUCUCAAAGUAAAAAAAAAAUUAGAUUUUUAGGUUUGAUAUGGUUGUG	U2
ENST00000499666	3'UTR	protein_coding	LAMTOR3	NM_021970	CCAGUGCAAUGGUGCAUGAAACAAUGUCUUUUAGAAAUGAGGUGGCCAGA	U2
ENST00000499666	3'UTR	protein_coding	LAMTOR3	NM_021970	AAAGGGUAAUGUAAACCUAGAUUAACUGUUUUUGAAAGGUAGUACAGAAC	U2
ENST00000275300	3'UTR	protein_coding	SLC22A3	NM_021977	GCUCUCCUUUAGUGGACACCUAGAGCCACAGAUUCCCUUCUUUACUAAAC	U2
ENST00000275300	3'UTR	protein_coding	SLC22A3	NM_021977	UUUGGUAACAAUUAAAAUUUUAAAUCGUAAAAAA	U2
ENST00000398844	CDS	protein_coding	SEC24A	NM_021982	CUAUGUGUCAAGUGAAAAACCAGCCCUUGGUUUACCUUAUGCUCACAACU	U2
ENST00000398844	3'UTR	protein_coding	SEC24A	NM_021982	GGUUUUUUGUUUUGUUUUAAUGGGUUAGAAAAUGUUUACAAUCUUGGUCU	U2
ENST00000361822	CDS	protein_coding	ZNF277	NM_021994	UAGUGUAAUAAGAAUUAAUUCCACUGCUCCAUUUGAAGAACAAGAGAAUU	U2
ENST00000361822	CDS	protein_coding	ZNF277	NM_021994	UGUACAUUACAGAAAAAGCUUGACAAUUUGCAGUGCUUGUACUGUGAGAA	U2
ENST00000647800	3'UTR	protein_coding	ITM2B	NM_021999	AUGGAAAGGCAAUCAAAGCCUAAAGUUUCCAAGGAACGUAAAAUAACUGU	U2
ENST00000647800	3'UTR	protein_coding	ITM2B	NM_021999	GGCCAGAUGGUUUUCCACAUUUAAAACAUACCAACAUUCUUUUAAGGCCC	U2
ENST00000647800	3'UTR	protein_coding	ITM2B	NM_021999	AUUGUCACAGGACUAGAGGAUGCCAUUUGUAUUUAGUAGAUGAGGCCAGG	U2
ENST00000366641	3'UTR	protein_coding	EGLN1	NM_022051	UAUGUUUAGUAGAGACGGGGUUUUGCCAUGUUGCCUAGGCUGGGGUUUAA	U2
ENST00000327876	3'UTR	protein_coding	KCNK12	NM_022055	AGAGCUUCCUGCUCCAUUUUGAGGGAAAUGUUUACAGAAGGGAUGUUUGU	U2
ENST00000288937	3'UTR	protein_coding	MRPL17	NM_022061	GUUAGUGCAAUUUUGUUUUUCUUAAUGCCAGUUUACAUGGGAAUGCAUCC	U2
ENST00000369183	3'UTR	protein_coding	FAM204A	NM_022063	UGUACUUUCAGAUAAACUAUUACAAUAAAGAAAGGAGCAGAAUGUAGUAU	U2
ENST00000369183	3'UTR	protein_coding	FAM204A	NM_022063	AGCAGGCGAGUGGUAUAGAUAUUCUCACACUUGGGGCCCCGAUAUGGGCA	U2
ENST00000369183	3'UTR	protein_coding	FAM204A	NM_022063	UUAAGACAUUACUUUUUAAGAAAUGUGUGUCUUGCUAAAUAUAAAACAUA	U2
ENST00000369183	3'UTR	protein_coding	FAM204A	NM_022063	AGGUUGGGGAGCUCUGUAGAUUUUGAUAAAAUGUGCAGAACUGCAUUCUU	U2
ENST00000369183	3'UTR	protein_coding	FAM204A	NM_022063	UAUUUUUAGUAGAGACAGGGUUUCACUAUGUUGGCCAAGGUGGUCUCAAU	U2
ENST00000314622	3'UTR	protein_coding	NSUN3	NM_022072	GAAAUUGUAUGCUCUCUAGCAACUUUGCGUGAAUUUUUAUACAAACACUU	U2
ENST00000250457	CDS	protein_coding	EGLN3	NM_022073	ACAGACUCCUGUUCUUCUGGUCAGAUCGUAGGAACCCACACGAAGUGCAG	U2
ENST00000377026	3'UTR	protein_coding	NAPB	NM_022080	CACAGUCGUGACCGUGUGUGGUGGCGUCACUGUAACCAAAGUAUAUGCAC	U2
ENST00000430044	CDS	protein_coding	GALNT11	NM_022087	UCAAUAGAGGGCCAAAACGACCCAAAGUCCUUCAACGUGGAAGGCUCUAU	U2
ENST00000408953	CDS	protein_coding	FAM200C	NM_022090	UGUGCCAUGUCGAAGAAACGCAAAUGGGAUGAUGACUAUGUUCGCUACUG	U2
ENST00000408953	3'UTR	protein_coding	FAM200C	NM_022090	AAAUGUAUGAAGAAAUAAAUCAGUUUCUUCACCACAAGAGCAGUAAUUUA	U2
ENST00000239462	3'UTR	protein_coding	TNN	NM_022093	CCCGUCUUUAUGAGGGUCUUGAAAAUCAAAAUAGUAGUUGCACAGUAUGU	U2
ENST00000322927	3'UTR	protein_coding	ZNF335	NM_022095	UUUGGGUGGACCCACUGGCCUGUCAGUCUCAAUAAAGGGACCGGAGUCCA	U2
ENST00000378392	CDS	protein_coding	ANKEF1	NM_022096	GAAAAAGGAGCCAAUCCUAAUGCAAUCAACUCAUCCACAGGCCGCACAGC	U2
ENST00000357137	3'UTR	protein_coding	XPNPEP3	NM_022098	AAUAGUAUGUUACUGCAGCUUUGGUAACAUUAAUUCUAUAGAAUUAAUGA	U2
ENST00000360816	3'UTR	protein_coding	FAM217B	NM_022106	UCCACCUUUAUUUCUACCCUGAGUGGGGUUAUUUUCAAAGGGAAGUGUCU	U2
ENST00000318121	3'UTR	protein_coding	CLSPN	NM_022111	UAUUUUUAGUGGAGACAGGGAGUCACCAUGUUGGCCAGGCUGGUCUCGAU	U2
ENST00000259711	CDS	protein_coding	KIF13A	NM_022113	CAUAUGGACAGACAGGUUCGGGAAAAUCCUUUUCCAUGAUGGGCCAUGCU	U2
ENST00000270722	3'UTR	protein_coding	PRDM16	NM_022114	GCAUUAGACAUUCUUAUUGUGAAGAAAUAAUGUUAAUAUAAGUAUCUGGU	U2
ENST00000421351	3'UTR	protein_coding	PERP	NM_022121	AGUGGAGAUUAAUGAAUUCUAAUAGUCUAUUCCCUGAACUUUUCCUCAAU	U2
ENST00000358769	3'UTR	protein_coding	PBLD	NM_022129	CUAAAGCAUGUAAGAGUGAAUUUAUUAUAGCAGUAAUCUUGUGUUUCUCC	U2
ENST00000458420	3'UTR	protein_coding	CLSTN2	NM_022131	UGAUGAGUAAACUGAGGCUUCGUGAUUCAAUGUCUUGUUCAGAGUCAUUC	U2
ENST00000340941	3'UTR	protein_coding	MCCC2	NM_022132	AAAGGCAUCUGUUACUUCAGUGGCAUAAAGUGCCCUCACACUGCUGUGCA	U2
ENST00000249363	3'UTR	protein_coding	LRRC4	NM_022143	UAUUUUAAUAAAUAUUGUUGAAUUUUUAA	U2
ENST00000298894	3'UTR	protein_coding	MOAP1	NM_022151	UGCAAUUCUCAGUAUAAGCCCUUUGUCGUUUCUGUGCCUAUUUAAAGUCU	U2
ENST00000373001	3'UTR	protein_coding	RRAGC	NM_022157	CACCUAUGUUCUGAGUACCAGAUGUCUGGGUUCUUUCUUCUGCAUUAGAU	U2
ENST00000325870	3'UTR	protein_coding	DMRTA1	NM_022160	UCCUCCCUCUGGCGCAUUUGAAAACUAUUUAUUUCAGUCAGUGGAAAGUC	U2
ENST00000261381	3'UTR	protein_coding	XYLT1	NM_022166	GGAAGCUGACCAUCCAUCCUUUCCCUCCCAUCUCCACCAACAUCAGAGAA	U2
ENST00000649979	CDS	protein_coding	IFIH1	NM_022168	AAGAAAUGGUAUCGUGUUAUUGGAUUAAGUGGUGAUACCCAACUGAAAAU	U2
ENST00000258443	3'UTR	protein_coding	EDAR	NM_022336	UGUGGAGAUAUUCAUAAUUCUGCAAUACUUUAAAACAUUUAGAAAACACC	U2
ENST00000258443	3'UTR	protein_coding	EDAR	NM_022336	UCUAAUUCUGUAUAUAUAUAACUUAUUAUAUUUUAUAAUCUCAAUAAACA	U2
ENST00000577809	3'UTR	protein_coding	C17orf75	NM_022344	CUUAGAAGAACAGAAGUCUUGUGUUCUCACUUCCCUGAGGAUGCUCAGAG	U2
ENST00000577809	3'UTR	protein_coding	C17orf75	NM_022344	UAAUGUAGGCUCACUACAUUACACAGCUCUAUAUGAUAGUCUUAUUUUAU	U2
ENST00000251496	3'UTR	protein_coding	NCAPG	NM_022346	GUGAUAUCUGCCUGGGAAAUCUCUCUUCCUAAAGUAUUUGUAUAUGGGAG	U2
ENST00000437043	3'UTR	protein_coding	ERAP2	NM_022350	AGAGCAUUCCAAAUGAAUGGUCUCUGGUCAAAUGAAUGAAUGGUCAAAUG	U2
ENST00000437043	3'UTR	protein_coding	ERAP2	NM_022350	AGAUCAUUCCAAAUGAAGUCGAAUCUGCCCUCACAGAGACACAAGAAAGG	U2
ENST00000417640	3'UTR	protein_coding	NECAB1	NM_022351	UUUGGUAUAUUUACUAAGUGCACUCUUUCAAAACUUAUUCUAUAACUUUA	U2
ENST00000366514	3'UTR	protein_coding	TFB2M	NM_022366	CAUCUUCUUGAAGAGCAAGAGUCUGUACAUUAUUAAGCUUAGAAAGUAAG	U2
ENST00000272286	3'UTR	protein_coding	ABCG8	NM_022437	UAUUUUUAGUAAAGACAGUGUUUCACCAUAUUGGCCAGACUGGUUGUGAA	U2
ENST00000247833	CDS	protein_coding	RAB3IP	NM_022456	GGUUGAGUACUGAUAGUCUGUCUCGUUUACGAAGCCCAUCUGUUUUGGAA	U2
ENST00000247833	3'UTR	protein_coding	RAB3IP	NM_022456	GAUAGUAGCCUUUCAGCUUUCAGAUAUUUUCUACUUACAUAUGCAUAUUU	U2
ENST00000247833	3'UTR	protein_coding	RAB3IP	NM_022456	AAACAAAAAGUAGGCUUUUUUUUUGCUUUUUAAACCUAAACAUUAAAUAU	U2
ENST00000353442	3'UTR	protein_coding	LMBR1	NM_022458	CAGUGUAUGUUGGAGCUGUAAUGGUUGCAAUUAUGUUUCUUAUUUCCUUA	U2
ENST00000353442	3'UTR	protein_coding	LMBR1	NM_022458	UUUACAGAUUGUUUUGUUUACAAAUUGUUAGUCUUUGUUUCUAUGAGAUA	U2
ENST00000255305	3'UTR	protein_coding	XPO4	NM_022459	UCAUUAAAUAUGAAAUGGAUAUAUGCUAGGCAGUGUUUCUCAAAAUCUCC	U2
ENST00000255305	3'UTR	protein_coding	XPO4	NM_022459	UUCCGUAAAAAUAACCUUAGGAACUGUAGCCAUUUCAUUGCCUUAAUUUU	U2
ENST00000255305	3'UTR	protein_coding	XPO4	NM_022459	UUUUGACCAUGUGUGAUUUGUUCAUGGGUAUUUAGCUAGACUCUUUUAUG	U2
ENST00000255305	3'UTR	protein_coding	XPO4	NM_022459	UUUCUUUCAUUACCAAGUGUGGGGCCAUACACACAGGCUAAUCAUCUGUC	U2
ENST00000479665	CDS	protein_coding	AZI2	NM_022461	GAAGAAAAGCUAAUAGCUCGAUUUGAAGAAGAAACAAGUUCCGUGGGACG	U2
ENST00000479665	3'UTR	protein_coding	AZI2	NM_022461	UUUGAAAUUGAAGUGGAUGUGAAAUAUUGUCCUUGCCUAUAGAUCUCAAA	U2
ENST00000318160	3'UTR	protein_coding	GREM2	NM_022469	CAUUUGGUGGAAAACCUCAAGUCAGACUCAGUGGCAGAACAUGCAGCAGA	U2
ENST00000318160	3'UTR	protein_coding	GREM2	NM_022469	ACUUGUUGCAGUGAGCUGUGAAGCAGCACUAUGCGUUCAGAGAGUUUUUG	U2
ENST00000311417	3'UTR	protein_coding	ZMAT3	NM_022470	UUUUUUUGCGUUUAAAAUAAGAAGUUGUAUGAACCCAGGAGGUGGAGGUU	U2
ENST00000311417	3'UTR	protein_coding	ZMAT3	NM_022470	AAGCCCUGAGUUUAAAAGAAGAAUCGUGGCUAUUUGACAUCAUCCUUACA	U2
ENST00000296575	3'UTR	protein_coding	HHIP	NM_022475	UCAGUGUAUCCAGUUACAGAAUGCUACACACUUACCUUUUUAUUGGCUGA	U2
ENST00000296575	3'UTR	protein_coding	HHIP	NM_022475	UAAAUGGACCUUACCAUCUAAUUGUCCCUUAUUCAACGUGGGUGACAUUA	U2
ENST00000394657	3'UTR	protein_coding	AKTIP	NM_022476	CAGAACACUAUUCUAAUUGAACAAUGUAAGUUCCAUAUUUCUCUCAGCAA	U2
ENST00000338121	3'UTR	protein_coding	GZF1	NM_022482	UCUUGAAUUUGUUUCCUUAGAAAUUCUACAAAAAAAUGUUGUUAAUAAAU	U2
ENST00000312814	CDS	protein_coding	TMEM168	NM_022484	UAACGUGAGGGAAAAGCCCACAUUGCUGGUUACAUGUGUAAAUCACUGCG	U2
ENST00000312814	CDS	protein_coding	TMEM168	NM_022484	CUUGAUUUCAGAGCAGUUGGUGUUCUUUAGUCUUCUUGCAACAGCGAUUU	U2
ENST00000312814	3'UTR	protein_coding	TMEM168	NM_022484	UUUUGAGUAAAAUCUUUAUUAGAAUCUAUUUGUAACUGGAUAUUUUGUAA	U2
ENST00000283290	CDS	protein_coding	ATG3	NM_022488	GUAACCAAAAAUGUGCCGUGCUAUAAGCGGUGCAAACAGAUGGAAUAUUC	U2
ENST00000543473	3'UTR	protein_coding	SUDS3	NM_022491	UUUUGUUUCGUUUUCUCCUUAAUAGAAAAAUGUUAACUUACUGGGAAUAG	U2
ENST00000543473	3'UTR	protein_coding	SUDS3	NM_022491	UUUUUGAACUUCUAAUUGGGGCCAGUGUAAGGUCGAUCCCAGAGGCUGAU	U2
ENST00000369405	CDS	protein_coding	ZDHHC6	NM_022494	UGAUGACUAUGUACACACAGCUUUAUCAUCGGCUCUCCUUUGGGUGGAAC	U2
ENST00000188312	3'UTR	protein_coding	ACTR6	NM_022496	AAUGAAAGUUGUGACCAUAAGGUUUAAUUUCAAAGUUCCUUUUAAAAGAG	U2
ENST00000321117	3'UTR	protein_coding	DNMT3A	NM_022552	GCGCAUUGCAGGAGUGUGGAUUGGGACAGGCACCCCAGCAGGAAGGAAGG	U2
ENST00000395116	3'UTR	protein_coding	GPR135	NM_022571	UUUCCUACUUUAUAUAAGGGCAACUUCCUGGGAGCUAAGGCUACUAAAAG	U2
ENST00000520164	3'UTR	protein_coding	EBF2	NM_022659	UGCCACUUGGAAUAUGAGUAUUUCUAUUGGUAACUACAAACUCUAUCCUG	U2
ENST00000341068	CDS	protein_coding	ANAPC1	NM_022662	GGAGGAGGAAGGUACUCUUUGAGCACAUCAAAUUCUUCCAUUGCCGCUCU	U2
ENST00000341068	3'UTR	protein_coding	ANAPC1	NM_022662	CCCUCAGUUGCUCAACAUGAAGUACUGUGGACUGAAUUGUGUCCUCCCAG	U2
ENST00000239461	3'UTR	protein_coding	PRRX1	NM_022716	GGUUUAAGAUGCACUUUUAGCACACAUUUGUAUUUCCCUUGGCAUAUCAG	U2
ENST00000372718	3'UTR	protein_coding	SMAP2	NM_022733	UUUUUGUUUAGUUUUAGGUUUACAACAGAGAGGAAUUAAUUUAUCAGCAG	U2
ENST00000262435	CDS	protein_coding	SMURF2	NM_022739	AGGAAUCAUAUCGACAGGUCAUGAAAAUGAGACCAAAAGAUCUCUGGAAG	U2
ENST00000406875	3'UTR	protein_coding	HIPK2	NM_022740	UCUUGAUUUGAAUAUUUAACUUAUUAAUAGAUCCACUGAUUUCCAGGCAC	U2
ENST00000366910	3'UTR	protein_coding	MTARC1	NM_022746	GAUGGAUAGGGUGGAUCAGGGUGAGGGAAGGGAAACCAAACUCUCUCUAA	U2
ENST00000366910	3'UTR	protein_coding	MTARC1	NM_022746	AUAGGCAGGUCAAAUUCACUCACAUUUGGUUAUUUGUUGGCCAGUCUAGU	U2
ENST00000263549	CDS	protein_coding	PARP12	NM_022750	UGGACGCCAUCUGCCAGCAGAACUUUGACUGGCGGGUCUGUGGUGUUCAU	U2
ENST00000415807	3'UTR	protein_coding	FNDC3B	NM_022763	AAACAUUUGCCUUUAGGCUGUUCUUUGAGGUAUCAAUGAAGUGAUUGAAU	U2
ENST00000415807	3'UTR	protein_coding	FNDC3B	NM_022763	UGUUUUAUACUUUUGUAAUUUUAGGUCAGUCUUGUUCCUUGGCAACAUCU	U2
ENST00000415807	3'UTR	protein_coding	FNDC3B	NM_022763	CCAAAGUUCUGGCCUUCCAAAACUCACCCCCUUAUUUAAAUGUGUGCUAU	U2
ENST00000296220	3'UTR	protein_coding	OSBPL11	NM_022776	CACAGGGGCAGCAGAUACACACAACAAUGAGAACUCAGUGACUUUGAUUU	U2
ENST00000315322	3'UTR	protein_coding	IFT22	NM_022777	UACUUUUUGUAGAGAUGGGGUUUUGCCAUGUUGCCCCAGCUGAUCUCGAA	U2
ENST00000315322	3'UTR	protein_coding	IFT22	NM_022777	UAUUUUUAGUAGAGACGGUUUCACCAUCUUGGCCAGGCUGGUCUUGAACU	U2
ENST00000606320	3'UTR	protein_coding	MPHOSPH9	NM_022782	UUUGCACUAAUGUAUAAUUAUGCAGUCAGAAAAGGCAAACUAUUUUGUAC	U2
ENST00000606320	3'UTR	protein_coding	MPHOSPH9	NM_022782	UUAUGCUCAGGAAUCUCUUGUAUAUUUUACUAUUUAAAAAGCAUUAUUUU	U2
ENST00000606320	3'UTR	protein_coding	MPHOSPH9	NM_022782	UUGUUGGCUUGGGGCUUUGCUGCAGGUAUUAAUAGUUUAAAAAGAAAAAA	U2
ENST00000441222	3'UTR	protein_coding	USP46	NM_022832	GCUUCCAUUUCUGUAUAACCAAAAUAGUUACUGUAUUUGUGUGGCAUUCC	U2
ENST00000441222	3'UTR	protein_coding	USP46	NM_022832	GGGACUUUGCAUAUAAAAUCCUUUUAACCAGUUAUGAAAUGAAAGAUCCA	U2
ENST00000425673	3'UTR	protein_coding	PLEKHG2	NM_022835	UAUUUUGUAGUAGAGACGGGAUUUCGCCAUAUUGGCCAGGCCAUAGUGGU	U2
ENST00000325844	3'UTR	protein_coding	MRPS11	NM_022839	UAUUUUUUGUAUUGAGACCAGGUCUUGAACUCCUGGUCUCAAGCAGUCCC	U2
ENST00000574538	CDS	protein_coding	METTL4	NM_022840	CGAGUUGUUGAAAACAACUCUAGCUUUACAAAAGUGAUUACUUUAAUGGG	U2
ENST00000559447	3'UTR	protein_coding	RFX7	NM_022841	UGGAGUUCUUUAUUUAACCUCCCAUCCUUAUAUGUCAACAAUUCUUUUUC	U2
ENST00000412916	3'UTR	protein_coding	CBFB	NM_022845	AAAAAUGUAUUUUAUCAUUAAAUGGCAUUAUUUUAAAGGGUGAAAAACUG	U2
ENST00000238714	3'UTR	protein_coding	PAPOLG	NM_022894	AGGUGUAAAAUUAACUUGGCAUGAUAAUUCCUGAUCAUUAUUUACCCCAC	U2
ENST00000238714	3'UTR	protein_coding	PAPOLG	NM_022894	UAGAGAUGGGGUUUCAACAUGUUGGCCAGGCUGGUCUCAAACUCCUGACC	U2
ENST00000297273	CDS	protein_coding	CASD1	NM_022900	CCUGUAUACAUGCACAUUCGAGUUCUGGUUGCUGCAUAUUUAUUUCAGAC	U2
ENST00000297273	3'UTR	protein_coding	CASD1	NM_022900	UAUUGGCAAAGUAUCAAUUAAACUAUAUGUGUUCUUUUUCAAAAA	U2
ENST00000396591	CDS	protein_coding	SLC30A5	NM_022902	AAGGCUGUGGGACUUUUCGAAUCAUAUGAUCUCCUAAAAGCUGUUCACAU	U2
ENST00000396591	CDS	protein_coding	SLC30A5	NM_022902	GCGUCAUUCUGCUAGUAUUGUGGCAGGAACAAUUCAUAUACAGGUGACAU	U2
ENST00000343625	CDS	protein_coding	RASAL3	NM_022904	CUGAGCUUGACCAGACAACCCGAGACACCCUGGAACCACUGCCCACCAUC	U2
ENST00000506184	5'UTR	protein_coding	GPBP1	NM_022913	ACUUCAGCUCUUUCAUGUCACAAUGGGACACUUUUUCUGAAUGAAGAGAU	U2
ENST00000506184	CDS	protein_coding	GPBP1	NM_022913	AAAGCAUUGAAAAGAGACAGAGUAGAAGAGGAACAUGAAGAUGAAAGCCG	U2
ENST00000258383	3'UTR	protein_coding	MRPL44	NM_022915	UAUUUUUGGUAGACAUGGGGUUUCACCAAGUUGGCUAGGCUAGUCUUGAA	U2
ENST00000258383	3'UTR	protein_coding	MRPL44	NM_022915	GUAGACAUGGGGUUUCACCAAGUUGGCUAGGCUAGUCUUGAACUCCUGAC	U2
ENST00000305494	CDS	protein_coding	TMEM135	NM_022918	GCAGGUAUAUCAAUGAUGUUUUAUAAAAGCACAACAAUUUCCAUGUAUUU	U2
ENST00000305494	3'UTR	protein_coding	TMEM135	NM_022918	AAGUAACACCUUUGGUUUAGUUUUAUUUUCCCAUAAAUUCUGCUUUUGCU	U2
ENST00000305494	3'UTR	protein_coding	TMEM135	NM_022918	GUCACCUAAGAGGACCCUGAAGCUAUAGUGCCAAAGGUUUAAAGCAUGAA	U2
ENST00000375299	3'UTR	protein_coding	UPF3A	NM_023011	GCACUGCGAUUUUAACCAUUUAUUAAAUAAAAAUUUUGUUAAAGAAGUAC	U2
ENST00000331738	3'UTR	protein_coding	RSRC2	NM_023012	UAAAUAUCAGAUCAGUGAUACUGGUGUUAGUGUUGUAAUCAGGUUAAACC	U2
ENST00000331738	3'UTR	protein_coding	RSRC2	NM_023012	UAUUUUUAGUAGAGGUGGGGUUUUACCAUGUUGGCCAGGCUGGUCCUGAA	U2
ENST00000356454	3'UTR	protein_coding	SOWAHC	NM_023016	AGAGGGACUAAUUUAAACAAGUCCUCCUUUAGUCUUUUGGGUCGCGUAGU	U2
ENST00000341426	3'UTR	protein_coding	NADK	NM_023018	AAGUAAAUUUUAAUGUUUCAUAUUAAUUUCUUGAAAAUGUAUUAAAUGUC	U2
ENST00000317025	3'UTR	protein_coding	NSD3	NM_023034	AUAAUCAGCCUAAAGCUUCAGAAACUGGAUCAGUAAGAGCUAAAGAUGAA	U2
ENST00000542859	CDS	protein_coding	FRY	NM_023037	AACUUUUGGCUGAUGCUGGUGUAAUAAGUGACAGCACAAAUGGAGCCCUA	U2
ENST00000552918	CDS	protein_coding	SPATS2	NM_023071	AUUUGCAGUCCAAUACCGUACUGGCCCAGGGAGGAGCUUUUGAGAACAUG	U2
ENST00000552918	3'UTR	protein_coding	SPATS2	NM_023071	GAGGGGAAGCUAUUUUUUUUCCUUGAUCUUUCCCAGUGAUAUGGAUUGAA	U2
ENST00000240687	CDS	protein_coding	TAS2R7	NM_023919	GUGAGUCCAUAGCUCUAAUCUACCCCUCAAGUCAUUCAUUUAUCCUAAUA	U2
ENST00000240619	CDS	protein_coding	TAS2R10	NM_023921	UUGUAGUUAGUGAGUCAGUGUUUGGGGUUUUGGGGAAUGGAUUUAUUGGA	U2
ENST00000252602	3'UTR	protein_coding	MRPL34	NM_023937	CAGGGAGCUGGGGAGCAGGAACGCCUCGGACCUGAGUGCUCUCCAUAUUG	U2
ENST00000313708	3'UTR	protein_coding	EBF1	NM_024007	CUCUCAUUAUCUGGGAAGUGUUCUUAAAAAUAAGAAUUAAUAGCAAAGAU	U2
ENST00000287907	3'UTR	protein_coding	HTR5A	NM_024012	CUUCCGUGUUUGUCUGUUGGAUUUGCAGUUCCCUGCUCACAGCCAAAGAG	U2
ENST00000276927	3'UTR	protein_coding	IFNA1	NM_024013	UUCAUAUAACGUCAUGUGCACCUUUACACUGUGGUUAGUGUAAUAAAACA	U2
ENST00000239144	5'UTR	protein_coding	HOXB8	NM_024016	UUUGGGGGGUGGGGGGUGGGGGGAGGGCGAGCGAGCCGCGGCUGCCAUGC	U2
ENST00000374298	3'UTR	protein_coding	AUNIP	NM_024037	UGGUAACUGUACAGCACUUUAAAGUUAUAUACUCUAUGUUUAAAUAUCUC	U2
ENST00000268719	3'UTR	protein_coding	GID4	NM_024052	GUUGACACUUGUAUCCAUCCUUAAGAAAUUAGUGCAGAUUGCAGAUGUUC	U2
ENST00000372257	CDS	protein_coding	ERI3	NM_024066	UCACCUGUGGAGACUGGGACUUAAAAGUCAUGCUCCCAGGCCAGUGCCAG	U2
ENST00000344417	CDS	protein_coding	INTS15	NM_024067	AGGACCCAAGGUUGAUUCUCAUCACUUUUUUAAAUACUCCGAUUGCGGCC	U2
ENST00000222307	3'UTR	protein_coding	KXD1	NM_024069	UACCCGAUGUUUACAGAUGCUGUUGGGAAGUUAUCAAUAAAAAGACACCA	U2
ENST00000257836	CDS	protein_coding	PRRG4	NM_024081	GAUUACUUGGCUACUAUCUUUGUAUCACUAAGUGUAAUAGGCUACAACAU	U2
ENST00000257836	3'UTR	protein_coding	PRRG4	NM_024081	UGAUCUGAAAAAGCAACCCAUUUUCUAAAUUCAUAUUUUUCCUAAAACUU	U2
ENST00000302274	3'UTR	protein_coding	ELOVL6	NM_024090	UGAAUUCCAAAAGGAAAUCACAGGGCUGUUCGAAAUAUUGGGGGAACACU	U2
ENST00000302274	3'UTR	protein_coding	ELOVL6	NM_024090	UUUACAGGGUGAAUGUCUUAAUAGUUUUAAAAUUAGCUAAAUAUAUCUAA	U2
ENST00000258457	3'UTR	protein_coding	C2orf49	NM_024093	UUUGAGUGGUAUUUUCACUCCAAUUGUAUAAUGGAAAUCAGUGGGAAAAU	U2
ENST00000372525	3'UTR	protein_coding	C1orf50	NM_024097	GAUGGAGUUUAUUUGUGAAUGAAGAAAGUGACAACCAUUUAAGCCAUAUC	U2
ENST00000487416	3'UTR	protein_coding	SMIM7	NM_024104	GACAUUCAGUGUUACUUGCUGAGUCUGACAGCCUCUGGGCCCGGCCAGGG	U2
ENST00000330817	CDS	protein_coding	ALG12	NM_024105	GACUCUGGACGUUACAAAAGGAAGUGAGACGGCACUUCGGGGCCAUGGUG	U2
ENST00000330817	CDS	protein_coding	ALG12	NM_024105	GCGGCAGCUCACUUGGCCGGAAGGAAAGGUGCUUUGGUACAACACUGUCC	U2
ENST00000378106	3'UTR	protein_coding	NDUFAF5	NM_024120	UAGUUAAAUCUGCUGGAAGUGUGCUAUUAAGCUUUUAUUGUUUGGAGCCC	U2
ENST00000378106	3'UTR	protein_coding	NDUFAF5	NM_024120	CUUUAUAGGAAGAAUUUGUAGGAUUUAUUGAGAUGUAAGCUACCUAUAUA	U2
ENST00000378106	3'UTR	protein_coding	NDUFAF5	NM_024120	AUAUGCUUCUCUUUAAGACGGGACACUUCAUUCCCCUCUAAGUACAGGCU	U2
ENST00000252840	3'UTR	protein_coding	ZNF557	NM_024341	UAGGUCAGGAAUUCAGAAACAACAUAGCUCUAUAGUUCUUCAGGAUAUCU	U2
ENST00000252840	3'UTR	protein_coding	ZNF557	NM_024341	GAUACAGGAUGGACAUACGUACUCAAACUGUGUUUUUCAAUUUGUACUGU	U2
ENST00000377724	3'UTR	protein_coding	DCAF10	NM_024345	AUGUGAGUAUUUCAGGUAUGUUAGUAUACCUUCCUGCCUUCUUCUUAAAC	U2
ENST00000256646	3'UTR	protein_coding	NOTCH2	NM_024408	GUUUAUUUUUAUUGUUAUAAAUGCUUUCUUUCUUUGACUCCUCUUCUGCC	U2
ENST00000505374	3'UTR	protein_coding	DDX4	NM_024415	AGUUUUUAACAGAAGUAUAAAACUUAACAUUCUCAUAGCUCCUGUCCUUG	U2
ENST00000367466	CDS	protein_coding	PLA2G4A	NM_024420	AUGACCCAGAAUCACCAUUUUCAACCUUCAAUUUUCAAUAUCCAAAUCAA	U2
ENST00000280904	CDS	protein_coding	DSC2	NM_024422	AAAAUUGCAGAGUGGGCACUACUGUGGGACAAGUGUGUGCUACUGACAAA	U2
ENST00000280904	3'UTR	protein_coding	DSC2	NM_024422	AUUAUCUAUAAUGUGCCUGUCUUCAAUUCACAAGAUUGGGUUAUAACAAU	U2
ENST00000409746	3'UTR	protein_coding	PSTPIP2	NM_024430	CCAGCACUUUUUCAGUUGGGAGAAUCACCAGGGUUUAAAUGUCAGAUUUA	U2
ENST00000264982	CDS	protein_coding	CEP70	NM_024491	ACAAACAGUCAUCACAAAGGAUGAGACAGAAUUUGAAAUUGUUGGUGGAA	U2
ENST00000369684	3'UTR	protein_coding	WNT2B	NM_024494	CAGCUAGCAGAUUUAUCGUAUCUGAGGCCAUAGUGAAUAGAAGAGCUGCA	U2
ENST00000372583	3'UTR	protein_coding	HIVEP3	NM_024503	AAUUGUCCUAACUCGUUGGAAUUCUCCAAAGCAAUCAGUGUGAGCCAGUG	U2
ENST00000317012	3'UTR	protein_coding	ZBED2	NM_024508	CCUAGCACUCGGUUUUGGUGGAGCUGACGAUUUUGAGGGCUGAGGCUGGU	U2
ENST00000334636	CDS	protein_coding	CYP2R1	NM_024514	GAGAACGAUUCACUUAUGAAGACACCGAUUUUCAGCACAUGAUUGAGUUA	U2
ENST00000373736	3'UTR	protein_coding	NKAIN1	NM_024522	GUGGAAGUGGGCCUUGAACACAGUGUACUUUCUGCAGUUUCUGACUGUAA	U2
ENST00000247706	3'UTR	protein_coding	ABHD8	NM_024527	CCCAAGGGGGGGGGAUGGGGGGGCUGGCGCCACCGAACCUGCACAUCUCA	U2
ENST00000371410	3'UTR	protein_coding	NKAP	NM_024528	AGACAGGGUCUCCCUCUGUCACCCAGGCUAGAGUUCAGUGGUGCAAUCUC	U2
ENST00000367435	CDS	protein_coding	CDC73	NM_024529	CAAUUCUUCAAUCUGUAAAAGCCAGAGAAGAAGGGCGUGCACCUGAACAG	U2
ENST00000367435	3'UTR	protein_coding	CDC73	NM_024529	CUGAUCACAGUCUUAUGUCAUUUUUUUCUCUGUUUUUAUUCCCAGCAAUU	U2
ENST00000367435	3'UTR	protein_coding	CDC73	NM_024529	GUAUUUGUACUUAUUUAUGAACUUUACUUGAGACAGAAUAUGGUUAAAAU	U2
ENST00000367435	3'UTR	protein_coding	CDC73	NM_024529	AUCUGCCAUGUAGAAUGAGACAAAUACAGUUUGCUUAUGAAAGGAAAGUG	U2
ENST00000331683	CDS	protein_coding	SPAG16	NM_024532	AUCCCAGGGGUCACAUGAUAGCAUCCUGUGAUGCCUGUGGGGUUACAAAG	U2
ENST00000370033	CDS	protein_coding	ARMH3	NM_024541	CAUGAUGACAACAUGAAUUUUCGAGUAAACUUACAUAGAAUGCCUAUGAG	U2
ENST00000282003	CDS	protein_coding	OBI1	NM_024546	UGAUUCUUCAAAUGUUUCUAAUAAAGAUUCUUCAGAAGAUGAUAUAAGUA	U2
ENST00000282003	3'UTR	protein_coding	OBI1	NM_024546	CUUGCUGUGUUUUCCAUACUUAAGAAAAAGAGGUUUCAGUUGGCUGAUAG	U2
ENST00000533050	CDS	protein_coding	FAM118B	NM_024556	GAUUCUUCAACGAUGGCGAACCUCCCACCAAAAAGCCCAGGAAGCUGCUU	U2
ENST00000548058	3'UTR	protein_coding	ACSS3	NM_024560	GCUCCGGUUCCAGGUUAAAUCAUUCUUUUUUACAUGAUCAGAGGCAGGUU	U2
ENST00000515425	3'UTR	protein_coding	SH3TC2	NM_024577	AAAUGUGGGCCAGCUAUUCCCUUUGGAAACAUGUUGAUGCUGUCUUUUUU	U2
ENST00000515425	3'UTR	protein_coding	SH3TC2	NM_024577	UUUGUUUAGAAUAAGUUGCUAUAGCUGUGGUAGGUCUUUUCUUAAUUUUC	U2
ENST00000515425	3'UTR	protein_coding	SH3TC2	NM_024577	AUAAUGAUUUUCAUGUCCAUGGGAGAAGGAGUAAAGAUGCUUUGUUACCC	U2
ENST00000515425	3'UTR	protein_coding	SH3TC2	NM_024577	AUACUGUGCUACUGUAAACAAUGCUGCAAUCAAUAACUUUAUACACAUGU	U2
ENST00000268206	CDS	protein_coding	EFL1	NM_024580	UCUUGGGGCCCAAAUACAGUCCUCUUGAGUUUUUACGAAGGGUACCAUUA	U2
ENST00000338891	CDS	protein_coding	FAM184A	NM_024581	AGUCCUGCUCAGAGUGAAGCUUCUCCAGUGGCUUCUCCAGAUCCCCAGCG	U2
ENST00000324364	CDS	protein_coding	CCDC121	NM_024584	AAUACUCCUGUGGCAUCAACAGAGAGAACCAGCAGUUCAAGAAGGAAUUA	U2
ENST00000315366	3'UTR	protein_coding	ARSJ	NM_024590	UAUGUCUGUCAUAUGACACUUGGGUUUUUUAAUUAAUUCUAUUUUAUAUA	U2
ENST00000264228	3'UTR	protein_coding	SRD5A3	NM_024592	UAUGUAGCUUAAUAGAUAUUUAGUUUAAGGAGACUGCAACAUUUGCAUAA	U2
ENST00000005386	3'UTR	protein_coding	RPAP3	NM_024604	GGCAUGGUGUAAGCACUGGUAAAACCAGUUAAUUUUAGAGACUAUCAAGU	U2
ENST00000310455	3'UTR	protein_coding	PPP1R3B	NM_024607	CAUGUUUUAAAAGAUAAAUAUUUUUGUACACAGAGUUCAAGGGGAAAUGC	U2
ENST00000310455	3'UTR	protein_coding	PPP1R3B	NM_024607	UACACAGAGUUCAAGGGGAAAUGCACUUUAAAAAUCCCAAGAAUGGAUGU	U2
ENST00000355059	3'UTR	protein_coding	NEIL1	NM_024608	GGAGCAGGCAAUAUCUGAAGGUGCAAACAGGCCCUACGGCUGUUCCCUGC	U2
ENST00000251241	CDS	protein_coding	DHX40	NM_024612	CCACCACCACCUGGAAUUAGAAAAUGUGUCAUAUCCACCAAUAUUUCUGC	U2
ENST00000315367	3'UTR	protein_coding	PLEKHF2	NM_024613	UUUUAUAUAGGUCCCAAAUUAUAAUUGUCAAAUAUAUAUUUUAAAUUAAU	U2
ENST00000315367	3'UTR	protein_coding	PLEKHF2	NM_024613	UAAAACAAUUGUAUGUAUAAUCUGUAUUUGAAAUCAUUUUGCAAUCUAUG	U2
ENST00000281631	3'UTR	protein_coding	PARP8	NM_024615	UCCGAUUAUAUAUAGAUUUGAUGUAUAUUAUUACCCAGUAAAUUCUUCUU	U2
ENST00000281631	3'UTR	protein_coding	PARP8	NM_024615	UGCACAGGAUAGUAUUGCAACCUGCUAUUUAGCCUUUGGUGCCUUAGAAU	U2
ENST00000269373	CDS	protein_coding	FN3KRP	NM_024619	ACCCAGCUUCUUUCUACGGCCACUCGGAAUAUGAGCUGGCAAUAGCUGGC	U2
ENST00000453153	CDS	protein_coding	FASTKD1	NM_024622	GGAACUUGCGUGCAACAUCUUAAUUCUUACUUAGGUAUAUUGGAUCCUUU	U2
ENST00000297109	3'UTR	protein_coding	SAP30L	NM_024632	UGAACAAUUUGCCUCCCUCUUAGGGAGAAAGAUUGCUAAAAUAAUUUUUG	U2
ENST00000297109	3'UTR	protein_coding	SAP30L	NM_024632	GCAAAGCACCUAAUUGCUGGCACUGUCCCAAAGCAUAGCGUUUGCCUUUU	U2
ENST00000361671	3'UTR	protein_coding	NAA35	NM_024635	GGAGGGCCUCUAAAUUACAUGAAAAUUGUGAUUUUUAUGUGUCAUGACAU	U2
ENST00000361671	3'UTR	protein_coding	NAA35	NM_024635	GUUUUUAGUUUGUUUAGAGAGGAGGUUUCACUAUGUUGCCCAAACUGACC	U2
ENST00000380079	CDS	protein_coding	STEAP4	NM_024636	GAACUGGUGAUUUUGGAAGAUCACUGGGAUUGAAAAUGCUCCAGUGUGGU	U2
ENST00000380079	3'UTR	protein_coding	STEAP4	NM_024636	UACACUUUCCCCAUGUUAAGGGAUGAUGGCUUUUAUAAAUGUGUAUUCAU	U2
ENST00000380079	3'UTR	protein_coding	STEAP4	NM_024636	UGAGAAUUUGGAGGUAAAAAAGGCUUUCCUUCUCCAUGCAGACGCCACAG	U2
ENST00000380079	3'UTR	protein_coding	STEAP4	NM_024636	UUUCAUUUUUUUCCAGUUCAUUACAAAUCAAUGCAUAUGUCUGUAAAACA	U2
ENST00000281273	3'UTR	protein_coding	QTRT2	NM_024638	UUCUAUGCUAAAUGCAUCGUUAGGGGAGUAGUGGUAAAUAUUCCAGAAUC	U2
ENST00000297737	3'UTR	protein_coding	ZMAT4	NM_024645	GAAAUGAAUGAGGUUUCUUUUUUCUUUUUCCUUUUUUUAAUUUUGGGGUA	U2
ENST00000294353	3'UTR	protein_coding	ZYG11B	NM_024646	ACAGAUUAUUUUUUAGGCAAUUACCUUUCCUUAAGGUAUCUGAUACAGUA	U2
ENST00000294353	3'UTR	protein_coding	ZYG11B	NM_024646	UUUUGGGAUUUUUUUUGCCUAAAUAAAUGUUAUAAAUUUUA	U2
ENST00000397912	3'UTR	protein_coding	PRKRIP1	NM_024653	GAUGAUUUAGCCCCGAGUUCCUGAGUCUAUUUUAUGCCCCUUACGUACUU	U2
ENST00000377705	CDS	protein_coding	NOL9	NM_024654	UGCAAGAGAGUCCAACUCCCCAGAUUAAACCUGAAUAUUUAGCCUUGAGG	U2
ENST00000377705	3'UTR	protein_coding	NOL9	NM_024654	UAUGUAAUUUUCAAAGUAUCCGGGAUUACAGGCGCCCGCCACUACACUAG	U2
ENST00000457928	3'UTR	protein_coding	TBL1XR1	NM_024665	CUGCUGUUCUCAACAUCAUCAUUGCCUGCUGAUGUGCCACGAUGCUGCUC	U2
ENST00000457928	3'UTR	protein_coding	TBL1XR1	NM_024665	UAUUAAAUUUUUUUAGGAGUUCCUUGUAAUUUCUUUACAAUUUAAAAUAU	U2
ENST00000302236	CDS	protein_coding	THAP9	NM_024672	GCCAUUGGAGAACACCUCUUGGUUAUUUUUUUGUAAACAGAGCAUCUGGA	U2
ENST00000302236	CDS	protein_coding	THAP9	NM_024672	UUACAUUAUCUGACACUAGCAAUAAUCAAAUAAUUAAAGGUAAGCAAAAA	U2
ENST00000302236	CDS	protein_coding	THAP9	NM_024672	AACUAGUUUCUAAACAAAGGGAAUUGUAUCUUCAACAGAAAAUAUUAUGU	U2
ENST00000326279	3'UTR	protein_coding	LIN28A	NM_024674	CCAAUAAGAGCUGGCUUUUCUGCCAUAGUGUCCUCUUGAAACCCCCUCUG	U2
ENST00000261584	CDS	protein_coding	PALB2	NM_024675	AUGCCCCCUGAGGAGACUAUACUAACUUUUGCUGAGGUCCAAGGGAUGCA	U2
ENST00000381782	3'UTR	protein_coding	NSUN7	NM_024677	CAAUUCAGUUGUAUAGAAAUGUUACAUAAAUUCCUAAAUGCUCAAUUCAG	U2
ENST00000260505	3'UTR	protein_coding	TTLL7	NM_024686	CUGCAGAGUAUAUAAAACAAAUUGAUCUUGAAGAUCCAAUUACAGUGUUA	U2
ENST00000320081	CDS	protein_coding	CLIP4	NM_024692	CACCUCUUUCAAAGAUAAGUAAAGCAAAAGGUCGAAGGAAGAAUAUAACA	U2
ENST00000320081	3'UTR	protein_coding	CLIP4	NM_024692	GAAUUUUUCUUUCUUUCUGUGCUUUAUUACUAAUAAGUCCAAUGAGUGAG	U2
ENST00000397944	CDS	protein_coding	ADGB	NM_024694	AAUUAUAGAAUGACUCCAUUUACAAUUCCAACAGAAAUGCAUUUUGUGCG	U2
ENST00000281523	3'UTR	protein_coding	ZNF385D	NM_024697	AAAAGGUUUUCUAAAGACUAUUUAAAAAUAUAGGGAAGGAUUGGGUGUGG	U2
ENST00000281523	3'UTR	protein_coding	ZNF385D	NM_024697	CCAGUACAACAAAUAUUAUUUUUAAAGUCUCUCACUAAUAGGAUUGUUCA	U2
ENST00000220669	CDS	protein_coding	ZFAND1	NM_024699	CCUGAGACACCGUCAUCAGUCAGAUCAUGAGUGUGAAAAACUGGAAAUCC	U2
ENST00000298912	3'UTR	protein_coding	CLMN	NM_024734	CAUGACUUAAGAUGUCUGUAUUCUGCCCUUAACAGAAAUGUGGCUGAGCA	U2
ENST00000298912	3'UTR	protein_coding	CLMN	NM_024734	CAUUGUUACAAAAAACAAAAUAGCAAAAUAUCAUUUGAUACUUGUAUUCU	U2
ENST00000261318	3'UTR	protein_coding	SPRING1	NM_024738	UUGUUGUUCUGUGUUCUCGAGUUUCAGGAGUUAAAUCAUUCUUCCACCCA	U2
ENST00000261318	3'UTR	protein_coding	SPRING1	NM_024738	UCACAGGUGGGGAGGAGGGCAGUACUGUGGGCACUCGUGGAGGGAGGCCA	U2
ENST00000261318	3'UTR	protein_coding	SPRING1	NM_024738	UAACAAGCCAAAAGUCCCCCUGGCUGUUAAAGCAAGACCAGAGCCCUCGU	U2
ENST00000251566	3'UTR	protein_coding	UGT2A3	NM_024743	GGAUUAGUAACUAUUUGAAAUAUGUGGUGAUAAUUACUGAGUUUAUAAAA	U2
ENST00000438828	3'UTR	protein_coding	CARF	NM_024744	UACUUUUAACUACAAACCAGUAGUAUACUAAUGGUUAUCUAAUAGAAAUU	U2
ENST00000438828	3'UTR	protein_coding	CARF	NM_024744	AGGACCUUGAAAAUCUUAAUCUCUCCAGAAGGGAUACUGCAUUGGUUCUU	U2
ENST00000438828	3'UTR	protein_coding	CARF	NM_024744	CCACAUACAUGUUAUGUAUAAAUUUUACUGUUGAAUAAUACAAGUAUUCA	U2
ENST00000303383	3'UTR	protein_coding	SHCBP1	NM_024745	CCUCUAGAUGUGAUGCCUUAAGAUAAAAACCAUUUAUUCAACUUAAAAAA	U2
ENST00000380516	3'UTR	protein_coding	SLTM	NM_024755	CAGAAGGUACUGUUACAUUAAGUGCAUCUGUGUAUCCUGGUUUAAAAAAA	U2
ENST00000262244	3'UTR	protein_coding	MOB3B	NM_024761	GUUCCAUUUAUGAUUGUAUUAAGCAUUUGACUAUAAGGAAAACUAACAAU	U2
ENST00000256343	CDS	protein_coding	CATSPERB	NM_024764	UCCUCAGUUAUUGCAGAAAUGAAAGAGCCCUUUGGAUUAGAAGAAGUGAA	U2
ENST00000377793	3'UTR	protein_coding	NAA40	NM_024771	UUGGUGUCAAGUAUGUAUAGGACAUGUGAAUGGUUCUUUUUAAUUUUUUU	U2
ENST00000359858	3'UTR	protein_coding	ZMYM1	NM_024772	AGAUUGUCCCAUGUCGUUACAUGAAGAGUUUCUUGAUUCUUGGUCUAUAA	U2
ENST00000304568	3'UTR	protein_coding	TM4SF20	NM_024795	UAUUUUUAGUAGAGAUGGGGGUUUUCCAUAUUGCCCAGGCUGGUCCCGAA	U2
ENST00000304568	3'UTR	protein_coding	TM4SF20	NM_024795	AGGGAACUGUUAUAGAUUAAGAGAAUAGAGGCAUGUUUCAGCUAAACACA	U2
ENST00000304568	3'UTR	protein_coding	TM4SF20	NM_024795	GAUUAGUGAUGCUCAACCUGUAUACAGAAAUGUCCUCAUUUUUAAAAAAA	U2
ENST00000380419	CDS	protein_coding	TUBAL3	NM_024803	AUUUUCCGAAGCUUUGGAGGAGGCACUGGUUCAGGGUUUACGUCUCUCUU	U2
ENST00000303372	3'UTR	protein_coding	TCTN2	NM_024809	GUAAAGACGGGGUUUCGCCUUGUUGCCCAGGGUGGUCUGUAACUCCUGAG	U2
ENST00000610020	3'UTR	protein_coding	RPAP2	NM_024813	CACAACUUUUAUGUGUGUGUGUGUGUGUGUGUGUGAGAUGGAGUUUCACU	U2
ENST00000255784	3'UTR	protein_coding	CCDC134	NM_024821	GGAGUAAAUACCCACUAGAGGAUUCCAUUGGUUACUUGAGGUACACCCUA	U2
ENST00000251038	3'UTR	protein_coding	ZC3H14	NM_024824	UAUUUUUAGUUGAGAUGGGGUUUCACUAUGUUGGCCAGGCUGGUCGAGUA	U2
ENST00000260129	3'UTR	protein_coding	TGS1	NM_024831	UAUUUUUUGUAGAGACGAGGUCCCACCAUGUUGCCCAGGCUGGUGUCAAA	U2
ENST00000317398	CDS	protein_coding	ZNF671	NM_024833	UAGCAGGAGUGUCAGAGGUCAGGACUCUCAUGGCAGAGCUGGAGUCUCAC	U2
ENST00000284509	CDS	protein_coding	ATP8B4	NM_024837	CAGGUCCUGACACUAAACUAAUGCAGAAUAGUGGUAAGACAAAGUUUAAA	U2
ENST00000284509	CDS	protein_coding	ATP8B4	NM_024837	GGUUUCUGAUAUGCUUGGGAAUUAUUCUUGCAAUAGGAAAUUCAAUCUGG	U2
ENST00000284509	CDS	protein_coding	ATP8B4	NM_024837	ACCAGGAUGUGAGUGACCAGAACAGCGUGGACUGUCCCCAGCUCUACAAA	U2
ENST00000284509	CDS	protein_coding	ATP8B4	NM_024837	AAGGUGGAUUUAUACCCAACCCUGAGUGAUCAGAUCCGCCGGUGGCAGAA	U2
ENST00000284509	3'UTR	protein_coding	ATP8B4	NM_024837	CAAGAUUUGAAAACUUUCAGUAAAUGUUUUGGCACUAUUGGUA	U2
ENST00000376356	CDS	protein_coding	THNSL1	NM_024838	CCAGACAGCUAUAAAAAGAAUUUUUAAUGAUUCUGAUUUUACUGGCUUUC	U2
ENST00000321348	3'UTR	protein_coding	CYBRD1	NM_024843	AAAGUACUCACACAGCACUUACUAUGCUCCAAACACUCCUCUAAGCACUU	U2
ENST00000304381	3'UTR	protein_coding	TMC7	NM_024847	UAACUGGGAUACCAAUGAGCUUUUCGGUCUUUUCCUGACUUGGUAAGGUU	U2
ENST00000373191	3'UTR	protein_coding	AGO3	NM_024852	UUAAGAUUAAUUUUUCUAUUGUGAUGUUUAUAUUUAUUGGCAAUUUGUAU	U2
ENST00000373191	3'UTR	protein_coding	AGO3	NM_024852	CCAGUUACAUUAGUUUGCCCUAUGAUAUACUAUUCUGAGAUACUUCAGCC	U2
ENST00000373191	3'UTR	protein_coding	AGO3	NM_024852	CUGUGAUUGUAUGUCCCCUUUUAAGGAUAUUUAUUGCGCUUAUAACCUUA	U2
ENST00000373191	3'UTR	protein_coding	AGO3	NM_024852	GUACCUUUCUUUGAAGAAGAGGGUUAGAUUUUAAGAAAGAAAGUGUGCUU	U2
ENST00000373191	3'UTR	protein_coding	AGO3	NM_024852	GAGGUUGAUAUCAGUAUGUUUUGAAACUGAAUUAUUACAUAAAAUCAGAG	U2
ENST00000321990	CDS	protein_coding	ATAD5	NM_024857	AUGAAGAUGCUGGGUUUUUGAAUGCAAUCAAAACAUUCAUGGCAACAACU	U2
ENST00000229307	3'UTR	protein_coding	NANOG	NM_024865	GUUGGGGUGGAGAAGGAAAUUAGCUGAGGACACUGCUAUCUUAGAAAUGC	U2
ENST00000356031	CDS	protein_coding	SPEF2	NM_024867	GACAGCAGGGUUUCAAGUGCCAAACUUAAUAAUUUUUCUCGCUUGGAGCC	U2
ENST00000374268	3'UTR	protein_coding	FAM110D	NM_024869	GGCCUCAAUUUGUCACCUUUUGUGGGACCCGCUGGUACUCUGGGUUCUCU	U2
ENST00000288368	3'UTR	protein_coding	PREX2	NM_024870	GUGUCUGCAAUGGGCAUGGCUUCCUUGGGCCAUGAAUACUGGGUGCUGUG	U2
ENST00000288368	3'UTR	protein_coding	PREX2	NM_024870	GAAACUAUGUUUAAUUUUUAAAGACAUUGUUAUGUGAAUUAUCUUACUAA	U2
ENST00000288368	3'UTR	protein_coding	PREX2	NM_024870	UAACUGGCAAGUAAAUGAGUAGAACAGAGCUUUUUGCCUAAAAAUAUUUU	U2
ENST00000267436	3'UTR	protein_coding	L2HGDH	NM_024884	GUGUUUCAUGUUACGUAGCUUAACUCUUUUAUCCAUACAUAUAUGUGUAU	U2
ENST00000267436	3'UTR	protein_coding	L2HGDH	NM_024884	AGUUGUAAUCGUAAAGUCAGUUUCUAAGCUUUUCUAACACACUCAAAGGG	U2
ENST00000263795	CDS	protein_coding	WDR76	NM_024908	AAGAGGUGUAUAGAAAUGAAAGAAGUAGCUUUUCCUCCUUCGACUUCUUG	U2
ENST00000263795	CDS	protein_coding	WDR76	NM_024908	ACAGCAGCUGUAUAUCUUCUAAGAUUCCGCUCCUCACCACCAUCAGGCAC	U2
ENST00000372936	3'UTR	protein_coding	TRMT2B	NM_024917	UAUUUUUGGUAGAGACAGGGUUUCACCAUGUUGGCCAGGCUGGUCUCAAA	U2
ENST00000464848	3'UTR	protein_coding	IFT56	NM_024926	UAAACUUUUUCAUCUAUAGGAUUGAGCCAAAAAACAUACAUACUAUUUUA	U2
ENST00000508821	3'UTR	protein_coding	ELOVL7	NM_024930	GUACCGUGCUUACACCAAAGGUCAGAGGUUGCCCAAAACUGUGAAAAAUG	U2
ENST00000399438	CDS	protein_coding	TRAPPC13	NM_024941	GGAGAGACCUUUUCCAGUUAUAUCAGCGUUCAUAAUGAUAGCAAUCAAGU	U2
ENST00000495893	CDS	protein_coding	PHC3	NM_024947	CGGUCAAAACGAUUCUGCACUAUGUCAUGUGCCAAAAGGUACAAUGUUAG	U2
ENST00000495893	3'UTR	protein_coding	PHC3	NM_024947	UUUCCUGGUGUAUCAAAAUACUUAGAACUAUGAAACAAGUAUUAUUGUGA	U2
ENST00000495893	3'UTR	protein_coding	PHC3	NM_024947	AAAGAAUACACUAUUAUAGAUGUAUGUGAGUGAUGCUGACCUGACAGCCA	U2
ENST00000495893	3'UTR	protein_coding	PHC3	NM_024947	AUUUCUGAAAAAGGUGAGAACCUUUUAUUACAGUUGGAGAAUAUUUGUCA	U2
ENST00000495893	3'UTR	protein_coding	PHC3	NM_024947	UUUCUACUGCUUUUUACAAGUACUAGUCCUCUCAGUGAUACUGGUGGUGU	U2
ENST00000261745	3'UTR	protein_coding	NAA25	NM_024953	AUAUGAGUAGCAACAGCUGGUCAUAUACCCUAUCCCAAAAGGAAGAACUG	U2
ENST00000382368	3'UTR	protein_coding	FBXL18	NM_024963	CAGAGAUGGGGUUGCACCAUGUUGGUCAGGCUGGCCUUGAACUCCUGACC	U2
ENST00000377411	3'UTR	protein_coding	GPR157	NM_024980	GUUUCCUGUGAAAAUGGAUUUCUUUUUGUCGCUUUCUUUUUUUUUUUUUU	U2
ENST00000377411	3'UTR	protein_coding	GPR157	NM_024980	UGAGGCAGGGUUUUGCUGUCUGGAGCAUCAUACCCAGUCUGGAGUGCAGU	U2
ENST00000354764	CDS	protein_coding	PGAP1	NM_024989	CUUGCAUAAACAGCACUUCUAUGUGCCUGCAAGGGGUUGAUUUAUCAUGG	U2
ENST00000354764	3'UTR	protein_coding	PGAP1	NM_024989	UAAAGUUCAUAUGCUAUUUUUUAAUGUCAUUUUUGUUUUUAAUAUUUAUA	U2
ENST00000354764	3'UTR	protein_coding	PGAP1	NM_024989	UUUUUAAUAUUUAUACAAUAGUGAUGUUACUAGUAAAAAAUGUUUAUAGA	U2
ENST00000354764	3'UTR	protein_coding	PGAP1	NM_024989	GUGCUUUCUUUUUAAUCUGUGAUAAUCUGGUGUUCUGAAUGUUCAAAAAU	U2
ENST00000486715	CDS	protein_coding	GFM1	NM_024996	GGAAGCGCCUUGAAGAACAAAGGAGUUCAGCCUCUUUUAGAUGCUGUUUU	U2
ENST00000375255	CDS	protein_coding	DCAF17	NM_025000	GGAACGUUACAGAUGCUACCUUGUCUCAUGGAAUACUGAUUGUGAUGUAC	U2
ENST00000375255	3'UTR	protein_coding	DCAF17	NM_025000	GCUUACUUAUGGAACAAGCAUUAUUUCUUCUUUGUUAGGAAAGAUCUAAA	U2
ENST00000344762	CDS	protein_coding	CCDC15	NM_025004	GGAUGCUCAUCCUGAUACCUGUGCCAACAACUGUAUUUUCUAUAAAAACC	U2
ENST00000369209	3'UTR	protein_coding	HSPA12A	NM_025015	UUGAUGAUACUUUUGUUACUGUCCUUAAUUUUCCAUAGUUUGGUUUCUUA	U2
ENST00000320767	3'UTR	protein_coding	14	NM_025047	UUAUCACAUUGGAUGACUUUGAAUAUAGUAGUGACACUUGGGACCAAAUA	U2
ENST00000310421	3'UTR	protein_coding	VCPIP1	NM_025054	GCUUUUUCAGCCACUGGAACUUUUUUUGGGGGGAUUUAAAUACAGGAAAA	U2
ENST00000239374	3'UTR	protein_coding	CCDC170	NM_025059	AUUUGAUAUCAUUAAUUUUAUAUCAGGAUUCAUGUAAGAGACUAAAAAUG	U2
ENST00000382554	3'UTR	protein_coding	NYNRIN	NM_025081	GCAGGUGCUCUCUUUCCUCCGCCCCCCGCGCCAUUCUUUCUCUUCCUCCU	U2
ENST00000380062	3'UTR	protein_coding	IFT74	NM_025103	UGGCCUCUUUUAAGAAUGAUAUUUUAAAAUAGUAAAUAGUUCAAUAAAUG	U2
ENST00000380062	3'UTR	protein_coding	IFT74	NM_025103	UAUAACUUUUGAAAUAAAAGUAGAUUAUGUCUUAAAAUUGUAAGUUUACA	U2
ENST00000367245	3'UTR	protein_coding	MYCT1	NM_025107	ACACUAAUUUUUUCUGGACAAACUCUUUAUGUGUUUUUCCCAAGAAUAGU	U2
ENST00000429979	3'UTR	protein_coding	RUBCNL	NM_025113	UGGGGCUGGUUCCUACAGUGUAACCCACCCUACUCUGACUAACAUAAGAU	U2
ENST00000429979	3'UTR	protein_coding	RUBCNL	NM_025113	AAAGAACAGUUUUUAAUGUUUGCCAUCGCUUCCACACCUCUUUCUUCCUU	U2
ENST00000552810	CDS	protein_coding	CEP290	NM_025114	ACCGUCAGCAAAAUGAAAUACUAAAUGCGGCACAAAAGUUUGAAGAAGCU	U2
ENST00000361234	CDS	protein_coding	RNF34	NM_025126	CUCCGUUUGUUCAGUCUUACAAGAAAAUCUCCGUAGAUGUUCUACUUGUC	U2
ENST00000361234	3'UTR	protein_coding	RNF34	NM_025126	UUCAGGUAUAGCUUUUUAUAGCAAGGGCUGCAUCUAGCUUCUUUUAUUAG	U2
ENST00000261866	CDS	protein_coding	SPG11	NM_025137	AUGUUGUGGAUGGUACAUAUGUAGCUCAUGUGGAUUUAGCACUUCACAAA	U2
ENST00000357060	3'UTR	protein_coding	CFAP43	NM_025145	UCCUGCAUGAAUAAAUGUGUAAAAUACCAUGAAUUGCUGUUUUUAUUCAA	U2
ENST00000240922	3'UTR	protein_coding	NAA50	NM_025146	UGAGGUGGUUUGAAGGAAGGACAAGGUAGAUCUGUUUAGUUUUGCAGUUG	U2
ENST00000240922	3'UTR	protein_coding	NAA50	NM_025146	CUUUUUUCAUUUAAGAAGCAAUGAGUGAUCCUUGUCUAGUGUGUCUCAGU	U2
ENST00000281081	CDS	protein_coding	NUBPL	NM_025152	GUGCUGAUGGUGCAAGGAAACUAGCACAGACCCUUGGUCUUGAAGUUCUA	U2
ENST00000245680	3'UTR	protein_coding	SLC35F5	NM_025181	GGUUUUGUAGAAUAUUGCAAAUUAACCACACAAAAAAUGUUUAAUUUAUG	U2
ENST00000245680	3'UTR	protein_coding	SLC35F5	NM_025181	AGCUAGGGAUUUUGAUGGAGAAGCACCUAGAUGAAGACACCAUUUCAUUC	U2
ENST00000245680	3'UTR	protein_coding	SLC35F5	NM_025181	ACAUGAGAUGAAAUUCUUUUUUUUUUUUUGAGAUGGGGUCUCACUCUGUC	U2
ENST00000245680	3'UTR	protein_coding	SLC35F5	NM_025181	GUAGAGAUGGGGUCUUGCUAUAUUGCCUAAUUUUUGUGUUUUUAGUAGAG	U2
ENST00000420999	3'UTR	protein_coding	EFHC2	NM_025184	AUCCAACAUAAUUUGAUUCAUUACUAUAUGAACAGAAAAUGACUUUUGAA	U2
ENST00000318130	CDS	protein_coding	EDEM3	NM_025191	ACAUAGAAGAUUACAUCUUUACAACAGAAGCUCAUCUGUUACCUCUUUGG	U2
ENST00000237380	3'UTR	protein_coding	MED28	NM_025205	CAUGACUUUUCAUCUUUUUAUGUGUGUUUCCUGUAGUUUGAUCCGAAGGA	U2
ENST00000237380	3'UTR	protein_coding	MED28	NM_025205	UUCUACAUUUUGGGAGGGGAAACAUUUUCCGUUAAGGAAGGUUGUUGCCA	U2
ENST00000376649	3'UTR	protein_coding	PUS1	NM_025215	GUAGAGACAGGGUUUCACCAUGUUGGUCAGGCUGGUCUCAAACUCCUAAG	U2
ENST00000229708	CDS	protein_coding	ULBP1	NM_025218	AUGUACUGGGAACAAAUGCUGGAUCCAACAAAACCACCCUCUCUGGCCCC	U2
ENST00000360864	3'UTR	protein_coding	DNAJC5	NM_025219	UAGAUGUAGCUUAGGACGUGAGUUAUUUUUCCGCAGACUGGCCAAGAGCC	U2
ENST00000296490	3'UTR	protein_coding	WDR82	NM_025222	GUGUGUUUACAUAGUCGUUAUUCUGUAUAUACAAUUUUAUGUCCCUUUUG	U2
ENST00000284951	CDS	protein_coding	SEL1L2	NM_025229	UCUUCUUAUGGAAUAGGAAUGGAAUAUGAUCAAGCUAAGGCACUGAUAUA	U2
ENST00000284951	CDS	protein_coding	SEL1L2	NM_025229	GCAGAAAGAGGAGAUGUUCAGAUACAAGUCUCUCUUGGACAAUUACAUCU	U2
ENST00000393818	5'UTR	protein_coding	COASY	NM_025233	GAUCCCCAGCCCUGUGACAAGGGUUCCUGUCCAGUUUCCCCCUCCCAGGA	U2
ENST00000267973	CDS	protein_coding	SKIC8	NM_025234	AUAUUGCAACUGGAAAACUUCUGCAUACCCUGGAAGGCCAUGCCAUGCCC	U2
ENST00000617146	3'UTR	protein_coding	SRCIN1	NM_025248	UACCAAGGCGAGCAAGCCUUUUUGAAAAAUAACAAAAGAGGAAAAAAAAA	U2
ENST00000258796	3'UTR	protein_coding	TTYH3	NM_025250	UUCUGAGUUUUCGGUGCCGUGUUCCUAACUACUCCAUCCCAUGACCUCGC	U2
ENST00000376560	3'UTR	protein_coding	PRR3	NM_025263	UGACUUCCCAGCACUAGAAUAAGUUUUCCUGCCAAAAUGAGUGAGGCGCU	U2
ENST00000505747	3'UTR	protein_coding	THUMPD2	NM_025264	AGCCUGUAAUUUUCUUCUCCAUUGGAAUGAAAAUAAUUUGUAUUUGCAAU	U2
ENST00000307892	3'UTR	protein_coding	CYB5B	NM_030579	UUCUUUUAUGUGCGUGAUAAAAAUACAAAGAAUGGUGUGGCCACCUCCUC	U2
ENST00000643607	CDS	protein_coding	KIF25	NM_030615	ACCUUCUGGCCAAAGACAGCAUUGCAGCAGUGUCGGGGGUCAAGCGUGAG	U2
ENST00000328046	3'UTR	protein_coding	KLHL15	NM_030624	AAAGUUAGGAAUAAGUUAGCCAUUUAAUUUUUUUCUACAUUAGUUUAGUG	U2
ENST00000328046	3'UTR	protein_coding	KLHL15	NM_030624	UUAUACUAAACUAUGGAAAAGUUUUUCAUAGCAUUUUUUUCAAGUUUAUU	U2
ENST00000328046	3'UTR	protein_coding	KLHL15	NM_030624	UUUUUGUAUUCUGAACAUUUUGAGAGAUCAUAUGUUUGUUCAAUUACAUU	U2
ENST00000328046	3'UTR	protein_coding	KLHL15	NM_030624	UCAGGUAAUUUUUCCCAAGCCGUGGAUAUAAUCUAUUCAAACAUGUUUAU	U2
ENST00000373644	3'UTR	protein_coding	TET1	NM_030625	UGAGCCUAAGGUUUCUUAUAUACAUAUAAGUAUAUAAAUAAGUGAUUGUU	U2
ENST00000368614	3'UTR	protein_coding	LRRC27	NM_030626	CCAUUCCCAGAACUUUAAAGAUGGGCUCCACUGUCUUCUGGCUCCCAUGU	U2
ENST00000368614	3'UTR	protein_coding	LRRC27	NM_030626	GAAAUUUGCAACAAUUUGAAAAACUUUGCAGAUGAGCCACAUAGCCUAGA	U2
ENST00000265085	3'UTR	protein_coding	CPEB4	NM_030627	AUGUUUAUAUAUAAACUCUAUAUCCUAAUUUACUAAUACUCAUCAGAUGU	U2
ENST00000265085	3'UTR	protein_coding	CPEB4	NM_030627	GUGAAUGUUUAGCCAUUUUUAAUAUUAAUAAAUUGAUGUUAAGUGUUUGA	U2
ENST00000265085	3'UTR	protein_coding	CPEB4	NM_030627	UUAUAUUUUUUGGAAGUGAAACUUUUAGCAAGUGGGUGUCUAGUUUUUAC	U2
ENST00000265085	3'UTR	protein_coding	CPEB4	NM_030627	UAUGUUCUACUCUUAAGUUAUAUAACACAGUUCCUUUUUUAAAAGAGUUC	U2
ENST00000269197	3'UTR	protein_coding	ASXL3	NM_030632	UUUUUCUUUUAACCGAGGUGUAGAUAGGAAAAGGACAUUUUUAAUUACUU	U2
ENST00000409652	CDS	protein_coding	APOL6	NM_030641	AGAGAAUUUCCCAGAUUGAAAGAAGAUCUGAAAGGGAACAUUGACAAGCU	U2
ENST00000409652	3'UTR	protein_coding	APOL6	NM_030641	AGAUGGGGACUCACUCUGUUGCCCAGGCUGGAGUGCAGCGGCACGAUCUU	U2
ENST00000397560	3'UTR	protein_coding	KDM7A	NM_030647	AUAGUGUGUGUGUUACAUGUGGGGAAGGGCCACAGUAACAGUAACUAGUC	U2
ENST00000397560	3'UTR	protein_coding	KDM7A	NM_030647	CUUUUCUGUAGAUCCUGAGUCGGUGUUACAAUAGUCAUGUUUUUAUUUUG	U2
ENST00000272748	3'UTR	protein_coding	LNPK	NM_030650	AAGGGUAUUAGGAUAAUUAAAAAUAAUGUAAUGUGCCUAGCACACUACCU	U2
ENST00000281171	3'UTR	protein_coding	PTPRO	NM_030667	UGUGUGUGUGAUUCUUAUCAGAAAGUUGAAUUGUUUUCUGCCUACACCGU	U2
ENST00000398637	3'UTR	protein_coding	SLC38A1	NM_030674	GAGUCGUAGGAGUUACAUCUGCUAACAUGCUUAUUUUCAUUCUUCCUUCA	U2
ENST00000398637	3'UTR	protein_coding	SLC38A1	NM_030674	AAGUUGUUGAUCUGCACUGAAAUAGAAGUCUCUAGGAUCUGCAUAUAAAC	U2
ENST00000457354	3'UTR	protein_coding	TMX1	NM_030755	UCUGAUGUGAAAAAGCCUUGGUAUUUUACAUUUUGAAAAUUCAAAGAAGC	U2
ENST00000457354	3'UTR	protein_coding	TMX1	NM_030755	UCCUCAUAUACAGAAAGUUCUUAAUUGAUUUUACAGUCUGUAAUGCUUGA	U2
ENST00000242728	3'UTR	protein_coding	BHLHE41	NM_030762	UAAUCUUACUGUAAAAAAAAGUGCACUGAACUUCAAAACAAAACAAAAAA	U2
ENST00000361516	3'UTR	protein_coding	FCRL2	NM_030764	UCCUGAUGAUGUUUCUUCUCCAAUAUCUUCUUUUACCUAUCAAUAUUCAU	U2
ENST00000361516	3'UTR	protein_coding	FCRL2	NM_030764	ACAUAGUAAAUAUGAGUAUUUGCAAUAAACUAUGAUAUUACUUUUGUAAG	U2
ENST00000324189	3'UTR	protein_coding	B3GNT4	NM_030765	ACGACGUAAAUAAGACUGAAAACAGGUUAAACAGUUGCUGAACUUAAGGG	U2
ENST00000367553	CDS	protein_coding	NPL	NM_030769	UGAAUGGCACAACAGGAGAAGGCCUGUCCCUGAGCGUCUCAGAGCGUCGC	U2
ENST00000229955	CDS	protein_coding	GPR63	NM_030784	GGAAAUUCUUCUGUAGGGUAUCUGCUAUGUUUUUCUGGUUAUUUGUGAUA	U2
ENST00000229955	3'UTR	protein_coding	GPR63	NM_030784	AAGAGCCUAGCUGACUUCAGCAUCACCUCACCCUUUGGUCUCCAGUAUUA	U2
ENST00000409190	3'UTR	protein_coding	SYNC	NM_030786	AGGGGCACAUGUGGGGUCAAAAAGAUAGCCAAUUUCCAUUACAUGGGUUU	U2
ENST00000297581	CDS	protein_coding	DCSTAMP	NM_030788	GGCCCUUGUGGUUGGAAGUAUGAAAACAUCUACAUCACCAGACAAUUUGU	U2
ENST00000320640	3'UTR	protein_coding	ITFG1	NM_030790	UUCCUUUGUGGAAUGUGUUGCAUGUACUCCAGUGUUUGUGUAUUUAUAAU	U2
ENST00000320640	3'UTR	protein_coding	ITFG1	NM_030790	UGUCCACUUGACUUGGUCUUGCUUCUUAUUCUAAUGAUGCAAAUUAUACU	U2
ENST00000320640	3'UTR	protein_coding	ITFG1	NM_030790	GUGAUUGACAUAAAGAUUUACUUGCUCAUAUUAACUAAAAAUUAUAGUAC	U2
ENST00000264963	3'UTR	protein_coding	LMAN2L	NM_030805	GAAUCCCACUUUGAGUGCUGAAAGUGUAAGGAAGCUUUCUUCUUACACCU	U2
ENST00000235307	3'UTR	protein_coding	C1orf21	NM_030806	AUUUGACCACCAAGAUGUAAUGAUGAUUCUAUUCCAUUUUGAAAAGGGUC	U2
ENST00000375406	3'UTR	protein_coding	ACTL8	NM_030812	ACUAGGGGAUGGGGGACAGUUGACAUUUCUGGUCCUACAGGCCCUUUCUG	U2
ENST00000243501	3'UTR	protein_coding	PLA2G12A	NM_030821	AGCACUUCUUACUUUCUGGCACUACAAGAUGCUCCAGGUUCAUCUUGGAU	U2
ENST00000368167	3'UTR	protein_coding	CD1E	NM_030893	AAACUAUAAUCCAGAUACUUCUUUUUCAUGGAUUCCCGAGAUCACCCAAU	U2
ENST00000642005	CDS	protein_coding	OR2T1	NM_030904	CCAUCAUCUCUAUCAUCUUCUUCACCGCACUGAUGGCCAAUGGGGUUAUG	U2
ENST00000641417	3'UTR	protein_coding	OR2J2	NM_030905	UUCUAACAGCUCACAAAACAGAAUAGUUCAGUCUCACAUUUGUUGCUCUU	U2
ENST00000251108	CDS	protein_coding	CDADC1	NM_030911	GUUUCAAAUGAAGAAAUGCAUAAGCAAAUACUGAUGACUAUAGGUUUGGA	U2
ENST00000395323	3'UTR	protein_coding	LBH	NM_030915	CUGGUCCCUAGACCACUUUGUAUGACCGUUUGCAGUCUGAGCAGGCCAGG	U2
ENST00000337488	3'UTR	protein_coding	FIP1L1	NM_030917	AUAUCACAACUUUUUGAUGGCUUUUCAAUAUUCUAAAUUUGGGUUCCUGG	U2
ENST00000583931	CDS	protein_coding	ANP32E	NM_030920	AACUACUGCAGCAAAUCACAUACUUAGAUGGAUUUGAUCAGGAGGAUAAU	U2
ENST00000583931	3'UTR	protein_coding	ANP32E	NM_030920	CCUUAUCAUUCCAAAUAAGAACUAGUCUGUUAAUGAUCAUAUUGUAUGUA	U2
ENST00000583931	3'UTR	protein_coding	ANP32E	NM_030920	AAGGAAAAAUUGCUUAUACUAAGUCCAGAGACAUGCAGGUGAGCCCUUUU	U2
ENST00000281924	3'UTR	protein_coding	TMEM163	NM_030923	AGAGAUGUGAAACUACAGUUUAUUUGUAAUAAAUAAAUAUAAUCUAUCCG	U2
ENST00000429989	3'UTR	protein_coding	TSPAN14	NM_030927	UUUGGGGUCACUAUUGAGAUAUUGCUAAGCAUCUCAGUGGUAAACGCGGC	U2
ENST00000641895	3'UTR	protein_coding	OR14J1	NM_030946	GUUCUAGAUCCUUGAGGAAUCGCCACACUGUUUCCACAAUGGUUGAACUA	U2
ENST00000296736	3'UTR	protein_coding	TIGD6	NM_030953	GACAAUUAAAUGGCAUAGAUGAAUAUUUAAUGAAAAGAGUGACACAAACC	U2
ENST00000527424	3'UTR	protein_coding	RNF170	NM_030954	UUCCAAUAAAAUAUUAUAUACUAUUGGGGAAAAUUCAGUAUUUCUUUUAG	U2
ENST00000504830	3'UTR	protein_coding	ADAMTS12	NM_030955	UUCUCCCUUAAAGAUAAAAACAAAGAGACCAGCUAUUUCCCUGACUACCU	U2
ENST00000237201	CDS	protein_coding	SPACA1	NM_030960	UGCUGACCAUAGGAGUCAUUAUCUGUGUAUUUAUAAUUUUCUUAUUGAUC	U2
ENST00000237201	3'UTR	protein_coding	SPACA1	NM_030960	AUCACUUUGAUAACUUCUUAGGUGAUUUGCCUGUUUUGUCUUAAAUAAGA	U2
ENST00000393459	3'UTR	protein_coding	SFXN3	NM_030971	AUGGCACCUCAUCCCUUCUAGAAAUAGGAGGAGCCCCAGGAUCUCAGGAC	U2
ENST00000349033	3'UTR	protein_coding	TEX14	NM_031272	GUUGUGCCUAGAAUGGCUUUGGUUUUGUUGAUGUUAAUUUUCAAAAACUU	U2
ENST00000374333	3'UTR	protein_coding	TEX11	NM_031276	CCAGAGUUUCUCUUGAGCUUUUGUUUCUGUUUGCUCAGACCCUGUUUUCA	U2
ENST00000361835	CDS	protein_coding	FCRL5	NM_031281	AGGGAGCCAAGGUGACACUUCACUGUGAAGCCCAGAGAGGUUCACUCCCC	U2
ENST00000344862	3'UTR	protein_coding	PUS7L	NM_031292	UUGGUUUAACUAUCCCACAUUAUAAAUCAUCCUUCACCAUUUUAUAUCAG	U2
ENST00000305626	3'UTR	protein_coding	RAB33B	NM_031296	UUUAAUCAUCAUGGUGGUCCUACCUGGAUAAUUUAACUAUAAAGACAAAG	U2
ENST00000261879	3'UTR	protein_coding	APH1B	NM_031301	AUUCAUUUGAAUUACUAGUUAUAACUGGAGAAAUUUUGUUACCUCUAUCC	U2
ENST00000265394	CDS	protein_coding	CPVL	NM_031311	UCACUCCCAGAGGUGAGACAAGCCAUCCACGUGGGGAAUCAGACUUUUAA	U2
ENST00000313899	CDS	protein_coding	HNRNPD	NM_031370	UUGGUGGCCUUUCUCCAGAUACACCUGAAGAGAAAAUAAGGGAGUACUUU	U2
ENST00000295470	3'UTR	protein_coding	HNRNPDL	NM_031372	AAUUGCUGAUUACUUUGGCUUUAAUCAGUGGUCACCUAGAAAAAGCUUUG	U2
ENST00000262854	CDS	protein_coding	HUWE1	NM_031407	CCAGUGCUUGUAAGGAACUGUAUCCAGGCCAUGAUUGAUCCUUCCAUGGA	U2
ENST00000266458	3'UTR	protein_coding	GABARAPL1	NM_031412	ACAUUUGCACAAGACAGGUAGGGAAAGGGGACUUGUGGUAGUGGACCAUA	U2
ENST00000276708	CDS	protein_coding	GSDMC	NM_031415	UAUUUUCAGUAGAGACAGGGUUUCACCAUCUUGGCCUGGCUGAUCUUGAA	U2
ENST00000276708	3'UTR	protein_coding	GSDMC	NM_031415	AGCGGGCAUUUGCCAAAAUACGAACAAGUUCACAUCCUCCCAGUAGGAAG	U2
ENST00000326172	CDS	protein_coding	NFKBIZ	NM_031419	ACACCACCUCAAACACCAACGCCCGGGGAGAGCAUGGAAGAUGUUCAUCU	U2
ENST00000326172	3'UTR	protein_coding	NFKBIZ	NM_031419	UCCUUAAAAAUAUUGUACAUACUUGGUUGUUAACAUGGUCAUAUUUGAAA	U2
ENST00000618847	3'UTR	protein_coding	CHST9	NM_031422	UAGUUUGCAUUCAUUUUCUAAAACCCUGUAUAUACUUAAUGAUGAUAAGU	U2
ENST00000349995	3'UTR	protein_coding	COG3	NM_031431	CUUCCUACCUUGUCCUCACGUGUCUGAUACGUGUGUGCAUUCCUUGAGGA	U2
ENST00000275954	3'UTR	protein_coding	TMEM47	NM_031442	UUAACAAAGACACUAAAACAGUAUGUUCUGGUUUUGGCCCUCUUGCAGAA	U2
ENST00000275954	3'UTR	protein_coding	TMEM47	NM_031442	UACAGAGCAGUGCACUCUAACCUAUGCCUCUGUGUCCUCUUUAAUGCCUA	U2
ENST00000275954	3'UTR	protein_coding	TMEM47	NM_031442	UAGUUGACAUGAAGUCAUCUAUGUGGAAAAAAAUAAAAAUAAAAGUGAUU	U2
ENST00000219439	3'UTR	protein_coding	HSDL1	NM_031463	AGGACCAUGUACCUAGUGCUUUGAAAACUCUAAGUCACUAUAUGAAUAUG	U2
ENST00000369838	3'UTR	protein_coding	SH3BGRL2	NM_031469	AGUUAACCGUAGUAUACCUAUUAUGAUUAUAGUAAACAGACUAGUGGGUA	U2
ENST00000266646	3'UTR	protein_coding	INHBE	NM_031479	UAUUCUUAGUAGAAACGAGGUUUCAACAUGUUGGCCAGGAUGGUCUCAAU	U2
ENST00000374864	3'UTR	protein_coding	ITCH	NM_031483	CAGCCUGGGAUCUCCCUACUCCAUUUUUUCCUUUAAUUUAAGUGGCCACA	U2
ENST00000375495	3'UTR	protein_coding	ZNF484	NM_031486	AAGGAUACUUUUACUGAAUAUAGAAUUCUAAGUUGAAAGUUGUUUUCUAU	U2
ENST00000640218	3'UTR	protein_coding	HNRNPU	NM_031844	GAACAGGCAAAUCCUUAGUUAACAUAAGAUAUUUAACAGUUGAAGAUAGU	U2
ENST00000396073	5'UTR	protein_coding	ENAM	NM_031889	UUUUAUUAUUAAGAAAUAAAUGUAUCUUGCUUCUUGAGAUCUCCCUGGCU	U2
ENST00000270458	3'UTR	protein_coding	CACNG8	NM_031895	GCCAUCUGCUAAGGUACCAGGAAGUGUGUUAGGAUCCAGAUCCCCAGGGG	U2
ENST00000511190	3'UTR	protein_coding	USP26	NM_031907	UGUUUUUCAUAUUAAUGUAUGCCUUGCCUUUGUGAACUUAUUAAAAGCCA	U2
ENST00000652664	3'UTR	protein_coding	C1QTNF2	NM_031908	CUUAUGUGCACACUCUGAAACCUCCAUGUAGAUCAAAGAACAAGCUAUUU	U2
ENST00000652664	3'UTR	protein_coding	C1QTNF2	NM_031908	AGCUGAGUUCCAAAGAAGGAAAUAGAGCAACACAAAGGCCUCGAAAAGAG	U2
ENST00000344293	3'UTR	protein_coding	TAF3	NM_031923	UGAUAAGAAUAUAUGAAGCUUCCCUCCUUCCCCCGUUUUUAGUACUAACA	U2
ENST00000271588	CDS	protein_coding	HMCN1	NM_031935	GGCGAUCCUAAUGUUGAACUUCUAGACAGAGGACAAGUCUUACAUUUAAA	U2
ENST00000271588	CDS	protein_coding	HMCN1	NM_031935	CAACAGUGACCCUUGCCCAACCCAUGGUAACUGGAGUCCUUGGAGUGGCU	U2
ENST00000398439	3'UTR	protein_coding	MRO	NM_031939	AGAUGGAGCCUCACUCUGUCACCCAGGCUGGAGUGCAAUGACACGAUCUC	U2
ENST00000228495	3'UTR	protein_coding	KCTD10	NM_031954	UGGGUGUCGACUUCCUAUGUGGGCUUUUUGGGUGACACUCCCUUAAGGGU	U2
ENST00000546463	3'UTR	protein_coding	PCBP2	NM_031989	UACCUUUUAUCCCUCAAAGGACCCUUCUUGGGUUUUGAAUGGAAGCCUUU	U2
ENST00000374586	CDS	protein_coding	TMEM245	NM_032012	UUAGUGAUAGGAACUCUUCUUUUAGCCCUACUCCUGACUGCAAAGGUACA	U2
ENST00000374586	3'UTR	protein_coding	TMEM245	NM_032012	AUAGUUUAAGAGAAUUAUAAAUCAAGUUGUUCUGUCUACUAGAGUCAGAA	U2
ENST00000395965	3'UTR	protein_coding	ARB2A	NM_032042	UUUCCUCAAACAGGUUUUUAGGAGAGUGGAGAUUUAAAGUCAGGAUGUGG	U2
ENST00000326505	3'UTR	protein_coding	B3GNT5	NM_032047	UUAAAGAGCACUUGGUGGAGGUAGUAGGGGCAGGGAAAGGUCAGCAUAGG	U2
ENST00000587424	3'UTR	protein_coding	SRSF8	NM_032102	ACUGAAUUAUCAAUUAAAAAUAUUUCAUUCCCUUUGUGCAGAAACUGCUA	U2
ENST00000587424	3'UTR	protein_coding	SRSF8	NM_032102	AUGCUGUGUAGUGUUUUACUAAUUAAUAAAUCAUAAUUCAGUUUUUACUG	U2
ENST00000306422	3'UTR	protein_coding	OTP	NM_032109	UCUUAAAGGAGGACAAGCAUUGCUACCAACCGCCUCAUCUGAGGGCCCAA	U2
ENST00000405460	CDS	protein_coding	ADGRV1	NM_032119	AGGUUGGAAGUAGACAGCAGAGCAUAUCCAUAUUUGUUAAUGAAGAUGGU	U2
ENST00000300605	3'UTR	protein_coding	HDHD2	NM_032124	AAGUUAGUGUCCACUAGGGUCCUAUUAACUGUACAUUUGCAAGAUUUCAU	U2
ENST00000300605	3'UTR	protein_coding	HDHD2	NM_032124	CCUCUGACACUAUGGGAAAAAUUUUUUAGAAGCUAUUGGGACAGAUUCAA	U2
ENST00000361824	3'UTR	protein_coding	HORMAD1	NM_032132	UUCUGCAGGCUUGCAGAGUUCUUCUCACCAUUUAAACUGAAGGACCCUAU	U2
ENST00000340446	5'UTR	protein_coding	FSCB	NM_032135	GUCAUUACUUGAAAAUUAAUAAGUUUGAAAUCACUACUCUUAGAAAUGGA	U2
ENST00000253697	CDS	protein_coding	C3orf20	NM_032137	GGGGCCGUGUUUUGAAUGGAUAUGGCCUCAGCAAGCAGAAUCUGCUGAAA	U2
ENST00000379483	3'UTR	protein_coding	KBTBD7	NM_032138	AGACAAAUUUUUCUUCACCAUUAACUUCUUGUUGGUAGCUUUUUGUUUUG	U2
ENST00000506447	CDS	protein_coding	CEP192	NM_032142	CCCAGAGGUAGGGGGGAUUAUGCCCAGUUUUGGGAUGUUGAAUGUCACCC	U2
ENST00000506447	3'UTR	protein_coding	CEP192	NM_032142	UGUAAAGUAAAUUACAUAAGUUGUAUUUUGUUAACUUUAUCUUUCUACAC	U2
ENST00000264159	CDS	protein_coding	ZRANB3	NM_032143	CCCUCAAAAGAAAUGGCAGGUGUAUGGUGGCUGAUGAAAUGGGUCUAGGA	U2
ENST00000264159	3'UTR	protein_coding	ZRANB3	NM_032143	GUAAAGAAGUAAAGUAGAAAAAUAUAUGAAUGAAUGACAAAUGGUUUACA	U2
ENST00000237281	3'UTR	protein_coding	FBXO30	NM_032145	GAACUUGCUGGACAGGGUGAUUUAAUUUUUAGCUACAUAAUUUUAAGAAU	U2
ENST00000258499	3'UTR	protein_coding	USP44	NM_032147	UCUGGCAGCAAACAGGUUUGUCCAGAAGUCUAAUAAUUAAGCAGUCAUAA	U2
ENST00000326581	3'UTR	protein_coding	C4orf17	NM_032149	GUAUUGAGGAAUCAAGUGGUCCUCUUUAUGGUGGCACAUGUAAAUCUAAA	U2
ENST00000383075	3'UTR	protein_coding	ZIC4	NM_032153	UUUGACGCGGACUAAAUCAUUUUCAUUUAAUUUCCGGUAAACAAAACCCA	U2
ENST00000310045	3'UTR	protein_coding	DSEL	NM_032160	UUCUUUGAAAUAAUUAAAAGAGGGAUUAUCACUAUCUGAUACUUCUGAAA	U2
ENST00000310045	3'UTR	protein_coding	DSEL	NM_032160	AAUUGCUUUGUUUGGCUUGAUUAACUUUGAUCAGAAAUAGAAACGUUUUC	U2
ENST00000310045	3'UTR	protein_coding	DSEL	NM_032160	CAUAGAGUACAAUAGACACUUCAAACAAUAGAUUCUAACAUUCUCUGAAA	U2
ENST00000264990	3'UTR	protein_coding	ACAD11	NM_032169	UAGCAGUUUGAGCACAGGGUUAAUUAUUCAUUUGUGGUAAAGAUUAUAGC	U2
ENST00000296792	3'UTR	protein_coding	UTP15	NM_032175	UAGUUUUAGUAGAGACGGGGUUUCACCUUACCGGGCUGGUCUAAAACUCC	U2
ENST00000297540	3'UTR	protein_coding	PHAX	NM_032177	UAUUUUUAGUAAAGACUUUCGCCAUGUUGUCCAGGCUGGUCUCGAACUCC	U2
ENST00000279873	3'UTR	protein_coding	ARID5B	NM_032199	UGGGACAACUCUAGCCCACAAACUGACUGGCUGGUGAGUCUUGACUCCCU	U2
ENST00000221671	3'UTR	protein_coding	C19orf44	NM_032207	CUCGGAAGAACUCAUAGAGGCCGUUCUGCUCCCAGCCUUCACUGUAAGAC	U2
ENST00000303714	3'UTR	protein_coding	ANTXR1	NM_032208	UGGCCAUGGCAGACAUUGCUAAUCAAUCACAGCACUAUUUCCUAUUAAGC	U2
ENST00000373233	3'UTR	protein_coding	CHD6	NM_032221	AGUUAAAAUAUUUCCCUAUUUUAUCAUGAUUACUAAGUGAGUAGUAUAGA	U2
ENST00000372068	3'UTR	protein_coding	TMEM164	NM_032227	UACACUGGUUUGCUACUCAUGGCAAGAAACAGACAAAGCCCCAUGAAAAA	U2
ENST00000372068	3'UTR	protein_coding	TMEM164	NM_032227	UCAGGCUGGUUCUUGCGUGCUCUGUGCCCCCACCAGUUUGCUCACCUCUU	U2
ENST00000354817	3'UTR	protein_coding	FAR1	NM_032228	UCUUGAAGCAUUUUCUAGUGAUAGAAUGUAUUUGUCUUUUUUCCUGGUGG	U2
ENST00000308271	CDS	protein_coding	USP48	NM_032236	CGAGAACUGUCAAAGCAAACAGAAUGCAACAAGAAAGAUUCGACUUCUUA	U2
ENST00000266534	CDS	protein_coding	TMEM117	NM_032256	CCCAGUGAUGAAGUUUCCAGAGCAUUCCUUGCUUCUUUUAUCUUGGUCUU	U2
ENST00000318249	3'UTR	protein_coding	NBPF3	NM_032264	UCCAAAGUUAUUUUAAUCUAUACAAUUAAAAACUUUUGCCUAUCA	U2
ENST00000370454	3'UTR	protein_coding	LRRC8C	NM_032270	CCUGACCAUCAGCAGAGCUUUUAUUUACCUUUGUAAUUAAAAUCCAACAU	U2
ENST00000370454	3'UTR	protein_coding	LRRC8C	NM_032270	AAAGGUGGAGGAGGAUCUCCCCCUGCCCAAAGGAAUUUUUUUAUCAGAAU	U2
ENST00000342695	3'UTR	protein_coding	ATP13A4	NM_032279	AACAGGGGUCCCCAUAUUUUCAUUUUGUACCAGGCCCCACAAAUGAUAGA	U2
ENST00000342695	3'UTR	protein_coding	ATP13A4	NM_032279	AGAAACAUUAGUCUCAUGCUACAGCAUUAUAUGGCACUAUUGAUGGGAGU	U2
ENST00000374142	3'UTR	protein_coding	ZDHHC18	NM_032283	GUGGGGUUUUCCCCCCUUUUUUAUGGAGUUGGCCAAUAGGAUUGAGUUGG	U2
ENST00000255764	3'UTR	protein_coding	MED10	NM_032286	UAAUAUAAUACAAUGUGUCUUGUAAACAGUUAA	U2
ENST00000341255	3'UTR	protein_coding	RTL6	NM_032287	CAAGUAGAGGAAAGAAGGAAAUAAAACAUCACAUUUUGGUGUCUCUCAGG	U2
ENST00000241502	3'UTR	protein_coding	FYTTD1	NM_032288	AAGGUUUUUUUUUUUAAAAAAAAAAACGUAUAAAAUAAUGCCCUGAAAGA	U2
ENST00000241502	3'UTR	protein_coding	FYTTD1	NM_032288	CAAGGAUGAAUGCCUGUAUUUGGUCUAGGAACAGUACAUUUUAGUCUGAU	U2
ENST00000241502	3'UTR	protein_coding	FYTTD1	NM_032288	UUGAUUUAUUUUUACUAUAAGGAGAUAAGAGAAAAAAUAGCUCACUUGGC	U2
ENST00000241502	3'UTR	protein_coding	FYTTD1	NM_032288	UACUAAGACGAGGUUUCACCAUAUUGGCCAGUCUAGUCUCAAACUCCUGA	U2
ENST00000265140	CDS	protein_coding	SLF1	NM_032290	CUGAAUAUGCCAAAGAAUCAAAAGCCAUGGCUAUUAAGACAGAUGUGGAU	U2
ENST00000265140	CDS	protein_coding	SLF1	NM_032290	UUCAAUUUUUGAUUUAUCUUCAGAGUUCAUUUUAGCUUCCAAAGGGUUAA	U2
ENST00000371037	CDS	protein_coding	SGIP1	NM_032291	GGCCAGUAUUGUCCCCCAAGUCUGUUGCUGUUAAUGCUGAAGAAAAGUGG	U2
ENST00000373387	CDS	protein_coding	GARNL3	NM_032293	CAGAAGGUUUGUGGCCAGAUCGCUAUGUAUAAUACUGAUGAAGCAUUUUU	U2
ENST00000373387	CDS	protein_coding	GARNL3	NM_032293	UUCCAGCUCUGUCUCGGAAGACCUAGGCUGUAGACGUGGGGAUUUCAGUA	U2
ENST00000373387	CDS	protein_coding	GARNL3	NM_032293	CCUUAGUGAGAUACAAUCAACAAAAUGACAAUUACAGGCUGAAAAUAUUU	U2
ENST00000260247	3'UTR	protein_coding	DCUN1D5	NM_032299	UAAAUUUGAAUUUUUUGAUUUUUGAGGUUCCAAUUCACCGUGAAUUUACA	U2
ENST00000260247	3'UTR	protein_coding	DCUN1D5	NM_032299	AGGUUCCAAUUCACCGUGAAUUUACAGAAUUUUCAAGAUUUUAAACAGUC	U2
ENST00000260247	3'UTR	protein_coding	DCUN1D5	NM_032299	ACAGUAGUAGCAUUUUUGUGUAUAAUGUAUAGAUUUUAUUGGUUUUUACU	U2
ENST00000260247	3'UTR	protein_coding	DCUN1D5	NM_032299	GCUCUAUGGUCCAUAAAUGGGAGUUAAUAGCAAACGUUUUAUUAAAAAUG	U2
ENST00000238831	3'UTR	protein_coding	YIPF4	NM_032312	GGUCAGAAUUUUAAAUUCUGUUUGAUUCUCCAUAUUCCAGUGAAUAAAAU	U2
ENST00000238831	3'UTR	protein_coding	YIPF4	NM_032312	AAUGUCCAAACAUCUGAUUUAAAGUUUCUGUUUAUCUUUCUGACCAAAGG	U2
ENST00000238831	3'UTR	protein_coding	YIPF4	NM_032312	UUCCAAAAAGUAUUUUAAAAUAGCAUUUAAUCUUGGGAACUAUCUUACUU	U2
ENST00000238831	3'UTR	protein_coding	YIPF4	NM_032312	AGUGCCGAUGUGACACUUUAAAGGAAAUGUUCAUUGGAGCAUUUUGCAUU	U2
ENST00000238831	3'UTR	protein_coding	YIPF4	NM_032312	GAUUAGGAAAACUCAACCACUGUAUUUCUGCACAUAUUCCAAAAUCUGAA	U2
ENST00000238831	3'UTR	protein_coding	YIPF4	NM_032312	UUUAAAUAUUGUUUAAAAUUUAGUCAUUUAAAAAUUUUGUGAUGUAACAA	U2
ENST00000238831	3'UTR	protein_coding	YIPF4	NM_032312	UUAGUGCACAUUUUAUCCAGUUUUAGGCUUUAGGGAAUUGUGACCCUUUU	U2
ENST00000238831	3'UTR	protein_coding	YIPF4	NM_032312	UAUUUUUAGUAGAGACGGGAUUUCACCAUGUUGGUCUCGAACUGCUAACC	U2
ENST00000366628	3'UTR	protein_coding	NTPCR	NM_032324	GUGAAGAUCUAUGAAUUUCCAGGAUUUUUUUUUAACAAAUUAGCAUUGGC	U2
ENST00000313552	3'UTR	protein_coding	ING5	NM_032329	UUGGAGACGGGGUUUCACCAUAUUGGCCAGACUGGUCUCAAACUCCUGGG	U2
ENST00000313552	3'UTR	protein_coding	ING5	NM_032329	GAUCAUGUUAUAGAUUAUGGAUAUAUUGUUUAAUAAAUAAAGUAUUUUUU	U2
ENST00000606162	3'UTR	protein_coding	PRXL2A	NM_032333	UAGGGAUGGGGGUCUCCCUGUAUUGCCCAGGCUGGUCUCAAACUCCUGGC	U2
ENST00000266604	3'UTR	protein_coding	LLPH	NM_032338	GGUCAACCUGUGAUAGAUUGGGUUCAUGUGGGCUCAGGAUCAGAUAAAGA	U2
ENST00000266604	3'UTR	protein_coding	LLPH	NM_032338	GUAGAGAUGAGGUUUCUCCAUGUUGGUCAGGCUGGCCUUGAACUCCUGAC	U2
ENST00000480945	3'UTR	protein_coding	DDI2	NM_032341	AGAUGGGGUCUUGCAGUGUUGCCCAGGCUGGACUCAAACUCUGGGGCUUA	U2
ENST00000480945	3'UTR	protein_coding	DDI2	NM_032341	AAUCACCAAAAACAGUUUUUAGAUGUUUAUGUUCUUUGUUUUACUAUCAA	U2
ENST00000480945	3'UTR	protein_coding	DDI2	NM_032341	CCUGUUAGCAUGCAUUUAUUUUAAAAGUCAUAUUAGAGUUACCUGGUUCC	U2
ENST00000374848	3'UTR	protein_coding	PGAP4	NM_032342	UGUAUUGUCCUUGAUUAGGGCAGCUGACAGCUUUACACCAAAGCUGAAGU	U2
ENST00000239830	CDS	protein_coding	CCDC77	NM_032358	UAAGGAGCCUCCUCACAAAGUCACCAUUCUCCAAAAGACUAUCCAGGCUG	U2
ENST00000377223	3'UTR	protein_coding	LZIC	NM_032368	UACCUUUAGUAUAGAGACAGGGUUUCACCAUGUUGGCCCAGCUGGUCCUG	U2
ENST00000336126	3'UTR	protein_coding	PCGF5	NM_032373	UGGUGUUGCAGUUUUCACAUACUUACUCUUUUAUUCUUGUUUAAAUAGCG	U2
ENST00000336126	3'UTR	protein_coding	PCGF5	NM_032373	UAAAGGAAAAGCACUUGUAGAUAUUUAAUCAGUACAAGAUAUGUCUUUUG	U2
ENST00000296051	3'UTR	protein_coding	HPS3	NM_032383	UUGAUGUGUACUCUUGCUCUUUUAGCUAGAGUGUAUGUGAAAAUAAAGAA	U2
ENST00000307602	3'UTR	protein_coding	HOOK3	NM_032410	GGCUGUUUGUUGACUUAUGCCCCAUUUGUUUUACUUGUUCUUUAAUAUAA	U2
ENST00000307602	3'UTR	protein_coding	HOOK3	NM_032410	UAAUCAAGCAACAGACUUGAUCCAGCAGUGUCGAAUUCCAAGCAAGUUAU	U2
ENST00000307602	3'UTR	protein_coding	HOOK3	NM_032410	AGACGGAGUCUUGCUGUGUCACCAGGCUGGAGCAGUGGCACGAUCUCGCC	U2
ENST00000307602	3'UTR	protein_coding	HOOK3	NM_032410	AUUAUGAAAUGAAUAGUAAAAUUCAAACAUAUCUAAUAAUAAUUUGCCUU	U2
ENST00000524717	5'UTR	protein_coding	MAML2	NM_032427	CACAUUUUGAACAGUGACUUAAACAUCUUCUGAAACAGCACUGUUUUGUU	U2
ENST00000355467	3'UTR	protein_coding	ZNF512	NM_032434	CUUCUUUGGUUUUAAGAAUUGAGAAAUAUCACAUUGCCCCUGAUGUUUUG	U2
ENST00000366624	3'UTR	protein_coding	MAP3K21	NM_032435	UGUAGGCUUAAUGUUCACUGAAAGAUAAGUCAAUUACUGUUAGUAAAAAA	U2
ENST00000371088	CDS	protein_coding	EFCAB7	NM_032437	UAUAAUUUUAAGGAAGGAAAAACCUACUUCAAAAGCAGAACUACUAAAAU	U2
ENST00000373880	CDS	protein_coding	PHYHIPL	NM_032439	ACCUGUACAGAAGAAGAUGGGGUGCUGGUUUACCACCAUGCCCAGGAUGU	U2
ENST00000436120	3'UTR	protein_coding	ZNF527	NM_032453	CCUCAUGGAAUUAGAGUGCUGAUUCACACAUUCUAUGUUUGCUAUACAUA	U2
ENST00000436120	3'UTR	protein_coding	ZNF527	NM_032453	AUCUAUGUAUGGCACCUGAUUUCAUCCUCGAGAGUGACGUAAACCUAAGC	U2
ENST00000610722	5'UTR	protein_coding	MCM8	NM_032485	CGGCGCUGUGCGCUACAGACACCUUCUGGAAGCUGCGGUGGGGAAACUGA	U2
ENST00000610722	3'UTR	protein_coding	MCM8	NM_032485	ACCUGCCUUUUAUAUGUAUGAAUAUUUCAUAGUUUUGCAUAUCAGAUGUA	U2
ENST00000300087	3'UTR	protein_coding	DCTN5	NM_032486	UGGGGACAUAAUUCAACCCUCCACACAUAAUUACCAAUUUCUGAAUGUCU	U2
ENST00000291439	3'UTR	protein_coding	AP1M1	NM_032493	GUAGAGACGGGAUUUCUCCAUGUUGGUCAGGCUGGUCUCGAACUCCCGGC	U2
ENST00000291439	3'UTR	protein_coding	AP1M1	NM_032493	UAUUUUUUUUAUUUUUAGUAGAGACAGGGUUUUGCCAUGUUGGCCAGGCU	U2
ENST00000417314	3'UTR	protein_coding	KBTBD8	NM_032505	UGUACUGUUUUCAAGUGUACUGAGAUUUAAAUGUGUUCUAUUAUUAGAGU	U2
ENST00000417314	3'UTR	protein_coding	KBTBD8	NM_032505	CACUUAACAGUGAUGAAUACUUUUACGUUGGAAUCCUCCUUCUAGCUGAA	U2
ENST00000417314	3'UTR	protein_coding	KBTBD8	NM_032505	AAAGCUUUGUUGAAUAAGAUUUCCUGCCGCUUUUUGACAAUCUUGUGUAU	U2
ENST00000389677	3'UTR	protein_coding	FAXC	NM_032511	UUUUCAUUAGAAAACUAUUAAUAAUAUUGUGUGGUAGAGCAGGUGUAAGA	U2
ENST00000389677	3'UTR	protein_coding	FAXC	NM_032511	UGAAAUAGCUAAGGUUCAAGGAACAGACAUACUAAGGAUUUUGGCCUUGU	U2
ENST00000389677	3'UTR	protein_coding	FAXC	NM_032511	GUCCCUGACUUUCAAGAAUAUCUUAAGGAUAUUUAAGUUUCCUUAAUCUU	U2
ENST00000389677	3'UTR	protein_coding	FAXC	NM_032511	GUUGGGAAAGAGAAGGAUGAACAAUUUGAUGUCACCUUUAAGACUGAUGU	U2
ENST00000389677	3'UTR	protein_coding	FAXC	NM_032511	GAUUUGGGAUGCUCGACCUGUAGUUUGGUUUUCAUCUUUUUAGACUCCAU	U2
ENST00000318407	3'UTR	protein_coding	BOK	NM_032515	UGCUCAUCCUCAUACAACCAUUUGGGGAUGUGCCUAUUAGGGCUCCGUAA	U2
ENST00000371610	3'UTR	protein_coding	PARD6B	NM_032521	UUGGUGUGCUUUUAAUGCAUCCAAGUAUGCAUCAUUUUGGAUAAAAAAUA	U2
ENST00000190611	3'UTR	protein_coding	OSBPL6	NM_032523	CUAAACCGGAGAACGUAAAAAUACAUUCCUAGAGGCAAUCUAACCAGCCA	U2
ENST00000235628	3'UTR	protein_coding	NT5C1A	NM_032526	AAGAGAAGCUGGGAAUCUGGACUUUUAAAUGUUGGCAACUAUUUUGAAUU	U2
ENST00000645147	3'UTR	protein_coding	GPR174	NM_032553	UGUCAACAUGAAACAUCAUUUGUCACACCUGUUCACAGAAUGAAAAUCUG	U2
ENST00000268919	CDS	protein_coding	KIF2B	NM_032559	CAUUGCCCGGUCUUUGUCCAUUUUGGAGCAGAAAAUUGAUGCUCUGACCG	U2
ENST00000432176	3'UTR	protein_coding	HYCC1	NM_032581	UGUGUUCCCUACCUUCUUAAGGCUAUGGAAAUAAACUGGAGUUUAGUUUU	U2
ENST00000432176	3'UTR	protein_coding	HYCC1	NM_032581	UAUAUUUGUGUAAAUGUUCUCCAUAUGUAGUACUUUAUACAACAAGUGUU	U2
ENST00000334197	3'UTR	protein_coding	ZNF347	NM_032584	AAAUUGAAGAGGUAACAGUUAUUAGAGUGGAGAGCUUGGUCAGAAAAACC	U2
ENST00000334197	3'UTR	protein_coding	ZNF347	NM_032584	UCCUUUACUCACCAUCUAUACCUAUUUUGUUAGUAUCUCUUGUAAUUUUU	U2
ENST00000374272	3'UTR	protein_coding	TRIM63	NM_032588	UAUAUACUUGUAUAUGUAUGCCAAUUUGGUGCUUUUUGUAAAGGAACUUU	U2
ENST00000377071	3'UTR	protein_coding	KDM2B	NM_032590	UACAAAUUGUUUAAAAGUUAUUUAUGCAAGGUUUGAAUGCAUACCAGUGU	U2
ENST00000301072	3'UTR	protein_coding	TUBA1C	NM_032704	UUCUGUAAAUGUCUAUUGCCGUAAAUUGUUAAUAAAAUUGAAGUUUCCAU	U2
ENST00000258436	3'UTR	protein_coding	MFSD9	NM_032718	AAGUUUAAAAAGCCCAUAAACUUAAUGAGUCUUUAUAAUCAGACACAUGG	U2
ENST00000450993	CDS	protein_coding	PLCD4	NM_032726	GAUUUCCUCCAAGAGGAGCAGAAGGAGAGAGACUGCACCUCUGAGCUUGC	U2
ENST00000414691	CDS	protein_coding	ADTRP	NM_032744	GCAUUCUGGAUCCUCUUUCUCUACAAUCGAGAUCUCAUUUACCCCAAGGU	U2
ENST00000412232	CDS	protein_coding	ADGRA2	NM_032777	GGUUAUGUCGACCAGAUCAAAGAGCUGGUAGAGGUGAUGGUGGACAUGGC	U2
ENST00000307851	3'UTR	protein_coding	HAVCR2	NM_032782	AGCUUGGUGUUUUGUCUUUUUCAGAAACUAUGAGCUGUGUCACCUGACUG	U2
ENST00000371839	3'UTR	protein_coding	AGBL4	NM_032785	AAAUCAACGGUGGACUUAAAUAUAUGGUCACUGUAUCUAAGCUGCAUGCU	U2
ENST00000371839	3'UTR	protein_coding	AGBL4	NM_032785	UGAAGAGUAAAGUGCCUUUGUAUGAUGAAUGGGUCCAGGGGGGUCUGCUC	U2
ENST00000295208	3'UTR	protein_coding	ZNF514	NM_032788	GAGGGCAGGACACUGGGUUCAAACUGACGAGUAUGGUUAACAUGGCAAAG	U2
ENST00000380155	3'UTR	protein_coding	SYAP1	NM_032796	UAUUUUUUGUAGAGAUGGGUGUCUCCCCAUGUUGCUCAGGCUGUUCUUGA	U2
ENST00000307864	3'UTR	protein_coding	AIFM2	NM_032797	AGACAGUCUCGCCCUGUCACCCAGGCUGGAGUGCAGUGGCACGAUCUCAG	U2
ENST00000261854	CDS	protein_coding	SPPL2A	NM_032802	UAAUUGCGGUGUUCACUGUGGCAUUAGGUGGAUACUGGAGUGGACUAGUU	U2
ENST00000377252	3'UTR	protein_coding	PLXDC2	NM_032812	AUUUUAGAGAGGCCCUAUGGAGUAAUGAAAAAAAUACAAGCUGACACAGC	U2
ENST00000320805	3'UTR	protein_coding	NFATC2IP	NM_032815	CCAGUCUCAUGGGUAGAUAGUGGUGCAGUGCUUUAACAUACAUUCAUCUG	U2
ENST00000305768	3'UTR	protein_coding	CEP89	NM_032816	UAGGCCAGCCAUGGUGGCUCACUCCUGUAAUCCCAGCACUUUGGGAGGUC	U2
ENST00000378387	3'UTR	protein_coding	ARHGEF39	NM_032818	GGCCCUGAACGCGGGCAUGCUGGUGGCCUCAGGAAUACGAGGAAAAGAGC	U2
ENST00000283206	CDS	protein_coding	TMEM87B	NM_032824	UGUGGUUCAUUUUUAUUAGUUUGGCACAAACUAUGAAGACCCUAAGGCUA	U2
ENST00000378509	3'UTR	protein_coding	SLC35B4	NM_032826	AUUCUUUGUUUUCUUUUUCGUCCAACUAAAACAACUGUAAUGUACUUGAU	U2
ENST00000367188	3'UTR	protein_coding	PPP1R15B	NM_032833	CAGAGCCCUUAUUCUGUGUGUUUUUUGUUUUUUUCUUUUUUUUUUGAGAC	U2
ENST00000266483	3'UTR	protein_coding	ALG10	NM_032834	AAUAUAAUGUGGGAUUAAAUAAAGCUAAUCUAUCCAUCACCUCAAA	U2
ENST00000261038	CDS	protein_coding	SLC49A4	NM_032839	AUGAUUGCUUUAGCAUAUGCCAUACCACUUGGUGUAUUUGCUGGCUGGUC	U2
ENST00000317868	3'UTR	protein_coding	ATG4C	NM_032852	AGCUAGGAUUAUAAAAUACAUAAUAAAGAUGUGAGAAGAUAAAAUGCUUU	U2
ENST00000434634	3'UTR	protein_coding	WDR73	NM_032856	UAUUUUUGGUACAGACGGAGUUUCACCAUGUUGGCCAGAAUGGUCUUGAU	U2
ENST00000434634	3'UTR	protein_coding	WDR73	NM_032856	GUACAGACGGAGUUUCACCAUGUUGGCCAGAAUGGUCUUGAUCUCUUGAC	U2
ENST00000375898	3'UTR	protein_coding	ABHD13	NM_032859	AAAAUAUUUCUAGUUUUGUAGCCAAAGCAAUUGGUUUUAGUAAAAUGAGA	U2
ENST00000375898	3'UTR	protein_coding	ABHD13	NM_032859	CCAAAUGGCGCAAAUAUACCUCCAUUUAUAUUUUGUAUCUUAAAAUGUAG	U2
ENST00000257181	3'UTR	protein_coding	PRPF38A	NM_032864	GCCAGGUGCGGUGGCUCACGCCUGUAAUCCCAGCACUUUGGGAGGCCGAG	U2
ENST00000239690	3'UTR	protein_coding	NUDCD1	NM_032869	UUGAUUUUUAUCAUGUUUUAAAUAGGAAUUUAUAAAAUAUUUAUGAUAGU	U2
ENST00000369239	3'UTR	protein_coding	PNISR	NM_032870	CCAAGAUCAGUGUUUCCUCAACAUGAAGAUAGAAAUAGAUUUGUAUAGUG	U2
ENST00000369239	3'UTR	protein_coding	PNISR	NM_032870	GGCAAGUUAUGAACUAGAGCCAAAAGUAGUAUUUGACAGUUUUAUUUACU	U2
ENST00000369239	3'UTR	protein_coding	PNISR	NM_032870	AGACAAUCCUUGGUCUGGAUUGGUUAAUGAAAAUGUCUUGUUUAAGAGGU	U2
ENST00000356083	CDS	protein_coding	COL27A1	NM_032888	AAGCUGGGGGUCAGUUCCGGCCCGAGGUGUCCAUGGAUGGCUGCAAGGUC	U2
ENST00000356083	3'UTR	protein_coding	COL27A1	NM_032888	AAUUUUCCUAGCAUCGCCCUUGUGCUCAUCAGGUAAUCUGCUAAGGAGGA	U2
ENST00000358531	3'UTR	protein_coding	ARHGAP19	NM_032900	UGUAGAACUCCUUUCCCCAGGAGAGAGCCUUAUCUCUGCCCUCCUUUACC	U2
ENST00000383233	CDS	protein_coding	TMEM241	NM_032933	GGCUAUAAUUCACUUACUCUGUGUAGGGGCUUAUAAAAUUCUACAGAAGU	U2
ENST00000383233	3'UTR	protein_coding	TMEM241	NM_032933	UGGUGAGGCUUGGUUGUAUGUUUUGUUUCAUUCAUGUUUUUACAUCCUUG	U2
ENST00000264360	3'UTR	protein_coding	PCDH10	NM_032961	UGUGAUCAAGUGUUCCGCAAGCUAUUCCAACUUUACAAGAGAAAUUGUGA	U2
ENST00000264360	3'UTR	protein_coding	PCDH10	NM_032961	AGACAGUUAUCUGUGAGUGAAAACAGGGUAUUAUAACAAAAGAUGAGUUU	U2
ENST00000682573	3'UTR	protein_coding	PCDH11X	NM_032968	UUUGUUGUUUUCAGUUUUUUUGUUGUUGUUAGUGAGUCUCCCUUCAAAAU	U2
ENST00000264454	3'UTR	protein_coding	SEC22C	NM_032970	ACCAAACAUAAAAUAUUUGGAUAUGGGCCAGGCAUGAUGGCUCAUGCCUG	U2
ENST00000333891	3'UTR	protein_coding	PCLO	NM_033026	GUGACUCUGAACUCUUUAUUUAUAUUUCAGUUUAAAAUAUCAAGACUAAG	U2
ENST00000392296	3'UTR	protein_coding	BOLL	NM_033030	CUUUGCUGUUUUGUCAUUUAAUAUGCUUUUGUCUAAUUUUUAAUUCAUUU	U2
ENST00000376042	5'UTR	protein_coding	CCNB3	NM_033031	UAUUGUUUUCUUUCAGUUUCCGAUAGGUGGAGAACAUUCUGCUAAUAGCU	U2
ENST00000312006	3'UTR	protein_coding	GAL3ST3	NM_033036	UUUGGUUGGUUUUUCUUUUUUUUAAUAAAACAUCUUUAAAAUGUGCGAGU	U2
ENST00000303324	CDS	protein_coding	OR2B2	NM_033057	UCAUUACUAUAGAAAACUAUUGUAAUCUCCCUCAAAGAAAAUUUCCUUGA	U2
ENST00000396842	3'UTR	protein_coding	EAF1	NM_033083	AACAAUCUCAUCUUUCAAAGUUUAAGUAGACCUGUAGAAGAGCUAACAGA	U2
ENST00000476832	3'UTR	protein_coding	ALG2	NM_033087	UUUGUCCUGUCUUUGCCUGGAUCCAUAGCGAGAGUGCUCUGUAUUUUUUU	U2
ENST00000476832	3'UTR	protein_coding	ALG2	NM_033087	CACACUGAGAUAUAAUAAAAGGUGUUUAUCAUAAAAAAGAAACAGUAUUA	U2
ENST00000623527	3'UTR	protein_coding	CDHR1	NM_033100	UCCAAAUUGCCAUGCAGAUAUCUUGAACAGCAGGACAUUUGCAGGCCUUG	U2
ENST00000394618	CDS	protein_coding	LGALS12	NM_033101	GAGGCCUGCAUGCAGGCAAGAUGGUCAUGCUGCAAGGAGUGGUCCCUCUA	U2
ENST00000276570	3'UTR	protein_coding	DNAJC5B	NM_033105	GGUUAGGAAAACAUGAUUGCUAUAUAAUUUUCUCAGUAUGCAGACUUUCU	U2
ENST00000222511	3'UTR	protein_coding	GTPBP10	NM_033107	GACCACAGUUGACUGAAACUGAGGAUGGGAGGAAGGGAUGCUUAAAACCU	U2
ENST00000266529	CDS	protein_coding	ZCRB1	NM_033114	GAUAAAGACUCUGCACAAAACUGUACCAGGGCAAUAAACAACAAACAGUU	U2
ENST00000238616	CDS	protein_coding	NEK9	NM_033116	CCUGGGGCAAUGGUGGUAAUGGCCGCCUGGCAAUGACCCCCACAGAGAGA	U2
ENST00000238616	CDS	protein_coding	NEK9	NM_033116	GAUCUCUGCAUCAUGUCCCGGACCUGUCUUGCCGUGGAUGGCAUACCAUU	U2
ENST00000266505	CDS	protein_coding	PLCZ1	NM_033123	GAUAAUGGUGGUUCUGGAUAUAUUUUGAAACCACAUUUCUUAAGAGAGAG	U2
ENST00000276616	3'UTR	protein_coding	PSKH2	NM_033126	CCUAUUUUAGGACCAUUUCAUCAUGAUUAGGGCACCCUCAAGCUCCAAAG	U2
ENST00000276616	3'UTR	protein_coding	PSKH2	NM_033126	UAAAAUGAUAUAAAGAUUGAAAUAUUAUUAAUCAUAUCUGUGAGUCACUC	U2
ENST00000371989	3'UTR	protein_coding	SURF4	NM_033161	AGUUUUUUUGUGGGGGUACAGGAGGGGGCCUUCAAGCUGUACUGUGAGCA	U2
ENST00000334109	3'UTR	protein_coding	KRTAP9-4	NM_033191	UUUUCAAUAUCCUCCUCAUGGUUCUUGUAUCCUUCUUUCUUCUUUUCAUA	U2
ENST00000307144	3'UTR	protein_coding	LDHAL6B	NM_033195	GUACCUCUGAUGUAGCAGCACUUGCCAUGUUAUAUAUAUGUAGUUGGCAU	U2
ENST00000592502	3'UTR	protein_coding	ZNF101	NM_033204	GUAUUUUUGUAGAAACAGGGUUUUUCCACAUUGGCCAGGCUGGUCUUGAA	U2
ENST00000592502	3'UTR	protein_coding	ZNF101	NM_033204	UAGAAACAGGGUUUUUCCACAUUGGCCAGGCUGGUCUUGAACUCCUGACC	U2
ENST00000592502	3'UTR	protein_coding	ZNF101	NM_033204	UUUGUUUUCUUUUGUUUUUGAGACUGAGUCUUGCUCUGUCGCCAGGCUGA	U2
ENST00000366503	3'UTR	protein_coding	ZNF670	NM_033213	UCUAUUCAUUUAAAAAUUUGUUGGAUCCCUAGACUAAGUUGAAAUGUAUU	U2
ENST00000366503	3'UTR	protein_coding	ZNF670	NM_033213	AUAUUUGGAUUAGGGAUGCUCAUCCAGUAAGUUUUCUGCAAAUAUUCCAA	U2
ENST00000055335	3'UTR	protein_coding	PPP1R3F	NM_033215	UAUAAUUCUCUGGAUGAGGGAGAGUGGUCGUGAGCUGGUCUUGGGGCACA	U2
ENST00000380733	3'UTR	protein_coding	PSIP1	NM_033222	CUUUUAAAGAGGUCUUAUAAUGGAACUAGGAAUCACCGUUUUGAGAGAAC	U2
ENST00000395699	3'UTR	protein_coding	PURB	NM_033224	AUGUUUUAAUGACAUCCGUAUACUUGUACUGUAUUUUGUACUACAAGGCA	U2
ENST00000635120	CDS	protein_coding	CSMD1	NM_033225	CAAGCCUGGAUACCGAAUGGUCGGCCACAGCAAUGCAACCUGUAGACGAA	U2
ENST00000635120	3'UTR	protein_coding	CSMD1	NM_033225	AAACGAUAGUACUUAUUUUAUUAUUUGAUAUUUCAGUUCCUAUUCAAUUG	U2
ENST00000304081	3'UTR	protein_coding	NT5C1B	NM_033253	GAUGUUUGUAGAUAACAAUGAAUUGUUACCCAUCAGCAUUGUAGAAUAGU	U2
ENST00000304081	3'UTR	protein_coding	NT5C1B	NM_033253	UUUUGUUUUCAACAAAAAUUGGUUGGUCAUUAAAUAUAUCAUAUGUUAGG	U2
ENST00000313624	3'UTR	protein_coding	EPSTI1	NM_033255	CGUCUAUGCUUGGUGUGCCUCACUUGCUGCAUUUUCCAGCAUGCAACCAG	U2
ENST00000296839	3'UTR	protein_coding	FOXQ1	NM_033260	AAACCCGAAUUGAAAAUGUUGCAGGCAACGGGCUACAGCUUUAUUAGUGG	U2
ENST00000332142	CDS	protein_coding	KCNH7	NM_033272	GAUCAGGUUCUGAUGAGACAACAACAUUAAUUGGUCUUUUGAAGACUGCC	U2
ENST00000332142	CDS	protein_coding	KCNH7	NM_033272	GGAAUGUAUCUGCAAUUAUCCAAAGACUAUACUCGGGAACUGCCAGGUAC	U2
ENST00000360280	3'UTR	protein_coding	VPS13A	NM_033305	GCCACUCUGGCUGUUACAGCAAACUUUUCUCCCACUGUCAUAAUUGGUCU	U2
ENST00000331479	CDS	protein_coding	SMDT1	NM_033318	UUCCAGAGGAUGAUGAUGAUGAUGACUAACAGGAAUUACAGAAAGGAGAA	U2
ENST00000263726	3'UTR	protein_coding	LHX4	NM_033343	CUGUGAAGAUAUGAAUUCUUUCCUACAAACCAGAGAAUAUGAACCUGUUU	U2
ENST00000372271	5'UTR	protein_coding	FAM78A	NM_033387	UCCACUGCGAGGAGAAGAAGAGAGAGCCCAGGGCUCAUGAAAUGCAGCAG	U2
ENST00000278590	3'UTR	protein_coding	ZC3H12C	NM_033390	UUUGGAUUUUUUUUUCUGUUAAGAAAUUAGUUAAUUUAAUAUGGUCAAUU	U2
ENST00000278590	3'UTR	protein_coding	ZC3H12C	NM_033390	UAAGAUAUUGUAUAUUUUCCAUUUUCCUGAAGGUAGUUUUCUUGGGGGGG	U2
ENST00000259239	3'UTR	protein_coding	IMP4	NM_033416	CAUACACCGGGUCAUUUGUUCUUUGUUGUUGACUUGAGUCCCUUAUAUAG	U2
ENST00000300658	3'UTR	protein_coding	PGAP3	NM_033419	CUCUGCCCCUGACCCCUUGUCCCUCUUUGAGGGAGGGGAGCUAUGCUAGG	U2
ENST00000323557	3'UTR	protein_coding	FBXO9	NM_033480	CUAUGUAACCUUUUUCUUCUGGUCUUUGCAAAUCCUGCCGUAGAAACUUU	U2
ENST00000267889	3'UTR	protein_coding	DISP2	NM_033510	ACUGAAAGUACAGAUACAACUUCCCUUUCCAGCCAAGAUGGAGGAGCAGG	U2
ENST00000368149	3'UTR	protein_coding	ARHGAP18	NM_033515	CUUUUUUUUUAUUAAUAUUGAGAAAUGGACUUUUUUGUUAUUAAAAGUCA	U2
ENST00000368149	3'UTR	protein_coding	ARHGAP18	NM_033515	AUCAUGAAAAAGUAUCUUAAUUUUAAAAAAGUGAAAAUGCCAUUUUAUUU	U2
ENST00000471841	CDS	protein_coding	MFN1	NM_033540	GGCCCUAGAAAUGCUCAAAGGGUGCUCCUAGGAUUAUCAGAGCCUAUCUU	U2
ENST00000518297	3'UTR	protein_coding	LARP1	NM_033551	UUUUGUUUUUGGAAAUAAUAUUUUUUUAAAAGUUGCCUUAUUGUGGAGCG	U2
ENST00000342449	3'UTR	protein_coding	BRWD1	NM_033656	CUUUCUUGGAAAGACUCACUUUACCAAGCAUAUAAAGGAAAAAUGAUUUC	U2
ENST00000342449	3'UTR	protein_coding	BRWD1	NM_033656	AUAUAUUCAAGUUAAUUUUCUAAAUGUGAAUCAGUCCUUGGACUGCAACU	U2
ENST00000342449	3'UTR	protein_coding	BRWD1	NM_033656	UCAGUUCUUAAAUGGGAUAUAAUAAAUUUAGCAUUUUCAUCUUAACAAGC	U2
ENST00000342449	3'UTR	protein_coding	BRWD1	NM_033656	CAUUUACAUGAACUUUCACUCAUUUUUCAGAAUUUGUUCCUAGAGACAGA	U2
ENST00000275227	3'UTR	protein_coding	SLC18B1	NM_052831	UAACCUACGUUCACUUAUGAUCUGGAUUUAUAAACAUUACUUGGUAUAAC	U2
ENST00000276609	CDS	protein_coding	SLC26A7	NM_052832	GCCCAUGGCCUCAGCAAUAUAGUUUCUUCAUUUUUCUUCUGCAUACCAAG	U2
ENST00000335117	3'UTR	protein_coding	ZNF486	NM_052852	CUGCAUCAGAGAUAUUAGAGAUAGUUUUUUAUUAAUUGGGCAUUUAUGAC	U2
ENST00000285243	3'UTR	protein_coding	ANKRD40	NM_052855	AGACUGAAUCUGUUGCUAUUUUAAAGGUUAUUGUGGGAAACUGAGCUAAA	U2
ENST00000285243	3'UTR	protein_coding	ANKRD40	NM_052855	UAUCAAAAAUAAAGGUUAUUUUGAAAUUAUUAGGAUUUUUACACAAUUCU	U2
ENST00000296292	CDS	protein_coding	RFT1	NM_052859	AAUGUAUUGAACUUUGGUGAUCAGGGUGUGUAUGAUAUAGUGAAUAAUCU	U2
ENST00000274599	3'UTR	protein_coding	ZNF300	NM_052860	CUAUGUUAAGGUUGUGUUUUUUAAUACUUGGAUUUAUUUUCAUAUACUUA	U2
ENST00000367854	3'UTR	protein_coding	RCSD1	NM_052862	UUGGUGCUGCAGCCCCACUGCUUAAAACUCUCCUUUCUCAAAGCAACCAU	U2
ENST00000251127	3'UTR	protein_coding	NALCN	NM_052867	UAUAAUGACAGUACUGAUAAUAUUAGAAAUGAUACCGCAAGCAAAUGUAU	U2
ENST00000398473	3'UTR	protein_coding	LARP4	NM_052879	UUUUUGGUUUUAAUUUGCAGAGAUUUGCUGCCAGGAAUCAAUUUUGAGGG	U2
ENST00000398473	3'UTR	protein_coding	LARP4	NM_052879	CUUUUACUUCAAAUGUUAUUUAAAGUAGAAAUUUAAUUUGUAGAUAUAAC	U2
ENST00000269834	3'UTR	protein_coding	ZIM3	NM_052882	AAGGUAGCGAGGACUUAUUAUCACAGUAUCCUUUGAAAACCCAUUCGGCA	U2
ENST00000280871	3'UTR	protein_coding	SLC2A13	NM_052885	UUUCUCUCCAAUUCAGAUAUUGGGAGUUCUUCAGAUACUGACUCUGCACA	U2
ENST00000280871	3'UTR	protein_coding	SLC2A13	NM_052885	CUUUUCUAUUAAGAACUAUAUAGUAUGUACAAAAUUACUUGAUCACAAAA	U2
ENST00000280871	3'UTR	protein_coding	SLC2A13	NM_052885	CUGUAAUUUCAGUAUCUGUUAUACAGGGGAAGAAUGAUCAGGAAAAAUAU	U2
ENST00000614891	CDS	protein_coding	MAL2	NM_052886	CCUUUAUGACGACAGCUUGUUAUGGUUGCAGUUUGGGUCUGGCUUUACGA	U2
ENST00000355673	3'UTR	protein_coding	MBD6	NM_052897	CACAAAUGACUCUUUUAUAUUUAAUUCGAUUUCAUUGCCUCCCUUCUUAA	U2
ENST00000327381	3'UTR	protein_coding	XKR4	NM_052898	UAAUAAAAAAUAUAGGGUAUACACAUAGGCAUCAUCACAUUUUUUAUAGA	U2
ENST00000327381	3'UTR	protein_coding	XKR4	NM_052898	UGAUCAGGAUUACACAAUACACUUUUUUUUUUCCCUGAGUCAUUUAUUCA	U2
ENST00000327381	3'UTR	protein_coding	XKR4	NM_052898	CUACCAAUAUUUGUUCUUAAUUCUCCAGUUAUUUUAAGUAAAUAAGUUUC	U2
ENST00000369261	3'UTR	protein_coding	KLHL32	NM_052904	AAGUUUAAAAAUUACUAGAUAGAAUUUGGAAACAUGUUGUGGAAUAAAUG	U2
ENST00000269214	CDS	protein_coding	ESCO1	NM_052911	UUGAAAAUGUAUAUCAGCAUCAGUUAAAGUUGAUUUUUCAGACCUGCUCC	U2
ENST00000392825	5'UTR	protein_coding	GALNT13	NM_052917	UAGAAGCAUUUUGAGGAUGAAUGUUUGCAAAUCAUUUUGAAAUUGCCAAG	U2
ENST00000392825	3'UTR	protein_coding	GALNT13	NM_052917	CUAGUAAGUUUUUAUAUUUGACAUCAUUUUAAAUGCUCAAAGAGUUGCCC	U2
ENST00000263054	CDS	protein_coding	SORCS1	NM_052918	AUAGACGGUGUGCCGAAGAGGACUACAGACCUUGGCAGCUGCACAGCCAG	U2
ENST00000486442	3'UTR	protein_coding	KLHL29	NM_052920	AUAUUCAUAGCUAUAUAUUAAGGCACCUGCCACAAGAGCUCUCAGGAUGG	U2
ENST00000452236	CDS	protein_coding	SCAND3	NM_052923	UGGUUUUCCAUGAUGUCUCAAAGCAUGGGUGGUGAUAACCUCAGUAGCUU	U2
ENST00000452236	CDS	protein_coding	SCAND3	NM_052923	UGGUUCAUUCAGAUGUCCCAAAAUCAGCCCUAUCACAGAAGCAUGCAACA	U2
ENST00000452236	3'UTR	protein_coding	SCAND3	NM_052923	AGGCAGGGUCUUGCUCUGUUGCCCAGGCUGGAGUGCAUUGGUGCAAUCUC	U2
ENST00000398136	3'UTR	protein_coding	TMEM123	NM_052932	UUCUCUGUGUAAUUUAGGUAAACUGCAGUGUUUAACAUAAUAAUGUUUUA	U2
ENST00000522514	CDS	protein_coding	PCMTD1	NM_052937	GAAAUCAAGUGCAAUAUUGGAAGCCAUUUCUACUAAUUUUAUUUCACUUU	U2
ENST00000522514	3'UTR	protein_coding	PCMTD1	NM_052937	UAUCUAGGAAAGAAAAAAAUCAGUUUCAUACUGUUGUCAUCUGUCAGAAA	U2
ENST00000368176	3'UTR	protein_coding	FCRL1	NM_052938	UAUAUAUAGGCCAACCUAUACCACAUCCAAAAUUAUGUAUCUAUUACAGC	U2
ENST00000368176	3'UTR	protein_coding	FCRL1	NM_052938	AAAUCGUGGUAAUAUGGUUUGAAACCUGUAUCUUAAUUAUUUUUUUUUUA	U2
ENST00000368176	3'UTR	protein_coding	FCRL1	NM_052938	UAUGUAUACUUAUGCAUACAUGUAAGUAUAUAAACAUUUAGAAGUGUACC	U2
ENST00000368184	3'UTR	protein_coding	FCRL3	NM_052939	UACUUACAGGGUGACAUUCCCAACCAAAUUACCCUAGUUAUGAUGAAAAA	U2
ENST00000368184	3'UTR	protein_coding	FCRL3	NM_052939	CUUCAUGACAUAGUCUCAUCAUUUGCCAUACAUGAUAGAUUUCUAGUCAG	U2
ENST00000355754	3'UTR	protein_coding	GBP4	NM_052941	UAUGCAGAGUAAGCUGGGGGCCCAGUUUCAAUCUUCUGCAUAUGGCUAGC	U2
ENST00000370459	3'UTR	protein_coding	GBP5	NM_052942	GAAAACCAUAAAUCAGUUCCUUUGUUUGUAUUUUUCUCAAAGUUAAAAGU	U2
ENST00000298125	3'UTR	protein_coding	WDFY2	NM_052950	UAAUUUGUAGAGAAAUAUGUGCUGGUGUUGGGUGUCUUCCAAGCAUUUUA	U2
ENST00000298125	3'UTR	protein_coding	WDFY2	NM_052950	CCUGAUAUUAAUCACUUCUUAAGGCCCAAAUUUUUGUUUUUAAGCAAAAG	U2
ENST00000490799	CDS	protein_coding	SLC26A8	NM_052961	GAUCGUGUCAUCAAAUGUCCAUUGGUUCCUUCUUCCUGGUGAGUGCUCUG	U2
ENST00000226951	3'UTR	protein_coding	CLNK	NM_052964	UGUAUUUGAACACUUCUGUAAAAAAUAUAAAAUGGAAAAUACUGACAUGG	U2
ENST00000367511	3'UTR	protein_coding	NIBAN1	NM_052966	CUUUAGUAUUUUAAUAAGAAUUACAAAGACAAUGGCAUACUUGGGGUGAG	U2
ENST00000227507	3'UTR	protein_coding	CCND1	NM_053056	UAGUGACCUGUUUAUGAGAUGCUGGUUUUCUACCCAACGGCCCUGCAGCC	U2
ENST00000556766	3'UTR	protein_coding	GNG2	NM_053064	AGUAAUAUUGCAUGAAAAUGUCCCUAUGUUACAUCCAUUCAGAAGUUUUG	U2
ENST00000284486	3'UTR	protein_coding	FAM167A	NM_053279	CAGAAGGCUGUCCCGCAAGGGCCUUGGGGGAAAUUAGGCAUGUCAGAUGU	U2
ENST00000373125	CDS	protein_coding	DACH2	NM_053281	CUGAUAGUCUGUCCUCCGUGGAGACUCUGUUGACCAACAUUCAGGGUCUG	U2
ENST00000492112	3'UTR	protein_coding	SRSF10	NM_054016	AUGCAGUGUGGAUUAGUUCUUUUGUUAACCCCACUGUCUUGGGGAAUGAU	U2
ENST00000492112	3'UTR	protein_coding	SRSF10	NM_054016	CCAUUAUUGGCAAAUCUUGCCUUUGUUUAUUUUGGUGCCAGUGUUUUCUG	U2
ENST00000492112	3'UTR	protein_coding	SRSF10	NM_054016	GUUCUCGCAAUUGCAUCGACUUGGGAAAUUCCUAUCACCAUUCUCUAUAU	U2
ENST00000284268	3'UTR	protein_coding	ANKH	NM_054027	AAAAACCUCUGUCAAGUCCAAGUGGUUCCAGGAGAAUUAUAGCCAGUAUC	U2
ENST00000293756	3'UTR	protein_coding	IP6K3	NM_054111	CCUGUGGAAAGGAGGGUCCCUUUACAGGCUUUUUUUUCCUUUUUUUCCCC	U2
ENST00000326974	CDS	protein_coding	KLHDC3	NM_057161	GGGGCUACGAGCAGCAGGCGGACUGUUUUUCCAAUGACAUUCACAAGCUA	U2
ENST00000222462	3'UTR	protein_coding	WNT16	NM_057168	AAAAAGAGCAAACCCAUGGAAAAUGUCUCAGAUCUAAUAUUAAAAUCAAG	U2
ENST00000296543	3'UTR	protein_coding	NAA15	NM_057175	UCACGCACCUGCUGCAUUGCUCUAACUUACACAGAAUGAGAGGAGUAAAU	U2
ENST00000403729	3'UTR	protein_coding	ANTXR2	NM_058172	UGCUCUCCUGCCAAAAGAAAAGGCUGAUAAGUAAGUACACAGUACAACAU	U2
ENST00000403729	3'UTR	protein_coding	ANTXR2	NM_058172	UAGAAAUGGGGUUUCGCUAUGUUGCUCAGACUGGUCUCAAACACCUGGCC	U2
ENST00000376588	CDS	protein_coding	PSAT1	NM_058179	CUGGUGCCCAGAAGAAUGUUGGCUCUGCUGGGGUCACCGUGGUGAUUGUC	U2
ENST00000337432	3'UTR	protein_coding	RAD51C	NM_058216	UAGAGACAGAGUUUUACCAUGUUGGCCAAGCUGGUCUUGAACUCCUGACC	U2
ENST00000435634	3'UTR	protein_coding	EXOSC6	NM_058219	CCAUAUAUUUAUUUUAAAAAUUUAUGUAUAAUGGUAACCUGAGCCUGCAU	U2
ENST00000517956	3'UTR	protein_coding	FBXO32	NM_058229	UUUAAUGAUGAUCAGGUUUACAUUGAAGUGGCUUGGAAGACGUAUUUCAG	U2
ENST00000517956	3'UTR	protein_coding	FBXO32	NM_058229	UAAAAAACUUUUGACACUGAAUUGCAAUAAAUGUUUUUCCAACAACA	U2
ENST00000264157	CDS	protein_coding	CCNT2	NM_058241	GCUGCAAAAGUGGAAGAACAGGCUCGAAAACUUGAACAUGUUAUCAAAGU	U2
ENST00000264157	3'UTR	protein_coding	CCNT2	NM_058241	AUGAGAUUUAAAAAAAUAUUUGAAAUAUUAAAAAGCAUUAUCUUUAAACA	U2
ENST00000264157	3'UTR	protein_coding	CCNT2	NM_058241	UAAUACAUUUUGCCAGUGGGACUGAAAAGCUCAAAAUGUUUUAGACCUAA	U2
ENST00000262177	3'UTR	protein_coding	DNAJB6	NM_058246	CUCAGUGGCACUCUCCCUAGUGUCCAUGGGUUAGGGCCAUGCUGGGGAAA	U2
ENST00000243389	3'UTR	protein_coding	SLC36A1	NM_078483	UUUUUAGACUGUCUUAGAUCUGGGGCUAUUACGAAUCACUUCUUCUUCAG	U2
ENST00000312196	3'UTR	protein_coding	MSL3	NM_078629	GUGAUCUAAAGAAAGCAUUGCCUUUCUUAUUUGAGAUUUUACAGCUAUAC	U2
ENST00000340001	CDS	protein_coding	ABCA9	NM_080283	GAAUGGACUUUGUGUCUUCUUAGCCCCUUUGCCUUCACUGUUGGGAUGGC	U2
ENST00000647444	3'UTR	protein_coding	PTP4A2	NM_080391	CAGAUUCUUGGCUGGGUUUAGUGUACUGAUCUAGAAAAGCUGUUUUUCUG	U2
ENST00000258381	3'UTR	protein_coding	SP110	NM_080424	AGAACAGUAUUAAUGUGUUUCUGUUUUCACUGUUUAAGAUUCCCUGCUGG	U2
ENST00000324978	CDS	protein_coding	AQP10	NM_080429	CCACCUAUCCUGCCCCCUAUCUGUCCCUGAACAAUGGCUUCCUGGAUCAG	U2
ENST00000378404	CDS	protein_coding	ACTRT2	NM_080431	ACAAUGGCUCGGGGUUCUGCAAAGCGGGCCUGUCUGGGGAGUUUGGACCC	U2
ENST00000374720	3'UTR	protein_coding	SLC44A1	NM_080546	UAUAACUUGAUUGUGUGCCAUUUUAUAUAACAGGUCCUGUUUUACAAAUA	U2
ENST00000374720	3'UTR	protein_coding	SLC44A1	NM_080546	GUCAGUAACCUUGUCAUUUAAAUUGGACUUUCCAAUAGCCUUAACAUGGC	U2
ENST00000374720	3'UTR	protein_coding	SLC44A1	NM_080546	UAUCUUGUCUUGUCUUUGUCCAUUAUAAACUGGAGGAUCACAGUUAAGCC	U2
ENST00000354932	CDS	protein_coding	BPIFA2	NM_080574	GGUUGAAAAUCAGCAACUCCCUCAUCCUGGAUGUCAAAGCUGAACCGAUC	U2
ENST00000341446	3'UTR	protein_coding	BRI3BP	NM_080626	GUGGAUGUUGACUUAGUUCAUGAAUGUUGUCACUUCUAAAUGUGGACAGU	U2
ENST00000341446	3'UTR	protein_coding	BRI3BP	NM_080626	GUUGCAAGUAUCUGGAAAACAGAUGCAGAUGUUUUUGUGGAUGUUGUUGA	U2
ENST00000341446	3'UTR	protein_coding	BRI3BP	NM_080626	UUUAUGGCCAUUUGAAUAGUUGGACUUUGACUCCUCACUUGUGAAUAAUA	U2
ENST00000256538	CDS	protein_coding	DPH6	NM_080650	AAAAGUGUUUUGGAACAUUGUUCAUUAAACCACCAUUUCUAUACAAAAAA	U2
ENST00000421852	CDS	protein_coding	TMEM41A	NM_080652	GCAAACAGUUGGUGGUGUCCUACUUUCCUGAUAAAGUGGCCCUGCUGCAG	U2
ENST00000382040	3'UTR	protein_coding	RSAD2	NM_080657	AAUGAACUCUGAGUCAGUUGAAAUAGGGUACCAUCUAGGUCAGUUUAAGA	U2
ENST00000382040	3'UTR	protein_coding	RSAD2	NM_080657	UUGUCCAGGCAAAUAAAAGGUCAUUUUAAUUUAGCUGCAAUUUCAGUGUU	U2
ENST00000281830	3'UTR	protein_coding	KCNE4	NM_080671	AUGGGAGAAAGCUGGAGAUCUGAACCCAGCCCAUUUGCACACUAUAAGAA	U2
ENST00000579991	3'UTR	protein_coding	DYNLL2	NM_080677	GAUAAGCAAACUGAAUCAGAGAAGGUGAGUGGCAAAGCCCAUGUAGCUGG	U2
ENST00000579991	3'UTR	protein_coding	DYNLL2	NM_080677	UGUAGAUAUGUUUUCAAUUAUCUUGGGGCAUCUUUUAUUUUUAAUGUCAG	U2
ENST00000378491	3'UTR	protein_coding	NRSN1	NM_080723	CCAUGUGUCAUCGAGUCGCUCCCCAACAGAUGUUUGUGAUGUUUUUGUGG	U2
ENST00000230053	3'UTR	protein_coding	B3GAT2	NM_080742	GAAGGUUAGUGGCAGUAUACAUCAUAGGAAAUAAAAACCCACAAAUGAAA	U2
ENST00000452027	3'UTR	protein_coding	SRSF12	NM_080743	ACUUUAAAGCACUUUCAUGUAAAAAGUAACUAUGACUGUAUAAUUGCAUA	U2
ENST00000452027	3'UTR	protein_coding	SRSF12	NM_080743	AAAGAGUGUUUAGUACCUUGUAUUAAGAAACUUGGCCAAGCGUGGUGGUU	U2
ENST00000377452	3'UTR	protein_coding	DTD1	NM_080820	UAUAUAGAAGAGACAUCCUUAAUUGUGAUUUUUAUAAUGCUGAAACUCUG	U2
ENST00000381482	3'UTR	protein_coding	STK35	NM_080836	UUUUCUGUUUCACCUAAACCAGCAUAGGAUUGAUAGGGGAGACGGUUGGC	U2
ENST00000381482	3'UTR	protein_coding	STK35	NM_080836	CUUGAAUCUUUUUCUAAGAGAAGGAAAAGAGCUGGCAUUGUGGGAAUUUU	U2
ENST00000404895	3'UTR	protein_coding	UNC5D	NM_080872	ACAAGAUGUCCUGGUAGACUAAAGGUGAACAGAUUUGCUCUUGCUCAUCU	U2
ENST00000354221	3'UTR	protein_coding	DUSP19	NM_080876	AGAUGGAGUUUUGCUCUUAAUGAUAUUAUUAUUAUUUGAGACAGAGUUUU	U2
ENST00000354221	3'UTR	protein_coding	DUSP19	NM_080876	GAGGCAAAAUUUAGACCAGUAUACUAAUUCAAAAGACAAAUAUUUCAGAG	U2
ENST00000423302	3'UTR	protein_coding	IRAG1	NM_130385	UUUUGUUAUUGAUAUUGUUUGCUUUCAUUGCUAAAACUCAUAUACGACUU	U2
ENST00000400256	CDS	protein_coding	COLEC12	NM_130386	AGGAUGCAAAGCUUUUCUGUGAAGACAAGUCUUCACAUCUUGUUUUCAUA	U2
ENST00000400256	3'UTR	protein_coding	COLEC12	NM_130386	UACAAAAUAUUUGUCUUUUACAAUUUUUUUCCUUUUUUUUUUUUUGUCAU	U2
ENST00000332674	3'UTR	protein_coding	MXI1	NM_130439	UUUUUAGAAUCAUUACCUUUUACCAGCUUUUAACCAUCUGAUAUCUAUAG	U2
ENST00000341319	3'UTR	protein_coding	KLHL6	NM_130446	UAGUUUUAGUAGAGACGGGGUUUCACCAUCUUGGCCAGGCUGGUCUUGAA	U2
ENST00000342494	3'UTR	protein_coding	UBE3B	NM_130466	ACAAGGAGGGGUAGUUUGUAAUUUCAUUUAAAUUCUUUUCAGCAGCUGGA	U2
ENST00000307624	CDS	protein_coding	ACOT12	NM_130767	AUGAAGAGGAAGGAGCGGUUUCCACAAGGGGCACCUCCGUUCAGAGCAUU	U2
ENST00000317593	3'UTR	protein_coding	S100Z	NM_130772	UCUGAAUAGUAUUUUCAUUGAUAUAUCACAAUAUAUUUACUCCAAUUCCC	U2
ENST00000429747	3'UTR	protein_coding	CPNE4	NM_130808	GUCAGAGAGAUGAAGAAGUAAAUCACAAGGCAAAAUUUGUUGUUUGUUUG	U2
ENST00000296666	3'UTR	protein_coding	PRRC1	NM_130809	UAUAAUACUGUUCAGUACUUCCAAGAAUAAGCUCUGACAACAGCCAUUGU	U2
ENST00000296666	3'UTR	protein_coding	PRRC1	NM_130809	AGAGGGGGUUACUUUAUUGCUUGUGGGUUAGUAUGUCUCUUACUUCAAUU	U2
ENST00000361510	CDS	protein_coding	OPA1	NM_130837	GCCAGCAAGAUUAGCUACGAGACUCUUAAAACUUCGCUAUCUCAUACUAG	U2
ENST00000361510	3'UTR	protein_coding	OPA1	NM_130837	CAGUUGUAAAGCAUAACAAUUACAACUACACAUCUAUUUCUAAAGAAUAA	U2
ENST00000648336	3'UTR	protein_coding	UBE3A	NM_130839	GUGGUGAUAGUGUCCCAGUACAAAAAGGCUGUAAGAUAGUCAACCACAGU	U2
ENST00000648336	3'UTR	protein_coding	UBE3A	NM_130839	UUCUUGUUGUUCUCGUUGUUGUUUUAAGUUUACUGGGGAAAGUGCAUUUG	U2
ENST00000648336	3'UTR	protein_coding	UBE3A	NM_130839	UAUUCAUCACUGGUGUUAGAAAUAAAAUUAAUUUUUGUAUAUUGAUUUUG	U2
ENST00000648336	3'UTR	protein_coding	UBE3A	NM_130839	UAUAUUGAUUUUGUAUAUUGUAGCUUUUCUAAAAUUCUUUUUUUGUCACU	U2
ENST00000392283	3'UTR	protein_coding	PPIL3	NM_130906	UUACAUAUGAACAUUCAUUUUUAAAUGCUCAGCCUCAAGUGCAGGCAUUU	U2
ENST00000392283	3'UTR	protein_coding	PPIL3	NM_130906	AGUGGCCUGAUUACAUAUUCCUCCCACAGCAAGUCCGUAUCCUGGAAGUG	U2
ENST00000373779	3'UTR	protein_coding	PTPRU	NM_133178	GUUGGGUGGGUGGGAAGGUCUCUUUAAAAUGGGGCAGGCCACACCCCCAU	U2
ENST00000260665	3'UTR	protein_coding	LRPPRC	NM_133259	GAGUUUUUUUCUCUGGGAAAAAUCGAUAGUGUUUUCUUCAAUGCUGCUGC	U2
ENST00000309241	3'UTR	protein_coding	PPARGC1B	NM_133263	GUCAAAGGAGUCUCCAAGGCGGCUUACAAAAGCUUCCUUUUUCACUUGAC	U2
ENST00000323571	3'UTR	protein_coding	WIPF2	NM_133264	GGGGUAUUUUGUUUUUGUUCUCACCUGCUGCCCCCCCACCCCACCACCCC	U2
ENST00000323571	3'UTR	protein_coding	WIPF2	NM_133264	AAAUGGGAGUCGAUGCCUUUUGUACGUUAUCAAAGUGUUUUUUUUUUUUU	U2
ENST00000306078	3'UTR	protein_coding	KCNG3	NM_133329	UGCCAAUUAUUCACCUUAUCGUGCCGCUUCAUGGAAGCUUGAGUAUGUUC	U2
ENST00000354868	3'UTR	protein_coding	RAD17	NM_133338	UUUCAUUCAGUGGUACUUCAGCAGAGUUAAUAUGCUUUUCUGAUGAAUUA	U2
ENST00000442253	3'UTR	protein_coding	PAQR8	NM_133367	UUAAAGUUAGUGUAUCAGUAAGAAACAGACCUAGUUUAAAAGGAAUAAUC	U2
ENST00000282516	3'UTR	protein_coding	NIPBL	NM_133433	UGGGAGCUCCCUUCGCUGUUGUGCAGCAGAAACAGAUUCUCAGUUCAUUU	U2
ENST00000340124	3'UTR	protein_coding	GPT2	NM_133443	UAACAAUUGCUUUUUUCAUGGGGGAGGCGGGGUUAGUAUUUAUAGUCCUA	U2
ENST00000361820	CDS	protein_coding	GRIN3A	NM_133445	UGGCUCUGCACAUCACUGCCGUCUUCCUCACUCUGUAUGAAUGGAAGAGU	U2
ENST00000361820	3'UTR	protein_coding	GRIN3A	NM_133445	UAACUCAGCUCAUAUUCUGACUGUAUUUGAGAAGCUGGCUGUUUAAGGGA	U2
ENST00000361820	3'UTR	protein_coding	GRIN3A	NM_133445	UAUAUCGGAUUUACCUUAAGCUUCUCUAGUGAGGCAUUCUGAGCAGUGGU	U2
ENST00000361820	3'UTR	protein_coding	GRIN3A	NM_133445	AUAGGAAAAACAGAAAACCCAUCCAGUUCUUCAGAAAUUGCUUUCUAGGC	U2
ENST00000309235	3'UTR	protein_coding	ZNF483	NM_133464	GGAUUUUUAAAUAUAAGAUUAUGGCAUCUGCAAAUAGAUAAUUUUUCCUU	U2
ENST00000337530	3'UTR	protein_coding	KIAA1958	NM_133465	UCAAUGUAUGACUUUUCAGCCACAAUUACAUGUCAUCAUUUUAGGAUGGC	U2
ENST00000311048	3'UTR	protein_coding	ZNF431	NM_133473	UUUUGAGACCACAUGACACUGUCAUCAUUUUUCAAAAAUCCAAAUACAUU	U2
ENST00000367385	3'UTR	protein_coding	NEK7	NM_133494	AUAUUCUCUUUGCAUUGAAAUGGUAUAAAUGAAUCCAUUUAAAAAGUGGU	U2
ENST00000357650	CDS	protein_coding	SLC30A7	NM_133496	AUCUUCACUGCUUUUUUUAUUUUCUCAGAAGGAGUUGAGAGAGCAUUAGC	U2
ENST00000357650	3'UTR	protein_coding	SLC30A7	NM_133496	UGUUUUUAGCAGAGACAGGGUUUCACCACGUUGGCCAGGGUGGUCUUGGA	U2
ENST00000357650	3'UTR	protein_coding	SLC30A7	NM_133496	CACAAAUAAAUGACUAUAUAUUCACCUUGGCCAUUUUUUUUUUUAAGUAG	U2
ENST00000621198	CDS	protein_coding	SYN2	NM_133625	AGGUCAUGGACUGUAGCAUGCCACUGAUUGGGGAACAUCAGGUGGAGGAC	U2
ENST00000397394	3'UTR	protein_coding	LARGE1	NM_133642	GGGCUGGCAAUCCAAAAUAGAAAAUCUGAUCCUUUGAGGCUCUAAAGGAA	U2
ENST00000335670	3'UTR	protein_coding	RORA	NM_134261	UGUUUUUCUGAUGUGUGGUGCUAGACAAGUUACUUUUGUGAACAACAAAA	U2
ENST00000335670	3'UTR	protein_coding	RORA	NM_134261	UGGAAGAGUUGCUGUUACCUUAAUUAUAAAUGCAAUUGUGUGGUUAAUGA	U2
ENST00000358495	3'UTR	protein_coding	RAD52	NM_134424	AGAAAGCAAAUCGUAUACCUUAUUAACAAAAUAGAAUAUAUAUAUAUUGC	U2
ENST00000368931	3'UTR	protein_coding	BNIPL	NM_138278	CCCUCUUUAGUAAAUUUAGAACUGUAGAGGCUAAUAAACUGCGAUGAGAC	U2
ENST00000402377	3'UTR	protein_coding	ZNF681	NM_138286	UAUUUUUAGUAGAAACAGUUUCACUACGUUGGCCAGGUUUGUCUUGAACU	U2
ENST00000402377	3'UTR	protein_coding	ZNF681	NM_138286	UGGUAAGAGCACAUGACAAUGUUUUAGCAUUUUUCAGAAAUACAAAUACA	U2
ENST00000296161	3'UTR	protein_coding	DTX3L	NM_138287	UUUUUGUAUUUUUAGUAGAGACAGGGUUUCACUGUGUUAGCCAGGAUGGU	U2
ENST00000371124	CDS	protein_coding	ACTRT1	NM_138289	ACAAUGGUUCAGGACUCUGCAAAGCAGGCCUGUCUGGAGAGAUUGGACCC	U2
ENST00000289672	CDS	protein_coding	PKD1L1	NM_138295	GUCGCUAAAAGUAGACAAGUAGAUCAUCAUGAAAAAAAGAAAGCUGGUUA	U2
ENST00000368457	3'UTR	protein_coding	PYGO2	NM_138300	CCAAAAAUUGGGAUAUGUUAUCUGACAGACCAGAAUAUUUGAAGUUUGGG	U2
ENST00000356140	CDS	protein_coding	ACMSD	NM_138326	GGUCUUGAGAGAAAACAAUUUGAAUGACUGAAUUUACUACAAAGGCAAAC	U2
ENST00000356140	3'UTR	protein_coding	ACMSD	NM_138326	UUUCUAAAUAUGUAUCAACAGGUAUCAACAAAAUCCUAUUUUGAACUAUU	U2
ENST00000275216	3'UTR	protein_coding	TAAR1	NM_138327	GAAUUGAGUUCAUAGAAUUAUUAUAUUUUACUGUUUUGCAAAUCGGUUGA	U2
ENST00000275216	3'UTR	protein_coding	TAAR1	NM_138327	CUCUAGUACUUUUAAAAACAUUAUGUUUUAUGUUUUUAAUUUAGUACACA	U2
ENST00000269051	CDS	protein_coding	RHBDL3	NM_138328	UGGCCAUGUACACCGUCUUCGUGCUGUUCGCUGUCUUCUGGAACAUCUUU	U2
ENST00000269051	3'UTR	protein_coding	RHBDL3	NM_138328	UAUUGUGUACAUUCUGUAUAUUUUUGUUGUAACAUAUUAUUUGAGCACAG	U2
ENST00000282296	3'UTR	protein_coding	ZNF551	NM_138347	UAUAUUACAAAUAAAGCUGCUGUAAAUACUUGAA	U2
ENST00000373053	3'UTR	protein_coding	MCU	NM_138357	ACAUAGGAGUAAAUAAAUAUACUAGAAAAGCAAAUUCUCAUGAUAUGCUA	U2
ENST00000373053	3'UTR	protein_coding	MCU	NM_138357	UUAAGUUGUGUGAAUUAUUUUUAACCCAUUUAUCCUGUUUGUGCAUAGGG	U2
ENST00000311086	3'UTR	protein_coding	BOD1	NM_138369	GUGAAGAAAUGGAUUCGGUUACAUAAGAGUGCAACUUCAGACUGAAGAUA	U2
ENST00000391770	3'UTR	protein_coding	MYADM	NM_138373	CCAGGCUUACAGAACACCCACUGCCUAGAGGCCAUCUUAAAGGAAGCAGG	U2
ENST00000458035	CDS	protein_coding	ZNF845	NM_138374	CUUCCAGGAAAUGGAGAAAGAUAUUCAUGAUUUUGAGUUUCAGUGGAAAG	U2
ENST00000458035	3'UTR	protein_coding	ZNF845	NM_138374	AGGUAAAACUCUACCUAUAUUGUUUAGGAUUUUUACGAAGAAUGAAUAUU	U2
ENST00000260257	3'UTR	protein_coding	FDXACB1	NM_138378	UUUUUGUAAAAUCUUUUACUUUGUGACCAUAGCUACUGUUCGUUGAUCUU	U2
ENST00000285083	3'UTR	protein_coding	OXNAD1	NM_138381	AGUAUAAAAUGUGGGCUAGCUUUAAAUUAUUUGACAGCCAUCUAUAUAUC	U2
ENST00000358869	3'UTR	protein_coding	FAM114A1	NM_138389	AACCUUAAAAACUUUGAAGAACAAGGUAAAUUGGUGUUUUAUUUAAUGUC	U2
ENST00000275820	3'UTR	protein_coding	NOM1	NM_138400	UAUUUUAGUAGAGAUGGGUUUCACCAUGUUGGCAAGGCUGGUCUUGAACU	U2
ENST00000521580	3'UTR	protein_coding	SMIM12	NM_138428	GAUUUUCAGAUCUUUUAAAAUAUCCCUGUCACCACCCGUUGGCCUCCACU	U2
ENST00000521580	3'UTR	protein_coding	SMIM12	NM_138428	UUGGGUUGUUGUGAGGAUGAGGUAAUUAUGUAAGGUUCUUAGCAUAGUAC	U2
ENST00000333407	3'UTR	protein_coding	FAM83F	NM_138435	UAUUUUUAGUAGAGACAGGGUUUCACUAUGUUGGUCAGGCUGAUCUUGAA	U2
ENST00000377474	3'UTR	protein_coding	KCTD12	NM_138444	UUCUUCCUGUUCACAACCAGUUGUAUAACAGAAAUACUAGCUACUGUUUU	U2
ENST00000466681	3'UTR	protein_coding	MALSU1	NM_138446	AACAUUUGAUUUAACUAAUAACUGUGUCAAAAGCCUCAAAAAACCCUGAA	U2
ENST00000282878	3'UTR	protein_coding	RAB3C	NM_138453	ACCAAAGUCAAUUAAAGACAUAAACCUGUUUUAUAUCAUGGAAUUUACUG	U2
ENST00000368494	3'UTR	protein_coding	NUS1	NM_138459	UUCAGUCCUUCUUAGUGACCAAACUUUAAUUUUUAAGAAUAAUAUAUUGA	U2
ENST00000327443	3'UTR	protein_coding	SP1	NM_138473	UGUUUGAAAGUGAAACCAACAUCCAGAUCUAUAGCAGAGUCCUUAUUCUU	U2
ENST00000327443	3'UTR	protein_coding	SP1	NM_138473	AUCAUCCCUUUCUCCCAGUGAAAUCCCAUAGCCCUUACCUAGAGUCUAGG	U2
ENST00000252713	3'UTR	protein_coding	ZNF655	NM_138494	UAUUUUAAUAGUCUACAGGCUAUAUAAAAGAACAUGGCUUUUUGACUGAU	U2
ENST00000307677	3'UTR	protein_coding	BCL2L1	NM_138578	UUAAGCGUGUCUGUAUUUAUGUGUGAGGAGCUGCUGGCUUGCAGUGCGCG	U2
ENST00000298159	3'UTR	protein_coding	CFL2	NM_138638	AAAGAUUUUUCAGAUGUGAACAUUAAAAAUAGGGAUUAAAUGUCUAGGCU	U2
ENST00000297784	CDS	protein_coding	TMC1	NM_138691	CUCUUCUUUUAGGCAAUUUAUACGUAUUUAUUCUUGCAUUAAUGGAUGAG	U2
ENST00000583337	3'UTR	protein_coding	KLF14	NM_138693	GUAGUGGAAGGAGUCUUCUCUUUGCUCUGUUUGUCUCUUCAGCUAGGGCU	U2
ENST00000371117	CDS	protein_coding	PKHD1	NM_138694	AUGGUUUGGAGUUGGGUGUUCUUUACCCCAACAAUGGCUCUCAAUUGGAG	U2
ENST00000371117	CDS	protein_coding	PKHD1	NM_138694	GAUGAGCAGAAUCGAAGAGUAGAGUCCCUGGGACCUCCUUCAGAGCCAUG	U2
ENST00000306984	3'UTR	protein_coding	MPLKIP	NM_138701	UAUUUUUAGUAGAGACCAUGUUUUGUUUUUUUUGUUUGUUUUGUUUUGUU	U2
ENST00000332303	3'UTR	protein_coding	NSMCE3	NM_138704	AAGCACUUAAGCAUUGUGUGUUUUUUAAAUCGUGGGUCAUGAGAGAAUUU	U2
ENST00000349945	3'UTR	protein_coding	NFAT5	NM_138713	AAUUUUCUGAACUUUUUUCUAAGAGAUUACAUAGGAGACUAAAGAAAUCU	U2
ENST00000308721	CDS	protein_coding	BCL2L14	NM_138723	UAACUGAGGGUCUCUCCUUCCAGCUCCAAGGCCACGUGCCUGUAGCUUCA	U2
ENST00000355943	3'UTR	protein_coding	SLC25A46	NM_138773	UCCACUGAUCUUUUGCAACAGAAAAGCAUACUUUGUCAGCUUCUAAUAAG	U2
ENST00000376032	3'UTR	protein_coding	TEX30	NM_138779	AAACACGUUUUAAAUGUGAAAUUAAUGUCCUUCACAAAAUGUCUUUUGAA	U2
ENST00000430046	CDS	protein_coding	FCHO2	NM_138782	GGGGGAAAAAAAUAGUGGCUUUGAUGUCCUCUACCAUAAUAUGAAACAUG	U2
ENST00000430046	3'UTR	protein_coding	FCHO2	NM_138782	UAAAUAUUUUUGGCCUGCAACUGGGAAGGGGAUUCAGAGUCAUAAAGCCU	U2
ENST00000430046	3'UTR	protein_coding	FCHO2	NM_138782	GCCUGCAACUGGGAAGGGGAUUCAGAGUCAUAAAGCCUAACUUAAGAAUC	U2
ENST00000366928	3'UTR	protein_coding	LYPLAL1	NM_138794	UUGAGAUUUAAAUAAAUAGCCAAAAGCCAAUACAUAAUAAACACUCAAUA	U2
ENST00000305997	3'UTR	protein_coding	MBOAT2	NM_138799	GUUCUGCGCACACAGAUUUAUCAAUGAAGUACAUUUGCCUCUGGCUUUAU	U2
ENST00000272252	CDS	protein_coding	GALM	NM_138801	UGCAAGGGUGCAUCAUGCUGCAAGCGGGCGGGUACUAGAAGUAUACACCA	U2
ENST00000308611	3'UTR	protein_coding	CD200R1	NM_138806	AUUCUUAGCUGCUACCAGCUAGUUCUCUGAAGAACUGAUGUUAUUACAAA	U2
ENST00000296658	3'UTR	protein_coding	CMBL	NM_138809	CUGAAAAUGAUGUUGUGAUUCCACUCAAGGACGUAUCUUUGCUGACUCAG	U2
ENST00000296658	3'UTR	protein_coding	CMBL	NM_138809	ACAUGUACAUCGAAUCAUAAUUUAAAAACAAGGUCUGACCAGGUGUAGUG	U2
ENST00000296658	3'UTR	protein_coding	CMBL	NM_138809	AAUUUGCAGCUUUUUUAAAAAGAUAGCAGAGAACGGUGGGCUAGAGUUGU	U2
ENST00000310127	3'UTR	protein_coding	ATP8B3	NM_138813	AAGCCCUCCACACCGUUCCGGAAGAGCUGGCAAAAGGAGCCUCACACCCC	U2
ENST00000356577	3'UTR	protein_coding	SON	NM_138927	UACCAUGGAAAUUGUAUUUAACCAUACAGGGUUUUGGUAUGUUUAUAUUG	U2
ENST00000284073	3'UTR	protein_coding	MSI2	NM_138962	UGAGGGAGUCGGUCCCAGGCAGUUUGAUGCUCUGUGGAAGGAGGCGGGAA	U2
ENST00000303749	3'UTR	protein_coding	SDR16C5	NM_138969	UCUGACAGUGGAAUAUAUCUGGAGACCACAAGUACCACUCCUAUUCUGUU	U2
ENST00000303749	3'UTR	protein_coding	SDR16C5	NM_138969	UCAUUUCCAUUACCACAGAUGUAAGAAAGUGAUAAGCCAUGGCCAUGAGC	U2
ENST00000641462	3'UTR	protein_coding	MAPK10	NM_138982	AUCUCAGCCACUUUGCAUCCAAAGAGGAACCCAACUCCCCACUCACAAUC	U2
ENST00000229794	3'UTR	protein_coding	MAPK14	NM_139012	AGGAAUUAUCAUGGGAAAAGACCAGGGCUUUUCCCAGGAAUAUCCCAAAC	U2
ENST00000652347	3'UTR	protein_coding	IL31RA	NM_139017	AUUGUCACGACUGGGAAGGUGCUACUGGCAUCUAGUGGGUAGAGGCCGGC	U2
ENST00000268070	3'UTR	protein_coding	ADAMTS17	NM_139057	UUUUACUUUUUGGGGCUGGUUUUGAAAGGAAAAAAAACGGAAGACAAACA	U2
ENST00000321945	3'UTR	protein_coding	ABRAXAS1	NM_139076	UCAAGGGCCACAAUAAUAAUCUAGGUUUUGUGGGCCAUACAGUCUCCAUC	U2
ENST00000549446	3'UTR	protein_coding	KCNC2	NM_139137	CUGCUGAUAAUUUUCCUGGCUCUAGGAGUUUUGAUAUUUGCUACCAUGAU	U2
ENST00000262960	3'UTR	protein_coding	DPP9	NM_139159	UCGAUUCUUAUUCUUUUAUAAUUAUGCGUGGAAGAAGUAGACACAUUAAA	U2
ENST00000382080	3'UTR	protein_coding	SGCZ	NM_139167	CAGGACCUGGAUAUGAACUGCACAUAUAUACAUUACAUAAAUGAAAUUCC	U2
ENST00000382080	3'UTR	protein_coding	SGCZ	NM_139167	UUUGCUCCACUCACUCUGCACUUGAUUCUGACUGCUAAAAUUCAAACAUC	U2
ENST00000382080	3'UTR	protein_coding	SGCZ	NM_139167	UAUAUGACCUCUUAGUAAACAACUCCAGAAUACUGAAUAUUCAUUUAUCA	U2
ENST00000298746	3'UTR	protein_coding	TRUB1	NM_139169	UUAUGGGAAAGCAAUAUAUUAUGCAGCCAGUCUGUAGAAACAUUCAGAUC	U2
ENST00000255559	3'UTR	protein_coding	SLC39A11	NM_139177	AUUUAAUGGGGAAUUUUAAGGUGUCAUGGAAAUACAGAUUCUUUGUUUUG	U2
ENST00000254900	CDS	protein_coding	BRD8	NM_139199	GAAGCCAGAUAAAGGAUGCCCCAGGUGAGGAUGAGGAGGAAGAUGGUGUC	U2
ENST00000296252	3'UTR	protein_coding	LIPH	NM_139248	UAUUUUUAGUAGAGACCUGGUUUCACCAUCUUGGCCUUGAACUCCUGACC	U2
ENST00000513710	3'UTR	protein_coding	WDR36	NM_139281	UAUGUUUAUUUUAGAACAUAUAAACAUUUGUUAAUUUUCUUUUUCCUCUC	U2
ENST00000354300	3'UTR	protein_coding	PPTC7	NM_139283	GGUCAGUUUUUUUCCUUCAUUAACUUGGUGGUAGAAAAAAAUAUAUACUU	U2
ENST00000354300	3'UTR	protein_coding	PPTC7	NM_139283	GUAAGAGUAUGUAGCCUUAUGAUCUGGAUAUAUUUUGCAUUCAUUUUCCA	U2
ENST00000374206	3'UTR	protein_coding	CDC26	NM_139286	GAAAAAUGUGAGGCAUCCUUAA	U2
ENST00000301455	CDS	protein_coding	ANGPTL4	NM_139314	GUGAACUGCAAGAUGACCUCAGAUGGAGGCUGGACAGUAAUUCAGAGGCG	U2
ENST00000322893	CDS	protein_coding	KCNH5	NM_139318	GAAAUGUUACAACAAUUUUCCAGCAAAUGUAUGCCAACACCAACCGAUAC	U2
ENST00000322893	3'UTR	protein_coding	KCNH5	NM_139318	UUACCCAAGGCAAUGUAAUAUUUGAAGAAUCAGGGUCCAACCUGCCAAUG	U2
ENST00000323346	CDS	protein_coding	SLC17A8	NM_139319	CAGAAGCUGGACCUUUUAUUUGCUCCUCAUAAGUCAGCCUGCUUAUUUUG	U2
ENST00000399668	CDS	protein_coding	KNL1	NM_144508	AUCACCAUACUGAAGAGGAUAUAGAUAAAAGUGCUAACAGUGUAUUGAUA	U2
ENST00000399668	3'UTR	protein_coding	KNL1	NM_144508	UCUAGUACAUAUAUGUAAAUAUAUUAAUGUUGUUUUUGUGUUUGUGAUGU	U2
ENST00000399668	3'UTR	protein_coding	KNL1	NM_144508	UUUUAUAUUUAAUUAUAAACCAAAAUACAUUUGCAUUUUUAAGCUAAUUU	U2
ENST00000399668	3'UTR	protein_coding	KNL1	NM_144508	GAUCAGGUUAAAGUCCUGUGGAUCCCCUGAAUGUUAUUGUCCCUCUUGAU	U2
ENST00000366962	3'UTR	protein_coding	ANGEL2	NM_144567	CACUGUGGAGAUUCUGAAGCGGUUAUGUUAGAUGCUUUGAAACUCCAUAU	U2
ENST00000366962	3'UTR	protein_coding	ANGEL2	NM_144567	UUAAGCCUCAGAAAUAUGAGGAAGCCUGUAAAACUCUAGUGGGGAGAUAU	U2
ENST00000248098	CDS	protein_coding	JPT2	NM_144570	GGUCUCCGGUCACUGCCACUUCACGCUUGGCACACCCAAACAAACCCAAG	U2
ENST00000504123	3'UTR	protein_coding	CNOT6L	NM_144571	UGCAUAUUGGUAUCAUUUGGCAGUAGGGCUGGAACCAAAGUAUUACUCUC	U2
ENST00000504123	3'UTR	protein_coding	CNOT6L	NM_144571	UUAGAACAAUCUCUCAAAAUUUAGAUAAUUUUCCAGUUGUAUGUCUGUCA	U2
ENST00000272438	3'UTR	protein_coding	TEX261	NM_144582	UAUUAACAGUGCCUGGCUUGGUGCCUGGCACCUAGAAAGCACUCAAUAAA	U2
ENST00000371930	3'UTR	protein_coding	ANKRD22	NM_144590	GAGGCAGAAAAUUGAGCCAGAAAUUUUUAGUCAUUAGGUCUCCUAGCAAC	U2
ENST00000304177	3'UTR	protein_coding	C15orf40	NM_144597	AGAAGUCACUGAAUUUUCAUCUUCCUCUAAUAACUUAAAUAAUCAGCAAA	U2
ENST00000301981	CDS	protein_coding	LRRC28	NM_144598	CCACUUGAUUUAGGUCGAUCUCGAGAACUACAGUAUGUAUACGUGGAUAA	U2
ENST00000301981	3'UTR	protein_coding	LRRC28	NM_144598	AAGUUUUUAAAUUUCCUGAUAAGAUUUUUUUUAUAUGAGAAGAAUUUGAG	U2
ENST00000301981	3'UTR	protein_coding	LRRC28	NM_144598	UCACAUGUGAAAGGCUUCAGCUACUUCCACUACUGGUUUUUUUUUGUUGU	U2
ENST00000301981	3'UTR	protein_coding	LRRC28	NM_144598	AAACUAGCUCUAUGUCUAUCUAAAAAUCAAGUCUCGGCAGUGGCUCAUGC	U2
ENST00000301981	3'UTR	protein_coding	LRRC28	NM_144598	AGUCUAAAUGAUCCAAGAUUUUUAAAAUAGAUACAUAAUGAAAUCCAGGC	U2
ENST00000337435	3'UTR	protein_coding	NIPA1	NM_144599	CACUUUACAGAAAUUUAGAUACUGUUUUUCAGUGGCUUGAGCGUUUUGCC	U2
ENST00000326529	3'UTR	protein_coding	COX6B2	NM_144613	GUUGGGGCAGAGGCAUGCUCCUGGCAUCGAGUGGGUGGAGACCAGAGAAG	U2
ENST00000368918	3'UTR	protein_coding	GABPB2	NM_144618	AUUGUCUGACAGAUACUUAUCCAUUAUGUGUCUAUAGUUCAGAUGCUUGU	U2
ENST00000368918	3'UTR	protein_coding	GABPB2	NM_144618	UCUUAUUUUUUAGCCUCUUUAGUAUUAGGGGGUGAGGUGACAUUCCUAGA	U2
ENST00000356297	CDS	protein_coding	PXDNL	NM_144651	AGCACACGCUGCAGCUGAUACGGGAACGUGUGAAGCAGGGGCUCACUGUG	U2
ENST00000277554	3'UTR	protein_coding	NACC2	NM_144653	ACUUGAAGAUUUGGAUGGCACUGGGUGCAAGUAGAGCAUCCAUCCUUCGG	U2
ENST00000358780	3'UTR	protein_coding	FAM76B	NM_144664	CACACCAAAUGAAUUGGUGUGUUUCCUGUUCACUUUUGUAAUUGAUAUAC	U2
ENST00000536441	3'UTR	protein_coding	SESN3	NM_144665	CAUUGGUUUACGUUGCUUGAUUAGACUAUCUUCAGAGAGCACAUUAUGUG	U2
ENST00000536441	3'UTR	protein_coding	SESN3	NM_144665	GAUUCCAGGAUCCUGUUUGAAAUCUUCCAUGUGAGGAAAAAAUUACUAAU	U2
ENST00000536441	3'UTR	protein_coding	SESN3	NM_144665	UGCAGGCGAACUGUAUAACAGGAUAAAAAAUGAUUUGUAUGUAUUGAAAA	U2
ENST00000536441	3'UTR	protein_coding	SESN3	NM_144665	CCUUCUAUCAAAGUAGGAAACUUUAUAUUUAUACAUGAUACAGAAAUUGA	U2
ENST00000285013	CDS	protein_coding	SLFN13	NM_144682	UUAAAUCUUGGAGUGGUGAUCCUUUCCUUAAAGAUGGUUCUUUCAAUUCC	U2
ENST00000285013	CDS	protein_coding	SLFN13	NM_144682	CUCUUCAAAACCUCGGGUAGAGUACAGCACCAAAAUCGUAGAAGUGUUUU	U2
ENST00000285013	3'UTR	protein_coding	SLFN13	NM_144682	UUCAGCCCAAAGAGGAUUACUGAUGCUUUCUUCUUUUUCCAUAUGAUGAG	U2
ENST00000601372	3'UTR	protein_coding	ZNF558	NM_144693	GCAGAGUACAUGAGCUUUAUGAUACUGAUUAUUUUCUCUCUAUCUUGGUA	U2
ENST00000601372	3'UTR	protein_coding	ZNF558	NM_144693	UAUUUUUAGUGGAGACAGGGUUUCACCAUGUUGGCCAGGAUGGUCUCGAU	U2
ENST00000340934	3'UTR	protein_coding	BROX	NM_144695	GGGAUGAUACUACCAUAUACGAAAUGGAAAAUGUAAUAUGCUCAGUGCUU	U2
ENST00000279068	3'UTR	protein_coding	LSM14B	NM_144703	UAGGACUUAAUGGCUAAGAAUUAGAACAUAGCAAGGGGGCUCCUCUGUUG	U2
ENST00000650052	3'UTR	protein_coding	C2orf15	NM_144706	UUCUGUAAAAGAUCACUGCCAAUAAACUGCAAAAGACCAAUAAAUUGCAU	U2
ENST00000316752	3'UTR	protein_coding	PUS10	NM_144709	UAAAUUAUCUGAAUAAAAGUUAUAUCUAGAUUUAUGCAGCAUAAUAUCCU	U2
ENST00000316752	3'UTR	protein_coding	PUS10	NM_144709	GCUUACCUUUGAAUCUAGUGGACCUGUAAUAUGUAAGAAUGAAGAAUGUG	U2
ENST00000295824	CDS	protein_coding	EFHB	NM_144715	CCCGGAAAGGAGUGUUUGAAAGAGACUUCUUCAAGACCAGAUCAAAAGAA	U2
ENST00000311638	CDS	protein_coding	THAP6	NM_144721	AACAUAGCUACAGUGUAAUGGACAGUCCAAAGAAACUUAAGCAUAAAUUA	U2
ENST00000311638	3'UTR	protein_coding	THAP6	NM_144721	UUACAUUAAUAUUAGUUAAGAUAUGGUCACUUGAAUUUUUUGUAUUUAAG	U2
ENST00000505624	CDS	protein_coding	TTC23L	NM_144725	GGGACCAUCACUGGAAAUGUGCACGAGCUCUGGCCAACCUAGCUUAUGGC	U2
ENST00000002125	3'UTR	protein_coding	NDUFAF7	NM_144736	UUGAAGGAGAAAAACUAAAUAAAUACGAGUAAUUUCAUAGAAACGAA	U2
ENST00000400577	3'UTR	protein_coding	RBM11	NM_144770	GUUUAUUUAUUUUAGAAGAAAAAUAAAAUUAUUUGGGCAUUUUUGUUUAU	U2
ENST00000400577	3'UTR	protein_coding	RBM11	NM_144770	UUUAUAGCUCAUUACAAACUAGAGUGAUGAAUAUAUAUAUUUACUAAAGC	U2
ENST00000678254	3'UTR	protein_coding	PROKR2	NM_144773	CCUCCUCAGUGCAAAGGAUUUCAGUGGCUCUGGGGUCAGGGGGAAAGAGG	U2
ENST00000406438	3'UTR	protein_coding	SMCR8	NM_144775	AAAUAUAAAAAUUGGUUGUAUUUUUUAAAGCUAUAAUUCUUGUAGACAUU	U2
ENST00000394861	3'UTR	protein_coding	SOCS5	NM_144949	GUUUAAAUUUUUGUCUUAAAAUAUUAGUGGCUUACAUUUUAAAAAAGAAA	U2
ENST00000373289	CDS	protein_coding	TTC16	NM_144965	GGGCCCGCCAGGAUGUGGCCACUGUCCUGCUCCUCAACCCCAAGCAACCA	U2
ENST00000327877	3'UTR	protein_coding	CXorf38	NM_144970	UUGUUUUGUCCUGGACUUUCCUCUAACUCUUUGGAACUAUUUUAAUAUUU	U2
ENST00000280706	3'UTR	protein_coding	LDHAL6A	NM_144972	UAUCUUUUUGUAGAGAUGGGGUUUUGCCAUGUCAUCCAAGCUGGUUUUGA	U2
ENST00000389082	3'UTR	protein_coding	DENND5B	NM_144973	CAUAGUAAUAGCUGGUGAAGAAGUUGUUUUAAAAUUAAAUUGCCAAAAGU	U2
ENST00000477737	CDS	protein_coding	VWA3B	NM_144992	GUGUCAUCUUGGAACAGUGCGUCACCAUAGUGCUGGAUUUUGGCGGCAUU	U2
ENST00000477737	3'UTR	protein_coding	VWA3B	NM_144992	UCUAUAGUCUGUUGUAGGUAACUCUAAUUGAGCCCGAAACCAGAAUAAAA	U2
ENST00000285071	3'UTR	protein_coding	FLCN	NM_144997	CACAAGACAGGUUGCUGAGGGGUCGGCAAGCAUCUGACUUGCCCAAUCCC	U2
ENST00000296604	3'UTR	protein_coding	RANBP3L	NM_145000	AAGAAGUUUAUUUAGAAUAGGAUUUUAUAACUAAUUUGGACUCUUCAUCA	U2
ENST00000374704	CDS	protein_coding	CCNY	NM_145012	AUGAAAAUCUUCACCCUCUUUCGAAAUCCGAAGUGCCACCAGAUUAUGAC	U2
ENST00000533655	CDS	protein_coding	DDIAS	NM_145018	GAGUGACGAAUUUUGAAAACCAACCUGGACAAGGUUCAGAUGCCAGUAAC	U2
ENST00000373383	3'UTR	protein_coding	UPRT	NM_145052	AAUACUGUCAUAUAAUAAAUUGAGAUUAAUAAAUUACUCAUAUUACAGUU	U2
ENST00000449309	CDS	protein_coding	FAM200A	NM_145111	AAGACGACAUUUGGGUAACAAAAUUGGCAUAUUUAAGUGAUAUUUUUGGC	U2
ENST00000449309	CDS	protein_coding	FAM200A	NM_145111	GCAUUCUUAAUGAAUUAAGCCUGAAAAUGCAGGGGAAAAACAAUGAUAUA	U2
ENST00000328945	3'UTR	protein_coding	SDR42E1	NM_145168	UUUAAUUAGCGGUGAUUUGGGGUUUCGCCAUGUUGGCCAGGCUGGUCUCA	U2
ENST00000294664	CDS	protein_coding	DNAI3	NM_145172	AGGACCUGCGCAACAGAGCUGCAGUAUCUGAUUUCCACCCAGUCAAAAAA	U2
ENST00000307221	3'UTR	protein_coding	DNAJB7	NM_145174	UUUAGAGUUUGUACACAAAAUCUACAAAUACAUUACUCUAAAAUAGCACC	U2
ENST00000340912	3'UTR	protein_coding	SENP8	NM_145204	UAUCUGAAACUUAACAGACUUAGAGUUGGUUUGUUUUUUAAAUAUAAAGG	U2
ENST00000340912	3'UTR	protein_coding	SENP8	NM_145204	AGGUUCUAUAGAAAUAUAUAAUCUCAUUAAUUCUUAUGUUCUCAUGUUUC	U2
ENST00000274008	3'UTR	protein_coding	AFG2A	NM_145207	AAGGCCAGCCAGUAAAAUGGCCCAAUGUGCCAGCCAGGCUUAUGUGGCCU	U2
ENST00000274008	3'UTR	protein_coding	AFG2A	NM_145207	UUUUAGCCUUCUUAAUCUCUACCUAUGGCCAAAAAAAUUUUUUUUGAGAG	U2
ENST00000284551	3'UTR	protein_coding	TRIM11	NM_145214	UGUUGGGUUUGGGGUUUCUUUGUCCUCAAGGUACUGUUCUGUUUCUCUUU	U2
ENST00000316738	3'UTR	protein_coding	EFCAB11	NM_145231	UGGGUACAUAGUAGGUGCAUAUGUAUACAUACACACACAUAUAUGGGUUA	U2
ENST00000316738	3'UTR	protein_coding	EFCAB11	NM_145231	GAUGCUGAUGAUAGACUUGCAUCUCAGAAUCCUAGAGAUGGUUGCUGCCG	U2
ENST00000273990	3'UTR	protein_coding	DDIT4L	NM_145244	UGUGUAGUUGAUUACUCUUCCAUUGAGUGAAUGAUGAAUACCUGUGAGGA	U2
ENST00000561878	3'UTR	protein_coding	TMEM170A	NM_145254	UAUUUUUAGUAGAGAUAGGUUUCACCAUCUUGCCCAGGCUGGUCUUGAAC	U2
ENST00000284617	3'UTR	protein_coding	CCSAP	NM_145257	UACUAUAGGGUGGAUAUGGAGUUAUUCAGUGCAAGUGUGUGCUUAAUAUC	U2
ENST00000284617	3'UTR	protein_coding	CCSAP	NM_145257	GUCCAAAUUUGCCUCCUUCAAGCCUACUAGUGUGAGAUGGAAAAAAAUCG	U2
ENST00000272223	3'UTR	protein_coding	OSR1	NM_145260	UCUUUGACCAUAUAAGCUUGUAACUCUGACUGCGGAGAGUGAGUGGAGAG	U2
ENST00000295213	3'UTR	protein_coding	SPATA18	NM_145263	GAAAGAAUCCACAAAGCCAAAGGAGACUGGCCUAUACUCAUUUUAUCUGG	U2
ENST00000302764	3'UTR	protein_coding	NUDCD2	NM_145266	GUAGAGACGGGGUUUCUCCAUGUUGGUCAGGCUGGUCUCGAACUCCGGAC	U2
ENST00000302764	3'UTR	protein_coding	NUDCD2	NM_145266	UCUUCAAGCAUGUUAUAAAUGGGAUCAUAUAUAAUUAAGAAAAACGCUUU	U2
ENST00000302764	3'UTR	protein_coding	NUDCD2	NM_145266	UAUAAGCUGUGAAAUUUAGGUAGGUUUAUUUUUUUGCAUAUGGAUGUUCA	U2
ENST00000518322	3'UTR	protein_coding	CIBAR1	NM_145269	UGUAAGUGCCUUUUUUUUUAAAGAUGGUGUAUUUCAAAGUAUUUCAUAUU	U2
ENST00000366488	3'UTR	protein_coding	GCSAML	NM_145278	AGAUUCAUCUAUGUUUAAUGUUCUAUCAGUAGUUGUACAUCUUACUUGUC	U2
ENST00000590202	CDS	protein_coding	ZNF519	NM_145287	AAAUCUGUCUUUUGUAAUAAAAAUCAGAUAAAUUUUAACCAUGACUCAAA	U2
ENST00000590202	3'UTR	protein_coding	ZNF519	NM_145287	UAAUCACAGUAUUCAUGAUUGAGAAAGUAUUAUUGAUGUAAUUAAAUUCA	U2
ENST00000337872	3'UTR	protein_coding	ZBTB49	NM_145291	CAUUUUUACAAGAUUGAAAUUUGUAGCAUUUUGUAUUAUUUACACAGAAU	U2
ENST00000392800	CDS	protein_coding	GALNTL5	NM_145292	CUAUACGUCGGCAUUAUUUUAAUGAAAUUGGACAGUAUGACAAGGAUAUG	U2
ENST00000308521	3'UTR	protein_coding	APOBEC3F	NM_145298	UGUUUUUAGUAGAGACGGGGUUUCAACAUCUUGACCAGGCUGGUCUUGAA	U2
ENST00000217909	3'UTR	protein_coding	SLC25A43	NM_145305	CUGACAUCUGAGUGCACACACCACAGUGUAAAUUAUGCCUUAUCAGAAUC	U2
ENST00000368977	CDS	protein_coding	AFG1L	NM_145315	CAUCAACAUCAUGACAGUGAGUUGGAGCAAAGCAGAAUACUGAUGGAUGA	U2
ENST00000369329	3'UTR	protein_coding	MAP3K7	NM_145331	CUGAAGUAUUUUAGAGUAUUGAAUGUCUUCUCUCUUCAAGUUUCUUUCAU	U2
ENST00000287380	CDS	protein_coding	TBC1D31	NM_145647	AAUGUGGCUUUUGAUGGCACAGGCGACUGCUUAAUUGCUGGGGACCACCA	U2
ENST00000287380	CDS	protein_coding	TBC1D31	NM_145647	CCUGGGAAUGUGACACACUUUUUUGCAAAUAUCAAUUGCCAGCUCCACCU	U2
ENST00000395958	3'UTR	protein_coding	YWHAZ	NM_145690	UGUUUUUAGUAGAGACAGGGUUUCACCAUGUUGUCCAGGCUGGUCUUGAA	U2
ENST00000271452	CDS	protein_coding	NUF2	NM_145697	CCUAUCUGCCGGGUGAAUGACUUUGAGACUGCUGAUAUUCUAUGUCCAAA	U2
ENST00000396271	3'UTR	protein_coding	ACBD5	NM_145698	UUUAACUGAGGAUAUCUAGUGUCUGCUUCAUAGGGUGCUUUGAAAUAUAA	U2
ENST00000304337	CDS	protein_coding	TIGD4	NM_145720	UUGAGUCUUUUCCAGCACAUCCAGAGGUAAAGAACCUAAAAUCCAUUGAG	U2
ENST00000336292	3'UTR	protein_coding	SYNM	NM_145728	AGUUGGGACUUUUACAAAACACUUUUUUCCCUGGAGUCUUCUCUCCACUU	U2
ENST00000533854	3'UTR	protein_coding	CACNG5	NM_145811	UUUCUAUGUGCUCCUUAAAUGUAUAUUGUUUUCUGGCAUGUGUAUUUUAA	U2
ENST00000334232	3'UTR	protein_coding	EDARADD	NM_145861	CACAUCUGUUAUAAUUUAAUAUUCAAAUCUGGAAUUAAGAAAACAUAUUU	U2
ENST00000374806	3'UTR	protein_coding	PPP3R2	NM_147180	CUGUUAUUUCUCAUCAUUUUGUAUAUGGGAGGAAAUUUAUAAUUUGCAUG	U2
ENST00000308275	3'UTR	protein_coding	FBXO22	NM_147188	UUUUGGUCAGAUAAAUUGACAAGACUAAUCAGUAUUUUAUUAUAAGUAAA	U2
ENST00000368761	3'UTR	protein_coding	TRAF3IP2	NM_147686	GGGUGGAAGUGGGGUAGGGCUGACUUAGUAAAAAUAACCUCUUAGCCCAA	U2
ENST00000354193	3'UTR	protein_coding	SVIP	NM_148893	UUCAUUAGAAACAUGAAUUUUAUAGCAUUUUUUGUUUCUCCUAUAUAAUA	U2
ENST00000340533	3'UTR	protein_coding	CYB5A	NM_148923	GUUGUGAUUUUUAGCUAUAAAGCUUCACAUUUUAGUAGUUUUUAAAACAU	U2
ENST00000248484	5'UTR	protein_coding	TNFRSF19	NM_148957	GGAAGGUAGAAGCAUUUGGCACAGAAGUGCUGCCAGGAGAAACUAAGUUG	U2
ENST00000307534	CDS	protein_coding	PANK1	NM_148977	GUCCAAAGGACAACUGAAAGCUCUGUUUUUGGAACAUGAGGGUUAUUUUG	U2
ENST00000307534	3'UTR	protein_coding	PANK1	NM_148977	AAGGACAGAACAAUUACUCCAUGAUGAAUCUUCCUUUCUCUGCCUUCUGA	U2
ENST00000362031	3'UTR	protein_coding	SNX6	NM_152233	UUUUCUUAAUGAUGUUAAGCAUUUAUGCUCACUGGAAACAAACAAAAAGC	U2
ENST00000651641	3'UTR	protein_coding	TPM3	NM_152263	AUGGCUUUUUCCAUAUUCAUUGCUGCCUACAUUGUUUUCUUCAGAUCUAC	U2
ENST00000313334	3'UTR	protein_coding	BTF3L4	NM_152265	GUGUAUGUAUGUUUAUGUAUGUGUGUGGGUAUGUGUGUAUACAGUGGAGA	U2
ENST00000313334	3'UTR	protein_coding	BTF3L4	NM_152265	UAUCUUCCCCUUUCCUGAACAAAGCAUAUUUAGAGUCUCAAAGAAAUCCU	U2
ENST00000313334	3'UTR	protein_coding	BTF3L4	NM_152265	UGUUAGUCCUUUGAGGUUUUUUUGUUUUUGUUUUUGUUCUUUGUAAAGCG	U2
ENST00000355689	3'UTR	protein_coding	IFT70A	NM_152275	AUUUUACAGAAAUGAUUUUGCCUCCUUGUGGAUACUGACAUAUAUUAAGU	U2
ENST00000355689	3'UTR	protein_coding	IFT70A	NM_152275	GUUUUUUAAAAACUGAAAUUUUUAAUUUUUACUUUUUAAUUUUUUAGGAA	U2
ENST00000355689	3'UTR	protein_coding	IFT70A	NM_152275	CUUACAGCCGUAGCUAUGAAUAUAUAUAGGGUGGUCCCCAGUCUCUGUUA	U2
ENST00000355689	3'UTR	protein_coding	IFT70A	NM_152275	UUUCUAGAACUUUUGUUCUUGUACUGAUUCAUUACCAUUAAACUGUUUUC	U2
ENST00000368324	3'UTR	protein_coding	SYT11	NM_152280	CUAUCAGCUCUUCUGCUAUGAAGUAGUAAAAGGCAGUCUAUAAUUAACUG	U2
ENST00000368324	3'UTR	protein_coding	SYT11	NM_152280	CCCACCUGAGGAGGAACUCAGUCAAGCUGUUGCUUAACAGCUUGAUCCAG	U2
ENST00000367763	3'UTR	protein_coding	GORAB	NM_152281	AAUUCAUGAUUAGUUUUAGUAAAUUAAUAGGUUUGGCCAUUCUAAAAUCC	U2
ENST00000302851	3'UTR	protein_coding	ZNF561	NM_152289	CAUUAUGGAUAGGCUGAGAAUUUUCCAAAUCUCCAAGUUCUGGUUCCUUU	U2
ENST00000302851	3'UTR	protein_coding	ZNF561	NM_152289	CUGAGACCAGCUGGGUCAUGGAGACCCUGACCCAGCAGCUCUAGAGGAAU	U2
ENST00000265112	3'UTR	protein_coding	TARS1	NM_152295	ACCUAGUCAGUUUUUAAACAAUGUGCAUUUGAAGGAGUUAAUUAAAAGAG	U2
ENST00000339364	3'UTR	protein_coding	PIK3AP1	NM_152309	CAUGGAAUAUGGAGCCUUAAAACAUGUCAUGAAUUUGGAGUCCCUGGCAC	U2
ENST00000370005	3'UTR	protein_coding	ELOVL3	NM_152310	ACAGACAAGAAGGGUGACCUUGGGAUGGGGGUGUGGUCUGUUACUUUAAU	U2
ENST00000326402	CDS	protein_coding	SLC36A4	NM_152313	UGACAUAUUCAAUUCAGUUCUAUGUUCCAGCAGAGAUCAUUAUCCCUGGG	U2
ENST00000326402	3'UTR	protein_coding	SLC36A4	NM_152313	UCCCAUUUCUGAAAAUUAUCAAGAUAACUAGUAAAAUACAUUGCUAUAUA	U2
ENST00000326402	3'UTR	protein_coding	SLC36A4	NM_152313	UUUUUCAAAAUGAUUUUGUUAGUUUGAAUGAAACCUAAAUAUAACAUUCA	U2
ENST00000552951	3'UTR	protein_coding	NOPCHAP1	NM_152318	UAAAAGUAUGUUUUGUCUGAAAUUAAAAUAGCAACCCCUGCCUUUUUCUU	U2
ENST00000552951	3'UTR	protein_coding	NOPCHAP1	NM_152318	AGUGUUUUCCCUGGGCUAGGGAAGUCUUUUACCGUGUCUGGAAGCUUAAU	U2
ENST00000552951	3'UTR	protein_coding	NOPCHAP1	NM_152318	UGCCCGCUAGCGUAGCUGCAGCAAUGGCUUCACAAAUUUCCUUUUCUUUU	U2
ENST00000552951	3'UTR	protein_coding	NOPCHAP1	NM_152318	CAUUGAUGUUCAUCAGGGAUAUUGGCUUGAAAUUUUCUUUUUUUGUUGUG	U2
ENST00000286918	3'UTR	protein_coding	ANKRD9	NM_152326	GAAUAAAUAAUACAUUUACAUGGCUGGAAAUUCAAAGGAUACAAAAAGGC	U2
ENST00000388942	CDS	protein_coding	TMEM266	NM_152335	CUCAGUGCAAGUCUCAACAGUUUCCUGGUAGCCUGUGUAAUAUUGGUGGU	U2
ENST00000570137	3'UTR	protein_coding	CDYL2	NM_152342	AUCUUCCACCCCAGGGCCCCCUCUCUGUCUAUGGGAUCCUUUCUCCCCUC	U2
ENST00000570137	3'UTR	protein_coding	CDYL2	NM_152342	GUUUUAAAAAUUUUGUAAACUUUUUUUUUAUUUGGAAUUUAGUCACAUCC	U2
ENST00000570137	3'UTR	protein_coding	CDYL2	NM_152342	UUGUAGAUAAGUGUUGCUUAGUUAUUUCUGCAAAUUUUGGUUGAAAUGCU	U2
ENST00000651643	3'UTR	protein_coding	FAM210A	NM_152352	CAGGUUUAAGUGCUGUUUUUUAAGAUAUUAAACAUGUUCCUUGUUUCUUU	U2
ENST00000614994	3'UTR	protein_coding	ZNF285	NM_152354	GUGGUUUAUUUAUUACUGCAGCAUUGCCUAGGCUAUCCUGACUAGCAUGG	U2
ENST00000323169	3'UTR	protein_coding	ZNF491	NM_152356	AGGGAGCAAAGAUUUCUGUACAUAUUUCUUAAAAAUAGUUUAUUCAGCUG	U2
ENST00000327473	3'UTR	protein_coding	TNFAIP8L1	NM_152362	UUUGUCAGCAGGGGGCAGGGGUUCUCAAAGAUUGCAAAAUGCUGCUGCAG	U2
ENST00000375099	3'UTR	protein_coding	UBXN10	NM_152376	GACACACUUAAAUCCUAUCCCAAGAGACUGAACGACUGUGGUGACAAAUG	U2
ENST00000409195	CDS	protein_coding	XIRP2	NM_152381	AAACCCAACCUCUGGAAGACAUUAGAAAAGAUAAAAAGGAGUACACACGA	U2
ENST00000409195	CDS	protein_coding	XIRP2	NM_152381	AGACUUUUUCUUUAGAUGAGAUUAAAGAAGAAUCUGACUAUAUCAGCACC	U2
ENST00000409195	3'UTR	protein_coding	XIRP2	NM_152381	CAGCCUUAUCUACAGUCCACCCAUGUUUGUCAGAAAGAGGAUGUUAUAGG	U2
ENST00000401408	CDS	protein_coding	CLHC1	NM_152385	GAAAGUGUGCAAAGAUACAUAAUUACAGAAACUGAAAGACUGGGCUGUAG	U2
ENST00000401408	3'UTR	protein_coding	CLHC1	NM_152385	GCCUUCAUACAGGCUGUUGAAAAGAGCAGAUAAAGGAUGGAAAAAAGGAA	U2
ENST00000321276	3'UTR	protein_coding	SGPP2	NM_152386	UAGAGACAGGGUUUCUCCAUGUUGCCCAGGUACGUCUGAAACUCCUGGGC	U2
ENST00000359878	3'UTR	protein_coding	KCTD18	NM_152387	GGCCCUUCCACAAGUACCCAAAUUAAAGUCAAGAACUCGGCCUCAGUCAC	U2
ENST00000309733	3'UTR	protein_coding	FAM241A	NM_152400	GUAUGCGUUGGAGUUCAGUCCAACAGCCUGCUCUCACAUCACUCCACACA	U2
ENST00000322350	CDS	protein_coding	EGFLAM	NM_152403	GUGGAAAGCAAGAAGAUGUCUAUAUCUAACCCAAAGACCAUUUCUAGGCU	U2
ENST00000322350	3'UTR	protein_coding	EGFLAM	NM_152403	UUUUAAGAGUUGGGGGGAGUAUCUAUAGUAAACUUGAAUAAAGGGGACAA	U2
ENST00000319286	3'UTR	protein_coding	ZNF572	NM_152412	GAUUCAGAAUGUAUUUUAUGAAUAAUAUGCAGAGAUGCAUAUUAGGAAUG	U2
ENST00000319675	3'UTR	protein_coding	DCAF4L2	NM_152418	AAAUCAGUUAAAUUAGUUUUUGAUACUUGAUGUGUGACAGGGGAAACUGU	U2
ENST00000374869	3'UTR	protein_coding	AMER1	NM_152424	UUCUUUUUUCCUCUAAAGGAAAUUUUCAUAAUCUCAUCACAAGGAACACG	U2
ENST00000311575	3'UTR	protein_coding	FGFBP3	NM_152429	AGACAGGGUCUUGUGUCAUCCAGACUGGAGCAGUGGUGCAAUUAUGGCUC	U2
ENST00000298815	3'UTR	protein_coding	ARHGAP42	NM_152432	UGGUGGGUUGAAUUUGGCUUAUGGGUUAUAGUUUGCUGACACCUAGUUUA	U2
ENST00000298815	3'UTR	protein_coding	ARHGAP42	NM_152432	AGGCUUUAUAUCUGCCCGUGUACCCUCAACUGCCUCCUUUUUGCAGAGAA	U2
ENST00000337815	3'UTR	protein_coding	ZNF664	NM_152437	CUAGAUUGAUAUUAAAAACUCAUGUGGAGGAACUCAAGGAAUGUUUAGAA	U2
ENST00000398055	CDS	protein_coding	KICS2	NM_152440	ACAACAGAGGUUCUGAGAGUUUUCAGGGUCAUGGUUAUCACCACCCCCAU	U2
ENST00000398055	3'UTR	protein_coding	KICS2	NM_152440	AUGCCAAAAUUAGGGUCUUGGUAAGAAAUUUCUAUCAGUUAUUGAAACUG	U2
ENST00000288228	3'UTR	protein_coding	FAM81A	NM_152450	AAUUAUCCACAACCUGUAUAGUGAUAGCCAUAUAUUUAAUAAUGGAAUGG	U2
ENST00000288228	3'UTR	protein_coding	FAM81A	NM_152450	UGCCUUGGUUUUAUCAUGUCAAUGCACUGUACUCUGUAAAAGUUUUGCAG	U2
ENST00000301744	3'UTR	protein_coding	ZNF597	NM_152457	CUGGGAGAAAAGAUAAAGGACUCUUGAGGACUAAUUAUAUGGAAGGUAGC	U2
ENST00000301744	3'UTR	protein_coding	ZNF597	NM_152457	UUUUGGCUCCUAGAAAAUAUAGCAGAAAGUGAGAAUUUGUGCCAUACAUC	U2
ENST00000395216	3'UTR	protein_coding	ZNF785	NM_152458	UGCUGUUAGUAGAGACGGGGUUCCACCAUCUUGGCCAGGCUGGUCUUGAA	U2
ENST00000301480	CDS	protein_coding	ZNF560	NM_152476	UUUAAAAACAUUAAAUGGGAUACAGUUGGCAAGAAACCAAAAUGGAGAGG	U2
ENST00000304116	CDS	protein_coding	ZNF565	NM_152477	AAAUCGGGGCAUUCAACUGGGAGAUAAUGGAAAGCCUUAAAUGCAGUGAC	U2
ENST00000316950	CDS	protein_coding	ZNF569	NM_152484	UGGGCUGGAUAAUAAACAAGCUCUACUUCUGCAGGCCCCAUCCCUUCCCA	U2
ENST00000370203	3'UTR	protein_coding	TLCD4	NM_152487	UAGAAAAAAGAUAACCUGUAAUUAUAAAGAUGUUUUUUGAAUGUGUAGUA	U2
ENST00000370203	3'UTR	protein_coding	TLCD4	NM_152487	CUACAGGGUCAACUUUUAAAUUGUAUAUUUCCUCUGAGGCACACUGGGCA	U2
ENST00000370203	3'UTR	protein_coding	TLCD4	NM_152487	GAAGUCUUUCAAAAUAUACUUAAUACCAUUUUGAGAACAUACCUUCUAAU	U2
ENST00000366600	3'UTR	protein_coding	B3GALNT2	NM_152490	UAAAAGCUGUGUGUUUUUAUCCAACUUGUGAUAAUAAAUGUUCUUUAUUU	U2
ENST00000272133	3'UTR	protein_coding	CNIH3	NM_152495	AAACGUUUGCAACAUGAUCAAGGUGUUAGUUCUCCACCACACAAGUUGUA	U2
ENST00000288350	3'UTR	protein_coding	LCA5L	NM_152505	AAAUGUGUGAGAGAGGGAGUGUAUGUAUGUGUGUGUUUUAGUACUUAAUU	U2
ENST00000325157	3'UTR	protein_coding	ENTHD1	NM_152512	AUAGAACUCGUGUGGUUCCACUUCCCCAAGACUUACGUUAGCAUUGUAUA	U2
ENST00000302450	3'UTR	protein_coding	CKAP2L	NM_152515	UUAAAUAAGUAGAUUUUAGCUGCUAUUAUCACAAAAAAACUGAGAUGAUA	U2
ENST00000326446	3'UTR	protein_coding	ARL6IP6	NM_152522	UAAUUAAAUGUGCUCCUGUAAUUGUGAUAUUUUGUUUUCUAAGUAAUUAA	U2
ENST00000326446	3'UTR	protein_coding	ARL6IP6	NM_152522	UGGAAUCCUAAUUCUUCUGGACUGUUACUCCCCUUUUUUGGGAAAUGACC	U2
ENST00000392552	CDS	protein_coding	GPR155	NM_152529	CUACACAAAGUAAUGACUUUGCAUUGGGAUACCCUAUAGUUGAAGCUUUA	U2
ENST00000608933	3'UTR	protein_coding	PPM1K	NM_152542	UUUUGAAUGCUUUACAUUACUAUUCCUAUCUUUUACUUUAAAAACUAAGA	U2
ENST00000339397	3'UTR	protein_coding	SRFBP1	NM_152546	AGGAAUCAUAGAUUCUAAUUUUUAAGAACAAAUUCUGAAGGUGGUAGGAU	U2
ENST00000402050	3'UTR	protein_coding	IQCE	NM_152558	UCUCCUGACGAGACGUGAGGACCAUGCCCUUGAUCCCUCCGAUGGACCAG	U2
ENST00000402050	3'UTR	protein_coding	IQCE	NM_152558	AGGAAUAAAAACCUGCAGAAAGCACCGAUAACCUUCAAGAUCUGAAUGAG	U2
ENST00000357162	CDS	protein_coding	VPS13B	NM_152564	AUGCUGUGCUUAAAGGGGUGGCCUCUGAUUACAAAUGUAUAGAUCCUGGG	U2
ENST00000357162	3'UTR	protein_coding	VPS13B	NM_152564	CUCUAUGACACUUGCAAAAAUCUCUACUGUAAUUAAUUUGGGUCUAUUAU	U2
ENST00000376447	3'UTR	protein_coding	RASEF	NM_152573	UUGAAUCGAAACAAUUCCAUGUAGCAAUCUUUUUUCUGUUCACGGUGUUU	U2
ENST00000376447	3'UTR	protein_coding	RASEF	NM_152573	CUGGAAAGUUGGAUCUAUCCUCAGUAACUCUGCCAUGAAUUCCUGUUUCC	U2
ENST00000323684	5'UTR	protein_coding	CBLL2	NM_152577	AGGAAGUAGACAAACCUAAAUAUGUGUCUGAACUCCAAGGAAUAUGAACA	U2
ENST00000370467	3'UTR	protein_coding	FMR1NB	NM_152578	UCAUGUUUACUUUCAAACAUGAAAUAAAAUUGAGUUCUGUUUUCAUGCAU	U2
ENST00000380492	3'UTR	protein_coding	MOSPD2	NM_152581	GCCUUAAUAUAAUCUAAUCCCAAAGUAGUUGUGUAUGUUUUCUGUUCCUU	U2
ENST00000321196	CDS	protein_coding	TMTC2	NM_152588	GGGGACUCUUCUAACCCACAGUGGCAGCCACAAGUCCUACCGGCCACUCU	U2
ENST00000321196	3'UTR	protein_coding	TMTC2	NM_152588	GCUUGCAAUCAAACUUUGCCACUAAAAAUUAACUUCAUAAAACACUAGUC	U2
ENST00000298699	CDS	protein_coding	C12orf50	NM_152589	CCACCAAGUAGCAAUAUCACACUACAGAAAGAAAUUCAGGAAGGAAUUCC	U2
ENST00000682763	3'UTR	protein_coding	SYNE3	NM_152592	AUGUCAAAGACAAACACAUUCCAUUGUUUUAAAUAUUCUAUUAUGUAAAC	U2
ENST00000299084	3'UTR	protein_coding	SPRED1	NM_152594	GCAUUUUUGUAUAUUUAUGCAUUAGGUGAUGGGACUUUUAAAGGUUUGAA	U2
ENST00000397766	3'UTR	protein_coding	PGBD4	NM_152595	CCAAGCAAAUAAAUUAAAAGUGAUAUCUCAGUUUUUGUUUGUUUGUUUGU	U2
ENST00000397766	3'UTR	protein_coding	PGBD4	NM_152595	UAUUUUUAGUAGAGACAGGGUUUCACCAUGUUGGCUAGGCUGACCUCGAA	U2
ENST00000350221	3'UTR	protein_coding	FSIP1	NM_152597	CUGUGGCCCUGCUUUUCCUUCUUCCCACUUGUCUCAUGUCUGUGAAACUG	U2
ENST00000366513	3'UTR	protein_coding	CNST	NM_152609	UUUAAAUCUGUCCGUUAGGUGGCCUUUCCUUAUCUGAGGUGUAGUGGUCU	U2
ENST00000366513	3'UTR	protein_coding	CNST	NM_152609	CCAAUUUUAUGUCAAAAUAAGUUAAAACUUCCCUCCUGUUCACCUCUUGG	U2
ENST00000318037	3'UTR	protein_coding	RNF168	NM_152617	GAAACCUGCAUUUCUAUGCAUCUGCUAUUCCAGAAAAAAAUGGGAAUGUA	U2
ENST00000389063	3'UTR	protein_coding	DCP2	NM_152624	UUAAGAAGUAGCAAAUGAAUGGUUUAGGAUUUCAAAUAGUGAUACCCUCC	U2
ENST00000389063	3'UTR	protein_coding	DCP2	NM_152624	UACCAGUGGACCUUCCUGCUCCCUGAGACUGUUUUGAUUGACAUCUUUUG	U2
ENST00000389063	3'UTR	protein_coding	DCP2	NM_152624	CCUAGAUUAUAGCAAUGUUUUGUUUUACCUUAUAGGGCAUUUUAAUGCUU	U2
ENST00000328747	3'UTR	protein_coding	ZNF92	NM_152626	CAGAUGCAGUAAAUAUGAAAAAUAUUUAAUCCCAAAUUAAGUCUAUGUAA	U2
ENST00000311812	3'UTR	protein_coding	SNX31	NM_152628	CACUUCGUCAUGACAGUAUAGAGUUUGUUUUUAAUGUCUCAUAAAUGACA	U2
ENST00000308293	CDS	protein_coding	TENT5D	NM_152630	GUGUUGAGCUUCCAGGUAACGAAGAAUUUCAGGUUGUUAAAGAUGCAGUU	U2
ENST00000308293	3'UTR	protein_coding	TENT5D	NM_152630	UACAGUUACCAAUUAUUUUCAAUUACAGUUGAUGGAAUAGUAGUUACCAA	U2
ENST00000329357	CDS	protein_coding	FAM47B	NM_152631	GGAAUCCUGUCCGCGGCCUUUUGAGAGUCGGAUGCCCCAUCUCCGCCUGG	U2
ENST00000358859	3'UTR	protein_coding	CCER1	NM_152638	AGGGUUAUAUUUUGUUAACCUCAUUUGCAGGCUCUUGUGUCAUCGCUUAU	U2
ENST00000334344	3'UTR	protein_coding	ARID2	NM_152641	UCUAAAGUUCUGUAAAUACAUGCUUUAAUGUUAUCUUUGAGAAAUCUAUG	U2
ENST00000304613	CDS	protein_coding	KNDC1	NM_152643	CUGAUUGCAAAAUCUUGCUAUGAGCAGAGAAACUUCGCGACAGCCAUGCA	U2
ENST00000373954	3'UTR	protein_coding	FAM76A	NM_152660	GGGUCAGCAUGAGCUGCUCUAGUAAGGACUCUUGAGUCUGGGAAAAGUGG	U2
ENST00000311128	3'UTR	protein_coding	DENND6A	NM_152678	GUGCGUGAUUUUUAGAUUUGUCUUUUUUUUUUUAAGAAGAAUUUGUUACU	U2
ENST00000273861	CDS	protein_coding	SLC10A4	NM_152679	UUUUAAUCUAUAAAAUGUAUGGAAGUGAAAUGUUGCACAAGCGAGAUCCU	U2
ENST00000304385	3'UTR	protein_coding	TMEM154	NM_152680	ACAUCCUUGUGCUAAAAGCAAUGGCACAAAAUGGAAAAGGGCCUAUUGAC	U2
ENST00000314970	3'UTR	protein_coding	PRIMPOL	NM_152683	UUUUUUACUUCUGUAAACCAAUUUCAUUAAAAAUUAGCUUUGGUGUAAA	U2
ENST00000302060	3'UTR	protein_coding	DNAJC18	NM_152686	GAAAGGGCCAAGUUACAAAACAUCUUUUUUUUGAGGCUGCACUGUUGAUA	U2
ENST00000281156	3'UTR	protein_coding	KHDRBS2	NM_152688	AACUAGCUGAUAAUAAAGUUGUAGAUAAGAUGUUUUAACCUGUCUUUUAA	U2
ENST00000323460	3'UTR	protein_coding	SENP5	NM_152699	AAAUAUACUCUGGACUGUUGGUGAAAGAGGCAGGCAUGGCUUUACUGGUA	U2
ENST00000435803	CDS	protein_coding	ABCA13	NM_152701	GAGCAGGAACAGAUCUCAGAAGCUCUGAACACAGUCUACGCUAUCAGGAA	U2
ENST00000318238	CDS	protein_coding	SAMD9L	NM_152703	GUAGUGUUUCUAUUACUCUCUUCAGUGGAAAGCCCAGGAGAUCCACUCAU	U2
ENST00000515384	3'UTR	protein_coding	AMER2	NM_152704	UGCACAGGAGGAAAAUUGUUAGUAGGUUUAUAGAUGUUAUUUUUAUAAUA	U2
ENST00000392708	CDS	protein_coding	STT3A	NM_152713	GAGGCCUCACUGGGUAUUCCUCUGAUGAUAUCAACAAGUUUCUUUGGAUG	U2
ENST00000382713	3'UTR	protein_coding	DOK6	NM_152721	GAGCUUAAUUCUAGCAUACUCCUCCAAGUACACUCACAAUUGUAGCUGAG	U2
ENST00000382713	3'UTR	protein_coding	DOK6	NM_152721	GCUUUUGACCCACUCUGUGUGUUCCACUGAAGUUAUCUUUUCCUUAAUAG	U2
ENST00000319550	3'UTR	protein_coding	NT5DC1	NM_152729	CAGGCUAUGAGGUUUUAUGCUAUUCCUGUGUUCUCCAAAACAAGAAAAUA	U2
ENST00000319550	3'UTR	protein_coding	NT5DC1	NM_152729	UCAAAUUUUUGCUUAGAUGGCUACAAAUACUUAGCAAUUCAUUUUCAUAG	U2
ENST00000319550	3'UTR	protein_coding	NT5DC1	NM_152729	CUUAGAUGGCUACAAAUACUUAGCAAUUCAUUUUCAUAGAUUUUGUAGCA	U2
ENST00000398212	CDS	protein_coding	TBC1D32	NM_152730	CUUUCUCCAUUACAUAUGACCAAGGAAAUUUAUACAAGCUUAGCUAAGUA	U2
ENST00000398212	CDS	protein_coding	TBC1D32	NM_152730	CAGCACCCAUUAUAUUGAAAUGCUACUGAAGGCUGAGUUGCCUCUUGUGU	U2
ENST00000398212	3'UTR	protein_coding	TBC1D32	NM_152730	UAAAUUUGUUGUUUUGUAAGGUUAUUAUAGAAUCAGAUCUAGCUUACUUU	U2
ENST00000395064	3'UTR	protein_coding	ZBTB9	NM_152735	UGGUGGUGAUGUCCAUUAAGGAAACCAGAUUUUCAAUUAUUUAGUGAGAG	U2
ENST00000488300	3'UTR	protein_coding	RNF182	NM_152737	GUUCUAUUAGGAUUUACUUAACUGAAUCUUAUAACAAUUCGAGGUGAACU	U2
ENST00000404826	3'UTR	protein_coding	SDK1	NM_152744	UUAAGACAAUCAACUCCAAUAACUGAGCUGAAGUUUUUGUUUAAAAAGAA	U2
ENST00000317716	CDS	protein_coding	CDHR3	NM_152750	AUAGGCCAUCCUAUGUAUUUGAUGUGUCAGAAAGAAGGCCCGCCAGAACC	U2
ENST00000274938	CDS	protein_coding	SCUBE3	NM_152753	CCAGAGUCUGAGAAUGGCUUCACGGUGAGCUGUGGGACCCCCAGCCCCAG	U2
ENST00000357387	3'UTR	protein_coding	RICTOR	NM_152756	UAAUGUAAGUAUCGGAUAGCUGCACCACAGCAUGCAUAAAUUGCACAUUU	U2
ENST00000539294	CDS	protein_coding	YTHDF3	NM_152758	UGGAGUGGCUGAAAUGAAGUCUGUUGUGGACUAUAAUGCGUAUGCUGGUG	U2
ENST00000307588	CDS	protein_coding	CCDC110	NM_152775	UAGAAAAUGUAAAAAGUUAUCUAAGAGUGAAAUGCACAGGGGAAAGAAAA	U2
ENST00000445716	3'UTR	protein_coding	FAM133B	NM_152789	AAGGAGGGAUUACAUUAAUAUUUCAAAACCCUUACUCUGUAGAUAAGUGU	U2
ENST00000334241	3'UTR	protein_coding	ZNF555	NM_152791	GUAGAGAUGGGGUUUCACCAUGUUGGCCAGGCUGGUCUUGAACUCCUGAC	U2
ENST00000377670	3'UTR	protein_coding	HIF3A	NM_152795	UCAAUUUCAUGAUAUGGUUUUUAAUCAUGAUGAAUUGCCUGGGGUCUGUA	U2
ENST00000374269	CDS	protein_coding	PDIK1L	NM_152835	UGACGGAGGAGAUAUGAAUGAGUAUCUGUUGUCCAGGAAACCCAAUCGUA	U2
ENST00000374269	3'UTR	protein_coding	PDIK1L	NM_152835	GUUUGAAGACUUUGUCUAAGCCUCAUUAUACUGAAGUUGAAGAAACCAAA	U2
ENST00000374269	3'UTR	protein_coding	PDIK1L	NM_152835	GUCAAAAGUCAAAAUAGUAUUAGAAUAUUGAAAUUAUUGAUAGCUUUCAU	U2
ENST00000379485	CDS	protein_coding	KBTBD6	NM_152903	GGUGCGUGUAGCGCCUCAGUGAAAUGCACAGGAUCAACAGGGUUUGUUGU	U2
ENST00000379485	3'UTR	protein_coding	KBTBD6	NM_152903	UAUUACAAGUUGACAGUUGCUGGGUGUAGUGGCUCAUGCCUGUAAUCCUA	U2
ENST00000379485	3'UTR	protein_coding	KBTBD6	NM_152903	AGUGAAAUAUCAUAAGAUGAGAAUGGAAAGAGGGAGACACAAAGAGUUAU	U2
ENST00000266742	5'UTR	protein_coding	NEDD1	NM_152905	GUGAUUGAAAGUUGGAGAACUUUCAUUUCAGCUGAGUGGUGUAGUUGAAU	U2
ENST00000266742	3'UTR	protein_coding	NEDD1	NM_152905	AUUGACAAAUUGCCUUUCAAAUUUUUGGGGCUAGUUGAGAUUUAAAGAGU	U2
ENST00000266742	3'UTR	protein_coding	NEDD1	NM_152905	GGGCUAGUUGAGAUUUAAAGAGUUUGAUAUGCCUUCUAUUUUUAUGGAGA	U2
ENST00000611551	3'UTR	protein_coding	NATD1	NM_152914	UAAGGACACUCAUCUGUGCCCCACGUCCAGAUCCCUGGAGGCAGCUGACC	U2
ENST00000352732	3'UTR	protein_coding	ABHD2	NM_152924	UGCUUAGUUACUGGUUUUCUCCAUUGCAUUGUUAGGCAUGGUGACAAGUG	U2
ENST00000328299	3'UTR	protein_coding	ST6GALNAC3	NM_152996	GUUGAGUGCUAAAUAUUUCAGAAGGCUACUUAACAUGUAAGAUACCAACU	U2
ENST00000297459	3'UTR	protein_coding	TMEM74	NM_153015	UGCUUUUUGAACAAACUUUGUUUUACUGUGACUCUCAUUUCAUGAUUUUU	U2
ENST00000297459	3'UTR	protein_coding	TMEM74	NM_153015	UUGAGGCUGCCUUACCAGUGGUAUAAGUUUUAUAUUCUGAAGGUUUCUAA	U2
ENST00000345127	CDS	protein_coding	PRICKLE1	NM_153026	CUGAUGAGUGCACAGAAGCUGAGGGUCGCCAUUGGCACAUGAAACACUUC	U2
ENST00000262384	CDS	protein_coding	N4BP1	NM_153029	UUGGGGCAGAGAGCCUGUUUCUGAAAAGCUUGAUUCAGGAUACUUGUGCU	U2
ENST00000262384	CDS	protein_coding	N4BP1	NM_153029	GAAGCUUGGCAACAGAAACAUCACUGUAUUUGUCCCUCAGUGGAGAACAA	U2
ENST00000288502	3'UTR	protein_coding	TMEM268	NM_153045	GCAAGUUGCUUUCUUUGCCUGGUCCUCAGUUUGCCCAUCAAUAUAAUGGG	U2
ENST00000288502	3'UTR	protein_coding	TMEM268	NM_153045	AUGGUCUCACCUGGUGGGUGGGGCUUUCAGGGUAUGCCCACAAUGUACAU	U2
ENST00000409874	CDS	protein_coding	TDRD9	NM_153046	AAGUGGAAGGCAAGCCCCAUUCAGUUGAAGAGUAUUAUCUUAAUGAUUUG	U2
ENST00000695302	3'UTR	protein_coding	IQCK	NM_153208	UGUUAAGAACAGCAUUUUGAAAAUAAAACCUAUCUGCCCAUGGUUUACAG	U2
ENST00000606183	3'UTR	protein_coding	POU5F2	NM_153216	UGUGUGUGAUAAAAUAUAAAAUUUGCCAUUGUAAUGAUUUUAAGUGUAAA	U2
ENST00000606183	3'UTR	protein_coding	POU5F2	NM_153216	UAUACGGUAUGAGGUAAGUGCCCAACUUCAUUCUUUUGCAUGUGGAUAGC	U2
ENST00000297354	3'UTR	protein_coding	SBSPON	NM_153225	GUGGAUGACCAGUAAUUGCUUUCUUAUUGAAGUUAAAUUUUUGUUAUUUC	U2
ENST00000507382	3'UTR	protein_coding	TMEM92	NM_153229	CCUCUGCACUGCGCCCCCACAGCCCACUCAAUGCCAGCCUCCUUCUCCAG	U2
ENST00000396872	3'UTR	protein_coding	SLC29A4	NM_153247	UUUUUUCUUUCUUUACAAGACAGGCUCUCGCUCUGUCACUGAGGCUGGAG	U2
ENST00000396872	3'UTR	protein_coding	SLC29A4	NM_153247	UAUUUUUAGUAGAGACGGGGUUUCACCACAUUGCUCAGGCUGGUCUGAAA	U2
ENST00000373275	CDS	protein_coding	BRWD3	NM_153252	GUGGAUGUUGAUGGAAAUCCUCAUCCCACAAAAUUCCAACGGUUGGUACC	U2
ENST00000373275	3'UTR	protein_coding	BRWD3	NM_153252	CUAAAAUGUGCUGUUUCGGUUAUUUAUCUCUUGGGCAUUUAGACUAAAUU	U2
ENST00000373275	3'UTR	protein_coding	BRWD3	NM_153252	UAUAUGUGUGUUUGUGCACUUGUAUGUGUGUAAAGUUUUUUCCCCAACUU	U2
ENST00000373275	3'UTR	protein_coding	BRWD3	NM_153252	UGGAACGUGAGGCUUUAUGAAAGGUUUAUCAGAAAUAGAAUAUUCUAAAG	U2
ENST00000373275	3'UTR	protein_coding	BRWD3	NM_153252	UUUAGUUGCUUAAUUGGUUAGAGAUAGCCCUCUUUAAGGAUAUAAAAAUC	U2
ENST00000373275	3'UTR	protein_coding	BRWD3	NM_153252	GUUAAGGCCAGGCACAGUGACUCACGUUUAUAAUCUCAGCAUUUUGGGAA	U2
ENST00000373275	3'UTR	protein_coding	BRWD3	NM_153252	GUGGGAUAGUUAAGCCUAUACGCUUACAGUUGCUUUCUCAGGUCAUUUAU	U2
ENST00000373275	3'UTR	protein_coding	BRWD3	NM_153252	UGGUUGAUUUUUGUCAUGUUGCAAUUCUAGUUAGAAUUUGUAUAACAACA	U2
ENST00000373275	3'UTR	protein_coding	BRWD3	NM_153252	UCAUGUUGCAAUUCUAGUUAGAAUUUGUAUAACAACAUGUUAAUUUGUAU	U2
ENST00000377182	CDS	protein_coding	MAMDC2	NM_153267	AAGCCAUUCGAGGAGUAUCAAUAAGAAGUGAUAUUGCCAUUGAUGAUGUU	U2
ENST00000379499	3'UTR	protein_coding	KLHL34	NM_153270	GUGGUUACCCCCACUUCCCCCAAAAGAAUCACAGAGAAAGGAAAGAGGAA	U2
ENST00000250263	3'UTR	protein_coding	ERI1	NM_153332	GUAGAGGCGGGGUUUCACCAUGUUGGUCAGGCUGGUCUUGAACUCCUGAC	U2
ENST00000250263	3'UTR	protein_coding	ERI1	NM_153332	UAUGGCCUACAAACUAUGGUUUUUAUAUUCCCUUUUGUUAAUGGCUCAAA	U2
ENST00000372685	3'UTR	protein_coding	TCEAL8	NM_153333	CCUAAUAUUAAAAUCUGGCCCCAGCUUUCUUUCUGUUAGCAUUUUCUGAU	U2
ENST00000343325	3'UTR	protein_coding	ZNF791	NM_153358	UACAGCUGUACAAUGUGUUUUAAGCUAAAUUAUUACAAAGUUUUUAAAAA	U2
ENST00000326035	3'UTR	protein_coding	NIM1K	NM_153361	UAAUUUUUAAAUAAACUUAAAUUUGAGAUAUGCA	U2
ENST00000374469	CDS	protein_coding	SVEP1	NM_153366	GGUACCCGAUGUGGAAAGAACGUCGAUGAGUGUCUCAGUCAGCCAUGCAA	U2
ENST00000671876	CDS	protein_coding	MFSD4B	NM_153369	UGGGUCGUGCCUUGGGAUAUUUGAGUGGCUCUGUGAUUGGUGGAUUUCUU	U2
ENST00000671876	3'UTR	protein_coding	MFSD4B	NM_153369	AAAUGUUCUGUAAUUCCCAGAGUCUUCCAUAAAUAACCAAAUGGUCUCAU	U2
ENST00000671876	3'UTR	protein_coding	MFSD4B	NM_153369	UAUUUUUAGUAAAAACAGGGUUUCACAAUGUUGGUCAGGCUGGUCUUGAA	U2
ENST00000671876	3'UTR	protein_coding	MFSD4B	NM_153369	UUCAGUCAUUGCACAAGUGCUUGAGGGCUUACUGCAUGUGAGGCUCUGUA	U2
ENST00000671876	3'UTR	protein_coding	MFSD4B	NM_153369	UUUUGUCUCAGGGUGCAACGUCUUUCUUUUCUGAUGGUGAUUGAUAUAGU	U2
ENST00000316334	3'UTR	protein_coding	LNX2	NM_153371	GUCAGAGUGAUAUUUGGUGACGGAAACUUGUUCAUAAUUUAUUGUUACUA	U2
ENST00000320743	CDS	protein_coding	LRIG3	NM_153377	CUGUUAGCCCAGAUGGCUUUGUGUGUGAUGAUUUUCCCAAACCCCAGAUC	U2
ENST00000320743	CDS	protein_coding	LRIG3	NM_153377	CGGCCACUGUUGGACCGAACUGUAACCAAGGGAGAAACAGCCGUCCUACA	U2
ENST00000284674	3'UTR	protein_coding	GPR26	NM_153442	CCUUGAUUUUAAGUCACUGGGUUCCAUUGUCCUGGCACCUCCAUUUCCUU	U2
ENST00000372588	3'UTR	protein_coding	ESX1	NM_153448	UAGGCCACAUAAUUGUAGUAUUUUCAAUAAAGAUGUGACUUAAUAGUA	U2
ENST00000231498	3'UTR	protein_coding	NUP155	NM_153485	UUUUAAGCACAUUUACAUACUAGCAAUAUGUUGUUAUAUAUACUCAGCUC	U2
ENST00000434837	CDS	protein_coding	MDGA1	NM_153487	AGGGGGUUCGAGGCCCGGGCUACCUGGGGGAUAUUGCCAUAGAUGACGUC	U2
ENST00000619168	3'UTR	protein_coding	CAMK1D	NM_153498	AAAGCAUCGUGGCCCCUCACCUCUCCCUCUCCCCCAGAACCUUGGCCAGA	U2
ENST00000296953	3'UTR	protein_coding	CREBRF	NM_153607	GGUGAAGAUCAUUAGAGAAGAGUUCUCUAAAGGUUUUCUGUGUUCAUACA	U2
ENST00000532405	3'UTR	protein_coding	SLC24A4	NM_153646	GUACAGACAGGGUUUCACCGUGUUAGCCAGGAUGGUCUUGAUCUCCUGAU	U2
ENST00000570010	3'UTR	protein_coding	ZFP1	NM_153688	GAUAUCAUUGAUGUGCUGUCACACUAUAUAUUGAGUGACUUUCUGAACAA	U2
ENST00000329759	3'UTR	protein_coding	FAM43A	NM_153690	CACUGUUGUGAAGUAUUUUUGACUUUUUUCUGUACAUAACUGUGUUCUCA	U2
ENST00000329759	3'UTR	protein_coding	FAM43A	NM_153690	ACUUUUUUCUGUACAUAACUGUGUUCUCAGAGCUGAAUGUUUAUAUCUUU	U2
ENST00000375256	5'UTR	protein_coding	ZNF367	NM_153695	GGGGCUCAGCGCCGCGCGUCCUGCUUUCCUGUCACCGCAAGGGCCGGGCC	U2
ENST00000375256	3'UTR	protein_coding	ZNF367	NM_153695	AAAUUGGAGCAAAAUCAGUCUUAUUCUAUCUGGGGCUUUACAACUCAGUA	U2
ENST00000375256	3'UTR	protein_coding	ZNF367	NM_153695	AAGUGUUUUAUGCUUCAUAUGGCUAAGUUGUAGUUUGGCAGAGUUAACAG	U2
ENST00000375234	3'UTR	protein_coding	PRXL2C	NM_153698	UAUGCUUUGGAAAAAGACAGGAAAUAAACACCAAAAUGUUGCCAGUAGGU	U2
ENST00000323570	3'UTR	protein_coding	ELMOD2	NM_153702	UAUGUGCCAGGUUGAAGAGAGUGUGCCAGUGACAGGAAGUAGUCUAAAAA	U2
ENST00000323570	3'UTR	protein_coding	ELMOD2	NM_153702	UCUACUUUGGAUAAGGCAGUUGACUUCUUAAGUAAAAGCAAUAGUGUAAA	U2
ENST00000453321	CDS	protein_coding	TMEM67	NM_153704	AUCUGCUGUUCUUCUGUGUUGUGGAUUUGGCUUGCCAAAAUUUUAUUUUA	U2
ENST00000323468	CDS	protein_coding	POGLUT3	NM_153705	AUGAGAUAUAGGAUGUAUGAAACUGUCGAUGAAGGCCUGAAGAUAGAGGU	U2
ENST00000368599	3'UTR	protein_coding	CALHM5	NM_153711	UGGGCUUUAUGUACUUUUGCCUUUGCGAACCAUUUCCUACAUUCAAAAUA	U2
ENST00000368599	3'UTR	protein_coding	CALHM5	NM_153711	UAUGGUUUUCUACUUGAGACCUUUAAAGCAUCACUAAAAAUGUAUACAUU	U2
ENST00000368599	3'UTR	protein_coding	CALHM5	NM_153711	GUUAAUUUUUGUUUGAAAGGAAUACAAACAUAUUAUUGGGAGGAGUAACA	U2
ENST00000233336	3'UTR	protein_coding	TTL	NM_153712	UGUCCAUGUGUAUCUAAUGUUUGGCUCCCACUUAUGAGACUGUGCAAUAU	U2
ENST00000344529	CDS	protein_coding	PIGC	NM_153747	CCCUGUGGCCCAUGUUGCAGAAGAAACUAAAGGCAUGUACUCCCCGGAGC	U2
ENST00000242310	CDS	protein_coding	TAF1L	NM_153809	UGGUUGGCCAGCAGUGUCCCUUGUUUGAAGUUCCUGGGCCUAACUCCAGA	U2
ENST00000369151	3'UTR	protein_coding	CACUL1	NM_153810	CACAGUGACUGCAGCUGGCUAUGGGUCAGCUCUUAAUACAACAAAACCUU	U2
ENST00000369151	3'UTR	protein_coding	CACUL1	NM_153810	UGAUUAUUAUGCAAGAAGCAUUGCCCUUGAGUUAAACUGUUAUUGUUUCA	U2
ENST00000267488	CDS	protein_coding	SLC38A6	NM_153811	AUUGGAUUAAUAAAUAAAAGAAAUAUUUUCCUACUUCUUACAAGAAUAAU	U2
ENST00000377648	3'UTR	protein_coding	PHF13	NM_153812	UUCUUUUAGCAGAUCUGUCCCUGUGGGUGGUGUCUAAGAAGUCGGACACC	U2
ENST00000319555	3'UTR	protein_coding	ZFPM1	NM_153813	GGUCUCACUCUCUUGCCCAGGCUGGAGUCCCUGGGAUACUCACGGCUCAU	U2
ENST00000355280	3'UTR	protein_coding	MINK1	NM_153827	GGGGGUCACCAGCCACUCCAGGGGCAGGGACCAUUUCUUCAUUUUCUGAA	U2
ENST00000394143	CDS	protein_coding	ADGRG4	NM_153834	UGUUUCACUGUGUGAUGAAGGAGAGUGUGCGGGAGCAGUGGCAGAUACAC	U2
ENST00000283303	CDS	protein_coding	ADGRF4	NM_153838	CCUUGCUCAAUGCUUUCCAGGGUUUUUUCAUCCUGCUGUUUGGAACCAUU	U2
ENST00000394030	3'UTR	protein_coding	CBLB	NM_170662	UUUUUCUGUGUUUUUUAUGACAAAGUCUGUCUGAUAGACAAAGCCUGGAA	U2
ENST00000561208	5'UTR	protein_coding	MEIS2	NM_170675	CAAACUAUUCAUUUUUUUUUCUUGAUUUUUCUCACUGCUUUCUUUGAACA	U2
ENST00000561208	3'UTR	protein_coding	MEIS2	NM_170675	GGGGACUCUUCUUCAAAGAGCUUGCCAAUGAAGAUUUAAAGACAGAGCAG	U2
ENST00000561208	3'UTR	protein_coding	MEIS2	NM_170675	AUUUUUUGUUAGGCUUUUGCGUUUUUAAUGGUUUUAGGACAAGACUGCAC	U2
ENST00000353411	3'UTR	protein_coding	SKP1	NM_170679	UUUCCUGACUUUCUGUAGUCCCUAAACAAACAACAAAAAAUCCUAGUAAU	U2
ENST00000353411	3'UTR	protein_coding	SKP1	NM_170679	AGUGAGCUAAAUUCUAAUUUUUUUAAUUUUAAUUUUUAUUUAUUUAUUUU	U2
ENST00000353411	3'UTR	protein_coding	SKP1	NM_170679	GUGAGUGGAACCUGGCUUUUCCUCUUCCCUCCCCAAGCCCCACCCCGCUU	U2
ENST00000367649	3'UTR	protein_coding	RASAL2	NM_170692	UGCUAGUAGCAUUUAGAUUAUUCCGUAUGUGAGAUCCGUAUCAGCAUUUC	U2
ENST00000367649	3'UTR	protein_coding	RASAL2	NM_170692	UUCUGUGAAUAAUUUUUGACAGUUCUUGUACAUGUACAGAUAUAGAUACG	U2
ENST00000329291	3'UTR	protein_coding	PGBD2	NM_170725	AACUUAUUUAUUUAAAGUUAUGGAUCACUUUUUAUUCAAAUAAAAGUUGU	U2
ENST00000329291	3'UTR	protein_coding	PGBD2	NM_170725	UAAAAAAAAUUAUUUUUUUAAUUUUGUGGGUACAUAGUAGGAGUGUAUUU	U2
ENST00000398938	3'UTR	protein_coding	KCNJ15	NM_170736	AAUCCACUAUCUCUUUCCAUUCAAAAUAUUUCCAUUCAAAAUGUGGUUCA	U2
ENST00000398938	3'UTR	protein_coding	KCNJ15	NM_170736	AGGAAUUAUUUCUGUAAGGUGUCAUGGAAUUGUAAGUUACAAAAAUAAGG	U2
ENST00000347364	3'UTR	protein_coding	MKKS	NM_170784	UUAUGUUGGCAUCAUUUUGAGAGCAAACAAAUAAAAAAGACUCCUAAUCC	U2
ENST00000305479	3'UTR	protein_coding	WFDC13	NM_172005	AUCAACCAUGCUAGAGCAAAGAUUGAAUUAUCCUUCUGUUCUCUCUACAG	U2
ENST00000240285	3'UTR	protein_coding	RDH10	NM_172037	UGCCAACUAUGAUUAGUGAGAGGAAGAAAUCUUAUUCUAUGGCAUAUGUA	U2
ENST00000282406	CDS	protein_coding	PLEKHH2	NM_172069	AAUACUUUGAACCAGGACACAGGAAUGAGGAAACCAGCGCAGUCUGGAUU	U2
ENST00000282406	3'UTR	protein_coding	PLEKHH2	NM_172069	AUAGAGCAGAGAUAAAAUAUUUUGAUGGAAGGAAAUCAAUUUUCUGUAAC	U2
ENST00000272793	CDS	protein_coding	UBR3	NM_172070	GAGGAUCACGGUUUGUUAGUUACAUGGAUGAACUUUGUAUCUUUCUUUCA	U2
ENST00000272793	3'UTR	protein_coding	UBR3	NM_172070	UAAUGACAUGACAUUACAAGAGUAUAAAAAUGGACAUUAAAUCAUGGCCU	U2
ENST00000367696	3'UTR	protein_coding	RC3H1	NM_172071	UACUACAACCUUCUUAUAAGCAGAUUUGGACUGAUCUUCUCCUUUGGGUA	U2
ENST00000367696	3'UTR	protein_coding	RC3H1	NM_172071	UUUAAGUUUAAAAUAAAAGUAAAGAUUCAUUUUGGAUAUCAGUUGAAACC	U2
ENST00000367696	3'UTR	protein_coding	RC3H1	NM_172071	AGAGUACUAGGGCCAUCUUUCUCAAUUUUGUAUUAUUUGUGUGCAUGUUU	U2
ENST00000396879	CDS	protein_coding	CATSPER2	NM_172095	CUGUGACUGGUGUCUACGUCUUCUCAGAGUACACCCGUUCACCUCGUCAG	U2
ENST00000396879	3'UTR	protein_coding	CATSPER2	NM_172095	AGCUUUGGGUCACAAUAAUGGUUAUUCUUGGAGUGAAGAUACUGAUGGGG	U2
ENST00000392676	3'UTR	protein_coding	ABCA5	NM_172232	AGAAAUAGAAAUGUUUAUCCUUAAUGUAUUUUUAAUUUGCUAACAUUGAU	U2
ENST00000649156	3'UTR	protein_coding	MMAA	NM_172250	GAGUCCUUCUUGAAGCCAGAACAACACACAGUGGGUUGCUAAGAGCCGAC	U2
ENST00000649156	3'UTR	protein_coding	MMAA	NM_172250	ACACAUUGAAGCUGUGCAUGUUUAUGGGGGCACAAUUUGAUGUUUCAAUA	U2
ENST00000271751	3'UTR	protein_coding	KCNH1	NM_172362	UGGUCAGCUGAGGAUGCUGCCAAGAACACCACUGUAUAUCUGUGGCUUGG	U2
ENST00000239882	3'UTR	protein_coding	ELF1	NM_172373	UAGAUGAAAAAAAUCAUUAUGUUUAGAGGUCUAAUGCUAUGUUUUCAUAU	U2
ENST00000239882	3'UTR	protein_coding	ELF1	NM_172373	UAUCUUUAAUUGGUUUAUUAUUAAAUAAAUCAUAUAAAAAUUCUCAGUGU	U2
ENST00000360835	3'UTR	protein_coding	SCUBE1	NM_173050	GAGUUGAAUAUUAUUCCGGUGCCUCCACCACCCCCAGCAGAAAAAAUAAG	U2
ENST00000272895	CDS	protein_coding	ABCA12	NM_173076	AUCUGCUGGAAACCAACAAGACUGCUUUAAAUAUUACAAAUUUCUUAGUG	U2
ENST00000309784	3'UTR	protein_coding	TRIM59	NM_173084	AGACUGGGUCUCACCUUGUUGCCCAGGCUGGAGUGUAGUUGUCUGGUCAU	U2
ENST00000346183	CDS	protein_coding	NFATC3	NM_173165	GAAAGGCCUUCUAGAGAUCAUCUCUAUCUUCCUCUUGAGCCAUCCUACCG	U2
ENST00000346183	3'UTR	protein_coding	NFATC3	NM_173165	UGCAACAUAGUGGUGUUAAAGCACACAUCCAUUGGACUAUGCAAAUCAAU	U2
ENST00000410067	3'UTR	protein_coding	C1D	NM_173177	AAAAAGGAGUUGUUAAAAUUUUCUGUGUGAUUAAUUCUCCAUAAGUAACC	U2
ENST00000242505	CDS	protein_coding	FAM149B1	NM_173348	CUGGAUACACAGUAUCGUCGCUCAUGUGCAGUUGAGUAUCCUCAUCAGGC	U2
ENST00000309395	3'UTR	protein_coding	MOB1B	NM_173468	UUCCUUUUCAUGAAAACUUCUCAAUUUAAUUUUAACUACUGUAGGAUAGU	U2
ENST00000305963	3'UTR	protein_coding	MMGT1	NM_173470	GAAUCCUUUUGGAAAUACUGUGUGACUGCUGUGUUUUGCAGCAUGAAUUA	U2
ENST00000305963	3'UTR	protein_coding	MMGT1	NM_173470	UGUCAGAAAUUCUUUGUCAGAACAAAUAUAUGUAACAGGCUCAACUUACU	U2
ENST00000324344	3'UTR	protein_coding	DCUN1D3	NM_173475	UCUUUGAUGUCUACAUUUUUUCCUUUAAUGUUUUUUAUUUGGAAGGUUAC	U2
ENST00000588408	3'UTR	protein_coding	CNTD1	NM_173478	UUUAACAAGGUAUUUAUACUUUUAGCUUAAUUUCAUUAAGAGGAACAUCA	U2
ENST00000506729	CDS	protein_coding	SLCO6A1	NM_173488	CCUAUAUAUUUAGAAAAUCAGUUUAUAUUAACACCCACUGUGGCAACUAC	U2
ENST00000286307	3'UTR	protein_coding	11	NM_173491	AACAUUCAACUUUGGUUCUUCAAAGUAAUCUUUAAACAUGGGAAUAUGUU	U2
ENST00000372453	3'UTR	protein_coding	DNAAF6	NM_173494	AAAGGGACAAAAUUCAGUUCUAGUGAUAUUGUGACCAUUUACAGUAAUUU	U2
ENST00000366618	CDS	protein_coding	SLC35F3	NM_173508	UCCAUCUUGGGUGUGUUUAACAUCCUCUUCAUCACCUGCAUUCCUAUUAU	U2
ENST00000366618	3'UTR	protein_coding	SLC35F3	NM_173508	AAGUUUACAUUGUUACAUAUGAAAUGGAAACAUUAUUUUGAAACGUUGUC	U2
ENST00000607772	3'UTR	protein_coding	CNKSR3	NM_173515	UAUGUUGAUUUUGUAUUAUGCAACUUUAUUGAAUUCCUUUAUUCUAACAU	U2
ENST00000422365	3'UTR	protein_coding	MCMDC2	NM_173518	UUCAUUCCUACUUAAGCAGUGGAGAAAAAGUGUGACUAUUUUGAGAGUGA	U2
ENST00000325897	CDS	protein_coding	CLVS1	NM_173519	CCCUCUGAAUUUGGAGGAACUCUUCCUCCUUAUGACAUGGGAACUUGGGC	U2
ENST00000286732	3'UTR	protein_coding	CFAP161	NM_173528	AAUCAGAUGUGGGACUCUCUGGGCACUAUAUUAAAAUAAAGAUUACAUUA	U2
ENST00000286732	3'UTR	protein_coding	CFAP161	NM_173528	GUACCACAGUUUCCCUCUUGAAUGUACUAAAACACAAAAAACUGACAGCU	U2
ENST00000295452	CDS	protein_coding	GABRG1	NM_173536	CCCAAACCUGGUUUGACAGUCGUUUAAAAUUCAAUAGUACCAUGAAAGUG	U2
ENST00000295452	CDS	protein_coding	GABRG1	NM_173536	UUUUUGCAGCCUUGAUGGAAUAUGGAACCUUGCAUUAUUUUACCAGCAAC	U2
ENST00000295452	3'UTR	protein_coding	GABRG1	NM_173536	UAAACCCAAGUAAGUUCUAAAAAAAAGUAAAAAAUACAUAGAAUACUUGA	U2
ENST00000269383	3'UTR	protein_coding	TRIM65	NM_173547	UGUUUUUAGGAGAUGGUCUUGCUCUGUCACUCAGGCUGGAGUACAGUGGC	U2
ENST00000353234	CDS	protein_coding	ANKS6	NM_173551	AGGAACAAGAGGUGGACAUGGAAGCGUUCCUCACACUGACUGACGGUGAC	U2
ENST00000315691	3'UTR	protein_coding	DIPK2A	NM_173552	AGGGGAGUGUUGAAAAUUGCCAAACACUCACCUCUUACUCAAAACUUCAA	U2
ENST00000315691	3'UTR	protein_coding	DIPK2A	NM_173552	AAUCAGACAUUUGGGGUUUGUAUGUGCAUUAAAAUUGUCUUUUGUACUGU	U2
ENST00000287078	3'UTR	protein_coding	TYSND1	NM_173555	UAGAAAUGGGGUAUUGCUUUGUUGCCCGUGCUGGCUUCAGCCUUCUGGUU	U2
ENST00000312828	3'UTR	protein_coding	RNF152	NM_173557	UAUGCCAAACUGGUGUCUUGUCCUUUGUAUAUGUGGUAAUGUUGAUUUUA	U2
ENST00000373731	3'UTR	protein_coding	KCTD20	NM_173562	GAUUUGGGAUGCUCAUCCUGUGUAGGAGAGGCUACUCGAUUCCAUUUAAU	U2
ENST00000327423	3'UTR	protein_coding	PRR14L	NM_173566	GUAACAUUGGUAUACAUGAUGCCCCUGCAGUUCCUUUUCUGUUUGGUAGU	U2
ENST00000473989	3'UTR	protein_coding	UBN2	NM_173569	CACUUAAAAAUCAAAUUAUGUUAUUUUUUAAAAUGGUGAGUCAUUGGAAA	U2
ENST00000473989	3'UTR	protein_coding	UBN2	NM_173569	UUGCUUUUUCCAGAUAAGGCCUUAGUAGCCUCUAAAUAUCAACUAUGCAG	U2
ENST00000473989	3'UTR	protein_coding	UBN2	NM_173569	AGUCUUGGCUAUGCCUUUGUAAUUAGUUACAUAUACCUUCUGAGACCUUC	U2
ENST00000298198	3'UTR	protein_coding	PGM2L1	NM_173582	UAAGUAGAUUUAUUCUUUUAUUUUAUGAAGUAAUGUUAAUUUUACUAAGA	U2
ENST00000298198	3'UTR	protein_coding	PGM2L1	NM_173582	UUUUAUUUUUAAAAUGUGUAAAACAUCUUUUGUUUUAUAUGCUUUUAAGA	U2
ENST00000298198	3'UTR	protein_coding	PGM2L1	NM_173582	UGUGUUUUGAGUAACUGAUGCAUAAGUGCAAUGAAUAAUUUUCCUGCUUC	U2
ENST00000339824	3'UTR	protein_coding	KSR2	NM_173598	GGUACAUUGGUGGAUUUCAAAUGCCUACAGUUGAGCAGCCGAAGGAUUCU	U2
ENST00000454784	CDS	protein_coding_LoF	MUC19	NM_173600	GUGACACCAUUUUAGUUAAUGGAGAAAGUGUACAGAUACCAUAUAACAAU	U2
ENST00000398675	CDS	protein_coding	GXYLT1	NM_173601	CUGAAGAUCAGCUACAUCAUAGCUUUAAAGGCAGACUUGACAACUGGUCA	U2
ENST00000317178	3'UTR	protein_coding	ZNF776	NM_173632	AGUAGCCUCUGCACUCGUUCCUUUCUCAUUUCUCUAUGAAGAGUUAGGCC	U2
ENST00000317178	3'UTR	protein_coding	ZNF776	NM_173632	UAGAAUUAGCAUUUCUAGGUAGUGAAGCAGACUGCAACAGAAUAGUUGGG	U2
ENST00000317178	3'UTR	protein_coding	ZNF776	NM_173632	UCUGUUAGGAAUAAAACUGCUUGUUAAGCACA	U2
ENST00000431473	3'UTR	protein_coding	RIMKLA	NM_173642	CAGCCACUGCUGACUCCACACUUCUGCUACCUCAUUUUAAAUAGCGUCUU	U2
ENST00000443758	3'UTR	protein_coding	CCDC141	NM_173648	UACUCUAGAAACAGAUGUUUUCAACAUAAUAUGCAGCAAAAUUAUUCUAU	U2
ENST00000443758	3'UTR	protein_coding	CCDC141	NM_173648	CAUUAGCUGUCCUUUAAUUUUGCUUUCCAUGUCUUGAUCUUGUUACCGAA	U2
ENST00000424728	CDS	protein_coding	FSIP2	NM_173651	GAUCCUUCAAAAGAAGAGAAGGAGACAAAUGCUGAUUGGGAUGGAAGACC	U2
ENST00000424728	CDS	protein_coding	FSIP2	NM_173651	AGUGGAGAGGUUUUAUGUCAUCCAAGGACUCCACUGGAUCCAGUGUCUAC	U2
ENST00000424728	CDS	protein_coding	FSIP2	NM_173651	GAAGACAUAAUCAUUGACCUUGUUCACAAAUUUUGUUCUCUCCUCAUUAU	U2
ENST00000424728	CDS	protein_coding	FSIP2	NM_173651	AAGAUGUUUUAGAACUAUCUUCUUCUCCAGAACCAGCAUAUUAUUCGAAA	U2
ENST00000424728	CDS	protein_coding	FSIP2	NM_173651	UGGAGAGCUAACUCCACAUCAGUGUGUGGAAGUUGAAAACAUCGUUGAAA	U2
ENST00000424728	CDS	protein_coding	FSIP2	NM_173651	UCACUAAGUAAAUGUUGUCAGACCACAGCCAGUGCAAAUAUUGAAAGUAC	U2
ENST00000316549	CDS	protein_coding	SLC9A9	NM_173653	UUGCCAGAGCCUGCAACAUAUAUCCCCUCUCCUUCCUCCUGAAUCUAGGC	U2
ENST00000322734	3'UTR	protein_coding	ZNF660	NM_173658	UGUAAGGUAGUACUUAGGAUAUUUUCAGAUGUAUUGAACAGAAUACCAAG	U2
ENST00000322734	3'UTR	protein_coding	ZNF660	NM_173658	AUAAUAUGUUAUUUAGUUCUCCCUCUAUUAUACAAGAAAAUUGAGUGUCA	U2
ENST00000310389	3'UTR	protein_coding	10	NM_173664	CGAUUGCAGUGAAGUCUUCAUCCACAUCUAGGGAAAGCUGUUCAUGUCUA	U2
ENST00000510708	3'UTR	protein_coding	DTWD2	NM_173666	AAGACUUAAAAAGCUUAAAAUUUAGUGUUUUUGGAAAUGUAUAAAAUUUU	U2
ENST00000510708	3'UTR	protein_coding	DTWD2	NM_173666	UGGAGAUGGGGGUCUUGCUGUGUUGUUUAGGCUGGUCCUGAACUCCUGGC	U2
ENST00000521072	CDS	protein_coding	PPIL6	NM_173672	AGCUAUACUGUGAUGUGUGUCCCAAAACAUGUAAAAAUUUUCAGGUCUUG	U2
ENST00000287437	CDS	protein_coding	NSMCE2	NM_173685	GCUUUACAGAGCAAGAAUUCUGAUGCAGACUUUCAAAAUAAUGAAAAAUU	U2
ENST00000334464	CDS	protein_coding	PDZD8	NM_173791	GAUCCUAUGACAGAGAGGCAAAUGUUCAUUGCACACUUGAGUUAAGCAGU	U2
ENST00000334464	3'UTR	protein_coding	PDZD8	NM_173791	AGGGGAGAAAAGUUAUUCCACUUUAAAAAUCAAUAGCCAAGUCUCAUGCC	U2
ENST00000334464	3'UTR	protein_coding	PDZD8	NM_173791	UUUAUGAUUAUAGAACUGCAGGAUUCACAAGUAGUAUUAGAGACAUUCCA	U2
ENST00000334464	3'UTR	protein_coding	PDZD8	NM_173791	CCCAAAUGUUUGUUAAUGUAAGUUAAAAAAUUAUAUUUGGUUUGGAUUCA	U2
ENST00000357872	3'UTR	protein_coding	LVRN	NM_173800	UAGAAUGGGGGUAAAACUACAAAUCUCCUCCUCAGGGUGAUAUUUUUAAA	U2
ENST00000324472	3'UTR	protein_coding	DPY19L2	NM_173812	GUUUUGGGUGAGGAAAGUCAUGUUUUCUAAGUCCUCUCCCCUAAUAAAAC	U2
ENST00000318887	CDS	protein_coding	C3orf38	NM_173824	GACUCAUCCGCUGCCCUUUUGUGGAGAAUACUUGGAAAAUCAAAUUUAUC	U2
ENST00000273375	3'UTR	protein_coding	RABL3	NM_173825	CUAGGACUUCUUGAGAACUAUUCAUAAAAAUGCUUUUAGAUAAUAAACAA	U2
ENST00000513458	3'UTR	protein_coding	SREK1IP1	NM_173829	GUAUUUGUGUCUCUGUGUGUUUGGCUAGUGUUACUACUUCAUAAGUUCAU	U2
ENST00000513458	3'UTR	protein_coding	SREK1IP1	NM_173829	GGUUGAUGGACCUUCUCACCACACAAUUUCCCCCUUUUUUUUUUUUGCAU	U2
ENST00000513458	3'UTR	protein_coding	SREK1IP1	NM_173829	ACUGACUUAAAUUCUAUCACUAUUUUAAUAUUUGUUAGGUCCGAAUAAAC	U2
ENST00000513458	3'UTR	protein_coding	SREK1IP1	NM_173829	AAUGUGAAGUUCAACUUUGGCAGUAGGUUGUUGCAAUAGUGAUCUGGCAC	U2
ENST00000462683	3'UTR	protein_coding	YIPF6	NM_173834	UAGUUUUUGUAGAGAUAGGGUUUCGCCAUGUUGCCUAGGCUGGUCUUGAA	U2
ENST00000521268	5'UTR	protein_coding	RALYL	NM_173848	UAUAGGUGGGAUUUUACGGCAGUGUUUACAAGUUUGUGGUCUUGCAAUAC	U2
ENST00000367137	3'UTR	protein_coding	SLC41A1	NM_173854	GUUUUGGUUGAACAGAGGGACAGAAGAAUAAGUAACACUCCCAAACACAG	U2
ENST00000355329	3'UTR	protein_coding	MORN3	NM_173855	AUGUCACAACAGGCAGGAAGAAGGCUACUGGCAUUGAGUGAGUAGAGACC	U2
ENST00000344646	CDS	protein_coding	ZFAND4	NM_174890	GUAUACCAAGAAGGAGAUCAAUUGAAUUUCUUUCCUGCAGUAGAUAGGGG	U2
ENST00000326866	3'UTR	protein_coding	ZFP42	NM_174900	UUUUUGUUGGUAGGCGUCUCGCUCUGUCACCCAGGCUGGAGUCUAGUGUC	U2
ENST00000315571	CDS	protein_coding	LDLRAD3	NM_174902	UGCUGGUGGUGGCCCUGCUGGCACUGGUCUUGCACCACCAGCGGAAGCGG	U2
ENST00000356692	3'UTR	protein_coding	PPP4R2	NM_174907	AACAUGCUUCUUCGACAGCCAGUGUUAUAUUUUUCAGAUCAACACAAAGC	U2
ENST00000356692	3'UTR	protein_coding	PPP4R2	NM_174907	AAAAAUAUAUUUUCAGUUCUGAAAAAUGUAGCAGAAGUAGUGAAAAUGUC	U2
ENST00000356692	3'UTR	protein_coding	PPP4R2	NM_174907	CAUUUGUAAAAUCAACUUUUCAAAUAAUGUAAAUGUAAUAUACUAGUUUA	U2
ENST00000502346	3'UTR	protein_coding	TMEM167A	NM_174909	UUUUGUUUUUUAACACAGCACUUUAAAUCCAGUUUGUGUUUUGUCAACUU	U2
ENST00000502346	3'UTR	protein_coding	TMEM167A	NM_174909	GCAUGUCUAUGGCAGUUAAAAGUGGUAUAUUUUGCUUUAGAUAGGGAAUC	U2
ENST00000304916	3'UTR	protein_coding	LRATD2	NM_174911	UUUCUCCUUAGGAAUAAGACUGUAGAACUGUUUUGUACUGUGAAUUACGG	U2
ENST00000304916	3'UTR	protein_coding	LRATD2	NM_174911	GAAGCAAAACUUUAAUUUUAUAUAACGUAUGCUAUGGAGAGCUAAGACAA	U2
ENST00000304916	3'UTR	protein_coding	LRATD2	NM_174911	UUGAAGGUUGUAUGUUAAAUCAAUGUUACAUUCUUAUAUCACUUCUUGAG	U2
ENST00000290650	3'UTR	protein_coding	UBR1	NM_174916	CACUGUAGAUGAGCGUAUGUCUCAGUGCUGCCCCAAGCCCCAGGGAUUUC	U2
ENST00000295958	3'UTR	protein_coding	SMIM14	NM_174921	CUUCCUGUGUUACUGCCAUUCCUAUUUACAGUAUAUUUGAGUGAAUGAUU	U2
ENST00000295958	3'UTR	protein_coding	SMIM14	NM_174921	UGAUAAUUUCUGGCCUGAUUGAAGGAAAUUUGAGAGGUCUGCAUUUAUAU	U2
ENST00000324727	3'UTR	protein_coding	SCN4B	NM_174934	GUUGCCCCCAUGCGUGGGGGCACUACUAAGAAUGCUAAACUUAGUCCCCA	U2
ENST00000321731	CDS	protein_coding	C14orf39	NM_174978	GAAAAGAUGAGCAUGUACUUACAUUGAAUAAAACUCAAAGCAGUCAAUUA	U2
ENST00000305620	3'UTR	protein_coding	KRT74	NM_175053	GUGCCAUGAGCUGAGCUCAGUGAGUGGAGCUGGCUUUUCUGUCGCUGAGU	U2
ENST00000434551	CDS	protein_coding	TAAR9	NM_175057	GUGGCCAAGCAUCAGGCUAGGAAGAUAGAAAGUACAGCCAGCCAAGCUCA	U2
ENST00000341809	CDS	protein_coding	KRT77	NM_175078	ACGGAGCUGUCUCAGGUGCAGACUCACAUCAGCGACACCAACGUCAUCCU	U2
ENST00000523629	CDS	protein_coding	RUNX1T1	NM_175634	AAGGCCAACUUGCCCCUGCUGCAGCGUGAGCUCCUCCACUGCGCAAGACU	U2
ENST00000216133	3'UTR	protein_coding	CBX7	NM_175709	UACUGACAUUGGUAAGAGACUGUAUAGCAUCUAUUUAUUUAGAUGAUUUA	U2
ENST00000013070	3'UTR	protein_coding	UBR7	NM_175748	UAGAAAUUGUUACUGGACUUAUAAUUACAUACUUAACUCUGAUCAGGUUU	U2
ENST00000380958	3'UTR	protein_coding	PAN3	NM_175854	GGAAGCAAUGCUGGGCAGCGUUUUUGCCAUUGAGGGUUGCAGAAUUUGCU	U2
ENST00000380958	3'UTR	protein_coding	PAN3	NM_175854	UUUUGUUUUGUUCUUAAGAACAUACCAAGAAAAUACCAGUGAAUUGUUGG	U2
ENST00000380958	3'UTR	protein_coding	PAN3	NM_175854	AGGGUACCUUUGUAUUUUGCUUUUGACCUUGGUUCUGUGAUUUGGAUGUC	U2
ENST00000359276	CDS	protein_coding	CTPS2	NM_175859	GAUAUUAAUCUUUAUAAAGACAACAAUAUCACCACGGGGAAGAUAUAUCA	U2
ENST00000404801	CDS	protein_coding	ZNF792	NM_175872	CCAUGGAACAGAGGGCAAGGACUUACCUUCUGAGCAUAACGUUUCUGUAG	U2
ENST00000366645	CDS	protein_coding	EXOC8	NM_175876	AGAAACAGGGCAGCCGCUGUUCAUACUGCAAUUCGUCAGCUUCGCAUCGA	U2
ENST00000366645	3'UTR	protein_coding	EXOC8	NM_175876	UUUAAUAUACUACCUAUAGUUUAAUUAUCGGCACUUGUAUUUUGUAACUU	U2
ENST00000523505	3'UTR	protein_coding	CCDC71L	NM_175884	CCCUUUGGUAAAAACCUAUGUGACAACUUUUAAAAUGUGAAGCAACAUCU	U2
ENST00000523505	3'UTR	protein_coding	CCDC71L	NM_175884	UUGUUGGAGUUUUUUUAAAGAUUCACAUCUUCUUUUGUUAUAUCUCUAUA	U2
ENST00000523505	3'UTR	protein_coding	CCDC71L	NM_175884	GAUGUCAGAUAUAAAGCCUGUAAUUUAGGUUUAAUUCCUCAUAGCACAGA	U2
ENST00000640252	CDS	protein_coding	PIGN	NM_176787	AAAGAGUGGAGAUUGGAGAAUUGGAAGAGGCUAGAUGUCAAUCAGGCUGA	U2
ENST00000265827	CDS	protein_coding	ZNF800	NM_176814	AAUGUAAGUUAUGCCGCAGUCUCUUCAGAGGAUUACCAAAUUUAAUUACC	U2
ENST00000265827	3'UTR	protein_coding	ZNF800	NM_176814	UGGAAAGACUUUAAAUUGGUGUUAGAACCACUAAACAUCUUCAAAUGGUA	U2
ENST00000265827	3'UTR	protein_coding	ZNF800	NM_176814	UAAUCAAGAUUUUAGGAAAAACAGAAGUACAUCUAUCUUUAUGAAAUUUU	U2
ENST00000314636	3'UTR	protein_coding	DHFR2	NM_176815	GUGGGGACAUUCCAUGUUGGUCAGGCUAGUCUCGAACUCCUGACCUCAGG	U2
ENST00000314636	3'UTR	protein_coding	DHFR2	NM_176815	GGACUCAGCAUCUUUAUAUUUUCUGAUUUUAAAUAAACAACUUUGCUUAU	U2
ENST00000396496	3'UTR	protein_coding	CCDC125	NM_176816	UAUUUUUAGUAGAGACGGGGUUUUACCAUGUUAGCCAGGCUGAUCUUGAA	U2
ENST00000547270	CDS	protein_coding	TAS2R38	NM_176817	GGAUGUAGUGAAGAGGCAGGCACUGAGCAACAGUGAUUGUGUGCUGCUGU	U2
ENST00000264499	3'UTR	protein_coding	BBS7	NM_176824	GCAAGUGGCUGUUUUAAUUUUUAAAUUGAGAAGUAAUAUGUGGAAAAUUA	U2
ENST00000446620	CDS	protein_coding	TAS2R39	NM_176881	UAGCCUGUGGUUUGCUGCCUGGCUCAGUUUCUUCUACUUUGUGAAGAUUG	U2
ENST00000390675	CDS	protein_coding	TAS2R31	NM_176885	GCUUGUCAACUUUUUGUGAUAAACAUGAAAGAGAUUGUACGGACAAAAGA	U2
ENST00000342310	3'UTR	protein_coding	LMX1A	NM_177398	UGCUCUUGUUUAUAAUUUAUGCAAACCACCAAGAAACCCAAACCAGUCUG	U2
ENST00000368592	3'UTR	protein_coding	NKX6-2	NM_177400	CAGAAUCCGGGGGCGGCCCCGGGUGGGCGCGAGUCGCUUUGUAUCAUCAA	U2
ENST00000367268	3'UTR	protein_coding	SYT2	NM_177402	GGCUUUGGAAGUGGAAGCUGAGGCCUGGGGAAGGCUGGGUAAGGAAUGCU	U2
ENST00000373943	3'UTR	protein_coding	STX12	NM_177424	UAAAUAACACUGGUUUCAAAUAGUGAUGUUAGACUUAACCUAAUUUAUAA	U2
ENST00000343455	CDS	protein_coding	DICER1	NM_177438	UGGAAAGAAGAUACACAGCAGUUGUCUUAAACAGAUUGAUAAAGGAAGCU	U2
ENST00000343455	3'UTR	protein_coding	DICER1	NM_177438	AGUCGCUUGCUGGUGCCAUUUACAUGGAUAGUGGGAUGUCACUGGAGACA	U2
ENST00000343455	3'UTR	protein_coding	DICER1	NM_177438	UCUGUGGCAUUUUUACUGUUUGUGAAAGUAUGAAACAGAUUUGUUAACUG	U2
ENST00000304698	3'UTR	protein_coding	FAM171B	NM_177454	GGUGAUGAAUUUACAGUAUCUAAGUUUUCAAAAUGUAAAAUAGCUUCAAG	U2
ENST00000304698	3'UTR	protein_coding	FAM171B	NM_177454	UGUAAGGGAAAUGAGAUGAUGUAUCCCAAGGGCUUUUCUAGAACUACUUG	U2
ENST00000378402	CDS	protein_coding	PKHD1L1	NM_177531	GUGGCUCCAGAUUCUGAUGUUUAUAGAUUCUACAUCAAGGGUGAUGACCG	U2
ENST00000307439	3'UTR	protein_coding	RASSF6	NM_177532	CAUAAUGCAAGAAUAUAAACUUGUCACAGAAUAAUUUAUCCUUGUUUUAG	U2
ENST00000356079	3'UTR	protein_coding	CYP20A1	NM_177538	UUUUUUCACUUUCUAUGCCAUUAUUUUUGUAUUCUUUUUCUUAGUGUGAG	U2
ENST00000356079	3'UTR	protein_coding	CYP20A1	NM_177538	UAUUCUUUUUCUUAGUGUGAGCUCUAAAAUCAAUGUUCUUGAAAAAGAAA	U2
ENST00000356079	3'UTR	protein_coding	CYP20A1	NM_177538	GCUGGUGCCGUGGCUCACACCUGUAAUCCCAGCACUUUGGGAGUCCAAAG	U2
ENST00000356079	3'UTR	protein_coding	CYP20A1	NM_177538	UAAGAGCUUCAGGGAAUAGGCUUUUUUAAAGGGAAUAGACUUAUAGAUCA	U2
ENST00000433363	CDS	protein_coding	SLC13A5	NM_177550	AAGGCCCCACUCUGGGGCAGCAGGAAGACCAAGAGCGGAAGAGGUUGUGU	U2
ENST00000217244	3'UTR	protein_coding	CSNK2A1	NM_177559	AGGAUUUUGUAUUUUCAAAUUAGAAAUGCUCAACGUGUAAUACGAAAUUC	U2
ENST00000286688	3'UTR	protein_coding	CFAP418	NM_177965	AAGACCAAAUGGACUAAGGAAGAUCAUGUAUUAUAACACUUUGGAAUUAU	U2
ENST00000299506	3'UTR	protein_coding	TUB	NM_177972	UUCAAGAUUAUCUGGCGUUUUAGACAAAUUUGCAAAACUGUGCUUUUAUU	U2
ENST00000353224	3'UTR	protein_coding	PAK5	NM_177990	UAAUUAAUAGGUUGCUAAUUAUUUAUCACUGCUAAAAAGGAAAAAAGGCA	U2
ENST00000337343	3'UTR	protein_coding	DGKH	NM_178009	UUUGUUCGUUUGGUGAGCUUUUCACUCGUAGGUGACAUCUUUUGUAUAUG	U2
ENST00000337343	3'UTR	protein_coding	DGKH	NM_178009	UAGCCAGUGUGGGACACAGGAGAUUGGCAGACCAACACAGCUAGCCUCUC	U2
ENST00000337343	3'UTR	protein_coding	DGKH	NM_178009	UCUUCAUGGAACUUAUUUUUAACAGGAAUCAAGGAAGAAAAUAUUCAUGC	U2
ENST00000337343	3'UTR	protein_coding	DGKH	NM_178009	AAUGAAGGUAAUAGAAAACCCGAACUUCUCUAUAUUUGUGUACUUUCACA	U2
ENST00000337343	3'UTR	protein_coding	DGKH	NM_178009	UACUUUGCUGAAAGUAAUGGUUGAUCCUGAUGUACAUGAUGAUGAAAGAC	U2
ENST00000361320	3'UTR	protein_coding	LRRTM3	NM_178011	UUGAAAAUAUAUAAAGUCAGAAAGAAAAAAGAUGUAAAUGUUGGAAGAAG	U2
ENST00000360905	5'UTR	protein_coding	ERC1	NM_178040	UUGUUGUUGUUGUUGAUUUUCUGCUCACACCUUUCCUGACCUUGCAACCA	U2
ENST00000360905	3'UTR	protein_coding	ERC1	NM_178040	CUGUUUGUUAUUGCCCUUAGAGGGGCUCUGAGUAUCUACUUGUGGGUGGC	U2
ENST00000334289	3'UTR	protein_coding	ANGPTL5	NM_178127	GCUAGAGGAUGAAACGAGAUUUUUUAAAAUGCACUUAGGACGGUAUUCAG	U2
ENST00000438447	CDS	protein_coding	PDZD2	NM_178140	UCGGUGAGCUCCAAGCCUCCCAUUGGGAGGCGGUCUUCCGGCAGCAUUGU	U2
ENST00000395940	CDS	protein_coding	CCR3	NM_178329	UCAUCAUGGCGGUGUUUUUCAUUUUCUGGACACCCUACAAUGUGGCUAUC	U2
ENST00000392455	3'UTR	protein_coding	CCDC50	NM_178335	UUGCACUGGAUUUCAGGCUAUACUGCUAAAAUAAUUUCUACCUGUUAAAU	U2
ENST00000392455	3'UTR	protein_coding	CCDC50	NM_178335	UAUUUCUGGUCAAAUUGGUCUUGGAAAUCCCUAUGGUCUCUAAUUUCAGC	U2
ENST00000686413	3'UTR	protein_coding	HDAC9	NM_178425	AUAAAUCUACUAGUAAAUAAUACUAGGAAUUUAAUAAGCUGUCAAACGUA	U2
ENST00000686413	3'UTR	protein_coding	HDAC9	NM_178425	AGUCAGAGUUUUGCUCUUGGUGCCCAGGCUGGAGUGCAAUGGCGCAAUCU	U2
ENST00000282570	3'UTR	protein_coding	GMCL1	NM_178439	UCAAAAAUGAGAUGUACACUUGUCAUGAUUUAUGUAUGUUGACCUUUUGU	U2
ENST00000371030	3'UTR	protein_coding	ZNF831	NM_178457	GUGGACAACUGGAAUCCUCCUUCUUGUAAAACACAUUGAAAAACAGCUCA	U2
ENST00000371126	3'UTR	protein_coding	DCAF12L1	NM_178470	CUGUUGCUGUUUUUAUUAUAAAAUGUUAUAUUUGAGGAUAUUUAACAUUU	U2
ENST00000328965	3'UTR	protein_coding	OAF	NM_178507	UAAGGUUCUGGGGCAGGGAGGGAGCAUGAAGUACGAGGAAAACUUGAAUU	U2
ENST00000314586	CDS	protein_coding	EXOC3L1	NM_178516	GAGGGAGAACUGGACGCCUGAUCAAAUCUGGCCCACAAUGGACUCAGCAG	U2
ENST00000600228	3'UTR	protein_coding	ZNF616	NM_178523	CCUUAAUACCAGGUGAUGGGUUGGUAGAUGCAGCAAACCACCAUGGCACA	U2
ENST00000329962	CDS	protein_coding	B4GALNT4	NM_178537	GUUUCAUCCACCCGGCGAGGGACGGAGACGUCCAGUUUUCUGUGGCCUCA	U2
ENST00000347077	3'UTR	protein_coding	ZNF546	NM_178544	UGAGGAUGAAAUGCUAAUAAAAGAUAAAACCUUUAAAAGAGUAUUUGGCA	U2
ENST00000468695	3'UTR	protein_coding	ZBTB8OS	NM_178547	UAUCUUUAGUAGAGACGGGGUUUCACUGUGUUAGCUAGGAUGGUCUUGAU	U2
ENST00000436302	CDS	protein_coding	AGBL3	NM_178563	UGAUUCUCUCUUGGAUUAUUGUGAUCCCGACCGGACCAAGUAUUAUCGGU	U2
ENST00000331238	3'UTR	protein_coding	RTN4RL1	NM_178568	UCUAGAAUCCCAAACUGGCAACGAUAGUCUCCAAGGGACCUGGCCUUGCC	U2
ENST00000336273	3'UTR	protein_coding	MTDH	NM_178812	AUAGUCUUACAUUACUUGAAUUGUUCAAAGUACAGUAUAUUUUAAAUUAA	U2
ENST00000336273	3'UTR	protein_coding	MTDH	NM_178812	AUUUGUUUAAAUUGCUCGUUACAGUUCUCUUGUGGGGAGGGACUUUGUCA	U2
ENST00000336273	3'UTR	protein_coding	MTDH	NM_178812	AGAUCAAGUGUUCUUCCAGCUGAGCAGAAAUUUGGAAGGCUAUUCAGUGC	U2
ENST00000377275	3'UTR	protein_coding	ARL5B	NM_178815	AGGCAGUUGUCUAAUAUGAACAAUAAUCUAAACAAUAUAUUCCUUAAAUU	U2
ENST00000396987	CDS	protein_coding	GPAT4	NM_178819	GAGUCUCCUUUGGUAUCCGCAAACUCUACAUGAAAAGUCUGUUAAAAAUC	U2
ENST00000396987	3'UTR	protein_coding	GPAT4	NM_178819	GGUGCCAUCGUGUGACCUUCACGGCACAGCAAACAGUGGGCACUAACCCU	U2
ENST00000324698	CDS	protein_coding	IQUB	NM_178827	AAGUACAAAUGUUUACUUCAACAGCUCUACUAUACAGAAGCUGAUUAUGA	U2
ENST00000307450	3'UTR	protein_coding	MORN4	NM_178832	AGAUGGAGUUUUACUCUCGCCCAGGCUAGAGUGCAGUGGCAUGAUCUCAG	U2
ENST00000394785	3'UTR	protein_coding	SLC9B2	NM_178833	AGGAAGUGAUGUGGAAGUUGGACACAUCUCUUUUCCUACAUUUAUUGGUA	U2
ENST00000394785	3'UTR	protein_coding	SLC9B2	NM_178833	CAGGCUCUAAAAGUAGAUGCAUCCAAAAAAUACUUACUGAAAGCUUUUGA	U2
ENST00000329454	3'UTR	protein_coding	SRARP	NM_178840	GGGUGGAGGGAACCCACCCUGAAUAAAUAAAGUAACCCAAUAAAUAAAGA	U2
ENST00000359128	3'UTR	protein_coding	NLRC3	NM_178844	AGACAGAAUCUGUCACCCAGGCUGGAGUGCAGUGGCAUGAUCUCAGCUCA	U2
ENST00000369893	3'UTR	protein_coding	SFXN2	NM_178858	UAGAGACAGGGUUCUCUCCAUGUUGCCCAGGCUGGUUUCAAACUCCUGAG	U2
ENST00000295770	CDS	protein_coding	STT3B	NM_178862	CACUUCAGUUCACAUACUAUUUAUGGGUAAAAUCUGUAAAAACUGGGUCA	U2
ENST00000295770	CDS	protein_coding	STT3B	NM_178862	GAGGGGUUAUUGGCUAUUCUGGUGAUGAUAUCAACAAAUUUCUCUGGAUG	U2
ENST00000295770	3'UTR	protein_coding	STT3B	NM_178862	ACCCAGAUGAUGGUUCCUUUACAGAACAAUAAAAUGGCUGAACAUUUUCA	U2
ENST00000376958	3'UTR	protein_coding	GPR180	NM_180989	UUGAGAGGAAAAGUGAAUUGGUUAAAAGAGUGCAAUAAGGAUCCAAAUAC	U2
ENST00000376958	3'UTR	protein_coding	GPR180	NM_180989	GCUCUAGUUCAGGUUUUAGCUUGAUUAGCAAAGGUUUUUGACAAACAGUU	U2
ENST00000376958	3'UTR	protein_coding	GPR180	NM_180989	CUGUUGAUUUGAACAUUAAAACUGGAAUUGUGCUAAAAUCAGAACAUGCG	U2
ENST00000508596	3'UTR	protein_coding	WDR17	NM_181265	UCCAUGCUUGAUUUUUUUUUUUAAAGAAAAACUUUCAUGGGUUAGCAUUA	U2
ENST00000424785	CDS	protein_coding	FKBP7	NM_181342	AGAUUGAACUUUAUGCUGUGACCAAAGGACCACGGAGCAUUGAGACAUUU	U2
ENST00000316851	3'UTR	protein_coding	NCAM1	NM_181351	UGUUUCUUUGGGGGUUAGACCACUUUCUGAUUAGCCGCCACCUGCCUGCA	U2
ENST00000316851	3'UTR	protein_coding	NCAM1	NM_181351	AAGGAGGGAUCAACUCCAGUUUCCAAUGUCUAUGUGUCUAUGUGUGUAUG	U2
ENST00000334266	CDS	protein_coding	TAS2R42	NM_181429	ACAGUUUAGUGCUAGAAAUAUUUAUUGAUAUCUCACUCAAUAUAAUAGAU	U2
ENST00000382065	3'UTR	protein_coding	C1QTNF3	NM_181435	UAUCUUGCUCUAAUGGGUUGGACUAAACAUAUUAAGAACACUCUCAAAUG	U2
ENST00000309863	CDS	protein_coding	GCC2	NM_181453	UCAGAUUCAGAAAAAGAAAAAUUAACAUUAAUGUUUGAAAUACAGGGUCU	U2
ENST00000309863	3'UTR	protein_coding	GCC2	NM_181453	UGAUUAGAAUAUGAAGGAAAAAGCUUUGUUGGUAAAAGUGACAUGUUAAG	U2
ENST00000392070	3'UTR	protein_coding	PAX3	NM_181458	CAGGUGCUUUUAUUUUCACAGCCCAUAAUUCAUAGUGAUAGAGUGCAGUG	U2
ENST00000396077	3'UTR	protein_coding	ZNF445	NM_181489	AAAGCCCAAGUGUGGGUAAGUGCGUGGAACAACGAUAAUUCACACUGCUU	U2
ENST00000396077	3'UTR	protein_coding	ZNF445	NM_181489	UAGAGACAAGGUUUGGCCAUGUUGCCCAAGCUGGUCUUGAACUCCUGACC	U2
ENST00000394106	3'UTR	protein_coding	CMTM4	NM_181521	UAGCAUGAUUUUAGAUUGUGUCCUUUUAAUAUUGUUUUCAACAAUGGUAG	U2
ENST00000394106	3'UTR	protein_coding	CMTM4	NM_181521	UAUGUAGAGGGAAAUAAUUUUCUCAACACUAAUCGUUAAUAACUAUUGUA	U2
ENST00000521381	3'UTR	protein_coding	PIK3R1	NM_181523	UUAUCCUUUUUUAAAAGUAAAUGUACAGGAUGCCAGUAAAAAAAAAAAAU	U2
ENST00000333190	CDS	protein_coding	ZNF804B	NM_181646	CCAUCAUUCUUGCUCUAGCCAGAUGCAACAGCUAAAUGAAGUGAAAGAGG	U2
ENST00000373719	CDS	protein_coding	OGT	NM_181672	ACAGAGCUGUGGCAGCUUAUCUUCGUGCCCUAAGUUUGAGUCCAAAUCAC	U2
ENST00000394411	3'UTR	protein_coding	PPP2R2B	NM_181675	AAAAGGCAGAAAGGUUAAUUAUAUAUUGACAUGAUUUGGAUCUGUGUCCU	U2
ENST00000318063	3'UTR	protein_coding	MICU3	NM_181723	UUUCUUGCAAAAGGACCACUUGAAAAGUGAUGCUAAACAGCCAGUAAUAA	U2
ENST00000392857	3'UTR	protein_coding	ORC4	NM_181741	UGGGGAGGAACAGUGCUGCUUGUUGGCCUUUCCAUAUUCCCUCAUACAAA	U2
ENST00000334529	3'UTR	protein_coding	BTLA	NM_181780	GACUUUCCAAAGUACUUGAGUUAAACUAUUUCAAAAAUAGCCUAUAAUUU	U2
ENST00000392477	CDS	protein_coding	NCOA7	NM_181782	GAGCAUAUGCAACUCAUCCUUUCAAGUUCAGUGACCACUAUUAUGGCACA	U2
ENST00000392477	3'UTR	protein_coding	NCOA7	NM_181782	GUAACUGUGAAAAAUAAGAUACUGUGGAUAUAUACAUGCCUUGUGUAUUU	U2
ENST00000392477	3'UTR	protein_coding	NCOA7	NM_181782	AAAGGAAAAAUGUAUAACAAGUACUAUUUACAUAUCUGCAUUUAAAAAAG	U2
ENST00000392477	3'UTR	protein_coding	NCOA7	NM_181782	UGAGAGGAUGGUGAAAUAUCCAAGACUAAACAAGGUCCAGAGCUCAUGUU	U2
ENST00000266712	3'UTR	protein_coding	TMTC3	NM_181783	GCCUAAUGUCUGGAUAUAAAAGAUAAUUAGCCUACUAUAGUAUUAAUAAA	U2
ENST00000356388	3'UTR	protein_coding	SPRED2	NM_181784	UAUCUGUGGUAACAAAACAUUAACCAAAAGAUUUUCUGUCCAGAAGCCUC	U2
ENST00000266943	CDS	protein_coding	SLC46A3	NM_181785	CAUUCCAGGAGGAAGUUCAGAAAAAAGUGUCACGUUUUAAUCUGCAGAUG	U2
ENST00000368452	3'UTR	protein_coding	PKIB	NM_181795	UCUGACAUAUUUUGCUUCUAGUAUGUGCCUACUGUGAUUUUUUUCAUGUG	U2
ENST00000456936	3'UTR	protein_coding	TMED7	NM_181836	GUGAAACUAUUGAGAUAUUAAAAUUUUUGAAAUCACUACUGUUACCUGUU	U2
ENST00000456936	3'UTR	protein_coding	TMED7	NM_181836	AAAUCACUACUGUUACCUGUUAUAGAAAAUAGUGUUGGCUUAGUCUAGUC	U2
ENST00000456936	3'UTR	protein_coding	TMED7	NM_181836	UUUCAGUUUGUAAAUGUGUAACAUUUAUAGUUAAAUAGGACAAAGCAGGC	U2
ENST00000618787	5'UTR	protein_coding	ZNF283	NM_181845	CAUGUUUAGAAAUCAAGGUUCAGGAGAAUCUUGACAGUGAAUGUGUCUCA	U2
ENST00000551964	CDS	protein_coding	APAF1	NM_181861	ACAUCUUCUGAUGACCAGACAAUCAGGCUCUGGGAGACAAAGAAAGUAUG	U2
ENST00000551964	3'UTR	protein_coding	APAF1	NM_181861	AAUUGGAAAAAAAUUCUAAUGAAACCCUGAUAUCAACUUUUUAUAAAGCU	U2
ENST00000551964	3'UTR	protein_coding	APAF1	NM_181861	ACCUCCUGAUCAGGAACUUUAGUUGAAGCGUAAAUCUAAAGAAACAUUUU	U2
ENST00000546148	3'UTR	protein_coding	ZSCAN2	NM_181877	AGACGGAGUCUCACUCUGUCACCCAGGCUGGAGUGCAGUGGUGCCAUCUC	U2
ENST00000453744	3'UTR	protein_coding	UBE2D3	NM_181891	CACUGCUUACACUUACGUGCAAUCUUAUUCCUUGUCUGCACACACAUGUG	U2
ENST00000302824	3'UTR	protein_coding	STARD5	NM_181900	AGUCCUGGGGUGACUGUCUCUUAAAUGUGCCAAGAUGUGAGCAAGCUUUA	U2
ENST00000334571	3'UTR	protein_coding	COQ6	NM_182476	UUAGAAUUGCUGUUUAAAUGUUAACAUCAGAAUGCAAAUUAAAUAUAAAU	U2
ENST00000373580	3'UTR	protein_coding	OLFML2A	NM_182487	UAAGUUGCUGAGAUAUCUGUUUUGCAACAAGAUGGGCUAUAUCUAAAUAA	U2
ENST00000282344	CDS	protein_coding	USP12	NM_182488	UCGUCCAUUUCGGGAAAAAGUUCUUGCGUAUAAGAGUCAACCUAGGAAAA	U2
ENST00000394809	3'UTR	protein_coding	MYLK3	NM_182493	UGCUAUUCCCAUUUUUUUCCUCAGGUGAGCAGCUUUAGUUUUUUAUUUUU	U2
ENST00000394809	3'UTR	protein_coding	MYLK3	NM_182493	GUAGAGAUGGGGUUUUGCCAUGUUGGCCAGGCUGGUCUCGAACUCCUGAC	U2
ENST00000394809	3'UTR	protein_coding	MYLK3	NM_182493	UCCUGUAACAGAGGCUCUUGCUUUUUGACAGAGAGGUAGGCAGGUGGAGA	U2
ENST00000389586	CDS	protein_coding	NXPE2	NM_182495	UGGAUCUUAAUGUGGGUAUUAUUGAUGCCUGGGACAUGACGAUUGCAUAU	U2
ENST00000368482	5'UTR	protein_coding	TDRD10	NM_182499	GCGGUAGGGCAGAGGUUGCGGCCCGAGGUCCGGGCGCAGGGACAACGGUC	U2
ENST00000356790	3'UTR	protein_coding	MAGEB10	NM_182506	AAGAUGUUGUUCCUUUAAUAGAUGGUUAAAGUAGCUUCACUAUCUAAGUU	U2
ENST00000456283	3'UTR	protein_coding	ZNF714	NM_182515	UGGUGAGACCACGUCUUAUCAUUUUUCAAAAAUCCAAAUACAUUAUUAUG	U2
ENST00000456283	3'UTR	protein_coding	ZNF714	NM_182515	GAAUCCAUGUAUAGGUGAAAUCAUGAAAUAUUAAUCUUUCUGUGCCUGGC	U2
ENST00000375483	CDS	protein_coding	BPIFB4	NM_182519	ACCUGGCAUUCAUGCCCGCAAUGAACGCUGUGCUGGGUUCUGGCGUCCCU	U2
ENST00000295569	3'UTR	protein_coding	TAFA4	NM_182522	AAUAUUUGUUAUGAUCAUAUGAAUAAGUAAAAAAAUUCAUCCUGCUGAUG	U2
ENST00000466830	3'UTR	protein_coding	CMC1	NM_182523	GCUAAUCUUUCCUUACUAAAGAACCUUAUACAUCAUUUGUCUAACACUUU	U2
ENST00000216144	3'UTR	protein_coding	CABP7	NM_182527	UUUAAAAAUAUAUAAAAUAUAUAAAUGCAUAAAAAAAUCCUGGAAGACAC	U2
ENST00000355530	CDS	protein_coding	SPNS3	NM_182538	GGGCACUGACCAUCAUGACCGGCGUCAUUGGGGUCAUCUUGGGGGCAGAA	U2
ENST00000457408	3'UTR	protein_coding	TMED4	NM_182547	GUAACUCCCAUGGCAGCUCCUAGGAUUUCAGCGGUCUGUGGGCCAGAAAG	U2
ENST00000327490	3'UTR	protein_coding	UBALD2	NM_182565	UGGGUCGGGGGGACAGUAAACUUCCUGGGCCACGUGGGUCCUUCAGGAGU	U2
ENST00000284116	3'UTR	protein_coding	GDPD1	NM_182569	UUUCUAGAUCUUAUACAGAAAUCUUGAUUAAUAACAUACACAGAAAUGUA	U2
ENST00000284116	3'UTR	protein_coding	GDPD1	NM_182569	UGUUUCCUCUAAAAAAAUGUAAGAUUUCCAUUUUUGGCACUGACUAACUG	U2
ENST00000420578	3'UTR	protein_coding	CYB561D1	NM_182580	UAUUUUUAGUAGAGAUGGGGUUUCACCAUGUUGGCCAGGAUCUCUUGACC	U2
ENST00000319863	3'UTR	protein_coding	GATD1	NM_182612	UUUUUAGUAGAGAUGGGGUUUCAUCAUGUUGGCCAGGCUGGUCUUGAACU	U2
ENST00000357484	3'UTR	protein_coding	ARPIN	NM_182616	AUGAGGUGAAAAUAAUAUUUGAAUAUAUUUUAAUUUGCCUUUCCCCCACU	U2
ENST00000276297	3'UTR	protein_coding	DLC1	NM_182643	UGUUUGUAACAGAAACGCCUUAAGACACUAUGUUUGGGAAUAUAGGAAAC	U2
ENST00000379143	3'UTR	protein_coding	PCNA	NM_182649	UCUCUUAGAAAUACUUGUGAUUUUUAUAAUACAAAAGGGUCUUGACUCUA	U2
ENST00000319580	3'UTR	protein_coding	ANKDD1A	NM_182703	UAUUUUUAGUAGAGAUGGGGUUUGGCCAUGAUGGCCAGGCUGGAAAAUUG	U2
ENST00000455385	3'UTR	protein_coding	SYPL1	NM_182715	AUGCUUUUAUUCAUGACAAGAAUUGUCAAUAUAAGAAUGUAUAUCUUUUU	U2
ENST00000259939	3'UTR	protein_coding	RNF144B	NM_182757	UAACAAGAAUGUUAAUAGUGGCAAAGUCCUCUGUCAGUAAACUCUUUAAG	U2
ENST00000259939	3'UTR	protein_coding	RNF144B	NM_182757	UUUUAGAUAAUUGGCCAGUGACAGAGUUUACCCUUGCCUCCUUUCUUGGU	U2
ENST00000360509	3'UTR	protein_coding	WDR72	NM_182758	AGCAUGGGACCAGCCUCAGGUCUUAUGCUGGGAUGCAGUAGACAGGAGAU	U2
ENST00000400331	CDS	protein_coding	MACC1	NM_182762	UGUUCAAGUGGAGCCUCCCAAUGGUGAACCAGUUGCACAGUUCUCUAUCA	U2
ENST00000298068	3'UTR	protein_coding	HECTD2	NM_182765	UUAUCUGUUGUUAAGUUGAAAUGUAUAAUCAUUUAUCACUAAAUUGCACA	U2
ENST00000298068	3'UTR	protein_coding	HECTD2	NM_182765	UCUGUAUGAUUAGAAGUUUUUACGUCCUUCCUUUUUUGUACAAAUCUGUA	U2
ENST00000266682	CDS	protein_coding	SLC6A15	NM_182767	AAAAUGGGGAACAUUAGUCAGGAUAUUAUUCCCCAUCAUAUCAACCUUUC	U2
ENST00000266682	3'UTR	protein_coding	SLC6A15	NM_182767	UGUUGAGGCAAUAUUUUUAUAUGGUACCCUAAUCUUUAAUACUUAACCUG	U2
ENST00000272224	3'UTR	protein_coding	GDF7	NM_182828	AAAGGGAAGUUUUGUCUGAAAGUAGCUGUUGUGGAGCUUCCCAGAUUUCU	U2
ENST00000330943	3'UTR	protein_coding	SNX20	NM_182854	GCAAGGGAAGUUGCCAACAAUUUUUCUGGCUGGGAUGGCAUAGCACAUUG	U2
ENST00000555002	CDS	protein_coding	SYNE2	NM_182914	AAACAGAUGAAUUAACCCAAUCCAUACAAGAGUUAAGUAAUCAAGUAACA	U2
ENST00000498707	CDS	protein_coding	ADAMTS9	NM_182920	GACCAGGUUCUCAGGUGUGCCCAUAUAUGAUGCAGUGCAGACGGCUCUGG	U2
ENST00000299192	CDS	protein_coding	HEATR3	NM_182922	AGAAAACUGCCUUUCCAAACAGCAUUGCAGUUGACCUAUGUUCUAGGAAC	U2
ENST00000311117	3'UTR	protein_coding	KMT2E	NM_182931	CUUUUUAAAAUUCCUUUAAAAAAUGUGCUGUUAAGCCAGUAUUAGGUAUC	U2
ENST00000311117	3'UTR	protein_coding	KMT2E	NM_182931	CAGGAGCCAUAGGAAACUACUGAAAUGAUUGUGCUGGGUAAAUUAAGGAU	U2
ENST00000282903	CDS	protein_coding	PLOD2	NM_182943	AAAAUCCUGUGGACUGGAAGGAAAAGUAUAUAAACCGUGAUUAUUCAAAG	U2
ENST00000282903	3'UTR	protein_coding	PLOD2	NM_182943	UUUUGAUUGGAAGGCAGAUUAUUUUAUAUUAGUAUUAAAAAUCAAACCCU	U2
ENST00000370685	3'UTR	protein_coding	PRKACB	NM_182948	GAAACAAUAUAGAGGUAUUCAUAUUUAAAUGAGGGUUUACAUUUGUUUUG	U2
ENST00000367255	CDS	protein_coding	SYNE1	NM_182961	CUACAACAUCAGACUUUCUUGGAAAAAUGUGAAACAUGGAUGGAAUUCCU	U2
ENST00000340281	3'UTR	protein_coding	ZNF326	NM_182976	UAGUUUUUGUAGAGACAGGGUUUUACCAUGUUGUCCAGGCUGGUUUUGAA	U2
ENST00000340281	3'UTR	protein_coding	ZNF326	NM_182976	AAUGUAUGUAUGUAUGUUACAGUAUAAAUAUAUAGAGGAGUUCCAGAAAG	U2
ENST00000340281	3'UTR	protein_coding	ZNF326	NM_182976	AAGUUCUGAGGGAGAACUGUUUUGAAUUUAGACUUCUAUCUUGAGUGAAA	U2
ENST00000344920	3'UTR	protein_coding	NNT	NM_182977	AAGAUCCCAUUUCUAAUUGGAGAUCUCUUUAAUUUCGAUCAACUUAUAAU	U2
ENST00000344920	3'UTR	protein_coding	NNT	NM_182977	UCAUAGUAAAAAUUUUAAUUUAUAUAUAUUUUUAUUUAGUAUUAUCUUAU	U2
ENST00000344920	3'UTR	protein_coding	NNT	NM_182977	UAUUAUUCACUAUAUCUUUAUGAUAUUUAAGUAUAAAUAAUUAAAAAAAU	U2
ENST00000334049	CDS	protein_coding	GNAL	NM_182978	AGACACGAUUCCAAGUGGACAAAGUAAACUUCCACAUGUUUGAUGUUGGU	U2
ENST00000334049	3'UTR	protein_coding	GNAL	NM_182978	UAUUUCUAGCGGAGACGAGGUUUCACCAUGUUGGCCAGGCUGGUCUUGAA	U2
ENST00000320393	CDS	protein_coding	BCKDHB	NM_183050	AACCAUUCUACAUCCCAGACAAAUGGAAGUGUUAUGAUGCCCUUCGAAAA	U2
ENST00000320393	3'UTR	protein_coding	BCKDHB	NM_183050	UUGUUGUUGUUGUUCUGAGAUGGAGUCUCACUCUGUCGCCCAGGCUAGAC	U2
ENST00000320393	3'UTR	protein_coding	BCKDHB	NM_183050	UAUAUAUUUUUUCAGCUACUUAAACUGUUCAUGAAUAGGCGUACUUUCUG	U2
ENST00000305815	CDS	protein_coding	SLC9C1	NM_183061	AACCGGCACUUGGAAGACUUUCCAAUUCCUGUCCCUGUGAUAUUAUUUUU	U2
ENST00000332884	3'UTR	protein_coding	CYP2U1	NM_183075	CUUUUUGAAAAAGAAAAGCUAAUAGCCUAACUGCAGAGGAACUGAGUGGA	U2
ENST00000306406	CDS	protein_coding	TMEM37	NM_183240	GCCUGGAGUUCCUCAUGGUGUCCCAGUUGUGCGAGGACAAACACUCACAG	U2
ENST00000554922	CDS	protein_coding	EML5	NM_183387	AAAUUGUGGUGCAAGAAAGAAAUAAACCUUUUCUAAUUAUGCAAGGGCAU	U2
ENST00000554922	CDS	protein_coding	EML5	NM_183387	UGGCAGAAUUCCGACCAGAUUCAGAUACCCAGUUUGUCUCAGUGGGAGUA	U2
ENST00000554922	3'UTR	protein_coding	EML5	NM_183387	UGUGCAGUAUCUAAGCUCCUGAUUGUGUAACCUGGGACUUCUGGCACCUU	U2
ENST00000350302	3'UTR	protein_coding	FBXO25	NM_183420	AAUAGGGUCAAGGAGCCCAAGCAAAUCAUUUCUACUUUUUCCUUUAAGCA	U2
ENST00000253363	3'UTR	protein_coding	RBM39	NM_184234	GACAGUGAUGAACUGGAAAGGACUGGAAUUGAUUUGGGAACAACUGGUCG	U2
ENST00000392524	3'UTR	protein_coding	HNRNPA3	NM_194247	GUAAAGUGGUUUCAGCUUUUGUGAAAACCGUUUUGGUGUGUAAGCAUGAC	U2
ENST00000302277	CDS	protein_coding	ZNF804A	NM_194250	AGGCCACCAAGUACUUCAGUUGCUCCCUGCAAGCCUAAAAAGAAACGGAG	U2
ENST00000298542	CDS	protein_coding	FRMD7	NM_194277	UGGUUGAUCAAAAGUCAUCCGGGAAGGCAUUGUUUAACCUGAGUUGCAGC	U2
ENST00000336349	3'UTR	protein_coding	SPTY2D1	NM_194285	UGAAAUUCUAGAGCUGCUCUGCUGCAAGGAUUUCCUGCCUUCAGACUGAA	U2
ENST00000336349	3'UTR	protein_coding	SPTY2D1	NM_194285	GAUUUUCUUAAUUCAACAUUUGAAGAUGUGCCUUUUGGGUAAUGUUAAUC	U2
ENST00000267260	3'UTR	protein_coding	SRRM4	NM_194286	CCCUCACCCCAAGUCCCCCCUGGCUGGGGCUGGGCAGAGAGGGUAAGCUG	U2
ENST00000297632	3'UTR	protein_coding	TMEM65	NM_194291	GGGGGGGAAGGGUGGGGUAAAGUGUAAGUGCUUUCUUUUGUCCCUAACUU	U2
ENST00000297632	3'UTR	protein_coding	TMEM65	NM_194291	UAUUUUUAGGAGAAACAGGGUUUCACCAUGUUGGCCAGGCUGCUCUUGAA	U2
ENST00000395348	3'UTR	protein_coding	SLC16A9	NM_194298	CAAACAGCUUGCCAAGAGGAAGUGGCAGUUAUAUAAAAACUACUGUGGUG	U2
ENST00000367405	CDS	protein_coding	ZBTB41	NM_194314	UUAUAAAAAGUCUUUAGAGAAUCAUUUGGCUAAAACCCAUAGGUCCCUUU	U2
ENST00000367405	3'UTR	protein_coding	ZBTB41	NM_194314	GAUGGUUAUAUGCUAAUGGUAGAGAUGAUAGCUUUUAAAUUUGUGGGGCU	U2
ENST00000367405	3'UTR	protein_coding	ZBTB41	NM_194314	AAGGUAUUUACUUUAGGGUUCUUUUAAUAAUAAUGUCCGUCCUAAUGCUU	U2
ENST00000367405	3'UTR	protein_coding	ZBTB41	NM_194314	UUUUUAAUUAAGGAUACUUUAAAAGCAAUGACAGAAAAAUCUAAAAUAUC	U2
ENST00000334166	3'UTR	protein_coding	LYPD6	NM_194317	UGCAUGAUUACACUCCACUGACAUCUUCCAAGUACUGCAUGUGAUUGAAU	U2
ENST00000343307	CDS	protein_coding	B3GLCT	NM_194318	UUGCAGUAAAAACAUGCAAGAAAUUUCAUGGUGACAGAAUACCUAUUGUU	U2
ENST00000400000	CDS	protein_coding	VAPA	NM_194434	CUCCACCAAACACUUCAGAUAUGGAAGCUGUGUGGAAAGAGGCAAAACCU	U2
ENST00000400000	3'UTR	protein_coding	VAPA	NM_194434	ACUUGUGAAUAAAUGAGCUGUCAUCGCAAAAAGGCGAUUUGAGAAAUGUG	U2
ENST00000400000	3'UTR	protein_coding	VAPA	NM_194434	GUCUUAAAUUUUUGAAGACUGCUUUCCCCCUUUAUCUCCCAGAAAAUUGA	U2
ENST00000255499	3'UTR	protein_coding	RNF128	NM_194463	UUUGCUGAAUGGAUGAAACCAUUGCAUUCUUGUACACUGAUUUGAAAUGC	U2
ENST00000373078	3'UTR	protein_coding	NAIF1	NM_197956	AGAAAGCCAACUAGUGUGGAAGCUUGCUGCCCCACUGCAGUGGGUCUGAG	U2
ENST00000610343	3'UTR	protein_coding	ZMYM2	NM_197968	CUUAAAUAGUAACUCAUGGUUUUCUUUUAUUAAAUGGGGUUGUUGUCAGU	U2
ENST00000216410	3'UTR	protein_coding	GNPNAT1	NM_198066	UUUCAAAGAAACAUCUCAAUACACUUAGGGGUGUAUUGUUUCCCACAUAU	U2
ENST00000216410	3'UTR	protein_coding	GNPNAT1	NM_198066	AAGCCAUAUGGUGAGUAAAUGUAAAUAUGAAAAAAGUGCUACAUAAAACA	U2
ENST00000216410	3'UTR	protein_coding	GNPNAT1	NM_198066	UUUCAUCAACUAAGAUGCACUGUAACAUCUCUGAAAUCUGGAUAUAUUAU	U2
ENST00000641802	3'UTR	protein_coding	OR2C3	NM_198074	AGAAAGUUAAAUACUGCAUGUUCUCAUUCAUCUGUGAAAGCUAAAAAAGG	U2
ENST00000297405	CDS	protein_coding	CSMD3	NM_198123	UAAUGAUGGAUAUCGAUUGUCAUCCAAAGAACUCACUACAGCUGUAUGCC	U2
ENST00000318010	3'UTR	protein_coding	GANC	NM_198141	CUGCAAUCUGUUUGCCUUCCCUGAAUCAAAAUAAUCUUUCAUUCGUCACC	U2
ENST00000394427	CDS	protein_coding	QRFPR	NM_198179	CUAUCGUGCAAAUUAUUGGAUUUUCCAACUCCAUCUGUAAUCCCAUUGUC	U2
ENST00000618348	3'UTR	protein_coding	GOLGA6L9	NM_198181	UCUAAAGUGGCAUUAUUGACUGCUGCUGUGAUGCUACUAUAAUGUAAUAC	U2
ENST00000324907	3'UTR	protein_coding	GRHL1	NM_198182	AAGGUCUGUAAAUGUGUACAUACAUGUCUUAUAUAAAUAUAUAAUAUAUA	U2
ENST00000682035	3'UTR	protein_coding	OSTN	NM_198184	UUAAGAAUAUGACAAGUCAUCUCACUUAUUUAUCCAAUGCAUUAGGUAUU	U2
ENST00000435881	3'UTR	protein_coding	MLX	NM_198204	GCCCAAGUUUGGGCAACAUUUGGCCCAAGUUUGGGCAUUUUGGCAGUAGC	U2
ENST00000618804	3'UTR	protein_coding	FAM13C	NM_198215	AGUGAUAAAACAUUUACUACCUUGUCCUUUAAGUCUGCUAGGCUCUCAGU	U2
ENST00000346169	CDS	protein_coding	EIF4G1	NM_198241	AGACUCCCCUCCGAGUGGACGUUGCAGUGCUGAAAGCGCGAGCGAAGCUG	U2
ENST00000426820	3'UTR	protein_coding	HIPK1	NM_198268	UGACAGUAAUUUUGGUACUUGGAAGAGUUCAGAUGCCCAUCUUCUGCAGU	U2
ENST00000315948	3'UTR	protein_coding	LYSMD3	NM_198273	UCUUAAGAAUGCUUUCUUUAGGACAGACCCUUUAACCUCACCUCUGUGCA	U2
ENST00000609438	3'UTR	protein_coding	GPRIN3	NM_198281	UACAUAGACUACUAUCAUCUAAUUGCUUAAAUAUAUAUGCUGGAGUAAAA	U2
ENST00000609438	3'UTR	protein_coding	GPRIN3	NM_198281	UAUUGUGAUACCUCCCCUAAGUUACUCUCACAAUAAAACCUUAUUUGAGA	U2
ENST00000609438	3'UTR	protein_coding	GPRIN3	NM_198281	CAAAUGGGAAAAAAAAUAGUCUUGUAAAUACUGAAACAGAUUUCCAUGAA	U2
ENST00000609438	3'UTR	protein_coding	GPRIN3	NM_198281	GCUGUUAGGUAAGUAAACGUGAUGAUAAUUAUAAACAACAUUCAAAUAAC	U2
ENST00000609438	3'UTR	protein_coding	GPRIN3	NM_198281	AAGGUCAGAAAGGGCUGUUUGAUUUGUGUUUUUUUUUUAUCAUCUCCUUG	U2
ENST00000609438	3'UTR	protein_coding	GPRIN3	NM_198281	AAAGAUGUGUAUUAAUUUGAAUAAUACCCAGAAAAAUUAUAACUUAAAAA	U2
ENST00000609438	3'UTR	protein_coding	GPRIN3	NM_198281	AAUGGAUGCUUAAAAUUCUGAUAUUCAACUAAUGACUUAGUUUUACCAUC	U2
ENST00000551568	3'UTR	protein_coding	CPM	NM_198320	AAGAGACACGAACAAAAAUCUGAAUUAGUUCAUGAGCCUUAAUGUAAAUC	U2
ENST00000551568	3'UTR	protein_coding	CPM	NM_198320	GUGCUUGUUCAGGUGGAGGAAAGAUGAUAGUUAACACUCAGGUAAUAAGU	U2
ENST00000341420	3'UTR	protein_coding	FLRT3	NM_198391	AAAAGUGAAUUAUAAACACAAAAUUGUUAGUGUUUAUGAUGUUUUUAUCA	U2
ENST00000383657	3'UTR	protein_coding	HACD2	NM_198402	AAGCGGCAAACUCUGUUCUCUGGAAUGCUCUGAAGUUAUGGCUGGGACCU	U2
ENST00000383657	3'UTR	protein_coding	HACD2	NM_198402	UACAUCAACAUUUAGAAUACUUAUGGCAGAUAAGUAAGGCAUGUCACUGU	U2
ENST00000383657	3'UTR	protein_coding	HACD2	NM_198402	UAUUUUUUCUAUGUUGUGAAAACCAAAAUUGUAAUUUUAUAAGUCUUUGA	U2
ENST00000531837	3'UTR	protein_coding	KBTBD3	NM_198439	GAUUCUGGGAUGGCAGUACUAAAAUACUUUUUAUGUAUCAUUGCUAGGUU	U2
ENST00000373173	CDS	protein_coding	APOOL	NM_198450	GAGCAGUUAAAUCAUUGUGGACAAAAAGCAGCAAAGAAGAGUCACUCCCU	U2
ENST00000373173	3'UTR	protein_coding	APOOL	NM_198450	GUAGUGACAGGGUUUCACCAUGUUGUCCAGGCUGGUCUCGAACUCCUGAG	U2
ENST00000373173	3'UTR	protein_coding	APOOL	NM_198450	UGUAGUUUCUAUGCCCAUGAAGUGCCUGGUAGGUAGUAGGAACUCACACG	U2
ENST00000370456	3'UTR	protein_coding	GBP6	NM_198460	AUCUGUAUGUUUUUCAUUUUCAUUCAGCAAGUUUUUUUUUUUUUUCAGAG	U2
ENST00000393437	3'UTR	protein_coding	LONRF2	NM_198461	UAUUUUUUUUUUUUAGUAGAGAUGGGGUUUCACCAUGUUGGUCAGGCUGG	U2
ENST00000334955	3'UTR	protein_coding	RSBN1L	NM_198467	UAAAUAAUAAACUAGCACCGUUUGGGUAAAUUUGCAUUAUUUUUUGGACA	U2
ENST00000339296	3'UTR	protein_coding	ZNF621	NM_198484	GAGUCCACUUAACUCCCCUGCUUUCCUAGGCCACUACUUUAUACUUUCUC	U2
ENST00000280325	3'UTR	protein_coding	POU2AF2	NM_198498	GCACUGAUUUUUCUUAAAUUACAUUAAAAAGUUUAUGCAGAUCA	U2
ENST00000294725	3'UTR	protein_coding	KCNT2	NM_198503	AAUUUGACAUUGAGUUUAAUUCAGCAACAACAAAAAAUACAUAUAAAACU	U2
ENST00000294725	3'UTR	protein_coding	KCNT2	NM_198503	ACUAUGAACAUUAGUCCAAAUUUAAUAUUUGACACAGUUCAUACCAGCUU	U2
ENST00000340634	3'UTR	protein_coding	PAQR9	NM_198504	UUUACUUUAAUGUAUUCCACAAAACCCAUCCUGGUUUUUGUUAGUUUGUU	U2
ENST00000340634	3'UTR	protein_coding	PAQR9	NM_198504	UUCUAGAGUGGCUCCUUAAGAAUCUGUGAGCAAGUUGCAGAAUUAGAGUG	U2
ENST00000340634	3'UTR	protein_coding	PAQR9	NM_198504	CUGAAAAACAAAUGUAUGAAAUAAGAAUAAAUUAUUUGUAAGCACA	U2
ENST00000594814	3'UTR	protein_coding	LRIT3	NM_198506	CUUUUCUUUAGAAAUAUAGGUAUUAGCAAAAGUAAGUAUACAAAGAGGAU	U2
ENST00000312637	3'UTR	protein_coding	FAM174A	NM_198507	UGGGGAAAAGAAGCCAAAUUUAUUACUUUGUGUUGGGGUUUUUAAAAUAU	U2
ENST00000369301	3'UTR	protein_coding	NHLRC2	NM_198514	UUGUUUUUUAUCCCUAAAAAAAGAUAUUGGAAAGGUUUUUUUUCUAUUGU	U2
ENST00000369301	3'UTR	protein_coding	NHLRC2	NM_198514	AGACGUAGUCUGGCUCUGUAGCCCAGGCUGGGAGGGCAGUGGCGCGAUCU	U2
ENST00000369301	3'UTR	protein_coding	NHLRC2	NM_198514	UACAACAUUGUAUUUCUACAUUUAUUUCAAGACUGUACUUUUCAGUGACU	U2
ENST00000333254	CDS	protein_coding	CCDC172	NM_198515	GAGUUGACAUUGGCACAGAAAGAUCUUCAGGAAAGCAAAUAACUUACAGA	U2
ENST00000548883	CDS	protein_coding	C12orf42	NM_198521	GAACAACUGGUUAAAAAGCCUAACUGGGCACACUCAGUAAAUCCUGUUCA	U2
ENST00000394835	CDS	protein_coding	EFCAB5	NM_198529	CUUUAGAUGAAACUGAACUGAAAUCAAAGCCAGAGCACACAUGGAAGAAA	U2
ENST00000591998	3'UTR	protein_coding	ZNF699	NM_198535	UUGAUGUUUUGUUUUUAGUCUACAUGGCAGAUAAUGGAACUUGCCCACUC	U2
ENST00000591998	3'UTR	protein_coding	ZNF699	NM_198535	GAAAUCUGGUAGUGAAAGCCUUCCAACUUUUUUAUUCUUUAAGAUUGUCU	U2
ENST00000591998	3'UTR	protein_coding	ZNF699	NM_198535	GUACUAUGCCUGUAAUUGCAUUGGUUUUAUAAAAUAACCUGAGGAUAAUU	U2
ENST00000294485	3'UTR	protein_coding	DRAXIN	NM_198545	CAGCAGAGCCCACUGGGAAGUUGAGGCUCACCUGAAAUUGAGGUGCUAUC	U2
ENST00000294485	3'UTR	protein_coding	DRAXIN	NM_198545	GAGGCAAUGAAUGGAGCACCUCGGCCUGGGACCCUCAGUGUAGGGUUUUC	U2
ENST00000344922	3'UTR	protein_coding	MIA3	NM_198551	AAACCUAGUGUAUGUCUUGUCACUGUUGUGAUAUUUAAUCGAUUAAGAAU	U2
ENST00000367609	CDS	protein_coding	ADGRG6	NM_198569	CAGAAAGCUUUGAACAGCUCUGCCUUGUUUGGAAUAAUUCUUUGGGCUCU	U2
ENST00000367609	3'UTR	protein_coding	ADGRG6	NM_198569	GUAGCAAUAUCUUUGAAUAUGAUGAAUAAAAGUGACUGUGAGUGCAAAUA	U2
ENST00000340652	3'UTR	protein_coding	VWC2	NM_198570	UCUUGUUCAUAAAGAACACCUUGAGCCAAAGGAACUACCAGUACAUAGAU	U2
ENST00000340652	3'UTR	protein_coding	VWC2	NM_198570	ACACUGUAUAUACUCAUUAAUAAUAAUGGCAUUAUUUGCAUUUUUGUCCA	U2
ENST00000340652	3'UTR	protein_coding	VWC2	NM_198570	UCCAAGAUCAACUUCUUCUUGCAGUUAGACUUUCACAAAUACAUAGCUAU	U2
ENST00000340652	3'UTR	protein_coding	VWC2	NM_198570	AUGCUGAAGAAAGUUGAUUGUAUUGAAGAGACACUGGCCCUUUAUGAUAA	U2
ENST00000340652	3'UTR	protein_coding	VWC2	NM_198570	GAAAACAAUUUUCUUAGACUUUCAUUUGUGAUAUUGAUCAUUUCUGUGUG	U2
ENST00000298910	CDS	protein_coding	LRRK2	NM_198578	AUGCCAUGCACUCAUUUCCAGCCAAUGAUGAAGUCCAGAAACUUGGAUGC	U2
ENST00000298910	CDS	protein_coding	LRRK2	NM_198578	AUCAUGAAGAUUUACUGAAGCGAAAAAGAAAAAUAUUAUCUUCAGAUGAU	U2
ENST00000409871	3'UTR	protein_coding	ZC3H6	NM_198581	GGUUAAAAAAUGUAAUUUAAAGCCACCAUAGAAAGUAUUUUCUGAUUUAC	U2
ENST00000409871	3'UTR	protein_coding	ZC3H6	NM_198581	UAAAGUAUUUGUAAAUAUAAAAUUGCUUUAUAACUUGAAUGAACAUAAUC	U2
ENST00000409871	3'UTR	protein_coding	ZC3H6	NM_198581	UAUUUUUUUGGUAGAGACAGGGUUUGACCAUGUUGGCCAAGCUGAUCUUG	U2
ENST00000409871	3'UTR	protein_coding	ZC3H6	NM_198581	GUAGAGACACAGUUUCAUCAUGUUGGCCCGGCUGGUCUCAAACUCCUUAC	U2
ENST00000321764	3'UTR	protein_coding	CA13	NM_198584	CAGUGAUUAUAUUGCUAACUCUCAUUGCAUGAUACCUUUAAUAAAAUGAA	U2
ENST00000340650	CDS	protein_coding	NHLRC1	NM_198586	ACUCAGGGGGAGGAUGCGCGCAUCAGUUUGGAGAGAAGGGGGACGCUGCC	U2
ENST00000340650	3'UTR	protein_coding	NHLRC1	NM_198586	UAUUUUGGCAGAGAUGGGGUUUCACCAUGUUGCCCAGGCUGGUCUCAAAC	U2
ENST00000358615	CDS	protein_coding	GYPE	NM_198682	AGGUGAUGCUUGUUGUUGUUGGAAUGAUCAUCUUAAUUUCUUACUGUAUU	U2
ENST00000399132	3'UTR	protein_coding	COL25A1	NM_198721	AUUUGCGGUUUGGAGAUAAUUGCAUUGUGUUCAGUUUCCAGUUUGUUUUU	U2
ENST00000616317	CDS	protein_coding	ACACA	NM_198834	AUGUCCUACCAAACUUCUUCUAUCACAGCAACCAAGUAGUGAGGAUGGCA	U2
ENST00000616317	3'UTR	protein_coding	ACACA	NM_198834	ACCAGAUUAUUCUUCUAUGCUUUUUUGCAAUAAAUCAAAUCCCACAUAUC	U2
ENST00000400405	3'UTR	protein_coding	SIAH3	NM_198849	AUGCUUUCUUAAAAACCCCUUUGCCUUCUGUUGAGCAAGUAGUAGAAAAG	U2
ENST00000400405	3'UTR	protein_coding	SIAH3	NM_198849	UUCCUAGAAAGCUUUAGGACAAAGCAUGGGAAAUGUAUUAUUAUCUUCCA	U2
ENST00000638394	3'UTR	protein_coding	PRICKLE2	NM_198859	CCAAUUAGAGAAACCAACCGGUGUCAGUAAAAUUCUGUGAGAAAUGCCAU	U2
ENST00000340413	3'UTR	protein_coding	NUP43	NM_198887	AUGUUGUGGGAAUUAACACAUCAAUGGUGGUUAUGGGAACUACCAAUGGG	U2
ENST00000340413	3'UTR	protein_coding	NUP43	NM_198887	UAUUAGUAGAGACGACAGGGUUUCACCAUGUUGGCCAGGGCUGGUCUCGA	U2
ENST00000502613	3'UTR	protein_coding	BMP2K	NM_198892	AUAUCAGAAUGUCAUUUUUAUGUGCAUAUCCCUAAAAUUAGGGUUAUUUC	U2
ENST00000502613	3'UTR	protein_coding	BMP2K	NM_198892	UUUUAUUUUAAAAUUUAUACUGCUACUUUUGAAAGAAUUGUUUUUAUGAC	U2
ENST00000331758	3'UTR	protein_coding	SS18L1	NM_198935	GUGUUAAUAUAUUUAAUGAUUAAUAACAGAAUGUUUAUUUAAUGUGCUGU	U2
ENST00000376829	CDS	protein_coding	DZIP1	NM_198968	UGACAAGGCCUUUAUGAACCAAGCUUUUCUACAAAGUCACAUUCAACGCC	U2
ENST00000367462	CDS	protein_coding	BRINP3	NM_199051	UGGACAAGCGGAAGUUGAGCAAACGAGCUGAAGGAAGUGAUUCCACCACC	U2
ENST00000343575	3'UTR	protein_coding	CXCL12	NM_199168	UGCACAUUUUUUUUUACGUUUCUUUAGAAAACAAAUGUAUUUCAAAAUAU	U2
ENST00000379624	CDS	protein_coding	BABAM2	NM_199191	UUUUCUUGUACACAUUGACCUGCCUCUGUUUUUCCCUCGAGACCAGCCAA	U2
ENST00000226319	3'UTR	protein_coding	JADE1	NM_199320	UUGCAUUAUAGCAUAUAGGCAGCAGCUCUGAAGCUUCAGUAACACUAAGA	U2
ENST00000226319	3'UTR	protein_coding	JADE1	NM_199320	AGUUAUGGGGCUCAUUUUGAAAGACUGCUGUCCAGAUCAGCUUGUUGCUG	U2
ENST00000399899	3'UTR	protein_coding	CLDN8	NM_199328	UUUUUGUAUUUGAAGAAGAAUGAUGCAUUUUGACAAGAAAUCAUAUAUGU	U2
ENST00000399899	3'UTR	protein_coding	CLDN8	NM_199328	UUCUGUGAAAAAUAAAUUUCCUUCUUGUACCAUUUCUGUUUAGUUUUACU	U2
ENST00000271375	3'UTR	protein_coding	SFT2D2	NM_199344	UCCUAGUUUUUUUUUUUUAAUUUAAAAAUCUUAAGUUUUUUUUAGUAAGC	U2
ENST00000271417	3'UTR	protein_coding	ILDR2	NM_199351	GUUGCAAAUGACAGGAAGAUAGCUCAGACUAGCUUAAGAACAAGAAAAGG	U2
ENST00000306494	3'UTR	protein_coding	SLC22A25	NM_199352	AGCUUUUUUGUUUGUUGGUUUCAUUAUAUUUGCACCAGGAGAAGAUGCUC	U2
ENST00000306494	3'UTR	protein_coding	SLC22A25	NM_199352	CAGGGAAACUCCCUUUUAUAAAACCAUCAGAUCAUGUGAGAUUUAUUCAC	U2
ENST00000282849	CDS	protein_coding	ADAMTS18	NM_199355	UGGACGACGCAAGAAAUAUGCUCCCAAGCCUCCCACAGAGGACACCUAUC	U2
ENST00000264233	CDS	protein_coding	POLQ	NM_199420	GUGGUCGACCUCUAGAUAUUCUUACUUAUAAGCAGAUGGUUGGCCGUGCU	U2
ENST00000264233	CDS	protein_coding	POLQ	NM_199420	GCUGCAAGUAUGAAAGAAGGGAAGCAAGGAAUUCAGAGAAAUCAAGAGUC	U2
ENST00000264233	CDS	protein_coding	POLQ	NM_199420	CUGACCUGCAAAGAGCAAUGAAGGGCUUUGUUUUAGAGAAUGAUCUUCAU	U2
ENST00000264233	CDS	protein_coding	POLQ	NM_199420	GAAUUGAAGUUGCCCCCAAAUAGAGAGAUGAAAAACCAAGGCAGCAAGAA	U2
ENST00000555846	3'UTR	protein_coding	SOCS4	NM_199421	UAUAGAGUUAUAUGUGAUCUUUCUAUAACCAUGCCAUUCACUUAAAUAAU	U2
ENST00000555846	3'UTR	protein_coding	SOCS4	NM_199421	UAUUUUUAGUAGCGAUGGUGUUUCACUACAUUGGCCAGGCUGGUCUCGAA	U2
ENST00000206423	3'UTR	protein_coding	CCDC80	NM_199511	GUUUCUCAGUGCAUAUAAAAGUUAUGUUUACACUCUUUAGUAGUCUAUUA	U2
ENST00000206423	3'UTR	protein_coding	CCDC80	NM_199511	UAUUUUUAGUAGAGAUGGGGUUUCACCAUGUUAGUCAGGGUGGUCUCGAA	U2
ENST00000206423	3'UTR	protein_coding	CCDC80	NM_199511	CCAGGAUGAAGCAUAGCCCAAAGUUGCCAAUAAAAAUGGAUUUCUUUACC	U2
ENST00000206423	3'UTR	protein_coding	CCDC80	NM_199511	AGAAAGAUUAUGGGAUUAUGGUAUUUAAAAAGAAAAGCAUUCUGUAGAGU	U2
ENST00000206423	3'UTR	protein_coding	CCDC80	NM_199511	UGGGAAUAGGGAAAGGUAUUAAAUAACUCCAUUGAAUUCUUUCCUGCAUA	U2
ENST00000337393	CDS	protein_coding	ZNF644	NM_201269	UUAUCAGAUGUAGCACAUGCUAAGAAUCCCACCCAUUCCAAUAAAAAACU	U2
ENST00000337393	3'UTR	protein_coding	ZNF644	NM_201269	UAUCAUAAUAGAUUUUAAAAAUCUAAUGUUCUUUAUUGCAAGACAUUCUU	U2
ENST00000432992	3'UTR	protein_coding	GAS7	NM_201433	GAGGUCACUCUUUCCCCCCUCAUCCCCUCACCUCCUUCUCUUUACCCCCU	U2
ENST00000253079	3'UTR	protein_coding	CCDC62	NM_201435	UGCUGAAGAAAUAUUUUCAUGUGUAAGAAAGUAGACCUUAUUGUACAUAU	U2
ENST00000358314	3'UTR	protein_coding	PPHLN1	NM_201439	UGAUGCAGAGAAAUACUUUAUGAUAGUUGACAACAUUUCAGUAUUAAAUA	U2
ENST00000324631	CDS	protein_coding	CACNB2	NM_201596	AACUUGCAAGAACAUUGCAGUUGGUGGUCCUUGACGCGGAUACAAUUAAU	U2
ENST00000324631	3'UTR	protein_coding	CACNB2	NM_201596	UAGUCAACCUAGAAAAUGCUGGAAAUGUAUUUAAUAGUUUUUUUUUUUUU	U2
ENST00000370794	CDS	protein_coding	USP33	NM_201624	GAUAGGAAAUUAGGAACUCAGCCUUCAUUGCCUCAUGUAAGACAACCUCA	U2
ENST00000370794	3'UTR	protein_coding	USP33	NM_201624	AAAGAGGAGGGACAAUUGUGAAAUCAGUAGGUUAUCUUUAAUCUUUACAC	U2
ENST00000357002	3'UTR	protein_coding	ZNF254	NM_203282	CAGAUACAUUAAAUAUGAAAGAUAUUCAAUCCAAAAUUAAGUCUAUGUAA	U2
ENST00000357002	3'UTR	protein_coding	ZNF254	NM_203282	UGGAUACAUAAUAUGUGUAUAUAUGUAUGCCAUAUAUGGUAUAUUUUGAU	U2
ENST00000298097	CDS	protein_coding	FBXO33	NM_203301	UGACUUUACAGCUGAGAUGGCAAGAGUCUUAACUGAUAGCAACCAUGUGC	U2
ENST00000354655	CDS	protein_coding	ACSL5	NM_203379	UACACGGGGAGAGCUUACGGUCAUCCUUAGUAGGAGUGGUGGUUCCUGAC	U2
ENST00000316610	3'UTR	protein_coding	MBLAC2	NM_203406	GAAAUAUUAGUAUGUAAGUAUAAUUCAAAGUUGUCAAAAUGUAAGACAUU	U2
ENST00000372491	3'UTR	protein_coding	IER5L	NM_203434	CAGAGAGAAAAAGCGCCUAUUUAAGUAUGCUUUGUGUUUCUCCUACUCCU	U2
ENST00000372491	3'UTR	protein_coding	IER5L	NM_203434	UGCAUACUGAAUUGUAUAUCACCGGGUAAAACUGUUCAGAUUGUUUAAAU	U2
ENST00000674351	CDS	protein_coding	SYNJ1	NM_203446	GAGGGAAGCUCUGCCUUGAAUGUUCUGAGCCUAAAUGGUAAAGAGUUAUU	U2
ENST00000432829	3'UTR	protein_coding	DOCK8	NM_203447	CCAUACUGGGGGGUGGCGGGAUGGAGGAUGGGUACUCAGGCAUGACUGCG	U2
ENST00000432829	3'UTR	protein_coding	DOCK8	NM_203447	UUUUAUUAUUACUGUUACAUUAAUUUAACAUGCAUUUAUAGAAGAAUACA	U2
ENST00000315190	3'UTR	protein_coding	SERTM1	NM_203451	UGAUUAAUUGCUGUUACUAGUACUAAGAGAAGCACCAGAAGAGAUGCCAA	U2
ENST00000381883	3'UTR	protein_coding	PLPP6	NM_203453	UUUACAACGUAACAUGGCAUGAGAGAGGGCAGAGAAACUAAGUUGCUGGG	U2
ENST00000308641	CDS	protein_coding	APOBEC4	NM_203454	GAUUCCCUUAUGGGACAACAUUUCCUCAAACAAAACACCUCACAUUUUAU	U2
ENST00000356433	3'UTR	protein_coding	DLL3	NM_203486	UAUUUGCUCGGUGGUGCCCAGUCUCUGCCCCAGAGGCUUUGGAGUUCAAU	U2
ENST00000377865	CDS	protein_coding	PCDH9	NM_203487	GUGCCCAGGUCGCCCCUGCAACCAAAAGACUCUUUGCUUUAAAUAAUACU	U2
ENST00000377865	3'UTR	protein_coding	PCDH9	NM_203487	UUGUUUCUUUCAGUGAGGUGUUUCUGUGUUAGUAGUCUGUCUUGACACAC	U2
ENST00000377865	3'UTR	protein_coding	PCDH9	NM_203487	UCGGUUUGUGAGGGGUGUUUGAUGACUUUGACAGAAUAAAUAUCUAAACA	U2
ENST00000359707	3'UTR	protein_coding	G3BP2	NM_203505	UUCUCUGGUAAUGUAAUAAGCAUGAUGGUGCCUUCUAUUAAUACAUCAUU	U2
ENST00000359707	3'UTR	protein_coding	G3BP2	NM_203505	GGGGGCUUAAGGAUUUUUUUUUUUUCUGUUUGAAACAGUUUUAUACUUUC	U2
ENST00000488423	3'UTR	protein_coding	DPH3	NM_206831	ACUUGGUUAUUAAGAUUAUUAAAAUUAGCCCUUCCUUUGAAAUAUGACAU	U2
ENST00000380118	CDS	protein_coding	ECI2	NM_206836	GAAAGAAGUUAACAGCGGGAGAGGCAUGUGCUCAAGGACUUGUUACUGAA	U2
ENST00000359152	CDS	protein_coding	SYTL2	NM_206927	UGGUUCCAGAAGUGGAGUUGAGAUCCCUAGAACCCCACAACUUUAUGUGG	U2
ENST00000404816	3'UTR	protein_coding	LTBP1	NM_206943	AAAUUCAAAUUGUCUGUCCUGUGGAGCAGGCAGUGAUUUUGUUCCAAAAC	U2
ENST00000404816	3'UTR	protein_coding	LTBP1	NM_206943	UAGAAAAAAUUCUACCUGAGAGUAAUUGUCAAUGAGUACAUGUGUAUAAG	U2
ENST00000318315	3'UTR	protein_coding	C5orf46	NM_206966	CUUUUAGAAAGUUAGAAUAAAUAUGGCGCUUUGGGAUCACAUA	U2
ENST00000336338	CDS	protein_coding	SPAG17	NM_206996	AAAAUAUUGCCUGCUUGAUGUAUGACAUCCUGGAUUGGAAAAGGCAGCAC	U2
ENST00000336338	3'UTR	protein_coding	SPAG17	NM_206996	GUUUUCUUAUUUUUUAAUGUACAGGGAAGAGACUGAGUGUCAUGGACUCA	U2
ENST00000454872	CDS	protein_coding	NAALADL2	NM_207015	GGAUUUUGAUAGGUUAUUAUGUACAUACAAAUUGCCCUUCAGAUGCUCCA	U2
ENST00000607778	3'UTR	protein_coding	GTF2H5	NM_207118	CUGCGUGGAUGUGAUUGUUUGGUUUCAGUUAGAAACGUCAUAGAUUUGCU	U2
ENST00000607778	3'UTR	protein_coding	GTF2H5	NM_207118	GUAGAGACGGGGUUUGCACCAUGUUGGCCAGGCUGGUCUCGAACUCCCAA	U2
ENST00000533608	3'UTR	protein_coding	EXT2	NM_207122	GUUCUUUUAGGCCUUAACAGCACAAUAAAAGUAUCCCAUGAGACCAUUAU	U2
ENST00000458573	3'UTR	protein_coding	LMOD2	NM_207163	UAAUCUCAAUAAAUGUGGAUUGAAGUUUUUUCCCUUUUUUUAAAGCCAAA	U2
ENST00000458573	3'UTR	protein_coding	LMOD2	NM_207163	UAAUCUCGAUAAAUGUGUAUUGAAGUUUUUUCCCUUUUUUUAAAAAGCCA	U2
ENST00000374874	CDS	protein_coding	PLPPR1	NM_207299	UAAACGCCGGACAAGUGGUCACUGGGCACUUAACGCCAUACUUCCUGACU	U2
ENST00000355044	CDS	protein_coding	ATRNL1	NM_207303	GAGGAAAUACCCAUAAUGACACUUCCUUGAGUAACGGUGCAAAAUGUUUU	U2
ENST00000409858	3'UTR	protein_coding	UAP1L1	NM_207309	AAACCAAAGCCCAGAAGAUGAUGUUUACUUCUCUCUCCCUGGCUCUGCCC	U2
ENST00000256722	3'UTR	protein_coding	CMPK2	NM_207315	GGUAAGGAACACUUACAAAGAAGGCAUUGAUCUUGUGUCUGAGGCUCAGA	U2
ENST00000296600	3'UTR	protein_coding	ZNF474	NM_207317	GCAAUGCUGGGUUAUGCUGAGUUUAUCUUACUAAAAUAGAAUCUGUGUCA	U2
ENST00000493442	3'UTR	protein_coding	FAM199X	NM_207318	UGGUGAGGGAUGGGGGUGAAAAAGGGGAGACUUGCUCUAAUUAUGCAUAU	U2
ENST00000412172	CDS	protein_coding	PPP4R3C	NM_207319	UAUGAAGUUUUUGCACAGUUAAAGGAUGAGACUACACAUGAUGAUAGACG	U2
ENST00000295461	3'UTR	protein_coding	NIPAL1	NM_207330	GUGGUCUUUAAUGUGAUGGACAGAUUUACUGUCACUUAUUGAUUUUAUGG	U2
ENST00000295461	3'UTR	protein_coding	NIPAL1	NM_207330	ACUGGGUGCAGUGGCUCACACCUGUAAUCCCAGCACUUUGGGAGGCUGAG	U2
ENST00000338146	3'UTR	protein_coding	SPRYD4	NM_207344	AGACAGAGUCUCACUCUGUCACCCAGGCUGGAGUGCAGUGGCAUGAUCUU	U2
ENST00000338146	3'UTR	protein_coding	SPRYD4	NM_207344	GUGGUUAUGGAUUACAUGUGUGGCCAGCUCAUGCUUUUUCUUGAGCAGGG	U2
ENST00000409806	3'UTR	protein_coding	ZC3H12D	NM_207360	AAACGGAGUCUCGCUCUGUCACCCAGGCUGGAGUGCAGUGGCGCAAUCUU	U2
ENST00000280481	3'UTR	protein_coding	FREM2	NM_207361	CCCUUAGUUAACAUUUACUGGUGCUCACCUAGGAUUGGCUAUUCUGAGGG	U2
ENST00000397536	3'UTR	protein_coding	CCDC9B	NM_207380	UAUUUUUUGUAGAGGCAGGGUUUCACCAUGUUGCCCAGGCUGGUCUCCAA	U2
ENST00000441885	3'UTR	protein_coding	SHISA6	NM_207386	CACAUCUCUGUUGCUCUAACAGAAAUGAACUGGAAUCUGCACAGGUUCUC	U2
ENST00000334176	3'UTR	protein_coding	RGS9BP	NM_207391	UUCAGAACUAGACCAGAGUGUUUGAACCUCCUUUGCAGGAGGGCUGGGAA	U2
ENST00000336614	3'UTR	protein_coding	ZNF324B	NM_207395	CUGGAUUUGGUGGCCGAUCCCCGCCCCCACCCCCACCCCCUCCAUCUCAC	U2
ENST00000377939	3'UTR	protein_coding	RNF207	NM_207396	AGAUGGAGUUUCGCUCUGUUGCCCAGGCUGGAGUGUAAUGGUGCAAUCUC	U2
ENST00000440367	3'UTR	protein_coding	ZNF662	NM_207404	CUCCUUAGUUCAGCUAAAAUCUGGGUUCUUGUCUCAUGACCAGGAAAAAU	U2
ENST00000502486	3'UTR	protein_coding	BEND4	NM_207406	UCAACAUAAACUCAUAAAUUGUCCUUUAGAUUUAAUAUUUAGUUUGUAUU	U2
ENST00000502486	3'UTR	protein_coding	BEND4	NM_207406	UAAACAUAGUGAUGGCUGCUUUCAGUCAUGUAAGUGCUGGAUAAAAAUAA	U2
ENST00000618742	3'UTR	protein_coding	XKR5	NM_207411	UUUUGUUUUGUUUCAUUUCAUUUGUUUAUUUGUUGAGACAGGGCCUCUCU	U2
ENST00000314727	3'UTR	protein_coding	SAMD12	NM_207506	UUUUGCUUUUCACCGGUUAGUGGGAGAAAAACAUUUUAGAUAUGUAUUAC	U2
ENST00000327419	3'UTR	protein_coding	C11orf87	NM_207645	GAAAAUGUAUGAAUGAAAGUGAUCUGCAAAAAGCUCUACCAAGAGAGUCC	U2
ENST00000327419	3'UTR	protein_coding	C11orf87	NM_207645	UAGCUUACCCUCAUCCAGUGGUAGCUCUUUAAUACCUUAUUACAGAAUGA	U2
ENST00000354785	CDS	protein_coding	FN1	NM_212482	AAGAUUUUGUGGACUCCUCAGUAGGAUACUACACAGUCACAGGGCUGGAG	U2
ENST00000368836	3'UTR	protein_coding	EEF1AKMT2	NM_212554	UGCCUUGGUAAAGUUGAUAACUAUUUAUGAAUAUUUGACCAAAUUAUUCC	U2
ENST00000409749	3'UTR	protein_coding	ASB18	NM_212556	GUGAAUCAGUAUGUGAUGGUGGUUGUCCUGCUGGUGGGUUAGAUCAAGGA	U2
ENST00000342743	3'UTR	protein_coding	TMEM215	NM_212558	CUGCUGAGGAAAACAACAAAUCACAAUGAUAUCCUAAAAUGUGCUUUCUA	U2
ENST00000372956	CDS	protein_coding	XKRX	NM_212559	UCCACAGAGAUCUAGCCAAAGAUAAACCGCUAUCAUUAUUUAUGCAUCUA	U2
ENST00000319170	3'UTR	protein_coding	RAPH1	NM_213589	UUGGGAUGUAGCUUUUCCUAGACUGUAUUUCUGUAGCUCUUUUUCUCUGG	U2
ENST00000324559	CDS	protein_coding	ANO5	NM_213599	GAGUUUUGGAAACAACGACAAGCCAGACUGGAAUAUGAAUGGGACCUGGU	U2
ENST00000324559	CDS	protein_coding	ANO5	NM_213599	GAAACAUUAAAGAAGCCAUUUAUCCCUUGGCUUUGAAUUGGUGGAGACGC	U2
ENST00000324559	3'UTR	protein_coding	ANO5	NM_213599	UGGUCUUCUCUUGGGUUAUUUGAUACCUCCUUCCCCAUUAAGAAAAAUGU	U2
ENST00000216468	3'UTR	protein_coding	TMED8	NM_213601	GUUUGCUGUAUAUAUAUGUAUACACACACUCCCCGCAUAAAUGUAAAAAU	U2
ENST00000216468	3'UTR	protein_coding	TMED8	NM_213601	UUAUUUUGGGAAGAAAAACUCAGACUUUUAAAAAAGUGUAUAUUGUCCCA	U2
ENST00000389474	3'UTR	protein_coding	SIGLEC15	NM_213602	CCAGCAUUUCGUAAAUGUGCAUACGUCUGUGUGUGUGUGUGUGUGUGAGA	U2
ENST00000313726	CDS	protein_coding	DENND2B	NM_213618	UGGCAGAUAAGCUCAGUACCCUCUCCAGCUGCUCCCACGCGGUGGUGGCC	U2
ENST00000344526	3'UTR	protein_coding	PRR27	NM_214711	GUAAGGUCUAUGACACAUUCAAAAUACUACAUACAAGUUUGUAUUAUCAU	U2
ENST00000344526	3'UTR	protein_coding	PRR27	NM_214711	AGCUUUUUAUAGAAAAAUGCUACUGCGAAAUUAUUUUGAGUCAUAUCUUU	U2
ENST00000599198	N/A	lncRNA	CYP2B7P	NR_001278	AGGUUCGUGCCUGUUGUAGACCACAGUCACACACUGCUGUAGUCUUCCCC	U2
ENST00000400563	N/A	lncRNA	CST13P	NR_001279	UGUGUUCUUCAUGGGCUGAUGUUGAAAAUCCAUGAUGUGUUUUGACAGCA	U2
ENST00000564492	N/A	lncRNA	LINC00261	NR_001558	GAAAUCUCUUUCUAUGACCGGAAAAUAUUCACAAACUCAGAGUGAUUGUU	U2
ENST00000429829	N/A	lncRNA	XIST	NR_001564	GUUGACAUCUCUGUUUUUUGUGGAUCAGUUUUUUACUCUUCCACUCUCUU	U2
ENST00000429829	N/A	lncRNA	XIST	NR_001564	UUUUUCUGGCCCAUCGGGGCCGCGGAUACCUGCUUUGAUUUUUUUUUUUC	U2
ENST00000429829	N/A	lncRNA	XIST	NR_001564	CAAAAAACAAGGUGUUGUGGUCUUCCAUCCAGUUUCUUAAGUGCUGAUGA	U2
ENST00000429829	N/A	lncRNA	XIST	NR_001564	AAAAGUAUUAUUUUUGUCCAAGUGCUUAUCAACUAAACCUUGUGUUAGGU	U2
ENST00000429829	N/A	lncRNA	XIST	NR_001564	UCCAAGUGCUUAUCAACUAAACCUUGUGUUAGGUAAGAAUGGAAUUUAUU	U2
ENST00000635637	N/A	lncRNA	TPI1P2	NR_002187	UGAAUGCCUUUCUGUCCGAAUCCAAUACCAGUGGUCUAACAAUUCACAAA	U2
ENST00000360035	N/A	lncRNA	NXF4	NR_002216	CCCUCUCAGUCCCUGAAACUCCCUCCUGACUCUCACUGAAAAGUUGUCCC	U2
ENST00000383895	N/A	snoRNA	SNORA69	NR_002584	AUUUUGCCUUUAUGAGGGUAAAAUCAUGACAGAUUGACAUGGACAAUU	U2
ENST00000426558	N/A	lncRNA	RPL31P11	NR_002595	UCUAAUAUCUAAGAAGUAACAUUGGGAUAACCACAAAUCUUGGUCAUGUU	U2
ENST00000367754	N/A	lncRNA	FMO6P	NR_002601	ACAUAUUGAAUAAUCAGAAGCAGCCAGUUUUAGAAUCUUAUUAUAGCAAA	U2
ENST00000444841	N/A	lncRNA	ENSG00000290771	NR_002714	CUGAGUCCUGCAGCCAGGAGGGUAAUACACUCUGAUCCCCUCAGUCUGAA	U2
ENST00000384252	N/A	snoRNA	SNORD61	NR_002735	UCCUCUAAGAAGUUCUGAGCUU	U2
ENST00000628368	N/A	lncRNA	CPS1-IT1	NR_002763	GACAAAUUCAAUGUUUUAAUUGAAUAGUUUUCGUUACAACCAGAAGGCAG	U2
ENST00000635591	N/A	lncRNA	HYMAI	NR_002768	UGUUUCAACACAAAUGCCUUUCAGUGUUGAACCAAAAAAAAAAAAAGUUG	U2
ENST00000627566	N/A	lncRNA	KCNIP4-IT1	NR_002813	UUUUUUGUGGGGAAUUGUAACAGUAAGGAAAUCAUGGUUCUUCACUGUUU	U2
ENST00000627566	N/A	lncRNA	KCNIP4-IT1	NR_002813	GGCUAACAUGUCUUAAACCCCAUCAAACUGUAUUAUCUAAUCCUUGGUUU	U2
ENST00000512206	N/A	lncRNA	ENSG00000273046	NR_003084	AAUUUAUAUAAAGUAUAUGUGUGUGUGUGUGGAGCUGAGACAGGCUCGGC	U2
ENST00000510078	N/A	lncRNA	ENSG00000290993	NR_003111	AAUUUUUAGUAGAGAGUGGGUUUCACUAUGUUGGCCAGGCUGGUCUGGAA	U2
ENST00000604411	N/A	lncRNA	TSIX	NR_003255	AUUAGCCUGUAUCCGCAAAUUCAUAGUGCAUGGCAUGAUGGGUACUCUAC	U2
ENST00000604411	N/A	lncRNA	TSIX	NR_003255	AUCACUCCAAAACUGAGAACUUUGAGUGUAGAUUUUCUAGGCUUCUUAUU	U2
ENST00000604411	N/A	lncRNA	TSIX	NR_003255	AGACAGGCUCUUAUCUCUCACCUGGGCUAGAGUGCAGUGGCACAAUCAUA	U2
ENST00000604411	N/A	lncRNA	TSIX	NR_003255	AAGAUAUUUUUAUUUUAUCAGUAAUCUUUAAAACUAUUUUCUAUUUUCCA	U2
ENST00000604411	N/A	lncRNA	TSIX	NR_003255	CCAUCCAUUCAACCAGUUUUAUAGAGAGAGAGAGAGGAAAGCAUUGCCUG	U2
ENST00000604411	N/A	lncRNA	TSIX	NR_003255	UGUUUUUUUCUUGAUGAUAUACUAAACAAGGGGUGGAUUGUUCAUGCCUU	U2
ENST00000604411	N/A	lncRNA	TSIX	NR_003255	GAGCUUUUUCUAAUGUCAGGAGCUGACUGGGUGAUAAAAUGCAUAUUGAG	U2
ENST00000604411	N/A	lncRNA	TSIX	NR_003255	AAAGUUUAAUAAUAUAUGUAAUUUAAACUACUGUAUCCAAAUAAUAUUAU	U2
ENST00000604411	N/A	lncRNA	TSIX	NR_003255	UCCCUUACUAGGCUUAACAGGAAUCAAUGCUAUGAUUAAUUAAUGAAAUU	U2
ENST00000604411	N/A	lncRNA	TSIX	NR_003255	UGUUUUUGUUGCAUCUCCAAGUCAGAAUAAAUGCCUUUUGGAGCAGAUAU	U2
ENST00000506741	N/A	lncRNA	SLED1	NR_003542	ACAACUACUACAAGAUCAUAAUGUACUUGAACAAAAACCUGUGAUAUGUG	U2
ENST00000469908	N/A	lncRNA	ABCA17P	NR_003574	ACGUGACCCACUUUCUGGGGUGUUUGGCACUCUGGAGCAAGCCAAGAAGU	U2
ENST00000278882	N/A	unprocessed_pseudogene	FRG1BP	NR_003579	CAUGAGACGCUUCUGGACAGAGAACCAAAUUGAAAGCCGACAGAUACUGC	U2
ENST00000580094	N/A	lncRNA	BMS1P1	NR_003611	UGUGUUUGGUAUUUGGGAUAAGAGGGAUGUGGGUGUGUACUUGACAUGGG	U2
ENST00000580094	N/A	lncRNA	BMS1P1	NR_003611	CUCGAAUUGCUUUUCAAGUUACCCACUUUUAGGGAAGACAUUAUUUGGGU	U2
ENST00000427076	N/A	lncRNA	POLR2J4	NR_003655	UGUCCACUCUCUUGCUAGUCUGUUGUACCUGGAAUAAAAAAGCAGAGGAA	U2
ENST00000427076	N/A	lncRNA	POLR2J4	NR_003655	UAGAGAUGGGGUCUUGCUAUGUUGCCCGGGCUAGGCUCUCACCUGAAAUC	U2
ENST00000457166	N/A	lncRNA	GTF2IRD1P1	NR_003934	GAAGAGGGACGGAUUGUGAAACUUUAUUGAUAAAGAAUUCCGUUCCAAAG	U2
ENST00000430145	N/A	lncRNA	SEC1P	NR_004401	UGGUGUCCACCAUCUUUCACUGCCACCAGCACCUGGCUCUGGUGCCUGCG	U2
ENST00000242109	N/A	lncRNA	KIAA0087	NR_022006	AGUACCCACUAUCUCCUUGGCAUUUUACUUCCAUUUUAAUUCUCAUAACA	U2
ENST00000624480	N/A	TEC	PWAR5	NR_022008	AUAAUUUUCCUAGCAGUGAAUCAACUAUACUCAUUUGAAUCUAAAUUAAA	U2
ENST00000532280	N/A	lncRNA	PTENP1	NR_023917	AAUAUGGUGUAAAGUCAGUUUAAUGAUGAAAUAAUAUUAUUUUCAACAAA	U2
ENST00000381800	N/A	lncRNA	LOH12CR2	NR_024061	CUAGGGCAAGAAAGUAGACCUAGCAAUGCAAUGCCAUCAAGGAGUUAGCU	U2
ENST00000567517	N/A	lncRNA	ENSG00000260583	NR_024092	GGGGCUCCGUAGUCCUGACCUCCACGCCUGUGACUUGUGAGCCAUUUUAU	U2
ENST00000445535	N/A	unprocessed_pseudogene	HSPA7	NR_024151	ACCUGGGUGGGGGCACCUUCGAUGUGUCGGUUCUCUCCAUUGACGCCGGU	U2
ENST00000439004	N/A	lncRNA	LINC02817	NR_024236	GGAGGCUGAGGUGGGUGGAUAACUUGAGGUCAGGAGUUCAAGACCAGCCU	U2
ENST00000439004	N/A	lncRNA	LINC02817	NR_024236	AUUUUUAAUAGAGGCAGGGUUUUGCUAUAUUACCCAGGCUGGUCUCUAAC	U2
ENST00000355358	N/A	lncRNA	GATA3-AS1	NR_024256	CUAAGAAGCCCGGGAUUAAGAUUUAAGGAUACAAGCUGAAAGAAAAAAUG	U2
ENST00000438684	N/A	lncRNA	MSL3P1	NR_024322	GUGAUCUAAAGAAAGCAUUGCCUUUCUUGUUUGCAAUUUUACAGCUAUAC	U2
ENST00000643631	N/A	lncRNA	ENSG00000291006	NR_024405	ACUUCACAGAAAUGGAAGGUAACCUCUUUAGACGUGUGCCUGCAAGAUGG	U2
ENST00000623801	N/A	TEC	FLJ42393	NR_024413	UGUUAUAAGUGUAGGACCUAGUCAUAGUAACACAUUUCAAAAAUAUGGAA	U2
ENST00000580491	N/A	lncRNA	ENSG00000266149	NR_024419	GUGAGAUAACAAAUGUGCUAUGUUACUCUAGAAUAAAGACAUCUGUUUAC	U2
ENST00000501726	N/A	lncRNA	LINC00926	NR_024433	UAUUUUUAGUAGAGACGGGGUUUUGCCAUGUUGGCCAUGCUGGUGUCCAC	U2
ENST00000566699	N/A	lncRNA	KDM7A-DT	NR_024451	UUAGGGGAGGAAGAAGUGUUGUUCUGUCACCCACCCCCAGGCAAAGAGUC	U2
ENST00000412293	N/A	lncRNA	ENSG00000293232	NR_024453	GUAGAGACGGGGUUUCAUCAUGUUGGCUGGGCUGGUCUCAAACUCCUGAC	U2
ENST00000422175	N/A	lncRNA	MYT1L-AS1	NR_024468	AAGUACUUAAGAGAAGAACUGGGAGCUGCAACCACCAGGCAAAUUAAGAA	U2
ENST00000521245	N/A	lncRNA	LINC02209	NR_024473	AGUUUCAUCAAAUGAAUGUCCUUCACAUCACCAGCAAGCAGCUUCCACCU	U2
ENST00000466454	N/A	lncRNA	CLCA3P	NR_024604	GAUUAGCUGUAAUUUUAUCUAUAUUUUAAACUAGAAAUUAUAUUAGAACU	U2
ENST00000610128	N/A	lncRNA	LINC02035	NR_024618	CAUGAGGAAUCCCAACCCUACCAUCAUUCCAUGGCUGAGGAAUUGGUUAU	U2
ENST00000512149	N/A	lncRNA	ENSG00000290879	NR_026589	UAAAAUUAUACAUAAACACUUUAUUUUUUAUGUCAUUCUAAAUAAUUUUU	U2
ENST00000515617	N/A	lncRNA	FLJ12825	NR_026655	UACUUCCCUGUUUGUUGAGGCAGCCUGAUACAGCGGGAAGAGAACUCGUC	U2
ENST00000452075	N/A	lncRNA	ZNF37BP	NR_026777	AAUAAUCCUGGGGCAGACUAAUUUUGGGUGACCCGUCUCAGAAUGGUGGA	U2
ENST00000452075	N/A	lncRNA	ZNF37BP	NR_026777	UUUUGUUUUGCAUUUUGCAAUAUGGAGGAGAAAUGAUUAGACCUUAGGAA	U2
ENST00000411553	N/A	lncRNA	HCG11	NR_026790	UCUUCUAUGAAAUUUUUGUCCCAAGAAAGGUAGGACUACAUUUUUUUUUA	U2
ENST00000615671	N/A	lncRNA	GABPB1-IT1	NR_026891	CAAAUCUUUUUAAUGCCUGGUUUAAUAGAAGAUUCUCAGAUCUACGUCAG	U2
ENST00000615671	N/A	lncRNA	GABPB1-IT1	NR_026891	AGGGUGCACGAGGCAGUUACCCAGUCUCUGUUUGCAAGUAGCCUGAGUUC	U2
ENST00000615671	N/A	lncRNA	GABPB1-IT1	NR_026891	GAAUUGAAGAUAAGGAACCUAUAAAAUAUUAAUUUUGAGUCCUAUUUUAU	U2
ENST00000430983	N/A	lncRNA	AMZ2P1	NR_026903	GACGUCCGUGGACUCUGAUCACCACAGCCCUCCUCUUCCGUGAGCCUUCC	U2
ENST00000517833	N/A	lncRNA	LY6E-DT	NR_026913	GAUCCUGCUACCAGGUUAUGAUAGAUUUUAUGGUAUGUCUCAAGAUAUUG	U2
ENST00000629393	N/A	lncRNA	N4BP2L2-IT2	NR_026928	UACCUAAUGGUUCUAUUAACAAUAUUGACCCCCAAAUGUAUUUUCUUCAU	U2
ENST00000454741	N/A	lncRNA	TTC28-AS1	NR_026963	GUGUUCCUCUGUUUCCCAAAGUUUGAGACACUUUCAGACACUCUGCUUUG	U2
ENST00000454741	N/A	lncRNA	TTC28-AS1	NR_026963	UAACACCCUGGGGAGUUUCAGGGGCCAAUGCUGAGAGAAGACCACAGGCU	U2
ENST00000507248	N/A	lncRNA	RPL34-DT	NR_026968	UAUUUUUGUAGAGAUGGGGUUCUACCAUGUUGGCCAGUCUGGACUUGAAC	U2
ENST00000507248	N/A	lncRNA	RPL34-DT	NR_026968	UAGAGAUGGGGUUCUACCAUGUUGGCCAGUCUGGACUUGAACUCUUGACC	U2
ENST00000623122	N/A	lncRNA	CEP83-DT	NR_027035	GUGUGAAGGUGAAAUUGGUACAACCCUAUUUACCAAAAUUUAACAUAUGC	U2
ENST00000508452	N/A	lncRNA	SLC25A48-AS1	NR_027127	AAGAAUAUGAAUGAUCAUAAGAAAAGGGCGAACUAUGAGAAUGGCCUCUG	U2
ENST00000624893	N/A	TEC	ENSG00000280424	NR_027240	UUUGUUGGUUCAUUUUUGUAGCGACAGGGUCUCCCUAUGUUGCCCAUACU	U2
ENST00000624893	N/A	TEC	ENSG00000280424	NR_027240	UAGCGACAGGGUCUCCCUAUGUUGCCCAUACUGGUCUCAAACUCAGCUCA	U2
ENST00000425266	N/A	lncRNA	ENSG00000293310	NR_027282	CUAGUAAUAUUUUUCACUCAUAAGUGUAUAUGUACUUCUGUGUUAUAUGU	U2
ENST00000565493	N/A	lncRNA	NORAD	NR_027451	UCUUAUAUGAAAUUUCUGUCCCAAGAAAGGCAGGAUUACAUCUUUUUUUU	U2
ENST00000356347	N/A	lncRNA	ZNF876P	NR_027481	UAGGCACAUAGUAUAUGUACAUAUUUCUGGCAUAUAUUAGUUAUUUGAAU	U2
ENST00000548872	N/A	lncRNA	BCDIN3D-AS1	NR_027499	UAUUUUUAUUAGAGACAGGGUUUCACCAUGUUGGCCAGGCUGGUCUUUAA	U2
ENST00000548872	N/A	lncRNA	BCDIN3D-AS1	NR_027499	GUAGGGAUGAGAUUUUGCCAUGUUGCCCAGGCUGAUCUCAAACUCCCGAG	U2
ENST00000512817	N/A	lncRNA	CLLU1	NR_027933	GAAAACUGUUUCCUAUGAAGCUAUCUCUGCCUGAAGGAUUUUUCUUUUAC	U2
ENST00000459662	N/A	lncRNA	TCL6	NR_028288	CACUGGAUAAACAAAGGUACGGUAAUUUCUUCAUAGUUUAUUUUCAUUAC	U2
ENST00000459662	N/A	lncRNA	TCL6	NR_028288	CCCAGAAAGUCCAGCUAACAUACUAUAUAAGCCAGUGAGACCAGCCAGUG	U2
ENST00000602956	3'UTR	nonsense_mediated_decay	TSNAX-DISC1	NR_028397	GCAGGUGCCUUGGCAAACCGAAUGGAAUUACUUGUCAGCUUUUGUUUUCA	U2
ENST00000627498	N/A	lncRNA	LINC01347	NR_029401	UAUACGUGGAUUCCAGAGGGGUGACAGCGAAACGUGGGACCAUCCAGUUG	U2
ENST00000554360	N/A	lncRNA	PSMA3-AS1	NR_029434	UCCUUAGUUAAGUUCUGUAUUUAGUGAAUUAAUUGCAUCCUAAAAAGUCA	U2
ENST00000362288	N/A	miRNA	MIR96	NR_029512	CUUGUGUCUCUCCGCUCUGAGCAAUCAUGUGCAGUGCCAAUAUGGGAAA	U2
ENST00000384914	N/A	miRNA	MIR153-1	NR_029688	UGAUCUGCAGCUAGUAUUCUCACUCCAGUUGCAUAGUCACAAAAGUGAUC	U2
ENST00000385041	N/A	miRNA	MIR548A1	NR_030312	CCAUUAAAAGUAACGACAAAACUGGCAAUUACUUUUGCACCAAACCUGGU	U2
ENST00000384843	N/A	miRNA	MIR649	NR_030379	AUCGACAUUUGGUUGAAAAAUAUCUAUGUAUUAGUAAACCUGUGUUGUUC	U2
ENST00000408735	N/A	miRNA	MIR1290	NR_031622	GAUCAGGGAUGCUCAA	U2
ENST00000408276	N/A	miRNA	MIR1262	NR_031664	GCCUUCAACAAGAAUUGUGAUAU	U2
ENST00000408348	N/A	miRNA	MIR548I2	NR_031688	UACCAGCCUAGUAUCUUUUCUCCUUCUAACAAAGUUCGUCCCUGAUCCAU	U2
ENST00000556667	N/A	lncRNA	SLC25A21-AS1	NR_033240	GAGGUCAAAAACCGUUGAAUAUCAGCAAUUUAGUAUGGUUCAAUUUAUGU	U2
ENST00000607802	N/A	lncRNA	LINC01749	NR_033370	GACACCGGGGGCUUCAAUAUCUGUGGCAUCAGCUCCUCAGCUCUCUCUUC	U2
ENST00000421697	N/A	lncRNA	ADARB2-AS1	NR_033387	GUGACCUCAAUAUUUAUGAAGGUAAUAACUUGGUCUUUAAUCCAGACAAU	U2
ENST00000419766	N/A	lncRNA	NPSR1-AS1	NR_033665	UUUAUGAUGGGAUACUAAGUCUACAUUUUUCCUUAUGUCCGUCUGCAUGU	U2
ENST00000579647	N/A	lncRNA	CBX3P2	NR_033754	UUUGUUUGUGCAUAUGUAAAUAUACAUGUACAUAGUUG	U2
ENST00000604157	N/A	lncRNA	MIR4453HG	NR_033797	ACUGUCAGGGGAAGAAUUUAAUAGUCCCUCACUUUUACGAAUGGUUCUUU	U2
ENST00000431020	N/A	lncRNA	LINC00309	NR_033837	AUGCUGCUAUUGCUAUAGAUGUCUUCUGGAAGUUGAGUUGUGCCUUUAGG	U2
ENST00000680973	N/A	lncRNA	FLJ43315	NR_033856	CUGUGCUAAUAUGCUCUGCAUCUAGCUUGAUCGUAAGUGCAGUUUUAAGU	U2
ENST00000505893	N/A	lncRNA	ENSG00000249695	NR_033859	CCUCCAGCGAUAUGAAAAUGAACCUUGGAGAAUGGGAGGGUCCUGGGGGA	U2
ENST00000484892	N/A	lncRNA	LINC00971	NR_033860	AUCAGUGAUUGUGAGUUUUAAUUGUGUUGAGGUAACUAGAGAUUUGUUAA	U2
ENST00000648606	N/A	lncRNA	ENSG00000285564	NR_033862	UCUCUGGGUUCCAGUUACACAGCCACAGCCUGGAAGCUUUGUUCUCAGAA	U2
ENST00000414876	N/A	lncRNA	SPATA3-AS1	NR_033879	CUUUUGAGCUUCAAGGUCCUGGCUUCUGGUGGUUUAUAGGUGAUCUUUGA	U2
ENST00000589376	N/A	lncRNA	LINC01924	NR_033881	ACCAUAUGAAAAAAAAUCUGUUCUUGAAUUUUGAUGAUAUUUGCAUAGUU	U2
ENST00000426428	N/A	lncRNA	LINC01141	NR_033887	UGCGGGGACUGCAAGGACUAAGCCCGGCCGCACUCCGAGUUUCUCCUCCU	U2
ENST00000520902	N/A	lncRNA	LINC01299	NR_033893	UAUUUUUAGUAGAGAUGGGGUUUCACUAUGUUGGCCAGGCUGGUUUUCAA	U2
ENST00000413356	N/A	lncRNA	LINC01720	NR_033922	AACUCAUUUGUAAGAUAAUCAACCUGAUUAAAAAGAAAUGUGCAAAAAUG	U2
ENST00000500853	N/A	lncRNA	TNFRSF10A-DT	NR_033928	UAUUUUCAGCAGAGAUGAGGUUUUACCAUGUUGACCAGGCUGGUCUUGAA	U2
ENST00000514902	N/A	lncRNA	LINC00605	NR_033938	GUCUUCUUAGCAGUUUAAAAAUAUUGUUUUGUUUUUUUUCCUGAGUUUGG	U2
ENST00000505158	N/A	lncRNA	LINC02111	NR_033975	CCAUAUUCUUCUCAUUAGAAGCAAGUCAAUAGUCCCACACUCUAAGUAAG	U2
ENST00000612023	N/A	lncRNA	LINC02139	NR_033984	UAUUUUUAGUAGAGACAGGGUUUCCACAUGUUGGCCAGGAUGGUUUCGGU	U2
ENST00000562760	N/A	lncRNA	LINC02894	NR_034034	CAGAUCUUUGUCUUCUGAGCCUAGGGCAUAGGUCAUCACUGCAGGGGUGA	U2
ENST00000613512	CDS	protein_coding_LoF	CASP12	NR_034061	AUGAUUUGAUGGAAAAUAAUGUGUUAAAUACAGAUGAGAUACACCUUAUA	U2
ENST00000613512	3'UTR	protein_coding_LoF	CASP12	NR_034061	CUAAAUUAAUGCUUAAUAAAUUUUUAUUAUAAAAUUGUGCUUGUUUUCUA	U2
ENST00000687951	N/A	lncRNA	TRAF3IP2-AS1	NR_034108	UUUAAGUCUCACAGGUAAACAGGUUCUCUCAUACUUUGCCAAGGGAAAUG	U2
ENST00000434897	N/A	lncRNA	DNAJC27-AS1	NR_034113	GCUUCACAGCUAAUCCGCUGUGUGACAGUCGUUAGGAGCUCAUUCUCCCC	U2
ENST00000434897	N/A	lncRNA	DNAJC27-AS1	NR_034113	UAUUUUUAGUAGAGAUAGGGUUUUGCCAUGUUGGCUAAGCUCGUCUGCUA	U2
ENST00000566912	N/A	lncRNA	NBAT1	NR_034143	CAGAAUGCCCUAAAUUUGAGUUUGGCUGAUGUUUUUCUUAGGGUUUGACU	U2
ENST00000455228	N/A	lncRNA	LINC01940	NR_034162	CCGAAGGAGAUGGUCCUAAUUUACUGCAUUCCAAUUGGAAACAUUUUUGA	U2
ENST00000455228	N/A	lncRNA	LINC01940	NR_034162	AGAGUAAAAAUACCUGAAGACAUGUUGGGCCUGGAGGUAGCAGACUCAAA	U2
ENST00000455228	N/A	lncRNA	LINC01940	NR_034162	AGACAGGGUCUUGCUCUGUCACCCAGGCUGGAGUGCAAUGGCACCAUCUC	U2
ENST00000413987	N/A	lncRNA	SNHG3	NR_036473	UGGAGGUGGCUGUGGUGACAUCAGCCAAGAAUCUGAAUGGUACUGUUGAA	U2
ENST00000628855	N/A	lncRNA	LINC00997	NR_036501	GACUGUCUGCAAGCACAGUUGCUAUAAUUUUUAAAAGGCUGAAAACUUUA	U2
ENST00000628855	N/A	lncRNA	LINC00997	NR_036501	UAAAUAUGCUCAUUAACUGUUUAUUAGGCUUCAUUAAUUUUAAAAUAUAC	U2
ENST00000590966	N/A	lncRNA	KCNJ2-AS1	NR_036534	UGUGUAGGAGAGGUGAAACUGACAAUUCAAGGAAAGGUUCUGUGCGAGUC	U2
ENST00000412425	N/A	lncRNA	RAB6C-AS1	NR_036537	ACCAUAGAGUUAUGCAUCAUGGAAAUUCAAACCCGAUUUCUUAAUACCUG	U2
ENST00000417811	N/A	unprocessed_pseudogene	DPY19L1P1	NR_036680	GUAUUGCAGAUGACAUGGAGUUUCACUCUUGUUGCCCAGGCUGGAGUGCA	U2
ENST00000563191	N/A	lncRNA	IL21R-AS1	NR_037158	UAUUUUUAGUAGAGACGUGGUUUCACCAUGUUGGCCAGACUGAUCUUGAA	U2
ENST00000599078	N/A	lncRNA	LINC00664	NR_037194	AUGGUGACAAAGUGAUAUUAAUGUCUAAAGUUUUGGUCUCAAACUUGAGA	U2
ENST00000583472	N/A	miRNA	MIR3935	NR_037499	UAGAUACGAGCACCAGCCACCCUAAGCAAAGGCAGAGAAUGCUUA	U2
ENST00000584743	N/A	miRNA	MIR548Z	NR_037515	CUACUGAAAGUAAUGGCAAAAACCGCAAUUACUUUUGCACCAACCUAAUA	U2
ENST00000416860	N/A	lncRNA	TNFRSF14-AS1	NR_037844	CCGAAUAAAGGGGCCCUGUGGGUUUCCUGUUCCCAUCUCAGCUUCUGCUG	U2
ENST00000626479	N/A	lncRNA	SLFNL1-AS1	NR_037868	UAUUUUUGGUACAGAUAGGAUUUCACCAUGUUGGCCCAGCUGGUCUUGAA	U2
ENST00000626479	N/A	lncRNA	SLFNL1-AS1	NR_037868	GUACAGAUAGGAUUUCACCAUGUUGGCCCAGCUGGUCUUGAACUCCUGAC	U2
ENST00000508313	N/A	lncRNA	LINC02275	NR_037878	UGGAGCAAAUGAACCUCACUGGUUCUCUGAGACAAAGAAGGCAUGCAGUA	U2
ENST00000661396	N/A	lncRNA	LINC01792	NR_037886	CUUCUAAUGAGACCUGACUUUCUGGCCUAUUUCAGGACUUUACAUUGUUC	U2
ENST00000500267	N/A	lncRNA	FAM13B-AS1	NR_037900	GUUUUUUUUUAAACUUUUUUUUUCCUUCUGAAUUCAGGAUCUGCUGAAUA	U2
ENST00000500267	N/A	lncRNA	FAM13B-AS1	NR_037900	AUUGUCACCACUGGAGAGGUGCUAUUGGCUGGUGGGAGAAGGUCAAGGAU	U2
ENST00000569588	N/A	lncRNA	NTRK3-AS1	NR_038229	GUGUUUAUUGGAUACCUAUUUUUCCUGCCUCGUUUCCGAAAUGGAUUUAC	U2
ENST00000557887	N/A	lncRNA	LINC00933	NR_038273	UAUUUUUAGCAGAGAUGUGUGUCAGAUCCCAGGGUCCAGGUCCAGCCCAU	U2
ENST00000557887	N/A	lncRNA	LINC00933	NR_038273	CUCAAUUAGCAACACUUCUGGGUCUUUAAUGUCUUUUCUAUGGCUAUUUG	U2
ENST00000472046	N/A	lncRNA	PSMD6-AS2	NR_038286	UUGCUUAAAAUAAGAGGAGGAACCGCUGUGUGUUAGCAAGAAUGUCCAUA	U2
ENST00000471496	N/A	lncRNA	SNHG33	NR_038302	UAUUUUUGGUACAGACCUGGUUUCGCCUUGUUGGCCAGGCUGGUCUCGAG	U2
ENST00000471496	N/A	lncRNA	SNHG33	NR_038302	GUACAGACCUGGUUUCGCCUUGUUGGCCAGGCUGGUCUCGAGCUUCUGAC	U2
ENST00000519692	N/A	lncRNA	LOXL2-AS1	NR_038323	UAUUUUUUGGUAGAGAUAGGAUUUCACCAUGUUGGCCAGGCUGGUCUCGA	U2
ENST00000587128	N/A	lncRNA	ENSG00000267058	NR_038334	AAAUUGGUUGCGGCCUCAAGGCAGGCUCUGAGAAGACUCGAUAAAGAGUU	U2
ENST00000587128	N/A	lncRNA	ENSG00000267058	NR_038334	CUACACAUCUGAAAGCUAAAGUCCAGUUGAACUCCAGAGGAGAACACAGC	U2
ENST00000472943	N/A	lncRNA	LINC00886	NR_038387	UAUUUUUUGUGGAGACGGUCUUUCACUGUGUUGCCCAAGCUGGUCUUGAA	U2
ENST00000599486	N/A	lncRNA	LINC02135	NR_038438	ACAUGGGUAUGCAUUGUCUUCAUAAGAAGGAAAAGGAAAAAAAAAAAAAA	U2
ENST00000663587	N/A	lncRNA	LINC02431	NR_038838	GACAUUUGGUUAUCAAAUGCUGCCUCUGAUGUUAAACCUUUAAACUGUUA	U2
ENST00000522622	N/A	lncRNA	ENSG00000253614	NR_038874	UAACGGUUAAAAAAGUCUUACCUUUCUAGAUAUCAAAUGUGCUAUUGAUU	U2
ENST00000442166	N/A	lncRNA	PCOLCE-AS1	NR_038910	CAGCUUCCGUCUCUGGCUUCCCCUGACCAUCCUGAUUGCCCCCUCCCUGC	U2
ENST00000500695	N/A	lncRNA	NUP107-DT	NR_038930	GGUUAAGGUUCAUGCCAGCUACAUUCUUUGCAUAAUAAAAUAUAAAUAGA	U2
ENST00000436786	N/A	lncRNA	LINC01239	NR_038977	ACCCAGGGCUUUAAGAAGCAGACUAUGGAAAUGAUGUUAGACAAAAAGCA	U2
ENST00000435306	N/A	lncRNA	MORF4L2-AS1	NR_038978	UACACACCACUAGAGGGUGCUACAGAAUGUAAAGCAAAAUAAUAAAUGAU	U2
ENST00000636979	N/A	miRNA	MIR4678	NR_039825	GGGUCAAAGAUUCUGAGCAAUAACCUAUUAAAAAACC	U2
ENST00000501071	N/A	lncRNA	LINC02226	NR_039984	GCUUUCUUCCCUUGCUUUGCUGGGAUGUGUGAUUUAUCCUAUCACCGGAG	U2
ENST00000555985	N/A	lncRNA	LINC00648	NR_039996	CAGUGUCCCAGAGUCGAUGUAUUCUACCUUUGUCGACCAGAACUUCUCCA	U2
ENST00000659081	N/A	lncRNA	ENSG00000286760	NR_040022	CUAGUGGAGGGCCUUGCCUGGAUGUUGAUGGCUGCUGACUGAUCAGGAUG	U2
ENST00000500118	N/A	lncRNA	MCPH1-DT	NR_040040	UAUACGGUAUGGGAUAGGGACCAAAGUUCAUUUUUUUGCAUGUAUACAUA	U2
ENST00000602172	N/A	lncRNA	CARD8-AS1	NR_040599	UACAUUAAGAUUCUUCUGGCCAGGCGCAAUGGCUCAAGCCUAUAAUCCCA	U2
ENST00000604516	N/A	lncRNA	HMGN3-AS1	NR_040671	AUAGAUUCCCUGUUCUUGGGCAUUCAGUGAAUGACAAUAGUAUACUGAAA	U2
ENST00000344740	N/A	unprocessed_pseudogene	OR7E12P	NR_044999	GAGGUAUGGAAGAGAGACAUGCUCCUGAGUGUGAUGGCCUAUGACCGGUU	U2
ENST00000656407	N/A	lncRNA	BOLA3-DT	NR_045636	UGAUUGAUUUUAAGUCUACUGAAAAUGUCAAAAGAAAUCCAAAACUGAUU	U2
ENST00000482609	N/A	lncRNA	PRICKLE2-AS1	NR_045697	AUUCUAAUCAUGCACUAUAAGCUCUGUAGGACAGAUAUUUUGGAUGAGCA	U2
ENST00000501371	N/A	lncRNA	CACNA1C-AS1	NR_045725	GAGAGGUAAUACAUUCACAUGGCUUAAAAAGAGAGAAAAAAAACCAUAAA	U2
ENST00000560650	N/A	lncRNA	CPEB1-AS1	NR_046096	CAGCGGGCCGCGCGCAGCCCCGCACCCCGGCAGCUUAUGAAGCUCCUACG	U2
ENST00000662806	N/A	lncRNA	KLHL7-DT	NR_046220	GAAUGGUAAAUGGGCACUGGCUUCAACUUCAAGUAACCAACUGCAUUAAC	U2
ENST00000451424	N/A	lncRNA	PINK1-AS	NR_046507	UAUUUUUAGUACAGACGGGGUUUUACCAUGUUGGCCAGGCUGGACUGGAA	U2
ENST00000419371	N/A	lncRNA	PCDH9-AS2	NR_046527	UUUUAAAAUGAUAUUAAAAUAAAUACAUUUACUUCAA	U2
ENST00000416909	N/A	lncRNA	CLDN10-AS1	NR_046533	CUAAAUGUCCAUCUCAGAGAAGAAUAUGACUUUAUAUAGCGAAGUAUUUU	U2
ENST00000414920	N/A	lncRNA	FGF12-AS1	NR_046596	GCACCUUCGAUUACAUGAAAUCUAAAAGAUUGCUUUCUAAAUAAUGACAA	U2
ENST00000533767	N/A	lncRNA	NAV2-AS2	NR_046672	GAAGGGUGUCUUUCUGAGAAAGGCAGCCAGAGGCACAGCACCAACCUUUC	U2
ENST00000441587	N/A	lncRNA	ALMS1-IT1	NR_046762	AGACAGAGUCUCACUUUAUUGCCCAGGCUGGACUGCAGUGGCAUGAUCUU	U2
ENST00000506633	N/A	lncRNA	SLC25A30-AS1	NR_047031	GCCACACAAUGUUUUGAAAUCAAUAAAAUUUGGACCCCUUUGAAGUA	U2
ENST00000425388	N/A	lncRNA	LINC00501	NR_047465	AAAAGUCAUUGUUUUGACUUCCCUAUAUUCACAUCGAAUAACGCUUUUAG	U2
ENST00000564841	N/A	lncRNA	LINC00554	NR_047483	AAUAAGUAAAUUAUCACAUGAAGAUUUAGAAAAAUGUUACCCUGAAACAU	U2
ENST00000564841	N/A	lncRNA	LINC00554	NR_047483	AUGUGUCUGAUAAUCUGCCAGAUAUGAGAGGAAUGUCACAAUAAAAUUGG	U2
ENST00000564541	N/A	lncRNA	MANEA-DT	NR_047502	GAGUCUUCUAGAAAGAAGACUCUCUAAAAACAUCUCCUUCCUUCCGUUCA	U2
ENST00000514702	N/A	lncRNA	HOXC-AS3	NR_047506	UGGUUGUUUUUAAAUAAAAGGAAGAAAU	U2
ENST00000601203	N/A	lncRNA	AIRN	NR_047514	UUGGAAACAGUGCUCGCUACAUUAUACAAAACAACUAAUUUUUUAAAAGG	U2
ENST00000553704	N/A	lncRNA	LINC-ROR	NR_048536	UGCACUGUUAGUGGGAAUGUAAAAUGGUGCAGCUGUUACGGGAAACGGUA	U2
ENST00000431637	N/A	lncRNA	LINC00210	NR_048550	ACGUGAAUUAUCUCAGUUUAUAUAUACCUUUUAAAACUUUUUCCUAUGUU	U2
ENST00000528726	N/A	lncRNA	NAV2-AS5	NR_049725	AACAAGGGGCUCCACAUGUCCAUUUAUCAGUGAGCCCCUCAAAUUAUAUA	U2
ENST00000528726	N/A	lncRNA	NAV2-AS5	NR_049725	CCCCAGGCUCUAUCUUCUAGAGAAGCUAGCCUAACAUACAUAUAGGAAGG	U2
ENST00000415801	N/A	lncRNA	GAS1RR	NR_049794	AUGCUGUUAUAAAUGGUAUUUUUAAAAAUAUAUACAUUUUUAACUAUUUC	U2
ENST00000513560	N/A	lncRNA	NNT-AS1	NR_073113	UAUACAUUAAUAAGAAAUAGUAAAAGAUUUUUGUUUACCUUUUGAGUAAA	U2
ENST00000513560	N/A	lncRNA	NNT-AS1	NR_073113	UUUACCUUUUGAGUAAACUGCAAAAAAUAUUAGUAAUAAGAGGAGAGAAU	U2
ENST00000513560	N/A	lncRNA	NNT-AS1	NR_073113	AAUUAUCAGUUUGGCUAAAUGAAUAACUAUUAUCUUACAGUGACCUGUAA	U2
ENST00000594624	N/A	lncRNA	LIPE-AS1	NR_073180	CUGCAGCUUCUGCUUUGUAAUCAUACGGACAGUUGUGCUUGUCAGAGUUA	U2
ENST00000546508	N/A	lncRNA	LINC00609	NR_073454	CCCUCUCCCCACGUGCAGUCAGAAGACUGGAAGUGGAGGUGUGAGCAGUA	U2
ENST00000420969	N/A	processed_pseudogene	AHCTF1P1	NR_077058	CAGUCCAGUGCCAGCAUUCAGAGUCAUGAAUUCCUUUUAGUGCACCAUUU	U2
ENST00000473595	N/A	lncRNA	LINC02067	NR_102265	AGAUGGCCCCUGGAGGGGGUUCUGUGGUAAGAACCUGAGGAGGGCCUCUU	U2
ENST00000417354	N/A	lncRNA	DNM3OS	NR_103486	UUUUUAAAAGGGGAGGGGAAUUUGCUUAAUACUUCUAAAGAUGUGAAUUG	U2
ENST00000421331	N/A	lncRNA	NEXN-AS1	NR_103535	GUGGACGAGAUCUUUAAUUCUUCACUGCACUUGAAAAAAAAAUCGAAAUG	U2
ENST00000579578	CDS	protein_coding_LoF	PNLIPRP2	NR_103727	UAGCAGCGACACUGUGGAAGAAAACGUCUUGCAAUCUCUUUACCCUUGUU	U2
ENST00000548738	N/A	lncRNA	ENSG00000257279	NR_103809	UUUUAUUAGGGAUGCAUAUUUAAAUUAAUCUGCUAUUUGCCUAAACAAUU	U2
ENST00000584531	N/A	lncRNA	LINC01443	NR_104164	AGGGAGAAAUCCCCAAUGCUUCUUGAAUCUUGCAGCCCACACAGGGAUUU	U2
ENST00000629145	N/A	lncRNA	SCHLAP1	NR_104322	ACUAAUCCCACUUUACAUUAAUCUGUAUUGUGAAUGUGGAUAUUGAAUUA	U2
ENST00000468961	N/A	lncRNA	THOC7-AS1	NR_104326	AGGUGGGUCUUGAGGAAUAAGUGGAGUGUCACCUGAUAGAAAAGGCAGGA	U2
ENST00000584772	N/A	lncRNA	ARHGAP44-AS1	NR_104607	GCAGAACCCCACACCUGGAGGAACCUGAUCAUCUGCCUUCGCUGAGCAUG	U2
ENST00000506431	N/A	lncRNA	LINC01187	NR_108022	GUUCAGCCGCACAGUGGAAUAUCAUGCGGCCAUUAAGAAUAAAUAAAAAA	U2
ENST00000626230	N/A	lncRNA	LINC00836	NR_108068	AGGAACUGUCGAGCUGUCUUUCACAGCAGCUGCAUAAUUUUACAUUCCCA	U2
ENST00000412804	N/A	lncRNA	ITPR1-DT	NR_108075	GAGCAUGCAACACCUCGUAGCCCAUCUCUAUCAUAGCCUAUUUUCUCCGC	U2
ENST00000602324	N/A	lncRNA	SPACA6-AS1	NR_108100	UGUAUUCUGUAGAGAUGGGGUUUUGCCACGUUUGCUGGACUGGUCUUGAA	U2
ENST00000647310	N/A	lncRNA	LINC03094	NR_109803	GAAAUGGAGUUAUUAGACAGCCCCUGGAAGCGAUACAUCCACGUUUGUUC	U2
ENST00000634357	N/A	lncRNA	PCBP2-OT1	NR_109828	GUGCUGUGGACACCACCUGUCCACGGGGACCUGGACUGACCCCCCCAACC	U2
ENST00000635449	N/A	lncRNA	PRNCR1	NR_109833	UCAGUAUGAGAGUAUAAAAAAAAAUCUUUUUUUGAAAAUUAUCUUUUAAU	U2
ENST00000635449	N/A	lncRNA	PRNCR1	NR_109833	UCUUGUUCUUCCAAUUGGUGUAUACAACUUUCAGAGCCUCUUGUAUUUGG	U2
ENST00000449270	N/A	lncRNA	PARAL1	NR_109861	UCAUUGUGACAAAAAAAAAGCUCACCAAUUGUCUUUGCUAGUCUCAGCAC	U2
ENST00000511194	N/A	lncRNA	LINC02201	NR_109881	UGCCAUUUCAGGGUGACAGAAAAGGAAACAAGGAGAGCUGGAAUUGACCU	U2
ENST00000511194	N/A	lncRNA	LINC02201	NR_109881	CCUGGAACAUGGAUGUGAUUUCUGGAGGCGCACCAGCCACUGCAGGGCCC	U2
ENST00000619068	N/A	lncRNA	LINC02227	NR_109888	CAGCCAAAAACACCUCUUUCUGGCUGGCUUCCCUGUUUUUCCUCCUUUUA	U2
ENST00000510444	N/A	lncRNA	LINC02225	NR_109900	CUCUUGUUGCUCAGGGUGGAGUGCAAUGGCGUGAUCUUGGCUCACUGCAA	U2
ENST00000417123	N/A	lncRNA	MRTFA-AS1	NR_109965	UAUUUUUAGCAGAGAUGGGGUUUCAUCAUGUUGGCCAGGCUGGACUCCAA	U2
ENST00000457704	N/A	lncRNA	ENSG00000229042	NR_110004	GCUACCUUAGCGUCCCACUUUUGCACUGACAGCCUUUCAUCACUGUGUAA	U2
ENST00000607746	N/A	lncRNA	LINC01215	NR_110028	CAAGAGCAUAUGCUCACUUCCUGCCUCUGUGACAGCAUUUUUUAGCAAUA	U2
ENST00000502430	N/A	lncRNA	HEATR5A-DT	NR_110045	AGAUAAUGCAUAUCUGGUUUGAUUGUUAUACAUUGUAUACAGUAUUAAAA	U2
ENST00000542219	N/A	lncRNA	LINC02421	NR_110063	GCAAGUUUUUGUGCAGCUAUAGAUAACUAACACAAACUUUCUAUUCCAAA	U2
ENST00000433766	N/A	lncRNA	LINC01441	NR_110064	UGUCUUAGCAAUUGCAGAUAUAAAUUAAGGUGCAUUUAAAAUGCCACCUU	U2
ENST00000500016	N/A	lncRNA	TTC9-DT	NR_110071	AGACAGGGUCUCAUUAUGUUGCCCGGGCUGGGGUGCAGUGGCUAUUCACA	U2
ENST00000439234	N/A	lncRNA	CACNA2D1-AS1	NR_110076	AUAUCUCAUAUUGGAGGUUUGUGGCAACCCUGUAUCAAGUAAGUCCACUG	U2
ENST00000450977	N/A	lncRNA	LINC03017	NR_110079	ACCUGAGUGUUAUUAUAUUUUUAUCACGCUUAUUUGUAAAAUUAAGAAAA	U2
ENST00000442176	N/A	lncRNA	LINC02587	NR_110094	CUUUGUUUUCUGCCCUUGAGCAGAGGUUCAUUUCUAGUUUUCACUGGAAU	U2
ENST00000442176	N/A	lncRNA	LINC02587	NR_110094	CAGCCAAUACGAUCUAUUUUAUAGCGAUUUAUAGCAUUGUCUCUGAAAAG	U2
ENST00000422488	N/A	lncRNA	SLC26A5-AS1	NR_110141	CAAGACAGAUAGGAGCCAGAAAAUUUGUUCCUUCAACUGUAUAUCGCUAA	U2
ENST00000667616	N/A	lncRNA	GRM8-AS1	NR_110195	UUAGAGACGAAAGCUGUGGGAAAAACAUUCUCCACUUAAUCUAUUUUAUU	U2
ENST00000409590	N/A	lncRNA	LINC01793	NR_110219	UAUGCAAUAUUAGUCCAUUUCUUGGCGGAGACCCAAAUCUAUUGUGGCGA	U2
ENST00000457478	N/A	lncRNA	LINC01250	NR_110228	UCCCCACCAAAUCUCAUGCUGAAAUGGGACCCCAGUGUGGCAGUGUUGGG	U2
ENST00000448901	N/A	lncRNA	LINC01247	NR_110251	UAGAAUUUGCUAGUGAAUAUAUUUAUGUUUUGAAUUUUCUUUUGUGGAAG	U2
ENST00000450840	N/A	lncRNA	LINC01856	NR_110285	UCUUUCAUAACCUUGACACUCUUGAAGAGUACUGGCCAAUUAUUUUGUAG	U2
ENST00000613982	N/A	lncRNA	ENSG00000273523	NR_110306	UCUAGUUGUAUCUCAAGAAUCAUAUAGUAAUCUGUCACCAAAACUGGUUU	U2
ENST00000607680	N/A	lncRNA	PLS3-AS1	NR_110384	GUGCAAAUUCUAAUGAAUUAAUAAUAGCUGUUUUAAAAAAACACACAGUG	U2
ENST00000428222	N/A	lncRNA	LINC03098	NR_110396	UGUGUGGGUAUUUUUAGUAGAGGCAGGGUUUUGCCAUGCUGCCCAGGUUG	U2
ENST00000562262	N/A	lncRNA	ENSG00000260599	NR_110427	GCAGCCUUAGGGUCAAAUGGGGUGUAAAGCCAGAAUGUUUUACAGAGUCU	U2
ENST00000562262	N/A	lncRNA	ENSG00000260599	NR_110427	GCUUUUUGUAAUAAGCCAUUAAACAGGGCUGGAUUUAUGUCGGUUUUGUU	U2
ENST00000455232	N/A	lncRNA	FLVCR2-AS1	NR_110552	UAUAUUUUGGAGUGUUUAGUGAGAUAAACUAUGUAACACACGCUCUCAAU	U2
ENST00000500215	N/A	lncRNA	LINC02288	NR_110554	CCACUGAGUAAAGGGAGACAGAAUGACAGGGUAAAUUACCAACCACCAGA	U2
ENST00000500215	N/A	lncRNA	LINC02288	NR_110554	CUGUCUUCUCUUGGCUUAUUUUUGUUUUCUCUUUUUCAAUGAACACCAAU	U2
ENST00000686508	N/A	lncRNA	BAZ2B-AS1	NR_110587	CCUUUUCCCCAGAUGGUUGAAGGUUAAGAUUUUUGGAAACCCCACCACCU	U2
ENST00000553181	N/A	lncRNA	ODC1-DT	NR_110597	CCAGAGCCUCACCCUGGUGGGGCCCCACCUCUGGGAAGCCCCAGCGCCUG	U2
ENST00000520259	N/A	lncRNA	LINC03020	NR_110653	AAAAAGUGUUUACCUCUGAGAAGAGAAACUAGUAGUGAAGAAUGAGGAGC	U2
ENST00000428485	N/A	lncRNA	LINC01375	NR_110655	AUUGUAGACCCAGAAAUAUUCCAGAUGUUUUUGCAUAUAUCAUGUCAUUC	U2
ENST00000416069	N/A	lncRNA	ZNF451-AS1	NR_110742	UGAAGACAGAGUCUUGCAGUAUUGCCCAAGCUGGACUUGAACUCCUGGCC	U2
ENST00000592347	N/A	lncRNA	ENSG00000283403	NR_110759	ACACUGGACAAAUCUCUACUUCCACUUACAAUGUUUUGCCAGCUAGCUGA	U2
ENST00000482372	N/A	lncRNA	CFAP20DC-AS1	NR_110820	UAACUUUUCUUUAAGUUUGAAAUUACUUCAAAAUAAAAAGUUUUUU	U2
ENST00000661675	N/A	lncRNA	LINC01986	NR_110824	CUGGUGAGGUCUUCAGAAACUGGAUAGAUGUGAAACCACCAGAACAGAAG	U2
ENST00000661675	N/A	lncRNA	LINC01986	NR_110824	UAAAACACUGUAUGUGGCUUUCCAUAAAAUUAAAAGAGUCUUGGGAGAGA	U2
ENST00000455947	N/A	lncRNA	LINC01448	NR_110833	UGGCUGUGGGAUGGACAAGGACCCAGUCUUUAGCUGAACUAAGGAAAAGU	U2
ENST00000585863	N/A	lncRNA	LINC02080	NR_110837	AGACACAGUCUUGCUCUGUCACGCAGGCUGGAGCCAUGUCAGCUCAAUGC	U2
ENST00000428865	N/A	lncRNA	CD109-AS1	NR_110889	CUACAGAAAGAAUUUGGUAGAACUGUAAAGCUUGGAGCAAUCUCUGAACA	U2
ENST00000451452	N/A	transcribed_unprocessed_pseudogene	ENSG00000226668	NR_111003	CUCAGCUCUGAUGGCCAGGAUGUCGUGGGGAUACAAGUCACAGAAAUCAA	U2
ENST00000417975	N/A	lncRNA	LINC01725	NR_119375	AUGAAGGCACAAGAGCAAUUCAGUGGAGAAAAGUCUUUUCAAGAAAUAAU	U2
ENST00000558874	N/A	lncRNA	LINC01581	NR_120320	UGGUCUUUGUCGGCUUGGCCUGGAGAGAGGUUUUCUAACUUGACAUGGGA	U2
ENST00000558208	N/A	lncRNA	ENSG00000259175	NR_120363	UAUUUUUAGUAGAGGUUUUGCCACAUUGGCCAGGCUGGUCUCGAACUCCU	U2
ENST00000558208	N/A	lncRNA	ENSG00000259175	NR_120363	UUUGUCUUGGAGAGGCAAACUGCAAUAAACAUACUUUAAUAACAUAAAAA	U2
ENST00000506090	N/A	lncRNA	LINC01586	NR_120369	CUUUUUCUAGAAUGUCAUACAGUUGGAAUCUUACAAUAGGCUACAUACAA	U2
ENST00000650324	N/A	lncRNA	ENSG00000285856	NR_120398	UCCUUCUGUACUGUAGGAGAAAAUCACGACAUUUCACCAGGCUACUCAGG	U2
ENST00000603464	N/A	lncRNA	LINC02333	NR_120400	CGAUCUGUCUGUCUGACAAAGGCCUAAUAUCCAGAAUCUAUAAGGAACUU	U2
ENST00000615202	N/A	lncRNA	LINC02338	NR_120416	AAGAGUUAUUUUGGAAGCAGAACAAUGGCAAAGAAGGGUGGUUGGAUCAA	U2
ENST00000551399	N/A	lncRNA	LINC01490	NR_120470	UGUGUGUGACAUUCCAUCGUGUACCUGCCAGAGAAGAAAACAAUUGGGCC	U2
ENST00000499765	N/A	lncRNA	ENSG00000246308	NR_120540	AUUAGUGAUUCAAACUGCUUACUCAUUAUUGGUCUAUUCAGAUUUUCUAU	U2
ENST00000525797	N/A	lncRNA	ENSG00000290498	NR_120551	CUGUUUCGGUCGUGGCAUUAUCUCCAGUAUUUAUGUGCCUGGAACAUAUU	U2
ENST00000502071	N/A	lncRNA	P4HA3-AS1	NR_120556	UAAUUUUAGUAGGUUGGUCUUGAACUCCUGUCCUCAAGUGAUCUGCCUGC	U2
ENST00000500537	N/A	lncRNA	ENSG00000247416	NR_120563	CAUAUUUAUAUUGUUUGUGGAGUUUGAUAAUAUAAAUAAGGCUUUUUUGA	U2
ENST00000630252	N/A	lncRNA	LINC01163	NR_120619	UUUUGCACUGAACAGCCCCCUGGCUGAGAGAAAACCCCGAAGCAGUUAAG	U2
ENST00000451617	N/A	lncRNA	ENSG00000235410	NR_120638	AGUCGCUGCCGGACUCAAAUUCCACAGAUUCUGGAAGGUGUCCAGGAACU	U2
ENST00000564352	N/A	lncRNA	ENSG00000260917	NR_120684	UUAACGUGCUGCUGUUUCCUACAUCUCAUUCAGGCAUUAGUUUCAAGUUC	U2
ENST00000411575	N/A	lncRNA	LINC01492	NR_121578	UAUUUUCAGUAGAGAGGGGGUUUCACCAUGGUAGCCAGGCUGGUCUUGCA	U2
ENST00000411575	N/A	lncRNA	LINC01492	NR_121578	UAAUAGGAAGAUAUUUAAUAAAUAUGGAAAUGUAUAACUGAUUUUUUCUC	U2
ENST00000371390	N/A	lncRNA	ENSG00000203987	NR_121583	UUUGUUUGUUUUUGUUGAGACGGUGUUUCACCAUGUUGCCCAGGCUGGCC	U2
ENST00000487512	N/A	lncRNA	LINC00901	NR_121607	UCCUUUAUCCAAGCACUAGGUCUGACAGAGGUAGUCUUCCUGACAUUGCC	U2
ENST00000510795	N/A	lncRNA	BMPR1B-DT	NR_121610	UUUCGUCUUAAAAUAAAUAAAACUUUAUGACAUGCUAAUAA	U2
ENST00000456896	N/A	lncRNA	LINC02941	NR_121622	CACUAACAUGUUAGUUCAAAAACUCAACAUUGCUUGCUAAGACUAUUGCA	U2
ENST00000450920	N/A	lncRNA	SRGAP3-AS2	NR_121664	UGAGUCCCUCAAGUGAAUUAUCAAACCUAAGGUAGUUUUGGGACCCCCAU	U2
ENST00000612390	N/A	lncRNA	ERICH3-AS1	NR_121671	AAGGAACUACUAAAAUAUUUCCAUCUCUAAACUCAUCCUCUUCCACUUCA	U2
ENST00000414816	N/A	lncRNA	LINC01567	NR_122072	AGAUGGAGUCUCACUCUGUCACCAAGGUUGGAGUGCGGUGGCUGGAUCUC	U2
ENST00000414816	N/A	lncRNA	LINC01567	NR_122072	UAUGUUGGUUGCUUGGUUUUUAGAGGCAGUAUCUCACUCCAUUGCCCAGG	U2
ENST00000437930	N/A	lncRNA	ACTA2-AS1	NR_125373	CCUCUGGGCAUGGCUGUUUCAGCCUGAGAGGCUGUUCCAAGAAUGUUGCU	U2
ENST00000514599	N/A	lncRNA	RDH10-AS1	NR_125388	UGCACAUACACGACUGUCCUGUGAUCAAGAAAAGGCAUCUUUUAAAAGAA	U2
ENST00000518739	N/A	lncRNA	ENSG00000253894	NR_125825	ACCACACUUCCUGUGCCUGCCCCUUUUCUUACAUCAAUUUCUGUUCCACU	U2
ENST00000513093	N/A	lncRNA	ENSG00000249419	NR_125888	AAUAAAAUUCUGAAUGAGAAGUUAUAUGAAGCAGGCCUGGCACGGUGGCU	U2
ENST00000514864	N/A	lncRNA	GPM6A-DT	NR_125901	GAGUGUUAUUCUAUCUAAGGAAAAACAAAGCAAAUUUUCCACUUUCAAGA	U2
ENST00000514864	N/A	lncRNA	GPM6A-DT	NR_125901	AAACCUUGUUAUCCAAAUGCAGAAAUGGCAGCUGAAGAGAUGAUUUGUGA	U2
ENST00000501239	N/A	lncRNA	SDAD1-AS1	NR_125906	UGCUUAUAUACGUGUAUGUAAAAACAUAUCUAUGUUAUGUGCACACGAAG	U2
ENST00000509964	N/A	lncRNA	LINC02493	NR_125919	GUUUAUAAUAGCAAUAACAACGUUGGCUGUGGGCAUUUCCUGGAGAUUAA	U2
ENST00000512873	N/A	lncRNA	LINC02261	NR_125921	CUCUGCACAUGGAGUUUGGUGACACGUUUACAAGAGAUCACCUGUGAUGA	U2
ENST00000423907	N/A	lncRNA	LINC01762	NR_125972	CAGCAGGGAAGACGAAAUAACAAGUCCCUGGAUUGCAAUUUUGGUUUCUC	U2
ENST00000418015	N/A	lncRNA	WARS2-AS1	NR_125975	ACUCCACAUAUCUGAGAAGUGCAAAAGUAGCAAUAAUAUUAAAAGUGUUA	U2
ENST00000504610	N/A	lncRNA	LINC02762	NR_126004	AGGCACUCCCAGUGAGACUCUGAGAAGCCGCGAUGUUUGGGAAUGACAGC	U2
ENST00000453420	N/A	lncRNA	LINC01695	NR_126012	UACAGAUCUUAUGAUACAUACAUUUUUAUUUUUCUUAUCAGAAUGAUAUU	U2
ENST00000453420	N/A	lncRNA	LINC01695	NR_126012	UUUUUAGACGGAGUCUCUUCUCUGUCGCCCAGGCUCGAGUGCAGUGGCGC	U2
ENST00000456782	N/A	lncRNA	DISC1-IT1	NR_126441	UAUUUUUAGUAGAGAUGGGGUUUCAGCAUGUUGACCAGGCUGGUGUUGAA	U2
ENST00000656724	N/A	lncRNA	ENSG00000286546	NR_130924	UAGAUAACAUUAGUGAUUCACACAAAUGUAAAAUCUUACACAUGUGCUUU	U2
ENST00000501122	N/A	lncRNA	NEAT1	NR_131012	UUUGGUUAGGGGAAAGCCUGAAUAAAAACAGAAAUGGACACAUAAUAUGC	U2
ENST00000501122	N/A	lncRNA	NEAT1	NR_131012	UGGUGAAAUACAUAUAAUAGAAGUUGACUAUCUGAAUCAUUUUUAAGUAU	U2
ENST00000501122	N/A	lncRNA	NEAT1	NR_131012	AGGAACUGCCAAACUAUUUUCCCACGUCCAUGCACCAUUUCACAUUCCCA	U2
ENST00000415193	N/A	lncRNA	LINC01047	NR_131229	AGGGAUUUUAGAAAAUAUAAUUUUAAAGGGGGCAGCAGUUCAAUACUACU	U2
ENST00000415193	N/A	lncRNA	LINC01047	NR_131229	UUGUAUUGAAUUUCAGUUUCAUUUUAUUCUCUUAUCUUUCAUGGAAUGUU	U2
ENST00000417844	N/A	lncRNA	DPP10-AS3	NR_132105	GUCUGAUGGCUAAAUAAAGAUUUUUUGUAUUCAAGAGAAAUAAUUUAAUG	U2
ENST00000358464	N/A	transcribed_unprocessed_pseudogene	FRG1CP	NR_132315	CAUGAAACGCUUCUGGACAGAGAACCAAAUUGAAAGCCGACAGAUACUGC	U2
ENST00000434832	N/A	lncRNA	LINC01078	NR_132375	AUUUUUCUACAACUAAAUGGAACAGGGUUUAACUGAGAACAGUUUUCAAA	U2
ENST00000561816	N/A	lncRNA	LINC01616	NR_132652	AGUUAAACAGUAAAACUAGUUUCUUUGUGGUACUUCUCAGAGCCUACAAU	U2
ENST00000635687	N/A	lncRNA	MIR34AHG	NR_132742	UAUUUUUAGUAGAGACGGGGCUUUGCCAUGUUGACCAGGCUGGACUCAAA	U2
ENST00000641433	N/A	lncRNA	MIR193BHG	NR_132983	UCUUACAAAGUAAAGCAGGUGUUUGCUAGCUCUGUCAACCAUAAAGUUUA	U2
ENST00000602322	N/A	lncRNA	PCF11-AS1	NR_133914	AAAACACAAAAGUAUUUUAAGCCUUUACAUUUGCUGUUCAUUUUCCAAAG	U2
ENST00000472838	N/A	lncRNA	ENSG00000241345	NR_133947	CAAAGAUAAUUUAGAAAUUAAGGAAACCAUUCUCUACGUUUUUCUUUACA	U2
ENST00000451240	N/A	lncRNA	ENSG00000237070	NR_134258	AAAGGGUUUUUCUAUCUUUCAUACAAACCCUUUCCAAAAAUGUAUAGAUA	U2
ENST00000518934	N/A	lncRNA	LINC03018	NR_134276	GAGUAUUUUUUUGUUGUUAGGCAUUUGAAGGAUGAGGUGCACAGUGCCCA	U2
ENST00000518330	N/A	lncRNA	ENSG00000253469	NR_134280	CUGAGACAGCUGGUGAAUACAGAGAACAGUGAAUGCAAACUGGAUCAAGU	U2
ENST00000668622	N/A	lncRNA	ENSG00000286798	NR_134450	UUCUUGAAGAAAGAACCGAAUCAGAAAGAGAAUCAAAAUAGACCAUUAUU	U2
ENST00000446525	N/A	lncRNA	LINC02534	NR_134602	GGAAGGAAGAUGUUUCAAUCUCCCUCAAAUCUAUGUUGGGGUUUAUUUCU	U2
ENST00000623174	N/A	lncRNA	ENSG00000278899	NR_134652	GCGCUUUGAAAUAAAAUUUUAUUCUUGCUUAGCGUUCUUUCCCCGAACAA	U2
ENST00000653468	N/A	lncRNA	ZNF426-DT	NR_134920	UAUUUUUAGUAGAGGCAGGGUUUUGCCAUGCUGGCCAGGCUGGUCUUGAA	U2
ENST00000420905	N/A	lncRNA	CLEC12A-AS1	NR_135047	GUUACUGCAACUCAAGUUGGCUUCUAAAUCUCAAAAAAUGUGACAAUGAU	U2
ENST00000358748	N/A	lncRNA	GPRACR	NR_135124	CAAAGGUCAGCAUUCCUUUGGCAAACUGGGAAGGAGCAGUUUAAGGUGCA	U2
ENST00000633881	N/A	TEC	ENSG00000279561	NR_135128	UAUGAAUUGUAGAAUGAGUUUCUUUCUUUCUGCAGAAAUGCCUUUGGGAU	U2
ENST00000453529	N/A	lncRNA	LHX2-AS1	NR_135129	CAGCCUUUCCGAGUCUCCCCCGAGGGAGAGGCGGCAGAGAAAACGCCGGA	U2
ENST00000564305	N/A	lncRNA	LINC02177	NR_135195	CUGGAUUCCUUUCGGUGCGCUUGUUAAUCAAUUAUAAAAUAAUAAUAAUG	U2
ENST00000440698	N/A	lncRNA	NRXN1-DT	NR_135237	UUCUAAACGAGGACUGGGGGUGGUAGGAACUUGAAAACAACGCUAAUAUA	U2
ENST00000555539	N/A	lncRNA	LINC02274	NR_135238	GAAAACAAUCUGGCAGUUCUUCAGAGUUAAAACAAAAAGUUACCUUGUGA	U2
ENST00000554257	N/A	lncRNA	LINC00517	NR_135286	UUCUUGAGUAAGUAAUACAUUUACUUGUUUCAAACUCAAAGCAAUGUAAA	U2
ENST00000337471	N/A	lncRNA	PRAMENP	NR_135291	UGUGGUUGGGGCCAUAGGUGAGUGAGCCUCAGAGAGAACAUGUCCUGCAC	U2
ENST00000564585	N/A	lncRNA	LINC02280	NR_135293	UAUUUUUAGUAGAGAUGGUGGCGGGGGGGGAGGGGUCUCACCAUGUUGGC	U2
ENST00000446091	N/A	lncRNA	LINC01991	NR_135537	AACUGCAAGAUCUGUUCUUUAUCUACUCAUCUAAUGGUUAUUACUGGGAG	U2
ENST00000576252	N/A	lncRNA	ENSG00000262003	NR_135633	UGAACAUUAUGUUUCUGUCUCCCAUACUCUACCCUAAGCUUCUUAACAAU	U2
ENST00000504301	N/A	lncRNA	ENSG00000250696	NR_136191	GGAAGAGUGUUAGAGUAAGGCAUCAGGAGAUCAUCAGUCACCGGUCUGAU	U2
ENST00000581996	N/A	lncRNA	ZNF516-AS1	NR_136504	GCUGGAGAUAAACGAUCAUGUUAACAGAUGUUAAUCUUGUAAUCUGUUUU	U2
ENST00000610177	N/A	lncRNA	LINC02604	NR_136637	UGCCUGCCUCGUUGCAGCAUCUCCAAGCCCAGCUUUUGCUUUUCUGCAGU	U2
ENST00000419499	N/A	lncRNA	LINC00402	NR_144451	AAGGUAUUUGGCCCUGCUGGAAGACAGCUAUGUAUAAGUUGAACUUGGCA	U2
ENST00000419499	N/A	lncRNA	LINC00402	NR_144451	UAAACGCGGGAUCAUAUCUCUCUCAGUGACAGUAUUGGUGUGAUCCAUUA	U2
ENST00000434707	N/A	lncRNA	ENSG00000224715	NR_144462	CCAAACCUCAGGGUAAGAAUAUAAACUAGUCAUAAUGGAAAAAUGCCAGA	U2
ENST00000430364	N/A	lncRNA	LINC01149	NR_144465	UUUGUUUGGUUUUUUCAGACACAGUGAGACCCUGUCUCAAACAAACAAAC	U2
ENST00000625107	N/A	lncRNA	LINC02915	NR_144507	CAGGAGACUGGGUGAACAAAGGAAAACCCGAGAGAUACAUAAAGGUGGAA	U2
ENST00000607781	N/A	lncRNA	RN7SL832P	NR_144555	GAUUAUAACUUUCCCAAGUGAUCUUCUUACUUCCUUUGAUUUAAUGAACA	U2
ENST00000587320	N/A	lncRNA	LINC01415	NR_145452	CCUAGUUACUGUUUACUAACUGCCCUGCCAAAAAUUAGUUAUUACUUCAG	U2
ENST00000698129	N/A	lncRNA	TALAM1	NR_145459	UGGUUAUAGCUUGACAAGCAAUUAACUUUAAAAUGGUAGAUUCCGUAACU	U2
ENST00000698129	N/A	lncRNA	TALAM1	NR_145459	AAGCAUACCUUAACAUCUUGUUUUGCAGUUAAACAAUGGAAAAGUAUUUC	U2
ENST00000504970	CDS	protein_coding_LoF	OR10J4	NR_145510	AGUGGCAUCACAGACUCAUCCUCUUUGUGAUCUUUUUGGUCUUGUACGUU	U2
ENST00000510655	N/A	lncRNA	MIR302CHG	NR_146092	GGAAGUAACUCCUAUUAUAAAUUAAAAGCAAUAUUAGAGUUUUUCACAAU	U2
ENST00000657150	N/A	lncRNA	ENSG00000248896	NR_146188	AGUCACUUGUUGAAUUCAGCGGGUCUUCGUAACUCCAGAAAGAUCCUCCA	U2
ENST00000490375	N/A	lncRNA	LNCSRLR	NR_146297	UUUUAUUCUUAAUAUAUUAAAAUAGAUCAGGAAACA	U2
ENST00000557121	N/A	lncRNA	LINC02285	NR_146490	CAGCCCUCUGAUGCUGAAGCCUUUCUGGGGCUGGGAUGACCCAAUGCCCA	U2
ENST00000557784	N/A	lncRNA	LINC02330	NR_146551	CUUUCUUGCUACUCUUCCUUCUUCUCACUGGAAUGUAAAUGUAAAGGGUG	U2
ENST00000623680	N/A	TEC	C18orf15	NR_146617	CCUGAGAGAGAAUUGGCCCUACUCGAGGCGGGCUUUUUUUUUCUUUUCUU	U2
ENST00000420776	N/A	lncRNA	TAF12-DT	NR_146731	GUUGGUGCCUUUGUCUUGGUGUCAGGACUGGGAUAUCAUCUGGGACACAU	U2
ENST00000662326	N/A	lncRNA	LINC01675	NR_146890	UGAAAAUUGAGUGAUGUGUAAUAAAUAAGUUAUUUUUUUUCUUUAUAGCU	U2
ENST00000366181	N/A	lncRNA	LINC01562	NR_147076	UGUGUUUUUUUUUUAGUAGAGACAGGGUUUCACCAUGUUGGCCAGACUGG	U2
ENST00000366181	N/A	lncRNA	LINC01562	NR_147076	UGAGGAGAUGGGGGUCUCACUAUGUUGCCAAGGCUGGUUUAGAAUGCCCA	U2
ENST00000470263	N/A	lncRNA	LINC02008	NR_147146	UGUUUCAAUAGAAACCUGUAUUUUCUACAG	U2
ENST00000457898	N/A	lncRNA	LINC01772	NR_147210	CAGCGGCUAUGUCCGUAAAAAUUAGCCCACCUGAGAUAUAUCACUGGAGC	U2
ENST00000457898	N/A	lncRNA	LINC01772	NR_147210	CUAGAAGCCUUGUUGGAUGUAUUGUUCAUUUUACGGGGGUAAUCAAUAAA	U2
ENST00000634803	N/A	lncRNA	MGC4859	NR_147499	AAUUGUUGACAAUACUCAGCACAGUCACAUGUCUCUCAUAAAUCCACCCA	U2
ENST00000456633	N/A	lncRNA	ASH1L-AS1	NR_147963	UUAGUUCCUUAUCAAAAAGUGUACAUAAAAAUUAGGCAACUCCAAACAUG	U2
ENST00000438816	N/A	lncRNA	CNTNAP5-DT	NR_147976	GUUUACUCCCUUUCAAAUACACUUAAGCGUAAGUGUAGCCUAGAAGAGAG	U2
ENST00000569927	N/A	lncRNA	TSPAN5-DT	NR_148380	UUAUAGUUAAUGAAUUAAUAUUGUAUCUUCUGUUCCUUAGUCGAAAAGUG	U2
ENST00000407635	N/A	lncRNA	ENSG00000219159	NR_149021	UCAUGUUUUUCAGAUUUCUCUGGAAUCCCCUUGGCCAAGAAGGGUCCAUU	U2
ENST00000507934	N/A	lncRNA	ENSG00000249690	NR_149035	UGGCAGUGAAGUCUUUUAAAAGCAAGAGUCAAUUAUGAAAAUAAAAUCAU	U2
ENST00000512693	N/A	lncRNA	ENSG00000249476	NR_149040	UUUGUUUUUUUACAAUUAUUCCAGAGAUCUGGACAAUCUCUAGCACAGAA	U2
ENST00000597278	N/A	lncRNA	ENSG00000269155	NR_149041	UAAGUGAGGUGGGGGUCACCACAGGAAGAGAGGGGAGGCAAACCUCCCUU	U2
ENST00000503465	N/A	lncRNA	LINC02513	NR_149123	AACUGCCCAGGCUCUACUCAGGCUCUUGGACAUCUUGCCCAUCUCAAAGG	U2
ENST00000476232	N/A	lncRNA	CRYZL2P	NR_151489	CUCUUGAGCAUUGGGCCCGUACCCAGCCUGGGUAAUAUAGCUGCUGCUGG	U2
ENST00000670976	N/A	lncRNA	ENSG00000288085	NR_152795	UGGGUUUGUUUGUAAACCCUGUAUUCUGUUCCACUGGUCUAUUUAUCAAU	U2
ENST00000565297	N/A	lncRNA	LINC02605	NR_157588	UCAUUAUUGGUGAAUUUGAAGUUUCAUAUAAUUAUUGAACACUUAUAUGU	U2
ENST00000689636	N/A	lncRNA	ENSG00000289365	NR_158569	GGUUUCACUGCUCCUCUUUAAGAGAGCUAUCUUGAACACUUUGACUAAAA	U2
ENST00000668497	N/A	lncRNA	LINC02603	NR_160773	CUUAACUUCAAAUUUCUGAAAUAUACCAUAUGUGAAAAAUUUAAA	U2
ENST00000624760	N/A	lncRNA	RPP38-DT	NR_160789	UAUUUUUAGUACAGACGGUGUUUCACCAUGUUAGUCAGGCUGGUCUCGAA	U2
ENST00000301665	N/A	lncRNA	KRT10-AS1	NR_160888	UGGAGCAUUUUUCUUCCUGGCUCUCCCUUGAGUUAUUUUCCUUUCUUCGC	U2
ENST00000625168	N/A	lncRNA	ZNF22-AS1	NR_164113	AGACCCUGGUACUUUUCACGAAGUCACCUUAAUUAUCACCAAAAAGCUCC	U2
ENST00000327925	N/A	lncRNA	CCDC144NL	NR_164128	UCCAGAGUAGAUUGGUUGCAGUUUCUUAGGUGUGUUUCUUAAUACGUUGC	U2
ENST00000327925	N/A	lncRNA	CCDC144NL	NR_164128	CCCACUUGACCCAAGCAUUAGUGAUAUAUCUUUAAAAUACUUAUAAUGUG	U2
ENST00000317019	N/A	lncRNA	LINC02873	NR_164144	UCAUUACAUCUGCAUUCUAGCCAGCUAGAAAAAGAAAGAAAGGGGAGGGG	U2
ENST00000527818	N/A	lncRNA	ENSG00000255537	NR_164146	UGAGGCUAUGAAGAAACUGAAAGCUGAGGACAAGUAGCCUAGGCUAGGUA	U2
ENST00000604271	N/A	lncRNA	ENSG00000270571	NR_168011	AUGAUUUAUGUGGGUAAAUAGGAUACAUCCAGAAAAAAUCUGGCACAUAU	U2
ENST00000623360	N/A	lncRNA	PAK6-AS1	NR_168270	UUCACUGAUUCUUUAGACGCAUCAAUCUACUCACGGCUCAAUCUUUUGCA	U2
ENST00000662345	N/A	lncRNA	RNPC3-DT	NR_168321	AAAAUCUUUUGAUAGCCUCUGAGAACUUACUAUUAUUUGUACUCAUUUAC	U2
ENST00000670861	N/A	lncRNA	LINC00391	NR_170286	CAGCAUAAAAUAUUUGUUAUUUCCUCUUUUUUAAAAAACCUCUUGGUCAA	U2
ENST00000621933	N/A	lncRNA	MIR223HG	NR_170299	UUUAGCCUCUGCAGCUGUGGACUAUCUUUAUUACAUAGGAAUUCUUUACU	U2
ENST00000607307	N/A	lncRNA	MRPL20-DT	NR_170330	UAUUUUUGGUAGAAAUGGAGUUUCACCAUGUUGCCCAGGCUGGUCUCAAA	U2
ENST00000607307	N/A	lncRNA	MRPL20-DT	NR_170330	GUAGAAAUGGAGUUUCACCAUGUUGCCCAGGCUGGUCUCAAAACUGGCCU	U2
ENST00000412796	CDS	protein_coding_LoF	OR8G2P	NR_171169	CUAUUGCAGAGUGUCACAUGUUGGCUGUAACGGCAUAUGACCGCUAUGUU	U2
ENST00000569087	N/A	lncRNA	ENSG00000260257	NR_171378	UUUGAAAAAGUAAAAGGCUCUCUUUUUGGCUAUAGAGUUGCAUCUUGAAA	U2
ENST00000569087	N/A	lncRNA	ENSG00000260257	NR_171378	UGCAGAGGUUUAUCUAGAUUUUUCUUCUAAAUGUCCUCCUCCCCACUUGU	U2
ENST00000640078	N/A	lncRNA	ENSG00000283839	NR_171621	CCCCUUACUUUUUAAUUCUAAUAAGUAGCCUUGGGAUAAAUGCCAAAACA	U2
ENST00000692035	N/A	lncRNA	ENSG00000290911	NR_172129	GCUUACCACACGGGGAGCUAAAAAAGCAACUCUUACCUGAUAUGUACUCA	U2
ENST00000692035	N/A	lncRNA	ENSG00000290911	NR_172129	CUCUGGUUUGUGCUUCAGGGGUAUUACUCAAUAAAUCUUUGCCCAGACCA	U2
ENST00000692035	N/A	lncRNA	ENSG00000290911	NR_172129	UUGAAGUGAGUUCCCUGUAGAGGUAUGCAUUUAUUUCUGUCCUCUCUAUU	U2
ENST00000473798	N/A	lncRNA	LINC00115	NA	AUGUAUAUUAGAUGCUAUUUUAUAUUCUGUAGUUUAAAUAUAUGUACGCA	U2
ENST00000446136	N/A	lncRNA	FAM41C	NA	UCAGAAGAAAUAUAACUGAUCUCAAAACA	U2
ENST00000607222	N/A	lncRNA	ENSG00000272106	NA	CAUUUUUAGUCAAGACGGGGUUUCACCAUUUUGGCCAGGCUGAUUUCGAA	U2
ENST00000412674	N/A	lncRNA	LINC01346	NA	UUUUUUGUUACGGCAGCAUAACUUUGCUGAUCUGGUCUGUGACAAAAUAA	U2
ENST00000425872	N/A	processed_pseudogene	HMGN2P17	NA	AUAACUGUGUACUUCCAGUGACUGUACAGUUUGAAAGACCAUUUUUUAAA	U2
ENST00000424487	N/A	lncRNA	ENSG00000203469	NA	UAUUUUUAGUAGACUGGGUUUUGUCACGUUGGCCAGGCUGGUCUCAAACU	U2
ENST00000663738	N/A	lncRNA	ENSG00000287727	NA	AUAGAGGCCAAGGUAGCUCUAUGGGGAAAGGAUAAUUUUUGCAACAGCCA	U2
ENST00000642131	N/A	lncRNA	ENSG00000284708	NA	GUAGAGACGGGGUUUCACCAUGUUGCCCAGGCUGGUCUGGAACUCCUGAC	U2
ENST00000660618	N/A	lncRNA	ENSG00000285646	NA	UUACCAUAAGGGUAGCCAGUCUGAGGAUGGAAGCCAAUCUACAGGAAACA	U2
ENST00000310916	N/A	lncRNA	TMEM51-AS1	NA	CCACCGCCCCCACCCCCCACCAGCGCCAAAACAAAUUUUCACUCCUUUGG	U2
ENST00000427824	N/A	lncRNA	EFHD2-AS1	NA	UAUUUUUUUGUAGAGGUGGAGUUUCGCCAUGUUGCUCAGGCUGGUCUCGA	U2
ENST00000427824	N/A	lncRNA	EFHD2-AS1	NA	UAUUUUUAGUAGAGAUGGGGUUUCACCAUGUUGGCCAGGUUAGUCUUGAA	U2
ENST00000671994	N/A	lncRNA	ENSG00000288398	NA	UAUUGUUAGUAGAGAUGGGGGUCUCACUAUGUUGGCCAGGCUGGUCUCGA	U2
ENST00000430580	3'UTR	protein_coding	NBPF1	NA	UCCAAAGUUAUUUUAAUCUAUACAAUUAAAAGCUUUUGCCUAUCACUCUG	U2
ENST00000654227	N/A	lncRNA	ENSG00000238142	NA	CAUAGAAUUCUAGAUUAACUUUUUUUCUCUAGGUACUUUAAAAAUGUUGC	U2
ENST00000606379	N/A	lncRNA	ENSG00000272084	NA	UCUGCCCUGCAUUUUUUUAUUUCUUGCAAAGGCCUCAGAGGAUGUGGGCC	U2
ENST00000443195	N/A	processed_pseudogene	RPS4XP4	NA	UUAUUGGCAAGGGCAACAAAACCCAAGGAAAGGGUAUCCACCUCACCACU	U2
ENST00000695855	3'UTR	protein_coding	ENSG00000289694	NA	CUCCCUUGAAUCUCCUUGACUCUGUCUAACUGGUGGGAUAAAGGGAGUUC	U2
ENST00000649486	N/A	lncRNA	CDC42-AS1	NA	UCUUCUUCCUGGUAGAUCAAUUAACACAAUUGAGGAAACAUGACAGUAGU	U2
ENST00000649486	N/A	lncRNA	CDC42-AS1	NA	UUUCUUUUUUGGAGACAGCGUCUUGCCGUCAUUCAGGCUGGAGUGCAAUG	U2
ENST00000302291	3'UTR	protein_coding	LUZP1	NA	CCAUUUGGCCAGAGGGAAUCAGAGACUACAAGCUGGACAGUCACCCAGGC	U2
ENST00000302291	3'UTR	protein_coding	LUZP1	NA	CUUGUGGAAGGUAUCAUCCGUGUGGGUUCUUCCCUCCUGCCCUCAAUUGU	U2
ENST00000655082	N/A	lncRNA	LINC01355	NA	CCUUAUUUGCAGAUAACAGUUUUAAUGCAGGUACUGCCCAUGGAUUAGCU	U2
ENST00000641772	N/A	lncRNA	ENSG00000284726	NA	UAACUAAGGAAAUAUUACCCCUUAACAUACUUAAAAACUGAGCUCCUUUU	U2
ENST00000411815	N/A	lncRNA	ENSG00000232557	NA	AUAUCAGUUUCUUAUGCUGUCUUUAAUCAUUGGCUCAGUAAGGGUAUAAA	U2
ENST00000641729	N/A	lncRNA	ENSG00000284602	NA	UCUGUUGAUUUUCUAUUUUUCUCAUCAGCGUUAUUACUGGAGAACAGCAG	U2
ENST00000446498	N/A	processed_pseudogene	RPL17P9	NA	CUGCACAUGCUUAAAAAUGCAGAGAGUAAUGCUGAACUUAAGGGUUUAAA	U2
ENST00000687749	N/A	lncRNA	ENSG00000289554	NA	AUUUAGGAUGGGUUUAUCAGGAUGUAACCCCAUCAUAAGUCAAGGAGCAU	U2
ENST00000660844	N/A	lncRNA	ENSG00000286433	NA	CCCUUGAUGAAGUCUCCAGCCCUCAAGAUUUAACUGCAAUAUAACUUAGA	U2
ENST00000657488	N/A	lncRNA	ENSG00000286379	NA	CCAUUGCGAUGGAAAAUGGUCUGAAAUUCCUUAUGUUCAGGCUUUCGUCA	U2
ENST00000655033	N/A	lncRNA	ENSG00000286552	NA	CUUCCUGUUCCUGUGACAUUAUGUUCUGCUGGCCUAGAGAUCUUAGUUCC	U2
ENST00000687094	N/A	lncRNA	ENSG00000284719	NA	AAAAAUACAGGUCAAUGACUUUGUAGGUUGUCUUCAGUUUGGAUUUGUCU	U2
ENST00000658681	N/A	lncRNA	ENSG00000287743	NA	GUUUUCCCAACGAGGAGGUUGCUACUGGCGUCUCAUGAGAAGAGACCAGG	U2
ENST00000414199	N/A	lncRNA	ENSG00000229528	NA	CAAAGUGUAAAAAGCUACACCCUGGAAUUUAUUCUCCUGAAUCUUUCUCU	U2
ENST00000657597	3'UTR	protein_coding	CCDC30	NA	UACUUUUUGUAAAGACGAGGUCUCACUCUCACUCUAUUGUUCAAGCUGGU	U2
ENST00000649886	N/A	lncRNA	ENSG00000285728	NA	UAGAGACAGGGUCUUACUAUGUUGCCAAGCUGUUCUCAAACUCCUGGGAU	U2
ENST00000657883	N/A	lncRNA	LINC02918	NA	GAGCAUCUAGAACUGGGGCAGUGAAUGCAGAAGAGUGGGAGCACACACAC	U2
ENST00000647729	N/A	lncRNA	ENSG00000285649	NA	UAUUUUUUGUAGAGACAGGUUUUUGCCAUGUUGCUCAGACUGGUCACAAA	U2
ENST00000450004	N/A	lncRNA	ENSG00000226957	NA	CAUUUAAGCAGGCCACAAGAAAUUCAGGGUGGCAAUCUGAGUAAUUAAUA	U2
ENST00000702865	N/A	lncRNA	ENSG00000290081	NA	CUCUUCCUGGAACAGGGCUUGCACCUUGUUUUCCCCUCUCCCACCUAAAA	U2
ENST00000437410	N/A	processed_pseudogene	HNRNPA3P12	NA	UUGGUGGUAUUAAGAUACAGAAGAAUAUAAUUUGAGAGACUACUUUGAAA	U2
ENST00000658428	N/A	lncRNA	ENSG00000287724	NA	CUCACGAAUUCCCCAUUCCUGACUUCCUGUGGAAACGCAAAGGGUUCCCC	U2
ENST00000436960	N/A	lncRNA	ENSG00000233271	NA	UCUCUGGAUUCAGGACCUGCUAGGAGCCUUUAACUUCCUCCCCGUGCAGU	U2
ENST00000604022	N/A	processed_pseudogene	ENSG00000270209	NA	UUGGAGUAGAACGUUUCAAUGAAGAUGCUGAAAUUCUCUGUGUUGGAGUG	U2
ENST00000451090	N/A	lncRNA	ENSG00000235215	NA	AGCUUCUGGAAUACAAGCUGUGCCUUUGCCUGGAAUGUCCCUCCCAGUCU	U2
ENST00000657197	N/A	lncRNA	ENSG00000286429	NA	AUAUAAAAAUGCUACUAAUGUUUUCAUUUCAUUUUAGCAGAUUAUAGUAU	U2
ENST00000371086	N/A	lncRNA	DLEU2L	NA	CUGUCUUCCACAGAAGGCAAGGGAGUAAGCCUUGUGGGUGUAUGGUGCUG	U2
ENST00000502413	N/A	lncRNA	ENSG00000248458	NA	UAGUCUACUCAUCUGACAAAGGGCUAAUAUC	U2
ENST00000443918	N/A	processed_pseudogene	TXNP2	NA	AGUUUUUUUUAAAGGACAAAAGGUGUGUAAAUUUUCUAAUAAGAAAAAGC	U2
ENST00000646352	N/A	lncRNA	ENSG00000285041	NA	CUAAUACAGAGCUGUUUCAGCAUGUUAGCCAGGAUUAAUCAGCCCUUCAC	U2
ENST00000603525	N/A	processed_pseudogene	SGO1P1	NA	AUCCUAAAUAUGAACAAGCUAAAGCUAAGCUUAGAGAUGCAUAAGGCAGA	U2
ENST00000414132	N/A	lncRNA	LRRC7-AS1	NA	GUAAUUCAAUGAAAUAUAAAGAUGAAUCAGAAGUCCGGUAUAGAAUGCAU	U2
ENST00000446037	N/A	processed_pseudogene	CASP3P1	NA	GAACAAAUGGACCUGUUGACCAGAAAAAGGUAACAAGUUUUUUCAGAGGG	U2
ENST00000426775	N/A	lncRNA	ENSG00000235782	NA	CAUCUUCAUUUUCCACCCAUUUUUGAAUAAUAAAAGAAAAUAACAAUAAA	U2
ENST00000663294	N/A	lncRNA	ZRANB2-DT	NA	UAUCAUUAGCCAAAUUGACUAAUAUGAAGUCUGCUCAGGAUGGUUCAAAA	U2
ENST00000715642	N/A	lncRNA	LINC02796	NA	GACUGAUUUGUGAUUUUUCUGGGAAUGCAACUCAAGUUAGAAGAGGCCAU	U2
ENST00000565735	N/A	lncRNA	ENSG00000261213	NA	ACAUUAUUCCAAAGGUGUAAUAAUUGACUUUUAAAAUAGAAUAACAUUGU	U2
ENST00000565735	N/A	lncRNA	ENSG00000261213	NA	UUUUGGUGUAAUUUCUAAAUAAAAUAUAUUCAUGGUAAUGUGGAUAAUUG	U2
ENST00000434540	N/A	lncRNA	ENSG00000230027	NA	GGUUUGCUGAAGAAGAAAAAGAAGGAGAAGGAGAAGGAGAAGAAGAAGAG	U2
ENST00000659520	N/A	lncRNA	ENSG00000230498	NA	GCCUGUUGGUUUAGUGACAUAAACAGCCUCAAAUGACCAGGUGGCAAUGU	U2
ENST00000370791	3'UTR	protein_coding	MIGA1	NA	UUCAACUAAGAGUGCUUAUUUCUUCUUGAAGGUUAACAUUAUGUUUAUUA	U2
ENST00000650170	N/A	lncRNA	ENSG00000285928	NA	GUUUGUUAAACAUAAUAGGCACAUCAAGAAGGCGAUUUUUAAAAAGUCUA	U2
ENST00000439132	N/A	processed_pseudogene	PSAT1P3	NA	UGCAAGGAAGUGGGUCUGGCCAGUUCGGUGCUGUCCCCUUAAACCUGAUU	U2
ENST00000439132	N/A	processed_pseudogene	PSAT1P3	NA	CUGGUGCCCAGACGAAUGUUGGCUUUGCUGGGGUCACUGUGGUGAUUGUC	U2
ENST00000434465	N/A	processed_pseudogene	ENSG00000227062	NA	AGAACUGAAUAUAGUCAAAGAGAAUGUGGACUUAAAUGAGCAGAAGCACA	U2
ENST00000426688	N/A	processed_pseudogene	ENSG00000235089	NA	GCCUCAGAGCCUCUGAUCAAGUGGAUCCCACAAAUCCUGGGCCCAGGCCU	U2
ENST00000605506	N/A	lncRNA	PRKACB-DT	NA	UUGUUGCAUGUUCCAUUGAACUUUGCUCUGUGUUUUCCAUUUAUUCCAAA	U2
ENST00000699483	N/A	lncRNA	CLCA4-AS1	NA	CAUGUUUUGAAGCAAAGAGUGACUAAUAUAUAUAUUGCAAUAUAUGGGAA	U2
ENST00000447415	N/A	processed_pseudogene	RPL17P5	NA	CUGCACAUGUUUAAAAACGCAGAGGGUAAUACUGAACUUAAGGGUUUAGA	U2
ENST00000671515	N/A	lncRNA	ENSG00000286548	NA	UACGUGUGAGUUACACAAGGCCGGUAUAUAAAACUUUGACCAAUGUGUCU	U2
ENST00000671059	N/A	lncRNA	LINC02609	NA	GUUGUCACAAAUUGGGGGUGAGAGCCACUGGCAUCUAGUGAGCAUUCAGG	U2
ENST00000425185	N/A	lncRNA	LINC01763	NA	GGGGUAGCAUUAAAAAAAAAAAGCCCUAGUUAGCUUCCAGUAAUACAGUU	U2
ENST00000444540	N/A	processed_pseudogene	WDR82P2	NA	GGUCUCUUGAAUAAGACCAUUCGACUCUGGGAUCUCCGGUCUCCCAACUG	U2
ENST00000444540	N/A	processed_pseudogene	WDR82P2	NA	CUGCUGGUGUCAACUCUGAAAUGGUCAAACUUUAUGACCUUCGUUCUUUU	U2
ENST00000609675	N/A	lncRNA	ENSG00000273487	NA	UAGAGACAGGGUCUUCCUAUGUUGCCCAGGCCAGUCUCUGAACUCCUGGG	U2
ENST00000440471	N/A	processed_pseudogene	ENSG00000225505	NA	CCUGAGACACCAUCAUCAGUCAGAUCACAAGUGUGAAAAACUGGAAAUCC	U2
ENST00000417020	N/A	unprocessed_pseudogene	MTND4P11	NA	UGAGCUGGUUUUACCACUAUCCUAAUAGGACUUAAUAUACUAAUUAGAGC	U2
ENST00000413541	N/A	lncRNA	ENSG00000223675	NA	CUGCAUCUCUUUGACUGCAUUUUUUUAACUUGAUUUCUUCUAAACCUUGU	U2
ENST00000424505	N/A	transcribed_processed_pseudogene	SLC44A3-AS1	NA	UGCAGAAUGGGAUGUUCUGCCUUUGUCCCAUGCUUUGAAAUUUACCACAU	U2
ENST00000401024	N/A	processed_pseudogene	ENSG00000215871	NA	CUUUUUGCAUUGCUAUUGUCUACAUUACAUAUCACAAAAAAAGGAAGAUU	U2
ENST00000659528	N/A	lncRNA	DPH5-DT	NA	AAUCCCCAGAGCAUUGCAUCUGAACCCCCAAGACCUGGUACAUAGUAGGU	U2
ENST00000702238	N/A	lncRNA	ENSG00000289355	NA	UAGCAGAACUCCAUGUUCUAAUAGCCCCGGCAAAGUUGUUUUUAAUACUU	U2
ENST00000634888	N/A	lncRNA	THAP3P1	NA	UCUGCUGUGGACAUUGAGAAAGUUGGCCGUGAGGCCUGCCGGGCGGGGGA	U2
ENST00000604628	N/A	processed_pseudogene	ENSG00000270342	NA	GACAACUCUGUGUAUGGAAUCGGGUAAAGUGCAUGUUCCUGUGCUUGACA	U2
ENST00000565955	N/A	lncRNA	ENSG00000261055	NA	UCUCUGCCAUCUAGAAUGGAAGCUCCCCGAGAGCAGGAACCUUGUCUGUG	U2
ENST00000640695	N/A	lncRNA	ENSG00000283999	NA	UGUAGAAGCUACGUAGGUAGCACUGAAAGUCAGAGAGAAAACCACCAACG	U2
ENST00000562952	N/A	lncRNA	ENSG00000261654	NA	UGAGUACAUAGUAGGUGUAUAUAUUCAUGGAAUACAUGAGAUAUUUUAAU	U2
ENST00000562952	N/A	lncRNA	ENSG00000261654	NA	CUCAGACAAAUGUCCUGGAGAUUUUCAUCAAUGUUUUCUUAUAGUAGUUU	U2
ENST00000562952	N/A	lncRNA	ENSG00000261654	NA	CAUCAAUAUUCAUCAGAGAUAUUGGCCUGUAGUUUUCAUUUUUCAUGUGU	U2
ENST00000440689	N/A	lncRNA	ENSG00000232811	NA	GCAAAGAUGGGGUCUAUUGCCAUUGCCCAGCCGAACUCCUGGCCUCAAGU	U2
ENST00000423082	N/A	processed_pseudogene	CCNT2P1	NA	UCUAGUAGCCAGUACUACAUCAAUUUACAACAAGGACCUUCUAUAUUACU	U2
ENST00000564771	N/A	lncRNA	ENSG00000260948	NA	UGAUUUUAGUUUUUGCUUGCUCCAUUAGAGUAGAAAAUAAGUAUUUGUUG	U2
ENST00000655233	N/A	lncRNA	ENSG00000287807	NA	CCUGUCUACCGAAAACAAAGGAUAACAAACACUGUUUCUGUAGCUACCAA	U2
ENST00000424736	N/A	processed_pseudogene	ENSG00000232499	NA	UUGGUGGUAUUAAAGAAGAUACAGAAGAAUAUAAUUUGAGAGACUUCUUU	U2
ENST00000457635	N/A	processed_pseudogene	EIF2S2P5	NA	AUCCUACUAUGACCAAGAAGUAAAAUCAGCAGCAGCAGUCCUUUAGUUAG	U2
ENST00000457635	N/A	processed_pseudogene	EIF2S2P5	NA	UUGGCUGAACUGGGUACAAGUGGUUCUAUAGAUGGUAAUAACCAAUUUGU	U2
ENST00000620612	3'UTR	protein_coding	NBPF26	NA	UCCAAAGUUAAUUUUAAUCUAUACAAUUAAAACCUUUUGCUAUCACUCUG	U2
ENST00000609485	N/A	lncRNA	ENSG00000272583	NA	UUUGUUAAGCCUAACAGCUUCUGAGGAGCCACGUAGAGCUCAAGAAGCAA	U2
ENST00000443018	N/A	lncRNA	ENSG00000232721	NA	CAUAGAAUUCCAGGUUAACUUUUUUUCUCUGGGUACUUUAAAAAUGUUAC	U2
ENST00000401008	N/A	lncRNA	ENSG00000290705	NA	GAUGAAAAUUAAUCAUCCCUUGUCCACCGUAGUCGCACCCCAAUGCCCCU	U2
ENST00000608318	N/A	lncRNA	ENSG00000290791	NA	GUUUAUAUAGCUCUCUUGUCUCAAUUUGGUAUUCCUUUCAGGUACUGUGA	U2
ENST00000702780	N/A	lncRNA	ENSG00000290074	NA	GUAGAGAUGGGGUUUUCACGAUGUUGGCCAGGCUGGUCUCGAACUCAUGG	U2
ENST00000443545	N/A	processed_pseudogene	CYCSP51	NA	UUCAGAAGUGUGCCCAGUGUCACACCGUGGAAAAGGGAGGCAAGCACAAG	U2
ENST00000653548	N/A	lncRNA	CCDST	NA	UCAAGCUGAUAGUGAGAAUGGUAUCUCAAACUAGUAUAGUUUUGGUUU	U2
ENST00000419578	N/A	lncRNA	LINC01527	NA	UGAGUUGUGAAGAUUUAAAGAAAUCUGUUUGAAUAACAAUUUUUGAGGCU	U2
ENST00000608236	N/A	lncRNA	JTB-DT	NA	UGUAUGUGUGUGAGUAGUUAUAUGUUACAUAAAGUAGGUUGUGGGGUUUU	U2
ENST00000638126	N/A	snRNA	U4	NA	ACAAUCUCUAUGGAGA	U2
ENST00000451362	N/A	lncRNA	ENSG00000237390	NA	AGGCAGAGUCUCGCUGUUGCCCAGGCUGUAGUGCAGUGGUGCGAUCUCAG	U2
ENST00000441272	N/A	lncRNA	ENSG00000237588	NA	CAUGCUGGGCAUGGUGGCUCAUACCUGUAAUGCCAGCACUGUAGGAGGCU	U2
ENST00000457239	N/A	lncRNA	ENSG00000290592	NA	UAAAAGUGUAUAGAUAGGUAGAUAGAAAGAUAAGCACAGAAUAAAAUCUA	U2
ENST00000419738	N/A	lncRNA	ENSG00000236656	NA	GAGCAGAAUAUAGAAUAGCUCAGGUGCUUUUCAUUUCGUUUUUCUAGUAG	U2
ENST00000436135	N/A	processed_pseudogene	HSP90AA3P	NA	AAGAAACAUUCUCAGUUUAUUGGAUAUCCCAUUACUCUUUUUGUGGAGAA	U2
ENST00000447050	N/A	unprocessed_pseudogene	OR6K5P	NA	GCUUCCUCAUGUUACUGCCAGAGAUUGUGUGCAUUUCCACUCUUCCAUUC	U2
ENST00000446414	N/A	transcribed_processed_pseudogene	RAD1P2	NA	GAUCAAGUCCUAUGCCAGGGAUUUUAACUGCACUUUGAAUGUGUUACCAA	U2
ENST00000693113	N/A	lncRNA	ENSG00000289484	NA	UCUUAAUAUUCAAUAUGCUGAAAGUGCAUAAUGUGUGAGGUUCCCUACUG	U2
ENST00000423837	N/A	transcribed_processed_pseudogene	SETP9	NA	GGUAACAUCAUUUGUCAACCACCCACGAGUGUCUGCACUGCUUGUGGAGG	U2
ENST00000367925	3'UTR	protein_coding	UAP1	NA	GUUGUGACAAGUGGGAAAGUGAAGUGGUACCACUGGCAUCUAAUAGGGAU	U2
ENST00000423121	N/A	lncRNA	TMCO1-AS1	NA	AGACAGGGUCUUGUUCUGUCGCCUUGGCUGGAGUGCAGUGGUGCAAUCAU	U2
ENST00000423121	N/A	lncRNA	TMCO1-AS1	NA	UAUUUUUUGUAGAGAUGGUGUUUCGCCAUCUUGCCCAAGCUGGUCUCAAA	U2
ENST00000366136	N/A	lncRNA	FAM78B-AS1	NA	AUAGAGACGGGGUUUCACCAUGUUGUCCAGGCUGGUCUUGAACUCCUGAC	U2
ENST00000636459	N/A	lncRNA	ENSG00000228697	NA	CUCCUCAGCAGAUGGGGUUUCUGAGAAAGACCAAAUUAGUUAUAGAGCAC	U2
ENST00000392097	N/A	lncRNA	ENSG00000213062	NA	GGGCACCUCUAACAAGGGUCCUAAGACCAAAAUGUUUGAGGACUGCUAAU	U2
ENST00000392097	N/A	lncRNA	ENSG00000213062	NA	UCUAAGAGGUCAUUGCGAUAGGCAGAAUUCUAAGAAUGAUCCCCAGUGAC	U2
ENST00000392097	N/A	lncRNA	ENSG00000213062	NA	UUCAUUUGUUGUGCAGCAAUAGGAAUCUAACACAAAGGUAAAUAGAAUAU	U2
ENST00000392097	N/A	lncRNA	ENSG00000213062	NA	CUUAUCUAAUAGGUAUAAAUCAGUGGUUCUCAAUCGGUAAUGAUUUUGUC	U2
ENST00000392097	N/A	lncRNA	ENSG00000213062	NA	AUUGUCAAAAUGGCGGGGGGACGGGGGGGCGGGGCGGGUGGUGCUACUAG	U2
ENST00000392097	N/A	lncRNA	ENSG00000213062	NA	CCAUAGGACUUAUUAUCUAAUAUCUUAUAUAUUUUUAUUAUGGUUUAUUG	U2
ENST00000236166	N/A	transcribed_unitary_pseudogene	FMO6P	NA	AUGCUGUAAUGAUUUGUUCAGGACAUCACGUAUACCCCAAUCUGCCAACG	U2
ENST00000661895	N/A	lncRNA	ENSG00000287336	NA	UUUUGAGGGAGGGAAGGAUGGCUGAAAUCGCUGGAUGUAAAAAAUGCCCU	U2
ENST00000693292	N/A	lncRNA	ENSG00000289426	NA	CAACACUAAGCACCCGUUCCCAACAAUUUGGUGGCCCGUAGGGGAUUAAC	U2
ENST00000462729	N/A	transcribed_unitary_pseudogene	CRYZL2P	NA	CUCUUGAGCAUUGGGCCCGUACCCAGCCUGGAGUUGUUUUAGUGACGGCA	U2
ENST00000654141	N/A	lncRNA	RASAL2-AS1	NA	GUUUAUUUGUAGACUGUCUCCCUCCUUGGCCAUGGCUUUACUUUUAUGUC	U2
ENST00000608190	N/A	lncRNA	ENSG00000273384	NA	CCUGUUUGGAUCUGUCUCUGAGGAUGGUUAAUACAUCUUAUUACAAGCAU	U2
ENST00000411857	N/A	processed_pseudogene	HNRNPA1P54	NA	GUAGAGAUGGGAUUUCACCAUGUUAGCCAAGAUGGUCUCAAACCACUGAC	U2
ENST00000569644	N/A	lncRNA	ENSG00000261250	NA	CAGGUUAGUCCAUCUCUUGUGCCUAGAUGGAUUCAGGGUCAUGAACAGAG	U2
ENST00000690498	N/A	lncRNA	ENSG00000289589	NA	GAUGAGCCGCUUUCCCCGCUAGAGUCACAUACACUCUUAGCAGCUGUCAG	U2
ENST00000689453	N/A	lncRNA	ENSG00000289573	NA	AACUUGACAGUUGAAGACUUUAGAUACCUAAAAUCAAACUCACUUGUGAC	U2
ENST00000660403	N/A	lncRNA	ENSG00000285847	NA	AUAUUAUUUGGGAUCUGGUUUGGUUAUAAGGCUGCCUUAAAUGAAGGAUC	U2
ENST00000660403	N/A	lncRNA	ENSG00000285847	NA	UCUCGCAGGCUGGAUGUGGCCUAUGGGCCAUAGUUUGCCUGCCCUGCCCC	U2
ENST00000655976	N/A	lncRNA	LINC01350	NA	UUAUUGUGCUGAGACCCUUACACACAUGAUUUCUUCUAGCCAAUACAGGC	U2
ENST00000428391	N/A	lncRNA	ENSG00000224691	NA	ACAGAGACAGGGUUUCACUGUGUUAGCCAGGAUGGUCUUGAUCUCCUGAC	U2
ENST00000655945	N/A	lncRNA	PDC-AS1	NA	CAGAAAAUGAAUGUUAUUCUCAGAAGAGAACUCAAAAAGGAUUUCUAUGA	U2
ENST00000655945	N/A	lncRNA	PDC-AS1	NA	CUGCAUAUUUGUUAGAAAAGGCUCAACAAAAUUAUAAUAAACAAUGAUUG	U2
ENST00000655945	N/A	lncRNA	PDC-AS1	NA	GUUUUGCAAAUGCUAAUCAAAGUUGGUCUUUAUGCAAUGCAAUUUUUCCC	U2
ENST00000669256	N/A	lncRNA	ENSG00000288562	NA	AUACAUCAGGGAUUCUUCUCUAUAAUUUGGAAUACAUGUUUAAAGGAACA	U2
ENST00000569873	N/A	lncRNA	ENSG00000261182	NA	AAAUAUUAACUUGCUUUUAAAGGAAGUACAAUGAAUAAAUGUCAGAAAUA	U2
ENST00000432976	N/A	lncRNA	ENSG00000237283	NA	CUUCCUGUUUCCAUGACAUUAGUUCUGCCGGCUUAGAGGUCUUAGUUCCA	U2
ENST00000658142	N/A	lncRNA	LINC01035	NA	AGGUUUUGGGACUCAAACUGGCUUUCUUGCUCCUCAGCUUGCAGACGGCC	U2
ENST00000668705	N/A	lncRNA	ENSG00000287472	NA	CUGAAUUACUUGCUGUUUAGAGUUAGCUUCCCUGACCUUUCCUCUCAUAG	U2
ENST00000648197	N/A	lncRNA	ENSG00000285638	NA	AUGAUGUUGACACUUUGGAAGACUAUUGGUAAAGUACUUUGUCGUAUGCA	U2
ENST00000563320	N/A	lncRNA	ENSG00000261642	NA	UCUAAUUCAAAGCUCAUUUAAAGGUUAUGUAUAAAACAAGGUAAAAGGAA	U2
ENST00000563320	N/A	lncRNA	ENSG00000261642	NA	GUAAAGAAAGCUUAAAGAAAAAUAAUUUUAUGAGAAAGAAACUUGUACGG	U2
ENST00000430519	N/A	lncRNA	LINC01724	NA	UAGUCAGCAAAAUGAAUGGCAAAGAUAAUGAGAGAAUAAAGAUACAAAAA	U2
ENST00000660348	N/A	lncRNA	MIR181A1HG	NA	AUACUAUGCUGUGUGUUUAUAUAAAAUAGAGGAGCAUUUUAUGCCAAUUA	U2
ENST00000608159	N/A	lncRNA	ENSG00000273093	NA	AUAACCAAAGAGUUACCAGGGAUAUCUGAAAAAAAAAGAAAUUCCCAACU	U2
ENST00000665660	N/A	lncRNA	ENSG00000234775	NA	GUAGAGACGGGGUUUCACCACGUUGGCCAGGCUGGUCUUGAACUCCUGAC	U2
ENST00000605576	N/A	processed_pseudogene	LARP7P1	NA	UUGAUAGGUAGGCCAAACUUAAUCAGCUAGGGAAAAGAAAGAGGUACUAA	U2
ENST00000427282	N/A	processed_pseudogene	RPL35AP5	NA	CUGGCUAUAAGUGGGGUCUCCGGAAAAAAAGGGAGCACAUAGCUUUUCUU	U2
ENST00000670195	N/A	lncRNA	ENSG00000287197	NA	GAGUCUUUCUCUACCAUGAUGAAAGGCCUUGUAUUAGUCUGUUCUGUCAU	U2
ENST00000603227	N/A	processed_pseudogene	ENSG00000271580	NA	AAGAUGGUUUGGCCUCAGAAGUUUUGCAUCAGGUUUCCUUUCUUAAUACC	U2
ENST00000448403	N/A	processed_pseudogene	RPL17P8	NA	CUACACAUGCUUAAAAAUGCAGAGAGUAAUGCUGAACUUAAGGGUUUAGA	U2
ENST00000710901	N/A	lncRNA	MIR29B2CHG	NA	UGGUUUUGUGACCACAAGUGCUGACUGAUGCGACAUGACCCCAGUCUUGU	U2
ENST00000710901	N/A	lncRNA	MIR29B2CHG	NA	GAGGUGGUGUACACAAAACCUCUUAAAAAUGAAGAAAAAGAGGAAAGGAA	U2
ENST00000648286	N/A	lncRNA	ENSG00000285719	NA	UUGCUGGUGUAUGAAAUUGCAAUUUAUUGUUUUAUAUUAAUCUUUUAUUG	U2
ENST00000670026	N/A	lncRNA	ENSG00000287354	NA	CCUUGGCAAAUAAUUCUAUAUUUCCAAUAUUAUCUAAAAUGCUUGAAUUU	U2
ENST00000455509	N/A	processed_pseudogene	IPO8P1	NA	UGAAGUAAAGUUCAAAAGUGAUCAGAACAUUCAAACAGCUUUAGAGCUAA	U2
ENST00000667187	N/A	lncRNA	ENSG00000287033	NA	UAGAUUUGCCGAGAUUGGAUACUAGUACAAUAUUGAGAAUUCCCGUCCAG	U2
ENST00000423222	N/A	lncRNA	LINC00467	NA	CUCACUUAGGUUUAUGAUUGAAUGUGUAUCCCAUCUAACUGUGUACUUGA	U2
ENST00000423222	N/A	lncRNA	LINC00467	NA	UUUGUUUUUCAUUUUCUUAUUUACUGAAGAAAUAAAGGCAUUUUAGUUUA	U2
ENST00000685933	N/A	lncRNA	LINC02608	NA	CCCUCCUGGCUCUUGUCUUCCUUCUCCACUUCAAGGACUCAGCAGGACUA	U2
ENST00000651527	N/A	lncRNA	ENSG00000286213	NA	GCUGUCCUACUGGCAUCUAGUGGGCAGAGGUCAGAGAUGCUGCUACACAU	U2
ENST00000433082	N/A	lncRNA	PROX1-AS1	NA	UGCAGAUCACAUUAACUUAAAGCCAGUUCUCAAGAAGCUCCCCCUGCCGC	U2
ENST00000626109	N/A	lncRNA	LINC00538	NA	CUUCAUCUCUGGAUGGCAUAUUCAUUUCUGAAGCAUCUUCACACUCAGUU	U2
ENST00000637598	N/A	lncRNA	LINC02775	NA	UUUUGGAAAAAUUCUUUUUAGAUGAAGCAGUAGAGACGGAGUUUCACCAU	U2
ENST00000658732	N/A	lncRNA	ENSG00000287008	NA	UAAGGUUUGUUUCAAUCUUACAGGACAGGAACCAGAGGGUAAAGUGCUUU	U2
ENST00000612055	N/A	lncRNA	ENSG00000277007	NA	GUAGAGACGGGGUUUUUGUAUGUUGGUCAGGCUGGUCUUGAACUCCUGAC	U2
ENST00000612055	N/A	lncRNA	ENSG00000277007	NA	UGAAGAUUCUGUGGGACAUGGAGAAACUUCCUCUUGGGAGCUAGCUUGUG	U2
ENST00000563417	N/A	lncRNA	ENSG00000260505	NA	UCUGACUGGAAUAGUUCAAAAACCAAGUUUUCAGAUCUGAAAUUCUUUCU	U2
ENST00000602936	N/A	lncRNA	ENSG00000293204	NA	AGACCUUUGUAAUAAAAUGGUACAUUUCUAUACAAAAAAAAAUAA	U2
ENST00000661918	N/A	lncRNA	TAF1A-AS1	NA	CCUUAGUCAUAUGUAUCGCAAAGAAAUUAAGAGAAGAAAAGUAUAUAUUA	U2
ENST00000449219	N/A	lncRNA	ENSG00000290989	NA	UGUAUGAUGUAAGAUAAGGGUCCAGUCUCCCCAGUGUUGGAUAUCCAAUU	U2
ENST00000437416	N/A	lncRNA	CNIH3-AS2	NA	UGCUUUGAGUUGUUUCAAAAUUGUGUUUUACAGCUGGUUUGUUCAAACCA	U2
ENST00000652162	N/A	lncRNA	ENSG00000286174	NA	CCUCAUGAAAAAAGAUGAACUUCUAUCUUUUAGGAAACAAAUUGCUUUGG	U2
ENST00000685356	N/A	lncRNA	ENSG00000289341	NA	GGUCGCGGAGAAUUGUGGCCCGAGAAGGCUCUGCUCCUUGAGAGUGUGGG	U2
ENST00000438895	N/A	processed_pseudogene	ENSG00000228525	NA	GCUAUACUAUGGCGAUGGCUACUGAGGAGUAUCCUGAAACAUGAGGAUCA	U2
ENST00000654998	N/A	lncRNA	ENSG00000286389	NA	CCUUUCCAGGUCUUCUCUGAAAGAGGCCAAACAAGUUUUUAAAAGUUUAA	U2
ENST00000323223	N/A	lncRNA	TMEM78	NA	GAGCAGGGUAACCAGAAUAUACUGGAGGUUGCUAGUAGAGGAGAUUGGAA	U2
ENST00000440729	N/A	lncRNA	ENSG00000227006	NA	UUUGAUUUUGUAAAGCUUAUUGUACAAGAUCACAUUUUUGUUUUAAUAAA	U2
ENST00000442382	N/A	lncRNA	ENSG00000230628	NA	AGGACCACUCCAUCUUAAAAAUAACUUUGGUUUUGUACGGCCUAGUUGUG	U2
ENST00000632063	N/A	lncRNA	ENSG00000282097	NA	UUCUGCCUGCUGUUUUGCUAAUGGAUCAAUGGCAGUCAGUAAAGAACAAA	U2
ENST00000433044	N/A	processed_pseudogene	MTND6P14	NA	GUGUGGCUUUUGUGGGGUUGACAGUCUUUUUGGUUCACUUGGGUGGCAUG	U2
ENST00000433044	N/A	processed_pseudogene	MTND6P14	NA	AGGGGGAGGGGGAGGGGUUGUUGCAUGAGGAUCCUGUGGGUGCGGCUGCC	U2
ENST00000424229	N/A	processed_pseudogene	ENSG00000227236	NA	UGCUGGUUGGAGGAAUGUUCUUGAAUAUUGCUGUGGUUGAUAUGUUCCCU	U2
ENST00000410718	N/A	snRNA	RNU2-70P	NA	GAGUAGGGAGAUGGAAUAGGAGCUUGCUCCAUCCACUCCUCGCAUCGACC	U2
ENST00000441157	N/A	processed_pseudogene	MTND6P15	NA	UGGGGCUUUCAUGGGAUUAAUAGUCUUUUUGAUUUAUUUGGGUGGUAUAA	U2
ENST00000441157	N/A	processed_pseudogene	MTND6P15	NA	AGGGGUAGGGGUAGGGGUUGUUGCAUGAGGAUCCUGUGGGUGUGGCUGCC	U2
ENST00000649127	N/A	lncRNA	LINC01139	NA	UGGCCAUGGGACAGACAAGGACCCCGUCUUCAGCUGAACUAAGGAAAAGU	U2
ENST00000649127	N/A	lncRNA	LINC01139	NA	UGGCUGUGGGACGGACAAAGAUGCCUUUAGCUGACUGAGGAAAAGUCCUG	U2
ENST00000442726	N/A	lncRNA	ENSG00000231877	NA	UGAACUACUGUUGGAUAUGACAUAUAUAUUUUGGAAGUCCCUUUCAAUCG	U2
ENST00000653456	N/A	lncRNA	ENSG00000226919	NA	UGCAAGGUCAACACUGAACCCUUUAAGUCCAUCUUAGUUCAAACCUCAUG	U2
ENST00000437499	N/A	lncRNA	ENSG00000232085	NA	GGGUGCCACAAGCCUGAGACAAAACAAAUUUCCAUUUUCAACCGGAAUGA	U2
ENST00000623669	N/A	TEC	ENSG00000279774	NA	UAAGUUUUUUAAGGCAAUGACUAUAAUAAUUCAUGUUUAGUGAAAUAAUU	U2
ENST00000632004	N/A	lncRNA	ENSG00000282317	NA	AAGAAAUGUUGUAAAACUAAUACAAAAAAGAAAUACUC	U2
ENST00000666823	N/A	lncRNA	ENSG00000287601	NA	AUGUGAAGUCGUGUUCCACGUUUCACUCCUCCCUAAGACUGCGACAUAAC	U2
ENST00000607453	N/A	lncRNA	ENSG00000272195	NA	UCUUAUUUUCUGGAUAAGUUUACUAUACUGGAACAUAGUAAAGCUCUUUU	U2
ENST00000570141	N/A	lncRNA	ENSG00000260698	NA	UUCUUCUGUGGGAUACAGAAGAACUUUUUUUUCCUAUUGCAAUAAGGACA	U2
ENST00000567832	N/A	lncRNA	ENSG00000260855	NA	CCAGUAUGGAAGGUUAAUAAUGGUAUCUCAUUGUGGUAUCAGUUAGUAUU	U2
ENST00000655823	N/A	lncRNA	ENSG00000234929	NA	GUAUUUUUAGUAGAGAUGGCAUUUCACCAUGUUGGCCAGGCUGCUCUUAA	U2
ENST00000652954	N/A	lncRNA	ENSG00000237720	NA	UUCCCUUGGUUUCAAUUAUGCAAAGAAUCUUUGGGCAAGAGAAAGAGAGA	U2
ENST00000454977	N/A	lncRNA	EIPR1-IT1	NA	ACUAUUUUGAGAACUGUACCCUGAAAAACAAGAUUUCUCCUAAUGAAGAA	U2
ENST00000454229	N/A	processed_pseudogene	PIK3CDP1	NA	CCACUUUCUGGGGGAAUUUCAAGACCACGUUUGGAAUCAACCGUCAGCGU	U2
ENST00000690653	N/A	lncRNA	LINC01871	NA	ACAUUUAUCAAGAGUUCAGCUAAUGAAAACAAGUAUGGAUAAUAGUUACA	U2
ENST00000690168	N/A	lncRNA	ENSG00000289191	NA	GUGCAGGCAGUGUAACAAUUUGCCAAUACCUGAUAUGGACGUUUCAGAAG	U2
ENST00000670008	N/A	lncRNA	LINC01814	NA	UGUCCCCAGUCUUAUUCUCCCAAAGAGAAUAGUCUCCCAAGCUCCAUUUU	U2
ENST00000455965	N/A	lncRNA	ID2-AS1	NA	UCUUCAGAAGGCAGAUUAGAUUUGGAGUAGAAGGAGAAAUGUAAAGACCU	U2
ENST00000363164	N/A	snRNA	RNU4-73P	NA	AGACUCUCUACAGAGG	U2
ENST00000654664	N/A	lncRNA	ENSG00000287305	NA	GGAAGAGGAUUAAAAACAAACAAACAAACAACAAAACUGUGCUCCAAAUG	U2
ENST00000340444	N/A	lncRNA	ENSG00000188525	NA	GAACCACAUCUGUGCUAGGUUCUCCAGGGAAACAGAACCAAUAUGUUUUA	U2
ENST00000656821	N/A	lncRNA	ENSG00000285569	NA	ACAUGGACCAGACAUCAGAUUUGACACGUUUGAUUAUAGUUGAUACAGGG	U2
ENST00000416173	N/A	lncRNA	ENSG00000235127	NA	UAUUUUUAGUAGAUACAGGAUUUCGCGAUGUUGGCCAGGCUGGUCUCAAA	U2
ENST00000441585	N/A	processed_pseudogene	ENSG00000223691	NA	GGUUAGGGAUAUACAACCUGUAAGAGAAAUAUGUUGUGAAAGCAGCAGUA	U2
ENST00000421721	N/A	processed_pseudogene	RPS13P4	NA	UGACAGGCAAUACAAUCUUAAGAAUCCUUAAGUCCAAAAGACUUGCGCCU	U2
ENST00000423936	N/A	processed_pseudogene	PPIL1P1	NA	GCCAAGUGUGCCAGGGGAUAGGAAUGGUGAAUCGAGUAGGAAUGGUAGAA	U2
ENST00000447166	CDS	protein_coding	SPATA31H1	NA	GAGUUGACUCUAGGACCAGGCACUCAAUAUGAGAAAUCAGAGCCACUACU	U2
ENST00000670470	N/A	lncRNA	LINC01936	NA	AUGUCCCAUGUAUCAGGUGGAGAUGUCAACUUCUAUGAACUGAAAUAAAC	U2
ENST00000697331	N/A	lncRNA	ENSG00000289727	NA	GUUUUUUUUUGGAAAGUAUUCAAGCAUAUACAAACAUUAUGCAGAAGAAU	U2
ENST00000608925	N/A	lncRNA	ENSG00000272754	NA	CAGAGACAGGGUCUCACUAUGUUGCUUAGGCUGGUUUCUAACUCCUGGGC	U2
ENST00000453451	N/A	lncRNA	ENSG00000226994	NA	GCAGAUUUUGAUGGAUGUACAUUGAUGGAUAGCCACGUGGAUCCAGAAAA	U2
ENST00000654041	N/A	lncRNA	ENSG00000288535	NA	GCAUACUAGUACUGGCCCCCUGAGUACCUGCCCUGUUAGCUCCCAGUUCU	U2
ENST00000427200	N/A	processed_pseudogene	RPL21P36	NA	UAAAUAAACAAGGUAGGGGCAAGAUUCUUGCCAAGAGAAUUGAUGUGUAG	U2
ENST00000630021	N/A	lncRNA	RMDN2-AS1	NA	CAUCCUUCAGUGAUACGGAAAAGCAAAUGUUAGAGACUUUGGCCUAAAGA	U2
ENST00000446277	N/A	lncRNA	ENSG00000232518	NA	GGAUAUGAGACAGGGUCUCACUAUGUUGCUCAGGCUGGUCUCAAACUCCU	U2
ENST00000416781	N/A	unitary_pseudogene	TTC39DP	NA	GAUAUUCUGGUGAUAGAGAAGUGGGCUUGGCUUUGCUUCAUGAGAGUGCA	U2
ENST00000670934	N/A	lncRNA	MAP4K3-DT	NA	GAACUUUUAUUUUAGGUUUGGGGGUACAGGUGCAGGUUUGUUAUAUAGUA	U2
ENST00000649978	N/A	lncRNA	ENSG00000285898	NA	UUUCUGCUAAUGUUGACAUAUAUUUUGUUUCAUUGCAUGUUUUAAUUUUU	U2
ENST00000418415	N/A	lncRNA	LINC01820	NA	CCUUUUCUAGAAUGCCAUAUAAAUGGAAUUAUAUAGAAUGUGCC	U2
ENST00000634588	N/A	lncRNA	ENSG00000282890	NA	UUUGGAGAGUACUUUCUGAUACUGCCUCUGGAACAACUUUAAUGAAAGUA	U2
ENST00000671345	N/A	lncRNA	ENSG00000286412	NA	AAAUCUAUCCAUCUGACAAAGGGCUAAUAUCCAGAAUCUAUAAGGAACUU	U2
ENST00000693039	N/A	lncRNA	ENSG00000289627	NA	UUGCUGCUGCUAAUUACCACAAGCUAUGCUUUUUAUUAAUUAAUGGCUCU	U2
ENST00000626206	N/A	lncRNA	SPTBN1-AS2	NA	UGAAAACAUUUUCAAUUCCUGCUGGUGGCCUGAUAGAUACCAUCCUAAAA	U2
ENST00000366153	N/A	lncRNA	ENSG00000203327	NA	ACAUAUCUUUUGUUUAUAAGCACAAAUCUAUUUAGAAUAAAGCCAGUGGA	U2
ENST00000668950	N/A	lncRNA	ENSG00000233251	NA	CAUCAAUGUUCAUCAGGGAUAUUGGUCGAAAAUUCUCUUUUUUGGUUGUA	U2
ENST00000604970	N/A	processed_pseudogene	EIF2S2P7	NA	AUCCUACUAUGAGCAGGAAGAAAAAGAAGUCAUUUAUGUUAGAUGAGGGU	U2
ENST00000604970	N/A	processed_pseudogene	EIF2S2P7	NA	UUGGGUGAACUGGGUACAAAUGGUUCUGUAGGUGGUAAUAACCAACUUGU	U2
ENST00000649346	N/A	lncRNA	ENSG00000285755	NA	UGUUUUUGGUAGAGACAGGGUUUCACCAUGUUGGCCAGGCUGUUCUCAAA	U2
ENST00000452840	N/A	lncRNA	LINC01122	NA	GGGUUGCCUUGACUGUGCACCCUGUUCCUGGCUACCUAUGGGGAGAUAAG	U2
ENST00000650395	N/A	lncRNA	MIR4432HG	NA	GCGUUGAGCAUGCAUGCAUGUGAGCAGGGUGCCAUUUCUUCAGAAGAAAA	U2
ENST00000364206	N/A	snRNA	RNU4-51P	NA	ACAGUCUUUUUGGAGA	U2
ENST00000648141	N/A	lncRNA	ENSG00000285857	NA	UAUUUUCAGUAGAGACAGGGUUUCACUGUAUUGGCCAGGCUGGUCUUGAA	U2
ENST00000701106	N/A	lncRNA	ENSG00000289855	NA	UAUUUUUAGCAGAGACGGGGUUUCACCGUGUUGGCCAGGCUGUUCUGGAA	U2
ENST00000426107	N/A	processed_pseudogene	PSAT1P2	NA	CUGGUGCCCAGAAGCAUGUUGGUUGUUUUGGGAUGACAGUAGUGAUCAUC	U2
ENST00000650256	N/A	lncRNA	ENSG00000293332	NA	UAUAUGGUGAGAGAUAGGUAUCUAGUUUCAUUCUUCUGCAUAUGUUCUUG	U2
ENST00000666153	N/A	lncRNA	MEIS1-AS2	NA	CAACUCCUUUGGACCAAUCCAGAGAUACAGCCACAGGAGAGAGAGAGGCA	U2
ENST00000452716	N/A	lncRNA	LINC01828	NA	AGGUAGAACUGUCUUUUGUUCCUAUUGUAAAGAAACUACAUAGGUAGGCA	U2
ENST00000452716	N/A	lncRNA	LINC01828	NA	UCUCCUAUGUGCACAUAUUGUAUAUUUCAUAUCCUCUGAUAACUUGAAGU	U2
ENST00000652561	N/A	lncRNA	LINC01829	NA	ACUCCUGCUAAGCACCCUGUCCCCCCAACCCCAAGAUUAUGAAAGCGGAA	U2
ENST00000366218	N/A	lncRNA	ENSG00000203395	NA	GAUGCCUCCGGUGUAAAAGCACCCCCUGCGUUCCGAAUAAUUCAUUUCAA	U2
ENST00000664941	N/A	lncRNA	ENSG00000286347	NA	CAGCAAGACAACUGGUUUGGAAGCAAGACUUUGUCAAAGAGAGAUUUUCU	U2
ENST00000664941	N/A	lncRNA	ENSG00000286347	NA	GCCCAUUUUAUAUUCGGUUGCAAAUGUUUUCUUAGUCCAGGGGUGGGCAA	U2
ENST00000451333	N/A	processed_pseudogene	MOB4P1	NA	UGCCAUUGGUUUAUUAAAUUUGUGAUGAAAUAUAAUUUGAUGUCCAAGGA	U2
ENST00000503990	N/A	unprocessed_pseudogene	OR7E46P	NA	GAGGCAUGGAAGAGAGACACGCUCCUGAGUGUGAUGGCCUCUGACCGCUU	U2
ENST00000434786	N/A	lncRNA	ENSG00000281195	NA	GAAUUGUUGAGAAGGCCAGUUUUCUUUCAUUCUAAACAGUUAACAUAGUU	U2
ENST00000410604	N/A	snRNA	RNU2-39P	NA	CAGCAGGGAGAUAAAAUGGGAACUUAUUUAGUCCACUUCAUGCAUCAACC	U2
ENST00000608509	N/A	lncRNA	ENSG00000273245	NA	UAACAUAGGCUUGGUCACAUUGCUAUAUUUCAUCUAAGUGAUGGCUAUAC	U2
ENST00000670606	N/A	lncRNA	ENSG00000287474	NA	UCAGAUAUAUGCAAAUAUUUUCUCAAAGGUUUUUUUUAAUAGUUUUUAAC	U2
ENST00000670606	N/A	lncRNA	ENSG00000287474	NA	UACUUGUGAUAAUAAGCUCUCAUACUUUUUAUUUUUAAGUUCCAGAAUAC	U2
ENST00000669342	N/A	lncRNA	ENSG00000287749	NA	ACUAGGGAUUGAUUUAGUCAUGCACAUACGAUAAAACUCUGACCAAUGAG	U2
ENST00000398059	N/A	processed_pseudogene	PNPP1	NA	CAUGAGGUUUUCCAGCUUCUGGGUGGAAACAUCUUGGUGGCCACCGAUGC	U2
ENST00000667782	N/A	lncRNA	ENSG00000227088	NA	AGACUAACAAAAUGAUAUUUGUGUCCAGAACCAGUUAAAGAGCUGUGGCA	U2
ENST00000668932	N/A	lncRNA	CTNNA2-AS1	NA	CUUUUUAACUAUUGAUAUGGUGGGUUACAUUGAUUGAUUUCAGAUAUUAA	U2
ENST00000668932	N/A	lncRNA	CTNNA2-AS1	NA	CAUCUAUGUUGGUCUAUAGUUUUCUUUUACUGUGUACCUUUGCUUCUGAU	U2
ENST00000433237	N/A	processed_pseudogene	MTND6P7	NA	AGGGCGAGGAGGCGGGGUUGUUGCAUGAAGAUUCUGUGGGUGUGGCUGCC	U2
ENST00000646855	N/A	lncRNA	NCAL1	NA	CUGUAUGCUACUGGUUAAAAAUAACUCAUUAGGUUAGCCUACUGGCUCUC	U2
ENST00000631132	N/A	lncRNA	ENSG00000281904	NA	UGUUCCUGGAAUAAAAUAAACUUGAAUGGAUUGUAAUAUUUUAUUCAUGC	U2
ENST00000567067	N/A	lncRNA	ENSG00000261600	NA	AAACCAGAAUAAAUUAUAUUUCACUUGCAUAUUCUUAAAUUAUUAAAAUU	U2
ENST00000445594	N/A	processed_pseudogene	PABPC1P6	NA	GAGAAGACAUGGAUGGUAGGUGUCUUAAAGAUCUCUUUGGCAAGUUGGGA	U2
ENST00000690934	N/A	lncRNA	ENSG00000291142	NA	UUUGUGUGACAGGAACAGCUAAAAUCUACUUAUUUAACAAAAAUCCCAAA	U2
ENST00000690934	N/A	lncRNA	ENSG00000291142	NA	GAUAUUAACACUUUAUCAGAUAUGUGGUUUGCAAAUAUUUCUUCCAGUCU	U2
ENST00000690934	N/A	lncRNA	ENSG00000291142	NA	UGUAUGGUGUAUGAUCAGGGUCGAAUUUUAUUCUUUUGCAUGUGAAAAUC	U2
ENST00000690934	N/A	lncRNA	ENSG00000291142	NA	UAGUUUUAGUAGAGACAGGGUUUCACUAUGUUGGCCGGGCUGGUCUCCAA	U2
ENST00000590226	N/A	retained_intron	ENSG00000291024	NA	UAUUUCUCUGAUGAGGCAGGCCAGAUUAAAUCAGAGGAGAAUGUUUCAUG	U2
ENST00000400783	N/A	transcribed_unprocessed_pseudogene	ENSG00000259848	NA	GCUGUAUGUUCAGAAGCUAA	U2
ENST00000425953	3'UTR	protein_coding	ZNF892	NA	UCUGAAUCUGCUCAAUCUGCCAUAACAAGAUAGCAUAGACUGACUGAGUG	U2
ENST00000425953	3'UTR	protein_coding	ZNF892	NA	UGAUAUGGAUAGAAUUUUCAAAUCUCUUUAAUUGUGCUUCCUUGUUUCUU	U2
ENST00000425953	3'UTR	protein_coding	ZNF892	NA	UUUGAAAAACAUAUGAGAAGCACUGGAGAACUGGACUCAGAAUUUUGGAU	U2
ENST00000609975	N/A	lncRNA	LINC03052	NA	AGAUUAAAAAUUAAAUAAUUUUCAUCUUUACCCUUUUUAAAUUUUUCACA	U2
ENST00000610252	N/A	lncRNA	ENSG00000273305	NA	GGGUACUUUAUUUUACUCAUCAAAAGAUGAGAAAGAGGAUACCAUCAAUU	U2
ENST00000690930	N/A	lncRNA	ENSG00000289135	NA	UAUUUUUCUCUACACUUUUGUUUUUUCAAAUUUCCUAGCACAAGAAGACU	U2
ENST00000656264	N/A	lncRNA	ENSG00000277701	NA	CACAUUGAUUUUGUAUGCUAAGACUUUGCUAAAGUUUAUCAGCAGAAGAA	U2
ENST00000595083	N/A	processed_pseudogene	CYCSP7	NA	UUCAGAAGUUUGCCCAGUGCCAUACCGUGGAAAAGGGAGGCAAGCGCAAG	U2
ENST00000652113	N/A	lncRNA	ENSG00000286047	NA	UUGUCAUUGAAAUGUUUCAUUUCAAUGUAGUAUAAUGUAUCAUUUUAAAG	U2
ENST00000324219	CDS	protein_coding	MAP4K4	NA	AGCUGGUGGAAGUGGUUGGAAAUGGCACCUAUGGACAAGUCUAUAAGGGU	U2
ENST00000689708	N/A	lncRNA	ENSG00000288948	NA	GUGGUUGCAUGAGUUCCGUGCACUUGGAGAAAACAUAGUAGAUACACACU	U2
ENST00000689708	N/A	lncRNA	ENSG00000288948	NA	AUUUUUGUUUUUUCAGAUAGGCUUCACUCUGUUGCCCAGGCUGGAGGGCA	U2
ENST00000689708	N/A	lncRNA	ENSG00000288948	NA	UUUUUUCAGAUAGGCUUCACUCUGUUGCCCAGGCUGGAGGGCAGUGGCAU	U2
ENST00000435291	N/A	lncRNA	ENSG00000227680	NA	AUGCUCUAAUGAUCCCAAUAAAUUAUAAACAUUUUGCA	U2
ENST00000440950	N/A	processed_pseudogene	CRLF3P1	NA	AUUGGUUACUUGAUCAAUCUUGUGGUUGUCUUUACUUUGGAUGCUCAUUU	U2
ENST00000669131	N/A	lncRNA	ENSG00000227157	NA	UAAAAACAGAUUUGAUAGUGCAGCAACCUUCGAGCAUUCUUUAAUCCUGG	U2
ENST00000690368	N/A	lncRNA	LINC01102	NA	GUCCUAGAUCUGACUUUUGAAAUGACUUAUCACAAAUUCAAAUUUAGCAA	U2
ENST00000669335	N/A	lncRNA	ENSG00000288565	NA	GGUGUCUUUACAGUAGCACCCCAUUCUACAGGUACCAAUUUACUGUAUUA	U2
ENST00000663378	N/A	lncRNA	ENSG00000287135	NA	UGGCUUAAGUGACCUGGAGUGUGGGGCUUUUCUUUGUUGAAGAUUUUCUU	U2
ENST00000596418	N/A	lncRNA	ENSG00000235522	NA	CAAGACUCUCCUGCUAAGGUGCUCUAGCUGGAAUCCUCCACUCUCAACAU	U2
ENST00000652190	N/A	lncRNA	ENSG00000234162	NA	CUACUGAUCAGAUGUGUAACAUAAACCAAAUUUAAUCAGAAAA	U2
ENST00000447549	N/A	processed_pseudogene	SLC30A6P1	NA	GAGCCUAAGUUUUGGCUCAUUUGUUGGAUCAGUGCAUGUAAGAAUUUGGU	U2
ENST00000662099	N/A	lncRNA	ENSG00000286545	NA	AUAGAGACAGGGUUUCACCCUAUUGGCCAGGCUGGUCCUGAACUGCUGAC	U2
ENST00000670671	N/A	lncRNA	ENSG00000287937	NA	UUUGACUUGCUGUUUACCAUUGAUUGAACACAAGGCUCUGUAGAGUUACU	U2
ENST00000608834	N/A	lncRNA	ENSG00000272563	NA	GCCAAUGUGUAAAACUUAUUUUGCUCUCACUGAGGCUACAUACUGUUACA	U2
ENST00000664735	N/A	lncRNA	ENSG00000286776	NA	UGGUAACUGGACAAGAGAAACAGGACUGAAGCUGUUACUCCCCCAACUUC	U2
ENST00000664094	N/A	lncRNA	DPP10-AS1	NA	CAUUAUUUUUUAAGCCAUGGAAAUUUUUAUAUCACAAAAACUAUCAAUAU	U2
ENST00000656175	N/A	lncRNA	ENSG00000238207	NA	UACUUAUCUUCCACAGGUAGAACAAUGUUCCUUUUGCAUUCGACAGAUAU	U2
ENST00000623784	N/A	TEC	ENSG00000279227	NA	CACCUUUUGUACUCCUCCUGGAGUUCAUCCUGACAGACAGAGGUUUGUCU	U2
ENST00000431242	N/A	processed_pseudogene	ELOAP1	NA	UGAUAUAUAAUCAAGUAUCAGGCUGGAAAAAGCCAAUGUAUGUUACCACU	U2
ENST00000564121	N/A	lncRNA	ENSG00000260163	NA	AAUGCAUAUAUGUAUACACACACACACACACACAGACAGACAUAUACAUA	U2
ENST00000668172	N/A	lncRNA	ENSG00000286400	NA	UAGAGACAGGGUCUCACUAUGUUCCCCAGGCUGAUCUCAAACUCCUGGGC	U2
ENST00000668172	N/A	lncRNA	ENSG00000286400	NA	UAAGAUAAAACAAAUGUUGUAAGACCUUAAAAAUAUUGUUAGGAGAAAAA	U2
ENST00000412499	N/A	processed_pseudogene	WBP11P2	NA	AGGUGGAGUUUCGCUCUUGUCGCCCAGGCUGGAGCGCAGUGGCGCGAUCU	U2
ENST00000412499	N/A	processed_pseudogene	WBP11P2	NA	CCCACUGCACUCACAGUACAUCAGGAGAAUAAAGGGGCUACUGCUGCUCU	U2
ENST00000657275	N/A	lncRNA	ENSG00000287742	NA	UCACGUAUAUAUUACUUAAAAAUGUUUAUUUAAAAGCAUUUCAGACCUAC	U2
ENST00000437240	N/A	unprocessed_pseudogene	MTND6P10	NA	AGAGUGACGGGCCAGGGUUGGUUCAUGAGGAUUCUGUGGGUGCGGGUGCU	U2
ENST00000652012	N/A	lncRNA	ENSG00000286208	NA	UCCACUUAGGACCAUUAGUUUCUUGAGUAUGUUAGAUAAGAAGCCCUUCC	U2
ENST00000654722	N/A	transcribed_unprocessed_pseudogene	ENSG00000288031	NA	ACAAGAAAGCAGGAACUUGGUUACUUUGAGUGUUAUUCAUUAGUUUCUGC	U2
ENST00000623058	N/A	transcribed_unprocessed_pseudogene	NBEAP2	NA	UGCAUUCCCAACAUGCUCUAAUGCUUCAGGAUGUGAAAGGGAUAGUAACA	U2
ENST00000656423	N/A	lncRNA	ENSG00000287414	NA	UGUUCCUGGAAUAAAAUAAACUUGAAUGGAUUGUGAUAUAUUAUUCAUGC	U2
ENST00000655237	N/A	lncRNA	ENSG00000287463	NA	GAGGACAUACCAUGUGCCGGGUACCUAGCUAAGUGUUUUACAUGCAUUGU	U2
ENST00000692958	N/A	lncRNA	DARS1-AS1	NA	UGUGGCAUGAGACCUCAGGCUGAAACUUCUCAUCUGAGCCAUUGAAGGGA	U2
ENST00000653533	N/A	lncRNA	TEX41	NA	UAAUGGCCUGCAAGGCCUUCCGAGAUCUACCUCCUGCAACUCAGCUUCUC	U2
ENST00000413391	N/A	processed_pseudogene	RPL17P12	NA	CUGCACAUGCUUAAAUAUGCACAGAGUCAUGCUGAACUUAAGGCUUUACA	U2
ENST00000603476	N/A	processed_pseudogene	ENSG00000271583	NA	GACGUAUGAUGGAAGCUAUGUCUUAUUCAUGGAGGUCAUAAACUCAGGAA	U2
ENST00000603476	N/A	processed_pseudogene	ENSG00000271583	NA	GAAUUCCCUGAGUCAUGAAGCAAUACACUUCUGACCAAGAAGAAUCACCU	U2
ENST00000415008	N/A	processed_pseudogene	USP12P2	NA	UCAUCCAUUUCAGGAAAAAGUUCUAGCAUACAAGACAACCUAGGUAGAAG	U2
ENST00000410194	N/A	snRNA	RNU2-9P	NA	GAGAAGGGAGAUACAAUAGGAGCUUGUUCCAUCUACUCCAUGCAGUAACC	U2
ENST00000655697	N/A	lncRNA	MMADHC-DT	NA	ACAGACAGCUCCUGUCAAAAGAUUUAUGCAUAAGAGCUCAUGUUUCCC	U2
ENST00000397284	N/A	processed_pseudogene	RPL23AP29	NA	GAAGUGUGUCCCCAGGAGAAAGAAGCUUGACUACUAUGCCAUCAUCAAUU	U2
ENST00000421360	N/A	processed_pseudogene	DNAJA1P2	NA	GAGGGUCAAACAAAGUACCACUAAGGAAGAACUGAAAAAGGCUUAUAGGA	U2
ENST00000715197	N/A	lncRNA	ENSG00000293581	NA	GGAAAGCGUUCAAUGUGAGAUGCUUAUUACAAAGCGACAAGGGCAUCCAA	U2
ENST00000666695	N/A	lncRNA	ENSG00000286679	NA	AUGUCAGUAAAGUGUGUUACGCAAAUUGGCUUCAAAAAUUAAAACCUGUA	U2
ENST00000693491	N/A	lncRNA	ENSG00000289488	NA	GUUGUAGUAGAUACUGAAUUAUUCUUGCUGGUUUGAAUCUUGAAGAAAAU	U2
ENST00000605196	N/A	processed_pseudogene	ENSG00000270893	NA	UGAUGGGUACCGUCAAGCUUCUUAGCAUUACCAGAUGGCCUUCCCCCAAG	U2
ENST00000624969	N/A	TEC	ENSG00000280105	NA	GUUUUGUUGCAUUUGCUUUUGGAGACAUUGUCAUGAACUCUUUGCCAAGG	U2
ENST00000624969	N/A	TEC	ENSG00000280105	NA	GGUUCUGUAACCUGUACCAUUGGUCUAUGUGUCUGUUUUUGUAUCAGUAC	U2
ENST00000624969	N/A	TEC	ENSG00000280105	NA	UAUAAAAGAAGCAUUUGUACUCUUCCUCCAGUUCAUCAUGAUAAAACAUG	U2
ENST00000418968	N/A	lncRNA	ENSG00000236841	NA	UUUGGUUUGAUUUGGUUAUGGGUUAGCAAUCUGAAAGCAGUUACCAUUAC	U2
ENST00000651574	N/A	lncRNA	SCN1A-AS1	NA	UGCAAGUGAGAUGUGCCUUGUUAGUGCUUUUUAACUUGAGUGUUU	U2
ENST00000662804	N/A	lncRNA	ERICH2-DT	NA	UAUUCUCAUUGGGAGUUAGAGCCCAAUAUUCUCAAUUGGGUGAGAAUUUC	U2
ENST00000662804	N/A	lncRNA	ERICH2-DT	NA	UAUUUUUAGUAGAGGUGGGGUUUCACCAUGUUGGUUAGGCUGGUGUCAAA	U2
ENST00000623777	N/A	TEC	ENSG00000279160	NA	AAAUCAGAAAGGCACUGUCUGUGCUCUCUCUCCGCCAGAUACUCAGUCUG	U2
ENST00000357045	N/A	lncRNA	ENSG00000237655	NA	CCUGAGCCAUCAACACAGGAAUGUAUUUCUCCAUGGUUUCAUCAUAUUCA	U2
ENST00000659121	N/A	lncRNA	TTN-AS1	NA	AAAGUAAAGAAUUAUGCUUCAAUAAAAAACUUAAAAGCUAAAAAUCAAGA	U2
ENST00000659121	N/A	lncRNA	TTN-AS1	NA	UACCAUUCACAUUCGGGGUCUGGUUUCCCCACGACUCUGACCCGGAAGUG	U2
ENST00000659121	N/A	lncRNA	TTN-AS1	NA	GAGCCUCCAUACUAGGACUUAGUUCAAUCUUGUCAGGUUUAAAAGUUGGA	U2
ENST00000603415	N/A	lncRNA	ENSG00000270277	NA	GCUUCCACUGUGUAUACACCACGAUGGUCCCGAGUAGCAUCUCUAACAAA	U2
ENST00000590024	N/A	lncRNA	ENSG00000267784	NA	CCUGGUAGUACUUCCAAAGGUUCAGGUUCUUUCACAAAAGAGGGUGGUUC	U2
ENST00000482222	N/A	processed_pseudogene	RAD52P1	NA	GAGAGCGUGACAGCCAUACUGCUGCUCAUGGCAGCUUGGUGUGCUUUGGA	U2
ENST00000658526	N/A	lncRNA	ENSG00000286879	NA	UUACAAAGACACAUGUUUUAUUUAAAACCAAUGAGAGAAUAUUUGUUCAU	U2
ENST00000564407	N/A	lncRNA	ENSG00000259915	NA	AAAAAUUUGCAUAUGGUAAUGAAUAACUUUAUCUUCUAUUAGAUGAUCAU	U2
ENST00000692305	N/A	lncRNA	ENSG00000288866	NA	CCAGUUUAUCUCCAGUUUUCCUUUGUAAACUUACACGUAUCAUAUUCUUG	U2
ENST00000611221	N/A	unprocessed_pseudogene	ENSG00000276828	NA	GGCUGAAAUACUAGGCCAUUACACGUUUCCACCAGGAUGGUGCCAAUAUG	U2
ENST00000702930	N/A	lncRNA	ENSG00000290089	NA	CCACUUUCACUGAAAGAGUCUCAAGUGACCUCCACUGCCUUUGGAGACAG	U2
ENST00000457407	N/A	lncRNA	NEMP2-DT	NA	AGAUAUGGAGGCAAACAUUCUAAACGCUAAAAAGAGAAAAGCUUGAGAGU	U2
ENST00000638173	N/A	lncRNA	ENSG00000284052	NA	GACUGCAGUUUACCAUAGAUAACUAAAACUGCAGAAAGCAAAAGUACCAA	U2
ENST00000676095	N/A	lncRNA	ENSG00000228509	NA	GAAACUUUGAUGCCCAUGAGGAGGGAAAACUGCCAAUUUGAAGAGAGAGA	U2
ENST00000673795	N/A	lncRNA	ENSG00000288582	NA	UGCAGAUUUUUCACGGUUCUCUGCUUCUCUGGUUUUUAAAUAGAUUAGUG	U2
ENST00000569293	N/A	lncRNA	ENSG00000260142	NA	CAUAAUUGUGUUAUACAUAACUGUAUACCCAGAUGUCCCUCAAUUUCAUA	U2
ENST00000453073	N/A	processed_pseudogene	HNRNPA1P47	NA	AACUGUAUGGAAAAAUUAAAGGGAUUGAAAUCAUUACUGACCAAGACAGU	U2
ENST00000655656	N/A	lncRNA	ENSG00000287299	NA	GCACCGCCUUUGUUUUUGGGCCGGAAGCCGUUGUGCGGCUGUCUUCUGUG	U2
ENST00000661396	N/A	lncRNA	LINC01792	NA	UUGAUUUUAUCCCUAGAGUUAUUUUUUGGUUGUUACUAUAAACGGGAACU	U2
ENST00000416091	N/A	processed_pseudogene	RPL17P10	NA	CUGCACAUGCUUAAAAAUGCAGAGUAAUGCUGAAUUUAAGGUUUUGGAUA	U2
ENST00000561915	N/A	lncRNA	ENSG00000260171	NA	AGGUGAGAACAUUAAAACUGGCCAGAGUCACACCAGUGAGUUGCACUGCU	U2
ENST00000639259	N/A	lncRNA	ENSG00000279317	NA	UACCUCCGUGACAGAAAAACAAAACCCUGAGGAAAAGUCAGGCGACUUCA	U2
ENST00000664834	N/A	lncRNA	ENSG00000286965	NA	UGAACUUAAUUGGGAAAAUAAAUGAAACUAUCAAUUAGCCAGGAUUUGGG	U2
ENST00000664834	N/A	lncRNA	ENSG00000286965	NA	GGCAGACAUUAUUCUGGGUAUGCCUAUGAGGAUGUUUGGAAGAGAUUAAC	U2
ENST00000412896	N/A	lncRNA	ENSG00000197585	NA	CCAUCUGUCAUUUUCUUCUUCUUGAGAAAGGAGGAGAAUUACUGAGAAAC	U2
ENST00000431727	N/A	lncRNA	ENSG00000234938	NA	AGCUUGACUGGAAUCAAGAUUUCACAUGGCACCUCGAGGACAGGAUUAUU	U2
ENST00000441511	N/A	processed_pseudogene	ENSG00000236478	NA	CUGGUGGUAUUAAAGUAGAUACAGUUUCAGAAAUUACUCUGAAAACUAUA	U2
ENST00000664474	N/A	lncRNA	ENSG00000287498	NA	AAAAGGGAGUGAGAGAAGAGAACUGCAGAAGCUUAAAGAAGCACCAUUUG	U2
ENST00000420563	N/A	lncRNA	DNPEP-AS1	NA	GAUGUGUACAAACGAGUUCUCUCACAAUACAGAUCCACAGUGUCUGGGUC	U2
ENST00000421421	N/A	processed_pseudogene	GAPDHP49	NA	AUCUGGGGAGGGUAUUGCUCUCAAUGAUCACUUAAUCAAGCUGUUUUUUU	U2
ENST00000412635	N/A	processed_pseudogene	ENSG00000230621	NA	AAUUCUACAGCGGGGGCAAGUGGUGGCGCUUAUGGUAGCCAAAUGAUGGG	U2
ENST00000636548	N/A	unitary_pseudogene	ENSG00000283451	NA	CAUUUUCCCAGUGUUUUAAUCCUCUGAUCUAUGGGCUCUGGAAUAAAGAG	U2
ENST00000563949	N/A	lncRNA	ENSG00000261096	NA	UUGUUCCUGAAGGACCCAUCACACUACCCACGGUAUCUGAGUUUCAAGUC	U2
ENST00000417593	N/A	processed_pseudogene	RPL17P11	NA	CUGCAUGUGCUUUAAAAUGCAGAGAAUAAUGCUAAAUAUAACAAUUUAGA	U2
ENST00000652241	N/A	lncRNA	ENSG00000286059	NA	UUGCAGGGAAAAGCAUAAUCUAGGAAAAAGAUGUGGUCCAUCAUUCAAGG	U2
ENST00000622975	N/A	TEC	ENSG00000279218	NA	UGCCCUUAUAAUGUAGGACGUGGUUUGGGUCCCAGAUGUCCGUGAUGGAC	U2
ENST00000409910	N/A	lncRNA	ENSG00000222032	NA	AAUUCUGUGGAUUGACAUAUUUUGGUGUGACAUGAAGCUCUCCUAUUGCA	U2
ENST00000637634	N/A	lncRNA	ENSG00000283635	NA	AGACCACGUGUUGCAAUUUUUGGUUCAGGAAAUAGAGUCAUUGUUACUCU	U2
ENST00000692555	N/A	lncRNA	ENSG00000291147	NA	UCGGAAGAAAUAUAACCGGUCUCAAAACAUC	U2
ENST00000671279	N/A	lncRNA	ENSG00000287140	NA	UUCAUGGAAGAACUGUCUUCUAAUACAAAGAGAACCAUUCCCAAAUAAUG	U2
ENST00000671279	N/A	lncRNA	ENSG00000287140	NA	GUGAAGCGUUAAUGGUUUUAUAAAAUAACUUCUAAGAUUCUUUACCCCAA	U2
ENST00000671279	N/A	lncRNA	ENSG00000287140	NA	GGUGUGUGUGUGAGGGUGUUUCCAGAGAAGAUCAGUAUUUUACUCAGUAG	U2
ENST00000657004	N/A	lncRNA	ENSG00000287505	NA	GCCUCUCAUCAAGAUGAAAUAUAUUAGGAAAUGAGAUAGAAUGUUAGAAU	U2
ENST00000661103	N/A	lncRNA	LINC01266	NA	UCUGUAAAGCAAUGUCACGAUUCAUUUUUUUUCUCAAUAUAAUUACCCAG	U2
ENST00000451707	N/A	lncRNA	ENSG00000235158	NA	AAGGUAUAUUAAGGUAAGUAAUUAGGGAACCAUUAUGUGCUAGAACAGUA	U2
ENST00000653118	N/A	lncRNA	ENSG00000286579	NA	AUUAUCAGGAUAACAACUCACCCAUUCAUUCUUUCUUUCCCCCGCUUCUG	U2
ENST00000439325	N/A	lncRNA	ENSG00000233912	NA	CAUAUCGAGCGCAUAAGUUUUAUAACUUAGGUGUCUGUUUAUGGAGAGGG	U2
ENST00000412629	N/A	lncRNA	GRM7-AS3	NA	GUUCAUAGAAUACUUUAAAGUACAUCAUUUACAAAGCAAAUUACUAAAUU	U2
ENST00000654635	N/A	lncRNA	LMCD1-AS1	NA	UAGCCCCAGUGCCAGGCACACAGUAGCUGCUCCAAAAGCAAAGGACAUCG	U2
ENST00000641144	N/A	lncRNA	ENSG00000291007	NA	UGGCUUGAUGGCUUUUAUUCCUUUCUGCAUUUCCUAUGUGAAUAUUGUUU	U2
ENST00000417973	N/A	processed_pseudogene	CYCSP10	NA	UUCAGAAGUGUGCCCAGUGCCACACCGUGGAAAAGGGAGGCAAGCACAAG	U2
ENST00000383808	N/A	lncRNA	ENSG00000206567	NA	CUGAGAGGACCCUAAUGCUGCAUGAGCAGAAGGGCAGAACCCCAGCCACC	U2
ENST00000436426	N/A	processed_pseudogene	CYCSP11	NA	UUCAGAAGUGUGCCCAGUGCCACACGGUGGAAAAGGGAGACAAGCACAAG	U2
ENST00000437591	N/A	unprocessed_pseudogene	FANCD2P2	NA	GUGCUGUCACCAUGGCUGGCAUCAUGGUGGCAGACAGAAGUGGAUCAUCU	U2
ENST00000437729	N/A	processed_pseudogene	CYCSP12	NA	UUCAGAAGUGUGCCCAGUGCCACACGGUGGAAAAGAGAGGCAAGCACAAG	U2
ENST00000425215	N/A	unitary_pseudogene	VN1R20P	NA	GGUCUCAGGAUUCAGAGGAUGACAUCAAACAUAAGUCAGUUAUCUACAGG	U2
ENST00000661964	N/A	lncRNA	ENSG00000287059	NA	GUCUAAGUGCUGGCUCUUCUUUGUGGACCAAACACCUGUCUCCAACAAUC	U2
ENST00000487147	N/A	transcribed_unprocessed_pseudogene	COL6A4P1	NA	CCAUUGGGGUGGGAGAAGCCAAAAAAUCGCAGCUUUUGGAGAUAACUAAU	U2
ENST00000648063	N/A	lncRNA	ENSG00000285654	NA	CUACAUUUGCAUUUUGAGCGAGUUCCCUGAUACAUUUCAGUGGUGCCCAA	U2
ENST00000604305	N/A	processed_pseudogene	THAP5P2	NA	GCAGAAAGUCUGUAAGCUACAUUCUAAGAUAACUCUUCCUGACCUACAAA	U2
ENST00000634618	N/A	lncRNA	SGO1-AS1	NA	GGAAGCCUCCUCUACAUACCUCCACCUUCUAACUCCAAGAAGUCAAAAUG	U2
ENST00000435884	N/A	lncRNA	LRRC3B-AS1	NA	UUAUUUAUGUGUGUUUUAUGAAAAUGGUAGCAUUCCACCAGAUCCACAUG	U2
ENST00000606069	N/A	lncRNA	LINC02084	NA	UUCCUACUGUUAGCUGAAUGUCCAUAAAAAUCAAAGGGAAUGCGGGGAAG	U2
ENST00000561507	N/A	lncRNA	ENSG00000261468	NA	GGUAAAAUUGACUGUUAAGGAAGAUGAGUCAUGUUUAAACUGUAAUUGUG	U2
ENST00000686326	N/A	lncRNA	ENSG00000288926	NA	UCUGUGUUCCCUGAACCAAAGUUUUAUCAGUCUAAAAUAAAAUUUGUGUU	U2
ENST00000475395	N/A	lncRNA	CNOT10-AS1	NA	UUUAGCAGAUCUUUUCCCAUAUUUAUACACUGCCCAGGUAAAUAUAAGCC	U2
ENST00000604982	N/A	lncRNA	PDCD6IP-DT	NA	UUUAUUUUAAUUAAGCUAUUCUAUGUUAAAAUAAGUAGCCACCCUUGGCU	U2
ENST00000604982	N/A	lncRNA	PDCD6IP-DT	NA	GAGGAGUCUUUGUUAUUAAGGAGAAAAGAGGCUUACAGAAGUCAGAUUCA	U2
ENST00000667627	N/A	lncRNA	ENSG00000287981	NA	AGAAAAGGUCUCAUUCUUUCACCCAGGUGGGAAUGCACUGACAUAAUUAU	U2
ENST00000421044	N/A	processed_pseudogene	EEF1GP3	NA	GGAGCAGUUCAAUAAGGACAGCUGGUUCCUGUGGUUCUCAGAGUAUCACU	U2
ENST00000424997	N/A	processed_pseudogene	RPL35AP8	NA	CUGGCUAUAAACGGGGUCUCCAGAACCAAAGGGAGCACACAGCUCUUCUU	U2
ENST00000568686	N/A	lncRNA	ENSG00000261786	NA	UGGAUUUUCUUACAAAAGCAAUGCAUAUAUAUUGUUACUUUGAAAAAUAA	U2
ENST00000685341	N/A	lncRNA	ENSG00000289507	NA	GGCAUGGUGUAAGGGAAGAGUCUAAAUUCAUCUUUUCAUGGACCGAUUUC	U2
ENST00000685341	N/A	lncRNA	ENSG00000289507	NA	UUUAUUGAUCUUAUAUCCUGUGACCUGUCUAAAUUCAAUCUGUUAGUUUU	U2
ENST00000604904	N/A	lncRNA	ENSG00000293229	NA	GGCAAUGGACAACAAAAUAUACCGUGUAUUAAUAAAUGAAAAAAAGAAGU	U2
ENST00000398957	N/A	lncRNA	ENSG00000214773	NA	UUUGGAGACUACUGCGUGCAUGCCUCUAUUGCUCUUCCUUGGCUCUUAUU	U2
ENST00000444020	N/A	processed_pseudogene	RPL17P16	NA	CUGCACAUGCUUAAAAAUGCAGAGAGUAAUGCUGAAUUUAAAGGUUUCGA	U2
ENST00000693211	N/A	lncRNA	ENSG00000289504	NA	AGGUUGCCCAUCAGUAAAAUGAGAGGCUGAAUUAACAGGACCAGACUAUU	U2
ENST00000667061	N/A	lncRNA	ENSG00000287707	NA	UAUUUUUAGUAGAGAAGAGGUUUCACUAUGUUGGUCAGGUUGGUCUUAAA	U2
ENST00000656348	N/A	lncRNA	ENSG00000286952	NA	UUACUUAUAAUGGAAUCAAUCCAAAGUGGUACAGUGCUUUUUAUCCCAUA	U2
ENST00000603779	N/A	processed_pseudogene	PDHA1P1	NA	UGAUGUCAGGAAGACUGCUGGGAUGAGAAGGAGGGGAAGGACUUGAAGCC	U2
ENST00000665590	N/A	lncRNA	PTPRG-AS1	NA	UCUCUGCUUUGCUGAUGUAUCCUCAGCAACCGGAACUGCCUGACAUCUGA	U2
ENST00000437462	N/A	lncRNA	ENSG00000293415	NA	ACAAUGUUGUUCUUGGGACA	U2
ENST00000650103	N/A	lncRNA	ADAMTS9-AS2	NA	GCCAAUUCACUGCUCACUAACAUCUCCAUCAAAGGGUAACUGGGUUGGGG	U2
ENST00000602316	N/A	lncRNA	ENSG00000270059	NA	UAAUGAGUUUUUUGUACUUAAUUUAACUGCCGCGGUCUUUGGUGGGGGUG	U2
ENST00000419491	N/A	processed_pseudogene	RPL17P17	NA	CUGCACAUGUGUAAAAAUGCAGAGAGUCAUGCUGAACUUAAGAGUUUGGA	U2
ENST00000661256	N/A	lncRNA	ENSG00000288039	NA	AUUUUCCGGAAUGAGAAGAAAGGUUGAAUCAUCAAAGAUGACUAUGGGGG	U2
ENST00000661256	N/A	lncRNA	ENSG00000288039	NA	CAGAAGACUCUUUGAGAGACUACAUAGAACAAUCCUUACAAUCGGCCCAA	U2
ENST00000605810	N/A	processed_pseudogene	RNPC3P1	NA	GAAGAUAUGUUGACUUUUCAUCAGAAACACAGUAGAUCAUGUUUGAUAUA	U2
ENST00000465742	N/A	lncRNA	FOXP1-AS1	NA	UUUUUUUUAAUGUAGAGAUAAGAGUCUCACUAUGUUGCCCAGGUUGAUCU	U2
ENST00000615819	N/A	lncRNA	ENSG00000274387	NA	UGAUGCAUUUUUUUAAAAUAACAUCGAUCUGAUUUCCUUCUCUCGUAGAC	U2
ENST00000498714	N/A	lncRNA	FOXP1-IT1	NA	UCAGCCUGGCUAACUGACUUGGGCCAUCUAGAAAUGUUUACCUUGACCAG	U2
ENST00000604491	N/A	lncRNA	FOXP1-DT	NA	CCAUAUCUAUAUGACAUAACAGUUCCCGAAUAAUUAAUAUACCAUACUCA	U2
ENST00000626474	N/A	lncRNA	LINC00877	NA	CAGUUUAAGGAUUUGAUAAUAAAUCUGCCUGGCAGCCCU	U2
ENST00000477973	3'UTR	protein_coding	RYBP	NA	UGUGUAUAGAUUUUAGCCUUUAGAAUAAUAGUUAAUUUUUAAUCUGUGGA	U2
ENST00000666034	N/A	lncRNA	ENSG00000287398	NA	CUGGUGAGGUCUUCAGAAACCGGAUAGAUGUGAAACCACCAGAACAGAAG	U2
ENST00000504027	N/A	unprocessed_pseudogene	OR7E55P	NA	GAGACAUGGAAGAGAGACAUGUUCCUGAGUGUGGUGGCCUAUGACCGGUU	U2
ENST00000604744	N/A	processed_pseudogene	OSBPL9P1	NA	UGCUGCCAAGCAUUAG	U2
ENST00000668251	N/A	lncRNA	ENSG00000286329	NA	UCUCUGUGAUACUUCGUGGCUUCAUAUUUGUUUACUUUUACUAUUUGGUU	U2
ENST00000464131	N/A	lncRNA	ENSG00000241593	NA	ACAGGAAAGUUUUUUUUCUUUGUGUCCCCUGAUAAAUUCUCCUGGUUUGU	U2
ENST00000663801	N/A	lncRNA	ENSG00000287158	NA	UGUUCUACCUCCUAUGUUAAAUUUUUCUUGUAUACUUAGGUAGAAAAAAG	U2
ENST00000666897	N/A	lncRNA	ENSG00000287273	NA	GAGGUAGACAAUUUACCAUUUUUUGCCAAAACUAUCCAGUGAAUAAACAA	U2
ENST00000667284	N/A	lncRNA	ENSG00000239767	NA	UAAUUGAGGACUGGGGAUUCAAAGUGAACAUGAGUCACUGCCAUAAUGUU	U2
ENST00000462792	N/A	lncRNA	ENSG00000239572	NA	UUGUUUAUGUGUAAGAUUGCCGAUACAUUUUAUUUUAUUUUGAUGACAAA	U2
ENST00000690049	N/A	lncRNA	ENSG00000288780	NA	UUGUGAGGGUAUUAUGAAGUCAUAAUUUAUAUAAAUUAUAUAGAAGCAUC	U2
ENST00000665896	N/A	lncRNA	LINC00879	NA	UAUUUCUGUACUUAAGUAUAUCACAAAUACAGAUUUCUGUAGUUGGAGAA	U2
ENST00000654582	N/A	lncRNA	ENSG00000286602	NA	UCUGAGAAUGAAUAAUGUUAAUUUGACUCUCAGAGGAAACAUAAUUCUAA	U2
ENST00000608028	N/A	lncRNA	ENSG00000273374	NA	UUAUUCAGGAUAUGGAAUGAGCAUGAACGUUUGCAUUUUAAUGGUCAAAA	U2
ENST00000715156	3'UTR	protein_coding	ENSG00000293268	NA	GUACUGCACAUUCUCUAACAGCCAUCAUUGUUCAAAACACAGAUCUUGUG	U2
ENST00000653375	N/A	lncRNA	ENSG00000286854	NA	CUCUCAAUGAGCUUGCAUUUAAGCAUCUAUAAAAGGUGAGAUUAAUAUUU	U2
ENST00000690584	N/A	lncRNA	ENSG00000289069	NA	CAACACCGAGCACUAGUUCCCAACAAUUUGGUGGCCCGUAUGGGGAAUAA	U2
ENST00000636933	3'UTR	protein_coding	PLCXD2	NA	GUCAAUUGCUAGGGGCUAGAUCAUUUCCCCACUUUUUACCCUUUGUUACU	U2
ENST00000493033	N/A	lncRNA	ENSG00000241490	NA	GGCCAAGUACUACAACUGAAAAGCAUGAACAGAGUUUUACCAGCGGGUUA	U2
ENST00000628886	N/A	lncRNA	ZBTB20-AS5	NA	CCCCCAGUCAGGGGAUAUCUGUAUUUUUUGUUGUCACAGUUAGAGAAGUU	U2
ENST00000463158	N/A	unprocessed_pseudogene	OR7E29P	NA	GAGGCAUGGAAGAGAGACACGCUCCUGAGUGUGAUGGCCUAUGACCGGUU	U2
ENST00000692801	N/A	lncRNA	ENSG00000291096	NA	GAGCCAGAGUUUUCAUGUCUGAGUGAUGGCGAUUUCCUUAAGAACCAGAA	U2
ENST00000687847	N/A	lncRNA	ENSG00000289641	NA	CAAAUCACCAUUUUCCAAAUUCUGAUGAAGUGAUUGAUUCAGACAAUGAU	U2
ENST00000410695	N/A	snRNA	RNU2-37P	NA	GAGCAGGGAGAUGGAAUAGGACCUUGCUCUUUCCACUCCAUGCAUCCACC	U2
ENST00000692129	N/A	lncRNA	ACAD9-DT	NA	UAUGAGGCCAUGGUGUUGUGAAUUUUUUGUUCCAAAGAUUCCUGGAUGUG	U2
ENST00000691714	N/A	lncRNA	ENSG00000289469	NA	UGAGCCGGGGAAAGGCCUUGCUGCUUUCUCCGCCAGGACUGAUGUGUCUU	U2
ENST00000514634	N/A	unprocessed_pseudogene	OR7E21P	NA	GAGGCAUGGAAGAGAGACAUGCUCCUGAGGUGAUGGCCUAUGACCUGUUU	U2
ENST00000565095	N/A	lncRNA	ENSG00000261167	NA	UCAGAGUAGAAACACAGUGUGGGCUUCCUGUGGCACUGAGUCUUGCAAAC	U2
ENST00000505359	N/A	processed_pseudogene	HSPA8P19	NA	AUGAGGCAGUUCUCUAGUCUUAUAUAAAGCACUGGUCUUUCAUGAUAGUA	U2
ENST00000474389	N/A	processed_pseudogene	ACSL3P1	NA	UCUGAGUCAAGACAAGAAAAACCAAACUAAGUUAAAGCAAAGCCUACAAA	U2
ENST00000494195	N/A	processed_pseudogene	HMGB3P14	NA	CAAAAUUGUCCAAAAGUACACUGAGAAGUGGAAGACAAUGUCUGGGAAAG	U2
ENST00000568384	N/A	lncRNA	ENSG00000260633	NA	GAGGCUUGAAUGCACACCCACGCCCAACACACACCCCCUCAGGCAGGCAC	U2
ENST00000568384	N/A	lncRNA	ENSG00000260633	NA	CCAGCAGCAGGAAGCAGUAGAUAACCAACAUUCCAAGGUGCAGCCUGUGU	U2
ENST00000568384	N/A	lncRNA	ENSG00000260633	NA	UAUAUUGAUCUUAUGUUUUGUCACCUUGCUGAGCUUGCUUAUCAGUCCUA	U2
ENST00000649588	N/A	lncRNA	ENSG00000240086	NA	UCUGUUAUGUUUGCUGCUGUGUUCCCAGUGUCUAGAGCAGUAUAUGGCAU	U2
ENST00000564748	N/A	lncRNA	STAG1-DT	NA	GAGCUUCUUGGAGAUCUAGGCAGGAACCCGCCCCGGGUUCCUUCACCGAG	U2
ENST00000704800	3'UTR	protein_coding	NMNAT3	NA	AUACAGCAAGUGUCAAACUUGCUAUAGCAUAAAAGCCGGGGCUCCUGAUU	U2
ENST00000563865	N/A	lncRNA	ENSG00000261763	NA	UUUGUUAAGUGGAGCUGUCUACUAGAAAGCUAAUGAAUUGGGAAAGUUAU	U2
ENST00000624647	N/A	TEC	ENSG00000280397	NA	AGUCUUUUAAUUCAAAAGAUGAGUAGUACAAUGCAAAAUGCCUUGAUUUG	U2
ENST00000624647	N/A	TEC	ENSG00000280397	NA	CUUAUGAUGCUUCAUUAAAAAAAUGGCCUCUUUAGAAAACUUAGACCCAG	U2
ENST00000624647	N/A	TEC	ENSG00000280397	NA	UGACAUGGAAAUAAUUACAUUUUCUAAGUCAUGAAAAAUACCAAAUAGAG	U2
ENST00000658020	N/A	lncRNA	LINC02010	NA	UUGAUUAAAGUGUUAUGUUAAAGCUUGUGUUUGACUAAAAGUGAACCGCU	U2
ENST00000649594	N/A	lncRNA	ENSG00000285798	NA	AAGCAGUUCCUCAAGUUUCUGAUUUCUUUUUUAAUUUUGUGACACUGCAU	U2
ENST00000670089	N/A	lncRNA	ERICH6-AS1	NA	GUACAGACAGGGUUUUGCCAUGUUGCCCAGGCUGGUCUUGAACUCCUGAG	U2
ENST00000670089	N/A	lncRNA	ERICH6-AS1	NA	CUUUUUUUAAAGAGCAGUCUGGUGAAUAUUCGUGUAGCUAAGUGUAAGCC	U2
ENST00000663257	N/A	lncRNA	SIAH2-AS1	NA	GAUGGAGGGCAAGGCUUUCUAGUGGGGUAAGCAAGAACUGGGUUUGGGGC	U2
ENST00000473027	N/A	processed_pseudogene	SETP11	NA	GGUAACAGCAUUUGUCAGCCAUCCACAAGUGUCUACAUUACUUGGGGAGG	U2
ENST00000480639	N/A	lncRNA	ARHGEF26-AS1	NA	AUGCCCUUGGCAGUGUCAGUUGAACAGACAGUGUCAUUUAAUGUUUGAGA	U2
ENST00000480639	N/A	lncRNA	ARHGEF26-AS1	NA	GAUUUGGGAUGUUUAACCAGGGUAAAAUAUAGAAUGCAAAUAUUCCAAAA	U2
ENST00000491096	N/A	processed_pseudogene	RPL9P15	NA	UAUGGUGUUAAUGUAUCUGAAAAAAAGAACAGUUCAGCAUACUGAUGAGU	U2
ENST00000487812	N/A	processed_pseudogene	ENSG00000242152	NA	UUUAGCAUAUUAUUCAGGAACCAAGAUAAUCCUUUGGCUAUAUAGAAAUA	U2
ENST00000497538	N/A	processed_pseudogene	SETP14	NA	GGUAACAACAUUUGUCAGCCAUCCACAAGUGUCUGCACUGCUUGGGGAGG	U2
ENST00000464884	N/A	processed_pseudogene	MRE11P1	NA	GAUGACUUCAUUGAUCUUGUUAUCUGGGGCCAUGCACAUGAGUGUAAAAU	U2
ENST00000659739	N/A	lncRNA	LINC00880	NA	UUUCCCGGGAAAGGUGUACCUCGUGGGGGCACUGCUCAAGGGAAGGUGCC	U2
ENST00000699704	3'UTR	protein_coding	IL12A	NA	ACAUUUACUGUGGAUAAAUUGUUUUUAAGUUUUCAUGAAUGAAUUGCUAA	U2
ENST00000471495	N/A	processed_pseudogene	CYCSP56	NA	UUUAGAAGUGUCCCCAGUGUCACACCAUGGAAAAGAGGGGCAAGCACAAG	U2
ENST00000623631	N/A	TEC	ENSG00000279673	NA	UGUGGCCAAUUCGUGCACUGCAGCAAAAUGGCCCUUCAGUCGCGUCUUGG	U2
ENST00000687649	N/A	lncRNA	ENSG00000288895	NA	GGUAAUAUUUUUACUUCUCUGGAGUUUUAACCAUUUUAAUGACAAAAAGU	U2
ENST00000651726	N/A	lncRNA	ENSG00000286003	NA	UUUUCUGCUUGGUAUCACAGAGUAUUUUUACCCCAGUGCAGUAUACCAGU	U2
ENST00000600539	N/A	lncRNA	ENSG00000242539	NA	UAUUUUUAGUAGAGAUGGGGUUGCAAUGAGCCAAAAUCACACCACUGUAC	U2
ENST00000663941	N/A	lncRNA	ENSG00000241231	NA	UAUUGAUUGUUAGGAGCCAUUUAAAAAUAUGUAUACAUUUUCAAUACUAU	U2
ENST00000666871	N/A	lncRNA	LINC01206	NA	AAUGCUGGCCGAGGUCUGUGACCUCUGACUGAAUGGUUUCCAAGCUCCGA	U2
ENST00000666871	N/A	lncRNA	LINC01206	NA	AUGUGGUUAAAAAUAACAUCUGUAAAACCCAAUAAAAAUUACAUUUUGCU	U2
ENST00000462382	N/A	lncRNA	ENSG00000240478	NA	AUCUCUACCCAUCCUCAAAACUGAAAACCAGUCCUCCAUUUCUCCAGGGC	U2
ENST00000604149	N/A	processed_pseudogene	EIF3EP4	NA	CUGGCUUGUCUUGAGGAUUUCAUUAAAAAAUGCUCAACUCUUUCUGUUAU	U2
ENST00000626135	N/A	lncRNA	ENSG00000293182	NA	UUGCAACUUGGAGUGCCAGUGAGUGACAAAGGCGAUACAGAACAUCCACG	U2
ENST00000432890	N/A	transcribed_processed_pseudogene	PSMD10P2	NA	UUGCAACUUGGAGUGCCAGUGAGUGACAAAGGCGAUACAGGUUGGUCUCC	U2
ENST00000624716	N/A	TEC	ENSG00000280270	NA	UCCUUGCAACACAAUCCAGAAAGACCAAGAUGUCCAAGAGUUAAAUUUAG	U2
ENST00000450607	N/A	processed_pseudogene	GCNT1P3	NA	CAGCUGGCGACUUGAACUGGGUUGUGCACAAGCACCAUUGGUUUGCCAAU	U2
ENST00000455557	N/A	lncRNA	ENSG00000244675	NA	UAUUUUUAGUAGAGAUGAGGUUUCACUGUGUUGGCCAGGCUGGUCUUGAA	U2
ENST00000657492	N/A	lncRNA	ENSG00000233987	NA	ACCACAUUACUGUGACUCAGGAAGCCCAGGAACAGAAUUCUAGGCACCAG	U2
ENST00000423600	N/A	lncRNA	ENSG00000229178	NA	GUAGAGGCGGGAUCUUGCUCUGUUGCCCAGGCUGGUCUCGAACUUGUGGC	U2
ENST00000689524	N/A	lncRNA	ENSG00000289396	NA	CAUGUGCCUUUAUAGGAUUUAGUAAGGGCCACAGAUUUCCUAUCACUAGU	U2
ENST00000663117	N/A	lncRNA	ENSG00000287286	NA	CAUAACUGUAAUUAUGAUGUACAUAUGCUUUUUAUAUAGGUAAACUUCUU	U2
ENST00000663117	N/A	lncRNA	ENSG00000287286	NA	UAGAGAUGAGGUUUUGUGAUGUUAGCCAGGCUGGUCUUGAAUUCCUGACC	U2
ENST00000663117	N/A	lncRNA	ENSG00000287286	NA	GAAGAGACAGGGUUUCACCACAUUGGCCAGGCUGGUCUCAAACUCCUGAC	U2
ENST00000452862	N/A	processed_pseudogene	RPL17P18	NA	CUGCACGUGCUUAAAAAUGCAGAGAGUGAUGCUGAACUUAAGGGUUCAGA	U2
ENST00000688555	N/A	lncRNA	ENSG00000289361	NA	UAGCUUUGGACUCUUUUGACAUCAUGAGGUAUGGUACUUUGUUCUUUUCU	U2
ENST00000513176	N/A	processed_pseudogene	ENSG00000251639	NA	UCUGAAAUCAUCUAAUUUCUGACGUAAAAUUCAGCCAUAGUGGUCAAAUA	U2
ENST00000578730	N/A	lncRNA	CTBP1-DT	NA	UCCAUCGCGUGGGACAACCUAGUAUUGGGGGAAAACUCAGUCCACUCUAA	U2
ENST00000503910	N/A	unprocessed_pseudogene	OR7E43P	NA	GAGGCAUGGAAGAGACACAUGCUCCUGAAUGUGAUGGCCUAUGUCCGGUU	U2
ENST00000669245	N/A	lncRNA	ENSG00000287786	NA	AAAAGACUUCAUUUUGCAGAUGGGAAAACAAACCCAAAGAGAGGUGAGUG	U2
ENST00000508601	N/A	lncRNA	ENSG00000290803	NA	UAUUUUUAGUCGGGAUGGGGUUUCACCACAUUAACCAGGCUGGUGUUGAA	U2
ENST00000507424	N/A	lncRNA	ENSG00000251408	NA	AUUACCUCUUUGGAAGCCAAUGAUUUUAUAAUAUUUUUCCUGUGGAGAAA	U2
ENST00000641103	N/A	unprocessed_pseudogene	OR7E84P	NA	GAGGCAUGGAAGAGAGACAUGCUCCUGAGCGUGAUGGCCUACGACCAGUU	U2
ENST00000514144	N/A	unprocessed_pseudogene	OR7E35P	NA	GAGGCAUGGAAGACAGAAAUGCUCCUGAGUGUGAUGGCCUAUGACCGGUU	U2
ENST00000515343	N/A	lncRNA	ENSG00000251152	NA	CAAACUAUGCGUCUGAUAAAGGUCUAAUAUCCAGCAUCCAUAAGAAACUU	U2
ENST00000515343	N/A	lncRNA	ENSG00000251152	NA	CAGCACUAUUCACAAGAGCAAAGACAUGGAAUCAACCUAUUGUUUAUCCA	U2
ENST00000514103	N/A	lncRNA	ENSG00000248262	NA	GAAAGUUGAAAAAAGCAUGGCUUGACUAAUGACAGAAUAAAAUUUAAUAG	U2
ENST00000715489	N/A	lncRNA	LINC01182	NA	GUAGGUACAGUGUGAUGUGUAACUUUUCCAAGAUCAGAGAAUAUCAGGGA	U2
ENST00000508202	N/A	lncRNA	ENSG00000250497	NA	GGUUAAUGCUGAAAUGAGUUAAGACUUUGGGGGACUGUUGGGAAGGCAUG	U2
ENST00000498116	N/A	processed_pseudogene	ENSG00000214846	NA	GCCUCAGAGUCUCUGAUCAAGCAGAUCCCACGAAUCCUCGGCCCAGUCCU	U2
ENST00000701499	N/A	lncRNA	ENSG00000289902	NA	GGAGAGUCAGGUUUUUAGCACAUACUAGCCCACGACUGCUUACUGGGACA	U2
ENST00000511272	N/A	processed_pseudogene	ENSG00000248452	NA	GGAGCUUGUGUUCACCAAAAACAAAACAGUAAGCAUAGAAAGUGGUAAUA	U2
ENST00000511272	N/A	processed_pseudogene	ENSG00000248452	NA	ACCAACCUUUUGAGUAUAAUAAAAAUGGACAAGGCUUCUAUGAGGAGGCA	U2
ENST00000652166	N/A	lncRNA	ENSG00000286141	NA	UCAGAGCCAUUCAACAAGUCUCUAGGAGGUUCAGACUUUCUCACAUUUUC	U2
ENST00000652166	N/A	lncRNA	ENSG00000286141	NA	UGCUGCUGAUAAAGACAGAUCUGAGACCGGGAAGAAAAAGAGCUUUAGUU	U2
ENST00000515413	N/A	processed_pseudogene	ENSG00000251113	NA	UGGAGAUUCCCAAUUACUUUUCUGAUGUUGAUAAGAUUAAAUGCCACAAU	U2
ENST00000698857	3'UTR	protein_coding	TBC1D1	NA	CUUAUCCCAUAAGUACAGUUGAUCAAAGUCAUAGUAGGUAAAUGCUUUAU	U2
ENST00000698857	3'UTR	protein_coding	TBC1D1	NA	CCUGUUGUGUGAUGUAAUGCAAUCAUGUUCCUUUGAGUCUCCAUCCCUUG	U2
ENST00000515436	N/A	lncRNA	ENSG00000271958	NA	AGACAGAGUCUCGCUUUGUCGCCCAGGCUGGAGUGCAGUGGUUGCAGUGA	U2
ENST00000662380	N/A	lncRNA	ENSG00000287262	NA	CAGAGAUGGGGUUUCACCGUGUUGCCCAGGCUGGUCUCCAACUCCUGAGC	U2
ENST00000662034	N/A	lncRNA	ENSG00000286349	NA	UGAUAGCAAUCUGACUCCAGGUAUAUAUUAAGCAACAUGGUUUAUAAGUG	U2
ENST00000567102	N/A	lncRNA	ENSG00000260296	NA	AUACAUGCAUGCAAUGCAUAUUAAUCACAUCGGGGUAAAUGGGAUAUCCG	U2
ENST00000660525	N/A	lncRNA	ENSG00000249771	NA	GCACGGCACUGAAGUCUGUGUAAAUAAAAGGCCCAGAUAAACUCGG	U2
ENST00000645181	N/A	lncRNA	ENSG00000285454	NA	GAGCAAAUGCAUCAAUCAGACCAUCAUGUGUAAGGGAGGUCACAGGAUGA	U2
ENST00000511279	N/A	lncRNA	ENSG00000251517	NA	GAGAGUCAGCAGAGAGGCUACAACUGAGGAGCUUUCAUAAAUCACAAAUC	U2
ENST00000655512	N/A	lncRNA	ENSG00000286891	NA	GGAGUUUAUACUCAAAGUUGGCUAACAAUAAUGAAGUGGAAUGGAGACAC	U2
ENST00000669690	N/A	lncRNA	ENSG00000250863	NA	UUUACUUGAGUGGAUAUUUAUACACAUGCCUCUUUAGAUUCAGGUGUUUU	U2
ENST00000669690	N/A	lncRNA	ENSG00000250863	NA	GAUCUGCUCACGAUUUCUGCUUCUUUACAACAUUUGCUCUCUGUGACCCC	U2
ENST00000562284	N/A	lncRNA	ENSG00000260918	NA	AGCUCUCAGGCAAGAAGCAGCUUUCCAUCUAUAAUAGUUGGAAAGAUCCA	U2
ENST00000562284	N/A	lncRNA	ENSG00000260918	NA	AAAAUUCCAAAUGACUUACAUGUUUACAAGGACCAAAAACUUUUUGAUAU	U2
ENST00000657862	N/A	lncRNA	ENSG00000286294	NA	UUGGGAUAGGGUAAAACCAUGCUAUGACUAUAACUGCCUUGUUGACAGUA	U2
ENST00000610270	N/A	lncRNA	ENSG00000272576	NA	CUUCAUUACCUAUGGUGGCUUCUCUGUAUCCCAUAGUGAGAGUAGGGCCU	U2
ENST00000564513	N/A	lncRNA	ENSG00000260120	NA	UCCUAAGGUAAGAUGCCAAUAUAAAAAGGAAAUACAGGACAAAACUGGCG	U2
ENST00000512377	N/A	processed_pseudogene	ENSG00000248375	NA	ACUGGCACAAAAGGUUUAAAGAAGGUAAGGAUGAUACCCAUGGUGAUGUG	U2
ENST00000493291	N/A	processed_pseudogene	RPL22P13	NA	AUUCUGGAAAUUUUGAACAAUUUCUACGGGAGAAGGCUGGAUAUCUCGGG	U2
ENST00000681925	N/A	lncRNA	LINC02928	NA	AGCCAGACUAUGUCUGUGUCUAGGUUUGCCUUUGUCUUUUUGUUGUCAGA	U2
ENST00000651073	N/A	lncRNA	ENSG00000286093	NA	GUAGAGAUGGGGUUUCACCAUGUUGCCCAGGUUAGUCUCAAACUCCUGAG	U2
ENST00000461464	N/A	processed_pseudogene	RPL17P20	NA	UUGCACAUGCUUAAAAAUGCAGAGAGUAAUGCUGAACUCAAGGGUUUAGA	U2
ENST00000508328	N/A	lncRNA	IGFBP7-AS1	NA	CACUCUAGCAUCCAGCAUUAUGUUUGAGACCUAGCAUCUAUAUGAGAGAC	U2
ENST00000508135	N/A	lncRNA	ENSG00000249831	NA	UUAGACACUAUACCUGGCCAACAGGAACAUGCAUUUGAAGUCUAAUCCUA	U2
ENST00000655846	N/A	lncRNA	LINC02496	NA	UGAGCAUCAUGUUAUUUUCAAACACUUAAAACACCUGACAUACAAUAAAU	U2
ENST00000504006	N/A	unprocessed_pseudogene	MTND6P16	NA	AGGGGGAGGGGCCGGGGUUAGUUCGGGAGGACUCUAUUGGUGCGGGUGAU	U2
ENST00000473356	N/A	processed_pseudogene	ENSG00000244669	NA	UUAUAGAUUCCGAAGAAUUGGCUAAAGAAAGUAAAAAUCUGUUUGGAGUU	U2
ENST00000514817	N/A	processed_pseudogene	EFL1P2	NA	AUAGAUGUAUCAUUUUGGUAGAUGUGAUGGAAUAAGUCUAUCCACAGAUA	U2
ENST00000662838	N/A	lncRNA	ENSG00000287383	NA	UAUUUUUAGUAGGCGUCUGCCACCAUACCUUGCUAAUUUUUUUGUAUUUU	U2
ENST00000623308	N/A	TEC	ENSG00000279464	NA	CUGAAUAUAGAUGCCUAAUUUGGCCUUUAUUAUCUUUCAGCACAUUGGCA	U2
ENST00000603790	N/A	processed_pseudogene	ENSG00000270292	NA	CUGGUUGGUGGUAACUACAGUUUUUAUUUGCCUUUCUGUUGAUAGAAUCU	U2
ENST00000504399	N/A	processed_pseudogene	ENSG00000251101	NA	AACUCCAUCAAAAAAAGGGGAAUUACCUUCAGAAUUACAGAGAAGUUUUU	U2
ENST00000514545	N/A	transcribed_unprocessed_pseudogene	ENSG00000196472	NA	GGAAGAGUGUUAGAGUAAGGCAUCAG	U2
ENST00000510090	N/A	processed_pseudogene	ENSG00000250612	NA	GGAAGAGUUUUAGAGUAAGGCAUUAGAAAUGGAAAAUGUUGUCCAGAGUU	U2
ENST00000511504	N/A	processed_pseudogene	UGT2B25P	NA	CAGAUGCUUCUUUUCCUUGUGGUGAGCUGCUGGCUGAGCUAUUUAACAUA	U2
ENST00000384337	N/A	snRNA	RNU5A-2P	NA	AGGCCUUAUUUUGGCAAGGGUC	U2
ENST00000512222	N/A	processed_pseudogene	HNRNPA3P13	NA	UUGGUGGUAUUAAAGAAGAUACAGAAAAAUAGAAUUUGAGAGACUGUUUU	U2
ENST00000609575	N/A	lncRNA	HNRNPD-DT	NA	UUUGCCUGCUUUUCUCCUGGAAUUUUUUUGUUUUUGGUCGAAGAAGCAGC	U2
ENST00000473559	3'UTR	protein_coding	C4orf36	NA	UAAAAUUGCACUAAAAGAAGAGGAAAUUUCUUCAGCUGCAUUGUUUUCAA	U2
ENST00000662475	N/A	lncRNA	ENSG00000286618	NA	UUUCUUUCGGUUUAAGUAACAUAAAGGUAAUAUCUGCAACCACUCUUGCC	U2
ENST00000610572	N/A	lncRNA	ENSG00000274238	NA	AGUCUUUCCCAUAGACUGAGUUCUUGUGAACUAUUUUACAGCAAUAAUGG	U2
ENST00000615968	N/A	lncRNA	ENSG00000277695	NA	UAUUUUUGGUAGAGAAUGGGUUUCACCAUGUUGGACAGGCUGGUCAUGAA	U2
ENST00000502518	N/A	lncRNA	LNCPRESS2	NA	GUUAAACAACUAGCUUGGAAAUUUAUAAUUAUUUGGGAUUGAGGACCAAA	U2
ENST00000504213	N/A	lncRNA	ENSG00000248511	NA	UUGUUGUUGUUGAUUUCUCUUCUGUUUUUUGAUAUUUCUAUUAGCCAGAU	U2
ENST00000504217	N/A	processed_pseudogene	CRYZP2	NA	CUCUUGAGCAUCGGCCCAUACCCAACCUGGAGAAAUUGUUUUAGUGAUGG	U2
ENST00000511857	N/A	processed_pseudogene	RPL7L1P14	NA	GCAAAGAAGGAGCAGAGGAAAGGAAAAGGGCUCAGGUUUAAGCGACUGGA	U2
ENST00000515127	N/A	lncRNA	ENSG00000248242	NA	CAGCGUGAGGACAGACUAAUACACAGAACUGAGAUCAUCACUGCAUCACA	U2
ENST00000474399	N/A	processed_pseudogene	RPL6P14	NA	GUCUGCCAUGUAUUCCCAAAAGGCCAUGAACAAGAAGUACUCAACUGCUA	U2
ENST00000510345	N/A	processed_pseudogene	ZNF969P	NA	CUUCCCAGAAACCGAGAAAGAUAUUCAUGACUUUGAGUUUCAGUGGCAAG	U2
ENST00000510345	N/A	processed_pseudogene	ZNF969P	NA	GUAGAGACGGGGUUUCACCAUGUUGUCCAGGAUGGUCUCGAUCUCCUGAC	U2
ENST00000679726	N/A	lncRNA	ENSG00000288691	NA	AACUGGAAGAAGGAUGAUAAAUGGAAGUAUUCAAAGACGUUUCUUUUAUG	U2
ENST00000701116	N/A	lncRNA	ENSG00000288781	NA	GGCUAGGCAAUAUGUUAAAUUUUAAAUAGGAAUUAAAAAUGUAUGUUUAC	U2
ENST00000654940	N/A	lncRNA	ENSG00000287290	NA	GAUCUUUGACGCAGACUAAAUUAUACCACUGGCUUUCCUGGAUCUCCAGU	U2
ENST00000603758	N/A	processed_pseudogene	ENSG00000271053	NA	ACUAUGGAGAAUGCAGUCAAAACUGACAGUGGCCUCUAUUUUUGCAUCAU	U2
ENST00000603758	N/A	processed_pseudogene	ENSG00000271053	NA	CAUCAUUGAGCACAAGCAGUGAUUGAAUGACAUAAAAAGCACCCUAUAAU	U2
ENST00000656637	N/A	lncRNA	LINC02263	NA	ACACUCAUGAUCUCUUAGUGGCAAUAGUUGUUACCUGAAAUCCAAAUUUA	U2
ENST00000650758	N/A	lncRNA	ENSG00000286269	NA	GAAAAAUGUGCCAAUAUGGCUGGCUUAGAAGCAGCUAGUGUGCACCACUC	U2
ENST00000505994	N/A	unprocessed_pseudogene	ENSG00000249244	NA	AGCAAUGGUUAUGCAUAAUAUUUACCAGGAGAAUUUUUUUCUUAAAUAGC	U2
ENST00000652566	N/A	lncRNA	ENSG00000286241	NA	AGAGGGAGUCUCUGUCUUGUUGCCCAGGCUGGAGUACAAUGGUAAGAUCU	U2
ENST00000567769	N/A	lncRNA	BBS7-DT	NA	UUUUUGUUGCAUUUGGCUAAUGUCCAAAAGAGUUUUUCCAAUGUUAUCUU	U2
ENST00000567769	N/A	lncRNA	BBS7-DT	NA	UGGUUUCAGGUCUUAGAUUUAAGUCUUUGAUUCAUCUUGAGUUGAUUUUU	U2
ENST00000567769	N/A	lncRNA	BBS7-DT	NA	UAUAAGGUGAGAGAUGGGAAUCCAGUUUCAUUCUUCUACCUGUGGCUAAA	U2
ENST00000689735	N/A	lncRNA	ENSG00000289342	NA	GUGUAGUCACCUUUUCAAUUGAUCUGUGUUGUUUACCAAGUCUCACAUCA	U2
ENST00000664622	N/A	lncRNA	LINC01091	NA	GUCCCCAUGUUUUAUGAAGUGAUAAAGAUUUUGAGCUUUUCAAAGACAAA	U2
ENST00000663679	N/A	lncRNA	ENSG00000286700	NA	AAGUUUGCAUAUCGUAUUAAAGUCCCACCAAACAAUAAAUAGGAAAGCAU	U2
ENST00000658130	N/A	lncRNA	LINC02465	NA	GCAUGAGGGUGGCAGCCUUUGCACUAUGUGCAUGGCUGAGGAGUUAGGAU	U2
ENST00000509166	N/A	lncRNA	ENSG00000250503	NA	AAAAUUUAUUAUAAUUAAUCAUUUUAAUACUAUAUCAAAUGAAAAUAAAA	U2
ENST00000654488	N/A	lncRNA	LINC02377	NA	GCCAUGCUGGCCUUGAACGCCUAACCUCAAAUGAUCCACCUGCCUUGGCC	U2
ENST00000667505	N/A	lncRNA	PCDH10-DT	NA	CUUUUUAAAAAAAAUUUUUUUGAGACGGAAUCUCGCUUUGUUGCCCAGGC	U2
ENST00000667505	N/A	lncRNA	PCDH10-DT	NA	CCUUUUUUUUUUUUGGAGACAGGGUCUUGCUCUCUUGCCUAGGCUGGAUU	U2
ENST00000656956	N/A	lncRNA	LINC02511	NA	UAUGGGGAAUAAUUCUAUUCUAUUAGCAAGAAUCGUGUUGUUUUUUGCCA	U2
ENST00000669079	N/A	lncRNA	ENSG00000287449	NA	AAAAAUGGAGCAGAAAGCCCAAAGAGAAAUCAUGCUUCAAUGAAAAUCAA	U2
ENST00000659781	N/A	lncRNA	LINC02432	NA	AAGUCAGUGAGACCAAGAACCAACCAAUUCGGGACACAAUACCAACUCUU	U2
ENST00000659781	N/A	lncRNA	LINC02432	NA	UCUUCAUCUGAAGUUUCAAGUUAAAAAGCAGGUUAUUCAGUAAAAGAAAA	U2
ENST00000515103	N/A	processed_pseudogene	ENSG00000250189	NA	UAUUCUUGGUAUGUCUAGGAGCCAAAAAAGUACAAAUAUGAUUUAGACAU	U2
ENST00000515103	N/A	processed_pseudogene	ENSG00000250189	NA	CUGAAACACUUAAGGACUAAAUAUUAUGUGCAAAAUUAUUUUAUUUUAGA	U2
ENST00000652283	N/A	lncRNA	ENSG00000286055	NA	UUCCAUCAUUAUACAUGGAUUAGUCUCUACCUUAUAGAAUUAUUGAACAG	U2
ENST00000487908	N/A	processed_pseudogene	RPS23P4	NA	AAGGCAAGCCCUUUGAAGGCACUUCACAUGCAAAGGGAAUUGUGCUAGAA	U2
ENST00000565538	N/A	lncRNA	ENSG00000260090	NA	GCAGGGUGGUCAAAAAAGGCUUCUCCAAAAAGGGGAUUUCAGCUGAAGCU	U2
ENST00000565538	N/A	lncRNA	ENSG00000260090	NA	AGGCAAUACUAAUAUUCUACCUUACAAUCUACCGCCUCCUUACUCUGCCA	U2
ENST00000623125	N/A	TEC	ENSG00000280219	NA	GUAGCCUUAUGUUUCAAUUUGAACAUCAAAUAUUAUGUAAAACUGCAUGC	U2
ENST00000508072	N/A	lncRNA	TMEM184C-DT	NA	UAAUUUUUUAGUAGAAAUGGGGUUUCACCAUGUUGACCAGGCUGGCCUUG	U2
ENST00000661928	N/A	lncRNA	ENSG00000287292	NA	CUUCUAGUCCUGGUGACUUUGGGCUCUGCUGCUUUAGGGCAUUUUACUUU	U2
ENST00000659875	N/A	lncRNA	ENSG00000287216	NA	AAGCCCCCAGACACCCAAAAUUGAGGGCUUUUUGAGGGUCAUAUAAAAUU	U2
ENST00000516795	N/A	snRNA	RNU2-44P	NA	GAGCCAGGAGAGGGAAUAGGAGCUUGCUCCAUCUGCUCCACUCACUGACU	U2
ENST00000511811	N/A	unprocessed_pseudogene	MTND6P17	NA	AGGGUGAGGGGGCAGGGUUGUUGCGUGAAGAUUCUGUGUAUGUGGCUGCC	U2
ENST00000669860	N/A	lncRNA	ENSG00000251244	NA	AAAAACUGGUGUUGACAAGGAUGUGGAGAAAUUGGAAGACUUGUACACUG	U2
ENST00000510753	N/A	lncRNA	ENSG00000251511	NA	GCUUUGCAAGAUACAAGUUAGUUUUUCAAAGUAGGCACAUAAGAAAACAU	U2
ENST00000510753	N/A	lncRNA	ENSG00000251511	NA	GAGGUGAUCUCUGCACACGCUGGCUCCAUUUUGCCUUCCAUCAUGAGUAG	U2
ENST00000512609	N/A	lncRNA	ENSG00000248912	NA	GCAUACCCAGCAAGUAUGUACAAGGACGCAUGGGGCUGAAAGAAGAUUGC	U2
ENST00000510606	N/A	processed_pseudogene	ENSG00000248387	NA	AAAGCACUGAAAAGGGACAGAGUAGAAAAAGAACAUAAAGAUGAAAGGCA	U2
ENST00000508189	N/A	lncRNA	ENSG00000249568	NA	CUUCUCCGGACAGAAGAGUAAGGGCAAGGGGACAAGACCCAUCUCCCCAA	U2
ENST00000662873	N/A	lncRNA	ENSG00000287072	NA	UGUGUAGAACCAAUCUUGCAUGCCAAGGAUGAAUCCCAUUUGAUCAUGGU	U2
ENST00000609356	N/A	lncRNA	ENSG00000273449	NA	GGGAAAAAAUGUUCUCUGAUCUUAAAAGGGAUUGUAAGAAAACAUGAAAA	U2
ENST00000668379	N/A	lncRNA	ENSG00000287424	NA	UAACCAGCCUGUUAACAUAUUCACAGUUCCUUUCAAUUUUCAGUUUAUCA	U2
ENST00000668379	N/A	lncRNA	ENSG00000287424	NA	UAUAGUGACCAUGCAAUCCUGCAACCUUCCUAAACUCACUUAUUACUUAC	U2
ENST00000668379	N/A	lncRNA	ENSG00000287424	NA	UAGAUUUCUUAGAAUUACAUAGAUAAUUACAUAGUAUAUGUACAUAGAGA	U2
ENST00000509548	N/A	lncRNA	LINC02512	NA	CCAGUUUGUAUGCAAAAGAACAACUUAUCACUUUUUAUUUUCAAGCCACU	U2
ENST00000513885	N/A	processed_pseudogene	ENSG00000249525	NA	CAGAAAAAGUAUUCUGUGUUAAUGGAACCGGAGGAAACCACAUGGCUUUG	U2
ENST00000512241	N/A	lncRNA	LINC02504	NA	GGUAUGUAUCUAGAAGUGGAAUUACUGGGUUAAUUGUUAAUUCUAAUUAA	U2
ENST00000651702	N/A	lncRNA	SAP30-DT	NA	AUGAGGGGAUCUUACUAUGUUGCUCAGGCUGGUUAAAAACUCCUAGACUC	U2
ENST00000691922	N/A	lncRNA	ENSG00000289210	NA	CUCUGGUUUAGAUUCUAUAUAAUCACAUAGAAAUAUGGCUUUACUAUUUC	U2
ENST00000691922	N/A	lncRNA	ENSG00000289210	NA	UCUCAUCAAAUUAAAGACCAACAAGAGAAAGAUA	U2
ENST00000664316	N/A	lncRNA	ENSG00000251584	NA	CGAUUUAUUUUUUCAAUUCCCAGAUUAGAGGCAUAGAGAUAUCCUAGCAA	U2
ENST00000515178	N/A	lncRNA	ENSG00000293043	NA	GAAGAAAAGCUUACUUUAUAAUAAGGAAUCUGAGACCCAGAGUUGAAGCA	U2
ENST00000502748	N/A	processed_pseudogene	ENSG00000249411	NA	GCAAAGAAGCAAACAGUGCAAAUCAGAGUUGCUACAGAGAAAUUAAUACC	U2
ENST00000656694	N/A	lncRNA	ENSG00000287544	NA	GUGUUUUCAACAGUGCCUUUACACUGCAGAACGAAUACGCAAAAAACACA	U2
ENST00000513311	N/A	processed_pseudogene	CCNHP1	NA	GCCUACAAAGUAGAUAAACUGAAUGUAUCUAGUCCCCAGUUUGUUGGAAA	U2
ENST00000610012	N/A	lncRNA	ENSG00000272784	NA	GCCUUCCACAAUUUGAUAUAAUUUUAUUUCUUUGUACAAUGUGGUCUACA	U2
ENST00000687389	N/A	lncRNA	ENSG00000289197	NA	GAAAAGUUGACAGGAAAGAGCUGUCCAGAAAAUUUUGUCUUCAGGUUUCC	U2
ENST00000706927	3'UTR	protein_coding	FAM149A	NA	AGAAUUUUCUACAUUAUUCCUAAACAUUAGCAAUAGAAACUUUUAAGAGC	U2
ENST00000660474	N/A	lncRNA	ENSG00000287667	NA	UAAUAUUUGCGCUCUUUGACAAUGCAAUGGUCACUCAAAAGCUCUGGUGG	U2
ENST00000660474	N/A	lncRNA	ENSG00000287667	NA	AAAAUUGCCACAGUCACCCCAAUCUUUAGCAACUAUCACACUGAUCAGCC	U2
ENST00000505334	N/A	processed_pseudogene	COPS3P1	NA	CAAGUAUUAAGCAAAAGAAUGGUAUGGUUAGUUUUUAUAAUGGCCCUGAA	U2
ENST00000508710	N/A	processed_pseudogene	ADAM20P3	NA	AUAUCCAAAUCCUUCUCUGUGUUCACCUACUCAGACCAGGGUGCUAUUUU	U2
ENST00000508710	N/A	processed_pseudogene	ADAM20P3	NA	GCCAGGUAGCCAACAGUGCAAAUCAGAGUUGCUGCAGUAAUAUGAACAUC	U2
ENST00000508799	N/A	lncRNA	ENSG00000250024	NA	AAUUUGACCUUUUAAAAUAAGAUUAAAACAUUCCAUCAAGACUCCCUUUA	U2
ENST00000500401	N/A	processed_pseudogene	SPCS2P3	NA	UCUAAUUGACGGUCACCUCACCAUCUGUACAAUCUCCUGUUGCUUUGCCA	U2
ENST00000655466	N/A	lncRNA	ENSG00000250060	NA	UGACUUUAAUCCUUCUUUUCUCCAGACUGGAGGGUCAUGAUGGUACAGUG	U2
ENST00000649201	N/A	lncRNA	ENSG00000285689	NA	AACACAGGCUCCCACCUUCAACUUAUCACUUCCUUACCUUUGCUGGGGUA	U2
ENST00000651480	N/A	lncRNA	LINC02199	NA	AAGAGAAGAAGUGGUUUUGUGUAGGCUACUUUAUCUCAUUUUUUAAUUGA	U2
ENST00000508179	N/A	lncRNA	SNHG18	NA	GAAUAUCUGAAGAAAAUACAGAUAGCUUGUAAUGGAGAUGAAGCCUCUGG	U2
ENST00000624673	N/A	TEC	ENSG00000280017	NA	GUUGGACUCCCUUUGACAAUGUAUUGAAGCAGCUUUCGUUUCUCUGCUUC	U2
ENST00000624673	N/A	TEC	ENSG00000280017	NA	UUUUUUGUAGGGAGGGCAUCUCCCUAGGUUGUCUAGACUGGUCUCAAACU	U2
ENST00000508690	N/A	unprocessed_pseudogene	ENSG00000251196	NA	ACAUGGAGGCAGCAGACACCCAGGCUUGGGGUAGAAGUGAGGGCUCCAUA	U2
ENST00000513283	N/A	lncRNA	ENSG00000248145	NA	AGGCAUUUCAAUCAACCUUGCAAUUUUCACCAAGUAAUUGAGAAACUGAA	U2
ENST00000707170	3'UTR	protein_coding	TAF11L11	NA	UGAGUCAUCACAAAAGCAGUUAAACUGUUUUCCAAACUGCAGAAAUAAAA	U2
ENST00000639134	N/A	lncRNA	ENSG00000293053	NA	AGAUGCAUAUGGCAUCCUAUAUUCCUGUUCUAUUAAUAGAUGUGCCGUCU	U2
ENST00000507674	N/A	lncRNA	ENSG00000249404	NA	UAAAAUUACUUCCUAAGAAGAGACCCUGUAGAAGAAACCACCAAUGUUCA	U2
ENST00000562632	N/A	lncRNA	ENSG00000260761	NA	AGUUAAUAAAUGUAUAUAAAAUAAUUAUUAAUGACUUAAAAAUAUGAUCA	U2
ENST00000514739	N/A	processed_pseudogene	SUCLG2P4	NA	GUAGUAUCGUCCACUGUGCUAUCAUUGCCAAUGGGAUCACCAAAGCCUUC	U2
ENST00000651494	N/A	lncRNA	ENSG00000286182	NA	AUCAACAGGGGGGAAAUGAGAAAGAAAAACUGUAUCACAAGCAUUCUGAG	U2
ENST00000624768	N/A	TEC	ENSG00000279923	NA	GUACAGCUGAUUUACAGGCAACUUGAAAUAACAACAACAAAUCCCUCAUG	U2
ENST00000624218	N/A	TEC	ENSG00000278900	NA	GCUAGCAAAUAUUUGCUAAAAUUUAUUUGUAUCACAAUUCCAUUUGAGUU	U2
ENST00000607051	N/A	lncRNA	ENSG00000271771	NA	UUUUCUUAGUAGAGUCGGGGUUUCACCAUGUUGGCUGGGCUGGUCUUCAG	U2
ENST00000606401	N/A	lncRNA	TTC23L-AS1	NA	UGACUCUAUGAACAGUAUUUAACAUGUAUGGGAGUAAAAAGGAAGAACCU	U2
ENST00000437639	N/A	processed_pseudogene	OFD1P17	NA	CAGAGGACAGAGUUGUCUCUGAGCAGCCUCAAGUGGGCACACUUAAAGAA	U2
ENST00000669275	N/A	lncRNA	LINC02119	NA	GGUGAAUUUCAGGCCUUAUAGGUAAAAUCUGUUUUUGCUUUUUCCAUUUU	U2
ENST00000669275	N/A	lncRNA	LINC02119	NA	GCUUUCUUUGCUACUUAGAAGCAGAAGUGGAAGAAACUAAAAUCAGCAGA	U2
ENST00000659554	N/A	lncRNA	ENSG00000286809	NA	GCCACUAGGCACCCAAUCUCUCUUUUUAUUAGCACCAUGUGCUGGAUUGU	U2
ENST00000654321	N/A	lncRNA	OXCT1-AS1	NA	AUGACUGUGACUUCAUUUUAUACUUUUUAAAUAAUGUGCAAGUCUCUUCA	U2
ENST00000603736	N/A	processed_pseudogene	ENSG00000270513	NA	UGGUUUGGGUGGACAUGACAGGAUUUGAGUGCUCUACUUGUCAUCUCAUC	U2
ENST00000513560	N/A	lncRNA	NNT-AS1	NA	CUGUACUUUAUGCAAAUAAUCAGGCCAAAUAUAAUAAAACUAAAACUUAU	U2
ENST00000607056	N/A	lncRNA	ENSG00000272335	NA	UGCAUUGAUUUUGUAUCCUGAGACUUUGCUAAAGUUGCUGAAGGAGAUUU	U2
ENST00000513330	N/A	processed_pseudogene	MFSD4BP1	NA	UGGGCCCUACCUUUGAGUGGCUCUGUGAUUGGUGGAGUUCUUUUUGACAU	U2
ENST00000652284	N/A	lncRNA	ENSG00000286048	NA	AGGAUGAAAAUGUAGGGAUUGGUGUCAUAUCUUUUUUAUUCCAGUGGGAA	U2
ENST00000663609	N/A	lncRNA	ENSG00000287087	NA	UAUGUUGAAACAACUUUAUAUCCUGAGAUAAACUAUGCUUGAUUAUCAUA	U2
ENST00000663609	N/A	lncRNA	ENSG00000287087	NA	CAUCUAUAUUCACAAGGAAUAUUGGUCUUUAACUUUUUUUUGUAAUGUAU	U2
ENST00000663609	N/A	lncRNA	ENSG00000287087	NA	CUUUGUUAGUUGAUUAAAUAUUUGUCAAACUGGCUGUGCGUCUUGGCUCA	U2
ENST00000426589	N/A	unitary_pseudogene	CSPG4BP	NA	AGGAUGUAUGAAGGAUGUGGUAUUUAACCAGAGGGAGAUCCUUACGUCCC	U2
ENST00000426589	N/A	unitary_pseudogene	CSPG4BP	NA	GUUUCUCCCAAUAGCAAGAAAGAAAUGCCAUUAUAUCUGCAAGAACGUGU	U2
ENST00000693724	N/A	lncRNA	ENSG00000289060	NA	AAGCAACUCUAUCAGAAGACCCAAGAGUCCCCACCCGGUGGAUAUCGCCC	U2
ENST00000609699	N/A	lncRNA	ENSG00000240535	NA	AAUCAGGUCUCAUCUGCAUAGGUCUAGCCAGGUAGGGCCAAUUAUUUGUC	U2
ENST00000467688	N/A	processed_pseudogene	RPL17P22	NA	CUGCACAUGCUUAAAAAUGCAGAGAGUAAUGCUGAACUUAUGGGUUUCGA	U2
ENST00000696488	N/A	lncRNA	ENSG00000289709	NA	AGUUGUACAAAAGUGUAAUGAUUGGCCUGUGGGCUGUAGACUGUCAACUC	U2
ENST00000701975	N/A	lncRNA	ENSG00000287709	NA	CUUUGUUGCUGGUUCUGGGACAACAGCCAUGCCUGUGAACAGAGAAAACU	U2
ENST00000505861	N/A	lncRNA	LINC02101	NA	AGAACUGCUUGCAAAUAAAUGCCACUGAGUUUGUUAGGAA	U2
ENST00000667197	N/A	lncRNA	C5orf64	NA	AAGUGAAGUUAGAAAUCUAUUUUUUAAUAUAAAAUUUUGGCAACAAAUGU	U2
ENST00000469402	N/A	processed_pseudogene	RPL35AP14	NA	CGCUAUAAGCAGGGUCUCUGGAACCAAAGGGAGCACACAAAUCUUCUUAA	U2
ENST00000663947	N/A	lncRNA	ENSG00000286314	NA	CUGCACUGUUUCUAUGUUUAGAUAUGUUUAAAUACACAAAUACUUAUCAU	U2
ENST00000651719	N/A	lncRNA	ENSG00000285999	NA	AACAAUAAGUCUCAAUGACUGAAGAUUUUGCCAGUUGGAGUUUCUUGCAA	U2
ENST00000666197	N/A	lncRNA	ENSG00000251391	NA	GUUUAAGUCACUAUGUCUUGGAUGGUUUGUUGUACAUCAGUAAUGAACUG	U2
ENST00000653057	N/A	lncRNA	ENSG00000286647	NA	CAGUAUAUACAAGUGGGAAUAUGCAUAGACAGUUGUGUAUGGAGGUUAGA	U2
ENST00000522871	N/A	processed_pseudogene	ENSG00000253536	NA	CCUUUAAGGUGAAGAAUGAAUGGCCUAGGGGGUAAAGAAGCCACCUAGUG	U2
ENST00000514661	N/A	lncRNA	FOXD1-AS1	NA	UAUUAUUCUUUUGACCAUUAUUUUUUAACGCCUGGACCUGAGAAUCUCUA	U2
ENST00000663633	N/A	lncRNA	LINC01331	NA	CAAAUGUAUAUACCCAUACAACCACCACCCAGAUCAAGAUAUAAACAUUC	U2
ENST00000506612	N/A	lncRNA	LINC01332	NA	UGUAGGUCAUCUGGAAAGUGUUUACUCUUAGCAGUUAUGCAUAACUAUAG	U2
ENST00000693248	N/A	lncRNA	ENSG00000289639	NA	AGAGUUUUUGGUUUUUUCUUUUUAAAUCACCAUUGACUUCCCUCUUUGGC	U2
ENST00000509680	N/A	processed_pseudogene	ENSG00000196390	NA	CUUCCAGGAAAUUGAGAAAGAUAUUCAUGACUUUGUGUUUCAGUGGCAAG	U2
ENST00000509755	N/A	processed_pseudogene	ENSG00000249157	NA	UAAAGUUGCUGGCCAGCUUUUACCUCUUGCAUAUAAACUGUUGAAGAGGA	U2
ENST00000501886	N/A	lncRNA	ENSG00000247372	NA	GCUGCUAGCUCUAUUUACUCAGUCUAGCAAACUGCAGAGAAGCUCCAAAU	U2
ENST00000241436	3'UTR	protein_coding	POLK	NA	UAGAGAGGGGGUCUCACUUUGUUACCCAGACUGGGAGAUUUUUCUGUACU	U2
ENST00000513990	N/A	processed_pseudogene	ENSG00000251342	NA	ACCCAUGAAUGAAUGUAUUGAAACAGGAUGGGAAAUAUUUUACACAGGCA	U2
ENST00000506621	N/A	translated_processed_pseudogene	RAP1BL	NA	UAGAAAAAUACGAUCCUACGAUAGAAGAUUCUUAUAGAGAGCAAGUUGAA	U2
ENST00000519121	N/A	processed_pseudogene	ENSG00000254170	NA	AAGAUAUUUGGGCAAAAACUGCAUAACUUCCAUGCCAUGGAUCUUACCCA	U2
ENST00000519677	N/A	processed_pseudogene	ENSG00000214890	NA	CAUGUCAGCCAGAAAGUUCGGUGACAGCACUGGAUUUUGAUAUCAGUGAA	U2
ENST00000693532	N/A	lncRNA	ENSG00000288846	NA	GCCAAUGUUUUUGAUGGGACUGCAAGUAUGUAGAAUUUAAUGACUAUUUU	U2
ENST00000421252	N/A	lncRNA	ENSG00000250258	NA	AAAGUGUUUUGAGCCCACCCAACCUGAGGAGAGCAUUCAAAGAAAAACAG	U2
ENST00000396880	N/A	lncRNA	ATG10-IT1	NA	UAGAGAUGGGGGUCUCACUAUGUUGCCCAGGCUGGUCUUGAACUCCUGGG	U2
ENST00000512952	N/A	lncRNA	ENSG00000248393	NA	GGUAGCUCAAUAGAGCCACAAAGUGAAGAAAGCAAUAAUUAUGUGGCCAC	U2
ENST00000689277	N/A	lncRNA	LINC01338	NA	ACCUUUAAGUCAAGAAUUAAUAUCUCUAUAUUAGCUGCAAAUGGAUUUAA	U2
ENST00000504382	N/A	lncRNA	ENSG00000249857	NA	CCUUGUCAGAAGAAAGCAUUCAACCAAGGGGCAUAAGGCAGAGUGAGAAA	U2
ENST00000517264	N/A	misc_RNA	RN7SKP295	NA	GCCAAGAGCAUAUGACUAUCUAUACUUUCUUGCAAGUAUUUCCACACAAG	U2
ENST00000510049	N/A	lncRNA	ENSG00000249792	NA	UUUCACUCAUAAAGCUCUUUGAUCUAUUGUAUAGCUUUGGGACAUAAGUU	U2
ENST00000624021	N/A	TEC	ENSG00000280009	NA	CACAUUGAUGCAUUGAAAUAAGGAAAAUUAUUUAUCUCUGAGCACUAAAC	U2
ENST00000502592	N/A	processed_pseudogene	ENSG00000251585	NA	AGGGGUUUACUUUCUAGCUAUCUCACCAUGCAAGAGCAGCAUGGUUUCCU	U2
ENST00000655396	N/A	lncRNA	LINC02488	NA	UAUCACAUUACAAUUGUAACAAAUAUCUGAAAUUUAAUUCAUACUCAUCA	U2
ENST00000658478	N/A	lncRNA	TMEM161B-DT	NA	UGUUUCUUAGAAAAAGAAAUCAGAUGAAUAGUAAACAUUUCAAUUGCACA	U2
ENST00000440769	N/A	lncRNA	ENSG00000234292	NA	UCCCUCAUUUUGUGAAUUUAUCCUCUCACUACGCUUGAUAACUAACCUUG	U2
ENST00000505668	N/A	lncRNA	ENSG00000251023	NA	CUGCUAUUGUGAUGUGGAAAUGCUGUUACUACUUCAGUAACACUGAUAUA	U2
ENST00000505668	N/A	lncRNA	ENSG00000251023	NA	CUUAGUUGCUUAUACAUCUUGAAACCAAAACUGGAGUUCAGCUAUUUAUU	U2
ENST00000506586	N/A	processed_pseudogene	ENSG00000232578	NA	GGCUAUCAUAUAAUUCAGAUUCCUUGGUUUGAAUGGAACUCUAUGGCACU	U2
ENST00000514061	N/A	lncRNA	ENSG00000270133	NA	GAAAGCAGUGAUCAUGUCCACUCCACACUCAUUCAUAAAAGGCAAUGUGC	U2
ENST00000508643	N/A	processed_pseudogene	HSPD1P11	NA	UGUACCUUAUUAAUACAUCAAAAUUUUUGCAUAUCUUAUUAAUGUAUCGA	U2
ENST00000502437	N/A	lncRNA	ENSG00000249746	NA	GACAUACAGGAUCUCACUACAUUGCCCAAGCUGCUCUCAAACUCCUGGCC	U2
ENST00000515217	N/A	processed_pseudogene	YTHDF1P1	NA	UCAGUGAUGUACCCAAUAACGAGCUCAGGCACAUCAGACUGGAGAAUCAU	U2
ENST00000514852	N/A	processed_pseudogene	EEF1A1P20	NA	GUUGGGAUGGUGAGCCAAGUGCUUGCAUGCUUUGGUUCAAGGCAUGGAAA	U2
ENST00000515923	N/A	misc_RNA	RN7SKP122	NA	CCCCAAAGCUACUUGUAUGUCACCUCCCAAGCCUGCACACUUGAGCCGAG	U2
ENST00000515923	N/A	misc_RNA	RN7SKP122	NA	AUAAGAGACGUAAGUGAGGCUAGCUCUCCUACUACACAUUUUAAACAAGU	U2
ENST00000606054	N/A	lncRNA	LINC01023	NA	GUCCGAAUAGUCCUUCCAUUAUUAUCUGUUAUAGUCCACCAUGCAGGUUC	U2
ENST00000503723	N/A	lncRNA	TRIM36-IT1	NA	GUAUUGGAUACAUGAUAGUAUGAAAGAAGGUGUAGGUUAAGAAGUUUGUG	U2
ENST00000606615	N/A	lncRNA	ENSG00000271797	NA	GAGGGCCAGUUUUAAGCCGAACGGUUAGGGAAACAGAAAAACAAACCAGU	U2
ENST00000691850	N/A	lncRNA	ENSG00000289497	NA	UGCCCGAUUUGCUUGCUGGAAACUGCAGAACUUCAAUGUCUGCAGUGAAA	U2
ENST00000668244	N/A	lncRNA	TICAM2-AS1	NA	GAGGCUGUGAAGGUAAAACUAUCAUACUGUUUCUUCAUCUCUUUGUAUAA	U2
ENST00000333482	N/A	lncRNA	ENSG00000249021	NA	GAAUGUGAAACUGGCCUCGCUU	U2
ENST00000512900	N/A	lncRNA	ENSG00000248709	NA	GACAGAGAAUAAAGGGUCCCUGUAUUCAUGCCUUCCUGGAAAUCUCAGUG	U2
ENST00000410666	N/A	snRNA	RNU2-49P	NA	GAGCUAGUAGAUGGACUAGUAACUUGCCCCACUCCACCCAUUGACCUGGU	U2
ENST00000660260	N/A	lncRNA	SEMA6A-AS2	NA	UUCUCAUUUCAUGACCAAGAUAAGUCACAUAGGCCAUGCCAUGUGGGGAC	U2
ENST00000504820	N/A	lncRNA	DMXL1-DT	NA	UUAUAGCAGCCCCCACUGAGAGGGAUAUUGCAAAUAAAAU	U2
ENST00000623862	N/A	TEC	ENSG00000279860	NA	UAGCUUUUUUGGGGUUAGACAAAAAUAUCUUAGGUUGGAAAUCAAGAUCA	U2
ENST00000653869	N/A	unitary_pseudogene	ENSG00000287794	NA	UCCACCUUAUUAAAAACUUGGUGGUGAAUGUUAUGAAAAUUGUUUACUCU	U2
ENST00000656272	N/A	lncRNA	ENSG00000288008	NA	UCCAAUGUAAUAUUUUACAGUGAUGUCAAAUCUCAUACAAUAACCAUAUU	U2
ENST00000651821	N/A	lncRNA	ENSG00000286111	NA	GAAUUUAAAUGUCUUGCAAUCUUUCAGGACCUUUAGUCCCAUUGAUAAUU	U2
ENST00000508631	N/A	processed_pseudogene	HSPE1P10	NA	GUAGAGACGGGGCUUCACCAUGCUUGCUGGCCAGGCUGGUCUUGAACUCC	U2
ENST00000639283	N/A	lncRNA	ENSG00000283897	NA	CCUACAGAAAGCUUCCCUUUUUUUCCAACCCAAAGACAGACUUUUAUAGC	U2
ENST00000512352	N/A	lncRNA	ENSG00000248799	NA	AUAAGGAUAAGAGAUAAUUCAAAGCACCUGAAAAUUAUAUAGGGUGGUUG	U2
ENST00000665595	N/A	lncRNA	ENSG00000286274	NA	AGGCAGAGUGUCGCUCUGUUGCCCAGGCUGGAGUGCAGUGGCACGAUCUA	U2
ENST00000661962	N/A	lncRNA	ADAMTS19-AS1	NA	UUCCAGAUACAUCAGUUUGGCAAAAAUCAACAAAAAAUCUGUUAGAAUUC	U2
ENST00000508392	N/A	processed_pseudogene	ENSG00000251243	NA	GGGGCACACCCAAAUGUGUCAAACCUAAAACAAAAGUAUAAAAAACUUAC	U2
ENST00000446720	N/A	lncRNA	ENSG00000249803	NA	AGUGCAUGGGUAAGUUGUCACCCCUAACCCCCGUGGUUCCAGGAUCAACU	U2
ENST00000502421	N/A	lncRNA	CTB-1I21.1	NA	GAGGGUUCUUGAACUAGCUCUACAUAGGAAACUGCCAACAAUAACUUCCU	U2
ENST00000671107	N/A	transcribed_processed_pseudogene	ENSG00000287067	NA	AGUUAUGAGAGCCACUCCAGAGAUUUCUUUUACAAAAACAGUCACCACUA	U2
ENST00000514616	N/A	lncRNA	PKD2L2-DT	NA	UCACCUAUACUGUAAUUUAAAAAAGUAAAUUAAAAAAAGAAGGAAAGACU	U2
ENST00000505522	N/A	lncRNA	SNHG4	NA	UUCUUAUAAAAGAAUUUUUUUGGACAUGAAUACAAAGAUGUCAGGUUACC	U2
ENST00000506751	N/A	transcribed_unprocessed_pseudogene	PCDHA14	NA	UGAGUUCUCUGAUAGACCUCGAGGAGCUGUGUGGGAGGAUCUCGGAGUGC	U2
ENST00000623466	N/A	lncRNA	ENSG00000290893	NA	UUGUGGUGGUUGUCAGCUAUGUUAGUUACAGCAUGUGCACACAAUAGCAG	U2
ENST00000625133	N/A	lncRNA	ENSG00000290895	NA	CUGAUUUCAUUUUCCUACUUAAGAUUAGACAUUUUCUUUGAUUAUUUGUU	U2
ENST00000507007	N/A	transcribed_unitary_pseudogene	PCDHGB8P	NA	AAACAUUUUCACCAUUUUUACGGGAGACUUUUUUUUUUUUUGGACGGAGU	U2
ENST00000654307	N/A	lncRNA	ENSG00000287726	NA	ACAAGGGUGCCAAGAGCAUUCAAUGGGCAAAAAAUAGUGUCUUCAACAAA	U2
ENST00000443800	N/A	lncRNA	SPRY4-AS1	NA	CAAUGGGAGGCUGCAUAGAUUCAAGGACUUCCUUGAGUGCUCCAGGAGCU	U2
ENST00000504620	N/A	lncRNA	ENSG00000250842	NA	UCACUGCUUUUUAAUACAUUACUUCAGAUUUCAAUGUAAAGUUUUGAAUA	U2
ENST00000509592	N/A	processed_pseudogene	TRPC6P2	NA	CAGCAUCAUUCAUUGUAAGAUUCAGGGCAUUCUGGCAUGCUUCCGAAACC	U2
ENST00000511152	N/A	processed_pseudogene	ENSG00000248493	NA	AAGCAGUUAAAUCAUUGUGGACAAAAAGCAGCAAAAAAAGAGUCACUCCC	U2
ENST00000477363	N/A	processed_pseudogene	RPL35AP16	NA	CUGGCUAUGAGCAAUGUCUCCAGAACACACAGCUCUUCUUAAAAUUGAAG	U2
ENST00000515598	N/A	lncRNA	ENSG00000250025	NA	GACCACUCUGAUGGUGUCAGAGGCCUUCUGUAGAUUGAGCUCAAAUAACU	U2
ENST00000440731	N/A	processed_pseudogene	PGBD4P3	NA	UGUAUAAUAUGAUGUUCUGCUUUGUGUUGUUCUGUGCUUUGAAAUUUACC	U2
ENST00000636510	N/A	unprocessed_pseudogene	ENSG00000283653	NA	GUAACAAUGUCCGUCAGUGCAGUCAUUAUCAAAAGAAGUUUACACAACAG	U2
ENST00000517511	N/A	lncRNA	ENSG00000253297	NA	GAGGGCUGCUCUCAGUCUACUGGAAUCCCCUUUGCACACAAGCACAAUAA	U2
ENST00000523176	N/A	lncRNA	ENSG00000253406	NA	AUUGUCAGUGGGAAGAAGCACGUGGUUGGCAUCUAAUGGGUAGAGACCAA	U2
ENST00000499521	N/A	retained_intron	ENSG00000230551	NA	UCAGCUUUUUUUUUUACUGUGGACAGUAAAGCUGGAAAGAUCUAAAUAAC	U2
ENST00000499521	N/A	retained_intron	ENSG00000230551	NA	ACUUGGAAUUUUAACUUUUUUUUUGUUUUGAUUUUUUACCAGGUUUCUAA	U2
ENST00000517474	N/A	lncRNA	ENSG00000253852	NA	GCCGGCGUUGUCUUCACGCUGCCAAGCCAGGAGGGAGGAGUUGGCAGGAG	U2
ENST00000647906	N/A	lncRNA	ENSG00000290991	NA	GUGGGGACCUUCUAGGCCCUCCAUGAGCUGAUCCAGCCUCAAGACCUCUC	U2
ENST00000517788	N/A	transcribed_unprocessed_pseudogene	ENSG00000253897	NA	GUGGGGACCUUCUAGGCCCUCCAUGAGCUGAUCCAGCC	U2
ENST00000564471	N/A	lncRNA	ENSG00000260581	NA	CAACUUCUCGUGAAUCUGUUACUAUUUCAAAAUUAAAAGUAUCUGAAAAU	U2
ENST00000663819	N/A	lncRNA	ENSG00000286749	NA	GGAAGAAAGAUUAUAAAGAAGAUAUAAAAAUGUGAUUUUUGUUAAAAGAA	U2
ENST00000658072	N/A	lncRNA	SAP30L-AS1	NA	UAUAUUAAUUUUGUAUCCUGCAAUCUUGCUGAGCACAUUUAUUAGUUCUA	U2
ENST00000521638	N/A	processed_pseudogene	HNRNPA3P7	NA	AGCAUUUUGAGCAAUGGGGAAUGGUCAGAGAUUGUGUGGUAAGGAGAGAU	U2
ENST00000660390	N/A	lncRNA	ENSG00000287963	NA	UUUAUUUUGUUUUGCUGUGCCAGGUUUCCCACUCCUAAAAAACAAAAGGG	U2
ENST00000603941	N/A	processed_pseudogene	ENSG00000271477	NA	UGCAAUGGGAACCAAUAAAACAGGUGUAUCUUGGGAACUGCCAUUGGAGU	U2
ENST00000604695	N/A	processed_pseudogene	APOOP1	NA	GAAGGAGAACUUUCUAAAGCCAGGAAAUGUGAGGAAUUCAUCUGAAAAUA	U2
ENST00000508443	N/A	lncRNA	ENSG00000248544	NA	UGUUUUUGGUAGAGUUGGGGUUUCACCAUGUUGGCCAGGCUGGUCUCGAC	U2
ENST00000410694	N/A	snRNA	RNU2-48P	NA	GAGCAGGGAGAUAGAGUAGGAGCUUGCUCCAUCCACUCCACACACUGACU	U2
ENST00000522975	N/A	lncRNA	ENSG00000253673	NA	ACAUGUAGGGGAGAGGAGAUUGGCUCCCCUAAUCCCUGCAUUGUUCAAGA	U2
ENST00000691156	N/A	lncRNA	ENSG00000288764	NA	GCUGCACUAGUAAUGCAUGAGUAUCUGCUCAUUUAAAAAACUCAAACUUU	U2
ENST00000642173	N/A	lncRNA	MIR3142HG	NA	AGGUUGUAUUUGCUUUACCAAAACUUGGUUUAUGUAAGUGGAAAAAGCAU	U2
ENST00000625268	N/A	lncRNA	LINC01202	NA	UAGCUUUAAUGCGUUAAAACUUACUCAGUAUAAAAGCCACCUACUUAAAA	U2
ENST00000625268	N/A	lncRNA	LINC01202	NA	UAUAUGCUGCCAGGUGACAGUCUAUUUGCUUUCUGUGUGUCUAAUUCUUU	U2
ENST00000604911	N/A	processed_pseudogene	LSM1P2	NA	UCAUCCAAGGAGCAAACUGUGGUCUAUGAAGAAAAACUGACCUGGAAAAG	U2
ENST00000521341	N/A	lncRNA	LINC01938	NA	AAUGCACCCAGAAACUCAAUACAAAUGGAGAAUUCUGAUUUGAAUACUGU	U2
ENST00000623273	N/A	TEC	ENSG00000279752	NA	GCACUUGCUAUGUGCUAGACACUGGAUUAAGCAGCUAACCUGCAUUAUUU	U2
ENST00000696259	N/A	lncRNA	ENSG00000289702	NA	GAACAUGAUAUUGUUUUUCUUCACAUUGGCGAUAUAAAUUUGCCUUUUAA	U2
ENST00000523223	N/A	processed_pseudogene	USP12P1	NA	UCGUCCAUUUCGGGAAACAGUUCUUGCAUAGAAGAGUCAACCUAGGAAAA	U2
ENST00000660356	N/A	lncRNA	ENSG00000287814	NA	UUGUCAAAUGAAUGUUUUGUUUGGCCAACCUCACUUAUUGUUUUUUCAGU	U2
ENST00000652199	N/A	lncRNA	LINC01944	NA	UUGUGCUGCACAGAUCUAGUUUGGUGCACACUAUUUUUAAAAAGAGAAUU	U2
ENST00000518654	N/A	processed_pseudogene	CDC42P5	NA	AUACUGCAGGGCAAAGGAUUAUGACAGAUUAUGACCGCUGAGUUAUCCAC	U2
ENST00000663262	N/A	lncRNA	ENSG00000253968	NA	AACGUACAUUUGAAUUGCAACAGUCGGCAUCAAGAUGGUGGGAAAUAGCA	U2
ENST00000519073	N/A	processed_pseudogene	RPL12P22	NA	UUGCAAUUGUCAGCAUUUCCCAAUGCAGCACUGAUAUUUAGCUAGAGAAC	U2
ENST00000671317	N/A	lncRNA	ENSG00000286713	NA	UUUUUACUGUUAUUAUUUGAGAGUUUUUUAAAAUAUAUUCUAGAUAUUCG	U2
ENST00000671317	N/A	lncRNA	ENSG00000286713	NA	UGACAAAUUAGGUGGGCAUAUUUGUGUGGUUCUUGUCAUGGGUUCUCUAC	U2
ENST00000517817	N/A	processed_pseudogene	ENSG00000213328	NA	AUGGCUGCAAAGCAUUAAAUGCAGACAGCAGUGACAGAAUCUGUGCACGG	U2
ENST00000519180	N/A	processed_pseudogene	PIGFP1	NA	UUCUAUAUGGAGCACCACUAAUAGAGUUGGCAUUGGAAACAUUUUUAUUU	U2
ENST00000511668	N/A	processed_pseudogene	ENSG00000249876	NA	GUGGGAGGGACCCAUUUUCAUUCAACUUCUUUGAAGACCCAUUUGAGGAC	U2
ENST00000518368	N/A	processed_pseudogene	ENSG00000253480	NA	AUGAAAAAACUUAAAGAAGUAACGCAUAAAAAGAAAAAUCUCUUGAAAAA	U2
ENST00000363022	N/A	snRNA	RNU1-17P	NA	AAGGACUGCAUUGCACUCUCUUC	U2
ENST00000624602	N/A	TEC	ENSG00000280161	NA	GAAUUUCCUUAAAGGGAAAAAUACAUAUUGCUUAAUUAUA	U2
ENST00000651233	N/A	lncRNA	LINC00847	NA	GAGAGCAAUUUUCCAGUAUGUAGCAAAAAUUUAAAAGCAAAUCUUAACUC	U2
ENST00000606622	N/A	lncRNA	ENSG00000272485	NA	AUGGGGCCAUGAGACCUGUAGAUCAGAAGGACACAGGCAGUGUGAUUUCC	U2
ENST00000620188	N/A	lncRNA	ENSG00000276687	NA	AAUAUUUUCUUUAACAUUUUCAAAUACAUGUGAAAGAGAGAGGGCUUGGC	U2
ENST00000700915	N/A	lncRNA	ENSG00000289842	NA	UCAAUUUUGCUUUGAAUGUCCACAUAACUGUAUCAUGUUCUAUUACAAAU	U2
ENST00000402155	N/A	processed_pseudogene	ENSG00000219992	NA	CUCCCAAAAGUUGGGAAGGUUGCAGCAACUGCAGUGACUUCCAGAUUGAC	U2
ENST00000566733	N/A	lncRNA	ENSG00000260604	NA	GGGAUGCACGUUUUACAGAUAUGGAGACAAUGGUUCAGAGAAAUCAGCUU	U2
ENST00000606564	N/A	lncRNA	ENSG00000272248	NA	CCAGCAUCGAUUUUUGAAACUUAGUUUUUACCAUGCUCUUUAAAAAAAUA	U2
ENST00000655309	N/A	lncRNA	ENSG00000288548	NA	GUGUCGAGCAUCCGAACCGGGAGCACCUGAACUAUCUCGGGCUGUGCAAG	U2
ENST00000563225	N/A	lncRNA	ENSG00000261211	NA	UAUUUUUGGUAGAGACGGGGUUUCACCGUGUUGACCAGGCUGGUCUCGAA	U2
ENST00000563225	N/A	lncRNA	ENSG00000261211	NA	GUAGAGACGGGGUUUCACCGUGUUGACCAGGCUGGUCUCGAACUCCUGAC	U2
ENST00000563225	N/A	lncRNA	ENSG00000261211	NA	UUUUUUAAUAAAUGUAGAAAGAAUGUUUUUUGUUAAUCCUGGCAUUUGUC	U2
ENST00000440581	N/A	processed_pseudogene	IDH1P1	NA	CCUGGACCAGAGGGUUGGCCCUCCGAGCAAAGACUGAUAACAAUAAAGAG	U2
ENST00000413129	N/A	lncRNA	ENSG00000237685	NA	CGGGACCUAAUAGUUACUAUACAGGAAUAAAAGAGUUAUGGACGUGGCCA	U2
ENST00000664890	N/A	lncRNA	ENSG00000287920	NA	CUGUGCUGCUUCCAGAAUCUUUUUCAUCAUGUAAUCAGAGAUAGUGAUUA	U2
ENST00000406274	N/A	processed_pseudogene	RPS4XP7	NA	UCUGAUCUAUGACACCAAGGGUCACUUUGCUGUACAUUGUAUUACACCUG	U2
ENST00000406274	N/A	processed_pseudogene	RPS4XP7	NA	UUAUUGGCAAGGGCAACAAACCAUGGAUUUCUCUUCCCUGAGGAAAGGGU	U2
ENST00000692306	N/A	lncRNA	ATXN1-AS1	NA	AAAUACCAUGCACAUAUAUGUGGCUAUUUAAGUAUAACUACUAGUGUUCA	U2
ENST00000659730	N/A	lncRNA	ENSG00000287559	NA	CUGGCUGACAUAAAAUGGAGAAGGAGUAAUUGUCCACAAGCUGUGGUUUG	U2
ENST00000659730	N/A	lncRNA	ENSG00000287559	NA	GAGCAGGUCAAAACUCCCAUGCUGAUCAAUACUGGGAUUGUGUCUGUGAA	U2
ENST00000618587	N/A	processed_pseudogene	ENSG00000278102	NA	CACUUCCAUCAAAAAAAGAGGCUAGC	U2
ENST00000637901	N/A	lncRNA	ENSG00000283480	NA	GAAGUAGACCUUUCGCUCUGAAAAUGAACAAGCCCAAAGUGGCUGGGCCA	U2
ENST00000427775	N/A	lncRNA	ENSG00000228772	NA	GUGAAGAAAGUUAAUCACUGAACAAUUUGAGGUGAAUGGAAGUUCGCUAU	U2
ENST00000369177	N/A	unprocessed_pseudogene	H2BC2P	NA	AGCGCAUUGCCUGUGAGGCUUCCCGCCUGGCGCAUUAUGACAAGCGCUCG	U2
ENST00000608919	N/A	lncRNA	ENSG00000272810	NA	UUUUGCUGUGGUUUUCUGUUUAUAUGUUAUGCUUCUCAGUUUAAAGAAUG	U2
ENST00000707191	N/A	TEC	ENSG00000291338	NA	ACUAAGGCGUCGCGUCGCCCAAGCCGGAGUGCAGUGGCGUCAUCUCGAUU	U2
ENST00000707196	N/A	lncRNA	LARRPM	NA	AGGUGUGAAAUUUUUAAACAUUAACAUACGUAUAUACUUGUAAAACUAUC	U2
ENST00000707196	N/A	lncRNA	LARRPM	NA	AGAUUCAACAAUUUCUUGCAUGUUUAAGUAGCACAUUUUUUUAUUGUUAC	U2
ENST00000707196	N/A	lncRNA	LARRPM	NA	UGUAGCAUCUGUUGGUUUUUAUUGUUCUCUUGUUUCUAUGUUGUACAUUA	U2
ENST00000401788	N/A	processed_pseudogene	IQCB2P	NA	CCAACAGAGGCAGUCUCUCACAGAAUAUAAAGCAGCUGUCAUACUUCAAA	U2
ENST00000625142	N/A	TEC	ENSG00000280107	NA	AGACUUGGAUAUUCCAAGCCUGUGCUAACCAUUCACUUCUUUGGCUACAC	U2
ENST00000641122	N/A	lncRNA	ENSG00000284656	NA	UACACUUUGUUGAAAUUCAUAGAAAGGCUAUCUUCUGAAAAGGACUUUUG	U2
ENST00000356293	N/A	transcribed_unprocessed_pseudogene	OR2B4P	NA	GCCCUGGGUUCUACUGAAUGCAUACUUCUAGCCAUCAUGGCCUUUGACCG	U2
ENST00000441966	N/A	processed_pseudogene	DDX6P1	NA	AAAUGGGAUGGAAAAAGCCAUCUCCUUUCCAAGAAGAGAGCAUUCCCAUU	U2
ENST00000441966	N/A	processed_pseudogene	DDX6P1	NA	UUUCUACAUUCAUGCUAAAAUGAGGCAGGAACAUCAAAAUUGUGUAUUUU	U2
ENST00000641137	3'UTR	protein_coding	OR2I1P	NA	UAUGAUAAUCUGCAAGAUUUGUCCUAAGGAGUCCAAUGGGGGAUAUGUUU	U2
ENST00000658719	N/A	lncRNA	ENSG00000286301	NA	CUAUCCUGUACUGAACACAGAUCAAUUAACUGGUCCCAGGAUUGAUAGCA	U2
ENST00000458361	N/A	lncRNA	DDR1-DT	NA	UGUCAAAGACUAGCUGAACCCUAUGUUGUUCCCGGUUACCAACUGACAUA	U2
ENST00000656765	N/A	lncRNA	ENSG00000286974	NA	AAACUUUUCUGCAUCCAGUUAUUGUGUAGAUUCACUUAGAAGAAAUGGCA	U2
ENST00000435074	N/A	lncRNA	ENSG00000291111	NA	GUUUAGGCCAUUCUUUAUAACUUAUGAUAUGAUUGGGAGAAAAACGUUAU	U2
ENST00000605269	N/A	transcribed_processed_pseudogene	DPRXP2	NA	GAAUCCUGAGUUUAUUCUCCAUGUUUCAAUUCUAAUUCUUUUGACUGUUC	U2
ENST00000632210	N/A	TEC	ENSG00000281969	NA	AAAAGUAACAAUAAUAGUUACCAUUUAUUCUGUACCUUGAAUGCACCAAU	U2
ENST00000648418	N/A	lncRNA	ENSG00000226454	NA	UCUGAAAAGUCUGAGAUGGGACCAGUGGAAAGUUCCAUUCAUGCUUCAAA	U2
ENST00000457653	N/A	transcribed_unprocessed_pseudogene	ADCY10P1	NA	AAAAAACAGAAGGUGAAGAUCUGUCAGUUUGAGGAGGCCACUUUCUGCCG	U2
ENST00000695948	3'UTR	protein_coding	TRERF1	NA	AAAAAAAUUAAUGUAAUAAAAAGGAAAACAUUUUUAAAUAGUGGUUGUGA	U2
ENST00000665400	N/A	lncRNA	ENSG00000231881	NA	UAUUUUUUGUAGAGAUGGGGUUUCUCCAUGUUGCUCAGGCUGGUCUCAAA	U2
ENST00000664457	N/A	lncRNA	ENSG00000287562	NA	CUUUCUUGACCCUGAGCAGUAUGCCUGGUCCAUAGUGAACCCUUAGCCUG	U2
ENST00000671451	N/A	lncRNA	ENSG00000286417	NA	GGAAGUAGCAGAUACAUAAAAUAAGACAUCCCAUUUUGUUAACUGAUUGG	U2
ENST00000657801	N/A	lncRNA	RCAN2-DT	NA	GAUAAAGUACUCUUAGUAAGUUAAAAAGGGUAAAA	U2
ENST00000603673	N/A	processed_pseudogene	B3GNTL1P2	NA	AUGAUGCCAGUAAGAACAAGUCUGGGACAACCACUGAAAAAUGGAGAGUC	U2
ENST00000663906	N/A	lncRNA	ENSG00000287485	NA	UGGGUGAAAAGGUCUUUUUGUCUAUGUUACAGGUUGCUUUCCCUGAGAUC	U2
ENST00000667402	N/A	lncRNA	TRAM2-AS1	NA	GGACCCUCAUGCCACCAUUAAUUAGCUACACACAUUUCACCGAAAGUCUA	U2
ENST00000667402	N/A	lncRNA	TRAM2-AS1	NA	UCAGCGCGAUGUAUUUUUGUUAGCAAUGUUGACCACUGAAAUGAUUUCCU	U2
ENST00000402555	N/A	processed_pseudogene	HMGB1P20	NA	UGCAAACUUGUCAGGAGGAGCAUAAGAAGAAGCAUCCAGAUGCUUAGGUC	U2
ENST00000403509	N/A	processed_pseudogene	RPL10P10	NA	ACCUGGGACAGAAGAAAGCAAAAAUGGAUGAGUAUCCACUCUGAGGCCAC	U2
ENST00000407033	N/A	processed_pseudogene	RPL17P26	NA	CUGCACAUGCUUAAAAAUGCAGAGAGUGAUGCUGAACUUAAGGGCUUAGA	U2
ENST00000606125	N/A	lncRNA	ENSG00000272316	NA	UUUUUUGUUUUUUUUCCAUUUCCCUGGGAACAGAGCAACAGUCUUUCUGG	U2
ENST00000658037	N/A	lncRNA	ENSG00000287679	NA	CUGUUCUCAGCUUCUGCUGGUGAUACCCAGGGAAACAGGGUCUGGAGUGG	U2
ENST00000715520	3'UTR	protein_coding	ENSG00000285976	NA	UAUUUUUAGAUGUAGUUUCACCAUAUUGGCCAGGCUGGUCUCGAACUCCU	U2
ENST00000715520	3'UTR	protein_coding	ENSG00000285976	NA	UAAAGAUUGAGCAUUUAGUCACAUUUGGUAGACAACAGGGUUUAAUAAGA	U2
ENST00000439124	N/A	processed_pseudogene	RPL9P18	NA	GAUGGUAUCUAUGUCUCUGAAAAAGGAACUGGUCAGCAGGCUGAUGAAUA	U2
ENST00000605247	N/A	processed_pseudogene	ENSG00000271111	NA	CUCCAGGCCAGAAUAGUUGAGGUGGUUU	U2
ENST00000664352	N/A	lncRNA	ENSG00000286564	NA	UGAUGAUCUGUGAAACAUGAACACUUUUAUUCUUUGUCUAGAAUUGCCUU	U2
ENST00000407947	N/A	processed_pseudogene	BECN1P2	NA	AAGUCUUUGACAGGGAACUGCCCCUGAACCACUCUGGAGACUCAAAACUU	U2
ENST00000616471	N/A	processed_pseudogene	ENSG00000276127	NA	AGGCUUGAAAAGGAAAUAAAGGAAAAGGCAAAAAAAAAAAAAAAAAAAAA	U2
ENST00000649875	N/A	lncRNA	ENSG00000285963	NA	UAGUACCAUUUAAAUUCCAUUAUGCUACCUUGAUGGCAUUCUUUGAUAUU	U2
ENST00000649228	N/A	lncRNA	KCNQ5-DT	NA	UUUGAUUUUAUUUGUAAUCAAGGCUGAGGAACUGACCAGAUCAGAAAAAG	U2
ENST00000428007	N/A	processed_pseudogene	PAICSP3	NA	AAAUACUGGAGAAAUCCUGGUUACCCCAGAACUAUACCCUGGUUGAUAUG	U2
ENST00000653622	N/A	lncRNA	LINC02540	NA	CCUUAGUAUAUGCCCACAUUCUGAAAUUUGAGAUGUUGCCACUUCUGGGA	U2
ENST00000671258	N/A	lncRNA	ENSG00000287811	NA	AUAGGGCUAGAAUUUUCUAAGAUACCAUUUGACAUUUUAUUUCAGUACCA	U2
ENST00000403623	N/A	processed_pseudogene	ENSG00000220918	NA	CAAUUUUUCAGUCUGUAAGGACCAGAGAAGAAGGGUAUAUACUUGUACAG	U2
ENST00000653117	N/A	lncRNA	ENSG00000287816	NA	GCCACUUUGGAAAAACUAGAAGAUUGGCAAUAAUUGACGGAGUAUGUGCG	U2
ENST00000404330	N/A	processed_pseudogene	RPL17P25	NA	CUGCACAUGCUUAAAAAUGCAGACAGUAAUGGUGAACUUAAGGGUUUAGA	U2
ENST00000569267	N/A	lncRNA	ENSG00000260645	NA	GUUCAGAGGUUUGAUGAAAAACUCUGGAAGCCUAUUGCAGAGAACUGAAU	U2
ENST00000660317	N/A	lncRNA	ENSG00000287294	NA	UACUGACAGAUGAGGCAUUUCAGUUUCAGCUGAAUGAAAGGAUUUUUAAU	U2
ENST00000682083	3'UTR	nonsense_mediated_decay	ENSG00000271793	NA	GUUUUUGUUGUCUGUUAUCUCUUCAAAAGAAAAAUGUAGAAUUACUUAUA	U2
ENST00000404829	N/A	processed_pseudogene	HSPD1P10	NA	AUAGUUGAGAAAAUUAUGCAAAGUUCCUAAGAAGUUGGUGAUGAUGCUAU	U2
ENST00000411069	N/A	snRNA	RNU2-61P	NA	GAGCAGGGAGAUGGAAUAGGAGCAUGCUCCAUCCACUCCACACAUAGACC	U2
ENST00000656997	N/A	lncRNA	CASC6	NA	GUGAGCAGAUGAGCUCCUCUGAGUGGAGCCUCUUAGUCUAGGUUGAGAAA	U2
ENST00000656997	N/A	lncRNA	CASC6	NA	UAUAAGUCUUUGUAUAGACAUAUGCUUACAUUUUUUUUGAGUAAAUACCU	U2
ENST00000656997	N/A	lncRNA	CASC6	NA	UAAUUGAUGACUUCCCUAAUGACAAGUGAUGUUGUUUUUCAAUUUCUAUA	U2
ENST00000647772	N/A	lncRNA	ENSG00000285961	NA	AAAUCAAUAUUUAUUUAAAAAUAUAUAUUACUAACUUUUUUGCCUUAGAG	U2
ENST00000668367	N/A	lncRNA	ENSG00000287683	NA	GUUCCUGUUUCUGCAGCUUUAAUUUCUGUCAGCCUAGAGGUCUUAGUUCC	U2
ENST00000668456	N/A	lncRNA	ENSG00000287578	NA	CAACCAUGUCCUCUAGAGGAAUUCCAGCAAAUGGCUGGCAGUGAAGUUUG	U2
ENST00000668456	N/A	lncRNA	ENSG00000287578	NA	UCCAGCCUGUCUUUCAAUUUUUCUGUUUUAGCAUGCAUUUUAAAAUUUUU	U2
ENST00000668456	N/A	lncRNA	ENSG00000287578	NA	UGUGCUAACUCAGAAGUUUUGCUCUUAUACAACAGUUAUUGCAAUCCCUG	U2
ENST00000407101	N/A	processed_pseudogene	ENSG00000217331	NA	GCCUUUUUUGAGUAUGAUCGUUUGCCUUGAAAAACAGCUACUGUUUCUUG	U2
ENST00000669348	N/A	lncRNA	ENSG00000287499	NA	UUUUCAUCAAGAUCAUAGAUGAUUUGUUUCCUUAACAAAAAUGAGGACUG	U2
ENST00000407015	N/A	processed_pseudogene	ENSG00000217120	NA	UUGUUGUGAUAUCUGAAGCAAACUCAAAGAAAAGCAAAAAGAGCCCAAGU	U2
ENST00000436728	N/A	processed_pseudogene	ENSG00000227072	NA	ACAGCAAGCCCUAUCUAAUUUUAUAGUUGACAAAUGUGUGCUAUUAUCAC	U2
ENST00000572422	N/A	lncRNA	ENSG00000293088	NA	UUAAGCAGCCACACAAUUUCAGGUAUAGUGCUGGAGUGGAUCCCACUGUG	U2
ENST00000655744	N/A	lncRNA	ENSG00000286511	NA	GCUUCAAGCACCCAACAAUGGAAAUGCUGAAACCCAUGUCCUUUAAGUCC	U2
ENST00000605885	N/A	lncRNA	ENSG00000271730	NA	UACUGGGGUGUGGUAAAAGUAUACAGUUCAUUUUAGUAUUUAAUUUAUUG	U2
ENST00000607434	N/A	lncRNA	ENSG00000272356	NA	UUUUGCUAUAGAAGGAGUCUAGGCCCGAAUAAAGAAAAAGCCAAAAAAUA	U2
ENST00000445974	N/A	lncRNA	ENSG00000223811	NA	GCUCUUCAUUCUGAAGGCUUCCAUGUAUACAUGUUAAAUAAAUUUGUACA	U2
ENST00000644499	CDS	protein_coding	ENSG00000285446	NA	GAAACAACUUGGGUGCCUUGGCAAUGUUCUGUGUGCUGUAUCCUGAGAAC	U2
ENST00000692452	N/A	lncRNA	ENSG00000289304	NA	GCUGGAAGAACUGGAAAGACGAAGUUCUGUUGACCAAAAUAAGUGAGGAA	U2
ENST00000407450	N/A	processed_pseudogene	ENSG00000216809	NA	UGUCGCAGUGAUGCUGGUACAUCAAGCUGCUGCAUGAAUCCUUUAUAAGA	U2
ENST00000518570	N/A	lncRNA	ENSG00000253194	NA	AUAAUAGCCAUUUAAAAAGGUAUGAGGUGAUAUCUCACUGUGGUUCUAAU	U2
ENST00000406333	N/A	processed_pseudogene	RPL13AP15	NA	GCACUUUCCACAGAAACAGGUUGGAGUACCUGGCCUUCCUUCACAAGUAG	U2
ENST00000362588	N/A	snRNA	RNU4-35P	NA	ACAGUCUCUGCAGAGG	U2
ENST00000364509	N/A	snRNA	RNU4-76P	NA	AGUGUCUUUAUGGAGA	U2
ENST00000410727	N/A	snRNA	RNU2-8P	NA	AGCAGGGAGAUGGAAUAGAAGCUUGCUCCUUCCAUUCCAUACAUCUACCU	U2
ENST00000624363	N/A	TEC	ENSG00000279114	NA	AAAAUGUACAUUGUAGUAUAUGGGAGUAAAAAGGAUCAUGUUGGAAAUUU	U2
ENST00000624363	N/A	TEC	ENSG00000279114	NA	GUAGAGACGGGGUUUCACCGUGUUAGCCAGGAUGGUCUUGAUCUCCUGAC	U2
ENST00000624363	N/A	TEC	ENSG00000279114	NA	AUUAUGGGAGAGUAAUAAUCCUUUAUUACAAGUUGAAACAUCCCCUGAAU	U2
ENST00000422227	N/A	lncRNA	ENSG00000226409	NA	UAUAACCCAGAGAUGGAUUUAAAUGCAGAGUGUAUGAACUUCUUCAUUCC	U2
ENST00000404780	N/A	processed_pseudogene	RPL17P23	NA	CUGCAUGUGCUUAAAAAUGCAGAAUUAUGCUGAGUGAACUUAAGGUUGUA	U2
ENST00000403830	N/A	unprocessed_pseudogene	ENSG00000219284	NA	UUAUAAUGUUUCUAGCUGUAAUUCAUCCUUUCCAGAAACAAUACAAAUGU	U2
ENST00000407841	N/A	unprocessed_pseudogene	ENSG00000219699	NA	AAGUUUGCUGGAAUGCCGCAGGAGACAAAGUUGGAGCCAGUGCAUCAGAU	U2
ENST00000623494	N/A	TEC	ENSG00000279960	NA	UUGGAGUUCCUCUUUCAAUUUGGGUCAAACAGCUCUUUACGUGAUGACUU	U2
ENST00000417483	N/A	lncRNA	CT69	NA	UAUUGAAUACGUGUUGAAAUGAUGUUAUUUUUGAUAUAUUGAGUGAAAUA	U2
ENST00000417483	N/A	lncRNA	CT69	NA	AUAUAUUGAGUGAAAUAAAUUGUAUUGCUAAAAUGA	U2
ENST00000412602	N/A	lncRNA	ENSG00000229722	NA	UGGGGGAAUAAAAUUUUACCCAGAAAGUAAAA	U2
ENST00000441868	N/A	processed_pseudogene	MEMO1P2	NA	CCAUUGGGGUCAAAGAUUCCGUUACAGUUACUAUGAUGAAUCCCAGGGGG	U2
ENST00000650173	N/A	lncRNA	ENSG00000226571	NA	UGGCUGGUCUACUUGUGGGUACAAAGGCCCAGACCCAUUGUUUCAACUGG	U2
ENST00000445585	N/A	lncRNA	ENSG00000225148	NA	UUUGUAUGGGAUAGAAUCAGGUUCCAUCUUUUAUUCUCCUUCAGAAUAUC	U2
ENST00000650553	N/A	lncRNA	ENSG00000234147	NA	UGGCCAUGGGAUGGACAAGAACCACAUGUUUACCUGAAGUCCUGUGACAU	U2
ENST00000565399	N/A	lncRNA	ENSG00000259828	NA	CACGAUUAUGAUUUGGAGUAAUAUUGAAAUAUUAAAAAAAUUCAUCCUUU	U2
ENST00000450456	CDS	protein_coding	GJE1	NA	AGAUCAUAUUUAGAAGAUUAUACUUUCCAUUCAGACAAUGACCAAAUAAU	U2
ENST00000450456	3'UTR	protein_coding	GJE1	NA	UCUACUAUAAAAUAUAGUGCCUGGUUGUAAGGUAAGGAUUCUUGAAGAAA	U2
ENST00000620949	N/A	misc_RNA	ENSG00000276680	NA	AUUUUUAUUGGUUUCCUAAAACAUGAAAGU	U2
ENST00000606686	N/A	lncRNA	ENSG00000272397	NA	CAGAUGUAAUGAUUUGAGGAUGUCAGGGUUAAAAUGAUCAGACUGGUGUC	U2
ENST00000427015	N/A	lncRNA	ENSG00000227681	NA	AUUAUGUUAAAAUCAGCCAAAAUAUAGAACAUAGAGUUAUGCUUAUGCCC	U2
ENST00000635954	N/A	lncRNA	ENSG00000228408	NA	GAAGAGGGUCAGGGCCAUAGGUUUUGUGAAGUGACAGAGCAUGACAUUCA	U2
ENST00000449282	N/A	lncRNA	NANOGP11	NA	GGGAUUGGGAGGCUUUACUUAUUUUUAAAAACUCUAUUGAGGUAAAGAGU	U2
ENST00000671635	N/A	lncRNA	ENSG00000227627	NA	CUAAUGCAUUGAGAGAGAUCUGUGUAAAUUAUCUAUGACUUCAGAAUAUG	U2
ENST00000392385	N/A	lncRNA	ENSG00000213121	NA	GCUAUGUUUUUGCUGGUGGUGAUCAUGGAGGUGGCUUUUGUUUCUUUCAG	U2
ENST00000392385	N/A	lncRNA	ENSG00000213121	NA	CAACCUACUCAUCUGACAAAGGACUAAUAUCCAGAAUCUACAAUGAAUUC	U2
ENST00000402078	N/A	processed_pseudogene	MTND4P13	NA	GUAAAAAUGCCUCUCUCUGGACUCCACCUGUGACUCCCUGAAGCCCACGU	U2
ENST00000402039	N/A	processed_pseudogene	RPS4XP8	NA	UUAUUGGCAAGAGCAAUAAACCAUGGAUUUCUCUUUCCCAAGGACAGGAU	U2
ENST00000646912	N/A	lncRNA	TAGAP-AS1	NA	AGACAGAGUCUUGCUCUGUCACCCAGGCUGGAGGACAGUGGUGUGAUCUU	U2
ENST00000642586	N/A	lncRNA	ENSG00000224478	NA	GAAGAUUCACCAAGAUCCAUCUUUCCUUUUCCUGCUAUUCUUUCCAAAUA	U2
ENST00000710313	N/A	lncRNA	ENSG00000292246	NA	UUUCUAUCUGAUUUCUCCAGAAUUUGGAACUAUUUGUGAGUAUUCUUAAC	U2
ENST00000710313	N/A	lncRNA	ENSG00000292246	NA	GGGUUCACAUAUCCAGAAGUAUAUCUAUAAAAAAUUAUUUAUGUUUUCUU	U2
ENST00000663455	N/A	lncRNA	PACRG-AS1	NA	AUUCUCAAAUGCUGAACUAAAAAAUUUCAAGAGCUUUAAGGCCCAAGUAA	U2
ENST00000650230	N/A	lncRNA	ENSG00000285726	NA	ACUUUAAUCUUCUUGCCUCUCUCUUAAAGAUCCUUGUGAGUAGAUUAGGC	U2
ENST00000657614	N/A	lncRNA	ENSG00000235538	NA	UCUCAGAAGCACCCCUCUUCCAGGUGGAAGAUUGAAGGUCUGAAGAGUGG	U2
ENST00000655888	N/A	lncRNA	ENSG00000288584	NA	AAUGCGGCAGAGUGCAGAAUGGAGAGCUUGUUUUCCUUAAGAAAGUCCUG	U2
ENST00000654484	N/A	lncRNA	ENSG00000288648	NA	CCUAUAGGACUCCCAGGAGCACAGGAGCCCACUACAAGGAAGGUUAUACA	U2
ENST00000656215	N/A	lncRNA	ENSG00000287550	NA	AAAUUUAAAGGAUAUCUUAAGAUUUUAGUUAAAUAACAUCACAAAUAUAU	U2
ENST00000435810	N/A	lncRNA	ENSG00000236627	NA	AAACACAGAUUUGGAAACAUCUUCCCAGAAAACAGACUACAACAAAUCAU	U2
ENST00000647254	N/A	lncRNA	ENSG00000284914	NA	AGGCCAGGAGUUCCAAGCUGCAGUGUGUGAUUAUCGUGUCUGUGAAUGGC	U2
ENST00000669546	N/A	lncRNA	AFDN-DT	NA	AAUUUCUGAUUAAACUUUGCACUUACUUUAAAAUUUUUUUCGAAAUAUUA	U2
ENST00000649318	N/A	lncRNA	ENSG00000285887	NA	AAUUUGUUUCUUAACUAUUGAUAGGGCUAGUAAAAUUCAAAUGAUUGCAU	U2
ENST00000484550	N/A	lncRNA	LINC03014	NA	CUGAAAAGGCAGGCAGUGUGGUCACAGACCGAGGGUGGGAGUUGAGGACU	U2
ENST00000484550	N/A	lncRNA	LINC03014	NA	GUAGAGACGGGGUUUCAUCAUGUUGGCCAGGCUAGUCUCAAACUCCUGAC	U2
ENST00000670013	N/A	lncRNA	ENSG00000287342	NA	UAGAGACGGUGUCUCGUCAUGUUGCCCAGCGUUCCGCCUAGGCCUCCCGA	U2
ENST00000609998	N/A	lncRNA	ENSG00000273151	NA	CUGGUUAAUCACUGGGCAAAUAUUUAUUUAUUUAUCGAGACAGAGUUUCU	U2
ENST00000453798	N/A	lncRNA	ENSG00000233082	NA	UUAUAGAUAUGAAACCGCUACUCCCGCGAUUAAAUGUCUCUCAGCCUAAC	U2
ENST00000667422	N/A	lncRNA	ENSG00000228334	NA	UAUUUUUAGUAGAGACGGGGAUUUCACCAUCUUGGCCAGGCUGAUCUUGA	U2
ENST00000437354	N/A	lncRNA	SDK1-AS1	NA	CUUCUUUGUUGAAAUAAGCUCAGUAUCUCCCUUGCACAGAGAUUGAAUCG	U2
ENST00000616891	N/A	unprocessed_pseudogene	SPDYE20P	NA	CUGGAAAAGGAAGAGGGAGUGGUUGGACAAAUGUGAGGAGGAGCCAGAGA	U2
ENST00000508367	N/A	unprocessed_pseudogene	OR7E59P	NA	GAAGCAUGGAAGAGAGGCAUGCUCCUGAGUGUGAUGGCAUAUGACCGGUU	U2
ENST00000451066	N/A	lncRNA	ENSG00000234141	NA	UUCUUAUUUCAAUCCAAAAAUAAAUAAAUGAAUU	U2
ENST00000614289	N/A	lncRNA	ENSG00000278254	NA	AAGGGUGUAAAUGUCUUGUGUGCUGCCAUCUAUUAUCUCAUACAUUCUGA	U2
ENST00000420252	N/A	processed_pseudogene	SSBL5P	NA	GGUGAUUUAGAUGAUCAGACCUGUAAAGAAGAUUUACACAUCCUCUUCUC	U2
ENST00000445093	N/A	lncRNA	ENSG00000227489	NA	UCUUCAAUAAAGAAAGCUGCACUCACAGACUCAUGGAAAGCAAUAUACUG	U2
ENST00000439839	N/A	lncRNA	ENSG00000228944	NA	UGUCUGCAGUUUAGUUCCUGGUUCAUUGUAGGUUCUCAAUAAACGUUUGU	U2
ENST00000455963	N/A	lncRNA	JAZF1-AS1	NA	CCUUCAUAUGAAUUUAAGUAGGGAGUUUAGCAAUGCUGUUUCAGGGUUUC	U2
ENST00000642619	N/A	lncRNA	ENSG00000285081	NA	CUUUCUUCAUUGCAUCUGGAGAUAACUAAUCAACUGUGACCUGUUCUACU	U2
ENST00000417811	N/A	unprocessed_pseudogene	DPY19L1P1	NA	GAAGGACUGGGGACGAUAAUGAAUGACAGGCUUACUGAAAUCCUCUUGGA	U2
ENST00000608314	N/A	lncRNA	ENSG00000272905	NA	CUUUAGUGUGAGGAAAGUAAGGAUGGGCAAAGAGGCGAUCAAAAUAGCUA	U2
ENST00000667035	N/A	lncRNA	ENSG00000286300	NA	UCUAACCAUUUCUUAUAAUAAUGUGUAGGGGAACAGAACUUUUCUUCCCU	U2
ENST00000667035	N/A	lncRNA	ENSG00000286300	NA	GUGGCACUCCCCAAAUAGAAUGUAAGUGCUGCCAUGAAGGACUGUGUUUG	U2
ENST00000660587	N/A	lncRNA	ENSG00000236212	NA	AUUGUUUUAGGCCAUUGAUAUUUUGAGAUUGCAACAACAGCUAGUAUAAG	U2
ENST00000702478	N/A	lncRNA	ENSG00000291133	NA	GUUUUGGAUGAGGAAAGUCAUGUUUUCUAAGUCCUCUCCCCUAAUAAAAC	U2
ENST00000664446	N/A	lncRNA	ENSG00000287032	NA	CUAUUGUGAAUAGUGCUGCAGUAAAUAUGGGAGUGCAGAUAUCUCUGGUA	U2
ENST00000585952	N/A	lncRNA	LINC03013	NA	UCAUUCUUGGCACUGGACAACAGAAGUGAUAAGACAUGCCAGCAGAACUC	U2
ENST00000453257	N/A	TR_V_pseudogene	TRGVB	NA	UCAACAGAGCAACAGAUAAAAGUGUCUAGGUAUCUUGUGUGGUGUCCACU	U2
ENST00000618594	N/A	processed_pseudogene	ENSG00000275295	NA	AAAUUUUUUUUGUAAUGAAAAUCAGGAAAACUUUAACAAUGGCUCACAUG	U2
ENST00000427137	N/A	processed_pseudogene	TTC4P1	NA	AUGGGGAGCAUUCUCCAGAACAGGCCAAGACCUAUAAAGAUGAGGGCAAU	U2
ENST00000427137	N/A	processed_pseudogene	TTC4P1	NA	GUCUGUGUAGGAUCCAAACUUUUUUGAAAGAAUUAUCUCUGGGGGAGAAA	U2
ENST00000456513	N/A	lncRNA	ENSG00000228173	NA	AAUGGUGCAAUGUUCUAACAUGUGAUGGACAGCGAAUUCCCAGAGAAUCA	U2
ENST00000648455	N/A	lncRNA	ENSG00000285741	NA	GCAAGAAAAUUGUAUUGUUCAUGCUAUCAAUUGCCUUUUGUGUUAUAUGA	U2
ENST00000659624	N/A	lncRNA	ENSG00000286908	NA	GAAAAUAAAUAAUACUUUAUGUAAGCUAAAACUAAUAGUAAGUGCUAUCA	U2
ENST00000657889	N/A	lncRNA	ENSG00000287953	NA	GGGGAGAAUAUGCUUUUAUUUUCAAACUCAGGUGUGUGACACUCUACCGU	U2
ENST00000659445	N/A	lncRNA	LINC01445	NA	AGGGUGGCCAUUGUUAAGCCUCCAGAACCUAUACCUUUAAAAUGGUUAAC	U2
ENST00000452941	N/A	processed_pseudogene	CALM1P2	NA	ACCAUGAUGGCUAGAAAAAUGAAAGACACAUAUAGUGAAGAAGAAAUCGU	U2
ENST00000449426	N/A	processed_pseudogene	ENSG00000223559	NA	UUUACAUUCUCUCAGUAGUGGACCUAAAUCCAAGGGGAGUAGAUGUGUGC	U2
ENST00000449426	N/A	processed_pseudogene	ENSG00000223559	NA	AAGUGCUGCUCCAGCCAGCGGAAGAAAAUGACUAGUCUGCUGCUUUAGAG	U2
ENST00000566570	N/A	lncRNA	ENSG00000261275	NA	AAUAGGGUAAACUUUAGGUGUUUUGACACCAAAAGAAAACUACAUGAGUU	U2
ENST00000421815	N/A	processed_pseudogene	NMD3P2	NA	UCGUACUCAUUUGGGACAUCUUCUAAAUCCUGGAGAGCUGGUGUUAGGGU	U2
ENST00000658294	N/A	lncRNA	ENSG00000233288	NA	AUUUACAUCUUUUGAAUCCAGGAUUGCAGAAACCGUGAAUGAGGAGGGCU	U2
ENST00000635788	N/A	unprocessed_pseudogene	ENSG00000283431	NA	CAGAUCUAGUAAAUGGGGAAAAUAUAUUUAAUCAAAAAUUAAGUCUAUAU	U2
ENST00000636487	N/A	unprocessed_pseudogene	MTND6P29	NA	AGGGGGAGGUGCCAGGGUUAAUGCAUCAGGAUUCUGUGGGUGCGGGUGCU	U2
ENST00000639802	N/A	unprocessed_pseudogene	ENSG00000284572	NA	AGGGUGAGGGGCCAGGGUUGAUCUGUGAGGAUUCUCCGGGUGCUGGUGGU	U2
ENST00000663055	N/A	lncRNA	MIR3147HG	NA	AACAGGGUAAACUUUAGGUGCUUUGACACCAAAAGGAAACUACAUGAGUU	U2
ENST00000616616	N/A	lncRNA	ENSG00000268181	NA	UUAAAAGCAAUAGCAUAUGUUGUAUAGGAUAGUGCAUUGGGGUAAAUCUU	U2
ENST00000657780	N/A	lncRNA	ENSG00000286397	NA	AAUGUGGUACACUGUCAAAAAAGGGAAAACAUGAUUGUGACCAUUGAACU	U2
ENST00000415181	N/A	processed_pseudogene	TRIM60P17	NA	GAUUAUGUUUCUACAUUUAAACAUCUACUGGGGGAGGUAGAGGCCAAUUC	U2
ENST00000657968	N/A	lncRNA	ENSG00000287699	NA	CUCUUAGGCUUAUUACAACAGAAGGCGUUGUAACAUCUCACUAAGCCCAG	U2
ENST00000638517	N/A	lncRNA	LINC00174	NA	UAGAGACGGGGUUUCACCAUGUUGGCCAGGCUGGUCUGGAACUCCUGACU	U2
ENST00000446187	N/A	lncRNA	ENSG00000226829	NA	ACAUUUCUGUAUUUCUCACAUUCAAAUUUGACAAUGGGAGGAUCAUGCCC	U2
ENST00000435932	N/A	lncRNA	ELN-AS1	NA	UAGGCCAGACACGUUGGCUCAUGCCUGUCAUCCCAGCACUUUGAGAGGCC	U2
ENST00000623029	N/A	TEC	ENSG00000279996	NA	UUUUCACCAUGCUGGAGAUCUAGAAAUAAUAUAUCACAGUGGUCCAGGCC	U2
ENST00000624598	N/A	TEC	ENSG00000280388	NA	UAUUUUUAGCAGAGACAGGGAUUUGUCAUGUUGGCCAGGCUGGUCUAGAA	U2
ENST00000636308	N/A	lncRNA	DTX2P1-UPK3BP1-PMS2P11	NA	AGGCAGGGUCUCACUCUGUCGCCCGGGCUGGAGUGCAGUGGCAGGAUCAG	U2
ENST00000636308	N/A	lncRNA	DTX2P1-UPK3BP1-PMS2P11	NA	UAUUUUUGUGGAGAGGGGAUCUCGCCACGUUGCCCAGGCUUGAAGCCAGA	U2
ENST00000636308	N/A	lncRNA	DTX2P1-UPK3BP1-PMS2P11	NA	UGGAGAGGGGAUCUCGCCACGUUGCCCAGGCUUGAAGCCAGAUCAAGCAA	U2
ENST00000670154	N/A	lncRNA	ENSG00000287519	NA	AUGAGAAUUUCAGCAGGAGGGUGAAUAGAACAGUUGUCACGUGUAACAAA	U2
ENST00000422959	3'UTR	protein_coding	PHTF2	NA	AGAAAAGUAGCUGAGUAUACUGGUUUAAGAAAAUGCUUGUUUUAGAUUGA	U2
ENST00000627965	N/A	TEC	ENSG00000281008	NA	GUGCAGUGAUGUUCACAGCUCCAUGACCCCUUAGGGCAUGGUUAUGAAUU	U2
ENST00000654246	N/A	lncRNA	ENSG00000286855	NA	UCCUUCUGAAUUAUCAAUUUGAGUUGAUUUCCCAAGAAUGAGAAUAUUGG	U2
ENST00000644734	N/A	TEC	ENSG00000285398	NA	GGUAUUUAUAGUCCAUGUAAGAUACCUCUAACUUUCUAGGUGAUUUAACC	U2
ENST00000440415	N/A	processed_pseudogene	SOCS5P1	NA	AUACAUUUAAUCCAUAUUUAGUUUCUACAGAAGACAAGAUGGAGAAGAUG	U2
ENST00000418031	N/A	lncRNA	GRM3-AS1	NA	UCAUUGCUAUUGUUUUGAUUUGAAAUUAUGUUUCAGGAGAAGAUGUGGCA	U2
ENST00000561473	N/A	lncRNA	ENSG00000261462	NA	AUGAAUUGAUUGCAUUAAUGACAUCACAGGGAGACUACAUUUUUCCAUCU	U2
ENST00000658444	N/A	lncRNA	ENSG00000244055	NA	UUUGUAGUAUUUAAUUCAUGGUAUCCCAAUUUAAAUAAUAUCCUUGCAAA	U2
ENST00000661747	N/A	lncRNA	ENSG00000287932	NA	UCAGUCUCCUAACAUGCUCCUCAGACCACUAAUAUGCAAAAGAACCUAAG	U2
ENST00000406466	N/A	processed_pseudogene	ARF1P1	NA	GCAAAAAAGAAAUGCACAUCCUCAUCGUGGUCCUCAGUGCUGCAGGGAAA	U2
ENST00000637876	N/A	lncRNA	PPP1R9A-AS1	NA	UUUCCUGGACUAAAUCCUGACUCACACGCUAUUUGAUGUAUCUGUGUGUC	U2
ENST00000625023	N/A	TEC	ENSG00000279067	NA	GUCAGUGUUUUUACCAAGAAAACUUGAUCUGCCAUAAAAUCUCAAACAAG	U2
ENST00000430027	N/A	lncRNA	DLX6-AS1	NA	UAAUGUAAUUAUACAUACAUACAUAUAUGCAUGGAUAUACACACACAUAU	U2
ENST00000494221	N/A	lncRNA	ENSG00000242798	NA	UAUUUUUAGUAGAGAAAGGGUUUUACCAUGUUGCUCAGGCUGGUCUCGAA	U2
ENST00000710637	3'UTR	nonsense_mediated_decay	ENSG00000292277	NA	GUCAGGACAGGGCAGAGAAAUAAGAAGAGUUGAAAAUUCACCAAAGGAUA	U2
ENST00000695704	N/A	lncRNA	ENSG00000289691	NA	ACCUCUUUGAGAAAAAAAAAAGGAAGCCCUCAAAAAGGAAUACAAACCUG	U2
ENST00000695704	N/A	lncRNA	ENSG00000289691	NA	UGCAGGUGGGGCAAAGAUUCUCUUUGGUCCCUUUCCACAUUCUGAAAGAA	U2
ENST00000435536	N/A	transcribed_unprocessed_pseudogene	DPY19L2P2	NA	GGAGGACUGUGGAUGAUUAUGAAUGACAGGCUUACUGAAUAUCCUCUUGU	U2
ENST00000476569	N/A	lncRNA	ENSG00000242154	NA	CAAAGUACGUAUCACUAGAACCAAGAUGUUUAAGUAGAAAUUUUGAAACC	U2
ENST00000591803	N/A	lncRNA	ENSG00000267052	NA	GAAGACGCCCCCAAUAUUUAGGCAUUUUAUCUCCUGACCAGUUUGUCUUG	U2
ENST00000433617	N/A	processed_pseudogene	PIGCP2	NA	CCCCAUGGCCCAUGUUACAGGAGAAACUGAAGGCAUGUGCUCUCCCCAGC	U2
ENST00000440466	N/A	unprocessed_pseudogene	MTND6P24	NA	AGGGUGAGGGGGUGGGGUUGUGUGAGGAUUCUGUGGGUGUGGCUGCCUUC	U2
ENST00000420387	N/A	unprocessed_pseudogene	MTCYBP24	NA	GCCAUGCACUGUUCAUCAGACACCUCAACUGCCUUCUCUUCAGUCACUCA	U2
ENST00000653138	N/A	lncRNA	HRAT17	NA	AGUGAAUCACUGACUUUUUUCUCAAUUAAGCAUAGGUUUAGAAACUAUGA	U2
ENST00000624724	N/A	TEC	ENSG00000279288	NA	UAGGCUAUUGUUUUGGCCAUUUGAACCUCUUGCUUUCAUUCCACUUGGGC	U2
ENST00000624724	N/A	TEC	ENSG00000279288	NA	AAUGGAUACUUACUAAGCACCUACUAUAUACAAGGAGUUCUACAGGGUUG	U2
ENST00000470532	N/A	lncRNA	ENSG00000240973	NA	AAAAGUCAUUAACUUCUGGAAUAUAGGAUUCAGCCACCACACUUAGAAUG	U2
ENST00000650435	N/A	lncRNA	COMETT	NA	ACUCAAUCCAUAUUGAUGAACACAAGAAUAAUUCUGGUCUACAAAGAGAG	U2
ENST00000614993	N/A	misc_RNA	ENSG00000274606	NA	GAGAUAUUUUUCUCAGCCAUUAAUAAAGCAAU	U2
ENST00000427030	N/A	lncRNA	ENSG00000234826	NA	CCCUUCUGUGCCUUCUGCCAUGUGAAGAUGAAGUGUUCAAGCUGACACCU	U2
ENST00000664990	N/A	lncRNA	ENSG00000287827	NA	GAGAAUCUCACUCUGUCACUUGGGCGAGUCUUGCUCUGUCUUCCAGGCUG	U2
ENST00000432585	N/A	processed_pseudogene	GTF3AP6	NA	ACAUACAAGAGAAGUCUCUGGAAGAACCUACACAACUGUGUUUACUCUAC	U2
ENST00000432585	N/A	processed_pseudogene	GTF3AP6	NA	UCUCCAAGUGGAAGGCCUCCGAACCGUAUGGAAGACAGGGUGGGCUCCAC	U2
ENST00000420179	N/A	processed_pseudogene	ENSG00000226636	NA	UAAUACUGAUAAAACCGAGACAAGUAGUAGCAAAGCAGAAAAGCCAUAUA	U2
ENST00000624029	N/A	TEC	ENSG00000280347	NA	GGCAUUUUCCACAAAAAGCUUUUUGGGAAAGGUGGUUCUUACACUGGGGC	U2
ENST00000468292	N/A	processed_pseudogene	ENSG00000242261	NA	UGACAGGUGAAACAUAAUCCUUGCCACAGGUUAACUCCAGAAGAAGGAAC	U2
ENST00000608477	N/A	lncRNA	LINC03072	NA	AUUCAGCCAGUCUGGGGUGGGGCUGAUAUUUGUAUUUCUACCAACUUUCC	U2
ENST00000605862	N/A	lncRNA	ENSG00000242588	NA	UGUUUUUUGUAGAGACGAGGUUUCGCCAUGUUUCCCAGACUGUUCUCAAA	U2
ENST00000693517	N/A	lncRNA	ENSG00000288881	NA	GUAAUUUGGGAGCAGCUGUGGACAAACAAUUAUUCUGCAAAAAGAGCCAU	U2
ENST00000610046	N/A	lncRNA	MESTIT1	NA	AGUAAAAGUGUUUGGCUGUAAAAAGCUCAAAAGAUGAGUGGCAGACGAGG	U2
ENST00000651844	N/A	lncRNA	COPG2IT1	NA	GAAACUUUUUCCAGAGGGCAGAGAGGAGGAAAGGCAGAACAGGAUGGAUG	U2
ENST00000665703	N/A	lncRNA	ENSG00000286458	NA	CUCUGAAAAAGAAAAUCGAAUUACCUUGCUCUUCACUAUGAAAAAUUGGC	U2
ENST00000435250	N/A	processed_pseudogene	ENSG00000231923	NA	AUACACCAGAUGAGGAUCCAAAUUACAAUCCACACCUGAAGAACGGCCAG	U2
ENST00000417063	N/A	processed_pseudogene	RPL17P27	NA	CUGCACAUGGUUAAAAAUGCAGAGAGCAAUGCAGAACUUAAGGGUUUAGA	U2
ENST00000602609	N/A	lncRNA	ENSG00000270157	NA	CUUCCUCCUAUGACUAAGCAGAAAGAGAGAAAAGCAGUGUUUGGGGGCCU	U2
ENST00000489763	N/A	TR_V_pseudogene	TRBV12-2	NA	GCCACAAUUUCCUUUUCUGGUACAGAGAUACCUUCGUGCAGGGACUGGAA	U2
ENST00000473644	N/A	processed_pseudogene	PGBD4P1	NA	UGCGGAAUGUGAUGUUUCACUUUCUGUUGUUCCGUGCUUUGAAAUUUUCC	U2
ENST00000464866	N/A	processed_pseudogene	HINT1P1	NA	AGGAUGACCAGUGCCUUGCUUUCCAUGACACUUCCCCUCAAGCACCAACA	U2
ENST00000476497	N/A	unprocessed_pseudogene	OR2AO1P	NA	UAUUUGGCUUUUGCUCACACAGAGUGCCUAAUUUAGGCAAUGAUGUCCUG	U2
ENST00000688801	N/A	lncRNA	ENSG00000230746	NA	UCCAUAUGUUGCAAGAAAUAGAAAAUUACUGGUAGAUAAUUGCAUGCUUA	U2
ENST00000652060	N/A	lncRNA	ENSG00000286180	NA	CCUUUUUUGGUUUAUUAAAAACUUCCUUUUGGGGAAACUUGUAUAGAUUU	U2
ENST00000687290	N/A	lncRNA	ENSG00000288997	NA	UAGCUGUACCAGGAGCAGUGACAUACCCUGCAGUCUGGUGAGGAAAGUAC	U2
ENST00000692358	N/A	lncRNA	ENSG00000289470	NA	GACCUACCUUUUCCUUUUUAUCAGGCUAAGUGUUCAUGGUGGGGCUCUGU	U2
ENST00000649320	N/A	lncRNA	FABP5P3	NA	UUGAUUGUUACAUUUUACAUUUGUAUAACAAUACAGGCAAGUCAUCUUUG	U2
ENST00000658865	N/A	lncRNA	ENSG00000286565	NA	CAUUUUUAGUAGAGAUGGAGUUUUGCCAUGUUGGCCAGGCUGGUUUUGAU	U2
ENST00000646803	N/A	lncRNA	PAXIP1-AS2	NA	ACAAAAUUUCAAAUUUUAUGACAUUAUGAAGGUACUAUUCUCCUACUAGC	U2
ENST00000384211	N/A	snRNA	RNU4-31P	NA	ACAGUCUCCAUGGAGA	U2
ENST00000427073	N/A	lncRNA	ENSG00000230033	NA	GAUGAGCACACACUCUUCAUACAUGUUAGAAGAUGUAAUGAUCCCAUUGA	U2
ENST00000606572	N/A	lncRNA	ENSG00000272240	NA	UUCUCUGAGCUUCUUUCUUAGGGAAGAUCCUUCUUGAGAAGCCCCUGCUG	U2
ENST00000650061	N/A	lncRNA	ENSG00000285957	NA	UUAGAAACAGCAGAAGCCAUCGGACGCAGGCCCGGGAGGUCAGGUUAAGG	U2
ENST00000670781	N/A	lncRNA	ENSG00000288076	NA	UCUGUGAGUUGCCCAUUAUUCUUGGGAAAUUGUAAGAAUGUUUUGAGACC	U2
ENST00000382676	N/A	unprocessed_pseudogene	DEFA7P	NA	GAGAACAUCUUGGUGGGACCUGCUUCAUCCUUGGUGAACGCUACCCAAUC	U2
ENST00000533477	N/A	processed_pseudogene	HSPD1P3	NA	AUAGUUGAGAAAAUUAUGUAAAGUUCCUCAGAAGUUGGUUAUGAUACUAU	U2
ENST00000530524	N/A	processed_pseudogene	HSPD1P2	NA	AUAGUUGAGAAAAUUAUGCAAAGUUCCUCAGAAGUUGGUUAUGAUACUAU	U2
ENST00000562143	N/A	lncRNA	MSRA-DT	NA	CCUUCAGUGGUGCCUUUUUCACCACUAGGACUUCCUUUUCUUCAGACAUU	U2
ENST00000533484	N/A	unprocessed_pseudogene	OR7E15P	NA	GAGGCAUGGAAGAGAGACAUGCUCCUGAGUGUGAUCCCUAUGACCCGUUU	U2
ENST00000398655	N/A	unprocessed_pseudogene	ADAM24P	NA	AGAAGGUAGCCAAGAGUGCAAAUCAGAGUUGCUACAGGGUGAACACCGAC	U2
ENST00000653384	N/A	lncRNA	MTUS1-DT	NA	GCCUUGAUUCAUAGUUCCUGAUUCUUGAUUGGCUCUGAAAUCCUCCCCAU	U2
ENST00000653384	N/A	lncRNA	MTUS1-DT	NA	CUUUCUUUGAAGAAAGAACCAAAUCAUUUUAUUUAAUAAAAAGGCCAUUU	U2
ENST00000637086	N/A	unprocessed_pseudogene	ENSG00000283402	NA	GCCAUGCACUAUGCAUCAGACACCUCAACUGCCUUCUCUUCAGUCGCUCA	U2
ENST00000521016	N/A	lncRNA	ENSG00000253280	NA	CAGUGAGAUGCCCUCCGCCUUAGACUUUGCAUUAUCUACCACUGCAUAAU	U2
ENST00000656970	N/A	lncRNA	ENSG00000253300	NA	AAUUUAAGUAAAUGGACUAAUAGACGUUUCAGAAAUAUUGUUAAAAAUUA	U2
ENST00000521681	N/A	lncRNA	ENSG00000253891	NA	GCCUCAGCUAAAAUCUUCCGUUGACACUCUGCCCAGGCUGUUAUGAGGUC	U2
ENST00000517322	N/A	processed_pseudogene	ENSG00000253899	NA	CUGCUAGUUUUAUGUAAUAAUUUUUGAACAUUUUGGCAAUUAUUUAUUUU	U2
ENST00000517322	N/A	processed_pseudogene	ENSG00000253899	NA	AACAUUUUGGCAAUUAUUUAUUUUUGUAAGCCUAAAAGUGAUUCUUUGAA	U2
ENST00000521510	N/A	lncRNA	ENSG00000253875	NA	ACAACUGGAUGUCUUCGUGGCCGAGGUCCCUAUGACCUUCCUCUCAAAAG	U2
ENST00000522589	N/A	lncRNA	ENSG00000254370	NA	AAGUUUUCACCAAGUAGAGAGUUAAUUUGGUCUUUUAAGGUUGGGGAGGU	U2
ENST00000498256	N/A	processed_pseudogene	RPL17P33	NA	CUGCACAUUCUUAAAAAUGCAGAGAGUAAUGCUGAACUUAAGGGUUUAGA	U2
ENST00000523733	N/A	lncRNA	ENSG00000253708	NA	UAUUUUUGUGGAGAUGGGGUUUCACCAUGUUGCCCAGGCUGGUCUCGAAC	U2
ENST00000523733	N/A	lncRNA	ENSG00000253708	NA	UGGAGAUGGGGUUUCACCAUGUUGCCCAGGCUGGUCUCGAACUGAUCUCA	U2
ENST00000522581	N/A	snRNA	RNU5A-3P	NA	AGGCCCUGCAUCUGCAAGGC	U2
ENST00000519399	N/A	unprocessed_pseudogene	MTND6P19	NA	AGGGGAGGGGCCAGGGUUAAUUCAGGAGGAUUCUAUGGGGUGUGGGUGCU	U2
ENST00000606593	N/A	lncRNA	ENSG00000272159	NA	UUUUCUUAAUCAAAAUAGUGACCACAAAGUCAAAUCUGAGAUUAUAAUUU	U2
ENST00000488192	N/A	lncRNA	ENSG00000293142	NA	GUUCCUCUGAAAAUUAGCUUUUGCUGGAUGCUAGAUUCAGUUCUGGACUU	U2
ENST00000522970	N/A	lncRNA	ENSG00000254287	NA	GAAAGUUAAAUGUAAAUUAGAUGAAAAUCUGUCACAUAGCAUAAGAAAUC	U2
ENST00000660702	N/A	lncRNA	ENSG00000253354	NA	GUGGGGUGUUGAUGCAAUGUUUUGCAACUAGAUAGGGAUGAUGGCUGGCU	U2
ENST00000523081	N/A	lncRNA	GPAT4-AS1	NA	UGAUGAACAAGCAGCACGUAUCAUAUCUUUCCAACAUUCAAGGUAAUGGA	U2
ENST00000518688	N/A	processed_pseudogene	ENSG00000234713	NA	CAGCUUCAGAGGGAGAAAAAGCAGUUGGAGGUGGACUCCACGCUGGAGGA	U2
ENST00000511619	N/A	unprocessed_pseudogene	ENSG00000250637	NA	AGAUAGCCUCUAUUUUCUGCAAAGUAUUCCAGGAAGUGUUUUUUGUCAGA	U2
ENST00000519444	N/A	processed_pseudogene	ENSG00000254145	NA	GUGAUUGCCAUUUGUGGCAGUGAGUUUUUGUCUGUUC	U2
ENST00000518311	N/A	transcribed_unprocessed_pseudogene	ASNSP1	NA	GCUGUAUGUUCAGAAGCUAAAGGUCUUGUUACAUUGAAGCACUUCAAGAC	U2
ENST00000518311	N/A	transcribed_unprocessed_pseudogene	ASNSP1	NA	GUGGAAGGUUAUGUUGGCAUUAAAGUUAAUUUCUCUCUCUCAUUUAAGGU	U2
ENST00000524239	N/A	processed_pseudogene	MTCYBP20	NA	GCCAUGCACUAUACAUCAGACACCUCAGCUGCCUUUUCUUCAGUCGCUCA	U2
ENST00000430626	N/A	lncRNA	LINC02599	NA	CACUCAGUAAAAUGCCCUUGAGACCCAUUCACGUUGCUGUGUGUAUCAGA	U2
ENST00000518968	N/A	processed_pseudogene	PSAT1P1	NA	UGCAAGGAGGUGGGUCGAGCCAGUUCAGUGCUGUCCCCUUAAAGUUGAUU	U2
ENST00000605991	N/A	lncRNA	ENSG00000272076	NA	UUUGAAAAUGUUAGUCUUUAAAGAUAAAGCCAAAAAUCUGUUUAAAAAUA	U2
ENST00000656129	N/A	lncRNA	PCMTD1-DT	NA	AGGUGCAUUCCUGGAUUUGGAGGCGAACCCCCAAUGGUUACCUCCACAGA	U2
ENST00000656129	N/A	lncRNA	PCMTD1-DT	NA	UGGACAAUUUGGUGGGCAGGGAGCUAGGGAAUGGGUGUUGCUGAUGGGUA	U2
ENST00000656129	N/A	lncRNA	PCMTD1-DT	NA	GGAGGGACUAUUAUCAUCCUUUAUUUCAGGUUAAACUAUAAACUAGAUUC	U2
ENST00000656129	N/A	lncRNA	PCMTD1-DT	NA	GAAAAUUCUUUCAAAGAAAAGGAAAUCUACUGGACAAAUAGCAUGAUUAA	U2
ENST00000511357	N/A	processed_pseudogene	ENSG00000248911	NA	UGCAGUCUGCAUCAUCACAGUCCUUAGAAAUGACAGCAAAAAACACCCUA	U2
ENST00000611767	N/A	processed_pseudogene	ENSG00000274295	NA	GACAGCCUUUCGAUACAUCUGUAAAGACUGAAACAACCAAAACAUAAGAA	U2
ENST00000565668	N/A	lncRNA	ENSG00000260955	NA	GAUAGUUCUCGUGGACACAUGGAAAUGCUGAGUAGAACUAUGAUACAAAU	U2
ENST00000621305	N/A	processed_pseudogene	ENSG00000276605	NA	AGGCUUUUUGUUUUCUUUUGUCUUUGAUUGCAUAUGCUUGUUCAUCACCU	U2
ENST00000518552	N/A	lncRNA	ENSG00000254325	NA	UUGUUUUGUUUUGUUUUUUUUUAGAAGCAAGAUCUCACUAUGUUGCCCAG	U2
ENST00000518552	N/A	lncRNA	ENSG00000254325	NA	UGUCACACAAGAUAUGAAGAACAUGCACAGGCACUGGACCCAUCUGUGGG	U2
ENST00000521663	N/A	lncRNA	LINC00588	NA	GAGCUGACCAGAGUUAAUGUGAGUCAGAGGCCGGAUGUUUUCAAGUGGAG	U2
ENST00000650579	N/A	lncRNA	LINC01602	NA	CUUCUGCCUGAGAACAGCCGAGAUUAUGUCAUAAGAAAGGGGCAGAAGAA	U2
ENST00000671135	N/A	lncRNA	ENSG00000288041	NA	UGCCAAUUGAAUAGAAUGGGAUUCAAUUUUUAAUAGCAAGUUGGCAUGGC	U2
ENST00000671135	N/A	lncRNA	ENSG00000288041	NA	CCUUUUUGGAGAAAUUUGCAGACAUAUAUUCCACAGUUACAAAUAACAGU	U2
ENST00000649904	N/A	lncRNA	ENSG00000285971	NA	AGCAUCAUUUUGAUUGCCAUCAGGAGCGAAGAGGAGAGUAUGUCUACAAU	U2
ENST00000649904	N/A	lncRNA	ENSG00000285971	NA	AAUGUUAGUUGGAAAAACAUUC	U2
ENST00000518193	N/A	processed_pseudogene	XRCC6P4	NA	AGGCUUUCUGUUGCCACGGUGAAGGUGUAGUCCUCCCACUUUGCUGUUCC	U2
ENST00000523386	N/A	unprocessed_pseudogene	TARDBPP4	NA	ACAUUUUUCUUUAGAAAAAAGAAGAGCUAAAGGAAUUUUA	U2
ENST00000662470	N/A	lncRNA	ENSG00000287844	NA	GCAGAGUCUAUCAAAAAUGAGAGGAAUUGUCUAUAGUAUAAUUUUAGUUU	U2
ENST00000665380	N/A	lncRNA	ENSG00000287998	NA	CAAUCUAUCCAUCUGAUGAAAGUCUAAUGUCCAGAAUCUACAAGGAACUU	U2
ENST00000483964	N/A	processed_pseudogene	RPL17P31	NA	CUGCACAUGCUUAAAAAUGCAGAGAGUAAUGCUGAACUUAAGGUUUUAUC	U2
ENST00000517848	N/A	lncRNA	ENSG00000253287	NA	UUCUUGUUGCUGGGAGGGAGAAUGUCUUAGAUAGUCCACAUGACAAGUUU	U2
ENST00000522498	N/A	lncRNA	ENSG00000253115	NA	AAGUCUAUUCUCUGCCUGUUUUUCUAAAAAAUUCUUCAGUAGGUGAAUAA	U2
ENST00000522127	N/A	lncRNA	LINC03071	NA	UUUUAGUGCACUAGCUGGAAGUUUCGAUAUAAUGUUAAAUACAAAGGAUG	U2
ENST00000410299	N/A	snRNA	RNU2-54P	NA	GAACUCAGAGAUGGAAUAGGAGCUUGCUCAAUCCACUUCAUAUAUUGACC	U2
ENST00000565862	N/A	lncRNA	ENSG00000260398	NA	GAGCCCUUUUAGCUGUUACCUCUUCCUCUGAUUUGUGUGUUUGUUUGUUU	U2
ENST00000661869	N/A	lncRNA	ENSG00000286675	NA	CAUGUGACAAGAGAUAGGGAUCUAGCUUCAUUCUUCUGUAUGUGAAUAUC	U2
ENST00000658547	N/A	lncRNA	ENSG00000285758	NA	CUUCUAAUCUGAGAAAAGAAAUUGCUUUUGUGCAGACUGGUAUCUCUAGG	U2
ENST00000391127	N/A	snRNA	RNU11-6P	NA	GUAGUUGGGCAGCUGGUGAUCACUGGUGCCAGCACCCUU	U2
ENST00000624416	N/A	TEC	ENSG00000280193	NA	UAUUUUUAGUAGAUAUGGGGUUUCACCAUGUUGGCCAGGUUUGUCUCGAA	U2
ENST00000663058	N/A	lncRNA	ENSG00000254394	NA	AGGCUUUCCCAUAGCCAUCUGAGUGAGCUGGGCUUACAUAUCUGAAAUUC	U2
ENST00000656790	N/A	lncRNA	ENSG00000287927	NA	UAAGUGCUUAACAUGCAGUUUUUAAAAUUUUAACUCCUUUUUACAGAAAA	U2
ENST00000508226	N/A	processed_pseudogene	IARS2P1	NA	AAAAAUGGUACUUGUACUCAUCCUAUAAUUCCUGAUAAAAUCUCCCCUCU	U2
ENST00000508226	N/A	processed_pseudogene	IARS2P1	NA	GGCAUCUGGUUUGAUGGUAGAUUUUUAUGUCUUCAUUUUCUUCUGAAUAC	U2
ENST00000508226	N/A	processed_pseudogene	IARS2P1	NA	AAUAGUGUUAAUAUAAAGUAAUUGUCAUUCCAGCUACCAAAGAAAAAUGC	U2
ENST00000688654	N/A	lncRNA	PARAIL	NA	AUGCACAGGAGUUCAGUGCUCCUAAACCCUAUAUUGUUCAAGGGUCAACU	U2
ENST00000665012	N/A	lncRNA	ENSG00000254180	NA	AGUUAACCUGAUGAGUUUUUGUAGCUGUCAAGAGCUCUUAAAUUGAGCCA	U2
ENST00000665012	N/A	lncRNA	ENSG00000254180	NA	AUGUGACCAAACAGCCAUUUAUGUUCUCAGAAAACUGGAAUAGGAAUAUC	U2
ENST00000666810	N/A	lncRNA	ENSG00000253177	NA	UUAGGCAGAAUUUCAAAUCUGUCAUCUGCUGUUGACUCUUACUUUCACUA	U2
ENST00000668408	N/A	lncRNA	ENSG00000288005	NA	UCACCAAGAUGGAAGUGGGUAAUGGAGGAAAACAAAGGCACAGGGCCAGA	U2
ENST00000504852	N/A	processed_pseudogene	IRF5P1	NA	UUUAGAACUGCAAUUGCACAAAAUGAAGGUGAACAGUAGCAAUCACACUU	U2
ENST00000504852	N/A	processed_pseudogene	IRF5P1	NA	GUGCAAAGUGGGAGUAAGGAAAACAUUAGUAAGGAUAACAUUUUUGGUGC	U2
ENST00000607706	N/A	lncRNA	ENSG00000271971	NA	GGUGGUGAGACUAAAUUUUUGUCUAAUUUUAUGGAUAAGUUUUAUGAUUU	U2
ENST00000607706	N/A	lncRNA	ENSG00000271971	NA	UCUAAUUUUAUGGAUAAGUUUUAUGAUUUAUAUUUAUAAUAAAAAUAAAG	U2
ENST00000517998	N/A	lncRNA	ENSG00000253722	NA	GAUCAGGCAUAAAUCUCCCCUCAGGAAAACUUCCCAUAUUAUGCUUUCCA	U2
ENST00000465034	N/A	processed_pseudogene	RPS4XP10	NA	ACAUUGGCAAGGGCAGCCACUGCUGAAGACAGAGACAAGAGACUGGCAGC	U2
ENST00000391360	N/A	processed_pseudogene	ENSG00000243979	NA	CUGCACAUGCUUAAAAAUGCAGAGAGUAAUGCUGAACUUAAGAGUUUAGA	U2
ENST00000519366	N/A	lncRNA	ENSG00000253872	NA	GUAAAAGCAGCAAAUGUCUAUACAUUAUUGUUGAAUCUUCCUGCUCUUUA	U2
ENST00000519366	N/A	lncRNA	ENSG00000253872	NA	GCAAUAUUACAAAUUUGAUACCCCAAAAAGCUUUGCACUAAAAUACAAUC	U2
ENST00000501016	N/A	lncRNA	RPL30-AS1	NA	GUAGAUGGGGUUUCACCAUGAAUCGGAAAGGAGUCCUAUACUAUCUUGCC	U2
ENST00000689912	N/A	lncRNA	ENSG00000288752	NA	CUGUUAACGUUGGAUCUUGGUAUAAAUGUCCAGAGACAGACCACUGAAGA	U2
ENST00000662759	N/A	lncRNA	ENSG00000287952	NA	UGGGUUUCUUAAGAAAACAAGGAUUUUGAAGGAAGGCAACUGGAAGUUCG	U2
ENST00000410863	N/A	snRNA	RNU4-83P	NA	ACCGUCUCUCCAGAGA	U2
ENST00000665441	N/A	lncRNA	FLJ42969	NA	GAUUCAUAUCAGUUUAUUAGAGAAGCCUAGUUCUAAGGAUUAGCAAAUGG	U2
ENST00000517692	N/A	processed_pseudogene	ENSG00000253923	NA	UAUUUUUAGUAGAGACGGGGUUUCACCAUGUUGGCCAAGCUGAUCUUGAG	U2
ENST00000622091	N/A	lncRNA	ENSG00000179577	NA	UAUGUGUGUCUUUUGGGAGAAAGAUACAUAUUCUGCAUUAUCUUACUAGU	U2
ENST00000485656	N/A	processed_pseudogene	ENSG00000243171	NA	CUACAUAUGCUUACAAAUGUAGAGUAAUGCUGAAGUUAGGGAUUUGGAUG	U2
ENST00000504175	N/A	lncRNA	ENSG00000250267	NA	CUUUCCCAAGGCAUUUUCUACUUCCUUAGCACACUUCUUUCCGAGGGACA	U2
ENST00000668818	N/A	lncRNA	ENSG00000286946	NA	UACACUUUUGGUCUUUUCAAUAUGUUCAUAUAGCACAAGUUUAUAAUUGC	U2
ENST00000669902	N/A	lncRNA	ENSG00000287826	NA	UAUUUUCUUGUAGAGAAGGGCUCCCACCAUGAUUCCCAGGCUGGUCCCGA	U2
ENST00000625758	N/A	lncRNA	SAMD12-AS1	NA	UUCUGGAUAUUUUUGCAGUAGAUAGAAAAGUUCUUUGUGCUGUGGCCACC	U2
ENST00000625758	N/A	lncRNA	SAMD12-AS1	NA	CAGUAGAUAGAAAAGUUCUUUGUGCUGUGGCCACCUGCCUAAUGCUGUUG	U2
ENST00000670132	N/A	lncRNA	ENSG00000286282	NA	CUGCAUAACAAUUAAUCAAUUAUUUUCAUACUCAUGGGUCUGCAGGUUGA	U2
ENST00000670132	N/A	lncRNA	ENSG00000286282	NA	CCAACAUAAUGGGUAUAAAGUGUAUAAAGUGUUAUAGUUUAAUGUUAGUC	U2
ENST00000519781	N/A	processed_pseudogene	CYCSP23	NA	UUCAGAAGUGUGCCCAGUUCCACACUGUUGAAAAGGGAGGCAAACAGGUG	U2
ENST00000500705	N/A	lncRNA	DEPTOR-AS1	NA	UCAUAUUUGAGUCAUCUUUUUGUAGUGAUAGAAAUAAAACAUUACAAAU	U2
ENST00000469425	N/A	processed_pseudogene	RPL35AP19	NA	CUGUCUAUAAGUGGGGUCUCCAGAACCAAAGGGUGCACACAUCUCUUCUU	U2
ENST00000521482	N/A	lncRNA	ENSG00000253372	NA	GACUGAGGAGAGACAGACAUGGUCUGGAACUGAAGUCUCAAUAGCUCCAA	U2
ENST00000651587	N/A	lncRNA	PVT1	NA	AUAGAGAUGGGGUUUCACCAUGUUGGCCAGGCUUGUCUGGAACUCCUGAC	U2
ENST00000490340	N/A	processed_pseudogene	RPL15P12	NA	AGGUUUUCCUCAUUGAUCAAUUCCAUAAAGCUAUAGAAGAAGUCCUGACA	U2
ENST00000665358	N/A	lncRNA	ENSG00000253720	NA	UUGACAAUUGCUGUUUUAAUAUUCAAACUCGCAAAGUUGUGUAUGAUAGA	U2
ENST00000688995	N/A	lncRNA	ENSG00000289405	NA	GAAGGAACCUGGUUUUCUGAGAAUAGCAAUAUGUUUCAGGCCAUUCUGAU	U2
ENST00000667239	N/A	lncRNA	ENSG00000254361	NA	AACACCUCAAACAUAUUUUAUCUGACUAAAAUAUAUUUGUAAUCAAAUUA	U2
ENST00000521793	N/A	lncRNA	ENSG00000253988	NA	AACUGGGCAUUGUGCCGCCAAUCUCAGAUGACAACUUUUUGAUGUAGGGA	U2
ENST00000698173	N/A	lncRNA	PEG13	NA	AGUACCCACUGCAGGUGAGGAAAUAAAUGUACUAGGUGCGAUAUACAUCC	U2
ENST00000698173	N/A	lncRNA	PEG13	NA	GUAGAGAUGGGGUUCACCAUGUUGGCCAGGCUGGUCUUGAACUCUUGACU	U2
ENST00000529743	N/A	lncRNA	ENSG00000254973	NA	UUGUUCUCGUGUUCUCAAGUUUCAUGAGUUAAAUCAUCCCUUCACCCAGA	U2
ENST00000657742	N/A	lncRNA	VLDLR-AS1	NA	UUUCCUGCUAUAAAGAGAAACAGUAAGUUCCUUCCUGCCUGACUUAAAUG	U2
ENST00000657742	N/A	lncRNA	VLDLR-AS1	NA	UAUUCUUAGCACUGAGUAUAAGGCUGCUACUUAGUAAGACUUCAAUAAAU	U2
ENST00000448266	N/A	unprocessed_pseudogene	MTND6P5	NA	GUUAUACUCCAGUGAUAGCUAUUGAGGAGUAUCCUGAAACAUGAGGGCCA	U2
ENST00000448266	N/A	unprocessed_pseudogene	MTND6P5	NA	AGGGGGAGGGGUUGAUUCAUGAGGAUUUUGUAGGUGCAGCUGCCUUGUAU	U2
ENST00000661858	N/A	lncRNA	ENSG00000286162	NA	UUCUUUGUGGGAGUUUGGAUUAGCUGCUCCUGCCUGGGAUCCUUUCAGCU	U2
ENST00000502889	N/A	unprocessed_pseudogene	ENSG00000215237	NA	UUUUGUUUUUAAGGAAUACAAAAAAAUAAACAUUUACUAAAAAUGUUUAU	U2
ENST00000423965	N/A	transcribed_unprocessed_pseudogene	CLCN3P1	NA	AGCUGUUUCCUUUUAUUCUCCUAGGGGUAUUUGGAGGGCUUUGGGGAGCC	U2
ENST00000512701	3'UTR	protein_coding	TTC39B	NA	AAAGCGCACACUCACAUUGUGACUGUGGGUAUACUGAGCAUAUAUUCUUA	U2
ENST00000512701	3'UTR	protein_coding	TTC39B	NA	AAUGUGUAUGAUACCUAAGUGAUAUGCAUAUAUAUAAUUAAGACAUUUUA	U2
ENST00000512701	3'UTR	protein_coding	TTC39B	NA	UCUUUAAGUGUUAGAUUGCUUGUUUCUGCUGCCUAUUGUUGGUAGUUUUG	U2
ENST00000673812	N/A	lncRNA	ENSG00000285169	NA	CCAAGUGCAAGAUCAGUUUUGGUGGCAGAAUGUCUAUAUAGAAAGUUCUU	U2
ENST00000412709	N/A	processed_pseudogene	RAP1BP1	NA	UUGAAAAAUAUGUCCUAUGAUAGAAGAUUCUUAUAGAAAGCAAGUUGAAG	U2
ENST00000609609	N/A	lncRNA	ENSG00000272842	NA	UAACUUCCUGCAGGUUUCUAUUCCAAAUUAAAGUUAAAACAUAGUUAAUG	U2
ENST00000563205	N/A	lncRNA	ENSG00000260912	NA	GGGAACUCUAUGCCUGUCCAGUGAAGAGUGCCUAAAACAUUAAUUAUAGA	U2
ENST00000656603	N/A	lncRNA	ENSG00000286685	NA	GUUUGUUUUUGUAUUUACGCAUGGAGGAACUGAAGCUUGGCGAGAACAAG	U2
ENST00000698343	N/A	lncRNA	MIR31HG	NA	UAACUUCUUUUCACAUAGUGGUUUACUGGGUAAGGUGUAUCUUGCUUCUC	U2
ENST00000578561	N/A	transcribed_processed_pseudogene	ERVFRD-3	NA	GGGGCUGUCCUCAUCUCUUCUUUUGUUUUGACAUCUCUACUUGUCUUAAA	U2
ENST00000650946	N/A	lncRNA	CDKN2B-AS1	NA	UAGUUUUGGUAGAGAUGGUGUUUCACCAUUUUGGCCAGGCUGGUCUUAAA	U2
ENST00000650946	N/A	lncRNA	CDKN2B-AS1	NA	AGGAUGGAUUAUUCAUUAAAUUGCUUCCCUUUCUCACAGCUGGUGAAUUA	U2
ENST00000650946	N/A	lncRNA	CDKN2B-AS1	NA	UGUUUUUGGAGGGGAACUUUGAGGGCAAUGAGUGUUGCACCUGUGUCCAC	U2
ENST00000660034	N/A	lncRNA	ENSG00000287139	NA	ACUUUUAUUGAAAAUGUUUUUUGUUCUCCAUUCUUCACAAUUUUUCCAUU	U2
ENST00000655519	N/A	lncRNA	ENSG00000287318	NA	AGGGCUUUAAAGUAAUUGAGAGAUAUGCAAGUUCACGAUUUUAUAGAAAA	U2
ENST00000625030	N/A	TEC	ENSG00000279256	NA	CGUAAAUGAUAAAGAAAUUAACUUAUCUGGGGAAAUAGUUCAUGUAGUCU	U2
ENST00000658191	N/A	lncRNA	ENSG00000287038	NA	GGUGUAUAGUGUUAAAAUCUGUCUCUGCAGAGGAAGCUAGCCAGCAUUGC	U2
ENST00000426425	N/A	unprocessed_pseudogene	MTCO3P30	NA	ACAAAAUGGAUUUCAUAGAUUGUGUGUAAUUACUGCUAAAGCUUUAAUUA	U2
ENST00000430787	N/A	lncRNA	ENSG00000223440	NA	ACUGGUCAAGCCCCAUCCAAGGAACUGCAGCACAAAAUAGAUGACUUAGA	U2
ENST00000667245	N/A	lncRNA	PTENP1-AS	NA	GUUUUUUAGUUAAAAGCAUAAUUACUCUAGAAAUUCCUUCUGAAGCCCAC	U2
ENST00000624351	N/A	TEC	ENSG00000279608	NA	UAGAGACAGGAUCUCUCUAUAUUGCCCAGGCUGGUCUCGACUCCUGAGCU	U2
ENST00000669987	N/A	lncRNA	ENSG00000287514	NA	UGAAGUCAAAUAGUGUUUUCAGUGUCGGAUUGAACAUUGUGCUCAUUUAU	U2
ENST00000660341	N/A	lncRNA	EBLN3P	NA	UGAAAGUACAGAAAUUCUUAACUGCUUAUGAAAUGCUGAUUGUUAAACAG	U2
ENST00000448149	N/A	processed_pseudogene	VN1R48P	NA	CUCAUUGGUAGAGAAAGUCUUAUCCUGAAUUCAAAAUCUAUGAAGUGGAG	U2
ENST00000667135	N/A	lncRNA	FAM201A	NA	AGGAGCAAGGUCUGUGUCUCAAUUCUUUUUUUUUUUGCAUAUAUGUAUAU	U2
ENST00000667135	N/A	lncRNA	FAM201A	NA	AUGAGAGACAUUUGUCUGAACAUUUUUCUUUAAAUGUCUUUUUCUGCUUU	U2
ENST00000642095	N/A	lncRNA	ENSG00000284612	NA	UAUUUUUAGUAGAGAAGGAGUUUCACCAUGUUUGCCAGGAUGGUCUUGAU	U2
ENST00000642095	N/A	lncRNA	ENSG00000284612	NA	AUGGAGUUUUGCUCUUGUUGCCCAGGUUGGAGUGCAAUGGUGUGAUCUAG	U2
ENST00000642095	N/A	lncRNA	ENSG00000284612	NA	AAACCUAAAAAAAAGAGGUUACAGAAUUGAAUACUCCCUGAGAUAAGGUA	U2
ENST00000453646	N/A	processed_pseudogene	RBM17P1	NA	CAGGGGACGUUCUGAUUCCCUUAGCUGACGAAUAUGAUCCUAUGUUCCCU	U2
ENST00000605859	N/A	processed_pseudogene	ENSG00000271454	NA	UAGAUACAGGGUUUCACCAUGUUAGCCAGGCUCGUCUUCAACUCCUGAUC	U2
ENST00000423499	N/A	lncRNA	ENSG00000231140	NA	UCUAUAGCAUCAGCGUUGUCCUGCGUGUUCUCAUUAUUUUCUCCAAAUAA	U2
ENST00000615056	N/A	lncRNA	BMS1P14	NA	UUAACUGAGGUAUAACUAAAUGAUACACAGGCCCAGCACAGUGGCACGAA	U2
ENST00000613429	N/A	lncRNA	ENSG00000275390	NA	UGAAAAAGUUCUACUGAUAUGUGAAGGCUGAGUUCUAUUGGAACCACCAA	U2
ENST00000619442	N/A	lncRNA	PTGER4P2-CDK2AP2P2	NA	AGUUAUAAAACAAGGAUUUUAAAACUUGAAUUGUUACAGUGAGCAUGUCU	U2
ENST00000439824	N/A	lncRNA	ENSG00000233424	NA	CCAUUCUAAUACGCAUGCAGUAGUAUCUCAUUGCAGUGCUGUAUUUGAGA	U2
ENST00000622281	N/A	lncRNA	ENSG00000275676	NA	UCUAUAGCAUCAGCGUUGUCCUGCAUGUUCUCAUUAUUUUCUCCAAAUAA	U2
ENST00000376334	N/A	unprocessed_pseudogene	FRG1JP	NA	CAUGAGAUGCUUCUGGACAGAGAACCAAAUUGAAAGCCGACAGAUACUGC	U2
ENST00000680304	N/A	transcribed_unprocessed_pseudogene	ENSG00000288690	NA	GCUGUGUGUUCAGAAGCUAAAG	U2
ENST00000650561	N/A	lncRNA	ENSG00000285580	NA	UAGAACUUACAAUUUUAUGAUUUUCAGUUGUAAUGAGUAGACCUUUUUCG	U2
ENST00000619851	N/A	lncRNA	ENSG00000274893	NA	UUUGCUUGUAAUACACAUUUUUAUGUAACUGGGAGUAAGGAACAUCUUAG	U2
ENST00000661838	N/A	lncRNA	ENSG00000277350	NA	GCUUGGCGCUGUGGCUCAUGCCUGUAAUCCCAGCACUUUGGGAGGUUGAG	U2
ENST00000661838	N/A	lncRNA	ENSG00000277350	NA	UCUAUAGCAUCAGUGUUGUCCUGCGUGUUUUCAUUAUUUUCUCCAAAUAA	U2
ENST00000671372	N/A	lncRNA	PGM5-AS1	NA	UAGUUUUUGUAGACAUGGGGUUUCACCAUGUUGCCUAGGCUGGUCUCGAA	U2
ENST00000436315	N/A	processed_pseudogene	ENSG00000224025	NA	CACAGAUUGAGGUCAAUGAGAAAAAGAUUAGACAGAAAGCUCAGAUUCAG	U2
ENST00000662063	N/A	lncRNA	CFAP95-DT	NA	AUAUUUCGUGACAACACAAAUUCAUCACAUUUUUGUGCUGUGUGUUAUAU	U2
ENST00000662063	N/A	lncRNA	CFAP95-DT	NA	ACUUUGCAGGAAAAGAAUAUGUAACACAUCAGAAUUCUUCUCUCCUCCCU	U2
ENST00000691794	N/A	lncRNA	ENSG00000289163	NA	UAUUUGUGAUAAAAUCUAUUUUGGUUAUUCUGAGAUUUUUUUCCCCCUAU	U2
ENST00000437667	N/A	processed_pseudogene	RPL35AP21	NA	CCGGCUAUAAGCAGGAUCUCUGGAACCAAAGGGAGCACACACCUCUUCUA	U2
ENST00000657951	N/A	lncRNA	LINC01504	NA	CUGCAGCUUCUGCUUUGUAAUCAUACGGACAGUUGUGCUUGUCAGAGUAA	U2
ENST00000650036	N/A	lncRNA	ENSG00000260995	NA	CAAGAACACUAUAGAGCUGAUGUGGCCUCAGUGUAUCACAGCAAGGGAAC	U2
ENST00000703218	N/A	lncRNA	ENSG00000232494	NA	UUGCUGGCUAAUUUGCUACAUAUUCUUAGAACUGGUUUGAUUAAGAAAAA	U2
ENST00000565707	N/A	lncRNA	ENSG00000260564	NA	AUUUUUCCCUUAGCAUGGUGAGUUGUUUGGGAAAUGAUUCAAUAGUUAUU	U2
ENST00000434692	N/A	unprocessed_pseudogene	SPATA31B1P	NA	CUCAGCUCUGAUGGCCAGAAUGUCGUGGGGAUACAAGUCACAGAAAGAGC	U2
ENST00000362613	N/A	snRNA	RNU4-15P	NA	ACUUGGCAAAAUAGUC	U2
ENST00000448389	N/A	lncRNA	HNRNPK-AS1	NA	GGCAUAGCCAACCAGGGUUUUCACAUGGGCGUUCAGGGGCGGAUGGGCCA	U2
ENST00000660241	N/A	lncRNA	ENSG00000287930	NA	UAAUUUUGUGUUGCUUGACAUCAAUUUUAAAUACAAGUUUAACUUUCUCA	U2
ENST00000423835	N/A	processed_pseudogene	STK33P1	NA	AAUUAACAGAAAGAGAGAGCUACAUUUUGAAGAUCCACUUUGGGAUUCUA	U2
ENST00000657061	N/A	lncRNA	ENSG00000235819	NA	AAGUUUUUUUCUUAGAAAUUUUACUGAAUCCAAAAUAAAACAAGAAGAUC	U2
ENST00000410361	N/A	snRNA	RNU2-36P	NA	GAAAUAGGAGAUGGAAUAGGAGCUUACCCCAUCCACUCCAUGCAUUGACC	U2
ENST00000692846	N/A	lncRNA	ENSG00000288903	NA	GUCUUCAUUAAAAACACAAUAUAUUUGUGUAUGAACAUUACAAAGGUAUA	U2
ENST00000669921	N/A	lncRNA	ENSG00000286842	NA	UGUUUGUUGGCCAUGCUAGUCUCGAACGCCUGACCUCAGGUGAUCCACCC	U2
ENST00000426212	N/A	unprocessed_pseudogene	OR7E31P	NA	GAGGCAUGGAAGAGAGACAUGCUCCUGAGUGUGAUGGUCUAUGACCGGUU	U2
ENST00000445119	N/A	processed_pseudogene	CYCSP24	NA	UUCAGAAGUGUGCCCAGUGACACACCGUGGAAAAGGGAGGCAAGCAUAAG	U2
ENST00000647389	N/A	lncRNA	PCAT7	NA	UGCACAUUUUAAACUGAUGGGCAAAUUACAACAAGAAAAAUUCAGAGUUC	U2
ENST00000656770	N/A	lncRNA	ENSG00000287302	NA	UAGUAGGCCUCCAGAAAAUGGAGGCUAUAUACUGUUUCAUUUCUUAAAAG	U2
ENST00000661289	N/A	lncRNA	ENSG00000224848	NA	GGCAUCCGGAUGGCGACUGCGGGAAAUCGAGUUCUCAUGCUGGGGCGAAA	U2
ENST00000411675	N/A	processed_pseudogene	VN1R51P	NA	CUCAUUGGUAGAGAAAGUCUUAUCCUGAAUUCAAAAUCUAUGAAGUAGAG	U2
ENST00000454390	N/A	processed_pseudogene	CCSER2P1	NA	GAUUCCAAGUUAUGAACAAAAUCUCUCGGAAGCACAGUGCAGCCAAUGUC	U2
ENST00000641378	N/A	lncRNA	ENSG00000290765	NA	CAAUUACAUGAAUUUCCUGUGGAAAAUGAGCAUUCCAUUCAUUCAUUCAG	U2
ENST00000641378	N/A	lncRNA	ENSG00000290765	NA	UCUCAGGCAUUGUGCUAAGUAUUGGUGAUAUAAAAAAUAUAAGACAACCU	U2
ENST00000666856	N/A	lncRNA	ENSG00000286536	NA	GAACUUUUUGAACUCUCUCUGUUGGCUUCUGAAAGCUGAAUGCUCUUUCA	U2
ENST00000374511	CDS	protein_coding	TXNDC8	NA	ACAGCUGCCGGACACAAACUCGCAGUGGUUCAAUUUUCUUCGAAACGGUG	U2
ENST00000374511	CDS	protein_coding	TXNDC8	NA	AGUUUUGUGGAGCCGAUGCUAAAAAAUUGGAAGCCAAGACUCAAGAAUUA	U2
ENST00000437712	N/A	lncRNA	ENSG00000233817	NA	CAAAGUGAUGUCAUCUGCAGAUAAUGGUUUUUCCGUUCCUGGUGGAGCAG	U2
ENST00000437712	N/A	lncRNA	ENSG00000233817	NA	UUGGAUUGGCUUAUAAACCCUCAUAUAGUCAUACAUCAUUUAUAAUGCAU	U2
ENST00000422282	N/A	processed_pseudogene	ENSG00000225078	NA	AUGCCUUCAAGAAUGAUAAUAAAUUGAGGAGUUCCAUGUGAAUCAUUUGC	U2
ENST00000421400	N/A	processed_pseudogene	PIGFP2	NA	UUCUAUAUGGAGCUAAAAGAGUUGGUGUUGGAAACAUUUUUAUUUGCAGU	U2
ENST00000614664	N/A	lncRNA	PBX3-DT	NA	CCAAAAGGCGCAGGAGCAAGCGGUCAACCUUUCAUAAUUCUCCAACGCUG	U2
ENST00000653769	N/A	lncRNA	ENSG00000228392	NA	GGAGGCCAAGGUGGGAGGAUCACUUGAGGCCAGGAGUUGGAGACCAACCU	U2
ENST00000652130	N/A	lncRNA	ENSG00000286196	NA	UAUUUUUAGUAGAGAUAGGAUUUCGCCAUGUUGGCCAGGCUGGCCUCGAA	U2
ENST00000418747	N/A	lncRNA	SLC25A25-AS1	NA	CAUUGAUCUUUGCAUCCUAUUGAAGAUUUCCUCAUCAGGUCAUUCUGGUG	U2
ENST00000651925	3'UTR	protein_coding	KYAT1	NA	UGUUUUUGUAGAGAUGGGGUUUCACCAUGUUGGCUGGGCUGGACUCAAAC	U2
ENST00000436510	N/A	lncRNA	ENSG00000230676	NA	UGCAAUAAACAUAUAUGUAUUUGUAA	U2
ENST00000636672	3'UTR	protein_coding	PRRT1B	NA	UUCAGUAAGCAGGGCCUGAGGUUCUGCAUUUCUAAUAAGCUUCCCAGUGA	U2
ENST00000444708	N/A	lncRNA	ENSG00000236687	NA	UCUUAAGCCUUGGACUUUUAAAAUCCUGGAUUUUGAUGUGUGUGCAGAAG	U2
ENST00000605447	N/A	processed_pseudogene	ARF4P1	NA	UGGUAGAUAGCAAUGAUCGUGGAAGAAUUCAGGAAGUAGCAGAUGAGCUG	U2
ENST00000420883	N/A	lncRNA	ENSG00000233936	NA	CAACUUUCCUGGCCAGACUUCGUCAAGGCCCUGCCGGCCUGCUGGACACU	U2
ENST00000445357	N/A	processed_pseudogene	NCLP1	NA	CUAAAAAUGAUCUUGCUGUUGUGGAUGUCAGAAUGGGUAUGACAAGGAAA	U2
ENST00000626603	N/A	lncRNA	ENSG00000293104	NA	UUUUAAUUGGGGUUAAUAUUUAGAAAAAUAAAGUACUACUAAACUGGC	U2
ENST00000446912	N/A	lncRNA	ENSG00000290585	NA	UAUUUUUAGUGGAGAUGCGGUUUCACCAU	U2
ENST00000665330	N/A	lncRNA	IDI2-AS1	NA	UUUUCUGAUUUUUCUACCCAAUAUAUUUUGAAGAUCCCAUGUGCUCU	U2
ENST00000669318	N/A	lncRNA	LINC02668	NA	UUUCCUAGGAGAAAUAUCAACAUGCGUCUGCCAAAUAAAAUAUUGUAUUA	U2
ENST00000661754	N/A	lncRNA	ENSG00000286610	NA	UGCAGUCACUAUGUUGCCCAAACUGGCCCACUUCCCUUCACUGUUGUUGC	U2
ENST00000668998	N/A	lncRNA	ENSG00000287246	NA	CUAAAGUCAAUAUUCUACGUGUAUUGUCAUGUAUAACUUUUAUUUUUUUA	U2
ENST00000665287	N/A	lncRNA	LINC00705	NA	UAACCUGUAUGCCGUAGUCAGGAGGGAAAUUUGGACAUGGACACAUAGGG	U2
ENST00000670284	N/A	lncRNA	ENSG00000287023	NA	UUCCUCUUGCCAUGUUAUAGAUAUGGCUGAUGACAUCUUCCUCCUUGUGG	U2
ENST00000670284	N/A	lncRNA	ENSG00000287023	NA	UAUACACCUCAUUCCAUUGUUAAAGCAAGUUGCAUGGUCAAAUCUAACAU	U2
ENST00000648824	CDS	protein_coding	AKR1C8	NA	ACUUUGAGUUGACUCCAGAGGACAUGAAAGCCAUUGAUGGCCUCAACAGA	U2
ENST00000656002	N/A	lncRNA	ENSG00000287848	NA	UACAGUCUGCAAAAUGGACUUUGUGGAAGUCUGAACUUAGUGAUGACUAA	U2
ENST00000715179	N/A	lncRNA	ENSG00000287277	NA	AGAUGCUUUCAGUAUCAUUCUGUGGGGAAAAGAAAGAGAGAUCAGAUUGU	U2
ENST00000413286	N/A	lncRNA	ENSG00000226990	NA	GGAAGACAAGACUCUUUUCCCCUGGUGUCAGAAGUAAAGACCUACAGAUA	U2
ENST00000655007	N/A	lncRNA	ENSG00000287309	NA	UAGAGAUGGGGCUUCACCAUGUUGUCCAGGCUGGCUUUGAACUCCUGACC	U2
ENST00000421657	N/A	lncRNA	ENSG00000228302	NA	UAUUUUCUUCGAGACAGGGUCUCGCCAUGUUGCCCAGGCUGGUCUUGAAC	U2
ENST00000609756	N/A	lncRNA	ENSG00000273474	NA	CUUAGUGCAAAGAUAAUGUGUGUUUAUGAUGAAAACCCUGAAAAUGUAGA	U2
ENST00000412388	N/A	lncRNA	ENSG00000225112	NA	UGGCAGGGUGCAGAACAAUGGAUUCCCCCUGAUGCUUGCUUUAAGCAUGA	U2
ENST00000412388	N/A	lncRNA	ENSG00000225112	NA	UUUUGCAAAUGCAAUCCUGGGAAGGAAGGGAGUCCACCAAUUAGUGGGAA	U2
ENST00000502808	N/A	unprocessed_pseudogene	OR7E26P	NA	GAGGCAUGGAAGAGAGACAUGCUCCUGAGUGUGAUAGCCUAUGAGCGGUU	U2
ENST00000433455	N/A	lncRNA	ENSG00000232739	NA	GUUUGUGGGGAUAUAAGUUUCUGUUGCAAUGAUUCAACCCUGCGUUGUAG	U2
ENST00000655281	N/A	lncRNA	ENSG00000286958	NA	GAGAAACACCACUAAAGCGAUGUGUCUUUUCCAGUGCAUGAUAUCAAGGU	U2
ENST00000413342	N/A	processed_pseudogene	AIFM1P1	NA	AUCCCAGGGACAAAGUGGUCAUGGGGCUCAUGCUAUAUGGAACAUCUUUA	U2
ENST00000435632	N/A	processed_pseudogene	ADIPOR1P1	NA	CACCCUUGUGACACAGCAGAACCCGUUUCCACUCCUAAGCACUAGCGGAC	U2
ENST00000623583	N/A	TEC	ENSG00000279631	NA	AAGUUAAAGUAUUCAUAGCUGGAACAGACAUUUAUCAUUUGACAACAUAU	U2
ENST00000624564	N/A	TEC	ENSG00000279819	NA	GGGUCACGCCCCACCUCAUUACUGAAAGGCUUUGUUUUUUAUACUACAUA	U2
ENST00000624564	N/A	TEC	ENSG00000279819	NA	AAUCGCCUUUGCUUUAAUCCGAGGGCUCCGCAUACUCA	U2
ENST00000702412	N/A	lncRNA	ENSG00000287124	NA	UGUAGGCAGAGGCAAGGGCCUCCAGCCAGCUAAUGUGAUGGACACGGUAU	U2
ENST00000664888	N/A	lncRNA	ENSG00000286951	NA	UGAUAUUCUCACAAUCUUAAUGGAAAAUUAUAACAAACAUAAAAAUCACA	U2
ENST00000624195	N/A	TEC	ENSG00000279029	NA	AAAGUUAGAAUUCAUGCUUAGACCCAGCUGUAUUUUUUGAAUCACUUCAU	U2
ENST00000568270	N/A	lncRNA	LINC02673	NA	UGAGAAGGUAAGAUCUGAUUCAUUUUUUUUACAUGUGGGUAUUCAGUUGU	U2
ENST00000608729	N/A	lncRNA	ENSG00000272914	NA	CUGAGUAUUUCUGCCUUCUCAACAGAAAUACAUCAUGUAUCUGCUCACCU	U2
ENST00000457848	N/A	lncRNA	LINC02628	NA	GGGCAUAAUGCUAAGUAAAUGAUCCUCAAUAUAAAUGUGCUGAAUGAAAG	U2
ENST00000418077	N/A	processed_pseudogene	RPL23P11	NA	AAGACAAUGCAGGGUCAUAUUAAAAAAAAUAAAGGCAAGGGGAAAGGUUC	U2
ENST00000429536	N/A	processed_pseudogene	VN1R53P	NA	GAAUGACUUCAGAUGUAAAGUGUAAUUCUACCUGAGCAGAGUGACAAGGG	U2
ENST00000608335	N/A	lncRNA	ENSG00000272983	NA	GUAUUUUGUACUUUGCCAUUUGUCUUGACUUCAUUCUCCUAAGGAUCAGU	U2
ENST00000608335	N/A	lncRNA	ENSG00000272983	NA	CAGAGUGUCAUCACAAACACUAAGUAUAGAUUUCAGUUUGAAAAACUUUA	U2
ENST00000622550	N/A	lncRNA	ENSG00000290535	NA	UCUCAUGGCAACCUUCCCUGGCCAGAUUCCUGCCUGUCUCCCAGCAGCCU	U2
ENST00000428915	N/A	lncRNA	ENSG00000203496	NA	AUAUACAUACUGAAACAAUUACUUGCUAAGAGCAAACUUGAAGGUAUGGA	U2
ENST00000659650	N/A	lncRNA	LINC00839	NA	CAUUACUCCUCACCUGUAUAAUGAAACAGAGCAUGAGUGGGAAAGAGUUA	U2
ENST00000412710	N/A	unprocessed_pseudogene	CUBNP1	NA	UGGCAGUCGUGCUUCAUCGACUGUGUUCACCUCGGAUAAUCAAAUGUUUG	U2
ENST00000439913	N/A	lncRNA	LINC02632	NA	UAUAUGGUAUAAGGAAGGGGUCCAGUUUCAAUCUUCCGCAUAUUGCUAGC	U2
ENST00000439913	N/A	lncRNA	LINC02632	NA	UACCAGUACCAUGCUGUUUUGGUUACUGUACCCCUGUAGUAUAGUUUCAA	U2
ENST00000401429	N/A	processed_pseudogene	HNRNPA3P1	NA	UUGGCAGUAUUAAAGAAGAUACAGAAGAAUAUAAUUUGAGAGACUACUUU	U2
ENST00000456938	N/A	lncRNA	ENSG00000293022	NA	CCCCGGGUUUUACGAGGCUUCUCUUCUUUAUGCACCUUCAUGUGCUGCCU	U2
ENST00000457461	N/A	unprocessed_pseudogene	CUBNP3	NA	UGGCAGUCGUGCUUCAUCGACUCUGUUCACCUCGGAUAAUCAAAUGUUUG	U2
ENST00000641209	N/A	lncRNA	ENSG00000293390	NA	GAACAAGGAAUUAAAUAGUUAAUAUUUGUUUCCCUACUACAGAAAGUUUA	U2
ENST00000584631	N/A	processed_pseudogene	RPL35AP23	NA	CUGAGUAUAAGUGGGGUCUCCAGAACCAAAGACAGCACACAGCUCUUUUU	U2
ENST00000450360	N/A	transcribed_unprocessed_pseudogene	BMS1P2	NA	GAGAUGAUUCUGUGCGAACGUCUUCUCUCCUUUCUU	U2
ENST00000687180	N/A	lncRNA	ENSG00000289444	NA	UCCUCAAAGGUUACUUAAAUUUUUUCCACAGAAUUAAAUUAAAUAUGAAU	U2
ENST00000624848	N/A	TEC	ENSG00000279822	NA	ACCUGGAGAGAAAAUGCCACCAGGCUAUCAAAGGAGCAGAGGAGACUGAA	U2
ENST00000413846	N/A	processed_pseudogene	RPL35AP24	NA	CUGAGCAUAAGUGGGGUCUCCAGAACCAAAGACAGCACACAGCUCUUUUU	U2
ENST00000651763	3'UTR	nonsense_mediated_decay	TIMM23B-AGAP6	NA	UACACAUGGCACCUCUUUUUCAUUUUUAUUUUUAUUUUUUUUGGACGAUG	U2
ENST00000455321	N/A	processed_pseudogene	PGGT1BP1	NA	UACUGUGCUUCCUGUAUUUGCUAUAUGCUCAAUAACCAGUCAGGCAUGGA	U2
ENST00000648218	N/A	lncRNA	ENSG00000285958	NA	CCGGUCCAGAAACCCGGAACAAAUGAUUACCGGCCUGUACAGAUUUGUAG	U2
ENST00000644636	N/A	lncRNA	ENSG00000235140	NA	AAUCCACCUAUUAUCUGAGAAAGAAUAAAAGUAAAUGACUCAUUAGGACA	U2
ENST00000644636	N/A	lncRNA	ENSG00000235140	NA	UAUUUUUAGUUGAGAUGGGGUUUCACCAUGUUGACCGGGCUGGUCUCCAA	U2
ENST00000647733	CDS	protein_coding	ENSG00000285837	NA	GCCAUAUAAACCACCAUCUUUCGGGGUUGAAAGAUUCUCAUUGUCUAGUU	U2
ENST00000654322	N/A	lncRNA	ENSG00000286373	NA	AAGAGUUACCUUUACAUUUAAAAAAAAUAAAAUCAAGGUAAUAUUUAAAA	U2
ENST00000562082	N/A	lncRNA	ENSG00000260400	NA	AUUUGGGGGAUUUUUACCUAUUGCCAUCCUACUAUCUUAAGUAUCCUGUA	U2
ENST00000435209	N/A	processed_pseudogene	RPS26P40	NA	AAGCGAGGGUCUUCAAUGCCUAUGUGCUUUCCAAGCAGUAUAUGAAGCUA	U2
ENST00000396131	N/A	processed_pseudogene	RPL17P50	NA	CUGCACGUGCUUAAAAACACAGAGAGUAAUGCUGAACUUAAGGGUAGAUU	U2
ENST00000415917	N/A	lncRNA	ENSG00000272140	NA	UUUUCAUUGCUUUUAGUGUCAGAGAUGGCUUUGGAUUCCCCGUUCUGUGU	U2
ENST00000649504	N/A	lncRNA	ENSG00000285810	NA	GUAGAGAUGGUGUCUUGCUAUAUUGCUCAGGCUACUUGCAAACUCCUGGG	U2
ENST00000595383	N/A	lncRNA	ENSG00000268659	NA	GCUAAAGUUGUCUUAGUUCCUGCCUUAUUUACUGGUAUAGCAAGUUGGUG	U2
ENST00000623504	N/A	TEC	ENSG00000280355	NA	UGUAUGUUGUGAGGUUGGAUGUUAAUAUUCAUUUUUAUCUGUACCGAUGU	U2
ENST00000398621	N/A	processed_pseudogene	PGGT1BP2	NA	UACUGUACUUCCUGUAUUUGCUAUAUGCUCAACAACCGGUCAGGCAUGGA	U2
ENST00000608229	N/A	lncRNA	SFTPD-AS1	NA	CUUUGAUUGCCCUUGCUUUUGGGGUCACAUCCAAAAAAUAAUUGCCCAGA	U2
ENST00000608229	N/A	lncRNA	SFTPD-AS1	NA	GUAGUAUGGUCAUUUUAACGGUAUUAAUUUUUUCAAACUGUGAACAUGGG	U2
ENST00000608229	N/A	lncRNA	SFTPD-AS1	NA	UGAUCUCUUCAAUUUCUUUCAUUAAUGUUUUACAGUUUGCCUUGUAGAGA	U2
ENST00000608229	N/A	lncRNA	SFTPD-AS1	NA	UCUGCUAAUUUUGCAUCCUACAACUUUACUGAAUUUAUCAGUUCUAAGAG	U2
ENST00000666227	N/A	lncRNA	ENSG00000287358	NA	AUGGCAGUAAUGCGGCUGUCACCUCUUUCAGCUAUAACAUUGAGACUUUC	U2
ENST00000647581	N/A	lncRNA	ENSG00000285739	NA	AAAAUAAUCAUUUGUAAUUGACGUUCCUGUAGUUUUUUUUUUUCCCCUCA	U2
ENST00000659573	N/A	lncRNA	ENSG00000286876	NA	AAUUGAUUACAGUAAAAUUUAACUAGUGGUGGUACAUUUAUGCCACAGAG	U2
ENST00000658106	N/A	lncRNA	LINC02647	NA	UUCAGUGUUCAAUUGAUGAACAUAGGAGAGAGCUCAGGCUAACUUGGAAG	U2
ENST00000623972	N/A	TEC	ENSG00000279910	NA	AUGGUGAUAUAAUUUUCCAUUGUUUGUCUCUAUCAUAAUUUCCGUAACUA	U2
ENST00000670831	N/A	lncRNA	ENSG00000287475	NA	GUGAGACUCCAGGUGGUGGAGUGCUGUUUUGUCAGGAGGCACAUAAUGUC	U2
ENST00000670831	N/A	lncRNA	ENSG00000287475	NA	UACCUGUUUAUUUCACUCAACAUAAUGAACUCCAGCUCCAUCCAUGUUGC	U2
ENST00000687924	N/A	lncRNA	ENSG00000288875	NA	CUCAAUGUUUCUCAAAAGUCUAGUGGAUUUUUUCCAUUGGUGAUUUGCAU	U2
ENST00000702048	N/A	lncRNA	ENSG00000289952	NA	CUGUUUUACUAUUCUAGAUUUGAAAGUGGGAAGAAGAAUUUACCAGCGAU	U2
ENST00000651408	N/A	lncRNA	ENSG00000286116	NA	CUUGCAAACCUGGCCAUCAUUUACAAAUUUGUGUUUUUCCAUCCUGGUUG	U2
ENST00000660192	N/A	lncRNA	PANK1-AS1	NA	GUUUAUAGUUUCCUCUUGAUUAAAGAAGGAAGUCUGCAAUGUGGGUUUGU	U2
ENST00000656662	N/A	lncRNA	ENSG00000286795	NA	UUACUAUUUGCAUAAAGUAUCUUUUCCA	U2
ENST00000394133	N/A	processed_pseudogene	RPL17P34	NA	CUGCAUAUGCUUAAAAACGCAGAGAGUAAUGCUGAACUUAAGGGUUUAGA	U2
ENST00000442302	N/A	processed_pseudogene	ENSG00000237885	NA	UGGAAUGUGAUGUUCCACUUUAUGUUGUUCUAUGUUUUGAAAUGUACCAC	U2
ENST00000444698	N/A	processed_pseudogene	ARL5AP2	NA	CUAAUAAACAAGAUGUUAAAAAAUGCAUAACUGUAGCAGAAAUCUCCCAG	U2
ENST00000410482	N/A	snRNA	RNU2-59P	NA	GAGCAGGGAGAUGGAAUAGGAGCUUGCUCCGUCCACUCCAUGCAUCGACC	U2
ENST00000663302	N/A	lncRNA	ENSG00000287419	NA	UAUUUUUGGGGUAGAGACGGUAUUUCGCCAUGUUGCCCAUCUGGUCUCCA	U2
ENST00000663302	N/A	lncRNA	ENSG00000287419	NA	GGGUAGAGACGGUAUUUCGCCAUGUUGCCCAUCUGGUCUCCAACUCCUAG	U2
ENST00000609691	N/A	lncRNA	ENSG00000273108	NA	CUUCAAUGGUCUUGUCUCUACUCAGCUAAAAUGGACUUUGUACCCCGCUA	U2
ENST00000447757	N/A	lncRNA	LINC02627	NA	UCCGCUUGAUGUGAAUGAAGAAACAGGUAGGACAAUUGUUAUAGGCAGCC	U2
ENST00000441962	N/A	processed_pseudogene	BTBD7P2	NA	GCAGCAAGAUUUCCAUUUUUAAAAACACUGCUUUGUUUCUCACCUAAAUG	U2
ENST00000656217	N/A	lncRNA	ENSG00000287231	NA	AGAUGCAAUUUUUAAUAUAUUUUUAAGAGCUGGCCAUUUCAAGAUUCCUC	U2
ENST00000415988	N/A	processed_pseudogene	PPIAP39	NA	UGCUCUGAACACUGGAGAGAAAGUAUUUGGUGAUAAAUGUCCCUGCUUUU	U2
ENST00000695399	CDS	protein_coding	TDRD1	NA	GUAUCGUGCAGUUGUUCUGGGGACAUCAGACACUGAUGUGGAAGUGCUCU	U2
ENST00000695399	3'UTR	protein_coding	TDRD1	NA	AUUAAGAGCCAAUUAGAACUUCUGAUCAGGGCUGGGGGUGGUGGCUCACG	U2
ENST00000659920	N/A	lncRNA	ENSG00000228484	NA	GUGUGGGUGUUGCAGCAAGAGCGCUGGCCUGCCAUGAUCUGCUACAUUCU	U2
ENST00000231383	N/A	processed_pseudogene	RAD1P1	NA	GAUCAAGUCCUAUGCCAGGGACUUGAACUGCACUUCGGAUGUGUUACCAA	U2
ENST00000661416	N/A	lncRNA	WDR11-DT	NA	CCAAAUGCAGUGGAAAUGUAUAGACUUUUUUUCAUAUUUAUGUUGGCUGC	U2
ENST00000605549	N/A	lncRNA	ENSG00000271670	NA	UACUCCUAGUAGAGAUGGGGUUUCACCAUGUUGGCCAGGCUGGCUAUAAA	U2
ENST00000414774	N/A	lncRNA	ENSG00000227307	NA	AAGAACACUGGGAAGUAAAAACCUGGAGGACUGAAUUGUGUUGUUGGG	U2
ENST00000429809	N/A	lncRNA	LINC01153	NA	CUUGGAACAAGGCACAAAAAUAUUCCUUGGAGGUUGCAGAUGCCUCAGUU	U2
ENST00000620490	N/A	lncRNA	ENSG00000273891	NA	GUAGAGAUGGGUUCUCGCCAUGUUGCCCAGGCUGAUCUUGAAUUCCUGAG	U2
ENST00000647670	N/A	lncRNA	ENSG00000285715	NA	UGUAGGGCAGAGCCUUUCAGGCAAAUGGAAGCGCCUUACCCCUGCCACAA	U2
ENST00000623953	N/A	TEC	ENSG00000279725	NA	UCAAAGGAAUGCUAGUUGUGGGGGUCCCAGGUGCCUUUUACGAAGCCGCC	U2
ENST00000647791	N/A	lncRNA	ENSG00000285615	NA	CAGAAAGCUCCUGAUUAGAUUGAUCUCGGCACCGCAGCCUUCCCCCAAUC	U2
ENST00000611956	N/A	lncRNA	ENSG00000273980	NA	CAUGUGUGAAAUAUAACAACAAUUUCCUAGGGGAAAACACCCUAGGGUGC	U2
ENST00000640237	3'UTR	protein_coding	SCART1	NA	GUAUGAGGAUUAUUCAGGUCUCAUAAGAGUUAGGAGUAUAUUCUCUUUUA	U2
ENST00000648498	N/A	lncRNA	ENSG00000285644	NA	GGUAUCUUUUCAGCAAUGCCCCACUCUACUGGUACCGAUUUCUGUAUUAG	U2
ENST00000428160	N/A	lncRNA	ENSG00000236897	NA	UUCUGAUCCUUUUAAUCAUGCCAGAAAUUGUAAAGUUAUUUUUCCACCAU	U2
ENST00000637205	N/A	lncRNA	ENSG00000283415	NA	CUGUGAUUUUAAAAAUCAUUAUAUAAAAAUGUUUAUUAGUUUAUUCCUUC	U2
ENST00000612456	N/A	lncRNA	ENSG00000275612	NA	GUAUCUGCAAGGGUUCUGAAACCAAUCCCCCACAGAUAUUGAGGGAUGAG	U2
ENST00000667219	N/A	lncRNA	ENSG00000286561	NA	AGACAGAGUCUUACUCUCGCCCAGGCUGGAGUAUAGUGGUGCAAUCUUGA	U2
ENST00000532735	N/A	lncRNA	ENSG00000254865	NA	AGAGUUUAAAAACAGUCAUUUUUUCCAAUUCUGAAUUUCUGGUUAUUAUU	U2
ENST00000668046	N/A	lncRNA	ENSG00000250041	NA	CACUCACCUCCCUGGUUCUCAGAUUUCUGGCUCCGGUUCCCAGCUGCCAU	U2
ENST00000623649	N/A	TEC	ENSG00000280288	NA	ACAGGGCUUAAGACAUAGUAAUGUAGAAAAGAAAG	U2
ENST00000702886	N/A	lncRNA	ENSG00000290083	NA	CAUCUCAGGCACUUUGUAGAGGGCCUUUAGCACAAAGAACUCCCGGCUCU	U2
ENST00000657022	N/A	lncRNA	ENSG00000254789	NA	CUUCCCCUUACCACUUCCUACUGGAUUACAGAUGUGAUGGAAAGAGCUGC	U2
ENST00000527671	N/A	lncRNA	ENSG00000255470	NA	UGAUGUUGCUGCUUAUGUCUGCCUUGAUGGGAGUAAACACUGGGGACCCA	U2
ENST00000648470	N/A	lncRNA	ENSG00000285562	NA	AAGUGAGCUAUGCCUCUGUGUUUCAUUCCAUAAUAUUUUGUCCCAUGUA	U2
ENST00000527059	N/A	lncRNA	SLC25A51P4	NA	UUUGAUAGUUUGAGUUUUAUGACCAUAUGAGUUUAAAUGAAAUCUGUUAA	U2
ENST00000603468	N/A	lncRNA	LEISA1	NA	UUAUAGUGGCCCAAAGUGACAAAGAUCUCAGACCAGAGGAAACAUCAAAG	U2
ENST00000648611	N/A	lncRNA	ENSG00000228061	NA	UUAUAGUAGCCUGAACAGACUAAGACACCACAUUCUCAGCACGUGUAGCC	U2
ENST00000604913	N/A	processed_pseudogene	HNRNPA3P9	NA	UUGGUGAUGUUAAAGAAGAUACAGAAGAACAUAAUUUGAGAGACUACUUU	U2
ENST00000527583	N/A	processed_pseudogene	PIGCP1	NA	UCCUGUGGCUCAUGCUACAGAAGAAACUAAAGGCACGGACUCCCAAGGGC	U2
ENST00000525320	N/A	lncRNA	LINC02721	NA	UAUUGGGUGGUUUGUCUUCUUACUGAGUUGGAUGAGUACUUUAUAAAUUC	U2
ENST00000527984	N/A	lncRNA	ENSG00000255271	NA	AACCAGAGAAGGCUCAUCUUGAAGCGUUAAUAAAGAAGCUUUUAUUUGU	U2
ENST00000534594	N/A	lncRNA	ENSG00000255256	NA	UUUUUGUUGCAGUUGCUUUUGAGGACUUAGCUAUAAAUUCUUUGCCAAGA	U2
ENST00000650272	N/A	lncRNA	ENSG00000293027	NA	UGGUAUGAUUAGUACCAUGCAAAACUGAGAUUUUUAUAGGGAAUAUGGUC	U2
ENST00000501541	N/A	lncRNA	ENSG00000244953	NA	UUUCUUUGUUUCGUUUCCUCUGCUGUCUUCUCCAGAGCUCUGCGCUGCAG	U2
ENST00000378779	N/A	lncRNA	LINC02716	NA	CCUUAAUGCUGCUUUUUAUUUCCCUGGCAUUAUCGCUAAUAUUUCAUAAC	U2
ENST00000528480	N/A	lncRNA	ENSG00000254653	NA	GUAACCACAGCAGUAUUUAAAAAACAAAAAUUUAGGCCGGGCGUGGUGGC	U2
ENST00000530855	N/A	unprocessed_pseudogene	OR4C2P	NA	GUGCUACUGAGAUCAUCCUGCUGACAGUGAUGGCCUGUGACAACUAUGUG	U2
ENST00000529103	N/A	unprocessed_pseudogene	OR4A18P	NA	CACAUAGUAAUUCAACUUGGACUUAUUUAUGGGCUCCCAUCUUAUGACCC	U2
ENST00000660530	N/A	lncRNA	ENSG00000286983	NA	CAGAUCAUGUGAAAGUUGAUCCAGAAGAAUACUUUUCGAAGAAUCAGAUG	U2
ENST00000330155	N/A	unprocessed_pseudogene	OR4C50P	NA	GUGCUACUGAGAUCAUCCUGCUGACAGUGAUGGCCUGUGACCACAAUGUG	U2
ENST00000526321	N/A	unprocessed_pseudogene	OR4A50P	NA	CCCUCCCUCUUUGGGCUCCCUAGUGUAACUCUUCCUUGCCUGCCUGUCAU	U2
ENST00000641760	3'UTR	protein_coding	OR4P4	NA	CAAACUGAGCAUGAUUGUGAAAUCAGCAACUGAAUUAAGAGACAGAAAUU	U2
ENST00000641440	3'UTR	protein_coding	OR5D3P	NA	AUCGAGAAUAUUGUAAUACAAAAGUUUUUGUGUUAGUAUACGUUUAUUGU	U2
ENST00000641440	3'UTR	protein_coding	OR5D3P	NA	AGAUGAUCUGAAGAAUAGUAGUUUAUAAUGAGGAAGUUUACCUGAUAACA	U2
ENST00000641564	N/A	lncRNA	ENSG00000290411	NA	AACUGUCUUUUCUUCCCUCUUCUCCUCCCAUCAGCAGUUAACUUUGAAAG	U2
ENST00000641564	N/A	lncRNA	ENSG00000290411	NA	UCUAGGGUUAAAGGAUUGCUUUAAAUUGGAUAAGGUAAAGCUGAAGUUUC	U2
ENST00000532136	N/A	unprocessed_pseudogene	OR5AM1P	NA	AAUGGACGGUUGGAGAGGAAGGGAGAAAUACAUAUUAACGGAGAGAAUAC	U2
ENST00000529730	N/A	unprocessed_pseudogene	OR5AP1P	NA	CCUUUGCCAGUUUUAAUGAAUUGAGCUGUCUCCUACUGAUUCUUGUUUCC	U2
ENST00000525553	N/A	unprocessed_pseudogene	OR9G3P	NA	UGGUGACAAUGUCAUUGAUGACUUUUUCUGUGAUGUCCCACCCCUCGUGA	U2
ENST00000611807	N/A	unprocessed_pseudogene	FADS2B	NA	CAGCAUGACGCGGGGCACCUUUCCAUAUUUAGGAAGUCCAAGUGGAACCA	U2
ENST00000483219	N/A	processed_pseudogene	RPS4XP13	NA	UUAUUGGUAAGGGCAACAAACCAUGGAUUUUUCUUCCCUGAGGAAAGGGU	U2
ENST00000534107	N/A	processed_pseudogene	CYCSP26	NA	UUCAGAAGUGUGCCCACUGCCACACCAUGGAAAAGGGAGGCAAACACAAG	U2
ENST00000610280	N/A	unprocessed_pseudogene	OR10Q2P	NA	GGGCCCAGAAGCCCAUUCCAUUGGCUGGAUGUGGGGCCCAAAUGUUCUUC	U2
ENST00000528297	N/A	unprocessed_pseudogene	GLYATL1P1	NA	UUAUUCACAUAAGUGAGUUUUGGAAUGAAAAGAGGAUGAAUUCAUGCUUU	U2
ENST00000501817	N/A	lncRNA	FAM111A-DT	NA	UGCAUGCCAGAUAUAGUGUCAAGCAUUGGGAUUGCUAAGAUGAACGUAAC	U2
ENST00000528843	N/A	unprocessed_pseudogene	OR5BB1P	NA	UUGGGUUGGGCUCUUUGCUUGUUAUCCUUUUGUCUUAUGGUUUCAUUGUA	U2
ENST00000648249	N/A	lncRNA	ENSG00000254477	NA	UUAGUGGGAAUACGUAGUUCCCCGCGCUUCAAGAAAAUAGAGUCUUCCGC	U2
ENST00000648249	N/A	lncRNA	ENSG00000254477	NA	GAGUUUUUGCCAUUUUAACUUUUUUAGUUUUUCCAGACAUUCCCAAGGUG	U2
ENST00000646438	3'UTR	protein_coding	OOSP3	NA	AACCACUCACUACAGAUUUAUCACUUUUUGGUGCCACUUCCUGAGAGGAC	U2
ENST00000646374	N/A	lncRNA	LINC00301	NA	UCAUUAUUUUUUUUCAUCAACUCAGGAUCCAGUAGUGUAAUACAGAAGCC	U2
ENST00000643933	N/A	transcribed_unitary_pseudogene	LINC00301	NA	UCAUUAUUUUUUGAUCCAGUAGUGUAAUACAGAAGCCUGUUACGAGAUAU	U2
ENST00000538705	N/A	lncRNA	CCDC86-AS1	NA	CUGUAGACUGGACAGGCAUGAGUUAGAUUCUCUGGGGCUUCUGCAGAGAC	U2
ENST00000544108	N/A	lncRNA	ENSG00000250659	NA	UAUUUUUGGAGAGAUGGGGUUUUGCCAUGUUGCCCAGGCUUGUUUAGGAA	U2
ENST00000544108	N/A	lncRNA	ENSG00000250659	NA	GAGAGAUGGGGUUUUGCCAUGUUGCCCAGGCUUGUUUAGGAAAAAACAUU	U2
ENST00000410396	N/A	snRNA	RNU2-2P	NA	GAAAUAGGAGAUGGAAUAGGAGCUUGCUCCGUCCACUCCACGCAUCGACC	U2
ENST00000652984	N/A	lncRNA	ENSG00000287917	NA	UCCAUCUGAAAGGCAAAAACUAAACAAAACAAAGGAAUUUGGGUGUA	U2
ENST00000528754	N/A	processed_pseudogene	C1QBPP2	NA	CAGAUGAGUUGGUGGAGCUUCGCACAGCCCCGGAGCACCAGGCGUACAUU	U2
ENST00000444002	N/A	lncRNA	ENSG00000293231	NA	UGGCUGGGUUAUUUCACUUAGCAUAAGUCCUUAGGAUUCAUGUAAUGUGU	U2
ENST00000652902	N/A	lncRNA	ENSG00000287934	NA	UCCAAAGUCUCUUGUCGCAGCACCUGUGAUAGAAGGGAAGAGAACUCGCC	U2
ENST00000413963	N/A	processed_pseudogene	DNAJB6P5	NA	GGAAUCAAAGGGGUUCCCGAGGAAGCAGAAGCUGAGGGACGGGGUCGUUC	U2
ENST00000526217	N/A	unprocessed_pseudogene	OR7E126P	NA	GAGGCAGGGAAGAGAGACAUGCUCCUGAGUGUGAUGGCCUACGACCAGUU	U2
ENST00000524791	N/A	processed_pseudogene	ENSG00000255296	NA	CUGCACAUGCUUAAAAAUGCAGAGUAAUGCUGAACUUAACAGUAUUAAUA	U2
ENST00000624150	N/A	TEC	ENSG00000278879	NA	UAUGUGGUAUGAGGUUGGGGCCCAACUUCAUUCUUUUGCAUGUAGAUAUC	U2
ENST00000624150	N/A	TEC	ENSG00000278879	NA	UGUGGUGAGCUUGUAUCUUGCAACUUUGCUAAAAUUUGUCUAUUAGCUUU	U2
ENST00000624150	N/A	TEC	ENSG00000278879	NA	GGAGAGUGUGAGGAUUCACAUUAAUUCUUCUUUAGUUGUUUGAUAGAAUC	U2
ENST00000641504	3'UTR	protein_coding	OR2AT4	NA	AUUUCAUUCUAUGAACAAUUUUGAGUUAAUUCUUGGGUAAGGUGUGAGGU	U2
ENST00000641504	3'UTR	protein_coding	OR2AT4	NA	UUUAUGGUGAAAGGUAGGGGUGCAGUUUCAUUCUUCUGCAUAUGGCUAGC	U2
ENST00000656562	N/A	lncRNA	ENSG00000288538	NA	AUAAAUCUAGAGUAUAAAAUAUUCUUGGUGACUGGGUCCACUUGGCUUUC	U2
ENST00000524544	N/A	processed_pseudogene	ARL6IP1P3	NA	GCUCCAAUAAAUAGACCACUGAACAACAACGAUUCCAUGAAAUUUGCAGC	U2
ENST00000528711	N/A	unprocessed_pseudogene	MTND6P25	NA	AGGGUGAGGGGGCAGGGUUGUUGUGUGAGGAUUCUGUGAGUGUGGCUGCC	U2
ENST00000657980	N/A	lncRNA	LINC02734	NA	UUUUCUGCUAGAAAGCUUAGAGCCAGAUUUUCUUAGCCCUCAUCUUCAGA	U2
ENST00000658004	N/A	lncRNA	RAB30-DT	NA	GAAUAUAUAUUUCUAUUCUUAUUUAAUUUUUCAUAUAAAUUUGGGAAUCA	U2
ENST00000624124	N/A	TEC	ENSG00000278989	NA	UCUACUUGAUCUGCUUCUGAAAGAGGAACAAUAAAACUUCCCACUGCUAC	U2
ENST00000605633	N/A	processed_pseudogene	MOB4P2	NA	UGUCAUCGGAUUACUAAAUUUGUGAUGAAUUAGAUGAAAUAUAAUUUGAU	U2
ENST00000528660	N/A	lncRNA	PRSS23-AS1	NA	AGUAUCCUGGGAACUGUUCUAAUCAUUAAACAUGCAAGUUUGAAGAAAGU	U2
ENST00000662165	N/A	lncRNA	FZD4-DT	NA	GUGGUCAGUGCUUGAAAACACCUCAAGUGUUCUAAACUAUCUGUUGACUA	U2
ENST00000624220	N/A	TEC	ENSG00000279701	NA	UAAUAUCUUCCAAAAGAGGAGAAGUAGCUAUAGUUGGGGAGACUUGGAAU	U2
ENST00000624220	N/A	TEC	ENSG00000279701	NA	AGUGGAGUGUCAAUACACAAAGGAACAAUAUUGCUGAUUUACUGGUAAUA	U2
ENST00000624168	N/A	TEC	ENSG00000279341	NA	UGAGAACAAACAUAUGGUUGUGAGCAUAUUCUUACCUUCAUUGUGAUCUG	U2
ENST00000527668	N/A	processed_pseudogene	ENSG00000255540	NA	AGCAACUCUGCCGUCCAGAAACUCAGUGGACCUGUAAAACUAUAUUGUUC	U2
ENST00000624182	N/A	TEC	ENSG00000279299	NA	UCUGUACAGCAUUUGAACACCCUUUCUAUGUUUGUGGAAUGUUCUGCUGU	U2
ENST00000623539	N/A	TEC	ENSG00000280385	NA	UCAACUGCCCAUUGGCCUUUUAGAGGUUCUUAGUAAGAAAAUCAAUGGCU	U2
ENST00000623330	N/A	TEC	ENSG00000280367	NA	GAAAGCGACAGUUCUGGGGUAAAGGGCAUAAGGCUUUUUAAAUAACUUUA	U2
ENST00000623330	N/A	TEC	ENSG00000280367	NA	UCUUGAAACCUACUUUGAUAUUAAUGCUUCAACUUUUGCUAUGUUUCUCU	U2
ENST00000625148	N/A	TEC	ENSG00000279209	NA	GCUAUACUGAGGCCAGGAAAGCAGUAUACUUUUAAAUACAGGCUAAAUGA	U2
ENST00000623456	N/A	TEC	ENSG00000279269	NA	UGCCAUUGCACUCCAGCUUGGGUGACAGAGUGAGAUCUUGUUUCCAAAAA	U2
ENST00000624493	N/A	TEC	ENSG00000279696	NA	UAUUUUUUGUAGGGAUUGGGUUUUGCCUUGUUGCCCAGGCUGGUCUUGAA	U2
ENST00000624493	N/A	TEC	ENSG00000279696	NA	GAAUGUCUGUUUCAGCUGAAUUCUCAAAAUAUUUUUCAUUUUGAGUAGUU	U2
ENST00000655054	N/A	lncRNA	ENSG00000250519	NA	GUUUGUGUGGGUGGAAGGUGAGGGACAACAUAUAGUGACCAACAGGAUUC	U2
ENST00000661755	N/A	lncRNA	ENSG00000254587	NA	CUUUUUUAAUAUAAUAAGGGCAUAUAAAAUAAACAAAAAUUUAAAGAAAA	U2
ENST00000702066	N/A	lncRNA	ENSG00000281655	NA	GUUUCUCUAACUUGACUAGAAUGUAAGAUCCACAAGGCUUGGGCUUUGCU	U2
ENST00000529862	N/A	unprocessed_pseudogene	OR2AL1P	NA	UAGUUCUCUUGAUAUUCUGCUUCAUGACACUGAUAGGCAAGCUGUUCAGC	U2
ENST00000649670	N/A	lncRNA	ENSG00000285813	NA	UGAAGCUUAUAGUAUAGCAAGAGAAGACAGACAAUACAUGGUAAUAUAAU	U2
ENST00000530968	N/A	unprocessed_pseudogene	ENSG00000254758	NA	UGUCAUUUUGUAUCACUAAGUUUGUGAUAAAAGAAAAUUUGAUGUCCAAG	U2
ENST00000528257	N/A	processed_pseudogene	ENSG00000254702	NA	AGCCGAACUGCUGAUCAUCCAACUUUAACAUUUAAUAAGGUCUUCAAAAU	U2
ENST00000533731	N/A	processed_pseudogene	CYCSP29	NA	UUCAGAAGUGUGCCCAGUGCCACACAAUGCAAAAGGGAGGCCAGCACAAG	U2
ENST00000531132	N/A	processed_pseudogene	TFAMP2	NA	AAAGAACAGCUACUCAUAUUUAAAGUUCAGAACCCAGAUGCAAAAAAUUC	U2
ENST00000531132	N/A	processed_pseudogene	TFAMP2	NA	UAUCUGAAAGCUUCCAAGAAGCUAAGGAUGGUUCAUCACAGGCAAAGCUG	U2
ENST00000636877	N/A	lncRNA	LINC02550	NA	CAUAGCUAUUUAUAAUGCACUUUUAAAUAGAUAAUUAAAAGAUAACUUUA	U2
ENST00000531305	N/A	lncRNA	ALG9-IT1	NA	AAUUGUAGAUGAUGUGGUUAUGAUCUCAGAUUUUGCAGUGUGAGAUAUUU	U2
ENST00000662696	N/A	lncRNA	NCAM1-AS1	NA	GACUCAAUGGCACUAAUUAUAUCUUCUGAGGUUUAUGUGUAAAUAUGAUU	U2
ENST00000662696	N/A	lncRNA	NCAM1-AS1	NA	UAUGCCUUAAUAUAGGAACAUGGGUCUCACAUUUUAUAAAUAUCCAGAUG	U2
ENST00000564619	N/A	lncRNA	ENSG00000260254	NA	AUCCCAGGUGGCGAGAAAGCCUCCCAGUGAAGGUAAACAGAAGUGGAGAU	U2
ENST00000623807	N/A	TEC	ENSG00000279818	NA	GUGCGUACACCAUUAGAUGCCUCUUUCUUACUCUGCUUAGCGCACCAGGU	U2
ENST00000666130	N/A	lncRNA	LINC00900	NA	UAUUUUUAGUAGAGAUGGGGUUUCACCAUGUUGGCUAGGAUGGUCUUGAU	U2
ENST00000475768	N/A	processed_pseudogene	RPL15P15	NA	GAGGUUAUCCUAAUUGAUCCAUUCCAUAAAGCUAUCAGAAGAAAUCCUGA	U2
ENST00000530198	N/A	lncRNA	ENSG00000255176	NA	GAAGAGGUGGGAUUUCACUCUGUUGGCCAGGCUGGUCUCAAACUCCUAAC	U2
ENST00000498872	N/A	lncRNA	ENSG00000245869	NA	UUCUAUUUGGACCUUUCAUUGAUGAGAAUUAGCAGCCCGUCCCCACCCCC	U2
ENST00000664032	N/A	lncRNA	ENSG00000286497	NA	CCUUUUGCUCGUCUUCCAGUCUUCUAGGUUCAAGCCCAUAAUUCUUGGUA	U2
ENST00000664032	N/A	lncRNA	ENSG00000286497	NA	CUCCACAUGAGUUCCAGUGGGAAGUGGCCAGUGGCAAGGAGACAAGUAAA	U2
ENST00000649590	N/A	lncRNA	ENSG00000285909	NA	CUGAGCGGAAGUAUCCUAACAGAAGAGUGAUAGCCCUGAGCUGGUGUCCA	U2
ENST00000527351	N/A	processed_pseudogene	ENSG00000255342	NA	UUCCAGAAAGUUUGAAAACUUGCAGCAACUGCAGUAGGUGGUGACUUUCU	U2
ENST00000641780	N/A	lncRNA	ENSG00000290781	NA	UAGAUGUGAUUAAGUUAAAGUUCUUGAGAUGGGGGAUUAUCCUGGAUUAC	U2
ENST00000641848	CDS	protein_coding_LoF	OR8G3P	NA	CUAUUGCAGAGUGUCACAUGUUGGCUGCAAUGGCGUAUGACUGUUAUGUU	U2
ENST00000647864	N/A	lncRNA	ENSG00000285561	NA	AAAUAUCAGCUAACAUCAUAUGGCUACAACUGUAUAUAGUGAGAAAAGAU	U2
ENST00000642028	N/A	lncRNA	ENSG00000290695	NA	GAAUAACAUUUUUGCAAGAGUGUUGGAAGUGAAAAAUGUGGUUGAUGUGG	U2
ENST00000642028	N/A	lncRNA	ENSG00000290695	NA	CAAGAGUGUUGGAAGUGAAAAAUGUGGUUGAUGUGGUCUUGACAAAAAGA	U2
ENST00000642028	N/A	lncRNA	ENSG00000290695	NA	UUUGGGUAUAUACCUAGAUGUAGAUUUUAUGGGUCACAAGGUAGGCAUAU	U2
ENST00000659151	N/A	lncRNA	ENSG00000287666	NA	CCCAAUUUUUUGGCCUCUGGAGUCCCUGGUAGACUUCUUAACUUCUUGCA	U2
ENST00000476981	N/A	processed_pseudogene	RPL35AP26	NA	CUGGCUGUACAUGGGGUUUCCAGAACCAAAGGGGGCACACAGCUCUUCUU	U2
ENST00000688849	N/A	lncRNA	ENSG00000289093	NA	UUUAUUGGUGUCGUUCCCACUCUUCCUGGUGUCAUGUUUUGCACCUGUGG	U2
ENST00000534547	N/A	processed_pseudogene	DDX18P5	NA	GUGUUCUUAAGGAGCUAAAGACUCACCACGUGCAUACCUAUGGGUUGAUA	U2
ENST00000702122	N/A	lncRNA	ENSG00000288013	NA	CUGGUCUUAGAGUGCUUGUGAGUCAGAAGCAAUUUCAGGAAAUGCUGCCC	U2
ENST00000625192	N/A	TEC	ENSG00000279189	NA	UGGUGAGACCAAAUUGAAAACCUCAUCUUUAAGCAAUAAAUAUCUCUGAG	U2
ENST00000661634	N/A	lncRNA	LINC02730	NA	CCCCAUGUUAUGGUAUAAGAAACUGAGUUCAGAGAGGUUAGGUAACUUGA	U2
ENST00000670289	N/A	lncRNA	LINC02371	NA	GAGGAUUUUAGCUGCGGAUCUAGAUCCAUUAGAAGGUGGUGACAUCCAUU	U2
ENST00000624384	N/A	TEC	ENSG00000280202	NA	UCUCAAACUUGAUUUAUUUUAUUUUAUUUUUUUUGAGAUGCAAUUUCCCU	U2
ENST00000237841	N/A	processed_pseudogene	OTUD4P1	NA	AAUGCAGACGUUCAAGGAGUUCAUUCUGAGAAUGGACCAGUUUUGGUUGA	U2
ENST00000669712	N/A	lncRNA	ENSG00000256969	NA	GUUUGGGGACUUGUUCAUUCAUCUUUUCUCAGCGGCGCCUACUGCUGCCC	U2
ENST00000640877	N/A	lncRNA	ENSG00000256654	NA	CAAGCAGGCUGGAGUCCAGUGGCACCGUCUUGGCUCACUGCAGCCUCCGC	U2
ENST00000640877	N/A	lncRNA	ENSG00000256654	NA	UCUACUCACAACUGCCUGCAUGUGUAUUCAUAGAGUUGUGUGAUUCUGUG	U2
ENST00000544842	N/A	lncRNA	ENSG00000256146	NA	GAAGGAUAGUGGAGCUCAUGAAAUCUAGAAGUUGAACAAUCCAGCUCUAC	U2
ENST00000544842	N/A	lncRNA	ENSG00000256146	NA	UGGACAGAGUGGGUAUCUUUAAGAGUUACCUAUGAUCAAUUCUUGGUCAC	U2
ENST00000541888	N/A	lncRNA	ENSG00000256433	NA	UACUAGAGCAGAGAUUCCGUGACAUCAGGAGAAGAGGCCCUUCCCCCAAU	U2
ENST00000607421	N/A	lncRNA	ENSG00000272173	NA	CACAGUGAAAACAAUCUAUCAUUGGCAACAAACAUCAUAAGAGGGGCUUU	U2
ENST00000543250	N/A	processed_pseudogene	ENSG00000257078	NA	CCCGGCCCUGAGUCAUACCCAGGCAAGUGCUUUCUCUGGAGAAACUUAGU	U2
ENST00000702714	N/A	lncRNA	ENSG00000290059	NA	AGCUUUUUAAAGAGGUUGCAGUGAAAUAUUCACAGGUUUUCCAAAAAAAA	U2
ENST00000417799	N/A	processed_pseudogene	NIFKP3	NA	GAGAGACAAAAAUCUGAAGUGGCUGAAAUGAAUGAUGAUGAUAAAUAUAA	U2
ENST00000454799	N/A	lncRNA	FAM66C	NA	GAGACCUUUCUUAUGGCUACGUUGCCUGCAAAGGUGAAUCAAUAAGCUUC	U2
ENST00000542600	N/A	lncRNA	ENSG00000290939	NA	GUUGGAGAGUUUCGGUUUGAAAAAGUAGAUAUUCUGAAGAUGGAGGUUGU	U2
ENST00000611627	N/A	lncRNA	ENSG00000276417	NA	ACAUGCACAUGCAAUAAUCAUUGAUCUCACUUUAUACAUCUAUUGUUUGC	U2
ENST00000477936	N/A	processed_pseudogene	RPL15P17	NA	GGGGUUAUCCUCAUUGAUCCAUUCUAUAAAGCUAUCAGAAGAAAUCCUGA	U2
ENST00000667950	N/A	lncRNA	A2M-AS1	NA	UGCCAAAUGAAGAGUAGGACUCCUACGAUUGUCCUCAGACUCUCUUGGCU	U2
ENST00000664173	N/A	lncRNA	LINC02367	NA	UUUCCUUGAAUUAACAUGGAGUCCAUUUCAACUUUCA	U2
ENST00000545710	N/A	processed_pseudogene	ENSG00000256975	NA	GUGGCCAAUGCUACUAAAUGUGUGAGAUAACAACCCUGAAGUCAGGCAAG	U2
ENST00000702299	N/A	lncRNA	LINC02446	NA	AGGGCCUAUUAUUCAUACUCCAAAAUAAAUACGAAAGUCAGGGAUCCAAG	U2
ENST00000541449	N/A	unprocessed_pseudogene	ENSG00000256651	NA	GAUACGGCCAAAUGAAGAAAACUUUCUUGGGGAUUCUCUGGCACCUGAAA	U2
ENST00000390674	N/A	unprocessed_pseudogene	TAS2R15P	NA	GUUUGUCAUCUUGUUGUGGUAAACAUGGAUGAGAGUAUGUGGACAAAAGA	U2
ENST00000562691	N/A	lncRNA	ENSG00000261324	NA	AAACUAAGGGUUUGCAUUAUCUUGUGAAGUUUAAGAUAGAUUCACAUAUA	U2
ENST00000562691	N/A	lncRNA	ENSG00000261324	NA	UCUGUUUGGACUUACAACUUUUAUCUAUGUUAAAUCUGGUAUUUAUACUU	U2
ENST00000539734	N/A	lncRNA	RERG-IT1	NA	CCAAUCUUAUGGUCAUAAAAUCAUCUUAUAAGCUUCUCUCUGCUUGGUGA	U2
ENST00000637435	N/A	lncRNA	ENSG00000283240	NA	UUUUAGGCUCUUGGUACAAUAAUUUAAAGGGGACAAUUAACAAACUUGAU	U2
ENST00000540399	N/A	lncRNA	LINC02378	NA	CAGAAGCUUCUGAACUGGAAUAUUUGUUUCUUAGUGUCUUCUAU	U2
ENST00000501211	N/A	lncRNA	ENSG00000253284	NA	GAAGGUAUCAUUUCCAGGUGAAGGAAAUUCUCUAUUUCUACUUUAGUAAG	U2
ENST00000655042	N/A	lncRNA	LINC02468	NA	GCUGGAUUAGUAACAUCUUUCCUUUGUCUUCAUCCACCAGUGUUCUUGGU	U2
ENST00000545916	N/A	lncRNA	ENSG00000290524	NA	AGGAGCUUCCAUACUGUUUUUCAUAACCCCUGUACUAAUUUACAUUAACA	U2
ENST00000661495	N/A	lncRNA	C2CD5-AS1	NA	AUGCAAGAGCUGUUUUAUCUUGAAUCCUACAUAGCUUAUUUUCCAUUUUU	U2
ENST00000538297	N/A	lncRNA	LINC02566	NA	UAUUUUUAGUAGAGACGGUGUUUCACCGUGUUAGCCAAGAUGGUCUCUAU	U2
ENST00000625186	N/A	TEC	ENSG00000278969	NA	UAUUUUUUGUAGAGACCGGGUUUUGCUAUGUUGCCCAGGCUGCUCUCAAA	U2
ENST00000545069	N/A	unprocessed_pseudogene	ENSG00000256625	NA	GUUGCCAAUCUCCCACCUCUCCAUCCAUGGGAAGUUUGUGAGCCCUGCAC	U2
ENST00000551108	N/A	lncRNA	OVCH1-AS1	NA	GUAUUCUUAAGUAGUACAGAGAAAAAUCAUGCCAACUGAAAAAAUGAAGA	U2
ENST00000648782	N/A	lncRNA	ENSG00000285870	NA	AACCAGAGUACUAGGAUUUUUAGGUACCACAUUAUAACAAGAUGAAUUCC	U2
ENST00000366255	N/A	processed_pseudogene	ENSG00000203437	NA	AGAUGGAAUCUCGCUCUGUUGCCCAGGCUGGAGUGCAGUGGCAUGAACUU	U2
ENST00000366255	N/A	processed_pseudogene	ENSG00000203437	NA	UAGAGACGGGGUUUCACUAUGUUGGCCAGGCUAGUCUCAAACUCCCGACC	U2
ENST00000662662	N/A	lncRNA	LINC02422	NA	CCUCUGACCUUCUAGUUGAAACAAAAUUAGUUACCAGUAGACUUAGGCAA	U2
ENST00000551974	N/A	lncRNA	BICD1-AS1	NA	UAGAGACAGGGUCUGUCUAUG	U2
ENST00000622688	N/A	lncRNA	ENSG00000274964	NA	UAUGACUGGUUUUUGUUUACAUGAAUAUAUACUUUAUAUUGUUAUCAUUA	U2
ENST00000561632	N/A	lncRNA	ENSG00000259937	NA	GUUGUUGGAUUUUUGUGUCAUAAUCUCUAUUGCAAUAUCUAUUAAGGAAC	U2
ENST00000561632	N/A	lncRNA	ENSG00000259937	NA	UGUCAUAAUCUCUAUUGCAAUAUCUAUUAAGGAACAAAGAAGGAAUUUUG	U2
ENST00000641941	N/A	lncRNA	LINC02471	NA	CAUGUUUUUACAUUAAGAAAAAUCUUAGUAGCAGGAUCAGAUCUCAGUCA	U2
ENST00000604396	N/A	processed_pseudogene	ENSG00000271379	NA	GUGUGCCUCUCAGAUGAUGCUGCAGUUGGAGAAGAAACUUGAACUUGAGG	U2
ENST00000547824	N/A	lncRNA	ENSG00000257225	NA	CCCUUGUGUCCCUUUUUCUUCUUGGAUUUUGUUGUCCUCUGACCAAACUG	U2
ENST00000547824	N/A	lncRNA	ENSG00000257225	NA	UGCUCUUUGUUGGUGAGUUUACUGUUUAAAAUGGCCCCCAAGUGUAAUGC	U2
ENST00000336399	N/A	transcribed_processed_pseudogene	PLEKHA8P1	NA	AAGGGAUUUUUGACAGAAGUGAAAAAUGGGGAAAAGGAUAUCCAGACAGC	U2
ENST00000336399	N/A	transcribed_processed_pseudogene	PLEKHA8P1	NA	ACAGAAGUGAAAAAUGGGGAAAAGGAUAUCCAGACAGCCCUGAAUAACGC	U2
ENST00000609803	N/A	lncRNA	LINC00938	NA	UGGAGACACCGUCUUGCUGUGUUGCCUAGGCUGGUCUUGAACUCCUGAGC	U2
ENST00000480555	N/A	processed_pseudogene	RPL13AP21	NA	UCAACUUCUACAGGAACAAGUUUCAGUAUCUAACCUUCCACAAGACCAGG	U2
ENST00000621248	N/A	lncRNA	ENSG00000275481	NA	CAUCACUUGGCCCUAGAAGGUGGAGAGCUAAAGGUGAACAUUUCAUUUUG	U2
ENST00000621248	N/A	lncRNA	ENSG00000275481	NA	UUUUUCAGUCAUAGUCUACUUCAAUAGCUGGAACUGGGGAAGAGAUGGUU	U2
ENST00000621214	N/A	lncRNA	ENSG00000274723	NA	AGAAGUUGUUUUUCUUUAUUUUUCAAACUAAUUCAUUCAAUACUCUCCUC	U2
ENST00000611728	N/A	lncRNA	ENSG00000276390	NA	UGUCCAUUCUCUUAUUGAUAAUACUUUUGUAUUGUUGGCGGUUUGGGGCU	U2
ENST00000624535	N/A	TEC	ENSG00000279840	NA	UAUUUUUAGUGGAGACCGGGUCUCACCAUGUUGACCAGGCUGGCCUCAAA	U2
ENST00000624796	N/A	TEC	ENSG00000279875	NA	AACAAAAGACAUGUUUUUGAAUCUUUUACUCUAGCUACCAUUUCCCCUCA	U2
ENST00000551654	N/A	lncRNA	ENSG00000293236	NA	UAGCAAUCGCCGGGCACGGUGGCUCACACCUGUAAUCCCAGCACUUUGGG	U2
ENST00000459730	N/A	processed_pseudogene	RPL35AP28	NA	CUGACUAUAAGCACAGUCUCUGGAAUCAAAGGGAGCACACAGCAGUUCUU	U2
ENST00000552061	N/A	lncRNA	ENSG00000257298	NA	GAUCCCACACAUCCUGGAAAAAACUGUUUCUUAGUGCCUGUCUGUUAUUG	U2
ENST00000469738	N/A	processed_pseudogene	RPL35AP29	NA	UUGGUUAUAAGUGGGUUCCAGAACCAAAGGCAGCACACAGCUCUUCCUAA	U2
ENST00000547726	N/A	processed_pseudogene	HNRNPA3P10	NA	UUGGUGGUAUUACAGAAGAUACAAAGGAAUAUAAUUUGAGAGACUACUUU	U2
ENST00000648881	N/A	lncRNA	ENSG00000285692	NA	CAUUGAGCGUUUAACCACAGUCAUCUUUAUGACCAAAAAAGAACAGGAAU	U2
ENST00000452388	N/A	unprocessed_pseudogene	OR6C5P	NA	GGGGCAAUUAUUACUAAGGUCAAGACCAUUUCCUAUAACAACUGUUUAGC	U2
ENST00000603972	N/A	processed_pseudogene	ENSG00000270458	NA	UUAUUGGCAAAGGCAACAAAUCAUAGAUUUCUCUUCCCCAAGGAAAAUGU	U2
ENST00000550412	3'UTR	protein_coding	ENSG00000258311	NA	UAUUUUUAGUAGAGACAGGGUUUCACUAUGUUGGCCAGGUUGGUCUCAAA	U2
ENST00000659090	N/A	lncRNA	GIHCG	NA	UCAUUGACAGCUCAAAAUAUUCUAAUAUAGAAGUAUACAUCAUUAAAUCA	U2
ENST00000686887	N/A	lncRNA	LRIG3-DT	NA	UUUGUUCUUUUUCUAUAAGUGAAAGUAUACAUCAAAAUGUUUCUGAUGUU	U2
ENST00000661804	N/A	lncRNA	ENSG00000286279	NA	UGACAUGAUGUAGCUUCCCUUAUGCUUACAAUGACAAAAUAAGAUUAACA	U2
ENST00000516013	N/A	snoRNA	ENSG00000251822	NA	GAGAUAAAUUAGCAGCAUUACAAAUUUUGCCAUUGCUGUCAGUCACCUUG	U2
ENST00000668912	N/A	lncRNA	ENSG00000286402	NA	AGAUUUUGGGACUCGGACUGUAUUCCUUGCUCCUCAGCUUGCAGAGGGCC	U2
ENST00000550290	N/A	lncRNA	MIRLET7IHG	NA	GAGAGAUGAGAUCUCACUAUGUUGCCCAGGCUGGUCUUGAACUCCUGAAC	U2
ENST00000550290	N/A	lncRNA	MIRLET7IHG	NA	UACAGAUUUCUAAUCUAAAUAAAAUUAAUGGCAAUAACAGUGUGGAAAGG	U2
ENST00000541353	N/A	lncRNA	ENSG00000290896	NA	UAUGUAAUAUUCAUUCUACUCUUCUUGCUACAAAAGUAUUGAAUCUGUUA	U2
ENST00000674281	3'UTR	nonsense_mediated_decay	ENSG00000288591	NA	UGCAAGAGUAUAAACAUUCUCAUUGUUUAAUCUUUCUGUGGGAGACGCUU	U2
ENST00000674281	3'UTR	nonsense_mediated_decay	ENSG00000288591	NA	UUUCAGCUCUAUUGAGAUAUAGUUGACAAAUAAAAUGGUAUGAAUUUAAG	U2
ENST00000545709	N/A	lncRNA	ENSG00000250280	NA	AUCCUUGAAAUGUCAUAAUCAGAGGUGAAUUAUAGGUUAUAUAAUCCAAU	U2
ENST00000543442	N/A	processed_pseudogene	GGTA2P	NA	GUGGAACACCCAUUCACUUUCUCAACAUCACCCAGGAGUGCUUUAAGGGA	U2
ENST00000622965	N/A	TEC	ENSG00000279551	NA	UCUUUCUAUAUUAGACACACCCCAACAAGUAUGGCAGUCUGCUGACAUCU	U2
ENST00000622965	N/A	TEC	ENSG00000279551	NA	UAUUGAUGGUUUCUAUUGCACAAUAAGUGUGUAUUGCAGGGUUUGAUGAU	U2
ENST00000664048	N/A	lncRNA	ENSG00000287132	NA	GGGACAACUAACAGACUCUGCUACAGACUAGAAAAAGCACAGCCCACGAC	U2
ENST00000687429	N/A	lncRNA	ENSG00000289283	NA	UUCAAUUUUUUUGAAUUUCAAUAGUUUUGGGGGUACAGGUGGUUUCUGAU	U2
ENST00000548687	N/A	lncRNA	ENSG00000258168	NA	UGGCUGUGGGAAGGACAAGAACCCCAUCUUUAGCUGAAAUAAGGAAAAGU	U2
ENST00000548687	N/A	lncRNA	ENSG00000258168	NA	GCACACACCCUGGGGGCUCCGGAAGUGGAUUAUGUUGGCUCGGAGAAUGA	U2
ENST00000548687	N/A	lncRNA	ENSG00000258168	NA	GAGAAAAAUGCAGAAAUGGCUAGAGGAAGACAGUAUUACAAAUUUUGACA	U2
ENST00000546601	N/A	lncRNA	ENSG00000288530	NA	AUGCCUUUCUCACCUGGGGAAGGUGAACACUGCACUGAAUGAAGGGCUUU	U2
ENST00000548802	CDS	nonsense_mediated_decay	ENSG00000258064	NA	UACCCAUAUAAAGUCUAUGGUAACUUACGACCUAUUUCUCCGUGGCGUUG	U2
ENST00000663912	N/A	lncRNA	TRHDE-AS1	NA	AUCCCAGAACAGUUUCUCAUAGAUUAGAAAUAUUGGAGUCUACACAAAAA	U2
ENST00000663912	N/A	lncRNA	TRHDE-AS1	NA	CAUGUGUGUGCAGGCCUGGAGUAGUUGGAGAGUUGGAUUUAAUAGAAUUG	U2
ENST00000547563	N/A	lncRNA	ENSG00000258235	NA	UUUAUAUCAUACCAGUAGAACAUUGUACAUUAAAUCUAUAAUGAUGAUAA	U2
ENST00000551135	N/A	lncRNA	ENSG00000258294	NA	CUUACCUGUGACACCCAGAAAAAAACAACGUUCACAAUUUUACACAGAAA	U2
ENST00000549140	N/A	lncRNA	LINC02394	NA	CUUCCUGUUCCCAUGACAUUACAUUCUGCUGGCUUAGAGGUCUUAGUUCC	U2
ENST00000603536	N/A	processed_pseudogene	YWHAQP7	NA	GAUAACUAUUUACUAUCCAAUGCAACUAAUCUAGCGAGUACGAUCUUUUA	U2
ENST00000418757	N/A	processed_pseudogene	PRXL2AP1	NA	UCCAAGCCCUGGAAAGAGGUGCUGGAGUACCUGGAGAAUAUAGACCUGAA	U2
ENST00000552885	N/A	lncRNA	PPP1R12A-AS1	NA	UUAUUUCUGUUCUAAGAUGUAAUAAUGUGAUUAUGUAGGAAUGUAUCCUU	U2
ENST00000550634	N/A	lncRNA	ENSG00000257429	NA	GCCGUUUUCAGAAAAGGAAGUCAAAGCUUUAAAGAGAUGGAUUCAACGUA	U2
ENST00000671127	N/A	lncRNA	ENSG00000258162	NA	GGGGAAUAGGAUCUCAGAGUACAGUUUGUGAUCAAAUCUCAAAAAAGUUU	U2
ENST00000551366	N/A	processed_pseudogene	ENSG00000258375	NA	GUAGAGACAGGUUUCACCAUGUUGGCCAUGCUGGUCUCGAACUUCUGACC	U2
ENST00000551366	N/A	processed_pseudogene	ENSG00000258375	NA	ACUGUCCUUUUGCAGGACAAGCAUAUGAAAAUUCUGGACCAGGAUUCUGG	U2
ENST00000548575	N/A	lncRNA	ENSG00000257431	NA	UUGAACAGUGAAGCUACCUGGGCCCCACUCCAAACCCAUUGAAUAAAAAU	U2
ENST00000684924	N/A	lncRNA	ENSG00000288941	NA	CUUUAUGUGACUAUAAUAGCUAUAUUUCAUGUAUUAGCAUUUAUACAUAC	U2
ENST00000547033	N/A	lncRNA	ENSG00000258178	NA	UUUAUUUGGAUAUAACGUGAAUGGGCCCAUACCAUAAACUCCUAUUAAGC	U2
ENST00000489210	N/A	processed_pseudogene	RPS4XP15	NA	UCUGUUGUAUGACACCAAAGGUCACUCUGGUGUUCAUCAUACCACACCUG	U2
ENST00000489210	N/A	processed_pseudogene	RPS4XP15	NA	UUUUUGACAAGGGCAACAAACCAUGGAUUUAUCUUCCCCAAUGAAAGGGU	U2
ENST00000549191	N/A	processed_pseudogene	ENSG00000257752	NA	UGGCUAUGAAAGAGGUAGUGGUAGUUUAUGAGUAAACAUUCAGUCUGUUG	U2
ENST00000612250	N/A	lncRNA	ENSG00000278011	NA	GAUAAAAUAAAUAUAUCUGUGAAUCUAUUGAGAAUAAAGGUAGCAUGUUA	U2
ENST00000548728	N/A	processed_pseudogene	ENSG00000257629	NA	AAGCAUAUGAAUCUAAGAAGGAUGGAGAUGGAUUCCUGUAUGUGCUAUAU	U2
ENST00000605233	N/A	lncRNA	POC1B-AS1	NA	CCAGAAAGUCUAUCUUGAAAUGUGAGCUUCUGAUAAAUUCCUUCUAUUUG	U2
ENST00000652653	N/A	lncRNA	ENSG00000286049	NA	UGUAGGCCUUAAUGCAAAAAUUUUUCUUACCAUCACUGGGACUGUAUUUG	U2
ENST00000504409	N/A	lncRNA	LINC02397	NA	AAGGCAGGGACCACUUUUUCCAGGGAUUUGUUUCCCUAUGCUAGUGCUCC	U2
ENST00000504409	N/A	lncRNA	LINC02397	NA	UGACAAUAGCUUGCUUAACCGAGAUUAUUAGUGGAUUCUUUCAAUAAGAG	U2
ENST00000504409	N/A	lncRNA	LINC02397	NA	AGAUUAAAGAAUGACAAAAAUAUUUAUAUAUAUUUUUUCAUUAUUAAGAC	U2
ENST00000552900	N/A	processed_pseudogene	MTCH2P2	NA	GAUGGCAAGUAUUUCAACUUCCUGGUCUCUUUUGUUACACUCAACACAUU	U2
ENST00000552900	N/A	processed_pseudogene	MTCH2P2	NA	CUGGCAUGUUGACCUGUCCCUUUGUGCUUGUCUCUAAUCUUAUGGCUGUC	U2
ENST00000549532	N/A	lncRNA	LNCHR1	NA	CUUGAGAACAACUUACCUAAAAACCAUGGGAAUUUGGCAGGGAGGGAUGU	U2
ENST00000307241	N/A	processed_pseudogene	SUCLG2P2	NA	GUGGUAUCGUCAACUGUGCCAUCAUUGCCAAUGGGAUCACCAAAGCCUGC	U2
ENST00000553003	N/A	processed_pseudogene	ENSG00000257121	NA	CUCCUGACAAGAAACUGAAGCUGUCUACCCAGCUACCACUGGCAGGAACU	U2
ENST00000551656	N/A	lncRNA	ENSG00000258313	NA	UAUACAUGUAUUUUAAUAAAAGUAAUUCAUGC	U2
ENST00000547346	N/A	lncRNA	ENSG00000257715	NA	GGGCUUCAACUACCACAGCAGCAGGUGCCACAGCAUGACACAGAGCAGUG	U2
ENST00000668647	N/A	lncRNA	ENSG00000257470	NA	GAAGAGCUACUCAUUGUUAAGUGAUAGAGAAAGAAUGCCAAUAAACCAAU	U2
ENST00000624902	N/A	TEC	ENSG00000279190	NA	UGCCUAUGUCAGUAUAAGUUUUUACCCCUUACAAUUGAAAUAGUUUCAAC	U2
ENST00000624902	N/A	TEC	ENSG00000279190	NA	UAUGAAGAUACAAAAAUUUUAUCUAGUUUAAGCUCAGUUACUCCUUACUU	U2
ENST00000364426	N/A	snRNA	RNU4-41P	NA	CAGUCUGUAUUGAAACUG	U2
ENST00000482189	N/A	processed_pseudogene	RPS4XP1	NA	UUAUUGGCAAGGGCAACAAACUGUGAAUUUCUUUUUCCUGAGGAAAGGGU	U2
ENST00000626826	N/A	lncRNA	HELLPAR	NA	CCAUUCUUAGUUUGAUGUUUGCAUACAGUCAAACAAGAAAGAAAAUGAAA	U2
ENST00000626826	N/A	lncRNA	HELLPAR	NA	GAUUUGGGAUAUUUUUUUCAGAAUUUGGAACAUUUGCAUUAUAUCAGUUA	U2
ENST00000626826	N/A	lncRNA	HELLPAR	NA	GAUUUUGGCUUUUCAGAUUUGGGAUGCUCAACUUAUAAUCACAUUGGUUU	U2
ENST00000626826	N/A	lncRNA	HELLPAR	NA	GUUAUUAUAAAUUGUAUUUUGAAAUGAUCUUUCUAACAUUAUUGCUGGUA	U2
ENST00000626826	N/A	lncRNA	HELLPAR	NA	ACAUAGAGCAAAGAUUAUGUCAGUUGCCCUGUGGUUUAAAGCCACAGUUA	U2
ENST00000626826	N/A	lncRNA	HELLPAR	NA	CAACUUCAUCCAGACUUCUCUAAAAUGGUGUAUCUGUGUGCUUUGUAUUG	U2
ENST00000626826	N/A	lncRNA	HELLPAR	NA	GUGAUUAGUCUUCCUUGAAACUUUCUCUUGACAUGGACCAUCAAUAUGGA	U2
ENST00000626826	N/A	lncRNA	HELLPAR	NA	CCACAUGUAAAAUGUACUAGAGAUAAAUUACAAUUAGUUUGUUUCCUAGU	U2
ENST00000626826	N/A	lncRNA	HELLPAR	NA	GCAAGAGCAUGAUAAAAGCUUUUAUGAAGUUAUGAAAUUGUGGCAACAUA	U2
ENST00000626826	N/A	lncRNA	HELLPAR	NA	UUAAAAUGAAGUCUGUUGUCUGGCAGGAGUAAGAUCUUAAUAUUAGCUGA	U2
ENST00000626826	N/A	lncRNA	HELLPAR	NA	GUAGAGAUGGGGUUUCACCGUGUUAGCCAGGAUGGUCUGGAUCUCCCGAC	U2
ENST00000626826	N/A	lncRNA	HELLPAR	NA	UUGUUCUGAACCUGAGAUACUUAGGGAUUAGUAUUUUAAGUUACAUCUCC	U2
ENST00000626826	N/A	lncRNA	HELLPAR	NA	GUGAUCAAGCAGCAAUAAAUGUGCCCAAUAUAAACCUUCUCUUCCUCCAG	U2
ENST00000626826	N/A	lncRNA	HELLPAR	NA	UACAGCUUGAAUGACAGACUUGUAGACUCUGAAGCUGAUGGUGACAGAGA	U2
ENST00000626826	N/A	lncRNA	HELLPAR	NA	CAAUCUACCCAUCUGACAAAGGGCUAUUAUCCAGAAUCUACAAAGAACUU	U2
ENST00000626826	N/A	lncRNA	HELLPAR	NA	GAAAGUACAAUUGGUCAUAAUAUUGAUCAAAUCUUUUUCUAAUCUUUUUU	U2
ENST00000626826	N/A	lncRNA	HELLPAR	NA	UUGAAUUUUAGAGUUGUUUGUUGUAGGAGGAUAAAUAUUAUAUGAAUUAU	U2
ENST00000626826	N/A	lncRNA	HELLPAR	NA	UAGAGACAGGUGUUCCUAUGUUACCCAGGCUGGUCUCGAACUCCUGGGCC	U2
ENST00000626826	N/A	lncRNA	HELLPAR	NA	AUUUGGCUUUAAGAAUUUAUAAUUUUCUGGAAAAAUCAUUCAUUUAAGUU	U2
ENST00000626826	N/A	lncRNA	HELLPAR	NA	GUAACAACGGGGUUUCACCAUGUUGCCCAGGCUGGUCUCAAAUUCCUGAG	U2
ENST00000626826	N/A	lncRNA	HELLPAR	NA	UAAUUUUAUUGAAUAUUAAUUCAUGAUAUAGUAUUUUAUGAAAAUAAUUG	U2
ENST00000626826	N/A	lncRNA	HELLPAR	NA	AUCAUCAUCAGCAAGUGGUCACUGUUUCUUUUGGAAGAUGCUCCUGGUCA	U2
ENST00000626826	N/A	lncRNA	HELLPAR	NA	CAUGCUCGUGUACAUUUAAGAAUAUAGCAUAGUGGUUAAAAACUUGGCUU	U2
ENST00000626826	N/A	lncRNA	HELLPAR	NA	CAGUGGCAGGUACCAUUUUUUCCUUUCCACAUUUAGUGCUUCCUUUAGGA	U2
ENST00000626826	N/A	lncRNA	HELLPAR	NA	UACUAGUAUCAUGCUGUUUUAGUCAAUGUAGCCUUGUAUUAUAAUUUGAA	U2
ENST00000626826	N/A	lncRNA	HELLPAR	NA	AUUGAUGUAUCUUUCUGGUUAAUUGACCUUUUAAAAAACAUCUUCUUUUA	U2
ENST00000626826	N/A	lncRNA	HELLPAR	NA	AGUUAUUAGUGGUUACUCUAGGGUUUUUCUAUAUACACUGUGACUUAUAA	U2
ENST00000626826	N/A	lncRNA	HELLPAR	NA	UACAUUGAUUUUGUAUCCUGAGACUUUGCUGAAAUUGCUUAUCAGCUUAA	U2
ENST00000626826	N/A	lncRNA	HELLPAR	NA	CAUCAAUGUUCAUCGAGGAUAUUGGUCUAAAAUUCUCUUUUUUGGUUGUG	U2
ENST00000626826	N/A	lncRNA	HELLPAR	NA	UCUAGGUUAGAGGGUUAAAGAUUUAUUUUGAAUUAAAAAGCUAAAGGUUA	U2
ENST00000626826	N/A	lncRNA	HELLPAR	NA	AGUUAUCAUUUUGGCUAAAUGAAUGACUUAUGGUAACCUAAGAUUCUAUU	U2
ENST00000626826	N/A	lncRNA	HELLPAR	NA	UCCACAUGCCUCUGCAAAUUGUUUACAGGUUUUCUGCCUUUUGACUAGUA	U2
ENST00000626826	N/A	lncRNA	HELLPAR	NA	GUACAAGCCAGUGAGGUUUUUAGGGGUGGUUUGUUAUUGCAGUUGCCUAU	U2
ENST00000626826	N/A	lncRNA	HELLPAR	NA	GAGGAAUUGCAGAGAUUAGUGCUGCCAUCAAGGACUUGAAAGAUGCAGGG	U2
ENST00000626826	N/A	lncRNA	HELLPAR	NA	UGAACUGACUAUUGAACGAAAGCUCUCCAUUUACUAACAACAGUGUAGUC	U2
ENST00000626826	N/A	lncRNA	HELLPAR	NA	ACAUACUUUUACACCGAUGAGCAUUACCUAAUCAAAACAGUAAACAUCUC	U2
ENST00000626826	N/A	lncRNA	HELLPAR	NA	AAAGAUCAGUCUGGUUGAUGAGAUAAGAUUUAUAGGCAAGAAUGAAAGUA	U2
ENST00000626826	N/A	lncRNA	HELLPAR	NA	GGUAUCUUUACAGCAGCACUCCACUCUCUGUGGUACCAAUUUACUGUAUU	U2
ENST00000626826	N/A	lncRNA	HELLPAR	NA	CCAGAAUGCUUGUGGUCUCUGCCUUGCCCUUUUUUUCCCCCAAGAUUUUG	U2
ENST00000626826	N/A	lncRNA	HELLPAR	NA	UAUAAGGUGAGAGAUGAGGAUCCAGUUUCAUUCUCCUACCUGUGGCUUGC	U2
ENST00000626826	N/A	lncRNA	HELLPAR	NA	ACUGUGGAUAGAAUUAAGUGAAGGAAAUAAGUCAUAGACACUCUUAGAAU	U2
ENST00000626826	N/A	lncRNA	HELLPAR	NA	CAAGGUGCAAAUCACUCCUAAAGACAAUGUUGGAAUGUUUACUUGUGUAU	U2
ENST00000661816	N/A	lncRNA	ENSG00000288092	NA	ACUCUAUGGGAAGCUAUGUUAUAGAAAGCUCAGUGAACAAGAUGGACACC	U2
ENST00000551905	N/A	lncRNA	ENSG00000257737	NA	UGGUAGAUUCCCAGGUUUCUAUUGGAAACAGACAAACCACCUCUUCUUCU	U2
ENST00000655603	N/A	lncRNA	ENSG00000257711	NA	AUCUAUUAAUUCCAAGGAAAUAAUCUGAAAUAAGGAAAAGCUAAAUGUAA	U2
ENST00000689535	N/A	lncRNA	ENSG00000289344	NA	GCACUUCAAAGGACUUGCUUUCAUACAUUAAAUAUUUUGUUUGAGGAAGG	U2
ENST00000623272	N/A	TEC	ENSG00000280110	NA	UAUUAUUGGUAGAGAUGGGGGUUCACCAUGUUACCUGGGCUGGUCUUGAA	U2
ENST00000624844	N/A	TEC	ENSG00000280426	NA	AAGGAGGAACGCUAAACCCUGGCGAAGUGGCUUCAAAUACAGUAUUUGCA	U2
ENST00000619452	N/A	lncRNA	ENSG00000277595	NA	UGAGAUGUGUUUUCUGCAACUAUCAUGAUGGUCCUAUGUUUCUCCCCUGU	U2
ENST00000623894	N/A	TEC	ENSG00000278993	NA	UGCCAAGAGAACAGCAUUAACCUGGUUUUUUUUUUCCCCAGAUUCUACCA	U2
ENST00000552784	N/A	lncRNA	ENSG00000257452	NA	UAUUUUUAGUAGAGACAGGGUUUCACUAUGUUGGCCAGGAUGGUCUCGAU	U2
ENST00000692580	N/A	lncRNA	ENSG00000289101	NA	GUUGUCUAUUGUUAUUAGAACAUUUUGGCACUGUCUGGGGAAAGUCAGCC	U2
ENST00000621942	N/A	lncRNA	ENSG00000275898	NA	UAUCAAGCUCUUUACUCCCGAGCGCACUCUUAGCCACUCUUAGUCUGCAG	U2
ENST00000548738	N/A	lncRNA	ENSG00000257279	NA	UGUAUUUUGAAUUUUUCACAAUAAAAGAUUUUUAAGAAU	U2
ENST00000655557	N/A	lncRNA	LINC02423	NA	UCAGCUUCACUCCUUGAAUUGCCAGGGUGUAUCACAGGACCUUGAGUGUG	U2
ENST00000484185	N/A	processed_pseudogene	RPL35AP30	NA	CUGGCUAUAAGCAGGGUCUCUGGAACCAAAGGGAGCACACAGCUCUCCUU	U2
ENST00000611079	N/A	lncRNA	RAB35-AS1	NA	GGAAAUAAAUCCAAAUUGGCCAUUAAAACCAGAUUCC	U2
ENST00000392493	N/A	processed_pseudogene	ARF1P2	NA	UAGUGGACAGCACUGACAGAGGGCGUAUGAUUGAGGCCUGCGAGGAGUUC	U2
ENST00000429892	N/A	lncRNA	LINC01089	NA	GAGGGGAGCGCCCUGUAAUUGUCCUGAACACAUGCUUCCCCCCCUUCCUC	U2
ENST00000543611	N/A	lncRNA	ENSG00000256249	NA	UGUGGAGUAGUUUUCUACCAGGACAAAGUUAACAACCCAUAAAGGUCUCU	U2
ENST00000623210	N/A	TEC	ENSG00000280138	NA	CAUGAGUGCAAAGAGAAAGUUAUUUCUACAAAAACUGUCAACUGAGUGCU	U2
ENST00000623210	N/A	TEC	ENSG00000280138	NA	GAGUUUGCUCAGGUAUGAACUCAGUCUUCCAAAAGUUGGUUUAAAAAGAA	U2
ENST00000623210	N/A	TEC	ENSG00000280138	NA	UAGUUUUAGCAGAAACGGGGUUUCACCAUGUUGGCCAGGCUGGUCUCCAA	U2
ENST00000623210	N/A	TEC	ENSG00000280138	NA	UGAUUUUGUAUUUCAAGGGUGUUGUGUGCAUGGGGUCAUGGAGUGAGUGG	U2
ENST00000498967	N/A	lncRNA	TMED2-DT	NA	ACUCCCCAAAAACAACUUUUUUUUUUUUUUUUUUUUUGAGAUGGAGUUUU	U2
ENST00000498967	N/A	lncRNA	TMED2-DT	NA	UUUGUUUCCUUUGAGACAGGGUCUGGCUCUGUCACCCAAGCUGGAGUGCA	U2
ENST00000621669	N/A	lncRNA	ENSG00000275389	NA	UUGUUGUUGUUGAGACAGGGUCUUGCUCUGUUGCUAAGGCUGGAGUACAG	U2
ENST00000623804	N/A	TEC	ENSG00000279233	NA	AAUGCCCUUACAUUUUCGAGCCCUCACGGCAGGCUUAGGAGAGGAUUUAC	U2
ENST00000624630	N/A	TEC	ENSG00000280125	NA	AUAAUAGUUAUAGCUAGCAUUUAUAGA	U2
ENST00000604518	N/A	processed_pseudogene	ENSG00000271184	NA	CAGAAACCAGACUCUGCUGCUAAGUUCACUGCUUCUUUAAAUACCCCAGG	U2
ENST00000625201	N/A	TEC	ENSG00000279171	NA	UGAAGGGAGAUGUGAGCACUGGAAUCUAAGGCUGCCAGCAUCCACCCCUU	U2
ENST00000650869	N/A	lncRNA	ENSG00000286016	NA	CUGAACCUGGACAAUGUGAACAGGAAAGAUUCAUCUGUGCUCACAGGUGC	U2
ENST00000660421	N/A	lncRNA	ENSG00000287365	NA	CAUGUUGUAUUAGACAUAAUAAAGAACCCCAAAGAUGUCCACAUUCUAAU	U2
ENST00000668325	N/A	lncRNA	ENSG00000288523	NA	CUCAGGCUGCUUAAGAUUUUCUCUGGAUGAAUAAGAACAUUGUUUACUGA	U2
ENST00000538359	N/A	processed_pseudogene	ENSG00000255757	NA	CAAUCCAUGCAUCUGACAAAGGUCUAAUAUCCAGCAUCUAUAAGGAACUU	U2
ENST00000611714	N/A	lncRNA	ENSG00000274695	NA	AAUGAUAGUAAACUAAUCCGAUUGCAUUGCCUCAUUUGAGAAAACUAAAG	U2
ENST00000624565	N/A	TEC	ENSG00000279193	NA	UUUUGUAUUAUCCUCUUAUAAUUCAUUCACAAAAGCCUGACCUCUCAACA	U2
ENST00000623293	N/A	TEC	ENSG00000279478	NA	UUAAAGCAUUUAGCCUGUGGUGAGGCAUAUUUGCUUUAACAUGUGCUUAU	U2
ENST00000542821	N/A	lncRNA	ENSG00000256299	NA	CAGAAUGGCAUCAAGAUCAAAAACAAUCUCUGUGCAGAUGAUAAAAUACU	U2
ENST00000622982	N/A	TEC	ENSG00000279976	NA	CAUUUCAGAUUCUUCAUAUUGCAUUACAAUAGUAGAACUAUCCCCACUGG	U2
ENST00000623177	N/A	TEC	ENSG00000278949	NA	AUUUGGGGAGAAUUGACAGUUUUACAGAGCCCAGGAAAAUGGUGUUUCUC	U2
ENST00000503695	N/A	lncRNA	ENSG00000250790	NA	UUAAGUGAAGGUUUUACAUUUAAAUCUUCAUCUAUUAAGUUUGAAUAUGG	U2
ENST00000623078	N/A	unprocessed_pseudogene	ENSG00000279924	NA	UAUUCUGAUUCUUUCUCUGCAACUUUCCAAAGCUGAGAGUAAGUCCAGAG	U2
ENST00000623586	N/A	lncRNA	ENSG00000290438	NA	GGGGGAAGCUUUCAAAACUGCAUCCCUGAAAUUCUAAUUUGUCAAAUGUU	U2
ENST00000623586	N/A	lncRNA	ENSG00000290438	NA	GAGAUAACCAGAGUUAAUGUGGUGAUGCAGAGGCUGAAUGUUUACAAGAG	U2
ENST00000446672	N/A	unprocessed_pseudogene	PARP4P2	NA	UACAAUAGUGUCGACUAUUGAGCUUCAGAAGACAACUGCAACUAUGAUCC	U2
ENST00000440548	N/A	processed_pseudogene	CYCSP32	NA	UUCAGAAGUGUGCCCAGUGCCACACCGUGGAAAAGGGAGGCAAGCAAAAG	U2
ENST00000451581	N/A	unprocessed_pseudogene	MRPS31P2	NA	ACCUGACGUCAGUUACUAAAGACACACCUGAAACAGACACAUCACCUUCA	U2
ENST00000422148	N/A	lncRNA	ENSG00000223576	NA	UAUUUUUAGUAGAGAUGGGGCUUCUAGUUUCCAUGAAAGAGCUUUUAUUU	U2
ENST00000419430	N/A	processed_pseudogene	KRR1P1	NA	CCACAAUUCAAACAUACAAAUAUGAAUAAAUGCAAGGAACCAAAGAAAAA	U2
ENST00000410794	N/A	snRNA	RNU2-7P	NA	GAGCAGGGAGAUUGAAUAGGACCUUGCUCCAUCUGCUGUAUGCAUUGACC	U2
ENST00000610494	N/A	lncRNA	ENSG00000278291	NA	AAUUUUUAGUAGAGACAGGGAGGGUUUCACCAUGUUGACUGGGCUGGUCU	U2
ENST00000671380	N/A	lncRNA	ENSG00000287357	NA	CCUCUUCCCUUAGACUUUCAAUUUGACUCCUCUCCAAUGAAAAAGGAUUU	U2
ENST00000686188	N/A	lncRNA	ENSG00000262198	NA	UGCUUUUAUUUUCUCCUUCCAUUCAUAAUUAUAUACUUGAAAGUACAUCU	U2
ENST00000695562	N/A	lncRNA	ENSG00000289688	NA	GUUGGAUAUUUUAUUAUUUGUACCCAAAAUUGUCUUAGCUAACAGACACU	U2
ENST00000414485	N/A	processed_pseudogene	CYCSP33	NA	UUCAGAAGUGUGCCCAGUGCCACACCAUGGAAAAUGGAGGCAAGCACAAG	U2
ENST00000426792	N/A	unprocessed_pseudogene	ATP8A2P3	NA	UACCUGCAGUUUACCAAAGCUGCCAGUGCUUUCUUCUUGUUCAUUGCUAU	U2
ENST00000648879	N/A	lncRNA	ENSG00000285773	NA	GUGUGUUUGUUCAUUUUCCCUGGGAUUUCUGUCUUUAGAAAGAUAAUAUC	U2
ENST00000688685	N/A	lncRNA	ENSG00000289381	NA	UUUUCAGCUCUCUGCAGAUUCAAACCUUAAGGGAUUACUGUAAUCAUAUG	U2
ENST00000617901	N/A	lncRNA	ENSG00000277151	NA	CAGUGAUCCUCAUUUCUUUUUUCAACUUCACUUGCACUUAGUAGUUCUUU	U2
ENST00000664772	N/A	lncRNA	ENSG00000287650	NA	UUACCAUUGUUGAUCAGAAGGUGCCAAGCAAAAUUCUCUAAUAUUUUGCU	U2
ENST00000580773	N/A	lncRNA	ENSG00000293145	NA	GGGGUCGGCCUGCCUGCUUAGCACUAAAUCACAUCACUAUGGGCACCACU	U2
ENST00000624379	N/A	TEC	ENSG00000279511	NA	UAAAAUGUCAUAUGGCUUUAUCACUGGGAGACAAGGAGAUGACACAACUA	U2
ENST00000660705	N/A	lncRNA	ENSG00000287477	NA	UCUGUAUCUCUAAUUAUGUCCUCAGAAUAGAUUCCUAGUAAUACAGCCCU	U2
ENST00000636651	N/A	lncRNA	ENSG00000288542	NA	AUGAAGAUACAACUUUUCUCCUCACGUUCAGUUGAGAGUUUGCAACAAAA	U2
ENST00000652519	N/A	lncRNA	ENSG00000290476	NA	UCACCUUACCUAUGGUGAAAUUAUUUUACAUGAGGUGUCUUGCUGACAGA	U2
ENST00000458172	N/A	processed_pseudogene	CYCSP34	NA	UUCAGAAGUGUGCCCAGUGCCACACCGUGGAAAGGGAGGCAAGCACAAGA	U2
ENST00000674216	N/A	lncRNA	ENSG00000288600	NA	GAUCUGCCUGGAAUUUGUGCAAUCUGAAAUGAAGACCAUGGAGGCUCUAU	U2
ENST00000674216	N/A	lncRNA	ENSG00000288600	NA	UUCUGACUAUGACAAAAAUACAUACACAUUUUGGAAAGUACAGAAAAUAA	U2
ENST00000604485	N/A	lncRNA	LINC01050	NA	GUUUUUAUGUAUACACUUCUCUUUACAUACUUGUUCCUCAACAUCCAAUC	U2
ENST00000444442	N/A	lncRNA	ENOX1-AS1	NA	CUUAUCUUUAAAAGGAAAGAACGAGUUGAUAAGAGAGAACAGUGGUUUUG	U2
ENST00000658176	N/A	lncRNA	ENSG00000287842	NA	UAGCUUUGCUCCCAUGAAUGUGUUAACUUACUGCCAUUGGUAAUAUUUGA	U2
ENST00000624472	N/A	TEC	ENSG00000280060	NA	UAAAGGGCUGGUCACACGUGGAUCUGGUUUAUGAAUGUAUUUGGGAUGAU	U2
ENST00000439707	N/A	lncRNA	NRAD1	NA	GCCUUCCUAUACCUCCAUUUGCCUCUCCAGGAAGCUGAAUUCCAGACAAU	U2
ENST00000411404	N/A	snRNA	RNU2-6P	NA	GAGCAGGGACAUGGACUAGGAGCUUGCUCCGUCCACUCCAUGCAUCAACU	U2
ENST00000657958	N/A	lncRNA	ENSG00000287456	NA	UUUGUCACAAAUGGAGGUUGCUACUGGCACCUGAAUGCUACUGGAUAAAC	U2
ENST00000490577	N/A	lncRNA	DLEU1	NA	AAGAAAGUGUAAUAUGGUUCUACACUGGCAUUUUCUGCAUUUAUUGAAGA	U2
ENST00000618151	N/A	lncRNA	ENSG00000274270	NA	CUCCAGUGAAGUUGGAUAAGCACUCCGCCUCCCCGCAAAAACCAGAGUUC	U2
ENST00000596992	N/A	lncRNA	RNASEH2B-AS1	NA	ACAGUGCCAAGGCAAUUCAGUAGAGAAAGGAUAGUUU	U2
ENST00000427198	N/A	transcribed_processed_pseudogene	RPS4XP16	NA	UUAUUGGCAAGGGCAACAAACUAUGGAUUUCUCUUCCCUGAGGAAAGGGU	U2
ENST00000647901	N/A	lncRNA	LINC00345	NA	CAAUCUGUCUGUCUGACAAAGGCCUAAUAUCCAGAAUCUAUAAGGAACUU	U2
ENST00000663979	N/A	lncRNA	ENSG00000287460	NA	AAGUCAGUGAGACCAAGAACCCACCAGAAGGAAUAAAUUCUGGACACAAU	U2
ENST00000431223	N/A	processed_pseudogene	SPATA2P1	NA	UAGUUUGUAGUCACUGCAUCAUGCAAGUAGGUAUUUGAUAGCUUCCUUAC	U2
ENST00000418448	N/A	processed_pseudogene	SLC25A5P4	NA	ACUGCUGAAGGAACAUUGCUCGUGAUGAAGGAGGCAAAGAUUUUUCAAGG	U2
ENST00000666115	N/A	lncRNA	ENSG00000288015	NA	CAUUUGGGGGCUAUAAUAUUUAUUAAAUCUUUCUUUCUCUGUAUCCUUCU	U2
ENST00000662397	N/A	lncRNA	LINC01442	NA	CCAUGAGCGUCUGCAUUAGGAAAAUCUGGAGACUGCCGUCUCAAAGGGCU	U2
ENST00000652818	N/A	lncRNA	ENSG00000287996	NA	CUUGGUGAUUUUUUUAAGUUUCUUAUAGAUUCUAAAUAUUAGCAAAGUCU	U2
ENST00000652818	N/A	lncRNA	ENSG00000287996	NA	AACUGUUAAAGGUGUACAAUUGAUAUUAAUGGAUUUUAAAAUGAUUUUCU	U2
ENST00000664518	N/A	lncRNA	ENSG00000287128	NA	AUGAGAAUUUCAACAGGAGGAUGAGGAGAACAGUUGUCAAGGAAUAACAA	U2
ENST00000664518	N/A	lncRNA	ENSG00000287128	NA	CAACCAAUCUGUUUAAUAUUCAGAGUUCUCUUCAAUUUUCUAGUUCAUUG	U2
ENST00000437705	N/A	unprocessed_pseudogene	OR7E33P	NA	GAGGCAUGGAAGAGAGACAUGUUCCUGAGUGUGAUGGCCUAUGACCGGUU	U2
ENST00000437000	N/A	processed_pseudogene	PSMD10P3	NA	UUGCAACUUGGAGUGCCAGUGAAUGAUAAAGACGAUGCAAGUUGGUCUCC	U2
ENST00000703967	3'UTR	protein_coding	KLF12	NA	UCCCCACCACAAGCUGGGUUUUUUUCCAGCUUUCUGUGGCUGAGGGGCUG	U2
ENST00000655413	N/A	lncRNA	ENSG00000286330	NA	UUCUGGAGGUCAAAAUGAGUGGUUAACUGUCUAAGUUGAUUGCAGAGAAA	U2
ENST00000715719	N/A	lncRNA	LMO7DN	NA	AGUCCAUAGAUGGGCCAGUAGGAAGUCUACACUGAAAUCAGCAUUGUGCC	U2
ENST00000613696	N/A	lncRNA	ENSG00000278727	NA	UAUAAUUACCAUUGCUCAUUGCAUCAGCAAAUCCUGCCAGCUCUGUGUUA	U2
ENST00000667150	N/A	lncRNA	EDNRB-AS1	NA	UUUAAACAGGGAUUGCAUUUUACAGAAACAUUGCCUUGAGAGACACAACA	U2
ENST00000607862	N/A	lncRNA	OBI1-AS1	NA	UAAUGUUUCUACAUUUAAUGUAGGAAUGUGUAAGUGUGGAGUUUUUGCCU	U2
ENST00000435281	N/A	lncRNA	ENSG00000233379	NA	UAUUUUUAGUGGGGACAGAGUUUCACCAUGUUGGCCAAGAUGGUCUUGAU	U2
ENST00000656024	N/A	lncRNA	RBM26-AS1	NA	CGUGUGUGCGUUGCUUGCGGCCUUUGUGCCUUUUUAUUCUUUGCUUACCU	U2
ENST00000648514	N/A	lncRNA	ENSG00000284196	NA	GCAAAGGGUAAGUCAAUGUAAAGUUGAAAUUCCUCAUUAAGCUAUCUCAC	U2
ENST00000647704	N/A	lncRNA	ENSG00000285684	NA	CCCUCCAGAAUUUACAAUCUAGCUGGGCAGAGAGAAAUUGAACAAGUAAU	U2
ENST00000667130	N/A	lncRNA	ENSG00000285680	NA	AGAAAAUAAGCUUCUGUAUAUAAUAAUGGAUGACAUCCAUUCUUUGUCAU	U2
ENST00000653443	N/A	lncRNA	ENSG00000288016	NA	CCUUUCCAAGUGGGAGAGGCAGGCAAACAUUGACUCUAAUCUACCAUCUU	U2
ENST00000438536	N/A	processed_pseudogene	MTND5P3	NA	CCAGAUUUUUAAUCUCCAACAAUAUCUCCCCAAUAUCAAUUCCCCAAAUA	U2
ENST00000656194	N/A	lncRNA	ENSG00000288038	NA	AUCUAUUUGGCUUUGGGAAUUCCAAAGCUUAGAAGAAUUUUUCUGCCAAC	U2
ENST00000620433	N/A	unprocessed_pseudogene	ENSG00000278580	NA	UGCAGCAUGUGAUGUUCUGUUUUGUGUUGUUCCUCGCUUUGAAACUUACC	U2
ENST00000619520	N/A	processed_pseudogene	DDX6P2	NA	AAAUGGGCUGGGAAAAGCCACCUCCUGUUCAGGAGGAGAGCAUUCCCAUU	U2
ENST00000426627	N/A	processed_pseudogene	TET1P1	NA	GCUGCAUAUAUUGGUCGGGUGGUCAUGGCACAGCUCAGUUUUGAUUCAGU	U2
ENST00000649072	N/A	lncRNA	ENSG00000285811	NA	GUAUUCGGUGUGAAUAUCUUGGCCAUAAGCUGUCCUCUUUGGCUUCCAGG	U2
ENST00000649072	N/A	lncRNA	ENSG00000285811	NA	AAAAUUUGUUUGGAAUAUAAAUCAAUAGAUGAAAUUGCAGUCUUCAAGUA	U2
ENST00000649072	N/A	lncRNA	ENSG00000285811	NA	AAGUACAUUUGCUAUUUAGAAAGAUUUAUUCUUUUGCAUGCAUUAUACUA	U2
ENST00000662407	N/A	lncRNA	ENSG00000286422	NA	UGACCUUCAUGCCUGUUUUUAUACAGAAAUGCUUUUAAUCUUUUAUUUUG	U2
ENST00000654085	N/A	lncRNA	ENSG00000287330	NA	UACCUGAAAGGGUCCUAGAACCAAUCACCCACAGAUACCAAGAAACAAAU	U2
ENST00000624456	N/A	lncRNA	ENSG00000280169	NA	GAUUGGGUUUUCCUCUUUCUGCAUUAAAGGACUGCAUUAAUCUGUAGAUC	U2
ENST00000623311	N/A	TEC	ENSG00000279702	NA	UGUUCAGUUUACAUAUAUGUUUUUCUCUCAUAUUUGUUUUUACUCAUAUU	U2
ENST00000636252	N/A	lncRNA	ENSG00000283384	NA	CUGAAAAUGUCCACGUUUCAAUUUCUGGUGAAAGCAGUUUAAUUUUGAUC	U2
ENST00000392864	N/A	processed_pseudogene	HCFC2P1	NA	GUGGAUGGGAUCCACAUAAAGGGAAAAAUAAUAAAUACUUGCUUUAUGAU	U2
ENST00000670698	N/A	lncRNA	LINC03082	NA	GAGAAAACCAUUCGACCUUUGACAAUGCCCAAGUAAAACGGUUUCAUUUU	U2
ENST00000423329	N/A	lncRNA	ARHGEF7-IT1	NA	GCAUUGCUAUGAAUUUGGGACUGUUGCCACCAACUCUGAGGGAUUUUAAA	U2
ENST00000567967	N/A	lncRNA	ENSG00000260385	NA	UAUGUGACAUGAAGUAAGUGUUAGUAUUUUUUUGCAUAUUGUUACUCAUU	U2
ENST00000613809	N/A	lncRNA	ENSG00000277159	NA	CCAAUGAAAUAAAAAUAAAUUUGGGCCAGGCAUGGUAGCUCACUUCUGUA	U2
ENST00000612143	N/A	lncRNA	ENSG00000274922	NA	GCUGUGUCACGAGUGACCGCGAGUGCAGGAGCUGAAACGGCAGUGAGUGG	U2
ENST00000602192	N/A	lncRNA	ENSG00000267868	NA	UCUGAGUAUAAAAUCAUUGUGUUCACUUUGGAAAAUAUAGAAAAUAAAAA	U2
ENST00000669254	N/A	lncRNA	GAS6-DT	NA	UAGUUUUGGAGAAGAGAGUUAAUGGAGUUCUUGCCAUUCUCAGAAUUAUU	U2
ENST00000548656	N/A	processed_pseudogene	ENSG00000257175	NA	GUGGCCACAUCAGGUCUGUGGUUUACCAACAGAGUGCAAAAGAAUCUGCC	U2
ENST00000359695	N/A	unprocessed_pseudogene	OR11H13P	NA	GUAACUUCCUCUUUAUUAUUGGAUCCUAUACUAUUGUCCUGAAAGUUGUG	U2
ENST00000649331	N/A	transcribed_unprocessed_pseudogene	NBEAP6	NA	UGCAUUCCCAACAUGCUCUAAUGCUUCCGAUUCAAGUGCUUUUUCCACUG	U2
ENST00000621052	N/A	lncRNA	LINC01297	NA	UACCUUCUGUGUGAACAUUCCACGGCAGAGCUUCACUAAAUGUGUGAUGA	U2
ENST00000555580	N/A	lncRNA	ENSG00000259069	NA	CAAGUUUUAGAAUAACAAAUAACAUUAAAAAUCGUUAUGAAUAAACAUUA	U2
ENST00000554958	N/A	unprocessed_pseudogene	OR4U1P	NA	UGUGUGUGUGAUCUGCCUUGUGAUAAAACUUGCCUGUACAGACACUUACA	U2
ENST00000554933	N/A	unprocessed_pseudogene	OR4T1P	NA	UUGGCCUAUGCAGCAAUCAUGGCAGGAAACCUCACUGCAAUCGCUGUAAC	U2
ENST00000554393	N/A	processed_pseudogene	PTCD2P1	NA	UGGGUCCCAGGACCAUGUGGAGCUGGCUACAAAUGUCAUUUACAGGUACC	U2
ENST00000390430	CDS	TR_V_gene	TRAV8-1	NA	CCCUGAGAGAUGCCAGAGCCCAGUCUGUGAGCCAGCAUAACCACCACGUA	U2
ENST00000390468	CDS	TR_V_gene	TRAV41	NA	UUGGCUAUUUUGUGGCUUCAGCUAAGCUGUGUAAGUGCCGCCAAAAAUGA	U2
ENST00000390533	CDS	TR_J_gene	TRAJ4	NA	GAGCAGGGACCAGGCUGGCUGUACACCCAU	U2
ENST00000656888	N/A	lncRNA	ENSG00000258744	NA	UUAUUGAAAAUGCUGAGAUUCAAACUAUCACAAGGACAAAAAACCAAACA	U2
ENST00000546439	N/A	unprocessed_pseudogene	OR7K1P	NA	GAUGUUUGCACAAUCUACUCAUGACUGUGAUGGCCUAUGACCCAUUUGUG	U2
ENST00000623151	N/A	TEC	ENSG00000279521	NA	UUCUAGAGUGGCCAGAAAACUGGAUUUUUAUCUGAAAAGUACUGAUUUUA	U2
ENST00000557359	N/A	lncRNA	LINC00645	NA	UGAGCAAAUUUACCUUUCUCUCUGAAUUCUCCAAAAUUCAGAAACCGUGG	U2
ENST00000652247	N/A	lncRNA	ENSG00000257522	NA	GUCUUCUAAUUUGUGAACAGCUCUACAGGUAUUAGGUGGACAACACCUAA	U2
ENST00000623159	N/A	TEC	ENSG00000279032	NA	UAUCUGCUUUGCCUAAAUUUGGCCUGUUACCAAAGCCUAAUGACUCUACU	U2
ENST00000484753	N/A	processed_pseudogene	ENSG00000239323	NA	GAUGGCAUCUAUGUCUCUGAAAAAGGAACUGUUCAGCCGGCUGAUGAAUA	U2
ENST00000422524	N/A	processed_pseudogene	ENSG00000223593	NA	UGAAAGACCAUCUCCUCAUCUCUUUGCAACCCACCUCCCAUACUAUUUGG	U2
ENST00000692503	N/A	lncRNA	ENSG00000293497	NA	UAUAUUUUGUAGAGAAGGGGUCUCACCAUGUUGCCCAGGCUAAUCUCGAA	U2
ENST00000475906	N/A	processed_pseudogene	RPL9P3	NA	GAUGGUAUCUAUGUCUCUGAAAAAGGAACUGUUCAGCCGGCUGAUGAAUA	U2
ENST00000555918	N/A	lncRNA	ENSG00000258938	NA	GCAUUUAUUUUUUACCAAAUGCAGUCGGAAAAUGCCAUCAGUCCUGAUUU	U2
ENST00000603845	N/A	processed_pseudogene	ENSG00000271468	NA	CUCUAUUUGCAUCUAUGUGAAAUGGCCUUUAAAACUUUGCUGCCUCUUAU	U2
ENST00000658492	N/A	lncRNA	LINC00639	NA	GGAGUGUGAGCCCUCCUCUCCUGGUGACAGCUGGCUGAGGCCGUCCAGCC	U2
ENST00000658492	N/A	lncRNA	LINC00639	NA	GAAUUCUAUAUUUUGACUUUUCCGUUAACCUAGGUCUGUUUUGGAGUGGG	U2
ENST00000648024	N/A	lncRNA	ENSG00000285830	NA	AAUAACCUAACUCUCCCUUUGUUUCUACUAAGAGAGGUUUCUUUUUGGCU	U2
ENST00000604759	N/A	processed_pseudogene	YTHDF2P1	NA	AUGACUUCUCACACUAUGGGAAACGCCAAGAGGAAGAAGAAAGUGUUAAA	U2
ENST00000661475	N/A	lncRNA	LRFN5-DT	NA	AACACGUAGAAGAGUAUCUGACAUACAAUAAGUGUGUACCGUUAAAGUAU	U2
ENST00000553339	N/A	processed_pseudogene	YWHAQP1	NA	GAUAAGCAUUUACUAGCCAAUGCAACUAAUCCAAAGAGUAAAGUUUUCUU	U2
ENST00000556389	N/A	lncRNA	PRPF39-DT	NA	GGGGCAAAUCUAAGGUUUUCCCUACAAUUGUUCAAGCUUUCACACUAAAA	U2
ENST00000666179	N/A	lncRNA	LINC00871	NA	GGAGCCUGGGAAGUACAAAAUCAAGGCGCCAGCAGAUUUCAGUGUCUGGA	U2
ENST00000494283	N/A	processed_pseudogene	ENSG00000243038	NA	UAUUUUUGGUAGCGACGGGGUUUCACCAUGUUGGCCAGGCUGGUAUUGAA	U2
ENST00000494283	N/A	processed_pseudogene	ENSG00000243038	NA	GUAGCGACGGGGUUUCACCAUGUUGGCCAGGCUGGUAUUGAACUCCUGAU	U2
ENST00000554475	N/A	lncRNA	ENSG00000259055	NA	AUUUUUCAGUAGAAAUGGAGUCUCAACAUGCUGGUCAGGCUGGUCUUAAA	U2
ENST00000553886	N/A	processed_pseudogene	SETP2	NA	GGUAACAACAUUUGUUAACCAUCCAAAAGUGUCUGCACUGCUUGGGGAGG	U2
ENST00000556941	N/A	unprocessed_pseudogene	OR7E106P	NA	GAGGCAUGGAAGACAGACAUACUCCUGAGUGUGAUGGCCUAUGACCAGUU	U2
ENST00000553312	N/A	lncRNA	ENSG00000258535	NA	AAAUGGUUUCCAGCUUCCUCAAUAGGAAUGGAAGCCAAACCCGGAACUGA	U2
ENST00000553312	N/A	lncRNA	ENSG00000258535	NA	CCUCUUCACCCCACCAUCUUUUAUGUCAGCCUCGUCCUCAGGGAAGUAGG	U2
ENST00000553312	N/A	lncRNA	ENSG00000258535	NA	GUAGAGAUGGGGUUUCAUCAUGUUGGUCAGGCUGGUCUCUAACUCCUGGG	U2
ENST00000479171	N/A	processed_pseudogene	RPL21P6	NA	CCAAGAGAAUGAAUGUGCUUACUGAGCCAGGCUGGUCUUGAACUCCUGAC	U2
ENST00000664388	N/A	lncRNA	LINC02284	NA	AGGCUGUGGGUUAGCCUUGCAAUGUCUGGAACUUGGCUAUGGGUUUUGAA	U2
ENST00000653043	N/A	lncRNA	ENSG00000286355	NA	UAUUGUAAUUCCAACAUUUGCAUAAACUUGGAUGUGAUGGUUAACACUGA	U2
ENST00000556602	N/A	lncRNA	ENSG00000259008	NA	AGUACUAACACAGGCACUGUGUUAAGUGUUUUACAAGAAUUAUCUCAUUU	U2
ENST00000600311	N/A	lncRNA	ENSG00000293009	NA	UAAAGAUUCUCAUUUUUAUGCUUGAAGUAUUUGGUGAAAAGAUGUGGUUG	U2
ENST00000570145	CDS	protein_coding	LRRC9	NA	GGAGCAACUUUCCAAGAUCAAAUCGAAUGUAACUGCCUAAAGAGAAAUGA	U2
ENST00000570145	3'UTR	protein_coding	LRRC9	NA	UAGAGAUGGAGUCUCACUAUAUUGCCCAGGCUGGUCUCAAACUCCUGGCU	U2
ENST00000570145	3'UTR	protein_coding	LRRC9	NA	CCUAGAAUAUCUAGUGUGCACUAUGUAUGUGUGUUUGCAGGCACUCCUGA	U2
ENST00000491913	N/A	processed_pseudogene	RPL17P2	NA	CUGCACAUGCUUAAAAGUGCAGAGGGUAAUGCUGAGCUUAAGGGUUUAGA	U2
ENST00000689728	N/A	lncRNA	ENSG00000288802	NA	UCAGCCUCUUUUGGUCAUAAAAUUUUGGUAUAGCUAUUGUGAAAUAUAGU	U2
ENST00000556888	N/A	processed_pseudogene	ATP5F1AP4	NA	AAGAGCAUAUUGUUAGAGAUAAUACUUCUGCUGACCUUGAAGAGACUCAG	U2
ENST00000554348	N/A	processed_pseudogene	ENSG00000258411	NA	UUGAAAAAUAUGAUCCUACGAUAGAAGAUUCCUAUAGAAAGCAAGUUAAA	U2
ENST00000641216	N/A	lncRNA	ENSG00000284664	NA	UAGAAAUGGGGUCUUUCCAUGUUGCUCAGGCUGGUCUUGAACUCCUUGUG	U2
ENST00000641216	N/A	lncRNA	ENSG00000284664	NA	UUUGUUUGUUUUUUGUUUUUGAGACGGAGUUUCACUCUUGUUGCCAAGGC	U2
ENST00000411053	N/A	snRNA	RNU2-14P	NA	GAAACAGGAGAUGGAAUAGGAGCUUGCUACAUCCACUCCACACAUUGACC	U2
ENST00000655589	N/A	lncRNA	ENSG00000287833	NA	CAACCUACCCAUCUGACAAAGGGCUAAUAUCCAGAAUCUACAAAGAACUU	U2
ENST00000655620	N/A	lncRNA	ENSG00000259033	NA	UUUUUUGCUAAGAAAAAAACAAAAACAAAAACAAAUUCAACAAAUGAGGA	U2
ENST00000620487	N/A	unprocessed_pseudogene	ENSG00000274397	NA	GCCAGACAGCAAGGAAUGCCUCUCUGAGCUGCCAUAAAAAUUAAUAUACA	U2
ENST00000602957	N/A	lncRNA	ENSG00000269927	NA	CAGGCUUUGUUAUAUAGACAUUUUUGUUAAGCCCUGUCUAAAACAAUAGG	U2
ENST00000602957	N/A	lncRNA	ENSG00000269927	NA	UUAAGCCCUGUCUAAAACAAUAGGAUGACUGGGUUCUUUCCCCUCCUCAU	U2
ENST00000602396	N/A	lncRNA	ENSG00000269945	NA	GGGGUAGGUUUGCUGAGGCCUGGCCCCCAUGGAACAGGUGCUCCAUCAAG	U2
ENST00000647653	N/A	lncRNA	ENSG00000285612	NA	GGACUCCGGGGGUUGAGGUUAUAUGGUGAGAACCUUCACUUCGGGGGGGU	U2
ENST00000557304	N/A	lncRNA	ENSG00000258660	NA	GUAGACAUGGGGUUUCACCACGUUGGCCAGGCAUGAUGGCACGUGCCUGU	U2
ENST00000624612	N/A	TEC	ENSG00000279594	NA	GAGCCAGGAACAGAUUUAAGUUCCUUGCCUCACUGCUGCUCUUACUCCAA	U2
ENST00000624275	N/A	TEC	ENSG00000280078	NA	GUGAAAUAAGCAAGUCACAAAAAGACAAAUAUUGUAUGAUUCCAUUUAUA	U2
ENST00000604815	N/A	processed_pseudogene	CYCSP1	NA	UUCAGAAGUGUGCCCAGUGCCACACUGUGGAAAAGUGAGGCCAGCACAAG	U2
ENST00000556271	N/A	lncRNA	VASH1-DT	NA	GUCUCAGGACCCCUUUAUGCUCUUAAAAAUGAUUGACAGCCUCCAAGAGC	U2
ENST00000619017	N/A	lncRNA	ENSG00000273729	NA	UAAAGCACAGCCGCAGUUUUCAAAGUUCUUUCUCAGGCGCUGUGAUCUCA	U2
ENST00000619017	N/A	lncRNA	ENSG00000273729	NA	UAGAGACAUGGUUUCACCAUGUUAGCCAGCUGGUCUUGAACUCCUGACCU	U2
ENST00000619017	N/A	lncRNA	ENSG00000273729	NA	GAAAGGGAUGGGGUUUUGCCGUGUUGCCCAGGCUGGUCUCAAACUCCUGG	U2
ENST00000658879	N/A	lncRNA	ENSG00000287004	NA	AUUACAGCUUUUUGAACUGAUUGCAGCUGUA	U2
ENST00000555293	N/A	processed_pseudogene	COX6CP11	NA	AGGAAAUGAGGAAGGCUGGUAUCUUUCAGAGUGCAAAGUG	U2
ENST00000555153	N/A	processed_pseudogene	FXNP1	NA	AAGACCUUGCAGAUGAGCCAUAUGCAUUUGAGGACUAUGAUGUUUCCUUU	U2
ENST00000553812	N/A	lncRNA	ENSG00000259106	NA	ACACGGAGUCUCGCUCUGUCGCCCAGGCUGGAGUGCAGUGGCAUGAUCUC	U2
ENST00000667942	N/A	lncRNA	ENSG00000287118	NA	UUUCCUUUACAUCAGGAUAAUGCUGUUUGUACUCAGCCUCACUCAAGAAU	U2
ENST00000554307	N/A	lncRNA	ENSG00000258416	NA	CAGAGCUGUGACACUGUACUUCAGAGAAGAGCUACAAAUCUACAUCCACA	U2
ENST00000670865	N/A	lncRNA	ENSG00000286686	NA	AAUAGGAUAUUGAAUGUCUAAUGGGAAGAAGGGGCUAAUUGGGAAGGCAA	U2
ENST00000553854	N/A	processed_pseudogene	EEF1A1P2	NA	GUAUAGUUCCUGGCAAGCCUAUGUGUGUUGAGAGCUUCUCUCACAAUACU	U2
ENST00000492764	N/A	processed_pseudogene	RPL9P6	NA	AAGCUAAUAACAGUAAACUUGUACCAAAUUCAGCUUCUUUGAUUUAGCAA	U2
ENST00000662642	N/A	lncRNA	LINC02301	NA	UAUUAACUUAUUUUUAUUUAGAAAUGAUGGUAAAGAUGAUGAUGAUGAUG	U2
ENST00000557547	N/A	lncRNA	ENSG00000258902	NA	CUGCAUAUUGGGUUAUCAGGAUGGACAUGCAUGGACUAAUCAAUGUGCUU	U2
ENST00000554753	N/A	lncRNA	LINC02329	NA	UAUACAUCAACUAAUGGACAUGCCGAUCCCUAUAUAAGAUGAAAAUAGCU	U2
ENST00000667623	N/A	lncRNA	ENSG00000286582	NA	GAGACUGAGUCUUGCUCUGUCACCCAGGCUGGAGUGCAGUGGCGCUAUCU	U2
ENST00000554755	N/A	processed_pseudogene	SHLD2P2	NA	CAGACUGCCUCAACAGAGUGAUAGUUACUUCCUCAGAGAUCACCUAUGGG	U2
ENST00000617439	N/A	lncRNA	ENSG00000278576	NA	UUCCACUUAAUGUAUCAUGGGAGAGUCCUUGAGUGUGGACCUAGGAGCCA	U2
ENST00000565058	N/A	lncRNA	ENSG00000260711	NA	UGCAACUGAAUGACCAUUAAUGCUUGGCAAUCUUCCCAACUGAAUCUGAC	U2
ENST00000565058	N/A	lncRNA	ENSG00000260711	NA	UUGUACCUGCUGUGCCCAAUUUACCAUUCAUUCAUUCAAAAAGUGUUUAC	U2
ENST00000695012	CDS	protein_coding	UNC79	NA	UCAAGCUGAUACCUAUGUGGUUGCCAAUGAUUCAGUCAAAUAUCAAGCAC	U2
ENST00000695012	3'UTR	protein_coding	UNC79	NA	AUGAUAGAGAAUAAAUAGGGUUUUUGAAACCUUUGUAGUGUUUUUUCUUA	U2
ENST00000643862	N/A	lncRNA	ENSG00000285205	NA	UCAGGGAGAAAACUGUCGCCCCACUAUCCUUACACCCCAUUCCGCAUAAC	U2
ENST00000555032	N/A	lncRNA	ENSG00000258927	NA	CAGAAGCGAGGCUCAGAGAGGUUGAGGGUUGUCCUAGGUAUCCAGGUAGC	U2
ENST00000553638	N/A	lncRNA	ENSG00000258793	NA	UGAGGAUAAAACACAAAUUGUGGUGGAGUCCAGCGUCAUGGUAACAAUAA	U2
ENST00000410344	N/A	snRNA	RNU2-33P	NA	GAGCAGGGAGAUAGAAUAGGCUCUUGCUCCAUUAACUUCACACAUCGACC	U2
ENST00000623920	N/A	TEC	ENSG00000280070	NA	AAUGCCUACUGUGUGUCACGCAUUGUGCGAAGUCCUUGGCUCCCUGGCAU	U2
ENST00000555776	N/A	lncRNA	ENSG00000259097	NA	UUAUCUGGAUUUUCAAGGCCGAGUUCAAACAUGAGGAUCCUGGAAAGGUU	U2
ENST00000659939	N/A	lncRNA	ENSG00000287991	NA	CUCUGUCCUGAUGGUGAGAUUCCACUCUAAAACAAACCCAACAGGGUCAG	U2
ENST00000364802	N/A	snoRNA	SNORD113-4	NA	AUUAAACCCAUAUGCAAUUCUGAGGUCCAU	U2
ENST00000363345	N/A	snoRNA	SNORD113-6	NA	AUUAAACCCAUCUGCAACUCUGAGGUCCAU	U2
ENST00000665068	N/A	lncRNA	LINC00524	NA	CCCACAUCCCUCUGUUCCACCCAGAGGCCACCUGCAUGCAGGCAUGGUGG	U2
ENST00000559675	N/A	lncRNA	ENSG00000259508	NA	GAGAAGUGCAUGCAGAUACUCAAGUGACUCACAGACAUGCAACAGCUCAG	U2
ENST00000490023	N/A	processed_pseudogene	RPL10AP1	NA	GCUUCAGAGUCUCUGAUAAAGCAAAUCCCACGAAUCCUCGGCAUAGGCCU	U2
ENST00000660176	N/A	lncRNA	ENSG00000287346	NA	UAUUGUUAGUAGAGACGGGGUUUCACCAUGUUGGCCAGGUUGGUGUUGAA	U2
ENST00000656782	N/A	lncRNA	ENSG00000287122	NA	AGAGUGAUGCUCCUGAGCCCCACGACCCAGUCAAAUUUGAUGUCCCUUUG	U2
ENST00000656782	N/A	lncRNA	ENSG00000287122	NA	UUGCGUCAGAUUCCUCAGCUACAAAAUGCACAUGACAGUACUUAUUCCUC	U2
ENST00000624067	N/A	TEC	ENSG00000279628	NA	GCAAUUUCAAAUUAUUUACUCAAUGUCUGAUUUUGUGGAAAAAAGAACUU	U2
ENST00000621235	N/A	lncRNA	ENSG00000292985	NA	UUUGGUUAUAUCAAAAUAGUUACGGGCAUUAAAGUUAGUAAAGACAAGUU	U2
ENST00000616872	N/A	processed_pseudogene	ENSG00000273679	NA	GCUUCUUAUCAUUAUUUCCAGCAGCAUUCUUACCUCUCUUCAGGUUCUGG	U2
ENST00000656420	N/A	lncRNA	SNHG14	NA	AAGGUAGAUUGAGGUAAGUUAAAGGUGCAUAUUGUAAAUCCUAGAAGUAU	U2
ENST00000565581	N/A	lncRNA	ENSG00000261529	NA	GAUUGUGUCUCGGACAUUUUAGUUAUUAUAUCAGGAGACUCUGUACUUUU	U2
ENST00000685955	N/A	lncRNA	ENSG00000289522	NA	CAUUACUCCUCAUCUGUAUAAAGAAACAGAGCAUGAGUGGGAAAGAGUUA	U2
ENST00000656552	N/A	lncRNA	ENSG00000286884	NA	AGUGUCAGCGUGCCACUCAAAGGGUGGCGGGAGGGGCACCUAGCAGUCAG	U2
ENST00000658140	N/A	lncRNA	LINC02248	NA	GUGAUGAUGCUCCACGGAACAUCUGCAGAUGUGCUGUCAAUUUGGACAGC	U2
ENST00000567953	N/A	lncRNA	ENSG00000261426	NA	CAUGCAGCAAGUAUCCCAGCAAGAUUUGUCUGGGAGGUUCAGUUGUCUAA	U2
ENST00000567953	N/A	lncRNA	ENSG00000261426	NA	UUCUUGCUGAUCCAUUUGACAGCAAGUGGCAGACAUGGUACCUCUUUACC	U2
ENST00000560531	N/A	lncRNA	ENSG00000259277	NA	UUAUAGCAGCCUGAACUAAGGCUCACAUACUCACAAGAAAGAAGAAAAAU	U2
ENST00000567616	N/A	lncRNA	ENSG00000259814	NA	AAAAUACAAGUGGAUGCUAGACUGCGUUUCUUUGAACAUCACAUCAGCCU	U2
ENST00000557989	N/A	lncRNA	ENSG00000259523	NA	GCCAUCAAGAUUGCUGAAAUUCUUGUUGACCGAACGGGUCAAGCUGCCCU	U2
ENST00000561392	N/A	lncRNA	ENSG00000259647	NA	GCAAAGUCUUUGCUGAUGGUGCAAUACAUGAUAA	U2
ENST00000561563	N/A	lncRNA	ENSG00000293141	NA	AUGGAGGAUGAUGACAUUUUCAUAUUUAAUCAAUAUUUUAAAUUGAUGUA	U2
ENST00000559135	N/A	processed_pseudogene	HNRNPA1P71	NA	AUCCAUGAAGGGAAAAAACUUUGGAGGCAAAAGCUCUGGUUCCUAUGAUG	U2
ENST00000653439	N/A	lncRNA	RYR3-DT	NA	UUAUUAGUUAUAAUGAUUUUAAAACAAGCAAUUCUAUUGUUUUAAAAGAG	U2
ENST00000623582	N/A	TEC	ENSG00000279364	NA	AUCUGCAAUUGGUUUAAUCCACAGAUGCAGAGUACAUGGAUACAGAGGGC	U2
ENST00000501169	N/A	lncRNA	DPH6-DT	NA	AAGACUUGUAUUGAGAAAUGCCAAUUACCAGUUGUUUGUGAGUUGCCAAA	U2
ENST00000661802	N/A	lncRNA	ENSG00000286786	NA	CCAUUAUAAAUAGACCUUGACUUUUAGCAACUUUAUAAUAAUAUAGUAAU	U2
ENST00000661802	N/A	lncRNA	ENSG00000286786	NA	CUGAAGACCUAUAUGUUCUUUAGUUAGUCAAGGUGAUCAGUGUUUUGACA	U2
ENST00000657583	N/A	lncRNA	ENSG00000259278	NA	CUUUGACACGCAUGGGUCAUUCUACCCAUUGAGCUUCAGCAAUUCCCUAU	U2
ENST00000560376	N/A	lncRNA	ENSG00000259584	NA	CUGACUCAUUUGUCCUCUGCCCUUCUGCUGCCCCACGUUGCUUCCCCCUU	U2
ENST00000560346	3'UTR	protein_coding	PAK6	NA	UGAAUUGUUUGCACUUGUGCCUGUUUUAAAUUAAAUUGAGUGUUCAAAGC	U2
ENST00000489027	N/A	processed_pseudogene	ENSG00000244251	NA	GAUGGCAUAUAUGUCUCUGAAAAAUGAACUGUUCAGCAGGCUGAUGAC	U2
ENST00000526635	N/A	lncRNA	RAD51-AS1	NA	AAGCCUCUCAAGCUCACUUAUCCAUUGUGCCUGGAGCUGAGGCGUUAGAU	U2
ENST00000559959	N/A	lncRNA	ENSG00000259396	NA	AUAAGGCAUGACUCCUAAACGGAUGAAUGAGUGCCCCAUUAGAGCCAAGA	U2
ENST00000703841	3'UTR	protein_coding	MGA	NA	UGGGCAUUGAAAAGCUCAUUUCACAGUACCAGAGAUUUUUACUGGGAGUA	U2
ENST00000563846	N/A	lncRNA	VPS39-DT	NA	UUGCUGGGGAAAAGAACUGACUUGAUGUACUUCCUCAGAAGAGAGACCGA	U2
ENST00000439564	N/A	transcribed_unprocessed_pseudogene	CATSPER2P1	NA	UUGUGACUGGUGUCUACGUCUUCUCAGAGUACACCCAUUUACCUCGUCAG	U2
ENST00000611946	N/A	lncRNA	ENSG00000276121	NA	UUUUAUGUUUGUUUAUUUAUAUCUAUUUGAUCUGUCAAUAGCAUUAUAAC	U2
ENST00000560646	N/A	processed_pseudogene	ENSG00000259433	NA	AAGCCCUCUGUCUGCCUGACAUCAGUAAAACUCCCUAAUGUGUACACAUU	U2
ENST00000617932	N/A	lncRNA	ENSG00000275672	NA	UUUCAACUUGAUCAGGAUUCUUUUUUAGAAAAGUAUUUUCCCUCACAGUG	U2
ENST00000617932	N/A	lncRNA	ENSG00000275672	NA	UACUUAUAGAAUUAUAACUAUUCAUUUUUGAUGAGCUGUCUUUUCAAUUU	U2
ENST00000617932	N/A	lncRNA	ENSG00000275672	NA	AUGAGCUGUCUUUUCAAUUUUGGUAUCUCAAGCUUGUUUUCCAGAGUUCA	U2
ENST00000669454	N/A	lncRNA	ENSG00000287020	NA	CAGAGACGAGGUCUCAUUGUAUUGCCCAGGCUGGUCUUGAACUCCUGACC	U2
ENST00000619930	N/A	lncRNA	ENSG00000276593	NA	AAGUUGAAGGAAAAUAAGGGUUUUUUUUUUUUUUUGUAAAAUCUCAUAAA	U2
ENST00000560489	N/A	processed_pseudogene	ENSG00000259531	NA	UAAUUGCUGUGUUCACUGUGGCAUUAGGUGGAUACUGGAGUGGACUAGUU	U2
ENST00000499624	N/A	lncRNA	GABPB1-AS1	NA	UCAGCGCUCUAGAGCAGUCUCACCAAAAGUGUGGUCCACAAGGCAGUGCC	U2
ENST00000499624	N/A	lncRNA	GABPB1-AS1	NA	GCAGACACACUGCUGAAAAUUUUUCACUUUGUUGGGUGAGCAUCUCACCC	U2
ENST00000499624	N/A	lncRNA	GABPB1-AS1	NA	ACCAACCUGGGCAAUAGAGCAAAAUCCCAUCUCUACAAAAAAAUACAAAA	U2
ENST00000499624	N/A	lncRNA	GABPB1-AS1	NA	UCUGGAUACAGUGGCUCACACCUGUAAUCCCAGUGCUUUGGGAGGCCGAG	U2
ENST00000499624	N/A	lncRNA	GABPB1-AS1	NA	GGGUCUUUGUCCUCUUCUUUCCUGUUAAAGCAGCUAGAGUCAGUAGGCAG	U2
ENST00000624738	N/A	TEC	ENSG00000279665	NA	UAUUUUAGUAGAGACAGGGUUUCACCGUGUUGCCCAGGCUAGUUUCGAAC	U2
ENST00000661767	N/A	lncRNA	ENSG00000259668	NA	UAGGGAUGUGGUCUCCCUUUGUUGUUCAGGUUGUCUCAAAUGCUGGAGUU	U2
ENST00000661767	N/A	lncRNA	ENSG00000259668	NA	CUUCUAUUGGAAGAAAAGAGAGUGUAUGAAUAGACUCCAACAAACUGUCU	U2
ENST00000558994	N/A	lncRNA	ENSG00000259377	NA	UAAGAUCUUGAUGGGGAAAACAGAGGGAAAGAACACCUAAAACACGAGAU	U2
ENST00000662193	N/A	lncRNA	ENSG00000287596	NA	UGUAUUAUAAAUUAUUUCAUUUAUAUUACAAAUAAAAAUCUGUCUUUUGC	U2
ENST00000623483	N/A	lncRNA	ENSG00000279145	NA	AAAUUUACUGUUCUUAAAAAAAUUAGUACAGCAACGAUAUUAAUUCUAGU	U2
ENST00000623483	N/A	lncRNA	ENSG00000279145	NA	UAUUUUCAGUAGAGAUGGGGUUUCACCAUGUUGCUCAGGCUAGUCUUGAA	U2
ENST00000623483	N/A	lncRNA	ENSG00000279145	NA	CCUCUGAGGGGCCAUUUGUGAAUGUCUGGAGACCCUUUAGGUUGUUACAA	U2
ENST00000623483	N/A	lncRNA	ENSG00000279145	NA	GUUCGGAGCUUGUCUGAAACUCU	U2
ENST00000618841	N/A	lncRNA	ENSG00000277548	NA	UACCAUCGGCAUUUAUUUUUAUAAUAAAAAAAUACACUGGGCUCCUA	U2
ENST00000564298	N/A	processed_pseudogene	HNRNPA3P11	NA	UUGGUGGUAUUAAAGAAGAAACAGAAGAAUAUAAUUUAAGAGACUACUUU	U2
ENST00000558620	N/A	processed_pseudogene	ENSG00000259601	NA	GUGGUCUUAAGGAGCUAAUACUCACCACAUGCAUACCUAUGGGUUGAUAA	U2
ENST00000559840	N/A	transcribed_processed_pseudogene	CYCSP38	NA	UCUAGAAGUAUGCCCAGUGCCACACCGGGGGAAAGGGAGGCAAACACAAG	U2
ENST00000667845	N/A	lncRNA	ENSG00000287508	NA	AGUUCAUAAAAAAAUUGAAUAGCAU	U2
ENST00000671250	N/A	lncRNA	ENSG00000259591	NA	AACGAGAAGGACUUUGGCUCAAAUCAACAGUUUGGUUUCUUACUGUUUAC	U2
ENST00000616204	N/A	lncRNA	ENSG00000276473	NA	CCAUACAUUUUGGAAAGCGAUGCAUGGAGCUGAUUACAACUGGCACCGUC	U2
ENST00000561182	N/A	lncRNA	ENSG00000259530	NA	AGGUAUAGAAGGUACCCCAGGUGACUAACACAAAGUUCUUGUAGCCAAGG	U2
ENST00000567396	N/A	lncRNA	ENSG00000261544	NA	CAGCUUUCGUGUCCCACAAUACCAUAUUUUUGAUCCAAGUUGGUUGCAGA	U2
ENST00000567396	N/A	lncRNA	ENSG00000261544	NA	AUCCAAGUUGGUUGCAGAUGCAAAAUUGCCCAUACUGAGGGCUGACAUAU	U2
ENST00000489563	N/A	processed_pseudogene	RPL9P25	NA	AAUGGUAUCUAUGUCUCUGAAAAAGGAACUGUUCAGCAGGAUGAUGAAUA	U2
ENST00000469688	N/A	processed_pseudogene	RPL35AP32	NA	CCGGCUAUAAGCAGGGUAUCCGGAACCAAUGGGAGCAGGCAGUUCUUCCU	U2
ENST00000650404	N/A	lncRNA	ENSG00000285919	NA	UAUUUUUAGGAGAGACAGGGUUUCUCCAUGUCGACCAGGCUGGUCUUGAG	U2
ENST00000656674	N/A	lncRNA	ENSG00000288068	NA	UGUCUCUCCAGAGUCUGCCUCGUAGCUGGUCUCCAAUCAGUCUGUAUAAA	U2
ENST00000656674	N/A	lncRNA	ENSG00000288068	NA	AAGGUUUUGCAGAUAAGAAUGGACAAUUUGGGCGGCUUGGACAAACCACU	U2
ENST00000621778	N/A	lncRNA	ENSG00000274297	NA	CUGCCCUUUCUCUAGGCUGCUCUUAAAAUGGGGCAGUGAAUUUUAUAAAU	U2
ENST00000563464	N/A	lncRNA	ENSG00000260672	NA	GUUCUUAUGAUGAUGGUUUUCUGGUGGAAACAGUUGUUAAAUUUGAUUUU	U2
ENST00000501931	N/A	lncRNA	DNM1P35	NA	CAGCUGCCAUGAUAAAUGGCACUGUUGGCAAAAUGACAUCUUUCUAAUCU	U2
ENST00000364640	N/A	misc_RNA	RN7SKP217	NA	UCAUAAGACUGCAGCAAUUCAGUCACAUCAGCAGGCUCACUUCUAAUUCU	U2
ENST00000567141	N/A	lncRNA	ENSG00000261762	NA	UAUUUUUAGUAGAAAUGGAGUUUCACCAUGUUGACCAGGCUGAUCUCAAA	U2
ENST00000559120	N/A	lncRNA	ENSG00000259555	NA	UGCUAUUUAUAGUGACCAGUUAAUCAGGGUGGGUAAAAGUACUGAAGAUG	U2
ENST00000711326	N/A	lncRNA	ENSG00000292375	NA	AUAGUUUGGUUAUUAUAUAUCUCGGUGAACUCCUUUCUGGGUUGGAUUUA	U2
ENST00000654745	N/A	lncRNA	ENSG00000287408	NA	ACUAUGGCUCUUUCCUGGUUUCAGUAAUUUAAAUUCUAUUUUACUCUUAU	U2
ENST00000654745	N/A	lncRNA	ENSG00000287408	NA	AGACAAGGUCUUGCUUUCUUACCCAGGCUGGAGUGCAGUGGUACAAUCAU	U2
ENST00000624650	N/A	TEC	ENSG00000279394	NA	AAAGGGUUUUGCUGAAUAUGAAAUUCUUAGUUGACAUAUGUAUUUUUUUU	U2
ENST00000655674	N/A	lncRNA	ENSG00000286813	NA	UUAGACACCAGAGGAAGAAAAAUUUAAUGUCCCCUGAAUAAGUACGUAUU	U2
ENST00000560255	N/A	lncRNA	ST20-AS1	NA	UAUUUUAGUAGAGACGGGGUUUCGCCAUUUUGGCCAGGCUGGUCUCGACC	U2
ENST00000560255	N/A	lncRNA	ST20-AS1	NA	UUUACCAUGUCUAGUACACUGACACAGUGGAUACUCAAUACUUGGUUUGU	U2
ENST00000563737	N/A	lncRNA	ENSG00000260619	NA	CAUCAGUGCCUCACCUGAUUCUUGGUUAACAAUAGGUCUUUGGUAAAUAA	U2
ENST00000348993	N/A	lncRNA	ENSG00000291159	NA	AAACCAUCAGAAACAUUUCAAUUUCUUUAUUAUUUGUCUUAUAAACUGUU	U2
ENST00000559666	N/A	lncRNA	ENSG00000259415	NA	AGAUGGAGUCUCACUCUGUUGCCCAGGAGAAUUGCUUGAGCCCAGGAGGC	U2
ENST00000648573	N/A	lncRNA	ENSG00000291210	NA	GAGAGACAAAAAUCUGAAGUGGCUGAAAUGAAUGAUGAUGAUGAAGAUAA	U2
ENST00000670668	N/A	lncRNA	ENSG00000287391	NA	GAGCAUAUUUGUUUCUCUCUACCUAAUUUCUCCAGAAUUUGGAAACUAUU	U2
ENST00000563131	N/A	processed_pseudogene	ENSG00000259948	NA	CUCCACUAAACACUUCAGAUAUGGAAGCUGUGUGGAAUGAGGCAAAACCU	U2
ENST00000684908	N/A	lncRNA	ENSG00000289128	NA	UUUUUAAUAUUGAUUUAAAUAUAACAGCUCCCAGGGGCUCCUCUCCUCUG	U2
ENST00000605689	N/A	processed_pseudogene	ENSG00000271396	NA	GAGAGACGAAAAUCUGAAGUGGCUGAAAUGAACAAUGAUGAUGAAGAUAA	U2
ENST00000656405	N/A	lncRNA	ENSG00000287061	NA	UUUUGGAUCAAACCUUAAUUGUCACUCCAUUAACAACUGUCAU	U2
ENST00000555396	N/A	lncRNA	ENSG00000258765	NA	CAAUCUGCUCAUCUGACAAAGGGCUAAUAUCCAGAAUCUACAAAGAACUC	U2
ENST00000556012	N/A	processed_pseudogene	THRAP3P2	NA	GCUCAGGAACACAAGCUUUGUCAGGAUUUAGUUCACAGCAACAAAAAGGA	U2
ENST00000620192	N/A	lncRNA	ENSG00000260337	NA	UAUUUUUAUCUUGUAUCUGACCCCUUCCCUAAUUUUUAUGAAUACUAAGA	U2
ENST00000691828	N/A	lncRNA	ENSG00000289200	NA	ACAAAUGGAUGGACAAAUUAUAGCUUACCAGGAAUGACCAGAAAAAAGAA	U2
ENST00000658115	N/A	lncRNA	ENSG00000287950	NA	UGCAUUAAAAUAAAUUUGAUCAUCUGGAUAUUUAAAAAUGACACACGAAG	U2
ENST00000658436	N/A	lncRNA	ENSG00000258773	NA	UCAUGGGUCAAAGUUUACCCCAUGAGGGGUUUAACCCCCAAACACAUUUC	U2
ENST00000612595	N/A	lncRNA	ENSG00000275016	NA	GUAAGCAGAUUUAGCAAAAUGGACACAGUGAAAAAGAGGAAAGAUGUAAA	U2
ENST00000410144	N/A	snRNA	RNU2-3P	NA	GAGCAGAGAGAUGGAAUAGAAGCUUGCUCCAUCCACUCCAUGCAUCGACC	U2
ENST00000650320	N/A	lncRNA	LINC02157	NA	GUUAAGUUCUCGAAAUCUCUUUCUGGAAAAGCAAAUGAUAUCACAUUCUC	U2
ENST00000653717	N/A	lncRNA	ENSG00000287000	NA	CAAACUAUGCAUCUGACAAAGGUCUAAUAUCCAGUAUCUAUAGGGAACAU	U2
ENST00000653717	N/A	lncRNA	ENSG00000287000	NA	GUAAAGAAGCCAUGAGAAGUAAUGAAUUGUUUUCCAAGCUGAGCUUUAAG	U2
ENST00000692203	N/A	lncRNA	IRAIN	NA	UAUGUAUAAAACAUUAAAGAAGAUAAAUAAAAAUAUGGGAGAGAUCCAUG	U2
ENST00000653247	N/A	lncRNA	LINC03080	NA	GGAAUAUUUGGGCCUCGACCCUGCCAGGAUAGGUUAGGUGGUGCAAUGGU	U2
ENST00000662214	N/A	lncRNA	SPATA41	NA	UAUUUCCUUUAAUUAAUGGUGUUCAAGUAGCCGUUUAUGUAACGAUGAAC	U2
ENST00000639346	N/A	TEC	ENSG00000279588	NA	UGAAGGAUUCCUCCUCCCCUCUCCUGUACCAGAAAGAAGCCACAACUCAU	U2
ENST00000660891	N/A	lncRNA	ENSG00000287892	NA	UAGAGACAAAGUUUCACCAUGUUUCCUAGACUGGUCUCAAACUCCUGAAC	U2
ENST00000560214	N/A	processed_pseudogene	ENSG00000259695	NA	CCACAGUUGCUUAAAAAUGCAGAGAGUAAUGCUGAACUUAAGGGUUUAGA	U2
ENST00000560214	N/A	processed_pseudogene	ENSG00000259695	NA	CCACACCUGCUUAAAAAUGCAGAGAGUAAUGCUGAACUUAAGGGUUUAGA	U2
ENST00000355745	N/A	unprocessed_pseudogene	OR4F14P	NA	UCUAUACGUGGCCAUCUCCCUCCACACACCUGGAUAAGUUUCUGGCCAUC	U2
ENST00000445733	N/A	lncRNA	ENSG00000228779	NA	GUAGAGACAGGACUUCGUCAUAUUACCCAUGCUGGUCUCGAACUCCGGAG	U2
ENST00000569106	N/A	lncRNA	ENSG00000260022	NA	CUUCAUGUCUUUUGAAGCUCUAUUAUCAGGCGCAUACGUGUUUGAGAGUC	U2
ENST00000623878	N/A	TEC	ENSG00000280327	NA	GUAGAGACGGGAUUUCACCAUGUUGGCCAGCCUAGUCUCGAACUCCUGAC	U2
ENST00000624137	N/A	TEC	ENSG00000278987	NA	UAGAGACAAGGUCUCACUUGUUUCCCACGCUAGUAUUGAACUCCUGGACU	U2
ENST00000565937	N/A	lncRNA	ENSG00000261123	NA	GCUGGUCUUGAACUCCUGACCUCGUGAUCCACCCAUCUCAGCCUCCCAAA	U2
ENST00000563449	N/A	lncRNA	ENSG00000261613	NA	UAGAGAUGGGGUCUCAUCAUGCUGCCCAGGCUGGUCUCAAACUCCAGGGC	U2
ENST00000563449	N/A	lncRNA	ENSG00000261613	NA	AAACGGCAACAACAGAUGAUGUAAUACAAAGACGCCCCCACCCCACUGCU	U2
ENST00000621230	N/A	lncRNA	ENSG00000276791	NA	CCUCGGCAUCUAGAGAGGCGAAGGAGCAGCCCUGGGCUCCGCUGCUGACU	U2
ENST00000570515	N/A	lncRNA	ENSG00000262362	NA	UGUUUUUAGUAGAGAC	U2
ENST00000607794	N/A	lncRNA	ENSG00000272079	NA	GUAGAGAUGCGGUUUCACCAUGUUAGCCAGGAUGGUCUCGAUCUCCUGAC	U2
ENST00000706009	N/A	lncRNA	LINC00921	NA	AAACAAAACGCCUAAUUCAAAAAAAGUUAUUUUUGGUAGAGACGGGGUCU	U2
ENST00000706009	N/A	lncRNA	LINC00921	NA	GUAGAGACGGGGUCUCACUAUGUUUCCCAGGCUGAUCUCAAACUUGGGUU	U2
ENST00000649264	N/A	lncRNA	LINC01569	NA	UUUAGUAGAGACGGGGUUUCACCAUGUUGGCCUGGCUGGUCUCGAACUCC	U2
ENST00000614098	N/A	lncRNA	ENSG00000275056	NA	UAUUUUCAUGGAAAUACGAAGGGGAUAUAAUUUCAGCAAAACCCUGCCAG	U2
ENST00000549303	N/A	lncRNA	ENSG00000257180	NA	UAUAUGGUGUAAGGAAGAGGUCCAGUUACAGUCUUCUGCAUAUGGCUAGU	U2
ENST00000549303	N/A	lncRNA	ENSG00000257180	NA	UCAACUUUGUCGAAGAUCAGAUGGUUAUUGGUGUGUGGCAUUAUUUCUGG	U2
ENST00000661083	N/A	lncRNA	ENSG00000287340	NA	CAUUCACAAAACUAAAGAGAAAGUCACUCCACAGAACACGAAUGGAAUAA	U2
ENST00000562893	N/A	lncRNA	ENSG00000261392	NA	UACUUUUUGUAGAGAUGAAGUUUCACCAUGUUGGCCAGGCUGGUCUCCAG	U2
ENST00000574616	N/A	lncRNA	ENSG00000263244	NA	AUUUUUUAUUUUCUGUAGAGUUGGAGUUUCGCCAUGUUGUCCAGGCUGGU	U2
ENST00000574616	N/A	lncRNA	ENSG00000263244	NA	UACCUUUCGUUUGUCAAAACAUUCUUUGGCCCUAUGCAUGCCAGAGUGAU	U2
ENST00000577174	N/A	processed_pseudogene	ENSG00000262488	NA	GAAAGCGCAUGAGCGGAGUUGGGAGAGAGAAUCUGAACUUUCAGCUGUAA	U2
ENST00000468671	N/A	processed_pseudogene	RPL35AP34	NA	CCGGCUAUAAGUGGGGUCUCCGGGACUAAAGGGAGCACACAGCUCUUCUU	U2
ENST00000576600	N/A	lncRNA	ENSG00000263234	NA	AUAAUCCCAAAGAUCUAUUUGUGUGACUAAGAUAUUUCUACGUGAGAAGA	U2
ENST00000618736	N/A	lncRNA	ENSG00000276564	NA	GUAUUUUGAAGUAAUAAAACAGUUAUUUGUAAUGUUUAAAGAGAUUUUGU	U2
ENST00000618290	N/A	lncRNA	ENSG00000275927	NA	AAACUGUGGAGCAUGGCUUGAUGAGCAGCUCACAGAGGCUGGAUUUCUCC	U2
ENST00000568026	N/A	lncRNA	ENSG00000260945	NA	UAGAGAUGGGAGUCUUGCUAUGUUUUCUAGGCUGGUGUCAAACUCCUGGG	U2
ENST00000566754	N/A	unprocessed_pseudogene	ACSM5P1	NA	UGCAUGAGCUGUCCCGAGUUGAUGCCAAAUUUAUCCUGAAUACUCUCUCC	U2
ENST00000540706	N/A	lncRNA	ENSG00000291262	NA	GGGUGGGAGGUGGUGUAUGUAAAGACAGUUCCUUUAGGCAGAUCACGUAA	U2
ENST00000659141	N/A	lncRNA	ENSG00000287739	NA	UAUUUUUUUGUAGAGAUGGAGUUUUGCCAUGUUGCCCGGGCUGGUCUUGA	U2
ENST00000636354	N/A	lncRNA	ENSG00000283213	NA	UUAUAUAGGUAAUAUAUCUUCAGUGUAGAAACAAUGAAAAUACUGAGAAG	U2
ENST00000625159	N/A	TEC	RN7SKP23	NA	CAUUUUUAGUAGAGAUGAGCUUCGCCACGUUGACCAGGGUGGUUUCGAAC	U2
ENST00000563962	N/A	lncRNA	LCMT1-AS1	NA	UACUUUUUAGUAGAGACAGGGUUUCACCAUAUUGUUCAGGCUGGUCUUGA	U2
ENST00000565821	N/A	processed_pseudogene	CYCSP39	NA	UUCAGAAGUGUGCCCAGUGCCACACCGUGGAAAAGGGAGGCAAGCAUAAG	U2
ENST00000661508	N/A	lncRNA	ENSG00000286712	NA	UGCACAGAGGAAAGCAAGAUACUCAUCAGAGACUCAGCUAUUCCUCCAUU	U2
ENST00000564381	N/A	lncRNA	LINC02129	NA	GAAUAGAUGCUGUGCUAUAUUUACAUCGCUCGAAAAUCAAAAUAACAUAA	U2
ENST00000452313	5'UTR	protein_coding	NPIPB7	NA	UAAAUGUACCAUGCUUGCUUAAAAUGAAUGUAUCUACAUUUGUUCCUGAG	U2
ENST00000679262	N/A	lncRNA	ENSG00000289754	NA	GACCUGAAACAGAAAUUCUGGAACACCUAUAUGGCUGGAGUGCAGUAGUG	U2
ENST00000677940	N/A	lncRNA	ENSG00000288656	NA	GACCUGAAACAGAAAUUCUGGAACACCUAUAUGGUGGUCUAUGUUGCCCG	U2
ENST00000563493	N/A	lncRNA	ENSG00000289755	NA	GACCUGAAACAGAAAUUCUGGAACACCUAUAUGGAACAUGGAGCUGAUCC	U2
ENST00000507031	N/A	lncRNA	ENSG00000251417	NA	GCUCCCACAAAUAAGUGAAAACUUUUGAAGCUUGUCUCUGUGCCCACCUU	U2
ENST00000562618	N/A	lncRNA	ENSG00000290677	NA	UAGAAACAGGGUGUCACUGUGUUGCCCAGGCUGGUCUCCAGCAAUCCUCU	U2
ENST00000563477	N/A	lncRNA	ENSG00000260517	NA	CAAGAGGUACAAUAAUGCCACUGUAAUCAAAACAGUGUGAUAUUGUCAUA	U2
ENST00000675579	N/A	lncRNA	ENSG00000288632	NA	AGAACUGAUAGUGCAUCAGCUGACCCAGGUAAUUUAAAAUAUUCUUCAUC	U2
ENST00000623731	N/A	TEC	ENSG00000279789	NA	UUUCUGUGCCCGAACUGAUACCGUUCUCACUGUUGUGGCUUUGCAGCCUA	U2
ENST00000450909	N/A	lncRNA	KCTD13-DT	NA	AGACAGAGUUUCACUCUUGUUGCCCAGGCUGAAGUGCAAUGACACGAUCU	U2
ENST00000457283	N/A	lncRNA	ZNF747-DT	NA	UAUUUUUAGUAGACACAGUGUUUCUCCAUGUUGGUCAGGCUGGUCUCAAA	U2
ENST00000622229	N/A	lncRNA	ENSG00000232748	NA	UAUUUUCAGUGGAGACGGGGUUUCACCAUGUUGAUCAGGCUGGAGUGCAA	U2
ENST00000624508	N/A	TEC	ENSG00000280160	NA	GUAGAGACAGGCUUUCACCAUGUUGGCCAGGCUGGUCAACUCCUGACUUC	U2
ENST00000622954	N/A	TEC	ENSG00000280132	NA	GAUUGGUAGCAGGAGUGAUAUUCUAAGGCUCAAUUAGACCUCAGGUUCGG	U2
ENST00000568379	N/A	unitary_pseudogene	VN1R67P	NA	GCUCCUUUUAUUCCUCUUAGGCGGUGGCUGGUGAGCAUUUCUGCUCACAA	U2
ENST00000663028	N/A	lncRNA	ENSG00000286473	NA	AGUUUUUAAUUUAAAAUACUAUAUAUAAACUACUUUUCAAAUUUACUACA	U2
ENST00000663028	N/A	lncRNA	ENSG00000286473	NA	AUGAAAAUAGACUCCAUCUCUAUGUCCUGCUUUUCUUCUUCUUAUUAAUU	U2
ENST00000623981	N/A	TEC	ENSG00000278950	NA	AAGAAUGUAUUGAUUUUUUAUGACCUGAUAUAUGGAUGAUAUGUAGAUAU	U2
ENST00000569028	N/A	lncRNA	ENSG00000290413	NA	AGAUCCUGGCACUCAGAGAAUAUUUGGGGACUCAGAAGGUGUUAAAUUUC	U2
ENST00000567902	N/A	lncRNA	ENSG00000261445	NA	GACAUUGUGAAACAAAUAUAUUUUGACUCUCAAGAAAAAAGUACUUGGUG	U2
ENST00000662587	N/A	lncRNA	ENSG00000260857	NA	UGGGGGGUUUGUGGAUCUUUAGAUUAAAAAAGAAUUAGGUUUUUGAACAA	U2
ENST00000662587	N/A	lncRNA	ENSG00000260857	NA	AAAGUUUUCAGAUAUUAGUUGUUGAUUUAUUUUUGUAACCCUUUUAAUUC	U2
ENST00000567585	N/A	unprocessed_pseudogene	KIF18BP1	NA	AUGAGGUGGCCACAUAUCAGGAUGUGUUCAGCACACAACAUACAGCAUUU	U2
ENST00000564020	N/A	processed_pseudogene	MOCS1P1	NA	AUGUUCCACGAUUCCCCACCAGCCAAUCCAAGCAUUUCCUCCUGGGACCC	U2
ENST00000607580	N/A	lncRNA	ENSG00000272545	NA	GUAUACAUUGUGAAACUUUGAUAUAUGUAUACUUUGUGGAAUAAUUAAAU	U2
ENST00000623307	N/A	TEC	ENSG00000279356	NA	UGUUUUCAGUAGAGAUGGGGUUUUGCCAUGCUGGCCAGGCUGGUCUGCAA	U2
ENST00000570241	N/A	lncRNA	ENSG00000260249	NA	UAGCUACUUUCUAAUUAUAGCAAGUGAUUCUGAGUUUCCAUUUAGGAUAG	U2
ENST00000624410	N/A	TEC	ENSG00000280344	NA	GGGACUGCCAAGUCUGAUAAGAUUGAAGAGCAUCUCAGCUGGGCACGGUA	U2
ENST00000661708	N/A	lncRNA	ENSG00000287256	NA	UCACUGAAAGAAUGCUUCCCAUGUGUGGAUUAAUUAAAGUGUAAACAUUA	U2
ENST00000643262	N/A	lncRNA	ENSG00000260850	NA	CUACUGAAAGCGGGCCUACAUCAUCGCUUGACUCUGAACAUGCUCACACA	U2
ENST00000655537	N/A	lncRNA	LINC00919	NA	UUCUUCCGGGGACAUCUGGCAAUAUCUAGAGACAUGCUACUGGCACCUAU	U2
ENST00000670615	N/A	lncRNA	LINC02180	NA	UCUAGAACAGGUGGGAAGGAAGAGAUAGUUUAGCCACAUCCAAGAGACCU	U2
ENST00000624479	N/A	TEC	ENSG00000280227	NA	UAUUUCUAACACGUAACAUAGUGUCUAGCAUAUAUGCUGUAUAAAUAUUU	U2
ENST00000625035	N/A	TEC	ENSG00000279589	NA	AGCCUUACUUUUCCUGUUUGUGACAUGAAGGGUGUGGGGAUGACAGAGAU	U2
ENST00000571340	N/A	lncRNA	ENSG00000262714	NA	UUCCGGACCCAUAUUUAUUCCUGUAACUGUUUUUCUCAAUUUAACAUUUA	U2
ENST00000571340	N/A	lncRNA	ENSG00000262714	NA	UUCUCAGAGUAAUUCAUAGCUUUUCAUCUCUCUUUUUAAAAAAAUCAUGU	U2
ENST00000624987	N/A	TEC	ENSG00000280392	NA	GAGUGCUGCAAUUUGGUAGUUAUUUAAUUUGCAAAUGGGAUUGGCCUCUC	U2
ENST00000557953	N/A	lncRNA	ENSG00000259759	NA	AGGAUCUUUUGAAAGUAUCACUAAGA	U2
ENST00000637822	N/A	lncRNA	LINC02183	NA	UACUGCAAAUGAAUUUCAUUAGGACGCAGAAUGUUAUCGCACAAGCUGAC	U2
ENST00000623594	N/A	TEC	ENSG00000279523	NA	AAAUCUAUUCUUGGAUUUAGACGUUUAUUGGAUUUCAAAGCUUCUUGCUG	U2
ENST00000570210	N/A	lncRNA	ENSG00000261114	NA	GUUGUCACAUCUAGGGGAAGUGGUCCUGCUGGCGUCUAGUUAGUAGAAGC	U2
ENST00000569580	N/A	lncRNA	ENSG00000260927	NA	UUUAAACAAACUCUAGCUUUCUCUGCUAACAUGAAGGUUUGCAAAAUGGA	U2
ENST00000363192	N/A	snRNA	RNU4-58P	NA	ACCGUCUCUACAGAGA	U2
ENST00000661762	N/A	lncRNA	ENSG00000261436	NA	UGUAUUUUAGGAUAACCAAUGCUAUGAAUUAUCCUGAAUGAAAACCCUGG	U2
ENST00000661512	N/A	lncRNA	ENSG00000286653	NA	CUUAUUUGAAUUUUGCUCUUUGUAGUCGUUUUUAAUUUGGUUCAGUAUAU	U2
ENST00000624875	N/A	TEC	ENSG00000278893	NA	UUACCAGGAUUCUUAGUUUUCAGAAUGAGGUACCAAAUGUAUUUUUGCAA	U2
ENST00000568767	N/A	lncRNA	ENSG00000260695	NA	UGUGUUUGUUACAGGAUUUCUCAGAGCCUUUAAUAUGCUGAUGCAAAUUG	U2
ENST00000567026	N/A	processed_pseudogene	ENSG00000261234	NA	CUGGAAGCAUCUUCCAAACCAAAGGGAACACACAGCUCUUCUUAAAAUUG	U2
ENST00000573063	N/A	retained_intron	ENSG00000262691	NA	GGGUAUGGUAACUCAACCAGUUCUGAAUCCACUUAGUAUGAUAACACAAU	U2
ENST00000624251	N/A	TEC	ENSG00000279693	NA	UCUCGACAGCUAGAGUGACUUUCUGGGGAGGAAGGGGAUGUGUUGCCAGG	U2
ENST00000482557	N/A	processed_pseudogene	RPL35AP33	NA	CUGGGUAUAAGCGGAGUCUCCAGAACCAAAGGGAGCACACAGCUCUUCUU	U2
ENST00000563916	N/A	lncRNA	ENSG00000260798	NA	UAUUUUUGGUAGAGACAGGUUUUCACCAUGUUGGCCAGGCUGGUCCCAAA	U2
ENST00000563916	N/A	lncRNA	ENSG00000260798	NA	GUAGAGACAGGUUUUCACCAUGUUGGCCAGGCUGGUCCCAAACUCCCGAC	U2
ENST00000408587	N/A	snoRNA	SNORD111B	NA	UGUGUCUGAUCAGGCCU	U2
ENST00000625095	N/A	TEC	ENSG00000279412	NA	GCUCCAAACCACAUUUCAGGCAGCCUUUAAAAGCCAAUUCUUGGCAUAGC	U2
ENST00000568523	N/A	lncRNA	ENSG00000260015	NA	CAUAAAAAUUAACAGAAGUUGAUUCUAUCUUUCUCCAUAACCACUAUUCA	U2
ENST00000641075	N/A	lncRNA	ENSG00000284675	NA	GAAUCCAGCCAUCAUGUGAAGAAGUCUAGACUGGCUUACUAGAUCCUGGA	U2
ENST00000641790	N/A	lncRNA	LOHAN2	NA	AUGAACCAAGCUGGCUGGUGUCGCCUCAGUUUGUCUAAAUUACCAAGGAC	U2
ENST00000658533	N/A	lncRNA	ENSG00000260848	NA	UUAAUGUCUUUGUGGGCAUUUCCGUCAUCUUUCCAUUUGUAACAGCCCCU	U2
ENST00000616116	N/A	lncRNA	ENSG00000275236	NA	AUUUGACUAUCAGAUGACUGCUCUUGCAUUCUAAGAUAGCAGAACUUUUA	U2
ENST00000669286	N/A	lncRNA	ENSG00000261170	NA	GUAUGGCAGCUGCCCAGGAUUUUUGUGCAGAGCCUUCAUACCUGUCACUG	U2
ENST00000669286	N/A	lncRNA	ENSG00000261170	NA	UGCAGAGCCUUCAUACCUGUCACUGAUGGAGGCUCUCCGAAGUUCAAGCC	U2
ENST00000624205	N/A	TEC	ENSG00000280152	NA	GCACCCCACUUUCUUCCCCGUGAAAGCAAAUUGUUUGGUGUCUUUCUGUC	U2
ENST00000624476	N/A	TEC	ENSG00000279856	NA	ACAUUUCCUUUGUGUUGUUACAUCAAUAACAUUCUUGAAAAAGGAAGAAA	U2
ENST00000569032	N/A	lncRNA	ENSG00000261063	NA	UUUCAAUCCCAACUGGCUUGUCUCUAAUAAAAAUACGAUCUCUUUUGGAG	U2
ENST00000624623	N/A	TEC	ENSG00000278862	NA	ACAACGCAGUUUUGGGGUUAGAUCUGCAGCUUCCUUCUUCUUGAAGGACU	U2
ENST00000612986	N/A	lncRNA	ENSG00000276007	NA	UUUUGGCUGUGUAAUUAUGGUUUGAGGCAGCCCAUUAAUCGCAUAUUUCA	U2
ENST00000568885	N/A	lncRNA	ENSG00000260816	NA	UCGAUUGGAUUGUAGCACUCAAAAGUAAGGUCUGUUUUACUAAUAUAAAA	U2
ENST00000568885	N/A	lncRNA	ENSG00000260816	NA	AUAAAUACCUAGGUGUGAAAUUAUUGACUCUUAGUGUUUAACUUGUAAGA	U2
ENST00000561938	N/A	lncRNA	ENSG00000261537	NA	AAGACUUGUGGAUAGAAGAAGUAACCUUGAAAAGGGCAGAGCUGAGCCAG	U2
ENST00000649926	N/A	lncRNA	ENSG00000285918	NA	CUAAGAAAUUCUGCAGUCCCAUUGAUUCAGAAUGCCAUUGUUGCAGGAGC	U2
ENST00000649926	N/A	lncRNA	ENSG00000285918	NA	GCUCACCAGCUUUUCGGCCUACAUAUCAUCAGAAUAAGACUGAGGCACAU	U2
ENST00000624606	N/A	TEC	ENSG00000279378	NA	UAGAGACAGGGUUUUACCAUGUUGCCCAGGCUGGUCUCGAACUCCUGAGC	U2
ENST00000625028	N/A	TEC	ENSG00000280182	NA	UGCCCUAGCUUUUUGCCUAAUGCCUCCCUCUUCAGGUCAAUAGAAGGUAG	U2
ENST00000570148	N/A	lncRNA	ENSG00000260495	NA	UGGAUGUUGAAAAAUAUUUUCUUCUUUCUUUUUUUUUUUUGAGAUGGAGU	U2
ENST00000565054	N/A	lncRNA	ENSG00000289733	NA	UUCUCCCAGCACCUGCGGCUGUUGAGACCAGAGAAGCUGGUGGUCGACCA	U2
ENST00000566728	N/A	processed_pseudogene	MTCYBP28	NA	CCUGACCUUCUGAACGACCCAGAUAAUUACACUUUAGCCAACCCCCUCAA	U2
ENST00000564809	N/A	lncRNA	ENSG00000261471	NA	ACCCCCAACACCUCUCCAGUGAAACUGCCCUCAGGGGUCCACAGGGGCCU	U2
ENST00000484096	N/A	processed_pseudogene	ENSG00000214259	NA	GCCUCGGGGUCUCUGAUCAAGCAGAUUUCACGAAUCCUUGGCCCAGGCCU	U2
ENST00000599841	N/A	lncRNA	ENSG00000268505	NA	GUUUGGAGUAUUAGAUCUGUGGGGGCUUUCAACAUUUCAAGUAAGCAUCU	U2
ENST00000602739	N/A	lncRNA	ENSG00000270020	NA	GAACAAUAGGAUAAAAACCUUGUAUAACAUUUGUCUACUCCUAAAAGCAA	U2
ENST00000602739	N/A	lncRNA	ENSG00000270020	NA	CCCCCGGCCCAGCUCUCAGCCAGUGAUCCCGACAUACCUCACCCCAGAUA	U2
ENST00000657113	N/A	lncRNA	ZCCHC14-DT	NA	AGCGGUGUAAGAGGGAGGUAGUGGGUAUCUUCGAGAAACGGCCGCCGCGG	U2
ENST00000660578	N/A	lncRNA	ENSG00000260750	NA	GCUCAGUUUGCUUCCUCUACUUGUACUAGAAAUGCUGAUCAUAUCUUUCU	U2
ENST00000378347	N/A	lncRNA	ENSG00000205018	NA	UUUCAUCUUUGCUUUUUUAAAUUAAAAAAUCAGUUUUAAAAUUG	U2
ENST00000570809	N/A	lncRNA	ENSG00000262228	NA	UGAAUUUUAUGUUCAAGUCUUUUGUCCAUUCUUUAAUAAUUUUUAAUAUU	U2
ENST00000571815	N/A	lncRNA	ENSG00000262810	NA	AAUUUUUAUUUUUGUAGAGAUGGGGCCUCGCUAUGCUGCCAGGACUGGUC	U2
ENST00000571815	N/A	lncRNA	ENSG00000262810	NA	UAGAGAUGGGGCCUCGCUAUGCUGCCAGGACUGGUCUUGAACUCCUGGUC	U2
ENST00000575692	N/A	processed_pseudogene	HNRNPA1P16	NA	GACCCAUGAAGGGAGGAAACUUUGGAGGCAGAAGCUCUGGCCCCUAUGGU	U2
ENST00000622996	N/A	TEC	ENSG00000279432	NA	UAUUUUUAGUAGAGAAAAGGGUUUCACCAUCUUUGCCAGGCUGGUCUCUA	U2
ENST00000623798	N/A	TEC	ENSG00000280254	NA	UAUUUUUAGUAGAGACCGGGUUUCACCGUGUUGGCCAGGAUGGUCUCUAU	U2
ENST00000575890	N/A	lncRNA	ENSG00000263272	NA	UAUAACAUGAUAGACAUAAAAUUGGUUUAUCUCCUCCAAGGCAGUUUGUC	U2
ENST00000624952	N/A	TEC	PRAL	NA	GGAUCUUUGUCAUGAAAUCUUUUUCCGUUCCUAUGUCCAGAAUGGUAUUG	U2
ENST00000624952	N/A	TEC	PRAL	NA	CAUAUGGUGUAAGGAAGUGGUUCAGUUUCAAUCCUCUGCAUAUGGCUAGC	U2
ENST00000624952	N/A	TEC	PRAL	NA	UCAACUUUGUCAAAGAUUAGAUGGUUGUAGGUGUGUAGCUUUAUUUCUGG	U2
ENST00000624952	N/A	TEC	PRAL	NA	UUGUAGAGAUCUUUCAUCUCCCUGGUUAGCUGUAUUCCUAGGUAUUUUAU	U2
ENST00000624171	N/A	TEC	ENSG00000280046	NA	GGGGCCAAUCCAUCUGUCAUUUCCCCAUAUGGCCACCAGGUGGCUGUAAU	U2
ENST00000624171	N/A	TEC	ENSG00000280046	NA	GAAAAUGGUGCUAUAAUUUCCAUCAGAUUCUCCAAAUAGCCCAACCCCCU	U2
ENST00000390904	N/A	snoRNA	ENSG00000212206	NA	AUUUGUCUUUGUGAGAGUAAAAUCACGACAGAUUGACAUGGACAAUU	U2
ENST00000607496	N/A	lncRNA	ENSG00000271851	NA	UAUUUUUAGUAGUUUCAGAUGGGCAGGACUGUUUCCUCUGCUUUCGGUAC	U2
ENST00000607496	N/A	lncRNA	ENSG00000271851	NA	GUUUUGUGGUCGUCCCAGAAUUACUUCCCAAAUUACUGAAUUAAGCAGUA	U2
ENST00000607496	N/A	lncRNA	ENSG00000271851	NA	UAUUUUUAGUAGAGACAAGGUUUCACUAUGUUGGCCAGGCUGGUCUUGAA	U2
ENST00000648331	N/A	lncRNA	ENSG00000285541	NA	UUUCUUCACUAGAAAGCUGUGUUGCUAAAGGAGGUGGGAAAUUCACUUGG	U2
ENST00000577346	N/A	lncRNA	ENSG00000264727	NA	CCUGAUGGUGACUGUUGGUUUGUAAUUGAUCUUAACUGAGGAGUAACAAA	U2
ENST00000577346	N/A	lncRNA	ENSG00000264727	NA	UUACUGGUGUGUUCUAAAUAUCUGUGGUGGUUGUUUUGAAUUAUGCUUUU	U2
ENST00000577346	N/A	lncRNA	ENSG00000264727	NA	UAACUAUUAUAUGGGCACUUAAGAGUAUCUUCACAAUGUAUAAUUAAUAU	U2
ENST00000577346	N/A	lncRNA	ENSG00000264727	NA	UUCUCUUGAUUAAAGUUGUUAGGAAUGUGUUAAUUUCUUCCACUGUGAUU	U2
ENST00000354746	N/A	lncRNA	ENSG00000197815	NA	UUUCUGUUUUUUUGAGAUGGAGUCUAGCUCUGUCGCCAGGCUGGAAUGCA	U2
ENST00000354746	N/A	lncRNA	ENSG00000197815	NA	AGACGGAGUUUCACUCUUCUUGCCCAGGCCCGAGUGCAAUGGCAUGAUGU	U2
ENST00000426249	N/A	processed_pseudogene	TNPO1P2	NA	UUCUUACAAAAUUAAAAUCUGAAGAUGAACCCACAAGAUCAUUGCGUGGU	U2
ENST00000405044	3'UTR	protein_coding	TBC1D28	NA	GUAUCACUUCUGUGUUAAUGAUUUUGUUGUUUGUUUCGCAAAAUCACUUA	U2
ENST00000422360	N/A	processed_pseudogene	RPL17P43	NA	CUGCACAUGCUAAAAAAUGCAGAGAGUAAUGGUGAACUUAAGGGUUUAGA	U2
ENST00000417560	N/A	unprocessed_pseudogene	MTND2P12	NA	CCUAAAUGAGCCAUCAUUCAAGAAUUUACAAAAAACAAUAGUCUUAAUAU	U2
ENST00000574288	N/A	transcribed_unprocessed_pseudogene	SLC47A1P2	NA	CCCCUUUUCAUCUAUUUGAUGCACUUGCAGGCGCCUGUGGUGGAGUCCUG	U2
ENST00000564549	N/A	lncRNA	SPECC1-DT	NA	GUUGUCAUGAUGCGGGAGUUGCUACUGUUGCCUAAGUGGGUAGACACGAG	U2
ENST00000591705	N/A	lncRNA	ENSG00000267075	NA	GUUUUGGCCCCAUGAUUCCUCAGUAGAGGUGAGAUCAAGCUGGGACAGGG	U2
ENST00000578888	N/A	lncRNA	ENSG00000266369	NA	GUAAUUUGUCCAGGAGUAAUAGAAACAAAUCC	U2
ENST00000692381	N/A	lncRNA	ENSG00000289453	NA	AACUUCGACGACCUGGGUUGGCCUGCUCACUCUGUGUCCCUGCGCUCCUC	U2
ENST00000668194	N/A	lncRNA	ENSG00000287671	NA	UCCGUUUCUAUGUCCAGGAUGGUAUUGCCUAGGUUGUCUUCCAGGGUUUU	U2
ENST00000668194	N/A	lncRNA	ENSG00000287671	NA	UAUAUGGUGAGAGGAAGGGGUCCAGUUUCAAUCUUCUGCAUAUGGCUAGC	U2
ENST00000668194	N/A	lncRNA	ENSG00000287671	NA	GUCAUGCCUCAUGCAUGAGCUUGUGCCUGAGCACAAUGAUGUGAAAAUUA	U2
ENST00000618784	N/A	lncRNA	ENSG00000291022	NA	AGUUUUCCAUAUUAUGAAACUGUACAUAAAAGGAAUCAUGCCUUAUAUAU	U2
ENST00000660551	N/A	lncRNA	ENSG00000264956	NA	UUAUAGAAAUCAUUUACUUCCUCGGUUAAGUUUAUUUCUAAGUACAUUUU	U2
ENST00000660551	N/A	lncRNA	ENSG00000264956	NA	UAGCUAUUGUAAAAGAAAUAGCUUCCUUAAUUUUUUUUCUGCUAGUUUAC	U2
ENST00000582527	N/A	lncRNA	ENSG00000293297	NA	AAAGCUCAAACAUUAUCUCUACAACCAUCAGCCGAAAAAUUUGAGACAGG	U2
ENST00000656365	N/A	lncRNA	ENSG00000266313	NA	AAUCAGGAUUGAUUUUCUAUGGUCUAGCUGUAGUUCUUUAUACACUGUGG	U2
ENST00000492004	N/A	processed_pseudogene	RPL35AP35	NA	CUGGCUAUAAGCAGGGUCUCCGGAACAGAGAGCACACAACUUUCCUUAAA	U2
ENST00000584958	N/A	lncRNA	ENSG00000266111	NA	UGUUUUAUGUGUGAAUGUCUAGUUCUAUAAAAUAAUGCCAUUAAUCUUUA	U2
ENST00000578070	N/A	lncRNA	ENSG00000290928	NA	GUUGGUGGCGGCGGUGCUGGGCCAGGGGAAGGAAGGGACACGGAGGCCGC	U2
ENST00000578195	N/A	transcribed_unprocessed_pseudogene	SUZ12P1	NA	GUUUCUUCCACAAAAAUGAUAAGCCAUCACCAAACUCAGAAAAUGAACAA	U2
ENST00000580873	N/A	lncRNA	ENSG00000265334	NA	GAUUAGGGAUAUUCAUCCUGUAUAAAGCUAUAUAAAUGAAUAAAUCAAUA	U2
ENST00000581652	N/A	lncRNA	ENSG00000290858	NA	AGUUUUUAGUCAUAUUAUCUUUAAAAUGAAUAAGAGGUUCAAAUUAGAUA	U2
ENST00000583470	N/A	processed_pseudogene	WDR45BP1	NA	CAGCUGAAGAUCUAAAAAGGAAUAAACAGUCCAGUUUGGCCUCAGCCAGU	U2
ENST00000637454	N/A	lncRNA	ENSG00000283417	NA	AAUUUUGGACAUAGCAUCAAAUUUCCAAAACAAAAGAACAGGUCUAACAG	U2
ENST00000624332	N/A	TEC	ENSG00000279674	NA	GUCUGUCUUUCCCAUUUGGCUAUAAGCCCCAGGAGGACAGAAGCCAUGAU	U2
ENST00000592908	N/A	lncRNA	ENSG00000267074	NA	AUCCUUAAGUUUUUAACAUCGUAUAAAGAAUUUUCCAUCCAAAGUAACAU	U2
ENST00000659685	N/A	lncRNA	SNHG30	NA	UUCCAACUACUGAAUUGGCAAAAUGUUAAAUAUAAAAACACCUCAAAAAG	U2
ENST00000612584	N/A	lncRNA	ENSG00000275431	NA	UGGAUCAGUUCUGAAAAUGGUACAAAUUACUUUCACCCACAUUCCAUGGC	U2
ENST00000612584	N/A	lncRNA	ENSG00000275431	NA	UAUUUUUAGAGAUGGGGUUUCACCAUGUUGGCCAGGCUGGUCUUGAACUU	U2
ENST00000618067	N/A	lncRNA	ENSG00000275720	NA	UUACCAGGUGUCUGAAAGAUCCUGAGUGCUAUGAACUGGCUUUCACAUCU	U2
ENST00000583195	3'UTR	protein_coding	LASP1NB	NA	CUUCUGCUGUUAUCUCGGCUCCUGGUCUCUCCAGUCCAACAAGAGGCCUC	U2
ENST00000579258	N/A	transcribed_unprocessed_pseudogene	LRRC37A11P	NA	CAGUUGAUGAAUCUUGGUUGCAAUUUACUGACAGAACUGAGCUUUGGAAC	U2
ENST00000578423	N/A	lncRNA	RDM1P5	NA	CCCCUAUCUGACAGGUCAGGAAACUGAGCAGAGAAAGGUAGGUGGCUGCU	U2
ENST00000582842	N/A	lncRNA	ENSG00000266469	NA	AGAGGACCCUCCAAAUACUGAGAACUUCUGUUGCACUCGAAACAGUCUCC	U2
ENST00000623793	N/A	TEC	ENSG00000279199	NA	GAUUGGAGGUCUGAUCUUGAUCUCAAUACACAGGAUGACCUGGCUAAACC	U2
ENST00000418393	N/A	lncRNA	ENSG00000234477	NA	CAUUUGUUGUAAGAGUUUAUUGAAGCAUUGCUUACUGAAGCAUUUUUAUG	U2
ENST00000657137	N/A	lncRNA	ENSG00000287602	NA	CCUGAGUUGUUUCCUUUAAUAUGCAAACUUAAAGCCAUUUAGCUGACAAC	U2
ENST00000657137	N/A	lncRNA	ENSG00000287602	NA	GUUUGCUUAGGAAAAAGAAACUGAGACAAUUUUUUUAAAAAAUUAACGUU	U2
ENST00000345847	3'UTR	protein_coding	KRTAP4-6	NA	CUGCUUCUGAAUAAAACUCCACUUUUGUCGCAUAGAAAUA	U2
ENST00000432258	N/A	lncRNA	ENSG00000234859	NA	UGAUGACUCAAUUUUACUUCUGAUUGAAAAGCAAAAUCCUCUUAUCUUCU	U2
ENST00000624554	N/A	TEC	ENSG00000280295	NA	GAUGAAGGAUAAGGAAUGGAUGGCCAGGCAUGGUGGCUCACGCUUGUAAU	U2
ENST00000591343	N/A	lncRNA	ENSG00000267222	NA	GGAAACCUUGAUGUAUGUAUUCAGAGGACUUCUAAGCCAUAAGAGACCCA	U2
ENST00000606190	N/A	snRNA	RNU2-4P	NA	GAGCAGGGAGAUGAAAUAGGAGCUUGCUCUGUCCACUCCACGCGUCGACC	U2
ENST00000642861	N/A	lncRNA	ENSG00000285486	NA	UGGGUACAUAGUAAUUGUAUAUAUUUAUGGGGUACAUGUAAGGGGUACAU	U2
ENST00000588097	N/A	lncRNA	RUNDC3A-AS1	NA	GGUUGCUUGGUUUUUGUUGUUGGUGUUGAGUUUUUUAGGAGCUGCCUCUA	U2
ENST00000588097	N/A	lncRNA	RUNDC3A-AS1	NA	UCGAUAGUGUUAGGUAAGAGUCCAACUUUAUUCUCUUACAUGUGGAUAUC	U2
ENST00000591628	N/A	lncRNA	ENSG00000267160	NA	UAAAAAAAGGAUAGUUAUUGAUUGAACCAAAGUCCUGUCCUUUAUCAUUA	U2
ENST00000589950	N/A	lncRNA	HEXIM2-AS1	NA	CAAACUGACAAAUUUAACGAUUUCGGUACCCCUCCCCAAAAAUGCAGUCA	U2
ENST00000657572	N/A	lncRNA	MAP3K14-AS1	NA	AUUUGGUUGUGUCCUUGCAAAAUGUGCGUUGUUUUAUUUAUCAAUUUAUU	U2
ENST00000647948	N/A	lncRNA	ENSG00000262265	NA	AUCUAAAUGAUCUUAGAUACAGACUUUGAUAAAACUUAUUUAUGUUUUCC	U2
ENST00000433510	N/A	lncRNA	LINC03057	NA	UUUCUUUAAGGAACUUGUGUUCUGCGUCUGUGUCUACACUGCCUCCUCUC	U2
ENST00000575202	N/A	lncRNA	LINC02086	NA	GUGCUUCAUGUAUUUUUGAAGCUCUAUUAUUAGCCUCUCUUGAACCUUCA	U2
ENST00000575202	N/A	lncRNA	LINC02086	NA	AAGCUCUAUUAUUAGCCUCUCUUGAACCUUCACAGUCCAGCCGAGCUGCC	U2
ENST00000461606	N/A	processed_pseudogene	RPL9P28	NA	AACGGUAUCUACGUCUCUGAAAAGGGAACUGUUCAGCAGGCUGAUGAAUA	U2
ENST00000505903	N/A	lncRNA	ENSG00000250838	NA	UUUUUGUGAUUUUUUUUUCCCAUGGAACAACAAGAAUUAAAGUACUAGGA	U2
ENST00000572855	N/A	lncRNA	ENSG00000261959	NA	GAGCCACCCACUCAGCUGUCUUAAGGUAGCAGUGCCUGGCCCCAGUGUCA	U2
ENST00000504307	N/A	lncRNA	ENSG00000293483	NA	GCUGAUUUUUCAGUCAAGCCCAGAUGGAAAAUUCUAGAAAGGGAGGAGGC	U2
ENST00000620769	N/A	lncRNA	ENSG00000275897	NA	GUAAAGACGGGGUUUCAGCAUGUUGGCUAGGCUGGUCUUGAACUUCUGAU	U2
ENST00000624148	N/A	TEC	ENSG00000279089	NA	CACCUAUGGGGGUUUUCUUGUUUGUUUCCGUUGUUGGUUUUUUGGUGGUU	U2
ENST00000624148	N/A	TEC	ENSG00000279089	NA	AUCACCAGUACCAAAACCAGUACCAAAUAAAAUAAAUUGCCAUCUCUCAA	U2
ENST00000514726	N/A	lncRNA	LINC02071	NA	UAUUUUUAGUAAAGAUGAGGUUACACCA	U2
ENST00000510059	N/A	lncRNA	ENSG00000249658	NA	GGAAACACAAACAUUUAGCCCAUGACAGGGGCCAAGGGAGUGAGGUGGGA	U2
ENST00000574529	N/A	processed_pseudogene	ENSG00000263189	NA	CUUCCCAGAAAUCAAGAAAGAUAUUCAGGACUUUGAGUUUCAGUGGCAAG	U2
ENST00000585065	N/A	lncRNA	ENSG00000264112	NA	ACUUGUCUUAGUUUCUUUCCUUGUGGUCUAUGCUAUUUUACUUGCGAUUU	U2
ENST00000585065	N/A	lncRNA	ENSG00000264112	NA	AAGUCUUGGAUUGUGUGAACAUUCUUAGAAACAAUAAAAUGUUUUAAUUA	U2
ENST00000624409	N/A	TEC	ENSG00000279207	NA	UAGGUUUUUAUUUCACUUGGAUAAAUAACUAGGAGUGGGAUUGCUGGAUC	U2
ENST00000655053	N/A	lncRNA	ENSG00000286788	NA	ACCUUGAAAACAGCUGUUUUCUACAGUUCGAUUCAGUACUUCCUAGGAUU	U2
ENST00000579003	N/A	lncRNA	MIR142HG	NA	UUGGGAUAGCCUUGGGCUCCUGCCAGGGGAACAGCAGGGCAGUGAGGGAG	U2
ENST00000581726	N/A	processed_pseudogene	SETP3	NA	GAUAACAACAUUUGUCAACCAUCCACAAGUGUCUGCACUGCUUGGGGAGG	U2
ENST00000577678	N/A	lncRNA	PRR11-AS1	NA	AUAGAGACAGGGUCUCGCUAUGUUUCCCAGGCUGUAUUACUGUCUUUGAU	U2
ENST00000665301	N/A	lncRNA	LINC01476	NA	GAAGAGAAGAUUUUCCUCCCCACCCACAGAUCUGAAAAUGGUCACCUCCC	U2
ENST00000588627	N/A	lncRNA	ENSG00000293252	NA	AUAACUGUGUACAUCUGGUGACUAUACAGUUUGAAAUACUAUUUUUUAUC	U2
ENST00000605540	N/A	processed_pseudogene	ENSG00000270553	NA	UGACAGAUAACUUGUGGUUUUGUACUAUAAUGCCAACAGGGCAUUUCAGA	U2
ENST00000624147	N/A	TEC	ENSG00000279133	NA	GAAGGGAAGGCAACCAUUCCUAAAAUUCCAGAAUGAAAAGGAUGUUAUAC	U2
ENST00000647929	N/A	lncRNA	ENSG00000285879	NA	GUAUUUAACACUCAGAAAAGUGAGUUAAAACAAAAACAUGUCACCACAAU	U2
ENST00000578523	N/A	transcribed_processed_pseudogene	DNAJB6P8	NA	GUGGAAGGGACCCAUUUUUAUUCAACUUCUAUGAAAACUCAUUUGAGGAC	U2
ENST00000583416	N/A	lncRNA	ENSG00000265912	NA	AGAAAUGGUAUAUUUUUCAAAGUAUUUUUCUGUGUGUUAAUAAAACAUGG	U2
ENST00000581796	N/A	lncRNA	ENSG00000266598	NA	AAAUAUCUGCAUACAUAUGAGAUAUGCUGGGAAUGGGACUCAAGUCUAAA	U2
ENST00000623200	N/A	TEC	ENSG00000279361	NA	AUUGAUGAAAGUGGAUACGGCAUGUUAUGAAUCCAGUCGGUAGAGGUCAG	U2
ENST00000625089	N/A	TEC	ENSG00000279573	NA	UAUUUUUAGUAGAGAUGGUGUUUCGCCACGUUGGCCAGGCUCGUCUUGAC	U2
ENST00000591222	N/A	lncRNA	ENSG00000267731	NA	AUCAAUGCAAUUAAAUGUUAAAAUUAUUAUGCUAUACAUUAUUAGUUCAU	U2
ENST00000585537	N/A	lncRNA	ENSG00000267653	NA	GCUGUACCAGAUGCCUUCUAUCUCUGGACUCCUGCCCUCAGACUUCUCCG	U2
ENST00000690581	N/A	lncRNA	ENSG00000289371	NA	UGAAAGGAGGCUAUCUCUUUCCUUUUAUUUUUAUUAUCUAGUUUUAUUGA	U2
ENST00000585581	N/A	processed_pseudogene	ENSG00000267471	NA	GACUAGAUGACUCUCAAAGUCUCCAGAACAUGGAUAAGUGAAAGAAAGAA	U2
ENST00000442627	N/A	lncRNA	ENSG00000225818	NA	UGCCAGUCUUGCCAUGGUCUUCUGGGUAAUCCUGAAACUAGGACUCUCUU	U2
ENST00000578539	N/A	lncRNA	ENSG00000264853	NA	UUCUUUUAGUAGAGACGGGGAUUUGGUUGUGCCAUGUUGGCCAGGCUGGU	U2
ENST00000575927	N/A	processed_pseudogene	CYCSP40	NA	UUCCAAAGGGUGCCGCCCAGUGCCACACCAUGGAAAAGGGAAGCAAGCAC	U2
ENST00000585798	N/A	lncRNA	ENSG00000267466	NA	GUUUUUAGGGGUAAAGCAAGACCUUAGCAAGGUCCCAGGCUGCAGGGCUG	U2
ENST00000625199	N/A	TEC	ENSG00000279339	NA	UAUUUUUAGUAGAGAUAGGGUUUCACCAUGCCGGCCAGGCUGGUCUCAAA	U2
ENST00000667764	N/A	lncRNA	LINC01977	NA	UGACAUUCAUCUCAGUGUCAUAUUCCAAAGGAGCUUGACAUUAAUUGUCC	U2
ENST00000695611	N/A	lncRNA	ENSG00000289689	NA	GCUCACAGCCACUCAGGAAACAGGUAACGGAUGACAAACGAGUGGCAUCC	U2
ENST00000576808	N/A	lncRNA	ENSG00000262979	NA	GCUGGGCACUAUGGCUGAUGCCUGUAACCCCAACUCUUUAGGAAGCCUAG	U2
ENST00000622931	N/A	TEC	ENSG00000280248	NA	AGAUGGAGUCUCACUCUGUUGCCCAGGCUGGAGUGCAAUGGCACGAUCUC	U2
ENST00000665286	N/A	lncRNA	RENO1	NA	UUGCCAUGAGAUAUGGAGGGGGUAGCCCAGCAUUUUGAAGUAAUUUGAUA	U2
ENST00000665286	N/A	lncRNA	RENO1	NA	GUUGUCACAACCUCCUGGAAAAAUUCCCUGGCCUCAGAAAGUGUAACAAU	U2
ENST00000688804	N/A	lncRNA	ENSG00000289182	NA	AGACAGUCUCAUUGUCGCCCAGGCUGGAGCGCAGUGGCGCGAUCUUGGCU	U2
ENST00000688804	N/A	lncRNA	ENSG00000289182	NA	CAUUUUUGGUGGAGACAGGGUUUCACCAUGUUGGCCAGGCUGGCCUGAAC	U2
ENST00000688804	N/A	lncRNA	ENSG00000289182	NA	GUGGAGACAGGGUUUCACCAUGUUGGCCAGGCUGGCCUGAACUCCUGACC	U2
ENST00000579095	N/A	lncRNA	NARF-AS2	NA	GUGGAGAUGGGGUUUCGCUGUGUUGGCCGGGCUGGUCUCCAGCUCCUGAC	U2
ENST00000582554	N/A	lncRNA	ENSG00000265671	NA	ACCUCCACUUGGAAGGAAAGCUAACAGCAAACCAGGACAGAUAAAAGAAG	U2
ENST00000661994	N/A	lncRNA	ENSG00000266602	NA	GCUUGGUAUUAAAUUUUGUUUGGAAUAUUAUUAA	U2
ENST00000583827	N/A	lncRNA	ENSG00000264080	NA	UACAAGACUAAGAACUCGGCAUGCUUUUACAUUGGAAAUUUGGUAAUUAA	U2
ENST00000639316	N/A	lncRNA	ENSG00000263745	NA	UUAAAGGCCAGGUAGAUUCAGGUGUAUUUAAUUACAUGUCCAGCUCUUAA	U2
ENST00000383490	3'UTR	protein_coding	TMEM200C	NA	ACAGUAACUGUGCACUUUACUCCGACUUUUUUUUUUAAUCCCUCAUUUCC	U2
ENST00000581725	N/A	lncRNA	LINC00668	NA	CAAAAUCAGUAGAUCAUAGCUGCUCUUGCCACAAGGCGGAAAAACGGAAA	U2
ENST00000668117	N/A	lncRNA	ENSG00000286627	NA	GCACUAAAUAUGGACAUUUCAGUGUAUUUGGUGUGUGUGUUCACAUAUGU	U2
ENST00000668117	N/A	lncRNA	ENSG00000286627	NA	AAGCUACAGAAAAACUUUGACAAGCUCAAAUAGAUUUUUCUCCCCAAAAU	U2
ENST00000660095	N/A	lncRNA	ENSG00000286649	NA	AACAUAUAAGUGUAAAAGCAGGAGUUCAAGUUUGUACAGAGAAAGGCUGA	U2
ENST00000695636	3'UTR	protein_coding	MTCL1	NA	UCUCCAUCUUUUUUACACACAGUAUAUUAAACGAAAAGGUAAAUAAGGUA	U2
ENST00000668687	N/A	lncRNA	ENSG00000286765	NA	UGGAGACAGGGGUCUUGCUAUGCUACCCAGGCUGGUCUCGAACUCCUGGC	U2
ENST00000584509	N/A	lncRNA	TWSG1-DT	NA	UAUAUUGACAUUUUUGUAUAUUGGUUUUUGUAUCCUGUAACUCUGCUAAA	U2
ENST00000584509	N/A	lncRNA	TWSG1-DT	NA	UAUAUUGGUUUUUGUAUCCUGUAACUCUGCUAAACUCAGUUAUUAGUUCU	U2
ENST00000584509	N/A	lncRNA	TWSG1-DT	NA	UAUUUUUUUUUUAGUAGAAAUGAGGUUUCGCCAUGUUGGCCAGGCUGACA	U2
ENST00000580702	N/A	unprocessed_pseudogene	ENSG00000263682	NA	CUAGUUGGUUUUGGAAUAUUUUCAGUUGGCAUUAUGUUAGAUAUAGUACA	U2
ENST00000666417	N/A	lncRNA	ENSG00000286812	NA	GAGGAGGCAACCACAACAUUUUUCUUCUUUUUUCUUUUCUUCCUUUUUGU	U2
ENST00000587619	N/A	lncRNA	LINC02979	NA	UAUUUUUAGUAGAGAUAGGGUUUCAUUAUGUUGUCCAGGCUGGGAGACAG	U2
ENST00000623093	N/A	TEC	ENSG00000280302	NA	UAUUUUUGGGGUUUCACCACAUUGGCCAGGCUAGUCUUGAACUCCUGACC	U2
ENST00000623093	N/A	TEC	ENSG00000280302	NA	GGGUUUCACCACAUUGGCCAGGCUAGUCUUGAACUCCUGACCUCAGGUGA	U2
ENST00000586278	N/A	lncRNA	ENSG00000267239	NA	GAGAGUGGAAAGAGCACGCAGUUGACUUAGAAAAGCAUCCCGGGCCGGGC	U2
ENST00000589045	N/A	lncRNA	ENSG00000267366	NA	AUGAUGUGUUUUAUGGCCUCACAAACUCCCAGCUGGUUCCCUCGAUGAUC	U2
ENST00000671044	N/A	lncRNA	ENSG00000286593	NA	GACCUAUACAUUUUUUAAACUAUGUGAUGGGAAUCUCUUCAUUUUUUAGA	U2
ENST00000583306	N/A	lncRNA	ENSG00000263821	NA	UUAAAUGUUAUUAAAAAUAAUAAUCACAUUGUAUUUAUUAAAUAUUUGUU	U2
ENST00000657254	N/A	lncRNA	ENSG00000287723	NA	UGUUCCUGGAAUAAAAUAAACUUGAAUGGAUUGUAACAUAUUAUUCAUGC	U2
ENST00000667754	N/A	lncRNA	ENSG00000286293	NA	CAUCAAUGUUCAUCAAGGGUAUUGGUCUAAAAUUCUCUUUUUUUUGUUGU	U2
ENST00000495480	N/A	processed_pseudogene	RPS4XP18	NA	UUAUUGGCACAAGCAACAAAUCAUGGAUUUGUCUUGCCUGAGGACAAGGU	U2
ENST00000579049	N/A	lncRNA	ENSG00000265094	NA	AAAUUUUCUACAUCUCUUCACAUUUCGAUGUAUCAUGGCAUGUUAGGUUU	U2
ENST00000583122	N/A	lncRNA	ENSG00000264695	NA	UCCAUGAUGCAAGGAACCCAGCAUUUUGACAACCCAGAUGGAAUGUGGAG	U2
ENST00000649176	N/A	lncRNA	ENSG00000285595	NA	UCUGGUUUUGAUAUCAGGAUCAUAUCAGAUUCAUCAAAUGAACAAAGAUA	U2
ENST00000580975	N/A	lncRNA	ENSG00000266237	NA	GUAAAAUAGUAAUAUUCUUUUUUGUUUUUUGAGACGGAGUUUUGCUCUUG	U2
ENST00000580975	N/A	lncRNA	ENSG00000266237	NA	UGCCCUACUAAUUUGAUUCUAGGUCCUGAAACAGUCAUUUUCUCUGUUAC	U2
ENST00000615734	N/A	lncRNA	ENSG00000275805	NA	CUUUUCAUCUAAUGAUUUCAAAGAGUUUAGCAACCACUGCUGAGCUAAUC	U2
ENST00000666726	N/A	lncRNA	ENSG00000263677	NA	UAUGGAAUGAUCUUCUCCAAUCAAUUAUUUGAAUCUAAGGUGUGCUCAAG	U2
ENST00000655572	N/A	lncRNA	ENSG00000263382	NA	GUCCUCAAGUCACUUUGAUUUUACUAAAAGCAAUCAUUUGAAGGACAUCU	U2
ENST00000663298	N/A	lncRNA	ENSG00000286426	NA	UGGAAUCAUGAGAAAAUUUGAACACAAAUAUCUCCCGUGGACUAACUGAG	U2
ENST00000646805	N/A	lncRNA	ENSG00000285095	NA	AGGGAGACAGAGUCUCACUAUGUUACUCUGGCUGGUUGCGAACUCCUGGC	U2
ENST00000613153	N/A	lncRNA	ENSG00000274918	NA	UAGAGACGGGGUCUCACCAUGUUGCCCAGGCUGGUCUCAAACUCCUGGGC	U2
ENST00000612496	N/A	lncRNA	ENSG00000275512	NA	CCAACGCUUGUUAUUUUCCAGUUGUUUGCUUUGGUUUUUUGCUAGUAGCC	U2
ENST00000612496	N/A	lncRNA	ENSG00000275512	NA	UAUGAUGUGUAAGGGUCCAACUUUAUUCUUUUGCAUAUGGAUAUCCAAUC	U2
ENST00000590983	N/A	lncRNA	ENSG00000267397	NA	AAAAUAGUCAAUAAAAAGCAGACCCACUAGUGACCUAGAUGUUGGAAUUG	U2
ENST00000589678	N/A	processed_pseudogene	ENSG00000267404	NA	CAGCUGAAGACCCAGGGAGGAAAAAACAGUCCAAUUUGGUGUCAGCUAGU	U2
ENST00000670992	N/A	lncRNA	MIR924HG	NA	GCGCGCAAUGUGGGGGCACCAGAAGCGGGCACCGUUGAGCUGUUGCAACU	U2
ENST00000636467	N/A	lncRNA	LINC01902	NA	GGGUGGGUGGGCAGUGGGGUGCUGUGGUUGCACUGGGUCCUGUCAUCUGG	U2
ENST00000700823	N/A	lncRNA	ENSG00000289833	NA	UGUGUGGAGAAACAUUCCAUCAAGAAGACUGAAGCCCAGUAAACUCCCAA	U2
ENST00000624119	N/A	TEC	ENSG00000279034	NA	UUUGUUUGUUUGUUUAUCUGUACUUUGGAAGUCCUGAUUGAGGAGCCUGA	U2
ENST00000665793	N/A	lncRNA	ENSG00000287007	NA	AAGUUUAUCUAGCUUACUGAGUAAAGAAUUAAUUGCUGCAUUUACUUAAU	U2
ENST00000624990	N/A	TEC	ENSG00000278933	NA	CUUCCUGUUCCUGCGACAUUAUUGUCUGCUGGCCUAGAGGUUUUAGUUCC	U2
ENST00000649259	N/A	lncRNA	ENSG00000285550	NA	UCAGCAGGUGAUUAAUCCUGCCAGACUGGCUUCUUUCCUUAAGGUAGCAA	U2
ENST00000656053	N/A	lncRNA	ENSG00000267193	NA	AUGAGCAGGAACUCUGUGCUGGGCCAUGUUUACAUUUUACUCAUUGGCCU	U2
ENST00000623263	N/A	TEC	ENSG00000279829	NA	CCCCCUCUGUAAGUGAUAAGUGUUUCAGCUGAGCCUGGUGAGGUAUCUGG	U2
ENST00000625076	N/A	TEC	ENSG00000279367	NA	GAAAGAGUCUACAAAAAAGGGGAGGCAGAGAGGUGGGGAGAGAGGGUGCU	U2
ENST00000592307	N/A	processed_pseudogene	TPMTP1	NA	AUCUUCCCAGGACAAAUAUUGGCACAUUUGACAUGAUUUGGGAUAGAGGA	U2
ENST00000623698	N/A	TEC	ENSG00000278891	NA	UGUUUUUAGUAGAGACAGAGUUUUGCCAUGUUGGCCAGGCUGUUCAAAAC	U2
ENST00000624725	N/A	TEC	ENSG00000278983	NA	CAUAUUAAGUCAAUUUCCUCCUUUAAUGGCAAUUGGUUGAUCCAUGGUCA	U2
ENST00000591842	N/A	processed_pseudogene	HNRNPA3P16	NA	CCGUGGUGGGAACUUUGGUGGAAAGGAGGCUAUGGUGGUGAAGGUGAUGG	U2
ENST00000496512	N/A	processed_pseudogene	RPL17P46	NA	CUGCAUGUGCUUAAAAAUGCAGAGAACAAUGCUGAACUUCAGGGUUUAGA	U2
ENST00000635680	N/A	lncRNA	LINC01630	NA	UUGUUGUCGUCAUUGUUGUUUUUUAAUCCUGAUCAUUGCUCUCAAACCCU	U2
ENST00000663615	N/A	lncRNA	ENSG00000267732	NA	AAGGCAUAUUGAACUAGAUGGUGUUCUAGGGUACUAAUUUCAAGCUGUUG	U2
ENST00000592451	N/A	processed_pseudogene	MRPL37P1	NA	GUGUCUCCCAGUGAUAAAAAAGAAGGUGGGACCGGGCCCAGUGGCAAAGA	U2
ENST00000659042	N/A	lncRNA	ENSG00000267401	NA	UCUUCUGUGUCUGGCUUCUUUUAUUAAACAUAAUGUCCUCCAGGGGCAUU	U2
ENST00000684974	N/A	lncRNA	ENSG00000288800	NA	AGUGGUUUCCAGGGGAGAGGUGCUGUGCCUGGGGCUGGAACUGCAGUGGU	U2
ENST00000588561	N/A	lncRNA	ENSG00000266900	NA	AUAUUCAUGUAAUCUCAGUAAGCGUCUUUUCUUAGAAAUAUGUGUAUAUA	U2
ENST00000475372	N/A	processed_pseudogene	RPL17P44	NA	CUGCACAUGUUUAAAAAUGCAGAGAGCAAUGCUGAACUUAAGGGUUGAGA	U2
ENST00000583493	N/A	lncRNA	ENSG00000263424	NA	UAUUAACAGGAGUCUUAUUACACAUAGGUCUGAUAAAACUGGUUUAUGAU	U2
ENST00000583493	N/A	lncRNA	ENSG00000263424	NA	CAGUACCAUAAUCAGCAGGUGGCUGUGGUGUGAGCUGGGGAUCAUACCAG	U2
ENST00000661028	N/A	lncRNA	ENSG00000287907	NA	UAGUUCUAGAUGCCAGACCAAAUUUCUUUGGUCUUCUUGUGUUUGGUGUU	U2
ENST00000620563	N/A	lncRNA	ENSG00000273584	NA	CUGACAUCUCGUCACACCCAUUAUUGAUCUUGGGAAAUCUAGACCAAUAU	U2
ENST00000649672	N/A	lncRNA	ENSG00000285748	NA	UCAUCAACCACCUCAGGAAAAGAGUUGAGGGAGCAGGUCAUGAAAAGUGA	U2
ENST00000623938	N/A	TEC	ENSG00000279221	NA	UAUUUUUAGUAGAGACGGGGUUUCACUAUGUUGACCAGGUUGGUCUUGAA	U2
ENST00000624049	N/A	TEC	ENSG00000278971	NA	GUUUUAUAUUGUGGUUUAAUUCUCAAUCAUAAACUAAAAAGUAAAAAAAC	U2
ENST00000671274	N/A	lncRNA	ENSG00000286642	NA	UUUCCACCGUUAGUCAAUUAACAUUAUGAUUUUACAAAAAUUGGGUUUAU	U2
ENST00000658819	N/A	lncRNA	ENSG00000287693	NA	CCUGAAACGCUUAGCAAUUGUGAGAUCAAUGUUUUAUGAAGGCAGGAUUG	U2
ENST00000604699	N/A	processed_pseudogene	ENSG00000271313	NA	GCCCCAAAGAGGCAGAAGUUGUGGUACUGUUAAAUAUGGCAGAGGGUGCA	U2
ENST00000654728	N/A	lncRNA	ZNF407-AS1	NA	GUGACUAGUCAUUUUUGAUGACUAAGUGUCAUUUAAAGUUUCAUUUCCUU	U2
ENST00000624305	N/A	retained_intron	ENSG00000278911	NA	UUUUCAAAACACUUCCUGAUGUGUUCUCUUAUUUUCAUUUCAAAACAUUU	U2
ENST00000715589	N/A	lncRNA	ENSG00000266743	NA	CCCGAUAUUGGCCAAGUCAAGGAAAUAGAUGCUAAGGCCAAAUGCUUUGA	U2
ENST00000715589	N/A	lncRNA	ENSG00000266743	NA	CUUUUGUAGCUGGUUAGUUGCCUUUCUUUGGAAAACCCUGUACAAUUCCU	U2
ENST00000583058	N/A	processed_pseudogene	ENSG00000265261	NA	UGUGCCAUUCACACUAGUAUUUUUAACACUGCUUUGGGCUUACUGCAGUA	U2
ENST00000624212	N/A	TEC	ENSG00000279433	NA	CAGGUUUGGGAGUGGGAGUAAGAUGAUUUGGGUAACCAAGUGCCAACUAU	U2
ENST00000611482	N/A	lncRNA	ENSG00000278330	NA	CUCUGGGGUAUCAGAUAAUAUUAUUUGUAAGCUAGUCAUCACCAUCCUUC	U2
ENST00000577382	N/A	lncRNA	ENSG00000266213	NA	UUUCCAUUUUCUUCAUCUCGAAGGUGAGGGGACAAUAGCCUUCCUCCCAA	U2
ENST00000591866	N/A	lncRNA	ENSG00000267666	NA	GACCCGCAGCAGCGCCUGACACACAGCAGGCAUUCCCUCAGCGCUGCGGA	U2
ENST00000591866	N/A	lncRNA	ENSG00000267666	NA	UAUUUUUAGUAGAAACGGGGUUUCACUAUAUUUGGCCAGGCUGGUCUUGA	U2
ENST00000591252	N/A	lncRNA	ENSG00000267317	NA	CCCAGCCUGGUCUCGAACUUCUGAGCUAAAGUCAUCCUCCUGCCUUGGCC	U2
ENST00000585593	N/A	lncRNA	ENSG00000267122	NA	CUGAAACAGCCUCCUGAUCUCCUCCUUCUGGGCCUGGCAGUGGCUGAGGA	U2
ENST00000623023	N/A	TEC	ENSG00000280103	NA	UCCUUGUUGAGAAUGCAUGCCGUAAAGAAUAGGAAAACCUUCCAAUGGAA	U2
ENST00000448587	3'UTR	protein_coding	TINCR	NA	CUCCUGCCCAGCCUAUCGGGAGGGAGCCUUGAGCCUUUCAGCUCUGCUGU	U2
ENST00000692440	N/A	lncRNA	ENSG00000286138	NA	UUUUUGUUGUCGUUGACACGGAGCCUCAUUCUGUUGCCCAG	U2
ENST00000596405	N/A	processed_pseudogene	ENSG00000268884	NA	CUGUACAUGCUUAAAAAUGCAGAGAGUAAAAUGCAGAGAGUAAUGCUGAA	U2
ENST00000604303	N/A	processed_pseudogene	ENSG00000270614	NA	AUAAAGAGGUGGGUGUUAAAGUUGAAGACAAGAAAAAUGAAACAUAUAUG	U2
ENST00000480755	N/A	processed_pseudogene	RPS4XP22	NA	UUAUUGGCAAGGGCAACAGACCAUGGAUUUCUCUUCCCCGAGGAAAGGGU	U2
ENST00000589379	N/A	lncRNA	ICAM4-AS1	NA	GAGACAGGGUCGUGCUCUGUCCCCCAGGCUGGAGUGCAGUGGCACGAUCA	U2
ENST00000588634	N/A	lncRNA	DOCK6-AS1	NA	GGACAGACAGGGUUUUACCAUGUUGUCCAGGCUGGUCUCGAUCUCCUGAC	U2
ENST00000325000	N/A	processed_pseudogene	RPL10P16	NA	ACCUGGGGCGGAAAAAGGCAAAAGUGGAUGAGUUUCCGCUCUGUGGCCAC	U2
ENST00000587762	N/A	lncRNA	MIR23AHG	NA	UAGAGAUGGGGGGGCAGGUCUCACUAUGUUGCCCAGGCUGUUCUCGAACU	U2
ENST00000587762	N/A	lncRNA	MIR23AHG	NA	GGAGAGACGGGUUUUUGCUGUGUUGGCCAGGCUGGUCUUGAACUCCUGGC	U2
ENST00000587762	N/A	lncRNA	MIR23AHG	NA	CAUUUUUAGUAGAGAUGGGGUUUCACCAUAUUGGCCAGGCUGGUCUUGAA	U2
ENST00000609708	N/A	lncRNA	ENSG00000273218	NA	GGUUGUUCGUUGCCAGUGUACAGAAAUACAAGUAAGAGGUUUUUGUGUGU	U2
ENST00000609708	N/A	lncRNA	ENSG00000273218	NA	UAUAUUUUGUAGAGACAGG	U2
ENST00000589310	N/A	lncRNA	ENSG00000288618	NA	UCUUUUUAUUUAUAAAAUAUGAAGUUGUAGGAAAAGAUUAAAAAAAAGUA	U2
ENST00000667266	N/A	lncRNA	UCA1-AS1	NA	UCUUUUUAUUUAUAAAAUAUGAAGUUGUAGGAAAAGAUUAAAAAAAAGUG	U2
ENST00000623833	N/A	TEC	ENSG00000279717	NA	AAUAGGAUGAAAGAGAGGGGUCUAGUUUCUUCUUCUAAAUAUGAAGAUCC	U2
ENST00000623833	N/A	TEC	ENSG00000279717	NA	AGGGACCUUUUCCAUUUCUUUCAUCAGUGUUUUAUAGCAUUUCUUGCAGA	U2
ENST00000623833	N/A	TEC	ENSG00000279717	NA	UAUGCUGAUUUUGAAUCCUGCUGCUUUAUUGAAUUUGUUUACCAGUUCUA	U2
ENST00000623833	N/A	TEC	ENSG00000279717	NA	CUCUGAUCUUCAUUAGUUCAUUUUUCCUACUAAUUUUGAGUUUGGUUUGC	U2
ENST00000664035	N/A	lncRNA	LINC00905	NA	UUCUGCCGUAGAAAUUAUCCUUGAACCAGAAAAAAAAAUCCCCAAUUCAA	U2
ENST00000664035	N/A	lncRNA	LINC00905	NA	UGAAGAGCUGGUUCCGAAUUCUGGGUCACUUUUUGGAAAAAAUAUCUGUU	U2
ENST00000624324	N/A	TEC	ENSG00000279198	NA	CAUAUAGGCCAUGUUCAUUUUAAUAAAAAUGUCCCCUACUUUCCCUAAAU	U2
ENST00000595909	N/A	lncRNA	ENSG00000269399	NA	CAUUUUUAGUAGAGAUGGGGUUUCACCAGGUUGGCCAUGCUGGUCUUGAA	U2
ENST00000595909	N/A	lncRNA	ENSG00000269399	NA	UUGGUGAAAAUCAAAAUAUGAUAACUGAGUAGUUUCUUAAAUACAAGUUG	U2
ENST00000601106	N/A	lncRNA	HOMER3-AS1	NA	GCUGUGGCGUCCUUGAAGCCUCCGCCAUCAGCAGCGCUUGAAGGGCAGAA	U2
ENST00000703445	N/A	lncRNA	ENSG00000286080	NA	GAAAAAUAUGUAUUGCUCUGGUAAAAAGUGCUGCAUCUAUGAUCUCAAAC	U2
ENST00000624228	N/A	TEC	ENSG00000280079	NA	UAGCAGAGUGAAAACCUACCUUCAGCAAGUACCUGGCUUCAAGCUGCUAA	U2
ENST00000714249	CDS	protein_coding	ENSG00000293570	NA	GGCCUUGUAUAUUAAAUUCGUUUCUUAAUUUUAUAAAACAACGCAUAGCU	U2
ENST00000714249	3'UTR	protein_coding	ENSG00000293570	NA	CAUGUUUUUACUUCUGUAGAAUUGUUGCGUUUGAGCUCCCCUCCCCUUCC	U2
ENST00000687650	N/A	lncRNA	ENSG00000288815	NA	GGAAUGUCACAUCACAUCAUUUAAUUAUGUGUUGAUUUUUUAGUUUAUAU	U2
ENST00000595195	N/A	unprocessed_pseudogene	ENSG00000269779	NA	CCGUUGCAGUAAAUAAGAAAAAAUGCUUAAUUCAAAAUUGAUUCUAUGUA	U2
ENST00000603918	N/A	processed_pseudogene	BNIP3P28	NA	GUAGAGACGAGGUUUCACCACAUUGUCCAGGCUGGUCUCAAACUCCUGAC	U2
ENST00000603784	N/A	processed_pseudogene	ENSG00000270317	NA	GCUAGAGAGCUAUCAAGAAACAUUACCCAACAAAUCAGCUGUGCUUUUGG	U2
ENST00000596706	N/A	unprocessed_pseudogene	VN1R87P	NA	AAGUUGGUGAAGUUCAGUCUACAGUUUUUAUUUUUAGUCACCUCACUGUA	U2
ENST00000600671	N/A	lncRNA	ENSG00000267934	NA	AAGAUUUUGGAGAAUACCAUCAUGUAAAUUGGAAGCUAAGGCCUAACUAU	U2
ENST00000594230	N/A	lncRNA	ENSG00000269397	NA	AGAUAGGUCUCACUCUGUCAACCAGGCUGGUUUGCAGUGUUGUGAUCAUG	U2
ENST00000665996	N/A	lncRNA	LINC00662	NA	AUUUGAUUCAACUGGUUGAAAACAUUCUUUAUGUAGAAUCUAUGAAGAGA	U2
ENST00000562493	N/A	lncRNA	ENSG00000261770	NA	GUUCUCUGGAAUUGAAUGUUUAGUGUUUUUAUAAACAAAAGAGGAAAAAA	U2
ENST00000621046	N/A	lncRNA	ENSG00000281468	NA	GGGAUUAUUUUCCCAUUAGCAUAAAGUUCAGUUCAGUUGUUCAAACACCU	U2
ENST00000589999	N/A	lncRNA	ENSG00000266893	NA	AUAUUUGUGGGUACCUAGGAGGUGCAUAUAUUUGUGGGAUACAUGAGAUA	U2
ENST00000615154	N/A	lncRNA	ENSG00000276631	NA	ACUUUGCCCUUUGUUUUUCUAUGUUAUCUGACACUUUUACACUGAGUUUA	U2
ENST00000666573	N/A	lncRNA	ENSG00000286867	NA	AGACGGAGUCACUCGGUCGCUCAGGCUGGAGUGAAGUGGCAUGAUCUCGG	U2
ENST00000464118	N/A	processed_pseudogene	RPL9P32	NA	GAUGGUAUCUAUGUCUCUGAAAAAGGAACUGUUCAGCAGGUUGAUGAAUC	U2
ENST00000655808	N/A	lncRNA	ENSG00000287859	NA	UAUUUUUACGGGGUUUCACCAUAUUGGCCAGGCUGGCCUCAAACUCCCGA	U2
ENST00000623331	N/A	TEC	ENSG00000280061	NA	GCUCCAAAAGCUACUGGCUGAAUCAACAGGGCCUCUGAAUCAGGAGAGAA	U2
ENST00000505751	N/A	processed_pseudogene	RPS4XP20	NA	UUACUGGCAAGUGCAACAAACCAUGGAUUUCUCUUCCCCGAGGAAAGGGU	U2
ENST00000603814	N/A	processed_pseudogene	RPS4XP21	NA	UUAUUGACAAGGGCAACAAACCAUGUAUUUCUCUUCCCCGAGGAAAGGGU	U2
ENST00000622994	N/A	TEC	ENSG00000279504	NA	GGCAUCGCCGCCUCAGUUUACAGAAUAGUAUGGAUCUGGUGCCAGAGCCG	U2
ENST00000591692	N/A	processed_pseudogene	ENSG00000267005	NA	GUUCAGUGAAGCCAGGACUUGCUGCUUUGAUCAUUCAACCUAAGCAGCUG	U2
ENST00000665321	N/A	lncRNA	ZNF567-DT	NA	UAUUUUUAGUAGACAUGGGGUUUCGCCAAGUUGGCCAGGCUGGUCUCAAA	U2
ENST00000665321	N/A	lncRNA	ZNF567-DT	NA	GUUUUUAGUAGAGACGGGGUUUCACCAUGUUGGCCAGGAUGGUCUCCAUC	U2
ENST00000665759	N/A	lncRNA	ENSG00000267260	NA	GAGACAGGGCUUUGCUGUAUCGCCCAGGCUGGAAUACAGUGGCGCGAUGA	U2
ENST00000588040	N/A	lncRNA	ENSG00000267152	NA	UCCAAAUAUUCAAAAUUGAUAUUAAUAUUAUUAGCAUUCAUAUAUUAACA	U2
ENST00000588040	N/A	lncRNA	ENSG00000267152	NA	UUAUUGCCAUUAUUUGUUUAUUAAAGGUUAGAUAAAAUUUGGCUUUAAAC	U2
ENST00000443870	N/A	lncRNA	ENSG00000291089	NA	GUAGAGACGGGGUUUCACCAUGUUGGCCAGGCUGGUCUUGAACUCCUGAC	U2
ENST00000443870	N/A	lncRNA	ENSG00000291089	NA	AAAUGGGAAGAAACAGAUUUUGGAGGAUAGGAGAUGGAAGGAACCAGAAG	U2
ENST00000636341	N/A	transcribed_unprocessed_pseudogene	WDR87BP	NA	CCACUUGCCAGAUAUCUUCAGAGUUGGUUUCUAAGACUGCCCAUCGCCUC	U2
ENST00000599320	N/A	lncRNA	ERVK9-11	NA	AAAUUAACUAAUUGGAUUCUCCCUAAAAUAACUAAAUUUAAACCAAUUGA	U2
ENST00000686186	N/A	lncRNA	ENSG00000288770	NA	UUAAAAAUAUUCCAAGGUUUGUUUGGUUUUCUGUUUGUUGUUUAUGGCUA	U2
ENST00000597336	N/A	processed_pseudogene	ENSG00000269069	NA	GGUCAGGUGCAGUUGAUGAUGAUUGGCAGGAAGCACAUGAGUGCCUGGCU	U2
ENST00000622968	N/A	TEC	ENSG00000279759	NA	GUAGAGACGAGGUUUCACCAUGUUGGCCAGGCUGGUCUCGAACUCCUGAC	U2
ENST00000601990	N/A	unprocessed_pseudogene	CYP2T3P	NA	GUGGCACAGAAACCACGAGCACCACCCUGUGCUCCAUAUGGGCUCCUCAU	U2
ENST00000598988	N/A	lncRNA	ENSG00000268987	NA	GUGGGGAGUGGGGAGGGAAGAAGUCCCUACUUUUUAUUUAUAUAUAUUUA	U2
ENST00000614316	N/A	lncRNA	ENSG00000278239	NA	UUGAAAUACAUGCCCUUCAACUGUUCACACUUAAAAAUUUUUGCCACUCU	U2
ENST00000614316	N/A	lncRNA	ENSG00000278239	NA	CCACUCUGUUGGGUAUGAAAUGAUAUCUCAUUAGGGUCUGAAUUUGUAUU	U2
ENST00000653695	N/A	lncRNA	ZNF222-DT	NA	GGAAGAGGUUGAGCAGCUAUGGUGUUAAAUGUUCCUUAAAUGUGUUGAAG	U2
ENST00000661725	N/A	lncRNA	ZNF225-AS1	NA	AACAAAGAUGACCAGAAAUAUAGGCAA	U2
ENST00000623895	N/A	TEC	ENSG00000280087	NA	AAUUUUUGGUAGAGACGGAGUUUCACCAUGUUGGCCAGGCAGGUCUCGAA	U2
ENST00000623895	N/A	TEC	ENSG00000280087	NA	GUAGAGACGGAGUUUCACCAUGUUGGCCAGGCAGGUCUCGAACUCCUGAC	U2
ENST00000623179	N/A	TEC	ENSG00000279407	NA	UAUCUUUUUUCGUAGAGAUGGAUUUUGCCCAGGCUGGUCUCAAACUCCUG	U2
ENST00000600765	N/A	lncRNA	LIM2-AS1	NA	CUGAGGCUUUUGUCUGCGCAUGUGCGGGUGGCAUAAAAUGACACUCCAAG	U2
ENST00000598115	N/A	processed_pseudogene	NIFKP6	NA	GAGAGACGAAAAUCUGAAAUGGCUGAAAUGAAUGACGAUGAUGAAGCUAA	U2
ENST00000594379	N/A	lncRNA	ENSG00000269535	NA	CAUUACUCCUCAUCUGUAUAAUGAAACAGAGCAUGAGUAGGAAAGAGUUA	U2
ENST00000594379	N/A	lncRNA	ENSG00000269535	NA	CAGCAAUGAAACGUGCUUGUGAUGGCUAUGACACACACUGCUAGAAGCUG	U2
ENST00000456718	N/A	transcribed_unprocessed_pseudogene	ZNF137P	NA	CUUCCCAGAAAUCAAGAAAGAUAUUCAUCACUUUGAGUUUCAGUGGCAAG	U2
ENST00000598322	CDS	protein_coding	ENSG00000269825	NA	CUUCCCAGAAAUCAAGAAAGAUAUUCAUGACUUUGAGUUUCAGUGGCAAG	U2
ENST00000598322	3'UTR	protein_coding	ENSG00000269825	NA	AGAUAAUUGUCCCAAAUACAAUGACUAUAGAAAAUGACAAACUUUAAUUG	U2
ENST00000689216	N/A	lncRNA	ENSG00000288953	NA	GUAGAGAUGGGGUUUCACCAUGUUGCUCAGGCUGUUCUCAAACUCCUGAG	U2
ENST00000434269	N/A	transcribed_processed_pseudogene	ZNF702P	NA	AGGUAAUAAUUUCAAAUGCAAUGAGUAUAGCAAACCAUC	U2
ENST00000596769	N/A	lncRNA	ENSG00000267943	NA	UAAAGGCUGCAAGAUAGAUCCUGCCCUUUUAGCUAUCCUCAGUCGUCCAC	U2
ENST00000589958	N/A	transcribed_processed_pseudogene	ENSG00000266932	NA	GGUAUUCACUUUGCACACCACUCCAGUAGUCUUCAGAAACUAGUGGCUUC	U2
ENST00000651165	N/A	lncRNA	ENSG00000285996	NA	ACAAUUAUGAUCUGAACAAUUUACAUCCAUAAAAUUUUCUUUGAUAUGAA	U2
ENST00000592125	N/A	lncRNA	ENSG00000267224	NA	CCUAUUGUGAGUAUAUAUUACUCUUUAUACUGAAUUUUUAAAAAAAUUAA	U2
ENST00000652504	N/A	lncRNA	ENSG00000286125	NA	CAGUGGCAUAGUCUUUCAUACAGAAACUUCCAGUUUUUUUUUUUUUAAUG	U2
ENST00000623072	N/A	TEC	ENSG00000279541	NA	GUUCCAAAUUGACCUCUAGAAAAUUGUUGAGGUGAAUUUUGAACUAUUUA	U2
ENST00000593427	N/A	lncRNA	ENSG00000268205	NA	UGUGUUUGUGUUUAGUAAUUAUAAGUAUACAUAUUUCAUUCUUCUAUUUC	U2
ENST00000593427	N/A	lncRNA	ENSG00000268205	NA	ACCAGAUAUAAUCUUAUAUUGUGCUCUUCCUGAAAAAUACUAUUGUUGUG	U2
ENST00000599190	N/A	lncRNA	ENSG00000268392	NA	AGGGGAAAUACCUAUUGGUGAACUGAAAACUCGACAACAGUUCUGGUGUG	U2
ENST00000597230	N/A	lncRNA	ZNF8-DT	NA	UUUCAAUACAGCUAUGCUUUUGUUGCUUCUUU	U2
ENST00000664481	N/A	lncRNA	ENSG00000283103	NA	AUCUAUGCCUGCCUAUUGUUAUAAGUUGUGUGACUAAAGCAAGAUAAACU	U2
ENST00000651608	N/A	lncRNA	CENPBD2P	NA	GAGAUUUUAAAGAUUUUCUUUUUUUUUUUGACAUAGAAUCUUAUGGAGGC	U2
ENST00000624378	N/A	TEC	ENSG00000280162	NA	UCAGCUGUCCCCUGGGAGAGCAGGGAGUCAGAGAUCCAUUUCCUGGAAAU	U2
ENST00000651021	N/A	lncRNA	PDYN-AS1	NA	CUAGUUUUAAAAAUAUGAAACAACUCUUGUUCAUUACAGAAAAAUAAAAA	U2
ENST00000621919	N/A	lncRNA	ENSG00000277287	NA	UAUUUUUGGUAGAGGGGGUUUUGCCAUGUUGGCUAGGCUGGUCUUGAACU	U2
ENST00000621919	N/A	lncRNA	ENSG00000277287	NA	GUAGAGGGGGUUUUGCCAUGUUGGCUAGGCUGGUCUUGAACUCCUGGCCU	U2
ENST00000621919	N/A	lncRNA	ENSG00000277287	NA	UAGAGAUGGGGAUCUCACCAUGUUGCCCAGGCUGGUCUCAAGCUCCUGGG	U2
ENST00000621919	N/A	lncRNA	ENSG00000277287	NA	GAAAAGACGGCCUUGCUGUGUUGCCCAGGCUGGUCCUGAACACCUGGCUU	U2
ENST00000619370	N/A	lncRNA	ENSG00000278192	NA	GAAAUAUCUGAGACUAAGUAAGGUGCAUUAUGAGAUUAGGAUAAAUAAAA	U2
ENST00000622748	N/A	processed_pseudogene	ENSG00000276915	NA	CAUUCACUGCCUGGCCACUGACAACUCUACUCCCUGGUCUCCUGGUUGAG	U2
ENST00000654812	N/A	lncRNA	ENSG00000235292	NA	UAGAAAUGGGGUUUCACCAUGUUGGCCAGAGUUCUUAAACUUGACCAUGU	U2
ENST00000669657	N/A	lncRNA	LINC01723	NA	UUCUACCUCAGCAGAUAUUUUAUAGAUGGAAAAACUGAGGCAUAAAGUGG	U2
ENST00000611242	N/A	lncRNA	ENSG00000278153	NA	AUGUCUCAUUUGACCUAUACAACAAUUCUGGAAGGAAGAAAGUUAUAUUA	U2
ENST00000669729	N/A	lncRNA	ENSG00000287410	NA	CUAUGGGUUUACAACAUGACUAUAAGCAAAUCCCUGUAGCAAAUUGCAAA	U2
ENST00000663240	N/A	lncRNA	ENSG00000287241	NA	CUGCAUUCAUUGCAAACAUUUUAAAUGCAGUAAUGGUACAUUAAUCAGGU	U2
ENST00000623418	N/A	lncRNA	SCP2D1-AS1	NA	AGAGCUUUGGUGUCAUUACAUUUCAAUAACAAAGGUCAUUUCCCUUUUU	U2
ENST00000660042	N/A	lncRNA	ENSG00000287430	NA	GUGAUCAGUUUAUGACUGGAGUUCAAAUAGACUGCUUAUUUUAUAAGAGU	U2
ENST00000688034	N/A	lncRNA	ENSG00000230492	NA	UCUUUCCACCACAGGAAGAUCACAGAUUGACAUCAGCAGGAAAACUUGCC	U2
ENST00000657722	N/A	lncRNA	ENSG00000287211	NA	AUUGCCUUAAAUGGCGCAUUUGUAUAUGCCAGCAAGAAUCUAUGCUUCUA	U2
ENST00000634469	N/A	unprocessed_pseudogene	FRG1EP	NA	CAUGAGACGCUUCUGGACAGAGGGCCAAAUUGAAAGCCAACAGAUACAGC	U2
ENST00000445194	N/A	processed_pseudogene	ENSG00000224628	NA	GCUGAUACUCUUCACAGUGGAUGAAGGAAUGGCAGGAGAUUAUAGCCCUG	U2
ENST00000701306	N/A	lncRNA	ENSG00000289875	NA	GCUGCUUUUUAAAUUUUCUUCUCAAAGACCUCAGAGCAGGGUCUCCCUCC	U2
ENST00000565928	N/A	lncRNA	ENSG00000293164	NA	ACAAGGGUACCCACAAGUCACUACUUGGAGGACAGUGCCUCUUUGAGGCC	U2
ENST00000565928	N/A	lncRNA	ENSG00000293164	NA	UAGAGACGGGGGUCUCGCUAUGUUGCCCAGGAUGGUCUUAACUCCUGGGC	U2
ENST00000621597	N/A	lncRNA	ENSG00000275223	NA	UAGAGAUGGGGGUUUCGCCAUGUUGCCCAGGCUGGGCAGUGUGUCUUGUU	U2
ENST00000663279	N/A	lncRNA	RALY-AS1	NA	UAUUUUCAGUGGAUACGGGGUUUCAUCAUGUUGGCCAAGCUGGGCUCUAA	U2
ENST00000443317	N/A	processed_pseudogene	XPOTP1	NA	AAGUGCUACUCUGGCCCGCAGAAGAAAAUGACCAGUCUGCUGCUUUAGAG	U2
ENST00000433096	N/A	processed_pseudogene	ENSG00000236456	NA	CUCAAAAAUUCUCCUGUGCUGCCUCAGUAAUGGGGAGGAUGAAAUUAUUC	U2
ENST00000363431	N/A	rRNA_pseudogene	RNA5SP483	NA	AAGCUAGGCAGGGUCAGGCCUGGUUAGGAUUUGGAGGGAGACCACCUGGG	U2
ENST00000364351	N/A	snRNA	RNU4-40P	NA	ACAUGUCUACAAAGAC	U2
ENST00000418004	N/A	lncRNA	ENSG00000285144	NA	CCAAUCCAGUGGCUCCCUGGUUCAACCUCAAGGCCUUGAGGUUUUGGCAG	U2
ENST00000654983	N/A	lncRNA	ENSG00000287983	NA	UAGAGACAGGGUUUCACCAUGUUGGCCAGUCUGGUCUUGAACUCCUGACC	U2
ENST00000419507	N/A	processed_pseudogene	ATG3P1	NA	GUAGCCAAAAAUGUGGCAUGCUACAUCCAGUCAAAACAGAUGGCAUAUUC	U2
ENST00000410680	N/A	snRNA	RNU2-52P	NA	GAGCAAGGAGAUGGAAUAGGAGCUUGCUCUGUCCACUCUACACAUUGGCC	U2
ENST00000431589	N/A	lncRNA	ENSG00000225458	NA	UAUCAUUUGUGUAAUUAAAAAAUUAAGCAAAUGAAUAAUAUGAACACUUC	U2
ENST00000616045	N/A	unprocessed_pseudogene	PGBD4P2	NA	UGUGGAAUGUGAUGUUCUGCUUUGUGUUGUUCUGGGCUUUGCAAUUCACC	U2
ENST00000650868	N/A	lncRNA	ENSG00000286100	NA	UAUUUUUAAUAGGGGGGGGGUUCACCAUGUUGGCCAGGCUGGUCUUGAAC	U2
ENST00000647856	N/A	lncRNA	ENSG00000285796	NA	UAUUUUCAGUAGAGACAGGGUUUCUGCAUGUUGGCCAGGCUGGUCUCGAA	U2
ENST00000437920	N/A	lncRNA	LINC01754	NA	GGGAAAAAAAAUGAGCUGGAGUGACUCUCUUGGUCCCUAAGGUGGAAGCC	U2
ENST00000620594	N/A	lncRNA	ZFAS1	NA	GUAGGGACGGGGUUUUGCUGUGUUGGCCACACUGGUCUCGAAUUCCCAAC	U2
ENST00000663616	N/A	lncRNA	LINC01270	NA	GCUGAAAACAGUUGGGACUGGCUUUCUGUCCCUUGCAUACAGAAGGUGCU	U2
ENST00000663616	N/A	lncRNA	LINC01270	NA	UUUAUCUUGGGUAAAUUUCUAGGAGUGGAAUUGCUGGGCCAGGUGGCCAA	U2
ENST00000436861	N/A	processed_pseudogene	PSMD10P1	NA	UUUCAACUUGGAGUGCCAGUGAAUGAUAAAGACUAUGCGAGAUUGGUCUC	U2
ENST00000653126	N/A	lncRNA	ENSG00000286865	NA	AUUGAUAGGCAAGAUACGGGUUUGGGAAAGACCCUGGAGUACCUGCUGUC	U2
ENST00000436286	N/A	lncRNA	ENSG00000231703	NA	UAGAGAUGGUGUCUUGCUAUUUUGCCCAAGCUGGUCUGGAACUCCUGGGC	U2
ENST00000624276	N/A	TEC	ENSG00000280220	NA	GCUGUGCCUAGUGUCACCCAGAAUAAAAACCUAUAGUUCCCAGUC	U2
ENST00000427140	N/A	lncRNA	APCDD1L-DT	NA	CCAAGACCUAAAGGAUGGGCAACAGUAAAAAUAAAAAUCAUCAUCAUC	U2
ENST00000440889	N/A	lncRNA	ENSG00000230352	NA	CAACUCUUUUGUGAAUAUGAAAUAAUCUAAACUAGAAGAUUUAAAAAAAA	U2
ENST00000569070	N/A	lncRNA	ENSG00000261035	NA	UCAAAUCUGAGAACCUCCUGAAUUAUUAUUCACUCAAAUUUUUUUUAACU	U2
ENST00000662116	N/A	lncRNA	ENSG00000277270	NA	AGAGUGAUUUUGACAAUCCCAGUCAAAAUUCUAGCAGGUUUUUUUUUUUU	U2
ENST00000442115	N/A	processed_pseudogene	RPL17P48	NA	CUGCACACAAUUAAAAAUGUGGAGAGUCACACUGAAUGUGAGGGUGUAGA	U2
ENST00000635124	N/A	lncRNA	ENSG00000283078	NA	AGUGUUGACAACUAAUUAGAACAUUUUUAAAGCAGGUCAAAGCACAGGCA	U2
ENST00000693545	N/A	lncRNA	ENSG00000289537	NA	AAGAACCAGUUUAUUAAGAGAUUACACCAAAAGCAUAAACAAUUUAUACG	U2
ENST00000651861	N/A	lncRNA	HAR1B	NA	CCUUCCUGGCGCACCCCCACCCCACAUGCACACUCACGUGCAUGGCGUCG	U2
ENST00000701545	N/A	lncRNA	ENSG00000289905	NA	CAGGAAACCCGAGUGAAGGCUGAGUGCCCCAUGAGGGACCCGGGCUCUGA	U2
ENST00000624576	N/A	lncRNA	ENSG00000278903	NA	GGAAAUUCUAGAAAGUCUGCUUGGAAACCUGGGAAGACCUCUUGCCUAGU	U2
ENST00000623892	N/A	lncRNA	ENSG00000280164	NA	CAGUGGCAGGACCAAGUUCAAAUGAGUCAUAGCCAAGUUUACAGUAAGAU	U2
ENST00000623892	N/A	lncRNA	ENSG00000280164	NA	GUUGUAAUUUUAAGCUCACUGCAGGCAGAAAGGAAUCAUUAACAUUUAUA	U2
ENST00000623201	N/A	unprocessed_pseudogene	ENSG00000280436	NA	GCUGUGCGUUCAGAAGCUAAAG	U2
ENST00000616920	N/A	processed_pseudogene	CYCSP41	NA	UUCAGAAGUGUGCCCAGUGCCACACCGCGGAAAAGGGAAGCAAGCACAAG	U2
ENST00000427301	N/A	unprocessed_pseudogene	ZNF355P	NA	CAGAUGGAAUACAUGUGUAAAAAUAUUUAGUCAA	U2
ENST00000660298	N/A	lncRNA	LINC01674	NA	GACCACAGUUGACCUGAGGUAACUGAAACUGCUGAAAACAAAACCAUGGA	U2
ENST00000673790	N/A	lncRNA	ENSG00000288578	NA	UUGGUGUAUUUCUGCAUAUGUGUUUUGUUUACUCUCUUUUUUUUCCUUUU	U2
ENST00000634644	N/A	lncRNA	ENSG00000229425	NA	UUCUGGAAAACAAAGGUCUCCAUAGGAAUUAGUAGUGAACCUCUAGAAAU	U2
ENST00000603349	N/A	processed_pseudogene	NIPA2P3	NA	GGCUUUUAAAGGUGUCAGUUUUCAUCUACCAAGUCAGCCUCUGUCUUUUC	U2
ENST00000615444	N/A	processed_pseudogene	ENSG00000276738	NA	GGAUGUGGGAAUGCUUCAUUUUCUCACAUCCAUUCAAAGACACAUGAUAA	U2
ENST00000448832	N/A	processed_pseudogene	PPIAP1	NA	UGCUCUAAUCAUUGGAGAGAAAGGAUUUGGUUAUAAAGGUUCCUACUUUC	U2
ENST00000444130	N/A	lncRNA	ENSG00000226043	NA	CCAGUGAAGAGUGACA	U2
ENST00000656174	N/A	lncRNA	D21S2088E	NA	UCCAUAAGGAUUAGAAGAAAAAUGGUUCUCUCAGCUCUGCAAGUGAGCAC	U2
ENST00000661367	N/A	lncRNA	ENSG00000224018	NA	GAUGCUAUAUUUUAUCUUUGAAGAUAAUCUUUCCAAAUUUCAGGUGGUUU	U2
ENST00000456917	N/A	lncRNA	MIR155HG	NA	UAGUUAAAAAUUAGAAGGACUACUAACCUCCAGUUAUAUCAUGGAUUGUC	U2
ENST00000659278	N/A	lncRNA	ENSG00000287109	NA	UCCUUAAGAUAUAUUCUACUGUUUGGUGGAAUAUUAUGUUUUUAGGUUCA	U2
ENST00000433310	N/A	lncRNA	ENSG00000232855	NA	CCAAAGCAAGAACAUCUUAUUUUCCAUACCUACUAUGUGCUUGGCAUUGU	U2
ENST00000447985	N/A	processed_pseudogene	HSPD1P7	NA	GUUCAGAUGCCUGAGUCUUAAUGCUUCAAGGUGUAGACCUUUUACUCACU	U2
ENST00000458922	N/A	snoRNA	ENSG00000238390	NA	UAAUAAUGCCAGCAGAGUACACACAAGAAAAGUAACUGCACUAGAUUGUG	U2
ENST00000453549	N/A	lncRNA	MIS18A-AS1	NA	CCUUAGUAGGCCUUUCUCUCCAUAAAACAGUUAAUAAAAAUUUCAUUUUA	U2
ENST00000653345	N/A	lncRNA	PAXBP1-AS1	NA	UUGUUUUAAACCACCCAGUUCAUGGUAAUUUGUAACACCAGCUACAAGAA	U2
ENST00000362077	N/A	lncRNA	ENSG00000272657	NA	CUGAUUUAUAAUUCAACUGCAUUGUAGUAAUGGAACCCAGUCUACAUAAA	U2
ENST00000651753	N/A	lncRNA	LINC00160	NA	GGAGAAAAAUGUGGAUAAAGUCACUCCUGGGCCACCUGUCUGUGAGGCUG	U2
ENST00000711629	N/A	lncRNA	KCNJ6-AS1	NA	AAGAGUAAUAAUGUAAAAGUAAACUAUCCCAUUAAUAAUUGUCAUACCAA	U2
ENST00000711631	N/A	lncRNA	ENSG00000292435	NA	GUGGAUGCGAUGAUCUGUCUUCUCGUGGUAAGGAGGUGAUUCCCUGAACA	U2
ENST00000417138	N/A	lncRNA	DSCR4-IT1	NA	GCCUAUCCAGAAAACCAAUUAUGAAAAUAAACAUAAAUGGUUUUCUGCCU	U2
ENST00000444977	N/A	lncRNA	ENSG00000226012	NA	GAUCAUUAUGUAAGCAAUAAACCUUUCCAUACUUUC	U2
ENST00000457325	N/A	lncRNA	ENSG00000231713	NA	GAGGAAACACACCAGGUGAAUAAAGCAGUGUGACGUGAGAGAAAAGAGGG	U2
ENST00000665522	N/A	lncRNA	ENSG00000286425	NA	CAAGGUAGCAUUUGCUACAAGGGUGGGCUGGAAGGUGAGAAAUGGAGAUA	U2
ENST00000426578	N/A	lncRNA	LRRC3-DT	NA	CUUUAAAUCAAUUAUCUUUUAAAGGGAUUAAAAUAAUGUGAGCUGUGAA	U2
ENST00000622854	N/A	lncRNA	LINC02575	NA	UAUUAAUAGAGGGUUUCACCGUGUUGGCCAGGCUGGUCUCGAACUCCUGA	U2
ENST00000618749	N/A	lncRNA	ENSG00000276633	NA	UUGGGCUGUGUCUUUACCUCUGGGGGCUGUGGGGUGUGUGCUGCGACUUU	U2
ENST00000652508	CDS	protein_coding	ENSG00000286224	NA	CGCAGCUUGCUCACUUCCGACAGAGAAAAACAAAAGGUGACAGUUCGCAU	U2
ENST00000634617	N/A	unprocessed_pseudogene	FRG1GP	NA	CAUGAGACGCUUCUGGACAGAGAACCAAAUUGAAAGCCAACAGAUACUGC	U2
ENST00000623391	N/A	lncRNA	ENSG00000280341	NA	UUCUUGCGAUAGUUUACUAAGAAUGAUGAUUUCCAAUUUCAUCCAUGUCC	U2
ENST00000623199	N/A	lncRNA	ENSG00000279442	NA	UAUAAGGUGUAAGAAAGGGAUCCAGUUUCAGCUUUCUACCUAUGGCUAGC	U2
ENST00000656324	N/A	lncRNA	ENSG00000287285	NA	CUACUAUGGUCUCAGAGCUGUGUAAUUUGGAUGACUGAGAUGGAAAAACC	U2
ENST00000665507	N/A	lncRNA	LINC01665	NA	AAGGGUGAUCUGCUCGACACCUUUCAAAGAGUACAAAACCUUGUGAAGUA	U2
ENST00000665507	N/A	lncRNA	LINC01665	NA	AUGCUUUGCAUUGUAUUAAAAUCUCUCUUGGAAUGAGAGGCCUGAAAAAC	U2
ENST00000608373	N/A	lncRNA	ENSG00000273203	NA	UAGCUAUUGUAAAUGAGAUUGCUUUCUUGAUUUCUUUUUUCAGAUUAUUC	U2
ENST00000623543	N/A	lncRNA	ENSG00000280007	NA	CAGGGAGACGGGCUCCUUCGUGCUCUCCAGUCCUAACGGAAUGGAGUUAA	U2
ENST00000623543	N/A	lncRNA	ENSG00000280007	NA	UAAGGGUGAGAUUCUAGGGGUCUAGGUUUAUAGAUGUGUCAUUUUAGCCU	U2
ENST00000664918	N/A	lncRNA	ENSG00000287146	NA	ACGGGCUCCUUUGGUUGUUUCAGGUAGAAGGGUCAACCUGGUCCCUGUUA	U2
ENST00000420012	N/A	processed_pseudogene	ENSG00000230485	NA	AACAAAGUUUUGGGCUCACCUGCUGCCCUUUUGUGGAGAAUACUUGGAAA	U2
ENST00000458178	N/A	lncRNA	PPM1F-AS1	NA	CGUGGAAACUUCCUGGUCACCCUUUGGGGAGCCCUGUGCCUGGGACAGGC	U2
ENST00000458178	N/A	lncRNA	PPM1F-AS1	NA	UUUAGCCUGGGCGCAGUGGCUCACAUGUGUAAUCCCAGCACUUUGGGAAG	U2
ENST00000624350	N/A	lncRNA	ENSG00000279278	NA	GAAUUAUUAUAUGUGCACAAAUAUUACAAAAUCACUGUAGACACCUGAAA	U2
ENST00000610778	N/A	lncRNA	ENSG00000274422	NA	UUGUCGAAAUCUUUUACUUCCUUGGUUAAAUUUAUUUCUAAGUACAUUUU	U2
ENST00000610778	N/A	lncRNA	ENSG00000274422	NA	UAGCUAUUGUAAAAGGAAUUGCUUUCUUAAUUUCUUGUUUCAGCUAGUUU	U2
ENST00000453999	N/A	processed_pseudogene	ASH2LP2	NA	AGGGGGUUGAUUUCCAGCCAUCUCACAGGAAAACAACUGCAUGGUUUGCA	U2
ENST00000624923	N/A	lncRNA	ENSG00000279467	NA	AUUCUGUUAUCAGAGUCAGUUUGUAUUCUUUGAAAUCCAAGAACUGCAUU	U2
ENST00000624101	N/A	lncRNA	ENSG00000279548	NA	GUAGAGACGGGGUUUCACUAUGUUGGCCAGGCUGGUCUUGAAAUCCUGAC	U2
ENST00000623980	N/A	lncRNA	ENSG00000279110	NA	UAUUUUUAGUACAGAUGGCAUUUCACCAUGUUGACCAGGUCUUGAUCUCC	U2
ENST00000623422	N/A	lncRNA	ENSG00000279298	NA	AAGAAAUGGAAAAGCAUAUGCUAAAAUGCAUAUGAAAUUGCAAAGGACCC	U2
ENST00000609475	N/A	lncRNA	ENSG00000272977	NA	AUUUCCCAGUGCACGUAAAAGUUACACUAUAGUGUAUUAAGUGUGCAAUA	U2
ENST00000668059	N/A	lncRNA	GRK3-AS1	NA	AAAAUGGCAGAACAUGACUGGCCUUCAUUCAAGUCAGAAUAUUUAAAGCA	U2
ENST00000566814	N/A	lncRNA	TFIP11-DT	NA	UGUACCCAGUUAAAUGUGGGCUGCUUAGGAAUGAUGACUGUGUCUUAAUG	U2
ENST00000670559	N/A	lncRNA	LINC01422	NA	CAGAUGAGGAAGAACUUCAGAGAGAGAAGAGACCUGGCUAAGGUCACACA	U2
ENST00000670559	N/A	lncRNA	LINC01422	NA	AGUAGUCAGUUUCUCUGCUAAAAUUAGUCACCUCUAAAAUCCUUCUGGCU	U2
ENST00000623814	N/A	lncRNA	ENSG00000279914	NA	UCACUGAGAAACAAUGGGUUAAGUAAGGGGGAAGAACGGAGCGUGCUUCA	U2
ENST00000453934	N/A	lncRNA	ENSG00000236858	NA	CAUGUUUUUAUUUACAUAUUAGGUUGGUGCAAAAUAAUUGUGGUUUUGCC	U2
ENST00000623947	N/A	lncRNA	ENSG00000280025	NA	AUAUCUGCCUUUCCCACCUGACUGUAGACUUUAUGAGGAUAGUGCAGUCU	U2
ENST00000624945	N/A	lncRNA	ENSG00000279159	NA	CCCUUUUGUAAAUUUAAAAUUAUUUCCAAAUUAAAAAAAAAAAACAUCUU	U2
ENST00000624945	N/A	lncRNA	ENSG00000279159	NA	GUAGAGACGGGGUUUCACCGUGUUAGCCAGGAUGGUCUUGCUCUCCUGAC	U2
ENST00000623328	N/A	TEC	ENSG00000279699	NA	UAUUUUUAGUAGAGAUGGCGUUUCACCAUGUUGGCCAGGCUGAUUUUGAA	U2
ENST00000644773	3'UTR	protein_coding	TUG1	NA	AAUUUUGGGACUGUUGACCUUGCUGUGAGAAAAGAGACAACGACUGAGCA	U2
ENST00000623789	N/A	lncRNA	ENSG00000278920	NA	UAGAGACGGGGUCUCCCUAUGUUGCCCAAGCUGGUAUGUUCACUCUUCAU	U2
ENST00000623789	N/A	lncRNA	ENSG00000278920	NA	AGACAGAGUCUCGCUCUGUCGCCCAGGCUGGAGUACAGUUGCACGAUCUU	U2
ENST00000623789	N/A	lncRNA	ENSG00000278920	NA	UAUCUUUAGUAGAGAUGGGGUUUCACUGUGUUACCAUGCUGGUGUCGAAC	U2
ENST00000504184	N/A	lncRNA	LINC01521	NA	AGAGAGCUGCUGGGAACAUCCACAGAGAAAGAGAAAGGGGCCGGGCGCGG	U2
ENST00000624442	N/A	lncRNA	ENSG00000280356	NA	GAGGAGCUUGAGGAGCAGGCUGCAGAAUUAACCUCCAAGAAUGAUUUCUA	U2
ENST00000625157	N/A	lncRNA	ENSG00000279652	NA	UAUUUUUGGUAGAGACGGGGUUUCACCACGUUGACCAGACUGGUCUCGAA	U2
ENST00000625157	N/A	lncRNA	ENSG00000279652	NA	GUAGAGACGGGGUUUCACCACGUUGACCAGACUGGUCUCGAACUCCUGAC	U2
ENST00000624264	N/A	lncRNA	ENSG00000279217	NA	UACAGAUGGGGGUCUUGCUCUGUUGCUCAGGCUGGUCUGAAACUCCUGGC	U2
ENST00000624264	N/A	lncRNA	ENSG00000279217	NA	AGGGGCUGGAGGACCUGGUUGUAGGCAAAGCUUCCAGGAUCAAUUCCCCC	U2
ENST00000624264	N/A	lncRNA	ENSG00000279217	NA	AGACACAGUCUCACUCUGUCGCCAGGCUGGAGUGCAGUGGCAUGAUCUUG	U2
ENST00000624264	N/A	lncRNA	ENSG00000279217	NA	UAUUUUUAGUAGAGACGGGGUUUCACCAUGUUAGCUAGGAUGGUCUCGAU	U2
ENST00000623490	N/A	lncRNA	ENSG00000279714	NA	UAGAGAGGGGGUUUCACUGUGUUGGCUAGGCUGGUCUCCAACUCGUGACC	U2
ENST00000426108	N/A	processed_pseudogene	MTND1P10	NA	UAUUUUUAAUGGAGAUGGGGUUUCUCCAUGUUGACUGGGCUGGCUCUGGA	U2
ENST00000691931	N/A	lncRNA	ENSG00000288778	NA	UGUAAUAUCAAAACAUGAUGGAAGAGUUUUGUUUGCCUGUUGAGCAAACU	U2
ENST00000623726	N/A	lncRNA	ENSG00000279738	NA	UAUUUAUGGUAGAGAUGGGGUUUCACCAUGUUGGCCAGGCUGGUCUCCAG	U2
ENST00000609976	N/A	lncRNA	ENSG00000272582	NA	CUGGUUUAAUAAAAUUUCUGCCCUCUGUUAA	U2
ENST00000410099	N/A	lncRNA	ENSG00000222044	NA	GGAGGACCGUAACAGUGGAACUCCAGAGCUCUCCUGGGAAGAUGGCUGUG	U2
ENST00000624072	N/A	lncRNA	ENSG00000279080	NA	UGGGUACAUAGUAGGCAUAUAUAUUUAUUAUUGUUAUUUUUAAAUGAAUU	U2
ENST00000624072	N/A	lncRNA	ENSG00000279080	NA	UUGACAGGGGGUCUUGCUAUGUUGCCCAGGCUGGUCUUGAACUCCUGGCC	U2
ENST00000624072	N/A	lncRNA	ENSG00000279080	NA	UAUUUUUAGUAGGCACAGGGUUUCGCCAUGUUGGCCAGGCUGGUCUCGAA	U2
ENST00000624072	N/A	lncRNA	ENSG00000279080	NA	AGGAGUUUUGCUGUGGUGAGGAGCAAAUAAAGGAAAGGAUAGCGAAUGGG	U2
ENST00000656940	N/A	lncRNA	ENSG00000288106	NA	UCUGAGUUUUUUAACCAAAUGGUUUUAUAUUUGUCUCUGUCUACAUGUUA	U2
ENST00000656940	N/A	lncRNA	ENSG00000288106	NA	UAUUUUUUUGUAGAGAUGAAGUUUCUCCAUGUUGCUGAGGCUGAAAUAAA	U2
ENST00000641859	N/A	lncRNA	ENSG00000284633	NA	UGUUUUUAGUAGAGACAAGGUUUUACCAUGUUGCCAAGGCUGCUCCCGAA	U2
ENST00000414261	N/A	lncRNA	SGSM3-AS1	NA	UUGAUCAUUUAUAUCACCCUUUAUGACAAGGACAUCUGAGGUGAACAUCC	U2
ENST00000424746	N/A	processed_pseudogene	RFKP4	NA	AGGAAGCUAAGAAAUGACUAGAUUUACCAGAACAUUUGAAACUCAAAGAA	U2
ENST00000667077	N/A	lncRNA	ENSG00000286801	NA	GUGGUGCACUGUCACCUGCUGUGACCAUCAUUUUCAGGGGGGCCAGGUGG	U2
ENST00000430869	N/A	processed_pseudogene	RPL35AP36	NA	CUGGCUAUAAGUGGAGUCUCCGGAACCAAAGGGAGCACACAGCUCUUCUU	U2
ENST00000623440	N/A	lncRNA	ENSG00000279175	NA	GGUUUGGUCUUGGACUGGGUUUGAAAUCCAGAUGUGACUUUUUUUUUUCU	U2
ENST00000624919	N/A	lncRNA	ENSG00000280434	NA	GAAGCAUUUUGCAAAAGGCUGUUGGAACCGUGCUAAUGGUCCUUCUGGGA	U2
ENST00000624215	N/A	lncRNA	ENSG00000280011	NA	CGAGUCAGUUGUUAAAUGUAGCCAAUAAAAAAAUUAAAUUACACAAACUU	U2
ENST00000624215	N/A	lncRNA	ENSG00000280011	NA	UAUUUUUGGUAGAAACAGGGUUUCGCCAGGUUGGUCUCAAACUCCUGACC	U2
ENST00000624619	N/A	TEC	ENSG00000279642	NA	UGACUGUGAUAUUUUGUCAUUUUAUUUUCUUCUCUCACAGCGUCAGUGGA	U2
ENST00000623075	N/A	lncRNA	ENSG00000280383	NA	UGUCUAUGAUAGUUAGGAAUAUUGGUCUGCAGAGAUUUUUUUUUUUUUUU	U2
ENST00000623075	N/A	lncRNA	ENSG00000280383	NA	CUAUGAACCAUUAUAUGGUUUAUAAAACAAUUGAGAGGAAAAAUGCAAAU	U2
ENST00000623075	N/A	lncRNA	ENSG00000280383	NA	CCCUGUUAGCUUAAGGAGUGUUAAACAUUUUGCAUUGUCUUGAGCACUGC	U2
ENST00000623075	N/A	lncRNA	ENSG00000280383	NA	UUUCAUAAUAAAAUAGCCUUUUAUGUAUCUUUUUCCCUACUCAGUAGUGC	U2
ENST00000426112	N/A	lncRNA	LINC02925	NA	GAAUUCAGGGGGAAACAUCUUGGGAGCAGGCCCAUUGCACCCCUCUGCCU	U2
ENST00000669762	N/A	lncRNA	LINC00898	NA	CAGGGCAGCGCUGUCCAAUGGAAACAAUGCAGAC	U2
ENST00000420902	N/A	lncRNA	ENSG00000235111	NA	AUGCAAACAUACAUUCUCCCCUGUAAGUUACCUAAGGACGUGGUCCACAG	U2
ENST00000623740	N/A	lncRNA	ENSG00000280395	NA	UUGAGUUCAGCUUUUUCUUUUGUUAAAGCUUAUAUAUUAGGGAAAUCAGA	U2
ENST00000623740	N/A	lncRNA	ENSG00000280395	NA	AGACAGAGCUUUGCGCUGUCGCCCAGGCUGGAGUAUAGUAGUGCGAUUAU	U2
ENST00000428247	N/A	processed_pseudogene	MTND6P12	NA	AUGGUGAGGGGUCAGGGUUGAUUCGUGAGGAUUCUAUAGGUGCGGGUGCU	U2
ENST00000670272	N/A	lncRNA	LINC03113	NA	GCUGAAUUGACUUCAGCAGUGGAUCUCACUUUCUGAAAGAUUUGUGCUGU	U2
ENST00000443728	N/A	processed_pseudogene	RPL17P49	NA	CUGCACAUGCUUAAAAAUGCAGAGAAUAGCAUCGAACUUGAGGGUUUAGA	U2
ENST00000686493	N/A	lncRNA	ENSG00000288980	NA	GUCUUCUGACAUUCAGAAGGCCAUUUCUCAGGCACUUGUGGAGGCCUAGU	U2
ENST00000363696	N/A	snRNA	RNU5F-7P	NA	AGGUCCUGCUUAGGCAGGGC	U2
ENST00000435789	N/A	lncRNA	MAGEB17-AS1	NA	CUUUCAAAGUAUGUAUUGAGCAUUUCUUCUAGGUCCUCAGUAACAUCUUU	U2
ENST00000452559	N/A	processed_pseudogene	AMZ2P3	NA	AUAACUGUUAUCUUCCCGAAAUCACUAAUAGUUUGCUGCUUUGGUUCUAU	U2
ENST00000441918	N/A	processed_pseudogene	PIGFP3	NA	UUCUAUAUGGAGAGCCACCAUUAGAGUUGAAGAUGGAAACAUUUUUAUUU	U2
ENST00000693725	N/A	lncRNA	ENSG00000289215	NA	UAGGUACAUUGUAGGUAUAUAGAUAUUCAUUUUUAGUAAAAUUUUCUAUA	U2
ENST00000445763	N/A	processed_pseudogene	ENSG00000225384	NA	AAGUAUGCAUGAAAAUUGCUGCAAUGCUUUUCAAUGGACAGUGAUAACAG	U2
ENST00000446972	N/A	processed_pseudogene	ENSG00000233663	NA	GAGGAAGUUCUUCAUCUUUGGGGAGUCAAGGAAUUUUAUCAUCAAAGAUU	U2
ENST00000603371	N/A	processed_pseudogene	ENSG00000271519	NA	GUAAAGAUGGGAUUUCACUGUGUUGGUCAGGCUGGUCUCAAACUCCUGAC	U2
ENST00000603371	N/A	processed_pseudogene	ENSG00000271519	NA	AAAAGCUUAGUGACAAAGAGGAAGUGAUGGAAGUGAUUAUGCAGGAAACU	U2
ENST00000603131	N/A	processed_pseudogene	OOEPP1	NA	GUCGGCCCUGUGUACCCAAUCGGGUGAAGAGGAUGCUCCUGUGCCUGGCA	U2
ENST00000562814	N/A	lncRNA	ENSG00000261435	NA	AAAACUGCACUCCUGCCUGGGGCCAUCUCGUGUCUUCAAUGGCUAAAGUA	U2
ENST00000397254	N/A	processed_pseudogene	RBM39P1	NA	GACAGUGAUGAACUGGAAAGGACUAGAAUUGAUUUGGGAACAACUGGUCG	U2
ENST00000688264	N/A	lncRNA	MIR222HG	NA	UCAUCCCAUGCUGAAUUCAGUAAAAAUAAAGCUAAUGACUUGGAGCUUUU	U2
ENST00000364789	N/A	snRNA	RNU12-2P	NA	AGCUGGUAAAGGUCGCCCCUAAGGUGACCAGCCUACUUUGCGGGAUGCCU	U2
ENST00000664698	N/A	lncRNA	UXT-AS1	NA	UUAAAUAAGUAGAUUUUAGUUGCUAUUGUCACUAAGAAGUAACUACGUGA	U2
ENST00000489409	N/A	transcribed_unprocessed_pseudogene	CXXC1P1	NA	UUGCCUCCCCAAAUGCCUGUGCAACCACCACUACAGCUGGGAGAAGCUGA	U2
ENST00000444248	N/A	processed_pseudogene	WASF4P	NA	GAGAGCUCUUUACUCAGGCAAAUACCUUUGCCUCUCCGGUAAGCUCCCUU	U2
ENST00000413071	N/A	processed_pseudogene	ENSG00000231603	NA	GAAGGGAAUGUAAGUGUGGUGCGCACAAUUACCAUCCUUUACCUGUAGCC	U2
ENST00000457562	N/A	processed_pseudogene	ENSG00000226971	NA	AAAGGGAAUCUAAGUGUGGUGCGCACAAUUACCAUCCUUUACCUGUAGCC	U2
ENST00000610965	N/A	misc_RNA	Metazoa_SRP	NA	AGACAAGGUCUUGCUCUGUUGCCCAGGCUGGAGUGCAGUGGUAUGAUGAU	U2
ENST00000439389	N/A	unprocessed_pseudogene	ENSG00000227493	NA	AAAGGCCCAGAAAGCUUUUCAUUGAAGAUGUUUUGCGCAACAAUAUCUGA	U2
ENST00000435089	N/A	processed_pseudogene	ENSG00000223958	NA	AAAGGGAAUCUUAAGUAUGGUGCGCACAAUUACCAUCCUUUACCUGUAGC	U2
ENST00000604062	3'UTR	protein_coding	KANTR	NA	AAUGCUUCCUGUGUGCUAAUUUAUAAGAAUGUGUGUUCUCUAAUUGUUGA	U2
ENST00000604062	3'UTR	protein_coding	KANTR	NA	UUCAACCAGUAGUCACUGUUUGCAUGAGUAUGACAUUGUAAAUAUUGUUC	U2
ENST00000655874	N/A	lncRNA	ENSG00000227486	NA	CAUCAAUAUUCAUUAGAGAUAUUGGCCUGUAAUUUUUUUAUAUGUCUUUG	U2
ENST00000655874	N/A	lncRNA	ENSG00000227486	NA	GGUAUCUUUACAGCCACACCCCACUCUACCAAUACCAGUUUACUGUAUUA	U2
ENST00000398901	N/A	processed_pseudogene	GOT2P6	NA	UCUCUACCAAUCAUAAGCCAAGAACAUGGAGUUAUCUGGCAAGUGUGUGG	U2
ENST00000455793	N/A	processed_pseudogene	SSBL2P	NA	UUGUGUUUGAUAGCAUUGAAUCUGCUAAGAAGUUUGUAGAGACCCCUGGC	U2
ENST00000426799	N/A	processed_pseudogene	CCNYL5	NA	AUGAGAGAUCACAUCCACUUACACGAGAAAAAGUUCCAGAAGAAUAGUUU	U2
ENST00000438233	N/A	processed_pseudogene	CYCSP43	NA	CUCAAAAGUGUGCCCAGUGACACACUGUGGAAAAGGAAGUCAAGCACAAG	U2
ENST00000425607	N/A	processed_pseudogene	MTND4P31	NA	CUGGAUUUUUCAUCUCCAGCAAUAUUACUCCUAUACCUAUUCCCCAAAUA	U2
ENST00000366397	N/A	lncRNA	IGBP1-AS1	NA	AGGUUAGCCUUGCCUAUUUAAAAAUGUUUUGAUAUCUUUUUAAAUCUAUG	U2
ENST00000454743	N/A	processed_pseudogene	SOCS5P4	NA	UGUUACCCCAGGAACAAGACUUGCACGAAGAGAUUCCUACUUUUGACAUG	U2
ENST00000454743	N/A	processed_pseudogene	SOCS5P4	NA	CUCAGGGAUGCUGGGCAAAGGGACUGCCUCUUCUCUAUGAACUUCUGGGG	U2
ENST00000410878	N/A	snRNA	RNU2-68P	NA	GAGCAGGGAGAUGGAAUAAGGACUAGUUUCCUCCACUCCAUGCAUCAACC	U2
ENST00000413763	N/A	lncRNA	ENSG00000226854	NA	GAAACACAGCAGAAGGACAUUCACUCAUUGCCCCCAUUUGCCACUAUAGG	U2
ENST00000435991	N/A	processed_pseudogene	TRAPPC13P1	NA	AGAGAGGUAAAAAAUUAUGGUUAUAUGAGUAUUUCCAAAGAUAGCAAUUA	U2
ENST00000435991	N/A	processed_pseudogene	TRAPPC13P1	NA	CAGUCAAUGGAAGGACGCCAGUACUUAGACCAUGUUCAACUCAAGCAGAA	U2
ENST00000603497	N/A	processed_pseudogene	ENSG00000271457	NA	ACAAGGUUUUAAUUUUCUUCAGGAAUCUGGACUUAAAAAUUGGCCCUUAU	U2
ENST00000432383	N/A	processed_pseudogene	USP12PX	NA	GUUGUUGUUUGAUGACGACAUUGUAGAAAAAAUAGAUACACAAGCUAUUG	U2
ENST00000418369	N/A	lncRNA	ENSG00000206062	NA	GUUCUUAUGAAGGGACAUGGAUGGAGCUGGAAACACUUAUGCUCAGCAAA	U2
ENST00000441188	N/A	processed_pseudogene	AP2B1P1	NA	GAUUCUCUAUGGGGUCUCAUAGCAGAUUCAAAUCCAAUGGUGGUGGCUAA	U2
ENST00000419829	N/A	processed_pseudogene	PAICSP7	NA	GGGACUCUGGCCAUCAGGGGAUUGAAGCCAACAGAAAGACAAACUGUUGU	U2
ENST00000442082	N/A	processed_pseudogene	CALM1P1	NA	GCUAUGAUAGCUAGAAAAAUGAAAGAUACAGAUAGUAAAGAAGAAAUCCA	U2
ENST00000443510	N/A	processed_pseudogene	MTND6P13	NA	AGGGUCAAGAAGUAAGACUUCUUUGUGAAGUUUCUAUAGGAGAAGCUGCA	U2
ENST00000663390	N/A	lncRNA	ENSG00000286327	NA	UAUGUUUGGACGUGUAUCUUCACAGAUUCCUAGAUCUGGUGCUGGUAGGU	U2
ENST00000663390	N/A	lncRNA	ENSG00000286327	NA	AUGUGUUGUGUUUUCAUUUUUCUUCAGUUUGAAAUUACUUACUGAUUUCU	U2
ENST00000427513	N/A	processed_pseudogene	MTCO2P19	NA	GAUCAAAUCAGGGCUUCAUACCUAUUAUACCUGAAUUAGUUCCUCUAAAU	U2
ENST00000457611	N/A	processed_pseudogene	MTND6P32	NA	AGGGUAAAGAAGUCAGGCUUCUUUGUGAAGAUUCUAUAGGUGUGGUUGCA	U2
ENST00000425958	N/A	processed_pseudogene	NAP1L4P2	NA	GUAGGAUGAUCCCAGAAAAUGAUGAACUUGUACUAGAGCACUUGAAAGAU	U2
ENST00000443077	N/A	unprocessed_pseudogene	SERPINA7P1	NA	CAGUUUUGGCCAUGCUUUCCCUUGAGGCAUACUCCAGGACCCAAACUCAG	U2
ENST00000440201	N/A	processed_pseudogene	MFN1P1	NA	GGCCCUAGAAAUGCUCAAAUGGUGCUCCUAGGAUUAUCAGAGCCUAUCUU	U2
ENST00000418848	N/A	lncRNA	AMMECR1-IT1	NA	UAGAGACGGGGUUUCACCAUGUUUGCCAGGCUGGUCUUGAACACCUGACC	U2
ENST00000605115	N/A	processed_pseudogene	CCDC121P1	NA	AAUACUCCUCUGGCAUCAAGAGAGAGAACCAGCAGUUCAAGAAGGAAUUA	U2
ENST00000435341	N/A	processed_pseudogene	SETP8	NA	GGUAACAACAUUUGUCAACCAUCCACAAGUGUCUGUACUCCUUGGGGAGG	U2
ENST00000624003	N/A	TEC	ENSG00000279587	NA	UAUAUACUAUAUAAAGUAUGUUCUGAUACAUCAAUACAUCAUUUUCUGGU	U2
ENST00000634488	N/A	lncRNA	LINC01285	NA	UUCUGGUGAAGAGAGAGGCACUGGAAUUCAUCCCCAUUGUCCACUCCCCA	U2
ENST00000620151	3'UTR	protein_coding	CT47C1	NA	CAAAGAGAGAGAUGGGGCUCAAGUCUUUAGAGCUGUACUGUCUACUACCU	U2
ENST00000418991	N/A	processed_pseudogene	ARL5AP1	NA	CUAAUUAACAAGAUGUUAAAGAAUGCAUGACUGUAGCGGAAAUC	U2
ENST00000649154	N/A	lncRNA	RHOXF1P1	NA	UUAAGUAUAUUCACCCUACUCUGCUAUCAGACAUUGAAUUUAUUCCUUGU	U2
ENST00000425843	N/A	processed_pseudogene	HSPA8P1	NA	AUGUGUCAAUCCUCACUAUUGAGGAUGGAAUCUUUGAGGCCAAAUCUACA	U2
ENST00000569460	N/A	lncRNA	ENSG00000260585	NA	CACAUCUUCCUUUUUGUCUUCCAGGAGAUGCUAAUCAUUUUCCUUAUAUA	U2
ENST00000687758	N/A	lncRNA	ENSG00000287776	NA	AUAAUGCAUUUCUGGCAAUAAAGGAGAAUAAAACAGACCCUCCAAAGAGU	U2
ENST00000623410	N/A	TEC	ENSG00000280275	NA	CUUUUGUCAUCAUAAUCAUGUUGAAUUUAUGUAAUCAUUGAUUUUAUUUC	U2
ENST00000612348	N/A	transcribed_unprocessed_pseudogene	FSIP2LP	NA	GAGGAAAUAAUUGUAGGCAUUUUUCUUAAUCUCUAUACCUCAUUUUGGGC	U2
ENST00000612348	N/A	transcribed_unprocessed_pseudogene	FSIP2LP	NA	CAGAAGAUAUUACCAAAAAGACAGUGAUAUUUUUUGCAGAAGAUAUUACC	U2
ENST00000451582	N/A	unprocessed_pseudogene	OR11Q1P	NA	GUCCUGGGCAGCACUGAAUGUUAUUUACUGGCAAUGAUGUUAUAUGAUGG	U2
ENST00000444577	N/A	unprocessed_pseudogene	OR13K1P	NA	UGGACACAAUGUCAUCAACCAUUUUACCUGUGAGGUGCAGGAAUUGUUGA	U2
ENST00000454899	N/A	unprocessed_pseudogene	OR2AF1P	NA	UUGUGCUGUGGAGGCUAGGCGUGAAGCUUUCUCCACCUGUGGAUCUCAUC	U2
ENST00000441399	N/A	lncRNA	RAP2C-AS1	NA	AAUUAUGAAAAUAUCCAUUCAAAAAUUAAACUUUAAAAAAUAGAAACAAA	U2
ENST00000435597	N/A	lncRNA	ENSG00000232611	NA	UAGAGAUGGGGUCUCGCUGCUCAGGCCAGUCUGGAGCUCCUGGGCUUAUG	U2
ENST00000636095	N/A	lncRNA	ENSG00000283692	NA	GGUGUUGCUGGACCCCUGAUUUCCAUGAAUGGUGCCUAGUUUAAGAACCA	U2
ENST00000648200	N/A	lncRNA	LINC00632	NA	GUGUUAAUGAACCUACACAUCAUACAAUAAAGAAAAUUGAGAAAGCAGUU	U2
ENST00000648200	N/A	lncRNA	LINC00632	NA	UGAAUAAAGAUUUUUCUUUUUCCACAAUGUAAAUAACUUAGACACAAGUU	U2
ENST00000425910	N/A	processed_pseudogene	NDUFB3P5	NA	GUAGCUGUGGGGGCUGAAUAUUACCUGGAGUCCCAGAAUAAAAAUAAGAA	U2
ENST00000664519	N/A	lncRNA	ENSG00000288098	NA	GCAUCCAGAUAUGGGGCUCGAGGAAAGGAACCUGUAGGAGGAUGUGAGAC	U2
ENST00000421501	N/A	processed_pseudogene	PGBD4P6	NA	UGAGGAAUGUGAUGUUCCACCUUGUGUUGUUCCAUGCUUUGAAAUUUACC	U2
ENST00000421173	N/A	processed_pseudogene	ENSG00000234748	NA	GGCUGGAUAAUUCAAGAUAAUCUACCAGUCUUUACCAGCUUUUUAUGAAU	U2
ENST00000456072	N/A	lncRNA	ENSG00000227083	NA	UUUUUUUGCAAAUGUGAUCUAAACAUAAGUUUACAGGGAAGUUUCUAGAA	U2
ENST00000332359	N/A	processed_pseudogene	ENSG00000183171	NA	GCUCUGAAGCAGACCCCUGACUUUCAUACUGUCACUGGGGACACAGUAAC	U2
ENST00000433825	N/A	lncRNA	ENSG00000231830	NA	CCUCCCUGCUCUGGGGGUUGUAGCUUCUUCCUUCACCAACUCUGUUACUU	U2
ENST00000419615	N/A	processed_pseudogene	ENSG00000224069	NA	UGCCUGGUGCUUUCACUUUUUUAUGCCACAAUACCAAGAGGUUAAAAUGA	U2
ENST00000427677	N/A	processed_pseudogene	USP12PY	NA	UCGUCCGUUUCGGGAAAAAGUUCUUGCAUAUAAGAGUCAACCUAGGAAAA	U2
ENST00000427677	N/A	processed_pseudogene	USP12PY	NA	AUUGUUGUUUGAUGAGACAUUGUAGAAAAAUAGAUACACAAGCUAUUGAA	U2
ENST00000405035	N/A	processed_pseudogene	ENSG00000218410	NA	GAUGCAUAUUUACUAAUAUUGCCUUAAUGAGGAUAGCUCUUAUGUGUGUU	U2
ENST00000698851	3'UTR	protein_coding	PCDH11Y	NA	UUUGUGGUUUUCAGUUUUUUUGUUGUUGUUAGUGAGUCUCCCUUCAAAAU	U2
ENST00000425158	N/A	processed_pseudogene	ZNF736P7Y	NA	GCAGAGAGAAAUGCUACAAAUGUGAAAAAUGUUGCAAAGACAGUAGGAUG	U2
ENST00000253470	N/A	lncRNA	TTTY11	NA	AAAUGGAGUCAUUACUAAUAAAUAACCUACCAGCCAAAAAAAAAGAA	U2
ENST00000455422	N/A	transcribed_unprocessed_pseudogene	ENSG00000173357	NA	AGAAUGCUGCAGAUGCUAAGAAUGCUGCCAAAGAUAUGAAUGGAAAGUCU	U2
ENST00000453312	N/A	unprocessed_pseudogene	OFD1P3Y	NA	AUAAUGCUUGUCAAGCAAAAUCUGAAGCCCUCAUUCUUUAUGAAAAGAGU	U2
ENST00000433321	N/A	lncRNA	FAM197Y7	NA	GUAGAGACAGCUUUUUGCCAUGUUGCCCAUGCUAGUCUCCAACUCCUGAC	U2
ENST00000449381	N/A	unprocessed_pseudogene	RBMY3AP	NA	AGAAAAGUGCAGAUGCUAAGAAUGCUGCCAAAGAUAUGAAUGGAAAGUCU	U2
ENST00000445125	N/A	processed_pseudogene	ENSG00000225840	NA	CACCUGCUGCCUUCCUUGAAUGUGGUAGCUGUUUCUCAGGCUCCCUCUUC	U2
ENST00000445125	N/A	processed_pseudogene	ENSG00000225840	NA	AAUGGGUCGUCGCUGCCACUGGGGGCAUGCCAUUGGCCUGAGGUUAUCUA	U2
ENST00000619901	N/A	processed_pseudogene	ENSG00000274231	NA	GCUGUGUGUUCAGAAGCUAAAGGU	U2
ENST00000651802	N/A	lncRNA	ENSG00000291034	NA	GCUGUACUUACAUCCAGCAGCUGCAACCCCCAGUCAUAGCAUAAGAUGAC	U2
ENST00000435433	N/A	processed_pseudogene	FAM8A4P	NA	UAUAGCUUCUUUUUUCCCUGAUUGCAUCACACUGCUGUUUUUUCCGCAUA	U2
ENST00000696463	N/A	unprocessed_pseudogene	ENSG00000289706	NA	UAUCAAGGUGUUUUUGAUUACACUGUUAAGUUUUUAAUUAAAGAAAAUUG	U2
ENST00000651678	N/A	lncRNA	ENSG00000286201	NA	AAAACCUCUCCAGAUUUUUAAUACCUUCCUUCAUUGAAUUUUGAGUUAUA	U2
ENST00000651678	N/A	lncRNA	ENSG00000286201	NA	GACAUGUAUGUGUACUACUAUAUAUGAAAUAUGAAAUAUAUGUAUCUUUG	U2
ENST00000429883	N/A	unprocessed_pseudogene	CDY7P	NA	CAUCAGGCAGUAGCAUGGUAAUUUGACUAGGUGCGUCCAUAUUGCCUCUU	U2
ENST00000435142	N/A	unprocessed_pseudogene	USP9YP28	NA	AUAAUGGAAGUCUUAAAAAGAAAAUGGACUCGUUUAGUGGAUAUAGAAAC	U2
ENST00000566193	N/A	lncRNA	ENSG00000260197	NA	ACUGACUGUUUUGUUCUCUUCUACACUUUCAGUCUUUGUUUUUGAUUAGU	U2
ENST00000566193	N/A	lncRNA	ENSG00000260197	NA	UCUCUUGUGUAACUACUAGAGAUUUUUUUUCUAUUACCUAGCAUGGUUCU	U2
ENST00000652994	N/A	lncRNA	ENSG00000288049	NA	UGUUUGUUGCAAUUUUUUUUUGGAAUCUUUGUCAUAAAGUAUUUUCCAGG	U2
ENST00000422174	N/A	processed_pseudogene	RCC2P2	NA	ACAGGAAAUUUGUCCCCUGAGUUCUGUGGAUAGAGUCUGACAUCUGGUGC	U2
ENST00000696465	N/A	lncRNA	ENSG00000289707	NA	UCAGAUGCACAGGUUGCAAAAUUUUCUCCCAUUCUGUAGGUUGUCUGUGU	U2
ENST00000651708	N/A	lncRNA	ENSG00000286187	NA	AUCUAUUUGGCUUUGGGAAUUCCAAAGCUUGGAAGAAUUUUUCUGACAAC	U2
ENST00000420346	N/A	transcribed_unprocessed_pseudogene	RBMY2FP	NA	UGGUCAUGAGCACGUUGGCAGAAAAGACCAAAGGAAUCCACUUUCUCUGG	U2
ENST00000558356	N/A	unprocessed_pseudogene	TTTY25P	NA	UAAGUGCUGGAUGUGUUUUACCCACCGUAAUAGCAGGUACAGACUUUCAA	U2
ENST00000435945	N/A	unprocessed_pseudogene	PARP4P1	NA	UACAAUAGUGUCGACUAUUGAGCUUCAGAAGACAACUGGAACUAUGAUUG	U2
ENST00000652225	CDS	protein_coding	ERCC5	NM_000123	UGUUUGAUGGGGAUGCUCCACUAUUGAAGAAACAGACUUUGGUGAAGAGA	U2
ENST00000652225	CDS	protein_coding	ERCC5	NM_000123	GGGGAGACCUGCCUCUCAGAAUCAUCUGAUGGAUCUUCAAGUGAAGAUGC	U2
ENST00000356487	3'UTR	protein_coding	GPI	NM_000175	UAGAUCAGUGUACUGUUGUAAAAAAAAAAAAAUAAGAAAAAUAAAAAAUA	U2
ENST00000356487	3'UTR	protein_coding	GPI	NM_000175	UAGUGAUAGGAUCCCACUGAGGCCAGAGAAUAGGGUCUGGAGACAAAGGA	U2
ENST00000371953	3'UTR	protein_coding	PTEN	NM_000314	CCAGAUAAUUAGACACACAUCUAAAGCUUAGUCUUAAAUGGCUUAAGUGU	U2
ENST00000371953	3'UTR	protein_coding	PTEN	NM_000314	AGAGCAUAUUAUUCUUUUAUGACCAUAAUCUUGCUGUUUUUCCAUCUUCC	U2
ENST00000686671	3'UTR	protein_coding	SHOX	NM_000451	AGACAGAGACUUGCUUUGUCGCCCAGGCUGGAGUGCAGUGGCGCAAUGUC	U2
ENST00000711142	3'UTR	protein_coding	SHOX	NM_000451	AGACAGAGACUUGCUUUGUCGCCCAGGCUGGAGUGCAGUGGCGCAAUGUC	U2
ENST00000686671	3'UTR	protein_coding	SHOX	NM_000451	GUAGAGACAGGUUUUUGCUGUGUUGGCCCGGCUGGUCUCAAACUCCUGAC	U2
ENST00000711142	3'UTR	protein_coding	SHOX	NM_000451	GUAGAGACAGGUUUUUGCUGUGUUGGCCCGGCUGGUCUCAAACUCCUGAC	U2
ENST00000306901	3'UTR	protein_coding	CHRNA7	NM_000746	CUUUAAAAAGAAACCUUUUUGGUUUUGUAUUUUAUACAGGAACACAAAAU	U2
ENST00000306901	3'UTR	protein_coding	CHRNA7	NM_000746	UCAAAGCCUUCUCAGUGUCCAGAGGGAUUAUCAGAAGGUCUUUUCCUUUG	U2
ENST00000622206	3'UTR	protein_coding	TBC1D3C	NM_001001418	GUUAAACUUAUGAAAAUGUAUUAAGAAAGAGUGCAGCUCGAGAGAGAUUC	U2
ENST00000619989	3'UTR	protein_coding	CCL3L3	NM_001001437	AUUUCACAGUGUGUUUGUGAUUGUUUGCUCUGAGAGUUCCCCCUGUCCCC	U2
ENST00000382867	CDS	protein_coding	CDY2B	NM_001001722	ACUGGAACUUUCACCCAAGAGGUUAUGAUUCAAAUUAAGGAGCUUGCCUC	U2
ENST00000641268	3'UTR	protein_coding	OR2T35	NM_001001827	UAAUUAGUUGGAGUUAGGUGUGGUGCUUUGAUAGAUGUGUAACUUUGGUG	U2
ENST00000472837	3'UTR	protein_coding	GTF2IRD2B	NM_001003795	UAUUAGUAGAGAUGAGGUUUCACCAUGUUGGCCAGGCUGGUCUCCAACUC	U2
ENST00000382407	CDS	protein_coding	CDY1B	NM_001003894	ACUGGAACUUUCACCCAAGAGGUUAUGAUUCAAAUUAAGGAGCUUGCCUC	U2
ENST00000399336	3'UTR	protein_coding	NOMO3	NM_001004067	UCAAAGAAGUAUUUAAGCUGUGCUGUGGUGUGAGAAUGUCAUUCUUGAUC	U2
ENST00000521508	3'UTR	protein_coding	ALG11	NM_001004127	AGUGGUCCAAGCCUGCUGUUUUGAACCCACAGCAGUGGAGAUUUGUAUUC	U2
ENST00000641925	3'UTR	protein_coding	OR2T2	NM_001004136	UAAUUAGUUGGAGUUAGGUGUGGUGCUUUGAUAGAUGUGUAACUUUGGUG	U2
ENST00000332397	3'UTR	protein_coding	SPDYE3	NM_001004351	AAUAGAUGCUGUUUCUAUAAAGCUGUGUGAUGGGUAUUAUAACUGUUAUA	U2
ENST00000641238	3'UTR	protein_coding	OR10A6	NM_001004461	AAGGUCAUUUAAAGUACGGCUGUCCUUUCCACUUAUAAACUAUAUUUUUU	U2
ENST00000641238	3'UTR	protein_coding	OR10A6	NM_001004461	UUCUUUAAGUAGAAAAAAAAAACAAGUUUCUUAAGGGCAGUAAUGUAUCC	U2
ENST00000641069	3'UTR	protein_coding	OR2T29	NM_001004694	GAAGUUGAUAACUGUUCUCUAAUUUUGUGAAAAAAUAUUCUUAACCUCAG	U2
ENST00000641069	3'UTR	protein_coding	OR2T29	NM_001004694	UGAAGUUGAAAUCAUUUACAAAUAAUUAAAUACCAGGCUUUUCUCCCUUU	U2
ENST00000641363	3'UTR	protein_coding	OR2T5	NM_001004697	GAAGUUGAUAACUGUUCUCUAAUUUUGUGAAAAAAUAUUCUUAACCUCAG	U2
ENST00000641363	3'UTR	protein_coding	OR2T5	NM_001004697	UGAAGUUGAAAUCAUUUACAAAUAAUUAAAUACCAGGCUUUUCUCCCUUU	U2
ENST00000641668	CDS	protein_coding	OR9G4	NM_001005284	AAUGCCAUAGCCCAUACUGCCAAUACAUUCCGCCUGCAUUUUUGUGGUAA	U2
ENST00000641668	CDS	protein_coding	OR9G4	NM_001005284	UGGUAAAAAUAUCAUUGACCACUUUUUCUGUGAUGCACCACCAUUGGUAA	U2
ENST00000282633	CDS	protein_coding	WASHC2A	NM_001005751	AGGAUGAUAUAUUUGCUACGGAAGCAAUUAAACCCUCUCAGAAAACCAGA	U2
ENST00000422989	3'UTR	protein_coding	IRGQ	NM_001007561	UAUUUUUAGUAGAGAUGGGGUUUCACUGUGUUGGCCAGGCUGGUCUUGAA	U2
ENST00000377179	CDS	protein_coding	ZNF311	NM_001010877	AAAAUGGAGAAGCCUACUGGAUGAAAUUUAACAGUCUCCUAAAAGUUGAU	U2
ENST00000394597	3'UTR	protein_coding	RFFL	NM_001017368	GGGGCAGGUCAGGGAGAAAGCAUUUUUUUUUUUUUUUUGAGUCUCACUCU	U2
ENST00000360423	3'UTR	protein_coding	SULT1A4	NM_001017390	AGUCAGGCACAGUGGCUCAUGUCUGCAAUCCCAGCGAUUUGGGAGGUUGA	U2
ENST00000374293	3'UTR	protein_coding	GNG10	NM_001017998	UAUUCUUACGUUUCUCUGCUUUGUAGUUGUGGCUGUACUUAAAGAAAUAC	U2
ENST00000344157	3'UTR	protein_coding	YTHDC1	NM_001031732	GAUUUGAUUUCCUCCAUAAUGAUUUCCUCCAUAAUGGCUUUUUUUCAAGC	U2
ENST00000355705	3'UTR	protein_coding	PLGLB1	NM_001032392	GCACCAUAGUAGAACAUGGUUGCUUUCUAUUUUUUCUUGGGUAUGGAGGU	U2
ENST00000521198	3'UTR	protein_coding	SGK3	NM_001033578	UAAAAGUUUAAUGACCCACUUUAGAUGCUCCAAGAACAAGCAUCCCUUCC	U2
ENST00000580261	CDS	protein_coding	RPL17	NM_001035006	CUGCACAUGCUUAAAAACGCAGAGAGUAAUGCUGAACUUAAGGGUUUAGA	U2
ENST00000698216	3'UTR	protein_coding	NBPF8	NM_001037501	UCCAAAGUUAAUUUUAAUCUAUACAAUUAAAACCUUUUGCCUAUCACUCU	U2
ENST00000450673	CDS	protein_coding	ARL17B	NM_001039083	AAAAGCUCUUUAAAAGUCUACUUGGGAAAAAAAAGAUGCGGAUUCUUAUA	U2
ENST00000450673	3'UTR	protein_coding	ARL17B	NM_001039083	CAGGAGGCCUGAGGUGGGCUGUGUUCUCCUCCUAUGGCAGGGCUUCACUC	U2
ENST00000285116	3'UTR	protein_coding	SKA1	NM_001039535	UAUUUUUUGGAGAGAUGGGGUUUCACCAUGUUGCCUAGGCUGGUCUUGAG	U2
ENST00000375437	CDS	protein_coding	SCN2A	NM_001040142	CUGUGGUCGGCAUGCAGCUCUUUGGUAAGAGCUACAAAGAAUGUGUCUGC	U2
ENST00000398146	3'UTR	protein_coding	RGPD2	NM_001078170	ACAGGUGAUGCCAUUUUUUGUUUUGGACAUCGUCCCUCUGUAGUUCUUUC	U2
ENST00000389672	3'UTR	protein_coding	EPHA6	NM_001080448	AUAGGUGCCGGAAUAUAGAACUCCAAUGAAAGGAAGGCAGAAUGUGUAAU	U2
ENST00000389672	3'UTR	protein_coding	EPHA6	NM_001080448	AGACAUCUUAUUGGAAGACCCGAAACUUUGAAUUCUGUGGUUUCCAAGGA	U2
ENST00000389672	3'UTR	protein_coding	EPHA6	NM_001080448	UACAAGGUACAAAUUACUAAUUAUUGUAUUUUAUUUUUCUAUGAUUUCCU	U2
ENST00000380729	3'UTR	protein_coding	GTF2H2C	NM_001098728	CAUUUUUGGUAGAGACGGGGUUUCACCUUGUUGAUCAGGCUGAUCUCCAA	U2
ENST00000380729	3'UTR	protein_coding	GTF2H2C	NM_001098728	GUAGAGACGGGGUUUCACCUUGUUGAUCAGGCUGAUCUCCAACUCCUGAC	U2
ENST00000615331	3'UTR	protein_coding	POM121C	NM_001099415	UAUUUAAGCUAAAUUGCCUUUUAAAUUCCUUCAAGCUUGGUUCAUUGAGG	U2
ENST00000376101	CDS	protein_coding	PRAMEF19	NM_001099790	GACCAUAUGGUCUGGAGCCAGGCCCCUGUCCUGCUCCCCAGAGGCCAUGA	U2
ENST00000604629	CDS	protein_coding	UGT2A2	NM_001105677	GUCAUACAAUGUUGUUUGUUUUCCUGUCAAAAAUUUGGUAAGAUAGGAAA	U2
ENST00000336125	CDS	protein_coding	ARL17A	NM_001113738	AAAAGCUCUUUAAAAGUCUACUUGGGAAAAAAAAGAUGCGGAUUCUUAUA	U2
ENST00000336125	3'UTR	protein_coding	ARL17A	NM_001113738	CAGGAGGCCUGAGGUGGGCUGUGUUCUCCUCCUAUGGCAGGGCUUCACUC	U2
ENST00000465647	3'UTR	protein_coding	NAPEPLD	NM_001122838	UGGUACUAGAAUUUCCUGAGGUGAAAAACCGAUAUUGAAGAUUCAUUUUU	U2
ENST00000620215	3'UTR	protein_coding	TBC1D3	NM_001123391	GUUAAACUUAUGAAAAUGUAUUAAGAAAGAGUGCAGCUCGAGAGAGAUUC	U2
ENST00000610350	3'UTR	protein_coding	TBC1D3H	NM_001123392	GUUAAACUUAUGAAAAUGUAUUAAGAAAGAGUGCAGCUCGAGAGAGAUUC	U2
ENST00000506455	3'UTR	protein_coding	GUCY1A1	NM_001130682	GGUUAGAUGAGACCACUUUUGAUUUUUGAGGAAUAAAAGGAGUUAGUUUU	U2
ENST00000506455	3'UTR	protein_coding	GUCY1A1	NM_001130682	AGGAAUAAAAGGAGUUAGUUUUUUGGUCCUGAUGUGUAAAAUGAUUCAUG	U2
ENST00000683561	3'UTR	protein_coding	ZNF780A	NM_001142577	AUGUUGCUAUUGUAAUUGCUUUGGGAUACCACAAAUUCUGCCCAUAAAAG	U2
ENST00000683561	3'UTR	protein_coding	ZNF780A	NM_001142578	AUGUUGCUAUUGUAAUUGCUUUGGGAUACCACAAAUUCUGCCCAUAAAAG	U2
ENST00000290567	CDS	protein_coding	CES5A	NM_001143685	GACCAGCACCAUCCCCCUGAUCCUGUCUGCCUCCGACAUGCUCCACAGUC	U2
ENST00000441178	3'UTR	protein_coding	RPEL1	NM_001143909	UGAGUUAUAAAGUACUUUGAUAUAUUCUCAUUAAAUCUGUAAAUCACCUC	U2
ENST00000376442	3'UTR	protein_coding	DHX16	NM_001164239	GAAUAAAGCUUGUGGGAACAUUUGGGAUCUAGA	U2
ENST00000422447	3'UTR	protein_coding	LDHA	NM_001165414	AGAUCUUGUCCUCUGGAAGCUGGUAACAAUUAAAAACAAUCUUAAGGCAG	U2
ENST00000290567	CDS	protein_coding	CES5A	NM_001190158	GACCAGCACCAUCCCCCUGAUCCUGUCUGCCUCCGACAUGCUCCACAGUC	U2
ENST00000308910	CDS	protein_coding	GCSAM	NM_001190259	AAAAGAGGCAAGAUUCCCAAAACGAAAAUGAAAGAAUGUCAUCUACUCCC	U2
ENST00000306901	3'UTR	protein_coding	CHRNA7	NM_001190455	CUUUAAAAAGAAACCUUUUUGGUUUUGUAUUUUAUACAGGAACACAAAAU	U2
ENST00000306901	3'UTR	protein_coding	CHRNA7	NM_001190455	UCAAAGCCUUCUCAGUGUCCAGAGGGAUUAUCAGAAGGUCUUUUCCUUUG	U2
ENST00000432791	CDS	protein_coding	KANSL1	NM_001193466	GAGAAGACUUUGAGCAAACUGCCAAACUUGGAAUCCUUGAGACCACGGAG	U2
ENST00000448984	3'UTR	protein_coding	TRIM49C	NM_001195234	AAAAAUCAUUAUUCAUGAUCAUGGCAUACAGUAUAUUCUCUUUUUUUUCU	U2
ENST00000344604	3'UTR	protein_coding	ECM2	NM_001197295	AAAAAUUUUGCACCACUGGUCAUAGCAUCUAUCUCCUUUGCCUUAAUUUA	U2
ENST00000502978	3'UTR	protein_coding	MSANTD3-TMEFF1	NM_001198812	GACAUUUUUAGUGUAGUACUGUUGGCUCGUAUUUAGAAUAUUCAGCUACG	U2
ENST00000502978	3'UTR	protein_coding	MSANTD3-TMEFF1	NM_001198812	CAAAGAUGGACUACUUCACAAAUGGUUAUAAAGUCAUAUCCACUUCUUCC	U2
ENST00000263119	CDS	protein_coding	CABIN1	NM_001199281	AGGAGCAGCCUUGUCUCCGGAAGGACUCUCUCAGAAUGUUCCUCAAAUGU	U2
ENST00000584895	CDS	protein_coding	RPL17-C18orf32	NM_001199355	CUGCACAUGCUUAAAAACGCAGAGAGUAAUGCUGAACUUAAGGGUUUAGA	U2
ENST00000604534	CDS	protein_coding	TLCD4-RWDD3	NM_001199691	GCCUGUACAUUUUCUUAUUCGAUGAGGCUACUAAAGCUGAUCCACUUUGG	U2
ENST00000377561	3'UTR	protein_coding	CNTNAP3B	NM_001201380	GUGUAUUGCUUUUUCUAAUUGACUGUUUUUAAUGAUUUUGAUACAUUUUA	U2
ENST00000377561	3'UTR	protein_coding	CNTNAP3B	NM_001201380	AAAGAAUGAAUACACUCUCUGUCUUAAAUCCGCUCUUAACAAAUGAUCUC	U2
ENST00000377561	3'UTR	protein_coding	CNTNAP3B	NM_001201380	UGUACAUACUAGGUGCAUAUAUUUAUGGAGUACAUGAAAUGUUUUGAUAC	U2
ENST00000639725	CDS	protein_coding	RPS10-NUDT3	NM_001202470	AGAACCAGGAGAGGAAGCACAGGACGUAUGUCUAUGUGCUCAUUGUCACU	U2
ENST00000604458	CDS	protein_coding	HSPE1-MOB4	NM_001202485	UGUCAUCGGUUUACUAAGUUUGUGAUGAAAUACAAUUUGAUGUCCAAGGA	U2
ENST00000639435	CDS	protein_coding	BIVM-ERCC5	NM_001204425	UCCAAUUGGCUUCGAAGCAACCCCUGUUAAAGCUAAUAAAGCAUUCAGCA	U2
ENST00000639435	CDS	protein_coding	BIVM-ERCC5	NM_001204425	UGUUUGAUGGGGAUGCUCCACUAUUGAAGAAACAGACUUUGGUGAAGAGA	U2
ENST00000639435	CDS	protein_coding	BIVM-ERCC5	NM_001204425	GGGGAGACCUGCCUCUCAGAAUCAUCUGAUGGAUCUUCAAGUGAAGAUGC	U2
ENST00000442196	CDS	protein_coding	CCPG1	NM_001204450	GGUUCAGUUAAGGAAACAUUUGAUGCCAUGAAGAAUUCUACCAAGGAGUU	U2
ENST00000396442	3'UTR	protein_coding	OCLN	NM_001205254	AUAGAUGAUUUUGAAUUAUUUUCCAGAGAUAAAAUUUUAAAUGUUUCCAU	U2
ENST00000396442	3'UTR	protein_coding	OCLN	NM_001205254	CUUUGCCCUUCUGCAGUUACUUGCUGUGGGACCUUGGAGAAAUUAACUUA	U2
ENST00000465093	3'UTR	protein_coding	ARHGEF26	NM_001251962	UCACCUUUUUCCUCAUUAGAAGGAAAGUAGAAAGCCUUACUUUAGGAUUU	U2
ENST00000465093	3'UTR	protein_coding	ARHGEF26	NM_001251962	UCCCAGUAAAUUGAGACUGCUUGUACACUUUCAGAAAAAUAUGUGAAUUU	U2
ENST00000286604	3'UTR	protein_coding	UGT2A1	NM_001252275	GUCAUACAAUGUUGUUUGUUUUCCUGUCAAAAAUUUGGUAAGAUAGGAAA	U2
ENST00000393432	3'UTR	protein_coding	HNRNPH1	NM_001257293	AAUACAAUACUCAUCUAGGAUGUAACAGUGAAGCUGAGUAAACUAUAACU	U2
ENST00000374680	3'UTR	protein_coding	RXRB	NM_001270401	CCCUGCGUCCCUUCUCUUUGGGGCUCCUUUCCCCUCUCAUACAUAAAAUC	U2
ENST00000641863	3'UTR	protein_coding	SRGAP2B	NM_001271870	UGACUGGUACUUGAAGUGCAUCAGAUGAUUAAUUUCAUGAUAAGAGGGCU	U2
ENST00000453424	3'UTR	protein_coding	MARCHF8	NM_001282866	AAAAAUCUCCACUAACAGAGCCCAACUUUGAAAAUAAACAUGGAUAUGGA	U2
ENST00000396410	3'UTR	protein_coding	PDXDC1	NM_001285447	ACAUUUACACUUGUCAAAAUGCAGGGGGUUUUUUUUGGUGCAGAUGAUUA	U2
ENST00000220584	3'UTR	protein_coding	FDFT1	NM_001287750	AGAUUUUUAUAAUAAAGAAUUUAAUUGCUCUGCA	U2
ENST00000391742	3'UTR	protein_coding	LAIR1	NM_001289025	UUAGAGACGGGGGGCUCUCCAUGUUGCUCAGGCUGGUCUUGAACUCCCGA	U2
ENST00000356487	3'UTR	protein_coding	GPI	NM_001289789	UAGAUCAGUGUACUGUUGUAAAAAAAAAAAAAUAAGAAAAAUAAAAAAUA	U2
ENST00000356487	3'UTR	protein_coding	GPI	NM_001289789	UAGUGAUAGGAUCCCACUGAGGCCAGAGAAUAGGGUCUGGAGACAAAGGA	U2
ENST00000675386	3'UTR	protein_coding	BAHCC1	NM_001291324	UCCUGGGGUUUCCUUUGGAAAUGCACUGUUCUCAGCCCAGCUGGGUUCCA	U2
ENST00000569055	3'UTR	protein_coding	TBC1D3G	NM_001291462	GUUAAACUUAUGAAAAUGUAUUAAGAAAGAGUGCAGCUCGAGAGAGAUUC	U2
ENST00000621034	3'UTR	protein_coding	TBC1D3I	NM_001291463	GUUAAACUUAUGAAAAUGUAUUAAGAAAGAGUGCAGCUCGAGAGAGAUUC	U2
ENST00000620247	3'UTR	protein_coding	TBC1D3K	NM_001291464	GUUAAACUUAUGAAAAUGUAUUAAGAAAGAGUGCAGCUCGAGAGAGAUUC	U2
ENST00000616101	3'UTR	protein_coding	TBC1D3D	NM_001291465	GUUAAACUUAUGAAAAUGUAUUAAGAAAGAGUGCAGCUCGAGAGAGAUUC	U2
ENST00000621587	3'UTR	protein_coding	TBC1D3E	NM_001291466	GUUAAACUUAUGAAAAUGUAUUAAGAAAGAGUGCAGCUCGAGAGAGAUUC	U2
ENST00000405655	CDS	protein_coding	PRAME	NM_001291717	CAAUGCCCAUGCAGGAUAUCAAGAUGAUCCUGAAAAUGGUGCAGCUGGAC	U2
ENST00000374680	3'UTR	protein_coding	RXRB	NM_001291989	CCCUGCGUCCCUUCUCUUUGGGGCUCCUUUCCCCUCUCAUACAUAAAAUC	U2
ENST00000376568	3'UTR	protein_coding	DDR1	NM_001297654	GGGGGAGAGACACAGAUUUUUACACUAAUAUAUGGACCUAGCUUGAGGCA	U2
ENST00000583866	3'UTR	protein_coding	NBPF10	NM_001302371	UCCAAAGUUAAUUUUAAUCUAUACAAUUAAAACCUUUUGCCUAUCACUCU	U2
ENST00000323770	3'UTR	protein_coding	HNRNPCL4	NM_001302551	UGAAUGAGAGUUGGCAUGUCAAAUGCAUCCUCAGAAAAAUAAUUAGUGUU	U2
ENST00000323770	3'UTR	protein_coding	HNRNPCL4	NM_001302551	UGAACAGCUCCAUGUUUGGGACCUUUUUUCCUCAAAAUAAACAAGUCCUU	U2
ENST00000371953	3'UTR	protein_coding	PTEN	NM_001304717	CCAGAUAAUUAGACACACAUCUAAAGCUUAGUCUUAAAUGGCUUAAGUGU	U2
ENST00000371953	3'UTR	protein_coding	PTEN	NM_001304717	AGAGCAUAUUAUUCUUUUAUGACCAUAAUCUUGCUGUUUUUCCAUCUUCC	U2
ENST00000625065	3'UTR	protein_coding	SPDYE5	NM_001306141	AAUAGAUGCUGUUUCUAUAAAGCUGUGUGAUGGGUGUUAUAACUGUUAUA	U2
ENST00000276692	CDS	protein_coding	TATDN1	NM_001317889	GACAUAAUGAAAAGAAAUAGAGAUCGGUGUGUAGGGGGAGUGGUGCAUUC	U2
ENST00000430070	3'UTR	protein_coding	KBTBD4	NM_001318718	GCUUAUUCCAAGGGGUAAGCCAGAAAAUAGAAAUGAUUAUUUCUGAUUAA	U2
ENST00000300145	3'UTR	protein_coding	ATP23	NM_001320408	UAUUUUAGUCAUUUGUUUUUAUUACAUGUGAUUAUUUUAAAAUUUGAUUA	U2
ENST00000416841	3'UTR	protein_coding	FAM156B	NM_001321178	ACGGGGUUCCUCAUCAUCAAUACCAAAUAAAUAUAUGUAGGAAUGGAAAA	U2
ENST00000315796	CDS	protein_coding	METAP1D	NM_001322279	GUGGGCAAUGUGGACGAAUGUGGUAAAAAGUUAGUGGAGGUUGCCAGGAG	U2
ENST00000315796	3'UTR	protein_coding	METAP1D	NM_001322279	GAUAGAGGUGUUUCUGAUUCUAGUGAGUCUGAGAACUGGAAAAGACCAAG	U2
ENST00000431993	3'UTR	protein_coding	HSFX3	NM_001323079	GUCUUAAUAAAGAAAAACAAAAUUCCAUGGAAAUAAAUAAUAAACAAUUU	U2
ENST00000344387	3'UTR	protein_coding	ZNF197	NM_001323293	UUGAUUUUCUUACCUGUGACGGUGGUGGUAGUUUGAAGAAUAUUCUUAAU	U2
ENST00000648844	3'UTR	protein_coding	AHCTF1	NM_001323342	AAAGGGAGGGGAUAUCUGUUUAAAUAGUUUUAUAUGCUCAUUGGUCUCAU	U2
ENST00000434935	CDS	protein_coding	CMTR2	NM_001324377	AACUCUUUGCCAAGAACUUUUCUUAUGGCAAGCCACUUAAUAAUGAGUGG	U2
ENST00000434935	3'UTR	protein_coding	CMTR2	NM_001324377	GACUGCCUUCUACAUUCAUUGCGGGAGCUUCAUACAGGAGAUGUUAUGAU	U2
ENST00000367123	3'UTR	protein_coding	SRGAP2C	NM_001329984	UGACUGGUACUUGAAGUGCAUCAGAUGAUUAAUUUCAUGAUAAGAGGGCU	U2
ENST00000623400	CDS	protein_coding	WASHC2C	NM_001330074	AGGAUGAUAUAUUUGCUACGGAAGCAAUUAAACCCUCUCAGAAAACCAGA	U2
ENST00000344157	3'UTR	protein_coding	YTHDC1	NM_001330698	GAUUUGAUUUCCUCCAUAAUGAUUUCCUCCAUAAUGGCUUUUUUUCAAGC	U2
ENST00000304338	CDS	protein_coding	PPP4R4	NM_001348144	AUGCGACAGAAUCCCACUGAGACGCUUCGGAGAGUGUUGCCAAAAGUCAG	U2
ENST00000695854	3'UTR	protein_coding	RBFOX2	NM_001349999	UUGUAUGUAUAUAAAUAUUUUAGUUAGAGGAGCGGGGAAUGGGAUGCGGG	U2
ENST00000366541	CDS	protein_coding	SDCCAG8	NM_001350248	ACAAAGUUAAAGGAAGAAUGCUGUACAUUAGCCAAGAAACUGGAACAAAU	U2
ENST00000652409	3'UTR	protein_coding	ARMCX5-GPRASP2	NM_001350268	AAUCACUUAAUAUUUUUCCCAUGUUAACAGUUGGUAUAUAGUGUUGUAAA	U2
ENST00000457775	3'UTR	protein_coding	HSFX4	NM_001351114	GUCUUAAUAAAGAAAAACAAAAUUCCAUGGAAAUAAAUAAUAAACAAUUU	U2
ENST00000340073	3'UTR	protein_coding	SPDYE11	NM_001351349	AAUAGAUGCUGUUUCUAUAAAGCUGUGUGAUGGGUAUUAUAACUGUUGUA	U2
ENST00000651566	3'UTR	protein_coding	NBPF19	NM_001351365	UCCAAAGUUAAUUUUAAUCUAUACAAUUAAAACCUUUUGCCUAUCACUCU	U2
ENST00000358296	3'UTR	protein_coding	ZNF100	NM_001351672	CAGAUACAGGAAAAAUUUUUUAAAAAUUUUAAUCAUUAAGUCUGUAAAUA	U2
ENST00000358296	3'UTR	protein_coding	ZNF100	NM_001351672	AGAGGUAGUCUUGCUCUGUCACCCAGGCUGGAGUGCAGUGGCACGAUCUC	U2
ENST00000380872	CDS	protein_coding	AKR1C1	NM_001353	CUGGCCCCCCUAAUUAUCCAUUUUCUGAUGAAUAUUAACAUGGAGGGCAU	U2
ENST00000322209	3'UTR	protein_coding	NUDT4B	NM_001355407	GGGAUUUGUCGACUCAUUUUGUCUGAAUUUUCACAACUGGUAUUAUGUCA	U2
ENST00000247461	3'UTR	protein_coding	CANX	NM_001363996	AAAGUUAGCCCAGUUUUUUAUGUGCUAUUAAAUUUUUAGAUUACAUACUA	U2
ENST00000593495	3'UTR	protein_coding	NOTCH2NLB	NM_001364008	GGUUAGGGCCAAUAAUGGGGAGAGAAAGAGGUAGACUAGUUUUGUGUUUG	U2
ENST00000650865	3'UTR	protein_coding	NOTCH2NLC	NM_001364013	GGUUAGGGCCAAUAAUGGGGAGAGAAAGAGGUAGACUAGUUUUGUGUUUG	U2
ENST00000393432	3'UTR	protein_coding	HNRNPH1	NM_001364240	AAUACAAUACUCAUCUAGGAUGUAACAGUGAAGCUGAGUAAACUAUAACU	U2
ENST00000642356	CDS	protein_coding	SCN9A	NM_001365536	CUGUGGUCGGCAUGCAGCUCUUUGGUAAGAGCUACAAAGAAUGUGUCUGC	U2
ENST00000638088	CDS	protein_coding	DPY19L1	NM_001366673	AAUGGAGUAUGGAUGAUUAUGAAUGAUAAACUGACUGAAUACCCCCUUGU	U2
ENST00000465829	3'UTR	protein_coding	RASA4B	NM_001367767	AACUAAAUAGUGGUGAUGGCUACACAUUGUGAAUGUAAUUAACACCACUG	U2
ENST00000612727	3'UTR	protein_coding	TBC1D3L	NM_001369500	GUUAAACUUAUGAAAAUGUAUUAAGAAAGAGUGCAGCUCGAGAGAGAUUC	U2
ENST00000673757	3'UTR	protein_coding	DUS4L-BCAP29	NM_001371364	UUACUGUGCCCUUGCACAUUUUGGUCUUUUUGUUAAUAUUUUUAUUAAUA	U2
ENST00000495262	CDS	protein_coding	GCNT2	NM_001374747	AGGGGAAAGUUUUUUACCCAACAGAAAAUGCAUUGAAAACUACCCUUGAU	U2
ENST00000495262	CDS	protein_coding	GCNT2	NM_001374747	AGCUAUUCAUGAGCUACUCAUGACUGAAGGGAAACUGCAGCUGGGAAGAG	U2
ENST00000495262	3'UTR	protein_coding	GCNT2	NM_001374747	GCUUACUCAUGGACAAAGUUCUGUAUAUAGUAUAAAGUCAUUAACAAGAA	U2
ENST00000357103	3'UTR	protein_coding	ADIPOR2	NM_001375364	GGGAUCAUAGAAGGUUGGGGUUCCAGAAAGGCAUCUGUGUGAUGGUUCCA	U2
ENST00000380729	3'UTR	protein_coding	GTF2H2C	NM_001376000	CAUUUUUGGUAGAGACGGGGUUUCACCUUGUUGAUCAGGCUGAUCUCCAA	U2
ENST00000380729	3'UTR	protein_coding	GTF2H2C	NM_001376000	GUAGAGACGGGGUUUCACCUUGUUGAUCAGGCUGAUCUCCAACUCCUGAC	U2
ENST00000684583	3'UTR	protein_coding	AHRR	NM_001377236	CAGUUUCUACUGGAAGAAAAAAGUUUUCAAUACCUAGACCAACUUGUUGA	U2
ENST00000675386	3'UTR	protein_coding	BAHCC1	NM_001377448	UCCUGGGGUUUCCUUUGGAAAUGCACUGUUCUCAGCCCAGCUGGGUUCCA	U2
ENST00000297135	3'UTR	protein_coding	COG5	NM_001379516	UACAAGGCUAAAAUGUCUUUCCCAUCCAUAACCAAGUCCUCCUAUGGGUA	U2
ENST00000641458	3'UTR	protein_coding	RGPD1	NM_001382344	ACAGGUGAUGCCAUUUUUUGUUUUGGACAUCGUCCCUCUGUAGUUCUUUC	U2
ENST00000617807	3'UTR	protein_coding	HNRNPCL3	NM_001382358	UGAAUGAGAGUUGGCAUGUCAAAUGCAUCCUCAGAAAAAUAAUUAGUGUU	U2
ENST00000617807	3'UTR	protein_coding	HNRNPCL3	NM_001382358	UGAACAGCUCCAUGUUUGGGACCUUUUUUCCUCAAAAUAAACAAGUCCUU	U2
ENST00000377179	CDS	protein_coding	ZNF311	NM_001382360	AAAAUGGAGAAGCCUACUGGAUGAAAUUUAACAGUCUCCUAAAAGUUGAU	U2
ENST00000333385	3'UTR	protein_coding	SPDYE8	NM_001382525	AAUAGAUGCUGUUUCUAUAAAGCUGUGUGAUGGGUAUUAUAACUGUUGUA	U2
ENST00000612377	3'UTR	protein_coding	SPDYE15	NM_001382547	AAUAGAUGCUGUUUCUAUAAAGCUGUGUGAUGGGUAUUAUAACUGUUGUA	U2
ENST00000575125	3'UTR	protein_coding	SPDYE9	NM_001382554	AAUAGAUGCUGUUUCUAUAAAGCUGUGUGAUGGGUAUUAUAACUGUUGUA	U2
ENST00000652175	3'UTR	protein_coding	SPDYE13	NM_001382563	AAUAGAUGCUGUUUCUAUAAAGCUGUGUGAUGGGUAUUAUAACUGUUGUA	U2
ENST00000424157	3'UTR	protein_coding	SPDYE21	NM_001382715	AAUAGAUGCUGUUUCUAUAAAGCUGUGUGAUGGGUAUUAUAACUGUUAUA	U2
ENST00000581897	3'UTR	protein_coding	NBPF15	NM_001385408	UCCAAAGUUAAUUUUAAUCUAUACAAUUAAAACCUUUUGCCUAUCACUCU	U2
ENST00000641771	3'UTR	protein_coding	OR2L2	NM_001385855	CAACCUACUCAUCUGACAAAGGGCUAAUAUCCAGAAUCUACAAUGAACUC	U2
ENST00000465647	3'UTR	protein_coding	NAPEPLD	NM_001386213	UGGUACUAGAAUUUCCUGAGGUGAAAAACCGAUAUUGAAGAUUCAUUUUU	U2
ENST00000434423	3'UTR	protein_coding	POM121	NM_001387691	UAUUUAAGCUAAAUUGCCUUUUAAAUUCCUUCAAGCUUGGUUCAUUGAGG	U2
ENST00000622447	3'UTR	protein_coding	FAM156A	NM_001387706	ACGGGGUUCCUCAUCAUCAAUACCAAAUAAAUAUAUGUAGGAAUGGAAAA	U2
ENST00000376568	3'UTR	protein_coding	DDR1	NM_001387893	GGGGGAGAGACACAGAUUUUUACACUAAUAUAUGGACCUAGCUUGAGGCA	U2
ENST00000376568	3'UTR	protein_coding	DDR1	NM_001387909	GGGGGAGAGACACAGAUUUUUACACUAAUAUAUGGACCUAGCUUGAGGCA	U2
ENST00000698832	3'UTR	protein_coding	NBPF9	NM_001388367	UCCAAAGUUAAUUUUAAUCUAUACAAUUAAAACCUUUUGCCUAUCACUCU	U2
ENST00000682740	3'UTR	protein_coding	DAZ4	NM_001388484	UCUUUGUUGAAGUAUUUAAUAGAGUAAGGUAAAGAAGAUAUUAAGUCCCU	U2
ENST00000382440	3'UTR	protein_coding	DAZ2	NM_001389303	UCUUUGUUGAAGUAUUUAAUAGAGUAAGGUAAAGAAGAUAUUAAGUCCCU	U2
ENST00000641238	3'UTR	protein_coding	OR10A6	NM_001389574	AAGGUCAUUUAAAGUACGGCUGUCCUUUCCACUUAUAAACUAUAUUUUUU	U2
ENST00000641238	3'UTR	protein_coding	OR10A6	NM_001389574	UUCUUUAAGUAGAAAAAAAAAACAAGUUUCUUAAGGGCAGUAAUGUAUCC	U2
ENST00000641668	CDS	protein_coding	OR9G4	NM_001390832	AAUGCCAUAGCCCAUACUGCCAAUACAUUCCGCCUGCAUUUUUGUGGUAA	U2
ENST00000641668	CDS	protein_coding	OR9G4	NM_001390832	UGGUAAAAAUAUCAUUGACCACUUUUUCUGUGAUGCACCACCAUUGGUAA	U2
ENST00000344604	3'UTR	protein_coding	ECM2	NM_001393	AAAAAUUUUGCACCACUGGUCAUAGCAUCUAUCUCCUUUGCCUUAAUUUA	U2
ENST00000297668	3'UTR	protein_coding	CNTNAP3	NM_001393379	GUGUAUUGCUUUUUCUAAUUGACUGUUUUUAAUGAUUUUGAUACAUUUUA	U2
ENST00000297668	3'UTR	protein_coding	CNTNAP3	NM_001393379	AAAGAAUGAAUACACUCUCUGUCUUAAAUCCGCUCUUAACAAAUGAUCUC	U2
ENST00000297668	3'UTR	protein_coding	CNTNAP3	NM_001393379	UGUACAUACUAGGUGUAUAUAUUUAUGGAGUACAUGAAAUGUUUUGAUAC	U2
ENST00000297668	3'UTR	protein_coding	CNTNAP3	NM_001393379	CAUUUUAUUGUGCCAUUAUAUAUUUUAAAAUGUGAGGUUCACAUGGUUGC	U2
ENST00000297668	3'UTR	protein_coding	CNTNAP3	NM_001393379	CAAAAUUCACAAAGGCCUUCACUGCUUUGAGAAAACAUUACACAGAUAAU	U2
ENST00000297668	3'UTR	protein_coding	CNTNAP3	NM_001393379	AGACGGAGUCUUGCUCUGUCGCUCAGGCUGGAGUGCAGUGGCGCGAUCCU	U2
ENST00000380753	CDS	protein_coding	AKR1C2	NM_001393392	CUGGCCCCCCUAAUUAUCCAUUUUCUGAUGAAUAUUAACAUGGAGGGCAU	U2
ENST00000695854	3'UTR	protein_coding	RBFOX2	NM_001394108	UUGUAUGUAUAUAAAUAUUUUAGUUAGAGGAGCGGGGAAUGGGAUGCGGG	U2
ENST00000651045	3'UTR	protein_coding	SPDYE14	NM_001394940	AAUAGAUGCUGUUUCUAUAAAGCUGUGUGAUGGGUAUUAUAACUGUUGUA	U2
ENST00000633306	3'UTR	protein_coding	SPDYE16	NM_001394943	AAUAGAUGCUGUUUCUAUAAAGCUGUGUGAUGGGUGUUAUAACUGUUAUA	U2
ENST00000394308	CDS	protein_coding	ASNS	NM_001673	GCUGUAUGUUCAGAAGCUAAAGGUCUUGUUACAUUGAAGCACUCCGCGAC	U2
ENST00000394308	3'UTR	protein_coding	ASNS	NM_001673	UUCUGCCUACAUUCCUAACAGCUGCCUAGGCAGACUCAGACUUGAAUCUU	U2
ENST00000247461	3'UTR	protein_coding	CANX	NM_001746	AAAGUUAGCCCAGUUUUUUAUGUGCUAUUAAAUUUUUAGAUUACAUACUA	U2
ENST00000443024	CDS	protein_coding	IARS1	NM_002161	GUGUGAAAAAUACAGAGCUGGCUGUCUUCCAUGAUGAAACAGAAAUACAA	U2
ENST00000391742	3'UTR	protein_coding	LAIR1	NM_002287	UUAGAGACGGGGGGCUCUCCAUGUUGCUCAGGCUGGUCUUGAACUCCCGA	U2
ENST00000396442	3'UTR	protein_coding	OCLN	NM_002538	AUAGAUGAUUUUGAAUUAUUUUCCAGAGAUAAAAUUUUAAAUGUUUCCAU	U2
ENST00000396442	3'UTR	protein_coding	OCLN	NM_002538	CUUUGCCCUUCUGCAGUUACUUGCUGUGGGACCUUGGAGAAAUUAACUUA	U2
ENST00000359481	3'UTR	protein_coding	PLGLB2	NM_002665	GCACCAUAGUAGAACAUGGUUGCUUUCUAUUUUUUCUUGGGUAUGGAGGU	U2
ENST00000366930	3'UTR	protein_coding	TGFB2	NM_003238	UAAAAUCCUAUUGUUAUUACAAAGAGGACACUUCAUAGGAAACAUCUUUU	U2
ENST00000366930	3'UTR	protein_coding	TGFB2	NM_003238	UGUUAAUCAGCAGUACAAUUUGAUCGUUGGCAUGGUUAAAAAAUGGAAUA	U2
ENST00000291574	3'UTR	protein_coding	TRAPPC10	NM_003274	UACACUUGAAAUAGAGUACUCUUAAUUUACUGGGCAAAUGUGCUUGGAAU	U2
ENST00000291574	3'UTR	protein_coding	TRAPPC10	NM_003274	UGAAUUUCAUGGGAUGUCCUAUGAUUGGAAAAAUUAUAACUCUUCUGAUU	U2
ENST00000376442	3'UTR	protein_coding	DHX16	NM_003587	GAAUAAAGCUUGUGGGAACAUUUGGGAUCUAGA	U2
ENST00000374879	3'UTR	protein_coding	TMEFF1	NM_003692	GACAUUUUUAGUGUAGUACUGUUGGCUCGUAUUUAGAAUAUUCAGCUACG	U2
ENST00000374879	3'UTR	protein_coding	TMEFF1	NM_003692	CAAAGAUGGACUACUUCACAAAUGGUUAUAAAGUCAUAUCCACUUCUUCC	U2
ENST00000405239	3'UTR	protein_coding	DAZ1	NM_004081	UCUUUGUUGAAGUAUUUAAUAGAGUAAGGUAAAGAAGAUAUUAAGUCCCU	U2
ENST00000374294	3'UTR	protein_coding	DNAJC25-GNG10	NM_004125	UAUUCUUACGUUUCUCUGCUUUGUAGUUGUGGCUGUACUUAAAGAAAUAC	U2
ENST00000220584	3'UTR	protein_coding	FDFT1	NM_004462	AGAUUUUUAUAAUAAAGAAUUUAAUUGCUCUGCA	U2
ENST00000371281	CDS	protein_coding	TTC4	NM_004623	GUCUGUGUAGGAUCCUCUCCUUUUUGCAAGAAUUUUCUCCGGGGGAGAAA	U2
ENST00000371281	3'UTR	protein_coding	TTC4	NM_004623	UCUGCAGCUGUUUGUUGCCCCAUUCCUAAGAGGAGUUUAUCCAUCCUGAC	U2
ENST00000261609	CDS	protein_coding	HERC2	NM_004667	UGAAACGUGUUUCAAGACCAAAAAACACAAUACCAGGCAUACAUUUGGCA	U2
ENST00000306609	CDS	protein_coding	CDY1	NM_004680	ACUGGAACUUUCACCCAAGAGGUUAUGAUUCAAAUUAAGGAGCUUGCCUC	U2
ENST00000250838	CDS	protein_coding	CDY2A	NM_004825	ACUGGAACUUUCACCCAAGAGGUUAUGAUUCAAAUUAAGGAGCUUGCCUC	U2
ENST00000262848	3'UTR	protein_coding	PRKX	NM_005044	CAGCCAGUUAACUUUGCAUCAGGUCUACACAGUCCUUGCAGCCUUUGAUU	U2
ENST00000291576	CDS	protein_coding	PWP2	NM_005049	AACCGAAGAAAAAUGACAGAGUUUGGCAACCUGGCACUAAUUGAUCAGGA	U2
ENST00000399799	3'UTR	protein_coding	ROCK1	NM_005406	CCAAGCCAUAUUGAGUUAUUUUACUACUAGAGACAUUAGGAAACUAACUG	U2
ENST00000422447	3'UTR	protein_coding	LDHA	NM_005566	AGAUCUUGUCCUCUGGAAGCUGGUAACAAUUAAAAACAAUCUUAAGGCAG	U2
ENST00000297135	3'UTR	protein_coding	COG5	NM_006348	UACAAGGCUAAAAUGUCUUUCCCAUCCAUAACCAAGUCCUCCUAUGGGUA	U2
ENST00000366541	CDS	protein_coding	SDCCAG8	NM_006642	ACAAAGUUAAAGGAAGAAUGCUGUACAUUAGCCAAGAAACUGGAACAAAU	U2
ENST00000607016	CDS	protein_coding	NUDT3	NM_006703	AGAACCAGGAGAGGAAGCACAGGACGUAUGUCUAUGUGCUCAUUGUCACU	U2
ENST00000283254	CDS	protein_coding	SCN3A	NM_006922	CUGUGGUCGGCAUGCAGCUCUUUGGUAAGAGCUACAAAGAAUGUGUCUGC	U2
ENST00000262940	3'UTR	protein_coding	RASA4	NM_006989	AACUAAAUAGUGGUGAUGGCUACACAUUGUGAAUGUAAUUAACACCACUG	U2
ENST00000344387	3'UTR	protein_coding	ZNF197	NM_006991	UUGAUUUUCUUACCUGUGACGGUGGUGGUAGUUUGAAGAAUAUUCUUAAU	U2
ENST00000244519	5'UTR	protein_coding	BTN3A3	NM_006994	GCAGAGCAUAGAUGAAAAUGGCAAGUUCCCUGGCUUUCCUUCUGCUCAAC	U2
ENST00000377708	5'UTR	protein_coding	BTN3A2	NM_007047	GCAGAGCAUAGAUGAAAAUGGCAAGUUCCCUGGCUUUCCUUCUGCUCAAC	U2
ENST00000263119	CDS	protein_coding	CABIN1	NM_012295	AGGAGCAGCCUUGUCUCCGGAAGGACUCUCUCAGAAUGUUCCUCAAAUGU	U2
ENST00000443024	CDS	protein_coding	IARS1	NM_013417	GUGUGAAAAAUACAGAGCUGGCUGUCUUCCAUGAUGAAACAGAAAUACAA	U2
ENST00000287667	3'UTR	protein_coding	NOMO1	NM_014287	UCAAAGAAGUAUUUAAGCUGUGCUGUGGUGUGAGAAUGUCAUUCUUGAUC	U2
ENST00000310613	3'UTR	protein_coding	SULT1B1	NM_014465	UACAUUGAUUUUGUAUCCUGAGACUUUGCUGAAGUUGCUUAUCAGCUUAA	U2
ENST00000349830	3'UTR	protein_coding	ARHGEF10	NM_014629	AAUUUCAGAGUAAAAUUUGUUAACAAUUUUAAAAGCCAGGUAACACCUAC	U2
ENST00000349830	3'UTR	protein_coding	ARHGEF10	NM_014629	UAUUGCAUUUUUCUAUUAAAAAAUUAACAGUUAAUGUUUCAGUCAAUGUA	U2
ENST00000483725	3'UTR	protein_coding	KIAA0408	NM_014702	AAGAUGAUAGUUAAAUAGAUGGCUCUUCAGACUCCUAGCUCAGGCUAUUU	U2
ENST00000483725	3'UTR	protein_coding	KIAA0408	NM_014702	UUUUGUUCAUUUUAUACAUGACACAAAUUGUUUAUCUUGCUCUCAUUGGG	U2
ENST00000483725	3'UTR	protein_coding	KIAA0408	NM_014702	AAGCUUUAUUUUUCAAUUACUUACUCAUGGCAAUUUUAUAAGAAUCAUUA	U2
ENST00000259053	3'UTR	protein_coding	CD302	NM_014880	GUAGAGACGGGGUUUCGCCAUAUUGACUGGGCUGGUCUCAAACUCCUGAC	U2
ENST00000396410	3'UTR	protein_coding	PDXDC1	NM_015027	ACAUUUACACUUGUCAAAAUGCAGGGGGUUUUUUUUGGUGCAGAUGAUUA	U2
ENST00000323303	CDS	protein_coding	MOB4	NM_015387	UGUCAUCGGUUUACUAAGUUUGUGAUGAAAUACAAUUUGAUGUCCAAGGA	U2
ENST00000432791	CDS	protein_coding	KANSL1	NM_015443	GAGAAGACUUUGAGCAAACUGCCAAACUUGGAAUCCUUGAGACCACGGAG	U2
ENST00000299638	3'UTR	protein_coding	POLR2M	NM_015532	UAAUCCAAGAAUGGAUAAAUGUCCUUAUUUUCUUCUAGUAUUUUCUUAUU	U2
ENST00000465093	3'UTR	protein_coding	ARHGEF26	NM_015595	UCACCUUUUUCCUCAUUAGAAGGAAAGUAGAAAGCCUUACUUUAGGAUUU	U2
ENST00000465093	3'UTR	protein_coding	ARHGEF26	NM_015595	UCCCAGUAAAUUGAGACUGCUUGUACACUUUCAGAAAAAUAUGUGAAUUU	U2
ENST00000325974	CDS	protein_coding	CCZ1	NM_015622	GUGGAAUCAGCUUCUUCCCGUUGGAUAAAAUGACUUAUUUGAAAAUCCAG	U2
ENST00000325974	CDS	protein_coding	CCZ1	NM_015622	CCGAAGACUGGACAGCAUCGUUGGGCCCCAGCUCACAGUGCUGGCCUCUG	U2
ENST00000263856	3'UTR	protein_coding	CHMP3	NM_016079	CUUUAGCACUUGGCCCCAUUGUAGAUUGCCCUGUGCAGUAAACUUUCAAG	U2
ENST00000263856	3'UTR	protein_coding	CHMP3	NM_016079	AGUCCAGAGGACCCUCCUAUUACUCUUGAUUUCAUCUUCAGAGUGUAGUU	U2
ENST00000509018	CDS	protein_coding	RAPGEF6	NM_016340	AAGUGGUAGAGCAGGCUGGAGCUAUUAUUCUUGAAGAUGGGCAAGAGCUU	U2
ENST00000509018	CDS	protein_coding	RAPGEF6	NM_016340	UGUUCAAAGAGUUACUUUUUAGGACUGAACAAGAGAAAUCUGGUGUUCCU	U2
ENST00000509018	3'UTR	protein_coding	RAPGEF6	NM_016340	CAAAUUAAAUAUAUUUUAUAUAUAUUAAGUUUAAUUUUUUCAGUUUUUUU	U2
ENST00000298875	3'UTR	protein_coding	CPSF2	NM_017437	GUAGAGACAGGGUUUCACCAUGUUGGCCAGGCUGGUCUCAAACUCCUGAC	U2
ENST00000257336	CDS	protein_coding	BIVM	NM_017693	UCCAAUUGGCUUCGAAGCAACCCCUGUUAAAGCUAAUAAAGCAUUCAGCA	U2
ENST00000430070	3'UTR	protein_coding	KBTBD4	NM_018095	GCUUAUUCCAAGGGGUAAGCCAGAAAAUAGAAAUGAUUAUUUCUGAUUAA	U2
ENST00000434935	CDS	protein_coding	CMTR2	NM_018348	AACUCUUUGCCAAGAACUUUUCUUAUGGCAAGCCACUUAAUAAUGAGUGG	U2
ENST00000434935	3'UTR	protein_coding	CMTR2	NM_018348	GACUGCCUUCUACAUUCAUUGCGGGAGCUUCAUACAGGAGAUGUUAUGAU	U2
ENST00000381657	3'UTR	protein_coding	PLCXD1	NM_018390	GUAGAGUCAGGGUUUCACCACAUGGCACAGUCUGGUCUCAAAUUCCUGGG	U2
ENST00000711179	3'UTR	protein_coding	PLCXD1	NM_018390	GUAGAGUCAGGGUUUCACCACAUGGCACAGUCUGGUCUCAAAUUCCUGGG	U2
ENST00000381657	3'UTR	protein_coding	PLCXD1	NM_018390	UGUGUUUAGCAGAGACGGGGUUUCACCAUGUUGGCCAGGCUGGUCUCGAU	U2
ENST00000711179	3'UTR	protein_coding	PLCXD1	NM_018390	UGUGUUUAGCAGAGACGGGGUUUCACCAUGUUGGCCAGGCUGGUCUCGAU	U2
ENST00000381657	3'UTR	protein_coding	PLCXD1	NM_018390	UCUAACGAGAGACAUCAGUUUCUCAGGAUGAUCCUCAAGAACGUUAUGGA	U2
ENST00000711179	3'UTR	protein_coding	PLCXD1	NM_018390	UCUAACGAGAGACAUCAGUUUCUCAGGAUGAUCCUCAAGAACGUUAUGGA	U2
ENST00000394800	5'UTR	protein_coding	MATR3	NM_018834	AAGCAAAGUUAACCUAGCUUUCUAGUUUGAGCUUUCUUUUUGGCCGUCUU	U2
ENST00000394805	5'UTR	protein_coding	MATR3	NM_018834	AAGCAAAGUUAACCUAGCUUUCUAGUUUGAGCUUUCUUUUUGGCCGUCUU	U2
ENST00000394800	3'UTR	protein_coding	MATR3	NM_018834	GAGAACUUAAUUAACGUGAGAUUGGCAAUUGAAAUGCAGGUGCAGUUUUC	U2
ENST00000394805	3'UTR	protein_coding	MATR3	NM_018834	GAGAACUUAAUUAACGUGAGAUUGGCAAUUGAAAUGCAGGUGCAGUUUUC	U2
ENST00000394800	3'UTR	protein_coding	MATR3	NM_018834	AGAUCUUACUGCUUGUCACUUGAAUCCCGUGAUUGUCAUACAUCUCUGGU	U2
ENST00000394805	3'UTR	protein_coding	MATR3	NM_018834	AGAUCUUACUGCUUGUCACUUGAAUCCCGUGAUUGUCAUACAUCUCUGGU	U2
ENST00000394800	3'UTR	protein_coding	MATR3	NM_018834	AAGUGUGUAGACCAUCUCUUCAUAUUUUCAAGAUGUAAUUUUACAUUUCU	U2
ENST00000394805	3'UTR	protein_coding	MATR3	NM_018834	AAGUGUGUAGACCAUCUCUUCAUAUUUUCAAGAUGUAAUUUUACAUUUCU	U2
ENST00000005259	3'UTR	protein_coding	BCAP29	NM_018844	UUACUGUGCCCUUGCACAUUUUGGUCUUUUUGUUAAUAUUUUUAUUAAUA	U2
ENST00000415493	3'UTR	protein_coding	NUDT4	NM_019094	GGGAUUUGUCGACUCAUUUUGUCUGAAUUUUCACAACUGGUAUUAUGUCA	U2
ENST00000329758	3'UTR	protein_coding	TRIM49	NM_020358	AAAAAUCAUUAUUCAUGAUCAUGGCAUACAGUAUAUUCUCUUUUUUUUCU	U2
ENST00000382365	3'UTR	protein_coding	DAZ3	NM_020364	UCUUUGUUGAAGUAUUUAAUAGAGUAAGGUAAAGAAGAUAUUAAGUCCCU	U2
ENST00000381249	3'UTR	protein_coding	RDH14	NM_020905	GGAUAAGAGAAUUUCAGCAAAGAUGUUUUAAAUAUAUAUAGUAAGUAUAA	U2
ENST00000521776	3'UTR	protein_coding	UTP14C	NM_021645	AGUGGUCCAAGCCUGCUGUUUUGAACCCACAGCAGUGGAGAUUUGUAUUC	U2
ENST00000374680	3'UTR	protein_coding	RXRB	NM_021976	CCCUGCGUCCCUUCUCUUUGGGGCUCCUUUCCCCUCUCAUACAUAAAAUC	U2
ENST00000357103	3'UTR	protein_coding	ADIPOR2	NM_024551	GGGAUCAUAGAAGGUUGGGGUUCCAGAAAGGCAUCUGUGUGAUGGUUCCA	U2
ENST00000372936	3'UTR	protein_coding	TRMT2B	NM_024917	GUAGAGACAGGGUUUCACCAUGUUGGCCAGGCUGGUCUCAAACUCCUGAC	U2
ENST00000375750	CDS	protein_coding	MSH5	NM_025259	CCAAGUGUGGAUUUUGGUCUGGAGAUAAGCAAACAACGCCUCCUUUCUGG	U2
ENST00000374321	3'UTR	protein_coding	SYT15	NM_031912	UCUGUUUUUCUAUAAAUUACUGAGAGAGGAUAAAGCCUGCCACUGUUAUU	U2
ENST00000374321	3'UTR	protein_coding	SYT15	NM_031912	AAUUUUCAAUGUUCUUAUAAUGAUGUCAUGUCUCUUGAAUAGAGUUGUUU	U2
ENST00000276692	CDS	protein_coding	TATDN1	NM_032026	GACAUAAUGAAAAGAAAUAGAGAUCGGUGUGUAGGGGGAGUGGUGCAUUC	U2
ENST00000620210	3'UTR	protein_coding	TBC1D3F	NM_032258	GUUAAACUUAUGAAAAUGUAUUAAGAAAGAGUGCAGCUCGAGAGAGAUUC	U2
ENST00000239367	3'UTR	protein_coding	LRP11	NM_032832	UUUCUUGGGAAGCUAAUUUUGUUGAAUGUUUAGAAUUGAGCAAAGAUGUA	U2
ENST00000239367	3'UTR	protein_coding	LRP11	NM_032832	AAGGGCAGUUUAGAAAAAUUAACUUUGUGAAUGAACUUAAGAUGUCUGUA	U2
ENST00000682573	CDS	protein_coding	PCDH11X	NM_032968	GCCUCGAUGUCAUUGAAACACCAGAAGGAGACAAGAUGCCACAACUGAUU	U2
ENST00000682573	3'UTR	protein_coding	PCDH11X	NM_032968	UUAUUCUAGCUCAACUUACUGAAGAAAACCACUAAUAACAACAAGAAUAU	U2
ENST00000300145	3'UTR	protein_coding	ATP23	NM_033276	UAUUUUAGUCAUUUGUUUUUAUUACAUGUGAUUAUUUUAAAAUUUGAUUA	U2
ENST00000297668	3'UTR	protein_coding	CNTNAP3	NM_033655	GUGUAUUGCUUUUUCUAAUUGACUGUUUUUAAUGAUUUUGAUACAUUUUA	U2
ENST00000297668	3'UTR	protein_coding	CNTNAP3	NM_033655	AAAGAAUGAAUACACUCUCUGUCUUAAAUCCGCUCUUAACAAAUGAUCUC	U2
ENST00000297668	3'UTR	protein_coding	CNTNAP3	NM_033655	UGUACAUACUAGGUGUAUAUAUUUAUGGAGUACAUGAAAUGUUUUGAUAC	U2
ENST00000297668	3'UTR	protein_coding	CNTNAP3	NM_033655	CAUUUUAUUGUGCCAUUAUAUAUUUUAAAAUGUGAGGUUCACAUGGUUGC	U2
ENST00000297668	3'UTR	protein_coding	CNTNAP3	NM_033655	CAAAAUUCACAAAGGCCUUCACUGCUUUGAGAAAACAUUACACAGAUAAU	U2
ENST00000297668	3'UTR	protein_coding	CNTNAP3	NM_033655	AGACGGAGUCUUGCUCUGUCGCUCAGGCUGGAGUGCAGUGGCGCGAUCCU	U2
ENST00000304338	CDS	protein_coding	PPP4R4	NM_058237	AUGCGACAGAAUCCCACUGAGACGCUUCGGAGAGUGUUGCCAAAAGUCAG	U2
ENST00000453424	3'UTR	protein_coding	MARCHF8	NM_145021	AAAAAUCUCCACUAACAGAGCCCAACUUUGAAAAUAAACAUGGAUAUGGA	U2
ENST00000285116	3'UTR	protein_coding	SKA1	NM_145060	UAUUUUUUGGAGAGAUGGGGUUUCACCAUGUUGCCUAGGCUGGUCUUGAG	U2
ENST00000495262	CDS	protein_coding	GCNT2	NM_145649	AGGGGAAAGUUUUUUACCCAACAGAAAAUGCAUUGAAAACUACCCUUGAU	U2
ENST00000495262	CDS	protein_coding	GCNT2	NM_145649	AGCUAUUCAUGAGCUACUCAUGACUGAAGGGAAACUGCAGCUGGGAAGAG	U2
ENST00000495262	3'UTR	protein_coding	GCNT2	NM_145649	GCUUACUCAUGGACAAAGUUCUGUAUAUAGUAUAAAGUCAUUAACAAGAA	U2
ENST00000309733	3'UTR	protein_coding	FAM241A	NM_152400	UACAUUGAUUUUGUAUCCUGAGACUUUGCUGAAGUUGCUUAUCAGCUUAA	U2
ENST00000370203	CDS	protein_coding	TLCD4	NM_152487	GCCUGUACAUUUUCUUAUUCGAUGAGGCUACUAAAGCUGAUCCACUUUGG	U2
ENST00000308910	CDS	protein_coding	GCSAM	NM_152785	AAAAGAGGCAAGAUUCCCAAAACGAAAAUGAAAGAAUGUCAUCUACUCCC	U2
ENST00000375750	CDS	protein_coding	MSH5	NM_172165	CCAAGUGUGGAUUUUGGUCUGGAGAUAAGCAAACAACGCCUCCUUUCUGG	U2
ENST00000375750	CDS	protein_coding	MSH5	NM_172166	CCAAGUGUGGAUUUUGGUCUGGAGAUAAGCAAACAACGCCUCCUUUCUGG	U2
ENST00000358296	3'UTR	protein_coding	ZNF100	NM_173531	CAGAUACAGGAAAAAUUUUUUAAAAAUUUUAAUCAUUAAGUCUGUAAAUA	U2
ENST00000358296	3'UTR	protein_coding	ZNF100	NM_173531	AGAGGUAGUCUUGCUCUGUCACCCAGGCUGGAGUGCAGUGGCACGAUCUC	U2
ENST00000451013	3'UTR	protein_coding	GTF2IRD2	NM_173537	UAUUAGUAGAGAUGAGGUUUCACCAUGUUGGCCAGGCUGGUCUCCAACUC	U2
ENST00000312942	CDS	protein_coding	KCNRG	NM_173605	UAGACAGAGAUGGUGAUUUGUUUAGUUUCAUCUUAGAUUUUUUGAGAACU	U2
ENST00000622306	3'UTR	protein_coding	NOMO2	NM_173614	UCAAAGAAGUAUUUAAGCUGUGCUGUGGUGUGAGAAUGUCAUUCUUGAUC	U2
ENST00000338971	3'UTR	protein_coding	SULT1A3	NM_177552	AGUCAGGCACAGUGGCUCAUGUCUGCAAUCCCAGCGAUUUGGGAGGUUGA	U2
ENST00000392857	3'UTR	protein_coding	ORC4	NM_181741	UACAUUGAUUUUGUAUCCUGAGACUUUGCUGAAGUUGCUUAUCAGCUUAA	U2
ENST00000350302	CDS	protein_coding	FBXO25	NM_183420	GGUCAGGACUGGAGAUCUCCUGGAUGGAGUUGGAUUAAGACAGAAGAUGG	U2
ENST00000316731	CDS	protein_coding	CCZ1B	NM_198097	GUGGAAUCAGCUUCUUCCCGUUGGAUAAAAUGACUUAUUUGAAAAUCCAG	U2
ENST00000316731	CDS	protein_coding	CCZ1B	NM_198097	CCGAAGACUGGACAGCAUCGUUGGGCCCCAGCUCACAGUGCUGGCCUCUG	U2
ENST00000340413	3'UTR	protein_coding	NUP43	NM_198887	UAUUUUUAGUAGAGAUGGGGUUUCACUGUGUUGGCCAGGCUGGUCUUGAA	U2
ENST00000315796	CDS	protein_coding	METAP1D	NM_199227	GUGGGCAAUGUGGACGAAUGUGGUAAAAAGUUAGUGGAGGUUGCCAGGAG	U2
ENST00000315796	3'UTR	protein_coding	METAP1D	NM_199227	GAUAGAGGUGUUUCUGAUUCUAGUGAGUCUGAGAACUGGAAAAGACCAAG	U2
ENST00000359429	3'UTR	protein_coding	RPE	NM_199229	UGAGUUAUAAAGUACUUUGAUAUAUUCUCAUUAAAUCUGUAAAUCACCUC	U2
ENST00000397457	3'UTR	protein_coding	BLOC1S5	NM_201280	UGUCUGUUUUGCUGUGGGUAAGCUUUAUAAGAUAAAUAAUGUCUAUACAU	U2
ENST00000392379	3'UTR	protein_coding	BDH1	NM_203314	UAUUUUUAGUAGAGAUGGGGUUUCACCAUGUUGGCUAGGCUGGUCCCGAA	U2
ENST00000392379	3'UTR	protein_coding	BDH1	NM_203315	UAUUUUUAGUAGAGAUGGGGUUUCACCAUGUUGGCUAGGCUGGUCCCGAA	U2
ENST00000362074	3'UTR	protein_coding	NOTCH2NLA	NM_203458	GGUUAGGGCCAAUAAUGGGGAGAGAAAGAGGUAGACUAGUUUUGUGUUUG	U2
ENST00000405655	CDS	protein_coding	PRAME	NM_206956	CAAUGCCCAUGCAGGAUAUCAAGAUGAUCCUGAAAAUGGUGCAGCUGGAC	U2
ENST00000378182	3'UTR	protein_coding	TRIM13	NM_213590	UAGACAGAGAUGGUGAUUUGUUUAGUUUCAUCUUAGAUUUUUUGAGAACU	U2
ENST00000613386	N/A	transcribed_unprocessed_pseudogene	HERC2P2	NR_002824	UGAAACGUGUUUCAAGACCAAAAAACACAAUACCAGGCAUACAUUUGGCA	U2
ENST00000529267	N/A	transcribed_processed_pseudogene	ADAM21P1	NR_003951	UCUAUUUCUGGCUACUGUCAGGCUGGGCCCUCCCAGCAUUUCACUUCCCU	U2
ENST00000530196	N/A	lncRNA	ADAM21P1	NR_003951	UCUAUUUCUGGCUACUGUCAGGCUGGGCCCUCCCAGCAUUUCACUUCCCU	U2
ENST00000529267	N/A	transcribed_processed_pseudogene	ADAM21P1	NR_003951	GUAAAGAUGCAAAAAGUGCAUCUCAGAAUUGCUAUAAAGAAAUCAACUCU	U2
ENST00000530196	N/A	lncRNA	ADAM21P1	NR_003951	GUAAAGAUGCAAAAAGUGCAUCUCAGAAUUGCUAUAAAGAAAUCAACUCU	U2
ENST00000413404	N/A	processed_pseudogene	ACTR3BP2	NR_027714	CAGAAAUUAUGUUUGAAUUAUUUAAUGUACCAGGAUUCUACAUUGCAGUU	U2
ENST00000528056	N/A	lncRNA	PRKY	NR_028062	CAGCCAGUUAACUUUGCAUCAGGUCUACACAGUCCUUGCAGCCUUUGAUU	U2
ENST00000608049	N/A	lncRNA	ROCK1P1	NR_033770	CCAAGCCAUAUUGAGUUAUUUUACUACUAGAGACAUUAGGAAACUAACUG	U2
ENST00000621134	N/A	lncRNA	LINC01115	NR_033880	AUCCUAGAAAAUCCACUGGAUUGAUACUUUAGAAGAGGAUAAUGGAUAAA	U2
ENST00000529624	N/A	transcribed_unprocessed_pseudogene	HERC2P9	NR_036443	UGAAACGUGUUUCAAGACCAAAAAACACAAUACCAGGCAUACAUUUGGCA	U2
ENST00000528584	N/A	lncRNA	HERC2P9	NR_036443	UGAAACGUGUUUCAAGACCAAAAAACACAAUACCAGGCAUACAUUUGGCA	U2
ENST00000417811	N/A	unprocessed_pseudogene	DPY19L1P1	NR_036680	AAUGGAGUAUGGAUGAUUAUGAAUGAUAAACUGACUGAAUACCCCCUUGU	U2
ENST00000565342	N/A	lncRNA	SLX1A-SULT1A3	NR_037608	AGUCAGGCACAGUGGCUCAUGUCUGCAAUCCCAGCGAUUUGGGAGGUUGA	U2
ENST00000564950	N/A	retained_intron	SLX1B-SULT1A4	NR_037609	AGUCAGGCACAGUGGCUCAUGUCUGCAAUCCCAGCGAUUUGGGAGGUUGA	U2
ENST00000414150	3'UTR	nonsense_mediated_decay	MROH7-TTC4	NR_037640	GUCUGUGUAGGAUCCUCUCCUUUUUGCAAGAAUUUUCUCCGGGGGAGAAA	U2
ENST00000313956	N/A	lncRNA	ZNF321P	NR_037805	UAUUUAUAGUGGAGAUGGGGUUUCUCCAUAUUGGUCAGGCUGGUCUUGAA	U2
ENST00000493662	CDS	nonsense_mediated_decay	MSH5-SAPCD1	NR_037846	CCAAGUGUGGAUUUUGGUCUGGAGAUAAGCAAACAACGCCUCCUUUCUGG	U2
ENST00000565113	N/A	lncRNA	DNAAF4-CCPG1	NR_037923	GGUUCAGUUAAGGAAACAUUUGAUGCCAUGAAGAAUUCUACCAAGGAGUU	U2
ENST00000448440	N/A	processed_pseudogene	ACTR3BP5	NR_045000	CAGAAAUUAUGUUUGAAUUAUUUAAUGUACCAGGAUUCUACAUUGCAGUU	U2
ENST00000504032	N/A	lncRNA	UGDH-AS1	NR_047679	CAACCUACUCAUCUGACAAAGGGCUAAUAUCCAGAAUCUACAAUGAACUC	U2
ENST00000490268	N/A	lncRNA	ADAM3A	NR_073423	CCUUGGAAACAAAAAUUUUUGUUUCAAAGGUCUCAUGAUAUGACAUACUU	U2
ENST00000461344	N/A	transcribed_unitary_pseudogene	ADAM3A	NR_073423	CCUUGGAAACAAAAAUUUUUGUUUCAAAGGUCUCAUGAUAUGACAUACUU	U2
ENST00000490268	N/A	lncRNA	ADAM3A	NR_073423	UUUCAAAGGUCUCAUGAUAUGACAUACUUAUUAAUUUAUAGGAACCAUUC	U2
ENST00000461344	N/A	transcribed_unitary_pseudogene	ADAM3A	NR_073423	UUUCAAAGGUCUCAUGAUAUGACAUACUUAUUAAUUUAUAGGAACCAUUC	U2
ENST00000621134	N/A	lncRNA	LINC01115	NR_111963	AUCCUAGAAAAUCCACUGGAUUGAUACUUUAGAAGAGGAUAAUGGAUAAA	U2
ENST00000625474	N/A	lncRNA	TGFB2-OT1	NR_125715	UAAAAUCCUAUUGUUAUUACAAAGAGGACACUUCAUAGGAAACAUCUUUU	U2
ENST00000625474	N/A	lncRNA	TGFB2-OT1	NR_125715	UGUUAAUCAGCAGUACAAUUUGAUCGUUGGCAUGGUUAAAAAAUGGAAUA	U2
ENST00000505089	N/A	lncRNA	LINC00504	NR_126435	CAACCUACUCAUCUGACAAAGGGCUAAUAUCCAGAAUCUACAAUGAACUC	U2
ENST00000675395	3'UTR	nonsense_mediated_decay	PDCD6-AHRR	NR_165159	CAGUUUCUACUGGAAGAAAAAAGUUUUCAAUACCUAGACCAACUUGUUGA	U2
ENST00000635855	CDS	nonsense_mediated_decay	KBTBD11-OT1	NM_018941	ACCUGGACUAUGCAUCCUGGGGGAUCCGCUCCACGCUGAUGGUCGCUGGC	U2
ENST00000588725	N/A	transcribed_unprocessed_pseudogene	DHX40P1	NR_002924	CCACCGCCACCUGGAAUUAGAAAAUGUGUCAUAUCCACCAAUAUUUCUGC	U2
NA	NA	NA	NA	NR_028083	CCCUGAAGUUUUGAAGUGGGAGACAGAGAGACAGCAGACAGUGUGUAUUA	U2
ENST00000666773	N/A	lncRNA	ENSG00000293321	NA	CUGAAGAUCAACUCAUCAUAGCUUUAAAGGAAGGCUUGACAGGGGUCAUU	U2
ENST00000313956	N/A	lncRNA	ZNF321P	NM_001202473	CUUCCAGGAAAUUGAGAAAGAUAUUCAUAACUUUGAGUUUCAGUGGCAAG	U2
ENST00000588725	N/A	transcribed_unprocessed_pseudogene	DHX40P1	NM_024612	GAACCAGUGUAUGCCUGACCAUGUGAUCCCUGAAAUUAAGAGAACUAGUU	U2
ENST00000547785	N/A	transcribed_processed_pseudogene	ENSG00000257884	NA	GAGAUUUUAGCCCUGAUGAAUUCAAUCAGUUCUUUGUGACUCCUCGAUCU	U2
ENST00000666773	N/A	lncRNA	ENSG00000293321	NA	GCCUCUGAUGUUGUGUAAUGUUACUUACUAUCAUUCCAGUAUUGAUGAAA	U2
ENST00000426661	N/A	lncRNA	FAM197Y8	NA	GUAGAGACAGCUUUUUGCCAUGUUGCCCAUGCUGGUCUCCAACUCCUGAC	U2
ENST00000615923	3'UTR	protein_coding	SYT15B	NM_001370184	GUCAACUGAGAAUGAUCCAAAAAUCAUGUGAAUUUUGUGAUCCAGAAAGU	U2
ENST00000652720	CDS	protein_coding	ENSG00000286235	NM_032485	GUCAUGAACUUGUUAAAGCAGGUUUGGCAUUAGCACUCUUUGGAGGAAGC	U2
ENST00000448331	3'UTR	nonsense_mediated_decay	ENSG00000266302	NR_003190	GUCUUUGUUUAUUCAUUUAGACCCUGCAAGUUGAUUCUCAUUAAUUGUCA	U2
ENST00000547785	N/A	transcribed_processed_pseudogene	ENSG00000257884	NA	GUGGCCACAUCAGGUCUGUGGUUUACCAGCAGAGUGCAAAAGAAUCUGCC	U2
ENST00000309733	3'UTR	protein_coding	FAM241A	NM_152400	UAUAAGGUGUAAGGAAGGGAUCCAGUUUCAGCUUUCUACAUAUGGCUAGC	U2
ENST00000426661	N/A	lncRNA	FAM197Y8	NA	UAUUUUUGGUAGAGACAGCUUUUUGCCAUGUUGCCCAUGCUGGUCUCCAA	U2
ENST00000652720	3'UTR	protein_coding	ENSG00000286235	NM_019095	UUUGAUUUUUAGGUCUGUGUAUACAUUAACAGUUCAUGUAAUUAAUACCU	U2
ENST00000346027	3'UTR	protein_coding	TLK2	NM_006852	AAAGAAUACAUUUGGUCAUAAAGUGAAACCCGUAUUAGCAAGUACGUGGC	U2
ENST00000580094	N/A	lncRNA	BMS1P1	NR_003611	AAAUGACCCUUUGCUUCCUAUGAUAAUGAUUCUUCUGGUCCGUUUUGUAG	U2
ENST00000367220	CDS	protein_coding	IPCEF1	NM_001130700	AACUCUUUAUCUAGUGAUGAUACUUCUUCAUUGAGUAGCAAUCAUGACCA	U2
ENST00000264255	CDS	protein_coding	TXNDC9	NM_005783	AAGCUGAAUGUGGAAAAAGCACCUUUCCUUUGUGAGAGACUGCAUAUCAA	U2
ENST00000393567	CDS	protein_coding	HYDIN	NM_001270974	AAGUGGAACCCAGCAAGAUGUGCAUUGCCAGUCAUUCCCAUGCCUUUGCC	U2
ENST00000507450	3'UTR	protein_coding	SPDYE2B	NM_001166339	AAUAGAUGCUGUUUCUAUAAAGCUGUGUGAUGGAUAUUAUAACUGUUAUA	U2
ENST00000319121	3'UTR	protein_coding	KLHL11	NM_018143	AAUUCACAUGUGUAAUUUCACAUCAAUAACUUGUGUUUCUGAAAUAUCCU	U2
ENST00000377961	CDS	protein_coding	SCGN	NM_006998	ACAGAAAUAAAGAUGGUCGGUUGGAUCUAAAUGACUUAGCAAGGAUUCUG	U2
ENST00000365668	N/A	snRNA	RNU4-2	NR_003137	ACAGUCUCUACGGAGA	U2
ENST00000639662	CDS	protein_coding	ZNF883	NM_001101338	ACCACAGUUUCCCAUGGAUAACUGAAACCAUGGGAAGUGGAACUGUGGAU	U2
ENST00000367166	3'UTR	protein_coding	TFB1M	NM_016020	ACUUAGGUUUACAGUUGUAAGUUAGGCAAUUCAGCAUUUUUAGAUUACCA	U2
ENST00000284719	CDS	protein_coding	OLA1	NM_013341	ACUUCAAAACCAAUGGUCUACUUGGUUAAUCUUUCUGAAAAAGACUACAU	U2
ENST00000452070	3'UTR	protein_coding	CRELD1	NM_001077415	AGAGUGGGGUAAGCACCCCUACCUGCCUUACAGAGCAGCCCAGGUACCCA	U2
ENST00000295872	CDS	protein_coding	SPICE1	NM_144718	AGCCAGCUGUGUUGUUAACACCACCCAGGCAGAAGAGCAACUUAAAAUUC	U2
ENST00000319359	3'UTR	protein_coding	ELL3	NM_025165	AGCCUCUGCUUAGUGAAACACAAAGGAACAAAGCAGCUAUAAACUAAAUA	U2
ENST00000362512	N/A	snRNA	RNU12	NR_029422	AGCGGGUAAAGGUCGCCCUCAAGGUGACCCGCCUACUUUGCGGGAUGCCU	U2
ENST00000307102	CDS	protein_coding	MAP2K1	NM_002755	AGUUGUUGGAUUACAUAGUCAACGAGCCUCCUCCAAAACUGCCCAGUGGA	U2
ENST00000334187	N/A	transcribed_unprocessed_pseudogene	PPP4R1L	NR_003505	AUCCCAAAGUUCUUUGAGCUCUGCUCUGAUGCUGUUUGGGGCAUGCGGAA	U2
ENST00000596710	N/A	lncRNA	CCNYL6	NR_024523	AUGAGAGAUCACAUCCCCUCACACGAGAAAAAGUUCCACAGGAAUAGUUU	U2
ENST00000379516	3'UTR	protein_coding	SNX2	NM_003100	AUGAGGGCCAUGAAGAUAGGUCAUGGUAAUCUAUGGAGAAGGUCCUUAAG	U2
ENST00000589228	CDS	protein_coding	PRKAR1A	NM_002734	AUGCCAUGUUUUCGGUCUCCUUUAUCGCAGGAGAGACUGUGAUUCAGCAA	U2
ENST00000254627	CDS	protein_coding	OC90	NM_001080399	AUUGCCUGGGCCCCCACUUCACCUGGCUGCAGGCUGUCUUCACCAAUUUC	U2
ENST00000641419	3'UTR	protein_coding	OR10H1	NM_013940	CAAUCUACUCAUCUGACAAAGGGCUAAUAUCCAGAAUCUACAAUGAACUC	U2
ENST00000251871	CDS	protein_coding	MED17	NM_004268	CACAGCUCUCUCGGGAAGCUGUUCAAAUUAAAUCACAAGUCCCUCACAUU	U2
ENST00000318010	CDS	protein_coding	GANC	NM_198141	CACAGGAAGUUUUCAUUCUGUUCCAGUGUUCUGAUCAAUAGUUUUGCUGA	U2
ENST00000245157	CDS	protein_coding	BBS2	NM_031885	CAGAAGGAAUUUUUACAGGUGAAAGCCACGUGGUACAUCCCAGCAUUCAC	U2
ENST00000381297	3'UTR	protein_coding	P2RY8	NM_178129	CAGCCACUUGGCUAUGGAGAGCAGCCGACACCCCCUCUUACAGCCGUGGA	U2
ENST00000503499	N/A	transcribed_unprocessed_pseudogene	KLRA1P	NR_028045	CAGUCUCCUUCAGAGUCACAGAAUAGAUUAAGGCCUGAUGAUACUCAAAG	U2
ENST00000448648	N/A	transcribed_processed_pseudogene	LRRC37A6P	NR_003525	CAGUUUAUAAAUCUUGGUUGCAAUUUACUCACAGAACUGAGCUUUGGAAC	U2
ENST00000450925	N/A	lncRNA	TMEM191A	NR_026815	CAUCCAAGUUCAUAAUUGUAACUGGACAAAUAAAGGCAGAUUUUAAAAGG	U2
ENST00000310118	CDS	protein_coding	PSMD2	NM_002808	CCAUGGGCAUGGUGGGCAGUGGUACCAAUAAUGCCCGUCUGGCUGCAAUG	U2
ENST00000299575	CDS	protein_coding	ATMIN	NM_015251	CCCAGCUCUAAGGUAACUUCAUCUAUAGCUGCUCAGACUGAUGCAUUUAU	U2
ENST00000534358	CDS	protein_coding	KMT2A	NM_001197104	CCUGCUUCCACUGCUCCUAUGCAAGGGAAGCGAAAAUCUAUUUUGCGAGA	U2
ENST00000569528	N/A	transcribed_unprocessed_pseudogene	ANKRD26P1	NR_026556	CUAGCUGUACAUGAACAAAAACAGCAAAUGGAAGACUUUUUAAGAAAGCA	U2
ENST00000398881	3'UTR	protein_coding	TOMM6	NM_001382294	CUCUUGUCCUGAGAAAUAACAGUGCUGUUUUAAAAAACAUUUGAAAUAAA	U2
ENST00000336374	CDS	protein_coding	CYP3A7	NM_000765	CUGGCUAUGAAACCACGAGCAGUGUUCUCUCCUUCAUUAUAUAUGAACUG	U2
ENST00000407364	CDS	protein_coding	METTL15	NM_001113528	CUUGGAAUAAGCAUGACAGAAAGAUUUAACCUAAGUGUUAGACAACAAGU	U2
ENST00000268148	3'UTR	protein_coding	DET1	NM_001144074	CUUUACUUUGCAUUUGAUUGCUGUGAAGAUGAAAGCAUUAGACUUUUAUC	U2
ENST00000382108	CDS	protein_coding	SPATA13	NM_001166271	GAAACAUUGAAGAUAUUUACAAAUUCCAAAGAAAGUUUCUGAAAGACCUU	U2
ENST00000360768	CDS	protein_coding	VKORC1L1	NM_173517	GAAAGGAUGGUGUAUUAAACCAGCCAAACAGUGUCUUUGGACUUAUAUUU	U2
ENST00000396432	3'UTR	protein_coding	ARHGAP21	NM_020824	GAAAGUGCAUGAGCAGAGCGGGGAGAGAGAAUCUGAACUUUCAGCUGUAA	U2
ENST00000396083	CDS	protein_coding	THUMPD1	NM_017736	GAACCCUGGUUUAAAGCUCCAAACAAAGGGACAUUUCAGAUUGUGUACAA	U2
ENST00000454445	N/A	transcribed_unprocessed_pseudogene	DPY19L2P1	NR_002833	GAAGGACUGUGGAUGAUUAUGAAUGACAGGCUUACUGAAUAUCCUCUUGU	U2
ENST00000226725	CDS	protein_coding	KLHL2	NM_007246	GAAUCCCAGCUUCACCCUGUCAACUGCUUAGGAAUCCGGGCUUUUGCUGA	U2
ENST00000383432	CDS	protein_coding	RALBP1	NM_006788	GAAUUCCUUUGGCUGAUGCAGUAGAGAGGACCAUGAUGUAUGAUGGCAUU	U2
ENST00000531871	N/A	transcribed_unprocessed_pseudogene	GVINP1	NR_003945	GACAAACUGACUGCAGGACACUUGGAAGAACUGCAUGAGAAGCAAAAAUA	U2
ENST00000252519	CDS	protein_coding	ACE2	NM_001371415	GACAAGUUUAACCACGAAGCCGAAGACCUGUUCUAUCAAAGUUCACUUGC	U2
ENST00000347519	CDS	protein_coding	CHMP4A	NM_014169	GAGCAGAAGAUUCAACAGGAGCUACAAACAGCCAAGAAGUAUGGGACCAA	U2
ENST00000618664	N/A	snRNA	RNU2-1	NR_002716	GAGCAGGGAGAUGGAAUAGGAGCUUGCUCCGUCCACUCCACGCAUCGACC	U2
ENST00000546390	3'UTR	protein_coding	SMIM41	NM_001369216	GAGGCACGGAAGAGAGACAUGCUCCUGAGUGUGAUGGCCUAUGACCGGUU	U2
ENST00000526721	N/A	transcribed_unprocessed_pseudogene	OR7E14P	NR_045002	GAGGCAUGGAAGAAAGACAUGCUCCUGAGUGUGAUGGCCCUAUGACCGGU	U2
ENST00000421076	N/A	unprocessed_pseudogene	OR7E37P	NR_002163	GAGGCAUGGAAGAGAGACAUGCUCCUGAGUGUGAUGGCCUAUGACCGGUU	U2
ENST00000333279	CDS	protein_coding	ANKRD45	NM_198493	GAGUUAAUGGAGUCAGAAGGACCUCCAGAGUCAGAGAGUUCAGAAUUUUU	U2
ENST00000282412	CDS	protein_coding	PPM1B	NM_002706	GAUAAACCCAAAACUGAAAAACAUAAUGCUCAUGGUGCUGGGAAUGGUUU	U2
ENST00000295955	3'UTR	protein_coding	RPL9	NM_000661	GAUGGUAUCUAUGUCUCUGAAAAAGGAACUGUUCAGCAGGCUGAUGAAUA	U2
ENST00000373001	CDS	protein_coding	RRAGC	NM_022157	GCACUGGUCUGCAUUCUAAGGGAAGAAAGCUUUGAAAGAAAAGGUUUAAU	U2
ENST00000368966	N/A	transcribed_unitary_pseudogene	CCDC162P	NR_152435	GCAGCUGGAAAUGUUCCUGCCUACCAGUCUGUCACAGACGGCAUGUGCCA	U2
ENST00000338399	CDS	protein_coding	CDK5RAP3	NM_176096	GCCGAUACUCUUCACAGCGGAUGAAGGAUUGGCAGGAGAUUAUAGCUCUG	U2
ENST00000263966	CDS	protein_coding	USP13	NM_003940	GCCUUUGGAAGGGAACAUGUUGAAAGACAUUUUCGAAAAACUGGACAGAG	U2
ENST00000304414	CDS	protein_coding	ARL6IP1	NM_015161	GCUCCAAUAAAUGGACCACUGAACAACAGCAAAGAUUCCAUGAAAUUUGC	U2
ENST00000619918	3'UTR	protein_coding	RIMBP3	NM_015672	GGAUGUGAGGGUGAUCUGGCUGCGACAUGUGUCACCCCAUUGAUCAUCAG	U2
ENST00000356205	3'UTR	protein_coding	SLC39A1	NM_001271958	GGGAGGGAGGGCUGUGCAUAGGGACAUAUUCUUUAGAAUCUAUUUUAUUA	U2
ENST00000641688	CDS	protein_coding	GYPA	NM_002099	GGGUGAUGGCUGGUGUUAUUGGAACGAUCCUCUUAAUUUCUUACGGUAUU	U2
ENST00000310232	3'UTR	protein_coding	CCDC13	NM_144719	GGUAAACUGAUUUGCUGGUGUCUUGCUUUGGCCAACUCUGUAUAUAAAGA	U2
ENST00000394505	3'UTR	protein_coding	KRIT1	NM_194454	GUAAAUGGUAAGGAAUUUGGGGUGGAAUGUGAUGAGAUUAAAAUGUAGCU	U2
ENST00000407595	3'UTR	protein_coding	CCDC85A	NM_001080433	GUAUACAUAUACAUAUAUAUAACAUUAGAAUGUGUGUACUGGAAAUGCUA	U2
ENST00000624664	N/A	TEC	HTR7P1	NR_002774	GUCGGGCUCAGAAUGUAAACGAUGAUAAGGUGUGCUUGGUCAGUCAAGAC	U2
ENST00000260247	3'UTR	protein_coding	DCUN1D5	NM_032299	GUGCCUCCAAGUGCCCAUCACACAAUUCAGUUUACAGUGUUUGAACAUGU	U2
ENST00000282344	CDS	protein_coding	USP12	NM_182488	GUUGUUGUUUGAUGACGACAUUGUAGAAAAAAUAGAUGCACAAGCUAUUG	U2
ENST00000490006	N/A	lncRNA	LINC01140	NR_026989	UAAAAUAGCGACUCUGGAAACUAAUUGGCAGCCGCAAAACUUGUGAGCAA	U2
ENST00000377843	3'UTR	protein_coding	CSNK1A1	NM_001892	UAACACUUUUUUGUAUUUUUGCCAUUUGAAAAGGUUGUGGUGUAGUUGGU	U2
ENST00000366777	3'UTR	protein_coding	COQ8A	NM_020247	UACAAGUCUUGUAAUUAUCGAAUCAACAACUUGUUUCAAUUUAAUAAAAA	U2
ENST00000224950	CDS	protein_coding	1	NM_024928	UACAAUGGACAUCCAAUAAAACAGGUAGAUGUCUUGGGAACUGUCAUUGG	U2
ENST00000548065	CDS	protein_coding	PRKAG1	NM_002733	UACAGCAUCGAGUCUCAGCCCUGCCAGUGGUGGAUGAGAAGGGGCGUGUG	U2
ENST00000305850	3'UTR	protein_coding	CENPN	NM_001100624	UACUAAGCCAGUUGCCUCUUUCAAAACAACUUGUCAACUUGUCUAAUCAC	U2
ENST00000305454	3'UTR	protein_coding	VXN	NM_152765	UAGGUCAAAAACAAUUGAGCAUCAAUUUCAUAUGGUUCAACCUCAUAUAU	U2
ENST00000253270	CDS	protein_coding	SLC35D2	NM_007001	UAUUCCUGAAUGAUAUCUUCACAGCAGCAAAUGGAGUUUAUACCAAACAG	U2
ENST00000686237	3'UTR	protein_coding	SMIM38	NM_001369201	UAUUUUUUAGUAGAGAUGGUGUUUCACUAUAUUGGCCAGGCUGGUCUUGA	U2
ENST00000271450	3'UTR	protein_coding	FCGR2A	NM_001136219	UAUUUUUUAUUUUUUUUUUUUAGUAGAGACAGGGUUUCGCAAUGUUGGCC	U2
ENST00000308025	CDS	protein_coding	DDX23	NM_004818	UCAACCAGAAGAAGGGCUGCGACGUGUUGGCCAAAUCCCUGGAGAAGAUG	U2
ENST00000436140	N/A	lncRNA	LINC01516	NR_120649	UCAGGCAUGUCAGUUUCACUUGUAUCUCACUGUGUUUUGAUUUGCAUUUC	U2
ENST00000409204	CDS	protein_coding	PCDH20	NM_022843	UCAUAGAUACAGGAAAGGGUAUGCUGAGGGCUAAAGUCUCUUUGGACAGA	U2
ENST00000426828	N/A	lncRNA	CCT6P3	NR_033416	UCCAAGCUUCAAAUGAGUUUCAAGGGAAUUUUCCCAUGUGAAAAAAGGAG	U2
ENST00000381962	3'UTR	protein_coding	SRXN1	NM_080725	UCUAUGUAACCUCUUAUAUGGACUACAUUCAGCUGCAAGGAAAGGAAAAC	U2
ENST00000243501	3'UTR	protein_coding	PLA2G12A	NM_030821	UGAAAGGAUUAUUUUGAGACCUUAAAAUAAUUUAUAUCUUGAUGUUAAAA	U2
ENST00000657415	N/A	lncRNA	C2orf27A	NR_167888	UGCAUUCCCAACAUGCUCUAAUGCUUCAGAUUCAAGUGCUUUUUCCACUG	U2
ENST00000550735	3'UTR	protein_coding	MAPKAPK5	NM_003668	UGCCAAGCAUGUACUGUCACCUGGGAUCAAUCUAUUACUCUUUCUAUGAA	U2
ENST00000349945	3'UTR	protein_coding	NFAT5	NM_138713	UGUAUAUGGCUUUCAUAGUUGGGAUUUCAGAGCACUGAUACCAGAUAUUU	U2
ENST00000367210	5'UTR	protein_coding	ZC3H11A	NM_001376342	UGUAUAUGUGUGUGUGUAUAAGCCAGUUAGUAUAUAUCUGUAUGUAUAUU	U2
ENST00000651259	3'UTR	protein_coding	TIMM23B	NM_001290117	UGUUUACUCACCUCAUUUAUAUUGACUUGUAAAUUAGUAAUUUCUGAACU	U2
ENST00000452583	3'UTR	protein_coding	KCNMB2	NM_181361	UUAAAGCUCAAAUACUGUUUUCUUUCAUUCUUCACCAAAGAACCUUAAGU	U2
ENST00000279249	5'UTR	protein_coding	CDC42EP2	NM_006779	UUAUCUCAGCCCACUGACUUCAUUGAUCUCUAAUCUUUUUUAAUUCCUUG	U2
ENST00000316084	CDS	protein_coding	RPS4X	NM_001007	UUAUUGGCAAGGGCAACAAACCAUGGAUUUCUCUUCCCCGAGGAAAGGGU	U2
ENST00000611212	N/A	unprocessed_pseudogene	NPEPPSP1	NR_036750	UUCUGAAUACUUAACUCAAGGUCAGGAUCCAUGUAAUAAAUAAAUUAGCC	U2
ENST00000443236	CDS	protein_coding	CPAMD8	NM_015692	UUGAAAUGCAAGGCCACGCGUACAACAAGUCUUUUGAAGUUCAGAAGUAU	U2
ENST00000369258	CDS	protein_coding	CHD1L	NM_004284	UUGACAGUGACUUUAAUCCUCAGAAUGACUUGCAAGCAGCUGCCAGGGCU	U2
ENST00000374980	CDS	protein_coding	EIF2S2	NM_003908	UUGGCUGAAUUGGGUACAAGUGGUUCUAUAGAUGGUAAUAACCAACUUGU	U2
ENST00000392524	CDS	protein_coding	HNRNPA3	NM_194247	UUGGUGGUAUUAAAGAAGAUACAGAAGAAUAUAAUUUGAGAGACUACUUU	U2
ENST00000540229	CDS	protein_coding	SLCO1B3-SLCO1B7	NM_001371097	UUGUAAGGAAAAAAUCCCAUGGAAAGGAUACCAAAGUAUUAGAAAAUGAA	U2
ENST00000675478	3'UTR	protein_coding	ZBTB20	NM_001348800	UUGUGUAAUAUUUUCUAUUUUUGAAUGCAUUUUAUUGGUACAAGACUGUU	U2
ENST00000626021	3'UTR	protein_coding	PTP4A1	NM_003463	UUUGAAAGUGUGAUUUUUUUUUUCCUUCCCAACCUCUCUUGCAAAAAAAG	U2
ENST00000465215	N/A	lncRNA	RDUR	NR_026934	GUAAUUUGUUAUGGCAGCACAAUAAAACCAAUAUAGCAUUAUAUU	U2
ENST00000654178	N/A	lncRNA	LINC01189	NR_121564	CCAUUCUAAUAUGCAUGCAGUAGUAUCUCAUUGCAGUGCUGUGUUUGAGA	U2
ENST00000558256	N/A	lncRNA	FAM169BP	NR_171054	GAAGAUUGGAGAGAAAUUUGGAUGAUGAUGACAUGUUUUUUCUACCUCAC	U2
ENST00000636796	N/A	transcribed_unitary_pseudogene	FAM169BP	NR_171054	GAAGAUUGGAGAGAAAUUUGGAUGAUGAUGACAUGUUUUUUCUACCUCAC	U2
ENST00000471722	N/A	processed_pseudogene	RPL17P6	NA	CUGCACAUGCUUAAAAACACAGAGAGUAAUGCUGAACUUAAGGGUUUAGA	U2
ENST00000664539	N/A	lncRNA	LINC01712	NA	UGCAUUCGGAACUCACCAAGAAUAAAUAAAGUCCAUUCCCUCCUUGAGGG	U2
ENST00000434803	N/A	transcribed_unprocessed_pseudogene	SLC25A24P1	NA	GCUAGAAAAUUAUGCAGGAAACUCUGUGAAUCCUGGGAUAAUGAUUUUGG	U2
ENST00000414070	N/A	processed_pseudogene	RPL17P7	NA	CUGCACAUGCUUAAAAACACAGAGAGUAAUGCUGAACUUAAGGGUUUAGA	U2
ENST00000516080	N/A	snRNA	RNU4-49P	NA	ACAGUCUCUAUGGAGA	U2
ENST00000424978	N/A	processed_pseudogene	GXYLT1P7	NA	CUGAAGAUCAACUACAUCAUAGCUUUAAAGGAAGGCUUGACAGGGGUCAU	U2
ENST00000443392	N/A	transcribed_unprocessed_pseudogene	CXCR2P1	NA	GCACAAUCUGUGCCAGGUGGUCUAGCUCCUGAAGGAAGUCAACUUCUACG	U2
ENST00000479200	N/A	unprocessed_pseudogene	OR7E66P	NA	GAGGCAUGGAAGAGAGACAUGCUCCUGAGUGUGAUGGCCUAUGACUGGUU	U2
ENST00000509306	N/A	transcribed_unprocessed_pseudogene	OR5AC4P	NA	CUUCCGGUGCAAACACAGGAAGUUUCCUCCUGGUAGUGAUGGCCUAUGAC	U2
ENST00000362764	N/A	snRNA	RNU4-79P	NA	ACAGUCUCUAUGGAGA	U2
ENST00000364758	N/A	snRNA	RNU4-7P	NA	ACAGUCUCUAUGGAGA	U2
ENST00000448836	N/A	transcribed_processed_pseudogene	EPS15P1	NA	UACUUUUGCAGAAUAAACUUUAGUAAUCUAGAACUGGAAGGUACUAUAUA	U2
ENST00000442908	N/A	unprocessed_pseudogene	OR7E38P	NA	GAGGCAUGGAAGAGAGACAUGCUCCUGAGUGUGAUGGCCUAUGACUGGUU	U2
ENST00000493774	N/A	transcribed_unprocessed_pseudogene	OR2A3P	NA	UCUUUGCUGGUGGUGUGUUUGUCUUAGUCGGGCCCCUUUCCUUGAUGCUG	U2
ENST00000422679	N/A	lncRNA	MIR1302-9HG	NA	GCCCUUGCCUUUUAGGGUUGCCAGAUUAAAAGACAGGAUGCCCAGCUAGU	U2
ENST00000426329	N/A	transcribed_unprocessed_pseudogene	CARM1P1	NA	GUACCAGCAAUGUUUCUAUGGGGUCAAUCUGUCCAGUCUCCAGGGUGCUA	U2
ENST00000453058	N/A	processed_pseudogene	GXYLT1P3	NA	CUGAAGAUCAACUACAUCAUAGCUUUAAAGGAAGGCUUGACAGGGGUCAU	U2
ENST00000456472	N/A	processed_pseudogene	GXYLT1P6	NA	CUGAAGAUCAACUACAUCAUAGCUUUAAAGGAAGGCUUGACAGGGGUCAU	U2
ENST00000613576	N/A	transcribed_processed_pseudogene	GXYLT1P4	NA	CUGAAGAUCAACUACAUCAUAGCUUUAAAGGAAGGCUUGACAGGGGUCAU	U2
ENST00000445529	N/A	unprocessed_pseudogene	OR7E109P	NA	GAGGCAUGGAAGAGAGACAUGCUCCUGAGUGUGAUGGCCUAUGACCAGUU	U2
ENST00000457612	N/A	transcribed_unprocessed_pseudogene	OR13C1P	NA	UUACAUAUGUUUUUAUUCUCUCCACCAUCCUGAGAAUUCCUUCUGCAGAA	U2
ENST00000305623	N/A	transcribed_unprocessed_pseudogene	AKR1C7P	NA	AUACUGUGGAUCUUCGUGACACAUGGGAGGCCCUGGAGAAGUGCAAAGAA	U2
ENST00000609613	N/A	transcribed_unprocessed_pseudogene	OR10AB1P	NA	UGCUCUCUGCCUUUGUGUUGGUGGGCAGCUGUAUUUUAAUUAUGAUUUCC	U2
ENST00000459641	N/A	transcribed_unprocessed_pseudogene	OR9M1P	NA	GGGGGCACUAUGAGCUCAAUUAUUCAUACCACGAACACUUUCCAUCUGUC	U2
ENST00000532901	N/A	transcribed_processed_pseudogene	OR7E11P	NA	GAGGCAUGGAAGAGAGACAUGCUCCUGAGUGUGAUGGCCUAUGGCCGGUU	U2
ENST00000439409	N/A	unprocessed_pseudogene	OR7E148P	NA	GAGGCAUGGAAGAGAGACAUGCUCCUGAGUGUGAUGGCCUAUGACCAGUU	U2
ENST00000422992	N/A	transcribed_unprocessed_pseudogene	TAS2R64P	NA	AUUUGUAAUCUUGCUGUGAUAACCAUGGAUGACAGUGUGUGGACAAAAGA	U2
ENST00000652806	N/A	lncRNA	LINC00349	NA	AGUAUUGACAUUCAAGGUUUUAAUUCUAGAUUUAAAAAUACAUUUUAUUU	U2
ENST00000364951	N/A	snRNA	RNU4-9P	NA	ACAGUCUCUACAGAGA	U2
ENST00000364383	N/A	snRNA	RNU4-10P	NA	ACAGUCUCUAUGGAGA	U2
ENST00000612637	N/A	transcribed_unprocessed_pseudogene	NBEAP5	NA	UGCAUUCCCAACAUGCUCUAAUGCUUCCGGAUGUGAAAGGGAUAGUAACA	U2
ENST00000364314	N/A	snRNA	RNU4-68P	NA	ACAGUCUCUACAGAGA	U2
ENST00000648603	N/A	lncRNA	TCF12-DT	NA	UCUUCACUGAAUGAAAAAGUCUGUUCAAUACAGGAAAUAAACUUUGAAGA	U2
ENST00000424340	5'UTR	protein_coding	NPIPB5	NA	GAACACGCAUAUCAACAACAUACCCAUAAAUAUAACUGAGAUGAGAUCUA	U2
ENST00000697092	CDS	protein_coding	NPIPB13	NA	GAACACGCAUAUCAACAACAUACCCAUAAAUAUAACUGAGAUGAGAUCUA	U2
ENST00000569125	N/A	lncRNA	BEAN1-AS1	NA	GAAGAACUUAGGAAAGAAACUAAGAAAAGACAACAGCACACAGCAACAAG	U2
ENST00000365598	N/A	snRNA	RNU4-17P	NA	ACAGUCUCUACAGAGA	U2
ENST00000458402	N/A	transcribed_processed_pseudogene	RPS4XP2	NA	UUGUUUGCAAGGGCAACAUACCAUGGAUUUCUCUUCCCCAAGGAAAAGGU	U2
ENST00000715452	N/A	lncRNA	ASMER1	NA	UUUAGUUUCAUUCACAUAAUCAAACUCUUUUUUUUUUUUUUGCCAUAGAC	U2
ENST00000435600	N/A	unprocessed_pseudogene	OR7E23P	NA	GAGGCAUGGAAGAGAGACAUGCUCCUGAGUGUGAUGGCCUAUGACCAGUU	U2
ENST00000422332	N/A	processed_pseudogene	ACTR3BP7	NA	CAGAAAUUAUGUUCGAAUUAUUUAAUGUACCAGGAUUCUACAUUGCAGUU	U2
ENST00000420638	N/A	unprocessed_pseudogene	NBEAP3	NA	UGCAUUCCCAACAUGCUCUAAUGCUUCCGGAUGUGAAAGGGAUAGUAACA	U2
ENST00000623630	N/A	processed_pseudogene	ACTR3BP6	NA	CAGAAAUUAUGUUCGAAUUAUUUAAUGUACCAGGAUUCUACAUUGCAGUU	U2
ENST00000644773	3'UTR	protein_coding	TUG1	NA	CCCGAGAUGAUUCCUACCACCUUACUACUGACGAAGACACCCAUUCCAGU	U2
ENST00000410508	N/A	snRNA	RNU2-26P	NA	GAGCAGGGAGAUGGAAUAGGAGCAUGCUCUGUCCACUCCACACAUUGACC	U2
ENST00000412936	N/A	processed_pseudogene	AMD1P2	NA	AAGGAUGUGUAAUGUUCAAUCAUAUGUGUGACAAAAACUGACAAGCAGGA	U2
ENST00000516659	N/A	snRNA	RNU2-57P	NA	GAGCAGGGAGAUGGAAUAGGAGCAUGCUCUGUCCACUCCACACAUUGACC	U2
ENST00000458667	N/A	lncRNA	FAM224B	NA	UGAGCCUAUGCUUUAGAUUUUCCCCCAACUUUCUCUAUUUAUCUAGUUGU	U2
ENST00000428380	N/A	unprocessed_pseudogene	CDY8P	NA	GUGUUGCAAAGGUUAAGAAGAAACGGUAUGACACUUGGGAACCAGAGCAG	U2
ENST00000419557	N/A	lncRNA	FAM224A	NA	UGAGCCUAUGCUUUAGAUUUUCCCCCAACUUUCUCUAUUUAUCUAGUUGU	U2
ENST00000651734	N/A	lncRNA	TTTY14	NA	GAAGAAGAAAUGGUCCUUGGGCACAGACCCCAUAUGAGUUUUCCUUUCAG	U2
ENST00000445405	N/A	unprocessed_pseudogene	RBMY2AP	NA	AGAAUGCUGCAGAUGCUAAGAAUGCUGCCAGAGAUAUGAAUGGAAAGUCU	U2
ENST00000451071	N/A	transcribed_unprocessed_pseudogene	RBMY2BP	NA	AGAAUGCUGCAGAUGCUAAGAAUGCUGCCAGAGAUAUGAAUGGAAAGUCU	U2
ENST00000448575	N/A	transcribed_processed_pseudogene	RBMY2CP	NA	AGAAUGCUGCAGAUGCUAAGAAUGCUGCCAGAGAUAUGAAUGGAAAGUCU	U2
ENST00000414395	N/A	unprocessed_pseudogene	XKRYP4	NA	CCUGCAUCUCUGAAACUGAGGAGCCUACCCUUUCUAUUAAUCAUGUAUUU	U2
ENST00000414121	N/A	unprocessed_pseudogene	CDY17P	NA	GUGUUGCAAAGGUUAAGAAGAAACGGUAUGACACUUGGGAACCAGAGCAG	U2
ENST00000438294	N/A	unprocessed_pseudogene	CDY18P	NA	CAUCAGGCAGUAGCACGGUAAUUUGACUAGGUGCAUCCAUAUUGCCUCUU	U2
ENST00000427373	N/A	lncRNA	SEPTIN14P23	NA	AUAUAGAUACUGAAACAAUUACUUGCUAAGAGCAAACUUGAAGGUAUGGA	U2
ENST00000411668	N/A	unprocessed_pseudogene	CDY19P	NA	CAUCAGGCAGUAGCACGGUAAUUUGACUAGGUGCAUCCAUAUUGCCUCUU	U2
ENST00000447528	N/A	unprocessed_pseudogene	CDY20P	NA	GUGUUGCAAAGGUUAAGAAGAAACGGUAUGACACUUGGGAACCAGAGCAG	U2
ENST00000449659	N/A	unprocessed_pseudogene	XKRYP5	NA	CCUGCAUCUCUGAAACUGAGGAGCCUACCCUUUCUAUUAAUCAUGUAUUU	U2
ENST00000448881	N/A	transcribed_processed_pseudogene	RBMY2DP	NA	AGAAUGCUGCAGAUGCUAAGAAUGCUGCCAGAGAUAUGAAUGGAAAGUCU	U2
ENST00000711258	N/A	processed_pseudogene	AMD1P2	NA	AAGGAUGUGUAAUGUUCAAUCAUAUGUGUGACAAAAACUGACAAGCAGGA	U2
ENST00000457996	N/A	lncRNA	ENSG00000233029	NR_158169	UUGUCUCUAGAAAUAGAGGGGUUAUGAGAGAGCCUCAAAAGAGAGGGCAA	U2
ENST00000428289	N/A	lncRNA	ENSG00000233030	NR_158169	UUGUCUCUAGAAAUAGAGGGGUUAUGAGAGAGCCUCAAAAGAGAGGGCAA	U2
ENST00000642083	N/A	lncRNA	ENSG00000284606	NA	GGUGGAGAGAAACAUAAAUCUGGCUUACGUACACGUCCAGUCAUAGUACC	U2
ENST00000641618	N/A	lncRNA	ENSG00000283674	NA	GGUGGAGAGAAACAUAAAUCUGGCUUACGUACACGUCCAGUCAUAGUACC	U2
ENST00000658629	N/A	transcribed_unprocessed_pseudogene	ENSG00000286614	NA	ACAAGAAAGCAGGAACUUGAUUACUUUGAGUGCUAUUCAUUAGUUUCUGC	U2
ENST00000668639	N/A	transcribed_unprocessed_pseudogene	ENSG00000287515	NA	ACAAGAAAGCAGGAACUUGAUUACUUUGAGUGCUAUUCAUUAGUUUCUGC	U2
ENST00000564214	N/A	lncRNA	ENSG00000260409	NA	UAGAGACGAGGUUUCACCAUGUUGGCCAGGCUGGUCUUGAACUGACCUCA	U2
ENST00000500487	N/A	lncRNA	ENSG00000247765	NA	UAGAGACGAGGUUUCACCAUGUUGGCCAGGCUGGUCUUGAACUGACCUCA	U2
ENST00000417404	N/A	lncRNA	ENSG00000290450	NA	UUCCUAAAUACUUCAGACAUUUGUAUUGCCAUUGUAAAUGGGAUCUUUCU	U2
ENST00000625123	N/A	TEC	ENSG00000278867	NA	UUCCUAAAUACUUCAGACAUUUGUAUUGCCAUUGUAAAUGGGAUCUUUCU	U2
ENST00000578794	3'UTR	nonsense_mediated_decay	ENSG00000266086	NA	UUCUGGGGGUGAAGGAGGAAACAGACUGUACUAAAGGACUAAAAUAAUUU	U2
ENST00000585065	N/A	lncRNA	ENSG00000264112	NA	UUCUGGGGGUGAAGGAGGAAACAGACUGUACUAAAGGACUAAAAUAAUUU	U2
ENST00000624506	N/A	TEC	ENSG00000279186	NA	GAAAGCUUUAUAAGUCCAUAUUUUUCCUUUUAAAAAUUGCGAUUGUGGUA	U2
ENST00000623962	N/A	TEC	ENSG00000279303	NA	GAAAGCUUUAUAAGUCCAUAUUUUUCCUUUUAAAAAUUGCGAUUGUGGUA	U2
ENST00000624806	N/A	TEC	ENSG00000279967	NA	GAAAGCUUUAUAAGUCCAUAUUUUUCCUUUUAAAAAUUGCGAUUGUGGUA	U2
ENST00000657965	N/A	transcribed_unprocessed_pseudogene	ENSG00000271127	NA	ACAAGAAAGCAGGAACUUGAUUACUUUGAGUGCUAUUCAUUAGUUUCUGC	U2
ENST00000445444	N/A	processed_pseudogene	ENSG00000237345	NA	AAAGGGAAUCUAAGUGUGGUGUGCACAAUUACCAUCCUUUACCUGUAGCC	U2
ENST00000450868	N/A	processed_pseudogene	ENSG00000228354	NA	AAAGGGAAUCUAAGUGUGGUGUGCACAAUUACCAUCCUUUACCUGUAGCC	U2
ENST00000253470	N/A	lncRNA	TTTY11	NR_001548	AAAUGGAGUCAUUACUAAUAAAUAACCUACCAGCCAAAAAAAAA	U2
ENST00000510718	N/A	transcribed_unprocessed_pseudogene	IMPA1P1	NR_146081	AAGUGAAGAGUGAACCUGGGUUCAAAGAAUUCACCAGUGAUCUGAGAGAA	U2
ENST00000435306	Exon_Mismatch	lncRNA	MORF4L2-AS1	NR_038978	AAGUUUUCCAUAAUAAAACAUUUAAAAAGACAAAAAAAAAAA	U2
ENST00000441399	N/A	lncRNA	RAP2C-AS1	NR_110410	AAUUAUGAAAAUAUCCAUUCAAAAAUUAAACUUUAAAAAAUAGAAAC	U2
ENST00000366278	N/A	lncRNA	LOC284950	NR_038888	AAUUGGGCUAUUUGUCUUUUUAUUCUUGAGUUGUAAUUGUUCUUUAUAUA	U2
ENST00000363925	N/A	snRNA	RNU4-1	NR_003925	ACAGUCUCUACGGAGACUG	U2
ENST00000450205	N/A	lncRNA	LINC00322	NR_103713	ACUCCUAUAAAGUAGUGGAGAUAA	U2
ENST00000626174	Exon_Mismatch	lncRNA	LINC02203	NR_015416	ACUUGACUUCUCAUCACCUGGAAGUGAAUAAAGCAGUAGACUUCUCUAAA	U2
ENST00000505861	N/A	lncRNA	LINC02101	NR_104669	AGAACUGCUUGCAAAUAAAUGCCACUGAGUUUGUUAGGA	U2
ENST00000655061	Exon_Mismatch	lncRNA	LOC101929550	NR_125819	AGACAGUCUUGCUCUGUUGCCCAGGCUGGAGUGCAGUGGUGCAAUCUCGG	U2
ENST00000623418	N/A	lncRNA	SCP2D1-AS1	NR_161343	AGAGCUUUGGUGUCAUUACAUUUCAAUAACAAAGGUCAUUUCCCUUUUUU	U2
ENST00000450456	CDS	protein_coding	GJE1	NM_001358410	AGAUCAUAUUUAGAAGAUUAUACUUUCCAUUCAGACAAUGA	U2
ENST00000510718	N/A	transcribed_unprocessed_pseudogene	IMPA1P1	NR_146081	AGGAUCCAGAGUGUUGGAACAGCAGCUACUAAUAUGUGCAUUGCGGCAAG	U2
ENST00000619442	N/A	lncRNA	PTGER4P2-CDK2AP2P2	NR_135010	AGUUAUAAAACAAGGAUUUUAAAACUUGAAUUGUUACAGUGAGUAUGUCU	U2
ENST00000587320	N/A	lncRNA	LINC01415	NR_145452	AUACAUAAAAAUGUUAAAGAUUUAUUUAGAUAAAUGUAUCAAGUAUUUUU	U2
ENST00000417354	N/A	lncRNA	DNM3OS	NR_103486	AUACUUCCACGCGUCAUGGUAUACAUAAAUUUAUGACUGCGUCAUUCUUU	U2
ENST00000657415	N/A	lncRNA	C2orf27A	NR_167888	AUGCCUCAGCACCUUUAAAAAGAGACCUCGCUAGAGCAGGGGGCAUCUGU	U2
ENST00000364802	N/A	snoRNA	SNORD113-4	NR_003232	AUUAAACCCAUAUGCAAUUCUGAGGUCCA	U2
ENST00000363345	N/A	snoRNA	SNORD113-6	NR_003234	AUUAAACCCAUCUGCAACUCUGAGGUCCA	U2
ENST00000710062	3'UTR	protein_coding	SLC35A2	NM_001282651	AUUAAUUUGUUCUGAUUUUUUGGUUUGUUUUUUAAGGAACUGUAAUGAAC	U2
ENST00000453716	N/A	lncRNA	LINC00945	NR_104056	CAACAAAACUAACCAUGACAUUGGACAUUGUGUUAUAAAUUAGCCACAGC	U2
ENST00000702091	N/A	lncRNA	MIR124-2HG	NR_109792	CAACAUAAAUGCCCAUUCAAACUCUGUAAUUUGGUCCUUAUCCUUAAUUU	U2
ENST00000416948	Exon_Mismatch	lncRNA	DNAH8-AS1	NR_038401	CACCAUUAAGCAUCUGUAUACCAUGGUGUAGGGAAGAGUUAACACAGCAG	U2
ENST00000710062	3'UTR	protein_coding	SLC35A2	NM_001282651	CAUCAGCCCUUCUGGCAGAAGGUGUGGUAGGGGCCAUUUGUUUUUUUUAG	U2
ENST00000536819	N/A	lncRNA	ZNF812P	NR_146445	CAUUAUGGAUAGGCUGAGAAUUUUCCAAAUCUCCAGGUUCUGGUUCCUUU	U2
ENST00000528139	N/A	lncRNA	LOC100287846	NR_037168	CAUUGGUCUCUGUGCCACAACCAAGCUUCACUUCGUCUUGAAUGUCAGCA	U2
ENST00000427140	Exon_Mismatch	lncRNA	APCDD1L-DT	NR_034147	CCAAGACCUAAAGGAUGGGCAACAGUAAAAAUAAAAAUCAUCAUCAUCGU	U2
ENST00000627176	CDS	protein_coding	OR8U8	NM_001013356	CCAUCCUGAGGAUGAGCUCAGCUGAAGGAAGACGCAAAGCCUUCUCCACC	U2
ENST00000437925	Exon_Mismatch	processed_pseudogene	NFYCP2	NR_036691	CCGUACAGCCCCAGGUCAUGAACACAGCCUUCUUCCCCAGAGGACCCGGC	U2
ENST00000640838	N/A	lncRNA	IPO5P1	NR_103742	CCUGUACGUGCCCCACAGAAAAAAUUGUGGCUGGCCCAGGUACCAGGUGA	U2
ENST00000317122	N/A	lncRNA	FLJ37453	NR_024279	CCUGUUGAGAAUAUCUCCCAUUUAACUUCUUUUGAAAGUUCAGAUGAGUA	U2
ENST00000418415	N/A	lncRNA	LINC01820	NR_146999	CCUUUUCUAGAAUGCCAUAUAAAUGGAAUUAUAUAGAAUGUG	U2
ENST00000633766	Exon_Mismatch	lncRNA	FAM30A	NR_026800	CUCAUCUGAGCCAGCACAGGCUGAGGCUGUCAGAAUGGACACCUUUUGGU	U2
ENST00000439074	N/A	lncRNA	LINC02038	NR_146718	CUCUCUAGCCUCUGCCUUUGCUGACAAUGUCAGCCUCUGCUUUGAAAGCC	U2
ENST00000513690	Exon_Mismatch	lncRNA	PANCR	NR_147203	CUGCAUGUCAACACUUAUUACCGAUCACUCAUUCUGGGAGAAGACAACCG	U2
ENST00000345847	Exon_Mismatch	protein_coding	KRTAP4-6	NM_030976	CUGCUUCUGAAUAAAACUCCACUUUUGUCGCAUAGAAAUAAAAAAAAAAA	U2
ENST00000672085	Exon_Mismatch	lncRNA	C1RL-AS1	NR_026947	CUGGGUAUGGUUGUAUUUCAGGUGCAUUUACCCAAAUCCAGAGUACCUUU	U2
ENST00000578633	N/A	lncRNA	LIVAR	NR_146458	CUUACUUUGUAGAAGUUGUUUGACAAUAUUGCUGACAUUUAAGUAUUCUU	U2
ENST00000686440	N/A	lncRNA	LOC100128885	NR_077227	CUUCAGCCCUGACUACAGGCAGCUUUCUGACAUUACUCUGUAUCCAUCAC	U2
ENST00000713586	CDS	protein_coding	PRAMEF22	NM_001100631	CUUGUGGGGAAGGCCUGCCUAG	U2
ENST00000426578	Exon_Mismatch	lncRNA	LRRC3-DT	NR_047476	CUUUAAAUCAAUUAUCUUUUAAAGGGAUUAAAAUAAUGUGAGCUGUGAAA	U2
ENST00000545593	N/A	lncRNA	LOC105369509	NR_135108	CUUUUAUGGCAUUUGGGUCACUUCUAUGAUUAUCUCUGUUCCAUCUUUGA	U2
ENST00000423917	Exon_Mismatch	lncRNA	FAM238B	NR_026794	GCGUUAGAGAAAACUGGAUUUGAAUACCACUUCCAUCACUCUUUAUGAUG	U2
ENST00000571573	CDS	protein_coding	TAS2R45	NM_176886	GCUUGUCAUCUUUUUGUGGUAAACAUGAAUCAGAUUGUAUGGACAAAAGA	U2
ENST00000631923	5'UTR	protein_coding	NDE1	NM_001143979	GGGACUUUAGCAAGAAAACGUUAUUUUUAAAAGCCCUGCUCCAAAGCUGG	U2
ENST00000606150	N/A	lncRNA	LOC100130357	NR_160971	GGGUUAAGACUAUAUUAAAAUUCCAGUUUUAUGACUUUAA	U2
ENST00000502082	N/A	lncRNA	CASC8	NR_117100	GGUGGCUGUUAUGUAGCAGUAGAUAAUUGGAACAAAGCUUAUUGACAUAA	U2
ENST00000437113	N/A	lncRNA	LINC01039	NR_126390	GUAGAGAUGGGGUUCCACCAUGUUGACCAGGCUGGCCUUGAGCUCCUGAC	U2
ENST00000628401	N/A	lncRNA	NPTN-IT1	NR_103844	GUGAUCGAUUUUUCCUGUGAAGGGGGAAGCUGCUGAUGGAGACUUGUAUC	U2
ENST00000707427	N/A	transcribed_unprocessed_pseudogene	CROCCP3	NR_023386	GUGGAGAUGGGGUUUCGCCAUAUUGAUCAGGCUGGUCUCGAACUCCUGAC	U2
ENST00000711657	3'UTR	protein_coding	C4orf50	NM_001364689	GUUGUCACAGCUGGGACACUGCUACUGGCAUCUGGUGGGUAGAGGCCAGG	U2
ENST00000333487	N/A	lncRNA	SREBF2-AS1	NR_157279	GUUGUCGUAACUGGGGGACUGCUACAGGCACCUGGCAGGGAGAGGCCGGG	U2
ENST00000663046	N/A	lncRNA	LOC729681	NR_147704	UAAUUGGAAGUAAAGUUGUUCGCAUUACUUUAAAAUAAAGACAGUACCAU	U2
ENST00000702901	N/A	lncRNA	LOC441204	NR_148504	UAGUCAGUCCCCACUCUUGAUUCCCCAUGCCCCAGGCAACCACAGGUCUG	U2
ENST00000592518	N/A	lncRNA	LOC105372383	NR_136525	UAUUUUUACUAGAGACUGGGUAUCAGCAUGUUGGCCAGGCUGGUCUUGAG	U2
ENST00000663046	N/A	lncRNA	LOC729681	NR_147704	UAUUUUUAGCAGAGACGGGGUUUCACCAUCUUGCCCAGGCUGCUCUUUAA	U2
ENST00000514726	Exon_Mismatch	lncRNA	LINC02071	NR_110751	UAUUUUUAGUAAAGAUGAGGUUACACCAAAAAAAAAAAAAAAA	U2
ENST00000707427	N/A	transcribed_unprocessed_pseudogene	CROCCP3	NR_023386	UAUUUUUGGUGGAGAUGGGGUUUCGCCAUAUUGAUCAGGCUGGUCUCGAA	U2
ENST00000466542	N/A	protein_coding	FCGR2C	NR_047648	UAUUUUUUAUUUUUUUUUUUAGUAGAGACGGGGUUUCGCAAUGUUGGCCA	U2
ENST00000446136	Exon_Mismatch	lncRNA	FAM41C	NR_027055	UCAGAAGAAAUAUAACUGAUCUCAAAACAAAAAAAAAAAAAAAAAAAAAA	U2
ENST00000621019	N/A	lncRNA	FUT8-AS1	NR_024334	UCUGGUGUUCCAUUUUUACUUCCAAAAUCCUAGGAAUUAAAGCACUUAUU	U2
ENST00000624044	N/A	TEC	GABARAPL3	NR_028287	UGCAGUUUCAUAGAAAGGUCGGUCAGGAGGUGGACAAGUUGGGGUCAGAG	U2
ENST00000409365	3'UTR	protein_coding	PDE1A	NM_001363871	UGGAUGGGAGAAACCAUUUUCCAUACUUAAUAUAUGACUGUAAAGUGUCC	U2
ENST00000548738	N/A	lncRNA	LOC100506551	NR_103809	UGUAUUUUGAAUUUUUCACAAUAAAAGAUUUUUAAGAAUAA	U2
ENST00000509974	Exon_Mismatch	lncRNA	LNX1-AS2	NR_046827	UUCUACCCUUCGUAGAAGACAAUUUGUAUUACUCUUUCCCUGCUGCCCCA	U2
ENST00000533071	N/A	unprocessed_pseudogene	OR7E2P	NR_045004	UUGCUUGAUGGCUUUUAUUCCUUUCCACAUUUCCUAUGUG	U2
ENST00000661321	Exon_Mismatch	lncRNA	LOC647070	NR_148933	UUGCUUGCUUUAUACAAGCUUUAACUGAGACUAAUACAUGUCUUUCUUUU	U2
ENST00000702901	N/A	lncRNA	LOC441204	NR_148504	UUUAUGAUGUAAGGUAAUGGUACAACUUCAUCCUUUUGCAUGUGGAUAUC	U2
ENST00000607513	N/A	lncRNA	SNRK-AS1	NR_046757	UUUGCUGUAUGUGUGAAUUUUACCCUUUUAUGUAUAUUUUUUCAUCAGCC	U2
ENST00000672382	N/A	pseudogene	CXADRP2	NR_024387	UUUGGUUAUAUCGAAAUAGUUACGGGCAUUAAAGUUAGUAAAGACAAGUU	U2
ENST00000324501	3'UTR	protein_coding	PSEN1	NM_000021	CUGCAGACUCAUCCUUUUUAAAUGAGACUUGUUUUCCCCUCUCUUUGAGU	U5
ENST00000264914	3'UTR	protein_coding	ARSB	NM_000046	UAAAACAAGUACUUGAGAUUUUGGUUUAUCCAUAAUAGAAUGUAUUUCAU	U5
ENST00000263080	3'UTR	protein_coding	ASPA	NM_000049	CAUUUUUUUAGUAGAGAUGGGGUUUCACUCUGCUAGCCAGGAUGGUCUCG	U5
ENST00000341514	3'UTR	protein_coding	ATP7A	NM_000052	AAUUGAGUAUAAUCACUUUGCUAGUAUAUAUAAUUUAAUAGAUUUUAUUU	U5
ENST00000532917	3'UTR	protein_coding	CD3G	NM_000073	UGUUGUAAUUUUUAUUUCGUUUUUGUAUAGGUUAUAAUUCACAUGGCUCA	U5
ENST00000371817	3'UTR	protein_coding	COL5A1	NM_000093	UAGGUGAUAACUCAAUGAAAAUUGGUGCUUAUUUUUUACACUUCUCUCUU	U5
ENST00000370192	3'UTR	protein_coding	DPYD	NM_000110	UUAUUAUUAGAUAAUAUUUUUGUAUUUCUCUAUUUUCAUAAUCAGUAAAU	U5
ENST00000340010	3'UTR	protein_coding	SLC26A3	NM_000111	AUGGUGAAGUGAAAAGCUCAAUAUUUUUCUUAACAAUCCAUGAUGCUGUU	U5
ENST00000316623	3'UTR	protein_coding	FBN1	NM_000138	CAAAUUUGUAAACUUUGCUUCUCCAAAUACAAGUACUAGGUUGUCCAUUU	U5
ENST00000262093	3'UTR	protein_coding	FECH	NM_000140	UAGAGAUGGGGUUUUGCCAUGUUGUCCAGGCUGGUCUUGAACUCCUGGGC	U5
ENST00000358487	3'UTR	protein_coding	FGFR2	NM_000141	UAUUGAUUUUAAAUGGAUGUCCCAAUGCACCUAGAAAAUUGGUCUCUCUU	U5
ENST00000440486	3'UTR	protein_coding	FGFR3	NM_000142	GACUUCAAAGCAAGCUGGUAUUUUCAUACAAAUUCUUCUAAUUGCUGUGU	U5
ENST00000484259	3'UTR	protein_coding	FXN	NM_000144	AGUCUGAUGGAAAUGUUUAAGUGCAGUAGGCCAGUGCCAGUGAGAAAAUA	U5
ENST00000484259	3'UTR	protein_coding	FXN	NM_000144	UAGAGAUGGGGUUUCACCAUGUUGCCCAGGCUGGUCUCUAACACUUAGGC	U5
ENST00000274576	5'UTR	protein_coding	GLRA1	NM_000171	CAAUAGCGCUUUCUGGUUUUGUAAGUGCCAAUUUGAAACAUUUUUGCCCC	U5
ENST00000394464	3'UTR	protein_coding	NR3C1	NM_000176	UAGGGGUCAAAGAAAUGCUGAUGGAUAACCUAUAUGAUUUAUAGUUUGUA	U5
ENST00000234420	CDS	protein_coding	MSH6	NM_000179	UUGAAUUAAGUGAAACUGCCAGCAUACUCAUGCAUGCAACAGCACAUUCU	U5
ENST00000262648	3'UTR	protein_coding	ANOS1	NM_000216	AAUUUUAAAAAUGUGAUUGCUCUAAUAAAGAAUAAAAUCUAUGCUUUUUA	U5
ENST00000397752	3'UTR	protein_coding	MET	NM_000245	UAGAGACGGGGUUUUGCCAUGUUGCCAAGGCUGGUUUCAAACUCCUGGAC	U5
ENST00000366577	3'UTR	protein_coding	MTR	NM_000254	UGUUUUUACAAAAUACAAAAAAGUAGAGACAGGAUUUCACUGUGUUAGCC	U5
ENST00000371113	CDS	protein_coding	OCRL	NM_000276	UUGGAACUUGGAAUGUGAAUGGCCAGUCUCCAGAUAGCGGGUUAGAACCU	U5
ENST00000496514	CDS	protein_coding	PDE6B	NM_000283	ACGUGUGGUCUGUGCUGAUGGGAGAGUCCCAGCCGUACUCGGGCCCACGC	U5
ENST00000323584	3'UTR	protein_coding	PHKB	NM_000293	UUCCUAGGUUCACAAGAUUGAGCUUCAAACUCCCGAGUGUUUUCAUUUAA	U5
ENST00000563588	3'UTR	protein_coding	PHKG2	NM_000294	UAUUUUAGUAGAUAGGGGGUUUCACGGUGUUGCCCAGGCUGGUCGCGAAC	U5
ENST00000237596	CDS	protein_coding	PKD2	NM_000297	UCUGGAUUAAGCUCUUCAAAUUCAUCAAUUUUAACAGGACCAUGAGCCAG	U5
ENST00000308192	3'UTR	protein_coding	PLG	NM_000301	UGUUAUUUUCUGACUGCUGGAUUCUGUAGUAAGGUGACAUAGCUAUGACA	U5
ENST00000357039	CDS	protein_coding	PEX2	NM_000318	AUUUUCCUUCAGAGGGGAAAGUUUGCAACUUUGACAGAACGUCUCCUAGG	U5
ENST00000357039	3'UTR	protein_coding	PEX2	NM_000318	AGAGAGAUCAUCACUAUAUUUUACUAUAUUUGUAGAUUUGUUGCACGUAC	U5
ENST00000379984	3'UTR	protein_coding	RS1	NM_000330	UCUCAGUGAUACUGUGAAAGGUGCAGUCUCAGGGGAACACAAAGCAGCCC	U5
ENST00000337851	3'UTR	protein_coding	SGCD	NM_000337	AGAUGACACUCAAGCAUCAGGCUGAGAUUUGCACACAUGGGAUGUAAAAG	U5
ENST00000380993	3'UTR	protein_coding	SLC12A1	NM_000338	UUUUGAGUGUUUGCUUCUCAGCCCUGGUAUAGGUCUCAGCCCCACAGCAG	U5
ENST00000266088	3'UTR	protein_coding	SLC5A1	NM_000343	AGUGCAGGUUCAUUCAAGGACCAGGUUCCCUUGUGCUCAGGGUGAAGUAG	U5
ENST00000233242	CDS	protein_coding	APOB	NM_000384	AGACCUUGCAAGAAUAUUUUGAGAGGAAUCGACAAACCAUUAUAGUUGUA	U5
ENST00000233242	3'UTR	protein_coding	APOB	NM_000384	CAAGUUAAAGAAAAUCAGGAUCUGAGUUAUUUUGCUAAACUUGGGGGAGG	U5
ENST00000299427	3'UTR	protein_coding	TPP1	NM_000391	AAUGCCUCUCCCUCCGCAUCUCAUCUUUCUCUUUUCAAUCAGGCUUUUCC	U5
ENST00000226413	3'UTR	protein_coding	GNRHR	NM_000406	UCUCUCUCCUGAUCUUACUAAAUCCAUAUUUCAUAAAUAACUGAGAAUAA	U5
ENST00000563924	3'UTR	protein_coding	PECAM1	NM_000442	UUUUGUUUUGUUUUGUUGAGACAGGGGCUUGCUCUGUUGCCCAGGCUGGA	U5
ENST00000299440	3'UTR	protein_coding	RAG1	NM_000448	UUUUGUAGAAUUGCACUUCAGUUUAUUUUCUUACAAAUAACCUUACAUUU	U5
ENST00000644144	3'UTR	protein_coding	AK1	NM_000476	ACCUCAUCACUGAGAAAGGCUCAAUUUGGUGCUCACGUGUCCUUAACACC	U5
ENST00000252034	3'UTR	protein_coding	ELN	NM_000501	UCCUGGAUAUUUGGGGAUUAUUUUUGAUUGUUGAUAUUCUCUUUUGGUUU	U5
ENST00000251654	CDS	protein_coding	PCCB	NM_000532	AGAUCAUGCCCAAUUAUGCCAAGAACAUCAUUGUUGGUUUUGCAAGAAUG	U5
ENST00000261405	CDS	protein_coding	VWF	NM_000552	ACAUCCAUUUGUUUGUCAAUGGUACCGUGACACAGGGGGACCAAAGAGUC	U5
ENST00000367064	3'UTR	protein_coding	CD55	NM_000574	GUAUCAUGUAGUAUGUGAAAUUUAUUCUUAAACGUGACUACUUUAUUUCU	U5
ENST00000320650	3'UTR	protein_coding	IL15	NM_000585	CACUACACUGUCUAAAAUUAGCAAGCUCUCUUCUAAUGGAACUGUAAGAA	U5
ENST00000544665	3'UTR	protein_coding	ITGAM	NM_000632	GAUGGAUAAGCUUGUCUAUGGUACAAAAAUCACAAGGCAUUCAAGUGUAC	U5
ENST00000538183	3'UTR	protein_coding	SOD2	NM_000636	AAGGUUUUUUUGUGUCUCUGUCUCCUUCAGUUCUGCUCUGAUCUUAGUUA	U5
ENST00000538183	3'UTR	protein_coding	SOD2	NM_000636	GUUUUCUCUGUGUAUUGACUAUGAUUAUAGAGGAUAAAUGGAUAUUGAUA	U5
ENST00000221130	3'UTR	protein_coding	GSR	NM_000637	AAGCCAGUACUGUGCUCUGCAUAUAACAAAGCUGCUUCAAGGAUGAGACC	U5
ENST00000261733	3'UTR	protein_coding	ALDH2	NM_000690	UGGAGAUGGGACUUUGUUAUGUUGCCCAGGCUGUUUUCAAACUCCUGGAC	U5
ENST00000261733	3'UTR	protein_coding	ALDH2	NM_000690	UAGAGAUGGGGUCUCACUGUGUUGUUUAGGCUGGUCUUGAACUUCUGGGC	U5
ENST00000299178	3'UTR	protein_coding	AVPR1A	NM_000706	GAACUGUUUUUCAAAUGUUCUAUAUCCUCUAGCUUAUUAUGCUAUCUAAA	U5
ENST00000399655	CDS	protein_coding	CACNA1C	NM_000719	UACUUAACUUGGUUCUCGGUGUGCUUAGCGGAGAGUUUUCCAAAGAGAGG	U5
ENST00000356860	CDS	protein_coding	CACNA2D1	NM_000722	GAGAGAUUGAUCCCAGCUUGAUGAGACACCUGGUUAAUAUAUCAGUUUAU	U5
ENST00000228606	3'UTR	protein_coding	CYP27B1	NM_000785	UAGGCACAAGACCAAGGUAUACAUCUUCCCCUAAUGCCUAUCUGACCAAA	U5
ENST00000286648	CDS	protein_coding	DCK	NM_000788	AACGAUCUGUGUAUAGUGACAGGUAUAUUUUUGCAUCUAAUUUGUAUGAA	U5
ENST00000264318	3'UTR	protein_coding	GABRA4	NM_000809	AGACUACAGAGACCUAUUUAUAUAAACUCUUCCUCUAUUUCUUGAAAAAG	U5
ENST00000335625	3'UTR	protein_coding	GABRA5	NM_000810	GGAAGAAAAAGAAACAUUUCUUACCCCACACCACCCACUACCUGAACAAU	U5
ENST00000311550	3'UTR	protein_coding	GABRB3	NM_000814	GUAUUAUUUGACAUGAAAAAACAGCAAAAUUGAGUGAUAGAUACAAUAUG	U5
ENST00000264428	CDS	protein_coding	GLRB	NM_000824	CAAAUGAAAAAAGUGCCAAUUUUCAUGAUGUGACCCAGGAAAACAUCCUC	U5
ENST00000517717	3'UTR	protein_coding	GRM6	NM_000843	UAGAGACGAGGUCUCACUAUGUUGCCCAGGCUGGUCUCGAACUUCUGAGC	U5
ENST00000526355	3'UTR	protein_coding	GUCY1A2	NM_000855	UGCUAAUGAGAAACCAUGCAAGAGUCCAAAUAUCAAGUGUGGUGACAGCU	U5
ENST00000526355	3'UTR	protein_coding	GUCY1A2	NM_000855	UUUUUUUAAAAAAAUGAAUGCAUCUCUUAAACCUGUACCAUUAAUUUUAA	U5
ENST00000296522	3'UTR	protein_coding	HPGD	NM_000860	GACUAGUAGCCUUCAAUAUACAUUCUGCUUUGAAUUAAUUUUUUCAAAUC	U5
ENST00000356956	3'UTR	protein_coding	IGF2R	NM_000876	UGCCCCUUUCUUGAGACUGUCCAUGAAUGACAGAGACAUAGAAUAAGAAC	U5
ENST00000268296	3'UTR	protein_coding	ITGAX	NM_000887	AGGCUAUGAAUAUAGUACCUGAAAAAAUGCCAAGACAUGAUUAUUUUUUU	U5
ENST00000243457	3'UTR	protein_coding	KCNJ2	NM_000891	AGGCCAGUAAUUCGUUUGCUAGAAUUGAUUUUUUUUCUCUCUCUCUUUGU	U5
ENST00000358102	3'UTR	protein_coding	NR3C2	NM_000901	CAGUCUUUUGCUGUGCUGUACAUUACUGUAUGUAUAAAUUAUGAAGGACC	U5
ENST00000330432	3'UTR	protein_coding	OPRM1	NM_000914	UAUUUUUAGUAGAGACGGGGUUUCACCGUUUUAGCCGGGAUGAUCUCGAU	U5
ENST00000330432	3'UTR	protein_coding	OPRM1	NM_000914	AUAAAUUCACAGGGUUACAAAAUACCAAACGGAAAUGAGAUAAGUGGUAU	U5
ENST00000359062	3'UTR	protein_coding	PDE3A	NM_000921	UCAUUUAGAUAAGACCUGGUUUGGCUCUCAAUAAAAGAUGAAGACAGUAG	U5
ENST00000325455	3'UTR	protein_coding	PGR	NM_000926	UUGAAAAGUCUUACUUUAGGCAUCAUUUUAUUCCUCAGCAACUAGCUGUG	U5
ENST00000265627	CDS	protein_coding	PON3	NM_000940	AGAUGAUCUUGGAUCUUCGCUGGACUUAUGUUCUUUUCUACAGCCCAAGG	U5
ENST00000234310	3'UTR	protein_coding	PPP3R1	NM_000945	UACAUAAGUAUUUGUUACAAAUAUUUUAGCAAAUGCUUUCUAUUUCUCUU	U5
ENST00000618457	3'UTR	protein_coding	PRLR	NM_000949	GACAUUUCUUGUUACCAAAAGAUCUAUAAUCAGGACAUUGUUUAUGUAAG	U5
ENST00000306051	3'UTR	protein_coding	PTGDR	NM_000953	GUGAAACCUGAUUCAUUGAUUUUAUAUCAUUGCCGAUGUUUAGUUCAUUU	U5
ENST00000306051	3'UTR	protein_coding	PTGDR	NM_000953	GUAUAGCAAAACUGUGAAAAAGCCAAAUUAGGCAUACAAGGAGUAUGAUU	U5
ENST00000302472	3'UTR	protein_coding	PTGER4	NM_000958	AAGUCUUUAAUAAAUAACCCAUAAUUGAAGUGUAUAAUAUAAAAAAUUUU	U5
ENST00000370757	3'UTR	protein_coding	PTGFR	NM_000959	AUCUGGCCUAUUUUGCCCCUCAUUGUGUAGCCUCAAUUAACACAUGCAUG	U5
ENST00000314138	3'UTR	protein_coding	RPL27A	NM_000990	CAUUUUUAGUAGAGACAGGGUUUCACCGUGUUAGCCAGGAUGGUCUCGAU	U5
ENST00000647248	3'UTR	protein_coding	RPL35A	NM_000996	UAGAGAGGGUCUGACUCUUGCCUAUGCUGGCUUCAAACUCCUGGGCUCAA	U5
ENST00000285697	3'UTR	protein_coding	C16orf87	NM_001001436	GCUGUAUUUAAAUGUAAAUGAUAUAAAAGUAAGGGAAAUUGUGCAAAUUA	U5
ENST00000447544	3'UTR	protein_coding	CD36	NM_001001548	CUGUCAUAAUCGCCUCAUAAAGACAGGUUUCAACCAUUAAAAUAUGUUCU	U5
ENST00000330619	3'UTR	protein_coding	ZNF470	NM_001001668	AGUGACAGCUUUAUUGAGACAAAGCAAUUCUGGAGAACACCCAUAUCCUU	U5
ENST00000504110	CDS	protein_coding	C4orf3	NM_001001701	CCAUGACUUGUUCGCUGAUAUCUAAAUUAAGAAGUUGGUUCUUGAGUGAA	U5
ENST00000641320	3'UTR	protein_coding	OR5AS1	NM_001001921	UGGUUUAUUCUGAUCUUUCAGUCUGAAGUCUCUAUUUACUUUUUGUCUUA	U5
ENST00000224652	3'UTR	protein_coding	ATE1	NM_001001976	CUCUUGUAUAUGCUUUUUGAACAAGCUAUUUGAUAAAGCCUGAAUGGAAA	U5
ENST00000641972	3'UTR	protein_coding	OR8G1	NM_001002905	AAUAUAUACCCGAUAGUGGUAUUGCUAGGUCAUAUGGUAGUUCAAUUUUU	U5
ENST00000641972	3'UTR	protein_coding	OR8G1	NM_001002905	AGGAAGCUUUAUGCUGUUUUCCAUAAUGACUGUACUAAUUUACAUUCCCA	U5
ENST00000591680	3'UTR	protein_coding	GPATCH8	NM_001002909	AAGUUAUGAACUAUAAAAUGUUAAAACAUUUUUUGCUGGGACAAAAUGUU	U5
ENST00000641015	3'UTR	protein_coding	OR8D1	NM_001002917	GUUCAUGAGUGAAAUCUACCACCCCUUUAAAGGGAAAGCUCCAAUUUAGA	U5
ENST00000642047	3'UTR	protein_coding	OR10A3	NM_001003745	UAUGACUAUGUAAGUUUGUUGAGUUUUUUUAUUGGAAAACGUAUCUCAAU	U5
ENST00000341871	3'UTR	protein_coding	TMEM220	NM_001004313	UAGAGGCAGGGUUUCACCGUGUUGUCCAGGCUGGUCUUGAAUUCCUGAGU	U5
ENST00000616987	3'UTR	protein_coding	GPR179	NM_001004334	AGAAGAAACUAAACCAUACAAAGUGUUGGCAACGUAGGGAUGGUGGACCA	U5
ENST00000366653	3'UTR	protein_coding	TRIM67	NM_001004342	AAUUGCAAACACUGUGUUUUCUGGUCUUUGGGGGUUAGUUGAACUUUCUG	U5
ENST00000356628	3'UTR	protein_coding	NRARP	NM_001004354	AAUCUUGGUUAUAAACCCAAUUUUAAAGGGCGAUGUAUCCAGCGUUGUGA	U5
ENST00000315757	3'UTR	protein_coding	ITGA11	NM_001004439	UAGAGACAGGGUCUCGCCAUGUUGCCCAGGCUGGUCUCAAACUCCUGGAU	U5
ENST00000641627	3'UTR	protein_coding	OR1M1	NM_001004456	UUUGUUUUUGUUUUUUGAGACAGAGUCUCGUUCUGUUGCCCAGGCUGGAG	U5
ENST00000642092	3'UTR	protein_coding	OR10H5	NM_001004466	UAGCGACAGGAUCUCACGAUGUUGCCCAGGCUAGUCUUGAACUCCUGGCC	U5
ENST00000642092	3'UTR	protein_coding	OR10H5	NM_001004466	AUGGCCCCUUACAUUGGGUGCUCAAAGUGACUGCCUUAUCUCCCCACAAA	U5
ENST00000641276	3'UTR	protein_coding	OR2T12	NM_001004692	UAUAAAGUUGAAGGAAGGGGUCCAGUUUCAGUUUUCUCCAUAUGGCUAGC	U5
ENST00000319856	CDS	protein_coding	OR4C3	NM_001004702	GGAGGUGUUGAGAUCAUUCUGCUCACAGUGAUGGCUUAUGACCGCUAUGU	U5
ENST00000641386	CDS	protein_coding	OR4K17	NM_001004715	UGACCUCCCUUUGGUUACUAAGCUUGCCUGUAUAGACAUAUAUUUUGUAC	U5
ENST00000315683	CDS	protein_coding	OR4L1	NM_001004717	GACGAUGGGAACUUCAAAUUUUCUUCUUUGUGACAUUUUCCCUGAUCUAC	U5
ENST00000313033	CDS	protein_coding	OR5T3	NM_001004747	CAAUCUAUCUCUUUACCUUGAUAGGCAAUUUAGGGCUGGUUGUGUUGGUC	U5
ENST00000641819	3'UTR	protein_coding	OR51L1	NM_001004755	AUAUGAAUACAUAGUUCAGUCAGAACUAUGUAAAAGAAAAUAAAAAUUGA	U5
ENST00000642046	3'UTR	protein_coding	OR51M1	NM_001004756	CCCCUGUCCUAAAUAAAAUAUGGGCAAAUUUAUGUCUGGAGUUGUGGCUU	U5
ENST00000641861	CDS	protein_coding	OR6K6	NM_001005184	GCAGUGUGGCUGUCAUGUAUUUGAGAUUCUCAGCCACCUACUCAGUGUUU	U5
ENST00000641874	3'UTR	protein_coding	OR5H1	NM_001005338	CCUCGGAAAGUCAUUGAUUGUUAACCUUCUUAACACUUCUUGUACUUCAA	U5
ENST00000548615	CDS	protein_coding	OR6C68	NM_001005519	CAGACCUCUUUGGGGUAACUGAAUUUUUUCUUUUGGCUACCAUGUCAUAU	U5
ENST00000641945	3'UTR	protein_coding	OR2T8	NM_001005522	UUCAAAGAAUGAAUUAACCAUUCAAGCAGUUUUGAAAGUUGUUGCCAUUU	U5
ENST00000434248	3'UTR	protein_coding	ZNF780B	NM_001005851	UAUAUUUGUUGUACCAUUGAGAAUAAGUUUUAGACCAUUGAGAAUAAGUU	U5
ENST00000680005	3'UTR	protein_coding	CHRM2	NM_001006630	CCUUUCUUUUUCCCACCAUGAAGAGAAAGCAAACAAACAGAAACCCCAAC	U5
ENST00000392613	3'UTR	protein_coding	RAB37	NM_001006638	UAGACACAGGGUUUCGCCAUGUUGCCCAGGCUGGUCUUGAAUUCCUGAGC	U5
ENST00000296603	3'UTR	protein_coding	LMBRD2	NM_001007527	AAAUGUUUAUUUGAUUAGCUGUUAAAAUAUAGGAAAGAAUGUAGCUUUGC	U5
ENST00000343684	3'UTR	protein_coding	NKAPL	NM_001007531	UUAUUUUAACUUUAAAAAGUAAUAUGUGCACAUGGUUUUAAAAAUAUUCA	U5
ENST00000319420	3'UTR	protein_coding	SHISA2	NM_001007538	UAUUUUUUGUAGAGAUGGGGUUUCACCAUGUUGGCUGGGCUGGUCUCACU	U5
ENST00000319420	3'UTR	protein_coding	SHISA2	NM_001007538	UAGAGAUGGGGUUUCACCAUGUUGGCUGGGCUGGUCUCACUCUCCUGACC	U5
ENST00000422989	3'UTR	protein_coding	IRGQ	NM_001007561	GGAGACGGAGUCUUGCUCUGUCACCCAGGCUGGAGUGCAGUUGUGCGAUC	U5
ENST00000322122	3'UTR	protein_coding	TRIM72	NM_001008274	UAUUUUGGUAGAGAUGAGGUCUCACUAUGUUGCUCAUGCUGGUCUCGAGC	U5
ENST00000322122	3'UTR	protein_coding	TRIM72	NM_001008274	AGAUGGAGUCUCACCGUGUCACCCAGGUUAGAGUGCAGUGGUGUGAUCUU	U5
ENST00000482016	3'UTR	protein_coding	CGGBP1	NM_001008390	CCAAUCUUAGCCUAAAAGAAAUUGCUUUAGCUUCUGGUCAGCACUGAUUA	U5
ENST00000379205	3'UTR	protein_coding	C4orf46	NM_001008393	UACUUGUUUGAUUUUUUUUUUAAAGACUUUACUUCAGAAAGGGAAAGACU	U5
ENST00000331858	3'UTR	protein_coding	SLC35D3	NM_001008783	AUGAUAGAACUACAGUUUUUAUCGCCAGCUGGGCAAAGAGUAUAUUGCUG	U5
ENST00000595646	3'UTR	protein_coding	ZNF468	NM_001008801	UGUUUUUAGUAGAGACUGGGUUUCACCGUGUUAGCCAGAAUGGUCUCUAU	U5
ENST00000336930	3'UTR	protein_coding	LUZP2	NM_001009909	GAGGGCUAGUGAUACAUGGUCCAUGAAAUAUUCAACACUUUAUUAUAAAA	U5
ENST00000202834	3'UTR	protein_coding	TMEM230	NM_001009925	GGUCCUUCCCAAAGAUGUUAAGUGAACCUACAGUUAGCUAAUUAGGACAA	U5
ENST00000275162	3'UTR	protein_coding	CLVS2	NM_001010852	GCCAAAAGCUCCCAAAAUUUGUUAUAAUUCUGCAGCCAAAAAUUGUAAAA	U5
ENST00000328459	3'UTR	protein_coding	TTC7B	NM_001010854	GAGACAGGGUCUCACUCUGUUUCCCAGGCUGGAGUUCAGUGGUGCGAUCA	U5
ENST00000328459	3'UTR	protein_coding	TTC7B	NM_001010854	UGCUUAGUAGAGACAGAGUUUCACCAUGUAGGUCAGGCUGGUCUCGAACU	U5
ENST00000370035	3'UTR	protein_coding	EEIG2	NM_001010883	GAAGGUGAUACAGUAUGUGGGUAACCAUGCAAAUGUUUAUGAAUAACUUU	U5
ENST00000415919	5'UTR	protein_coding	PRAMEF9	NM_001010890	AUUGGAAGCUAGCAGCGGAUACGUGGAGGGGCGUGGGUGGGAGUUAUGAU	U5
ENST00000437635	3'UTR	protein_coding	BNIP5	NM_001010903	UAUUUGCACAAAGGUGAAGUGUGGGGGUGCCAGAGGCUCUGCCUUCUGUA	U5
ENST00000413272	3'UTR	protein_coding	NUGGC	NM_001010906	UGGAGAUGGCAUCUUGCUCUGUUGCCCAGGGUGGUCUCAAACUCCUGGCC	U5
ENST00000495827	3'UTR	protein_coding	HACD4	NM_001010915	UCACAUUUUACUUUAAGCAGUCAAGAUAAACCGAGGCACUCCUUCAACAC	U5
ENST00000556492	3'UTR	protein_coding	NAA30	NM_001011713	AGACAGAGUCUCACUCUGUUGCCCAGGCUGGAGUGCGGUGGCACAAUCUU	U5
ENST00000562532	3'UTR	protein_coding	XKR7	NM_001011718	UUCUAGAUGUGCACCUGGAACGUGGCUUCUAGAUACAGGUCUUCAACACA	U5
ENST00000408926	3'UTR	protein_coding	XKR9	NM_001011720	UUUCUAUGAGUUUGAAUACUUUAGAUACCUUGUUGCCAUGGUUUGAAUGU	U5
ENST00000382951	3'UTR	protein_coding	RNASE13	NM_001012264	UAACUUCCUGUCAACCCAUAAUCAAUUCAAAAUAAAAAGUUAAUAACACA	U5
ENST00000629765	3'UTR	protein_coding	NTRK3	NM_001012338	CUUUGAGUAUCUAGUGAUGGAGAAUGCUCUAAAAAAUACAAGGAGACAGG	U5
ENST00000629765	3'UTR	protein_coding	NTRK3	NM_001012338	CAUGAAUGGCUUUUUACAGCUAGGUCUACAGCAGAACAAAACUUGUAUUA	U5
ENST00000374193	3'UTR	protein_coding	WDR31	NM_001012361	UGUGUUUGUGUGGUCUAAAACUCCUGGGCUCAAGUGAUCCAUCUGCCUCG	U5
ENST00000274643	3'UTR	protein_coding	MYLK4	NM_001012418	AAAAAUCAGCAGUUCUGAUGCCUUGACCCCUGUGAUGACCUGGUAGUCUU	U5
ENST00000309731	3'UTR	protein_coding	GRAMD2A	NM_001012642	GAACCAACUGAGGAAUUCUGUACACAAAGCUUCAGCAAACACUUAGAGAA	U5
ENST00000652092	3'UTR	protein_coding	RGR	NM_001012720	ACUUUUUAAUAAUAGCCAUUCUCACUUGUGUGAGAUAAGGUCUCAUUGUG	U5
ENST00000219837	3'UTR	protein_coding	KNOP1	NM_001012991	UAGAGAUGGGGUCUCACUAUAUUGUCCAGGCUAGUCCCAAACUCCUGGAC	U5
ENST00000388988	3'UTR	protein_coding	HYKK	NM_001013619	UAGAGAUUGGGGUAAUACCUAUCUCAUAGAAUUAAUAGAGUUCAUUGUGA	U5
ENST00000388988	3'UTR	protein_coding	HYKK	NM_001013619	CUUGCCUCUCUUAUAUUCAGUGAGCCCUACUGGUUUUUAGAAUUGUAGAA	U5
ENST00000388988	3'UTR	protein_coding	HYKK	NM_001013619	UUUGUUUUGGGCUUUUUUGUUUGUUUGUUUGAGAUAGGGUCUCACUCCGU	U5
ENST00000308742	CDS	protein_coding	ALG10B	NM_001013620	GAAUUUAAUGUUUUUCAUAUGCUUGUUCAUUGUUAUAGUUCCUCAGAAAC	U5
ENST00000308742	3'UTR	protein_coding	ALG10B	NM_001013620	GGUUGUCAUUCCAUUACAGGAAAGUAUUAUUUGGGCAUGUUAACUUUGAC	U5
ENST00000308742	3'UTR	protein_coding	ALG10B	NM_001013620	GUUGUACUCUAGUACUCAGAAAAUAGAUCGGCAUUAGUUAUAACAGUGAU	U5
ENST00000633930	3'UTR	protein_coding	NHSL2	NM_001013627	UAAAGAUGGGGGUUUUGCUAUGUUGCCCACGCUGGUCUUGAACUCCUGAG	U5
ENST00000535113	3'UTR	protein_coding	FAM227A	NM_001013647	UAACAAGCUUUGUGGAACUAUUAAUUUGAUAAUUUGAUAGGCGCUUCUAU	U5
ENST00000329600	3'UTR	protein_coding	GDPGP1	NM_001013657	UAGAGAUAGGGUCUUGCUAUGUUGCCCGGGUUGCUGUCAAACUCCUGGCC	U5
ENST00000478244	3'UTR	protein_coding	DCUN1D2	NM_001014283	AAUUACCAAAUAUCUAGAUUUACCAGCUCUAUUUUUGUUUUCAUUUUCUC	U5
ENST00000393775	CDS	protein_coding	IGSF11	NM_001015887	CAUUGCACUAAUUUUAGGGGCAUUCUUUUACUGGAGAAGCAAAAAUAAAG	U5
ENST00000305188	3'UTR	protein_coding	ESCO2	NM_001017420	CUUGUUUAAAAUGCACCUUACUUGUUCUGAGAUACCUGGCAAAAGUCUUU	U5
ENST00000372517	3'UTR	protein_coding	ERMAP	NM_001017922	UUUGCUUUUGUACAGUUUUAAAAUAAAAGUUUGGUAUUUGUGUUUUGG	U5
ENST00000360568	3'UTR	protein_coding	P4HA2	NM_001017974	CAUAUUUUAUUAGGAUAGGAUGGGCUUUUUCUGUAGUAAUAAUCCUUAAA	U5
ENST00000423391	3'UTR	protein_coding	ACTBL2	NM_001017992	UUUAAGGUAAUACUUUUCAAAUAAUUUGAUUAUUCCUUAUUGGCUUUAUC	U5
ENST00000426105	3'UTR	protein_coding	PUM1	NM_001020658	UAACUCUUGUGUAGAUUGUCUCUAAACAAUGUGUGAUCUUUAUUUUGAAA	U5
ENST00000518937	3'UTR	protein_coding	TPD52	NM_001025253	UAUAGUAUUGGAAAAUAAAAAUGCUAUAAUUUGGGUAUGGGUUCUUUUGU	U5
ENST00000395184	CDS	protein_coding	ARHGAP24	NM_001025616	UCAUGUGCCAAACUGCUCAGCAAGGAAGAGGAAGCAGGUGUUAAGGAAUU	U5
ENST00000279024	3'UTR	protein_coding	KIAA1755	NM_001029864	UAGACAUGGGGUCUUGCUAUGUUGCCCAGGCAGGCUGAUCUCAAGCUCAA	U5
ENST00000311450	5'UTR	protein_coding	PLAC8L1	NM_001029869	UCUUAGGAUAUUUCCUAAUAUUUCUAGGGUCCACACCUCCAUAAGACAUG	U5
ENST00000313117	3'UTR	protein_coding	SRSF7	NM_001031684	GUAGCAUCUGGUAGACCUUAGAAUGUUACAUAGCCAGUAGGUUCUUUAUU	U5
ENST00000339431	CDS	protein_coding	LRRC17	NM_001031692	AAACUCUUGUGGCUCAGAGAUAACCCUUGGAGAUGUGACUACAACAUUCA	U5
ENST00000339077	CDS	protein_coding	KLHL7	NM_001031710	AAAGAACAAGUUGAUGCUUCAAAUUGUCUUGGUAUAAGUGUGCUAGCGGA	U5
ENST00000339077	3'UTR	protein_coding	KLHL7	NM_001031710	AGAGUGAAAUAUCCAUUUAUUAUAUUACAAUAUAGCUAUAUAAUUUGACA	U5
ENST00000379170	3'UTR	protein_coding	MCUR1	NM_001031713	AUCAGUUUGGUGAAUACAUUGCUCGUUGUCACUGUUCCAACCACAUUGGU	U5
ENST00000425611	3'UTR	protein_coding	NABP1	NM_001031716	AAACUACCAUGUUAAAUACUGAAGUAUAAUUUGGGGGAGUUAUAAAGUUA	U5
ENST00000442697	CDS	protein_coding	DNAJB14	NM_001031723	GGGGUGGAUUUCCUUCAGGUAGUGUACAUUCUUUUUCAAAUGGAAGAGCU	U5
ENST00000332853	CDS	protein_coding	VSTM4	NM_001031746	AAGAUCUCUAUGUGUAUGCUGUCCUCGUGUGCUGCGUGGGGAUCCUCAGC	U5
ENST00000379987	3'UTR	protein_coding	NPNT	NM_001033047	AACAAUAGGUACAAUAGAAGGUCUUCUGUCAUUUAACCUGGUAAAGGCAG	U5
ENST00000381440	3'UTR	protein_coding	ITPRIPL2	NM_001034841	UUUUGGAUAUGGUAGUGUUAUAUAUACUUGGGGGCGUGAUAUUUGAAGUC	U5
ENST00000645032	CDS	protein_coding	RPGR	NM_001034853	AGGUUUAUAGUUAAAUUGGUUGCUUGUGGUGGAUGUCACAUGGUAGUUUU	U5
ENST00000645032	3'UTR	protein_coding	RPGR	NM_001034853	UCCAGGCAAAGGUACUCAUUGGGCCUCAGUUUCUUCAUCUCUAAAAUGGA	U5
ENST00000366574	CDS	protein_coding	RYR2	NM_001035	ACAUGUUCUUAAAACUAAAGGAUUUGACGUCGUCUGAUACUUUUAAAGAA	U5
ENST00000318240	3'UTR	protein_coding	C18orf32	NM_001035005	AGACAGGGUCUCACUGUCACCCAGGUGCUGGAGUGCAGCGGCAUCAUCAU	U5
ENST00000318240	3'UTR	protein_coding	C18orf32	NM_001035005	UAGAGACGGGGUCUUGCUCUGUUGCCCAAGCGAGUCUCAAACUCCUGGCC	U5
ENST00000380456	CDS	protein_coding	RGL3	NM_001035223	GAGGAGGCUGAGCGAGAGCAGGAAGAGGAGCCGCCUCAGGUGUGGACAGG	U5
ENST00000328914	3'UTR	protein_coding	FOXK1	NM_001037165	UUUCUUCUACUCAUCCUAAUGGCUGGUUUUGGCUGCCCGGAGUAUCAGAG	U5
ENST00000522917	CDS	protein_coding	FER1L6	NM_001039112	AAGCUACCAUGAUUGACCGGAAGAUUGGAGAUAAACCCAUCAGCUUUGAA	U5
ENST00000380821	3'UTR	protein_coding	SNAPC3	NM_001039697	ACAUAGGGUCUUACUGUGUCACCCAGGCUGGAGUACAGUGGCGUGAUCUU	U5
ENST00000455884	CDS	protein_coding	TMEM232	NM_001039763	UUGCGGAAUCGGUUUUAUACAGACUGUGUUGUGAUGCAUCCCUCAAAACA	U5
ENST00000453097	CDS	protein_coding	SLC4A8	NM_001039960	AUUGGAGUCCCAUCACCAAAGCUUCAAGUUCCCAGUGUGUUCAAGCCAAC	U5
ENST00000383165	3'UTR	protein_coding	FOXL2NB	NM_001040061	UAGAGAUGGGGUUUCACCAUGUUGGCCAGGCUAGUCUUGAACUCCUAACC	U5
ENST00000375437	CDS	protein_coding	SCN2A	NM_001040142	UGCUGGUCAUUUUCUUGGGCUCAUUCUAUCUAAUAAAUUUGAUCUUGGCU	U5
ENST00000503780	3'UTR	protein_coding	CEP44	NM_001040157	GAGAGAAAAGUCUUAGCUGAAGGUAAAUCAAUGGAAAAAUGAAAUUUAUU	U5
ENST00000380548	3'UTR	protein_coding	ADAMTSL1	NM_001040272	UACAGAUAAUACAGCUUAUUUAUUUAAA	U5
ENST00000383768	3'UTR	protein_coding	ZCWPW2	NM_001040432	UGAAAGUGGUUUGUAAAUCAAUUUGAUCUUCUGUUUACUCUUUGCAAAGA	U5
ENST00000443439	3'UTR	protein_coding	ERAP1	NM_001040458	ACUAUCCCUGUGAAAAGAAUAGCUGUUAGUUUUUCAUGAAUGGGCUAUCG	U5
ENST00000340184	CDS	protein_coding	BTNL8	NM_001040462	GCAUUGUUGGACUGAAGAUUUUCUUCUCCAAAUUCCAGUGGAAAAUCCAG	U5
ENST00000394818	3'UTR	protein_coding	INCENP	NM_001040694	GGGUGCUCCCUGUUUGUAAAGGGGAGUUUGUUCAUUGGGAAAGACCUGGG	U5
ENST00000596148	3'UTR	protein_coding	TRAPPC5	NM_001042462	GGGGAACCAUGAUCCAAUCUUCCCUGCUUCCUUUCCACCGCCCCCCAGAA	U5
ENST00000596148	3'UTR	protein_coding	TRAPPC5	NM_001042462	UAGAGAUGGGGCCUCACUAUGUUGCCCAGGCUGGCCUCAAACUCCUGAAC	U5
ENST00000379556	3'UTR	protein_coding	INSC	NM_001042536	AUUUCUGUAGCUUUUCAGUUGCAGAUGUUGAAAUUCGUAAUGACAAAUAU	U5
ENST00000399788	3'UTR	protein_coding	KDM5A	NM_001042603	CCUGUUGAUCUUCUUUGUAACAGUCUUCAGAUAUUUGUGGGUUAAAAAUU	U5
ENST00000408901	3'UTR	protein_coding	NGDN	NM_001042635	UCAUCCUGAGAUACUUCUAAUUUCAUUGUAUAUAGGUGGUUUUCCCUGGA	U5
ENST00000275233	CDS	protein_coding	SHPRH	NM_001042683	GCAGAACAGGAUAUAGUUAUCAUUACCUAUGAUGUACUGCGUUCAGAAUU	U5
ENST00000275233	3'UTR	protein_coding	SHPRH	NM_001042683	UCCCAAAUAGUAUCUAUAUCUGAUGAUGCAAGGGAAUUAAGAGAGGUAAU	U5
ENST00000409883	CDS	protein_coding	TMEM237	NM_001044385	GCCCUGGAUCCUACAGCUUUAGCAUCUUUCUUGUACUUUACUGCUCUUAU	U5
ENST00000409883	3'UTR	protein_coding	TMEM237	NM_001044385	AUUAUAUAAUACUGAAACAUCUCUCAAUAUUAUGAAAAAUGUUAAAAUUG	U5
ENST00000409883	3'UTR	protein_coding	TMEM237	NM_001044385	AAGAGUCCAAGCUAGUUGCUUUAGAGUGCCUCACCUACAUUUUUUAAUUG	U5
ENST00000373839	3'UTR	protein_coding	PHACTR4	NM_001048183	UGGCUUGAGAUGAUAUUUUCGAACCCUUCUUUCACUACCUUUCUUACCCU	U5
ENST00000402696	3'UTR	protein_coding	TF	NM_001063	AACUAUCUACCCUUUCUAGAUGUUCUGAAAUGCCUAUGUUAAAAUUAGAG	U5
ENST00000377818	3'UTR	protein_coding	MZT1	NM_001071775	AAGAAAUAAGGAUUUCCAGUCAUUAAACAAAACUAAACAAUCUUAUUAGA	U5
ENST00000377818	3'UTR	protein_coding	MZT1	NM_001071775	AAGAAAUAAGGAUUUCCAGUCAUUAAACAAAACUAAACAAUCAAAUGUUC	U5
ENST00000377818	3'UTR	protein_coding	MZT1	NM_001071775	UUUUUCAGACAAGCUGAAGUGGUUUUAUUAAGAUUUGGUAAUAUUUAAAU	U5
ENST00000265403	3'UTR	protein_coding	UGT2B10	NM_001075	UAGUGAUGAGAUCUCAUUGUGUUCUCCAUGCUGAUUUCAAACUCCUGGGC	U5
ENST00000601440	3'UTR	protein_coding	ZNF626	NM_001076675	AAGCUUUGUAUUUACAUUGAAAGUAUAUUUGUUUCCUUGAAAACAAUUUU	U5
ENST00000392288	3'UTR	protein_coding	ZNF493	NM_001076678	UAGAAUAAUAACUAUAUUCGGAUUAUACUUUGUUUCUUGAAAAAAUUACA	U5
ENST00000392288	3'UTR	protein_coding	ZNF493	NM_001076678	AAAAGCAAAUGAUGUAACUCAACUCAUUAUUUUCUGCUGUUUCUUCAUUC	U5
ENST00000395310	3'UTR	protein_coding	SEC31A	NM_001077207	UGUCUUAGGAUUCCUGAGUAAAUAACUACAUCUACAAACUGCUACAUGGG	U5
ENST00000359890	3'UTR	protein_coding	RBM23	NM_001077351	UAGAGAUGGGGUCUUGCUAUGUUGCCCAGGUGGUCUUGAACUCCUGGGCU	U5
ENST00000359890	3'UTR	protein_coding	RBM23	NM_001077351	UAUUUUUUAGUAGAGAUGGGGUUUCACUGUUUUAGCCAGGAUGGUUUCGA	U5
ENST00000391440	3'UTR	protein_coding	RTL8B	NM_001078173	UUAUUUUCCAUGCACAAUAAGGGAAAUGUUUUAAUUGGCUUUGUGCCUCC	U5
ENST00000262376	3'UTR	protein_coding	UBN1	NM_001079514	CAACUUGGAUUUCCAGUUUGUUUACAGAGUAGUCUUAGGUAGUAGCAAAA	U5
ENST00000512576	3'UTR	protein_coding	PAICS	NM_001079524	UAGAGAUGAGCUCUCACUAUGUCACCCAGGUUCGUCUCAAACUCCUGAAC	U5
ENST00000492622	3'UTR	protein_coding	FNDC3A	NM_001079673	UGCUUUGAAGAUCUCUGAAGAAUUUCUUUUAUAAUAGAAUGGGCAUGUAU	U5
ENST00000596209	3'UTR	protein_coding	ZNF99	NM_001080409	ACAUGUUAAGUCUGUUGUACAUUCAAUGAAGUGUUAUUAUGCCACUCGCU	U5
ENST00000471389	3'UTR	protein_coding	FTO	NM_001080432	UUAUAUCCCAUUAGGUGCCCAUAUUUAAAAAUUGGGAGAUUUCACAUAAA	U5
ENST00000590071	3'UTR	protein_coding	WTIP	NM_001080436	CUCCUAGGCUUCUGGGUCUGUGAUGGGAAGACCAAUGACAUGCCCUGGAG	U5
ENST00000323777	3'UTR	protein_coding	HSF5	NM_001080439	UUUCGUUAAUUGAGAAUUUUGUUAAUUGAGAAUUGGGAAUUUGUAUGUAC	U5
ENST00000389672	3'UTR	protein_coding	EPHA6	NM_001080448	UCAUAGUAGUGGUUUUUUUUUUUUAAAUAAAGGACCCUGUUUUUGUUUUU	U5
ENST00000399422	3'UTR	protein_coding	ACSM4	NM_001080454	GUUUUUACUUAGCUAAAAAGUUUAAAAGUAAAUAAAAGCCUCAAAAACGU	U5
ENST00000382349	3'UTR	protein_coding	ONECUT3	NM_001080488	CCAAAAAUAUUUACAAAUGGGAAGGGUCGGAAAUGAAGAUGAGCGCCCCC	U5
ENST00000341249	CDS	protein_coding	METTL23	NM_001080510	AUGCACAAGAAUCCCAAGGUCCAAUUGUGGUCUACUUAUCAAGUUAGGAG	U5
ENST00000404190	CDS	protein_coding	LIPK	NM_001080518	CACUGGCUCCAGUUGUCACAGUUAAAUACACCCAAAGUCCUAUGAAAAAA	U5
ENST00000424127	CDS	protein_coding	GAB3	NM_001081573	CUAAUCCUGUUUCCAGAGAAGACGAAGAAAGCUACAUCGAAAUGGAGGAG	U5
ENST00000354960	CDS	protein_coding	PDE5A	NM_001083	AUCAAGGAGACAGAGAGAGAAAAGAACUCAACAUAGAACCCACUGAUCUA	U5
ENST00000354960	3'UTR	protein_coding	PDE5A	NM_001083	UAUAUUUGUUUUAUGCUACUGAACUGAAAGGAUCAACAACAUCCACUGUU	U5
ENST00000354960	3'UTR	protein_coding	PDE5A	NM_001083	UUUGUUUAGUUAUAACAGAGUAACAUACCAUUUAAUUACAAUUUUUAGCC	U5
ENST00000354452	3'UTR	protein_coding	TCF4	NM_001083962	CGACUGUACACAUAGCUGCAGCAUUAAAAACUUAAAAAAAUUGUUAAAAA	U5
ENST00000381937	3'UTR	protein_coding	NADK2	NM_001085411	GUUAUUGUUGAGACUGCUUGCCCGUGGGCUCAGAAGUGAGAUUUGCAUUA	U5
ENST00000407818	3'UTR	protein_coding	KIF2A	NM_001098511	UGUGUGACUAGUUAAUUUUGCAGGAUGUGCCAUAUCAUUGAACGGAACUA	U5
ENST00000311412	3'UTR	protein_coding	HPSE	NM_001098540	UAGAGAUGGAGUUUCGCCAUAUUGGCCAAGCUGGUCUCGAACUCCUGUCC	U5
ENST00000299563	3'UTR	protein_coding	RNF169	NM_001098638	UUCAUUUUCCCUAAAGGAAAAAUGUCCUUAAGAGAUUAAAGCUCUUAAUU	U5
ENST00000315765	3'UTR	protein_coding	HEPHL1	NM_001098672	GAGGCUUUAACCAGCUCUCCUGGCCUUUUCCUCUUUGAUAUAAAUAGCCU	U5
ENST00000278550	3'UTR	protein_coding	TENM4	NM_001098816	CAAAGAACAGAAGGUAUUUUUUUCUGUAGUGUGAUCACAAUGAAAACUUU	U5
ENST00000319119	3'UTR	protein_coding	ZBTB34	NM_001099270	GUCAGUGGAAAAAGCCUCCCAACCAAUUGGCCCUGCCUUGGCAGUUGUGU	U5
ENST00000340434	3'UTR	protein_coding	PTAR1	NM_001099666	UCACUUUUGUGUGUCAUUUUUGUAUACCUUUCCUUUCUUACUUCAGGGGU	U5
ENST00000421239	3'UTR	protein_coding	ZNF578	NM_001099694	AGAUGGAGUGUUGCUCUUGCUGCCCAGGCUAGAGUGCAAUGGUGCGAUCU	U5
ENST00000425929	3'UTR	protein_coding	C4orf33	NM_001099783	UUAAAUCACCAUUCCUGGGCCCUACUCAUUUUCUGAUAAUUUCUUAUCUU	U5
ENST00000408927	3'UTR	protein_coding	RAP1GDS1	NM_001100427	GUGCUUGGGAAGCACAGUGACCAAAAAAGUUGUAUGGCUGCUUAUUCAUU	U5
ENST00000261994	3'UTR	protein_coding	SERPINA10	NM_001100607	UAUUUUAAGUAGAGAUGGGGUUUCACUGUGUUAGUCAGGAUGGUCUUGAU	U5
ENST00000379426	3'UTR	protein_coding	TMEM170B	NM_001100829	AGACGGAGUUUCGCUCUUGUUGCCCAGGCUGCAGUGCAAUGGCAUGAUCU	U5
ENST00000379426	3'UTR	protein_coding	TMEM170B	NM_001100829	UUUUAGCCAUCCAAAAUUCAUAGGAUUCUACCAAAAAUAUUAGCCCCUGA	U5
ENST00000629482	3'UTR	protein_coding	CCDC163	NM_001102601	UAGAGACAGGUUUUCACCAUGUUGCCCAGGCUGGUCUCGAACUCCUGGGC	U5
ENST00000629482	3'UTR	protein_coding	CCDC163	NM_001102601	GCUGUGACUUCCAGUAAGAAAUACAAUUUACAUUGUGACCUAGUAAAUAU	U5
ENST00000366578	3'UTR	protein_coding	ACTN2	NM_001103	AUGCUUCUCUUAUCCUCCAGAAUAGAGACCUAAGGACACGUGGAAGUCAG	U5
ENST00000359318	3'UTR	protein_coding	AADACL3	NM_001103170	CUUUCCUUAGUGCAUGUAAAAGUUACAUUUCCACUAUAUUAUAGUUUAUU	U5
ENST00000340635	3'UTR	protein_coding	PDE4D	NM_001104631	UGCCAUGCAUUUUUUUUCUCACCAAAUGACCUUACCUGUAAUACAGUCUU	U5
ENST00000340635	3'UTR	protein_coding	PDE4D	NM_001104631	ACACAAACUGUAGAUUUUAGCAGCCCUGGCCCAAAGGAAUUUGAUUACUU	U5
ENST00000352511	3'UTR	protein_coding	ACVR2B	NM_001106	GAUUGGAUCAGUUUUUACCAGCAUAUUGCUCUACUGUAUCACAAACAGCG	U5
ENST00000260408	3'UTR	protein_coding	ADAM10	NM_001110	CUUUGCAUUGCAUUCAUUUGCUGAAGAGCUGGCUUGUACUUUGGCAGGUG	U5
ENST00000297029	3'UTR	protein_coding	SCIN	NM_001112706	AAGGAUGAUGAGAAUAAAAUGAUUUAAUAAGUAGUACUUUUUCACAAAAU	U5
ENST00000397936	3'UTR	protein_coding	STK32A	NM_001112724	UAUUUUUAGUAGAGAUAGGAUUUUGCUAAGCUGGCCAGGUUGGUUUCAAA	U5
ENST00000535094	3'UTR	protein_coding	MCF2L	NM_001112732	UGGUACUUUGGCCUCAAUUCUUCACCAGGAAUCACUGUGUUUACAUGAAA	U5
ENST00000370068	3'UTR	protein_coding	NTNG1	NM_001113226	UAUUAUUGCCAAUUUGUGUUACCAGACAAUCUGUUAAUGUAUCUAAUUCG	U5
ENST00000389005	3'UTR	protein_coding	NCBP3	NM_001114118	UGUUUUUAGUAAAGACAGGGUUUCACCAUGUUGCCCAGGCUGGUCUCAAA	U5
ENST00000376983	3'UTR	protein_coding	ELK1	NM_001114123	AAGGCCACUGGGAGGAGCCUGACCUAACCUUUUAGGGUGGUUAGGACAUC	U5
ENST00000401088	3'UTR	protein_coding	SZRD1	NM_001114600	GGGGUAGUUGUCUGUAACUUUCCUAAGUGCUUUUUUUCCUUUUCUUUUUU	U5
ENST00000421491	3'UTR	protein_coding	PABPC4L	NM_001114734	GCAAUACCUCAGCUUAUGAAUGAGAAAAAUUUGUUGCCUUUUAUUUUUAU	U5
ENST00000646607	3'UTR	protein_coding	EDNRB	NM_001122659	GUUGCCUAAAGUGGCUAUAGUUACUGAUUUUUUAUUAUGUAAGCAAAACC	U5
ENST00000445946	3'UTR	protein_coding	KLLN	NM_001126049	UUUUUCUUUUCCUUUCUACCCAAAUGGCUGGCCCUAUCUAAACUAAAGAA	U5
ENST00000295619	CDS	protein_coding	PROK2	NM_001126128	GGCGGAGGAUGCAUCACACUUGCCCAUGUCUGCCAGGCUUGGCCUGUUUA	U5
ENST00000263925	3'UTR	protein_coding	LNX1	NM_001126328	UGUUUGUGUCUCCUGUGACUAUCUCCUUCUUCACUUUCAUGGCGACGUCU	U5
ENST00000495936	3'UTR	protein_coding	ORAI2	NM_001126340	UAGAGAUGGGGGUCUCACUAUGUUGCCCAGGCUGGCCUCAAGCAAUCCUC	U5
ENST00000360228	CDS	protein_coding	CACNA1A	NM_001127222	CAAUCCUUAUUUUUGCAAUCAUAGGGUUAGAAUUUUAUAUGGGAAAAUUU	U5
ENST00000399744	3'UTR	protein_coding	PEX26	NM_001127649	GUCGCCCCACCAGAGACAUCCUACCCAUUCCCAGUCCCUCUGUGGGCUCU	U5
ENST00000399744	3'UTR	protein_coding	PEX26	NM_001127649	UAUUUUUAGUAGAGACGGGGUCUCACCGUGUUAGCCAGGAUGGUCUUGAU	U5
ENST00000430365	3'UTR	protein_coding	VGLL4	NM_001128219	AAGAACAUUAAUUUGUUAAUGAUAUGUAGCUAUUUAAUUUUUCCCUUUCC	U5
ENST00000585682	CDS	protein_coding	GASK1B	NM_001128424	UUACAGAUUUAUAAUCGCUUAGAUACAAAUUGCUGUGGAUUCAGACCUCG	U5
ENST00000416044	CDS	protein_coding	KRTAP25-1	NM_001128598	UCGCUGUCAAUCACUGAAUUUUGUGUCCAGGACCUGCUAUCCCUUGAGCU	U5
ENST00000343619	CDS	protein_coding	ATP6V0A1	NM_001130021	AUGAGAUGGCGGAUCCAGACUUGUUGGAAGAGUCCUCAUCCCUCUUGGAG	U5
ENST00000453372	3'UTR	protein_coding	ZNF562	NM_001130031	AAGAGGUUAUGUCCUGUCAGGGAACCAGCCCCGAUAUUCACAUAGGUUCU	U5
ENST00000456829	3'UTR	protein_coding	VWA5A	NM_001130142	CCAUAAAAGUAAAGGAUGCUUACUCCACUUCGCUUCUCUGCUCCAGGUUC	U5
ENST00000282441	3'UTR	protein_coding	YAP1	NM_001130145	UUUUAGAUGUAAGAGCAUGCUCAUAUGUUAGGUACUUACAUAAAUUGUUA	U5
ENST00000316491	3'UTR	protein_coding	KRBOX5	NM_001130913	AGAUGAAACUUUUUCCCAGCAAAGUCUUUUCCCCACAGUGAUGCUCUGAA	U5
ENST00000603053	3'UTR	protein_coding	ERVW-1	NM_001130925	UCUGUGGUACCUCAGCCUAUCGUUGUUUGAAUGGCUCUUCAGAAUCUAUG	U5
ENST00000395792	CDS	protein_coding	AFP	NM_001134	CCCAGUUUGUUCAAGAAGCCACUUACAAGGAAGUAAGCAAAAUGGUGAAA	U5
ENST00000394654	3'UTR	protein_coding	RUNDC3B	NM_001134405	UUCUCAAUUUCUCAAUUCUACAUACCUGAUUAUGAGUGAAGUAUCCAAAG	U5
ENST00000398468	3'UTR	protein_coding	NOTO	NM_001134462	UAGAGACAACGUCCACUUGUUGCCCAGGCUGGUCUUGAAUUCCAGGCUUC	U5
ENST00000420658	3'UTR	protein_coding	AFAP1	NM_001134647	GACAGAUGCUUUUGUCACCAAGACAUGAAAAGCUGCCAUUCUUCUUAACC	U5
ENST00000427197	3'UTR	protein_coding	SLC35G1	NM_001134658	GUAGCUUUGGUUUUGGUUUUGGUUUUUUUUGUUGUUGUUGUUGGGGUCAA	U5
ENST00000394876	3'UTR	protein_coding	TRMT10A	NM_001134665	AUUUUGCGUAAGAAGAUUUAAAUGUGUAUGUGAUUUUUUUUGUUUUUGUU	U5
ENST00000409884	CDS	protein_coding	LRRTM4	NM_001134745	GAUUUGGGUUACAAUCGUCUUCGAAGCUUGUCCCGAAAUGCAUUUGCUGG	U5
ENST00000518321	3'UTR	protein_coding	TVP23C	NM_001135036	AGACAGAGUUUUGCUCUGUCGCCCAGGCUGGAGUGCAGUGGUGCAAUCUC	U5
ENST00000330501	3'UTR	protein_coding	ZNF397	NM_001135178	AGUACCUACUUUGUCCCAGGAACUAGGAAUACAGUGGAAAACAAGACUGU	U5
ENST00000452691	3'UTR	protein_coding	IHO1	NM_001135197	UUAUCAGAAAUAAGAUAAAACAUUUAAAAGCA	U5
ENST00000394976	3'UTR	protein_coding	C5orf24	NM_001135586	ACAGAUAUAACCUUGCAUAAGUAGUAUUUAGGGUGAUUUUGAUACUAUCU	U5
ENST00000294952	CDS	protein_coding	PPP1R21	NM_001135629	AAGCUGAUGAGCAGCACAAGCAUGUGGAAGCAGAGCUGAGGAGUCGACUG	U5
ENST00000233057	3'UTR	protein_coding	EIF2AK2	NM_001135651	UAGAAAUAUGGUCUUGCUGUGUUUCCCAGGCUGGUCUCAAACUCCUGGCC	U5
ENST00000372858	5'UTR	protein_coding	PABPC4	NM_001135653	AAAUUUGGAGCUUCGCACCAGGACCGCGGAGAAGUGCAAAGUCGCGGGGA	U5
ENST00000357721	3'UTR	protein_coding	ETFBKMT	NM_001135863	UAGACAUGGAGUCUUGCUACAUUGGCCAGGCUGGGUAUUACUGGGUAUUU	U5
ENST00000275358	CDS	protein_coding	VWDE	NM_001135924	CAGGCUUUAAGCUACAGCCUGAAUUGAGCACUAUAUCAGAGGAUGGGAAA	U5
ENST00000355898	3'UTR	protein_coding	ZNF507	NM_001136156	UUAAAAAAAACUUGGCUCCAAGUUCUAUUAACCACAGGUUGUGUUCAUUC	U5
ENST00000455833	3'UTR	protein_coding	IFFO2	NM_001136265	GGGGGAUCGAGUGGCAAAGUUGAAGGGACAAGGCACUGUGAGGGGAAGGC	U5
ENST00000594440	CDS	protein_coding	ZNF841	NM_001136499	CAACUUUCGUUACCUACACAAGACGAGAAAACACAUAUUAGGGAAAAACC	U5
ENST00000439326	3'UTR	protein_coding	ZNF844	NM_001136501	GACAUUGUGAGUCAAUAUUACCAAGUGGACAAAAUCCCAGGCAUCUUUUU	U5
ENST00000454679	CDS	protein_coding	MALRD1	NM_001142308	UGCCGGGACAAGAAGUGCAUUGCAUCCCACCUUCUUUGUGACUAUAAGCC	U5
ENST00000696270	3'UTR	protein_coding	TNRC6C	NM_001142640	UGUUUCCUAGACAUUUUAUGCAUCUAUUUUUGUAAAAUCACCUUCGCUAA	U5
ENST00000413761	3'UTR	protein_coding	ZBED5	NM_001143667	ACUGAAAUUAAUUCUACAGUUGAUAAAGAUAUUUGCAGUGCCAUUGUGCA	U5
ENST00000356584	3'UTR	protein_coding	ZNF772	NM_001144068	UGUAAUUGAGGUCACCCUAAGCAGUGGGCAUUUGUUGUGAUAAUCUCUAA	U5
ENST00000336505	3'UTR	protein_coding	SCAI	NM_001144877	CCUCAUUCAAAUUUAUGAGACUUCAAAGUCAUAGAUGUUUUAAAUUUUGG	U5
ENST00000336505	3'UTR	protein_coding	SCAI	NM_001144877	UAGAGACAUGGUCUCACUUUGUUGAGCAGGCUGGCCUCAAACUCCUGGGC	U5
ENST00000403028	3'UTR	protein_coding	DTWD1	NM_001144955	UCUUCCAUGUUACUGGAAGCAUUAAUUAUAGCAACUUUUUAUCUCCAAAU	U5
ENST00000446160	5'UTR	protein_coding	ANKUB1	NM_001144960	UUUGAAAAGGUAAUUGUACAAUGAGGAUUUUCAUCGCCUUUGAAGGAUCU	U5
ENST00000435989	3'UTR	protein_coding	ZNF814	NM_001144989	AACAAGACAAAAUUCUUUUACGAGGUAUAUUGCAUUGUACUUGGUACGGC	U5
ENST00000380243	3'UTR	protein_coding	CCDC85C	NM_001144995	AGACAGGGUCUCGCUCUGUCACCCAGGCUGGAGUGUAGUAAUGUAAUCAU	U5
ENST00000621775	3'UTR	protein_coding	USP27X	NM_001145073	UGCUAUUAAAUGCAGUAUUAAAACAAGAAAAGCCCACCUGGGCUAGUGAA	U5
ENST00000432264	3'UTR	protein_coding	ZNF619	NM_001145093	UAGAGACAGAGUUUUGCCAUGUUGCCCAGGCUGGUCUCAAAACUCCUGGA	U5
ENST00000403897	3'UTR	protein_coding	CAPN14	NM_001145122	AACUACCAUGAAACACCUUGUUUAUGUCAUCCCUCUCAACCAAGAAUACA	U5
ENST00000706933	CDS	protein_coding	SPATA31C1	NM_001145124	AGACGAUUUUUUCAAAGAAAGAAAGGAAGCCAGCACCAGUCACUGCUGAG	U5
ENST00000422728	CDS	protein_coding	FAM200B	NM_001145191	GAGGAUUUUUUGUGUUUUUUAAAUUUAACCUCACACCUAAGUGGAUUAGA	U5
ENST00000558583	3'UTR	protein_coding	SHISA9	NM_001145204	CCUUUAGCUGUCCCCCAGUUUCCAACCCAAUGGGACCAGAGUCUGACUUC	U5
ENST00000424848	3'UTR	protein_coding	CDK6	NM_001145306	GUAUUUGAGGUUUUUAUCUGAAGGUUAAAGGGCAAGUGUUUGGUAUAGAA	U5
ENST00000368192	3'UTR	protein_coding	ETV3	NM_001145312	GCUUUAAGAAAUUGUUUGGUGUUUAACUGUUUCCUUUGAUUGCCAUUCCA	U5
ENST00000481272	3'UTR	protein_coding	FSD1L	NM_001145313	UGACUGAUCCUUGGCAGUAUAAAUGAUAAAAGUAAAUGUAAUGGAAUCUU	U5
ENST00000394947	CDS	protein_coding	SIN3A	NM_001145358	AUAAGGUCCGAAAGGCUCUUCGGAGUGCAGAAGCCUACGAAAAUUUCCUA	U5
ENST00000609129	3'UTR	protein_coding	ZBTB8B	NM_001145720	UAUUUUUAGUAGAGACGGGGUUUCACCGUGUUAGCCAGGAUAGUCUCAAU	U5
ENST00000451024	3'UTR	protein_coding	NKX1-2	NM_001146340	GUAGCCUGUGCUACUAACAAUCAAAUUUAAUGGUCAAUGGCUUCAAAGUA	U5
ENST00000420713	3'UTR	protein_coding	ZNF716	NM_001159279	CACAUGUGGCAUCUCUGCUGACAAACAAAAACAGACUUUUAGUUUCAAUU	U5
ENST00000456806	3'UTR	protein_coding	ZNF727	NM_001159522	CUUCUGAAGCUUACUUUGGCCGGAUGUGAACUUCUGGAUUAGAAUUCUUU	U5
ENST00000438773	3'UTR	protein_coding	TRAPPC9	NM_001160372	UUCCAUCUGUGGCCUCCUGUUGUCGCUCAGUGAAUGAUGGGAGCACACUG	U5
ENST00000454349	3'UTR	protein_coding	TNRC6B	NM_001162501	CCAUAGCAGGUACUGUAUUUCUCAUGCUGGAUUUCAAAAAAAAAAAAAAA	U5
ENST00000444335	CDS	protein_coding	KRTAP21-3	NM_001164435	CUUCUAAGAAAUGCCAUUGAGCAUUGUUUCUUAUUUAGUUUCUCAAAGAU	U5
ENST00000403625	3'UTR	protein_coding	MAST4	NM_001164664	UUUGGUUUUGUAAGAGAAAAAAAAUUACCAAUAAAUAACUGAUCUAGCAC	U5
ENST00000356141	3'UTR	protein_coding	NPAS3	NM_001164749	CCUUCAGAGGGUCAGACGACCAGUUGCCUGCCGUUUUGUCUUCUUCUAAG	U5
ENST00000674923	CDS	protein_coding	SCN1A	NM_001165963	UAUUGGUCAUUUUCUUGGGCUCAUUCUACCUAAUAAAUUUGAUCCUGGCU	U5
ENST00000317620	3'UTR	protein_coding	PROM2	NM_001165978	UAGAGACGGGGUUUUGCCAUGUUGCCCAGGCUGGAAGUGUCUAUGUUUAA	U5
ENST00000227758	5'UTR	protein_coding	BIRC2	NM_001166	GGUUGUCAUGUUAAAGUGCUUAUAGGGAAAGAAGCCUGCAUAUAAUUUUU	U5
ENST00000395146	3'UTR	protein_coding	AFF1	NM_001166693	CUUUCUUAUAACUUUGGAGGAAAGUCAAAUCUUGGUAUUAUUAAAAUUGU	U5
ENST00000423484	3'UTR	protein_coding	ZNF736	NM_001170905	UAUUUUUAGUAGGGAUGGGGUUUCACCAUGUUAGCUAGGAUGGUCUUGAU	U5
ENST00000409411	3'UTR	protein_coding	PREPL	NM_001171613	UGUUUAUAGCUAUAGCUGGGUUGCAAGCUUUCUAUUAUUUGCUUGCUAUA	U5
ENST00000521988	3'UTR	protein_coding	TRIQK	NM_001171797	GGGAAAAAUGUUUUUGAUAACUAUUAAUCUAAAUAUAGUAUAAUUAUAGG	U5
ENST00000651982	3'UTR	protein_coding	CSRNP3	NM_001172173	UUUGUUUGUUGCUGGCAAAAAAAAAAGUAACUUUAAAAACUCAGAAAAGC	U5
ENST00000336128	3'UTR	protein_coding	ZNF548	NM_001172773	AAAAGAGCAUCUUUCCUCUGUUGAGUAGUCUUGGCACACUUGUCAAAAUC	U5
ENST00000394222	3'UTR	protein_coding	ARL13B	NM_001174150	UAAGAUAUAUGCACAUAGAAGGGGGACUUCUAGGAAUUUAUAACCAAAAU	U5
ENST00000542569	3'UTR	protein_coding	SAMD8	NM_001174156	ACCUUGUAUUUGGUUCUGUAGUUGCAGACUUGUGAAGGCUUACAUCAUCA	U5
ENST00000557385	CDS	protein_coding	ZBTB33	NM_001184742	CUCCGAGAUUCUGCCCACAAAGGAGACUUUGCCGAGUAAUAACACAGUGG	U5
ENST00000651546	3'UTR	protein_coding	CARD8	NM_001184900	CUUCCUCUGAGGACAUCUUUUUCUCACCUUCAUUCUCAGUGAUGUUUUUU	U5
ENST00000380953	3'UTR	protein_coding	NFIB	NM_001190737	UUGCAAUUUUUUCUUCAAUGGUUGUAAGUAGUUUUUUUUUUUUUUUAAUA	U5
ENST00000536551	3'UTR	protein_coding	STMND1	NM_001190766	UGAAUUUCAUAAGAAAGCAUUCAUUCUCCCCAUUUGUGACAUUUGUAGUA	U5
ENST00000541284	3'UTR	protein_coding	CNOT4	NM_001190850	GCUUUAGAUUUAAAGUAAAUUGAAAUGUUUUAAAGAAAAAAGUAUUCACA	U5
ENST00000517562	3'UTR	protein_coding	C8orf88	NM_001190972	UUUUUCAUCACUUGUAAUAAUGGAAUGGAAAUGUAAGCUGUAAAGACUCU	U5
ENST00000396191	3'UTR	protein_coding	PDE1C	NM_001191057	AUGCCUCCAUUUGCUUAACUAGAAACUAGGAUUCAUAUACACACUCUGCA	U5
ENST00000375315	CDS	protein_coding	AOPEP	NM_001193329	CUAGUGUUGGACUGCUGUGAUUUAUCUGUGUUAAAAGUCGAGGAGGUGGA	U5
ENST00000559471	3'UTR	protein_coding	SECISBP2L	NM_001193489	AAGUGGGCAUGGUUGGCUCUUUGAAGACCUAUAAAGAGAUCCAGUGGGAA	U5
ENST00000563496	3'UTR	protein_coding	TCF24	NM_001193502	UAGAGAUGGAGUCUCACUGUGUUGCCUAGGCUACUCUUGAAAUCCUGGCU	U5
ENST00000552374	3'UTR	protein_coding	TMEM116	NM_001193531	AAACUACAAUACUGGAACAUCCAGGAACUGGAGUUAUUCUACGCUAAUGG	U5
ENST00000598409	3'UTR	protein_coding	SMIM17	NM_001193628	UAAUUGUUUCACGAACAUUUAAGAUGAAGAUAUCUUCUCUGUCUGUAGAA	U5
ENST00000683975	3'UTR	protein_coding	GGACT	NM_001195087	GCAGAAUAUUGGUCUUGACUCUGUGGAAUAAAUGACGACGUAAACGUAGC	U5
ENST00000695840	3'UTR	protein_coding	TEX13C	NM_001195272	GAGAAAUGAGGUCUCAUUUUGUCGCCCAGGCUGGAGUGCAGUGGCAUGAU	U5
ENST00000359995	3'UTR	protein_coding	SRSF2	NM_001195427	AAAGGAUUGUUUAUCAAACACAAUUCUAAUCUCUUCUCUUAUGUAUUUUU	U5
ENST00000371481	CDS	protein_coding	FFAR4	NM_001195755	CUGCUUCUGGUUCCCAGAAAAGGGAGCCAUUUUAACAGACACAUCUGUCA	U5
ENST00000449726	3'UTR	protein_coding	PLEKHA8	NM_001197026	CAUGUUAUUCUGAUUAUUAAACUUCCCCCAAUGUCAUAUUCCAUGAUGAG	U5
ENST00000402280	3'UTR	protein_coding	NLRC4	NM_001199138	GAAAGAACCCUCUGAAAAACUUCCAGCAGUUGAAUUUGGCGGGAAAUCGU	U5
ENST00000569840	3'UTR	protein_coding	MGAT5B	NM_001199172	CAGACAAGGGCUUGGGAUGGACCCUCAGCCCCAUGGUACGCCCUGCCCAG	U5
ENST00000569188	3'UTR	protein_coding	HAS3	NM_001199280	AGGUAUCACUGCAGUCACCUCUUCUACCCUCAUCAUCAUAGGUAAGGUUU	U5
ENST00000338965	CDS	protein_coding	NCR3LG1	NM_001202439	GAGAUCACCAAGAGGCAUUCCGACCUGGAGCCAUUGUGUCUCCAUGGAGG	U5
ENST00000515059	3'UTR	protein_coding	BMPR1B	NM_001203	GAGAAAAGUUGGCAAUAUAGGGGUUUCGUUGUCUGUUUCACAAGAAGACU	U5
ENST00000374580	3'UTR	protein_coding	BMPR2	NM_001204	CAUCAUUUAAACAUGCAGAAGAUGUUUAAAAAUAAAAAAAAAACUGCUUU	U5
ENST00000252108	CDS	protein_coding	UBE4A	NM_001204077	UUACCUUUACUCCUGCUUCCAGAGAGCCAAGGAAGAGAUUACCAAAGUUC	U5
ENST00000252108	CDS	protein_coding	UBE4A	NM_001204077	CAGAUAACCUGGGUGAUUUUCUCAUUUUUCUCCGCCGCUUUGCCGAUGAC	U5
ENST00000265074	3'UTR	protein_coding	3	NM_001204375	UAUAGAGUCCAUCUCUCCCUCAAGACUGACCACAGGUUUCAUGAGAAGGU	U5
ENST00000377126	3'UTR	protein_coding	KLF9	NM_001206	GGGAAAAAGGUUUGUUGGUCUCCUUCCUGUGUUCCUACAAAACUCCCACU	U5
ENST00000392521	CDS	protein_coding	CIT	NM_001206999	AGGAAGAGCGGAACAUAUUAUCUCGAAGCACAAGCCCGUGGAUCCCCCAA	U5
ENST00000261448	3'UTR	protein_coding	CASQ2	NM_001232	AAAAUAGAGCAAUACUUUUUGUGGAAUACUAGCUAACUAAUUCUGUCAUU	U5
ENST00000369694	CDS	protein_coding	SNAP91	NM_001242792	GACAAAAGUGGAUCCCAUGGUUAUGAUAUGUCUACCUUCAUAAGGCGCUA	U5
ENST00000339746	3'UTR	protein_coding	ANKRD6	NM_001242809	AAAGUAUUUCAUUUUGAAUUCUGUCAUUAACCUCAAAAGCUUUCUACUGC	U5
ENST00000339746	3'UTR	protein_coding	ANKRD6	NM_001242809	UAGAUAUAAGGUCUCAUGAUAUUGCCCAGGCUGAAUUUGAUGUUAUUUCA	U5
ENST00000418532	3'UTR	protein_coding	SLAIN1	NM_001242868	UGCCUAUUUCUUUUUACACCUAUGUGAACCACUAUGGAACAACUUAAAUU	U5
ENST00000651870	3'UTR	protein_coding	ZBTB14	NM_001243702	UAUAUAAAAGAAAAUAUACUUCUA	U5
ENST00000620786	3'UTR	protein_coding	CLIP1	NM_001247997	GUUAAGCUUUGACACUGGAAUGAGUUGAAAAAAUGUGCCAUUUUGCAUUU	U5
ENST00000280377	3'UTR	protein_coding	USP15	NM_001252078	GAUGUGAGUUGAUGACAAAUGUUAAAUUUGUGGAUGUUGGUCAUUUAUUU	U5
ENST00000280377	3'UTR	protein_coding	USP15	NM_001252078	AGUGUCCACUAUGUGCCAGGCACUAUUCUAGAUUCAAGAUAUAAAGUAAU	U5
ENST00000280377	3'UTR	protein_coding	USP15	NM_001252078	GUUUCCCAGUGCAUAUAAAAGGCAUAUUUACCCUAUACUGUAGUCUAUUA	U5
ENST00000461742	3'UTR	protein_coding	KIF21B	NM_001252102	CUGUUGCCUCCUGGAAACGGACUUGAAGUUUCUUCCCCUAUAUUCUUUCC	U5
ENST00000371477	3'UTR	protein_coding	CDC5L	NM_001253	ACAAAGGCAUUUUAAAAGUUAAUUUCAAGAAGGCCAUCAAACUUAAAGCU	U5
ENST00000284037	3'UTR	protein_coding	ERBIN	NM_001253697	AGGAAGUGGAGAAGACAUUUUUAGUUUAUAUAUUGUUGAGUAAAUUGUAG	U5
ENST00000620992	3'UTR	protein_coding	PTPDC1	NM_001253829	UUUUUCCUUUUCUUUUUAUAAAUGUAACAGAGGGUUUCAAAGCAUAUUAU	U5
ENST00000620992	3'UTR	protein_coding	PTPDC1	NM_001253829	CUUGUAGAAAGUAGACUUGCUCUUUGUCAGAUUUCCAAACAACCUUGCCA	U5
ENST00000616349	CDS	protein_coding	PIWIL3	NM_001255975	UAUUUUUAGUAGAGAUAGGGUUUCACUGUGUUAGCCAGGAUGGUCUCCAU	U5
ENST00000616349	CDS	protein_coding	PIWIL3	NM_001255975	UCCGUCCCGGGAAGAGUUUUGAAAAACGCAAACAUCGUGCAAGGCAGAAG	U5
ENST00000356261	3'UTR	protein_coding	LHX8	NM_001256114	UUAUAUACAACUUUAUACUUUGAAGCUUGUAUCUGUGAAUUUGCAACUGA	U5
ENST00000481490	3'UTR	protein_coding	FSBP	NM_001256141	UGUUUUUAGUAGAGACGGGGUUUCACUGUGUUAGCCAGGAUGGUCUUGAU	U5
ENST00000621426	3'UTR	protein_coding	NOL4L	NM_001256798	UAAAACUUUUUACAAAAUAGUAAAGUAUUUCACCAGAAUACCAGUUUCAA	U5
ENST00000371069	3'UTR	protein_coding	DNAJC6	NM_001256864	UUUUUGUUUUAACUUUCUUGUGGCAAGCUAUACCGGAAAAGCGGCAUGUC	U5
ENST00000371069	3'UTR	protein_coding	DNAJC6	NM_001256864	UUUUGUAAAUAUGUUACAACAAAAUGUGAUUGGUCUAAAAUAUUUGUAAU	U5
ENST00000616978	3'UTR	protein_coding	SLC9A7	NM_001257291	AUUAAUCUGAGGAAAGGAGGUAUUUAGAAACUGAUGAUGGUAUCACUGCA	U5
ENST00000616978	3'UTR	protein_coding	SLC9A7	NM_001257291	UAUUUUUUAGUAGAGACGGGGUUUCACCAUACUGGCCAGUUUUUCUUAUG	U5
ENST00000319327	3'UTR	protein_coding	SERINC4	NM_001258031	GCCAACUUUCAAGCAGACGAACAAACUGAGGAAGAAUGAGGAAAAGAGGC	U5
ENST00000682305	3'UTR	protein_coding	TMEM218	NM_001258244	UUCUGUUAUUUAACAGAAACUUUAGUAUCAACUCUAUUUCAUGGUUGUUG	U5
ENST00000682305	3'UTR	protein_coding	TMEM218	NM_001258244	CUCAAUGUGUAAAGAAACCUGCUGUGAUUAUUUUACAGAUGAGAAACAGG	U5
ENST00000503585	3'UTR	protein_coding	PACRGL	NM_001258345	UAUUUUUAUUAUUUGUGCGAAGAACCAUUAUUGAGUUUGCAAGAUAAGAU	U5
ENST00000503585	3'UTR	protein_coding	PACRGL	NM_001258345	UGACUGAAGACCAUUAGUGAGUUCAGUCAAAGAGCCAUUUCUUGUCCACA	U5
ENST00000551556	3'UTR	protein_coding	SOCS2	NM_001270471	GAAAUGGCUUUAGAAAUAUCCAAGUUGUCCUUGAAUUGUCUAACCAUGGA	U5
ENST00000551556	3'UTR	protein_coding	SOCS2	NM_001270471	CUAUGUUAGUCUGCAUAACUGUUAUAAAUGUACCAUCUUUUCUAGAGUCC	U5
ENST00000366958	3'UTR	protein_coding	PROX1	NM_001270616	UAACUGUGGUGCAAAUCUUGUGUUUUCUUAGCCUAAUGAAAAGUAGUAUA	U5
ENST00000595464	3'UTR	protein_coding	C5AR2	NM_001271749	GAGAAGGAGUCUUGCUCUGUUACCCAGGCUGGAGUGCAGUGACACGAUCU	U5
ENST00000517392	3'UTR	protein_coding	CEP57L1	NM_001271852	CCUGGUAGCAGUAUUGGUCUAGGAUUUUCACUCUUUAUUAGGCUUCUUGA	U5
ENST00000392982	3'UTR	protein_coding	VWA2	NM_001272046	UAUUAUCUGUUAAUGUGAUAGGUUAUCCAUUUGUGUAUUUUCAAUCAUUG	U5
ENST00000672987	3'UTR	protein_coding	AP1S2	NM_001272071	UGGUCAUAAUCAAAUACUUAGUUGUUUUUGAUGCCCCAAAAUAAAGUGAG	U5
ENST00000358359	CDS	protein_coding	PPIP5K2	NM_001276277	AUCUUUUUGAAAAGUGUGAUGGAUAUAAAUCAGGGAAAUUAAAACUCAAA	U5
ENST00000358359	3'UTR	protein_coding	PPIP5K2	NM_001276277	GUUUUAAAUACUAGAAGAUAUUUCUUCUUAGAGCCCAGUCCUCCAUCCCA	U5
ENST00000304593	3'UTR	protein_coding	MFF	NM_001277062	CCUCAUCAGUCCACCCAACUGAUUCUGAAUGGGAGAGAGUCUGUAGAGAA	U5
ENST00000537226	3'UTR	protein_coding	ZNF891	NM_001277291	UAGAGCAAGUGUUCAUAUUCUGUUCCAUUAUGUAUUAUAAUAUGAAAAGG	U5
ENST00000537226	3'UTR	protein_coding	ZNF891	NM_001277291	AGACAGAGUCUUGCUCUGUCGCCCAGGCUGUAGUGCAGUGGCACGAUCUC	U5
ENST00000537226	3'UTR	protein_coding	ZNF891	NM_001277291	AUGCAAUAUCCAUUUUUUUCCAUGCAAUUUUGUCCUUUGUGAUAUUGAGG	U5
ENST00000537226	3'UTR	protein_coding	ZNF891	NM_001277291	UAGAAAUGGGGUCUCACUGCAUUGCCCAGGCUGGUAUCAAACUCCUGGGC	U5
ENST00000537226	3'UTR	protein_coding	ZNF891	NM_001277291	GUGAAAAGUCUUUGAUCUCACCACUUGACUCUGAAACUGAAAGAUACCAA	U5
ENST00000616417	3'UTR	protein_coding	FMN1	NM_001277313	UUGUUAUGGUUUACGUGAUGAAAAGGAGAAAAAACAGAAUCAUACCUGGG	U5
ENST00000616417	3'UTR	protein_coding	FMN1	NM_001277313	CCAUGGUCGUAUCGUGGACAGCUUUUCCGUGGAAAUUCAAGGCAUCUGUA	U5
ENST00000616417	3'UTR	protein_coding	FMN1	NM_001277313	GAAUUUACAGAGAAUUGCAUUCAUGGCUUUCAAUUGUAAAUAUGCUAAGG	U5
ENST00000373157	CDS	protein_coding	COL6A5	NM_001278298	GGAGGUAAUGGCUUCAUUGGCCAAGAAUUAAAUUCUGGGAGAGAAUCACC	U5
ENST00000373157	3'UTR	protein_coding	COL6A5	NM_001278298	CUGUAAUCUUUUGUUUAAAUUUUAGCAGCUUUGCUUUGUGUAUACUGAAU	U5
ENST00000617270	3'UTR	protein_coding	RFX3	NM_001282116	UAGCUUAAAAUAUUUUAUUGUUGAUUGUUAGUCUUGGUGUAUGAUUUCAU	U5
ENST00000527733	3'UTR	protein_coding	USP47	NM_001282659	CAGAGUAUUAAGAACAUUAUUCUGGAACAUCAGAACGUUUCCCUUAGACC	U5
ENST00000297933	3'UTR	protein_coding	GAPVD1	NM_001282680	UAGAGACAGGGUUUCGCCAUGUUGGCCAGGCUGGUCUCGAACUCCUGGCC	U5
ENST00000527633	3'UTR	protein_coding	RAB30	NM_001286060	UUGUUGUUGUUGUUGUUUUAACUGCAACUGGUUACUUUUCUCAACCAUGG	U5
ENST00000521654	CDS	protein_coding	RNF217	NM_001286398	GAGACCACACAUCAAACCUCAGUAUAUUUGGAUGCAAAUAUCGCUACCUC	U5
ENST00000521654	3'UTR	protein_coding	RNF217	NM_001286398	UGAGUGUUCUUUGGUCCCUCUAUUUAAAGUGCUAAGGAGAAAGCAUAUCU	U5
ENST00000436261	3'UTR	protein_coding	ZNF852	NM_001287349	UAAACAUGGGGUUUCACUAUUUUGCUCAGGCUGGUCUUGCGGUCCUGGCC	U5
ENST00000584486	3'UTR	protein_coding	FAM72C	NM_001287385	UUAUGCCCACAUAUUGUAUGUAAAAAUAUAAAUAAAUGGUACUUAAAGUA	U5
ENST00000539354	3'UTR	protein_coding	ZNF84	NM_001289971	UAUGCUGAUGAAAUUUAGAAAAGUCCAAUAUUGAGCUUGAUUGCAAACUU	U5
ENST00000304523	CDS	protein_coding	LDB2	NM_001290	AAGAUGACGCCACAUUAACCCUUUCAUUUUGUUUGGAAGAUGGACCAAAG	U5
ENST00000651259	3'UTR	protein_coding	TIMM23B	NM_001290117	UGUUUUAGUAGAGACGGGGUUUUACCAUGUUGGCCAGGAUGGUCUCGAUC	U5
ENST00000539542	CDS	protein_coding	DMXL1	NM_001290321	CCACUGCUGGGAAGGAUGACUGUCUUUUGAAGGUUUGGUAUAAUGUAGAA	U5
ENST00000425241	3'UTR	protein_coding	NR2C2	NM_001291694	AAAGACCAAAUUAGUUGAGCAAGUAAUACUUUUCAAGUUACUCCUGGAAG	U5
ENST00000676302	3'UTR	protein_coding	NHS	NM_001291867	UUCUUUUAUGUUUAUACAACGUAUCUAUGUUGUGUAGGGGAAAUUUUUUC	U5
ENST00000422265	3'UTR	protein_coding	ACKR2	NM_001296	UGGAGACAGGGUCUCAGUAUGUUACCCAGGUUGGACUGGAAACCCUUGGC	U5
ENST00000507152	3'UTR	protein_coding	APELA	NM_001297550	UAGAGAUGAGGUUUUACCCUGUUGCCCAGGCUGGUCUUGAACUCAGGCUG	U5
ENST00000403231	3'UTR	protein_coding	KIF3A	NM_001300791	AAAUAAAUAUGCAGAUUUAAAAUGAGUGGCACAUAUAUAUAAAUAGGUUA	U5
ENST00000403231	3'UTR	protein_coding	KIF3A	NM_001300791	UUCUUAAAAAUACUAGAAGAAAACAUAGAUGUUUCUAGUGCCUUUGAACU	U5
ENST00000357899	3'UTR	protein_coding	ZBTB44	NM_001301098	GCAUUUUAAGUUUUAUAUAAAUGGAUGCAGAUGGAGAUUAUCACCCACAA	U5
ENST00000443786	3'UTR	protein_coding	HAUS3	NM_001303143	AGACGGAGUUUCACUCUUGUUGCCCAGGCUGGAGUGCAGUGGCAUGAUCU	U5
ENST00000496856	3'UTR	protein_coding	ZNF639	NM_001303426	AGAUGGAGCCUUGCUCUGUCGCCCAGACUGGAAUGCAGUGGCGUGAUCUU	U5
ENST00000582621	3'UTR	protein_coding	CD226	NM_001303618	UUGCAAGCCAGAUCUGGUGUGUUAUGUAAUAGGAACAGGUAAAUAAGUCU	U5
ENST00000574788	CDS	protein_coding	USP6	NM_001304284	UCUUUGCCACUACCAAUGGACAGUUACAUGGACUUAGAAAUAACAGUGAU	U5
ENST00000623646	3'UTR	protein_coding	NKAIN3	NM_001304533	UAAUUAUAAAUAUGUAUAUAUUGGGGGGCAAAAUAUGACUUUUUAUUUUU	U5
ENST00000623646	3'UTR	protein_coding	NKAIN3	NM_001304533	AAGGGUUUUUCGUAUCUCUUUCAGUUCUGUUCUGAUCUUAGUUAUUUCUU	U5
ENST00000693075	3'UTR	protein_coding	ZNF747	NM_001305018	AGACGGAGUUUUGCUCUUGUUGCCCAGGCUGGAGUGCAAUGGUGCGAUCU	U5
ENST00000377534	CDS	protein_coding	LMO7	NM_001306080	AACAAGGAAGCUCUGAUUCGGUGGUUCCUGAUCUUCCAGUUCCAACCAUC	U5
ENST00000405799	CDS	protein_coding	TDRD15	NM_001306137	GAUUAUGGUAAUACUGAUUCCAUACCAUUUUUUGAUGUAAAAAUUUUGCU	U5
ENST00000405799	CDS	protein_coding	TDRD15	NM_001306137	AUGUAAAAAUUUUGCUUCCAGAAUUUUGUGAGUUGCCUGCCUUAGCGAUG	U5
ENST00000405799	3'UTR	protein_coding	TDRD15	NM_001306137	AAUGGUGAAGUUUUUAGAAUGUAGUGAAAGAUUUUAACCACACAUGCAUG	U5
ENST00000571589	3'UTR	protein_coding	MRTFB	NM_001308142	GAAUCGUACUUUAUAUUUCCAAAUUUAAAUUUAAAUGCAAGAUCUUUCAA	U5
ENST00000257536	3'UTR	protein_coding	CCNJL	NM_001308173	AAACAGGGUCUCACUCUGUGGCCCAGGCUAGAGUGCAGUGGCACAGUCAC	U5
ENST00000471454	3'UTR	protein_coding	STXBP5L	NM_001308330	CUAGAAGUUGUACUUUCUAGCAAAUGUUUCUAGUGGUACAAUGUUCUCAG	U5
ENST00000431016	3'UTR	protein_coding	PCYT1A	NM_001312673	CCCCUGAGGAGUGGGCAGAAGAAGGAGGUAGUGUAAUACGCAGAGGCCUU	U5
ENST00000262982	CDS	protein_coding	CSE1L	NM_001316	AAGAUAAUAUGGAAACUUGGAUGAAUAAUUUUCAUACUCUCUUAACAUUG	U5
ENST00000262982	3'UTR	protein_coding	CSE1L	NM_001316	UCUGUUUAUUUACGCUUUUAUUGGAAAUGUGAAUAAGUAAAGAAUUACUU	U5
ENST00000356311	3'UTR	protein_coding	SPACA9	NM_001316897	AGAUGGAGUUUCACUCUGUCUCCCAGGCUGGAGUGCAGUGGCACGAUCUU	U5
ENST00000641792	3'UTR	protein_coding	OR4E1	NM_001317107	UAUUUUUUGUAGAGACGGGGUUUCGCCAUGUUGCCCGGGCUUGACUGUGG	U5
ENST00000641792	3'UTR	protein_coding	OR4E1	NM_001317107	UAGAGACGGGGUUUCGCCAUGUUGCCCGGGCUUGACUGUGGCUUUUAAUC	U5
ENST00000443035	CDS	protein_coding	DENND4A	NM_001320835	AUGAUUGUGUAGAUAAAGUGGAUAUGGACAAGAGCGGUGAAGUACGACUU	U5
ENST00000367808	CDS	protein_coding	BLZF1	NM_001320973	AGUCUUCACCAACCACCUUACUUGCUACAAAGAAAAAUAUUGGACGAUUU	U5
ENST00000399506	3'UTR	protein_coding	DLG4	NM_001321075	UAGCCACUCCUGACUAAAGUUGAGAGUUUCAUGCAAAAGACCAACCCAGG	U5
ENST00000681958	3'UTR	protein_coding	HYCC2	NM_001321623	AAAUAGGGUCUCACUCUGUCCUCUAGGCUAGAGUGCAGUGGCACUAUCAC	U5
ENST00000614521	3'UTR	protein_coding	DGKI	NM_001321708	UUUCAAAUUUAUAGGUAAUUUCAAAUUUAUAGGUGUUGGUGAGAUUUAUC	U5
ENST00000647317	3'UTR	protein_coding	ASAH2B	NM_001321958	ACUUCUUCGAAAAGCACUGAAUAAUCUCUUUGCCGGGUCUAGAUUUUUUG	U5
ENST00000394232	3'UTR	protein_coding	SV2B	NM_001323032	UUGUUACUUCUCUGUUCUUGAUGUAAUGAGUUAAGUAGAUGAAAGAGAUU	U5
ENST00000217109	3'UTR	protein_coding	CSTF1	NM_001324	AUGCAUAUUUCCAGUUGAAUUCCAGUGUGAAUUUCCAGUUGUACUUUGCA	U5
ENST00000640607	CDS	protein_coding	MIA2	NM_001329214	CUGUUCUCUUUUUUUUGUGGAGAAGUUUUAGAUCGGUUAGGAGUCGGCUU	U5
ENST00000424266	3'UTR	protein_coding	OARD1	NM_001329686	UCGUUUGUGCACAUAACUUGGUGUUAUCCUUAUGUCAUCAGAUUCCUCCU	U5
ENST00000466937	3'UTR	protein_coding	ZPLD1	NM_001329788	CCACCCUUUCAUCAUAAAUGGAAGAAUCAGAGUUAUAAUGAGAUAAACCA	U5
ENST00000645898	CDS	protein_coding	TRANK1	NM_001329998	AUAAUGACUGACCAAGUGAAAUUAGCCCUAAACAAACACCUUUUGGGCAG	U5
ENST00000400590	3'UTR	protein_coding	ZDHHC20	NM_001330059	GAGUACCUUCUGUAUGCUAAAUAAUAAACUAGGAAUAGCUCUGUCAUUUC	U5
ENST00000360631	3'UTR	protein_coding	DCLK1	NM_001330071	CUCUUUUACAUUUAGGUUCAUCUCUGUGGUCUGUGUUGUCCUGACAUGUA	U5
ENST00000360631	3'UTR	protein_coding	DCLK1	NM_001330071	ACAAUUCAGAUAUGAAAAGAAGCAGGGGAAAAUAAUACACUUUACUCUUU	U5
ENST00000298786	CDS	protein_coding	SHLD2	NM_001330112	GGGUGCUCCAAUUGCUCCACUGAAAAUCACAGUAUCAGAAGACACAGCUU	U5
ENST00000335750	3'UTR	protein_coding	NRXN3	NM_001330195	AGAUGGAGUCUUGCAGCCUACAGUGCAGUGGCAUGAUAUUGGCUCACUGC	U5
ENST00000295414	3'UTR	protein_coding	CCNYL1	NM_001330218	UUUCGGUCACUCUUGAUAGCAGACAUUGACUGAAACAAAAAAUUAAAAGC	U5
ENST00000627620	3'UTR	protein_coding	SCN8A	NM_001330260	UAGCCAGGUCCUUGGUGCAGUAUUUAUACUCCACAAUCCACCUUUUAAAA	U5
ENST00000333640	3'UTR	protein_coding	POU6F1	NM_001330422	UUAGCAUCAGGCUCUGAAGGAGUUGGUAUACAUUUUGUUUUGAAAACAUC	U5
ENST00000316045	3'UTR	protein_coding	ZNF518A	NM_001330736	UUACAUUGUUACAAGUGUUAAUGACAUUUUCAUUAAUGGAUGAAAACUUC	U5
ENST00000683050	CDS	protein_coding	ATG13	NM_001346311	CCCUCAAGACUGUCCAAGUGAUUGUCCAGGCUCGGCUUGGUGAAAAGAUU	U5
ENST00000637795	3'UTR	protein_coding	DLGAP2	NM_001346810	AGAAAAGUAAUGUUUACUUUUUUAUUGGAGUGAAUUCUCGUGUUAUUUUA	U5
ENST00000529331	3'UTR	protein_coding	GVQW3	NM_001347885	UAGAGUCAGGGUUUCACCCUGUUGCCCACUCUGGUCUCAAACUCCUGGGC	U5
ENST00000641659	3'UTR	protein_coding	OR2J1	NM_001348294	GUUGAAGUUCACUUUUUAAAGACACUAAAUUAUAUAAUUUAUCCUGUAGG	U5
ENST00000675903	3'UTR	protein_coding	TRIP12	NM_001348323	CUGAGAUGGAGUCAGUCAGAUGUUAGUCAUAGCUAACACCGAAUUUGUGU	U5
ENST00000644978	3'UTR	protein_coding	HECW2	NM_001348768	UAGGUUCAUUAUGUUUAUGUUCUUUAAGAUGUAUAUAAGAACCUACCUAU	U5
ENST00000644978	3'UTR	protein_coding	HECW2	NM_001348768	UAGACACAGGGUUUUGCCACGUUGCCCAGGCUGGUCUUGAACUCCUGAGC	U5
ENST00000693202	CDS	protein_coding	ATG7	NM_001349232	GUCCUAGCAGCCCACAGAUGGAGUAGCAGUUUCCAGUCUGUUGAAGUUGU	U5
ENST00000683139	3'UTR	protein_coding	ANKRD28	NM_001349278	UUUAUUCUGAUCUAUGAGUUUUGAAAAAGUGAAUAAUCAAAAGGAAAAUA	U5
ENST00000636215	CDS	protein_coding	ZNF654	NM_001350134	CCAAAUGAUUUGGAGAUCCUCAGGAUUUGUGCACUCUCAAUAUUUUUUCU	U5
ENST00000636215	3'UTR	protein_coding	ZNF654	NM_001350134	UACUGUACAUAGAUUUGUUCAAUAAAACGUCCUUGUUGGUAA	U5
ENST00000370949	3'UTR	protein_coding	SRSF11	NM_001350605	UGUGGGAAUGGGGUUGGAUAAAGCAAUGAACUUUAGUAUAAACAAAUCCC	U5
ENST00000402815	3'UTR	protein_coding	DGKB	NM_001350709	UAUCUAUGGUUGCAGGUAAUAAAUAUUUUCACAUGAAUUGACAAAAUUUU	U5
ENST00000611864	3'UTR	protein_coding	MGAT4C	NM_001351288	UGUAGGUGACACUAUGGAAAAAGAAAAAAAAGACUUAAAAAUAUCUCUCC	U5
ENST00000636125	CDS	protein_coding	EXOC1L	NM_001351574	AUCUGCACUUCAAGAAAGUGUACAGUUUGGAAGCAUAUAGCUGUGCUUCU	U5
ENST00000682928	3'UTR	protein_coding	ZNF320	NM_001351774	UAUUUUUAGUAGAGACUGGGUUUCACCGUGUUAGCUAGGAUGGUCUCGAU	U5
ENST00000258538	3'UTR	protein_coding	SLC41A2	NM_001352171	AUGAUUGAUUUGUUGGAAAAAUGUUGAUGUGUUUUAAAAAAUGUAAUCUU	U5
ENST00000696786	3'UTR	protein_coding	PTK2	NM_001352702	UUUUGUUUUUUUCAAUCAUGAUAUUCAGAAAAAUCCAGGAUCCAAAAUGU	U5
ENST00000560778	3'UTR	protein_coding	CTXND1	NM_001352888	CAUAUACCUCAUGUGAACGAAAGGACAGAAAGGGGAGUGAAUAUACUAUG	U5
ENST00000604567	3'UTR	protein_coding	SETD1B	NM_001353345	GCUUAUAAGCUUCACCCACUCACCCCCAACCCACACCCCACAUCCCCCUG	U5
ENST00000604567	3'UTR	protein_coding	SETD1B	NM_001353345	CUCAUUUCUUUGUACUUCCAAAAAAAAAGGAAAAAAAAGACAAAAGCAAG	U5
ENST00000604567	3'UTR	protein_coding	SETD1B	NM_001353345	CUUUCUCUCCCUCCCCCUGCAAAGAUGAGAACCAAUGAGUUUUAGGGAUG	U5
ENST00000541036	3'UTR	protein_coding	TIAM1	NM_001353694	UAUUUUACCUGAGAUACAGGGGCACAAAUAGAUGAGAAUUUUACAGUGUU	U5
ENST00000692313	3'UTR	protein_coding	ZNF334	NM_001353824	UUGUCUGCUAACUCCAUAGUCUUCUAGUAGUGGACUGUAUACCUUUAUCU	U5
ENST00000646102	3'UTR	protein_coding	ARHGEF7	NM_001354046	GUGAUGCGUAAGACAUUGCAGUGGGAAACCAUUCAACUUGAGUUUAUUGG	U5
ENST00000511828	3'UTR	protein_coding	C4orf54	NM_001354435	UGUAAGUUUGUUUGAUAAAACUGCUUAUAAAAAUCAAAUUCACAAAAUAU	U5
ENST00000682720	3'UTR	protein_coding	MDM1	NM_001354969	AGUGAAGUUUUUCCUAACGUUUUCUACUUUGAAAUAUUUAAUUUCCAAUA	U5
ENST00000641351	3'UTR	protein_coding	OR10D3	NM_001355213	AUGUGCAUCAAAGUUAUCUACUUUGGCUCAAAAACAGCUACACAGAAGCU	U5
ENST00000683779	3'UTR	protein_coding	ZNF738	NM_001355237	CAGAGUAAUAACUACAUUCUAAGUAUACUUUAUUUCUUGAAAAAAUUACA	U5
ENST00000429984	5'UTR	protein_coding	NUTM2E	NM_001355263	UAUCACUGGCUCAGAAAAAGACUCAUUCAAAUCCUGUAUCAAAGCCACAU	U5
ENST00000428084	3'UTR	protein_coding	DOCK4	NM_001363540	AACUAGCUUUUGCUUUUGAUAACACUUCGUGUUUGUAACCACAUUCAUAU	U5
ENST00000683345	3'UTR	protein_coding	TBCEL	NM_001363644	CAGAAGCACAUUUAAAGCACUUUUCUGUAAAAGCUAGUUCCUUACCUGCU	U5
ENST00000683345	3'UTR	protein_coding	TBCEL	NM_001363644	AAGUUGUGUGACCCUGGACUGUCCCACAGCAGAAGGCAGAACAAACACUU	U5
ENST00000512528	3'UTR	protein_coding	MTX3	NM_001363818	ACAGUUUUUCAUCAACUGUCAAAAACUUCAACCCUUUUAAAACCUAGAUA	U5
ENST00000512528	3'UTR	protein_coding	MTX3	NM_001363818	CUGCCAUUCAGCUUUGUGGAAUUUAUGUUUACUUUUCAAUAUUUUCAUAU	U5
ENST00000561678	CDS	protein_coding	TENT4B	NM_001365324	AAUUAUAUGGACGACACUUCAAUUAUUUAAAGACUGGCAUCCGGAUAAAG	U5
ENST00000436346	CDS	protein_coding	CCDC88A	NM_001365480	ACCAAGGACAGUAGACUGCCUAUAUCAGUUGAUUCACCACCAGCUGCUGC	U5
ENST00000642356	3'UTR	protein_coding	SCN9A	NM_001365536	UUGUUCUGGCAAUUUAAAAAGAAAGAGGAUUUAAACGUACCUAUAGAAAC	U5
ENST00000683822	CDS	protein_coding	TASOR	NM_001365635	ACAUUCCUUGAGGAACUUAGUACUCCAGAAGGAAAAUGGCAAUGGAAAGU	U5
ENST00000683822	3'UTR	protein_coding	TASOR	NM_001365635	UUUUAGGGCCUUAUUGAUGUUUUGCCGUUCCAAUGUAUGCAUUUUUUUAC	U5
ENST00000383472	CDS	protein_coding	ARHGAP28	NM_001366230	AGAAAGUUGAGGAAUCAGGUCUGGAAUCUGAAGGAAUUUUUCGACUUUCA	U5
ENST00000681046	CDS	protein_coding	LIN9	NM_001366245	AGGAAGAGAGAUCAGCAUUAAAACAGAAACGGCAGAAAAUAAGGCUCUUA	U5
ENST00000682704	3'UTR	protein_coding	TMEM132B	NM_001366854	GUAUUGAAAUCCUUAAUGCCUGUUAGUUUCUUUAUGGUUUUAUACAAUUG	U5
ENST00000635253	CDS	protein_coding	DOCK7	NM_001367561	CUCUGGUCAAUGCUCUGGAUGAACACCUGUUCCCAGUCCGAAUUGGGGAC	U5
ENST00000378163	3'UTR	protein_coding	CASK	NM_001367721	CUUCUUGUAGGUUAGAUGGCCUUGUCACUUUGUGCCUUGGCAGGAUGUGC	U5
ENST00000650114	3'UTR	protein_coding	ZNF275	NM_001367757	UCCACUCAGUCAUAACUUUCAUUGCUUCUGUAGCUAGAUAUGAUGACAUU	U5
ENST00000646935	3'UTR	protein_coding	PROSER3	NM_001367856	AGAUGGAGUUUCACCCUUGUUGCCCAGGCUGUAGUACAAUGGCAUGAUCU	U5
ENST00000618282	CDS	protein_coding	MAGT1	NM_001367916	CCAUGGUGGAUUUUGAUGAAGGCUCUGAUGUAUUUCAGAUGCUAAACAUG	U5
ENST00000618282	3'UTR	protein_coding	MAGT1	NM_001367916	UAUUUGCUUUUUCUCCCUUUAAGAGCACAUUCUUCUGUAAGGAGAAAGGC	U5
ENST00000675598	3'UTR	protein_coding	FRMPD4	NM_001368397	CUCAUAGUAUUUGGUUACUGGAUGCUUUCUUCCAAGAAUCCCACAUAUUU	U5
ENST00000645393	3'UTR	protein_coding	COL13A1	NM_001368882	UUUGGUCGUAAUGUCUGCAUGAUAUUUGUGCACAUUUAUUAAGUAUCGAA	U5
ENST00000389394	CDS	protein_coding	DNAH6	NM_001370	AAAUGCUUGUCCCCACAACUGACACAGUGCGCUAUGGGUAUCUAAUGGAA	U5
ENST00000389394	CDS	protein_coding	DNAH6	NM_001370	AAUAAGCCCAUCAUAUUUGGAGAUUUCAUUAAGUUUGGAGCAGAUAAAGC	U5
ENST00000381604	3'UTR	protein_coding	ZMYND11	NM_001370100	AGGUUAGAGAAUAAUUUGUACAUAUUUAUUUAGACCUUUGAUAUUUAUUA	U5
ENST00000534526	3'UTR	protein_coding	FGD4	NM_001370298	AGCUAUUCCUUGAAUAUGUGCUUUUUUGUCUUGAAGAAAUGGUGUAUCAA	U5
ENST00000682825	3'UTR	protein_coding	ANKFN1	NM_001370326	CUGUUUAAGGGACAGUUUCCAAGCCCAUUUGUCUUAAGUGUGGAAAAAUG	U5
ENST00000262043	3'UTR	protein_coding	PHF3	NM_001370348	UUACUCAGCCAAGAACAUAUAGAAAUAGCUAUCUAUGUCAGGCAUUAGAU	U5
ENST00000368489	3'UTR	protein_coding	ATP8B2	NM_001370597	GUUCUCUCUCGUUUUUUAGGGAGGGAAGAAAGUACCAAGUUGCAUUGAGC	U5
ENST00000651989	3'UTR	protein_coding	LRRC7	NM_001370785	GCAAUAGAAUUUGUCACUUGGGAGAAAAUAAUACUUCACUUUAUAGAUGA	U5
ENST00000651989	3'UTR	protein_coding	LRRC7	NM_001370785	CAGAGACAGAGUCUUGCUAUGUUGCCCAGGCUGGUCUCGAACUCCUGAGC	U5
ENST00000518318	3'UTR	protein_coding	POU6F2	NM_001370959	CUACAAGGCAUAAAAAGGUGCCUGAACCGAUUCUUAGGAAUAUAAAUUAU	U5
ENST00000422704	CDS	protein_coding	SEMA4D	NM_001371194	GGAAGUGAACCCAUCAUCUCCCGAAAUUCUUCCCACAGUCCUCUGAGGAC	U5
ENST00000633556	3'UTR	protein_coding	CRYBG1	NM_001371242	AGACAGGAUCUCAGGCUGGAGUGCAGUGGCACAAUCACGGCUCACUGCAG	U5
ENST00000673929	5'UTR	protein_coding	FUT8	NM_001371533	CCUUUGUUGAUUAACUGGACAAAUUCAGCAUGUAGAGCGCAUGAAGUACA	U5
ENST00000673675	3'UTR	protein_coding	WIZ	NM_001371589	AGACAGGGUCUCAUUUUGUUGCCCAAGCUGGAGUGCAGUGUAGGGACCUC	U5
ENST00000641686	3'UTR	protein_coding	MFSD8	NM_001371596	UUUUGACAAGGAUAAACUACUUACCUGCAUCUGUUUAAGAAUAGAUUAAC	U5
ENST00000673920	3'UTR	protein_coding	UNC80	NM_001371986	UUAGAAUUGCUUAUUAAAUAGGCAUACUUUAUACUGUGGUUUAUAAUUUC	U5
ENST00000536534	CDS	protein_coding	PLD5	NM_001372062	AUCUGGAAAGAGAGAAUGCUUGUGCUACAAAAGAACAAAAGAAUCACACC	U5
ENST00000674044	3'UTR	protein_coding	SPATS1	NM_001372081	UGCCUCUAUUACUUAAAUGUAAAAAAGUCUUCUUUCCCCUAGUCAAAAAC	U5
ENST00000673944	CDS	protein_coding	DNAH10	NM_001372106	AACACAUUGAGCGAGAAAGGGCCAGCGACGUGGACCACAUGGUCCGGUGG	U5
ENST00000680361	CDS	protein_coding	DST	NM_001374736	AAGACCUUACGAUUGGUGAGUGCAACAGAAGCAUGCGAAUAUGAACAGCA	U5
ENST00000679412	3'UTR	protein_coding	XNDC1N	NM_001375847	UAUUUAUCUUGCUUGGUAUUCUCUCAGCUUCCUAGAUAUGUAGAUUUUGU	U5
ENST00000360184	3'UTR	protein_coding	DYNC1H1	NM_001376	UAGAGAUGGAAUCUCGCUAUUUUCCCUGGGCUGGUCUCAAACUCCUGGCA	U5
ENST00000360184	3'UTR	protein_coding	DYNC1H1	NM_001376	GAUUUUUAGUAGAGACAGGGUUUCACUGUGUUAGCCAGGAUGGUCUCGCU	U5
ENST00000360184	3'UTR	protein_coding	DYNC1H1	NM_001376	UAGAGAUGGAGUUUCGCCAUGUUGCCCAGGAUGGCCUUGAACUCCAGGGC	U5
ENST00000594901	3'UTR	protein_coding	ZNF587B	NM_001376223	UAGAGACAGGGUCUUGCUGUGUUGCACAGUCUGGUCUCAAACUGCUGGUC	U5
ENST00000690296	CDS	protein_coding	ABCA10	NM_001377321	UUACUUGGCAAAGUACUGGCUAAAAGGGUUUGUAGCUUUUCAAGCUGCAA	U5
ENST00000397119	CDS	protein_coding	DYNC1I2	NM_001378	ACGAACGUUGGUCAAAGCAUCGGGUGGUUAGUUGUUUGGAUUGGUCAUCU	U5
ENST00000683969	CDS	protein_coding	NBEAL1	NM_001378026	AAGAUUUUCAAGAAUAUUGUAAUUCAAAUGAAUGGCAAGUUUACAUUGAA	U5
ENST00000517395	3'UTR	protein_coding	FBXW11	NM_001378974	UUGUUUUUGCAUGUUUAAUAUAGAAGUUCCCCUCGUUCCUUGGGAGAUGA	U5
ENST00000643780	3'UTR	protein_coding	CERT1	NM_001379029	UAGAGAUAGGGGUCUUGCUAUGUUACCCAAGCUGGUCUUGAACUCCUGGC	U5
ENST00000630721	3'UTR	protein_coding	SLC9A6	NM_001379110	UUUUCUCUGGAGUACUUGGACAGAUGUUAUAGUGGUUUCUUUUAGGAAAA	U5
ENST00000679869	3'UTR	protein_coding	BRD4	NM_001379291	UUGAAUUCUAUUUUAUUUUUAAUUCUCUCUUCUCCUCCAGACACAAUGGC	U5
ENST00000411696	3'UTR	protein_coding	ZNF142	NM_001379659	UAGAGACGGGAGUCUCUACAAAAUUUUUAAAUUUUUUGUUGAGACCAGUU	U5
ENST00000411696	3'UTR	protein_coding	ZNF142	NM_001379659	UUGAGACCAGUUUCAGACUGGUCUCAAACUCCUGGGCUCAAGCAGUCCUC	U5
ENST00000203630	3'UTR	protein_coding	2	NM_001382226	AUUUGUGCAACUUGUAACUAGGUGUUUAUGGAAUAAAGGAGAAUGGAAAA	U5
ENST00000526596	3'UTR	protein_coding	STIM1	NM_001382567	AACCAAAAGACAAACAGGUUAAAAGGAAAAAAAGUAAUCUGAAUUUCCCA	U5
ENST00000683918	3'UTR	protein_coding	GATAD2A	NM_001384528	UUGUGCAAAUCCCCAAAUUUCUCACUAAUUUUUGUUUUUUUGUGCAUAAC	U5
ENST00000651892	CDS	protein_coding	CPLANE1	NM_001384732	GACUCCCAAGUCCAUUAAAACUAGAAGAUGUAUUUUCAAAGCUAUUCAGU	U5
ENST00000618634	3'UTR	protein_coding	FIGNL2	NM_001384995	UUUGUUUUUGAGGGGAGAUCCCAGAAAUGUAGCUUGUUUCAUAUUUUAGU	U5
ENST00000367580	3'UTR	protein_coding	MR1	NM_001385161	GAGGAAACAAUUCAACUCCUAACACAUCUCUACCCAACCUCUGUAGGUUC	U5
ENST00000367580	3'UTR	protein_coding	MR1	NM_001385161	GCUCCACUGGAUUAUCUAGCAGUUAGGAAACCAAGAUCAUUAAAUGAAUU	U5
ENST00000683076	3'UTR	protein_coding	MAP4	NM_001385682	UAUUAAAGUUUGCAUGGUUUCUAAUAAAGGAUUCAAACAUAAGUUUGUAG	U5
ENST00000672756	3'UTR	protein_coding	AFF3	NM_001386135	AUUGGUAUGUAUUAAUGGGUAAUUGAAUAAUGAAAAUAAGCCAGGUAUUU	U5
ENST00000293778	3'UTR	protein_coding	CXCL16	NM_001386809	CUGAUGGUUCCCCCUCGUCCCAAAUCUCUCUCCCAGUACACCAGUUGUUC	U5
ENST00000370853	3'UTR	protein_coding	MBNL3	NM_001386889	UUCUUCUAAUAAAAUGCAUAAACUUCUUGGUUAUGUCUUUUUUUAUGAAU	U5
ENST00000381232	CDS	protein_coding	SIPA1L1	NM_001386936	CUGCUAGUGAUGAAAACCAUCGCCCCUUGAGUGCUGCAUCCAACAGUGAU	U5
ENST00000684119	3'UTR	protein_coding	ZNF383	NM_001387601	UUGAGACGGAGUUUCGCUCUUGUUGCCUAGGCUGGAGUGCAAUGGUGCAA	U5
ENST00000682258	3'UTR	protein_coding	TNS1	NM_001387777	GGGGAAUGGAAAAGCUCUGUCUCCCUAACUCAACUGCUUUGCAAGGGGAA	U5
ENST00000477258	3'UTR	protein_coding	FILIP1L	NM_001387850	UGAUCCUUCACUAAAAACUGGAAGCAUGACCCUGGAAGAAAUCCUCAUGG	U5
ENST00000646038	3'UTR	protein_coding	TRIM66	NM_001388022	GCUGGGCGCGGUGGCUCACGCCUGUAAUCCCAGCACUUUGGGAGGCUGAG	U5
ENST00000646038	3'UTR	protein_coding	TRIM66	NM_001388022	AGAGAGAGAGUCUCACUCUGUCAUGCAGGCUGGAGUGCAGUGGUAUGAUG	U5
ENST00000681547	5'UTR	protein_coding	JADE2	NM_001388185	GGGGGGGUGAGUAGCGUCCAUGGAGUUACUUUGCGCCCACUCCUAGCGGC	U5
ENST00000380753	3'UTR	protein_coding	AKR1C2	NM_001393392	GAUUAUUUCUGGUCUACUCUCAUUCCGUUGAUGAUCUUAGAUAUUCUCUG	U5
ENST00000366766	3'UTR	protein_coding	CDC42BPA	NM_001394014	UUAUUAUGUAUGUAUUUAUACACAUCCCCAACACACUUAGUGAUUUCUGU	U5
ENST00000366766	3'UTR	protein_coding	CDC42BPA	NM_001394014	GUUAGAAUAUAAUGCUGACAAAUGUGGAUGGAGGGGAAGAUACUGCUUUA	U5
ENST00000402412	3'UTR	protein_coding	R3HDM2	NM_001394031	GUCAGGUAGAAUUGGGAAAGUCCCACACUGUCCUCCUAUUACCUUAACAU	U5
ENST00000367912	3'UTR	protein_coding	CCDC190	NM_001394065	AAUCCUAUUGAAAGAAUAAUGGACAAUCUUUUCCCUCUCAUAUCUUCUAG	U5
ENST00000614646	3'UTR	protein_coding	STON2	NM_001394390	UGUUUCCAACACCUAGCACAAAGCUUGGAAUAUAAUAGGGUUCAGCCACC	U5
ENST00000245046	CDS	protein_coding	EMC3	NM_001394674	AAGACCGAGCAGGGAUUAGCUGUGUCAGGAACUUGGAGUUGCACUUAACC	U5
ENST00000374893	3'UTR	protein_coding	ECE1	NM_001397	UAUUAUGUUUUGAGCUACUGUAGUUUUGGCGUGGCACUAUUGUAAUGGAA	U5
ENST00000359543	3'UTR	protein_coding	EMP2	NM_001424	AGGUUUUUCUAGCAAACGUAUUGUUUCCUUUAAAAGCCAAAAAAAAAAAA	U5
ENST00000244869	3'UTR	protein_coding	EREG	NM_001432	GAAGAGACAAAGAUUUCUUCUGCACUCUGAGCCCAUAGGUCUCAGAGAGU	U5
ENST00000244869	3'UTR	protein_coding	EREG	NM_001432	CUCUAAUCUCUCUGCCGAAAGUCAAAGUGAUGGGAGAAUUGGUAUACUGG	U5
ENST00000433197	3'UTR	protein_coding	1	NM_001433	UGGUACCAAAAAUCACCAUCCCCUCAAGAGUGUUCAUGUAUAGAACAUUC	U5
ENST00000433197	3'UTR	protein_coding	1	NM_001433	UACCGGCGCUUAAAUUCUUUCUGUAGACGUUGGAAAGCCACAAAGAACGU	U5
ENST00000220562	3'UTR	protein_coding	EXTL3	NM_001440	GGUCACGGUGGCAGUAGGGGAACCUAGGAGGGUGUGAGUGGCAUUUGUCA	U5
ENST00000299727	3'UTR	protein_coding	GALR1	NM_001480	GCCAUUUACAUAGACAUAUCUAUUAAGUGGAAAGAAGGCUUUCUGAAGUC	U5
ENST00000412168	3'UTR	protein_coding	GPX5	NM_001509	UCUCCUAGGACAAACGUGUAUCAUCAGUUUCCAACUGUUUUGGCUCAGUU	U5
ENST00000221419	3'UTR	protein_coding	HNRNPL	NM_001533	UUUUUGUUAUUUGCAAAAGAUCUUGUAUUCCUUUUUUUUUUUUUUUUUUU	U5
ENST00000371804	3'UTR	protein_coding	IFIT1	NM_001548	CUUCAACUUUUAUUUUAAAUUCAAGGGUACAUGUGCAGGAUGUUCAGGUU	U5
ENST00000318507	3'UTR	protein_coding	CXCR2	NM_001557	UUAAAUGAUUUCAUUCAAUAUCUUUUUUUUAAUAAACCAUUUUUACUUGG	U5
ENST00000302327	3'UTR	protein_coding	ING2	NM_001564	GGUAAACACAAAAGUUUCACUAGCAUUUUAGUUAUACAUGCUUAAAAAAA	U5
ENST00000672715	3'UTR	protein_coding	AK2	NM_001625	UAGAGACAGGAUUUUGCCAAGUUGCCCAGGCUGGUCUUGAACUCCUAGGC	U5
ENST00000383168	3'UTR	protein_coding	AQP4	NM_001650	CAUUCUACUAUUUUUAGGGGCAUGAAAUGAAUGAAAGCUUUAGCACUUUU	U5
ENST00000264028	3'UTR	protein_coding	ARCN1	NM_001655	AGAUGGAGUCUCACUUUGUAACCCAGGCUGGAAUGCAAUGGCAUGAUCUC	U5
ENST00000264028	3'UTR	protein_coding	ARCN1	NM_001655	CAUUUCAGGAGGCAACUGAUUGUUUCGAUAUGUACAUAUUACUCACGUAU	U5
ENST00000223368	3'UTR	protein_coding	BCL7B	NM_001707	UUUCAAAAAAGUUUAAGAAAAUGGAAAUGGGCAACAGUGAGUGAAGACAU	U5
ENST00000395863	3'UTR	protein_coding	BMP7	NM_001719	UUAUGUUUGGUUUCAUUUGCUGGCAGAGCUGGGGCUUUUUGUGUGAUCCC	U5
ENST00000344924	3'UTR	protein_coding	BPGM	NM_001724	AACUUUGGGUACCUGUAAUUAGUUUAAAAAUAAAGUUCCUGAUAAUAAAG	U5
ENST00000377687	3'UTR	protein_coding	KLF5	NM_001730	AGAGAAUGAGAUGUUUAUAUAUUAACGACAAUUUUUUUUUUGGAAAAUAA	U5
ENST00000263408	3'UTR	protein_coding	C9	NM_001737	UUCCCUAAUGAGAAGUCAACAGUGAAAUACGCCAGAACUGCUUUAUCCCA	U5
ENST00000368170	3'UTR	protein_coding	CD1C	NM_001765	GGUACUGAGUUGAGACAGGCACAUACAGCUUCUAAACUGGUGGUGGAUAA	U5
ENST00000350320	3'UTR	protein_coding	SEPTIN7	NM_001788	ACACUUCCAUUGUUUAAAAAUACACAUGGAAAAAAAAAAAACCCUAUAUG	U5
ENST00000350320	3'UTR	protein_coding	SEPTIN7	NM_001788	CAGCCUCCCAAAGUUCUGGGAUUACAGGCAUGAGCCGUCAUGCCUGGCCU	U5
ENST00000656825	3'UTR	protein_coding	CDC42	NM_001791	UAUUUUUAGUAGAGACGGGGUUUCACCGUGUUAGCCAGAAUGGUCUCGAU	U5
ENST00000656825	3'UTR	protein_coding	CDC42	NM_001791	GAGACAGGGUCUCACUCUGUCACCCAGGCUGGAGUGCAGUGUCGUGGUCU	U5
ENST00000284000	5'UTR	protein_coding	CEBPG	NM_001806	GCAGCUUAGCGUGGAAACCAUUGAUCACCCUGCUCUCAUUUCUACCUGUU	U5
ENST00000284000	3'UTR	protein_coding	CEBPG	NM_001806	UGUGCCUGGGCUGGAGAUGAGAGACUGAGUCAUAACUGAUUUAAAAGUUU	U5
ENST00000273853	CDS	protein_coding	CENPC	NM_001812	UUAAGCAUGGUGAGUUGAAGGUAUACAAGACAUUGGAUACACCCUUUUUU	U5
ENST00000513761	3'UTR	protein_coding	CLCN3	NM_001829	CAGGAUGAGUGAAAAUGCACUGGAUUAUAUUUGGGAUUUUUGUUUUUGGA	U5
ENST00000620364	3'UTR	protein_coding	COL19A1	NM_001858	UAACUGGGAAAUAUGACUAAAUUUGACGUAACUAGAGAAACAAGGCUGUA	U5
ENST00000259392	3'UTR	protein_coding	SLC31A2	NM_001860	AGUUAGAUGGGACUCUCUGGAUAGUUGAACCUCUUCACUUUAUAAAAAAG	U5
ENST00000402744	3'UTR	protein_coding	CPE	NM_001873	AGUAAUUCUAGCUUUCAAAAAUUAGUGAAGUUCUUUUACUGUAAUUGGUG	U5
ENST00000370986	3'UTR	protein_coding	GADD45A	NM_001924	AAACACAAUACCUACAAUAAACUGGUAUGAAUAAUUGCAUCA	U5
ENST00000396373	3'UTR	protein_coding	ETV6	NM_001987	CAAAUCUCACAAAGUGCGGCAAGCCCAGCUGGUCAGGAAAGAGAAUACUU	U5
ENST00000262464	5'UTR	protein_coding	FBN2	NM_001999	AAAUUUUACGCCAGGGCUUUUGUAAUUUCCUCCCCCGCCCGCUGACGGUC	U5
ENST00000371806	3'UTR	protein_coding	FCN1	NM_002003	AAACAGGGUCUCACUCUGUCCCCCAGGCUGGAGUGCAGCGGUAUGACCUU	U5
ENST00000371806	3'UTR	protein_coding	FCN1	NM_002003	GUAGAGAUGGGGUUUCGCCAUGUUAGCCAGGCUGCUCUUGAACUCCUGAC	U5
ENST00000371806	3'UTR	protein_coding	FCN1	NM_002003	AUGAAAGUCUGCUGAGGAUGAAUUCUGUCCACUUUUAUUAUCUGAAAACA	U5
ENST00000371806	3'UTR	protein_coding	FCN1	NM_002003	AGGUAUAAUUUAAUACAGUAAAAUUCACCUAUUUUAGUUCAGUUCUAAGA	U5
ENST00000379561	3'UTR	protein_coding	FOXO1	NM_002015	UGAAGCUAUUAAAUACUUGAGUUAAGUCUUGUCAGCCA	U5
ENST00000370475	3'UTR	protein_coding	FMR1	NM_002024	GUAUUGGCCAUAAGCAACAAUUUUCAGAUUUGCACAAAAAGAUACCUUAA	U5
ENST00000606080	3'UTR	protein_coding	FRK	NM_002031	AAAGGUUUUUCAUGUCUCUAUCACCUUCAGUUCUGUUCUGAUCUUAGUUA	U5
ENST00000358752	3'UTR	protein_coding	FUT4	NM_002033	CACAGCUAGCAAUUGGGCUCCCUUUGCUGCUGAUGGGCAUCAUUGUUUAG	U5
ENST00000645214	3'UTR	protein_coding	KDSR	NM_002035	GUUCAAUGCUUGAACAACUUGUUUUUCUGCUGGGGGAAGAAAAAAAGAAC	U5
ENST00000370238	3'UTR	protein_coding	GCLM	NM_002061	AUGAGUUUUUACUUUUACCUCUCUACUCUUGAUUUUCUAUUAUUGAAUAC	U5
ENST00000649796	3'UTR	protein_coding	GNAI1	NM_002069	UUUUUGCUAAAUUAGACAUACAAUUUUGCAGUUAUUUUUUACUAAGUUGA	U5
ENST00000254799	3'UTR	protein_coding	GRSF1	NM_002092	GGGUUACAUCCUGUUUGUUUCAGAAUUUAAAACCCUCCAUGGUGGGUCAC	U5
ENST00000254799	3'UTR	protein_coding	GRSF1	NM_002092	AAGGAAAUAAACUUGAAGAGAUACAAACGGUAGUGAAGAUUCUCCUUCCC	U5
ENST00000230361	3'UTR	protein_coding	GUCA1B	NM_002098	UUAUAUAAACUCUUAUGUGUAACCCCAAUAUAGAAACUAGAUUAAAAGGG	U5
ENST00000341423	3'UTR	protein_coding	HMGB1	NM_002128	UUGACAUUAGUCUCAGUGAAGACUAUGAAAAUGCUGGCUAUAGAUGUCUU	U5
ENST00000341423	3'UTR	protein_coding	HMGB1	NM_002128	UUAAGAGGAGCAAAUGACUCAAUCUGAUUUAGAUGGAAGUUUCUACUGUA	U5
ENST00000341423	3'UTR	protein_coding	HMGB1	NM_002128	CUGUUUAACAGUACUGCGCUGAACAUCUGUACAUUUCUCUCAGGCAUGUG	U5
ENST00000376112	3'UTR	protein_coding	ID1	NM_002165	AAAAGCAGACAUUUUAAAAAAUGGUCACGUUUGGUGCUUCUCAGAUUUCU	U5
ENST00000230658	3'UTR	protein_coding	ISL1	NM_002202	UUUGCUGAAGUGAAAAAAAAAGAUAAAGGUUGUACGGUGGUCUUUGAAUU	U5
ENST00000296181	3'UTR	protein_coding	ITGB5	NM_002213	UCACUGGAAUAACUUCAAGGUUAUUAUGCUUUCAUUCCAAAUGGAUCUGU	U5
ENST00000609713	3'UTR	protein_coding	KCNJ6	NM_002240	GUCCUUUUGUAACUCCCUUUACUCAACUCCAAGUAUGUCUGUGCACGGAC	U5
ENST00000271915	3'UTR	protein_coding	KCNN3	NM_002249	UUUGUUUUUUACUUUUUAUUAAAAAGGUAAAGGAUAUUAAAAAAAAAAAA	U5
ENST00000336164	3'UTR	protein_coding	KLRD1	NM_002262	UCAAGACAAGGUCUUGCUAUGUUGCCCAGGCUGGUCUUGAACUCCUGGCC	U5
ENST00000336164	3'UTR	protein_coding	KLRD1	NM_002262	AGAAAUCACCAUCCUGUUUUCCACAGAAGCAGCACAAUUUUUCAUUCCCA	U5
ENST00000337273	3'UTR	protein_coding	TNPO1	NM_002270	GUUGGUUAUUUCCCAAAUAAUCAACAUGUAAAUAAUCUUUUAAGAGCCAG	U5
ENST00000490035	3'UTR	protein_coding	LSAMP	NM_002338	UUUUUCAAGGUUUUUCAUUUUUGUUUAUUAGGUGGAUUUUUUUCCCUGGG	U5
ENST00000343242	3'UTR	protein_coding	MAFK	NM_002360	UGCUGCUUUUUAUCAUGAUAUAAAUUAUUGAAAACAGAUCACAUGUGGGC	U5
ENST00000258149	3'UTR	protein_coding	MDM2	NM_002392	AGACGGAGUCUUGCUCUGUGGCUCAGGCUGGAGUACAGUGGUGCAAUCUU	U5
ENST00000367182	3'UTR	protein_coding	MDM4	NM_002393	UGGAGAUGAAGUCUCACUAUGUUGCCCAGGCUGGUCUCGAACUCCUGGGC	U5
ENST00000367182	3'UTR	protein_coding	MDM4	NM_002393	UACAGACAGCAUUUUGCCAUGUUGCCCAGGCUGGUCCCAAACUUCUAGCC	U5
ENST00000367182	3'UTR	protein_coding	MDM4	NM_002393	GUACUUUAUCUGAAAUCCAAGAUGCUGCUUCCCCUGCAGGUUGUUUUCCU	U5
ENST00000504921	3'UTR	protein_coding	MEF2C	NM_002397	CCCUCUUUAUUUUGUUGUUUGUUUCUCCAGAGAGUAAACGCUUUGUAGUU	U5
ENST00000236826	CDS	protein_coding	MMP8	NM_002424	GGUUGAAUGUGACGGGGAAGCCAAAUGAGGAAACUCUGGACAUGAUGAAA	U5
ENST00000263187	CDS	protein_coding	MSH4	NM_002440	AUCAUAACUGGACCAAACAUGAGUGGAAAAUCCACAUAUUUAAAACAGAU	U5
ENST00000450142	3'UTR	protein_coding	PPP1R12A	NM_002480	AUGUGCCACAGUUUCGAGUUUUUCGAUAUUUAAAUUUUUUGGCUUUUCAU	U5
ENST00000259037	3'UTR	protein_coding	NDUFB5	NM_002492	UAGCGACUGGGUUUCACCAUGUUGCCCAGGCUGGUCUUGAACUCCUGUGC	U5
ENST00000263847	CDS	protein_coding	OSBP	NM_002556	AUGCACCUGAGAUCAUCACCAUGCCUGAAAAUUUGGGCCACAAACGUACU	U5
ENST00000263847	3'UTR	protein_coding	OSBP	NM_002556	UUUUUGUUCCUUAACUGCUGAGCCUCAGCCAGCGUGGGUCCUGGGGGAAA	U5
ENST00000328963	3'UTR	protein_coding	P2RX7	NM_002562	AUACAGGGUUUUAUUUGGCUUUAAACUCAGGAACCAAGUUAAUUAUGCCA	U5
ENST00000305097	3'UTR	protein_coding	P2RY1	NM_002563	UGUUGCUUCUUCUUAAGGUGAGAUAGCAUAAUCUUAACUGUUUUGAGAUG	U5
ENST00000328827	3'UTR	protein_coding	PAWR	NM_002583	GGGAACAUUUCUAGCAGUGAUUUUUUUGGCCUUUAAUGAUAGCGUAAAGA	U5
ENST00000262545	3'UTR	protein_coding	PCSK2	NM_002594	CAUCAGUAUUAAUACUAAAAUAUGUCUCGCUAGUGAUGUUUUUAUGAUAU	U5
ENST00000261211	3'UTR	protein_coding	CDK17	NM_002595	UACAGUCGGUUUUAAGGUCUUCUCUGCCAUUAGAGCCAGUAGGUUACAGC	U5
ENST00000391997	3'UTR	protein_coding	PDC	NM_002597	CUGGGGAUGUGGAGUCUUUCCUAAAUGAAUAUGGGUUACUACCUGAAAGA	U5
ENST00000282077	3'UTR	protein_coding	PDK1	NM_002610	CAUGUUAAAAAAAGCAAACCACUAGUUUGCUUAGUUCUGGCAUUCAUAAA	U5
ENST00000282077	3'UTR	protein_coding	PDK1	NM_002610	AGAGUGGAAGUACAUUUCCUGCAUUUGUCACAGAUAAUAUCAGAAAUUUU	U5
ENST00000333590	3'UTR	protein_coding	PIGA	NM_002641	GCCAGUUUUUAAUGUAACACCAUUAGACACUCACCAGAUGUUUACAAGUU	U5
ENST00000262039	3'UTR	protein_coding	PIK3C3	NM_002647	UAAACUACAGUUAAUAGUUCUUCUAGCUUGUAAGUGUGUAAAGUAGAAUA	U5
ENST00000564138	3'UTR	protein_coding	PLCG2	NM_002661	CUUUCAACAAAGUGGGAGGAACAGCCUGUAGAUUUCUGAGUCUCUUAGCA	U5
ENST00000265465	3'UTR	protein_coding	POLA2	NM_002689	UAUUUUUAGUGGAGAUGGGGUUUCACCAUGUUAGCCAGGAUGGUCUCGAU	U5
ENST00000373012	3'UTR	protein_coding	POU3F1	NM_002699	AAACAAUGUUUCGGUGCAUUCUCUUUGUAUCUUUAUUGAAAAAAAAAUAA	U5
ENST00000395366	CDS	protein_coding	PPP1CB	NM_002709	CUAAACGACAGUUGGUAACCUUAUUUUCAGCCCCAAAUUACUGUGGCGAG	U5
ENST00000335007	CDS	protein_coding	PPP1CC	NM_002710	CAAAGAGGCAGUUGGUCACUCUGUUUUCUGCGCCCAAUUAUUGCGGAGAG	U5
ENST00000527614	3'UTR	protein_coding	PPP2R1B	NM_002716	UUACCUGCAAGUUAUGUUCUUCUUCAUUGAAUUUCAUAUUUGAGAGACAU	U5
ENST00000242465	3'UTR	protein_coding	SRGN	NM_002727	GUAUCAUGUUCAACCAACAUCAUUAUGAAAUUAAUUAGAUUCCCAUGGCC	U5
ENST00000373237	3'UTR	protein_coding	PSMB2	NM_002794	UAGAGACAGGGUCUCGCCAUGUUGCCUAGGCUGGUCUCGAACUCUUGGCC	U5
ENST00000541212	3'UTR	protein_coding	PSMD9	NM_002813	UAGAGACAGGGUCUCCCUGUGUUGACCAGGUUGGUCUCGAACUCCUGGGC	U5
ENST00000356126	3'UTR	protein_coding	PSMD12	NM_002816	AGACGGAGUUUCACUCUUGUUGCCCAGGCUGGAUUGCAGUGUCACGAUCU	U5
ENST00000371621	3'UTR	protein_coding	PTPN1	NM_002827	AGGAGAGUGAAAGAGAGUACCAUGCUGGCGGCGCAGAGGGAAGGGGCCUA	U5
ENST00000371621	3'UTR	protein_coding	PTPN1	NM_002827	AUGUCAGCCUUGCAUCAAGGGCUUUAUCAAAAAGUACAAUAAUAAAUCCU	U5
ENST00000263708	CDS	protein_coding	PTPN4	NM_002830	UAAGUGACCCCAACAAGUUACAAGAAGAAUAUACAAGGUACCAGUAUUUU	U5
ENST00000263708	3'UTR	protein_coding	PTPN4	NM_002830	AAUUUUAAAUAGUUGCACUUUAUUUCAUGCUGACCACCAACUUAAUUUAU	U5
ENST00000248594	3'UTR	protein_coding	PTPN12	NM_002835	CUGGGACCAUCUACCUGCCUUAUACUACACUUAGGAAAAAGUAUUACAUA	U5
ENST00000442510	CDS	protein_coding	PTPRC	NM_002838	UAGAAGUGAAGCUGCACAUCAAGGAGUAAUUACCUGGAAUCCCCCUCAAA	U5
ENST00000381196	3'UTR	protein_coding	PTPRD	NM_002839	ACAUAUUGGUAUUUCUUUAAAGGGAAAUGAGGAAUGCACAUCAGUGAUUG	U5
ENST00000474889	3'UTR	protein_coding	PTPRG	NM_002841	CCAUUUUAUGUCUUAAUGGUAUCCUACUGAGCAUUUGCACCUCUGUUCAU	U5
ENST00000368226	3'UTR	protein_coding	PTPRK	NM_002844	UAUGUUUUAGUGUAAGUAGAAGAUAAACUUUUUAUUCAUAAACCAGGAAG	U5
ENST00000382038	3'UTR	protein_coding	RAD1	NM_002853	UCUUUUGUUACUAGUGUGAACAAAGAACGGCGCCUAACAUAUAAUGGGCA	U5
ENST00000382038	3'UTR	protein_coding	RAD1	NM_002853	UAGAGAUGGGGUUUUACUAUGUUCCCUAGGCUAAUCUUGAACUCCUGAGC	U5
ENST00000262646	3'UTR	protein_coding	RAB2A	NM_002865	AAAGAAUGUGGCAUAUAAUUAGAUAUACAACUGAAACAGGAUAUACAACU	U5
ENST00000345365	3'UTR	protein_coding	RAD51D	NM_002878	UAGAGACGGGGUCUCUGUACGUUGCCCAGGCUGGUCUUGAACUCCUGGGC	U5
ENST00000272519	3'UTR	protein_coding	RALB	NM_002881	GGUAAGCUUCUUGGCAAUACCCUGUGGAUCUGAAACAGCUAAAAAAAUGA	U5
ENST00000323534	3'UTR	protein_coding	RAP2B	NM_002886	UUUUUCACAACAGCUGGAAUAAGUUCCUGCAUUAUAAGUAUAAAGGGAAC	U5
ENST00000262031	3'UTR	protein_coding	RBMS2	NM_002898	UUUUGAAUUUUGAAUUUACCUUUUGGAGUUCUUCUCAUGUGAAUCUACUU	U5
ENST00000645495	3'UTR	protein_coding	RDX	NM_002906	AACUUUGUAGGACAAAACAUAGCUGGUUAACCUUGAAGUGACUGUUGUAC	U5
ENST00000296577	3'UTR	protein_coding	ABCE1	NM_002940	UCAUAUAAAACUUGAAUCAGGAUUUUAUGCCCCACAUACUCUGGAACUUG	U5
ENST00000307839	3'UTR	protein_coding	RPL15	NM_002948	UCAUCUUACAGUGCUAAUGUACUUUAAAGCAAACCAAAUGCCCUAACCAG	U5
ENST00000481739	3'UTR	protein_coding	RXRA	NM_002957	UAAUUAUUAUUAUUUUGGUGGGACAAUCUUUAAUUUUCUAAAGAUAGCAC	U5
ENST00000623711	3'UTR	protein_coding	RYK	NM_002958	GCCAAAAUUUUUUAAAACAUACUUACUUUGGACUAGGGGUACAUUCUUAC	U5
ENST00000338745	3'UTR	protein_coding	SATB1	NM_002971	GAAGUUUCCGUUAAAUGUAAUAUUGCUUCUCUUGUUACCAUACUGAUUCU	U5
ENST00000643258	CDS	protein_coding	SCN7A	NM_002976	UGGUGGUAAGUUUUUUGUUUUCCUUUUAUAUGGCAAGUUUGUUCUUAGGC	U5
ENST00000322030	3'UTR	protein_coding	SET	NM_003011	AUACGCACUUUGCAGGAUGACCUCAGGGCUAUGUGGAUUGAGUAAUGGGA	U5
ENST00000436072	3'UTR	protein_coding	SFRP4	NM_003014	AAAAAUCUAGAGAAGUAGCAUAUGGAAAACUAUAAUGUGUCUUUUUUACA	U5
ENST00000381318	CDS	protein_coding	ITSN1	NM_003024	GGUCGGACGGAGAUCCGUGUGGCGGACAUCAAGAAAGACCAGGGCUCCAA	U5
ENST00000381318	3'UTR	protein_coding	ITSN1	NM_003024	AUGUUGUUAAGAAACUUUUAAAUUAAAUCUAUAAAUAGACAUGCAACUCA	U5
ENST00000200652	CDS	protein_coding	SLC22A4	NM_003059	CAGUUGGCUAUAUGCUGCUGCCACUGUUUGCUUACUUCAUCAGAGACUGG	U5
ENST00000382361	3'UTR	protein_coding	FSCN1	NM_003088	UAAGUGUCAUUUGUAUAACUCUAAACGCCCAUGAUAGUAGCUUCAAACUG	U5
ENST00000246071	3'UTR	protein_coding	SNRPB2	NM_003092	AUCUAUAGUCUCUUUUCCCCCUUAAGACAAAUAGACUGAUUAAUAAAGAG	U5
ENST00000260197	3'UTR	protein_coding	SORL1	NM_003105	UUUUUACUUACUACUGAAGGAUCUCAGAUGUAAAAUUAUGUAUUUGGUUU	U5
ENST00000652691	3'UTR	protein_coding	SPN	NM_003123	UAGAGAUGGGGUUUCACCAUGUUGUCCCGGCUGGUCUCAAACUCCCGGGC	U5
ENST00000304786	3'UTR	protein_coding	SRP9	NM_003133	UAAUUUUCUUUUUAAUUACUUUAGAGAGCUAGGGAUGCAAAUGUUUUCAG	U5
ENST00000233027	3'UTR	protein_coding	NEK4	NM_003157	UGGAGAGGAAGUCUGUGUUGCCCAGGCUGGUCUCAAACUGCAUUCAAGCA	U5
ENST00000642610	3'UTR	protein_coding	TBCE	NM_003193	UUGGGAAGUGACCAUUUCUAGGCUUAUACAUAAUAGCAAUAAUAAAGGCU	U5
ENST00000321027	3'UTR	protein_coding	GCFC2	NM_003203	AGACAGGGUCUGGCUCUGUCACCCAGGCUGGAGAGUAGUGGCACAAUCUC	U5
ENST00000321027	3'UTR	protein_coding	GCFC2	NM_003203	UAGAGAUGGGGUUUCGUGACAUUGCCCAGGCUGGUCUCGAACUCUUGAGC	U5
ENST00000267115	3'UTR	protein_coding	TMBIM6	NM_003217	AUCAAAAAACUGAUUAGCAGAAUAUAGUUUGGAGUUUGGCUUCAUCUUCC	U5
ENST00000367674	3'UTR	protein_coding	TNR	NM_003285	UAGAGAUGGGGGUCUCACUGUGUUGUCCAGGCUGGUCACAAACUCCUGGC	U5
ENST00000530705	3'UTR	protein_coding	TPT1	NM_003295	UAGGGAUGGGGUCAUGCCAUGUGGCCCAGGCUGGUCUGAAAACUCUGGCC	U5
ENST00000333003	3'UTR	protein_coding	NR2C1	NM_003297	UAAAGAUUUUUGCAAUAGAAGAAAAGUGAAGUUUUUGUGGGGAUGUGGAU	U5
ENST00000265339	3'UTR	protein_coding	UBE2B	NM_003337	AUUAAUGAAGAAAGUAAAACCAUAAACAUUUGCCAAAAAUUCAUGCCCCA	U5
ENST00000373910	3'UTR	protein_coding	UBE2D1	NM_003338	CUGAAACUAGAUGUUUUUACAUGAGAAAUACUGUAUGUGUUGUCUAAGAU	U5
ENST00000355621	3'UTR	protein_coding	UBE2H	NM_003344	ACUCUGAUUUUAAGUACAUUUUUAUAUGUCAGUUGCUGCCCUUCACACUA	U5
ENST00000248975	3'UTR	protein_coding	YWHAH	NM_003405	UAACUCUUUGGCUAUUGUCCUUGUGUAUCCUGACAGCGCCAUGUGUGUCA	U5
ENST00000374227	3'UTR	protein_coding	ZFP37	NM_003408	AUGUUGAAUUGUGAUUGCAGGUGAUGAUGAAUUGUGAUUGCAGGUGAAUG	U5
ENST00000304543	CDS	protein_coding	ZFX	NM_003410	AUGCAACAGGAGCUGAUGGUACACACAUGGAUGGUGAUCAAAUUGUUGUG	U5
ENST00000155093	CDS	protein_coding	ZFY	NM_003411	AUGGAAUAGGAGCUGAUGCUACACACAUGGAUGGUGAUCAGAUUGUUGUG	U5
ENST00000155093	3'UTR	protein_coding	ZFY	NM_003411	AAACUUGGUGUGUAACUCUAAAUCUUGUAUAUGCAUCUUUGUUGCUUAUU	U5
ENST00000263095	3'UTR	protein_coding	ZNF264	NM_003417	GUAGAGACAGGGUUUCACCAUGGUGCCCAGGCUGGUCUUGAACUCCUGGG	U5
ENST00000263095	3'UTR	protein_coding	ZNF264	NM_003417	UAGACACGGGGUUUCACCAUGUUGGCCAGGCUGGUCUCACACUCCUGACC	U5
ENST00000240499	3'UTR	protein_coding	ZNF141	NM_003441	AAAAGCAUAUAAUAGUUAAUUCAACUCAAAUUAUUUCAUACUGUUUCAAC	U5
ENST00000344836	3'UTR	protein_coding	USP7	NM_003470	GGUUGUUUCUGUGGGAGCAGUGUACACCAACUCUUCCUGUAUAUUGCCUU	U5
ENST00000265968	3'UTR	protein_coding	CSRP3	NM_003476	CGAGCCUAAAACACUUGCCAAGUAAUCCUGCACAGAUCGAUACCUUUCCC	U5
ENST00000367941	3'UTR	protein_coding	STX7	NM_003569	UUCAAAAUUAGGGCUACCCUAUUGUCCUUAUGUCUUUUCCUGAUCUGUGG	U5
ENST00000367941	3'UTR	protein_coding	STX7	NM_003569	UUAGACUUUUGAUGUCUGAUAUUCCAAAACUCCUUCAUUUAUCAUUUCCU	U5
ENST00000367109	3'UTR	protein_coding	DYRK3	NM_003582	UAUAUCUGUAGAGAGGGGGUUUCACCAUGUUGCUCGGGCUGGUCUUGAAC	U5
ENST00000371459	3'UTR	protein_coding	SUPT3H	NM_003599	UCCCUUGUAUUUUAGAGACUGAAUUUGAAAAUAAAUAAGCCAAUAAAUAA	U5
ENST00000269397	3'UTR	protein_coding	CBX4	NM_003655	AUACUGUACACAUGGAUGUCUUGUUUCUAUGUGCAAAAAAAAAAAAAAAA	U5
ENST00000280557	CDS	protein_coding	DENR	NM_003677	CUCAAAAAUUCUCCUGUGGUGCCUCAGUAACAGGGGAGGAUGAAAUUAUC	U5
ENST00000280557	3'UTR	protein_coding	DENR	NM_003677	AAAAACCCGGUAGACUUUUUGUGGGGAGCAUUUUUGUUGAUAAUUUUACU	U5
ENST00000490103	3'UTR	protein_coding	THOC5	NM_003678	UAGAGGCGGGAUCCCACUAUUUUUCCCAGGCUGGUCUCAAACUCCUGGGC	U5
ENST00000641196	3'UTR	protein_coding	OR6A2	NM_003696	UCCACUACAAACCUUGUACAGGUGAAUUCUAGAUUGUGAUUAACAAUUUU	U5
ENST00000383710	3'UTR	protein_coding	CADPS	NM_003716	AAAAACAAAAGGCAAGUCUCCAACAAUUAACUUUUGAUGCUUUCUGUUCC	U5
ENST00000181839	3'UTR	protein_coding	CDK13	NM_003718	AUGGACUCUUUUUGUUGGGAGAAAGAAAUGAAUGGAAGAAAAAAAUAUGU	U5
ENST00000181839	3'UTR	protein_coding	CDK13	NM_003718	GAAAAAAGCAGGUAAGUCAGACUGCAAGUUAAGAAGACAAAAAUAUAAAA	U5
ENST00000331573	3'UTR	protein_coding	PSMG1	NM_003720	AGGCUGGGUCUUGCUCUGUUGCCCAGGCUGAAGUGCAGUGUGCUAUCAUG	U5
ENST00000508775	3'UTR	protein_coding	RNASET2	NM_003730	UAUUUUUAGUAGAGUUGGGGUUUCACUGUGUUGGCCAGGCUGGUCUGGAA	U5
ENST00000204604	CDS	protein_coding	CHRD	NM_003741	CUGCUCUUCCGAGGGCUGCUGGAACCCAGGAGUGGGGGACUAACCCAGGU	U5
ENST00000310430	3'UTR	protein_coding	TNKS	NM_003747	UAUAUGUACUAUAUAGAAAUACUAGCAAGUUAGGAUCAUCCAAUAUGGCC	U5
ENST00000521861	3'UTR	protein_coding	EIF3H	NM_003756	GACAACAUUGUUUUGAAGGCACUACUGGGGCUCUGGGAUCAGGCAGCCAG	U5
ENST00000225550	3'UTR	protein_coding	KRT37	NM_003770	UUGUUGCUAAAAUGUUGUAAUUAUCUUCCAUGAAAGCAAUUAUUUUUCCU	U5
ENST00000367434	3'UTR	protein_coding	B3GALT2	NM_003783	ACCUAUUUUAGGGUUCUAAAUGCAAUAAGAUUUAGUUGAGUUAUUCCACA	U5
ENST00000257572	3'UTR	protein_coding	HRK	NM_003806	CUUUCAUUUUCGAAAAAUCCAACAUAAGCAGGUAUUCUUCCUCUGUGCAG	U5
ENST00000264377	3'UTR	protein_coding	ADAM23	NM_003812	AUGUCAUUAUAAACCUAUGUAAAUAAUGUAAGAAAGUAGACACCCUUUCA	U5
ENST00000487273	3'UTR	protein_coding	ADAM9	NM_003816	AACAUGUUAUUGCAGUGAUUCUCAAAUUAACUGUAUUGGUGUAAGAGUUU	U5
ENST00000460006	3'UTR	protein_coding	CDS2	NM_003818	UCAGGUAGCUAGGAGAGCACUGCCACCUUGUGUCCAUAUAGCACAAUGUU	U5
ENST00000249647	3'UTR	protein_coding	SNAP23	NM_003825	GAAAAGUUUGACAAAGCAUACCACAUGAAUUCAGAUUUACCUCAAUGCUA	U5
ENST00000370898	3'UTR	protein_coding	FPGT	NM_003838	UAGGCUGUUUCACUGAACUCAGUUAAUGAAAACUGUAUUAACAUAAUUGU	U5
ENST00000370898	3'UTR	protein_coding	FPGT	NM_003838	UCCACAUGCUGGUGAUGCUGAGAAACAAUAAUUGGCCCAAAUGCAGACAU	U5
ENST00000276431	3'UTR	protein_coding	TNFRSF10B	NM_003842	UAUUUUGUCUAGAUAUAGGGGCUCUCUAUGUUGCUCAGGGUGGUCUCGAA	U5
ENST00000370509	3'UTR	protein_coding	CREG1	NM_003851	GCUCCAAAACUGGAUUGCAAAAGAAAGAGGAGAAGAAUAUUUUGUGUGUU	U5
ENST00000341516	CDS	protein_coding	DCAF5	NM_003861	CCUGGCUUUCAACAGUGGGAACACUAAAGUGUUCUCUGGAGGCAAUGAUG	U5
ENST00000309955	3'UTR	protein_coding	CFLAR	NM_003879	UAUUUUUAGUAGAGACAGGGUUUCACCGUGUUAGCCAGGAUGGUCUCUAU	U5
ENST00000250160	3'UTR	protein_coding	CCN4	NM_003882	AGCGCUUAGCAUACACCAAGCCUUGUGGAAGGUGCUUUCCUGCCAUAUCU	U5
ENST00000337659	3'UTR	protein_coding	PRPF4B	NM_003913	GCAUUGCAACUGUGGCAUAGUUACAAUUUCUGUUUGUUCAUCACAUUUAA	U5
ENST00000337659	3'UTR	protein_coding	PRPF4B	NM_003913	UCUAAUUUUUUAGUUUUCAGCAUUAUGAUUUGGGUUUUAUUGGUGUUUGG	U5
ENST00000553532	CDS	protein_coding	TIMELESS	NM_003920	CACUGGCUGCAGUCAACCAAAAAGCCUUUGUGGAGCUGUUGUUCUGGAAG	U5
ENST00000359523	3'UTR	protein_coding	MPZL1	NM_003953	AUCUUCAGUUGUAUUUUUGUGAAUAUUUUAAUACAUCUUUUUCAAUUUCU	U5
ENST00000265990	3'UTR	protein_coding	BTAF1	NM_003972	UAACUAUGAACAUACACAGUUUUCCAGAAAUAGAUUUUACACUGUUUAGA	U5
ENST00000014914	3'UTR	protein_coding	GPRC5A	NM_003979	UAGAGGUGGGGGUCUUGCUCUGUUGCCCAGGCUGGUCUUGAACUCGAGAU	U5
ENST00000219343	3'UTR	protein_coding	SLC7A6	NM_003983	UUGUUGUAAGAGUUGUAGUCAUAUUGUAAAUAUUUUUGUACCUUUCUCCU	U5
ENST00000274276	3'UTR	protein_coding	OSMR	NM_003999	AGAUGAAAUUUCGCUCUUGUUGCCCAGGCUGGAGUGCAAUGGUGCAGCCU	U5
ENST00000293217	3'UTR	protein_coding	ACOX1	NM_004035	UGUGUGUUAGAUAAUAUUGAUUUAAGCCUUUUUUUAAAAAGUACUCUCAA	U5
ENST00000679454	3'UTR	protein_coding	ADCY3	NM_004036	AAACUGAAGGAAGUCCCGACCUUCCUGGAUUGAAGUGCACACUCAUGGAC	U5
ENST00000317995	3'UTR	protein_coding	CA8	NM_004056	GCAUUAAUGCAGCAACAUAAUACUCACUUUAGGUAUUACUACAUAGUUGA	U5
ENST00000382254	CDS	protein_coding	CDH12	NM_004061	UGCUGGAAGAAUACGUGGGCUCCGAGCCUCAGUAUGUGGGAAAGCUCCAU	U5
ENST00000228872	3'UTR	protein_coding	CDKN1B	NM_004064	UAAUGUGUGAAAAAGAUGCCAAUUAUUGUUACACAUUAAGUAAUCAAUAA	U5
ENST00000327228	3'UTR	protein_coding	CETN1	NM_004066	CUUUGGAGUAAGAUAUCAUCAUUUUGCAUAGCUACAAAUCUGAAGUUAAA	U5
ENST00000321356	CDS	protein_coding	CLK1	NM_004071	CACAGUAAUAAGUUGACUCACACAGACUUAAAGCCUGAAAACAUCUUAUU	U5
ENST00000321356	3'UTR	protein_coding	CLK1	NM_004071	UGCUUAUGAAGUUGAUAUGUAUCUGAACAGUUUGUUCUAAGUACCAUUUU	U5
ENST00000372902	3'UTR	protein_coding	TIMM8A	NM_004085	UGUGUGAAGCUUAAGGGUCAUAUGUUUGCUUGUAUUUUUUAAUGCUAAUC	U5
ENST00000355286	3'UTR	protein_coding	EYA4	NM_004100	CAAUAAGAAAACAACAAUAAUAAAGGAAAGCUUGUGUUUCAUUUGGGUUC	U5
ENST00000296641	3'UTR	protein_coding	F2RL2	NM_004101	CAGAGAUGGAGUCUCACUGUUGCCCAGGCUGGUCUUGAACUCCUGGUCUC	U5
ENST00000315930	3'UTR	protein_coding	FGF13	NM_004114	AAACAGUGUCUCACUCUGUCACCCAGGCUGGAGUGCAGUGGUGUGAUCAU	U5
ENST00000315930	3'UTR	protein_coding	FGF13	NM_004114	GAUAGUUCAUUGUUAGUGUACAGAAACAACUGAUUUUUUAUGUUGAUUUU	U5
ENST00000345003	3'UTR	protein_coding	GYG1	NM_004130	UGUGUAAUGCUUGAUCUACCAGGUAACUUCCCAACUGCUCCUAAUGCUAG	U5
ENST00000396423	3'UTR	protein_coding	HNF4G	NM_004133	AAAAUUUACUGUAGCUUCUAUUUCGUGAAUAAGAAUGUUUUGAUUUUGAU	U5
ENST00000371568	3'UTR	protein_coding	ORC1	NM_004153	UAGAGACAGGGCUUCACCAUGUUGCCAAGCUAGUCUACAAAGCAUCUGAU	U5
ENST00000262094	3'UTR	protein_coding	RAB27B	NM_004163	ACAGGCUGUUUCCUCGUCGUAUAGAUUUUUUCCAAUCAAACCUACUUUUU	U5
ENST00000215829	3'UTR	protein_coding	SNRPD3	NM_004175	UAGAGACAGGGUUUUGCCAUGUUGCCCAAGCUGGUCUUGAACUCCGGGGC	U5
ENST00000395834	3'UTR	protein_coding	CDKL1	NM_004196	GUAGAGGCAGGGUUUUGCCAUGUUCCCCAGGCUGGUCUUGAACUCCUGGG	U5
ENST00000395834	3'UTR	protein_coding	CDKL1	NM_004196	GUAGAGACAGGGUUUUGCCAUGUUGCCCAGGCUCGUCCUGAACUCCUGGG	U5
ENST00000646641	3'UTR	protein_coding	S1PR2	NM_004230	UACCUUUAGUAGAGAUGGGGUUUCACCGUGUUAGCCAGGAUGGUCUUGAU	U5
ENST00000262441	3'UTR	protein_coding	GLP2R	NM_004246	GUGUCCAGAUUAUCCAUAGCUCAGUCAUGAAAAUCUAUGUCUUUCUAUUU	U5
ENST00000239032	3'UTR	protein_coding	PRLHR	NM_004248	UCCUUGUGAAUUUUCAAUCUGCUGUUUUACUGGGAUAGCUAAGUUCCAGG	U5
ENST00000393359	3'UTR	protein_coding	TGFBRAP1	NM_004257	UCCUUUUGGGACUCUAAGUGGGUCAAGAAGCAAAAACAUCCAUGUGUUGU	U5
ENST00000278840	3'UTR	protein_coding	FADS2	NM_004265	AAAUAAAAUAAGGAAUUUUAUUCUCA	U5
ENST00000265350	3'UTR	protein_coding	MED20	NM_004275	UUCUCACCCCGUUUUUGUUAUUUUGUUUCUGGUUUUUUAUAUUGAGGUAU	U5
ENST00000370693	3'UTR	protein_coding	BAG2	NM_004282	UGUGCAUCAUUUUUUUCUUGACCAGCUUUUUGAAAAUUAAGAAAUGGAUA	U5
ENST00000216044	3'UTR	protein_coding	GTPBP1	NM_004286	UACAUCUGGGCCCUUAGUUUUUAUUCUGUUUAUUAUAUGUCUCUGUCUCU	U5
ENST00000394520	3'UTR	protein_coding	RNF14	NM_004290	GAAAAGAGGACAGAAAAAUUGAACUACAGCUUGAGAACGUAUUCUUUUUU	U5
ENST00000269260	3'UTR	protein_coding	ARRB2	NM_004313	ACUGCAGCUCUGCUUCUCCAGCCCCGCCGUGGGUGGCAAGCUGUGUUCAU	U5
ENST00000607373	3'UTR	protein_coding	BNIP2	NM_004330	CAACAUUAAUGAAUUUAAAUAAAUUAAUUGGAACGUU	U5
ENST00000302759	CDS	protein_coding	BUB1	NM_004336	AGUUUCUGUACAACCAUGGGAUUGGAACCCUGUCAUCCCCUCUGUACAUU	U5
ENST00000652295	CDS	protein_coding	CAMP	NM_004345	CGGAAUCUUGUACCCAGGACAGAGUCCUAGUGUGUGCCCUACCCUGGCUC	U5
ENST00000397968	3'UTR	protein_coding	CDH7	NM_004361	CCGUUGCUUAUUUUAGUUUUCUUUUUUCUUCUGAAAUCUAAUGCUAUAUA	U5
ENST00000241704	CDS	protein_coding	COPA	NM_004371	AAGGCACCAUUGCCAGCAAAGGGAAGGGAGGAGCACUGGCUGCUGACAUU	U5
ENST00000262367	3'UTR	protein_coding	CREBBP	NM_004380	AGUCUGUUCUUUGUAAGACAUGGUUCUGGUUGUUCGCUCAUAGCGGAGAG	U5
ENST00000370630	3'UTR	protein_coding	CTBS	NM_004388	UAGAGACAGGGUCUCGCUAUGUUGUCCAGAUGGGUCUCCAACUCCUGGGC	U5
ENST00000370630	3'UTR	protein_coding	CTBS	NM_004388	AGUGCAUAUUUAACUGAUAUUUUGUUAAAAAUUAUCCUCUGCUCUUUUCC	U5
ENST00000308775	3'UTR	protein_coding	DAG1	NM_004393	CCUAACAGCUUUUGGUUUGUUCAUAGAGAAUUCUUCGCUUCAUUUUUGAU	U5
ENST00000377799	3'UTR	protein_coding	TRDMT1	NM_004412	UUGUUGUUGUUUCUAGCUUCCGUUUCUCUCUUUAGGCUGUCUAGGAACAU	U5
ENST00000369583	3'UTR	protein_coding	DUSP5	NM_004419	AACUUUGGCAGUUUCAAUGUCUGUCUCUGUUGCUUCGGGGCAUAAGCUGA	U5
ENST00000317216	3'UTR	protein_coding	EGR3	NM_004430	AAAGACUUUUGUAUAAAGUUGAGUACUUAGAAAAAAGACAAACCAGAUGU	U5
ENST00000281821	3'UTR	protein_coding	EPHA4	NM_004438	UAUCACUCUAAGUAUGUUGGAAUAUGCAAGGACUGUGGUUCAAAUUAGAA	U5
ENST00000369303	3'UTR	protein_coding	EPHA7	NM_004440	AUUGACUAGAAAAAUCAUUUUAAUUUCACUAAAAUGUUUUUUGUCCCUAA	U5
ENST00000281172	3'UTR	protein_coding	EPS8	NM_004447	ACCUUGGAAAAUAUUUUUCUUACUUUACCAAGGUGAAGUUUCCUUAAUUA	U5
ENST00000377067	CDS	protein_coding	GPC5	NM_004466	ACAGUCUUUUUCCUCUGGUCUACAACCACCUCAUUAACCCUGGUGUGACU	U5
ENST00000260731	5'UTR	protein_coding	KIF11	NM_004523	GCGGGGACCGUCAUGGCGUCGCAGCCAAAUUCGUCUGCGAAGAAGAAAGA	U5
ENST00000380338	3'UTR	protein_coding	MLLT3	NM_004529	UUCUUGUUGUUUAUAUGAAAACACUCAAAAUGAUGCAACCAAAAGGGAAA	U5
ENST00000380338	3'UTR	protein_coding	MLLT3	NM_004529	GCAUAAACUGGGCUAUGUGUGCCCGGUAUUUUUUCUUUCCCCCCUAUUUC	U5
ENST00000252711	3'UTR	protein_coding	NDUFA10	NM_004544	GCUAAUAAUUGGCUUUGAAUUUCUCUGUGCCCUGCUUACCAAUUAUAGCU	U5
ENST00000275605	3'UTR	protein_coding	PSPH	NM_004577	UAUUUUUAGUAGAGACGGGGUUUGACCGUGUUAGCCAGGAUGGUCUUGAU	U5
ENST00000394945	3'UTR	protein_coding	SPOCK1	NM_004598	GAUAGGGAAGUCAUUGGCUUAAUUAGAGCCUCCUUCCUUUCUGUGAGAUU	U5
ENST00000526995	3'UTR	protein_coding	TRAF6	NM_004620	UAAUGGAUUUAUUUGAAGGUCCUUGAUAAAUUGUGCAGAAUAUUCUCGUG	U5
ENST00000552864	3'UTR	protein_coding	LIN7A	NM_004664	AGUUUUAUACUUUUUGAUUGAUAAACACUGAAGAAAUCUAAACUCUACUC	U5
ENST00000585916	CDS	protein_coding	PIAS2	NM_004671	CCAGGUGGUAGGAGAGAUUAUACAGUCCAAGUUCAGUUGAGACUUUGCCU	U5
ENST00000580666	CDS	protein_coding	SLC16A6	NM_004694	GGUUUAUGGUUGGAACAAUAGGAGGGACUCACAUUCCACUGCUUGCUGAG	U5
ENST00000368865	3'UTR	protein_coding	BUB3	NM_004725	UUUCCACUGUGGAAAUAAAUGUUUGUAAAUAAGUGUAAUAAAAAUCCCUU	U5
ENST00000360541	3'UTR	protein_coding	ETF1	NM_004730	ACCUUGAUGACUACUAGGUAGUCGACAUGGGUCCGGCAAAACGUGCCUCA	U5
ENST00000367590	3'UTR	protein_coding	XPR1	NM_004736	UCAGUUUAUGUGGAGAAUUUUUUUCUUUCCUUCAUACCCAGCGCAAAGGC	U5
ENST00000315677	3'UTR	protein_coding	DLGAP1	NM_004746	CAGAUGUUUCCAUACAAUUCACAUAACCUUUUUGUAAAGAGAGAUGAAGA	U5
ENST00000614987	3'UTR	protein_coding	RPS6KA5	NM_004755	UAUUUUUAGUAGAGAUGGGGUUUCACCGUUUUAGCCGGGAUGGUCUCGAU	U5
ENST00000245255	CDS	protein_coding	PIWIL1	NM_004764	CUCAGUCUGGAGGAAGACUUCAGAAUCCACUUCCUGGAACAGUUAUUGAU	U5
ENST00000523207	CDS	protein_coding	KCNB2	NM_004770	CUGAGAAGGAUGAAGAUGCUACCAAGUUCACCAGUAUCCCUGCAUCAUUU	U5
ENST00000306851	CDS	protein_coding	B4GALT6	NM_004775	GUGGUGUAAGUGGGCUGACAGUGGAACAAUUUAGAAAGAUCAAUGGUUUU	U5
ENST00000504154	3'UTR	protein_coding	SLIT2	NM_004787	UUUCUAUGAGUUCUAAACAGCCCUAUACAGUAUUCAGUUUCCAUGAGAAA	U5
ENST00000260970	CDS	protein_coding	PPIG	NM_004792	AAGACGAGAGUUUCGCUGUUAAACACAACAAAGAAUUUCUCUUGUCAAUG	U5
ENST00000260970	3'UTR	protein_coding	PPIG	NM_004792	AUAAUCUGCAAUCUGGAUAAUUUGUACUGCUAAAGUUUUAAUAAACUCGA	U5
ENST00000272645	3'UTR	protein_coding	POLR2D	NM_004805	AGAUAGAGUCUGGCUGUGUUGCCCAGGAUGCAAUGGCGCAAUCUUGGCUC	U5
ENST00000272645	3'UTR	protein_coding	POLR2D	NM_004805	UGUUUUUAGUAGAGACAGGGUUUCACCACGUUCGCCAGGCUAGUCUUGAA	U5
ENST00000272645	3'UTR	protein_coding	POLR2D	NM_004805	UAGAGACGGGGUUUCGCCAUGUUGCCCAGGCUGGUCUGGAAUUUCUGACC	U5
ENST00000259241	3'UTR	protein_coding	HS6ST1	NM_004807	GUUAUUCAUACAAAAAAAUGAGUUGAUGAUGGAAAAGCAAGUCAUAAUCA	U5
ENST00000378165	3'UTR	protein_coding	NMT2	NM_004808	UAGAGACAAGGUCUUGCUAUGUUUCCCGUGCUGGUCUUUAACUCCUGGCC	U5
ENST00000260526	3'UTR	protein_coding	ARHGAP29	NM_004815	GAGUGGAACUGUUAUAAGUGCUUAUUUAUAAAAGGAAUGUUUCUGAAUGC	U5
ENST00000310193	CDS	protein_coding	CYP7B1	NM_004820	CACUUAUGGAAAUAAAACAAUUGUUGGUUAUACUUUUAACUUAUUUUGAU	U5
ENST00000369076	3'UTR	protein_coding	ATG5	NM_004849	UAAAAGAUUGAAUUACAGUAAACCCAUCUUUCCUUAACGAAAAUUUCCUA	U5
ENST00000164305	CDS	protein_coding	PIGB	NM_004855	AAAUUUAACGUGCUGCAGAACUGGGGAACAUUUUAUGGUUCUCAUCCAUG	U5
ENST00000394718	3'UTR	protein_coding	AKAP5	NM_004857	GUUAAGAAAGUAAAAUUUUAUCUAAUACUAGGUUUUUACUUUUUUCACUG	U5
ENST00000216484	3'UTR	protein_coding	SPTLC2	NM_004863	GCUACUAAGCCAAGAACUUACAGGGAUUUUUUUUUUCAGUCCCAGAACCU	U5
ENST00000578049	3'UTR	protein_coding	SEC22B	NM_004892	AGCCGUAAGUGUAAGGCAUUUUGCUGGUAUUAUUACAAUGGUUAUGAGGA	U5
ENST00000578049	3'UTR	protein_coding	SEC22B	NM_004892	UUUCUCUAGAUGUUGUUUUGACAUAUGAGUUAAUGUACUGGUACAAUUUU	U5
ENST00000371996	CDS	protein_coding	MINPP1	NM_004897	AUCACUGUGAGAAGUUUUUAACUGAAGUAGAAAAAAAUGCUACAGCUCUU	U5
ENST00000513440	3'UTR	protein_coding	CLOCK	NM_004898	AAUGGAAAAUAUUGGAGAAAAGUAUGGGAGAUGCAGGUAGCAUGUGAGUA	U5
ENST00000046640	3'UTR	protein_coding	CTNS	NM_004937	GAGGGACGUUUGGAAGUGGCUUACUCUCUUCUGCCCUCUCUCCUACCUCC	U5
ENST00000266037	CDS	protein_coding	DOCK3	NM_004947	CGUGUUCCGGAACCUGAUGAAGAUGAGUGUCUUCCCUCGGGACUGGAUGG	U5
ENST00000381652	CDS	protein_coding	JAK2	NM_004972	ACUUUUGCUGUCGAGCGAGAAAAUGUCAUUGAAUAUAAACACUGUUUGAU	U5
ENST00000341776	3'UTR	protein_coding	JARID2	NM_004973	GUGCUGUUGGCUACUUUAUCAAAAAACCCUUCAAUAGCAUCCUUAAGAUU	U5
ENST00000355749	3'UTR	protein_coding	NDUFA5	NM_005000	UGGUACACUUAAAUGUAAUUUAUGAUUGGCAUCUGUAUAUAAUUAAAUGA	U5
ENST00000233190	3'UTR	protein_coding	NDUFS1	NM_005006	UAGAGACGAGGUUUCGCCAUGUUACCCAGGCUGGUCUUAAACUCCUGAGU	U5
ENST00000225655	3'UTR	protein_coding	PFN1	NM_005022	GGCCAUUACCCCAUACCCCUUAUUGCUGCCAAAACCACAUGGGCUGGGGG	U5
ENST00000419445	CDS	protein_coding	PGGT1B	NM_005023	CACUCUCCGGGCUGGAUAUGUUGGAUUCCUUAGAUGUGGUGAACAAAGAU	U5
ENST00000353107	3'UTR	protein_coding	POLR2K	NM_005034	UUCCAUUACGUGACUUUUUGUUUUAUUGUAUAUGUAAUUUAACACACAAU	U5
ENST00000313010	3'UTR	protein_coding	PRCP	NM_005040	GCAAGCAUAAUUGUAUCCUAUUACUGUAUGCAUUUUAGGAAUAUAGAUAG	U5
ENST00000428762	3'UTR	protein_coding	RELN	NM_005045	UCUGUGAUAACAGAGUGAUUUGUAAAACAGUGGUUGUUUUUUCAUUGUGU	U5
ENST00000264515	3'UTR	protein_coding	RBBP5	NM_005057	UAUCACUGCCUGUGGAAAUCUAUCCUCAUCAGUCAUUGCAUUUUUCCCUG	U5
ENST00000369208	3'UTR	protein_coding	SIM1	NM_005068	CAAUAUGGCAUGAUUAUCACAAAAUGACCCAAGGUAAGUUAAGACAUUUG	U5
ENST00000357559	3'UTR	protein_coding	FXR1	NM_005087	AUUUGUCCAAUGGACUGAAAUAAAAGGUUAGUAAACCAAAA	U5
ENST00000314607	CDS	protein_coding	ZMYM4	NM_005095	AACUCUGGGGAUCUUGCAGGAAUUCCAGUCGUUGGUAGUGACAAUGAGGA	U5
ENST00000312521	3'UTR	protein_coding	NR1D2	NM_005126	GUAAAGAUUGCCUUCUGUAUAAUGUUUGGAUUAUAUAAAAUUGCAAAAAU	U5
ENST00000324198	3'UTR	protein_coding	GRK3	NM_005160	GGAUAGGGCCUCGCUCUGUCACCCAGGCUGGAGAACAGUGGGAUGAUCAU	U5
ENST00000324198	3'UTR	protein_coding	GRK3	NM_005160	GGUAGAGAUGGGGUCUUGAACUCUUAGGCUCAAGUGAUCCUCCUUCCUUG	U5
ENST00000263895	3'UTR	protein_coding	RND3	NM_005168	CCAUCGUUGAUAAAAAUGCAAAGUCAAAUAAAAGGUGUCUUGGUUUGAUG	U5
ENST00000442544	3'UTR	protein_coding	DCC	NM_005215	UUGUUACAAAACACCUUUUUUAACAAAAAGGUAUUUUGAGCCUACAAAAA	U5
ENST00000392870	3'UTR	protein_coding	GRK5	NM_005308	UAGAGAUGGGGGGGGGGUCUCCCCAUGUUGCCCAGGCUGGCCUCGAAUUC	U5
ENST00000261427	3'UTR	protein_coding	UBE2K	NM_005339	CCUGUAUUAUCAGGGUAUAUUUAAUUGUCCUGUGGUUAAACAAAGGUGAG	U5
ENST00000366956	3'UTR	protein_coding	PTPN14	NM_005401	CACUGUUUCCUAUCUGUUUUUAUAAAGUCUUAUUUAGAUAUUGGACCUUG	U5
ENST00000328923	3'UTR	protein_coding	SHMT2	NM_005412	GUGCGGGAGGGAAGACCUCUCACUUAGGGCAAGAGCCAGGUAUAGUCUCC	U5
ENST00000226444	3'UTR	protein_coding	SULT1E1	NM_005420	UAUAGACAGGGGCUUGCUAUAGUGUCCAGGCUGGUCUGAAACCCUUGAGC	U5
ENST00000256379	3'UTR	protein_coding	MED6	NM_005466	AAAGGAUAUUAGGCCGGAUGUGGUGGCUCACGCCUGUAAUCCCAGCACUU	U5
ENST00000592524	3'UTR	protein_coding	GJC1	NM_005497	UAGAGACAGAGCUCUCACUAUGUUGCCUAGACUGGUCUCAAACUCCUGGG	U5
ENST00000246548	3'UTR	protein_coding	UBA2	NM_005499	UAUUUUUAGUAGAGAUGGGGUUUCACUAUGUUGGCCAGGCUGGUCUGGAA	U5
ENST00000330953	3'UTR	protein_coding	CCR4	NM_005508	UAUUUUCAGUAGAGAUGGGGUUUCACCAUGUUAGCAAGGAUGGUUUUAAU	U5
ENST00000299518	3'UTR	protein_coding	IDH3A	NM_005530	CUCUUGGUAAAAGGAGUCAAUGAUACCUUUGUACUUCUCCAAAACUGUGA	U5
ENST00000309668	3'UTR	protein_coding	INHBC	NM_005538	UCCUUCUCUGCCUUUCUCUAUGCCCUUAAGGGCUGACUUGCCUGAGCUCU	U5
ENST00000305123	3'UTR	protein_coding	IRS1	NM_005544	AGAACUUCCAGUGUUACAUUAUUUAACUGAAUGUAAUUGGCCCAUUUGCC	U5
ENST00000455785	3'UTR	protein_coding	STMN1	NM_005563	UUCUGUGUCCCUUUUAAAAGGCAGAUUAAAAGCACAAGCGUGUUUCUAGA	U5
ENST00000614239	3'UTR	protein_coding	LHX1	NM_005568	UCUAUCUGGAUUUUUGGUUUUUGUUUUUGCCAAAAUUGCAAAAUUCUAAA	U5
ENST00000251047	CDS	protein_coding	LMAN1	NM_005570	AUUCUUUUGACAAUGAUGGAAAGAAAAAUAAUCCUGCUAUAGUAAUUAUA	U5
ENST00000231368	3'UTR	protein_coding	LNPEP	NM_005575	AAUAUUUAAGACUUUCUUUUUCAUCUUUUAUAGCGUUACCAUAGGAAACU	U5
ENST00000231368	3'UTR	protein_coding	LNPEP	NM_005575	CUAGGAGAGAGAAAAUUUUUUGCUAGGAGAGGUUUCAAGGUAAGAGUAUA	U5
ENST00000262133	3'UTR	protein_coding	RBL2	NM_005611	CAUUCCUGACAAAGGAGAGCACACCCAGGUUUGGAGGUCCUAGGUCAUUA	U5
ENST00000309042	CDS	protein_coding	REST	NM_005612	UGGAAGAGAGUGCAGAGAAGCAGGCAAAAGCCAGGGAAUCUGGCUCUUCC	U5
ENST00000366756	3'UTR	protein_coding	DLL1	NM_005618	GAUUUGUAAAAAUAUUUUUCAUGAUAUCUGUAAAGCUUGAGUAUUUUGUG	U5
ENST00000269142	3'UTR	protein_coding	TAF4B	NM_005640	UAAAGUGCAGCAUACUCAUUUGUGUAUAAUCUUACUGAUCAGAUGUUUAA	U5
ENST00000040877	CDS	protein_coding	TARBP1	NM_005646	GAGCUGUAUGAAACAAAGAUUCUUCCAUUUUCACCAGAAUUUUCUGAGUU	U5
ENST00000285407	3'UTR	protein_coding	KLF10	NM_005655	AAGGUUUCAGAUGAGGUCAACACAGGUAGCACAGAUUUUGAAUCUGUGUG	U5
ENST00000237455	5'UTR	protein_coding	RNF103	NM_005667	GUCUCCCCCUCCCCCUUGAGAUCGCGGCACCGGAGGGCCGACCCCGCCAC	U5
ENST00000377047	3'UTR	protein_coding	GPC6	NM_005708	UGUUUGAGACAUUUUUAGAAGCUUCAAUAUUAAAAAACAACAACAAACCU	U5
ENST00000263238	3'UTR	protein_coding	ACTR3	NM_005721	GUUUGUUUUCACAGCUACUUAAAAGAUUAAAAUAACUAUUCUUGCAGAUA	U5
ENST00000303296	3'UTR	protein_coding	HIPK3	NM_005734	UCUUUAAUUUCCAAGACUUAAAGCAGUCUUGUUAAAUUGACAUAAAUGGU	U5
ENST00000651779	3'UTR	protein_coding	ARL4A	NM_005738	UUUACAAAUUGAACAGUGUUACAUGGGCUGUCCAGUCCUGAUUAUAGAGA	U5
ENST00000379887	3'UTR	protein_coding	ARIH1	NM_005744	UUGAGAUAGGGUUUUACCAUGUUGCCCAGGCUGAUCUCAAACUUCUGAGC	U5
ENST00000379887	3'UTR	protein_coding	ARIH1	NM_005744	UAGAGACAGGGGUCUCACUGUGCUGCCUAGGCUGGUCUCAAACUCCUGGC	U5
ENST00000379887	3'UTR	protein_coding	ARIH1	NM_005744	UAGAGACGGGUCUCACUAUGUUGCUCAGGCUGGUAUUGAACUCCUGGGCU	U5
ENST00000534854	3'UTR	protein_coding	YAF2	NM_005748	UAACAGUUAUUUUCCUGCCCUCUUGGAUGACCUAAAGUAAUAGUGUUUUA	U5
ENST00000234170	CDS	protein_coding	CEBPZ	NM_005760	AGAGACAGACUUUGUUACUUAGGCCUGGAGGCAAAUGGUAUGAUCUGGAG	U5
ENST00000392370	3'UTR	protein_coding	CALCRL	NM_005795	AUUGUAUGAAAAUAUUAAAGUUAUGAGUUAAAGUUUAUUUUCACUGAUAU	U5
ENST00000645237	CDS	protein_coding	ABCC4	NM_005845	GAAACGUCAAGAGAUGUGAAGCGCCUGGAAUCUACAACUCGGAGUCCAGU	U5
ENST00000331327	3'UTR	protein_coding	PURA	NM_005859	UAAGUUAUUUGGUUAUUUCAUUUUAUAUUCCCUUUCCCAUAGCUUUGUAC	U5
ENST00000274140	3'UTR	protein_coding	MARCHF6	NM_005885	UAGCAGUGGCCGAAAGUCCUGCAAGGUCAUAAAUCUUUCAGAGUGACAUC	U5
ENST00000396478	CDS	protein_coding	IPP	NM_005897	GCUCCAGGUACCUUGGACUCAGUUGAAGUUUAUAACCCUCAUUCAGAUAC	U5
ENST00000396478	3'UTR	protein_coding	IPP	NM_005897	UCUUGAUCCUGAGAAUGCAAGUAAGGAAUUAAUAGGAGGUUCUUAGUGAC	U5
ENST00000262160	3'UTR	protein_coding	SMAD2	NM_005901	AGUAGGAACUGUUUUAUCUUGAAUAUUGUAGCUAACUAUAUAUAGCAGAA	U5
ENST00000262160	3'UTR	protein_coding	SMAD2	NM_005901	UAUUUUUAGUAGAGACGAGGUUUCACCGUGAUCUCGAUCUCCUGACCUCG	U5
ENST00000545279	3'UTR	protein_coding	SMAD5	NM_005903	AUAAUUACUGAGUUCAGCCUUUUGUGAUGACUUAUAUUUUGGACUUACAU	U5
ENST00000399503	3'UTR	protein_coding	MAP3K1	NM_005921	UCACUGGCUAUAAAAUCAGUAUCUGCCUCUUUUAGGUCAGAGUAUGCUAU	U5
ENST00000522782	3'UTR	protein_coding	MFAP3	NM_005927	UAGAGAUGGGGGUCUCACUUUGUUGCCCAGGCUGACCUUGUACUUGUGGC	U5
ENST00000376590	3'UTR	protein_coding	MTHFR	NM_005957	UGUUUGGUUUGGUGGUGGCUUCUUCCCCCUUGCUAGGCUAUCAACCUCUU	U5
ENST00000645694	3'UTR	protein_coding	SIX1	NM_005982	GUUGUUGUUUGUUUUCUUGGGUUUUUUUUUUUUAAAUGACAAACUCUAAA	U5
ENST00000366639	3'UTR	protein_coding	TSNAX	NM_005999	AAAGAUUAGCUCUGUUUGUAAGGGCUGAUUCCUUGAAAAUGUAAUUUUCC	U5
ENST00000335953	3'UTR	protein_coding	ZBTB16	NM_006006	UAUUUUUAUUUAUAAGUCUCAUAAGAAAAAUAGCAAUGUUCAGUUGUAUA	U5
ENST00000310786	3'UTR	protein_coding	CD164	NM_006016	GUUGAUCAGGUUACUGUAGAUUUUUACUGAUUGUCCUGGAUGAAUAGACU	U5
ENST00000261292	3'UTR	protein_coding	LIPG	NM_006033	UCUUGUUGGUGCUCAAAAAGUUUUGGAUUUUGGAGCAUUUCGGAUUUUGG	U5
ENST00000261292	3'UTR	protein_coding	LIPG	NM_006033	UAGAGAUGGGGUUUUGCCAUGUUGCUCAGGUUGGUCUCAAACUCCUGGGC	U5
ENST00000309117	3'UTR	protein_coding	VPS26C	NM_006052	UAGACAGGGUCUCCCUAUGUUGCCCAGGCUGGUCUUGAACUCCUAGACUC	U5
ENST00000253255	CDS	protein_coding	PKDREJ	NM_006071	GAAGCUGAGUUUUCGAUUUCUCUGUAUCUAGCAUGUUGGAGUGGAGUGAC	U5
ENST00000379965	3'UTR	protein_coding	TRIM22	NM_006074	UUUUUGUUCUGUUUUCUUUUUGCUUCAAUAAAACAAUAGCUGGCUCUA	U5
ENST00000322067	3'UTR	protein_coding	BPNT1	NM_006085	UAUUUUUAGUAGAGAAGGUGUUUCACCGUGUUAGCCAGGAUGGUCUUGAU	U5
ENST00000576479	3'UTR	protein_coding	SPON1	NM_006108	UUUGCAAUGGGGAAUUUAUAAGAAGCAUCAAGUCUCUUUCUUACCAAAGU	U5
ENST00000258198	3'UTR	protein_coding	DYNC1LI2	NM_006141	UUUUUACUAUCACAGGCUGGCCUAACUAAUACAAAAUAGGUGAUGAACCU	U5
ENST00000254322	3'UTR	protein_coding	DNAJB1	NM_006145	UUUCAUGGACUAUGGACUCUUUCAAAGGGAUCUGAUCCUUUUGAAUUUUG	U5
ENST00000367021	3'UTR	protein_coding	IRF6	NM_006147	CAGUUGGAAGAAAUGGGUUGUUGAGUGUGUUAAGGCUGGGAUGAAGAAGG	U5
ENST00000599218	3'UTR	protein_coding	PRICKLE3	NM_006150	GUAGAGAUGGGGUUUUGCCAUGUUGCCCAGGCUGGUCUAGAACUCCUGGG	U5
ENST00000357134	3'UTR	protein_coding	NELL1	NM_006157	GUUUAUUUUGUGUACUAACAUAAUAGAGAGAGACUCAGCUCCUUUUAUUU	U5
ENST00000610854	3'UTR	protein_coding	NEFL	NM_006158	CUGUGGUUGUUACUUAAUUAAAAUACCUUAAAGAUGGCACCAAUAUAAAG	U5
ENST00000302584	3'UTR	protein_coding	NEUROD2	NM_006160	GUCCAAGGAGUCCUCUUGGCUUUAGCUGGUGGGUGGGCGGGGAGAGGUCU	U5
ENST00000234296	3'UTR	protein_coding	ORC2	NM_006190	AGGGCCUUUUAACACUCCCCGAGCUGAUUGUUUGCAAGUGUGUUUGUUCC	U5
ENST00000257290	3'UTR	protein_coding	PDGFRA	NM_006206	AAUCUAUGAACCUGAAAAGGGUCAGAAGGAUGCCCAGACAUCAGCCUCCU	U5
ENST00000647893	3'UTR	protein_coding	ENPP1	NM_006208	AUUGGAUUUCUUUAGAUUUAAUGGUUCAAAUGAGUUCAACUUUGAGGGAC	U5
ENST00000647893	3'UTR	protein_coding	ENPP1	NM_006208	UAUUUUUAGUAGAGAAUGGAGUUUCACCGUGUUAGCCAGGAUGGUCUCGA	U5
ENST00000263967	CDS	protein_coding	PIK3CA	NM_006218	AUGAAACAAGACGACUUUGUGACCUUCGGCUUUUUCAACCCUUUUUAAAA	U5
ENST00000263967	3'UTR	protein_coding	PIK3CA	NM_006218	AUGAAAACAGCUGCUGAUAAAGUAUUUUGUGUAAAGUGUAGUUCUUAUUA	U5
ENST00000397128	CDS	protein_coding	PRKAA1	NM_006251	AGAUGUGUGCAAAUCUAAUUAAAAUUCUUGCACAAUAAACAGAAAACUUU	U5
ENST00000370521	3'UTR	protein_coding	PKN2	NM_006256	UAGUUUAAAAUAUAUAUAUAUUUUAGUCAGAUUUAAAAUUUUAAGCUUUA	U5
ENST00000560869	3'UTR	protein_coding	TNFAIP2	NM_006291	UGGAUACAGGGUCUCAUUCUGUUGCCUAGGCUUGUCUGGAACUCCUGGGC	U5
ENST00000316963	3'UTR	protein_coding	LYPLA1	NM_006330	UAUUAGUUUUUGAUGCAGACAUAAAAAUAGCAAUCAUUUUAAAUUGUCAA	U5
ENST00000357085	3'UTR	protein_coding	TRIM38	NM_006355	UUGGAUAUUUGAUUUUUAUUUCAGGCAACUAAUAUCUAUUCAUUUUUGCA	U5
ENST00000531120	3'UTR	protein_coding	EIF3M	NM_006360	CCAUGUUGCCCAGGCUGGUCUCUCUUAACUCUUGGGCUCAAGUGAUCUGA	U5
ENST00000554659	3'UTR	protein_coding	VTI1B	NM_006370	UAGAAACGGGGUCACACUAUGUUGCCCACGCUGGUCUUGAACCCCUGGGG	U5
ENST00000083182	3'UTR	protein_coding	APPBP2	NM_006380	UAAGCCAGUCAGGUUAUUUAAUGAUGAGGUAAUAAUCAAAUUUAAGAAUU	U5
ENST00000083182	3'UTR	protein_coding	APPBP2	NM_006380	GUUUUGUGCACAUACAGCAUUUCCUAGGAUAAAAAUAAACAAAUGACUUA	U5
ENST00000083182	3'UTR	protein_coding	APPBP2	NM_006380	UUGUUAAUAUGACAUUUGGAUUAAUCUCCAGCUUCAACAGUACUUCUUUU	U5
ENST00000240731	3'UTR	protein_coding	ZNF211	NM_006385	UAGCUGAGGUGACUGUCAAAAAAUAAUAAACAACCUAAAGGUUUUGUGUA	U5
ENST00000377122	3'UTR	protein_coding	NEBL	NM_006393	UGCUUGAUACAUGGUAUCCAGUUUGCAUAGUAUCACUUCUUUGUAAUCCA	U5
ENST00000273258	3'UTR	protein_coding	ARL6IP5	NM_006407	UUGUUACAGUGAAAAAAAUGGUCCAAGAAAAUGUUUGCCAUUUUUGCAUU	U5
ENST00000582401	5'UTR	protein_coding	TXNIP	NM_006472	CAAAGGGGUUUCCUCGAUUUGGAGCUUUUUUUUUCUUCCACCGUCAUUUC	U5
ENST00000582401	3'UTR	protein_coding	TXNIP	NM_006472	UUCUCCCCUUCUGCCAUCUUAAAUGUAAGCUGAAACUGGUCUACUGUGUC	U5
ENST00000621990	3'UTR	protein_coding	PDPN	NM_006474	CAAUGAUGUCUGGAUGUUAUUUUAAACAGUGUGUCUGUGUGUUCCCAAAU	U5
ENST00000371471	CDS	protein_coding	ZNF217	NM_006526	AUGGUGCCAAAGAUGUUACAGGCAGUCCACCUGCAAAGCAGCUUAAGGAG	U5
ENST00000258729	3'UTR	protein_coding	IGF2BP3	NM_006547	AGUUUUGUUUGUAAGAUGAUCACAGUCAUGUUACACUGAUCUAAAGGACA	U5
ENST00000216420	3'UTR	protein_coding	CGRRF1	NM_006568	GAUAAUUAAAUUUAUUAAAUUGAUAGUCAAGUGUGAUUAGAUUAGCAGAA	U5
ENST00000439174	3'UTR	protein_coding	GNA13	NM_006572	CCAUAGUAAGUGAGAAAUUGUCCUUAAUCAUGCCUGUUUGAUGGUACUAG	U5
ENST00000375887	CDS	protein_coding	TNFSF13B	NM_006573	GUGCAUUGAAACUGCUGUGACCUACUUACACCAUGUCUGUAGCUAUUUUC	U5
ENST00000272452	3'UTR	protein_coding	SULT1C4	NM_006588	GUGGUGAAGUAACCAUCAAGUGAUUCAGGUUCCUCUUGGAACCCUCCAAG	U5
ENST00000337227	3'UTR	protein_coding	RBBP9	NM_006606	GCUAUUAUGAUCGCUAUGUGUUCCUUCAAAUAAUUUCCAGUGAAUCCACA	U5
ENST00000320785	3'UTR	protein_coding	KIF1C	NM_006612	AGACGGAGUCUCGCUCUGUUGCCUAGGCUGGAGUGCGAUGGCACAAUCUU	U5
ENST00000320785	3'UTR	protein_coding	KIF1C	NM_006612	UAUCUUUAGUAGAGACAGGGUUUCACUAUGUUGUCCAAGCUGGUUUCGAA	U5
ENST00000367265	3'UTR	protein_coding	KDM5B	NM_006618	GUAGCUUGUAUCAAAUGUUACAGUUUAUAUUGUGGAAUAAAUCCUUCGUC	U5
ENST00000373659	3'UTR	protein_coding	ZBTB6	NM_006626	UGAGCACUUUGAGAUUUUUGCUGGGGGAGGGGUGUUUUGUGAAAGUGAUG	U5
ENST00000426739	3'UTR	protein_coding	ZNF234	NM_006630	UUUUGAAACAGAAUCUCGCUCUGUUGCCCAUGCUGGAUGCAGUGGUGCUA	U5
ENST00000274364	3'UTR	protein_coding	IQGAP2	NM_006633	UAAUGCUAAAAAAUCAGUAUCUAGAUGGUUUUUAAAUGUAUUCUCUGGAA	U5
ENST00000320027	CDS	protein_coding	HSPH1	NM_006644	AGACUCCUCACAGAAACUGAAGACUGGCUGUAUGAAGAAGGAGAGGACCA	U5
ENST00000292476	3'UTR	protein_coding	CPSF4	NM_006693	AAAAAGGGACAUGUGUCCUGUGGGUCCCUGCAGUCGACAUCAUGUUUGGC	U5
ENST00000373537	3'UTR	protein_coding	BLCAP	NM_006698	GUGUGCCCUGUGUGUGUGUGUGUACAAAUACAUGUGUAUAUUCCUUUUAA	U5
ENST00000310528	3'UTR	protein_coding	SUGT1	NM_006704	GAGGGGUGUCCUGAUUUAUUUUAUUUAUUUUAUUUAUUUAUUUUUAUUUU	U5
ENST00000310528	3'UTR	protein_coding	SUGT1	NM_006704	GAGUUACCUCAGUAACUUAACAGGCAGGAAUAUGGUUUUAAUGGAAAGGA	U5
ENST00000265073	3'UTR	protein_coding	SUB1	NM_006713	CAGCCCCUUGAACCAGAGUAGGUUCAGAGAAACUCCCAAAGUUUGUACUU	U5
ENST00000375859	3'UTR	protein_coding	SPIN1	NM_006717	UGCCUUGUGCUGUUGGAUGGUAACGACCACUCACCAUGUAAACACAGUAC	U5
ENST00000539909	CDS	protein_coding	ADK	NM_006721	GAUGCAUUGGGAUAGAUAAAUUUGGGGAGAUCCUGAAGAGAAAAGCUGCU	U5
ENST00000353609	3'UTR	protein_coding	FOSB	NM_006732	UGAGUGAGACUGAGGGAUCGUAGAUUUUUACAAUCUGUAUCUUUGACAAU	U5
ENST00000263239	3'UTR	protein_coding	DDX18	NM_006773	UUUUUAGUUAUUUCUUGGACCUUGACAGUAUCUAAUGACUCCUCCUGAAA	U5
ENST00000263239	3'UTR	protein_coding	DDX18	NM_006773	GAGCAAAAACUAUGGGUUGUAAUUUGAAUAAAGUGUCACUAAGCAGUUAU	U5
ENST00000349139	3'UTR	protein_coding	WDR3	NM_006784	CCCUUUAUCUGUGUCUGACAGGUUCUCUCUAAUCUAUAAGCAGGGAAAUA	U5
ENST00000649217	3'UTR	protein_coding	MALT1	NM_006785	ACUUGUCAAAUUGAAGAAAUUCAAUUAUGUAGCCAGAGCUUAGAUCACUG	U5
ENST00000330720	3'UTR	protein_coding	KDELR1	NM_006801	GUCUUCUCCUGGUUUUUUGGCAAAUUAGGGGGGCCCGGGGCUCAAGUGCG	U5
ENST00000314940	3'UTR	protein_coding	HNRNPA0	NM_006805	AUUGGAAUAUCUGUAGUGUUUUUCAGGUCAUUUAAAAAGCUCUCAUUGGU	U5
ENST00000262225	CDS	protein_coding	TMED2	NM_006815	AAGUCCGGAGAGUUGUUUAAAAAGCCUCUUCCUGAUGAUCCCAACUCAGA	U5
ENST00000258739	3'UTR	protein_coding	KDELR2	NM_006854	GCAAAAGAUGAGCUGUAUUUGUUUGAAAUCUGAGACACUAUGUUCAAUUG	U5
ENST00000258739	3'UTR	protein_coding	KDELR2	NM_006854	AUUAAUGCAAAAGUAUAUGACUUUGUUUUUUAUGUGAUACACCAUAAAUA	U5
ENST00000246069	CDS	protein_coding	DSTN	NM_006870	UCUCAGUGCAGACAAAAAGUGCAUCAUUGUAGAAGAAGGCAAAGAGAUCU	U5
ENST00000404752	3'UTR	protein_coding	STON1	NM_006873	CUUUUCAUGUGUUUUUGUCCUAGGGGUUCGAUCUAAAAUGUUUCUAUAAU	U5
ENST00000268489	3'UTR	protein_coding	ZFHX3	NM_006885	UUUUGUUAACUUAAAAAUGGGCAGAAAGUAUUCAAGAAAAACAAUGUGAA	U5
ENST00000280097	CDS	protein_coding	HNMT	NM_006895	ACUGAAACCUGCAACUUUAAUGCCACAGCACCACCUGAUCUCAGAGCAGA	U5
ENST00000283254	CDS	protein_coding	SCN3A	NM_006922	UCCUGGUCAUUUUCUUGGGCUCAUUUUAUUUGGUGAAUUUGAUCCUGGCU	U5
ENST00000381151	3'UTR	protein_coding	SLC5A3	NM_006933	UAAGAGACCAGUUAGUACACUGGGGGUGUAUAUUGUGUACAUGUGUCAUU	U5
ENST00000300413	3'UTR	protein_coding	SNRPD1	NM_006938	UACAGGUUGUGUUUGUUUAUGUCAGUUUUUAAUAAACAUAAAUGUGGGAC	U5
ENST00000451604	3'UTR	protein_coding	SOX5	NM_006940	GUCCAACUUCAGAUAUUUUCUUAAUCCAGAAGCUGUGACUGUUCCCAGAA	U5
ENST00000608382	3'UTR	protein_coding	ZBTB25	NM_006977	UAUUUUAGGCUAGUUAAGAUAUAUUUCCUAGCCUUCUUCAAUUCAAAUUC	U5
ENST00000608382	3'UTR	protein_coding	ZBTB25	NM_006977	ACUACAUCUCCACAAAAUGGAGCUAUACUGUUAGCCAGUAUCCUAAUAGU	U5
ENST00000395097	3'UTR	protein_coding	NR4A3	NM_006981	AGCUUAUAUGCAAACAUAAUAAAUAUUAUUAAAUAUCAGGAAAGCUAACA	U5
ENST00000230859	CDS	protein_coding	TENT4A	NM_006999	AACUCUAUGGGAGAAAUUUUAAUUACUUGAAAACCGGUAUUAGAAUCAAA	U5
ENST00000376552	3'UTR	protein_coding	TLE4	NM_007005	UUUGAAUGCUUUAAAAAUCUUUUAAGUCUGUGGAUCUGCUGAUGUACAGU	U5
ENST00000435070	CDS	protein_coding	CPSF6	NM_007007	AAAAUCGGGCAAAUGGCCAGUCAAAGGGGUUUGCCCUUGUUGGUGUUGGA	U5
ENST00000291560	3'UTR	protein_coding	HSF2BP	NM_007031	UGCCUCUUUUAUUUUUGAAUAAAGAAAAUCAGAAGAGUUGUAUUACGA	U5
ENST00000284987	3'UTR	protein_coding	ADAMTS5	NM_007038	UGGUUAUAUUCCCAACAACAUUAAAAAAUACUCGAGGCAUAAAUGUAGUU	U5
ENST00000229214	3'UTR	protein_coding	KRR1	NM_007043	GAGAUAGACCCUCACUGUGUCACCCAGGCUGGAGUGCAGUGGUACAAUCU	U5
ENST00000366847	3'UTR	protein_coding	CEP43	NM_007045	UCUGUUUGACUUAAAGUCUAUUUUGUUUGAUAUUAGCAUAGCUAUUCUUG	U5
ENST00000373187	3'UTR	protein_coding	PTPRT	NM_007050	ACUGUACAUUACAGUGAAGUGUAAUCUUUUUACACCUGCAAGUCCAUCUU	U5
ENST00000380680	3'UTR	protein_coding	UBL3	NM_007106	UUGAGCUGUUUUAACACAUAUUGGUUUUUGAAUGCAGUCAAUCUCCAGGG	U5
ENST00000398559	3'UTR	protein_coding	TMF1	NM_007114	AGAAUUGCCAGUUGUACAGUGUUUAGCAUGUGGAAUGUACCAAAUAUAUC	U5
ENST00000393346	CDS	protein_coding	PICALM	NM_007166	GAUAAAAGUGGAUUGCAAGGAUAUGACAUGUCUACAUUUAUUAGGCGGUA	U5
ENST00000280258	3'UTR	protein_coding	PRSS23	NM_007173	CAAAGUUAGACAAUGGCACAAAGUCAAAAUGAAAUCAAUGUUUAGUUCAC	U5
ENST00000369075	3'UTR	protein_coding	SEC23IP	NM_007190	UGUAUGUAUUCUAAUUAGUGUGAAUAAAGCAGUAACAUUAAUGCAUUUUU	U5
ENST00000328195	3'UTR	protein_coding	PLPBP	NM_007198	AAGCCCCAGUCUUUGAUUUUACAGGUAACUUUCAAAACAUCAUGAUGCUG	U5
ENST00000369002	3'UTR	protein_coding	SEC63	NM_007214	CUGUUUUGGAAGUGUAUCAUAAACCAGAAACAGUACAGAACUGAUGUUGA	U5
ENST00000468660	3'UTR	protein_coding	KLF8	NM_007250	AGAGACGGUUUCACUCCAUCACCCAGGCUGGAGUGCAGUGGCGUAAUCUU	U5
ENST00000468660	3'UTR	protein_coding	KLF8	NM_007250	GUUUCCCAGUGCAUAUAAAAUUUUAUGUUUACACUAUCCUGUAGUCUGGU	U5
ENST00000468660	3'UTR	protein_coding	KLF8	NM_007250	UCAUUGUUAGUUUGUUUAAAUAAAUUAUAAGACAGUAUAUUAAGCUUUAG	U5
ENST00000367942	3'UTR	protein_coding	ATF6	NM_007348	AUGUAACUCAUCUACAAAUACUGUUUCUUACCCCAGUUGACUUGCCUUUG	U5
ENST00000367942	3'UTR	protein_coding	ATF6	NM_007348	AUUCUUGCCAUUUUACCAAGCUUAGGUUGUGAAACUUGACAGAAAUGUAU	U5
ENST00000283243	3'UTR	protein_coding	PLA2R1	NM_007366	GCACCUAUGAGAAAGGAAUUCAAGUAAUAGAGGGAUAUUGUUAUAACAAA	U5
ENST00000240185	3'UTR	protein_coding	TARDBP	NM_007375	AACCAGAUAAAUAAAAUUUUUUUUUGACACCACA	U5
ENST00000237853	3'UTR	protein_coding	ELL2	NM_012081	AAGAGAGAUAUGCAAAGAAGCUAUUACCUACAUAAGAGGUAUAUUUAAAG	U5
ENST00000288266	3'UTR	protein_coding	APPL1	NM_012096	UAUUUUUAGUAGAGACGGGGUUUCACCGUGUUAGCCAGGAUGUUCUCGAU	U5
ENST00000359314	3'UTR	protein_coding	CD2AP	NM_012120	UUUGUGACCACUAAGCUUCUGUCUUAAUACAAAGCUGUUACCUUCUACAG	U5
ENST00000284031	CDS	protein_coding	DDAH1	NM_012137	UGGGCCUUUCCAAAAGGACAAAUCAACGAGGUGCUGAAAUCUUGGCUGAU	U5
ENST00000257831	3'UTR	protein_coding	EHF	NM_012153	UCUUUUGGAUUAUCUGUUUACUGUCUCAUCUGAACUGAUCCCAGGUGAAC	U5
ENST00000658780	3'UTR	protein_coding	KIAA1549L	NM_012194	GCUGUGACCUUCUGAAUAUAAUAACUUAGUGUCCUGAGAAUUGAAAGGCC	U5
ENST00000437150	CDS	protein_coding	GCA	NM_012198	CAGGGCACUAUGGCAAUUUGAAUGCUUAGAAUUUUAAACCUGAAGAGACA	U5
ENST00000264158	CDS	protein_coding	RAB3GAP1	NM_012233	AAUGCCUAAGUGAUACUGAAGAACUUAAAGGAAAUGGACAAGAGAGUGGC	U5
ENST00000382743	3'UTR	protein_coding	SIRT3	NM_012239	AGUCUUGCCCUGUCACUCAGGGUGGAGUGCGGUGUUAUGAUCUCAGCUCA	U5
ENST00000533028	3'UTR	protein_coding	SLC35A3	NM_012243	GUAUCCAGCUAUUACCUAUUUAAUAGAUUUAUUGAAAUAGAUUAUUUUCA	U5
ENST00000533028	3'UTR	protein_coding	SLC35A3	NM_012243	UUUUAAAUAUCUCUAGGCUAGCCUCAAGGUUAAGUAAUUAUAGAAGUUUG	U5
ENST00000331113	3'UTR	protein_coding	KCND2	NM_012281	GUCCACUGUAUUCCUGUGACACAGUGCAUUAUCUGUUCUUGUAUUUCUAU	U5
ENST00000529006	CDS	protein_coding	KDM2A	NM_012308	CAUAGCUUCAACAUCCCUAUGCAGUUAAAAAUAUACAACAUUGAAGAUCG	U5
ENST00000641256	3'UTR	protein_coding	OR1C1	NM_012353	AGUAAACGUCAUACUGUUUUCCAUAAGGGCUAUACUAAUCUACAUUCCCA	U5
ENST00000641693	3'UTR	protein_coding	OR2A5	NM_012365	CAUUUUUAGUAGAGACGGGGUUUCACUGUGUUAGCCAGGAUGGUCUCGAU	U5
ENST00000380367	3'UTR	protein_coding	OR52A1	NM_012375	UAAGGAUAAUUUUCAAGAAAGGUUUCUAGAAAUCAUAAAAUUAACUUCCA	U5
ENST00000335272	3'UTR	protein_coding	PITPNB	NM_012399	GUGUUCCAAUGAAUCUGGGAUGUAAACUCUGAAUGUAUUUAUAACUAUUU	U5
ENST00000372771	3'UTR	protein_coding	RLF	NM_012421	AGUUGAGUUUCAAUAAAUUACAAUUUUUCACCCA	U5
ENST00000216185	3'UTR	protein_coding	TXN2	NM_012473	UAGGUCUGUGAUAAAGAACUUAGUCAUCCCUUCCACCUCCUACUGUGAAG	U5
ENST00000330753	3'UTR	protein_coding	FLRT2	NM_013231	UGAGUCUGCUUCAUGCCUAUACAAUGGGGCCCCUGGAAACAGAAAACAUA	U5
ENST00000330753	3'UTR	protein_coding	FLRT2	NM_013231	AGAUGGAGUCUUGCUCUACCACCCAGGCUGGAGUGCAGUGGCACAAUCUU	U5
ENST00000330753	3'UTR	protein_coding	FLRT2	NM_013231	CUCAUUAAUCAAUGUAAGAACACCUUACUUUACAUUCAUUGAACUCUGAG	U5
ENST00000379221	3'UTR	protein_coding	DNAJC15	NM_013238	AUGCAUGUGACCUGGGAUUAUAAAUGUGAAAUUAGGUUUACGAAAGGAUC	U5
ENST00000220478	3'UTR	protein_coding	SCG3	NM_013243	ACCCAAGGGUUAUUAGAAAGUGCUGAAUUUACAGUAGUUAACCUUUUACA	U5
ENST00000352689	3'UTR	protein_coding	MKLN1	NM_013255	CUCACCGCCAUGUUUAAAUGGGGUUGAAUCAUAGCGAGCCAUUUGCUCUU	U5
ENST00000264867	3'UTR	protein_coding	PPARGC1A	NM_013261	GCUUCUUAUUUCUAAGUAGAUAGAAAGCAAUAAAAAUACUAUGAAAUGAA	U5
ENST00000301030	3'UTR	protein_coding	ANKRD11	NM_013275	UUCCAUUCUGAUCAACUAAAGAAAAUUAAGGUGUCCACCUCUCACAAACA	U5
ENST00000563281	3'UTR	protein_coding	RBM15B	NM_013286	ACCAACUGUAUGGAAAGUUGUCAGUAAAACCUUUGACAGAGGAUGGAUUU	U5
ENST00000263026	3'UTR	protein_coding	EEF2K	NM_013302	CAGAGACAGAGUUUCACUAUGUUGCCCAGGCUGGUCUUGAACUCCUUGGC	U5
ENST00000261867	3'UTR	protein_coding	SLC30A4	NM_013309	UAUUUUUGGUAGACACAGUGUUUCACCAUGUUGCCCAGGCUGGUCUUGAA	U5
ENST00000338758	3'UTR	protein_coding	PARVB	NM_013327	AGACAGAGUCUCGCUCUGUCACCAGGCUGGAGUGCAGUGGUGUGAUCUCA	U5
ENST00000338758	3'UTR	protein_coding	PARVB	NM_013327	UAGAGAUGGGGUUUCACCAUGUUGCCCAGGCUGUUCUCAAACCCCUGGGC	U5
ENST00000263440	3'UTR	protein_coding	ALG6	NM_013339	UAAUAGUACACUUGUGUUUAACAUAGAAUGUUGACUUAGAUAAAUGAUGA	U5
ENST00000306549	3'UTR	protein_coding	PCDHB1	NM_013340	GAGACAAAGUCUUGCUCUGUCACCCAGGCUGGAGUACAGUGGCAUGAUCU	U5
ENST00000644252	3'UTR	protein_coding	DSE	NM_013352	AUACAAAAAGGACUGAUGAAAGGGAGACGUGAUUCUUUUGAAAGAUUAAU	U5
ENST00000361272	3'UTR	protein_coding	CNOT7	NM_013354	AGAAACCAUUGCUGGAUUUGAAGUGAUCGAAGAAUUUGUAUGGAACUACA	U5
ENST00000361272	3'UTR	protein_coding	CNOT7	NM_013354	UAUAUGAGAAGCAUUCAUGAAUAUAAUCUGCCCUCUUGCUUUAUUGUCAU	U5
ENST00000307296	3'UTR	protein_coding	PDCD6IP	NM_013374	UGUUUUGUUUUUUAAUUUUCAGCAUCUCUUGAAGAAUCUUGCUACAGCCA	U5
ENST00000357949	3'UTR	protein_coding	SERTAD1	NM_013376	UAGAGACAGGGUUUCACCGUGUUAGCCAGGAUGGUCUUCAUCUUCUGACC	U5
ENST00000261180	3'UTR	protein_coding	TRHDE	NM_013381	GUUUUGGGGGAUAUUUUUUAUUUGUUUCAUUCAUUCUGUUCUGUUUCUCU	U5
ENST00000565488	3'UTR	protein_coding	SLC25A24	NM_013386	CUUUAGCCUGAUAAUUGAAACUUUCAACAAUCUCUGGAGUGACUUUUUCU	U5
ENST00000377044	CDS	protein_coding	CEMIP2	NM_013390	AUUAUGAUACCUUUGGGGGACACAUUAUGAUAAUGAAAAAUUUUACUUCA	U5
ENST00000361354	3'UTR	protein_coding	NCKAP1	NM_013436	UUGCUAUAGCUGAAUACCCGAGACUGGGUAAUUUAUAAAGUAAAGAAAUU	U5
ENST00000361354	3'UTR	protein_coding	NCKAP1	NM_013436	GUCUUAUUCAUAUAGUAUAGGCUGUUUUGUGAAUUAAUCCCCUUCCCAUG	U5
ENST00000374395	3'UTR	protein_coding	RCAN3	NM_013441	CAGGAAAAGAAACCAGAAAUACAGAAUAAUUCAUAGAAAUCAUGGUUCUC	U5
ENST00000374395	3'UTR	protein_coding	RCAN3	NM_013441	AAUUUCCUUUUAGGUAAUAUUGAUUCACUGUAAUUUUCUAAGUGAUCAAA	U5
ENST00000315576	3'UTR	protein_coding	ADGRE2	NM_013447	UAGAGACGUGGGUCUCACUAUGCUGCCCAGGCUCAGGUCUUAAUCUCCUG	U5
ENST00000642051	3'UTR	protein_coding	OR12D2	NM_013936	GAAUAUCAGUUGAUGUAAUUGACUUAUUAUGUAUUCUAACAUGUACUUGU	U5
ENST00000374379	3'UTR	protein_coding	CLIC4	NM_013943	GAAUUUUGUAAUAUUUAGUAAGAGUAUAUGAAAGGAUUGCUACUGUAUCA	U5
ENST00000374379	3'UTR	protein_coding	CLIC4	NM_013943	AGCCUAUCAUUAAUUAGCUUAGUAUGAAAGAUAAGAAAAUCUCCAUGUUG	U5
ENST00000405005	3'UTR	protein_coding	NRG1	NM_013964	CAUAGUGUUUAUUUUUAAUUGACUACAUUUUUAACUACAAUAAAGUAAUU	U5
ENST00000332160	3'UTR	protein_coding	TMT1A	NM_014033	GAUUAUUCUUAUCUAAUUCCACCCCUGUUGGAAGAUGAUUUCUUUGUUCU	U5
ENST00000549982	3'UTR	protein_coding	MRPL42	NM_014050	AGAUGGAGUUUCGCCCUUGUUGCCCAGGCUGGAGUGCAAUGGCGCAAUCU	U5
ENST00000549982	3'UTR	protein_coding	MRPL42	NM_014050	UAGAGACCAAGUCUCCUUGUGUUACCCAGGUUGGUAUCAAACUCCUGGUC	U5
ENST00000381736	3'UTR	protein_coding	NUP58	NM_014089	UAUAAUGUUGGGUUUGAUUAUAAAAGUGUUGUCAAAUGUUUUAUUUAUCU	U5
ENST00000287394	CDS	protein_coding	ATAD2	NM_014109	AAGAUUUAAUUCUAAAACAAGCUGCUAAGCCUCCUAUAUCAAAAAAGAAA	U5
ENST00000395715	3'UTR	protein_coding	TRPS1	NM_014112	CCACGGAGAUGUAGAAGAUAUUACAAGCUACUGGAUGCACUGUCAGAUUA	U5
ENST00000395715	3'UTR	protein_coding	TRPS1	NM_014112	CUUUCAUUAUUAUACAUAUUUUGGUGGAGAAGAGGUUGGGCUUUUUUGAA	U5
ENST00000327827	3'UTR	protein_coding	HAPSTR1	NM_014117	UAUUUUUGUUAGAUACGGGGUUUCAAAUAUGGUGAAAUCUUGUGACAGAA	U5
ENST00000357276	CDS	protein_coding	SMARCAL1	NM_014140	AUAACUGGGACAGCUUUACGUCUCCCCUGUAAAAGGGGCAAAAAGAAAAA	U5
ENST00000361727	CDS	protein_coding	CNTNAP2	NM_014141	AAGAAGGGAUGUGGCUACGAUAUAACUUUCAGGCACCAGCAACAAAUGCC	U5
ENST00000361727	3'UTR	protein_coding	CNTNAP2	NM_014141	UGCAGAAAGCCCUAAAUUCCCACCUGAAUGUAACUUACAGCUCCCUUACC	U5
ENST00000316149	3'UTR	protein_coding	NDUFAF4	NM_014165	CGUAAUAAAUUAUGUUAAUUACCAAAUAUUUAAUGCUCUCAUUGUGAGGG	U5
ENST00000316149	3'UTR	protein_coding	NDUFAF4	NM_014165	CGGUGGAGAAACAAGUGCCUGGGGAGAAUAUAUGACCGAAGAUUCUGUAG	U5
ENST00000238892	3'UTR	protein_coding	CRIPT	NM_014171	GUUCCAUAUGAAUUUUAGAAUGGAUUUUUUCUUUUUUUUUUUUUUUGAGA	U5
ENST00000465271	3'UTR	protein_coding	CNIH4	NM_014184	UAGAGACAGAGGUCUUGCUAUGUUGCCUAGGCUGGUAUCAAAAUUACUGG	U5
ENST00000263401	3'UTR	protein_coding	COMMD9	NM_014186	CAUGCAACGACAAGAGGUCAAGGACCCCAGAAGCCAGCCCGCUACUUCCA	U5
ENST00000447388	3'UTR	protein_coding	NFYC	NM_014223	UUUCCUUUUUUUCCAUUUUUUUCUCUAAGGAAUCAAUAUUUCAAUAUGUU	U5
ENST00000338625	3'UTR	protein_coding	SLC25A15	NM_014252	UAGAGACGAGGUUUCACCAUGUUGUCCAGGUUGGUCUCGAACUCCUGACC	U5
ENST00000296464	3'UTR	protein_coding	HSPA4L	NM_014278	CUUCUGGGGACUUGAGUAUUUUUAAAUGUUCUUAAAAUUAUAUGAAUCUA	U5
ENST00000298307	CDS	protein_coding	KLHDC2	NM_014315	GAGGGUAUGGAUAUUUGCCUGAAGAUAAAGUAUUGGGAACUUUUGAAUUC	U5
ENST00000298307	3'UTR	protein_coding	KLHDC2	NM_014315	AAAACAUUAUAGAUUUUUUUUUUUUUAAUGGCAAGAGUAGUCUAUAGUUA	U5
ENST00000311052	3'UTR	protein_coding	CARHSP1	NM_014316	AAAUAUAUGACCUAUAUGUAGUCAAGAAUCCACUGAACAGAGGCAAGCAA	U5
ENST00000607197	3'UTR	protein_coding	HEBP2	NM_014320	AGGUACACUGGAUCAUUCACCUUGUGAGGGAGGACAGGUAAAAUAUUUAU	U5
ENST00000302503	CDS	protein_coding	MTCH2	NM_014342	CGAGUAUGUUGACCUAUCCCUUUGUGCUUGUCUCCAAUCUUAUGGCUGUC	U5
ENST00000543440	3'UTR	protein_coding	POU2F3	NM_014352	CAUUAUGUUCUUAACUCCUUAAUGUGGAAUUUUCCAGCAAAAUGUUUAAC	U5
ENST00000359678	3'UTR	protein_coding	HIBCH	NM_014362	UUUGUAAUUUUUGUUUAUAAACAAAAUAAAUUUUUUGUAACUUGU	U5
ENST00000477892	3'UTR	protein_coding	FAM162A	NM_014367	CUUAAUUUCUAGGUUUUUUUUGCGUGUUUAUCAUGUCUCCGUAGGUAAAG	U5
ENST00000265029	CDS	protein_coding	FETUB	NM_014375	AAUCAGUUUAUGGUCAAUGCAAAGCAAUAUUUUAUAUGAACAACCCAAGU	U5
ENST00000524391	3'UTR	protein_coding	KCNV1	NM_014379	UAUUUUUAGCAGAGACGGGGUUUCACCGUGUUAGCCACUUUCUUUGUUAA	U5
ENST00000491415	3'UTR	protein_coding	UTP25	NM_014388	ACAAUGAGACAUUCCAGGUUUCUCUACUCCAGCCCUGCUUGCUUUUAGUA	U5
ENST00000310301	3'UTR	protein_coding	VPS41	NM_014396	UACUUUGGUAGAGAUGAGGUUUCACCAUGUUGCCCAAGCUGGUCUCGAAC	U5
ENST00000378670	3'UTR	protein_coding	UQCRQ	NM_014402	AGAUGGAGUCUUGCUCUCUCACCCAGGCUGGAGUGCAGUGGUGUGAUCUC	U5
ENST00000367679	3'UTR	protein_coding	CACYBP	NM_014412	UUCAGCUAAGAAUUGGAAAAGUAUUUGCUUGCCUUUUAAGUUACUGACAU	U5
ENST00000232603	CDS	protein_coding	MORC1	NM_014429	ACAUUUGGAUUUGUGCUAAUAAUCCCAACCGCUUGGAAAACAGUUGUCAU	U5
ENST00000316649	CDS	protein_coding	IL20RA	NM_014432	UGACUCUGAAGAAAACACGGAAGGUACUUCUCUCACCCAGCAAGAGUCCC	U5
ENST00000582693	3'UTR	protein_coding	RNF115	NM_014455	AGAUGGAGGCUUGCUCUGUCGCCUAGGCUGGAGUGCAGUGGUGCAAUCUC	U5
ENST00000310613	3'UTR	protein_coding	SULT1B1	NM_014465	AAGGGGUUUUUGUGUCUUUGUCUCCUUCAGUUAUGCUCUGAUCUUAACUC	U5
ENST00000199320	3'UTR	protein_coding	DIMT1	NM_014473	UAUUUGAGAAGAUAAUGCUUUUGCUUUACUGAGACAUUAUUUACUUGACU	U5
ENST00000284767	3'UTR	protein_coding	PDLIM3	NM_014476	UAUGUCAUACUCCACAAUUUACAUGUAUAUUACAGCCAUCAAACACAUAA	U5
ENST00000244051	3'UTR	protein_coding	MOCS3	NM_014484	GUAGCAAUGGGGUCUGAAUAUGUGGCCUAGGCUGAUCUCAAACUCCUGGG	U5
ENST00000395799	3'UTR	protein_coding	TNRC6A	NM_014494	GGCUGAUAACGUAUGAGCUUUUCCCUUUGCACUGAAUGAUGUUCUCUCCG	U5
ENST00000395799	3'UTR	protein_coding	TNRC6A	NM_014494	UAAUCCCAUCAAGUGGCUCCAUAUGUUUCUGCUCUCUCGUGACUGUGUUA	U5
ENST00000261637	CDS	protein_coding	UTP20	NM_014503	AAUGUUUGCAAGAAUCGCUCUUGGAUCUACACACAAAAGUAACAAAAACU	U5
ENST00000261637	3'UTR	protein_coding	UTP20	NM_014503	UAUUUUGUAUUUUUUGUAGAAACAGGAUUUCGCCAUGUUGGCCAGGCUGG	U5
ENST00000261637	3'UTR	protein_coding	UTP20	NM_014503	UAGAAACAGGAUUUCGCCAUGUUGGCCAGGCUGGUCUCGAACACCUGGGC	U5
ENST00000221232	3'UTR	protein_coding	CNOT3	NM_014516	GUAAACCUAUUUUCAUUUUGGAAAAUAUUUAUGAAUAAAUAGUUUUAUAU	U5
ENST00000392011	3'UTR	protein_coding	SH3BP4	NM_014521	UACAAUGUAAAGAUCAUCUGAGCAAGAUGAGCAUUUUGUAAAAAUGAAAA	U5
ENST00000249700	3'UTR	protein_coding	TMOD2	NM_014548	GCAAAUUUUAGAAGCAUUUAUUGCUUUGUCUUUAGUGUAACAAGAUCACU	U5
ENST00000259056	3'UTR	protein_coding	GALNT5	NM_014568	ACAGUUUUGAAUAAGCCAUAUAAAGUAUUAUAUAUCCCUAAUGAAGCUUA	U5
ENST00000373997	CDS	protein_coding	A1CF	NM_014576	CUGAUAAUCACUCUCAAUGGAAUCAAAUCACAAAUCCGGGGAUGGAUUGA	U5
ENST00000157600	3'UTR	protein_coding	LMCD1	NM_014583	GAAGGAAUACCACAGAAGUGAUGUUGUUUUCUUUCUGUUGCAUCCAAUCA	U5
ENST00000157600	3'UTR	protein_coding	LMCD1	NM_014583	UGGUGAGAACAUUUUAAAAAUAUUGUCUUAGCAAUUUUCAAUCAAGCCUG	U5
ENST00000395686	3'UTR	protein_coding	ERO1A	NM_014584	GAGACGGAGUCUUGCUGUGUCGCCCAGGUUGGAGUGCAGUGGCGUGAUCU	U5
ENST00000395686	3'UTR	protein_coding	ERO1A	NM_014584	CAUCUCCAUAGCAUAGUUUUUGGCAUAUGAAUGUUUAAUAAAUGUUUGUU	U5
ENST00000270112	3'UTR	protein_coding	HUNK	NM_014586	UAUAGCUUCAGACUGGGUUCCAGAACUUACCAUUGAAAACAGAGCUUUUA	U5
ENST00000404125	CDS	protein_coding	PSME4	NM_014614	CUGCCUUGGGAGCAUAUAACUUCUGUUGCAGAGAUAUCAUUCCCUUGGUU	U5
ENST00000560079	3'UTR	protein_coding	ZNF592	NM_014630	AGGACUGUCUAGAAAAGGUUGCCUAACCCUCACAGGGAACACACAGUUCC	U5
ENST00000361367	CDS	protein_coding	CTR9	NM_014633	GUUUGGGACAAAUGUAUAUUUAUCGAGGUGACAAAGAAAAUGCAUCUCAG	U5
ENST00000361367	CDS	protein_coding	CTR9	NM_014633	GCGUCAUUGGACCGUGCAAAAGCAGAAGCGGAACACGAUGAGCAUUACUA	U5
ENST00000392102	3'UTR	protein_coding	TTLL4	NM_014640	AAGUGGUUGCAUUAUAGAGAUGGGUAUUUGUAGGGCCGGAGGGAUGGUAG	U5
ENST00000443185	3'UTR	protein_coding	ZNF516	NM_014643	CAAAAGCUUUACUAGGUUUUUUUUUAAUUGUGAAAUUUUGUAAAGGCAGG	U5
ENST00000361582	CDS	protein_coding	DZIP3	NM_014648	UGAGGCAUCCUGCUGUGGAGGAUCAGAGGAAGGAAGAAACUGAGAAUAAG	U5
ENST00000299505	5'UTR	protein_coding	GARRE1	NM_014686	UCAGAGAUCCUGUCUACACUGAAAAUAUUAAUUAUAUAAACCUGUUGUCU	U5
ENST00000378230	3'UTR	protein_coding	CEP104	NM_014704	UGGGGAAAGGAGUGAAUCCUUCACAGAGGAAGGUCUGGAUCUCCACUACU	U5
ENST00000398571	CDS	protein_coding	USP34	NM_014709	GCAGCAGAAGGGCGACUGAGUACUCAACAUAUUGACUGUAUUUGGGCUGC	U5
ENST00000342745	3'UTR	protein_coding	SUSD6	NM_014734	GUAUCCUGUACAUUGCAGUGGGUGUGAAGAUAGUAUUUUAAUAUUUGUAC	U5
ENST00000649764	3'UTR	protein_coding	EIF4A3	NM_014740	UAGAGACAGGGUCUCACUUUGUGGCCUAGGCUGGUCUGUCACUCAUGGGU	U5
ENST00000307659	CDS	protein_coding	KIAA0232	NM_014743	CAAGAUGAAACUUGCCAGCAAAACAGUAGAACUUUAGGUGAGAUUCCUAC	U5
ENST00000307659	3'UTR	protein_coding	KIAA0232	NM_014743	ACACUUUAAGGUGGGUGGGUGUGUGUGUGUGUGUGUGUGUGCGCGCGUGC	U5
ENST00000412716	3'UTR	protein_coding	DAZAP2	NM_014764	UCAGAGUGUCUGAUGCGGCCACUCAUUCGGCUCCCCAGAAUUCCUAGACU	U5
ENST00000627532	3'UTR	protein_coding	ZEB2	NM_014795	GGUCUGAUGUUUCAGAGGGCCUCUGUUUCAGGGUUGAAGAUGAUAUAUUA	U5
ENST00000310758	3'UTR	protein_coding	ELMO1	NM_014800	CCAAACAGAUAUAUAUUUAAUGAAAAGAAGAGAUACAUAAAUGUGUGAAU	U5
ENST00000361413	CDS	protein_coding	KIAA0753	NM_014804	GAAGAUUGUGCCAGUGAGCUCUGGGCUGUGACUCAUGCUAAGAUCUUGGG	U5
ENST00000361127	3'UTR	protein_coding	LRIG2	NM_014813	UAGAGAUGGAGUUUCACCUUGUUGCCCAGGCUGAUCACAAACUCCUGGGC	U5
ENST00000409418	3'UTR	protein_coding	FCHSD2	NM_014824	GAAGAGCUGCUAAUUUUAUUUUAAAAAACAAAGUUGUGAAAACAUGCCUC	U5
ENST00000440411	CDS	protein_coding	PAN2	NM_014871	GCCCAGCCUUGGAGCGCUACUCAUCCUUUCAAGUCAAUGGCAGUGAUGAU	U5
ENST00000358691	3'UTR	protein_coding	HELZ	NM_014877	GAGGGAGGUACCUAAUAGAAGAAUCUAGACUUAGAAAUGUGAACUGUGGU	U5
ENST00000267068	3'UTR	protein_coding	N4BP2L2	NM_014887	CUCAGCUAUCCUCCUGUAACCUCAUAACAUUCUUAAUGAAGAUGAUGGGA	U5
ENST00000367178	3'UTR	protein_coding	SCAF8	NM_014892	CAAAAGCUUUCUAUCAUAACAACAAUGAACUAUGUGGUGGAAAAAGCAUG	U5
ENST00000403245	CDS	protein_coding	CEP162	NM_014895	CCAGGCUUGAGAAAGGCUUGACAUCUUCCAUUGAUUAUUCGAGAUUAAAU	U5
ENST00000265997	3'UTR	protein_coding	CPEB3	NM_014912	AAGGCUAUAACCUAACCUCGACUAUUUGUUGUUAUGUGCAAUACUGUUUG	U5
ENST00000265997	3'UTR	protein_coding	CPEB3	NM_014912	CUAAGAAAAAAAUUAAACAUAUUUACAUAUUUUUCAUUUUAUUUCGUAUU	U5
ENST00000265997	3'UTR	protein_coding	CPEB3	NM_014912	CUGUCAAAAUAAUGGACUUAACUUUUAGAGUGUUCACAGCUAGGAUCUCU	U5
ENST00000262198	CDS	protein_coding	ADNP2	NM_014913	GAAAAAGAAGGUAUAUUUGCAUGAAAGCAAUAAAAAAUCACAAGCCUUCU	U5
ENST00000376087	3'UTR	protein_coding	ANKRD26	NM_014915	GCAGGAGUAUCACAGAAGUGACCCAGUGAUCUUCUCAUUGCAUCUUACCU	U5
ENST00000254190	3'UTR	protein_coding	CHSY1	NM_014918	UAUGAUCAGUUUUUGAAGUCCGUAUACAAGGAUAUAUUUUACAAGUGGUU	U5
ENST00000676107	3'UTR	protein_coding	CILK1	NM_014920	UUACUAUACAAUUAUGAAAUGUAAUGUAAGACACCAACAGAAAUGAUAUA	U5
ENST00000315285	3'UTR	protein_coding	SPAST	NM_014946	UUGUUUAAGGCCUUGCCUUGAUGGUCACAGUUAUCCCAAUGGACACUAAG	U5
ENST00000361346	3'UTR	protein_coding	FOXJ3	NM_014947	UAUUUUAGUAGAGAUGGGGUUUCACCAUGUUGCCUGGGCUGGUUGCAAAC	U5
ENST00000217173	3'UTR	protein_coding	UBOX5	NM_014948	UAGAGACAAGGUCUUGCUAUGUUGUCCAGACUGGUCUCAAACUCCUGGGC	U5
ENST00000693548	3'UTR	protein_coding	MYH15	NM_014981	AUCCUCAAAUGCAAGUAAACUACCUUCUAAUGCUUCACAUGACAGAUUAA	U5
ENST00000304743	CDS	protein_coding	PCNX1	NM_014982	UGGUUUAUUAGUGGCAGUGUCUUACCAUCUCAGCCGACAAAGCAGUGAUC	U5
ENST00000295888	3'UTR	protein_coding	WDFY3	NM_014991	UCCUGUUAUUAACUUGUAAGCCCUAGUAAUGGCCAAUUAUUUGUACAGCA	U5
ENST00000335420	3'UTR	protein_coding	KLHDC10	NM_014997	UAUUAUUUUUUAUUUUUCUGGCAUUGAGCUCUAGGGUGGAUGAGGGUUUA	U5
ENST00000261263	3'UTR	protein_coding	RAB21	NM_014999	UAUUUUUUUGGUAGAGAUGGGGUUUCACCGUGUUAGCCAGGAUGGUCUCU	U5
ENST00000389032	3'UTR	protein_coding	STK38L	NM_015000	UUUUGAGUUCCCUCAUUCUUAUUACCAGAAAGAGCUUGCAAAUAGUUUUA	U5
ENST00000375759	3'UTR	protein_coding	SPEN	NM_015001	UUUGUUUGUUUUUAAGAAACAAGAAAACAGAACUGCCUUUGCACUAAAUU	U5
ENST00000159111	3'UTR	protein_coding	KDM4B	NM_015015	CCUAAUGUCCCUGCCUCUAGGUUCAUAAUGAAUUAAAGGUUCAUGAACGC	U5
ENST00000349129	CDS	protein_coding	DOP1A	NM_015018	UUGGACAUAGUUUCUUUGCCUACUAGAAGUAUGAGGGUGCUGUGUCAGGA	U5
ENST00000369577	CDS	protein_coding	ZNF292	NM_015021	CCAUCACCGGUGAACAGCUCAAAUCCAUUUUUUACAUCACAGACCAAAGC	U5
ENST00000369577	3'UTR	protein_coding	ZNF292	NM_015021	UUUUGUUUUGUUUUCCAUUUUCUGAGAUUUAUAGAUUGGUGUAUAGCUUU	U5
ENST00000393630	3'UTR	protein_coding	MON2	NM_015026	CCUUUCACCAGACAACCACUGAAUGUUAAGAAUCUACUGUGUGCUAAUAA	U5
ENST00000358350	CDS	protein_coding	FRYL	NM_015030	UUUAGUUUUAGUUGAAGUUCUAAAGCAGAUUCCUGUUCAUCCUGUACCCG	U5
ENST00000298767	CDS	protein_coding	WAPL	NM_015045	GUUUUGAAGAUCAUGAGACAGGAGGUGAUGAAGGAGGUUCUGGAAGUUCU	U5
ENST00000298767	3'UTR	protein_coding	WAPL	NM_015045	GUUGUUGUUCCCUGAACUACUGUCUAUAUUUAAAAUUAGAUGGAAUCCAA	U5
ENST00000224140	3'UTR	protein_coding	SETX	NM_015046	CUAUAGCUUUGACUUUUCUAUGCUGUGAAUUAAUAGCUGCGAUUUGGCAA	U5
ENST00000477853	3'UTR	protein_coding	EMC1	NM_015047	UGGGUACAUAUUAGGUACAUAUACUUAUGGGGUACAUGAGAUGUUUUUAU	U5
ENST00000332624	CDS	protein_coding	TRAK2	NM_015049	GCCUCUCGACCAGCUGAGACAUUCCUCCAGGAGAUGUAUGGCUUGAGACC	U5
ENST00000279907	CDS	protein_coding	BLTP3B	NM_015054	UCUUCAAAAAGAAAACAAAUUAGUAGGGAUAUAAAUAGAAUUAGAAGUGU	U5
ENST00000279907	CDS	protein_coding	BLTP3B	NM_015054	GAAGAUGAAACUGUUGCAACAGUAAUGCCAAUGAAGAUACAAGUUUCUAA	U5
ENST00000438666	3'UTR	protein_coding	SPART	NM_015087	AAGCUUUCUACAUAUAGUGUCUGAAUGUGAAGUCUUACUCAACUUGCUUU	U5
ENST00000271715	3'UTR	protein_coding	POGZ	NM_015100	CACUUGUGAUCCUUGGCCCCUUUCCCCAUUCUCAACACCAUCCAUCCCUC	U5
ENST00000428135	3'UTR	protein_coding	SNX13	NM_015132	AGAUGUAGCUUAAACUGUCUUCUUAAUCCAACAACUUACAUUCCGUUGUU	U5
ENST00000296411	CDS	protein_coding	METAP1	NM_015143	UUGGAGAAGUGGAUGAUGGAGCACGGAAACUUGUUCAGACCACAUAUGAG	U5
ENST00000671377	3'UTR	protein_coding	ZCCHC14	NM_015144	GUUUUUUUAAGCAAAGAAAUAUUUUAAAUAAAUCCUAUUUCAACACUGAA	U5
ENST00000261758	3'UTR	protein_coding	MESD	NM_015154	CUGGUAUAUUCAGUGCUGCAGUGGACAUUUUCAUACAAAAUAUUUCGGUA	U5
ENST00000304414	3'UTR	protein_coding	ARL6IP1	NM_015161	UGUGCAUACAUAUUCUACUGAUUAACUACUUUUGCAGUUUUAAUCCUGUA	U5
ENST00000305428	3'UTR	protein_coding	MINAR1	NM_015206	AUAAUAAGGUGGGAUAUAAAUAGAUUUUGGUAGCAAGUGUAAUCACUCCG	U5
ENST00000303965	CDS	protein_coding	ARAP2	NM_015230	AUAGACACUGCUUCUGAAUCAGAAUACUCAACAGUAGAAGAAUGCUUUCA	U5
ENST00000331173	3'UTR	protein_coding	CSTF2T	NM_015235	UUCUUUUUCUUUCUUUCUGUUUUCCUUUUUUUUUUAAUUGAGGGUGGGGG	U5
ENST00000203166	3'UTR	protein_coding	HAUS5	NM_015302	UAGAGUCGGAGCUUUACCAUGUUGGUCAGGCUGCUCUCCAACUCCUGGCC	U5
ENST00000203166	3'UTR	protein_coding	HAUS5	NM_015302	AAUUAUAUACUAAAGCAAAUAAGUAGUGAUGUAAUGUCAUUGGGGACCAA	U5
ENST00000294383	3'UTR	protein_coding	USP24	NM_015306	GAUGAAGAUGUUUUUAUAAACCUUUCAAAAUGGUCUGCAAACAGAGCAGG	U5
ENST00000327040	3'UTR	protein_coding	PSD3	NM_015310	GUGCAGUGGUCUUGUGGCAAACACAAGACCCUCUAUGCGUCUCCAACUGU	U5
ENST00000397843	3'UTR	protein_coding	ARHGEF12	NM_015313	AAGUAUUUUUGCCAACUAAAAUGAAGUCUGUAAAUUCUGUUAAUAAACAA	U5
ENST00000306917	3'UTR	protein_coding	FEM1B	NM_015322	UUUGUUUAGUAUAGUGGUAAAUUGUGUAGUAUCUUGCUGAGAAUCUAAUU	U5
ENST00000426126	3'UTR	protein_coding	ZDHHC17	NM_015336	UAUUUUGAGCCACUUCACAUGAAGACUCAGUUGCAUUUUUAUCGAAUACA	U5
ENST00000297290	3'UTR	protein_coding	BRI3	NM_015379	CAGUCUUCAAUUUGAGAAAGGUGAGAAAUAAUGUUUUCAAUAAAUGAGAU	U5
ENST00000314400	3'UTR	protein_coding	NEPRO	NM_015412	AGACAGAGUCUUGUGCUGUUGCCCAGGCUGGAGCACAGUGGUAUGAUCUC	U5
ENST00000263857	3'UTR	protein_coding	POLR1A	NM_015425	UUGCUACUGGAGGGAGGUGCUACUGGCAUCUAGGGAGUGGAGGCUAGAGA	U5
ENST00000270617	CDS	protein_coding	ZNF473	NM_015428	UGAGUGGGAAGAUCUUGGAUCAGAACCCAGAACAGAAAGAGAAGUGCUUU	U5
ENST00000324439	3'UTR	protein_coding	RCHY1	NM_015436	GUGCAUAGCAUCUCAGCUUCUUUUAUCAUUAAAGAUGUAUGUAUAAAAAA	U5
ENST00000324439	3'UTR	protein_coding	RCHY1	NM_015436	UGGUAAAAAAACCACUUAAAAUCUACUCUUAAUAUUUUUGAAAUGUACAA	U5
ENST00000398868	3'UTR	protein_coding	ATL3	NM_015459	AGACAGAGGUCUCGCUCUGUCGCCCAGGUUGGAGUGCAGUGGUGCAAUCU	U5
ENST00000398868	3'UTR	protein_coding	ATL3	NM_015459	CUAGGUUCUUUUAAAAAAUGAUGUAACUUACAUGGAAGUCUUCACAGGAC	U5
ENST00000366977	3'UTR	protein_coding	NSL1	NM_015471	UUGUGUAAGACAAUGAUAACUAUUAUUUGUGCAACAUUACUCUUUGAAAU	U5
ENST00000366977	3'UTR	protein_coding	NSL1	NM_015471	GAAAAUCGGAAUGCUAUUAAAUAAUGUUCAGUAAAUAAGAAAAAGUUUUU	U5
ENST00000366977	3'UTR	protein_coding	NSL1	NM_015471	UAGAGACGGAGUUUCGCUAUGUGGCUGGUCUCAAACUCGUGAGCUCAAGC	U5
ENST00000360632	3'UTR	protein_coding	WWTR1	NM_015472	UUUUUAAGGCCACAAAAUAUGGCCUUUGUUAAAGAACACUAAAGUUAGAA	U5
ENST00000370801	3'UTR	protein_coding	ZZZ3	NM_015534	AGAUUUUUGAGUUAAGAAGAUUUUUCGGCUUGAGCAGAAGAUGUGUUUGU	U5
ENST00000261858	CDS	protein_coding	GLCE	NM_015554	CUGCUAGUGAUUGGCUAGUAAGGAACCAGGAUGAGAAAGGUGGCUGGCCA	U5
ENST00000261858	3'UTR	protein_coding	GLCE	NM_015554	CAGAUGGAAAGGUAUUUUGUUUCUAUACAAAGUAAAUGGAUUGUUUGUGC	U5
ENST00000296328	3'UTR	protein_coding	UBXN7	NM_015562	CCCCUGGUUGGAAUAGUCUCUAAAAGGCUCUGGUGACUGAAUUGAACAUG	U5
ENST00000274711	3'UTR	protein_coding	LRRTM2	NM_015564	CCUUCCAUUUUUCUGGGUAAUGUCCUUUAAGAAAAGUGAAUGACAGUAGU	U5
ENST00000265109	CDS	protein_coding	RAI14	NM_015577	CUGAACCACCCUUCAAGGCUGAGAUCAGUUCUAUACGAGAAAACAAAGAC	U5
ENST00000595793	3'UTR	protein_coding	KLK13	NM_015596	CACUCAAGAAGGCUCUAGACUCCCAUGAUAGUUCAUCCUGAAAAUAUUCU	U5
ENST00000513973	3'UTR	protein_coding	PGM3	NM_015599	CCUGGCUUUGCUGGAACAUGGUUUGUGGUUCUCCAGUUUCAUGUCCUUAU	U5
ENST00000373700	3'UTR	protein_coding	HERC4	NM_015601	GGAAGUAUUUCACGAAUUACCAUUGGAAAAGAAGAAACAGUUUCUGUUAU	U5
ENST00000327044	3'UTR	protein_coding	NOC2L	NM_015658	UUUUGCAUCCGAAACCGAAAGAAAUAAAGCGGUGGGAGGCAGGGCCAUUG	U5
ENST00000335251	CDS	protein_coding	INTU	NM_015693	CUAGUUGUUGGCUUGAAACAUUAUAUGCUAUGUGUACUAUUAGAAGCUGG	U5
ENST00000335251	3'UTR	protein_coding	INTU	NM_015693	UAUAAGGUAUGAGGAAUGGGUCCAGUUUCUAUUUUCUGCAUAUGGAUAGC	U5
ENST00000335251	3'UTR	protein_coding	INTU	NM_015693	AAGGGUUUUUCAUGUCUCUAGCUCCUUCAUUUCCACUCUGAUUUUGGUUA	U5
ENST00000263256	3'UTR	protein_coding	DESI1	NM_015704	AGACGGAGUCUCGCUCUACCACCCAGGCUGGUGUGCAGUGGCAUGAUCUC	U5
ENST00000307731	3'UTR	protein_coding	CDC40	NM_015891	ACACAGAGGCACCCAAAGAAAUACAAACAUUGCCUAGCUGCUGCCAUUUC	U5
ENST00000262971	3'UTR	protein_coding	PIAS4	NM_015897	AAAGUGCAAUAAUUUGGUAUUUUGAAGACCCGGCGUGUGGUCAGGAACCC	U5
ENST00000322357	3'UTR	protein_coding	ZBTB7A	NM_015898	AGAAAGAAAGAUAUUUAUAUUUGCAGUUUUAUUUUAAAAAGUUAUUUAAG	U5
ENST00000358465	3'UTR	protein_coding	TRIM33	NM_015906	UGAUAAGUUUUGGAAUUUUUAGUUAAUUGAAAUAAAUAAUGCUUUUAAAU	U5
ENST00000330964	3'UTR	protein_coding	RPS27L	NM_015920	UAGAGAUGGGGUUUCGCCAUGUUGCCCAGGCUGGUCUUGAACUCCUUGCC	U5
ENST00000372230	3'UTR	protein_coding	SLC35C2	NM_015945	UAUUUUUAGUAUUUUGUAUUUUUGUAUUUCAGUACAUGUUGGCCAGGCCG	U5
ENST00000370476	CDS	protein_coding	CUTC	NM_015960	UAUUCAGAUCGUGAAAUUGAGGUGAUGAAGGCUGACAUUCGUCUUGCCAA	U5
ENST00000285298	3'UTR	protein_coding	MRPS17	NM_015969	UAAAUUUUGUAGAGACAGGGUCUCCCUGUGUUGCCCAGGUUGGUCUCGGA	U5
ENST00000341864	3'UTR	protein_coding	TAF9B	NM_015975	GAAAGGAUGGAUUUAGAGGAGAGAUUCUAAAUCCAUUUUGGAUGUAUUUG	U5
ENST00000303177	3'UTR	protein_coding	NSG2	NM_015980	GUGUAAUUCUUGAAAUUUUCUGACAGGAAACAAAUAAAGAUAGAUGUGUC	U5
ENST00000644371	3'UTR	protein_coding	ABHD5	NM_016006	AAAAGGCAACUCUUAAAACUAAAACAAACUUAACAGUCUGUCAAGUUGGU	U5
ENST00000370558	3'UTR	protein_coding	SH3GLB1	NM_016009	UUUUCAAGGGCUCAUGGAAUCAGUCUUCCAUGUGACAGCUUUUUAAAUAU	U5
ENST00000263849	3'UTR	protein_coding	ZC2HC1A	NM_016010	CUGUAUUUGAAAAUGUAAUUAUUUAAUAUAGAAGGCACAGAAUUCCCUGC	U5
ENST00000404789	3'UTR	protein_coding	OTUD6B	NM_016023	GUGUCUGAAAUUUACAAAAGAAUGAAAUUGAAAUUGUAAAACACUAAAUG	U5
ENST00000158771	CDS	protein_coding	DERL2	NM_016041	GGCCAGUUGGAUUCAAUUUUUUAUUUAACAUGAUUUUUCUAUAUCGUUAC	U5
ENST00000370902	3'UTR	protein_coding	EXOSC1	NM_016046	CUAUGAUAAAACUUUUUUACUAAAAGGAUGUUAUAGAGUCUGUUGUCUUA	U5
ENST00000366932	3'UTR	protein_coding	RRP15	NM_016052	CCUUUUAAAACAGAUGGGUGAAGAAAGGGACGUAUAAAUUCUGGGAAACC	U5
ENST00000366932	3'UTR	protein_coding	RRP15	NM_016052	CUUACUUAUUCUGUUCUAGAAUCCAAACUCUACAUACUGUUUAAUAGAGC	U5
ENST00000261353	3'UTR	protein_coding	YPEL5	NM_016061	ACAAGUCUGUAGAGCCUAAUAGUUUCCAUCAAAGGCCUAGAUCUCUUAUU	U5
ENST00000402673	3'UTR	protein_coding	SAR1B	NM_016103	UGGUUUAUAGCAUAAAAGCAGAACGUUGUUUCUUUCUUAGUUUUCAACCG	U5
ENST00000613694	CDS	protein_coding	IRAK4	NM_016123	CUCCUGCGAGUCUUUUGCUCCCAGAUGCUGUUCCCAAAACUGCUAAUACA	U5
ENST00000305783	CDS	protein_coding	RNFT1	NM_016125	GGCAUCUGAGAACUUUCAGACAGGUUUUACGAAUAUUUUUUACACAACCA	U5
ENST00000261837	3'UTR	protein_coding	GNB5	NM_016194	GUAUAUGAAUUACAUCUCAAUAAAGCUGUUACUUAAAACGUGGAAAAAAU	U5
ENST00000249883	3'UTR	protein_coding	AMOTL2	NM_016201	GGGACUAUUAAGGGUGUUAGUCUUGGAGAAGACACAGCCUCACCUUCUCA	U5
ENST00000249883	3'UTR	protein_coding	AMOTL2	NM_016201	UGCUGUGAACAUUUUCUGCCAAAGACCAUGAUGUGUGUCUGUAUGUUUAA	U5
ENST00000502773	3'UTR	protein_coding	PDGFC	NM_016205	UUUACUUAUAAAAUCUUGACAGCCAGAAGAGAUCAUAAGGGUAGCAGUCC	U5
ENST00000447998	3'UTR	protein_coding	DCTN4	NM_016221	UUUACCUUGGUCUUGUUUUAAGUCUUAAAAAAUUAAAGAUAACAUUAUAA	U5
ENST00000193391	CDS	protein_coding	IMPG2	NM_016247	CUGGGGAACUCUUCCUUGAAUCCAGAUCCUGAUUCCCUGCAGCUUAUCAA	U5
ENST00000025301	CDS	protein_coding	AKAP11	NM_016248	AUAGUUUUGAUCAGUUUGAUGAACUAGAACAAACUUUAGAGACUUGCCUG	U5
ENST00000259963	3'UTR	protein_coding	FAM8A1	NM_016255	UACUUAGAAUAUUGCACAUUUUCUAUAUAUGAGUUAUUCAGAUUAGUAUC	U5
ENST00000327492	3'UTR	protein_coding	TOB2	NM_016272	GUGUCCGUUUGUAUUGAAUAAUUUGCUACAUUUGUAAAAUGUAAGAGGUA	U5
ENST00000468148	3'UTR	protein_coding	RAB23	NM_016277	GAGCGACAAAUUCAAGUUAAUGAUGAAGAUGUCAGACUAAUGUUAUGGGA	U5
ENST00000260443	3'UTR	protein_coding	RSL24D1	NM_016304	UUUCAGUAUUAGAUAGUAAAACUAAGGCUGUAGACCAGUCCCUGGACCAA	U5
ENST00000314163	CDS	protein_coding	GPR89B	NM_016334	GAUUUGGGUGGCUUUUCUUCAUGCGCCAAUUGUUUAAAGACUAUGAGAUA	U5
ENST00000378454	3'UTR	protein_coding	DCDC2	NM_016356	UAGAGACAGAUGUUUCACCAUGUUGGCCAGGCUGGUCUCAAACUCCUGAC	U5
ENST00000431975	3'UTR	protein_coding	AKAP7	NM_016377	AGCUACACUUGUGUUUUAGAAUAUCUGUUUCUGUAAUAUUGAGAGUUAUU	U5
ENST00000505658	CDS	protein_coding	LUC7L3	NM_016424	CGAUACUUACAGAGCUUACUUGCAGAAGUAGAACGUAGGAUCAGACGAGG	U5
ENST00000621465	CDS	protein_coding	COPZ2	NM_016429	GGGGUAUGACCAUCGUCUACAAGAACAGCAUUGACCUCUUCCUAUACGUG	U5
ENST00000280527	3'UTR	protein_coding	CRIM1	NM_016441	AAUAACACAAAAUCUCAUUCUACCUGCAGUUUAAUUGGAAAGAUGUGUGU	U5
ENST00000355377	3'UTR	protein_coding	SYT17	NM_016524	ACCGAAUCAUGGUGAUUGUGACCCACGAAAGACAUACAAAGACUUGAUAU	U5
ENST00000467460	3'UTR	protein_coding	PEX5L	NM_016559	GCAGAACAAUUUUUGGCAUCUUAUCUUCAUGGCAUGAAAUUGUCAUUUAA	U5
ENST00000380659	3'UTR	protein_coding	TLR7	NM_016562	CUGGAGGAUGGGAGAAGAAACCAAAGUUUAUAGACCUUCACAUUGAGAAA	U5
ENST00000285208	3'UTR	protein_coding	RAB6B	NM_016577	GUUUGGUUGUAAUAUAUUGUACUUUAUUAAGAUUGCCAAAAACUGUUAAA	U5
ENST00000285208	3'UTR	protein_coding	RAB6B	NM_016577	CCAGAUAAAAAUGUAGUCAUUUUUAUUUGAAAGAUGUGCUUUUUGUUUUU	U5
ENST00000307128	3'UTR	protein_coding	MYOZ2	NM_016599	UUCAUUUUAAUCUUUAAAAAAUAAAAAUUAGGCAUAUUAAUUAUGCA	U5
ENST00000239878	3'UTR	protein_coding	UFM1	NM_016617	UUGUUGUAAAAUUGAAAUCAGGCAUUUAACAUACUAUGAAAACACCAGGA	U5
ENST00000347055	3'UTR	protein_coding	KRCC1	NM_016618	AACAUAUAGUGUAAUUUCCUUUAAUGAAAGUGACUCUGCUUUUAUUCAUC	U5
ENST00000406189	3'UTR	protein_coding	MEX3C	NM_016626	AAGCAUUAUUUUCCCAACACAAAAGAGCUUUUUUCUCGGUAUAAUGAAAA	U5
ENST00000300574	3'UTR	protein_coding	CRK	NM_016823	AAUACUAAUAUUUGACAUGGUUAAUUCUUAUUAAUUUGUUGGAAUUGUUU	U5
ENST00000356080	3'UTR	protein_coding	ADD3	NM_016824	UAUCUUUAGAGGGCAGCACUAGAAGAAAUCAGCAGGUCUAAUCCCACCAG	U5
ENST00000375835	3'UTR	protein_coding	SHC3	NM_016848	CAUGAGAAUCAAUUUAGAAAAUUUAAAGUAUUGGAGUCGAAUUUUUUCUU	U5
ENST00000240093	3'UTR	protein_coding	FZD3	NM_017412	UAGAGAUGAGUCUCACUAUGUUGACCAGGCUGGUCUUGAACUCCUGGCCU	U5
ENST00000240093	3'UTR	protein_coding	FZD3	NM_017412	UUCAGUAAUUAUUCUUAAACUGCAUUCUUAGGUUUAUUACAUAAAUAUAG	U5
ENST00000216513	3'UTR	protein_coding	SIX4	NM_017420	AGAAAGUCUUGGGUCUCAAACACAUUUGUCUCAACACAUUUCCAAAUGUG	U5
ENST00000298875	3'UTR	protein_coding	CPSF2	NM_017437	AACUGUUUGUUACUAAGUUGCAAUUGUGAUGUCCCAUUAGUACUAAAUAC	U5
ENST00000257626	CDS	protein_coding	GSAP	NM_017439	AGACACCUACAGGGUGUAGAAAAGAAGAAAAUUGAACAGAUGGUUCUGGA	U5
ENST00000374630	3'UTR	protein_coding	EPHB2	NM_017449	ACAAGCUCCUCCAGGAGAUUCCUCCAGACAUGGAAAUCCUCACUUGACUC	U5
ENST00000238789	3'UTR	protein_coding	ATAD2B	NM_017552	UAGCAAGUUUCUGGUAAAAGGGUUUUUUGCAAGUCUCAGGUUCUUGCUGC	U5
ENST00000296318	3'UTR	protein_coding	IL17RD	NM_017563	ACUCAGAAAUUGUCCCAGACGGUGGAUAUAAGAUGAAAUUCAGAAAAACG	U5
ENST00000388887	CDS	protein_coding	STAB2	NM_017564	UCUUGGAUUGGUUGUACAAAAUUUCUGCUCCCCAGCUGAAACCACAGGGC	U5
ENST00000359653	3'UTR	protein_coding	ZRANB1	NM_017580	CUGCAUGCUAAAUCUUGCAGGAAAAAUGAUUUUUUAGUACGAUUCUGUAG	U5
ENST00000263433	3'UTR	protein_coding	PPP1R12C	NM_017607	CUGCCCCCUCCCCGCCCACUGUCUGGGGCAGGGGGAGAAGGUAUUUUCGA	U5
ENST00000303071	CDS	protein_coding	DONSON	NM_017613	AUUAACUCUAAGAGUUUAGUUGCUACCUCAGGUCCACAGGCAGGACUUCC	U5
ENST00000373210	3'UTR	protein_coding	AGO4	NM_017629	CUUCUCUUUCGACAUGAAAUGUACUUGGUGGGUUUUCCUUCCUUUUAUUA	U5
ENST00000393743	CDS	protein_coding	DDX60	NM_017631	AAAUCCUGUAAAAGUAGCUGUGUGAAACUUCAGGUUGAAAUGGUGGGGUU	U5
ENST00000380672	3'UTR	protein_coding	BNC2	NM_017637	GGGAUGGAUCUAAAUGAGUAAGAUGAGCAAUAAAAGAUACCAGAAAGACU	U5
ENST00000242810	3'UTR	protein_coding	KLHL24	NM_017644	AUACCUAGGUGCUUUUUAAAAUAUUCAGACAAAUAUCUAUCUUACAUUGA	U5
ENST00000380502	CDS	protein_coding	HAUS6	NM_017645	UUUCAAGUUCUGGACCAGUCUCUCACCAAAGAAGUUUUCAAAUUUUGUUG	U5
ENST00000316891	3'UTR	protein_coding	TRIT1	NM_017646	UCCUCUCUUAGCUCUCUUUAGUUCCAAAGAGGAUUUUUUUGCUUAAAACA	U5
ENST00000305866	3'UTR	protein_coding	VPS50	NM_017667	UGUGGCAUGCAGAUGUCAUGAACUAUAGUGCAGCUUUUAGUGUGUUCUAA	U5
ENST00000260382	3'UTR	protein_coding	LRRC49	NM_017691	AAGGUUGAAAAUAUGCAGGUUAUACAUGUUAAAACAACAACAACACUAUC	U5
ENST00000392328	3'UTR	protein_coding	MFSD6	NM_017694	CACUUGAACUGAAACGUACUGUACUGUAAAUUAUGACUCAUUUUAAGUGA	U5
ENST00000395407	3'UTR	protein_coding	PAQR5	NM_017705	AGACAGGGUCUUGUUCUGUUGCCCAGGCUGGAGUGUAGUGUUGCAAUCUU	U5
ENST00000358337	3'UTR	protein_coding	WDR55	NM_017706	AAAAGACAGGGUUUUGCCAUCGUCCAGGCUGGAGUGCGCUGGCUUGAUCU	U5
ENST00000358337	3'UTR	protein_coding	WDR55	NM_017706	AGACAAGGUCUCACUCUGUCACCCAGGCUGGAGUACAGUGGGUUGAUCAU	U5
ENST00000374382	CDS	protein_coding	GDPD2	NM_017711	GAGUUGUCCUGGUCAUCUACUUGGCCCCCCUAUGCAUCUCCUCACCCUGC	U5
ENST00000296088	5'UTR	protein_coding	SNRK	NM_017719	UAUUCACCAGAUAUUCUUAUAUGAGAAGAUCUAUUUUAAACAGUCUAAAU	U5
ENST00000313732	3'UTR	protein_coding	ZDHHC7	NM_017740	CCGGACGCAUCAAGAAGCAAUCUGUGACAAAGUCUGAGGGUCUUCCUUUA	U5
ENST00000269499	3'UTR	protein_coding	ZCCHC2	NM_017742	GUGACUGCUGCAUUCAUCAGCAAUGAACAGUUUCCACUGUAUAGUCCUAG	U5
ENST00000357242	3'UTR	protein_coding	TBC1D8B	NM_017752	AGUUGCAAAAAGUUUAUAAAUGCAAAGCAAAAAGAAAACAUUUAUUUUCU	U5
ENST00000206595	3'UTR	protein_coding	G2E3	NM_017769	UAAAUUAGGAUUACAUAUAGAAUGCCACAAUUUCUCUAGGUUUAUUCAAU	U5
ENST00000206595	3'UTR	protein_coding	G2E3	NM_017769	GGAUUUAAUAAGAUUAAGAUUCUGACGAAACUGAAAGAUACAAGAUUCCU	U5
ENST00000354666	3'UTR	protein_coding	ELOVL2	NM_017770	GAAGGUGCCUAAUGCUUAGGAUAGUCUCUAGGGUGAUGCACUGCACCUGC	U5
ENST00000274695	3'UTR	protein_coding	CDKAL1	NM_017774	UAGAGAUGAGUGUCACUAUGUUGCCCAGGCUUGCCUGGAACUCCUAGCCU	U5
ENST00000262644	3'UTR	protein_coding	BPNT2	NM_017813	UCAUCCUGCCUUAUACUGGGCUAACAAUGAGAUAAAAUAAAAAUACCUUU	U5
ENST00000375180	3'UTR	protein_coding	FAM120C	NM_017848	CAGUUGCUAUUUCUGUGCAUCUUGAAUCUAUCUGACACAAUCAAAUGACA	U5
ENST00000650617	3'UTR	protein_coding	SLC25A38	NM_017875	GUCUUGGCCCCUGUACUGUUUUACCUCUAAAUUCUGGCAUUUUUUUUUCC	U5
ENST00000264434	3'UTR	protein_coding	C2orf42	NM_017880	AUGCCCUGCAACAAAGAAUAUCUAUAGGAAGUGCAAAAAAACGGCUCCCC	U5
ENST00000618172	CDS	protein_coding	DDX27	NM_017895	AAGAUGCAUCUCAGUACGAUGAAAACCUCUCGUUCCAGGACAUGAACCUU	U5
ENST00000280701	CDS	protein_coding	OXSM	NM_017897	UCCCUAAGAUUCUGGUCAAUAUGGCAGCAGGCCAGGUCAGCAUUCGAUAU	U5
ENST00000299163	3'UTR	protein_coding	HIF1AN	NM_017902	UAGAGACAGGGGCCUCACUUCAUUGCCCAGGCGGAUCUCGAACACCUGGG	U5
ENST00000381854	3'UTR	protein_coding	CDC37L1	NM_017913	AUGUAGCCUUUUAAAAAAGGAGUCUUAAAAAUGAUUUUUUUUUUAAAGGC	U5
ENST00000259400	3'UTR	protein_coding	STX17	NM_017919	UUUUUAAAUUAAUACUUUAUUGUUUUUAACAGGUGGUUCUCAUAAUUUAC	U5
ENST00000261530	3'UTR	protein_coding	GPATCH2L	NM_017926	UUUGUGUCAAGCUCUAUGACUCAUGCAGUGAUUGGUCCCAUGAUCAUGGC	U5
ENST00000370574	3'UTR	protein_coding	ZNHIT6	NM_017953	ACAGUGAAAUCUGUUAUGAUGUAGUCUCAUUUCCAAGAAAAGUCUUGAGU	U5
ENST00000354366	CDS	protein_coding	NRDE2	NM_017970	ACACAAUCACCAGGUCUGCCAAACCCUUGGAGCCUUGGUUGUUUGCAAUU	U5
ENST00000354366	3'UTR	protein_coding	NRDE2	NM_017970	AAGUCUUCAUUUGUUACUUUCAUUCUACGUUCUCUUAAGGCCAUCAGACC	U5
ENST00000376854	3'UTR	protein_coding	C9orf40	NM_017998	UUGUUGAUGACAUUAGAUCCAAAAUUCAAGACAAAUGGUAAAUGCCAUUG	U5
ENST00000266556	3'UTR	protein_coding	TAPBPL	NM_018009	CCUUUGUUCAGAAUACAUGACAUUGGUAAAUAUGCCACAUGCCUUUGGUG	U5
ENST00000199814	3'UTR	protein_coding	RBM22	NM_018047	GUCGGGGGAAAAAUUGACCUGCAGUAAAAAAACCUUUGACCAUUUUUAUG	U5
ENST00000233741	3'UTR	protein_coding	FANCL	NM_018062	UGGGAAACUGUUUACUUCAUUCAAAGGUUCUUGAGACUCUUGAUAUUUCU	U5
ENST00000374135	3'UTR	protein_coding	GPN2	NM_018066	CAGUUGUAACCUGGUGGCAGAAGGGGCAGGACUGAUGGCUUGGGCAAGAC	U5
ENST00000366582	CDS	protein_coding	HEATR1	NM_018072	CAGCCAUAUCAGAUGAAAAAGUUCAGCAGAAGCUUUUAAGAAUGUUGUUU	U5
ENST00000326639	CDS	protein_coding	LARP1B	NM_018078	UUUGAUGAAGAGAUUGAACAAAUAGGACGAAAAAACACAUUUACUGAUUG	U5
ENST00000326639	3'UTR	protein_coding	LARP1B	NM_018078	UUUAAUUUUGUUUUUAUAAAUGUUUUCAAGAGUUAUAGCAAAUUGAUUUC	U5
ENST00000326639	3'UTR	protein_coding	LARP1B	NM_018078	AAUUGAUUUUUAAUUAUUUUUAUUUAGAAUAUAGUUGAAAAGCUGUAAUA	U5
ENST00000333129	3'UTR	protein_coding	FIGN	NM_018086	UUUGCCUCACAAUUACAUUGGUGGCAUGUGCUAAUAUAAAGAGCUUUAAC	U5
ENST00000263063	CDS	protein_coding	MTPAP	NM_018109	AGUAUUUUGGCAAUUUUGCUUUCGAUAAAAAUUCCAUAAAUAUUCGACAG	U5
ENST00000263461	3'UTR	protein_coding	WDR11	NM_018117	UUUUCUUACCUUGAAAACACAGAACCGUUAAUUCCUUGGUUUAAGCAGUU	U5
ENST00000361070	CDS	protein_coding	RFWD3	NM_018124	GAGGACCUACUUGCAAACUAUUGACCAAAAAUGCCAUUUUCCAAAGCCCA	U5
ENST00000504986	3'UTR	protein_coding	TMEM33	NM_018126	UUUGUUUGCUUGUUUGUUUUUGAGACGGAGUUUCACUCUUGUUGGCCAGG	U5
ENST00000367409	CDS	protein_coding	ASPM	NM_018136	AAGACAAAGGCAGCUGUGAUUUCCCUCCAGUCUGCUUAUCGUGGCUGGAA	U5
ENST00000397977	3'UTR	protein_coding	INTS10	NM_018142	UAAUUUUUGUAAAACAAAAGUACCAAUCUGUUUUGUAAAUAAAAAUCAUC	U5
ENST00000322244	3'UTR	protein_coding	UBA6	NM_018227	GUCAUAGGGUAUUCAUAUCUUAAAUUUUAUUAGAUGAUUACAAAUUUUUU	U5
ENST00000261396	CDS	protein_coding	NUP133	NM_018230	CAAGCUCAUGAACAUCUCAGCUGGUUACAUGAAAUUAAUAGCCAAGAAUU	U5
ENST00000264596	CDS	protein_coding	NEIL3	NM_018248	AAUGGGCAGAUUUGUCCUUCCCAUUCUGCAACCAUGGCAAGCGUUCCACC	U5
ENST00000261015	3'UTR	protein_coding	WDR12	NM_018256	AAAGAUACUAGUUUUUAUUUUUGUUCAUUUUUUAGAGACAGGGUCUCACU	U5
ENST00000296679	3'UTR	protein_coding	WDR41	NM_018268	UGGACCUACCAACCAGGAACAUGUUGCUUCUCAGGUCCUAGUAUAUCCUC	U5
ENST00000255945	3'UTR	protein_coding	GIMAP4	NM_018326	CUUAUGUUGUUUAUAAUAAAACUUUUCAAUUAUCUCA	U5
ENST00000283109	3'UTR	protein_coding	RIOK2	NM_018343	AAGAUAUGUUUGGCUAGCCAUCAAUUAGAAGUUAGAGAGUUUGUCCUAAC	U5
ENST00000358572	3'UTR	protein_coding	TMA16	NM_018352	CUUUUUUAUUGUGAAAAGAGGUAGGUUUUAUUUGUGGAGAGAGAGUUGAA	U5
ENST00000260453	3'UTR	protein_coding	MNS1	NM_018365	CAUGUUACCACUAGAUGUCAGCAUAACUUUUGUUUUACAGUUCAGUGGCA	U5
ENST00000320776	3'UTR	protein_coding	BLOC1S4	NM_018366	UGACUAAUUCCAAAGUUGUAUUUGAAAGUAUGACCUCACAGUCUUCAUUU	U5
ENST00000322313	3'UTR	protein_coding	WDR33	NM_018383	AAGAUUUUCUGUGGCGAUGGGGUUUAACUGUGUUGCCCAGGCUGGUCUUG	U5
ENST00000474759	CDS	protein_coding	CACNA2D3	NM_018398	GAGCUGGGAAAGGAAUUCAUCUUAGCCCCAAAUGACCAUUUUAAUAAUUU	U5
ENST00000198767	3'UTR	protein_coding	RRN3	NM_018427	UGUUAACAGCUUUUUGACACAAUUACUGGGUAAUUUCUAAUAUAGGCAGC	U5
ENST00000429243	3'UTR	protein_coding	PRR13	NM_018457	AAGAUGAUGAACUAAAUGUUGAAGACAAGUUUGAGAUCUGUAAAAUGUGA	U5
ENST00000378714	3'UTR	protein_coding	MCM10	NM_018518	UAGAGAUGGGGUUUUGCCAUGUUGCUCAGGCUGGUCUCAAACUCCUGAGC	U5
ENST00000315927	3'UTR	protein_coding	YOD1	NM_018566	AAGUAAUACACUGCUGCUACCUGGAAGAUGUCUAACUUCAUUUUCUACAA	U5
ENST00000274000	3'UTR	protein_coding	AP1AR	NM_018569	UAAGCAAGGAUGUACAGUCAUCAUAUACACAUUUUCAAACGAUUGCUUUA	U5
ENST00000368851	3'UTR	protein_coding	SLC16A10	NM_018593	UGUUCAAUCCAGACACUUUUCUGAGAGUCUGAAAAGAAUACAGAGUCAGA	U5
ENST00000317096	CDS	protein_coding	PARL	NM_018622	AUCAUGCGGCACAUCUUGGGGGAGCUCUUUUUGGAAUAUGGUAUGUUACU	U5
ENST00000618655	3'UTR	protein_coding	CHST12	NM_018641	AGGUGGAGUCUUGCUGUCACCCAGGCUGGAGUGCAGUGGUGCAAUCUCAG	U5
ENST00000398004	3'UTR	protein_coding	SLC35E3	NM_018656	UCUUACAGUCGACCAGGCUGGAAUGCAGUGGCACAAUCAUGGCUCACUGC	U5
ENST00000398004	3'UTR	protein_coding	SLC35E3	NM_018656	UAGAGACAGAGUUUUGCCAUGUUGCUCAGGCUGAUCUCAAACUCUUGAGC	U5
ENST00000398004	3'UTR	protein_coding	SLC35E3	NM_018656	AGACAGAGUUUCCUCUGUCUCCCAGGCUUGGUUGUUGUGGCUCAAUCUCA	U5
ENST00000398004	3'UTR	protein_coding	SLC35E3	NM_018656	UAGAGACGGGGUCUUGCUAUGUUGCCAGGCUGGUCUCCAACUCCUGGCCU	U5
ENST00000439617	3'UTR	protein_coding	DISC1	NM_018662	UCCUUUGAAGUAUGGAUGAUAGAAAAAUGUAUCAGGUUUAUUCAUCUCAU	U5
ENST00000254770	3'UTR	protein_coding	LANCL2	NM_018697	UCUACUUUUGGGUGAUAAAAAGUACUAGCCCUUAUUUAUAGAUAUGAGAA	U5
ENST00000367098	3'UTR	protein_coding	IL20	NM_018724	CUAUUUAAUGUAUUUAUUUUUUUACUUGGACAUGAAACUUUAAAAAAAUU	U5
ENST00000327772	CDS	protein_coding	NDUFA12	NM_018838	GCCGUCACCGAUGGGUUGUAUAUACUACUGAAAUGAAUGGCAAAAACACA	U5
ENST00000239446	CDS	protein_coding	PCDHB10	NM_018930	AUGCCUCAGAAAAUAUUCGAACAACCUUUCAAAUCAAUCCUUUUUCUGGG	U5
ENST00000354757	3'UTR	protein_coding	PCDHB11	NM_018931	UAGAGACGGAUCGUCACCAUAUUUCUUAGGCUGGCCUUUAACUUCUGAGC	U5
ENST00000341948	3'UTR	protein_coding	PCDHB13	NM_018933	AGACAAGGUCCUGUUCUGUCACCCAGGCUGGAGUGCAGUGGUGUGAUCUC	U5
ENST00000329468	3'UTR	protein_coding	NPAP1	NM_018958	UAGCAAUCAGAACUGACUAAUAAAGAUAGAUAGAUGAUAGAUAGAUACAU	U5
ENST00000304411	3'UTR	protein_coding	GPR27	NM_018971	CCAAUAAAAAAUUAAUUUUAUGGAAAUGGCUUGUGCUUUGAGAAGCCCAG	U5
ENST00000256689	CDS	protein_coding	SLC38A2	NM_018976	UUUGUUUUUUAUGAUUUGUAUUUGACUGAGAGAAACCCACUGAAGACGUC	U5
ENST00000256689	CDS	protein_coding	SLC38A2	NM_018976	CUAUGUUUCUCAUGUAUCUGCUUGCCGCCCUCUUUGGAUACCUAACAUUU	U5
ENST00000264065	3'UTR	protein_coding	DNAJC10	NM_018981	GGGAAGAGAGAUUUCACGUUAAAGGUCAUUUUGUGUCUUCUUUAAAACUC	U5
ENST00000265271	3'UTR	protein_coding	RBM27	NM_018989	UACAAAGUUUUUUCUUAAACUGUAUAAUUUUGUAAAUAAUUUGUUUGGGU	U5
ENST00000375592	3'UTR	protein_coding	FBXO42	NM_018994	UUAAUGUUUUCCCCUGAUGACUUUUUAGCAAUUUAACAAAUAAAAUGGAC	U5
ENST00000262794	CDS	protein_coding	MOV10L1	NM_018995	GGUUUCUUGUCCAACUCAAAAAGAUUUAAUGUUGCAAUCACCAGACCCAA	U5
ENST00000274217	3'UTR	protein_coding	OTULINL	NM_019018	UGUUUUUAGUAGAAACGGGGUUUCACCAUUUAGCCAGGCUGAUCUGAACU	U5
ENST00000640961	3'UTR	protein_coding	ELP4	NM_019040	UGAUCAAAAUCAAAAAGACAACUAUUUUGUCACCCGCUAUUUCAUUAGUA	U5
ENST00000260762	CDS	protein_coding	EXOC6	NM_019053	AGAAGCAUCUUUCAAGUGUUUACUCAUUUGCCUGGGAAAGUUGCUCAGAC	U5
ENST00000330689	3'UTR	protein_coding	WDR5B	NM_019069	ACUUUUUAAUAAUAGCCAUUCUAACUGGUUUAAGAGAGUAUCUCAUUGUG	U5
ENST00000359236	3'UTR	protein_coding	VSIG10	NM_019086	AAGAAUUCGGGCUUCUUUAAGACGAUCCAUGCCCAAAUCCACAAGCUUGU	U5
ENST00000316105	3'UTR	protein_coding	PCDHB9	NM_019119	UUUGAUUCAUCUUCAACUUUGCGUAUUAUGCUUAACUUCACAAGUUAACU	U5
ENST00000296315	3'UTR	protein_coding	ARHGEF3	NM_019555	AAAACAAGGAUAUUGUGAUCAAUUUUACCCUGUAAAACAUAUUUCUGUAU	U5
ENST00000370783	CDS	protein_coding	MOSPD1	NM_019556	AGCAGUCGUUUCAACCAGAAAACAGAGCUGUAUCCUCAGGACCUAGUUUA	U5
ENST00000376454	3'UTR	protein_coding	KIAA1217	NM_019590	UACCUUGUCACUAUAACUACUUCCUAGUCAAAGAACGAAAUGUAACUGUU	U5
ENST00000328654	3'UTR	protein_coding	ZNF26	NM_019591	UACUUUAUUUUUUAAUGUAACUUGUUCUAUCUAUCUAUAUAUAUAUUUGA	U5
ENST00000381545	CDS	protein_coding	SLCO1B3	NM_019844	GAAGGGUCUACUUGGGCUUAUCUAUAGCUUUAAGAUUCCCAGCACUUGUU	U5
ENST00000354619	3'UTR	protein_coding	ERO1B	NM_019891	UUAAGUUGUUUAAAAGGCUGACUUGAUUGGAGCCUCCUCUACUUUUUCUU	U5
ENST00000682911	3'UTR	protein_coding	ASAH2	NM_019893	ACUUCUUUGAAAAGCACUGAAUAAUCUCUUUUCCAGGUCUAGAUUUUUUG	U5
ENST00000682911	3'UTR	protein_coding	ASAH2	NM_019893	AUGAGUACUGUGUAAAAUUGUCAAUAUUCAAUGGAUUAUUUAAUAAUAAA	U5
ENST00000437212	3'UTR	protein_coding	TMPRSS4	NM_019894	AGGAACUGAUAUAUUGCUUUCCAUAGAGACUGCACCAUUUUACAUUCCCA	U5
ENST00000263657	3'UTR	protein_coding	PNO1	NM_020143	UAGAGAUGGGGUUUCGCCAUGUUGACCAGGCUGGUCUUGAACUCCUGGCC	U5
ENST00000274457	3'UTR	protein_coding	FEM1C	NM_020177	AAAGUACUCUGUAGCAUGACAAUUUUUAGAGCUGCAGGUUAGCUAUUAUA	U5
ENST00000274457	3'UTR	protein_coding	FEM1C	NM_020177	AACCACAGAUGAGUAAAUUUAAUAAUGAACCAAUUACACUCUUGAGUCUA	U5
ENST00000298966	3'UTR	protein_coding	SMCO4	NM_020179	AAUAAAGGAGAUAAUAGCCUUAAA	U5
ENST00000266503	3'UTR	protein_coding	BMAL2	NM_020183	AAUUUUCGUGAGAAAGAAUAUAUCUACAAAUUGCACGAAAGUAUCAUAAA	U5
ENST00000225726	3'UTR	protein_coding	CCDC47	NM_020198	UUGAUGCUUUAGUGCAGGCCUGUUCUGAGGCAAUAACAAGUUGCUGUGAA	U5
ENST00000653738	3'UTR	protein_coding	ERCC6L2	NM_020207	AAGUCUAAAGUAUUGUCAUGGAUCUGUUUUUCUUGAUAUUUGAUUUGAUC	U5
ENST00000329082	3'UTR	protein_coding	RGMA	NM_020211	AGCCUUAGAUUCCUUAUUUGUAAAAUGGAUUUGUGAGUCUCCACCUCCCG	U5
ENST00000308497	3'UTR	protein_coding	STOX2	NM_020225	AAAGUCUUGCCAUUUAUAACAUGGGCAGUAUUUGGAGCUUCAUUUAAAAA	U5
ENST00000262879	CDS	protein_coding	RALGAPB	NM_020336	UAGCAAGAAGACUGGAGAAGAGAUUCUGCCAGCUUAUUUAUCCAGAUUUU	U5
ENST00000262879	CDS	protein_coding	RALGAPB	NM_020336	AUGACAUUGGGUAUCUGGAUCUCUUGCCAUGUCGUCCUUUUGACACAGUU	U5
ENST00000251691	3'UTR	protein_coding	ARFGEF3	NM_020340	UUUUGCCUUCUUAUUUAGUCAGUUUGGUCAUAUUUACUUAAAAAAACAAA	U5
ENST00000202677	CDS	protein_coding	RALGAPA2	NM_020343	GGCCUCUGUUUGAUGGAGCCAUAGUGAGUGGGAAGCUGCUGCCAAGCCUU	U5
ENST00000296135	3'UTR	protein_coding	LZTFL1	NM_020347	CAGCAUAACUUUUCAUGAGUCUGUAUUACUAAUGGAUAAGUCAAAUCCAU	U5
ENST00000265260	3'UTR	protein_coding	PCNP	NM_020357	GAAUCUCACCACAUAUACUUUGUUAGAUUUGUGUAUUGUAGGGUGUUUGU	U5
ENST00000179259	3'UTR	protein_coding	TIGAR	NM_020375	AGCAUGGCACACACAUGCCAGGCUAUUUUAAGAACUACUACAACUAUGAU	U5
ENST00000295822	3'UTR	protein_coding	EIF5A2	NM_020390	ACAUUAAUGUAUUUAUUAAACAAAAACUGAGAAUUCCUUAAAUUGAUUUG	U5
ENST00000229179	3'UTR	protein_coding	NUP107	NM_020401	UACCACAGUCUCUCUUUUUAAUUUUAUGACUGCUGAAUUAAUCCUAGACU	U5
ENST00000476781	CDS	protein_coding	MRPL47	NM_020409	AUGACCCAAAAAACUGGGGGCAAGAAAAAGUAAAAUCUGGAGCAGCAUGG	U5
ENST00000382599	3'UTR	protein_coding	PPP2R2C	NM_020416	GAAUCUUCCUCCUGACUGUGAGGUGGGUGUUCAUUCAUUUCCUCCAUAAA	U5
ENST00000217086	3'UTR	protein_coding	SALL4	NM_020436	UUUUGUUUUGUUUCCUUGCUGAAUAUUUCAUGAAGGCUACGAAGUUAGAA	U5
ENST00000372546	3'UTR	protein_coding	DOLPP1	NM_020438	GUUUUGUCAGAGGCAGGCAGGAUUUUGGAGCUGGAAGAAUCUGCUCUCCG	U5
ENST00000244221	3'UTR	protein_coding	PAIP2B	NM_020459	UAGAGACUGGAUCUUGCUCUAUUUCCCAAGCUACUCUUGAAUUGUUGUGC	U5
ENST00000523377	3'UTR	protein_coding	LYRM2	NM_020466	UGUGACAUGAUUGAUAGAUACAUGCUAUCUCUAGUAAAUCUAAAAUCUUG	U5
ENST00000292782	3'UTR	protein_coding	DCUN1D1	NM_020640	CCAUCAUGCUGUGCAGAAAUCAUAAUGUAGCUUGUAAUACUUCAGAGCAU	U5
ENST00000309166	3'UTR	protein_coding	NRIP3	NM_020645	UAUUUUUAGUAGAGACGGGUUUCACCGUGUUAGCUAGGAUGGUCUCGAUC	U5
ENST00000262120	3'UTR	protein_coding	TWSG1	NM_020648	GUAGGGAAACAUUAGGGUCUCCUUUUCUUCCUUUUACCUAGAAUGCCUCA	U5
ENST00000358912	3'UTR	protein_coding	PELI1	NM_020651	GAUAUAAACUGUGGUUCAUCUGUUCACUGUUUCUAGAAAAAAAUCAUUGC	U5
ENST00000378386	CDS	protein_coding	MRS2	NM_020662	GCUGAUUACAGGAAUUAUGUUCAUGGGAAGUGGCCUCAUCUGGAGGCGCC	U5
ENST00000378386	3'UTR	protein_coding	MRS2	NM_020662	GAAUUGCAAUAUUAAAGUUGCACGUUGGAUUUAACUCUCAUGACUUUAGU	U5
ENST00000244040	3'UTR	protein_coding	RAB22A	NM_020673	UAUUUUUAGUAGAGACAGGGUUUCACCGUGUUGAUCAGGCUGGUCUCGAA	U5
ENST00000296121	3'UTR	protein_coding	KIAA1143	NM_020696	UGUGUAAACAAAAUUUUAUAAAUACAACUGUAUUGCAAAUGUUCUUUGUC	U5
ENST00000376020	3'UTR	protein_coding	SHROOM4	NM_020717	GACCUGCAGAUAAAAUGUUUCAGCCUUAGGAGUUCCCCACUGUAAGUAAA	U5
ENST00000376020	3'UTR	protein_coding	SHROOM4	NM_020717	CAUUAAUUUUCACCAGAGAAUAAUGUUUCAGUGAACAUGAGAGUGCAGAU	U5
ENST00000380985	3'UTR	protein_coding	NLN	NM_020726	AGUCACCUUUAAUAGAGAAAUUUCCCACUGGAAACAGAUCCACCUAAGUG	U5
ENST00000290607	3'UTR	protein_coding	STARD9	NM_020759	GUGACAUGAUAUAUUUAACACCCUAUUUAUAUACUCCUACCUCUUUUCAU	U5
ENST00000355086	3'UTR	protein_coding	SRGAP1	NM_020762	UGCAGGAAAUGUGCUUAGGACUCAGUCUUGUUUUCGAUUAUCCACCACAG	U5
ENST00000375254	CDS	protein_coding	UBR4	NM_020765	AACCAGCUGACCUCAGUUUUUAACCCUAGAACUGUAGCAUCACAACCUAU	U5
ENST00000512467	3'UTR	protein_coding	KCTD16	NM_020768	UUUCAUGAUUUGAGGGGUGCUACUGACAAUUAAUGGGUAUAGGCCAGAGA	U5
ENST00000262903	3'UTR	protein_coding	HACE1	NM_020771	AAAUUUAAUUGUAGAAGUCACUGCCUUCUGAGUUUUCAAAUAGAUAACCA	U5
ENST00000225388	3'UTR	protein_coding	NUFIP2	NM_020772	UGGGGCGGGGAUAGGGGAGGGCAUUGAAGUUCUACAAUUCUGGAAUAGUU	U5
ENST00000225388	3'UTR	protein_coding	NUFIP2	NM_020772	UUUGUAUAUAGAGGGGAAAUAGUGCUGCCCUGAACCAAUCAGAUUUAGUU	U5
ENST00000225388	3'UTR	protein_coding	NUFIP2	NM_020772	UCUUAAAGCUGGUUUAAAGGUAGGAUAGGCUUUUACCUUUAUUGCUUUAG	U5
ENST00000261537	3'UTR	protein_coding	MIB1	NM_020774	UGAUGAAAAACUCAUAACAUAAAAUUUACCAUAUUAACUGUUUCUAAAGA	U5
ENST00000369939	3'UTR	protein_coding	ELAPOR1	NM_020775	UAGACACAGGGUUUCACCAUGUUGCCCAGGCUGGUCUCCAACUCCUGGGC	U5
ENST00000281741	3'UTR	protein_coding	TXNDC16	NM_020784	AGACAUUUGUUGAGAAUAUUCUAUUUGGUGCUCUACUGUAUUUUUCUUUU	U5
ENST00000371941	3'UTR	protein_coding	PREX1	NM_020820	UUGUUGGUGUUGUCAAAGUUUGUUUUUUCUAAAGUUGUGUGAUUAUAUAU	U5
ENST00000397412	3'UTR	protein_coding	CRAMP1	NM_020825	UACCAUAUUGUAAAUUAUAUUAUUUAUUCUUUACCAAUUUUGGGAAUAAA	U5
ENST00000261183	3'UTR	protein_coding	OSBPL8	NM_020841	UCAUUUUUUGUGUUACAGAACUAUAAUGUGAUUCAAGGUGUUUAUAGGCU	U5
ENST00000261183	3'UTR	protein_coding	OSBPL8	NM_020841	UGUUACAGAACUAUAAUGUGAUUCAAGGUGUUUAUAGGCUUGUCAUAAAA	U5
ENST00000375377	3'UTR	protein_coding	JCAD	NM_020848	CAGCAGCAAAAUGACUUAUUCUGACAGCAUCUCGGUUUGGGGCUUCUGAA	U5
ENST00000453268	3'UTR	protein_coding	ISLR2	NM_020851	ACGGAGUCUUGGUCUGUCGCCAGGCUGGAGUGCAGUGGCGCGAUCUCGGC	U5
ENST00000456783	3'UTR	protein_coding	ZNF492	NM_020855	GAGAGUUACAAGUAUACUUUUUUUUAGAAAGAUUACAGAUUUUUUUUAAA	U5
ENST00000377838	CDS	protein_coding	ZFAT	NM_020863	UUGAAAAAUGAUACCUCCUCCGCAGAGGCUCAUGCUGCUCCUGAGAAGCC	U5
ENST00000410059	3'UTR	protein_coding	DPP10	NM_020868	AAUAUGAUACCUUGUCACAUGUAAAUUAGAUACUUAAAUAUUAAAUUAUA	U5
ENST00000389851	3'UTR	protein_coding	UVSSA	NM_020894	UAGAGAUGAGGUCUCACUGUGUUGCCCACGGUGAUCUCGAACUCCUAGCC	U5
ENST00000321063	3'UTR	protein_coding	PLXNA4	NM_020911	GUUGUAAGAGAAAUACAUACUCAUUAGGAUCCCGAUUAAAUUCCUUGAGU	U5
ENST00000270001	3'UTR	protein_coding	ZFP14	NM_020917	CAGCUCAUAUCAUGCUCUGAAAGUAGCUACCUGCUUUAAUGGAUGGUUAG	U5
ENST00000354646	CDS	protein_coding	WNK3	NM_020922	CUGAGGAUACAGGACUGAGGGUGGAGUUAGCAGAAGAAGAUGAUUGCUCA	U5
ENST00000354646	3'UTR	protein_coding	WNK3	NM_020922	UUCCAGUGUGGUAUUUGAUACAGCUCAUCAUUCUGUAGAAAUGUGCAGUU	U5
ENST00000373656	3'UTR	protein_coding	ZBTB26	NM_020924	GUAUUUUCUGUCAACAUCAUUUCUUCACAGGGAAAUUUCAAGUUGGAGUG	U5
ENST00000370733	CDS	protein_coding	KIAA1586	NM_020931	CAUUUUUUAAAUGUGAAGAAGGUGAAAACAGACACAGAAAAUAAUGAAGU	U5
ENST00000258399	3'UTR	protein_coding	USP37	NM_020935	CACAUUGUGAUCAGUUUGCCCAGAAUUGGGGAUGGGGCAGUUAGCAUGUU	U5
ENST00000369248	CDS	protein_coding	FHIP2A	NM_020940	AAAGUGCUGUUCGACAGAAUGGGAAGAAUUCUUGAUCAGCCAUAUGAUGU	U5
ENST00000410053	CDS	protein_coding	CWC22	NM_020943	GCUUAUUAGCUGGGCGAUUUUGCAUGCUAAAGAAAGAGUACAUGGAAUCC	U5
ENST00000388822	3'UTR	protein_coding	METTL14	NM_020961	AGACAGAGUCUCUGUUACCCAGGCUGGGGGGCAGUGAUAAGAUCUUGGCU	U5
ENST00000395076	3'UTR	protein_coding	PPM1A	NM_021003	AGUAUCUAGUCUUCUAGUUUUUCUUUUAGGCAUUAGGAAGCCUUCUUUAG	U5
ENST00000262460	3'UTR	protein_coding	GINS1	NM_021067	AAAGGACUGCCCUUUGCUCUAUCACCUUUGCAUUUUUGUUAAAAAGUAGU	U5
ENST00000354250	3'UTR	protein_coding	NDUFV3	NM_021075	UAGAGACAGGGUUCAAGAGAUCUGCCUGCCUCGGCCCCAGAAAGUUCUGG	U5
ENST00000354250	3'UTR	protein_coding	NDUFV3	NM_021075	GUUUUUCAUUUAAUAGUUCUCAAGCUGGGAUCCGUGGAACUACUGUGAUG	U5
ENST00000378616	3'UTR	protein_coding	XK	NM_021083	UCUAUUUUUAACCAAAUAAGAAUAACACUCAAGACUAUGUUCUCCAUCCC	U5
ENST00000378616	3'UTR	protein_coding	XK	NM_021083	UUUCUUCCUAAUUAACAAAAGGGCUCUAUAAUGAUUAGGAGAGCUGUAAG	U5
ENST00000621650	3'UTR	protein_coding	ZNF8	NM_021089	CAGAGACAGGGUCUCACUGUGUUGCCUAGGCUGGUCUCGAACCUUGGCGU	U5
ENST00000401950	3'UTR	protein_coding	MTMR3	NM_021090	UCAAAGCAAGAAGUAAAUACUUUAGAAUUGUUAAAUAUAUAAAUAAAGCA	U5
ENST00000332839	3'UTR	protein_coding	SLC8A1	NM_021097	UUUUCAUGUUUUGAAGAAAUAAAAACCAAAAUGGUAUUAUUGUGCAACUG	U5
ENST00000332839	3'UTR	protein_coding	SLC8A1	NM_021097	UUGCUUUUCAAACAUAAAAUUUUUACAAAAUAUUGUUUUAGAAACCCUGC	U5
ENST00000374360	3'UTR	protein_coding	DLG3	NM_021120	GGAUGAUGCCAUCUCAUUCAUCAUGUGACUGUGCCCAUUCCUGCAUGGAC	U5
ENST00000396912	3'UTR	protein_coding	RBAK	NM_021163	AUCAAUUAACUUAAUGUCCUCGCUCCAUUUCUUGCUGGAACAGUUUAGGU	U5
ENST00000374242	3'UTR	protein_coding	INIP	NM_021218	UUUGUCUGAAAGAAAGGAAUGUGUAAGUGAAAGCUGAAAGAAGAAUAACC	U5
ENST00000277225	3'UTR	protein_coding	ZNF462	NM_021224	UUGUUGUUUAAUUUAUACAGAGGACAUUUUUUUCAGAGCUUGAGAGAAGA	U5
ENST00000361564	3'UTR	protein_coding	OSTC	NM_021227	GAGAUGACAUUUCUGAUUUUCAGAAAUUAACAUAAAAUCCAGAAGCAAGA	U5
ENST00000261973	3'UTR	protein_coding	RBM25	NM_021239	AGGCAAAUACACGUAACUCAUGAACGUAAUGUAAUCUUGCAAAAUUAUGU	U5
ENST00000261973	3'UTR	protein_coding	RBM25	NM_021239	UAAUGUGAUUAUGGUAAAAUACUGAAAUAUUUAUGUUAAUUUAUUUGCAU	U5
ENST00000614558	5'UTR	protein_coding	MID1IP1	NM_021242	UCCCGUGGGAAAAAACUGUACUAGGGACAGAGACCUCUGUUAAGUUUUAG	U5
ENST00000367660	3'UTR	protein_coding	ABRACL	NM_021243	UUUCUGGUAAACUGGAAUAUAAAGUGAAAGAACAAACAUUUGAACAUACU	U5
ENST00000307765	3'UTR	protein_coding	RXFP1	NM_021634	CUUUCAUAAUGUGAAACCUUUAAGCAGGAGAAGAAAAUGUUUUCAGAUAG	U5
ENST00000451717	3'UTR	protein_coding	RAI2	NM_021785	CAGCUUUAAUGGAAUAUUGGGUGAAUUAGAGGGGUAAAAAAAGCUAUUUU	U5
ENST00000324679	3'UTR	protein_coding	SAV1	NM_021818	GUAUGAAUGGGUGACGGGCCUUUUAAUCUUUCAGGAAUACAUAUAAGCAG	U5
ENST00000370552	CDS	protein_coding	HPSE2	NM_021828	ACCAUGGAUACAAUCACCUCGUGGACCAGAAUUUUAACCCAUUACCAGAC	U5
ENST00000281543	3'UTR	protein_coding	GUF1	NM_021927	AGACAGAGUCUUGCCCUGUCGCCCAGGCUGGAGUGCAAUGGCACAAUCUC	U5
ENST00000281543	3'UTR	protein_coding	GUF1	NM_021927	UAUCUUUAGUAGAGUCGGGGUUUCACCAUGUUGGCCAGGCUGGUCUUGAA	U5
ENST00000241125	3'UTR	protein_coding	GJA3	NM_021954	AACUUCUGAUAUUUGUAACACUAAUUCAUGAAUCUCCACCAAAAUAAAUA	U5
ENST00000398844	3'UTR	protein_coding	SEC24A	NM_021982	CAAUGUUGAAUGUGUUUUUUAGUUUGAUUCUUUUUUUUUCCCCCAAUAGG	U5
ENST00000361822	CDS	protein_coding	ZNF277	NM_021994	UUAUGUGACGUUUUACCAGAAGAUAGAAUUCUUAGAGAAGAGCUUCAGAA	U5
ENST00000647800	3'UTR	protein_coding	ITM2B	NM_021999	UGUAUACCACAAUUUAUCAUUUUUUUCUGUGUAGGUAUUUUCAUUGUUUC	U5
ENST00000648994	3'UTR	protein_coding	GAN	NM_022041	CAAGUUAGCUGGUAAAACUUGGUAAAGUUUUGUGUUUUUCAGAAGGAACC	U5
ENST00000648994	3'UTR	protein_coding	GAN	NM_022041	UGUUUUUAGUAGAGACGGGGUUUCACCAUGUUAGCCAGCAUGGUCUCGAU	U5
ENST00000648994	3'UTR	protein_coding	GAN	NM_022041	UAUUUUUAGAACAGGUGUGGUUUCACCAUAUUGCCCAGGCUGGUCUCGAG	U5
ENST00000327876	3'UTR	protein_coding	KCNK12	NM_022055	GGGGGAUUCUAAUGGGCAGUCAUGGACUUGAAUACACCCUGUAAACACAG	U5
ENST00000369183	3'UTR	protein_coding	FAM204A	NM_022063	GGUCAUUGUUCUGUAAGGGAGGGCAAUAAUAACUACUUGGUCAGGGCUGU	U5
ENST00000314622	3'UTR	protein_coding	NSUN3	NM_022072	UUUUGCAAGCAUAUGUAACCCGGUUUAUAUCAUCAGGAAGUCUUAGGAAG	U5
ENST00000421351	3'UTR	protein_coding	PERP	NM_022121	GCAGUGUUCAUAUUAUUAAACUAGUCAAAAAUGCUAAAAUAAUUUGGGAG	U5
ENST00000260229	CDS	protein_coding	MMP27	NM_022122	GAUUGACAGUGACUGGAAAACUGGACUCAAACACCCUUGAGAUCAUGAAG	U5
ENST00000265070	3'UTR	protein_coding	GOLPH3	NM_022130	AGCUGUGCCAUUUAUGGUACUCUUUGCCUAUGCAUCCCCUUGUUAGAUUU	U5
ENST00000271064	3'UTR	protein_coding	TINAGL1	NM_022164	UAAAGAGGGGGGUCUCACUGUGUUGCCCAGGCUGGUCUCGAACUCCUGGG	U5
ENST00000261381	3'UTR	protein_coding	XYLT1	NM_022166	CAGAAAACAGUGGAUGUAUUAAAUACUGUAUCAUACCAAAAACACUGCAG	U5
ENST00000649979	CDS	protein_coding	IFIH1	NM_022168	AAAACAAUAAAAUGUUGAAAAGGCUGGCUGAAAACCCAGAAUAUGAAAAU	U5
ENST00000437043	CDS	protein_coding	ERAP2	NM_022350	AAUGUGUGUUUUGAAGUAAUUACAAAAGAUUCAUUGAAUUCAUCCCGCCC	U5
ENST00000437043	CDS	protein_coding	ERAP2	NM_022350	AAUCUCUUGAGGCUCAAGGAUCACAUCUGGAUAUUUUUCAAACUGUUCUG	U5
ENST00000479665	3'UTR	protein_coding	AZI2	NM_022461	GUCACAGUGUUUUGUUGAUAAAAUUUUUUUAGAAUUGAAGUUUGAAUUCU	U5
ENST00000311417	3'UTR	protein_coding	ZMAT3	NM_022470	GUUAAUUUUAACAUUAUAGUGCUGGCCGCUUGGUUCUAUGAUUACCUAAA	U5
ENST00000397080	3'UTR	protein_coding	TMEM267	NM_022483	GUAUCUCUAGCCUAGAAUCUCGUGUGUUAGUUUUAACUGUUUUGAAAAUA	U5
ENST00000312814	CDS	protein_coding	TMEM168	NM_022484	CAUAUCAUAUGAUUGAGACCUAUGGAUGUGACUAUUCCACAAGUGGACUG	U5
ENST00000312814	3'UTR	protein_coding	TMEM168	NM_022484	UAUGCUGUAUUUUUAUUUGUGGAAAAUACCUUGCUACUUCUGUAGCUGCU	U5
ENST00000543473	3'UTR	protein_coding	SUDS3	NM_022491	CUUAUACUUGUUUUUGAAAACCUCCUCUGAGUUUGAAGGGACAGCUAUUU	U5
ENST00000395116	3'UTR	protein_coding	GPR135	NM_022571	GCACCGAGUCACUUUUGGGAUUUAGAGAGAAAUGAUAAAGUCUUCAAUUA	U5
ENST00000040584	3'UTR	protein_coding	HOXC8	NM_022658	UCAUUUGUCUUUAUGUCCAGCUAUGAAUGUAGAUUUUGUGUCCCGACAGC	U5
ENST00000351989	3'UTR	protein_coding	DGCR8	NM_022720	CAGUCGAGUCCAUAUGUCCACCCAUUGAUUUUUAAAGCUUUUGUGAUAUU	U5
ENST00000315322	3'UTR	protein_coding	IFT22	NM_022777	UUUUUUGUUUUUUUGAGACACGGUGUCACUCUGUCAUCCCGGCUGGAGUG	U5
ENST00000283632	3'UTR	protein_coding	RMND5A	NM_022780	AGUGUGAGCAUUUAAUUGAAAAUAAGAAAGCUAUGAAGUAAAUGUUAACU	U5
ENST00000259605	3'UTR	protein_coding	RNF38	NM_022781	AGCAAAAUCUGGAAAAUGUGAAAGCAUAUUUAGAUUUUAUAUACUAUCUG	U5
ENST00000325844	3'UTR	protein_coding	MRPS11	NM_022839	UAUUGAGACCAGGUCUUGAACUCCUGGUCUCAAGCAGUCCCCCCACCUCG	U5
ENST00000297273	CDS	protein_coding	CASD1	NM_022900	CUUGGUUUGGAAAAAUUUCAUUAGAGCUAUUUAUUUGCCAGUAUCACAUA	U5
ENST00000396591	3'UTR	protein_coding	SLC30A5	NM_022902	CAUAGCCUAAAGAUAAAAUAGGAAUAAAAGUUCUAUAUUUAUGGAUUUUC	U5
ENST00000396591	3'UTR	protein_coding	SLC30A5	NM_022902	GCCAAAAUCUUCAAUACAUAUUAAAAUUUUUGAGUGGUGGGAAAA	U5
ENST00000506184	3'UTR	protein_coding	GPBP1	NM_022913	GGGGACUUCAAUAUGAAGAAAACCAAGAAUGUUUUGUUGGGCUGUGUUGA	U5
ENST00000305494	3'UTR	protein_coding	TMEM135	NM_022918	CCUUCAUUCGUUGUUUAGUCAGUUGUUAUUUAAUUUAGAAUUUUAUAUUU	U5
ENST00000305494	3'UTR	protein_coding	TMEM135	NM_022918	AGUUGAGGUCUAGCUCUGUUGCCCGGGUUGGAGUACAGUGGUGCAAUCAU	U5
ENST00000552918	5'UTR	protein_coding	SPATS2	NM_023071	AGAUCGAAGAAACGACAAUGUCCAGGAAACAGAACCAGAAGGAUUCAUCA	U5
ENST00000447712	3'UTR	protein_coding	FGFR1	NM_023110	GCAGCUGCAGUGUUGGCGACUAUUGUAAAAUUCUCUUUGUUUCUCUCUGU	U5
ENST00000467963	CDS	protein_coding	BRD9	NM_023924	CUUUUCCUGUCACGGAUGCAAUUGCUCCUGGAUAUUCAAUGAUAAUAAAA	U5
ENST00000316519	3'UTR	protein_coding	AACS	NM_023928	AAACUGAGCACAAUGAAAUCCUUUCUUGAAUCAUUUUCCUUUUGGAUUAU	U5
ENST00000373366	3'UTR	protein_coding	GJB3	NM_024009	ACACUGGGAACUGGGCUGUCUAGCCGGGUAUAGGUAACCCACAGGCCCAG	U5
ENST00000359866	CDS	protein_coding	DDA1	NM_024050	AAAGGACUGCCUGUCUACAACAAAAGCAAUUUUAGUCGAUUUCACGCGGA	U5
ENST00000257836	3'UTR	protein_coding	PRRG4	NM_024081	AGACAAGGUCUUGCUCUGCUACCCAGGCUGGAGUGCAGUGGUGCAAUCAC	U5
ENST00000258457	3'UTR	protein_coding	C2orf49	NM_024093	UUUAUUUUUGUUUGAGUGGUAUUUUCACUCCAAUUGUAUAAUGGAAAUCA	U5
ENST00000253115	3'UTR	protein_coding	ZNF426	NM_024106	UUAUCUUUGAUAUUCUGUUAUUUUUAAAUGAUAUGCCUAGGUAUAGGUUU	U5
ENST00000251642	3'UTR	protein_coding	DHX58	NM_024119	AGGCUCCUCAUAAAAAUAAAUGAAAAAAUGGGA	U5
ENST00000378106	3'UTR	protein_coding	NDUFAF5	NM_024120	AGACGGAGUCUCGCUCUGUCUCCAGGCUGGAGUACAGUGGCGCAAUCUCG	U5
ENST00000299314	CDS	protein_coding	GNPTAB	NM_024312	CUGAGCAGUUAAUUGCACUUAAGCGGAAGAUAUUUCCCAGAAGGAGGAUA	U5
ENST00000375980	3'UTR	protein_coding	EFHD2	NM_024329	GCCUUAGAAUCUGCAGAAAUUAGGAGGCACCGAGCCCAGCGCAGCAGCCU	U5
ENST00000377724	3'UTR	protein_coding	DCAF10	NM_024345	UCACUGAGAAAAUUAUCACAAAGCACAGUAAAUACAUAUACUUACCAUAC	U5
ENST00000252211	3'UTR	protein_coding	ZKSCAN3	NM_024493	UUCUUGGCGAUAGUUUGCUGAGAAUGAUGAGACGAGGUUUCACUGUGUUA	U5
ENST00000369684	3'UTR	protein_coding	WNT2B	NM_024494	GUCCAUCGAUCUUGGCUCUCACUGUUCUCCCUGCUUCCCACCCCCAACUG	U5
ENST00000296137	3'UTR	protein_coding	FYCO1	NM_024513	UGCUGGGUGGACAUUUGUAUUUUGUUAGGUUGCUGUUUAAGCUCAAGUUU	U5
ENST00000371410	3'UTR	protein_coding	NKAP	NM_024528	UUCUCCAAGGAGACUUAUCUAGUUUGCCACCUCCUUGCCUAUUGCUCUGA	U5
ENST00000336257	CDS	protein_coding	CHST5	NM_024533	UAUUUUUAGUAGAGAUGGGGUCUCACUGUGUUAGCCAGGAUGGUCUCGAU	U5
ENST00000341893	3'UTR	protein_coding	CEP97	NM_024548	UGUGCAAAGUCUUAGAAUUGGAUUUAUAACAUUGAUAAUAAAAAUAUAAA	U5
ENST00000379406	3'UTR	protein_coding	NAA16	NM_024561	GGGGCGGGUGGAUAGCUUUUUGUUCUAUCUUGUACAGAAAACAGUAAUGG	U5
ENST00000367294	CDS	protein_coding	ARMT1	NM_024573	AGAAACACGGAGAGGAAGGCGUGGAAGCUGAAAAGAAAGCUAUCUCUCUC	U5
ENST00000370435	CDS	protein_coding	OGFRL1	NM_024576	GAAUAAAACUGACUGAUAAAACUGGAAAUGUUGCUCGGGCUGUUAACUGG	U5
ENST00000370435	3'UTR	protein_coding	OGFRL1	NM_024576	AGACGGAGUCUCUGUUGCCCAGGCUGGAGUGCAGUGGCAUGAUCUCGGCU	U5
ENST00000515425	3'UTR	protein_coding	SH3TC2	NM_024577	GGUGUAACUGUUUUAACAAGUUAACACUUGAUGCUGUUUAUACAACGUGU	U5
ENST00000272732	3'UTR	protein_coding	SCRN3	NM_024583	GAGCAGUUUUAGGUUCACAGCAAAAUUGAACAGAAAGUACAGAGUUCCAA	U5
ENST00000239231	3'UTR	protein_coding	PANK3	NM_024594	UAUUGAUUACAUGUUGAAAUGUUAACAUUGGAAAUAUUGGGUUAAAGAAA	U5
ENST00000344683	3'UTR	protein_coding	MCPH1	NM_024596	AGACGGAGUCCUGCCCUGUUUCCCAGGCUGGAGUGCAAUGGCACAAUCUC	U5
ENST00000336498	CDS	protein_coding	ARHGAP10	NM_024605	AAGAAUCUGGAGGAACAGAGAGAAAUUAUGGCAUUAAGUGUAACUGAAAC	U5
ENST00000306103	CDS	protein_coding	HSPBAP1	NM_024610	AUCGCUGCAGAACAUCUGAGGUAGUAGAAAUCCAAGCACUGAGAACAGAU	U5
ENST00000261520	3'UTR	protein_coding	ICE2	NM_024611	UUAUAAAACAUUUUUAAGUUAUUUGAGAAGUAAUUAUUAGUAAAAUUGUA	U5
ENST00000315367	3'UTR	protein_coding	PLEKHF2	NM_024613	UUUCUUGUUUAUUUUUAGGUUAUUUUCUUGGAAGGUUGGGAAAAGAUGUU	U5
ENST00000453153	3'UTR	protein_coding	FASTKD1	NM_024622	GAUGUAUGUUGAAGAUAAAGGCAACAGAAUUUGCUCACUGAUUGGAUAUG	U5
ENST00000294353	3'UTR	protein_coding	ZYG11B	NM_024646	CAUCAAGUAAUUAUUGCUGUGGUCUUUCUACUCCACAAAAUAAUUUUUUC	U5
ENST00000294353	3'UTR	protein_coding	ZYG11B	NM_024646	GGGUAAGUUUUGCAAAGAUCAGUGCUGCUUCUCAUGACUCUAAAGUAAAG	U5
ENST00000302236	3'UTR	protein_coding	THAP9	NM_024672	AAGUUCAAUUUACCAUAUUUUAUAAAUUGCGCAUUCUGCACAGUGGACAA	U5
ENST00000261584	3'UTR	protein_coding	PALB2	NM_024675	GAGUUUUAAAUAUAAAGGAGAAUAUCUGAAUGACACUUAAAAUGAUUGCU	U5
ENST00000260505	3'UTR	protein_coding	TTLL7	NM_024686	GUGCUUUUUGGACCUCGUCAUAAAGGGAUGUAUCGUAUAUUAGGGAAAAU	U5
ENST00000354981	3'UTR	protein_coding	KIF16B	NM_024704	AUCCAAUCAUGACUGUAGUCUUCCAUGCUUGACAAAUUGGAUGUAGACAA	U5
ENST00000354981	3'UTR	protein_coding	KIF16B	NM_024704	UUACAGAAUCUAUUGGAUCUUUGGCUGGAAAACUAGAAUUUAUAGCAGUU	U5
ENST00000256544	3'UTR	protein_coding	KATNBL1	NM_024713	UUCACACUGAGAUACUGUGUAUGUAAAAUGCCUUAAUUAUUAAUAAGCCA	U5
ENST00000256544	3'UTR	protein_coding	KATNBL1	NM_024713	CCAGAAUCAUCAUGUCAUGUAUGAAUGUGUUAUCCCUAUCUAAGGAAAAA	U5
ENST00000256544	3'UTR	protein_coding	KATNBL1	NM_024713	CUUUUUUAAAUUCUGAUUUUAUAUGAAUUCUAAUUCUUUUUCACUACAUA	U5
ENST00000616540	3'UTR	protein_coding	ALG9	NM_024740	AAUUCUAGACUCCUCCAUGUGAAGAUAUCAACAGACAAAACUACAACUGU	U5
ENST00000303383	3'UTR	protein_coding	SHCBP1	NM_024745	GAUGCUACUAAAUGUAGGAUUUAUGUUAGAUUUAUUAUUUGAUCAUUGAA	U5
ENST00000380639	3'UTR	protein_coding	PTCD2	NM_024754	AAAGAGUGAUUUCAUUAAUUAACGGCAGAUUUUAGUUAAUAUGUACAGUC	U5
ENST00000281950	3'UTR	protein_coding	GEMIN6	NM_024775	UAUUUUAGUAGAGAUGGGGUUUCACCUGUAUGGGUCUUUUCUUGUGAUGG	U5
ENST00000356853	3'UTR	protein_coding	NHEJ1	NM_024782	UAGAGACAGGGUUUCACCAUGUUGGCUAGGCUGGUCUCGAACUCCUGACC	U5
ENST00000260129	3'UTR	protein_coding	TGS1	NM_024831	UAGAGACGAGGUCCCACCAUGUUGCCCAGGCUGGUGUCAAACUCCUGGGC	U5
ENST00000321348	CDS	protein_coding	CYBRD1	NM_024843	GAUAGUCACCAGACCGCAAUGGAAACGUCCUAAGGAGCCAAAUUCUACCA	U5
ENST00000373191	3'UTR	protein_coding	AGO3	NM_024852	CUGGCUAUAGAAUGCUAAUGUGAACAGAGUAUAUAUCAGGAAUAUGAUGU	U5
ENST00000240651	3'UTR	protein_coding	PYROXD1	NM_024854	UAAACUUUCUUAAAACAUGAGAUUUUUCUUGCAAUUUUUUUUUUAAGCUC	U5
ENST00000321990	3'UTR	protein_coding	ATAD5	NM_024857	UAUGUGAGUGAACUGUUUCUGGAAGGUAGAGUUCAUUAAGAUGAACUCCC	U5
ENST00000357640	3'UTR	protein_coding	DENND2D	NM_024901	CAGAGGUGACACAGGUAGGAAACAGUAGUACAUGUGUUGUAGACACUUGG	U5
ENST00000464848	3'UTR	protein_coding	IFT56	NM_024926	UAUUUUUAGUAGAGACGGGGUUUCACCGUGUUAGCCACAAUGCUCUCCAU	U5
ENST00000276440	3'UTR	protein_coding	DOCK5	NM_024940	CUUUGCUUAUGAAAAGCUGUGCUUGAGACUUAGGUACUUUUCUCACGUGG	U5
ENST00000495893	3'UTR	protein_coding	PHC3	NM_024947	UUUUGGGUAGUAUUAAAUAAUCAGUAAAUAAUCUAUUUCAGUAGUAAAUA	U5
ENST00000403733	3'UTR	protein_coding	WWC2	NM_024949	CUAUUGCUUUAUCUAUAUUGUCUUAAAUAUCAAAAGCUCAGGACUGAACU	U5
ENST00000354764	3'UTR	protein_coding	PGAP1	NM_024989	AUAAAUUGUAUUGAGUACAGAAGAACUUAUAUGAAUUUAUUAUCUGUUAA	U5
ENST00000486715	3'UTR	protein_coding	GFM1	NM_024996	AAGAGAUAGGGUUUUGCCAUAUUGCCCAGGCUGGUCUCAAACUCCUGGGC	U5
ENST00000344762	CDS	protein_coding	CCDC15	NM_025004	UCUAGAGACCAGCAUGUUCUCCCCAAAGACCAGAAUAUUCUACCUAAAUA	U5
ENST00000369209	3'UTR	protein_coding	HSPA12A	NM_025015	GAUGGCCAUCAAUAUAAAAUGCCACCCAUCUGCAGUUAAUUUCUUUUCCU	U5
ENST00000310421	3'UTR	protein_coding	VCPIP1	NM_025054	UAGAGAUAGGGUUUUGCCAUGUUGCCCAGGCCGGUCUUGAACCCCUGAGC	U5
ENST00000394009	CDS	protein_coding	BBOF1	NM_025057	AAGAAAAGCACCGACUAGAACAAGAGGCUGAAAAGAAGAUAAUAAUGCUA	U5
ENST00000060969	3'UTR	protein_coding	SIKE1	NM_025073	AGACAGUCUUGCUCUGUCAACCAGGCUGGAGUGCAGUAGCACUGUCUUAA	U5
ENST00000198801	3'UTR	protein_coding	MOGAT2	NM_025098	AGGUGUGUGCACUGUUUCCACCCUGAGGCCUGGAAGGAUGAAUGGAAGCA	U5
ENST00000263960	3'UTR	protein_coding	COQ10B	NM_025147	UACAGUUAGUUUGGUUAUUGAAAUCUUCCUAUAUUGUUUAAAUGUGUAUU	U5
ENST00000281081	3'UTR	protein_coding	NUBPL	NM_025152	AAAGCUGGUGUGUACCACCUGCAAAGAACUGCAUUUUAUUUUAUUGAAUU	U5
ENST00000310571	3'UTR	protein_coding	PAAF1	NM_025155	UAGAGACAGAGUCUCACCAUGUUGCCCAGGCUGGUCUCAAACUCCUGAAC	U5
ENST00000245680	CDS	protein_coding	SLC35F5	NM_025181	CAGGAGCUAUCCCUGUAUUUUUUUCAUUUUUUAUUGUAACUCUCCUAUGC	U5
ENST00000245680	3'UTR	protein_coding	SLC35F5	NM_025181	UAUUUAUAGUAGAGAGGAGGUUUUACCAUGUUGGCCAGGUUGGUCUUGAA	U5
ENST00000261560	3'UTR	protein_coding	ZNF430	NM_025189	UAAAUAAUGAUGUAAUUCAACUCUCAAAAUAUUUCCUACUGUUUCUUUAU	U5
ENST00000318130	CDS	protein_coding	EDEM3	NM_025191	GCAGGGUAGUAUUGACUGCUGGACCAGCUCAGUUUGGGCUGGAUCUGUCU	U5
ENST00000237380	3'UTR	protein_coding	MED28	NM_025205	UGACAGAGUCUCCCUCUGUCACCCAGGCUGGAGUGCAGUGGCAUGAUCUC	U5
ENST00000237380	3'UTR	protein_coding	MED28	NM_025205	UAGAGAUGGGUUUCACCAUGUUGCCCAGGCUGGUCUCGAACUCCUGACCU	U5
ENST00000394767	3'UTR	protein_coding	CXXC4	NM_025212	CCAGUGGUUUAGAAGCAGCAACAGCACUGGCACCAUUUUGCCAUGCAUCU	U5
ENST00000328046	3'UTR	protein_coding	KLHL15	NM_030624	UGUGCUUCAUUUGGAGUUUUUGUUUAUAUACAUUGCGCUCAAAAAAGUAG	U5
ENST00000368614	3'UTR	protein_coding	LRRC27	NM_030626	UGGAUGCCGAUUCUCUGUUGAAAUUCUCCAUCUUUUCAUUUCCUUUAUAU	U5
ENST00000265085	3'UTR	protein_coding	CPEB4	NM_030627	GAAGUGAAACUUUUAGCAAGUGGGUGUCUAGUUUUUACUAAUCCCUAAUU	U5
ENST00000409652	3'UTR	protein_coding	APOL6	NM_030641	ACUAAAAUAGCUAUUGCAACAGAGGCUACUCUUGGGUUAAGGAAGAAUGU	U5
ENST00000397560	3'UTR	protein_coding	KDM7A	NM_030647	CUCAUUUUGUUUGAAAGUAUAAAUGUUGAAAAUUGUAUAAAAUGCGUCCU	U5
ENST00000272748	CDS	protein_coding	LNPK	NM_030650	CUUUUCCAUUGAUCAUCUGGAGCAUAAGAACAGUAAUUAUUUUCUUCUUU	U5
ENST00000290167	3'UTR	protein_coding	WNT4	NM_030761	UUCUGGUUUGGUUUUUGGGUCCUCAUGUUAUUUAUUGCCGAAACCAGGCA	U5
ENST00000320895	CDS	protein_coding	CLPTM1L	NM_030782	GAGAGGCCUGAUGCCCGAAUUUCAGUUUGGCACUUACAGCGAAUCUGAGA	U5
