## Supplementary material for "Sm-site containing mRNAs can accept Sm-rings and are downregulated in Spinal Muscular Atrophy": Table of predicted Sm-sites (part 3 of 3)

### Sheet: human_smsite_output (continued)
ensembl_transcript_id	region	gene_biotype	gene_name	refseq_id	Sequence 3’ of Sm-site	smtype
ENST00000247225	CDS	protein_coding	SGPP1	NM_030791	UUCCUUACAUAUUUUUCUUUAUUGGUAUCUCUUGAUGGAGAAGUAUUGUU	U5
ENST00000247225	3'UTR	protein_coding	SGPP1	NM_030791	UACAUUGUCUUGAUUGUUUAUACUGCAGGUAGGUAUUUCCAGUGAAUGGA	U5
ENST00000350889	3'UTR	protein_coding	STMN4	NM_030795	AUCAUCAUGACCAAUGAAACAUUGACUCCAAGUGUCCAGUUCUUUAUUUC	U5
ENST00000370944	3'UTR	protein_coding	ANKRD13C	NM_030816	UCUUUUUAAAAAUAUACAUAUUAUAAAUGUAAUAGUUUGACACAUUAAUG	U5
ENST00000368914	3'UTR	protein_coding	SEMA6C	NM_030913	AGAAAUAAAAUGAAGCUGCAGUGUACGUUA	U5
ENST00000262291	CDS	protein_coding	VMP1	NM_030938	GAAUUUUGGCCUGUGCUUCAAUUCCAAAUCCUUUAUUUGAUCUGGCUGGA	U5
ENST00000332995	5'UTR	protein_coding	PHACTR1	NM_030948	CAGUGUUCCAGUGUUUUCUCUCAAAACUCUGUGUUUGGAACAUCAAGGAU	U5
ENST00000296736	3'UTR	protein_coding	TIGD6	NM_030953	GAUAUUUCAGAAACCCAUAGCAAUUCAGUGAUUUUUCUUUUUGUAGUAGC	U5
ENST00000504830	CDS	protein_coding	ADAMTS12	NM_030955	UCAUAUGGCUUGCACUAUCCCAUCACGAGCAGCAGGAGGAAGAGAGAUUU	U5
ENST00000256190	3'UTR	protein_coding	SBF2	NM_030962	UACUUUGUAAAAUAUGGAGCCCAUUGUACCUUCAGCUAUUUGAGACUAUA	U5
ENST00000477717	3'UTR	protein_coding	ST6GALNAC5	NM_030965	AACCCCUAGGCUUCAGGAAAACUGCUCUUUUGUAAAAAGAAUAGCGAUGA	U5
ENST00000344862	3'UTR	protein_coding	PUS7L	NM_031292	ACUUUUUAAUAACAGCCAUUCUGACUGGUGUGAGAUGGUAUCUCGUUGUG	U5
ENST00000344862	3'UTR	protein_coding	PUS7L	NM_031292	CAUAUGAUUUUCAAAAGGAAACUAAUUUAUUUUUCUAUAAAAUAUCGCAA	U5
ENST00000344862	3'UTR	protein_coding	PUS7L	NM_031292	UUUUUUGUGAUGGAGUCUCACUCUAUCACCCGUGCAGUGGCACGAUCUUG	U5
ENST00000261879	CDS	protein_coding	APH1B	NM_031301	AUGGCUGUGAGAAGAAAAAGUGGGGCAUCCUCCUUAUCGUUCUCCUGACC	U5
ENST00000266458	3'UTR	protein_coding	GABARAPL1	NM_031412	CUGCUUCCUCGGCCCAGGGAGAAAGCAUGUCAGGACAGAGCUGUUGGAUU	U5
ENST00000326172	3'UTR	protein_coding	NFKBIZ	NM_031419	UACAGGCAGGAUCUUGCCACCUUGCCCAGGCUGGUCUUGAACUCCUGAGC	U5
ENST00000553645	3'UTR	protein_coding	DNAL1	NM_031427	UAAUGCUCAUUUUUUUUUUUUUUUGAGACAGAGUCUCGCUCUGUUACCUA	U5
ENST00000275954	3'UTR	protein_coding	TMEM47	NM_031442	AGAAAUAGUAAAAUCUGGGGCAGAGUGUCUUGCAGUUAAUUGCAUAUUGU	U5
ENST00000181796	3'UTR	protein_coding	FAM107B	NM_031453	UAUUUGCUCUUGUAUAAUUGUUUUUAACGGAAAGUAUUAAAGAAUUGAGG	U5
ENST00000219439	3'UTR	protein_coding	HSDL1	NM_031463	UCAGGGUGACUUAACAUGGACUCUUAUAGGGUAUUAAAACAAUCUAGAUU	U5
ENST00000219439	3'UTR	protein_coding	HSDL1	NM_031463	AGCCCAGGAUGCAGAGGUUGAAGUGAGCCAAGAUCGUGCCACUGCACUCC	U5
ENST00000395275	3'UTR	protein_coding	CALN1	NM_031468	GUGCGUUGUGUGUUCCUGAUCUCCCUCCCUGUCUUCCUGCUCAGCUUUCU	U5
ENST00000369838	3'UTR	protein_coding	SH3BGRL2	NM_031469	AGAAAGGAAAAUCUCAGUUAGAUAUAUUUUGUGAACCCUUGAUUAGACAU	U5
ENST00000374864	3'UTR	protein_coding	ITCH	NM_031483	UCCCUAAUGUUCUUCCUUUUACAUCCUGGAACAACAAUAAAAACAUUUUU	U5
ENST00000374321	3'UTR	protein_coding	SYT15	NM_031912	AGACGGAGUUUCCCUCUUGUCACCCAGGCUGGAGUGCAAUGGCGUGAUCU	U5
ENST00000389567	CDS	protein_coding	ESYT3	NM_031913	UUCCCAUGGAAGAAGUAAAGAAGAGGUCACUAGAUGUUGCAGUGAAAAAU	U5
ENST00000367069	3'UTR	protein_coding	RSPH3	NM_031924	GAGACAAGGUCUCACUCUGACACCCAGGCUGGAGUGCAGCAGCACCAUCA	U5
ENST00000367069	3'UTR	protein_coding	RSPH3	NM_031924	UAGAGAUGGGCUCUUGCUGUGUUGCCCAGGCUGGUCUCCAACUCCUGGGC	U5
ENST00000271588	CDS	protein_coding	HMCN1	NM_031935	ACGUAUCAGAGCCCCCUCCGGUCAUCCAAGUGCCUAACAAUGUUACAGUC	U5
ENST00000374586	3'UTR	protein_coding	TMEM245	NM_032012	CAUUAAAAGGCUAAAAAAUCAUUUGUUUUUGUUAAUUAUAUACUGGUUGA	U5
ENST00000380615	3'UTR	protein_coding	KATNAL1	NM_032116	CACUUUAAAUCUGUUUUGAAAUUAGAACUGAUAUACAUUUAUUUGAAUAA	U5
ENST00000254908	3'UTR	protein_coding	PCBD2	NM_032151	UAGAGAUGGGGUCUCCCAUCUUGCCCAGGCUGGCCUUGAACUCUUGGGCU	U5
ENST00000296792	3'UTR	protein_coding	UTP15	NM_032175	AGAUAAGAGGUCUCACCAUGUUGCCCAGGCCUGAGGCAAUCUCCUGGUUU	U5
ENST00000441448	3'UTR	protein_coding	RPF2	NM_032194	UAGAGACAGGGUUUCACUUCAAUUCCAUGUUAGAGAGCUCCGUGCCUGUG	U5
ENST00000354817	3'UTR	protein_coding	FAR1	NM_032228	UUUUUUUCAUUAGUUGAAGUGGGUUUUAGUUUUGUUUAAAAUUAUAACCA	U5
ENST00000241502	3'UTR	protein_coding	FYTTD1	NM_032288	AGACGGAAUACUCUGUCACCCAGGCUGCAGUGCAGUGGCACAAUCUCGGC	U5
ENST00000265140	CDS	protein_coding	SLF1	NM_032290	GUCAGGAAGUGAAACCUCUGGGCUUUUGACCAAACCAGUAAAUAUGCUUU	U5
ENST00000260247	3'UTR	protein_coding	DCUN1D5	NM_032299	AUUUUUGAGGUUCCAAUUCACCGUGAAUUUACAGAAUUUUCAAGAUUUUA	U5
ENST00000302692	3'UTR	protein_coding	SLC25A33	NM_032315	UGCAGACGAGGUUUUGCUAUGUUGUCCAGGCUGGUCUCAGACUACUGGCC	U5
ENST00000606162	3'UTR	protein_coding	PRXL2A	NM_032333	UAGAGGCAAGCUCUUAUACUAUCUUGCACAGGCUGGUCUCGAACUCCUGG	U5
ENST00000480945	CDS	protein_coding	DDI2	NM_032341	CCAUGUUCCUUCUCUAUACUUGAGGAACAGCCCAUGGACAUGCUUCUGGG	U5
ENST00000421999	3'UTR	protein_coding	CMSS1	NM_032359	UAUUCUUCCAUUUUUACACUGCUAUGAAGAACUACCUGAGACUGGGUAGU	U5
ENST00000339594	CDS	protein_coding	BAZ1B	NM_032408	AGCUGACGUCAGAGGAGAAGCUACAGAUCUUGACAGCACUGUGCCACCGG	U5
ENST00000307602	3'UTR	protein_coding	HOOK3	NM_032410	UUUCUCUUCUAUGUCAAUACUUAGUGUUUCUCAUUUUGAGGACUUUUUCU	U5
ENST00000307602	3'UTR	protein_coding	HOOK3	NM_032410	AAAGCAAAACAUUUCUGAAAUUAGGUCAUGGUUUUUUUGUUUAUUUUUAG	U5
ENST00000301919	3'UTR	protein_coding	MSANTD4	NM_032424	AGGAAAUUAUUGGGGAAUGAAUGGAUGGUAGAAAACCCAAGCUUCUGUUA	U5
ENST00000294008	5'UTR	protein_coding	SLX4	NM_032444	AGACAGAGUUUUGCUCUUGUUGCCCAGGUUAGAGUGCAGUGGCACGAUCU	U5
ENST00000294008	5'UTR	protein_coding	SLX4	NM_032444	UAUUUUCAGUUGAAACGAGGUUUCACCAUAUUGGCCAGGCUGGUCUCGAA	U5
ENST00000436120	3'UTR	protein_coding	ZNF527	NM_032453	UGAUCCAAUAAAUUUCCUUUUUUUGCUUAAUUUGGAUUAUAUUUUUGCCU	U5
ENST00000291439	3'UTR	protein_coding	AP1M1	NM_032493	UAGAGAUGGGGUUUCACUAUGUUGGUCAAGAUGGUCUCGAACUCCUGACC	U5
ENST00000291439	3'UTR	protein_coding	AP1M1	NM_032493	AGAUGGAGUCUCGCUCUGUCGCCCAGGCUGGAGUGCAGUGGCGCGAUCUU	U5
ENST00000417314	3'UTR	protein_coding	KBTBD8	NM_032505	CAUUUAACUGAUGAAAUUUCUAACAAUCAUCAGUUAGGAAUAUUAACAUG	U5
ENST00000682144	CDS	protein_coding	PGBD1	NM_032507	AUGAUGAAACAUUCAACUUAAUUGUCAAUGAAACCAAUAAUUAUGCUUCU	U5
ENST00000353265	3'UTR	protein_coding	PARD6G	NM_032510	UUGUUUUUGUGACCACAAAAACAACGCUGCUCUUUGUUUCAACUUCCGGA	U5
ENST00000371610	3'UTR	protein_coding	PARD6B	NM_032521	UAGAGACAGGGUUUCGCCAUGUUGCCCAAGUUGGUCUUGAACUCCUGGGC	U5
ENST00000190611	3'UTR	protein_coding	OSBPL6	NM_032523	AAUCAUGGCAUGAUUCACUUUCUCAAUCAGGACAAUUAUGAGACUAACUU	U5
ENST00000307017	CDS	protein_coding	USP38	NM_032557	GCUCCAGAGAUUCUUACUGGUGAUAACCAAUAUUAUUGUGAAAACUGUGC	U5
ENST00000268919	CDS	protein_coding	KIF2B	NM_032559	AGAUUUAUGGGGGCAAGGUGUAUGAUUUGUUGAACUGGAAGAAGAAGCUG	U5
ENST00000321919	CDS	protein_coding	GLYR1	NM_032569	GAACAGAAGAUCAUGCCUGGAUCAAAGUGGAACAGCUGAAGCCAUAUCAU	U5
ENST00000432176	3'UTR	protein_coding	HYCC1	NM_032581	CUUCAAAUGAUUUGCACUAAUUGAUUUUCUGGAGAGCGGAGUUACGUUAA	U5
ENST00000377071	CDS	protein_coding	KDM2B	NM_032590	GCUGAUUCCUCCAACGCUGCACAAUUUGGCGCUGUACGAGGAGUGGGUGC	U5
ENST00000521578	5'UTR	protein_coding	PTP4A3	NM_032611	GGGGUGUGUGGGGACUUCUCAGGUCGUGUCCCCAGCCUUCUCUGCAGUCC	U5
ENST00000358821	5'UTR	protein_coding	CNDP1	NM_032649	GAGGUUGGGAAAGUUGCUAGAGGCUUCAGAACUCCAGCCUAAUGGAUCCC	U5
ENST00000258436	3'UTR	protein_coding	MFSD9	NM_032718	CACAGCAAACUUUGAAAACCCCUGGUCUAAGGGGUAGUAUUUGUAUCACU	U5
ENST00000399262	CDS	protein_coding	JMJD1C	NM_032776	UACGUCCUGAUCUAGGACCCAGGUUGUGCAGUGCCUAUGGUGUAGUUGCU	U5
ENST00000356698	CDS	protein_coding	RSPO3	NM_032784	CUCUGGAAAGAAUUGGCAUGAAGCAGAUUGGAGUAUGUCUCUCUUCAUGU	U5
ENST00000380155	3'UTR	protein_coding	SYAP1	NM_032796	UAGAGAUGGGUGUCUCCCCAUGUUGCUCAGGCUGUUCUUGAACUUCUGAG	U5
ENST00000261854	3'UTR	protein_coding	SPPL2A	NM_032802	UAGUUUUAGUAGAGACGGGGUUUCACCGUUUUAGCCGGGAUGGUCUCGAU	U5
ENST00000266483	CDS	protein_coding	ALG10	NM_032834	GAAUUUAAUGUUUUUCAUAUGCUUGUUCACUGUUAUAGUUCCUCAGAAAC	U5
ENST00000261038	CDS	protein_coding	SLC49A4	NM_032839	AGCUUUUUGUGGAAACUGUCUACCCAGUUCCAGAAGGAAUUACUUGUGGA	U5
ENST00000397622	3'UTR	protein_coding	TMEM209	NM_032842	UUAUCUGCAGUAUGGUUUAACAUGUAUUAAUAAUACACAUAUGCAGACUC	U5
ENST00000281282	3'UTR	protein_coding	CGNL1	NM_032866	UAUUUAGUAGAGACGGGGUUUCACCAUGUUGGUCAGGCUGGUCUUGAACU	U5
ENST00000239690	CDS	protein_coding	NUDCD1	NM_032869	CCUGUGCUCCAAAUUACUCGUAUGCAGCCCUUUGUGAGUGCCUUCGUCGA	U5
ENST00000264454	CDS	protein_coding	SEC22C	NM_032970	GAAUGGAGGAGACGGCUCAAGAGUUUAGCCUUGCGACUGGCCCAGUAUCC	U5
ENST00000286186	3'UTR	protein_coding	CASP10	NM_032977	UAGAGAUGGAGGGAUCUCACUUUGUUGCACAGGCUGGUUUCAAACUCCUA	U5
ENST00000362032	3'UTR	protein_coding	SUCNR1	NM_033050	UAAACACUGGAAUAAUUUACAAGGAUAACUUUAUUGUAGCGAGAGCAAAU	U5
ENST00000409474	CDS	protein_coding	MPP4	NM_033066	AUCAUGUGAUUGUGAAUGACAGCUUGCACGAUGCAUGUGCCCAGUUGUUG	U5
ENST00000592502	3'UTR	protein_coding	ZNF101	NM_033204	UAUUUUAGUAGAGACGGGGUUUCAUUGUACUGGCCAGGAUGGUCUUGAUU	U5
ENST00000592502	3'UTR	protein_coding	ZNF101	NM_033204	CUCUUUACUCUUUGUCGUUAUUUCUGAGUAUUAUUUGGAUGGUUCAUUUU	U5
ENST00000615808	CDS	protein_coding	GABRG3	NM_033223	CUCAGACCUGGACAGAUAGUCGCCUUCGAUUCAACAGCACAAUGAAAAUU	U5
ENST00000615808	3'UTR	protein_coding	GABRG3	NM_033223	UUAAACGUUUUUCCAAUACAUAGCAAUGUGUAAAAUAGACUCCCAAAUCU	U5
ENST00000635120	3'UTR	protein_coding	CSMD1	NM_033225	CACUAGUGUGUUAUGAAUGACUAAGAUUCUGAUAAAAAAAAUAAAUUAUU	U5
ENST00000635120	3'UTR	protein_coding	CSMD1	NM_033225	AUUAAUGUAGGUACAUUGUUAAAAAAUAAAUGUUUUUACAAUACAGAACU	U5
ENST00000342697	3'UTR	protein_coding	TP53INP1	NM_033285	CAGAAAGAUGCAAAGUGAUUGGGUUUUCGACUUCCUAUCGCAGGGAGCUU	U5
ENST00000342697	3'UTR	protein_coding	TP53INP1	NM_033285	AGUCAAGAGACUGCUCCUUGUACUGGGAGACACUAGUAGUAUAUGUUUGU	U5
ENST00000360280	CDS	protein_coding	VPS13A	NM_033305	AUGCACCAUGUAGUCCCUUGGAAGAACCUCUUCAGUUUCCAACUGGAGUU	U5
ENST00000360280	CDS	protein_coding	VPS13A	NM_033305	AACUCAACUAUCAGUUCCAUACAACAUCCGAUCUACAGUCUGAAGUCAUA	U5
ENST00000317658	CDS	protein_coding	CAPZA3	NM_033328	ACCAUCAAAGCAAACUUUCUUUCAAAUAUGACCUGCUUCAAAAUCAGCUG	U5
ENST00000259239	3'UTR	protein_coding	IMP4	NM_033416	AGGAACCGCCAUACUGUUUUCCAUAAAGGCUGUACUAAUUUCCAUUCUCA	U5
ENST00000260585	3'UTR	protein_coding	SELENOI	NM_033505	AUUCAGUUUGUCUGUCUGUCUGUCCUUCCCCUCUCUUCUUUUUUCAGGGU	U5
ENST00000260585	3'UTR	protein_coding	SELENOI	NM_033505	UAUACCUUGUUCUUUGUGAUCUAUAAAAUUAAACUGGAUAAAAUGUUAAU	U5
ENST00000267889	3'UTR	protein_coding	DISP2	NM_033510	AUAAUACACAUGGGUAAUGGCAAGCUCUUGGGACCCCAUGCCAAGCAUCA	U5
ENST00000471841	CDS	protein_coding	MFN1	NM_033540	GCAGGACAAGCAGUGGGAAGAGCUCUGUUAUCAAUGCAAUGUUGUGGGAU	U5
ENST00000342449	CDS	protein_coding	BRWD1	NM_033656	GGUUUUGAAGCACCCGAAAAAAUCGCAGAACUUGAAAGCCACACUGAUAA	U5
ENST00000342449	3'UTR	protein_coding	BRWD1	NM_033656	AGUAACUUUUAAAUGGCUAGAAAAUGGUCUUUUUGCUUUGCCCUUUUAAA	U5
ENST00000335117	3'UTR	protein_coding	ZNF486	NM_052852	AGAUGCAGUUUCACUCUUGUGACCCGGGCUGUAGUGCAAUGGCAUGAUCU	U5
ENST00000398473	3'UTR	protein_coding	LARP4	NM_052879	AAGAAGCAUUUCUGUAAAAUUAGAAAUUACUUUUUUUAAUCUAUUUAAAG	U5
ENST00000614891	3'UTR	protein_coding	MAL2	NM_052886	UUUCCCAGGUAUAGCAGGCUUAUGUUUGGUGGCAUUAAAUUGGUUUCUUU	U5
ENST00000305513	3'UTR	protein_coding	SMYD4	NM_052928	AAAUAGUUAAGUGGCCUCCAGUACAAACUCCCAGUUCCCAGAAAAGACUU	U5
ENST00000355754	3'UTR	protein_coding	GBP4	NM_052941	AAGCUUCUUAUAGAUUCUGGAUAUUAGAUCUUUGUUGGAUGCAUAGUUGG	U5
ENST00000355754	3'UTR	protein_coding	GBP4	NM_052941	UAUUUGUUUGUAGAGAUGUGUUUUUCCAUGUUGCCCAAGCUGGUCUUGAA	U5
ENST00000563694	CDS	protein_coding	CNTROB	NM_053051	CACCAGUUGCUGGAGACAGUGCCCCAGAACAAUGAGAACCCUUCUGUCGA	U5
ENST00000368814	CDS	protein_coding	THEM4	NM_053055	UUUCCUGUAAUGUUCAGAGUGUUGAUGAGAAGACCCUAUACUCAGAGGCG	U5
ENST00000403729	3'UTR	protein_coding	ANTXR2	NM_058172	CGAACUUGUCCCUGUGACUAGUAGAUUCCCCCUUUUCCUGUGUUUAGGAU	U5
ENST00000435634	3'UTR	protein_coding	EXOSC6	NM_058219	AGACAGAGUCUCACUCUGUUGCCCAGGCUGGAGUGCAAUGGCGCGAUCUC	U5
ENST00000262177	3'UTR	protein_coding	DNAJB6	NM_058246	GCGCAAUCCAUGUAGCAGUGACCCAGGCUUGGGAGCCAGAAACAAGUGUG	U5
ENST00000243389	3'UTR	protein_coding	SLC36A1	NM_078483	GAAGUGCAAAAAUCUCAAUUUGUGUCUGUUUACAGCUCUCUCUCCUCACU	U5
ENST00000340001	CDS	protein_coding	ABCA9	NM_080283	GCACCAUGUUAAUACCUCCCUUCACAUUGAUUGGCUCUCUAUUCAUUUUU	U5
ENST00000647444	CDS	protein_coding	PTP4A2	NM_080391	GAGUCCGAAGGUAUCCAUCUGCAGAAAUUGAGGCCCAAAUUGAAUUUGGA	U5
ENST00000258381	3'UTR	protein_coding	SP110	NM_080424	CAAUCUGGAAUUUUCUGGUUGCAUUUUCUUAGUGGUAUAGUCCUCUCUUC	U5
ENST00000258381	3'UTR	protein_coding	SP110	NM_080424	UAAGCUAGAAGUUAGAUCUAGAAGCUUGCUUUAACUCAGGUUUUGAGGGG	U5
ENST00000319481	CDS	protein_coding	OSBPL1A	NM_080597	GCUGGAGAUUAUUCUGGGUAGUGUUAGAGCAUGGAGUCCUUUCAUGGUAU	U5
ENST00000064571	5'UTR	protein_coding	CBLN4	NM_080617	CCUUGAGGUGUGAAUGUGAGGGUUUGAUGACUUUCAGAUGUCUAGGAACC	U5
ENST00000237536	3'UTR	protein_coding	MTCL2	NM_080627	AGAUGAGGAAUCAGGCCCAGAGAAGGCAGUGGCUCACCCAAGGUCACAUC	U5
ENST00000382040	3'UTR	protein_coding	RSAD2	NM_080657	CCAAAUAUCCAGAUAACCAGUUUUCACAUCUGAGACAUUACAAAGUAUCU	U5
ENST00000377452	3'UTR	protein_coding	DTD1	NM_080820	ACAUAUGAUUUAAUAGCUUUAUUUAUAUAUCUAAUAACGCUCGCAUAUAU	U5
ENST00000371384	3'UTR	protein_coding	FAM210B	NM_080821	CCUCAUAAAUUUUGUGAAUGCUAUUCAUUAUAGGGCUUGUAUAUAUAAUC	U5
ENST00000312600	3'UTR	protein_coding	PABPC5	NM_080832	UAUUACCUUUUUAAAAAUAUAUACCAGUUCAAGUCCUUUUAGGAAGAAGA	U5
ENST00000480796	3'UTR	protein_coding	ASB11	NM_080873	UAUAUAUAUACGUAUAUAUAUAUACAUACAUAUACGUAUAUAUAUAUACG	U5
ENST00000354221	3'UTR	protein_coding	DUSP19	NM_080876	AGAAAAUGUUUGAUACUGCAAGAUCAUUGUUUAGUGGUCUGUUUUCUACU	U5
ENST00000326840	CDS	protein_coding	DCBLD2	NM_080927	GAACCUGAGUUCAGUAAGUACUGCCCAGCUGGUUGUCUGCUUCCUUUUGC	U5
ENST00000284629	3'UTR	protein_coding	ASZ1	NM_130768	GUUUGAUCGUAUCUAAAUCACAUUCAAAAUUAAAGUUAUAUCUAAUAUCU	U5
ENST00000263100	3'UTR	protein_coding	A1BG	NM_130786	UAGACAGGGUCUCACUGUGUUGCCCAAGCUUGUCUUGAACUCCUGGCCUU	U5
ENST00000263100	3'UTR	protein_coding	A1BG	NM_130786	UAGAGAUGAGUCUCACUAUGUUGCCCAGGCUGGUCUUGAACUCUUGGGCU	U5
ENST00000648336	3'UTR	protein_coding	UBE3A	NM_130839	CAUAUGAGAUCAUGCAUCUGUGAACAGAAAUACUUUUACUUCUUCCUUUC	U5
ENST00000306078	CDS	protein_coding	KCNG3	NM_133329	GGUGAUUAAGCUUGCCCGUCACUUCAUUGGUCUUCAGACACUCGGUUUGA	U5
ENST00000442253	3'UTR	protein_coding	PAQR8	NM_133367	UAGAGACAGGGUUUUGCCACGUUGCUUAGGCUGGUCUUGAACUCCUGAAC	U5
ENST00000619929	3'UTR	protein_coding	PLCD3	NM_133373	AGACAGGGUCUCGCUCCGUCGCCCAGGCUGGAGUGCAAUGUUGCAAUCAU	U5
ENST00000282516	CDS	protein_coding	NIPBL	NM_133433	UGGAAAAUGUCAGUGAACUACAGUUGUGUGCCAUUAAGUUAGUCACUGCA	U5
ENST00000439986	3'UTR	protein_coding	CCBE1	NM_133459	CACCCUCUUCACAGGACCUCAUAAGUUGCCUCUGUUCUUGGAAAGCAAUG	U5
ENST00000296015	3'UTR	protein_coding	TTC14	NM_133462	CCCAAUUUUUUUUAAAAUUUUUAAAUGGUAGAUUAUAUGUCUUAAUUUUC	U5
ENST00000309235	3'UTR	protein_coding	ZNF483	NM_133464	UCCAUUUAAAAUUGGAGUUUGCUGAUACUGUGUUGUAGUCCUUUUUAUUC	U5
ENST00000337530	3'UTR	protein_coding	KIAA1958	NM_133465	AGGUUUCUGUCUGUUCUUCGUGUCAUCCCAUUAUUCGGUCAGCAUAUACC	U5
ENST00000311048	3'UTR	protein_coding	ZNF431	NM_133473	AAAAUUGAAUAAUGUCAUCAUUCAACUCUGAAAUUAUUUCCUGUUGUUUC	U5
ENST00000357650	3'UTR	protein_coding	SLC30A7	NM_133496	AGAUGGAGUCUCGCUCUGUAGCCAGGCUGGAGUGCAGUGGCAUAAUCUCA	U5
ENST00000295488	CDS	protein_coding	HELQ	NM_133636	GUGUUCAGCAAAAGGUUUUAUUGAAAGAAAAAAGUCUCUGGGAAAUAACU	U5
ENST00000649779	3'UTR	protein_coding	MPIG6B	NM_138272	UAUUUUUAGUAGAGACGGGGUUUCACUGUGUUAGCCAGGAUGGUCUUGAU	U5
ENST00000298130	3'UTR	protein_coding	SPTSSA	NM_138288	AUGUAAAUACAUUAAAUUCAAAGAGAAAAAAAAUCAGCUGAUGUAGCAGU	U5
ENST00000298130	3'UTR	protein_coding	SPTSSA	NM_138288	UAUCUGUAGUAGAGACGGGGUUUCACUGUGUUGGCCAGGAUGGUCUCAAA	U5
ENST00000298130	3'UTR	protein_coding	SPTSSA	NM_138288	CCCUACGUUUUAAGGACUAGACUUUUGAAGUAUUUUAUAGUCUAGAGGUC	U5
ENST00000304672	CDS	protein_coding	PTCRA	NM_138296	CAGGUGACCUGCCUCCUCCUCUGCAGGCUGGAGCUGCCUGAGGGCAGGGC	U5
ENST00000319231	3'UTR	protein_coding	KCNK10	NM_138317	CAUGGUGUUAAGACUAGUUAAAGAAAUUUUAAGCUGUUGUUAUUUGCAGU	U5
ENST00000284274	3'UTR	protein_coding	OTULIN	NM_138348	AGAUGGGGUCUUGCUCUGUUGCCCAGGCUGGAGUGCAGUGGUGCGAUCUC	U5
ENST00000532090	3'UTR	protein_coding	AP5B1	NM_138368	CAGACAGGAUCUCCCUGUUUCCUAGGCUGGUCUCGAACUCCUGGGCUUAA	U5
ENST00000275820	CDS	protein_coding	NOM1	NM_138400	GAUGCUUUUGAAAAGCUUCUGAAGCUUGGACUUAAGGAUCAGCAGGAGAG	U5
ENST00000371614	3'UTR	protein_coding	KTI12	NM_138417	AGUACUGUACUGACUUUUUGCUAGUUUCUAUUCUGGGACCGAGUUCACAG	U5
ENST00000377474	3'UTR	protein_coding	KCTD12	NM_138444	AGAAGUAAAAUUGACUUCAUAUACAAAGCCUGUAAUUUUAGGCGAAAUGG	U5
ENST00000377474	3'UTR	protein_coding	KCTD12	NM_138444	UGAUUUUUUUCCAAGCCAGUUUUUUUAAAUUCUAAAUGUGUUUUGAGGUA	U5
ENST00000368494	3'UTR	protein_coding	NUS1	NM_138459	UACUAUAUUUUAAAAAAUGUAUUCUACUGUAACAAGUUAAUAAAGAGAUU	U5
ENST00000327443	3'UTR	protein_coding	SP1	NM_138473	CUUUUGUAUAUCCUAUAUAGGAAACUAAGCAUUGUAUUUUUUUUAACAAA	U5
ENST00000355622	3'UTR	protein_coding	TLR4	NM_138554	AUGUUCAUUUUCUCCUUGCUCUCUUUCUUCCUUUCUUGUCUGUGAACUCC	U5
ENST00000372977	3'UTR	protein_coding	TAF8	NM_138572	GUGAUGUUCCAUGUCAGUAAUAAAGAGCUUCUCUGUUUCGUG	U5
ENST00000357195	3'UTR	protein_coding	BCL11B	NM_138576	UAAAGCCAAGUAGCUUUAAGAUAAAGUGGUGGUCUUUUGGAUGAGGGAAU	U5
ENST00000297784	3'UTR	protein_coding	TMC1	NM_138691	AUGCAUGGAUUAUCUUUCUUGUCCUUAUUGUAAAUUCUCUGUGAGCAGGG	U5
ENST00000371117	3'UTR	protein_coding	PKHD1	NM_138694	GGGGGCAGGGACUGUGUUCAGGGAAAGUACCUGACCAACAGAACUUCAAG	U5
ENST00000349945	CDS	protein_coding	NFAT5	NM_138713	CAGCAGUCUUCUCAUUCACAGGCCCAACUUUUUCAUCCUCAAAAUCCUAU	U5
ENST00000355943	3'UTR	protein_coding	SLC25A46	NM_138773	GAAGUUAGCAUGAAAAUAGUUAGUUACAUAAAUUCAUUUUAUUGUAGAAU	U5
ENST00000428149	3'UTR	protein_coding	ALKBH8	NM_138775	AACCCAACCAUGUACCAGUUACUAUUUUAAGUACUGAUAAUGAAGCAGUG	U5
ENST00000327305	CDS	protein_coding	NETO1	NM_138966	CUGAUGGAGAGCUGGAAUCUAUGGGAUUUUCAGCUCGAUACAAUUUCACA	U5
ENST00000549446	3'UTR	protein_coding	KCNC2	NM_139137	CUAUUUGGAGCAGCCUCUCUGCUUUGUGUAUAAAUUAAUGAUGCUCUGUA	U5
ENST00000549446	3'UTR	protein_coding	KCNC2	NM_139137	UUAGGAAGACAAUUGUCACUUUUAUUAUUGGCCACGAAACAUGUAUUACU	U5
ENST00000296632	3'UTR	protein_coding	STARD4	NM_139164	UAGAGAUGUGGUCACACUGUGUUGCCCAGGCUGGUCUUGAACUCCUGGCC	U5
ENST00000296632	3'UTR	protein_coding	STARD4	NM_139164	CCACUGGUGAUGAUAGAUUUCAAAAAACAAAAGGUGGCAGCAGCACAAUG	U5
ENST00000296422	CDS	protein_coding	SLC9B1	NM_139173	UUCGAUAUUUUCCAAGUGAAGACCAGAAAAAACUUACAUUGAAGAGAGGA	U5
ENST00000513710	3'UTR	protein_coding	WDR36	NM_139281	AGUAUCUGUUUCAUAUAAAGAGAUGCUGCAUGUUCACUGUGAAGUAUUGC	U5
ENST00000322893	3'UTR	protein_coding	KCNH5	NM_139318	ACUCAUUGGGUUUUAAGUAGAUUAUUCAGAUAUUUUUAUUGAUUGCACUG	U5
ENST00000262919	3'UTR	protein_coding	ATRN	NM_139321	UAGUUUUGUCUAAAUUUUUAAUGACCAUUUCCUGGAAUCAGUUUAUUAUA	U5
ENST00000262919	3'UTR	protein_coding	ATRN	NM_139321	GUAUUUUUUGUAUUGUAAAAUAACAGCUAAUUUAAGCAGGAACAAGAGAA	U5
ENST00000399668	3'UTR	protein_coding	KNL1	NM_144508	UCUUUUUAGUAGAAAUGGGGUUUCACGAUGUUAGCCAGGAUGGUCUCGAU	U5
ENST00000366962	3'UTR	protein_coding	ANGEL2	NM_144567	AGAUGGAGUUUCACUCUUGUUGCCCAGGCUGGGGGUGCAAUGGCGCAAUC	U5
ENST00000504123	3'UTR	protein_coding	CNOT6L	NM_144571	AGAUGUUUGUAUAAAAUGGAAUUUAAAGUUCACUUAUGAUUGUAUAUGAA	U5
ENST00000300584	3'UTR	protein_coding	TBC1D2B	NM_144572	CUGUCAACUUUUUGGCAAUGCCACGGCAAAGUUGGUGUUUCAGCACAUGC	U5
ENST00000301981	3'UTR	protein_coding	LRRC28	NM_144598	UAUUUUUAGUAGAGACGGGGUUUCACCGUGUUAGCCGGGAUGGUCUCGAU	U5
ENST00000337435	3'UTR	protein_coding	NIPA1	NM_144599	UAUUCCUCAUUUCCACCUCACAAUUGUACUGGUGAUGAAUUUUAAGGGUC	U5
ENST00000368918	3'UTR	protein_coding	GABPB2	NM_144618	UUUAUUCUGAGGUGGUUUGUUUCUGAAAGUUAAUCUAGGUCACCUUCUAU	U5
ENST00000295049	3'UTR	protein_coding	RFTN2	NM_144629	AAAAAAAUCUUUUUUAUGUAUCUUUGCUUUUAAAGGGUCAUGUCACCAAC	U5
ENST00000295872	3'UTR	protein_coding	SPICE1	NM_144718	ACUUUCUCAAAUAAGUUUUCAACAACCAACUGACCUACAGCUCCCUGUGA	U5
ENST00000311638	3'UTR	protein_coding	THAP6	NM_144721	UAUUUAAGAAUUUUCUGUUUUAAUGCAUGUUAUACUUUUAUGUAGGAUUC	U5
ENST00000002125	CDS	protein_coding	NDUFAF7	NM_144736	AUGUUCUUCCUGUGCAUAAAUUUCAGAAAACACCACAGGGAUGGCGAGAA	U5
ENST00000394861	CDS	protein_coding	SOCS5	NM_144949	AUACAUUUGAUCCAUCUUUGGUUUCUACAGAAGAUGAAGAAGAUAGGCUU	U5
ENST00000299977	CDS	protein_coding	SLFN5	NM_144975	GUGUGCAUGAUGAGACUUGUCAAGUGAUUGGAUGUGAAAAAGAGAAAAUA	U5
ENST00000281722	3'UTR	protein_coding	RBM46	NM_144979	ACAUUAAAUAUGUGAUGCUUCUA	U5
ENST00000370205	3'UTR	protein_coding	ALG14	NM_144988	CCUGCCAGGCAAAAGGCAGAAGAUGUAUUUCUACACCAUGGAUAGGAAAA	U5
ENST00000331161	3'UTR	protein_coding	ENKUR	NM_145010	AAAAUUCACUUGAAACUUGUCCAUAUGAGUAUCUUUAUUCCUUUAUUAAC	U5
ENST00000533655	CDS	protein_coding	DDIAS	NM_145018	GUCUUACUGCCACUGGUUUGCACAGGUACAUUCAGGAUCCUAAUAAAAUU	U5
ENST00000287152	3'UTR	protein_coding	KIF6	NM_145027	AGAUGGGGGGGGUCUCUGUCAGCCAGGCUGGGGUGCAGUGGUGCGACCAU	U5
ENST00000287152	3'UTR	protein_coding	KIF6	NM_145027	UAGAGACAGGGUCUCACUGUGUGGCUCAGGAUGGUCUCAAAUUCCUGGCC	U5
ENST00000273347	3'UTR	protein_coding	NXPE3	NM_145037	AUUUGGUGACAUAGCUCUCAAAGAUUUGGUGACACAGCUUCUUGAGUCAC	U5
ENST00000615052	3'UTR	protein_coding	ARK2N	NM_145055	GUGCAAGAUAAGAUUUUCUGUUUUUUGAAAUAAGUCUGUAGCAUAAAGGU	U5
ENST00000178640	CDS	protein_coding	MAP2K5	NM_145160	UAGAAAACAGGAUUUCAAUAUGUACAGAAUUCAUGGAUGGGGGAUCUUUG	U5
ENST00000368090	3'UTR	protein_coding	PIGM	NM_145167	AACCAUGUGAAGUUGCAAACAUCAUUGAACUUCACCACUAAAUAUAUCAG	U5
ENST00000295092	3'UTR	protein_coding	LRATD1	NM_145175	GCUUUCAACAGCAGCCCUAGUAAUGGUGGAGUUGUUAAUUAAUGUGUAUA	U5
ENST00000275230	3'UTR	protein_coding	SLC2A12	NM_145176	UUUAGCCCUUCAUUAUAAAUGGGCAGGAAAUUGUUUAUCAACCUAGCCAG	U5
ENST00000379800	3'UTR	protein_coding	CSNK1A1L	NM_145203	AUAGUCAACUUCGAGCCAUUUGUUACAUGAUAUUCCCUUGCAAGUAAAUU	U5
ENST00000295213	3'UTR	protein_coding	SPATA18	NM_145263	CCCUCUUUGCAUAUUUACAUUAGUCAUCACUUUGAAGCAAUGCAGUGUGC	U5
ENST00000302764	3'UTR	protein_coding	NUDCD2	NM_145266	CCCUUUUUAACUCUUGAAAAAAUUUUAAAUCUCAUGCAUAGAAAAGUUAC	U5
ENST00000302764	3'UTR	protein_coding	NUDCD2	NM_145266	AGUAAAGUAAAAUUAACUUUUUUGGUGUAUGGUUUGGUGAAUUUUAAGUA	U5
ENST00000302764	3'UTR	protein_coding	NUDCD2	NM_145266	UAGAGAUAGGGUCUCCCUAUGUUGAGUAGGCUGGUCUUGAACUCUUGGCC	U5
ENST00000302764	3'UTR	protein_coding	NUDCD2	NM_145266	AGACAAGAGCCUCACUCUGUUGCCCAGGUUGGAGAGCAGUGGUGUGAUCU	U5
ENST00000308521	3'UTR	protein_coding	APOBEC3F	NM_145298	AGAUGGAGUCUUGCUCUGUUGCCCAGGCUGGGGUGCAGUGGUGCAAUCUG	U5
ENST00000373789	CDS	protein_coding	RTKN2	NM_145307	UUUAUUCAAAAUGGGAGCUAAUGUGUUUGAUACUGAUGUGGUGAAUGUGG	U5
ENST00000408957	3'UTR	protein_coding	TIGD1	NM_145702	GUAGAGGCCGGGUGUCCCCAUGUUGCCCAGGCUGGGUUCCUGGGUUCGUG	U5
ENST00000408957	3'UTR	protein_coding	TIGD1	NM_145702	CACCUUAUUUACAGAUGAGGGAACAGCCUCAGGGAGCAUAGGUGACUUGC	U5
ENST00000336292	3'UTR	protein_coding	SYNM	NM_145728	GCACUAGGUCAUUAAGUAGCACACAGUCUGAAUGCCCUUUUCUGGAGUGG	U5
ENST00000361781	3'UTR	protein_coding	SGMS1	NM_147156	ACCAUUUUAACCGGGUGCAGUGGGCCUUUUCUAUUUGUGAAAUUAAUGGC	U5
ENST00000308275	3'UTR	protein_coding	FBXO22	NM_147188	UAUUUUUAGUAGAGACGGGGUUUCACCGUGUUAGCCAAGAUGGUCUCGAU	U5
ENST00000368761	3'UTR	protein_coding	TRAF3IP2	NM_147686	UAGAGACAGGGUUUUGCCAUGUUGUCCAGGCUAGUCUCGAAUUCCUGGGC	U5
ENST00000337198	3'UTR	protein_coding	AZIN1	NM_148174	UUGUUGGUUUGAACUGUCCCCUUAGUUUCUUGUUAUUUCCAAUUUGUUCU	U5
ENST00000337198	3'UTR	protein_coding	AZIN1	NM_148174	AUUUGAUUAAUGCCCAUUUAAAUCUCAUGGGUUCUAUUAAAAAUAUAUAU	U5
ENST00000354193	3'UTR	protein_coding	SVIP	NM_148893	UUUGCUGAAUUUAAAAUUAUAUAUUAGUGAUACCAUCAGAGGGCAGUGAU	U5
ENST00000268138	3'UTR	protein_coding	TICRR	NM_152259	CCUUCCCUGUGUAACAGUAAAAUCAUCUCUAGUGACUGAGCACUCAGUAC	U5
ENST00000313334	3'UTR	protein_coding	BTF3L4	NM_152265	CCAAGAUAACAAUGAUAAAAACAUUUUGGGGGGGAAAUUGACCUUAAAAU	U5
ENST00000302851	3'UTR	protein_coding	ZNF561	NM_152289	AAGAGGCUAAUCUCUUACAGGAAAGGUUUCUUUUUAUAUCCAGUUUUUAC	U5
ENST00000552951	3'UTR	protein_coding	NOPCHAP1	NM_152318	UAGCAAAAUCUUAGGAAUUGAAUUUUAAAGGUUUUCAACAAUUUUUCUAG	U5
ENST00000552951	3'UTR	protein_coding	NOPCHAP1	NM_152318	AAGGGUUUUUUGUGUCUCUAUCUCCUUCAGUUCUGCUCUGAUCUUAGUUA	U5
ENST00000327473	3'UTR	protein_coding	TNFAIP8L1	NM_152362	UAGACAGAAGGUCUCACCAUGUUGCCCAGGAUGGUCUCGAACUCCUGGGC	U5
ENST00000375099	3'UTR	protein_coding	UBXN10	NM_152376	UCUACACGGGUGGCGUGCCACUUUCCUUUCCUGAUUAGGGAAGCUUCUCC	U5
ENST00000321276	3'UTR	protein_coding	SGPP2	NM_152386	UUUUGUUUUGUUUGAGACAGGAUCUUGCUCUGUUUCCCAGGCUGUAUUAC	U5
ENST00000307599	CDS	protein_coding	GOT1L1	NM_152413	AUAUUCCCUGUCAAGGUUUAUACACCAGUGACUUGGAAGAAGAUACUAGA	U5
ENST00000379644	CDS	protein_coding	HGSNAT	NM_152419	GAAAAUCUGAUGGCUCCCACUGAGAUGUGCUGCUGGAAGACUCUAGUAGG	U5
ENST00000298815	3'UTR	protein_coding	ARHGAP42	NM_152432	AGGGCAGCUGCCCUCACUGUUUUAAAUAAAGAAUCUUACAUAAGAAUGUU	U5
ENST00000555265	3'UTR	protein_coding	CEP128	NM_152446	AAAAAUUUUCUCCCUAAUAAAUUAUCAUGUGUUAUAACAUGUGGAGAUGU	U5
ENST00000297307	3'UTR	protein_coding	SLC35G3	NM_152462	UAAAGUCAUUGGAUAUAAAAGAGUGAUUUUCCUCACCUGAGUACAUGAAA	U5
ENST00000269439	3'UTR	protein_coding	ARK2C	NM_152470	UACUUUAUUUAUAACUAAUAAAAAUGAACUGCAUUGCUAACUACA	U5
ENST00000370203	3'UTR	protein_coding	TLCD4	NM_152487	ACUCUGGAUAUUUCUAUAGUUCUGAACACAGAUUUUAAACCCACUAUCAA	U5
ENST00000370203	3'UTR	protein_coding	TLCD4	NM_152487	GUAUUAGAAUUUGUAAUAAUAAUGACUUUUAGAUUUUAUUUGAAAAAGCU	U5
ENST00000326446	3'UTR	protein_coding	ARL6IP6	NM_152522	CUAAGAAAUACUGAUAUUUCUGUUUAGUUGAGCUAGAAAUACUUCUUAUU	U5
ENST00000392552	3'UTR	protein_coding	GPR155	NM_152529	AUAGCAUCUCUUGAAAAAGAAUUUUAAUGAUUCUAAUAAGAGGUUCUUUU	U5
ENST00000285046	3'UTR	protein_coding	FGD5	NM_152536	AGAGGUGAAAAAAAGAGAAAACAAGUUAGACUCCAAAGGUGAAUUCCUGG	U5
ENST00000327705	3'UTR	protein_coding	BTNL9	NM_152547	UAUAUGUUUGCUAGCUCUAAAAAGGUCGAGAUGCAAUAACACUUCGUAAG	U5
ENST00000285393	3'UTR	protein_coding	ATP6V0D2	NM_152565	UAGAGACAGGGUUUCAACAUAUUAUCCAGGCUGGUGUCGAAUUCCUGGGC	U5
ENST00000285393	3'UTR	protein_coding	ATP6V0D2	NM_152565	UAUUUUUAGUAGAGCCGGGGUUUCACCAUCUUGGCCAGGCUGAUCUUGAA	U5
ENST00000272091	3'UTR	protein_coding	SDE2	NM_152608	GUUUGAUCUUGGUGUCAUUUAGGUAAUGAAUCUAUCCAAGAAAUCUAUCC	U5
ENST00000328747	3'UTR	protein_coding	ZNF92	NM_152626	GAGAUUUAUAAUUACAUUCAAAGUAUACUUUUUUCUUGAAAAAAAUUACA	U5
ENST00000328747	3'UTR	protein_coding	ZNF92	NM_152626	AAAAGCAAUUGAUGUAAUUUAACUCUCAAAUUCAUGUUUUUCUUCAUUCC	U5
ENST00000334344	3'UTR	protein_coding	ARID2	NM_152641	GUUUUCCUUAACAUGUAUCCACUGUAAACGUUUGUCGUGUACAAGCUCAG	U5
ENST00000334344	3'UTR	protein_coding	ARID2	NM_152641	UAUUUGUAAAUUGGUUUAAAUACAUGGAAUUUUAUACAGGUUUUCUCCUG	U5
ENST00000396703	3'UTR	protein_coding	UBE2E2	NM_152653	UACUGAAGUCUUUAUUGGUGGGUGCAUGCUACUGGGAACAAGUUUUUGUA	U5
ENST00000304385	3'UTR	protein_coding	TMEM154	NM_152680	UUUUUAGCAACUCUUUGGCUUUAUCUUGAUACUGUCUUGUCUGGCACCAA	U5
ENST00000304385	3'UTR	protein_coding	TMEM154	NM_152680	UAUCUUUUGUACAGAUAGGGUUUCACCGUGUUGCUCAGGCUGGUUUUGAA	U5
ENST00000326397	3'UTR	protein_coding	RWDD4	NM_152682	UAUGUUUCUUACAUUAAAAAGGUUGUAAGUUGAAAGUUCAUGAAGAGAUC	U5
ENST00000314970	CDS	protein_coding	PRIMPOL	NM_152683	AGAAAAAUUUUGCAGCCUGCUCUUGACUUGCUUGGCAGUGAAGAUGAUGA	U5
ENST00000435803	CDS	protein_coding	ABCA13	NM_152701	GUAGCUUUAGGUAAUGCAUUAGUUUCAGUAAAAAAACUUAACUUGGAGCA	U5
ENST00000515384	3'UTR	protein_coding	AMER2	NM_152704	AGAAACUUCUGUGCUGCUUUCCACAGUGGUUGCAUCUGUUUACAUACUUA	U5
ENST00000316398	3'UTR	protein_coding	CCDC89	NM_152723	GUUUUCUCUUUAAAAAGAGGAUUUAGAUGUGCAAUAAUGCAAAUAUCAGU	U5
ENST00000316398	3'UTR	protein_coding	CCDC89	NM_152723	UAAUUAAGAUUUUCCUUUUUUAAAAAAAUCUAAGCUGAACGUGUGUAUGU	U5
ENST00000265395	3'UTR	protein_coding	HIBADH	NM_152740	ACUUAAGAAUGACAUCUUUAGAUGCAUUUCAGAGCCAAUGAUGAUAUUUG	U5
ENST00000374269	3'UTR	protein_coding	PDIK1L	NM_152835	UGGGAUUUUUUUUUUCCUCAUUUUUCUUAAAUCCAAGUUGGCCGUUUUAU	U5
ENST00000374269	3'UTR	protein_coding	PDIK1L	NM_152835	GUGCUAAGGGAUACUUUGUCAUUAUGAUGAAGUAAGUGUUAAGUGUCAGA	U5
ENST00000266742	3'UTR	protein_coding	NEDD1	NM_152905	AAAGCUUUAGCCAUCCACUAAGUGCCCUUUUUCAUAAGAGAAGAAAAUUG	U5
ENST00000293404	CDS	protein_coding	NAGS	NM_153006	GCGGCGGGUCUGUGCUACGCGCUGCCGAGCCGGCUCCCCAUGCCAGCUAC	U5
ENST00000639828	3'UTR	protein_coding	KCTD7	NM_153033	ACAGAGAGGCAGACUAUUGAAAAAGUCUGUGUGAACAGAGAGCAGUUCAU	U5
ENST00000297354	3'UTR	protein_coding	SBSPON	NM_153225	AAGAAGAAAUUUUUUUUUUGCUUAAGAAGUGAAAGGAUCAAAUGCUCAUU	U5
ENST00000274382	3'UTR	protein_coding	LIX1	NM_153234	CCACUGCAAACAUAUAUCUACAGAGAGAAAAAUUAAUGGCAUUUUAAAGG	U5
ENST00000373275	3'UTR	protein_coding	BRWD3	NM_153252	UUGACAUUCUUCUAUGAAGAGCUGACCUCUUGAAAUGUAGAAGAAUUGAC	U5
ENST00000588268	3'UTR	protein_coding	ZNF461	NM_153257	CAUGUGUUUGGAGGAGCUUUUACCCCCAUACAGACAUUUGACAGCGUCUU	U5
ENST00000397130	3'UTR	protein_coding	LRRC57	NM_153260	AGACAGGGUCUUGCUCUAUUGCCCAGGCUGAAGUGCAGUGGCAUGAUCAC	U5
ENST00000652555	3'UTR	protein_coding	FBXW8	NM_153348	GACUCAAGCUGUCAUCUUCAAGCACGCCAACUUCAGGCAGUGUUUUCUAC	U5
ENST00000671876	3'UTR	protein_coding	MFSD4B	NM_153369	UAGAGACAGGGUUUUGCCAUGUUGGCCAGGCUGGUCUCAAACUCCUGACC	U5
ENST00000316334	3'UTR	protein_coding	LNX2	NM_153371	AAAUGUUUUUGAAAAUUAUGACUAGCCCAUUUUUUGUCCUUUAUUCAACA	U5
ENST00000316334	3'UTR	protein_coding	LNX2	NM_153371	UCCUUUAUUCAACAUACUUAUCCUCUGAACACAUAAAUAAGUGAAUAAGA	U5
ENST00000389622	CDS	protein_coding	CRYBG3	NM_153605	AAAAAUAAUGGAGAUUUUCACAGAAUUGGAUCAAUUCGUGUCAUUGGUGG	U5
ENST00000296953	3'UTR	protein_coding	CREBRF	NM_153607	AAUGUAUAUAGGACUAUGUUGAAAUGUAGAUAUAUGCCACAGAGUCUGUG	U5
ENST00000314891	3'UTR	protein_coding	LPCAT4	NM_153613	UUUGGUUGAUUUUUUUGUAAAAAACUAUUUUAUAUAUAAAUAUAAAUCUA	U5
ENST00000532405	3'UTR	protein_coding	SLC24A4	NM_153646	UAUUUUUGGUACAGACAGGGUUUCACCGUGUUAGCCAGGAUGGUCUUGAU	U5
ENST00000319974	3'UTR	protein_coding	C2orf69	NM_153689	CUUGUGAAUGUGAGCAGUUAUUAAUUUGGAUUGAGUUAGAAUUAGUUAAU	U5
ENST00000323468	3'UTR	protein_coding	POGLUT3	NM_153705	ACUAAGCAUAACCAAAUUUCAGAACAGUCUAAUCAAUGCCAAGUAUCCAA	U5
ENST00000604000	3'UTR	protein_coding	LIX1L	NM_153713	UACAUACUUUCUCAUUUUUAUACUUUAAAAAAUAUAUAUGUGUAUAAAUU	U5
ENST00000604000	3'UTR	protein_coding	LIX1L	NM_153713	GAAGCGUUAUCAGUCCUAUUUGGUUAGUGAGAACCAUGUUCCCCUUAUUC	U5
ENST00000394143	CDS	protein_coding	ADGRG4	NM_153834	CUUGGGGACCCAUGAGGAACUUUUUCUUGUAUUUGUUUGCCAUUUUUAAC	U5
ENST00000561208	3'UTR	protein_coding	MEIS2	NM_170675	UUAGGCUUUUGCGUUUUUAAUGGUUUUAGGACAAGACUGCACAAUGCCAA	U5
ENST00000353411	3'UTR	protein_coding	SKP1	NM_170679	GCUGUUCAACUAAACCAGUCUUUUGAAUGUUGGGGGUUUUACAGUUAGAG	U5
ENST00000329291	CDS	protein_coding	PGBD2	NM_170725	ACAAGGUUUUCACAAGUGUUAAACUGAUGUCCAUUUUGAGGAAAAAGGGG	U5
ENST00000282406	3'UTR	protein_coding	PLEKHH2	NM_172069	GACAUAUAUUUAUCACUUUGUCAUUUUUUUUAACCAAUUUGAGAAAUGUU	U5
ENST00000392676	CDS	protein_coding	ABCA5	NM_172232	CUUUAAUGCUGACACCUCUUUUUAAAAAAUCAAAACAUGUGGGAAUAGUU	U5
ENST00000392676	CDS	protein_coding	ABCA5	NM_172232	UUACUGUGGCUUUUGGAUUUAUUGGCCUUAUGAUAAUCCUCAUAGAAAGU	U5
ENST00000392676	3'UTR	protein_coding	ABCA5	NM_172232	UCAUCUUCCUUGCAAAGGGCACAUUUAAUUUUGUUCUUGAAUAAAAUAUU	U5
ENST00000391403	CDS	protein_coding	CTAGE1	NM_172241	CUGUUCUCUUCUUGUGGAGAAGUUUUAGAUCAGUUACGAGUCGGCUUUAU	U5
ENST00000308251	3'UTR	protein_coding	KCNG4	NM_172347	UAUUUUUAGGAGAGACGGGGUUUCACCAUGUUAGCCAGGAUGGUCUCCAU	U5
ENST00000367042	3'UTR	protein_coding	CD46	NM_172351	UAAUGUGUUCGGUGAUUUCAGAAAGCUAGAAAGUGUAUGUGUGGCAUUUG	U5
ENST00000271751	3'UTR	protein_coding	KCNH1	NM_172362	CUGUAAUUGUUUUCUUUGAAAAAACAUUGUGUAAAUGAGCCAAACCUUUC	U5
ENST00000313578	3'UTR	protein_coding	AQP11	NM_173039	AGGUUUAAAGAACCUUCCAGUUUUACU	U5
ENST00000169298	3'UTR	protein_coding	ST6GAL1	NM_173216	CUUUAAAAGCAUCCUGACCCCAAUUUCUUUGAGCUCACGGGCCUUUUGCU	U5
ENST00000324344	3'UTR	protein_coding	DCUN1D3	NM_173475	GUUAUAUUGAUCCAUUUGCAAAUGAGAAGCCAGAAAAGGGAGCAGUCAGG	U5
ENST00000371497	3'UTR	protein_coding	TSHZ2	NM_173485	CAUCCAAAGAGUUUUUUUUUUUAAGGAAAAUCAUUCUACUUUGAGAACUG	U5
ENST00000286307	3'UTR	protein_coding	11	NM_173491	UGAAUGAAACUGUUGCUGUAGGAAAGUCAAGGUUCAUGUAAGAGUAUCGU	U5
ENST00000379361	3'UTR	protein_coding	PTCHD1	NM_173495	CAUGGAUAUCCAGAAACAUCUGCCCACACAAAACUGCGGGGAAAAAAAAU	U5
ENST00000392238	3'UTR	protein_coding	FAM117B	NM_173511	UCUCUGUGGAAGCUGUGUAACUCUUUUUAAAAUGCAAUUUAAAACAUUUU	U5
ENST00000396865	CDS	protein_coding	SLC38A9	NM_173514	UACCAGAGAUAAGAUUUCAGUUUCCACAGCUGACUGGAGUGCUUACCCUU	U5
ENST00000303795	3'UTR	protein_coding	APLF	NM_173545	UUGCCUUGCCUUUUCUUUCCUACUUAAAGCAUCUGGAAAUAGGAAGACAG	U5
ENST00000269383	3'UTR	protein_coding	TRIM65	NM_173547	UAACAUUUGGAGAGACGUCCGUCCUGUCUUGUAGUCUUUUUAUUUUGUGC	U5
ENST00000312828	3'UTR	protein_coding	RNF152	NM_173557	CAUGGCUUACAGAUUGGGUCCCUUGAAGGUUAAACCAUGUGAUGGUAUAA	U5
ENST00000274963	3'UTR	protein_coding	FGD2	NM_173558	UAGAGAUGGGAUUUCACCAUGUUACUCAGGCUGGUCUCAAACUCCCAGCC	U5
ENST00000301180	CDS	protein_coding	DIP2B	NM_173602	UGGAUGACUCUGAAGAAAUUGUGGAAGUACCUCAGCCAGACCCCAACCAG	U5
ENST00000397609	3'UTR	protein_coding	FAM98B	NM_173611	GUUAUUUGUAAAUUUAUUUUUUGUGUGUUUAUAUUUAAUGAAAAGAUGUA	U5
ENST00000443758	CDS	protein_coding	CCDC141	NM_173648	AAAAUGCCUUAGAGUUUGCUAUUAAAAUAGACCAAGCUGAAGAUUUCCUC	U5
ENST00000443758	3'UTR	protein_coding	CCDC141	NM_173648	GCUUCCUUUUAAAAAUAAGCUUGAAGUAGGGAAGCAUUUGCUUCUUAGAU	U5
ENST00000424728	CDS	protein_coding	FSIP2	NM_173651	CUAAUACUGAUAAAAAAUUAGAAUCUCUUGUCACGAGUAUUGAUGAUGAC	U5
ENST00000316549	CDS	protein_coding	SLC9A9	NM_173653	GUUCACUGAUGUCUGCUACAGAUCCAGUGACAGUGCUGGCCAUUUUCCAU	U5
ENST00000310389	3'UTR	protein_coding	10	NM_173664	AGAUGGAGUUUUGCUCUUCUUGCCCAAGCUGGAGUGCAGUGGUGUAAUCU	U5
ENST00000310389	3'UTR	protein_coding	10	NM_173664	UGGAAAAGCCCUAGGGAUUGAAUUUAAAAGAUCUUCAGCAAUUCUUCCAG	U5
ENST00000310389	3'UTR	protein_coding	10	NM_173664	UAGAGAUGGGGUUUUGCCAUGUUGCCCAGGCUGGUCUCAAACUUGUGAGC	U5
ENST00000513458	3'UTR	protein_coding	SREK1IP1	NM_173829	UUAUGCUUAUCUCUUGAAACAAAAUAUUUAUUGUACAGAUUAUACAUUGU	U5
ENST00000327047	CDS	protein_coding	CLRN1	NM_174878	CAUGGCCGGAGUGUUCAGUUUUGCAUGUGCCCUCGGAGUUGUGACAGCCU	U5
ENST00000502346	3'UTR	protein_coding	TMEM167A	NM_174909	UGUGCUGAUGUUUAGUUCUGGAUUGGCUUCAGCUGUGCUAAUAGGAAGGG	U5
ENST00000304916	3'UTR	protein_coding	LRATD2	NM_174911	UUUUAUAAAUUAGAAUAAAAUAUAGUUGUGAUAAUGGUCAUCGAAUGGAU	U5
ENST00000324727	3'UTR	protein_coding	SCN4B	NM_174934	AUGCCCUGUCUUCUGGGCCCCUAGGAGGGAUGAGAGAGGAGUAGCCCCCU	U5
ENST00000321731	3'UTR	protein_coding	C14orf39	NM_174978	AAGAACAUUUACAAUUUUGUCUCCUUCAAUAACAAAAAUUUCUUCUUUAU	U5
ENST00000489294	3'UTR	protein_coding	UHMK1	NM_175866	CUGUAAUUUUAUAGGAGCAGUGGACUGUAAGAGAAAUAUCUAUAAAUCAG	U5
ENST00000366645	3'UTR	protein_coding	EXOC8	NM_175876	UAGAGAUGGGGUUUCGCCAUGUUGCCCAGGCUAGUCUUUUCUUUCUUCUU	U5
ENST00000523505	3'UTR	protein_coding	CCDC71L	NM_175884	AUAGAGUGUUAUGUCUUAAGCGCAUUAGAAAACAAUUGUUUGUAAUGGAA	U5
ENST00000322342	3'UTR	protein_coding	PTGR3	NM_175907	UAGAGACAAGGUCUCCCUCGUUGCCCAGGCUGGUCUCAAACUCUUGGGCU	U5
ENST00000640252	3'UTR	protein_coding	PIGN	NM_176787	GAACUGGAAAUAUAGCUUCUAUUAACAGCUUUGAUCUUGCCUCUGUCUAU	U5
ENST00000640252	3'UTR	protein_coding	PIGN	NM_176787	AUGGAGACAGGGUUUCACUAUGUUUUCCAGGCAGCAGCAUUUUUUUUUGA	U5
ENST00000291971	CDS	protein_coding	NLRP8	NM_176811	CGGCCUUGUUUUAUGUUCUCUGUUUCCCACAAAGACUCAAAAAUUUUCAU	U5
ENST00000538986	3'UTR	protein_coding	TAS2R20	NM_176889	GAUGGUAAGGACAUUUAAUUCUAAAUCGAUGAGAAUGUGUCUUUGGGGUA	U5
ENST00000304698	CDS	protein_coding	FAM171B	NM_177454	CUGUACUACUUUGUUAUUGCAGGGACAAGUGUGGUACUCCACAGAAAAGA	U5
ENST00000471229	3'UTR	protein_coding	ARMCX3	NM_177947	AGACUAAUAAAACAUAUGUUUAAAAGGACACUAAAAACUGGAGUUAUAGA	U5
ENST00000361320	3'UTR	protein_coding	LRRTM3	NM_178011	ACUUAAACAGAGUAUGACCCUGAAAAAUAAAAGAAUCUUUUUUUUUCAAA	U5
ENST00000428443	3'UTR	protein_coding	SESTD1	NM_178123	UAAAGGUUUAAAUUGUUUCUAACAGUGUUACCUAAAACCUUUCAUUAAAU	U5
ENST00000328546	3'UTR	protein_coding	HSD17B13	NM_178135	UAGAGACGGGGUUUCACCAUGUUAGCCAAGAUGGUCUCGAUCUCCUGACC	U5
ENST00000542104	3'UTR	protein_coding	RASSF3	NM_178169	UUUAUAAAUUCCCAAGGAAUUGUUAACACUUUGGUGACACCUAAUGGAUU	U5
ENST00000359595	3'UTR	protein_coding	HAPLN3	NM_178232	UAAAGCAAACAGAACCCAAUGCCUCCCUUUGCUCCUGGAUGCCCCACUCC	U5
ENST00000376874	3'UTR	protein_coding	RILPL1	NM_178314	UAGAGACCAGGUCUUACUUUGUUGCCUAAGCUGGUCUCAAACUCCUGGGC	U5
ENST00000265007	3'UTR	protein_coding	SOX30	NM_178424	UUUGCUUUUUAUGUAAUACUUAUGGAUGUUGUCAAUUUUUGAUGUAACAU	U5
ENST00000371030	3'UTR	protein_coding	ZNF831	NM_178457	AGAGGGAAAAAUUCACUUAUUUUCCUCUGAUUCUUCUUGUCAUAUUGUGC	U5
ENST00000396005	3'UTR	protein_coding	SLC5A12	NM_178498	UCACCAUUUGGAAUAAGAACUACAACAGCUUAUGAUUGAGGUGAGGAACU	U5
ENST00000376352	3'UTR	protein_coding	STXBP4	NM_178509	AAAUCACAUAUAAUUAGACUUUAUAAUAUAUAUACUUUUUCAUAUAUAAU	U5
ENST00000376352	3'UTR	protein_coding	STXBP4	NM_178509	AAAUGAAAAUCUUUAUUGAAAUAACUAUUUUACCAUUGUGUGGUCAGAUU	U5
ENST00000347077	3'UTR	protein_coding	ZNF546	NM_178544	UUUUAUUGAAAAUUUCAAGGAGGAAGUAAUAUCAAAAUUUCACUAGCUCU	U5
ENST00000380916	3'UTR	protein_coding	ZDHHC21	NM_178566	CAUGCUGCUCUGGCAAUUUAAUGGAUUUUAAAUGUUUCUCAUUUGGAUUU	U5
ENST00000380916	3'UTR	protein_coding	ZDHHC21	NM_178566	AAAUCUUAUUUUUAAAUAAAUAUUUUUUAAAAACGUA	U5
ENST00000282466	CDS	protein_coding	IGSF10	NM_178822	AUUUUCCAAGUUUCAGUCAAGAUGAAAGGACAAAGGCCCUUGGAGCAUGA	U5
ENST00000369893	3'UTR	protein_coding	SFXN2	NM_178858	UAGACAGAGGGCCUCACUAUGUUUCCCAGGUUGGUCUUGAACCCCUGACC	U5
ENST00000295770	3'UTR	protein_coding	STT3B	NM_178862	GAAAUCAUGGCAACUACACAGGAUGUUGCUUACCAGGACGGAGUUUUGGU	U5
ENST00000376958	CDS	protein_coding	GPR180	NM_180989	ACAUCGCUUCCCAAAUUCAGAUGUUAUACUUACUUUUGAGUCUAUGCAUG	U5
ENST00000376958	3'UTR	protein_coding	GPR180	NM_180989	AAAGAAGAUAAAUGGUUCAUCCAGAGCUUUAUUAAGAAGCAUUUCUUUUC	U5
ENST00000337929	3'UTR	protein_coding	IL21R	NM_181078	GGCGGCCCCUGGACGAAGGUCUGAAUCCCGACUCUGAUACCUUCUGGCUG	U5
ENST00000424785	3'UTR	protein_coding	FKBP7	NM_181342	UAUCCAUAUUAAGAAGUCACCCUAUAAUCUAAACUUUGUAAUUCUAAUUU	U5
ENST00000309863	3'UTR	protein_coding	GCC2	NM_181453	CAUGAUAAAAAAUUACUUUGAUUACAAAAGGCAUAUUCUUUCAUGGUUUC	U5
ENST00000396077	3'UTR	protein_coding	ZNF445	NM_181489	AGACAGGGUUGCCCAGGGUGGAGUGCAGUGGCAGGAUCACAGCUUACUGC	U5
ENST00000282588	CDS	protein_coding	ITGA1	NM_181501	GCCAGUCUAUCCACGGAGAAAUGGAUUUAAAUGGUGACGGUCUGACAGAU	U5
ENST00000367147	3'UTR	protein_coding	MFSD4A	NM_181644	UAUUUUUAGUAGAGACGGGAUUUCACCGUGUUAGCCAGGAUGGUCUUGAU	U5
ENST00000298050	3'UTR	protein_coding	DEUP1	NM_181645	GAAAAAAAAAGCUAUAGCUUUAUUGUUUUUACAUUCACCUUUAUAAUGUC	U5
ENST00000373719	3'UTR	protein_coding	OGT	NM_181672	UCUGCUAGUAGUGUUCUAGAUUAUGUCUUUCCAAAGCGCUGAGGCUGUGC	U5
ENST00000394411	CDS	protein_coding	PPP2R2B	NM_181675	AAGAGCCGGAAGAUCCAAGCAACAGAUCAUUUUUCUCUGAAAUUAUCUCU	U5
ENST00000379380	3'UTR	protein_coding	LYRM7	NM_181705	AGAUUGAGUUCUGCUGUGUCACCCAGGUUGGAGUGCAGUGGCAUGGUCAU	U5
ENST00000311506	3'UTR	protein_coding	METTL2A	NM_181725	UAGAGACAGGGUUUCAUCAUGUGUCCCAGGCUGGUCUUGAACUCCUGAGC	U5
ENST00000371211	3'UTR	protein_coding	OPN5	NM_181744	AACAUGUACAAAAGAGAAAGAAUCCUACGAUGAACUCCCAUGUAUCCAUC	U5
ENST00000335230	3'UTR	protein_coding	SLC36A3	NM_181774	GAUGGCCUUUUGUACCUCUGAACCAAAAUUAGAUUCAACUAUUCAUAUUA	U5
ENST00000205214	CDS	protein_coding	AASDH	NM_181806	GUUCCCAUGAUUGCUUUAUCUACUGUUGUAACAUGAAAGGUCACCUGCAG	U5
ENST00000358146	CDS	protein_coding	DMRT2	NM_181872	CCCACCUGCCUUGAUUUAACCAUGCAGUAUUCAGGGUCUGGGAAUAUGGA	U5
ENST00000237283	3'UTR	protein_coding	ADAT2	NM_182503	CAGCUACGAUGUUCUUCCAGGGCACUGGGGGCUGUGACUUCUCUCUAAAU	U5
ENST00000592540	3'UTR	protein_coding	SPC24	NM_182513	UAUUUGGUAGAGAUGGAGUUUCACCAUGGUGGUCAGGCUGGUCUUGAACU	U5
ENST00000456283	3'UTR	protein_coding	ZNF714	NM_182515	UAGAGGAAAAACUCUGAAGCACUUUCACACUUUGUUCAAUAUCAGGGAAU	U5
ENST00000456283	3'UTR	protein_coding	ZNF714	NM_182515	AAAAGUGAAUAAUGAUGUCAUUCAACUCUGAAAUUCCUGCCGUUUCUUCA	U5
ENST00000295131	3'UTR	protein_coding	ZSWIM2	NM_182521	CAUUUUUCUUGCACUAGUAAUUACCACAAACCUAUAAAAAAAAACCUUAA	U5
ENST00000295569	3'UTR	protein_coding	TAFA4	NM_182522	GAACGGCAGAAAUGAUUGGUUCUAGCAACAGAUGGGAAUUUGGAGUCACU	U5
ENST00000610261	3'UTR	protein_coding	ZNF595	NM_182524	UAUUUUCAGUAGAGACAGGGUUUCACAAUGCUGGCCAGGCUGUUCUCGAA	U5
ENST00000398458	CDS	protein_coding	TMPRSS12	NM_182559	UAAUGGGAAUUACCAGUUACGGACAUGGCUGUGGUCGAAGAGGUUUUCCU	U5
ENST00000319863	3'UTR	protein_coding	GATD1	NM_182612	AGAUGGAGUUUGUCUCUCGUCACCCAGGCUGGAGUGCAGUGGCACAAUCU	U5
ENST00000319863	3'UTR	protein_coding	GATD1	NM_182612	GAUGGAGUCUCACUCUGUCGCCCAGGCUGGAACACAGUGGCACGAUCUCG	U5
ENST00000276297	CDS	protein_coding	DLC1	NM_182643	GACAGAGAUGCCAUUGAGGCUCUAUGCAGGCGUCUAAAUACUUUAAACAA	U5
ENST00000649973	3'UTR	protein_coding	MCM4	NM_182746	GUAGAGACGGCUUCGCCACGUUGCCCAGGCUGCAAGCGAUAUGCCUAGGC	U5
ENST00000649973	3'UTR	protein_coding	MCM4	NM_182746	AGAGGUAUGAUUCUUUCUAGAGAUUUUUUCUCAUGGCUACUAUUAGAUCA	U5
ENST00000259939	3'UTR	protein_coding	RNF144B	NM_182757	CAUAUUAUAUAUGUGAAUUUUGGUUGUAAGUUCAUAACUUACCCAAGGGU	U5
ENST00000259939	3'UTR	protein_coding	RNF144B	NM_182757	GACAGAGUCUCCCUUUGUCACCCAGGCCGGAGUGCAGUGGCAUGAUCAUG	U5
ENST00000259939	3'UTR	protein_coding	RNF144B	NM_182757	UAGAGAUGGGGUUUCUCUGUGUUGCCCAGUCUUGUCUCAAACUCCUGGGC	U5
ENST00000400331	3'UTR	protein_coding	MACC1	NM_182762	GCAGGCAUAUAGAUGCUUGAGGCUAAUGGGAAAAAACCAGCAUGAACUCU	U5
ENST00000298068	3'UTR	protein_coding	HECTD2	NM_182765	AUCACCAGUUGUACCAAAACACUAAUUUUUGAAAAAGAUAGGUUAAAGUA	U5
ENST00000298068	3'UTR	protein_coding	HECTD2	NM_182765	AACACUUGGGCAAUUAAUUAAAGCCAUAUGUUUAAAAUA	U5
ENST00000272224	3'UTR	protein_coding	GDF7	NM_182828	GGCAGAAAUGUCUUGAUUUAGCCUGGCCUUUUUAUAGUAGGGAAAAAAAC	U5
ENST00000272224	3'UTR	protein_coding	GDF7	NM_182828	GUGAAUGAGUCUGAAAAGCAGUGACCAGGUGUGUUGAGGGCCUCCCCUUG	U5
ENST00000315938	3'UTR	protein_coding	GDPD4	NM_182833	GUUGCCAGCUCAUGAUAGGCAAUACGUCAGGUCCGUGGCUCCUGGUUUUC	U5
ENST00000340281	3'UTR	protein_coding	ZNF326	NM_182976	AAUACUUACCCUGGAAGAUAUAAACUGGGCAAGUAUUUUGUGCUCUGUGU	U5
ENST00000334049	3'UTR	protein_coding	GNAL	NM_182978	AGACGGAGUCUCACUCUGUUGCCCAGGCUGGAGUGCAGUGGCAUGAUCUU	U5
ENST00000320393	CDS	protein_coding	BCKDHB	NM_183050	CCCAUUGCCCAGGAAUCAAGGUGGUUAUACCCAGAAGCCCUUUCCAGGCC	U5
ENST00000336787	3'UTR	protein_coding	RAB27A	NM_183235	UGCAUCAAUGUAUUUUUCUAUUUACAAGCCUAUGUAAAAGUGAAGUGUAU	U5
ENST00000225823	CDS	protein_coding	ASIC2	NM_183377	AAGCUCUCAAUUAUGAGACAAUUGAACAGAAGAAGGCGUAUGAAGUUGCU	U5
ENST00000392524	3'UTR	protein_coding	HNRNPA3	NM_194247	UAAAGCAAGGUAAGAGUAAUCUUUUUGAUUUGCAGGUUGAAUGAGAACCC	U5
ENST00000392524	3'UTR	protein_coding	HNRNPA3	NM_194247	UGUCUUCAGGGUAAACUCAAUUUUUGGUAAAGUGGUUUCAGCUUUUGUGA	U5
ENST00000311104	CDS	protein_coding	GPR151	NM_194251	CCAGCUUUUAUUUCUGGAGAGCUUAUGACCAAUGUAAAAAACGAGGAACU	U5
ENST00000298542	3'UTR	protein_coding	FRMD7	NM_194277	UCAUAGCUUCUUGCAUGUAUGCAGGCCAGGAAAUGAAUGUUAUUGUAAUA	U5
ENST00000367405	CDS	protein_coding	ZBTB41	NM_194314	UGUACAAAUAUGAAAUACCUCUUGUUUUAGAGGCUGCAAAAUUUUUGGAC	U5
ENST00000343307	3'UTR	protein_coding	B3GLCT	NM_194318	ACAGAGGAAGAAAAGGGGUCACAGGAGAAACAUUUUUUUUUCUGGGAAAA	U5
ENST00000610343	3'UTR	protein_coding	ZMYM2	NM_197968	UUCCCCUUAUUAAAACCUUAGUGUCCUUUUCUCAUUUGUGGCUUUCUGCA	U5
ENST00000216410	3'UTR	protein_coding	GNPNAT1	NM_198066	UGUGGAGUCUAUGUUGCCCAGGCUGGUCUCUUAACUCCUAGGCUCAAGUG	U5
ENST00000411948	CDS	protein_coding	COX20	NM_198076	UUCACUAGUAGAAUUAGAAGAUCAUGUGAUGUUGGAGUAGGAGGGUUUAU	U5
ENST00000380009	3'UTR	protein_coding	ARSK	NM_198150	AUAUGUAGAAAUUUUUAUUUUCAUGUAAGCAAAUUUAUGAAUCUUUGUAC	U5
ENST00000394427	5'UTR	protein_coding	QRFPR	NM_198179	GUCACUGAGAUCGAGUCUCCCAGUGCUUUGGCUUCCCGCCUCUUUAUCGU	U5
ENST00000333219	5'UTR	protein_coding	ING1	NM_198219	AGGGGGGCGGGGGGUGGAGGAAGCGGAAAGCCGCGCCGAGUCGCCGGGGA	U5
ENST00000426820	3'UTR	protein_coding	HIPK1	NM_198268	UUCCUUGUCUUUUUUCUGUAAGGGACAAGAUUUGUUGUUUUUGUAAGAAA	U5
ENST00000315948	3'UTR	protein_coding	LYSMD3	NM_198273	CCCCUUAUUUUUCAUAUUUUGAAAGAUCUCCAACAUGUAAUAAAGUUUCU	U5
ENST00000383657	3'UTR	protein_coding	HACD2	NM_198402	CAUGACUUUUCUCUCAUUUUAUUCUUCCAUAAUGUAUUUCUACUAUAAAA	U5
ENST00000383657	3'UTR	protein_coding	HACD2	NM_198402	UAUAUUUAGAAAUAAGGAGUCCAGAGACUACGCUUAACUUUCUAUGCAUG	U5
ENST00000303221	3'UTR	protein_coding	EMB	NM_198449	CCAAAGUGUAAAUCUUCUCCUUUUGCAGUCUUUUUGUUAUUAUCCCAACA	U5
ENST00000373173	3'UTR	protein_coding	APOOL	NM_198450	UAUUUUUGGUAGUGACAGGGUUUCACCAUGUUGUCCAGGCUGGUCUCGAA	U5
ENST00000311044	3'UTR	protein_coding	ZNF497	NM_198458	UAAGGACAGUGUCUCACCAUGUUGCCUAGGCGGGUCUCAAAACUCCUGGG	U5
ENST00000393437	3'UTR	protein_coding	LONRF2	NM_198461	AUAGGUUUUUAUUUUUUUGAUACCAGAGGGAAUUAACUAUGAUCACAUCG	U5
ENST00000334955	3'UTR	protein_coding	RSBN1L	NM_198467	GACAGGUUCAUUGUCAUGUAAAACAAAUAUCUCAAAAUUCAUUUUACAUU	U5
ENST00000369301	3'UTR	protein_coding	NHLRC2	NM_198514	UACGACUUUCUGGAGCUACAAGUAAUGAACUUGCUUUGAGAGGGUCCAGA	U5
ENST00000369301	3'UTR	protein_coding	NHLRC2	NM_198514	UAGAGAUGGGGACUUGCUAUGUUGCCCAGACUGGUCUCGAACUCCUGGCC	U5
ENST00000342063	3'UTR	protein_coding	PEAK3	NM_198532	UAUUUUUAGUAGAGACGGGGUUUCUCCGUGUUAGCCAGGAUGGUCUCCAU	U5
ENST00000331426	3'UTR	protein_coding	RBM43	NM_198557	UUCAAUUUAGUGCACUGGUGAGUGACUCAAACUGCUUUAUCCCAAAUUUG	U5
ENST00000287585	3'UTR	protein_coding	LHFPL4	NM_198560	AACACCCGUCAUUCCCCUGUGGGUCUGGCGGCAGAGCCAUCUCUCCCGGG	U5
ENST00000298910	3'UTR	protein_coding	LRRK2	NM_198578	AAAUAGCUCGUGUGUAUGAAGGAAUGUUAUUAUUUUUAAUUUAAAUAUAU	U5
ENST00000409871	3'UTR	protein_coding	ZC3H6	NM_198581	AGACGGAGUCUUGCUCUGUUGCCCAGGCUGGAGUGUAGUGGCAUGAUCUU	U5
ENST00000399132	3'UTR	protein_coding	COL25A1	NM_198721	AAAUACAGCCCUUCAAAGAAUACUAUUCUGUCCUGUGUGUAUAUUGAGUU	U5
ENST00000340413	3'UTR	protein_coding	NUP43	NM_198887	AGAUGGAGUUUUGCUCUUGUUGCUGAGGCUGGAGUGAAAUGGCAUGAUCU	U5
ENST00000639213	CDS	protein_coding	GABRG2	NM_198904	CGCAAACGUGGUAUGACAGACGUUUGAAAUUUAACAGCACCAUUAAAGUC	U5
ENST00000545234	3'UTR	protein_coding	PTHLH	NM_198965	UAACAUAAUGCACUUUAGAUAUACAUAUCAAGUAUGUUGAUAAAUGACAC	U5
ENST00000306312	3'UTR	protein_coding	SLC26A5	NM_198999	AAAAUCCUGCCCUAUGGGAGCUGCUGUUCCACAGCAUUCAUGAUGCAGUU	U5
ENST00000367462	3'UTR	protein_coding	BRINP3	NM_199051	AGACAGUACACAUCUACCUGAGAAGUCGCAUCAAGUCCAAUGGUCCCAAU	U5
ENST00000371652	3'UTR	protein_coding	PEDS1	NM_199129	UAGAGAUGGGGUUUCACCAUGUUGCCCAGGCUGGUCUCGAACGCCUGAGC	U5
ENST00000348931	CDS	protein_coding	ZPBP2	NM_199321	GAGCCUUUGUCUGGACUUUACACAUGUACUCUUUCUUAUAAGACUGUUAA	U5
ENST00000271375	3'UTR	protein_coding	SFT2D2	NM_199344	GAAAUUUUUAUUUUAAAAGUUUGUUGGGAGGUAAAAUUGUGUGACUUUAC	U5
ENST00000271375	3'UTR	protein_coding	SFT2D2	NM_199344	UAGACAGGAUGAUCUGUCUAGAUUGUAGCAAAUGAUGGUACAUAUUCACA	U5
ENST00000271375	3'UTR	protein_coding	SFT2D2	NM_199344	GUCUUUCUGCUAUGAAACGUGUUUAUUUUGCCUCUGUCAAUGUGUUUGCA	U5
ENST00000282849	3'UTR	protein_coding	ADAMTS18	NM_199355	AGAAGUGGUUAUAAAGGGCAUAUUUACAUAAAUUCUACUUUAUUCCUCAA	U5
ENST00000206423	3'UTR	protein_coding	CCDC80	NM_199511	UAUUAAUUGGUAAGUGAAAACUCUGUUAAAGAUCACACCACAAUGUUUUC	U5
ENST00000337393	CDS	protein_coding	ZNF644	NM_201269	CAUAAAAUGACUGUUGUCGUUUUGCAAAAACUUAAUUCUGCUGAAAAGAA	U5
ENST00000358314	3'UTR	protein_coding	PPHLN1	NM_201439	UAGAGAUGGGGUUCACCAUGUUGGCCAGGCUAGUCUCUAACUCCUGGCCU	U5
ENST00000322886	3'UTR	protein_coding	E2F7	NM_203394	UUCUGAUUUUUUUUCUAAUAUUUUUAGGAAAAUAUUAAGCUUUAUAAAAU	U5
ENST00000409933	3'UTR	protein_coding	AFTPH	NM_203437	AGGAUUUUGCACAGUGUAAAAUGACAUAAUCAUAGAUUGCUAUGGUUUAG	U5
ENST00000674351	3'UTR	protein_coding	SYNJ1	NM_203446	AAGAAGUACACAGAAUUUUUACAGAAUGUAGUAUUUUGAUAUCAUUAAGU	U5
ENST00000320848	3'UTR	protein_coding	MRFAP1L1	NM_203462	UUCACAUGACCAAAGCCCCUCCUGUGUGUGUUAAUAAAAGAAUCAUAAAC	U5
ENST00000377865	CDS	protein_coding	PCDH9	NM_203487	UGUCUGAGAAUCUGCCAAAGUAUAGUACUGUGGGGGUAAUCACAGUGACA	U5
ENST00000359707	3'UTR	protein_coding	G3BP2	NM_203505	AUGGUAAUAUUCUAUCCUUAUGACACUAUUGCAACCAAAUUGGCUUUACC	U5
ENST00000340253	3'UTR	protein_coding	FBXO38	NM_205836	ACUGAGUCUCCAUUUACUUCAUUCUUAAUGAUUAUUGUCAUCCCUUUAAA	U5
ENST00000334976	3'UTR	protein_coding	EMC10	NM_206538	UAGAGACGGGGUUUCACCAUAUUGCCCAGGCUGGUCGUGAACUGCUGGAC	U5
ENST00000404816	3'UTR	protein_coding	LTBP1	NM_206943	GUUGUGCAGUUCCUUGGCUACUGUUUUUCUUUUACUUCAGUUUUUUAAAA	U5
ENST00000355680	3'UTR	protein_coding	PRMT2	NM_206962	UAAUUACAGGAUCAUACUAUAUGCAUUGCUUUAUAAGUUUUUCUCAAUAU	U5
ENST00000374874	3'UTR	protein_coding	PLPPR1	NM_207299	UAUGAGGAAGUGAUGUAGCUUGCCCUGAUUUUUUUUUUUUUUUUUUGGUC	U5
ENST00000338146	3'UTR	protein_coding	SPRYD4	NM_207344	AAAUACUUACAGCAUUCUGUGCUAGAUGCUGUGCUAGAACUAGGAACUUC	U5
ENST00000338146	3'UTR	protein_coding	SPRYD4	NM_207344	UAUUUAGUAGAGAUGGGGUUUCACCAUGUAGGUCAGGCUGGUCUCGAACU	U5
ENST00000409806	3'UTR	protein_coding	ZC3H12D	NM_207360	UAAAGACCCAAAGCGUUGGGAUUACAGGCAUGAGCCACCUCAACGGGCCU	U5
ENST00000280481	3'UTR	protein_coding	FREM2	NM_207361	AAACUCUUGUUAGUGGGAAGAAUAUGGUAAAUUUUUUGUUAAAUAAAAUA	U5
ENST00000280481	3'UTR	protein_coding	FREM2	NM_207361	UUAAAUAAAAUAGACCCUUAUGUUUAGCAUUUUGUUUUUAGAGAACUAUU	U5
ENST00000409261	3'UTR	protein_coding	NCKAP5	NM_207363	GAAGAGAAAUUAUAUUUGUAGCAAAAAAAGACAGCAAUAAAUGGAAUCAG	U5
ENST00000397536	3'UTR	protein_coding	CCDC9B	NM_207380	UAGAGGCAGGGUUUCACCAUGUUGCCCAGGCUGGUCUCCAACUCCUGGGC	U5
ENST00000618742	3'UTR	protein_coding	XKR5	NM_207411	UAGAGACAGGUUCUUGCCAGGUGGCUCAGGCUGGUCUCCAACUCCUGAGC	U5
ENST00000388920	3'UTR	protein_coding	FOXI2	NM_207426	GCCUCUGUACUCCUUAGAGGACCUAAGUGCCCCAGUCAGAUGCCCUGAGU	U5
ENST00000327419	3'UTR	protein_coding	C11orf87	NM_207645	UUGGAACUUGUGAUUGUAACUCACAGAUGUUUCAGUUCAUAUUAGAAUAA	U5
ENST00000368836	3'UTR	protein_coding	EEF1AKMT2	NM_212554	AUGAUUUUCAGCUUUGUGGGCCUAUUGGGUUACAUAAGUGACUUUUUGUU	U5
ENST00000378182	3'UTR	protein_coding	TRIM13	NM_213590	CUCACUCCCUGGUCUGAAUCUAUCUGUCUAUUCAGAUAUUUUUUGGUAGG	U5
ENST00000392842	3'UTR	protein_coding	RFX4	NM_213594	UAGGCAUUUUUCUGUCAGAUUUGUAGUAAUUUGUGAGGUUUGUUAGAGAU	U5
ENST00000313726	3'UTR	protein_coding	DENND2B	NM_213618	CUGGUAGUCCGCAUACCCAUACCCUCUGUUUUUGAAAGGCAAAGGCCAAU	U5
ENST00000526308	N/A	lncRNA	PCDHB18P	NR_001281	UUGUUUUAACCGUGAAAAAAUUGAGAGCCGGAAUUUGCUUAGUCAUUGUU	U5
ENST00000303922	N/A	lncRNA	RBMY2FP	NR_002193	UAGAUAUAUAAAAAUCUUUAUAUAUUAUUUAAUAUGCAAUUCUUAAUGAC	U5
ENST00000362507	N/A	snRNA	RNU5F-1	NR_002753	AAGUCUUGCCUAGGCAAGGCU	U5
ENST00000627566	N/A	lncRNA	KCNIP4-IT1	NR_002813	UCAGCUGUGAAUCUCUAUAAUCUGUGAACACACACACACACACACACACA	U5
ENST00000604411	N/A	lncRNA	TSIX	NR_003255	AGACGGGGUCUCGCUGUGGCCCGGGCUGGAGUGCAGUGGCACGAUCUCUG	U5
ENST00000604411	N/A	lncRNA	TSIX	NR_003255	UAUUUUUGAUAGAGAUGGGGUUUCUCCAUUUUGCCCAGGCUGGUCUCAAA	U5
ENST00000604411	N/A	lncRNA	TSIX	NR_003255	UUCUAUGAGAAUACUUUUCCCCCUUUGGUAGCUCUAGCACCCAGCAUGGU	U5
ENST00000448648	N/A	transcribed_processed_pseudogene	LRRC37A6P	NR_003525	CCUCAUUGAGAUUUAUUCUCACCGAUGGUCAUCACAAGAAGAUGGAGAAG	U5
ENST00000624480	N/A	TEC	PWAR5	NR_022008	CUUGUAUGAUUGAUGGGUCUUUCAUUAUCUGUGAUUGACAUUCUAUGAGU	U5
ENST00000321214	N/A	lncRNA	LINC00304	NR_024347	UGAUUACACGUUGGAUACGUGGCUGGCCUUUGGCUUGCCUUUGACUUCGU	U5
ENST00000521245	N/A	lncRNA	LINC02209	NR_024473	UAGAGAUAGGUUCUUGCUAUGAUGCCCAAGCUGAUCUUGAACUCCUGGCC	U5
ENST00000596710	N/A	lncRNA	CCNYL6	NR_024523	UUUCAGUCACUCUUGAAGUCACUCUUGACUGAAGCAAAAAAUUAAAAGCU	U5
ENST00000512149	N/A	lncRNA	ENSG00000290879	NR_026589	UAUGUUUCUAUUUCCAAACGUUGUUUGGUAAUAUAUAGAAAUAUGAUUGA	U5
ENST00000452075	N/A	lncRNA	ZNF37BP	NR_026777	UAUUUUUAGUGGAGACAGGGUUUCACCAUGGUCUCGAUCUCCUGACGUCG	U5
ENST00000452075	N/A	lncRNA	ZNF37BP	NR_026777	UGUAAUACCUGACAAACAGGCAACCAAAGCAAAAAUGGACAAGUGGGAUC	U5
ENST00000513652	N/A	lncRNA	ENSG00000293167	NR_026854	UUACAAAAGGGUGAAGUUCAAUUUUAAAAAUAAAUAAUAAAUAUAAUAAA	U5
ENST00000560153	N/A	lncRNA	LINC00052	NR_026869	CAUAUUUUUUUGCUAUUACAGAAAAAUCUCAGUCUCCCUCCCUCUCUCUC	U5
ENST00000560153	N/A	lncRNA	LINC00052	NR_026869	CUAAGGUAAAUGCCUUGCCAUCUUAUUUCAUUUUCUCAUUUUUUUCUUCA	U5
ENST00000615671	N/A	lncRNA	GABPB1-IT1	NR_026891	UAGAGACGAGAUCUCACUGUGUUGCCCAGGCUGGUCUCAAACUUCUGGAC	U5
ENST00000615671	N/A	lncRNA	GABPB1-IT1	NR_026891	UUUGAUUCCUUAUUCUAGAAGUAAUAUCAAUUGAGUAGAGAAACAUAUCA	U5
ENST00000558940	N/A	lncRNA	MGC15885	NR_026897	GCACCCCCCUUCCACAGAUAAAAACAGAGGUUCUGGGAAGAUACAUGAAU	U5
ENST00000499670	N/A	lncRNA	MGC16275	NR_026914	GGCAUCUAUUGUGCAAGCCCUGUGGACUUAAAAAGAGAAAUAAGACGCCG	U5
ENST00000435944	N/A	lncRNA	CASC2	NR_026939	AGUUCUUUCUAAUUCUAGAAUUCUUUAUAUAUUUUAUGAAACCCCUAAUG	U5
ENST00000454741	N/A	lncRNA	TTC28-AS1	NR_026963	GUGCCUCUGCUUGGUGAUGCCUUAAACUCUGGGUAAGAGAAACACCAGGU	U5
ENST00000429345	N/A	lncRNA	LY86-AS1	NR_026970	GUUGAAGAGAUGAACUUCAACUUGGUUCCAGAUGGGUGGUCCAGCUAUUC	U5
ENST00000527067	N/A	lncRNA	ZNF252P-AS1	NR_026974	GGGGGUGGUUGAAGGUGGGGGCGGGACAGGGUCUCUCUCCGUCUCCCAGG	U5
ENST00000554742	N/A	lncRNA	FAM181A-AS1	NR_027004	GAGGGAGUUUGCUAGUAUCAUUAGAAUGUGAAAUAGAUAUGCUUUCAGAC	U5
ENST00000612344	N/A	lncRNA	FLJ36000	NR_027084	UUUCGCCAUCGCCCCAUACGCCCUCGGUGACACACAUUUAUGCCAUCUGC	U5
ENST00000432330	N/A	lncRNA	NHEG1	NR_027994	UAGAGAUGGGGAUGGGCAGGGAUCUUACUUUUUGCCCAGGCUGGUCUUGA	U5
ENST00000459662	N/A	lncRNA	TCL6	NR_028288	CCCAGAGAGUCCAGCUAACACACUUUAUAACCCAAAAGGCCUUACAAAUA	U5
ENST00000515614	N/A	lncRNA	LINC00942	NR_028415	AGACAGAGUUUCGCUCUUGGUGCCCAGGCUGAAGUGCAAUGGUGCCAUCU	U5
ENST00000515614	N/A	lncRNA	LINC00942	NR_028415	UAUUUUUUUUUUUUUUUUAGUAGAGAUAGGGAUGAGCCACCGCGCCCAGC	U5
ENST00000567491	N/A	lncRNA	SH3RF3-AS1	NR_029193	UAGCGACAGGGUCUCCUUAUGUUGCCCAGGCUAGUCUCAAACUCCUGGGC	U5
ENST00000604157	N/A	lncRNA	MIR4453HG	NR_033797	UUUUUCCCCCUCUUCCUAUCUUACAACAGGGGAAUGGUGGAAAUUAAAGG	U5
ENST00000431020	N/A	lncRNA	LINC00309	NR_033837	ACUCCUAGAAAACAGCCCUGACAAAAACCACUUUUCUGAUGUCUUCAAAC	U5
ENST00000484892	N/A	lncRNA	LINC00971	NR_033860	CAUGUUAAUUCCAGAAAAGAAAAAAAAAAAAGCUUGUGGGUUAACGUGGU	U5
ENST00000658801	N/A	lncRNA	LIMD1-AS1	NR_033947	UGUGUGGAAGACUGAAAGUGAAGGGAAACAACUAAAAAAAUUAAACAGAC	U5
ENST00000607251	N/A	lncRNA	FGF14-IT1	NR_036486	AGAGUGCUGAUCCUGCAUCUAUCAGCAAAUUUCACAUAAAUUAAUUCAUU	U5
ENST00000420918	N/A	lncRNA	C2orf74-DT	NR_036496	UGUAUGUUUAGCAAUGUGCAUGUCAUUGAUGGCCUUUGUAAAGUAUGUUC	U5
ENST00000445498	N/A	lncRNA	PROSER2-AS1	NR_038222	UAGAGACAGAGUUUCGUCAUGUUGCCCAGGCUGGUCUCAGGAGUCACUCC	U5
ENST00000436383	N/A	lncRNA	LINC00707	NR_038291	AAUACACAUUCACUGCUGACAAAGUGGUGAAGCCAGAAGUUAUGUUUGAC	U5
ENST00000519692	N/A	lncRNA	LOXL2-AS1	NR_038323	GUAGAGAUAGGAUUUCACCAUGUUGGCCAGGCUGGUCUCGAACACCUGAC	U5
ENST00000440197	N/A	lncRNA	DNAJC9-AS1	NR_038373	AGAUGGAGUCUUGCACUGUCGCCCAGGCUGGAGAGUGCAAUGGCUCAAUC	U5
ENST00000440197	N/A	lncRNA	DNAJC9-AS1	NR_038373	UAUUUUUAGUAGAGAUGGGGUUUCACUAUGUUGGCCAGGCUGGUCUUGAA	U5
ENST00000443246	N/A	lncRNA	LINC00837	NR_038375	AGACCUUGUUAUUGACACAACAGCUUCUGGGAAGUCUUUUUGACAGAGAG	U5
ENST00000472943	N/A	lncRNA	LINC00886	NR_038387	UGGAGACGGUCUUUCACUGUGUUGCCCAAGCUGGUCUUGAACUCCUGAGC	U5
ENST00000557527	N/A	lncRNA	LINC01148	NR_038445	AGUAAUUCUGAAAUGAUAUUGCAUUUCUAAUUGUUUCUCAUAUAUUCUUU	U5
ENST00000499227	N/A	lncRNA	LACTB2-AS1	NR_038881	CUUGUGGUUCUGAAUCUUCCUUAUAUUUUGUUUGCCCUUCCUCACGAUUU	U5
ENST00000499227	N/A	lncRNA	LACTB2-AS1	NR_038881	UAGAGAUGGUGUUUCGUCAUAUUGCCCAGGCUGGUCUCUUAACUCCUGGG	U5
ENST00000420171	N/A	lncRNA	ENSG00000230736	NR_038918	GAAGAAGAGAAAUGAGCCUUUCCUAGUUUUCUUUUCGGCCAGAGGCCGGA	U5
ENST00000659081	N/A	lncRNA	ENSG00000286760	NR_040022	GUUUCCCAGUACAUGUAAAAGUUAUAAUUACACUAUACUAUAGUCUAUUA	U5
ENST00000659081	N/A	lncRNA	ENSG00000286760	NR_040022	AUCAUUUGUUCACUGGAGUGACACUUACUUUUAAUUUCCUGAAAAUUUUC	U5
ENST00000500118	N/A	lncRNA	MCPH1-DT	NR_040040	UACAUUCAAAAUGAUGUUCUACAGGUAGUCGUAUUGUCUAUGUUGGAAGG	U5
ENST00000500779	N/A	lncRNA	STARD4-AS1	NR_040093	CACAUAUAUAACCAUGAUGUACUUUAAUAUUCCAAUCUUAGGUUGUGAUU	U5
ENST00000435712	N/A	processed_pseudogene	CTAGE7P	NR_044994	CUGUUCUCCUUUUUCUGUGGAGAAGUUUUAGAUCGGUUAGGAGUCGGCUU	U5
ENST00000524878	N/A	lncRNA	KCNJ5-AS1	NR_045767	AUAUCUGGAGAGAAACACGUACCCUAGAAAUGCUGUGGACUAAUUCCAUG	U5
ENST00000453470	N/A	lncRNA	LINC00297	NR_046510	GGUCAGAGACGUUUAACUGGGAGCUCUGUCAGACCUGGGACUAGAAUCGA	U5
ENST00000467794	N/A	lncRNA	KCNAB1-AS1	NR_046618	AUGGUUCAGUGAAUUGUUCUCUCCCAAACAGUAAUAAUUUUGAGUAACUC	U5
ENST00000473434	N/A	lncRNA	PRICKLE2-AS3	NR_046702	UGUGGAUAUUUGUUUUGUUUUGUUUUGUUUUUUGAGACAGGUUCUCAUUG	U5
ENST00000425388	N/A	lncRNA	LINC00501	NR_047465	UAUUUUUAGUCGAGACGGGGUUUCACCGUGUUAGCCAGGAUGAUCUCGAU	U5
ENST00000563184	N/A	lncRNA	LINC00557	NR_047487	UUGUUGUUAGUGGUAGUUAUGGAUUUGCUAUAAGAAUACAGCAAUUGCUA	U5
ENST00000567258	N/A	lncRNA	LINC00564	NR_047494	ACUCAGAUUUUAAUAUACACAUGUCAAAGUAAAACUGGAUUUUAUGUAGA	U5
ENST00000417354	N/A	lncRNA	DNM3OS	NR_103486	GAUAUGAAAUGAAUUUGCCUUUUCUGCCUUUUCUUAAGUACUAUUUUGUA	U5
ENST00000421331	N/A	lncRNA	NEXN-AS1	NR_103535	UAUUUUAGUGGAGGUGGGGUUUCACUGUGUUGCCCAGGCUGGUCGCGAAC	U5
ENST00000499143	N/A	lncRNA	MSANTD2-AS1	NR_103862	UAGAGACGGGUUGUUACUAUGUUGCUCAGGCUAGUCUUGAACUCCUGACC	U5
ENST00000499143	N/A	lncRNA	MSANTD2-AS1	NR_103862	UAGAGACAGCUUACUGCCAUGUUGCUUAGGCUGAUCUUGAACUCCUGAGC	U5
ENST00000517505	N/A	lncRNA	LINC01030	NR_104062	UAAUGAAAAUAGUUAGAAUCUGUUGAUUAAGUACCUGUUAAGGUGUGCCU	U5
ENST00000605833	N/A	lncRNA	VIM-AS1	NR_108061	GAAGGAUCCAUCAGGACAACACGUCGGGGGUGUACUAGUGAAGUGAUUUU	U5
ENST00000592718	N/A	lncRNA	LINC02078	NR_109783	UGUACUCAUUGUGUAUGAUUGCUGAAUACACAAUGAAUACACAAAAGCUA	U5
ENST00000490351	N/A	lncRNA	LSAMP-AS1	NR_109998	UCUGUGGUAUUUUGUUAUGGCAACCCUAGCAAACUAAUACACUGAGCAAA	U5
ENST00000481624	N/A	lncRNA	LINC02042	NR_110017	GGAGCUCCAAUGUCUUGUCUAGCACAUGACAUGAGGCUGUAGCAUGUUCU	U5
ENST00000456177	N/A	lncRNA	SIRPG-AS1	NR_110090	CCCUCCAUUUCCUAUAUUUACUCUUCCAGCAGACAGGGACAUGGAAAAAU	U5
ENST00000550723	N/A	lncRNA	LINC02444	NR_110130	UAUUUUUUUUAGUAGAGACUGGGUUUCACCGUGUUUGCCAGGAUGGUCUC	U5
ENST00000557007	N/A	lncRNA	TTC7B-AS1	NR_110134	UAGACCCGGGGUUUCAACAUGCUAUCCAGGCUAGUCUGGAACUACUAGGC	U5
ENST00000626667	N/A	lncRNA	PCAT5	NR_110138	AAUCAGGCAACAGGAGAUGACCAGUGCUGGGUUUCAUGGGAACCAGAGGA	U5
ENST00000594810	N/A	lncRNA	ADAMTS9-AS1	NR_110150	AAAAGGGUAGGCUCUCUUGAAACUUCCAAGGUAGUUGUUGUAGUAUUUUA	U5
ENST00000447972	N/A	lncRNA	BZW1-AS1	NR_110275	GAUGAGAGGAGGCUGGAUGUUCCUGGCUCCUGGGGCAUGGGACUGUGUCA	U5
ENST00000452365	N/A	lncRNA	HAGLR	NR_110460	UUACUUAAUGCAGAAAAGUGAGCUCUGGUCUCCCCAGUGUAAAAGUCGAU	U5
ENST00000438113	N/A	lncRNA	ENSG00000235271	NR_110540	UUUCUCUCAGCUAAGUGGAUCCCUGAGUCCUCCUGGUGCAGUGGAAAGAU	U5
ENST00000614414	N/A	lncRNA	CHMP1B2P	NR_110646	GAGGUGUCAUCUCCCCCUUAUUUUGUUUUGACAUUCUUCUCAAUCUACUA	U5
ENST00000482372	N/A	lncRNA	CFAP20DC-AS1	NR_110820	GUUGUUGUUGGAUACCAGAAAAGUCUCAUACAUCCUCCUUACAAUUUUUU	U5
ENST00000585863	N/A	lncRNA	LINC02080	NR_110837	AGACGGGGUUUCACUCUGGCCCAGGGUGGAGUGCAGUGGGACUACAGGCA	U5
ENST00000561083	N/A	lncRNA	LIPC-AS1	NR_120338	UUUCAAAUCUACUGUUUACAUGCAGAAGCAGGUAAUAAGUGCCACUGAGG	U5
ENST00000558208	N/A	lncRNA	ENSG00000259175	NR_120363	AAAAAGUGAGUGCAAAAUUUCCCUGGGAGCCGUCAGAGAACUGGCUUCUU	U5
ENST00000558082	N/A	lncRNA	LINC01583	NR_120367	UUAAUAACAUUCCAGUUUUUUAUGUAGUUUUGGGGUAGCUUAUUAUUUUC	U5
ENST00000558082	N/A	lncRNA	LINC01583	NR_120367	UAUAGACAGGGUUUCACCAUGUUACUCAGGCUGUAGAAACAUUUUAAUAG	U5
ENST00000615202	N/A	lncRNA	LINC02338	NR_120416	UAUUUUUAGUAGAGACAGGGUUUCACUGUGUUAGCCAGGAUGGUCUUGAU	U5
ENST00000545400	N/A	lncRNA	LINC02955	NR_120471	CUGCCCUUGAACUUUACCCCUGAUUCCAAUUUACCCAUUUGUUUUGGUUU	U5
ENST00000526976	N/A	lncRNA	ENSG00000255084	NR_120566	GAAGUUACUGUUGGAAUGGCACCAGCUCUUCAUUGUACAUCUGGUAGAAC	U5
ENST00000411575	N/A	lncRNA	LINC01492	NR_121578	UGUGUGGAGACAUGGUCUUGCCCUGUUGCCCAGGCUGGUCUUGAAUUCCU	U5
ENST00000408887	N/A	lncRNA	LINC01465	NR_121682	UAGGAAGUUAACAAAUUAUUUUAAAGAAGUAGUUAGGGCUUGUCAGAUAA	U5
ENST00000569858	N/A	lncRNA	ENSG00000293341	NR_125434	GAGUCAAAGCCUCCCUCAGUCAAAUCGAAGAAACUGAAGCACUUGUGACU	U5
ENST00000512502	N/A	lncRNA	PRKG2-AS1	NR_125908	UGAGCAUAAGAGGCAGCAACUUUACUUGUAUUUCAUUUCAUAGCUUAAUU	U5
ENST00000443939	N/A	lncRNA	ENSG00000234953	NR_125943	CAUUAAAUUAUAAACAAUAUGCUGUUAAUAUUUAAAUCACGGAGGAAUAC	U5
ENST00000435411	N/A	lncRNA	LINC01934	NR_130784	UUAGAUCUUAGUUCAUCCCUAUGUAACAGACAUUUCAGGGAAGGGAGGAG	U5
ENST00000656724	N/A	lncRNA	ENSG00000286546	NR_130924	CUUUGCAGACAUGGAAAAUACAACAUACUGACAAAAUGGACUUUUAAAAU	U5
ENST00000417844	N/A	lncRNA	DPP10-AS3	NR_132105	UAUUCAAGAGAAAUAAUUUAAUGAGAUAAAAUAUUAUUUCCUAAGAAAAA	U5
ENST00000432163	N/A	lncRNA	LINC01981	NR_132438	UGUCUCAGCUGAAAUAUUACUACCUGAAAGAAGUCUUCACCAGCUUCAAA	U5
ENST00000561816	N/A	lncRNA	LINC01616	NR_132652	GCAGAGUAUCUUAUUGGAUUUUUGUUUCAUAGAAUUUGGUCAAUGAUAUU	U5
ENST00000641433	N/A	lncRNA	MIR193BHG	NR_132983	GAGUUAUACAUUGAAAUGUUUGUAAAAGAAAUGACUGACGUCUGAAAUUU	U5
ENST00000458463	N/A	lncRNA	SCUBE1-AS1	NR_134582	UAGAGAUGGGGUUUCUCCAUGUUGGCCAGGCUGGUCUCAAACUCCUGACC	U5
ENST00000586106	N/A	lncRNA	ENSG00000267039	NR_134585	GUGACAGAAUGCGUUUCUUCAGCUUUGUGGCAAACUGCCCCUACCACCAC	U5
ENST00000553095	N/A	lncRNA	LINC02410	NR_135016	AGUUUGGAGAUCAAAGCAGUAGAGUCUCAACUCUGAAGUCAGACAGACCU	U5
ENST00000531559	N/A	lncRNA	LINC02547	NR_135109	UAUUAGUAGAGACCAGGUUUCACUAUGUUGGCCAGGCUGGUCUCAAAUUC	U5
ENST00000564305	N/A	lncRNA	LINC02177	NR_135195	GAACAACCUGUUUUGCAGAGCAAAUUUCAUUAAGCCAUUUUAAUCCAGAG	U5
ENST00000433228	N/A	lncRNA	ENSG00000235834	NR_135631	AACCCUCUGAGAUUGACAGGGCAGGAAAUGGUAUCACGAUUUUCUCUUAA	U5
ENST00000523591	N/A	lncRNA	KCNIP1-AS1	NR_136214	AGACGUCCGUUCUGUUCAGAGUUUGAUAUCUUAUUUUAUAAAGUGGAGGU	U5
ENST00000591325	N/A	lncRNA	ZNF8-ERVK3-1	NR_144447	UCGUUGGUUUGUUCAUGGGGAUUUGCAUUAUUUCAGAUUUGGUACACAAA	U5
ENST00000460754	N/A	lncRNA	MAGI1-IT1	NR_145422	AGACAGAGGCUUUUUAAACAAAUUUUUUUGAGACAGAGUUUACCUCCCAA	U5
ENST00000460754	N/A	lncRNA	MAGI1-IT1	NR_145422	UAGAGAUGGGGUCUUGCUGUGUUGCCCAGGCUAAUAUCGAAUGCUUGGGC	U5
ENST00000698129	N/A	lncRNA	TALAM1	NR_145459	GCAUAUGCAGAUAAUGUUCUCAUCAGUAGUAAGAAUCUCAGGGUUAUGCU	U5
ENST00000595783	N/A	lncRNA	LINC01838	NR_146451	AGGUCAAGACUCUUCCACCUGUAUGCCCAUCUUCAUAGACCGGCCCAUCA	U5
ENST00000655738	N/A	lncRNA	LINC02348	NR_147041	AUCCUGUAGAUACAUACAAAUUUAGAAACUCUGAAAGAACACCUUAAUUU	U5
ENST00000366181	N/A	lncRNA	LINC01562	NR_147076	UAGAGACAGGGUCUUGCUAUGUUGCCCAGGCUGAUCCUCAAACUCCUGGC	U5
ENST00000634803	N/A	lncRNA	MGC4859	NR_147499	UACCAACAGUUAAUUUGCUCAUGCCCAAAGAUUUACAUUUAUAAAAAAUG	U5
ENST00000442318	N/A	lncRNA	LEMD1-DT	NR_148934	GUGUGUGUGUGAGACAGGGUCUCACUCUGUCUCCCAGACUGGAGUGAAGU	U5
ENST00000507056	N/A	lncRNA	LINC01259	NR_149076	UAUUUUUAGUGGAGAUAGGGUUUCACCAU	U5
ENST00000457945	N/A	lncRNA	LINC02530	NR_149140	UCUUUUUAGUAGAGACGAGGUUUCACUAUGUUGGCCAGGCUGGUCUUGAU	U5
ENST00000621282	N/A	lncRNA	DLEU2	NR_152566	UAUUUUUAGUAGAGACGGGGUUUCACCGUGUUAGCUAGGAUGGUCUCAAU	U5
ENST00000561909	N/A	lncRNA	ENSG00000261242	NR_158218	AGAGGAAAAAAGGAAGAAAGAAAUUAUUAAUGCUAACUACAAACGUCAGA	U5
ENST00000454651	N/A	lncRNA	CSRP1-AS1	NR_160747	UAGAGACAGGUUCUCCAUAUGUUGCCCAGGCUUUGAUUCUUCUAAUGCUC	U5
ENST00000623254	N/A	lncRNA	TMEM132E-DT	NR_160787	AAGUUUUGCAAUCAGAUCUUGGCAAUGACCUGGAGCGGUAGGAUAUAAAU	U5
ENST00000623052	N/A	lncRNA	LINC02872	NR_161226	UUUGUUAAAGAGGGAGAGUUGUGAGUAUAAAAUAACCUAUAAAUAGGGAA	U5
ENST00000604271	N/A	lncRNA	ENSG00000270571	NR_168011	AAAGCCAAACUCUGGAUACUUCUGUAUUACCUAAACUCCGGCACCUCUUA	U5
ENST00000456333	N/A	lncRNA	MED14OS	NR_169211	UUCCUUUUGUUAAAAUCAGAUUAAUCUCAUGAAACAUCUGAAGCAUUUAA	U5
ENST00000620864	N/A	lncRNA	COLCA1	NR_169237	AUUUGCUUUUAAAAACCUUCUUUGUUGCAUUUUUGUUUAUUUCUUUCUGU	U5
ENST00000458403	N/A	lncRNA	COL4A2-AS2	NR_171022	AUCAUGUAACUUGGAUUCCAAGACUGCUACACACUUCUGGUUCCCCCCCA	U5
ENST00000692035	N/A	lncRNA	ENSG00000290911	NR_172129	UGUGUGAUGAGAGACAGGGGUCUAGUUUCAUUCUUCUAAAUAUGGAUAUC	U5
ENST00000598846	N/A	lncRNA	ENSG00000268575	NA	UACACCUUUUUUGAGUUGGUUUAGGCAGAAUUUUCCUCUAAGCAAUAGAC	U5
ENST00000660618	N/A	lncRNA	ENSG00000285646	NA	AGGCCUUGCGUUUCUUAGCAGGGCUUAUUUUAAGUGUUUUAAAAACAGAU	U5
ENST00000362477	N/A	snRNA	RNU5E-1	NA	AGGCCUUGCGUUUCUUAGCAGGGCU	U5
ENST00000624418	N/A	TEC	ENSG00000280222	NA	GCUUGAGAGUCUAGUGUCAAUUUCUGCUGCUUGCAAGGAAAGGAUCCCAU	U5
ENST00000606379	N/A	lncRNA	ENSG00000272084	NA	GCCUUAAGAGCUGGAACCCAAAGACACGUGGAGCCCAGAGCUUUCCUAGC	U5
ENST00000695855	3'UTR	protein_coding	ENSG00000289694	NA	UGAUCAGUAGUCAAGUUGGACUUGUUUUAACGUUCUGCUGCUUGAGUUGC	U5
ENST00000602813	N/A	lncRNA	ENSG00000270103	NA	GUAUUUGGGCAGCUGGUGAUCGUUGGUCCCGGCGCC	U5
ENST00000387069	N/A	snRNA	RNU11	NA	GUAUUUGGGCAGCUGGUGAUCGUUGGUCCCGGCGCCCUU	U5
ENST00000427046	N/A	lncRNA	ENSG00000237934	NA	GCUCUUUAGCACAAUUGUUUUGAACUGAAGGAAUCAGAGACUUAGGGCAA	U5
ENST00000447478	N/A	lncRNA	ENSG00000228634	NA	UAGAGAUGUUGUCUCUAUGUUGCCCAGGAGGUGGAGGCUGCAGUGAGCUG	U5
ENST00000641788	N/A	lncRNA	ENSG00000284702	NA	UAGAGACAAGGUCUUGCUAUGUUGCCCAGGCUGGUCUCAAACCCCUGGGC	U5
ENST00000668045	N/A	lncRNA	LITATS1	NA	UAGAGAUGGGAAGGAGGCUGGCUAUGUUGCCCAGGUGCCCUCAGUGUAGU	U5
ENST00000658172	N/A	lncRNA	LINC01685	NA	UCUUUCUAGAAAACCUGUCUUGUUCAAAGGGAUGAAGACACGAUAGCGCC	U5
ENST00000567508	N/A	lncRNA	ZMPSTE24-DT	NA	UUAGAGUACAAUCUAAAUAUGUUAGAGAUAAUAAAAGAACAAUGUUGAAG	U5
ENST00000647729	N/A	lncRNA	ENSG00000285649	NA	UAGAGACAGGUUUUUGCCAUGUUGCUCAGACUGGUCACAAACUCCUGAAC	U5
ENST00000363299	N/A	snRNA	RNU5D-1	NA	AAGCCCUAUGUUGGUGGGGUU	U5
ENST00000365574	N/A	snRNA	RNU5E-6P	NA	AGGCCUCUUAUUUCCUGAGGCU	U5
ENST00000454285	N/A	lncRNA	LINC01738	NA	UUUUCAUUUCAACAGCCCUGGCUGGUGAUGAGGGGUGAUGCGAGGUGCCC	U5
ENST00000516209	N/A	snRNA	RNU2-30P	NA	AGAUGGAGUUUCCCUCUUGUCGCCCAGGCUGGAGUGCAAUGGCGCAAUCU	U5
ENST00000661790	N/A	lncRNA	LINC01748	NA	GCCAUGAUCAGAGAGACAUGUGAUGAUGGAAAAAGUGUCAGAGAUGCAAU	U5
ENST00000449140	N/A	lncRNA	ENSG00000228734	NA	CAAUAAGUAUAGUCAGCCCUCCAUACCAGCCAGUUCCAAAUUCACAACCA	U5
ENST00000585186	N/A	misc_RNA	RN7SL488P	NA	AGAUGGAGUUUGGCUCUUGUUGCCCAGGCUGGAGUGCAAUGGUGUAAUCU	U5
ENST00000432257	N/A	processed_pseudogene	DNAJB6P4	NA	GUGGAAGGGACCCAUUUUCAUUUGACUUCUUUGAAGAACUCUUUUGAGGA	U5
ENST00000603525	N/A	processed_pseudogene	SGO1P1	NA	UAGAUAUGCUAUGCUAAAUAAUCACCGACACUUGUAUAUUAUUGAAAAUU	U5
ENST00000663294	N/A	lncRNA	ZRANB2-DT	NA	CACCACUUAAGUCGCUUAAAAAUGAGAAAAAGAUAUAUCCAGUCUUCUUU	U5
ENST00000440382	N/A	processed_pseudogene	ENSG00000224493	NA	CUUUGCUUGUGCAGAGAAAAGGAAUACACCAAAAAGGUAGAAGCUCAAAU	U5
ENST00000370791	CDS	protein_coding	MIGA1	NA	CCCAUUUUUAUGCCAUUUGUGAACACAUCAGUCCUGUCCUAGCCUGGGGC	U5
ENST00000635706	N/A	lncRNA	ENSG00000282898	NA	UAAAGAUGGGGUCUCACUGUGUUGCCCUGGCUGACCUCAAACUCCUGAAC	U5
ENST00000438801	N/A	processed_pseudogene	HMGB1P18	NA	UGCAAAAUUGUCAGGAGGAGCACAAGAAACGGUAUCCAGAUACUUCUGUC	U5
ENST00000664771	N/A	lncRNA	ENSG00000287797	NA	UAUAGACAGGGUCUUUCUAUGUUGCCAGGGCUGGUCUGGAACUCCUGGGC	U5
ENST00000650038	N/A	lncRNA	RTCA-AS1	NA	UAGAGAUGGGGUUUUGCCAUGUUGCCCAAGCUGGUCACAAACUCCUGAGC	U5
ENST00000648946	N/A	lncRNA	ENSG00000285525	NA	CAGGGUAAAUGAACUCAUCUGGGCAGUCCUCAUUUGGGGUCUCUCGUGCU	U5
ENST00000662345	N/A	lncRNA	RNPC3-DT	NA	UAGAAUCUGAUAUAUUUAGUCCUGAUAGUUAAAUUAGCUACUUAAUUAUA	U5
ENST00000634380	N/A	lncRNA	ENSG00000237480	NA	UCAGUUCUGCAGAUGUAUGGAAAUGACUGCAAAUGCAUCAAGAAUGUCAC	U5
ENST00000703087	N/A	lncRNA	ENSG00000290126	NA	CCUUGAUAAUACUAGUUUAUUGAGUUUGCCGAGUGACACAUUGCCAAAUC	U5
ENST00000562952	N/A	lncRNA	ENSG00000261654	NA	AUCAGAUUUUUUUUUCCUGUUGAGUUGUUAGAGCUCCUUACGUAUUCUGG	U5
ENST00000562952	N/A	lncRNA	ENSG00000261654	NA	UGUAUUCAUUGUAUGUUUUUUGUUUGAGAUCACCGUGAAGCUUGCAAAUA	U5
ENST00000668551	N/A	lncRNA	LINC02798	NA	GACCUUUGAAUCACACACAGGCUUUCUUGGCUGUUUUAUACCAAAGGACU	U5
ENST00000686653	N/A	lncRNA	ENSG00000289419	NA	UUUCAGUAAUAGAAAAGAAAGAGGAGAUAGAUAUUGAUGAAAAUUGGUUU	U5
ENST00000419578	N/A	lncRNA	LINC01527	NA	AGUCAGAAAAAACGGAGGAAGCAUGGGUUCUUCUUUGCUAUAUGAAAUCA	U5
ENST00000441272	N/A	lncRNA	ENSG00000237588	NA	UAGAGAUGAGGUCUCACCGCGUUGGCCAGGCUGGUCUUGAACUCCUGACC	U5
ENST00000423179	N/A	unprocessed_pseudogene	OR6K4P	NA	CAGUCAGGGUGGAUACCCGUCUCCACAACCCCAUGUAUAAUUUUAUCAGC	U5
ENST00000423121	N/A	lncRNA	TMCO1-AS1	NA	UAGAGAUGGUGUUUCGCCAUCUUGCCCAAGCUGGUCUCAAACUCCUGGCC	U5
ENST00000607611	N/A	lncRNA	ENSG00000272033	NA	GUACUUGCAAAAGUAUGUGUAUGUUUUUAAACACUCCCCCAACUUCCAGA	U5
ENST00000413899	N/A	processed_pseudogene	HMGB1P11	NA	UGCAAACUUGUCGGGAAGAGCAUAAGAAGCAGCACCCAGAUGCUUCAGUC	U5
ENST00000411509	N/A	lncRNA	ENSG00000224810	NA	GAUCAUGGCCCCUUCAAGAAAUGGAUGGCUACCAAGGAUCCUCUUGUCAG	U5
ENST00000660403	N/A	lncRNA	ENSG00000285847	NA	UGGAAUUUUUUUGUGGAAGAUUUCCAUGCUAUUUGUUGGACUUAAUUAAA	U5
ENST00000658878	N/A	lncRNA	ENSG00000286378	NA	CUGAAUGAAUGUCUUUUAAAGCACCAUUUCUGAUCCCAUUUGGCUUCUCU	U5
ENST00000658878	N/A	lncRNA	ENSG00000286378	NA	UUAUCAGGUACACAAGCAAGCGAACCCACUCUUCAUAGCCUUCCCCAACC	U5
ENST00000622958	N/A	TEC	ENSG00000279401	NA	CACUAUGUAAAUUAUUAAUACUAUGUAUGUCUCAUUGUUUUACUUCUUCC	U5
ENST00000669256	N/A	lncRNA	ENSG00000288562	NA	AGACGGAGUCUCGCUCUGUCGCCCAGGCUGGAGUGCAGUGGUGGGAUCUC	U5
ENST00000648197	N/A	lncRNA	ENSG00000285638	NA	UUUGUUUGUUUUUGCUUUUGGACACCUCCUCAUUUUCCAGCAUGACAAGA	U5
ENST00000658976	N/A	lncRNA	ENSG00000287364	NA	UCUACUGAAACCAAUUAUUAUUUAUAUUUACAGGCAGUUACAUUCUUUUU	U5
ENST00000419190	N/A	lncRNA	ELF3-AS1	NA	AGACAAAGCCUCACUCUGUCACCCAGGCUGGAGUGCAAUGGCGUGAUCUU	U5
ENST00000619429	N/A	misc_RNA	Metazoa_SRP	NA	AGACGUAGUCUCGCUCUGUCUCCCAGGCUGGAAUGCAGUGGCACAAUCUC	U5
ENST00000656763	N/A	lncRNA	PM20D1-AS1	NA	AGUCUGCCUAAAGGCCAGAUGUUAUCAGCAGCUGAACAGCAUUUACAGAA	U5
ENST00000710901	N/A	lncRNA	MIR29B2CHG	NA	ACUUGAAUUGACCUGAAUUAAAAUAAAUUAGAAACCAAUUAUACAGGAGG	U5
ENST00000691549	N/A	lncRNA	ENSG00000286198	NA	CAUAUUUGAUGGAUAAGAUGGAAAGGACGGUAGGUGAGGAAAUACAGCAG	U5
ENST00000364102	N/A	snRNA	RNU5A-8P	NA	UAAGCCUUGCCCUGGGGAGGCAG	U5
ENST00000356684	N/A	lncRNA	FLVCR1-DT	NA	AGAUGGAGUCUCGCUCUUGUUGCCCAGUCUGGAGUGCAAUGGCGAGCCUG	U5
ENST00000433082	N/A	lncRNA	PROX1-AS1	NA	GAUUAGGCUUCGGCUUAAGGGAAUGUUGUGGCUGGUUUGAUGUUUUAUCC	U5
ENST00000397383	N/A	processed_pseudogene	NXNP1	NA	UAUCUGGGGAGGAUGAUAUGAUAGACUUCCUGCAAGGUUACACCAACCUG	U5
ENST00000563417	N/A	lncRNA	ENSG00000260505	NA	GUACUGUUUUUUGUUUUAAAAUCUGUUUUAUCUGAUAUAAGAAUAGUAAU	U5
ENST00000608771	N/A	lncRNA	ENSG00000272750	NA	AAAAAAAUCUGCAUAGAAGUGGACCUGCACAGACCAAACUUGUGUUGUUC	U5
ENST00000413707	N/A	processed_pseudogene	DNAJB6P6	NA	GUGGAAGAGACCCAUUUCCAUUUACCUACUUUGAAAAUCUAUUUGAGGAC	U5
ENST00000366779	3'UTR	nonsense_mediated_decay	ENSG00000288674	NA	AGAUGGAGUUUUGCUCUUGUCACCCAGGCUAGAGUGCAAUGGCGUGAUGU	U5
ENST00000650825	N/A	lncRNA	LINC01682	NA	UUUUGUUUAUAAUUGAGACAUGUUAAUUGUACAUGCUUAUGAGGUACAGC	U5
ENST00000645655	3'UTR	protein_coding	ENSG00000285053	NA	UUGGGAAGUGACCAUUUCUAGGCUUAUACAUAAUAGCAAUAAUAAA	U5
ENST00000433123	N/A	processed_pseudogene	MTCYBP15	NA	UUUGCAUACGCAAUCUUACGAUCCAUCCCUAACAAAUUAGGAGGCGUAUU	U5
ENST00000422560	N/A	processed_pseudogene	MIPEPP2	NA	AAACUUGCUCACGCAGAAGAAGCUUAUAGAAGUAUUGCAACAUUAUAGAA	U5
ENST00000515941	N/A	snRNA	RNU5F-8P	NA	AGGUCUUGCUUAGGCAGGGCU	U5
ENST00000668538	N/A	lncRNA	ENSG00000287516	NA	UAGAGACAGGGUUUUGCCAUGUUGCCCAAGCUGGUCUCGAAAUCAUGAGC	U5
ENST00000438288	N/A	unprocessed_pseudogene	OR3D1P	NA	GCAAAUGUGUCCAUCUUAGACAUAUUGUGUUCAUCAGCUACUAUACCUAA	U5
ENST00000426976	N/A	lncRNA	ENSG00000232057	NA	UUUGUAUAUUGGUUUUCCCUAUAAAAUUAUAACAGGCUAAGUUUCUUGGG	U5
ENST00000664922	N/A	lncRNA	RNASEH1-DT	NA	UUAACUUUUAUUUUAGGUUUGAGGGUCCAUGUGCAGGUUUGUUUCAUGAG	U5
ENST00000664922	N/A	lncRNA	RNASEH1-DT	NA	UUGUUGUGACGGGGUCUUGCUCUGUCGCCGAGGCUGGAGUGCAUUGGCGC	U5
ENST00000659594	N/A	lncRNA	GRASLND	NA	UAUUUUUAGUAGAGAGGGGGUUUCACCGUGGUCUCGAUCUCCUGACCUCG	U5
ENST00000649387	N/A	lncRNA	ENSG00000285591	NA	UGGGGACAGCAGCACACGUGGGGAAGGAACACAGAAUCGGCUGUGGCCAG	U5
ENST00000365290	N/A	snRNA	RNU5E-7P	NA	AGGUCUCGCUUUAGCAGGGCU	U5
ENST00000412381	N/A	lncRNA	ENSG00000236989	NA	CACUUCACUGUAAAAAACAAGAAAUGAUUAUAGAAAAAUGUAUAUAUCUG	U5
ENST00000648675	N/A	lncRNA	ENSG00000237633	NA	UUAAAGACGGAGUUUCACCACGUCUCAAACUCCUGGCUUGUCUCAAACUC	U5
ENST00000447260	N/A	lncRNA	LINC02850	NA	AAAGAAUGAGAAAGAGCACUUGAUGAAGAGUCUAGAAGUCUGUGUUUCAG	U5
ENST00000624225	N/A	TEC	ENSG00000280390	NA	AAACCAAAGGCCUAUUGAGAUGAUGUACAUAUCAAUUUGCAUUGGGUUUU	U5
ENST00000458157	N/A	processed_pseudogene	SUCLA2P3	NA	AAGAAUCAUGCACUGUGAUGUUAUUGCACAGGGUAUAGUCACGGCAGUAA	U5
ENST00000455192	N/A	processed_pseudogene	ENSG00000230118	NA	AGGUUAUCCUCAUUGAUCCAUUCCAUAAAACUAUCAGAGGAAAUCUUGAC	U5
ENST00000659406	N/A	lncRNA	ENSG00000236854	NA	GCACCUCCCAUGGACAGGUCCUGAGCACCAAGGGUACAGUCAGAAAUGAU	U5
ENST00000654041	N/A	lncRNA	ENSG00000288535	NA	CCCAUGUGUACAAUAUCAUUUGCCUUUUUACUAUAUAUUUGUUAAUGCUC	U5
ENST00000652791	N/A	lncRNA	ENSG00000286728	NA	UAAAAUUUUCAUCACAUGGAUUUAUCACUGGAAGACAAGGAGGCAACACA	U5
ENST00000450080	N/A	lncRNA	ENSG00000231336	NA	UAGAGACAGGGUUUUACCGUGUUGCCCAGGCUUGUCUC	U5
ENST00000517716	N/A	lncRNA	ENSG00000253515	NA	UAGAGAUAGGGUCUCAUUAUGUUGCCUGGACUGGUCUCUAACUCCUAGAU	U5
ENST00000432064	N/A	lncRNA	ENSG00000233230	NA	GAUGUGGUAAAACUGGCAGUUUAUCUGAUUAUCUGGUUUUCAGAACUUUG	U5
ENST00000366153	N/A	lncRNA	ENSG00000203327	NA	AGACGGAAUCUUGCCCUGUCUUCCAGGCUGGAGUGCAAUGGCAUGAUCUU	U5
ENST00000701961	N/A	lncRNA	ENSG00000289943	NA	GUUCUACGUCUUUAUAUGGAAAUGUUAUUAGAACAAACAACACAGAAAAG	U5
ENST00000650256	N/A	lncRNA	ENSG00000293332	NA	AGAUUUCACAUAUAAGUGAGAUCAUAUGGUAUUUGUUUGUAAAAGGAGUC	U5
ENST00000434786	N/A	lncRNA	ENSG00000281195	NA	UAGAUAUGAGGUUUCACUUUGUUGCCCAAGGUGAUCUCACACUCCUGGGC	U5
ENST00000652224	N/A	lncRNA	ENSG00000217702	NA	GUGACUGCUUAGGGAAGAAUGAUGUCAGUGAAGUUCAUCCAAGGUCUUAA	U5
ENST00000652642	N/A	lncRNA	ENSG00000286211	NA	AGAUUUUCCAAAUCUGCAUCAUCCUGUCCCACAGGUGUUUUGUUUUUUUU	U5
ENST00000443948	N/A	processed_pseudogene	GPR160P1	NA	UAUUUUUAGUGGAGACAGGGUUUCACCGUGUUAGCCAGGAAGGUCUUGAU	U5
ENST00000669335	N/A	lncRNA	ENSG00000288565	NA	GGUGCAGUUUUUGGCUUUAUUUUUACAUUAAGUAAUUAAUUCAUCUGUAA	U5
ENST00000663378	N/A	lncRNA	ENSG00000287135	NA	GCAACAGAUAGGUUUUAUAGAAGCUUUUUUACUUGUAACUUUCAAAGGUU	U5
ENST00000425576	N/A	lncRNA	ENSG00000230696	NA	AAAUGGAGUUUCACUCUUGUCGCUCAGAGUAGAGUGCAGUGGUACGAUCU	U5
ENST00000448118	N/A	processed_pseudogene	RPL5P9	NA	GCUCCCUGAAGGGAGCUGUGGCUGGAGGCUCAUCUGUCUCUCAUAGUACC	U5
ENST00000666258	N/A	lncRNA	ENSG00000286513	NA	AACAUUUGGUGAAAAGUUGUGGAUUCACUCCCCAGAUAAGUUCACACCUC	U5
ENST00000420330	N/A	lncRNA	ENSG00000236255	NA	UUUUAAGGGGCUAGCCAGCAUCAAACCUUUUUUUGAGAUGGAGUCUCGCU	U5
ENST00000567613	N/A	lncRNA	ENSG00000260634	NA	CCCUAGACUUAGAAUCAGCCAAUUUCAUUGGUAAAUGUUAUCUAGAGAGU	U5
ENST00000657275	N/A	lncRNA	ENSG00000287742	NA	UAGAGAUGGGGUCUCACUAUGUUGUUCAAGCUGGUCUCAAAAAACUCCUG	U5
ENST00000397487	N/A	unprocessed_pseudogene	POTEKP	NA	UUUUGUUUUUUAUUGGCUUGACUCAGGAUUUGAAAACCGGAACGGCGAAG	U5
ENST00000397487	N/A	unprocessed_pseudogene	POTEKP	NA	AAUCUUCGCCUUAAUACUUUUUAACUUGUUUUAUUUUGAAUGAUCAGCCU	U5
ENST00000427278	N/A	lncRNA	ZEB2-AS1	NA	AUAUUACAAUUAAAGUAAGAUUAAAAA	U5
ENST00000615159	N/A	misc_RNA	ENSG00000277444	NA	AUAUUACAAUUAAAGUAAGAUUAAAAAGAAAA	U5
ENST00000651680	N/A	lncRNA	ENSG00000286225	NA	UGCUUCUCUGAAAAUACUACUUUCAAUGCAAUUUCCAACCAAAUUGUUAC	U5
ENST00000665690	N/A	lncRNA	LINC01818	NA	GUUAAUGUUACAGAUUAGGAUUAAUUAAUACUAGUUAUAUGUAAUUAAUA	U5
ENST00000699473	N/A	lncRNA	ENSG00000213963	NA	AACUAUGCAUGGGAGGCAGCAUAUCUUCAUGCUUAAGAACUUUAAAGUCA	U5
ENST00000411164	N/A	snRNA	RNU5E-9P	NA	AGGCCUCUUGUUUAAGGAU	U5
ENST00000667756	N/A	lncRNA	FSIP2-AS1	NA	UCUGGUUGUUUGAUCAGUUACUCCCACUAUAAUUGUAAAGUUUUCUAUUC	U5
ENST00000564407	N/A	lncRNA	ENSG00000259915	NA	GUAUGCAAUAGUAUGUGUAAUGGUUACUUCUAGUUCUGUAUUCACUAUUG	U5
ENST00000673795	N/A	lncRNA	ENSG00000288582	NA	GAAAUUUCGAUGAUAUUGGUAUCAUCCAAUUUGUAUAAUCCAAGUCUAAC	U5
ENST00000661396	N/A	lncRNA	LINC01792	NA	GUUGUUACUAUAAACGGGAACUGUUAUUCCAUUGUAUUUUCUGAUUAUUG	U5
ENST00000669966	N/A	lncRNA	ENSG00000287133	NA	AGAAAAGUUUUCAUUGUGAGUCAGCUAACAAGGAGACAGGAGUAUAGCUC	U5
ENST00000429856	N/A	processed_pseudogene	HMGB1P9	NA	UGCAAACUUGUUGGGAGGAGCAUAAGAAGCAGUACCCAGAUGCUUCAAUC	U5
ENST00000666065	N/A	lncRNA	ENSG00000286606	NA	AAAAGUGUUGAAUAUCUAAUGUAAUUUACUGAAUACUAUACUGCAAGUGA	U5
ENST00000657185	N/A	lncRNA	ENSG00000288080	NA	UGGUGAGAACACUUAAAAUCCACAAAAAUUAGUAAUGUUCAGAAAUACGG	U5
ENST00000463924	N/A	misc_RNA	RN7SL120P	NA	AGCCCUAGAGCUCUGGGCUGCAGUUUGCUAUACUAAUUAGGUUAUCCACA	U5
ENST00000602436	N/A	lncRNA	ENSG00000269982	NA	UCUGGUACCCAUGCCACUUCUUCAGGCAACAGCAUCCCAGUUUUCCUUUG	U5
ENST00000693687	N/A	lncRNA	ENSG00000229271	NA	UGUGGACCAACUCACACUCUCCUUAAUAAACUCUCCUUAAUAAACUCCUU	U5
ENST00000399472	N/A	processed_pseudogene	DSTNP4	NA	UCUCAGUGCAGACAAAAAGUGCAUCAUUGUAGAAGAGGGCAAAGAGAUCU	U5
ENST00000425115	N/A	processed_pseudogene	SOCS5P3	NA	AUACACUUGAUCCAUCUUUGGUUUCUACAGAAGACGAAGAAGUUAGGCUU	U5
ENST00000624214	N/A	TEC	ENSG00000280173	NA	UAGAGAAUCGGUCUCACUAUGUUGCCUAGGCUGGUCUUGAAUGCCUAGCU	U5
ENST00000688883	N/A	lncRNA	ENSG00000288988	NA	CUCAAAUUCCUGUACAAAUACACAGCAUUCAAAUAGGUAUUUACAAAUAA	U5
ENST00000456080	5'UTR	protein_coding	ENSG00000285749	NA	GAAUAGUUUCAGUAGGAAUGGGACCAGCUCUUCUUUGUUCAUCUGAUAGA	U5
ENST00000655075	N/A	lncRNA	ENSG00000288029	NA	GGUGGUGGUGGUGAUGAGGAAUGUACCAGGCCCUGUUUUAUAACCUUUUU	U5
ENST00000666932	N/A	lncRNA	ENSG00000286353	NA	GCCCGAGGAGCAUCUGCUCUGGCACUGAAACAGCAAUACCGACACGGAGA	U5
ENST00000665590	N/A	lncRNA	PTPRG-AS1	NA	UGCUACUGGGAGUAGGAAUUUGGUAAAAGCUCAAGUCCAGACUCUGUUGG	U5
ENST00000476021	N/A	lncRNA	CADM2-AS1	NA	UUUGUUUUGAAUUUUUUGCAGAAUCAAGGUCUUGCUAUGUUGCCCACGGU	U5
ENST00000476021	N/A	lncRNA	CADM2-AS1	NA	CAGAAUCAAGGUCUUGCUAUGUUGCCCACGGUGGUCUUGAACUCCUGGCC	U5
ENST00000460586	N/A	lncRNA	LINC02070	NA	UCUAAACGUAUUUGUGUCAUAUAUAAAUAAAUAUAUACUUGUA	U5
ENST00000670291	N/A	lncRNA	ST3GAL6-AS1	NA	UACCUUCAGUGUAUCAUGUUCAUCUUUGCAUCCCCAGUUUCCUCAAGAAU	U5
ENST00000484675	N/A	lncRNA	ENSG00000243089	NA	UAACCCUUGGCUAAUGAGUCCCAGUCAGUGGAGGCUGAGCUAAACACCAC	U5
ENST00000478559	N/A	processed_pseudogene	SSX2IPP1	NA	UUGGUGCCUUCUGCAUAAAUGAUAAUAUUUAACAGAGUAUUUAUGUCUUG	U5
ENST00000660862	N/A	lncRNA	LINC00882	NA	CUCUCCUUGGCUGUUGCACCUGAAUAGCCUUUUUCCCUGGCAAUACUUUU	U5
ENST00000664978	N/A	lncRNA	ENSG00000288557	NA	AAUUGUUAAAUAUAAAUCAUUUAUACAGCAAUACUUUAUGGGAGAAGCAU	U5
ENST00000663929	N/A	lncRNA	LINC01205	NA	CUGAGUGGCUGGCAAGAUGGCCCAAUAGGAACAGCUCCAGCCUGCAGCUC	U5
ENST00000692129	N/A	lncRNA	ACAD9-DT	NA	UUCCAAAGAUUCCUGGAUGUGAUCUGCGUGAAUUCCAUGGACAUCACGAG	U5
ENST00000468439	N/A	processed_pseudogene	G2E3P1	NA	GUUGCAGUUCCAUUCCUCCAGCUGGAUUUAAACCCACUCCUUCAAUUGAG	U5
ENST00000477611	N/A	processed_pseudogene	DONSONP1	NA	AUCAACUCUAAGAGUUUAGUUGCUACCUCAGGUCCACAGGUAGGACUUCC	U5
ENST00000470739	N/A	lncRNA	ENSG00000239661	NA	UUACUGUGUGUGUGUGUGUUUUAUUUACUUUUCUUAAUAUCAUAACAAAA	U5
ENST00000461341	N/A	transcribed_unitary_pseudogene	CPHL1P	NA	AACGAAGUCCAACCAGAAUUGGAGGAACUUAACAAAAAACUGAUUUACCG	U5
ENST00000670456	N/A	lncRNA	ENSG00000286501	NA	AAAUUUAUUUUCAAUUUUAAAGACAAUAUAUGCUUAUUAAAGAAAAUGUG	U5
ENST00000670089	N/A	lncRNA	ERICH6-AS1	NA	CAUUUUCAGUAGAGAUGGGGUUUCACCGUGUUAGCCAGGAUGGUCUCGAU	U5
ENST00000663257	N/A	lncRNA	SIAH2-AS1	NA	GUGGGGCUUGUGAAUGAGAAAUAUGGAAACGAUUGGUCUCCCCCACAUUA	U5
ENST00000666451	N/A	lncRNA	ENSG00000286273	NA	UGCAGAUUCAUCUAAAAGCCUGUCUAAGUGACUAAAAGUAAAAGGAAUUC	U5
ENST00000473622	N/A	processed_pseudogene	SYPL1P1	NA	GUUAUCCAUUCAGGUUGAAUCAGGCAUCAUUUCAGUCACCUCCAGAUGUA	U5
ENST00000643876	CDS	nonsense_mediated_decay	ENSG00000284952	NA	UAGGGAUAGGGUCCCACUAUGUUGCCCAGGCUGGUCUUGAAUUUCUGAGU	U5
ENST00000685956	N/A	lncRNA	ENSG00000289409	NA	AAAUCAGGGAAGGGAAAAGGAAUGCAGAUCAAAACGUUUCCUAAAUGGUA	U5
ENST00000658150	N/A	lncRNA	ENSG00000240792	NA	GAUCCACUAUAAGGAUCCAAAGGUCAGUUCUAGAACUCGUGAGGUCUCCU	U5
ENST00000363182	N/A	misc_RNA	Y_RNA	NA	UUCUGUGCUUUUCCACCUUCUCACUACAGCACUUGAAAAAAUUUUU	U5
ENST00000651627	N/A	lncRNA	ENSG00000244706	NA	UUUCCCAGUGCAUUAUCAAAAGUCAGAAGCUGUUGGACUCAGACGUGGAG	U5
ENST00000623304	N/A	TEC	ENSG00000279862	NA	UAGAGACAAGGUCUCAUUAUGUUGCCUGGGCUAGUCUUGAA	U5
ENST00000455557	N/A	lncRNA	ENSG00000244675	NA	CUUGUCUUAUUGGCCCAGCAACCAGCUUGACACUGGGGACUAUCAGGCUC	U5
ENST00000507424	N/A	lncRNA	ENSG00000251408	NA	CUUCUUCGUCAUUUUUGAUUACCUCUUUGGAAGCCAAUGAUUUUAUAAUA	U5
ENST00000505448	N/A	lncRNA	ENSG00000251615	NA	UAAUAGUCAUUUUGAAAAUAAAACAUUUGAAAAUACUGUGCAGCAAAAAC	U5
ENST00000668733	N/A	lncRNA	ENSG00000286318	NA	UCUUAUUUUUUUCUUUUACUGCUUUGGGUAGAAAGGAUUAGUCAUAAAGA	U5
ENST00000515267	N/A	processed_pseudogene	RFPL4AP3	NA	CUCAUAAACGUGAAACUCAAGAUGAUCAGAGCUUCCUGAAUAUCUUUCCU	U5
ENST00000635206	3'UTR	protein_coding	CCDC149	NA	AUGUGUUAUUCCUACCGGGAGCCUUUGCACCCCGGUUCACGAUAUGGCAU	U5
ENST00000655242	N/A	lncRNA	ENSG00000287320	NA	AACAAAUAUUAUGUUCCAUAGUAUAUUCAUGUAUUCCUAGAGCUUUAUAC	U5
ENST00000661752	N/A	lncRNA	ENSG00000287416	NA	ACUUUGCUAUGGAAAAGAUAUCUGAAGUCCAUUUUUAUAAAAAAUGUUAA	U5
ENST00000655930	N/A	lncRNA	KLF3-AS1	NA	UAGUCAUCAGUGAGGUACUGUACAUAGACGUGCUGUAAGGACGAAAAGUU	U5
ENST00000662380	N/A	lncRNA	ENSG00000287262	NA	GUUUUUGGUUUUUUUUUUUUUUUUGAGACAGAGUCUUGCUCUGUCGCCAG	U5
ENST00000669690	N/A	lncRNA	ENSG00000250863	NA	GAGGUUUUGGUAACACUGCUCUCCUUUCUCUGACUUUCCUGUAGCAUUCU	U5
ENST00000562284	N/A	lncRNA	ENSG00000260918	NA	UUAAUAAUGUGGCUUUGCUAUAAAAUAACUUGGUGUUUCCUUUGCUUUGG	U5
ENST00000510867	N/A	processed_pseudogene	SNX18P23	NA	UCACUUCCUGAUGUACCCCACCAGCACUGAAGAGACAGCCUGGAGACAGG	U5
ENST00000505249	N/A	processed_pseudogene	SNX18P24	NA	UCACUUCCUGAUGUACCCCCCCAGCACUGAAGAGACAGCCUGGAGACAGG	U5
ENST00000654019	N/A	lncRNA	ENSG00000287060	NA	UAGAGAUAGGGUCUUGCUCACUAUGUUGCCCAAGCUAUUCUUGAAUUCCU	U5
ENST00000510885	N/A	transcribed_processed_pseudogene	GLDCP1	NA	CCGUCCGAGAAAGCUUGGUGAGAAUGAUGCCUGGAAGAAUGGUGGGGGCA	U5
ENST00000664541	N/A	lncRNA	ENSG00000251459	NA	UAUUUUAGUAGAGAUGGGGUUUAGGCUGGUCUCGAACUCCUGAGCUCAGG	U5
ENST00000510543	N/A	processed_pseudogene	EXOC5P1	NA	GAUGUUGUGCAACAGGCCAAUACUAUUUUUCAUCUUUUUGACAAACAGCU	U5
ENST00000623308	N/A	TEC	ENSG00000279464	NA	GCCAGGAGCAGUGGCUCACGCCUGUAAUCCGAACACUUUGGGAGGCCAAG	U5
ENST00000431070	N/A	transcribed_unprocessed_pseudogene	TMPRSS11GP	NA	GCAUAUGGCCUGAAGUUUUACUAUUACCAGACCUCCUUCCAGAUCCCCAG	U5
ENST00000506662	N/A	unprocessed_pseudogene	ENSG00000251177	NA	ACAGGAUAGAUCAAUGCAUAAAAGAUGUACCCAAAGAUACAUUUUGGACA	U5
ENST00000513770	N/A	lncRNA	ENSG00000248165	NA	AGGUAUAAUUGAUGUAUAAUAAAGUACCUAUUUAAAGUGUACAAAA	U5
ENST00000685556	N/A	lncRNA	ENSG00000288888	NA	UGUAUGUAAACAUUUUUUAAAGCUAAUUGCUUGCAAUCUGGGAUAUCUGA	U5
ENST00000685826	N/A	lncRNA	ENSG00000289480	NA	UAGCUUUUUUGUGUAGGUGGGUGAUUGGUGUAAGGUUUAGGAGAACAAAA	U5
ENST00000667541	N/A	lncRNA	ENSG00000287181	NA	AGAUGGAGUUUUCACUCUUGUUGCCCAGGCUGGAGUGCAAUGGUGCGAUC	U5
ENST00000659878	N/A	lncRNA	ENSG00000251095	NA	UUCAUUCUGAAAAUCACAUCGCCAGAUCCAACACCUUUUUAUCCCAAUCA	U5
ENST00000667612	N/A	lncRNA	ENSG00000287552	NA	CAGCCUCAAUUGCAGAUUAUUAAAAUCGUAGUCUGAGGAUUAUGAAGAGU	U5
ENST00000669093	N/A	lncRNA	STPG2-AS1	NA	GAUUAUUUUUUCCUAAUUUUUAUACUUAGGAUUACUGUCUUUCUUAACAU	U5
ENST00000510345	N/A	processed_pseudogene	ZNF969P	NA	UAUUUUUGGUAGAGACGGGGUUUCACCAUGUUGUCCAGGAUGGUCUCGAU	U5
ENST00000679735	N/A	lncRNA	LINC02945	NA	AUCGGAUUGUGAUGUGCGACAAAAAGUGGAUUUUAUAUGACAACUGGCGA	U5
ENST00000505632	N/A	lncRNA	ENSG00000250046	NA	UAAAGACAGGGUCUCACCAUGUUGCCCAGACUGGUCGCGUUUUCUUCCUC	U5
ENST00000514750	N/A	processed_pseudogene	CUL4AP1	NA	UUGGAAAAAUUGCCUCAGUUGAUGCUAAAAAAGCUGUGUUGUCAAAGUUC	U5
ENST00000650758	N/A	lncRNA	ENSG00000286269	NA	GUCAAGUUGUGAAGAAUCACUACCCAAUGCAUAGAAUUACUUUAACGAAA	U5
ENST00000628457	N/A	lncRNA	METTL14-DT	NA	GCUUCUUCCCUUUAGGGAAAUGAGUAUGUGAUAGUAAAGCGUGUCUUGGU	U5
ENST00000505994	N/A	unprocessed_pseudogene	ENSG00000249244	NA	GAAUUCCAACGGAAAUUCUUCCACAUGUUCGGAGUUCUUCUGAGAUCUAU	U5
ENST00000652566	N/A	lncRNA	ENSG00000286241	NA	CCCCUUGGAUUAUAUUCUCAUUGCCAGCCCUGAUCCAGGCUGUGGUUCUG	U5
ENST00000642099	N/A	lncRNA	ENSG00000293471	NA	AGACAAAAUCUCCCUCUGUCACCCAGGCUGGAGUGCAGUGGUGCGAUCUC	U5
ENST00000655624	N/A	lncRNA	LINC02379	NA	AAAGGAAAAGAAACCCCGGCUUCCACUUAUACUUUGAAAUUUCAGAUGAU	U5
ENST00000655259	N/A	lncRNA	LINC02479	NA	UGUCUCCCAAGACUCACAGGAGCAAUGCAGAAGCAGGCACAAGGGGAUGC	U5
ENST00000667505	N/A	lncRNA	PCDH10-DT	NA	UAUUUUUAGUAGAGAAUGGGGUUUCACCAUGUUAGCCAGGAUGGUCUCGA	U5
ENST00000656956	N/A	lncRNA	LINC02511	NA	AGAUGGAGUCUUGCUCUGCUGCCCAGGCUGGAGUGCAGUGGCGUGAUCUC	U5
ENST00000624751	N/A	TEC	ENSG00000280352	NA	CCUUUAAACUGAUCAUUUGCUGGCAGCAGAUGGGUAAUAGGAUGAAAGUU	U5
ENST00000659781	N/A	lncRNA	LINC02432	NA	AGACAGGGUCUUGCUUUGUUGUCUAAACUGGAAUGCAGUGGUAUGAUAUU	U5
ENST00000514766	N/A	lncRNA	ENSG00000251248	NA	UGAUAAUUUGUAGAGCUGAAGUUUGUCAAGUUUGUAUAAUGCAUUUAGCG	U5
ENST00000658284	N/A	lncRNA	ENSG00000286420	NA	UGAGAUUGCUCUGAAGUACAUUUUUUUGUUGUUGCAAUUGCAAAUGGAUA	U5
ENST00000623323	N/A	TEC	ENSG00000279481	NA	UUUGGUCGUUGCUAUUGAUUUUUUAUUAUUAUGAAAUUUUUUAACCAAAA	U5
ENST00000660197	N/A	lncRNA	ENSG00000280241	NA	UGUGCAUCUACAACUUUUAAUUUUAAUAUAUUUUUCCUCAUAAGAGGAUG	U5
ENST00000515689	N/A	processed_pseudogene	ENSG00000250997	NA	CAGGCAACACUGGUGGCCCUGAUGCUCUGAAACAACUUCCCGACAUCUAC	U5
ENST00000508189	N/A	lncRNA	ENSG00000249568	NA	UAGUGCAGCUUCAUCUUUAUGAAGAAUAAAUCCAAACCUGAAAAAAAUGA	U5
ENST00000662873	N/A	lncRNA	ENSG00000287072	NA	GAUAUGACCUUUGAAAGCACAGGCAACAAAAGCAAAAGUAGACAUAGGGG	U5
ENST00000505354	CDS	protein_coding	GK3	NA	GAAUUCCAAUGGAAAUUCUUCCACAUGUUCGGAGUUCUUCUGAGAUCUAU	U5
ENST00000668379	N/A	lncRNA	ENSG00000287424	NA	CACUUGUAAGGAGGUCAAACAUCUUUUUUCUCACUUGACUUAAGGAAUUC	U5
ENST00000654434	N/A	lncRNA	ENSG00000287188	NA	AAAAUUUUAAUGACAUAUAUAAGAAGGAAAAUCAAAUUAAAAAUUCAAGU	U5
ENST00000512241	N/A	lncRNA	LINC02504	NA	UGCAUUGAUCUUGUAUCCUGGACUGUUAAUUCGUUUACUAUUAUUAAAUA	U5
ENST00000691922	N/A	lncRNA	ENSG00000289210	NA	UGUAUUUCCUCUUUAAAAUCUUCUUAAGGAUCAUAUAUUUUAGAUAGAAC	U5
ENST00000655295	N/A	lncRNA	ENSG00000286860	NA	AUAUAAAUAAUCUCCUUACUUAUAUUGAUAUUAUUCUUUGUUUACAUCAA	U5
ENST00000664752	N/A	lncRNA	ENSG00000286821	NA	CUGAAAACUUUUGGAAGAACAUUGUAAUCAGAAGUUGUCCCUAACUCUUC	U5
ENST00000668736	N/A	lncRNA	ENSG00000286641	NA	GAAUAUUCCUCAUGUGUUAAUAUAUGAUAUUGUUGUUAACUUAGUGUGAU	U5
ENST00000608299	N/A	lncRNA	ENSG00000272566	NA	CCAUGUAGAAAUUUUUAAUUUGUAUGUGAUAAAAUGUUAAUACUUUAUGG	U5
ENST00000605200	N/A	lncRNA	LINC03067	NA	UAGAGGCGGGAUCUUGCUGUGUUGCCCGGGCUGGUCUCGAACUCUUGGCC	U5
ENST00000701884	N/A	lncRNA	ENSG00000288978	NA	UACAGAUGUGCAGAAUACAGGAAUGAAAUAAAAUAUUGAGAAUUUGUGGC	U5
ENST00000562127	N/A	lncRNA	ENSG00000260763	NA	UUUUUUGAGGUGGUGUCUCGCUCUGUCACCCAGGCUGAAGUGCAGUGGUG	U5
ENST00000564741	N/A	lncRNA	ENSG00000261037	NA	AAGACUAACUACCCCUUAGAAAUGUUCGUUAACUUGGUCAGUAAUAUAAG	U5
ENST00000504093	N/A	processed_pseudogene	ENSG00000248775	NA	GUCAUUGCAAUGAUCUUGAUCAGGCAAUGAGAAAAUAAAUGCUUGAAGAA	U5
ENST00000503488	N/A	lncRNA	ENSG00000249359	NA	AAAUAAUAAAUUCUUUGGCAUAUUUUAUAUUUUUUAUUAUAAAUGAAAAU	U5
ENST00000504855	N/A	processed_pseudogene	CCNB3P1	NA	CUCAGAUAUGCUAGGUGUAUCCAUGCCAACAUGAAGACAUUGACCUUAUC	U5
ENST00000658746	N/A	lncRNA	ENSG00000286543	NA	GGGUAGUAGAGUAUUAUAUAUAAGAUUUUUAAACAUAUUCUGAAUACAAU	U5
ENST00000658746	N/A	lncRNA	ENSG00000286543	NA	UUUUCAUGAAAUUGUCUGAUAAUGAAAACUGUGAAAAAAAAUAUUUGUUU	U5
ENST00000504141	N/A	processed_pseudogene	KCTD9P5	NA	GUAUUGACUCACUGAUUGAACACCUAGAAGUGGCAAUAAAGAAUUCUCAA	U5
ENST00000505267	N/A	lncRNA	EGFLAM-AS3	NA	GGUGAAGCUGAGUGCUUUGCUGCAAAAUACCCCCUACUUGGUGUUUGCCU	U5
ENST00000648975	N/A	lncRNA	ENSG00000285616	NA	AGACUGACUUAUUUCAUAAGCAUAAUGCCUUUAAGAUUCAUCUGAGUUGU	U5
ENST00000662658	N/A	lncRNA	ENSG00000251131	NA	UAGACACCGUGUUUCGCCAUGUUGCCCAGGCUGGUCUCAAACUCCUGAGC	U5
ENST00000696488	N/A	lncRNA	ENSG00000289709	NA	UCUUAUAGAAACUCUUAAUAUAACAAAAUGUGACAAAUAUAUUUAAGUUU	U5
ENST00000514668	N/A	processed_pseudogene	RLIG1P1	NA	GGAACCUUGAGGAGGACUUCAAACAGGCUCCAGAGUGCUGGAUACCAGCA	U5
ENST00000514241	N/A	lncRNA	MAST4-IT1	NA	UUUUGUUUUGUUUUGAGACAGAGCCUUUGUUACCCAGGCUGGAGUGCAGU	U5
ENST00000510264	N/A	lncRNA	ENSG00000290556	NA	UGACAGGUUCUCUCUCUUGCCCAGGUUGGAGUGCAGUGGUGCAAUCAUGG	U5
ENST00000241436	3'UTR	protein_coding	POLK	NA	UGGAGACUGGAGUCUCACUAAGUUGCCCAGGUUGGCCUCAAACUCCUGGC	U5
ENST00000666568	N/A	lncRNA	FAM151B-DT	NA	UGGAGACAAGGUCUCACUAUGUUGCCCAGAAUGGUCUCAAACUCCUGGGC	U5
ENST00000514201	N/A	lncRNA	ENSG00000249655	NA	UUUUUGAGAUGGAGUCUUGCUCCGUUGCCCAGGCUGGAGUGCAGUGGCAC	U5
ENST00000670393	N/A	lncRNA	ENSG00000286721	NA	AUUCAAUGAAAAACCCACAGAGAGCUGAACUUUAAUCCAUUGCAAAAAGA	U5
ENST00000508366	N/A	lncRNA	ENSG00000293465	NA	UUUGCCUUGGAGGGGGUACUUUUAAAAAUUCCUCUUUUGAAAACAAUAAA	U5
ENST00000504916	N/A	lncRNA	ENSG00000248112	NA	GAAUUUCUAAACUAUAUUAGCUCCCUUUCUUACCUUAGGAAUUACAGUAU	U5
ENST00000510049	N/A	lncRNA	ENSG00000249792	NA	UAUAUGUUGUCAAUAAUAUACUAAAACCAUUUUUUCCUA	U5
ENST00000644559	N/A	lncRNA	ENSG00000285190	NA	UAUUUUAGUAGAGACGGAGUUUCACUGUGUUGUCCAGGCUGGUUGCGAAC	U5
ENST00000662579	N/A	lncRNA	ENSG00000287783	NA	AGUCCAUUUAUGUAGGGCACAUAGCACAGUUCCUGGCAUAUUAGCGCCAC	U5
ENST00000484429	N/A	lncRNA	ENSG00000241059	NA	AGCAUCUGUUUUGUACUCAGCUUGAUCCAUGCAUUGUGAGAGCUGAAGGG	U5
ENST00000659033	N/A	lncRNA	ENSG00000286953	NA	UUUGUUCUAUAUUUUGUUUUAAAUGAUGAGAUUUUGAUGCUCCAAAAAAG	U5
ENST00000515438	N/A	processed_pseudogene	MTCO1P24	NA	GUCACCCUGAAGUCUAUGUACUUAUCCUACCAGGCUCCGGGAUAAUCUCC	U5
ENST00000603219	N/A	processed_pseudogene	MTCO3P22	NA	UAGCCACAGGCUUUCACGGACUCCACGUCAUCAUUGGAUCAACUUUCCUC	U5
ENST00000666145	N/A	lncRNA	NIHCOLE	NA	UUUCUCAUUUGAAAAAUUAUUAUGAAUAAAAAUUUCUAGCAGAAUUUUAU	U5
ENST00000666145	N/A	lncRNA	NIHCOLE	NA	AAUAUUUAGAGGAGGAUAGCAAAUUGUUUCUAAAAUUACAUUUUAUUGUA	U5
ENST00000510014	N/A	processed_pseudogene	ENSG00000249068	NA	AAUCCAUCAUCAAGGAAGCCACAAGAUUUAUGAGACGAGACUUAAUUCAG	U5
ENST00000688500	N/A	lncRNA	ENSG00000288965	NA	UUGCCAACUAGAAGCUCAGCUAUUAAAAAAUAAAACUUGGCGCAUCUUGA	U5
ENST00000666584	N/A	lncRNA	ENSG00000249150	NA	UAGAGAUGGGGGUCUCACUAUGUUGCCCAGGCUGGUCUCAAACUCCUGGC	U5
ENST00000687527	N/A	lncRNA	ENSG00000289054	NA	CCUCAAGUGAAAUAAAGUCCAAUUUUUAUUGAGAGGAACUAGUGUAUUCC	U5
ENST00000507630	N/A	lncRNA	ENSG00000251456	NA	AGCCCUUGGAUUUACUUUAAGAGGAAGAGUUUCCAACUGUUUGGAAUGAC	U5
ENST00000624769	N/A	TEC	ENSG00000279118	NA	CCCCAAGCUGAAAGUUCUCUAGUGAAAAUGCAGUUCAAGGCCAUAGAUGC	U5
ENST00000624769	N/A	TEC	ENSG00000279118	NA	CAUGUUUCAAUAGUUUAUGCCUUUUUAUUGCUCAACAGUAUUCCAUUGUA	U5
ENST00000661392	N/A	lncRNA	ENSG00000287390	NA	UUUUUUAAAGCAAUACUUUAAACUAGCAAAACUUGUUUUUUUUUAAUUGU	U5
ENST00000446720	N/A	lncRNA	ENSG00000249803	NA	GCAAAUCAAAGGCUAAUUACUUGGAUCUGAUCACUAUACAUUAUGUAUAU	U5
ENST00000512875	N/A	lncRNA	ENSG00000249593	NA	UAGAGACAGGGUUUCACCAUGUUGCCCAGGUUGGUCUUGAACCCUGGCUC	U5
ENST00000363508	N/A	snRNA	RNU5B-4P	NA	AGCCUUUGCUUUAGCAAGGCU	U5
ENST00000507007	N/A	transcribed_unitary_pseudogene	PCDHGB8P	NA	CAUUUUUAGUACAGACGGGGUUUCACCGUGUUAGCCAGGAUGGUCUCGAU	U5
ENST00000622826	N/A	lncRNA	ENSG00000273557	NA	CAGGUAGUUUCCUGACAUAUUUAACAUUUGUGAUAUAGUAAACAAUAAGA	U5
ENST00000668914	N/A	lncRNA	SH3TC2-DT	NA	CCUCUUGCUUCUCAACUGGCUGGCAUUUUCAUAGACUUACAUUUUAAAAG	U5
ENST00000605123	N/A	processed_pseudogene	ENSG00000270442	NA	AAGAUGAGAAUUUUGCUGUUAAAAACAACAAAGAAUUUCUCUUGUCAAUG	U5
ENST00000637629	N/A	lncRNA	ENSG00000283413	NA	UUUUAGUUUUUAUUCCUUUUGGGAAAAGCUAUUUUUAUCGCAAAAAAAUA	U5
ENST00000521666	N/A	lncRNA	HMMR-AS1	NA	AAGAAAAGAAACUGUGAUUUCUUUAAUU	U5
ENST00000623345	N/A	TEC	ENSG00000279368	NA	AAGAUUAUGAAACAAUCAUAAUUUUCCUUGUUGCUUCUUAAAAUUGCUUC	U5
ENST00000702289	N/A	lncRNA	ENSG00000287497	NA	GGAUAAUGAACUGAAUUCUCAUCACAGUGGAAUACGUAUCAUCGGAAGGG	U5
ENST00000649568	N/A	lncRNA	ENSG00000285763	NA	AGACAGAGUCCUGACCUCAAGCAAUCCGCCUGCCUAGGCCUCGCAAAGUG	U5
ENST00000653002	N/A	lncRNA	LNC-LBCS	NA	GUGUUACACUGUUGCAUGAGGAUAGCUGUAAGGUCAGGAUAUUUAGGAAA	U5
ENST00000690973	N/A	lncRNA	ENSG00000288887	NA	AAGAGGGCUGCAGAUCCGGUUGGAUAUGAAUACAGAUAUCACUCAAAGUC	U5
ENST00000662203	N/A	lncRNA	ENSG00000286933	NA	UGGAAAUGGGAUUUUGCCAUGUUGUCCAGGCUGGUCUCAAACUUCUGAGC	U5
ENST00000606723	N/A	lncRNA	LINC02980	NA	UAGAGAUGAGGUUUCGCCAUGUUGACCAGGCUGGUCUCAAACUCCUGGAC	U5
ENST00000658719	N/A	lncRNA	ENSG00000286301	NA	UUGUCAGGAUAAAGUGGUACAUGAAUAAACAAGAUUUCCAUUAGGCAGCG	U5
ENST00000702471	N/A	lncRNA	LINC02570	NA	UUUCAAGCAGGCUUUUCAUGAAGUUCCCAGUCUGACAGCAUUAAUUGGUG	U5
ENST00000658980	N/A	lncRNA	HCG25	NA	UAGAGAUGGGGUUUCACCAUGUUGUCCAGGCUGGUCUCAAACUCCUGGGC	U5
ENST00000402490	N/A	unprocessed_pseudogene	ENSG00000217004	NA	CUAGCUGUAAGUGGGGCCUCCAGAACCAAAGCGAGGACACAGCUCUUAUU	U5
ENST00000664260	N/A	lncRNA	ENSG00000228559	NA	AAUCGGUAUUAUAUGCAAAUGGUACAACAUGCAAAAGAUAAAAAUGAAUA	U5
ENST00000665400	N/A	lncRNA	ENSG00000231881	NA	UAGAGAGGUUUUGCCAUGCUGCCCAGGCUGGUCUUGAACUCCUGGGCUCA	U5
ENST00000665400	N/A	lncRNA	ENSG00000231881	NA	UAGAGAUGGGGUUUCUCCAUGUUGCUCAGGCUGGUCUCAAACUCCUGGCC	U5
ENST00000621124	N/A	processed_pseudogene	ENSG00000274867	NA	UGCAGGAUGUGAUAUUCUUCUUUGUGUUGUUCCAUGCUUUAUUAUUUAU	U5
ENST00000667402	N/A	lncRNA	TRAM2-AS1	NA	ACAAUGGAGACUUUUGGUUUAGUGCAGUUCUCUGUAACUGGACAGUACUC	U5
ENST00000689151	N/A	lncRNA	SCAT8	NA	UCUCGUACAAAUUUUUCUCAUUAAAGUUAUACAACCAACAAAAA	U5
ENST00000661161	N/A	lncRNA	TMEM30A-DT	NA	UGUGUGAAAAAUCAGACCUUGGUGAUGACCUUGAGAAGCAGGAUAUAAAU	U5
ENST00000406574	N/A	processed_pseudogene	ENSG00000217512	NA	GCUGGGAAGGAUGGCUGUUUAUGUGAAGUAGCAUACUAUCAGAAAAUGUU	U5
ENST00000647772	N/A	lncRNA	ENSG00000285961	NA	UCUAUUAUUUUCUCAAAUAGUAUCUUUUUUUAAAUCUUCCUCUUCCCAUC	U5
ENST00000624663	N/A	TEC	ENSG00000280451	NA	GAAAGGAUUCACUGUCCUAAAAGCCAUAAAAAACAUUUGUGAUUCAUGAG	U5
ENST00000407870	N/A	processed_pseudogene	CYCSP17	NA	GCACUAAGAAGGCAGAAAGGGCAGACUUGAUCACUUAUCUUGGAAAAAGC	U5
ENST00000668456	N/A	lncRNA	ENSG00000287578	NA	UUUAUAUAAGGAUUAUUGAUUUUUGUGUGCUAACUCAGAAGUUUUGCUCU	U5
ENST00000452363	N/A	lncRNA	ENSG00000231628	NA	UAGUUUGUUGCUUUUGUUCAAGACCAUAUUAAAUCAAGAAAGACAAGUAG	U5
ENST00000701429	N/A	lncRNA	ENSG00000286084	NA	CACCUGCAACUGUUUGCGGGCUCGAAAGCAAUAGCCCUCCCCCUUCUCCC	U5
ENST00000607434	N/A	lncRNA	ENSG00000272356	NA	UUUUAGUAGAGAUGGGGUUUCACCGUGUUAGCCAGGAUGGUCUCGAUCUC	U5
ENST00000402732	N/A	processed_pseudogene	SOCS5P5	NA	AUACAUUUGAUCCAUCUUUAGUUUCUAGAAGAUGAAGAUAGGCUUAGAGA	U5
ENST00000518570	N/A	lncRNA	ENSG00000253194	NA	AGAAACCUCCAUACUGUUUUCCAUAAUGGCUAUAUCAAUUUUCAUUGCCA	U5
ENST00000624363	N/A	TEC	ENSG00000279114	NA	AAAAUGUAGUAAUAGUGAUCCUGGAAAAAUGUCAUGUUCUAUUUAUAUGC	U5
ENST00000624363	N/A	TEC	ENSG00000279114	NA	UAUUUUUGGUAGAGACGGGGUUUCACCGUGUUAGCCAGGAUGGUCUUGAU	U5
ENST00000661181	N/A	lncRNA	ENSG00000286299	NA	UGAGUGCGACGAGCUCCCCAGUGGUUCUACCCCUUGACAGUGACUAUCCC	U5
ENST00000401879	N/A	processed_pseudogene	RPL15P9	NA	AGGUUAUCCUCAUCGAUCCAUUCCAUAAAGCUAUGAGAAGAAAUCCUGAC	U5
ENST00000670377	N/A	lncRNA	ENSG00000286887	NA	UAGAGACAGGAUCUCACUUUGGAAGGCAGCUAUGCUCACCACUACACUGC	U5
ENST00000668291	N/A	lncRNA	ENSG00000288054	NA	UUUAAAGGUUUAGAUUUGACAACACCAAGGUAACUGCCACAAAUUAUGCU	U5
ENST00000655618	N/A	lncRNA	PDE7B-AS1	NA	UUUGUUUUUCAGGAAGGAAACAGAUGGAAAAACCUAGACUUGGUGAUAUU	U5
ENST00000607749	N/A	lncRNA	MAP7-AS1	NA	UGUUUUUUUUAACUACAUUAAAACAUCAGAGUUUAAGACACUUUUCUUUG	U5
ENST00000666511	N/A	lncRNA	LINC01625	NA	CAUUGGUGAGUUGGGUUGGGUUUUGUUUUGCUGUUGUUGUUUCCUGUAUA	U5
ENST00000381279	N/A	processed_pseudogene	ENSG00000205695	NA	CCAGUGAUUCUAACCAGUGGUUGUCCAAACUUGAGUGGGAAACGAAAUGA	U5
ENST00000402907	N/A	processed_pseudogene	PARLP2	NA	AUUAUGCAGCACAUCUUGGGGGAGCUCUCUUUGGAAUAUGGUAUGUUACU	U5
ENST00000591892	N/A	lncRNA	ENSG00000278206	NA	UGUUGGUUCUCCUCUCCUAUUCCCAUCCCAUCCCUGGAGAAAACAAUAAG	U5
ENST00000690714	N/A	lncRNA	ENSG00000289045	NA	UUUUUGGAGUUCUGUUUGAUUCUUUCUUGAAUUUUCCUGGUUAUUUUUGA	U5
ENST00000455607	N/A	lncRNA	ENSG00000231760	NA	UUUGGUCAGAAACAUUAAAACAAUGGAAUUUUAUUUUGAUGAAAAACUGG	U5
ENST00000671635	N/A	lncRNA	ENSG00000227627	NA	ACUUUAUGAUGGGUUUAUAGGGAUGCAGCCCCAUUUCAAGCUGAGGAGCU	U5
ENST00000643288	N/A	lncRNA	LINC02901	NA	UAGAGAUGCGGUUUCACCAUAUUGGCCAGGCUGGUCUCGAACUCCUGACC	U5
ENST00000667740	N/A	lncRNA	ENSG00000287877	NA	GACAACAUUCUUAAUUUUUCUAAAUUCAUCUAUUAUAAUAUGUUCUUAGG	U5
ENST00000642778	N/A	lncRNA	ENSG00000284825	NA	AUUUACUAAAACAUCUGUUUGUCUACCAGAAAGAGAUCUGAAAGC	U5
ENST00000416709	N/A	processed_pseudogene	CTAGE13P	NA	CUGUUCCCUUUUUUUUGUGGAGAAGUUUUAGAUCUGUUAGGAGUCGGCUU	U5
ENST00000671798	N/A	lncRNA	ENSG00000288162	NA	CUCAGUUUUUUCAGGCAAGUUAUUUUGUUUUUGCUAUUGAAUUGUAUGAA	U5
ENST00000484550	N/A	lncRNA	LINC03014	NA	UAGAGACCAGCUCUCGCUAUGUUGUCCAGGUUGGUCUCAAACUGCUGCCU	U5
ENST00000665027	N/A	lncRNA	ENSG00000286764	NA	UAGAGAUGGAGUCUUGCUAUAUUGGUGGUCUCAAACUCCUGGCCCUAAGC	U5
ENST00000641781	N/A	lncRNA	ENSG00000290673	NA	UAUUUUUAGUAGAGACGGUUUCACUAUGUUGGCCACGCUGGUCUUGAACU	U5
ENST00000445839	N/A	lncRNA	ENSG00000230333	NA	UAAUAGGCCGUAAGCAUGCCUGCCCUUUGGCCUGGAAAGAGACACUAUAU	U5
ENST00000654062	N/A	lncRNA	ENSG00000224330	NA	AUGUCUGUUGAAUACCAGGCAACAUGAUAGACUUUGGGGUAAAGUAACAA	U5
ENST00000447806	N/A	processed_pseudogene	ENSG00000231525	NA	ACUUAAUGAGAGAAAUUCGAGUGAGAAAGAUGGAAGGUGACAAAGAGUGG	U5
ENST00000669358	N/A	lncRNA	ENSG00000286703	NA	CCUUGAAGAAAAGAACACAAACUCAGAAGUCACAUGGAUCUAAGAUAAGA	U5
ENST00000413042	N/A	lncRNA	ENSG00000226816	NA	CAUGUUUUGUGCAUGUUGUUUUGCUCUGUAUAUAGUGUAUAAAACGGACA	U5
ENST00000422239	N/A	lncRNA	FKBP14-AS1	NA	CCUAAGUUCAAAAGUAAUGCAUGUUCAUUGAAGUCAUUUUGGAAGAAAUU	U5
ENST00000650302	N/A	lncRNA	ENSG00000293076	NA	GUGGAGAAGGGGUUUCGCCAUGUUGGCUGGGCUGGUCUCCAGCUCCUGAC	U5
ENST00000660587	N/A	lncRNA	ENSG00000236212	NA	AAUGAAAGUUAUGGUGCAGUAAUCCUUUCCCUGCUCCAGCAGGUGAGGGG	U5
ENST00000659178	N/A	lncRNA	ENSG00000287249	NA	UAUUUUUAGUAAAGACGGGGUUUCACCGUGUUAGCCAGGAUGGUCUUGAU	U5
ENST00000692895	N/A	lncRNA	ENSG00000289335	NA	CUGGUUUUGGACAACCCAGACCCAAUCCAGACCCCUUUUUUGGUUAUUAA	U5
ENST00000440935	N/A	lncRNA	ENSG00000230680	NA	CUUGGGUGAGAGGUCGUGCUUCCCCAGGACACGGGCAGCAGCCUGGAGAG	U5
ENST00000659445	N/A	lncRNA	LINC01445	NA	AGGCUGCCCAGAGGCCAGAUGUUAUCAGCAGCUGAACAGCAUUGACAGAA	U5
ENST00000624231	N/A	TEC	ENSG00000280225	NA	GAGGGGUGUGUUGACAUGUUGGGUAUAAAAAUUGGGGGGUUUUGACAAAU	U5
ENST00000422172	N/A	processed_pseudogene	ARAFP1	NA	ACACAAAGGGUUCCCGGUAAAGAUGAGUGACUCCCGUCUGACCACAGUGA	U5
ENST00000657780	N/A	lncRNA	ENSG00000286397	NA	UCUAGAUAGUGGAAACAUCCAGGAGCACUUCUGCUUCCAUGUAGCCUCUU	U5
ENST00000638517	N/A	lncRNA	LINC00174	NA	UAGAUAUGGCGUCUUGUUAUGUUGCACAGGUUGGCCACAAAUUCCUGGGC	U5
ENST00000692299	N/A	lncRNA	ENSG00000291136	NA	UAGAGACAGGAUCUCACUAUGUUGCCCAGGCUGGUCUCCUGGCUUCAAGC	U5
ENST00000692299	N/A	lncRNA	ENSG00000291136	NA	GUGGAGACAGGGUCUCACCAUGUUGGCUAGGCUGGUUUCGAACUCCCGAC	U5
ENST00000414449	N/A	unprocessed_pseudogene	MTCO1P25	NA	CAUUUUUAGUAGAGAUGGGGUUUCACCGUGUUAGCCAGGACGGUCUCGAU	U5
ENST00000414449	N/A	unprocessed_pseudogene	MTCO1P25	NA	GUCACCCUGAGGUCUAUAUCCUCAUCCUACCAGGGUUCGGGAUAAUUUCC	U5
ENST00000567919	N/A	lncRNA	ENSG00000261467	NA	AGACGAAAUCUCGCUGUGUGGCCUAGGUUGGAGUGCAAUGGCGCAAUCUC	U5
ENST00000434994	N/A	processed_pseudogene	ENSG00000228711	NA	AUGGCUGCGAGAAGAAAAGGUGGUACAUCCUUCUUAUAGUUCUCCUGACC	U5
ENST00000561473	N/A	lncRNA	ENSG00000261462	NA	UAGAGACAGGGUUUCACCAUGUUGGCCAGGCUGGUCUUGAACUCCCAGGC	U5
ENST00000414227	N/A	lncRNA	ENSG00000243107	NA	GCAUAUUUAACACAUUUAAAUGGGAUGAACAGCUUUUUAGUUUAUAAUAG	U5
ENST00000364737	N/A	snRNA	RNU4-16P	NA	GCAGUCUUUAUGGAGA	U5
ENST00000430027	N/A	lncRNA	DLX6-AS1	NA	UUUACUACAUCUUUAACAUUUAGAAGAAUGACGGUUACAAAGAAAGUGCU	U5
ENST00000640784	N/A	lncRNA	ENSG00000284523	NA	UAGAGAUGGGAUCUUAUUAUGUUGCCCAGGCUGGUCUUGAACUCCUAGGC	U5
ENST00000663483	N/A	lncRNA	EMSLR	NA	UCUCUGUGUGUCUGCGAAUAACUGAGAAAGUGCCACAGUAUUGAUUUGGG	U5
ENST00000614993	N/A	misc_RNA	ENSG00000274606	NA	AUUAAUGUCAGCUUUGAGUUUAGAAUGUAUCCCAGACAUCUUAGUUGCCC	U5
ENST00000608477	N/A	lncRNA	LINC03072	NA	CUUGUAAGUGGACAAUUUGUGGUGUGGUGUGUGAAUUUGGGGUCUUAAAU	U5
ENST00000670978	N/A	lncRNA	ENSG00000287733	NA	GUACUCGGAUUUUGAAUUUCGUGAUUUUGGUUUGGUAUAAACGGUAAAAG	U5
ENST00000648190	N/A	lncRNA	ENSG00000285841	NA	UAGAGAUGGGGUUUCACCAUAUUGCCCAGGUUUGGAAAUUCUUAGUAACU	U5
ENST00000565449	N/A	lncRNA	ENSG00000261797	NA	GGUAUAUCUACAAGUGGCAUAUAUCACUUCUGCCCACAUUCACCUGGGUA	U5
ENST00000595842	N/A	lncRNA	ENSG00000268170	NA	UAGAGACAGAGUUUCGCCAUGUUGGCUAGGCUGAUCUUGAAUUCUUGGGC	U5
ENST00000641249	N/A	lncRNA	ENSG00000290815	NA	UUUAAAAUAAUGACAUAUUUUAAAAAAUCAGAAAUAGGACUACAUGGAGA	U5
ENST00000417506	N/A	lncRNA	ENSG00000228151	NA	UAGAGACAGUUUCACCAUGUUGUCCAGACUGGUCUCAAACUCCUGGGCUC	U5
ENST00000692358	N/A	lncRNA	ENSG00000289470	NA	GACUUUAUGGGGGUUGAAAACCCUGCCUGACAGACUCAGAGUCCUUAACC	U5
ENST00000653588	N/A	lncRNA	ENSG00000254007	NA	UUUGUUUAAAUGCAGAUUCCCAAGUCUACCCUGAGUUUACAGAAUCAAAA	U5
ENST00000670781	N/A	lncRNA	ENSG00000288076	NA	CCGUUUUUCGAAUCUGUAACUUGAUAUCUUUCAUCACUUUGGGAAAAGCU	U5
ENST00000661193	N/A	lncRNA	MCPH1-AS1	NA	GAGGUCAGACAUCCUUUUCUUCUCACUUGACAAGCUGAAUUCUUCUAAAC	U5
ENST00000642083	N/A	lncRNA	ENSG00000284606	NA	AAGCACAGACGAGUUUGGGAACUACCGCGCUAGACUGAGUUUCGAUUCCU	U5
ENST00000659604	N/A	lncRNA	ENSG00000286622	NA	UUUAAUUAGCUGGGCAUGAUGGCAGAUGCCUGCAGUUCCAACUACUCUGA	U5
ENST00000526648	N/A	lncRNA	ENSG00000254936	NA	UUUUUUUUUCCCGGGGUAGGGGUGCAUAUUGGAUUUCUUCAGGAGAUUCA	U5
ENST00000517431	N/A	processed_pseudogene	ABRAXAS1P2	NA	AAGAAGAUGGAUCCUUAAAGGAGGUACAUAAGAUAAAUGAAAUGUAUGCU	U5
ENST00000519036	N/A	processed_pseudogene	ENSG00000253670	NA	ACACAUGGCUGGGCUUUAAAGAUCCCUUGGUGUUUACCCCUCCGAGCACA	U5
ENST00000515686	N/A	processed_pseudogene	DNAJB6P2	NA	GUGAAAGGGACCCAUUUUCAUUUGACUUCUUUUGACGACUUUUUUGGGAA	U5
ENST00000649628	N/A	lncRNA	ENSG00000285669	NA	UAUUUUUAGGAGAGACGGAGUUUCACCAUGUUGGCCAGGCUGGUCUUGAA	U5
ENST00000522306	N/A	processed_pseudogene	KCTD9P6	NA	AAAUUUAUUCAUUGAUUGAACACCUAGAAGUGGCAAUAAAGAAUUCUCAA	U5
ENST00000522460	N/A	lncRNA	ENSG00000253108	NA	CAAGGUCAAGUCUGGGUCAAGUCUGGCUUCCUGAAACUAUAGCCUGGUGU	U5
ENST00000529325	N/A	lncRNA	ENSG00000255487	NA	CCUUCUCUUCAUUUGUUGACGCACAUGCCGACUGGCAGGAAAGAAAGGAU	U5
ENST00000522970	N/A	lncRNA	ENSG00000254287	NA	UAUUUUUAGUAGAGACGAGGUUUCACCAUGUUGCCCAGAUAAAAUACAGG	U5
ENST00000410167	N/A	misc_RNA	RN7SKP32	NA	GUCAAGGGUAUAUGACUAGCUGCAGUCCUCUGCUAGAACCUCCAAACAAG	U5
ENST00000654917	N/A	lncRNA	ENSG00000253369	NA	GUACCAUGUUUAACUCUACAAGAAUCAGUAGUGAAAACUAAAAAUGAUAC	U5
ENST00000647777	N/A	lncRNA	ENSG00000228862	NA	GCUACAGCCUCUAACAGAAUCAUCUAUGAUUACAGUCGUUAAUAAUUGCU	U5
ENST00000518078	N/A	lncRNA	ENSG00000254050	NA	UUUCUAUGUCUGCUUGGUGAUUUCUGGGGUUUGAUCACAUGAAUGAAGAU	U5
ENST00000517664	N/A	lncRNA	ENSG00000253636	NA	UGCUUUAUGUGUGGGUAGAUUCUAAAAAGUCAGAAACCAAUAAACCUGUA	U5
ENST00000517767	N/A	processed_pseudogene	DSTNP3	NA	UCUCGGUGCAGACGAAAAGUGCAUCAUUGUAGAAGAAGGCAAAGAGAUCU	U5
ENST00000661869	N/A	lncRNA	ENSG00000286675	NA	GGUGAAUGGAAAUAACUCCCUUCUGUGCUUGUUUUUCACUGGAAUGCUGA	U5
ENST00000523871	N/A	lncRNA	ENSG00000254162	NA	UAUUUUUAGUAGAGACGGGGUUUCACCAUGCUGGCCAGGCGUGCUGGUAG	U5
ENST00000624416	N/A	TEC	ENSG00000280193	NA	GGAUGCUCAAAGCAUUUUUCUUGUUGACUUUCUGGAGAGCCAAAGAACAA	U5
ENST00000687073	N/A	lncRNA	ENSG00000288897	NA	GCAUUUCACCUGCAAGUCUUUUUGUCUUAUUAGAGUCACACUAUGUGAUG	U5
ENST00000665012	N/A	lncRNA	ENSG00000254180	NA	ACUUCCCUGGGCCACUUUGAAAAAAUUGUCUUGGACCACACAUAAACUAC	U5
ENST00000504852	N/A	processed_pseudogene	IRF5P1	NA	CAGUUUCUACUGGUUCAGUAACAACAAUAUACAUAUGCAUAUAUGAGCUA	U5
ENST00000602571	N/A	lncRNA	ENSG00000270131	NA	GGAAUGAUGUGAAAAACUCCAGAACAUAGAGGAGAAGAUUCAACACUCAA	U5
ENST00000602771	N/A	lncRNA	ENSG00000270077	NA	CUUUUAAAAGGUUUUUAAACUUUUAAAUAUAUAUAUAUACAUAUG	U5
ENST00000670718	N/A	lncRNA	ENSG00000287289	NA	UAUUUUUACUAGAGACAAGGUUUCACCCUAUUAGCCAUGCUGGUCUUGAA	U5
ENST00000669902	N/A	lncRNA	ENSG00000287826	NA	GUGGAGACGGGGUUUCGCCCUGUUGGCCGGGCUGGUCUCCAGCUCCUGAC	U5
ENST00000670132	N/A	lncRNA	ENSG00000286282	NA	AGUAUUCCUGACUCAAUACUCAAUAAAGAUAGUGCUAUGCUGUUUACACG	U5
ENST00000523778	N/A	processed_pseudogene	ENSG00000253336	NA	CCAGGCAUGUUUUAUAAUCUGUCAAGAUUCAAAGUGAUUAAGACUUGUUU	U5
ENST00000518639	N/A	lncRNA	ENSG00000253106	NA	UUAGGUUUUAUUAUGUAUGUGUGUCCUAAGUCACAACGUAAUUUGUACUG	U5
ENST00000391149	N/A	snRNA	RNU11-4P	NA	GAAGUUGGGCAGCUGGUAAUCAUUGGUCUUGGCAUCCUU	U5
ENST00000518973	N/A	lncRNA	ENSG00000253288	NA	AAGAGCCCUCGUGUGGAGGAAUGCGAUCUCAUGGAAACAGUGGCCUAAAG	U5
ENST00000564464	N/A	lncRNA	ENSG00000259891	NA	CUUUAGGGCCAAUCGUGGUGACACACGCUUGUAAUUCUGGCACUUUGAGA	U5
ENST00000667112	N/A	lncRNA	ENSG00000287325	NA	GAUAUGAAGCCAAAAGCACAGGCGAAAAAGCAAAAAUAGACAAGUGGGAC	U5
ENST00000429980	N/A	lncRNA	PGM5P3-AS1	NA	GCCACGUGUAUUGGCUCACGCCUGUAAUCCCAGCACUUUCAGAGGCCGAG	U5
ENST00000426329	N/A	transcribed_unprocessed_pseudogene	CARM1P1	NA	CUGUACAGGCUGGAGCUAGGACAGUUUAUGCAGUUGAAGCCAGUUCAAUG	U5
ENST00000515723	N/A	lncRNA	ENSG00000290482	NA	CUGUACAGGCUGGAGCUAGGACAGUUUAUGCAGUUGAAGCCAGUUCAGUA	U5
ENST00000661858	N/A	lncRNA	ENSG00000286162	NA	UCUUCAUAGGGUGACUUCAAGUCUUUUUUAAUGUGAACCUUACAGUGGGG	U5
ENST00000658686	N/A	lncRNA	ENSG00000286500	NA	UUUUGUUUUGUUGGAUUAUCCAAAUCAGCUUUCAAAAAUCAUUUUAAUGC	U5
ENST00000512701	3'UTR	protein_coding	TTC39B	NA	AGACAGAGUUUCGCUCUUGUUGCCCAGGCUGGAGUGCAAUUGCACGAUCU	U5
ENST00000512701	3'UTR	protein_coding	TTC39B	NA	AUUCACAUUGCUAAAUCAAAUGUAAAGGCAAAUAUGUAUAUUUAAUAAAU	U5
ENST00000656603	N/A	lncRNA	ENSG00000286685	NA	CUCCCCCAGCAUUUUGAAUACGUUUAUAUAUUCAUCCAUAUGUUAUCAUU	U5
ENST00000443540	N/A	unprocessed_pseudogene	MTATP6P30	NA	UUUUCAUCAUAAAAAUGAAGCCUUAUCAGAGUAUUUUAUAUCCCAAGAAA	U5
ENST00000654325	N/A	lncRNA	B4GALT1-AS1	NA	UGCCUCCUCUUCAACAUUACUCCUUCUGUUAGAGACUCCCACUCUUCCCU	U5
ENST00000690698	N/A	lncRNA	ENSG00000286322	NA	UAAAGGCGGAGUUUCUCCAUGUUGCCCAGGCUAGUCUCAAACUCCUGAGC	U5
ENST00000439099	N/A	processed_pseudogene	RPL35AP2	NA	UUGGCUGUAAGUGUGGUCUCCAGAAUCAAAGAGAGCACACAACUGUUUUU	U5
ENST00000425499	N/A	lncRNA	ENSG00000228843	NA	GCAAAGGCUGAAUGGCAGACAGUAAUCCAAGACGCAGACAACCUUGCUUU	U5
ENST00000411517	N/A	processed_pseudogene	RAB28P1	NA	AGCAGGAUAACAUUGCCAGGAAACUUGAACGUUACUCUUCAAGUAUGGGA	U5
ENST00000666773	N/A	lncRNA	ENSG00000293321	NA	CUUUCUUUGGGGUUCAUGAAGCGUGGUGUUGUGAGAUACCACAGGAUUCC	U5
ENST00000454299	N/A	processed_pseudogene	RAB28P2	NA	AGCAGGAUAACAUUGCCAGGAAACUUGAAUGUUACUCUUCAAGUAUGGGA	U5
ENST00000644657	N/A	lncRNA	PCA3	NA	UGGUAUAAAUAAAACUGCAGUGAAUACUUCAGAAGAUAAUUUUUGUAUCU	U5
ENST00000667357	N/A	lncRNA	ENSG00000286332	NA	UCUUUUCCUGUUUACUUUCAUGGUCCAGCAGUAAUUCUGAUCUUAGUGAC	U5
ENST00000652950	N/A	lncRNA	ENSG00000286451	NA	UAGAGUUUCUCUACGUUGCCCAGACUGGUCUCAAACACUUUGGCUGGAGA	U5
ENST00000668931	N/A	lncRNA	FRMD3-AS1	NA	UAUUUUUAGUAGAGACGGGGUUUCACCGUGUUAGCCAGGAUGAUCUCGAU	U5
ENST00000429076	N/A	processed_pseudogene	ENSG00000229288	NA	GCAGGACAAGCUCUGUUAUCAAUGCAAUGUUGUGGGAUAAAGCUCUCCUU	U5
ENST00000438540	N/A	processed_pseudogene	SNX18P2	NA	GGACACUUUGGCUGAAAUUCACCACUUCCAUCCAAUUUGAGUGAGAGAUA	U5
ENST00000666856	N/A	lncRNA	ENSG00000286536	NA	UAGUUUUGACAAAAGCAUGUACUUAAAAAAACUAUAUUUAAAUAUUUUAA	U5
ENST00000637185	N/A	lncRNA	LINC01505	NA	GGAGGAGGAAAUGGAUUAGGUCCUGGAGGUUGUCAUAAAUGCAUCAAGUG	U5
ENST00000374511	CDS	protein_coding	TXNDC8	NA	CUAAUGUGGAUGUGAACAAUUCUCCGGAGCUGGCUGAAACUUGUCACAUC	U5
ENST00000653769	N/A	lncRNA	ENSG00000228392	NA	UAUUUUUAACAGAAAUGGGGUUUCACCAUGUUAGCCAGGCUGGUCUCGAA	U5
ENST00000629902	N/A	lncRNA	ENSG00000280474	NA	UAGAGACAAGGUUUUGCCAUGUUGCCCAGUCUGGUCUCAAACUCCUGAGC	U5
ENST00000381489	N/A	lncRNA	DIP2C-AS1	NA	CUUUGGAUGGUUCAUAAAAUAUACAUAUAUACCUUAACCGUGCUUUAUAU	U5
ENST00000686939	N/A	lncRNA	ENSG00000288915	NA	UUGAAAUGAUAUUUGAACAGAUUGGAUUAAAUAAAAUGUAUUAUUAAAAU	U5
ENST00000664907	N/A	lncRNA	ENSG00000286439	NA	AAAAUGAUGCUAAAUAACCCAUUGUACCCAAAAAGGGAAAAGCAAACAGA	U5
ENST00000652949	N/A	lncRNA	LINC02654	NA	AGCUUUCCAACAGUUUUAAUUAUUAUUGGGAAAUAAAUCAGAGAAGUCUC	U5
ENST00000655281	N/A	lncRNA	ENSG00000286958	NA	AUAAAAGAGGAAGAUCUUAUAUCUGUCACAUUUCGUCUGUUACAAUUGGC	U5
ENST00000665142	N/A	lncRNA	ENSG00000286832	NA	UAAAGAUGGGGUCUUCCUAUGUUGCCCCAGCAGGUCUUCAAGUCCUGGUG	U5
ENST00000649039	N/A	lncRNA	ENSG00000285750	NA	AGAUGGAGUUUCGCUCUUGUUGCCCAGGCUGGAGUGCAAUAGCGCGAUCU	U5
ENST00000640275	3'UTR	nonsense_mediated_decay	PLD5P1	NA	GCAUUUCCAUGAGAGAUGAGAAUUGCCCUGGUGGAAAAUAUUCCUGAAGG	U5
ENST00000452667	N/A	unprocessed_pseudogene	SLC9B1P3	NA	UUUGAUAUUUUCCAAGUGAAGACCAAAAAAACUUACAUUGAAGAGAGGAU	U5
ENST00000622650	N/A	transcribed_unprocessed_pseudogene	ENSG00000274167	NA	UUCGAUAUUUUCCAAGUGAAGACCA	U5
ENST00000609407	N/A	lncRNA	CSGALNACT2-DT	NA	AGACAGGGUCCCGCUCUGUCGCCCAGGCUGGAGUGCAGUGGAGCGAUCAC	U5
ENST00000669460	N/A	lncRNA	TMEM72-AS1	NA	UAUUUUUAGUAGAGAUGGGGUUUUGCUGUGUUAGCCAGGAUGGUCUUGAU	U5
ENST00000604933	N/A	unprocessed_pseudogene	ANTXRLP1	NA	CAACUGGCUCUAUUUUGUGCCGCCCCUGCUGCUUGCGCCACUGCUGCUGU	U5
ENST00000452247	N/A	lncRNA	PRKG1-AS1	NA	UAGAGACCAGGUUUCACCAUGUUGCCCAGGCUGAUUUCAAAUUCCUGGGC	U5
ENST00000442753	N/A	lncRNA	LINC02621	NA	GCUGACUUUCCUCAUUCAUAAGGUUGUUGUGAAAAACAAAGCAAAACUAA	U5
ENST00000366529	N/A	processed_pseudogene	COX20P1	NA	UUCACUAGUAGAAUUAGAAGAUCAUGUGAUGUUGGAGUAGGGGGGUUUAU	U5
ENST00000654329	N/A	lncRNA	ENSG00000287306	NA	AAGGGUUUUUGUGUCUCUUAUCUUCUUCAGUUCUGCUCUGAUCUUAGUUA	U5
ENST00000415223	N/A	processed_pseudogene	MTCO1P23	NA	GUCAUCCAGAAGUCUAUAUCCUUAUUCUACAAGGUUUUGGAAUAAUUUCC	U5
ENST00000416278	N/A	processed_pseudogene	RPL15P14	NA	AGGUUAUCCUCAUUGAUCCAGUCCAUAAAGCUAUCAGAAGAAAUCCUGAC	U5
ENST00000686143	N/A	lncRNA	ENSG00000288823	NA	UAGAGACGGGGUUUUGUCAUGUUGCCCGGGCUGGUCUCGAACUCCUGGGU	U5
ENST00000623504	N/A	TEC	ENSG00000280355	NA	UAGAGGCAGAGGUCUCUCAUUGUGUUGCCCAGACAAGUCUCAAAUUCUCG	U5
ENST00000623972	N/A	TEC	ENSG00000279910	NA	UUAUUGCCUUACAAUAAAUCGCUAGGAGUGAACUUAGUGGAACAAUGGUC	U5
ENST00000623542	N/A	TEC	ENSG00000280134	NA	ACAAUAGUAGAGCAAAUCAUGGCGAAAUAAUUGAUAGGAUGAGGUCCCAA	U5
ENST00000670831	N/A	lncRNA	ENSG00000287475	NA	AGAUCUGAGGAGAGACGAUGUCCAAUGCUUACAUUCAUUAAUUCACUGGG	U5
ENST00000668804	N/A	lncRNA	LINC00863	NA	UAUCACUGGCUCAGAAAAAGACUCAUUCAAAUCCUGUAUCAAAGCCACGU	U5
ENST00000437930	N/A	lncRNA	ACTA2-AS1	NA	GGGUGGGUGGGCAGGAUAACUACUCUGUGUUAUAAUUAUUUUAUGACAGA	U5
ENST00000660339	N/A	lncRNA	LINC02653	NA	AACACUAGCAAUGACUUCCCUGAUCCUUGCUUUAUCACUCAUCCCAAAGG	U5
ENST00000391111	N/A	snRNA	RNU11-3P	NA	GUACUUGGGCAGCUGGUGAUCAUUGGUCCUGUAGCCCUU	U5
ENST00000656217	N/A	lncRNA	ENSG00000287231	NA	AAGGUCUUAUUUUCUAUUGACUAGUUACUUUAUAAUCAGAAAGGAACAAC	U5
ENST00000695399	CDS	protein_coding	TDRD1	NA	CUUUGUGAGCAAACCAAACAAUAUUUGGCUAGUCAGGAAGACAAUUCAGU	U5
ENST00000695399	3'UTR	protein_coding	TDRD1	NA	UCUAGAUCUGAAAUUAACUCAGAGCUCACUUAUGCACAUUGCUGUAAAUA	U5
ENST00000663084	N/A	lncRNA	LINC03036	NA	UUUUUGUUUUUAAAGAGACAGGAUCUGGCCCUGUCCCCCACACUGGAGUG	U5
ENST00000429809	N/A	lncRNA	LINC01153	NA	AAUACCCUCACAACUGGCCCCAAGGUUGUGCAUGGCUAUUGCUGACUCUA	U5
ENST00000620490	N/A	lncRNA	ENSG00000273891	NA	UAUUUUUGGUAGAGAUGGGUUCUCGCCAUGUUGCCCAGGCUGAUCUUGAA	U5
ENST00000455671	N/A	lncRNA	LINC01150	NA	UGAGAGUCAAACUCCCUACCCAUUUUUUUUCUUUUGUUUUUUCAAAAGUU	U5
ENST00000413417	N/A	unprocessed_pseudogene	OR52N3P	NA	GUUUGGCCUCAAGGAAAUUGACUUUAAUGCCUGCCUUGUGCAGAUGUUUU	U5
ENST00000637205	N/A	lncRNA	ENSG00000283415	NA	GAACAGUUUAUAAAAAAUUGGUGUUAAUUCAUCUUAAAAGUAUGUUAGAA	U5
ENST00000499625	N/A	lncRNA	ENSG00000246225	NA	AUUUAGCUAUUUAGCUUUAUCAUUCUAAAUAUAUUAUAAGCCUGCCAAUG	U5
ENST00000624239	N/A	TEC	ENSG00000279675	NA	UUUUGCCCAGGAUUAAGAAAAAAGAAAAAUAGAGAGGAACUUGCUGCAAG	U5
ENST00000669753	N/A	lncRNA	ENSG00000286418	NA	UUCUAAUUAGGUGACUCUUGUUGGGAUCCUGGGUAACUUCAGGAUGGGGG	U5
ENST00000533964	N/A	lncRNA	PTPRJ-AS1	NA	AAUAAAUGAAUUUCCUACAGCAGGUUCCUAAAAACAUUAGUCUCAUGAGA	U5
ENST00000563891	N/A	unprocessed_pseudogene	OR4C49P	NA	GGAGGUGUUGAGAUCAUUCUGCUCACACUGAUGGCCUAUGACCACUAUGU	U5
ENST00000641310	3'UTR	protein_coding	ENSG00000284732	NA	GGGGGUCAUUAUGGCAGAGCUAUUCCUCAUUCUCCACUAGUUCAUUUUUC	U5
ENST00000641241	N/A	lncRNA	ENSG00000290753	NA	CUUUAUUUUGUUUUGAUAACCGUCAUUCCACUAAAGUUAUUUUGUAAAUC	U5
ENST00000641232	N/A	lncRNA	ENSG00000290752	NA	AAAUUUUGUCAGUGAGGUGAAAUAUUUUUCUCUGUGCUUGAGAAUCUAAG	U5
ENST00000531556	N/A	processed_pseudogene	ENSG00000254853	NA	GAGGUCAGUUCACCUGCAGACAGGAAACUUACAGAAAGUCGCCAUUUUGG	U5
ENST00000534196	N/A	unprocessed_pseudogene	OR4D7P	NA	UGUACUCAGCAACUGUGCUGGGUAACCUCCUCAUCAUGGUCGUGGUGACC	U5
ENST00000531155	N/A	lncRNA	ENSG00000255404	NA	CCACUGUGCUAAGGCUUUUGACUCAACCAAGAAAAGGGCCGGUCUUCCAG	U5
ENST00000501708	N/A	lncRNA	ENSG00000245156	NA	UAGAGAUGGGGUCUCACUAUGUUGCCCAGGCUGGUCUCAAACUCCCGGGU	U5
ENST00000512200	N/A	lncRNA	LINC02701	NA	GAGAGUUCAAGACUUUAAUAGGAGUAGUGCUGGCCACACUGGGAAGCUGC	U5
ENST00000413963	N/A	processed_pseudogene	DNAJB6P5	NA	GUGGAAGGCACCCAUUCUCAUUUGACUUCUUUGAAAACCUUUUUGAGGAC	U5
ENST00000393668	N/A	processed_pseudogene	ENSG00000213365	NA	AGGAGUUUUACAGAAAUGGAGGAGAAGUAUGGGGAAGUUGAAGAGAUGAA	U5
ENST00000660751	N/A	lncRNA	ENSG00000287425	NA	AGACAGGGUCUCUUUUUGUUGCCCAGGCUGGAAUGCAGGUGGCUGGGUCU	U5
ENST00000624150	N/A	TEC	ENSG00000278879	NA	AUGCUAUUGUAAACUGAAUUGUUUUCAUAGUUACCUUUUUGGGUUGUUCA	U5
ENST00000624150	N/A	TEC	ENSG00000278879	NA	UGAUUAACAUGUCAUGUGUAAACAGAGAUAGUCUUACUUCUUCCUUUGCC	U5
ENST00000529304	N/A	lncRNA	ENSG00000254963	NA	UCUCCCUUUUCAGACAAGUAUGGGAGAGAGAUGGAAGGGAGCAGAAACUG	U5
ENST00000528393	N/A	processed_pseudogene	ENSG00000254471	NA	CAAAAUUUGGUCUCAUAAUUAAUGAACUGCUGUGUACAUCUAAAAUCCAA	U5
ENST00000532151	N/A	processed_pseudogene	ENSG00000255396	NA	AAAUGUCUGCAAGAGUGGCUUUGCAAGCCAGAUGUAAAAAGAAAAAUACA	U5
ENST00000624168	N/A	TEC	ENSG00000279341	NA	AAGACUUUUUCUCCUAGUCCUGGAUCUCCUUGAAAACAGCUUCCUGAGCA	U5
ENST00000531176	N/A	lncRNA	ENSG00000254705	NA	AGGACUGUGAUCUGCAGAGAAAACACUUAGAAGGACACAAUCAAAGUCAA	U5
ENST00000624493	N/A	TEC	ENSG00000279696	NA	UAGGGAUUGGGUUUUGCCUUGUUGCCCAGGCUGGUCUUGAACUGGGCUUA	U5
ENST00000529375	N/A	processed_pseudogene	AKTIPP3	NA	AAAGGAAAGUGUUAAGGUGUGCACUACUCCUUUGUUUGACUAACCUACUA	U5
ENST00000566440	N/A	lncRNA	ENSG00000260008	NA	GGUUGCGGCUUCCAGUGACUAUUGCAAAUUCGAGUACUAAAAAAGUUGAU	U5
ENST00000702066	N/A	lncRNA	ENSG00000281655	NA	UCUAUUUUUGGUUUCUCUAACUUGACUAGAAUGUAAGAUCCACAAGGCUU	U5
ENST00000561746	N/A	lncRNA	ENSG00000261098	NA	AGAAAUCUGAUACCAGUCUAAUUAUUUUGCCCUUGUAAAUUAUUUGAUCA	U5
ENST00000526766	N/A	processed_pseudogene	KCTD9P4	NA	GUAUUGACUCAUUGAACACCUAAAAGUGGCAAUAAAGAAUUCUCAACCAC	U5
ENST00000539305	N/A	lncRNA	LINC02698	NA	CAUGUUCUCCCAAGAGUAUGAGAAACCCAAAACAUCCAGGAGGCCAUUAC	U5
ENST00000624094	N/A	TEC	ENSG00000280143	NA	UAGAGACAGGGUCUCACUUUGUUGCCCAGGCUGGUCUUGAACUCCUGAGU	U5
ENST00000624982	N/A	TEC	ENSG00000280032	NA	AAUAGCUAAAUGACUGAGAAGUCUAAAGAGCUGAGGAAUCUAAACGAGAA	U5
ENST00000529160	N/A	lncRNA	SORL1-AS1	NA	GGUGAUGGCAAUUUUCACAUUUUGAUUAAACAAUUAAGUUUAAUCAAAUU	U5
ENST00000532961	N/A	lncRNA	ENSG00000254467	NA	AGGAACCACAGUGGGGUGAAGUUGGUUUGAACAGCAGGGUAUUGUAUAUU	U5
ENST00000642028	N/A	lncRNA	ENSG00000290695	NA	UAGAGAUGAGGUCUCACUAUGUUACCCAGGCUGUUACCAAAUACCUGGGC	U5
ENST00000659151	N/A	lncRNA	ENSG00000287666	NA	GCCUCUGGAGUCCCUGGUAGACUUCUUAACUUCUUGCACACAAGGUUACC	U5
ENST00000625075	N/A	TEC	ENSG00000279358	NA	CCCAUUUUUGAAAAUGUAGAUUUAAUUUUUAGAGCAGCUUUAGGCUCACA	U5
ENST00000661684	N/A	lncRNA	B3GAT1-DT	NA	GGCAACACAAACCAACACGAGCCGUGUGAGGAUCAGGUGACAGCUGCCCA	U5
ENST00000541888	N/A	lncRNA	ENSG00000256433	NA	UUUUGGGGAUUUUGCGUGUGACAACAUCACUCCUGAGCUGUGGCAGCCAU	U5
ENST00000702299	N/A	lncRNA	LINC02446	NA	UGGUAUUUUGAUCCUCUGCUCGUUUACCUGCAGCAAUUAUCAGUAAAAAA	U5
ENST00000621825	N/A	lncRNA	ENSG00000277935	NA	AAUAUAAAGUGACAGAAAUAAUUUGCCAUUAGAAAAGAGAAAGAAUCUUU	U5
ENST00000562691	N/A	lncRNA	ENSG00000261324	NA	AGACAGAGUUUCCCUAUUGUCACCCAGGAUGGAGUACAGUGGCACGAUCU	U5
ENST00000542742	N/A	processed_pseudogene	LRRC34P1	NA	CUGCAAUGCUGCAAAUUAAUUCAUCCUUAGAGAAAGUAGGUCUGGGUUAC	U5
ENST00000625186	N/A	TEC	ENSG00000278969	NA	UAGAGACCGGGUUUUGCUAUGUUGCCCAGGCUGCUCUCAAACUCCUGGAC	U5
ENST00000625067	N/A	TEC	ENSG00000279173	NA	GACAUGUUUGGAAAUGUACGAUAGUUUUUGAUUCUUAUCCUUGUGCUCCA	U5
ENST00000669209	N/A	lncRNA	ENSG00000255858	NA	AUAGGACUUUUUUUUUCCUGCUCAAAAGUGACUAUCUGGUAGUACAUUCC	U5
ENST00000620519	N/A	lncRNA	ENSG00000275764	NA	UAUUUUUAUCAAUUUAGAGAUGCCCUUUUAAAAAAACAUAUUACAAAUUG	U5
ENST00000535986	CDS	protein_coding	SMCO2	NA	GUGCUACAUUUCUCUUUGAAAGGGUGCUUCUGAGAAUGCUUGGGUGCCGC	U5
ENST00000457963	N/A	processed_pseudogene	IFT57P1	NA	ACAAACUCCAUAAUGAAGUUAAUAGUUAACUGGAGAAAUUUUUAAAAGAA	U5
ENST00000621546	N/A	lncRNA	ENSG00000273989	NA	GCUUGCAUUAUUUUAGUCGAGUAAAGUAUUUUGUAUCUGUUAUUUUUAUG	U5
ENST00000616916	N/A	lncRNA	ENSG00000274315	NA	UGUACUUUGAAAAUGAUGCUGAGCUGACACAGGAUCAGGAGGUGGCCCAG	U5
ENST00000616998	N/A	lncRNA	ENSG00000276136	NA	GAGACACGGUCUUGCUGUGCCACCCAGACUCGAGUGCAAUGGUGUGGUCA	U5
ENST00000501954	N/A	lncRNA	ENSG00000245482	NA	CCCCCGGACCAGCUUAGUGAUGGUUCAGGUAGCAGCAACCAAUAAACAAC	U5
ENST00000659930	N/A	lncRNA	LINC02406	NA	UGGUUUUGAUUUGCAUACAUAUACAAUAUUUUGGUUAUAUUAAAAAUAAA	U5
ENST00000702372	N/A	lncRNA	PLEKHA8P1	NA	UAGGGGGUCCUUUGCUCUCCUAUAUUAAAAAUUAUUUAUGUCAUUGUUUA	U5
ENST00000702372	N/A	lncRNA	PLEKHA8P1	NA	CAUACUUGACCUGUCAAAAGCUAAAAGUGGUCUAAUAAAGUCUUGUGGAA	U5
ENST00000609803	N/A	lncRNA	LINC00938	NA	GAGAAGCAUUCCCAGAUGUGCUUUUGACGGGGAGUUGAUUUCAUUAGUUG	U5
ENST00000621248	N/A	lncRNA	ENSG00000275481	NA	CUUUGUAACUUAAAUUUACAAAAAAGAGUUAAAGAGAAAAGAUGAUGAAU	U5
ENST00000621248	N/A	lncRNA	ENSG00000275481	NA	UCAUUGAAUCCAAUGGUUGAUUGUUAAUUAUUACUUAAGAUAAUCCACAA	U5
ENST00000565518	N/A	lncRNA	ENSG00000260122	NA	UCUGUCUGUCUGGUUUGGGGAUGUACAUUGGCUGACAGCAUCUAAGUUCU	U5
ENST00000562343	N/A	lncRNA	ENSG00000261586	NA	AGUGUCUGGGAGAAUUUGGUCCCCUGGAUGGAGUGGGGGGGAGGGGGCAG	U5
ENST00000552905	N/A	lncRNA	TNS2-AS1	NA	UAGAGGCAGGGGUCUUGCUACACUGCCCAGAUUGGUCUUCAACUCCUGGC	U5
ENST00000641111	N/A	lncRNA	ENSG00000293450	NA	AAAGAUCCCAGUGAUCAUAGGGAGUAUGAUCCAAAUUCCUUUCAAAGUUU	U5
ENST00000668912	N/A	lncRNA	ENSG00000286402	NA	CUCCUCAGCUCAGCUAAAUCUGGGUUCUUGUCUCACAACGAGGAAAAAUU	U5
ENST00000515979	N/A	snRNA	RNU5A-7P	NA	AGGUCUUCCUUUGGCAGGGCU	U5
ENST00000674281	3'UTR	nonsense_mediated_decay	ENSG00000288591	NA	AUCUUUUCUGAUUGGCUCUCCAAUCCUGAAGUCAAAAUGGAAUGCAUCUC	U5
ENST00000439236	N/A	lncRNA	HMGA2-AS1	NA	UAUUUUUAGUAGAGAUGGG	U5
ENST00000371707	N/A	processed_pseudogene	OSBPL9P4	NA	CAUAUCCAACCUUUUUGCGAACAUUGGUGACCAGGGAUUGAACGGUUCAG	U5
ENST00000623987	N/A	TEC	ENSG00000279310	NA	UGGAUAUUUGGACCCCUUUAGAUAUAAAUAAAGAGCUUUUAUAAAAUAUC	U5
ENST00000544710	N/A	lncRNA	ENSG00000256325	NA	GUUAAUAAAAACUUUAUUAGAUAGAUUAAAUUGUGAUGUAUGGAGAUAAA	U5
ENST00000550293	N/A	processed_pseudogene	MRS2P2	NA	AGUUUAGAGCUAUAGAAGCACUCCUGCAAUACUGGAUCAACACCCUUCAG	U5
ENST00000651075	N/A	lncRNA	ENSG00000286259	NA	AUGACCAGAAACUGAACUGAAUUUGAACAAGUCCCAUUGGGACUGAAUUU	U5
ENST00000552477	N/A	processed_pseudogene	ENSG00000257941	NA	CUCAAAAAUUCUCCUGUGGUGCCUCAGUAACAGAGGAGGAUGAAAUUAUC	U5
ENST00000504409	N/A	lncRNA	LINC02397	NA	UGUCCUUGGUGCUCAGAAAGUUACCAGAUGUUCAGUCAGAAUUUUAUUUA	U5
ENST00000687958	N/A	lncRNA	ENSG00000289476	NA	AUUAUGCUAGUUUUAAAAACAGGGUCUUUAUUUUUAUUCAGCUAUAGUAA	U5
ENST00000365379	N/A	snRNA	RNU5E-5P	NA	AGGCCUUUAGUCUUCAAGGCA	U5
ENST00000626826	N/A	lncRNA	HELLPAR	NA	UCAUUGUGACAACAGGUUUUAGAAACAUAGCACUCCAAUUUUGCUACUGA	U5
ENST00000626826	N/A	lncRNA	HELLPAR	NA	AUUGACUGAAGUUUAUUGUCUAGUAGGUUCUUCAGAAGUGUUCAUGGAAG	U5
ENST00000626826	N/A	lncRNA	HELLPAR	NA	UACCUAAAUCUUUAAUAAGUCUGGAAUUUGUUUUGAAUAUAGUAUAAAGU	U5
ENST00000626826	N/A	lncRNA	HELLPAR	NA	AAGGGUUUUUUGUGCCUCCAUCUCCUUCAGUUCUGCUAUGAUAUUAGUUA	U5
ENST00000626826	N/A	lncRNA	HELLPAR	NA	UGAAGAUAUUUUGAGACAAUAAGCAUGAGAGAUGUGGGUCUGUAAUUUUC	U5
ENST00000626826	N/A	lncRNA	HELLPAR	NA	GUCAGUCUUGGUAAGAUAUUACCAGGUUUAUUAAACUUUGCAAAAAACUA	U5
ENST00000626826	N/A	lncRNA	HELLPAR	NA	AUGAAUCAUGGGCAAUGGAAUAAGAUUCCAUUUUUUACCUUCAAAAUAAU	U5
ENST00000626826	N/A	lncRNA	HELLPAR	NA	AAGGGUUUUUCAUGUUUCUCUCCCCUUCUGUACCACCCUGAUCUUGGUUA	U5
ENST00000626826	N/A	lncRNA	HELLPAR	NA	GUUUAAAGUCUGUUUUGUCAGAAACUAGGAUUGCAACCCCUGCUUUUUUC	U5
ENST00000626826	N/A	lncRNA	HELLPAR	NA	UGUCUACUUGUCCUGUUAAUUAGUAAUAGAGGUGUGUCCGAAGUCUCCAA	U5
ENST00000626826	N/A	lncRNA	HELLPAR	NA	UAGAGAUGGGGUCUCGGUCUGUUGCCUGUGCUGGUCUUGAACUCCUGGGC	U5
ENST00000626826	N/A	lncRNA	HELLPAR	NA	AAUUACCAAAUGUUAAAUUUGUUAAUUUUUGUUAUUUUAGUGUUCCUAAU	U5
ENST00000626826	N/A	lncRNA	HELLPAR	NA	UGCCAGAUACCUUCCUUUGUGGUUUAACCUGUAUUUAUGGGCUGCCUCUC	U5
ENST00000626826	N/A	lncRNA	HELLPAR	NA	UUAAAAAAUAGGACUUGCUUGAAAGUUCACCUGUUGUUGGACUUGUGACA	U5
ENST00000626826	N/A	lncRNA	HELLPAR	NA	AGUUGAGUUGAGAUGAGGCCUGCAGGUCUGCAGCAAAUUACUAUUGAUGC	U5
ENST00000626826	N/A	lncRNA	HELLPAR	NA	GCAGUUGGAUGUGAUGUAUCAGGUAAGUAAGCCCCUUGUAGUGUGGGGUA	U5
ENST00000626826	N/A	lncRNA	HELLPAR	NA	AAAUUUCAAUAUUUUGAGAAAUCUAGAAGUUUAGGAACUGUUGUAUGAUA	U5
ENST00000626826	N/A	lncRNA	HELLPAR	NA	GUAGGUGUUCCAAAGUUUAACAGGUAACUCGUGCAGAGCAAAGGAUCCUG	U5
ENST00000655603	N/A	lncRNA	ENSG00000257711	NA	AGUGUAACCAAGACUCCCUUCCCUCCUGGUACAGCACUGAGCAGGCAUAC	U5
ENST00000661116	N/A	lncRNA	ENSG00000286678	NA	UAUUAACGGAUCAUUUACCCUGUGUCUGUUUGCUCAUCUAUAAAAUAGCA	U5
ENST00000552265	N/A	processed_pseudogene	HSPA8P14	NA	AGACAAGGUCUCAUUCUGUCACACAGAAAAGAAAAAGAGCUGCCCGCACG	U5
ENST00000651205	N/A	lncRNA	ENSG00000286067	NA	UAGAGACAGGGUUUCACUGUGUUGCCUAGGCUGGUCUCAAACUCCUGGGC	U5
ENST00000613093	N/A	lncRNA	ENSG00000274292	NA	AUUUAGUUGGGAAAUUUGGGGGUUAUGGUGGUGUCUUUGUUCUUAUUACC	U5
ENST00000538710	N/A	lncRNA	ENSG00000255856	NA	AAGAGUGCCGGUCAGGUGUUUGGUACAGAUUUGUAGUAUUUGUGGAAAUC	U5
ENST00000623210	N/A	TEC	ENSG00000280138	NA	UAGAGAUGGGGUCUUACUUUAUUGCUCAGGCUGUUCUCCAACCAACUCCU	U5
ENST00000624878	N/A	TEC	ENSG00000280381	NA	UAUACCUGCUAUGGUGUCAGGCACUGGGGAUACAAAUUAGCCGGGGACUC	U5
ENST00000498967	N/A	lncRNA	TMED2-DT	NA	UAUUUUUAGUAGAGACGGGGUUUCACCGUGUUAGCCAGGAUGGUCUUGUG	U5
ENST00000617117	N/A	lncRNA	ENSG00000278266	NA	UAGCAGAUAGCCAGAUUUCAGCCAAUCACAGGCUUCCAGCUAACAAGACU	U5
ENST00000502221	N/A	lncRNA	ENSG00000251536	NA	CAGAGACAGGGUUUCGCCAUGUUGCCCAGGCUGGUCUCAAACUCCUGGGC	U5
ENST00000539532	N/A	lncRNA	ENSG00000256064	NA	UUAUUUUGGCUACUGAGCCUACAAAGUGAGGAAAGUCCAGCGUGUUUUCU	U5
ENST00000624129	N/A	TEC	ENSG00000280200	NA	GAUGUUUUAGGAUUCAGUGCUUAUAACAAGAAAAAAUUAUCAAAUUAGUU	U5
ENST00000458433	N/A	processed_pseudogene	SNX18P26	NA	UCACUUCCUGAUGCGCCCCACCAGCACCAAAGAGACAGCCUGGAGACAGG	U5
ENST00000620617	N/A	lncRNA	ENSG00000275964	NA	GCAUUGAUACUGUUCAAAGAUUAAAAUUGGGUAACAUUUCUUUUUCCUGA	U5
ENST00000695562	N/A	lncRNA	ENSG00000289688	NA	CCCAGUUAAAAAAUUGAGUUAUUUGUCUUUUUAUAAUUGAGUUGCAAGAG	U5
ENST00000617901	N/A	lncRNA	ENSG00000277151	NA	GAAAAAAGACAUCAUAGUUAUCAUUUUGAAACCUAUUUUUCACCCAACAC	U5
ENST00000617901	N/A	lncRNA	ENSG00000277151	NA	GACCUAUUAUUGGAGAGUGUCAGUGACUAUAUCCCGUCCUUUUUUGUAGG	U5
ENST00000612824	N/A	lncRNA	ENSG00000277386	NA	AAGAGACAGAGUCUCGCCAUGUUGCCUGGGCUGGCCUCAAACUCUCCGGC	U5
ENST00000664772	N/A	lncRNA	ENSG00000287650	NA	ACUUUACAGUGGUGCAAAAAUGAUACAUAUAAAAUACACUCCUCAAUUUA	U5
ENST00000664772	N/A	lncRNA	ENSG00000287650	NA	UAGAGAUGGAGUUUUGCCAUGUUGCCCAGGCUGGUCUCAAACUCCUGUGC	U5
ENST00000655032	N/A	lncRNA	ENSG00000287029	NA	GAGGAGAAUUUAUCCUCUGCCUUUCUUGGAAGCCUCCUCCAGCCCCAAAU	U5
ENST00000657876	N/A	lncRNA	ENSG00000287863	NA	UAGCAAGGCUUUCGUGGUGAAGGAAGCAGUGUGUUGAUUUACUUCCUGGC	U5
ENST00000432820	N/A	processed_pseudogene	NAP1L4P3	NA	CCCCUCCUGAAGUUUCUGAGAGCAGAGAUCGGGAUGAUGAUGCUAAAACA	U5
ENST00000430567	N/A	processed_pseudogene	HNF4GP1	NA	GCCCAGAUGUGAAAGGGCUACACUUAAAUGGGCUACAUAGAUCCAAUAAA	U5
ENST00000689282	N/A	lncRNA	ENSG00000289475	NA	AUUAUUUCAGUUUUUCAAAUGGCAUUUAUUGUCUAAAAGAUUAAUUUAUU	U5
ENST00000435601	N/A	processed_pseudogene	CTAGE16P	NA	CUGUUCCCUUUUUCUUGUGGAGAAGUUUUAGAUCGGUUAGGAGUCGGCUU	U5
ENST00000664518	N/A	lncRNA	ENSG00000287128	NA	CAUAUGUAAGGAGAUCAGACAUCGUUUUUUUUCCCUCACUUGAUAUGUGG	U5
ENST00000673087	N/A	TEC	ENSG00000288330	NA	CAUUUUAAAAUUUUCAGCUUUAAAUGAAAUAAAAUUAACAAAUUUGAUAA	U5
ENST00000667150	N/A	lncRNA	EDNRB-AS1	NA	GCACUCACAACAAAUGUAUAUGGAUAUACAUUUAGUUUCUUGGGAUCCUA	U5
ENST00000648202	N/A	lncRNA	ENSG00000285902	NA	GUAUAGUUUUGGAUGUACUCAAAUAAAAUAAUACACAA	U5
ENST00000647704	N/A	lncRNA	ENSG00000285684	NA	AAACUUAAAUUAAUCCUAAAAGUAAAGGUUUUUUUUUUCAAAUCAUUUAA	U5
ENST00000670170	N/A	lncRNA	ENSG00000286284	NA	AAGGGAAGAUAAAAGCUGUGGUACCUUUCAGUUCAUGUGACUUUAAUCUU	U5
ENST00000668831	N/A	lncRNA	ENSG00000287438	NA	GAAAAGUUUGAGGAUUGCUUUUAAUUAUUUUUAAAAUGUUUAGCUGCAUU	U5
ENST00000416664	N/A	lncRNA	GPC5-IT1	NA	UCAUUGCUCACUUCAACAUGGGCGCAAUGAGAGAUAAGAGACACUAAGAA	U5
ENST00000445588	N/A	processed_pseudogene	MTCYBP3	NA	UUUGCAUACACAAUCUUACGAUCCAUCCCUAAUAAACUAGAAGGUGUACU	U5
ENST00000657031	N/A	lncRNA	LINC00456	NA	CAUGUCUGAUACCCAUGGCUCCACCUGGAUCCACCAACCAGUGGCUUCUG	U5
ENST00000665007	N/A	lncRNA	ENSG00000286334	NA	GUCUGUCCUGUGGAAACAGCUUGCAAUCCUCACAAGAACCUCGUAAUGUG	U5
ENST00000659310	N/A	lncRNA	ENSG00000286416	NA	CAGUAACUGGUUAUUCAGUUUACUUUCUUUAAACUAUGUCCUUCUCAAAC	U5
ENST00000455914	N/A	processed_pseudogene	NDUFA12P1	NA	GCCAUCACCAAUGAUUUAUAGAUGCUGCUGAAAUUAAUGGCAAAACACAA	U5
ENST00000432924	N/A	processed_pseudogene	RPL15P18	NA	AGGUUAUCCUCACUGAUCCAUUCCAUAAAGCUAUCAGAAGAAAUCCUGAC	U5
ENST00000670156	N/A	lncRNA	ENSG00000287734	NA	GAUAGCAUUGAAGAGUUCAAAAGGUCGUAUGAAGUGUUUUGCCUGAAGCU	U5
ENST00000567967	N/A	lncRNA	ENSG00000260385	NA	AAAAGAUUAUUCUUUACCCAUUAAAUUGCCAUGGCACCUUUGUCAAAAAU	U5
ENST00000613809	N/A	lncRNA	ENSG00000277159	NA	UGGUUUCCAAAUUUUUCAAUGCACAUUUAUUAUCUUAGGAGCAGGAAAAA	U5
ENST00000613809	N/A	lncRNA	ENSG00000277159	NA	ACUGGAAAACUGCUAUAGGAUCCCAGGGAGGACUAAAUUUGAACAGAGGA	U5
ENST00000555477	N/A	processed_pseudogene	CKAP2P1	NA	UAUGCUUCCACAGGCACUGAAGAGAACAGACAUCAUGGAAACGUGCUAUU	U5
ENST00000542992	N/A	lncRNA	ENSG00000248358	NA	UAAAGACAGGGUCUCACUAUGUUGACUAGGCUGGUCUCGAACUCCUGGGC	U5
ENST00000623843	N/A	TEC	ENSG00000280129	NA	CAGACCAUUAGUCGAGUCACUCUUUUAAAAUGUGGGAAAAUAGUAUUUUG	U5
ENST00000549779	N/A	processed_pseudogene	CYB5AP5	NA	AUGAGCAUUUCUGUGGGGAAGAAGUCUUCAGGGAACAAGCUGUAGGUGAU	U5
ENST00000572358	N/A	lncRNA	ENSG00000262119	NA	UAAACAUUAAACUUAUUAAACUAAAAAGUAAUAUAUUAGACACGAUGUUC	U5
ENST00000572358	N/A	lncRNA	ENSG00000262119	NA	CUUAUUACAUUGAAAUUGAUUAUUUUAUUUAUAGUUCUGAGGCAUGUUAU	U5
ENST00000555797	N/A	lncRNA	MIR3171HG	NA	GAAUAGUUUCAGUAGGAUUUGUACCAGCUAUUCUUUCAAUAUCUACUAGA	U5
ENST00000652140	N/A	lncRNA	ENSG00000258028	NA	AAGCAAAUCAUACUUGCAUAGUCUGUUGCAGCUAAUGUGCCUCCAUUGAU	U5
ENST00000652296	N/A	lncRNA	ENSG00000286040	NA	UGACAAAAUGACUUUUAAUAUUGUUUCAUAACAACUCUUCCAACUUGUGC	U5
ENST00000391216	N/A	snRNA	RNU11-5P	NA	GCAGGUGGAUAGCUGGUUGUAUUAGUCCAUUCUC	U5
ENST00000556497	N/A	processed_pseudogene	ENSG00000258619	NA	GAGCUGUCCUCACCCCCUUAUUUUGUUUGUCCAUAUCUACUUGUCUUAAA	U5
ENST00000623195	N/A	TEC	ENSG00000280281	NA	CUUUUUCAGUUUCAAUAAUGUAAAAAAAAUUCCACUGGGAUGAAAAAAUA	U5
ENST00000556542	N/A	lncRNA	ENSG00000258844	NA	UAGAGACUGGGUUUCGCCAUGUUGCCCAGGGUGGUCAUGAACUUGUGAGC	U5
ENST00000557642	N/A	lncRNA	ENSG00000258601	NA	UUACUGUAUUGGGUGUGCCUUAACUGAUACAAGGAUUGGGAUUGUACUGU	U5
ENST00000651539	N/A	lncRNA	ENSG00000286099	NA	UUACAGGAUUCGUUACCAUGAAUCCAAGGGACUUUAUUUUGGCACUUUGA	U5
ENST00000555388	N/A	processed_pseudogene	ENSG00000258750	NA	GGGGAGUGGGGAUCUCCCUUGUGUUUGCAGCUCAUUCUAUCAGAGAACAU	U5
ENST00000557160	N/A	lncRNA	ENSG00000258400	NA	AGUGCCUACUAUAUGCAAGGCAUAGUAUUAGUUGUUCAUUAAAUCUAGAA	U5
ENST00000553603	N/A	lncRNA	ENSG00000259007	NA	UCGUUGUUACCAUGAGGAUACACCACGGGGAACAUCUCCCUAAACAUUUU	U5
ENST00000418927	N/A	lncRNA	LINC02331	NA	ACGGAUGAAAGAAUGGAUGAAUGCCUAGUCUUGGAGACAUCUACUUGCAA	U5
ENST00000557424	N/A	processed_pseudogene	HMGB1P14	NA	UGCAAAGUUGUCGGGAGGAGCAUAAGCACCACCACUCAGAUGCUUCAGUA	U5
ENST00000641216	N/A	lncRNA	ENSG00000284664	NA	GCUGAAGGUAUUCAGAAUUUUUGUUUGUUUGUUUUUUGUUUUUGAGACGG	U5
ENST00000641216	N/A	lncRNA	ENSG00000284664	NA	AGGUCCUUGUGUGAAUGACAAUGUCUUUUUUUGUUUGAAUCAUCAUACUC	U5
ENST00000662606	N/A	lncRNA	LINC02324	NA	CCCUAAGGCAAUGAGGUUAUCCUGAUGCUGAGGAAUCUAUGGCAAAUUUU	U5
ENST00000602396	N/A	lncRNA	ENSG00000269945	NA	UAGAUACAAGGUCUCACUAUGUUGCCCAGGCUGGUCUCGAACUCCUAGAC	U5
ENST00000656476	N/A	lncRNA	ENSG00000286333	NA	CCAUUUAGGAUUCUGAUGAUCUCCUUAAAGGAACCUCUCAGCGACCCUGC	U5
ENST00000515412	N/A	lncRNA	ENSG00000251393	NA	AGACAGUCUCAUUCUGUCAUCCAGGCUGGAAUGCUGUGGCGCAAUCUCGG	U5
ENST00000554753	N/A	lncRNA	LINC02329	NA	AGAUAUGACUUUGUACCUGUACAAAUGCCCCACAUGUUAGUUACUCAAUU	U5
ENST00000669085	N/A	lncRNA	FLRT2-AS1	NA	CCUCCAGUUACCGGAUUUAUUGAAGUUGCCAGCGAAGUUGGUUUUAUUCC	U5
ENST00000667623	N/A	lncRNA	ENSG00000286582	NA	UAUUUUUAGUUGAGAUGGGGUUUUGCUGUGUUAGCCAGGCCGGUCUCGAU	U5
ENST00000654072	N/A	lncRNA	ENSG00000287437	NA	UAUUUGGUAGAGAUGGGGUUUCACCAUGUUGGUCAGGCUGGUUUCGAACU	U5
ENST00000615251	N/A	lncRNA	LINC02960	NA	UAGAGAUGGAGUUUCACCACGUUGGUCAGGCUGGUCUCGAACUCCUAGCC	U5
ENST00000695012	CDS	protein_coding	UNC79	NA	CCAAGCUGCCUUGUGUUUUACCUCUGAAGUGUUCUUUAGAUUCCAGUUUA	U5
ENST00000490252	N/A	processed_pseudogene	RPL15P2	NA	AGGUUAUCCUCAUUAAUCCAUUCCAUAAAGCUAUCAGAAGAAAUCCUGAC	U5
ENST00000555212	N/A	lncRNA	ENSG00000258904	NA	UAGAGAUGGAGUCUCACUAUGUUGCCCAGGCUGGCCUCAAACUCCUGGCC	U5
ENST00000621139	N/A	lncRNA	ENSG00000290399	NA	UUUUUGGAGAUGAAGUCUCUGUCACCCAGGCUGGAGUUCAGUGGCCUGAU	U5
ENST00000551312	3'UTR	nonsense_mediated_decay	ENSG00000214265	NA	ACCACUUAGUUGAUGCCUCUGAAAGGAAGAGAGAAUCAGAUCGCUAAAAU	U5
ENST00000558671	N/A	lncRNA	ENSG00000259690	NA	AAAGAUUCAGUGAACCAUCUUGUGAUGGCUUAUGUAUGAAUAAUGGAAAC	U5
ENST00000561563	N/A	lncRNA	ENSG00000293141	NA	UGUGCUUAUGUACUUAUCCAUGGCUAUAGUUAAAAUGAUUUUUAAUAUUU	U5
ENST00000594613	N/A	processed_pseudogene	ENSG00000259397	NA	AGGAGGUUUUUAUAGAACUGGGGGAGAAGUAUGGGGAAGUUGAGGAGAUG	U5
ENST00000604029	N/A	processed_pseudogene	ENSG00000270304	NA	UAUUUUUUGUAGAGAUGGGGUUUCACCAUGUUUGUCAGGCUGGUCUCGAA	U5
ENST00000604029	N/A	processed_pseudogene	ENSG00000270304	NA	UAGAGAUGGGGUUUCACCAUGUUUGUCAGGCUGGUCUCGAAUUCCUGACC	U5
ENST00000568093	N/A	lncRNA	ENSG00000260648	NA	UGAGACGAGGUCUGUUGCCCAGGCUGGAGUGCAAUGGCCAAAUCUCAGCU	U5
ENST00000568093	N/A	lncRNA	ENSG00000260648	NA	UGAGACGAGGUCUCACUGUUGCCUAGGCUGGUCUCGAAUUCCUGGACUCC	U5
ENST00000560647	N/A	lncRNA	SLC30A4-AS1	NA	UAGGGAUGGGGUUUUACCAUGCUGCCCAGGCUGGUCUUGAACUUCUGAGU	U5
ENST00000557965	N/A	lncRNA	ENSG00000259681	NA	AGACAGGGUCUCGCGCUGUUGCCCAUGCUAGAGUGCAGCGUUGCAAUCAU	U5
ENST00000559148	N/A	lncRNA	ENSG00000259255	NA	UGUUGGUGCUUCAAGGAAAAGACUGCUAUGUGAUAAAAUGAUUUUGAUAU	U5
ENST00000559825	N/A	lncRNA	ENSG00000259327	NA	UAUUUUUUAGUAGAGACAGGGUUUCACCGUGGUCUCGAACUCCUGACCUC	U5
ENST00000648603	N/A	lncRNA	TCF12-DT	NA	UAGAAGCAGGGCUUCACCAUGUUGCCCAGAGUGGCCUCAAGCUUUCCUUC	U5
ENST00000558905	N/A	lncRNA	ENSG00000259627	NA	GGGGGGCUCCUCAUUAUUUAUCAGUUCAAACAAGAGGACCUGCUAUUUCA	U5
ENST00000560465	N/A	lncRNA	ENSG00000259268	NA	CCUACUCUGCUGCAUCUACACAGUCAGAUGUGAUUUGGGUUAAAGUUCAU	U5
ENST00000362698	N/A	snRNA	RNU5A-1	NA	AGGCCUUGCUUUGGCAAGGCU	U5
ENST00000363286	N/A	snRNA	RNU5B-1	NA	AGGCCUUGUUCCGACAAGGCU	U5
ENST00000567680	N/A	processed_pseudogene	ENSG00000259924	NA	GGGGUGGAUUUCCUUCAGGUAGUAUACAUUCUUUUUCAAAUGGAAGAGCU	U5
ENST00000563057	N/A	lncRNA	ENSG00000260657	NA	GAUUUUAAGAGCAAGAAAUAAACUUCAAUUGUGUUCAGCA	U5
ENST00000650404	N/A	lncRNA	ENSG00000285919	NA	GGUACACAGUAGGAGUAUAUAUUUACGGGGUGCGUGAGAUAUUUUAAUAC	U5
ENST00000650404	N/A	lncRNA	ENSG00000285919	NA	UACCCCUAAAAUAUCUUAUUUUACUAUACCGUGAGUAACUAAAACCUCGG	U5
ENST00000569046	N/A	processed_pseudogene	HMGB1P6	NA	UGCAAACGUCGGGAGGAGCAUAAGAAGAAGCACCCAGAUGCUUCAGUCAA	U5
ENST00000435356	N/A	lncRNA	ENSG00000203392	NA	UAUUUUAGUAGAGAUGGGGUUUCACCAUGUUAGCCAGGAUAGUUUCGAUC	U5
ENST00000624650	N/A	TEC	ENSG00000279394	NA	GCCUGGCUUCCUAGGUGCUGCUCCUAUGUCCAUAUAGCUUAGUGGUGAGC	U5
ENST00000560255	N/A	lncRNA	ST20-AS1	NA	UAUUUAGUAGAGACGGGGUUUCACCGUGUUAGCCAGGAUGGUCUAGAUCU	U5
ENST00000623627	N/A	TEC	ENSG00000279705	NA	UAUUUUUAGUAGAGGUGGGGUUUAACUGUGUUGGCCAGGAUGGUCUUGCU	U5
ENST00000568836	N/A	lncRNA	ENSG00000259967	NA	UAGAGAUGGGUUUUCGCCAUGUUGAUCAGGCUGGUCGCAAACUCCUGGAC	U5
ENST00000658807	N/A	lncRNA	ENSG00000287108	NA	UAGAGACAGGGUCUCACUAGGUUCCUUAAAAUCCCAGGCUCAAGAGAUCC	U5
ENST00000565495	N/A	lncRNA	ENSG00000259986	NA	AGACGGAGUCUCACUCUGUAGCCCAGGCUGGAGUGCAGUGGCGCGAUCUC	U5
ENST00000558637	N/A	lncRNA	ENSG00000259762	NA	AGACAGAGUCUCGCUCUGUUGCCAGGCUG	U5
ENST00000558211	N/A	processed_pseudogene	HMGB1P8	NA	UGCAAACUUGUAGGGAGGCACAUAAGAACAAACAUCCAGAUGCUUCAGUC	U5
ENST00000656405	N/A	lncRNA	ENSG00000287061	NA	UUGUUUCUUGAAGCAAAUAUUUUUGUUUUGGAUCAAACCUUAAUUGUCAC	U5
ENST00000553321	N/A	lncRNA	RCCD1-AS1	NA	AGAUAGGGUCUCGCUGUGUCGCCCAGGCGACACUUUGGGAGGCUGCGCUC	U5
ENST00000649675	N/A	lncRNA	ENSG00000285700	NA	UGAGAAGUAAUGUCUGUAAUCCUAUUGACUCAUCAUUUUUAGACAUUUGU	U5
ENST00000564527	N/A	lncRNA	TTC23-AS1	NA	AUGGAGUCUCACUCUGUCGCCCAGACUGGAGUGCAAGUGGGGUGAUUUUG	U5
ENST00000558361	N/A	processed_pseudogene	ENSG00000259257	NA	CCAUCAUGAAGAUCGGUGUGGAAAUUGAAUUCAGUUCUGUGUUUAGGAAG	U5
ENST00000653247	N/A	lncRNA	LINC03080	NA	AAAUGGAGUUUCGCUCCUGCUGCCCAGGCGGGAGUGCAAUGGCGCCAUCU	U5
ENST00000567829	N/A	lncRNA	ENSG00000261505	NA	UAGAGAUAGGGUCUCGCUAUGUUGCCCAGUCUAGUCAUGAACUCCUGAGU	U5
ENST00000563223	N/A	lncRNA	ENSG00000261430	NA	GGAAAUAAUCUGUUGAUCUCUUAACCUUAGAAAGUAUUCCCGGCGUGAGC	U5
ENST00000565937	N/A	lncRNA	ENSG00000261123	NA	UAAAGACAGGGUCUCACUGUCUCCAACUCCUGAGCUCAAGUGAUCCUCCU	U5
ENST00000649264	N/A	lncRNA	LINC01569	NA	GUGGAGAUAGGGUUUCACCAUGUUGGCCAGGCUGGAGUUUUGCCUGUUCU	U5
ENST00000649264	N/A	lncRNA	LINC01569	NA	AAAUUUUUUGUUUUUAUUAUUUUUUUAAUUUUUAGGAGCAGAGGGUUAAU	U5
ENST00000649264	N/A	lncRNA	LINC01569	NA	UUUUUAUUAUUUUUUUAAUUUUUAGGAGCAGAGGGUUAAUAGGCAAAAGA	U5
ENST00000579959	N/A	misc_RNA	RN7SL850P	NA	AGACAGAGUUUUGCUCUAGUUGCCCAGGCUGGAGUGCAAUGGCACGACCU	U5
ENST00000624136	N/A	TEC	ENSG00000280000	NA	UUUUUGGAGACGGAAUCUCGCUCUGUCGCCCAAGCUGGAGUGCAGUGGUG	U5
ENST00000624136	N/A	TEC	ENSG00000280000	NA	GCGGGGGAUUGACUCCGCAAACCAUAUUUUCUAAACUUUUUCAUAUAUAC	U5
ENST00000665170	N/A	lncRNA	ENSG00000286635	NA	UAGAUAUUUAAGUUCUUACUUUUUUUUUACUUUUAUAAUUAGCUCUGUAA	U5
ENST00000661083	N/A	lncRNA	ENSG00000287340	NA	UUGUCGUUCUGUUUGAAAUAACUAUGAAGUCUUCACUCUGCCUAACACUA	U5
ENST00000670665	N/A	lncRNA	ENSG00000260289	NA	UGCUUUUAAUAGAGAUGGGGUUUCACCGUGUUAGCCAGGAUGGUCUUGAU	U5
ENST00000575007	N/A	unprocessed_pseudogene	MTCYBP33	NA	UUUGCAUAUGCAAUUCUACGAUCCAUCCCUAACAAACCAGGAGGUGUACU	U5
ENST00000653530	N/A	lncRNA	ENSG00000287429	NA	UAGAGAUAGGGUUUCAUCAUGUUGCCCAGGCUGGUCUCGAACUGCUGGGC	U5
ENST00000551766	N/A	lncRNA	RRN3P3	NA	UAGAGACAGGGUCUUACCAUGUUGCCCAGUCUGGCCUUGAACUCCUGGAC	U5
ENST00000625159	N/A	TEC	RN7SKP23	NA	AGACAGAGUUUUGUUCUUGUUGCACAGGCUGGAGUGCCAUGGCACAGUCU	U5
ENST00000623853	N/A	TEC	ENSG00000279106	NA	AGGAACCUGCAUACUGUCCUCCCCGGAAGCUAACUGACUUUCCCCCCAAC	U5
ENST00000658292	N/A	lncRNA	ENSG00000259807	NA	AUCUAUGAGUCAUUUUAAAAUAUGUUCUUUAACUUCCAAAUAUUUGAAGA	U5
ENST00000619159	N/A	lncRNA	ENSG00000275857	NA	GCGCCCAUGAGCCAGUAGCUCCGGGCUGAUCUGUAGCUCCCAGCAGUCCU	U5
ENST00000562525	N/A	lncRNA	ENSG00000260487	NA	UAGAAAUGGGGUCUUGCUAUGUUGCCUAGGCUGGUCUCGAACUCCUGGCU	U5
ENST00000663028	N/A	lncRNA	ENSG00000286473	NA	AAAGCAAAUGUGCUUUAUAAUCUAACAGUGAUAUUUCUACUAAUGAACCU	U5
ENST00000562908	N/A	unprocessed_pseudogene	ENSG00000260866	NA	UUCGAUAUUUUCCAAGUGAAGACCAAAAAAAACUUACAUUGAAGAGAGGA	U5
ENST00000565840	N/A	processed_pseudogene	ENSG00000282946	NA	GAUCCAUCUGCAUUCUGCAUGAGACAGGCUGUGCAGAUGGGAGAGUUCUC	U5
ENST00000624242	N/A	TEC	ENSG00000279666	NA	UUAAUUUAAGCUUGGUAGGAGAAAUUGGCCUAGAUGACAACUCAGCUAUU	U5
ENST00000615979	N/A	lncRNA	ENSG00000275155	NA	CAGUGUUGUCAUUCCCUAUCCUGCUGUGAGGUUUAUCUCUUCUGUUGAUC	U5
ENST00000624479	N/A	TEC	ENSG00000280227	NA	UAAAAUACAAGAAUUAGUAAGUAUUUGAGUUAGAAAAAUAAAAGAAAGAU	U5
ENST00000624289	N/A	TEC	ENSG00000279344	NA	UAUUCAUCACAGACUUUAAGCUUUAUUUUUCAGCCCAUAGAGAAAAUGUA	U5
ENST00000623886	N/A	TEC	ENSG00000279030	NA	UAUCUUGCGUUUCCCGGUAGGGAUUACAUGUGGCGUUAACCCUUCCCUGU	U5
ENST00000569580	N/A	lncRNA	ENSG00000260927	NA	CUUUUCUUUAGGAAAUAAUUAAGUCCUUAUCAUAGGCACUUUUAACCUGU	U5
ENST00000563151	N/A	lncRNA	ENSG00000261519	NA	GCCAGGCACGGUGGCUCACGCCUGUAAUCCCAGCACUUUGGGAGGCCAAG	U5
ENST00000548144	N/A	lncRNA	ENSG00000261864	NA	AGACGGAGUCUCGCUCUGUUGCCUAGGCUGCAGUGCAGUGGCAUGAUCUU	U5
ENST00000571975	N/A	lncRNA	ENSG00000263276	NA	AGACAGAGUCUCACUCUUGUUUCCCAGGCUGGAGUGCAUGGUGCAAUCUC	U5
ENST00000561788	N/A	retained_intron	ENSG00000291265	NA	UCAUUUGCAGAGUCAAUGGUUGCAGGAAAGUUUGAAGAAAGUGAAUUACA	U5
ENST00000701863	N/A	lncRNA	ENSG00000289937	NA	CUCUACUGAGGUAGGAAGGUGUCACUAGAUCCAUUAAGAACUGCAAAUUC	U5
ENST00000624623	N/A	TEC	ENSG00000278862	NA	UAGAGACGGUGUUUCACCAUGUUGGUCAGGCUGGUCUCGAACUCCUGACC	U5
ENST00000655872	N/A	lncRNA	ENSG00000286894	NA	UAGAGAUGAGGAGGUCUUGAACUCCUGCCCUCAAAUGAUUCUCCUGCCUC	U5
ENST00000640345	3'UTR	protein_coding	ENSG00000284512	NA	UAGAGACGGGUUUUCGCCAUAUUGCCCAAGCUGGUCUUGAACUCCUGGGC	U5
ENST00000640345	3'UTR	protein_coding	ENSG00000284512	NA	UUUUGUAGAGAUGUGGUCUCCCUAUGCUGCCCAGGCUCAUCUCAAACUCC	U5
ENST00000653751	N/A	lncRNA	ENSG00000287946	NA	GCUUUGUGGGCUGAAUGGUCUCUGUCAAAACCACUCAGCUUUGCCACUGC	U5
ENST00000614011	N/A	lncRNA	ENSG00000275393	NA	UCUGUUCUUCUUUAAGUACGUCCUGGGGGAAUGGUUCCUAAUGUCUGCAG	U5
ENST00000660578	N/A	lncRNA	ENSG00000260750	NA	UAUUAUGGGUUUAGUAGAGACGGGGGUUUCACCAUGUUAGCCAGAAUGGU	U5
ENST00000687594	N/A	lncRNA	ENSG00000289151	NA	AGGUAUCGACUUUAGAUUAAAAGCCUAACAAUUCUUACCUUUCCCGUGGG	U5
ENST00000616106	N/A	lncRNA	ENSG00000278341	NA	UAGAGACAAGGUCUCACUUUGUUGCCCAGACUGGUCUCAAACUCCUGGCC	U5
ENST00000624743	N/A	TEC	ENSG00000280268	NA	CUGUUAUGCAUAAUGUUCUAUGAACAUUCUUAUCUAUGUCUCUUAUGCAU	U5
ENST00000495592	N/A	processed_pseudogene	RPL15P21	NA	AGGUUAUCCUCAUUGAUACAUUCCAUAAAGCUGUCAGAAGAAAUCCUGAC	U5
ENST00000379640	N/A	lncRNA	ENSG00000205325	NA	UAGAGAUGGGGUUUUGCCAUGUUGCCUAGGCUAGUCUUGAACUCCUGAGC	U5
ENST00000578710	N/A	lncRNA	ENSG00000264673	NA	AGACGGAGGUUCGCUCUUGUUGCCCAGGCUGGAGUGCAAUGGAGCAAUCC	U5
ENST00000584957	N/A	lncRNA	ENSG00000265478	NA	AGCUUAGAUUAUAACUCCAUUUUAUAUUUUUGUUGUAGAUCUGCAGUACU	U5
ENST00000430462	N/A	transcribed_processed_pseudogene	KCTD9P1	NA	UAUUGACUCAUUGAUUGAACACCUAGAAAUGGCAAUAAAGAAUUCUAAAC	U5
ENST00000591705	N/A	lncRNA	ENSG00000267075	NA	GGGUGUUUUGACUUGAUUUCCUGAAUGUUCAGGAGGACUGACAACACCAG	U5
ENST00000340898	N/A	unprocessed_pseudogene	RNFT1P3	NA	GGCAUCUGAGAACUUUCAGACAGGUUUUACGAAUAUUUUUUACAUGACCA	U5
ENST00000582527	N/A	lncRNA	ENSG00000293297	NA	UAGAAAUUACAUCUCCCCACAUUGCCGAGGCUGGUCUUGAACUUCUAGAC	U5
ENST00000579019	N/A	lncRNA	ENSG00000265287	NA	GGGAGAAACGGGGUUUCACCAUGUUGGCCACGCUGGUCUCGAACUCUUGA	U5
ENST00000417404	N/A	lncRNA	ENSG00000290450	NA	UUUUAUAGAGGUAAAGACAAUAAUUAAUUCAGGUUUUCAAAAUACAAUCC	U5
ENST00000623719	N/A	TEC	ENSG00000280069	NA	AGAUGGAGUUUCGCUCUUGUUGCCCAGGCUGGAGUGCAAUGGUGCAAUCU	U5
ENST00000580979	N/A	lncRNA	ENSG00000264456	NA	UAUGUUUUUUUCUUUUUUUAAAAAAUAGGGACGGGGUUUCACCGUUGUUA	U5
ENST00000625127	N/A	lncRNA	ENSG00000279762	NA	UUAUAGAGGCUGUUUCUCCCAGUGUUGCCCAAGCUGGCCUCAAAGUCCUG	U5
ENST00000301683	N/A	lncRNA	LINC00671	NA	UGGAGAUGGGGGUCUCUCUACAUUGCCCAGACUGGUCUCAAACUCCCGGC	U5
ENST00000593169	N/A	lncRNA	LINC02594	NA	CAGAGACAGGGUCUAGCUAUGUUGCCCACCCUGGUCUUGAACUCCUGGGC	U5
ENST00000657572	N/A	lncRNA	MAP3K14-AS1	NA	AGUCGGGUCUCUGUUGCGCAGGCUGGAGUGCAGUGGUGCAAUCAUGGCUC	U5
ENST00000625174	N/A	TEC	ENSG00000280022	NA	AGUAACUUUCAAAUGGCUAGAAAAUGGUCUUUUUGCUUUGCCCUUUUAUA	U5
ENST00000634876	N/A	lncRNA	MAPT-AS1	NA	GUAGAGAUGGGGUUUUGCCAUGUUGCCCAGGCUGGUCUCGAACUCCUGAG	U5
ENST00000458392	N/A	lncRNA	FAM215B	NA	GGAAUCAGUGUCCCACUGCAGUGAUUCCAUAUGGGGAUUCCUAAUUCCCA	U5
ENST00000623762	N/A	TEC	ENSG00000279555	NA	UAGAGGUGGGUAUCUCACUUUGUUGCCCAGGCUGGUUGAACUCCCGUGAG	U5
ENST00000624409	N/A	TEC	ENSG00000279207	NA	UAGAGAUGGGAGUCUUGCUUUGUUGCCCAGGCUGGUCUUGAACUACUGGC	U5
ENST00000581291	N/A	lncRNA	TBC1D3P2	NA	UUAAACUUAUGAGAAUGUAUUAAGAAAGAGUGCAGCUCGAGAGACAUUCA	U5
ENST00000586611	N/A	processed_pseudogene	SEC24AP1	NA	UUCAGUCAACAGACUUACUGCCAUUGUCCAGUGUAAUCUCAGGUGCUAGA	U5
ENST00000582866	N/A	lncRNA	ENSG00000263731	NA	UAGAGAUGGGGUUUACCCAUGUUGCUCAGGCUGGUCUCAAAUUUUCGAGC	U5
ENST00000661994	N/A	lncRNA	ENSG00000266602	NA	UAUGUUUAGUAGAGACGGGGUUUCACCGUGUUAGCCAGGAUGGUCUCUAU	U5
ENST00000583253	N/A	lncRNA	ENSG00000266783	NA	UUGUUGUAUCUCUUGGAUUUUCCAGAUAUAGAACUCUUUCAAAUAGUAGU	U5
ENST00000668117	N/A	lncRNA	ENSG00000286627	NA	UAUUCUAAAGGUCAUGAAAAAAGUUACCUAAUUUCCUGAAAUCCUAAUUA	U5
ENST00000608943	N/A	lncRNA	ENSG00000273368	NA	UUCAUGUAUAUUAAUUCAUUUGGCCUUUACCUGGACUAAUAUCAUCUGAA	U5
ENST00000579467	N/A	lncRNA	ENSG00000263847	NA	UAUUUUUAGUAGAGACGGGGUUUCUCCAUGUUGGCCAAGGCAAGCGUAUC	U5
ENST00000582375	N/A	lncRNA	NDUFV2-AS1	NA	UUGUAAGGUUAGGUGUUUCAUGGGUUGGGGGGAGGGGCAGUAACAUUAAA	U5
ENST00000669383	N/A	lncRNA	ENSG00000287065	NA	UUUUGUAGCUGAGAAUGUUAGUAAGCUCUGCUGCUGUUCCACACACAAUA	U5
ENST00000623093	N/A	TEC	ENSG00000280302	NA	UAGAGAUGAGGUCUCCUUAUGUUGUCCAGGCUGAUCUCAAAUUCUUGGGC	U5
ENST00000619964	N/A	processed_pseudogene	ENSG00000274214	NA	UCACUUCUGAUGCGCCCCACCAGCACCGAAGAGACAGCCUGGAGACAGGG	U5
ENST00000667754	N/A	lncRNA	ENSG00000286293	NA	AAGGGCUUUUUGUGUCUCUAUUUCCUUCAGUUCUGCUCUGAUUUUAGUUA	U5
ENST00000691241	N/A	lncRNA	ENSG00000289624	NA	UAAGUAGAAGGAACACCUCCUAUCACAUUAAAUAGGAGGUGAGUAUCUCU	U5
ENST00000384136	N/A	snRNA	RNU5A-6P	NA	AGGCCCUGUAUCUGCAGGACU	U5
ENST00000582233	N/A	lncRNA	ENSG00000265008	NA	AGACAGGUACUCACUCUGUCUCCCAGGCCGGAGUGCAAUUAUCUGUACAA	U5
ENST00000639248	N/A	lncRNA	ZNF271P	NA	AAGAACUGUUUUAGGUUCACAGCAAAAUGGAGCAGAAGGUACAGAGAUUU	U5
ENST00000670992	N/A	lncRNA	MIR924HG	NA	AAAAUAGAUUUUAAGUUCUUAUUAAAUGUUAAUGACUCACAUCAAAAUAA	U5
ENST00000670258	N/A	lncRNA	ENSG00000286559	NA	UACUGGGACAUUCAGUAAACCCCUAGGCCUACCUAUUGUCUAGUCAGAGU	U5
ENST00000624119	N/A	TEC	ENSG00000279034	NA	UCUGUACUAGGACUAUAUCAACCAGAAAGAUAGCUCUCCAUGAGACAUCA	U5
ENST00000621730	N/A	lncRNA	ENSG00000274776	NA	UAGAGAUGGGAUUUCACCACGUUGGCCAGUCUGGUCUCGAACUCCUGACC	U5
ENST00000582983	N/A	lncRNA	LINC02837	NA	AGAUGGAGUCUUGCUCUGUCGCCCAGGCUGGAGUGCAGUGGUGUAAUGUU	U5
ENST00000582983	N/A	lncRNA	LINC02837	NA	AGACAGAGUCUCGCUGUGUUGCCCAGGCUGGAGUGCAGUGGCGCCAUCUC	U5
ENST00000589905	N/A	lncRNA	KDSR-DT	NA	GCGUUUUUAGAAGAUGGUCACGGCCCACUUUCGCUUUUCAGAGGACCGGA	U5
ENST00000666381	N/A	lncRNA	ENSG00000287646	NA	CACCGUGCACAGUGAUCGAGCUGAGCAAAUUAUUUUUUUUUUAAUUAUAA	U5
ENST00000654728	N/A	lncRNA	ZNF407-AS1	NA	UCAUUCCAUUCAAAUGCCUACUUACAAUGGCAAUAAGAAUAUGCUAUGAA	U5
ENST00000616428	N/A	lncRNA	ENSG00000274828	NA	UAGCUGUGGGUUUUUGACUAUCUCUGCUGCUUUCUCCAGCCCCUACCCUC	U5
ENST00000632484	N/A	lncRNA	ENSG00000282393	NA	CAGUUUUAGUAGAGACAGGGUUUCAUCAUGUUGGCCAGGCUGGUCUGAAA	U5
ENST00000591866	N/A	lncRNA	ENSG00000267666	NA	UUCAAGAUGUUUAUCAAGAUAAUACGUGCACCGCUGAACAUGGACCCUUA	U5
ENST00000606966	N/A	lncRNA	ENSG00000272473	NA	AGACGGAGUUUCACUCUUUCGCCCAGGCUGGAGUGCAGUGGCGUGAUCUC	U5
ENST00000590491	N/A	lncRNA	ENSG00000267412	NA	UAGAGACCUGGUGUUGCUCUCUUGGCCAGGCUGGUCUCGACCUUCUGAGC	U5
ENST00000595644	N/A	lncRNA	ENSG00000269802	NA	GCCACCUGUGGAGUAGAUUGUGGGAGCCCAGAGAAGGGUGUUGUGGAUUC	U5
ENST00000589379	N/A	lncRNA	ICAM4-AS1	NA	CAUAGACGGGGUCUCACUAUGUUGUCCAGGCUGGUCUCGAACUCCUGGGC	U5
ENST00000585694	N/A	lncRNA	ENSG00000267089	NA	GGGUGGUAUGUGUCUGAGUAUUCAUAUUUUUAUUAUUUUGACUUGGCAUA	U5
ENST00000648033	3'UTR	nonsense_mediated_decay	ENSG00000285589	NA	UAUUUUUAGUAGAGACGGGGUUUCACCGUGUUAGCCAGAAUGAUCUCGAU	U5
ENST00000587762	N/A	lncRNA	MIR23AHG	NA	UGGGCCAGACACUGUGGCUCAGGCCUGUAAGCCCAGCACUUUGGGAGGCU	U5
ENST00000587762	N/A	lncRNA	MIR23AHG	NA	UUAUAUCUUUAGUAGAGACGGGGUUUUACCGUGUUAGUCAGGAUGGUCUC	U5
ENST00000587762	N/A	lncRNA	MIR23AHG	NA	UAGAGAUGGGGUCUCACUAUGUUACCCAGGCUGCUCUUGAACUCCUGGGC	U5
ENST00000623833	N/A	TEC	ENSG00000279717	NA	GAACAGUUUGAAAAGAAUGGGUAUUAAGUAUUUUUUUUAAUGUUUGGUAG	U5
ENST00000702759	N/A	lncRNA	ENSG00000290070	NA	CUUAGGAGGAGCAUAAAAGGUUCAGGUGAGGUAUGGUCUCAAUCAAUCCG	U5
ENST00000541160	N/A	lncRNA	ENSG00000291130	NA	UCGUAGAAGGUAAUCUAUGAAAUUUCGGUUUUAAAAAAUGUGUUAAGUCU	U5
ENST00000595717	N/A	unprocessed_pseudogene	VN1R90P	NA	UUUCUUGGCAUCAGAGUUUUCUUUAUUUACCACAUGCACAUUAUGAUCCA	U5
ENST00000594230	N/A	lncRNA	ENSG00000269397	NA	UUUAAUGUGAAUUUUCUAUUACGGAAAAUGGGGUCUUGAUGUCUACAAUU	U5
ENST00000623742	N/A	TEC	ENSG00000279425	NA	CCAUGGCAGUUAAGAAUAUGAAGUUUCACCAGGUGCGGUGGCUCACACCU	U5
ENST00000586473	N/A	lncRNA	ENSG00000290593	NA	UCUUUCGCCCUUUUUCCCUUGCUCCAAAGAGUUCAUUUUAAUGAUGAAUG	U5
ENST00000593140	N/A	lncRNA	ENSG00000267760	NA	AUGGAGUUUCACUCUUGUUGCCCAGGCUAGAGUGCAAUGGUGCCAUCCUG	U5
ENST00000561778	N/A	lncRNA	ENSG00000261754	NA	ACCCAGUAUGUUUGCCCUCAUGAACAUUCCAUAUUCACUAGAAAAAGAAU	U5
ENST00000623602	N/A	TEC	ENSG00000280106	NA	GAACUGCAGUCAUUUAUUAAUAAUGCCAGUGACUUAUUUGUUUUGUAGGG	U5
ENST00000605640	N/A	lncRNA	ENSG00000271032	NA	UAAAGACAGGGGUCUCACUAUGUUGCCCAGGCUUGUCUCAAAC	U5
ENST00000665759	N/A	lncRNA	ENSG00000267260	NA	UAGAGAUGGGGUGUUCUAUGUUGCCCAGUGUGGUCUCAAACUCUUGGGCU	U5
ENST00000593830	N/A	lncRNA	ENSG00000269050	NA	UAGAGACGGGGUUUUGCCAUGUUGGCCAGGCUGGUCUCAAAAUCCUGGCC	U5
ENST00000599320	N/A	lncRNA	ERVK9-11	NA	AGCCUGCCUAAAGGCCAGAUCCUAUCAGUAGCUGAACAGCAUCUACAGAA	U5
ENST00000597199	N/A	lncRNA	LINC01480	NA	CCAAAGCAAUUAGUGAUGAGUGCAAUGGAAAAAUCCGUGAUGAUCUUUUA	U5
ENST00000599207	5'UTR	protein_coding	PINLYP	NA	UUGAGACAGGGUCUUGCUCUCUCACCCAGGAUGGAGUGCAGUGGCACGAU	U5
ENST00000623895	N/A	TEC	ENSG00000280087	NA	AGAUGGGGUCUCUGUCCCACCAGGCUGGAGUGCAGUGGCACAAUCACAGC	U5
ENST00000324041	3'UTR	protein_coding	KLK4	NA	UCCCUUUCCCCUAGAUCCAGAAAUAAAGUCUAAGAGAAGCGCA	U5
ENST00000595500	N/A	lncRNA	ENSG00000268520	NA	AGACGGAGUUUUGCUCUUUUUGCCCAGGCUGGAGUGCAAUGGCGGAGGUU	U5
ENST00000569091	N/A	lncRNA	ENSG00000260160	NA	CCACACAAAUCUGAAAAUACCACCUUGAUUUAUGGAUCCUCCAAGUUUUU	U5
ENST00000595059	N/A	lncRNA	ZNF132-DT	NA	CUACCUUAGAUAAGUGGAAUAAGCAUGAGUAGGGGUGAAGGACCAUCCCA	U5
ENST00000651608	N/A	lncRNA	CENPBD2P	NA	CAGUUUUGGUAGAGACAGGGUUUCAUCAUGUUGGCCAGGCUGGUCUGAAA	U5
ENST00000624378	N/A	TEC	ENSG00000280162	NA	UAGAGACAGGGUUUCAGCAUGUUGCCCAGGCUGGUCUUGAACUCCUGGGC	U5
ENST00000652709	N/A	lncRNA	ENSG00000286108	NA	UAUUUUUAGUAGAGACAGGGUUUCACCACUUUGGCCAGGCUGGUCUCCAC	U5
ENST00000621919	N/A	lncRNA	ENSG00000277287	NA	UACUUUUAGUAGAGAUGGGAUUUCACCCUGUUAGCCAGGAUGGUCUCAAU	U5
ENST00000619370	N/A	lncRNA	ENSG00000278192	NA	UGAUUUUGGUAGAGACAGGGUUUCGCCAUGUUGCCCAGACUGGUCUUGAA	U5
ENST00000605338	N/A	lncRNA	ENSG00000270777	NA	AAGUGUGAAUUUCUGUUUGGGGAAAGUGAAUAAUGUGAAGAAACAUAACA	U5
ENST00000439981	N/A	processed_pseudogene	RPL15P1	NA	AGGUUAUCCUCAUUGAUGCAUUCCAUUAAGCUGUCAGAAGAAAUCCUGAC	U5
ENST00000516826	N/A	snRNA	RNU2-56P	NA	AGCAGGGAGAUGGAAUAGGAGCUUGCUCCAUCCACUCCACACAUGGACCU	U5
ENST00000647856	N/A	lncRNA	ENSG00000285796	NA	AGACAGGAUCUCCCUCUGUCGCACAGGCUGGAAUGCAGUGGUGUGAUCUU	U5
ENST00000437920	N/A	lncRNA	LINC01754	NA	GCAGAGACAGUGUCGCCUUAUGUUGCCCAGGCUGAACACCUGUGUCUCUU	U5
ENST00000620594	N/A	lncRNA	ZFAS1	NA	AGACAGAGUCUCACUCUGUCACCCACGCUGGAGUGCAGUGGUGUGAUCGC	U5
ENST00000623967	N/A	TEC	ENSG00000280387	NA	GUUUUUUUUUUUUUGAGAGAGUCUCACUCUGUUGCCCAGGCUGGAGUGCA	U5
ENST00000653535	N/A	lncRNA	ENSG00000287079	NA	UAGAGACAGGGUUUCACUAUGUUGCCCAGGCUGGUCUCAAACUCCUGGCC	U5
ENST00000522557	CDS	protein_coding	HMGB1P1	NA	UGCAAACUUGUCGGGAGGAGCAUAAGAAGAAGCACUCAGAUGCUUCAGUC	U5
ENST00000624821	N/A	processed_pseudogene	SNX18P12	NA	UCACUUCCUGAUGUGCCCCACCAGCACUGAAGAGAUAGCCUGGAGACAGG	U5
ENST00000412442	N/A	processed_pseudogene	SNX18P13	NA	UCACUUCCUGAUGCGCCCCACCAGCACUGAAGAGACAGCCUGGAGACAGG	U5
ENST00000482980	N/A	lncRNA	ABCC13	NA	AAGCAGCACUUCACAGAAGUCGAGGUGACCAGGAUUGACAUGCAAGUUCU	U5
ENST00000602654	N/A	lncRNA	ENSG00000269950	NA	GGAGAAAAUUACGUGUGUGUGUGUGUGUGUUUGUGUCUGUGUGUGUGUCU	U5
ENST00000652402	N/A	lncRNA	ENSG00000286222	NA	GAGUCUUGACAAAGGUAACUUAGGAAUUUUAAAUAGAUAGAGCUAAUGAU	U5
ENST00000661367	N/A	lncRNA	ENSG00000224018	NA	UGUGAAGUGUAAGAUUUGCAUCUAGUAUCUUUAUUUUGCAUAAGGACAUC	U5
ENST00000691257	N/A	lncRNA	ENSG00000289221	NA	UAAUUUGUAGAGACAGGGUUUCACCAUGUUGUCCAGGCUGGUCUUGAACU	U5
ENST00000419906	N/A	processed_pseudogene	DSTNP1	NA	UCCCAGUGCAGACAAAGUGCAUUGUUGUAGAAGGAGGUGAAGAGACCUUG	U5
ENST00000441167	N/A	lncRNA	ENSG00000234913	NA	UACUUUAUUUAAAAAAUUCUUUUACAAUGAACAUGUAUUACUUUUGAAAU	U5
ENST00000623543	N/A	lncRNA	ENSG00000280007	NA	GAAGACCUUGACUGGUUUUGCCAGGAUGAUUAGAACUGUCACAUAAAAAA	U5
ENST00000608856	N/A	lncRNA	ENSG00000272600	NA	AGACAGAGUCUUGCUCUGUCGCCUUGGCUCACUGCAAGCUCCGCCUCCUG	U5
ENST00000458178	N/A	lncRNA	PPM1F-AS1	NA	GCAAGGCCUCUUUAUGUUCCAUCAUUCUUUUGUGACAACCAGGACAAAGA	U5
ENST00000624923	N/A	lncRNA	ENSG00000279467	NA	UAGAGAUGGGGUCUCACCAUAUUGCCCAGACUGUUCUCAAACUCCUGGAC	U5
ENST00000454253	N/A	lncRNA	ENSG00000236641	NA	ACAAGAAGGAGGGCAACAGACAGGCUUCCAGAGCUCCGUUCCAGACACAG	U5
ENST00000395823	N/A	processed_pseudogene	HMGB1P10	NA	GGCAAACUUGUCGGGAGGCGCAUAAGAAGAAGCACCCAGAUGCUUCAGUC	U5
ENST00000624945	N/A	lncRNA	ENSG00000279159	NA	AGACAGGAUUCCACUCUGUCACAUAGGCCGGAGUGCAGUGGUGUGAUCUC	U5
ENST00000623789	N/A	lncRNA	ENSG00000278920	NA	UGAUGGAGUCUUGCUCUGUCGCUCAGGCUGGAGUGCAGUGGUGUGAUCUU	U5
ENST00000623789	N/A	lncRNA	ENSG00000278920	NA	GAUUCUGAGGGUUAUGUAGUGACUAGGGAUCAACCAAACAACCACUCUUG	U5
ENST00000623789	N/A	lncRNA	ENSG00000278920	NA	AGACAGGGUCUCACUCUGUUGCCCAGGCUGGAGUGCAGUGGCACAAUCAC	U5
ENST00000624442	N/A	lncRNA	ENSG00000280356	NA	UAUUUUUAAUAGAGAUGGAGUUUCAUCAUGUUGGCCAGGCUGGUCUUGAA	U5
ENST00000625157	N/A	lncRNA	ENSG00000279652	NA	AGAUAGGGUCUCACUGUGUCACUCAGGCCAGAGUACAGCAGCACGAUCAU	U5
ENST00000624264	N/A	lncRNA	ENSG00000279217	NA	AGACAGAGUCUCACUCUGUCACCCAGGUUGGAGUGCAGUGGCAUGAUGGC	U5
ENST00000624264	N/A	lncRNA	ENSG00000279217	NA	UAUUUUCAGUAAAGACAGGGUUUCACCAUGUUGGCCAAGUUGGUUUUGAA	U5
ENST00000623726	N/A	lncRNA	ENSG00000279738	NA	UAGAGAUGGGGUUUUACCAUGUUGCCCAGCCUGGUCUCAAAUACAAACUC	U5
ENST00000623726	N/A	lncRNA	ENSG00000279738	NA	GGACAAGAGUUUCGCUCUAUUACCCAGACUGGAGUGCAGUGGCACAAGCU	U5
ENST00000624072	N/A	lncRNA	ENSG00000279080	NA	AGACAGUUUCGCUCUUAUUGCCCAGGCUGGAGUGCAACGGUGCGAUCUCG	U5
ENST00000624072	N/A	lncRNA	ENSG00000279080	NA	UAUUUUUAGUAGAGAUGGGGUUUCACCAUGUUAGCCAGGAUGGUCUUGAU	U5
ENST00000656940	N/A	lncRNA	ENSG00000288106	NA	AGACAGGGUCUUGCUGUGUUGUCCAGGCUGGAGUACAAUGGUGCAAACUU	U5
ENST00000434516	N/A	lncRNA	ENSG00000224794	NA	CAGGCGUGGGCUUUCUGCACUCGGCAUGAGCUCCGCCCCUGCUGCUGCCU	U5
ENST00000609612	N/A	lncRNA	ENSG00000273424	NA	UAGAGAUGGGGUCUUCUUCUAUUGCCUAGGGCUAAUGUUGGACUCCUGGG	U5
ENST00000458463	N/A	lncRNA	SCUBE1-AS1	NA	CAGCUUCUUAUGGAUCUACAAUUAUUUCAAAAUAAAAAAUUCUAAAAAA	U5
ENST00000623440	N/A	lncRNA	ENSG00000279175	NA	UAUUUUAGUAGAGAUGGGGUUUGACCAUAUUGCCCUGGCUGGUUGCGAAC	U5
ENST00000426282	N/A	lncRNA	NUP50-DT	NA	GAGACAGAGUGUUGCUGUGUCACCCAGGCUGGAGUGCAGUGGUGCGAUCU	U5
ENST00000623075	N/A	lncRNA	ENSG00000280383	NA	UAGAGAUGGGGUCUCGCCAUGUUGCCCAGGCUGGCAUUAGCCAUAUUUUA	U5
ENST00000691924	N/A	lncRNA	ENSG00000289596	NA	GUUCAUUUGUUGAUUUAUUUUUAUCUCAGCAAUAAUUUAGUGAGAAAGAA	U5
ENST00000603371	N/A	processed_pseudogene	ENSG00000271519	NA	AAGAUACAAAUUGAGAAAAUAUACAAGAGCUAUAAUCAACUUGUGUUUUG	U5
ENST00000423919	N/A	lncRNA	ENSG00000226679	NA	UUAGUUUGUUUCUCUUUUGCAAAGGAAUAAAUCAAGGACUGGACCGGGUG	U5
ENST00000687892	N/A	lncRNA	ENSG00000289127	NA	UCUCUGGUUUUGUAGCCUACGUUUAACAUCACAGUCACGAAUUUACCACU	U5
ENST00000562814	N/A	lncRNA	ENSG00000261435	NA	GCCUGGUUCUCACCACCCAUCUCUAGUUCAAACCCUGCUUUUAGCAUAUC	U5
ENST00000399474	N/A	processed_pseudogene	FDPSP5	NA	GACCUAAUCGAGCUCUUCCUGCAGAGUUCCUAUCAGACUGAGAUUGGGUA	U5
ENST00000657382	N/A	lncRNA	ZNF674-AS1	NA	UAGAGAUAGUGUCUCGCUAUGUUGCCCACGCUGGUCUGGAAUUCCUGGAC	U5
ENST00000686644	N/A	lncRNA	ENSG00000288759	NA	GAAAAGGGAGAAAGCGGAUUCUGGAUGAGGACAAUGGUGGCCCAGAAGUC	U5
ENST00000670564	N/A	lncRNA	ENSG00000287767	NA	AGUGUGCAGGGUAUGGAGACAUGAAGCCUUAAACUCGAAUACAAAAUCCA	U5
ENST00000433554	N/A	processed_pseudogene	TMEM184CP1	NA	UUUCUCUUUGGCAAGUAGUAAUUAUUGCUUUGAUGGUAAAAUUUGGCAUU	U5
ENST00000655887	N/A	lncRNA	ENSG00000287619	NA	AUGGUAAUUUUCGGAAGUGAAAGAACUGAUGUGUCUAUAACAGGAAUAAU	U5
ENST00000512203	N/A	processed_pseudogene	KCTD9P2	NA	GUAUUGUCUCAUUGAUCUAACACCUGGAAGUGGCAAUAAAGAAUUCUCAA	U5
ENST00000512203	N/A	processed_pseudogene	KCTD9P2	NA	CUAGCAACUCCAACCAAGUCAGAACUGCGAUGCACUGUGCAAAUCUCCAG	U5
ENST00000569460	N/A	lncRNA	ENSG00000260585	NA	UAUUUUAUAUUAGGAAAUUUUCUGACAUUUUUCUAACUCUGAGAUGAUGU	U5
ENST00000624911	N/A	TEC	ENSG00000280142	NA	CCGUGGGCAUGUUUAGACAAACCCCUUACACACAAUGACCCGGGUGGGUU	U5
ENST00000687758	N/A	lncRNA	ENSG00000287776	NA	GCCGGGCGUGGUGGCUCACGCCUGUAAUCCCAGCACUUUGGGAGGCCAGG	U5
ENST00000441633	N/A	processed_pseudogene	MTCO1P53	NA	GCCACCCCGAAGUUUAUAUUCUUAUCCUGCCAGGCUUCGGAAUAAUUUCC	U5
ENST00000612348	N/A	transcribed_unprocessed_pseudogene	FSIP2LP	NA	CAGAAGAUAUUACCAAUUUAAUUGUGGCAGCUAUUUGUGUUUAUCUUUUU	U5
ENST00000612348	N/A	transcribed_unprocessed_pseudogene	FSIP2LP	NA	CUCAUCUGUAUGCAAUAUUUUGCAGGAAUAUAGAUGGCAAGACUCCAUUU	U5
ENST00000363050	N/A	snRNA	RNU4-44P	NA	ACAGUCUGUAUGGAGA	U5
ENST00000693626	N/A	lncRNA	ENSG00000291054	NA	AUGAAUGCAAAGAAAUGUGCCUGUUAACAUAGGGUGCUUCUCCUUUCUUG	U5
ENST00000648200	N/A	lncRNA	LINC00632	NA	UUAUAAAAGUAAUAUAUGUUUAUAGUAAAAAGUAAAAAAAAGCAGUAGUG	U5
ENST00000648200	N/A	lncRNA	LINC00632	NA	UUGGGGUAAAUAUUAUAUCAUGCUUCUACAAAUUAAGUCAAAUUAGUUCA	U5
ENST00000674533	N/A	lncRNA	CDR1	NA	GAAGCUAUAGAUUUAAGGGAAGACAAGGAUUUUCUGGAAGACAUGGAUAG	U5
ENST00000620734	N/A	lncRNA	ENSG00000273877	NA	CCAGCAUCACCAAAAACUUCUGAAUUGCUAGUCUCCAAGGUCCUUUCUUC	U5
ENST00000458091	3'UTR	protein_coding	PWWP4	NA	AAAAGUAGCCCCGAGAGUUGAAUCCCAUGAGAGAGUCAUUUUCUCCUAUG	U5
ENST00000614118	N/A	processed_pseudogene	ENSG00000273863	NA	AACUAUGAAUUGGGCAAUUUUUUAAAUAUUAUAAAUAAUCAAUUUUUUCU	U5
ENST00000451061	N/A	transcribed_unprocessed_pseudogene	OFD1P6Y	NA	GGAAAAGAGUAUCCUUGAGAGAAUUCAAAAGCAUCAAGAAAUUGAAAUAA	U5
ENST00000566193	N/A	lncRNA	ENSG00000260197	NA	UUCUUUUUUUUUUAAUCUAACUUGACUUUCUGUGUCUUUUGAUUGAAGAA	U5
ENST00000652994	N/A	lncRNA	ENSG00000288049	NA	UCUUCUUUACGUUUAGUGUUGGUUUCCUCUUGUUUCUGUAGUUUCAUUAG	U5
ENST00000434481	N/A	unprocessed_pseudogene	USP9YP3	NA	UAUUUUUAGUAGAGAUGGCGUUUCACCAUGUUAGCUAGGAUGGUCUGGAU	U5
ENST00000421008	N/A	unprocessed_pseudogene	USP9YP26	NA	GAAACACUUCAGGUACAAAUGUGAGAAAUCUUUUACAACUUUAAAUGUGG	U5
ENST00000362079	CDS	protein_coding	MT-CO3	NA	UAGCCACAGGCUUCCACGGACUUCACGUCAUUAUUGGCUCAACUUUCCUC	U5
ENST00000356487	3'UTR	protein_coding	GPI	NM_000175	UAGAGAGACGGGUCUUUUUUUUUUUUGAGACGGAGUCUCGCUCUGUCGCC	U5
ENST00000352397	3'UTR	protein_coding	CYB5R3	NM_000398	UAUUUUUAGUAGAGACGGGGUUUCACCGUUUUAGCCGGGAUGGUCUCGAU	U5
ENST00000306901	3'UTR	protein_coding	CHRNA7	NM_000746	UAUUUUUAGUAGAGAUAGGGUUUCAUCAUGUUAGCCAGGAUGGUCUCAUU	U5
ENST00000641238	5'UTR	protein_coding	OR10A6	NM_001004461	UAGUCUUAAGUUUUGCAUUUAUGUAAAAUUCAGUUAAAUAAAGAACACUU	U5
ENST00000641238	3'UTR	protein_coding	OR10A6	NM_001004461	GCAUGAGUAUGACUAAUUUAUUGUGUUCUCCAAGUUUGAUUGUAUAUCAG	U5
ENST00000641238	3'UTR	protein_coding	OR10A6	NM_001004461	AAACUUGGUCAAAUUUCUUUCAUAAGGCAAAAAUGCACCUCAUACAGGCC	U5
ENST00000698999	3'UTR	protein_coding	CT45A5	NM_001007551	AAUCCAUCAUCAAGGAAGCAGCAAGAUGUAUGAGACGAGACUUUGUUAAG	U5
ENST00000420911	CDS	protein_coding	CTAGE15	NM_001008747	UUGUUCUCCUUUUUUUGUGGAGAAGUUUUAGAUCGGUUAGGAGUCGGCUU	U5
ENST00000594565	CDS	protein_coding	CT45A1	NM_001017417	AAUCCAUCAUCAAGGAAGCAGCAAGAUGUAUGAGACGAGACUUUGUUAAG	U5
ENST00000620654	3'UTR	protein_coding	CT45A6	NM_001017438	AAUCCAUCAUCAAGGAAGCAGCAAGAUGUAUGAGACGAGACUUUGUUAAG	U5
ENST00000360568	3'UTR	protein_coding	P4HA2	NM_001017974	UAUUUUUAGUAGAGACGGGGUUUCACCGUUUUAGCCGGGAUGGUCUCGAU	U5
ENST00000344157	3'UTR	protein_coding	YTHDC1	NM_001031732	GGGUGGGGAUUCUCUUGUUUCUAAAUCUUACACUUUCAGUUUCUUCUGUG	U5
ENST00000371674	3'UTR	protein_coding	UBE2V1	NM_001032288	UCCAUUUGAAAUAUAUAAGUUGUGCUAUAACAAAUCAUCCUGUCAAGUGU	U5
ENST00000521198	5'UTR	protein_coding	SGK3	NM_001033578	GUGUGCUCUUGAGGGAUUAAAUGCAAAGAGAUCACACCAUGGACUACAAG	U5
ENST00000510175	3'UTR	protein_coding	ZNF718	NM_001039127	UAUUUUUAGUAGAGACGGGGUUUCACCGUUUUAGCCGGGAUGGUCUCGAU	U5
ENST00000285116	3'UTR	protein_coding	SKA1	NM_001039535	GAGAGAUGGGGUUUCACCAUGUUGCCUAGGCUGGUCUUGAGCUCCUGAGC	U5
ENST00000285116	3'UTR	protein_coding	SKA1	NM_001039535	UUCUAAUGAGGUCACUCUUGAUGGGCACCUGGAUAACUCAGGAUGGGGGC	U5
ENST00000398146	3'UTR	protein_coding	RGPD2	NM_001078170	UUUUGGACAUCGUCCCUCUGUAGUUCUUUCCAUUCCCAGUCUUGCACUCU	U5
ENST00000324607	3'UTR	protein_coding	MBOAT1	NM_001080480	UAUUUUUAGUAGAGACGGGGUUUCACCGUUUUAGCCGGGAUGGUCUCGAU	U5
ENST00000683005	3'UTR	protein_coding	POTEE	NM_001083538	UUUUGUUUUUUAUUGGCUUGACUCAGGAUUUAAAAACCGGAAUGGUGAAG	U5
ENST00000683005	3'UTR	protein_coding	POTEE	NM_001083538	AAUCUUCGCCUUAAUACUUUUUAAUUUUGUUUUAUUUUGAAUGAUCAGCC	U5
ENST00000409914	3'UTR	protein_coding	POTEF	NM_001099771	UUUUGUUUUUUAUUGGCUUGACUCAGGAUUUAAAAACCGGAAUGGUGAAG	U5
ENST00000409914	3'UTR	protein_coding	POTEF	NM_001099771	AAUCUUCGCCUUAAUACUUUUUAAUUUUGUUUUAUUUUGAAUGAUCAGCC	U5
ENST00000305850	CDS	protein_coding	CENPN	NM_001100624	UCUGAAAAUCAACUGCAGACUGUAAAUUUCCGACAGAGAAAGGAAUCUGU	U5
ENST00000305850	CDS	protein_coding	CENPN	NM_001100625	UCUGAAAAUCAACUGCAGACUGUAAAUUUCCGACAGAGAAAGGAAUCUGU	U5
ENST00000369390	3'UTR	protein_coding	FAM72B	NM_001100910	UUAUGCCCACAUAUUGUAUGUAAAAAUAUAAAUAAAUAGUACUUAAAGUA	U5
ENST00000367128	3'UTR	protein_coding	FAM72A	NM_001123168	UUAUGCCCACAUAUUGUAUGUAAAAAUAUAAAUAAAUAGUACUUAAAGUA	U5
ENST00000486479	3'UTR	protein_coding	SUPT20HL2	NM_001136233	UAGGUUGUUUGCAAGAAACAUUUAGUGAAACAUUUGAAAAUCCAUUUUAU	U5
ENST00000686983	3'UTR	protein_coding	SUPT20HL1	NM_001136234	UAGGUUGUUUGCAAGAAACAUUUAGUGAAACAUUUGAAAAUCCAUUUUAU	U5
ENST00000683561	3'UTR	protein_coding	ZNF780A	NM_001142577	UAUAUUUGUUGUACCAUUGAGAAUAAGUUUUAGACAUCAUGACACUUUAC	U5
ENST00000683561	3'UTR	protein_coding	ZNF780A	NM_001142578	UAUAUUUGUUGUACCAUUGAGAAUAAGUUUUAGACAUCAUGACACUUUAC	U5
ENST00000434937	CDS	protein_coding	RFPL4A	NM_001145014	CUCAUAAACGUGGAAGUCAAGAUGAUCAGAGCAUCCUGAGUAUCUGUUCU	U5
ENST00000314099	CDS	protein_coding	CTAGE9	NM_001145659	UUGUUCUCCUUUUUUUGUGGAGAAGUUUUAGAUCGGUUAGGAGUCGGCUU	U5
ENST00000282382	3'UTR	protein_coding	TMED7-TICAM2	NM_001164468	UAUAUUGACAGCAUAAUUUAUUUUUAAUGCUGUCAUUACACUUAAAGUCA	U5
ENST00000378619	3'UTR	protein_coding	LANCL3	NM_001170331	UAUUUUUAGUAGAGACGGGGUUUCACCGUUUUAGCCGGGAUGGUCUCGAU	U5
ENST00000306901	3'UTR	protein_coding	CHRNA7	NM_001190455	UAUUUUUAGUAGAGAUAGGGUUUCAUCAUGUUAGCCAGGAUGGUCUCAUU	U5
ENST00000539277	3'UTR	protein_coding	TMTC1	NM_001193451	UAGAGACAGGGUUUCACCAUGUUGCCCAGGCUGGUCUCAAACUCCUGGGC	U5
ENST00000432791	3'UTR	protein_coding	KANSL1	NM_001193466	UUUCAUCUGCAUUUGGUCUUCUCUGUUUUGACUCUUUCACUGCAGUAACC	U5
ENST00000344604	3'UTR	protein_coding	ECM2	NM_001197295	AAAAGCAGUAGAGUUUGCUUAAAAUACAAAUUAAUUAUUCUUGACUAUAA	U5
ENST00000519289	5'UTR	protein_coding	C8orf44-SGK3	NM_001204173	GUGUGCUCUUGAGGGAUUAAAUGCAAAGAGAUCACACCAUGGACUACAAG	U5
ENST00000396442	3'UTR	protein_coding	OCLN	NM_001205254	AAAUAAAGUGAAGUCAACUAGUAUUUAUAGUAAAUAAGUUACAUACACAU	U5
ENST00000641863	3'UTR	protein_coding	SRGAP2B	NM_001271870	AGGAUUUACUAUUGCCAGACACUGUGCUACAAGCUGGGAAUGCUGACAGU	U5
ENST00000409602	3'UTR	protein_coding	POTEJ	NM_001277083	UUUUGUUUUUUAUUGGCUUGACUCAGGAUUUAAAAACCGGAAUGGUGAAG	U5
ENST00000341750	CDS	protein_coding	RFPL4AL1	NM_001277397	CUCAUAAACGUGGAAGUCAAGAUGAUCAGAGCAUCCUGAGUAUCUGUUCU	U5
ENST00000451531	3'UTR	protein_coding	POTEI	NM_001277406	UUUUGUUUUUUAUUGGCUUGACUCAGGAUUUAAAAACCGGAAUGGUGAAG	U5
ENST00000451531	3'UTR	protein_coding	POTEI	NM_001277406	AAUCUUCGCCUUAAUACUUUUUAAUUUUGUUUUAUUUUGAAUGAUCAGCC	U5
ENST00000487179	CDS	protein_coding	CTAGE8	NM_001278507	UUGUUCUCCUUUUUUUGUGGAGAAGUUUUAGAUCGGUUAGGAGUCGGCUU	U5
ENST00000476287	3'UTR	protein_coding	FAM120B	NM_001286380	UCAUUCUAAGUUGUAAGUAACACUGCAGUCAAGUCUUCUGAUGAAAUUUC	U5
ENST00000252229	3'UTR	protein_coding	MICB	NM_001289160	UAGAGACGGGGUUUCGCCAAGUUGACCAGCCCAGUUUCAAACUCCUGACC	U5
ENST00000445902	CDS	protein_coding	VPS52	NM_001289176	UUGUGUCUGGCCCAGCUGCACACGACCUGUUCCAUGCUGUCAUGGGCCGU	U5
ENST00000356487	3'UTR	protein_coding	GPI	NM_001289789	UAGAGAGACGGGUCUUUUUUUUUUUUGAGACGGAGUCUCGCUCUGUCGCC	U5
ENST00000682849	3'UTR	protein_coding	CT45A10	NM_001291529	AAUCCAUCAUCAAGGAAGCAGCAAGAUGUAUGAGACGAGACUUUGUUAAG	U5
ENST00000611660	3'UTR	protein_coding	CT45A8	NM_001291535	AAUCCAUCAUCAAGGAAGCAGCAAGAUGUAUGAGACGAGACUUUGUUAAG	U5
ENST00000620704	3'UTR	protein_coding	CT45A9	NM_001291540	AAUCCAUCAUCAAGGAAGCAGCAAGAUGUAUGAGACGAGACUUUGUUAAG	U5
ENST00000255759	3'UTR	protein_coding	CEP20	NM_001304499	UUUUUUUGAGAUGGAGUCUCGCUCUGUCACCCAGACUGGAGUGCAGUGGC	U5
ENST00000648844	CDS	protein_coding	AHCTF1	NM_001323342	CGGCAACAUUGCAAUAGGUUGAAUAUAGAGGAGUUACUGAAGCACAUGUA	U5
ENST00000367123	3'UTR	protein_coding	SRGAP2C	NM_001329984	AGGAUUUACUAUUGCCAGACACUGUGCUACAAGCUGGGAAUGCUGACAGU	U5
ENST00000344157	3'UTR	protein_coding	YTHDC1	NM_001330698	GGGUGGGGAUUCUCUUGUUUCUAAAUCUUACACUUUCAGUUUCUUCUGUG	U5
ENST00000461393	5'UTR	protein_coding	HTD2	NM_001348712	GUGCCUGCAUGUUUGAAGACUGAAGCAGGCUAAAAGCUCUUGAUGAAAUU	U5
ENST00000358296	3'UTR	protein_coding	ZNF100	NM_001351672	CAGUUAUUGCAUUCAAAGUAUGCUUAACUUUUUGAAAAAAUUAGAUUUUU	U5
ENST00000358296	3'UTR	protein_coding	ZNF100	NM_001351672	UAGAGACGAAGUUUCACCAUGUUGGCCAGGCUGGUUUCAAACUCCUGACC	U5
ENST00000374423	3'UTR	protein_coding	ZDBF2	NM_001369654	AGACAGAGUCUCACUGUCUUGCCCAGGCUGGAGUGCAGUGGCCUGAACUU	U5
ENST00000598716	3'UTR	protein_coding	CT45A3	NM_001370148	AAUCCAUCAUCAAGGAAGCAGCAAGAUGUAUGAGACGAGACUUUGUUAAG	U5
ENST00000326764	3'UTR	protein_coding	LENG8	NM_001375638	CCUCAGAGGGAUGGGAUUGGGGAGGAGGGGAUGGGCAGCGGAGGGUUGGG	U5
ENST00000641458	3'UTR	protein_coding	RGPD1	NM_001382344	UUUUGGACAUCGUCCCUCUGUAGUUCUUUCCAUUCCCAGUCUUGCACUCU	U5
ENST00000395614	CDS	protein_coding	MEGF11	NM_001385028	GGAAGGACUGUGGGCGCGUAUGCCAGUGUCAGAAUGGCGCCAGCUGUGAC	U5
ENST00000641238	5'UTR	protein_coding	OR10A6	NM_001389574	UAGUCUUAAGUUUUGCAUUUAUGUAAAAUUCAGUUAAAUAAAGAACACUU	U5
ENST00000641238	3'UTR	protein_coding	OR10A6	NM_001389574	GCAUGAGUAUGACUAAUUUAUUGUGUUCUCCAAGUUUGAUUGUAUAUCAG	U5
ENST00000641238	3'UTR	protein_coding	OR10A6	NM_001389574	AAACUUGGUCAAAUUUCUUUCAUAAGGCAAAAAUGCACCUCAUACAGGCC	U5
ENST00000344604	3'UTR	protein_coding	ECM2	NM_001393	AAAAGCAGUAGAGUUUGCUUAAAAUACAAAUUAAUUAUUCUUGACUAUAA	U5
ENST00000610598	3'UTR	protein_coding	CT45A7	NM_001394668	AAUCCAUCAUCAAGGAAGCAGCAAGAUGUAUGAGACGAGACUUUGUUAAG	U5
ENST00000377843	3'UTR	protein_coding	CSNK1A1	NM_001892	UUAAAACCUUUUGUUUUGAACUAUACUGCUUUGAGAUCUCAUUUCAGAAG	U5
ENST00000377843	3'UTR	protein_coding	CSNK1A1	NM_001892	AUAGACUACUUCAAGCCAUUUGUUACAUGGUAUUCCUUUGCAAGUCAAUU	U5
ENST00000396442	3'UTR	protein_coding	OCLN	NM_002538	AAAUAAAGUGAAGUCAACUAGUAUUUAUAGUAAAUAAGUUACAUACACAU	U5
ENST00000394885	3'UTR	protein_coding	RCN2	NM_002902	UAUUUUUAGUAGAGACGGGGUUUCACCGUGUUAGCCAGGAUGGUCUUGAU	U5
ENST00000646891	3'UTR	protein_coding	BRAF	NM_004333	UAUUUUUAGUAGAGACGGGGUUUCACCGUUUUAGCCGGGAUGGUCUCGAU	U5
ENST00000252229	3'UTR	protein_coding	MICB	NM_005931	UAGAGACGGGGUUUCGCCAAGUUGACCAGCCCAGUUUCAAACUCCUGACC	U5
ENST00000295959	3'UTR	protein_coding	RPP14	NM_007042	GUGCCUGCAUGUUUGAAGACUGAAGCAGGCUAAAAGCUCUUGAUGAAAUU	U5
ENST00000397572	3'UTR	protein_coding	MYCBP	NM_012333	UGGCAGCCAAUCCUCAUGGGCUUUUUACUCAUUUGAUUAGUAUUAAUAUU	U5
ENST00000432791	3'UTR	protein_coding	KANSL1	NM_015443	UUUCAUCUGCAUUUGGUCUUCUCUGUUUUGACUCUUUCACUGCAGUAACC	U5
ENST00000374423	3'UTR	protein_coding	ZDBF2	NM_020923	AGACAGAGUCUCACUGUCUUGCCCAGGCUGGAGUGCAGUGGCCUGAACUU	U5
ENST00000358932	3'UTR	protein_coding	CCNB1IP1	NM_021178	CGGGUUCUCCCACAGCACCUGAACCCAGCAACAGCUUUUUUAGUUUUGUC	U5
ENST00000427199	3'UTR	protein_coding	TICAM2	NM_021649	UAUAUUGACAGCAUAAUUUAUUUUUAAUGCUGUCAUUACACUUAAAGUCA	U5
ENST00000445902	CDS	protein_coding	VPS52	NM_022553	UUGUGUCUGGCCCAGCUGCACACGACCUGUUCCAUGCUGUCAUGGGCCGU	U5
ENST00000359866	3'UTR	protein_coding	DDA1	NM_024050	UAGAGACAGGGUUUCACCAUGUUGCCCAGGCUGGUCUCAAACUCCUGGGC	U5
ENST00000395614	CDS	protein_coding	MEGF11	NM_032445	GGAAGGACUGUGGGCGCGUAUGCCAGUGUCAGAAUGGCGCCAGCUGUGAC	U5
ENST00000476287	3'UTR	protein_coding	FAM120B	NM_032448	UCAUUCUAAGUUGUAAGUAACACUGCAGUCAAGUCUUCUGAUGAAAUUUC	U5
ENST00000682573	3'UTR	protein_coding	PCDH11X	NM_032968	UUGUUUUUAUCAUCAUGUGCAAUAUUACUGAUUUGUUUCCAUGCUGAUUG	U5
ENST00000682573	3'UTR	protein_coding	PCDH11X	NM_032968	GAAACCAAAUUUAUAGUUAGUUUAGGUAAACUUUUUAUUAUGACCAUUAG	U5
ENST00000534064	CDS	protein_coding	INTS4	NM_033547	ACACAGCUGAACCAGACAUGGAUGAUCCAGCUUAUAUUGCAGUUUUGGUA	U5
ENST00000326764	3'UTR	protein_coding	LENG8	NM_052925	CCUCAGAGGGAUGGGAUUGGGGAGGAGGGGAUGGGCAGCGGAGGGUUGGG	U5
ENST00000299847	3'UTR	protein_coding	CHRFAM7A	NM_139320	UAUUUUUAGUAGAGAUAGGGUUUCAUCAUGUUAGCCAGGAUGGUCUCAUU	U5
ENST00000255759	3'UTR	protein_coding	CEP20	NM_144600	UUUUUUUGAGAUGGAGUCUCGCUCUGUCACCCAGACUGGAGUGCAGUGGC	U5
ENST00000285116	3'UTR	protein_coding	SKA1	NM_145060	GAGAGAUGGGGUUUCACCAUGUUGCCUAGGCUGGUCUUGAGCUCCUGAGC	U5
ENST00000285116	3'UTR	protein_coding	SKA1	NM_145060	UUCUAAUGAGGUCACUCUUGAUGGGCACCUGGAUAACUCAGGAUGGGGGC	U5
ENST00000368761	3'UTR	protein_coding	TRAF3IP2	NM_147686	UAUUUUUAGUAGAGACGGGGUUUCACCGUGUUAGCCAGGAUGGUCUUGAU	U5
ENST00000612907	3'UTR	protein_coding	CT45A2	NM_152582	AAUCCAUCAUCAAGGAAGCAGCAAGAUGUAUGAGACGAGACUUUGUUAAG	U5
ENST00000358296	3'UTR	protein_coding	ZNF100	NM_173531	CAGUUAUUGCAUUCAAAGUAUGCUUAACUUUUUGAAAAAAUUAGAUUUUU	U5
ENST00000358296	3'UTR	protein_coding	ZNF100	NM_173531	UAGAGACGAAGUUUCACCAUGUUGGCCAGGCUGGUUUCAAACUCCUGACC	U5
ENST00000470691	CDS	protein_coding	CTAGE6	NM_178561	UUGUUCUCCUUUUUUUGUGGAGAAGUUUUAGAUCGGUUAGGAGUCGGCUU	U5
ENST00000358932	3'UTR	protein_coding	CCNB1IP1	NM_182852	CGGGUUCUCCCACAGCACCUGAACCCAGCAACAGCUUUUUUAGUUUUGUC	U5
ENST00000486333	CDS	protein_coding	CTAGE4	NM_198495	UUGUUCUCCUUUUUUUGUGGAGAAGUUUUAGAUCGGUUAGGAGUCGGCUU	U5
ENST00000341698	3'UTR	protein_coding	PEDS1-UBE2V1	NM_199203	UCCAUUUGAAAUAUAUAAGUUGUGCUAUAACAAAUCAUCCUGUCAAGUGU	U5
ENST00000400889	3'UTR	protein_coding	FAM72D	NM_207418	UUAUGCCCACAUAUUGUAUGUAAAAAUAUAAAUAAAUAGUACUUAAAGUA	U5
ENST00000321545	3'UTR	protein_coding	ZNF543	NM_213598	UAUUUUUAGUAGAGACGGGGUUUCACCGUUUUAGCCGGGAUGGUCUCGAU	U5
ENST00000614726	N/A	transcribed_unprocessed_pseudogene	INTS4P2	NR_027392	ACACAGCUGAACCAGACAUGGAUGAUCCAGCUUAUAUUGCAGUUUUGGUA	U5
ENST00000451540	N/A	processed_pseudogene	CTAGE11P	NR_027466	UUGUUCUCCUUUUUUUGUGGAGAAGUUUUAGAUCGGUUAGGAGUCGGCUU	U5
ENST00000313956	N/A	lncRNA	ZNF321P	NR_037805	UUUUUGAGACGGAGUUUCACUCUUAUUGCCCAGGCUGGAGUGCAAUGGUG	U5
ENST00000420969	N/A	processed_pseudogene	AHCTF1P1	NR_077058	CGGCAACAUUGCAAUAGGUUGAAUAUAGAGGAGUUACUGAAGCACAUGUA	U5
ENST00000558293	N/A	lncRNA	DHRS4L1	NR_102688	CCCAGGCCACUGGGGAAUUUGAGGGGAGAUGAGAGAGAAGGAAGCUGGAG	U5
ENST00000558293	N/A	lncRNA	DHRS4L1	NR_102693	CCCAGGCCACUGGGGAAUUUGAGGGGAGAUGAGAGAGAAGGAAGCUGGAG	U5
ENST00000641008	N/A	lncRNA	INTS4P1	NR_146906	ACACAGCUGAACCAGACAUGGAUGAUCCAGCUUAUAUUGCAGUUUUGGUA	U5
ENST00000438455	N/A	transcribed_unprocessed_pseudogene	INTS4P1	NR_146906	ACACAGCUGAACCAGACAUGGAUGAUCCAGCUUAUAUUGCAGUUUUGGUA	U5
ENST00000558293	N/A	lncRNA	DHRS4L1	NR_171045	CCCAGGCCACUGGGGAAUUUGAGGGGAGAUGAGAGAGAAGGAAGCUGGAG	U5
ENST00000615923	3'UTR	protein_coding	SYT15B	NM_001370184	AGACAGAGUUUCCCUCUUGUCACCCAGGCUGGAGUGCAAUGGCGUGAUCU	U5
ENST00000615923	3'UTR	protein_coding	SYT15B	NM_001370184	UAGAGAAGGGAUUUCACCAUGUUGCUCAGGCUGGUCUCAAACUCCAGAGC	U5
ENST00000615923	3'UTR	protein_coding	SYT15B	NM_001370184	UGUAUGCACAUCUGCUGGCAGCAAAUUUUCUCAGGUUUUUUUGUGUUUUU	U5
ENST00000367425	3'UTR	protein_coding	CFHR3	NM_021023	AAAAGAUUGUAUAUCCCUGUUAACAAAUUGAAAUCUCUAUUCACUUUAAU	U5
ENST00000509018	CDS	protein_coding	RAPGEF6	NM_016340	AACUCUUACAGACAUACCCAUUUGGAUGACCCCAUUGCUGAAGUUGAACC	U5
ENST00000394479	3'UTR	protein_coding	REL	NM_001291746	AAUGUCCAAUGUGCAAAGCACGAUGUUGGAAAUUAUACAGAGGUGAAUAA	U5
ENST00000349945	3'UTR	protein_coding	NFAT5	NM_138713	ACAACUUUAAAUGAGUUUCAUUCACUUCUUUUACUUAAUGUUUUAAGUAU	U5
ENST00000437515	N/A	lncRNA	SRGAP2-AS1	NR_104189	ACAGGCACAAAAGUACCCCCUAUUUGUAAGAAAGAAGAAUAAAAAGAGGA	U5
ENST00000297578	3'UTR	protein_coding	SLC25A32	NM_030780	AGAUGGAGUCUUGCUUUGUCGCCCAGGCUGGAGUGCAGUGGCGUGAUCUC	U5
ENST00000439928	N/A	lncRNA	SPATA13	NR_104595	AGCUGCAGAGUGAUGGGAGUCAUAUUCGCUGCCUGUGCAGCACCACAGGC	U5
ENST00000381657	3'UTR	protein_coding	PLCXD1	NM_018390	AGGAGUCUCACUCUGUCACCCAGGCUGGAGUGCAACGGCGAGAUCUCGGC	U5
ENST00000268148	CDS	protein_coding	DET1	NM_001144074	AGGUAUAUCGGAACAGUGAAUCAGUGACCCCCAACCCACGGUCCCCUCUA	U5
ENST00000416599	N/A	lncRNA	MRPS31P5	NR_051964	AGGUGGAGUCUCACCCUGUUGCCCAGGCUGGAGUGCAAUGGCGUGAUCUC	U5
ENST00000378823	3'UTR	protein_coding	RAD50	NM_005732	AGGUGGAGUCUUGCUCUGUCACCCAGGCUGGAGUGCAAUGGCACCAUCUC	U5
ENST00000307839	CDS	protein_coding	RPL15	NM_002948	AGGUUAUCCUCAUUGAUCCAUUCCAUAAAGCUAUCAGAAGAAAUCCUGAC	U5
ENST00000240618	CDS	protein_coding	KLRK1	NM_007360	AUGAGAGUAAAAACUGGUAUGAGAGCCAGGCUUCUUGUAUGUCUCAAAAU	U5
ENST00000282412	CDS	protein_coding	PPM1B	NM_002706	CAGUUUAUGAUGGUCAUGCUGGAUCCCGAGUGGCAAAUUACUGCUCAACA	U5
ENST00000369851	3'UTR	protein_coding	GNAI3	NM_006496	CCAAUAAGAAGUACCAUUUGUACAUGACUUAAAGUGCCUUCCACCAAGAA	U5
ENST00000534898	3'UTR	protein_coding	PRORP	NM_014672	CUACUUCUGACCUUGCCUUCCAGGCCUACCAAUAGCAGAAUCAAUCCAUC	U5
ENST00000513761	CDS	protein_coding	CLCN3	NM_001829	CUGCUUUAGUGGCUGCAUUUGUUUUGAGGUCCAUCAAUCCAUUUGGUAAC	U5
ENST00000389672	3'UTR	protein_coding	EPHA6	NM_001080448	CUGUUCUAGCAUAGCCAAAAAUAUAAAGAUAUAGAUGUACAUAUACAUAU	U5
ENST00000426828	N/A	lncRNA	CCT6P3	NR_033416	GAAGAAGUCAAAGUAAGCAGAGAGAUGGACAAGGAAACACUUAAAGAUGU	U5
ENST00000304191	3'UTR	protein_coding	RAMAC	NM_031452	GAAGUUGAGACUUUAAAAAAAAUAGAUCUUACUUGCGAAAUGCGAUGGUU	U5
ENST00000427190	CDS	protein_coding	GK	NM_001205019	GAAUUCCAAUGGAAAUUCUUCCAAAUGUCCGGAGUUCUUCUGAGAUCUAU	U5
ENST00000400137	3'UTR	protein_coding	FKBP1A	NM_000801	GAUGAAAUUUUUAUCUAUUAUAUAUUAAACAUUCUUGCUGCUGCGCUGCA	U5
ENST00000331105	CDS	protein_coding	CYP2F1	NM_000774	GAUGCCAAUCAGUCCUUCAAGAAGAGUCCAGCCUUCAUGCCCUUCUCAGC	U5
ENST00000555835	3'UTR	protein_coding	RNASE4	NM_002937	GCAUUCUUAUGUUUGGGUUUAAUAAGAUUAAGAAAAUGAUACUGGGAAUU	U5
ENST00000262177	CDS	protein_coding	DNAJB6	NM_058246	GUGGAAGGGACCCAUUUUCAUUUGACUUCUUUGAAGACCCUUUUGAGGAC	U5
ENST00000399050	3'UTR	protein_coding	CTNND1	NM_001085458	GUGGUGAAAUUGACUGAUGAUUUUCCUUUUUCUUCGCUGGACUAUUGUGC	U5
ENST00000358230	CDS	protein_coding	TMBIM4	NM_016056	GUUUGACUGUGUAUACUCUACAAUCUAAGAAGGAUUUCAGCAAAUUUGGA	U5
ENST00000332439	3'UTR	protein_coding	CYB5D1	NM_144607	UAGACACAGGGUCUCGCUGUGUUGCCCAGGCUGGUUUCAACCUCCUGGCC	U5
ENST00000003100	3'UTR	protein_coding	CYP51A1	NM_000786	UAUUUUUAGUAGAGACGGGGGUUUCACUAUGUUGGCUAGGCUGGUCUUGA	U5
ENST00000394718	3'UTR	protein_coding	AKAP5	NM_004857	UAUUUUUAGUAGAGAUGGGGUUUCACCGUGUUAGCCAGGAUGGUCUUGAU	U5
ENST00000311437	3'UTR	protein_coding	ZNF490	NM_020714	UAUUUUUAGUGGAGACGGGGUUUCACCGUGUUAGCCAGGAUAGUCUUGAU	U5
ENST00000602385	N/A	lncRNA	TERC	NR_001566	UCUAACCCUAACUGAGAAGGGCGUAGGCGCCGUGCUUUUGCUCCCCGCGC	U5
ENST00000300896	CDS	protein_coding	USP32	NM_032582	UCUUUGCCACUACCAAUGGACAGUUAUAUGCACUUAGAAAUAACAGUGAU	U5
ENST00000341423	CDS	protein_coding	HMGB1	NM_002128	UGCAAACUUGUCGGGAGGAGCAUAAGAAGAAGCACCCAGAUGCUUCAGUC	U5
ENST00000509176	3'UTR	protein_coding	CCSER1	NM_001145065	UGGCUCUUGAUUUCCUAAGAAAAAUAGUGAUUUUUAUUUAAUGAAAAUUU	U5
ENST00000675478	3'UTR	protein_coding	ZBTB20	NM_001348800	UUUCCAUAUGGAACCAUCUGUGUGAAUUAGUCAUCAGUUAGGUAUAGUUA	U5
ENST00000340171	3'UTR	protein_coding	C3orf33	NM_001308229	UUUGUUUGUUUUGAGAAGGCGUUUCGCUCUUGUUGCCCAGGCUGGAGUGC	U5
ENST00000483725	3'UTR	protein_coding	KIAA0408	NM_014702	UUUUAUUGGGAAUAAAAUCAUGAUACUUAAAAUCUGAUACACAUUUCAAU	U5
ENST00000423285	N/A	processed_pseudogene	CENPNP1	NA	UCUGAAAAUCAACUGCAGACUUUAAAUUUCCGGCAGAGAAAGGACUCUCU	U5
ENST00000455969	N/A	processed_pseudogene	CENPNP2	NA	UCUGAAAAUCAACUGCAGACUUUAAAUUUCCGGCAGAGAAAGGACUCUCU	U5
ENST00000415595	N/A	transcribed_unprocessed_pseudogene	OR2H4P	NA	ACUCUUGCAGGAAAUAUGGUCAUAGUUCUUGUGUCCUUGAAGGAUCCAAA	U5
ENST00000448325	N/A	processed_pseudogene	RAB28P3	NA	AGCGGGAUAACAUUGCCAGGAAACUUGAAUGUUACUCUUCAAGUAUGGGA	U5
ENST00000622233	N/A	processed_pseudogene	RAB28P4	NA	AGCGGGAUAACAUUGCCAGGAAACUUGAAUGUUACUCUUCAAGUAUGGGA	U5
ENST00000472867	N/A	transcribed_unprocessed_pseudogene	OR52A4P	NA	GUUCCAUUUGCCAGAGAUAUAUUUUGAUGCUUGCCUCUUUCAGAUGUGGC	U5
ENST00000419756	N/A	transcribed_unprocessed_pseudogene	OR8B9P	NA	UACUGCUGUGGUGCCCAUGUUUAACCCAUUAAUCUACAGCCUGAGGAAUA	U5
ENST00000444617	N/A	unprocessed_pseudogene	USP9YP17	NA	GAAACACUUCAGAUACAAAUGUGAGAAAUCUUUUACAACUUUAAAUGUGG	U5
ENST00000434374	N/A	unprocessed_pseudogene	USP9YP24	NA	GAAACACUUCAGAUACAAAUGUGAGAAAUCUUUUACAACUUUAAAUGUGG	U5
ENST00000436338	N/A	processed_pseudogene	TRIM60P8Y	NA	GACUAUGAAUUGGGUAAAUUUUUAAAUAUAAUUGAUAGGUUUGUUCUGUA	U5
ENST00000425912	N/A	unprocessed_pseudogene	USP9YP18	NA	GAAACACUUCAGAUACAAAUGUGAGAAAUCUUUUACAACUUUAAAUGUGG	U5
ENST00000425589	N/A	processed_pseudogene	TRIM60P10Y	NA	GACUAUGAAUUGGGUAAAUUUUUAAAUAUAAUUGAUAGGUUUGUUCUGUA	U5
ENST00000455607	N/A	lncRNA	ENSG00000231760	NA	UAGAGAUGGAGUUUUGCCAUGUUGCCCAGGCUGGUCUCGAACUUCUGAGC	U5
ENST00000628047	N/A	lncRNA	ENSG00000285889	NA	UAGAGAUGGAGUUUUGCCAUGUUGCCCAGGCUGGUCUCGAACUUCUGAGC	U5
ENST00000622154	N/A	processed_pseudogene	ENSG00000277755	NA	GUCAUUGCAAUGAUCUGGAUCAGGCAAUGAGAAAAUAAAUGCUUGAAGAA	U5
ENST00000616705	N/A	processed_pseudogene	ENSG00000278541	NA	GGAACACCAUAUGCCUUUUCAUGCAGUCAGUUUCAAGAAAAUGAAAAUUA	U5
ENST00000612091	N/A	unprocessed_pseudogene	ENSG00000276928	NA	GGAACACCAUAUGCCUUUUCAUGCAGUCAGUUUCAAGAAAAUGAAAAUUA	U5
ENST00000611461	N/A	unprocessed_pseudogene	ENSG00000274814	NA	GGAACACCAUAUGCCUUUUCAUGCAGUCAGUUUCAAGAAAAUGAAAAUUA	U5
ENST00000605667	N/A	processed_pseudogene	ENSG00000271616	NA	GUCAUUGCAAUGAUCUGGAUCAGGCAAUGAGAAAAUAAAUGCUUGAAGAA	U5
ENST00000561835	N/A	transcribed_processed_pseudogene	ENSG00000260649	NA	GUCAUUGCAAUGAUCUUGAUCAGGCAAUGAGAAAAUAAAUCCUUGAAGAA	U5
ENST00000570107	N/A	processed_pseudogene	ENSG00000261108	NA	GUCAUUGCAAUGAUCUUGAUCAGGCAAUGAGAAAAUAAAUCCUUGAAGAA	U5
ENST00000567426	N/A	processed_pseudogene	ENSG00000259800	NA	GUCAUUGCAAUGAUCUUGAUCAGGCAAUGAGAAAAUAAAUCCUUGAAGAA	U5
ENST00000624506	N/A	TEC	ENSG00000279186	NA	GCUGAUUUUCAGUGGUUGUCUUAUCUUGUGUGGAUGAAUAGUCAUUGAAA	U5
ENST00000623962	N/A	TEC	ENSG00000279303	NA	GCUGAUUUUCAGUGGUUGUCUUAUCUUGUGUGGAUGAAUAGUCAUUGAAA	U5
ENST00000624806	N/A	TEC	ENSG00000279967	NA	GCUGAUUUUCAGUGGUUGUCUUAUCUUGUGUGGAUGAAUAGUCAUUGAAA	U5
ENST00000453953	N/A	lncRNA	ENSG00000234622	NA	AGAUGGAUUCUUGCUCUGUCGCCCAG	U5
ENST00000711120	N/A	lncRNA	ENSG00000292330	NA	AGAUGGAUUCUUGCUCUGUCGCCCAG	U5
ENST00000644422	Exon_Mismatch	protein_coding	ABO	NM_020469	AGACGGGUCUCCCUCUGUCACCCAGGCUGGAGUGCAGUCGUGAAAUGUGG	U5
ENST00000362477	N/A	snRNA	RNU5E-1	NR_002754	AGGCCUUGCGUUUUUUAGCAGGGCUU	U5
ENST00000362698	N/A	snRNA	RNU5A-1	NR_002756	AGGCCUUGCUUUGGCAAGGCUA	U5
ENST00000363286	N/A	snRNA	RNU5B-1	NR_002757	AGGCCUUGUUCCGACAAGGCUA	U5
ENST00000443595	N/A	transcribed_unprocessed_pseudogene	FAM185BP	NR_146190	AGGCUGGGCACGGUGGCUUACGCCUGUAAUCCCAGCACUUUGGGAGGCCG	U5
ENST00000696799	3'UTR	protein_coding	RIMS2	NM_001348484	AGUGAAAUUUUUAAUUUAGUCAUGGCCUUCACUGACAGCAUAGUCACAAA	U5
ENST00000665298	Exon_Mismatch	lncRNA	TSL	NR_122122	CAGAGAAGGAGUCUUGCCAUAUUACCCAGGCUGGUCUUGAACUUCCGGGC	U5
ENST00000458463	Exon_Mismatch	lncRNA	SCUBE1-AS1	NR_134582	CAGCUUCUUAUGGAUCUACAAUUAUUUCAAAAUAAAAAAUUCUAAAAAAA	U5
ENST00000446091	N/A	lncRNA	LINC01991	NR_135537	CUCUUGCGCAAAGGUCAGGUCCCGUGAAACUUGUGAAAUAGGUGUUUUUA	U5
ENST00000420418	Exon_Mismatch	lncRNA	LANCL1-AS1	NR_110604	GAAAGAUAACAUGGGGCACAAAGUAACAUAAAAAUCUACAUAUAAUUAUG	U5
ENST00000648653	N/A	lncRNA	GPR1-AS	NR_104359	GCUAUCCUUCUCAUAAUGGACCCCAGUUUUAGUUGUCAGAGUAACACAGG	U5
ENST00000532854	N/A	lncRNA	BMS1P2	NR_024495	GCUUUGGGCUCUUCUCCACUCUCACCAUUAGCAACCUUGCAUCCCAUGGG	U5
ENST00000333487	N/A	lncRNA	SREBF2-AS1	NR_157279	GGAAAGCAAGACAACAUUGUUCUCGUCAUUGUUCACACACAGGGAGGCUG	U5
ENST00000387069	N/A	snRNA	RNU11	NR_004407	GUAUUUGGGCAGCUGGUGAUCGUUGGUCCCGGCGCCCUUU	U5
ENST00000710062	3'UTR	protein_coding	SLC35A2	NM_001282651	GUUUGUUUUUUAAGGAACUGUAAUGAACAAAUGUCAGGAUAUCCAAUGCC	U5
ENST00000504443	N/A	transcribed_unitary_pseudogene	COL6A4P2	NR_027898	GUUUUCCCCUCCAAGUAGGGCUAUAAGACAUAUAUGCCAGGGAAUAGAAU	U5
ENST00000443642	Exon_Mismatch	lncRNA	RUSC1-AS1	NR_145424	UAGAGACAGGGUCCCACUAUGUUGCUCAGGCUGGUUUUGAACCCCUGGGU	U5
ENST00000413096	N/A	lncRNA	LOC729968	NR_149019	UAGAGACGGGGGAACUCACCAUGUUGCCCAGGUUGGUCUUGAACUCCUGG	U5
ENST00000425999	N/A	lncRNA	HCG25	NR_044997	UAGAGAUGGGGUUUCACCAUGUUGUCCAGGCUG	U5
ENST00000644422	Exon_Mismatch	protein_coding	ABO	NM_020469	UAGCUAUUGUAAAUGACAUUGUUUUCUUGAUUUCUUUGUUAGGGUAUAGA	U5
ENST00000458180	N/A	lncRNA	TNK2-AS1	NR_145450	UAUUUUUAGUAGAGACGGGGUUUCGUCCUGUUACCCAGGCUGGUUUUGAA	U5
ENST00000324041	3'UTR	protein_coding	KLK4	NM_004917	UCCCUUUCCCCUAGAUCCAGAAAUAAAGUCUAAGAGAAGCGC	U5
ENST00000460586	Exon_Mismatch	lncRNA	LINC02070	NR_135563	UCUAAACGUAUUUGUGUCAUAUAUAAAUAAAUAUAUACUUGUAAAAAAAA	U5
ENST00000711657	3'UTR	protein_coding	C4orf50	NM_001364689	UCUACUAAGUGAAACGCCUAAGUCACCAUAUAUUUUACAUUUAAAAACAU	U5
ENST00000372774	3'UTR	protein_coding	TCEAL6	NM_001006938	UGAAAUUUGUGUUUCAGUUACGUACGUAUGUAUGUGUGUGCACCAUGAGU	U5
ENST00000624044	N/A	TEC	GABARAPL3	NR_028287	UUGCUUCCUUGGCCCAGGGAGAAAGCAUGUCAGGACAGAGCUGUUGGAUU	U5
ENST00000437925	Exon_Mismatch	processed_pseudogene	NFYCP2	NR_036691	UUUCCUUUUUUCUCCAAGGAAUCAAUAUUUCAAUAUGUUGAGCUGUGUGU	U5
ENST00000285697	3'UTR	protein_coding	C16orf87	NM_001001436	GCAUGUUGUAAUGGUCCCAGAAAAUAUUACUUUGUCACUGGUGUCAGAGA	U7
ENST00000641156	CDS	protein_coding	OR56A4	NM_001005179	GGUAUGAACUGAUGGAGUUGGCAUACUGAAGAUCGAAAACAAUGCCCCAG	U7
ENST00000409883	3'UTR	protein_coding	TMEM237	NM_001044385	CAUUAUCAUCUUAAUGACAAAGGGAAUAAUGAACUAGAAACCAGCAAGUG	U7
ENST00000480824	3'UTR	protein_coding	C6orf89	NM_001286635	UACAUUCCAGUUUACAAAGUGCCUGAUAUACAUGAUCUCCUUUAAUCUUC	U7
ENST00000251102	3'UTR	protein_coding	CNGB1	NM_001297	UUGAUGGCUUGUCACGUGAUCCGGGUAAUCAUCACAUUGAAUAUAGUGAU	U7
ENST00000635942	CDS	protein_coding	UNC13B	NM_001371189	UCAAGAAUUAAAUUUGAAAAAUGAUGACUCCCAUCACAAGAAUAAUACCC	U7
ENST00000377034	3'UTR	protein_coding	GABBR1	NM_001470	CAUGCUGAGUCAUGUCUUUCCUAUUUGCACACGUCCAUGUUUAUCCAUGU	U7
ENST00000260270	3'UTR	protein_coding	FDX1	NM_004109	UACAAUGCUUGACAUACAGCAUUGUGUUAUGCCCAUUGGGGACACAGAGG	U7
ENST00000321358	3'UTR	protein_coding	YBX1	NM_004559	UUUUGCUUUAGUUUGUAAGUAUUUAGCUAUUUAUAGGACCCUUAGCUUGA	U7
ENST00000229214	3'UTR	protein_coding	KRR1	NM_007043	AUGGGAGUCAUUAAGACUGUGGGACCUAAAGUAUUCAGCACAAUAAAGCA	U7
ENST00000333634	5'UTR	protein_coding	SH3BGR	NM_007341	CGGCGCAUUCCCUGACAGGGGUGUGUUGGGGGGAGUCCUCUUUCCAACUG	U7
ENST00000229330	3'UTR	protein_coding	HCFC2	NM_013320	CUUCUGUAAUGUAUCUGAUAUAGGCUAAACAAAUACUUAACCAAAGUUAA	U7
ENST00000367679	3'UTR	protein_coding	CACYBP	NM_014412	GAGUAUGUCAGAAAAAUCAGGCUUUUAGUAGGAAUUACUCCUAUUCCCCC	U7
ENST00000313608	3'UTR	protein_coding	MRPS23	NM_016070	GAAUACUGCAUGAGAGCCUGGAAAGGCAGUGGGAUGGACAUGUACAUGCG	U7
ENST00000371380	3'UTR	protein_coding	PLCE1	NM_016341	UUAAAAAACAAAUUAAGGCUGUAGCUUAAUAUAGCCUCAGGAUAUGUGUG	U7
ENST00000598523	3'UTR	protein_coding	GABRQ	NM_018558	UGCAUAGUAAGUGUCAACAAGCUCCCUGACCCAUUACAUCACUGGAGCCU	U7
ENST00000398004	3'UTR	protein_coding	SLC35E3	NM_018656	UAUUAGAGAUAGGACUAAUUAAACAAAAACAAGACAAGAAUAAUUAAACA	U7
ENST00000367233	3'UTR	protein_coding	MTRF1L	NM_019041	AAAUCUGGUGCAUUGUUCAGAAAGAACCAAAAUUCAAAAUAAUUUCAAAG	U7
ENST00000311437	3'UTR	protein_coding	ZNF490	NM_020714	AGGGCUGUGUGUAUAUAUAUUUAUAUAUAUUUUUAAAUAUGGAAUGCUUU	U7
ENST00000261716	3'UTR	protein_coding	TAOK1	NM_020791	CAUAUCAGAAGUUGUAAAUGCUAUAUCUGGUAUCCAGAGGCUGGCUGUAA	U7
ENST00000429989	3'UTR	protein_coding	TSPAN14	NM_030927	CUGGGCUACUUUCUAACACUUUGCCAUAGCUCAGACCACUUCUCAUCGUU	U7
ENST00000572272	3'UTR	protein_coding	NLRP1	NM_033004	CAGGCUUUCCAGUUUUUACCAGAAAACCCCUAUAAAUUAAAAAUUUUUUA	U7
ENST00000355754	CDS	protein_coding	GBP4	NM_052941	UGGAAAACCAGGAAGAGCAGCUGACAGUGAAUUCAAAGGCAUUAGAGAUU	U7
ENST00000282878	3'UTR	protein_coding	RAB3C	NM_138453	UGGUGCAAUUUAUACAGUAAAUAUCUUAUUGGUGUCAUGUAAAACCCCUC	U7
ENST00000443758	3'UTR	protein_coding	CCDC141	NM_173648	CAGGUUUUCUGGUGAAAAUUAAACUCAAGAUUUUCACCAGAAAACGUUUU	U7
ENST00000369301	3'UTR	protein_coding	NHLRC2	NM_198514	ACAGUUUUAGGUUAGCCUUAGCUUAUACUUUUCUUGACUUUCAAAAUACA	U7
ENST00000397272	3'UTR	protein_coding	PLA2G4F	NM_213600	AAGAGCAAGCAUGGUUUCCCUUGAAGCUGGGUAGAAACACAGGAGCAGGG	U7
ENST00000627566	N/A	lncRNA	KCNIP4-IT1	NR_002813	UUUCUAAAAUAAGUGGUAGAGUUGAAACAAGAAAAUGUGUGUUUUUUUUC	U7
ENST00000458811	N/A	snRNA	RNU7-1	NR_023317	UAGGCUUUCUGGCUUUUUACCGGAAAGCCCCU	U7
ENST00000434887	N/A	lncRNA	CNTNAP2-AS1	NR_110829	GGGCGAGGAAGUAAAUCGCACGGCAGAGACUGCUAGCUGUUCAAUGAAAG	U7
ENST00000685125	N/A	lncRNA	ENSG00000289382	NR_136278	GUCUCAGUUGCUAGGGCAAACUGAGAACAUUUUCUUGGCUAUUAUAAAUG	U7
ENST00000443127	N/A	unprocessed_pseudogene	PDE4DIPP10	NA	UCUGGAAAGACCCUGGAAGCUGGGAGCUGUUGGCACCCUGGAGGGGUCUU	U7
ENST00000624477	N/A	TEC	ENSG00000278967	NA	AAUGUCUCCCCACACAUUUCUGAUUGGCUAGAUUGUGCCGUAUUUUAAGG	U7
ENST00000458856	N/A	snRNA	RNU7-62P	NA	CAGGUUUUCUGGUUUUCAUCCAAAAACCCCC	U7
ENST00000515958	N/A	snRNA	RNU7-8P	NA	CAGGCUUUCUAGUUUUUGCUGGAAAGCCCAG	U7
ENST00000610230	N/A	lncRNA	ENSG00000273264	NA	UUUUGAUUCUGUUAUCUCGUGCAUUACUUAUUACUUCUAAUUCGUGCCAU	U7
ENST00000459540	N/A	snRNA	RNU7-57P	NA	CAGGUUUUCCAGUUUUCACUGGAACCCCU	U7
ENST00000516413	N/A	snRNA	RNU7-13P	NA	CAGGCUUUCCAGUUUUUGCUGGAAAGCCCAA	U7
ENST00000458792	N/A	snRNA	RNU7-176P	NA	CAGAUUUUCCAGCUUUUACUGGAAGCCCCCU	U7
ENST00000471997	N/A	processed_pseudogene	PABPC1P2	NA	CUCCGAAAAAAGUGGAAGAGCAGACAGAACUUAAGUGCAAAUUUGAACAG	U7
ENST00000458743	N/A	snRNA	RNU7-73P	NA	CAGGUUUUCUGGUCUUUACCAGAAAAGUCUCC	U7
ENST00000459467	N/A	snRNA	RNU7-82P	NA	UAGGUUUUCCAGUUUUCACCAGAAAAUCCCG	U7
ENST00000516365	N/A	snRNA	RNU7-18P	NA	CAUGCUUUCUAGUUUUUGCCAGAAAGCCCAU	U7
ENST00000516987	N/A	snRNA	RNU7-11P	NA	CAGGCUUUCCGGUUUUUGCUGGAAAGCUCCC	U7
ENST00000669259	N/A	lncRNA	ENSG00000286734	NA	CCUUCCUUAAGUCAAAUAAGAAUGUAUCAUAAGAGUGUAGAGAUAUCUAA	U7
ENST00000516466	N/A	snRNA	RNU7-192P	NA	CAAGUUUCCCAGUUUUCACUGGAACCUCCG	U7
ENST00000459491	N/A	snRNA	RNU7-130P	NA	CAGGUUUUAUAGGUUUUACCAGAAAACUUCC	U7
ENST00000459394	N/A	snRNA	RNU7-34P	NA	CAGGCUUUCUGGUUUUCACCAUAAAAUGCCCCA	U7
ENST00000516705	N/A	snRNA	RNU7-53P	NA	CAGGUUUUUGGUUUUUUAGCGAAACCCUC	U7
ENST00000458980	N/A	snRNA	RNU7-26P	NA	CAGGCCUUCUGGUUUUUGCUGGGAAGUCCCCA	U7
ENST00000516648	N/A	snRNA	RNU7-65P	NA	CAAGUUCUCUGGUCUUCACUGGAAAACCCAU	U7
ENST00000516435	N/A	snRNA	RNU7-3P	NA	UAGGCUUUCCGGUUUUUGCAGGAAAGCCCCC	U7
ENST00000517174	N/A	snRNA	RNU7-35P	NA	CAGGUUUUCCAGUCUUUACCAGAAAGCCACU	U7
ENST00000459600	N/A	snRNA	RNU7-157P	NA	UAUGUUUUCCGGUUUUCACUCCCAGGUAGGCUCGG	U7
ENST00000517063	N/A	snRNA	RNU7-188P	NA	CAGGUUUUUUGGUCUUCACAGGAAACUUCCCCU	U7
ENST00000459236	N/A	snRNA	RNU7-54P	NA	CAGGCCUUUGGGUCUUUACUGGAAAACCCCU	U7
ENST00000459003	N/A	snRNA	RNU7-67P	NA	CAGGUUUCCCAGUAUUCACCGGAAAGCUCCA	U7
ENST00000565320	N/A	lncRNA	ENSG00000260970	NA	GCAAGGCCUGAAAUGUGUUAGAAAGUCCAGCCAAUAUCAGCAAAAACACA	U7
ENST00000459581	N/A	snRNA	RNU7-171P	NA	CAGGUUUUCCAAUCUUCACUGAAAAGCUUUA	U7
ENST00000516673	N/A	snRNA	RNU7-22P	NA	CCGGCUUUCCAGUUUUGCCGGAAAGCCCCC	U7
ENST00000517245	N/A	snRNA	RNU7-77P	NA	CAGGCUCUCCGGUUUUUGCCAGAAUGCCCAC	U7
ENST00000458864	N/A	snRNA	RNU7-165P	NA	CAGGUUUUCUGGUUUUUACCAGAACUUAA	U7
ENST00000516759	N/A	snRNA	RNU7-28P	NA	CAGACUUUCCAGUUUUUGCCAGAAAGCCCAC	U7
ENST00000459465	N/A	snRNA	RNU7-23P	NA	CAGGCUUUCAGGUCUUUGCCAGAAAGCCCCA	U7
ENST00000516397	N/A	snRNA	RNU7-40P	NA	CAGGCUUUCAGGUUUUUGCCAGAAACCACCCCC	U7
ENST00000653672	N/A	lncRNA	ENSG00000286520	NA	GGUGCGGGCCAAGCCUCAGGUCAUUCUAAAGUGCAGCCAGGAUUGAGAAG	U7
ENST00000607576	N/A	snRNA	U7	NA	CAGGUUUUCCAGUCUUUACCAGAAAUGCCCCC	U7
ENST00000516560	N/A	snRNA	RNU7-51P	NA	UGGGCUUUCUGUUUUUUACGAGAAAGUCCUC	U7
ENST00000516835	N/A	snRNA	RNU7-30P	NA	AAGGUUUUCUGGUCUUUACUGAAAAGCCCCA	U7
ENST00000516836	N/A	snRNA	RNU7-111P	NA	CAGGUUUUCCAGUUUGUACCAGAAAACCCCU	U7
ENST00000459054	N/A	snRNA	RNU7-63P	NA	CAGGCUUUCCGGUAAAGACUGGAAAGCCCCU	U7
ENST00000458867	N/A	snRNA	RNU7-24P	NA	CAGGUUUUCUGAUUUUUACCCGGAACCCCUC	U7
ENST00000515897	N/A	snRNA	RNU7-61P	NA	CAGGCUUUCUGUUUUUUGCUAAAAUCCUCC	U7
ENST00000563581	N/A	unprocessed_pseudogene	FRG2IP	NA	ACCUAUCCCAGGUGUUGGUGAAGCAGGCUCAUUCUCCACUGACCUGGGAG	U7
ENST00000610841	N/A	snRNA	U7	NA	CAGGUUUUCUGGUCUUCACUGGAAAGCACCCCC	U7
ENST00000516059	N/A	snRNA	RNU7-71P	NA	CAGGCUUUCCGCUCUUCAUUGGAAAGCCCAU	U7
ENST00000516554	N/A	snRNA	RNU7-43P	NA	CAGGAUUUCUGGUUUCUGGUGGAAAGCUCCCAU	U7
ENST00000584382	N/A	lncRNA	ENSG00000266371	NA	GUCUUAAGUUCUAAUAUGAAAUAAUUUUUUUUCUCAGAAUUUGGAAAGAA	U7
ENST00000623428	N/A	TEC	ENSG00000280245	NA	GAAGUGGCUGAAAAGACAUGCAUGGACCUCAUGCUAAGAGAGGGGACACG	U7
ENST00000458818	N/A	snRNA	RNU7-186P	NA	CAAGCUUUCUGGUUUUGGCCAAAAAGCCACC	U7
ENST00000459033	N/A	snRNA	RNU7-155P	NA	CAAGUUUUCUAGCCUGUACCUGAAAGCCUCA	U7
ENST00000516544	N/A	snRNA	RNU7-25P	NA	CAGGCUUUCCGGUUUUUGCUGGAAAGACUCC	U7
ENST00000616499	N/A	lncRNA	ENSG00000277310	NA	GUCUUAAGCUUGAGGUAACCAAAAGAGGAUUAGACUUGGAUUUUCAAGCC	U7
ENST00000458830	N/A	snRNA	RNU7-92P	NA	CACGUUUUCCGGUUGUCACUCCCAGGUGGGCUCGGGAAGAGGCAU	U7
ENST00000516845	N/A	snRNA	RNU7-6P	NA	CAGUCUUUCCAGUUUUUGCCGGAAAGCCCCU	U7
ENST00000459331	N/A	snRNA	RNU7-14P	NA	CAGGCUUUCUGGUUUUUGCCAGAAAGCCCCC	U7
ENST00000516369	N/A	snRNA	RNU7-69P	NA	CAGGCUUUCCAGUAAAUACAGGAAAGCCCUC	U7
ENST00000318602	CDS	protein_coding	A2M	NM_000014	CUUCCCAAGUUUGAAGUACAAGUAACAGUGCCAAAGAUAAUCACCAUCUU	Noncanonical
ENST00000318602	CDS	protein_coding	A2M	NM_000014	CAUCUCAAUCCCUGUGAAGUCAGACAUUGCUCCUGUCGCUCGGUUGCUCA	Noncanonical
ENST00000318602	CDS	protein_coding	A2M	NM_000014	CAGCUUCCUAGAGGACAUGGGCUUAAAGGCAUUCACCAACUCAAAGAUUC	Noncanonical
ENST00000318602	CDS	protein_coding	A2M	NM_000014	CACAGCUUCAACAGUAUGAAAUGCAUGGACCUGAAGGUCUACGUGUAGGU	Noncanonical
ENST00000318602	CDS	protein_coding	A2M	NM_000014	CAAACGGGCGGCAAACUGUGUCCUGGGCAGUAACCCCAAAGUCAUUAGGA	Noncanonical
ENST00000318602	CDS	protein_coding	A2M	NM_000014	CGAACCCCAGGCUCCCUCUGCUGAGGUGGAGAUGACAUCCUAUGUGCUCC	Noncanonical
ENST00000318602	3'UTR	protein_coding	A2M	NM_000014	AAGACUUGAUGAAUAAACACUUUUUCUGGUCAAUGUC	Noncanonical
ENST00000286479	CDS	protein_coding	NAT2	NM_000015	CAUCCCUCCAGUUAACAAAUACAGCACUGGCAUGGUUCACCUUCUCCUGC	Noncanonical
ENST00000370841	CDS	protein_coding	ACADM	NM_000016	AUUGGCACGUUCUGAUCCAGAUCCUAAAGCUCCUGCUAAUAAAGCCUUUA	Noncanonical
ENST00000370841	CDS	protein_coding	ACADM	NM_000016	AAUUGGUGACGGAGCUGGUUUCAAAGUUGCAAUGGGAGCUUUUGAUAAAA	Noncanonical
ENST00000370841	3'UTR	protein_coding	ACADM	NM_000016	UAUGACUGUUGGUCUCUAGGUAGCCUUUGGUCUAUUGUACACAAUCUCAU	Noncanonical
ENST00000370841	3'UTR	protein_coding	ACADM	NM_000016	UGCAUUUUGGCAAAGAACUUAAUAAAAUUGUUCAGUGCUUAUUAUCAUAU	Noncanonical
ENST00000370841	3'UTR	protein_coding	ACADM	NM_000016	CAUUUUGGCAAAGAACUUAAUAAAAUUGUUCAGUGCUUAUUAUCAUAUCU	Noncanonical
ENST00000370841	3'UTR	protein_coding	ACADM	NM_000016	CCAGGAAAUUUCAUUACUUCGUGUAAUAGUGUAUAUUUCUUGUAUUUACU	Noncanonical
ENST00000370841	3'UTR	protein_coding	ACADM	NM_000016	UUGUAUUUACUAUGAUGAAAAAAGGUCGUUUUAAUUUUGAAUUGAAUAAA	Noncanonical
ENST00000370841	3'UTR	protein_coding	ACADM	NM_000016	AUUAGAUAUUUUAAAGACUUCAGAAAAUAUAAAUAUGAAAUAAUUUAAGA	Noncanonical
ENST00000370841	3'UTR	protein_coding	ACADM	NM_000016	AAAGACUUCAGAAAAUAUAAAUAUGAAAUAAUUUAAGAACCCAAA	Noncanonical
ENST00000242592	CDS	protein_coding	ACADS	NM_000017	AGGACUGUCGCAUCCCCAAGGACAGCAUCCUGGGGGAGCCAGGGAUGGGC	Noncanonical
ENST00000356839	CDS	protein_coding	ACADVL	NM_000018	GCUCGGAGGCAGCCUGGAAGGUGACAGAUGAAUGCAUCCAAAUCAUGGGG	Noncanonical
ENST00000356839	CDS	protein_coding	ACADVL	NM_000018	AGGGGACAAAUGACAUUCUUCGGCUGUUUGUGGCUCUGCAGGGCUGUAUG	Noncanonical
ENST00000265838	CDS	protein_coding	ACAT1	NM_000019	GAACGGAGUUAUGUAUCAAAACCCACUUUGAAGGAAGUGGUCAUAGUAAG	Noncanonical
ENST00000265838	CDS	protein_coding	ACAT1	NM_000019	UUAGGCAGCCUUUCCUUGCUGCCAGCCACUAAGCUUGGUUCCAUUGCAAU	Noncanonical
ENST00000265838	CDS	protein_coding	ACAT1	NM_000019	GACAUCAGGAUGUGAUGGUGGCAGGUGGGAUGGAGAGCAUGUCCAAUGUU	Noncanonical
ENST00000265838	CDS	protein_coding	ACAT1	NM_000019	AUGAACAGAGGAUCAACACCAUAUGGUGGGGUAAAGCUUGAAGAUUUGAU	Noncanonical
ENST00000265838	3'UTR	protein_coding	ACAT1	NM_000019	AUUAUUUUCUAUGUUAACUUUUAAAAAUCAAAAUGAUGAAAUCCCAAAAC	Noncanonical
ENST00000388922	3'UTR	protein_coding	ACVRL1	NM_000020	UCUCAGCUCCAUGAUGCCUUGGGCUUUCUGUCUCCUCAACAAGAGUGCAG	Noncanonical
ENST00000388922	3'UTR	protein_coding	ACVRL1	NM_000020	GUAGAAACAGGGUUUCACCAUGCUGGCCAUGCUGGUCUCGAACUCCUGAC	Noncanonical
ENST00000388922	3'UTR	protein_coding	ACVRL1	NM_000020	UCUUCCACCAUCCUCAUGGUGGCACUUUUCUAGGCCUGUCUCCCAGCAUU	Noncanonical
ENST00000324501	3'UTR	protein_coding	PSEN1	NM_000021	GCUGCAGACUCAUCCUUUUUAAAUGAGACUUGUUUUCCCCUCUCUUUGAG	Noncanonical
ENST00000324501	3'UTR	protein_coding	PSEN1	NM_000021	GAUUGCCUUUGGCAAUUCUUCUUCUCAAGCACUGACACUCAUUACCGUCU	Noncanonical
ENST00000324501	3'UTR	protein_coding	PSEN1	NM_000021	GACAUACUUGUACGCUCACUUGCCCCAGAUGCCUCCUCUGUCCUCAUUCU	Noncanonical
ENST00000324501	3'UTR	protein_coding	PSEN1	NM_000021	AUGAAUCGGUGCUGUCAGCCCUGCUGUCAGACCUUCUUCCACAGCAAAUG	Noncanonical
ENST00000324501	3'UTR	protein_coding	PSEN1	NM_000021	ACUUGGUGAGCUGUGGGAGAACCUGGUGGCAGAAGGAGAACCAACUGCCA	Noncanonical
ENST00000324501	3'UTR	protein_coding	PSEN1	NM_000021	UUUUCUGUCCCAGGAUAUUUCUUAUAAGAACCUAACUUCAAGAGUAGUGU	Noncanonical
ENST00000324501	3'UTR	protein_coding	PSEN1	NM_000021	UUCUGUCCCAGGAUAUUUCUUAUAAGAACCUAACUUCAAGAGUAGUGUGC	Noncanonical
ENST00000324501	3'UTR	protein_coding	PSEN1	NM_000021	UCCAUGAAAUCCCUUCUUCCAAGAUUCAUUCCCUCUCUCAGACAUGUGCU	Noncanonical
ENST00000324501	3'UTR	protein_coding	PSEN1	NM_000021	GCACCUUUCAUGAUACAUUUCUUCUCUGAAGAGGGUACGUGGGGUGUGUG	Noncanonical
ENST00000324501	3'UTR	protein_coding	PSEN1	NM_000021	GAAGAUUUGCAGAUUUUUUUUCAGAGAGGAAAGACUCACCUUCCUGUUUU	Noncanonical
ENST00000324501	3'UTR	protein_coding	PSEN1	NM_000021	UUCAGAGAGGAAAGACUCACCUUCCUGUUUUUGGUUCUCAGUAGGUUCGU	Noncanonical
ENST00000324501	3'UTR	protein_coding	PSEN1	NM_000021	UUACUUGUUAUUUACGUGGCCUCAGACAGUGUAUGUAUUCUCGAUAUAAC	Noncanonical
ENST00000324501	3'UTR	protein_coding	PSEN1	NM_000021	AUCAUUUGUGAUCUAACCCUGGAAGAAAAAGAGCUCAGAAACCACUAUGA	Noncanonical
ENST00000324501	3'UTR	protein_coding	PSEN1	NM_000021	CAGUGUUUUCUGUGUUCCCGUAGGUUCUGGAGUCUGAGGAUGCAAAGAUG	Noncanonical
ENST00000324501	3'UTR	protein_coding	PSEN1	NM_000021	AAAUAACCACUUUUAACAGUUACCAUUACUGAGGGCUUAUACAUUGGUGU	Noncanonical
ENST00000305988	3'UTR	protein_coding	ADRB2	NM_000024	AUUUGUACAGUUCAGUUCCUCUUUGCAUGGAAUUUGUAAGUUUAUGUCUA	Noncanonical
ENST00000305988	3'UTR	protein_coding	ADRB2	NM_000024	CAUGACUUUUCCAUGUAUCUACCUCACUAUUCAAGUAUUAGGGGUAAUAU	Noncanonical
ENST00000305988	3'UTR	protein_coding	ADRB2	NM_000024	UCUGAAGGAGAUUUUCCUUCCUACACCCUUGGACUUGAGGAUUUUGAGUA	Noncanonical
ENST00000345060	3'UTR	protein_coding	ADRB3	NM_000025	CCCUCCAUGCUAUAAUCCAGUGGUGCCUUACAUGGUGUGUGUGUGUGUGU	Noncanonical
ENST00000623063	3'UTR	protein_coding	ADSL	NM_000026	CCAGCUGCCUCAAGUUUAGUCCUUUUCACGUGUUCAUUUGCUUGUAAAGU	Noncanonical
ENST00000623063	3'UTR	protein_coding	ADSL	NM_000026	GAUAAGGCUUAUACAGCAGGGAAAUGCUAAUUGAGUAUAUUGAUUUCAUC	Noncanonical
ENST00000623063	3'UTR	protein_coding	ADSL	NM_000026	GACGGGAUGGAGUUUUGCCAUGUUGGGCGGGCUGGUCUUGAACUCCUGAC	Noncanonical
ENST00000623063	3'UTR	protein_coding	ADSL	NM_000026	UCGGCAUAGAUGAAAAUGAAAGCUUUUGUUUAUCAGAUUUGCAGAUGACA	Noncanonical
ENST00000623063	3'UTR	protein_coding	ADSL	NM_000026	GGCAUAGAUGAAAAUGAAAGCUUUUGUUUAUCAGAUUUGCAGAUGACACA	Noncanonical
ENST00000623063	3'UTR	protein_coding	ADSL	NM_000026	AUGUGAGAAUUUAUAUUACAUAACAGAUACUGGGGAUAUAGGAUACCAUG	Noncanonical
ENST00000623063	3'UTR	protein_coding	ADSL	NM_000026	GGUGCAUCUCUUGUCUUCUUUCCUUUUCCAUUCUCCUUUAUUUUUGUAUU	Noncanonical
ENST00000264595	CDS	protein_coding	AGA	NM_000027	AGAGAGAGCAGUGUGACGGCUCUGUAGGCUUUGGAGGAAGUCCUGAUGAA	Noncanonical
ENST00000264595	CDS	protein_coding	AGA	NM_000027	CCAAUGUGACUGGAAGUUACGGUGCUGCUUGCAAUAAACUUUCAACAUUU	Noncanonical
ENST00000264595	3'UTR	protein_coding	AGA	NM_000027	UUUAAAGAAGAAAGAAACAAAGGCUGAAAAGGCUGCUCACUCUCAUCAUC	Noncanonical
ENST00000264595	3'UTR	protein_coding	AGA	NM_000027	CUAAAGUCUUUUUGUAAAAUAAACACAAAAAUAAAUUUAUGUUGAAUUGG	Noncanonical
ENST00000264595	3'UTR	protein_coding	AGA	NM_000027	UGUGGCUGUAUUUUGUAUAUAUUUAAGUUUUAAGUGACACUUGGAUUUCU	Noncanonical
ENST00000264595	3'UTR	protein_coding	AGA	NM_000027	AGUUUUAAGUGACACUUGGAUUUCUGAUCAGUGUUGCAAAAAAUUGCUAC	Noncanonical
ENST00000264595	3'UTR	protein_coding	AGA	NM_000027	GAUGCUUAAAAUAGAGUAUACAAGUUUUUUAGACCCAAAGAAAAAAACAG	Noncanonical
ENST00000264595	3'UTR	protein_coding	AGA	NM_000027	AGCUGCUAAUAUUUAGUAUUGAUCGUUUCUUUUAAAAAUGAUUUGGGGAA	Noncanonical
ENST00000264595	3'UTR	protein_coding	AGA	NM_000027	GUAUUGAUCGUUUCUUUUAAAAAUGAUUUGGGGAACUUGAUCUGUACUGU	Noncanonical
ENST00000264595	3'UTR	protein_coding	AGA	NM_000027	UAAUCAACAGUCAUUAAUAAAUGUACAUGUACGAUAUUCAAA	Noncanonical
ENST00000307503	CDS	protein_coding	AGXT	NM_000030	CCAGAUCAUGGACGAGAUCAAGGAAGGCAUCCAGUACGUGUUCCAGACCA	Noncanonical
ENST00000307503	3'UTR	protein_coding	AGXT	NM_000030	GUACAGAUGGGGUUUCACUAUAUUGGCCAGGCUGGUCUCGAACUCCUGAC	Noncanonical
ENST00000307503	3'UTR	protein_coding	AGXT	NM_000030	GGUUCAUCACCAUAGUUGAGCAUCUGGGUUAUUUCUAUUUUGGGGCUGUU	Noncanonical
ENST00000307503	3'UTR	protein_coding	AGXT	NM_000030	CAUUUUUCUUGGAUAAAUAACUAGGAGUGGAAUUGCAGGGUCAUACAAUA	Noncanonical
ENST00000307503	3'UTR	protein_coding	AGXT	NM_000030	UCUUCUUAUUGUCAAUGUGUGAUCAUUUUAAAAUAUAUUCUAGAUACUAU	Noncanonical
ENST00000409155	CDS	protein_coding	ALAD	NM_000031	UCACGGAUGUUCCUGAUGACAUACAGCCUAUCACCAGCCUCCCAGGAGUG	Noncanonical
ENST00000409155	CDS	protein_coding	ALAD	NM_000031	GCGUCCCCAGCAGAGUUCCCAAGGACGAGCGGGGUUCCGCAGCUGACUCC	Noncanonical
ENST00000409155	CDS	protein_coding	ALAD	NM_000031	GAGGAAGACCUUCCCCAACCUCCUGGUGGCCUGUGAUGUCUGCCUGUGUC	Noncanonical
ENST00000409155	3'UTR	protein_coding	ALAD	NM_000031	UAGAAGGUAGAUUCGAUGUGAAGGAUGAAUCUGGCUUGACCUUCUGGGUG	Noncanonical
ENST00000650242	CDS	protein_coding	ALAS2	NM_000032	GCCUCAAAGGAUGUGUCCGUCUGGUGUAGUAAUGAUUACCUGGGCAUGAG	Noncanonical
ENST00000650242	CDS	protein_coding	ALAS2	NM_000032	CGUCUGGUGUAGUAAUGAUUACCUGGGCAUGAGCCGACACCCUCAGGUCU	Noncanonical
ENST00000650242	CDS	protein_coding	ALAS2	NM_000032	CCCUCGAGGAGUUGUGUGAUGUGUCCCACCAGUAUGGGGCCCUGACCUUC	Noncanonical
ENST00000650242	CDS	protein_coding	ALAS2	NM_000032	CCACUUCUCUGCCCCCCAUGGUGCUCUCUGGAGCUCUAGAAUCUGUGCGG	Noncanonical
ENST00000650242	CDS	protein_coding	ALAS2	NM_000032	CGGCUGCUCAAGGGAGAGGAGGGCCAAGCCCUGAGGCGAGCCCACCAGCG	Noncanonical
ENST00000650242	CDS	protein_coding	ALAS2	NM_000032	UGUGGCUGCCUGCAAUUUCUGUCGCCGUCCUGUACACUUUGAGCUCAUGA	Noncanonical
ENST00000218104	CDS	protein_coding	ABCD1	NM_000033	GAGCGCCUCGGGCCUGCUCAUGGUGGCUGUCCCCAUCAUCACUGCCACUG	Noncanonical
ENST00000647789	CDS	protein_coding	ALDOB	NM_000035	GGUACCAUGGGGAACCGCCUGCAGAGGAUCAAGGUGGAAAACACUGAAGA	Noncanonical
ENST00000647789	CDS	protein_coding	ALDOB	NM_000035	CCUGGAGGGCACCCUGCUAAAGCCCAACAUGGUGACUGCUGGACAUGCCU	Noncanonical
ENST00000647789	3'UTR	protein_coding	ALDOB	NM_000035	GUAGUUUUGCAGUAAAUAAUAUUCACAUAAUGAUACUGUAUUGACUUUCA	Noncanonical
ENST00000520113	CDS	protein_coding	AMPD1	NM_000036	CGAUUUCUCAUCAUGAGAUGCAAGCACACAUAUUCCAUCUGGAGACUCUG	Noncanonical
ENST00000520113	CDS	protein_coding	AMPD1	NM_000036	CAUUCCACUAAGUGAAACAUCUUCCACCAAACUGUCCCACAUUGAUGAAU	Noncanonical
ENST00000520113	CDS	protein_coding	AMPD1	NM_000036	UAACUGCAGGAAGGUGGACACCCAUAUCCAUGCAGCCGCUUGCAUGAACC	Noncanonical
ENST00000520113	CDS	protein_coding	AMPD1	NM_000036	CCGUUCCAAGAAUUUCCUUCCACAUUUUGGAAAAAUGCUGGAGAAUAUUU	Noncanonical
ENST00000520113	CDS	protein_coding	AMPD1	NM_000036	CAUGCCAGUGUUUGAGGCCACCAUCAACCCCCAGGCUGACCCAGAACUCA	Noncanonical
ENST00000289734	CDS	protein_coding	ANK1	NM_000037	CACAGCCCUGCAGAGCAUUGACCGUGGCGAGAUCGUGAACAUGCUGGAGG	Noncanonical
ENST00000289734	3'UTR	protein_coding	ANK1	NM_000037	AGAAAUCCAUGUGGGCUUCCUGGAAAGAAAAAAAAAAAAAAGAAAACUAG	Noncanonical
ENST00000289734	3'UTR	protein_coding	ANK1	NM_000037	UAAUUGUUAUGAAAAUGGAUCUUUUCUUGACUCUCCCACAUGCUCUGUUA	Noncanonical
ENST00000289734	3'UTR	protein_coding	ANK1	NM_000037	CUUGACUCUCCCACAUGCUCUGUUAUGGGAGAGAAUCCCCUACCCUACUC	Noncanonical
ENST00000257430	CDS	protein_coding	APC	NM_000038	GAAGAACUUGAGAAAGAGAGGUCAUUGCUUCUUGCUGAUCUUGACAAAGA	Noncanonical
ENST00000257430	CDS	protein_coding	APC	NM_000038	GCGAACUUUGCUAGCUAUGUCUAGCUCCCAAGACAGCUGUAUAUCCAUGC	Noncanonical
ENST00000257430	CDS	protein_coding	APC	NM_000038	CUGCUGUGUGUGUUCUAAUGAAACUUUCAUUUGAUGAAGAGCAUAGACAU	Noncanonical
ENST00000257430	CDS	protein_coding	APC	NM_000038	AGCACAUUGCACUGAGAAUAAAGCUGAUAUAUGUGCUGUAGAUGGUGCAC	Noncanonical
ENST00000257430	CDS	protein_coding	APC	NM_000038	CUGUAGAUGGUGCACUUGCAUUUUUGGUUGGCACUCUUACUUACCGGAGC	Noncanonical
ENST00000257430	CDS	protein_coding	APC	NM_000038	CAGCUUGAUAGCUACAAAUGAGGACCACAGGCAAAUCCUAAGAGAGAACA	Noncanonical
ENST00000257430	CDS	protein_coding	APC	NM_000038	AAUACUACAGUGUUACCCAGCUCCUCUUCAUCAAGAGGAAGCUUAGAUAG	Noncanonical
ENST00000257430	CDS	protein_coding	APC	NM_000038	UCUCCAUACAGGUCACGGGGAGCCAAUGGUUCAGAAACAAAUCGAGUGGG	Noncanonical
ENST00000257430	CDS	protein_coding	APC	NM_000038	UUCAAGCAGUGAGAAUACGUCCACACCUUCAUCUAAUGCCAAGAGGCAGA	Noncanonical
ENST00000257430	CDS	protein_coding	APC	NM_000038	UUUCAAGAUGUAGUUCAUUAUCAUCUUUGUCAUCAGCUGAAGAUGAAAUA	Noncanonical
ENST00000257430	CDS	protein_coding	APC	NM_000038	UCAAGAUGUAGUUCAUUAUCAUCUUUGUCAUCAGCUGAAGAUGAAAUAGG	Noncanonical
ENST00000257430	CDS	protein_coding	APC	NM_000038	UCAUCAGCUGAAGAUGAAAUAGGAUGUAAUCAGACGACACAGGAAGCAGA	Noncanonical
ENST00000257430	CDS	protein_coding	APC	NM_000038	GCAGAUGUACUUCUGUCAGUUCACUUGAUAGUUUUGAGAGUCGUUCGAUU	Noncanonical
ENST00000257430	CDS	protein_coding	APC	NM_000038	ACCAUACCUGAAUUGGAUGACAAUAAAGCAGAGGAAGGUGAUAUUCUUGC	Noncanonical
ENST00000257430	CDS	protein_coding	APC	NM_000038	UCUAUCCACACAUUCGUCUGUUCAGGCUGGUGGAUGGCGAAAACUCCCAC	Noncanonical
ENST00000257430	CDS	protein_coding	APC	NM_000038	UAAAAGAGAGGAAGAAUGAAACUAAGAAAAUUCUAUGUUAAUUACAACUG	Noncanonical
ENST00000257430	3'UTR	protein_coding	APC	NM_000038	UACAGUAUGUUUUACAUGUAUUUAAAGUAGCAUCCCAUCCCAACUUCCUU	Noncanonical
ENST00000257430	3'UTR	protein_coding	APC	NM_000038	ACAUGUAUUUAAAGUAGCAUCCCAUCCCAACUUCCUUUAAUUAUUGCUUG	Noncanonical
ENST00000257430	3'UTR	protein_coding	APC	NM_000038	UGUCCUUGUGAGUCCAUCUAACAUCAUAAUUAAUCAUGUGGCUGUGAAAU	Noncanonical
ENST00000257430	3'UTR	protein_coding	APC	NM_000038	GUAUAUUCUGGUAUUUGAGGUGAGAUGGCUGCUCUUUUAUUAAUGAGACA	Noncanonical
ENST00000257430	3'UTR	protein_coding	APC	NM_000038	UGAAGGGUCUUGUUUCACAUUUGUAUUAAUAAUUGUUUAAAAUGCCUCUU	Noncanonical
ENST00000257430	3'UTR	protein_coding	APC	NM_000038	UUAAUAAUUGUUUAAAAUGCCUCUUUUAAAAGCUUAUAUAAAUUUUUUUC	Noncanonical
ENST00000257430	3'UTR	protein_coding	APC	NM_000038	CACUUAAACUUUUUUUUCUUACUCCACUGGAGCUCAGUAAAAGUAAAUUC	Noncanonical
ENST00000257430	3'UTR	protein_coding	APC	NM_000038	AGAAUCCCUGCCUGUUAAGGAAACUUUAUUUGUGGUAGGUACAGUUCUGG	Noncanonical
ENST00000257430	3'UTR	protein_coding	APC	NM_000038	UUAAAAGAUCAGAGGGUGACUGAUGAUACAUGCAUACAUAUUUGUUGAAU	Noncanonical
ENST00000257430	3'UTR	protein_coding	APC	NM_000038	UUGAAUAAAUGAAAAUUUAUUUUUAGUGAUAAGAUUCAUACACUCUGUAU	Noncanonical
ENST00000257430	3'UTR	protein_coding	APC	NM_000038	GAAUAAAUGAAAAUUUAUUUUUAGUGAUAAGAUUCAUACACUCUGUAUUU	Noncanonical
ENST00000257430	3'UTR	protein_coding	APC	NM_000038	GUGAUAAGAUUCAUACACUCUGUAUUUGGGGAGGGAAAACCUUUUUAAGC	Noncanonical
ENST00000257430	3'UTR	protein_coding	APC	NM_000038	UUAAAGCUAAAAUGCCAGUAAAUAAAAGUGCUAUGACUUGAGCUAAGAUA	Noncanonical
ENST00000257430	3'UTR	protein_coding	APC	NM_000038	AAAUGAUUGACCUUUAAAUUUUUGCCAAAUGUUAUCUGAAAUUGUCUAUG	Noncanonical
ENST00000236850	CDS	protein_coding	APOA1	NM_000039	CCAGUUUGAAGGCUCCGCCUUGGGAAAACAGCUAAACCUAAAGCUCCUUG	Noncanonical
ENST00000205948	CDS	protein_coding	APOH	NM_000042	CCGAGGAGGGAUGAGAAAGUUUAUCUGCCCUCUCACAGGACUGUGGCCCA	Noncanonical
ENST00000205948	CDS	protein_coding	APOH	NM_000042	CCACAACAUGCGAUGUUUGGAAAUGAUACAAUUACCUGCACGACACAUGG	Noncanonical
ENST00000652046	CDS	protein_coding	FAS	NM_000043	UUCCAAAUGCAGAAGAUGUAGAUUGUGUGAUGAAGGACAUGGCUUAGAAG	Noncanonical
ENST00000652046	CDS	protein_coding	FAS	NM_000043	UACUCUUGCAGAGAAAAUUCAGACUAUCAUCCUCAAGGACAUUACUAGUG	Noncanonical
ENST00000652046	3'UTR	protein_coding	FAS	NM_000043	UAGAUUUUUAAUAUCUCAUGAUUCUGCCUCCAAGGAUGUUUAAAAUCUAG	Noncanonical
ENST00000652046	3'UTR	protein_coding	FAS	NM_000043	GAUUUUUAAUAUCUCAUGAUUCUGCCUCCAAGGAUGUUUAAAAUCUAGUU	Noncanonical
ENST00000652046	3'UTR	protein_coding	FAS	NM_000043	AAAUCUAGUUGGGAAAACAAACUUCAUCAAGAGUAAAUGCAGUGGCAUGC	Noncanonical
ENST00000652046	3'UTR	protein_coding	FAS	NM_000043	UAAACUUUGUUUAUAACUCUGAGAAGAUCAUAUUUAUGUAAAGUAUAUGU	Noncanonical
ENST00000652046	3'UTR	protein_coding	FAS	NM_000043	UGUAAAGUAUAUGUAUUUGAGUGCAGAAUUUAAAUAAGGCUCUACCUCAA	Noncanonical
ENST00000652046	3'UTR	protein_coding	FAS	NM_000043	UUUGAGUGCAGAAUUUAAAUAAGGCUCUACCUCAAAGACCUUUGCACAGU	Noncanonical
ENST00000652046	3'UTR	protein_coding	FAS	NM_000043	AAUUGUGAAUUCACAUAGAAAACAUUAAAUUAUAAUGUUUGACUAUUAUA	Noncanonical
ENST00000652046	3'UTR	protein_coding	FAS	NM_000043	ACUAUUAUAUAUGUGUAUGCAUUUUACUGGCUCAAAACUACCUACUUCUU	Noncanonical
ENST00000652046	3'UTR	protein_coding	FAS	NM_000043	UAUGCAUUUUACUGGCUCAAAACUACCUACUUCUUUCUCAGGCAUCAAAA	Noncanonical
ENST00000652046	3'UTR	protein_coding	FAS	NM_000043	UGCAUUUUACUGGCUCAAAACUACCUACUUCUUUCUCAGGCAUCAAAAGC	Noncanonical
ENST00000652046	3'UTR	protein_coding	FAS	NM_000043	CAAUCAAAGAUGAUAAAAUAGAUUCUUAUUUUUCCCCCACCCCCGAAAAU	Noncanonical
ENST00000652046	3'UTR	protein_coding	FAS	NM_000043	UGCCCCUUGUGUUUGGAAUUAUAAAAUAUAGGUAAAAGUACGUAAUUAAA	Noncanonical
ENST00000652046	3'UTR	protein_coding	FAS	NM_000043	UCUAUGCUUACUCCUGAUUGGUAAUUUGUUUGGGUUUAGAAUUCUAUACA	Noncanonical
ENST00000652046	3'UTR	protein_coding	FAS	NM_000043	UGGGUUUAGAAUUCUAUACAAGGCCAUUUGUAAUUUUCCUCAGCACUUUA	Noncanonical
ENST00000374690	5'UTR	protein_coding	AR	NM_000044	GAAUCUACCCUUCAAGUAUUAAGAGACAGACUGUGAGCCUAGCAGGGCAG	Noncanonical
ENST00000374690	CDS	protein_coding	AR	NM_000044	CCAGAGCGUGCGCGAAGUGAUCCAGAACCCGGGCCCCAGGCACCCAGAGG	Noncanonical
ENST00000374690	CDS	protein_coding	AR	NM_000044	GUACCCUGGCGGCAUGGUGAGCAGAGUGCCCUAUCCCAGUCCCACUUGUG	Noncanonical
ENST00000374690	CDS	protein_coding	AR	NM_000044	GAGAUGAAGCUUCUGGGUGUCACUAUGGAGCUCUCACAUGUGGAAGCUGC	Noncanonical
ENST00000374690	CDS	protein_coding	AR	NM_000044	UGAAUGUCCUGGAAGCCAUUGAGCCAGGUGUAGUGUGUGCUGGACACGAC	Noncanonical
ENST00000374690	3'UTR	protein_coding	AR	NM_000044	UUUUGAAUGGUGUUGUAUGCCUUUAAAUCUGUGAUGAUCCUCAUAUGGCC	Noncanonical
ENST00000374690	3'UTR	protein_coding	AR	NM_000044	UGCAUGUUAAUGCCUCACCCCCAAACCCUUUUCUCUCUCACUCUCUGCCU	Noncanonical
ENST00000374690	3'UTR	protein_coding	AR	NM_000044	GAUGCCAGUAGUCACAAAGAUUUCUUACCAACUCUCAGAUCGCUGGAGCC	Noncanonical
ENST00000374690	3'UTR	protein_coding	AR	NM_000044	GAACUCAAGAAAUCAAGGGCCAGUCAUCAAGCUGCCCAUUUUAAUUGAUU	Noncanonical
ENST00000374690	3'UTR	protein_coding	AR	NM_000044	UUGGAAUGAUUUUCAUCUUUUGUGAUACACAGAUUGAAUUAUAUCAUUUU	Noncanonical
ENST00000374690	3'UTR	protein_coding	AR	NM_000044	GUGAUACACAGAUUGAAUUAUAUCAUUUUCAUAUCUCUCCUUGUAAAUAC	Noncanonical
ENST00000374690	3'UTR	protein_coding	AR	NM_000044	AUCUUUAUGGGUUUCCCAAUUGUGACUCUUGUCUUCAUGAAUAUAUGUUU	Noncanonical
ENST00000374690	3'UTR	protein_coding	AR	NM_000044	UGGGUUUCCCAAUUGUGACUCUUGUCUUCAUGAAUAUAUGUUUUUCAUUU	Noncanonical
ENST00000374690	3'UTR	protein_coding	AR	NM_000044	UUUUCUUUUGGCCAUUGAUGUUCUAGCCAAUGUAAUUGACAGAAGUCUCA	Noncanonical
ENST00000374690	3'UTR	protein_coding	AR	NM_000044	UAACUCCCUUACUCUGAGAAAGGGAUAUUUUGAAGGACUGUCAUAUAUCU	Noncanonical
ENST00000374690	3'UTR	protein_coding	AR	NM_000044	GAAGGACUGUCAUAUAUCUUUGAAAAAAGAAAAUCUGUAAUACAUAUAUU	Noncanonical
ENST00000374690	3'UTR	protein_coding	AR	NM_000044	AUACAUAUAUUUUUAUGUAUGUUCACUGGCACUAAAAAAUAUAGAGAGCU	Noncanonical
ENST00000374690	3'UTR	protein_coding	AR	NM_000044	UAUGUAUGUUCACUGGCACUAAAAAAUAUAGAGAGCUUCAUUCUGUCCUU	Noncanonical
ENST00000374690	3'UTR	protein_coding	AR	NM_000044	UGUAUGUUCACUGGCACUAAAAAAUAUAGAGAGCUUCAUUCUGUCCUUUG	Noncanonical
ENST00000374690	3'UTR	protein_coding	AR	NM_000044	CACCAUCCACAUGAUGCACAAAUGAGCUAACAUUGAGCUUCAAGUAGCUU	Noncanonical
ENST00000374690	3'UTR	protein_coding	AR	NM_000044	ACCCACUACAAGGGGUCAUGGGAAUCAGGAAUGCCAAAGCACCAGAUCAA	Noncanonical
ENST00000374690	3'UTR	protein_coding	AR	NM_000044	UGAAAAUCUUUUAAAGCAGUUUUUAAAAAGAGAGAUGAAAGCAUCACAUU	Noncanonical
ENST00000374690	3'UTR	protein_coding	AR	NM_000044	GAAGAAUUGAAAAUAAUUUCGGGAAAAUGGGAUUAUGGGUCCUUCACUAA	Noncanonical
ENST00000374690	3'UTR	protein_coding	AR	NM_000044	UAUCCAUGUUUCAAAAUUGAAAUAUAUAUAUAUAUAUAUAUAUAUAUAUA	Noncanonical
ENST00000374690	3'UTR	protein_coding	AR	NM_000044	UCCAUGUUUCAAAAUUGAAAUAUAUAUAUAUAUAUAUAUAUAUAUAUAUA	Noncanonical
ENST00000374690	3'UTR	protein_coding	AR	NM_000044	UAUUUGGUUCCAGAUCACACCUGAUGCCAUGUACUUGUGAGAGAGGAUGC	Noncanonical
ENST00000374690	3'UTR	protein_coding	AR	NM_000044	GUUCCAGAUCACACCUGAUGCCAUGUACUUGUGAGAGAGGAUGCAGUUUU	Noncanonical
ENST00000374690	3'UTR	protein_coding	AR	NM_000044	CUGUAAAGAUUUUGACAAAUGAAAAUGUGUUUUUCUCUGUUAAAACUUGU	Noncanonical
ENST00000374690	3'UTR	protein_coding	AR	NM_000044	GGAAUUUUUUCACCCAUAGAAAGAGUGGUAGAUAUUUGAAUUUAGCAGGU	Noncanonical
ENST00000374690	3'UTR	protein_coding	AR	NM_000044	CACCCAUAGAAAGAGUGGUAGAUAUUUGAAUUUAGCAGGUGGAGUUUCAU	Noncanonical
ENST00000374690	3'UTR	protein_coding	AR	NM_000044	AAUUUAGCAGGUGGAGUUUCAUAGUAAAAACAGCUUUUGACUCAGCUUUG	Noncanonical
ENST00000368087	CDS	protein_coding	ARG1	NM_000045	CUCCUGAAGGAACUAAAAGGAAAGAUUCCCGAUGUGCCAGGAUUCUCCUG	Noncanonical
ENST00000368087	CDS	protein_coding	ARG1	NM_000045	ACACCAGCUACUGGCACACCAGUCGUGGGAGGUCUGACAUACAGAGAAGG	Noncanonical
ENST00000368087	3'UTR	protein_coding	ARG1	NM_000045	CAUGUCAUUCAAAAAAUGUGAUUUUUUAUAAUAAACUCUUUAUAACAAGA	Noncanonical
ENST00000264914	CDS	protein_coding	ARSB	NM_000046	UGAGAUACCCUCAUCAGACCCACCAACCAAGACCCUCUGGCUCUUUGAUA	Noncanonical
ENST00000264914	3'UTR	protein_coding	ARSB	NM_000046	UAGAGGUGGGGGUGGCUGGGUUUAUCCCCCUUUCCUAAGCCUUGGGACAG	Noncanonical
ENST00000264914	3'UTR	protein_coding	ARSB	NM_000046	CAGCGAGGCUUUUCCUAUAUUGCAUGGAGUUAGUCAUUGUGAUUGUAGCU	Noncanonical
ENST00000264914	3'UTR	protein_coding	ARSB	NM_000046	CAAAAAUGAUACUCUUUUCUGCAUUAGCCCCACCAUUGUGUUCACCAAUG	Noncanonical
ENST00000264914	3'UTR	protein_coding	ARSB	NM_000046	AUUUUUUAUAUCUUUAUGAGACGAUCUCACUCUGUCACCAGGUUGGAGUA	Noncanonical
ENST00000264914	3'UTR	protein_coding	ARSB	NM_000046	CUGGUCACUACUAACCUGUAUUGUAUUAAAAUGAGACUAUUGGAAGGAAA	Noncanonical
ENST00000264914	3'UTR	protein_coding	ARSB	NM_000046	AUCGCUGCUGUCCUCCCAACAGCUGUCUCCAGUUCUAGUUCCUUGGUUUU	Noncanonical
ENST00000264914	3'UTR	protein_coding	ARSB	NM_000046	GUAAAACAAGUACUUGAGAUUUUGGUUUAUCCAUAAUAGAAUGUAUUUCA	Noncanonical
ENST00000264914	3'UTR	protein_coding	ARSB	NM_000046	GUAGAGAUAGGGUUUCACCAUGUUGGCCAGGCUGGUCUCAAACUCCUGAC	Noncanonical
ENST00000264914	3'UTR	protein_coding	ARSB	NM_000046	UACCUUUACAGAAGGUUUUGCUUAUUUAAUUGUGAGCUCAUUUUUCUUUG	Noncanonical
ENST00000264914	3'UTR	protein_coding	ARSB	NM_000046	UUUGUUACUUUUGUCCCCCCAGAUUUGGGGGACAAAAUAAAAUUAAUCUU	Noncanonical
ENST00000264914	3'UTR	protein_coding	ARSB	NM_000046	AAAAUGUGUCAGCCAUAUGUAUGGGGCUUCCAUUUGGGGUGAGGAGAAAG	Noncanonical
ENST00000264914	3'UTR	protein_coding	ARSB	NM_000046	AGCCAUAUGUAUGGGGCUUCCAUUUGGGGUGAGGAGAAAGUUCUGGAACU	Noncanonical
ENST00000264914	3'UTR	protein_coding	ARSB	NM_000046	UGGGGCUUCCAUUUGGGGUGAGGAGAAAGUUCUGGAACUAGAUAGUGGUC	Noncanonical
ENST00000264914	3'UTR	protein_coding	ARSB	NM_000046	AAAGUGGUUAAAAUGUUAAGUUUUAUGUUUUAUUACAAUUUUUAAAUGUG	Noncanonical
ENST00000264914	3'UTR	protein_coding	ARSB	NM_000046	AAUGUGUCAACCAACUUUAUAGUACAUAAAUUAUAUCUCAGUAAAGCUGU	Noncanonical
ENST00000381134	CDS	protein_coding	ARSL	NM_000047	UGCACCCCAAGCAGAGCCGCCUUCCUCACGGGCAGAUACCCUGUGCGAUC	Noncanonical
ENST00000263080	CDS	protein_coding	ASPA	NM_000049	GAGGAACCCAUGGGAAUGAGCUAACCGGAGUAUUUCUGGUUAAGCAUUGG	Noncanonical
ENST00000263080	3'UTR	protein_coding	ASPA	NM_000049	AAGAUAUCAUAUUUUAUGUAUGUAGCUUAUUCAAAGAAGUGUUUCCUAUU	Noncanonical
ENST00000263080	3'UTR	protein_coding	ASPA	NM_000049	CAACAGCAUGUGCUCACUCCUUGUCUCUGUGUCACCCUUUGAUAAUAUUU	Noncanonical
ENST00000263080	3'UTR	protein_coding	ASPA	NM_000049	AAGCUUUUUUAUGAUUUAUUUAUUAUAUCUGCUAUGGUGAUCUGUGAUCA	Noncanonical
ENST00000263080	3'UTR	protein_coding	ASPA	NM_000049	AUCAGUGGCCUUUGAUGUUACUGUUGUUAAGUGUUUUGGGGCACCAUGAA	Noncanonical
ENST00000263080	3'UTR	protein_coding	ASPA	NM_000049	GCAUUUUUUUAGUAGAGAUGGGGUUUCACUCUGCUAGCCAGGAUGGUCUC	Noncanonical
ENST00000263080	3'UTR	protein_coding	ASPA	NM_000049	UAGUAGAGAUGGGGUUUCACUCUGCUAGCCAGGAUGGUCUCGAUCUCCUG	Noncanonical
ENST00000263080	3'UTR	protein_coding	ASPA	NM_000049	UGCGGCAUGGUUUACUGUAUAUUUUAAGCCCACUGUUGAGACCUACUGCU	Noncanonical
ENST00000263080	3'UTR	protein_coding	ASPA	NM_000049	AAGCCCACUGUUGAGACCUACUGCUUGGGAAAAAAAAAAAUUCCUUUCAA	Noncanonical
ENST00000263080	3'UTR	protein_coding	ASPA	NM_000049	AGAUAUAAUGCUAUUACACAUUUAACAUACUACAUAUAGUGUGAGCAUAA	Noncanonical
ENST00000263080	3'UTR	protein_coding	ASPA	NM_000049	UGGCUCAUCUGUUAUAAUGUUUGUUUUAUUGUGGUGAUCUGGAGCCAAGG	Noncanonical
ENST00000263080	3'UTR	protein_coding	ASPA	NM_000049	GCUCAUCUGUUAUAAUGUUUGUUUUAUUGUGGUGAUCUGGAGCCAAGGCU	Noncanonical
ENST00000263080	3'UTR	protein_coding	ASPA	NM_000049	AUAAUGUUUGUUUUAUUGUGGUGAUCUGGAGCCAAGGCUGAAAUAUCUCU	Noncanonical
ENST00000263080	3'UTR	protein_coding	ASPA	NM_000049	UUUUAUUGUGGUGAUCUGGAGCCAAGGCUGAAAUAUCUCUGAGGUAUGCC	Noncanonical
ENST00000263080	3'UTR	protein_coding	ASPA	NM_000049	UAUUUGGGUUAAUGGUAAUAUACUAAGCGUCCAGUCUAUAAACUUCAGCA	Noncanonical
ENST00000263080	3'UTR	protein_coding	ASPA	NM_000049	UUCCCAACAUGGAAAAUUUGGAAGAGGCCUAUUCUUCACAGCUGUCACUU	Noncanonical
ENST00000263080	3'UTR	protein_coding	ASPA	NM_000049	CCCCCAAUGAAUCCAUAAUCAUAGUUUCAAAUGUAUUUACCAAAAAUACU	Noncanonical
ENST00000263080	3'UTR	protein_coding	ASPA	NM_000049	UCUAUUUUUGUACUUUACCAAAAUUAUUUACAUUGGAAUAAACUCUCUUC	Noncanonical
ENST00000675843	CDS	protein_coding	ATM	NM_000051	AAUUGGGAUGCUGUUUUUAGAUUUUUACAGAAAUAUAUUCAGAAAGAAAC	Noncanonical
ENST00000675843	CDS	protein_coding	ATM	NM_000051	CAGAAAUAUAUUCAGAAAGAAACAGAAUGUCUGAGAAUAGCAAAACCAAA	Noncanonical
ENST00000675843	CDS	protein_coding	ATM	NM_000051	ACCAGGUUUUUAAUGAAGAUACCAGAUCCUUGGAGAUUUCUCAAUCUUAC	Noncanonical
ENST00000675843	CDS	protein_coding	ATM	NM_000051	UUACGAUGCCUUACGGAAGUUGCAUUGUGUCAAGACAAGAGGUCAAACCU	Noncanonical
ENST00000675843	CDS	protein_coding	ATM	NM_000051	ACGAUGCCUUACGGAAGUUGCAUUGUGUCAAGACAAGAGGUCAAACCUAG	Noncanonical
ENST00000675843	CDS	protein_coding	ATM	NM_000051	AAGUAAAUAGAAGCUUUUCUUUAAAGGAAUCAAUAAUGAAAUGGCUCUUA	Noncanonical
ENST00000675843	CDS	protein_coding	ATM	NM_000051	CCAAAGCGUGCCAGAAUGUGAACACCACCAAAAAGAUAAAGAAGAACUUU	Noncanonical
ENST00000675843	CDS	protein_coding	ATM	NM_000051	AAAGUUUAGCAUCCUUCAUCAAAAAGCCAUUUGACCGUGGAGAAGUAGAA	Noncanonical
ENST00000675843	CDS	protein_coding	ATM	NM_000051	AAAGCAAGAUCUACUUUUCUUAGACAUGCUCAAGUUCUUGUGUUUGUGUG	Noncanonical
ENST00000675843	CDS	protein_coding	ATM	NM_000051	UCUAAUGCUUUUAAAGGAGCUUCCUGGAGAAGAGUACCCCUUGCCAAUGG	Noncanonical
ENST00000675843	CDS	protein_coding	ATM	NM_000051	UUCUUUGUAUCGUCGUGACCAAGAUGUUUGUAAAACUAUUUUAAACCAUG	Noncanonical
ENST00000675843	CDS	protein_coding	ATM	NM_000051	UUACUGACGUUGAUAGCUGUGGUUUUAUCCUGUAGCCCUAUCUGCGAAAA	Noncanonical
ENST00000675843	CDS	protein_coding	ATM	NM_000051	AGCAAGCAGCUGAAACAAAUAAUGUUUAUAAGAAGCACAGAAUUCUUAAA	Noncanonical
ENST00000675843	CDS	protein_coding	ATM	NM_000051	UAAGAAGCACAGAAUUCUUAAAAUAUAUCACCUGUUUGUUAGUUUAUUAC	Noncanonical
ENST00000675843	CDS	protein_coding	ATM	NM_000051	GCAGUUAUCCAAGAUGGCAAUAAACCACACUGGUGAAAAAGAAGUUCUAG	Noncanonical
ENST00000675843	CDS	protein_coding	ATM	NM_000051	GAUUCCUCUAAGUGAAAAUCAUGACAUUUGGAUAAAGACACUGACUUGUG	Noncanonical
ENST00000675843	CDS	protein_coding	ATM	NM_000051	AAGUGAAAACUGACUUUUGUCAGACUGUACUUCCAUACUUGAUUCAUGAU	Noncanonical
ENST00000675843	CDS	protein_coding	ATM	NM_000051	ACUCCAAGAUACAAAUGAAUCAUGGAGAAAUCUGCUUUCUACACAUGUUC	Noncanonical
ENST00000675843	CDS	protein_coding	ATM	NM_000051	ACCAGCUGUCUUCGACACUUCUCGCAAACGAGCCGAUCCACAACCCCUGC	Noncanonical
ENST00000675843	CDS	protein_coding	ATM	NM_000051	AUGAUGCUUUCUGGCUGGAUUUAAAUUAUCUAGAAGUUGCCAAGGUAGCU	Noncanonical
ENST00000675843	CDS	protein_coding	ATM	NM_000051	AGCGCAGCCUUGAGUCUGUGUAUUCGCUCUAUCCCACACUUAGCAGGUUG	Noncanonical
ENST00000675843	CDS	protein_coding	ATM	NM_000051	AAAUUAAACAGUACAAUUCAGUUAGCUGUGGAGUCUCUGAGUGGCAGCUG	Noncanonical
ENST00000675843	CDS	protein_coding	ATM	NM_000051	CUAUCAGAAGUAGGAGACCUCAGAUGGUCAGAAGUGUUGAGGCACUUUGU	Noncanonical
ENST00000675843	CDS	protein_coding	ATM	NM_000051	CUUAUAAGGUGGUUCCCCUCUCUCAGCGAAGUGGUGUUCUUGAAUGGUGC	Noncanonical
ENST00000675843	3'UTR	protein_coding	ATM	NM_000051	ACCUGCCAACAUACUUUAAGUAGGGAUUAAUAUUUAAGUGAACUAUUGUG	Noncanonical
ENST00000675843	3'UTR	protein_coding	ATM	NM_000051	AGUGAACUAUUGUGGGUUUUUUUGAAUGUUGGUUUUAAUACUUGAUUUAA	Noncanonical
ENST00000675843	3'UTR	protein_coding	ATM	NM_000051	GAUGGUCUUAAGGAACAUCUCUGCUUUCACUCUUUAGAAAUAAUGGUCAU	Noncanonical
ENST00000675843	3'UTR	protein_coding	ATM	NM_000051	CUAGUAAGAUCACUCAGUGUUACUAAAUAAUGAAGUUGUUAUGGAGAACA	Noncanonical
ENST00000675843	3'UTR	protein_coding	ATM	NM_000051	UAAGUGUGUAUUAAAACUUCUCAUUCUAUUCUCUUUAUCUUUUAAGCCCU	Noncanonical
ENST00000675843	3'UTR	protein_coding	ATM	NM_000051	AGAUCUCUGUUUCUUGAUGUCAUUUUUAAUGUUUUUUUAAUGUUUUUUAU	Noncanonical
ENST00000675843	3'UTR	protein_coding	ATM	NM_000051	GAUUUUUGUAUUUGAUAGGCUGUUCAUCCAGUUUUGUCUUUUUGAAAAGU	Noncanonical
ENST00000675843	3'UTR	protein_coding	ATM	NM_000051	UCUGAGACAGAGUCUUGCUCUGUCACCCAGGCUGGAGUGCAGUGGCAUGA	Noncanonical
ENST00000675843	3'UTR	protein_coding	ATM	NM_000051	UUAGAGACGGAGUUUCACCGUGUUAGCCAGGAUGGUCUCGAUCGCUUGAC	Noncanonical
ENST00000675843	3'UTR	protein_coding	ATM	NM_000051	UCUUACAAGCUGCCUAAAUGAAUAUUUGGUAUAUAUUGGUAGUUUUAUUA	Noncanonical
ENST00000675843	3'UTR	protein_coding	ATM	NM_000051	GUAUAUAUUGGUAGUUUUAUUACUAUAGUAAAUCAAGGAAAUGCAGUAAA	Noncanonical
ENST00000675843	3'UTR	protein_coding	ATM	NM_000051	GCUAAUUCUUGCUAGUUGUUGCAUCCAGAGAGCUUUGAAUAACAUCAUUA	Noncanonical
ENST00000675843	3'UTR	protein_coding	ATM	NM_000051	CCAAUUUCAAGUAUUUUAAUUGCACCUUAAUGAAAUUAUCUAUUUUCUAU	Noncanonical
ENST00000341514	CDS	protein_coding	ATP7A	NM_000052	AAAAAGCAGCCCAAGUACCUCAAAUUGGGAGCUAUUGAUGUAGAACGUCU	Noncanonical
ENST00000341514	CDS	protein_coding	ATP7A	NM_000052	UCUGUAGUACUUUCUUCUCUCUUCCUUAAACUUUACAGGAAACCAACUUA	Noncanonical
ENST00000341514	3'UTR	protein_coding	ATP7A	NM_000052	UCAUGCUCUUAUAUUAGGGAUUCUAUUUGAGUUGCGUUUAUCUGUUGGCA	Noncanonical
ENST00000341514	3'UTR	protein_coding	ATP7A	NM_000052	UCAAGGCAUCAGCUCUGAACCUAGCUUUAUUUAAACUGAAUUUCCAGUAU	Noncanonical
ENST00000341514	3'UTR	protein_coding	ATP7A	NM_000052	UGUUUUCACUAACAACAGAUAAGGUAGAGCAGUGAGGUUUACAACAAGCC	Noncanonical
ENST00000341514	3'UTR	protein_coding	ATP7A	NM_000052	UUUUAUUUGACCAAAAAAAAAAAGGCCCAAGAAGAAGAAAAUGAAAAAUU	Noncanonical
ENST00000341514	3'UTR	protein_coding	ATP7A	NM_000052	CACUGUUGUAAAAAGUAUAUCAAAUUAUUCCUUCAAGUUUCCUAGCUCUG	Noncanonical
ENST00000341514	3'UTR	protein_coding	ATP7A	NM_000052	UUUUUUGAAUUGAGUAUAAUCACUUUGCUAGUAUAUAUAAUUUAAUAGAU	Noncanonical
ENST00000341514	3'UTR	protein_coding	ATP7A	NM_000052	GAAUUGAGUAUAAUCACUUUGCUAGUAUAUAUAAUUUAAUAGAUUUUAUU	Noncanonical
ENST00000341514	3'UTR	protein_coding	ATP7A	NM_000052	AGUGUUUCAGAUAACCUCUCAAAAAGACUUUAAAAUAAUGCUAUUACACA	Noncanonical
ENST00000341514	3'UTR	protein_coding	ATP7A	NM_000052	AAUGAAGAGGACUCAUAAGUAAAUUCCUAACAUUUUGUUCCCAUUACCAG	Noncanonical
ENST00000341514	3'UTR	protein_coding	ATP7A	NM_000052	CUCGGUAAAUGUUAGUUCUUUUCUCCCCUUGAGGUCAGUAAUAAAUACAA	Noncanonical
ENST00000341514	3'UTR	protein_coding	ATP7A	NM_000052	UAGAGCAGAGUCUUAAAAUCAGGUGGGGGUAGGGGAUGGAGUUCUUCCUU	Noncanonical
ENST00000341514	3'UTR	protein_coding	ATP7A	NM_000052	UUUCUGUGUAUUCACAUACAUAUAUAUAUACACACAUAUAUAUGUACAUA	Noncanonical
ENST00000341514	3'UTR	protein_coding	ATP7A	NM_000052	AAUUUGAUAUUUGAAUAUUUGAAGUUCUCUAUUUAUAUUUCAUUUAUCAC	Noncanonical
ENST00000341514	3'UTR	protein_coding	ATP7A	NM_000052	AAUAUUUGAAGUUCUCUAUUUAUAUUUCAUUUAUCACUCUUCUGUAUUCA	Noncanonical
ENST00000341514	3'UTR	protein_coding	ATP7A	NM_000052	CUAGUUUAGUAUCAACAUUUUAGAAUGUCAAAUUUGAUGCCUUGUGAACA	Noncanonical
ENST00000341514	3'UTR	protein_coding	ATP7A	NM_000052	AAAAAGUAUUCUUUAUUCAUAUGUAUAGAAUGCUUAAAAUAGCACUGUAG	Noncanonical
ENST00000341514	3'UTR	protein_coding	ATP7A	NM_000052	UAGAAUGCUUAAAAUAGCACUGUAGACAAGAUGUUUCCAAAACUUUAAGU	Noncanonical
ENST00000341514	3'UTR	protein_coding	ATP7A	NM_000052	CAAAACUUUAAGUGCGCAUAUCUUUUCUGUAUACAGCUUAAAAUCAAAAA	Noncanonical
ENST00000341514	3'UTR	protein_coding	ATP7A	NM_000052	CUGUAUACAGCUUAAAAUCAAAAAUGUAUGUUAAGAGAAUUUUUUCUAUU	Noncanonical
ENST00000341514	3'UTR	protein_coding	ATP7A	NM_000052	CUAUUACUUAUGGAUCAUGCUUUAAAAUGAUUUUUCUUGAUAUUUAUUUU	Noncanonical
ENST00000341514	3'UTR	protein_coding	ATP7A	NM_000052	UUUUACUCCAUUUUGUUUUUUUCUCUGGGUGAGGCAUCUGGUUACUGGUU	Noncanonical
ENST00000341514	3'UTR	protein_coding	ATP7A	NM_000052	AGUAUUAUUUUACAAAAUAGAAAAAAUAUAGAUUCAUGCCAAAUUAUUAC	Noncanonical
ENST00000341514	3'UTR	protein_coding	ATP7A	NM_000052	UGCCAAGGAUGUGCCUUCAACUUUAUAAUUAUAGUGUUGUAAAAUA	Noncanonical
ENST00000242839	CDS	protein_coding	ATP7B	NM_000053	AAGUCCAUUGAGGACAGGAUUUCCAAUUUGAAAGGCAUCAUCAGCAUGAA	Noncanonical
ENST00000242839	CDS	protein_coding	ATP7B	NM_000053	CCAUCGGUUGUGUGCCUGCAACAGGUUUGCCAUCAAAUUGGGGACAUGGG	Noncanonical
ENST00000242839	CDS	protein_coding	ATP7B	NM_000053	CAGGAAGUGGCUCCCCACACUGGGAGGCUCCCUGCAAACCAUGCCCCGGA	Noncanonical
ENST00000242839	CDS	protein_coding	ATP7B	NM_000053	UUCUCUGGUCAUCCUGGUGGUUGCUGUGGCUGAGAAGGCGGAGAGGAGCC	Noncanonical
ENST00000242839	CDS	protein_coding	ATP7B	NM_000053	GUCCCAUUUAUCAUCAUCAUGUCAACUUUGACGUUGGUGGUAUGGAUUGU	Noncanonical
ENST00000242839	CDS	protein_coding	ATP7B	NM_000053	ACAAGACUGGCACCAUUACCCAUGGCGUCCCCAGGGUCAUGCGGGUGCUC	Noncanonical
ENST00000242839	3'UTR	protein_coding	ATP7B	NM_000053	UGAGACCACAGUUUACCUCAGGUGUGCCUGUUGCUUUCUUCCUGCAUAGU	Noncanonical
ENST00000242839	3'UTR	protein_coding	ATP7B	NM_000053	CAGGAGCCUCCCUGCACGGCCCAAGGGGCUUCGUUUUCAGUCUUCUGACU	Noncanonical
ENST00000242839	3'UTR	protein_coding	ATP7B	NM_000053	UACCUGGCAGUGGCUCUCAGAGCAGCAGAACGGGUUCAGUUUUAGACUCU	Noncanonical
ENST00000242839	3'UTR	protein_coding	ATP7B	NM_000053	UCAUUGUCCAUUACUUGCCAGGGGCAGUUUUAGCAGCACUUUUGAUAGAU	Noncanonical
ENST00000242839	3'UTR	protein_coding	ATP7B	NM_000053	AAACUUUUAGGACCAUAAACGUUGUGUUCAUAUAUGGACAUGGAAAUAUU	Noncanonical
ENST00000242839	3'UTR	protein_coding	ATP7B	NM_000053	UAUAAUUUUAUAGAAAAUAACCUUUUAGAUGGUCAAAGUGUAAGGAGUUU	Noncanonical
ENST00000646375	CDS	protein_coding	AVPR2	NM_000054	AGCAGCAGCGUGUCCUCAGAGCUGCGAAGCUUGCUCUGCUGUGCCCGGGG	Noncanonical
ENST00000264381	CDS	protein_coding	BCHE	NM_000055	CAUGUUUAUGAUGGCAAGUUUCUGGCUCGGGUUGAAAGAGUUAUUGUAGU	Noncanonical
ENST00000264381	CDS	protein_coding	BCHE	NM_000055	UGAUGGCAAGUUUCUGGCUCGGGUUGAAAGAGUUAUUGUAGUGUCAAUGA	Noncanonical
ENST00000264381	CDS	protein_coding	BCHE	NM_000055	GUCCCCUAUGGGACUCCUUUGUCAGUAAACUUUGGUCCGACCGUGGAUGG	Noncanonical
ENST00000264381	CDS	protein_coding	BCHE	NM_000055	UUUGGUUUACCUCUGGAAAGAAGAGAUAAUUACACAAAAGCCGAGGAAAU	Noncanonical
ENST00000264381	3'UTR	protein_coding	BCHE	NM_000055	CCAAAAGUCUUGGAAAUGACAGGAAAUAUUGAUGAAGCAGAAUGGGAGUG	Noncanonical
ENST00000355112	CDS	protein_coding	BLM	NM_000057	AGUAGCAAAAACACCUGUAUUAAGAAAUAAAGAUGUUAAUGUUACCGAAG	Noncanonical
ENST00000355112	CDS	protein_coding	BLM	NM_000057	GUCAAAACCUGAGAAAAUGAGUAUGCAGGAGCUGAAUCCAGAAACCAGCA	Noncanonical
ENST00000355112	CDS	protein_coding	BLM	NM_000057	ACACCUUCCCUCAAAUUCUGUUUCUCCUGGGGACUGUUUACUGACUACCA	Noncanonical
ENST00000355112	CDS	protein_coding	BLM	NM_000057	CUACAAUUGCAUUUGGAAUGGGGAUUGACAAACCGGACGUGCGAUUUGUG	Noncanonical
ENST00000355112	CDS	protein_coding	BLM	NM_000057	UUGUGAUAAUUGCUGUAAAACAAAGGAUUAUAAAACAAGAGAUGUGACUG	Noncanonical
ENST00000355112	CDS	protein_coding	BLM	NM_000057	CAAGAACAUAGUUCAUCACAAGGAAUGAGAAAUAUAAAACAUGUAGGUCC	Noncanonical
ENST00000355112	CDS	protein_coding	BLM	NM_000057	GAAAAGGAUCUGCUUAUUCACGACACAAUGCCGAAAGACUUUUUAAAAAG	Noncanonical
ENST00000355112	CDS	protein_coding	BLM	NM_000057	UCUUCUGAUCCUGAGGUUUUGCUUCAAAUUGAUGGUGUUACUGAAGACAA	Noncanonical
ENST00000355112	3'UTR	protein_coding	BLM	NM_000057	ACUAUAAAGCUGUUAUUCUUGUUAUACCAUUUGAAGUUUUUACUCGUCUC	Noncanonical
ENST00000355112	3'UTR	protein_coding	BLM	NM_000057	GCUGCCGCUGCAAGUGUUGUGGCCGUUGUUUCUCAGAACGUCUGAGGCAG	Noncanonical
ENST00000380152	CDS	protein_coding	BRCA2	NM_000059	AGACACGCUGCAACAAAGCAGAUUUAGGACCAAUAAGUCUUAAUUGGUUU	Noncanonical
ENST00000380152	CDS	protein_coding	BRCA2	NM_000059	CUGUCCACUUCUAAAUUCUUGUCUUAGUGAAAGUCCUGUUGUUCUACAAU	Noncanonical
ENST00000380152	CDS	protein_coding	BRCA2	NM_000059	UUGGUCAAGUUCUUUAGCUACACCACCCACCCUUAGUUCUACUGUGCUCA	Noncanonical
ENST00000380152	CDS	protein_coding	BRCA2	NM_000059	CAAUCAUGAUGAAAGUCUGAAGAAAAAUGAUAGAUUUAUCGCUUCUGUGA	Noncanonical
ENST00000380152	CDS	protein_coding	BRCA2	NM_000059	UCUAAAUGUAGAACAAAAAAUCUACAAAAAGUAAGAACUAGCAAGACUAG	Noncanonical
ENST00000380152	CDS	protein_coding	BRCA2	NM_000059	UCUGAAGUGGAACCAAAUGAUACUGAUCCAUUAGAUUCAAAUGUAGCAAA	Noncanonical
ENST00000380152	CDS	protein_coding	BRCA2	NM_000059	UUCAUGUGACCAAAAUAUUUCAGAAAAAGACCUAUUAGACACAGAGAACA	Noncanonical
ENST00000380152	CDS	protein_coding	BRCA2	NM_000059	UACUGAAGCUCUGCAAAAAGCUGUGAAACUGUUUAGUGAUAUUGAGAAUA	Noncanonical
ENST00000380152	CDS	protein_coding	BRCA2	NM_000059	AGAUAGAAAAUCAUAAUGAUAAAACUGUAAGUGAAAAAAAUAAUAAAUGC	Noncanonical
ENST00000380152	CDS	protein_coding	BRCA2	NM_000059	UUAAAUUAUCUGGCCAGUUUAUGAAGGAGGGAAACACUCAGAUUAAAGAA	Noncanonical
ENST00000380152	CDS	protein_coding	BRCA2	NM_000059	AGAUUUAACUUUUUUGGAAGUUGCGAAAGCUCAAGAAGCAUGUCAUGGUA	Noncanonical
ENST00000380152	CDS	protein_coding	BRCA2	NM_000059	CAGACUGCAAGUGGGAAAAAUAUUAGUGUCGCCAAAGAGUCAUUUAAUAA	Noncanonical
ENST00000380152	CDS	protein_coding	BRCA2	NM_000059	GACAAAGUGAAAAACCUUUUUGAUGAAAAAGAGCAAGGUACUAGUGAAAU	Noncanonical
ENST00000380152	CDS	protein_coding	BRCA2	NM_000059	AUGGUCAACCAGAAAGAAUAAAUACUGCAGAUUAUGUAGGAAAUUAUUUG	Noncanonical
ENST00000380152	CDS	protein_coding	BRCA2	NM_000059	UGAAAAUAAUUCAAACAGUACUAUAGCUGAAAAUGACAAAAAUCAUCUCU	Noncanonical
ENST00000380152	CDS	protein_coding	BRCA2	NM_000059	CGUUGAGGAACUUGUGACUAGCUCUUCACCCUGCAAAAAUAAAAAUGCAG	Noncanonical
ENST00000380152	CDS	protein_coding	BRCA2	NM_000059	CAGACAGUUUCAGUAAAGUAAUUAAGGAAAACAACGAGAAUAAAUCAAAA	Noncanonical
ENST00000380152	CDS	protein_coding	BRCA2	NM_000059	AAUGUAGUAUAGGGAAGCUUCAUAAGUCAGUCUCAUCUGCAAAUACUUGU	Noncanonical
ENST00000380152	CDS	protein_coding	BRCA2	NM_000059	GCACAGCAAGUGGAAAAUCUGUCCAGGUAUCAGAUGCUUCAUUACAAAAC	Noncanonical
ENST00000380152	CDS	protein_coding	BRCA2	NM_000059	CAGGUAUCAGAUGCUUCAUUACAAAACGCAAGACAAGUGUUUUCUGAAAU	Noncanonical
ENST00000380152	CDS	protein_coding	BRCA2	NM_000059	GGGAAAAGAACAGGCUUCACCUAAAAACGUAAAAAUGGAAAUUGGUAAAA	Noncanonical
ENST00000380152	CDS	protein_coding	BRCA2	NM_000059	GAGGCCCAACAAAAGAGACUAGAAGCCUUAUUCACUAAAAUUCAGGAGGA	Noncanonical
ENST00000380152	CDS	protein_coding	BRCA2	NM_000059	CCAUCACGUGCACUAACAAGACAGCAAGUUCGUGCUUUGCAAGAUGGUGC	Noncanonical
ENST00000380152	CDS	protein_coding	BRCA2	NM_000059	GAUCCAGACUUUCAGCCAUCUUGUUCUGAGGUGGACCUAAUAGGAUUUGU	Noncanonical
ENST00000380152	CDS	protein_coding	BRCA2	NM_000059	GUUUCUGUUGUGAAAAAAACAGGACUUGCCCCUUUCGUCUAUUUGUCAGA	Noncanonical
ENST00000380152	CDS	protein_coding	BRCA2	NM_000059	AGACGAAUGUUACAAUUUACUGGCAAUAAAGUUUUGGAUAGACCUUAAUG	Noncanonical
ENST00000380152	CDS	protein_coding	BRCA2	NM_000059	AAUUGCUGCAAGCAACCUCCAGUGGCGACCAGAAUCCAAAUCAGGCCUUC	Noncanonical
ENST00000380152	CDS	protein_coding	BRCA2	NM_000059	UGUGUUUUCUGCUAGUCCAAAAGAGGGCCACUUUCAAGAGACAUUCAACA	Noncanonical
ENST00000380152	CDS	protein_coding	BRCA2	NM_000059	UCUCCGGCUGCACAGAAGGCAUUUCAGCCACCAAGGAGUUGUGGCACCAA	Noncanonical
ENST00000380152	3'UTR	protein_coding	BRCA2	NM_000059	GCUGAGCUCGGUGGCUCAUGCCUGUAAUCCCAACACUUUGAGAAGCUGAG	Noncanonical
ENST00000380152	3'UTR	protein_coding	BRCA2	NM_000059	CAAAGAAAAAAAAAAGGGGAAAAGAAAAUCUUUUAAAUCUUUGGAUUUGA	Noncanonical
ENST00000380152	3'UTR	protein_coding	BRCA2	NM_000059	AAAUCUUUGGAUUUGAUCACUACAAGUAUUAUUUUACAAGUGAAAUAAAC	Noncanonical
ENST00000380152	3'UTR	protein_coding	BRCA2	NM_000059	UUAGAGGUAACUCACUAUGAAAUAGUUCUCCUUAAUGCAAAUAUGUUGGU	Noncanonical
ENST00000380152	3'UTR	protein_coding	BRCA2	NM_000059	GGUUCUGCUAUAGUUCCAUCCUGUUCAAAAGUCAGGAUGAAUAUGAAGAG	Noncanonical
ENST00000380152	3'UTR	protein_coding	BRCA2	NM_000059	GCGCUAUCACAGGACCCAGAGCCUAUGCCCUUUUAAACUUACCACAAAAG	Noncanonical
ENST00000380152	3'UTR	protein_coding	BRCA2	NM_000059	GUAGAGACUGGGUUUUACCAUGUUGGCCAAGCUGGUCUCAAACUCCUGAU	Noncanonical
ENST00000380152	3'UTR	protein_coding	BRCA2	NM_000059	UUACUUUCUUAGGUUUAAUAGAGAAAAGGGAUAAAACAUUUCUAACUGGG	Noncanonical
ENST00000380152	3'UTR	protein_coding	BRCA2	NM_000059	ACUUUCUUAGGUUUAAUAGAGAAAAGGGAUAAAACAUUUCUAACUGGGAG	Noncanonical
ENST00000308731	CDS	protein_coding	BTK	NM_000061	UCCAGGGCCAGUGUCUGCUGCGAUCGAGUCCCACCUUCCAAGUCCUGGCA	Noncanonical
ENST00000308731	CDS	protein_coding	BTK	NM_000061	UGAAGCGAUCCCAACAGAAAAAGAAAACAUCACCUCUAAACUUCAAGAAG	Noncanonical
ENST00000308731	CDS	protein_coding	BTK	NM_000061	AUCUUGGAGGAAAGCAACUUACCAUGGUGGAGAGCACGAGAUAAAAAUGG	Noncanonical
ENST00000308731	3'UTR	protein_coding	BTK	NM_000061	UUAGGAGGGAGGAUGUAAAUAGCCGCACAAAGGGGUCCAACAGCUCUUUG	Noncanonical
ENST00000308731	3'UTR	protein_coding	BTK	NM_000061	AGGAGGGAGGAUGUAAAUAGCCGCACAAAGGGGUCCAACAGCUCUUUGAG	Noncanonical
ENST00000299367	CDS	protein_coding	C2	NM_000063	ACCCCUCUAGCCAUGGCCACUGAGCCCUCUGCUGCCCUGCCAGAAUCUGC	Noncanonical
ENST00000245907	CDS	protein_coding	C3	NM_000064	UGAAAGACUCCAUCACCACGUGGGAGAUUCUGGCUGUGAGCAUGUCGGAC	Noncanonical
ENST00000245907	CDS	protein_coding	C3	NM_000064	CGAGGAGCAGGUCAACAGCCUGCCAGGCAGCAUCACUAAAGCAGGAGACU	Noncanonical
ENST00000245907	CDS	protein_coding	C3	NM_000064	CCUCCAACUGCCCAGCCGCAGCUCCAAGAUCACCCACCGUAUCCACUGGG	Noncanonical
ENST00000245907	CDS	protein_coding	C3	NM_000064	CCAGGUACCGGGGAGACCAGGAUGCCACUAUGUCUAUAUUGGACAUAUCC	Noncanonical
ENST00000337836	CDS	protein_coding	C6	NM_000065	AAACUGUCAAAAGCAGUAGGACAAGUAAUCCAUACCGUGUUCCGGCCAAU	Noncanonical
ENST00000337836	CDS	protein_coding	C6	NM_000065	UGUCUCCAGAAGAAGACUGUAGCCAUCAUUCAGAAGAUCUCUGUGUGUUU	Noncanonical
ENST00000337836	3'UTR	protein_coding	C6	NM_000065	AAGUGGGAACUAUAAGAUGUGCAAACAGGAAGAUGGAAAUACUGCAUCCU	Noncanonical
ENST00000337836	3'UTR	protein_coding	C6	NM_000065	GCAUGUUUGAUGGUGAUAAUUGUUUUGGAGAAAAUACAACACGGAAGGGU	Noncanonical
ENST00000337836	3'UTR	protein_coding	C6	NM_000065	AUGGUGAUAAUUGUUUUGGAGAAAAUACAACACGGAAGGGUGAGUCCCAU	Noncanonical
ENST00000371237	CDS	protein_coding	C8B	NM_000066	AACUUGGCAUCAGUAGUCAAAGUGAUCGAGGCAAACACUAUAUUAGGAGA	Noncanonical
ENST00000371237	CDS	protein_coding	C8B	NM_000066	CUGUUGGAUCCCAAGGCCUAGCCUGUGAGGUCUCCUAUCGGAAGAAUACC	Noncanonical
ENST00000285379	CDS	protein_coding	CA2	NM_000067	UGAAGGUUGGCAGCGCUAAACCGGGCCUUCAGAAAGUUGUUGAUGUGCUG	Noncanonical
ENST00000285379	CDS	protein_coding	CA2	NM_000067	ACCUGGAUUGUGCUCAAGGAACCCAUCAGCGUCAGCAGCGAGCAGGUGUU	Noncanonical
ENST00000285379	3'UTR	protein_coding	CA2	NM_000067	UAGCAAAGUUAUCUUAAAUAUGAAUUCUGUUGUAAUUUAAUGACUUUUGA	Noncanonical
ENST00000285379	3'UTR	protein_coding	CA2	NM_000067	AAAAUUGUUAUAAUUAGAGUUGUGAUACAGAGUAUAUUUCCAUUCAGACA	Noncanonical
ENST00000362061	CDS	protein_coding	CACNA1S	NM_000069	CCAAUUGUGUGGCCCUGGCCGUGUACCUGCCCAUGCCGGAAGAUGACAAC	Noncanonical
ENST00000362061	CDS	protein_coding	CACNA1S	NM_000069	GCUGGAAGUGCCAUGACAUCGUGAAGUCCAAGGUCUUCUAUUGGCUGGUG	Noncanonical
ENST00000362061	CDS	protein_coding	CACNA1S	NM_000069	CCUGCAUCGGCGUCCAGCUCUUCAAGGGGAAGUUCUUCAGGUGCACCGAC	Noncanonical
ENST00000362061	CDS	protein_coding	CACNA1S	NM_000069	UGGGCUUCGUCAUUGUCACCUUCCAGGAGCAGGGAGAGACUGAGUACAAG	Noncanonical
ENST00000362061	CDS	protein_coding	CACNA1S	NM_000069	CAGUAUGCCCUGAAGGCCCGCCCACUGAGGUGCUACAUUCCCAAAAACCC	Noncanonical
ENST00000362061	CDS	protein_coding	CACNA1S	NM_000069	UGACUUCCUGAUUGUCAUUGGCAGCAUCAUUGAUGUCAUCCUCAGUGAGA	Noncanonical
ENST00000362061	CDS	protein_coding	CACNA1S	NM_000069	GGAAGAUCGCCUUGGUGGAUGGGACCCAAAUAAACCGGAACAACAACUUC	Noncanonical
ENST00000362061	CDS	protein_coding	CACNA1S	NM_000069	GCACGGUCUCAGGAGACCUGGCUGCUGAGGAGGAGCUGGAGAGAGCCAUG	Noncanonical
ENST00000362061	CDS	protein_coding	CACNA1S	NM_000069	UUCCAGUGUCCACUAUGAAAGGGAGUUCCCAGAAGAGACAGAGACGCCUG	Noncanonical
ENST00000532917	CDS	protein_coding	CD3G	NM_000073	AGAACUGCAUUGAACUAAAUGCAGCCACCAUAUCUGGCUUUCUCUUUGCU	Noncanonical
ENST00000532917	3'UTR	protein_coding	CD3G	NM_000073	GUGUUGUAAUUUUUAUUUCGUUUUUGUAUAGGUUAUAAUUCACAUGGCUC	Noncanonical
ENST00000532917	3'UTR	protein_coding	CD3G	NM_000073	UUUCGUUUUUGUAUAGGUUAUAAUUCACAUGGCUCAAAUAUUCAGUGAAA	Noncanonical
ENST00000532917	3'UTR	protein_coding	CD3G	NM_000073	GUAGAGACAGGGUUUUGCUCUGUUGGCCAAGCUGGUCUCGAACUCCUGAC	Noncanonical
ENST00000532917	3'UTR	protein_coding	CD3G	NM_000073	AGACAAAUGAUAUCAAACUAUACAUCUUGUGAGAUUAUUGCAUACCAUUA	Noncanonical
ENST00000532917	3'UTR	protein_coding	CD3G	NM_000073	AGUUGGUAGUUGGUUCCAAUCUUUUGCUCUUACAACAAUUCUGCAAUGAC	Noncanonical
ENST00000532917	3'UTR	protein_coding	CD3G	NM_000073	AAAAUAAUUGCAUUGAAGCAUAAUGUACAUGCCAUAAAAUCCACCCAUCU	Noncanonical
ENST00000532917	3'UTR	protein_coding	CD3G	NM_000073	GUAAAUUUAACUAAUUGUACAGCCAUUACCAUAAUCCAGCUUUAGGACAU	Noncanonical
ENST00000532917	3'UTR	protein_coding	CD3G	NM_000073	UAGUGAAAUGUGUAUCAAAUCUUUUGCCCAUUUUUAAGUUGACUUAUUUG	Noncanonical
ENST00000532917	3'UTR	protein_coding	CD3G	NM_000073	GUGAAAUGUGUAUCAAAUCUUUUGCCCAUUUUUAAGUUGACUUAUUUGUU	Noncanonical
ENST00000532917	3'UTR	protein_coding	CD3G	NM_000073	GCCCAUUUUUAAGUUGACUUAUUUGUUUGUCUUCUUACUAUUGGGUUGCA	Noncanonical
ENST00000532917	3'UTR	protein_coding	CD3G	NM_000073	AGUUGACUUAUUUGUUUGUCUUCUUACUAUUGGGUUGCAUAUGUUUUUGA	Noncanonical
ENST00000532917	3'UTR	protein_coding	CD3G	NM_000073	UUUGAUAUAAGUCCUUUAUCAGAUAUAUGAUUUGGAAAUAUUUUCUACCA	Noncanonical
ENST00000532917	3'UTR	protein_coding	CD3G	NM_000073	UGAUAUAAGUCCUUUAUCAGAUAUAUGAUUUGGAAAUAUUUUCUACCAAU	Noncanonical
ENST00000532917	3'UTR	protein_coding	CD3G	NM_000073	CUACCAAUCUGUGGUUUGUUUUUCUUAAUGGUGUCUUUUGAAGUGCAAAA	Noncanonical
ENST00000532917	3'UTR	protein_coding	CD3G	NM_000073	GUUUGUUUUUCUUAAUGGUGUCUUUUGAAGUGCAAAAGGUUUGAAUUUUG	Noncanonical
ENST00000370629	CDS	protein_coding	CD40LG	NM_000074	UGUAUUUACUUACUGUUUUUCUUAUCACCCAGAUGAUUGGGUCAGCACUU	Noncanonical
ENST00000370629	CDS	protein_coding	CD40LG	NM_000074	UUACAGUGGGCUGAAAAAGGAUACUACACCAUGAGCAACAACUUGGUAAC	Noncanonical
ENST00000257904	CDS	protein_coding	CDK4	NM_000075	CAGAGAUGUUUCGUCGAAAGCCUCUCUUCUGUGGAAACUCUGAAGCCGAC	Noncanonical
ENST00000257904	3'UTR	protein_coding	CDK4	NM_000075	ACCUGAUUGGGCUGCCUCCAGAGGAUGACUGGCCUCGAGAUGUAUCCCUG	Noncanonical
ENST00000257904	3'UTR	protein_coding	CDK4	NM_000075	CCUUUAUCUCUGAGGCUAUGGAGGGUCCUCCUCCAUCUUUCUACAGAGAU	Noncanonical
ENST00000257904	3'UTR	protein_coding	CDK4	NM_000075	UACAGAGAUUACUUUGCUGCCUUAAUGACAUUCCCCUCCCACCUCUCCUU	Noncanonical
ENST00000257904	3'UTR	protein_coding	CDK4	NM_000075	GGGUCCUUUUUUAUACAGGAAAAACAAAACAAAGAAAUAAUGGUCUUUUU	Noncanonical
ENST00000257904	3'UTR	protein_coding	CDK4	NM_000075	UUCCUCUGUUUGGCUUUGCCAUUGUGCGAUUUGGAAAAACCACUUGGAAG	Noncanonical
ENST00000304494	3'UTR	protein_coding	CDKN2A	NM_000077	AUAUAUUCUUAUAAAAAUGUAAAAAAGAAAAACACCGCUUCUGCCUUUUC	Noncanonical
ENST00000348749	CDS	protein_coding	CHRNA1	NM_000079	AAAGCUACUGUGAGAUCAUCGUCACCCACUUUCCCUUUGAUGAACAGAAC	Noncanonical
ENST00000348749	CDS	protein_coding	CHRNA1	NM_000079	UCUCCACAAUGAAAAGACCAUCCAGAGAAAAGCAAGACAAAAAGAUUUUU	Noncanonical
ENST00000348749	3'UTR	protein_coding	CHRNA1	NM_000079	UAUAUUUACUUAUUUUGUCUAACCACGAGACCACUAGGGAGUUGCUGAUG	Noncanonical
ENST00000649488	3'UTR	protein_coding	CHRNE	NM_000080	GGCUGGCGGGGUCCCCCCUCCAUUCCCUGGAGUUUGGGGGAAGGGGAAUC	Noncanonical
ENST00000389793	CDS	protein_coding	LYST	NM_000081	UUUCAUCUAGUUUAUGAGUCCAAAUGAUAUAGACUGUAAAUGUCACAGCA	Noncanonical
ENST00000389793	CDS	protein_coding	LYST	NM_000081	UCAUCUAGUUUAUGAGUCCAAAUGAUAUAGACUGUAAAUGUCACAGCAGU	Noncanonical
ENST00000389793	CDS	protein_coding	LYST	NM_000081	UCGAAAAAGCAGACGACAGCGUAAAAUUACCCAUCGCUAUUCUGUAAGAG	Noncanonical
ENST00000389793	CDS	protein_coding	LYST	NM_000081	GUCUUCAAAGUGCAGCUUCAAAUCCCUUCUACUUCAGUCAAGCCAUGGAU	Noncanonical
ENST00000389793	CDS	protein_coding	LYST	NM_000081	UUAUCCUGAGCGGUGCUGUUGCAUUGCAGUGUGUGCCCAUCAGUGCUUGC	Noncanonical
ENST00000389793	CDS	protein_coding	LYST	NM_000081	UACUGUUGACUCUGACCAACUAGCCCAAUUAGAAGAGACACUGCAGGGAA	Noncanonical
ENST00000389793	CDS	protein_coding	LYST	NM_000081	CUGUUGACUCUGACCAACUAGCCCAAUUAGAAGAGACACUGCAGGGAAAC	Noncanonical
ENST00000389793	CDS	protein_coding	LYST	NM_000081	AUCCUGUGCUCCAAAGAGGAGUUGAAUUAGCACAUCAUUGUCAACACCUA	Noncanonical
ENST00000389793	CDS	protein_coding	LYST	NM_000081	GUUGGAUCUACAUGUUGAGUUCAGUGUUCCAGAAACAGUUUUAUAGGCUU	Noncanonical
ENST00000389793	CDS	protein_coding	LYST	NM_000081	UUCCAUAAAUGUGGAAGAAGUUUCAGCUACUGAAGCCGCUCCCGAGGAAG	Noncanonical
ENST00000389793	CDS	protein_coding	LYST	NM_000081	UUCAUGGUGCCAGAACUAGUCAACAGAAGAUGGAAUUGGAGUUACCUAAU	Noncanonical
ENST00000389793	CDS	protein_coding	LYST	NM_000081	CCAGUCAAAGGUGAUUGAAACACAACUAGCAAAGCCUUUAUUUGAUGCCC	Noncanonical
ENST00000389793	CDS	protein_coding	LYST	NM_000081	AGAAGAAGCUGAGGAUUCUCAGUGUUGUAGUUUUAAACUUUUAGUUGAAG	Noncanonical
ENST00000389793	CDS	protein_coding	LYST	NM_000081	UCUGCUCAUGCAACAGGGAACUGUGAAAAAUCUUUUAGGAGGGUUCUUGA	Noncanonical
ENST00000389793	CDS	protein_coding	LYST	NM_000081	AGGAGGGUUCUUGAGUAUUUUAACACAGGAUGAUUCUGAUUUUCAAGCAU	Noncanonical
ENST00000389793	CDS	protein_coding	LYST	NM_000081	GGUAUCUUUGAUGAGUUCAAGAACAUGUUCAGAAGAGCUAACCCUUCUUU	Noncanonical
ENST00000389793	CDS	protein_coding	LYST	NM_000081	UGGAGAAAUCUCCUUGUACAAAAAUUCUUCUUCUGGGUAUUCUGAAAAUU	Noncanonical
ENST00000389793	CDS	protein_coding	LYST	NM_000081	UGCUUGUGGACCCAACCAUACAUCUGUAAUGCCAUGUAAGUAUGGCAAGC	Noncanonical
ENST00000389793	CDS	protein_coding	LYST	NM_000081	AUGCCAUGUAAGUAUGGCAAGCCAGUCAAUGACUACUCCAAAUAUAUUAA	Noncanonical
ENST00000389793	CDS	protein_coding	LYST	NM_000081	UUUUUCUCUUUGCCAGGGUUGUUGAACUCAGUAGCUGUGAAGAAACUCAA	Noncanonical
ENST00000389793	CDS	protein_coding	LYST	NM_000081	UUUCUCUUUGCCAGGGUUGUUGAACUCAGUAGCUGUGAAGAAACUCAAGC	Noncanonical
ENST00000389793	CDS	protein_coding	LYST	NM_000081	AUAUUAAGCAGUUAUUGAAAGCUCAAGUGGUUCAUCACUUUCUACUGACU	Noncanonical
ENST00000389793	CDS	protein_coding	LYST	NM_000081	AGGAGAAAGUGCGGUCAAUCAUGUACCUGAGGCAUUCCAGCAGUGGAGGA	Noncanonical
ENST00000389793	CDS	protein_coding	LYST	NM_000081	GCUUGAAGAUGUGAUGGACAAGCUUAUUCAAGCAGAUACACUUUUGGUCC	Noncanonical
ENST00000389793	CDS	protein_coding	LYST	NM_000081	GCUGGAUAAUGGUCUACUCUAUGUGUUAUGUAAUACAGUAGCAGCCCUGA	Noncanonical
ENST00000389793	CDS	protein_coding	LYST	NM_000081	AGGGUUAUUGAAGACCUUAUUGUAAUGCUUGGAUAUCUUCAAAAUAGCAA	Noncanonical
ENST00000389793	CDS	protein_coding	LYST	NM_000081	CAUAUCUGGUAGAAGGAUUCAAAGUAUCUAUUGGUUCAAGUAAAGCCAGU	Noncanonical
ENST00000389793	CDS	protein_coding	LYST	NM_000081	GUCGCCAGCCCACGCUGCACAAGAGAGAAAGCAAAUUUUUGAAAUAGUUC	Noncanonical
ENST00000389793	CDS	protein_coding	LYST	NM_000081	AGAGUUGAUACAUAAUCACCAAGGUGAAUUGACUGAAGAAGAGCUAGGCA	Noncanonical
ENST00000389793	CDS	protein_coding	LYST	NM_000081	UAACAAAUGGCAGAACACUCCUGUUGGCAUUUGAUAACACCAAGGUUCGU	Noncanonical
ENST00000389793	CDS	protein_coding	LYST	NM_000081	AGUGGAUUGACUUGGUGUUUGGGUAUAAGCAAAAGGGGAAGGCUUCUGUU	Noncanonical
ENST00000389793	CDS	protein_coding	LYST	NM_000081	UCAUCCUGCUACAUAUUUUGGAAUGGAUGUCUCUGCAGUUGAAGAUCCAG	Noncanonical
ENST00000389793	CDS	protein_coding	LYST	NM_000081	GUUUGUCACGGAAUUUCUGUCUUCUGAUGACAUAUAGCAAGGAACAAGGU	Noncanonical
ENST00000389793	CDS	protein_coding	LYST	NM_000081	AAGGUUGAAGAGUAAACAAAGUGAGCCUCCAGUAAACUUUAUUCAAAGUU	Noncanonical
ENST00000389793	3'UTR	protein_coding	LYST	NM_000081	CCGUGGCUUUCUCCAACCAGCCUGAGGGAGUAUCUAUCAAUGUAAUCGCU	Noncanonical
ENST00000389793	3'UTR	protein_coding	LYST	NM_000081	GACUUCACCAGUUUUAGGAGGUUGAACCUAAAGAAAUGGAUGACUGGACA	Noncanonical
ENST00000389793	3'UTR	protein_coding	LYST	NM_000081	GGACUUGAUAAUUGCUUUCUUUGAGAAGCAAAUUAUUCAGUAGGUGCCUC	Noncanonical
ENST00000389793	3'UTR	protein_coding	LYST	NM_000081	UCCCUGCCUAAGAAUAACUUGUGCAUUUGUUAUGGAAAUUUAAUUCAUAU	Noncanonical
ENST00000389793	3'UTR	protein_coding	LYST	NM_000081	AUGGAAAUUUAAUUCAUAUGGUGUUUACAGUACUACUUUUGUAACUUCCA	Noncanonical
ENST00000389793	3'UTR	protein_coding	LYST	NM_000081	UACUGAGAACUUUAAAUUAGUCCCCUAUUAGAAUAGGGUUGCUACUCAUC	Noncanonical
ENST00000389793	3'UTR	protein_coding	LYST	NM_000081	UAUGUAAAAAUAAAAAUUAAUUUGGGGGGAUUAUUUAUUCAGCAUGAAAC	Noncanonical
ENST00000389793	3'UTR	protein_coding	LYST	NM_000081	UAUGUUUGAAAUACUUCAUAAUGUGCAUGUUGUAGCAAACAUUUCUGUAA	Noncanonical
ENST00000676185	CDS	protein_coding	ERCC8	NM_000082	UCCAGUCUCCACCAAGCACUGUUUGGUAGCAGUUGGUACUAGAGGACCCA	Noncanonical
ENST00000676185	CDS	protein_coding	ERCC8	NM_000082	AUUACUCUUGAUCAACAUAAUGGGAAAAAGUCACAAGCUGUUGAAUCAGC	Noncanonical
ENST00000676185	CDS	protein_coding	ERCC8	NM_000082	ACAAGUGAUGGACUUCACCUCCUCACUGUUGGUACAGAUAAUCGAAUGAG	Noncanonical
ENST00000676185	CDS	protein_coding	ERCC8	NM_000082	UUUGUACCAUAUGGUAGCACCAUUGCUGUUUAUACAGUUUACUCAGGAGA	Noncanonical
ENST00000676185	3'UTR	protein_coding	ERCC8	NM_000082	UCCUCAUGUUUUAAAAUGAGGUUAAUAUUUGCAUAAAAUCCUAAAACAGA	Noncanonical
ENST00000676185	3'UTR	protein_coding	ERCC8	NM_000082	CUCAUGUUUUAAAAUGAGGUUAAUAUUUGCAUAAAAUCCUAAAACAGACU	Noncanonical
ENST00000676185	3'UTR	protein_coding	ERCC8	NM_000082	AAAAUGAGGUUAAUAUUUGCAUAAAAUCCUAAAACAGACUUCUGUAUAGU	Noncanonical
ENST00000676185	3'UTR	protein_coding	ERCC8	NM_000082	CAUAAAAUCCUAAAACAGACUUCUGUAUAGUUUAUUUAGUCAAAAUGUGU	Noncanonical
ENST00000676185	3'UTR	protein_coding	ERCC8	NM_000082	CCAAACACUUGCUUUUACAAUUGAUUUUUUUUUCCAAUUGGCAGAUAAAA	Noncanonical
ENST00000676185	3'UTR	protein_coding	ERCC8	NM_000082	AAAAUUAAUAGUAAUCUUGUAAUUGUAACUAUAGUUACUAUGUUGUGCAA	Noncanonical
ENST00000676185	3'UTR	protein_coding	ERCC8	NM_000082	ACUUUUUGCAGAAACUCCAUACUGUCUUCCAUAAUGGCUGUACUAAUUUA	Noncanonical
ENST00000676185	3'UTR	protein_coding	ERCC8	NM_000082	GUGUUAUUGAUAGUAGCCAUUCUAACAGGUGUUAGGUGGUAUCUCGUUGU	Noncanonical
ENST00000676185	3'UTR	protein_coding	ERCC8	NM_000082	CAUAUAUCUGCUGGCCAUUUGCAUGUCUUCUUUUGAGAACUGUCUUUUCA	Noncanonical
ENST00000676185	3'UTR	protein_coding	ERCC8	NM_000082	CUUCUGAUAGUUUCAAAUCAUUGAUUUAUUAAGCCCAGGCCAUUCUACUU	Noncanonical
ENST00000676185	3'UTR	protein_coding	ERCC8	NM_000082	AGAAAAAGGAAGUCUGCUUCCAAACUGCAAGUAACUGUUUUACUUACUUC	Noncanonical
ENST00000676185	3'UTR	protein_coding	ERCC8	NM_000082	UUUUGCAGAACUGGGAUAUACAAAGUUUUUAAAUUAUAUUUUGCAGUUAC	Noncanonical
ENST00000676185	3'UTR	protein_coding	ERCC8	NM_000082	GCAGUUACAGCUUAUAUAAAUCCCUCUCUGUCAUUUGUUAUAACAAAGUU	Noncanonical
ENST00000676185	3'UTR	protein_coding	ERCC8	NM_000082	AUAACAAAGUUAUUCUUUUUGUUAACUGCAUCAUACUGCAUUUUGUGAAU	Noncanonical
ENST00000676185	3'UTR	protein_coding	ERCC8	NM_000082	UCUUGGUAUAUUUUGGUGUACAAUUUGUACAAUUUAGUUGUUGAAUAUCA	Noncanonical
ENST00000676185	3'UTR	protein_coding	ERCC8	NM_000082	UUGGUAUAUUUUGGUGUACAAUUUGUACAAUUUAGUUGUUGAAUAUCAUC	Noncanonical
ENST00000676185	3'UTR	protein_coding	ERCC8	NM_000082	CAAUUUAGUUGUUGAAUAUCAUCUUUUUUUUCCCCUCUGAAAUGAUAGUU	Noncanonical
ENST00000676185	3'UTR	protein_coding	ERCC8	NM_000082	UUUUCCCCUCUGAAAUGAUAGUUUAGCUGGGUAUACGAUUUUUGGGUUGU	Noncanonical
ENST00000676185	3'UTR	protein_coding	ERCC8	NM_000082	AAAGAAUACUUAGGCCAUUUGUUCACUUCACUUUGAUUCCAUUUUUAACU	Noncanonical
ENST00000676185	3'UTR	protein_coding	ERCC8	NM_000082	ACUAGUCAUUAUGGUACACCUAUGAAAUGCCUAGUUUUAAAAAAAUAUGU	Noncanonical
ENST00000676185	3'UTR	protein_coding	ERCC8	NM_000082	GAAAUAAUAAAUGCACAUUUUAUUAACAUAGCCAUAAAUCUAUUUUUAAC	Noncanonical
ENST00000676185	3'UTR	protein_coding	ERCC8	NM_000082	ACCAGAAGCCUAAAAAAUCACAUCGUAGAUCAGCUUGACCUCUCUUUUAA	Noncanonical
ENST00000676185	3'UTR	protein_coding	ERCC8	NM_000082	AUUACUGUUGAGUAAUAUACUAAUACUUUGUUAUUUCUAUAAAAAUGAUA	Noncanonical
ENST00000676185	3'UTR	protein_coding	ERCC8	NM_000082	CCAUGUUCAGGUGCUAAUUAUUGAGCCCGAACUAAAAAACUUAUCACUAA	Noncanonical
ENST00000676185	3'UTR	protein_coding	ERCC8	NM_000082	CUUCUUUGCAAAGAAUAUGUGUGUAGUUCUUAAUGUGCUACCUAGAAUCA	Noncanonical
ENST00000676185	3'UTR	protein_coding	ERCC8	NM_000082	UGUAGUUCUUAAUGUGCUACCUAGAAUCACUGUUGUAAACCUCCUGGGUG	Noncanonical
ENST00000676185	3'UTR	protein_coding	ERCC8	NM_000082	UAUCUUGCUAGCUCUAUCAGCAACAUCCUCAGAUACAGAAGGCAUACUUC	Noncanonical
ENST00000676185	3'UTR	protein_coding	ERCC8	NM_000082	GUAGAGACAGGGUUUCUCCAUGUUGGUCUGGCUGGUCUCGAACUCCUGAC	Noncanonical
ENST00000676185	3'UTR	protein_coding	ERCC8	NM_000082	UCAUUGUAAUGGCUUUAUAAAGAAAUAAGGCCAGGCGCAGUGGCUCACAC	Noncanonical
ENST00000676185	3'UTR	protein_coding	ERCC8	NM_000082	UUUUCCUUCUUUUUUCAUUGGUUAAAAAUGAAGGAAGGGCUGGGCAUGGU	Noncanonical
ENST00000676185	3'UTR	protein_coding	ERCC8	NM_000082	UUCCUUCUUUUUUCAUUGGUUAAAAAUGAAGGAAGGGCUGGGCAUGGUGG	Noncanonical
ENST00000676185	3'UTR	protein_coding	ERCC8	NM_000082	CUAAAGCAUUUAAAAAUGGUAUGCAUAAAUAAUUAGAGGCUUAGGUUCUA	Noncanonical
ENST00000343257	CDS	protein_coding	CLCN1	NM_000083	UGGUGCUUCUGGGACUGCUGAUGGCUCUGGUCAGCUGGAGCAUGGACUAC	Noncanonical
ENST00000343257	CDS	protein_coding	CLCN1	NM_000083	CUGCUGUCCUCAGCAAAUUCAUGUCUGUGUUCUGCGGGGUAUAUGAGCAG	Noncanonical
ENST00000343257	CDS	protein_coding	CLCN1	NM_000083	UCUUCUUCGUCAUGAAGUUCUGGAUGUCCAUCGUGGCCACCACUAUGCCC	Noncanonical
ENST00000343257	CDS	protein_coding	CLCN1	NM_000083	UUGAGGACAUCAUGGUACGUGAUGUGAAGUUUGUUUCAGCUUCUUACACA	Noncanonical
ENST00000375679	CDS	protein_coding	CLCNKB	NM_000085	UCUAUGGAGCUGCUAUCGGGCGCCUCUUUGGGGAGACUCUCUCUUUUAUC	Noncanonical
ENST00000225964	3'UTR	protein_coding	COL1A1	NM_000088	ACCGGGGCAACUGCCUGGGGGCGGGGAUGGGGGCAGGGUGGAAGCGGCUC	Noncanonical
ENST00000225964	3'UTR	protein_coding	COL1A1	NM_000088	UUCCUUGAUAUUUUUCUUUUUUUUUUUUUUUUUUUGUGGAUGGGGACUUG	Noncanonical
ENST00000225964	3'UTR	protein_coding	COL1A1	NM_000088	UAAUAAUUUGAGAUGUUUUUAAUUAUUUUGAUUGCUGGAAUAAAGCAUGU	Noncanonical
ENST00000225964	3'UTR	protein_coding	COL1A1	NM_000088	UAAUUAUUUUGAUUGCUGGAAUAAAGCAUGUGGAAAUGACCCAAA	Noncanonical
ENST00000297268	3'UTR	protein_coding	COL1A2	NM_000089	AAAAAAUUUGAUUUAGCAUUCAUAUUUUCCAUCUUAUUCCCAAUUAAAAG	Noncanonical
ENST00000304636	5'UTR	protein_coding	COL3A1	NM_000090	GACAUGAUGAGCUUUGUGCAAAAGGGGAGCUGGCUACUUCUCGCUCUGCU	Noncanonical
ENST00000304636	CDS	protein_coding	COL3A1	NM_000090	UCUGUGACUCAGGAUCCGUUCUCUGCGAUGACAUAAUAUGUGACGAUCAA	Noncanonical
ENST00000304636	CDS	protein_coding	COL3A1	NM_000090	UGUGACUCAGGAUCCGUUCUCUGCGAUGACAUAAUAUGUGACGAUCAAGA	Noncanonical
ENST00000304636	CDS	protein_coding	COL3A1	NM_000090	ACGAUCAAGAAUUAGACUGCCCCAACCCAGAAAUUCCAUUUGGAGAAUGU	Noncanonical
ENST00000304636	CDS	protein_coding	COL3A1	NM_000090	AAUCAUGCCCUACUGGUCCUCAGAACUAUUCUCCCCAGUAUGAUUCAUAU	Noncanonical
ENST00000304636	3'UTR	protein_coding	COL3A1	NM_000090	UUCCUCUUGUUCUAAUCUUGUCAACCAGUGCAAGUGACCGACAAAAUUCC	Noncanonical
ENST00000304636	3'UTR	protein_coding	COL3A1	NM_000090	CCUCUUGUUCUAAUCUUGUCAACCAGUGCAAGUGACCGACAAAAUUCCAG	Noncanonical
ENST00000304636	3'UTR	protein_coding	COL3A1	NM_000090	GAAACAGUAUAAUUUGACAAAGAAAAAUGAUACUUCUCUUUUUUUGCUGU	Noncanonical
ENST00000304636	3'UTR	protein_coding	COL3A1	NM_000090	UACCAAUUCCAAUUUCAAAAUGUCUCAAUGGUGCUAUAAUAAAUAAACUU	Noncanonical
ENST00000304636	3'UTR	protein_coding	COL3A1	NM_000090	UAAAGCCACAAUUAUUUUAAUAUUGGAUAUCAACUGCUUGUAAAGGUGCU	Noncanonical
ENST00000304636	3'UTR	protein_coding	COL3A1	NM_000090	AAGCCACAAUUAUUUUAAUAUUGGAUAUCAACUGCUUGUAAAGGUGCUCC	Noncanonical
ENST00000304636	3'UTR	protein_coding	COL3A1	NM_000090	GGAAGGCUUUAAAGACGCAUGUUAUGGUGCUAAUGUACUUUCACUUUUAA	Noncanonical
ENST00000304636	3'UTR	protein_coding	COL3A1	NM_000090	CAUGUCUCCCAUCAGAAAGAUUCAUUGGCAUGCCACAGGGGAUUCUCCUC	Noncanonical
ENST00000396578	3'UTR	protein_coding	COL4A3	NM_000091	AUCCUAAAGAACAAAGUAAUGACAGAACAUGCUGUUAUUUAGGUAUUUUU	Noncanonical
ENST00000396578	3'UTR	protein_coding	COL4A3	NM_000091	UCCCCACAAAACAAAGCAAUUCUUUCAAGUCAGUUCUGUGAUCUGGGUCU	Noncanonical
ENST00000396578	3'UTR	protein_coding	COL4A3	NM_000091	GCCCGCUGGAUUCCCACAUUUGUCUUCUUUCUGUCUUUAAGACUCAGGGA	Noncanonical
ENST00000396578	3'UTR	protein_coding	COL4A3	NM_000091	UUCUUUCUGUCUUUAAGACUCAGGGAGGCUAAAUCAGUGUUUGAUUGCCC	Noncanonical
ENST00000396578	3'UTR	protein_coding	COL4A3	NM_000091	GGUUUAUCAGACUCGGAAUCUAUUUUCUCAUUGCUCUGAAUAUGUCAUCA	Noncanonical
ENST00000396578	3'UTR	protein_coding	COL4A3	NM_000091	GUUCUUACAAACCAUACUGAAAGAGUCCAUUGUUUAAAAAUCUUAAUGUA	Noncanonical
ENST00000396578	3'UTR	protein_coding	COL4A3	NM_000091	AAUUCAGGCUACUGCUUCAAUCUCAAUUGCUUUGUAAGUGAAAAACAUGA	Noncanonical
ENST00000396578	3'UTR	protein_coding	COL4A3	NM_000091	CAUCUAAACUAAGAUGUGCAGCAUUUCACUUAUUUAGAUUCACUUAACAA	Noncanonical
ENST00000396578	3'UTR	protein_coding	COL4A3	NM_000091	UGCUUUAAAAAUGUCUUAUUGUCCCAAGUGUACUAUAGCGGCAUAUAGAG	Noncanonical
ENST00000396578	3'UTR	protein_coding	COL4A3	NM_000091	AAAUAUAUUGAAUAUUUUAUAUUGUUAUAUCCUGACAAGAUUAUAAUAUU	Noncanonical
ENST00000396578	3'UTR	protein_coding	COL4A3	NM_000091	AUAUUGUUAUAUCCUGACAAGAUUAUAAUAUUUUAAUGUACUAAUAUUUC	Noncanonical
ENST00000396578	3'UTR	protein_coding	COL4A3	NM_000091	AAUGUACUAAUAUUUCUGUAAUUAUAUCUAAAAUAUUAUUUUAUUAUAUU	Noncanonical
ENST00000396578	3'UTR	protein_coding	COL4A3	NM_000091	UGUAAUUAUAUCUAAAAUAUUAUUUUAUUAUAUUGCCUAAGAAUAAACAU	Noncanonical
ENST00000396625	CDS	protein_coding	COL4A4	NM_000092	UUAAGUACUAAGACUUGCCUGCGAUGUGGUCUCUGCACAUAGUACUAAUG	Noncanonical
ENST00000396625	CDS	protein_coding	COL4A4	NM_000092	AAGUACUAAGACUUGCCUGCGAUGUGGUCUCUGCACAUAGUACUAAUGAG	Noncanonical
ENST00000396625	CDS	protein_coding	COL4A4	NM_000092	UAUGGGAGUGGAAAGAAAUACAUUGGUCCUUGUGGAGGAAGAGAUUGCUC	Noncanonical
ENST00000396625	3'UTR	protein_coding	COL4A4	NM_000092	CAUAUACUUUAAAUAAUGGUAAAACCAUGACGCAAAGAGAGAUUUUUUUU	Noncanonical
ENST00000396625	3'UTR	protein_coding	COL4A4	NM_000092	AUAUCAGUCUUGUACCAAGGCAACAGUUUGACAUUUGGCAUUAGUAUUUU	Noncanonical
ENST00000396625	3'UTR	protein_coding	COL4A4	NM_000092	UCUGUAAAGCAAAAGAUCCCUUUUUCUGUUUUGCUAGGAAUUUGGUGAUC	Noncanonical
ENST00000396625	3'UTR	protein_coding	COL4A4	NM_000092	GGAAACUCACCUUCCUCAUCUAAAAGAAAAAGGCAUUUUAGAGAAAACUA	Noncanonical
ENST00000396625	3'UTR	protein_coding	COL4A4	NM_000092	AUGAGCUCUUAUAUGCAGAACACAUUUCAAAUGAGUUUUGCUAUGGGCUG	Noncanonical
ENST00000396625	3'UTR	protein_coding	COL4A4	NM_000092	CUUGAUGUAGCAGAAUAUUUCCUAGUUCAUUUGACCCAUUUGAUAUUUUU	Noncanonical
ENST00000396625	3'UTR	protein_coding	COL4A4	NM_000092	CUAGUUCAUUUGACCCAUUUGAUAUUUUUUAAACCAUGCUCUGGCAUGUU	Noncanonical
ENST00000396625	3'UTR	protein_coding	COL4A4	NM_000092	UUAAACCAUGCUCUGGCAUGUUGAAUAUUUUUGUGCACCUAAAACUUAAG	Noncanonical
ENST00000396625	3'UTR	protein_coding	COL4A4	NM_000092	AAACCAUGCUCUGGCAUGUUGAAUAUUUUUGUGCACCUAAAACUUAAGCC	Noncanonical
ENST00000396625	3'UTR	protein_coding	COL4A4	NM_000092	UUCCCUCAGGAUUUAAGAGCUUCCUAGCAUAAAAUCUUUGCUAAACGUUU	Noncanonical
ENST00000396625	3'UTR	protein_coding	COL4A4	NM_000092	CUAAACGUUUGUGUACAUGUUAUUGGUGCUCCGAAAAAUAGUCAAUGGAA	Noncanonical
ENST00000396625	3'UTR	protein_coding	COL4A4	NM_000092	UUUCUAUCAGCUCACUGGAAUAAUCUGAUAAUUGUUACUUUUACUUGGUA	Noncanonical
ENST00000396625	3'UTR	protein_coding	COL4A4	NM_000092	AGCUGUUAUCCUGGGUGAGUUUUGCCAACUUUCUUAGCUUCAUUUCCCUC	Noncanonical
ENST00000396625	3'UTR	protein_coding	COL4A4	NM_000092	UAAUAAAUUGCAUCCCUUUCUCUAACCUCUGGUUGUAAAGUUAAAGACUU	Noncanonical
ENST00000396625	3'UTR	protein_coding	COL4A4	NM_000092	UUGUAUUACGAUUUAUAAUAUGGUUCAUUAUAUAUAAAAUUCUGUGAUGA	Noncanonical
ENST00000396625	3'UTR	protein_coding	COL4A4	NM_000092	GUAUUACGAUUUAUAAUAUGGUUCAUUAUAUAUAAAAUUCUGUGAUGACU	Noncanonical
ENST00000371817	3'UTR	protein_coding	COL5A1	NM_000093	UUUCCCCUGACCUUCAAAAAAUGUUCCAAGGUAAGCCUCGUAAAGGUCAU	Noncanonical
ENST00000371817	3'UTR	protein_coding	COL5A1	NM_000093	UAUUGUAUUGUUAUAAAUGUUAAGUGUGCCUGGCUUUCAAUCAUGCACGG	Noncanonical
ENST00000371817	3'UTR	protein_coding	COL5A1	NM_000093	UUGUAUUGUUAUAAAUGUUAAGUGUGCCUGGCUUUCAAUCAUGCACGGAA	Noncanonical
ENST00000371817	3'UTR	protein_coding	COL5A1	NM_000093	GUAGGUGAUAACUCAAUGAAAAUUGGUGCUUAUUUUUUACACUUCUCUCU	Noncanonical
ENST00000371817	3'UTR	protein_coding	COL5A1	NM_000093	UUAAGGUCUCCUUGAAGGCGCACUGGGGACCCUGGCCAUGCCUCGUUCUC	Noncanonical
ENST00000371817	3'UTR	protein_coding	COL5A1	NM_000093	GUUCCUGAAUGUUUGUGGUGCUAAUUUCUGUGUUUGUUCCAAGCCGUUCA	Noncanonical
ENST00000371817	3'UTR	protein_coding	COL5A1	NM_000093	UGGUGCUAAUUUCUGUGUUUGUUCCAAGCCGUUCAGUCAUGCCAUGCGCU	Noncanonical
ENST00000371817	3'UTR	protein_coding	COL5A1	NM_000093	CUGAACUUCAAAAUGUGUCCCGUUCUCCCCAGACCACUCUAGCCACAGUA	Noncanonical
ENST00000371817	3'UTR	protein_coding	COL5A1	NM_000093	CAGAAAUUCUUUUGGUGUAAUUUUAUUUUUUCCUCUCAAUAUAUAUAAUU	Noncanonical
ENST00000371817	3'UTR	protein_coding	COL5A1	NM_000093	CCUCUCAAUAUAUAUAAUUGGACAAACGCUGGCAAAAAGAAAAAAAUGGU	Noncanonical
ENST00000681320	CDS	protein_coding	COL7A1	NM_000094	ACACAGACGCCAGUGUGCCCCCGUGGCCUGGCGGAUGUGGUGUUCCUACC	Noncanonical
ENST00000264613	CDS	protein_coding	CP	NM_000096	UGUUUUUAUGUAGUACCCCAGCCUGGGCGAAAGAAAAGCAUUAUUACAUU	Noncanonical
ENST00000264613	CDS	protein_coding	CP	NM_000096	AAAAAGAUUCUCUAGAUAAAGAAAAAGAAAAACAUAUUGACCGAGAAUUU	Noncanonical
ENST00000264613	CDS	protein_coding	CP	NM_000096	CUGUGGUGGAUGAAAAUUUCAGCUGGUACCUAGAAGACAACAUUAAAACC	Noncanonical
ENST00000264613	CDS	protein_coding	CP	NM_000096	UCCUACAGUAUUUGAUGAGAAUGAGAGUUUACUCCUGGAAGAUAAUAUUA	Noncanonical
ENST00000264613	CDS	protein_coding	CP	NM_000096	CAACUGCACCUGAUCAGGUGGAUAAGGAAGAUGAAGACUUUCAGGAAUCU	Noncanonical
ENST00000264613	CDS	protein_coding	CP	NM_000096	GAGAGGAGAACGGAGAGACACAGCAAACCUCUUCCCUCAAACAAGUCUUA	Noncanonical
ENST00000264613	CDS	protein_coding	CP	NM_000096	AAAACAUGGCCACAAGGCCCUACUCAAUACAUGCCCAUGGGGUACAAACA	Noncanonical
ENST00000264613	CDS	protein_coding	CP	NM_000096	GAAACCUACAAGGCCUCACAAUGCACGUGGGAGAUGAAGUCAACUGGUAU	Noncanonical
ENST00000264613	3'UTR	protein_coding	CP	NM_000096	CAAUCAUUGCCUUCCCAUUGAUCCUUCUAACAUGCUGUUGACAUCACACC	Noncanonical
ENST00000264613	3'UTR	protein_coding	CP	NM_000096	ACCAUGGCAAAACAUUAACAUCUUUCUCAAAAACAUAGAGAAAUCUGGAA	Noncanonical
ENST00000264613	3'UTR	protein_coding	CP	NM_000096	CUUAAAGUGUUCUUGGGAUGAAAAUGAUUGUCAUGUCUCCAACAACAGUG	Noncanonical
ENST00000647941	3'UTR	protein_coding	CPOX	NM_000097	CUCCCCAUGCCACUGGUCGGCACUUUGCCACUGUGUGGCAGUUACCCGUG	Noncanonical
ENST00000647941	3'UTR	protein_coding	CPOX	NM_000097	GGAUGCUGUCAGUGAUGAAUGGUGAGAUGGCAGAUUGUCAGAGUCAAUUG	Noncanonical
ENST00000647941	3'UTR	protein_coding	CPOX	NM_000097	UCAGGAAAUCUCUCAUCUUGUUUUUGUUUCAUGUAUUUUUUAAAGUUUUC	Noncanonical
ENST00000647941	3'UTR	protein_coding	CPOX	NM_000097	GUGGAAUAUAUUUUAUUUUCAUUAAUUCAGUGAAGUUGAGACUUCAUAGU	Noncanonical
ENST00000647941	3'UTR	protein_coding	CPOX	NM_000097	AUUUUCAUUAAUUCAGUGAAGUUGAGACUUCAUAGUAAUUUUAGAAUGCA	Noncanonical
ENST00000647941	3'UTR	protein_coding	CPOX	NM_000097	UCCAGAGAACAUAAUAUUGUCAAAUAGAUACACAUUUUUCUAAUAGGUAU	Noncanonical
ENST00000647941	3'UTR	protein_coding	CPOX	NM_000097	ACAAUUCAGUUAUUUCUGUAGUUUGUAAACUCUAAAGUGACAUUACUAUU	Noncanonical
ENST00000647941	3'UTR	protein_coding	CPOX	NM_000097	UCAUUUGGAAAAUGAAAUGAGAAAUAAUUUCCUUCUUUAAAGCAAGUAUA	Noncanonical
ENST00000647941	3'UTR	protein_coding	CPOX	NM_000097	UGAUUCUGUGUGGCCUUUUUGGGGCUGGAAAAUGUAUGAAUUCUUCAACU	Noncanonical
ENST00000371486	CDS	protein_coding	CPT2	NM_000098	AUGUCCUGGAUCAAGAUGGGAACAUUGUGAGCCCCUCGGAAAUCCAGGCA	Noncanonical
ENST00000371486	CDS	protein_coding	CPT2	NM_000098	AUGCCUUAGAAGGCAAAUCCAUCAAAAGUUAACUUCUGGGCAGAUGAAAA	Noncanonical
ENST00000291568	3'UTR	protein_coding	CSTB	NM_000100	CAAAAUAGAUAUAUUUUUAAAAUCCUUA	Noncanonical
ENST00000369887	CDS	protein_coding	CYP17A1	NM_000102	UUGGCCCAAGAGAAGGUGCCCUGGUGCCAAGUACCCCAAGAGCCUCCUGU	Noncanonical
ENST00000369887	CDS	protein_coding	CYP17A1	NM_000102	GGGCUGGCGUGGAGACCACCACCUCUGUGGUUAAAUGGACCCUGGCCUUC	Noncanonical
ENST00000369887	CDS	protein_coding	CYP17A1	NM_000102	GGCGCUGCAUCACAAUGAGAAGGAGUGGCACCAGCCGGAUCAGUUCAUGC	Noncanonical
ENST00000396402	CDS	protein_coding	CYP19A1	NM_000103	ACAACAAUCCAGAGCUCUGGAAAACAACUCGACCCUUCUUUAUGAAAGCU	Noncanonical
ENST00000396402	3'UTR	protein_coding	CYP19A1	NM_000103	AUCUGCUCCUGUUCACACCAGAGAACCAGGCUACAAGAGAAAAAGCAGAG	Noncanonical
ENST00000396402	3'UTR	protein_coding	CYP19A1	NM_000103	UGUCUGGGGCAGAAACACUCAAGUUGAUUAGAAAGACCAGGCCAAUGUCA	Noncanonical
ENST00000396402	3'UTR	protein_coding	CYP19A1	NM_000103	UGUGGCAAAAGUUUAAUCAGAGGAAAUUCUUUCCCAGUCUGUCGAUUUAU	Noncanonical
ENST00000396402	3'UTR	protein_coding	CYP19A1	NM_000103	UUUUAUCUGUAUAUAUGAAGCCAAUGUCUAUGUCUACACAGUCAAAGUGA	Noncanonical
ENST00000396402	3'UTR	protein_coding	CYP19A1	NM_000103	AUAUAGCUGUACAUAGAUAUCUAUUUUGCAGGUACAAAAAUAUCCUGGGG	Noncanonical
ENST00000396402	3'UTR	protein_coding	CYP19A1	NM_000103	UAGAGGCUUGGCCUUGGAAUUCUGGAAUACCAUUGGCUUUUCAGUAGGCU	Noncanonical
ENST00000396402	3'UTR	protein_coding	CYP19A1	NM_000103	GAGGCUUGGCCUUGGAAUUCUGGAAUACCAUUGGCUUUUCAGUAGGCUGA	Noncanonical
ENST00000396402	3'UTR	protein_coding	CYP19A1	NM_000103	GGCAUGCUAGACACCCCCAUGCCUUCAUUGAGAUCCCAUUUUCCCCCUCU	Noncanonical
ENST00000610745	3'UTR	protein_coding	CYP1B1	NM_000104	UGAGUCAAAGACUUAAAGGGCCCAAUGAAUUAUUAUAUACAUACUGCAUC	Noncanonical
ENST00000610745	3'UTR	protein_coding	CYP1B1	NM_000104	UAACAUCUUUAUUGAAAUUCUAUUUAUAAUACAGAAUCUUGUUUUGAAAA	Noncanonical
ENST00000610745	3'UTR	protein_coding	CYP1B1	NM_000104	UACCAAAAUUUUAAAAAAGGGAGUUUUUGAUAGUUGUGUGUAUGUGUGUG	Noncanonical
ENST00000610745	3'UTR	protein_coding	CYP1B1	NM_000104	UGUGGGGUGGGGGGAUGGUAAGAGAAAAGAGAGAAACACUGAAAAGAAGG	Noncanonical
ENST00000610745	3'UTR	protein_coding	CYP1B1	NM_000104	GCGUAGCAGAGUUAAAUCUCAAAUAGGCUAUUAAAAAAGUCUACAACAUA	Noncanonical
ENST00000610745	3'UTR	protein_coding	CYP1B1	NM_000104	UUGUGGUUUGGAAUAUUAAAAAACUUCAUGUAAUUUUAUUUUAAAAUUUC	Noncanonical
ENST00000610745	3'UTR	protein_coding	CYP1B1	NM_000104	AAGGCAUUAGAGUCAACUACACAAAGCAGGCUUGCCCAGUACAUUUAAAU	Noncanonical
ENST00000610745	3'UTR	protein_coding	CYP1B1	NM_000104	GGCACUUGCCAUUCCAAAAUAUUAUGCCCCACCAAGGCUGAGACAGUGAA	Noncanonical
ENST00000610745	3'UTR	protein_coding	CYP1B1	NM_000104	UAGAUUGAGAAAUGUGUAGCUGCAAAAAUAAUCAUGAACCAAUCUGGAUG	Noncanonical
ENST00000610745	3'UTR	protein_coding	CYP1B1	NM_000104	UUUACGUAUGUAGGCCCAGUCGUCAUCAGAUGCUUGCGGCAAAAGGAAAG	Noncanonical
ENST00000610745	3'UTR	protein_coding	CYP1B1	NM_000104	UUAAAUGCUUCAUUUGUAUGUCAAAGCUUUGACUCUAUAAGCAAAUUGCU	Noncanonical
ENST00000610745	3'UTR	protein_coding	CYP1B1	NM_000104	UGUCAAAGCUUUGACUCUAUAAGCAAAUUGCUUUUUUCCAAAACAAAAAG	Noncanonical
ENST00000610745	3'UTR	protein_coding	CYP1B1	NM_000104	CCUAGUAGAUCUAUAUUAGAUCAAAUAGUUGCAUAGCAGUAUAUGUUAAU	Noncanonical
ENST00000610745	3'UTR	protein_coding	CYP1B1	NM_000104	AAUUUGUGUGUUUUUAGCUGUGACACAACUGUGUGAUUAAAAGGUAUACU	Noncanonical
ENST00000610745	3'UTR	protein_coding	CYP1B1	NM_000104	CUUAUUUUUGUACUUUAUCAUGAAUGCUUUUAGUGUGUGCAUAAUAGCUA	Noncanonical
ENST00000256996	5'UTR	protein_coding	DDB2	NM_000107	GCGGGAAGUUGGCUUAGCUCGGCUACCUGUGGCCCCGCAGUUUUGUAGUC	Noncanonical
ENST00000256996	CDS	protein_coding	DDB2	NM_000107	CAGCAGGGGCUCCAGCAGUCCUUUUUGCACACUCUGGAUUCUUACCGGAU	Noncanonical
ENST00000256996	CDS	protein_coding	DDB2	NM_000107	AGCUCUAUGACCCAGAAUCUUCUGGCAUCAGUUCGCUUAAUGAAUUCAAU	Noncanonical
ENST00000256996	3'UTR	protein_coding	DDB2	NM_000107	AAAGGGCCAAAAGUAUCCAAGGUUAGGGUUGGAGCAGGGGUGCUGGGACC	Noncanonical
ENST00000205402	CDS	protein_coding	DLD	NM_000108	GCUGCUAUUAAAGCUGCCCAGUUAGGCUUCAAGACAGUCUGCAUUGAGAA	Noncanonical
ENST00000205402	CDS	protein_coding	DLD	NM_000108	GGUCAUGUAGGUGGAGUUGGAAUUGAUAUGGAGAUAUCUAAAAACUUUCA	Noncanonical
ENST00000205402	CDS	protein_coding	DLD	NM_000108	UUGAAGGAAUGGCUGGUGGUGCUGUGCACAUUGACUACAAUUGUGUGCCA	Noncanonical
ENST00000205402	3'UTR	protein_coding	DLD	NM_000108	AGACAAAAAGCUACUUAUUGUAGCAUCCUGGAAUAUCUCCGUCAACUCAU	Noncanonical
ENST00000205402	3'UTR	protein_coding	DLD	NM_000108	CAUGCUGUUCAUGAAAGAUUCAAUGCCCCUGAAUUUAAAUAGCUUUUUUC	Noncanonical
ENST00000205402	3'UTR	protein_coding	DLD	NM_000108	AACAGUUGUGUUUGAAGCACAGUGAUCAAGUUAUUUUUAAUUUGGUUUUC	Noncanonical
ENST00000205402	3'UTR	protein_coding	DLD	NM_000108	AUUUGGUUUUCACAUUGGAAACAAGUCAGUCAUUCAGAUAUGAUUCAAAU	Noncanonical
ENST00000205402	3'UTR	protein_coding	DLD	NM_000108	UUUUCAUGUUAUAGGACAAUAUUAAGGCAUUUUAAAGGUCAUCAUCCUUU	Noncanonical
ENST00000205402	3'UTR	protein_coding	DLD	NM_000108	AUAUAUACUUUUGGAGAAGUACAACAUAAGGGAGUCUUUAAUCUGUGUUU	Noncanonical
ENST00000205402	3'UTR	protein_coding	DLD	NM_000108	UUUUCCUUGGCUGGGUUAAUGACUGUUUAUUUAAAGAGUGUUGUAAAAUU	Noncanonical
ENST00000205402	3'UTR	protein_coding	DLD	NM_000108	GUGUUUAAAAUGGCCAUGUCCUGAGGAAACUUAAGUAACAAAGUACUAAA	Noncanonical
ENST00000205402	3'UTR	protein_coding	DLD	NM_000108	UGCUACUUUGCCAUUAUUGGAAGUGAACUCUGCAUCUUUUUAAAAAUUUG	Noncanonical
ENST00000205402	3'UTR	protein_coding	DLD	NM_000108	UAAAAAUUUGAAAUCCCGGUAUCAUGUGAAGUGCUGUUUAUGUAAAUCUC	Noncanonical
ENST00000205402	3'UTR	protein_coding	DLD	NM_000108	AGUGUUUACAUUCAGUAUGAGAAUGCAAAUUUAUCUGUAUGGGGAAUAAA	Noncanonical
ENST00000205402	3'UTR	protein_coding	DLD	NM_000108	UGGGGAAUAAAGUCCUAGGAAUAAAACAAGUUUUAAGUGUUCA	Noncanonical
ENST00000370192	CDS	protein_coding	DPYD	NM_000110	UGUAGGUGGAUGCAAUUUAUAUGCCACUGAAGAGGGACCCAUUAAUAUUG	Noncanonical
ENST00000370192	CDS	protein_coding	DPYD	NM_000110	AAAAACAAGAAUAUGUUGGUGGUUUAAGUACUUCUGAAAUUCCUCAGUUC	Noncanonical
ENST00000370192	CDS	protein_coding	DPYD	NM_000110	GGUGGUUUAAGUACUUCUGAAAUUCCUCAGUUCCGGCUGCCGUAUGAUGU	Noncanonical
ENST00000370192	CDS	protein_coding	DPYD	NM_000110	CCCCAGAAUCAUCCGGGGAACCACCUCUGGCCCCAUGUAUGGCCCUGGAC	Noncanonical
ENST00000370192	CDS	protein_coding	DPYD	NM_000110	UCAACUGUGGUAAAUGCUACAUGACCUGUAAUGAUUCUGGCUACCAGGCU	Noncanonical
ENST00000370192	3'UTR	protein_coding	DPYD	NM_000110	CUAACUAAAUACCAUUCACUACUCAUGCGUGAGAUGGGUGUACAAACUCA	Noncanonical
ENST00000370192	3'UTR	protein_coding	DPYD	NM_000110	AAAGAAAUAUAUUUUUUGUUAUUAUUAGAUAAUAUUUUUGUAUUUCUCUA	Noncanonical
ENST00000370192	3'UTR	protein_coding	DPYD	NM_000110	UUGUUAUUAUUAGAUAAUAUUUUUGUAUUUCUCUAUUUUCAUAAUCAGUA	Noncanonical
ENST00000370192	3'UTR	protein_coding	DPYD	NM_000110	GUUAUUAUUAGAUAAUAUUUUUGUAUUUCUCUAUUUUCAUAAUCAGUAAA	Noncanonical
ENST00000340010	CDS	protein_coding	SLC26A3	NM_000111	AGGCAUUUUUAACCUGCUAAAGGCAAGAAGAAGUGUUCACCACAUAGUUG	Noncanonical
ENST00000340010	CDS	protein_coding	SLC26A3	NM_000111	ACCUGCUAAAGGCAAGAAGAAGUGUUCACCACAUAGUUGCAAAGGUCUUC	Noncanonical
ENST00000340010	CDS	protein_coding	SLC26A3	NM_000111	GUGAUAUACCUGUCUGAGUCCCUCAUCAGUGGCUUCACUACUGCUGCUGC	Noncanonical
ENST00000340010	CDS	protein_coding	SLC26A3	NM_000111	UGAGCCAGAAGGAGUGAAAAUUUUCAGAUGUCCAUCUCCUAUCUACUUUG	Noncanonical
ENST00000340010	CDS	protein_coding	SLC26A3	NM_000111	CUGUUGACACCAUAAAAGAUUCUGACGAAGAGCUGGACAACAAUCAGAUA	Noncanonical
ENST00000340010	CDS	protein_coding	SLC26A3	NM_000111	UUCAGUGAGGGGCCUUAAAUCGAUUUUGCAAGAAUUUAUCAGGAUCAAGG	Noncanonical
ENST00000340010	CDS	protein_coding	SLC26A3	NM_000111	UAUCGUUGGAACUGAUGAUGACUUCAUUGAGAAGCUUAACCGGUAUGAAU	Noncanonical
ENST00000340010	3'UTR	protein_coding	SLC26A3	NM_000111	GAUGGUGAAGUGAAAAGCUCAAUAUUUUUCUUAACAAUCCAUGAUGCUGU	Noncanonical
ENST00000340010	3'UTR	protein_coding	SLC26A3	NM_000111	UCUUAACAAUCCAUGAUGCUGUUUUGCAUAUUUUGAUGAAGAAAGAUUAC	Noncanonical
ENST00000340010	3'UTR	protein_coding	SLC26A3	NM_000111	GAUGAAGAAAGAUUACAGUACUUCAAAGUUUAAUCCCAGUCAGGAAAAAG	Noncanonical
ENST00000340010	3'UTR	protein_coding	SLC26A3	NM_000111	UCAAACUUUGGAACAAGAUGGUUCUAGCAUGGCAUAUUUUUCACAUAUCU	Noncanonical
ENST00000340010	3'UTR	protein_coding	SLC26A3	NM_000111	AAACUUUGGAACAAGAUGGUUCUAGCAUGGCAUAUUUUUCACAUAUCUAG	Noncanonical
ENST00000340010	3'UTR	protein_coding	SLC26A3	NM_000111	UGUAGCACUGACAGAUUUCCAUCCUAGUCACUACCUUCAUGCAUAGGUUU	Noncanonical
ENST00000286298	CDS	protein_coding	SLC26A2	NM_000112	ACAAAAGUUGCUAUGCAAUUAUGGUUGGCAGCACUGUAACCUUUAUAGCU	Noncanonical
ENST00000286298	CDS	protein_coding	SLC26A2	NM_000112	ACUGGUGCCUCCUUCACUAUUCUUACAUCUCAGGCCAAGUAUCUUCUUGG	Noncanonical
ENST00000286298	CDS	protein_coding	SLC26A2	NM_000112	UCUGCUUACAAGAACCUUCAGAUUAAGCCAGGCAUCAAGAUUUUCCGCUU	Noncanonical
ENST00000286298	CDS	protein_coding	SLC26A2	NM_000112	GAUACAGCAGGGAUCCACACACUGAAAGAAGUUCGCAGAGAUUAUGAAGC	Noncanonical
ENST00000286298	CDS	protein_coding	SLC26A2	NM_000112	CCCAAUGGUCUGAGUCUUAGUAGUGAUUAAUUGAGAAGGUAGAUAGAAGA	Noncanonical
ENST00000286298	3'UTR	protein_coding	SLC26A2	NM_000112	UAUACACACUGCAGCAGAGCUUGUAGCUGGACAGAGUCAAAAAGAAGAAA	Noncanonical
ENST00000286298	3'UTR	protein_coding	SLC26A2	NM_000112	CUCAUGCCUUUUUGUUUAGGAUAAAUAGGUAAGCACAAAGAGCUCUUCAA	Noncanonical
ENST00000286298	3'UTR	protein_coding	SLC26A2	NM_000112	CUAAACUGGUGUUUUUGUCAGUGACAGUCUUGCCAGUCAGCAAUUUCUAA	Noncanonical
ENST00000286298	3'UTR	protein_coding	SLC26A2	NM_000112	GACCUUGAAAGGUAAGAAAAAACCAGGUUCUCCAAAGUUAGGAAUAGGGA	Noncanonical
ENST00000286298	3'UTR	protein_coding	SLC26A2	NM_000112	CCCAGUUUCUAAACAAUUUUAAAUAUUUAUGAGAAGCAAACCCUAUGUGU	Noncanonical
ENST00000286298	3'UTR	protein_coding	SLC26A2	NM_000112	UGAGAAGCAAACCCUAUGUGUAGGGCAUCUGUUGGAGUGGGAUGCUUUUA	Noncanonical
ENST00000286298	3'UTR	protein_coding	SLC26A2	NM_000112	GGGCAUCUGUUGGAGUGGGAUGCUUUUAGACAUAUAUUAAGUAUGUACAU	Noncanonical
ENST00000286298	3'UTR	protein_coding	SLC26A2	NM_000112	GGAGUGGGAUGCUUUUAGACAUAUAUUAAGUAUGUACAUGUUUAAUAUGU	Noncanonical
ENST00000286298	3'UTR	protein_coding	SLC26A2	NM_000112	AUAUGUAUAUUUAAAAUGCAUAUAUAUUUUAUUAUAUCUAUAUUAUCCUA	Noncanonical
ENST00000286298	3'UTR	protein_coding	SLC26A2	NM_000112	UAUUUAAAAUGCAUAUAUAUUUUAUUAUAUCUAUAUUAUCCUAUAUAGAU	Noncanonical
ENST00000286298	3'UTR	protein_coding	SLC26A2	NM_000112	AUUAUAUCUAUAUUAUCCUAUAUAGAUAUAUGUAACUUAGCUUUAUUGUU	Noncanonical
ENST00000286298	3'UTR	protein_coding	SLC26A2	NM_000112	ACUUAGCUUUAUUGUUAGCUCCAUAAGCUGCCAGUGUUGCUUUUCUGUUG	Noncanonical
ENST00000286298	3'UTR	protein_coding	SLC26A2	NM_000112	CUUGUUUGUUUUUUAGCCAGUAUUUGCCCUUUCUAUCCAGCCUUAUGAAU	Noncanonical
ENST00000286298	3'UTR	protein_coding	SLC26A2	NM_000112	UCCUUUUUUCUUUUUUAAGAGACAGUCAUCCAGGCCAGAGUGCAGUUUGA	Noncanonical
ENST00000286298	3'UTR	protein_coding	SLC26A2	NM_000112	AUCUCUCUUGCCCUUCUCCCAAGGCAGGCUUAAGUUGAGACUAUUAUAGG	Noncanonical
ENST00000286298	3'UTR	protein_coding	SLC26A2	NM_000112	GGUUGCUGAUAUUCAGAGGAAUGAAACCUGGAACCAAAGCCUAAUUUGCC	Noncanonical
ENST00000286298	3'UTR	protein_coding	SLC26A2	NM_000112	UAGAGCAAAUUUCUCUUUCUAGAAGGGGAGGGUCACAGGGUCACAGAUUC	Noncanonical
ENST00000286298	3'UTR	protein_coding	SLC26A2	NM_000112	CCUCUGAUGGUAAUAAAACUGACAAGAUGUCUAAUUUUUUUUUAAGUAGG	Noncanonical
ENST00000286298	3'UTR	protein_coding	SLC26A2	NM_000112	CAGGUGUUAGAUGAGUUCAUUAGACUCUUUUAAUGCUAAUGGCUAGUACG	Noncanonical
ENST00000286298	3'UTR	protein_coding	SLC26A2	NM_000112	UAAGGUAAUUUUUAUCCUGAUAAGGACUUAAAAAAAAGUUUUGCAACUGA	Noncanonical
ENST00000286298	3'UTR	protein_coding	SLC26A2	NM_000112	UCCUGAUAAGGACUUAAAAAAAAGUUUUGCAACUGAAAUUUUAAAGUAAA	Noncanonical
ENST00000286298	3'UTR	protein_coding	SLC26A2	NM_000112	AUCUCAGUGUUGAAAAUUGGAAAAGAAUGGACUGAAGUCUAAAAACUGGA	Noncanonical
ENST00000286298	3'UTR	protein_coding	SLC26A2	NM_000112	AUACUGUAUUUUUUAAUUAAAGCAAGUGCCUUGAUGUAAUUCCAUGUAAA	Noncanonical
ENST00000286298	3'UTR	protein_coding	SLC26A2	NM_000112	AAUUAAAGCAAGUGCCUUGAUGUAAUUCCAUGUAAAUCAUUGCUUAACCC	Noncanonical
ENST00000351698	CDS	protein_coding	TOR1A	NM_000113	CGAGGGUGGUCUGAACAGUGACUAUGUCCACCUGUUUGUGGCCACAUUGC	Noncanonical
ENST00000351698	CDS	protein_coding	TOR1A	NM_000113	AUGAAAUGGAUAAGAUGCAUGCAGGCCUCAUAGAUGCCAUCAAGCCUUUC	Noncanonical
ENST00000351698	CDS	protein_coding	TOR1A	NM_000113	UCAGCAAUGCUGGAGCAGAAAGGAUCACAGAUGUGGCUUUGGAUUUCUGG	Noncanonical
ENST00000351698	CDS	protein_coding	TOR1A	NM_000113	CCCAAAGAGGAGAGAGUUUUCUCAGAUAAAGGCUGCAAAACGGUGUUCAC	Noncanonical
ENST00000351698	3'UTR	protein_coding	TOR1A	NM_000113	AAUUCCAAGUGUUUCUGUUUCAAGGAAGGAUGAAUAAGUUUUAUUGAAAA	Noncanonical
ENST00000351698	3'UTR	protein_coding	TOR1A	NM_000113	ACAUUAUGAGAGACUGCUCAGAUUCUAAGUUGUUGGCCUUGUGUGUGUGU	Noncanonical
ENST00000351698	3'UTR	protein_coding	TOR1A	NM_000113	CUGGAAAUGAGCCCAAGCACACAUGCAUGGCAUUUGUUCCACAGGAGGGC	Noncanonical
ENST00000351698	3'UTR	protein_coding	TOR1A	NM_000113	CCACAGGAGGGCAUCCCUGGGGAUGUGGCUGGAGCAUGAGCCAGCUCUGU	Noncanonical
ENST00000351698	3'UTR	protein_coding	TOR1A	NM_000113	ACGUUCAAUCAGAAUCCCCGAAACCUCCUAUAAAGCUUAGCUGCCCCUUC	Noncanonical
ENST00000601016	3'UTR	protein_coding	TAFAZZIN	NM_000116	UGAAACAGAACCAUAAAGCAUAUGUGUUGGCUUGUUGUAAAA	Noncanonical
ENST00000369842	CDS	protein_coding	EMD	NM_000117	GGAUACCGAGCUGACCACCUUGCUGCGCCGGUACAACAUCCCGCACGGGC	Noncanonical
ENST00000369842	CDS	protein_coding	EMD	NM_000117	UGAUCUUCCCAAGAAAGAGGACGCUUUACUCUACCAGAGCAAGGGCUACA	Noncanonical
ENST00000369842	CDS	protein_coding	EMD	NM_000117	GUCUUCUUCUGAAGAGGAGUGCAAGGAUAGGGAACGCCCCAUGUACGGCC	Noncanonical
ENST00000369842	3'UTR	protein_coding	EMD	NM_000117	UUUGCUUGGGGGGCGCUGGGCCUAGCCCAGAGUAGUGCUUGCUCCCCCUG	Noncanonical
ENST00000222139	3'UTR	protein_coding	EPOR	NM_000121	AAUAUGUAUAGUUUUUUUUUGUAUCUAUAUAUAUAUAUACACAUAUGUAU	Noncanonical
ENST00000222139	3'UTR	protein_coding	EPOR	NM_000121	UGUAAGUUUUUCUACCAUGAUUUCUACAAACACCCUUUAAGUCCCAUCUU	Noncanonical
ENST00000285398	3'UTR	protein_coding	ERCC3	NM_000122	AGGUGUAUUUAUGUUACCGUUCUGAAUAAACAGAAUGGACCAUUGAACCA	Noncanonical
ENST00000652225	5'UTR	protein_coding	ERCC5	NM_000123	UUGUGUAGGAGCAGGGAGGGCUUCCUCCCGGGGUCCUAGGCGGCGGUGCA	Noncanonical
ENST00000355832	CDS	protein_coding	ERCC6	NM_000124	UUACGAGAUACCAUAAAUCCAUACCUACUGCGGAGAAUGAAGUCAGAUGU	Noncanonical
ENST00000355832	CDS	protein_coding	ERCC6	NM_000124	AAUGAUGCCACAUCAUCUGAAGAGAAAUCUGAGGCUAAAGGAGCUGAAGU	Noncanonical
ENST00000355832	CDS	protein_coding	ERCC6	NM_000124	GGAAAAGCUUUUCAAAAAAUCAGUUGGCGUGCACAGUGUCAUGAAGCACG	Noncanonical
ENST00000355832	3'UTR	protein_coding	ERCC6	NM_000124	CACUUUCCAUAGAACUUCUGGUGGUGAAGGAAUUUGGAAACUCAAGCCAG	Noncanonical
ENST00000355832	3'UTR	protein_coding	ERCC6	NM_000124	UUUUUUUGGCAAUCUAAUUAUAUUGUAAAUCAGGUACCUAACAGUUACUC	Noncanonical
ENST00000355832	3'UTR	protein_coding	ERCC6	NM_000124	CCUUUACCCAAAAGAUGCUGUCAGGGAGCACAGUUAGAAGUUUGCAGAAC	Noncanonical
ENST00000355832	3'UTR	protein_coding	ERCC6	NM_000124	UUUAUUGGUGCUAAAAACAGGUCUUACAUUCAGUCAGACCUGUUCAAUAA	Noncanonical
ENST00000355832	3'UTR	protein_coding	ERCC6	NM_000124	CCAUUUGCCACCCACAAAGGUCAGGUUUGUUAUUUGUUGUUUGAUAAUUA	Noncanonical
ENST00000355832	3'UTR	protein_coding	ERCC6	NM_000124	GUUUGAUAAUUAUAUUAAUUUUCUUGGAAAGAUCCUCUUUUCAAGGUACU	Noncanonical
ENST00000355832	3'UTR	protein_coding	ERCC6	NM_000124	UUAGUAAAGCAUGAAAUAGUAUGGUAAUAAAUGAUAAGACAUGUAUUUGU	Noncanonical
ENST00000355832	3'UTR	protein_coding	ERCC6	NM_000124	AAGUGUUGUUUUCCGAAAUUCAUCGUAUUCCUGAAAUUUCUUCUUAGCUG	Noncanonical
ENST00000355832	3'UTR	protein_coding	ERCC6	NM_000124	UUCUCUGGCAUGCUCUUUUCCUCUCUCUCAUUUUUCUGUAGUAUGCCUGC	Noncanonical
ENST00000355832	3'UTR	protein_coding	ERCC6	NM_000124	UGUAGUAUGCCUGCCCUCCUACCCUGCUAUUUCUUUACAUCUCUCUCAUG	Noncanonical
ENST00000355832	3'UTR	protein_coding	ERCC6	NM_000124	AAUAGGCCAAUAAGUCUUAAACUUGAGUACUUGGCUUAGAAGAAAGUCAA	Noncanonical
ENST00000355832	3'UTR	protein_coding	ERCC6	NM_000124	UAAUCAUUAGCCUAUAAGGAAAUUGUGUCUUCCUUGUUCUCAGGGUGAUC	Noncanonical
ENST00000355832	3'UTR	protein_coding	ERCC6	NM_000124	GAGGAAGGAGAAGUUGGCCUGCCAGUCUUGAACUGCUCUCCUUUGACCUG	Noncanonical
ENST00000355832	3'UTR	protein_coding	ERCC6	NM_000124	AGGAUUGCUCCCCUAAACAAAAACAAAAAGGCAGUUAUUCCAAUGAUCAA	Noncanonical
ENST00000355832	3'UTR	protein_coding	ERCC6	NM_000124	UACACAUUAAUUUGAGAAUAAUAGACCUCUUUAUAAUUAAUAUAAUGUUU	Noncanonical
ENST00000355832	3'UTR	protein_coding	ERCC6	NM_000124	UGAUUAGUGUUAUGAUAGGCCUCAUUUUAUUAAAGUCUUUUAUAUUCUUG	Noncanonical
ENST00000355832	3'UTR	protein_coding	ERCC6	NM_000124	GUUUUGGUUGUGAGUCUUUUAACUUACAUAAAAAUAUGGAGAAUUAGCAU	Noncanonical
ENST00000355832	3'UTR	protein_coding	ERCC6	NM_000124	UCAUACGGAAGUUUUAAAAUAUAGUAAAUUCAGUCUUUCCAUUUUUUUUU	Noncanonical
ENST00000355832	3'UTR	protein_coding	ERCC6	NM_000124	UUUGUUUAUUUAAGAACCAUUCCCUAGCUAGGGUCAUGAAUACAUUCUUA	Noncanonical
ENST00000355832	3'UTR	protein_coding	ERCC6	NM_000124	UUGGCUCUGCAUUCUGUUAAAUUGGUCCAUUUAUCUAACUUUGCUUAGUA	Noncanonical
ENST00000355832	3'UTR	protein_coding	ERCC6	NM_000124	AGAUUUUCACUUCCAGAAUGGCAAUGUGAAGGGCCCUGUGGACCCACUGU	Noncanonical
ENST00000206249	CDS	protein_coding	ESR1	NM_000125	UCCAGCCACCAACCAGUGCACCAUUGAUAAAAACAGGAGGAAGAGCUGCC	Noncanonical
ENST00000206249	CDS	protein_coding	ESR1	NM_000125	CAGCCACCAACCAGUGCACCAUUGAUAAAAACAGGAGGAAGAGCUGCCAG	Noncanonical
ENST00000206249	CDS	protein_coding	ESR1	NM_000125	GAGGGCAUGGUGGAGAUCUUCGACAUGCUGCUGGCUACAUCAUCUCGGUU	Noncanonical
ENST00000206249	CDS	protein_coding	ESR1	NM_000125	CAGCAUGAAGUGCAAGAACGUGGUGCCCCUCUAUGACCUGCUGCUGGAGA	Noncanonical
ENST00000206249	3'UTR	protein_coding	ESR1	NM_000125	AUUUCCUCUGGGUGACCUUAUUGUCUGUAAUUGAAACCCUAUUGAGAGGU	Noncanonical
ENST00000206249	3'UTR	protein_coding	ESR1	NM_000125	UUAAGGAUAUGUUUAAGAACAUAAUUCUUUUGUUGCUGUUUGUUUAAGAA	Noncanonical
ENST00000206249	3'UTR	protein_coding	ESR1	NM_000125	UAAGAACAUAAUUCUUUUGUUGCUGUUUGUUUAAGAAGCACCUUAGUUUG	Noncanonical
ENST00000206249	3'UTR	protein_coding	ESR1	NM_000125	AGAACAUAAUUCUUUUGUUGCUGUUUGUUUAAGAAGCACCUUAGUUUGUU	Noncanonical
ENST00000206249	3'UTR	protein_coding	ESR1	NM_000125	UUUGAAAUUACAUUGCUUGUUUAUCAGACAAUUGAAUGUAGUAAUUCUGU	Noncanonical
ENST00000206249	3'UTR	protein_coding	ESR1	NM_000125	UGAAAUUACAUUGCUUGUUUAUCAGACAAUUGAAUGUAGUAAUUCUGUUC	Noncanonical
ENST00000206249	3'UTR	protein_coding	ESR1	NM_000125	UGGACAGUAGCUAAUGGGUCAGUGGGUUCUUUUUAAUGUUUAUACUUAGA	Noncanonical
ENST00000206249	3'UTR	protein_coding	ESR1	NM_000125	UACUUAGAUUUUCUUUUAAAAAAAUUAAAAUAAAACAAAAAAAAAUUUCU	Noncanonical
ENST00000206249	3'UTR	protein_coding	ESR1	NM_000125	UCUAUUCAUGUUAAGAUACUACUACAUUUGAAGUGGGCAGAGAACAUCAG	Noncanonical
ENST00000206249	3'UTR	protein_coding	ESR1	NM_000125	CUGGCUGAUGUUGGUAUUGGGUGUAGGAACAUGAUUUAAAAAAAAACUCU	Noncanonical
ENST00000206249	3'UTR	protein_coding	ESR1	NM_000125	ACCAAGCCAUAGCCCAUGCCUUUUGAGGGCUGAACAAAUAAGGGACUUAC	Noncanonical
ENST00000206249	3'UTR	protein_coding	ESR1	NM_000125	CAGUAGCGUUAAUUAUGCUCUGUUUCCAACUGCAUUUCCUUUCCAAUUGA	Noncanonical
ENST00000206249	3'UTR	protein_coding	ESR1	NM_000125	AAUGCUGCCAUGUUCCAAACCCAUCGUCAGUGUGUGUGUUUAGAGCUGUG	Noncanonical
ENST00000557943	CDS	protein_coding	ETFA	NM_000126	CAAAGGCCUACUUCCAGAGGAACUGACACCAUUGAUUUUGGCAACUCAGA	Noncanonical
ENST00000557943	CDS	protein_coding	ETFA	NM_000126	CUGGAGCAUCUGCCUUCGGAAAGAACCUUUUGCCCAGAGUAGCAGCCAAA	Noncanonical
ENST00000557943	3'UTR	protein_coding	ETFA	NM_000126	UGCCUUUCUUGUUCAUGGAGAGCUCUAUGUUUUAGGAAGAUUGUAAACAU	Noncanonical
ENST00000557943	3'UTR	protein_coding	ETFA	NM_000126	AGGAAGAUUGUAAACAUGAUUGUCUCCACCAGCCUAAUCAACCUACUAAU	Noncanonical
ENST00000378204	CDS	protein_coding	EXT1	NM_000127	UAUUCCCCUCUUUUCUAAGGAUCAUCCCAGGACAGGAGGGGAGAGGGGGU	Noncanonical
ENST00000378204	CDS	protein_coding	EXT1	NM_000127	UUCAGUUGAGAAGAUUGUAUUAACUACACUAGAGAUUAUUCAGGACAGAA	Noncanonical
ENST00000378204	3'UTR	protein_coding	EXT1	NM_000127	UGAGAAUCUCAAGUUUCAGAGUUUCUCUUUUGAGAAAGAAAAAGGGGUAA	Noncanonical
ENST00000378204	3'UTR	protein_coding	EXT1	NM_000127	AAUCUGUGGAAAAGUUUAGUUGUGCUUCUUGUUAAAAAGAACAUUUCUAU	Noncanonical
ENST00000378204	3'UTR	protein_coding	EXT1	NM_000127	GAAAAGUUUAGUUGUGCUUCUUGUUAAAAAGAACAUUUCUAUCCCUGAAA	Noncanonical
ENST00000378204	3'UTR	protein_coding	EXT1	NM_000127	UUUUCCAUUUAUUUUCAGUUUUGUUUUAGAAGAAAAGUUCAUCAGAGAAU	Noncanonical
ENST00000378204	3'UTR	protein_coding	EXT1	NM_000127	UCAGGAUUGGCAAAUUAUUCUUGUUUCUCCUUUACCAAAAAAUAAAUGCG	Noncanonical
ENST00000378204	3'UTR	protein_coding	EXT1	NM_000127	GUUCAAUGACCCCAAAACCAACUUGAAACUUAGGUGGUCAUAUUGGCUUG	Noncanonical
ENST00000378204	3'UTR	protein_coding	EXT1	NM_000127	AUGUGAAGAAAAAUGGUAAUUAUAAAUAAGAACAGGAUAUAACACACCUU	Noncanonical
ENST00000378204	3'UTR	protein_coding	EXT1	NM_000127	AAAAGCUGGCUGUGUAUUUAUUUAUAUGAAAGUGUUAUAAAUAUCAAAGC	Noncanonical
ENST00000378204	3'UTR	protein_coding	EXT1	NM_000127	UUAGAGACAGGGUUUUGCUAUGUUGGCCAGGCUGGUCUCAAACUCCUGAC	Noncanonical
ENST00000378204	3'UTR	protein_coding	EXT1	NM_000127	UAGGAUAUGUUGAGGGGCAGAAAGAAAGACAUCAAAAACUGGAACUAUUU	Noncanonical
ENST00000378204	3'UTR	protein_coding	EXT1	NM_000127	UGUAGUGUCACCACAGGUCUUUUCUGAAGUGUUUUUCCCAUUUGUUAUAG	Noncanonical
ENST00000378204	3'UTR	protein_coding	EXT1	NM_000127	AUAGAGUAUUAAUGACUUAGCGUAAUUAAGCCCUCAAGUAUGUGUGAGAG	Noncanonical
ENST00000403665	CDS	protein_coding	F11	NM_000128	CUCUUCACUUUCACGGCGGAAUCACCAUCUGAGGAUCCCACCCGAUGGUU	Noncanonical
ENST00000403665	CDS	protein_coding	F11	NM_000128	UACUGAAGCACACCCAAACAGGGACACCAACCAGAAUAACGAAGCUCGAU	Noncanonical
ENST00000403665	CDS	protein_coding	F11	NM_000128	UCUCCUUAAAACAUCUGAGAGUGGAUUGCCCAGUACACGCAUUAAAAAGA	Noncanonical
ENST00000403665	CDS	protein_coding	F11	NM_000128	UUUGGGGUUCAAGAAAUAAUAAUCCAUGAUCAGUAUAAAAUGGCAGAAAG	Noncanonical
ENST00000403665	CDS	protein_coding	F11	NM_000128	CCGGCUACAGGGAAGGAGGGAAGGACGCUUGCAAGGGAGAUUCGGGAGGC	Noncanonical
ENST00000403665	3'UTR	protein_coding	F11	NM_000128	CGAUGAAAGAUGAAAACUGGAAGAAAGGAGAACAAAGACAGUCUUCACCA	Noncanonical
ENST00000403665	3'UTR	protein_coding	F11	NM_000128	UUUAAAAUAUCUUGGGAGGGGAGGCUGAUGGAGAUAGGGAGCAUGCUCAA	Noncanonical
ENST00000264870	CDS	protein_coding	F13A1	NM_000129	AUGGAGAGGUCAAUGACAUCAAGACCAGAAGCUGGAGCUAUGGUCAGUUU	Noncanonical
ENST00000264870	CDS	protein_coding	F13A1	NM_000129	CGAUGCCUUGGAAUACCAGCAAGAAUUGUUACCAAUUAUUUCUCUGCCCA	Noncanonical
ENST00000264870	3'UTR	protein_coding	F13A1	NM_000129	AAAAACAUGCUUUUCCAAACCCAGGCUAUUCGGCAAGGAAGUUAGUUUUU	Noncanonical
ENST00000264870	3'UTR	protein_coding	F13A1	NM_000129	UUUUUGGCAAAGCCAGAAAAAGAUCUUUCAUUUUGCACCUGCAGCCAAGC	Noncanonical
ENST00000264870	3'UTR	protein_coding	F13A1	NM_000129	AUUUUGCACCUGCAGCCAAGCAAAUGCCUGCCAAAUUUUAGAUUUACCUU	Noncanonical
ENST00000264870	3'UTR	protein_coding	F13A1	NM_000129	ACACUGUGGCCUGAUCAGCAGGAGCCAAUAUCCCUUACUUUAACCCUUUC	Noncanonical
ENST00000264870	3'UTR	protein_coding	F13A1	NM_000129	ACCCAUCUCUCAGGAAUCAUCUCCUUUGCAGAAUGAUGCAGGUUCAGGUC	Noncanonical
ENST00000264870	3'UTR	protein_coding	F13A1	NM_000129	UAGGGUGUGAUUUAGGUCAGUAGACUGUGAUUCUUAGCAAAAAAUGAACA	Noncanonical
ENST00000367797	CDS	protein_coding	F5	NM_000130	UGUAACUUCCUUUAAGAAAAUUGUCUACAGAGAGUAUGAACCAUAUUUUA	Noncanonical
ENST00000367797	CDS	protein_coding	F5	NM_000130	AAGAAAGAAAAACCACAAUCUACCAUUUCAGGACUUCUUGGGCCUACUUU	Noncanonical
ENST00000367797	CDS	protein_coding	F5	NM_000130	AAAAAGGGACCCUAACUGAGGGUGGGACACAGAAGACGUUUGACAAGCAA	Noncanonical
ENST00000367797	CDS	protein_coding	F5	NM_000130	AAUGGGACAAUGCCAGAUAUAACAGUUUGUGCCCAUGACCACAUCAGCUG	Noncanonical
ENST00000367797	CDS	protein_coding	F5	NM_000130	AGAGCAGAUCCCUGGACAGGCGAGGAAUACAGAGGGCAGCAGACAUCGAA	Noncanonical
ENST00000367797	CDS	protein_coding	F5	NM_000130	ACGGUCACAAUGGAUAAUGUUGGAACUUGGAUGUUAACUUCCAUGAAUUC	Noncanonical
ENST00000367797	CDS	protein_coding	F5	NM_000130	ACUCUUAAAACAAAGUAACUCAUCUAAGAUUUUGGUUGGGAGAUGGCAUU	Noncanonical
ENST00000367797	CDS	protein_coding	F5	NM_000130	CCCAAACUUUGGUCAGAUGUCCCUUUCCCCAGACCUCAGCCAGGUGACUC	Noncanonical
ENST00000367797	CDS	protein_coding	F5	NM_000130	CAAAGGGAAACAGAUAUUGAAGACUCUGAUGAUAUUCCAGAAGAUACCAC	Noncanonical
ENST00000367797	CDS	protein_coding	F5	NM_000130	UUACUAUUUAUGACCUUUGAUGAAAAGAAGAGCUGGUACUAUGAAAAGAA	Noncanonical
ENST00000367797	CDS	protein_coding	F5	NM_000130	CUAGAAUUGAACAUUCAAAAACCCCUGGAAGAGACUCUUUAAGACCUCAA	Noncanonical
ENST00000367797	3'UTR	protein_coding	F5	NM_000130	UGUAGUUAAAAUGCUUCAUUAUAACUCUUUUAAAUCCUUUACACACUAGU	Noncanonical
ENST00000367797	3'UTR	protein_coding	F5	NM_000130	AAUGGUUUUUCUUGAGUGAAGAGAAAAACAAUAUUAUCAAAUGAAAUAAG	Noncanonical
ENST00000367797	3'UTR	protein_coding	F5	NM_000130	UGACUUUCCAUGAGUAAAAAAACAGCCAAGCAUCUUUCCAGUAGCCCCAU	Noncanonical
ENST00000367797	3'UTR	protein_coding	F5	NM_000130	CAGUAGCCCCAUUGAAAUUGUGAAUCCGUCCUGGUCUCCCUAAGGACUGC	Noncanonical
ENST00000367797	3'UTR	protein_coding	F5	NM_000130	AUGUUGGCUUUAUUCUAGCUGGUACUACAUGGCACACAGUUUCAAAACAU	Noncanonical
ENST00000367797	3'UTR	protein_coding	F5	NM_000130	ACUUAGCUUGAUUUAAUCAUCCUGUAACGUGUACAUAUAUCAAAAUGUUA	Noncanonical
ENST00000367797	3'UTR	protein_coding	F5	NM_000130	UGAUCUGUUCAGUUGCAAAGGGUCACAUGCUCAGAAGGACCGCAUGCUAA	Noncanonical
ENST00000367797	3'UTR	protein_coding	F5	NM_000130	CAGUUGCAAAGGGUCACAUGCUCAGAAGGACCGCAUGCUAAAUUUAAUGC	Noncanonical
ENST00000367797	3'UTR	protein_coding	F5	NM_000130	AAGAAGGAAUUCGACAUUUCCAUUUUUCAAUGAGCCCCACAAAUUACGCA	Noncanonical
ENST00000367797	3'UTR	protein_coding	F5	NM_000130	UAAUCCAUUGCUCAGACAGGUAGACAUGAAUAUUAAUUGAUAAUGACUAU	Noncanonical
ENST00000367797	3'UTR	protein_coding	F5	NM_000130	UGGGCUAUUAUCUAAUGCUGUGUAGAAAUAUUAAAACCCCUGUUAUUUUG	Noncanonical
ENST00000367797	3'UTR	protein_coding	F5	NM_000130	GGCUAUUAUCUAAUGCUGUGUAGAAAUAUUAAAACCCCUGUUAUUUUGAA	Noncanonical
ENST00000360256	5'UTR	protein_coding	F8	NM_000132	AGAGAAGAAUUAACCUUUUGCUUCUCCAGUUGAACAUUUGUAGCAAUAAG	Noncanonical
ENST00000360256	5'UTR	protein_coding	F8	NM_000132	GCAAUAAGUCAUGCAAAUAGAGCUCUCCACCUGCUUCUUUCUGUGCCUUU	Noncanonical
ENST00000360256	CDS	protein_coding	F8	NM_000132	CCAUUCAACACCUCAGUCGUGUACAAAAAGACUCUGUUUGUAGAAUUCAC	Noncanonical
ENST00000360256	CDS	protein_coding	F8	NM_000132	UGGCAGGUCCUGAAAGAGAAUGGUCCAAUGGCCUCUGACCCACUGUGCCU	Noncanonical
ENST00000360256	CDS	protein_coding	F8	NM_000132	UCAUGUGGACCUGGUAAAAGACUUGAAUUCAGGCCUCAUUGGAGCCCUAC	Noncanonical
ENST00000360256	CDS	protein_coding	F8	NM_000132	GAUCAAAGAGGAAACCAGAUAAUGUCAGACAAGAGGAAUGUCAUCCUGUU	Noncanonical
ENST00000360256	CDS	protein_coding	F8	NM_000132	AGCAUACUUGCUGAGUAAAAACAAUGCCAUUGAACCAAGAAGCUUCUCCC	Noncanonical
ENST00000360256	CDS	protein_coding	F8	NM_000132	GAUGCUCUUGCGACAGAGUCCUACUCCACAUGGGCUAUCCUUAUCUGAUC	Noncanonical
ENST00000360256	CDS	protein_coding	F8	NM_000132	GUUCUUUAAGAUGCUAUUCUUGCCAGAAUCAGCAAGGUGGAUACAAAGGA	Noncanonical
ENST00000360256	CDS	protein_coding	F8	NM_000132	AUGAGACCAAAAGCUGGUACUUCACUGAAAAUAUGGAAAGAAACUGCAGG	Noncanonical
ENST00000360256	CDS	protein_coding	F8	NM_000132	GGCACCAAUGAUUAUUCACGGCAUCAAGACCCAGGGUGCCCGUCAGAAGU	Noncanonical
ENST00000360256	CDS	protein_coding	F8	NM_000132	UGCCACCUGGUCUCCUUCAAAAGCUCGACUUCACCUCCAAGGGAGGAGUA	Noncanonical
ENST00000360256	CDS	protein_coding	F8	NM_000132	CCACCUGGUCUCCUUCAAAAGCUCGACUUCACCUCCAAGGGAGGAGUAAU	Noncanonical
ENST00000360256	3'UTR	protein_coding	F8	NM_000132	UGAUGUUAACAUUUCAGGUUAAGCCUCAUACGUUUAAAAUAAAACUCUCA	Noncanonical
ENST00000360256	3'UTR	protein_coding	F8	NM_000132	AGGAUCAGAUCAAUACAAUCUUGGAGUCAAAAGGCAAAUCAUUUGGACAA	Noncanonical
ENST00000360256	3'UTR	protein_coding	F8	NM_000132	UGACGAGUGUCCAUAGAUAUAAAGCCAUUUGGUCUUAAUUCUGACCAAUA	Noncanonical
ENST00000360256	3'UTR	protein_coding	F8	NM_000132	UGUGGAAAUAUGAGGAAAAUCCAUGGUUAUCUGAGAUAGGAGAUACAAAC	Noncanonical
ENST00000218099	CDS	protein_coding	F9	NM_000133	AAUGGCGGCAGUUGCAAGGAUGACAUUAAUUCCUAUGAAUGUUGGUGUCC	Noncanonical
ENST00000218099	3'UTR	protein_coding	F9	NM_000133	GUUAGAUUUGAAUAUAUACAUUCUAUGAUCAUUGCUUUUUCUCUUUACAG	Noncanonical
ENST00000218099	3'UTR	protein_coding	F9	NM_000133	ACCUGAGCAAAUUGAUUAGAAAAUGGAACCACUAGAGGAAUAUAAUGUGU	Noncanonical
ENST00000218099	3'UTR	protein_coding	F9	NM_000133	AGGAAAUUACAGUCAUUUCUAAGGGCCCAGCCCUUGACAAAAUUGUGAAG	Noncanonical
ENST00000218099	3'UTR	protein_coding	F9	NM_000133	UUAGUUCUGUAUACAGUACAGGAUCUUUGGUCUACUCUAUCACAAGGCCA	Noncanonical
ENST00000218099	3'UTR	protein_coding	F9	NM_000133	GUCUACUCUAUCACAAGGCCAGUACCACACUCAUGAAGAAAGAACACAGG	Noncanonical
ENST00000218099	3'UTR	protein_coding	F9	NM_000133	CCUUUGUGAAUUAAUAAACUGGUGUUCUGGUUCAUA	Noncanonical
ENST00000274024	CDS	protein_coding	FABP2	NM_000134	AAAAGGAUUGAGCAUUAUUCUUGGCGCACAGUCCAAAAUACAAAUUGGAC	Noncanonical
ENST00000274024	3'UTR	protein_coding	FABP2	NM_000134	CAUUCAUGCCAAAGCAAAAGAAGUAAAAGCUAAUUAGGAUUUAAUUUGUU	Noncanonical
ENST00000274024	3'UTR	protein_coding	FABP2	NM_000134	UUAUAUUCUCUAAGAUAUAUAUUUACUAAAAGAAUUUGUGACAUUUUAAA	Noncanonical
ENST00000274024	3'UTR	protein_coding	FABP2	NM_000134	UUAGAGAUGGGGUCUUGCUAUAUUGCCCAGGCUGGUCUUGAACCCCUGGC	Noncanonical
ENST00000274024	3'UTR	protein_coding	FABP2	NM_000134	CCAAUACAUACCACUUUGAAUAGGAUGAUAGGAAAUAAAUGAUGUACUAC	Noncanonical
ENST00000274024	3'UTR	protein_coding	FABP2	NM_000134	CACAUGACGUAAAAUUUUAUGUGCUUCACAUAAUUGUAUUUUAGCAGGGU	Noncanonical
ENST00000274024	3'UTR	protein_coding	FABP2	NM_000134	AGCAUUUGCAGCUGCAACUCUAUAGACUUUUGACAAAUUCUUUUUCACAC	Noncanonical
ENST00000389301	CDS	protein_coding	FANCA	NM_000135	UUUUGAGGGGAUUUCAGAAAAACUCAGAUCUGAGAAGAACUGUGGAGCCU	Noncanonical
ENST00000389301	CDS	protein_coding	FANCA	NM_000135	AUCAGCUGGGGACAUUACUGAGCCCCACAGCCAAGCUCUUCAGGAUGUUG	Noncanonical
ENST00000389301	CDS	protein_coding	FANCA	NM_000135	GACGUGUGCUCCCUGCAGUGCUCACCCGGCUCUGCCAGCUGCUCCGUCAC	Noncanonical
ENST00000389301	3'UTR	protein_coding	FANCA	NM_000135	CAUUGAGGUUGUGGGCCUUCUCAAACCGCCGGCCACACUGGUCACAGGCA	Noncanonical
ENST00000289081	CDS	protein_coding	FANCC	NM_000136	CCGACCAUUUCCUUCAGUGCUGGACAGGCUGCUGUGAAGGGACAUCACCU	Noncanonical
ENST00000289081	CDS	protein_coding	FANCC	NM_000136	UUGUGAUUAUCAGUUUUGGAUGCAGAAGCUUUCUGUAUGGGAUCAGGCUU	Noncanonical
ENST00000289081	CDS	protein_coding	FANCC	NM_000136	AUGGACGUGAACCUCAGGAAAUCCUCCAGCCAGAGUUCUUUGAGGCUGUA	Noncanonical
ENST00000289081	CDS	protein_coding	FANCC	NM_000136	UGAAAAGCUAAUCUCCAGUGAGAGAAAUUGUCUGAGAAGGAUCGAAUGCU	Noncanonical
ENST00000289081	3'UTR	protein_coding	FANCC	NM_000136	AUCCCAGCUAUUCAAGAGGCUGAGGCAUGAGGAUCUCUUGAACCCGGGAG	Noncanonical
ENST00000289081	3'UTR	protein_coding	FANCC	NM_000136	AUUUGUUGUCUAUUUUUUCAUUCUAAAUAAAACUUCAGUUUGCACCUAA	Noncanonical
ENST00000316623	CDS	protein_coding	FBN1	NM_000138	ACUGUGAUCAGCAACCAGAUGUGCCAGGGACAACUCAGCGGGAUUGUCUG	Noncanonical
ENST00000316623	CDS	protein_coding	FBN1	NM_000138	CUGCCCAGCCUCACCCCUGCCGCCGUGGCUUCAUUCCAAAUAUCCGCACG	Noncanonical
ENST00000316623	CDS	protein_coding	FBN1	NM_000138	AAGGGGGUGAAUGUACAAACACAGUCAGCAGUUACUUUUGCAAAUGUCCC	Noncanonical
ENST00000316623	CDS	protein_coding	FBN1	NM_000138	CCAUCAGAGCAACCGAGGAUUUCAACAAGCUGUGCUCUGUUCCUAUGGUA	Noncanonical
ENST00000316623	CDS	protein_coding	FBN1	NM_000138	UCCAUCUCGGGAGCCACCAAGGGUGCUGCCAGUAAACGUUACUGAUUACU	Noncanonical
ENST00000316623	CDS	protein_coding	FBN1	NM_000138	UCAAUGAAGAUGGCAGUUUUAAAUGUAUUUGCAAACCUGGAUUCCAGCUG	Noncanonical
ENST00000316623	CDS	protein_coding	FBN1	NM_000138	CCCAAAUGGAAUCUGUGAAAACCUUCGUGGGACCUAUAAAUGUAUAUGCA	Noncanonical
ENST00000316623	CDS	protein_coding	FBN1	NM_000138	AAAACCUUCGUGGGACCUAUAAAUGUAUAUGCAAUUCAGGAUAUGAAGUG	Noncanonical
ENST00000316623	CDS	protein_coding	FBN1	NM_000138	CUGAACAGUCUCCUUUGUGACAAUGGACAAUGUAGAAAUACUCCUGGAAG	Noncanonical
ENST00000316623	CDS	protein_coding	FBN1	NM_000138	UUGAUAUCCGCCUGGAAACCUGCUUCCUGAGGUACGAGGACGAGGAGUGC	Noncanonical
ENST00000316623	CDS	protein_coding	FBN1	NM_000138	UCUUUGGAACUUGCCACAACCUCCCUGGCCUGUUCCGCUGUGAGUGUGAG	Noncanonical
ENST00000316623	CDS	protein_coding	FBN1	NM_000138	ACUGCCCACCUGAUUUUGAACUGAACCCAACUCGAGUUGGCUGUGUUGAU	Noncanonical
ENST00000316623	CDS	protein_coding	FBN1	NM_000138	CUGCUGUGAACACAUCCGAGUACAAAAUUCUUUGUCCUGGAGGGGAAGGU	Noncanonical
ENST00000316623	CDS	protein_coding	FBN1	NM_000138	GUCCAGGGACAUGUUACAACACCGUUGGCAACUACACCUGUAUCUGUCCU	Noncanonical
ENST00000316623	CDS	protein_coding	FBN1	NM_000138	CUCCAGACUACAUGCAAGUGAAUGGGGGAAAUAAUUGCAUGGAUAUGAGA	Noncanonical
ENST00000316623	CDS	protein_coding	FBN1	NM_000138	AACACUUAUGGGUCAUAUGAAUGCAAAUGUCCCGUGGGAUAUGUGCUCAG	Noncanonical
ENST00000316623	CDS	protein_coding	FBN1	NM_000138	CUCAGAGAAGACCGUAGGAUGUGCAAAGAUGAGGAUGAGUGUGAAGAGGG	Noncanonical
ENST00000316623	CDS	protein_coding	FBN1	NM_000138	CAUCUGUGGACCCGGGUAUCAGCGGAGACCUGAUGGAGAAGGCUGUGUAG	Noncanonical
ENST00000316623	CDS	protein_coding	FBN1	NM_000138	GACCCGGGUAUCAGCGGAGACCUGAUGGAGAAGGCUGUGUAGAUGAGAAU	Noncanonical
ENST00000316623	CDS	protein_coding	FBN1	NM_000138	AAUGACAGAGGAUCAUAUCAUUGCAUUUGUAAAACUGGGUACACUCCAGA	Noncanonical
ENST00000316623	CDS	protein_coding	FBN1	NM_000138	CGGGUCUAAGGGCAUUUGCCAGAACACUCCUGGAAGCUUCACCUGUGAAU	Noncanonical
ENST00000316623	CDS	protein_coding	FBN1	NM_000138	CCGCCGGCUUCCAGUAUGAACAGUUCAGUGGAGGAUGCCAAGACAUCAAU	Noncanonical
ENST00000316623	3'UTR	protein_coding	FBN1	NM_000138	UAGCUAAGCUACCUUGUCAUAUGUGUUGAUUCUUGAAAACUGGGACGUGU	Noncanonical
ENST00000316623	3'UTR	protein_coding	FBN1	NM_000138	UUGAUUCUUGAAAACUGGGACGUGUAUUUCCAUUGGGGGUUGGCCAUUUA	Noncanonical
ENST00000316623	3'UTR	protein_coding	FBN1	NM_000138	GAUUCUUGAAAACUGGGACGUGUAUUUCCAUUGGGGGUUGGCCAUUUAUG	Noncanonical
ENST00000316623	3'UTR	protein_coding	FBN1	NM_000138	GCAAAUUUGUAAACUUUGCUUCUCCAAAUACAAGUACUAGGUUGUCCAUU	Noncanonical
ENST00000316623	3'UTR	protein_coding	FBN1	NM_000138	AACUUUGCUUCUCCAAAUACAAGUACUAGGUUGUCCAUUUAUGGUACCUA	Noncanonical
ENST00000316623	3'UTR	protein_coding	FBN1	NM_000138	UUUCCCCUAAACAUCUUUCGUUAGUCAAUGCUCAUCUAAUUACAAAGGGA	Noncanonical
ENST00000316623	3'UTR	protein_coding	FBN1	NM_000138	GUUAGUCAAUGCUCAUCUAAUUACAAAGGGAUAAUCCCAGACUGUAUCCA	Noncanonical
ENST00000316623	3'UTR	protein_coding	FBN1	NM_000138	AAGUCUGUUUUAUUUUAAGUGCAAUAUUGAGUAUUUAGCUGUUAGGCUCA	Noncanonical
ENST00000316623	3'UTR	protein_coding	FBN1	NM_000138	AAAUCCCUAAGGGCAGGAAAGCAUUUCGUGGUAGUGAAAAUAAGAGGAAA	Noncanonical
ENST00000316623	3'UTR	protein_coding	FBN1	NM_000138	AAGAGCUCAGCUGAAAAAAAUGGAGUAGAUUUGGCUCAUACUAUUCCGGA	Noncanonical
ENST00000316623	3'UTR	protein_coding	FBN1	NM_000138	UAAUAGUCCAAGUCUGGAUUUUAUUUAUUCCUGAGCCAACAAUUUUGAAC	Noncanonical
ENST00000316623	3'UTR	protein_coding	FBN1	NM_000138	AUAGUCCAAGUCUGGAUUUUAUUUAUUCCUGAGCCAACAAUUUUGAACAG	Noncanonical
ENST00000316623	3'UTR	protein_coding	FBN1	NM_000138	CCAUGUUUCUGACUGUAACAAAACAUUUUCCUCAUUGUUCCAUUGUAAAU	Noncanonical
ENST00000316623	3'UTR	protein_coding	FBN1	NM_000138	UGACUGUAACAAAACAUUUUCCUCAUUGUUCCAUUGUAAAUAUUCCUCUU	Noncanonical
ENST00000316623	3'UTR	protein_coding	FBN1	NM_000138	AACUUGCACAAACAACUACAUUUUUGUUCAACAAAUAGCAGUUUACUCAG	Noncanonical
ENST00000278888	CDS	protein_coding	MS4A2	NM_000139	ACACAUUGAGGGAGACAUUUUUUCAUCAUUUAAAGCAGGUUAUCCAUUCU	Noncanonical
ENST00000278888	CDS	protein_coding	MS4A2	NM_000139	UUUCUAUUUCUGGAAUGUUGUCAAUUAUAUCUGAAAGGAGAAAUGCAACA	Noncanonical
ENST00000278888	CDS	protein_coding	MS4A2	NM_000139	UCUAUUUCUGGAAUGUUGUCAAUUAUAUCUGAAAGGAGAAAUGCAACAUA	Noncanonical
ENST00000278888	CDS	protein_coding	MS4A2	NM_000139	GAGACCAAGUGCUUUAUGGCUUCCUUUUCCACUGAAAUUGUAGUGAUGAU	Noncanonical
ENST00000278888	CDS	protein_coding	MS4A2	NM_000139	GAGCUGGGGAAGAACUCAAAGGAAACAAGGUUCCAGAGGAUCGUGUUUAU	Noncanonical
ENST00000278888	3'UTR	protein_coding	MS4A2	NM_000139	GUUUCUGCUGCUUCUGUCCACCUUAAUAUUCUCCUUCUAUUUGUAGAUAU	Noncanonical
ENST00000278888	3'UTR	protein_coding	MS4A2	NM_000139	GAUAUGAUAGACUCCUAUUUUUCUUGUUUUAUAUUAUGACCACACACAUC	Noncanonical
ENST00000278888	3'UTR	protein_coding	MS4A2	NM_000139	UUGUUUUAUAUUAUGACCACACACAUCUCUGCUGGAAAGUCAACAUGUAG	Noncanonical
ENST00000278888	3'UTR	protein_coding	MS4A2	NM_000139	GUUCUUAGGGUUUUUUUUUUUUUUUAGCAUUCUUAAUAGUUACAGUUGGG	Noncanonical
ENST00000278888	3'UTR	protein_coding	MS4A2	NM_000139	UAAUUGCCUGAAUCACCAGCACAUUCACUGACAUGAUAUUAUUUGCAGAU	Noncanonical
ENST00000278888	3'UTR	protein_coding	MS4A2	NM_000139	GGCUUUGAUUUUGGGGAGACAAAGGGAAAUGCAGCCAUAGAGGGCCUGAU	Noncanonical
ENST00000278888	3'UTR	protein_coding	MS4A2	NM_000139	CAGUUGUAUAGUAUAUGAUAUCUCUUUUAUUUCACUCAAUUUAUAUUUUC	Noncanonical
ENST00000278888	3'UTR	protein_coding	MS4A2	NM_000139	CUCAAGAUCAUUCUGAGAGUUGCCCCACCCUACCUGCCUUUUAUAGUAUG	Noncanonical
ENST00000262093	3'UTR	protein_coding	FECH	NM_000140	UUUUCUCUCUCUAGGUAUAAGUUACUAGUUUGGAAUGUCCAUCAGGACCU	Noncanonical
ENST00000262093	3'UTR	protein_coding	FECH	NM_000140	UAGUCUCGUGCAUAUAGUUGCUGUUUUUUAAAUGAACACAGUUGAGUAUU	Noncanonical
ENST00000262093	3'UTR	protein_coding	FECH	NM_000140	UUAAGAAUUAUUUUAUAAAGUCAACAAUACUUUGCUUGAAUUCUUUCUUA	Noncanonical
ENST00000262093	3'UTR	protein_coding	FECH	NM_000140	UAAUGCCAUUUAAUGCCAUUGUCACCUUGGAUUUAUGAGUGAAAAGUGUU	Noncanonical
ENST00000262093	3'UTR	protein_coding	FECH	NM_000140	AUGCCAUUUAAUGCCAUUGUCACCUUGGAUUUAUGAGUGAAAAGUGUUUC	Noncanonical
ENST00000262093	3'UTR	protein_coding	FECH	NM_000140	AAGAUCACUUUCUCUUUCCUCCAAGCCCUGAAACUUUGUUCUUCAAAAGA	Noncanonical
ENST00000262093	3'UTR	protein_coding	FECH	NM_000140	UGGAGAUGAUGCAGAAAACUCCAAUUCAGGAGCCCUUGCGAGUAUAUCUG	Noncanonical
ENST00000262093	3'UTR	protein_coding	FECH	NM_000140	GCUGUAAGAAGUGUUGCCUUUGAUUGUUACUAACCACGGAUGGGUAACGG	Noncanonical
ENST00000262093	3'UTR	protein_coding	FECH	NM_000140	UAGAGCUUUGAGAAUUGUCAUCCUGUUGGUCAACUUUGAAAUACAAAUGU	Noncanonical
ENST00000262093	3'UTR	protein_coding	FECH	NM_000140	GUAGAGAUGGGGUUUUGCCAUGUUGUCCAGGCUGGUCUUGAACUCCUGGG	Noncanonical
ENST00000262093	3'UTR	protein_coding	FECH	NM_000140	AUUCCAAUACUUUGGAAGGCCAAGGUUGGAGGAUUGCUUGAUCCCAAGAG	Noncanonical
ENST00000262093	3'UTR	protein_coding	FECH	NM_000140	GUAGAGAUGGGGCCUGACCAUGUUGGUCAGGCUGGUCUCUAAUUCCUGAC	Noncanonical
ENST00000262093	3'UTR	protein_coding	FECH	NM_000140	AUAGCAAAAUGGAGACCUGAGUGUGGAUAACUUUUAGUAUCUGUGGGGGA	Noncanonical
ENST00000262093	3'UTR	protein_coding	FECH	NM_000140	GGGGAUCCUGGAACCAAUUCCCUGCCAAUAUAGAAGGACAACUGUCUACA	Noncanonical
ENST00000262093	3'UTR	protein_coding	FECH	NM_000140	UUGUCAAUUUUCUCCAGCUAGACACUUGUGCAAUACGGCUAUUAUCUGAU	Noncanonical
ENST00000262093	3'UTR	protein_coding	FECH	NM_000140	CCUUAAAUGUUGUGCUUCUUUUCCAUAUGCACGUAUUUUGCAAAAUAUAA	Noncanonical
ENST00000262093	3'UTR	protein_coding	FECH	NM_000140	GAAUGGCACGAAUAUGAUGAGCAAUAGCAGGUGGUGCCCUUCAGCCAGAC	Noncanonical
ENST00000262093	3'UTR	protein_coding	FECH	NM_000140	CAUUGCUCAUGAAUGUAAACAAAAUGUCGAUAUGUGUGAACUAUACUUGU	Noncanonical
ENST00000262093	3'UTR	protein_coding	FECH	NM_000140	AACUAUACUUGUUGAUCAAUUGCAACCAUAGGUUGGCUGCAGAUGCGAGA	Noncanonical
ENST00000262093	3'UTR	protein_coding	FECH	NM_000140	GGAAAGUGUAUUGUGUAUUUUAUUAUUAUUUGUAAAUUGUGUAUUCCACA	Noncanonical
ENST00000262093	3'UTR	protein_coding	FECH	NM_000140	AAUUGUGUAUUCCACAUCUUUUAGAUUAGUAAAAUUUAUAGUAAACAUAC	Noncanonical
ENST00000358487	3'UTR	protein_coding	FGFR2	NM_000141	GGUAACAGAAAACAAUGUGAUGAAAAUAGCAGACUUUGGACUCGCCAGAG	Noncanonical
ENST00000358487	3'UTR	protein_coding	FGFR2	NM_000141	CAAGGAGUUAUUUUUUGUAUUGAUUUUAAAUGGAUGUCCCAAUGCACCUA	Noncanonical
ENST00000358487	3'UTR	protein_coding	FGFR2	NM_000141	GUAUUGAUUUUAAAUGGAUGUCCCAAUGCACCUAGAAAAUUGGUCUCUCU	Noncanonical
ENST00000358487	3'UTR	protein_coding	FGFR2	NM_000141	UAAGGGAUUGCUUUCAUCUAAUUCUGGCAGGACCUCACCAAAAGAUCCAG	Noncanonical
ENST00000358487	3'UTR	protein_coding	FGFR2	NM_000141	UACUGACAAUAAAAAUGUUUCUACAGAUAUUAAUGUUAACAAGACAAAAU	Noncanonical
ENST00000358487	3'UTR	protein_coding	FGFR2	NM_000141	UACAGAUAUUAAUGUUAACAAGACAAAAUAAAUGUCACGCAACUUAUUUU	Noncanonical
ENST00000440486	3'UTR	protein_coding	FGFR3	NM_000142	AUUUCCUUUGUCCUUUUUCAGGAGAAUUAGAUUUCUAUAGGAUUUUUCUU	Noncanonical
ENST00000440486	3'UTR	protein_coding	FGFR3	NM_000142	UUUAGGAGAUUUAUUUUUUGGACUUCAAAGCAAGCUGGUAUUUUCAUACA	Noncanonical
ENST00000366560	CDS	protein_coding	FH	NM_000143	ACACUCAGCCAGGCUGCUGGGGGAUGCUUCAGUUUCCUUUACAGAAAACU	Noncanonical
ENST00000484259	3'UTR	protein_coding	FXN	NM_000144	UUAUUCCUGCUUUUGAGGACAGUUGGGCUAUGUGUCACAGCUCUGUAGAA	Noncanonical
ENST00000484259	3'UTR	protein_coding	FXN	NM_000144	ACAGCUCUGUAGAAAGAAUGUGUUGCCUCCUACCUUGCCCCCAAGUUCUG	Noncanonical
ENST00000484259	3'UTR	protein_coding	FXN	NM_000144	AUUUCUAUGGAAGAUUUUUUGGAUUGUCGGAUUUCCUCCCUCACAUGAUA	Noncanonical
ENST00000484259	3'UTR	protein_coding	FXN	NM_000144	AUAAUGUCUUAUGCCUAUACCUGAAUAUAACAACCUUUAAAAAAGCAAAA	Noncanonical
ENST00000484259	3'UTR	protein_coding	FXN	NM_000144	CAGGCUUCUUUCAAAGUGUAAGCACUUCUGAGCUCUUUAGCAUUGAAGUG	Noncanonical
ENST00000484259	3'UTR	protein_coding	FXN	NM_000144	AAAUGAGAGAAUAGAGUAUGGUUGAUUCCCAGCAUUCAGUGGUCCUGUCA	Noncanonical
ENST00000484259	3'UTR	protein_coding	FXN	NM_000144	CUGACCUGCACUUUAUACAAAGCAACAAGCCUCCAGGACAUUAAAAUUCA	Noncanonical
ENST00000484259	3'UTR	protein_coding	FXN	NM_000144	GCAAAGGCUUUUCCAAUGGGUGAAUAAAAACACAUUCCAUUAAGUCAAGC	Noncanonical
ENST00000484259	3'UTR	protein_coding	FXN	NM_000144	UUCUGAAAUAAAAUUAUUUUUUGAGUCUGAUGGAAAUGUUUAAGUGCAGU	Noncanonical
ENST00000484259	3'UTR	protein_coding	FXN	NM_000144	CUGAAAUAAAAUUAUUUUUUGAGUCUGAUGGAAAUGUUUAAGUGCAGUAG	Noncanonical
ENST00000484259	3'UTR	protein_coding	FXN	NM_000144	GAGUCUGAUGGAAAUGUUUAAGUGCAGUAGGCCAGUGCCAGUGAGAAAAU	Noncanonical
ENST00000484259	3'UTR	protein_coding	FXN	NM_000144	AGUGCAGUAGGCCAGUGCCAGUGAGAAAAUAAAUAACAUCAUACAUGUUU	Noncanonical
ENST00000484259	3'UTR	protein_coding	FXN	NM_000144	UAUGUGUUUGCAUCUUGCUUCUACUGAAAGUUUCAGUGCACCCCACUUAC	Noncanonical
ENST00000484259	3'UTR	protein_coding	FXN	NM_000144	UGCAUCUUGCUUCUACUGAAAGUUUCAGUGCACCCCACUUACUUAGAACU	Noncanonical
ENST00000484259	3'UTR	protein_coding	FXN	NM_000144	GAGACAGGAUCUCACUUUGGCACUCAGGCUGGAGGACAGUGGUACAAUCA	Noncanonical
ENST00000484259	3'UTR	protein_coding	FXN	NM_000144	GUAGAGAUGGGGUUUCACCAUGUUGCCCAGGCUGGUCUCUAACACUUAGG	Noncanonical
ENST00000484259	3'UTR	protein_coding	FXN	NM_000144	CCUUCUUGAGUGGGUAGAACCUCAGCCACAUAGAAAAUAAAAUGUUCUGG	Noncanonical
ENST00000484259	3'UTR	protein_coding	FXN	NM_000144	GCAUACCUUCUAAAACUAUUUUAGCCAAUUUAAAAUUUGACAGUUUGCAU	Noncanonical
ENST00000484259	3'UTR	protein_coding	FXN	NM_000144	GUAGAGACGGGGUUUCACCAUCAUGGCCAGGCUGGUCUUGAACUCCUGAC	Noncanonical
ENST00000484259	3'UTR	protein_coding	FXN	NM_000144	CCAUCUUCUCUGGCUGUAUAGUUUAAGGAAUGGAAGGCACCAGAACAGAU	Noncanonical
ENST00000484259	3'UTR	protein_coding	FXN	NM_000144	UUAGCUGAAGAUUUAUUUAGACAGUUGAGGAAAACAUCAGCACCCAGCAG	Noncanonical
ENST00000484259	3'UTR	protein_coding	FXN	NM_000144	ACCUGCAUUUUUGCAGGAGCUUUCUUAUAUCCACCUUCCUCCUUUUCUCU	Noncanonical
ENST00000484259	3'UTR	protein_coding	FXN	NM_000144	UCUUUCCCAGCACUGACCUACCAUGUGUCACCCCUGCUUGGCUGUACCUU	Noncanonical
ENST00000484259	3'UTR	protein_coding	FXN	NM_000144	ACCCCUGCUUGGCUGUACCUUCCAUGAGGCUAGGACUAUGUGUCUCCUUU	Noncanonical
ENST00000484259	3'UTR	protein_coding	FXN	NM_000144	AUAAUUAUAUGUUUAAGAUAGUUGUUCAAAUAAACUCUAAAUAACCCCAA	Noncanonical
ENST00000484259	3'UTR	protein_coding	FXN	NM_000144	UAAGAUAGUUGUUCAAAUAAACUCUAAAUAACCCCAA	Noncanonical
ENST00000484259	3'UTR	protein_coding	FXN	NM_000144	AGAUAGUUGUUCAAAUAAACUCUAAAUAACCCCAA	Noncanonical
ENST00000406846	5'UTR	protein_coding	FSHR	NM_000145	GAGGUUUUUCUCUGCAAAUGCAGGAAGAAAUCAGGUGGAUGGAUGCAUAA	Noncanonical
ENST00000406846	CDS	protein_coding	FSHR	NM_000145	ACUGCUCUAACAGGGUUUUUCUCUGCCAAGAGAGCAAGGUGACAGAGAUU	Noncanonical
ENST00000406846	CDS	protein_coding	FSHR	NM_000145	CUCCAACCUUCCCAAAUUACAUGAAAUUAGAAUUGAAAAGGCCAACAACC	Noncanonical
ENST00000406846	CDS	protein_coding	FSHR	NM_000145	AAUAUCCAACACAGGUAUUAAGCACCUUCCAGAUGUUCACAAGAUUCAUU	Noncanonical
ENST00000406846	CDS	protein_coding	FSHR	NM_000145	CCACGGAGCCUCUGGACCAGUCAUUCUAGAUAUUUCAAGAACAAGGAUCC	Noncanonical
ENST00000406846	CDS	protein_coding	FSHR	NM_000145	AAGAACAAGGAUCCAUUCCCUGCCUAGCUAUGGCUUAGAAAAUCUUAAGA	Noncanonical
ENST00000406846	CDS	protein_coding	FSHR	NM_000145	GCAUCAGCAGCUACAUGAAGGUGAGCAUCUGCCUGCCCAUGGAUAUUGAC	Noncanonical
ENST00000406846	CDS	protein_coding	FSHR	NM_000145	CCAAAAACUUUCGCAGAGAUUUCUUCAUUCUGCUGAGCAAGUGUGGCUGC	Noncanonical
ENST00000406846	3'UTR	protein_coding	FSHR	NM_000145	AUUUUUGCACGUUAUGUUCAAAGUGCUUUUGUUCAGAUAUCUCAAGUGAU	Noncanonical
ENST00000374479	CDS	protein_coding	FUCA1	NM_000147	UGGUAUACCUCAAAGGGAUCGGCUGUUUAUGCCAUUUUUCUGCACUGGCC	Noncanonical
ENST00000374479	3'UTR	protein_coding	FUCA1	NM_000147	GAAAUUAUCUACAAUGGAAUCUUCCCUCUGUUCUCUGAUAACCUACUUGC	Noncanonical
ENST00000318336	3'UTR	protein_coding	FUT6	NM_000150	GUGAUGGGCCAACUGAGUGAGAAGGUGGGAUCUGGUGGGAAGGAAAGCGG	Noncanonical
ENST00000318336	3'UTR	protein_coding	FUT6	NM_000150	UUCAAAGGAUGUCCGGGCUCCAGGACAGGAUGCCCUGGGUCACCUGAUGA	Noncanonical
ENST00000318336	3'UTR	protein_coding	FUT6	NM_000150	UGUGAUGUUGUUAGCCGCCUGUGAGGGGUGCAGAGAGAUAAUCACCGCAC	Noncanonical
ENST00000253801	CDS	protein_coding	G6PC1	NM_000151	AGGGAAAGAUAAAGCCGACCUACAGAUUUCGGUGCUUGAAUGUCAUUUUG	Noncanonical
ENST00000253801	3'UTR	protein_coding	G6PC1	NM_000151	ACUCCAGCCUGCCCUCAGCACAGACUCUUUCAGAUGGAGGUGCCAUAUCA	Noncanonical
ENST00000253801	3'UTR	protein_coding	G6PC1	NM_000151	AAUGGUCUUCUGCCAGCCCAUUUUGAGGCCAGAGGUGCUGUCAGCUCAGG	Noncanonical
ENST00000253801	3'UTR	protein_coding	G6PC1	NM_000151	UGAAAAGCUAAUGAAGCUAUUGAGAAAGACCUGUUGCUAGAAGUUGGGUU	Noncanonical
ENST00000253801	3'UTR	protein_coding	G6PC1	NM_000151	UUACUGUGCAUACAUGUUCAUCGUAUUUCCUUGGAUUUCUGAAUGGCUGC	Noncanonical
ENST00000253801	3'UTR	protein_coding	G6PC1	NM_000151	AAUUAGGCUCUGAAAUCUUGGGCAAAAUGACAAGGGGAGGGCCAGGAUUC	Noncanonical
ENST00000253801	3'UTR	protein_coding	G6PC1	NM_000151	UAUUUUUAGAAUUUUAGAAGAGAUGGGAUUUCAUCAUGUUGGCCAGGCUG	Noncanonical
ENST00000253801	3'UTR	protein_coding	G6PC1	NM_000151	AAAAGAAAAAUAUAUAUGUGCAGUAUUUUAUUAAAGCAACAUUUUAUUUA	Noncanonical
ENST00000302262	CDS	protein_coding	GAA	NM_000152	UCUCGCUGUUGAUGGGAGAGCAGUUUCUCGUCAGCUGGUGUUAGCCGGGC	Noncanonical
ENST00000302262	3'UTR	protein_coding	GAA	NM_000152	ACCUGGAGCUGGGCACUAACCAUUCCAAGCCGCCGCAUCGCUUGUUUCCA	Noncanonical
ENST00000302262	3'UTR	protein_coding	GAA	NM_000152	CCCAGCACCGGAGAAGGGGGUGCUCAGGUGGAGGUGUGGGGUAUGCACCU	Noncanonical
ENST00000261304	CDS	protein_coding	GALC	NM_000153	AAAAGUGGAAAUAGGUGGUGAUGGGCAGACAACAGACGGCACUGAGCCCU	Noncanonical
ENST00000261304	CDS	protein_coding	GALC	NM_000153	AGUGAAAUACCAGAGCUACAGGUAUGGUAUACCAAACUUGGAAAAACAUC	Noncanonical
ENST00000261304	CDS	protein_coding	GALC	NM_000153	AGUGAAGCUCCAAACUUUGCUGAUCAAACUGGUGUAUUUGAAUAUUUUAC	Noncanonical
ENST00000261304	3'UTR	protein_coding	GALC	NM_000153	AUUUACCCUGUGGAAGAUUUUAUUAGAAUUAAUUCCAAGGGGAAAACUGG	Noncanonical
ENST00000261304	3'UTR	protein_coding	GALC	NM_000153	UAUUUUCCUUUUUAAGAUGAUACUUUUGAAAUGCAGGAUAUGAUGAGUGG	Noncanonical
ENST00000261304	3'UTR	protein_coding	GALC	NM_000153	UGAUUCCAAGUUUUGGUCUUGUAACCACUAUAACUCUCUGUGAACGUUUU	Noncanonical
ENST00000261304	3'UTR	protein_coding	GALC	NM_000153	GAAGGAGGGGAGCACUUAGACAUUUGCUAACUCCCAGAAUUGGAUCAUCU	Noncanonical
ENST00000261304	3'UTR	protein_coding	GALC	NM_000153	UAUAUUUAAAUAUACGUGAGCGUGUUCAUCAUGUUGUAUGAUUUAUACUA	Noncanonical
ENST00000261304	3'UTR	protein_coding	GALC	NM_000153	UAUUUAAAUAUACGUGAGCGUGUUCAUCAUGUUGUAUGAUUUAUACUAAG	Noncanonical
ENST00000261304	3'UTR	protein_coding	GALC	NM_000153	AAUAUACGUGAGCGUGUUCAUCAUGUUGUAUGAUUUAUACUAAGCAUUAA	Noncanonical
ENST00000261304	3'UTR	protein_coding	GALC	NM_000153	AGAGUCUAACAUAGGCUUAGCUACAGUGAAGUUUUGCAUUGCUUUUGAAG	Noncanonical
ENST00000261304	3'UTR	protein_coding	GALC	NM_000153	UUAAAACGAACAUUAUAGAGGUGUAAUUUAUUUACAAUAAAAUGUUCCUA	Noncanonical
ENST00000261304	3'UTR	protein_coding	GALC	NM_000153	AAAACGAACAUUAUAGAGGUGUAAUUUAUUUACAAUAAAAUGUUCCUACU	Noncanonical
ENST00000378842	3'UTR	protein_coding	GALT	NM_000155	AAAUCUUGAUGCAAAAAUCUACCCCAAAUUUCUGAACAAAAUUAAUAUUC	Noncanonical
ENST00000429644	CDS	protein_coding	GBE1	NM_000158	GGAUAGCAGAUUGUUUGCCUACUCCAGCUGGGAAAUUUUAAGAUUCCUUC	Noncanonical
ENST00000429644	3'UTR	protein_coding	GBE1	NM_000158	UAAAAUAUUAGGAAUCCUAGACCAUAUUUUCAAGUCAUCUUAGCAGCUAG	Noncanonical
ENST00000429644	3'UTR	protein_coding	GBE1	NM_000158	CAAGUCAUCUUAGCAGCUAGGAUUCUCAAAUGGAAGUGUUAUAUAUAAUA	Noncanonical
ENST00000429644	3'UTR	protein_coding	GBE1	NM_000158	AUGUAUGAUUAUUUCUGUUAAAUGUACACAGUAUUUAAGAUGGAUAUUUG	Noncanonical
ENST00000429644	3'UTR	protein_coding	GBE1	NM_000158	GUGGCUCUAUUUGUUCUGAUAUCUUUUGGUCUAAAUUAUGAGGUACCAAG	Noncanonical
ENST00000429644	3'UTR	protein_coding	GBE1	NM_000158	CUGAUAUCUUUUGGUCUAAAUUAUGAGGUACCAAGAUUGUUUCUUUGUUU	Noncanonical
ENST00000222214	CDS	protein_coding	GCDH	NM_000159	UGUAGUGUGGGCUCGGUGUGAAGAUGGCUGCAUUCGGGGCUUCCUGCUGG	Noncanonical
ENST00000222214	3'UTR	protein_coding	GCDH	NM_000159	CCUUAAAAAGAAGAUGGAAUUCUCUGUAGAGCGUCUCAAUCCACUUUUAA	Noncanonical
ENST00000400723	CDS	protein_coding	GCGR	NM_000160	UGCGUCCUUCGUGCUGAAAGCCAGCUCCGUGCUGGUCAUUGAUGGGCUGC	Noncanonical
ENST00000491895	CDS	protein_coding	GCH1	NM_000161	AUGAAGAUCAUGAUGAGAUGGUGAUUGUGAAGGACAUAGACAUGUUUUCC	Noncanonical
ENST00000491895	CDS	protein_coding	GCH1	NM_000161	CCAUGUGUGAGCAUCACUUGGUUCCAUUUGUUGGAAAGGUCCAUAUUGGU	Noncanonical
ENST00000491895	CDS	protein_coding	GCH1	NM_000161	AGCAUCACUUGGUUCCAUUUGUUGGAAAGGUCCAUAUUGGUUAUCUUCCU	Noncanonical
ENST00000491895	CDS	protein_coding	GCH1	NM_000161	GGAAAGGUCCAUAUUGGUUAUCUUCCUAACAAGCAAGUCCUUGGCCUCAG	Noncanonical
ENST00000491895	CDS	protein_coding	GCH1	NM_000161	UGGUAAUGCGAGGUGUACAGAAAAUGAACAGCAAAACUGUGACCAGCACA	Noncanonical
ENST00000491895	3'UTR	protein_coding	GCH1	NM_000161	GUGCGGUAUUGCUCUGUGAAUUCAAGUUCAACAGACUUCACUUUGGUCAU	Noncanonical
ENST00000491895	3'UTR	protein_coding	GCH1	NM_000161	UAGCAGUCGUAAUGUUAGUCACCAAGGGAAGGUGGUGGAAUGUCUAUGUU	Noncanonical
ENST00000491895	3'UTR	protein_coding	GCH1	NM_000161	GCAGUCGUAAUGUUAGUCACCAAGGGAAGGUGGUGGAAUGUCUAUGUUUU	Noncanonical
ENST00000491895	3'UTR	protein_coding	GCH1	NM_000161	UGAUUUUACUGUGAGUUAAAAAGGCACAUUUCUACCUUCUAUUGUUUUUA	Noncanonical
ENST00000491895	3'UTR	protein_coding	GCH1	NM_000161	AAAAUGCACUGGAAGCUUCUGGUCCCGGUUUCCUUUGUGGUCUAUGUGGG	Noncanonical
ENST00000491895	3'UTR	protein_coding	GCH1	NM_000161	GCAUUUUAAAGUAAAAACAAGUGUGACUUCGAGGACCAAAGAAAUUGUCA	Noncanonical
ENST00000491895	3'UTR	protein_coding	GCH1	NM_000161	UGAACUCAUUUAUAUUCCUUUUUAAUGACUCGUUGUUCUAACAUUUCCUA	Noncanonical
ENST00000491895	3'UTR	protein_coding	GCH1	NM_000161	AGAAUUUGAUGUAUUUCAAUACACUGUUCAAAAUUAAAUUGUUUAAUUUU	Noncanonical
ENST00000230882	CDS	protein_coding	GHR	NM_000163	UGCUGGGGAAAACAGCUGUUACUUUAAUUCAUCGUUUACCUCCAUCUGGA	Noncanonical
ENST00000230882	CDS	protein_coding	GHR	NM_000163	GAAUAUUUGGGCUAACAGUGAUGCUAUUUGUAUUCUUAUUUUCUAAACAG	Noncanonical
ENST00000230882	3'UTR	protein_coding	GHR	NM_000163	AACCUUUUUUGGGGGAGUGACAGGAUGGGGUAUGGAUUCUAAAAUGCCUU	Noncanonical
ENST00000230882	3'UTR	protein_coding	GHR	NM_000163	AAAGAAUUGUGUCAGACUGUUUAGUAGCAGUGAUUGUCUUAAUAUUGUGG	Noncanonical
ENST00000230882	3'UTR	protein_coding	GHR	NM_000163	AAACAUUUAUUUUGACAUAAAGUUGAUAAAGAUUUUUUAAUAAUUUAGAC	Noncanonical
ENST00000230882	3'UTR	protein_coding	GHR	NM_000163	AAUAAUUUAGACUUCAAGCAUGGCUAUUUUAUAUUACACUACACACUGUG	Noncanonical
ENST00000230882	3'UTR	protein_coding	GHR	NM_000163	GGCCAAUGCACCUAAAGAAAAACAAACUCGUUUUUUACAAAGCCCUUUUA	Noncanonical
ENST00000230882	3'UTR	protein_coding	GHR	NM_000163	AACAAGUAUUUGUUAAUUUAGAAAACUUUAAAGCGUUUGCACAGAUCAAC	Noncanonical
ENST00000230882	3'UTR	protein_coding	GHR	NM_000163	AAUUUAGAAAACUUUAAAGCGUUUGCACAGAUCAACUUACCAGGCACCAA	Noncanonical
ENST00000230882	3'UTR	protein_coding	GHR	NM_000163	ACUUCCUCUCUGAGUGGACUGGCCUCAAAGCAAGCAUUCAGAAGAAAAAG	Noncanonical
ENST00000230882	3'UTR	protein_coding	GHR	NM_000163	AAAAAAGCUUAAAACUUUGAAGUUAGCUUUAACUUAAAUAGUAUUUCCCA	Noncanonical
ENST00000230882	3'UTR	protein_coding	GHR	NM_000163	ACUCUCUUUAUGUCUGUGGAUUUUUUCCUUCAAAGUUUAAUAAAUUUAUU	Noncanonical
ENST00000230882	3'UTR	protein_coding	GHR	NM_000163	CCUUCAAAGUUUAAUAAAUUUAUUUUCUUGGAUUCCUGAUAGUGUGCUUC	Noncanonical
ENST00000590918	CDS	protein_coding	GIPR	NM_000164	CGUCUGCUGGGACUAUGCUGCACCCAAUGCCACUGCCCGUGCGUCCUGCC	Noncanonical
ENST00000590918	3'UTR	protein_coding	GIPR	NM_000164	AAAAAAUGAGGAUGUCACUCUUACCCAGGUUGGUCUUGAACUCCUGGGCU	Noncanonical
ENST00000590918	3'UTR	protein_coding	GIPR	NM_000164	AAACAGAUCCUUCUUGUCUGCCCUGUAGGAGGACAAAUUAUCAGGGGCAG	Noncanonical
ENST00000282561	CDS	protein_coding	GJA1	NM_000165	UGUCUGUACCCACACUCUUGUACCUGGCUCAUGUGUUCUAUGUGAUGCGA	Noncanonical
ENST00000282561	CDS	protein_coding	GJA1	NM_000165	CUUCAAGGGCGUUAAGGAUCGGGUUAAGGGAAAGAGCGACCCUUACCAUG	Noncanonical
ENST00000282561	3'UTR	protein_coding	GJA1	NM_000165	UGUUUUACCAAGAAACUGAAAUAAUUCUGGCCAGGAAUAAAUACUUCCUG	Noncanonical
ENST00000282561	3'UTR	protein_coding	GJA1	NM_000165	UUUAUUCUUGGUAUCAGUUUAAAAUUCAGACAAGGCCCACAGAAUAAGAU	Noncanonical
ENST00000282561	3'UTR	protein_coding	GJA1	NM_000165	UAUUCUUGGUAUCAGUUUAAAAUUCAGACAAGGCCCACAGAAUAAGAUUU	Noncanonical
ENST00000282561	3'UTR	protein_coding	GJA1	NM_000165	AGACAGUUGGGAUGUCACUUAACAUUUUUUUUUUGAGCUAAAGUCAGGGA	Noncanonical
ENST00000282561	3'UTR	protein_coding	GJA1	NM_000165	UUUUGAGCUAAAGUCAGGGAAUCAAGCCAUGCUUAAUAUUUAACAAUCAC	Noncanonical
ENST00000282561	3'UTR	protein_coding	GJA1	NM_000165	GAAGACAUCUACCAGUUUCUCCAAAUGCCUUUUUUAAAACUCAUCACAGA	Noncanonical
ENST00000282561	3'UTR	protein_coding	GJA1	NM_000165	UGACAUUCCAUGUUAAACUACGGUCAUGUUCAGCUUCAUUGCAUGUAAUG	Noncanonical
ENST00000395925	CDS	protein_coding	GLI3	NM_000168	GGUAGUGCAUAUGAGAAGACACACGGGCGAGAAGCCUCACAAAUGCACUU	Noncanonical
ENST00000395925	CDS	protein_coding	GLI3	NM_000168	CAAAAUCCCAGGCUGCACUAAGCGUUACACAGACCCAAGCUCCCUCCGGA	Noncanonical
ENST00000395925	CDS	protein_coding	GLI3	NM_000168	CGCGACUGAACCCCAUUCUACCCCCUAAAGCCCCUGCGGUCUCUCCUCUC	Noncanonical
ENST00000395925	3'UTR	protein_coding	GLI3	NM_000168	GCUGUUGCUCAAAGGAAAUAGGAGUUGGUGUGCUUGUGACCAAGGGGUUA	Noncanonical
ENST00000395925	3'UTR	protein_coding	GLI3	NM_000168	UGAGUUGCUGUGUUUGUUGAUUAGUUCCAUCUCUUUCCCAUUUUAACUGA	Noncanonical
ENST00000395925	3'UTR	protein_coding	GLI3	NM_000168	GUAUUUGAGAGCACUAGGGAAGAUGUUUAGUAGCUGUGUGGAUGCCUUUU	Noncanonical
ENST00000395925	3'UTR	protein_coding	GLI3	NM_000168	GUAGCUGUGUGGAUGCCUUUUUUCACACCCUGUCUAUUGAAUGCUGCAUC	Noncanonical
ENST00000395925	3'UTR	protein_coding	GLI3	NM_000168	CUUUUGUUUUGGAUUAAAACAUUUAAAGAUUUUUGAAGUGCAGCUACUCC	Noncanonical
ENST00000395925	3'UTR	protein_coding	GLI3	NM_000168	UCCUUUGGAACAGCCCCAUAACAAAAGAGAACUACUGAUCUGAGCAUAGG	Noncanonical
ENST00000395925	3'UTR	protein_coding	GLI3	NM_000168	GCUUCUCUCAAUAUGGAAAUUUCAGAAGGACAGAGGAGAGGAGGGAGGAA	Noncanonical
ENST00000395925	3'UTR	protein_coding	GLI3	NM_000168	UGGGACAUCCUUUUGGGAUCUCUGUAGGCUAGGCAUCUCAUAUCUUGAGA	Noncanonical
ENST00000395925	3'UTR	protein_coding	GLI3	NM_000168	GUUUUGAACUGAUAGGAGGAUGUUCUCUUCUGACAAGUUACCCUUGUGUA	Noncanonical
ENST00000395925	3'UTR	protein_coding	GLI3	NM_000168	UCACCUUUUUUAGAUUUUUUUAAAAAAUAAAAUGUGUAAUCCUUUUUUUA	Noncanonical
ENST00000395925	3'UTR	protein_coding	GLI3	NM_000168	AUCCUUUUUUUAAAAGAAACACAUGUAAAUACAUUUAAGUAUUGUAGGCA	Noncanonical
ENST00000218516	CDS	protein_coding	GLA	NM_000169	AACCAGGAGAGAAUUGUUGAUGUUGCUGGACCAGGGGGUUGGAAUGACCC	Noncanonical
ENST00000218516	CDS	protein_coding	GLA	NM_000169	AGUGAUUGGCAACUUUGGCCUCAGCUGGAAUCAGCAAGUAACUCAGAUGG	Noncanonical
ENST00000321612	5'UTR	protein_coding	GLDC	NM_000170	CGGCCGACUGUCCAGCGAAAGGGGCUCCAGGCCGGGCGCAGCCGCCACCC	Noncanonical
ENST00000321612	CDS	protein_coding	GLDC	NM_000170	CAGCUCAGGCCCUCUUGGCGAAUAUGGCUGCCAUGUUUGCAAUCUACCAU	Noncanonical
ENST00000321612	CDS	protein_coding	GLDC	NM_000170	GUUGUGAGUCAUCUGCAGAACUGGUUGCUGAAAGCAUGGGAGAGGAGUGC	Noncanonical
ENST00000321612	CDS	protein_coding	GLDC	NM_000170	GCCCUGGAGACUUCGGGUCUGAUGUCUCGCACCUAAAUCUUCACAAGACC	Noncanonical
ENST00000321612	3'UTR	protein_coding	GLDC	NM_000170	GGAAAUCCCAGGGCAAAUGUUUACAUUUUGUAUACCCUGAAGAACUCUUU	Noncanonical
ENST00000321612	3'UTR	protein_coding	GLDC	NM_000170	CAUUUUGUAUACCCUGAAGAACUCUUUUUCCUCUAAUAUGCCUAAUCUGU	Noncanonical
ENST00000321612	3'UTR	protein_coding	GLDC	NM_000170	AUCACAUUUCUGAGUGUUCUCCUCUUUUUCUGUGUGAGGUUUUUUUUUUU	Noncanonical
ENST00000274576	5'UTR	protein_coding	GLRA1	NM_000171	GCAAUAGCGCUUUCUGGUUUUGUAAGUGCCAAUUUGAAACAUUUUUGCCC	Noncanonical
ENST00000274576	CDS	protein_coding	GLRA1	NM_000171	AGUGGCAGGAACAGGGAGCCGUGCAGGUAGCAGAUGGACUAACUCUGCCC	Noncanonical
ENST00000329125	CDS	protein_coding	GP1BA	NM_000173	AGGUCUCCAAAGUGGCCAGCCACCUAGAAGUGAACUGUGACAAGAGGAAU	Noncanonical
ENST00000394464	CDS	protein_coding	NR3C1	NM_000176	CCUCCUGCUCCUUCUGCGUUCACAAGCUAAGUUGUUUAUCUCGGCUGCGG	Noncanonical
ENST00000394464	CDS	protein_coding	NR3C1	NM_000176	CAAAGCAGUUUCACUCUCAAUGGGACUGUAUAUGGGAGAGACAGAAACAA	Noncanonical
ENST00000394464	3'UTR	protein_coding	NR3C1	NM_000176	UUAUGGCAUUUGCUCUGGGGUGGAGAUCAUAUAGACAAUCAAGUGCAAAC	Noncanonical
ENST00000394464	3'UTR	protein_coding	NR3C1	NM_000176	CUCUGAGUUACACAGGCUUCAGGUAUCUUAUGAAGAGUAUCUCUGUAUGA	Noncanonical
ENST00000394464	3'UTR	protein_coding	NR3C1	NM_000176	AUUGUUUUCAUCUGUUGUUUUGUUUUAAAUACGCACUACAUGUGGUUUAU	Noncanonical
ENST00000394464	3'UTR	protein_coding	NR3C1	NM_000176	GUUUUGUUUUAAAUACGCACUACAUGUGGUUUAUAGAGGGCCAAGACUUG	Noncanonical
ENST00000394464	3'UTR	protein_coding	NR3C1	NM_000176	GACGUAAUCUCCACAGUCAAAGAAGGAUGGCACCUAAACCACCAGUGCCC	Noncanonical
ENST00000394464	3'UTR	protein_coding	NR3C1	NM_000176	CUUACAUAAUUUUUUAUUCAAGUUAUUGUACAGCUGUUUAAGAUGGGCAG	Noncanonical
ENST00000394464	3'UTR	protein_coding	NR3C1	NM_000176	AUUCAAGUUAUUGUACAGCUGUUUAAGAUGGGCAGCUAGUUCGUAGCUUU	Noncanonical
ENST00000394464	3'UTR	protein_coding	NR3C1	NM_000176	UGAAAAUGGGUUGGUGCUUCUAACCUGAUGGCACUUAGCUAUCAGAAGAC	Noncanonical
ENST00000394464	3'UTR	protein_coding	NR3C1	NM_000176	GUAUAUAUCUGCUUCAGUGGAGAAUUAUAUAGGUUGUGCAAAUUAACAGU	Noncanonical
ENST00000394464	3'UTR	protein_coding	NR3C1	NM_000176	UUUCAGGACCUUUUGAAGUAGUUUGUAUAACUUCUUAAAAGUUGUGAUUC	Noncanonical
ENST00000394464	3'UTR	protein_coding	NR3C1	NM_000176	ACCAAUUGGUUAAUCUUUCCUGAUGGUACAGGAAAGCUCAGCUACUGAUU	Noncanonical
ENST00000394464	3'UTR	protein_coding	NR3C1	NM_000176	CUGAUGGUACAGGAAAGCUCAGCUACUGAUUUUUGUGAUUUAGAACUGUA	Noncanonical
ENST00000394464	3'UTR	protein_coding	NR3C1	NM_000176	UAAAACUACACAUCCCUAAUGUGUGCCAUAGAGUUUAACACAAGUCCUGU	Noncanonical
ENST00000394464	3'UTR	protein_coding	NR3C1	NM_000176	CUAAGCCACAAGAAAUUUGAUUUCUAUUCAAGGUGGCCAAAUUAUUUGUG	Noncanonical
ENST00000394464	3'UTR	protein_coding	NR3C1	NM_000176	UAUAUUUAGUUAUAGUUUCAGAUAUAUAUCAUAUUGGUAUUCACUAAUCU	Noncanonical
ENST00000394464	3'UTR	protein_coding	NR3C1	NM_000176	GUUAUAGUUUCAGAUAUAUAUCAUAUUGGUAUUCACUAAUCUGGGAAGGG	Noncanonical
ENST00000394464	3'UTR	protein_coding	NR3C1	NM_000176	GAUGAGAUUGUUUUAUCAUGACAUGUUAUAUAUUUUUUGUAGGGGUCAAA	Noncanonical
ENST00000394464	3'UTR	protein_coding	NR3C1	NM_000176	UUGUAGGGGUCAAAGAAAUGCUGAUGGAUAACCUAUAUGAUUUAUAGUUU	Noncanonical
ENST00000394464	3'UTR	protein_coding	NR3C1	NM_000176	GUAGGGGUCAAAGAAAUGCUGAUGGAUAACCUAUAUGAUUUAUAGUUUGU	Noncanonical
ENST00000394464	3'UTR	protein_coding	NR3C1	NM_000176	AAUAGUGCAGAAUCUCAUAGGUUGCCAAUAAUACACUAAUUCCUUUCUAU	Noncanonical
ENST00000394464	3'UTR	protein_coding	NR3C1	NM_000176	AUUUUCAGUAUUUUGGAGAAAUUAUUUAAUAAAAAAACAAUCAUUUGCUU	Noncanonical
ENST00000394464	3'UTR	protein_coding	NR3C1	NM_000176	AAGAUGGUGUGUAACCCGGCUGGAUAAAUUUUUGGUGCCUAAGAAAACUG	Noncanonical
ENST00000394464	3'UTR	protein_coding	NR3C1	NM_000176	AUUGUGGAUUUAAGUGCUAUAUGGUGGUGCUGUUUGAAAGCAGAUUUAUU	Noncanonical
ENST00000394464	3'UTR	protein_coding	NR3C1	NM_000176	AUCUGGCCAUCCCAACCCAAACUGUUGAAGUUUGUAGUAACUUCAGUGAG	Noncanonical
ENST00000394464	3'UTR	protein_coding	NR3C1	NM_000176	GUGUUUGUAGGUAUUCUGUGGGAUACUAUACAAGCAGAACUGAGGCACUU	Noncanonical
ENST00000394464	3'UTR	protein_coding	NR3C1	NM_000176	AAACUUCCAGAACCAUGGUAGCCUUCAGUGAGAUUUCCAUCUUGGCUGGU	Noncanonical
ENST00000394464	3'UTR	protein_coding	NR3C1	NM_000176	AUCACAGUAAUUUUAAAAUGUGUAAAAAUUAAAACCAGUGACUCCUGUUU	Noncanonical
ENST00000394464	3'UTR	protein_coding	NR3C1	NM_000176	GUUAAAAAAAAAGUGUCUUUUUACCUACGCAGUGAAAUGUCAGACUGUAA	Noncanonical
ENST00000394464	3'UTR	protein_coding	NR3C1	NM_000176	CCGAAUUGGCAGUAAAUGUUAGCCAUUUACAGCAAUGCCAAAUAUGGAGA	Noncanonical
ENST00000651619	CDS	protein_coding	GSS	NM_000178	ACCAGCGUGCCAUAGAGAAUGAGCUACUGGCCAGGAACAUCCAUGUGAUC	Noncanonical
ENST00000651619	3'UTR	protein_coding	GSS	NM_000178	GGGUCUAUGUCAGGCAGGAAAAGACACUCGUGAUGAACAAGCACGUGGGG	Noncanonical
ENST00000651619	3'UTR	protein_coding	GSS	NM_000178	AUUCCUCUCCUAGCCCUCCUGAGGGGUAUCCUCCUAAAGACCUCCAAAGU	Noncanonical
ENST00000234420	CDS	protein_coding	MSH6	NM_000179	CAGUGCAAAGCCUGAAAUACUGAGAGCAAUGCAACGUGCAGAUGAAGCCU	Noncanonical
ENST00000234420	CDS	protein_coding	MSH6	NM_000179	GGAUCAUUACCAAGGGUACACAGACUUACAGUGUGCUGGAAGGUGAUCCC	Noncanonical
ENST00000234420	CDS	protein_coding	MSH6	NM_000179	UGAAUGGAACAAAUGGUUCUACUGAAGGAACCCUACUAGAGAGGGUUGAU	Noncanonical
ENST00000234420	CDS	protein_coding	MSH6	NM_000179	ACUGUGCCUGGCUAACUAUAGUCGAGGGGGUGAUGGUCCUAUGUGUCGCC	Noncanonical
ENST00000234420	CDS	protein_coding	MSH6	NM_000179	GCCCAGUAAUUCUGUUGCCGGAAGAUACCCCCCCCUUCUUAGAGCUUAAA	Noncanonical
ENST00000304895	CDS	protein_coding	GUSB	NM_000181	ACCGCUAUGGGAUUGUGGUCAUCGAUGAGUGUCCCGGCGUGGGCCUGGCG	Noncanonical
ENST00000304895	CDS	protein_coding	GUSB	NM_000181	GAAAACAGCCUGUUUACUUGAGCAAGACUGAUACCACCUGCGUGUCCCUU	Noncanonical
ENST00000380649	CDS	protein_coding	HADHA	NM_000182	UGGCGCCCAGAAGAUAGUGGACCGGCUCAAGAAAUAUGAAGCUGCCUAUG	Noncanonical
ENST00000380649	3'UTR	protein_coding	HADHA	NM_000182	CCCUUCUGGUUUAAACGCCUCCUUCAAAAAGCAAUCUGGAAGAAAGCCCU	Noncanonical
ENST00000380649	3'UTR	protein_coding	HADHA	NM_000182	UGCAGAAUUCUAGGCAGCACCUUAGGGAGGGACUGGGAUGAGAGAAAGUG	Noncanonical
ENST00000317799	CDS	protein_coding	HADHB	NM_000183	GUACAGUUAUUCAGGAAGUGAAAACAAGCAAUGUGGCUAGAGAGGCUGCC	Noncanonical
ENST00000317799	CDS	protein_coding	HADHB	NM_000183	AGGGAUUUUAUGUAUGUGUCUCAGGAUCCAAAAGAUCAACUAUUACUUGG	Noncanonical
ENST00000317799	CDS	protein_coding	HADHB	NM_000183	UCAGGAUCCAAAAGAUCAACUAUUACUUGGACCAACAUAUGCUACUCCAA	Noncanonical
ENST00000317799	3'UTR	protein_coding	HADHB	NM_000183	GUUCCUAGCUCCUCUUAGGAAAACAGUUCUUGUGGCCUUCUAUUAAAUAG	Noncanonical
ENST00000317799	3'UTR	protein_coding	HADHB	NM_000183	GGUGGUUGUUUUUGGUCUCUGUUGUCACUAAAGACUAAAUGAGGGUUUGC	Noncanonical
ENST00000317799	3'UTR	protein_coding	HADHB	NM_000183	CAAAUUAUACUUGUUCUUAUCUGUGUCCUAAAGAUGUGUUCUCUAUAAAA	Noncanonical
ENST00000317799	3'UTR	protein_coding	HADHB	NM_000183	CUCUAUAAAAUACAAACCAACGUGCCUAAUUAAUUAUGGAAAAAUAAUUC	Noncanonical
ENST00000317799	3'UTR	protein_coding	HADHB	NM_000183	GAUACAUAAAUAUGGUGGUCAGCGUUAAUAAAGUGGAGAAAUAUUGGA	Noncanonical
ENST00000367429	3'UTR	protein_coding	CFH	NM_000186	AUGUAUUGUUUUACUCCUUUUUAUUCAUACGUAAAAUUUUGGAUUAAUUU	Noncanonical
ENST00000283871	CDS	protein_coding	HGD	NM_000187	AGUCUGGCGGUCACAAAGUGGGGACUCAAGGCCUCCAGGUGUUUGGAUGA	Noncanonical
ENST00000359426	CDS	protein_coding	HK1	NM_000188	AGCCAUCGAAAAGAAUAAGGAAGGCCUCCACAAUGCCAAAGAAAUCCUGA	Noncanonical
ENST00000359426	3'UTR	protein_coding	HK1	NM_000188	UUGUCUCCAUUUGGAUAAAAGGAACCAACCAACAAACAAUGCCAUCACUG	Noncanonical
ENST00000290573	CDS	protein_coding	HK2	NM_000189	UUUCCUGCAGUCAGAGGAUGGCAGCGGGAAGGGGGCGGCGCUCAUCACUG	Noncanonical
ENST00000290573	3'UTR	protein_coding	HK2	NM_000189	CACAUGCAUCAUAACCAUUCCCAUUGGUUCUCCUAAAACAUGAAAAUUAU	Noncanonical
ENST00000290573	3'UTR	protein_coding	HK2	NM_000189	CUGCAAAAGUGGAAUCACUGUAUUUUCAUUUUAAUUUAUAUUUGAAAUUU	Noncanonical
ENST00000290573	3'UTR	protein_coding	HK2	NM_000189	AUGUAUAUAGAUGUGCAAGUCUUGUCAGAAUUGGCCUCAGUGUAGUUAAA	Noncanonical
ENST00000290573	3'UTR	protein_coding	HK2	NM_000189	UUCUUAGGGCAGUCAGUAGUAUUCUAAAGCUUUCUGACAAGAUAAAGGAA	Noncanonical
ENST00000290573	3'UTR	protein_coding	HK2	NM_000189	UCAAACUUGUGCUGAGAAUAGUGUCUGAUUAUACGACUUUUAAGCAAAGU	Noncanonical
ENST00000290573	3'UTR	protein_coding	HK2	NM_000189	AAGUUACACUUUUUUUUUUUUUUUUAAAGGUAGAGAUGUGUGUGUGUGUA	Noncanonical
ENST00000290573	3'UTR	protein_coding	HK2	NM_000189	GUUGGUUUCCAAAAAGGAACACUGGAAAAUAAAUUUUGAAUGUUUAUGUU	Noncanonical
ENST00000290573	3'UTR	protein_coding	HK2	NM_000189	UGUUCUCAGAAUCAGGUUGACAGUCCCUUGCUGACAUGGCUUUGCUUUGU	Noncanonical
ENST00000374490	CDS	protein_coding	HMGCL	NM_000191	GAGCUGCCUCAGAGCUCUUCACCAAGAAGAACAUCAAUUGUUCCAUAGAG	Noncanonical
ENST00000374490	CDS	protein_coding	HMGCL	NM_000191	UGUGCGGGGGUACGUCUCCUGUGCUCUUGGCUGCCCUUAUGAAGGGAAGA	Noncanonical
ENST00000374490	CDS	protein_coding	HMGCL	NM_000191	AAGCCCUGAACAGAAAAACUAGCUCCAAAGUGGCUCAGGCUACCUGUAAA	Noncanonical
ENST00000297261	5'UTR	protein_coding	SHH	NM_000193	CCGUUAUCAGCGGCCGGCAGCCUGCCAUUCCAGCCCCUGUCUGGGUGGGG	Noncanonical
ENST00000297261	3'UTR	protein_coding	SHH	NM_000193	UGGUAUGAAUAGAUGUUUUAAAUAAUAUGAACCGGACCUUCAAGAGCCUU	Noncanonical
ENST00000297261	3'UTR	protein_coding	SHH	NM_000193	UAUACACAGAAUUGUAAAUUAGAUUUUUUGAGAGAUCAAUACUUAACUGA	Noncanonical
ENST00000297261	3'UTR	protein_coding	SHH	NM_000193	UACACAGAAUUGUAAAUUAGAUUUUUUGAGAGAUCAAUACUUAACUGAAU	Noncanonical
ENST00000297261	3'UTR	protein_coding	SHH	NM_000193	ACUUCAAAGAAUUUAUUAGAAAAUAAUAUUUUUUAAAAGCGCACAUAGUG	Noncanonical
ENST00000297261	3'UTR	protein_coding	SHH	NM_000193	AAAAGCGCACAUAGUGACGAGCCCACGAGGAUGGAGCCUGCAGUUUGUAC	Noncanonical
ENST00000297261	3'UTR	protein_coding	SHH	NM_000193	UGCAUUAAUAAAUUGAGAAAUAACGCUGUAAAUUUACUAAAAUGUAUUUU	Noncanonical
ENST00000297261	3'UTR	protein_coding	SHH	NM_000193	GUAAUAGUUUUAUAGAAAUAAAAUGUGCCAUGCACAGAACGCUUAGUAUC	Noncanonical
ENST00000297261	3'UTR	protein_coding	SHH	NM_000193	GCUUAUACUGUGAACUCAGACUGACUGACUUAGGUAACCAAAGUAGGCAC	Noncanonical
ENST00000297261	3'UTR	protein_coding	SHH	NM_000193	AGCCCAGAGGAGGUGGCCUGGGGAUGGCCACCAACAACCUUCUCUUAGGA	Noncanonical
ENST00000297261	3'UTR	protein_coding	SHH	NM_000193	GGGAGGAGGCUCAUUGCUGCUUUCUGAGGUCCUGUUGUGUCCCUUCCAGA	Noncanonical
ENST00000297261	3'UTR	protein_coding	SHH	NM_000193	AAAUUCUCUUUUUCACAGGCAAGGAAAGGAAACCACUGCUUAGAGACACU	Noncanonical
ENST00000297261	3'UTR	protein_coding	SHH	NM_000193	UGCUCUAUUGUUUGAAUAAUUAAAGAAAUUACAGAGACUCUC	Noncanonical
ENST00000298556	CDS	protein_coding	HPRT1	NM_000194	UGUCAUUAGUGAAACUGGAAAAGCAAAAUACAAAGCCUAAGAUGAGAGUU	Noncanonical
ENST00000298556	3'UTR	protein_coding	HPRT1	NM_000194	UUGUACUUUAGAAAUGUCAGUUGCUGCAUUCCUAAACUGUUUAUUUGCAC	Noncanonical
ENST00000298556	3'UTR	protein_coding	HPRT1	NM_000194	AGAAAUAAAGAGAAGAUAUAUUAGUUUUUUAAUUGGUAUUUUAAUUUUUA	Noncanonical
ENST00000298556	3'UTR	protein_coding	HPRT1	NM_000194	UCAGCAGUUCCCUUUUAAAUGCAAAUCAAUAAAUUCCCAAAAAUUUAA	Noncanonical
ENST00000326317	3'UTR	protein_coding	SGSH	NM_000199	UUGAGAGUGUCCGAAGAUGAAGGCAUGGCGAUGCCCGUCCUCUGGCUUGG	Noncanonical
ENST00000264832	3'UTR	protein_coding	ICAM1	NM_000201	GUCACAUGACUAAGCCAAGAGGAAGGAGCAAGACUCAAGACAUGAUUGAU	Noncanonical
ENST00000264832	3'UTR	protein_coding	ICAM1	NM_000201	UUUAUUCAUUUGUUAUUUUACCAGCUAUUUAUUGAGUGUCUUUUAUGUAG	Noncanonical
ENST00000264832	3'UTR	protein_coding	ICAM1	NM_000201	GACAAGCUCUCGCUCUGUCACCCAGGCUGGAGUGCAGUGGUGCAAUCAUG	Noncanonical
ENST00000340855	3'UTR	protein_coding	IDS	NM_000202	UUCAGUACUCAUUAACUUACAGCUUUUAUGAAUUCACAUCUUCUACACUA	Noncanonical
ENST00000514224	CDS	protein_coding	IDUA	NM_000203	CAAGUGGAACUUCGAGACGUGGAAUGAGCCAGACCACCACGACUUUGACA	Noncanonical
ENST00000302850	5'UTR	protein_coding	INSR	NM_000208	GCUGGCGAAGCCGCGCGCGCCCUUCCCGGGGCUGCCUCUGGGCCCUCCCC	Noncanonical
ENST00000302850	CDS	protein_coding	INSR	NM_000208	CGGGUACCGCGAAGGGCAAGACCAACUGCCCCGCCACCGUCAUCAACGGG	Noncanonical
ENST00000302850	CDS	protein_coding	INSR	NM_000208	AGUCACACGGCUGCACCGCCGAAGGCCUCUGUUGCCACAGCGAGUGCCUG	Noncanonical
ENST00000302850	CDS	protein_coding	INSR	NM_000208	GACAAGAUCUUGCUGAGAUGGGAGCCGUACUGGCCCCCCGACUUCCGAGA	Noncanonical
ENST00000302850	CDS	protein_coding	INSR	NM_000208	AGAACAACGUCGUCCACUUGAUGUGGCAGGAGCCGAAGGAGCCCAAUGGU	Noncanonical
ENST00000302850	CDS	protein_coding	INSR	NM_000208	UCUUUCUCUUCAGUGUUGUGAUUGGAAGUAUUUAUCUAUUCCUGAGAAAG	Noncanonical
ENST00000302850	CDS	protein_coding	INSR	NM_000208	AUGGAUGGAGGGUAUCUGGAUCAACCCGACAACUGUCCAGAGAGAGUCAC	Noncanonical
ENST00000302850	3'UTR	protein_coding	INSR	NM_000208	GGAUAAGGGUCUGUGGUCCCGGCGUGUGCUCACGUGUGUAUGCACGUGUG	Noncanonical
ENST00000302850	3'UTR	protein_coding	INSR	NM_000208	UGCAAAGUAUCCAUGCGGAGUUGAUGCUUUGGGAAUUGGCUCAUGAAGGU	Noncanonical
ENST00000302850	3'UTR	protein_coding	INSR	NM_000208	UACCAUAUUUAAUUUUUAAAGUCUCUGGUAUUAGCCUCAUAAGUUAUUGA	Noncanonical
ENST00000302850	3'UTR	protein_coding	INSR	NM_000208	AAGUCUCUGGUAUUAGCCUCAUAAGUUAUUGACUAUUCCCCGGGGUUGGC	Noncanonical
ENST00000302850	3'UTR	protein_coding	INSR	NM_000208	GUGGUUGUAUACUACACUAGCUGCAAUUUUCACAUUUUUCUAAUUCAGAA	Noncanonical
ENST00000302850	3'UTR	protein_coding	INSR	NM_000208	UAAUUCAGAAAGGUUUUUCUUAUAUUAGGGGAAAAAGUAUUUAUUUUAAU	Noncanonical
ENST00000302850	3'UTR	protein_coding	INSR	NM_000208	AGAUUUCAGAAUUCUACCUGGAACCGGUCUGAAUCAGGGAACGUGUGUAU	Noncanonical
ENST00000302850	3'UTR	protein_coding	INSR	NM_000208	ACUGUAUCCUAGCAGGGCAGGUAGUCCACCAAGAAAUGUGCUUAUUGGAU	Noncanonical
ENST00000302850	3'UTR	protein_coding	INSR	NM_000208	GUCUGCUGUAACACGUGUGAAAGAGCAGGAGCGUCAUCAGCAUAUGACUU	Noncanonical
ENST00000302850	3'UTR	protein_coding	INSR	NM_000208	CAAUGUUUUCCUACAAGAGCCAAGUAGCACCAUGUACAGAAGACGCCUUU	Noncanonical
ENST00000302850	3'UTR	protein_coding	INSR	NM_000208	CCUACAAGAGCCAAGUAGCACCAUGUACAGAAGACGCCUUUUUUUUUGGA	Noncanonical
ENST00000381033	3'UTR	protein_coding	PDX1	NM_000209	AGUUUUCAAAGAUCCCGUGAAAUUGAUGCCAGUGGAAUACAGUGAGUCCU	Noncanonical
ENST00000684293	CDS	protein_coding	ITGA6	NM_000210	GGCGGUGUUAUGUCCUGAGUCAGAAUCUCAGGAUUGAAGACGAUAUGGAU	Noncanonical
ENST00000684293	CDS	protein_coding	ITGA6	NM_000210	AAGAUGGGCCUUAUGAAGUUGGUGGAGAGACUGAGCAUGAUGAAAGUCUC	Noncanonical
ENST00000684293	CDS	protein_coding	ITGA6	NM_000210	GCAUUGCAGUAAAAAAUAUUGGAGAUAUUAAUCAAGAUGGCUACCCAGAU	Noncanonical
ENST00000684293	3'UTR	protein_coding	ITGA6	NM_000210	UUUAACUGCCGUAAUUUAACUUUCUGGGUUGCCUUUAUUUUUGGCGUGGC	Noncanonical
ENST00000684293	3'UTR	protein_coding	ITGA6	NM_000210	GGGGAAGGGCCUGCCCAGUUGCACUCAGGUGACAUCCUCCAGAUAGUGUA	Noncanonical
ENST00000684293	3'UTR	protein_coding	ITGA6	NM_000210	UAUGGUAUUUAUUUUUUCUUUUCUUUACAAACCAUUUUGUUAUUGACUAA	Noncanonical
ENST00000684293	3'UTR	protein_coding	ITGA6	NM_000210	UUUCAGGCAUUGGAUAUUUUUUACUUUAGAAGCCUGCAUAAUGUUUCUGG	Noncanonical
ENST00000684293	3'UTR	protein_coding	ITGA6	NM_000210	UUACUUUAGAAGCCUGCAUAAUGUUUCUGGAUUUCAUACUGUAACAUUCA	Noncanonical
ENST00000684293	3'UTR	protein_coding	ITGA6	NM_000210	ACUUUAGAAGCCUGCAUAAUGUUUCUGGAUUUCAUACUGUAACAUUCAGG	Noncanonical
ENST00000684293	3'UTR	protein_coding	ITGA6	NM_000210	UUCCCAAAAAUUACUUUGGGGCUAAUUUAACAAGAACUUUAAAUUGUGUU	Noncanonical
ENST00000684293	3'UTR	protein_coding	ITGA6	NM_000210	UUGGAUAUAGUAUAAGCAGUGUCUGUGUUUUGAAAGAAUAGAACACAGUU	Noncanonical
ENST00000559488	3'UTR	protein_coding	ITGB3	NM_000212	CUGAUAAGCUGAGCUCCUUAGCCUUUGUCCCAGAAUGCCUCCUGCAGGGA	Noncanonical
ENST00000559488	3'UTR	protein_coding	ITGB3	NM_000212	CCUCUGCCUCCUUUCCCCUCCCUCAGGCCGAAGGAGGAGUCAGGGAGAGC	Noncanonical
ENST00000559488	3'UTR	protein_coding	ITGB3	NM_000212	UCAUGAUGAGGUUUUCUUAACUUAAAAGAACAUGUAUAUAAACAUGCUUG	Noncanonical
ENST00000559488	3'UTR	protein_coding	ITGB3	NM_000212	UAAAUUUAUGUGAUGGCAAAGAAGGAGAGCAUAGGAAACCACACAGACUU	Noncanonical
ENST00000559488	3'UTR	protein_coding	ITGB3	NM_000212	AAUUUAUGUGAUGGCAAAGAAGGAGAGCAUAGGAAACCACACAGACUUGG	Noncanonical
ENST00000559488	3'UTR	protein_coding	ITGB3	NM_000212	AGGGGCUCUCUCAUGAUAGAAGGCUAUGGGGAUAGAUGUGUGGACACAUU	Noncanonical
ENST00000559488	3'UTR	protein_coding	ITGB3	NM_000212	GACACAUUGGACCUUUCCUGAGGAAGAGGGACUGUUCUUUUGUCCCAGAA	Noncanonical
ENST00000559488	3'UTR	protein_coding	ITGB3	NM_000212	CCAUGAGCAGAAAACUGGAGCUCUGGCCUCAGUGUUACAGCUAAAUAAUC	Noncanonical
ENST00000559488	3'UTR	protein_coding	ITGB3	NM_000212	AAUAGUUACGUCUCUCCUGAUGUAGCACUUAAGCUUCAUUUAGUUAUUAU	Noncanonical
ENST00000559488	3'UTR	protein_coding	ITGB3	NM_000212	AAUAUGUGGGGAUAACCUGUAGCUGCAUUCAUGAGGUAGCAAAUAGCAGU	Noncanonical
ENST00000559488	3'UTR	protein_coding	ITGB3	NM_000212	UUUUAAUUUGAGACAAAGCCUCACUCUUGUUGCCCAAGCUGGAAUGCAAU	Noncanonical
ENST00000559488	3'UTR	protein_coding	ITGB3	NM_000212	GUAGAGACGGGGUUUCACGGUGUUAGCCAGGAAGGUCUCGAUCUCCUGAC	Noncanonical
ENST00000200181	CDS	protein_coding	ITGB4	NM_000213	AUGUGUGCACCUGCGAGCUGCAAAAAGAGGUGCGGUCAGCUCGCUGCAGC	Noncanonical
ENST00000200181	CDS	protein_coding	ITGB4	NM_000213	CACCUGCGAGCUGCAAAAAGAGGUGCGGUCAGCUCGCUGCAGCUUCAACG	Noncanonical
ENST00000200181	3'UTR	protein_coding	ITGB4	NM_000213	ACCAAAGAGCUGGGAGCAGCACAAGGACCCAGCCUUUGUUCUGCACUUAA	Noncanonical
ENST00000254958	CDS	protein_coding	JAG1	NM_000214	AUGAGCCCUGGCAGUGCCUCUGUGAGACCAACUGGGGCGGCCAGCUCUGU	Noncanonical
ENST00000254958	CDS	protein_coding	JAG1	NM_000214	CACCUGGCUAUGCAGGCGAUCACUGUGAGAGAGACAUCGAUGAAUGUGCC	Noncanonical
ENST00000254958	CDS	protein_coding	JAG1	NM_000214	CUCCAACGUCUGUGGUCCUCACGGGAAGUGCAAGAGUCAGUCGGGAGGCA	Noncanonical
ENST00000254958	CDS	protein_coding	JAG1	NM_000214	GUGACGGCUGGGAGGGGGCCUACUGUGAAACCAAUAUUAAUGACUGCAGC	Noncanonical
ENST00000254958	CDS	protein_coding	JAG1	NM_000214	GUCAACGGCGAGUCCUUUACGUGCGUCUGCAAGGAAGGCUGGGAGGGGCC	Noncanonical
ENST00000254958	CDS	protein_coding	JAG1	NM_000214	GAAGAAUGUUUCCGCUGAAUAUUCAAUCUACAUCGCUUGCGAGCCUUCCC	Noncanonical
ENST00000254958	CDS	protein_coding	JAG1	NM_000214	CGCUGAAUAUUCAAUCUACAUCGCUUGCGAGCCUUCCCCUUCAGCGAACA	Noncanonical
ENST00000254958	CDS	protein_coding	JAG1	NM_000214	GCUUGGUGACGGCCUUCUACUGGUGCCUGCGGAAGCGGCGGAAGCCGGGC	Noncanonical
ENST00000254958	3'UTR	protein_coding	JAG1	NM_000214	UGAACUCUUCUCAUUACUUGUUGCCUAUAAGCCAAAAUUAAGGUGUUUGA	Noncanonical
ENST00000254958	3'UTR	protein_coding	JAG1	NM_000214	AAACACCUUCUAUAGCAUCACUUAAAACACGUUUUAAGGACUGACUGAGG	Noncanonical
ENST00000254958	3'UTR	protein_coding	JAG1	NM_000214	AUGUGUUGUUCUUGGCAAUAAAUUUUGAAAAGUAAUAUUUAUUAAAUUUU	Noncanonical
ENST00000254958	3'UTR	protein_coding	JAG1	NM_000214	GUUCUUGGCAAUAAAUUUUGAAAAGUAAUAUUUAUUAAAUUUUUUUGUAU	Noncanonical
ENST00000458235	CDS	protein_coding	JAK3	NM_000215	UCCUUUGGGGACCACUUGGCUGAGGACCUGUGCGUGCAGGCUGCCAAGGC	Noncanonical
ENST00000458235	CDS	protein_coding	JAK3	NM_000215	CACCUGGGGGCCAUAGACAUGUAUCUGCGAAAACGUGGCCACCUGGUGCC	Noncanonical
ENST00000458235	3'UTR	protein_coding	JAK3	NM_000215	UCAGUGGGGCUCUCUGAGUCCUGGCCCAAAGAAGCAAGGAACCAAAUUUA	Noncanonical
ENST00000458235	3'UTR	protein_coding	JAK3	NM_000215	AGUGGGGCUCUCUGAGUCCUGGCCCAAAGAAGCAAGGAACCAAAUUUAAG	Noncanonical
ENST00000458235	3'UTR	protein_coding	JAK3	NM_000215	UUUUUAUUUUUGAGACAGAGCCUCGCUCUGUUACCCAGGGUGGAGUGCAG	Noncanonical
ENST00000458235	3'UTR	protein_coding	JAK3	NM_000215	AUAGAGAUGAGGUUUCACCAUGAUGGCCAGGCUGAUCUCGAACUCCUAAC	Noncanonical
ENST00000458235	3'UTR	protein_coding	JAK3	NM_000215	AGAGACAGGAUCUUGCUACGUUGCCCAGGCUGGUCUUGAACUCCUGGGCU	Noncanonical
ENST00000458235	3'UTR	protein_coding	JAK3	NM_000215	GUAGAGACGGGGUUUCACCUUGUUAGCCAGGAUGGUUUCCAUCUCCUGAC	Noncanonical
ENST00000262648	3'UTR	protein_coding	ANOS1	NM_000216	AGCUUGUUGAACUUCGGCCACGAGACAUGCACACUUCCAGAGGCAGUGGG	Noncanonical
ENST00000262648	3'UTR	protein_coding	ANOS1	NM_000216	CUAAGAUCAUUUUUAUCCUAGGUGAUUUUUAAAUGAAAAUGUGUAAUCUA	Noncanonical
ENST00000262648	3'UTR	protein_coding	ANOS1	NM_000216	UCCUAGGUGAUUUUUAAAUGAAAAUGUGUAAUCUAAAAUAUACCAGCGAA	Noncanonical
ENST00000262648	3'UTR	protein_coding	ANOS1	NM_000216	AAUCUUUGCAGAGAUUUGCCUUUUCUUAAUCAAAGAAAGGUCUUUGUGUG	Noncanonical
ENST00000262648	3'UTR	protein_coding	ANOS1	NM_000216	CAGAGAUUUGCCUUUUCUUAAUCAAAGAAAGGUCUUUGUGUGCUAGAAUA	Noncanonical
ENST00000262648	3'UTR	protein_coding	ANOS1	NM_000216	UAUAUAUGCAAAUAUAUGUACAUAUACAUGUAUAUACACACAGACACAUG	Noncanonical
ENST00000262648	3'UTR	protein_coding	ANOS1	NM_000216	CAUAUACAUGUAUAUACACACAGACACAUGCAUAUACAUGAAUAUACCUU	Noncanonical
ENST00000262648	3'UTR	protein_coding	ANOS1	NM_000216	UUUACCUACCUAAGUAAAACAGGAAGAAAAUCAGUAACAUUAUCCUUAGG	Noncanonical
ENST00000262648	3'UTR	protein_coding	ANOS1	NM_000216	AAAAGUGGAUAUUCCAGGAAUGUUUUGCAGCUUUGUACAAGUAACAUAAA	Noncanonical
ENST00000262648	3'UTR	protein_coding	ANOS1	NM_000216	GCAGCUUUGUACAAGUAACAUAAAUUGGACACCUCAGAAUGAAAGUUCAU	Noncanonical
ENST00000262648	3'UTR	protein_coding	ANOS1	NM_000216	ACAUGAACUUGUCAUGAACAAAUUCAAAUGUUUAUGCCAGCAAAUUUUUG	Noncanonical
ENST00000262648	3'UTR	protein_coding	ANOS1	NM_000216	UGCCAGCAAAUUUUUGUACUGUUGCAUAGUUAAAAAUGCUGGGAGUCUCU	Noncanonical
ENST00000262648	3'UTR	protein_coding	ANOS1	NM_000216	UAGUUCAGAUGGUGAUUCUGAAGCUUACAUCUCCCUUAAAAAAAUCUAAA	Noncanonical
ENST00000262648	3'UTR	protein_coding	ANOS1	NM_000216	GUUCAGAUGGUGAUUCUGAAGCUUACAUCUCCCUUAAAAAAAUCUAAAGC	Noncanonical
ENST00000262648	3'UTR	protein_coding	ANOS1	NM_000216	UCUCUUAUGGAUUUUAAUAAGCUCCAGUAUUAUUCAAAUGAUCAAAAAUA	Noncanonical
ENST00000262648	3'UTR	protein_coding	ANOS1	NM_000216	UUAUUGAAAUUAGAUUCAUUUCUCUAAUGUGAGAAAAAUAUAUCCAGUAA	Noncanonical
ENST00000262648	3'UTR	protein_coding	ANOS1	NM_000216	AUUGAAAUUAGAUUCAUUUCUCUAAUGUGAGAAAAAUAUAUCCAGUAAUA	Noncanonical
ENST00000262648	3'UTR	protein_coding	ANOS1	NM_000216	UUUACAACAUUUGCUCCUUAAUGAUGAAUUUAUCUGUGUUACCCUGUUUU	Noncanonical
ENST00000262648	3'UTR	protein_coding	ANOS1	NM_000216	UUACCCUGUUUUUCUACCUGGAACUCCAUAGAAUGAUGUUUGCAAACCAA	Noncanonical
ENST00000262648	3'UTR	protein_coding	ANOS1	NM_000216	CAAACCAACAUGUGCUCUUUUCAGUCAUUCACUGUUUUAAUAUGACAUGG	Noncanonical
ENST00000262648	3'UTR	protein_coding	ANOS1	NM_000216	UCCUGAAAACCUUAGAUACAUAGCCGACUGUAUACAGAGGUUCAUCUCAA	Noncanonical
ENST00000262648	3'UTR	protein_coding	ANOS1	NM_000216	CUGAAUUUGCCCUUUAUAAGAAACCCAGUGAAUUUCUAGAGCAAGUCCCA	Noncanonical
ENST00000262648	3'UTR	protein_coding	ANOS1	NM_000216	UUUAUGUAUGUAAUAAAAAAAGUUGGAUUUUUGUGUAUGUCUGUCACAUU	Noncanonical
ENST00000382545	CDS	protein_coding	KCNA1	NM_000217	GCCUGGAGACGCUCCCCGAGCUGAAGGAUGACAAGGACUUCACGGGCACC	Noncanonical
ENST00000382545	3'UTR	protein_coding	KCNA1	NM_000217	AUGCUUUGGUUUCUUUAACUUUUUUAAAAACUCAGAACAAGAUGAUCACU	Noncanonical
ENST00000382545	3'UTR	protein_coding	KCNA1	NM_000217	CAAACUGCGUAGCACAUUGAAGACAGUGCAUCAGAUGUAUUAUAUGUAAC	Noncanonical
ENST00000382545	3'UTR	protein_coding	KCNA1	NM_000217	UAUUUCGAUCAACUGAACUGCAUAUUACAAGGUGAAAAAAGAAAACUCCG	Noncanonical
ENST00000382545	3'UTR	protein_coding	KCNA1	NM_000217	UUUCGAUCAACUGAACUGCAUAUUACAAGGUGAAAAAAGAAAACUCCGAU	Noncanonical
ENST00000382545	3'UTR	protein_coding	KCNA1	NM_000217	GGGAUUUCCCCCUGGGCCCAUUCUCUUUCUAAUCCAGAUUAUUCUCUAAG	Noncanonical
ENST00000382545	3'UTR	protein_coding	KCNA1	NM_000217	AGUCAGAUGGGAACAAUAACUUUUUGGAGCUCAAAGCAUGUUCUCUUAUU	Noncanonical
ENST00000382545	3'UTR	protein_coding	KCNA1	NM_000217	UUGGUGCAUUCUUAGGAUGUAAAUGAAAAUGUUUCUCUAUUAUAUGCAUC	Noncanonical
ENST00000382545	3'UTR	protein_coding	KCNA1	NM_000217	UUUCUUUGCAGUCAUUCUUUGAAGUCUGUAGAGACUUCAGCCCUCCCCUU	Noncanonical
ENST00000382545	3'UTR	protein_coding	KCNA1	NM_000217	AACUGGACAUGAACUGUGAACUUGUUUUUUCCUCUCUCCACCAAAGCCAA	Noncanonical
ENST00000382545	3'UTR	protein_coding	KCNA1	NM_000217	UCCUAUCGAGGGCCACUUUGGACACACAAGGCUUCCUCAGGUCCAGUGUA	Noncanonical
ENST00000382545	3'UTR	protein_coding	KCNA1	NM_000217	UCUCUGUCGGUAACAGCACUUUGCAAAUCUCUCUGACGGUCCAGUCUUUU	Noncanonical
ENST00000382545	3'UTR	protein_coding	KCNA1	NM_000217	AUUUCAACGUUGAGGUCUAGUGCACACAGAACUUGAAACACCGCACUCUG	Noncanonical
ENST00000382545	3'UTR	protein_coding	KCNA1	NM_000217	CCGUGGUUACACUCUGGACUGGUUGAUUCUUCUGCAUGUGAUAUAGAAAA	Noncanonical
ENST00000382545	3'UTR	protein_coding	KCNA1	NM_000217	GCUCAUUGCAAUGAAUUCAGUAAGAAUGGAGUACAGGGAUUAUCUGUGUA	Noncanonical
ENST00000382545	3'UTR	protein_coding	KCNA1	NM_000217	UAGCAUAGGCAUGCAAUGUUUGACCAAGCUCUUACCCUCGCACUGUAAUG	Noncanonical
ENST00000382545	3'UTR	protein_coding	KCNA1	NM_000217	GAAAUGUCUUUGUAGACCUGAAGGUGCACUUAACAAAACUGCCUAUUAAG	Noncanonical
ENST00000382545	3'UTR	protein_coding	KCNA1	NM_000217	GGUUUACUUAUUCAUAUUUAUUUUAGCAGCCUUUUUACCUUUUCUUCCCC	Noncanonical
ENST00000382545	3'UTR	protein_coding	KCNA1	NM_000217	UUUUAGCAGCCUUUUUACCUUUUCUUCCCCUUCCUAGGCAUGGAGCUGUA	Noncanonical
ENST00000382545	3'UTR	protein_coding	KCNA1	NM_000217	UUCUCCAGAAGGAGAAGACUUCUGAUGUGCUGAUAGCUAUAAUUCCUCUC	Noncanonical
ENST00000382545	3'UTR	protein_coding	KCNA1	NM_000217	UAAAGUAGAAAUUUGGUUUAGCCUAUAAAAGGCCUUCUUCACAUUGUGUA	Noncanonical
ENST00000382545	3'UTR	protein_coding	KCNA1	NM_000217	UGUUCAUUUUAAGAAGACAAACAAACUAAAAUUUUAAGACCAGACACAAC	Noncanonical
ENST00000382545	3'UTR	protein_coding	KCNA1	NM_000217	AACAUGUCUAGUAUGACUCAGGUAAACCUUUAAAGAAUGUAUGUUACUUA	Noncanonical
ENST00000382545	3'UTR	protein_coding	KCNA1	NM_000217	AGGUCAAGGACAUUGAAUGUUAUGAAUUGAGAACCUAAUUGAUGCGCAUA	Noncanonical
ENST00000155840	3'UTR	protein_coding	KCNQ1	NM_000218	UUUUAAUGAGUUUCACAGUGUGAUUUUGAUUAUUAAUUGUGCAAGCUUUU	Noncanonical
ENST00000288135	CDS	protein_coding	KIT	NM_000222	AGUCCAGGGGAACCGUCUCCACCAUCCAUCCAUCCAGGAAAAUCAGACUU	Noncanonical
ENST00000288135	CDS	protein_coding	KIT	NM_000222	UGUUAGAGAUCCUGCCAAGCUUUUCCUUGUUGACCGCUCCUUGUAUGGGA	Noncanonical
ENST00000288135	CDS	protein_coding	KIT	NM_000222	UAGUUCUGUGUACUCAACGUGGAAAAGAGAAAACAGUCAGACUAAACUAC	Noncanonical
ENST00000288135	CDS	protein_coding	KIT	NM_000222	AUGCCAAUAAUACUUUUGGAUCAGCAAAUGUCACAACAACCUUGGAAGUA	Noncanonical
ENST00000288135	CDS	protein_coding	KIT	NM_000222	AACGAUGGAGAAAAUGUAGAUUUGAUUGUUGAAUAUGAAGCAUUCCCCAA	Noncanonical
ENST00000288135	CDS	protein_coding	KIT	NM_000222	GCAGCAGGAUUCCCAGAGCCCACAAUAGAUUGGUAUUUUUGUCCAGGAAC	Noncanonical
ENST00000288135	CDS	protein_coding	KIT	NM_000222	CAGAAACCCAUGUAUGAAGUACAGUGGAAGGUUGUUGAGGAGAUAAAUGG	Noncanonical
ENST00000288135	CDS	protein_coding	KIT	NM_000222	GAAUUUUUUGAGAAGAAAACGUGAUUCAUUUAUUUGUUCAAAGCAGGAAG	Noncanonical
ENST00000288135	CDS	protein_coding	KIT	NM_000222	CAAAGCAGGAAGAUCAUGCAGAAGCUGCACUUUAUAAGAAUCUUCUGCAU	Noncanonical
ENST00000288135	CDS	protein_coding	KIT	NM_000222	AGAAUAGGCUCAUACAUAGAAAGAGAUGUGACUCCCGCCAUCAUGGAGGA	Noncanonical
ENST00000288135	CDS	protein_coding	KIT	NM_000222	UUUGGGAGCUGUUCUCUUUAGGAAGCAGCCCCUAUCCUGGAAUGCCGGUC	Noncanonical
ENST00000288135	CDS	protein_coding	KIT	NM_000222	CUCCAACUUAGCAAACUGCAGCCCCAACCGACAGAAGCCCGUGGUAGACC	Noncanonical
ENST00000288135	3'UTR	protein_coding	KIT	NM_000222	AAGGAAACAAUAUAACCACAAAGCACAGUUUGAACAAAAUCUCCUCUUUU	Noncanonical
ENST00000288135	3'UTR	protein_coding	KIT	NM_000222	UAUGUACGUUUGUAUGUGUGUAGACAAAUAUUUGGAGGGGUAUUUUUGCC	Noncanonical
ENST00000288135	3'UTR	protein_coding	KIT	NM_000222	UAGACAAAUAUUUGGAGGGGUAUUUUUGCCCUGAGUCCAAGAGGGUCCUU	Noncanonical
ENST00000288135	3'UTR	protein_coding	KIT	NM_000222	GAGGGGUAUUUUUGCCCUGAGUCCAAGAGGGUCCUUUAGUACCUGAAAAG	Noncanonical
ENST00000288135	3'UTR	protein_coding	KIT	NM_000222	CAUGGCAGAGUUUGUGUGUUGUCUUGAAAGAUUCAGGUAUGUUGCCUUUA	Noncanonical
ENST00000288135	3'UTR	protein_coding	KIT	NM_000222	CUUACAUCAGAUGUUUCUUUGCAGUGGCUUAAUGUUUGAAAUUAUUUUGU	Noncanonical
ENST00000288135	3'UTR	protein_coding	KIT	NM_000222	UUUGCAGUGGCUUAAUGUUUGAAAUUAUUUUGUGGCUUUUUUUGUAAAUA	Noncanonical
ENST00000288135	3'UTR	protein_coding	KIT	NM_000222	AAAUUAUUUUGUGGCUUUUUUUGUAAAUAUUGAAAUGUAGCAAUAAUGUC	Noncanonical
ENST00000288135	3'UTR	protein_coding	KIT	NM_000222	UUAUAUAUACAGUAACUUUAUGUGUAAAUACAUAAGCGGCGUAAGUUUAA	Noncanonical
ENST00000288135	3'UTR	protein_coding	KIT	NM_000222	AUAUAUACAGUAACUUUAUGUGUAAAUACAUAAGCGGCGUAAGUUUAAAG	Noncanonical
ENST00000288135	3'UTR	protein_coding	KIT	NM_000222	AAUACAUAAGCGGCGUAAGUUUAAAGGAUGUUGGUGUUCCACGUGUUUUA	Noncanonical
ENST00000251643	CDS	protein_coding	KRT12	NM_000223	GUUCUAGUUCCGGCUUUGGGGGUGGCUCCGGAAGUUCCAUGGCAGGAGGA	Noncanonical
ENST00000356082	3'UTR	protein_coding	LAMB3	NM_000228	GAAAAGAGCCUGGAGGUUCAACGAGGAAAAA	Noncanonical
ENST00000264005	3'UTR	protein_coding	LCAT	NM_000229	AGGUUGAAGGGAGGCACUAGAGUCCCACACUAGGUUUCACUCCUCACCAG	Noncanonical
ENST00000308868	3'UTR	protein_coding	LEP	NM_000230	UUUAUUCUGCAUUUUAUUCUGGAUGGAUUUGAAGCAAAGCACCAGCUUCU	Noncanonical
ENST00000308868	3'UTR	protein_coding	LEP	NM_000230	GGUGUCUGCACCCAGGGGUGGGGAAUGUUUGGGCAGAAGGGAGAAGGAUC	Noncanonical
ENST00000308868	3'UTR	protein_coding	LEP	NM_000230	GGCAGAAGGGAGAAGGAUCUAGAAUGUGUUUUCUGAAUAACAUUUGUGUG	Noncanonical
ENST00000308868	3'UTR	protein_coding	LEP	NM_000230	UUCUGAAUAACAUUUGUGUGGUGGGUUCUUUGGAAGGAGUGAGAUCAUUU	Noncanonical
ENST00000308868	3'UTR	protein_coding	LEP	NM_000230	UCAUGAAAAUAGCUCUUUCAGGGGGGUUGUGAGGCCUGGCCAGGCACCCC	Noncanonical
ENST00000308868	3'UTR	protein_coding	LEP	NM_000230	GGGGCAGUGGUAAGCUCUGGCUUUCUCCGACUGCUAGGGAGUGGUCUUUC	Noncanonical
ENST00000308868	3'UTR	protein_coding	LEP	NM_000230	CAAGGAAACUUGAAUCAAAGCAGUUAACUUUAAGACUGAGCACCUGCUUC	Noncanonical
ENST00000308868	3'UTR	protein_coding	LEP	NM_000230	CUUUUCAGGGCAUCUUAGCUUCUAUUAUAGCCACAUCCCUUUGAAACAAG	Noncanonical
ENST00000218867	CDS	protein_coding	SGCG	NM_000231	UUCCCAUUGUAUGCCAAAGAAAUACACUCCAGAGUGGACUCAUCUCUGCU	Noncanonical
ENST00000218867	CDS	protein_coding	SGCG	NM_000231	UGUGUCCAGAUGGGAAGCUGUACCUGUCUGUGGCCGGUGUGAGCACCACG	Noncanonical
ENST00000218867	3'UTR	protein_coding	SGCG	NM_000231	UUUCCACUGGAUUAAUUUUCACCGGAACAAUUGCGAAUUCUCUCUGCCUC	Noncanonical
ENST00000381431	CDS	protein_coding	SGCB	NM_000232	UGAUUAUCCUCUUGUUUAUCCUGGCUGUCAUCAAUUUAAUAAUAACACUU	Noncanonical
ENST00000381431	CDS	protein_coding	SGCB	NM_000232	AUGGUCAGCACCACCCGCCUACCCAGUUCCUCCAGUGGAGACCAGUUGGG	Noncanonical
ENST00000381431	3'UTR	protein_coding	SGCB	NM_000232	UUAUGGUCUACAUAGUUAAAAUCUUCUCAGAGAGCCUAAAUUCUAAUACA	Noncanonical
ENST00000381431	3'UTR	protein_coding	SGCB	NM_000232	CUGUUCUCUAAAAUAAUUAUGAGAAGCAAAUAAAAUCAAAAGUCAUGUUU	Noncanonical
ENST00000381431	3'UTR	protein_coding	SGCB	NM_000232	AAGACGUGUUUUUAAAAUUCCACUAUCCCUUUUCUAAAGGUUAAAGGUCU	Noncanonical
ENST00000381431	3'UTR	protein_coding	SGCB	NM_000232	AAAAGGUAUGGCAUCAGCGUUUCAUGCUCUGCCUUUUAGCUUCUAAAAGG	Noncanonical
ENST00000381431	3'UTR	protein_coding	SGCB	NM_000232	AGAUAGAAACAAUGGUUCCUUAGUUUUGCACUGGGAAGAAAAUAUUUUGU	Noncanonical
ENST00000381431	3'UTR	protein_coding	SGCB	NM_000232	UUGAGCAUCUUCUACAUCCUAGGCAUUGUCCUAGGCAUUGCAUGUUUAUA	Noncanonical
ENST00000381431	3'UTR	protein_coding	SGCB	NM_000232	UACCCUCAGCACUCGGGGCAACACAGUGGAAAGUGGGGAGGCCAUAGACC	Noncanonical
ENST00000381431	3'UTR	protein_coding	SGCB	NM_000232	GGUAAGGAUAAUAAUUUAUCUCUGCUCCUAAUAUUACUAUCCCAUUGUAA	Noncanonical
ENST00000381431	3'UTR	protein_coding	SGCB	NM_000232	AUAUAUUUGAUUGGAAAAGAACUCUCUGGUAUUAUUAAGACUCACACAGA	Noncanonical
ENST00000381431	3'UTR	protein_coding	SGCB	NM_000232	AACUCAUUUGAAUAUAUUCAGUAUCAUUUAAUGUCUGAAUUCAGAAAAAA	Noncanonical
ENST00000381431	3'UTR	protein_coding	SGCB	NM_000232	UUCAGAUGGUCCAUAAAUUAAAUUGCAUAUUCAUUACUUAUCUGCUCUAU	Noncanonical
ENST00000381431	3'UTR	protein_coding	SGCB	NM_000232	UAAAAACCAGAAAACACUGUAUUACAAAAUAUUAUUUAUUAAAUGUAGUU	Noncanonical
ENST00000381431	3'UTR	protein_coding	SGCB	NM_000232	CUCUUUUUUGGGAAAUACUUGUGUUUUUGAUACAUCUCCAUGAAGUUCUU	Noncanonical
ENST00000381431	3'UTR	protein_coding	SGCB	NM_000232	UAUACAACUGAAGGUUAACAGCCAUAGCAUUUUAUGAUACUUUACAGGUA	Noncanonical
ENST00000381431	3'UTR	protein_coding	SGCB	NM_000232	UGAGACAGAGUCUUGUUCUGUCGCCAGGCUGGAGUGCAGUGGCACAAUCU	Noncanonical
ENST00000381431	3'UTR	protein_coding	SGCB	NM_000232	UGUAAAUGAAAUGCUGACUUCGCCUCUUCCUGCUGUAUGCUCAUCCCUGC	Noncanonical
ENST00000381431	3'UTR	protein_coding	SGCB	NM_000232	UUCUUUUUGCAUUGUGAAAAAAACAAAAUAAAUUUUGUGUGAUAAUUUUG	Noncanonical
ENST00000381431	3'UTR	protein_coding	SGCB	NM_000232	UCACAUUGCUAACUUGAGUUUCAGUUGAUUCAGUUUGUAAUAACUAGUAA	Noncanonical
ENST00000294954	CDS	protein_coding	LHCGR	NM_000233	UGAAAUACUGAUCCAGAACACCAAAAAUCUGAGAUACAUUGAGCCCGGAG	Noncanonical
ENST00000294954	CDS	protein_coding	LHCGR	NM_000233	AGCUUACACCUCCAACUGCAAAAAUGGCUUCACUGGAUCAAAUAAGCCUU	Noncanonical
ENST00000294954	3'UTR	protein_coding	LHCGR	NM_000233	GGUACAUUAGGCAAGAGACCUCUACCUAGUAGAAAGUGUAGUCUAUGACC	Noncanonical
ENST00000294954	3'UTR	protein_coding	LHCGR	NM_000233	AUUGUUACAUGGCAUAAAUACUGAAGUUGAGAGUGUUUAGAAAUUUUUAU	Noncanonical
ENST00000294954	3'UTR	protein_coding	LHCGR	NM_000233	AAAAAACUGAGGAGGUAUUUUGCAUAUCUUUUUUUUCAUUUUCGUAAUUU	Noncanonical
ENST00000294954	3'UTR	protein_coding	LHCGR	NM_000233	CUAUUAUAGAGACUUUUAUCUAUGCCCUAUCUGGAUUCUACUUAUUUAUA	Noncanonical
ENST00000294954	3'UTR	protein_coding	LHCGR	NM_000233	UAUUUGAAUGAAAUAAAAUGUUUAAAUAUUUAAAAAUAA	Noncanonical
ENST00000263274	CDS	protein_coding	LIG1	NM_000234	CACCCCAAGAAAGAGGGUAAAGCAAAGAAGCCUGAGAAGGAGGCAUCCAA	Noncanonical
ENST00000336233	CDS	protein_coding	LIPA	NM_000235	UUGCCCUGGGUCCUGUGGCUUCCGUCGCCUUCUGUACUAGCCCUAUGGCC	Noncanonical
ENST00000336233	CDS	protein_coding	LIPA	NM_000235	UAGAGUGGAUGUAUAUACAACACAUUCUCCUGCUGGAACUUCUGUGCAAA	Noncanonical
ENST00000336233	3'UTR	protein_coding	LIPA	NM_000235	AAAAGGUCAUUAUAUCCAUUCUGUUUUUAAAAUUUAAAAUAUAUUGACUU	Noncanonical
ENST00000336233	3'UTR	protein_coding	LIPA	NM_000235	CCUGCAGCAGGUGCAUAGUCAAAUCCAGAAAUAUCACAGCUGUGCCAGUA	Noncanonical
ENST00000336233	3'UTR	protein_coding	LIPA	NM_000235	AAAUGCUUUGAAGACUGAUACACUCAACCAUCUAUAUUCAUGAGCUCUCA	Noncanonical
ENST00000336233	3'UTR	protein_coding	LIPA	NM_000235	CUGAGAUUAAUGUACUCUUGGAGCCCGCUACUGUCGUUAUUGAUCACAUC	Noncanonical
ENST00000336233	3'UTR	protein_coding	LIPA	NM_000235	CGGAUGCAAACUCAGCUCAGGGAUUCAUUUUGUGUCUUAGUUUUAUAUGC	Noncanonical
ENST00000336233	3'UTR	protein_coding	LIPA	NM_000235	UCUGCUUUUCUUGCAGCAUCAUUUCCUUACAAUACUGUCCGGUGGACAAA	Noncanonical
ENST00000299022	CDS	protein_coding	LIPC	NM_000236	UCCAAUCAAGUGCCCUUGGACAAAGCCUGAAACCAGAGCCAUUUGGAAGA	Noncanonical
ENST00000299022	3'UTR	protein_coding	LIPC	NM_000236	ACUCUCAUAAACUGAGCUUUUAAAAACGAUAUGAUAUAACUAUUUUCCAG	Noncanonical
ENST00000299022	3'UTR	protein_coding	LIPC	NM_000236	UACAAAUCAUAUAACGAUUUCACAGAACCAAACACUUACAAGUAGAAUUC	Noncanonical
ENST00000299022	3'UTR	protein_coding	LIPC	NM_000236	AGUCACCCCAAAAUUCAUAUGCUGAAAUCUAAUCCCCAAUGUGAUGGUGU	Noncanonical
ENST00000650287	CDS	protein_coding	LPL	NM_000237	UGGGACUGAGAGUGAAACCCAUACCAAUCAGGCCUUUGAGAUUUCUCUGU	Noncanonical
ENST00000650287	3'UTR	protein_coding	LPL	NM_000237	GGACUGAGGCCUUCUCAAACUUUACUCUAAGUCUCCAAGAAUACAGAAAA	Noncanonical
ENST00000650287	3'UTR	protein_coding	LPL	NM_000237	AGAAUGAUUCCCUCUUGCUAUUGGAAUGUGGUCCAGACGUCAACCAGGAA	Noncanonical
ENST00000650287	3'UTR	protein_coding	LPL	NM_000237	AGAAUGCUCUUCUACGUAUAAAUAUGAAAUGAUAAAGAUGUCAAAUAUCU	Noncanonical
ENST00000650287	3'UTR	protein_coding	LPL	NM_000237	UUGUCCUUCAGCAUAAUUCGGAAGGGAAAACAGUCGAUCAAGGGAUGUAU	Noncanonical
ENST00000650287	3'UTR	protein_coding	LPL	NM_000237	GUUGGCAUCCCCUUUAUUAAUUCAUUAAAUUUCUGGAUUUGGGUUGUGAC	Noncanonical
ENST00000650287	3'UTR	protein_coding	LPL	NM_000237	GAUGUGUAAAUGGAGCUUGUACAUAUUGGAAAGGUCAUUGUGGCUAUCUG	Noncanonical
ENST00000650287	3'UTR	protein_coding	LPL	NM_000237	AAUGGAGCUUGUACAUAUUGGAAAGGUCAUUGUGGCUAUCUGCAUUUAUA	Noncanonical
ENST00000650287	3'UTR	protein_coding	LPL	NM_000237	GUGCUAACUGUAUGUGUCUUUAUCAGUGAUGGUCUCACAGAGCCAACUCA	Noncanonical
ENST00000261267	CDS	protein_coding	LYZ	NM_000239	UGGCCAAAUGGGAGAGUGGUUACAACACACGAGCUACAAACUACAAUGCU	Noncanonical
ENST00000261267	CDS	protein_coding	LYZ	NM_000239	AGAUCAAUAGCCGCUACUGGUGUAAUGAUGGCAAAACCCCAGGAGCAGUU	Noncanonical
ENST00000261267	3'UTR	protein_coding	LYZ	NM_000239	UACAGAAGCAGGAGCAAAAUAUGGCCUUUCUUCUAAGAGAUAUAAUGUUC	Noncanonical
ENST00000261267	3'UTR	protein_coding	LYZ	NM_000239	CAGAAGCAGGAGCAAAAUAUGGCCUUUCUUCUAAGAGAUAUAAUGUUCAC	Noncanonical
ENST00000261267	3'UTR	protein_coding	LYZ	NM_000239	AGUUUGCAAAUAGAACUAAUACUGGUGAAAAUUUACCUAAAACCUUGGUU	Noncanonical
ENST00000261267	3'UTR	protein_coding	LYZ	NM_000239	CAGUCAUCUCCAAAAACAGUAAAAAUAACCACUUUUUGUUGGGCAAUAUG	Noncanonical
ENST00000261267	3'UTR	protein_coding	LYZ	NM_000239	AAGGAGUAGAAUACCAAAUGAUAGAAACAGACUGCCUGAAUUGAGAAUUU	Noncanonical
ENST00000338702	CDS	protein_coding	MAOA	NM_000240	AAGGGGAAAACAUAUCCAUUUCGGGGCGCCUUUCCACCAGUAUGGAAUCC	Noncanonical
ENST00000338702	CDS	protein_coding	MAOA	NM_000240	UGUGAAUAUCAAUGUGACCUCUGAGCCUCACGAAGUGUCUGCCCUGUGGU	Noncanonical
ENST00000338702	3'UTR	protein_coding	MAOA	NM_000240	AGUGUACUGGAUUUAACUACCUUUGGCUUAAUUCCAAUCAUUGUUAAAGU	Noncanonical
ENST00000338702	3'UTR	protein_coding	MAOA	NM_000240	AGUGUAGAUCAACUCAUGUUAAUUGAUAGAAUAAAGCCUUGUGAUCACUU	Noncanonical
ENST00000338702	3'UTR	protein_coding	MAOA	NM_000240	UUUUUCCUCUUUCACUUCUUAUGGAGGAGAGUGUUUAACUGAGUUAGAAU	Noncanonical
ENST00000338702	3'UTR	protein_coding	MAOA	NM_000240	CUCUUUCACUUCUUAUGGAGGAGAGUGUUUAACUGAGUUAGAAUGUUGAA	Noncanonical
ENST00000338702	3'UTR	protein_coding	MAOA	NM_000240	UUCAACAUGGUUACCUCUGCAUAAAUAUUAGCAAAGCAUGCCAAUUUCUC	Noncanonical
ENST00000338702	3'UTR	protein_coding	MAOA	NM_000240	AAAGCCCUUUCCAAAGGUUUCAACUGUAAAAUACUUCUUUUUACAAUGUA	Noncanonical
ENST00000338702	3'UTR	protein_coding	MAOA	NM_000240	UAUUUAAGGGGAAUUAACAAUUGCCAGGGAAACCAGCCAACCCAAGUUUA	Noncanonical
ENST00000338702	3'UTR	protein_coding	MAOA	NM_000240	UUUAAGGGGAAUUAACAAUUGCCAGGGAAACCAGCCAACCCAAGUUUAUU	Noncanonical
ENST00000338702	3'UTR	protein_coding	MAOA	NM_000240	UACUGCUCUUUACCUUGCAUUUUAGCUAAUUUAGGAGUUUUGAGAAUGUA	Noncanonical
ENST00000338702	3'UTR	protein_coding	MAOA	NM_000240	AAGUCUUGAAUGUUGAAGAACUCAUGUGAUUUACCCUUUUCAACUUUUUG	Noncanonical
ENST00000338702	3'UTR	protein_coding	MAOA	NM_000240	UGUCCCAGUUAACUGUUAAAUAAGGCCUCAUCCUCCACUGAAGAGUAUGG	Noncanonical
ENST00000338702	3'UTR	protein_coding	MAOA	NM_000240	GUGUGAUUGUGAACUUGGUGCCUAAUGUUCCAUGUCUGAAGUUUGCCCCA	Noncanonical
ENST00000338702	3'UTR	protein_coding	MAOA	NM_000240	UGCUUUGCCACUGAAGUAAGAUUUUGCCUGUAUGGUACUGUUUUGUUUGU	Noncanonical
ENST00000219596	CDS	protein_coding	MEFV	NM_000243	CAGUGGGUGGUCAGGGGCCUGACUGAAUGCCCAACACUGCAUCUCUCUUC	Noncanonical
ENST00000219596	3'UTR	protein_coding	MEFV	NM_000243	CCCUUGUUCUCUCUGCUUCUGUCUUGAGGAUAUGGGAAGCCUAGAGAAAC	Noncanonical
ENST00000219596	3'UTR	protein_coding	MEFV	NM_000243	GUAGAGACGGGGGUUUCACCAUGUUAGCCAGGCUGGUCUCGAACUCCUGA	Noncanonical
ENST00000219596	3'UTR	protein_coding	MEFV	NM_000243	GUAGACAUGAGGUUUCAUCAUGUUGGCCAGGCCGGUCUCAAACUCCUGAC	Noncanonical
ENST00000397752	CDS	protein_coding	MET	NM_000245	AAGGACCGGUUCAUCAACUUCUUUGUAGGCAAUACCAUAAAUUCUUCUUA	Noncanonical
ENST00000397752	CDS	protein_coding	MET	NM_000245	UGACGGACCAGUCCUACAUUGAUGUUUUACCUGAGUUCAGAGAUUCUUAC	Noncanonical
ENST00000397752	CDS	protein_coding	MET	NM_000245	ACCUGAGUUCAGAGAUUCUUACCCCAUUAAGUAUGUCCAUGCCUUUGAAA	Noncanonical
ENST00000397752	CDS	protein_coding	MET	NM_000245	AACGACUUCUUCAACAAGAUCGUCAACAAAAACAAUGUGAGAUGUCUCCA	Noncanonical
ENST00000397752	CDS	protein_coding	MET	NM_000245	CGGACCCAAUCAUGAGCACUGCUUUAAUAGGACACUUCUGAGAAAUUCAU	Noncanonical
ENST00000397752	CDS	protein_coding	MET	NM_000245	CGAUCGGAGGAAUGCCUGAGCGGGACAUGGACUCAACAGAUCUGUCUGCC	Noncanonical
ENST00000397752	CDS	protein_coding	MET	NM_000245	UGCCUGCAAUCUACAAGGUUUUCCCAAAUAGUGCACCCCUUGAAGGAGGG	Noncanonical
ENST00000397752	CDS	protein_coding	MET	NM_000245	GCUGGGACUUUGGAUUUCGGAGGAAUAAUAAAUUUGAUUUAAAGAAAACU	Noncanonical
ENST00000397752	CDS	protein_coding	MET	NM_000245	AUUAGUGGUGGGAGCACAAUAACAGGUGUUGGGAAAAACCUGAAUUCAGU	Noncanonical
ENST00000397752	CDS	protein_coding	MET	NM_000245	GACUACCGAGCUACUUUUCCAGAAGAUCAGUUUCCUAAUUCAUCUCAGAA	Noncanonical
ENST00000397752	CDS	protein_coding	MET	NM_000245	GUCCUUUGGCGUGCUCCUCUGGGAGCUGAUGACAAGAGGAGCCCCACCUU	Noncanonical
ENST00000397752	CDS	protein_coding	MET	NM_000245	GCUCCGUAUCCUUCUCUGUUGUCAUCAGAAGAUAACGCUGAUGAUGAGGU	Noncanonical
ENST00000397752	3'UTR	protein_coding	MET	NM_000245	AAAAAUCAGGUACCACUUGAUUUCAUAUGGGAAAUUGAAGCAGGAAAUAU	Noncanonical
ENST00000397752	3'UTR	protein_coding	MET	NM_000245	AUUACUGAUGGUGUCAUUCACCCAUUAGGUAAACAUUCCCUUUUAAAUGU	Noncanonical
ENST00000397752	3'UTR	protein_coding	MET	NM_000245	GUAGAGACGGGGUUUUGCCAUGUUGCCAAGGCUGGUUUCAAACUCCUGGA	Noncanonical
ENST00000397752	3'UTR	protein_coding	MET	NM_000245	UAGGCAAUACAGUCAAAGUUUCAAAAUAGCAUCACACAAAACAUGUUUAU	Noncanonical
ENST00000397752	3'UTR	protein_coding	MET	NM_000245	UAAAUGAACAGGAUGUAAUGUACAUAGAUGACAUUAAGAAAAUUUGUAUG	Noncanonical
ENST00000397752	3'UTR	protein_coding	MET	NM_000245	UGAAAUAAUUUAGUCAUCAUGAAAUAUUUAGUUGUCAUAUAAAAACCCAC	Noncanonical
ENST00000397752	3'UTR	protein_coding	MET	NM_000245	GUUGUCAUAUAAAAACCCACUGUUUGAGAAUGAUGCUACUCUGAUCUAAU	Noncanonical
ENST00000397752	3'UTR	protein_coding	MET	NM_000245	UAAAGCAGGAUACAUUUUACUAAAAGGUUCAUUGGUUCCAAUCACAGCUC	Noncanonical
ENST00000397752	3'UTR	protein_coding	MET	NM_000245	UUAUAAAAAUGUUUAUUUUUAAUGAUAUGAGAAAAAUUUUGUUAGGCCAC	Noncanonical
ENST00000397752	3'UTR	protein_coding	MET	NM_000245	AUAAAAAUGUUUAUUUUUAAUGAUAUGAGAAAAAUUUUGUUAGGCCACAA	Noncanonical
ENST00000397752	3'UTR	protein_coding	MET	NM_000245	UUUUUAAUGAUAUGAGAAAAAUUUUGUUAGGCCACAAAAACACUGCACUG	Noncanonical
ENST00000397752	3'UTR	protein_coding	MET	NM_000245	UGGACAGAUUGUGGGAGUAAGUGAUUCUUCUAAGAAUUAGAUACUUGUCA	Noncanonical
ENST00000324288	CDS	protein_coding	CIITA	NM_000246	CCAGAACAACAUCACUGACCUGGGUGCCUACAAACUCGCCGAGGCCCUGC	Noncanonical
ENST00000324288	3'UTR	protein_coding	CIITA	NM_000246	GACAGAGUCUCACUGUUGCCCAGGCUGGCGUGCAGUGGUGCGAUCUGGGU	Noncanonical
ENST00000324288	3'UTR	protein_coding	CIITA	NM_000246	GUAGAGACAGGGUUUUGCCAUGUUGGCCAGGCUGGUCUCAAACUCUUGAC	Noncanonical
ENST00000324288	3'UTR	protein_coding	CIITA	NM_000246	ACAAGCCACCCCAAAUCAUAGUGGCUUAAAACAACACUCACAUUUAUUCU	Noncanonical
ENST00000324288	3'UTR	protein_coding	CIITA	NM_000246	UUAAGAGGCAGGGUCUCACUCUGUCGCCCAGUCUGGAAUGCAGUGGUAUG	Noncanonical
ENST00000324288	3'UTR	protein_coding	CIITA	NM_000246	GUUUUAUUUUUGUAGAGCCAGGGUCUCACUAUGUUGCCCAGGCAGGUCUU	Noncanonical
ENST00000324288	3'UTR	protein_coding	CIITA	NM_000246	CAGACAGGCAAGCACCUCCUGCCUCGAACUGGCUGCAAAGGGUAUCAGGU	Noncanonical
ENST00000324288	3'UTR	protein_coding	CIITA	NM_000246	AAUGAUAGCUACUGUUUAUUAUUUUAUUUAAUUUUUUUGAGACAGAGUUU	Noncanonical
ENST00000324288	3'UTR	protein_coding	CIITA	NM_000246	UGAGACAGAGUUUUCACUCUUAUUGCCCACGCUGGAGUGCAGUGGCAUGA	Noncanonical
ENST00000324288	3'UTR	protein_coding	CIITA	NM_000246	GUAGAGAUGGAGUUUCACCAUGUUGGCCAGGCUGGUAAUCUGCCUGCCUU	Noncanonical
ENST00000324288	3'UTR	protein_coding	CIITA	NM_000246	AAAUGGGCAUAACCACAGCACCUUCUUUAUAGGAUUAUGUGAAGGUGUGG	Noncanonical
ENST00000324288	3'UTR	protein_coding	CIITA	NM_000246	UUUCAUUCUUGCCUCUGGCUGGAAUGUUCUUCCCAGCUCUCCAUAUGGCU	Noncanonical
ENST00000324288	3'UTR	protein_coding	CIITA	NM_000246	CGUAGUUAACGCACAGUCAUCGUAAGAUGUGGAUAAAUUACUGUCUCCGU	Noncanonical
ENST00000324288	3'UTR	protein_coding	CIITA	NM_000246	AGGUGGUAAAGCGCUGCUCGGAGGAAUCAGGGCAUGAUAGUGCAAUUCCA	Noncanonical
ENST00000324288	3'UTR	protein_coding	CIITA	NM_000246	GUAGAGAUGGGGUUUCACCGUGGUGGCCAGGCUGGUCUCGAACUCCUAAC	Noncanonical
ENST00000324288	3'UTR	protein_coding	CIITA	NM_000246	AUGAAGGUCUACCAUGUGCCUGACACAGGGGAUACCCACCCCCACUUCUA	Noncanonical
ENST00000324288	3'UTR	protein_coding	CIITA	NM_000246	GGGUUACCUUCUAUUUAUAGCAAGUGAUGCCAAGUUUCCAUUUCUGGUAG	Noncanonical
ENST00000324288	3'UTR	protein_coding	CIITA	NM_000246	GGGCGGGAGGAUGUUCUGGGACACAGUUCAAUUCUCAUUUGUCACACACU	Noncanonical
ENST00000324288	3'UTR	protein_coding	CIITA	NM_000246	ACACACUUUGGCUAUUAGAGAUCAACCCCUUCGCUCCUGUGUCUUGCAAU	Noncanonical
ENST00000324288	3'UTR	protein_coding	CIITA	NM_000246	GGCUUCCCUGGGCCACAGUGGAAGAACUGUCUGGGGCCACAUAUAAAAUA	Noncanonical
ENST00000324288	3'UTR	protein_coding	CIITA	NM_000246	AGUAGAGAUGGGGUUUCACCAUGUUGGCCAGGCUAAAAUCUCAUAACGUU	Noncanonical
ENST00000324288	3'UTR	protein_coding	CIITA	NM_000246	UUGGGCCACAGUCAAAGCCGUCCUGAGCUGUAUGCAGCCUACAGGCCGCA	Noncanonical
ENST00000324288	3'UTR	protein_coding	CIITA	NM_000246	CUUGUUCUAAGGAAAUAAAUACUGAAUUAUUUAGGAGUAAA	Noncanonical
ENST00000231790	CDS	protein_coding	MLH1	NM_000249	GAAAUGCUGUUAGUCGAGAACUGAUAGAAAUUGGAUGUGAGGAUAAAACC	Noncanonical
ENST00000231790	CDS	protein_coding	MLH1	NM_000249	UAGUGGCAGGGCUAGGCAGCAAGAUGAGGAGAUGCUUGAACUCCCAGCCC	Noncanonical
ENST00000231790	CDS	protein_coding	MLH1	NM_000249	GAAAGCCUCAGUAAAGAAUGCGCUAUGUUCUAUUCCAUCCGGAAGCAGUA	Noncanonical
ENST00000225275	CDS	protein_coding	MPO	NM_000250	GUCCAAGUCAAGCGGCUGCGCCUACCAGGACGUGGGGGUGACUUGCCCGG	Noncanonical
ENST00000225275	3'UTR	protein_coding	MPO	NM_000250	UGUGCCAUUUAUGUGAGUGUGUGUUUGUGCUGAUGAGAAUACUGAGUAUG	Noncanonical
ENST00000225275	3'UTR	protein_coding	MPO	NM_000250	UCCUGGUUAGCAGAGCUGGACCAGUGGUGCCUUGGAGGGAUAAGCCAGCU	Noncanonical
ENST00000233146	CDS	protein_coding	MSH2	NM_000251	GUAAAAGAUCUUCUUCUGGUUCGUCAGUAUAGAGUUGAAGUUUAUAAGAA	Noncanonical
ENST00000233146	CDS	protein_coding	MSH2	NM_000251	AGCUUCCAUUGGUGUUGUGGGUGUUAAAAUGUCCGCAGUUGAUGGCCAGA	Noncanonical
ENST00000233146	CDS	protein_coding	MSH2	NM_000251	UUACCCGGAGGAGAGACUGCUGGAGACAUGGGGAAACUGAGACAGAUAAU	Noncanonical
ENST00000233146	CDS	protein_coding	MSH2	NM_000251	UUCAGGCUAUGUAGAACCAAUGCAGACACUCAAUGAUGUGUUAGCUCAGC	Noncanonical
ENST00000233146	CDS	protein_coding	MSH2	NM_000251	CGACCAGCCAUUUUGGAGAAAGGACAAGGAAGAAUUAUAUUAAAAGCAUC	Noncanonical
ENST00000233146	3'UTR	protein_coding	MSH2	NM_000251	ACUUUGAGGACAUUUUCAAAGAUUUUUAUUUUGAAAAAUGAGAGCUGUAA	Noncanonical
ENST00000370396	CDS	protein_coding	MTM1	NM_000252	UGAGAUCCUCACGAGAUACGCGUUUCCCCUGGCUCACAGUCUGCCAUUAU	Noncanonical
ENST00000370396	CDS	protein_coding	MTM1	NM_000252	UAGUUGCCGAUUUGGUACUUUCUUAUUCAACUGUGAAUCUGCUCGAGAAA	Noncanonical
ENST00000370396	3'UTR	protein_coding	MTM1	NM_000252	AAAAGUAGAUUAAAAUAUUUGCCUCCAUGUAGAACUUGAACUAACAUAAU	Noncanonical
ENST00000370396	3'UTR	protein_coding	MTM1	NM_000252	CCUUCUAGAAUACAUAUUACAAGAAAACUACAGGGUCCACACGGCAAUCA	Noncanonical
ENST00000370396	3'UTR	protein_coding	MTM1	NM_000252	UGUGGAAUGGAUUUUCCUGAAGCUGCUUAACAGUUGCUUUGGAUUCUCUA	Noncanonical
ENST00000370396	3'UTR	protein_coding	MTM1	NM_000252	UGGAAUGGAUUUUCCUGAAGCUGCUUAACAGUUGCUUUGGAUUCUCUAAG	Noncanonical
ENST00000370396	3'UTR	protein_coding	MTM1	NM_000252	UAAAAAACUGACAGGGCCCAGUUAAAUAUGAUUUGCAUUUUUUAAAUUUG	Noncanonical
ENST00000370396	3'UTR	protein_coding	MTM1	NM_000252	AAAAACUGACAGGGCCCAGUUAAAUAUGAUUUGCAUUUUUUAAAUUUGCC	Noncanonical
ENST00000370396	3'UTR	protein_coding	MTM1	NM_000252	AAAUUUGCCAGUUUUAUUUUCUAAAUUCUUUCAUGAGCUUGCCUAAAAUU	Noncanonical
ENST00000370396	3'UTR	protein_coding	MTM1	NM_000252	GAGCGUAUUCUUGAAAGUAUUGUGUUUAUGCAUUUCAAUUUCAAUGGUGU	Noncanonical
ENST00000370396	3'UTR	protein_coding	MTM1	NM_000252	CUUGAAGUACCAGGCCGUUUGCUUUUUCAGGUUGUUUUGUUUUAUAGUAU	Noncanonical
ENST00000370396	3'UTR	protein_coding	MTM1	NM_000252	UAAAAGCUAAGGCUCGAGUUAAAACAAUGAAGUGUUUUACAAUGAUUUGU	Noncanonical
ENST00000370396	3'UTR	protein_coding	MTM1	NM_000252	AAAGCUAAGGCUCGAGUUAAAACAAUGAAGUGUUUUACAAUGAUUUGUAA	Noncanonical
ENST00000370396	3'UTR	protein_coding	MTM1	NM_000252	UAAAUUAUUUUAUGUCAUAGUUUAAUUGGUCUACCAAGUAAGACAUCUCA	Noncanonical
ENST00000366577	CDS	protein_coding	MTR	NM_000254	UGAGGAGAAAUAUGCUCCCCGGCCUAUCUUUAUUUCAGGGACGAUCGUUG	Noncanonical
ENST00000366577	CDS	protein_coding	MTR	NM_000254	UUUCAGGGACGAUCGUUGAUAAAAGUGGGCGGACUCUUUCCGGACAGACA	Noncanonical
ENST00000366577	CDS	protein_coding	MTR	NM_000254	AUCAGCGUGUCUCAUGGAGAACCACUCUGCAUUGGAUUAAAUUGUGCUUU	Noncanonical
ENST00000366577	CDS	protein_coding	MTR	NM_000254	ACUGUCUGGUCUAGAGCCCUUCAGGAUUGGACCGUACACCAACUUUGUUA	Noncanonical
ENST00000366577	CDS	protein_coding	MTR	NM_000254	UGGAGCUGGAAAAAUGUUUCUACCUCAGGUUAUAAAGUCAGCCCGGGUUA	Noncanonical
ENST00000366577	CDS	protein_coding	MTR	NM_000254	UACCUCAGGUUAUAAAGUCAGCCCGGGUUAUGAAGAAGGCUGUUGGCCAC	Noncanonical
ENST00000366577	CDS	protein_coding	MTR	NM_000254	GCUGUGGGGAAGAUUUCCAAGGAUCAGGUUGAGGAUUAUGCAUUGAGGAA	Noncanonical
ENST00000366577	CDS	protein_coding	MTR	NM_000254	GCUGAGGUUGAGAAAUGGCUUGGACCCAUUUUGGGAUAUGAUACAGACUA	Noncanonical
ENST00000366577	3'UTR	protein_coding	MTR	NM_000254	CGUACCCCUGAGGAAACAAAAAGGAAAUGAGGAGAGAAAGUUACUGUUAA	Noncanonical
ENST00000366577	3'UTR	protein_coding	MTR	NM_000254	UUGUUUUGUUUUGUUUUGGUUUUUUUUUUUUUGAGACAGAGUCUGGCUCU	Noncanonical
ENST00000366577	3'UTR	protein_coding	MTR	NM_000254	GUGUUUUUACAAAAUACAAAAAAGUAGAGACAGGAUUUCACUGUGUUAGC	Noncanonical
ENST00000366577	3'UTR	protein_coding	MTR	NM_000254	UUCAUGAAUAGGAAUAUUCAAGAUUAUAAAGGUAUCAGGUCUCCUAAAAU	Noncanonical
ENST00000366577	3'UTR	protein_coding	MTR	NM_000254	AAGGGCUUUAAUACAAAAAGCAAAAAUUGUCAGUGUUUGGAUGAAAAAAG	Noncanonical
ENST00000366577	3'UTR	protein_coding	MTR	NM_000254	AACAGGCACCACUGCUUUAAAAAACAAUUAUCCCUUACAGACUUGAACAU	Noncanonical
ENST00000366577	3'UTR	protein_coding	MTR	NM_000254	AGAAUGUUCAUAGUUACAUAUUUAUAAUAGUUAAUAACUGGAAAAAGUGA	Noncanonical
ENST00000366577	3'UTR	protein_coding	MTR	NM_000254	GUCUAAGCAUACGUAUACAAUAAAACUAUGCUAUUAAAAAAAAAGAAGGU	Noncanonical
ENST00000366577	3'UTR	protein_coding	MTR	NM_000254	CUACUUAAAUAUAUUAUAAAAAAUAAAGGCAAAGUGGAAUGAUAACCUAA	Noncanonical
ENST00000366577	3'UTR	protein_coding	MTR	NM_000254	AAAUACAGUUUUUAAGGAAAGGAAGAACAUCUUAGGGUAAACAGCAGCUA	Noncanonical
ENST00000366577	3'UTR	protein_coding	MTR	NM_000254	UUUCUUACAGUUCAGGAGUCUGGAAGUCCAAGAUCAUGGUGCCAUCAUGG	Noncanonical
ENST00000366577	3'UTR	protein_coding	MTR	NM_000254	UAUGGCGUCUAAAAUAGUGCUUGCUUUAUGAUAGGUGCUCAGUAAAGGUU	Noncanonical
ENST00000366577	3'UTR	protein_coding	MTR	NM_000254	UUGUCAAAUUGUAGAACUGAAAGUAUAUUCUGAUUCGGUGUGUGUAUAAG	Noncanonical
ENST00000366577	3'UTR	protein_coding	MTR	NM_000254	AGUGGUUACCUCCACGGAAUGGGAUUAGGGGAUCAGAGGUGAGGGAACUC	Noncanonical
ENST00000366577	3'UTR	protein_coding	MTR	NM_000254	CAAGUGUAUGUUAUUGUACUUUUAAAAAGAUUAGCUUGGCAACAAGUCUA	Noncanonical
ENST00000274813	3'UTR	protein_coding	MMUT	NM_000255	GAGGGGUGAUACCACCUCAGGAUUAUGAAUUUCUGUUUGAAGUUGGUGUU	Noncanonical
ENST00000274813	3'UTR	protein_coding	MMUT	NM_000255	CUUUCCUUGAAAGCUUUACUUUAAAAUACCUUACUUAUAGGCCUGGUGUC	Noncanonical
ENST00000274813	3'UTR	protein_coding	MMUT	NM_000255	AAAAUCAUGGUGAUGUAUUUAUUAGAAUGUUUCUUAUAAAUCUGUUUACU	Noncanonical
ENST00000274813	3'UTR	protein_coding	MMUT	NM_000255	AGUUUAGCAUUACAUUGUCUUGAGCACCAGAAAAUAAAAUCCAUAUAUUA	Noncanonical
ENST00000274813	3'UTR	protein_coding	MMUT	NM_000255	UUCAAGUCUGAGUUUACUUUCUUCCUGAUCAUGACCAUCUGACCUUGUUA	Noncanonical
ENST00000274813	3'UTR	protein_coding	MMUT	NM_000255	CAGUUGCGUGCUGGGUGACAUGUGAAAUAAACUCAUCCUUGAGGAAUUUA	Noncanonical
ENST00000545968	CDS	protein_coding	MYBPC3	NM_000256	CGAGCUGCACAUCACCGAUGCCCAGCCUGCCUUCACUGGCAGCUACCGCU	Noncanonical
ENST00000545968	CDS	protein_coding	MYBPC3	NM_000256	AGUCCAUCGGUGCCAAGCGUACCCUGACCAUCAGCCAGUGCUCAUUGGCG	Noncanonical
ENST00000545968	3'UTR	protein_coding	MYBPC3	NM_000256	ACAAGUGUGUCUCCUGUGCUGCGAUGGGGGAUCAGCAGGGCAGUUGUCGG	Noncanonical
ENST00000545968	3'UTR	protein_coding	MYBPC3	NM_000256	GGGUAAAAGGAGGGUGGCCUCAAGAAACAAUGUCUGGGGACAGGCCUUUC	Noncanonical
ENST00000545968	3'UTR	protein_coding	MYBPC3	NM_000256	UUGGGCAAUAAAAGAUAAGUGCAGUCACAGAGAACUCA	Noncanonical
ENST00000355349	CDS	protein_coding	MYH7	NM_000257	GACACACUUGAGUAGCCCAGGCACAGCCAUGGGAGAUUCGGAGAUGGCAG	Noncanonical
ENST00000355349	CDS	protein_coding	MYH7	NM_000257	UGCUGGAGCAGGAGGAGUACAAGAAGGAGGGCAUCGAGUGGACAUUCAUU	Noncanonical
ENST00000292327	3'UTR	protein_coding	MYL3	NM_000258	AUGCUGACACCAGCGGCCUGGAGUCGUGGGAAGGAGGGGAGCCUUACCAA	Noncanonical
ENST00000409709	CDS	protein_coding	MYO7A	NM_000260	GAUGGACCUGAGAUUGGGGCAGGAGUUCGACGUGCCCAUCGGGGCGGUGG	Noncanonical
ENST00000409709	CDS	protein_coding	MYO7A	NM_000260	CCAUUGCUGACAACUGCUACUUCAACAUGAAACGCAACAGCCGAGACCAG	Noncanonical
ENST00000409709	CDS	protein_coding	MYO7A	NM_000260	GCGCCUCGAGGCUGAGAAAAUGCGGCUGGCGGAGGAAGAGAAGCUUCGGA	Noncanonical
ENST00000409709	CDS	protein_coding	MYO7A	NM_000260	GCUUCCUGGGGACUUCAGGUGGCCUGCCAGGCCAGGAGGGCCAGGCACCU	Noncanonical
ENST00000409709	CDS	protein_coding	MYO7A	NM_000260	AGGGUCCCCUGAAAGCCGAGCCCCUGAAGGACGAGGCAUAUGUGCAGAUC	Noncanonical
ENST00000409709	CDS	protein_coding	MYO7A	NM_000260	CAGAUCCUGAAGCAGCUGACCGACAACCACAUCAGGUACAGCGAGGAGCG	Noncanonical
ENST00000409709	3'UTR	protein_coding	MYO7A	NM_000260	UCCUGUUUCAGACCAGCCCCACCAUGCAACUUCCUUUGACUUUCUGUGUA	Noncanonical
ENST00000225927	CDS	protein_coding	NAGLU	NM_000263	CACGCAAAGCUACUCUUUCGUGUGGUGGGACUGGGCCCGCUGGGAGCGAG	Noncanonical
ENST00000225927	CDS	protein_coding	NAGLU	NM_000263	UGAGGCCUGGCGGCUGCUGCUCACAUCUGCUCCCUCCCUGGCCACCAGCC	Noncanonical
ENST00000331920	CDS	protein_coding	PTCH1	NM_000264	GGGCCUUCGCGGUGGGAUUAAAAGCAGCGAACCUCGAGACCAACGUGGAG	Noncanonical
ENST00000331920	CDS	protein_coding	PTCH1	NM_000264	CCCUUGUUUGAUUAUUACACCUUUGGACUGCUUCUGGGAAGGGGCGAAAU	Noncanonical
ENST00000331920	CDS	protein_coding	PTCH1	NM_000264	GAGGUGGUUCAUCAGAGUGUCGCACAGAACUCCACUCAAAAGGUGCUUUC	Noncanonical
ENST00000331920	CDS	protein_coding	PTCH1	NM_000264	UCUUCUGGCCCACGCCUUCAGUGAAACAGGACAGAAUAAAAGAAUCCCUU	Noncanonical
ENST00000331920	CDS	protein_coding	PTCH1	NM_000264	CUGCAAUUCUCAGCAUGGAUUUAUAUCGACGCGAGGACAGGAGACUGGAU	Noncanonical
ENST00000331920	CDS	protein_coding	PTCH1	NM_000264	CUGCUGUUUUACAAGCCCCUGCGUCAGCAGAGUGAUUCAGGUUGAACCUC	Noncanonical
ENST00000331920	CDS	protein_coding	PTCH1	NM_000264	GCUGAGAAGCACUAUGCUCCUUUCCUCUUGAAACCAAAAGCCAAGGUAGU	Noncanonical
ENST00000331920	CDS	protein_coding	PTCH1	NM_000264	CACCCGUCCUGGAUGGCGCCGUGUCCACUCUGCUGGGAGUGCUGAUGCUG	Noncanonical
ENST00000331920	3'UTR	protein_coding	PTCH1	NM_000264	UAUAAAUAUUUAAGAGAUGUACACAUGUGUAAUAUAGGAAGGAAGGAUGU	Noncanonical
ENST00000331920	3'UTR	protein_coding	PTCH1	NM_000264	AGAGAUGUACACAUGUGUAAUAUAGGAAGGAAGGAUGUAAAGUGGUAUGA	Noncanonical
ENST00000331920	3'UTR	protein_coding	PTCH1	NM_000264	AUAUAGGAAGGAAGGAUGUAAAGUGGUAUGAUCUGGGGCUUCUCCACUCC	Noncanonical
ENST00000331920	3'UTR	protein_coding	PTCH1	NM_000264	GCUGCUGCUUAAAUAUUGUAUAAUUUACUUGUAUAAUUCUAUGCAAAUAU	Noncanonical
ENST00000331920	3'UTR	protein_coding	PTCH1	NM_000264	AAAUUUGCAUAUCACAACCCUGUGGUAGUAUGAAAUGUUACUGUUAACUU	Noncanonical
ENST00000331920	3'UTR	protein_coding	PTCH1	NM_000264	UGUUUAAUGAGCAGAUAUGAAGAAAGCACGUUAAUCCUGGUGGCUUCUCU	Noncanonical
ENST00000331920	3'UTR	protein_coding	PTCH1	NM_000264	CUUCGUGCUGGUGAGGGCUGGCCCUAAACAUCCACCUAAUCCUUUCAAAU	Noncanonical
ENST00000331920	3'UTR	protein_coding	PTCH1	NM_000264	UGCAUCUUCUUUAAAACUAAGUGGUGAGCAUGCAUUGUGGUGUAGAGGCA	Noncanonical
ENST00000331920	3'UTR	protein_coding	PTCH1	NM_000264	UAAAAGUUGCUUCUGUACUGGUUCUCUUCUUUUGCUCUGAGGUGUGGGCU	Noncanonical
ENST00000331920	3'UTR	protein_coding	PTCH1	NM_000264	AAAGUUGCUUCUGUACUGGUUCUCUUCUUUUGCUCUGAGGUGUGGGCUCC	Noncanonical
ENST00000331920	3'UTR	protein_coding	PTCH1	NM_000264	UAAUUUUGUAUCAUAAGAAUGUUUUCCUCUACAGUAUUUGUCAUGCCAGU	Noncanonical
ENST00000331920	3'UTR	protein_coding	PTCH1	NM_000264	CCUCUACAGUAUUUGUCAUGCCAGUUUAUAACAAAAAAAAAUGCAGGGAU	Noncanonical
ENST00000331920	3'UTR	protein_coding	PTCH1	NM_000264	AUGCCAGUUUAUAACAAAAAAAAAUGCAGGGAUUUUAUUUCUAUUGGAAA	Noncanonical
ENST00000331920	3'UTR	protein_coding	PTCH1	NM_000264	ACUUUUGGACAGAAUUUUUAUUUGUAUAGAGUGCUUACUAAUGUUAAAUA	Noncanonical
ENST00000331920	3'UTR	protein_coding	PTCH1	NM_000264	UUUGUAUAGAGUGCUUACUAAUGUUAAAUAGUUCAGAGUAUAUAACAUUU	Noncanonical
ENST00000331920	3'UTR	protein_coding	PTCH1	NM_000264	UAGAGUGCUUACUAAUGUUAAAUAGUUCAGAGUAUAUAACAUUUACAUUA	Noncanonical
ENST00000331920	3'UTR	protein_coding	PTCH1	NM_000264	AUGAAUCCAUAAUGUCUGGAACUUUGCUGAGACAUGAGUGGGCACAGUUU	Noncanonical
ENST00000642620	3'UTR	protein_coding	NDP	NM_000266	UUUUUACCUUGUCAUUUUGGUCUAAGGUUGCCAUUGCUGCUAAAGGUUAC	Noncanonical
ENST00000642620	3'UTR	protein_coding	NDP	NM_000266	UAGCUACGUUUACUCACAGCCAGCGAACUGACAUUAAAAUAACUAACAAA	Noncanonical
ENST00000642620	3'UTR	protein_coding	NDP	NM_000266	GCUACGUUUACUCACAGCCAGCGAACUGACAUUAAAAUAACUAACAAACA	Noncanonical
ENST00000642620	3'UTR	protein_coding	NDP	NM_000266	CUAGUGGCAUGGAGAAUGCACCAUACUCAUGCAUGCAAAUUAGACAACCA	Noncanonical
ENST00000642620	3'UTR	protein_coding	NDP	NM_000266	UUGGUCCUGGAGGCUCAAAUUUUGAGUUAUUCCCACGUUUUGAAAUAAAA	Noncanonical
ENST00000338641	CDS	protein_coding	NF2	NM_000268	AAAGGAAGAACCAGUCACCUUUCACUUCUUGGCCAAAUUUUAUCCUGAGA	Noncanonical
ENST00000338641	CDS	protein_coding	NF2	NM_000268	UCAGAUGACUCCGGAAAUGUGGGAGGAGAGAAUUACUGCUUGGUACGCAG	Noncanonical
ENST00000338641	3'UTR	protein_coding	NF2	NM_000268	AGCCCUGUGGCUCCACAGGUGCUGCUUCUCACUGGCCCAGACUCUGAGCU	Noncanonical
ENST00000338641	3'UTR	protein_coding	NF2	NM_000268	AUAGGGACGGGGUUUUGCCAUGUUAGCUAGGCUGGUCUCAAACUCACACC	Noncanonical
ENST00000338641	3'UTR	protein_coding	NF2	NM_000268	GUGGAGACGGGGUUUCUCCAUGUCGGUCAGGCUGGUCUCGAACUCCCGAC	Noncanonical
ENST00000361505	CDS	protein_coding	PNP	NM_000270	GUUCUGGAUUAGGAGGUCUGACUGAUAAAUUAACUCAGGCCCAGAUCUUU	Noncanonical
ENST00000361505	CDS	protein_coding	PNP	NM_000270	ACUACGGUGAAAUCCCCAACUUUCCCCGAAGUACAGUGCCAGGUCAUGCU	Noncanonical
ENST00000361505	3'UTR	protein_coding	PNP	NM_000270	GAGAUGCCCAGGAUUUGACUCGGGCCUUAGAACUUUGCAUAGCAGCUGCU	Noncanonical
ENST00000269228	CDS	protein_coding	NPC1	NM_000271	UUAGGAGCAUUGUCCGUGAUGCCAGCCGUGCACACCUUCUCUCUCUUUGC	Noncanonical
ENST00000269228	CDS	protein_coding	NPC1	NM_000271	GCUGUGUCAGAGGUGCUGAAGAUGGAACAAGCGUCCAGGCCUCAGAGAGC	Noncanonical
ENST00000269228	CDS	protein_coding	NPC1	NM_000271	UGGGUGUUCUGUCAUUCAGCAUCGCAGUCCUGAACAAAGUAGAUAUUGGA	Noncanonical
ENST00000269228	CDS	protein_coding	NPC1	NM_000271	ACGCGGCGCAGCUGGACAACUAUACCCGAAUAGGCUUCGCCCCCUCGUCC	Noncanonical
ENST00000269228	CDS	protein_coding	NPC1	NM_000271	UGGUGACCAUGGUCCUCCUGGGCUGUGAGCUCUGGUCUGCAGUCAUCAUG	Noncanonical
ENST00000269228	CDS	protein_coding	NPC1	NM_000271	CCACCAUCGCCAUGGUCUUGGUCAACAUGUUUGGAGUUAUGUGGCUCUGG	Noncanonical
ENST00000269228	CDS	protein_coding	NPC1	NM_000271	GAGUUAUGUGGCUCUGGGGCAUCAGUCUGAACGCUGUAUCCUUGGUCAAC	Noncanonical
ENST00000269228	CDS	protein_coding	NPC1	NM_000271	UCCCUGUCUUACUCAGUUACAUAGGGCCAUCAGUAAAUAAAGCCAAAAGU	Noncanonical
ENST00000269228	3'UTR	protein_coding	NPC1	NM_000271	UGAAAAAAGCAACAUGUUCUUCACAGUGUUCCCCUAGAAAGGAAGAGAUU	Noncanonical
ENST00000467482	CDS	protein_coding	GPR143	NM_000273	AAAAUCAUGCUGGUUUUAAUUAUUUGUUGGUUGUCGAAUAUCAUCAAUGA	Noncanonical
ENST00000467482	CDS	protein_coding	GPR143	NM_000273	GGUUGUCGAAUAUCAUCAAUGAAAGCCUUUUAUUCUAUCUUGAGAUGCAA	Noncanonical
ENST00000368845	CDS	protein_coding	OAT	NM_000274	GUUUUUCUACUUGAAGGACACAAUGUUUUCCAAACUAGCACAUUUGCAGA	Noncanonical
ENST00000368845	CDS	protein_coding	OAT	NM_000274	CCAAACUAGCACAUUUGCAGAGGUUUGCUGUACUUAGUCGCGGAGUUCAU	Noncanonical
ENST00000368845	CDS	protein_coding	OAT	NM_000274	GCAACUAAAAAAACAGUCCAAGGCCCUCCAACCUCUGAUGACAUUUUUGA	Noncanonical
ENST00000368845	CDS	protein_coding	OAT	NM_000274	GACUUCCUGAGUUCUUACAGUGCUGUCAACCAAGGGCAUUGUCACCCCAA	Noncanonical
ENST00000368845	3'UTR	protein_coding	OAT	NM_000274	CUUCCUAAGGUGAAAUGCAUCUAUAUACAGACAGCCUCUAAAUCAAGUCC	Noncanonical
ENST00000354638	CDS	protein_coding	OCA2	NM_000275	AGAUCGUGCACAGAACUCUGGCGGCCAUGCUGGGUUCCCUUGCAGCACUG	Noncanonical
ENST00000354638	CDS	protein_coding	OCA2	NM_000275	CAGAAACGGGAUUUUUCGAUUAUUGUGCUGUAAAGGCAUACCGGCUCUCC	Noncanonical
ENST00000354638	CDS	protein_coding	OCA2	NM_000275	GAUUAUUGUGCUGUAAAGGCAUACCGGCUCUCCCGGGGACGGGUGUGGGC	Noncanonical
ENST00000354638	3'UTR	protein_coding	OCA2	NM_000275	AGGCUGGGCUUCCCAAUGAUGGUUGUGUCCUGCACUGUUGGGAUGUGUUA	Noncanonical
ENST00000354638	3'UTR	protein_coding	OCA2	NM_000275	AUCUCCUUGUGGCUCAUGUGGUGGUGGGAUGGAAUUAAUAGACAUCCAUC	Noncanonical
ENST00000354638	3'UTR	protein_coding	OCA2	NM_000275	AAAACCCUUCCUGCUAUACAUAGGAAAAGACACACAUCCACCUAAAAUUG	Noncanonical
ENST00000371113	CDS	protein_coding	OCRL	NM_000276	CAAGAAGCAGAAGAAACUCUUUUGAUUGACAUAGCUUCUAACAGUGGCUG	Noncanonical
ENST00000371113	CDS	protein_coding	OCRL	NM_000276	UUCUAUGAAUUUGGACAAGAAAAUAAAUUCACAAAAUCAGCCUACUGGGA	Noncanonical
ENST00000371113	CDS	protein_coding	OCRL	NM_000276	AACAUUCAGACUUUCAGAUUUUUUGUUGGAACUUGGAAUGUGAAUGGCCA	Noncanonical
ENST00000371113	CDS	protein_coding	OCRL	NM_000276	GUUGGAACUUGGAAUGUGAAUGGCCAGUCUCCAGAUAGCGGGUUAGAACC	Noncanonical
ENST00000371113	CDS	protein_coding	OCRL	NM_000276	AAGGAACAAGAAUGGUCCAUGGCUGUAGAGAGAGGUUUGCAUUCCAAAGC	Noncanonical
ENST00000371113	CDS	protein_coding	OCRL	NM_000276	UUUCAUCCCUAAACUUAAUGACAGCCAGUACUGCAAGCCAUGGCUUCGGG	Noncanonical
ENST00000371113	CDS	protein_coding	OCRL	NM_000276	UGUCAGCAAAGACUCUGUAACCAUCCUGAACUCGGGAGAAGAUAAGAUUG	Noncanonical
ENST00000371113	CDS	protein_coding	OCRL	NM_000276	ACGAGCUGUAUCAGCGAUGUCUUGACUCUGCUUAUGAUCCCCGGAUCUGC	Noncanonical
ENST00000371113	CDS	protein_coding	OCRL	NM_000276	CCGUUACUUGAUGGCAUUCCUUCGAGAACUCUUAAAAUUCUCUGAAUACA	Noncanonical
ENST00000371113	3'UTR	protein_coding	OCRL	NM_000276	GGUGUUUUUGUGUUUUCUCUUUAUAAGGCAAAAAGAUCUGUAUUUACACU	Noncanonical
ENST00000371113	3'UTR	protein_coding	OCRL	NM_000276	UUUACACUCCUUCACCUAGGGAUGUGUUUGUUGCCCUCCUACCCAAUUGU	Noncanonical
ENST00000371113	3'UTR	protein_coding	OCRL	NM_000276	UGUCUCUGUAACAUUGGCCUUUUCAUGGCUCCACACUGGGUGGAACCAUA	Noncanonical
ENST00000371113	3'UTR	protein_coding	OCRL	NM_000276	ACAGGUCCUGCUUCCCACUAUCCUUUUCCUGUUAUUAUUCAAAUUUUACA	Noncanonical
ENST00000371113	3'UTR	protein_coding	OCRL	NM_000276	GGUGAUCAAGGGUGUGGUUAGUGGAGGCUCUGUGCUGCACGUAUGCAGUA	Noncanonical
ENST00000371113	3'UTR	protein_coding	OCRL	NM_000276	GCUGCUCUGAAGUAAGGAUUUCGGAUUCAGCUGGUAGGGAAAGACUCUGC	Noncanonical
ENST00000371113	3'UTR	protein_coding	OCRL	NM_000276	CCAAAAACGUCUUGAUCACUAAGCAAAGCUGCUAGUGGGAUUCUAUAUUU	Noncanonical
ENST00000371113	3'UTR	protein_coding	OCRL	NM_000276	UUAUUAUAAUUUAUUGCAAAUUUUUUUCUGAAUAAAUAUAUGUUGUGUGA	Noncanonical
ENST00000553106	CDS	protein_coding	PAH	NM_000277	CACUUCUUGAAAAGUACUGUGGCUUCCAUGAAGAUAACAUUCCCCAGCUG	Noncanonical
ENST00000553106	3'UTR	protein_coding	PAH	NM_000277	GAUGGAGAUCCAACUAUUUCUUUCAUCAGAAAAAGUCCGAAAAGCAAACC	Noncanonical
ENST00000553106	3'UTR	protein_coding	PAH	NM_000277	GGGGUCAUCUUUGAUUUAGAGAUGAUAAUCCCAUACUCUCAAUUGAGUUA	Noncanonical
ENST00000553106	3'UTR	protein_coding	PAH	NM_000277	AUUUAGAGAUGAUAAUCCCAUACUCUCAAUUGAGUUAAAUCAGUAAUCUG	Noncanonical
ENST00000553106	3'UTR	protein_coding	PAH	NM_000277	GCAUUUCAUCAAGAUUAAUUAAAAUUUGGGACCUGCUUCAUUCAAGCUUC	Noncanonical
ENST00000553106	3'UTR	protein_coding	PAH	NM_000277	UUUGUAUUAGUAAUAAAACAUUAGUAGUUUAAACAAUUUCACUGUUUCAG	Noncanonical
ENST00000553106	3'UTR	protein_coding	PAH	NM_000277	UAGCUAUGAUUUGAAAUUCUCAUACUACUUUACAUUUUAUUUUGGAAAUA	Noncanonical
ENST00000553106	3'UTR	protein_coding	PAH	NM_000277	AGUACCCCAUUUUUUUAAUUAUUCAUAGCCAAAUUCUAUCAGGUACAUUC	Noncanonical
ENST00000553106	3'UTR	protein_coding	PAH	NM_000277	UGAAGUUUCAUUGUUUUGAAGUUGGAAUUUUAUGCCUGUAUCUAUGUUUA	Noncanonical
ENST00000553106	3'UTR	protein_coding	PAH	NM_000277	UGCCUUUGUAAAACCCACUGAUUUUAAAAGUGAAAAAGGACUUUUUUCUC	Noncanonical
ENST00000553106	3'UTR	protein_coding	PAH	NM_000277	UGACAAUAUUGAAGAGUGAGUUUUAGUCCAGUAAAGAUGUUUUAAUGAGC	Noncanonical
ENST00000553106	3'UTR	protein_coding	PAH	NM_000277	AAUGAGCUUGAAGGUAAAGUUUCGGUUAAGUUAUGAUUUUCACAGGAAGU	Noncanonical
ENST00000553106	3'UTR	protein_coding	PAH	NM_000277	UAUUUUUGGUAAUGUGCUACUCAGUUCUUAGCUCUUUUUUAUCCAGAUAU	Noncanonical
ENST00000553106	3'UTR	protein_coding	PAH	NM_000277	UUUUUGGUAAUGUGCUACUCAGUUCUUAGCUCUUUUUUAUCCAGAUAUAA	Noncanonical
ENST00000553106	3'UTR	protein_coding	PAH	NM_000277	AGUGUUUUUAUUUGUUUAAUUUCUAGUAAAUGAGCAAUAUUUUAGAAACA	Noncanonical
ENST00000553106	3'UTR	protein_coding	PAH	NM_000277	UAAUUUCUAGUAAAUGAGCAAUAUUUUAGAAACAGUAUCAGUCUUUACUG	Noncanonical
ENST00000553106	3'UTR	protein_coding	PAH	NM_000277	AGAAACAGUAUCAGUCUUUACUGACAGAUGAUCUUGCUGAGUACAAUCAA	Noncanonical
ENST00000355243	CDS	protein_coding	PAX2	NM_000278	ACAAUGACACAGUGCCCAGCGUCUCUUCCAUCAACAGAAUCAUCCGGACC	Noncanonical
ENST00000355243	CDS	protein_coding	PAX2	NM_000278	UGAGGGCUCAGUCCCCAAUGGAGAUUCCCAGAGUGGUGUGGACAGUUUGC	Noncanonical
ENST00000376285	CDS	protein_coding	PCCA	NM_000282	GCAGCAGAAGAUGUCGUUUUCAUUGGACCUGACACACAUGCUAUUCAAGC	Noncanonical
ENST00000376285	CDS	protein_coding	PCCA	NM_000282	UGGAUGCGGAGACUCGAAGAGCGAUGGGAGAACAAGCUGUAGCUCUUGCC	Noncanonical
ENST00000376285	CDS	protein_coding	PCCA	NM_000282	UUUCUUGGAAAUGAAUACAAGACUCCAGGUUGAGCAUCCUGUCACAGAAU	Noncanonical
ENST00000376285	CDS	protein_coding	PCCA	NM_000282	UCCUGAUGGCUUCAAAGGACACAUGCUAACCAAGAGUGAGAAGAACCAGU	Noncanonical
ENST00000376285	CDS	protein_coding	PCCA	NM_000282	CACUGUCAAGCUGGAGACACAGUUGGAGAAGGGGAUCUGCUCGUGGAGCU	Noncanonical
ENST00000496514	CDS	protein_coding	PDE6B	NM_000283	CUUGAAGUACCUGAAUUUUGCCACGUUGUACCUGAAGAUCUAUCACCUGA	Noncanonical
ENST00000496514	CDS	protein_coding	PDE6B	NM_000283	GACGUGUGGUCUGUGCUGAUGGGAGAGUCCCAGCCGUACUCGGGCCCACG	Noncanonical
ENST00000496514	3'UTR	protein_coding	PDE6B	NM_000283	CACAGGUAGACAGAUGGACACAGGCCGUUUCUCAUCCAGUUUAGGAAAAC	Noncanonical
ENST00000422285	CDS	protein_coding	PDHA1	NM_000284	AGAAUAAUCGCUAUGGAAUGGGAACGUCUGUUGAGAGAGCGGCAGCCAGC	Noncanonical
ENST00000422285	3'UTR	protein_coding	PDHA1	NM_000284	UUAUCAGGCAAGAGGACAGUUCCAUUUUAAAAUAAGACUUUUGUAAUCAU	Noncanonical
ENST00000422285	3'UTR	protein_coding	PDHA1	NM_000284	AAUAUGUAAACACAGCGGAAUUCGUGUAUACACUAACAGAAGCUUUAACA	Noncanonical
ENST00000422285	3'UTR	protein_coding	PDHA1	NM_000284	AACACAGCGGAAUUCGUGUAUACACUAACAGAAGCUUUAACAAAACAUGU	Noncanonical
ENST00000422285	3'UTR	protein_coding	PDHA1	NM_000284	CUCUGCCCGUAGGGGCCUGCUGGGUUCUCUGUAAUACCUGUAACGAUUGG	Noncanonical
ENST00000422285	3'UTR	protein_coding	PDHA1	NM_000284	AUAUAUUAGUCUAACCAUAAAACUCUUCAAAAGUAACCAGUUGGAUUAAU	Noncanonical
ENST00000244137	CDS	protein_coding	PEPD	NM_000285	CCUGUUCGACAUGGGCGGUGAGUAUUACUGCUUCGCUUCCGACAUCACCU	Noncanonical
ENST00000244137	3'UTR	protein_coding	PEPD	NM_000285	UUAUACCUUGCUUAUUAAAUGAGCGACUUAAAAUGAUUGAAAAUAAUGCU	Noncanonical
ENST00000244137	3'UTR	protein_coding	PEPD	NM_000285	UUGCUGUCAUUUAUAUUCCUUUUCCCAGGAAAGAAGCAUUUCUGAUACUU	Noncanonical
ENST00000225873	CDS	protein_coding	PEX12	NM_000286	AGGUGGUAGCACAGGACAGUUUAAUGACAGCAGUGAGACCCGCUCUUCAG	Noncanonical
ENST00000225873	CDS	protein_coding	PEX12	NM_000286	CUCUGCUAGAUCUUCUGCUCCAGCAACAUUAUCUGUCUAGAACCAGUGCC	Noncanonical
ENST00000225873	CDS	protein_coding	PEX12	NM_000286	UUGUUACCGCUGUGUGUUUCAUUAUGUGAGGAGUCACCAAGCUUGUCCCA	Noncanonical
ENST00000225873	3'UTR	protein_coding	PEX12	NM_000286	AAGUGACAUCUAUUGUUUAUCAGCUUUUAAGGAUAAAAAAGGUAUUUUAA	Noncanonical
ENST00000225873	3'UTR	protein_coding	PEX12	NM_000286	GGAUAUUUGAGGAUAUUCCUUUAUGAGCUCUCCAUAUCCUUCUUGAGAAA	Noncanonical
ENST00000225873	3'UTR	protein_coding	PEX12	NM_000286	AGGAUAUUCCUUUAUGAGCUCUCCAUAUCCUUCUUGAGAAACUGGUUAAA	Noncanonical
ENST00000225873	3'UTR	protein_coding	PEX12	NM_000286	AAUAAGUUCUUUCUGCUUGCUGCUAAGAGUUUGCUAAAGUGUCAUGAAUU	Noncanonical
ENST00000304611	CDS	protein_coding	PEX6	NM_000287	UGUGAUUGGAGCCACCAACAGACCAGAUCUCCUGGACCCUGCCCUUCUGC	Noncanonical
ENST00000304611	CDS	protein_coding	PEX6	NM_000287	AGCCUGGUAAACGUGCUAGAUUGCUGCCCUCCCCAGCUGACGGGCGCGGA	Noncanonical
ENST00000318471	3'UTR	protein_coding	PEX7	NM_000288	CAAUUUACCCUGGAAUCAGUUUUGAGGGAGCUGAUAAAGACUUUAGCUGA	Noncanonical
ENST00000318471	3'UTR	protein_coding	PEX7	NM_000288	AUUUUUAAUUUGUCAUUUUUGAUGUAAAAUAUAAUCACUGCUGUGAUAAA	Noncanonical
ENST00000318471	3'UTR	protein_coding	PEX7	NM_000288	AUUUGUCAUUUUUGAUGUAAAAUAUAAUCACUGCUGUGAUAAAUAAACUA	Noncanonical
ENST00000318471	3'UTR	protein_coding	PEX7	NM_000288	AUUUUUGAUGUAAAAUAUAAUCACUGCUGUGAUAAAUAAACUAUCUAUUG	Noncanonical
ENST00000359794	CDS	protein_coding	PFKM	NM_000289	CAGGUGACCAAAGAUGUGACCAAGGCCAUGGAUGAGAAGAAAUUUGACGA	Noncanonical
ENST00000359794	CDS	protein_coding	PFKM	NM_000289	CCAAUACUCCAGAUUCGGGCUGUGUUCUGGGGAUGCGUAAGAGGGCUCUG	Noncanonical
ENST00000359794	3'UTR	protein_coding	PFKM	NM_000289	ACACAAGGCUGGGCACCUCUAGUGCUACUGCUAGAUAUCACUUACUCAGU	Noncanonical
ENST00000373316	3'UTR	protein_coding	1	NM_000291	GCCUGUUAAAAAGAAAGUGAGCAGUGUUAGCUUAGUUCUCUUUUGAUGUA	Noncanonical
ENST00000373316	3'UTR	protein_coding	1	NM_000291	GGUAGUGAGACAAAAUUGAUGAUCCAUUAAGUAAACAAUAAAAGUGUCCA	Noncanonical
ENST00000373316	3'UTR	protein_coding	1	NM_000291	UUUUUUUCCUGUCAUACUUUGUUAGGAAGGGUGAGAAUAGAAUCUUGAGG	Noncanonical
ENST00000373316	3'UTR	protein_coding	1	NM_000291	UCAGUUACACAUGAUCAUAAUUUAAAAAGUCAAGGCUUAUAACAAAAAAG	Noncanonical
ENST00000373316	3'UTR	protein_coding	1	NM_000291	UAAGUAAUAUGCUUAUAUUGUUCACUUCUUUUUUUUUUAUUUUUUAAAGA	Noncanonical
ENST00000373316	3'UTR	protein_coding	1	NM_000291	AAAGAAAUCUAUUUCAUACCAUGGAGGAAGGCUCUGUUCCACAUAUAUUU	Noncanonical
ENST00000373316	3'UTR	protein_coding	1	NM_000291	CUUGAUGCCCUCUAGGCAGGGUGUACAGCUAGCUGUUGCUCUGGUAUUUC	Noncanonical
ENST00000373316	3'UTR	protein_coding	1	NM_000291	UUUCACCUUUAGGGACAAAGAAAUAAACUUUUGGACAGGACCACAGAGCU	Noncanonical
ENST00000373316	3'UTR	protein_coding	1	NM_000291	UGUUUAUAUGCAGAAAAAAAUAAUUCCCAUGUCGUAAGUGAACAAUUUGG	Noncanonical
ENST00000379942	CDS	protein_coding	PHKA2	NM_000292	AUAAUAGAUGGAGUCUUCAGUGGUGAUGCUGUUCAGGUCCAAGAAUACCG	Noncanonical
ENST00000379942	CDS	protein_coding	PHKA2	NM_000292	GGGCCAAUCCUUGUACAUCCUCAGCUCGCUGUUGGCAGAGGGAUUCCUUG	Noncanonical
ENST00000379942	CDS	protein_coding	PHKA2	NM_000292	AUUAGGAACCAAAUCUUUACUUUUACACCCCAGUUCACCGACCAGCAUCA	Noncanonical
ENST00000379942	CDS	protein_coding	PHKA2	NM_000292	GGAGGAGCCAGAGUAAAAUUAGGGAACCUUUCGGAAUUUCUCACCACAUC	Noncanonical
ENST00000379942	3'UTR	protein_coding	PHKA2	NM_000292	ACGUGCCCCCUAGCCUUACUGGGAACCUUCUGUCCCCCAAGAUCCCCUGU	Noncanonical
ENST00000379942	3'UTR	protein_coding	PHKA2	NM_000292	GCCAAUGCCCUAGCAAUGGAGUUUCUCUCCGGGCAUUGUCUUACCUUGGG	Noncanonical
ENST00000323584	CDS	protein_coding	PHKB	NM_000293	UGGAUCUCGAUGCUCACAAUCGCAACAGGCAAACUUUGUGCUCGCUGUUA	Noncanonical
ENST00000323584	CDS	protein_coding	PHKB	NM_000293	UCCUUUAUAUGAUGAUUGAUGGAGUUUUUAGAGGCAAUCCUAAGCAAGUA	Noncanonical
ENST00000323584	CDS	protein_coding	PHKB	NM_000293	GACUCCAGUACUUCAUCAUACCACAGAAGGAUAUCCUGUUGUACCAAAGU	Noncanonical
ENST00000323584	3'UTR	protein_coding	PHKB	NM_000293	CUCUUUGGACUGAAUUCUUACCAUACUGCCAUUAAAAUAAAUUUGCCAAC	Noncanonical
ENST00000323584	3'UTR	protein_coding	PHKB	NM_000293	GGUUCUCAAAAACUGCAUUAUUAAUAAUAUUUUAGUAUACAGAGCUAUUC	Noncanonical
ENST00000323584	3'UTR	protein_coding	PHKB	NM_000293	AAAUUUAGGCUCAGCACAGUAGCUCACACCUGAAAUCUUAGCACUUCGGG	Noncanonical
ENST00000323584	3'UTR	protein_coding	PHKB	NM_000293	GUUCCUAGGUUCACAAGAUUGAGCUUCAAACUCCCGAGUGUUUUCAUUUA	Noncanonical
ENST00000323584	3'UTR	protein_coding	PHKB	NM_000293	ACAUAAAAAAUGCAGCUUAUUUGUAGUGUUUUGAAAGGAUGUAAGAAAGG	Noncanonical
ENST00000323584	3'UTR	protein_coding	PHKB	NM_000293	AAGAGAGUUUAUGAAAAGAUAGUCGUGAAGGGUGAAGCUAAUUUGUAAAA	Noncanonical
ENST00000323584	3'UTR	protein_coding	PHKB	NM_000293	AAACUAAUGCCUGAAAAAAACGUAAGCAUGAAGUCCAUGGAGAGGGAAUU	Noncanonical
ENST00000323584	3'UTR	protein_coding	PHKB	NM_000293	UAAAAAAUCUGAUUAGCUGAGCAAAGUUACCAGAAAACUGCUAUCCUAGU	Noncanonical
ENST00000323584	3'UTR	protein_coding	PHKB	NM_000293	UUCUGAGUGUUAGCUUCCUGCUUAAAUGUUACAUAUGCAAAAUUCUGAAG	Noncanonical
ENST00000323584	3'UTR	protein_coding	PHKB	NM_000293	GAAUCAGUAAAUCUUGAUAUUCACCUUUA	Noncanonical
ENST00000563588	3'UTR	protein_coding	PHKG2	NM_000294	CCUCAGUUUCCUUGUAUGAAAUGUGGAUAGUGAUACCUAGCACAUAGGAU	Noncanonical
ENST00000563588	3'UTR	protein_coding	PHKG2	NM_000294	GUAGAGACGGGGUUUCACAGUGUUAGCCAGGAUGGACUCGAUCUCCUGAC	Noncanonical
ENST00000563588	3'UTR	protein_coding	PHKG2	NM_000294	GUAUUUUAGUAGAUAGGGGGUUUCACGGUGUUGCCCAGGCUGGUCGCGAA	Noncanonical
ENST00000563588	3'UTR	protein_coding	PHKG2	NM_000294	AUCUUGGACUUCUGCAUAAGGGAUCAUUUAGAGAAAGGACUCUGACUAAA	Noncanonical
ENST00000563588	3'UTR	protein_coding	PHKG2	NM_000294	CAUAUAUUAUUUCUCAGAACAGUCCUGUAAAAUGUGUGCUGUAUCCUUAA	Noncanonical
ENST00000563588	3'UTR	protein_coding	PHKG2	NM_000294	CUGUAUCCUUAAUUUCUAGAUAAGGAAGCAGUGGAUUGGAAAGCUGAUGG	Noncanonical
ENST00000563588	3'UTR	protein_coding	PHKG2	NM_000294	AAAUGGGGAUGCCCUGGCCACAGACAGGACUGUUGGGGAGACAAUAAAGA	Noncanonical
ENST00000237596	CDS	protein_coding	PKD2	NM_000297	ACAACUUUUGAUUUCUUCCUGGCAGCCUGUGAGAUUAUCUUUUGUUUCUU	Noncanonical
ENST00000237596	CDS	protein_coding	PKD2	NM_000297	GUUUCUUUAUCUUUUACUAUGUGGUGGAAGAGAUAUUGGAAAUUCGCAUU	Noncanonical
ENST00000237596	CDS	protein_coding	PKD2	NM_000297	ACUAUGUGGUGGAAGAGAUAUUGGAAAUUCGCAUUCACAAACUACACUAU	Noncanonical
ENST00000237596	CDS	protein_coding	PKD2	NM_000297	UUUGGCUAUCAUCAAUGAUACUUACUCUGAAGUGAAAUCUGACUUGGCAC	Noncanonical
ENST00000237596	CDS	protein_coding	PKD2	NM_000297	UGGCUAUCAUCAAUGAUACUUACUCUGAAGUGAAAUCUGACUUGGCACAG	Noncanonical
ENST00000237596	CDS	protein_coding	PKD2	NM_000297	UGUUUCAGUAUGUGUGUUUCUAAUAAGUGAGGAAGUGGCUGUCCUGAAUU	Noncanonical
ENST00000237596	3'UTR	protein_coding	PKD2	NM_000297	UUUCAGUAUGUGUGUUUCUAAUAAGUGAGGAAGUGGCUGUCCUGAAUUGC	Noncanonical
ENST00000237596	3'UTR	protein_coding	PKD2	NM_000297	UUUCUUUUUCUCAUAUAAGAAAUCUAGGUGUAAAUAUUGAGUACAGAAAA	Noncanonical
ENST00000237596	3'UTR	protein_coding	PKD2	NM_000297	UUGAGCGGUACGCCCAGUUGCCACCAUGACUGAGUCUUCUCAGUUGACAA	Noncanonical
ENST00000237596	3'UTR	protein_coding	PKD2	NM_000297	UCCAAGAGUGUGAAGGAAAAUGGGGCAUUCCUUUCCACUCUGGCAUAGUU	Noncanonical
ENST00000237596	3'UTR	protein_coding	PKD2	NM_000297	CCUUAUUUUGGCUCUAAUUUGAAUAAGCUGAGUAAAACCACCAAAGAUCA	Noncanonical
ENST00000237596	3'UTR	protein_coding	PKD2	NM_000297	AUGCAAAUGGAGCUCAGUCUAAUAAAAAAGAGGUUUUGGUAUUAAAAGUU	Noncanonical
ENST00000237596	3'UTR	protein_coding	PKD2	NM_000297	CUUUCUCUUGAAUAUGCUACACAAAGUUCUUUAUUACUACAUACUAAAGU	Noncanonical
ENST00000237596	3'UTR	protein_coding	PKD2	NM_000297	UGUAUAUGUACCAUGUUGUUACAUGUAAACAAACUUCAAUUUGAAGUGCA	Noncanonical
ENST00000237596	3'UTR	protein_coding	PKD2	NM_000297	CCAUGUUGUUACAUGUAAACAAACUUCAAUUUGAAGUGCAGCUAUUAUGU	Noncanonical
ENST00000237596	3'UTR	protein_coding	PKD2	NM_000297	UCGACCAUGUGCCAUAUAUCAAUUAUGGUCACUAGAAAGUCUCUUUAUGA	Noncanonical
ENST00000237596	3'UTR	protein_coding	PKD2	NM_000297	UCUUCUUUAGUCAUGGAGAACUCCCCCCCUCAUCUCUUCCCUAUUAUCUU	Noncanonical
ENST00000237596	3'UTR	protein_coding	PKD2	NM_000297	UUCUUUAGUCAUGGAGAACUCCCCCCCUCAUCUCUUCCCUAUUAUCUUUC	Noncanonical
ENST00000237596	3'UTR	protein_coding	PKD2	NM_000297	CCUGUGUACUGGUAUUAUUAAAAAGACAUUACAUACGCAAGUCUUUCUCG	Noncanonical
ENST00000237596	3'UTR	protein_coding	PKD2	NM_000297	AUACUGAGCACUUUACUUCUUAAUAAAAACUUGAUAUAGUAGCA	Noncanonical
ENST00000342741	3'UTR	protein_coding	PKLR	NM_000298	GCCCUCAUGAUAAUCUGGGCAUCUCGUGCCAGGGCAGGCUACCCCUUCAU	Noncanonical
ENST00000342741	3'UTR	protein_coding	PKLR	NM_000298	AACCCAGCUGUUUGGAAGCAAUUAUAAAACUUCUCCCACACACCAAGAAC	Noncanonical
ENST00000308192	CDS	protein_coding	PLG	NM_000301	AUAAUGGCUGAAAACAGGAAGUCCUCCAUAAUCAUUAGGAUGAGAGAUGU	Noncanonical
ENST00000308192	CDS	protein_coding	PLG	NM_000301	AUCACUGGCUGGGGAGAAACCCAAGGUACUUUUGGAGCUGGCCUUCUCAA	Noncanonical
ENST00000308192	3'UTR	protein_coding	PLG	NM_000301	GUGUUAUUUUCUGACUGCUGGAUUCUGUAGUAAGGUGACAUAGCUAUGAC	Noncanonical
ENST00000308192	3'UTR	protein_coding	PLG	NM_000301	AAAAAUAAACUCUGUACUUAACUUUGAUUUGAGUAAAUUUUGGUUUUGGU	Noncanonical
ENST00000308192	3'UTR	protein_coding	PLG	NM_000301	CUGUCUUUAUUCCUGACACUGAGAUGAAUGUUUUCAAAGCUGCAACAUGU	Noncanonical
ENST00000308192	3'UTR	protein_coding	PLG	NM_000301	ACCGACUGCUUGACUUGAGCCCAGGGGACACGGAGCAGAGAGCUGUAUAU	Noncanonical
ENST00000308192	3'UTR	protein_coding	PLG	NM_000301	ACACAAGACCAACUGAGAGUCUGAAUGUUAUUCUGGGGCACACGUGAGUC	Noncanonical
ENST00000196061	3'UTR	protein_coding	PLOD1	NM_000302	CACAGCUCGAUCUUCUACUUGCCUGUGGGGAGGGGAGUGACAGGUCCACA	Noncanonical
ENST00000268261	CDS	protein_coding	PMM2	NM_000303	AACUGCUGUUCUCCUAACGUGGGAGCGGGAGGGGCGGGGUCCCGGCUGAC	Noncanonical
ENST00000268261	3'UTR	protein_coding	PMM2	NM_000303	ACUUUUCAGGAUGUGGAAACACUGAGCCAUACACCCUCCAUUGCUUGGUG	Noncanonical
ENST00000268261	3'UTR	protein_coding	PMM2	NM_000303	CUUGUCGAAUGAUACUGUAAUGACCUUCCAAAGUGAAGAGUAGCACAUUA	Noncanonical
ENST00000312280	3'UTR	protein_coding	PMP22	NM_000304	UUACGGUCGGAGCAUCAGAACAAGCGUCUAGACUCCUUGGGACCGUGAGU	Noncanonical
ENST00000222572	CDS	protein_coding	PON2	NM_000305	GACCUUCCACACUGCCACCUGAUUAAAGGAAUUGAAGCUGGCUCUGAAGA	Noncanonical
ENST00000222572	CDS	protein_coding	PON2	NM_000305	AAUUUGAAGAAGCAGAAAAUUCUCUGUUGCAUCUGAAAACAGUCAAACAU	Noncanonical
ENST00000222572	CDS	protein_coding	PON2	NM_000305	ACCUGAUGAUAAGUAUAUCUAUGUUGCUGACAUAUUGGCUCAUGAAAUUC	Noncanonical
ENST00000222572	3'UTR	protein_coding	PON2	NM_000305	CUUAAAAUGUGAGUGACCUCACUUCUGGCACUGUGACUACUAUGGCUGUU	Noncanonical
ENST00000222572	3'UTR	protein_coding	PON2	NM_000305	GUACUUACAUCUUUGUUUACCAUUAAAAAGUUGGAGUUAUAUUAAAGACU	Noncanonical
ENST00000350375	5'UTR	protein_coding	POU1F1	NM_000306	UACUCUCUUGUGGGAAUGAGUUGCCAAGCUUUUACUUCGGCUGAUACCUU	Noncanonical
ENST00000644024	3'UTR	protein_coding	POU3F4	NM_000307	UUACAAUAGACUAGUUUUGCAUUUUUAAAAACUUCUAUAGCGUUUCUAAA	Noncanonical
ENST00000644024	3'UTR	protein_coding	POU3F4	NM_000307	AAAACUUCUAUAGCGUUUCUAAAUGUCUGCGGUGUUUUACUACAAUCUGU	Noncanonical
ENST00000644024	3'UTR	protein_coding	POU3F4	NM_000307	CACAAUAUUUGUGAGAUAAUUUGUAUCUAAUCGACCACUCCAUGUUAUUA	Noncanonical
ENST00000644024	3'UTR	protein_coding	POU3F4	NM_000307	UGAGAUAAUUUGUAUCUAAUCGACCACUCCAUGUUAUUAUUGCUAUUAUU	Noncanonical
ENST00000644024	3'UTR	protein_coding	POU3F4	NM_000307	UUUUCCGGGGUGGAGUGCCUAGGAAGGGCAGAAUAGGGAAGCCUAUUAGG	Noncanonical
ENST00000644024	3'UTR	protein_coding	POU3F4	NM_000307	UUCCGGGGUGGAGUGCCUAGGAAGGGCAGAAUAGGGAAGCCUAUUAGGUU	Noncanonical
ENST00000644024	3'UTR	protein_coding	POU3F4	NM_000307	UUUCCCCCACACUGAGUUCAUGUUUUACAACUGUUGGGAGUUUUUUGUUU	Noncanonical
ENST00000644024	3'UTR	protein_coding	POU3F4	NM_000307	ACAACUGUUGGGAGUUUUUUGUUUGUUUCGAUUUUUUUUCUUUGCAGUUA	Noncanonical
ENST00000644024	3'UTR	protein_coding	POU3F4	NM_000307	UUCUUUGCAGUUAAUUGCUAUGGUUCGAACCUGAGUUAACCCAAAUAUUU	Noncanonical
ENST00000644024	3'UTR	protein_coding	POU3F4	NM_000307	UGCCGACUUUAUAACUGUACAGUUUUGUAUAUUAAACGUUUUUGAAGUUA	Noncanonical
ENST00000646241	CDS	protein_coding	CTSA	NM_000308	AUACCUGGAGUCCCCAGCUGGGGUGGGCUUCUCCUACUCCGAUGACAAGU	Noncanonical
ENST00000642050	CDS	protein_coding	PPT1	NM_000310	GAGAUUGGGAAGACCCUGAUGGAGGACGUGGAGAACAGCUUCUUCUUGAA	Noncanonical
ENST00000642050	CDS	protein_coding	PPT1	NM_000310	UCGCAACCACAGCAUCUUCUUGGCAGAUAUAAAUCAGGAGCGGGGUAUCA	Noncanonical
ENST00000642050	3'UTR	protein_coding	PPT1	NM_000310	AAGCAAAGAGGUGCCCAGGCCUGAGGUACUCACAUAAAUGCUUUGUUUUG	Noncanonical
ENST00000642050	3'UTR	protein_coding	PPT1	NM_000310	CCAUGAGAAAAGGAUUGUUUGCUCAAAAAGCUUGGAAAAUACUACACACU	Noncanonical
ENST00000379440	CDS	protein_coding	PRNP	NM_000311	UCACCCAGUACGAGAGGGAAUCUCAGGCCUAUUACCAGAGAGGAUCGAGC	Noncanonical
ENST00000379440	3'UTR	protein_coding	PRNP	NM_000311	UCCAGCUUGAGGGAGGCGGUAUCCACCUGCAGCCCUUUUAGUGGUGGUGU	Noncanonical
ENST00000379440	3'UTR	protein_coding	PRNP	NM_000311	CCAUUUUAAGAAAACCCGACAACAUUUCUGCCAGGUUUGUUAGGAGGCCA	Noncanonical
ENST00000379440	3'UTR	protein_coding	PRNP	NM_000311	ACUUUUCACAGUAUGGGCUACACAGCAGCUGUUCAACAAGAGUAAAUAUU	Noncanonical
ENST00000379440	3'UTR	protein_coding	PRNP	NM_000311	GGAAUGGUGCCCUUGGAGGCAACCUCCCAUUUUAGAUGUUUAAAGGACCC	Noncanonical
ENST00000379440	3'UTR	protein_coding	PRNP	NM_000311	AAGGACCCUAUAUGUGGCAUUCCUUUCUUUAAACUAUAGGUAAUUAAGGC	Noncanonical
ENST00000379440	3'UTR	protein_coding	PRNP	NM_000311	UUACUUUUCUGCAAUGUUAUUAUUGGCUUGCACUUUGUGAGUAUUCUAUG	Noncanonical
ENST00000379440	3'UTR	protein_coding	PRNP	NM_000311	GGAAACCCUUUUGCGUGGUCCUUAGGCUUACAAUGUGCACUGAAUCGUUU	Noncanonical
ENST00000379440	3'UTR	protein_coding	PRNP	NM_000311	CUAUAUUUGUAACUUUGCAUGUUCUUGUUUUGUUAUAUAAAAAAAUUGUA	Noncanonical
ENST00000379440	3'UTR	protein_coding	PRNP	NM_000311	UAACUUUGCAUGUUCUUGUUUUGUUAUAUAAAAAAAUUGUAAAUGUUUAA	Noncanonical
ENST00000379440	3'UTR	protein_coding	PRNP	NM_000311	ACUUUGCAUGUUCUUGUUUUGUUAUAUAAAAAAAUUGUAAAUGUUUAAUA	Noncanonical
ENST00000394236	CDS	protein_coding	PROS1	NM_000313	UCCAAAAUACUUAGUUUGUCUUCGCUCUUUUCAAACUGGGUUAUUCACUG	Noncanonical
ENST00000394236	CDS	protein_coding	PROS1	NM_000313	CUCAGCUUUGUGUCAAUUACCCUGGAGGUUACACUUGCUAUUGUGAUGGG	Noncanonical
ENST00000394236	CDS	protein_coding	PROS1	NM_000313	AAAUUUCGUUUGCCAGAAAUCAGCAGAUUUUCAGCAGAAUUUGAUUUCCG	Noncanonical
ENST00000394236	3'UTR	protein_coding	PROS1	NM_000313	AAUAACAGCUGAAGGGUUUUAUUUACAAUGUGCAGUCUUUGAUUAUUUUG	Noncanonical
ENST00000394236	3'UTR	protein_coding	PROS1	NM_000313	AAAGGUCCUUUGUCAAGGAAAAAAAUUCUGUUGUGAUAUAAAUCACAGUA	Noncanonical
ENST00000394236	3'UTR	protein_coding	PROS1	NM_000313	UCCUACAAAUGACAGUUUCAAUUUUUGUUUGUAAAACUAAAUUUUAAUUU	Noncanonical
ENST00000394236	3'UTR	protein_coding	PROS1	NM_000313	UGUUUUUUUCCUGAUGAAGGCAGAAGAGAUGGUGGUCUAUUAAAUAUGAA	Noncanonical
ENST00000394236	3'UTR	protein_coding	PROS1	NM_000313	UCUUGUGUGGCUUCACAUUUAAACCAGUAUCUUUAUUGAAUUAGAAAACA	Noncanonical
ENST00000394236	3'UTR	protein_coding	PROS1	NM_000313	CCUGAGAGCAGCACAGGAAUCUUCUUCUUGGCAGCUGCAGUCUGUCAGGA	Noncanonical
ENST00000394236	3'UTR	protein_coding	PROS1	NM_000313	AAAUUUUGCUGUGUGGGUCACACAAGGUCUACAUUACAAAAGACAGAAUU	Noncanonical
ENST00000394236	3'UTR	protein_coding	PROS1	NM_000313	UCAGAUGUUUCACUGACAGUUUUUAACAAUAAAUUCUUUUCACUGUAUUU	Noncanonical
ENST00000394236	3'UTR	protein_coding	PROS1	NM_000313	ACUGACAGUUUUUAACAAUAAAUUCUUUUCACUGUAUUUUAUAUCACUUA	Noncanonical
ENST00000282091	CDS	protein_coding	PTH	NM_000315	UUCUUACAAAAUCGGAUGGGAAAUCUGUUAAGAAGAGAUCUGUGAGUGAA	Noncanonical
ENST00000280362	3'UTR	protein_coding	PTS	NM_000317	GGUGUGGGAUUAUUUGAAAGCAAAAGAAAUCUAAUUUUGUUUUCUCCAUU	Noncanonical
ENST00000280362	3'UTR	protein_coding	PTS	NM_000317	CUUGGUAUAAUAUACAUGGUUAAAAUGCUUAUGUGACUUCGAGUAGGUGA	Noncanonical
ENST00000357039	CDS	protein_coding	PEX2	NM_000318	CCCUAACCUGAGAUAUCAGCCACCCAGUAAAAAUCAAAAAAUCUGGUAUG	Noncanonical
ENST00000357039	3'UTR	protein_coding	PEX2	NM_000318	AAGUUGGCUUUGAAUACAUGAAUAGGGAACUUCUCUGGCAUGGUUUUGCU	Noncanonical
ENST00000357039	3'UTR	protein_coding	PEX2	NM_000318	AUGUCAAGAAUAAUGGACAGCUUUUGUCAGGUGACUACUAACAAUGCUCC	Noncanonical
ENST00000357039	3'UTR	protein_coding	PEX2	NM_000318	GUAGAGAUGGGGUUCACUGUGUUAGCCAGGAUGGUCUCUAUCUCCUGAUC	Noncanonical
ENST00000357039	3'UTR	protein_coding	PEX2	NM_000318	AGAAGUUCAGUCCUCAGCUGUCUGACCCCUCCACAGUUGGCUUUAUAUUC	Noncanonical
ENST00000357039	3'UTR	protein_coding	PEX2	NM_000318	UUAAAAAACAGUUUUUAAAUGUUUUUAAAUAAACAUCUUGCUAGUAUGAU	Noncanonical
ENST00000357039	3'UTR	protein_coding	PEX2	NM_000318	UAAAUAAACAUCUUGCUAGUAUGAUGGAAAUACACUGCCAGUUCAUUUUU	Noncanonical
ENST00000357039	3'UTR	protein_coding	PEX2	NM_000318	UCUUCACCUUUCAUUGAACAAGUACUCAGGUGCCAGGUACUGAUGUAGCC	Noncanonical
ENST00000357039	3'UTR	protein_coding	PEX2	NM_000318	GAGAGAGAUCAUCACUAUAUUUUACUAUAUUUGUAGAUUUGUUGCACGUA	Noncanonical
ENST00000357039	3'UTR	protein_coding	PEX2	NM_000318	ACUAUAUUUGUAGAUUUGUUGCACGUACAUUUCUUAUUUACAAAAUUAUU	Noncanonical
ENST00000357039	3'UTR	protein_coding	PEX2	NM_000318	UAGAUUUGUUGCACGUACAUUUCUUAUUUACAAAAUUAUUAUAAUGCAUA	Noncanonical
ENST00000357039	3'UTR	protein_coding	PEX2	NM_000318	CCUAUGUAUAAAUAUUCUUCAAAACUAUUUUAGGGCUGAGCACAAUGGCU	Noncanonical
ENST00000357039	3'UTR	protein_coding	PEX2	NM_000318	UGAUGAGUGUACAUGGCAUGAGGGACACAGAUUCCGCUAGAAUUCAAAUC	Noncanonical
ENST00000357039	3'UTR	protein_coding	PEX2	NM_000318	CAUUGUAAGGAUUACAUGUUUAGUGUAUAUAAAGCUCUUAAAACAAUGCC	Noncanonical
ENST00000357039	3'UTR	protein_coding	PEX2	NM_000318	GUGUAUAUAAAGCUCUUAAAACAAUGCCUGACACAUAGUAAAUAGAAUAU	Noncanonical
ENST00000281243	CDS	protein_coding	QDPR	NM_000320	UAGGCCUCAUCUCAGUGCCUAUGAGGGGCCUGCCAGAAAAGUCACUAACC	Noncanonical
ENST00000281243	CDS	protein_coding	QDPR	NM_000320	GGCCUCAUCUCAGUGCCUAUGAGGGGCCUGCCAGAAAAGUCACUAACCUG	Noncanonical
ENST00000281243	3'UTR	protein_coding	QDPR	NM_000320	UCUCACAUAAUAUGCAUUUGCUCUCCUAGGACAGUGUAAUACAUUUAUGU	Noncanonical
ENST00000281243	3'UTR	protein_coding	QDPR	NM_000320	UUAACUGCAUAGGGAGGGCUCUGCAUAGCACCUGCUAUAGCGGUGUCAUG	Noncanonical
ENST00000281243	3'UTR	protein_coding	QDPR	NM_000320	CUUGACAGUGGCUGUCAUCUUGACUACUUUGUUGAUUUGUUGGUAUUGGG	Noncanonical
ENST00000281243	3'UTR	protein_coding	QDPR	NM_000320	UGUCAUAGACGUAGUUUUCGCAUCCUUGAAUUAAACUGCCUUAACUCCUU	Noncanonical
ENST00000267163	CDS	protein_coding	RB1	NM_000321	GAUGGAGUAUUGGGAGGUUAUAUUCAAAAGAAAAAGGAACUGUGGGGAAU	Noncanonical
ENST00000267163	CDS	protein_coding	RB1	NM_000321	ACACAACCCAGCAGUUCGAUAUCUACUGAAAUAAAUUCUGCAUUGGUGCU	Noncanonical
ENST00000267163	CDS	protein_coding	RB1	NM_000321	AUAUGUCUUUAUUGGCGUGCGCUCUUGAGGUUGUAAUGGCCACAUAUAGC	Noncanonical
ENST00000267163	CDS	protein_coding	RB1	NM_000321	UUUAUUGGCGUGCGCUCUUGAGGUUGUAAUGGCCACAUAUAGCAGAAGUA	Noncanonical
ENST00000267163	CDS	protein_coding	RB1	NM_000321	UUUCCCAUGGAUUCUGAAUGUGCUUAAUUUAAAAGCCUUUGAUUUUUACA	Noncanonical
ENST00000267163	CDS	protein_coding	RB1	NM_000321	CAAAGUGAUCGAAAGUUUUAUCAAAGCAGAAGGCAACUUGACAAGAGAAA	Noncanonical
ENST00000267163	CDS	protein_coding	RB1	NM_000321	UCUUUCUCCUGUAAGAUCUCCAAAGAAAAAAGGUUCAACUACGCGUGUAA	Noncanonical
ENST00000267163	CDS	protein_coding	RB1	NM_000321	UCCUGUAAGAUCUCCAAAGAAAAAAGGUUCAACUACGCGUGUAAAUUCUA	Noncanonical
ENST00000267163	CDS	protein_coding	RB1	NM_000321	CCAUGUAUGGCAUAUGCAAAGUGAAGAAUAUAGACCUUAAAUUCAAAAUC	Noncanonical
ENST00000267163	CDS	protein_coding	RB1	NM_000321	GCAGUAUGCUUCCACCAGGCCCCCUACCUUGUCACCAAUACCUCACAUUC	Noncanonical
ENST00000267163	CDS	protein_coding	RB1	NM_000321	ACCCCUGAAGAGUCCAUAUAAAAUUUCAGAAGGUCUGCCAACACCAACAA	Noncanonical
ENST00000267163	3'UTR	protein_coding	RB1	NM_000321	CUCUUGUUUUUAUUAAUUUAUAUGUAUAUUUUUUUAAUUUAACAUGAACA	Noncanonical
ENST00000267163	3'UTR	protein_coding	RB1	NM_000321	UAAAUGAGGAUUAUUGAUAGUACUCUUGGUUUUUAUACCAUUCAGAUCAC	Noncanonical
ENST00000267163	3'UTR	protein_coding	RB1	NM_000321	UGGGUCCUGAAGAAUUAAGAUACAAAUUAAUUUUACUCCAUAAACAGACU	Noncanonical
ENST00000267163	3'UTR	protein_coding	RB1	NM_000321	UUUCAUAGAGAUUUGUCUAAUUGCAUCUCAAAAUUAUUCUGCCCUCCUUA	Noncanonical
ENST00000267163	3'UTR	protein_coding	RB1	NM_000321	GAACUGGCAAUUGUCUAUUUAUCUUUUAUUUUUUUAAGUCAGUAUGGUCU	Noncanonical
ENST00000267163	3'UTR	protein_coding	RB1	NM_000321	UAAGUCAGUAUGGUCUAACACUGGCAUGUUCAAAGCCACAUUAUUUCUAG	Noncanonical
ENST00000267163	3'UTR	protein_coding	RB1	NM_000321	UAUCUGAUUUUGUGCAAAAGCUUCAAAUUAAAACAGCUGCAUUAGAAAAA	Noncanonical
ENST00000267163	3'UTR	protein_coding	RB1	NM_000321	AGGUAGCUUCAGCUAGCUUUUAGGAAAAUCACUUUGUCUAACUCAGAAUU	Noncanonical
ENST00000267163	3'UTR	protein_coding	RB1	NM_000321	AAAAGAAAUCUGGUCUUGUUAGAAAACAAAAUUUUAUUUUGUGCUCAUUU	Noncanonical
ENST00000230381	3'UTR	protein_coding	PRPH2	NM_000322	GACACCCUGUCAGACGUUGGUCCCAAGUUUAAUUAGAUUUCUGAAUCUCG	Noncanonical
ENST00000230381	3'UTR	protein_coding	PRPH2	NM_000322	GCAAAGGUCCCUGAGCUCUUGCUAUCUCUCAAGAGUGCUGAGAACCACGG	Noncanonical
ENST00000371175	CDS	protein_coding	RHAG	NM_000324	GAGUAUGAAACGGACCAGACUGUUCUCGAGCAGCUCAACAUCACCAAGCC	Noncanonical
ENST00000371175	CDS	protein_coding	RHAG	NM_000324	GGGUUUGGCUUCCUCAUGACCUUCCUGAAGAAAUAUGGCUUCAGCAGUGU	Noncanonical
ENST00000371175	CDS	protein_coding	RHAG	NM_000324	GGAGCUGUCCUGGGAAAAACGAGCCCCACCCAAAUGCUGAUCAUGACAAU	Noncanonical
ENST00000371175	CDS	protein_coding	RHAG	NM_000324	AGGCCUCUGACAUUGGAGCAUCAAUGACGAUCCAUGCCUUUGGGGCCUAC	Noncanonical
ENST00000371175	CDS	protein_coding	RHAG	NM_000324	GGCCCAGCUUUAACUCGGCCAUUGCUGAACCUGGAGACAAACAGUGCAGG	Noncanonical
ENST00000371175	3'UTR	protein_coding	RHAG	NM_000324	UAAAGUAGUAAUAUGAUGAUUUUAGGUAGUGCUUUUUAUUUUAAAAAUAG	Noncanonical
ENST00000644743	3'UTR	protein_coding	PITX2	NM_000325	ACUACAAGUAUUUCUAACAGUUGCAAGGACACAUACACAAACAAAUGUUU	Noncanonical
ENST00000644743	3'UTR	protein_coding	PITX2	NM_000325	GCUUGCGAGCAAGGGAGUGUAUAUACUAAAUGCCACACUGUAUGUUUCUA	Noncanonical
ENST00000644743	3'UTR	protein_coding	PITX2	NM_000325	UAACAUAUUAUUAUUAUUAUAAAAAAUGUGUGAAUAUCAGUUUUAGAAUA	Noncanonical
ENST00000644743	3'UTR	protein_coding	PITX2	NM_000325	AAUAUCAGUUUUAGAAUAGUUUCUCUGGUGGAUGCAAUGAUGUUUCUGAA	Noncanonical
ENST00000644743	3'UTR	protein_coding	PITX2	NM_000325	UGAAACUGCUAUGUACAACCUACCCUGUGUAUAACAUUUCGUACAAUAUU	Noncanonical
ENST00000262340	CDS	protein_coding	RPE65	NM_000329	CCAGGUUUUUUUCUUACUUUCGAGGAGUAGAGGUUACUGACAAUGCCCUU	Noncanonical
ENST00000262340	CDS	protein_coding	RPE65	NM_000329	GCCAAUUUACGUGAGAACUGGGAAGAGGUGAAAAAAAAUGCCAGAAAGGC	Noncanonical
ENST00000262340	CDS	protein_coding	RPE65	NM_000329	UUUCUCACCCAGAUGCCUUGGAAGAAGAUGAUGGUGUAGUUCUGAGUGUG	Noncanonical
ENST00000262340	3'UTR	protein_coding	RPE65	NM_000329	UUUGGUAGCAAAACUGAGAAAAUCAGCUUCAGGUCUGCAAUCAAAUUCUG	Noncanonical
ENST00000262340	3'UTR	protein_coding	RPE65	NM_000329	UGGUAGCAAAACUGAGAAAAUCAGCUUCAGGUCUGCAAUCAAAUUCUGUU	Noncanonical
ENST00000262340	3'UTR	protein_coding	RPE65	NM_000329	ACAGAAAGCACUGAGUUGAGCAAGCAAUUCCUUUAUUUAAAAAAAAAAGU	Noncanonical
ENST00000262340	3'UTR	protein_coding	RPE65	NM_000329	GCUUUGCUGAGUCAAGGAAGUAUCAUGCAAUAAGGCUUAAUUACUAAAUG	Noncanonical
ENST00000262340	3'UTR	protein_coding	RPE65	NM_000329	UUUAAUCAACUGAGGCCUCUCAACCAAAUAACAUCUCAGAGAUUAAGUUA	Noncanonical
ENST00000262340	3'UTR	protein_coding	RPE65	NM_000329	AAAAAACAGCAUAAAAUGCUUAAAAAUGUAAUAUUUACUAAAAUCAGAUU	Noncanonical
ENST00000262340	3'UTR	protein_coding	RPE65	NM_000329	UUGUUUAAUUGUAUUUAAGCAUUGUGCAAUCACUUGGGAAAAAUAUUAAA	Noncanonical
ENST00000379984	3'UTR	protein_coding	RS1	NM_000330	UUUUUUUAAGAUAUAGCUUUCUGAUUUCAAUGAAAUAAAAAUGAACUUAU	Noncanonical
ENST00000379984	3'UTR	protein_coding	RS1	NM_000330	GUCUCAGUGAUACUGUGAAAGGUGCAGUCUCAGGGGAACACAAAGCAGCC	Noncanonical
ENST00000435607	CDS	protein_coding	SCN4A	NM_000334	ACUUCGUGGUCGUCAUCCUGUCCAUUGUGGGCCUUGCCCUCUCUGACCUG	Noncanonical
ENST00000435607	CDS	protein_coding	SCN4A	NM_000334	CAACUUCGAGACCUUCGGCAACAGCAUCAUCUGCCUGUUCGAGAUCACCA	Noncanonical
ENST00000435607	3'UTR	protein_coding	SCN4A	NM_000334	GACCCUGGGGCGUGCAGCAGGGAAGGCCCAACUGGUUCAGGCUCAACCUU	Noncanonical
ENST00000435607	3'UTR	protein_coding	SCN4A	NM_000334	UGUGUGAACCACUGUGUACUGGAGCCUGCAUUAUGCACGUGUCUGGGUAU	Noncanonical
ENST00000435607	3'UTR	protein_coding	SCN4A	NM_000334	UAUAUAUGUGUAUAUAUGUGUGCCCUGGACUGUUUCAAGGUCCAUGGAGU	Noncanonical
ENST00000435607	3'UTR	protein_coding	SCN4A	NM_000334	UAUAUAUGUGUGCCCUGGACUGUUUCAAGGUCCAUGGAGUACGGCUGGUG	Noncanonical
ENST00000435607	3'UTR	protein_coding	SCN4A	NM_000334	UAUAUGUGUGCCCUGGACUGUUUCAAGGUCCAUGGAGUACGGCUGGUGUG	Noncanonical
ENST00000435607	3'UTR	protein_coding	SCN4A	NM_000334	UGCCCUGGACUGUUUCAAGGUCCAUGGAGUACGGCUGGUGUGUCAUACUG	Noncanonical
ENST00000435607	3'UTR	protein_coding	SCN4A	NM_000334	CCCUGGACUGUUUCAAGGUCCAUGGAGUACGGCUGGUGUGUCAUACUGUG	Noncanonical
ENST00000435607	3'UTR	protein_coding	SCN4A	NM_000334	CUUGAGUGUGUGAACACGUGUGUGUGUGUGCACAUCUACAUGCCAUGCCU	Noncanonical
ENST00000435607	3'UTR	protein_coding	SCN4A	NM_000334	UGAUUGGAUAUUCUCCUCGGACUGUGUGCAGGUUGCAGAGGAAGAGUAGA	Noncanonical
ENST00000423572	CDS	protein_coding	SCN5A	NM_000335	ACUGUGUGGGAACAGCUCUGACGCUGGGACAUGUCCGGAGGGCUACCGGU	Noncanonical
ENST00000423572	CDS	protein_coding	SCN5A	NM_000335	CUGUGGUGGGCAUGCAGCUCUUUGGCAAGAACUACUCGGAGCUGAGGGAC	Noncanonical
ENST00000423572	CDS	protein_coding	SCN5A	NM_000335	UUCGUGCUGGAGAUGCUGCUCAAGUGGGUGGCCUACGGCUUCAAGAAGUA	Noncanonical
ENST00000423572	CDS	protein_coding	SCN5A	NM_000335	GGUCUUUCUUCACCCUGAACCUCUUUAUUGGUGUCAUCAUUGACAACUUC	Noncanonical
ENST00000423572	CDS	protein_coding	SCN5A	NM_000335	UGAUCUGCUUGAAUAUGGUGACCAUGAUGGUGGAGACAGAUGACCAAAGU	Noncanonical
ENST00000423572	3'UTR	protein_coding	SCN5A	NM_000335	GUGAAUGGGCUUUCAUAAAUUUAUUAUAUUUGAUAUUUUUUUACUUGAGC	Noncanonical
ENST00000423572	3'UTR	protein_coding	SCN5A	NM_000335	CAUGGACAUGGGCAGCAAUUCACGCUGUCUCUUCUUAACCCUGAACAAGA	Noncanonical
ENST00000423572	3'UTR	protein_coding	SCN5A	NM_000335	AACAUAGAGAACUGUCACCCUGAGGUAACAGGGUCAACUGGCGAAGCCUG	Noncanonical
ENST00000423572	3'UTR	protein_coding	SCN5A	NM_000335	UUCUUGUCACCCCAGUUCCCUUGGUGGCAACCCCAGACCCAACCCAUGCC	Noncanonical
ENST00000423572	3'UTR	protein_coding	SCN5A	NM_000335	AAACAAACCAAUAAAUGGCUUACAUGA	Noncanonical
ENST00000343070	CDS	protein_coding	SCNN1B	NM_000336	AGGGGCCCAAGAAGAAAGCCAUGUGGUUCCUGCUCACCCUGCUCUUCGCC	Noncanonical
ENST00000343070	CDS	protein_coding	SCNN1B	NM_000336	AUGCCCACGGGUGCAAAAUGGCCAUGAGACUAUGUAGCCUCAACAGGACC	Noncanonical
ENST00000343070	CDS	protein_coding	SCNN1B	NM_000336	CACAGGUGCCACAGCAGGAGCUAGUAGAGAUGAGCUACCCCGGCGAGCAG	Noncanonical
ENST00000337851	3'UTR	protein_coding	SGCD	NM_000337	CUAGAACACAGAAAGCCUAUCAAAGACCUUGUGUGUAUGUGUACGUGUGU	Noncanonical
ENST00000337851	3'UTR	protein_coding	SGCD	NM_000337	CGUGUGUGUGCGUGCUUGAGUGUGUUCGCGUGUGUGGGUGGAUAUAAAUA	Noncanonical
ENST00000337851	3'UTR	protein_coding	SGCD	NM_000337	CCAUGUUUCUUGGGAUUGGUGGGAAAUGUCAAAACAUGCCCUUUAUUUUU	Noncanonical
ENST00000337851	3'UTR	protein_coding	SGCD	NM_000337	UUGGGAUUGGUGGGAAAUGUCAAAACAUGCCCUUUAUUUUUAAAGGCAUU	Noncanonical
ENST00000337851	3'UTR	protein_coding	SGCD	NM_000337	CAGUGCCGGGAUAUUCAUAUUCCUAAAGCCACUAUUGUGUUUUCUCUAAG	Noncanonical
ENST00000337851	3'UTR	protein_coding	SGCD	NM_000337	GGCCUGGGUGGCAUUUGGAUUUUUCUUUUCCCUCAACAAGGUUUUACUUU	Noncanonical
ENST00000337851	3'UTR	protein_coding	SGCD	NM_000337	UUUUCCCUCAACAAGGUUUUACUUUUUCUUACUUUACAAGCAAGGGAAGU	Noncanonical
ENST00000337851	3'UTR	protein_coding	SGCD	NM_000337	UUGAGAUGACACUCAAGCAUCAGGCUGAGAUUUGCACACAUGGGAUGUAA	Noncanonical
ENST00000337851	3'UTR	protein_coding	SGCD	NM_000337	UGUAUCAAUACAGGGUUUUUCCAAGCCAGGAAACGCCCUCCUUGGCUACU	Noncanonical
ENST00000337851	3'UTR	protein_coding	SGCD	NM_000337	AAAGUAGACUGUCUUUGCAUUUUGCCAUCUGAAGUUCAUUAAUCUUUAGA	Noncanonical
ENST00000337851	3'UTR	protein_coding	SGCD	NM_000337	GAUGACAAAAAAGCAAAAAGUUCCCAGAACGUUUUUGCUUAGAUUUUGUU	Noncanonical
ENST00000337851	3'UTR	protein_coding	SGCD	NM_000337	AUUUAUGCUAAGUGACCACAGUAUACAAAGUAAUAAGCAGGAAAUUUGAU	Noncanonical
ENST00000337851	3'UTR	protein_coding	SGCD	NM_000337	UAUCCCAACACCCUCAAACUAGAAUAUUUGUCAGUGGUCAAGAGAAAAAA	Noncanonical
ENST00000337851	3'UTR	protein_coding	SGCD	NM_000337	AGUGGUCAAGAGAAAAAAUUUUACCUGAAUUCUUGGGGGCCGGCGGGGAG	Noncanonical
ENST00000337851	3'UTR	protein_coding	SGCD	NM_000337	CAAAUUAAAAACUGAUUUCCAAAUAUGUUCAACAUUUACUUCUAUUUGAU	Noncanonical
ENST00000337851	3'UTR	protein_coding	SGCD	NM_000337	CAACAUUUACUUCUAUUUGAUAUCUGCUCAAGAAGUCAUAGAAGUCUUGG	Noncanonical
ENST00000337851	3'UTR	protein_coding	SGCD	NM_000337	CUGAUUUUACACUACAGCAGCAGGAUGGAGUAGUUGUGUCAGAGACUAUG	Noncanonical
ENST00000337851	3'UTR	protein_coding	SGCD	NM_000337	UCCUGUAGGCUCUUUCUGCUGUCUAUAUUCAUUAAAGUUUUCCACUUCAC	Noncanonical
ENST00000337851	3'UTR	protein_coding	SGCD	NM_000337	UUAAAUGUAAAUGACCCCCAUUUACCAGACCCUAAUCAAAGUCACUUAAG	Noncanonical
ENST00000337851	3'UTR	protein_coding	SGCD	NM_000337	AAGGCUCUAUGAAAGGUCAAAAAUUUCAUUAAACAAGACCAGUUCUCCCU	Noncanonical
ENST00000337851	3'UTR	protein_coding	SGCD	NM_000337	UUAAUAUUCACUGAGCUAUUGCUAGCCACUGUGCUAAACAUUUUACAUAC	Noncanonical
ENST00000337851	3'UTR	protein_coding	SGCD	NM_000337	UGUGUGGCUAAACAAGUCAGCAUUUCUGCACACAUACAUCUCUUUCCUUU	Noncanonical
ENST00000337851	3'UTR	protein_coding	SGCD	NM_000337	ACACUAUUUGGUCAGUAUUCUUCUUUACCUUUACUUGUGGCAAAACUCAA	Noncanonical
ENST00000337851	3'UTR	protein_coding	SGCD	NM_000337	AGAGUUAAAAAGACAAAGUCAUUUUGAAGAAUUAACUCAGCCAGGGAUCA	Noncanonical
ENST00000337851	3'UTR	protein_coding	SGCD	NM_000337	UCUAGUCUGUGACGGAGGGAAUAAAGUUUUUCAUGUAUCAACCACCUCCC	Noncanonical
ENST00000337851	3'UTR	protein_coding	SGCD	NM_000337	UUUAAUAUUAUUUCGACCACAGUCUUGUAAAAUAUAUUAAUAAAAAUAAU	Noncanonical
ENST00000380993	CDS	protein_coding	SLC12A1	NM_000338	CUUUUGCUAAUGCAGUGGCUGUUGCUAUGUAUGUGGUGGGAUUUGCUGAG	Noncanonical
ENST00000380993	CDS	protein_coding	SLC12A1	NM_000338	CAGAAAACUUUGGGCCACGCUUCACAAAGGGUGAAGGCUUCUUCUCUGUC	Noncanonical
ENST00000380993	CDS	protein_coding	SLC12A1	NM_000338	UCCCAGCAGCUACUGGGAUUCUUGCUGGUGCCAAUAUCUCAGGAGAUUUG	Noncanonical
ENST00000380993	CDS	protein_coding	SLC12A1	NM_000338	CUGCAACACUCUCCUCCGCCCUGGCCUCCCUUGUCAGCGCACCCAAAGUG	Noncanonical
ENST00000380993	CDS	protein_coding	SLC12A1	NM_000338	UCAUCAACUGGUGGGCAGCUGUCAUCACCUAUGUCAUUGAAUUCUUCCUU	Noncanonical
ENST00000380993	CDS	protein_coding	SLC12A1	NM_000338	GUAUAUGGCUUGGUUGGAAAUCCUCACAAAGAACCUCCCACCUGUCUUAC	Noncanonical
ENST00000380993	3'UTR	protein_coding	SLC12A1	NM_000338	GUUUUGAGUGUUUGCUUCUCAGCCCUGGUAUAGGUCUCAGCCCCACAGCA	Noncanonical
ENST00000380993	3'UTR	protein_coding	SLC12A1	NM_000338	UCUAAUUAAAUGGUUAGUACAGAUGAAAUCUUUAUAGAUGACUACUUGAA	Noncanonical
ENST00000380993	3'UTR	protein_coding	SLC12A1	NM_000338	UAGAUGACUACUUGAAAACUAAGUGCUACAAAUUUUCAAACCAUUAUUAA	Noncanonical
ENST00000380993	3'UTR	protein_coding	SLC12A1	NM_000338	GUUACUUUCUAUAGUGAUUGUAUGGAUUUAAAAGAAUAAUUAAAAUGUGA	Noncanonical
ENST00000380993	3'UTR	protein_coding	SLC12A1	NM_000338	UCAUUUUUGUUAGUAUACCUAUAAUACAUAAUCACAUUGACAAACCAAUG	Noncanonical
ENST00000380993	3'UTR	protein_coding	SLC12A1	NM_000338	UCCUUGACAUGUUUUGACUGUUCAUUCUAACUGAAAACAUAUAUGGGAAA	Noncanonical
ENST00000380993	3'UTR	protein_coding	SLC12A1	NM_000338	GACUGUUCAUUCUAACUGAAAACAUAUAUGGGAAAAUAUGAACCUGAAAU	Noncanonical
ENST00000314251	CDS	protein_coding	SLC2A2	NM_000340	GGGUGUUCCACUGGAUGACCGAAAAGCUAUCAACAACUAUGUUAUCAACA	Noncanonical
ENST00000314251	CDS	protein_coding	SLC2A2	NM_000340	GCACAUCCUGCUUGGCCUGUCUGGUGUGCGAGCCAUCCUUCAGUCUCUGC	Noncanonical
ENST00000314251	CDS	protein_coding	SLC2A2	NM_000340	ACUACUCAACCAGCAUUUUUCAGACGGCUGGUAUCAGCAAACCUGUUUAU	Noncanonical
ENST00000314251	CDS	protein_coding	SLC2A2	NM_000340	AGACGGCUGGUAUCAGCAAACCUGUUUAUGCAACCAUUGGAGUUGGCGCU	Noncanonical
ENST00000314251	CDS	protein_coding	SLC2A2	NM_000340	UUUCCUCUUUGCUGGAGUGCUCCUGGCCUUUACCCUGUUCACAUUUUUUA	Noncanonical
ENST00000314251	CDS	protein_coding	SLC2A2	NM_000340	AAAGUUCCAGAAACCAAAGGAAAGUCUUUUGAGGAAAUUGCUGCAGAAUU	Noncanonical
ENST00000314251	3'UTR	protein_coding	SLC2A2	NM_000340	AGUAUUGUUUUAUUUUUAUGUGCUCUCAUCAGAAAUGUCAUCAAAUAUUA	Noncanonical
ENST00000314251	3'UTR	protein_coding	SLC2A2	NM_000340	UAAGUUAGAGAAUAUAUUUUUGAUGGUAAGACUGUAAUUAAGUAAACCAA	Noncanonical
ENST00000314251	3'UTR	protein_coding	SLC2A2	NM_000340	UGAUGGUAAGACUGUAAUUAAGUAAACCAAAAAGGCUAGUUUAUUUUGUU	Noncanonical
ENST00000314251	3'UTR	protein_coding	SLC2A2	NM_000340	UAGCUCUGUUCUUUAUAACAAGGUUCUUCUAAAAUUGAAGAGAUUUCAAC	Noncanonical
ENST00000314251	3'UTR	protein_coding	SLC2A2	NM_000340	GCUCUGUUCUUUAUAACAAGGUUCUUCUAAAAUUGAAGAGAUUUCAACAU	Noncanonical
ENST00000314251	3'UTR	protein_coding	SLC2A2	NM_000340	UAACACAUAACUAGAAACCUGAGGAUGCAACAAAUAUUUAUAUAUUUGAA	Noncanonical
ENST00000314251	3'UTR	protein_coding	SLC2A2	NM_000340	UAUAUUUGAAUAUCAUUAAAUUGGAAUUUUCUUACCCAUAUAUCUUAUGU	Noncanonical
ENST00000314251	3'UTR	protein_coding	SLC2A2	NM_000340	CUUUAAUGUGUAUUGAAGAAAAGCACUUUUUAAAAAGUACUCUUUAAGAG	Noncanonical
ENST00000260649	CDS	protein_coding	SLC3A1	NM_000341	UCGUGGUUCUGAAUUUUGGAGAAUCAACACUGUUAAAUCUACAUAAUAUG	Noncanonical
ENST00000260649	CDS	protein_coding	SLC3A1	NM_000341	UGGACAAGGGAGAGGGACUCAUCUUUGAACACAACACGAAGAAUCUCCUU	Noncanonical
ENST00000260649	3'UTR	protein_coding	SLC3A1	NM_000341	AUAGCUUCAUGUACAGCAUGCUGCUUGGUGAACAAUCAUUAAUUCUUCGA	Noncanonical
ENST00000260649	3'UTR	protein_coding	SLC3A1	NM_000341	UGUAGCUUGAAUGUAACUGCUUUAAGAAAGGUUCUCAAAUGUUUUGAAAA	Noncanonical
ENST00000260649	3'UTR	protein_coding	SLC3A1	NM_000341	AAAGUAAAUUAUGGCUUAUAGGAGCUUAUAACUUUAUUCAGAUAGCAUCA	Noncanonical
ENST00000260649	3'UTR	protein_coding	SLC3A1	NM_000341	AACUGCUCAACUGUUCUGACUGGAAGGGAGGCCUGGAGCUCUGCUAUCAC	Noncanonical
ENST00000260649	3'UTR	protein_coding	SLC3A1	NM_000341	UUUUGCUAACUCAAUUGGAAGUAAGACUAUGAAAUAUUUCAGUGUGUUUC	Noncanonical
ENST00000260649	3'UTR	protein_coding	SLC3A1	NM_000341	AGUGUGUUUCCAAUUCCCAGUUGAAUGCAGUGUUUCAGAAUUUCAGGUAU	Noncanonical
ENST00000262418	CDS	protein_coding	SLC4A1	NM_000342	AAGACCAGAUCCGGCCUCAGGACCGAGAGGAGCUGCUCCGGGCCCUGCUG	Noncanonical
ENST00000262418	CDS	protein_coding	SLC4A1	NM_000342	CCUCCGCCCUGCCUGCUCUGCUGGUCUUCAUCCUCAUAUUCCUGGAGUCU	Noncanonical
ENST00000262418	3'UTR	protein_coding	SLC4A1	NM_000342	CUCUUCUGUAAAAUGGGUAUAUUGAUGAUAAUACCCACAUUACAGGAUGG	Noncanonical
ENST00000262418	3'UTR	protein_coding	SLC4A1	NM_000342	UUUGAACGUACCCAAGGUCACAUAGCUGGGAUUUGAACUGAGCCGUGCAG	Noncanonical
ENST00000262418	3'UTR	protein_coding	SLC4A1	NM_000342	UGUGGUGGGGUUCCAGCCCAACAUAGAGUAACAUUAUUUGUACCUCCCAG	Noncanonical
ENST00000262418	3'UTR	protein_coding	SLC4A1	NM_000342	CCUCCCAGGCUAGCUCAGUCCAUGGGAGGCUCUCCUGUCCCUGAAAGCUG	Noncanonical
ENST00000266088	CDS	protein_coding	SLC5A1	NM_000343	CCACCAAUCGUGGGACUGUUGGAGGCUUCUUCCUGGCAGGCCGAAGUAUG	Noncanonical
ENST00000266088	CDS	protein_coding	SLC5A1	NM_000343	UUUAGCCAUCUUUCUCUUAUUGGCAAUCACUGCCCUUUACACAAUUACAG	Noncanonical
ENST00000266088	CDS	protein_coding	SLC5A1	NM_000343	GGAUGUCCAUCCUUACCUUGUGGUACUGGUGCACAGAUCAGGUCAUUGUG	Noncanonical
ENST00000266088	CDS	protein_coding	SLC5A1	NM_000343	UCACGUGAAGGGUGGCUGCAUCCUGUGUGGGUAUCUAAAGCUGAUGCCCA	Noncanonical
ENST00000266088	CDS	protein_coding	SLC5A1	NM_000343	GGGUGCACUACUUGUACUUUGCCAUUAUCCUCUUCGCCAUUUCUUUCAUC	Noncanonical
ENST00000266088	CDS	protein_coding	SLC5A1	NM_000343	GCCUGAGUCCUACCUUUUGCUGUAGAUUUACCAUGGCUGGACUCUUACUC	Noncanonical
ENST00000266088	3'UTR	protein_coding	SLC5A1	NM_000343	CAUGUGUAAUUAUAGGCUAGCUGGAAGAAAACCAUUAGUUUGCUGUUAAU	Noncanonical
ENST00000266088	3'UTR	protein_coding	SLC5A1	NM_000343	AUUAUAGGCUAGCUGGAAGAAAACCAUUAGUUUGCUGUUAAUUUAUGCAU	Noncanonical
ENST00000266088	3'UTR	protein_coding	SLC5A1	NM_000343	CCUACUGGAGCUGCAGAAGGGAAGUCCACUCAGUCACAUCCAGAAAAAGG	Noncanonical
ENST00000266088	3'UTR	protein_coding	SLC5A1	NM_000343	AAUCUUUGCUUGCUUUUUACAUGAGCCUGGCCCUUAGUUAACCUUUUCUU	Noncanonical
ENST00000266088	3'UTR	protein_coding	SLC5A1	NM_000343	CUUGCUUUUUACAUGAGCCUGGCCCUUAGUUAACCUUUUCUUGUGGCUAC	Noncanonical
ENST00000266088	3'UTR	protein_coding	SLC5A1	NM_000343	AAACUGAUUAUAUUAGUUUUCUAGGGAUGCCAUAACAAAGUAGCACAGAC	Noncanonical
ENST00000266088	3'UTR	protein_coding	SLC5A1	NM_000343	GAGUGCAGGUUCAUUCAAGGACCAGGUUCCCUUGUGCUCAGGGUGAAGUA	Noncanonical
ENST00000266088	3'UTR	protein_coding	SLC5A1	NM_000343	ACUCCUAUCAGUUUUUGGUCAGGAGAAGAUAUCCACCUAGACCAACCUGA	Noncanonical
ENST00000266088	3'UTR	protein_coding	SLC5A1	NM_000343	AUCUGAAAACAGAGACAUAAAUGCCUGGCUCACAGAUUUAAAUGUUAUAC	Noncanonical
ENST00000266088	3'UTR	protein_coding	SLC5A1	NM_000343	CAGUAAUAGAUGUUAAUUACCUUAAUUUAGUCAUUUCACAAUAUGUACAU	Noncanonical
ENST00000266088	3'UTR	protein_coding	SLC5A1	NM_000343	CAUAUAUAAAAAUAUGUUGUAUGCCAUGAGUAUAUAUAAUUAUUAUUUGU	Noncanonical
ENST00000394991	3'UTR	protein_coding	SNCA	NM_000345	CUCCCAGUUUCUUGAGAUCUGCUGACAGAUGUUCCAUCCUGUACAAGUGC	Noncanonical
ENST00000394991	3'UTR	protein_coding	SNCA	NM_000345	UGUUGCUGUUGUUCAGAAGUUGUUAGUGAUUUGCUAUCAUAUAUUAUAAG	Noncanonical
ENST00000394991	3'UTR	protein_coding	SNCA	NM_000345	GGUGUCUUUUAAUGAUACUGUCUAAGAAUAAUGACGUAUUGUGAAAUUUG	Noncanonical
ENST00000394991	3'UTR	protein_coding	SNCA	NM_000345	AAUAUAUAUAAUACUUAAAAAUAUGUGAGCAUGAAACUAUGCACCUAUAA	Noncanonical
ENST00000394991	3'UTR	protein_coding	SNCA	NM_000345	AGCAUGAAACUAUGCACCUAUAAAUACUAAAUAUGAAAUUUUACCAUUUU	Noncanonical
ENST00000394991	3'UTR	protein_coding	SNCA	NM_000345	UUAUUCACUUGUGUUUGUAUAUAAAUGGUGAGAAUUAAAAUAAAACGUUA	Noncanonical
ENST00000394991	3'UTR	protein_coding	SNCA	NM_000345	CUUUACGUAUUUUGGGGAACUGUUGUUUGAUGUGUAUGUGUUUAUAAUUG	Noncanonical
ENST00000394991	3'UTR	protein_coding	SNCA	NM_000345	UGUGUUUAUAAUUGUUAUACAUUUUUAAUUGAGCCUUUUAUUAACAUAUA	Noncanonical
ENST00000394991	3'UTR	protein_coding	SNCA	NM_000345	AUUGAGCCUUUUAUUAACAUAUAUUGUUAUUUUUGUCUCGAAAUAAUUUU	Noncanonical
ENST00000394991	3'UTR	protein_coding	SNCA	NM_000345	UUCAUGAGUAAUGUGAUAUAUAUUGGGCGCUGGUGAGGAAGGAAGGAGGA	Noncanonical
ENST00000394991	3'UTR	protein_coding	SNCA	NM_000345	AUCUUACACUAGAGAGAAAUGGUAAGUUUCUUGUUUUAUUUAAGUUAUGU	Noncanonical
ENST00000394991	3'UTR	protein_coding	SNCA	NM_000345	AGCAAGGAAAGGAUUUGUUAUUGAACAGUAUAUUUCAGGAAGGUUAGAAA	Noncanonical
ENST00000394991	3'UTR	protein_coding	SNCA	NM_000345	AUUGAACAGUAUAUUUCAGGAAGGUUAGAAAGUGGCGGUUAGGAUAUAUU	Noncanonical
ENST00000394991	3'UTR	protein_coding	SNCA	NM_000345	AGGAAGGUUAGAAAGUGGCGGUUAGGAUAUAUUUUAAAUCUACCUAAAGC	Noncanonical
ENST00000394991	3'UTR	protein_coding	SNCA	NM_000345	AAAUCUACCUAAAGCAGCAUAUUUUAAAAAUUUAAAAGUAUUGGUAUUAA	Noncanonical
ENST00000394991	3'UTR	protein_coding	SNCA	NM_000345	UCUGACGGUAAUUUUUGAGCAGUGAAUUACUUUAUAUAUCUUAAUAGUUU	Noncanonical
ENST00000394991	3'UTR	protein_coding	SNCA	NM_000345	GUUUGGUAUUCCAAGUGGGGUCUUUUUCAGAAUCUCUGCACUAGUGUGAG	Noncanonical
ENST00000394991	3'UTR	protein_coding	SNCA	NM_000345	UGGCUUAUCCAGUAUGUAGCUAUUUGUGACAUAAUAAAUAUAUACAUAUA	Noncanonical
ENST00000245479	3'UTR	protein_coding	SOX9	NM_000346	GUAUGUACUGUGUAUGAUUCAUUACCAUUUUGAGGGGAUUUAUACAUAUU	Noncanonical
ENST00000245479	3'UTR	protein_coding	SOX9	NM_000346	CAACAGCUAAACUACUCUUAGUUGAACAGUGUGCCCUAGCUUUUCUUGCA	Noncanonical
ENST00000245479	3'UTR	protein_coding	SOX9	NM_000346	CUGGGAAUGUUUCAGCAGCCAAUAAGUGCCCGAGCACACUGCCCCCGGUU	Noncanonical
ENST00000245479	3'UTR	protein_coding	SOX9	NM_000346	AGCAGCCAAUAAGUGCCCGAGCACACUGCCCCCGGUUGCCUGCCUGGGCC	Noncanonical
ENST00000245479	3'UTR	protein_coding	SOX9	NM_000346	GUUAAAUUAUGUUCUUAACUGUAACCAGUUUUUUUUUAUUUAUCUCUUUA	Noncanonical
ENST00000245479	3'UTR	protein_coding	SOX9	NM_000346	AUCCAUAUUUCUCUGCAUCUUCUCUUGGAGUGAGGGAGGCUACCUGGAGG	Noncanonical
ENST00000245479	3'UTR	protein_coding	SOX9	NM_000346	UCUGCAUCUUCUCUUGGAGUGAGGGAGGCUACCUGGAGGGGAUCAGCCCA	Noncanonical
ENST00000245479	3'UTR	protein_coding	SOX9	NM_000346	UAAAAAGAUACUUCUGUAACUUAAGAAACCUGGCAUUUAAAUCAUAUUUU	Noncanonical
ENST00000622030	CDS	protein_coding	SRD5A2	NM_000348	UGGAGCCAAUUUCCUCGGUGAGAUCAUUGAAUGGAUCGGCUAUGCCCUGG	Noncanonical
ENST00000622030	3'UTR	protein_coding	SRD5A2	NM_000348	AUAGUAGGUCUCCUGGCGUUCUGCCAGCUGGCCUGGGGAUUCUGAGUGGU	Noncanonical
ENST00000622030	3'UTR	protein_coding	SRD5A2	NM_000348	UGGAAACUAGUGGCAAUAUCCAAAUAAUGAGUAGUGUAAAACAAAGAGAA	Noncanonical
ENST00000622030	3'UTR	protein_coding	SRD5A2	NM_000348	UGUGGAUUAAAUACAGUAAAGGUCUGAACAUGUGCUCAUCUCUAAACAUA	Noncanonical
ENST00000622030	3'UTR	protein_coding	SRD5A2	NM_000348	UUCCCACUUUUAAAAAUAGGGUGCAACAAAAUUAUAGUUAAUUGAGGUUU	Noncanonical
ENST00000622030	3'UTR	protein_coding	SRD5A2	NM_000348	UUCAGCAUGGAAAAAAGGUUUCAGGUCAUAAACCCCCUUAUCCCUAAUGC	Noncanonical
ENST00000622030	3'UTR	protein_coding	SRD5A2	NM_000348	UGGAGAAGGAUGCUGAUUAUUUUAUAGCAUCUACACUAUCCUAUGAUGAA	Noncanonical
ENST00000622030	3'UTR	protein_coding	SRD5A2	NM_000348	UAUUCUUUGUACAAGUCCAUGGAGUUGUGAUCUUAAAGAGUUCUGUGUUA	Noncanonical
ENST00000370225	CDS	protein_coding	ABCA4	NM_000350	UUUCUGGUCUUGAUCUGGUUAAGGAAUGCCAACCCACUCUACAGCCAUCA	Noncanonical
ENST00000370225	CDS	protein_coding	ABCA4	NM_000350	CACAGCACAACAUCCUGUUCCACCACCUCACGGUGGCUGAGCACAUGCUG	Noncanonical
ENST00000370225	CDS	protein_coding	ABCA4	NM_000350	UGAAGGUCACGGAGGAUUCUGAUUCAGGACCUCUGUUUGCGGGUGGCGCU	Noncanonical
ENST00000370225	CDS	protein_coding	ABCA4	NM_000350	CAUCGGCAUCAACAGCAGUGCUAUUACCUUCAUCUUGGAAUUAUUUGAGA	Noncanonical
ENST00000370225	CDS	protein_coding	ABCA4	NM_000350	UGAAGUCCAUCAAAAUAUGGGCUACUGUCCUCAGUUUGAUGCAAUUGAUG	Noncanonical
ENST00000370225	CDS	protein_coding	ABCA4	NM_000350	CCUUUAUGCCCGGCUUCGAGGUGUACCAGCAGAAGAAAUCGAAAAGGUUG	Noncanonical
ENST00000370225	CDS	protein_coding	ABCA4	NM_000350	ACACCGCUCGUUCCUGCAGCCAGAAAGGAACUCUGGGCAGCUGGAGGCGC	Noncanonical
ENST00000389817	CDS	protein_coding	ABCC8	NM_000352	AUCUGGUUGCCAUCGACACCAAUCAGCUCAUGUGGUUUUUCUUCUUGUGC	Noncanonical
ENST00000389817	CDS	protein_coding	ABCC8	NM_000352	AGAGUCCCUUCAACAAACAACGGUACAAGAUGGUCAUUGAAGCCUGCUCU	Noncanonical
ENST00000389817	CDS	protein_coding	ABCC8	NM_000352	GUGCUCAUCGCAGCGGUGACCUCCAUCUCCAACUCCCUGCACAGGGAGCU	Noncanonical
ENST00000355962	CDS	protein_coding	TAT	NM_000353	GCCAGAGAAAUCUUGGGAAAUUGACCUGAAACAACUGGAAUAUCUAAUUG	Noncanonical
ENST00000355962	3'UTR	protein_coding	TAT	NM_000353	CCAUCUAGGGAAGGCUGGACUAGGCCUUGCGGCUCCUCAGGGACUCAGGU	Noncanonical
ENST00000355962	3'UTR	protein_coding	TAT	NM_000353	GUAGAGACAGGGUUUCACCAUGUUAGCCAGGCUGGUCUCAAACUCCUGAC	Noncanonical
ENST00000355962	3'UTR	protein_coding	TAT	NM_000353	AUUUUGCCAAGGGCAUAAAUUAUUGUUUUUCUUUUUUUUUUUUUAAUAAA	Noncanonical
ENST00000355962	3'UTR	protein_coding	TAT	NM_000353	CUUCAGCCCUUCCCUUAGAGGAGGGAGCCUUAAGUUACCUUUCAAGGUUG	Noncanonical
ENST00000355962	3'UTR	protein_coding	TAT	NM_000353	CAAAUAAAGUAUUACUCAACUUUGUAA	Noncanonical
ENST00000372563	CDS	protein_coding	SERPINA7	NM_000354	CCGGAGGUUCACUGUGGAGACCCCAGAUAAGAACAUCUUCUUUUCCCCUG	Noncanonical
ENST00000372563	CDS	protein_coding	SERPINA7	NM_000354	CACUGAAUUUUCCAAAGAAGGAACUGGAAUUGCAGAUAGGAAAUGCCCUC	Noncanonical
ENST00000372563	CDS	protein_coding	SERPINA7	NM_000354	UGGACUCACAGAGGACAAUGGUCUGAAACUUUCCAAUGCUGCCCAUAAGG	Noncanonical
ENST00000372563	3'UTR	protein_coding	SERPINA7	NM_000354	AACUUCUCAACCCCCUUCCCACUGUCCCAUUAGUAGGAUUCUCUGAGUUC	Noncanonical
ENST00000215838	CDS	protein_coding	TCN2	NM_000355	AAAUACCAGAGAUGGACAGCCAUCUGGUAGAGAAGUUGGGCCAGCACCUC	Noncanonical
ENST00000442011	CDS	protein_coding	TGFBI	NM_000358	GCAAAUCAACAGUCAUCAGCUACGAGUGCUGUCCUGGAUAUGAAAAGGUC	Noncanonical
ENST00000442011	CDS	protein_coding	TGFBI	NM_000358	CUGAAGCCAUCGUUGCGGGGCUGUCUGUAGAGACCCUGGAGGGCACGACA	Noncanonical
ENST00000442011	CDS	protein_coding	TGFBI	NM_000358	CCAUGGACAGACCCUGGAAACUCUGGGCGGCAAAAAACUGAGAGUUUUUG	Noncanonical
ENST00000442011	3'UTR	protein_coding	TGFBI	NM_000358	CAAAACCAAGUAUCACACUUUAAUGUACAUGGGCCGCACCAUAAUGAGAU	Noncanonical
ENST00000442011	3'UTR	protein_coding	TGFBI	NM_000358	UCACAUCUACACGUGGCUUGGAGGCUUUUAUGGGGCCCUGUCCAGGUAGA	Noncanonical
ENST00000206765	CDS	protein_coding	TGM1	NM_000359	GAACGACUGCUGGAUGAAGAGGCCGGAUCUGCCCUCGGGCUUUGAUGGGU	Noncanonical
ENST00000206765	CDS	protein_coding	TGM1	NM_000359	UGCCAACCGGGGCUCAGCGGAGGAUGUGGCCAUGCAGGUGGAGGCACAGG	Noncanonical
ENST00000377103	3'UTR	protein_coding	THBD	NM_000361	CCAGGUCCUCACUACCGGGCGCAGGAGGGUGAGCGUUAUUGGUCGGCAGC	Noncanonical
ENST00000377103	3'UTR	protein_coding	THBD	NM_000361	UUUUUUUUAAGUAUUUAGGUUUUUGUUUGUUUCCUUUGUUCUUACCUGUA	Noncanonical
ENST00000377103	3'UTR	protein_coding	THBD	NM_000361	UUAAGUAUUUAGGUUUUUGUUUGUUUCCUUUGUUCUUACCUGUAUGUCUC	Noncanonical
ENST00000377103	3'UTR	protein_coding	THBD	NM_000361	UUUCCUAGCCCUCUCACAUUUAUGAAGCAAGCCCCACUUAUUCCCCAUUC	Noncanonical
ENST00000377103	3'UTR	protein_coding	THBD	NM_000361	CUGAAAAAUGGUAAUUGUUGCUAAUCUUCUUAUGCAAUUUCCUUUUUUGU	Noncanonical
ENST00000377103	3'UTR	protein_coding	THBD	NM_000361	GGAAUGAAUUAAAUAAACCCUUCCUGGGGCAUCUGGCGAAUCCCA	Noncanonical
ENST00000266085	3'UTR	protein_coding	TIMP3	NM_000362	UAGGAAAACAAAAAUGAAAAACUACUCCAUUUGAGGAUUGUAAUUCCCAC	Noncanonical
ENST00000266085	3'UTR	protein_coding	TIMP3	NM_000362	UGUAUACACAUUUGCAUAUACCCACAUGGGGACAUAAGCUAAUUUUUUUA	Noncanonical
ENST00000266085	3'UTR	protein_coding	TIMP3	NM_000362	UACAGGACACAGAAUUCUGUUCAAUGCUGUUAAAUAUGCCAAUAGUUUAA	Noncanonical
ENST00000266085	3'UTR	protein_coding	TIMP3	NM_000362	UUUCAUUUUAAUUAAAAUUUGAAAUUCUGAACACCGUCAGCACCCUCUCU	Noncanonical
ENST00000266085	3'UTR	protein_coding	TIMP3	NM_000362	GGGGCCUUUCUUUAACUGCCUUCCUGGCUUAGCUCAGAUGGCAGAUGAGA	Noncanonical
ENST00000266085	3'UTR	protein_coding	TIMP3	NM_000362	ACAGAGUGGGGGUUGGCAGGAUGGUGACAUUGAACAUGAUUGCUCUCUGU	Noncanonical
ENST00000266085	3'UTR	protein_coding	TIMP3	NM_000362	UCUUCAGUUCAUUCCACUUUAGGAAACAGAGCUGCCAAUUGAAACAGAAG	Noncanonical
ENST00000266085	3'UTR	protein_coding	TIMP3	NM_000362	GGGAUUGUCCUUAUUUUAACCUCAAGGUCUCGCAUGGUGGGGCCCCUGAC	Noncanonical
ENST00000266085	3'UTR	protein_coding	TIMP3	NM_000362	GGCUGUAAUAUGUGUACAUUGUGUUUAAGAGAAAAAUGAAACCCACAUGC	Noncanonical
ENST00000266085	3'UTR	protein_coding	TIMP3	NM_000362	GCUAAAUUUCGUAGCACUGUUUACAGUUUUCCUCCAUGUUAUUUAUGAAU	Noncanonical
ENST00000344887	CDS	protein_coding	TNNI3	NM_000363	ACCUUCGAGGCAAGUUUAAGCGGCCCACCCUGCGGAGAGUGAGGAUCUCU	Noncanonical
ENST00000309983	CDS	protein_coding	TPMT	NM_000367	CCUCUUUGCGGAAAAGCGGUUGAGAUGAAAUGGUUUGCAGACCGGGGACA	Noncanonical
ENST00000309983	CDS	protein_coding	TPMT	NM_000367	ACAGAGCAGAAUCUUUCUUACUCAGAAGAACCAAUCACCGAAAUUCCUGG	Noncanonical
ENST00000309983	CDS	protein_coding	TPMT	NM_000367	UUACUCAGAAGAACCAAUCACCGAAAUUCCUGGAACCAAAGUAUUUAAGA	Noncanonical
ENST00000309983	CDS	protein_coding	TPMT	NM_000367	CCCUCCUGGGAAAGAAGUUUCAGUAUCUCCUGUGUGUUCUUUCUUAUGAU	Noncanonical
ENST00000309983	3'UTR	protein_coding	TPMT	NM_000367	AAAUUGUUUAUAAAUCAUAUGAUAGAUCUUUACUAAAAAUGGCUUUUUAG	Noncanonical
ENST00000309983	3'UTR	protein_coding	TPMT	NM_000367	CUAAAAAUGGCUUUUUAGUAAAGCCAUUUACUUUUUCUAAAAAAGUUUUA	Noncanonical
ENST00000309983	3'UTR	protein_coding	TPMT	NM_000367	UUGCAGAUUGCAAGAUAUUUUACCAAUCAGCAUGUGUUACCUGUACAAUU	Noncanonical
ENST00000309983	3'UTR	protein_coding	TPMT	NM_000367	ACCAAUCAGCAUGUGUUACCUGUACAAUUAAAAAAAUAUUUCAAAAUGCA	Noncanonical
ENST00000309983	3'UTR	protein_coding	TPMT	NM_000367	AAAAUGCAAUGCAUAUUAAAUAUAAUACACACAGAAAAACUGGCAUUUAU	Noncanonical
ENST00000309983	3'UTR	protein_coding	TPMT	NM_000367	UGAGAUGGAGUUUCGUUCUUGUUGCCCAACCUGGAGUGCAAUGGUGCAAU	Noncanonical
ENST00000309983	3'UTR	protein_coding	TPMT	NM_000367	GUAGAGACAGGGUUUCACCAUGUUGGUCAGGCUGAUCUCGAGCUCCUGAC	Noncanonical
ENST00000309983	3'UTR	protein_coding	TPMT	NM_000367	UAAAUCAUCAGGUCUUAUAAAAUAUAAUGUACUUAGAGCUGGAUUCAUGG	Noncanonical
ENST00000309983	3'UTR	protein_coding	TPMT	NM_000367	UUGUCAGCCUCUCUAGUUCCCCUUGGCCUGCAUGUACAAACUUCUACCCU	Noncanonical
ENST00000309983	3'UTR	protein_coding	TPMT	NM_000367	UACGCCUGGGAGCUGUGGGGCAGCCACAUUCCAGCACAUGGAUCUGAGAA	Noncanonical
ENST00000309983	3'UTR	protein_coding	TPMT	NM_000367	UCUUCACUGGGGAAUACUGACUUCCUAAAAUCUCAAGAUGGAAGAUAUAC	Noncanonical
ENST00000309983	3'UTR	protein_coding	TPMT	NM_000367	UUCACUGGGGAAUACUGACUUCCUAAAAUCUCAAGAUGGAAGAUAUACCA	Noncanonical
ENST00000298552	CDS	protein_coding	TSC1	NM_000368	GGCAAAGCCGCCACUCGUUUAUCCAUCCUCUCGUUACUGGGUCAUGUCAU	Noncanonical
ENST00000298552	CDS	protein_coding	TSC1	NM_000368	ACACCCUUACAGUAAAGUCUUUGGUACAACUGCAGGUGGAAAAGGAACUC	Noncanonical
ENST00000298552	CDS	protein_coding	TSC1	NM_000368	UGAGGUGGCAUUGCCAAAGACAGCCCAUCAUUUUGUCAUCAGGAAGACUG	Noncanonical
ENST00000298552	3'UTR	protein_coding	TSC1	NM_000368	GAAAUGGGACGGAGGUCCUUUGGACAGCUGACUGAAUGCAGAACGGUUUU	Noncanonical
ENST00000298552	3'UTR	protein_coding	TSC1	NM_000368	ACACUGCAGCAGAAAGGCUCUGAAGGUCCAAAGAGUUUCUGCAAAGUGUA	Noncanonical
ENST00000298552	3'UTR	protein_coding	TSC1	NM_000368	AUUAAAAAGAAUAGAAGGAUUCAGUCAUAAAGAGGUAAAAAACUGUCACG	Noncanonical
ENST00000298552	3'UTR	protein_coding	TSC1	NM_000368	UGUAUCUGUUUACAUCCAGAGUUCUGUGACACAUGCCCCCCAGAUUGCUG	Noncanonical
ENST00000298552	3'UTR	protein_coding	TSC1	NM_000368	UACAUCCAGAGUUCUGUGACACAUGCCCCCCAGAUUGCUGCAAAGAUCCC	Noncanonical
ENST00000298552	3'UTR	protein_coding	TSC1	NM_000368	GCAAACUUGCAGUUUAAAGGGGUCCCAUCAGUGAAAGAAACUGAUUUUUU	Noncanonical
ENST00000298552	3'UTR	protein_coding	TSC1	NM_000368	UUAACGGACUGCUUUUAGUUAAAUUGAAGAAAGUCAGCUCUUGUCAAAAG	Noncanonical
ENST00000298171	CDS	protein_coding	TSHR	NM_000369	CAGAAUCUACGUAUCUAUAGAUGUGACUCUGCAGCAGCUGGAAUCACACU	Noncanonical
ENST00000298171	CDS	protein_coding	TSHR	NM_000369	AUGAGAGCAGUAUGCAGAGCUUGCGCCAGAGAAAAUCUGUGAAUGCCUUG	Noncanonical
ENST00000298171	CDS	protein_coding	TSHR	NM_000369	GGGACAGUGAAGACAUGGUGUGUACCCCCAAGUCCGAUGAGUUCAACCCG	Noncanonical
ENST00000298171	CDS	protein_coding	TSHR	NM_000369	AACGCCAGGCUCAGGCAUACCGGGGGCAGAGGGUUCCUCCAAAGAACAGC	Noncanonical
ENST00000298171	3'UTR	protein_coding	TSHR	NM_000369	AAUGUUUCAUGGGGCAAGAGUUUAUCUCUGGAGAGUGAUUAGUAUUAACC	Noncanonical
ENST00000298171	3'UTR	protein_coding	TSHR	NM_000369	AAUGCCAGGUGAAAUCAAAAUAAUCUACACUAUCUAGAAGACUUUCUUGA	Noncanonical
ENST00000298171	3'UTR	protein_coding	TSHR	NM_000369	GCCUGGAAAAACUGGCAAGAUUUCAGCUUAUGUGGCCUAGCAAACUAAGA	Noncanonical
ENST00000298171	3'UTR	protein_coding	TSHR	NM_000369	GAAAUGAAGGAGUCCAAUAGCUUCUUCCAAUUUUAAAACUCUAGUACAUC	Noncanonical
ENST00000298171	3'UTR	protein_coding	TSHR	NM_000369	UAAGAUAAAGAGAAAGAAGAGCACUAAGUAAGUAGAAUCUGUUUUUCCUA	Noncanonical
ENST00000298171	3'UTR	protein_coding	TSHR	NM_000369	CUUUGUUUCACUUUUGAUUAUGAUGUCUGAGCCAAAAAUUCAAUUAAGUA	Noncanonical
ENST00000298171	3'UTR	protein_coding	TSHR	NM_000369	UCUACAGAUGUACUCUCCAGGUUACCUGUGAUGAUAGCCCCCUAAUGUCC	Noncanonical
ENST00000298171	3'UTR	protein_coding	TSHR	NM_000369	GCCUUUUGUCAUGUGUUUCUCUCCUGUGACAUUUCAAAAUAUCACAUCUU	Noncanonical
ENST00000298171	3'UTR	protein_coding	TSHR	NM_000369	UCAUCUUGAAUAGCUGAACUAAUUGCUUUGGAAACAGAGUCCUAGAAAAG	Noncanonical
ENST00000260116	CDS	protein_coding	TTPA	NM_000370	AUCUGGAAGGUUGGCAGUUUUCUCAUGCUUUUCAAAUCACUCCAUCCGUA	Noncanonical
ENST00000260116	CDS	protein_coding	TTPA	NM_000370	AGGAAUGGACAAAUUUUAUAAUGAAGUCUGAAGAUUAUCUCAGCAGCAUU	Noncanonical
ENST00000260116	3'UTR	protein_coding	TTPA	NM_000370	ACUUUUUAAAUGCUUUUUUCUCUACUUUUGAAGUAAUUAAAUGUCAGUAC	Noncanonical
ENST00000260116	3'UTR	protein_coding	TTPA	NM_000370	UAUGUUUCUAGAAAGUUAUAUUUUAAACAAGUUCUCUGAUUAAAUUGGUU	Noncanonical
ENST00000260116	3'UTR	protein_coding	TTPA	NM_000370	GGUCUCUGUGAAAUCAUGUUGAUGUAAUUGAUUAACAAAAAUAAUUUAGA	Noncanonical
ENST00000260116	3'UTR	protein_coding	TTPA	NM_000370	AACAAAUCAAGAAUGUAAUUUUAACUUUUGCUUAUGGUCAUUCUUAUGAC	Noncanonical
ENST00000260116	3'UTR	protein_coding	TTPA	NM_000370	GAACAUUUGUUCAGCUAGUUAGGUUUCAACAUUAAUCAUAUACAUUAAUA	Noncanonical
ENST00000260116	3'UTR	protein_coding	TTPA	NM_000370	CAGCUAGUUAGGUUUCAACAUUAAUCAUAUACAUUAAUAGUAUCUUUAUG	Noncanonical
ENST00000237014	CDS	protein_coding	TTR	NM_000371	CAGAAAGGCUGCUGAUGACACCUGGGAGCCAUUUGCCUCUGGGAAAACCA	Noncanonical
ENST00000237014	3'UTR	protein_coding	TTR	NM_000371	CUAAAGCAGUGUUUUCACCUCAUAUGCUAUGUUAGAAGUCCAGGCAGAGA	Noncanonical
ENST00000263321	CDS	protein_coding	TYR	NM_000372	ACGACAUCAAUAUUUAUGACCUCUUUGUCUGGAUGCAUUAUUAUGUGUCA	Noncanonical
ENST00000263321	CDS	protein_coding	TYR	NM_000372	AAUGGAUGCACUGCUUGGGGGAUCUGAAAUCUGGAGAGACAUUGAUUUUG	Noncanonical
ENST00000263321	CDS	protein_coding	TYR	NM_000372	GACAGUAUUUUUGAGCAGUGGCUCCGAAGGCACCGUCCUCUUCAAGAAGU	Noncanonical
ENST00000263321	3'UTR	protein_coding	TYR	NM_000372	UGUAAAGACCAUUUGCAAAAUUGUAACCUAAUACAAAGUGUAGCCUUCUU	Noncanonical
ENST00000263321	3'UTR	protein_coding	TYR	NM_000372	UGUGAAUUAAAGUGCUCUUAUUUUAAAAAAUUGAAAUAAUUUUGAUUUUU	Noncanonical
ENST00000263321	3'UTR	protein_coding	TYR	NM_000372	UUAUUGGCCCCUUCUUUAUUUUAAUAAAACAGUGAGAAAUCUA	Noncanonical
ENST00000232607	CDS	protein_coding	UMPS	NM_000373	AUUCCAAACUGCCCAAAAUGCAGGCAUCAGUUUUGACACCGUGUGUGGAG	Noncanonical
ENST00000232607	CDS	protein_coding	UMPS	NM_000373	UCUAUCUGCUGAUGUUUCACUGGCCAGAGAGCUGUUGCAGCUAGCAGAUG	Noncanonical
ENST00000232607	CDS	protein_coding	UMPS	NM_000373	ACUGGCCAGAGAGCUGUUGCAGCUAGCAGAUGCUUUAGGACCUAGUAUCU	Noncanonical
ENST00000232607	CDS	protein_coding	UMPS	NM_000373	GAAUGAUUUUACUCUGGAUGUGAUGAAGGAGUUGAUAACUCUGGCAAAAU	Noncanonical
ENST00000232607	CDS	protein_coding	UMPS	NM_000373	GUUGGUUUUAUUUCUGGCUCCCGAGUAAGCAUGAAACCAGAAUUUCUUCA	Noncanonical
ENST00000232607	3'UTR	protein_coding	UMPS	NM_000373	AGAUACAAUGUGAAGACAUUGAAGAUAUGUGGUCCUCCUGAAAGUCACUG	Noncanonical
ENST00000232607	3'UTR	protein_coding	UMPS	NM_000373	AUCACCGCAUUGAUACUAUAAUAAGUUCAUUCUUAAGCUUGCUUUUUUUG	Noncanonical
ENST00000232607	3'UTR	protein_coding	UMPS	NM_000373	GAGAUGAGGUCUUGCCAUGUUACCCAGGCUGGUCUCAACUCCUGGGCUCA	Noncanonical
ENST00000232607	3'UTR	protein_coding	UMPS	NM_000373	GCCCAAAUAAUACCUAAUUGUUAGCCAUUCCCCUCCAUCUCUGGCCUAAA	Noncanonical
ENST00000232607	3'UTR	protein_coding	UMPS	NM_000373	GAGAGGCCUUUGGAGUGAUGUGCUGAGGUCUCAGGCGCCCACCUCCCUGG	Noncanonical
ENST00000232607	3'UTR	protein_coding	UMPS	NM_000373	AGUGGUUCUCCCACUUUAGCAGGUAUCAGAGUCACCUGGAGUCUUGUCAA	Noncanonical
ENST00000232607	3'UTR	protein_coding	UMPS	NM_000373	UCUGAUUUGUAUUUCUAUUGUGAAGAGUCAGCCCAGUACUGCAGGCCUCU	Noncanonical
ENST00000232607	3'UTR	protein_coding	UMPS	NM_000373	UUUCUAUUGUGAAGAGUCAGCCCAGUACUGCAGGCCUCUUACCUAAGCAG	Noncanonical
ENST00000232607	3'UTR	protein_coding	UMPS	NM_000373	CAGAACAUGAUCUCUGGGCAUUGUAACUCCUGGUCUUAGUGGGGAAUAUA	Noncanonical
ENST00000232607	3'UTR	protein_coding	UMPS	NM_000373	AAAUUUUUUGUAGAGACGGUGGAGGAGGUUCUCACUGUGACUCAGUGUGU	Noncanonical
ENST00000232607	3'UTR	protein_coding	UMPS	NM_000373	AGCCUGGGAGCGUGAUAAAUGCUUAGUAGUGCAUGCCAUGGAGUUCCAGG	Noncanonical
ENST00000232607	3'UTR	protein_coding	UMPS	NM_000373	UAAAAUAUAUAUUUUAACAGUUAUAUAUAUUAGAUAUAAUAUAUAAUAGU	Noncanonical
ENST00000232607	3'UTR	protein_coding	UMPS	NM_000373	AACAGUUAUAUAUAUUAGAUAUAAUAUAUAAUAGUAUAUAUAAAUAAUAC	Noncanonical
ENST00000232607	3'UTR	protein_coding	UMPS	NM_000373	UUAACUUCUAAAGUUCAAGGUUUUGGCAUAAGUCUGGUUUAGAAGCACAU	Noncanonical
ENST00000232607	3'UTR	protein_coding	UMPS	NM_000373	AACUUCUAAAGUUCAAGGUUUUGGCAUAAGUCUGGUUUAGAAGCACAUUU	Noncanonical
ENST00000232607	3'UTR	protein_coding	UMPS	NM_000373	UCAGCGCUGGGGUUGGGGGGAGCCCAGGAGAGCAGGAAGAUCCAGAGAUC	Noncanonical
ENST00000232607	3'UTR	protein_coding	UMPS	NM_000373	UCUGGGACAGAGCCUGAGGUGGCCUGAGCUUCCUGUGGCUCCAGAGUAAC	Noncanonical
ENST00000246337	CDS	protein_coding	UROD	NM_000374	CCAAGCCAUCACCCUUACCCGACAACGACUGGCUGGACGUGUGCCGCUGA	Noncanonical
ENST00000246337	CDS	protein_coding	UROD	NM_000374	CUAAGGAUGGGCAUUUUGCCCUGGAGGAGCUGGCCCAAGCUGGCUAUGAG	Noncanonical
ENST00000368797	CDS	protein_coding	UROS	NM_000375	CCAGCCCCAGAGCAGUGGAAGCAGCAGAGUUAUGUUUGGAGCAAAACAAU	Noncanonical
ENST00000368797	3'UTR	protein_coding	UROS	NM_000375	UUCCAGGGAGUCCUCAGCACUGCCUCUUCUAUUUCCCUGUGGAAACCUCA	Noncanonical
ENST00000368797	3'UTR	protein_coding	UROS	NM_000375	CCAGGGAGUCCUCAGCACUGCCUCUUCUAUUUCCCUGUGGAAACCUCAAA	Noncanonical
ENST00000368797	3'UTR	protein_coding	UROS	NM_000375	AGUCCCUCUGGCCUCACAUACAGUCUCAAGCACAUUCAGGAGUUAUCUGG	Noncanonical
ENST00000549336	CDS	protein_coding	VDR	NM_000376	GGGUGUGUGGAGACCGAGCCACUGGCUUUCACUUCAAUGCUAUGACCUGU	Noncanonical
ENST00000549336	3'UTR	protein_coding	VDR	NM_000376	UUAUAGUCUAAUAUACAGGGUAGCAGGUACCACUGAUUUGGAGAUAUUUA	Noncanonical
ENST00000549336	3'UTR	protein_coding	VDR	NM_000376	UGGGGGGAGAACUUACAUUGUGAAACUUCUGUACAUUAAUUAUUAUUGCU	Noncanonical
ENST00000549336	3'UTR	protein_coding	VDR	NM_000376	AAUGUAAAACUUUUAAGGUAUAUCAUUAUAACUGAAGGAGAAGGUGCCCC	Noncanonical
ENST00000376701	3'UTR	protein_coding	WAS	NM_000377	AAGAAAAAUAAAAGAAUUGUCUUUCUGUCUCUCUAUAAA	Noncanonical
ENST00000379416	CDS	protein_coding	XDH	NM_000379	CCGCUGCACAGGCUACAGACCCAUCCUCCAGGGCUUCCGGACCUUUGCCA	Noncanonical
ENST00000379416	CDS	protein_coding	XDH	NM_000379	CCCCAGAGUUGCUGAGGCUGAAAGACACUCCUCGGAAGCAGCUGCGAUUU	Noncanonical
ENST00000379416	CDS	protein_coding	XDH	NM_000379	AUGAUGAGACAGUCUUUGCGAAGGAUAAGGUUACUUGUGUUGGGCAUAUC	Noncanonical
ENST00000379416	CDS	protein_coding	XDH	NM_000379	CACAGAUGGCUCUGUGCUGCUGACCCACGGGGGGACUGAGAUGGGCCAAG	Noncanonical
ENST00000379416	CDS	protein_coding	XDH	NM_000379	CAGGGCCUUGGCCUCUUCACCCUAGAGGAGCUACACUAUUCCCCCGAGGG	Noncanonical
ENST00000379416	3'UTR	protein_coding	XDH	NM_000379	AAGAUGGGAUUUGGAAGACAAGUGAAUGCAAUGGAAGAUUUUGAUCAAAA	Noncanonical
ENST00000379416	3'UTR	protein_coding	XDH	NM_000379	AAUCAUUGGAAAGAAUAAAGAAUGAAACAAAUUCAAGGUUAAUUGGAUCU	Noncanonical
ENST00000379416	3'UTR	protein_coding	XDH	NM_000379	UAUUCCAAAUACUCUUUGAGUAUUUACAAAAAAGAUUAUGUUUAAUCUUU	Noncanonical
ENST00000379416	3'UTR	protein_coding	XDH	NM_000379	UUCCAAAUACUCUUUGAGUAUUUACAAAAAAGAUUAUGUUUAAUCUUUAC	Noncanonical
ENST00000379416	3'UTR	protein_coding	XDH	NM_000379	AUCUUUACAUUUGAAGCCAAAGUAAUUUCCACCUAGAAAUGAUGCUAUCA	Noncanonical
ENST00000379416	3'UTR	protein_coding	XDH	NM_000379	CAUUUGAAGCCAAAGUAAUUUCCACCUAGAAAUGAUGCUAUCAGUCCUGG	Noncanonical
ENST00000379416	3'UTR	protein_coding	XDH	NM_000379	UAAUUAGUUGGUCUUGAUAGUGCAUGCCUGUAGUCCCAACUACUUGAAAG	Noncanonical
ENST00000379416	3'UTR	protein_coding	XDH	NM_000379	UGAUCUUGGACUGUCAAUUCCCCUUCCUGUGAUCCAUUUUACUGCAAACA	Noncanonical
ENST00000379416	3'UTR	protein_coding	XDH	NM_000379	GUUCUGGCCAUGGAGGGAGGAUAGUGGAAAUGAUAUAGUUGGACUGGUGC	Noncanonical
ENST00000375128	CDS	protein_coding	XPA	NM_000380	GCCAUGAACUGACAUAUGAAAAAAUGUGAUUUUUUAGUUCAGUGACCUGU	Noncanonical
ENST00000375128	3'UTR	protein_coding	XPA	NM_000380	AAUAAAGGAAAUUUAGAUUGGUCCUUUUCAAAAUUCAAAAAAAAAAGCAA	Noncanonical
ENST00000375128	3'UTR	protein_coding	XPA	NM_000380	UUUUAGGACGAUUUCUGUCUCCACGAUGGUGGAAACAGUGGGGAACUACU	Noncanonical
ENST00000317552	CDS	protein_coding	MID1	NM_000381	UGGAGCUCUUUGAGGACCCUCUUCUACUGCCCUGCGCACACAGCCUCUGC	Noncanonical
ENST00000317552	CDS	protein_coding	MID1	NM_000381	CCGAGAGAAGAAACUGCUAGAAUGUCUGGAUUACCUUACAGCUCCCAACC	Noncanonical
ENST00000317552	3'UTR	protein_coding	MID1	NM_000381	UAUUGAUAGUGGCCGGCAUUAUUGGGAAGUGGUCAUAAGUGGAAGCACAU	Noncanonical
ENST00000317552	3'UTR	protein_coding	MID1	NM_000381	UGUAUUUAGAGGAAAAUCUAUAGAUUAUUUAUAAGAGAAACAUAAUCAGG	Noncanonical
ENST00000317552	3'UTR	protein_coding	MID1	NM_000381	GGCUUACAAAAAAACAAAAACUUUUGUAGUUUUGUAUGUUACUCAUCUUC	Noncanonical
ENST00000317552	3'UTR	protein_coding	MID1	NM_000381	UGAACCUAGUAGGGGAGGAAACAGGCUUUCUUACUCUGGUUUAAUUUGAA	Noncanonical
ENST00000317552	3'UTR	protein_coding	MID1	NM_000381	CCUUCUCAUAGCUGAUGGGAUAAUGUUGGAAAGAAAGGUUCUGAAUCCUU	Noncanonical
ENST00000317552	3'UTR	protein_coding	MID1	NM_000381	UUUUAUCAGAGGUAGGAUUCUGUUUUAUAGUAUAGAAUCUACUUUAUCCU	Noncanonical
ENST00000317552	3'UTR	protein_coding	MID1	NM_000381	UGAGUUGGUAAUGACAAGGGACAUUGUAUAAAGUACUAUUUGCUAGAUUC	Noncanonical
ENST00000317552	3'UTR	protein_coding	MID1	NM_000381	CUAUAUUAUUUAUACCCAGAUGAAUAUUUUGAUAGAUACCUAAGACAAUU	Noncanonical
ENST00000317552	3'UTR	protein_coding	MID1	NM_000381	UCUGGAAACCUUAUAGGUUUUUCUUUUUAUUACAAUAUAAAAGCAAUGUG	Noncanonical
ENST00000317552	3'UTR	protein_coding	MID1	NM_000381	CAUACAUUUUGGGUAACUGGAUAAUGGAUAUUUUAAUGCACUUUGUACAC	Noncanonical
ENST00000317552	3'UTR	protein_coding	MID1	NM_000381	AAUGCACUUUGUACACUAACAGGUUCUAAAUAAAAGGGUCUAAAACUCAG	Noncanonical
ENST00000317552	3'UTR	protein_coding	MID1	NM_000381	CAUGAAAAUAAUGUUUUUCAAUAUUAAGAAGUUACUACUCAAAUUUUCAC	Noncanonical
ENST00000317552	3'UTR	protein_coding	MID1	NM_000381	GCUAUUUUUAUAAGGACAUGAGAGAUUAUGUCAUAAUUUUGUUGUGGAAG	Noncanonical
ENST00000317552	3'UTR	protein_coding	MID1	NM_000381	UAUGGUGAAAGGCCACCGUGUUUAAUUACUAUAAUGAUGUAGAAAAGAUU	Noncanonical
ENST00000317552	3'UTR	protein_coding	MID1	NM_000381	UGAAAACAGCGCUUCUCAACCAGUGCUCGAUUUUGCCCCCCAGGAGACAU	Noncanonical
ENST00000176643	CDS	protein_coding	ALDH3A2	NM_000382	CAGUCAGGAAGUCAUUACUGUCCUUGGGGAAAUUGAUUUUAUGCUUGAGA	Noncanonical
ENST00000176643	3'UTR	protein_coding	ALDH3A2	NM_000382	AAUCAUACCAAAAAUAGUAAGAAAAUAUGCAAACACUCUGUGAUCAAACU	Noncanonical
ENST00000176643	3'UTR	protein_coding	ALDH3A2	NM_000382	CUAUUAAGGCUGUCUAAAGUAUGUGAUGUCUUCAUCAUAGUAUGAAGUGU	Noncanonical
ENST00000176643	3'UTR	protein_coding	ALDH3A2	NM_000382	AAUUAUUGGCUUGUCUACUAAUACACAUCUGCUUCAAAAUGAACAUAUUU	Noncanonical
ENST00000176643	3'UTR	protein_coding	ALDH3A2	NM_000382	AUAAAAUUGGCAUCAAUUUUAAUGACGCUCCUGGUAUGGAACCUCAGAUA	Noncanonical
ENST00000291582	3'UTR	protein_coding	AIRE	NM_000383	CUUUUGUGUCUGUCUUAUUUUACUCAGCAUGGUGGCCCCAAGGUUCAUCC	Noncanonical
ENST00000233242	CDS	protein_coding	APOB	NM_000384	UCUCUUCCAUCACUUGACCCAGCCUCAGCCAAAAUAGAAGGGAAUCUUAU	Noncanonical
ENST00000233242	CDS	protein_coding	APOB	NM_000384	CCAGACAGUGUCAACAAAGCUUUGUACUGGGUUAAUGGUCAAGUUCCUGA	Noncanonical
ENST00000233242	CDS	protein_coding	APOB	NM_000384	UGCUAAUAGACUCCUGGAUCACAGAGUCCCUCAAACAGACAUGACUUUCC	Noncanonical
ENST00000233242	CDS	protein_coding	APOB	NM_000384	AAAACAUUCAUUGAAGAUGUUAACAAAUUCCUUGACAUGUUGAUAAAGAA	Noncanonical
ENST00000233242	CDS	protein_coding	APOB	NM_000384	GCUCACAUGAAGGCCAAAUUCCGAGAGACCCUAGAAGAUACACGAGACCG	Noncanonical
ENST00000233242	CDS	protein_coding	APOB	NM_000384	UUCCUGCCAUGGGCAAUAUUACCUAUGAUUUCUCCUUUAAAUCAAGUGUC	Noncanonical
ENST00000233242	CDS	protein_coding	APOB	NM_000384	UUUAAAUUGUUGAAAGAAAACCUAUGCCUUAAUCUUCAUAAGUUCAAUGA	Noncanonical
ENST00000233242	CDS	protein_coding	APOB	NM_000384	UAAAUUGUUGAAAGAAAACCUAUGCCUUAAUCUUCAUAAGUUCAAUGAAU	Noncanonical
ENST00000233242	CDS	protein_coding	APOB	NM_000384	GAUCCAAGUAUAGUUGGCUGGACAGUGAAAUAUUAUGAACUUGAAGAAAA	Noncanonical
ENST00000233242	CDS	protein_coding	APOB	NM_000384	AGACCAACUCUCUGAUUACUAUGAAAAAUUUAUUGCUGAAUCCAAAAGAU	Noncanonical
ENST00000233242	CDS	protein_coding	APOB	NM_000384	AAAAGAAAUCUUCAUUUAUUCUUCUUUUCCAAUUGAACUUUCACAUAGCA	Noncanonical
ENST00000233242	3'UTR	protein_coding	APOB	NM_000384	GCAAGUUAAAGAAAAUCAGGAUCUGAGUUAUUUUGCUAAACUUGGGGGAG	Noncanonical
ENST00000261714	CDS	protein_coding	BLMH	NM_000386	CUUGUCUGAAUGUUAUGAGGCUUCCAUUCAUGAAAAAGUUAAAUAUUGAA	Noncanonical
ENST00000261714	CDS	protein_coding	BLMH	NM_000386	UGGGUAAUCCACCAGAGACAUUCACCUGGGAAUAUCGAGACAAAGAUAAA	Noncanonical
ENST00000261714	CDS	protein_coding	BLMH	NM_000386	UAGUGAAUGACCCUAGGCCCCAGCACAAGUACAACAAACUUUACACAGUG	Noncanonical
ENST00000261714	3'UTR	protein_coding	BLMH	NM_000386	CAAGGUAAUUUCUUGUGCCUCUAAUAGCCCAAGAAUGGGAGGUUGAUCAG	Noncanonical
ENST00000319017	CDS	protein_coding	SLC25A20	NM_000387	CCGUGUGCUUCUUUGGGUUUGGUUUGGGGAAGAAACUACAACAGAAACAC	Noncanonical
ENST00000319017	3'UTR	protein_coding	SLC25A20	NM_000387	UUUUUUAUGCCUGCAAAUAAUCAAAAGUAAAACUGGAGUAGCCUAAUUUU	Noncanonical
ENST00000639785	5'UTR	protein_coding	CASR	NM_000388	CCCACUGCAGGGAGUGAACUGCUCCAAGGGAGAAACUUCUGGGAGCCUCC	Noncanonical
ENST00000639785	CDS	protein_coding	CASR	NM_000388	CCAUAGAGGAGAUAAACAGCAGCCCAGCCCUUCUUCCCAACUUGACGCUG	Noncanonical
ENST00000639785	CDS	protein_coding	CASR	NM_000388	ACACUUGCAACACCGUUUCUAAGGCCUUGGAAGCCACCCUGAGUUUUGUU	Noncanonical
ENST00000639785	CDS	protein_coding	CASR	NM_000388	CUUAGCAGUCUACUCCAUUGCCCACGCCUUGCAAGAUAUAUAUACCUGCU	Noncanonical
ENST00000639785	CDS	protein_coding	CASR	NM_000388	UGAUCUGGCUCUACACCGCGCCCCCGUCAAGCUACCGCAACCAGGAGCUG	Noncanonical
ENST00000639785	3'UTR	protein_coding	CASR	NM_000388	AAAGCAUUGAGAUCUCCACGGUCAGAUUUGCUGUUCACCCACAUCUAAUG	Noncanonical
ENST00000639785	3'UTR	protein_coding	CASR	NM_000388	UGCUUCUGUCCAGGACAUGAUACUGAUGCCAUGUUUAGAUUCCAGGAUCA	Noncanonical
ENST00000639785	3'UTR	protein_coding	CASR	NM_000388	GAUUCCAGGAUCACAAGAAUCACCUCAAAUUGUUAGGAAGGGACUGCAUA	Noncanonical
ENST00000639785	3'UTR	protein_coding	CASR	NM_000388	AUUAAUAUUCCUAUAUGUAGCUUUAUCCUUAGGAAAAUGCUUCUGUUGUA	Noncanonical
ENST00000639785	3'UTR	protein_coding	CASR	NM_000388	GCUUUAUCCUUAGGAAAAUGCUUCUGUUGUAAUAGUCCAUGGACAAUAUA	Noncanonical
ENST00000639785	3'UTR	protein_coding	CASR	NM_000388	AAAUAAGGAUAAUAAUCAUUCUUUCCCCUCAGAGCUCUUAUGUGGAUUAA	Noncanonical
ENST00000639785	3'UTR	protein_coding	CASR	NM_000388	ACAUUUUACUUGGUCUUAAAAGAAAUGCUGAAAAUGUGAUGGUUUCAAAA	Noncanonical
ENST00000639785	3'UTR	protein_coding	CASR	NM_000388	GGGAUCAAUUCAGAGGUUGUUCCUUCUCCCUUCCAGGAGGGCUUUUGUAA	Noncanonical
ENST00000639785	3'UTR	protein_coding	CASR	NM_000388	AGAUAAUACAUUUGUGUUGUUUUAAGCCAUGAAGUUUAUAGUAAUUUGUU	Noncanonical
ENST00000639785	3'UTR	protein_coding	CASR	NM_000388	UCAGCAGCAACAGAAAACAAAUACAUUUGUAUUGUUAUCUCCUUCCCUGA	Noncanonical
ENST00000639785	3'UTR	protein_coding	CASR	NM_000388	UUAGGUUUUGUUAACAAUGGGAAACUGCUUACAUUUCUUUUGAAAAUUAA	Noncanonical
ENST00000639785	3'UTR	protein_coding	CASR	NM_000388	UGAGCCUGAGUGGUCAUUUUAGGAGUCCACUGGAGACAAGAAUACUCCCA	Noncanonical
ENST00000639785	3'UTR	protein_coding	CASR	NM_000388	UGGAAGAAUGUGAUUGUCUUCGUUGAUAUCAACCCAAAGAUGUGGUUAUU	Noncanonical
ENST00000639785	3'UTR	protein_coding	CASR	NM_000388	CCAAGUUUUGUACAUUAAGCACAAAAUUAUAACAGGAAAAUAAAGAAAAG	Noncanonical
ENST00000639785	3'UTR	protein_coding	CASR	NM_000388	UACAUGUGCCAUGUUGGUGUGCUGUACCCAUUAACUCGUCAUUUACCAUU	Noncanonical
ENST00000639785	3'UTR	protein_coding	CASR	NM_000388	CAUGUGUCUUUAUAGCAGCAUGAUUUCUAAUCCUUUGGGUAUAUACCCAG	Noncanonical
ENST00000639785	3'UTR	protein_coding	CASR	NM_000388	CCAAGUUUUGUAUAUUAAGCACAAAAUUAUAACAGGAAAAUAAAGAAAAG	Noncanonical
ENST00000244741	3'UTR	protein_coding	CDKN1A	NM_000389	UAGGAGGGAGACACUGGCCCCUCAAAUCGUCCAGCGACCUUCCUCAUCCA	Noncanonical
ENST00000244741	3'UTR	protein_coding	CDKN1A	NM_000389	CUGGUUCCCGUUUCUCCACCUAGACUGUAAACCUCUCGAGGGCAGGGACC	Noncanonical
ENST00000357749	CDS	protein_coding	CHM	NM_000390	AAGACUCAAAAAUUAACCCCCAACCUCCAAUAUAUUGUCAUGCAUUCAAU	Noncanonical
ENST00000357749	CDS	protein_coding	CHM	NM_000390	CUAAAAACAGAUUCAGAUCAACAGAUUUCCAUUUUGACAGUGCCAGCAGA	Noncanonical
ENST00000357749	3'UTR	protein_coding	CHM	NM_000390	UUUGAAAGCCACAUUUUCAGAACCAGCUCAUGUAUUUUCUUUGGUUAUUU	Noncanonical
ENST00000357749	3'UTR	protein_coding	CHM	NM_000390	CGAAUAAGUCAGUAGUGUUUUUUAGUAUCAGUAGUGAUAUUUGUUUGUAA	Noncanonical
ENST00000357749	3'UTR	protein_coding	CHM	NM_000390	UUUGUAAAUUAUUUACAUAUUGGGAAAGGUCAAUAAUGAAGAAAUGAAAG	Noncanonical
ENST00000357749	3'UTR	protein_coding	CHM	NM_000390	UGUAAAUUAUUUACAUAUUGGGAAAGGUCAAUAAUGAAGAAAUGAAAGAA	Noncanonical
ENST00000357749	3'UTR	protein_coding	CHM	NM_000390	GUAAAUUGUUUAACUUCUGAGCCUACGUUUCUCCAUAUAUAAAGUGGAAA	Noncanonical
ENST00000357749	3'UTR	protein_coding	CHM	NM_000390	AAUUUUCUCAAAUGGCCAAGCUCUGAUGGUCUACUUUAUUUGAGCAAUAG	Noncanonical
ENST00000357749	3'UTR	protein_coding	CHM	NM_000390	CUGAAACCCAGCUGGGGCAUAUGCACUCAAUGUCUAAUACAUACUUAUUA	Noncanonical
ENST00000357749	3'UTR	protein_coding	CHM	NM_000390	GAACAAUGGAGGAGAUAGUUUGUGGUCCAUUAUUGUACCCUGUUUCAUCC	Noncanonical
ENST00000357749	3'UTR	protein_coding	CHM	NM_000390	UUCUUAUAGUUUUAAAUCAAAAAGAAAAGUCUUGUUAUAAAACCUUAAGC	Noncanonical
ENST00000357749	3'UTR	protein_coding	CHM	NM_000390	CUUAUAGUUUUAAAUCAAAAAGAAAAGUCUUGUUAUAAAACCUUAAGCUU	Noncanonical
ENST00000357749	3'UTR	protein_coding	CHM	NM_000390	CCUAGUUGGUGUGCCUGCUCAGAAAAACAUAUACUGUAUGUGUAUACAUA	Noncanonical
ENST00000357749	3'UTR	protein_coding	CHM	NM_000390	UACAUACCUGUGUAUAUAUAAAAGGUCAAUUUAUAUAUUUUUCUAUAGGA	Noncanonical
ENST00000357749	3'UTR	protein_coding	CHM	NM_000390	UCUAUAGGAAAAUGGAGUAACAAGUUCCCUAUCUCCCAUAUUUAUUUGUC	Noncanonical
ENST00000357749	3'UTR	protein_coding	CHM	NM_000390	UAUAGGAAAAUGGAGUAACAAGUUCCCUAUCUCCCAUAUUUAUUUGUCCA	Noncanonical
ENST00000357749	3'UTR	protein_coding	CHM	NM_000390	UUUGUCCAUAGUAAAAUGGCCACAUUGAUGAUAAUUUCUAGAACUAGUUU	Noncanonical
ENST00000357749	3'UTR	protein_coding	CHM	NM_000390	CAUAGUAAAAUGGCCACAUUGAUGAUAAUUUCUAGAACUAGUUUCUGAGA	Noncanonical
ENST00000357749	3'UTR	protein_coding	CHM	NM_000390	GAAAUUUAAUUGCUAAAUAGUGGUUGGUGAUUCUUUACAGUAGGAAUUGU	Noncanonical
ENST00000357749	3'UTR	protein_coding	CHM	NM_000390	AAAAAGCAUGAAUAUAUGAUUAUUCAUAAAUUGUAUACUUUACCAGUAAG	Noncanonical
ENST00000299427	3'UTR	protein_coding	TPP1	NM_000391	GAAUGCCUCUCCCUCCGCAUCUCAUCUUUCUCUUUUCAAUCAGGCUUUUC	Noncanonical
ENST00000299427	3'UTR	protein_coding	TPP1	NM_000391	CUUUAUGGCCUUUCCAUCAUAGUUGCCCACUCCCUCUCCUUACUUAGCUU	Noncanonical
ENST00000299427	3'UTR	protein_coding	TPP1	NM_000391	CUCCUCCCUCCCCAAACCCCAAGGAACUCUCACUCUUGCUCAAGCUGUUC	Noncanonical
ENST00000299427	3'UTR	protein_coding	TPP1	NM_000391	GAUUCCCUGAGGCUACUUUAUUUUGGUAUGGCUGAAAAAUCCUAGAUUUU	Noncanonical
ENST00000647814	CDS	protein_coding	ABCC2	NM_000392	CAGCAUUUUCAGAAAAUAAUGAGUCAUCAAAUAAUCCAUCAUCCAUAGCU	Noncanonical
ENST00000647814	CDS	protein_coding	ABCC2	NM_000392	UGGAUUGGAUAUCUCUGUGCAAUCCUCUUAUUCACUGCGGCUCUCAUUCA	Noncanonical
ENST00000647814	CDS	protein_coding	ABCC2	NM_000392	GUCACAUUUUCUGUUUAUGUCCUGGUGGAUAGCAACAAUAUUUUGGAUGC	Noncanonical
ENST00000647814	CDS	protein_coding	ABCC2	NM_000392	GGAUGCACAAAAGGCCUUCACCUCCAUUACCCUCUUCAAUAUCCUGCGCU	Noncanonical
ENST00000647814	CDS	protein_coding	ABCC2	NM_000392	UAAUAAGGUCUUGGGCCCCAAUGGCCUGUUGAAAGGCAAGACUCGACUCU	Noncanonical
ENST00000647814	CDS	protein_coding	ABCC2	NM_000392	AUAAGGUCUUGGGCCCCAAUGGCCUGUUGAAAGGCAAGACUCGACUCUUG	Noncanonical
ENST00000647814	CDS	protein_coding	ABCC2	NM_000392	UGUUCAUAGCACAUUUCUGGAGUGCCUUUGGUUUCGUCCAUGCAUCAAAU	Noncanonical
ENST00000647814	CDS	protein_coding	ABCC2	NM_000392	CACAGUGGAUGACACCCUGCCUCAGUCCUUGCGCAGCUGGAUUACAUGCU	Noncanonical
ENST00000647814	CDS	protein_coding	ABCC2	NM_000392	CAGAUGUUUUAUGUGUCUACCUCCCGCCAGCUGAGGCGUCUGGACUCUGU	Noncanonical
ENST00000647814	CDS	protein_coding	ABCC2	NM_000392	UACCUCCCGCCAGCUGAGGCGUCUGGACUCUGUCACCAGGUCCCCAAUCU	Noncanonical
ENST00000647814	3'UTR	protein_coding	ABCC2	NM_000392	AUAAAAUACAGAAUACAUACAAAAGUGUGUAUAAAAUGUACGUUUUAAAA	Noncanonical
ENST00000647814	3'UTR	protein_coding	ABCC2	NM_000392	UUCACUGCUCUGUAGUCUGGCAUUGUAUGAAUACAGCACAAUGUAUCAGU	Noncanonical
ENST00000647814	3'UTR	protein_coding	ABCC2	NM_000392	CAUGCACAAACUAGCUGAUGCCAAACUGGUAAUGCCAACUGAAAACAUUG	Noncanonical
ENST00000647814	3'UTR	protein_coding	ABCC2	NM_000392	CAUGUUUCUGGGGCAUUUGCAUUUCCACUUGUUUUUUAAAUAUUGUGUCU	Noncanonical
ENST00000647814	3'UTR	protein_coding	ABCC2	NM_000392	UGGGGCAUUUGCAUUUCCACUUGUUUUUUAAAUAUUGUGUCUGAUAAUUC	Noncanonical
ENST00000647814	3'UTR	protein_coding	ABCC2	NM_000392	GUUUCUGUUGGUUUUUACUCAUGGUAUUUUAUUUCCUUGUAUGUCUUGUG	Noncanonical
ENST00000374866	5'UTR	protein_coding	COL5A2	NM_000393	GACAUGAUGGCAAACUGGGCGGAAGCAAGACCUCUCCUCAUUCUUAUUGU	Noncanonical
ENST00000374866	CDS	protein_coding	COL5A2	NM_000393	UCUGUGACAAUGGAGCCAUUCUCUGUGACAAGAUAGAAUGCCAGGAUGUG	Noncanonical
ENST00000374866	CDS	protein_coding	COL5A2	NM_000393	GAAGAUGCAAUCAAAGUUUACUGCAACAUGGAAACAGGAGAAACAUGUAU	Noncanonical
ENST00000374866	CDS	protein_coding	COL5A2	NM_000393	AAAACAGUGUAGGAUACAUGGACGAUCAAGCUAAGAACCUCAAAAAAGCU	Noncanonical
ENST00000374866	3'UTR	protein_coding	COL5A2	NM_000393	UUUUGCUUGGCUGCAGUUGAAAAAUAGAAAUUAGUGCCCUUUUGUGACCU	Noncanonical
ENST00000374866	3'UTR	protein_coding	COL5A2	NM_000393	ACUUGUGAUCGAGACCUACAUGCAUGUCUUGAUAUUGUGUAACUAUAAUA	Noncanonical
ENST00000374866	3'UTR	protein_coding	COL5A2	NM_000393	UCCUCUUGAUCAAUCUAUCAAUAUUGAUAGAAGUCACACUAGUAUAUACC	Noncanonical
ENST00000374866	3'UTR	protein_coding	COL5A2	NM_000393	AGAUACUGAAAGGUGCUAUGCUUCUGUUAUUAUUCCAAGACUGGAGAUAG	Noncanonical
ENST00000374866	3'UTR	protein_coding	COL5A2	NM_000393	GGCUCUAUUUUAAUUUUUUUCUUUUAAAAUAAACAGCUGGGACCAUCCCA	Noncanonical
ENST00000374866	3'UTR	protein_coding	COL5A2	NM_000393	UAAAAGAUACAACGGAUACCUUCUAUCAUGUAUGUACUGGCUUAUAAAUG	Noncanonical
ENST00000374866	3'UTR	protein_coding	COL5A2	NM_000393	AUGACUGAAUAAACUGUAAUAAUAAAACAUAUGUCUCAAAGUGUAUCACA	Noncanonical
ENST00000374866	3'UTR	protein_coding	COL5A2	NM_000393	UCAAAGUGUAUCACAUAUGAAUUUAGCCUAAUUGUUUUCAGUUUCAUUCU	Noncanonical
ENST00000374866	3'UTR	protein_coding	COL5A2	NM_000393	AGUUUUGUUUGACUUCCAAGUCCAAACUAUAAGAUUAUAUAAGUUCAUAU	Noncanonical
ENST00000403662	3'UTR	protein_coding	CSF2RB	NM_000395	CUGUCAGGUUAACUUAUUUGUAGGUUCUGCAUUAUUAGAACUUUCUAGAU	Noncanonical
ENST00000403662	3'UTR	protein_coding	CSF2RB	NM_000395	GGUUCUGCAUUAUUAGAACUUUCUAGAUAUACUCAUUCCAUCUCCCCCUC	Noncanonical
ENST00000403662	3'UTR	protein_coding	CSF2RB	NM_000395	UAAUCAGGUUUCCUUGCUUUUGCCAUUUUUCUUCCUUCUUUUUUCACUGA	Noncanonical
ENST00000403662	3'UTR	protein_coding	CSF2RB	NM_000395	UUCCUUCUUUUUUCACUGAUUUAUUAUGAGAGUGGGGCUGAGGUCUGAGC	Noncanonical
ENST00000403662	3'UTR	protein_coding	CSF2RB	NM_000395	CCUUUCAGAUACAGGAAAAAUAAUGGCAUUAAAUUGCUUUAAUUUGCAUU	Noncanonical
ENST00000403662	3'UTR	protein_coding	CSF2RB	NM_000395	UAUAGGUAUCUUAGGCAUCGAUUGGUAUUUUUUAACUGGGCCAAGCCCAU	Noncanonical
ENST00000403662	3'UTR	protein_coding	CSF2RB	NM_000395	UAGGUAUCUUAGGCAUCGAUUGGUAUUUUUUAACUGGGCCAAGCCCAUUA	Noncanonical
ENST00000403662	3'UTR	protein_coding	CSF2RB	NM_000395	AACUGGGCCAAGCCCAUUAAGGUCUUUCUUCUGUUGGGUGCUAUCAUUUU	Noncanonical
ENST00000403662	3'UTR	protein_coding	CSF2RB	NM_000395	GUUUGUCUUAUAAUGUUGUAUAUGAGGUUUUAUGGUGUAUGAAUAUGAAU	Noncanonical
ENST00000403662	3'UTR	protein_coding	CSF2RB	NM_000395	GAUGUGAGACUGAGGUGCCUUUUGGUACUGAAAUUCUUUUUCCAUGUACC	Noncanonical
ENST00000403662	3'UTR	protein_coding	CSF2RB	NM_000395	CAUAAGUGGUUAAGCAAGUAUUCUCGUUACUUUUGCUCUUAAAUCCCUAU	Noncanonical
ENST00000271651	CDS	protein_coding	CTSK	NM_000396	CAUCCAUAACCUUGAGGCUUCUCUUGGUGUCCAUACAUAUGAACUGGCUA	Noncanonical
ENST00000271651	CDS	protein_coding	CTSK	NM_000396	ACUCCUGUCAAAAAUCAGGGUCAGUGUGGUUCCUGUUGGGCUUUUAGCUC	Noncanonical
ENST00000271651	3'UTR	protein_coding	CTSK	NM_000396	CUACUCCAAUUCAUAAAUCUAUUCAUAAGUCUUUGGUACAAGUUUACAUG	Noncanonical
ENST00000378588	CDS	protein_coding	CYBB	NM_000397	UGUAUCUCUGUGAGAGGUUGGUGCGGUUUUGGCGAUCUCAACAGAAGGUG	Noncanonical
ENST00000378588	3'UTR	protein_coding	CYBB	NM_000397	UCCUCUCAGUAAUGUCAGUGGAAGUUAGGGAAAAGAUUCUUGGACUCAAU	Noncanonical
ENST00000378588	3'UTR	protein_coding	CYBB	NM_000397	UCUGAUAUGGUCAUUUGUUUUAAAUAACACCCACCCCUUAUUUUCCGUAA	Noncanonical
ENST00000378588	3'UTR	protein_coding	CYBB	NM_000397	UGACUAAUGGUUUAUUUGUAUUAUAUCAUCAUCAUCAUCCUAAAAUUAAC	Noncanonical
ENST00000378588	3'UTR	protein_coding	CYBB	NM_000397	CAAGAGAGAGUCUCUAAAUCACUGUUAGUGUGGCCAAGAGCAGGGUUUUC	Noncanonical
ENST00000378588	3'UTR	protein_coding	CYBB	NM_000397	GAACUCUUCAACUUCGGUAAUGAGGAAGAAGGAGAAAGAGCUGGGGGAAG	Noncanonical
ENST00000378588	3'UTR	protein_coding	CYBB	NM_000397	UAGAAUAUAAUUGAAGGAGGUAUACACAUAUUGAUGUUGUUUUGAUUAUC	Noncanonical
ENST00000378588	3'UTR	protein_coding	CYBB	NM_000397	GCUCCGAGAGUGUUUCUCCAAGGUUUUCUAUCUUCAAAACCAACUAAGUU	Noncanonical
ENST00000352397	3'UTR	protein_coding	CYB5R3	NM_000398	UGGUAGAAAAUUUGGAAAGUGCAGAGAAGUAUACACAGGAAGAAAAAUUC	Noncanonical
ENST00000242480	5'UTR	protein_coding	EGR2	NM_000399	UUUCUUGGUGUGUGUGGUGGUUGUUUUUAAGUGUGGAGGGCAAAAGGAGA	Noncanonical
ENST00000242480	3'UTR	protein_coding	EGR2	NM_000399	CAGUGUAUAUCCACUCAGAUUUUGUGUAUUUUUGAUGUACACUGUUCUCU	Noncanonical
ENST00000242480	3'UTR	protein_coding	EGR2	NM_000399	GGAAAAAAUGUAAAGCAUUUAUGAUCUCAGAGGUUAACUUAUUUAAGGGG	Noncanonical
ENST00000242480	3'UTR	protein_coding	EGR2	NM_000399	UUAGAAAGUAUAUUUUUGUAUGCUUUGUUUUGUGACUUAAAAGUGUUACC	Noncanonical
ENST00000242480	3'UTR	protein_coding	EGR2	NM_000399	UGGUCAUUAGCUCUUAAUAGUUGUGAAAAAAUAAAUCUAUUCUAACGCAA	Noncanonical
ENST00000391945	CDS	protein_coding	ERCC2	NM_000400	GCGUCCCCUACGUCUACACACAGAGCCGCAUUCUCAAGGCGCGGCUGGAA	Noncanonical
ENST00000391945	3'UTR	protein_coding	ERCC2	NM_000400	UGUAUCACAGGGGAGAUGGGAGCCAUGGAAGGUUCUUGAGCAAGAUGGGG	Noncanonical
ENST00000307363	CDS	protein_coding	GLB1	NM_000404	CUUCGGCUGGCUCAUGAGCUGGGACUGCUGGUUAUCCUGAGGCCCGGGCC	Noncanonical
ENST00000307363	CDS	protein_coding	GLB1	NM_000404	CAGAGUGGGAAAUGGGAGGAUUACCUGCUUGGCUGCUAGAGAAAGAGUCU	Noncanonical
ENST00000307363	CDS	protein_coding	GLB1	NM_000404	UAGGUGGGACCAAUUUUGCCUAUUGGAAUGGGGCCAACUCACCCUAUGCA	Noncanonical
ENST00000307363	CDS	protein_coding	GLB1	NM_000404	GCUGUGGAUGGGAUCCCCCAGGGAGUCCUUGAGCGAAACAAUGUGAUCAC	Noncanonical
ENST00000307363	CDS	protein_coding	GLB1	NM_000404	CACUGGACACUGAGGAUGCAGUGUGCAGCCACCUGGGGGGCUGGGGACAC	Noncanonical
ENST00000307363	3'UTR	protein_coding	GLB1	NM_000404	CUCAAAUGAUGAUGUCACUGUUUUUAAUGUGCAGGUAUUGAAUUAUAUGG	Noncanonical
ENST00000357164	3'UTR	protein_coding	GM2A	NM_000405	UGACUCUCUCUCUUUCACUCUUUUUUUUUUUUGUCACUAAGUUAAAAGCG	Noncanonical
ENST00000357164	3'UTR	protein_coding	GM2A	NM_000405	CACCUUGGCCUUGCAAAGCGCUGGAUUACAGGCAUGAGCCACUACACCCA	Noncanonical
ENST00000357164	3'UTR	protein_coding	GM2A	NM_000405	CUUUUUGAUUAAAGAUGCUAUUACAAUGUAAAUAUUUCUUACACAGAAAG	Noncanonical
ENST00000357164	3'UTR	protein_coding	GM2A	NM_000405	CUCCUAGAGAAGCCAAAAAUCCAGAUUUGUAUAUGAAAUCUUACCAUUUU	Noncanonical
ENST00000357164	3'UTR	protein_coding	GM2A	NM_000405	UAAAAAGCUGUGCAGUGUGAUGUGUCCCAAACGGACUGGCUCAUGGGUGG	Noncanonical
ENST00000357164	3'UTR	protein_coding	GM2A	NM_000405	UACCACCCUGUUACAUCAUAACAACUUCUGAAACACACACCAGCCCUGAG	Noncanonical
ENST00000357164	3'UTR	protein_coding	GM2A	NM_000405	UAACUUGCGGACAGUUUCCCCUUGCCUUGGCUGCAUAUUUCACUGAUCAC	Noncanonical
ENST00000357164	3'UTR	protein_coding	GM2A	NM_000405	ACUGAUCACAUCUCAGGAUUUCAAAAGCAUUUUUGGGGUGGGGCUCUUUU	Noncanonical
ENST00000357164	3'UTR	protein_coding	GM2A	NM_000405	UAUCUGAGGAAUUUAAAAGGGAGCAAAGACCACCUGGUGACUAUCAGGCC	Noncanonical
ENST00000357164	3'UTR	protein_coding	GM2A	NM_000405	CCGUGAGGUUUCUUAGGGGUGGGGGAUGAGGAGUUAAAGGUGGCAUCUUC	Noncanonical
ENST00000226413	CDS	protein_coding	GNRHR	NM_000406	ACACACUGCAGUUUUUCACAAUGGUGGCAUCAAGCAUUUUAUAACUUUUU	Noncanonical
ENST00000226413	CDS	protein_coding	GNRHR	NM_000406	UCUCUGUGAUUGAUAGACUACACAAGAAGUCAUAUGAAGAAGGGUAAGGU	Noncanonical
ENST00000226413	CDS	protein_coding	GNRHR	NM_000406	UCUGUGAUUGAUAGACUACACAAGAAGUCAUAUGAAGAAGGGUAAGGUAA	Noncanonical
ENST00000226413	3'UTR	protein_coding	GNRHR	NM_000406	AAAUACCUUCAGCCUAAGGCACAAGGAUGCCAAAAAAACAAAGGUGAGAA	Noncanonical
ENST00000226413	3'UTR	protein_coding	GNRHR	NM_000406	UCUUUGGCUUCAAAAGCAUUCUGACAUUUGGAGGAGUCAGUAACCAAUCC	Noncanonical
ENST00000226413	3'UTR	protein_coding	GNRHR	NM_000406	CAAAUGCAACUAAGAAAAUACUCAUAGUGAGUACGCUCUAUGCAUAGUAU	Noncanonical
ENST00000226413	3'UTR	protein_coding	GNRHR	NM_000406	GUCUCUCUCCUGAUCUUACUAAAUCCAUAUUUCAUAAAUAACUGAGAAUA	Noncanonical
ENST00000226413	3'UTR	protein_coding	GNRHR	NM_000406	UUAUUUUGUGCAUUUAAAAAACACAAUCUUAAGGGGAUAGACUAGACUGC	Noncanonical
ENST00000226413	3'UTR	protein_coding	GNRHR	NM_000406	UGCACAACAAGACCUCUUUAUGUAAUUCAGGCUUGUGUCUACCUCUUCCA	Noncanonical
ENST00000226413	3'UTR	protein_coding	GNRHR	NM_000406	AAAUAGGUAAGAUACCAUUAUAUUUAUAUGAGCUAUGUACUGCCACAAAA	Noncanonical
ENST00000226413	3'UTR	protein_coding	GNRHR	NM_000406	UAUGAGCUAUGUACUGCCACAAAAAAAGAUGAAAUGUAAUUUCUAAAUAC	Noncanonical
ENST00000226413	3'UTR	protein_coding	GNRHR	NM_000406	UUAUUUUAUGCAUUUAAAAACACAGUCCUGAGAGGGAUGGACCAGACUGC	Noncanonical
ENST00000226413	3'UTR	protein_coding	GNRHR	NM_000406	UAGGCAGUUAAAAUACUUCUAGAACUCCAUCUAUUUUACCUGUGGUCCAC	Noncanonical
ENST00000226413	3'UTR	protein_coding	GNRHR	NM_000406	UGAUUAUUAGGAAUCAAGUUUAAAACAAUUAGUCUAACUUUAAAAGUUAU	Noncanonical
ENST00000438166	CDS	protein_coding	GPD2	NM_000408	AUCAAUGCCACGGGACCUUUCACGGACUCUGUGCGCAAAAUGGAUGAUAA	Noncanonical
ENST00000438166	3'UTR	protein_coding	GPD2	NM_000408	UCUUUUUCUCAUUUUCAAUGCACAUUAGUUUUGCAUCUGUUUUGUGACCU	Noncanonical
ENST00000438166	3'UTR	protein_coding	GPD2	NM_000408	UUGUGACCUGUUAGAUGUGACACAUUCUCUUUUUGUUUAUUCCCUUAUUC	Noncanonical
ENST00000438166	3'UTR	protein_coding	GPD2	NM_000408	UAUCUAGAGCAUGACUGGCUAACUGGAGAGGGAAGGAAAAGUUUAGAUCU	Noncanonical
ENST00000438166	3'UTR	protein_coding	GPD2	NM_000408	UCUUCAGUCACUGCUGGUUUUCUUUGACUAUUAUAGUUGCCAGGAAGAUC	Noncanonical
ENST00000438166	3'UTR	protein_coding	GPD2	NM_000408	UUUAUAUAUCCACAUAUGAUAACAAAAGAUUCAAUUCCCAAGCCUAAAUU	Noncanonical
ENST00000438166	3'UTR	protein_coding	GPD2	NM_000408	UUGGGGGUACUUGCAACCAUAGUAAAGGAAGAUGGAAUAGACUUUAGUUA	Noncanonical
ENST00000438166	3'UTR	protein_coding	GPD2	NM_000408	AAAUAAGGCACAUAACCAGUUUCCAAGGUCAUCAUGGUUGCUUAAAGUCU	Noncanonical
ENST00000438166	3'UTR	protein_coding	GPD2	NM_000408	UUAAUCGUACUUCCUCUUGUAAAGUUAACUACUUACUUUUUUGUUGUUGU	Noncanonical
ENST00000438166	3'UTR	protein_coding	GPD2	NM_000408	CACUGGCUUUUUCAUUUUUUUAAAGUAAUUGAAGCUUGUGGCUUUACAAC	Noncanonical
ENST00000438166	3'UTR	protein_coding	GPD2	NM_000408	CUGGAGAGUUGGAUACUCCUUUAAAUAGCCCCCACCACAGUCAUAACAAU	Noncanonical
ENST00000438166	3'UTR	protein_coding	GPD2	NM_000408	AAGCCAAGGUUGUCUGCCUCAUAUCCAUCAUGCUGUUUGCAAUAUUCUUG	Noncanonical
ENST00000438166	3'UTR	protein_coding	GPD2	NM_000408	GCUUCCUCUUUUGUACAACAAAAAACUCAUUCUCACUUUUACUAAAUAUA	Noncanonical
ENST00000438166	3'UTR	protein_coding	GPD2	NM_000408	AAGAUUUUUGGCAUAUGAAUGUAAUAUUAAAGUCAAUGAUGCUAUAACUU	Noncanonical
ENST00000438166	3'UTR	protein_coding	GPD2	NM_000408	UAAAUAGCAAGUGUAAGCUCAGUGCUAGAGUGGAUAUACACACCGCAUGU	Noncanonical
ENST00000438166	3'UTR	protein_coding	GPD2	NM_000408	CAUAUGUGGCACUUUUAUGUAUCAUGUUGGGUUAUUGUUCUAGACUGGAC	Noncanonical
ENST00000438166	3'UTR	protein_coding	GPD2	NM_000408	AGGCUGGGUUGUCAUUUUUAUAACUGUCUUGGUGUUUUAUGGCCAUUAUU	Noncanonical
ENST00000438166	3'UTR	protein_coding	GPD2	NM_000408	UAACUGUCUUGGUGUUUUAUGGCCAUUAUUUAUUACUUUUGAUACACAGA	Noncanonical
ENST00000438166	3'UTR	protein_coding	GPD2	NM_000408	UACAAACUGUGUUUUUGAUGACACAAAAGUGAAAUAUCUACAGAGAUAGA	Noncanonical
ENST00000438166	3'UTR	protein_coding	GPD2	NM_000408	CAAACUGUGUUUUUGAUGACACAAAAGUGAAAUAUCUACAGAGAUAGAUG	Noncanonical
ENST00000438166	3'UTR	protein_coding	GPD2	NM_000408	UUAAUUUGUUGCUGUAGCCUUUAGGGCAUGACUUCUGUAUUUGUGCAAUC	Noncanonical
ENST00000438166	3'UTR	protein_coding	GPD2	NM_000408	GCUGUAGCCUUUAGGGCAUGACUUCUGUAUUUGUGCAAUCCUAUUCUACA	Noncanonical
ENST00000357618	3'UTR	protein_coding	HFE	NM_000410	AGGAGAGAGUUGAACCUAAACAUAGAAAUUGCCUGACGAACUCCUUGAUU	Noncanonical
ENST00000357618	3'UTR	protein_coding	HFE	NM_000410	CACAUGUAUCUAUGCAUUUUCUGGACCCGUUCAACUUUUCCUUUGAAUCC	Noncanonical
ENST00000357618	3'UTR	protein_coding	HFE	NM_000410	ACCAAGCCUUGGGGAUUCUUCCAUCUGAUUGUGAUGUGAGUUGCACAGCU	Noncanonical
ENST00000357618	3'UTR	protein_coding	HFE	NM_000410	GGUAGUAUGAUGGGUGUUUUUAGCAGGUAGGAGGCAAAUAUCUUGAAAGG	Noncanonical
ENST00000357618	3'UTR	protein_coding	HFE	NM_000410	GUAGAGACAGGGUUUCACCAUGUUGGCCAGGCUGGUCUCGAACUCUCCUG	Noncanonical
ENST00000357618	3'UTR	protein_coding	HFE	NM_000410	CAUUCAACUGUGGUAGCCGAAUUAAUCGUGUUUCUUCACUCUAGGGACAU	Noncanonical
ENST00000357618	3'UTR	protein_coding	HFE	NM_000410	ACAAUUAAUUUAUUAGGUAAGCAUUUGUUUUAUAUUGGUUUUAUUUCACC	Noncanonical
ENST00000357618	3'UTR	protein_coding	HFE	NM_000410	UGGCUUUAUUCAUAAAUUCUUAAGGUCAACUACAUUUGAAAAAUCAAAGA	Noncanonical
ENST00000357618	3'UTR	protein_coding	HFE	NM_000410	AUAAACUCAGUUUUAAACUAACUUUUUUUCAAACCACAAUCUGAUUUAAC	Noncanonical
ENST00000357618	3'UTR	protein_coding	HFE	NM_000410	UAAUUGUGAUUCUCUCUGUAGGCUUUGGGUAUAAUGUGUUCUUUUCCUUU	Noncanonical
ENST00000357618	3'UTR	protein_coding	HFE	NM_000410	AUUGUGAUUCUCUCUGUAGGCUUUGGGUAUAAUGUGUUCUUUUCCUUUUU	Noncanonical
ENST00000357618	3'UTR	protein_coding	HFE	NM_000410	CUAUUUCUUGGAUGGAUGAAUUUGUACAUUAAAAGUUUUCCAUGGCAGAA	Noncanonical
ENST00000232003	CDS	protein_coding	HRG	NM_000412	UUACACAUACAUUUCCAAAAUAAAAUGUGAUUCCUUUGAAGAGGAAAAUG	Noncanonical
ENST00000510025	CDS	protein_coding	HSD17B4	NM_000414	GAUCUUGCACCAACAUCUGGUACUUCAGCUAAGACACCCUCUGAGGGCGG	Noncanonical
ENST00000510025	3'UTR	protein_coding	HSD17B4	NM_000414	AUGUAUCAUUAUUUUUACAAGGAACUAUAUAUAAGCUAGCACAUAAUUAU	Noncanonical
ENST00000240652	3'UTR	protein_coding	IAPP	NM_000415	UUGCUAGGACAUAUACCUUCUCAAAAGAUUGUUUUAUAUGUAGUACUAAC	Noncanonical
ENST00000240652	3'UTR	protein_coding	IAPP	NM_000415	AAAAUGAAAUGUUUUUGCUAUAGAUUUGUAUUUUAAAACAUAAGAACGUC	Noncanonical
ENST00000240652	3'UTR	protein_coding	IAPP	NM_000415	UGAAAUGACAGAAUGCUGUUUUAAAAACAAAGAAAUAAAAUCCUGCUCCU	Noncanonical
ENST00000240652	3'UTR	protein_coding	IAPP	NM_000415	UAAUAAAUUCUAUGUCAUGAAUUACAUAUUGAAAUAAAUAGGUGAAUAUA	Noncanonical
ENST00000367739	CDS	protein_coding	IFNGR1	NM_000416	ACCCUUCAGUUUUUGUAAAUGGAGACGAGCAGGAAGUCGAUUAUGAUCCC	Noncanonical
ENST00000367739	CDS	protein_coding	IFNGR1	NM_000416	UGUGAGAAUGAACGGAAGUGAGAUCCAGUAUAAAAUACUCACGCAGAAGG	Noncanonical
ENST00000367739	CDS	protein_coding	IFNGR1	NM_000416	GGGUGUUACAACUGAAAAGUCAAAAGAAGUUUGUAUUACCAUUUUCAAUA	Noncanonical
ENST00000367739	CDS	protein_coding	IFNGR1	NM_000416	UUUAUAUUAAGAAAAUUAAUCCAUUGAAGGAAAAAAGCAUAAUAUUACCC	Noncanonical
ENST00000367739	3'UTR	protein_coding	IFNGR1	NM_000416	GCAUUUUCACUUUUGGCUUGUAAAGUACAGACUUUUUUUUUUUUUUAAAC	Noncanonical
ENST00000367739	3'UTR	protein_coding	IFNGR1	NM_000416	UUUGUAAGUUUAUGCAUACAGUAAUUUUAAGUAAUUUCAGAAGAAAUUCU	Noncanonical
ENST00000367739	3'UTR	protein_coding	IFNGR1	NM_000416	UGUAAGUUUAUGCAUACAGUAAUUUUAAGUAAUUUCAGAAGAAAUUCUGC	Noncanonical
ENST00000367739	3'UTR	protein_coding	IFNGR1	NM_000416	AAUAGAAACGUGUAUAUUUUUUAUGAAACAUUACAGUUAGAGAUUUUUAA	Noncanonical
ENST00000379959	3'UTR	protein_coding	IL2RA	NM_000417	CAUUAAAGCAUGAAUGGUAUGGAACUCUCUCCACCCUAUAUGUAGUAUAA	Noncanonical
ENST00000379959	3'UTR	protein_coding	IL2RA	NM_000417	GGUAACUUCAAAACGGGGCAGCCAAACCCAUGAGGCAAUGUCAGGAACAG	Noncanonical
ENST00000379959	3'UTR	protein_coding	IL2RA	NM_000417	CAGGUGGACACACAAGGUGCAAAUCAAUGCGUACGUUUCCUGAGAAGUGU	Noncanonical
ENST00000379959	3'UTR	protein_coding	IL2RA	NM_000417	GUGUGUCUAACAAUUCCCAGGUGCUGUUGCUGCUGCUACUAUUCCAGGAA	Noncanonical
ENST00000379959	3'UTR	protein_coding	IL2RA	NM_000417	CUUCUCUCAAAAGUGUAUGGUGGAAUUUUCCAGAAGCUAUGUGAUACGUG	Noncanonical
ENST00000395762	3'UTR	protein_coding	IL4R	NM_000418	GCCCACCAGAUCAUGGCCCACGUGGAGGCCCACCUGCCUCUGUCUCACUG	Noncanonical
ENST00000395762	3'UTR	protein_coding	IL4R	NM_000418	UUUGCUGAGGAGAGUGGAACAGAAGGGGUGGAGUUUUGUAUAAAUAAAGU	Noncanonical
ENST00000262407	CDS	protein_coding	ITGA2B	NM_000419	CUCGAGUUACCGCCCAGGCAUCCUUUUGUGGCACGUGUCCUCCCAGAGCC	Noncanonical
ENST00000262407	CDS	protein_coding	ITGA2B	NM_000419	GUCGGUGCCCCCACUUGGAGCUGGACCCUGGGAGCGGUGGAAAUUUUGGA	Noncanonical
ENST00000262407	CDS	protein_coding	ITGA2B	NM_000419	CCUGCAGCCGCGAGGCCCCCACGCGCUGGGUGCCCCCAGCCUCCUGCUGA	Noncanonical
ENST00000262407	CDS	protein_coding	ITGA2B	NM_000419	UUGGAGCCACUGGGCACAACAUUCCUCAGAAGCUAUCCCUAAAUGCCGAG	Noncanonical
ENST00000262407	CDS	protein_coding	ITGA2B	NM_000419	CCCCAGCUUCAGCUCACUGCCAGCGUGACGGGCUCCCCGCUCCUAGUUGG	Noncanonical
ENST00000355265	CDS	protein_coding	KEL	NM_000420	UGUUUGGAUCUCCGGGAUCAUUACCUGGCCUCUGGGAACACAAGUGUGGC	Noncanonical
ENST00000355265	CDS	protein_coding	KEL	NM_000420	AAAAACAUGUCACAACUGGUGGAGGAGAUGCUGCUAAAGCAGAGGGACUU	Noncanonical
ENST00000355265	CDS	protein_coding	KEL	NM_000420	GGAAGCCCAGCCCCCAGGACUCUCACGACACUCACAGCCCUCCACACCUC	Noncanonical
ENST00000269576	CDS	protein_coding	KRT10	NM_000421	GAGGGGGCAGUUUCGGAGGUGGCAGCUUUGGUGGGGGCAGCUUUGGUGGA	Noncanonical
ENST00000269576	CDS	protein_coding	KRT10	NM_000421	CACUGGUGAUGUGAAUGUGGAAAUGAAUGCUGCCCCGGGUGUUGAUCUGA	Noncanonical
ENST00000309680	3'UTR	protein_coding	KRT2	NM_000423	CUGUCUAGGUUUGUGCUUCUAGCCAUGCCCAUUCCCGCCCCCACCAUGCC	Noncanonical
ENST00000309680	3'UTR	protein_coding	KRT2	NM_000423	UUCUGUUGAGGACCCAGGCCCAUCCAGGGAUUUCAUCUCUAAGCCUGGCA	Noncanonical
ENST00000252242	CDS	protein_coding	KRT5	NM_000424	UCCACCACCUCCUCCUCCCGGAAGAGCUUCAAGAGCUAAGAACCUGCUGC	Noncanonical
ENST00000252242	3'UTR	protein_coding	KRT5	NM_000424	AUCCUUUUCUGGAGAGUAGUCUAGACCAAGCCAAUUGCAGAACCACAUUC	Noncanonical
ENST00000421865	CDS	protein_coding	LAMA2	NM_000426	UCCCCGCACUGGGCCACCGUCAUAUGCCAAAGAUGAUGAGGUCAUCUGCA	Noncanonical
ENST00000421865	CDS	protein_coding	LAMA2	NM_000426	AGUUGGAGGGAUGUGCAUCUGCUAUGGUCAUGCCAGGGCUUGUCCACUUG	Noncanonical
ENST00000421865	CDS	protein_coding	LAMA2	NM_000426	AGCCAUGUCAGUGCUUUGGUCAUGCGGAGUCCUGUGAUGACGUCACUGGA	Noncanonical
ENST00000421865	CDS	protein_coding	LAMA2	NM_000426	AACCAGGUACAACAGGCCGGUACUGUGAGCUCUGUGCUGAUGGAUAUUUU	Noncanonical
ENST00000421865	CDS	protein_coding	LAMA2	NM_000426	UCUUCAGGAGGUGACUGCAUUCGAACAUACAAACCAGAAAUCAAGAAAGG	Noncanonical
ENST00000421865	CDS	protein_coding	LAMA2	NM_000426	GGUGGCCUGCCAACGCUGAGAAACUUGAGUAUGAAAGCAAGGCCAGAAGU	Noncanonical
ENST00000421865	CDS	protein_coding	LAMA2	NM_000426	CACAGUUAGCUUUCCUAAGCCUGGUUUUGUGGAGCUCUCCCCUGUGCCAA	Noncanonical
ENST00000421865	CDS	protein_coding	LAMA2	NM_000426	UCAUGAUGGAAGAGAACAUUCCGUUCAUGUAGAGCGAACUAGAGGCAUCU	Noncanonical
ENST00000421865	CDS	protein_coding	LAMA2	NM_000426	CAGUUCAAGUGGAUGAAAACAGAAGAUACAUGCAAAACCUGACAGUUGAA	Noncanonical
ENST00000421865	CDS	protein_coding	LAMA2	NM_000426	GCAAAUGCUCAGAGGGGAACAUAUUUUGACGGAACCGGUUUUGCCAAAGC	Noncanonical
ENST00000421865	CDS	protein_coding	LAMA2	NM_000426	GACGGAACCGGUUUUGCCAAAGCAGUUGGUGGAUUCAAAGUGGGAUUGGA	Noncanonical
ENST00000421865	CDS	protein_coding	LAMA2	NM_000426	AUGUGGACAAUGGUGCGGGCAGAUUCACUGCUGUCUAUGAUGCUGGGGUU	Noncanonical
ENST00000421865	3'UTR	protein_coding	LAMA2	NM_000426	ACCUAUAUAUGUUAAUUAAACUAAUUUGUGCAUGUACAUAGAAUUCUUUC	Noncanonical
ENST00000261978	CDS	protein_coding	LTBP2	NM_000428	UGCAGCCCUGGCUACCAGCUGCACCCCAGCCAGGCCUACUGCACAGAUGA	Noncanonical
ENST00000261978	CDS	protein_coding	LTBP2	NM_000428	GCAGCCACGGCUUCUGUGACAACACUGAUGGCUCCUUCCGCUGCCUCUGU	Noncanonical
ENST00000261978	CDS	protein_coding	LTBP2	NM_000428	CAGCGAACCCCUGCGUGGGCACCGCACCACCUACACGGAAUGCUGCUGCC	Noncanonical
ENST00000261978	CDS	protein_coding	LTBP2	NM_000428	GCUGAGGCAGGGCCCCCCCACUGCACUGCCAAGGAGUAGCAGUCAGGGGU	Noncanonical
ENST00000261978	3'UTR	protein_coding	LTBP2	NM_000428	CUGGGCCCUGAUUUUGCCACACCUCCAUCCUGUAGCCCAUUCUCUGACCC	Noncanonical
ENST00000261978	3'UTR	protein_coding	LTBP2	NM_000428	CAGCAGACAAAAAUAAGUCACUCUUACGCAUGUAAAAAUAUUCUUUCACU	Noncanonical
ENST00000261978	3'UTR	protein_coding	LTBP2	NM_000428	AUAGCUAAAGAUUAGAAACAAUUAAUUGCUAUGGAACCCUUAAAAAAGGU	Noncanonical
ENST00000261978	3'UTR	protein_coding	LTBP2	NM_000428	UAAAGAAUGGGGAAAGAGAAGCGGUUGUCUGUUCACCUCAUCCUUGCCAC	Noncanonical
ENST00000261978	3'UTR	protein_coding	LTBP2	NM_000428	ACAUUAAUUUAUGGGAUUACAUCUGCAGGAUAAAUUCUUAGAACCAAUGG	Noncanonical
ENST00000261978	3'UTR	protein_coding	LTBP2	NM_000428	UGAAUUUUGUACCAUAUGUAUCACCUAUUCAAAAAAAAUAAAAUAUUUUU	Noncanonical
ENST00000372213	CDS	protein_coding	MAT1A	NM_000429	ACCAGAUCAGUGAUGCAGUGCUGGAUGCCCAUCUCAAGCAAGACCCCAAU	Noncanonical
ENST00000372213	3'UTR	protein_coding	MAT1A	NM_000429	CCAGAAGAUGACUGAGGGUGAGUUGGCUUACCUGGCCCAUCAGGGUAGGC	Noncanonical
ENST00000372213	3'UTR	protein_coding	MAT1A	NM_000429	UUGUCAGUUUGUUUGUAUGAAACUAAAGCCUUUAUUUGUUAAUAGUUCCU	Noncanonical
ENST00000372213	3'UTR	protein_coding	MAT1A	NM_000429	AAUAGUUCCUGCUAAAACAAUGAAUAAAAACUCAAGGAGCAACUA	Noncanonical
ENST00000397195	3'UTR	protein_coding	PAFAH1B1	NM_000430	UUUUGGCAGCCUAUCACGCAGAGGCUAGUGGUAUAUUUAUGUAAGAAAAU	Noncanonical
ENST00000397195	3'UTR	protein_coding	PAFAH1B1	NM_000430	UUGGCAGCCUAUCACGCAGAGGCUAGUGGUAUAUUUAUGUAAGAAAAUGA	Noncanonical
ENST00000397195	3'UTR	protein_coding	PAFAH1B1	NM_000430	UAAGUAUAUGGGCCUAUCUGUAAGUGGAUAAGUCUGUAUGUGUGUAUCAU	Noncanonical
ENST00000397195	3'UTR	protein_coding	PAFAH1B1	NM_000430	AGUGGAUAAGUCUGUAUGUGUGUAUCAUACACAUCAACCUCCAUGUCCUU	Noncanonical
ENST00000397195	3'UTR	protein_coding	PAFAH1B1	NM_000430	UCCAGCCGAAGGAAAAUCACUUCCGUUAUGUCCCCCUCUAAUUUAGCCGC	Noncanonical
ENST00000397195	3'UTR	protein_coding	PAFAH1B1	NM_000430	GUAUAUUUUGACCCAAAGUUACAGGUAGGUUUAAGAGAAUUUUUAGCCAU	Noncanonical
ENST00000397195	3'UTR	protein_coding	PAFAH1B1	NM_000430	GACCCAAAGUUACAGGUAGGUUUAAGAGAAUUUUUAGCCAUGACUUUUGG	Noncanonical
ENST00000397195	3'UTR	protein_coding	PAFAH1B1	NM_000430	GCCAUGACUUUUGGAGCACUAUUCCAUUGUCAGUUAUUAAUAAAGAAUUC	Noncanonical
ENST00000397195	3'UTR	protein_coding	PAFAH1B1	NM_000430	UUCUUGUUUGCUGCUAUUUUCUGUCCUAUUUUGAGAAAUAUAAAUACAUA	Noncanonical
ENST00000397195	3'UTR	protein_coding	PAFAH1B1	NM_000430	UGUACAUGUAUAAAUGUCUUGUAUUUUAAUUCAUUUUUAGCAUGAAUUGU	Noncanonical
ENST00000397195	3'UTR	protein_coding	PAFAH1B1	NM_000430	GUUGACAUCGGUGGCUCGAUCAUCCUUAAGCAACUGAAGUUAAAAUUGUU	Noncanonical
ENST00000397195	3'UTR	protein_coding	PAFAH1B1	NM_000430	UUCCAGUGGGGUGGGGGGAGGGCAAGCUGGAUUUACAGGUCACGGCUGGA	Noncanonical
ENST00000397195	3'UTR	protein_coding	PAFAH1B1	NM_000430	CUGCAUAUUAAAAAAUCUUAUUGUACCAACUGGUAAACUAUUAAAUGCCU	Noncanonical
ENST00000228510	3'UTR	protein_coding	MVK	NM_000431	CCUGAGAGGUUUGUGGAAAAGAUGGCAAAUGGGGAAUAAAAAGAUUUUGU	Noncanonical
ENST00000228841	CDS	protein_coding	MYL2	NM_000432	GGGAGAAACUUAAGGGAGCGGACCCUGAGGAAACCAUUCUCAACGCAUUC	Noncanonical
ENST00000367535	3'UTR	protein_coding	NCF2	NM_000433	ACAAACUACAAAGCUGAAGAAAAUGAAGCCCUAUUACUUGUUUGUAAGAU	Noncanonical
ENST00000375631	3'UTR	protein_coding	NEU1	NM_000434	GUUUCAGAGUAAGGACUAGGUGCACCACCAUGACUGACUAUCAAUCAAAA	Noncanonical
ENST00000375631	3'UTR	protein_coding	NEU1	NM_000434	UUUUUUUGAGAUGGAGUCUUGCUCUGGCACCCAGGCUAGAGUGCAGUGGU	Noncanonical
ENST00000375631	3'UTR	protein_coding	NEU1	NM_000434	UAAUUUUUAGUAGAGACAAAGUCUCACUAUAUUGCCUAGGUUGGUCUCAA	Noncanonical
ENST00000375631	3'UTR	protein_coding	NEU1	NM_000434	GUAGAGACAAAGUCUCACUAUAUUGCCUAGGUUGGUCUCAAACUGCUGAG	Noncanonical
ENST00000375631	3'UTR	protein_coding	NEU1	NM_000434	CAGCCUGCAGGUAAGUGGGAGAGCCCUUGCUC	Noncanonical
ENST00000263388	CDS	protein_coding	NOTCH3	NM_000435	ACACAAAUCCGGUGAACGGCCGGGCCAUUUGCACCUGUCCUCCCGGCUUC	Noncanonical
ENST00000263388	CDS	protein_coding	NOTCH3	NM_000435	UGGCAGGCUUCACAGGAACCUAUUGCGAGGUGGACAUUGACGAGUGUCAG	Noncanonical
ENST00000263388	CDS	protein_coding	NOTCH3	NM_000435	AGUGUCUUCCUGGCUACAAUGGUGAUAACUGUGAGGACGACGUGGACGAG	Noncanonical
ENST00000263388	CDS	protein_coding	NOTCH3	NM_000435	CUCAGCCUGGGCCUGCUGAACCCUGUGGCUGUGCCCCUCGAUUGGGCCCG	Noncanonical
ENST00000263388	3'UTR	protein_coding	NOTCH3	NM_000435	UUUUUUUUUUUACAUUUUGUAUAGAAACAAAUUCAUUUAAACAAACUUAU	Noncanonical
ENST00000263388	3'UTR	protein_coding	NOTCH3	NM_000435	GGCUAUUUUUGUAAUAUGGCUUCUGGUCAAAAUCCCUGUGUAGCUGAAUU	Noncanonical
ENST00000196371	CDS	protein_coding	OXCT1	NM_000436	AACCGCAUUAUUACUGAAAAGGCUGUGUUUGAUGUGGACAAGAAGAAAGG	Noncanonical
ENST00000196371	3'UTR	protein_coding	OXCT1	NM_000436	UACCAGGCUGCGUGUUUUUCAUUUUAAACACACAAGAUUUAAUUGAAAGG	Noncanonical
ENST00000196371	3'UTR	protein_coding	OXCT1	NM_000436	CCAGGCUGCGUGUUUUUCAUUUUAAACACACAAGAUUUAAUUGAAAGGAC	Noncanonical
ENST00000196371	3'UTR	protein_coding	OXCT1	NM_000436	AUUUUUGUGGUUAGGAGAGUUGCUGUCAUGAUUGUUUUUUCUUCAGCCUC	Noncanonical
ENST00000196371	3'UTR	protein_coding	OXCT1	NM_000436	UAGGUGAUGAUGGUCAUUGAAACUCACUUCUUUUCAGGUGUAGCUACAAU	Noncanonical
ENST00000196371	3'UTR	protein_coding	OXCT1	NM_000436	AGAUAAUGUGAUUCUAAGUAGAUGACUUUAUAUUCUUGAUUGAAGAGUGC	Noncanonical
ENST00000374282	CDS	protein_coding	PAFAH2	NM_000437	CUCUGGAACGUGACUUUUACCCCAAGGCCCGAGGACCUGUGUUCUUUAUC	Noncanonical
ENST00000374282	CDS	protein_coding	PAFAH2	NM_000437	CCCAGCAUGAACAGUCUAGGAUCAUAACCGUUCUUGGUUCUGUUCAUCGG	Noncanonical
ENST00000374282	3'UTR	protein_coding	PAFAH2	NM_000437	CAGCCUGUAGGCACAACUGGCCAUUUGUAAAGUCACUUCAGCCAAGUUUU	Noncanonical
ENST00000374282	3'UTR	protein_coding	PAFAH2	NM_000437	AAUUCCCAUGAGACAUAGCAUAAGAAGGGUAUCAUUAAAGCCCUGGGCUC	Noncanonical
ENST00000311106	CDS	protein_coding	PCSK1	NM_000439	CAGUGCAAGCUGGGGCCCUAAUGAUGAUGGGAAAACUGUGGAGGGGCCUG	Noncanonical
ENST00000311106	3'UTR	protein_coding	PCSK1	NM_000439	CUGUCUGCACAAGUGAAGUGUUUUGUUCUUUCUGGAGUCACAGUUGACAA	Noncanonical
ENST00000311106	3'UTR	protein_coding	PCSK1	NM_000439	UAUUCCAAAGUGCCACUCAUUCCUGUAGUCAAAAUCUGGUCAUGUUGGUC	Noncanonical
ENST00000311106	3'UTR	protein_coding	PCSK1	NM_000439	UCAGCAGUAACAGGAAACCACUUAUCACAUGGAGACCUAAUGUAAUAAUA	Noncanonical
ENST00000311106	3'UTR	protein_coding	PCSK1	NM_000439	UUCCUUGAUACUAAAAGUUCUUCUCCAAUCCUAUCACUGAUAGUGUCCAA	Noncanonical
ENST00000311106	3'UTR	protein_coding	PCSK1	NM_000439	UAAAAUAUGAGUGGUUAUUGAAAAUAUGAUGUUUCACAUAAAACCUCAUU	Noncanonical
ENST00000311106	3'UTR	protein_coding	PCSK1	NM_000439	CUCAUGGCAACAGUUAGCUGGAGCUGAGUAGCAGCUGCCUGAUUAGAUGA	Noncanonical
ENST00000311106	3'UTR	protein_coding	PCSK1	NM_000439	CAUGAAGUUUGAACUUCAUAAGGUAAUUCAUGGCAUUGAACUGGUUCAUG	Noncanonical
ENST00000311106	3'UTR	protein_coding	PCSK1	NM_000439	CUGGGUUAAAACCCCAGCCAACUCAUUGGGUUGUAGCCAAAGGUUCACUC	Noncanonical
ENST00000311106	3'UTR	protein_coding	PCSK1	NM_000439	CAACCUGGAGUAUAAUAUUCAGAUAUAAAACAGUUUUGUCAGUCUUUCUU	Noncanonical
ENST00000311106	3'UTR	protein_coding	PCSK1	NM_000439	CUUUACAGGUAUUUAUAAUAUACCAAUGCUUUUAUCAAACAGAAUUUUAA	Noncanonical
ENST00000311106	3'UTR	protein_coding	PCSK1	NM_000439	UGAAAGGCAUGUUCCUCUGUCAAUGAAAAAAAGUACAUGUAUGUGUUGUG	Noncanonical
ENST00000311106	3'UTR	protein_coding	PCSK1	NM_000439	UAAUAGCCUAAUACAACAUGUAGCUGAGUUUAACAUGUGUGGUCUUGGUA	Noncanonical
ENST00000311106	3'UTR	protein_coding	PCSK1	NM_000439	GUCUUGGUAUUCUUAAGGGAACUUCCACAUUAUACAUUUGAUGUAUUGAC	Noncanonical
ENST00000311106	3'UTR	protein_coding	PCSK1	NM_000439	AAAUAUGCUUAUAAAUCAGAAAAAUAAAUUGUUUCUCACUAAGUCAAAAG	Noncanonical
ENST00000255266	CDS	protein_coding	PDE6A	NM_000440	AUCUCCUGCGGGACUUUCAGGAGAAUUUACAGACAGAGAAAUGCAUCUUC	Noncanonical
ENST00000255266	CDS	protein_coding	PDE6A	NM_000440	GCCGGUUCUGAUGGGUGAAGUUCCACCUUACUCUGGUCCCAGGACUCCGG	Noncanonical
ENST00000255266	CDS	protein_coding	PDE6A	NM_000440	AAAACCUCAAUCGUCGACAGCAUGAGCAUGCCAUCCACAUGAUGGACAUU	Noncanonical
ENST00000255266	3'UTR	protein_coding	PDE6A	NM_000440	GGCUUCCCUGGGCCACAUUGGAAGAAUUGUCUUGGGUCACACAUAAAAUA	Noncanonical
ENST00000255266	3'UTR	protein_coding	PDE6A	NM_000440	UUCUUACCUGAAGUGUUUAAAGGCAAAUCCUGGCCAGGCGUGGUGGCUCA	Noncanonical
ENST00000255266	3'UTR	protein_coding	PDE6A	NM_000440	AUGACGAGGUCUCACUCUGUCGCCCAGGCUGGAGUGCAGUGGUAUGACCA	Noncanonical
ENST00000255266	3'UTR	protein_coding	PDE6A	NM_000440	AAAACCUAUCUUUGUAGACAUGGGGUCUCAUUCUGUUGCCCAGGCUGGCC	Noncanonical
ENST00000255266	3'UTR	protein_coding	PDE6A	NM_000440	UAGACAUGGGGUCUCAUUCUGUUGCCCAGGCUGGCCUCAAACUCCUGACU	Noncanonical
ENST00000255266	3'UTR	protein_coding	PDE6A	NM_000440	AGGUAUACACUGUGAUGUUUUGAUAUACAUUGUGAAAUGGUUACCAUAAU	Noncanonical
ENST00000644269	CDS	protein_coding	SLC26A4	NM_000441	GAACAUCAAGACAUAUCUCAGUUGGACCUUUUCCAGUGGUGAGUUUAAUG	Noncanonical
ENST00000644269	CDS	protein_coding	SLC26A4	NM_000441	GUUCUGAGCAUGGCCCCCGACGAACACUUUCUCGUAUCCAGCAGCAAUGG	Noncanonical
ENST00000644269	CDS	protein_coding	SLC26A4	NM_000441	GUGGCUUGCAGAUUGGAUUCAUAGUGAGGUACUUGGCAGAUCCUUUGGUU	Noncanonical
ENST00000644269	CDS	protein_coding	SLC26A4	NM_000441	AACCAAAAACUACAAUGGAGUUCUCUCUAUUAUCUAUACGCUGGUUGAGA	Noncanonical
ENST00000644269	CDS	protein_coding	SLC26A4	NM_000441	AAAAUAUUGGUGAUACCAAUCUUGCUGAUUUCACUGCUGGAUUGCUCACC	Noncanonical
ENST00000644269	CDS	protein_coding	SLC26A4	NM_000441	UGCAGCUGUGUGACAUUCCUCGUCUGUGGAGACAGAAUAAGAUUGAUGCU	Noncanonical
ENST00000644269	CDS	protein_coding	SLC26A4	NM_000441	CUGGACGUUGUUGGAGUGAGAUCACUGCGGGUGAUUGUCAAAGAAUUCCA	Noncanonical
ENST00000644269	CDS	protein_coding	SLC26A4	NM_000441	UUUUGCAUCACUUCAAGAUUAUGUGAUAGAAAAGCUGGAGCAAUGCGGGU	Noncanonical
ENST00000644269	3'UTR	protein_coding	SLC26A4	NM_000441	UUGAUAUGAUAAUAAUCAUGAUCACAACUGAGAUCAAAAAAAUAUAUGAC	Noncanonical
ENST00000644269	3'UTR	protein_coding	SLC26A4	NM_000441	UGAUGUGCUUACAUAACCAUGGUGAUUAAAAUGAGUUUAUAUUUUUUCUC	Noncanonical
ENST00000644269	3'UTR	protein_coding	SLC26A4	NM_000441	UCCUAAGUGCCAACAAUUUUCUAGAUAUUAUAUACAACACAGGCUUUGAU	Noncanonical
ENST00000644269	3'UTR	protein_coding	SLC26A4	NM_000441	ACACUGGAGUGAAUGAAGUUGUACUUCAUUUCUAGAGAAAAGUUAUACCC	Noncanonical
ENST00000644269	3'UTR	protein_coding	SLC26A4	NM_000441	CACACAUUUAAAAAUAAAUGUAAAGUUGUCUUUUAAACUACUCGGAUGUG	Noncanonical
ENST00000563924	3'UTR	protein_coding	PECAM1	NM_000442	GUUUUGUGCAGAGAUAAAGACCUUUUCCAUGCACCCUCAUACACAGAAAC	Noncanonical
ENST00000563924	3'UTR	protein_coding	PECAM1	NM_000442	GUAGAGAUGGGGUUUCACCACGUUGGCCAGGCUGAUCUCGAAUGCCUGAC	Noncanonical
ENST00000563924	3'UTR	protein_coding	PECAM1	NM_000442	CUCCACAGGCCUUUGGGUUGGGAUUGCAGGCGUGAGCCACCAUGCCCAGC	Noncanonical
ENST00000563924	3'UTR	protein_coding	PECAM1	NM_000442	GUUUUGUUUUGUUUUGUUGAGACAGGGGCUUGCUCUGUUGCCCAGGCUGG	Noncanonical
ENST00000563924	3'UTR	protein_coding	PECAM1	NM_000442	UUUUGCAGAGAUGAGGUUUCACCAUGGUGCCCAGGCUGGUCUCGAACUUC	Noncanonical
ENST00000563924	3'UTR	protein_coding	PECAM1	NM_000442	CGAGGAGGAAACUUCAUGCGCAGGGAUCUUUCUUAGUGGAUUUAAUGGCU	Noncanonical
ENST00000563924	3'UTR	protein_coding	PECAM1	NM_000442	UUAGUGGAUUUAAUGGCUAAAAGGUCUGUCUGAAUCCAGGACGCUGGCUU	Noncanonical
ENST00000649586	CDS	protein_coding	ABCB4	NM_000443	GAUACUGCAGGAAACUUCUCCUUUCCAGUGAACUUUUCCUUGUCGCUGCU	Noncanonical
ENST00000649586	CDS	protein_coding	ABCB4	NM_000443	AUCUUUGAUAUUAUUGAUAAUAAUCCUAAAAUUGACAGUUUUUCAGAGAG	Noncanonical
ENST00000649586	CDS	protein_coding	ABCB4	NM_000443	UUAUGGCCGUGGAAAUGUAACCAUGGAUGAGAUAAAGAAAGCUGUCAAAG	Noncanonical
ENST00000649586	CDS	protein_coding	ABCB4	NM_000443	AUGGCCGUGGAAAUGUAACCAUGGAUGAGAUAAAGAAAGCUGUCAAAGAG	Noncanonical
ENST00000649586	CDS	protein_coding	ABCB4	NM_000443	CUAUGCCGGUUGUUUUCGAUUUGGUGCAUAUCUCAUUGUGAAUGGACAUA	Noncanonical
ENST00000649586	3'UTR	protein_coding	ABCB4	NM_000443	AAUGGUCAGUGUCCAGGCUGGGACACAGAACUUAUGAACUUUUGCUACAG	Noncanonical
ENST00000379374	5'UTR	protein_coding	PHEX	NM_000444	AUGAAGACAAUUCAGGCAAGCAGAAUGAUUCUUGCAACAGAAUUACAUGA	Noncanonical
ENST00000379374	5'UTR	protein_coding	PHEX	NM_000444	GGUUUUUAUAAUUUUCAUUUGUGAAGAAUUAUUUGAGAAAGGGUGGCGAG	Noncanonical
ENST00000379374	CDS	protein_coding	PHEX	NM_000444	CCCUGAUGACAAAGCAUCCAAUGAACAUAUCUUGAAGCUGGACCAAGCAA	Noncanonical
ENST00000379374	CDS	protein_coding	PHEX	NM_000444	AACUUUAUUGAAAGUGCCCUCCCUUAUGUUGUUGGAAAGAUGUUUGUAGA	Noncanonical
ENST00000379374	CDS	protein_coding	PHEX	NM_000444	CUUCCAGGAAGAUAAGAAGGAAAUGAUGGAGGAAUUGGUUGAGGGCGUUC	Noncanonical
ENST00000379374	3'UTR	protein_coding	PHEX	NM_000444	GUGCAUUUUCAUUAUUUGGGUAGGUGACCUGCUUGGAUCUAGACAGCAUC	Noncanonical
ENST00000379374	3'UTR	protein_coding	PHEX	NM_000444	CAAAGUUGUAGGGCUUAUAAAGUGGAAUAUAAGAAUGAACUAAGUAUGUU	Noncanonical
ENST00000379374	3'UTR	protein_coding	PHEX	NM_000444	UGAUCUCCAUUUUACACUUUUUGAUGAAGUUCUUGCCUUCAGCUUUGGAG	Noncanonical
ENST00000379374	3'UTR	protein_coding	PHEX	NM_000444	AUCUCCAUUUUACACUUUUUGAUGAAGUUCUUGCCUUCAGCUUUGGAGUC	Noncanonical
ENST00000379374	3'UTR	protein_coding	PHEX	NM_000444	GGUCCCAGAAGCAGCAAAACCUCCUAGUUACAUAACAGCAGGGAAACUAG	Noncanonical
ENST00000379374	3'UTR	protein_coding	PHEX	NM_000444	UGCAUUGUACUGGUUUUGAAAUGAGCAGACAUUGAGAAAACAAUUUUCUG	Noncanonical
ENST00000379374	3'UTR	protein_coding	PHEX	NM_000444	CUCUUCAAGUCAUCUAAAGAGUUGUGAGAAAGAGCAGUACUAUGUGUUUU	Noncanonical
ENST00000379374	3'UTR	protein_coding	PHEX	NM_000444	UUAUCCUUAGAGCAUUAUCCUUCUAAGUGAACUCCUUUCUUAUUACUGAG	Noncanonical
ENST00000379374	3'UTR	protein_coding	PHEX	NM_000444	UAUCUACCUAAGUGUGUGCCAUGUCCUUUUGUAGCCAUGGGAACGUUUGA	Noncanonical
ENST00000379374	3'UTR	protein_coding	PHEX	NM_000444	UUUUCUCUGGAGGAAGCAUUCUGACUUGGUUUAGACAUAUAAGAUACUCU	Noncanonical
ENST00000222381	CDS	protein_coding	PON1	NM_000446	UGAAAAGCAUGCUAAUUGGACUUUAACUCCAUUGAAGUCCCUUGACUUUA	Noncanonical
ENST00000222381	CDS	protein_coding	PON1	NM_000446	GAUCCUGAGACAGGAGACCUUUGGGUUGGAUGCCAUCCCAAUGGCAUGAA	Noncanonical
ENST00000222381	3'UTR	protein_coding	PON1	NM_000446	GGGCUUUUUUUUGAGAAUACACUAUCAAAUCAGUCUUGGAAUACUUGAAA	Noncanonical
ENST00000222381	3'UTR	protein_coding	PON1	NM_000446	GCCUGGAAGCACAUGUGUGUAUCGCUGCCUUGCCAUGUCUUGUUCAGAAG	Noncanonical
ENST00000222381	3'UTR	protein_coding	PON1	NM_000446	UAUCGCUGCCUUGCCAUGUCUUGUUCAGAAGACACAGGGGAGCAGGGUUA	Noncanonical
ENST00000222381	3'UTR	protein_coding	PON1	NM_000446	AACUUCUUGUUGUGGAGGCUGAAAAGAAAAAAAAUAAUAGAAAGGUAAAC	Noncanonical
ENST00000222381	3'UTR	protein_coding	PON1	NM_000446	UUUCUGAUUUGAAGGUAUAACCUUCAUGAUGAAUUACUUCUUCAGGGUGU	Noncanonical
ENST00000299440	CDS	protein_coding	RAG1	NM_000448	AACACAUUCUGGCUGACCCUGUGGAGACCAACUGUAAGCAUGUCUUUUGC	Noncanonical
ENST00000299440	CDS	protein_coding	RAG1	NM_000448	AGCCUUUGCAUGCCCUUCGGAAUGCUGAGAAGGUACUUCUGCCAGGCUAC	Noncanonical
ENST00000299440	CDS	protein_coding	RAG1	NM_000448	UUCCAGCACUGAUGUUGGCAUUAUUGAUGGGCUGUCUGGACUAUCAUCCU	Noncanonical
ENST00000299440	CDS	protein_coding	RAG1	NM_000448	CUCUUUGUGAUGCCACCCGUCUGGAAGCCUCUCAAAAUCUUGUCUUCCAC	Noncanonical
ENST00000299440	CDS	protein_coding	RAG1	NM_000448	CCUGAAGAUGAAACCAGUAUGGCGAUCAUCAUGCCCUGCUAAAGAGUGCC	Noncanonical
ENST00000299440	3'UTR	protein_coding	RAG1	NM_000448	UGUGUUGGGGAGCUGUCAUGUAAAUCAAAGCCAAGGUUGUCAAAGAACAG	Noncanonical
ENST00000299440	3'UTR	protein_coding	RAG1	NM_000448	GUAUUGAGAUAUGAUAAGUGCCUUCUAUUUCAUUUUUGAAUAAUUCUUCA	Noncanonical
ENST00000299440	3'UTR	protein_coding	RAG1	NM_000448	CAGCAUGAUGACCUUUACAAAGUGCUCUCAAUGCAUUUACCCAUUCGUUA	Noncanonical
ENST00000299440	3'UTR	protein_coding	RAG1	NM_000448	ACAUCAGGACAACUUUGAGAAAAUCAGUCCUUUUUUAUGUUUAAAUUAUG	Noncanonical
ENST00000299440	3'UTR	protein_coding	RAG1	NM_000448	AAUAAUGAAUUUAGAAUACACCUGUUAGCUACAGUUAGUUAUUAAAUCUU	Noncanonical
ENST00000299440	3'UTR	protein_coding	RAG1	NM_000448	CUUAGCUAUCAGAAGCCAAGUAUGAUUCUUUAUUUUUACUUUUUCAUUUC	Noncanonical
ENST00000299440	3'UTR	protein_coding	RAG1	NM_000448	UAAAUCUAGGUUUCAUAGAGUCCUCUCCUCUGCAAUGUGUUAUUCUUUCU	Noncanonical
ENST00000299440	3'UTR	protein_coding	RAG1	NM_000448	AUUCUUUCUAUAAUGAUCAGUUUACUUUCAGUGGAUUCAGAAUUGUGUAG	Noncanonical
ENST00000299440	3'UTR	protein_coding	RAG1	NM_000448	CAUCCGCUAAGUUUAGAUGGAGUCCAAACGCAGUACAGCAGAAGAGUUAA	Noncanonical
ENST00000299440	3'UTR	protein_coding	RAG1	NM_000448	CACACUCAUUUUUCCUUACAACAAUUCUGAGGAGUAGGUGUUGUUAUUAU	Noncanonical
ENST00000299440	3'UTR	protein_coding	RAG1	NM_000448	CUUACAACAAUUCUGAGGAGUAGGUGUUGUUAUUAUCUCCAUUUGAUGGG	Noncanonical
ENST00000299440	3'UTR	protein_coding	RAG1	NM_000448	UAAGGUAGUAUCAGAAUUUUUUUAGGAUUCACAACUAAUCACUAUAGCAC	Noncanonical
ENST00000299440	3'UTR	protein_coding	RAG1	NM_000448	UGGGGCAGGGGUAAGCAAGUUUUUAAAUCAUUUGUGUGCUCUGGCUCUUU	Noncanonical
ENST00000299440	3'UTR	protein_coding	RAG1	NM_000448	AUUAAAAAACACAGCAGUUUUCCUUGCUUUUUAUAUGCAGAAUAUCAAAG	Noncanonical
ENST00000299440	3'UTR	protein_coding	RAG1	NM_000448	AACAUUAGUUUUUUUGAAAACUCUUGGUUUUGUUUUUUUGGAAAUGAGUG	Noncanonical
ENST00000299440	3'UTR	protein_coding	RAG1	NM_000448	ACCCAUUUCUACUCUUUUUCUCUAUUGGUGGCACUGUAAAUACUUUCCAG	Noncanonical
ENST00000299440	3'UTR	protein_coding	RAG1	NM_000448	GCAAUGCCUAUUGCAAGUGCAAUUAUAUACUCCAGGGAAAUUCACCACAC	Noncanonical
ENST00000299440	3'UTR	protein_coding	RAG1	NM_000448	AAGUAUAUACUGGGACUUCAGAAGUGCAAUGUAUUUUUCUCCUGUGAAAC	Noncanonical
ENST00000299440	3'UTR	protein_coding	RAG1	NM_000448	UCCCACAAGAUACAGAAGAAGAUAAAGAUUUUUUUGGUUGAGAGUGUGGG	Noncanonical
ENST00000299440	3'UTR	protein_coding	RAG1	NM_000448	UGUGUCUUCAGUGAUUGUAUGACAGAUGAUGUAUUCUUUUGAUGUUAAAA	Noncanonical
ENST00000299440	3'UTR	protein_coding	RAG1	NM_000448	UGUCUUCAGUGAUUGUAUGACAGAUGAUGUAUUCUUUUGAUGUUAAAAGA	Noncanonical
ENST00000299440	3'UTR	protein_coding	RAG1	NM_000448	GUUUUGUAGAAUUGCACUUCAGUUUAUUUUCUUACAAAUAACCUUACAUU	Noncanonical
ENST00000299440	3'UTR	protein_coding	RAG1	NM_000448	CAAAUAAAAUGAAAUAUGAGUUUCAAUACUUUUUAUAUUUUAAUAUUUCC	Noncanonical
ENST00000299440	3'UTR	protein_coding	RAG1	NM_000448	CAUUCAUUAAUAUUAUGGUUAUUGUCAGCAAUUUUAUGUUUGAAUAUUUG	Noncanonical
ENST00000333360	CDS	protein_coding	SELE	NM_000450	GGUCUGGGUAGGAACCCAGAAACCUCUGACAGAAGAAGCCAAGAACUGGG	Noncanonical
ENST00000333360	CDS	protein_coding	SELE	NM_000450	CAAAACCCUGGAAGCUUCCCAUGGAACACAACCUGUACAUUUGACUGUGA	Noncanonical
ENST00000333360	3'UTR	protein_coding	SELE	NM_000450	CCUGCCAGCAGCUGCCAAAGCCUUGAAUCAGAUGGAAGCUACCAAAAGCC	Noncanonical
ENST00000333360	3'UTR	protein_coding	SELE	NM_000450	GUGGCUUUCUUUCUUUUGCCCUUCACAGUGUUUCGACAGCUGAUUACACA	Noncanonical
ENST00000333360	3'UTR	protein_coding	SELE	NM_000450	UACUUGCAUUGAAUAUAUUAUAAUCUUCCAUACUUCUUCAUUCAAUACAA	Noncanonical
ENST00000333360	3'UTR	protein_coding	SELE	NM_000450	CUUGCAUUGAAUAUAUUAUAAUCUUCCAUACUUCUUCAUUCAAUACAAGU	Noncanonical
ENST00000333360	3'UTR	protein_coding	SELE	NM_000450	CAGAAAUAUGUGGUUUCCACGAUGAAAAACUUCCAUGAGGCCAAACGUUU	Noncanonical
ENST00000333360	3'UTR	protein_coding	SELE	NM_000450	GUUUCCACGAUGAAAAACUUCCAUGAGGCCAAACGUUUUGAACUAAUAAA	Noncanonical
ENST00000333360	3'UTR	protein_coding	SELE	NM_000450	AACAUAAUUCUUGUAUAUUAUGGAAGAUUUUAAAUUCACAAUAGAAACUC	Noncanonical
ENST00000333360	3'UTR	protein_coding	SELE	NM_000450	ACGAAUGAAGAUGUCUAAUAGUUAUUCCCUAUUUGUUUUCUUCUGUAUGU	Noncanonical
ENST00000333360	3'UTR	protein_coding	SELE	NM_000450	UUCUUCUGUAUGUUAGGGUGCUCUGGAAGAGAGGAAUGCCUGUGUGAGCA	Noncanonical
ENST00000333360	3'UTR	protein_coding	SELE	NM_000450	UGUAAACUGCAUUAGAAAUUAGCUGUGUGAAAUACCAGUGUGGUUUGUGU	Noncanonical
ENST00000333360	3'UTR	protein_coding	SELE	NM_000450	AAGUAUAUAUUUAUUUAAGCUUAUGUCAGACCUAUUUGACAUAACACUAU	Noncanonical
ENST00000333360	3'UTR	protein_coding	SELE	NM_000450	UUUAAGCUUAUGUCAGACCUAUUUGACAUAACACUAUAAAGGUUGACAAU	Noncanonical
ENST00000245312	5'UTR	protein_coding	SLC10A2	NM_000452	UAGGAGGGGUUUAAAAGUUUGAUGGGGUAGAAGUAAACGUUGCUUAACUC	Noncanonical
ENST00000245312	3'UTR	protein_coding	SLC10A2	NM_000452	AUUAUUUGUUUUGGUAGGACAGUUGGCAGAAAAGAGUUAAAGUGAAAAUU	Noncanonical
ENST00000245312	3'UTR	protein_coding	SLC10A2	NM_000452	UUGGUAGGACAGUUGGCAGAAAAGAGUUAAAGUGAAAAUUGGAAUUUCAU	Noncanonical
ENST00000245312	3'UTR	protein_coding	SLC10A2	NM_000452	UAUGUUUUAUAUAUGUAUGUAUACUCAUAUAGAUAUAUUGUCAUUGAAAU	Noncanonical
ENST00000245312	3'UTR	protein_coding	SLC10A2	NM_000452	UUAUAUAUGUAUGUAUACUCAUAUAGAUAUAUUGUCAUUGAAAUAUUCCC	Noncanonical
ENST00000245312	3'UTR	protein_coding	SLC10A2	NM_000452	AUAUAUGUAUGUAUACUCAUAUAGAUAUAUUGUCAUUGAAAUAUUCCCCC	Noncanonical
ENST00000245312	3'UTR	protein_coding	SLC10A2	NM_000452	ACUGACAUUUUAAUCAUUAUUUUAAAAGCUUUGCAACCUAUAUAUUUAUA	Noncanonical
ENST00000245312	3'UTR	protein_coding	SLC10A2	NM_000452	UAUGCAAGAUUUCCAUUUACAGUUGAAUAAGUACUUCAUAUUUUUCCAUC	Noncanonical
ENST00000245312	3'UTR	protein_coding	SLC10A2	NM_000452	UCCAUCAUUAGACAAAUACAAAAUGGACUAAAUAAUUUUAAGAGAUAGUG	Noncanonical
ENST00000222248	CDS	protein_coding	SLC5A5	NM_000453	CCAGGUCGUGGUGAUGCUAAGUGGCUUCUGGGUUGUCCUGGCACGCGGUG	Noncanonical
ENST00000270142	3'UTR	protein_coding	SOD1	NM_000454	AUCCUGCUAGCUGUAGAAAUGUAUCCUGAUAAACAUUAAACACUGUAAUC	Noncanonical
ENST00000270142	3'UTR	protein_coding	SOD1	NM_000454	UAGUUUUAUAAAACUCAGUUAAAAUGUCUGUUUCAAUGACCUGUAUUUUG	Noncanonical
ENST00000617811	CDS	protein_coding	HNF1B	NM_000458	CAGCGAGGGGUGUCCCCCUCCAAAGCCCACGGCCUGGGCUCCAACUUGGU	Noncanonical
ENST00000617811	3'UTR	protein_coding	HNF1B	NM_000458	CCCUCUCCCCUCAUGGAGAAACAUCCUAAGUGGGAAGUGAAGCCCCUUGU	Noncanonical
ENST00000380036	CDS	protein_coding	TEK	NM_000459	AAAAAGGUAUUGAUUAAAGAAGAAGAUGCAGUGAUUUACAAAAAUGGUUC	Noncanonical
ENST00000380036	CDS	protein_coding	TEK	NM_000459	CUGUCUCCCUGACCCCUAUGGGUGUUCCUGUGCCACAGGCUGGAAGGGUC	Noncanonical
ENST00000380036	CDS	protein_coding	TEK	NM_000459	AUCGCUUCCAAGGAUGUCUCUGCUCUCCAGGAUGGCAGGGGCUCCAGUGU	Noncanonical
ENST00000380036	CDS	protein_coding	TEK	NM_000459	CAAGCUCGGAAGAUGACUUUUAUGUUGAAGUGGAGAGAAGGUCUGUGCAA	Noncanonical
ENST00000380036	3'UTR	protein_coding	TEK	NM_000459	UACCCUCUGUUUCCCUUUCACUGGCAUGGGAGACCCUUGACACCUGCUGA	Noncanonical
ENST00000380036	3'UTR	protein_coding	TEK	NM_000459	GAUAUUUACCUUUAUGUUGAAUGCUAUUAAAUGUUUUCCUGUGUCAAAGU	Noncanonical
ENST00000380036	3'UTR	protein_coding	TEK	NM_000459	CCUUUAUGUUGAAUGCUAUUAAAUGUUUUCCUGUGUCAAAGUAAAAUAUU	Noncanonical
ENST00000380036	3'UTR	protein_coding	TEK	NM_000459	CCUGUGUCAAAGUAAAAUAUUGUUAAUAAACCUAACAAUGACCCUGAUAG	Noncanonical
ENST00000380036	3'UTR	protein_coding	TEK	NM_000459	AGACACUGAAAAAUCUAAGUGAUAUAAAUCAGAUUCUUCUCUCUCAAUUU	Noncanonical
ENST00000380036	3'UTR	protein_coding	TEK	NM_000459	GAGAAGUAUACAUAAGUUUAGGAUAAAAUAAUGGGAUUUUCUUUUCUUUU	Noncanonical
ENST00000647395	3'UTR	protein_coding	THPO	NM_000460	UCAGGAAGGGUAAGGUUCUCAGACACUGCCGACAUCAGCAUUGUCUCGUG	Noncanonical
ENST00000647395	3'UTR	protein_coding	THPO	NM_000460	UAAGCUAUCAGCAAUACUCAUCAGAGCAGCUAGCUCUUUGGUCUAUUUUC	Noncanonical
ENST00000647395	3'UTR	protein_coding	THPO	NM_000460	CUCUUGAGAAAUGAAUAAGCUUUCUCUCAGAAAUGCUGUCCCUAUACACU	Noncanonical
ENST00000305208	CDS	protein_coding	UGT1A1	NM_000463	UGAGAAUGAUUCUUUCCUGCAGCGUGUGAUCAAAACAUACAAGAAAAUAA	Noncanonical
ENST00000305208	CDS	protein_coding	UGT1A1	NM_000463	UGGCUGUUUAGAAGUGACUUUGUGAAGGAUUACCCUAGGCCCAUCAUGCC	Noncanonical
ENST00000260947	CDS	protein_coding	BARD1	NM_000465	UCCCCAAGUCCUCCUGCAGAUGUUUCUGAGAGGGCUAAAAAGGCUUCUGC	Noncanonical
ENST00000260947	CDS	protein_coding	BARD1	NM_000465	UGAGAGGGCUAAAAAGGCUUCUGCAAGAUCUGGAAAAAAGCAAAAAAAGA	Noncanonical
ENST00000260947	CDS	protein_coding	BARD1	NM_000465	AUCUCCAGUCCUCAGAUAAAUGGUGAAAUAGACUUACUAGCAAGUGGCUC	Noncanonical
ENST00000260947	CDS	protein_coding	BARD1	NM_000465	GGAAGUUUAACUGAAGUCUCUUUACCAUUGGCUGAGCAAAUAGAGUCUCC	Noncanonical
ENST00000260947	CDS	protein_coding	BARD1	NM_000465	CCAUUAGAAAAUAAUGGAAAACGUGGCCAUCACAAUAGACUUUCCAGUCC	Noncanonical
ENST00000260947	3'UTR	protein_coding	BARD1	NM_000465	CAAAUAGGUAGAGUCAUUCAUAUUUGUCUUUGAAUCAAAAAAAAAAAAAA	Noncanonical
ENST00000260947	3'UTR	protein_coding	BARD1	NM_000465	UGAUUUAUCAUGUCUUUCUAUUCAGAUUAUUGGGUAUCAAAGAUUAAUGA	Noncanonical
ENST00000260947	3'UTR	protein_coding	BARD1	NM_000465	UAUUCUGUACAUUUGCUUGUAACUAUCAAUUUGUAACUCUGUUUAUCUAC	Noncanonical
ENST00000260947	3'UTR	protein_coding	BARD1	NM_000465	UUCUGUACAUUUGCUUGUAACUAUCAAUUUGUAACUCUGUUUAUCUACUA	Noncanonical
ENST00000260947	3'UTR	protein_coding	BARD1	NM_000465	ACUCUGUUUAUCUACUACAUGUGUAUAUAUACUUAGAGCAUUUUCUCUAA	Noncanonical
ENST00000260947	3'UTR	protein_coding	BARD1	NM_000465	UAUAUACUUAGAGCAUUUUCUCUAACACAUUUUAAUGUUAGUAUUUUUUA	Noncanonical
ENST00000260947	3'UTR	protein_coding	BARD1	NM_000465	AAAAGGUCUGACCAGUCUAGCAAAUUGUCAGUCCAACGUCAUUACUUUAA	Noncanonical
ENST00000260947	3'UTR	protein_coding	BARD1	NM_000465	UAAGAAGCAGAAUUCUUUAAUAAUUCCUUCCUAGACAUUGAAUAUACUUA	Noncanonical
ENST00000260947	3'UTR	protein_coding	BARD1	NM_000465	CCACAUUUCAUUCUGAUAGAAAAUGAACACCAUAGCACCAAACAAAAAUC	Noncanonical
ENST00000260947	3'UTR	protein_coding	BARD1	NM_000465	CUUUUGUUAAAUAUUUGACAGCAGUUAGUUUGUGUUAAGCUCUUGAAACU	Noncanonical
ENST00000260947	3'UTR	protein_coding	BARD1	NM_000465	ACAGCAGUUAGUUUGUGUUAAGCUCUUGAAACUUGUGAUUGUACUUUCUG	Noncanonical
ENST00000260947	3'UTR	protein_coding	BARD1	NM_000465	UUAACAUAAUGCUUUUUAAUUAAUUUUGAAUAAAAAUAUUUCUAAAGUGU	Noncanonical
ENST00000260947	3'UTR	protein_coding	BARD1	NM_000465	UAAAGUGUACUAGAUACUUUAUUACCUUAGAUUAUUCCGAAUACAGUAUA	Noncanonical
ENST00000260947	3'UTR	protein_coding	BARD1	NM_000465	AAGGUUUUCACUGACUUCACCUAAAAGAUAGUUUAGCUACUUGAAUUUUA	Noncanonical
ENST00000260947	3'UTR	protein_coding	BARD1	NM_000465	CUGUGGGAAUAAGACGAUUCACAGGUGAGAGUGGGGCCACAUUAGCUGUU	Noncanonical
ENST00000248633	CDS	protein_coding	PEX1	NM_000466	CUGUUUGGGUUGAUCAACAAACGUACAUAUUUAUCCAAAUUGUUGCACUA	Noncanonical
ENST00000248633	CDS	protein_coding	PEX1	NM_000466	CCUUUCAAUCUGAGAAGAAACAAGAGACAUCUUGGGGUUUAACUGAAAUC	Noncanonical
ENST00000248633	CDS	protein_coding	PEX1	NM_000466	CAGAGUAUGCAAAUCUCAACCUCCUAGUAUAUAUAACGCGUCAGCAACCU	Noncanonical
ENST00000248633	CDS	protein_coding	PEX1	NM_000466	GAUGUAGAGCCCAGCUUUACUGUGACAUAUGGAAAGCUAGUUAAGCUACU	Noncanonical
ENST00000248633	CDS	protein_coding	PEX1	NM_000466	AUCACCUGAAAAAGAGAAGCAGAUGUCAGAGCCACUAGAUCAAAAAAAAA	Noncanonical
ENST00000248633	CDS	protein_coding	PEX1	NM_000466	UCUGUUGAGUCCCAAUUUGCUGCAGAAGACUACAAUACAAGUCCUUCUAG	Noncanonical
ENST00000248633	CDS	protein_coding	PEX1	NM_000466	UGUUGAGUCCCAAUUUGCUGCAGAAGACUACAAUACAAGUCCUUCUAGAU	Noncanonical
ENST00000248633	CDS	protein_coding	PEX1	NM_000466	AAGAAGCAUUUGACAAACUGGAUGCCCAUGUGGAGAGAGUUGACUGUAAA	Noncanonical
ENST00000248633	CDS	protein_coding	PEX1	NM_000466	GUCCUGCUGGAUGACCUUGACCUCAUUGCUGGACUGCCUGCUGUCCCGGA	Noncanonical
ENST00000248633	CDS	protein_coding	PEX1	NM_000466	UAUUAGAGCACAGGCUGCAAAGCCCUGCAUUCUUUUCUUUGAUGAAUUUG	Noncanonical
ENST00000248633	CDS	protein_coding	PEX1	NM_000466	UUAGAGCACAGGCUGCAAAGCCCUGCAUUCUUUUCUUUGAUGAAUUUGAA	Noncanonical
ENST00000248633	CDS	protein_coding	PEX1	NM_000466	CCGGCUCUACUUUGGAAGCUCUUAUGAAUCAGAACUUGGAAAUGGAACCU	Noncanonical
ENST00000248633	CDS	protein_coding	PEX1	NM_000466	GACCUGGACAGAAAGUAACUUUAGCAUAAAAUAUACUUCUUUUUGAUUUG	Noncanonical
ENST00000248633	3'UTR	protein_coding	PEX1	NM_000466	GUAACAGGAAAAAAAUGGUGUCUAUGAAUUUCUUCUUAAUUUAACAAAUU	Noncanonical
ENST00000248633	3'UTR	protein_coding	PEX1	NM_000466	AUUUCCUAAAAUCUAAAUUCAGUCUUUAAUGAAAUAAUAUUAGCCAAAUG	Noncanonical
ENST00000242261	3'UTR	protein_coding	TWIST1	NM_000474	UCAUGCAUGCAUUCUCAAGAGGUCGUGCCAAUCAGCCACUGAAAGGAAAG	Noncanonical
ENST00000242261	3'UTR	protein_coding	TWIST1	NM_000474	UAUGAUUGUUUUGUAAAUAUCUUUGUAUAUUUUUCUGCAAUAAAUAAAUA	Noncanonical
ENST00000242261	3'UTR	protein_coding	TWIST1	NM_000474	UGAUUGUUUUGUAAAUAUCUUUGUAUAUUUUUCUGCAAUAAAUAAAUAUA	Noncanonical
ENST00000242261	3'UTR	protein_coding	TWIST1	NM_000474	UAUAUUUUUCUGCAAUAAAUAAAUAUAAAAAAUUUAGAGAA	Noncanonical
ENST00000378970	3'UTR	protein_coding	NR0B1	NM_000475	UACAUGCAGAGUAUUUUUGUAUUCAAUUAAAGAAAUAAUUUUAUUCCAGA	Noncanonical
ENST00000378970	3'UTR	protein_coding	NR0B1	NM_000475	CAUGCAGAGUAUUUUUGUAUUCAAUUAAAGAAAUAAUUUUAUUCCAGACA	Noncanonical
ENST00000378970	3'UTR	protein_coding	NR0B1	NM_000475	AAAAAAAAAAUAGCAGGGUACUAGUAUAAUAAGCUAUUUUCACAAGUGUA	Noncanonical
ENST00000295897	CDS	protein_coding	ALB	NM_000477	GCUGAUGAGUCAGCUGAAAAUUGUGACAAAUCACUUCAUACCCUUUUUGG	Noncanonical
ENST00000295897	CDS	protein_coding	ALB	NM_000477	AAAAUCAAGAUUCGAUCUCCAGUAAACUGAAGGAAUGCUGUGAAAAACCU	Noncanonical
ENST00000295897	CDS	protein_coding	ALB	NM_000477	CAAAAACUAUGCUGAGGCAAAGGAUGUCUUCCUGGGCAUGUUUUUGUAUG	Noncanonical
ENST00000295897	CDS	protein_coding	ALB	NM_000477	UGUAUGAAUAUGCAAGAAGGCAUCCUGAUUACUCUGUCGUGCUGCUGCUG	Noncanonical
ENST00000295897	3'UTR	protein_coding	ALB	NM_000477	AAAGAUGUGUUGCUAUCCUGAAAAUUCUGUAGGUUCUGUGGAAGUUCCAG	Noncanonical
ENST00000295897	3'UTR	protein_coding	ALB	NM_000477	GCUAUCCUGAAAAUUCUGUAGGUUCUGUGGAAGUUCCAGUGUUCUCUCUU	Noncanonical
ENST00000374840	CDS	protein_coding	ALPL	NM_000478	GGCAUUGUGACCACCACGAGAGUGAACCAUGCCACCCCCAGCGCCGCCUA	Noncanonical
ENST00000374840	CDS	protein_coding	ALPL	NM_000478	GUCUGGCCCCCAUGCUGAGUGACACAGACAAGAAGCCCUUCACUGCCAUC	Noncanonical
ENST00000374840	3'UTR	protein_coding	ALPL	NM_000478	UUUCUCUUUUUGGUGGUGGUUAAAAGGGAACACAAAACAUUUAAAUAAAA	Noncanonical
ENST00000221496	3'UTR	protein_coding	AMH	NM_000479	UUCGGACCCCAAGCAUCGCCCCAAUAAAGACCAGCAAGCAACCGGC	Noncanonical
ENST00000346798	CDS	protein_coding	APP	NM_000484	GAACAGGAAGCAGCCAACGAGAGACAGCAGCUGGUGGAGACACACAUGGC	Noncanonical
ENST00000346798	CDS	protein_coding	APP	NM_000484	ACCGAAACGAAAACCACCGUGGAGCUCCUUCCCGUGAAUGGAGAGUUCAG	Noncanonical
ENST00000346798	3'UTR	protein_coding	APP	NM_000484	AGUAUUUCAGAUGCUUUAGAGAGAUUUUUUUUCCAUGACUGCAUUUUACU	Noncanonical
ENST00000346798	3'UTR	protein_coding	APP	NM_000484	UUCAAUUUGUAUAAAAUGGUGUUUUCAUGUAAAUAAAUACAUUCUUGGAG	Noncanonical
ENST00000346798	3'UTR	protein_coding	APP	NM_000484	UAAAAUGGUGUUUUCAUGUAAAUAAAUACAUUCUUGGAGGAGCA	Noncanonical
ENST00000199280	3'UTR	protein_coding	AQP2	NM_000486	CUAUGGAGAGGACUCUCCCAAACCCCCAAUAGCUAGUGACAGCCACUUGG	Noncanonical
ENST00000199280	3'UTR	protein_coding	AQP2	NM_000486	AGCUGUGAUGUUGUAUAUAUACAAUGCCUCCCAGCUAGACUGUAAGCCCU	Noncanonical
ENST00000216124	CDS	protein_coding	ARSA	NM_000487	CCGACGACCUCGGCUAUGGGGACCUGGGCUGCUAUGGGCACCCCAGCUCU	Noncanonical
ENST00000216124	3'UTR	protein_coding	ARSA	NM_000487	GGCUGGGCACGGUGGCUCACGCCUGUAAUCCCAGCACUUUAGGAAGCCGA	Noncanonical
ENST00000216124	3'UTR	protein_coding	ARSA	NM_000487	AGGCUGCACACGGCGAUUCACUCCUGUAUUCCCAGUGCUUUGGGAGGCUG	Noncanonical
ENST00000216124	3'UTR	protein_coding	ARSA	NM_000487	CUAGCAAUUUGGGAGGUUGAGGUGGGAGAAUCACUUCAGCCCACUAGGUC	Noncanonical
ENST00000216124	3'UTR	protein_coding	ARSA	NM_000487	AGUGCUGGGCAAAGGUCCCUUGAUCUUGGAGUUGCAGCCUCUUUCUCUCC	Noncanonical
ENST00000367698	CDS	protein_coding	SERPINC1	NM_000488	GUCCUUGCUGCUCAUUGGCUUCUGGGACUGCGUGACCUGUCACGGGAGCC	Noncanonical
ENST00000367698	CDS	protein_coding	SERPINC1	NM_000488	CAGCCCUGAAAAGUCCAAACUCCCAGGUAUUGUUGCAGAAGGCCGAGAUG	Noncanonical
ENST00000373344	CDS	protein_coding	ATRX	NM_000489	GUGACUUUUGCCAUAAUGCUUUCUGCAAGAAAUGCAUUCUACGCAACCUU	Noncanonical
ENST00000373344	CDS	protein_coding	ATRX	NM_000489	ACCCAGAGCCUUUGUUGGACUUGGUCACUGCAUGUAACAGCGUAUUUGAG	Noncanonical
ENST00000373344	CDS	protein_coding	ATRX	NM_000489	AAGCAGGCAACAGAUAAUUCAGAAAUCAGUUCUGCUACAAAAUUACGUCA	Noncanonical
ENST00000373344	CDS	protein_coding	ATRX	NM_000489	AAAUUAAAUAUUUCUUCAAAAGACAACAGAGGAGGUAUUAAAUCAAAAAC	Noncanonical
ENST00000373344	CDS	protein_coding	ATRX	NM_000489	AAACUCACUCCUGUUUCCCUUUCUAAUUCCCCAAUUAAAGGUGCUGAUUG	Noncanonical
ENST00000373344	CDS	protein_coding	ATRX	NM_000489	AUUUUCCUAAGGGCAUAAAACAAAUUAAGAAUGGAACAACUGAUGGAGAA	Noncanonical
ENST00000373344	CDS	protein_coding	ATRX	NM_000489	CUCUGAUGAGGAUGGAUCUUCAGAUGAUGAGCCAGAAGAAGGGAAAAAAA	Noncanonical
ENST00000373344	CDS	protein_coding	ATRX	NM_000489	ACAAAGCUUUGGUUGAUCCAGGCCCUGAUUUUGUUGUUUGUGAUGAAGGC	Noncanonical
ENST00000373344	CDS	protein_coding	ATRX	NM_000489	UUAGCUGUGAGAAUGACUUCUAUUCAGUGCAAGCUCUAUCAGUACUACUU	Noncanonical
ENST00000373344	CDS	protein_coding	ATRX	NM_000489	AGCUGUGAGAAUGACUUCUAUUCAGUGCAAGCUCUAUCAGUACUACUUAG	Noncanonical
ENST00000373344	3'UTR	protein_coding	ATRX	NM_000489	AUUUUUUUAGGAAUCAAUGACUUAACAGAACUCAACUGUAUAAAUAGUUU	Noncanonical
ENST00000373344	3'UTR	protein_coding	ATRX	NM_000489	AAAUUGUUUUCAGUGAAAACAAGUCCUUCCAUAAUAGUAACAACUCCACA	Noncanonical
ENST00000373344	3'UTR	protein_coding	ATRX	NM_000489	UGCCUGCUUUUAGCAACCAUAAAAUUGUCAUAAAAUUAAUAAAUUUAGGA	Noncanonical
ENST00000373344	3'UTR	protein_coding	ATRX	NM_000489	ACACAGAAUUGUGUGCAAUAUUCUUAAAUACUACUGCUCUAAAAGUUGGA	Noncanonical
ENST00000373344	3'UTR	protein_coding	ATRX	NM_000489	AUUUUCAGUUAUAUGUGCUGAAAUAAUUACUGGUAAAAUUUCAGGGUUGU	Noncanonical
ENST00000373344	3'UTR	protein_coding	ATRX	NM_000489	CUGAAAUAAUUACUGGUAAAAUUUCAGGGUUGUGGAUUAUCUUCCACACA	Noncanonical
ENST00000373344	3'UTR	protein_coding	ATRX	NM_000489	UAAAUUGUUUCAGAGUUUGUUUUUUUUUUAGUUUAGAUUGUGAGGCAAUU	Noncanonical
ENST00000373344	3'UTR	protein_coding	ATRX	NM_000489	CUUAAUCCAGUUCUGCAAAAAUGACCUAUAAAUUUAUUCAUGUACAAUUU	Noncanonical
ENST00000373344	3'UTR	protein_coding	ATRX	NM_000489	UCUUGGAAGAACUAGUGGUAAAACAUCCAAGAGCACUAGGAUUGUGAUAC	Noncanonical
ENST00000373344	3'UTR	protein_coding	ATRX	NM_000489	GAUAUUAUGCUAGCCAUGUAAUCAGAUUUAUUUAAUUGGGUGGGGCAGGU	Noncanonical
ENST00000373344	3'UTR	protein_coding	ATRX	NM_000489	AAGGCAGUACACUCUGGCCAACUGUUACCAGUUGGUAUUUCUACAAGUUC	Noncanonical
ENST00000373344	3'UTR	protein_coding	ATRX	NM_000489	UCACCAUGGAUGAAACUAUAACUUAAAGAAUAAUACUUAGAAGGGUUAAU	Noncanonical
ENST00000373344	3'UTR	protein_coding	ATRX	NM_000489	CUUUGAGUAUAACAUCAAGCUUUAACAAAUAUUUAAAGACAAAAAAAUCA	Noncanonical
ENST00000373344	3'UTR	protein_coding	ATRX	NM_000489	AAGACAAAAAAAUCACGUCAGUAAAAUACUAAAAGGCUCAUUUUUAUAUU	Noncanonical
ENST00000373344	3'UTR	protein_coding	ATRX	NM_000489	UAUUUGUUUUAGAUGUUUUAAAUAGUUGCAAUGGAUUAAAAAUGAUGAUU	Noncanonical
ENST00000373344	3'UTR	protein_coding	ATRX	NM_000489	UUUUAGAUGUUUUAAAUAGUUGCAAUGGAUUAAAAAUGAUGAUUUAAAAU	Noncanonical
ENST00000373344	3'UTR	protein_coding	ATRX	NM_000489	UUAGAUGUUUUAAAUAGUUGCAAUGGAUUAAAAAUGAUGAUUUAAAAUGU	Noncanonical
ENST00000373344	3'UTR	protein_coding	ATRX	NM_000489	AAAUAGUUGCAAUGGAUUAAAAAUGAUGAUUUAAAAUGUUGCUUGUAAUA	Noncanonical
ENST00000373344	3'UTR	protein_coding	ATRX	NM_000489	AGUCCAUCAUCCAGCUUUGGCUGCUGAAAUCAUACAGCUGUGAAGACUUG	Noncanonical
ENST00000373344	3'UTR	protein_coding	ATRX	NM_000489	UUUUCACCAUUCAAAGUGCUGUUUAGUAGUUGAAACUUAAACUAUUUAAU	Noncanonical
ENST00000373344	3'UTR	protein_coding	ATRX	NM_000489	GUGCUCUUUAUUGUAUUUUCACAGCUUUGAAAAUCUGUGCACAUACUGUU	Noncanonical
ENST00000373344	3'UTR	protein_coding	ATRX	NM_000489	CACAUACUGUUUCAUAGAAAAUGUAUAGCUUUUGUUGUCCUAUAUAAUGG	Noncanonical
ENST00000373344	3'UTR	protein_coding	ATRX	NM_000489	AUAUACUAAAUUCUGUAAAGGGAGAUCUCUCAUCUCAAAAAGAAUUUACA	Noncanonical
ENST00000373344	3'UTR	protein_coding	ATRX	NM_000489	UGUGCCCCAAACAAAACUUUAAGAGCAGUUACAUUCUGUCCCAGUAGCCC	Noncanonical
ENST00000373344	3'UTR	protein_coding	ATRX	NM_000489	UUCAAGUCUAUAAUCUGAGCCAGUCCCAAAGGAGUGAUCAAGUUUCAGAA	Noncanonical
ENST00000003084	CDS	protein_coding	CFTR	NM_000492	UUCUGGAGAUUUAUGUUCUAUGGAAUCUUUUUAUAUUUAGGGGAAGUCAC	Noncanonical
ENST00000003084	CDS	protein_coding	CFTR	NM_000492	UAUAUUUAGGGGAAGUCACCAAAGCAGUACAGCCUCUCUUACUGGGAAGA	Noncanonical
ENST00000003084	CDS	protein_coding	CFTR	NM_000492	GGGGAAGUCACCAAAGCAGUACAGCCUCUCUUACUGGGAAGAAUCAUAGC	Noncanonical
ENST00000003084	CDS	protein_coding	CFTR	NM_000492	GUUUGAUUUAUAAGAAGACUUUAAAGCUGUCAAGCCGUGUUCUAGAUAAA	Noncanonical
ENST00000003084	CDS	protein_coding	CFTR	NM_000492	CUUCCCUAUGCACUAAUCAAAGGAAUCAUCCUCCGGAAAAUAUUCACCAC	Noncanonical
ENST00000003084	CDS	protein_coding	CFTR	NM_000492	GUGUUUCCUAUGAUGAAUAUAGAUACAGAAGCGUCAUCAAAGCAUGCCAA	Noncanonical
ENST00000003084	CDS	protein_coding	CFTR	NM_000492	AAAGCUGUGUCUGUAAACUGAUGGCUAACAAAACUAGGAUUUUGGUCACU	Noncanonical
ENST00000003084	CDS	protein_coding	CFTR	NM_000492	UGGGACAUUUUCAGAACUCCAAAAUCUACAGCCAGACUUUAGCUCAAAAC	Noncanonical
ENST00000003084	CDS	protein_coding	CFTR	NM_000492	AAACAGACUGGAGAGUUUGGGGAAAAAAGGAAGAAUUCUAUUCUCAAUCC	Noncanonical
ENST00000003084	CDS	protein_coding	CFTR	NM_000492	UGGCAGAGGUGGCUGCUUCUUUGGUUGUGCUGUGGCUCCUUGGAAACACU	Noncanonical
ENST00000003084	CDS	protein_coding	CFTR	NM_000492	ACUUCAUCCAGUUGUUAUUAAUUGUGAUUGGAGCUAUAGCAGUUGUCGCA	Noncanonical
ENST00000003084	CDS	protein_coding	CFTR	NM_000492	UUGCAACAGUGCCAGUGAUAGUGGCUUUUAUUAUGUUGAGAGCAUAUUUC	Noncanonical
ENST00000003084	CDS	protein_coding	CFTR	NM_000492	CUCCAAACCUCACAGCAACUCAAACAACUGGAAUCUGAAGGCAGGAGUCC	Noncanonical
ENST00000003084	CDS	protein_coding	CFTR	NM_000492	CUGGAACAUUUAGAAAAAACUUGGAUCCCUAUGAACAGUGGAGUGAUCAA	Noncanonical
ENST00000003084	CDS	protein_coding	CFTR	NM_000492	AUAGAACAGUUUCCUGGGAAGCUUGACUUUGUCCUUGUGGAUGGGGGCUG	Noncanonical
ENST00000003084	CDS	protein_coding	CFTR	NM_000492	CUCAGUAAGGCGAAGAUCUUGCUGCUUGAUGAACCCAGUGCUCAUUUGGA	Noncanonical
ENST00000003084	3'UTR	protein_coding	CFTR	NM_000492	AGAUAAUCACAAUACAUCCCUUACCUGGGAAAGGGCUGUUAUAAUCUUUC	Noncanonical
ENST00000003084	3'UTR	protein_coding	CFTR	NM_000492	ACAGGGGACAGGAUGGUUCCCUUGAUGAAGAAGUUGAUAUGCCUUUUCCC	Noncanonical
ENST00000003084	3'UTR	protein_coding	CFTR	NM_000492	CUCUAGGAAAUAUUUAUUUUAAUAAUGUUUCAAACAUAUAUAACAAUGCU	Noncanonical
ENST00000003084	3'UTR	protein_coding	CFTR	NM_000492	UUUUAAUAAUGUUUCAAACAUAUAUAACAAUGCUGUAUUUUAAAAGAAUG	Noncanonical
ENST00000003084	3'UTR	protein_coding	CFTR	NM_000492	UAUUUGAAAUAUUGACUUUUUAUGGCACUAGUAUUUCUAUGAAAUAUUAU	Noncanonical
ENST00000003084	3'UTR	protein_coding	CFTR	NM_000492	UUACUGUAAGAAAAUAUCACUUGUCAAUAAAAUCCAUACAUUUGUGUGAA	Noncanonical
ENST00000651968	CDS	protein_coding	COL10A1	NM_000493	CUUGUCAGAUACCAGGAAUAUACUAUUUUUCAUACCACGUGCAUGUGAAA	Noncanonical
ENST00000651968	CDS	protein_coding	COL10A1	NM_000493	AUACCACGUGCAUGUGAAAGGGACUCAUGUUUGGGUAGGCCUGUAUAAGA	Noncanonical
ENST00000651968	CDS	protein_coding	COL10A1	NM_000493	GGUAGGCCUGUAUAAGAAUGGCACCCCUGUAAUGUACACCUAUGAUGAAU	Noncanonical
ENST00000651968	3'UTR	protein_coding	COL10A1	NM_000493	UUUUCUGAAAUACAGAUUUGAGCUAUCAGACCAACAAACCUUCCCCCUGA	Noncanonical
ENST00000651968	3'UTR	protein_coding	COL10A1	NM_000493	UGAUGGUGCACUACUCUGAGGCCUGUAUGGCCCCUUUCAUCAAUAUCUAU	Noncanonical
ENST00000651968	3'UTR	protein_coding	COL10A1	NM_000493	UAUUGCUGUUUAAAACUUUUAAGCUGUGCCUCACUUAUUAAAGCACAAAA	Noncanonical
ENST00000651968	3'UTR	protein_coding	COL10A1	NM_000493	GGCUGAAUUAAUUUGAAAGCAGCAAUUUGCUGUUCUCAACCAUUCUUUCA	Noncanonical
ENST00000648076	CDS	protein_coding	COL17A1	NM_000494	GUCCUCCACCCUGCCCGCGGGGUCCUCCAUGGGGACCUAUCACAACAACA	Noncanonical
ENST00000648076	CDS	protein_coding	COL17A1	NM_000494	GUCCAGCAUCAGCGUGGAGGACCUCUCGUCUUACUUACAUACUGCCGGCU	Noncanonical
ENST00000648076	3'UTR	protein_coding	COL17A1	NM_000494	UUAGUCUGAACAAUAUAUACUUAUAGAAUUCAGUCAAAGAUACACAAUCU	Noncanonical
ENST00000648076	3'UTR	protein_coding	COL17A1	NM_000494	AGAAUGAGACUUACUUCUCUGCUAUCUAGAUCUGAACUCCUUGGCUUCUU	Noncanonical
ENST00000648076	3'UTR	protein_coding	COL17A1	NM_000494	UAUCACAUUCCCAUUUGCUUAGAAAGUCUGAUUGUAGCUAUGAUUGUCCG	Noncanonical
ENST00000648076	3'UTR	protein_coding	COL17A1	NM_000494	UGUGGUCUAUAAGAUGAAACAUCAUUUCAAUCGUAAAAUUUCCCAUUAAA	Noncanonical
ENST00000398215	CDS	protein_coding	CRYBB2	NM_000496	AGCAGGAAAACUUUCAAGGCCACUCGCAUGAGCUCAAUGGGCCCUGCCCC	Noncanonical
ENST00000292427	3'UTR	protein_coding	CYP11B1	NM_000497	UGGCAACAGGAGAGACAGGAUUGGGCCAACAAGGACUCAGACGAGUUUUA	Noncanonical
ENST00000292427	3'UTR	protein_coding	CYP11B1	NM_000497	CCCCCAUGAAAGGGGAAAUCCCUAUGGCAUCAUUCCAGUGGUGGUCAGUA	Noncanonical
ENST00000323110	3'UTR	protein_coding	CYP11B2	NM_000498	UGGCAACAGGAGAGACAGGAUUGGGCCAACAAGGACUCAGAUGAGUUUUA	Noncanonical
ENST00000323110	3'UTR	protein_coding	CYP11B2	NM_000498	UCUCCUGGGAUUUUCAUUAGGGCAAAGAUCUCAGCAGCCAGCUCCUGGUA	Noncanonical
ENST00000644719	CDS	protein_coding	CYP21A2	NM_000500	ACCUCACCUUCGGAGACAAGAUCAAGGACGACAACUUAAUGCCUGCCUAU	Noncanonical
ENST00000252034	3'UTR	protein_coding	ELN	NM_000501	GUCCUGGAUAUUUGGGGAUUAUUUUUGAUUGUUGAUAUUCUCUUUUGGUU	Noncanonical
ENST00000252034	3'UTR	protein_coding	ELN	NM_000501	GGGAUUAUUUUUGAUUGUUGAUAUUCUCUUUUGGUUUUAUUGUUGUGGUU	Noncanonical
ENST00000252034	3'UTR	protein_coding	ELN	NM_000501	UUUCUGAUCCGGGGAGCUGUAUCCCCAGUAGAAAAAACAUUUUAAUCACU	Noncanonical
ENST00000340726	3'UTR	protein_coding	EYA1	NM_000503	GCAACUGGUGUACGGGGCGGUGUGGACUGGAUGAGAAAGUUGGCCUUCCG	Noncanonical
ENST00000340726	3'UTR	protein_coding	EYA1	NM_000503	AGCACAGCGUUAUGUGUCUGCCACAUUAACUACACGGUUCAAACCUGUGA	Noncanonical
ENST00000340726	3'UTR	protein_coding	EYA1	NM_000503	UGCCACAUUAACUACACGGUUCAAACCUGUGAAGAAAGGACCUGCAAACG	Noncanonical
ENST00000340726	3'UTR	protein_coding	EYA1	NM_000503	CAUCACUGAGACAAUCAUGUACAGAAAGAAUUUUUGGUGUAAAUUUGUAA	Noncanonical
ENST00000340726	3'UTR	protein_coding	EYA1	NM_000503	GAUAAUGGAUUUUUUUUUUUUAGAUAAUGUUGUCAAGACCAAAAGCAUGG	Noncanonical
ENST00000340726	3'UTR	protein_coding	EYA1	NM_000503	UUUUUUAGAUAAUGUUGUCAAGACCAAAAGCAUGGAUGUCAAGUGUCAGU	Noncanonical
ENST00000340726	3'UTR	protein_coding	EYA1	NM_000503	CCUGCAUCAGUUCUUCUGAGGGCCUUGAUGAAAUAACACAGCAGUUUCUU	Noncanonical
ENST00000340726	3'UTR	protein_coding	EYA1	NM_000503	CUCUCAUCUAACAAACACAAUCCAUUGUCAUGAAAUUACCCUUAGGAUGA	Noncanonical
ENST00000340726	3'UTR	protein_coding	EYA1	NM_000503	ACCUUUUCAUUUUAUGUUUUUGUACUCUGCAGACUGAAAAGACAAAGUUU	Noncanonical
ENST00000340726	3'UTR	protein_coding	EYA1	NM_000503	UGUACUCUGCAGACUGAAAAGACAAAGUUUAUCUUGGCCUUACUGUAUAA	Noncanonical
ENST00000340726	3'UTR	protein_coding	EYA1	NM_000503	UUCAUUAAUUUUGUGUUUAAGUUAAUAAAAUUUAUUUGUGAUGUACUGUA	Noncanonical
ENST00000253496	3'UTR	protein_coding	F12	NM_000505	CCUCCUUGGUGAUUCCGCAGUGAGAGAGUGGCUGGGGCAUGGAAGGCAAG	Noncanonical
ENST00000311907	CDS	protein_coding	F2	NM_000506	CCUGGCUCCUCAGCAAGCACGGUCGCUGCUCCAGCGGGUCCGGCGAGCCA	Noncanonical
ENST00000311907	CDS	protein_coding	F2	NM_000506	CUGGGCCAAGUACACAGCUUGUGAGACAGCGAGGACGCCUCGAGAUAAGC	Noncanonical
ENST00000311907	CDS	protein_coding	F2	NM_000506	CCGCCUGAAGAAGUGGAUACAGAAGGUCAUUGAUCAGUUUGGAGAGUAGG	Noncanonical
ENST00000375326	CDS	protein_coding	FBP1	NM_000507	GUCUGUUUUGAUCCCCUUGAUGGAUCUUCCAACAUCGAUUGCCUUGUGUC	Noncanonical
ENST00000375326	CDS	protein_coding	FBP1	NM_000507	UGUACCCCGCUAACAAGAAGAGCCCCAAUGGAAAGCUGAGACUGCUGUAC	Noncanonical
ENST00000375326	3'UTR	protein_coding	FBP1	NM_000507	GAGUGGAUGGAGGAGAAAUAAACUUAUUCCUCCUUAAAAAAAA	Noncanonical
ENST00000425340	CDS	protein_coding	FUT2	NM_000511	ACGUUCAGCAGCGGCUAGCGAAGAUUCAAGCCAUGUGGGAGUUACCGGUG	Noncanonical
ENST00000425340	CDS	protein_coding	FUT2	NM_000511	AGCCAGAGGCAGCCUUCCUGCCGGAGUGGACAGGGAUUGCCGCAGACCUG	Noncanonical
ENST00000425340	3'UTR	protein_coding	FUT2	NM_000511	GUGGAAAUGGAGUUUCACCAUGUUGGUCAGGCUGGUCUCAAACUCCUGAC	Noncanonical
ENST00000425340	3'UTR	protein_coding	FUT2	NM_000511	CAGCACAUGUGUUACAUGUCAGGCAGUGAAACCCCCCACAGCAGCCUUCC	Noncanonical
ENST00000425340	3'UTR	protein_coding	FUT2	NM_000511	ACAUGUCAGGCAGUGAAACCCCCCACAGCAGCCUUCCCUCUCAGAGGAUA	Noncanonical
ENST00000425340	3'UTR	protein_coding	FUT2	NM_000511	ACCAUUACACAGUCAUCAAAGGAAUAAUUUUUUUUAAUCACCAGUGUGCA	Noncanonical
ENST00000268695	3'UTR	protein_coding	GALNS	NM_000512	UGGCGUACAUUGGUUCAGUCAGCCUUCCACUGAAUACACGAUUGAGUCUG	Noncanonical
ENST00000326524	3'UTR	protein_coding	GDNF	NM_000514	GGUACUGCAGCGGCUCUUGCGAUGCAGCUGAGACAACGUACGACAAAAUA	Noncanonical
ENST00000326524	3'UTR	protein_coding	GDNF	NM_000514	CCCAGAAUGGAAGAUGAGGACCAAGGAGGCGGAGGAGGAGGAAGAAGAAG	Noncanonical
ENST00000326524	3'UTR	protein_coding	GDNF	NM_000514	CGAAGACACCAGGGAAACAGAGAUCCUGGUGUUGUUCCUUGUUAUUACGU	Noncanonical
ENST00000326524	3'UTR	protein_coding	GDNF	NM_000514	UGUCACUCAGUGGAGACAUACCCUGGAAAGGAGAGGGGAAAAAAAAAGCA	Noncanonical
ENST00000326524	3'UTR	protein_coding	GDNF	NM_000514	UCAGAUACAGAAAUAUAGAGAAGAUAUUUAUUGAAAUUUAAGUUAUUGUU	Noncanonical
ENST00000326524	3'UTR	protein_coding	GDNF	NM_000514	UUGAAAUUUAAGUUAUUGUUAUUUAUUACCGUUCACUAAUGAAUUUCUCU	Noncanonical
ENST00000326524	3'UTR	protein_coding	GDNF	NM_000514	CUCGCAAAAUGCAAAGAAAGGUGACAAAAGGAAAUUUGAAUUGGGAACAA	Noncanonical
ENST00000326524	3'UTR	protein_coding	GDNF	NM_000514	AUUAAUUUUCCCCAGAUUUCAGCAUUUUUCCCAAUUUUUAUUUGUGGAGC	Noncanonical
ENST00000326524	3'UTR	protein_coding	GDNF	NM_000514	CCAAUUUUUAUUUGUGGAGCAUCUCAGGCAAGCCCCCUUUCCUGGAGCAG	Noncanonical
ENST00000326524	3'UTR	protein_coding	GDNF	NM_000514	UUUGUGGAGCAUCUCAGGCAAGCCCCCUUUCCUGGAGCAGCGUGCAGAGA	Noncanonical
ENST00000326524	3'UTR	protein_coding	GDNF	NM_000514	GAAAAGGUUCAGUUCCUUUUAGUAGGUAGUCCUGGAUUUAAUGCUGACCU	Noncanonical
ENST00000326524	3'UTR	protein_coding	GDNF	NM_000514	UUUAUCAUUGCGAUCACCAUCUGAUACCGUAAGGAGUGCACUUGUUUGGA	Noncanonical
ENST00000326524	3'UTR	protein_coding	GDNF	NM_000514	UUGGUCGUUUGUGUUAUAAAACCAAAGUUCUCUACAGACUUUAUUUUUGU	Noncanonical
ENST00000371085	CDS	protein_coding	GNAS	NM_000516	AGACCAAGUUCCAGGUGGACAAAGUCAACUUCCACAUGUUUGACGUGGGU	Noncanonical
ENST00000371085	CDS	protein_coding	GNAS	NM_000516	ACGUGGGUGGCCAGCGCGAUGAACGCCGCAAGUGGAUCCAGUGCUUCAAC	Noncanonical
ENST00000268097	CDS	protein_coding	HEXA	NM_000520	UCUUCAUCUUGGAGGAGAUGAGGUUGAUUUCACCUGCUGGAAGUCCAACC	Noncanonical
ENST00000268097	3'UTR	protein_coding	HEXA	NM_000520	UUUUUUCUGAGACGGAGUCUCACUGUCACACAGGCUGGAGUGCAGUGGCA	Noncanonical
ENST00000268097	3'UTR	protein_coding	HEXA	NM_000520	UUUUCUGAGACGGAGUCUCACUGUCACACAGGCUGGAGUGCAGUGGCACG	Noncanonical
ENST00000268097	3'UTR	protein_coding	HEXA	NM_000520	GUAGAGAUGGGGUUUCACUAUAUUGGCCAGGCUGGUCUUGAACUCAUGAC	Noncanonical
ENST00000268097	3'UTR	protein_coding	HEXA	NM_000520	UCAGAAAGCUUCCAGUGUAGUGGAUACAGAAACUUCAGGAAGGCAGGGCU	Noncanonical
ENST00000268097	3'UTR	protein_coding	HEXA	NM_000520	CCACUAAACUAACGUGGCCUGGUCACGACUUUCAUUGGUAAAGUGUGCUG	Noncanonical
ENST00000268097	3'UTR	protein_coding	HEXA	NM_000520	UAGUUUCUGUCAAUAUCUUUUGUAAGCUUAAUCAAUACAGGGCAUGACAA	Noncanonical
ENST00000268097	3'UTR	protein_coding	HEXA	NM_000520	GUAAGCUUAAUCAAUACAGGGCAUGACAAGUAUGUGUCACAUACUUUUUU	Noncanonical
ENST00000268097	3'UTR	protein_coding	HEXA	NM_000520	ACAUACUUUUUUUUCCACGAAGAAAAAAAAUAAGUAGGAAUUGGGUGCUU	Noncanonical
ENST00000268097	3'UTR	protein_coding	HEXA	NM_000520	UUUCCUUUAUAAAUAAACUUUGAAAUAAAGGUUGAAAAUUAGUA	Noncanonical
ENST00000261416	CDS	protein_coding	HEXB	NM_000521	UGGUUUCUACAAGUGGCAUCAUGAACCUGCUGAAUUCCAGGCUAAAACCC	Noncanonical
ENST00000261416	CDS	protein_coding	HEXB	NM_000521	UACACCAAAUGAUGUCCGUAUGGUGAUUGAAUAUGCCAGAUUACGAGGAA	Noncanonical
ENST00000261416	CDS	protein_coding	HEXB	NM_000521	GAUGCAACUAACCUCACUCCAAGAUUAUGGCCUCGGGCAAGUGCUGUUGG	Noncanonical
ENST00000261416	3'UTR	protein_coding	HEXB	NM_000521	CUACAAUCAACUUUAUUUUGAAAUCAUGUAAAAUAAGAUAUUAGACUGUU	Noncanonical
ENST00000649031	3'UTR	protein_coding	HOXA13	NM_000522	CUGUGAAGGGAGAAAGGGAGAGAAAACUCUUCUGAGGAUCAUUUGUCUUG	Noncanonical
ENST00000649031	3'UTR	protein_coding	HOXA13	NM_000522	UUGGUAGUAUAGUAAAACCAACCAGCUGAACCUUUCAGGCUACAAGAGAA	Noncanonical
ENST00000649031	3'UTR	protein_coding	HOXA13	NM_000522	GUGGCAUUUGAACUAUAUUUACUGCUCCAAUAUCCGUUAUUUUCCAAAGG	Noncanonical
ENST00000649031	3'UTR	protein_coding	HOXA13	NM_000522	UGAAAAUGUUUACAUCAUCAGAUGAUCCACAGAAUUCACUUUAUGUGAGA	Noncanonical
ENST00000649031	3'UTR	protein_coding	HOXA13	NM_000522	CAUCAUCAGAUGAUCCACAGAAUUCACUUUAUGUGAGAUCUCCCGAGAGU	Noncanonical
ENST00000649031	3'UTR	protein_coding	HOXA13	NM_000522	UUUUUUCUUUUUUAGAAAACUCAGAAUGAAAAUUCAUUCCCCUGAAAUAU	Noncanonical
ENST00000649031	3'UTR	protein_coding	HOXA13	NM_000522	UUGUGUUAUCAGAGUGCAUUAGAAAGAUUAGUGAUUCAUCUUCACAGCAC	Noncanonical
ENST00000649031	3'UTR	protein_coding	HOXA13	NM_000522	AGAAAAGGGAGAAAUCCCUCAUAACUAAAAUCCUAAAAAAUGAUAAGUGC	Noncanonical
ENST00000649031	3'UTR	protein_coding	HOXA13	NM_000522	UGAGAGGGCAGGUUUUGAUAUUUGUUGAAAUGACAGGACUACGAAAGGCC	Noncanonical
ENST00000649031	3'UTR	protein_coding	HOXA13	NM_000522	AAUUAUACAUGUCCCUGUAUAUAUGUAAAUAUAUAUAAUAUGUGUACACA	Noncanonical
ENST00000649031	3'UTR	protein_coding	HOXA13	NM_000522	UACACAUGUAUACAUUUGCAUAUUAGUGCUUGUGUGUGCUUGUAUAUAUA	Noncanonical
ENST00000649031	3'UTR	protein_coding	HOXA13	NM_000522	CACAUGUAUACAUUUGCAUAUUAGUGCUUGUGUGUGCUUGUAUAUAUAUU	Noncanonical
ENST00000649031	3'UTR	protein_coding	HOXA13	NM_000522	CAGAUAUCAUAUCAUUAAUUGCUAAUGACGCAAGAUAUUGUAAUUUAAGG	Noncanonical
ENST00000649031	3'UTR	protein_coding	HOXA13	NM_000522	UUCACAGUGGCUUGCUCUGCAUCAGAUUUCUGCAGAUCUGCUUUAAAGCU	Noncanonical
ENST00000649031	3'UTR	protein_coding	HOXA13	NM_000522	CUUAAAUCACCAUUCCUUCCUGGUCCUCACCCUCCAGGGUGGUCUCACAC	Noncanonical
ENST00000649031	3'UTR	protein_coding	HOXA13	NM_000522	AGAAAGUCUAAGAAACCCACCUCUUGAGAGGUCAGUAAAGAGGACUUAAU	Noncanonical
ENST00000649031	3'UTR	protein_coding	HOXA13	NM_000522	GGAUAAAUAAAUAUGUUUAAUAUUAACAACUUCCAUCAAAACUAUAAUAA	Noncanonical
ENST00000649031	3'UTR	protein_coding	HOXA13	NM_000522	UGUUUGUAUAUUUAAUAUACACAUAGGAUAAUGUGUUUUUGUCAAAUCUA	Noncanonical
ENST00000649031	3'UTR	protein_coding	HOXA13	NM_000522	AUAUACACAUAGGAUAAUGUGUUUUUGUCAAAUCUAUGCUAUGCGCAUAU	Noncanonical
ENST00000649031	3'UTR	protein_coding	HOXA13	NM_000522	UUAAAAUGUUGGUGGAAUCAGUAGCCGUGGGAUGCAGAAUUGUGAGAUGC	Noncanonical
ENST00000649031	3'UTR	protein_coding	HOXA13	NM_000522	AAGUGGUGGAAAAUCCCCUCAAAGCUGGAUCAAACUGUGUGUUUAAGAAC	Noncanonical
ENST00000649031	3'UTR	protein_coding	HOXA13	NM_000522	UCUUUAGAUGUAAGAAAUAUUCUGAGCCUCGAGCCUAGGAAGGAGGCCAA	Noncanonical
ENST00000649031	3'UTR	protein_coding	HOXA13	NM_000522	UUUAGAUGUAAGAAAUAUUCUGAGCCUCGAGCCUAGGAAGGAGGCCAACA	Noncanonical
ENST00000392539	3'UTR	protein_coding	HOXD13	NM_000523	GUUUCUCCCUCCAGGCCAGUAUAAAGGGACUUGAAGUAUUUUUUAAUAAU	Noncanonical
ENST00000392539	3'UTR	protein_coding	HOXD13	NM_000523	CAUUCCCAGCACUGAUUAUCUUCAUAAUCCAUUAGGACAGAAUGGUUUUC	Noncanonical
ENST00000392539	3'UTR	protein_coding	HOXD13	NM_000523	CAACUUUGGGUGUUUCACUUGCUGUUUUAAUUGUUUGUUUUUAACACUUU	Noncanonical
ENST00000392539	3'UTR	protein_coding	HOXD13	NM_000523	CUCAUGGAUCGUGGAUGCCUUCAUUUCUUGAGCUCUCAAUGCAGACAUUU	Noncanonical
ENST00000392539	3'UTR	protein_coding	HOXD13	NM_000523	UGAAAGUGAUGAUAAAUAAUUACUUUUAAAGUGCUGCAUAUUUAUACAAU	Noncanonical
ENST00000392539	3'UTR	protein_coding	HOXD13	NM_000523	UACAAUUGAGAGAUUAUUUUUGUAAAUGCAAUGUCUGUGAGCUGGGAUAC	Noncanonical
ENST00000323865	3'UTR	protein_coding	HTR1A	NM_000524	CGGUGGAUGUUUAAUGCUUAGUUCAAGGCAGAAAAUCCAAAAAAUAAAUA	Noncanonical
ENST00000323865	3'UTR	protein_coding	HTR1A	NM_000524	CUUUUUUUCAUUGCUUCCCUCUCUGCCCUCGCCCAUCCUUAUGCACGAAU	Noncanonical
ENST00000323865	3'UTR	protein_coding	HTR1A	NM_000524	AGAGUGGACUUGUAAGUACAAGGCCGGGCCAGUGGGGGAGAGCAAGGAGG	Noncanonical
ENST00000323865	3'UTR	protein_coding	HTR1A	NM_000524	CUCUCGCAGCGCGCUAGGCGCUCCCGGCUGCUGACUUACAGGAUCUGGGU	Noncanonical
ENST00000323865	3'UTR	protein_coding	HTR1A	NM_000524	CAUUUGCUGUUUUGAGAACCGUAUUACAUUUACAGAUUGCAAAAAUUGCC	Noncanonical
ENST00000339994	3'UTR	protein_coding	KCNJ11	NM_000525	GGUUGCUGGAAAAGGUGUGGGAAGGUUCAGGAUGGUGGGAGGGACUGAGG	Noncanonical
ENST00000339994	3'UTR	protein_coding	KCNJ11	NM_000525	AAAUGCUGAAGUGCCUGGUCUACAGUAAGUGCUCAAUAAAUGUUAACUAU	Noncanonical
ENST00000558518	3'UTR	protein_coding	LDLR	NM_000527	UUCAUCUGGGAGGCAGAACAGGCUUCGGACAGUGCCCAUGCAAUGGCUUG	Noncanonical
ENST00000558518	3'UTR	protein_coding	LDLR	NM_000527	UUAAGUGCCUGAGACACCCGGUUACCUUGGCCGUGAGGACACGUGGCCUG	Noncanonical
ENST00000558518	3'UTR	protein_coding	LDLR	NM_000527	UAAAACAUGCACGGUGAGGCCGGGCGCAGUGGCUCACGCCUGUAAUCCCA	Noncanonical
ENST00000456935	CDS	protein_coding	MAN2B1	NM_000528	CCAGCUCAGACAGCCAGGCGCACCCUCCGGAGCUGCUGUUCUCAGCCUCA	Noncanonical
ENST00000327606	CDS	protein_coding	MC2R	NM_000529	ACAAUUUCCAUUGUUGGAGUUUUGGAGAAUCUGAUCGUCCUGCUGGCUGU	Noncanonical
ENST00000327606	CDS	protein_coding	MC2R	NM_000529	GCUUGGCCAUAUCUGAUAUGCUGGGCAGCCUAUAUAAGAUCUUGGAAAAU	Noncanonical
ENST00000327606	3'UTR	protein_coding	MC2R	NM_000529	UGUCUCCCACAGCCAUGUGGAAUCUCCACCCUCCUCUUUCUCCCUGUUAG	Noncanonical
ENST00000327606	3'UTR	protein_coding	MC2R	NM_000529	AUAGCUAAAAAUCAGCUUAAAGGAGAAGCACAUCCUGAUUGUAAGUCCCC	Noncanonical
ENST00000327606	3'UTR	protein_coding	MC2R	NM_000529	AUGAAAUCUAAAGCACAACCCUAGAACUAAUUUUUAAAAGUGUUAUUUCU	Noncanonical
ENST00000327606	3'UTR	protein_coding	MC2R	NM_000529	AAAGUGUUAUUUCUACCAUUGAAAAAGUAAUGUAUAACAUAUUUUAUGUG	Noncanonical
ENST00000327606	3'UTR	protein_coding	MC2R	NM_000529	GCAGUUAAUCUAAGAAACAAAAUGAAGAUGGCUAGUCUAAUGGUGGAUGA	Noncanonical
ENST00000327606	3'UTR	protein_coding	MC2R	NM_000529	UGUGAGGAAGAUCAACAAGCUUCAGACUUUUCCCAUGAGGACUUAAUUCU	Noncanonical
ENST00000327606	3'UTR	protein_coding	MC2R	NM_000529	AACUGCUGUGUGGAUACUGUGAGUGUUCAGCUUUAUCGAUGACCUAGCCU	Noncanonical
ENST00000327606	3'UTR	protein_coding	MC2R	NM_000529	CUCAAGCUGAUAGUAAUUCUGAGCCCUGUCUAAUAAAAAAGGAAGGAUGU	Noncanonical
ENST00000533357	3'UTR	protein_coding	MPZ	NM_000530	UACAUUCUGUAUAUUUCUUCUCAAACCUCCAAAUGUCCUUAAAUGUUUAA	Noncanonical
ENST00000533357	3'UTR	protein_coding	MPZ	NM_000530	AUAAACACUGACAUUUCCAGAA	Noncanonical
ENST00000039007	CDS	protein_coding	OTC	NM_000531	CACUGCUUGCCCAGAAAGCCAGAAGAAGUGGAUGAUGAAGUCUUUUAUUC	Noncanonical
ENST00000251654	CDS	protein_coding	PCCB	NM_000532	UGAGGAAUGUUACGGCAUCCGGAGUCAUCCCUCAGAUUUCUCUGAUCAUG	Noncanonical
ENST00000251654	CDS	protein_coding	PCCB	NM_000532	GAGAUCAUGCCCAAUUAUGCCAAGAACAUCAUUGUUGGUUUUGCAAGAAU	Noncanonical
ENST00000251654	CDS	protein_coding	PCCB	NM_000532	AAAGGGGCUCGUUUUGUCAGAUUCUGUGAUGCAUUCAAUAUUCCACUCAU	Noncanonical
ENST00000621218	CDS	protein_coding	PLP1	NM_000533	GCGACUACAAGACCACCAUCUGCGGCAAGGGCCUGAGCGCAACGGUAACA	Noncanonical
ENST00000621218	3'UTR	protein_coding	PLP1	NM_000533	UAGACGAAGGGGGCAUCUGGCCUUACACCUCGUUAGGGAAGAGAAACAGG	Noncanonical
ENST00000621218	3'UTR	protein_coding	PLP1	NM_000533	UUAGAAUGAUGCACAUUUCAUGUAUUCCAGUUUGUUUAUUACUUAUUUGG	Noncanonical
ENST00000621218	3'UTR	protein_coding	PLP1	NM_000533	CUACAGUUCUUUUGUUGUAAAGAGUUGUGUUGUUCUUUUCCCCCAAAGUG	Noncanonical
ENST00000621218	3'UTR	protein_coding	PLP1	NM_000533	AGGAGAUGUAAGAGCUUUACAAAAAGACACUUGAUACUUGUUUUCAAACC	Noncanonical
ENST00000441310	CDS	protein_coding	PMS1	NM_000534	GUAUAGCUGAGGUUUUAAUUACAACAAGAACGGCUGCUGAUAAUUUUAGC	Noncanonical
ENST00000441310	CDS	protein_coding	PMS1	NM_000534	AGAUGGCAGUGGCCACAUACUUUCUCAGAAACCUUCACAUCUUGGUCAAG	Noncanonical
ENST00000441310	CDS	protein_coding	PMS1	NM_000534	CGCAGCUGACAUCGUUCUUAGUAAAACAGCAGAAACAGAUGUGCUUUUUA	Noncanonical
ENST00000441310	3'UTR	protein_coding	PMS1	NM_000534	UAAGAAGAUUAGUUACCAUUGAAAUUGGUUCUGUCAUAAAACAGCAUGAG	Noncanonical
ENST00000441310	3'UTR	protein_coding	PMS1	NM_000534	AGAAGAUUAGUUACCAUUGAAAUUGGUUCUGUCAUAAAACAGCAUGAGUC	Noncanonical
ENST00000441310	3'UTR	protein_coding	PMS1	NM_000534	UAUUAUGUGUCACAUGGUUAUUUUUUAAAUGAGGAUUCACUGACUUGUUU	Noncanonical
ENST00000441310	3'UTR	protein_coding	PMS1	NM_000534	AAAUGAGGAUUCACUGACUUGUUUUUAUAUUGAAAAAAGUUCCACGUAUU	Noncanonical
ENST00000265849	CDS	protein_coding	PMS2	NM_000535	AUCACAAUGGGAAAAUUAUCCAGAAAACCCCCUACCCCCGCCCCAGAGGG	Noncanonical
ENST00000265849	CDS	protein_coding	PMS2	NM_000535	UUACAUCUCAGGUUUCAUUUCACAAUGCACGCAUGGAGUUGGAAGGAGUU	Noncanonical
ENST00000265849	CDS	protein_coding	PMS2	NM_000535	AUAGUGAUGUCAACAAGCUAAAUGUCAGUCAGCAGCCACUGCUGGAUGUU	Noncanonical
ENST00000265849	CDS	protein_coding	PMS2	NM_000535	GAAAGAAUGGCUUUGAUUUUGUUAUCGAUGAAAAUGCUCCAGUCACUGAA	Noncanonical
ENST00000265849	3'UTR	protein_coding	PMS2	NM_000535	UGUUUUGAAAGACAGAGUCUUCACUAACCUUUUUUGUUUUAAAAUGAACC	Noncanonical
ENST00000265849	3'UTR	protein_coding	PMS2	NM_000535	GAAAGACAGAGUCUUCACUAACCUUUUUUGUUUUAAAAUGAACCUGCUAC	Noncanonical
ENST00000265849	3'UTR	protein_coding	PMS2	NM_000535	UUCUCUAUGUUUGCAUGCGCUCGUGUGUGUGUGUCCAGGCAAGAACACAU	Noncanonical
ENST00000265849	3'UTR	protein_coding	PMS2	NM_000535	CAUGCGCUCGUGUGUGUGUGUCCAGGCAAGAACACAUUUUAUAAAAAUAA	Noncanonical
ENST00000265849	3'UTR	protein_coding	PMS2	NM_000535	UUUAAUUUCAUAAAUUUAAAAGUAGGGUCCUUUUCAGUUAGUGAUUCUCA	Noncanonical
ENST00000311485	CDS	protein_coding	RAG2	NM_000536	CAUGUCUCUAUUGCCAAAAAUGACACCAUCUAUAUUUUAGGAGGACAUUC	Noncanonical
ENST00000311485	CDS	protein_coding	RAG2	NM_000536	AGGAGGACAUUCACUUGCCAAUAAUAUCCGGCCUGCCAACCUGUACAGAA	Noncanonical
ENST00000311485	CDS	protein_coding	RAG2	NM_000536	AUUGUUGGUGGCUAUCAGCUUGAAAAUCAAAAAAGAAUGAUCUGCAACAU	Noncanonical
ENST00000311485	CDS	protein_coding	RAG2	NM_000536	GAAAUGUGCUGAAGAUGAUACUAAUGAAGAGCAGACAACAUUCACAAACA	Noncanonical
ENST00000311485	3'UTR	protein_coding	RAG2	NM_000536	CUUUUAGUUACAUGAAUUAAGGGCCAGAAAAAAGUGUUUAUAAUGCAAUG	Noncanonical
ENST00000311485	3'UTR	protein_coding	RAG2	NM_000536	AUUCAACAAACCUUAAACACCCAGAAGCAGUAAUAAUCAUCGAGGUAUGU	Noncanonical
ENST00000311485	3'UTR	protein_coding	RAG2	NM_000536	UAUUUAUUAUAUAAGUCUUGGUAACAAAUAACCUAUAAAGUGUUUAUGAC	Noncanonical
ENST00000311485	3'UTR	protein_coding	RAG2	NM_000536	UUAUAUAAGUCUUGGUAACAAAUAACCUAUAAAGUGUUUAUGACAAAUUU	Noncanonical
ENST00000272190	CDS	protein_coding	REN	NM_000537	GGUGCCCUCCUCCAAGUGCAGCCGUCUCUACACUGCCUGUGUGUAUCACA	Noncanonical
ENST00000272190	CDS	protein_coding	REN	NM_000537	GAGAGGUCACGGAGAUGCCCGCCUUACCCUUCAUGCUGGCCGAGUUUGAU	Noncanonical
ENST00000255476	CDS	protein_coding	RFXAP	NM_000538	GGGGAUCGUCCUGCAAGACCUACUCUUUUAGAACAAGUGUUAAAUCAAAA	Noncanonical
ENST00000255476	3'UTR	protein_coding	RFXAP	NM_000538	UUUACCAGACAUAAAUGGGGUAAUAAUCUAUGCCUGUAGAACAUAAACAU	Noncanonical
ENST00000255476	3'UTR	protein_coding	RFXAP	NM_000538	UACCAGACAUAAAUGGGGUAAUAAUCUAUGCCUGUAGAACAUAAACAUUU	Noncanonical
ENST00000255476	3'UTR	protein_coding	RFXAP	NM_000538	CAUUUGGGGAUAAGUAAGUAUUGCACUUUGUGCAUCUAAUCUUUCAGAUU	Noncanonical
ENST00000255476	3'UTR	protein_coding	RFXAP	NM_000538	AGAUUACUGUGAGUUUGAAGAAGUCAGCUUAUCUUUCCAAAUAACAUUUA	Noncanonical
ENST00000255476	3'UTR	protein_coding	RFXAP	NM_000538	CAAAUAACAUUUAAUUAUAAUGUUUUUUAAAAAAUAUAUUCCUCUUCAGU	Noncanonical
ENST00000255476	3'UTR	protein_coding	RFXAP	NM_000538	UCAAGUUUAACUCUACAAAAAUUUGUUACUUGUUUUUUAAACUCUAUAUA	Noncanonical
ENST00000255476	3'UTR	protein_coding	RFXAP	NM_000538	UGUUUUUACUUGCAUAUCUGUUCAAAACACUUUUAACAAAAUUAAUUCAU	Noncanonical
ENST00000296271	CDS	protein_coding	RHO	NM_000539	UGCUGAUCGUGCUGGGCUUCCCCAUCAACUUCCUCACGCUCUACGUCACC	Noncanonical
ENST00000296271	CDS	protein_coding	RHO	NM_000539	UCUGCUAUGGGCAGCUCGUCUUCACCGUCAAGGAGGCCGCUGCCCAGCAG	Noncanonical
ENST00000296271	3'UTR	protein_coding	RHO	NM_000539	CCCCUCCUCCUCCCAACUCAUCUUUCAGGAACACGAGGAUUCUUGCUUUC	Noncanonical
ENST00000296271	3'UTR	protein_coding	RHO	NM_000539	AGGAACACGAGGAUUCUUGCUUUCUGGAAAAGUGUCCCAGCUUAGGGAUA	Noncanonical
ENST00000296271	3'UTR	protein_coding	RHO	NM_000539	UGUUUCAGCACUUUGUAAAUAGCAAGAAGCUGUACAGAUUCUAGUUAAUG	Noncanonical
ENST00000359596	CDS	protein_coding	RYR1	NM_000540	GCUUCGUCCUGGAGCAGUCCCUGUCUGUGCGAGCCCUGCAGGAGAUGCUG	Noncanonical
ENST00000359596	CDS	protein_coding	RYR1	NM_000540	UGGGCCGAGCGGAAGGCACCACGCAGUACAGCAAAUGGUACUUUGAGGUG	Noncanonical
ENST00000359596	CDS	protein_coding	RYR1	NM_000540	GCCUCCAGGAAGGCUUCGAGCCAUUUGCCAUCAACAUGCAGCGCCCAGUC	Noncanonical
ENST00000359596	CDS	protein_coding	RYR1	NM_000540	GCGAUGAGGAUGUGAAACAGAUCUUGAAGAUGAUUGAGCCUGAGGUCUUC	Noncanonical
ENST00000359596	CDS	protein_coding	RYR1	NM_000540	ACCACCUGAGCUACCUGCUGGAGAACAGUGGCAUCGGCCUGGGCAUGCAG	Noncanonical
ENST00000359596	CDS	protein_coding	RYR1	NM_000540	ACUCUCUGGCCCAUAAGAAAUACGACCCGGAGCUGUACCGCAUGGCCAUG	Noncanonical
ENST00000359596	CDS	protein_coding	RYR1	NM_000540	CCGACAUCCCGGUGCUGGAGCGGCUCAUGGCAGACAUUGGGGGGCUGGCC	Noncanonical
ENST00000359596	CDS	protein_coding	RYR1	NM_000540	UGCGCCCACCGACCAAGACCUCAUCACGCUGGCCAAGACCCGUUACGCCC	Noncanonical
ENST00000359596	CDS	protein_coding	RYR1	NM_000540	AGGUGCAGGCUCUGGUGGCAGCUCUGGCUGGGGCUUGGGGGCCGGAGAGG	Noncanonical
ENST00000359596	CDS	protein_coding	RYR1	NM_000540	AGCGGGAGAAGGAGCUGGCCCGGAAGCUGGAGUUUGAUGGCCUGUACAUC	Noncanonical
ENST00000359596	CDS	protein_coding	RYR1	NM_000540	GAAUCGGCAGUGACUACUUUGAUACGACACCGCAUGGCUUCGAGACUCAC	Noncanonical
ENST00000519937	CDS	protein_coding	SFTPB	NM_000542	UGCACCUGGGCCUGUGCAAAUCCCGGCAGCCAGAGCCAGAGCAGGAGCCA	Noncanonical
ENST00000519937	3'UTR	protein_coding	SFTPB	NM_000542	UUGUAAGAAAUUCAGAAACUACAGACAAAGAGAGUGGAAAUUACCCACUG	Noncanonical
ENST00000519937	3'UTR	protein_coding	SFTPB	NM_000542	AAUCUAUAGCUAACUACUGUCCUUAAAGCCAUUGUUUCCAUUACAAAAUC	Noncanonical
ENST00000257555	3'UTR	protein_coding	HNF1A	NM_000545	CCCAAGAGCAUCAUGCCUCUGAGGCCAGCCUGGCCUCCUGCCUCUACUGG	Noncanonical
ENST00000269305	CDS	protein_coding	TP53	NM_000546	GCCAACUGGCCAAGACCUGCCCUGUGCAGCUGUGGGUUGAUUCCACACCC	Noncanonical
ENST00000269305	CDS	protein_coding	TP53	NM_000546	ACAGUUCCUGCAUGGGCGGCAUGAACCGGAGGCCCAUCCUCACCAUCAUC	Noncanonical
ENST00000269305	3'UTR	protein_coding	TP53	NM_000546	ACCCUUCAGAUCCGUGGGCGUGAGCGCUUCGAGAUGUUCCGAGAGCUGAA	Noncanonical
ENST00000269305	3'UTR	protein_coding	TP53	NM_000546	GGAGAUGUAAGAAAUGUUCUUGCAGUUAAGGGUUAGUUUACAAUCAGCCA	Noncanonical
ENST00000269305	3'UTR	protein_coding	TP53	NM_000546	AAAUGCUGGCAUUUGCACCUACCUCACAGAGUGCAUUGUGAGGGUUAAUG	Noncanonical
ENST00000269305	3'UTR	protein_coding	TP53	NM_000546	ACAUUCUGCAAGCACAUCUGCAUUUUCACCCCACCCUUCCCCUCCUUCUC	Noncanonical
ENST00000219476	CDS	protein_coding	TSC2	NM_000548	UGCUGUGCGUCCGGACCGCGUCCUCUGUGGACAUAGAGGUCUCCCUGCAG	Noncanonical
ENST00000219476	CDS	protein_coding	TSC2	NM_000548	UUGCCAUCAUUUUACCAGGCCAUGGCAUGUCCGAACGAGGUGGUGUCCUA	Noncanonical
ENST00000388918	CDS	protein_coding	TYRP1	NM_000550	GCCCAGACCUGUCCCCUGUGUCUGGGCCUGGGACAGACCGCUGUGGCUCA	Noncanonical
ENST00000388918	CDS	protein_coding	TYRP1	NM_000550	AUUGCCACCAGGAGAUCAGAAGAAAUACUGGGGCCAGAUGGCAACACGCC	Noncanonical
ENST00000388918	CDS	protein_coding	TYRP1	NM_000550	UUACUGCUCCAGACAACCUGGGAUACACUUAUGAAAUUCAAUGGCCAAGU	Noncanonical
ENST00000388918	3'UTR	protein_coding	TYRP1	NM_000550	AGCAUUAAAGUUCUAGGCAUACUUUUCAAAGCUGGGAAGACCCUUUCAGA	Noncanonical
ENST00000388918	3'UTR	protein_coding	TYRP1	NM_000550	CAAUGGGUUUUAAUUUUCAGUUCUAUUUAAAAUGGUGAAUGACACUAAAC	Noncanonical
ENST00000388918	3'UTR	protein_coding	TYRP1	NM_000550	GCAUGAUUUAAAGGUUGAGUAUGUGAAGAUAUAAGUAAGUGAACUACCAU	Noncanonical
ENST00000388918	3'UTR	protein_coding	TYRP1	NM_000550	AUAGUAAAUGUCCACUUAAAAUACAUGAAUGGGCAUUUCUAAAAUGUUAA	Noncanonical
ENST00000388918	3'UTR	protein_coding	TYRP1	NM_000550	UCAAACUUUGGAGAGGGAAAAUCUUCACUUUCUUAAGCAACAAUGGAUAU	Noncanonical
ENST00000388918	3'UTR	protein_coding	TYRP1	NM_000550	AUACUGCUCUAUAAAUAGUAUUCCAAUCACUGUGCUUAAUUUAAAUAGCA	Noncanonical
ENST00000388918	3'UTR	protein_coding	TYRP1	NM_000550	AAUUAAAAUUGGUAAAAAUAAAUAAUAACAGUAAUAAUCAUGCACUAUA	Noncanonical
ENST00000256474	3'UTR	protein_coding	VHL	NM_000551	GGGGCAAACAUCACAAAAUGUAAUUUAAUGCCUGCCCAUUAGAGAAGUAU	Noncanonical
ENST00000256474	3'UTR	protein_coding	VHL	NM_000551	CAGUGAACAAAUGUCUUAAAGGGAAUCAUUUUUGUAGGAAGCAUUUUUUA	Noncanonical
ENST00000256474	3'UTR	protein_coding	VHL	NM_000551	AUUAUAGUAUUAAUGGACAAAUAAGUUUUUGCUAAAUGUGAGUAUUUCUG	Noncanonical
ENST00000256474	3'UTR	protein_coding	VHL	NM_000551	ACAUUCCUGAUUGAUUUGGGUUUUUUUGUUGUUGUUGUUUUGUUUUGUUU	Noncanonical
ENST00000256474	3'UTR	protein_coding	VHL	NM_000551	AUCAGGCAGGACCAGGUGGCACUUCCACCUCCAGCCUCUGGUCCUACCAA	Noncanonical
ENST00000256474	3'UTR	protein_coding	VHL	NM_000551	AAAAUUAGCAUGGCGGCACACAUCUGUAAUCCUAGCUACUUGGCAGGCUG	Noncanonical
ENST00000256474	3'UTR	protein_coding	VHL	NM_000551	AUCCUAGCUACUUGGCAGGCUGAGGUGAGAAGAUCAUUGGAGUUUAGGAA	Noncanonical
ENST00000256474	3'UTR	protein_coding	VHL	NM_000551	UUAAGCUGUCUUUGUGUCAAAAUGAUAGUUCAUGCUCCUCUUGUUAAAAC	Noncanonical
ENST00000256474	3'UTR	protein_coding	VHL	NM_000551	UUUUUCAUUUCGAAUCUUGUGAAUGUAUUAAAUAUAUCGCUCUUAAGAGA	Noncanonical
ENST00000261405	CDS	protein_coding	VWF	NM_000552	GACAUCCAUUUGUUUGUCAAUGGUACCGUGACACAGGGGGACCAAAGAGU	Noncanonical
ENST00000261405	CDS	protein_coding	VWF	NM_000552	UGUCAAUGGUACCGUGACACAGGGGGACCAAAGAGUCUCCAUGCCCUAUG	Noncanonical
ENST00000261405	CDS	protein_coding	VWF	NM_000552	CUGAAGAUGACUUUAUGACCCAAGAAGGGACCUUGACCUCGGACCCUUAU	Noncanonical
ENST00000261405	CDS	protein_coding	VWF	NM_000552	AGGAGCGAUGCGUGGAUGGCUGCAGCUGCCCUGAGGGACAGCUCCUGGAU	Noncanonical
ENST00000261405	CDS	protein_coding	VWF	NM_000552	GCCCUGGAAAGGUGUCCCUGCUUCCAUCAGGGCAAGGAGUAUGCCCCUGG	Noncanonical
ENST00000261405	CDS	protein_coding	VWF	NM_000552	UGAUGCCACGUGCUCCACGAUCGGCAUGGCCCACUACCUCACCUUCGACG	Noncanonical
ENST00000261405	CDS	protein_coding	VWF	NM_000552	CACCUGCACCGACAUGGAGGAUGCCGUGAUGGGCCUCCGCGUGGCCCAGU	Noncanonical
ENST00000261405	CDS	protein_coding	VWF	NM_000552	CACGACCUGCCGCUGCAUGGUGCAGGUGGGGGUCAUCUCUGGAUUCAAGC	Noncanonical
ENST00000261405	CDS	protein_coding	VWF	NM_000552	CCUACGGCUUGCACCAUUCAGCUAAGAGGAGGACAGAUCAUGACACUGAA	Noncanonical
ENST00000298139	CDS	protein_coding	WRN	NM_000553	CGGAAGAGUGUUUUUGAAGAUGACCUCCCCUUCUUAGAAUUCACUGGAUC	Noncanonical
ENST00000298139	CDS	protein_coding	WRN	NM_000553	CCCGGUUCUGAAGAGAUCUGUUCAAGUUCUAAGAGAAGCAAGGAAGAAGU	Noncanonical
ENST00000298139	3'UTR	protein_coding	WRN	NM_000553	UUGCUGUAUUAUAAGAGGAUAGCUAUAUUUUAUUUCUGAAGAGUAAGGAG	Noncanonical
ENST00000298139	3'UTR	protein_coding	WRN	NM_000553	GUAUUUUAUAUACAAUUUCUAUUAUUUUUCAAGUAAUAAAACAAUGUUUU	Noncanonical
ENST00000298139	3'UTR	protein_coding	WRN	NM_000553	AAGUAAUAAAACAAUGUUUUUCAUACUGAAUAUUAUAUAUAUAUUUUUUA	Noncanonical
ENST00000298139	3'UTR	protein_coding	WRN	NM_000553	UCAUACUGAAUAUUAUAUAUAUAUUUUUUAGCUUUCAUUUACUUAAUUAU	Noncanonical
ENST00000298139	3'UTR	protein_coding	WRN	NM_000553	CAGGAUGUCAGAAUUUGAUUCUAAUCUCUCUUAUGUAGCACAUGUGACUU	Noncanonical
ENST00000298139	3'UTR	protein_coding	WRN	NM_000553	UGCAUUGCAUUACCAGAAGGUAGUGGCGCCUAUUAAAUAUGUGAUAUGUU	Noncanonical
ENST00000298139	3'UTR	protein_coding	WRN	NM_000553	AUAUGUUGUUGUCCAGCCAUGGCUUCUGCAUUUGCAUGCUUUUGUGUGUG	Noncanonical
ENST00000298139	3'UTR	protein_coding	WRN	NM_000553	GUGCCAAUGAUAAAAUUGGAGAUUUCUAGCAAAAUGUAUAAUUUUGGAAA	Noncanonical
ENST00000298139	3'UTR	protein_coding	WRN	NM_000553	AUGUUAAGAAAUCAUGACUGAGGCCGGGCGCGGUGGCUCACGCCUGUAAU	Noncanonical
ENST00000298139	3'UTR	protein_coding	WRN	NM_000553	UCAUAUACUUCAGCCAAAACAGCAUAUCAAAAUGGAUUGAAUGCAGAAGU	Noncanonical
ENST00000298139	3'UTR	protein_coding	WRN	NM_000553	UUUUAAAAGUAUUUAUGUUAAUGUGUACUUGGUUUACUACUGCUAUUUUU	Noncanonical
ENST00000298139	3'UTR	protein_coding	WRN	NM_000553	UUAAAAGUAUUUAUGUUAAUGUGUACUUGGUUUACUACUGCUAUUUUUAA	Noncanonical
ENST00000298139	3'UTR	protein_coding	WRN	NM_000553	CUUGGUUUACUACUGCUAUUUUUAAAUAAAACAAGAAACAUUUUUAAAUG	Noncanonical
ENST00000298139	3'UTR	protein_coding	WRN	NM_000553	AAUGUCUGUUUUAAUUUCUAAAGUGGUAGUGAUAGAUAUAACCCAUAUUA	Noncanonical
ENST00000298139	3'UTR	protein_coding	WRN	NM_000553	UUUAAGAGUAUGGAAGGGUUCUCAGACCUAAGAGAUUGAGAAAUGCUGAU	Noncanonical
ENST00000298139	3'UTR	protein_coding	WRN	NM_000553	AUUAUAAAGGUGUACCAUGAAUUAUGUACCUUACUUCAUAUUGUUGGACA	Noncanonical
ENST00000221996	3'UTR	protein_coding	CRX	NM_000554	GGUCAGAAUCACCGUGCCCUUGAACAAGCAGGUAGGGGGGCUUGAUAACU	Noncanonical
ENST00000221996	3'UTR	protein_coding	CRX	NM_000554	UAUUUGGUAGGGAAAUGAAAGGCACCUUGCCUGUUCCAUCUCUACUCCUU	Noncanonical
ENST00000221996	3'UTR	protein_coding	CRX	NM_000554	ACUGGGGAGGCUGGGGGAGCUAGACAAAAUUCACACGGGAGGGGCAGGGA	Noncanonical
ENST00000374369	CDS	protein_coding	GDF5	NM_000557	CCCAGCUCCUUCCUGCUGAAGAAGGCCAGGGAGCCCGGGCCCCCACGAGA	Noncanonical
ENST00000271324	CDS	protein_coding	CD53	NM_000560	GCUGCUGCAUUUUGGGCUUUGGGAUCUACCUGCUGAUCCACAACAACUUC	Noncanonical
ENST00000271324	CDS	protein_coding	CD53	NM_000560	AUUGAGGUGUUGGGGAUGUCCUUUGCACUGACCCUGAACUGCCAGAUUGA	Noncanonical
ENST00000271324	3'UTR	protein_coding	CD53	NM_000560	ACUCACUGACGGCAGCAGCCAUGUCUCUCAAAGUGGUGAAACUAAUAUCU	Noncanonical
ENST00000309851	CDS	protein_coding	GSTM1	NM_000561	AGCCCAAGUGCUUGGACGCCUUCCCAAAUCUGAAGGACUUCAUCUCCCGC	Noncanonical
ENST00000361249	5'UTR	protein_coding	C8A	NM_000562	ACUCCAAUUUCCUGAAUAGAUAGCUUUAUUCCUUCAAGGUAAUAUAGUGC	Noncanonical
ENST00000361249	CDS	protein_coding	C8A	NM_000562	CUGUUGUUUUCUUCAUCUUGUCUUUGAUGACUUGUCAGCCUGGGGUAACU	Noncanonical
ENST00000361249	CDS	protein_coding	C8A	NM_000562	GGAGGCUCCUUGGGCAUUCAAUAUGAAGACAAAAUAAAUGUUGGUGGAGG	Noncanonical
ENST00000368485	CDS	protein_coding	IL6R	NM_000565	UACAGACUACGGUUUGAGCUCAGAUAUCGGGCUGAACGGUCAAAGACAUU	Noncanonical
ENST00000368485	3'UTR	protein_coding	IL6R	NM_000565	UAAACUUGGUUUUUAAAAAACUGCUGACUGUUUUCUCUUGAGAGGGUGGA	Noncanonical
ENST00000368485	3'UTR	protein_coding	IL6R	NM_000565	CCUGCCAGGCAUGGUGGCCCACGCACUUCGGGAGGUCGAGGCAGGAGGAU	Noncanonical
ENST00000368485	3'UTR	protein_coding	IL6R	NM_000565	CCCUAUUAGAGAAGAGAUUGUGGUUUCAUUCUGUAUUUUGUUUUUGUCUU	Noncanonical
ENST00000368485	3'UTR	protein_coding	IL6R	NM_000565	GUUUACGGUUUUCCAGGUUUAAGCUGUUACUGUCUUCAGUAAGCCGUGAU	Noncanonical
ENST00000368485	3'UTR	protein_coding	IL6R	NM_000565	UUGUAAUGGAAUUGCUUUGUUUUGUUUUUUUGUUUUUGUAUUGAAGAGGG	Noncanonical
ENST00000368485	3'UTR	protein_coding	IL6R	NM_000565	GUGACUGAACAUGUGUCUCAAUGCACGGGGCAUUUCUACCUGUGUUUCUG	Noncanonical
ENST00000368485	3'UTR	protein_coding	IL6R	NM_000565	UCAAUGCACGGGGCAUUUCUACCUGUGUUUCUGCAGCACCCCCACUGCCU	Noncanonical
ENST00000368485	3'UTR	protein_coding	IL6R	NM_000565	UAGCAUUAAUGAAAUAUUUUCAAGAAAUGUGUCCAGGGGUAGCACUGGCU	Noncanonical
ENST00000368485	3'UTR	protein_coding	IL6R	NM_000565	CAGGGGUAGCACUGGCUAUGUUGACGAGGCCUUUGGUAACUCAGAGAGCU	Noncanonical
ENST00000368485	3'UTR	protein_coding	IL6R	NM_000565	GCUGGAACCAGGCUGGAAGCCCACCUGGUAGUGAACAGGGCCCAGUGGGG	Noncanonical
ENST00000368485	3'UTR	protein_coding	IL6R	NM_000565	UCAGUGUUUUUUUUUCUACCAGCUAUUUUGCAUUUAAAGUGAACAUUGUG	Noncanonical
ENST00000368485	3'UTR	protein_coding	IL6R	NM_000565	AGUGUUUUUUUUUCUACCAGCUAUUUUGCAUUUAAAGUGAACAUUGUGUU	Noncanonical
ENST00000255030	5'UTR	protein_coding	CRP	NM_000567	CCAAAGGAGUGAAUUCAGGCCCUUGUAUCACUGGCAGCAGGACGUGACCA	Noncanonical
ENST00000255030	CDS	protein_coding	CRP	NM_000567	GGUCUAAGGAUAUAGGAUACAGUUUUACAGUGGGUGGGUCUGAAAUAUUA	Noncanonical
ENST00000255030	CDS	protein_coding	CRP	NM_000567	CAAGCUGGGAGUCCGCCUCAGGGAUCGUGGAGUUCUGGGUAGAUGGGAAG	Noncanonical
ENST00000255030	3'UTR	protein_coding	CRP	NM_000567	UUUCAAGUUGGACAGAUCUUGGAGAUAAUUUCUUACCUCACAUAGAUGAG	Noncanonical
ENST00000255030	3'UTR	protein_coding	CRP	NM_000567	GUUACUGCCAAGAACUUAAAUGACUGGUUUUUGUUUGCUUGCAGUGCUUU	Noncanonical
ENST00000443193	CDS	protein_coding	FCGR3A	NM_000569	CAGAAUGGCAAAGGCAGGAAGUAUUUUCAUCAUAAUUCUGACUUCUACAU	Noncanonical
ENST00000443193	CDS	protein_coding	FCGR3A	NM_000569	UCUGUGAAGACAAACAUUCGAAGCUCAACAAGAGACUGGAAGGACCAUAA	Noncanonical
ENST00000367064	3'UTR	protein_coding	CD55	NM_000574	AGGAAUGUCAACAGAGCAAGGAGAAAAAAGGCAGUCCUGGAAUCACAUUC	Noncanonical
ENST00000367064	3'UTR	protein_coding	CD55	NM_000574	CGUAUUUAGAAUGGGAUCACGAGGAAAAGAGAAGGAAAGUGAUUUUUUUC	Noncanonical
ENST00000367064	3'UTR	protein_coding	CD55	NM_000574	AUGUUAUUUCCACUUAUAAAGGAAAUAAAAAAUGAAAAACAUUAUUUGGA	Noncanonical
ENST00000367064	3'UTR	protein_coding	CD55	NM_000574	GCUGUAAGGCAUUUUCAUCUUUCCUUCGGGUUGGCAAAAUAUUUUAAAGG	Noncanonical
ENST00000367064	3'UTR	protein_coding	CD55	NM_000574	CUUCGGGUUGGCAAAAUAUUUUAAAGGUAAAACAUGCUGGUGAACCAGGG	Noncanonical
ENST00000367064	3'UTR	protein_coding	CD55	NM_000574	AAAGGUAAAACAUGCUGGUGAACCAGGGGUGUUGAUGGUGAUAAGGGAGG	Noncanonical
ENST00000367064	3'UTR	protein_coding	CD55	NM_000574	AAUCUUAUUCUUUUGUAAUAUUUAUUUAUAUUUAUUUAUGACAGUGAACA	Noncanonical
ENST00000367064	3'UTR	protein_coding	CD55	NM_000574	AAGAAAAAUGUAUUUUUCCUAAAUAGAAAUAAAUGAUCCCAUUUUUUGGU	Noncanonical
ENST00000367064	3'UTR	protein_coding	CD55	NM_000574	GGUAUCAUGUAGUAUGUGAAAUUUAUUCUUAAACGUGACUACUUUAUUUC	Noncanonical
ENST00000367064	3'UTR	protein_coding	CD55	NM_000574	UUGUUGUUGAAGUACUUUAAAUUUCAUACGUUCAUGGCAUUUCACUGUAA	Noncanonical
ENST00000263339	CDS	protein_coding	IL1A	NM_000575	AAGACCUGAAGAACUGUUACAGUGAAAAUGAAGAAGACAGUUCCUCCAUU	Noncanonical
ENST00000263339	CDS	protein_coding	IL1A	NM_000575	UCUGAAUCAGAAAUCCUUCUAUCAUGUAAGCUAUGGCCCACUCCAUGAAG	Noncanonical
ENST00000263339	CDS	protein_coding	IL1A	NM_000575	UCUCUGAGUAUCUCUGAAACCUCUAAAACAUCCAAGCUUACCUUCAAGGA	Noncanonical
ENST00000263339	3'UTR	protein_coding	IL1A	NM_000575	CCAUGUACAUGAAGAAGCUAAAUCCUUUACUGUUAGUCAUUUGCUGAGCA	Noncanonical
ENST00000263339	3'UTR	protein_coding	IL1A	NM_000575	CACUCUUUGUAAGAGUGGAACCAACACUAACAUAUAAUGUUGUUAUUUAA	Noncanonical
ENST00000263339	3'UTR	protein_coding	IL1A	NM_000575	AAUUAUUAUUUAUAUAUGUAUUUAUAAAUAUAUUUAAGAUAAUUAUAAUA	Noncanonical
ENST00000263339	3'UTR	protein_coding	IL1A	NM_000575	UUUAUAAAUAUAUUUAAGAUAAUUAUAAUAUACUAUAUUUAUGGGAACCC	Noncanonical
ENST00000263339	3'UTR	protein_coding	IL1A	NM_000575	UGGGAACCCCUUCAUCCUCUGAGUGUGACCAGGCAUCCUCCACAAUAGCA	Noncanonical
ENST00000263339	3'UTR	protein_coding	IL1A	NM_000575	ACUCUUUUGCCAUUAAACUUACCUGGGCAUUCUUGUUUCAAUUCCACCUG	Noncanonical
ENST00000263341	CDS	protein_coding	IL1B	NM_000576	AAGAAGAACCUAUCUUCUUCGACACAUGGGAUAACGAGGCUUAUGUGCAC	Noncanonical
ENST00000263341	CDS	protein_coding	IL1B	NM_000576	CCUGUCCUGCGUGUUGAAAGAUGAUAAGCCCACUCUACAGCUGGAGAGUG	Noncanonical
ENST00000263341	3'UTR	protein_coding	IL1B	NM_000576	UGUUUGUUUUAUUCAUUGGUCUAAUUUAUUCAAAGGGGGCAAGAAGUAGC	Noncanonical
ENST00000263341	3'UTR	protein_coding	IL1B	NM_000576	UAAAUGAGCAAAUAUCAUACUGUUCAAUGGUUCUGAAAUAAACUUCACUG	Noncanonical
ENST00000233202	3'UTR	protein_coding	SLC11A1	NM_000578	AAAUGGAGACACCACCACCCUUGCCAUGGAGGUUAAGCACUUUAACACAG	Noncanonical
ENST00000419783	CDS	protein_coding	GPX1	NM_000581	CUGCUCGGCUAGCGGCGGCGGCGGCGGCGGCCCAGUCGGUGUAUGCCUUC	Noncanonical
ENST00000273951	CDS	protein_coding	GC	NM_000583	AGGCGUUCAGGAAAGAUCCAAAGGAAUAUGCUAAUCAAUUUAUGUGGGAA	Noncanonical
ENST00000273951	CDS	protein_coding	GC	NM_000583	UAUGGUAGGGUCCUGCUGUACCUCUGCAAGCCCAACUGUAUGCUUUUUGA	Noncanonical
ENST00000273951	CDS	protein_coding	GC	NM_000583	GCCACUAGCUGAAGAUAUUACUAACAUCCUCUCCAAAUGCUGUGAGUCUG	Noncanonical
ENST00000273951	CDS	protein_coding	GC	NM_000583	UGAUCCAGGAAACACCAAAGUCAUGGAUAAGUAUACAUUUGAACUAAGCA	Noncanonical
ENST00000273951	3'UTR	protein_coding	GC	NM_000583	UUAACUUUGACCAGAGUUGGAGCCACCCAGGGGAAUGAUCUCUGAUGACC	Noncanonical
ENST00000307407	3'UTR	protein_coding	CXCL8	NM_000584	AAGCAUCACAUAAAAAUGAUGGGACAAUAAAUUUUGCCAUAAAGUCAAAU	Noncanonical
ENST00000307407	3'UTR	protein_coding	CXCL8	NM_000584	UAACUUUAAGAUGUUUUUAUGUGCUCUCCAAAUUUUUUUUACUGUUUCUG	Noncanonical
ENST00000307407	3'UTR	protein_coding	CXCL8	NM_000584	ACUUUAAGAUGUUUUUAUGUGCUCUCCAAAUUUUUUUUACUGUUUCUGAU	Noncanonical
ENST00000307407	3'UTR	protein_coding	CXCL8	NM_000584	UUACUGUUUCUGAUUGUAUGGAAAUAUAAAAGUAAAUAUGAAACAUUUAA	Noncanonical
ENST00000320650	3'UTR	protein_coding	IL15	NM_000585	UAAUUUAUUAUUGAAAUUGUACAUAUUUGUGGAAUAAUGUAAAAUGUUGA	Noncanonical
ENST00000320650	3'UTR	protein_coding	IL15	NM_000585	UGGAAUAAUGUAAAAUGUUGAAUAAAAAUAUGUACAAGUGUUGUUUUUUA	Noncanonical
ENST00000320650	3'UTR	protein_coding	IL15	NM_000585	CAAGUGUUGUUUUUUAAGUUGCACUGAUAUUUUACCUCUUAUUGCAAAAU	Noncanonical
ENST00000320650	3'UTR	protein_coding	IL15	NM_000585	ACCUCUUAUUGCAAAAUAGCAUUUGUUUAAGGGUGAUAGUCAAAUUAUGU	Noncanonical
ENST00000320650	3'UTR	protein_coding	IL15	NM_000585	UAAGGGUGAUAGUCAAAUUAUGUAUUGGUGGGGCUGGGUACCAAUGCUGC	Noncanonical
ENST00000320650	3'UTR	protein_coding	IL15	NM_000585	AUCAGUAAGAAAAAGAAGAACUAUAUGUGAAUCCUCUUCUUUAUACUGUA	Noncanonical
ENST00000320650	3'UTR	protein_coding	IL15	NM_000585	UAUAAUAAUAAAGAAAAACCCUGUUGAUUUGUUGGAGCCAUUGUUAUCUG	Noncanonical
ENST00000320650	3'UTR	protein_coding	IL15	NM_000585	GGAGCCAUUGUUAUCUGACAGAAAAUAAUUGUUUAUAUUUUUUGCACUAC	Noncanonical
ENST00000320650	3'UTR	protein_coding	IL15	NM_000585	UUGCACUACACUGUCUAAAAUUAGCAAGCUCUCUUCUAAUGGAACUGUAA	Noncanonical
ENST00000320650	3'UTR	protein_coding	IL15	NM_000585	GCACUACACUGUCUAAAAUUAGCAAGCUCUCUUCUAAUGGAACUGUAAGA	Noncanonical
ENST00000226730	5'UTR	protein_coding	IL2	NM_000586	UUCAGACAGGUAAAGUCUUUGAAAAUAUGUGUAAUAUGUAAAACAUUUUG	Noncanonical
ENST00000226730	5'UTR	protein_coding	IL2	NM_000586	AAACAUUUUGACACCCCCAUAAUAUUUUUCCAGAAUUAACAGUAUAAAUU	Noncanonical
ENST00000226730	CDS	protein_coding	IL2	NM_000586	AAUAUGCUGAUGAGACAGCAACCAUUGUAGAAUUUCUGAACAGAUGGAUU	Noncanonical
ENST00000226730	3'UTR	protein_coding	IL2	NM_000586	AAUUUUAUAUUUAUUGUUGAAUGUAUGGUUUGCUACCUAUUGUAACUAUU	Noncanonical
ENST00000226730	3'UTR	protein_coding	IL2	NM_000586	UUGUUGAAUGUAUGGUUUGCUACCUAUUGUAACUAUUAUUCUUAAUCUUA	Noncanonical
ENST00000226730	3'UTR	protein_coding	IL2	NM_000586	AUGAUUCUUUUUGUAAGCCCUAGGGGCUCUAAAAUGGUUUCACUUAUUUA	Noncanonical
ENST00000226730	3'UTR	protein_coding	IL2	NM_000586	UUAUUAUGUUGAAUGUUAAAUAUAGUAUCUAUGUAGAUUGGUUAGUAAAA	Noncanonical
ENST00000313164	5'UTR	protein_coding	C7	NM_000587	CCCAAACAUGAAGGUGAUAAGCUUAUUCAUUUUGGUGGGAUUUAUAGGAG	Noncanonical
ENST00000313164	CDS	protein_coding	C7	NM_000587	CAACUUGCUGAGCCAUUCUGGAAGGAGCUUUCCCACCUCCCCUCUCUGUA	Noncanonical
ENST00000313164	CDS	protein_coding	C7	NM_000587	CAAGAUGAAGGUACAAUGUUUCCUGUGGGGAAAAAUGUAGUGUACACUUG	Noncanonical
ENST00000313164	CDS	protein_coding	C7	NM_000587	CUGUGGGGAAAAAUGUAGUGUACACUUGCAAUGAAGGAUACUCUCUUAUU	Noncanonical
ENST00000313164	CDS	protein_coding	C7	NM_000587	UGUAAAAUGCCCUACGAAUGUGGACCUUCCUUGGAUGUAUGUGCUCAAGA	Noncanonical
ENST00000313164	CDS	protein_coding	C7	NM_000587	UGCCGAGAAGCAUCGGAGUGCGAGGAAGAAGGGUUUAGCAUUUGUGUGGA	Noncanonical
ENST00000313164	3'UTR	protein_coding	C7	NM_000587	UAAGACAGAGUCUCACUUUGUUGCCCAGGCUGGAGCGCAGUGGGGUGAUC	Noncanonical
ENST00000313164	3'UTR	protein_coding	C7	NM_000587	GUAGAGAUGGGGUUUCACCAUGUUGGCCACGCUCGUCUCCAACUCCUGAC	Noncanonical
ENST00000313164	3'UTR	protein_coding	C7	NM_000587	AAACAUAGGACUGGAAGUUUGCCCCUGUUCUUUUUUCUUUUGAAAGAACA	Noncanonical
ENST00000313164	3'UTR	protein_coding	C7	NM_000587	UGAUGUUUCAUUUUAGAGAAGAUUUUCAUGAUGAAUGGUUAAUGUGUUCU	Noncanonical
ENST00000313164	3'UTR	protein_coding	C7	NM_000587	AUUUUAGAGAAGAUUUUCAUGAUGAAUGGUUAAUGUGUUCUUGCCUGAAG	Noncanonical
ENST00000313164	3'UTR	protein_coding	C7	NM_000587	CUUGCCUGAAGUUUUAUGUCUGAUCCAGAUCUAGCUUUUUGUAUCAAAGU	Noncanonical
ENST00000313164	3'UTR	protein_coding	C7	NM_000587	GAAGUUACAAGGAGGCAGGUUUCAAUUGGUUAAAAACAAUGACAUUCAGA	Noncanonical
ENST00000313164	3'UTR	protein_coding	C7	NM_000587	AAAAUGUUUUGAAACUUCCAAAAUAAGUUCUUGAACACCUAUGGAGAGGC	Noncanonical
ENST00000313164	3'UTR	protein_coding	C7	NM_000587	CACUUAUGUGUCCAAUUAGUAAUCACUUUUUCUUUCGGUCAAGGUAUGUG	Noncanonical
ENST00000313164	3'UTR	protein_coding	C7	NM_000587	CAAUUAGUAAUCACUUUUUCUUUCGGUCAAGGUAUGUGUAUUAAUCAAUA	Noncanonical
ENST00000313164	3'UTR	protein_coding	C7	NM_000587	UUAAUCAAUAUUUUUUGAACCCGU	Noncanonical
ENST00000296870	CDS	protein_coding	IL3	NM_000588	GAGUCCAACGUCCAGCUCGUUCUCUGGGCCUUCUCACCACAGAGCCUCGG	Noncanonical
ENST00000296870	3'UTR	protein_coding	IL3	NM_000588	UCCCAUUGAGACUAUUUAUUUAUGUAUGUAUGUAUUUAUUUAUUUAUUGC	Noncanonical
ENST00000231449	CDS	protein_coding	IL4	NM_000589	CUGCCUCCAAGAACACAACUGAGAAGGAAACCUUCUGCAGGGCUGCGACU	Noncanonical
ENST00000231449	CDS	protein_coding	IL4	NM_000589	AAUUUAUGAGUUUUUGAUAGCUUUAUUUUUUAAGUAUUUAUAUAUUUAUA	Noncanonical
ENST00000231449	3'UTR	protein_coding	IL4	NM_000589	AAGUAUUUAUAUAUUUAUAACUCAUCAUAAAAUAAAGUAUAUAUAGAAUC	Noncanonical
ENST00000274520	CDS	protein_coding	IL9	NM_000590	UCCUGUGAACAGCCAUGCAACCAAACCACGGCAGGCAACGCGCUGACAUU	Noncanonical
ENST00000274520	CDS	protein_coding	IL9	NM_000590	CUGUGAACAGCCAUGCAACCAAACCACGGCAGGCAACGCGCUGACAUUUC	Noncanonical
ENST00000302014	CDS	protein_coding	CD14	NM_000591	GUUCGCUGGGCUGGAACAGGUGCCUAAAGGACUGCCAGCCAAGCUCAGAG	Noncanonical
ENST00000354258	CDS	protein_coding	TAP1	NM_000593	CUCUACCAGAUGCAGUUCACCCAGGCUGUGGAGGUACUGCUCUCCAUCUA	Noncanonical
ENST00000354258	CDS	protein_coding	TAP1	NM_000593	AGUACCUGGACCGCACCCCUCGCUGCCCACCCAGUGGUCUGUUGACUCCC	Noncanonical
ENST00000354258	CDS	protein_coding	TAP1	NM_000593	CCAGCCCACCGGGGGACAGCUGCUGUUGGAUGGGAAGCCCCUUCCCCAAU	Noncanonical
ENST00000354258	3'UTR	protein_coding	TAP1	NM_000593	AUUCCUUACUGUAACGGAGUUUAGAGCCAGGGCUGAUGCUUUGGUGUGGC	Noncanonical
ENST00000449264	3'UTR	protein_coding	TNF	NM_000594	GCCUGCACAGUGAAGUGCUGGCAACCACUAAGAAUUCAAACUGGGGCCUC	Noncanonical
ENST00000449264	3'UTR	protein_coding	TNF	NM_000594	CACUUGUGAUUAUUUAUUAUUUAUUUAUUAUUUAUUUAUUUACAGAUGAA	Noncanonical
ENST00000449264	3'UTR	protein_coding	TNF	NM_000594	CCGUGAAAACGGAGCUGAACAAUAGGCUGUUCCCAUGUAGCCCCCUGGCC	Noncanonical
ENST00000449264	3'UTR	protein_coding	TNF	NM_000594	UCUGAUUAAGUUGUCUAAACAAUGCUGAUUUGGUGACCAACUGUCACUCA	Noncanonical
ENST00000275525	CDS	protein_coding	IGFBP1	NM_000596	AAUGUACAAAACUGAAACCAGAUGAAAUAAUGUUCUGUCACGUGAAAUAU	Noncanonical
ENST00000275525	3'UTR	protein_coding	IGFBP1	NM_000596	AGUAUAUAGUAUAUUUAUACUCUAGAACAUGCACAUUUAUAUAUAUAUGU	Noncanonical
ENST00000275525	3'UTR	protein_coding	IGFBP1	NM_000596	UAUGUAUAUAUAUAUAGUAACUACUUUUUAUACUCCAUACAUAACUUGAU	Noncanonical
ENST00000275525	3'UTR	protein_coding	IGFBP1	NM_000596	UAUAUAUAUAGUAACUACUUUUUAUACUCCAUACAUAACUUGAUAUAGAA	Noncanonical
ENST00000275525	3'UTR	protein_coding	IGFBP1	NM_000596	UAUCAUGAAACACUUCUCAUCAUAUUGUAUGUAAGUAAUUGCAUUUCUGC	Noncanonical
ENST00000275525	3'UTR	protein_coding	IGFBP1	NM_000596	GUUAAACACGUGUCUAUAAUGGAAACAUUUACAAUAAAUAUUCUGCAUGG	Noncanonical
ENST00000233809	3'UTR	protein_coding	IGFBP2	NM_000597	GAAAGAGACCAGCACCGAGCUCGGCACCUCCCCGGCCUCUCUCUUCCCAG	Noncanonical
ENST00000613132	3'UTR	protein_coding	IGFBP3	NM_000598	UUAAACCAAAGUUUAGAAAGAGGUUUUUGAAAUGCCUAUGGUUUCUUUGA	Noncanonical
ENST00000613132	3'UTR	protein_coding	IGFBP3	NM_000598	UGUCUUCAAGUGACCUGUACUGCUUGGGGACUAUUGGAGAAAAUAAGGUG	Noncanonical
ENST00000613132	3'UTR	protein_coding	IGFBP3	NM_000598	UCUAAGAAUGUUCUAGGGCACUCUGGGAACCUAUAAAGGCAGGUAUUUCG	Noncanonical
ENST00000613132	3'UTR	protein_coding	IGFBP3	NM_000598	GUCCUCCUUAGCACAAUGUAAAAAAGAAUAGUAAUAUCAGAACAGGAAGG	Noncanonical
ENST00000613132	3'UTR	protein_coding	IGFBP3	NM_000598	UAACUUUUUGGGGGGAAAAGUAUUUUUGAGAAGUUUGUCUUGCAAUGUAU	Noncanonical
ENST00000233813	3'UTR	protein_coding	IGFBP5	NM_000599	AAUAUGAAAUACAUGUGCAUAUUUCAUUCCCCAGGCAGACAUUUUUUAGA	Noncanonical
ENST00000233813	3'UTR	protein_coding	IGFBP5	NM_000599	AUUCCCCAGGCAGACAUUUUUUAGAAAUCAAUACAUGCCCCAAUAUUGGA	Noncanonical
ENST00000233813	3'UTR	protein_coding	IGFBP5	NM_000599	AGUAGCGCAGCAGCCUCUGUGGGGGAGGAUAGGCUGAAAAAAAAAAGUGG	Noncanonical
ENST00000233813	3'UTR	protein_coding	IGFBP5	NM_000599	UCAACUGAUGGGAACCCUAUAGCUAUAGAACUUGGGGGCUAUCUCCUAUG	Noncanonical
ENST00000233813	3'UTR	protein_coding	IGFBP5	NM_000599	UGGCUUCCAAGAGAAAGGAGGCUCCGUUUUGCAAAGUGGAGGAGGGACGA	Noncanonical
ENST00000233813	3'UTR	protein_coding	IGFBP5	NM_000599	CUGGUGAAAAGGAUGGAAAAAUAAAUCAACAAAUGCAACCAGUUUGUGAG	Noncanonical
ENST00000233813	3'UTR	protein_coding	IGFBP5	NM_000599	UCUUUUGUCAUGACAAAGCAUUUAUUUAAUAAAGUUAUGCAUUCAGUUA	Noncanonical
ENST00000258743	3'UTR	protein_coding	IL6	NM_000600	AUUUAUUAAUAUUUAAAUAUGUGAAGCUGAGUUAAUUUAUGUAAGUCAUA	Noncanonical
ENST00000258743	3'UTR	protein_coding	IL6	NM_000600	AAUAUGUGAAGCUGAGUUAAUUUAUGUAAGUCAUAUUUAUAUUUUUAAGA	Noncanonical
ENST00000258743	3'UTR	protein_coding	IL6	NM_000600	AAGCUGAGUUAAUUUAUGUAAGUCAUAUUUAUAUUUUUAAGAAGUACCAC	Noncanonical
ENST00000258743	3'UTR	protein_coding	IL6	NM_000600	UAUUUUUAAGAAGUACCACUUGAAACAUUUUAUGUAUUAGUUUUGAAAUA	Noncanonical
ENST00000258743	3'UTR	protein_coding	IL6	NM_000600	UAAGAAGUACCACUUGAAACAUUUUAUGUAUUAGUUUUGAAAUAAUAAUG	Noncanonical
ENST00000258743	3'UTR	protein_coding	IL6	NM_000600	AGAAGUACCACUUGAAACAUUUUAUGUAUUAGUUUUGAAAUAAUAAUGGA	Noncanonical
ENST00000258743	3'UTR	protein_coding	IL6	NM_000600	UAUUGUAUUUAUAUAAUGUAUAAAUGGUUUUUAUACCAAUAAAUGGCAUU	Noncanonical
ENST00000222390	CDS	protein_coding	HGF	NM_000601	AGCGCUGGGAUCAUCAGACACCACACCGGCACAAAUUCUUGCCUGAAAGA	Noncanonical
ENST00000222390	CDS	protein_coding	HGF	NM_000601	ACAUGGACAAGAUUGUUAUCGUGGGAAUGGCAAAAAUUAUAUGGGCAACU	Noncanonical
ENST00000222390	CDS	protein_coding	HGF	NM_000601	CUGGGGCUGAAAAGAUUGGAUCAGGACCAUGUGAGGGGGAUUAUGGUGGC	Noncanonical
ENST00000222390	3'UTR	protein_coding	HGF	NM_000601	UUGAAAUUCUCAUUAAUGUUUAUGGGUGUUUUCUGUUGUUUUGUUUGUCA	Noncanonical
ENST00000222390	3'UTR	protein_coding	HGF	NM_000601	CUGGAUGAUAAAGAUUUCAUGGGAAAAAAAAUCAAUUAAUCUGUCUAAGC	Noncanonical
ENST00000222390	3'UTR	protein_coding	HGF	NM_000601	AGAAGUAUGUACCUAUAGUUUUACCUCAAAAAAACCAGAAAUCUCUAAAG	Noncanonical
ENST00000222390	3'UTR	protein_coding	HGF	NM_000601	UAGAUCUAUUUUCCUAAAGCAUUUCUUAAGUGCUCAGAUCAGUAUCUAAU	Noncanonical
ENST00000222390	3'UTR	protein_coding	HGF	NM_000601	GAUCUAUUUUCCUAAAGCAUUUCUUAAGUGCUCAGAUCAGUAUCUAAUUG	Noncanonical
ENST00000222390	3'UTR	protein_coding	HGF	NM_000601	UUUUGAAGUAGAGUGGAAUCUGUUGAAUCAGAUAUUUUAUCAAGAUAUGU	Noncanonical
ENST00000222390	3'UTR	protein_coding	HGF	NM_000601	GAAUCAGAUAUUUUAUCAAGAUAUGUUUAUUUUUUCUUAUUUCAUUUUAC	Noncanonical
ENST00000222390	3'UTR	protein_coding	HGF	NM_000601	AUCAAGAUAUGUUUAUUUUUUCUUAUUUCAUUUUACAAAGUUCACUCCUA	Noncanonical
ENST00000222390	3'UTR	protein_coding	HGF	NM_000601	ACAGACAUUUAAAUUUUGUGUUCUGUAUAACAGCCAAAUUAUCAUAUUUA	Noncanonical
ENST00000222390	3'UTR	protein_coding	HGF	NM_000601	AUGCUUAGCUAAAGAUCAUGUAUUUGUUGAGAAAUAGAAUAACAAAAAGU	Noncanonical
ENST00000222390	3'UTR	protein_coding	HGF	NM_000601	GAAUGGUGUGAAUCCAGUAGUCCCAUUUCUCUGACUUAGUUUUCUUGAGU	Noncanonical
ENST00000222390	3'UTR	protein_coding	HGF	NM_000601	UUUCAUAAUAAGAUAUGUGCUGGCAUCAAGAAACUUAAAGUGGAAGCAAA	Noncanonical
ENST00000222390	3'UTR	protein_coding	HGF	NM_000601	AUAGUUUCUUCUGGCUGAACCAGUGAAAUUUUAUUAUUGCAUAUUAAUGA	Noncanonical
ENST00000222390	3'UTR	protein_coding	HGF	NM_000601	AUUUUAUUAAAGGCUAAAAACAAUACCACCAAUAAAUCAUCAAACAAACC	Noncanonical
ENST00000222390	3'UTR	protein_coding	HGF	NM_000601	AAAUCAGAAGGUUUCAAUGCAAUUUUUGGUUUGGCUGUUUGAAUAAUGGU	Noncanonical
ENST00000222390	3'UTR	protein_coding	HGF	NM_000601	AUGACUUUUACCUAUAUGCUGUGGGCAGGUCCUCAGUAAAAUCUAUUGAG	Noncanonical
ENST00000222390	3'UTR	protein_coding	HGF	NM_000601	UUGUUGGUACCAAUGGUACUGUACAAAGUGAAUGUUAUAGCCACAACAUU	Noncanonical
ENST00000222390	3'UTR	protein_coding	HGF	NM_000601	UAACCAUGAUUAUAUUAUUAUUAUUAAUAAAAUAUUUUAUCAAAA	Noncanonical
ENST00000223095	CDS	protein_coding	SERPINE1	NM_000602	CAAGGAGCUCAUGGGGCCAUGGAACAAGGAUGAGAUCAGCACCACAGACG	Noncanonical
ENST00000223095	3'UTR	protein_coding	SERPINE1	NM_000602	UCCAAGACCUUGGCCUCUCCUUGGAGGACCUUUAGGUCAAACUCCCUAGU	Noncanonical
ENST00000223095	3'UTR	protein_coding	SERPINE1	NM_000602	AUUUCCGGCUGCUGUGUGUGAGCAGUGGACACGUGAGGGGGGGGUGGGUG	Noncanonical
ENST00000223095	3'UTR	protein_coding	SERPINE1	NM_000602	UGAAAACCUACCAGCCAGAGGGUAGGGCACAAAGAUGGAUGUAAUGCACU	Noncanonical
ENST00000223095	3'UTR	protein_coding	SERPINE1	NM_000602	UAAUAUCUUUAAAUAUAUAUAUAUAUUUUAAAGACCAAUUUAUGGGAGAA	Noncanonical
ENST00000223095	3'UTR	protein_coding	SERPINE1	NM_000602	AAAGACCAAUUUAUGGGAGAAUUGCACACAGAUGUGAAAUGAAUGUAAUC	Noncanonical
ENST00000297494	5'UTR	protein_coding	NOS3	NM_000603	GAGAGGAUCUCAGAACUCAUUGUACUUAAUUUACAGGCUAAAACCUUAGA	Noncanonical
ENST00000297494	CDS	protein_coding	NOS3	NM_000603	UCUGCGGCGAUGUUACCAUGGCAACCAACGUCCUGCAGACCGUGCAGCGC	Noncanonical
ENST00000297494	3'UTR	protein_coding	NOS3	NM_000603	CAGAGGCUGCAAGGAUUCAGCAUUAUUCCUCCAGGAAGGAGCAAAACGCC	Noncanonical
ENST00000380206	CDS	protein_coding	IFNA2	NM_000605	UCUUUGUCAACAAACUUGCAAGAAAGUUUAAGAAGUAAGGAAUGAAAACU	Noncanonical
ENST00000380206	3'UTR	protein_coding	IFNA2	NM_000605	UGCUAUGACCAUGACACGAUUUAAAUCUUUUCAAAUGUUUUUAGGAGUAU	Noncanonical
ENST00000380206	3'UTR	protein_coding	IFNA2	NM_000605	CAAAUGUUUUUAGGAGUAUUAAUCAACAUUGUAUUCAGCUCUUAAGGCAC	Noncanonical
ENST00000380206	3'UTR	protein_coding	IFNA2	NM_000605	UAGGAGUAUUAAUCAACAUUGUAUUCAGCUCUUAAGGCACUAGUCCCUUA	Noncanonical
ENST00000380206	3'UTR	protein_coding	IFNA2	NM_000605	UAAAAUAUUAUUUAUUUAACUAUUUAUAAAACAACUUAUUUUUGUUCAUA	Noncanonical
ENST00000259396	CDS	protein_coding	ORM1	NM_000607	UCAGAGAGUACCAGACCCGACAGGACCAGUGCAUCUAUAACACCACCUAC	Noncanonical
ENST00000431067	CDS	protein_coding	ORM2	NM_000608	UCAGAGAGUACCAGACCCGCCAGAACCAGUGCUUCUAUAACUCCAGUUAC	Noncanonical
ENST00000431067	CDS	protein_coding	ORM2	NM_000608	GUUCCUACCUGGACGAUGAGAAGAACUGGGGGCUGUCUUUCUAUGCUGAC	Noncanonical
ENST00000428726	3'UTR	protein_coding	CD44	NM_000610	UUAGCAUAAAAUUUUCUACUCUUUUUGUUUUUUGUGUUUUGUUCUUUAAA	Noncanonical
ENST00000428726	3'UTR	protein_coding	CD44	NM_000610	AGAUGCUUCUGGGAGACACCCAAAGGGUGAAGCUAUUUAUCUGUAGUAAA	Noncanonical
ENST00000428726	3'UTR	protein_coding	CD44	NM_000610	AAAGUUACUUUGUCAGAGGCACAAAAGGGUUUAAACUGAUUCAUAAUAAA	Noncanonical
ENST00000428726	3'UTR	protein_coding	CD44	NM_000610	UGGCUGUAUUUGUAAACUUAAACACACCAGUGUCUGUUCUUGAUGCAGUU	Noncanonical
ENST00000428726	3'UTR	protein_coding	CD44	NM_000610	AACUUAAACACACCAGUGUCUGUUCUUGAUGCAGUUGCUAUUUAGGAUGA	Noncanonical
ENST00000428726	3'UTR	protein_coding	CD44	NM_000610	CUCCCACUUGGCAAGUCCUUUGUGGCAUUUAUUCAUCAGUCAGGGUGUCC	Noncanonical
ENST00000428726	3'UTR	protein_coding	CD44	NM_000610	GAAUAUCUUUAAAGGAGAGAUGUCAACUUUCUGCACUAUUCCCAGCCUCU	Noncanonical
ENST00000428726	3'UTR	protein_coding	CD44	NM_000610	AAGGAGAGAUGUCAACUUUCUGCACUAUUCCCAGCCUCUGCUCCUCCCUG	Noncanonical
ENST00000428726	3'UTR	protein_coding	CD44	NM_000610	UUGCAAUUGUAAAUCUUUUGUGUCUCCUGAAGACUUCCCUUAAAAUUAGC	Noncanonical
ENST00000428726	3'UTR	protein_coding	CD44	NM_000610	GUGUCUCCUGAAGACUUCCCUUAAAAUUAGCUCUGAGUGAAAAAUCAAAA	Noncanonical
ENST00000428726	3'UTR	protein_coding	CD44	NM_000610	AAGCCUGGUAGAAUUGGCUUUUCUAGCAGAACCUUUCCAAAAGUUUUAUA	Noncanonical
ENST00000428726	3'UTR	protein_coding	CD44	NM_000610	UUGAGUUUUCAAAGAAUAGCCCAUUGUUCAUUCUUGUGCUGUACAAUGAC	Noncanonical
ENST00000428726	3'UTR	protein_coding	CD44	NM_000610	UAUUGCUGAGUUGAAAGCACUUAUUGGAAAAUAUUAAAAGGCUAACAUUA	Noncanonical
ENST00000642928	3'UTR	protein_coding	CD59	NM_000611	CCAAAUGGAUCCUGUUGGGAAAGAAUAAAAUUAGCUUGAGCAACCUGGCU	Noncanonical
ENST00000642928	3'UTR	protein_coding	CD59	NM_000611	CUCUGGCUCCUUGGAUGUAGUCAGUUAGCAUCAUUAGUACAUCUUUGGAG	Noncanonical
ENST00000642928	3'UTR	protein_coding	CD59	NM_000611	GAGGGUGGGGCAGGAGUAUAUGAGCAUCCUCUCUCACAUGGAACGCUUUC	Noncanonical
ENST00000642928	3'UTR	protein_coding	CD59	NM_000611	GGUGUCAGUCAGGGACAACAAGAUCCUUAAUGCAGAGCUAGAGGACUUCU	Noncanonical
ENST00000642928	3'UTR	protein_coding	CD59	NM_000611	UAUAUAGUAUGAAUGCAGUGGGGACACCCUUUGUGGUUACAGUUUGAGAC	Noncanonical
ENST00000642928	3'UTR	protein_coding	CD59	NM_000611	UCUUGUGUCCUUGCAGUUAGCCCCCAUGUCUUAUGUGUGUCCUGAAAAAA	Noncanonical
ENST00000642928	3'UTR	protein_coding	CD59	NM_000611	UCCUGAAAAAAUAAGAGCCUGCCCAAGACUUUGGGCCUCUUGACAGAAUU	Noncanonical
ENST00000642928	3'UTR	protein_coding	CD59	NM_000611	AUAUACAUUUUCAUCUGUACUUGCACCUCACUUUACACAAGAGGAAACUA	Noncanonical
ENST00000642928	3'UTR	protein_coding	CD59	NM_000611	CUUGCACCUCACUUUACACAAGAGGAAACUAUGCAAAGUUAGCUGGAUCG	Noncanonical
ENST00000642928	3'UTR	protein_coding	CD59	NM_000611	CCUAGCUUUGGAAAGUCUAGAAUGGGUCCCUGGUGCCUUUUUACUUUGAA	Noncanonical
ENST00000642928	3'UTR	protein_coding	CD59	NM_000611	UCUCAAUGCCUGCUACUUCUUGUAGAUAUUUCAUUUCAGGAGAGCAGCAG	Noncanonical
ENST00000642928	3'UTR	protein_coding	CD59	NM_000611	AUUUCAGGAGAGCAGCAGUUAAACCCGUGGAUUUUGUAGUUAGGAACCUG	Noncanonical
ENST00000642928	3'UTR	protein_coding	CD59	NM_000611	AAGGGUCUGCCAGAUAGGAAGAUGCUAGUUAUGGAUUUACAAGGUUGUUA	Noncanonical
ENST00000642928	3'UTR	protein_coding	CD59	NM_000611	UAAAUUCUUACUCUGCAAGUACAUAGGACCACAUUUACCUGGGAAAACAA	Noncanonical
ENST00000642928	3'UTR	protein_coding	CD59	NM_000611	AGAAACUUUUUUGAAAGGGAGAUGGGAAUGCCUGCACCCCCAAGUCCAGA	Noncanonical
ENST00000642928	3'UTR	protein_coding	CD59	NM_000611	ACUGUAUAAUAACUGUAGCCACACUCCAAUGACCACCUACUAGUUGUCCC	Noncanonical
ENST00000642928	3'UTR	protein_coding	CD59	NM_000611	UGCAGAAACAACCGUAGGGUUUUGCCUUAACCUCGUGGGUUUAUUAUUAC	Noncanonical
ENST00000416167	3'UTR	protein_coding	IGF2	NM_000612	CAUGGUCUGAGCCCCGCUCCUGUUCCCAUCUCCACUGCCCCUCGGCCCUG	Noncanonical
ENST00000416167	3'UTR	protein_coding	IGF2	NM_000612	CACCAUGACAGAGAUGCCCUUGUGAGGCUGGCCUCCUUGGCGCCUGUCCC	Noncanonical
ENST00000416167	3'UTR	protein_coding	IGF2	NM_000612	CCCGUCUCCUGGGGACCCCCCAAGAAAUGUGGAGUCCUCGGGGGCCGUGC	Noncanonical
ENST00000265983	CDS	protein_coding	HPX	NM_000613	UUCCUGACAAAGGGAGGCUAUACCCUAGUAAGCGGUUAUCCGAAGCGGCU	Noncanonical
ENST00000265983	CDS	protein_coding	HPX	NM_000613	CUGCUACAGUGAUGUGGAGAAACUGAAUGCAGCCAAGGCCCUUCCGCAAC	Noncanonical
ENST00000011653	CDS	protein_coding	CD4	NM_000616	AAGUGGAGGACCAGAAGGAGGAGGUGCAAUUGCUAGUGUUCGGAUUGACU	Noncanonical
ENST00000011653	3'UTR	protein_coding	CD4	NM_000616	CUUUUGGGUUCACAGAAGCACAGCACCCAUGGGAAGGGUCCAUCUCAGAG	Noncanonical
ENST00000011653	3'UTR	protein_coding	CD4	NM_000616	ACCAGAGGACAAAGCCUUUGGCUCUUCUAAUCAGAGCGCAAGCUGGGAGC	Noncanonical
ENST00000262052	CDS	protein_coding	SLC11A2	NM_000617	GGCUUUCUCAUCACUAUUAUGGCCCUCACAUUUGGAUAUGAGUAUGUUAC	Noncanonical
ENST00000262052	CDS	protein_coding	SLC11A2	NM_000617	CCAUCAAUAUGUACUUUGUAGUGGUUUAUGUCCGGGACCUAGGGCAUGUG	Noncanonical
ENST00000262052	CDS	protein_coding	SLC11A2	NM_000617	CUUUGUAGUGGUUUAUGUCCGGGACCUAGGGCAUGUGGCAUUAUAUGUGG	Noncanonical
ENST00000262052	CDS	protein_coding	SLC11A2	NM_000617	GUGGCUGCUGUGGUCAGCGUGGCUUAUCUGGGCUUUGUGUUCUACUUGGG	Noncanonical
ENST00000262052	3'UTR	protein_coding	SLC11A2	NM_000617	AUUGCACUGGGCAUGUCCUUCCUGGACUGUGGGCAUACGGUAAGCAUCUC	Noncanonical
ENST00000262052	3'UTR	protein_coding	SLC11A2	NM_000617	UUUGAAAGAUGGAAUUAUUUUUUCCUUCCUGACCUAACCUUAGAACUGGA	Noncanonical
ENST00000262052	3'UTR	protein_coding	SLC11A2	NM_000617	CCUUCCUGACCUAACCUUAGAACUGGAUUAGGGUGGGAUCUUUGAAAAGC	Noncanonical
ENST00000262052	3'UTR	protein_coding	SLC11A2	NM_000617	AAGGCUGAGAAAUUUUCCUUAUACCUACCUUUUCAGUUAUUUUAAUUAUA	Noncanonical
ENST00000262052	3'UTR	protein_coding	SLC11A2	NM_000617	CUCUUGAGCACAUGUGGUUGUAAAACCUUAACUUUCUUUCUCCAGGAGGG	Noncanonical
ENST00000262052	3'UTR	protein_coding	SLC11A2	NM_000617	UCUGAUGCACCGCUCUGCUUCAUGCCCAAGAUGACUUGCGAGGCAAUCUC	Noncanonical
ENST00000262052	3'UTR	protein_coding	SLC11A2	NM_000617	CCCUGGGUCUGGGUGGGUCCAGUCAGUCUCAGAUUUACAAGCAUUUAGGA	Noncanonical
ENST00000262052	3'UTR	protein_coding	SLC11A2	NM_000617	UGACUUGCAAUGAUAGAAAACUCCUUCCAAUUAAAUGGCAUUUUAUAAUA	Noncanonical
ENST00000262052	3'UTR	protein_coding	SLC11A2	NM_000617	AGGAUAUACAAUUGUACUUUAUAUAAAUUGGUUCUUGUUCUUCUUAAAUG	Noncanonical
ENST00000337514	3'UTR	protein_coding	IGF1	NM_000618	CCGAAUUUGGCCUCCUCAAAAGCAGCAGCAAGUCGUCAAGAAGCACACCA	Noncanonical
ENST00000337514	3'UTR	protein_coding	IGF1	NM_000618	GCAUUUGUACCAAAUAUAAGUUGGAUGCAUUUUAUUUUAGACACAAAGCU	Noncanonical
ENST00000337514	3'UTR	protein_coding	IGF1	NM_000618	CCAAAUAUAAGUUGGAUGCAUUUUAUUUUAGACACAAAGCUUUAUUUUUC	Noncanonical
ENST00000337514	3'UTR	protein_coding	IGF1	NM_000618	CACAUCAUGCUUACAAAAAAGAAUAAUGCAAAUAGUUGCAACUUUGAGGC	Noncanonical
ENST00000337514	3'UTR	protein_coding	IGF1	NM_000618	GGCAUAUGUUUUAAACAUAGAAAGUUUCUUCAACUCAAAAGAGUUCCUUC	Noncanonical
ENST00000337514	3'UTR	protein_coding	IGF1	NM_000618	CCAUAUAGAGCACUAUGUAAAUUUAGCAUAUCAAUUAUACAGGAUAUAUC	Noncanonical
ENST00000337514	3'UTR	protein_coding	IGF1	NM_000618	UUACCCUGGGUUGCUGUAAGGGUGCAACAUCAGGGCGCUUGAGUUGCUGA	Noncanonical
ENST00000337514	3'UTR	protein_coding	IGF1	NM_000618	GGAAGCAUUUGAUUUUCAAUUUGAUUUUGAAUUCUGCAUUUGGUUUUAUG	Noncanonical
ENST00000337514	3'UTR	protein_coding	IGF1	NM_000618	ACAUUCUUGGAAAGUCUAUAUGAAAAACAAAAAUAACAUCUUCAGUUUUU	Noncanonical
ENST00000337514	3'UTR	protein_coding	IGF1	NM_000618	UAAAAGAACAGUAAACAUUGGUAAGAAUGAGCUUUCAACUCAUAGGCUUA	Noncanonical
ENST00000337514	3'UTR	protein_coding	IGF1	NM_000618	AAAGAACAGUAAACAUUGGUAAGAAUGAGCUUUCAACUCAUAGGCUUAUU	Noncanonical
ENST00000337514	3'UTR	protein_coding	IGF1	NM_000618	AAGAUUUUUUGUUUCUUGUUUUUGUUUUUUUUUUUUUUUUACUUUAUACA	Noncanonical
ENST00000337514	3'UTR	protein_coding	IGF1	NM_000618	ACUUGUUGAAGCUAUAAUCAGACUAUUUAAAAUGUUUUGCUAUUUUUAAU	Noncanonical
ENST00000337514	3'UTR	protein_coding	IGF1	NM_000618	CAAAAGAUAAAUCUGAUUUAUGCAAUGGCAUCAUUUAUUUUAAAACAGAA	Noncanonical
ENST00000337514	3'UTR	protein_coding	IGF1	NM_000618	AUAAGACCUUCCUGUUAGGUAUUAGAAAGUGAUACAUAGAUAUCUUUUUU	Noncanonical
ENST00000337514	3'UTR	protein_coding	IGF1	NM_000618	UUGUGUAAUUUCUAUUUAAAAAAGAGAGAAGACUGUCAGAAGCUUUAAGU	Noncanonical
ENST00000337514	3'UTR	protein_coding	IGF1	NM_000618	ACGUGUUCCCUCUUUUUUUUUUUCCUUUUUGUGAGAUGGGGUCUCGCACU	Noncanonical
ENST00000337514	3'UTR	protein_coding	IGF1	NM_000618	AUAGAGACGGGGUUUUACCAUGUUGGCCAGGUUGGUCUCAAACUCCUGAC	Noncanonical
ENST00000337514	3'UTR	protein_coding	IGF1	NM_000618	CCCUCUUAAUGUAUGAUUACAUGGAUCUUAAACAUGAUCCUUCUCUCCUC	Noncanonical
ENST00000337514	3'UTR	protein_coding	IGF1	NM_000618	AUGGGGUCUUUCAAGGGGAAAAAAAUCCAAGCUUUUUUAAAGUAAAAAAA	Noncanonical
ENST00000337514	3'UTR	protein_coding	IGF1	NM_000618	UCUUGUACCCGCUGCUAAACACACUGCAGGAGGGACUCUGAAACCUCAAG	Noncanonical
ENST00000337514	3'UTR	protein_coding	IGF1	NM_000618	UCUGUGUAUCAUGAAAAUGUCUAUUCAAAAUAUCAAAACCUUUCAAAUAU	Noncanonical
ENST00000337514	3'UTR	protein_coding	IGF1	NM_000618	UGGUAAAAGAGUUAAUGAACUAUGAGAAUUGGGAUUACAUCAUGUAUUUU	Noncanonical
ENST00000337514	3'UTR	protein_coding	IGF1	NM_000618	UCACACUUAUAGGCCAAGUGUGAUAAAUAAACUUACAGACACUGAAUUAA	Noncanonical
ENST00000337514	3'UTR	protein_coding	IGF1	NM_000618	UUAGUUGAAAAGCAUAUUUUUUAUUAAAUUAAUUCUGAUUGUAUUUGAAA	Noncanonical
ENST00000337514	3'UTR	protein_coding	IGF1	NM_000618	UUAUUAAAUUAAUUCUGAUUGUAUUUGAAAUUAUUAUUCAAUUCACUUAU	Noncanonical
ENST00000337514	3'UTR	protein_coding	IGF1	NM_000618	AUUAAAUUAAUUCUGAUUGUAUUUGAAAUUAUUAUUCAAUUCACUUAUGG	Noncanonical
ENST00000337514	3'UTR	protein_coding	IGF1	NM_000618	GAAAAUGUAUGGCUAGAGUGUCAUAAUAAAAUGGUAUAUCUUUCUUUAGU	Noncanonical
ENST00000337514	3'UTR	protein_coding	IGF1	NM_000618	UUUAGUAAUUACAUUAAAAUUAGUCAUGUUUGAUUAA	Noncanonical
ENST00000229135	CDS	protein_coding	IFNG	NM_000619	AAUGCAGGUCAUUCAGAUGUAGCGGAUAAUGGAACUCUUUUCUUAGGCAU	Noncanonical
ENST00000229135	3'UTR	protein_coding	IFNG	NM_000619	ACAUUAUUUAUAUGGGGAAUAUAUUUUUAGACUCAUCAAUCAAAUAAGUA	Noncanonical
ENST00000229135	3'UTR	protein_coding	IFNG	NM_000619	UAGACUCAUCAAUCAAAUAAGUAUUUAUAAUAGCAACUUUUGUGUAAUGA	Noncanonical
ENST00000229135	3'UTR	protein_coding	IFNG	NM_000619	GACUCAUCAAUCAAAUAAGUAUUUAUAAUAGCAACUUUUGUGUAAUGAAA	Noncanonical
ENST00000229135	3'UTR	protein_coding	IFNG	NM_000619	AGGUGACCCUGAUGAAAACAUAGCAUCUCAGGAGAUUUCAUGCCUGGUGC	Noncanonical
ENST00000317775	CDS	protein_coding	NOS1	NM_000620	CCACCAGCCACCGGCCGGCAAAGAACAGCCCCUGGCAGUGGAUGGGGCCU	Noncanonical
ENST00000317775	3'UTR	protein_coding	NOS1	NM_000620	UGGAGUCACCCUGCGAACGUACGAAGUGACCAACCGCCUUAGAUCUGAGU	Noncanonical
ENST00000317775	3'UTR	protein_coding	NOS1	NM_000620	UAUUCCCCCAAAGCGGGCUUGCUGCUUCACCCUUGGGGAUGAAAUAAUGG	Noncanonical
ENST00000317775	3'UTR	protein_coding	NOS1	NM_000620	UUUUUGACAGAGUCUUGCUCUGUCACCCAGGCUGGCGUACAGUGGUACGA	Noncanonical
ENST00000317775	3'UTR	protein_coding	NOS1	NM_000620	GUAGAGUCAGGGUUUCACCAUGUUGGCCAGGCUGGUCUUGAAUUCCUGAC	Noncanonical
ENST00000317775	3'UTR	protein_coding	NOS1	NM_000620	GACUUCUAGCCUGUGUUUUAAACCAGCCAUGUUUCCUUGUAUAUUUCCCU	Noncanonical
ENST00000317775	3'UTR	protein_coding	NOS1	NM_000620	UAUGAGUUUGUUUUGUUCUAAAAUACCCAAACAGUUCUGGUCAAGCGGGG	Noncanonical
ENST00000317775	3'UTR	protein_coding	NOS1	NM_000620	AUCCCAUCUACUCGGGAGGCUGAGGCAGGAGAAUUACUUGAACCCAGGAG	Noncanonical
ENST00000542664	CDS	protein_coding	HTR2A	NM_000621	CCUGCUGAGGCGAGCCGCACAGGGAGGGAGGAACCCAGCCGAGCCGUGCC	Noncanonical
ENST00000542664	CDS	protein_coding	HTR2A	NM_000621	GACCCUGAAGACAAAUGACAUUUAUCUUCCCGAGCGCUCAAAAAAAACCC	Noncanonical
ENST00000542664	3'UTR	protein_coding	HTR2A	NM_000621	UGCCUCAUUUUAUUCUGUCAAUGAAAAGCGGGGUUCAAUGCUACAAAAUG	Noncanonical
ENST00000542664	3'UTR	protein_coding	HTR2A	NM_000621	UUUAAAAUGAUUCACUUUUAUUGUAUAAUUAUGAAGCCCUAAGUAAAUCU	Noncanonical
ENST00000542664	3'UTR	protein_coding	HTR2A	NM_000621	AAACUUACUAUGGUAUAUAUUUUGAAAGGAGAAAAAAAAAGCCACUAAGG	Noncanonical
ENST00000542664	3'UTR	protein_coding	HTR2A	NM_000621	AAGCAAAUUUCUAGAUAUGAGAAAUAUAAAAAUAAUUAAAACAAAAUCCU	Noncanonical
ENST00000542664	3'UTR	protein_coding	HTR2A	NM_000621	GAAUCAUUUCAACUUAUUUCCUUCUUACCUGGUUCAGAAACAAGUUUGUU	Noncanonical
ENST00000542664	3'UTR	protein_coding	HTR2A	NM_000621	GAAAGAUGGUUCACUGUUUCAAAGAUAGAAUGUAUAAUAUGCUGCUAGUA	Noncanonical
ENST00000542664	3'UTR	protein_coding	HTR2A	NM_000621	GCUGUAUAUAUGUACAGACAUGUUCUCAUGCACUUUAUUCAAUAUUUAUA	Noncanonical
ENST00000542664	3'UTR	protein_coding	HTR2A	NM_000621	CAGACAUGUUCUCAUGCACUUUAUUCAAUAUUUAUAUAUUUAUAUGGACG	Noncanonical
ENST00000542664	3'UTR	protein_coding	HTR2A	NM_000621	UAUAUUUAUAUGGACGAAAAGCAAGUCAAUGAAAACACUCAGUAUAUACA	Noncanonical
ENST00000542664	3'UTR	protein_coding	HTR2A	NM_000621	UAUGGACGAAAAGCAAGUCAAUGAAAACACUCAGUAUAUACACAUGUGUG	Noncanonical
ENST00000542664	3'UTR	protein_coding	HTR2A	NM_000621	CAUGUUUGUAUCAUGUUUAUUUAAAUGUGAAUUCAUGUUCUAAUAUUUCU	Noncanonical
ENST00000542664	3'UTR	protein_coding	HTR2A	NM_000621	UAUCAUGUUUAUUUAAAUGUGAAUUCAUGUUCUAAUAUUUCUAUGACCUU	Noncanonical
ENST00000542664	3'UTR	protein_coding	HTR2A	NM_000621	UUUAAAUGUGAAUUCAUGUUCUAAUAUUUCUAUGACCUUCCAUUGCUGCA	Noncanonical
ENST00000542664	3'UTR	protein_coding	HTR2A	NM_000621	UAUGACCUUCCAUUGCUGCAAAGCAGAUUAAAGUGUAACAAAAAUAUCAG	Noncanonical
ENST00000542664	3'UTR	protein_coding	HTR2A	NM_000621	AUUAAAGGAUUCACUUUUAAUGAAUACUAUUAAAACGGAGUAACAAACCU	Noncanonical
ENST00000542664	3'UTR	protein_coding	HTR2A	NM_000621	AAAGUGCUACCGUAGCCAAAUUGAACUAAGUCACUGUACUGCUUUCAGCA	Noncanonical
ENST00000542664	3'UTR	protein_coding	HTR2A	NM_000621	UAAAGUGCUAAAUUAUUCUGUGCCAUAUGUAACAAAUACAGUGAAGAUUA	Noncanonical
ENST00000329597	CDS	protein_coding	SERPINA5	NM_000624	CGGCAUCAGCAACCACUCAAAUAUCCAGGUGUCUGAGAUGGUGCACAAAG	Noncanonical
ENST00000329597	3'UTR	protein_coding	SERPINA5	NM_000624	UGCUGGUAGCUAGUGAUUUACACAGGUUUAGUUGACUAAUGAGGCAUUAC	Noncanonical
ENST00000313735	CDS	protein_coding	NOS2	NM_000625	AACACAUCUGCAGACACGUGCGUUACUCCACCAACAAUGGCAACAUCAGG	Noncanonical
ENST00000313735	3'UTR	protein_coding	NOS2	NM_000625	CGGGGAUGUGCGCAUGGCCCGGGACGUGGCCCACACCCUGAAGCAGCUGG	Noncanonical
ENST00000313735	3'UTR	protein_coding	NOS2	NM_000625	GUGCUGUAUUUCCUUACGAGGCGAAGAAGGACAGGGUGGCGGUGCAGCCC	Noncanonical
ENST00000006750	3'UTR	protein_coding	CD79B	NM_000626	UCCAGCCCCUGGUCCCCAGCUCUUGCCAAAGGGCCUGGAGUAGAAGGACA	Noncanonical
ENST00000270139	CDS	protein_coding	IFNAR1	NM_000629	UGAAGAAAUUAAAUUGCGUAUAAGAGCAGAAAAAGAAAACACUUCUUCAU	Noncanonical
ENST00000270139	CDS	protein_coding	IFNAR1	NM_000629	UUCCAGACAUAAAAUUUAUAAACUCUCACCAGAGACUACUUAUUGUCUAA	Noncanonical
ENST00000270139	CDS	protein_coding	IFNAR1	NM_000629	UUGCAUUAUUUGCUCUCCCGUUUGUCAUUUAUGCUGCGAAAGUCUUCUUG	Noncanonical
ENST00000270139	3'UTR	protein_coding	IFNAR1	NM_000629	AAAUCAUGAAAAAGCCUGUCACCGGACUUGCAUUGGAUGAGAUGAGUCAG	Noncanonical
ENST00000270139	3'UTR	protein_coding	IFNAR1	NM_000629	UGACCAGAGGCUGUUUUUUUUUUUUUUUGAGACAGUCUCAUUCUGUUGCC	Noncanonical
ENST00000270139	3'UTR	protein_coding	IFNAR1	NM_000629	UUUUUAGUAGAGAUGGGGUUUCACCAUGUUGGUCAGGCUGGUCUUGGACU	Noncanonical
ENST00000270139	3'UTR	protein_coding	IFNAR1	NM_000629	GUUUUCAGUGAACAAGCGCUGAGCACCAGCAGCAGAAAACAACAACAAAA	Noncanonical
ENST00000270139	3'UTR	protein_coding	IFNAR1	NM_000629	CUGAACAGAAGUUUACUUAGAAAUACCAUGCACUUGGGGGUACCAAUUAA	Noncanonical
ENST00000270139	3'UTR	protein_coding	IFNAR1	NM_000629	CCUGUGUCACUUCUGACAUGAGCCUGUAAACAUAUAUUCAUAUAUGUACC	Noncanonical
ENST00000270139	3'UTR	protein_coding	IFNAR1	NM_000629	CCUGCACAUGUACCCACCUGAUGUAGGUCUUAUUCCUUUAGUAUGGACUU	Noncanonical
ENST00000270139	3'UTR	protein_coding	IFNAR1	NM_000629	CAGCAGCCUCAAAUUGCUCUUAAGGGGUUUAGGUGUGCAGAAGCUUUCCU	Noncanonical
ENST00000270139	3'UTR	protein_coding	IFNAR1	NM_000629	UGCAACAGAGAUGCUGCAGCUGAUGCCUUUAAAAGGUAUUCAUCAUGGAA	Noncanonical
ENST00000270139	3'UTR	protein_coding	IFNAR1	NM_000629	UUCAGGCUGGGAACCUGAACACACACUUGUGUUUUUAAGCUUCCCUUUUU	Noncanonical
ENST00000544665	CDS	protein_coding	ITGAM	NM_000632	CGAUCGAGGGUACUCAGACAGGAAGUAGCAGCUCCUUUGAGCAUGAGAUG	Noncanonical
ENST00000544665	3'UTR	protein_coding	ITGAM	NM_000632	CGUGUGCGUGCAUGUGCACUUGCACGCCCAUGUGUGAGUGUGUGCAAGUA	Noncanonical
ENST00000544665	3'UTR	protein_coding	ITGAM	NM_000632	AGUGUGUGCAAGUAUGUGAGUGUGUCCAAGUGUGUGUGCGUGUGUCCAUG	Noncanonical
ENST00000544665	3'UTR	protein_coding	ITGAM	NM_000632	UGCUCAGGGGCGUGUGGCUCACGUGUGUGACUCAGAUGUCUCUGGCGUGU	Noncanonical
ENST00000544665	3'UTR	protein_coding	ITGAM	NM_000632	GGAUGGAUAAGCUUGUCUAUGGUACAAAAAUCACAAGGCAUUCAAGUGUA	Noncanonical
ENST00000333681	3'UTR	protein_coding	BCL2	NM_000633	UUGGUUUUACAAAAAGGAAACUUGACAGAGGAUCAUGCUGUACUUAAAAA	Noncanonical
ENST00000333681	3'UTR	protein_coding	BCL2	NM_000633	UGGAGAGCGUCAACCGGGAGAUGUCGCCCCUGGUGGACAACAUCGCCCUG	Noncanonical
ENST00000333681	3'UTR	protein_coding	BCL2	NM_000633	CAUCCUGGGGCAUUAAAAAAAAAAUCAAUGGUGGGGAACUAUAAAGAAGU	Noncanonical
ENST00000333681	3'UTR	protein_coding	BCL2	NM_000633	UUUCUUCCAGUUUAGAAUCAGCCUUGAAACAUUGAUGGAAUAACUCUGUG	Noncanonical
ENST00000333681	3'UTR	protein_coding	BCL2	NM_000633	UUAACUUUGGAAUGUACUCUGUUCAAUGUUUAAUGCUGUGGUUGAUAUUU	Noncanonical
ENST00000333681	3'UTR	protein_coding	BCL2	NM_000633	AUGCUGUGGUUGAUAUUUCGAAAGCUGCUUUAAAAAAAUACAUGCAUCUC	Noncanonical
ENST00000333681	3'UTR	protein_coding	BCL2	NM_000633	GAAAGCUGCUUUAAAAAAAUACAUGCAUCUCAGCGUUUUUUUGUUUUUAA	Noncanonical
ENST00000333681	3'UTR	protein_coding	BCL2	NM_000633	UCUCUUGAUUCUUCAAAAGCAUUCUGAGAAGGUGAGAUAAGCCCUGAGUC	Noncanonical
ENST00000333681	3'UTR	protein_coding	BCL2	NM_000633	GUCCCUUUGACCUUGUUUCUUGAAGGUUUCCUCGUCCCUGGGCAAUUCCG	Noncanonical
ENST00000333681	3'UTR	protein_coding	BCL2	NM_000633	GUUAAACCCAUGAGAUUCAUUCAGUUAAAAAUCCAGAUGGCAAAUGACCA	Noncanonical
ENST00000333681	3'UTR	protein_coding	BCL2	NM_000633	UUUUAAAUUAUUAUGGGACAAAGGACAUUUGUUGGAGGGGUGGGAGGGAG	Noncanonical
ENST00000333681	3'UTR	protein_coding	BCL2	NM_000633	GGAGGGGUGGGAGGGAGGAAGAAUUUUUAAAUGUAAAACAUUCCCAAGUU	Noncanonical
ENST00000333681	3'UTR	protein_coding	BCL2	NM_000633	AAUGUAAAACAUUCCCAAGUUUGGAUCAGGGAGUUGGAAGUUUUCAGAAU	Noncanonical
ENST00000333681	3'UTR	protein_coding	BCL2	NM_000633	AUGACAACCUUCUGGUUGGUAGGGACAUCUGUUUCUAAAUGUUUAUUAUG	Noncanonical
ENST00000333681	3'UTR	protein_coding	BCL2	NM_000633	UCUAAAUGUUUAUUAUGUACAAUACAGAAAAAAAUUUUAUAAAAUUAAGC	Noncanonical
ENST00000295683	CDS	protein_coding	CXCR1	NM_000634	CCUGCCCUUCUUCCUUUUCCGCCAGGCUUACCAUCCAAACAAUUCCAGUC	Noncanonical
ENST00000303657	3'UTR	protein_coding	RFX2	NM_000635	CUUUGACUCAAGCGGGGGCUCCCGGGGUCAGUGUUCAAGAAGGAAAGCAG	Noncanonical
ENST00000303657	3'UTR	protein_coding	RFX2	NM_000635	UACCAAUAGUUUUGUGCGCUAAUUGUUAUUAGAACGUUUCUUAUGAAUGU	Noncanonical
ENST00000303657	3'UTR	protein_coding	RFX2	NM_000635	CAUUGCAGUAUAUUCAGUCCCAAAUGUUUUGUUCUCAUUCACACAGAAGG	Noncanonical
ENST00000538183	CDS	protein_coding	SOD2	NM_000636	GGUGUCCAAGGCUCAGGUUGGGGUUGGCUUGGUUUCAAUAAGGAACGGGG	Noncanonical
ENST00000538183	CDS	protein_coding	SOD2	NM_000636	GGAGCACGCUUACUACCUUCAGUAUAAAAAUGUCAGGCCUGAUUAUCUAA	Noncanonical
ENST00000538183	3'UTR	protein_coding	SOD2	NM_000636	UUUGCAGGGCGCCAAGCAAGGAGAAUUGGGCAGCUCAUGCUUGAGACCCA	Noncanonical
ENST00000538183	3'UTR	protein_coding	SOD2	NM_000636	UGUAUAUUUGGCUUAGCAUCAUACAUUUGCCAUGUUGUUUCAUCAUCUGC	Noncanonical
ENST00000538183	3'UTR	protein_coding	SOD2	NM_000636	GCUUAGCAUCAUACAUUUGCCAUGUUGUUUCAUCAUCUGCCUAAUUUACU	Noncanonical
ENST00000538183	3'UTR	protein_coding	SOD2	NM_000636	UCUAAUUGUUACUACAGAUAAUGCUGGGGUGAGCAACUCUGUGUACAUAG	Noncanonical
ENST00000538183	3'UTR	protein_coding	SOD2	NM_000636	CUUUAUAUAGGCGUUUUUUUUUUUUCUUUUUUUUUGGAGACAGAGUCUUG	Noncanonical
ENST00000538183	3'UTR	protein_coding	SOD2	NM_000636	GCAGAGACAGGGUUUCACCAUGUUGGCCAGGGUGGUCUCGAACUCCUGAC	Noncanonical
ENST00000538183	3'UTR	protein_coding	SOD2	NM_000636	AUUUUUUCCCCAAGUUUAUUUUUCUAUUUUUUUUUCAUGGAAAAAUGGGG	Noncanonical
ENST00000538183	3'UTR	protein_coding	SOD2	NM_000636	CCCCAAGUUUAUUUUUCUAUUUUUUUUUCAUGGAAAAAUGGGGUAACUUA	Noncanonical
ENST00000538183	3'UTR	protein_coding	SOD2	NM_000636	UUUCAUGGAAAAAUGGGGUAACUUAGCAGUUUCAAUAUUGAAGACUGAAG	Noncanonical
ENST00000538183	3'UTR	protein_coding	SOD2	NM_000636	UGUGUGUAUGCAUGCUUGUGGAUUGGAAAAACUUUGGAGACUGAUUACUU	Noncanonical
ENST00000538183	3'UTR	protein_coding	SOD2	NM_000636	UCACAGUGAAACAGCUUUUAUGUGUCAUGUAAGAUUACUGCUUGCCUCUC	Noncanonical
ENST00000538183	3'UTR	protein_coding	SOD2	NM_000636	ACAGUGAAACAGCUUUUAUGUGUCAUGUAAGAUUACUGCUUGCCUCUCUA	Noncanonical
ENST00000538183	3'UTR	protein_coding	SOD2	NM_000636	AUGUAAGAUUACUGCUUGCCUCUCUAAGGAAGGUCGUGACUGUUUAAAUA	Noncanonical
ENST00000538183	3'UTR	protein_coding	SOD2	NM_000636	AUCCCAGCACUUUGGGAGGCCAAGGCAGGCAGAACACUUGAAGGAGUUCA	Noncanonical
ENST00000538183	3'UTR	protein_coding	SOD2	NM_000636	AACCAUCAAAGAGGUCUGCAUUAUGCUUGCAUGUCAAAAACUUUAAAAAU	Noncanonical
ENST00000538183	3'UTR	protein_coding	SOD2	NM_000636	AUAACAUCAUCUGAUAACCUAAAAGCAUAGUAUUAGGGAUAUACGACAAA	Noncanonical
ENST00000538183	3'UTR	protein_coding	SOD2	NM_000636	CCCAUUUUUAAUUUUAUUACUUUAUUAAAACUACAUAUUGGUUACAAUAC	Noncanonical
ENST00000538183	3'UTR	protein_coding	SOD2	NM_000636	UAUUUAGAGAUGGAGUCUCACUGUGUCACCCAGGCUGGAGUGCGGUGGCA	Noncanonical
ENST00000538183	3'UTR	protein_coding	SOD2	NM_000636	GUAGAGAUGGGGUUUCACUCUGUUGGCCAGGCUGGUCUCAAACUCCUGAC	Noncanonical
ENST00000538183	3'UTR	protein_coding	SOD2	NM_000636	UUAUAAAUAACAUGAUCACAAAUAGUAUUUUAUAUAUUUCUCAUAAUAGC	Noncanonical
ENST00000538183	3'UTR	protein_coding	SOD2	NM_000636	UCAUAAUAGCUGGUUGUGGUUACUCACACCUAUCAUCCCAGCUACUAAGA	Noncanonical
ENST00000538183	3'UTR	protein_coding	SOD2	NM_000636	AGUGUGUCCCAUUGUUGCACCCAGUAGUCUCGAUGCCCAGCGUCACGGUG	Noncanonical
ENST00000538183	3'UTR	protein_coding	SOD2	NM_000636	ACUUAUUUAUUUUUAAAUUAUACUUUAAGUUCUAGGGUACAUGUGUACAA	Noncanonical
ENST00000538183	3'UTR	protein_coding	SOD2	NM_000636	AAUUAUACUUUAAGUUCUAGGGUACAUGUGUACAACAUGCAGGUUUGUUA	Noncanonical
ENST00000538183	3'UTR	protein_coding	SOD2	NM_000636	CAACAUGCAGGUUUGUUACAUGUAUACAUGUGCCAUGUUGGUGUGCUGCA	Noncanonical
ENST00000538183	3'UTR	protein_coding	SOD2	NM_000636	UCAUGUGUCUGUUGGAUGCAUGGAUGUCUUCUUUUGAGAAGUGUCUCUUC	Noncanonical
ENST00000538183	3'UTR	protein_coding	SOD2	NM_000636	UGUUGGAUGCAUGGAUGUCUUCUUUUGAGAAGUGUCUCUUCAUAUCCUUC	Noncanonical
ENST00000538183	3'UTR	protein_coding	SOD2	NM_000636	AAUUUUGGCUUCUGUUGCCAUUGCUUUUGGUGUUUUAGACAUGAAGUCCU	Noncanonical
ENST00000538183	3'UTR	protein_coding	SOD2	NM_000636	UGUGUCCUCUUUUAUUUCCUUGAGCAGUGGUUUGUAGUUCUCCUUGAAGA	Noncanonical
ENST00000538183	3'UTR	protein_coding	SOD2	NM_000636	CCAUCAAUACCUAAUUCAUUGAGAGUUUUUAGCAUGAAGGGCUGUUGAAU	Noncanonical
ENST00000538183	3'UTR	protein_coding	SOD2	NM_000636	GAGAUAAUCAUGUGGUUUUUGUCUUUGGUUCUGUUUAUAUGCUGGAUUAC	Noncanonical
ENST00000538183	3'UTR	protein_coding	SOD2	NM_000636	CAGGAAUUUAUCUAUUUCUUCUAGAUUUUCUAGUUUAUUUGCAUAGAGGU	Noncanonical
ENST00000538183	3'UTR	protein_coding	SOD2	NM_000636	AUUGCAUUUAUUUGAUUCUUCUCUCUUUUCUUGUUUAUUAGUCUUGCUAG	Noncanonical
ENST00000538183	3'UTR	protein_coding	SOD2	NM_000636	CAAAAAACCAGCUCCUGGAUUCAUUCAUUUUUUGAAGGUUUUUUUGUGUC	Noncanonical
ENST00000538183	3'UTR	protein_coding	SOD2	NM_000636	GAAGGUUUUUUUGUGUCUCUGUCUCCUUCAGUUCUGCUCUGAUCUUAGUU	Noncanonical
ENST00000538183	3'UTR	protein_coding	SOD2	NM_000636	CUGCUUUCUCUUGUGGGCACUUAGUGCUGUAAAUUUCCCUCUACACACUG	Noncanonical
ENST00000538183	3'UTR	protein_coding	SOD2	NM_000636	CCAGAGAUUCUGGUAUGUUGUGUCUUUGUUCUCGUUGGUUUCAAAGAACA	Noncanonical
ENST00000538183	3'UTR	protein_coding	SOD2	NM_000636	UUUCUGCCUUCAUUUUGUUAUGUACCCAGUAGUCAUUCAGGAGCAGGUUG	Noncanonical
ENST00000538183	3'UTR	protein_coding	SOD2	NM_000636	UAAUAUUGACAGUGGGGUGUUAGAGUCUCCCAUUGUUAUUGUGUGGGAGU	Noncanonical
ENST00000538183	3'UTR	protein_coding	SOD2	NM_000636	AGAUAGUUAGCUCUUCUUGUUGAAUUGAUCCCUUUACUAUCAUGUAAUGG	Noncanonical
ENST00000538183	3'UTR	protein_coding	SOD2	NM_000636	UUGGUUUAAAGUCUGUUUUAUCAGAGACUAGGAUUGCAACCCCGGCCUUU	Noncanonical
ENST00000538183	3'UTR	protein_coding	SOD2	NM_000636	UGUGUCUCUGUACGUGAGAUGGGUUUCCUGAAUACAGCACCCUGAUGGGU	Noncanonical
ENST00000538183	3'UTR	protein_coding	SOD2	NM_000636	AAUUUGAUCCUGUCACUAGGAUGUUCACUGGUUAUUUUGCUCGUUAGUUG	Noncanonical
ENST00000538183	3'UTR	protein_coding	SOD2	NM_000636	UGCAGUGGCUGAUACUGGUUGUUCCAUUCCAUGUUUAGUGCUUCCUUCAG	Noncanonical
ENST00000538183	3'UTR	protein_coding	SOD2	NM_000636	GUGCUUCCUUCAGGAGCUCUUGUAAGGCAGGCCUGGUGGUGACAAAAUCU	Noncanonical
ENST00000538183	3'UTR	protein_coding	SOD2	NM_000636	UUGGAGUUGCUCUUCUCGAGGAGUAUCUUUGUGGCGUUCUCUGUAUUUCC	Noncanonical
ENST00000538183	3'UTR	protein_coding	SOD2	NM_000636	UGGCGUUCUCUGUAUUUCCUGAAUUUGAAUGUUGUCCUCCCUUGCUAGAU	Noncanonical
ENST00000538183	3'UTR	protein_coding	SOD2	NM_000636	UUGGAAGCUUUGUUCGUUUCUUUUUACUCUUUUUUCUCUUAACUUCUCUU	Noncanonical
ENST00000538183	3'UTR	protein_coding	SOD2	NM_000636	GAAUUUUCAGCUUUUCUGCUCUGUUUUUUCCCCAUCUUUGUGGUUUUAUC	Noncanonical
ENST00000538183	3'UTR	protein_coding	SOD2	NM_000636	GGUUUUCUCUGUGUAUUGACUAUGAUUAUAGAGGAUAAAUGGAUAUUGAU	Noncanonical
ENST00000538183	3'UTR	protein_coding	SOD2	NM_000636	UAAAAAGUCUGCACCUCUAUUGAUGAUAACUUUGAAUGUAAAUGGAUUAA	Noncanonical
ENST00000538183	3'UTR	protein_coding	SOD2	NM_000636	UUUAUUAAGAAAAUUUUUUUGUAGAGAUGGGGUUAUGCUAUGUUGCCUGG	Noncanonical
ENST00000538183	3'UTR	protein_coding	SOD2	NM_000636	UGUAGAGAUGGGGUUAUGCUAUGUUGCCUGGCUAGUCUCAAACUCUGGGU	Noncanonical
ENST00000538183	3'UTR	protein_coding	SOD2	NM_000636	CCCCACACUGGAUGACCCAGAUAUAAAGCAAAUAUUAUUAGAUUUAAAGG	Noncanonical
ENST00000538183	3'UTR	protein_coding	SOD2	NM_000636	CCUUAUUAGUUGUAGGGGGAAAGCUUUUUCAUGUACAAAAAUGCUGUAAU	Noncanonical
ENST00000221130	CDS	protein_coding	GSR	NM_000637	AUGAAAAUGGUCUGUGCUAACAAGGAAGAAAAGGUGGUUGGGAUCCAUAU	Noncanonical
ENST00000221130	3'UTR	protein_coding	GSR	NM_000637	GUACAUAAUAGAACUUAUUUAUGGAGUUAGAAAUUUGUAGUGUUAUCCAG	Noncanonical
ENST00000221130	3'UTR	protein_coding	GSR	NM_000637	GUGUUAUCCAGGAUUGAUUUUCAUUUGAUCACAUCUCACAGUAAUUAAUA	Noncanonical
ENST00000221130	3'UTR	protein_coding	GSR	NM_000637	GUAGACAUGGGGUUUCUCCAUGUUGGUCAGGCUGGUCUCAAACUCCCACC	Noncanonical
ENST00000221130	3'UTR	protein_coding	GSR	NM_000637	UUGAAGCCAGUACUGUGCUCUGCAUAUAACAAAGCUGCUUCAAGGAUGAG	Noncanonical
ENST00000221130	3'UTR	protein_coding	GSR	NM_000637	GAAGCCAGUACUGUGCUCUGCAUAUAACAAAGCUGCUUCAAGGAUGAGAC	Noncanonical
ENST00000221130	3'UTR	protein_coding	GSR	NM_000637	AUCUCAGCUACUUGGGAGGCUGAGGUGAGAGGAUCACUUGAGCUUGGGUG	Noncanonical
ENST00000221130	3'UTR	protein_coding	GSR	NM_000637	UGAGGUGAAGUGCAUCAAACUUGGGAAAGAUUUGAGGAGGCUGGGAACCU	Noncanonical
ENST00000221130	3'UTR	protein_coding	GSR	NM_000637	CUUGUCAUUUUAUUUUUUUCUGAAAAACUUCCAAAAAUUUGAAAAUAAAA	Noncanonical
ENST00000226218	CDS	protein_coding	VTN	NM_000638	CACUAUGCCGGAGGAUGAGUACACGGUCUAUGACGAUGGCGAGGAGAAAA	Noncanonical
ENST00000226218	CDS	protein_coding	VTN	NM_000638	GGAGUCAGAGCCCACAUGGCCGGGCCCUCUGUAGCUCCCUCCUCCCAUCU	Noncanonical
ENST00000367721	CDS	protein_coding	FASLG	NM_000639	UCAUGGUUCUGGUUGCCUUGGUAGGAUUGGGCCUGGGGAUGUUUCAGCUC	Noncanonical
ENST00000367721	CDS	protein_coding	FASLG	NM_000639	AGCUCUUCCACCUACAGAAGGAGCUGGCAGAACUCCGAGAGUCUACCAGC	Noncanonical
ENST00000367721	CDS	protein_coding	FASLG	NM_000639	AACGUAUCUGAGCUCUCUCUGGUCAAUUUUGAGGAAUCUCAGACGUUUUU	Noncanonical
ENST00000367721	3'UTR	protein_coding	FASLG	NM_000639	UGAGCCAGACAAAUGGAGGAAUAUGACGGAAGAACAUAGAACUCUGGGCU	Noncanonical
ENST00000367721	3'UTR	protein_coding	FASLG	NM_000639	GGGGACUCAUUUCAUUCCUAACACAGCAUGUGUAUUUCCAGUGCAAUUGU	Noncanonical
ENST00000367721	3'UTR	protein_coding	FASLG	NM_000639	CCUAUAAUAUAAUAAAUAUUUAUGUAGAUGUGCAUUUUUGUGAAAUGAAA	Noncanonical
ENST00000243213	CDS	protein_coding	IL13RA2	NM_000640	CUCUGUUCUUGGAAACCUGGCAUAGGUGUACUUCUUGAUACCAAUUACAA	Noncanonical
ENST00000243213	CDS	protein_coding	IL13RA2	NM_000640	UGUUAAUGGAUCAUCAGAGAACAAGCCUAUCAGAUCCAGUUAUUUCACUU	Noncanonical
ENST00000243213	CDS	protein_coding	IL13RA2	NM_000640	UUGCUCAGAUGACGGAAUUUGGAGUGAGUGGAGUGAUAAACAAUGCUGGG	Noncanonical
ENST00000243213	3'UTR	protein_coding	IL13RA2	NM_000640	UGUGAUACAUGAAGACUUUCCAUAUCAAGAGACAUGGUAUUGACUCAACA	Noncanonical
ENST00000264563	3'UTR	protein_coding	IL11	NM_000641	CCUUAUUUAUACUUAUUUAUUUCAGGAGCAGGGGUGGGAGGCAGGUGGAC	Noncanonical
ENST00000264563	3'UTR	protein_coding	IL11	NM_000641	AUACAUAUCCACUUGAGGGCGAUUUGUCUGAGAGCUGGGGCUGGAUGCUU	Noncanonical
ENST00000264563	3'UTR	protein_coding	IL11	NM_000641	GUAGAGACAGGGUUUCACCAUGUUGGCCAGGCUGGUUUCGAACUCCUGAC	Noncanonical
ENST00000264563	3'UTR	protein_coding	IL11	NM_000641	AUGGAAGGUUCCACAAGUCACCCUGUGAUCAACAGUACCCGUAUGGGACA	Noncanonical
ENST00000361915	CDS	protein_coding	AGL	NM_000642	GCUAAGUGUUUGGGACCUUUUGAUGAAUGGGAAAGCAGACUUAGGGUUGC	Noncanonical
ENST00000361915	CDS	protein_coding	AGL	NM_000642	UUACUGAUGUUGUCUACAAUCAUACUGCUGCUAAUAGUAAAUGGAUCCAG	Noncanonical
ENST00000361915	CDS	protein_coding	AGL	NM_000642	UCCAAAGCUUAAACUCUGGGAAUUUUUCCAAGUAGAUGUCAACAAAGCGG	Noncanonical
ENST00000361915	CDS	protein_coding	AGL	NM_000642	CAAAGCUUAAACUCUGGGAAUUUUUCCAAGUAGAUGUCAACAAAGCGGUU	Noncanonical
ENST00000361915	CDS	protein_coding	AGL	NM_000642	CAAGUAGAUGUCAACAAAGCGGUUGAGCAAUUUAGAAGACUUCUUACACA	Noncanonical
ENST00000361915	CDS	protein_coding	AGL	NM_000642	UUCUGGUAUUUUCCGCUGCUGGGGAAGGGAUACUUUUAUUGCACUUAGAG	Noncanonical
ENST00000361915	CDS	protein_coding	AGL	NM_000642	CCCUUAUCAUGAAGUCACAGUAAAAAGACAUGGAAAGGCUAUAAAGGUCU	Noncanonical
ENST00000361915	CDS	protein_coding	AGL	NM_000642	UCCAGAUUGAUGGGCCCGGAGACUACUGCAAAGACUAUAGUUUUGGUUAA	Noncanonical
ENST00000361915	3'UTR	protein_coding	AGL	NM_000642	AAUGCCUUAUAUGCACAGGCUCAAGUUGUUUUAAAAAUCUCAUUUAUUAU	Noncanonical
ENST00000361915	3'UTR	protein_coding	AGL	NM_000642	UGAGUUCAGUAAGAAUUAUUCAAAUGCCUAGAAAUCCAUAGUUUGGAAAA	Noncanonical
ENST00000361915	3'UTR	protein_coding	AGL	NM_000642	AUAAAUGAUGAAUGAUAGAAGUUUCCAUCUACAAUAUAUGUUCCUAAAUG	Noncanonical
ENST00000361915	3'UTR	protein_coding	AGL	NM_000642	CACUGAUAUAUUAAUUUUUGUGUAAUGAAUGCCAACAGUAUAUUUUAUAU	Noncanonical
ENST00000361915	3'UTR	protein_coding	AGL	NM_000642	AUAUGAUUUACUUAUGUGAGGAAACAUGCAAAGCAUUAGGAAAUUUAUUU	Noncanonical
ENST00000361915	3'UTR	protein_coding	AGL	NM_000642	CAUAGAACUUAUUUCCUAGAUAGAAUUUUUUACUGUUUUUUACUGUUUUC	Noncanonical
ENST00000361915	3'UTR	protein_coding	AGL	NM_000642	ACUGUUUUUUACUGUUUUCUUAAGAAAACAGUUAAAUCAUUAUGCAUUCA	Noncanonical
ENST00000361915	3'UTR	protein_coding	AGL	NM_000642	UAGUUAGUUUACAGGUUACAUACCCAAAACCUUAACUAUGACUAAGAAAU	Noncanonical
ENST00000361915	3'UTR	protein_coding	AGL	NM_000642	AUCAAAGCAAGAAGUAAUCGCUGACAGUUAAAUGUGACCAAAAAAAUUAA	Noncanonical
ENST00000361915	3'UTR	protein_coding	AGL	NM_000642	UAAUGUAGCCAUUUGGGGUUAUCUCUAGUAAGGCAGAUACCCACGUUGGU	Noncanonical
ENST00000361915	3'UTR	protein_coding	AGL	NM_000642	GGAUAUUGUGUUGCACUAGAAAACUAAGUGGUUCAUAUUUCUAAUGAGGA	Noncanonical
ENST00000361915	3'UTR	protein_coding	AGL	NM_000642	UAAUGAGGAAGAUUAAUGAAAGAACAUUGUUAUAUUCUGCGUGGUAUAUU	Noncanonical
ENST00000361915	3'UTR	protein_coding	AGL	NM_000642	AAAGUUUAAGAAGGCAUGUUAAACAUUAUUUCCUCUAUGGUAGUUAAAAU	Noncanonical
ENST00000361915	3'UTR	protein_coding	AGL	NM_000642	ACAGGUGUCAUUUGACUAAACGUUUCGGUAGAAUGCUUCAUACUUGAGUG	Noncanonical
ENST00000361915	3'UTR	protein_coding	AGL	NM_000642	UUGAACUACUGUGUCUAGUGGGCAAAUGUCAUUGUUACCUCUGUGUGUUA	Noncanonical
ENST00000367049	CDS	protein_coding	CR1	NM_000651	AACGAAUUCCUUGUGGGCUACCCCCAACCAUCGCCAAUGGAGAUUUCAUU	Noncanonical
ENST00000367049	CDS	protein_coding	CR1	NM_000651	GUCCAAAUCCUCCAGCUAUCCUUAAUGGGAGACACACAGGAACUCCCUCU	Noncanonical
ENST00000367049	CDS	protein_coding	CR1	NM_000651	AAUUAUGAAUGCCGUCCUGGGUAUUUUGGGAAAAUGUUCUCUAUCUCCUG	Noncanonical
ENST00000367049	CDS	protein_coding	CR1	NM_000651	CACAAUGGAACGGUGGUAACUUACCAGUGCCACACUGGACCAGAUGGAGA	Noncanonical
ENST00000367049	CDS	protein_coding	CR1	NM_000651	GUCCAAAUCCUCCAGCUAUCCUUAAUGGGAGACACACAGGAACUCCCUUU	Noncanonical
ENST00000367049	3'UTR	protein_coding	CR1	NM_000651	GAAAAUAAGAUUUCGAUAUCUUCUUUUUUUUUGAGAUGGAGUCUGGCUCU	Noncanonical
ENST00000367049	3'UTR	protein_coding	CR1	NM_000651	GUAGAGACGGGGUUUCACCAUGUUAGCCAGGAUGGUCUGGAUCUCCUGAC	Noncanonical
ENST00000367049	3'UTR	protein_coding	CR1	NM_000651	UAAAAUAAGUGACCUUGUGUUCUUUAACCAGUCCACAUCUUUAGAGAACA	Noncanonical
ENST00000367049	3'UTR	protein_coding	CR1	NM_000651	AAAUAAGUGACCUUGUGUUCUUUAACCAGUCCACAUCUUUAGAGAACAAA	Noncanonical
ENST00000367049	3'UTR	protein_coding	CR1	NM_000651	AUGAUAUUAUGGGCCAUGCUAAUGACCUCUAGAAAACAUCAGAAUAUUUC	Noncanonical
ENST00000367049	3'UTR	protein_coding	CR1	NM_000651	UGGAUAUUUAAUAAUAGCUUUAUAUAUGACUAAUGCUCAUUUCUAUGUAA	Noncanonical
ENST00000367049	3'UTR	protein_coding	CR1	NM_000651	AUAAUAGCUUUAUAUAUGACUAAUGCUCAUUUCUAUGUAAUUCUGUUUAA	Noncanonical
ENST00000367049	3'UTR	protein_coding	CR1	NM_000651	GCAAAUCUCUUUUAUUUCUUGGGAUUUUGAAGAAGUAAUUUUUAAAGGAG	Noncanonical
ENST00000367049	3'UTR	protein_coding	CR1	NM_000651	AAGGAGGACUAGAAACUAAGUGAUUGGGAAUUGGCCUUUUUAGAAUUAAA	Noncanonical
ENST00000236147	CDS	protein_coding	SELL	NM_000655	CAUGGAAAUGUCAGAGCACCCAGAGGGACUUAUGGAACAUCUUCAAGUUG	Noncanonical
ENST00000236147	CDS	protein_coding	SELL	NM_000655	AAAAAUUGGACAAAAGUUUCUCAAUGAUUAAGGAGGGUGAUUAUAACCCC	Noncanonical
ENST00000221930	CDS	protein_coding	TGFB1	NM_000660	CUUCAACACAUCAGAGCUCCGAGAAGCGGUACCUGAACCCGUGUUGCUCU	Noncanonical
ENST00000221930	CDS	protein_coding	TGFB1	NM_000660	GAUGUCACCGGAGUUGUGCGGCAGUGGUUGAGCCGUGGAGGGGAAAUUGA	Noncanonical
ENST00000307719	5'UTR	protein_coding	NAT1	NM_000662	UUCUGGAUUAAAACUGAAGAUCAACCUACUUUCAACUUACUAAGAAAGGG	Noncanonical
ENST00000307719	CDS	protein_coding	NAT1	NM_000662	CAGCACUCCAGCCAAAAAAUACAGCACUGGCAUGAUUCACCUUCUCCUGC	Noncanonical
ENST00000307719	CDS	protein_coding	NAT1	NM_000662	CUUGCAGAGAAAGCUUGUGCCCAAACAUGGUGAUAGAUUUUUUACUAUUU	Noncanonical
ENST00000307719	3'UTR	protein_coding	NAT1	NM_000662	AUCCAGCUCACCAGUUAUCAACUGACGACCUAUCAUGUAUCUUCUGUACC	Noncanonical
ENST00000307719	3'UTR	protein_coding	NAT1	NM_000662	GCUCUGACUCCUCAGGCAUAAAAUGGGAAUAAUGCUUUUACAGUUUAGUG	Noncanonical
ENST00000307719	3'UTR	protein_coding	NAT1	NM_000662	UGGUACAAAGUCAUUAUUUAAUAAAAGUUAUUGUUCCAUCUUGCUUGCCC	Noncanonical
ENST00000241069	CDS	protein_coding	ACHE	NM_000665	GGAUCCCCCUGGACCCCUCUCGAAACUACACGGCAGAGGAGAAAAUCUUC	Noncanonical
ENST00000209668	CDS	protein_coding	ADH1A	NM_000667	GCACAGAUGACCACGUGGUUAGUGGUACCAUGGUGACCCCACUUCCUGUG	Noncanonical
ENST00000209668	CDS	protein_coding	ADH1A	NM_000667	AAAACCCGGAGAGCAACUACUGCUUGAAAAACGAUGUAAGCAAUCCUCAG	Noncanonical
ENST00000209668	CDS	protein_coding	ADH1A	NM_000667	AUUUGAAGUCAUCGGUCGGCUUGACACCAUGAUGGCUUCCCUGUUAUGUU	Noncanonical
ENST00000209668	CDS	protein_coding	ADH1A	NM_000667	CCAAAACUUGUGGCUGAUUUUAUGGCUAAGAAGUUUUCAUUGGAUGCAUU	Noncanonical
ENST00000209668	CDS	protein_coding	ADH1A	NM_000667	GAGACAAUACAGAUGUUUUCCCUUGUGGCAGUCUUCAGCCUCCUCUACCC	Noncanonical
ENST00000209668	3'UTR	protein_coding	ADH1A	NM_000667	CCCUUGUGGCAGUCUUCAGCCUCCUCUACCCUACAUGAUCUGGAGCAACA	Noncanonical
ENST00000209668	3'UTR	protein_coding	ADH1A	NM_000667	AAAUCCAAAUGAGAACUAAAUAAAGUGUUGAACAUCAGCUGGGGAAUUGA	Noncanonical
ENST00000305046	CDS	protein_coding	ADH1B	NM_000668	ACACAGAUGACCACGUGGUUAGUGGCAACCUGGUGACCCCCCUUCCUGUG	Noncanonical
ENST00000305046	3'UTR	protein_coding	ADH1B	NM_000668	AGGAAAAUUUAAAAUUCAAGUGAGAAGUAAAUAAAGUGUUGAACAUCAGC	Noncanonical
ENST00000305046	3'UTR	protein_coding	ADH1B	NM_000668	AAAAUAAUAGCAGAUUUCUUGCUUCAUAUGACAAAGCCUCAAUUACUAAU	Noncanonical
ENST00000305046	3'UTR	protein_coding	ADH1B	NM_000668	AUUUUUGCUGAUGAAAGUGCUUCAUUGACUAAACAGUAUUAGUUUGUGGC	Noncanonical
ENST00000305046	3'UTR	protein_coding	ADH1B	NM_000668	UAAAGUAAUUAAAAGUAAUAUGGUGGCUUUAAGUGUAGAGAUGGGAUGGC	Noncanonical
ENST00000305046	3'UTR	protein_coding	ADH1B	NM_000668	UGCAAAAUUGUUUUCAAUCUAGAACUUUUCUAUUAACUACCAUGUCUUAA	Noncanonical
ENST00000305046	3'UTR	protein_coding	ADH1B	NM_000668	AAUGCUUUCCCACUCUCAGGGGAAGGAUUUGCAUUUUGAGCUUUAUCUCU	Noncanonical
ENST00000305046	3'UTR	protein_coding	ADH1B	NM_000668	UUCCAGUGUAGAAAGUAUUGGCUGGGUCUGUAAUCAAGUAUUCCACAGAA	Noncanonical
ENST00000305046	3'UTR	protein_coding	ADH1B	NM_000668	AAAUGAAAUUCUGAGCAUGGAGAAAAAUUUCAAAUUCUGGUAUAAACAAA	Noncanonical
ENST00000305046	3'UTR	protein_coding	ADH1B	NM_000668	CAUUUUUUUGGUCAUAUUGAUUUGGGUCAUAUAUGAUUGACCAAAAAAAA	Noncanonical
ENST00000305046	3'UTR	protein_coding	ADH1B	NM_000668	UGGUCAUAUUGAUUUGGGUCAUAUAUGAUUGACCAAAAAAAAAGAUAUUU	Noncanonical
ENST00000305046	3'UTR	protein_coding	ADH1B	NM_000668	UAAAAUCCUGGUGCUUUUUCAUUUAAAAAUAGACAACCAAAGAGGAAAAU	Noncanonical
ENST00000515683	CDS	protein_coding	ADH1C	NM_000669	AAAACCCAGAAAGCAACUACUGCUUGAAAAAUGAUCUAGGCAAUCCUCGG	Noncanonical
ENST00000515683	CDS	protein_coding	ADH1C	NM_000669	GUUAUGGGCUGUAAAGCAGCUGGAGCAGCCAGAAUCAUUGCUGUGGACAU	Noncanonical
ENST00000515683	CDS	protein_coding	ADH1C	NM_000669	CCCAAACUUGUGGCUGACUUUAUGGCUAAGAAGUUUUCACUGGAUGCAUU	Noncanonical
ENST00000515683	CDS	protein_coding	ADH1C	NM_000669	ACCUUUUGAAAAAAUAAAUGAAGGAUUUGACCUGCUUCGCUCUGGAAAGA	Noncanonical
ENST00000515683	3'UTR	protein_coding	ADH1C	NM_000669	AAAUCCAAAUGAGAACUAAAUAAAGUGUUGAACAUCAACUGGGGAAUUGA	Noncanonical
ENST00000265512	CDS	protein_coding	ADH4	NM_000670	CAGAGGAGCUAAUAAUCGGCCGUACUAUAAAUGGAACAUUCUUUGGUGGU	Noncanonical
ENST00000265512	CDS	protein_coding	ADH4	NM_000670	GAAGAUGCCAGGAGCAAUUCAGAAUACUAUCUGAUUGAAUGUGAACCUGC	Noncanonical
ENST00000265512	3'UTR	protein_coding	ADH4	NM_000670	CAUUUAAUAUGGGAACAUAAAAGAGCUUUAAAUAUUAUAGACUUUGUACC	Noncanonical
ENST00000265512	3'UTR	protein_coding	ADH4	NM_000670	GAAAUUGUUUAAAAUUAGUUCUGGGAAGUUGAAAGUGGGGAAUGAAGAGA	Noncanonical
ENST00000265512	3'UTR	protein_coding	ADH4	NM_000670	UAUAAUUUUUUUAGAUUGGGUAAUGAAUACAUGGAGUUUCAUUAUACUUU	Noncanonical
ENST00000265512	3'UTR	protein_coding	ADH4	NM_000670	UAAUUUUUUUAGAUUGGGUAAUGAAUACAUGGAGUUUCAUUAUACUUUUC	Noncanonical
ENST00000265512	3'UTR	protein_coding	ADH4	NM_000670	UAGAUUGGGUAAUGAAUACAUGGAGUUUCAUUAUACUUUUCUCUCCACUU	Noncanonical
ENST00000265512	3'UTR	protein_coding	ADH4	NM_000670	CAGCAAAGCACCAUGGUACAUGUUUACCUAUGUAACAAACCUGCACAUCC	Noncanonical
ENST00000296412	CDS	protein_coding	ADH5	NM_000671	CAAAAAGAUAAAAGUUGAUGAAUUUGUGACUCACAAUCUGUCUUUUGAUG	Noncanonical
ENST00000296412	CDS	protein_coding	ADH5	NM_000671	UUUUGAUGAAAUCAACAAAGCCUUUGAACUGAUGCAUUCUGGAAAGAGCA	Noncanonical
ENST00000296412	3'UTR	protein_coding	ADH5	NM_000671	UCAUUCAUGAAUCUCUAUAAUCAAGGACAAGGAUAAUUCAGUCAUGAACC	Noncanonical
ENST00000296412	3'UTR	protein_coding	ADH5	NM_000671	AACAUAAUAAAAGUAAUUUCUACAUUUGUGUGGAAAUUGUCUUGUUUUAU	Noncanonical
ENST00000296412	3'UTR	protein_coding	ADH5	NM_000671	UCAUUCCUGUGUUGUUGUACUUUCACUGUGUAUAACCUAAACCAUCUACU	Noncanonical
ENST00000296412	3'UTR	protein_coding	ADH5	NM_000671	CUCCAGUUGAAGGCAUGAAGUUGUUGCCAGUUUCUGUAUUAUAACACUGU	Noncanonical
ENST00000296412	3'UTR	protein_coding	ADH5	NM_000671	UCUGAAUAAUUUUUAGGAGUUCUUUUAUUCUAGACAUCAAUCAUUUGUCA	Noncanonical
ENST00000437033	5'UTR	protein_coding	ADH7	NM_000673	CAGAAAUACAGAUCCAAGACAAAGACAGGAUGGGCACUGCUGGAAAAGUU	Noncanonical
ENST00000437033	CDS	protein_coding	ADH7	NM_000673	GCACAGAUGACCAUGUGAUAAAAGGAACAAUGGUGUCCAAGUUUCCAGUG	Noncanonical
ENST00000437033	CDS	protein_coding	ADH7	NM_000673	UUUGGAGGUUUGAAAAGCAGAGAUGAUGUCCCAAAACUAGUGACUGAGUU	Noncanonical
ENST00000437033	3'UTR	protein_coding	ADH7	NM_000673	UCACAAAUACAAGCAUAAGUAGAAGAUUUGUUGAAGACAUAGAACCCUUA	Noncanonical
ENST00000437033	3'UTR	protein_coding	ADH7	NM_000673	UGAUUUACAUUUUGUAAGGCUAUAAUUGUAUCUUUUAAGAAAACAUACAC	Noncanonical
ENST00000437033	3'UTR	protein_coding	ADH7	NM_000673	AGAUUUGAAUAUAAAUGUAUUUUUUAAACACUUGUUAUGAGUUAAGUUGG	Noncanonical
ENST00000437033	3'UTR	protein_coding	ADH7	NM_000673	AGAAAAUAUUCCUUUUGUAAUACUGAAUAUAAACAUAGAGCUAGAAUCAU	Noncanonical
ENST00000337894	CDS	protein_coding	ADORA1	NM_000674	GCUGGAACAAUCUGAGUGCGGUGGAGCGGGCCUGGGCAGCCAACGGCAGC	Noncanonical
ENST00000304222	CDS	protein_coding	ADORA2B	NM_000676	UCCCGCUCAGGUAUAAAAGUUUGGUCACGGGGACCCGAGCAAGAGGGGUC	Noncanonical
ENST00000304222	3'UTR	protein_coding	ADORA2B	NM_000676	UGUGUCAGUAGUAGGCUCCAAGGAUUGACAAAUAUAUUUAUGAUCUAUUC	Noncanonical
ENST00000304222	3'UTR	protein_coding	ADORA2B	NM_000676	AGUAGUAGGCUCCAAGGAUUGACAAAUAUAUUUAUGAUCUAUUCAGCUGC	Noncanonical
ENST00000304222	3'UTR	protein_coding	ADORA2B	NM_000676	UGAUCUAUUCAGCUGCUUUUACUGUGUGGAUUAUGCCAACAGCUUGAAUG	Noncanonical
ENST00000241356	CDS	protein_coding	ADORA3	NM_000677	GCUGGAACAUGAAACUGACCUCAGAGUACCACAGAAAUGUCACCUUCCUU	Noncanonical
ENST00000241356	CDS	protein_coding	ADORA3	NM_000677	UCCGUCAUGAGAAUGGACUACAUGGUAUACUUCAGCUUCCUCACCUGGAU	Noncanonical
ENST00000241356	3'UTR	protein_coding	ADORA3	NM_000677	UGGUGGUGACUCAUUUCCAUACCAUUGUGGAAUUGAGCAGAGAACCUGCU	Noncanonical
ENST00000379453	3'UTR	protein_coding	ADRA1D	NM_000678	AUUUUGAGACAUAUUUAUUGGUAAGAGUACUUCUAUUUUGUCCAAGCUGU	Noncanonical
ENST00000379453	3'UTR	protein_coding	ADRA1D	NM_000678	UUGGUAAGAGUACUUCUAUUUUGUCCAAGCUGUGCAAACUGUCCCUCUUU	Noncanonical
ENST00000380573	5'UTR	protein_coding	ADRA1A	NM_000680	UUUCUUUUCUUAUUUUGACUCUUUUUAAAAAAUGCAGGUAAAGUGACAGC	Noncanonical
ENST00000380573	CDS	protein_coding	ADRA1A	NM_000680	GGUUUGAGGGAGAGACUGGCGCUGGAGUUUUGAAUUCCGAAUCAUGUGCA	Noncanonical
ENST00000380573	3'UTR	protein_coding	ADRA1A	NM_000680	UCUUCCAUGCCCCGUGGAUCUGCCAGGAUUACAGUGUCCAAAGACCAAUC	Noncanonical
ENST00000380573	3'UTR	protein_coding	ADRA1A	NM_000680	AAGAGCAAGAGGUUGGUGUGGCUGUUAAUUUCUUGCAAAGAUAGAGGCUG	Noncanonical
ENST00000380573	3'UTR	protein_coding	ADRA1A	NM_000680	CUGGUAAAAGAUCCAGUAGUCAACUCAACUUCAUCUAUUCCUACUUUUCU	Noncanonical
ENST00000380573	3'UTR	protein_coding	ADRA1A	NM_000680	GCUUUAUGUAUACCAAAUUUUGGUAAACCAUAAUAACUCAGUACA	Noncanonical
ENST00000280155	3'UTR	protein_coding	ADRA2A	NM_000681	UCCUGUGCCUAACAGCAUAAUUGCCUUUUCCUAUGUAAAUAUUAUGAUGG	Noncanonical
ENST00000280155	3'UTR	protein_coding	ADRA2A	NM_000681	UAUCUUGUAUGUCUGUGUGCCCCUCCUGCCCCGAAAGUGCUGACUAUGGG	Noncanonical
ENST00000280155	3'UTR	protein_coding	ADRA2A	NM_000681	AGCUGCUGUUUUUAGACUCCAAGGAGUGGAAAUUAUGUGGAAGAAGCAAA	Noncanonical
ENST00000280155	3'UTR	protein_coding	ADRA2A	NM_000681	AGACAGAGACAAUUUAAGGCCUGCACUCUUAUUUCACUAAAGAAAAACUA	Noncanonical
ENST00000620793	3'UTR	protein_coding	ADRA2B	NM_000682	GUUCCUUUGAAAGCCAGAACAAUGGAUCGGCUUCCUUACCCAGCACCCCU	Noncanonical
ENST00000620793	3'UTR	protein_coding	ADRA2B	NM_000682	CUUCUGGCUGCAAAGGUCUGAGUUAUUACGCUACAUGACAACGUUUCGAC	Noncanonical
ENST00000330055	CDS	protein_coding	ADRA2C	NM_000683	UGCCAUCAGCCUGGACCGCUACUGGUCGGUGACGCAGGCCGUCGAGUACA	Noncanonical
ENST00000369295	3'UTR	protein_coding	ADRB1	NM_000684	UUUACUUAAGACCGAUAGCAGGUGAACUCGAAGCCCACAAUCCUCGUCUG	Noncanonical
ENST00000369295	3'UTR	protein_coding	ADRB1	NM_000684	GAUUUUUUUCCCCCACCAGGUGGUUUUUGACACUCUCUGAGAGGACCGGA	Noncanonical
ENST00000369295	3'UTR	protein_coding	ADRB1	NM_000684	UCCCCCACCAGGUGGUUUUUGACACUCUCUGAGAGGACCGGAGUGGAAGA	Noncanonical
ENST00000369295	3'UTR	protein_coding	ADRB1	NM_000684	UUAAAGGGAGAGGGGCUGGGCAGAUCUUAAAUAAAAUUCAAACUCUACUU	Noncanonical
ENST00000369295	3'UTR	protein_coding	ADRB1	NM_000684	AAAGGGAGAGGGGCUGGGCAGAUCUUAAAUAAAAUUCAAACUCUACUUCU	Noncanonical
ENST00000369295	3'UTR	protein_coding	ADRB1	NM_000684	AUUUUUUUUUAUGUCCAAGUGCCCACGUGAAUUUGCUGGUGAAAGUUAGC	Noncanonical
ENST00000369295	3'UTR	protein_coding	ADRB1	NM_000684	UUUAUGUCCAAGUGCCCACGUGAAUUUGCUGGUGAAAGUUAGCACUUGUG	Noncanonical
ENST00000349243	CDS	protein_coding	AGTR1	NM_000685	UCAUGAUUCCUACUUUAUACAGUAUCAUCUUUGUGGUGGGAAUAUUUGGA	Noncanonical
ENST00000349243	CDS	protein_coding	AGTR1	NM_000685	AUGAUUCCUACUUUAUACAGUAUCAUCUUUGUGGUGGGAAUAUUUGGAAA	Noncanonical
ENST00000349243	CDS	protein_coding	AGTR1	NM_000685	UGGUGGGAAUAUUUGGAAACAGCUUGGUGGUGAUAGUCAUUUACUUUUAU	Noncanonical
ENST00000349243	CDS	protein_coding	AGTR1	NM_000685	GAAACAGCUUGGUGGUGAUAGUCAUUUACUUUUAUAUGAAGCUGAAGACU	Noncanonical
ENST00000349243	CDS	protein_coding	AGTR1	NM_000685	AUUGAGAACACCAAUAUUACAGUUUGUGCUUUCCAUUAUGAGUCCCAAAA	Noncanonical
ENST00000349243	CDS	protein_coding	AGTR1	NM_000685	UAAGAUAAUUAUGGCAAUUGUGCUUUUCUUUUUCUUUUCCUGGAUUCCCC	Noncanonical
ENST00000349243	CDS	protein_coding	AGTR1	NM_000685	AGAUAAUUAUGGCAAUUGUGCUUUUCUUUUUCUUUUCCUGGAUUCCCCAC	Noncanonical
ENST00000349243	CDS	protein_coding	AGTR1	NM_000685	CUCCAGCUUCUAAAAUAUAUUCCCCCAAAAGCCAAAUCCCACUCAAACCU	Noncanonical
ENST00000349243	CDS	protein_coding	AGTR1	NM_000685	GAGGUUGAGUGACAUGUUCGAAACCUGUCCAUAAAGUAAUUUUGUGAAAG	Noncanonical
ENST00000349243	3'UTR	protein_coding	AGTR1	NM_000685	AUUUCCACAUAAAGGUAUUUAGAAUAUAUUAAAUCGUUAGAGGAGCAACA	Noncanonical
ENST00000349243	3'UTR	protein_coding	AGTR1	NM_000685	CUUUAAAAUAAAAUAAUUUUAUUGCAA	Noncanonical
ENST00000371906	CDS	protein_coding	AGTR2	NM_000686	CAAGCAUUUUUUUUAUCACCUGCAUGAGUGUUGAUAGGUACCAAUCUGUC	Noncanonical
ENST00000371906	CDS	protein_coding	AGTR2	NM_000686	UUAUCACCUGCAUGAGUGUUGAUAGGUACCAAUCUGUCAUCUACCCCUUU	Noncanonical
ENST00000371906	3'UTR	protein_coding	AGTR2	NM_000686	AGUGGUUUUAAUAAAAUAAUAAAAUUUCCCCUAAUCUUUUCUGAAUCUUC	Noncanonical
ENST00000371906	3'UTR	protein_coding	AGTR2	NM_000686	AUCGUCCAGUGACUUUCAGGAAUUGCCCAUUGUUUUUCUGAUAUGUUUGU	Noncanonical
ENST00000371906	3'UTR	protein_coding	AGTR2	NM_000686	UGUACAAGAUUGUCAUUAGUGAGACAUAUUUACAACCUAGAAGUAACUGG	Noncanonical
ENST00000371906	3'UTR	protein_coding	AGTR2	NM_000686	UACAAGAUUGUCAUUAGUGAGACAUAUUUACAACCUAGAAGUAACUGGUG	Noncanonical
ENST00000371906	3'UTR	protein_coding	AGTR2	NM_000686	CAACCUAGAAGUAACUGGUGAUAUAUCUCAAAUUGUAAUUAAUAAUAGAU	Noncanonical
ENST00000371906	3'UTR	protein_coding	AGTR2	NM_000686	UCAGGAUUUCCUCUUGAACCAGAACCAGUCUUUCAACUCAUUGCAUCAUU	Noncanonical
ENST00000371906	3'UTR	protein_coding	AGTR2	NM_000686	CAGUUAUAGAAAGCAAGAUGUACUAUAACAUAGAAUUGCAAUCUAUAAUA	Noncanonical
ENST00000371906	3'UTR	protein_coding	AGTR2	NM_000686	UGUGUUCACUAAACUCUGAAUAAGCACUUUUUAAAAAACUUUCUACUCAU	Noncanonical
ENST00000371906	3'UTR	protein_coding	AGTR2	NM_000686	UUAUUAAUGCUUUGGUUCUGGGUUGUUUCCUAAAAUAUCUGGGUGGCUUA	Noncanonical
ENST00000371906	3'UTR	protein_coding	AGTR2	NM_000686	GUACCAAGAAAGGAACCUGUCAGGGCAGUACAAUGUGACUUUGAAAAUAU	Noncanonical
ENST00000371906	3'UTR	protein_coding	AGTR2	NM_000686	CAAUAAUUUUGUAAAACAGCUCAUAUAAAUAAAAUUUUUAAUUGGAAGAA	Noncanonical
ENST00000217426	CDS	protein_coding	AHCY	NM_000687	UCACCACCACAGGCUGUAUUGACAUCAUCCUUGGCCGGCACUUUGAGCAG	Noncanonical
ENST00000217426	3'UTR	protein_coding	AHCY	NM_000687	UUGCCAUCUAGGCCUUCACCUGGUCUGUGGACUUAUACCUGUGUGCUUGG	Noncanonical
ENST00000484952	CDS	protein_coding	ALAS1	NM_000688	UCCACUUUUCAGUAUGAUCGUUUCUUUGAGAAAAAAAUUGAUGAGAAAAA	Noncanonical
ENST00000484952	CDS	protein_coding	ALAS1	NM_000688	UGGAACUAGUAAAUUCCAUGUGGACUUAGAGCGGGAGCUGGCAGACCUCC	Noncanonical
ENST00000297785	CDS	protein_coding	ALDH1A1	NM_000689	UACAUAUACAAGACAUGAACCUAUUGGUGUAUGUGGCCAAAUCAUUCCUU	Noncanonical
ENST00000297785	CDS	protein_coding	ALDH1A1	NM_000689	AUAAAAGAGGCAGGGUUUCCUCCUGGAGUAGUGAAUAUUGUUCCUGGUUA	Noncanonical
ENST00000297785	CDS	protein_coding	ALDH1A1	NM_000689	GAUGACGUGAUCAAAAGAGCAAACAAUACUUUCUAUGGCUUAUCAGCAGG	Noncanonical
ENST00000297785	3'UTR	protein_coding	ALDH1A1	NM_000689	UUUUCUUGAUUUUUUUAAACAUAAGCUAAAUCAUAUUAGUAUUAAUACUA	Noncanonical
ENST00000297785	3'UTR	protein_coding	ALDH1A1	NM_000689	GCUGUAAACUGAAUAUAAAGCUUAAUAAAAACAACCUUGCAUGA	Noncanonical
ENST00000261733	CDS	protein_coding	ALDH2	NM_000690	UGGAGCCCAGUCACCCUUUGGUGGCUACAAGAUGUCGGGGAGUGGCCGGG	Noncanonical
ENST00000261733	3'UTR	protein_coding	ALDH2	NM_000690	AUCCUCUCUCUGAAACGCUUCCUAUAACUCGAGUUUAUAGGGGAAGAAAA	Noncanonical
ENST00000261733	3'UTR	protein_coding	ALDH2	NM_000690	AUGCAUUUAAUUUGUUUCAUGCAUUUAACUUCUGGCCUGUUUACCUGUAG	Noncanonical
ENST00000261733	3'UTR	protein_coding	ALDH2	NM_000690	UCAUGCAUUUAACUUCUGGCCUGUUUACCUGUAGCAGGCUCUGAGAUGUG	Noncanonical
ENST00000261733	3'UTR	protein_coding	ALDH2	NM_000690	GUGGAGAUGGGACUUUGUUAUGUUGCCCAGGCUGUUUUCAAACUCCUGGA	Noncanonical
ENST00000261733	3'UTR	protein_coding	ALDH2	NM_000690	UUCAAUAUGCUCCCCAAACUACAGCAAACUCCUCUUAACUCGGGAUUUAG	Noncanonical
ENST00000261733	3'UTR	protein_coding	ALDH2	NM_000690	UUUCCUGCUGUACUCACUGUAACUGUGAGAGGAUCGGCUCUUUUAACCAA	Noncanonical
ENST00000261733	3'UTR	protein_coding	ALDH2	NM_000690	CAUUUGUAUUGAUUUUAUUUACAUUUUUCAAAAGGAAAUAGAUGCAGAUG	Noncanonical
ENST00000261733	3'UTR	protein_coding	ALDH2	NM_000690	UUGAUUUUAUUUACAUUUUUCAAAAGGAAAUAGAUGCAGAUGGUAUAGAA	Noncanonical
ENST00000261733	3'UTR	protein_coding	ALDH2	NM_000690	AAAAGGAAAUAGAUGCAGAUGGUAUAGAAAGUUUCAGUGAAAUGUAAAUC	Noncanonical
ENST00000261733	3'UTR	protein_coding	ALDH2	NM_000690	UUAAUGACAGGGUCUAACUCCGUCGUCCAGGCUGGAGUGCAGUGGUGCGA	Noncanonical
ENST00000261733	3'UTR	protein_coding	ALDH2	NM_000690	AAUGACAGGGUCUAACUCCGUCGUCCAGGCUGGAGUGCAGUGGUGCGAUC	Noncanonical
ENST00000261733	3'UTR	protein_coding	ALDH2	NM_000690	GUAGAGAUGGGGUCUCACUGUGUUGUUUAGGCUGGUCUUGAACUUCUGGG	Noncanonical
ENST00000261733	3'UTR	protein_coding	ALDH2	NM_000690	UUUUUUUUUUUGAGAGAGAGAGAGAGAGAUGGAGUCUUGCUAUGUUGCUC	Noncanonical
ENST00000261733	3'UTR	protein_coding	ALDH2	NM_000690	UUUUUUUUUGAGAGAGAGAGAGAGAGAUGGAGUCUUGCUAUGUUGCUCAG	Noncanonical
ENST00000261733	3'UTR	protein_coding	ALDH2	NM_000690	AAGCUAUAUCAAAAUGUCAUGCACCUGAACAUUUGAAGUAACCUCUCUGA	Noncanonical
ENST00000261733	3'UTR	protein_coding	ALDH2	NM_000690	UCCCCUCAAAAUCUCAUGUUAAAAUGUAAUCUUCAGUGUUGGAGGUGGGG	Noncanonical
ENST00000261733	3'UTR	protein_coding	ALDH2	NM_000690	GAAGAAGGGGUCAGGGGGCUCCUUGCUUCUAGUGAAAAAGGGCCCUGAGC	Noncanonical
ENST00000261733	3'UTR	protein_coding	ALDH2	NM_000690	AUGAAGUGCAAAGCAGGUGUGGUAGCCCAAGGCUGGGACAGAUUAACAGG	Noncanonical
ENST00000261733	3'UTR	protein_coding	ALDH2	NM_000690	UGCAAUGUGCUAUGAUUAAUGCAGUGACAUAACUGGCAAGAUUUACAGGU	Noncanonical
ENST00000225740	CDS	protein_coding	ALDH3A1	NM_000691	CCCAGUAAUCAAUGGGGGUGUCCCUGAGACCACGGAGCUGCUCAAGGAGA	Noncanonical
ENST00000377698	CDS	protein_coding	ALDH1B1	NM_000692	GGCCUGUGCAGCCCCUGUUCAAGUUCAAGAAGAUUGAGGAGGUGGUUGAG	Noncanonical
ENST00000377698	3'UTR	protein_coding	ALDH1B1	NM_000692	GCUCUUCCUGCUGAUCCAAGGACUUUCCCAUGGGUGCGCUUGAUGGUUUA	Noncanonical
ENST00000377698	3'UTR	protein_coding	ALDH1B1	NM_000692	CAUGGAAUAUUCCUUGGAUUACUCAGCCAUAAAAAGGAAUGAAGUACUGA	Noncanonical
ENST00000377698	3'UTR	protein_coding	ALDH1B1	NM_000692	UUUGGGAGGUUUUGAAAAUGUUCUGGAGUUGAACAAUAGUAAUGGUUGCA	Noncanonical
ENST00000329841	3'UTR	protein_coding	ALDH1A3	NM_000693	AGUCCUAUUUUGAUAUUAAUUUCUGAUUAGUUAGUAAAUAACACCUGGAU	Noncanonical
ENST00000329841	3'UTR	protein_coding	ALDH1A3	NM_000693	UUUUCCUCUUUGGGGAUCCAAAUGAUGAUGUGCAAUUUCAUGUUUUAACU	Noncanonical
ENST00000329841	3'UTR	protein_coding	ALDH1A3	NM_000693	AACUUGGGAAACUGAAAGUGUUCCCAUAUAGCUUCAAAAACAAAAACAAA	Noncanonical
ENST00000329841	3'UTR	protein_coding	ALDH1A3	NM_000693	AUCCGACGGAUACUUUUAUGGUUACUAACUAGUACUUUCCUAAUUGGGAA	Noncanonical
ENST00000329841	3'UTR	protein_coding	ALDH1A3	NM_000693	UAUAGUUGUAAGUACACAGAGGUGGUAUAUUUAAACUUCUGUAAUAUACU	Noncanonical
ENST00000342456	3'UTR	protein_coding	ALDH3B1	NM_000694	CAGUGGAGAGAAUUAACCAUUGAUACCUCCUGGCUGGGUGAGGCGGCUCA	Noncanonical
ENST00000342456	3'UTR	protein_coding	ALDH3B1	NM_000694	UCAGUGGGGUGGCACGGAGCGGGGCCGCCUCCCUCUUCUCUCCAGGCAGG	Noncanonical
ENST00000354775	CDS	protein_coding	ALDH9A1	NM_000696	AGGCCCGCUUGGACAUUGACAUUUCCUGGCAGUGCCUGGAGUAUUAUGCG	Noncanonical
ENST00000354775	CDS	protein_coding	ALDH9A1	NM_000696	CCUGAAGAUCCCAAAUUAAAGGAUGGAUAUUACAUGAGACCUUGUGUAUU	Noncanonical
ENST00000354775	CDS	protein_coding	ALDH9A1	NM_000696	GGCCUGUUAUGUCCAUUUUAUCAUUUGACACUGAAGCUGAGGUUCUAGAA	Noncanonical
ENST00000354775	3'UTR	protein_coding	ALDH9A1	NM_000696	AAGAGCCAGUAACAUACUUCUAGAGAACAGGAAAAGAGACUAGGAUAAUA	Noncanonical
ENST00000354775	3'UTR	protein_coding	ALDH9A1	NM_000696	UAAGCUAUAUCCCCUUGUCAUUCCAUUGAGAAAGCUGACAACUGGGAUAG	Noncanonical
ENST00000354775	3'UTR	protein_coding	ALDH9A1	NM_000696	UGCUAAUGUAAUAUGGUGAAAUUAAAAUAAAUCACACUGUUAAUUGUU	Noncanonical
ENST00000414303	CDS	protein_coding	AMY2A	NM_000699	GCUCCGAAGGGAUUUGGAGGGGUUCAGGUCUCUCCACCAAAUGAAAAUGU	Noncanonical
ENST00000257497	CDS	protein_coding	ANXA1	NM_000700	CAAACUGUGAAGUCAUCCAAAGGUGGUCCCGGAUCAGCGGUGAGCCCCUA	Noncanonical
ENST00000257497	3'UTR	protein_coding	ANXA1	NM_000700	CAUCCUAUAAGCUUAAAUAGGAAAGUUUCUUCAACAGGAUUACAGUGUAG	Noncanonical
ENST00000257497	3'UTR	protein_coding	ANXA1	NM_000700	UAUUAUAACUCUGUAUAAUAGAGAUAAGUCCAUUUUUUAAAAAUGUUUUC	Noncanonical
ENST00000295598	CDS	protein_coding	ATP1A1	NM_000701	CCUGGGUGUGGUGCUAUCAGCCGUUGUAAUCAUAACUGGUUGCUUCUCCU	Noncanonical
ENST00000295598	CDS	protein_coding	ATP1A1	NM_000701	CUUUGUUGGGCUCAUCUCCAUGAUUGACCCUCCACGGGCGGCCGUUCCUG	Noncanonical
ENST00000295598	CDS	protein_coding	ATP1A1	NM_000701	CAAGCAAGCUGCUGACAUGAUUCUUCUGGAUGACAACUUUGCCUCAAUUG	Noncanonical
ENST00000295598	CDS	protein_coding	ATP1A1	NM_000701	AUAACUUGAAGAAAUCCAUUGCUUAUACCUUAACCAGUAACAUUCCCGAG	Noncanonical
ENST00000295598	CDS	protein_coding	ATP1A1	NM_000701	UUAUUGCAAACAUUCCACUACCACUGGGGACUGUCACCAUCCUCUGCAUU	Noncanonical
ENST00000295598	CDS	protein_coding	ATP1A1	NM_000701	AGACCAGGAGGAAUUCGGUCUUCCAGCAGGGGAUGAAGAACAAGAUCUUG	Noncanonical
ENST00000295598	CDS	protein_coding	ATP1A1	NM_000701	GCCUCUUUGAAGAGACAGCCCUGGCUGCUUUCCUUUCCUACUGCCCUGGA	Noncanonical
ENST00000295598	3'UTR	protein_coding	ATP1A1	NM_000701	GAAAUGACAGCGGGGAAGGUUUUUAUGUGCCUUUUUGUUUUUGUAAAAAA	Noncanonical
ENST00000361216	CDS	protein_coding	ATP1A2	NM_000702	UCUUCUCCACCAACUGUGUUGAAGGCACUGCCAGGGGCAUUGUGAUUGCC	Noncanonical
ENST00000361216	3'UTR	protein_coding	ATP1A2	NM_000702	AGAGUCCCCCCGACCAGAUCCUUUUCCAUCCCACUCCACUAUGUUGUCUA	Noncanonical
ENST00000361216	3'UTR	protein_coding	ATP1A2	NM_000702	CUGAGGAAUUAAGGGUUACCCCACCCUGCCCACUCCCAUCCCUUCAACCC	Noncanonical
ENST00000361216	3'UTR	protein_coding	ATP1A2	NM_000702	GUCUACCAAAAACAAUACUUUUCAGGCACUUUAGAAAUAUCCUUUUAGAA	Noncanonical
ENST00000361216	3'UTR	protein_coding	ATP1A2	NM_000702	UGUAUUUGUUAAAGAAACAUCUACAGGAUCUUUAUUGGUGACCUUUUGUA	Noncanonical
ENST00000361216	3'UTR	protein_coding	ATP1A2	NM_000702	AAAGAAACAUCUACAGGAUCUUUAUUGGUGACCUUUUGUAAGACAUUAGU	Noncanonical
ENST00000361216	3'UTR	protein_coding	ATP1A2	NM_000702	UUGGUGACCUUUUGUAAGACAUUAGUUUGAGGUACUACCUAUGUACUUGA	Noncanonical
ENST00000262623	CDS	protein_coding	ATP4A	NM_000704	CCUGGCAAUCGCUCUCAUUGCUGUGGUUGUCGUCACCGGCUGCUUUGGCU	Noncanonical
ENST00000262623	CDS	protein_coding	ATP4A	NM_000704	AUUGUGGCCAUGUGCAUUGGCUACACCUUCCUGCGGGCCAUGGUCUUCUU	Noncanonical
ENST00000335288	CDS	protein_coding	ATP4B	NM_000705	CGGGGAGAAAGGCCUGGAAAUUGUCUACAACGUCUCUGAUAACAGAACCU	Noncanonical
ENST00000335288	3'UTR	protein_coding	ATP4B	NM_000705	UACACUUCAAUAUGAACUGCCCCCCCCACAUUAAUAUAAAAACUACUAAU	Noncanonical
ENST00000299178	CDS	protein_coding	AVPR1A	NM_000706	CGUCGGCCUACAUGCUGGUAGUCAUGACAGCCGACCGCUACAUCGCGGUG	Noncanonical
ENST00000299178	CDS	protein_coding	AVPR1A	NM_000706	UGGCGCCCGUGGUCAUCUUGGGUACCUGCUACGGCUUCAUCUGCUACAAC	Noncanonical
ENST00000299178	CDS	protein_coding	AVPR1A	NM_000706	UUAGUGGCCAUCUCCUUCAAGACUGUGUUCAAAGCUUCCCAUGCUGCCAA	Noncanonical
ENST00000299178	3'UTR	protein_coding	AVPR1A	NM_000706	AAGGAAAAAUCAUAACCACCCUAGCUUUAUAUUUUGUUGUUAGUUUCUUU	Noncanonical
ENST00000299178	3'UTR	protein_coding	AVPR1A	NM_000706	CAUCCAUUAAAAUUAAUUUGUGCAUCAGAAAAUGCAGCCUUAAACAGUGU	Noncanonical
ENST00000299178	3'UTR	protein_coding	AVPR1A	NM_000706	UUCCCCCACUGCGAGGUUGUUUUAAAGUCAGAUUUGUAUAAGGAAAGCCA	Noncanonical
ENST00000299178	3'UTR	protein_coding	AVPR1A	NM_000706	UAAGGAAAGCCAAAUUUUAUUAAAAGAGUAGAAAAGGAUUGCUUAAGGUA	Noncanonical
ENST00000299178	3'UTR	protein_coding	AVPR1A	NM_000706	GGGAAUUCAGAUUCAUAAUAUGAGUAUCCUAAAGAGUGACUCAGGAUAUA	Noncanonical
ENST00000299178	3'UTR	protein_coding	AVPR1A	NM_000706	AAAAGAGCUUCAGAAAUAGUAAAGUACUAUACACAUGCUAGCAGUUGCUU	Noncanonical
ENST00000299178	3'UTR	protein_coding	AVPR1A	NM_000706	CCAGUUUAUUUUUCAUUAACUAGAAUUGGUUCAUUUCAUGGCUGGGAUAU	Noncanonical
ENST00000299178	3'UTR	protein_coding	AVPR1A	NM_000706	AUUAACUAGAAUUGGUUCAUUUCAUGGCUGGGAUAUAAAAUCCUAAAAUU	Noncanonical
ENST00000299178	3'UTR	protein_coding	AVPR1A	NM_000706	AACGGAGACCAAUUACACUACUUUGCUGUUAUUACAUUUUUCAUUAAUGG	Noncanonical
ENST00000299178	3'UTR	protein_coding	AVPR1A	NM_000706	AUUAAUGGAACUCAGUGAUUUUUUUCCUAGCUAUUUUGUCUGGCUGCUUC	Noncanonical
ENST00000299178	3'UTR	protein_coding	AVPR1A	NM_000706	UCCUAGCUAUUUUGUCUGGCUGCUUCUUCUUCUUAGAGAUCAUGCAAUGA	Noncanonical
ENST00000299178	3'UTR	protein_coding	AVPR1A	NM_000706	UAGUAGAGAUGGGGUUUCACCAUGUUGGCCAGCAUGGUUUUAAUAGUAUU	Noncanonical
ENST00000299178	3'UTR	protein_coding	AVPR1A	NM_000706	GUAGAGAUGGGGUUUCACCAUGUUGGCCAGCAUGGUUUUAAUAGUAUUAU	Noncanonical
ENST00000299178	3'UTR	protein_coding	AVPR1A	NM_000706	UCUUAAAGGGUACUGUCCAAUAUAAGCCAUAACUAAAUUAAUUAAUUCAU	Noncanonical
ENST00000299178	3'UTR	protein_coding	AVPR1A	NM_000706	UGGUUGCUAAAUUUUCUCAAUGUUAUGUACCCAGAAAUGGACGCCACAUA	Noncanonical
ENST00000299178	3'UTR	protein_coding	AVPR1A	NM_000706	AGAUUGGAAGGAAUCUACCUGCCUGUCUGUUUCAGAAGAAGAGAAACUGA	Noncanonical
ENST00000299178	3'UTR	protein_coding	AVPR1A	NM_000706	GCAGCACCUUAUUUUAUUUUUCACAGUUAACAGUGGGAAGAUCCUGCAAG	Noncanonical
ENST00000299178	3'UTR	protein_coding	AVPR1A	NM_000706	CAUUGAUUUAUGUUCUAAAUAAUAAUUAAAACAAAGUAUUAUAAAAUGAA	Noncanonical
ENST00000299178	3'UTR	protein_coding	AVPR1A	NM_000706	UGUGUUCCAUGGUCAAAUUAUUAAUAAAUUCAGGAAAGAAAAUCUGAUGA	Noncanonical
ENST00000299178	3'UTR	protein_coding	AVPR1A	NM_000706	CACAUAUGAAGGUAUGUCUUCAUACUACAGGAUUUCUGACUUGAAUAUAU	Noncanonical
ENST00000299178	3'UTR	protein_coding	AVPR1A	NM_000706	GUAUUCCAUUUUUUGGAACUGUUUUUCAAAUGUUCUAUAUCCUCUAGCUU	Noncanonical
ENST00000299178	3'UTR	protein_coding	AVPR1A	NM_000706	GGAACUGUUUUUCAAAUGUUCUAUAUCCUCUAGCUUAUUAUGCUAUCUAA	Noncanonical
ENST00000299178	3'UTR	protein_coding	AVPR1A	NM_000706	GUGAUAGUAUCUAAUAUUUGGUCCUUUACAGAAAAAAUGGCUUGUGGUAC	Noncanonical
ENST00000299178	3'UTR	protein_coding	AVPR1A	NM_000706	GUCCUUUACAGAAAAAAUGGCUUGUGGUACUAUAUUGAAAAAACUAUUGU	Noncanonical
ENST00000367126	CDS	protein_coding	AVPR1B	NM_000707	CCCUGCGGGAGGUGAUCCAGGGCUCAGGGGUGCUGGACUGCUGGGCAGAC	Noncanonical
ENST00000367126	CDS	protein_coding	AVPR1B	NM_000707	AGGAAAGACUCGCUGGGGUCUGGUACUGCCCCCAGGACUAGUGGAGGUUC	Noncanonical
ENST00000367126	3'UTR	protein_coding	AVPR1B	NM_000707	GUUGUUGUUGUUGUUGUUAGAGAGAAAAUUGCUUCAUGAAGAAAAGUGAA	Noncanonical
ENST00000367126	3'UTR	protein_coding	AVPR1B	NM_000707	GGGAUUACCCUGCUGUGCCCAGCUGUCUGUUGAAGGGAGAUGGUCUCAUG	Noncanonical
ENST00000367126	3'UTR	protein_coding	AVPR1B	NM_000707	UGACCUUGGGUGAGUCACUCUCCCUUUCCAGGACCCAGUCUCCUCACCUG	Noncanonical
ENST00000367126	3'UTR	protein_coding	AVPR1B	NM_000707	GACCACAGUUUCUGACCCUAAUGCCUAGAGUUGGUAAAUCUUUGUUCUUC	Noncanonical
ENST00000367126	3'UTR	protein_coding	AVPR1B	NM_000707	AGAUUGUAGACUAGAGAUAGAGCACUCAACAGAUGUUAGAGAGGGGAACA	Noncanonical
ENST00000367126	3'UTR	protein_coding	AVPR1B	NM_000707	CUGUUUUGCAUUGCACAAGAAUAAUUUACUUGGGGUGGUGGCUUUGGAGC	Noncanonical
ENST00000367126	3'UTR	protein_coding	AVPR1B	NM_000707	CCAGAAAGCUGGUUCUGUCCUGUGAUAUGGACAGUGGGGAGCGACUGCAC	Noncanonical
ENST00000367126	3'UTR	protein_coding	AVPR1B	NM_000707	UGUGUUUUGUAUGUAAAUAGAUCACUUAUCUACUACAGGGCUAUAGAUUC	Noncanonical
ENST00000367070	CDS	protein_coding	C4BPA	NM_000715	ACAUGGGGAAAUGGUCUCUGGAUUUGGACCCAUCUAUAAUUACAAAGACA	Noncanonical
ENST00000367070	CDS	protein_coding	C4BPA	NM_000715	UGUUGUUGGGACUGUGUUAAGGUACCGCUGUCAUCCUGGCUACAAACCCA	Noncanonical
ENST00000367070	CDS	protein_coding	C4BPA	NM_000715	UCAAAAGAAGGAGGAAAAGGUGUCUUGCUGGCUUGCCUCUUGCAAUUCAA	Noncanonical
ENST00000367070	3'UTR	protein_coding	C4BPA	NM_000715	UGCUUUUCAACACACAAAGCACAAAUUUUUUUUCGAUUAAAAAUGUAUGU	Noncanonical
ENST00000371372	CDS	protein_coding	CACNA1B	NM_000718	GCUUCGAGGCAGGGAUCAAAAUCAUCGCUCUGGGCUUUGUCUUCCACAAG	Noncanonical
ENST00000371372	CDS	protein_coding	CACNA1B	NM_000718	CCAUCAUUGGCCUGGAGUUCUACAUGGGCAAGUUCCACAAGGCCUGUUUC	Noncanonical
ENST00000371372	CDS	protein_coding	CACNA1B	NM_000718	CCGUCAUUGCGGUGCAGCUCUUCAAAGGGAAGUUUUUCUACUGCACAGAU	Noncanonical
ENST00000371372	CDS	protein_coding	CACNA1B	NM_000718	AGUAACAGAGAUUGCGGAAACGAACAAUUUCAUCAACCUCAGCUUCCUCC	Noncanonical
ENST00000371372	3'UTR	protein_coding	CACNA1B	NM_000718	UUGGAUUCUUGGCUUCUACCCCAUGAUUCUCCUCAAAGAAAUUGUGUGUG	Noncanonical
ENST00000371372	3'UTR	protein_coding	CACNA1B	NM_000718	UUUUGACACUGACGUUUUGUCUCUUGUUCCCCAGCCCCCAGCCCAUGUUA	Noncanonical
ENST00000371372	3'UTR	protein_coding	CACNA1B	NM_000718	CAUUCCAUGCAGAACCACAGCCAUUUCCCCAGGCAGUGUUGGGUCGAGAA	Noncanonical
ENST00000371372	3'UTR	protein_coding	CACNA1B	NM_000718	CAUGUAACAUAUAUACAUAUAUACAUAUAUACAAGUAUGUGCAUGAUAAU	Noncanonical
ENST00000371372	3'UTR	protein_coding	CACNA1B	NM_000718	AUUAUAUUUGAUAUAAAUCAAAGGUUUGUUGCAAAACUUUAUAUUUAAGA	Noncanonical
ENST00000371372	3'UTR	protein_coding	CACNA1B	NM_000718	AUAUAAAUCAAAGGUUUGUUGCAAAACUUUAUAUUUAAGAAGUGUUAAAA	Noncanonical
ENST00000371372	3'UTR	protein_coding	CACNA1B	NM_000718	UCAGCCAAACUUUGGAUUCUGCUGUUGUUUCUACAAUGACAUUUUGUAUG	Noncanonical
ENST00000399655	5'UTR	protein_coding	CACNA1C	NM_000719	CAAAUGGUGUAGCCGCCGGAGGUGCGGUGCUCAGUUCUUGGAAGGGGCCC	Noncanonical
ENST00000399655	CDS	protein_coding	CACNA1C	NM_000719	CGGUGGAAGCGUUUUUAAAAGUAAUCGCCUAUGGACUCCUCUUUCACCCC	Noncanonical
ENST00000399655	CDS	protein_coding	CACNA1C	NM_000719	GUACUUAACUUGGUUCUCGGUGUGCUUAGCGGAGAGUUUUCCAAAGAGAG	Noncanonical
ENST00000399655	CDS	protein_coding	CACNA1C	NM_000719	CUUGGCCAUUGCUGUGGACAACCUGGCUGAUGCUGAGAGCCUCACAUCUG	Noncanonical
ENST00000399655	CDS	protein_coding	CACNA1C	NM_000719	CCUGCAUCGGGGUCCAGCUCUUCAAGGGAAAGCUGUACACCUGUUCAGAC	Noncanonical
ENST00000399655	3'UTR	protein_coding	CACNA1C	NM_000719	UCAAUGUUCCUAAUGGGUUCGUUUCAGAAGUGCCUCACUGUUCUCGUGAC	Noncanonical
ENST00000399655	3'UTR	protein_coding	CACNA1C	NM_000719	AUUUUGCUUUCCCAGCGGGAGGGGAGGAAGAAGAGUGUUUACAAAGUCCU	Noncanonical
ENST00000399655	3'UTR	protein_coding	CACNA1C	NM_000719	CUGCCCGUGUAUAUGCACCCACACCAUGUGCCCGUGCACACCAGUGACUA	Noncanonical
ENST00000399655	3'UTR	protein_coding	CACNA1C	NM_000719	UGUUGAAGAAACCGUUAUACUUGAAUUCAGGUCAGUUUCAGUAUUUUUCA	Noncanonical
ENST00000399655	3'UTR	protein_coding	CACNA1C	NM_000719	UAAAACUGAAUUGCAAUUGUGCCAAGCGAAUAUAAUGAAUUGAAUUAAGU	Noncanonical
ENST00000399655	3'UTR	protein_coding	CACNA1C	NM_000719	GCUGCAUGUAAAGUAAAUCAUUUUGUAUUUGGAGUGUGACAAGCUUUACC	Noncanonical
ENST00000399655	3'UTR	protein_coding	CACNA1C	NM_000719	GUUGGGGGAAAGGGAACAAGUUUUCUUUAGUUUGCACAAUGAGCAAAGGU	Noncanonical
ENST00000399655	3'UTR	protein_coding	CACNA1C	NM_000719	GGCUGCCGGGGAGGGGGCCAGGACAAGGGAAGAGGCAUCCGGAGCUCACA	Noncanonical
ENST00000399655	3'UTR	protein_coding	CACNA1C	NM_000719	AAAGAAGACCUGCCUCUGGGGCAAAUGUCAGCACAGAGAGGACUGGGAGG	Noncanonical
ENST00000399655	3'UTR	protein_coding	CACNA1C	NM_000719	GACUCCCUCUGUGCCUCUUCCCAGUUCAUGGAAGGAUGUGUUCAGCUUAC	Noncanonical
ENST00000399655	3'UTR	protein_coding	CACNA1C	NM_000719	CAGCUUACCCACCCACAGUGACCAGUGUGGUGGAGCCGCUGACAUCUCAA	Noncanonical
ENST00000399655	3'UTR	protein_coding	CACNA1C	NM_000719	GCACGCUGAGAGGAGUCAGAAUUAGCAUUUUUCAUGAAAGUUCCCCACGU	Noncanonical
ENST00000399655	3'UTR	protein_coding	CACNA1C	NM_000719	AUGAAAGUUCCCCACGUCUCUACUAAGAAUGAGGAAGAAAAGACUAAGAC	Noncanonical
ENST00000399655	3'UTR	protein_coding	CACNA1C	NM_000719	AACACACAGUCCUGUGCAGAAAGAUCCCCUUCAGGAGGUGUCUCCAGCAU	Noncanonical
ENST00000399655	3'UTR	protein_coding	CACNA1C	NM_000719	UCAUGCCUGUUAUCAGAGAGGCACAGAAAGAUGGGCAGUGCCUCCGUUGU	Noncanonical
ENST00000356860	CDS	protein_coding	CACNA2D1	NM_000722	CUCAUCGGCCCCUCGUCGGAGGAGCCGUUCCCUUCGGCCGUCACUAUCAA	Noncanonical
ENST00000356860	CDS	protein_coding	CACNA2D1	NM_000722	UGAGAAAUAUCAAGAUUUGUAUACUGUGGAACCAAAUAAUGCACGCCAGC	Noncanonical
ENST00000356860	CDS	protein_coding	CACNA2D1	NM_000722	UACUGUGGAACCAAAUAAUGCACGCCAGCUGGUAGAAAUUGCAGCCAGGG	Noncanonical
ENST00000356860	CDS	protein_coding	CACNA2D1	NM_000722	UCCGAAAUGUUAGAAACCCUCUCAGAUGAUGAUUUCGUGAAUGUAGCUUC	Noncanonical
ENST00000356860	CDS	protein_coding	CACNA2D1	NM_000722	CAGAGCAAACUGCAAUAAGAUUAUUAUGCUAUUCACGGAUGGAGGAGAAG	Noncanonical
ENST00000356860	CDS	protein_coding	CACNA2D1	NM_000722	ACAAAUACAAUAAAGAUAAAAAAGUACGUGUAUUCACGUUUUCAGUUGGU	Noncanonical
ENST00000356860	CDS	protein_coding	CACNA2D1	NM_000722	GAUGUUUUGGGAAGACCAAUGGUUUUAGCAGGAGACAAAGCUAAGCAAGU	Noncanonical
ENST00000356860	CDS	protein_coding	CACNA2D1	NM_000722	GGGAAGACCAAUGGUUUUAGCAGGAGACAAAGCUAAGCAAGUCCAAUGGA	Noncanonical
ENST00000356860	CDS	protein_coding	CACNA2D1	NM_000722	CCUGGAUGCAUUGGAACUGGGACUUGUCAUUACUGGAACUCUUCCGGUCU	Noncanonical
ENST00000356860	CDS	protein_coding	CACNA2D1	NM_000722	UUUGGAAGAUAUUAAAAGACUGACACCACGUUUUACACUGUGCCCCAAUG	Noncanonical
ENST00000356860	CDS	protein_coding	CACNA2D1	NM_000722	GUGACUGAUGGUGGGAUUACCAGAGUUUAUCCCAAAGAGGCUGGAGAAAA	Noncanonical
ENST00000356860	CDS	protein_coding	CACNA2D1	NM_000722	GGAGAGAUUGAUCCCAGCUUGAUGAGACACCUGGUUAAUAUAUCAGUUUA	Noncanonical
ENST00000356860	CDS	protein_coding	CACNA2D1	NM_000722	CCAUCAGUAGCAGACAUAUUACAAAUUGGCUGGUGGGCCACUGCUGCUGC	Noncanonical
ENST00000356860	CDS	protein_coding	CACNA2D1	NM_000722	AUGGAGAAAAGCUUAUGAACACCAACUUAAUAUUCAUAAUGGUUGAGAGC	Noncanonical
ENST00000356860	3'UTR	protein_coding	CACNA2D1	NM_000722	ACAUAUUUCCUCAUAAAUGUAAGCAAGCCCUUAAUAAAUGCUUUGAUGUA	Noncanonical
ENST00000356860	3'UTR	protein_coding	CACNA2D1	NM_000722	CUCAUAAAUGUAAGCAAGCCCUUAAUAAAUGCUUUGAUGUAAUGUUCCUU	Noncanonical
ENST00000356860	3'UTR	protein_coding	CACNA2D1	NM_000722	UCUUGUGAUAAAUGAACUUUGGUUUACCAAGGGUAUUUUGCAUGAUGCUG	Noncanonical
ENST00000356860	3'UTR	protein_coding	CACNA2D1	NM_000722	AAAUGUUGUUAAACUACUCUGAAUAUACUGUGCAAUGUAAAUGCUGAAUG	Noncanonical
ENST00000356860	3'UTR	protein_coding	CACNA2D1	NM_000722	AAGUACAUAAAUCAGAUUUGACACAUUUAUUUUUUGAAAAGUACAUAUAU	Noncanonical
ENST00000356860	3'UTR	protein_coding	CACNA2D1	NM_000722	GAAAAGUACAUAUAUGUUCUCAAUGAAGAUUCAUCCUAGGUUUCCUCUUU	Noncanonical
ENST00000356860	3'UTR	protein_coding	CACNA2D1	NM_000722	CUCAAUGAAGAUUCAUCCUAGGUUUCCUCUUUGUUCGUUUCAAUAGUAGC	Noncanonical
ENST00000356860	3'UTR	protein_coding	CACNA2D1	NM_000722	AUUAUAGACUAAUAUGGUAGCAGAUUAUUUAUGCUUUUAAAAAUUAUUUU	Noncanonical
ENST00000356860	3'UTR	protein_coding	CACNA2D1	NM_000722	AUUCUAAGAAUAGUUAAUAAUUUUACUGAAGGCUGAACGUAUGUAGAUAU	Noncanonical
ENST00000356860	3'UTR	protein_coding	CACNA2D1	NM_000722	UAUGCUGGAAAUUUUCUUACAUAUCCUUUUUAAGUCAAAGUUAUUAACAU	Noncanonical
ENST00000356860	3'UTR	protein_coding	CACNA2D1	NM_000722	UUUUCAAUAAAAAGGUGGGGGGAAAUGGAAUCACUUUGCCAACUAUUGUU	Noncanonical
ENST00000356860	3'UTR	protein_coding	CACNA2D1	NM_000722	GGGAAAAAAACUUCUCACUCUAGUAACAAUGUUUUAAUCAUGUUGUUUGU	Noncanonical
ENST00000356860	3'UTR	protein_coding	CACNA2D1	NM_000722	AAUCAUGUUGUUUGUUAAAUAUUUAAAAGUUAUUGUUCAAUUUUUGCUAG	Noncanonical
ENST00000356860	3'UTR	protein_coding	CACNA2D1	NM_000722	CAUGGCUAAUGUCGAGUAUAUGUUUUCAUCAAUUACAUUGUUAUUGUAUU	Noncanonical
ENST00000356860	3'UTR	protein_coding	CACNA2D1	NM_000722	UAUGCAUGAGUUUUGCUAUAAACCUUUAUUUUCUGCUAUAAAGUUAUAUA	Noncanonical
ENST00000356860	3'UTR	protein_coding	CACNA2D1	NM_000722	UGAGUUACAUUGACAAGAACUUAAAUUAUAGCCUGUUAUUAAUAUUGAUU	Noncanonical
ENST00000356860	3'UTR	protein_coding	CACNA2D1	NM_000722	UAACAGGUUUUUAACAUGACAUAGUUAGCAAGUUUGAUUGAAGAGAUUUU	Noncanonical
ENST00000356860	3'UTR	protein_coding	CACNA2D1	NM_000722	ACAGGUUUUUAACAUGACAUAGUUAGCAAGUUUGAUUGAAGAGAUUUUUA	Noncanonical
ENST00000356860	3'UTR	protein_coding	CACNA2D1	NM_000722	GGUCCUGGGCCUAUAAGAUUUUAGUAUGAUCUUUUUUCAUGUUUCUAAUG	Noncanonical
ENST00000356860	3'UTR	protein_coding	CACNA2D1	NM_000722	UUCAUGUUUCUAAUGCUUGAGGUGUUACUGCUUAACUUGGGAAAAAAAAA	Noncanonical
ENST00000356860	3'UTR	protein_coding	CACNA2D1	NM_000722	UAAUGCUUGAGGUGUUACUGCUUAACUUGGGAAAAAAAAAAACAAAAAAC	Noncanonical
ENST00000356860	3'UTR	protein_coding	CACNA2D1	NM_000722	AGUUUUCCUAUAAUAUUCCUUUUAUUAACUUUAAAACUGGACUUAUCGGG	Noncanonical
ENST00000356860	3'UTR	protein_coding	CACNA2D1	NM_000722	UCUGUGACCAACAAAGCUUAAGAUUUUGUCUUCAUUUAAAACUCUGAAUC	Noncanonical
ENST00000356860	3'UTR	protein_coding	CACNA2D1	NM_000722	AUGGUAUAGUCUGACCUAGUGAAACAAAAUGGAUGUUGUUACUUUUUUUA	Noncanonical
ENST00000356860	3'UTR	protein_coding	CACNA2D1	NM_000722	UAAUACUGUUAUAAAAUAUUUAUAAUCCCAGAAAAUGUUGUGUUAAAUCU	Noncanonical
ENST00000356860	3'UTR	protein_coding	CACNA2D1	NM_000722	UAAUCCCAGAAAAUGUUGUGUUAAAUCUUGUGCAAAAACAGUAUAUUCAG	Noncanonical
ENST00000394303	CDS	protein_coding	CACNB1	NM_000723	CCUGGCUAAGCGCUCAGUUCUCAACAACCCCAGCAAACACAUCAUCAUUG	Noncanonical
ENST00000394303	CDS	protein_coding	CACNB1	NM_000723	ACAUCAUCCUGGAUGAGAACCAAUUGGAGGAUGCCUGCGAGCAUCUGGCG	Noncanonical
ENST00000394303	3'UTR	protein_coding	CACNB1	NM_000723	UGUCUAUAUUUGUCUGUACUCCCCUAGGAGAAGUAUUUUGCCAUAUAUAA	Noncanonical
ENST00000394303	3'UTR	protein_coding	CACNB1	NM_000723	UCUGUACUCCCCUAGGAGAAGUAUUUUGCCAUAUAUAAAACCACUGUCCU	Noncanonical
ENST00000301050	CDS	protein_coding	CACNB3	NM_000725	AGCUGGCCAAAUCCCUGCAGCUAGUAGUGUUGGACGCUGACACCAUCAAC	Noncanonical
ENST00000301050	3'UTR	protein_coding	CACNB3	NM_000725	GCAGAGAACUUAGGGGGGCCUCCUUGCCUUUCUCAUUCUUUUGCCCUGCA	Noncanonical
ENST00000301050	3'UTR	protein_coding	CACNB3	NM_000725	GAGAACCGGGCUCCAGACUUUGUUCCCUGACUCAUAGCUGCCGCUUGUUA	Noncanonical
ENST00000539935	3'UTR	protein_coding	CACNB4	NM_000726	GACAAUUUGCCAUAGCAGUGCUAGGAUAAACCAAUCAUCUUAACUUGGCU	Noncanonical
ENST00000539935	3'UTR	protein_coding	CACNB4	NM_000726	UAAGUGCAACAUUUACAUGAUAACAGUACAUUUUGUUUUCUUCAUAGAUU	Noncanonical
ENST00000539935	3'UTR	protein_coding	CACNB4	NM_000726	AGUGCAACAUUUACAUGAUAACAGUACAUUUUGUUUUCUUCAUAGAUUUA	Noncanonical
ENST00000539935	3'UTR	protein_coding	CACNB4	NM_000726	UCAGCAGUGAGAGAGAAUAGUAAAGAGAGGCCCAAGCAUAGCUGGUUAUG	Noncanonical
ENST00000539935	3'UTR	protein_coding	CACNB4	NM_000726	AUAUUAUCAAGGAAGCCUUAGAUUCACUCUGAUCUAAGAAAUUAUUGAAA	Noncanonical
ENST00000539935	3'UTR	protein_coding	CACNB4	NM_000726	UUACAUGUACAGCACAUACUUGCAUGAGAAAGAAAACAUUAGCCAAAACA	Noncanonical
ENST00000539935	3'UTR	protein_coding	CACNB4	NM_000726	UAUAUGCUUUACUGGUUUCUUGUUUAUGCGCAUUAAAGUAUUUAAUUGCA	Noncanonical
ENST00000539935	3'UTR	protein_coding	CACNB4	NM_000726	CUAGUCAUCAAGAUUACCAUCUUCUUUCAACUUUUUAAAAGUCACUUGUU	Noncanonical
ENST00000539935	3'UTR	protein_coding	CACNB4	NM_000726	AUUGAUGGAUAUAUUUAAAUGUUUACUUUAAUUUGGAAUAUUCUUUCCCC	Noncanonical
ENST00000539935	3'UTR	protein_coding	CACNB4	NM_000726	AAUGUUUACUUUAAUUUGGAAUAUUCUUUCCCCUUCUUUCUGUAAUAAGU	Noncanonical
ENST00000539935	3'UTR	protein_coding	CACNB4	NM_000726	UUAAAGACUUAAGAGUUUAUUGUGUAAAUGAUACUUAAAAUCUAGAUAUA	Noncanonical
ENST00000539935	3'UTR	protein_coding	CACNB4	NM_000726	AAUCCUGAUGUUAAUUCUCAAGGGUAUAAUGUCACUCUAAUAUUAUAACC	Noncanonical
ENST00000539935	3'UTR	protein_coding	CACNB4	NM_000726	UCCUUUAAAUAAUCUGCUAUUUAAUUAUUAUUGUCGUUGUUUGCAAAAUG	Noncanonical
ENST00000539935	3'UTR	protein_coding	CACNB4	NM_000726	UUGGCAACCUUAAUUUGCAUGUUAGUAUAUAUUUUCUUAGUUACACAGUU	Noncanonical
ENST00000539935	3'UTR	protein_coding	CACNB4	NM_000726	CUACCUCUUCUCUAGAGAAGACAAUCUGUCUUUAAAGGGAAAAACACUGG	Noncanonical
ENST00000539935	3'UTR	protein_coding	CACNB4	NM_000726	AGAGCAGCUGGUUUGCAAAUUCACAUUUUGUUGGUCCUUGACUUCCACAG	Noncanonical
ENST00000539935	3'UTR	protein_coding	CACNB4	NM_000726	AAAUAAAUGCUAUGUACCCCUUAUUCCUUUUACAUUUCUGCCUUUGUCUU	Noncanonical
ENST00000539935	3'UTR	protein_coding	CACNB4	NM_000726	UGUAGGGGCCACCCUUGCCCUACUUGCAUGCCACUUUGACUUUUAACUGA	Noncanonical
ENST00000539935	3'UTR	protein_coding	CACNB4	NM_000726	AUAUGCCUUACAAUAUUUUCUGGGAUGUUAUUAAAAUGAAAGCAUUUUAU	Noncanonical
ENST00000539935	3'UTR	protein_coding	CACNB4	NM_000726	CUGGGAUGUUAUUAAAAUGAAAGCAUUUUAUUGCCAAAAUAAAUCUAUGU	Noncanonical
ENST00000539935	3'UTR	protein_coding	CACNB4	NM_000726	GCCAAUAAUAUAAAAAUAGAUUGAGGAGAAAGAAGCACAUUUGUUAUAGC	Noncanonical
ENST00000539935	3'UTR	protein_coding	CACNB4	NM_000726	AUAGCACAAACUUAUAACAAAAUCCACCGUUAAAUUUGGCAGUCAUAUUU	Noncanonical
ENST00000539935	3'UTR	protein_coding	CACNB4	NM_000726	UUAAAAGUAUGUCGAUUUAGUUCUAAGUUUUGUCAGAUUUACUUCAUCUA	Noncanonical
ENST00000539935	3'UTR	protein_coding	CACNB4	NM_000726	AAAAGUAUGUCGAUUUAGUUCUAAGUUUUGUCAGAUUUACUUCAUCUACC	Noncanonical
ENST00000539935	3'UTR	protein_coding	CACNB4	NM_000726	UAACUUGCUGCUUGAUACUUUUCCAGCAAUUUAUUUCAUAGCCUUGCAAU	Noncanonical
ENST00000539935	3'UTR	protein_coding	CACNB4	NM_000726	GAUGUAAUUUCUUUUGUUUUAUUCCCUUCCAUAAAAUUUAUUAAAUUUUA	Noncanonical
ENST00000539935	3'UTR	protein_coding	CACNB4	NM_000726	AGAUUUUUGUAUUUUUCACAGCCUCGAGUCAGAAUGAUCAAUAAAGAUGU	Noncanonical
ENST00000539935	3'UTR	protein_coding	CACNB4	NM_000726	UUAUCUAGGUAUGUGUAGCAUUCUACAAGGCAUGCUGGGUAAAAUAUACU	Noncanonical
ENST00000539935	3'UTR	protein_coding	CACNB4	NM_000726	GCAUUCUACAAGGCAUGCUGGGUAAAAUAUACUAUGCAAAUGUGUACAGU	Noncanonical
ENST00000539935	3'UTR	protein_coding	CACNB4	NM_000726	CAGUGCUGCAUGUUUUGUUCUCCCUCUGCUUUAGUGGCUUUAAAGAAAAA	Noncanonical
ENST00000539935	3'UTR	protein_coding	CACNB4	NM_000726	GUUCUCCCUCUGCUUUAGUGGCUUUAAAGAAAAAAACGUGGUGUUAUUUU	Noncanonical
ENST00000539935	3'UTR	protein_coding	CACNB4	NM_000726	UUAUGGAAUUUAAAUGUGUACAAAACAACUGCAUUACUUUUUUUCUUUUA	Noncanonical
ENST00000324229	3'UTR	protein_coding	CALCB	NM_000728	CAUCCUAAGAUACUGAAAAAAGGGCACCUUUGUCACUUGAAAGGAAUGAA	Noncanonical
ENST00000324229	3'UTR	protein_coding	CALCB	NM_000728	CUGUGCAUCAUUUUUAUAUUUAAUUCUAUGUCCAGUAAAAGUGAUGGCAU	Noncanonical
ENST00000324229	3'UTR	protein_coding	CALCB	NM_000728	UAAGAAAAUGUCAAUAUUGUGCCAUUUGUGAACUUCAUCAAGAUUAAAAG	Noncanonical
ENST00000324229	3'UTR	protein_coding	CALCB	NM_000728	GGGUACAUUUGUUUCAAAACCUUGGUGAUGCAUUACAACUUGUUUUCUUA	Noncanonical
ENST00000324229	3'UTR	protein_coding	CALCB	NM_000728	UCAAAACCUUGGUGAUGCAUUACAACUUGUUUUCUUAUGUAAUAAUAAUG	Noncanonical
ENST00000396169	3'UTR	protein_coding	CCK	NM_000729	UCCUUGCAUCUAAGACGGGUGGGGGAAAGAAAGGGAGAGGAGUUGAGGUC	Noncanonical
ENST00000396169	3'UTR	protein_coding	CCK	NM_000729	CUUCAUCUGUGACUCCUGGUCUGAAAAUGUUGUUAUGCUAUUAAAGUGAU	Noncanonical
ENST00000295589	CDS	protein_coding	CCKAR	NM_000730	CCGCUUUCUACUGCCAAAUGAUGUUAUGCAGCAGUCCUGGCACACAUUCC	Noncanonical
ENST00000361763	3'UTR	protein_coding	CD3E	NM_000733	UUUGUGCUAUUCACUCCCUUCCCUUUGGAUGUAACUUCUCCGUUCAGUUC	Noncanonical
ENST00000627148	CDS	protein_coding	CGA	NM_000735	UGGUCACAUUGUCGGUGUUUCUGCAUGUUCUCCAUUCCGCUCCUGAUGUG	Noncanonical
ENST00000627148	3'UTR	protein_coding	CGA	NM_000735	ACCAAGUGCUGUCUUGAUGACUGCUGAUUUUCUGGAAUGGAAAAUUAAGU	Noncanonical
ENST00000407991	3'UTR	protein_coding	CHRNA2	NM_000742	GACCGUCUCUGCUACAGCUGCCUCUGGUGUCCCCUUUGGGAUGAGCAGGU	Noncanonical
ENST00000407991	3'UTR	protein_coding	CHRNA2	NM_000742	CCUACGCGUGCAGCAGGCAAACAAGAAAGACCAUCCUGAGCUGCUCCUGA	Noncanonical
ENST00000407991	3'UTR	protein_coding	CHRNA2	NM_000742	CCACCCCCAGCACCUAGCACAGCGCCGGGUGAGUGGGGUCAGCACUUAGG	Noncanonical
ENST00000326828	CDS	protein_coding	CHRNA3	NM_000743	GUUACUGCCACCACCGCAGGAUAAAAAUCUCCAAUUUCAGUGCUAACCUC	Noncanonical
ENST00000326828	CDS	protein_coding	CHRNA3	NM_000743	GAUGCUGUGCUGUCCCUCUCUGCUUUGUCACCAGAAAUCAAAGAAGCCAU	Noncanonical
ENST00000326828	CDS	protein_coding	CHRNA3	NM_000743	UGUGGGUUUUCACCCUGGUGUGCAUUCUAGGGACAGCAGGAUUGUUUCUG	Noncanonical
ENST00000326828	3'UTR	protein_coding	CHRNA3	NM_000743	CUUUUAGUUGUUGAAACAAAACUGGAUAGAAAAAUGCUGUUCAGAAAUAU	Noncanonical
ENST00000326828	3'UTR	protein_coding	CHRNA3	NM_000743	UUAUUUAGCCCAUAAUCUCUUUGAAGGUUUAUACUAAUUCAGCAAUCCCC	Noncanonical
ENST00000326828	3'UTR	protein_coding	CHRNA3	NM_000743	UUGGUACAGAAUGGGGGUAUCCUGUGCAUUGUAGGAUCUUUAGCAGUACC	Noncanonical
ENST00000326828	3'UTR	protein_coding	CHRNA3	NM_000743	GGUACAGAAUGGGGGUAUCCUGUGCAUUGUAGGAUCUUUAGCAGUACCCU	Noncanonical
ENST00000326828	3'UTR	protein_coding	CHRNA3	NM_000743	GCAGUACCCUAGCCUCAACUCACUAGAUGCCAAUGACAUACCUUGCUUCU	Noncanonical
ENST00000370263	3'UTR	protein_coding	CHRNA4	NM_000744	CAGGCAUGACCCUGGAGCCCGGCAGUGCACCCCCUAAAGAUGGCGCACCC	Noncanonical
ENST00000370263	3'UTR	protein_coding	CHRNA4	NM_000744	GGCAGCUGCAGGGAGUGGCCCGGGGUGCUGGGCCCAGCUGUGGUUGUUCU	Noncanonical
ENST00000370263	3'UTR	protein_coding	CHRNA4	NM_000744	GCUCUGACUUAAGCACCGUGGAUUGACCUCUCCGGCUCACGACCUUCGAG	Noncanonical
ENST00000370263	3'UTR	protein_coding	CHRNA4	NM_000744	UUUUCUGCAUCUGUUAAUGUUUUAACAUCUUUCAGACCCAGGACUGCUCC	Noncanonical
ENST00000370263	3'UTR	protein_coding	CHRNA4	NM_000744	AAUGUUUUAACAUCUUUCAGACCCAGGACUGCUCCUCCUAGGGCCAGUUA	Noncanonical
ENST00000299565	CDS	protein_coding	CHRNA5	NM_000745	UGAUAAUGGAGAAUGGGAGAUUGUGAGUGCAACAGGGAGCAAAGGAAACA	Noncanonical
ENST00000299565	CDS	protein_coding	CHRNA5	NM_000745	UCUGCACUUCAGUACUUGUGUCUUUGACUGUCUUCCUUCUGGUUAUUGAA	Noncanonical
ENST00000299565	3'UTR	protein_coding	CHRNA5	NM_000745	AAAUUUAGUGCAAGCUUUAACAGACUAAGUUGCUAACCUCAAUUUAUGUU	Noncanonical
ENST00000299565	3'UTR	protein_coding	CHRNA5	NM_000745	UCCUGGCAAAUAAUACUAAUUUAUAAUCCACAGUAAAGUUCAUCCUUUGA	Noncanonical
ENST00000299565	3'UTR	protein_coding	CHRNA5	NM_000745	AAAAGCUGACUACUUGAUAUAAUUACUUAAUGUGAUGCUUGAUAUAAUAA	Noncanonical
ENST00000299565	3'UTR	protein_coding	CHRNA5	NM_000745	GGGCCGGGGGCAGUGGCUCACAUCUGUAAUCCAAGCACUUUGGGAGGCUG	Noncanonical
ENST00000299565	3'UTR	protein_coding	CHRNA5	NM_000745	AUCCAAGCACUUUGGGAGGCUGAGGCAGGUGGAUCACCAGAGGUUAGGAG	Noncanonical
ENST00000299565	3'UTR	protein_coding	CHRNA5	NM_000745	GGUCUAAAUCAUUCUGUGAGAAAACAAUCUUCUAAUAUGAAACACAGUAU	Noncanonical
ENST00000306071	CDS	protein_coding	CHRNB1	NM_000747	CCAUGGUCCUCGUCACCUUCUCAGUCAUCCUUAGUGUCGUGGUUCUCAAC	Noncanonical
ENST00000306071	CDS	protein_coding	CHRNB1	NM_000747	AUCCGGAAGCCGCCAAGUGAUUUUCUCUUCCCCAAACCCAAUAGGUUCCA	Noncanonical
ENST00000306071	3'UTR	protein_coding	CHRNB1	NM_000747	UAAGCUGGGCAUGGUCGCUCAGGCCAGUAAUCCCAGUGACUUAGGAGGCU	Noncanonical
ENST00000306071	3'UTR	protein_coding	CHRNB1	NM_000747	CUAUCUCUGGGAUUAAAAAAAGUUAUUUCUACAA	Noncanonical
ENST00000368476	3'UTR	protein_coding	CHRNB2	NM_000748	GGUGACCUGCUUGGAGUCUCAGGUCCAAAUACUUGAAAUCUGUGAGAAGU	Noncanonical
ENST00000368476	3'UTR	protein_coding	CHRNB2	NM_000748	AGAAGUCCAAGUUCAUGGGCUUUUGGAACUGGAAGAACUUUGUACAGCCA	Noncanonical
ENST00000368476	3'UTR	protein_coding	CHRNB2	NM_000748	GAGUGCCCUGUUUUUUCCCCACUUUGAACUGACUGGUUACUCUAAGGAAG	Noncanonical
ENST00000368476	3'UTR	protein_coding	CHRNB2	NM_000748	CCUGGAAGCUGUACCCUGACUCUGCUUCCAGAGGCCAGCAGAUGGUGGGU	Noncanonical
ENST00000368476	3'UTR	protein_coding	CHRNB2	NM_000748	CCAUACAUGGCUGUUGUCCAAGUUAAGUCACCAAAUGGUGCUAGAGGGGA	Noncanonical
ENST00000289957	CDS	protein_coding	CHRNB3	NM_000749	CCAAGGUUAUCAGAAAUGGGUCCGCCCUGUAUUACAUUCUAAUGACACCA	Noncanonical
ENST00000289957	CDS	protein_coding	CHRNB3	NM_000749	GGAUUGAAAAUAUCCCAGCUUGUAGAUGUGGAUGAAAAGAAUCAGCUGAU	Noncanonical
ENST00000289957	CDS	protein_coding	CHRNB3	NM_000749	GCUCAAACAGGAAUGGACAGACCACAAGUUACGCUGGAAUCCUGAUGAUU	Noncanonical
ENST00000289957	CDS	protein_coding	CHRNB3	NM_000749	GCUCAAGUUCUUGACCGAAUCUUCCUGUGGCUCUUUCUGAUAGUGUCAGU	Noncanonical
ENST00000289957	CDS	protein_coding	CHRNB3	NM_000749	CCCCUGCUUUGAAGAUGUGGCUACAUAGUUACCAUUAGGAAUUUAAAAGA	Noncanonical
ENST00000289957	3'UTR	protein_coding	CHRNB3	NM_000749	UGGGCAGAGCCUGGAUCUCCCACCCUGCACUGGCCUCCUUGGUGGUUUUG	Noncanonical
ENST00000289957	3'UTR	protein_coding	CHRNB3	NM_000749	CCUAGUAAACUAGUGUACAGAA	Noncanonical
ENST00000261751	CDS	protein_coding	CHRNB4	NM_000750	UGUGCGUCCUGGGCACUGUGGGGCUCUUCCUACCGCCCCUCUUCCAGACC	Noncanonical
ENST00000261751	3'UTR	protein_coding	CHRNB4	NM_000750	AGCAUUGGCCAUCAACCCCAUCAAACCAGCCACAGCCGUGGAACAGGCAA	Noncanonical
ENST00000258385	CDS	protein_coding	CHRND	NM_000751	GAUAGAGCACGGCUGGACAGACAACCGGCUGAAGUGGAAUGCUGAAGAAU	Noncanonical
ENST00000258385	CDS	protein_coding	CHRND	NM_000751	UCAUCGUGCUCAACAUCCACUUCCGAACACCCAGCACCCAUGUGCUGUCU	Noncanonical
ENST00000258385	3'UTR	protein_coding	CHRND	NM_000751	UUUGCUAAAUCUAGCAACCCUAUCCCAAAGGCAGCCUCCACUCAAUCUUA	Noncanonical
ENST00000318080	CDS	protein_coding	CRAT	NM_000755	CCACAGUGACGGGACACCCCUCACUGCGGAUCAGAUCUUUGUGCAGCUGG	Noncanonical
ENST00000318080	CDS	protein_coding	CRAT	NM_000755	UGCAGCUGGAGAAGAUCUGGAACUCAUCCCUACAGACCAACAAGGAGCCU	Noncanonical
ENST00000318080	CDS	protein_coding	CRAT	NM_000755	ACCUGGGCCGCACCGACACCAUCCGCUCGGCUUCCAUGGACUCACUCACC	Noncanonical
ENST00000276571	3'UTR	protein_coding	CRH	NM_000756	AGCUCUUUGAAACAACUUUCUCUUGUAAACGUUUCAGUAAUAAAACAUCU	Noncanonical
ENST00000276571	3'UTR	protein_coding	CRH	NM_000756	CAGUCCUUGGUCAGUUUGGUUGUGUAAGAGAAUGUUGAAUACUUAUAUUU	Noncanonical
ENST00000276571	3'UTR	protein_coding	CRH	NM_000756	UAAUAAAAGUUGCAAAGGUAAUCAUGA	Noncanonical
ENST00000276571	3'UTR	protein_coding	CRH	NM_000756	AUAAAAGUUGCAAAGGUAAUCAUGA	Noncanonical
ENST00000329608	CDS	protein_coding	CSF1	NM_000757	CAGCAAGAACUGCAACAACAGCUUUGCUGAAUGCUCCAGCCAAGAUGUGG	Noncanonical
ENST00000329608	3'UTR	protein_coding	CSF1	NM_000757	AUGCUAGAAAACACAUAUUUUUAAAUGGAAGAAAAAUAAAAAGGCAUUCC	Noncanonical
ENST00000329608	3'UTR	protein_coding	CSF1	NM_000757	UAAAUGGAAGAAAAAUAAAAAGGCAUUCCCCCUUCAUCCCCCUACCUUAA	Noncanonical
ENST00000329608	3'UTR	protein_coding	CSF1	NM_000757	AAUGGAAGAAAAAUAAAAAGGCAUUCCCCCUUCAUCCCCCUACCUUAAAC	Noncanonical
ENST00000329608	3'UTR	protein_coding	CSF1	NM_000757	AAAGGUCAAAAAAGCAAUCCAACCCACUGCAGAAGCUCUUUUUGAGCACU	Noncanonical
ENST00000296871	CDS	protein_coding	CSF2	NM_000758	ACCUCCAGGAGCCGACCUGCCUACAGACCCGCCUGGAGCUGUACAAGCAG	Noncanonical
ENST00000296871	3'UTR	protein_coding	CSF2	NM_000758	AUACUGACAGAAAUCAGUAAUAUUUAUAUAUUUAUAUUUUUAAAAUAUUU	Noncanonical
ENST00000296871	3'UTR	protein_coding	CSF2	NM_000758	UAAAAUAUUUAUUUAUUUAUUUAUUUAAGUUCAUAUUCCAUAUUUAUUCA	Noncanonical
ENST00000296871	3'UTR	protein_coding	CSF2	NM_000758	AAAUAUUUAUUUAUUUAUUUAUUUAAGUUCAUAUUCCAUAUUUAUUCAAG	Noncanonical
ENST00000296871	3'UTR	protein_coding	CSF2	NM_000758	UUCAAGAUGUUUUACCGUAAUAAUUAUUAUUAAAAAUAUGCUUCUACUUG	Noncanonical
ENST00000343932	CDS	protein_coding	CYP1A2	NM_000761	GAGCAGGAUUUGACACAGUCACCACAGCCAUCUCCUGGAGCCUCAUGUAC	Noncanonical
ENST00000343932	3'UTR	protein_coding	CYP1A2	NM_000761	GUAGAGACGGGUUUCACCAUGUUGGCUAGACUAGUCUCAAACUCCUGACC	Noncanonical
ENST00000301146	CDS	protein_coding	CYP2A7	NM_000764	CCUCCCUAAGGGCACCGAAGUGUUCCCUAUGCUGGGCUCCGUGCUGAGAG	Noncanonical
ENST00000336374	3'UTR	protein_coding	CYP3A7	NM_000765	AUAUCUGUAGUAUUCUAUAGUAAGCUUUAUAUUAAGCAAAUCAAUAAAAA	Noncanonical
ENST00000324071	CDS	protein_coding	CYP2B6	NM_000767	CCAAUGGAAACCGCUGGAAGGUGCUUCGGCGAUUCUCUGUGACCACUAUG	Noncanonical
ENST00000324071	CDS	protein_coding	CYP2B6	NM_000767	UUGGUGAAGGCAUCGCCCGUGCGGAAUUGUUCCUCUUCUUCACCACCAUC	Noncanonical
ENST00000324071	3'UTR	protein_coding	CYP2B6	NM_000767	GUAGAGAUGGGGUUUCACUGUGUAGGCCAGGCUGGUCUCGAACUCCUGAA	Noncanonical
ENST00000324071	3'UTR	protein_coding	CYP2B6	NM_000767	GGUGGUCUUGAACUCCUGAUGUCAGGUGAUUCUCCUAGCUCCAAAUGUUU	Noncanonical
ENST00000324071	3'UTR	protein_coding	CYP2B6	NM_000767	CCAUAAACAGAAUCAUACAAUAUUUGAUUUUUUUUUUUUUUUUGAAACUA	Noncanonical
ENST00000324071	3'UTR	protein_coding	CYP2B6	NM_000767	CCUUCAAAUCUGCUGAGAAUUAAAUAAACAUCUCUAAAGCCUGACCUCCC	Noncanonical
ENST00000371321	CDS	protein_coding	CYP2C19	NM_000769	CUUCUCCUUUCAAUCUGGAGACAGAGCUCUGGGAGAGGAAAACUCCCUCC	Noncanonical
ENST00000371321	3'UTR	protein_coding	CYP2C19	NM_000769	UGUAUUUUUAGUACAGACAGGGUUUCACCAUGUUAGCCAGGAUGAUCUCA	Noncanonical
ENST00000371321	3'UTR	protein_coding	CYP2C19	NM_000769	UUGUCAUGCUUCUCUCUUCAAACAUGAACAAAAUUUCUUUUCUUUUUUCU	Noncanonical
ENST00000371321	3'UTR	protein_coding	CYP2C19	NM_000769	GUAGAGACAGGGUUUCACUAUGUGGGCCAGGCUAGUCUUGAACUCCUGAC	Noncanonical
ENST00000371321	3'UTR	protein_coding	CYP2C19	NM_000769	UCAGCUUCUCCUAUAUUGUUUUAGUUUUAACAUUAGUGGGAUGAUAAUUU	Noncanonical
ENST00000371321	3'UTR	protein_coding	CYP2C19	NM_000769	UGUACAUUAUGUGCAUUCACACAUAAUAUAUAUAUGUAUAACUUAUGCAC	Noncanonical
ENST00000371321	3'UTR	protein_coding	CYP2C19	NM_000769	UAACUUAUGCACACAUACAUAUAGGGUUAAAUGUUUAUUUACAAUAUUGG	Noncanonical
ENST00000371321	3'UTR	protein_coding	CYP2C19	NM_000769	UUUACAAUAUUGGGCUCAUAUCACACAUCUUGUAUUAAAACUUGCUAUUU	Noncanonical
ENST00000371321	3'UTR	protein_coding	CYP2C19	NM_000769	UUCCUGCCUAUUUCAGCUCCUAAAGGCUGCCUGCAUUCCUUGGCUCAUGA	Noncanonical
ENST00000371321	3'UTR	protein_coding	CYP2C19	NM_000769	UUGUUUGUAUUUCUUCCCUAAAAUACAUAUUUCAUAUGAGAAGAGAACUU	Noncanonical
ENST00000371270	CDS	protein_coding	CYP2C8	NM_000770	GCUGGAACAGAGACAACAAGCACCACUCUGAGAUAUGGACUCCUGCUCCU	Noncanonical
ENST00000371270	CDS	protein_coding	CYP2C8	NM_000770	ACCCUGGCCACUUUCUAGAUAAGAAUGGCAACUUUAAGAAAAGUGACUAC	Noncanonical
ENST00000371270	3'UTR	protein_coding	CYP2C8	NM_000770	AUCACUGUAAAACACAGAAAAGUGAUUAAUGAAUGAUAAUUUAGAUCCAU	Noncanonical
ENST00000260682	CDS	protein_coding	CYP2C9	NM_000771	CUUCUCCUUUCACUCUGGAGACAGAGCUCUGGGAGAGGAAAACUCCCUCC	Noncanonical
ENST00000260682	CDS	protein_coding	CYP2C9	NM_000771	UCCUAUCAUUGAUUACUUCCCGGGAACUCACAACAAAUUACUUAAAAACG	Noncanonical
ENST00000260682	CDS	protein_coding	CYP2C9	NM_000771	ACCCUCAUCACUUUCUGGAUGAAGGUGGCAAUUUUAAGAAAAGUAAAUAC	Noncanonical
ENST00000260682	3'UTR	protein_coding	CYP2C9	NM_000771	ACUGUGCAAAUAUAUCUGCUAUUCUCCAUACUCUGUAACAGUUGCAUUGA	Noncanonical
ENST00000260682	3'UTR	protein_coding	CYP2C9	NM_000771	GUAUUUUUAGUACAGACGGGUUUUCACCGUGUUAGCCAGGAUGGUCUUAA	Noncanonical
ENST00000285979	CDS	protein_coding	CYP2C18	NM_000772	UGGGAGAGGGCCUGGCCCGCAUGGAGCUGUUUUUAUUCCUGACCACCAUU	Noncanonical
ENST00000285979	3'UTR	protein_coding	CYP2C18	NM_000772	CUCUGACUUGUCAAUCCACAUCUUCCCAUUCCCUCAAGAUCCAAUGAACA	Noncanonical
ENST00000252945	CDS	protein_coding	20	NM_000773	AUAAUGGACCUACCUGGAAGGACAUCCGGCGGUUUUCCCUGACCACCCUC	Noncanonical
ENST00000252945	CDS	protein_coding	20	NM_000773	UAAUGAGAACUUCCACCUACUCAGCACUCCCUGGCUCCAGCUUUACAAUA	Noncanonical
ENST00000252945	CDS	protein_coding	20	NM_000773	UGAAAGGGUGAAGGAGCACCAUCAAUCUCUGGACCCCAACUGUCCCCGGG	Noncanonical
ENST00000222982	CDS	protein_coding	CYP3A5	NM_000777	GUCCUAUCGUCAGGGUCUCUGGAAAUUUGACACAGAGUGCUAUAAAAAGU	Noncanonical
ENST00000222982	CDS	protein_coding	CYP3A5	NM_000777	GGGCCUACAGCAUGGAUGUGAUUACUGGCACAUCAUUUGGAGUGAACAUC	Noncanonical
ENST00000222982	CDS	protein_coding	CYP3A5	NM_000777	AAGUAAAUCUGUAAACAGAAUGAAGAAAAGUCGCCUCAACGACAAACAAA	Noncanonical
ENST00000310638	3'UTR	protein_coding	CYP4A11	NM_000778	UGAACUUGCUGCCUCCUCGCUCCUUGCUCUCCCAGGAUCAAUUGUAUCUU	Noncanonical
ENST00000301645	CDS	protein_coding	CYP7A1	NM_000780	AUUUGGGGGAUUGCUAUAGCAGCAUGCUGUUGUCUAUGGCUUAUUCUUGG	Noncanonical
ENST00000301645	CDS	protein_coding	CYP7A1	NM_000780	CAUUUCAUCACAAAUCCCUUGUCAUACCAUAAGGUGUUGUGCCACGGAAA	Noncanonical
ENST00000301645	CDS	protein_coding	CYP7A1	NM_000780	GAUUGGAAAAAAUUUCACUUUGCUACUUCUGCGAAGGCAUUUGGGCACAG	Noncanonical
ENST00000301645	CDS	protein_coding	CYP7A1	NM_000780	AAGCUGGGUAUUUAACUAUCUUUGGCAGAGAUCUUACAAGGCGGGACACA	Noncanonical
ENST00000301645	CDS	protein_coding	CYP7A1	NM_000780	UGAGUCAAGCAGAACUGAAUGACCUGCCAGUAUUAGAUAGUAUAAUCAAG	Noncanonical
ENST00000301645	CDS	protein_coding	CYP7A1	NM_000780	CUGGAAGAUUGUUCGCUAUCCACGAAAUCAAGCAAUUUUUGAUUCUGAUG	Noncanonical
ENST00000301645	3'UTR	protein_coding	CYP7A1	NM_000780	UAAGUCCAUGAAUGUUCAUAUAGCCAGGGAUUGAAGUUUAUUAUUUUCAA	Noncanonical
ENST00000301645	3'UTR	protein_coding	CYP7A1	NM_000780	UUCAAAAUGAAGAUACACAUUACAGCCAGGUGUGGUAGCAGGCACCUGUA	Noncanonical
ENST00000301645	3'UTR	protein_coding	CYP7A1	NM_000780	UUCUAAUUGGCAGAUUGUUUUUUCCUAAGGAAACUGCUUUAUUUUUAUAA	Noncanonical
ENST00000301645	3'UTR	protein_coding	CYP7A1	NM_000780	AAAUGAUUAUGAUUAGUUAUGUCUUUUAAUAAAAAGGAAAUAUUUUUCAA	Noncanonical
ENST00000301645	3'UTR	protein_coding	CYP7A1	NM_000780	UUAAAGUUAAAACUGGAUGGAAAUAGCCAUUUGGAAGCUUUGGUUAUGAA	Noncanonical
ENST00000301645	3'UTR	protein_coding	CYP7A1	NM_000780	AAAGUUAAAACUGGAUGGAAAUAGCCAUUUGGAAGCUUUGGUUAUGAAAC	Noncanonical
ENST00000301645	3'UTR	protein_coding	CYP7A1	NM_000780	AAGUAUGAGUUAUCAGCUCUAUGUCAAUUGAUAUUUCUGUGUAGUAUUUA	Noncanonical
ENST00000301645	3'UTR	protein_coding	CYP7A1	NM_000780	UGUGUAGUAUUUAUAUUUAAAUUAUAUUUACCUUUUUGCUUAUUUUACAA	Noncanonical
ENST00000216862	3'UTR	protein_coding	CYP24A1	NM_000782	AAAGGACUUUAACGAAGUCAAACAACUUAUAAGACUAGUGAUUCACUGGG	Noncanonical
ENST00000216862	3'UTR	protein_coding	CYP24A1	NM_000782	AAAUGUGAUUCCUUUAUGGCAUUAGGGUAAAGAUGAAGCAAUAAUUUUUA	Noncanonical
ENST00000216862	3'UTR	protein_coding	CYP24A1	NM_000782	UGUGGGUUCUAAUGGUAAUUUGCCUCAGUCAUUUUUUUAAUAUUUGCAGU	Noncanonical
ENST00000216862	3'UTR	protein_coding	CYP24A1	NM_000782	UAAUAUUUGCAGUACUUGAUUUAGGAUCUGUGGUGCAGGGCAAUGUUUCA	Noncanonical
ENST00000216862	3'UTR	protein_coding	CYP24A1	NM_000782	CAGUACUUGAUUUAGGAUCUGUGGUGCAGGGCAAUGUUUCAAAGUUUAGU	Noncanonical
ENST00000216862	3'UTR	protein_coding	CYP24A1	NM_000782	GUGCAGGGCAAUGUUUCAAAGUUUAGUCACAGCUUAAAAACAUUCAGUGU	Noncanonical
ENST00000216862	3'UTR	protein_coding	CYP24A1	NM_000782	AAAGUUUAGUCACAGCUUAAAAACAUUCAGUGUGACUUUAAUAUUAUAAA	Noncanonical
ENST00000216862	3'UTR	protein_coding	CYP24A1	NM_000782	UGUCUAUUAAAUGGGACAAGUGUAAAGCAUGCAAAAGUUAGAGAUCUGUU	Noncanonical
ENST00000216862	3'UTR	protein_coding	CYP24A1	NM_000782	AUAUAACAUUUGUUUUGUGAUUUGAACUCCUAGGAAAAAUAUGAUUUCAU	Noncanonical
ENST00000216862	3'UTR	protein_coding	CYP24A1	NM_000782	UUGUGAUUUGAACUCCUAGGAAAAAUAUGAUUUCAUAAAUGUAAAAUGCA	Noncanonical
ENST00000216862	3'UTR	protein_coding	CYP24A1	NM_000782	UUCCUACAUUAUAUUUUUAGAAUAUUUCAGAAAUAUACAUUUAUGUCUUU	Noncanonical
ENST00000216862	3'UTR	protein_coding	CYP24A1	NM_000782	UAGAAUAUUUCAGAAAUAUACAUUUAUGUCUUUAUAUUGUAAUAAAUAUG	Noncanonical
ENST00000216862	3'UTR	protein_coding	CYP24A1	NM_000782	CAUAUCUAGGUAUAUGCUUUCUCUCUGCUGUGAAAUUAUUUUUAGAAUUA	Noncanonical
ENST00000216862	3'UTR	protein_coding	CYP24A1	NM_000782	GAAUUAUAAAUUCACGUCUUGUCAGAUUUCAUCUGUAUACCUUCAAAUUC	Noncanonical
ENST00000216862	3'UTR	protein_coding	CYP24A1	NM_000782	UACCUUCAAAUUCUCUGAAAGUAAAAAUAAAAGUUUUUAAAUAUUUGA	Noncanonical
ENST00000224356	CDS	protein_coding	CYP26A1	NM_000783	CGGGCGGCCCACCGUACGGGUGAUGGGCGCGGACAAUGUGCGGCGCAUCU	Noncanonical
ENST00000224356	3'UTR	protein_coding	CYP26A1	NM_000783	UGUGUUUUGACUAUACUACCACAAUCUUUAAAUAUUAAAAUAAUGAAUUU	Noncanonical
ENST00000224356	3'UTR	protein_coding	CYP26A1	NM_000783	UCAUUUCCAAAUAAAGUAAAAUUUGAAGGUACUUUUCUGGUAUUUUAAGA	Noncanonical
ENST00000224356	3'UTR	protein_coding	CYP26A1	NM_000783	AUCUUUGCAUCUGUUUUCUGUGAGAAGAAAUCUUAGCUGUUUUUUAUGUU	Noncanonical
ENST00000224356	3'UTR	protein_coding	CYP26A1	NM_000783	CAUCUGUUUUCUGUGAGAAGAAAUCUUAGCUGUUUUUUAUGUUAACAGUU	Noncanonical
ENST00000224356	3'UTR	protein_coding	CYP26A1	NM_000783	UUCUGUGAGAAGAAAUCUUAGCUGUUUUUUAUGUUAACAGUUAUUAGAAA	Noncanonical
ENST00000224356	3'UTR	protein_coding	CYP26A1	NM_000783	UGUGUGUGUUAUUCCAGACGUAUCUCUGUAAAUUCUUCUACAGUCACUUA	Noncanonical
ENST00000224356	3'UTR	protein_coding	CYP26A1	NM_000783	UUUGGUUUGCUGUACUUUAGGGAAAGAUGAACCUGAAAAGGUAACACUGA	Noncanonical
ENST00000258415	CDS	protein_coding	CYP27A1	NM_000784	CCUUUGGGAAGAAGCUGAUUGAUGAGAAGCUCGAAGAUAUGGAGGCCCAA	Noncanonical
ENST00000228606	CDS	protein_coding	CYP27B1	NM_000785	CAUUUGCUCAGAGGCACGUGGAGCGGCGAGAGGCAGAGGCAGCCAUGAGG	Noncanonical
ENST00000228606	3'UTR	protein_coding	CYP27B1	NM_000785	GUAGGCACAAGACCAAGGUAUACAUCUUCCCCUAAUGCCUAUCUGACCAA	Noncanonical
ENST00000228606	3'UTR	protein_coding	CYP27B1	NM_000785	AAGUAUGCACUUGGCCUGACUCAGGAAGCCAGGUGAGAAAACCAUGGUCU	Noncanonical
ENST00000228606	3'UTR	protein_coding	CYP27B1	NM_000785	UUUUAUGUCCCCUGCCAGGGCCUGUCUCUGACUAGGUGUCACCAUACACA	Noncanonical
ENST00000228606	3'UTR	protein_coding	CYP27B1	NM_000785	GGCCUGUCCCUGCCCAGGCCUCUGGCUUUUUAUAUUGAAAAUUUUUAAAU	Noncanonical
ENST00000228606	3'UTR	protein_coding	CYP27B1	NM_000785	AAUAUUCACAAAUUUUAGAAUAAAUCAAAUAUUCCAUUCUUGA	Noncanonical
ENST00000393056	3'UTR	protein_coding	DBH	NM_000787	CGCCCACCUAAAGGGAAGCCCUGACAACAACUAUCACCAAAAGACGAGGC	Noncanonical
ENST00000393056	3'UTR	protein_coding	DBH	NM_000787	AAACCAGGCUGAUGCCGUGCGGGCUAAUGAGCCAAUAAAGCUCACACUUG	Noncanonical
ENST00000286648	CDS	protein_coding	DCK	NM_000788	GAACGAUCUGUGUAUAGUGACAGGUAUAUUUUUGCAUCUAAUUUGUAUGA	Noncanonical
ENST00000286648	CDS	protein_coding	DCK	NM_000788	UAUAGUGACAGGUAUAUUUUUGCAUCUAAUUUGUAUGAAUCUGAAUGCAU	Noncanonical
ENST00000286648	CDS	protein_coding	DCK	NM_000788	UGCAUCUAAUUUGUAUGAAUCUGAAUGCAUGAAUGAGACAGAGUGGACAA	Noncanonical
ENST00000286648	CDS	protein_coding	DCK	NM_000788	UGAAUCUGAAUGCAUGAAUGAGACAGAGUGGACAAUUUAUCAAGACUGGC	Noncanonical
ENST00000286648	CDS	protein_coding	DCK	NM_000788	CGGGGAAGAAAUGAAGAGCAAGGCAUUCCUCUUGAAUAUUUAGAGAAGCU	Noncanonical
ENST00000286648	CDS	protein_coding	DCK	NM_000788	GAGAAGCUUCAUUAUAAACAUGAAAGCUGGCUCCUGCAUAGGACACUGAA	Noncanonical
ENST00000286648	3'UTR	protein_coding	DCK	NM_000788	AAAUGAAUCUUAUGCAAAACUUUUUGACCAGUUUCUUUUCUUUUGUUUUU	Noncanonical
ENST00000286648	3'UTR	protein_coding	DCK	NM_000788	AUAUAUCCUGAAAGCAUUAUUUUUUGUUGAAUAGGAAAUAAAAUUAAUGA	Noncanonical
ENST00000286648	3'UTR	protein_coding	DCK	NM_000788	CUUUCUAGUUUGUUUAGUUAAGGUGUGCAGUGUUUUUCCUGUGUAUUAAA	Noncanonical
ENST00000286648	3'UTR	protein_coding	DCK	NM_000788	UUUCCAAGUCAUUUUUGUUUUUGGUUUCUUAUUCAAAGAUGAUAAUUUAG	Noncanonical
ENST00000286648	3'UTR	protein_coding	DCK	NM_000788	CAAAGGAGACUUAAUUUCAAAUCUGUAAUUACCAUACAUAAACUGUCUCA	Noncanonical
ENST00000286648	3'UTR	protein_coding	DCK	NM_000788	AGUGAUUUUUAGUAACCUUUAAAAAUGUAUAAUGACUUUUAAAAUUUGUA	Noncanonical
ENST00000286648	3'UTR	protein_coding	DCK	NM_000788	GUAACCUUUAAAAAUGUAUAAUGACUUUUAAAAUUUGUAGAAUUGAAAAG	Noncanonical
ENST00000290866	3'UTR	protein_coding	ACE	NM_000789	UGACUUUUAUGUGUAUGUUUAUGUAGAAAUUUGGAAAAUACAGAAAACUG	Noncanonical
ENST00000439211	3'UTR	protein_coding	DHFR	NM_000791	CAUUAGAAAAGGUUUUUUGUUGACUUUAGAUCUAUAAUUAUUUCUAAGCA	Noncanonical
ENST00000439211	3'UTR	protein_coding	DHFR	NM_000791	UGUCUUAGAUUGGGGAACCCAAAGCAGAUUGCAAGACUGAAAUUUCAGUG	Noncanonical
ENST00000439211	3'UTR	protein_coding	DHFR	NM_000791	GUAGAGAUGGGGUUUCACCAUGUUGGUCAGGCUAGUCUCGAACUCGUGAC	Noncanonical
ENST00000439211	3'UTR	protein_coding	DHFR	NM_000791	AAAGUUAUAAGUAGCAGGAUAUUCUGAUGGAGUUUGACUUUGGUUUUGGG	Noncanonical
ENST00000361921	3'UTR	protein_coding	DIO1	NM_000792	AAUAUAUUUCAUAGAAAUCUAGCUCUCUGUACCCUGAAAUCUUCCACUAG	Noncanonical
ENST00000361921	3'UTR	protein_coding	DIO1	NM_000792	AUAGAAAUCUAGCUCUCUGUACCCUGAAAUCUUCCACUAGCCUCACUUUU	Noncanonical
ENST00000361921	3'UTR	protein_coding	DIO1	NM_000792	UUUAUGAUGGCCACAGCCUAAAGUACACACGGCUGUGACUUGAUUCAAAA	Noncanonical
ENST00000361921	3'UTR	protein_coding	DIO1	NM_000792	UAUGAUGGCCACAGCCUAAAGUACACACGGCUGUGACUUGAUUCAAAAGA	Noncanonical
ENST00000393752	3'UTR	protein_coding	DRD1	NM_000794	CCAGCCAUCAUGAGCCACGAGGCUCCAUCUCCAAGGAGUGCAAUCUGGUU	Noncanonical
ENST00000393752	3'UTR	protein_coding	DRD1	NM_000794	UCCAGAAUUGAGAGAUGUUUUGUUGAUAUUGGUUCUAUUUAUUUAUUGUA	Noncanonical
ENST00000393752	3'UTR	protein_coding	DRD1	NM_000794	UAAUUUAUGAUAUAAUAAAUAUAUAUUUAUCAUAUUUAAUAGGAUAAAUU	Noncanonical
ENST00000393752	3'UTR	protein_coding	DRD1	NM_000794	AUUUAUGAUAUAAUAAAUAUAUAUUUAUCAUAUUUAAUAGGAUAAAUUAA	Noncanonical
ENST00000393752	3'UTR	protein_coding	DRD1	NM_000794	AUAGGAUAAAUUAAUGAGUUUUAUCCAAGACCUUACAACCACAUUUCUGG	Noncanonical
ENST00000393752	3'UTR	protein_coding	DRD1	NM_000794	ACUUCUAGAAACACAGCAGAAACUGAUAGAUAAGGGAAUAAAGUUGAAAU	Noncanonical
ENST00000393752	3'UTR	protein_coding	DRD1	NM_000794	CUCAUUUCAUGUGUCAGGUAGUUUUUCUGAACCACACAAAUGGCUUUCCU	Noncanonical
ENST00000393752	3'UTR	protein_coding	DRD1	NM_000794	AGGUAGUUUUUCUGAACCACACAAAUGGCUUUCCUGGAGAGAGAUCUGUA	Noncanonical
ENST00000393752	3'UTR	protein_coding	DRD1	NM_000794	GCACAGACAGUGGGUUACAGCAGCCCCACUGAGGGACCAAACUCAAACCC	Noncanonical
ENST00000393752	3'UTR	protein_coding	DRD1	NM_000794	AAGGAGUCUUUAAAUGUUAAUGGUAUACUAACUAACGAAUAGUGCCUCAU	Noncanonical
ENST00000393752	3'UTR	protein_coding	DRD1	NM_000794	CAACGUAUUCUUCUUGAUAAGCAAUGAACUUAACAUUUAGAUGCAAUCCG	Noncanonical
ENST00000393752	3'UTR	protein_coding	DRD1	NM_000794	CUUAAUUUUAUUGGCUGUAUGCUUUCUUACACAUAAUAAAAAUAUUUUGU	Noncanonical
ENST00000362072	3'UTR	protein_coding	DRD2	NM_000795	AGAUCCAGACCAUGCCCAAUGGCAAAACCCGGACCUCCCUCAAGACCAUG	Noncanonical
ENST00000383673	CDS	protein_coding	DRD3	NM_000796	UGUCACCCUGGAUGUCAUGAUGUGUACAGCCAGCAUCCUUAAUCUCUGUG	Noncanonical
ENST00000383673	CDS	protein_coding	DRD3	NM_000796	CAGCCAGCAUCCUUAAUCUCUGUGCCAUCAGCAUAGACAGGUACACUGCA	Noncanonical
ENST00000383673	3'UTR	protein_coding	DRD3	NM_000796	AAGCUGGGGCCCCUGCAACCUCGGGGAGUGCCACUUCGGGAGAAGAAGGC	Noncanonical
ENST00000383673	3'UTR	protein_coding	DRD3	NM_000796	CUCCAAAACAGAAUAUUCUACCUCCCCAGCUAAAAUCUGACUUCAUUCUG	Noncanonical
ENST00000383673	3'UTR	protein_coding	DRD3	NM_000796	CUGAAGACGGAAUGACACAUCCCAUUGUAGUUUCACUGUUGAAACUUAUG	Noncanonical
ENST00000304374	3'UTR	protein_coding	DRD5	NM_000798	UCUGUGUAGUAGCUCGUGUGCUUAGAAACCUCACCCCAUUGAUUGGUAGU	Noncanonical
ENST00000304374	3'UTR	protein_coding	DRD5	NM_000798	AACAGCAGGUUGUGUGUGUGUGCAGUGAUGUGGUGGGAGCACAGCUUUCC	Noncanonical
ENST00000337706	3'UTR	protein_coding	FGF1	NM_000800	UUCCUGGAAAGGCUGGAGGAGAACCAUUACAACACCUAUAUAUCCAAGAA	Noncanonical
ENST00000337706	3'UTR	protein_coding	FGF1	NM_000800	CUGGGUGUUGACCACUCCAGAGAAGUUUCGAGGGGUCCUCACCUGGUUGA	Noncanonical
ENST00000337706	3'UTR	protein_coding	FGF1	NM_000800	AGCAACUUGCUUCUAAAUGCCCAGUUCACUUCUUUGCAGAGCCUUUUACC	Noncanonical
ENST00000337706	3'UTR	protein_coding	FGF1	NM_000800	GAAUGGAAGGAAAAUGACAGUUUGUGAAAGUUCAAAGCAAUAGUGCAAUU	Noncanonical
ENST00000337706	3'UTR	protein_coding	FGF1	NM_000800	UUAUUUUAGUAAAUCUUUGCAGGCAAGUUAGAGAAAAUGCAGUGUGGCUU	Noncanonical
ENST00000337706	3'UTR	protein_coding	FGF1	NM_000800	CAGGCAAGUUAGAGAAAAUGCAGUGUGGCUUAACGUCUCUUUAGUAUGAA	Noncanonical
ENST00000337706	3'UTR	protein_coding	FGF1	NM_000800	CAAUGACUAUUAAGGUGCCUACUGUGUGCUAGGCACUGUACUGGAUACUG	Noncanonical
ENST00000337706	3'UTR	protein_coding	FGF1	NM_000800	CUUUUGGUCGUUUGCAAUGUGAUGGUGGUGGAGGUAGGUAUUGGUUUCCU	Noncanonical
ENST00000400137	3'UTR	protein_coding	FKBP1A	NM_000801	CCUGGGCCAGCAGGGACCUCUGAAGCCUUCUUUGUGGCCUUUUUUUUUUU	Noncanonical
ENST00000329402	CDS	protein_coding	GAST	NM_000805	CACUGGCUCUGGCCGCCUUCUCUGAAGCUUCUUGGAAGCCCCGCUCCCAG	Noncanonical
ENST00000381620	CDS	protein_coding	GABRA2	NM_000807	CGAGAAUUCUUGACAGACUUCUGGAUGGUUACGAUAAUCGGCUUAGACCA	Noncanonical
ENST00000381620	CDS	protein_coding	GABRA2	NM_000807	CUUUCGACAAAAAUGGAAAGAUGAACGUUUAAAAUUUAAAGGUCCUAUGA	Noncanonical
ENST00000381620	3'UTR	protein_coding	GABRA2	NM_000807	AACAGAGAACCUGUAUUAGGGGUCAGUCCUUGAAUUGAGACCCAUGUUAU	Noncanonical
ENST00000381620	3'UTR	protein_coding	GABRA2	NM_000807	UUAACAUUUCCAGGUAUGUGUUGUAUUGAAAUUGAUCAGCUAAAUUUUAC	Noncanonical
ENST00000381620	3'UTR	protein_coding	GABRA2	NM_000807	UCUUGUGAAAGCAGUUCUUUCAGAUAAGAAUUAAUGUAAAUCUGCUUUUG	Noncanonical
ENST00000381620	3'UTR	protein_coding	GABRA2	NM_000807	UUUUAAUAUCUUAAAAUAUUAUUUAUGCCCCGAAAUAUGCUAAUAAAAGU	Noncanonical
ENST00000381620	3'UTR	protein_coding	GABRA2	NM_000807	CAAUUGUAUAAGGAAGUACACAAUGCCAGAAGGCAAGCAAUGAAAUUGCU	Noncanonical
ENST00000381620	3'UTR	protein_coding	GABRA2	NM_000807	UCUUGUAAAGUCCGCAUUGCCCCCUUAAUGUCUGACUAUAAGUUAUAAAU	Noncanonical
ENST00000381620	3'UTR	protein_coding	GABRA2	NM_000807	UUGUAAAGUCCGCAUUGCCCCCUUAAUGUCUGACUAUAAGUUAUAAAUUU	Noncanonical
ENST00000381620	3'UTR	protein_coding	GABRA2	NM_000807	AGUGCUAGGGAUCAGAAUUCUUUGUUAUUUCUUUAAACUUUGAUGUACUU	Noncanonical
ENST00000381620	3'UTR	protein_coding	GABRA2	NM_000807	UUCUUCUUUUAAUGUUUAAAUAAAUCAAAAGGAGCUUCUUCUCUUGUGGG	Noncanonical
ENST00000381620	3'UTR	protein_coding	GABRA2	NM_000807	ACCUCCUGUGCCAUGCCCUGUAAUUGGUGUUAAAAUCACUCAUGUCACAC	Noncanonical
ENST00000381620	3'UTR	protein_coding	GABRA2	NM_000807	GAAAUCUUUUCAGGUAUCUCUCUAUUUUGAAUUUAUCUCAGGUUUGGAUA	Noncanonical
ENST00000381620	3'UTR	protein_coding	GABRA2	NM_000807	CAGGUAUCUCUCUAUUUUGAAUUUAUCUCAGGUUUGGAUAAGUGAUCCCC	Noncanonical
ENST00000381620	3'UTR	protein_coding	GABRA2	NM_000807	UAAAUUUUUUUUCUUAAAUAGUUCAUAGUUUAUUUUUAAAAACAACCCAG	Noncanonical
ENST00000381620	3'UTR	protein_coding	GABRA2	NM_000807	UGAAGCAAUGACCAAAUUUUUUAUCAUAUGAAAACAUUCAGAAUUUUAAG	Noncanonical
ENST00000381620	3'UTR	protein_coding	GABRA2	NM_000807	AUCAUAUGAAAACAUUCAGAAUUUUAAGGGGAUUACUACCUGACUCAUUG	Noncanonical
ENST00000381620	3'UTR	protein_coding	GABRA2	NM_000807	UAUCUACUGAAUUCAUGCUCUAAAAAUUAAAGUAAAUAUUUAACAUAAUU	Noncanonical
ENST00000381620	3'UTR	protein_coding	GABRA2	NM_000807	UCUACUGAAUUCAUGCUCUAAAAAUUAAAGUAAAUAUUUAACAUAAUUAU	Noncanonical
ENST00000381620	3'UTR	protein_coding	GABRA2	NM_000807	GCUGUUAAAAUUUAUAUUAAAGAUAUUAAUAUUUUCCAUCAGUAUUUAAG	Noncanonical
ENST00000381620	3'UTR	protein_coding	GABRA2	NM_000807	CCAUCAGUAUUUAAGAGCUCAGAAUUACUGAAAAGAAGAAACCACAGGAA	Noncanonical
ENST00000381620	3'UTR	protein_coding	GABRA2	NM_000807	CCUUUUUAACUUCCGAGAAAGUAGAUAAAUUAUACAUAUGUAGACACACA	Noncanonical
ENST00000381620	3'UTR	protein_coding	GABRA2	NM_000807	AAGAGUCGUUAUUCUAUCAUAGUAAGCAUCAUAACUAAAAUACUAAAGUA	Noncanonical
ENST00000381620	3'UTR	protein_coding	GABRA2	NM_000807	AAUAGGGUCUUAGCUGUGUGUGUCAGUGAUGUGUGUAUGUUUGCGAGUGU	Noncanonical
ENST00000381620	3'UTR	protein_coding	GABRA2	NM_000807	UAUGUUUGCGAGUGUGUAUGUGUGUAAUUCCUAGGUAUGUAUGGAAUAAU	Noncanonical
ENST00000381620	3'UTR	protein_coding	GABRA2	NM_000807	UAAUUCCUAGGUAUGUAUGGAAUAAUGUUUUGAGAAAUUCAGAUAAAUUU	Noncanonical
ENST00000381620	3'UTR	protein_coding	GABRA2	NM_000807	UUAUUAAUGGAUCUUAUCACAAAUUCAGCUCUUAUUAAACUAGCAAUUAA	Noncanonical
ENST00000381620	3'UTR	protein_coding	GABRA2	NM_000807	AGUAAAUCCAUAACAAACUUAUUAAUUAGAAUUAGGUUUGAGUUAUGCAU	Noncanonical
ENST00000381620	3'UTR	protein_coding	GABRA2	NM_000807	CUAUGUUGGUGUAAACUUUUUCGAAUGUAUUUCUAGUUUUUUUUUAAAAA	Noncanonical
ENST00000381620	3'UTR	protein_coding	GABRA2	NM_000807	AAUGCCAGGUUUCUCAACGGAGGCUUGUGUAAGCUCUUCUAAAAGUUAAA	Noncanonical
ENST00000381620	3'UTR	protein_coding	GABRA2	NM_000807	UCAUACCUUACUUUUUGAAUUGGAAUGAUUCAGAGUAUAAUUCUUACAGA	Noncanonical
ENST00000381620	3'UTR	protein_coding	GABRA2	NM_000807	CAACAAAGUUUAUUUGUAAAAACAACUGAUGCUAAGAAAGCAAGAGUUAG	Noncanonical
ENST00000381620	3'UTR	protein_coding	GABRA2	NM_000807	AAAACAACUGAUGCUAAGAAAGCAAGAGUUAGUUGCAGAAUUACUUUAGA	Noncanonical
ENST00000381620	3'UTR	protein_coding	GABRA2	NM_000807	ACAUAUUCGACAUAGUCGUUGAAGCAAUUGAUUGUGCUUUAAACUGAUCA	Noncanonical
ENST00000370314	CDS	protein_coding	GABRA3	NM_000808	CGGCAGACAUGGCAUGAUGAAAGACUGAAAUUUGAUGGCCCCAUGAAGAU	Noncanonical
ENST00000370314	CDS	protein_coding	GABRA3	NM_000808	GUCAUGACAACCCACUUCCAUCUCAAGCGAAAAAUUGGCUACUUUGUGAU	Noncanonical
ENST00000370314	3'UTR	protein_coding	GABRA3	NM_000808	CUGUGCUCUUUGCCAUAUUCAAUCUGGUCUAUUGGGCCACAUAUGUCAAC	Noncanonical
ENST00000370314	3'UTR	protein_coding	GABRA3	NM_000808	CAGUUGCUCAUCUUAGUCUGCCAAUCUCCCCUAGCUGAGGGCACUGCAUG	Noncanonical
ENST00000370314	3'UTR	protein_coding	GABRA3	NM_000808	AUUUAUAUCGAAAAGUUGCAAAUAGAAACAAAGUGAUCUAGAUUUAAAAA	Noncanonical
ENST00000370314	3'UTR	protein_coding	GABRA3	NM_000808	UAAAAUAUGGGAGAGAUACAAAAGUCACCUCCCUGCCAAGGCAACUAGCC	Noncanonical
ENST00000370314	3'UTR	protein_coding	GABRA3	NM_000808	UAAGGUAGAUAAACUGAAUCCCAGAAGUUUGAAUGAUUUGCCUAGGCUCC	Noncanonical
ENST00000370314	3'UTR	protein_coding	GABRA3	NM_000808	ACCCAAGAAGAUCACUUUUAAUAGUCUCAGCCCAAGAGAAUGAGACUGUU	Noncanonical
ENST00000370314	3'UTR	protein_coding	GABRA3	NM_000808	GCUGCUGUUUAUUAAACCCUUUCUGAAUUGUA	Noncanonical
ENST00000264318	CDS	protein_coding	GABRA4	NM_000809	CUUCAGGCAGACAUGGAUUGACAAAAGAUUAAAAUAUGACGGCCCCAUUG	Noncanonical
ENST00000264318	CDS	protein_coding	GABRA4	NM_000809	UCACAUAAUAUGACAGCUCCAAAUAAGCUUUUUAGAAUUAUGAGAAAUGG	Noncanonical
ENST00000264318	3'UTR	protein_coding	GABRA4	NM_000809	UUCAUUGAUAUUUGAAAACAGACUAUGACAUUUUAAAAAUCUGCCCUAUG	Noncanonical
ENST00000264318	3'UTR	protein_coding	GABRA4	NM_000809	CAUUGAUAUUUGAAAACAGACUAUGACAUUUUAAAAAUCUGCCCUAUGAG	Noncanonical
ENST00000264318	3'UTR	protein_coding	GABRA4	NM_000809	AAAACAGACUAUGACAUUUUAAAAAUCUGCCCUAUGAGUAUCAACCUGCC	Noncanonical
ENST00000264318	3'UTR	protein_coding	GABRA4	NM_000809	UCAGCCUCUACUGAUAGUGGAUAACAAAUAUAUUUGUUCACAUAACCACU	Noncanonical
ENST00000264318	3'UTR	protein_coding	GABRA4	NM_000809	AGCCUCUACUGAUAGUGGAUAACAAAUAUAUUUGUUCACAUAACCACUUU	Noncanonical
ENST00000264318	3'UTR	protein_coding	GABRA4	NM_000809	UUCACAUAACCACUUUGAUGUCAGUACAACUUCAGCAAUUGGUUUUCAAA	Noncanonical
ENST00000264318	3'UTR	protein_coding	GABRA4	NM_000809	CACAUAACCACUUUGAUGUCAGUACAACUUCAGCAAUUGGUUUUCAAAAU	Noncanonical
ENST00000264318	3'UTR	protein_coding	GABRA4	NM_000809	CUGGGUGUUUUAGGGAACAUAUUGAUAGAAAUGACCACCUUGCAGACAAA	Noncanonical
ENST00000264318	3'UTR	protein_coding	GABRA4	NM_000809	AGAUAUUGCACUACCUUAUAAUGGUUGUUUUUGAUACCUGAAAAUUGUGC	Noncanonical
ENST00000264318	3'UTR	protein_coding	GABRA4	NM_000809	AUAAAGAGUACUUGUACAAAAAAGCUUAUCAUAAAUUAUUUCAUGAAUGU	Noncanonical
ENST00000264318	3'UTR	protein_coding	GABRA4	NM_000809	GAAAUAUGGUUGGAAGCACAAUUCAUUCGCUACUAGUUAUUCAGAGCGUA	Noncanonical
ENST00000264318	3'UTR	protein_coding	GABRA4	NM_000809	UUCUUACCUUUACAUAUGAAGGUUUAAAAAUACAUCAUGUGGCCAAAGAA	Noncanonical
ENST00000264318	3'UTR	protein_coding	GABRA4	NM_000809	UUUUGGUCAUUAUUUCUAUCUUCCCAAUAACCCAGAGGUACAUCAAGUAA	Noncanonical
ENST00000264318	3'UTR	protein_coding	GABRA4	NM_000809	AAAUUGGACCUCACAAAUCUUGUAUUAAAGUAGGUAGAGAGUAGAGUCAC	Noncanonical
ENST00000264318	3'UTR	protein_coding	GABRA4	NM_000809	AAUAAUCUCACCUUAAAAGUGACCCCUUUUCAAACAAAGCAUAAACAAUU	Noncanonical
ENST00000264318	3'UTR	protein_coding	GABRA4	NM_000809	AAUAUUCUCCAGUAAAAGACACCAGGUGUGGAGAUGGGUCACUUAAUUUC	Noncanonical
ENST00000264318	3'UTR	protein_coding	GABRA4	NM_000809	UAAAACUCAAAAUUAAUGCAAAAGAUUUAUGAUGAACAGAAUAUACAAAU	Noncanonical
ENST00000264318	3'UTR	protein_coding	GABRA4	NM_000809	AAACUCAAAAUUAAUGCAAAAGAUUUAUGAUGAACAGAAUAUACAAAUUU	Noncanonical
ENST00000264318	3'UTR	protein_coding	GABRA4	NM_000809	CUUCUGCCUCAGGCUCCAAAAUUGCUCAGCAUAGCACUGAUCUAGAUAGA	Noncanonical
ENST00000264318	3'UTR	protein_coding	GABRA4	NM_000809	UGUUUUAGAGAAAGCACCUGAUUAUUGUGUGAACUAUGGUUUGGAGGGCC	Noncanonical
ENST00000264318	3'UTR	protein_coding	GABRA4	NM_000809	AAAGUGAUACAUGACUGUUAAAGAUAGACAUUGUAGAAACUUAAAAACAA	Noncanonical
ENST00000264318	3'UTR	protein_coding	GABRA4	NM_000809	GUAUUUGGAUAUGUUUGUCUAGAAGAGUAGAUUGCUUGAUUAAAAGACAG	Noncanonical
ENST00000264318	3'UTR	protein_coding	GABRA4	NM_000809	UGUCUAGAAGAGUAGAUUGCUUGAUUAAAAGACAGAGUUUUAUAAAUGUA	Noncanonical
ENST00000264318	3'UTR	protein_coding	GABRA4	NM_000809	UCUAGAAGAGUAGAUUGCUUGAUUAAAAGACAGAGUUUUAUAAAUGUAGA	Noncanonical
ENST00000264318	3'UTR	protein_coding	GABRA4	NM_000809	UUUCAGGAAAAUUUUCUGCAAUUUUGUCUAAGUUAAUUUUUUUUUUUUAA	Noncanonical
ENST00000264318	3'UTR	protein_coding	GABRA4	NM_000809	CCAUUGCUUUAUUGAAAUAUCUUCUUUGAGCUUCUCAUGUUUCUCUAUUA	Noncanonical
ENST00000264318	3'UTR	protein_coding	GABRA4	NM_000809	UUGAGACUACAGAGACCUAUUUAUAUAAACUCUUCCUCUAUUUCUUGAAA	Noncanonical
ENST00000264318	3'UTR	protein_coding	GABRA4	NM_000809	GAGACUACAGAGACCUAUUUAUAUAAACUCUUCCUCUAUUUCUUGAAAAA	Noncanonical
ENST00000264318	3'UTR	protein_coding	GABRA4	NM_000809	UCUUUACCUCUACAUUCCACUAUUCGGAAGUAUAUAGUAAAAUCGUAUGA	Noncanonical
ENST00000264318	3'UTR	protein_coding	GABRA4	NM_000809	CCUCUACAUUCCACUAUUCGGAAGUAUAUAGUAAAAUCGUAUGAAGACAG	Noncanonical
ENST00000264318	3'UTR	protein_coding	GABRA4	NM_000809	UUUCUCAAUUUUUCAUUAUGUUAUUUUUGGAGACUGUCUUAGGUGGGGAG	Noncanonical
ENST00000264318	3'UTR	protein_coding	GABRA4	NM_000809	AUUAUGUUAUUUUUGGAGACUGUCUUAGGUGGGGAGUGAAUUAUAAAUAU	Noncanonical
ENST00000264318	3'UTR	protein_coding	GABRA4	NM_000809	AUUUGCACUUCCAAUAGACCAGGGAUUGACCAGAGUAUCUUUUACUGAUA	Noncanonical
ENST00000264318	3'UTR	protein_coding	GABRA4	NM_000809	ACUGAUAUGACCACCAGAGCUACAUGGCUUUUACCUUCUGUAUAUCAGAU	Noncanonical
ENST00000264318	3'UTR	protein_coding	GABRA4	NM_000809	CCUCUUGGGCUUUACUUUUCAGUCGUGUAUUUCUAUCCCAAUGUUAAUUU	Noncanonical
ENST00000264318	3'UTR	protein_coding	GABRA4	NM_000809	CCUGUCCUUCAAUUCAUCAGUAGAUUAGUGAAGUACUUAUUCCUUUAAUU	Noncanonical
ENST00000264318	3'UTR	protein_coding	GABRA4	NM_000809	UACUGUAUACAUUUCAUCUAGUUUUCAGUAAAACAAACUUUUCAUUACUU	Noncanonical
ENST00000264318	3'UTR	protein_coding	GABRA4	NM_000809	UCAUGUCUCAUAUUUCAUAUUUUCUCAUAUGUCUCAUAUUUUAUAUUUUC	Noncanonical
ENST00000264318	3'UTR	protein_coding	GABRA4	NM_000809	AUAUUUUCUCAUAUGUCUCAUAUUUUAUAUUUUCUCAUAUGUGUCUCAUU	Noncanonical
ENST00000264318	3'UTR	protein_coding	GABRA4	NM_000809	CUCAUAUGUCUCAUAUUUUAUAUUUUCUCAUAUGUGUCUCAUUUUUAUUA	Noncanonical
ENST00000264318	3'UTR	protein_coding	GABRA4	NM_000809	UCAUAUUUUAUAUUUUCUCAUAUGUGUCUCAUUUUUAUUAUUACUAUAGU	Noncanonical
ENST00000264318	3'UTR	protein_coding	GABRA4	NM_000809	UUAUUACUAUAGUAUCCAUUAAAGGAGACUGGCAAAUACCUGAACAAAGU	Noncanonical
ENST00000264318	3'UTR	protein_coding	GABRA4	NM_000809	CUCAUAUCAUAAAAACUAAAUUUGUUAUCAUCUGAGCUUCAAUAUUCUUG	Noncanonical
ENST00000264318	3'UTR	protein_coding	GABRA4	NM_000809	AUCAUCUGAGCUUCAAUAUUCUUGCUCAAUUAGAAUAGUAAAUAUAAAGU	Noncanonical
ENST00000264318	3'UTR	protein_coding	GABRA4	NM_000809	UAACAGUUCAAGGUUUGAUAGGAGAUAGAGGUGUUUUGAUUUUAUGGGAA	Noncanonical
ENST00000264318	3'UTR	protein_coding	GABRA4	NM_000809	AAGAUAAAUGUGUUGGAGCUAAACUCUGGAAUUAUUAAAAUAUAAAACAU	Noncanonical
ENST00000264318	3'UTR	protein_coding	GABRA4	NM_000809	GGAGCUAAACUCUGGAAUUAUUAAAAUAUAAAACAUUAUAUCCCUCUAAU	Noncanonical
ENST00000335625	5'UTR	protein_coding	GABRA5	NM_000810	AGAAAGCUUCAAGAACAAGCUGGAGAAGGGAAGAGUUAUUCCUCCAUAUU	Noncanonical
ENST00000335625	CDS	protein_coding	GABRA5	NM_000810	CCAGGAUCUUGGAUGGGCUCUUGGAUGGCUACGACAACAGACUUCGGCCC	Noncanonical
ENST00000335625	3'UTR	protein_coding	GABRA5	NM_000810	AGGAAAUUUUUGCAUGUUUAAUAAUAUGUACAAAUAAUAUUGCCUUGAUG	Noncanonical
ENST00000335625	3'UTR	protein_coding	GABRA5	NM_000810	AUAAUAUGUACAAAUAAUAUUGCCUUGAUGUUUCUAUAUGUAACUUCAGA	Noncanonical
ENST00000335625	3'UTR	protein_coding	GABRA5	NM_000810	ACUUCAGAUGUUUCCAAGAUGUCCCAUUGAUAAUUCGAGCAAACAACUUU	Noncanonical
ENST00000335625	3'UTR	protein_coding	GABRA5	NM_000810	CAAGAUGUCCCAUUGAUAAUUCGAGCAAACAACUUUCUGGAAAAACAGGA	Noncanonical
ENST00000335625	3'UTR	protein_coding	GABRA5	NM_000810	ACUGCUUCAAGUGUUACCUAACAAUGUUUUUUAUACUUCAAAUGUCAUUU	Noncanonical
ENST00000335625	3'UTR	protein_coding	GABRA5	NM_000810	AGGAAACUCUCCAUGAUUAUUAGUUGACCAACUAUAUUGCGAGAAACAGA	Noncanonical
ENST00000335625	3'UTR	protein_coding	GABRA5	NM_000810	CCUGAGGAAAAAAAAUCAACUGCUUAAAUUUUUUGGGAAGAAAAAGAAAC	Noncanonical
ENST00000335625	3'UTR	protein_coding	GABRA5	NM_000810	GGGAAGAAAAAGAAACAUUUCUUACCCCACACCACCCACUACCUGAACAA	Noncanonical
ENST00000274545	5'UTR	protein_coding	GABRA6	NM_000811	GGCAACCUCUUUAUCUAUUGGAUUACUGACUUGAGGCAAACAAGGAACAG	Noncanonical
ENST00000274545	CDS	protein_coding	GABRA6	NM_000811	UUUCCGCCAGACCUGGACUGAUGAGAGGUUGAAGUUUGGGGGGCCAACUG	Noncanonical
ENST00000274545	3'UTR	protein_coding	GABRA6	NM_000811	ACGCAGCUUCCGUAAGCAUGUGUGGGCAAAAAAGCAAUAAUCCUACUCCU	Noncanonical
ENST00000274545	3'UTR	protein_coding	GABRA6	NM_000811	GGCAAAAAAGCAAUAAUCCUACUCCUCAAAAUAGAAAGUUGAAGAUUGCU	Noncanonical
ENST00000274545	3'UTR	protein_coding	GABRA6	NM_000811	AUUGUCACUGUAAAUAACAUUUACCACAAGGCAGAUAAAAUAAGAAAUGC	Noncanonical
ENST00000274545	3'UTR	protein_coding	GABRA6	NM_000811	UAUUUUGGCUUAGUUCCCGAGAGGGCAAAAUAUAAAUACAGUCUAAAUAU	Noncanonical
ENST00000274545	3'UTR	protein_coding	GABRA6	NM_000811	UUUUGGCUUAGUUCCCGAGAGGGCAAAAUAUAAAUACAGUCUAAAUAUUU	Noncanonical
ENST00000274545	3'UTR	protein_coding	GABRA6	NM_000811	UCAGUAGGUUAAUACCAGCAUGUUGGAGGCCUUUAUGCUAGUAAAAUGGC	Noncanonical
ENST00000274545	3'UTR	protein_coding	GABRA6	NM_000811	CAUAGCUGUAGUUGGACUAAAAUUCAGUGUGUUUUAUCCUACUAAAUUCU	Noncanonical
ENST00000295454	CDS	protein_coding	GABRB1	NM_000812	UCUGAUGGGUUGCUUUGUGUUUGUGUUCCUGGCUCUGCUGGAGUAUGCCU	Noncanonical
ENST00000295454	3'UTR	protein_coding	GABRB1	NM_000812	CAGUCUACCGUGGUCCAGGUUAUCAGCUCUUUAAGAGCUCUAUUAAUUGC	Noncanonical
ENST00000295454	3'UTR	protein_coding	GABRB1	NM_000812	AGGGAAAAUGAAAAGAGGACCUUGCUGUCCGCCUGCACUGCUUCCUGGUA	Noncanonical
ENST00000311550	3'UTR	protein_coding	GABRB3	NM_000814	AAAGACUUCAUUUAACACUGAGUGAAAUAUUACUCUGCCUGUCAAGUUUU	Noncanonical
ENST00000311550	3'UTR	protein_coding	GABRB3	NM_000814	AACUUUCUCAGCAUAUAUAUAAAAUACACGUGUAUAUGAGGAUGUAUGUG	Noncanonical
ENST00000311550	3'UTR	protein_coding	GABRB3	NM_000814	UAUGUUUAUACACACAGGAGUCAGUGCCCAUGUGUAUGGAAGACAAAUAC	Noncanonical
ENST00000311550	3'UTR	protein_coding	GABRB3	NM_000814	UAUACACACAGGAGUCAGUGCCCAUGUGUAUGGAAGACAAAUACACAUAC	Noncanonical
ENST00000311550	3'UTR	protein_coding	GABRB3	NM_000814	UACACACAGGAGUCAGUGCCCAUGUGUAUGGAAGACAAAUACACAUACAU	Noncanonical
ENST00000311550	3'UTR	protein_coding	GABRB3	NM_000814	UGGAAGACAAAUACACAUACAUAUAUACAUUUUGCAGCUAUGGACAAUUU	Noncanonical
ENST00000311550	3'UTR	protein_coding	GABRB3	NM_000814	AGUUUAAAAAUCAGAAAGACAUUCUUAGUUAAUCUUUGAAAACUCAUACA	Noncanonical
ENST00000311550	3'UTR	protein_coding	GABRB3	NM_000814	AAAACUCAUACAGUGGUAUUGCUAGUUUAAAAUGAGUCACUUACUUCAUA	Noncanonical
ENST00000311550	3'UTR	protein_coding	GABRB3	NM_000814	CAUAAUAUGCAUAUAUAUGUAUAUUUACCAAGAUUUUGUUUCUUACGCUU	Noncanonical
ENST00000311550	3'UTR	protein_coding	GABRB3	NM_000814	UAUUUACCAAGAUUUUGUUUCUUACGCUUGCUAUCAUGGCAGCAUGCGAU	Noncanonical
ENST00000311550	3'UTR	protein_coding	GABRB3	NM_000814	CCAAGAUUUUGUUUCUUACGCUUGCUAUCAUGGCAGCAUGCGAUGUCAUA	Noncanonical
ENST00000311550	3'UTR	protein_coding	GABRB3	NM_000814	CCUUUAUGUGAUGUAACUACUUUCUGUUAUCUAGAAAUUAAGAUUGAAGC	Noncanonical
ENST00000311550	3'UTR	protein_coding	GABRB3	NM_000814	UUGUAAACAAUAUUUCUAUCACAGGCAUCCAUAAACUGAAAUGACUACAG	Noncanonical
ENST00000311550	3'UTR	protein_coding	GABRB3	NM_000814	GUAAACAAUAUUUCUAUCACAGGCAUCCAUAAACUGAAAUGACUACAGUU	Noncanonical
ENST00000311550	3'UTR	protein_coding	GABRB3	NM_000814	UAUCACAGGCAUCCAUAAACUGAAAUGACUACAGUUGUGCAAACAGGUGU	Noncanonical
ENST00000311550	3'UTR	protein_coding	GABRB3	NM_000814	UUUGGUGGCCGUAACAACCUUUAAUUUGUGGGCAUCUGCAACAGUUCAAA	Noncanonical
ENST00000311550	3'UTR	protein_coding	GABRB3	NM_000814	CCAUGGGUAACAAUGGGGGAUCCUAAAAGUUAAACAGAUUGGGAAAAACC	Noncanonical
ENST00000311550	3'UTR	protein_coding	GABRB3	NM_000814	UCUGUAUCCAGUAAUUAAAGGUGUGAGGUCCACAUGCAGAAGAGGGACCC	Noncanonical
ENST00000311550	3'UTR	protein_coding	GABRB3	NM_000814	CAUUAGAUUUGGAAGCUACCUGUACAUCUGCAAUAUUGUGUUUUUAACGC	Noncanonical
ENST00000311550	3'UTR	protein_coding	GABRB3	NM_000814	CAACUUUGAAUCUCCUGGCUUGAAAGUAUAAACCAUCACUUAAUUCUUAU	Noncanonical
ENST00000311550	3'UTR	protein_coding	GABRB3	NM_000814	UGGCCAUUUUAUGUAAGCAAAACUGAACAAUUGGUGAAACAUUUUGUUAC	Noncanonical
ENST00000311550	3'UTR	protein_coding	GABRB3	NM_000814	CAGGACACUAGCUAGUGUGCCUUGGAUUGAUUACCUCUUCUACUGCAUUG	Noncanonical
ENST00000311550	3'UTR	protein_coding	GABRB3	NM_000814	UACUUCACAAGUCAGUGAGUGUGUUUAAGGUAAGUACAGGAUUAUUCUAG	Noncanonical
ENST00000311550	3'UTR	protein_coding	GABRB3	NM_000814	GGUAUUAUUUGACAUGAAAAAACAGCAAAAUUGAGUGAUAGAUACAAUAU	Noncanonical
ENST00000358196	CDS	protein_coding	GAD1	NM_000817	UGCUAGAGAUCUGCUUCCGGCUAAGAACGGUGAGGAGCAAACCGUGCAAU	Noncanonical
ENST00000358196	CDS	protein_coding	GAD1	NM_000817	AACCAGCUCUCCACUGGAUUGGAUAUUAUUGGCCUAGCUGGAGAAUGGCU	Noncanonical
ENST00000358196	CDS	protein_coding	GAD1	NM_000817	CUCCUGGGGGCGCCAUAUCCAACAUGUACAGCAUCAUGGCUGCUCGCUAC	Noncanonical
ENST00000358196	CDS	protein_coding	GAD1	NM_000817	CAGGAUACCUCUUCCAGCCAGACAAGCAGUAUGAUGUCUCCUACGACACC	Noncanonical
ENST00000358196	CDS	protein_coding	GAD1	NM_000817	AUCAUCCUUCGCAGAACAUGAGUUUAUGGGAAUGCCUUUUCCCUCUGGCA	Noncanonical
ENST00000358196	3'UTR	protein_coding	GAD1	NM_000817	GCUGAAACACACAGGCCAUUUCAUUGAGGGAAAACAUAAUAUCUUGAAGA	Noncanonical
ENST00000358196	3'UTR	protein_coding	GAD1	NM_000817	CAGUUAUACAUACCUCUCUCUAUAUAUACAUGUAUAGUGAGUGUGGCUUA	Noncanonical
ENST00000358196	3'UTR	protein_coding	GAD1	NM_000817	CCGCUCCAAGAGAAUUCACUUUACCUUCAGCAGUUACCGAGGAGCUAAAC	Noncanonical
ENST00000358196	3'UTR	protein_coding	GAD1	NM_000817	GAGAUUAAUUUGUGUAGAUUGUGUAAAUUCCUGUUGUCUGACCUUGGUGG	Noncanonical
ENST00000358196	3'UTR	protein_coding	GAD1	NM_000817	AUGAUUUCAAUGAUUGUUUAAUUGUAGGUCAAUGAAAUAUUUGCUUAUUU	Noncanonical
ENST00000358196	3'UTR	protein_coding	GAD1	NM_000817	AUGUAUCUUAUUUAUAUAUGAAGUAAGUUCUGAAAACUGUUUAUGGUAUU	Noncanonical
ENST00000358196	3'UTR	protein_coding	GAD1	NM_000817	UUUAUAUUAGAGUGCCCUUAAAAUAAUGAUUUAAGCAUUUUACUGUCUGU	Noncanonical
ENST00000381815	CDS	protein_coding	GART	NM_000819	UGAAGUGAUUCAGUCCACCUUAGAUGGACUGCUCUGCACAUCUCUGCCUG	Noncanonical
ENST00000381815	3'UTR	protein_coding	GART	NM_000819	CUGCAGCCCUUCAGCUGGUGGCCAGUGGAACUGUACAGCUUGGAGAAAAU	Noncanonical
ENST00000381815	3'UTR	protein_coding	GART	NM_000819	GGGUUAAAGAGGAAUGAAGCCUUUUAAUUCAGAAAUGGGGCCAGUUUAGA	Noncanonical
ENST00000381815	3'UTR	protein_coding	GART	NM_000819	UAAUAAAUAGAGACUCACUAAAAACAAGACUAGUUAGUGCAGCAUAUCUG	Noncanonical
ENST00000327773	3'UTR	protein_coding	GAS6	NM_000820	AAUAGUGAGAUGGACUUGGGGCCUCUGACGCCGCGCACUCAGCCGUGGGC	Noncanonical
ENST00000233838	CDS	protein_coding	GGCX	NM_000821	CAGUUGGCGGAGGCUGGUGACCCUGCUGAAUCGACCAACGGACCCUGCAA	Noncanonical
ENST00000233838	CDS	protein_coding	GGCX	NM_000821	CCGCUUCCCCUUGCUGGAUGCCCUACGCCCACUGCCACUUGACUGGAUGU	Noncanonical
ENST00000233838	CDS	protein_coding	GGCX	NM_000821	UGGGGGCACUGGGCAUGAUGCUGGGCCUGUGCUACCGGAUAAGCUGUGUG	Noncanonical
ENST00000233838	CDS	protein_coding	GGCX	NM_000821	UCUCCUGGACAAGACAUCAUGGAACAACCACUCCUAUCUGUAUGGGUUGU	Noncanonical
ENST00000233838	CDS	protein_coding	GGCX	NM_000821	UGGGUUGUUGGCCUUUCAGCUAACAUUCAUGGAUGCAAACCACUACUGGU	Noncanonical
ENST00000233838	CDS	protein_coding	GGCX	NM_000821	CCGGCACUGGCUCUUCAGUCCCUUCAAACUGCUGUUGUCUGAGGAGCUGA	Noncanonical
ENST00000233838	CDS	protein_coding	GGCX	NM_000821	GGUCUCCAUCAAUGACCGCUUCCAGCAGAGGAUUUUUGACCCUCGUGUGG	Noncanonical
ENST00000233838	3'UTR	protein_coding	GGCX	NM_000821	UUUAAAGACAGGGUUUCACUCUAUCACCCAGGCUGGAGUUCAGUGGCACA	Noncanonical
ENST00000233838	3'UTR	protein_coding	GGCX	NM_000821	GUAGAGACAUGGUUUCCCACAUUGGCCAGGCUGGUCUCAAACUCAUGACC	Noncanonical
ENST00000233838	3'UTR	protein_coding	GGCX	NM_000821	UAAAUAUGGGCAAGGAUGCUGCCCUUCCCCAAACUGUUAGUAUACCACCU	Noncanonical
ENST00000233838	3'UTR	protein_coding	GGCX	NM_000821	CCCCUGAUGGGUAUCCAUCCCCUUUGAAACUUUAGAAAGGCAGGUUAUAU	Noncanonical
ENST00000233838	3'UTR	protein_coding	GGCX	NM_000821	UUUACUUAGCAAAUACUGAACAUAACCUUAAAGCGGUUACUUUUGAAAAC	Noncanonical
ENST00000233838	3'UTR	protein_coding	GGCX	NM_000821	UAGUAGAGACAGGGUUUCACUGUGUUAGCCAGGAUGGUCUCGUGAUCUGC	Noncanonical
ENST00000233838	3'UTR	protein_coding	GGCX	NM_000821	GUAGAGACAGGGUUUCACUGUGUUAGCCAGGAUGGUCUCGUGAUCUGCAU	Noncanonical
ENST00000233838	3'UTR	protein_coding	GGCX	NM_000821	AAGAGCCAAAGUCUCAGUCACCCAGGCUGGAGUGCAGUGGCUUGAUAAUG	Noncanonical
ENST00000264428	CDS	protein_coding	GLRB	NM_000824	UUAACAGUUUUGGAUCCAUUCAAGAAACAACAAUGGACUAUAGAGUUAAC	Noncanonical
ENST00000264428	CDS	protein_coding	GLRB	NM_000824	GCAAAUGAAAAAAGUGCCAAUUUUCAUGAUGUGACCCAGGAAAACAUCCU	Noncanonical
ENST00000264428	CDS	protein_coding	GLRB	NM_000824	GUGAUGGAGAUGUCCUUGUCAGCAUGAGGUUAUCUAUUACUCUUUCAUGC	Noncanonical
ENST00000264428	CDS	protein_coding	GLRB	NM_000824	GCUUAUUGCUUGCCUUCUCUUUGGGUUUGCUUCCCUGGUGGAGUAUGCAG	Noncanonical
ENST00000264428	CDS	protein_coding	GLRB	NM_000824	UGCAAGAGCAUUGUUUCCUUUCUGCUUCUUGUUCUUCAAUGUUAUAUAUU	Noncanonical
ENST00000264428	CDS	protein_coding	GLRB	NM_000824	UGAUAAAUCUUUUCCAUUUGUACAAAAUAAAAUUCCAUUUCAUUGUGACC	Noncanonical
ENST00000264428	3'UTR	protein_coding	GLRB	NM_000824	UAGUGAACAUAUUGCUUAGUAACAAAUGAAGGACAAGCAUACUACAUAAU	Noncanonical
ENST00000264428	3'UTR	protein_coding	GLRB	NM_000824	AUAAUUAUACAGGCUCUGUGGAGAAAUAAAGUUCAAAAUAUAUUAAUUUG	Noncanonical
ENST00000264428	3'UTR	protein_coding	GLRB	NM_000824	AAAUCAGCUCGUUUUAAAGUGUGCUUGUGUUGUCAAAAAUAUCAGAUAGU	Noncanonical
ENST00000264428	3'UTR	protein_coding	GLRB	NM_000824	AACAAAGGGAAACCUAUAUUUAUGUAACUGUAUACUGAAUUCUGACAAAA	Noncanonical
ENST00000264428	3'UTR	protein_coding	GLRB	NM_000824	UGUAACUGUAUACUGAAUUCUGACAAAAUAAAAAAAGAUACCUUAUUGAC	Noncanonical
ENST00000264428	3'UTR	protein_coding	GLRB	NM_000824	GGAUAAACAAAAUUCUAUUUAAUCCACCUUAAAACCUAAAUGUAUUUUCA	Noncanonical
ENST00000264428	3'UTR	protein_coding	GLRB	NM_000824	GGUACAUAUUACACAAAACAUUGUGCCUUAAAAUGAGUCAUACAUCUUUU	Noncanonical
ENST00000264428	3'UTR	protein_coding	GLRB	NM_000824	AAAUUGGAAUGCAGUAAUAGAUAUGUGAUUUUACAUCAUUUUUAAGAAAC	Noncanonical
ENST00000264428	3'UTR	protein_coding	GLRB	NM_000824	AUUUUACAUCAUUUUUAAGAAACCAAGGGGAAGUAAUAAGUUGAAAAAGA	Noncanonical
ENST00000264428	3'UTR	protein_coding	GLRB	NM_000824	UAUUUGAAUAUUUUGGGAUUAGUUACAAAAUAUUUAGAGAUUAAAUAAAU	Noncanonical
ENST00000264428	3'UTR	protein_coding	GLRB	NM_000824	GGGAUUAGUUACAAAAUAUUUAGAGAUUAAAUAAAUAAUAGCUUUGUUUG	Noncanonical
ENST00000264428	3'UTR	protein_coding	GLRB	NM_000824	GAGAUUAAAUAAAUAAUAGCUUUGUUUGUGUUAGACUUCACUUCUACUUG	Noncanonical
ENST00000264428	3'UTR	protein_coding	GLRB	NM_000824	CAUUAUCUGGAGAGUUUUGUUGCAGCUACGAGUUUGUAUGGCAAAUUCAA	Noncanonical
ENST00000285900	CDS	protein_coding	GRIA1	NM_000827	GGUUUUAUGAACGUAGGACUGUCAACAUGCUGACCUCCUUUUGUGGGGCC	Noncanonical
ENST00000285900	3'UTR	protein_coding	GRIA1	NM_000827	UUCAGAGUCAACCUUGGCCCUGAGAAGUAUGUCCUCCUGGUGUGCUCAGG	Noncanonical
ENST00000285900	3'UTR	protein_coding	GRIA1	NM_000827	CUACACUUUUCUUAAAAAUAGAGCAUUGGGAAAACUCUGAAAGAGACUGA	Noncanonical
ENST00000285900	3'UTR	protein_coding	GRIA1	NM_000827	UCAACAGGAAUCCAUACUUAACAGUUCUGGCUUUCAUUAAAUUUUGCUCU	Noncanonical
ENST00000285900	3'UTR	protein_coding	GRIA1	NM_000827	UUUUAACUCUCUUGGCAGAUGUGUGAAAGGAUUCUUGCUUGAUCAAACAC	Noncanonical
ENST00000285900	3'UTR	protein_coding	GRIA1	NM_000827	UUAACUCUCUUGGCAGAUGUGUGAAAGGAUUCUUGCUUGAUCAAACACUA	Noncanonical
ENST00000285900	3'UTR	protein_coding	GRIA1	NM_000827	AAAGGAUUCUUGCUUGAUCAAACACUAAGUAUUUUUUUGGUUCUUGUUUU	Noncanonical
ENST00000282499	CDS	protein_coding	GRIA4	NM_000829	UGAGCUGAAAAGCACAGGACCUAGAAAGGUUGGUUACUGGAAUGAUAUGG	Noncanonical
ENST00000282499	CDS	protein_coding	GRIA4	NM_000829	ACAGCCUCUGGUUUUCCCUGGGUGCUUUUAUGCAGCAAGGAUGUGACAUU	Noncanonical
ENST00000282499	3'UTR	protein_coding	GRIA4	NM_000829	UCACAACCAGGAAGAAAAGCAAAAGGAAGAAAACGUUUAGGUUCAAUCAU	Noncanonical
ENST00000282499	3'UTR	protein_coding	GRIA4	NM_000829	ACUCAUUAACAGAUUAAACUGUCAAAGAUGGAGUCUUUGAGUUGGGGAAU	Noncanonical
ENST00000373091	3'UTR	protein_coding	GRIK3	NM_000831	UCUGUGUCUUUGUGUUUGUAUGUGUGAGCUUCGGGGGCUGGGGCACAGGA	Noncanonical
ENST00000373091	3'UTR	protein_coding	GRIK3	NM_000831	AGCUUCGGGGGCUGGGGCACAGGACAGAUCUGGACAUAUAACAUAGUCCA	Noncanonical
ENST00000373091	3'UTR	protein_coding	GRIK3	NM_000831	CAUAUGCGUGCGUAUGUGUAUCUGAGUGAAUUGGGGACGAGGGAGACAAA	Noncanonical
ENST00000373091	3'UTR	protein_coding	GRIK3	NM_000831	AAGCAGCAAGGCCCCAUAUAUGUAAAAACAGGAGAAGCCAUGUCAUAAUG	Noncanonical
ENST00000373091	3'UTR	protein_coding	GRIK3	NM_000831	AGCAUGCAUGCAUGCAUAGGUGUGUGCAUGCUGGUGUGUGUGUGUGCACA	Noncanonical
ENST00000373091	3'UTR	protein_coding	GRIK3	NM_000831	CAGGCAUGUGUGCACAGUGGGGAGCGGGGGGAAGGCCAGGACCAGAGAGU	Noncanonical
ENST00000373091	3'UTR	protein_coding	GRIK3	NM_000831	CACAGUGGGGAGCGGGGGGAAGGCCAGGACCAGAGAGUCGUGUGACAUGG	Noncanonical
ENST00000373091	3'UTR	protein_coding	GRIK3	NM_000831	CCAGGUCACAGUGGAAGCAAAGACAGACAAUCAGGAAGGCCGGGCACCAG	Noncanonical
ENST00000373091	3'UTR	protein_coding	GRIK3	NM_000831	ACAGAGAGGUUCCAAGGUUGCAUGGGCACACUUGCCAGGAGACGGGGGCA	Noncanonical
ENST00000373091	3'UTR	protein_coding	GRIK3	NM_000831	GUGUGUGUGAUGCUACAUGAGCAUGUUCUUCAGAGGCUAUGCAUAUAUGU	Noncanonical
ENST00000373091	3'UTR	protein_coding	GRIK3	NM_000831	GAUUGUGACAGGAGGAAGAAGAAGUGGUGAGAAUUUUUAUAAAACGAACA	Noncanonical
ENST00000373091	3'UTR	protein_coding	GRIK3	NM_000831	UAAAACGAACAAAGAAUAGUGGAUAAAUAGAGGCAGAAUUCAAUUCGAGA	Noncanonical
ENST00000373091	3'UTR	protein_coding	GRIK3	NM_000831	GCUUCUGGCCAAUAUCCUGCAUUUGUCCUAGAGACCAGCCUAGUGUUCAA	Noncanonical
ENST00000373091	3'UTR	protein_coding	GRIK3	NM_000831	AGGUGGGACGGAGUGGGGAGGUGUUUUCAGUGAGGCAGAUCUUGUGUUUU	Noncanonical
ENST00000373091	3'UTR	protein_coding	GRIK3	NM_000831	UGUAUGCAUGUGUAGUGUGUGUGCACACACGCAGGCACUGAGAGGUGAUG	Noncanonical
ENST00000373091	3'UTR	protein_coding	GRIK3	NM_000831	GUGUGUGUGCACACACGCAGGCACUGAGAGGUGAUGGGAAGCAUGAAAGC	Noncanonical
ENST00000373091	3'UTR	protein_coding	GRIK3	NM_000831	UGCCUUUCUCUCCCCUGCGGCAUCCUGGCAGGGCAGUUGGCAGAGUGCCC	Noncanonical
ENST00000609686	CDS	protein_coding	GRIN2B	NM_000834	CGUCUAGAGGUUUGGCUUCUACAAACCAAGGGAGUCGACGAGUUGAAGAU	Noncanonical
ENST00000609686	CDS	protein_coding	GRIN2B	NM_000834	AUCUCAUGUCUGACCGGAAGAUCCAGGGGGUGGUGUUUGCUGAUGACACA	Noncanonical
ENST00000609686	CDS	protein_coding	GRIN2B	NM_000834	AAGUGGCCAACUCAGUAGGGCUGACUGGCUAUGGCUACACGUGGAUCGUG	Noncanonical
ENST00000609686	CDS	protein_coding	GRIN2B	NM_000834	GCCCCGAAUGUGUCCAGAGACUGAAGAGCAGGAGGAUGACCAUCUGAGCA	Noncanonical
ENST00000609686	CDS	protein_coding	GRIN2B	NM_000834	CAGAGACUGAAGAGCAGGAGGAUGACCAUCUGAGCAUUGUGACCCUGGAG	Noncanonical
ENST00000609686	CDS	protein_coding	GRIN2B	NM_000834	AUUGUGGAAAGUGUGGACCCUCUGAGUGGAACCUGCAUGAGGAACACAGU	Noncanonical
ENST00000609686	CDS	protein_coding	GRIN2B	NM_000834	UGAUGCUGCUCAUCGUCUCAGCCGUGGCUGUCUUUGUCUUUGAGUACUUC	Noncanonical
ENST00000609686	CDS	protein_coding	GRIN2B	NM_000834	GACCAGGUUUCUGGCCUGAGCGACAAAAAGUUCCAGAGACCUAAUGACUU	Noncanonical
ENST00000609686	3'UTR	protein_coding	GRIN2B	NM_000834	AGAUGUCAGCUGGCGAGAGCACCUUUGCCAACAACAAGUCCUCAGUGCCC	Noncanonical
ENST00000609686	3'UTR	protein_coding	GRIN2B	NM_000834	UAGGGAACCAGUCCAACCCCUGUGUGCCUAACAACAAAAACCCCAGGGCU	Noncanonical
ENST00000609686	3'UTR	protein_coding	GRIN2B	NM_000834	UGAGAAACUUUCUAGUAUUGAGUCUGAUGUCUGAGUGAGGGAACAGAGAG	Noncanonical
ENST00000609686	3'UTR	protein_coding	GRIN2B	NM_000834	CAUUUAGGUGAGGAAGCAAAAGCAUCUAUGUGAGACCAUUUAGCACACUG	Noncanonical
ENST00000609686	3'UTR	protein_coding	GRIN2B	NM_000834	UAGGAAUCAUGUGCCAAGCAGAGGUUGGGAGGCCAUUUGUGUUUAUAUAU	Noncanonical
ENST00000609686	3'UTR	protein_coding	GRIN2B	NM_000834	GUCAGGUGCCUCAAGAGAAGGCAACCUUGACUCUUUCUAUUGUUUCUUUC	Noncanonical
ENST00000609686	3'UTR	protein_coding	GRIN2B	NM_000834	UCACUGCCGGUCCUGAAACUUGCGGUAGGGCUAUUUAUUCUAUGGGUCAG	Noncanonical
ENST00000609686	3'UTR	protein_coding	GRIN2B	NM_000834	CCUCAGUAUCUUUCAUUUUAAAGCCAACUGAAGGCCUUGUAAAGCUUUGU	Noncanonical
ENST00000609686	3'UTR	protein_coding	GRIN2B	NM_000834	AAUAUUUUGUUUUCUAAUUUUGUAUAGAUAAAGUGUUCUCUUGUGAGUAU	Noncanonical
ENST00000609686	3'UTR	protein_coding	GRIN2B	NM_000834	GUUUUCUAAUUUUGUAUAGAUAAAGUGUUCUCUUGUGAGUAUUCAGGGUG	Noncanonical
ENST00000609686	3'UTR	protein_coding	GRIN2B	NM_000834	CUCUGUCAGUACCUAGGGUAGGAAAGAUUCCCAAAAGGGCUUAAACAGAA	Noncanonical
ENST00000609686	3'UTR	protein_coding	GRIN2B	NM_000834	CACUGGGACUAAGUUACUCAUGGUCUGCUUAAGAAAACUUAAAGAAAGGA	Noncanonical
ENST00000609686	3'UTR	protein_coding	GRIN2B	NM_000834	ACUGUGUAUCCUCAGCCAGAACUUGGGAAACAUCCUUCAUAUGUAUUUCC	Noncanonical
ENST00000609686	3'UTR	protein_coding	GRIN2B	NM_000834	UUUCCCUGCACUGGCCACAGCCAUGUUGUGAUUGAGGGGAAAAUCCCAAA	Noncanonical
ENST00000609686	3'UTR	protein_coding	GRIN2B	NM_000834	UUUUUUUUUUGGUCGGUUUUUAGUUAGUUAGUUCAAGAUUUACAGAUAGA	Noncanonical
ENST00000609686	3'UTR	protein_coding	GRIN2B	NM_000834	GCUUUAGCACUGAGCUGAGCUGUCUGUCAUUCGAAUGAAAGUAAUCCCAG	Noncanonical
ENST00000609686	3'UTR	protein_coding	GRIN2B	NM_000834	GGCCUCCGCCUGCUUUUAUUUAAGCCUCAUUUGACACCUAAAUAGGACUC	Noncanonical
ENST00000609686	3'UTR	protein_coding	GRIN2B	NM_000834	GGAUGACACUAAAAUGGCAGAUUAGUCAGUCUGAGAAUGUCUAAUAUUGA	Noncanonical
ENST00000609686	3'UTR	protein_coding	GRIN2B	NM_000834	UUUUGGAGAAGGUGAAAGAACUCAGUGCAAGAAUUAAGGUACAAUUAAAA	Noncanonical
ENST00000609686	3'UTR	protein_coding	GRIN2B	NM_000834	AAUGUAUGUAUAAAUAGGUAUGCAUACAUUUGUAUGAUUAUACAUGCAAG	Noncanonical
ENST00000609686	3'UTR	protein_coding	GRIN2B	NM_000834	UGAUUAUACAUGCAAGUUUAAUAUUUUCUGGUUUCAGGGUAGGAGUCAAA	Noncanonical
ENST00000609686	3'UTR	protein_coding	GRIN2B	NM_000834	CUGGUUUCAGGGUAGGAGUCAAAGAUAUCCAUUAUGCUAUUUGAAAAAAC	Noncanonical
ENST00000609686	3'UTR	protein_coding	GRIN2B	NM_000834	CUACUGUGUUUGCAAGAAAAUCUGAUUAUUGAAUCCUCACAUAUGCUGUC	Noncanonical
ENST00000609686	3'UTR	protein_coding	GRIN2B	NM_000834	CACUUCCCAACUUCUCAAAAGGGUAGUCUUUCUUUCUCCACUUCCUCACC	Noncanonical
ENST00000609686	3'UTR	protein_coding	GRIN2B	NM_000834	AUAUUUGAAUCUACUCUUGUCAGUACUCACUUCCUACAUAUAAAUCAGAU	Noncanonical
ENST00000609686	3'UTR	protein_coding	GRIN2B	NM_000834	AAUCUACUCUUGUCAGUACUCACUUCCUACAUAUAAAUCAGAUGUCAUUC	Noncanonical
ENST00000609686	3'UTR	protein_coding	GRIN2B	NM_000834	AAUCUUUUUAUCUCCUGUAGCACUAAACAGAGUGCCUUGUAUAUGAAAGG	Noncanonical
ENST00000609686	3'UTR	protein_coding	GRIN2B	NM_000834	UAUCUCCUGUAGCACUAAACAGAGUGCCUUGUAUAUGAAAGGCAUUAGUA	Noncanonical
ENST00000609686	3'UTR	protein_coding	GRIN2B	NM_000834	UCUGCAGUAGCACCUAAGGAUGAAUCCCCCCAGUUUCUCUAUAUAUAUCU	Noncanonical
ENST00000609686	3'UTR	protein_coding	GRIN2B	NM_000834	UAAGUGCUUUGUCCUUUUUCUAAGUGCUUUGUCCUUUGAAGUUGUUUUGG	Noncanonical
ENST00000609686	3'UTR	protein_coding	GRIN2B	NM_000834	CAAGUAAGUGACAGAGGGAGAAACUAUGAAGGAUAUUGAUCAAAUUUUAG	Noncanonical
ENST00000609686	3'UTR	protein_coding	GRIN2B	NM_000834	GCUUCUUUUUUAACACUUUCAGCACCAAAAGAACCUUGUCACAGUUCUGG	Noncanonical
ENST00000609686	3'UTR	protein_coding	GRIN2B	NM_000834	UUUCCUGAGUUCUUUGGCUUCUCACCCUUUCUGAGGCUUUGUCUACAGGA	Noncanonical
ENST00000609686	3'UTR	protein_coding	GRIN2B	NM_000834	UAUUUACAAUGAAAGUAAGUUAGGAUUUGAAUGAGCUGGCUCAGAGAGAA	Noncanonical
ENST00000609686	3'UTR	protein_coding	GRIN2B	NM_000834	AGGUCCUGAUAUCCACAAGGAACCUGGCCCCAUGUCAUUCCUGCCCAGGU	Noncanonical
ENST00000609686	3'UTR	protein_coding	GRIN2B	NM_000834	CCCCUUGCAGUAAGAGAUUCAUAGUCUCUGAAAUCUGACAGGAGAACAGC	Noncanonical
ENST00000609686	3'UTR	protein_coding	GRIN2B	NM_000834	CUCUCUCUCCCAGGGUCAGGAGCAAGAAAAAUAUCAAGGUUUCACAUAGG	Noncanonical
ENST00000609686	3'UTR	protein_coding	GRIN2B	NM_000834	CAAACUCGAGCCCAAUCAGUCUAGCACAGUCAAUCCCACUGCAUUUUAAU	Noncanonical
ENST00000609686	3'UTR	protein_coding	GRIN2B	NM_000834	AGUUUUACAGAUGAGAAGUCAAAGCACAAAAUUGGAUAAUUAGCCAAAAG	Noncanonical
ENST00000609686	3'UTR	protein_coding	GRIN2B	NM_000834	CAAAGAUUUUAGUAUCUUUAGUUUGGGCUGCAGAAGAAAUUUUGGCUCAC	Noncanonical
ENST00000609686	3'UTR	protein_coding	GRIN2B	NM_000834	GUUUGGGCUGCAGAAGAAAUUUUGGCUCACAGCAUUAUGCUUAAACCAAA	Noncanonical
ENST00000609686	3'UTR	protein_coding	GRIN2B	NM_000834	UCAUGAGUGUCAUUACAGAUACCUGGAUCAUGAUGAUCCUGAAAAACAGG	Noncanonical
ENST00000609686	3'UTR	protein_coding	GRIN2B	NM_000834	UAGCCACUGCAAAGUGGGUUUUAUCGUUGAGAACAACCUUCCAAGCUCCU	Noncanonical
ENST00000609686	3'UTR	protein_coding	GRIN2B	NM_000834	GCCACUGCAAAGUGGGUUUUAUCGUUGAGAACAACCUUCCAAGCUCCUUA	Noncanonical
ENST00000609686	3'UTR	protein_coding	GRIN2B	NM_000834	AACUUAGGAAGUUGGAGAAAGAAUGACAAGCAGGCAAAUGAGGUCUUGUU	Noncanonical
ENST00000609686	3'UTR	protein_coding	GRIN2B	NM_000834	CUGGUGCUCUGGUCAAGAUGCCUGUUGUGUAUGUGGAGGUAUUUUGUGGC	Noncanonical
ENST00000609686	3'UTR	protein_coding	GRIN2B	NM_000834	ACCAUUAAUAUUGUGUGUCUAUUGGAAUGAGAAACAGAAGGUUGAAUGGG	Noncanonical
ENST00000609686	3'UTR	protein_coding	GRIN2B	NM_000834	AUUCCCUGUGAGCUCUGGCAGAAGGAGAGGCUGUGCUGCCAUUGAUGGCU	Noncanonical
ENST00000609686	3'UTR	protein_coding	GRIN2B	NM_000834	GUCUGUGGCUUCAGAGCAUGUUUUGGAUAAAUGACUUAUCCAUGUUGAUA	Noncanonical
ENST00000609686	3'UTR	protein_coding	GRIN2B	NM_000834	GGAUAAAUGACUUAUCCAUGUUGAUAUUUAUUGAGUGGAAACCCAUGCCA	Noncanonical
ENST00000609686	3'UTR	protein_coding	GRIN2B	NM_000834	UUGAGUGGAAACCCAUGCCAGGCUGUUCUAGGUGCUGGAAUAUAAGAACG	Noncanonical
ENST00000609686	3'UTR	protein_coding	GRIN2B	NM_000834	AAAGAAUCGAUAUCACACAGUUUGCUGAUGAAUUAGACAUUGAAUAAGAG	Noncanonical
ENST00000609686	3'UTR	protein_coding	GRIN2B	NM_000834	GCCUGAGCUAUUGAAAGUUUGGAGUUGCCAUCAGUGUAAGACAGGAAUCC	Noncanonical
ENST00000609686	3'UTR	protein_coding	GRIN2B	NM_000834	UGCGUUUGGUUGGUAUUUGAAGCCAUGAUACUGGAACUAGAGAAUGAGUA	Noncanonical
ENST00000609686	3'UTR	protein_coding	GRIN2B	NM_000834	UUCUUCAGUCACCUUCAGCUGCUUAAACAGGGUGGCAAGUUAGAUUGGAA	Noncanonical
ENST00000609686	3'UTR	protein_coding	GRIN2B	NM_000834	GGGAAGGAGGAACAAUGAAGCAUAUUAGAGGCAGAGGAUUGAGAUUCAAG	Noncanonical
ENST00000609686	3'UTR	protein_coding	GRIN2B	NM_000834	CUUUUUUAACUUCUACUAAAAACCCCACUGCUAACUGUGAUAGGCCACAA	Noncanonical
ENST00000609686	3'UTR	protein_coding	GRIN2B	NM_000834	UAUAGAUGUCAACAAAUGUUAUCCUGGAUUGAGACCACAUUUUGACUAUU	Noncanonical
ENST00000609686	3'UTR	protein_coding	GRIN2B	NM_000834	CAAACCCUCACGGAACCCUGAACAGGGUGUGAAUGAGAUCACAACUACUG	Noncanonical
ENST00000609686	3'UTR	protein_coding	GRIN2B	NM_000834	AAAGGAAUUUGUGGGAAGUGAGGGGCAAAAUUGUUGGAGCAGAGGGAAUA	Noncanonical
ENST00000609686	3'UTR	protein_coding	GRIN2B	NM_000834	UGAGCGUGUGUGUGAGCGCACGUGUGUAAGGGGGUGAUGAUGGAAACAUG	Noncanonical
ENST00000609686	3'UTR	protein_coding	GRIN2B	NM_000834	CCUUUCUCUCUUGGAUUUUGGUGUUUGAACUUGAAAAAAAUAAUUACAAG	Noncanonical
ENST00000609686	3'UTR	protein_coding	GRIN2B	NM_000834	UCUACUAUAGCUGGUGCUGGAGCCCUUGGUUACACUCAUCUCCCCCUCAU	Noncanonical
ENST00000609686	3'UTR	protein_coding	GRIN2B	NM_000834	UAAAAAAAAAAGGGGGAAGACAAGACUUGAAAUCUUGGCUCUGAUUUUUC	Noncanonical
ENST00000609686	3'UTR	protein_coding	GRIN2B	NM_000834	GCAGCUGUUUGUUGUCACUCUCCUCUCACCAUGGACAACUAUUCACAGCA	Noncanonical
ENST00000293190	CDS	protein_coding	GRIN2C	NM_000835	UCAUGUGCCUCACUGUGGUGGCCAUCACCGUCUUCAUGUUCGAGUACUUC	Noncanonical
ENST00000263269	5'UTR	protein_coding	GRIN2D	NM_000836	GCCACGUCCUCGCCUAGUCCAGGUGGCCGCAACCUUGGGGGAGAGACAGG	Noncanonical
ENST00000263269	CDS	protein_coding	GRIN2D	NM_000836	AGGUGCUGGAGGAGUAUGACUGGACGUCCUUUGUAGCCGUGACCACUCGU	Noncanonical
ENST00000395052	CDS	protein_coding	GRM2	NM_000839	CACUGUGGCGUCUGAGGGCGACUAUGGCGAGACAGGCAUUGAGGCCUUUG	Noncanonical
ENST00000395052	CDS	protein_coding	GRM2	NM_000839	UGGCCACCUCGGAGAAAGUGGGCCGUGCCAUGAGCCGCGCGGCCUUUGAG	Noncanonical
ENST00000395052	CDS	protein_coding	GRM2	NM_000839	UGGUCAAUGCAGUGUACGCCAUGGCCCAUGCGCUCCACAACAUGCACCGU	Noncanonical
ENST00000395052	3'UTR	protein_coding	GRM2	NM_000839	AUAUAAGUUACUCUGGGAUGGGGAGGGUGGUUAUUGUGGGGGCUGCCCCU	Noncanonical
ENST00000361669	CDS	protein_coding	GRM3	NM_000840	CUCUCUUUAGGGGACCAUAACUUUCUAAGGAGAGAGAUUAAAAUAGAAGG	Noncanonical
ENST00000361669	CDS	protein_coding	GRM3	NM_000840	CUGAUGGAUCCUAUGCCAUUCAAGAAAACAUCCCACUUCUCAUUGCAGGG	Noncanonical
ENST00000361669	CDS	protein_coding	GRM3	NM_000840	UGGUGAACGCGGUGUAUGCCAUGGCCCACGCUUUGCACAAAAUGCAGCGC	Noncanonical
ENST00000361669	CDS	protein_coding	GRM3	NM_000840	CAUGCAUGGUUGUAACUGUUUUUAUCAAGCACAACAACACACCCUUGGUC	Noncanonical
ENST00000361669	CDS	protein_coding	GRM3	NM_000840	ACUCAGCCCUGCUGACCAAGACAAACUGCAUUGCCCGCAUCUUCGAUGGG	Noncanonical
ENST00000361669	CDS	protein_coding	GRM3	NM_000840	AUGUGACAUCAAGUGACUACAGAGUGCAGACGACAACCAUGUGCAUCUCU	Noncanonical
ENST00000361669	3'UTR	protein_coding	GRM3	NM_000840	ACAGAUUGAUUUUCUCAGCACAAAAUAAAAAGCAUCUGUAUUAAUGUAAA	Noncanonical
ENST00000538487	CDS	protein_coding	GRM4	NM_000841	CACAGUGGCCUCGGAGGGCAGCUAUGGUGAGAGCGGUGUGGAGGCCUUCA	Noncanonical
ENST00000538487	CDS	protein_coding	GRM4	NM_000841	UGUGGUUUGUGGUGGACCCCUCCCACUCGGUGGUGGACUUCCAGGACCAG	Noncanonical
ENST00000538487	3'UTR	protein_coding	GRM4	NM_000841	GCGCAUGAUUGUUUUUAUACCAAGAACAUUUCUAAUAAAAAUAAACACAU	Noncanonical
ENST00000538487	3'UTR	protein_coding	GRM4	NM_000841	UCUGUCCUGGAGAUCAGUGUGUUGUUAUGUGUCCACGUGGGCCCACAAGU	Noncanonical
ENST00000538487	3'UTR	protein_coding	GRM4	NM_000841	CACGUGGGCCCACAAGUGCACGGCACAGGCAUGGCCGUGUGGCUGUGUUG	Noncanonical
ENST00000538487	3'UTR	protein_coding	GRM4	NM_000841	UGGGCCCCGGUGGCUCAUGCAGAUGCCUGUCUCAGGCCCAUGGCGAGUGU	Noncanonical
ENST00000538487	3'UTR	protein_coding	GRM4	NM_000841	CAUAGGAAAUCUCUUCUUCCCUGGGGUCUGUGUGCAGCACCUAGUAGAUG	Noncanonical
ENST00000538487	3'UTR	protein_coding	GRM4	NM_000841	GGGCCCCCAUCUAGGUUCUAACAGGAGAAUCACCUCUCCAAGGGGGAUGC	Noncanonical
ENST00000538487	3'UTR	protein_coding	GRM4	NM_000841	GGUAACCUCCAAGGCCCUGCCUGUGUAAUUCAGCCCGCCAUUGCUCGGUG	Noncanonical
ENST00000517717	CDS	protein_coding	GRM6	NM_000843	CCAAUGAGGAUGACAUCAGGCGGGUCCUGGAGGCAGCUCGCCAGGCCAAC	Noncanonical
ENST00000517717	CDS	protein_coding	GRM6	NM_000843	AGCAGGGCAAGCGCUCGGUCACACCCCCUCCCUUCAUCAGCCCCACCUCA	Noncanonical
ENST00000517717	CDS	protein_coding	GRM6	NM_000843	UCUCAUCGGCUGCCUGGGCUACAGCCUCCUGCUCAUGGUCACGUGCACAG	Noncanonical
ENST00000517717	3'UTR	protein_coding	GRM6	NM_000843	GUGUUCCUAGGGCUUCUCUAUAGUGCACAUUAGGACGUUUCAUUUGUUGC	Noncanonical
ENST00000517717	3'UTR	protein_coding	GRM6	NM_000843	GUACCUUCACAAGGUUUCUCUCCUUCCAGAAUUUUCUGAUGUACACAAAU	Noncanonical
ENST00000517717	3'UTR	protein_coding	GRM6	NM_000843	CGAGAUAGGGUCUUGCUCAAUUUCUUAGGCUGGAGUGCAGUGGCACGAUC	Noncanonical
ENST00000517717	3'UTR	protein_coding	GRM6	NM_000843	GUAGAGACGAGGUCUCACUAUGUUGCCCAGGCUGGUCUCGAACUUCUGAG	Noncanonical
ENST00000517717	3'UTR	protein_coding	GRM6	NM_000843	GAAUUUAUAAGGCAUUCUUCCAGUGUGGUUUCUCUUAUGUCGAGUGAGAG	Noncanonical
ENST00000517717	3'UTR	protein_coding	GRM6	NM_000843	UGAAUUAUAUGUUCCAGUGAAAAUGGAGUUCUGGGUUGGAGGCUUAUUCC	Noncanonical
ENST00000517717	3'UTR	protein_coding	GRM6	NM_000843	CCAGUGAAAAUGGAGUUCUGGGUUGGAGGCUUAUUCCAUGUUUACACAAU	Noncanonical
ENST00000357716	CDS	protein_coding	GRM7	NM_000844	AGUACCAGACCACAAACACCAGCAACCCGGGUUACCGUCUGAUCGGGCAG	Noncanonical
ENST00000357716	CDS	protein_coding	GRM7	NM_000844	UCAUGGCCACUUUCAUCCGCUACAAUGACACGCCCAUUGUCCGGGCAUCU	Noncanonical
ENST00000357716	CDS	protein_coding	GRM7	NM_000844	AGCAGGGCAAGAAAUCAGUAACAGCUCCCAGACUCAUAAGCCCAACAUCA	Noncanonical
ENST00000357716	CDS	protein_coding	GRM7	NM_000844	UUGGCACCGCUCAAUCAGCGGAAAAGCUCUACAUACAAACUACCACGCUU	Noncanonical
ENST00000357716	3'UTR	protein_coding	GRM7	NM_000844	GAAAAAUUUUAAAACAAUUAAAAUUUUAAAGCAAUCUUGGCAGACUAAAA	Noncanonical
ENST00000357716	3'UTR	protein_coding	GRM7	NM_000844	CAUGACUGUAUAAUUACGAUUAUAGUACCACUGCACAUCAUGUUUUUUUU	Noncanonical
ENST00000357716	3'UTR	protein_coding	GRM7	NM_000844	UUUUUUUAAGACAAAAAAGAUGUUUAAAGACCAAAAACUGUGCUGAGAAA	Noncanonical
ENST00000357716	3'UTR	protein_coding	GRM7	NM_000844	AAGACCAAAAACUGUGCUGAGAAAGUAUGCCCCACCUAUCUUUGGUAUAU	Noncanonical
ENST00000357716	3'UTR	protein_coding	GRM7	NM_000844	GUAUAUGAUAGGUUACAUAAAAGGAAGGUAUUGGCUGAACUGAAUAGAGG	Noncanonical
ENST00000357716	3'UTR	protein_coding	GRM7	NM_000844	GAAUGCAUGCCAGUAAUGUAUUUUACAGUACAUGUUUAUUAUGUUCAAUA	Noncanonical
ENST00000357716	3'UTR	protein_coding	GRM7	NM_000844	UUAUGUUCAAUAUUUGUAUUUGUGUUCUCUUUUGUUAUUUUUAAUUAGGG	Noncanonical
ENST00000357716	3'UTR	protein_coding	GRM7	NM_000844	UAUUUGUGUUCUCUUUUGUUAUUUUUAAUUAGGGUAUAUGAAUAUUUUGC	Noncanonical
ENST00000357716	3'UTR	protein_coding	GRM7	NM_000844	UUUGUGUUCUCUUUUGUUAUUUUUAAUUAGGGUAUAUGAAUAUUUUGCAA	Noncanonical
ENST00000357716	3'UTR	protein_coding	GRM7	NM_000844	AUUAGGGUAUAUGAAUAUUUUGCAAUAAUUUUAAUAAUUAUUAAGCUGUU	Noncanonical
ENST00000357716	3'UTR	protein_coding	GRM7	NM_000844	AUGUCUUGAGGUUUUGUUCAUGCCCCCUUUGACUGAUCAGUGUGAUAAGG	Noncanonical
ENST00000339582	CDS	protein_coding	GRM8	NM_000845	GUUUGCAGAAUUCUGGGAGGAGAAUUUUGGCUGCAAGUUAGGAUCACAUG	Noncanonical
ENST00000339582	CDS	protein_coding	GRM8	NM_000845	AUUGAUGCUGUAUAUUCCAUGGCUUACGCCCUGCACAAUAUGCACAAAGA	Noncanonical
ENST00000339582	CDS	protein_coding	GRM8	NM_000845	UCUGUUAUUCAAUCACGUUUUUAAUGAUUGCAGCACCAGAUACAAUCAUA	Noncanonical
ENST00000339582	CDS	protein_coding	GRM8	NM_000845	UCAGCUAUGCAGCCCUUCUGACCAAAACAAACCGUAUCCACCGAAUAUUU	Noncanonical
ENST00000339582	CDS	protein_coding	GRM8	NM_000845	AGCAGGGGAAGAAAUCUGUCACAGCGCCCAAGUUCAUUAGUCCAGCAUCU	Noncanonical
ENST00000339582	CDS	protein_coding	GRM8	NM_000845	ACAGCGCCCAAGUUCAUUAGUCCAGCAUCUCAGCUGGUGAUCACCUUCAG	Noncanonical
ENST00000339582	CDS	protein_coding	GRM8	NM_000845	CACUUGGAUACAGUAUCCUCUUGAUGGUCACUUGUACUGUUUAUGCCAUU	Noncanonical
ENST00000339582	CDS	protein_coding	GRM8	NM_000845	UUGGUACAGCCCAGUCAGCAGAAAAGAUGUACAUCCAGACAACAACACUU	Noncanonical
ENST00000339582	3'UTR	protein_coding	GRM8	NM_000845	AUCCAGAACAGAAUGUUCAAAAACGCAAGAGGAGCUUCAAGGCUGUGGUG	Noncanonical
ENST00000339582	3'UTR	protein_coding	GRM8	NM_000845	UGUGAUUGUGAGAACUCCCGUUCCUGUCCCACAUUGUUUAACUUGUAUAA	Noncanonical
ENST00000493422	CDS	protein_coding	GSTA2	NM_000846	UAUAGAAGGUAUAGCAGAUUUGGGUGAAAUGAUCCUUCUUCUGCCCUUUA	Noncanonical
ENST00000493422	3'UTR	protein_coding	GSTA2	NM_000846	GAAGAAUCAAGGAAGAUUUUCAGGUUUUAAUAAACCAGCCAUAGAGGUCA	Noncanonical
ENST00000361066	CDS	protein_coding	GSTM3	NM_000849	GUGAGACUGAAGAAGAAAAGAUUCGAGUGGACAUCAUAGAGAACCAAGUA	Noncanonical
ENST00000361066	CDS	protein_coding	GSTM3	NM_000849	UGGGGAAAUUCUCAUGGUUUGCCGGGGAAAAGCUCACCUUUGUGGAUUUU	Noncanonical
ENST00000361066	3'UTR	protein_coding	GSTM3	NM_000849	ACCCCAAGUGCCUGGAUGAGUUCCCAAACCUGAAGGCUUUCAUGUGCCGU	Noncanonical
ENST00000361066	3'UTR	protein_coding	GSTM3	NM_000849	GAGAAUCAUCAAGAUAUGAAUUGAAUCGCUGCGAUACUGGCAUUUCCCUA	Noncanonical
ENST00000361066	3'UTR	protein_coding	GSTM3	NM_000849	UGAUGUAAGGAAUUAUCAAUUACAACAGUGAGAAACCAUAUUUCCUUCUA	Noncanonical
ENST00000361066	3'UTR	protein_coding	GSTM3	NM_000849	UUAAUUAGCUGUGCGCAAUUGCUCAUGCAUAGUCCCAGCUACCCAGGAGG	Noncanonical
ENST00000361066	3'UTR	protein_coding	GSTM3	NM_000849	GCCACCCCCUGUGAGCAGGGAUUAGGUGUUCAGGCCAGUAUCUUGGGCAU	Noncanonical
ENST00000369836	CDS	protein_coding	GSTM4	NM_000850	AGCCCAACUGCUUGGACGCCUUUCCAAAUCUGAAGGACUUCAUCUCCCGC	Noncanonical
ENST00000369836	3'UTR	protein_coding	GSTM4	NM_000850	CCCCCAAGACUUUAUUGGGCCUCUUCACUUCCCCUAAACCCCUGUCCCAU	Noncanonical
ENST00000256593	CDS	protein_coding	GSTM5	NM_000851	AGCCCAAGUGCUUGGACGCCUUCCUAAACUUGAAGGACUUCAUCUCCCGC	Noncanonical
ENST00000398606	CDS	protein_coding	GSTP1	NM_000852	GGGCGCCUCAGUGCCCGGCCCAAGCUCAAGGCCUUCCUGGCCUCCCCUGA	Noncanonical
ENST00000526355	CDS	protein_coding	GUCY1A2	NM_000855	CUAUGCAAAGAGCUCCCUGAAGGUACUCUCAUGCUCCACUACUUCCACCC	Noncanonical
ENST00000526355	CDS	protein_coding	GUCY1A2	NM_000855	AAACCCAGGCAAUUGUAGCUGUCUUACUUUCCUUAUCAAAGAAUGUGAAA	Noncanonical
ENST00000526355	CDS	protein_coding	GUCY1A2	NM_000855	AUCCCAGCAUGUCAGUCCUUCAGUUGGGGGAAGGUCUAAGGAAGCAGCUU	Noncanonical
ENST00000526355	CDS	protein_coding	GUCY1A2	NM_000855	GACAAGUUGGAUGAACUCAUGGGCCGAGGGCUACAUCUCUCAGACAUCCC	Noncanonical
ENST00000526355	CDS	protein_coding	GUCY1A2	NM_000855	CCCAGUGUACUCCCAUGCAAGUAAUCAGCAUGCUGAAUGAACUGUACACC	Noncanonical
ENST00000526355	CDS	protein_coding	GUCY1A2	NM_000855	UAAGGUGGAAACAAUAGGUGAUGCCUACUGUGUUGCAGCAGGGCUCCACA	Noncanonical
ENST00000526355	3'UTR	protein_coding	GUCY1A2	NM_000855	CAUUCAUAUGAGUGGUUUUGGUCAUAUAUAUACACAUAUAUUUUAAUUAC	Noncanonical
ENST00000526355	3'UTR	protein_coding	GUCY1A2	NM_000855	AAUUACAAGUGUGGGUCCCCUUUCAGAACUAACCAAUAAAUAGAUUCCAU	Noncanonical
ENST00000526355	3'UTR	protein_coding	GUCY1A2	NM_000855	CCUAUAUAUUUGUACCACUUUUGAGAGCCAGUUUUGAUUAUAUAUUCCUA	Noncanonical
ENST00000526355	3'UTR	protein_coding	GUCY1A2	NM_000855	CUAAGUUUCUUUUUCUGAACAGACAUUUCAUACAUGUAUCAUGGCAGUGU	Noncanonical
ENST00000526355	3'UTR	protein_coding	GUCY1A2	NM_000855	AGGGAUAUUACCUAUUUUUAUACAUAUCUCUUCUAGAUAACUACAUUUCG	Noncanonical
ENST00000526355	3'UTR	protein_coding	GUCY1A2	NM_000855	UACAUAUCUCUUCUAGAUAACUACAUUUCGCACAACAUUAUUAGAUUUUC	Noncanonical
ENST00000526355	3'UTR	protein_coding	GUCY1A2	NM_000855	UGCUUAGUAAAUAUAUCUUUUAGAUUUAACUAAUGUAGCAUGGAAUCCAG	Noncanonical
ENST00000526355	3'UTR	protein_coding	GUCY1A2	NM_000855	UCCUUUAAGCCUUGGAGAGGUCAUUUUCUUACUCAUUGAUAGCUUAUGUC	Noncanonical
ENST00000526355	3'UTR	protein_coding	GUCY1A2	NM_000855	UAAAUUUUCUAUGUGUGUGGCUAGAAGGCAUUUGUAGAUAUGCAAAUAUU	Noncanonical
ENST00000526355	3'UTR	protein_coding	GUCY1A2	NM_000855	UGGCUAGAAGGCAUUUGUAGAUAUGCAAAUAUUUGUUAUAAUCCUGAUCC	Noncanonical
ENST00000526355	3'UTR	protein_coding	GUCY1A2	NM_000855	GAUAUGCAAAUAUUUGUUAUAAUCCUGAUCCCUUUUAUAAUUUGAGUUAU	Noncanonical
ENST00000526355	3'UTR	protein_coding	GUCY1A2	NM_000855	AAAAGCAUCAUUGGAAAUCCACCUCAAUACUAGUGAUAGGCCUGGAGAGA	Noncanonical
ENST00000526355	3'UTR	protein_coding	GUCY1A2	NM_000855	UAUGAGGUACUAUAUAAAAUGUCUGUUCAUUCAAACUUCAAUCACAGAAG	Noncanonical
ENST00000526355	3'UTR	protein_coding	GUCY1A2	NM_000855	CUACACAAUGCCAUCUACAUCUCUUCUCUUAGGAAUUGUGAUUGUAACAA	Noncanonical
ENST00000526355	3'UTR	protein_coding	GUCY1A2	NM_000855	CUCAGAAUGUACUACCCUGUAUCUUCUUUGUGGACCUUAAUCAUUAGGUA	Noncanonical
ENST00000526355	3'UTR	protein_coding	GUCY1A2	NM_000855	AAGUAAUUUCAGAUUUUCCUUUUAAUAUCUGAUUAUGUGGAAUCAAGUGA	Noncanonical
ENST00000526355	3'UTR	protein_coding	GUCY1A2	NM_000855	UGUCUUUCCAGGAAAAACAAAGCAAAAGAGGAUAAUAACAACUUAAACAA	Noncanonical
ENST00000526355	3'UTR	protein_coding	GUCY1A2	NM_000855	UCUUUCCAGGAAAAACAAAGCAAAAGAGGAUAAUAACAACUUAAACAAAA	Noncanonical
ENST00000526355	3'UTR	protein_coding	GUCY1A2	NM_000855	UAAACGAUUUAUGGGCAGCUCUUGAUAUGAAUGUUCCUAAACCACAACCA	Noncanonical
ENST00000526355	3'UTR	protein_coding	GUCY1A2	NM_000855	UAGUUUGUGUGUAUGCAUCUGUGUUUAUUGAAUGUAGAUGUUUCAUGAUU	Noncanonical
ENST00000526355	3'UTR	protein_coding	GUCY1A2	NM_000855	GUUUGUGUGUAUGCAUCUGUGUUUAUUGAAUGUAGAUGUUUCAUGAUUGA	Noncanonical
ENST00000526355	3'UTR	protein_coding	GUCY1A2	NM_000855	UUUAUUGAAUGUAGAUGUUUCAUGAUUGAAAGAAGUAAGUUUCUUUGGAA	Noncanonical
ENST00000526355	3'UTR	protein_coding	GUCY1A2	NM_000855	AUAACCAGAUCACGGUUUCAGUUAAGUACCUCAUUGCCAUCCCAUCCUUA	Noncanonical
ENST00000526355	3'UTR	protein_coding	GUCY1A2	NM_000855	UGUCAUGAAAAGACAUCAACUUAAUACUUAGUCUCACUAUGUACUUUUCA	Noncanonical
ENST00000526355	3'UTR	protein_coding	GUCY1A2	NM_000855	AUACAAGCAAUAAUAUAGCUGGUGUGGACUUUUUAAAGAUACUCAUUAUU	Noncanonical
ENST00000526355	3'UTR	protein_coding	GUCY1A2	NM_000855	UAGUCUACUUAAAAUACAAUUUUAAUAGAAUGUGGCAUAGUCAAUGAUAA	Noncanonical
ENST00000526355	3'UTR	protein_coding	GUCY1A2	NM_000855	UACUGAACAGUAUCUAAACAUCAGAUUAUGAUUUAGCAUAUAAGCUUAGG	Noncanonical
ENST00000526355	3'UTR	protein_coding	GUCY1A2	NM_000855	UAAACUGAAGAAAUCACUUUAUAUUCAGUCUUCUUCUGUGGACUUUUUGC	Noncanonical
ENST00000526355	3'UTR	protein_coding	GUCY1A2	NM_000855	AACUGAAGAAAUCACUUUAUAUUCAGUCUUCUUCUGUGGACUUUUUGCUA	Noncanonical
ENST00000526355	3'UTR	protein_coding	GUCY1A2	NM_000855	UACUGUGGUCUAUUAAAUGUCAUUAAACCUAUAUCUAAGAGGAAAGUAAU	Noncanonical
ENST00000526355	3'UTR	protein_coding	GUCY1A2	NM_000855	CUGUGGUCUAUUAAAUGUCAUUAAACCUAUAUCUAAGAGGAAAGUAAUAA	Noncanonical
ENST00000526355	3'UTR	protein_coding	GUCY1A2	NM_000855	GUUUUCCUAGGAGGUAGUGCCAACCUCUCGGCAGCUGCACAUCUCAGUGA	Noncanonical
ENST00000526355	3'UTR	protein_coding	GUCY1A2	NM_000855	UUCCUUUUAUAACAUGCCUGGCUGAGCUAGCAUUCAGUGAGAAGAAUAUA	Noncanonical
ENST00000526355	3'UTR	protein_coding	GUCY1A2	NM_000855	AACUUUUGGCGGCUGUACUCUACGCCAUAUUCUUCUUCACAUUCUUCUCA	Noncanonical
ENST00000526355	3'UTR	protein_coding	GUCY1A2	NM_000855	UCUUACAGAAUGUGCCAGAGUAUUUGAGCUGGAGAGAGAAUCACCCCAUA	Noncanonical
ENST00000526355	3'UTR	protein_coding	GUCY1A2	NM_000855	ACUUACAUGUAACUGGUUAAUUCAUAUAGAGUUUGUUUAGAACAGAAACU	Noncanonical
ENST00000526355	3'UTR	protein_coding	GUCY1A2	NM_000855	AACUUCUUCAGCAAUGAGAGAUUCAAUUAAUGUUGUUUCUAGGUUCCUUA	Noncanonical
ENST00000526355	3'UTR	protein_coding	GUCY1A2	NM_000855	CCAUUUGUUACAGAAAAAAAGUCAUAAAUAUGACAGACUUAAAAAUUGUG	Noncanonical
ENST00000526355	3'UTR	protein_coding	GUCY1A2	NM_000855	UCAAGUGUGUCACCAGGCACUCAUAAAAUUCAUUUAUUUGUUAUAUAACU	Noncanonical
ENST00000526355	3'UTR	protein_coding	GUCY1A2	NM_000855	AUAUAACUCAAUGACCUGAAAUAAUAGGUGCUCAUUGCUUUUUCAUUUGA	Noncanonical
ENST00000526355	3'UTR	protein_coding	GUCY1A2	NM_000855	GUUGGAUUCAGAUGAAAUGCAACUUAGAGAAAGGAAUGGAUACCAGUAGA	Noncanonical
ENST00000526355	3'UTR	protein_coding	GUCY1A2	NM_000855	AAGGGACAAAAAUAACUUGUCACAUCAUAGAUGUCUCCCCAGUGCAGAAU	Noncanonical
ENST00000526355	3'UTR	protein_coding	GUCY1A2	NM_000855	UGGACAAUCUCCUAUUUUUACCCCCUUACAAAUGUCUUAAGUUAGAAAAA	Noncanonical
ENST00000526355	3'UTR	protein_coding	GUCY1A2	NM_000855	UUUAUGUGAGUACCACACUGCUAAAGACUGAAAUAGAAAAAAAAAAUGCU	Noncanonical
ENST00000526355	3'UTR	protein_coding	GUCY1A2	NM_000855	UUAGCUCUGUGUCUUUGAGGUUUUAAACCUAUAUUCAGAUAGCUGUUUUU	Noncanonical
ENST00000526355	3'UTR	protein_coding	GUCY1A2	NM_000855	AGGGAAAAUUAAAUCAUUUCUAGCAGAGUAUUUGACUCCUAAGGGAAAAU	Noncanonical
ENST00000526355	3'UTR	protein_coding	GUCY1A2	NM_000855	UGUAUUAAGAUUAUAUUCAAACCACUUAAUUAUCUUCAUGACAUAAGUUU	Noncanonical
ENST00000526355	3'UTR	protein_coding	GUCY1A2	NM_000855	CCUCUGUGGAAAGAUAUGCUUCAAUGAGUUAAAUACCCUUGAAUUUUGGU	Noncanonical
ENST00000526355	3'UTR	protein_coding	GUCY1A2	NM_000855	UUUCUUUAGGGAAAUAUUUUAAUAAUGAUUGUAAAAAUAGAAGAAAUAUG	Noncanonical
ENST00000526355	3'UTR	protein_coding	GUCY1A2	NM_000855	UUCAAGUUGGAUGGAAAGGUUUUUCUUUAUUUAAAAAAAAAAAAAAAAAG	Noncanonical
ENST00000526355	3'UTR	protein_coding	GUCY1A2	NM_000855	AAAAAUUGAGUUAUCAAAAACUUAAAUUAUAAUGUCAUCAACUAAUACCA	Noncanonical
ENST00000526355	3'UTR	protein_coding	GUCY1A2	NM_000855	GGGCAUGAUUAAAUUGCAUAUAUUUUGAAAUGUCAAACUAUUUUUUGUUU	Noncanonical
ENST00000526355	3'UTR	protein_coding	GUCY1A2	NM_000855	GAAAUGUCAAACUAUUUUUUGUUUUUUUAAAAAAAUGAAUGCAUCUCUUA	Noncanonical
ENST00000526355	3'UTR	protein_coding	GUCY1A2	NM_000855	AAAAUAUUUUUCUUUAUCUAGUAGUACAGGUUUAAAGAAACUUUUUCUGA	Noncanonical
ENST00000526355	3'UTR	protein_coding	GUCY1A2	NM_000855	UUUAUCUAGUAGUACAGGUUUAAAGAAACUUUUUCUGAUUGAAAUGAUAA	Noncanonical
ENST00000526355	3'UTR	protein_coding	GUCY1A2	NM_000855	UAUGAAAAAUAAGUGAUGGAAACGUGGGAUUCUUAUAAAACAAAGUGGAA	Noncanonical
ENST00000526355	3'UTR	protein_coding	GUCY1A2	NM_000855	CAUAAUUCAUUACAAAAUUGUCUAGUUAAGUCAUGCAUUUAUUUACCUUA	Noncanonical
ENST00000264424	CDS	protein_coding	GUCY1B1	NM_000857	GGAAGAUGUUUUUCGUCUUUUGCCAAGAAUCUGGUUAUGAUACAAUCUUG	Noncanonical
ENST00000264424	CDS	protein_coding	GUCY1B1	NM_000857	UCGUCUUUUGCCAAGAAUCUGGUUAUGAUACAAUCUUGCGUGUCCUGGGC	Noncanonical
ENST00000264424	CDS	protein_coding	GUCY1B1	NM_000857	UGAAGAUCUUGACAGAUUUGAAGAAAAUGGUACCCAGGAAUCACGCAUCA	Noncanonical
ENST00000264424	CDS	protein_coding	GUCY1B1	NM_000857	ACCGGGACCUAGUGGUCACUCAGUGUGGCAAUGCUAUAUACAGAGUUCUC	Noncanonical
ENST00000264424	CDS	protein_coding	GUCY1B1	NM_000857	UAUAAGGUGGAGACUGUUGGUGACAAGUAUAUGACAGUGAGUGGUUUACC	Noncanonical
ENST00000264424	CDS	protein_coding	GUCY1B1	NM_000857	UGAAUAUACAUACAGAUGUCUUAUGUCUCCAGAAAAUUCAGAUCCACAAU	Noncanonical
ENST00000264424	3'UTR	protein_coding	GUCY1B1	NM_000857	UUAAAAUCUACUACAAGCAUUACCUAACAUGGUGAUCUGCAAGUAGUAGG	Noncanonical
ENST00000264424	3'UTR	protein_coding	GUCY1B1	NM_000857	UAGUGUUCCACAUAUAUGUAUAUGUAUAUUUUAAUGACUAUAAUGUAAUA	Noncanonical
ENST00000264424	3'UTR	protein_coding	GUCY1B1	NM_000857	ACUGUAUCCCCUGUAUUAAAUCUCAUUAACCACAGGCAGCUGUUACAGAA	Noncanonical
ENST00000264424	3'UTR	protein_coding	GUCY1B1	NM_000857	UAAAAUAGAGUGCAACUACUUUUGUGUAAAAAUGUUUGCCUUUAAAUUUA	Noncanonical
ENST00000264424	3'UTR	protein_coding	GUCY1B1	NM_000857	CCUUUAAAUUUAGUAUUUCAUAUCAGCACAUCGAUAUAUGUAUAAAUGUU	Noncanonical
ENST00000264424	3'UTR	protein_coding	GUCY1B1	NM_000857	UCACGUGUCUCUAUACAGUUUUUAUUUCAAUAAAAAUAUUAACAUUAUUU	Noncanonical
ENST00000287936	CDS	protein_coding	HMGCR	NM_000859	CUGGUAACAAUAAGAUCUGUGGUUGGAAUUAUGAAUGUCCAAAGUUUGAA	Noncanonical
ENST00000287936	CDS	protein_coding	HMGCR	NM_000859	GUUGGAAUUAUGAAUGUCCAAAGUUUGAAGAGGAUGUUUUGAGCAGUGAC	Noncanonical
ENST00000287936	CDS	protein_coding	HMGCR	NM_000859	GAGCAGUGACAUUAUAAUUCUGACAAUAACACGAUGCAUAGCCAUCCUGU	Noncanonical
ENST00000287936	CDS	protein_coding	HMGCR	NM_000859	CUUCCAGUUCCAGAAUUUACGUCAACUUGGAUCAAAAUAUAUUUUGGGUA	Noncanonical
ENST00000287936	CDS	protein_coding	HMGCR	NM_000859	GGGUAUUGCUGGCCUUUUCACAAUUUUCUCAAGUUUUGUAUUCAGUACAG	Noncanonical
ENST00000287936	CDS	protein_coding	HMGCR	NM_000859	CAAGAGAAUUGAACCAAGUGUUUCCCUCUGGCAGUUUUAUCUCUCUAAAA	Noncanonical
ENST00000287936	3'UTR	protein_coding	HMGCR	NM_000859	UAAAUUAAUACUUCAUUUGGUGCUGGUCUAUUUUGAUUUUGGGGGGUAAU	Noncanonical
ENST00000287936	3'UTR	protein_coding	HMGCR	NM_000859	AAACAUGCUAAAUAGUUCUAUCAGGAAAACAAAUCACUGUAUUUAUCUCC	Noncanonical
ENST00000287936	3'UTR	protein_coding	HMGCR	NM_000859	CAGAGAGGCCUUUUGUUUAAAUAUAAAUGUUUAAAUAUAAAUGUUUGUCU	Noncanonical
ENST00000287936	3'UTR	protein_coding	HMGCR	NM_000859	UCUGGAUUGGCUAUAACAUGUCUUUCAGCAUUAGGCUUUUAAGAAACACA	Noncanonical
ENST00000287936	3'UTR	protein_coding	HMGCR	NM_000859	UUUAGUUGAAAAAUCUAGUUUUUUUUGUAAACUGUAUCAAAUCUGUAUAU	Noncanonical
ENST00000287936	3'UTR	protein_coding	HMGCR	NM_000859	UAUGUUGUAAUAAAACUUAUGCUAGUUUAUUGGAAGUGUUCAAGAAAUAA	Noncanonical
ENST00000287936	3'UTR	protein_coding	HMGCR	NM_000859	GUAAUAAAACUUAUGCUAGUUUAUUGGAAGUGUUCAAGAAAUAAAAAUCA	Noncanonical
ENST00000287936	3'UTR	protein_coding	HMGCR	NM_000859	UUAAUGUACAAGUUUUGUAUAAAUAAUAAAGAACUCCUUAUUUUGUAUUA	Noncanonical
ENST00000287936	3'UTR	protein_coding	HMGCR	NM_000859	GUACAAUUACUAAAUUGUAUACAUUUUGUUAUAGAAUACUUUUUUCUAGU	Noncanonical
ENST00000296522	CDS	protein_coding	HPGD	NM_000860	AUCUUUAGCAGGACUCAUGCCCGUUGCACAGCAGCCGGUUUAUUGUGCUU	Noncanonical
ENST00000296522	CDS	protein_coding	HPGD	NM_000860	GCAGGACUCAUGCCCGUUGCACAGCAGCCGGUUUAUUGUGCUUCAAAGCA	Noncanonical
ENST00000296522	CDS	protein_coding	HPGD	NM_000860	CAGGCUUUGUUAACACAGCCAUCCUUGAAUCAAUUGAAAAAGAAGAAAAC	Noncanonical
ENST00000296522	3'UTR	protein_coding	HPGD	NM_000860	AGCCAUAGCUGAAAAUAAGCACAAAUAGCUUAUAUUCAGAUCCUAUCUUC	Noncanonical
ENST00000296522	3'UTR	protein_coding	HPGD	NM_000860	GUUAAGUAUAUGGAUAAAAAGUUAUGAACUAUUAAAAAUGUGAUGUGGAC	Noncanonical
ENST00000296522	3'UTR	protein_coding	HPGD	NM_000860	CUUCAUAAAUAUUAAUGUUCUUCAGAACAUCAUUUUAAAGGAGAUACUUG	Noncanonical
ENST00000296522	3'UTR	protein_coding	HPGD	NM_000860	AACUGAACAUUUCAGUUCUUCCAAGAGCUUCUUAGAGUAGUAUAUUUUGG	Noncanonical
ENST00000296522	3'UTR	protein_coding	HPGD	NM_000860	GGGGGCAGUCAAGGAAUAAACUACAGUGUAAACAUAUCCCAGAUGAAAAC	Noncanonical
ENST00000296522	3'UTR	protein_coding	HPGD	NM_000860	UUUCAAAUUACUUCUUUAUUGACUUGUCCAAAUUUCAAAAGUGCCUACCC	Noncanonical
ENST00000296522	3'UTR	protein_coding	HPGD	NM_000860	UCAAAUUACUUCUUUAUUGACUUGUCCAAAUUUCAAAAGUGCCUACCCUU	Noncanonical
ENST00000296522	3'UTR	protein_coding	HPGD	NM_000860	CUCUGUCGUGUAAAUAGUAUAACCUUUUCAUUUAUGGACAAUUUUUUGGA	Noncanonical
ENST00000296522	3'UTR	protein_coding	HPGD	NM_000860	GGACUAGUAGCCUUCAAUAUACAUUCUGCUUUGAAUUAAUUUUUUCAAAU	Noncanonical
ENST00000369947	3'UTR	protein_coding	HTR1B	NM_000863	GCUUGGAUGGCGCAGAGAAACCUUGAAGAGUUAACAGCAAAAUUCUGAUG	Noncanonical
ENST00000369947	3'UTR	protein_coding	HTR1B	NM_000863	UUACUAAUGCAAUUGGUAAAACCGAUUAGUAUUGGAAAUAUACUGUUUCU	Noncanonical
ENST00000369947	3'UTR	protein_coding	HTR1B	NM_000863	GACUUGUAAAAAAAUCUUAAAAUGCAUGAAACUUUUAUCUGAUAGUCAUU	Noncanonical
ENST00000369947	3'UTR	protein_coding	HTR1B	NM_000863	AUUCCUUGUGUGCUAACAUAUAAAGAAACCAAGAGAACUAUCUUCCUUCU	Noncanonical
ENST00000374619	5'UTR	protein_coding	HTR1D	NM_000864	CCUGCUCUGUGAGCCCACAGUGAUCUGUUUGUUUUGCCUGGUCCCAGCUU	Noncanonical
ENST00000374619	5'UTR	protein_coding	HTR1D	NM_000864	UGUUUUGCCUGGUCCCAGCUUAUGCAUUCUUCGAGUCUUGGUAACCAGGA	Noncanonical
ENST00000374619	5'UTR	protein_coding	HTR1D	NM_000864	GUCUGUUCAGGCUCUAAAACGAUCAGUGGGAUAGGAACCGAAGUUAAGUA	Noncanonical
ENST00000374619	CDS	protein_coding	HTR1D	NM_000864	CCCUGGGCAUGACCAUCUGCUGGGAAAAGUUCCAGGACCCUGAGACAUCU	Noncanonical
ENST00000374619	CDS	protein_coding	HTR1D	NM_000864	GAGGUCUGUGGGAAGAGAGAGCCACCUAGCAUGUCCCCACUGAACCAGUC	Noncanonical
ENST00000374619	3'UTR	protein_coding	HTR1D	NM_000864	GUGUCCUGUAACCUCAUCGGGAUUGUCUUUUUUUUUUUUAAUUAUUUUCU	Noncanonical
ENST00000374619	3'UTR	protein_coding	HTR1D	NM_000864	CUUUCUUUUUUUUUUUUUUUGAGACGGAGUCUUGCCCUCUCGCCAGGCUG	Noncanonical
ENST00000374619	3'UTR	protein_coding	HTR1D	NM_000864	CACAGUUCCUCUUUGUUGGAAGAAGUGUGUGACCUACAAGAUUCCUGGUU	Noncanonical
ENST00000374619	3'UTR	protein_coding	HTR1D	NM_000864	UUUAACAUCUCUUUCUCAUUAGAGAUCUGAAAACUCAUUAGAGAUGUUGA	Noncanonical
ENST00000305344	CDS	protein_coding	HTR1E	NM_000865	CUCUGGCCGUGACGGACCUCCUGGUGGCAGUGCUCGUCAUGCCCCUGAGC	Noncanonical
ENST00000305344	CDS	protein_coding	HTR1E	NM_000865	AUCAAAGAGUUGAUUGUGGGUCUGAGCAUCUACACCGUGUCCUCGGAAGU	Noncanonical
ENST00000305344	3'UTR	protein_coding	HTR1E	NM_000865	GUCUUGUUUCCUUGUUUGUUUGUUUGUUUUGUUCUGUUUUGUUUGAGGAU	Noncanonical
ENST00000258400	5'UTR	protein_coding	HTR2B	NM_000867	UCACAGCUAUCAGUUUCUUUCACUGAGCUUUCCUAAAUUUAAGCCUCUAG	Noncanonical
ENST00000258400	5'UTR	protein_coding	HTR2B	NM_000867	UAUGCGCUCAUUUUAGAGAACUUGAAUUUUUUUUUUUAAAGGAAGGUGUC	Noncanonical
ENST00000258400	CDS	protein_coding	HTR2B	NM_000867	AGGCUAUGUGGCCCCUCCCACUUGUUCUAUGUCCUGCCUGGUUAUUUCUU	Noncanonical
ENST00000258400	CDS	protein_coding	HTR2B	NM_000867	UGUGGAUAGGCUAUGUUUCCUCAGGAGUGAAUCCUUUGGUCUACACCCUC	Noncanonical
ENST00000258400	CDS	protein_coding	HTR2B	NM_000867	CUCAGGAGUGAAUCCUUUGGUCUACACCCUCUUCAAUAAGACAUUUCGGG	Noncanonical
ENST00000276198	CDS	protein_coding	HTR2C	NM_000868	UGUGAGCCCAGUAGCAGCUAUAGUAACUGACAUUUUCAAUACCUCCGAUG	Noncanonical
ENST00000276198	CDS	protein_coding	HTR2C	NM_000868	UGCCCCGUCUGGAUUUCUUUAGAUGUUUUAUUUUCAACAGCGUCCAUCAU	Noncanonical
ENST00000276198	CDS	protein_coding	HTR2C	NM_000868	AUUUUCAACAGCGUCCAUCAUGCACCUCUGCGCUAUAUCGCUGGAUCGGU	Noncanonical
ENST00000276198	CDS	protein_coding	HTR2C	NM_000868	AUUACCAAUAUUCUGUCUGUUCUUUGUGAGAAGUCCUGUAACCAAAAGCU	Noncanonical
ENST00000276198	CDS	protein_coding	HTR2C	NM_000868	UGUUUGGAUUGGCUAUGUUUGUUCAGGAAUCAAUCCUCUGGUGUAUACUC	Noncanonical
ENST00000276198	CDS	protein_coding	HTR2C	NM_000868	UUCAGGAAUCAAUCCUCUGGUGUAUACUCUGUUCAACAAAAUUUACCGAA	Noncanonical
ENST00000276198	3'UTR	protein_coding	HTR2C	NM_000868	GGAAAAUUUUCUUCUUUAAUUUUUCUGUUGGUCUUAACUAAUGUAAAUAU	Noncanonical
ENST00000276198	3'UTR	protein_coding	HTR2C	NM_000868	UGUUGGUCUUAACUAAUGUAAAUAUUGCUGUCUGAAAAAGUGUUUUUACA	Noncanonical
ENST00000276198	3'UTR	protein_coding	HTR2C	NM_000868	CUGUUUAUAAUAGGUGGAGACUAACUUAUUUUGAUUGUUUGAUGAAUAAA	Noncanonical
ENST00000276198	3'UTR	protein_coding	HTR2C	NM_000868	AACCACACCUAAAUUAACAAAUUCAGUGGACAUUUGUUCUGGGUUAACAG	Noncanonical
ENST00000276198	3'UTR	protein_coding	HTR2C	NM_000868	CUGGGUUAACAGUAAAUAUACACUUUACAUUCUUGCUCUGCUCAUCUACA	Noncanonical
ENST00000276198	3'UTR	protein_coding	HTR2C	NM_000868	AGUGAGUCAGAGGCAGAACCUAGUCUUGUUGUUCAUAUAGGGGCAAAAAU	Noncanonical
ENST00000276198	3'UTR	protein_coding	HTR2C	NM_000868	UUAAAAUAUAGUGUUGUGUUACAAUAAGUGUUGGCCAUCAUUUCAUUCGU	Noncanonical
ENST00000276198	3'UTR	protein_coding	HTR2C	NM_000868	AAUGAUUCUUGUGUCAUCAAGUAGUAGUACUUAAUAGUACCCAACCUGGU	Noncanonical
ENST00000276198	3'UTR	protein_coding	HTR2C	NM_000868	UAUCUGUGUAAGACACGUGCAACAGACUGCCUUAUAUUAUUUUCUGUAAU	Noncanonical
ENST00000377888	3'UTR	protein_coding	HTR4	NM_000870	ACCUGUGCUGCAUUUCUCUGGAUAGGUAUUACGCCAUCUGCUGCCAGCCU	Noncanonical
ENST00000377888	3'UTR	protein_coding	HTR4	NM_000870	UCACUCACGUUCUAAGCACGAUAGCUUGCUGCGUCCUAUCUCGGUCACUG	Noncanonical
ENST00000377888	3'UTR	protein_coding	HTR4	NM_000870	CACUCAAGCUUGGACUAGAGGACCUUUAAGUUUUCUUUCUGUUUCUAAGA	Noncanonical
ENST00000289753	3'UTR	protein_coding	HTR6	NM_000871	GCAGCAGCUGCACCUGGGAGGCAGGCAGGCAUGCAUGUGGGCCUCUGCUC	Noncanonical
ENST00000289753	3'UTR	protein_coding	HTR6	NM_000871	AGGUAGAGAAAUGAUGCCUAUCUUGCAGGUUGUCUUGAGAAUUAAGACAA	Noncanonical
ENST00000289753	3'UTR	protein_coding	HTR6	NM_000871	CCCAGCACCCAGUACACGGUCAGUUAAUUGGUACGUUCUGUUGUUACGAC	Noncanonical
ENST00000650285	CDS	protein_coding	IGF1R	NM_000875	UCCGAAAUUUACCGCAUGGAGGAAGUGACGGGGACUAAAGGGCGCCAAAG	Noncanonical
ENST00000650285	CDS	protein_coding	IGF1R	NM_000875	UCCAGACAGGAAUACAGGAAGUAUGGAGGGGCCAAGCUAAACCGGCUAAA	Noncanonical
ENST00000650285	CDS	protein_coding	IGF1R	NM_000875	CGUUCCUGAUGAGUGGGAGGUGGCUCGGGAGAAGAUCACCAUGAGCCGGG	Noncanonical
ENST00000650285	3'UTR	protein_coding	IGF1R	NM_000875	CAAACAGUAACGUGUGCGCACGCGCAGCGGGGUGGGGGGGGAGAGAGAGU	Noncanonical
ENST00000650285	3'UTR	protein_coding	IGF1R	NM_000875	CCUUUAUCUUUCACCUUUCUAGGGACAUGAAAUUUACAAAGGGCCAUCGU	Noncanonical
ENST00000650285	3'UTR	protein_coding	IGF1R	NM_000875	UGGAUUUAAUCUAUGAAAACCUUCAGGUCCACCCUCUCCCCUUUCUGCUC	Noncanonical
ENST00000650285	3'UTR	protein_coding	IGF1R	NM_000875	UUUAAUUCUUGGGUACAACAGCAGUGUUAACCGCAGACACUAGGCAUUUG	Noncanonical
ENST00000650285	3'UTR	protein_coding	IGF1R	NM_000875	UUAAUGGCUAUUUAAUCCUUCCAUCCCACGAAAAACAGCUGCUGAGUCCA	Noncanonical
ENST00000650285	3'UTR	protein_coding	IGF1R	NM_000875	GCACUUCUCACCAGAGAGAUGACAGCACAAGAGUUGCUUCUGGGAUAGAA	Noncanonical
ENST00000650285	3'UTR	protein_coding	IGF1R	NM_000875	GGGUUUUUUUUCCCCCAAACAUUUAUCUACCUCACUCUUAUUUUUUAUAU	Noncanonical
ENST00000650285	3'UTR	protein_coding	IGF1R	NM_000875	UCUGUGUGUUCCAAAUAAUCUUAAGCUGAGUUGUGGCAUUUUCCAUGCAA	Noncanonical
ENST00000650285	3'UTR	protein_coding	IGF1R	NM_000875	UGUCCCACGUGUGUGUGUCCGCAUCUUUCUGGUCAACAUUGUUUUAACUA	Noncanonical
ENST00000650285	3'UTR	protein_coding	IGF1R	NM_000875	UGGUCAACAUUGUUUUAACUAGUCACUCAUUAGCGUUUUCAAUAGGGCUC	Noncanonical
ENST00000650285	3'UTR	protein_coding	IGF1R	NM_000875	AUUGCAUUUUUGUAAGAACAGAAUAAUUUUAUAAAAUGUUUGUAGUUUAU	Noncanonical
ENST00000650285	3'UTR	protein_coding	IGF1R	NM_000875	UUUGUGAUCCAUUUUUUUUUUUUUUUUUUAGGACACCUGUUUACUAGCUA	Noncanonical
ENST00000650285	3'UTR	protein_coding	IGF1R	NM_000875	ACUGGUCAUUUCCCUUUGGAGUGUAGCUACUUUAACAGAUGGAAAGAACC	Noncanonical
ENST00000650285	3'UTR	protein_coding	IGF1R	NM_000875	AUAAAAACUAUAACAUACACAAAAAUUGGUUUUAAAGUUGACUCCACUUC	Noncanonical
ENST00000650285	3'UTR	protein_coding	IGF1R	NM_000875	GCGUUGCACACACACAUCCACCGGUGGAAGAGACGCCCGGUGAAAACACC	Noncanonical
ENST00000650285	3'UTR	protein_coding	IGF1R	NM_000875	ACAUAAAAUGACUUUCUGUGUAUAAAUUAUUCCUAAAAAAUCCUGUUUAU	Noncanonical
ENST00000356956	CDS	protein_coding	IGF2R	NM_000876	GAAGUGUGGAUAUUGUCCAGUGCGGGCCAUCAAGUGCUGUUUGUAUGCAC	Noncanonical
ENST00000356956	CDS	protein_coding	IGF2R	NM_000876	ACUGCAACAGAAUGUGUGCACUACUUUGAGUGGAGGACCACUGCAGCCUG	Noncanonical
ENST00000356956	CDS	protein_coding	IGF2R	NM_000876	AAGCAAAUAAGGAGGUGCCAUGCUAUGUGUUUGAUGAAGAGUUGAGGAAG	Noncanonical
ENST00000356956	CDS	protein_coding	IGF2R	NM_000876	UGAUGAAGAGUUGAGGAAGCAUGAUCUCAAUCCUCUGAUCAAGCUUAGUG	Noncanonical
ENST00000356956	CDS	protein_coding	IGF2R	NM_000876	UGCCCGUCGGAGCGGAGAGAGGGCACCAUUCCCAAACUCACAGCUAAAUC	Noncanonical
ENST00000356956	CDS	protein_coding	IGF2R	NM_000876	AGAUGGAAAAGAAUAUUUGUUUUAUUUGAAUGUCUGUGGAGAAACUGAAA	Noncanonical
ENST00000356956	CDS	protein_coding	IGF2R	NM_000876	UCACAGAGUGCUGCAGGAAGGCAAGGCACGAGGGUGUCCCGAGGACGCGG	Noncanonical
ENST00000356956	CDS	protein_coding	IGF2R	NM_000876	UGGCCCGGUGUCUGUGAGCCCCUGUCAGCCAGACUCAGGAGCCUGCCAGG	Noncanonical
ENST00000356956	CDS	protein_coding	IGF2R	NM_000876	CUCUCAACUGGGAGUGUGUGGUCAGUUUCCUGUGGAACACAGAGGCUGCC	Noncanonical
ENST00000356956	CDS	protein_coding	IGF2R	NM_000876	AUGUCUGCGGCACAAUGCCUGUCUGUGGGACCAUCCUGGGAAAACCUGCU	Noncanonical
ENST00000356956	CDS	protein_coding	IGF2R	NM_000876	CUCAGGGCCCCUCAAAUUCCUGCAUCAAGAUAUCGACUCUGGGCAAGGGA	Noncanonical
ENST00000356956	CDS	protein_coding	IGF2R	NM_000876	UCAGCCACUAAAUCCCAUGCACGGAGUGCCCUGUCCUGCCGGAGCCGCUG	Noncanonical
ENST00000356956	CDS	protein_coding	IGF2R	NM_000876	AGCCACUAAAUCCCAUGCACGGAGUGCCCUGUCCUGCCGGAGCCGCUGUG	Noncanonical
ENST00000356956	CDS	protein_coding	IGF2R	NM_000876	CCAGAAAAUAUAUAAAGGGCCCCUGGGCUGCUCUGAAAGGGCCAGCAUUU	Noncanonical
ENST00000356956	CDS	protein_coding	IGF2R	NM_000876	UUUUAAGCUGUUCAGAGCCUCUGGGGACAUGAGGACCAAUGGGGACAACU	Noncanonical
ENST00000356956	3'UTR	protein_coding	IGF2R	NM_000876	CCCUGAGUUGGAGCUCAUUCUGUCUCUUUUCUCUUUUGCUUUCUGUUUCU	Noncanonical
ENST00000356956	3'UTR	protein_coding	IGF2R	NM_000876	AGUAUUUUUGCCGGCUGGUGAAUUCAAACAACCUGCCCAAAGAUUGAUUU	Noncanonical
ENST00000356956	3'UTR	protein_coding	IGF2R	NM_000876	CCAGAUUUGGGGUAUAGGUCUCAUCUCUUCAGGUUCUCAUGAUACCACCU	Noncanonical
ENST00000356956	3'UTR	protein_coding	IGF2R	NM_000876	AAAAUUGAUUUUUCUCUUCAUUUUUUUUUCAAUCAACUUUACUGUAAUAU	Noncanonical
ENST00000356956	3'UTR	protein_coding	IGF2R	NM_000876	CCUUGAUAGUGAGACGUUCCCGAGCGAGUUACCCAUCUGCCUGCCUGUCU	Noncanonical
ENST00000356956	3'UTR	protein_coding	IGF2R	NM_000876	UCCAGAGUCUCCUGGUCGUAGGUGUUAACUUUGGGUCCAAUCUGCCUUCC	Noncanonical
ENST00000356956	3'UTR	protein_coding	IGF2R	NM_000876	CUCUUGAGUAAACUCACUGAGUUUUCCAUCUUAAAUUACUCAGCAGUGAC	Noncanonical
ENST00000356956	3'UTR	protein_coding	IGF2R	NM_000876	AAUUAUCCAAUUGGAGUUACCUUUUUAAAAAAGUUAUUCUUAAGGACUUU	Noncanonical
ENST00000356956	3'UTR	protein_coding	IGF2R	NM_000876	UAGGAAAACAUCCCGUGACAGCAAAUCAGAAUUGGACUCUUUUUCAGAGA	Noncanonical
ENST00000356956	3'UTR	protein_coding	IGF2R	NM_000876	GGAAAACAUCCCGUGACAGCAAAUCAGAAUUGGACUCUUUUUCAGAGAAA	Noncanonical
ENST00000356956	3'UTR	protein_coding	IGF2R	NM_000876	GUGCCCCUUUCUUGAGACUGUCCAUGAAUGACAGAGACAUAGAAUAAGAA	Noncanonical
ENST00000356956	3'UTR	protein_coding	IGF2R	NM_000876	CCCUGAAUCAUUUGAGACUAAGUUCCCUCCUAUCACCAGACAUUUCUACA	Noncanonical
ENST00000356956	3'UTR	protein_coding	IGF2R	NM_000876	GGGACGGUACUGCCAGCUAAGCCUUAGUGCUGUUUCGGUGUUGACAGCUG	Noncanonical
ENST00000356956	3'UTR	protein_coding	IGF2R	NM_000876	GCAGUGUGCCCCGUGGAACACUUGUUCUGUAUGUUGUUAACAGAUGUUUU	Noncanonical
ENST00000356956	3'UTR	protein_coding	IGF2R	NM_000876	GAAUCUAAAAAGGUUGGACUCAGAAGCAGAGAGUGGAAUGGUGGUUACCA	Noncanonical
ENST00000356956	3'UTR	protein_coding	IGF2R	NM_000876	UAACUAGCUUGACUGGGGCAAUGAUUUUGUAAUGAUAAGUAUCUCAAAAC	Noncanonical
ENST00000356956	3'UTR	protein_coding	IGF2R	NM_000876	ACUAGCUUGACUGGGGCAAUGAUUUUGUAAUGAUAAGUAUCUCAAAACAU	Noncanonical
ENST00000410023	CDS	protein_coding	IL1R1	NM_000877	UCAUAGCUCUACUGAUUUCUUCUCUGGAGGCUGAUAAAUGCAAGGAACGU	Noncanonical
ENST00000410023	CDS	protein_coding	IL1R1	NM_000877	AGCAGAAACUACCCGUUGCAGGAGACGGAGGACUUGUGUGCCCUUAUAUG	Noncanonical
ENST00000410023	CDS	protein_coding	IL1R1	NM_000877	AUGUCACCGGCCAGUUGAGUGACAUUGCUUACUGGAAGUGGAAUGGGUCA	Noncanonical
ENST00000410023	CDS	protein_coding	IL1R1	NM_000877	UGUGUUUAAAGUCUUGCCUGAGGUCUUGGAAAAACAGUGUGGAUAUAAGC	Noncanonical
ENST00000410023	3'UTR	protein_coding	IL1R1	NM_000877	AAAAAGGCAGUAGGCCCGGUGUGGUGGCUCACGCCUAUAAUCCCAGCACU	Noncanonical
ENST00000410023	3'UTR	protein_coding	IL1R1	NM_000877	AUUUUCAUUAAAAAUGAAAGCCAAAUUUAUAUGCCACCGAUUGCAGGACA	Noncanonical
ENST00000410023	3'UTR	protein_coding	IL1R1	NM_000877	UCGUAUUUAAUAUGGGUGAACACCAACUUUUAUUUGGAAUAAUAAUUUUC	Noncanonical
ENST00000410023	3'UTR	protein_coding	IL1R1	NM_000877	ACAAAUUUAAUUUUGCAGAUUAUUUUAGUCUGUCAUCCAGAAAAUGUGUC	Noncanonical
ENST00000410023	3'UTR	protein_coding	IL1R1	NM_000877	AGCAUGCAUAGUGCUAAGAAAGCAAGCCAAUUUGGAAACUUAGGUUAGUG	Noncanonical
ENST00000410023	3'UTR	protein_coding	IL1R1	NM_000877	UAAAGAUGCCCUAAGUGUUGAAGAAGAGUUUGCAAAUGCAACAAAAUAUU	Noncanonical
ENST00000410023	3'UTR	protein_coding	IL1R1	NM_000877	AUUACCGGUUGUUAAAACUGGUUUAGCACAAUUUAUAUUUUCCCUCUCUU	Noncanonical
ENST00000410023	3'UTR	protein_coding	IL1R1	NM_000877	CCCUCUCUUGCCUUUCUUAUUUGCAAUAAAAGGUAUUGAGCCAUUUUUUA	Noncanonical
ENST00000410023	3'UTR	protein_coding	IL1R1	NM_000877	AAAUGACAUUUUUGAUAAAUUAUGUUUGUACUAGUUGAUGAAGGAGUUUU	Noncanonical
ENST00000410023	3'UTR	protein_coding	IL1R1	NM_000877	UACUAGUUGAUGAAGGAGUUUUUUUUAACCUGUUUAUAUAAUUUUGCAGC	Noncanonical
ENST00000216223	3'UTR	protein_coding	IL2RB	NM_000878	AUGCUGGGGCCCAAGUAAGGGCACAGAUCCCCCCACAAAGUGGAUGCCUG	Noncanonical
ENST00000216223	3'UTR	protein_coding	IL2RB	NM_000878	ACUGCCCCAGACACAGUGCCCAACACCCCGUCGUAUACCCUGGAUGAACG	Noncanonical
ENST00000216223	3'UTR	protein_coding	IL2RB	NM_000878	AGACCACAAGGGGCUCCACACCUUUGCUGUGUGUUCUGGGGCAACCUACU	Noncanonical
ENST00000216223	3'UTR	protein_coding	IL2RB	NM_000878	AAGUCUUAAUCAUUUGUGACAUAUGUAUCUAUACAUCCGUAUCUUUUAAU	Noncanonical
ENST00000216223	3'UTR	protein_coding	IL2RB	NM_000878	UCUAUACAUCCGUAUCUUUUAAUGAUCCGUGUGUACCAUCUUUGUGAUUA	Noncanonical
ENST00000216223	3'UTR	protein_coding	IL2RB	NM_000878	AAUGAUCCGUGUGUACCAUCUUUGUGAUUAUUUCCUUAAUAUUUUUUCUU	Noncanonical
ENST00000216223	3'UTR	protein_coding	IL2RB	NM_000878	UUCUUUAAGUCAGUUCAUUUUCGUUGAAAUACAUUUAUUUAAAGAAAAAU	Noncanonical
ENST00000216223	3'UTR	protein_coding	IL2RB	NM_000878	UUACUCUGUAAAUGAAAAAACCCAUUUUCGCUAUAAAUAAAAGGUAACUG	Noncanonical
ENST00000231454	3'UTR	protein_coding	IL5	NM_000879	AGGCAUACUGACACUUUGCCAGAAAGCAUAAAAUUCUUAAAAUAUAUUUC	Noncanonical
ENST00000231454	3'UTR	protein_coding	IL5	NM_000879	AGAUAUCAGAAUCAUUGAAGUAUUUUCCUCCAGGCAAAAUUGAUAUACUU	Noncanonical
ENST00000263851	CDS	protein_coding	IL7	NM_000880	UUUUAGGUAUAUCUUUGGACUUCCUCCCCUGAUCCUUGUUCUGUUGCCAG	Noncanonical
ENST00000263851	CDS	protein_coding	IL7	NM_000880	AUGCUAAUAAGGAAGGUAUGUUUUUAUUCCGUGCUGCUCGCAAGUUGAGG	Noncanonical
ENST00000263851	CDS	protein_coding	IL7	NM_000880	UAUUCCGUGCUGCUCGCAAGUUGAGGCAAUUUCUUAAAAUGAAUAGCACU	Noncanonical
ENST00000263851	CDS	protein_coding	IL7	NM_000880	AAGGAACAGAAAAAACUGAAUGACUUGUGUUUCCUAAAGAGACUAUUACA	Noncanonical
ENST00000263851	3'UTR	protein_coding	IL7	NM_000880	AACAUUUAUCAAUCAGUAUAAUUCUGUACUGAUUUUUGUAAGACAAUCCA	Noncanonical
ENST00000263851	3'UTR	protein_coding	IL7	NM_000880	AGAGUUAACAAUGAUAUAUGGAUAAUGCCGGUGAGAAUAAGAGAGUCAUA	Noncanonical
ENST00000263851	3'UTR	protein_coding	IL7	NM_000880	ACACAGUGCCUUCAAUAAAUGGUAUAGCAAAUGUUUUGACAUGAAAAAAG	Noncanonical
ENST00000263851	3'UTR	protein_coding	IL7	NM_000880	GACAUGAAAAAAGGACAAUUUCAAAAAAAUAAAAUAAAAUAAAAAUAAAU	Noncanonical
ENST00000263851	3'UTR	protein_coding	IL7	NM_000880	UAAGAUAAUAAUAUAUGUUUACCUUUUAAUUAAUGAAAUAUCUGUAUUUA	Noncanonical
ENST00000263851	3'UTR	protein_coding	IL7	NM_000880	AGAUAAUAAUAUAUGUUUACCUUUUAAUUAAUGAAAUAUCUGUAUUUAAU	Noncanonical
ENST00000397033	CDS	protein_coding	ITGA4	NM_000885	CAAUGGCCGUGCAGAUGGGAUCUCGUCAACCUUCUCACAGAGAAUUGAAG	Noncanonical
ENST00000397033	CDS	protein_coding	ITGA4	NM_000885	GACAGUCUAUAUCAGGACAAAUUGAUGCAGAUAAUAAUGGCUAUGUAGAU	Noncanonical
ENST00000397033	CDS	protein_coding	ITGA4	NM_000885	CUUGUUUAAUGCUGGAGAUGAUGCAUAUGAAACGACUCUACAUGUCAAAC	Noncanonical
ENST00000397033	CDS	protein_coding	ITGA4	NM_000885	GAUCAUCUCUCAAGGAUAGAUAUUAGCUUUCUCCUGGAUGUGAGCUCACU	Noncanonical
ENST00000397033	CDS	protein_coding	ITGA4	NM_000885	AUGUGGAAGGCUGGCUUCUUUAAAAGACAAUACAAAUCUAUCCUACAAGA	Noncanonical
ENST00000397033	3'UTR	protein_coding	ITGA4	NM_000885	AGAGAGCUGUUCCCAAAUUUUCUAACGAGUGGACCAUUAUCACUUUAAAG	Noncanonical
ENST00000397033	3'UTR	protein_coding	ITGA4	NM_000885	UUCAGCAGACUAUGAAUAUUAUAGUAUUAUAGGCCAAACUGGCAAACUUC	Noncanonical
ENST00000397033	3'UTR	protein_coding	ITGA4	NM_000885	UUUCUGUAUAUAUACAUGUGUUUUUAUGUAGGUAUAUAUUUACCAUUCUU	Noncanonical
ENST00000397033	3'UTR	protein_coding	ITGA4	NM_000885	UUUAUGUAGGUAUAUAUUUACCAUUCUUCCUAUCUAUUCUUCCUAUAACA	Noncanonical
ENST00000397033	3'UTR	protein_coding	ITGA4	NM_000885	GUUAUAUUCUGAAACAAAAGAUUGUGAGUGUUGCACUUUACCUGAUACAC	Noncanonical
ENST00000397033	3'UTR	protein_coding	ITGA4	NM_000885	UACAGUGAAUAUAAAUGAGACGACAGCAAAAUUUUCAUGAAAUGUAAAAU	Noncanonical
ENST00000397033	3'UTR	protein_coding	ITGA4	NM_000885	UAUAGUUUGUUCAUACUAUAUGAGGUUCUAUUUUAAAUGACUUUCUGGAU	Noncanonical
ENST00000397033	3'UTR	protein_coding	ITGA4	NM_000885	UAGUUUGUUCAUACUAUAUGAGGUUCUAUUUUAAAUGACUUUCUGGAUUU	Noncanonical
ENST00000397033	3'UTR	protein_coding	ITGA4	NM_000885	CACAGGCCUGCAGUGAUGGUGAGGAAUGUUCUGAGAUUUGCGAAGGCAUU	Noncanonical
ENST00000397033	3'UTR	protein_coding	ITGA4	NM_000885	AAAAACUUUGUAUCGUUAUAAAAAGGCUAGUCAUUCUUUCAGGAGAACAU	Noncanonical
ENST00000397033	3'UTR	protein_coding	ITGA4	NM_000885	AGGUUAUCUGAGCACAGUGAAAGCAGAGUACUAUGGUUGUCCAACACAGG	Noncanonical
ENST00000397033	3'UTR	protein_coding	ITGA4	NM_000885	AUCAACUUACUUUGUUACUUGUAUCAUGAAUUUUAAAACCCUACCACUUU	Noncanonical
ENST00000397033	3'UTR	protein_coding	ITGA4	NM_000885	UUAUAUUUGUAACAGAAUAUAGGAAAUUUAACAUAAUUGAUGAGCUCAAA	Noncanonical
ENST00000397033	3'UTR	protein_coding	ITGA4	NM_000885	ACAGAAUAUAGGAAAUUUAACAUAAUUGAUGAGCUCAAAUCCUGAAAAAU	Noncanonical
ENST00000397033	3'UTR	protein_coding	ITGA4	NM_000885	AUCUUGACUUUUAAAGCCCUAGAGGCUAAUUGUUAGUAACAUCAAUUUCU	Noncanonical
ENST00000397033	3'UTR	protein_coding	ITGA4	NM_000885	AAGAAAAUACAUUAUUUCAUCAACUUAUUUUGUUGUUUUUCACAUACACC	Noncanonical
ENST00000397033	3'UTR	protein_coding	ITGA4	NM_000885	AAAAUCCAAAAUGGAAGUUGUAGACAUUAUCUGUAGUUUAUGCACAACAA	Noncanonical
ENST00000397033	3'UTR	protein_coding	ITGA4	NM_000885	GUUUAUGCACAACAAUAAAUUAGAAAGCCAAUGUAGACACGCAUAACCAA	Noncanonical
ENST00000268296	CDS	protein_coding	ITGAX	NM_000887	CCAUUGAGGGUACGGAGACCACAAGCAGUAGCUCCUUCGAAUUGGAGAUG	Noncanonical
ENST00000268296	3'UTR	protein_coding	ITGAX	NM_000887	GAGGCUAUGAAUAUAGUACCUGAAAAAAUGCCAAGACAUGAUUAUUUUUU	Noncanonical
ENST00000268296	3'UTR	protein_coding	ITGAX	NM_000887	UAAAAAGCGUACUUUAAAUGUUUGUGUUAAUAAAUUAAAACAUGCACAAA	Noncanonical
ENST00000268296	3'UTR	protein_coding	ITGAX	NM_000887	AAAGGUCUAAAAAUAAAAAAGCCUUCUGUGGA	Noncanonical
ENST00000283249	5'UTR	protein_coding	ITGB6	NM_000888	AAUCGGUCUGCACAGCAAGAACUGAAACGAAUGGGGAUUGAACUGCUUUG	Noncanonical
ENST00000283249	CDS	protein_coding	ITGB6	NM_000888	UUACCUCAUGGACCUCUCCGCCUCCAUGGAUGACGACCUCAACACAAUAA	Noncanonical
ENST00000283249	CDS	protein_coding	ITGB6	NM_000888	GUGGAAAAACCUGUAUCCCCUUUUGUGAAAACAACACCAGAAGAAAUUGC	Noncanonical
ENST00000283249	CDS	protein_coding	ITGB6	NM_000888	ACAACGGUACCCUCUUCCAACACCAAAAGAAAUGCUCUCACAUGAAAGUG	Noncanonical
ENST00000283249	CDS	protein_coding	ITGB6	NM_000888	UGCAGGAGCGGCUGGACUGGCGAGUACUGCAACUGCACCACCAGCACGGA	Noncanonical
ENST00000283249	CDS	protein_coding	ITGB6	NM_000888	GACAAGUGCAAACUAGCUGGUGCGACCAUCAGUGAAGAAGAAGAUUUCUC	Noncanonical
ENST00000283249	3'UTR	protein_coding	ITGB6	NM_000888	UCUCUUUGUUGCUUCAAAAUGAGGUUGGUUUAAGAUAAUAAUAGGACAUC	Noncanonical
ENST00000283249	3'UTR	protein_coding	ITGB6	NM_000888	UCAGGAAUGCAGCUACCUGAGUUUUUUGUCUCGGCAAAGUCACAAAGCCC	Noncanonical
ENST00000283249	3'UTR	protein_coding	ITGB6	NM_000888	UUAAAUCUCUGAGAAAUGAGAUUCUGAGUUUAUUUCAGCUAAAAGGUUGC	Noncanonical
ENST00000283249	3'UTR	protein_coding	ITGB6	NM_000888	AUUUGUUUUACAAAUAAGGAAUAAGUAAUUUAUAAAUUAAGAAGUUACCU	Noncanonical
ENST00000283249	3'UTR	protein_coding	ITGB6	NM_000888	CUUUAAGAGGUAAGAUUUUACUUGCAAAAUACAUGUGCAAAUUAGGGAUC	Noncanonical
ENST00000283249	3'UTR	protein_coding	ITGB6	NM_000888	UGAAAAUGUUCGAGACUGAACAAAUAGCAUUUAAACUGCUGGCAUAUAGA	Noncanonical
ENST00000283249	3'UTR	protein_coding	ITGB6	NM_000888	UUACCUUUGAUUAAAUUGUAAUGUGAAGCUUUUACUAGGUGAAUAGUUCA	Noncanonical
ENST00000267082	CDS	protein_coding	ITGB7	NM_000889	CCGGCUGCUGGUGUUCACUUCAGACGACACAUUCCAUACAGCUGGGGACG	Noncanonical
ENST00000267082	CDS	protein_coding	ITGB7	NM_000889	CUGUCACCAGUGCCGCACUGCCUGUCUACCAGGAGCUGAGUAAACUGAUU	Noncanonical
ENST00000267082	CDS	protein_coding	ITGB7	NM_000889	CGAGUGUGACGAUGCCAGCUGUGAGCGACAUGAGGGCAUCCUCUGCGGAG	Noncanonical
ENST00000529694	CDS	protein_coding	KCNJ5	NM_000890	CCAACAACGCAGUCAUCUCCAUGCGGGACGAGAAGCUGUGCCUCAUGUUC	Noncanonical
ENST00000529694	3'UTR	protein_coding	KCNJ5	NM_000890	CUCUCCAUGCCCUGGGUCACUUCCUUUUUUGGGUCUCACAGACCCCUCCA	Noncanonical
ENST00000529694	3'UTR	protein_coding	KCNJ5	NM_000890	UGUUUUUCCUCUGCUGUGUUCUGUGUGUCCAGUGUAGCCUAUUGGAGAAU	Noncanonical
ENST00000529694	3'UTR	protein_coding	KCNJ5	NM_000890	UUGACACACACGGGCUUCGGGUUAGCUGGCCUGACAUGGAGAUAGAGUGC	Noncanonical
ENST00000529694	3'UTR	protein_coding	KCNJ5	NM_000890	ACUUUCGGACCCUGAAAGUUUGGAGAGCUGGUUUCUUGCCUUAAUUUAAG	Noncanonical
ENST00000529694	3'UTR	protein_coding	KCNJ5	NM_000890	ACAGUGGGGCGCUUUUUCACACCCCUUAUCUCACGGCUUGCUUCCAGCCC	Noncanonical
ENST00000529694	3'UTR	protein_coding	KCNJ5	NM_000890	AGGUGCCUGCCGUGGGUCAGGCACUUGAUUCUCAAAACACUGCCGAGAAG	Noncanonical
ENST00000529694	3'UTR	protein_coding	KCNJ5	NM_000890	UCUCCCUGUGUAGGAUUCAUCAAUCUUCGUAUGCAAAAGAACACCACUGC	Noncanonical
ENST00000243457	5'UTR	protein_coding	KCNJ2	NM_000891	UGGUGUGUGUGUCUUCACCGAACAUUCAAAACUGUUUCUCCAAAGCGUUU	Noncanonical
ENST00000243457	CDS	protein_coding	KCNJ2	NM_000891	ACGGAUGAAUGCCCAAUUGCUGUUUUCAUGGUGGUGUUCCAGUCAAUCGU	Noncanonical
ENST00000243457	CDS	protein_coding	KCNJ2	NM_000891	UGGUGUCCCCAAUCACUAUAGUCCAUGAAAUAGAUGAAGACAGUCCUUUA	Noncanonical
ENST00000243457	3'UTR	protein_coding	KCNJ2	NM_000891	GUUUUGUGUUUUUCCAAAACUUGAACUUGCAGGCAAGCCUUGGUUGGGUA	Noncanonical
ENST00000243457	3'UTR	protein_coding	KCNJ2	NM_000891	UUUUUGUUGCAGUGUAGUUUUCCUUUUGUGUAAUUUUAAAGUCAGUGUUG	Noncanonical
ENST00000243457	3'UTR	protein_coding	KCNJ2	NM_000891	GAGGCCAGUAAUUCGUUUGCUAGAAUUGAUUUUUUUUCUCUCUCUCUUUG	Noncanonical
ENST00000243457	3'UTR	protein_coding	KCNJ2	NM_000891	UGCACAGUGGAGCUUACACUUAAAAGAAAACAAAGCCCCAUGGGCUGCCU	Noncanonical
ENST00000243457	3'UTR	protein_coding	KCNJ2	NM_000891	GUGUGCGAGAUGGUGAUGUACUCUUAUAUUUUUCUGGGCUUUUCCUUUUG	Noncanonical
ENST00000243457	3'UTR	protein_coding	KCNJ2	NM_000891	UCUGGGCUUUUCCUUUUGCACAUUCCAAAAUUCAUUUCAUAAGACAAGAU	Noncanonical
ENST00000243457	3'UTR	protein_coding	KCNJ2	NM_000891	UGGGCUUUUCCUUUUGCACAUUCCAAAAUUCAUUUCAUAAGACAAGAUCU	Noncanonical
ENST00000243457	3'UTR	protein_coding	KCNJ2	NM_000891	UUUUCUCACUGAAGCUCAAUAAUGGAACUCUUUUUUUUUUUUUUUUUAAU	Noncanonical
ENST00000243457	3'UTR	protein_coding	KCNJ2	NM_000891	UGAUGGUCUCUGGUUCUUGAACAGCCAUAUCUGAAUGCCGUGCCUGCAAA	Noncanonical
ENST00000243457	3'UTR	protein_coding	KCNJ2	NM_000891	AACUUAUUUCUGAAAAAGAGAAAAAAAUAUAAAAUUUCUGGUGCACAGGU	Noncanonical
ENST00000243457	3'UTR	protein_coding	KCNJ2	NM_000891	UCCUUAUUGACUGGGUCUCCUUAAUUAAUGUACACAUGUCAUUAGAAUGC	Noncanonical
ENST00000243457	3'UTR	protein_coding	KCNJ2	NM_000891	UUGCUUCUCUAUUGCAAGCAGAUUCCCUGUUGGAUUUACUUCGGAUUUAU	Noncanonical
ENST00000243457	3'UTR	protein_coding	KCNJ2	NM_000891	UGGGAGGAGCCAUAGAUUCCUGGUUAUCCUAUUUUUAAACAAAAUGUAGA	Noncanonical
ENST00000243457	3'UTR	protein_coding	KCNJ2	NM_000891	CCUUACAAUUAAUAAAUGUCACUUCAUAUUUUAUAAUAAACCACUCAGUA	Noncanonical
ENST00000264690	5'UTR	protein_coding	KLKB1	NM_000892	AGUGACAAGAGACUCACCUCCAAGAAGCAAUUGUGUUUUCAGAAUGAUUU	Noncanonical
ENST00000649238	CDS	protein_coding	LHB	NM_000894	CCGGCUACUGCCCCACCAUGAUGCGCGUGCUGCAGGCGGUCCUGCCGCCC	Noncanonical
ENST00000228740	3'UTR	protein_coding	LTA4H	NM_000895	GAUUUACAAAUUAAAAAAUUUUGAAUUAGCUUUA	Noncanonical
ENST00000221307	CDS	protein_coding	CYP4F3	NM_000896	CUGCUGGUGGGUGGGGCCCUGGCACGCAAUCGUCCGCAUCUUCCACCCCA	Noncanonical
ENST00000221307	CDS	protein_coding	CYP4F3	NM_000896	AGCACAUCAGCCUCAUGACCUUGGACAGUCUGCAGAAAUGUGUCUUCAGC	Noncanonical
ENST00000221307	CDS	protein_coding	CYP4F3	NM_000896	UUCAGCUUUGACAGCCAUUGCCAGGAGAAGCCCAGUGAAUAUAUUGCCGC	Noncanonical
ENST00000221307	CDS	protein_coding	CYP4F3	NM_000896	AGGGCCAUGACACCACAGCCAGUGGUCUCUCCUGGGUCCUGUACCACCUU	Noncanonical
ENST00000221307	3'UTR	protein_coding	CYP4F3	NM_000896	UGUGAAUUCUACCUAAACAUGCUAUUACAGCUCAUAUAUACUUUUUCCAU	Noncanonical
ENST00000221307	3'UTR	protein_coding	CYP4F3	NM_000896	CAUGAUAUUAAAUCAUCUUAGGAAACAUUAUUUUGUGUUCUUCAAAAUGU	Noncanonical
ENST00000221307	3'UTR	protein_coding	CYP4F3	NM_000896	AAAAUAUGUAAUUUUAGAAAAUAAUUUAAAAGGUUUUGUUUCAGUUUGUA	Noncanonical
ENST00000221307	3'UTR	protein_coding	CYP4F3	NM_000896	AUUUUAGAAAAUAAUUUAAAAGGUUUUGUUUCAGUUUGUAAGAUUUCUUU	Noncanonical
ENST00000221307	3'UTR	protein_coding	CYP4F3	NM_000896	UAGCAAUAGAUGCACAGAUAUUCCUGUAAGAUACAGGUGUGGUUAGACAC	Noncanonical
ENST00000221307	3'UTR	protein_coding	CYP4F3	NM_000896	CUUUGGUGAAGUGUCUGUUCAAUCAUCUGCUCAUUAAAUUUUCCUUCGGU	Noncanonical
ENST00000221307	3'UTR	protein_coding	CYP4F3	NM_000896	UGAAGUAAGACUUCUCAGUUUUAUUUUUGGUGAAUUAUGUUUAUACUGCC	Noncanonical
ENST00000221307	3'UTR	protein_coding	CYP4F3	NM_000896	UGGAUUUUCUAUUCUAUUCCAUGUUGGACCAAUACCACACUGCCCUAGUC	Noncanonical
ENST00000221307	3'UTR	protein_coding	CYP4F3	NM_000896	AAGGAGUAAUGGGAAUCCUUCAACUACAUUUUUUCCCCAAUAAUUUUUGG	Noncanonical
ENST00000221307	3'UTR	protein_coding	CYP4F3	NM_000896	CCCCAAUAAUUUUUGGCUAUUCUGCUUCCUUUGUGUUUCUAUGUAAAUUU	Noncanonical
ENST00000221307	3'UTR	protein_coding	CYP4F3	NM_000896	GUUAAAUGUACAGCUGAGAAUUUAAUUUUUUCUGGUGUACAAUGCUAAUA	Noncanonical
ENST00000221307	3'UTR	protein_coding	CYP4F3	NM_000896	CUGGUGUACAAUGCUAAUAAAAUGGUGCUUUAAAAGA	Noncanonical
ENST00000378069	CDS	protein_coding	MAOB	NM_000898	CAGCAACGGCUCUUGGCUUCCUGGCCCACAAAAGGGGGCUACUUGUGAGA	Noncanonical
ENST00000644744	CDS	protein_coding	KITLG	NM_000899	GCCAAGUCAUUGUUGGAUAAGCGAGAUGGUAGUACAAUUGUCAGACAGCU	Noncanonical
ENST00000644744	CDS	protein_coding	KITLG	NM_000899	AUAGAUCCAUUGAUGCCUUCAAGGACUUUGUAGUGGCAUCUGAAACUAGU	Noncanonical
ENST00000644744	3'UTR	protein_coding	KITLG	NM_000899	CUUCAUAAAUGAAGCAGCUUUAAACAAAUUCAUAUUCUGUCUGGAGUGAC	Noncanonical
ENST00000644744	3'UTR	protein_coding	KITLG	NM_000899	UCUGUUCUUGCUACCCAUGACUUUAUAUGGAUGAUUCAGAAAUUGGAACA	Noncanonical
ENST00000644744	3'UTR	protein_coding	KITLG	NM_000899	ACUGUGAAACUGGCACUGAAUUAAUCAUCUAUAAAGAAGAACUUGCAUGG	Noncanonical
ENST00000644744	3'UTR	protein_coding	KITLG	NM_000899	AAACUCAGUAGUGUCAGCCACUGUACAGUGUAGAAAGCAGUGGGAACUGU	Noncanonical
ENST00000644744	3'UTR	protein_coding	KITLG	NM_000899	UAUAUUCUAAAACUAUUACAGAGCUAUGUAAAGGGACUUAGGAGAAAAUG	Noncanonical
ENST00000644744	3'UTR	protein_coding	KITLG	NM_000899	ACAGUGUUUGUCAUAUUAAGAGUGAAUUUGGCAGGAAUUCCCAAGAUGGA	Noncanonical
ENST00000644744	3'UTR	protein_coding	KITLG	NM_000899	UUAUAAUAAGAAAACAUCUGACUAAAGUCAAAGAAUGAUUUCUUAUGGUU	Noncanonical
ENST00000644744	3'UTR	protein_coding	KITLG	NM_000899	UGAUAACAUUAUUGCCAUGUUCUACAACCGUAAGAUGACAGUUUUCAAUG	Noncanonical
ENST00000644744	3'UTR	protein_coding	KITLG	NM_000899	GAUUUUAGCUUCUGUUCAAAGCAAAUCCAGAUGCAACUCCAGUAAGUGGC	Noncanonical
ENST00000644744	3'UTR	protein_coding	KITLG	NM_000899	CUUUUGUCCUCAAACCUAGUAGCUGGGUUUUAACACUCAUGGACAUGGUC	Noncanonical
ENST00000644744	3'UTR	protein_coding	KITLG	NM_000899	GGUCCAUUGAAAGUUACAUGGAUUGCCAAUUUUUAAAACACUAAAGUUGA	Noncanonical
ENST00000644744	3'UTR	protein_coding	KITLG	NM_000899	CUGAAUAUCCUUCUUCAUAAAUCAUGGAAAACUCACUGCUGAGAUAGUAA	Noncanonical
ENST00000644744	3'UTR	protein_coding	KITLG	NM_000899	UUCAAUACAAUAAUAGAACAAGUAGCCUAUUCUCUUAAAAAGUAUGUGAA	Noncanonical
ENST00000644744	3'UTR	protein_coding	KITLG	NM_000899	UAACAUUUGGAAAUGCACCAAAGUGAGCGUUUAAAUCUUCUCAUUUUAUU	Noncanonical
ENST00000644744	3'UTR	protein_coding	KITLG	NM_000899	AGAAUCAAUUUAUAAAGGGGUAAUUCAUUAAUUACACUUUAAAAUUGGAA	Noncanonical
ENST00000644744	3'UTR	protein_coding	KITLG	NM_000899	AAACAAUAUUAUUUUGAAAUUGGCUUUAAAAUAAAACCAUUCAGAUUGAA	Noncanonical
ENST00000644744	3'UTR	protein_coding	KITLG	NM_000899	CUAAGCAUUGUAAAUUUAUUUAUAACUGCCAUCUCCAACUACAUCCUUAU	Noncanonical
ENST00000644744	3'UTR	protein_coding	KITLG	NM_000899	UAACAAUAAAAUUAAAACAACUGUUAAACUAAAAACCACACCGUUUUCCA	Noncanonical
ENST00000644744	3'UTR	protein_coding	KITLG	NM_000899	AUUAUAGUGUCCACUUGCCACCAUUUUUUUAAAUCAAUGGACUUGAAAAG	Noncanonical
ENST00000644744	3'UTR	protein_coding	KITLG	NM_000899	UGUGUAUAUACUGUAUGUGUACUUUUUAAAAUAGGUGUAUGUCCCAACCC	Noncanonical
ENST00000644744	3'UTR	protein_coding	KITLG	NM_000899	UAUACUGUAUGUGUACUUUUUAAAAUAGGUGUAUGUCCCAACCCUUUUUU	Noncanonical
ENST00000539261	3'UTR	protein_coding	MGP	NM_000900	UUGCAGGAUUUUCCUAUUGUAAAUUGUGGCAAAUACAGGGCUCCCUUCAU	Noncanonical
ENST00000539261	3'UTR	protein_coding	MGP	NM_000900	ACUUCUACUUAUGUUAUAUUUUUACUUCUACAUUUGUUAAAGGUUCCACG	Noncanonical
ENST00000539261	3'UTR	protein_coding	MGP	NM_000900	CUAUUCUUGCUUUAAAUAAUUUUAAUAAUUUCUUUUAAAGUUUAGAUAAU	Noncanonical
ENST00000539261	3'UTR	protein_coding	MGP	NM_000900	CACUGUAUAUUGAAUCCCAAGUUGCCACGUUUCUUUUAAUUAUUUUAAGG	Noncanonical
ENST00000358102	CDS	protein_coding	NR3C2	NM_000901	CUUUAUGGAUGAUAAAGACUAUUAUUCCCUAUCAGGAAUUUUAGGACCAC	Noncanonical
ENST00000358102	CDS	protein_coding	NR3C2	NM_000901	UGGUGUGUGGGGAUGAGGCUUCAGGAUGCCAUUAUGGGGUAGUCACCUGU	Noncanonical
ENST00000358102	CDS	protein_coding	NR3C2	NM_000901	GUGUGUGGGGAUGAGGCUUCAGGAUGCCAUUAUGGGGUAGUCACCUGUGG	Noncanonical
ENST00000358102	3'UTR	protein_coding	NR3C2	NM_000901	GCAGUCUUUUGCUGUGCUGUACAUUACUGUAUGUAUAAAUUAUGAAGGAC	Noncanonical
ENST00000358102	3'UTR	protein_coding	NR3C2	NM_000901	AUGGUUAAUAGGAUGAAUGGGAAAGUAUUUUUGAAAGAAUUCUAUUUUGC	Noncanonical
ENST00000358102	3'UTR	protein_coding	NR3C2	NM_000901	UCUAAACAAGGUAAUUUUUUUUUGUAAAGUGCAAUGUCCUGCAUGCAUAA	Noncanonical
ENST00000358102	3'UTR	protein_coding	NR3C2	NM_000901	UUUGUAAAGUGCAAUGUCCUGCAUGCAUAAUGAACCGUUUACAGUGUAUU	Noncanonical
ENST00000358102	3'UTR	protein_coding	NR3C2	NM_000901	CCUCCCAUUUUAGAAAAUCAGAUUUUCUCCUGUGGGAAAAAAAAAUUCCA	Noncanonical
ENST00000358102	3'UTR	protein_coding	NR3C2	NM_000901	AUUCAUUAAUCUGUUUGUUUGGCACUGAUGCAAUGUAUGGCUUUUCUCUU	Noncanonical
ENST00000358102	3'UTR	protein_coding	NR3C2	NM_000901	UGUUUGGCACUGAUGCAAUGUAUGGCUUUUCUCUUGCCCCAAAUCACAAA	Noncanonical
ENST00000358102	3'UTR	protein_coding	NR3C2	NM_000901	UCUUUGGGGAAACUAACAAUAUGAUUGCACUAAAUAAACUACUUUGAAUA	Noncanonical
ENST00000358102	3'UTR	protein_coding	NR3C2	NM_000901	AAAAAUGAUGAUAAUCAUCAGGUUUACUCAGUGAAAUCAUAUUAAUUAUU	Noncanonical
ENST00000358102	3'UTR	protein_coding	NR3C2	NM_000901	AAUACAGUCAACUUACGGUGCACAGUAAUAUGAAAGCCACACUUUGAAGG	Noncanonical
ENST00000358102	3'UTR	protein_coding	NR3C2	NM_000901	UGCAAAAACAUAUGUCUGUCUUUGCAAAGGACUGUAAGCAGAUUACAAUA	Noncanonical
ENST00000358102	3'UTR	protein_coding	NR3C2	NM_000901	UGUCUUUGCAAAGGACUGUAAGCAGAUUACAAUAAAUCCUUUACUUUAAU	Noncanonical
ENST00000320623	CDS	protein_coding	NQO1	NM_000903	GGAUGAGACACCACUGUAUUUUGCUCCAAGCAGCCUCUUUGACCUAAACU	Noncanonical
ENST00000320623	3'UTR	protein_coding	NQO1	NM_000903	CAGGCUUCCCUGACUUGCUUUAGUUUUUAAGAUUUGUGUUUUUCUUUUUC	Noncanonical
ENST00000320623	3'UTR	protein_coding	NQO1	NM_000903	ACUGAUUCUUAUGAUUACUAUCAUGGCAUAUAACCAAAAUCCGACUGGGC	Noncanonical
ENST00000320623	3'UTR	protein_coding	NQO1	NM_000903	UUGCUUUCAAUUACAAAGCAGUUACUAAUAUGCCUAGCACAAGUACCACU	Noncanonical
ENST00000320623	3'UTR	protein_coding	NQO1	NM_000903	UUUGAAGCAGUCUUGCUCUGUUACCCAGGCUGGAGUGCAGUGGUGUGAUC	Noncanonical
ENST00000320623	3'UTR	protein_coding	NQO1	NM_000903	GUAGAGACGGCGUUUCACCAUGUUGGCCAGGCUGGUCUCAAACUCCUGAC	Noncanonical
ENST00000380455	CDS	protein_coding	NQO2	NM_000904	UGCCAUGAACCUUGAGCCGAGGGCCACAGACAAAGAUAUCACUGGUACUC	Noncanonical
ENST00000380455	CDS	protein_coding	NQO2	NM_000904	AGUUCCCGCUGUACUGGUUCAGCGUGCCAGCCAUCCUGAAGGGCUGGAUG	Noncanonical
ENST00000242152	3'UTR	protein_coding	NPY	NM_000905	AUCGUGUAAAACGAGAAUCCACCCAUCCUACCAAUGCAUGCAGCCACUGU	Noncanonical
ENST00000368680	CDS	protein_coding	1	NM_000906	GGCAAAGCCUGCAAGGUGGACAGGGCCCUGCUCCCCGCAGGCCCUGGGAG	Noncanonical
ENST00000368680	CDS	protein_coding	1	NM_000906	CCCAUGGGAACCUCAAGUCAUCCAACUGCGUGGUAGAUGGGCGCUUUGUG	Noncanonical
ENST00000368680	CDS	protein_coding	1	NM_000906	CAAGGUGGAGACAAUUGGCGAUGCCUACAUGGUGGUGUCAGGGCUCCCUG	Noncanonical
ENST00000296533	CDS	protein_coding	NPY1R	NM_000909	CCUUAGCUCUUGCUUAUGGAGCUGUGAUCAUUCUUGGUGUCUCUGGAAAC	Noncanonical
ENST00000296533	CDS	protein_coding	NPY1R	NM_000909	UACACAUUAAUGGACCACUGGGUCUUUGGUGAGGCGAUGUGUAAGUUGAA	Noncanonical
ENST00000296533	CDS	protein_coding	NPY1R	NM_000909	ACACUGUGUUUGAUUGGAAUCAUCAGAUCAUUGCUACCUGCAACCACAAU	Noncanonical
ENST00000296533	3'UTR	protein_coding	NPY1R	NM_000909	AUGGGUUCCUGAACAAAAACUUCCAGAGAGACUUGCAGUUCUUCUUCAAC	Noncanonical
ENST00000296533	3'UTR	protein_coding	NPY1R	NM_000909	AAGUGCUUUUUGUGAAUUUAUGCAUAUAAUAUAAAGACUUUUAUACUGUA	Noncanonical
ENST00000296533	3'UTR	protein_coding	NPY1R	NM_000909	UUUGAAUUGAUGGUCAAGAGAUUUUCCAUUUUUUUUACAGACUGUUCAGU	Noncanonical
ENST00000296533	3'UTR	protein_coding	NPY1R	NM_000909	UUACAGACUGUUCAGUGUUUGUCAAGCUUUCUGGCAUAAAUAUGUACUCA	Noncanonical
ENST00000296533	3'UTR	protein_coding	NPY1R	NM_000909	GAAACACAAAAUGCGUUUUCCAUACAGCAGUGCCUAUAUAGUGACUGAUU	Noncanonical
ENST00000296533	3'UTR	protein_coding	NPY1R	NM_000909	ACUUUCAAUGUCCAUCUUUCAAAGGAAGUAACACCAAGGUACAAUGUUAA	Noncanonical
ENST00000296533	3'UTR	protein_coding	NPY1R	NM_000909	AAAGAACAAGACAUACUUCAAUGUAUUAUACAGAUAAAGUAUUACAUGUG	Noncanonical
ENST00000329476	CDS	protein_coding	NPY2R	NM_000910	GGUGAACACUCUGUGUCUACCGUUCACUCUUACCUAUACCUUAAUGGGGG	Noncanonical
ENST00000329476	CDS	protein_coding	NPY2R	NM_000910	GCCUCUGGGCAUUAUAUCAUUUUCCUACACUCGCAUUUGGAGUAAAUUGA	Noncanonical
ENST00000329476	3'UTR	protein_coding	NPY2R	NM_000910	GGCAGAUGAUAGGGGAACUCCUCAACACUCAGUGGGCCAAUUGUUCUUAA	Noncanonical
ENST00000329476	3'UTR	protein_coding	NPY2R	NM_000910	AGAGGUACUAAAAACACUGGAUUCAUUUCAUCUUGCAAAUGUUGUAUUUC	Noncanonical
ENST00000329476	3'UTR	protein_coding	NPY2R	NM_000910	UAUAUAAUAUGAAUAUAUACAUAAAAAUUGUUUCUAUAAAUUGUAGAACA	Noncanonical
ENST00000329476	3'UTR	protein_coding	NPY2R	NM_000910	UAUAAUAUGAAUAUAUACAUAAAAAUUGUUUCUAUAAAUUGUAGAACAUA	Noncanonical
ENST00000329476	3'UTR	protein_coding	NPY2R	NM_000910	UAAAGCAAAAAACUUCAACAUGCAUAUGAUAUAUAGUUACAACAUUAAUU	Noncanonical
ENST00000329476	3'UTR	protein_coding	NPY2R	NM_000910	AAGCAAAAAACUUCAACAUGCAUAUGAUAUAUAGUUACAACAUUAAUUUU	Noncanonical
ENST00000329476	3'UTR	protein_coding	NPY2R	NM_000910	AGAUUAGGUGUAAGACUUUAAGAAGCGAACAAAAAGUAAUGUAUAUCUGU	Noncanonical
ENST00000329476	3'UTR	protein_coding	NPY2R	NM_000910	UGUUAGACUAGGCAAAUUGUUCAAAAAUAACCUUUUUGUCUUUUAAGUAG	Noncanonical
ENST00000234961	CDS	protein_coding	OPRD1	NM_000911	CACCAGCAUCUUCACGCUCACCAUGAUGAGUGUUGACCGCUACAUCGCUG	Noncanonical
ENST00000234961	CDS	protein_coding	OPRD1	NM_000911	UCUGGGUCCUGGCCUCAGGCGUUGGCGUGCCCAUCAUGGUCAUGGCUGUG	Noncanonical
ENST00000234961	3'UTR	protein_coding	OPRD1	NM_000911	GAUACGGGAUACAGUCCCAGCCCUGAGUUCUAGCAAGGGGCAAGGCUCGC	Noncanonical
ENST00000234961	3'UTR	protein_coding	OPRD1	NM_000911	UGGUGUCAAUGACUCCAGUGAACUGGAACUGCCCAUAUGGGGACCUGACC	Noncanonical
ENST00000234961	3'UTR	protein_coding	OPRD1	NM_000911	CUUCCCAGAAUAUCAGUGUCUGUCCUUGUUCUCUGUACCUCCCCCGUGCC	Noncanonical
ENST00000234961	3'UTR	protein_coding	OPRD1	NM_000911	AAUCUGUCCUGAGGUCAGCAGGGCCCGGGUCCGGACCACGUGUGUUUAAG	Noncanonical
ENST00000234961	3'UTR	protein_coding	OPRD1	NM_000911	CUGAGGUCAGCAGGGCCCGGGUCCGGACCACGUGUGUUUAAGGUAGUGCA	Noncanonical
ENST00000234961	3'UTR	protein_coding	OPRD1	NM_000911	UCGCAGUUCUGUAAGAGGUGGAAAAGGGUCGGGGACCCUGAAGGAUGAAU	Noncanonical
ENST00000234961	3'UTR	protein_coding	OPRD1	NM_000911	AAUGCUUGGCAAACCCAACAAGUUGGGUGCAGCUGGAGCAUGGGGCUUAA	Noncanonical
ENST00000234961	3'UTR	protein_coding	OPRD1	NM_000911	CAGUUAAUUCCAGGCAUCAGUGAAGUAGAAAGGCCUUAGAAGCUGGAACC	Noncanonical
ENST00000234961	3'UTR	protein_coding	OPRD1	NM_000911	AGGCCAUGCCUGCACCAACCCAUGCUUCUUUUUUUUUUUCUUUCUUUCUU	Noncanonical
ENST00000234961	3'UTR	protein_coding	OPRD1	NM_000911	GUAGAGACGGGGUUUCGCCGUGUUGGCCAGGCUGGUCUCGAACUCCUGAC	Noncanonical
ENST00000234961	3'UTR	protein_coding	OPRD1	NM_000911	CCCAAGCUCCUUAGCCUUAGCUGUCCUCUCCUGCCCUCACCAGGACUGCC	Noncanonical
ENST00000234961	3'UTR	protein_coding	OPRD1	NM_000911	GGUAAAAUCUACUGGGCAUUUGCCCAGAGACAGGGAAAAGAAUGCCUGGG	Noncanonical
ENST00000265572	CDS	protein_coding	OPRK1	NM_000912	ACCUGGCUUUGGCAGAUGCUUUAGUUACUACAACCAUGCCCUUUCAGAGU	Noncanonical
ENST00000265572	CDS	protein_coding	OPRK1	NM_000912	GGCAUCUCUGCAAUAGUCCUUGGAGGCACCAAAGUCAGGGAAGACGUCGA	Noncanonical
ENST00000265572	3'UTR	protein_coding	OPRK1	NM_000912	CUGAAUGAGGACAUGAUGUCCCUCCUGGUGCCAGGACACAUCCUGCAUGG	Noncanonical
ENST00000265572	3'UTR	protein_coding	OPRK1	NM_000912	CCUCUACUCCAGAUUAUCAUGGCACCUAACACAGAUGACAUAUGGCAGAA	Noncanonical
ENST00000265572	3'UTR	protein_coding	OPRK1	NM_000912	UAACUGAAUGUAAAUAGGAAUUGCUUAAAUACUGGUUUACACUAAUCCCA	Noncanonical
ENST00000265572	3'UTR	protein_coding	OPRK1	NM_000912	AGUCUGCAGCCCAAGGAGAGAAUAGUAGCUGUAUGUGCCCACAAGGGGUG	Noncanonical
ENST00000265572	3'UTR	protein_coding	OPRK1	NM_000912	UAACCUUCAGAUCCAUUCUCUACAUGAACCCUAUUCUUUCCACCCUGGUA	Noncanonical
ENST00000265572	3'UTR	protein_coding	OPRK1	NM_000912	CUUUACUAUAAUGUAUAUGAUUUUUAUCUUGUACUUUAAAAGAUGAUAAU	Noncanonical
ENST00000265572	3'UTR	protein_coding	OPRK1	NM_000912	UCUUGUACUUUAAAAGAUGAUAAUUAUGCAUUGUAUAUACGAUUGUGUGC	Noncanonical
ENST00000330432	3'UTR	protein_coding	OPRM1	NM_000914	GGAGGCUCUAAUUCUCUAGGAAAGUGCCUGCUUUUAGGUCAUCCAACCUC	Noncanonical
ENST00000330432	3'UTR	protein_coding	OPRM1	NM_000914	UGACCUCAACAAAGAAGAACCAUCUUUUGUUAAGUUCACCGUAGUAACAC	Noncanonical
ENST00000330432	3'UTR	protein_coding	OPRM1	NM_000914	GUUAAGUUCACCGUAGUAACACAUAAAGUAAAUGCUACCUCUGAUCAAAG	Noncanonical
ENST00000330432	3'UTR	protein_coding	OPRM1	NM_000914	AGCUGUAGAAAGGUUGAUUCUCAUGCACUGCAAAUACUUCCAAAGAGUCA	Noncanonical
ENST00000330432	3'UTR	protein_coding	OPRM1	NM_000914	AUUCUUAGGCUUUCAGUGGUUUGUUCCUCAGUUUUAAAUGUGCAAUUUUC	Noncanonical
ENST00000330432	3'UTR	protein_coding	OPRM1	NM_000914	UGUUGAUUGCCAGAACAGUUUAAACUUUUUUUAAACAAUAAAUCCAAUAA	Noncanonical
ENST00000330432	3'UTR	protein_coding	OPRM1	NM_000914	AAUCCUGUGUAGUUACUUGGAUGUGAAAUAUUAACAAUGGCCCAAAAAUA	Noncanonical
ENST00000330432	3'UTR	protein_coding	OPRM1	NM_000914	CCUGAAGAUUGUGUUUAUAUAAUGUCAUCACCAAUAUUUUGGUCUUUUUG	Noncanonical
ENST00000330432	3'UTR	protein_coding	OPRM1	NM_000914	CAUCAAUCUGACAAGGCACAAAUAUGUGCCAGAUAUACAAAAGCAAUGUU	Noncanonical
ENST00000330432	3'UTR	protein_coding	OPRM1	NM_000914	CCAGAUAUACAAAAGCAAUGUUUCUAGAAAACAGCUAUCAUGGAUCAGAA	Noncanonical
ENST00000330432	3'UTR	protein_coding	OPRM1	NM_000914	AUUUUUUAUAUUUUCUGACAAAAGUAACUAAAACUAGGACCUUAAAAAGA	Noncanonical
ENST00000330432	3'UTR	protein_coding	OPRM1	NM_000914	AUAUUUUCUGACAAAAGUAACUAAAACUAGGACCUUAAAAAGAUUUAGAA	Noncanonical
ENST00000330432	3'UTR	protein_coding	OPRM1	NM_000914	UCCACAAAUGUCAUGUGUGUGAACAAGUUUCUUCCAUGUCAUCUUUGAGA	Noncanonical
ENST00000330432	3'UTR	protein_coding	OPRM1	NM_000914	UGAACAAGUUUCUUCCAUGUCAUCUUUGAGACUCUACACAGAAUACACAA	Noncanonical
ENST00000330432	3'UTR	protein_coding	OPRM1	NM_000914	AGACUCUACACAGAAUACACAAUAAAGGGAGUUAUUUUUAAAAUAAGACA	Noncanonical
ENST00000330432	3'UTR	protein_coding	OPRM1	NM_000914	AAAUAAGACAUUCUAAAGUAAAUAAUAAAUAAGGUCAUUGUCAACGUUUU	Noncanonical
ENST00000330432	3'UTR	protein_coding	OPRM1	NM_000914	UGGUAAUGCUUCAAUUAAAUGUUUUAUCUAAAUAUGUGGAAAUGAUAAGA	Noncanonical
ENST00000330432	3'UTR	protein_coding	OPRM1	NM_000914	AUCUAAAUAUGUGGAAAUGAUAAGAUGCGUACUGCAUCUCUCAUAUAAUA	Noncanonical
ENST00000330432	3'UTR	protein_coding	OPRM1	NM_000914	GCUGGAAGAAAUAUUAUCCUCUUCAUAGAAAUAUCCACCAGCAGAAAAUU	Noncanonical
ENST00000330432	3'UTR	protein_coding	OPRM1	NM_000914	AGGCAGCCUGCUUCUCCGAGGACUAGUCUUAGCUGUUUACCUAACUGAUU	Noncanonical
ENST00000330432	3'UTR	protein_coding	OPRM1	NM_000914	AACUGUCGUGGUACUGGUGGGAAUGUUUUUUAGCAUGCUAAUGCAAUAUA	Noncanonical
ENST00000330432	3'UTR	protein_coding	OPRM1	NM_000914	UUAGCAUGCUAAUGCAAUAUAAUUAGUGUAUAAUGAGUAGUGAGGACAAC	Noncanonical
ENST00000330432	3'UTR	protein_coding	OPRM1	NM_000914	AAGGAAUUUUAAGAGCUCGGAAAUCAUUAAAAUUAAGUUUAUCAAUUUUU	Noncanonical
ENST00000330432	3'UTR	protein_coding	OPRM1	NM_000914	UAUUUUUCAGAUGAUAUAUCUUCAUUUUCGAUUUUGAAAGAACAGUAAUA	Noncanonical
ENST00000330432	3'UTR	protein_coding	OPRM1	NM_000914	UCAGAUGAUAUAUCUUCAUUUUCGAUUUUGAAAGAACAGUAAUACUAAUU	Noncanonical
ENST00000330432	3'UTR	protein_coding	OPRM1	NM_000914	AGAUGAUAUAUCUUCAUUUUCGAUUUUGAAAGAACAGUAAUACUAAUUAU	Noncanonical
ENST00000330432	3'UTR	protein_coding	OPRM1	NM_000914	GUCAUCCAAAGCUAUUUCAUGAAUCAAAUAUCGUUUUCUACCUGCCCCAC	Noncanonical
ENST00000330432	3'UTR	protein_coding	OPRM1	NM_000914	UUAGGUUUUAGAGAGAGAGCACAGAGUCCCUUUGAGACAGUGGGGAAAAU	Noncanonical
ENST00000330432	3'UTR	protein_coding	OPRM1	NM_000914	GUAGAGACGGGGUUUCACCGUUUUAGCCGGGAUGAUCUCGAUCUCCUGAC	Noncanonical
ENST00000330432	3'UTR	protein_coding	OPRM1	NM_000914	GAUAAAUUCACAGGGUUACAAAAUACCAAACGGAAAUGAGAUAAGUGGUA	Noncanonical
ENST00000330432	3'UTR	protein_coding	OPRM1	NM_000914	UGUUGUGUUUAAGACGUUUUACUUGUCCCUGAAAUGUUUGUCAUCACACA	Noncanonical
ENST00000330432	3'UTR	protein_coding	OPRM1	NM_000914	CCCGUCUGCCCCCAGGCUCACCCAGUGCUCUGUCUCAGUGGUAAGCUGUA	Noncanonical
ENST00000330432	3'UTR	protein_coding	OPRM1	NM_000914	UAAAUUAGGUUCAAAUAACAGAGUAUUUCCAGGAUUUAUAAAUUCAGUAU	Noncanonical
ENST00000330432	3'UTR	protein_coding	OPRM1	NM_000914	UAAAAAACAGGAAAUUAAUGUUAAAUUGGAUCUAUAAACAUAAGUCAAUU	Noncanonical
ENST00000330432	3'UTR	protein_coding	OPRM1	NM_000914	UUUUAUUAAUAUUUUGAAGUAUAGGAACCUCAUGGUGUAGCAGGAUGAGC	Noncanonical
ENST00000330432	3'UTR	protein_coding	OPRM1	NM_000914	ACUACUGGGUUUAGGCCAGGCGGGCCCAGGCCUGGUUUCGGGCCUGGCGC	Noncanonical
ENST00000330432	3'UTR	protein_coding	OPRM1	NM_000914	UUUUAGUUCUCAUAAGAACAUCUACAUUCAUUUGAAAAAUAGUUCUAUAU	Noncanonical
ENST00000330432	3'UTR	protein_coding	OPRM1	NM_000914	UAAAUGGCUGGUUUGGUUGAAGUUUCUCUUAUCAGUCAGGCACUUUGCAU	Noncanonical
ENST00000330432	3'UTR	protein_coding	OPRM1	NM_000914	CUCUGGAAGUAAACUUAAAAUGAAAAUUAGAAUUUGCUUUCAAUUAUACU	Noncanonical
ENST00000330432	3'UTR	protein_coding	OPRM1	NM_000914	GUAGAGAUGGGGUUUCACCACGUUAGCCAGGAUGGUUUCGAUCUCCUGAC	Noncanonical
ENST00000330432	3'UTR	protein_coding	OPRM1	NM_000914	CCUAUAAAUCCCCAUCAAUUUAAUAGGAAUUAAGUUAGAAAUACUAGUAU	Noncanonical
ENST00000330432	3'UTR	protein_coding	OPRM1	NM_000914	AAAUUGCAUUUGAAAUUCAGGUAACUAAUAACCCUUGGUUUUAAAAGAUA	Noncanonical
ENST00000330432	3'UTR	protein_coding	OPRM1	NM_000914	CUCUCCAGGAAUAAGAAUGGCAACUGAAUUGUUCCUUCUUUAUUCUAUAG	Noncanonical
ENST00000330432	3'UTR	protein_coding	OPRM1	NM_000914	CAUUACUCCUAUUUGACUGUUUCAGAUAGUUGUAUAUAAAAAAUAUAAAU	Noncanonical
ENST00000330432	3'UTR	protein_coding	OPRM1	NM_000914	AUGUGUAAUUAUAUGUGAUAAAUAAAACCUAAAACUGAUACAAA	Noncanonical
ENST00000316793	3'UTR	protein_coding	OXTR	NM_000916	UGUAUAAGGUACCUAUCAGUUUGUAUCCCUCCCCUCCUUGGGGUGGCUUC	Noncanonical
ENST00000316793	3'UTR	protein_coding	OXTR	NM_000916	CUUCUUCAUUCUGGGAUAUUGUGAAAAGCGGUAAAUAUAGGAUUGGUGAC	Noncanonical
ENST00000316793	3'UTR	protein_coding	OXTR	NM_000916	AGAAGCUAAUGUUUAAGAAGCAUUUGGGAAAGAAAAAGAAAUAAAUGUAU	Noncanonical
ENST00000316793	3'UTR	protein_coding	OXTR	NM_000916	AGAAGCAUUUGGGAAAGAAAAAGAAAUAAAUGUAUCCAGAUAGGAAAAGA	Noncanonical
ENST00000316793	3'UTR	protein_coding	OXTR	NM_000916	UAACCUUGAAUUAGGCAGUGGUUUCUUAGAUAUGAUACCAAAGACACAAG	Noncanonical
ENST00000316793	3'UTR	protein_coding	OXTR	NM_000916	CGAGUCAUAUAUAUGAUAAGGGGCUUGUAUCUGGAAUAUAUAAAUAACUC	Noncanonical
ENST00000359062	5'UTR	protein_coding	PDE3A	NM_000921	UUUUUCCAUCCUUUGCCAUGAAUUGGAUUGACAGAGGCGGGGGAGGCUUU	Noncanonical
ENST00000359062	CDS	protein_coding	PDE3A	NM_000921	UGGACAAACCAAUUCUUGCUCCCGAACCUCUUGUCAUGGAUAACCUGGAC	Noncanonical
ENST00000359062	CDS	protein_coding	PDE3A	NM_000921	ACAUGCUGUUUGGUAUCUUACUACACAGCCUAUUCCAGGCCUCUCAACUG	Noncanonical
ENST00000359062	CDS	protein_coding	PDE3A	NM_000921	CAUGUCCCGGCCAGAGUAUAACUUCUUAAUUAACCUUGACCAUGUGGAAU	Noncanonical
ENST00000359062	CDS	protein_coding	PDE3A	NM_000921	UAAAGUUGGCUGAUAUCAAUGGUCCAGCUAAAUGUAAAGAACUCCAUCUU	Noncanonical
ENST00000359062	3'UTR	protein_coding	PDE3A	NM_000921	UACAGUGAGGUACAUUGUUAAAAACUUUUUGCUCAAAGAAGCUUUCACAU	Noncanonical
ENST00000359062	3'UTR	protein_coding	PDE3A	NM_000921	CAGUGAGGUACAUUGUUAAAAACUUUUUGCUCAAAGAAGCUUUCACAUUG	Noncanonical
ENST00000359062	3'UTR	protein_coding	PDE3A	NM_000921	AAGGAGGGAAUAUAUAUGUGUGUGUGUAUAUAAGCUCCCACAUAGAUACA	Noncanonical
ENST00000359062	3'UTR	protein_coding	PDE3A	NM_000921	UGUGUGUAUAUAAGCUCCCACAUAGAUACAUGUAAAACAUAUUCACACCC	Noncanonical
ENST00000359062	3'UTR	protein_coding	PDE3A	NM_000921	UGUGUAUAUAAGCUCCCACAUAGAUACAUGUAAAACAUAUUCACACCCAU	Noncanonical
ENST00000359062	3'UTR	protein_coding	PDE3A	NM_000921	UGCAUAUGUAAAGAGAUUUUUGUGGUUUAAGUAACUCAGAAUAGCUGUAG	Noncanonical
ENST00000359062	3'UTR	protein_coding	PDE3A	NM_000921	AACACAGGGUUUUUGUGUUGACAUAGGAAAAGCCUGAUUCUUGGCAACUG	Noncanonical
ENST00000359062	3'UTR	protein_coding	PDE3A	NM_000921	AUUUCAUAUUAUUAUAUAUGUCAUGAUAGUUAUCUUGAUGUAAAUAUGAA	Noncanonical
ENST00000359062	3'UTR	protein_coding	PDE3A	NM_000921	AUGAUAGUUAUCUUGAUGUAAAUAUGAAGAUUUUUUUGUUUCUGUAGAUA	Noncanonical
ENST00000359062	3'UTR	protein_coding	PDE3A	NM_000921	UGUUUCUGUAGAUAGUAAACUCUUUUUUUAAAAAAGGAAAAGGGAAACAU	Noncanonical
ENST00000359062	3'UTR	protein_coding	PDE3A	NM_000921	UACAUUGUAGUUCUCUCCAAGCCCAGUAAGAGAAUGAUGAUUCAUUUGCA	Noncanonical
ENST00000359062	3'UTR	protein_coding	PDE3A	NM_000921	UUCACUAGUAACUUUUGCUAACUGAAUGAAUUCUGGGUCCAUAUCUCCCA	Noncanonical
ENST00000359062	3'UTR	protein_coding	PDE3A	NM_000921	AUAGUUGGUGUCCAUUUCUUUCCAACACUGUUUGUUAUGAUUCUUCCUUG	Noncanonical
ENST00000359062	3'UTR	protein_coding	PDE3A	NM_000921	AGUAUAUUUCUGAAUUAACACCAGGUCUUCAUUAUUUAGAACUUACUAAA	Noncanonical
ENST00000359062	3'UTR	protein_coding	PDE3A	NM_000921	UGAAUUAACACCAGGUCUUCAUUAUUUAGAACUUACUAAAUUGUUUUCAU	Noncanonical
ENST00000359062	3'UTR	protein_coding	PDE3A	NM_000921	UUUCCUUGCAAUUAAGGGGAAAAAAGCAUUUAUCUUAUCUUCUCAUACCC	Noncanonical
ENST00000359062	3'UTR	protein_coding	PDE3A	NM_000921	GAGUGAGUGGACUGGCAGGACAGUUGGAAGUCCAUCACAGUCUAUUGACA	Noncanonical
ENST00000359062	3'UTR	protein_coding	PDE3A	NM_000921	UAUGAGCCUAUUUAUAGGUGCCAUUAAACUCAGGUCUUUCAAAUGAAAGA	Noncanonical
ENST00000359062	3'UTR	protein_coding	PDE3A	NM_000921	UUGUCAUUUAGAUAAGACCUGGUUUGGCUCUCAAUAAAAGAUGAAGACAG	Noncanonical
ENST00000359062	3'UTR	protein_coding	PDE3A	NM_000921	GUCAUUUAGAUAAGACCUGGUUUGGCUCUCAAUAAAAGAUGAAGACAGUA	Noncanonical
ENST00000359062	3'UTR	protein_coding	PDE3A	NM_000921	CGUUGCAAUCCCAGUAAAACGAAAGAAAAGGAAUAUCUUACAGACUGUUC	Noncanonical
ENST00000359062	3'UTR	protein_coding	PDE3A	NM_000921	CUGCCUAUCUUACCCAGAUAACUUUCUUUGAAGGUAAAAGCUGUGCAAAA	Noncanonical
ENST00000359062	3'UTR	protein_coding	PDE3A	NM_000921	AAAUCUUCAACAAAAUUCAAUUUUAAGAUUAAGAAAUCAGCAAUUUUAGG	Noncanonical
ENST00000359062	3'UTR	protein_coding	PDE3A	NM_000921	CAUCUGGAAGAUAUUCAAAUUCUUAUUGGGAAUGAAUUACACUACAAACA	Noncanonical
ENST00000359062	3'UTR	protein_coding	PDE3A	NM_000921	CCAGUCUAUGUUAUGCACCAUGGAUGUUAGGCAAUGUGUGCUAUUGCCAA	Noncanonical
ENST00000359062	3'UTR	protein_coding	PDE3A	NM_000921	GAAAUACAUGUUGCUUUGACCUUACCUAAUGGUGCUUUUACCUAACUUGA	Noncanonical
ENST00000359062	3'UTR	protein_coding	PDE3A	NM_000921	AGUCUCUAAAAGGAAUCCACAUUUUCUUUCCAGAUACAGCUAGUUUUUCU	Noncanonical
ENST00000359062	3'UTR	protein_coding	PDE3A	NM_000921	UAAGGUUGAUUUCCUUGACACACAUUGGUAUCCUUGGGUUUCUGCUUCCU	Noncanonical
ENST00000359062	3'UTR	protein_coding	PDE3A	NM_000921	AAUUUGGUUUAUUUUCUUGAAGCAAAGUUAUUUAAUUUUUUAAUUUUUAA	Noncanonical
ENST00000359062	3'UTR	protein_coding	PDE3A	NM_000921	AUUUUACUAAGUUCUAACACAAAAGGCCAAAUACUUAUCUUUCCUACUAA	Noncanonical
ENST00000359062	3'UTR	protein_coding	PDE3A	NM_000921	CGUGUCAUUGAAAGUUCCUAUUUCAAAUUAAACAAACUACAGCAGGAUAU	Noncanonical
ENST00000359062	3'UTR	protein_coding	PDE3A	NM_000921	UCCUUUCCUGUUUCAAAACAAAAACCAGAUGAAGAAAAAACAAAGACAAA	Noncanonical
ENST00000359062	3'UTR	protein_coding	PDE3A	NM_000921	CUUUCCUGUUUCAAAACAAAAACCAGAUGAAGAAAAAACAAAGACAAACU	Noncanonical
ENST00000359062	3'UTR	protein_coding	PDE3A	NM_000921	UUCAUCAGCUUAAAAAAUCACUAAAUUUUUUAUACUCUGUAAAAUAUUUG	Noncanonical
ENST00000359062	3'UTR	protein_coding	PDE3A	NM_000921	AUACUCUGUAAAAUAUUUGCAUGGGAAUUUUAGCUUAUUAUGUUUGCUUA	Noncanonical
ENST00000359062	3'UTR	protein_coding	PDE3A	NM_000921	CAUGGGAAUUUUAGCUUAUUAUGUUUGCUUAACUGGUGUUUUUUUCACUU	Noncanonical
ENST00000359062	3'UTR	protein_coding	PDE3A	NM_000921	CUUAACUGGUGUUUUUUUCACUUAUGACUGUCAGUUUAUGUCUUAAUGUA	Noncanonical
ENST00000359062	3'UTR	protein_coding	PDE3A	NM_000921	UUCCUCAAGUUUUCUAUCAUGCAAAUCACAAAAUGAAAAUUGGUGCUUUU	Noncanonical
ENST00000359062	3'UTR	protein_coding	PDE3A	NM_000921	AAAGCUCUCAAUGCAAAAUAAUAAAAAUGAGAUUCUCCCUGGCUUUCUAU	Noncanonical
ENST00000359062	3'UTR	protein_coding	PDE3A	NM_000921	UAAACCAGAGAGUAUUUAAUUAACUAAAUUUACUGUUUCUGAAAAGCAAU	Noncanonical
ENST00000359062	3'UTR	protein_coding	PDE3A	NM_000921	AACCAGAGAGUAUUUAAUUAACUAAAUUUACUGUUUCUGAAAAGCAAUAU	Noncanonical
ENST00000359062	3'UTR	protein_coding	PDE3A	NM_000921	UACUAAUAACUUUGCCAAAUUUUUCAACUUCUAGAAAAACAAGAGUGAGU	Noncanonical
ENST00000359062	3'UTR	protein_coding	PDE3A	NM_000921	CUAAUAACUUUGCCAAAUUUUUCAACUUCUAGAAAAACAAGAGUGAGUCU	Noncanonical
ENST00000359062	3'UTR	protein_coding	PDE3A	NM_000921	AACUUCUAGAAAAACAAGAGUGAGUCUUUUGAACUUCAUCAUUUUGCAAU	Noncanonical
ENST00000359062	3'UTR	protein_coding	PDE3A	NM_000921	GCAAUACUUAGUAUCAUCCCAUCACAAGUAUUGUUAGGCGACUUAGUGGC	Noncanonical
ENST00000359062	3'UTR	protein_coding	PDE3A	NM_000921	UAAAAAGUAGAAUCUGUACAGAAAAAAAACUAGAUCAAUUGUAUUUAUUU	Noncanonical
ENST00000359062	3'UTR	protein_coding	PDE3A	NM_000921	UUAUUUUUUAGCUUAGAUACUAUGUUGAUGCUCCCUUUUUGCCAGAAUUA	Noncanonical
ENST00000282096	CDS	protein_coding	PDE3B	NM_000922	AGUGCUAAAUGAGGCUCGCAAUAUGGUGUCAGAUCUUCUGACUGAUCCAA	Noncanonical
ENST00000282096	CDS	protein_coding	PDE3B	NM_000922	UAACAGCUGUGGACAUCAAAUGCUGAAAUAUGUUUCAACAUCUGAAUCAG	Noncanonical
ENST00000282096	CDS	protein_coding	PDE3B	NM_000922	UCAACAUCUGAAUCAGAUGGUACAGAUUGCUGCAGUGGAAAAUCAGGUGA	Noncanonical
ENST00000282096	CDS	protein_coding	PDE3B	NM_000922	AACAUCUGAAUCAGAUGGUACAGAUUGCUGCAGUGGAAAAUCAGGUGAAG	Noncanonical
ENST00000282096	CDS	protein_coding	PDE3B	NM_000922	UUCGAAGAGCUGCUCUAAUCCUGAUGAGAGUUAUGGCUGCCUGUCUUCAA	Noncanonical
ENST00000282096	CDS	protein_coding	PDE3B	NM_000922	CUGGAAAAUCAUCAUGCUGCGUCAGCUUGGAAUCUAUAUCUUUCUCGCCC	Noncanonical
ENST00000282096	CDS	protein_coding	PDE3B	NM_000922	AUCACCCACAUAGUGGGUCCCCUGUGUAACUCCUAUGAUGCUGCUGGUUU	Noncanonical
ENST00000282096	3'UTR	protein_coding	PDE3B	NM_000922	ACUGGGGGUCAGCUAUAACUAAAAACUCAAGUGACAUAUUUCAGUUACCA	Noncanonical
ENST00000282096	3'UTR	protein_coding	PDE3B	NM_000922	AGUUACCAAAGUGGCCAGGAACUUUUUGCUUUUAUGAAAAUAGAUUCAUA	Noncanonical
ENST00000282096	3'UTR	protein_coding	PDE3B	NM_000922	GGAGAAAAGUCUAUGCCUGUCUAAAAAUGAAUCCAGUGUUGCCUUUCUGA	Noncanonical
ENST00000282096	3'UTR	protein_coding	PDE3B	NM_000922	UUUUAUUUCUGCUGAGAGUAUUCAGGUUUGCCAUGGACAUCAGAAGUUUG	Noncanonical
ENST00000282096	3'UTR	protein_coding	PDE3B	NM_000922	GAUCCACAUCUUAGCUGUCAUUUGUUCACUCUAAAACUGAUGUUCAUCUU	Noncanonical
ENST00000282096	3'UTR	protein_coding	PDE3B	NM_000922	UGUUAAUUUCCCUCUGCCUAAAGACUACAUGACAGAAAUGACCUAUCACU	Noncanonical
ENST00000282096	3'UTR	protein_coding	PDE3B	NM_000922	AUGAAUCACUAAGCUUUAUUUAUUAGACGUGUUGAGUGAGUGCUGAGUUC	Noncanonical
ENST00000282096	3'UTR	protein_coding	PDE3B	NM_000922	AACCAGUCCCACCACUUAUUACUAAUAAAAUUUUGACUGAUAAUUUAUAU	Noncanonical
ENST00000282096	3'UTR	protein_coding	PDE3B	NM_000922	CACUUACAAUAUAUAUAUCCUGUCCUUAUAUUUCUCUAGAGUACAUUUUC	Noncanonical
ENST00000282096	3'UTR	protein_coding	PDE3B	NM_000922	UCUAGAGUACAUUUUCCAUCAUGUUUAAGUGUAUUUCUGCUAUUAUUUCC	Noncanonical
ENST00000282096	3'UTR	protein_coding	PDE3B	NM_000922	AGUGUAUUUCUGCUAUUAUUUCCUCUCCUGCAGAAUACAUACAAGUGUAU	Noncanonical
ENST00000282096	3'UTR	protein_coding	PDE3B	NM_000922	CAUAAUAUAGUCCUUAAAUUAUUUAACCCUUGCUAAGUAAUUGACAUAUG	Noncanonical
ENST00000282096	3'UTR	protein_coding	PDE3B	NM_000922	AAGCCGCUGGUACUAGAAAUAUUCUUUUAAUGCUAUAUCUAUGUACCUAC	Noncanonical
ENST00000243052	3'UTR	protein_coding	PDE1B	NM_000924	GGGAGGGGAGUGGAUUCCUUCAGGGCAUGGUACCUUUCUAGGACCUGGGA	Noncanonical
ENST00000243052	3'UTR	protein_coding	PDE1B	NM_000924	CAGUGGGCCCUGUUCAUGCGAAAUCCACAUCCAUGGUCUCCUAGACCUGC	Noncanonical
ENST00000302746	CDS	protein_coding	PDHB	NM_000925	CCAGGAUCAUGGAAGGUCCUGCGUUCAAUUUCCUGGAUGCUCCUGCUGUU	Noncanonical
ENST00000302746	CDS	protein_coding	PDHB	NM_000925	GUUUGGACUUGAAUAUCAAGUCGUUGAAAUUUAUUUGAAAUACUUGCUGG	Noncanonical
ENST00000302746	3'UTR	protein_coding	PDHB	NM_000925	UGUGUAUGGAAAACUCUCCACUCUCCUCCCCUAGAUGCCAUGCUUCCUUU	Noncanonical
ENST00000302746	3'UTR	protein_coding	PDHB	NM_000925	UAAAAUUAAAGCAUAUAAUAUACAUUUACUGUUAGUUUGUUUUGAUAAGG	Noncanonical
ENST00000325455	CDS	protein_coding	PGR	NM_000926	UAAUCUGUGGGGAUGAAGCAUCAGGCUGUCAUUAUGGUGUCCUUACCUGU	Noncanonical
ENST00000325455	CDS	protein_coding	PGR	NM_000926	GGGAUGAAGCAUCAGGCUGUCAUUAUGGUGUCCUUACCUGUGGGAGCUGU	Noncanonical
ENST00000325455	CDS	protein_coding	PGR	NM_000926	CUGCUUGAAUACAUUUAUCCAGUCCCGGGCACUGAGUGUUGAAUUUCCAG	Noncanonical
ENST00000325455	3'UTR	protein_coding	PGR	NM_000926	UCUUUUAAAGAAUUAAAUUUUGUGGUAUGUCUUUUUGUUUUGGUCAGGAU	Noncanonical
ENST00000325455	3'UTR	protein_coding	PGR	NM_000926	CUUGAAGAAUUUACAAGAUUGAAAAAGUACUAAAAUUGUUAAAGUAAACU	Noncanonical
ENST00000325455	3'UTR	protein_coding	PGR	NM_000926	AUUUCUAGGUAACUCCCUUUGUGUCAAUUAUAUUUCCAAAAAUGAACCUU	Noncanonical
ENST00000325455	3'UTR	protein_coding	PGR	NM_000926	UGUGAGGAGGAAAUUCAUAACUUUCCUCAGAUUUUCAAAAGUAUUUUUAA	Noncanonical
ENST00000325455	3'UTR	protein_coding	PGR	NM_000926	AUGCAAAAAAUGUAGAAAGAGUUUAAAACCACUAAAAUAGAUUGAUGUUC	Noncanonical
ENST00000325455	3'UTR	protein_coding	PGR	NM_000926	AAGACCAUUUUCCAGAUUGGAAACACAAAUCUCUUAGGAAGUUAAUAAGU	Noncanonical
ENST00000325455	3'UTR	protein_coding	PGR	NM_000926	CUGCCAAUUGCUCCUUUGGGUCAGAGCUUAUUAACAUCUUUUCAAAUCAA	Noncanonical
ENST00000325455	3'UTR	protein_coding	PGR	NM_000926	UACCAUGAAAUUUCUUCCAGAAUUUUCCCCCUUUGACACAAAUUCCAUGC	Noncanonical
ENST00000325455	3'UTR	protein_coding	PGR	NM_000926	UGUACCCAUGACUUUAUCACUUUCUUCUCCCAUGCUUUAUCUCCAUCAAU	Noncanonical
ENST00000325455	3'UTR	protein_coding	PGR	NM_000926	UUAAGGACAAUACUUUAGAUUCCUUGUUCUAAGUUUUUAAACUGAAUGAA	Noncanonical
ENST00000325455	3'UTR	protein_coding	PGR	NM_000926	AGUAAUUCAUUUGCAUUAAAUCUUAUUGAAAAGGCUUUCAAUAUAUUUUC	Noncanonical
ENST00000325455	3'UTR	protein_coding	PGR	NM_000926	GAUGAUAUAAAUCAUUUCCACCAGCAUAUAUUUAAUUUCCAUAAUAACUU	Noncanonical
ENST00000325455	3'UTR	protein_coding	PGR	NM_000926	AUAUCUUCGAUGUUGAUCUCUGUCUGCAAUGUAGAUGUCUAAACACUAGG	Noncanonical
ENST00000325455	3'UTR	protein_coding	PGR	NM_000926	AGGCUAAGCUUUAAAAAUAAAGUACCUUUUUAAAAAGAAUAUGGCUUCAC	Noncanonical
ENST00000325455	3'UTR	protein_coding	PGR	NM_000926	CUGUAAAAAGGUUUGAAAAGCCAUUUGAGUCUAAAGCAUUAUACCUCCAU	Noncanonical
ENST00000325455	3'UTR	protein_coding	PGR	NM_000926	AAGAUGUGGCACUUUUUAAUAAGGCAAUGCUAUGCUAUUUUUUCCCAUUU	Noncanonical
ENST00000325455	3'UTR	protein_coding	PGR	NM_000926	CCCAUUUAACAUUAAGAUAAUUUAUUGCUAUACAGAUGAUAUGGAAAUAU	Noncanonical
ENST00000325455	3'UTR	protein_coding	PGR	NM_000926	UUUUGCCAAAACUAUGCCUUGUAAGUAGCCAUGGAAUGUCAACCUGUAAC	Noncanonical
ENST00000325455	3'UTR	protein_coding	PGR	NM_000926	UUGCCAAAACUAUGCCUUGUAAGUAGCCAUGGAAUGUCAACCUGUAACUU	Noncanonical
ENST00000325455	3'UTR	protein_coding	PGR	NM_000926	UGAUGAUGGGCACUGUGGAGAUAACUGACAUAGGACUGUGCCCCCCUUCU	Noncanonical
ENST00000325455	3'UTR	protein_coding	PGR	NM_000926	AGUGUCUUUUUAGAACAGAGAGCCUGACUAGAACACAGCCCCUCCAAAAA	Noncanonical
ENST00000325455	3'UTR	protein_coding	PGR	NM_000926	CUAUGGCAGCAAUUCCACAAAAGGGAACAAUGGGUUUAGAAAUUACAAUG	Noncanonical
ENST00000325455	3'UTR	protein_coding	PGR	NM_000926	UUUUAUUGCUUUGGAAGGAUGGCUAUUACAUUUUUAGUUUUUGCUGUGAA	Noncanonical
ENST00000325455	3'UTR	protein_coding	PGR	NM_000926	GUUUUUGCUGUGAAUACCUGAGCAGUUUCUCUCAUCCAUACUUAUCCUUC	Noncanonical
ENST00000325455	3'UTR	protein_coding	PGR	NM_000926	CACCCUGUCACUGGAGAAAAUUUAAGAAUUUGGGGGUGUUGGUAGUAAGU	Noncanonical
ENST00000325455	3'UTR	protein_coding	PGR	NM_000926	AGCUGGUUGAAAGCUUUAACCGAUAAAGCAUUUUUAGAGAAAUGUGAAUC	Noncanonical
ENST00000325455	3'UTR	protein_coding	PGR	NM_000926	GAGAAAUGUGAAUCAGGCAGCUAAGAAAGCAUACUCUGUCCAUUACGGUA	Noncanonical
ENST00000325455	3'UTR	protein_coding	PGR	NM_000926	AAUGGUAUUGUAAAUAGUUUUCAGGACAUAUGCUAUAGCUUAUUUUUAUU	Noncanonical
ENST00000325455	3'UTR	protein_coding	PGR	NM_000926	GAAAUUGCUCUUAAUACAUCAAAUCCUGAUGUAUUCAAUUUAUCAGAUAU	Noncanonical
ENST00000325455	3'UTR	protein_coding	PGR	NM_000926	UGUCUUGUCAGUUAUAUGUUAAGUUUCUGAUCUCUUUGUCUAUGACGUUU	Noncanonical
ENST00000325455	3'UTR	protein_coding	PGR	NM_000926	AAGUUUCUGAUCUCUUUGUCUAUGACGUUUACUAAUCUGCAUUUUUACUG	Noncanonical
ENST00000325455	3'UTR	protein_coding	PGR	NM_000926	CUGUUAUGAAUUAUUUUAGACAGCAGUGGUUUCAAGCUUUUUGCCACUAA	Noncanonical
ENST00000325455	3'UTR	protein_coding	PGR	NM_000926	GUUAUUCAAAGACAUAUCAAUGAAAGCUGCUGAGCAGCAUGAAUAACAAU	Noncanonical
ENST00000325455	3'UTR	protein_coding	PGR	NM_000926	GUGCAGCCUUAACUUGAUAGUAUAAAAUGUCAUUGCUUUUUAAAUAAUAG	Noncanonical
ENST00000325455	3'UTR	protein_coding	PGR	NM_000926	UCUAAGGGCUUUAAAAUUCAUGAGAAUAACCAAAAAAGGUAUGUGGAGAG	Noncanonical
ENST00000325455	3'UTR	protein_coding	PGR	NM_000926	GUUGAAAAGUCUUACUUUAGGCAUCAUUUUAUUCCUCAGCAACUAGCUGU	Noncanonical
ENST00000325455	3'UTR	protein_coding	PGR	NM_000926	AGAAGACUCCCACUGGAAUAUGGAGAAUAAAGUUGGAGAUGACUAAUCCU	Noncanonical
ENST00000325455	3'UTR	protein_coding	PGR	NM_000926	GAAAUUACAAAUUUUUCAUCAGGAAACCAAAAACUACAAAACUUAGUUUU	Noncanonical
ENST00000325455	3'UTR	protein_coding	PGR	NM_000926	AUCAGGAAACCAAAAACUACAAAACUUAGUUUUCCCAAGUCCCAGAAUUC	Noncanonical
ENST00000325455	3'UTR	protein_coding	PGR	NM_000926	CAAACAAUCUGUACCACUCCACCUAUAUCCCUACCUUUGCAUGUCUGUCC	Noncanonical
ENST00000325455	3'UTR	protein_coding	PGR	NM_000926	UUCAUCUAAAAGAGCCUUCUUUUUGGAUUACCUUAUUCAAUUUCCAUCAA	Noncanonical
ENST00000325455	3'UTR	protein_coding	PGR	NM_000926	AGUCUUUGGCUUGUGAAUUUAUCUAUUCUUUCAGCUUCAGCACUGCAGAG	Noncanonical
ENST00000325455	3'UTR	protein_coding	PGR	NM_000926	UCGCUUGAGAAAGCCCUAAUCUCCAGACUUGCCUUUCUGUGGAUUUCAAA	Noncanonical
ENST00000325455	3'UTR	protein_coding	PGR	NM_000926	CCUGACAGUUCUCCUGGCACUGGCUGGUAACAGAUGCAAAACUGUAAAAA	Noncanonical
ENST00000325455	3'UTR	protein_coding	PGR	NM_000926	UGUGUUGAAGUUGAUGCAAUCUUCAAAGUUAUCUACCCCGUUGCUUAUUA	Noncanonical
ENST00000325455	3'UTR	protein_coding	PGR	NM_000926	UCAUGACUCACGCCCUAUUUAGUUAUUAAUGCUACUACCCUAUUUUGAGU	Noncanonical
ENST00000325455	3'UTR	protein_coding	PGR	NM_000926	UAUGCCUGGGGCUGGGUCCCUGGCAGUGAUGGGGUGACAAUGCAAAGCUG	Noncanonical
ENST00000325455	3'UTR	protein_coding	PGR	NM_000926	GUGGUUCACAUAAGAAAACAGUCUACUCAGCUUGACAAGUGUUUUAUGUU	Noncanonical
ENST00000375108	3'UTR	protein_coding	PLA2G5	NM_000929	CGCAAGAAGAGCCAAAUUGACUCUCUAAAUCUGGUGUAUGGGUAUUAAAU	Noncanonical
ENST00000375108	3'UTR	protein_coding	PLA2G5	NM_000929	UUUAAUAGGUGUCAGCUGUGGGGUUUAUUUUUUACAAAGUAAGGACAUUA	Noncanonical
ENST00000375108	3'UTR	protein_coding	PLA2G5	NM_000929	AAAAGCUCUAGUGUCGAAUGUUUUCAAAAUAAAAUUUAAUUUUAUGAGAU	Noncanonical
ENST00000375108	3'UTR	protein_coding	PLA2G5	NM_000929	CAAAAUAAAAUUUAAUUUUAUGAGAUUACCCUGAA	Noncanonical
ENST00000220809	3'UTR	protein_coding	PLAT	NM_000930	UAGCAAUCCAUGUUAGUUUUUACUUUCUGUUGCCACAACCCUGUUUUAUA	Noncanonical
ENST00000220809	3'UTR	protein_coding	PLAT	NM_000930	UCACAGUUUUUCCAAAAUCAGAGUGGAAUGGUUUUGUUAUAGAUGCUGUA	Noncanonical
ENST00000220809	3'UTR	protein_coding	PLAT	NM_000930	ACAGUUUUUCCAAAAUCAGAGUGGAAUGGUUUUGUUAUAGAUGCUGUAUC	Noncanonical
ENST00000279230	CDS	protein_coding	PLCB3	NM_000932	AGCGGUUCCUGAACAAGCUGUGUCUGCGGCCGGACAUUGACAAGAUCCUG	Noncanonical
ENST00000279230	CDS	protein_coding	PLCB3	NM_000932	GAGACGCGCUACUCAUCGAGCCUCUGGACAAGUACCCGCUGGCCCCAGGC	Noncanonical
ENST00000279230	CDS	protein_coding	PLCB3	NM_000932	GCCUCCCUGUUGAUACGCGGCGCAAGUACCGCACCCGGACCUCUCAGGGG	Noncanonical
ENST00000279230	3'UTR	protein_coding	PLCB3	NM_000932	UAAACCCGGGGCAAGUACCUCAGCUAACUCCCUUCAUCCUCCUGGGGCCC	Noncanonical
ENST00000279230	3'UTR	protein_coding	PLCB3	NM_000932	UCUCUAUUCUUUGGGGAUUUUUUUUACAUGAAUAAAAGUGGAUUUCAGGG	Noncanonical
ENST00000279230	3'UTR	protein_coding	PLCB3	NM_000932	UUACAUGAAUAAAAGUGGAUUUCAGGGA	Noncanonical
ENST00000453066	3'UTR	protein_coding	SERPINF2	NM_000934	UUCCAAACAGGCUCAGAGGGUGUCCUGCACCGGGGCCUGGGCAGGAGGGA	Noncanonical
ENST00000453066	3'UTR	protein_coding	SERPINF2	NM_000934	UGCCACCUGAAUAAAGAAUGAAUGGGC	Noncanonical
ENST00000369221	CDS	protein_coding	PNLIP	NM_000936	CAAGAAUCUGUUCAAGGUGGAAAGUGUGAACUGUAUCUGUGUGGACUGGA	Noncanonical
ENST00000369221	CDS	protein_coding	PNLIP	NM_000936	CAAGGUGGAAAGUGUGAACUGUAUCUGUGUGGACUGGAAAGGUGGCUCCC	Noncanonical
ENST00000369221	CDS	protein_coding	PNLIP	NM_000936	ACACUGUCUGGAAAAAAGGUUACAGGACACAUACUAGUUUCUUUGUUCGG	Noncanonical
ENST00000674977	CDS	protein_coding	POLR2A	NM_000937	AUGGGGACAUUGUUAUCUUCAACCGGCAGCCAACUCUGCACAAAAUGUCC	Noncanonical
ENST00000674977	CDS	protein_coding	POLR2A	NM_000937	AUGAUGACAAUGCAGAGAAGCUGGUGCUCCGUAUUCGCAUCAUGAACAGC	Noncanonical
ENST00000314595	CDS	protein_coding	POLR2B	NM_000938	CGACGCGGAUGAGGAUAUGCAAUAUGAUGAGGAUGAUGAUGAAAUCACCC	Noncanonical
ENST00000314595	CDS	protein_coding	POLR2B	NM_000938	UGAGUUAAAUGAAUGCCCUUUGGAUCCUGGUGGCUAUUUCAUUAUUAAUG	Noncanonical
ENST00000314595	CDS	protein_coding	POLR2B	NM_000938	AGAACAUAUUAUUUAUGAUUUUGAAGAUCCAGAGAUGAUGGAAAUGGUUA	Noncanonical
ENST00000314595	CDS	protein_coding	POLR2B	NM_000938	AGUUGGAUCUCAACCAUCUCCAAUUCUGGAAUUUUUAGAAGAAUGGAGUA	Noncanonical
ENST00000314595	CDS	protein_coding	POLR2B	NM_000938	GAAGAAUGGAGUAUGGAAAAUUUAGAAGAAAUUUCUCCUGCAGCUAUUGC	Noncanonical
ENST00000314595	CDS	protein_coding	POLR2B	NM_000938	GACCACUUCUGAUUGUGGAAAAACAAAAGCUACUUUUGAAGAAGAGGCAU	Noncanonical
ENST00000314595	CDS	protein_coding	POLR2B	NM_000938	AUCUGAUUAUGGCUAUCAUCUCAGAGGAAAUGAGGUCCUGUACAAUGGGU	Noncanonical
ENST00000314595	CDS	protein_coding	POLR2B	NM_000938	CAAUCUUUGUGGAAUAAUGGCGAUUGCCAACACCAGGACCCAUACAUAUG	Noncanonical
ENST00000314595	CDS	protein_coding	POLR2B	NM_000938	UGGAAUAAUGGCGAUUGCCAACACCAGGACCCAUACAUAUGAAUGCAGGG	Noncanonical
ENST00000314595	3'UTR	protein_coding	POLR2B	NM_000938	UAAUGAUAUGCAUGCUUUUCUUCUGUAAAUAUAUAAUAAAUUUUUGUAGA	Noncanonical
ENST00000265627	CDS	protein_coding	PON3	NM_000940	UGUUGUGAAUCAUCCCCACAUGAAGUCCACUGUGGAGAUAUUUAAAUUUG	Noncanonical
ENST00000265627	CDS	protein_coding	PON3	NM_000940	AAUUUGAGGAACAACAACGUUCUCUGGUAUACCUGAAAACUAUAAAACAU	Noncanonical
ENST00000265627	CDS	protein_coding	PON3	NM_000940	GAGAUGAUCUUGGAUCUUCGCUGGACUUAUGUUCUUUUCUACAGCCCAAG	Noncanonical
ENST00000265627	CDS	protein_coding	PON3	NM_000940	GUCUGAGAAGCCCAGGGUGAGCACCGUGUAUGCCAACAAUGGCUCUGUGC	Noncanonical
ENST00000300026	CDS	protein_coding	PPIB	NM_000942	GUCUCUUCGGAAAGACUGUUCCAAAAACAGUGGAUAAUUUUGUGGCCUUA	Noncanonical
ENST00000306442	3'UTR	protein_coding	PPIC	NM_000943	AUAGGGAUUUCUUUCUGACAAAAGGGUGCUUUGCUGUUCUUUAUAUUAAA	Noncanonical
ENST00000394854	CDS	protein_coding	PPP3CA	NM_000944	CUGUAUUUGUGGGCCUUGAAAAUUCUCUACCCCAAAACACUGUUUUUACU	Noncanonical
ENST00000394854	CDS	protein_coding	PPP3CA	NM_000944	AUAUCCUGUGGUCAGACCCCCUGGAAGAUUUUGGAAAUGAGAAGACUCAG	Noncanonical
ENST00000394854	CDS	protein_coding	PPP3CA	NM_000944	CAGCACCAAAUUACUUAGAUGUAUACAAUAACAAAGCUGCAGUAUUGAAG	Noncanonical
ENST00000394854	CDS	protein_coding	PPP3CA	NM_000944	UACUUGGUCCCUUCCAUUUGUUGGGGAAAAAGUGACUGAGAUGCUGGUAA	Noncanonical
ENST00000394854	3'UTR	protein_coding	PPP3CA	NM_000944	GGUGGGGAUGGUGAUUAAACACCUCUUUUGGGUAUGCCUUUUAAAAAUGC	Noncanonical
ENST00000394854	3'UTR	protein_coding	PPP3CA	NM_000944	CCUACUGCAUUGGGGACUUCUAGAUAGGUUAAUGAAAGGCCUUUUAUUCU	Noncanonical
ENST00000394854	3'UTR	protein_coding	PPP3CA	NM_000944	ACAAAAUGAUGUACAAACUAAGGACUAUUUAUUGAUAAUGUUUUGCUACU	Noncanonical
ENST00000394854	3'UTR	protein_coding	PPP3CA	NM_000944	AAGUUUUAAAAAAACUGGAAUAAUUAUAUCUAUCUUUUUUGCCGUUUAUA	Noncanonical
ENST00000394854	3'UTR	protein_coding	PPP3CA	NM_000944	UGAGUGGUGCAUUUUUAAGUAUAGUGAACAAGACACCAUAUUAAGUACAG	Noncanonical
ENST00000394854	3'UTR	protein_coding	PPP3CA	NM_000944	GCAAACCUUGUGAAAUUAUAAUAAGUUUGUAGUUACAUGUGAAACUCUAA	Noncanonical
ENST00000394854	3'UTR	protein_coding	PPP3CA	NM_000944	UUCUAGGUGCUGGCCCACCACCACACAUCACAGGCUGAUUUCCACAGGCU	Noncanonical
ENST00000394854	3'UTR	protein_coding	PPP3CA	NM_000944	AUCAGGUUGUUUCAGUUGUAUUGGAUGCCCUAUCUAUCUGCUAAAGCAAA	Noncanonical
ENST00000394854	3'UTR	protein_coding	PPP3CA	NM_000944	UUAACAAGAAAUUUGUAUACCCACGCUUCAGCUACUAUCUAAUCAUCACC	Noncanonical
ENST00000394854	3'UTR	protein_coding	PPP3CA	NM_000944	GUGCACUUUGUUUUAUAUAAUAAAGUAUGCCUGUUAUAUUAAAUAAUAAG	Noncanonical
ENST00000394854	3'UTR	protein_coding	PPP3CA	NM_000944	CCUGUGGAUAUUUCUCCAUCCUAAAAAAAGUGGCAACCAAGGAAAAUAUU	Noncanonical
ENST00000394854	3'UTR	protein_coding	PPP3CA	NM_000944	UGGAUUCCUUUCUUUUACAAAUUGUGCUGAGGCAACUAUGGCAUAGAAAU	Noncanonical
ENST00000234310	3'UTR	protein_coding	PPP3R1	NM_000945	UCUGUGAAGCCACAUUUUCCAACAUGAGCCUCAUGAAGCCAACUAAGUGU	Noncanonical
ENST00000234310	3'UTR	protein_coding	PPP3R1	NM_000945	AAUAUUUAUAUAUAGAUAUAUGUAGCUUUCUAUAUAUGUAGUAGGUUGGC	Noncanonical
ENST00000234310	3'UTR	protein_coding	PPP3R1	NM_000945	UAUAUAGAUAUAUGUAGCUUUCUAUAUAUGUAGUAGGUUGGCUUUAAUUU	Noncanonical
ENST00000234310	3'UTR	protein_coding	PPP3R1	NM_000945	GCUUUCUAUAUAUGUAGUAGGUUGGCUUUAAUUUAAUAUACUUGAUUCAG	Noncanonical
ENST00000234310	3'UTR	protein_coding	PPP3R1	NM_000945	GUAGGUUGGCUUUAAUUUAAUAUACUUGAUUCAGAAACAAAACAAUAGAG	Noncanonical
ENST00000234310	3'UTR	protein_coding	PPP3R1	NM_000945	UGAUUACAUGGGUAAAUAAUUUGUCAUUAAACUUGUGUUUGAAUCAUGAA	Noncanonical
ENST00000234310	3'UTR	protein_coding	PPP3R1	NM_000945	AUAUGCAUGUAUGUAUCUAAACACCCACAUAUAUUUGUGGUUUAAGUGUG	Noncanonical
ENST00000234310	3'UTR	protein_coding	PPP3R1	NM_000945	GUACAUAAGUAUUUGUUACAAAUAUUUUAGCAAAUGCUUUCUAUUUCUCU	Noncanonical
ENST00000234310	3'UTR	protein_coding	PPP3R1	NM_000945	ACAAAUAUUUUAGCAAAUGCUUUCUAUUUCUCUUGCUUGUGCAUAUCUUG	Noncanonical
ENST00000234310	3'UTR	protein_coding	PPP3R1	NM_000945	AGCAAAUGCUUUCUAUUUCUCUUGCUUGUGCAUAUCUUGGCUGGCGUUAC	Noncanonical
ENST00000234310	3'UTR	protein_coding	PPP3R1	NM_000945	GUUUUUCUUCUGCAUGAUACGUCAUGUUGUGGGAUCUUUAGAAAACUUCA	Noncanonical
ENST00000234310	3'UTR	protein_coding	PPP3R1	NM_000945	GAAAACUUCAUACUGUAUGAAUAAGAAAAUAAAAUAUUUGAAACUUG	Noncanonical
ENST00000338193	3'UTR	protein_coding	PRIM1	NM_000946	UCUUAAACCUCAAAGUAAAUUUUCCUUGAGAAAUAA	Noncanonical
ENST00000338193	3'UTR	protein_coding	PRIM1	NM_000946	UUAAACCUCAAAGUAAAUUUUCCUUGAGAAAUAA	Noncanonical
ENST00000615550	CDS	protein_coding	PRIM2	NM_000947	AUAGAAUUUGAAAACUUGGCUAUUGAUAGAGUUAAAUUGUUAAAAUCAGU	Noncanonical
ENST00000615550	3'UTR	protein_coding	PRIM2	NM_000947	UUUGUAGAGGUGGGGGGUCUCCCUAUGUUGCCCAGGCAGAUCUCAGACUC	Noncanonical
ENST00000615550	3'UTR	protein_coding	PRIM2	NM_000947	GCUUUGACAGAAGGAAAGAGGAGGAGUUUCUAUUAAAAUCUGUCACUUGA	Noncanonical
ENST00000615550	3'UTR	protein_coding	PRIM2	NM_000947	ACUUGAGUGAUGUCAUUUAAGUCCUAUUUUAGGAGAUAAAAACAGCUUUG	Noncanonical
ENST00000306482	CDS	protein_coding	PRL	NM_000948	CCGGCGGGGCUGCCCGAUGCCAGGUGACCCUUCGAGACCUGUUUGACCGC	Noncanonical
ENST00000618457	CDS	protein_coding	PRLR	NM_000949	UGAUUAUUGUCUGGGCAGUGGCUUUGAAGGGCUAUAGCAUGGUGACCUGC	Noncanonical
ENST00000618457	CDS	protein_coding	PRLR	NM_000949	CGCCAGUUCCUGGGCCAAAAAUAAAAGGAUUUGAUGCUCAUCUGUUGGAG	Noncanonical
ENST00000618457	CDS	protein_coding	PRLR	NM_000949	GGAGAAGGGCAAGUCUGAAGAACUACUGAGUGCCUUGGGAUGCCAAGACU	Noncanonical
ENST00000618457	3'UTR	protein_coding	PRLR	NM_000949	UUCAGGUAACACUACAGAGUACGUGAAAUGCUCAAGAAUGUAGUCAGACU	Noncanonical
ENST00000618457	3'UTR	protein_coding	PRLR	NM_000949	GAUUUACUUUUUGCUGUUAGUUAUAAAACUAUGUGUUCAAUGAAAUAAAA	Noncanonical
ENST00000618457	3'UTR	protein_coding	PRLR	NM_000949	CAAUGAAAUAAAAGCACACUGCUUAGUAUUCUUGAGGGACAAUGCCAAUA	Noncanonical
ENST00000618457	3'UTR	protein_coding	PRLR	NM_000949	AAGCAUGGAUUUUCCCCCUAAAUUCUACUCUAAAGCUUCUAUAAAAUAUA	Noncanonical
ENST00000618457	3'UTR	protein_coding	PRLR	NM_000949	UAUGACUUAGGUAAAAUAAAAGACUAUUUUCUAUUUUCCCAGUACAGCUG	Noncanonical
ENST00000618457	3'UTR	protein_coding	PRLR	NM_000949	UUUACAGUACAUAGUAGUAUAUAAAGUUCCCGUUUGUGGAGUAAAAUGCC	Noncanonical
ENST00000618457	3'UTR	protein_coding	PRLR	NM_000949	CAUUUACUAGCUGGACAUAGAGAACUUGAGCUCACCUCUGGGAGUUAAAU	Noncanonical
ENST00000618457	3'UTR	protein_coding	PRLR	NM_000949	CUAACAUAGUCUAUUCUCUAAGAAUAGAGAAGAUAUGUAUCAGUCACUCU	Noncanonical
ENST00000618457	3'UTR	protein_coding	PRLR	NM_000949	UCAGUCACUCUUAUAGUCUGAAAACCUAAACAUAAAAGUAAUCUGCUUUU	Noncanonical
ENST00000618457	3'UTR	protein_coding	PRLR	NM_000949	UCUGCAAAGAUAAUCCCAACCAAUGCCUUCUAUCCUAAUCUAACAAAAAA	Noncanonical
ENST00000618457	3'UTR	protein_coding	PRLR	NM_000949	ACUGAAUCAAGCCAUGCUCAUUCCUUGCUGAAUCCAACAGCCCCAAAUCU	Noncanonical
ENST00000618457	3'UTR	protein_coding	PRLR	NM_000949	GCUGUUAAUUUUUUUCCUUGCACCAUCCUAGAUUGUUAACAACCAUUGCA	Noncanonical
ENST00000618457	3'UTR	protein_coding	PRLR	NM_000949	UAAGCACAAGUUAUAUCAGCUGUGUCAGAUAUUUAACAGAUCCUACAUUU	Noncanonical
ENST00000618457	3'UTR	protein_coding	PRLR	NM_000949	UUUAAAGUUUUCAUUUUGCAAGGAAAAAUGUAUUGAUUAGAAAGUAACAU	Noncanonical
ENST00000618457	3'UTR	protein_coding	PRLR	NM_000949	CGUAUUGUUUAAUUGAAUCAACACAGAGCUGUUGUGAAUAGUGUGACUUA	Noncanonical
ENST00000618457	3'UTR	protein_coding	PRLR	NM_000949	CUUGAGUGAACAAAUUUCCUUUUCUUCCUUUUUGGCUCAAGCACAAUAAU	Noncanonical
ENST00000618457	3'UTR	protein_coding	PRLR	NM_000949	UAGGGUUUUUACUCCUUCUCCAGAGCCUACUAUUUUCCUAAGAGUUAGUA	Noncanonical
ENST00000618457	3'UTR	protein_coding	PRLR	NM_000949	GGGUUUUUACUCCUUCUCCAGAGCCUACUAUUUUCCUAAGAGUUAGUAGC	Noncanonical
ENST00000618457	3'UTR	protein_coding	PRLR	NM_000949	CAGUGUUCUGAACAGAUUUUAUGAGUUUAUGUCUAAGAGUUUAUGUCUAA	Noncanonical
ENST00000618457	3'UTR	protein_coding	PRLR	NM_000949	UUCCACGUUAUCUGAAAAACUAUAUGGCGAAGAUACCGCUGAAAAAUAAU	Noncanonical
ENST00000618457	3'UTR	protein_coding	PRLR	NM_000949	UUAUGAAAUUCCUGAAAAGCUAAUUUUGAAUUUUUUAAAGUAACUACCUC	Noncanonical
ENST00000618457	3'UTR	protein_coding	PRLR	NM_000949	GUUUCAAUAUGAUUGUGUCUAUGACUGUAAAACAAAACUGAAAAAAUAUG	Noncanonical
ENST00000618457	3'UTR	protein_coding	PRLR	NM_000949	AUGUAUUUCUGUUGAAAGCGUGAAUGUACUAAUUUUUUCCUAAUCUUUGU	Noncanonical
ENST00000618457	3'UTR	protein_coding	PRLR	NM_000949	CCUAAUCUUUGUCUAGAAGAAAGAUUCUAUGUCAUUCAUUGUACAGCUGC	Noncanonical
ENST00000618457	3'UTR	protein_coding	PRLR	NM_000949	UCUAGAAGAAAGAUUCUAUGUCAUUCAUUGUACAGCUGCUCUGGGGUGUU	Noncanonical
ENST00000618457	3'UTR	protein_coding	PRLR	NM_000949	UAGACUUAAAGAUUUAUAGAAGACUAUAGUUAUCUGAUUUGUUAUUUUGC	Noncanonical
ENST00000618457	3'UTR	protein_coding	PRLR	NM_000949	AUUUUGCAUUUUUCAUUCUGUAAAUCUUUGCUUAUGGCACAUUGUGCUCU	Noncanonical
ENST00000618457	3'UTR	protein_coding	PRLR	NM_000949	AUUCUGUAAAUCUUUGCUUAUGGCACAUUGUGCUCUCUGUUUUCCAUGGU	Noncanonical
ENST00000618457	3'UTR	protein_coding	PRLR	NM_000949	CUUAUGGCACAUUGUGCUCUCUGUUUUCCAUGGUUUUAUUCAUUUAUCUC	Noncanonical
ENST00000618457	3'UTR	protein_coding	PRLR	NM_000949	UCAAUAGUAUUGGAGAUAACACUAACUGCUAUUAUCAUAACAUCUUCAUU	Noncanonical
ENST00000618457	3'UTR	protein_coding	PRLR	NM_000949	CUGCAUGCCAAAACCAAUGCCUGCCAAACAAAAUCUUAGACAUCCCAAUA	Noncanonical
ENST00000618457	3'UTR	protein_coding	PRLR	NM_000949	UAUUCACAUCAUUAUUGAAAAUACCCAGCUCAGUGCCUGGCUUAAUAAAU	Noncanonical
ENST00000618457	3'UTR	protein_coding	PRLR	NM_000949	GGACAUUUCUUGUUACCAAAAGAUCUAUAAUCAGGACAUUGUUUAUGUAA	Noncanonical
ENST00000618457	3'UTR	protein_coding	PRLR	NM_000949	UAAGUGGGGAAUCCUUUUGAACAGUUAUUAUUUAUCCAUAUUAUUAACAA	Noncanonical
ENST00000618457	3'UTR	protein_coding	PRLR	NM_000949	CUGACAAAAUCCAUCAGAUGAAGUGUAAAUGGAUAAUCUUUUAAUGGAUC	Noncanonical
ENST00000618457	3'UTR	protein_coding	PRLR	NM_000949	AAUGGAUCUAAACCUAGAAAGUUUCACUUACUGUUCAUGUCCGUGUUCCA	Noncanonical
ENST00000618457	3'UTR	protein_coding	PRLR	NM_000949	GCUAAUUUUUCAAAAGCAUUGAAUAUACUUUCCGGAAAGAAAACAGAAAU	Noncanonical
ENST00000618457	3'UTR	protein_coding	PRLR	NM_000949	AAAAGCAUUGAAUAUACUUUCCGGAAAGAAAACAGAAAUUAAAUAUUGCC	Noncanonical
ENST00000618457	3'UTR	protein_coding	PRLR	NM_000949	UCUUGUUAUCAUCAGGUUCACAUUAAAAACAGAUACUUACAAACUGACUU	Noncanonical
ENST00000618457	3'UTR	protein_coding	PRLR	NM_000949	UUACUGUAUUUGUAAAUGAGUUUGAAGGAAUUUGUAAAUGCCACUGGUAC	Noncanonical
ENST00000618457	3'UTR	protein_coding	PRLR	NM_000949	AAUGAGUUUGAAGGAAUUUGUAAAUGCCACUGGUACAUUUUUAAGGUGAC	Noncanonical
ENST00000618457	3'UTR	protein_coding	PRLR	NM_000949	GUUUAAAUUGACUUAAUAAAUUAUUACCUGAGCAA	Noncanonical
ENST00000246794	3'UTR	protein_coding	PRRG2	NM_000951	CAAGCGCGCUCGGUGCGGGCAGGCUCGCAUUGCACCCAGGGAGCUGGAGU	Noncanonical
ENST00000373857	CDS	protein_coding	PTAFR	NM_000952	UGCUCGGGGUCAUUGCUAAUGGCUACGUGCUGUGGGUCUUUGCCCGCCUG	Noncanonical
ENST00000373857	3'UTR	protein_coding	PTAFR	NM_000952	UGUGUUUGUCUGUGUGUGUUGCGGGGGAUGGGCACCUGCAUGAAUGUGGU	Noncanonical
ENST00000306051	CDS	protein_coding	PTGDR	NM_000953	CUCUGCCCGUAAUUUAUCGCGCUUACUAUGGAGCAUUUAAGGAUGUCAAG	Noncanonical
ENST00000306051	CDS	protein_coding	PTGDR	NM_000953	UCAUUUUCAGAUCUCCAGUAUUUCGGAUAUUUUUUCACAAGAUUUUCAUU	Noncanonical
ENST00000306051	CDS	protein_coding	PTGDR	NM_000953	UUCACAAGAUUUUCAUUAGACCUCUUAGGUACAGGAGCCGGUGCAGCAAU	Noncanonical
ENST00000306051	CDS	protein_coding	PTGDR	NM_000953	CACAAGAUUUUCAUUAGACCUCUUAGGUACAGGAGCCGGUGCAGCAAUUC	Noncanonical
ENST00000306051	3'UTR	protein_coding	PTGDR	NM_000953	ACAUUUUCAGUCAAAGAACCAUGAUUAAAAAAAAAAAGACAACUUACAAU	Noncanonical
ENST00000306051	3'UTR	protein_coding	PTGDR	NM_000953	UUUUCAAAAGUAUUUGAUAUCUUAACAAUGUGUUACCAUUCUAUAGUCAU	Noncanonical
ENST00000306051	3'UTR	protein_coding	PTGDR	NM_000953	UUUUUUAGAGAGGCCUUGAGACAUACAGGUCUUUUAAAAUACAGUAGAAA	Noncanonical
ENST00000306051	3'UTR	protein_coding	PTGDR	NM_000953	GGUGAAACCUGAUUCAUUGAUUUUAUAUCAUUGCCGAUGUUUAGUUCAUU	Noncanonical
ENST00000306051	3'UTR	protein_coding	PTGDR	NM_000953	GUUCAUUUCUUUGCCAAUUGAUCUAAGCAUAGCCUGAAUUAUGAUGUUCC	Noncanonical
ENST00000306051	3'UTR	protein_coding	PTGDR	NM_000953	GAAAUCCAGUUUCUUUUGUAUUGAGUCAAGGGUGUCAGUAGGAAUCAAAA	Noncanonical
ENST00000306051	3'UTR	protein_coding	PTGDR	NM_000953	CUGUUUGACUGUGUGGCACAGGGGGGCAUUUGGCACAGCAAAAAGCCCAC	Noncanonical
ENST00000306051	3'UTR	protein_coding	PTGDR	NM_000953	UUCCAGUAUCUGAGAUAAUAUAAAGCUGGGUAAUUUUUUAUGUAAUUUUU	Noncanonical
ENST00000306051	3'UTR	protein_coding	PTGDR	NM_000953	AUGUAAUUUUUUGGUAUAGCAAAACUGUGAAAAAGCCAAAUUAGGCAUAC	Noncanonical
ENST00000306051	3'UTR	protein_coding	PTGDR	NM_000953	GGUAUAGCAAAACUGUGAAAAAGCCAAAUUAGGCAUACAAGGAGUAUGAU	Noncanonical
ENST00000306051	3'UTR	protein_coding	PTGDR	NM_000953	AGUACAUGCAUGUUUUAUUGUCAGAGGAAGAACAUGUUUUUUGUAUUCUU	Noncanonical
ENST00000306051	3'UTR	protein_coding	PTGDR	NM_000953	AUUGUCAGAGGAAGAACAUGUUUUUUGUAUUCUUUUUUUGGAGAGGUGUG	Noncanonical
ENST00000245457	3'UTR	protein_coding	PTGER2	NM_000956	AUCUCUAGGAAGUCAAUAUGUGGAAGCAACCAAGCCUGCUGUCUUGUGAU	Noncanonical
ENST00000245457	3'UTR	protein_coding	PTGER2	NM_000956	GAAGCAACCAAGCCUGCUGUCUUGUGAUCACUUAGCGAACCCUUUAUUUG	Noncanonical
ENST00000245457	3'UTR	protein_coding	PTGER2	NM_000956	UGUAUGUGGGAGUACUCUCAUCACUACAGUAUUACUCUUACAAGAGUGGA	Noncanonical
ENST00000245457	3'UTR	protein_coding	PTGER2	NM_000956	UAAAUGUUUGGCAUGUAAAUGUAAACUCAGCAUCAAAAUAUUUCAGUGAA	Noncanonical
ENST00000245457	3'UTR	protein_coding	PTGER2	NM_000956	GCAUGUAAAUGUAAACUCAGCAUCAAAAUAUUUCAGUGAAUUUGCACUGU	Noncanonical
ENST00000245457	3'UTR	protein_coding	PTGER2	NM_000956	AGUGAAUUUGCACUGUUUAAUCAUAGUUACUGUGUAAACUCAUCUGAAAU	Noncanonical
ENST00000302472	3'UTR	protein_coding	PTGER4	NM_000958	UUGUUGUACAUACGAUUUAAGGUAUUUAAAGUAUUUUCUUCUCUGUGAGA	Noncanonical
ENST00000302472	3'UTR	protein_coding	PTGER4	NM_000958	GAAGUCUUUAAUAAAUAACCCAUAAUUGAAGUGUAUAAUAUAAAAAAUUU	Noncanonical
ENST00000302472	3'UTR	protein_coding	PTGER4	NM_000958	AAGGGUCUUUCUCAAAGAAAUAUUAAGCAUGUUUUGUUGCUCAGUGUUUU	Noncanonical
ENST00000302472	3'UTR	protein_coding	PTGER4	NM_000958	GUUGCUCAGUGUUUUUGUGAAUUGCUUGGUUGUAAUUAAAUUCUGAGCCU	Noncanonical
ENST00000370757	CDS	protein_coding	PTGFR	NM_000959	UAUGCUUCUGAUAAAGAAUGGAUCCGCUUUGACCAAUCAAAUGUCCUUUG	Noncanonical
ENST00000370757	CDS	protein_coding	PTGFR	NM_000959	UCUCCUGUAUUUGUUGGAGCCCAUUUCUGGUUACAAUGGCCAACAUUGGA	Noncanonical
ENST00000370757	CDS	protein_coding	PTGFR	NM_000959	GGAGCUUAGUUCCAUUAAAAAUUCCUUAAAGGUUGCUGCUAUUUCUGAGU	Noncanonical
ENST00000370757	3'UTR	protein_coding	PTGFR	NM_000959	UGGGGCUAGAACAAAAUUAAGACAUGUUUGGCAAUAUUUCAGUUAGUUAA	Noncanonical
ENST00000370757	3'UTR	protein_coding	PTGFR	NM_000959	GCAAUAUUUCAGUUAGUUAAAUACCUGUAGCCUAACUGGAAAAUUCAGGC	Noncanonical
ENST00000370757	3'UTR	protein_coding	PTGFR	NM_000959	AAAUAAACAGGAUAACUGUACAUUUUUCACUUGUUUUUGCCAAUGGGAGG	Noncanonical
ENST00000370757	3'UTR	protein_coding	PTGFR	NM_000959	UUAUUUAUGCUUUGAGUGAAUCAUCUGUUGAGGUCUAAUGCCUUUACUUG	Noncanonical
ENST00000370757	3'UTR	protein_coding	PTGFR	NM_000959	GAGGUCUAAUGCCUUUACUUGGCCUAUUUGCCAGAGAACAUCUUAAUGCA	Noncanonical
ENST00000370757	3'UTR	protein_coding	PTGFR	NM_000959	GAUCUGGCCUAUUUUGCCCCUCAUUGUGUAGCCUCAAUUAACACAUGCAU	Noncanonical
ENST00000370757	3'UTR	protein_coding	PTGFR	NM_000959	ACAAAUAGGACUGCCUACAUUUAUUAUUAUGAAGGUCGAUUGUUGUUGGA	Noncanonical
ENST00000370757	3'UTR	protein_coding	PTGFR	NM_000959	CUCUGAAAAUUUUGUGUGUGAUUGCACAAUAAAUAAUUUUUAGAGAAACA	Noncanonical
ENST00000370757	3'UTR	protein_coding	PTGFR	NM_000959	GAGAAACAAAGGCUCUUUCUCAGCACAUUGAUGGGCAACUAGAAUUACAG	Noncanonical
ENST00000370757	3'UTR	protein_coding	PTGFR	NM_000959	AGAUGGCAUAUUCUAAAGCCUGUGCUACCAGUACUAAGAGGGGAAGACUG	Noncanonical
ENST00000370757	3'UTR	protein_coding	PTGFR	NM_000959	CUGACUUGAGGAGAUCUUGCAACAUGGCCAUGUGCAAGGCUUUAAGGAGU	Noncanonical
ENST00000370757	3'UTR	protein_coding	PTGFR	NM_000959	CAUAUCUUAGGAGGGUUAUCUAUGUUAUCUGAGUAUAUGUUUGGGUAACC	Noncanonical
ENST00000370757	3'UTR	protein_coding	PTGFR	NM_000959	UGGGUAACCAAAUUGGUCUUAAAAAUGAUGUUAACCCAAGAAGUAGACAU	Noncanonical
ENST00000370757	3'UTR	protein_coding	PTGFR	NM_000959	GGUAACCAAAUUGGUCUUAAAAAUGAUGUUAACCCAAGAAGUAGACAUCA	Noncanonical
ENST00000370757	3'UTR	protein_coding	PTGFR	NM_000959	UUCAUUGUUUUAAGUUUUUCUUCUGAGUAAAACAAAAUUAUAGAAAACAA	Noncanonical
ENST00000370757	3'UTR	protein_coding	PTGFR	NM_000959	UUGCAUGUAGCUUGGCGAUUUACUGUGUAAUGAAUAAUAGACUGGAACAU	Noncanonical
ENST00000370757	3'UTR	protein_coding	PTGFR	NM_000959	GCAUGUAGCUUGGCGAUUUACUGUGUAAUGAAUAAUAGACUGGAACAUCU	Noncanonical
ENST00000370757	3'UTR	protein_coding	PTGFR	NM_000959	CAGGUUUCUGGAAAUAAAUAGUAAAAUAAAUGGCACAAAUAGUUUCAAUA	Noncanonical
ENST00000370757	3'UTR	protein_coding	PTGFR	NM_000959	CAGGUGUUAGUGAAUUUUUCUAAAAAGAUGAGACAAAAGCAAAAAUAUCA	Noncanonical
ENST00000370757	3'UTR	protein_coding	PTGFR	NM_000959	GUUAUGUGAUAAAUGUUUCUUGUUUGCACACUUUUGGACUUGAGAAAUCU	Noncanonical
ENST00000370757	3'UTR	protein_coding	PTGFR	NM_000959	UAUUUUGUUGUUUGCUUUGGUAUGCAACUCAUGUAAUUUUAGUGCUUUGA	Noncanonical
ENST00000370757	3'UTR	protein_coding	PTGFR	NM_000959	UCAAGAGUGAUUAUUUUUAGAAGGACCAUAUAAAACUUGAAACGCUUGAA	Noncanonical
ENST00000370757	3'UTR	protein_coding	PTGFR	NM_000959	UGUAAUAAGAAACAAUCUCCAAAUUACAGCGCCAUAAACUUCACAAAAGU	Noncanonical
ENST00000370757	3'UTR	protein_coding	PTGFR	NM_000959	GCUGUUUCUCAAACUACAGAGCAUGGUGAAUCACACACAGGCUGUUAGAA	Noncanonical
ENST00000370757	3'UTR	protein_coding	PTGFR	NM_000959	AGGAAAACGGAAACUAAUUUGUAGACAGCACUAAUGAUUUCCACAUUAGG	Noncanonical
ENST00000370757	3'UTR	protein_coding	PTGFR	NM_000959	GACAGCACUAAUGAUUUCCACAUUAGGUAAAAAAAAUUUUCAUUCUUGUC	Noncanonical
ENST00000370757	3'UTR	protein_coding	PTGFR	NM_000959	AAAGUUGUUUUAAACAUUUAGAAACAUCAUGGCAUAGAAACAUUUAGGAC	Noncanonical
ENST00000291294	3'UTR	protein_coding	PTGIR	NM_000960	GAAGGCGGAGAAGUUCCCAGAGGCUUCUGUACAGUCAGGUCUGCUCUGGU	Noncanonical
ENST00000244043	CDS	protein_coding	PTGIS	NM_000961	CUAUACUGGUUGGGGGCAGGUAUGUCACCGUUCUCCUGGACCCACACUCC	Noncanonical
ENST00000244043	3'UTR	protein_coding	PTGIS	NM_000961	GGAGAGUUCAUUCAAAAUGUCCAGCUUCUCUUGAAAACUUGGUAUAUCUG	Noncanonical
ENST00000244043	3'UTR	protein_coding	PTGIS	NM_000961	UCUUUAAAAAAAAUAGAAGCUAUAAAGAAAAGAGGGAGAGAUGAGUGGGU	Noncanonical
ENST00000244043	3'UTR	protein_coding	PTGIS	NM_000961	AGGAAUACUCUUUCUUUCUUUCUUUCUUUUUAAGCUCAGUGGCAAGAAUG	Noncanonical
ENST00000244043	3'UTR	protein_coding	PTGIS	NM_000961	GUAGAGAUGGGAUUUCACCGUAUUAGCCAGGAUGGUCUUGAUCUCCUGAG	Noncanonical
ENST00000244043	3'UTR	protein_coding	PTGIS	NM_000961	AAUAUUGUUGUUUACCAAAUAUUCUCCUUUAAACAGACUCGCUUUUUAAA	Noncanonical
ENST00000244043	3'UTR	protein_coding	PTGIS	NM_000961	GUAGAGACGGGGUUUCCCCAUGUUGGUCAGGCUGGUCUCGAACUCCUGAC	Noncanonical
ENST00000362012	CDS	protein_coding	PTGS1	NM_000962	UCCGCUUCGGCCUUGACCGCUACCAGUGUGACUGCACCCGCACGGGCUAU	Noncanonical
ENST00000362012	CDS	protein_coding	PTGS1	NM_000962	GGGAGAGUAUGAUAGAGAUUGGGGCUCCCUUUUCCCUCAAGGGUCUCCUA	Noncanonical
ENST00000362012	CDS	protein_coding	PTGS1	NM_000962	CUCCGGAGUACUGGAAGCCGAGCACAUUUGGCGGCGAGGUGGGCUUUAAC	Noncanonical
ENST00000362012	3'UTR	protein_coding	PTGS1	NM_000962	ACACAGUCAUUCUAGGAUGUGGAGCUACUGAUGAAAUCUGCUAGAAAGUU	Noncanonical
ENST00000362012	3'UTR	protein_coding	PTGS1	NM_000962	AGCAUCUGGCUGUCUAGAAUGUGGAUUUGAUUCAUUUUCCUGUUCAGUGA	Noncanonical
ENST00000362012	3'UTR	protein_coding	PTGS1	NM_000962	CCUGCACUGAGAGGGCAAGGAAGUGGGGUGUUCUUCUUGGGACCCCCACU	Noncanonical
ENST00000362012	3'UTR	protein_coding	PTGS1	NM_000962	CUCACACCAACAGUGUGAAGUGCGUGGUAUAAUCUCCAUUUCAAAACCAA	Noncanonical
ENST00000362012	3'UTR	protein_coding	PTGS1	NM_000962	AGUUUGGUUGGGCUAUAGCACACAGUUAUUUAAUCAAACAGUAAUCUAGG	Noncanonical
ENST00000367468	CDS	protein_coding	PTGS2	NM_000963	GACAUCCAGAUCACAUUUGAUUGACAGUCCACCAACUUACAAUGCUGACU	Noncanonical
ENST00000367468	CDS	protein_coding	PTGS2	NM_000963	CGGUGAAACUCUGGCUAGACAGCGUAAACUGCGCCUUUUCAAGGAUGGAA	Noncanonical
ENST00000367468	CDS	protein_coding	PTGS2	NM_000963	GUGAAACCAUGGUAGAAGUUGGAGCACCAUUCUCCUUGAAAGGACUUAUG	Noncanonical
ENST00000367468	CDS	protein_coding	PTGS2	NM_000963	CUCCUGCCUACUGGAAGCCAAGCACUUUUGGUGGAGAAGUGGGUUUUCAA	Noncanonical
ENST00000367468	3'UTR	protein_coding	PTGS2	NM_000963	UUUAUUUAUAUGAACCAUGUCUAUUAAUUUAAUUAUUUAAUAAUAUUUAU	Noncanonical
ENST00000367468	3'UTR	protein_coding	PTGS2	NM_000963	UAUUAAACUCCUUAUGUUACUUAACAUCUUCUGUAACAGAAGUCAGUACU	Noncanonical
ENST00000367468	3'UTR	protein_coding	PTGS2	NM_000963	CAAUGCAUCUUCCAUGAUGCAUUAGAAGUAACUAAUGUUUGAAAUUUUAA	Noncanonical
ENST00000367468	3'UTR	protein_coding	PTGS2	NM_000963	AAUUAGACAUUACCAGUAAUUUCAUGUCUACUUUUUAAAAUCAGCAAUGA	Noncanonical
ENST00000367468	3'UTR	protein_coding	PTGS2	NM_000963	AAAUCAGUAGAAAUUUUACUACAAUUGCUUGUUAAAAUAUUUUAUAAGUG	Noncanonical
ENST00000367468	3'UTR	protein_coding	PTGS2	NM_000963	UAUAUGGCUGGUAACAUGUAAAAUCUAUAUCAGCAAAAGGGUCUACCUUU	Noncanonical
ENST00000367468	3'UTR	protein_coding	PTGS2	NM_000963	UUCUCAGAUUUUCUGUUGUACAGUUUAAUUUAGCAGUCCAUAUCACAUUG	Noncanonical
ENST00000367468	3'UTR	protein_coding	PTGS2	NM_000963	CUCAGAUUUUCUGUUGUACAGUUUAAUUUAGCAGUCCAUAUCACAUUGCA	Noncanonical
ENST00000367468	3'UTR	protein_coding	PTGS2	NM_000963	ACCAAGAUGGAUGCAAAGAGGCUAGUGCCUCAGAGAGAACUGUACGGGGU	Noncanonical
ENST00000367468	3'UTR	protein_coding	PTGS2	NM_000963	CUUUGGGGUUACCUCUCUGAAUAUUAUGUAAACAAUCCAAAGAAAUGAUU	Noncanonical
ENST00000367468	3'UTR	protein_coding	PTGS2	NM_000963	GAAAUCUGAUUGGCAUAUUGAGAUAUUUAAGGUUGAAUGUUUGUCCUUAG	Noncanonical
ENST00000367468	3'UTR	protein_coding	PTGS2	NM_000963	UCCUUAGGAUAGGCCUAUGUGCUAGCCCACAAAGAAUAUUGUCUCAUUAG	Noncanonical
ENST00000367468	3'UTR	protein_coding	PTGS2	NM_000963	GAGGGAUCUGUGGAUGCUUCGUUAAUUUGUUCAGCCACAAUUUAUUGAGA	Noncanonical
ENST00000367468	3'UTR	protein_coding	PTGS2	NM_000963	GAUGCUUCGUUAAUUUGUUCAGCCACAAUUUAUUGAGAAAAUAUUCUGUG	Noncanonical
ENST00000367468	3'UTR	protein_coding	PTGS2	NM_000963	CAGCCACAAUUUAUUGAGAAAAUAUUCUGUGUCAAGCACUGUGGGUUUUA	Noncanonical
ENST00000367468	3'UTR	protein_coding	PTGS2	NM_000963	UAAAUCAAACGCUGAUUACAGAUAAUAGUAUUUAUAUAAAUAAUUGAAAA	Noncanonical
ENST00000367468	3'UTR	protein_coding	PTGS2	NM_000963	AAUCAAACGCUGAUUACAGAUAAUAGUAUUUAUAUAAAUAAUUGAAAAAA	Noncanonical
ENST00000367468	3'UTR	protein_coding	PTGS2	NM_000963	AGUGCCUCAGACAAAUGUGUAUUUAACUUAUGUAAAAGAUAAGUCUGGAA	Noncanonical
ENST00000367468	3'UTR	protein_coding	PTGS2	NM_000963	UUUAACUUAUGUAAAAGAUAAGUCUGGAAAUAAAUGUCUGUUUAUUUUUG	Noncanonical
ENST00000367468	3'UTR	protein_coding	PTGS2	NM_000963	CUGAAGAUAAACUUUGAUUGUUUCUAUA	Noncanonical
ENST00000254066	5'UTR	protein_coding	RARA	NM_000964	UUGGUGCCCUGAAGGCCAGCUCUGGACCUUCCCAGGAAAAGUGCCAGCUC	Noncanonical
ENST00000330688	5'UTR	protein_coding	RARB	NM_000965	UGGGAACCCCCCGCCCCGGCUGGAUUGGCCGAGCAAGCCUGGAAAAUGGU	Noncanonical
ENST00000330688	CDS	protein_coding	RARB	NM_000965	ACUGUAUGGAUGUUCUGUCAGUGAGUCCUGGGCAAAUCCUGGAUUUCUAC	Noncanonical
ENST00000330688	CDS	protein_coding	RARB	NM_000965	CAAAGAUCUUAAUGAAAAUCACAGAUCUCCGUAGCAUCAGUGCUAAAGGU	Noncanonical
ENST00000330688	3'UTR	protein_coding	RARB	NM_000965	CUGCUGCUUAGUUUUUGGACUGAAAAGAUAUUAAAACUCAAGAAGGACCA	Noncanonical
ENST00000330688	3'UTR	protein_coding	RARB	NM_000965	UCAAUAUAUAUACUCCUCACUGUGUAACUUACCUAGAAAUACAAACUUUU	Noncanonical
ENST00000330688	3'UTR	protein_coding	RARB	NM_000965	GUGCUUUCCUUUUGUCUUGCAUACUCAAAAUAACCAUGACACCAAGGUUA	Noncanonical
ENST00000330688	3'UTR	protein_coding	RARB	NM_000965	CAAUUGUUAAUGUCACUUUAAAUUAAAAGUGGUUUAUUACUUGUUUAAUG	Noncanonical
ENST00000330688	3'UTR	protein_coding	RARB	NM_000965	UUUCCAGCCUUCUUGAUGCCAAGGGGCUAAUUAAUAUUAACAACUCCCAA	Noncanonical
ENST00000425354	CDS	protein_coding	RARG	NM_000966	GGAUAUUUUGGGGCGGUCACGUGGGCGGGCGGGCUCCGAGAGGCCCCGGG	Noncanonical
ENST00000425354	CDS	protein_coding	RARG	NM_000966	GGGGCGGUCACGUGGGCGGGCGGGCUCCGAGAGGCCCCGGGACAGUCCCA	Noncanonical
ENST00000425354	3'UTR	protein_coding	RARG	NM_000966	AGGAUGACUCCUCGCAGCCUGGUCCCCACCCCAAUGCCUCUAGCGAGGAU	Noncanonical
ENST00000307961	CDS	protein_coding	RPL4	NM_000968	GUGGAGGCCGAAUGUUUGCACCAACCAAAACCUGGCGCCGUUGGCAUCGU	Noncanonical
ENST00000307961	3'UTR	protein_coding	RPL4	NM_000968	UAAAGUGACAUUUUGUUGGCCAUAAUUUAGACUGUUACAUUUUAUAUAGU	Noncanonical
ENST00000307961	3'UTR	protein_coding	RPL4	NM_000968	UGGUACUGCAGUAAAAUUGAUUACCUCUUGAGAAGUGUUCUUUUUAACCA	Noncanonical
ENST00000307961	3'UTR	protein_coding	RPL4	NM_000968	AUCCCAACACUUUGGGACCCUAAGGUGGGCAGAGCACUUGAGCCAAUGAG	Noncanonical
ENST00000307961	3'UTR	protein_coding	RPL4	NM_000968	AGGACUGCCUGUGUGUCUUGGUGAUUAUGUUAACCAACUGUGUUCAAAAG	Noncanonical
ENST00000307961	3'UTR	protein_coding	RPL4	NM_000968	AACCCUCCCCAUUUCCAGGGCCAAAUCUCAGUUCUUAAGCACGUCGUUUC	Noncanonical
ENST00000370321	CDS	protein_coding	RPL5	NM_000969	AGAUUGCUUAUGCCCGUAUAGAGGGGGAUAUGAUAGUCUGCGCAGCGUAU	Noncanonical
ENST00000202773	CDS	protein_coding	RPL6	NM_000970	UUUGCUCUGACGAAUGGAAUUUAUCCUCACAAAUUGGUGUUCUAAAUGUC	Noncanonical
ENST00000352983	3'UTR	protein_coding	RPL7	NM_000971	UAAGCUGGUUGGUUAAUAAACAGUACCUGCUCUCAAAUUGAAAUAUAUUG	Noncanonical
ENST00000352983	3'UTR	protein_coding	RPL7	NM_000971	GUUUUUUAACUGUGCUGAGUGAUUCGAAAUGGGUUUAUUCUAAGAAAGCC	Noncanonical
ENST00000352983	3'UTR	protein_coding	RPL7	NM_000971	CAUGAUUUGUCGGUAAGGUAAUCCAACUUUGGUUUAUGGAAAAAAUUGAA	Noncanonical
ENST00000643754	CDS	protein_coding	RPL11	NM_000975	UUGGGGAGAGUGGAGACAGACUGACGCGAGCAGCCAAGGUGUUGGAGCAG	Noncanonical
ENST00000311528	3'UTR	protein_coding	RPL13	NM_000977	GGACUCUUGUCCUAUGUAAAGUUAAGGUGGGCCGGGUGCAGUGGCUCACG	Noncanonical
ENST00000479035	3'UTR	protein_coding	RPL23	NM_000978	UGCAGUGCUUGUCUCCCUGUUCACUUCCAGGGUUCAAGCGAUUCUCCUGC	Noncanonical
ENST00000479035	3'UTR	protein_coding	RPL23	NM_000978	UUUUAAAGCAAUCCUUGCUUUUUUGUGAGUUUGCAGACUUUCAGCAUCUU	Noncanonical
ENST00000479035	3'UTR	protein_coding	RPL23	NM_000978	UAAAACAACAGUAAUUGCCAUGUAGGUUUACUGUCAUAGUGGAAGAUGAU	Noncanonical
ENST00000479035	3'UTR	protein_coding	RPL23	NM_000978	GACAAACAGGAUGAUCGUGUAAUUUAUGUUCCAAGCUCUAGUUUGAGAAU	Noncanonical
ENST00000479035	3'UTR	protein_coding	RPL23	NM_000978	UCUGCAAAUACUCAGCCAUAAAUGUUUCUACCUGUAAGUUGGGUAUAAUA	Noncanonical
ENST00000479035	3'UTR	protein_coding	RPL23	NM_000978	UACCUGUAAGUUGGGUAUAAUACAAGCUCCACUUGGUAUCAAAAAGGACU	Noncanonical
ENST00000479035	3'UTR	protein_coding	RPL23	NM_000978	CGGUCCAUACCCUAGACCAAUUAAGUCAGACUGCAGAAUAGGACUCAGAC	Noncanonical
ENST00000479035	3'UTR	protein_coding	RPL23	NM_000978	CUGAGGCAGUCUUGCUCUGUCACACAGGCUGGAGUGCAGUAACACCACUG	Noncanonical
ENST00000234875	3'UTR	protein_coding	RPL22	NM_000983	UAAGAUUCUCUGUGGGAAAAUGACUGUCAAUAAAAUGCGGGUUUCUGGGC	Noncanonical
ENST00000234875	3'UTR	protein_coding	RPL22	NM_000983	CAGAAAUGAACGUGUAAGUAAUGUUUCUACAGGUCUUUGCAACAAACUGU	Noncanonical
ENST00000234875	3'UTR	protein_coding	RPL22	NM_000983	UACAGGUCUUUGCAACAAACUGUCACUUUCGUCUCCAGCAGAGGGAGCUG	Noncanonical
ENST00000234875	3'UTR	protein_coding	RPL22	NM_000983	UUCUCUGCCGUCACAGAAAGCAGAGUUUCUUUCAAACUUCACUGAGGCAU	Noncanonical
ENST00000234875	3'UTR	protein_coding	RPL22	NM_000983	GUUUGGUUGUGAAAAAACCCUGGGCUGAAGUUGGCAUUUCAGUUAAAAGA	Noncanonical
ENST00000234875	3'UTR	protein_coding	RPL22	NM_000983	CUAUUAAAGUGGCUAACACCUGGCUACUCUUACUGUA	Noncanonical
ENST00000253788	CDS	protein_coding	RPL27	NM_000988	GUGAAAGUGUAUAACUACAAUCACCUAAUGCCCACAAGGUACUCUGUGGA	Noncanonical
ENST00000314138	3'UTR	protein_coding	RPL27A	NM_000990	UUCUAGUCUGAAAUGUAUCGGGAAAAUUUGGAAAUCCUGAAGGCUGGAAA	Noncanonical
ENST00000314138	3'UTR	protein_coding	RPL27A	NM_000990	CAAAUAAGAUCCUCAUAGAUCUCGGUAAAUUAUAAUUUGCUACAGUUUUA	Noncanonical
ENST00000314138	3'UTR	protein_coding	RPL27A	NM_000990	AGGACAACCUUUAGAGGAUGUUGGGGAUCAAAUAGAAGGCACAGAGAAGC	Noncanonical
ENST00000314138	3'UTR	protein_coding	RPL27A	NM_000990	GUCUUCACCCAAUACCUGUGUGACUUUUAGUCCUAAUUUCCUCAUCUUUA	Noncanonical
ENST00000314138	3'UTR	protein_coding	RPL27A	NM_000990	GCAUUUUUAGUAGAGACAGGGUUUCACCGUGUUAGCCAGGAUGGUCUCGA	Noncanonical
ENST00000314138	3'UTR	protein_coding	RPL27A	NM_000990	GUAGAGACAGGGUUUCACCGUGUUAGCCAGGAUGGUCUCGAUCUCCUGAU	Noncanonical
ENST00000314138	3'UTR	protein_coding	RPL27A	NM_000990	CAUGACUGCCAAGCUUUGAAUAGCCUGCUGUGUUCAUGGAGGCUCAUACU	Noncanonical
ENST00000314138	3'UTR	protein_coding	RPL27A	NM_000990	UCAAUUGUCUAAAAGGUAAUGAGCGUCAGCGACAUUCAAGGGCACUUUGG	Noncanonical
ENST00000314138	3'UTR	protein_coding	RPL27A	NM_000990	GGUGCAGUUUUUUGUUCAACCCAAUGCGUAUUUUCAUAUUGAGAGGCAAU	Noncanonical
ENST00000314138	3'UTR	protein_coding	RPL27A	NM_000990	CUCUUUCGAGAGUUUUCAUGGCCUUUUAAAUUACACCCCCACCUCCACAG	Noncanonical
ENST00000314138	3'UTR	protein_coding	RPL27A	NM_000990	UUGGAAUGCAUACCACAUCAUCUGGCUCUAGAAACGUAUUUUGUGUAGCU	Noncanonical
ENST00000344063	3'UTR	protein_coding	RPL28	NM_000991	CUGGGCACCUAACUCUGUCAGCCACUGCCAGGGACCAAGGAUCCAGCAUC	Noncanonical
ENST00000344063	3'UTR	protein_coding	RPL28	NM_000991	UCUUGUGCUGGUGGGCAAGGGGUUUGUCUAGCACACCAGCAUAUAAUGAG	Noncanonical
ENST00000344063	3'UTR	protein_coding	RPL28	NM_000991	GCAGAGAUGGGGUUUCACCAUUUUGCCCAGGCUGGUUUGGAACUCCUGAC	Noncanonical
ENST00000344063	3'UTR	protein_coding	RPL28	NM_000991	AAAGGCCAUUUUGAGUGCCUUUCACAGCCCUGCAUAAGGCAGGUGUCUCA	Noncanonical
ENST00000344063	3'UTR	protein_coding	RPL28	NM_000991	ACAUGCGUGUCGAUAGACCCUACUACUCAGGGUUGAUGAGAAGAUUAAAU	Noncanonical
ENST00000344063	3'UTR	protein_coding	RPL28	NM_000991	GAUCAGAUGGACUCAUGAUCACAGAUGUCUUCACAUGCCUAUGACUAAUU	Noncanonical
ENST00000294189	3'UTR	protein_coding	RPL29	NM_000992	CAAAUAAACCUGAGGCAGGAUUUGUUAGCCUCUGUCUAUGAUCCUGGGGA	Noncanonical
ENST00000294189	3'UTR	protein_coding	RPL29	NM_000992	GGUGUGGGAGAAGACAUGGGUCUGGAUGGUGGGGUGUGGGUGGGAGUCAG	Noncanonical
ENST00000264258	3'UTR	protein_coding	RPL31	NM_000993	GCUAAUUCUAAGAUAAGCAUUUUUCCAGAAACCAGGAUGUAGAAUCCAGU	Noncanonical
ENST00000264258	3'UTR	protein_coding	RPL31	NM_000993	CAGAAACCAGGAUGUAGAAUCCAGUUGCCAUUGACAUCUUAACAUUUUAG	Noncanonical
ENST00000264258	3'UTR	protein_coding	RPL31	NM_000993	GCAUCUUAAAGGUAAUGAAAUUAAUGUGGCAGUAGGUCUUUUAAGCUUCU	Noncanonical
ENST00000264258	3'UTR	protein_coding	RPL31	NM_000993	AAGCCUUUUGUAAUGGCCCCGUGGUACCUGGAGUCAAGGUUCAGAAGUAA	Noncanonical
ENST00000264258	3'UTR	protein_coding	RPL31	NM_000993	ACCAGCAUUUACAAGCUGUAUGUUAAAUGCUGCCAUAAAGAGGUCUCUGA	Noncanonical
ENST00000429711	CDS	protein_coding	RPL32	NM_000994	AAAAUUAAGCGUAACUGGCGGAAACCCAGAGGCAUUGACAACAGGGUUCG	Noncanonical
ENST00000429711	3'UTR	protein_coding	RPL32	NM_000994	AAGGACACUCAGUCCUUGAACAGGGGAAUGUGGCCUCAAGUGCACAGACU	Noncanonical
ENST00000429711	3'UTR	protein_coding	RPL32	NM_000994	UAAUGCAAACUGGUCAUUUUUGGGAUUUUGUUUUUGAGACUCAUUCUGUC	Noncanonical
ENST00000429711	3'UTR	protein_coding	RPL32	NM_000994	UUAACCUGGGAUAUCACAGAAAAUACUUGGGCCUGCCACUUGUAUUUCUU	Noncanonical
ENST00000647248	3'UTR	protein_coding	RPL35A	NM_000996	AGUGGAUUAAAAAACUUACUACCUUAAAUUGAUUUGCUACAUGCUUAAAA	Noncanonical
ENST00000647248	3'UTR	protein_coding	RPL35A	NM_000996	ACAGAGUCUUGCUCUGUUGCCCAUGCUGGAGUGUAGUGGUGCUCGCUGCA	Noncanonical
ENST00000647248	3'UTR	protein_coding	RPL35A	NM_000996	GUAGAGAGGGUCUGACUCUUGCCUAUGCUGGCUUCAAACUCCUGGGCUCA	Noncanonical
ENST00000647248	3'UTR	protein_coding	RPL35A	NM_000996	AAUCUGGUAAAGUUCAAGAUUGCACUUUAAGCAGGCCUCCUAAAUAUUUU	Noncanonical
ENST00000647248	3'UTR	protein_coding	RPL35A	NM_000996	AGAUUUCUUGGGGAUAUGCUAAAAUAAAACAACUAAGGCAUCA	Noncanonical
ENST00000274242	3'UTR	protein_coding	RPL37	NM_000997	CUUUUGGACUGGGUUUGUAACACGGUUAAAGGCAAUGAGAAACAAGCAGA	Noncanonical
ENST00000274242	3'UTR	protein_coding	RPL37	NM_000997	AAUUACCUUUAGCAACAUGUUCAUCUGCUAUGCUGUCAUGACUAGGGGGA	Noncanonical
ENST00000274242	3'UTR	protein_coding	RPL37	NM_000997	AUGCUCACUUGGCACACCUGACUUGUGGGCUGUGUGUAAGGUGGCUAGCU	Noncanonical
ENST00000274242	3'UTR	protein_coding	RPL37	NM_000997	AAUAGGUUUGAGAAAAAGUAGGGCUUGGGUGCAAGUAAAGAUUGAGCAGG	Noncanonical
ENST00000274242	3'UTR	protein_coding	RPL37	NM_000997	GACUAAAGGCAAUGAUGUGGGACUACUUGGUCGAAUUUUUUUAGCCCUCA	Noncanonical
ENST00000274242	3'UTR	protein_coding	RPL37	NM_000997	UAGCCCUCAACUUGGUAAUUGGGUGUUUCUGUGUUAAAGCACUGAAACUU	Noncanonical
ENST00000274242	3'UTR	protein_coding	RPL37	NM_000997	ACAGCACUUCAGUCCUGCCUUAAGUUAUAGUUAUGUAUAGAUACCCAUUA	Noncanonical
ENST00000274242	3'UTR	protein_coding	RPL37	NM_000997	AGCAGAAAUUAUGCUUUUAUCUUCUCUGCAGUGUUAUAUGUUGGUGUGCA	Noncanonical
ENST00000274242	3'UTR	protein_coding	RPL37	NM_000997	GGUGUGCAAAAAUGUUAAAUUUAUUUUUCCUAAGUACCCCAUCUGCUUUU	Noncanonical
ENST00000274242	3'UTR	protein_coding	RPL37	NM_000997	UUGAGAAAUUACAGAGGAUUUAAACCAGAAUGUUAGGAAUAGUUAUUCUA	Noncanonical
ENST00000274242	3'UTR	protein_coding	RPL37	NM_000997	GACAUAUUUAUGUAUGGUGCACCUACUGUGUGCCAAGCCAUGUUAGAGAU	Noncanonical
ENST00000274242	3'UTR	protein_coding	RPL37	NM_000997	UUCUGCCCUCUGACUCCAGUGGUUGCAGAAUUAGCCCAGGAACUAGAAUU	Noncanonical
ENST00000274242	3'UTR	protein_coding	RPL37	NM_000997	AAAAUUCUGGAUUUGGCAAAAUUUAGGCUAGUCUUUACUUUUCAUAAACC	Noncanonical
ENST00000274242	3'UTR	protein_coding	RPL37	NM_000997	AAAAGCUAUCUAGGCCCAGAAACUUUUAAGUGGAAAACAAAACAAAGACC	Noncanonical
ENST00000274242	3'UTR	protein_coding	RPL37	NM_000997	GGUGUUUUAUUUUUUUUUAAACAAAGGAGUUUGGAUCAUAAUACAAGAGA	Noncanonical
ENST00000274242	3'UTR	protein_coding	RPL37	NM_000997	UUUAAACAAAGGAGUUUGGAUCAUAAUACAAGAGAAGCACAGGGCAAAGA	Noncanonical
ENST00000274242	3'UTR	protein_coding	RPL37	NM_000997	GACAAGAAAAGUUGCAAUGGAAAAAUGGUUCUCAUGUACACGAGUAUGUA	Noncanonical
ENST00000274242	3'UTR	protein_coding	RPL37	NM_000997	UGUCUUUAUACGGUGGGAGUAUACCCUGGUGCCCCAGGAUGAAGACUUGA	Noncanonical
ENST00000274242	3'UTR	protein_coding	RPL37	NM_000997	GAUUACUCACAGAUAACAAAAAGUAUUUUCAUCAUGAUUAGUUGCGAAAA	Noncanonical
ENST00000274242	3'UTR	protein_coding	RPL37	NM_000997	UGACCUCUUUGGAGGUUCCCUGCUGGGUAGUUAUCCUUGUAUCUGAUGGA	Noncanonical
ENST00000274242	3'UTR	protein_coding	RPL37	NM_000997	UUCUUUGGGUUGUGUGUGUGUGUGAGACUUUUGAUAGUUACCCAAAGUAG	Noncanonical
ENST00000274242	3'UTR	protein_coding	RPL37	NM_000997	CUUUGGGUUGUGUGUGUGUGUGAGACUUUUGAUAGUUACCCAAAGUAGGA	Noncanonical
ENST00000274242	3'UTR	protein_coding	RPL37	NM_000997	UGUAGCUCUGCAAAUAAACAUCUAGCAAAUGUAAAAAGUAUUUUCUUUGC	Noncanonical
ENST00000274242	3'UTR	protein_coding	RPL37	NM_000997	AUCCCACACGCCUUGGGAGGCUCUGAGGCGGGUAGAUCACCUGAGGUCAG	Noncanonical
ENST00000274242	3'UTR	protein_coding	RPL37	NM_000997	UUGCAAAGGCAAAAACUAAGAUACAGAGAUUAUCUGUUAAAGUUAUGUAU	Noncanonical
ENST00000274242	3'UTR	protein_coding	RPL37	NM_000997	AAAGUUAUGUAUUUCUUUGGUAAUAAAGAUGCUGACAGUGUUGCUGGAAU	Noncanonical
ENST00000491306	3'UTR	protein_coding	RPL37A	NM_000998	CAUUGUGUAAAUACUGUUGUAUUGGAAAAGCAUGCCAAGAUGGAUUAUUG	Noncanonical
ENST00000491306	3'UTR	protein_coding	RPL37A	NM_000998	UAGGCUGGGUGCGGUGACUCACGCCUGAAAUCCCAGCACUUUGGGUGGCU	Noncanonical
ENST00000491306	3'UTR	protein_coding	RPL37A	NM_000998	GUAUGGACUUCUCAGUCCUCCUAAUUGGUAUGUCUUUUAUCUAUCCCAGA	Noncanonical
ENST00000491306	3'UTR	protein_coding	RPL37A	NM_000998	GAUCUCAUUUGUGUCACAAAAUGGUACUCCUACUGAUUUUGUAAUGUGAA	Noncanonical
ENST00000491306	3'UTR	protein_coding	RPL37A	NM_000998	GUAGAGAUGGGCUUUCGCCAUGUUGACCAGGCUGGUCUCAAACUCCCAGG	Noncanonical
ENST00000491306	3'UTR	protein_coding	RPL37A	NM_000998	UAUACCUAAGGAAAUAGUGAUUUUCCCAAGAUGAUAGGGAGGCAGGUGAU	Noncanonical
ENST00000491306	3'UTR	protein_coding	RPL37A	NM_000998	UACCUAAGGAAAUAGUGAUUUUCCCAAGAUGAUAGGGAGGCAGGUGAUGU	Noncanonical
ENST00000491306	3'UTR	protein_coding	RPL37A	NM_000998	AUUUUCUGCUGUACCAGUCUGCCUUCUAUUUUAUGGGCUCAGUAUUCCUU	Noncanonical
ENST00000311111	3'UTR	protein_coding	RPL38	NM_000999	GUAGAGACAGGGUUUCACUGCCUGCCUCAGCCUCCCAUAGUGCUGGGAUU	Noncanonical
ENST00000311111	3'UTR	protein_coding	RPL38	NM_000999	UUCAGCCUGUUUGAAAAUAAGAUGUGGGGAGGCCAUGAUGGAAAUAGCAC	Noncanonical
ENST00000361575	3'UTR	protein_coding	RPL39	NM_001000	UGCUGUCUGAAGGUCACGAUCAUGUUACCAUAUCAAGCUGAAAAUGUCAC	Noncanonical
ENST00000361575	3'UTR	protein_coding	RPL39	NM_001000	AUGAACACGUUGGUUGGCUGGAUUCAGUAAUAAAUAUGUAAGGCCUUUCU	Noncanonical
ENST00000298289	3'UTR	protein_coding	RPL36AL	NM_001001	UCUUCAAUUUUGAAGAGAAAAUGGUGAAGCCAUAGAAAAGUUACCCGAGG	Noncanonical
ENST00000298289	3'UTR	protein_coding	RPL36AL	NM_001001	UUCAAUUUUGAAGAGAAAAUGGUGAAGCCAUAGAAAAGUUACCCGAGGGA	Noncanonical
ENST00000298289	3'UTR	protein_coding	RPL36AL	NM_001001	GUGUAGUCCCACCUCAAACUUUACUAACAAGUUUAUAUAUGUAUGAAGGG	Noncanonical
ENST00000298289	3'UTR	protein_coding	RPL36AL	NM_001001	UGAAGGGAAAAUACUACUUUACUACUUUUUGUUUUCUGGUCAAUUUCAAA	Noncanonical
ENST00000547058	CDS	protein_coding	PRSS58	NM_001001317	UGAUAUCUACAAAGAGCCCGAUUCACUGCAAACUGUGAACAUCUCUGUAA	Noncanonical
ENST00000547058	3'UTR	protein_coding	PRSS58	NM_001001317	UUGAGAGCUGAUGUUGGCAUCUAUGCCAAAAUUUUUUACUAUAUACCCUG	Noncanonical
ENST00000373758	CDS	protein_coding	REEP3	NM_001001330	CGAUGGAUGAUGUACUGGAUUGUUUUUGCUCUCUAUACUGUGAUUGAAAC	Noncanonical
ENST00000373758	CDS	protein_coding	REEP3	NM_001001330	AAAACCACCAAAGGCCGCAAAGAGGUGCGGUACGGGUCACUAAAAUACAA	Noncanonical
ENST00000373758	3'UTR	protein_coding	REEP3	NM_001001330	AAAACCAGGUAUCCACACAUAGCACUUUUAUUCCUGACUAGUUUUGCACA	Noncanonical
ENST00000373758	3'UTR	protein_coding	REEP3	NM_001001330	UUGUUUUUGCCGUAUUCUGACAUGUCAAAUCUAUGCCUUGAAUUAUAUCA	Noncanonical
ENST00000373758	3'UTR	protein_coding	REEP3	NM_001001330	AAAUUCAUUGGAUUUUAAUAAUAUAAAAGUAUAGCUAAUUGUUCAGUUUU	Noncanonical
ENST00000373758	3'UTR	protein_coding	REEP3	NM_001001330	AUUAUCUUCUUAACAAAUAAGAAGUUGCUUUAAACAUUAACCAAUUUUCU	Noncanonical
ENST00000373758	3'UTR	protein_coding	REEP3	NM_001001330	UGGUGGUUUUAGUGAUCAGUAAUCAAAUUUGUACUUAUUAUGCUUGUUCA	Noncanonical
ENST00000373758	3'UTR	protein_coding	REEP3	NM_001001330	CACAGGAGUACCUUGGUAUAAUGCAUACAUUGUCUCAUGAUACUAGUCAU	Noncanonical
ENST00000373758	3'UTR	protein_coding	REEP3	NM_001001330	AUGGAUUAUUUCACAUUCUUCAUAUAUAACAAGUAAAAUUAAUUCAGUUU	Noncanonical
ENST00000373758	3'UTR	protein_coding	REEP3	NM_001001330	GGAGCUGAUUUGCACCAUUUUACCUUUUUUUUUUUUUUUUUUUUGAGACG	Noncanonical
ENST00000373758	3'UTR	protein_coding	REEP3	NM_001001330	UUAGCGGGGCCCUUUUCUUUGAACUUUGUCUAAUUAGCCUGUACAUUUUU	Noncanonical
ENST00000373758	3'UTR	protein_coding	REEP3	NM_001001330	UUUGUUUCUCCUUUUAAGUCUACUGGUUUUAAAAGAGGUAAAUGUAUCCA	Noncanonical
ENST00000373758	3'UTR	protein_coding	REEP3	NM_001001330	UUCCUGGUAUAAAAAGGAGCCAGAAAUAAGCCUUAUUGCUAAAUAAUUAA	Noncanonical
ENST00000373758	3'UTR	protein_coding	REEP3	NM_001001330	CCUGGUAUAAAAAGGAGCCAGAAAUAAGCCUUAUUGCUAAAUAAUUAAUU	Noncanonical
ENST00000373758	3'UTR	protein_coding	REEP3	NM_001001330	ACCACCAAAGAUUUCUACAGUGUUAUAAAGUAUAUAAAUAUUCCAAAUUU	Noncanonical
ENST00000373758	3'UTR	protein_coding	REEP3	NM_001001330	AAAGCAAUUUUCUGUGUUUUCUUCUUUGUAAGUUGACUCAUUUGUGAAGC	Noncanonical
ENST00000373758	3'UTR	protein_coding	REEP3	NM_001001330	AGAAAGAAAAUUAUAGCUUUUUUCCCAAAAUAUUUUUAAGAUUUAAUCUU	Noncanonical
ENST00000373758	3'UTR	protein_coding	REEP3	NM_001001330	UAAGAUUUAAUCUUUUUGUAGUAUGCUACAGAUUUAAUUAUAUUAACUCU	Noncanonical
ENST00000373758	3'UTR	protein_coding	REEP3	NM_001001330	AGAUUUAAUCUUUUUGUAGUAUGCUACAGAUUUAAUUAUAUUAACUCUUU	Noncanonical
ENST00000373758	3'UTR	protein_coding	REEP3	NM_001001330	UGUAGUAUGCUACAGAUUUAAUUAUAUUAACUCUUUUUUAAGACAUUGAC	Noncanonical
ENST00000373758	3'UTR	protein_coding	REEP3	NM_001001330	AUAAUCUGUUUGUAAAAGGCUAUCUCUAAGCCUAGUAUGUGGGUAAUUUU	Noncanonical
ENST00000373758	3'UTR	protein_coding	REEP3	NM_001001330	UGUAAAAGGCUAUCUCUAAGCCUAGUAUGUGGGUAAUUUUACAGGUGUGU	Noncanonical
ENST00000373758	3'UTR	protein_coding	REEP3	NM_001001330	GGAUUCCAUGAAUUGGUAUUACUUAUUAUUAUGUGUUGAUUAAAUAUAUG	Noncanonical
ENST00000373758	3'UTR	protein_coding	REEP3	NM_001001330	UUAAAGUUAGACGUCUGUCUGCCUCACAUUUAAGCUUUAGAGAGAAAUCC	Noncanonical
ENST00000373758	3'UTR	protein_coding	REEP3	NM_001001330	AAGAAGUUUCUUUGUGUUACUUCAUUAUGACACAUAAUGCGUGUUAAGGU	Noncanonical
ENST00000360273	CDS	protein_coding	ATP2B2	NM_001001331	UGGUCCUGGUCACGGCCUUCAAUGACUGGAGCAAAGAGAAACAGUUCCGG	Noncanonical
ENST00000360273	CDS	protein_coding	ATP2B2	NM_001001331	CCCUCCUGGGGGCUGGUGGUGAAGAGGAAGAGAAGAAAGACAAAAAAGGU	Noncanonical
ENST00000360273	3'UTR	protein_coding	ATP2B2	NM_001001331	UACAAACCUGUAGAUAACGUCUUUGGCUAUUUGUAUGGUUUAAGAACACU	Noncanonical
ENST00000360273	3'UTR	protein_coding	ATP2B2	NM_001001331	AUGAUAGCCAUGCUCUGAUUUUUGCCUGCUAUUUCCGUUCAAUAAUGUCA	Noncanonical
ENST00000360273	3'UTR	protein_coding	ATP2B2	NM_001001331	UUUUUGAAGAAGAAUAGCCUUUUUCUCUGCACUAUUUAGAUCCGAAUGAA	Noncanonical
ENST00000360273	3'UTR	protein_coding	ATP2B2	NM_001001331	UAUUGAGAUGUACUCAGUGUGAUUUUAAACCAAAUUGUCUUCCUGUAGUC	Noncanonical
ENST00000360273	3'UTR	protein_coding	ATP2B2	NM_001001331	CGUGACCUCGUUCCAUGACAUCAGGAUAGCUGUGUUUGCACACCAUGCUC	Noncanonical
ENST00000360273	3'UTR	protein_coding	ATP2B2	NM_001001331	UUUAUGAAUUUUUUUAUCUAGACAAUAAUGUAAAUAAAGAACUCACCAUC	Noncanonical
ENST00000360273	3'UTR	protein_coding	ATP2B2	NM_001001331	UGGUUUAAAAAAAAAAGCAAAAAACAACAUCAAACAGAACAUAGUAAAUA	Noncanonical
ENST00000360273	3'UTR	protein_coding	ATP2B2	NM_001001331	GAGGUGAGCAGAGAGAGCUCUGAGGAGUUUCCUUCUUGCAACUCAGGCGG	Noncanonical
ENST00000360273	3'UTR	protein_coding	ATP2B2	NM_001001331	CCUGGUCCAGACGAGAAAGAGGAGUCUCUCCUAGGCCUGGAGCUGGGAAA	Noncanonical
ENST00000360273	3'UTR	protein_coding	ATP2B2	NM_001001331	GCCCAGUUGUCUGCACUUCUAAUUCUCAUCAUGGAGAAACCUUUAUUCCU	Noncanonical
ENST00000360273	3'UTR	protein_coding	ATP2B2	NM_001001331	AUAAUAGAGUAGCGAGGGAAUGGUGCCGCCUCCAGCUUCCGUAAGCUGCC	Noncanonical
ENST00000263519	CDS	protein_coding	ATP2B3	NM_001001344	UGGUGCUGGUCACGGCCUUCAAUGACUGGAGCAAGGAGAAGCAGUUCCGA	Noncanonical
ENST00000263519	3'UTR	protein_coding	ATP2B3	NM_001001344	UGCGUGCAUGCACAUAUGUGUAUGUGUGUGGAUCUGUACACACACACGUA	Noncanonical
ENST00000263519	3'UTR	protein_coding	ATP2B3	NM_001001344	UAUGUGUGUGGAUCUGUACACACACACGUAUAUAUGGCCAGAUGCGUAUU	Noncanonical
ENST00000263519	3'UTR	protein_coding	ATP2B3	NM_001001344	UGUGUGUGGAUCUGUACACACACACGUAUAUAUGGCCAGAUGCGUAUUUC	Noncanonical
ENST00000263519	3'UTR	protein_coding	ATP2B3	NM_001001344	UGGAUCUGUACACACACACGUAUAUAUGGCCAGAUGCGUAUUUCAAUAAG	Noncanonical
ENST00000263519	3'UTR	protein_coding	ATP2B3	NM_001001344	CACACACACGUAUAUAUGGCCAGAUGCGUAUUUCAAUAAGGAACUAUUUA	Noncanonical
ENST00000263519	3'UTR	protein_coding	ATP2B3	NM_001001344	UGGUCAACCCAUUUUUGUCCCUCAUCACCCCGCCCCCACCUUUCGCUCCU	Noncanonical
ENST00000263519	3'UTR	protein_coding	ATP2B3	NM_001001344	AACUGUUCCCUGAUGUCCUUGUUUAAACGAUAAUAAGAAAAAGGGCAACU	Noncanonical
ENST00000263519	3'UTR	protein_coding	ATP2B3	NM_001001344	GAGGGUCUUUGUGUUCUUCAAUGAGAAAUCAAAUUUGAGACGUUGAAAUU	Noncanonical
ENST00000263519	3'UTR	protein_coding	ATP2B3	NM_001001344	GCUCUUGUUUUUGCAGUCUUCAAGGCUGGGGGCCCUGUCUCAUUGGGAAG	Noncanonical
ENST00000263519	3'UTR	protein_coding	ATP2B3	NM_001001344	UUACAUUUUUAUCUGCCUGUUAUAAAGAUGAACAAAAAAACUUAAUGAGA	Noncanonical
ENST00000263519	3'UTR	protein_coding	ATP2B3	NM_001001344	ACAUUUUUAUCUGCCUGUUAUAAAGAUGAACAAAAAAACUUAAUGAGAAA	Noncanonical
ENST00000263519	3'UTR	protein_coding	ATP2B3	NM_001001344	UCUGCCUGUUAUAAAGAUGAACAAAAAAACUUAAUGAGAAAGAUCACAGA	Noncanonical
ENST00000367165	CDS	protein_coding	CLDN20	NM_001001346	AAUAACUGAGUAAUGCAUAUGAAAUGGAACUUUUGGGUGCCAAAUGGGAC	Noncanonical
ENST00000007390	3'UTR	protein_coding	TSR3	NM_001001410	UGAGGCUGGGUGACGAGAAAAUCUAGAGACAUGAGGGACAUAAAUGGGCC	Noncanonical
ENST00000397121	5'UTR	protein_coding	ZNF676	NM_001001411	UUUGUGUGUGUUUUCCAGGGAGCAUUGACAUUUAGGGAUGUGGCCAUAGA	Noncanonical
ENST00000397121	5'UTR	protein_coding	ZNF676	NM_001001411	UGUGUGUGUUUUCCAGGGAGCAUUGACAUUUAGGGAUGUGGCCAUAGAAU	Noncanonical
ENST00000397121	CDS	protein_coding	ZNF676	NM_001001411	CCAAGAGUUUUGGCCAGAGCAAGGCAUAGAAGAUUCUUUCCAAAAAAUGA	Noncanonical
ENST00000397121	3'UTR	protein_coding	ZNF676	NM_001001411	AAGAAUGUGGGAAAGCCUCUAACAGAUCCUCAAUUCUUAAGAAACAUAGG	Noncanonical
ENST00000329905	3'UTR	protein_coding	CALHM1	NM_001001412	UGGGCCAAGGUGGGCUGGGAGGGCUCUUCCAGGAGGUAGGAGUUGGUAUG	Noncanonical
ENST00000329905	3'UTR	protein_coding	CALHM1	NM_001001412	UAAAAUGAAAAAAUUAUUUUUUAAAAAAGACCUGAUUUUCAGGAUUGUGG	Noncanonical
ENST00000329905	3'UTR	protein_coding	CALHM1	NM_001001412	AAAAAAGACCUGAUUUUCAGGAUUGUGGUAAGGAUAGAGGAAGAUAACUU	Noncanonical
ENST00000339852	3'UTR	protein_coding	NCCRP1	NM_001001414	UAGUAGAGACGGGAUUUCGCCAUGUUGGCCAGGCUGGUCUCAAACUCCUG	Noncanonical
ENST00000339852	3'UTR	protein_coding	NCCRP1	NM_001001414	GUAGAGACGGGAUUUCGCCAUGUUGGCCAGGCUGGUCUCAAACUCCUGAC	Noncanonical
ENST00000358491	CDS	protein_coding	ZNF429	NM_001001415	AAAGUCUUUUAUGCAUUUUCAAAUGCAGAUAGAUACAAGACAAGACAUAC	Noncanonical
ENST00000358491	3'UTR	protein_coding	ZNF429	NM_001001415	GAAUGUGGCAAAACUCGUUUUAACUAAUGCUCACAUCUUAUUGCAUAGAA	Noncanonical
ENST00000358491	3'UTR	protein_coding	ZNF429	NM_001001415	UGCAUAUGGCCAUAUGUAUAAAAAUAUUUAAUUCAAAAUUGAAUUUAAAA	Noncanonical
ENST00000358491	3'UTR	protein_coding	ZNF429	NM_001001415	AUUCAAAAUUGAAUUUAAAAAGUCUACAUAAAUAUCAUACAUAGAUAUGU	Noncanonical
ENST00000358491	3'UTR	protein_coding	ZNF429	NM_001001415	AUACAUAGAAAAGUCUACAUGAAUAUCAGAAUUUACAGUAGAAACAACUA	Noncanonical
ENST00000358491	3'UTR	protein_coding	ZNF429	NM_001001415	UAUAACUUUUAAAAGAGUGGAAGAUAUUUUGCAAAGUUAUAUUCAAAGUG	Noncanonical
ENST00000358491	3'UTR	protein_coding	ZNF429	NM_001001415	GCAAAGUUAUAUUCAAAGUGUACUUUUUAUUUAUUUUUUUGAGAUGGAGU	Noncanonical
ENST00000358491	3'UTR	protein_coding	ZNF429	NM_001001415	UGAGAUGGAGUCUCACUUUGUUGCCUACGUUGGAGUUCAGUGGCACAAUU	Noncanonical
ENST00000358491	3'UTR	protein_coding	ZNF429	NM_001001415	UUAGUUAAAAGUGAAUUUAUAAUAAAAUUGUAAAUCAUUUUAGUGAUUGA	Noncanonical
ENST00000358491	3'UTR	protein_coding	ZNF429	NM_001001415	AGUUAAAAGUGAAUUUAUAAUAAAAUUGUAAAUCAUUUUAGUGAUUGAGC	Noncanonical
ENST00000358491	3'UTR	protein_coding	ZNF429	NM_001001415	AAUUAUAUGUAAAUUUGAUUUUAUUUGUUACCAUGUUAAGACUAUUGUGC	Noncanonical
ENST00000358491	3'UTR	protein_coding	ZNF429	NM_001001415	UGUGGGUACAUAAUAUGUGUAUAUAUUUAUGCAAAUCUGGCAUAUUUUGA	Noncanonical
ENST00000358491	3'UTR	protein_coding	ZNF429	NM_001001415	UAUAUAUUUAUGCAAAUCUGGCAUAUUUUGAUAGAGGCAUACAAUAUGUA	Noncanonical
ENST00000358491	3'UTR	protein_coding	ZNF429	NM_001001415	UAUAUUUAUGCAAAUCUGGCAUAUUUUGAUAGAGGCAUACAAUAUGUAAU	Noncanonical
ENST00000358491	3'UTR	protein_coding	ZNF429	NM_001001415	UGCAAAUCUGGCAUAUUUUGAUAGAGGCAUACAAUAUGUAAUAAUUACAU	Noncanonical
ENST00000358491	3'UTR	protein_coding	ZNF429	NM_001001415	AUAAUUACAUCAAUUACAUCAGGGUAAAUUAUGUAGCCAUUACUUGUAAC	Noncanonical
ENST00000611257	3'UTR	protein_coding	TBC1D3B	NM_001001417	UUAAGAAAGAGUGCAGCUUGAGAGACAUUCAGAGAUGGAACACACCAGAC	Noncanonical
ENST00000371141	CDS	protein_coding	STX16	NM_001001433	AUCAUCAUUGUGCUCAUUGUUGUCCUCGUUGGCGUGAAGUCUCGAUAAGU	Noncanonical
ENST00000371141	3'UTR	protein_coding	STX16	NM_001001433	UAUAUGCUAUUUUUUUAGCAGCCAUGUCUGAGCAGAAUGUUAACAUAAUU	Noncanonical
ENST00000371141	3'UTR	protein_coding	STX16	NM_001001433	UAUGCUAUUUUUUUAGCAGCCAUGUCUGAGCAGAAUGUUAACAUAAUUUU	Noncanonical
ENST00000371141	3'UTR	protein_coding	STX16	NM_001001433	UAGCAGCCAUGUCUGAGCAGAAUGUUAACAUAAUUUUUGGAAAAAUUUUC	Noncanonical
ENST00000371141	3'UTR	protein_coding	STX16	NM_001001433	UCUAUAUAUUUUCCAGUUGAAAACAAACUAAGAAGUCCUUUAAGAAUUUA	Noncanonical
ENST00000371141	3'UTR	protein_coding	STX16	NM_001001433	CCAGUUGAAAACAAACUAAGAAGUCCUUUAAGAAUUUAUAAUCCGUUCCC	Noncanonical
ENST00000371141	3'UTR	protein_coding	STX16	NM_001001433	UUUUCACCAAAUAGGGUGAUGAGGGUUGGUUUUUGUUCCCUCAACCCAUU	Noncanonical
ENST00000371141	3'UTR	protein_coding	STX16	NM_001001433	UGUUGAGCCUGUACUUGGGGAGAGAUCAGUAGCAUUUGAGGAAGUAAGAG	Noncanonical
ENST00000371141	3'UTR	protein_coding	STX16	NM_001001433	CCACGCGUUUUCCAAAGCUCCUGAUCUUUCCCAAGAUUGUAACUGAAAAC	Noncanonical
ENST00000371141	3'UTR	protein_coding	STX16	NM_001001433	CCAAGAUUGUAACUGAAAACUGCUGUCUCUUGUUUUGUUCGUUUUGGGGG	Noncanonical
ENST00000371141	3'UTR	protein_coding	STX16	NM_001001433	UCUCUGAUUUAACGGAUUCACUGUUUUCUCUGCUAAUUGAGAGAGCGUUA	Noncanonical
ENST00000371141	3'UTR	protein_coding	STX16	NM_001001433	UUGACACAAGUGCUUUCAGUGUUUUAUCCUAGCUAAUGGCUUCUUAAAGG	Noncanonical
ENST00000285697	3'UTR	protein_coding	C16orf87	NM_001001436	UUACUUAAGGUAUGAGUUAUAUUUUAGGAGAUACUUUCUAGACAGUUUGA	Noncanonical
ENST00000285697	3'UTR	protein_coding	C16orf87	NM_001001436	AGGAGAUACUUUCUAGACAGUUUGAAGUUUGGGUGCUAUAUGAAGAAAAA	Noncanonical
ENST00000285697	3'UTR	protein_coding	C16orf87	NM_001001436	UUACAUGCAAAAUAUUUCUUAGCCACUUUUAAGCAGUAAUGUUUUAUCUG	Noncanonical
ENST00000285697	3'UTR	protein_coding	C16orf87	NM_001001436	UUAGCCACUUUUAAGCAGUAAUGUUUUAUCUGAAUGGAUAUUUGUUUCUA	Noncanonical
ENST00000285697	3'UTR	protein_coding	C16orf87	NM_001001436	AUCUGAAUGGAUAUUUGUUUCUAUAUCCUGAUAAUUAUUUAAAUUGUUAC	Noncanonical
ENST00000285697	3'UTR	protein_coding	C16orf87	NM_001001436	UAGUGUUAAGUCAUAAUCGUUUAUAGUUGAUUUAUAUUAAAUGCUUUUGC	Noncanonical
ENST00000285697	3'UTR	protein_coding	C16orf87	NM_001001436	AGUACAGAUGGGGUCUCAGCAUGUUGGCCAGGCUGGUCUCAAAUUCCUGG	Noncanonical
ENST00000285697	3'UTR	protein_coding	C16orf87	NM_001001436	UAGGCAUGUUGUAAUGGUCCCAGAAAAUAUUACUUUGUCACUGGUGUCAG	Noncanonical
ENST00000285697	3'UTR	protein_coding	C16orf87	NM_001001436	CUGCUCUGAUAUCUAUAAAUGAUAUGAUUAUUCAAAAUACCUUGAAAUGA	Noncanonical
ENST00000285697	3'UTR	protein_coding	C16orf87	NM_001001436	GGCUGUAUUUAAAUGUAAAUGAUAUAAAAGUAAGGGAAAUUGUGCAAAUU	Noncanonical
ENST00000285697	3'UTR	protein_coding	C16orf87	NM_001001436	AUUUUGGCUUGCCUUUCAAUCUGCAUGUUUGUCUUAAAUUUAGAAAAAUU	Noncanonical
ENST00000285697	3'UTR	protein_coding	C16orf87	NM_001001436	UGAUUCCACUUUCAAAAUAUGCUCUAGAUACAGGUAGUCAUUCUGCCAAA	Noncanonical
ENST00000285697	3'UTR	protein_coding	C16orf87	NM_001001436	CAUUUGGAAGUACAUGUAUAUAUGUUUAUAUAUUUUUAUUCUCAGGAUCU	Noncanonical
ENST00000285697	3'UTR	protein_coding	C16orf87	NM_001001436	UAUUCUCAGGAUCUAUUUUCUAGGGAACUAUUUUUUUAAAUUAUUCUUUU	Noncanonical
ENST00000285697	3'UTR	protein_coding	C16orf87	NM_001001436	UUCUCAGGAUCUAUUUUCUAGGGAACUAUUUUUUUAAAUUAUUCUUUUGU	Noncanonical
ENST00000285697	3'UTR	protein_coding	C16orf87	NM_001001436	UAAAUUAUUCUUUUGUGCUGCCUUAACCCAUUUAUUAUAGUUUGAAUAUU	Noncanonical
ENST00000285697	3'UTR	protein_coding	C16orf87	NM_001001436	GUAGAGAUAGGUUUUUACCAUGUUGGCCAGGCUGGUCUUCAACUCCUGAC	Noncanonical
ENST00000285697	3'UTR	protein_coding	C16orf87	NM_001001436	GUAGAGAUGGAGUUUCACCAUGUUGGCCAAGCUGGUCUCGAACUCCUGAG	Noncanonical
ENST00000285697	3'UTR	protein_coding	C16orf87	NM_001001436	GCUGUUUUUCUGUUUUAAGUUUCAUUAAUUUCUGAUCUUUAGUAUUUUCU	Noncanonical
ENST00000285697	3'UTR	protein_coding	C16orf87	NM_001001436	UUGGUAUUACUAUAAUUUUCAAAUAUUUAGAGUUUUUUUCAGUUAUCUUU	Noncanonical
ENST00000285697	3'UTR	protein_coding	C16orf87	NM_001001436	UGUUACUGAUUGUAAUUUAUUGUUUUUUAAAAUUAUAGUUCUUUGAAUAG	Noncanonical
ENST00000285697	3'UTR	protein_coding	C16orf87	NM_001001436	CCUUACAACUAUCAUAGAUAUUUUUAAGAACCCAAGAGGAAAACAGUCUA	Noncanonical
ENST00000285697	3'UTR	protein_coding	C16orf87	NM_001001436	UUAAUCUUCCUUAAUUCUUGAUGUUCCAAGUUUACAUAGGUAUCAGUCCU	Noncanonical
ENST00000285697	3'UTR	protein_coding	C16orf87	NM_001001436	CUUCAUCUGAGAAUGUCUUUAUUUUGCCUUAAUUCAUGAAAGAUAUUUUU	Noncanonical
ENST00000285697	3'UTR	protein_coding	C16orf87	NM_001001436	UGCUGGAUAUAAACUACUGUGUUGACAGUUCUUUCAGCCUCCAUGGUUUC	Noncanonical
ENST00000285697	3'UTR	protein_coding	C16orf87	NM_001001436	UCUGAGUAUUUUCAGGAAUCUUUGUCUUUGGUUUUUAUUGGUUUGAUUAU	Noncanonical
ENST00000285697	3'UTR	protein_coding	C16orf87	NM_001001436	GAGCUUAAAUGUGUAAGUUUAUGCCUUUCAUCAGAUUAUGUAAAGUUUUA	Noncanonical
ENST00000285697	3'UTR	protein_coding	C16orf87	NM_001001436	AGUUUAUGCCUUUCAUCAGAUUAUGUAAAGUUUUAAACCAUUCAGAUAUU	Noncanonical
ENST00000285697	3'UTR	protein_coding	C16orf87	NM_001001436	CUGCUCUACUUUCUCCUCCCUCUUAGGCUCCAGUGAUGCAAGUGUUAGAC	Noncanonical
ENST00000285697	3'UTR	protein_coding	C16orf87	NM_001001436	AAUAUGUAUGUUCACAUUGUAGGAUGUCUAAAGUAAAGAUAAUGAACAUA	Noncanonical
ENST00000285697	3'UTR	protein_coding	C16orf87	NM_001001436	UGUUCACAUUGUAGGAUGUCUAAAGUAAAGAUAAUGAACAUAUGCA	Noncanonical
ENST00000616600	CDS	protein_coding	HDGFL2	NM_001001520	UCUUUGGCACACACGAAACAGCCUUCCUGGGACCCAAGGACCUGUUCCCC	Noncanonical
ENST00000616600	CDS	protein_coding	HDGFL2	NM_001001520	UGUGAAGAAGCCUCCGAGGGGCAGGAAGCCAGCGGAGAAGCCUCUCCCGA	Noncanonical
ENST00000447544	CDS	protein_coding	CD36	NM_001001548	AUGUGCAAAAUCCACAGGAAGUGAUGAUGAACAGCAGCAACAUUCAAGUU	Noncanonical
ENST00000447544	CDS	protein_coding	CD36	NM_001001548	CAAAUGAUCCUCAAUUCACUUAUUAACAAGUCAAAAUCUUCUAUGUUCCA	Noncanonical
ENST00000447544	CDS	protein_coding	CD36	NM_001001548	CUAUUGGGAAAGUCACUGCGACAUGAUUAAUGGUACAGAUGCAGCCUCAU	Noncanonical
ENST00000447544	CDS	protein_coding	CD36	NM_001001548	CAGGUCAAUCUAUGCUGUAUUUGAAUCCGACGUUAAUCUGAAAGGAAUCC	Noncanonical
ENST00000447544	CDS	protein_coding	CD36	NM_001001548	AGAACCUAUUGAUGGAUUAAACCCAAAUGAAGAAGAACAUAGGACAUACU	Noncanonical
ENST00000447544	CDS	protein_coding	CD36	NM_001001548	UUGCUUUUAUGAUUUCAUAUUGUGCAUGCAGAUCGAAAACAAUAAAAUAA	Noncanonical
ENST00000447544	3'UTR	protein_coding	CD36	NM_001001548	GAAAGACAUUUAUAAAUAAUUGGCUUAUGACUCAUAUUUCUCUAUGAAUA	Noncanonical
ENST00000447544	3'UTR	protein_coding	CD36	NM_001001548	UCUAUGAAUACCUUCAUACAGCAGGUAUAACUCUUUUCUUUAUGGGCUUA	Noncanonical
ENST00000447544	3'UTR	protein_coding	CD36	NM_001001548	GUCACUGAUCCUGCAAAUGGACAUCAUUUUAGCACACUAGCGGUUUAUAU	Noncanonical
ENST00000447544	3'UTR	protein_coding	CD36	NM_001001548	AAGGACCUUCAUUCUCUGUUCUGCACCUCUUCUGGAAAUUGAGUAAAUUU	Noncanonical
ENST00000447544	3'UTR	protein_coding	CD36	NM_001001548	UUGCUGUCAUAAUCGCCUCAUAAAGACAGGUUUCAACCAUUAAAAUAUGU	Noncanonical
ENST00000447544	3'UTR	protein_coding	CD36	NM_001001548	GCUGUCAUAAUCGCCUCAUAAAGACAGGUUUCAACCAUUAAAAUAUGUUC	Noncanonical
ENST00000447544	3'UTR	protein_coding	CD36	NM_001001548	UCCUAAUUUUCUCUCUGAAGUAUAUUUUAUCUGAAUCCACAUUUCUUUAU	Noncanonical
ENST00000447544	3'UTR	protein_coding	CD36	NM_001001548	AAGCUAAUUGGAUGAAGAACAAAAAGACAUUUGGUUUCAUCCUUUACAGC	Noncanonical
ENST00000447544	3'UTR	protein_coding	CD36	NM_001001548	GCAUCUCUGAAGGUGCUUAAAGCAUACUUAGUGCCUUUCCUUUUAACUGG	Noncanonical
ENST00000447544	3'UTR	protein_coding	CD36	NM_001001548	CAAGAUAUUAAUAUGUAAGAUAACAUUGUAGACAUGUUCUUCUGAUAAUA	Noncanonical
ENST00000447544	3'UTR	protein_coding	CD36	NM_001001548	AGAUAACAUUGUAGACAUGUUCUUCUGAUAAUACAAGGUUUAUUCUAUUU	Noncanonical
ENST00000447544	3'UTR	protein_coding	CD36	NM_001001548	UGGACAUGUCCAUCUAAUAUAAAGGAAAGUUUUUUAAUCAUUGAGGCAUG	Noncanonical
ENST00000447544	3'UTR	protein_coding	CD36	NM_001001548	UUUAAUAUUGUUUGAAUACAUGUAUAAUCUUUAUCAUUCCUCAGUGUUUC	Noncanonical
ENST00000447544	3'UTR	protein_coding	CD36	NM_001001548	UCAUUCCUCAGUGUUUCAUUUCUCAAAUUCUGUAAAAGGAAUAUAAGAGG	Noncanonical
ENST00000447544	3'UTR	protein_coding	CD36	NM_001001548	UUACAUGAAAUCUGGGCUUUGGAUGUGUGUGUGUGUGUGUGUGUGUGUGU	Noncanonical
ENST00000447544	3'UTR	protein_coding	CD36	NM_001001548	UGUGUGUGUGUGUGUGUGUGUGUGUGCACAUAUGCACUGUGGUGGGAGUG	Noncanonical
ENST00000447544	3'UTR	protein_coding	CD36	NM_001001548	ACAUGUGUGACUUUGUUUUGCCCUGGCGAAGUUAAUGUUGUUCAGAAAGG	Noncanonical
ENST00000447544	3'UTR	protein_coding	CD36	NM_001001548	GACACUUGCAAUUGCUCAUGGAUGAAUUUAUAUGUUUUAGUCAUAGAAAA	Noncanonical
ENST00000447544	3'UTR	protein_coding	CD36	NM_001001548	UUAGUCAUAGAAAAAUUGUACCCUUUGAUAGAAGCACAUUUUCUUUCCAA	Noncanonical
ENST00000447544	3'UTR	protein_coding	CD36	NM_001001548	AGUCAUAGAAAAAUUGUACCCUUUGAUAGAAGCACAUUUUCUUUCCAAAG	Noncanonical
ENST00000447544	3'UTR	protein_coding	CD36	NM_001001548	UAUUAAGAUGUGUAUACAUGGCCAGGCAUGGUGGCUCAUGCCUGUAAUCC	Noncanonical
ENST00000447544	3'UTR	protein_coding	CD36	NM_001001548	UUAAGAUGUGUAUACAUGGCCAGGCAUGGUGGCUCAUGCCUGUAAUCCCA	Noncanonical
ENST00000447544	3'UTR	protein_coding	CD36	NM_001001548	UACAUGGCCAGGCAUGGUGGCUCAUGCCUGUAAUCCCAGCACUUUGGGAG	Noncanonical
ENST00000447544	3'UTR	protein_coding	CD36	NM_001001548	AUAUUUGUAUCAAAUACAUAAAAGGAAUACUGCUUUUUCCUUUUGUGGCU	Noncanonical
ENST00000447544	3'UTR	protein_coding	CD36	NM_001001548	UCAAAUACAUAAAAGGAAUACUGCUUUUUCCUUUUGUGGCUCAAAGGUAG	Noncanonical
ENST00000447544	3'UTR	protein_coding	CD36	NM_001001548	UGAAAAUAAAAACUUUUGUUAUUAGAAAAA	Noncanonical
ENST00000376419	CDS	protein_coding	IDNK	NM_001001551	AGAGAUAAUUGCUACAAUUAUGGAAACCCUAAAAAUGAAAUGACAAUGAU	Noncanonical
ENST00000376419	3'UTR	protein_coding	IDNK	NM_001001551	UAAAGGCAAACCCCAAUGUGUCAAGACAGACUUGUUUAGGUGUAAUUUUA	Noncanonical
ENST00000376419	3'UTR	protein_coding	IDNK	NM_001001551	AAGACAGACUUGUUUAGGUGUAAUUUUAGGAAUUAUGCUGGUUCAUCAGG	Noncanonical
ENST00000287020	CDS	protein_coding	GDF6	NM_001001557	UGAUGUGUCCAUGCUCUCAGACAAAGAAGAGCUGGUGGGCGCGGAGCUGC	Noncanonical
ENST00000287020	CDS	protein_coding	GDF6	NM_001001557	CAUGCUCUCAGACAAAGAAGAGCUGGUGGGCGCGGAGCUGCGGCUCUUUC	Noncanonical
ENST00000287020	3'UTR	protein_coding	GDF6	NM_001001557	UUACAGGCUUUGAUAGAAGGGGAGGGGAGGAGAGAUGCAUACCCGUUUCU	Noncanonical
ENST00000287020	3'UTR	protein_coding	GDF6	NM_001001557	AAGAAGGUGGGGUCUCUGGCCAUGUCAUAGCCCAUGUCUUGUGCCCUCCC	Noncanonical
ENST00000287020	3'UTR	protein_coding	GDF6	NM_001001557	UAAAACUUAGUAAUGAGAAACUGUGAAAAGAGCCAAGUGUUACAUUGAGC	Noncanonical
ENST00000287020	3'UTR	protein_coding	GDF6	NM_001001557	ACUAUAAAAUUGUUUAAUCAAUGGAAUUUGUACCAGCCUUUUAAAAAGUU	Noncanonical
ENST00000287020	3'UTR	protein_coding	GDF6	NM_001001557	UAAAGUUUAUAUUCGAGUUGUACAAAGUUAAGCAUUAAUCAGAUAUUUCA	Noncanonical
ENST00000287020	3'UTR	protein_coding	GDF6	NM_001001557	AAGUUUAUAUUCGAGUUGUACAAAGUUAAGCAUUAAUCAGAUAUUUCAUU	Noncanonical
ENST00000287020	3'UTR	protein_coding	GDF6	NM_001001557	AUUUUUUCAUAAUGUUACCAUUUUCUUAAAUAUUAUUACAAAAUUUUAAG	Noncanonical
ENST00000287020	3'UTR	protein_coding	GDF6	NM_001001557	CAUAAUGUUACCAUUUUCUUAAAUAUUAUUACAAAAUUUUAAGUCUGUCU	Noncanonical
ENST00000287020	3'UTR	protein_coding	GDF6	NM_001001557	ACAGUACACCUUUCCUGGAUGAUAUGCAAUCGAAUGCUAUAUUAUUAAAC	Noncanonical
ENST00000607714	CDS	protein_coding	TIMM50	NM_001001563	AAAGAUUAUAGACAGAUGAUCAUCGAGCCCACCAGCCCUUGCCUUCUCCC	Noncanonical
ENST00000607714	CDS	protein_coding	TIMM50	NM_001001563	CGUCAGAGACUGGCAUGACUGCGUUUCCACUCAUUGAUAGUGUGGACCCC	Noncanonical
ENST00000607714	CDS	protein_coding	TIMM50	NM_001001563	AUGUCUGAAUCGGGACCCAGCUCGAGUAGUAGUUGUGGACUGCAAGAAGG	Noncanonical
ENST00000607714	CDS	protein_coding	TIMM50	NM_001001563	UGCCUUCCUCAAGACCAUUGCACUGAAUGGUGUGGAGGACGUGCGAACCG	Noncanonical
ENST00000607714	3'UTR	protein_coding	TIMM50	NM_001001563	ACCCUGGUCUCGGAAUCUAAAAACCCUCGCUGUGUCUUCCUGUGUGUUGC	Noncanonical
ENST00000607714	3'UTR	protein_coding	TIMM50	NM_001001563	AUGGGCCUAGUGGGCCUCUGGUGGACCAGAGAUUACCCCUCUCAACAGGC	Noncanonical
ENST00000607714	3'UTR	protein_coding	TIMM50	NM_001001563	UUUUGUAGAGAUGGGGUCUUGGUGCCCAAGCUGGUCUCAAACUCCUAGUC	Noncanonical
ENST00000607714	3'UTR	protein_coding	TIMM50	NM_001001563	GUUCAUGUUCUAGGUCUGUACUGUCCAGUACAGUAGCCAGUGGCCACAUA	Noncanonical
ENST00000607714	3'UTR	protein_coding	TIMM50	NM_001001563	UAGUAGAGACAGGGUUUCACCAUGUUGGUUAGGCUGGUCUCGAACUCCUG	Noncanonical
ENST00000607714	3'UTR	protein_coding	TIMM50	NM_001001563	AUUUUGUUUGAGACUGGGCACAGUGGCUCACGCCUGUAAUCCUGACACUU	Noncanonical
ENST00000607714	3'UTR	protein_coding	TIMM50	NM_001001563	AUCGUGCCGCUAAAUUCUAGCCUGGGCAACAGAGCGAGACCCUGUCUCAA	Noncanonical
ENST00000607714	3'UTR	protein_coding	TIMM50	NM_001001563	UCCUGUAUUGACAGUACCACUGUGUAUUAAGAGUAUGAGUCCCAGAUUGU	Noncanonical
ENST00000607714	3'UTR	protein_coding	TIMM50	NM_001001563	UAUAUUCCCAGGUGCUUGCUGUUACCAGGCCAUAUGGGUUAUUCACAGAU	Noncanonical
ENST00000607714	3'UTR	protein_coding	TIMM50	NM_001001563	UUUUUUUGAAGCCUCUACAAAGGAUAAUUAAAAUUUACACCAUGACUCUU	Noncanonical
ENST00000607714	3'UTR	protein_coding	TIMM50	NM_001001563	CCUGCCCCACCUUAACUGAGUGAUUAACCCUGCAAAUUUCCUUCUCCUGG	Noncanonical
ENST00000641559	CDS	protein_coding	OR9A4	NM_001001656	UCUGCCUGUGUUGUCCAGCUCUUCUUGUACCUUGCUGUGGGGACAACAGA	Noncanonical
ENST00000641559	CDS	protein_coding	OR9A4	NM_001001656	UGCCUGUGUUGUCCAGCUCUUCUUGUACCUUGCUGUGGGGACAACAGAGU	Noncanonical
ENST00000641559	CDS	protein_coding	OR9A4	NM_001001656	AGCUUACUUACUGCAAAUCAAAUGUGGUGAACAAUUUUUUUUGUGACCGA	Noncanonical
ENST00000641559	CDS	protein_coding	OR9A4	NM_001001656	UUGUGACCGAGGGCAAUUGCUCAAACUAUCCUGCAAUAAUACUCUUUUCA	Noncanonical
ENST00000641559	3'UTR	protein_coding	OR9A4	NM_001001656	AACUGCAUCAUAAUUAUUGCCAUUAUCAAAUGAUUUGCAUGCAACAAAAU	Noncanonical
ENST00000641559	3'UTR	protein_coding	OR9A4	NM_001001656	AAUAAAGCUUUUGAAAAUAGUAUAUUAGAUCAUGAAGAAGUAUUGUGAAG	Noncanonical
ENST00000307832	CDS	protein_coding	OR2Y1	NM_001001657	CCUCCUGGACCUCUGCUUCACCACCAGCACCGUGCCCCAGCUCCUGAUCA	Noncanonical
ENST00000307832	CDS	protein_coding	OR2Y1	NM_001001657	UGGCCCGAGUCAUAGUCGUGGCUGUUCCUGCAGCACUUAUUCUAGGCUCC	Noncanonical
ENST00000350513	CDS	protein_coding	OR9A2	NM_001001658	UCUACAUGUAUCGCUCAACUUUUCCUGUGGGACCAUGGAGUUUGCAUUAC	Noncanonical
ENST00000350513	CDS	protein_coding	OR9A2	NM_001001658	CUGUGACCGAGGGCAAUUGCUCAAACUGUCCUGCGAUAACACUCUUCUCA	Noncanonical
ENST00000350513	CDS	protein_coding	OR9A2	NM_001001658	CUCUUCGGAAUGACAAAGUCAAAGAGGCCCUCCGAGAUGGGAUGAAACGC	Noncanonical
ENST00000641068	CDS	protein_coding	OR2A14	NM_001001659	GGAUUAUCUGCCUGGACUGUAAGCUUCACACACCCAUGUACUUCUUCCUC	Noncanonical
ENST00000641068	CDS	protein_coding	OR2A14	NM_001001659	CAGCCUGCGUGUUCAUCCUGGUGGGGCCACUCUGCCUGGUGCUGGUCUCC	Noncanonical
ENST00000641068	3'UTR	protein_coding	OR2A14	NM_001001659	AGUUCGAUAAAUAUAGGACCUCUUCACAUUAAUCAUUGUGCUCAUCAAAG	Noncanonical
ENST00000641068	3'UTR	protein_coding	OR2A14	NM_001001659	AUGGCUUAUUUAUCAUUGAGGUUAUUGGAAAUCUAUUUCUAAUAUUGGAA	Noncanonical
ENST00000641068	3'UTR	protein_coding	OR2A14	NM_001001659	AACAAAUGGGUGUGCCCGUGUUCCAAUAAAACUUUAUUUGUAAAAACAGG	Noncanonical
ENST00000641068	3'UTR	protein_coding	OR2A14	NM_001001659	AAAACAGGUGGCUGCUGGAAUGGUGCCCAGGGACAGUAGUUUGUGAACCC	Noncanonical
ENST00000381356	3'UTR	protein_coding	ETFRF1	NM_001001660	UGGAGUCAUUACUUCUGACCUUGAAAUAGCCUGCUGGUGACUGGCAUUAA	Noncanonical
ENST00000381356	3'UTR	protein_coding	ETFRF1	NM_001001660	UUGCAUCUACUUCUAAAUAUGGUUUUAAGUUUAAGCAAACACGCCUUUAC	Noncanonical
ENST00000378061	CDS	protein_coding	ZNF425	NM_001001661	GAUGACGAAGGAACUCCCAGGACAAAAGAAGAGGAUUGCCGUUUAAAUGG	Noncanonical
ENST00000378061	CDS	protein_coding	ZNF425	NM_001001661	CCUUCACAGUGGGGAGAGGCCUUUUUCUUGUGAUGAGUGUGGAAGGAGCU	Noncanonical
ENST00000378061	3'UTR	protein_coding	ZNF425	NM_001001661	UUAAAGUCUUCAGUUUUCUCUCAUAGUGGAUUUUCAUUUUCUCUCAGAUG	Noncanonical
ENST00000481138	CDS	protein_coding	ZNF782	NM_001001662	ACGCGGGCGACAACGUGCCCGAAAUCCCCGGACGGUGGGUCUGCAUCGAG	Noncanonical
ENST00000481138	CDS	protein_coding	ZNF782	NM_001001662	GCAAGUUUUAUUCACCAAUAAAUUAUUGACUACAGAGCAAGAAAUUUCAG	Noncanonical
ENST00000481138	CDS	protein_coding	ZNF782	NM_001001662	GUGCAAGAAUGAUGCCUUGUAAAUGUGACAUUGCGGGGUCUGCUUGCCAG	Noncanonical
ENST00000481138	3'UTR	protein_coding	ZNF782	NM_001001662	GUAUAAUAACUAUUGAAAUGUUCACUAGUAAUCAUUUUCACUUCUCCCUC	Noncanonical
ENST00000481138	3'UTR	protein_coding	ZNF782	NM_001001662	CUUCUAUCCCUCAUUAGAAUGGAAUGGAGGAAAACCUUGGGACUCAGGCU	Noncanonical
ENST00000481138	3'UTR	protein_coding	ZNF782	NM_001001662	CCCUGCUGAACUUCUAAAGGUUUGGGUAUACUUGAUACUGACAGAAACUC	Noncanonical
ENST00000481138	3'UTR	protein_coding	ZNF782	NM_001001662	AGGACAUCUGAACUCAGUGUAUGUCAGAAAAGUCACAUAGGACAAAUCUC	Noncanonical
ENST00000481138	3'UTR	protein_coding	ZNF782	NM_001001662	AAAGUUUUCAACAAAUUAUCAUAUUUUAUAUCAGAGCUUGUUACAAGGAG	Noncanonical
ENST00000481138	3'UTR	protein_coding	ZNF782	NM_001001662	AUAUCAGAGCUUGUUACAAGGAGAAAAUCUAUCAAUUUGAGAAAGGUAAG	Noncanonical
ENST00000481138	3'UTR	protein_coding	ZNF782	NM_001001662	GUGAGUUAUUGAUUGUUUAUGUAUGUAUAUAUGCAUGGUACUUACCAGGU	Noncanonical
ENST00000481138	3'UTR	protein_coding	ZNF782	NM_001001662	UUAUGUUUCUUAGACCUCAACAUUGCUGUAAAAGAAUUGUGUUCCCCUUG	Noncanonical
ENST00000280098	CDS	protein_coding	SPOPL	NM_001001664	UACUGGUCCCAUAGCAGAAAGCUGGUGUUACACACAGGUUAAAGUAGUAA	Noncanonical
ENST00000280098	CDS	protein_coding	SPOPL	NM_001001664	GACCAUUAAUAACUUCAGUUUUUGUCGAGAGGAAAUGGGUGAAGUGUUAA	Noncanonical
ENST00000280098	CDS	protein_coding	SPOPL	NM_001001664	CUUUUAGUCAGCUGCCCCAAAAGUGAAGUUCGAGCAAAAUUCAAAUUUUC	Noncanonical
ENST00000280098	CDS	protein_coding	SPOPL	NM_001001664	CUUGCAGCUCGAUCUCCAGUUUUUAACGCCAUGUUUGAACAUGAAAUGGA	Noncanonical
ENST00000280098	3'UTR	protein_coding	SPOPL	NM_001001664	GUGACAUUUAUGAUGUUUGUCUUGUAUGUUAACUGUCCAACAAACUGUGG	Noncanonical
ENST00000280098	3'UTR	protein_coding	SPOPL	NM_001001664	UCUUGUAUGUUAACUGUCCAACAAACUGUGGGUUUAUUCUAAGUUUACAA	Noncanonical
ENST00000280098	3'UTR	protein_coding	SPOPL	NM_001001664	UGCUUUUGAGGGAAUUAAUAAGGUAUAAUUAAUUGUGUCUUAACUUUUCA	Noncanonical
ENST00000280098	3'UTR	protein_coding	SPOPL	NM_001001664	UGAUAAUAGAUGAGAAAGACAUCCUUGAUUGUAGUUAAAUUGGUUUGGAU	Noncanonical
ENST00000280098	3'UTR	protein_coding	SPOPL	NM_001001664	ACCACAAGGGAAAAAGUGUGUCACUGGAAAAAAACGCAUAUACCUAUGUU	Noncanonical
ENST00000280098	3'UTR	protein_coding	SPOPL	NM_001001664	UAAUUUGUUUAUUUAAUGUUUGAAUUCAGGACAAAAGAAAAAAUGAAGCU	Noncanonical
ENST00000280098	3'UTR	protein_coding	SPOPL	NM_001001664	AAUUCAGGACAAAAGAAAAAAUGAAGCUUGAGGUGUUUUCAAAUAGACCU	Noncanonical
ENST00000280098	3'UTR	protein_coding	SPOPL	NM_001001664	CAGAUUCAUUUGGAUUCAUAUUUACAUUGAAAAAACUCAACUAAGCAUUU	Noncanonical
ENST00000280098	3'UTR	protein_coding	SPOPL	NM_001001664	UAGAAAUGUCCACUUUUCAGAUAAUAUAAUGCCUACCAUUAUACUAACAG	Noncanonical
ENST00000280098	3'UTR	protein_coding	SPOPL	NM_001001664	UUGAUAUUUGGAGCACAAAUAAUGAAGGUGCCAUAAUAUGGCUUGCCAAU	Noncanonical
ENST00000280098	3'UTR	protein_coding	SPOPL	NM_001001664	AUUGUCUUGAAUUGGUAAUUGGAGAACCUUGCAUGAAAUAUGUGAUCGUG	Noncanonical
ENST00000280098	3'UTR	protein_coding	SPOPL	NM_001001664	AUCGUGUGUGUGUGUGUGUAUGCGCGUGUGUGUCUGUGUGUUUGUGUACA	Noncanonical
ENST00000280098	3'UTR	protein_coding	SPOPL	NM_001001664	AACUGGAUCUAAAUAAGAGCUUAGAUGGCCAAAAUUAGAAUUAAUAAUAU	Noncanonical
ENST00000280098	3'UTR	protein_coding	SPOPL	NM_001001664	AAAAGAAAUUAUUAUAUUUAAAUUUUUUUGUUGUCAGAGUUUAUCAUUGU	Noncanonical
ENST00000280098	3'UTR	protein_coding	SPOPL	NM_001001664	AAUUUUUUUGUUGUCAGAGUUUAUCAUUGUAUACUGUAACCCAGUAAAUU	Noncanonical
ENST00000280098	3'UTR	protein_coding	SPOPL	NM_001001664	UGUUGUCAGAGUUUAUCAUUGUAUACUGUAACCCAGUAAAUUUUGCAUUC	Noncanonical
ENST00000418316	CDS	protein_coding	OR6V1	NM_001001667	CUCUUGGGCUUCUCCUCCUUUGGUGAGCUGCAGGCCCUUCUGUAUGGCCC	Noncanonical
ENST00000418316	CDS	protein_coding	OR6V1	NM_001001667	CCUGCUGGAGAUCUUGGUAACCAUGACUGCAGUGCCCAGGAUGCUCUCAG	Noncanonical
ENST00000418316	CDS	protein_coding	OR6V1	NM_001001667	UCCAGCUGGCUGGGGCUGCCUGGGCAGCUCCUUUCCUAGCCAUGGUACCC	Noncanonical
ENST00000418316	CDS	protein_coding	OR6V1	NM_001001667	UGUAUGUCAGGCCUGGCAAAGCUCACUCUGUGCAAGUCAGGAAGGUCGUG	Noncanonical
ENST00000330619	CDS	protein_coding	ZNF470	NM_001001668	AACCAGGAUAUUUAUGAAGAAAAAUUACCCCCGGCAAUCAUAAUGGAAAG	Noncanonical
ENST00000330619	CDS	protein_coding	ZNF470	NM_001001668	AUUUUCAUACAGAUAAGAAAAGCUUAAAAACACAUUCAGUUGUGAAAAAA	Noncanonical
ENST00000330619	CDS	protein_coding	ZNF470	NM_001001668	AGAAAGCCUUCAGCCAUCGUGGGUCUCUUACUCUUCAUCAGAGAGUUCAU	Noncanonical
ENST00000330619	CDS	protein_coding	ZNF470	NM_001001668	UGGGAAAGCCUUUAGCCAUCGUAAAUCCCUUACUCUGCAUCAGAGAAUUC	Noncanonical
ENST00000330619	3'UTR	protein_coding	ZNF470	NM_001001668	ACACUGUAGGCAGCCUAACCUUUUAAAAAUAAAAAUACAUAAUUUAUGUU	Noncanonical
ENST00000330619	3'UTR	protein_coding	ZNF470	NM_001001668	CACUGCAAUUAGUUUCUGAAUGUAGAUGUUACAACUUAAACUUAUUUUUA	Noncanonical
ENST00000330619	3'UTR	protein_coding	ZNF470	NM_001001668	AAAAUAGGAAGGCUAGACAUGCCUCUGUAUAGAAAAUCUGAUAAAAAUAU	Noncanonical
ENST00000330619	3'UTR	protein_coding	ZNF470	NM_001001668	UUUAGUUGAGAAGCUGAUUCUGAUCAUCUGUAGAAUUUUGAUUUUAACGA	Noncanonical
ENST00000330619	3'UTR	protein_coding	ZNF470	NM_001001668	UAGUUGAGAAGCUGAUUCUGAUCAUCUGUAGAAUUUUGAUUUUAACGAGG	Noncanonical
ENST00000330619	3'UTR	protein_coding	ZNF470	NM_001001668	ACACACUAUUUUAGGUGCUGGGGGAUACAGUAAGGUACAAGAUGGACAAA	Noncanonical
ENST00000330619	3'UTR	protein_coding	ZNF470	NM_001001668	GAGUGACAGCUUUAUUGAGACAAAGCAAUUCUGGAGAACACCCAUAUCCU	Noncanonical
ENST00000330619	3'UTR	protein_coding	ZNF470	NM_001001668	AUUGUAGUGGGGAAAAGGUGGUUUGAUCAAAUGGCAUUGGGAAACUUAGC	Noncanonical
ENST00000330619	3'UTR	protein_coding	ZNF470	NM_001001668	CCUUUCACACUAAUGAAAUGCCUGAGAUAUUAAAGGUCUAAAUGUAAAAU	Noncanonical
ENST00000330619	3'UTR	protein_coding	ZNF470	NM_001001668	CCCUCGGUUUGAAAUAGACUUUAAGCACUAAUGCAUAACCCCAAAGCUGA	Noncanonical
ENST00000330619	3'UTR	protein_coding	ZNF470	NM_001001668	UAGUCAUAGAAAGAUAGCUGUGCUAUACUAAAUGAAAAAUUGCAGACCUG	Noncanonical
ENST00000330619	3'UTR	protein_coding	ZNF470	NM_001001668	UUUGAUGGACGUGGCCAAUAAAAUUGUCUCUGAAUUUCAAAAGGCAUUUG	Noncanonical
ENST00000330619	3'UTR	protein_coding	ZNF470	NM_001001668	UGAUGGACGUGGCCAAUAAAAUUGUCUCUGAAUUUCAAAAGGCAUUUGGA	Noncanonical
ENST00000330619	3'UTR	protein_coding	ZNF470	NM_001001668	UCAUCCAAUGGCAACUCCCUAAAAGCUGAUGCAGUUAUUCUUUUGAUUGG	Noncanonical
ENST00000330619	3'UTR	protein_coding	ZNF470	NM_001001668	AUACUGGUAUCUAACUGCUUGGAAUAACUUAAAGUUUAGCUCUUGAAUUU	Noncanonical
ENST00000330619	3'UTR	protein_coding	ZNF470	NM_001001668	UGCAUUGUUAAAGUGGAAUGCUGGUUAAAUUUUAUACUUUAUUCACAAGA	Noncanonical
ENST00000333677	CDS	protein_coding	ARHGEF37	NM_001001669	UGGAAUUCCAAGAGGAGUUGGAGCAAGUCUAUAAGGUCUACUGUGCCAGC	Noncanonical
ENST00000333677	3'UTR	protein_coding	ARHGEF37	NM_001001669	UAGGCAAAUUCAGAGGCUGUUCCAGGGAAGAGGGGAUUUUGAUACUGUGU	Noncanonical
ENST00000333677	3'UTR	protein_coding	ARHGEF37	NM_001001669	UCAAACAGGAGGUAGUUUAGAUAUGCUUCCAAGAACAUGUCUGUGUUAUA	Noncanonical
ENST00000333677	3'UTR	protein_coding	ARHGEF37	NM_001001669	UUAAGUGCCAUUAAAAGGGACCUGAACAAAAUUGGAUGUCUUGUAGGCAU	Noncanonical
ENST00000333677	3'UTR	protein_coding	ARHGEF37	NM_001001669	UAAUGUGCCUUUUCCCUCUCCAAAUGCCUAGAACCAUGGCACUGUGUCUU	Noncanonical
ENST00000333677	3'UTR	protein_coding	ARHGEF37	NM_001001669	CCUAUGAACUGAACAAGACUUCCAGGAGUUGAAGUCUGGUUCACAAGGGU	Noncanonical
ENST00000344803	CDS	protein_coding	SPATA31D1	NM_001001670	CAUUUGGCUCCACCCUAUGCCAAGAUAUUUCGCAGGCCAUGAAUCCCAUU	Noncanonical
ENST00000344803	CDS	protein_coding	SPATA31D1	NM_001001670	GCAGGCCAUGAAUCCCAUUGAUUCUUGUGCUCGUCAUCACGGACCACCAA	Noncanonical
ENST00000344803	CDS	protein_coding	SPATA31D1	NM_001001670	CACAGCGAGUCUCUGCAUCCUACUGUUCUUGUCCAACGUGGCCAUUCCUC	Noncanonical
ENST00000344803	CDS	protein_coding	SPATA31D1	NM_001001670	CAGAAUAUUGGUCGAGUUAUAAGAGCUGCCUUUACUGGGACUACUGAAGC	Noncanonical
ENST00000338883	CDS	protein_coding	MAP3K15	NM_001001671	UCUUUGGUCAAAGAGAUGAUAACCAAUACAGCAGGCAGUACGGUGGAGCU	Noncanonical
ENST00000338883	CDS	protein_coding	MAP3K15	NM_001001671	UGGAGCAGGUGCCUGGAGGAAGCCUUUCUGCUCUUCUGCGAUCCAAAUGG	Noncanonical
ENST00000338883	3'UTR	protein_coding	MAP3K15	NM_001001671	GUUAAAGCUUCUGUUAGUGUAUACACGAAUUCCGCUGUGUUUACAUAUUU	Noncanonical
ENST00000332238	CDS	protein_coding	OR4F15	NM_001001674	UUCAUGGGACUCACCAACUCACGGGAGAUUCAGCUUCUACUUUUUGUUUU	Noncanonical
ENST00000332238	CDS	protein_coding	OR4F15	NM_001001674	CAAGAAGCACAAGGCCAUCUCCUUUCGGGGAUGUAUUACUCAGAUCUUCU	Noncanonical
ENST00000332238	CDS	protein_coding	OR4F15	NM_001001674	ACAGUUUUUACUGUGAUCUCCCUCGGCUCCUCAGACUUGCCUGUACCAAC	Noncanonical
ENST00000332238	CDS	protein_coding	OR4F15	NM_001001674	UCUACACAUGGCCUUCUCCCACAUCACACCUGGAUAAAUAUCUUGCUAUU	Noncanonical
ENST00000332238	3'UTR	protein_coding	OR4F15	NM_001001674	ACUAUGGAUUACUCCUCAUGCUGAUUGCAUAAAAGAAACUGCAAUUUCAG	Noncanonical
ENST00000332238	3'UTR	protein_coding	OR4F15	NM_001001674	CUACUGGACAGAUUAUUCUAUUGAUAGACAAACUACACAUUCAAUCUGUU	Noncanonical
ENST00000332238	3'UTR	protein_coding	OR4F15	NM_001001674	UACCACCUAACUCCUAUUUAUUUAUUUAUUUAGUUAGUUAGUUACUUAUU	Noncanonical
ENST00000332238	3'UTR	protein_coding	OR4F15	NM_001001674	GUAGAGAUGGAGUUUCACCAUGUUGGCCAGGCUGGUCUGGAACCCCUGAC	Noncanonical
ENST00000332238	3'UTR	protein_coding	OR4F15	NM_001001674	CCAAUCCCCUCAAAUUACACGUACUAAAAUCCAAGAAUUGAGCAGUGACU	Noncanonical
ENST00000504110	CDS	protein_coding	C4orf3	NM_001001701	GCCAUGACUUGUUCGCUGAUAUCUAAAUUAAGAAGUUGGUUCUUGAGUGA	Noncanonical
ENST00000504110	3'UTR	protein_coding	C4orf3	NM_001001701	CUUAAAGGUCUUGUGUAUUCAUUAAGAAAUAUAGUAAUGUCUUUUAAUGU	Noncanonical
ENST00000504110	3'UTR	protein_coding	C4orf3	NM_001001701	AAGAGUUGAUCAGGGUUUACUAUGAUGCAAGUAAUAGGAUGAUUAAUAAG	Noncanonical
ENST00000504110	3'UTR	protein_coding	C4orf3	NM_001001701	GGUUUAGUUGGACUCUGUUAUGAAAAGAUAGGUUAUGGGUGGGCGACAGG	Noncanonical
ENST00000504110	3'UTR	protein_coding	C4orf3	NM_001001701	CUUGUAUAAUAUCUGUAACUUGCUUAAAUACUUCAGCAAAGUCAGCAUAU	Noncanonical
ENST00000504110	3'UTR	protein_coding	C4orf3	NM_001001701	ACUUGCUUAAAUACUUCAGCAAAGUCAGCAUAUUUACUCAUUCAACAAAU	Noncanonical
ENST00000504110	3'UTR	protein_coding	C4orf3	NM_001001701	CUCAUUCAACAAAUAUUUGAGCCAGGCAUUAUUUUAGACACAGCAGUGAA	Noncanonical
ENST00000504110	3'UTR	protein_coding	C4orf3	NM_001001701	AGCCAGGCAUUAUUUUAGACACAGCAGUGAACAAAACAAAAAGGCAUUCU	Noncanonical
ENST00000504110	3'UTR	protein_coding	C4orf3	NM_001001701	GGGGAUACUCCCCCGCCUUUUAAACAGGGCAUAAGAUCUGGUAAACUCUC	Noncanonical
ENST00000504110	3'UTR	protein_coding	C4orf3	NM_001001701	GGAACACAGAACUGGGAUUUCACUGAGUUUACCAAAUCAACUGUGUGAAC	Noncanonical
ENST00000504110	3'UTR	protein_coding	C4orf3	NM_001001701	CUUAUAUAGCUGAGUUUGGUUUUAUUCUAACAAAUUACCUGGUGGUGUGA	Noncanonical
ENST00000302259	CDS	protein_coding	DDI1	NM_001001711	CCUGCUCAAGGAACGCAACCCUCCCUUGGCGGAAGCCCUGCUCAGCGGAA	Noncanonical
ENST00000302259	3'UTR	protein_coding	DDI1	NM_001001711	ACCACCUUGAGGGAGCCUCAGGUCCCCGGCAAUUAUAAGUUAAGAGCUUA	Noncanonical
ENST00000413817	CDS	protein_coding	DENND6B	NM_001001794	AGGCGAACAUCGAGACCUGGAUGAAAGACAAGUCCGAGGUGGAGGUCGUG	Noncanonical
ENST00000413817	3'UTR	protein_coding	DENND6B	NM_001001794	CGGAUGCCUCUUGUGGCCCCCCCAGUGUCAGGGCCGCUCUGAGUUGGCUG	Noncanonical
ENST00000524821	3'UTR	protein_coding	C8orf82	NM_001001795	GGGAGGCCGGCCAGAUGAGGCUGGGAGACAGGACACCUGCAGCCCUGUUU	Noncanonical
ENST00000641810	3'UTR	protein_coding	OR2A42	NM_001001802	AUACUUAACAUUUUUUAAUUUAAGCACUUAUUGAGUUGAGAAUGUUGGGG	Noncanonical
ENST00000641810	3'UTR	protein_coding	OR2A42	NM_001001802	AAUUUAAGCACUUAUUGAGUUGAGAAUGUUGGGGAAAGAUUUAUUUUGUA	Noncanonical
ENST00000641810	3'UTR	protein_coding	OR2A42	NM_001001802	GAGUAGGUACUAAUACUAUCCUAACAUUAAAGGGGGGGGGGAAAUAAAGU	Noncanonical
ENST00000641268	CDS	protein_coding	OR2T35	NM_001001827	AUCUCUGUGUCCUACACGCACAUCCUCCUGACUGUCCACAGGAUGAACUC	Noncanonical
ENST00000641268	3'UTR	protein_coding	OR2T35	NM_001001827	ACUUUGGUGGAAUAUUAACUAAGCAAAGACUACACUGACCCCACGAUUCA	Noncanonical
ENST00000315099	CDS	protein_coding	STX19	NM_001001850	CAAAACAUGAGAUGAUAUUCAGAUAUUCUCUCAAAGGCAGGACUCCAACA	Noncanonical
ENST00000315099	3'UTR	protein_coding	STX19	NM_001001850	CAUUCAGAUAUCUCUUUUAGUAGAGGAACAAGGAGAGAGCAUCAACAAUA	Noncanonical
ENST00000360612	3'UTR	protein_coding	PIM3	NM_001001852	GAGGUUAUUUCCUCUGAGCAGUCUGCCUCUCCCAAGCCCCAGGGGACAGU	Noncanonical
ENST00000360612	3'UTR	protein_coding	PIM3	NM_001001852	UUUAUACAGGUAUUUCAAUUAAAAUGUUUUUGUACAUA	Noncanonical
ENST00000360612	3'UTR	protein_coding	PIM3	NM_001001852	UAUACAGGUAUUUCAAUUAAAAUGUUUUUGUACAUA	Noncanonical
ENST00000267485	CDS	protein_coding	ARMH4	NM_001001872	UGGCUUUCUGUAGCCUUCUGCUUUUCAGCGUUGCCACACAAUGUCUGGCC	Noncanonical
ENST00000267485	3'UTR	protein_coding	ARMH4	NM_001001872	UUUUGGAGCAGAAAAAAAAAAAGAACAACCUGCCACAUUGCUGCUAUCAG	Noncanonical
ENST00000267485	3'UTR	protein_coding	ARMH4	NM_001001872	UUGUACUGAGCAGAAAUGGCAUGUUGUAUACUAAACGUAUCAUGCAGUAU	Noncanonical
ENST00000267485	3'UTR	protein_coding	ARMH4	NM_001001872	UUUCAGUAGGAGUUGCUACAUUAGGCAGAGUAAAUAUUUUGUAGUUUUCC	Noncanonical
ENST00000267485	3'UTR	protein_coding	ARMH4	NM_001001872	UCAGUAGGAGUUGCUACAUUAGGCAGAGUAAAUAUUUUGUAGUUUUCCAC	Noncanonical
ENST00000267485	3'UTR	protein_coding	ARMH4	NM_001001872	GUAGUUUUCCACAGUGUCUUUUCCUUGGUUUGAAUUACCUGCAUUGAGAA	Noncanonical
ENST00000267485	3'UTR	protein_coding	ARMH4	NM_001001872	GAUUUGUAUGUAUUUUGCAUUAUGUACUUCAGUCUCCUAGUUUUAUUAUU	Noncanonical
ENST00000267485	3'UTR	protein_coding	ARMH4	NM_001001872	UGUAUUUUGCAUUAUGUACUUCAGUCUCCUAGUUUUAUUAUUCUCACCUU	Noncanonical
ENST00000267485	3'UTR	protein_coding	ARMH4	NM_001001872	GACUCCACCAUGGAAAAGGUGGGCUACCAUUGGUCCUUAUAUGGCUUUAU	Noncanonical
ENST00000267485	3'UTR	protein_coding	ARMH4	NM_001001872	CAAUCAUUUCUCAUCUCCCUUGGAAUGUAAUUCCCUGCCCUAUACAAAAU	Noncanonical
ENST00000267485	3'UTR	protein_coding	ARMH4	NM_001001872	GUUGAGUUUUGGGGUAAAGGCUUGGCUCAUUGCCAUGGAAGAAUAAAAGU	Noncanonical
ENST00000267485	3'UTR	protein_coding	ARMH4	NM_001001872	UUUAUUCUCCCAUUUGACUGAAGAUGGAACUGAAGCAGAGAAGUGAAAUG	Noncanonical
ENST00000267485	3'UTR	protein_coding	ARMH4	NM_001001872	UAUUCUCCCAUUUGACUGAAGAUGGAACUGAAGCAGAGAAGUGAAAUGAU	Noncanonical
ENST00000267485	3'UTR	protein_coding	ARMH4	NM_001001872	UUAAAUGAAUGAUGCCUUUCUAAUUUCUCUCUUACUCACACACAAGUUCU	Noncanonical
ENST00000267485	3'UTR	protein_coding	ARMH4	NM_001001872	AUUUCACGAGUAGAGACAUCCUGAUAUUGCAUAAGGGAUGUUUUCCUUUU	Noncanonical
ENST00000267485	3'UTR	protein_coding	ARMH4	NM_001001872	CCUUUUCUAAGAGCAGCCCUUUGCUGUAAGUGUUUCUAAGGUUGGGAGUA	Noncanonical
ENST00000267485	3'UTR	protein_coding	ARMH4	NM_001001872	GAGAAUACGUCGUAGGCCACUUAACUGAGUAGCACAUGGGUGAUACUAGU	Noncanonical
ENST00000267485	3'UTR	protein_coding	ARMH4	NM_001001872	CAUUUCUCAGAGGUCCGUGAGGAUGACAUGUAUGUGAAUUUUGGCUUAAC	Noncanonical
ENST00000267485	3'UTR	protein_coding	ARMH4	NM_001001872	UUUUGGCCAUUUUCCUUGCUGCUGGUGGCUGUGGAAUAAUGAUUUUCAGU	Noncanonical
ENST00000267485	3'UTR	protein_coding	ARMH4	NM_001001872	CGCCUGUGUUCAUUGCUUAUGCUUAUAAGCAUAUUAUUCACAAUAAGCUU	Noncanonical
ENST00000267485	3'UTR	protein_coding	ARMH4	NM_001001872	AGUUAUGCAAGAUGAAUAAGUUCUAGAGCUCUGCUGUAUAACAUAGUGCC	Noncanonical
ENST00000267485	3'UTR	protein_coding	ARMH4	NM_001001872	AAGAGGGCCGGGUGUGGUGGCUCACGCCUGUAAUCCCAGCACUUUGGGAG	Noncanonical
ENST00000314556	CDS	protein_coding	TPD52L3	NM_001001874	CAAGAGCUGGCUUGAUGUUCAGGUCUCCAACACCUAUGUGAAACAGAAGA	Noncanonical
ENST00000314556	CDS	protein_coding	TPD52L3	NM_001001874	GAAGGAUUGAUCUUCAAUAAAUACACGUUAAAUCAAGGAAGGAAUUAACA	Noncanonical
ENST00000314556	3'UTR	protein_coding	TPD52L3	NM_001001874	AGCCUGUAGGAAAUGGGAGGCAUUGAAGCACUUAAGUAAAAAAGUAACUA	Noncanonical
ENST00000381032	5'UTR	protein_coding	VCX3B	NM_001001888	GGAGAGAGGGAUGAUUGACAUCUUCGUGUAGCCCUCCAUCCAUCCCAGUU	Noncanonical
ENST00000641524	CDS	protein_coding	OR4E2	NM_001001912	UUCUUGGGACUCACUGAUAACCGGGUGCUGGAAAUGCUGUUUUUCAUGGC	Noncanonical
ENST00000641524	CDS	protein_coding	OR4E2	NM_001001912	CUUUAUUGACAUCUGCCACUCAUCUGUCACUGUGCCUAAGAUGUUGGAGG	Noncanonical
ENST00000641524	CDS	protein_coding	OR4E2	NM_001001912	ACUGUGCCUAAGAUGUUGGAGGGUUUGCUUUUAGAAAGAAAGACCAUUUC	Noncanonical
ENST00000641524	CDS	protein_coding	OR4E2	NM_001001912	UGCUGAUCAUUAUGGCGUAUGAUCGUUACGUGGCUAUCUGCACUCCACUC	Noncanonical
ENST00000641524	3'UTR	protein_coding	OR4E2	NM_001001912	UAGUAGAGAUGAGGUUUUACCACGUUGGCCAGGCUGGUCUCAAAACUCCU	Noncanonical
ENST00000641524	3'UTR	protein_coding	OR4E2	NM_001001912	GUAGAGAUGAGGUUUUACCACGUUGGCCAGGCUGGUCUCAAAACUCCUGA	Noncanonical
ENST00000641524	3'UTR	protein_coding	OR4E2	NM_001001912	UUUGCUUAUUCUGAAAAAAAUUUAUAAUUGAUUGGGGUCUUUGUCACUAU	Noncanonical
ENST00000641645	3'UTR	protein_coding	OR52N1	NM_001001913	UAUGAUACUCGGAUUACUCUACAUCUUUGGAAAGGGUACCAUCAUGUUCA	Noncanonical
ENST00000641645	3'UTR	protein_coding	OR52N1	NM_001001913	UGAUACUCGGAUUACUCUACAUCUUUGGAAAGGGUACCAUCAUGUUCAAA	Noncanonical
ENST00000641645	3'UTR	protein_coding	OR52N1	NM_001001913	GAAAGGGUACCAUCAUGUUCAAAUAGGUAAAUACCCUCUCUUAUGUUAUU	Noncanonical
ENST00000641645	3'UTR	protein_coding	OR52N1	NM_001001913	AACCAGAAAACUUCUAAAGUUGUAAAUUGAAGCAUGCCUGUAAUACCCAG	Noncanonical
ENST00000641645	3'UTR	protein_coding	OR52N1	NM_001001913	AUGAGCCUAUUAUUUGUAAUAUCUGCUCUUUUUGCCUGUGUACUAUGCUU	Noncanonical
ENST00000641645	3'UTR	protein_coding	OR52N1	NM_001001913	UUGAGCACAUACUCUCACCUCCCUAAGCUGUGAGACAUUUCUUUCUUGCU	Noncanonical
ENST00000380370	CDS	protein_coding	OR52J3	NM_001001916	CUCAUUGGAAUCCCAGGUCUGGAAGACUUCCACAUGUGGAUCUCCGGGCC	Noncanonical
ENST00000380370	CDS	protein_coding	OR52J3	NM_001001916	UGAUCCAUGCCUUCACUGGCAUGGAGGCUGAGGUCUUACUGGCUAUGGCU	Noncanonical
ENST00000317861	CDS	protein_coding	OR14C36	NM_001001918	GACACUACAGAUUUUACAUUCUGCAUCCUUCUUUAUGUUGUAUUUGGUAA	Noncanonical
ENST00000317861	CDS	protein_coding	OR14C36	NM_001001918	UAUCUUGGAUGCCUGCUACAUUUCUGUUACAGUCCCUACCUCAUGUGUCA	Noncanonical
ENST00000317861	CDS	protein_coding	OR14C36	NM_001001918	GCUCAGGUCUUCCUCGUGGUUUUUUUUGUAUAUGUGGAGCUUCUGUUUCU	Noncanonical
ENST00000317861	CDS	protein_coding	OR14C36	NM_001001918	GAGCUUCUGUUUCUCACCAUUAUGGCUCAUGACCGCUAUGUGGCUGUCUG	Noncanonical
ENST00000317861	CDS	protein_coding	OR14C36	NM_001001918	UCAUCAGGUCUUACAUUCACAUCUUUUCGACCGUGCUCGGGUUUCCAAGA	Noncanonical
ENST00000317861	CDS	protein_coding	OR14C36	NM_001001918	CGACCGUGCUCGGGUUUCCAAGAGGAGCAGACAGAACAAAGGCCUUUUCC	Noncanonical
ENST00000277216	CDS	protein_coding	OR13C4	NM_001001919	CUCCUUGGCAUGAUGGCAUUUGAUCGUUAUGUGGCCAUCUGUAACCCUCU	Noncanonical
ENST00000277216	CDS	protein_coding	OR13C4	NM_001001919	ACCCUCUGAGAUACCCCAUCAUCAUGAACAAGGUGGUGUAUGUACUGCUG	Noncanonical
ENST00000277216	CDS	protein_coding	OR13C4	NM_001001919	CAUCCUCUACACCAUCUUGCGAACGAACUCGGCCACAGGAAGACACAAGG	Noncanonical
ENST00000277216	CDS	protein_coding	OR13C4	NM_001001919	AUGGUACCAUCUUCUUUAUGUAUGCAAAACCUAAGUCCCAGGACCUCCUU	Noncanonical
ENST00000277216	CDS	protein_coding	OR13C4	NM_001001919	CUGAGCAGGAAAGCUAUUAACCAGUAA	Noncanonical
ENST00000642128	CDS	protein_coding	OR4C15	NM_001001920	ACUUGUACCCGUUACUGGAGCUUGCCUGCACUGAUACUCACAUCUUUGGC	Noncanonical
ENST00000642128	CDS	protein_coding	OR4C15	NM_001001920	GCCUCAUGGUGGUCAUCAACAGUGGGUUUAUCUGCAUCAUAAACUUCUCC	Noncanonical
ENST00000641320	CDS	protein_coding	OR5AS1	NM_001001921	GGAUUCACAGAUUAUCUACCUCUCAGAGUCACACUGUUCUUGGUAUUCCU	Noncanonical
ENST00000641320	CDS	protein_coding	OR5AS1	NM_001001921	UUAGACAUCAGCUGUUCUACAGCAAUCACUCCUAAAAUGCUGGCAAACUU	Noncanonical
ENST00000641320	CDS	protein_coding	OR5AS1	NM_001001921	AGUGGAAGUACAACAUCACUGGUCCAUGUGUGCCUCACAUUCAGGCUGUC	Noncanonical
ENST00000641320	CDS	protein_coding	OR5AS1	NM_001001921	CUGUGAUAUCCCACCUCUUCUGGCUUUAUCAUGUACAGACACUCAGAUCA	Noncanonical
ENST00000641320	CDS	protein_coding	OR5AS1	NM_001001921	UUUCUUACUUCUGCAUCCUCAUCACUGUGUUGAGCAUCAAGUCCUCAGGU	Noncanonical
ENST00000641320	3'UTR	protein_coding	OR5AS1	NM_001001921	UAUUGGCUUGUUUUUUCCACCACCUGUUUGGCACCUGGUAUACUGCAUGU	Noncanonical
ENST00000641320	3'UTR	protein_coding	OR5AS1	NM_001001921	UACUCACAAAGCAUUUGUCAAUAGAGAUAUUUUAUAAUACCAAUAAUCUG	Noncanonical
ENST00000641320	3'UTR	protein_coding	OR5AS1	NM_001001921	CUCACAAAGCAUUUGUCAAUAGAGAUAUUUUAUAAUACCAAUAAUCUGUU	Noncanonical
ENST00000641320	3'UTR	protein_coding	OR5AS1	NM_001001921	AUAAUACCAAUAAUCUGUUAGGGAUACUGAUGGUGGUUUCACUGGUUCUC	Noncanonical
ENST00000641320	3'UTR	protein_coding	OR5AS1	NM_001001921	AGGGAUACUGAUGGUGGUUUCACUGGUUCUCAAGAAAUUAGAAGACAUGU	Noncanonical
ENST00000641320	3'UTR	protein_coding	OR5AS1	NM_001001921	AUUCUGUAAAUUUACAAUGCAAGGCAAUUAAAGUAUAAACAAUUUUUACU	Noncanonical
ENST00000641320	3'UTR	protein_coding	OR5AS1	NM_001001921	GUGGUUUAUUCUGAUCUUUCAGUCUGAAGUCUCUAUUUACUUUUUGUCUU	Noncanonical
ENST00000641320	3'UTR	protein_coding	OR5AS1	NM_001001921	UAUGAUUUGAAAAUUAAAUAAUCUAAUAUUUAUAGACAUACCAUGAAGAU	Noncanonical
ENST00000641320	3'UTR	protein_coding	OR5AS1	NM_001001921	GAUUUCUCAGUGCAUAUCAUAGUUAUGUUUGGUGGCUGGCAAGAUGGUCA	Noncanonical
ENST00000641320	3'UTR	protein_coding	OR5AS1	NM_001001921	GUGGCUGGCAAGAUGGUCAAAUAGGAGAUGCUCCAGUCUGCUGCUCCCAG	Noncanonical
ENST00000641320	3'UTR	protein_coding	OR5AS1	NM_001001921	CUGUUCUGCAGCCUUCGCAGGCAAACAGGGUCUGGAGUGGAUCUCCAGCA	Noncanonical
ENST00000641320	3'UTR	protein_coding	OR5AS1	NM_001001921	AUUGGUGUACCUGAAAGUGAGGGGGAGAAUGGAACCAACUUGGAAAACAC	Noncanonical
ENST00000641320	3'UTR	protein_coding	OR5AS1	NM_001001921	CCCAAUACAAGAGCACCCAAAUUCAUAAAGCCAGUUCUUAGAGAUCUAUG	Noncanonical
ENST00000641320	3'UTR	protein_coding	OR5AS1	NM_001001921	UCUCAACAGAUGCCGAAAAGGCCUUUGAUAAAAUUCAACACCCUUCGUGC	Noncanonical
ENST00000641320	3'UTR	protein_coding	OR5AS1	NM_001001921	GAUUCAAUACUAUCCCCGUCAAGCUAUCAUUGAAUUUCUUCACAGAAUUA	Noncanonical
ENST00000373680	CDS	protein_coding	OR5C1	NM_001001923	UCUUUGCAGGUCUGGCUGAUACUGAGUGUUGCUUGCUGGCAGCCAUGGCC	Noncanonical
ENST00000373680	CDS	protein_coding	OR5C1	NM_001001923	GCUUCAUCCAGACAGCCACGGUGUUAGCUAUCACGGUGUCUUAUGGCUUC	Noncanonical
ENST00000304129	3'UTR	protein_coding	AFAP1L2	NM_001001936	AAACCAUCUAUGACAUGAGUUUUGAGAAACAAUAAUGGGGAAAAUAUUUG	Noncanonical
ENST00000304129	3'UTR	protein_coding	AFAP1L2	NM_001001936	GGACCAAGCUGAAGCACUAAUCCCACUAAGUUAAAGACUUCUUUCCAGUC	Noncanonical
ENST00000304129	3'UTR	protein_coding	AFAP1L2	NM_001001936	GAGAUUAAAGUGACUCUUUACUGUAGGAAAAAUAUUACUCUGUGUUUACA	Noncanonical
ENST00000304129	3'UTR	protein_coding	AFAP1L2	NM_001001936	AGGGAAGAGUUAUUUAAUAUAAAUAGUCUCUGAUUUUAAGUUCUGUUUAA	Noncanonical
ENST00000333976	CDS	protein_coding	OR5D18	NM_001001952	GGAUGCGUAGUACAAUUCUUUUUCUUCUGUACCUUUGUGGUCACUGAAUC	Noncanonical
ENST00000333976	CDS	protein_coding	OR5D18	NM_001001952	CAUGGUUUCAACACAAUCAAUCACUUCUUCUGUGAGUUCUCCUCACUACU	Noncanonical
ENST00000375024	CDS	protein_coding	OR10G9	NM_001001953	UGGACAUUGGGCUAGUGGCCUCGGGCUGCUUUCUCCUGAUAGUGCUGUCU	Noncanonical
ENST00000375024	CDS	protein_coding	OR10G9	NM_001001953	CAUCGUCUGUUCCAUCCUGCGGAUCCACACCUCAGAGGGGAGGCACAGAG	Noncanonical
ENST00000302040	CDS	protein_coding	OR5A2	NM_001001954	UUCUCUUGUAGCACAAGAUUGCAGGACCCUUCUGCCCAAUGCAAUCCAGA	Noncanonical
ENST00000302040	3'UTR	protein_coding	OR5A2	NM_001001954	UGACCUUGGGCUAAUGUUUACAAUGAAGCUGUGAGCUAGGUGAAUUGUGC	Noncanonical
ENST00000302040	3'UTR	protein_coding	OR5A2	NM_001001954	CAAUGAAGCUGUGAGCUAGGUGAAUUGUGCAGACAUUUACAUAAUUUUAA	Noncanonical
ENST00000302040	3'UTR	protein_coding	OR5A2	NM_001001954	AGGUACAACAUGGUAUAAUGACCUGAAGAGGAUGAUGUUUUUUCUAAACA	Noncanonical
ENST00000302040	3'UTR	protein_coding	OR5A2	NM_001001954	UUCUAAACACAGUUGCCUUUCCCUCUUCUGAGAUUCUCAAAUGGUUUCCU	Noncanonical
ENST00000302040	3'UTR	protein_coding	OR5A2	NM_001001954	AGAAUCAUGGCCAUAGGAGCCCCUGUGACUGAUGGGAGAGUUUUCAUACU	Noncanonical
ENST00000302040	3'UTR	protein_coding	OR5A2	NM_001001954	UCCCCAUUCACAUCUCAUGUUUAAUUGCAAUCUCCAGUGCUGGAGGUGGG	Noncanonical
ENST00000302040	3'UTR	protein_coding	OR5A2	NM_001001954	CCCAUUCACAUCUCAUGUUUAAUUGCAAUCUCCAGUGCUGGAGGUGGGGC	Noncanonical
ENST00000302040	3'UTR	protein_coding	OR5A2	NM_001001954	AUUGCAAUCUCCAGUGCUGGAGGUGGGGCCUGGUGGGAGGUGUUUGAAUC	Noncanonical
ENST00000302040	3'UTR	protein_coding	OR5A2	NM_001001954	UAUAGCAGUGCAAGAACAGUAGGCCUUAAUGACUGAACAAAAAACCUCUC	Noncanonical
ENST00000302040	3'UTR	protein_coding	OR5A2	NM_001001954	UAGCAGUGCAAGAACAGUAGGCCUUAAUGACUGAACAAAAAACCUCUCGG	Noncanonical
ENST00000302040	3'UTR	protein_coding	OR5A2	NM_001001954	CCAGGGCUGUGAUUAAUUCUGGAAGAGAACUUAGCCAAAGAAUUGAAGAA	Noncanonical
ENST00000302040	3'UTR	protein_coding	OR5A2	NM_001001954	UCCUCUACAUUUUCUUAGAACUUGUUAUGUAUCCUUGAACUGGCAUUAAA	Noncanonical
ENST00000302040	3'UTR	protein_coding	OR5A2	NM_001001954	GCUACCUGAGGACUAAGCUCUGAUUUUUUUUAUCUUGCCCAAAUUCCUUU	Noncanonical
ENST00000302040	3'UTR	protein_coding	OR5A2	NM_001001954	UUAUCUUGCCCAAAUUCCUUUCUAAGGGGUCUGGGGAGUCAUGCCCUGCA	Noncanonical
ENST00000302040	3'UTR	protein_coding	OR5A2	NM_001001954	CUUGACAUACCUUGAAAUUGCCUUGCAAAGUCUCUUGUGGGAAAAAUCCA	Noncanonical
ENST00000302040	3'UTR	protein_coding	OR5A2	NM_001001954	ACAGAGUUUGACUCUUUUUGUCAACAUACCCCAUAAAAUUGAUACAACAA	Noncanonical
ENST00000302040	3'UTR	protein_coding	OR5A2	NM_001001954	CUCAGUUUUAUAUAAGUCAAGGAAAAUCCGGGUAAUGUGUUAAAAAGAGA	Noncanonical
ENST00000302040	3'UTR	protein_coding	OR5A2	NM_001001954	AAAAAGAGACCAAAGAAAUAAGUUUAGGGUAUCCACUCCAAUUGAGACAU	Noncanonical
ENST00000302040	3'UTR	protein_coding	OR5A2	NM_001001954	CCAUCUCUAAACUUUUUUGAUGAACAGAGAUUCUGAAUAAAAAGUCUUCA	Noncanonical
ENST00000302040	3'UTR	protein_coding	OR5A2	NM_001001954	CUAAACAAGUGUAUUUAUUAUGGGGCAUAUAAUCAGACACACAUUAAACA	Noncanonical
ENST00000302040	3'UTR	protein_coding	OR5A2	NM_001001954	GGGCCCUUAAGGAAUCAGGCAUUUUAUAGCCAUUUGAAGGAGGAGGAGGU	Noncanonical
ENST00000302040	3'UTR	protein_coding	OR5A2	NM_001001954	CAACUUCCAAAAAUCUUUUCCAGAUGGACUGAAGUUAACCAAGCUCAGAA	Noncanonical
ENST00000302040	3'UTR	protein_coding	OR5A2	NM_001001954	CCAGAUGGACUGAAGUUAACCAAGCUCAGAAUAGCUAUCUGCAUAAGCCA	Noncanonical
ENST00000302040	3'UTR	protein_coding	OR5A2	NM_001001954	AGGAAGCCAUAUAGAAAGACAAAUUACAAUGAAAAGUCUAUUUGGAGAGA	Noncanonical
ENST00000302040	3'UTR	protein_coding	OR5A2	NM_001001954	UCCCCAAGCAUUCCUUUUCCUUUCUUCCAAGAUGACUGUCCUCCCUUCUA	Noncanonical
ENST00000302040	3'UTR	protein_coding	OR5A2	NM_001001954	UAGAUUGAUGAACUUACAGCUUUUCCUACUUUUGGUCUAAGAAAUAUAUA	Noncanonical
ENST00000302040	3'UTR	protein_coding	OR5A2	NM_001001954	UCUCUAAAAUGCUUCUGUGACACAAUUUACACACAGAGAGUGCGUAGUGA	Noncanonical
ENST00000302040	3'UTR	protein_coding	OR5A2	NM_001001954	UUUCACUUGCUUGUGUCUAGAUAAUGAAUCUGGAUCUCCCUGACAUAAAA	Noncanonical
ENST00000555099	CDS	protein_coding	OR4C13	NM_001001955	CAGAGGUGUUGAGGUCAUCCUACUUACUGUAAUGGCCUAUGACCACUAUG	Noncanonical
ENST00000555099	CDS	protein_coding	OR4C13	NM_001001955	UAGCCUGCUAGUGGGAGUGUCAUGGGUAGGAGGCUUUCUUCAUGCAACCA	Noncanonical
ENST00000555099	CDS	protein_coding	OR4C13	NM_001001955	AAUUACCUUUCUGUGGUCCUAAUGUCAUAGAUCACUUUAUGUGUGAUCUC	Noncanonical
ENST00000259362	CDS	protein_coding	OR13C9	NM_001001956	CUGAAGGGACAUUCUGUUCACCCAAGGCUUGAGUUACUCUUUUUUGUGCU	Noncanonical
ENST00000355784	CDS	protein_coding	OR11L1	NM_001001959	UUUUUCUGACACUGGGGCCCUAUGUUUUCAUUGUGUCCUCCAUAUUGAGA	Noncanonical
ENST00000355784	CDS	protein_coding	OR11L1	NM_001001959	UCCCAGUCCCCACCUGUUGCCUGAAAUCAACAAGAUCAUUUCUGUCUUCU	Noncanonical
ENST00000344514	CDS	protein_coding	OR5W2	NM_001001960	UCUCUUGGGAAUUACCAAUAACCCAGAGAUGAAAGUGACCCUAUUUGCUG	Noncanonical
ENST00000344514	CDS	protein_coding	OR5W2	NM_001001960	CAGAUUCUGAGUGUCUACUGCUGUCAGUGAUGGCCUUUGAUCGGUACAAG	Noncanonical
ENST00000641090	CDS	protein_coding	OR13C3	NM_001001961	ACGGUACCAUCUUCUUUAUGUAUGCGAAACCGAAGUCUCAAGACCUGAUU	Noncanonical
ENST00000641193	CDS	protein_coding	OR2T11	NM_001001964	CUGUGAGAUCCCAGCAGUUCUGAAACUGGCCUGUGCAGACACGUCCUUGU	Noncanonical
ENST00000641193	3'UTR	protein_coding	OR2T11	NM_001001964	ACUGUUAUGCAGAGAUCUUUCAGUGAAGUAUCAAAAAUGGUUUAUUAUGA	Noncanonical
ENST00000641193	3'UTR	protein_coding	OR2T11	NM_001001964	CAGUCAAAUUCUGUGAUUAGCAGCAAUAGAGUAAAAGAAUGCCAAUACAC	Noncanonical
ENST00000641193	3'UTR	protein_coding	OR2T11	NM_001001964	GAAAACUUGUCGGUAGCAGAAGUCAAGAAUUCACUUAAGAUAAUUUGGAA	Noncanonical
ENST00000641193	3'UTR	protein_coding	OR2T11	NM_001001964	GAUUUUUUUGUAAAGGAAAUGGAGUAUAACUAGAAAAACGUGAUACCAAU	Noncanonical
ENST00000641193	3'UTR	protein_coding	OR2T11	NM_001001964	AGACGAUUCAUGAUGUGUGUUCGGGAUGGUGGCCAGAAAAUAGUAGGCAC	Noncanonical
ENST00000641193	3'UTR	protein_coding	OR2T11	NM_001001964	UUCGGGAUGGUGGCCAGAAAAUAGUAGGCACUCAAUAUGUUAACUAGAAU	Noncanonical
ENST00000641193	3'UTR	protein_coding	OR2T11	NM_001001964	AACUAGAAUUAUGUUAAAAACAAGGACAAAAUAACAGCAGCAACUGCUGU	Noncanonical
ENST00000641193	3'UTR	protein_coding	OR2T11	NM_001001964	UGCUUUUCCAAGGCAUAUAAUUUGCAGUAUGUAAUAGAUGUUCAGUAGCU	Noncanonical
ENST00000641193	3'UTR	protein_coding	OR2T11	NM_001001964	UCUUUGGGCAAUUAAAAGUUGUAU	Noncanonical
ENST00000307033	CDS	protein_coding	OR4D5	NM_001001965	CUACUGGGGCUCUCUCAGGUUUGGGAGCUUCGGUUUGUUUUCUUCACUGU	Noncanonical
ENST00000307033	CDS	protein_coding	OR4D5	NM_001001965	UUCUGGUGCUUCUGGGAUCGUACACAGCACUGCUAGUCAUGCUCCGAAGC	Noncanonical
ENST00000307033	CDS	protein_coding	OR4D5	NM_001001965	UGCCUUGCAUCUACGUCUAUACAAGGCCUUUUCGGACAUUCCCCAUGGAC	Noncanonical
ENST00000641093	CDS	protein_coding	OR14A16	NM_001001966	CCCCAGACAGUGACACCACUUCAAUUGUAAAGUUUGCCAACAGAAAGAUC	Noncanonical
ENST00000641093	CDS	protein_coding	OR14A16	NM_001001966	CAUUUUGCAUUCGAUUCUCUUCUUGUUGAUUUAUUUGUGUGCCCUGAUGG	Noncanonical
ENST00000641093	CDS	protein_coding	OR14A16	NM_001001966	UUGGAUCUCUGCCUUAUUUCAGUCACGGCUCCCAAAUCUAUCGCCAAUUC	Noncanonical
ENST00000623930	CDS	protein_coding	OR5D13	NM_001001967	ACCACUCUGUAAUUGUUUCUGCCUCCUACUCAGACCCCUAUAUCAGCCAG	Noncanonical
ENST00000623930	CDS	protein_coding	OR5D13	NM_001001967	AAAAAUUAGUUGUCACCAAAUUGAUUUACCACUGA	Noncanonical
ENST00000320704	CDS	protein_coding	OR6S1	NM_001001968	GAUUGUGGGGGUGGUAAGGGCUGAUACUCGACUACAGACCCCUAUGUACU	Noncanonical
ENST00000320704	CDS	protein_coding	OR6S1	NM_001001968	AUCCUCUGCGCUACCCCUUGCUCAUGAGUGGGGCUGUGUGCUUUCGUGUG	Noncanonical
ENST00000320704	CDS	protein_coding	OR6S1	NM_001001968	UCUAUGUGCGGCCAUCGCAGAGUGGUUCUGUGGACACUAACUGGGCAGUG	Noncanonical
ENST00000320704	CDS	protein_coding	OR6S1	NM_001001968	ACUUGAUAAAUGUCUCAGUGAGAAAGCAGUAAAGUAA	Noncanonical
ENST00000356708	CDS	protein_coding	ATP5F1C	NM_001001973	GCUCUGUAUGAAAAAGCUGAUAUCAAGGGGCCUGAAGACAAGAAGAAACA	Noncanonical
ENST00000356708	CDS	protein_coding	ATP5F1C	NM_001001973	CCCUUAAUACCGUUGCAAGUGCUGACAGCAUGAGUAUCUAUGACGAUAUU	Noncanonical
ENST00000368990	CDS	protein_coding	PLEKHA1	NM_001001974	AAACAAAGCUAUAAAAAUUACAGUACCAAAGCAGUCAGACUCACAGCCUA	Noncanonical
ENST00000368990	CDS	protein_coding	PLEKHA1	NM_001001974	CAAUUGGAUGAAAACACAAUAGGCUACUUCAAAUCUGAACUGGAAAAGGA	Noncanonical
ENST00000368990	3'UTR	protein_coding	PLEKHA1	NM_001001974	UGAAGCAUUGUGUGUUCUCAUUCGGGUGGUAACAAUGUAUGUGUAAUAUU	Noncanonical
ENST00000368990	3'UTR	protein_coding	PLEKHA1	NM_001001974	UUUCUUAGUGAUUUUGACAGUUUAAAUGUUUAACAACUUAAAGCAUUAAA	Noncanonical
ENST00000368990	3'UTR	protein_coding	PLEKHA1	NM_001001974	UCUUAGUGAUUUUGACAGUUUAAAUGUUUAACAACUUAAAGCAUUAAAAA	Noncanonical
ENST00000368990	3'UTR	protein_coding	PLEKHA1	NM_001001974	ACAACUUAAAGCAUUAAAAAUGCUUAUUAAUAACUUUGGUCAUUUAAAAA	Noncanonical
ENST00000368990	3'UTR	protein_coding	PLEKHA1	NM_001001974	CACAUUCUUAUUGGUUGAUAUUACCACAUGAAAUAUUGCCAGACCAAGAU	Noncanonical
ENST00000368990	3'UTR	protein_coding	PLEKHA1	NM_001001974	UGAAAAAGCUUCAUCAGGCCUUGGAGCAGUCACUGCUUUAUUCCGCAAAA	Noncanonical
ENST00000368990	3'UTR	protein_coding	PLEKHA1	NM_001001974	GAUUGGUGAAAGACCUCAAGUUUAUAUGUAAAGACAUAACUGCCCUUAGU	Noncanonical
ENST00000368990	3'UTR	protein_coding	PLEKHA1	NM_001001974	GAGAUUAAUGUGCUUAAAAGUCCUACGUGACUGAUUUUAAACAUUGUGAU	Noncanonical
ENST00000368990	3'UTR	protein_coding	PLEKHA1	NM_001001974	UAUUUUGCCAUUUUACAGUACUGUUUUGUUUUGAAUUCAUGCAUAUCAUU	Noncanonical
ENST00000368990	3'UTR	protein_coding	PLEKHA1	NM_001001974	UGCAUAAAGAAUGCACCACUCAACUUUUUUAUUCAUAAGCUAAUAUUUUU	Noncanonical
ENST00000368990	3'UTR	protein_coding	PLEKHA1	NM_001001974	UUUAAAGUUACAUUAAGAUUUUUUCUCUUUUGCAGCUACAUUUGAAAGUG	Noncanonical
ENST00000368990	3'UTR	protein_coding	PLEKHA1	NM_001001974	UAAAGUUACAUUAAGAUUUUUUCUCUUUUGCAGCUACAUUUGAAAGUGAU	Noncanonical
ENST00000368990	3'UTR	protein_coding	PLEKHA1	NM_001001974	CUCUUUUGCAGCUACAUUUGAAAGUGAUAGAAUAAAGAGAUUUUAAUGAG	Noncanonical
ENST00000368990	3'UTR	protein_coding	PLEKHA1	NM_001001974	ACAUCUGAGUUCAAAAAAAUUACUUUGAAUACCUUAAUAUUUGCUGCAUU	Noncanonical
ENST00000368990	3'UTR	protein_coding	PLEKHA1	NM_001001974	UCCGUAUAUAUAACAUGUCUUCUUUCAGAAUGGGAAUAUAUGUGUGCCUC	Noncanonical
ENST00000368990	3'UTR	protein_coding	PLEKHA1	NM_001001974	UGCCUCCCAACAUUUACUGUUAAAGUGUGUUAUCUUUAUAUGUCAAACUG	Noncanonical
ENST00000368990	3'UTR	protein_coding	PLEKHA1	NM_001001974	CCUCCCAACAUUUACUGUUAAAGUGUGUUAUCUUUAUAUGUCAAACUGGU	Noncanonical
ENST00000368990	3'UTR	protein_coding	PLEKHA1	NM_001001974	AAACUGGUUGAACACUGUAAUGAGAAUAAACUGCACAGAGUUUA	Noncanonical
ENST00000224652	CDS	protein_coding	ATE1	NM_001001976	UACAAACCUGUCAUGAAUCAAACAUGUUGUCCUCAGUACACAAUAAGGUG	Noncanonical
ENST00000224652	CDS	protein_coding	ATE1	NM_001001976	UAUUUGUACUACGAUCCUGAUUAUUCGUUUUUGUCUUUGGGCGUCUACUC	Noncanonical
ENST00000224652	CDS	protein_coding	ATE1	NM_001001976	CUACGAUCCUGAUUAUUCGUUUUUGUCUUUGGGCGUCUACUCUGCACUAC	Noncanonical
ENST00000224652	CDS	protein_coding	ATE1	NM_001001976	UGGGUACCCAUUGAGCAAUGCCUGCCUUCACUUGAAAACUCCAAGUACUG	Noncanonical
ENST00000224652	CDS	protein_coding	ATE1	NM_001001976	GGUACCCAUUGAGCAAUGCCUGCCUUCACUUGAAAACUCCAAGUACUGCC	Noncanonical
ENST00000224652	3'UTR	protein_coding	ATE1	NM_001001976	GUGGCAAUGUAUCUGUGAGAAUCUCAUAGUUAAUAUAAAGAUUUUAAAAC	Noncanonical
ENST00000224652	3'UTR	protein_coding	ATE1	NM_001001976	AGAAUCUCAUAGUUAAUAUAAAGAUUUUAAAACUGCAUUAUGACCUAGCC	Noncanonical
ENST00000224652	3'UTR	protein_coding	ATE1	NM_001001976	UUGGUUCUGUUAGAGAAAUUAAAACAGACUGUUUCCUCAGGCCCAUUUUA	Noncanonical
ENST00000224652	3'UTR	protein_coding	ATE1	NM_001001976	UUCUCAAGAACAAAACUGUGCUGUUACAACUCAGUGUUCAAUGUGAAAUU	Noncanonical
ENST00000224652	3'UTR	protein_coding	ATE1	NM_001001976	CAGGACAGUCCUGUUCAUGUCUGUUGUCUUGGCAUAGUUUUUUCCCCUAG	Noncanonical
ENST00000224652	3'UTR	protein_coding	ATE1	NM_001001976	UUUGGUUAUUAAUGGAAAUUAGUAUGUGAUUACUUUCAUAGUUAUGCCAC	Noncanonical
ENST00000224652	3'UTR	protein_coding	ATE1	NM_001001976	UGGGAUUUUGACCUGCAAAGUAGUCUCGUAAGAGCAUUUGAGAGACUUAC	Noncanonical
ENST00000224652	3'UTR	protein_coding	ATE1	NM_001001976	UUUGUGAUUAGCAUGUAAAAUGGUAUUCAUAAAGAUCACAACCCUUGAAU	Noncanonical
ENST00000224652	3'UTR	protein_coding	ATE1	NM_001001976	CUUUUGAGCCCCAGCUGAGUGAAUACUGAUAGUGGACUAGAAAAGCAUAG	Noncanonical
ENST00000224652	3'UTR	protein_coding	ATE1	NM_001001976	CAAGGCAGGAAGCUUUGCAUUUGCAAUCUUAGUGUUGUGUCCCUUUCUGA	Noncanonical
ENST00000224652	3'UTR	protein_coding	ATE1	NM_001001976	UAAAUGUAAUCUGAGCACUUUUUUGUAUUCUAAAAGAUAGAUGAUAUCAG	Noncanonical
ENST00000224652	3'UTR	protein_coding	ATE1	NM_001001976	GUACAUUUGAUUAAAAUUAUUUAGAUAAAUAUUACUAUGUUGACUUUUAA	Noncanonical
ENST00000224652	3'UTR	protein_coding	ATE1	NM_001001976	AUUCAUUUUGCAAAUAUUUGUUGUGUGUAGUUUCUUAACGUGUCAGAAUC	Noncanonical
ENST00000224652	3'UTR	protein_coding	ATE1	NM_001001976	UUGUGUGUAGUUUCUUAACGUGUCAGAAUCUAUUAUGUAAAAGAACCUUU	Noncanonical
ENST00000224652	3'UTR	protein_coding	ATE1	NM_001001976	GUGUGUAGUUUCUUAACGUGUCAGAAUCUAUUAUGUAAAAGAACCUUUCC	Noncanonical
ENST00000224652	3'UTR	protein_coding	ATE1	NM_001001976	GUUGCUAACUUGAAAAAUGAAGUAGAAACAGUUGGAAAAUGUUUGAAUUA	Noncanonical
ENST00000224652	3'UTR	protein_coding	ATE1	NM_001001976	AAUUAGAAGUUAUUCAAGUGCACACUCUUUUCUAAAAGAAAGCCAAUGAC	Noncanonical
ENST00000224652	3'UTR	protein_coding	ATE1	NM_001001976	GCUCUUGUAUAUGCUUUUUGAACAAGCUAUUUGAUAAAGCCUGAAUGGAA	Noncanonical
ENST00000619888	CDS	protein_coding	PAMR1	NM_001001991	GGGAGUGCUGUGAAUAUGAUCAGAUUGAGUGCGUCUGCCCCGGAAAGAGG	Noncanonical
ENST00000619888	CDS	protein_coding	PAMR1	NM_001001991	AAAACUGCAAGAGCUGCCGAAAUGGCUCAUGGGGGGGUACCUUGGAUGAC	Noncanonical
ENST00000619888	CDS	protein_coding	PAMR1	NM_001001991	AUGUUGAGCCUGGAGUUUGACUACAUGUGCCAGUAUGACUAUGUUGAGGU	Noncanonical
ENST00000316715	CDS	protein_coding	GPM6B	NM_001001995	UGGAUAUCCGACAAUACGGUAUCAUUCCUUGGAAUGCUUUCCCCGGAAAA	Noncanonical
ENST00000316715	CDS	protein_coding	GPM6B	NM_001001995	GCUCUGCCCUGGAGAACAUCUGCAACACAAACGAGUUCUACAUGUCCUAU	Noncanonical
ENST00000316715	CDS	protein_coding	GPM6B	NM_001001995	CCAGAGUGUUUCGGCCGACGUAUUUACAGCUCUGACAAAUCAUCAGACAG	Noncanonical
ENST00000316715	3'UTR	protein_coding	GPM6B	NM_001001995	UCUUUAGAACAAAUAUUGGAGGUUUCAUGUUAGCCAUUUUAAAAGGCAAC	Noncanonical
ENST00000316715	3'UTR	protein_coding	GPM6B	NM_001001995	AAUAAUGCUAAAAUUAGCUACAAUUCUGCUGACCCUACUAUUAAAGAAUC	Noncanonical
ENST00000316715	3'UTR	protein_coding	GPM6B	NM_001001995	AGUGGUCUGGAUACGAAGUUUACAGUUUCAUACCAACUAUCUAAAACCUA	Noncanonical
ENST00000316715	3'UTR	protein_coding	GPM6B	NM_001001995	UCUUAUCUAAAUCUUAGUUUCCUGGAAUAAUAAAGUUUGAUGUUCAGCAA	Noncanonical
ENST00000316715	3'UTR	protein_coding	GPM6B	NM_001001995	UUAUGUAAAGAGCAUUAAAUUUUGCUAUGUAUAAAUUUUUGUAACCUAAC	Noncanonical
ENST00000316715	3'UTR	protein_coding	GPM6B	NM_001001995	AUGUAAAGAGCAUUAAAUUUUGCUAUGUAUAAAUUUUUGUAACCUAACAG	Noncanonical
ENST00000316715	3'UTR	protein_coding	GPM6B	NM_001001995	CUAUCAGUGCCAAGGGCUUCCUGUAGUUCUAUUCAAGUGUUACAAUAAAU	Noncanonical
ENST00000316715	3'UTR	protein_coding	GPM6B	NM_001001995	UAGAUAAUAGUCAAUACUUGUGUAUGCUUAUUUUAAAGAUCUAUUUAGGU	Noncanonical
ENST00000316715	3'UTR	protein_coding	GPM6B	NM_001001995	GAUAAUAGUCAAUACUUGUGUAUGCUUAUUUUAAAGAUCUAUUUAGGUGG	Noncanonical
ENST00000376936	CDS	protein_coding	EXOSC10	NM_001001998	AUACUCAUCAGGCAGCACGCCUUCUUAACCUGGGCAGGCACUCACUCGAU	Noncanonical
ENST00000376936	CDS	protein_coding	EXOSC10	NM_001001998	CCAGUUCAGAAGCAGGCGAGCCUCUUCCCUGAUGAAAAAGAAGAUAACUU	Noncanonical
ENST00000376936	CDS	protein_coding	EXOSC10	NM_001001998	UGCCCUCACUGGGACACCGUGCUCCCGUCUCUCAGGCAGCGAAGUUCGAU	Noncanonical
ENST00000392514	CDS	protein_coding	RPLP0	NM_001002	AUUGUGGGAGCAGACAAUGUGGGCUCCAAGCAGAUGCAGCAGAUCCGCAU	Noncanonical
ENST00000610140	CDS	protein_coding	NT5C3A	NM_001002010	CGGCUGGAAUCGGCGAUGUACUAGAGGAAGUUAUUCGUCAAGCUGGUGUU	Noncanonical
ENST00000454859	3'UTR	protein_coding	ECHDC1	NM_001002030	UGUUCAGGCAGAGAGCUAUAUUUGGAGGAAGCAUUACAGAACGAAAGAGA	Noncanonical
ENST00000454859	3'UTR	protein_coding	ECHDC1	NM_001002030	GAGGAAGCAUUACAGAACGAAAGAGAUCUUUUAGGAACAGUUUGGGGUGG	Noncanonical
ENST00000454859	3'UTR	protein_coding	ECHDC1	NM_001002030	AGGAACAGUUUGGGGUGGGCCUGCAAAUUUAGAGGCUAUUGCUAAGAAAG	Noncanonical
ENST00000454859	3'UTR	protein_coding	ECHDC1	NM_001002030	UAAAUGUUAAAUGAUAUUAAAUAUGAACAUCAGAAUUACUUUGAAGGCUA	Noncanonical
ENST00000454859	3'UTR	protein_coding	ECHDC1	NM_001002030	CAUCAGAUUUCUUUUUUUUCCUGAAAAACAACUAACCUUCUAACAACUAU	Noncanonical
ENST00000328698	CDS	protein_coding	DEFB108B	NM_001002035	AACGUCCAAAUGGCUCCUGUCGGGACUUUUGCCUUGAAACAGAAAUCCAU	Noncanonical
ENST00000328698	3'UTR	protein_coding	DEFB108B	NM_001002035	UCACAGGGAUUUUUAUUGAAUCCUCAAAAAAGAAUAAACCAAAACCAACC	Noncanonical
ENST00000328698	3'UTR	protein_coding	DEFB108B	NM_001002035	UUGAAUCCUCAAAAAAGAAUAAACCAAAACCAACCAGCACAAAA	Noncanonical
ENST00000344877	5'UTR	protein_coding	ANAPC11	NM_001002248	AAGAUAUCCUCAACGUGAGGCUCUGCUGCCAUGAAGGUGAAGAUUAAGUG	Noncanonical
ENST00000276101	CDS	protein_coding	AWAT2	NM_001002254	CUGGCAUCACCCCUUACAUACUCACACUGGGAGCCUUUUUCUGGAUGCCU	Noncanonical
ENST00000276101	CDS	protein_coding	AWAT2	NM_001002254	AUGUCUACAGGGGCCUGCUCUGUGAGUCGAUCCUCCAUUGACUUUCUGCU	Noncanonical
ENST00000276101	3'UTR	protein_coding	AWAT2	NM_001002254	UCUUGCUUACCUCAAAGGCCGUUGGGAAGAUCAAACAAUAUUGGAUGUGA	Noncanonical
ENST00000276101	3'UTR	protein_coding	AWAT2	NM_001002254	UACAGUGGCCAAAGACAUGCUUCUGCUUUUCUGCUGUCUUUGUUACUUCU	Noncanonical
ENST00000326669	3'UTR	protein_coding	SUMO4	NM_001002255	CACAAGCAUAUUGCUUUUUUCUUCAAACCAAACAGCCAAUGGUAUGUUUU	Noncanonical
ENST00000326669	3'UTR	protein_coding	SUMO4	NM_001002255	GAUUGACAUCAAGUGGAGACAGGAUGGGAAAAAAUACUGAUUCUGUGAAA	Noncanonical
ENST00000326669	3'UTR	protein_coding	SUMO4	NM_001002255	UAUUCUAGUAAGUUAUUUUGCUCUCACUGUUUUAACAACAACAAAAAAAA	Noncanonical
ENST00000326669	3'UTR	protein_coding	SUMO4	NM_001002255	UUUAAGUAGGGAUAAAUUACUCUAAAAAAAAAAGAAAGAAUCCUAGAAAG	Noncanonical
ENST00000379509	CDS	protein_coding	LCLAT1	NM_001002257	UAAACCCAUCUUGGUAUCGCUGGAUCAACAACCGCCUUGUGGCAACAUGG	Noncanonical
ENST00000379509	CDS	protein_coding	LCLAT1	NM_001002257	UUUUACCGGACAGAGUGUCAUUCCACCUUGCAAGUCUGAACUCAGGGUCC	Noncanonical
ENST00000379509	CDS	protein_coding	LCLAT1	NM_001002257	UACAGUCUUGUUAAGUGGUAUUUUAUAAUCACCAUUGUAAUCUUUGUGCU	Noncanonical
ENST00000379509	CDS	protein_coding	LCLAT1	NM_001002257	CAGUCUUGUUAAGUGGUAUUUUAUAAUCACCAUUGUAAUCUUUGUGCUGC	Noncanonical
ENST00000379509	CDS	protein_coding	LCLAT1	NM_001002257	UGCUGCAAGAGAGAAUAUUUGGUGGACUGGAGAUCAUAGAACUUGCAUGU	Noncanonical
ENST00000379509	CDS	protein_coding	LCLAT1	NM_001002257	GUGGACUGGAGAUCAUAGAACUUGCAUGUUACCGACUUUUACACAAACAG	Noncanonical
ENST00000379509	3'UTR	protein_coding	LCLAT1	NM_001002257	GGAAAUGUUCUAAACCUUUCUAAGCUCAGAUGCAUUUUUGCAUGACUAUG	Noncanonical
ENST00000379509	3'UTR	protein_coding	LCLAT1	NM_001002257	UUACUGCCAUCAUUAUUUGUUAAAGAUAUUUUGCACUUAAUUUUGUGGGA	Noncanonical
ENST00000379509	3'UTR	protein_coding	LCLAT1	NM_001002257	AAAGAUAUUUUGCACUUAAUUUUGUGGGAAAAAUAUUGCUACAAUUUUUU	Noncanonical
ENST00000379509	3'UTR	protein_coding	LCLAT1	NM_001002257	UUAAUCUCUGAAUGUAAUUUCGAUACUGUGUACAUAGCAGGGAGUGAUCG	Noncanonical
ENST00000379509	3'UTR	protein_coding	LCLAT1	NM_001002257	UUAAAGGCCCAAUCCUAACAGACUCCCCGUACCAGAGGCAGAUCUGGAAC	Noncanonical
ENST00000379509	3'UTR	protein_coding	LCLAT1	NM_001002257	UUUACAACCUACCAAAAAAGGAAGGUUGUUUUUUCUACAUGUGCUUGGGU	Noncanonical
ENST00000379509	3'UTR	protein_coding	LCLAT1	NM_001002257	AACCCACUUUUGACCAAUUGUUUGCCCAAAUAUUCUUGUCAUUUGGAGUC	Noncanonical
ENST00000379509	3'UTR	protein_coding	LCLAT1	NM_001002257	UUGGAAGAGUAUUAACUGGUGCCUCUUCUGAAACACACCAACCCAUAUUC	Noncanonical
ENST00000379509	3'UTR	protein_coding	LCLAT1	NM_001002257	UCUAAGAUUUCCUUUGGUUGUAUUUAGAAACACAAAUAGUUUUAUAAUCA	Noncanonical
ENST00000379509	3'UTR	protein_coding	LCLAT1	NM_001002257	ACAAUUUUGUUCCUUUUCAUCAUAGAAAACAUGUUUAAGAUAAAAUACAA	Noncanonical
ENST00000379509	3'UTR	protein_coding	LCLAT1	NM_001002257	UGAAAGCCUUUUUCUUCUUUGAUUUAAAAAAAUUAACUAUACAGUUAAUG	Noncanonical
ENST00000379509	3'UTR	protein_coding	LCLAT1	NM_001002257	UCACCCAGACUUCAAACUCUAGCCCUGACUAUGAUGCCCCUGUGUGCAUU	Noncanonical
ENST00000379509	3'UTR	protein_coding	LCLAT1	NM_001002257	UUUAAGAUCAUUAUGUGCAAAACACCAAGUUUUAAAAAUAACUCACAGAA	Noncanonical
ENST00000379509	3'UTR	protein_coding	LCLAT1	NM_001002257	UGAGUUGUGUUAUCUGUAAUAUACAUCCCAGAAUAAAGGAGUGAAUUAAA	Noncanonical
ENST00000379509	3'UTR	protein_coding	LCLAT1	NM_001002257	AUAUACAUCCCAGAAUAAAGGAGUGAAUUAAAUAGUUUA	Noncanonical
ENST00000367755	CDS	protein_coding	FMO3	NM_001002294	AGGGCAUUGACUGUGUAAUCUUUGCAACAGGGUAUAGUUUUGCCUACCCC	Noncanonical
ENST00000367755	CDS	protein_coding	FMO3	NM_001002294	CAACAGGGUAUAGUUUUGCCUACCCCUUCCUUGAUGAGUCUAUCAUCAAA	Noncanonical
ENST00000367755	3'UTR	protein_coding	FMO3	NM_001002294	GCAGUACUCUGUAGACAUUAGUCAGUAAUACAGUGUUAUUUCUAGGCUCU	Noncanonical
ENST00000379328	3'UTR	protein_coding	GATA3	NM_001002295	UUUGAAGGCAGAAAGCAAAAUUAUGUUUGCCACUUUGCAAAGGAGCUCAC	Noncanonical
ENST00000379328	3'UTR	protein_coding	GATA3	NM_001002295	UGAAGGCAGAAAGCAAAAUUAUGUUUGCCACUUUGCAAAGGAGCUCACUG	Noncanonical
ENST00000379328	3'UTR	protein_coding	GATA3	NM_001002295	AAUAAGCCAUUCUGACUCAUAUCCCCUAUUUAACAGGGUCUCUAGUGCUG	Noncanonical
ENST00000379328	3'UTR	protein_coding	GATA3	NM_001002295	CAAAGCUGUUGGCCUCUGCAAAGGAAAUACCAGUUCUGGGCAAUCAGUGU	Noncanonical
ENST00000357743	3'UTR	protein_coding	GOLGA7	NM_001002296	UCUCCAGGAUUUUGGUGAGGGUUGGCUGUGGCUGUCGUUUUGCACCUCCC	Noncanonical
ENST00000357743	3'UTR	protein_coding	GOLGA7	NM_001002296	UCUACUAUUCAGUUCCUCAAACUGAAGCUUAUUGAAAAAAAAAUGUAUAA	Noncanonical
ENST00000357743	3'UTR	protein_coding	GOLGA7	NM_001002296	UUAUUAUAGCAAUUAUGCCUAAUUAAAGCAGUAUUUAAUGCAAUUUCCAG	Noncanonical
ENST00000357743	3'UTR	protein_coding	GOLGA7	NM_001002296	AAUUAUAGUUUUGUUAUAAAUAUAACUUAUGAGAAAAAAAUUUGAUAGGA	Noncanonical
ENST00000357743	3'UTR	protein_coding	GOLGA7	NM_001002296	ACUAUCCCUAAGGCAAACCUUAUGACCCACAGAAUUUUCUCAUAUACAGU	Noncanonical
ENST00000357743	3'UTR	protein_coding	GOLGA7	NM_001002296	UAGCUCUGCUUUUGGCUGUACGUUCCUAGGAUCGGGGCUGCUUAUGCCUU	Noncanonical
ENST00000357743	3'UTR	protein_coding	GOLGA7	NM_001002296	GCUCUGCUUUUGGCUGUACGUUCCUAGGAUCGGGGCUGCUUAUGCCUUUC	Noncanonical
ENST00000369727	CDS	protein_coding	SFR1	NM_001002759	UCAGUUACAGUUGUUAAUAAAGAAGUGGAGAAGCUGUAGCCAGCUCUUGC	Noncanonical
ENST00000369727	CDS	protein_coding	SFR1	NM_001002759	AUUCCUGAUUUUUGCUCCAGAAUAUCUUUGAGAAUGACAACUUAAUUAAA	Noncanonical
ENST00000369727	3'UTR	protein_coding	SFR1	NM_001002759	GUAGAGACUGGGUUUCACCACGUUGGCCAGGCUGGUCUCGAACUCCUGAC	Noncanonical
ENST00000369727	3'UTR	protein_coding	SFR1	NM_001002759	AAAACGACAUUUAAGUCAUGUUUAAAAAGUCAUUUGGGCAGUUCUGGAAA	Noncanonical
ENST00000369727	3'UTR	protein_coding	SFR1	NM_001002759	AAAAGUCAUUUGGGCAGUUCUGGAAACUAGUUUUAAUACAUUUGUUUUUU	Noncanonical
ENST00000369727	3'UTR	protein_coding	SFR1	NM_001002759	UUUUAUGACAAAAAGUUUUAUUUUAAAUGUUAAAAAUUGUCCAAUCUGGU	Noncanonical
ENST00000369727	3'UTR	protein_coding	SFR1	NM_001002759	CAUCUGAUAGUCUAGCAGGUAAUUAAACUUAUAUGUCCAAAACCA	Noncanonical
ENST00000357388	CDS	protein_coding	SMC4	NM_001002800	GAAGAUAUAAUUGGUUGUGGACGGCUAAAUGAACCUAUUAAAGUCUUGUG	Noncanonical
ENST00000357388	CDS	protein_coding	SMC4	NM_001002800	UGAGUUGCAGAAACGAAUUGCUGAAAUGGAAACUCAAAAGGAAAAAAUUC	Noncanonical
ENST00000357388	CDS	protein_coding	SMC4	NM_001002800	AACUUCCUUAAAAGACAAAAUAUUGGAGUUGCAACCUUUAUAGGUUUAGA	Noncanonical
ENST00000357388	CDS	protein_coding	SMC4	NM_001002800	AAUGUCCAAGUUAAGGAACUUGAAGCUAAUGUACUUGCUACAGCCCCUGA	Noncanonical
ENST00000357388	CDS	protein_coding	SMC4	NM_001002800	CAUUGUUGCAUUUUAUAUAUAUGAACAAACAAAAAAUGCACAGUUCAUAA	Noncanonical
ENST00000357388	3'UTR	protein_coding	SMC4	NM_001002800	AAGGAUUAUGAGUUGUAUAAAAUACAUACUCCCUAAACUAGAUCAUGAAA	Noncanonical
ENST00000357388	3'UTR	protein_coding	SMC4	NM_001002800	AAGUCUAAUAAAAUAUUCUCUAUAAUUGCUUCUAGAUUACAAAAAUAUGA	Noncanonical
ENST00000357388	3'UTR	protein_coding	SMC4	NM_001002800	UGUAAACCAGUCAUUCUGAAUUAUAGUGAUGAGAAUUUAAAUAUAUGCUU	Noncanonical
ENST00000357388	3'UTR	protein_coding	SMC4	NM_001002800	ACCAUUUAUGACUUAAUUACCAGAGAGCCAGUAAAUUAGGACAGUGUUUC	Noncanonical
ENST00000330843	CDS	protein_coding	RAB11FIP1	NM_001002814	ACCUUUCUAUGAAAGACAAGUCUCGGAAUCCAUUUGGAAAGCUGAAGGAC	Noncanonical
ENST00000330843	CDS	protein_coding	RAB11FIP1	NM_001002814	CCUGGAGCAGCCAGAAGCCAAGGGUGAGAUCAAGGAUAGCAGCCCGUCCU	Noncanonical
ENST00000330843	CDS	protein_coding	RAB11FIP1	NM_001002814	CCCUCUGAAUUGGGACAUGGUGCAGACACACAGUCCUCUGAGAGUCCUUC	Noncanonical
ENST00000330843	CDS	protein_coding	RAB11FIP1	NM_001002814	ACAGCUCCUUCAGAGCAGACCACAGAGUUCGGAAUUCACAAACCACAUCU	Noncanonical
ENST00000330843	CDS	protein_coding	RAB11FIP1	NM_001002814	CUGUCACACACUCUUUCCCCAGCUCUGCACAUUCUGACACUCACCACACC	Noncanonical
ENST00000330843	3'UTR	protein_coding	RAB11FIP1	NM_001002814	AUGCCCACCAGAGAUGUGGUCAUAAGAUCUGAUCCUGAGCCAGAGAUUCA	Noncanonical
ENST00000330843	3'UTR	protein_coding	RAB11FIP1	NM_001002814	UAAGACUCUGUCUUAAAAAAAACUAAAAAGAAAAAAAGAAGCCCCUUCAC	Noncanonical
ENST00000330843	3'UTR	protein_coding	RAB11FIP1	NM_001002814	AAACUAGAUUUAUAGACUUUUUUUUUUUUUAACUAGGGCACUUGCUUCCU	Noncanonical
ENST00000330843	3'UTR	protein_coding	RAB11FIP1	NM_001002814	AGGUAAUUUUGUUGUUACUCACUUAAGACUGGAAUUAGAAUGUUUCUGGU	Noncanonical
ENST00000330843	3'UTR	protein_coding	RAB11FIP1	NM_001002814	UCCCUGGCUAUGAUAGAAUCUCAUCUAAUCUUGACAUCUCUCCUAGGGGA	Noncanonical
ENST00000330843	3'UTR	protein_coding	RAB11FIP1	NM_001002814	UCCUUGUUACAUUGAGGUUAAGAGACAAAAUCAUUGGCAGUGCAAUCUCU	Noncanonical
ENST00000330843	3'UTR	protein_coding	RAB11FIP1	NM_001002814	UCCUGCAUUAUGUUUUUUACUUGAUAUAAAUGUAUUUUUACUGUGAUAGU	Noncanonical
ENST00000330843	3'UTR	protein_coding	RAB11FIP1	NM_001002814	CUGCAUUAUGUUUUUUACUUGAUAUAAAUGUAUUUUUACUGUGAUAGUCC	Noncanonical
ENST00000610935	3'UTR	protein_coding	ZNF787	NM_001002836	UCUGCCUUCCGGGUCCCAUCCUUAGAGCUCGAGUCGUUCCUUCCCCUCCU	Noncanonical
ENST00000334746	CDS	protein_coding	BTBD7	NM_001002860	UGAGUACAAGUAUUGUACUGAUGUAGACUUAAUAUUUCAAGAAACUUGUU	Noncanonical
ENST00000334746	CDS	protein_coding	BTBD7	NM_001002860	AAGAAACUUGUUUUCCUGUUCAUCGUGCCAUUUUGGCAGCAAGGUGUCCA	Noncanonical
ENST00000334746	CDS	protein_coding	BTBD7	NM_001002860	CAGAUCUGGACUCUUUUGUGGCCUUCCAUCCACCCUUGCCCCCUCCACCA	Noncanonical
ENST00000334746	CDS	protein_coding	BTBD7	NM_001002860	GUGUAUUCCACAGAGACAUACACACACUUCUCGGAAAAAACACACACUAG	Noncanonical
ENST00000334746	CDS	protein_coding	BTBD7	NM_001002860	CAGCCACAAUAAGGCAUCACCAAGUGGCUUAAAGUCAGCCUACCUACCUG	Noncanonical
ENST00000334746	3'UTR	protein_coding	BTBD7	NM_001002860	UAAUUUGUCUUUGAACAAUUAUGUCGGGAGGCAUUUUUAAGAACAAGCAG	Noncanonical
ENST00000334746	3'UTR	protein_coding	BTBD7	NM_001002860	UAAAUUUUGGUGUUGUGUAAUGCAUAAUGCUUUCUCACCAACAGAAAAAA	Noncanonical
ENST00000334746	3'UTR	protein_coding	BTBD7	NM_001002860	GGAUCCUCUUUUCUAUGUAUGUAUAUAUAUAAAAAACUAUGAAUCACUCA	Noncanonical
ENST00000334746	3'UTR	protein_coding	BTBD7	NM_001002860	AGAAGUUUGACUCAUAAUAGAAGACGGUGUCUUUUGAAGCCCAGUCUCUG	Noncanonical
ENST00000334746	3'UTR	protein_coding	BTBD7	NM_001002860	UGUUGACAUGUUCAUGUACUGCGCCGGUACUGCAAGUAAGACUCAACAGA	Noncanonical
ENST00000334746	3'UTR	protein_coding	BTBD7	NM_001002860	UGAAAAUUCAUGAACUAUUCUCUCAUAUCCCUGAAAUAUAAAAGUAAGUG	Noncanonical
ENST00000334746	3'UTR	protein_coding	BTBD7	NM_001002860	GGAUUGCGGACCGAUGCGACUUGCAGAAGGUAAACAGGCGUGGGUUUUGU	Noncanonical
ENST00000334746	3'UTR	protein_coding	BTBD7	NM_001002860	UUAAUGCUGUACUAAGAUAAAUGUGAAGUCUGAGUAAGGUUGCUCUCAGA	Noncanonical
ENST00000334746	3'UTR	protein_coding	BTBD7	NM_001002860	CAUAAUGUUGAAUUUGCCUUUUAGGAAAACAAUGUUUCAUGAAACACUUG	Noncanonical
ENST00000334746	3'UTR	protein_coding	BTBD7	NM_001002860	AUGAAACACUUGUAAGAUACUUAUUUUGAAAUUAAUUAUAAGGCAUUCAU	Noncanonical
ENST00000334746	3'UTR	protein_coding	BTBD7	NM_001002860	UAGGACUGAAUUCAAAGGGAAAUGCUUCUUUGACUUUUUUUCAUUGUUCG	Noncanonical
ENST00000334746	3'UTR	protein_coding	BTBD7	NM_001002860	GGACUGAAUUCAAAGGGAAAUGCUUCUUUGACUUUUUUUCAUUGUUCGGU	Noncanonical
ENST00000334746	3'UTR	protein_coding	BTBD7	NM_001002860	GUGACAUGUUGUCUUUUUGUCCUGUAGAUUGUCAUAUCUGUUAUGUAGUU	Noncanonical
ENST00000334746	3'UTR	protein_coding	BTBD7	NM_001002860	AUGUAGUUAUCCUUUUGGCAAGUCCUUUGAUUUUUUUUUCCUCUAGAAAA	Noncanonical
ENST00000334746	3'UTR	protein_coding	BTBD7	NM_001002860	CCUACAUGUAACUGUAUCUGGGUUACAUGGGCAGGCGGUACCAAGUCCUG	Noncanonical
ENST00000334746	3'UTR	protein_coding	BTBD7	NM_001002860	AAGAAAUAUAUAGUAUUUUUAUUUAGGUACCUCCAAACUUGAAUUCGUCU	Noncanonical
ENST00000334746	3'UTR	protein_coding	BTBD7	NM_001002860	UUUAGGUACCUCCAAACUUGAAUUCGUCUGUGUGAAGCAUUGUAAAACGA	Noncanonical
ENST00000334746	3'UTR	protein_coding	BTBD7	NM_001002860	UACUGUUACUGAUAAGCAUGUAACACUGACUUUAUCCUACAUAUAGUUGG	Noncanonical
ENST00000318109	3'UTR	protein_coding	DERL3	NM_001002862	AUCUGGUGAUGCCAAAGCCCCAUGGAUUCAGGUGCAGAAGAGGGCCAGGA	Noncanonical
ENST00000318109	3'UTR	protein_coding	DERL3	NM_001002862	UCUUCUGACCUGGCAGCUUUCCUUGUUGUUCUAAGCCUGUCCAUGUUGUG	Noncanonical
ENST00000318109	3'UTR	protein_coding	DERL3	NM_001002862	CCCGGAUCUGUGCCCAUUCUCUUCAGUAAGGCUGGAGCUGCGAGCCAGUU	Noncanonical
ENST00000367948	3'UTR	protein_coding	FCRLB	NM_001002901	UGCAUCCUUGUGUUUUGCUGUGGUUUUUAAAGGAGCGCCCACGAAGUGUA	Noncanonical
ENST00000367948	3'UTR	protein_coding	FCRLB	NM_001002901	AGCACAGGCAGUUUUUUUGGUAUUUAAGUACAUUGAGGUAACUGAGCACU	Noncanonical
ENST00000367948	3'UTR	protein_coding	FCRLB	NM_001002901	AGGGUCAAAGUGUAAUUAUUCAUAAUGAAUUUACUCUGUUGAUAUUAAAA	Noncanonical
ENST00000641972	5'UTR	protein_coding	OR8G1	NM_001002905	UUGGAAACUGACUGGAGGAGAUGUCAGGAGAAAAUAAUUCCUCAGUGACU	Noncanonical
ENST00000641972	CDS	protein_coding	OR8G1	NM_001002905	GCCCCUUGCUGUACAGUGUCAUCAUAUCCAAUAAGGCUUGCUUUUCUCUG	Noncanonical
ENST00000641972	CDS	protein_coding	OR8G1	NM_001002905	GGGUUCAAUUCUGCAAAUUUGAUUUGAUUAACCAUUAUUUCUGUGAUCUU	Noncanonical
ENST00000641972	CDS	protein_coding	OR8G1	NM_001002905	GGUGCAUUUAACAUCCUUGUCCCCAGCCUGACCAUCCUUUGCUCUUACAU	Noncanonical
ENST00000641972	CDS	protein_coding	OR8G1	NM_001002905	UUAUUGCCAGCAUCCUCCACAUUCGCUCCACUGAGGGCAGGUCCAAAGCC	Noncanonical
ENST00000641972	CDS	protein_coding	OR8G1	NM_001002905	UUGGAUCUGCAGCAUUCAUGUACUUGCAGCCAUCUUCAAUCAGCUCCAUG	Noncanonical
ENST00000641972	CDS	protein_coding	OR8G1	NM_001002905	CCUGAAGAAAAUGCUACAGAGAAGAACAUUAUUGUAAACAGUAAUAAUAA	Noncanonical
ENST00000641972	3'UTR	protein_coding	OR8G1	NM_001002905	AAUAAUUUUUACCAUUUGGUGAGAUUAUAUUACCAUUAUUUUUUCAUUUC	Noncanonical
ENST00000641972	3'UTR	protein_coding	OR8G1	NM_001002905	CCAUUUGGUGAGAUUAUAUUACCAUUAUUUUUUCAUUUCAUGACCCUUUG	Noncanonical
ENST00000641972	3'UTR	protein_coding	OR8G1	NM_001002905	CAUUUCAUGACCCUUUGAUGUCAUUUCCCAUGUGGGGUUUUAACUCAUAU	Noncanonical
ENST00000641972	3'UTR	protein_coding	OR8G1	NM_001002905	AUAAUUGUGCAAUCCAAUAUAUCAUCUGCUUUGCAUUUUCCUAUUCUAGU	Noncanonical
ENST00000641972	3'UTR	protein_coding	OR8G1	NM_001002905	UUUAAAUCUAAUCUAAUUUAAUUUAUAUUUCAAGUUGAUUAAAAUUUACU	Noncanonical
ENST00000641972	3'UTR	protein_coding	OR8G1	NM_001002905	UAAAUCUAAUCUAAUUUAAUUUAUAUUUCAAGUUGAUUAAAAUUUACUUU	Noncanonical
ENST00000641972	3'UTR	protein_coding	OR8G1	NM_001002905	AAGUUGAUUAAAAUUUACUUUAGAAGGUUCUUCAAGAAUCUAUAAUAUAA	Noncanonical
ENST00000641972	3'UTR	protein_coding	OR8G1	NM_001002905	UUUGUUCUGUGAAAAAUCCCAAUGCAGAUAUGAUAACUUGUUAACACCUG	Noncanonical
ENST00000641972	3'UTR	protein_coding	OR8G1	NM_001002905	CUGUGAAAAAUCCCAAUGCAGAUAUGAUAACUUGUUAACACCUGAUUUUU	Noncanonical
ENST00000641972	3'UTR	protein_coding	OR8G1	NM_001002905	CUUUCUUUUCAAACAUGUGGCACAGGAAGGUUAAAAAAUAUGUUUGAUGC	Noncanonical
ENST00000641972	3'UTR	protein_coding	OR8G1	NM_001002905	UAUAACCAGAAGAAAUAUUUCACUUGUCUAUAUUUGGAUGGGGCUGGUUA	Noncanonical
ENST00000641972	3'UTR	protein_coding	OR8G1	NM_001002905	ACUUGUCUAUAUUUGGAUGGGGCUGGUUAAGUUGCUUUGAUCAGAUUCCA	Noncanonical
ENST00000641972	3'UTR	protein_coding	OR8G1	NM_001002905	GAUGGGGCUGGUUAAGUUGCUUUGAUCAGAUUCCAGGUAAUGCAGCUUAC	Noncanonical
ENST00000641972	3'UTR	protein_coding	OR8G1	NM_001002905	AUCACAGGCUCCUGGAUAUCGAAACUAUAGUUUGUCCAUCCUUUUAGUUG	Noncanonical
ENST00000641972	3'UTR	protein_coding	OR8G1	NM_001002905	UUAAUGAUUAUACCAAACACCCUUGGUUUCUCAUGCCACAUUCUUUCAGA	Noncanonical
ENST00000641972	3'UTR	protein_coding	OR8G1	NM_001002905	CUGAGUGCAGUGGCUCAUGCCUGUAGUCCCAGCACUUUGGGGAGCUGAGG	Noncanonical
ENST00000641972	3'UTR	protein_coding	OR8G1	NM_001002905	UGUGUGUGUAUAGCGAAAUGCCUAAAUUGAGCUAGUUAACAUAUAUAUUA	Noncanonical
ENST00000641972	3'UTR	protein_coding	OR8G1	NM_001002905	UUUGUGUGUGUGUGGUGAGAACACUAAUCCAAUAGAUUUUUAUUACUAUA	Noncanonical
ENST00000641972	3'UTR	protein_coding	OR8G1	NM_001002905	UUACUAUAGUUACCAUUUAUACAAUAGUUUUUAACUUAUUCCUUCUAUCU	Noncanonical
ENST00000641972	3'UTR	protein_coding	OR8G1	NM_001002905	GAUUCCACAUGUAUGUGAGAUCAUGUAGUAUUUGUCUUUCUGUGCCUGGC	Noncanonical
ENST00000641972	3'UTR	protein_coding	OR8G1	NM_001002905	UUUCUGUGCCUGGCUUAUUUCAUGUAAUAUAAUGUCCUACAGGUUCAUCU	Noncanonical
ENST00000641972	3'UTR	protein_coding	OR8G1	NM_001002905	UUUGACGUGCUGAUUGUAUUUUUUGAAUAUAUACCCGAUAGUGGUAUUGC	Noncanonical
ENST00000641972	3'UTR	protein_coding	OR8G1	NM_001002905	GAAUAUAUACCCGAUAGUGGUAUUGCUAGGUCAUAUGGUAGUUCAAUUUU	Noncanonical
ENST00000641972	3'UTR	protein_coding	OR8G1	NM_001002905	AUUUUUUGAGGAAGCUUUAUGCUGUUUUCCAUAAUGACUGUACUAAUUUA	Noncanonical
ENST00000641972	3'UTR	protein_coding	OR8G1	NM_001002905	GAGGAAGCUUUAUGCUGUUUUCCAUAAUGACUGUACUAAUUUACAUUCCC	Noncanonical
ENST00000279783	CDS	protein_coding	OR8K1	NM_001002907	AACCUCUUCUGUACGUGAUCAUCAUGGCAGAGAAAGUACUUUGGGUGCUG	Noncanonical
ENST00000279783	CDS	protein_coding	OR8K1	NM_001002907	UUCUAGUGGCCAUUCUCAGAAUGAACUCAAGGAAAGGGAGGUACAAAGCC	Noncanonical
ENST00000591680	CDS	protein_coding	GPATCH8	NM_001002909	GACUUUAAACUUUCAAGGAACAAAGAUGCCAGAACUAAAGGAACAGAAAA	Noncanonical
ENST00000591680	3'UTR	protein_coding	GPATCH8	NM_001002909	CCUCCCUCUUCUGUGUUUCUAAGCUAGGGAACACCAGUAAGUGCUACCCA	Noncanonical
ENST00000591680	3'UTR	protein_coding	GPATCH8	NM_001002909	GUGACGUUACGUUAUCCCAGGUGAGGUGGAAAGCGUCUCACCUGGAACCU	Noncanonical
ENST00000591680	3'UTR	protein_coding	GPATCH8	NM_001002909	UAAAGUGAAGGGUAUAUUUUCUUCUGUUGUGUUGAUGUUUCCUUCUUAAU	Noncanonical
ENST00000591680	3'UTR	protein_coding	GPATCH8	NM_001002909	CUUCUUAAUUUAUAGGAUUUUUUUAAUGUAAAAAAUUGCACUGAACUCUA	Noncanonical
ENST00000591680	3'UTR	protein_coding	GPATCH8	NM_001002909	UAAUGUAAAAAAUUGCACUGAACUCUAUAAACGUAAAUGCUGCUUUUUGU	Noncanonical
ENST00000591680	3'UTR	protein_coding	GPATCH8	NM_001002909	UUACAUCCAGCUCUUUAAGUGAUCCUCGUUCUGGUGGCUUUGUGUAAAUA	Noncanonical
ENST00000591680	3'UTR	protein_coding	GPATCH8	NM_001002909	ACAUCCAGCUCUUUAAGUGAUCCUCGUUCUGGUGGCUUUGUGUAAAUAUG	Noncanonical
ENST00000591680	3'UTR	protein_coding	GPATCH8	NM_001002909	UGCCCUAGUUGAAUUAAGAAACUCUAAAGGUUAUAAAAUGAAAACAAAAA	Noncanonical
ENST00000591680	3'UTR	protein_coding	GPATCH8	NM_001002909	CCCUAGUUGAAUUAAGAAACUCUAAAGGUUAUAAAAUGAAAACAAAAAAU	Noncanonical
ENST00000591680	3'UTR	protein_coding	GPATCH8	NM_001002909	UUUUCUGCUAGAUGCAAAACUGACUAAGCAUGUAUAUUUUACCAAACUUA	Noncanonical
ENST00000591680	3'UTR	protein_coding	GPATCH8	NM_001002909	UUCUGCUAGAUGCAAAACUGACUAAGCAUGUAUAUUUUACCAAACUUAUG	Noncanonical
ENST00000591680	3'UTR	protein_coding	GPATCH8	NM_001002909	GAAGUUAUGAACUAUAAAAUGUUAAAACAUUUUUUGCUGGGACAAAAUGU	Noncanonical
ENST00000591680	3'UTR	protein_coding	GPATCH8	NM_001002909	ACAGUCUCCCUCAUGUACUUUUGCUGUUUUACACAGAGAAACAGGUAGAC	Noncanonical
ENST00000591680	3'UTR	protein_coding	GPATCH8	NM_001002909	GCUUCAUAGUUUCCAUGCCCUCUGCCCAGCUCAGUUUAGACAGUAAACGU	Noncanonical
ENST00000591680	3'UTR	protein_coding	GPATCH8	NM_001002909	UUUGCUUUCAGCCCAUGUAAAUAAAUAAUACAGUAUUAACAUUUUCGUGC	Noncanonical
ENST00000570682	CDS	protein_coding	GPR139	NM_001002911	CCACACUUUGGGCCCCCCGCAUCAUCAUGAUUCUUUACCACCUCUAUGGG	Noncanonical
ENST00000570682	3'UTR	protein_coding	GPR139	NM_001002911	UCAAGGUGCCCUUUGUCCUAGAGAGGGUUGUGGUCUUGAAUUGGCUCUGG	Noncanonical
ENST00000570682	3'UTR	protein_coding	GPR139	NM_001002911	CAGCACACACACACACAUGAUUAUAUUCGUCUUAUUUAGUGUUUCUUUUU	Noncanonical
ENST00000570682	3'UTR	protein_coding	GPR139	NM_001002911	GUUCCUCAGGCUGGAUUUUUACUGCAUUUUGUCCCUAAGUUGGAAGACAU	Noncanonical
ENST00000570682	3'UTR	protein_coding	GPR139	NM_001002911	CAUUAAAUGUGUGUGUGAUGCAACGCCACUACACCCCCUUAUGAAUGGAC	Noncanonical
ENST00000570682	3'UTR	protein_coding	GPR139	NM_001002911	UGUGAUGCAACGCCACUACACCCCCUUAUGAAUGGACAUUGACCAAAGGC	Noncanonical
ENST00000570682	3'UTR	protein_coding	GPR139	NM_001002911	AAACAUGUAGCUCUGAAAAAUGCUAGUUUGAGCUACACAUGAAUGAGUCA	Noncanonical
ENST00000570682	3'UTR	protein_coding	GPR139	NM_001002911	UAAUUGUGUGUAACAAUUAAUUGUUGAUGUUUAAAAACUGGGUGUGCAUU	Noncanonical
ENST00000570682	3'UTR	protein_coding	GPR139	NM_001002911	AUUGUGUGUAACAAUUAAUUGUUGAUGUUUAAAAACUGGGUGUGCAUUGG	Noncanonical
ENST00000570682	3'UTR	protein_coding	GPR139	NM_001002911	AAAACUGGGUGUGCAUUGGGAACAUUUUCCUCAGACACUUUAAUUUAUUA	Noncanonical
ENST00000570682	3'UTR	protein_coding	GPR139	NM_001002911	AUAUUUUGCUACAUGAUAUUUAAAAGAGGUCCAAUUCUUGAAGGCACUGU	Noncanonical
ENST00000570682	3'UTR	protein_coding	GPR139	NM_001002911	GCUACAUGAUAUUUAAAAGAGGUCCAAUUCUUGAAGGCACUGUAGUGAAU	Noncanonical
ENST00000570682	3'UTR	protein_coding	GPR139	NM_001002911	AAAGAGGUCCAAUUCUUGAAGGCACUGUAGUGAAUUGCUGUCUUCUGCUU	Noncanonical
ENST00000570682	3'UTR	protein_coding	GPR139	NM_001002911	UUACUAUUAUUUUUAAUUGAUAAAUCAUAAUUGUAUACAUUUAUGGGAUA	Noncanonical
ENST00000570682	3'UTR	protein_coding	GPR139	NM_001002911	AUUGAUAAAUCAUAAUUGUAUACAUUUAUGGGAUACAAUGUGAUGUUUUG	Noncanonical
ENST00000570682	3'UTR	protein_coding	GPR139	NM_001002911	UACAAUGUGGAAUAAUUAAAUCAAGCUAAAUUAACACA	Noncanonical
ENST00000326665	CDS	protein_coding	ERICH3	NM_001002912	AUAAAGUUCUUGAUAUGGAGCGUUACCAUCAGCUUGAAAUAAAAAAGAAA	Noncanonical
ENST00000326665	3'UTR	protein_coding	ERICH3	NM_001002912	AGCCCUGGUCAGUAGCUCAGUAAGCACCUUGAGAAUAGCUCAAGUAGAUC	Noncanonical
ENST00000326665	3'UTR	protein_coding	ERICH3	NM_001002912	GGACCCUUCUUAGAAGCAGUGGUUCCUCAUGGAGAAACUUGUGAGGCUGU	Noncanonical
ENST00000326665	3'UTR	protein_coding	ERICH3	NM_001002912	GUUUGGGGCUUUAAUGAAUUGGCCUGUGAAAAUGAGCUCUAAAUUUCCUC	Noncanonical
ENST00000326665	3'UTR	protein_coding	ERICH3	NM_001002912	UACCAUUUCUCUAUAUGAGAAGGUAAAAAAAAUUUCCUUAAGCAGUGAUU	Noncanonical
ENST00000326665	3'UTR	protein_coding	ERICH3	NM_001002912	ACUUUUCACUUGAUUCUUCUCUGUAGCCAAGGUUGAGAACCGCUGUUCUA	Noncanonical
ENST00000326665	3'UTR	protein_coding	ERICH3	NM_001002912	AUGGAGCCAUUCAAUGAUCAAAAAUACACUGGACCAGAUAGUAGACUGGU	Noncanonical
ENST00000326665	3'UTR	protein_coding	ERICH3	NM_001002912	UUUCUUUCUCUAGUAAAUGGCACUCAAUAUAAAAGUGGUGGAGUCAAUCU	Noncanonical
ENST00000326665	3'UTR	protein_coding	ERICH3	NM_001002912	GAAUAAGUGAAUUCUUUCUCUGCAAAUACUAUGUUGAUAAAAUUACUUGU	Noncanonical
ENST00000641015	CDS	protein_coding	OR8D1	NM_001002917	ACUUUUAGCCAACCAAAUAAUUCAGCCCUUGGCAUAUAAAUGUGUGUAUA	Noncanonical
ENST00000641015	CDS	protein_coding	OR8D1	NM_001002917	UAUAAGGUAGUGGGAAAGACUUUGUUCUUUGUUGGCUAUUACAGGGAUCU	Noncanonical
ENST00000641015	3'UTR	protein_coding	OR8D1	NM_001002917	GAUAGGAAAACUAAGGUCUAGGUAGUUUUAAUUUCUUUUACCAAUUGUGA	Noncanonical
ENST00000641015	3'UTR	protein_coding	OR8D1	NM_001002917	UGAGCAUGUGACCUUACAGUAAAAGUAGGUACCAAGAGCUCUGUAUACAA	Noncanonical
ENST00000641015	3'UTR	protein_coding	OR8D1	NM_001002917	UUAAUGUUAUCUUAGAGUUUCUCAGAUACAGUGCCUAUAUCUUCUCAAGU	Noncanonical
ENST00000641015	3'UTR	protein_coding	OR8D1	NM_001002917	AAUGUUAUCUUAGAGUUUCUCAGAUACAGUGCCUAUAUCUUCUCAAGUCC	Noncanonical
ENST00000641015	3'UTR	protein_coding	OR8D1	NM_001002917	UGAGGGGGACACAUAGUACUUACUCUUUUUCAGCAGCUUUAAUAGUGCAA	Noncanonical
ENST00000641015	3'UTR	protein_coding	OR8D1	NM_001002917	AUUUUUUGGUUCAUGAGUGAAAUCUACCACCCCUUUAAAGGGAAAGCUCC	Noncanonical
ENST00000641015	3'UTR	protein_coding	OR8D1	NM_001002917	GGUUCAUGAGUGAAAUCUACCACCCCUUUAAAGGGAAAGCUCCAAUUUAG	Noncanonical
ENST00000641015	3'UTR	protein_coding	OR8D1	NM_001002917	GCCCUGCUCAGAACUUAUACAUUUAACAAAUCCAGGGAGAGCUUGAGACC	Noncanonical
ENST00000641015	3'UTR	protein_coding	OR8D1	NM_001002917	CUGAUUCUUAAGUGGCUUUCGCAGUUGCUAAGGUUGCUCAAACUAUCCAG	Noncanonical
ENST00000641015	3'UTR	protein_coding	OR8D1	NM_001002917	AGAAGACAGCCUUUCCUGAGGCAUUUGCCUUUUGCUUAGGGCCUAGCACU	Noncanonical
ENST00000641015	3'UTR	protein_coding	OR8D1	NM_001002917	GGGGCAAAUAAAUUUCUUAAUACCAAGCUCUAGCAUUAGACAAAAUUGCC	Noncanonical
ENST00000641015	3'UTR	protein_coding	OR8D1	NM_001002917	UGUCUUACUACAGAAGGGAAAAUAAGGACAAUGGAGAAGAGAAAAAGAAU	Noncanonical
ENST00000641015	3'UTR	protein_coding	OR8D1	NM_001002917	AAUAAAUCUUAAAGGUGAGGUAAACAAGAAUGAUAAUAUAUAUAGAUAAC	Noncanonical
ENST00000641015	3'UTR	protein_coding	OR8D1	NM_001002917	UGACGGCUUGAAUGAAAAAUCCGUAGUGCUUUAACAGACAUUCUUUCUUU	Noncanonical
ENST00000641015	3'UTR	protein_coding	OR8D1	NM_001002917	AGGGGUGUUUUAACAUUAUUUUUGUGUGUCUGUGUUGAAUACAGGGGAUU	Noncanonical
ENST00000641015	3'UTR	protein_coding	OR8D1	NM_001002917	UACACAGAAAAUGCACCAAGAGUAUAGCUCUUUAAAUUGCUAAUGAUGUU	Noncanonical
ENST00000641015	3'UTR	protein_coding	OR8D1	NM_001002917	UAUCUAUUUAGUGACUCUCCAGGUAAAGAUAUAGAAUAUUAGCAUCACUC	Noncanonical
ENST00000641015	3'UTR	protein_coding	OR8D1	NM_001002917	UUAUUUUCAGGCAUACGCACUGAUGGAAAUCAAUGAGGAAAAGAAAAUCU	Noncanonical
ENST00000641015	3'UTR	protein_coding	OR8D1	NM_001002917	CAACAGAUUGUUCUGAUUGACUAGAUGUCUGUAUCCAAAAGCUGAACCUG	Noncanonical
ENST00000641015	3'UTR	protein_coding	OR8D1	NM_001002917	UGACUGGGAGGUAGUCAAACAUUUCUUACAUAGAAUACCAAGAAAAAUGA	Noncanonical
ENST00000641015	3'UTR	protein_coding	OR8D1	NM_001002917	CUCUAAAAAACCAGAUAACAAAUAGUUUAGAGUUCACAGACCAUAAGGAU	Noncanonical
ENST00000641015	3'UTR	protein_coding	OR8D1	NM_001002917	GCACCACUACUCUUUAUCUUGAUAGGUGUGCUAGUUAUUUGAAUGAAUGU	Noncanonical
ENST00000641015	3'UTR	protein_coding	OR8D1	NM_001002917	AUUAUUUUGAAAUGAUUAUAAUAUAAAAAUAAGAAAACAGAGGACUUUAU	Noncanonical
ENST00000641015	3'UTR	protein_coding	OR8D1	NM_001002917	ACUUCACAGAAUCAGCCAAAUACGACCGUUUACUAUACUACAUGUCAAGG	Noncanonical
ENST00000624618	CDS	protein_coding	OR8D2	NM_001002918	GUCACAGUGGUGGGGAACCUGGGCAUGAUCUUCUUAAUUGCUCUCAGUUC	Noncanonical
ENST00000624618	CDS	protein_coding	OR8D2	NM_001002918	GCCCACUGCUUUACAAUAUUGUCAUGUCCCACAGGGUCUGUUCCAUAAUG	Noncanonical
ENST00000624618	CDS	protein_coding	OR8D2	NM_001002918	UUGGGUCUAUAACAUUCAUGUAUUUCAAGCCCCCUUCCAGCACUACUAUG	Noncanonical
ENST00000403610	3'UTR	protein_coding	ALKAL2	NM_001002919	AUUGUCUUCAUUAGGUGAAAUCGCAAAAAAUAUUUCUUUAGAAACAUAAG	Noncanonical
ENST00000403610	3'UTR	protein_coding	ALKAL2	NM_001002919	UUUAGAAACAUAAGCAGAAUCUUAAAGUAUAUUUUCAUAUAACAUAAUUU	Noncanonical
ENST00000403610	3'UTR	protein_coding	ALKAL2	NM_001002919	CAUAUAACAUAAUUUGAUAUUCUGUAUUACUUUCACUGUUAAAUUCUCAG	Noncanonical
ENST00000403610	3'UTR	protein_coding	ALKAL2	NM_001002919	AGAGACAGUGGAGUGUAAAUCUGUGGCUAAUUCUGUUGGUCGUUUGUAUU	Noncanonical
ENST00000403610	3'UTR	protein_coding	ALKAL2	NM_001002919	GCUAAUUCUGUUGGUCGUUUGUAUUAUAAAUGUAAAAUAGUAUUCCAGCU	Noncanonical
ENST00000403610	3'UTR	protein_coding	ALKAL2	NM_001002919	AAUAGUGUAAAUAAACACAAGUAAUAAAUGAAGUGUUUGUUAUAAUGA	Noncanonical
ENST00000377697	CDS	protein_coding	IGFL4	NM_001002923	CCCAGGAAUACCACCCAAAAAGCCCUGUGUCAAGAUCUGACCUCAUCUAG	Noncanonical
ENST00000222567	CDS	protein_coding	POLR1F	NM_001002926	UGAUGAUCAAGGACACAUUCAUCUUAACAUUGAAGCCGAUUUUGUUAUUU	Noncanonical
ENST00000222567	3'UTR	protein_coding	POLR1F	NM_001002926	CAGUGAUAUGAAAAGGUUAAGUAUGCCAGUAGUUUACAAAACAGAAAAUA	Noncanonical
ENST00000222567	3'UTR	protein_coding	POLR1F	NM_001002926	UCCUUGUCUUCUUAAGUCUGAGAGGUUGCUGGAAAGGACUGUUUUCUUGU	Noncanonical
ENST00000222567	3'UTR	protein_coding	POLR1F	NM_001002926	UAUUGGUGAAAUCAAUAUGUCUUGGUAUAGUGGCUUAAAUAAAACAAUUU	Noncanonical
ENST00000222567	3'UTR	protein_coding	POLR1F	NM_001002926	UGCAAAAAGAUUAAAAAUUGUACAUGAAGCUCAUGUUAACUUUCUUUUGG	Noncanonical
ENST00000222567	3'UTR	protein_coding	POLR1F	NM_001002926	CCUGCUUUUUUCACAAUGUGAGUAGUUUUGAAAAGUCAGAUCUGGCCAUU	Noncanonical
ENST00000222567	3'UTR	protein_coding	POLR1F	NM_001002926	UUUCCUAGAAUAGCAUAACUUUGUUCAUUGUUUUUUUUGUUUGUCUUUCU	Noncanonical
ENST00000222567	3'UTR	protein_coding	POLR1F	NM_001002926	CUAUCUUGGAAUUUGCUCAUACAAACCCUAUAGCCUAGACUAGAUCCCUU	Noncanonical
ENST00000222567	3'UTR	protein_coding	POLR1F	NM_001002926	UCUACUUGUAACACUGUGCAUUAUUUCAAACUGUUUACCUGUUUGUAAAG	Noncanonical
ENST00000260379	3'UTR	protein_coding	RPLP1	NM_001003	GGAGUUUUAUGGUAACACUGAAGGAGUGCAGAAAGUUUACUUAAUAGUUU	Noncanonical
ENST00000641160	CDS	protein_coding	OR56A3	NM_001003443	CCAAUAUGUCUGUUUCCAGACUCUCCUGCGAUGAUGUCACCAUCAAUCAC	Noncanonical
ENST00000641160	CDS	protein_coding	OR56A3	NM_001003443	UGUUUCCAGACUCUCCUGCGAUGAUGUCACCAUCAAUCACCUUUACCAAU	Noncanonical
ENST00000641160	3'UTR	protein_coding	OR56A3	NM_001003443	GUCCAAAACACUGACAUUCCUUAAAGCAGAUUUUAAAGUGAAAAAUGUAU	Noncanonical
ENST00000641160	3'UTR	protein_coding	OR56A3	NM_001003443	AUGUCCUUUUAUUCUUAUUUUCAGAAAAGGGAAUACAUUGGAGAAAAAAA	Noncanonical
ENST00000641160	3'UTR	protein_coding	OR56A3	NM_001003443	AGAUCCAAUAUAUCACAGGUUUUGAUAUGCAAACAAAUCUUUAUUAAUGA	Noncanonical
ENST00000641160	3'UTR	protein_coding	OR56A3	NM_001003443	UGGGCAGUAAGAUACUUGGUCCUGUAAGGAAACAUUAGAUAAAGAGAAGG	Noncanonical
ENST00000641160	3'UTR	protein_coding	OR56A3	NM_001003443	UUAGAAUAUUCUUCUAAAUACAAGAUUCUGUGCUUCAGUAACAACUUACA	Noncanonical
ENST00000641160	3'UTR	protein_coding	OR56A3	NM_001003443	ACUUUGUUUUGACCAUACAAGGAAAAUUUCUCAAGUAUCAAAUACCAAGA	Noncanonical
ENST00000641160	3'UTR	protein_coding	OR56A3	NM_001003443	AAAAGUAUUUGCCUGAAAAAUCUGUUUUGCUUCACUUAUAUGUAAUUUUU	Noncanonical
ENST00000641160	3'UTR	protein_coding	OR56A3	NM_001003443	AUUUUUAGACAUUUAUAAACAAUGUCAAAACAAUAUCGGCAUAUAUUUAU	Noncanonical
ENST00000641160	3'UTR	protein_coding	OR56A3	NM_001003443	GACAUUUAUAAACAAUGUCAAAACAAUAUCGGCAUAUAUUUAUUUGAAAA	Noncanonical
ENST00000641160	3'UTR	protein_coding	OR56A3	NM_001003443	UUCUUCUUGAAAUACAUCUUAUAAUACAGUUAUAUUUAUAUUAUUUUGUU	Noncanonical
ENST00000641160	3'UTR	protein_coding	OR56A3	NM_001003443	UUGCCAAGGAAGUCAGGGUUUUAGAGGAGAGUAAAGUUUUUUUUGUUAAU	Noncanonical
ENST00000641160	3'UTR	protein_coding	OR56A3	NM_001003443	GCCAAGGAAGUCAGGGUUUUAGAGGAGAGUAAAGUUUUUUUUGUUAAUGC	Noncanonical
ENST00000366788	3'UTR	protein_coding	STUM	NM_001003665	AAAAUAUUAUUUAUUUUGAAAACGCAUCUGCUUUUCUCAGCAGGUUGUGA	Noncanonical
ENST00000366788	3'UTR	protein_coding	STUM	NM_001003665	UACACAAAGUUAUUAGACUGAAGCAGGAGUGGGCAGACUAGCAGGCUUUC	Noncanonical
ENST00000366788	3'UTR	protein_coding	STUM	NM_001003665	UCCGAAUUGAGAAAUUUUAGAUUUGAGAAAGACAAUGCGAUCCAUUUAUC	Noncanonical
ENST00000366788	3'UTR	protein_coding	STUM	NM_001003665	AGAGGGUGAAAUUGUCGGCAUUACACAAGGACUCCUUCAGUUGCCAAAAG	Noncanonical
ENST00000366788	3'UTR	protein_coding	STUM	NM_001003665	GUGACACAAUCCAGAUGCAGGUGGGACUUUCUUGAGUGGCAGGUGUCACC	Noncanonical
ENST00000366788	3'UTR	protein_coding	STUM	NM_001003665	GGAGAAGCCAAGAGGCCCCUGCCUGUCUCCUGAAUGAGGCUGUGAGGGUU	Noncanonical
ENST00000366788	3'UTR	protein_coding	STUM	NM_001003665	GUGAUACAAUCCCACCUGUGUCUGGAUUGUGUCACUAAACAUGCAACAUA	Noncanonical
ENST00000366788	3'UTR	protein_coding	STUM	NM_001003665	UGUCCUGAGUUUCCAGUGCAAGUCAUCUGGAUUUGCAUUUAGCUAGGGAA	Noncanonical
ENST00000366788	3'UTR	protein_coding	STUM	NM_001003665	CAUGUACAUAUUUAUACAUACACACACCUUCCUAUUAUAAAUAUAUAAAG	Noncanonical
ENST00000216106	CDS	protein_coding	HMGXB4	NM_001003681	GUCUUUGGAAUCGUCACAGAAGAAAAAGAAAAAGUCCAGCCCACAGUCUA	Noncanonical
ENST00000216106	CDS	protein_coding	HMGXB4	NM_001003681	AGGGCUUGAACCUAUUCUGGUAGAAUCAGACUCAUCCUCUGGUGGGGAAC	Noncanonical
ENST00000216106	CDS	protein_coding	HMGXB4	NM_001003681	CCCUUGGCCCCUUGGCAUGUCUCACCACACAACUACCUGAAUUGAAUGGC	Noncanonical
ENST00000216106	3'UTR	protein_coding	HMGXB4	NM_001003681	UAUCUAUACAUACAUAUAUACAUAUAUAUAUAAUGUACAAUAUAUACAUA	Noncanonical
ENST00000216106	3'UTR	protein_coding	HMGXB4	NM_001003681	CCCUUUAUAGUUAUGGAAGUGGCUUAGGUGAAUUGAGUAGAGGGUUCAUU	Noncanonical
ENST00000216106	3'UTR	protein_coding	HMGXB4	NM_001003681	GUCGGCAGAAUUAAGUGCUGGUGUCUUUCACUGGCAGCAUGAAGUUAGCC	Noncanonical
ENST00000216106	3'UTR	protein_coding	HMGXB4	NM_001003681	AGAACAUUGUACCAUGCCUCUUCUGUAUCUGUGGAAGUUUCCUGUUUGAC	Noncanonical
ENST00000216106	3'UTR	protein_coding	HMGXB4	NM_001003681	GAAGUUUCCUGUUUGACACAGGGUAUCUAGGAGGGGCGGGGAAGACAUGG	Noncanonical
ENST00000216106	3'UTR	protein_coding	HMGXB4	NM_001003681	UUUAAAAUUUGUACACAUUUGUAUAAUAAUCUGUACCUUGUGGUAUUUGG	Noncanonical
ENST00000216106	3'UTR	protein_coding	HMGXB4	NM_001003681	UAAUAAUCUGUACCUUGUGGUAUUUGGUACUAUUAGAGGAAAAACUUUGG	Noncanonical
ENST00000216106	3'UTR	protein_coding	HMGXB4	NM_001003681	CCUUGUGGUAUUUGGUACUAUUAGAGGAAAAACUUUGGAUUCAGACCUUC	Noncanonical
ENST00000521452	3'UTR	protein_coding	TMEM200B	NM_001003682	AGUCACAUCCCAGGCUGGGGAUGGAUGCUCUGACCACAGCAGCUGUGAAG	Noncanonical
ENST00000521452	3'UTR	protein_coding	TMEM200B	NM_001003682	AUUUUUCCCAAGUUGCUGGUAGAAGAGAAAUUUAAAAGUGGAUCAAUCCU	Noncanonical
ENST00000521452	3'UTR	protein_coding	TMEM200B	NM_001003682	CCAAGUUGCUGGUAGAAGAGAAAUUUAAAAGUGGAUCAAUCCUCACAGAG	Noncanonical
ENST00000521452	3'UTR	protein_coding	TMEM200B	NM_001003682	CAAGAAAUGUAAACAACUACUUGAUAUGAUUCAUAAUUUUAAAAAAAAUU	Noncanonical
ENST00000521452	3'UTR	protein_coding	TMEM200B	NM_001003682	UUUCUCAAAUUAAAAUAAAAUUGCAGCGAGAGUU	Noncanonical
ENST00000383829	CDS	protein_coding	BRPF1	NM_001003694	UGCGAGCACCACUCCCAAGCUGCCAGAGGUGGUCUAUCGGGAGCUGGAAC	Noncanonical
ENST00000383829	CDS	protein_coding	BRPF1	NM_001003694	AGUACCUAAUGGACCGACUGGAGAAGGAGUCGUACUUUGAGAGUCAUAAU	Noncanonical
ENST00000383829	3'UTR	protein_coding	BRPF1	NM_001003694	CAGCCUGGAAGAGGGGCACUAGGUGACUCCCUCCCCUGCUGUUGUAAAUA	Noncanonical
ENST00000383829	3'UTR	protein_coding	BRPF1	NM_001003694	ACUGCGUUUCCGGGUCGCGCCAGAGUCAUUUGGUACUAAAAAAAAAAAAA	Noncanonical
ENST00000379938	CDS	protein_coding	RREB1	NM_001003699	UCCUCGGCCCCCACCCUGCUGAAAACCAAGGUGGCGGACCCAGGGCCCGC	Noncanonical
ENST00000379938	3'UTR	protein_coding	RREB1	NM_001003699	UUAUUAAUAUUAUUAUUAUUAUUAUUAUUAUUAGUUCAUCAGUUUGCUGU	Noncanonical
ENST00000379938	3'UTR	protein_coding	RREB1	NM_001003699	UCCUGGGAGACCUGUGCCGCACCCAGGUCCCCGUGUUAACGUGUGCCUGC	Noncanonical
ENST00000379938	3'UTR	protein_coding	RREB1	NM_001003699	CUGGGAGACCUGUGCCGCACCCAGGUCCCCGUGUUAACGUGUGCCUGCGG	Noncanonical
ENST00000379938	3'UTR	protein_coding	RREB1	NM_001003699	CCUUCCUGCGAUGUGGGGUUGGUGCUUGAAGAUAAAUGUGCUGUUUCUAG	Noncanonical
ENST00000379938	3'UTR	protein_coding	RREB1	NM_001003699	CCCAUGAGCAUCCUGUGCAGGCAAUAGACUUCCCUCACUGUCUCCGCCUG	Noncanonical
ENST00000379938	3'UTR	protein_coding	RREB1	NM_001003699	UAAACUCUGGGUGAAUCAUAGCUUAGUUUGCAUGUCCAGCUAAUUUGUUU	Noncanonical
ENST00000379938	3'UTR	protein_coding	RREB1	NM_001003699	UCUAAAGGGAACUUAAAAACUGCUGCUACAUGUUAUGUACAAAACUGGUU	Noncanonical
ENST00000379938	3'UTR	protein_coding	RREB1	NM_001003699	UAAAGGGAACUUAAAAACUGCUGCUACAUGUUAUGUACAAAACUGGUUUA	Noncanonical
ENST00000284971	3'UTR	protein_coding	ATP5PF	NM_001003703	GUAAUGCAGACAUGAAUACAUUUCCCACCUUCAAAUUUGAAGAUCCCAAA	Noncanonical
ENST00000309971	CDS	protein_coding	GLE1	NM_001003722	AGAAGAAUGUAUGUCUCUUCCCAAGCUAUCUUCUUAUUCUGGAUGGGUGG	Noncanonical
ENST00000309971	CDS	protein_coding	GLE1	NM_001003722	CAACACAAGGACAUUCCUGUCCCCAAGGGCUUUCUGACUUCCUCCUUCUG	Noncanonical
ENST00000309971	3'UTR	protein_coding	GLE1	NM_001003722	CCUCUGUGCUAAAUGUCUUGUGGCAGGGUGUGUUUGUGGGGGAGUGUUCA	Noncanonical
ENST00000642047	CDS	protein_coding	OR10A3	NM_001003745	CUCCUGGGAGCGAUGGCUUAUGACCGAUUUGCUGCAAUUUGCCAUCCUCU	Noncanonical
ENST00000642047	3'UTR	protein_coding	OR10A3	NM_001003745	ACCCUGUUCUAUGGCACAGCCAAUAUGACUUAUUUACAACCCAAAUCUGG	Noncanonical
ENST00000642047	3'UTR	protein_coding	OR10A3	NM_001003745	GUAUGACUAUGUAAGUUUGUUGAGUUUUUUUAUUGGAAAACGUAUCUCAA	Noncanonical
ENST00000642047	3'UTR	protein_coding	OR10A3	NM_001003745	GUAGAGACGGGGUUUCACCAUGCUGGUCAGGCUGGUCUCAAACUCCCAAC	Noncanonical
ENST00000642047	3'UTR	protein_coding	OR10A3	NM_001003745	CUGAUGUCAUUAUACCUGUGUGAUAGAUUUGCUACAGUGCGGCUGAUAGG	Noncanonical
ENST00000642047	3'UTR	protein_coding	OR10A3	NM_001003745	UAUUUUUGGAUUGAAAAUUUGUUCCACGGAUGAGUAAAAAAAAAGUGCAU	Noncanonical
ENST00000642047	3'UTR	protein_coding	OR10A3	NM_001003745	CCACGGAUGAGUAAAAAAAAAGUGCAUCUAUUUUGGGGGGCCAAAAAUGG	Noncanonical
ENST00000642047	3'UTR	protein_coding	OR10A3	NM_001003745	UCCAAUGUUGGUGACCAGAGAGCUACAUGGGAAGUUUCUCAAAUUCUCAU	Noncanonical
ENST00000642047	3'UTR	protein_coding	OR10A3	NM_001003745	UCAUUUACAGACCACUGAUUUAGAAACUUUUAUGAAGUUUCCUUUUGUAG	Noncanonical
ENST00000642047	3'UTR	protein_coding	OR10A3	NM_001003745	UGUCUAUUUAAACUGGUUUUAGGUUUAUAA	Noncanonical
ENST00000302124	CDS	protein_coding	OR8I2	NM_001003750	UGGGUGAUAAGCAGUUUGGCGUUCUGUGAUUCCAGCAUCAAUCAUUUUUU	Noncanonical
ENST00000302124	CDS	protein_coding	OR8I2	NM_001003750	UUGUGACACCACAGCUCUUUUAGCACUCUCCUGUGUAGAUACAUUCGGCA	Noncanonical
ENST00000302124	CDS	protein_coding	OR8I2	NM_001003750	AUGGGUCUCUGAUUUUCACCUAUUUGCAACCUGAUAACACAUCAUCGCUG	Noncanonical
ENST00000370905	CDS	protein_coding	KLHL31	NM_001003760	CAACAUCCUAAAAAAAGACCCGUCAAUUCAGAGGGUGGAUCUCAAUGAUA	Noncanonical
ENST00000370905	CDS	protein_coding	KLHL31	NM_001003760	GAGCAAUAUUCGCUUUGGUACCAUCUCUGCACAAGACCUGGUCAAUUAUG	Noncanonical
ENST00000370905	3'UTR	protein_coding	KLHL31	NM_001003760	ACAUUUACUACACUGAUUGUAUUGUAAAAUAUGUCGAGGCACAUGUCCUG	Noncanonical
ENST00000370905	3'UTR	protein_coding	KLHL31	NM_001003760	GAGGCACAUGUCCUGAUGGCUUUAAAUUCCUGGUAUGGCAUAAUCUACCU	Noncanonical
ENST00000370905	3'UTR	protein_coding	KLHL31	NM_001003760	CUAAAUGUAUAGCGGUUACACCCACAUUUGAGAUUUUUUCCUCUACACGU	Noncanonical
ENST00000370905	3'UTR	protein_coding	KLHL31	NM_001003760	CCUCUACACGUUAGUACACUUGAGGUUUAUGUAAGUGAUUUCAUGUUCAA	Noncanonical
ENST00000370905	3'UTR	protein_coding	KLHL31	NM_001003760	UGCCAAGUUUUGGGGAAAGGGAAUGACUGUAGUAAAUGAUACAUAUUUUC	Noncanonical
ENST00000370905	3'UTR	protein_coding	KLHL31	NM_001003760	CCAAGUUUUGGGGAAAGGGAAUGACUGUAGUAAAUGAUACAUAUUUUCCU	Noncanonical
ENST00000370905	3'UTR	protein_coding	KLHL31	NM_001003760	UUGGAGAGGAAGUGGCCUAUCAAUUAUGGGUUAUGUGCAAUUGGAUUUUG	Noncanonical
ENST00000370905	3'UTR	protein_coding	KLHL31	NM_001003760	ACCUUGGUAUAUGUGGAUAUGGUAUAUUACCUUGGUGUAUGUAUAUGUGU	Noncanonical
ENST00000370905	3'UTR	protein_coding	KLHL31	NM_001003760	GAUAUGGUAUAUUACCUUGGUGUAUGUAUAUGUGUGUAUACGCACACACU	Noncanonical
ENST00000370905	3'UTR	protein_coding	KLHL31	NM_001003760	UGUAUACGCACACACUCAUACAACUGAGAAGCCUAUAGUAUAUGGUUAAU	Noncanonical
ENST00000370905	3'UTR	protein_coding	KLHL31	NM_001003760	CCCAUUGACAUCUUAGAAGUAUUGUAUGAAGAGGAGGACCUAGGGCUUGA	Noncanonical
ENST00000370905	3'UTR	protein_coding	KLHL31	NM_001003760	AUCUAUCAAAGCUUGAUAAAUUAGGUUGUGCAAAAACUUGGCAGUGGCUU	Noncanonical
ENST00000370905	3'UTR	protein_coding	KLHL31	NM_001003760	AGUGAAACAUAUUCUUUACACCAACUAUUGAAGCAGUUGCUCCUAGAAAC	Noncanonical
ENST00000370905	3'UTR	protein_coding	KLHL31	NM_001003760	GUAUGUUUUAAGCUUACAUUCAAUUACUCCAGAGUCUUAGGACCCAACCA	Noncanonical
ENST00000370905	3'UTR	protein_coding	KLHL31	NM_001003760	GUUAGGUUCUUGGUGCCAAGUUGUCAUCCCUGAUGCAUUAGUUGCUUUCA	Noncanonical
ENST00000370905	3'UTR	protein_coding	KLHL31	NM_001003760	CUUCCUAUGUUGUAAGAAUGGUUUUGAAUAGAAGGUCAGUGAUGGUACAG	Noncanonical
ENST00000370905	3'UTR	protein_coding	KLHL31	NM_001003760	UCCCUUAGUUACAACCAAAUGAAUUUAUGUAAUCUCUGAAUGAACUACAU	Noncanonical
ENST00000370905	3'UTR	protein_coding	KLHL31	NM_001003760	CUGGAUAUUCUUUAAAAACUUUUUAUUUAUUCAGCAAAUUUUGGCAAAAA	Noncanonical
ENST00000336174	CDS	protein_coding	STRADA	NM_001003787	CACACUUCAUGGAUGGCAUGAAUGAGCUGGCGAUUGCUUACAUCCUGCAG	Noncanonical
ENST00000336174	CDS	protein_coding	STRADA	NM_001003787	CACAGGAGUGUCAAAGCCAGCCACAUCCUGAUCUCUGUGGAUGGGAAGGU	Noncanonical
ENST00000383767	3'UTR	protein_coding	RBMS3	NM_001003793	CCUUGAAUGAAGAAACUUCAUUGAACAAGAAGUUGGCUUCCAGUUUGCAC	Noncanonical
ENST00000383767	3'UTR	protein_coding	RBMS3	NM_001003793	AUGUGGAAGAACAUUUGAAUUGAAUUCAGAAUUUUUCUGAAGGUGUAGAU	Noncanonical
ENST00000383767	3'UTR	protein_coding	RBMS3	NM_001003793	UGAAGGUGUAGAUACUUUUUUUUUUUUUUUAACAGAAAACCUGAUGUCAA	Noncanonical
ENST00000383767	3'UTR	protein_coding	RBMS3	NM_001003793	GGUAAGGUUUAUCUUGAAUCUUAAUUGCCUUAAUUUUAAGGACGUCAAAG	Noncanonical
ENST00000383767	3'UTR	protein_coding	RBMS3	NM_001003793	UCUUCAUUUGAAGAAAAUUUGUUGAUAAACCAUGGCAACUGCAAGAAUUG	Noncanonical
ENST00000383767	3'UTR	protein_coding	RBMS3	NM_001003793	AAAAAAGCUUAGGGAUAUUCUGUGAAAUGGUGAGUGGUCUCCUGGAAAGG	Noncanonical
ENST00000383767	3'UTR	protein_coding	RBMS3	NM_001003793	AUUCAUGAGAUGAUAUGUGUUCAACCUUUACAGUUUUACCUGAAAUUAAG	Noncanonical
ENST00000383767	3'UTR	protein_coding	RBMS3	NM_001003793	UUCAACCUUUACAGUUUUACCUGAAAUUAAGGACAAUGGAAUAGAAUUUG	Noncanonical
ENST00000383767	3'UTR	protein_coding	RBMS3	NM_001003793	CAACCUUUACAGUUUUACCUGAAAUUAAGGACAAUGGAAUAGAAUUUGUU	Noncanonical
ENST00000383767	3'UTR	protein_coding	RBMS3	NM_001003793	AAGUGAACCAUUCACUAGAUUGCUUUCUGAAUGAAUCCUUUGAAUCAAAU	Noncanonical
ENST00000383767	3'UTR	protein_coding	RBMS3	NM_001003793	UGGUCACAUUGGAGACAAAAGUGUAUCCAAGAAAAUGUAGUGUGCGUUAU	Noncanonical
ENST00000383767	3'UTR	protein_coding	RBMS3	NM_001003793	AAAAGUGGGCCCCAAAGUUUUUUGGGGUACAAAAAGACAUGUAUGAGAAC	Noncanonical
ENST00000383767	3'UTR	protein_coding	RBMS3	NM_001003793	CUGUUUCUCUUUUUCACUCUCUAAACUCUUUUUGUAUAAAUAAGGAUUAU	Noncanonical
ENST00000383767	3'UTR	protein_coding	RBMS3	NM_001003793	UUUCAACUAUGAAAUUUCAAUAUCAAUUUUUUAAGCCAGUUUCUGCAAAA	Noncanonical
ENST00000383767	3'UTR	protein_coding	RBMS3	NM_001003793	UCAACUAUGAAAUUUCAAUAUCAAUUUUUUAAGCCAGUUUCUGCAAAAGG	Noncanonical
ENST00000383767	3'UTR	protein_coding	RBMS3	NM_001003793	CAUGUGUGUUUUGUGUUUGGAUAGUUUAUAUCAUGCCAUUCUAUAAAAUG	Noncanonical
ENST00000383767	3'UTR	protein_coding	RBMS3	NM_001003793	UUUUGUGUUUGGAUAGUUUAUAUCAUGCCAUUCUAUAAAAUGUAUGUUUU	Noncanonical
ENST00000383767	3'UTR	protein_coding	RBMS3	NM_001003793	UGUUUGUUUGUUUGAGACGGAGUCUCGCUCUGUCGCCCAUCCUAACUAGG	Noncanonical
ENST00000383767	3'UTR	protein_coding	RBMS3	NM_001003793	UUUUUUUCUUUAAGUUGAAGUUAAUUUUCUGUGCAUUCUGGUCCACCAGA	Noncanonical
ENST00000383767	3'UTR	protein_coding	RBMS3	NM_001003793	CAUUUUUCCUUUUGACUUUAAUAGCCAAGACUUAGCUUAAACAUCAGGAA	Noncanonical
ENST00000383767	3'UTR	protein_coding	RBMS3	NM_001003793	CUUUUGACUUUAAUAGCCAAGACUUAGCUUAAACAUCAGGAAACAAACUA	Noncanonical
ENST00000383767	3'UTR	protein_coding	RBMS3	NM_001003793	ACAUUUGAAAGCAUAUGACUCACUUCCACCCCCUUCUAAUGAAAAACUGC	Noncanonical
ENST00000383767	3'UTR	protein_coding	RBMS3	NM_001003793	UUUCCCAAAAAAACCUCUUUAUUUAAAUAAUUGGGAUAUUUGCUAAAUAC	Noncanonical
ENST00000383767	3'UTR	protein_coding	RBMS3	NM_001003793	UUUACAGUGGCCUAAAACCCCUAUUAAUGAAAAGUGAAAUUUGAUUUAAU	Noncanonical
ENST00000383767	3'UTR	protein_coding	RBMS3	NM_001003793	UUUAUAUGAUUUGAAAUCAAGUAAAGGGACAAUGUUUAUGUACGUGUAUA	Noncanonical
ENST00000383767	3'UTR	protein_coding	RBMS3	NM_001003793	UGUACGUGUAUAACAACAUUCAGCACAUUUGAGGAAUCACACACUAUAAU	Noncanonical
ENST00000383767	3'UTR	protein_coding	RBMS3	NM_001003793	GUUUCAAACCCUCUGGUCUAAGAUUAUUGAGAAAGAUGUUUUUUCCUCCU	Noncanonical
ENST00000383767	3'UTR	protein_coding	RBMS3	NM_001003793	GUAGUAUCUGCUAUGAGAUAUUCAGUCUCUAUAAAAAAAAAAAGGGACAC	Noncanonical
ENST00000383767	3'UTR	protein_coding	RBMS3	NM_001003793	CCACAGUCAAAUUAGCAACCAUCUCCCCCAUCCCUUGGGCUUUCUGUAGA	Noncanonical
ENST00000472837	3'UTR	protein_coding	GTF2IRD2B	NM_001003795	UUUUCUUUUUUGAGAUGGAGUCUUGCUCUGUCGCCCAGGUUGGAGUGCAG	Noncanonical
ENST00000401959	3'UTR	protein_coding	SNU13	NM_001003796	UUAGCAUGUAGUAUUUUCAGCUACUCUCUAUUGUUAUAAAAUGUAGUACU	Noncanonical
ENST00000401959	3'UTR	protein_coding	SNU13	NM_001003796	CUGUGAGGUUGUUCGGCUAUGUCCAAGUGUCGUUUACUAAUGUACCCCUG	Noncanonical
ENST00000401959	3'UTR	protein_coding	SNU13	NM_001003796	CUCCAUUCUUGUGAGCAUCCUAAUAAAUCUGUUCCAUUUUGAUGACA	Noncanonical
ENST00000356884	CDS	protein_coding	BICD2	NM_001003800	CCACCAGGUGUGACGAGUACAUUACACAGCUGGAUGAGAUGCAGCGGCAG	Noncanonical
ENST00000356884	3'UTR	protein_coding	BICD2	NM_001003800	AUGAAAGCAUCUUCUAAGCCCUGCGCACCCGUGGGGAAACCCAAGGGAGG	Noncanonical
ENST00000356884	3'UTR	protein_coding	BICD2	NM_001003800	UAAUGUCAGCACUAGAAAGCAGUUUUAGGAGGUUCCAGCCUGCAGCAUAG	Noncanonical
ENST00000356884	3'UTR	protein_coding	BICD2	NM_001003800	AUGAGAAAAGCUUUCCAAGUGCCUGGCCAGACCUUGGUCCUUAGUGCAGA	Noncanonical
ENST00000356884	3'UTR	protein_coding	BICD2	NM_001003800	GGUCUCUUUAUUUAGUGCAAUCUGGGGGAUGGCAACAGAGAAAGAGGAAA	Noncanonical
ENST00000356884	3'UTR	protein_coding	BICD2	NM_001003800	GGUCCCCUCCAGACUCCAGGACACGCCCAUGUAUGUCCCCUGCGUGUUCA	Noncanonical
ENST00000356884	3'UTR	protein_coding	BICD2	NM_001003800	GGGUGUUCUCUUUCAACACCUUUUUGUUAGUAAUCAUUGCCAGUAGUGCC	Noncanonical
ENST00000356884	3'UTR	protein_coding	BICD2	NM_001003800	CCUUCCGUUACAGUGUUGAUUCAUAAGAAAUAUUGUUACAUUUGAGAUAA	Noncanonical
ENST00000356884	3'UTR	protein_coding	BICD2	NM_001003800	UGGGGUAUUUAUUUGCAAUGAUGUCUGAGUACUGUAUUUUUUCUGUGCAU	Noncanonical
ENST00000356884	3'UTR	protein_coding	BICD2	NM_001003800	CUGUGCAUUACCUUAGUGUCAGAAUGUUGGUCUUUAUUUUAAAGUCAUAU	Noncanonical
ENST00000262188	CDS	protein_coding	SMARCD3	NM_001003801	UGGCCCUGACAACCACCUCGUUGAGUGGCAUCGGACACCCACGACCCAGG	Noncanonical
ENST00000380097	CDS	protein_coding	TRIM6	NM_001003818	AAUCCUUGCAACUGUGUAAUUCCUAUGACCCUGCGUCGUCCAAGCUCUUG	Noncanonical
ENST00000380097	3'UTR	protein_coding	TRIM6	NM_001003818	UUGAGAUGGAAUCUCGCUCUGUCGCCCAGGCUGGAGUGCACUGGCGCAAU	Noncanonical
ENST00000380097	3'UTR	protein_coding	TRIM6	NM_001003818	UAGAGAUAGGGUUUCACCGUGUUGGCCAGGCUGAUCUCGAACUCCUGACC	Noncanonical
ENST00000380097	3'UTR	protein_coding	TRIM6	NM_001003818	ACUGAUGACAGGUCUUGAGGUGGAUAGGGGGCGCUUUCAGUAUUUUGCCA	Noncanonical
ENST00000380097	3'UTR	protein_coding	TRIM6	NM_001003818	AAUUUACUACAAGUUUUUGUAUAAAAUGAAAACUCGUAUUCUACCUAUGU	Noncanonical
ENST00000380097	3'UTR	protein_coding	TRIM6	NM_001003818	ACCACAACUUGCUGAAAUACACCAUUAUUAUUUGUUGUAUGCAAUACUGG	Noncanonical
ENST00000380097	3'UTR	protein_coding	TRIM6	NM_001003818	GUAUGCAAUACUGGAUUUAUUUUGAUAACGUAUUGUUUAGAUUUUGUUCU	Noncanonical
ENST00000380097	3'UTR	protein_coding	TRIM6	NM_001003818	CAUUCUUGUAAUAUCUUUGCCAGGUUCUAUAAAAUGCAAUAAUAAGCAAA	Noncanonical
ENST00000380097	3'UTR	protein_coding	TRIM6	NM_001003818	UUUUGAACCAGCUAUAAAAGAAAUUAAGAGGUACAUGUGAGGGUAGAAAC	Noncanonical
ENST00000380097	3'UTR	protein_coding	TRIM6	NM_001003818	UUGAACCAGCUAUAAAAGAAAUUAAGAGGUACAUGUGAGGGUAGAAACAA	Noncanonical
ENST00000380097	3'UTR	protein_coding	TRIM6	NM_001003818	GGCUCUAUUGGAUUAAAUAAAGUAUGUUAUUCAUUUUA	Noncanonical
ENST00000304460	3'UTR	protein_coding	SLC6A19	NM_001003841	UAAGCGUGAGUGUAUGCUCGUGUGUGAGUGUGUGUAUUGUACACGCAUGU	Noncanonical
ENST00000304460	3'UTR	protein_coding	SLC6A19	NM_001003841	CAGAUAUGUAUCGUGUGUGCAUGUACAUGCAUGGGCACUGUGUGAGUGUG	Noncanonical
ENST00000304460	3'UTR	protein_coding	SLC6A19	NM_001003841	UCGUGUGUGCAUGUACAUGCAUGGGCACUGUGUGAGUGUGCACGUGUAUG	Noncanonical
ENST00000304460	3'UTR	protein_coding	SLC6A19	NM_001003841	UGGGUGUGUGUAUUGUAUGUGCAUGUGCCAUGUGUGCAGAUGUGUCAUGU	Noncanonical
ENST00000304460	3'UTR	protein_coding	SLC6A19	NM_001003841	CAGAUGUGUCAUGUUGUGUGUGUGCAUGUACAUGUAUGGACAUUGUGUGA	Noncanonical
ENST00000304460	3'UTR	protein_coding	SLC6A19	NM_001003841	CUGCCCGUGUGUGUGCAUGUAUAUAUAGACAUACAUGCCUAUGUUGUGUG	Noncanonical
ENST00000304460	3'UTR	protein_coding	SLC6A19	NM_001003841	UGAACACACACGUGUAUACAUGCAUGCACAUGUGCUCGUACAAUGGGUGU	Noncanonical
ENST00000304460	3'UTR	protein_coding	SLC6A19	NM_001003841	AACACACACGUGUAUACAUGCAUGCACAUGUGCUCGUACAAUGGGUGUCC	Noncanonical
ENST00000304460	3'UTR	protein_coding	SLC6A19	NM_001003841	AGUGUAUAUACAUGCAUGCAAUUGUGUGUAUGUGUGUUCUGUGUGUGCGU	Noncanonical
ENST00000304460	3'UTR	protein_coding	SLC6A19	NM_001003841	UAUGUACAUGUAUGCCUGUGUGACGUGUGUAUAUGUGAGCAUGUGUACGU	Noncanonical
ENST00000304460	3'UTR	protein_coding	SLC6A19	NM_001003841	CAUGUAUGCCUGUGUGACGUGUGUAUAUGUGAGCAUGUGUACGUGUGUGU	Noncanonical
ENST00000304460	3'UTR	protein_coding	SLC6A19	NM_001003841	AGCAUGUGUACGUGUGUGUAUACGUGUGUUGUGUAUAUGUGUGUGUCUGU	Noncanonical
ENST00000304460	3'UTR	protein_coding	SLC6A19	NM_001003841	CGUGUGUGUAUACGUGUGUUGUGUAUAUGUGUGUGUCUGUACCUGUUUGU	Noncanonical
ENST00000304460	3'UTR	protein_coding	SLC6A19	NM_001003841	UGUCUGUACCUGUUUGUGUAUAUGUGUGUGAUGUGUGCUCGUGUGUGUGC	Noncanonical
ENST00000304460	3'UTR	protein_coding	SLC6A19	NM_001003841	UGUGAUGUGUGCUCGUGUGUGUGCAUAUUCAGGCAGGUGUGCAUUUGUGC	Noncanonical
ENST00000304460	3'UTR	protein_coding	SLC6A19	NM_001003841	UGAUGUGUGCUCGUGUGUGUGCAUAUUCAGGCAGGUGUGCAUUUGUGCAU	Noncanonical
ENST00000304460	3'UTR	protein_coding	SLC6A19	NM_001003841	CUCGUGUGUGUGCAUAUUCAGGCAGGUGUGCAUUUGUGCAUGCCAGUGUG	Noncanonical
ENST00000304460	3'UTR	protein_coding	SLC6A19	NM_001003841	CGUACACGUCGCUGGGACACAUGCCUGCCACUCGGGGCCCAGCUGCCCUC	Noncanonical
ENST00000304460	3'UTR	protein_coding	SLC6A19	NM_001003841	GCCAGCCUUUGGAAAAGAUGGGUUACAGGGUAACUCAACCCUGGCUGCCA	Noncanonical
ENST00000304460	3'UTR	protein_coding	SLC6A19	NM_001003841	CACCUGGGCCCCUGCCCUGGGACUCAUGGAUUUGGAGUUGUGGCCACACG	Noncanonical
ENST00000375281	3'UTR	protein_coding	SP5	NM_001003845	UCUGUAAAGUGAUCAGCAGUUGCAGCGUGAAAAUAAAUACUUUAACUCAG	Noncanonical
ENST00000375281	3'UTR	protein_coding	SP5	NM_001003845	CUUCUUCUGGGUGGCUGUACUAAGCGGUCGGGUUUCCCCGGGAAUUUGAU	Noncanonical
ENST00000263205	CDS	protein_coding	MED15	NM_001003891	CCUGAAGGCCAAGACCCGGGACGAAUACCUUUCUCUCGUGGCCAGGCUCA	Noncanonical
ENST00000263205	CDS	protein_coding	MED15	NM_001003891	CGAGCUCCGAUGGUGGUGCAGCAGCCCCCAGUGCAGCCCCAGGUGCAGCA	Noncanonical
ENST00000263205	3'UTR	protein_coding	MED15	NM_001003891	AUUAUAAUAAAUUUAUUAUUCCUGUGUU	Noncanonical
ENST00000338487	3'UTR	protein_coding	DUSP29	NM_001003892	CUGGGGACAGGGAGGACCCAGAGCUGCCCCCGGGCAGAGCUGAGCGCUCA	Noncanonical
ENST00000338487	3'UTR	protein_coding	DUSP29	NM_001003892	GGCAGUAUGUUGUGAUUAAACGUUUGGCUUUGUCUGAAA	Noncanonical
ENST00000382407	3'UTR	protein_coding	CDY1B	NM_001003894	AGCACUGUAGCUUUACAAGGAGUAACAAAACAGCCUCUUUGCCCAAAUGU	Noncanonical
ENST00000373606	CDS	protein_coding	MANBAL	NM_001003897	UGCUGGCCAUCAUCGUACCCAUUCCCAAGUCCCACGAGGCGGAGGCUGAA	Noncanonical
ENST00000373606	3'UTR	protein_coding	MANBAL	NM_001003897	CCUCCUUGAGUUGCCCCCUCCUUGUGGGUUUACACUACAUUUGGGAGUCA	Noncanonical
ENST00000373606	3'UTR	protein_coding	MANBAL	NM_001003897	CUGGGCACAAACUUCCUGAGCCUCUGAAAUGGGAGGCUCGUCAAUUUCAG	Noncanonical
ENST00000398755	CDS	protein_coding	PARP3	NM_001003931	AUUGGCAUGAAGUGUGGGGCCCACCAUGUCGGCUACAUGUUCCUGGGUGA	Noncanonical
ENST00000317802	CDS	protein_coding	TSPYL6	NM_001003937	UGAUGGCCGCUUGGAGCCAAUCGUGUUCCCACCGCCCCGGCUUCCAGAGG	Noncanonical
ENST00000317802	CDS	protein_coding	TSPYL6	NM_001003937	AUGGCCGCUUGGAGCCAAUCGUGUUCCCACCGCCCCGGCUUCCAGAGGAG	Noncanonical
ENST00000317802	3'UTR	protein_coding	TSPYL6	NM_001003937	GGUGUUCUUGACAAGUACCAGGCUUUCUCAGCCACAACCAGUGGAUUCAU	Noncanonical
ENST00000317802	3'UTR	protein_coding	TSPYL6	NM_001003937	CCCUAGAGAAGGGUUCUUUGAAGAAACACUGCAAUUUUGGGUGUUCUCUU	Noncanonical
ENST00000317802	3'UTR	protein_coding	TSPYL6	NM_001003937	CUCUUUCUGUUUACUGGGAAGAUUCAGCUGUACAGAUUUUCUUUUACUUU	Noncanonical
ENST00000317802	3'UTR	protein_coding	TSPYL6	NM_001003937	GAAUAAUAUCAGUCUUUCUUUUUUGUACAUUAUGUGGAUAUGGAUAUUCA	Noncanonical
ENST00000354670	3'UTR	protein_coding	BMF	NM_001003940	UUAAUUUCUCUCUGAGUGUACAUACAACAUACUCAAGCGGGACCUUCUUU	Noncanonical
ENST00000354670	3'UTR	protein_coding	BMF	NM_001003940	UGUGAUGGUGAGAAUUCCCAAGGGCUCUGACAAGUAGAUUCUUCGACUGA	Noncanonical
ENST00000354670	3'UTR	protein_coding	BMF	NM_001003940	UGCUAAGAAGACGGGUUCCUGCUUUGCAGAGAAGGAGCCGGGGACCAGCU	Noncanonical
ENST00000354670	3'UTR	protein_coding	BMF	NM_001003940	UGGGACAUACGUUGUUCUCCCCUCUCUGGAUCAAGGUGGUGACAGGCAGC	Noncanonical
ENST00000354670	3'UTR	protein_coding	BMF	NM_001003940	UAUGUUCUUCACAUGCAUAUGUGUGUAUGUGUGUAUAUCUUUCCCCCCAU	Noncanonical
ENST00000354670	3'UTR	protein_coding	BMF	NM_001003940	CCCCCAUCAAUUGGUACAAUUUUUAAUAAAAUCAUUUAAAGCAAA	Noncanonical
ENST00000483720	5'UTR	protein_coding	GPRASP2	NM_001004051	UUCCUUUAGCUUGGUUGUACCUGUUCUCACUCUAUCUGUAUUAUUGAAUU	Noncanonical
ENST00000483720	CDS	protein_coding	GPRASP2	NM_001004051	AAUCUGAGCCAGGAACUGAGGAGGGGGCCAUUGGCGGAUCCGCGUACUGG	Noncanonical
ENST00000483720	CDS	protein_coding	GPRASP2	NM_001004051	GGUCCUGGUUCUGGGACAGAGAUGAGGCCUGCUUUGACCUAAAUCCCUGU	Noncanonical
ENST00000483720	CDS	protein_coding	GPRASP2	NM_001004051	AAGUGUGUGAGGAAACCCUUGCACAUAGUGUGGAUUCCCUUGAGCAGCUG	Noncanonical
ENST00000483720	CDS	protein_coding	GPRASP2	NM_001004051	CGGGUUUCUCUCCUUAUUAACCACAGCCAAUGCGAGAACGAAGUUUCACG	Noncanonical
ENST00000483720	CDS	protein_coding	GPRASP2	NM_001004051	UGAAAAUCCUGCUGUGGCAAAAAAACUAUUCAGUGCCAAAGCUCUUUCAA	Noncanonical
ENST00000483720	CDS	protein_coding	GPRASP2	NM_001004051	UGGGUCUCUUUAACAUAGAAGAGACAAAUGAUAAUAUUCAAAUUGUUAUU	Noncanonical
ENST00000483720	CDS	protein_coding	GPRASP2	NM_001004051	AGAAUAUCAGUAACAUUAUAAAAAGUGGAAAGAUGUCCUUAAUUGAUGAU	Noncanonical
ENST00000483720	3'UTR	protein_coding	GPRASP2	NM_001004051	UUAAUGCUGAUGUUAACUUUGUCAAACUCUUGUUUUGAGCUGGAUCAUUU	Noncanonical
ENST00000483720	3'UTR	protein_coding	GPRASP2	NM_001004051	AAUGCUGAUGUUAACUUUGUCAAACUCUUGUUUUGAGCUGGAUCAUUUUG	Noncanonical
ENST00000483720	3'UTR	protein_coding	GPRASP2	NM_001004051	GAUAUUUGUCUUGCUGUCCAGAUUGCGGUAUUUUUCAGUAUUAAGUUUUC	Noncanonical
ENST00000483720	3'UTR	protein_coding	GPRASP2	NM_001004051	UCUUGCUGUCCAGAUUGCGGUAUUUUUCAGUAUUAAGUUUUCAAUGAACU	Noncanonical
ENST00000483720	3'UTR	protein_coding	GPRASP2	NM_001004051	UUGCUGUCCAGAUUGCGGUAUUUUUCAGUAUUAAGUUUUCAAUGAACUGU	Noncanonical
ENST00000483720	3'UTR	protein_coding	GPRASP2	NM_001004051	AGUAUUAAGUUUUCAAUGAACUGUGUCACCUAAGUAAGCUACCCUGCUAU	Noncanonical
ENST00000530810	CDS	protein_coding	OR52B2	NM_001004052	GGCUUCAAGCACAUAACAUUGCUUUUGAUGCCUGUGUCACCCAAGGCUUC	Noncanonical
ENST00000530810	CDS	protein_coding	OR52B2	NM_001004052	UGGGGGAGUCAGCUAUCCUGUUAGCCAUGGCCUUUGAUCGCUUUGUGGCC	Noncanonical
ENST00000530810	CDS	protein_coding	OR52B2	NM_001004052	UGUGGCAGUGCCACCAAUGCUGAACCCCAUUGUCUAUGGUGUGAAGACUA	Noncanonical
ENST00000313447	CDS	protein_coding	OR8K5	NM_001004058	CCAAGGUGCUGGCAAAUUUUGUUGUGGAUCGAAAUACUAUUUCCUAUUAU	Noncanonical
ENST00000313447	CDS	protein_coding	OR8K5	NM_001004058	AAAUGCAUUCUGCAGAGGGCAGGAAAAAGGCUUUCUCCACAUGUGGUUCC	Noncanonical
ENST00000641692	CDS	protein_coding	OR4S2	NM_001004059	AACCCCUACAUUAUAUGACCAUCAUGAACCGGGAGACAUGCAAUAAAAUG	Noncanonical
ENST00000641692	CDS	protein_coding	OR4S2	NM_001004059	UCGGCCCCUGUACUUUUAUGUACAUGCGCCCUGAUACGACCUUUUCAGAG	Noncanonical
ENST00000641692	CDS	protein_coding	OR4S2	NM_001004059	CUUGGAGGCUAAAGGGAAAUAGUUGGACUUAAUAAUUUAAGCUAGAUGAC	Noncanonical
ENST00000641692	3'UTR	protein_coding	OR4S2	NM_001004059	UACUAUUUCAUAAUUAGAUAACUUCCUGAAAUAUCUAUGACACAGAAAUA	Noncanonical
ENST00000641692	3'UTR	protein_coding	OR4S2	NM_001004059	UAAAGUGGAGGAAAUAAAUUUUAAAAAAUUUAGAAUUUCCAAAAGUGUGG	Noncanonical
ENST00000641692	3'UTR	protein_coding	OR4S2	NM_001004059	UGGGCUUAAAUUGUGAGGUUUCGGGCAGUACAGUAUCACUCAUAUAUUUC	Noncanonical
ENST00000641692	3'UTR	protein_coding	OR4S2	NM_001004059	CUGACUGCUGACAUCUGGGGAGCAGCAAGAGGAAAGGGCCUCAUAGUUCA	Noncanonical
ENST00000641692	3'UTR	protein_coding	OR4S2	NM_001004059	GUGAAGUAAUAUAGAGGAAUUCUUACCUGUCUGUGUAGAAAAUGGCCUGU	Noncanonical
ENST00000641692	3'UTR	protein_coding	OR4S2	NM_001004059	ACCAGCUGGUAUUUCCUGUUUGCUUUUUUGUCAUUGUGG	Noncanonical
ENST00000641172	CDS	protein_coding	OR4K1	NM_001004063	UUUCAUUGAUAUCUGUCAGUCUAACUUUGCCACCCCCAAGAUGCUUGUAG	Noncanonical
ENST00000641172	CDS	protein_coding	OR4K1	NM_001004063	AGUCUAACUUUGCCACCCCCAAGAUGCUUGUAGACUUUUUUAUUGAGCGC	Noncanonical
ENST00000641172	CDS	protein_coding	OR4K1	NM_001004063	AGCCUCUGCACUACAGUACAAUUAUGAACCGGAGGCUCUGUGUAAUUUUU	Noncanonical
ENST00000641172	3'UTR	protein_coding	OR4K1	NM_001004063	CCAGACAUAUGGGUUAUUGAGUUACAGAAUUGGCUUUUUGUUUUAAGUGC	Noncanonical
ENST00000642058	5'UTR	protein_coding	OR8J3	NM_001004064	UAAGCUAAGAACAUAUUCUUAAUUCAAUUACACUGCAAGGCAGUAAACCC	Noncanonical
ENST00000642058	CDS	protein_coding	OR8J3	NM_001004064	CUGUGAUAUUGCACCUCUGUUAGCAUUAUCUUGCUCUGAUACUUACAUAC	Noncanonical
ENST00000642058	3'UTR	protein_coding	OR8J3	NM_001004064	CAGGAGUAAGGAGCAUAUCAGUUUUUAAAAGGUUAAGUUUUAACAGAGCA	Noncanonical
ENST00000642058	3'UTR	protein_coding	OR8J3	NM_001004064	CUGCAAUUUUUAAAUAAAAUGCUCAGACUACUAUCACUGAAUAUGCUUUU	Noncanonical
ENST00000642058	3'UTR	protein_coding	OR8J3	NM_001004064	AAUAAAAUGCUCAGACUACUAUCACUGAAUAUGCUUUUAUACUGGGUUUG	Noncanonical
ENST00000642058	3'UTR	protein_coding	OR8J3	NM_001004064	AAUUUGCCUUGGUGUUGAGAUAUUCAGUCUACUUUUCACGCCAAUCUUUC	Noncanonical
ENST00000642058	3'UTR	protein_coding	OR8J3	NM_001004064	UUCCACUUAGUGAAAGAAUGAAAAGGCAGGAAAAAGCUAUCUUGUUUGCA	Noncanonical
ENST00000642058	3'UTR	protein_coding	OR8J3	NM_001004064	UUUUUAUAAAAGGUCAUCUUUGGAUUCCACUGAAUACGUUUUCUAGUUAG	Noncanonical
ENST00000642058	3'UTR	protein_coding	OR8J3	NM_001004064	GAUUCCACUGAAUACGUUUUCUAGUUAGGCCUUCUAUUGAACAAUGGAAU	Noncanonical
ENST00000642058	3'UTR	protein_coding	OR8J3	NM_001004064	AUAACAAAAUUUGUUCCACCAAACUCAGUUUUUAUAAACUAUUAACAAGG	Noncanonical
ENST00000355472	3'UTR	protein_coding	GRK6	NM_001004106	CGAAUGUAUAUAGCGACCAGAGCAUUCUUAAUUCCCGCCGCAGACCUGGC	Noncanonical
ENST00000355472	3'UTR	protein_coding	GRK6	NM_001004106	UUACUCGUUUUGUCCAACGUAAGCUGCCACAUGUCUCUGUGUGAAUAGUC	Noncanonical
ENST00000358022	3'UTR	protein_coding	TUSC1	NM_001004125	UUUUUCCUGUAUUUUGGUUCUGAGGGAUGAGUAAUGUGUUUUUAGUUGGU	Noncanonical
ENST00000358022	3'UTR	protein_coding	TUSC1	NM_001004125	UUUAGUUGGUUGAGUUUAUCCAUUCUUCAAUCCCCUAAAGCCUUCAGCUA	Noncanonical
ENST00000358022	3'UTR	protein_coding	TUSC1	NM_001004125	GCCAACAUUUUAAGUACAGUGUUUGCUUUUAUAAGUCGGUGUUACUUGGA	Noncanonical
ENST00000358022	3'UTR	protein_coding	TUSC1	NM_001004125	UGCCCCCAGAGAAUUUUUAAGGUAUCUGCCUAUAUCGUGAUCUUUUGAAA	Noncanonical
ENST00000358022	3'UTR	protein_coding	TUSC1	NM_001004125	AGGUAUCUGCCUAUAUCGUGAUCUUUUGAAAUGGUAAAUAAAUCUGGUGC	Noncanonical
ENST00000521508	CDS	protein_coding	ALG11	NM_001004127	UGUUUGGUCAUUGUCCUUUGGGGAAUCAGACUGCUGCUACAGAGAAAGAA	Noncanonical
ENST00000521508	CDS	protein_coding	ALG11	NM_001004127	CAUCCAUACUGCAAUGCUGGUGGAGGAGGAGAAAGAGUUUUAUGGUGUGC	Noncanonical
ENST00000521508	CDS	protein_coding	ALG11	NM_001004127	UUGGCUGGGAAGCUCUAAUGCAGUGUGUUCCUGAUGUUUACAUUGAUUCA	Noncanonical
ENST00000521508	CDS	protein_coding	ALG11	NM_001004127	CAUUGAUUCAAUGGGAUACGCUUUUACGCUUCCUCUGUUUAAGUAUAUAG	Noncanonical
ENST00000310248	CDS	protein_coding	OR10AD1	NM_001004134	UCUCCUGGAUGUCUGCUUCAUCACCACUACCAUCCCACAGAUGUUGAUCC	Noncanonical
ENST00000310248	CDS	protein_coding	OR10AD1	NM_001004134	UCGAGUAUAUUUCAUUCCGAGAGCCCUUCCGCAGAGACAACCACAUAGAA	Noncanonical
ENST00000310248	CDS	protein_coding	OR10AD1	NM_001004134	CCGAUGCCAUCGUGGUAAUUCUCAGCCCCAUGGUGCUCACUGUCACUUCC	Noncanonical
ENST00000641592	5'UTR	protein_coding	OR2A12	NM_001004135	GUUCUCUGGACUCCACAGCUGUGAAAUUUCUGUCUUAAGUACAUCACAAG	Noncanonical
ENST00000641592	CDS	protein_coding	OR2A12	NM_001004135	ACCCCUUGCAAUACACCCUCAUUAUGAACUGGAGAGUGUGCACUGUCCUG	Noncanonical
ENST00000641592	3'UTR	protein_coding	OR2A12	NM_001004135	GACUUCUUAUAAAAAGAGAAACUGGCCUGGCGUGGUGGCUGAAGCCUGUA	Noncanonical
ENST00000641592	3'UTR	protein_coding	OR2A12	NM_001004135	GUAUGCCAAGUUCUUGGACUGAAAAACAUAAUAUUACAAAGAUUCAAUCU	Noncanonical
ENST00000641592	3'UTR	protein_coding	OR2A12	NM_001004135	AAACAAUACACAUAAUUGCUAUUGUGAAAUAAUAUCUGAUAUUAUAAAAU	Noncanonical
ENST00000641592	3'UTR	protein_coding	OR2A12	NM_001004135	AGCUGCAUUAAAUAAAAAUAUUAGUGUAUGUGACUGGGUUGAAAUUAAGA	Noncanonical
ENST00000641592	3'UTR	protein_coding	OR2A12	NM_001004135	AGAGUCUCAUGCAUUGUCUUGACUAGGUGACUUUCAAUCAUAUCUCUUCA	Noncanonical
ENST00000641592	3'UTR	protein_coding	OR2A12	NM_001004135	UUUCACAUGUGUGUUGUCAGUUUACAAUCAGUAAUAUACAAGAUCGUCGU	Noncanonical
ENST00000641592	3'UTR	protein_coding	OR2A12	NM_001004135	UCACAUGUGUGUUGUCAGUUUACAAUCAGUAAUAUACAAGAUCGUCGUAC	Noncanonical
ENST00000641592	3'UTR	protein_coding	OR2A12	NM_001004135	UUGUCAGUUUACAAUCAGUAAUAUACAAGAUCGUCGUACACAUCAAUUUU	Noncanonical
ENST00000641925	3'UTR	protein_coding	OR2T2	NM_001004136	ACUUUGGUGGAAUACUAACUAAGCAAAGACUACACUGACCCCACCAUUCA	Noncanonical
ENST00000360213	CDS	protein_coding	OR52M1	NM_001004137	AUGUUCCCAUUGCUGUUUCUUCCCUGAUUCACCGAUUUGGUCAGUGUGUG	Noncanonical
ENST00000553795	CDS	protein_coding	OR13A1	NM_001004297	ACCAUUGAGUAAGCUUGAGUGCCCAAGGGUUUGAUAAAUGUGGAAAAUAA	Noncanonical
ENST00000396403	CDS	protein_coding	ZNF813	NM_001004301	AGACCCAAGGGAAAAUUGGUAAUCAAGUGGAGAAGUCUAUCAACGAUGCU	Noncanonical
ENST00000396403	3'UTR	protein_coding	ZNF813	NM_001004301	CAAUCCAUCAAUAUGGGUUAUAUGUCUGUAUAUGUUUUUAAUCAUAUUGA	Noncanonical
ENST00000396403	3'UTR	protein_coding	ZNF813	NM_001004301	UGUAUAUGUUUUUAAUCAUAUUGAUGUAUAUUUGUAGAUUUCAAGGUACA	Noncanonical
ENST00000396403	3'UTR	protein_coding	ZNF813	NM_001004301	UAGAUUUCAAGGUACAAACUUCUCACCUUUUUACUUUUAUUUCUAUUUCU	Noncanonical
ENST00000396403	3'UTR	protein_coding	ZNF813	NM_001004301	GAUUUCAAGGUACAAACUUCUCACCUUUUUACUUUUAUUUCUAUUUCUUU	Noncanonical
ENST00000396403	3'UTR	protein_coding	ZNF813	NM_001004301	UGCUUUUAUUCCUAAGUAUUUCUUACUUUAAGUUCUCUAGCAAAUGGAAG	Noncanonical
ENST00000396403	3'UTR	protein_coding	ZNF813	NM_001004301	UAUUACUUCCAGUAGUAUUUUGGUUGAGUCUUUGUGAUUUUCUACACAGA	Noncanonical
ENST00000396403	3'UTR	protein_coding	ZNF813	NM_001004301	AUUCUGUUCAAGUGGCAUAUCACAUUGAUUUGCUUGACUAUGUUGAACCA	Noncanonical
ENST00000396403	3'UTR	protein_coding	ZNF813	NM_001004301	AUGUCUGAACAGGUCCUAGUUUGAGGCACCCAGAAGGAUAAGACAUGAGU	Noncanonical
ENST00000396403	3'UTR	protein_coding	ZNF813	NM_001004301	GUAAGACGGGGUUUCACCAUGUUGGCAAGGCUGGUCUUGAACUCCUGACC	Noncanonical
ENST00000396403	3'UTR	protein_coding	ZNF813	NM_001004301	AUUGGGAAUAUGUUUUUUCUCUGAAUCUGCUAUGAACACGUCAGUUGGGU	Noncanonical
ENST00000396403	3'UTR	protein_coding	ZNF813	NM_001004301	UUUUCUCUGAAUCUGCUAUGAACACGUCAGUUGGGUGGGUUCAGUAAUAA	Noncanonical
ENST00000396403	3'UTR	protein_coding	ZNF813	NM_001004301	UUCUCUGAAUCUGCUAUGAACACGUCAGUUGGGUGGGUUCAGUAAUAAAU	Noncanonical
ENST00000396403	3'UTR	protein_coding	ZNF813	NM_001004301	AGACUUUUCAUUUCAAAAUAAAAAAGGCAAAUGAUGUAA	Noncanonical
ENST00000343433	CDS	protein_coding	FYB2	NM_001004303	CAAGGUAGAUGCCUGUGAAGGGACACCUGAAAAAAUUCAGAUGACCAACG	Noncanonical
ENST00000343433	CDS	protein_coding	FYB2	NM_001004303	AUUUGCCAAUAAGUCCUGGAGAAGAAUUGGAAGUCAUUGAUACCACCGAA	Noncanonical
ENST00000343433	CDS	protein_coding	FYB2	NM_001004303	GUAAUUCUAAAGGCAAAUAUGGAUAUGUGCUCAUUGAACAUCUAGAUUUC	Noncanonical
ENST00000343433	3'UTR	protein_coding	FYB2	NM_001004303	GAAACUUUCGUUCUGAACUUAAAAGAGAAAAAUAAAAACAAAUCCUCAAC	Noncanonical
ENST00000343433	3'UTR	protein_coding	FYB2	NM_001004303	AGCAUUUGAGCACUUAUUUAAUGAGCCAUAUCCAAAGUUAGAAAUCAUGC	Noncanonical
ENST00000343433	3'UTR	protein_coding	FYB2	NM_001004303	AUUUCUAGAUGUUGUGCACUCAAACUUGGUAUAAUUUAAUUCUGAACAGU	Noncanonical
ENST00000343433	3'UTR	protein_coding	FYB2	NM_001004303	UCUUUUGGGAAUAGUUUGCAGAAAAAUAAUUUAUUCCUAAAUUCACCCAU	Noncanonical
ENST00000343433	3'UTR	protein_coding	FYB2	NM_001004303	UGUCCAAAAUAAGAACAAUUGUCAUUAUUUUGUCUAUGCCCAAAUAACUA	Noncanonical
ENST00000343433	3'UTR	protein_coding	FYB2	NM_001004303	CUUUCAUUUAUAUGGAAUUAAAUAAAAAUUUAAAAGCUGACAUCUAUUCU	Noncanonical
ENST00000416904	5'UTR	protein_coding	ZNF740	NM_001004304	CUUCGGAGGACACUAAGUUCUAUUUGAAGACAAAGUUCAAUAUGGCAACA	Noncanonical
ENST00000416904	CDS	protein_coding	ZNF740	NM_001004304	AUAUGCGUUUCAUCCAGAAGUACCACCUGGAACGCCACAAGCGUGUGCAC	Noncanonical
ENST00000416904	3'UTR	protein_coding	ZNF740	NM_001004304	UGUUCUGUUCUUGUUUUUGUUUAUCCAAAAGCAACUUCAGCGGGUAAACU	Noncanonical
ENST00000416904	3'UTR	protein_coding	ZNF740	NM_001004304	GAGCAAGGAGUCAUGGAAGUCAAAGUGGGUUCUCUCUCCUUGUGCCCUCU	Noncanonical
ENST00000416904	3'UTR	protein_coding	ZNF740	NM_001004304	UGCUUGCAGGAGAUGGCAUAUUAUUGAGCCAAACCCUUCUCUGGCCCUCA	Noncanonical
ENST00000416904	3'UTR	protein_coding	ZNF740	NM_001004304	UAACCCAAGCCAGGGCUUGUGAACAUGAAUUUUCUAAGGUGAAAUAAACC	Noncanonical
ENST00000416904	3'UTR	protein_coding	ZNF740	NM_001004304	UACUGGGUCAGAAGGUGCCCUGGGUUCCCACAGACCUUGGUUUCCUGCCU	Noncanonical
ENST00000416904	3'UTR	protein_coding	ZNF740	NM_001004304	AGAAGAGAGGCGCAAAGCAGUGAAAGGAGUGAUUUGGCAUCCAGAGGGCC	Noncanonical
ENST00000416904	3'UTR	protein_coding	ZNF740	NM_001004304	GCUAUGGGGGAGGGGAAUAUCAAAUGGACAAGAUCACUUUUAAAUGGUAG	Noncanonical
ENST00000416904	3'UTR	protein_coding	ZNF740	NM_001004304	UGAAGUAUGCCAACCACACCCUCUAACCCAUACACCGGAAUCUUUUGAUA	Noncanonical
ENST00000416904	3'UTR	protein_coding	ZNF740	NM_001004304	UGGUUCCUUCUACCUGUAAAAUUCUAUGGUUCUUGUGAAGAAUAGCUCUG	Noncanonical
ENST00000354377	CDS	protein_coding	ZNF774	NM_001004309	UCAUACUCUUAGUUGGGGAGGAAACUGGGAGCAAGGCCUAGAAUUAGAAG	Noncanonical
ENST00000354377	CDS	protein_coding	ZNF774	NM_001004309	CAGAAUGCGGGAAAAGCUUUAACCAGAGUUCCUAUCUCAUAAGACACCUA	Noncanonical
ENST00000354377	3'UTR	protein_coding	ZNF774	NM_001004309	CGGUCUUGUGACUUGGAGGCUGAAAGAAUUUCAGAAGCUCUUUUAAAUGG	Noncanonical
ENST00000332372	CDS	protein_coding	FIGLA	NM_001004311	GGAAGGAGCCAAAGACUCAAAGAAACAAGACCCAGAUGAGCAGAGCUAUA	Noncanonical
ENST00000341871	3'UTR	protein_coding	TMEM220	NM_001004313	CCAGACGACUUUCUGCAGGGUCUUGUGUCAUAAUGUAGUGGAAAAGGCUA	Noncanonical
ENST00000341871	3'UTR	protein_coding	TMEM220	NM_001004313	GUAGAGGCAGGGUUUCACCGUGUUGUCCAGGCUGGUCUUGAAUUCCUGAG	Noncanonical
ENST00000341871	3'UTR	protein_coding	TMEM220	NM_001004313	CACCUUGGCCUCCCAAAGUGCUGGGAUUACAGGUGUGAGCCACCAUGCCC	Noncanonical
ENST00000341871	3'UTR	protein_coding	TMEM220	NM_001004313	UUGUAUUGAUUACAUGUUGAAACAAUAUUUUGGCUAUAAUGGGUUAAAUA	Noncanonical
ENST00000341871	3'UTR	protein_coding	TMEM220	NM_001004313	GUAUUGAUUACAUGUUGAAACAAUAUUUUGGCUAUAAUGGGUUAAAUAUA	Noncanonical
ENST00000341871	3'UTR	protein_coding	TMEM220	NM_001004313	UUAAAGGAGGUAUGUGUAUUUUGUUUUUGUUAUUGGCACAGUGGCCACUG	Noncanonical
ENST00000341871	3'UTR	protein_coding	TMEM220	NM_001004313	AAAGGAGGUAUGUGUAUUUUGUUUUUGUUAUUGGCACAGUGGCCACUGAA	Noncanonical
ENST00000341871	3'UTR	protein_coding	TMEM220	NM_001004313	GCUUACAUAUUUGUGGCUUUUAUAACUCCUUUAGUAUUAAUAAACUACUG	Noncanonical
ENST00000341871	3'UTR	protein_coding	TMEM220	NM_001004313	CUUCUGUGCUUAAAGACAGUAAUGUUCAAGAUGUGCUUUCAUCAUGUAUG	Noncanonical
ENST00000356539	5'UTR	protein_coding	LEKR1	NM_001004316	GGGAAGUUAUGGAUCAUCACAUUCCCAUGCAUGCGUUGCCUGAAGAAAUC	Noncanonical
ENST00000356539	CDS	protein_coding	LEKR1	NM_001004316	UGGAAUAAGACUCUUUCAUUACUUACUUUUACUAAAAGGGAACUAACCAG	Noncanonical
ENST00000356539	3'UTR	protein_coding	LEKR1	NM_001004316	AAGAGGGUUUUGAUAGAGUAACAGAUCAUUAAGUUGUUGGUAUUCCAGAG	Noncanonical
ENST00000356539	3'UTR	protein_coding	LEKR1	NM_001004316	UGUUGGAAUGUGCUCUAUGAAUAUAGCCUUUUAGAGAUCACAGGUAAAAU	Noncanonical
ENST00000356539	3'UTR	protein_coding	LEKR1	NM_001004316	CAAUUUCUUGCGCCACUACAAGCAGAUAUAUUUCCACAAAAAAAUAGAUU	Noncanonical
ENST00000345080	3'UTR	protein_coding	LIN28B	NM_001004317	CUUUCCUUUACCCGGUUGCAAAGUCUACCUCAUGCAAGUAUAGGGGAACA	Noncanonical
ENST00000345080	3'UTR	protein_coding	LIN28B	NM_001004317	AAACAGACAAAUCACUCUAAGCAAAUUACAUUUGAGCAGGGUGUCAUGUU	Noncanonical
ENST00000345080	3'UTR	protein_coding	LIN28B	NM_001004317	CAUGUGUGAGAGGGAGAGAGCCUGAGUCUGUGUGUGUACAUGAGGAUUUU	Noncanonical
ENST00000345080	3'UTR	protein_coding	LIN28B	NM_001004317	AGAGGGAGAGAGCCUGAGUCUGUGUGUGUACAUGAGGAUUUUUAUAUAGG	Noncanonical
ENST00000345080	3'UTR	protein_coding	LIN28B	NM_001004317	CAAGAAUUGAAAACCCAUGUGAAGCAUUAUAGAUAGUUUUAAAUUUAACC	Noncanonical
ENST00000345080	3'UTR	protein_coding	LIN28B	NM_001004317	AUUUGGGCCGAUAUUUCACUGUUUUAAAUUCUGUGUUUAAUUGUAAAAUU	Noncanonical
ENST00000345080	3'UTR	protein_coding	LIN28B	NM_001004317	ACUGUUUUAAAUUCUGUGUUUAAUUGUAAAAUUAGAUGCCUAUUAAGAGA	Noncanonical
ENST00000345080	3'UTR	protein_coding	LIN28B	NM_001004317	UGGUGGUGGUUUUUAUUCCUCCUGGAGAGUUAUCUAAUUUGUUUCUAAAA	Noncanonical
ENST00000345080	3'UTR	protein_coding	LIN28B	NM_001004317	AUAUGAGAAUAUUAUCACUAUUACAUAACAUACUCAGGACAAAGAACUUU	Noncanonical
ENST00000345080	3'UTR	protein_coding	LIN28B	NM_001004317	UGUUGUUUCUUUACAGACUAGUCUACAGUCCUGCUUACUCAAAACAAACC	Noncanonical
ENST00000345080	3'UTR	protein_coding	LIN28B	NM_001004317	UUUCAUGUGAAAACUCCUCUAAAGCAGAUUCCCUCAACUCUGUGCAUAUG	Noncanonical
ENST00000345080	3'UTR	protein_coding	LIN28B	NM_001004317	AAUAUCACUGAUGUGAACACAUUGUUCAUUUACAUAGGUAAAAUAUUACU	Noncanonical
ENST00000345080	3'UTR	protein_coding	LIN28B	NM_001004317	UGACAAACACUUGUGAAUAAUGAAGCAUCUCGUUUUAGUUAGCAAAGUCU	Noncanonical
ENST00000345080	3'UTR	protein_coding	LIN28B	NM_001004317	GCUACAUGGCAGACUAUAAUGAAAACAUUUUUAUACUUGGGUUUCUAGUC	Noncanonical
ENST00000345080	3'UTR	protein_coding	LIN28B	NM_001004317	CCUGCUUAUAACUUGGAAGUUUAGAGUGCAAUGUAAGAAAAAAGAUCAAG	Noncanonical
ENST00000345080	3'UTR	protein_coding	LIN28B	NM_001004317	UUCUCUAAGAAAUGUUUAUCAUAAAAUAUAUAUGUGUAUUUCCCCUUUGG	Noncanonical
ENST00000345080	3'UTR	protein_coding	LIN28B	NM_001004317	UAUUUCCCCUUUGGUUAUAAAAUUUGGGAAAGUAUGUACAAGUGCAGCUG	Noncanonical
ENST00000345080	3'UTR	protein_coding	LIN28B	NM_001004317	UUUCCCCUUUGGUUAUAAAAUUUGGGAAAGUAUGUACAAGUGCAGCUGCA	Noncanonical
ENST00000345080	3'UTR	protein_coding	LIN28B	NM_001004317	UUAGAGAAGAACAUCUUGUUAAAAGCAUCAAACUCUGUCUUACAUAGCUG	Noncanonical
ENST00000345080	3'UTR	protein_coding	LIN28B	NM_001004317	UCUUAAUUGUUCAGUUAGAGUGAGAAGUUGACCUAUGAUUCAUUUUUAAA	Noncanonical
ENST00000345080	3'UTR	protein_coding	LIN28B	NM_001004317	AAUUUUAUAUUUGGAACAAAGCUGCAAGUUAUGGUAAAGUACUGUACUGU	Noncanonical
ENST00000345080	3'UTR	protein_coding	LIN28B	NM_001004317	AUGCAUCUGUGGCUUAACACUUGUGAGAGUUACCAGCUUGAAAAUGAUGG	Noncanonical
ENST00000345080	3'UTR	protein_coding	LIN28B	NM_001004317	GCUUAACACUUGUGAGAGUUACCAGCUUGAAAAUGAUGGUGUUGACUACC	Noncanonical
ENST00000345080	3'UTR	protein_coding	LIN28B	NM_001004317	GCUUUUUGGUAUUAACAACUAACCGUACUAGAGACCAAAGUGAACCCUGA	Noncanonical
ENST00000345080	3'UTR	protein_coding	LIN28B	NM_001004317	UUUAAUAAUGGUGUUUUAUCUAGUGUUUUUAAAUUAUCCUGUGUAGUAUU	Noncanonical
ENST00000331256	CDS	protein_coding	ACP7	NM_001004318	UUACCCAGGUGAGCCAGGCUCCAUGACUGUAACUUGGACCACAUGGGUCC	Noncanonical
ENST00000331256	CDS	protein_coding	ACP7	NM_001004318	UCGCUGUGGCAGUGCGCAGGGCUGGAGCCGUCGGUUCCGCUUCAGGGCCC	Noncanonical
ENST00000331256	CDS	protein_coding	ACP7	NM_001004318	CUACAAAUAUGGAGUGGAUCUGCAGCUGUGGGCUCAUGAGCACUCGUAUG	Noncanonical
ENST00000331256	3'UTR	protein_coding	ACP7	NM_001004318	GUCCCAGCACUUUGGGAGGCCGAGGCGGGCAGAUCACUUGAGCCCAGGAG	Noncanonical
ENST00000342526	CDS	protein_coding	AGMO	NM_001004320	AGUUUCCCAGGGAUUUCGCAUGUUGUUUUACACGAUGAAACCCAGUGAAA	Noncanonical
ENST00000342526	CDS	protein_coding	AGMO	NM_001004320	AUUUCUUUGAUGCUGCUUGAACUUGUUGUCAGCUGGAUUCUCAAAGGAAA	Noncanonical
ENST00000342526	CDS	protein_coding	AGMO	NM_001004320	AGGAGCAUUGAACUGACCAGUUAUAUUUAUAUCUGGGAGAACUACAGGCU	Noncanonical
ENST00000342526	CDS	protein_coding	AGMO	NM_001004320	UAUCUGGGAGAACUACAGGCUGUUCAAUUUGCCUUGGGAUUCUCCAUGGA	Noncanonical
ENST00000342526	CDS	protein_coding	AGMO	NM_001004320	AGGGACCGGGAUGGGGUCCAGGUAAACCAAGACUUGGUCUCAGUGAAGAA	Noncanonical
ENST00000342526	3'UTR	protein_coding	AGMO	NM_001004320	CAUAAUUCUCUUCUUUUAAUGAGUUGUCCACACGCAUAUUAUGACUGCAU	Noncanonical
ENST00000342526	3'UTR	protein_coding	AGMO	NM_001004320	AGAAUUAGUUUUUUCAACAGGUUACUUUGUCAUACAUUUCUCUAAUAUGC	Noncanonical
ENST00000342526	3'UTR	protein_coding	AGMO	NM_001004320	UUGGCAGACUGGGCAGCAUGCAGCAAUUCUGCAUUAUUUAAAGUUAUCAG	Noncanonical
ENST00000396570	3'UTR	protein_coding	ZNF705A	NM_001004328	GAAGAAAUACUGGAAUCAACAUGGAAGAUACUUCAGUUACCUUUAUUCUU	Noncanonical
ENST00000396570	3'UTR	protein_coding	ZNF705A	NM_001004328	UUUGCAAUUUAUUGUCAAAUAACAUGAGAAAACUUUACUUGGAUGAACCC	Noncanonical
ENST00000396570	3'UTR	protein_coding	ZNF705A	NM_001004328	UUUUCUGUGAAUAAACAUUCAGCCAAGCACCAGGCUUGAUGUUCACAAGA	Noncanonical
ENST00000396570	3'UTR	protein_coding	ZNF705A	NM_001004328	GUUGAAAAAACUUAGUAUGUUGGCGAAGCCCUUGUUUCAUUUAUGCAGCC	Noncanonical
ENST00000396570	3'UTR	protein_coding	ZNF705A	NM_001004328	CUGAAUAUCAAGUGGGAUGACUUGAAAUUUUGCCAAACAGGCACAAUCUU	Noncanonical
ENST00000396570	3'UTR	protein_coding	ZNF705A	NM_001004328	CUCCUGAGCCACAUUGAGAUGUACUAUUUGUGCUAUGAAAUUCUAUGGGA	Noncanonical
ENST00000332700	CDS	protein_coding	DBX2	NM_001004329	UGUUCUGAAGAAGAAGCUGGAAGCAAGGGUGUACUUACUGGGGCUGUCUG	Noncanonical
ENST00000332700	3'UTR	protein_coding	DBX2	NM_001004329	UAUAUGUGUUUGUCUCUAUGUGUGUGUAUAUACAUAAAUAUCCAUUAAAA	Noncanonical
ENST00000332700	3'UTR	protein_coding	DBX2	NM_001004329	UUUGUCUCUAUGUGUGUGUAUAUACAUAAAUAUCCAUUAAAAUGUAUUAG	Noncanonical
ENST00000332700	3'UTR	protein_coding	DBX2	NM_001004329	UGUCUCUAUGUGUGUGUAUAUACAUAAAUAUCCAUUAAAAUGUAUUAGUA	Noncanonical
ENST00000332700	3'UTR	protein_coding	DBX2	NM_001004329	AAAUGAACCUAACAAGCAAAUUAGAAGAAUUUCUGUAUAUAACUAUUAGU	Noncanonical
ENST00000332700	3'UTR	protein_coding	DBX2	NM_001004329	AAAUACUGUAUUGGCCAAACAAAAUGUCUAUGCCAAGAAGUUUGUGACCU	Noncanonical
ENST00000332700	3'UTR	protein_coding	DBX2	NM_001004329	UAACUGGACUUAAAACCACAAUACUAACAGAAUCAAUGAUGAUUUCUGUU	Noncanonical
ENST00000332700	3'UTR	protein_coding	DBX2	NM_001004329	UGUAUUAACAAACACCACACAGAUGUUUUGUGUUUUUUGACUACCCUGAA	Noncanonical
ENST00000332700	3'UTR	protein_coding	DBX2	NM_001004329	GUGUUUUUUGACUACCCUGAAAUUGUAUCUUUCUAAAAUUGCAUUUCUGG	Noncanonical
ENST00000332700	3'UTR	protein_coding	DBX2	NM_001004329	AGGAGAUAACGGUUUUAAUCAACAGCAGGAAAUUAUUUUGUACGAAUAGA	Noncanonical
ENST00000332700	3'UTR	protein_coding	DBX2	NM_001004329	ACUUAAAAGUCAUUUUAGAAGUGUGUCUCAGUGCCUCAUUGUGGGGAAUG	Noncanonical
ENST00000593646	CDS	protein_coding	RNASEK	NM_001004333	UCAAUGUCCAUUCCGCUGUGUUGAUUGAGGACGUUCCCUUCACGGAGAAA	Noncanonical
ENST00000593646	CDS	protein_coding	RNASEK	NM_001004333	AAUGUCCAUUCCGCUGUGUUGAUUGAGGACGUUCCCUUCACGGAGAAAGA	Noncanonical
ENST00000616987	CDS	protein_coding	GPR179	NM_001004334	GGGGACACGCAGCAGGUGAGGCUGUCUCCUCCUUUCCUGGAAUGCCAGGA	Noncanonical
ENST00000616987	CDS	protein_coding	GPR179	NM_001004334	CCUGGGAGGUGGGUGCUGGAGCAGGGGAGGAAAGGGCUUUGGGAGCUGAG	Noncanonical
ENST00000616987	CDS	protein_coding	GPR179	NM_001004334	CCUGGGAGGUAAGUGAAGGAACUACUGGGAAGGGAUUGGACCAAAAGGCA	Noncanonical
ENST00000616987	CDS	protein_coding	GPR179	NM_001004334	UUUGGGAGAACAAGGACUUGAGGGAAUCCCCUGCUCAGGCCCCCAAGAUC	Noncanonical
ENST00000616987	CDS	protein_coding	GPR179	NM_001004334	CUGGGGAGGAAACUGGAGUCCCAUCUGAGGAAUCUGGCCUCCUGGCUUUA	Noncanonical
ENST00000616987	CDS	protein_coding	GPR179	NM_001004334	CCCACAGCUCCUGAAAAACCACUAUGCCUUUUAGUCCAUGGGCCUCUGGA	Noncanonical
ENST00000616987	3'UTR	protein_coding	GPR179	NM_001004334	GAGAAGAAACUAAACCAUACAAAGUGUUGGCAACGUAGGGAUGGUGGACC	Noncanonical
ENST00000371528	CDS	protein_coding	ZYG11A	NM_001004339	UUUUCAUACUGAAGACCUGGCUAAUGUUUCUCAGUUACCAAGACUGGAAA	Noncanonical
ENST00000371528	CDS	protein_coding	ZYG11A	NM_001004339	UCAGUUACCAAGACUGGAAAGCUUAGAUAUCUCUAAUACUCUAGUCACUG	Noncanonical
ENST00000371528	CDS	protein_coding	ZYG11A	NM_001004339	UGCACUGCUUACCUGUAAGGAUCGAUUGAAGUCUCUCACAAUGCACUAUC	Noncanonical
ENST00000371528	CDS	protein_coding	ZYG11A	NM_001004339	UGAUCACAGGCAACUCAAAUCAGACCUAGCUUUUCAUUUGCUACAGCAGA	Noncanonical
ENST00000371528	CDS	protein_coding	ZYG11A	NM_001004339	CCGCUCCUUGGCAACUUCUCUCAACCAGAGGUUCAGCUCUGGGCACUAUG	Noncanonical
ENST00000371528	3'UTR	protein_coding	ZYG11A	NM_001004339	ACAAAAGGUUGGAUUUGUAUGAUAGCUGUAAUCCCAAGUCAAGUUGGACU	Noncanonical
ENST00000371528	3'UTR	protein_coding	ZYG11A	NM_001004339	UGAUAGCUGUAAUCCCAAGUCAAGUUGGACUCAUUCUGCAGCCUUUCAGC	Noncanonical
ENST00000371528	3'UTR	protein_coding	ZYG11A	NM_001004339	CCCUUUGGGAGCUUGUCAUGGGAGUGGGACCUGUUCACUAGAAGAGAAAG	Noncanonical
ENST00000371528	3'UTR	protein_coding	ZYG11A	NM_001004339	AGUAGAGACAGGGUUUCACCAUAUUGGUCAGGCUGGUCUCGACCUCCUGA	Noncanonical
ENST00000371528	3'UTR	protein_coding	ZYG11A	NM_001004339	GCAUGUUUCCUGUUAUGUGAGCAUGACAUGCUGUGUAUGUGAGUGAGCUU	Noncanonical
ENST00000371528	3'UTR	protein_coding	ZYG11A	NM_001004339	CUGUUAUGUGAGCAUGACAUGCUGUGUAUGUGAGUGAGCUUGUAGGGCGU	Noncanonical
ENST00000371528	3'UTR	protein_coding	ZYG11A	NM_001004339	GUCAUUUAUCUGUUUAAGUUUUUCAGAAAAUAAAAGUAAAUUUCUGUUAG	Noncanonical
ENST00000371528	3'UTR	protein_coding	ZYG11A	NM_001004339	UAAGUUUUUCAGAAAAUAAAAGUAAAUUUCUGUUAGCACAUUUUAGGAUU	Noncanonical
ENST00000371528	3'UTR	protein_coding	ZYG11A	NM_001004339	AGGGGAACUAGUGUGUUAAGUCCAAUUCUGUACAAGACAUCCUUUCAAGU	Noncanonical
ENST00000366653	CDS	protein_coding	TRIM67	NM_001004342	CCUGGAGGAGGGCCGGCACGCCAAGCACGAGGUGAAGCCGCUGGGGGCCA	Noncanonical
ENST00000366653	3'UTR	protein_coding	TRIM67	NM_001004342	CUGCCAUCUGUUUUCAAAGCUUGUCUUUUUUUGGAGGGAGAGGAAGGUAG	Noncanonical
ENST00000366653	3'UTR	protein_coding	TRIM67	NM_001004342	UUCAAAGCUUGUCUUUUUUUGGAGGGAGAGGAAGGUAGACUUUGAGACUG	Noncanonical
ENST00000366653	3'UTR	protein_coding	TRIM67	NM_001004342	AGCUUCUUGGUCCUAGAGUCUUUAGUAGCACCUGCCACUUGCAGACCCAA	Noncanonical
ENST00000366653	3'UTR	protein_coding	TRIM67	NM_001004342	GUCAAGCAUUUUAUUUCUGAGGCUGAGAAGUGACUUGUCAAUUUGCUGGA	Noncanonical
ENST00000366653	3'UTR	protein_coding	TRIM67	NM_001004342	CUUUGUAGUUGCAACAGCGCCCUAGGUGCCCUAUGGCCCACCAAGUUUGA	Noncanonical
ENST00000366653	3'UTR	protein_coding	TRIM67	NM_001004342	CAUUUAAGCCUUAAUUCUCAUUGCAAGCGAAAGGCUUGGUCCCCCUGGGA	Noncanonical
ENST00000366653	3'UTR	protein_coding	TRIM67	NM_001004342	GAGGGACUGUGGCGCUCCGGCUGCUUUGUUCCAUAGAAAGCCUGUAUGUG	Noncanonical
ENST00000366653	3'UTR	protein_coding	TRIM67	NM_001004342	UUCAGGGGGCAGGUAGGGGAAAAUGGGGUGAGCCACCUCCAACAGAUGCC	Noncanonical
ENST00000366653	3'UTR	protein_coding	TRIM67	NM_001004342	AAGAAAAAAAGUGCAGUCUUUCAUCUCUGGCAUCUAAGCUAAUGAUUCCC	Noncanonical
ENST00000366653	3'UTR	protein_coding	TRIM67	NM_001004342	CAUUCCCGGCGAGGCCUGUUUGAAUGGCGCUCUGUGUGAGUGCUAUGAAC	Noncanonical
ENST00000357246	3'UTR	protein_coding	MAP1LC3C	NM_001004343	CUCUGACAGACGUGUCAGAUGCUGGCAGAAGGGAUUGGUUUUCUCCUGUG	Noncanonical
ENST00000357246	3'UTR	protein_coding	MAP1LC3C	NM_001004343	GGAGGGCCAUUAAGGAGUGGGUUUCACUCCCUGCAUGUGGGCAGGUGUCC	Noncanonical
ENST00000332397	3'UTR	protein_coding	SPDYE3	NM_001004351	AGUGAGAAUUCUUUUUAUCCUAAAUCUUUUAUUAUCUUUAAAUUUUUCUC	Noncanonical
ENST00000332397	3'UTR	protein_coding	SPDYE3	NM_001004351	ACAUGUCUUAGAUAUAUAUACUAACAUGUCUAAUAUAUACUAUCUAUUUU	Noncanonical
ENST00000332397	3'UTR	protein_coding	SPDYE3	NM_001004351	UUAAAUAUAUUUAUUUAUUUAAAUAUUUAUUAAAUAUAUUUAUUUAUUUA	Noncanonical
ENST00000332397	3'UTR	protein_coding	SPDYE3	NM_001004351	UUUAUUUAAAUAUUUAUUAAAUAUAUUUAUUUAUUUAAAUGUUAUUACUU	Noncanonical
ENST00000332397	3'UTR	protein_coding	SPDYE3	NM_001004351	UUUAUUUAAAUGUUAUUACUUUAAAUAUUAUUUUAAAUAUUUUGGAAAUA	Noncanonical
ENST00000412566	CDS	protein_coding	STPG3	NM_001004353	CUGUUGUUGGGCCCGGAGCCGGGGAUGGCCUGGGAUGAGACACAGCCCCC	Noncanonical
ENST00000356628	3'UTR	protein_coding	NRARP	NM_001004354	CUCCCGAAGGUGAAAGGCGGGCGGCGGGAGCCGAAGGCGGACUCGGAGCG	Noncanonical
ENST00000356628	3'UTR	protein_coding	NRARP	NM_001004354	UCUAGUCUUAAAACUAAAAACUUGAGUCUACCAUUUCUUGGUUGCACUGA	Noncanonical
ENST00000356628	3'UTR	protein_coding	NRARP	NM_001004354	AAGCCAAGUUUUAGGUGUAUUUUUUGAAUCUUGGUUAUAAACCCAAUUUU	Noncanonical
ENST00000356628	3'UTR	protein_coding	NRARP	NM_001004354	GAAUCUUGGUUAUAAACCCAAUUUUAAAGGGCGAUGUAUCCAGCGUUGUG	Noncanonical
ENST00000356628	3'UTR	protein_coding	NRARP	NM_001004354	CUAGAUGCAAAUACCUUUUUAAUUAUGUUAAUUAAUGUUAAGACUUUCUA	Noncanonical
ENST00000356628	3'UTR	protein_coding	NRARP	NM_001004354	AUUGAUCUUUUUAUAUUAAAAAAAAGUUUCUUGGUC	Noncanonical
ENST00000408910	CDS	protein_coding	UMODL1	NM_001004416	CUGCGGCGGCUGGAUCCCCUGGAGGCGGUGCCCUAAGAUGGUUUACCGGA	Noncanonical
ENST00000408910	CDS	protein_coding	UMODL1	NM_001004416	AGCACAUGGACGCUGGUGGGGUCAGGAUGGAAGUCGUCAGCGUCACCAAC	Noncanonical
ENST00000408910	3'UTR	protein_coding	UMODL1	NM_001004416	ACAUUCUCAGAGAGACCCGACCGCGCUCUUGAUGCUCUUUCGAAAAUAGG	Noncanonical
ENST00000320095	3'UTR	protein_coding	METRNL	NM_001004431	UUUUUGGUAAAAAAGAAAUGUCCAUAGGAAACAAAUUCCCGUGUCUUAAA	Noncanonical
ENST00000320095	3'UTR	protein_coding	METRNL	NM_001004431	AAAAGGUGCCAUUCAGAGUUGUUAUUCUCAUGACGGAAGUUUUGGAGCCA	Noncanonical
ENST00000320095	3'UTR	protein_coding	METRNL	NM_001004431	AAGGAUGAGCUUUGGUCCUUUUCAGGCCGCCGGUUGUUUCCGUUCCCGAG	Noncanonical
ENST00000368820	CDS	protein_coding	LINGO4	NM_001004432	CCAGAAUCCCAUCUCAGCCAUCCCAGCCCGAAGGCUCAGCCCCCUGGUGC	Noncanonical
ENST00000374276	CDS	protein_coding	SLC30A2	NM_001004434	GGACGCCAGGCCGGCAAUCCGGUCAUACACGGGAUCUCUGUGGCAGGAAG	Noncanonical
ENST00000374276	CDS	protein_coding	SLC30A2	NM_001004434	AUACUUCAAGCCAGAAUACAAGUAUGUAGACCCCAUCUGCACCUUCGUCU	Noncanonical
ENST00000374276	3'UTR	protein_coding	SLC30A2	NM_001004434	CACCGACAGGGUUGAUGCCUCCCUCACAGGGUUGAGAACAAGAGCCAGUU	Noncanonical
ENST00000374276	3'UTR	protein_coding	SLC30A2	NM_001004434	AAAUGACCUCUUUGUGCCUUCCCAGCACUGUCAUCCUGAUCGCCUGUGUU	Noncanonical
ENST00000315757	CDS	protein_coding	ITGA11	NM_001004439	CAAGAGUCAACUCCAACUUCAGGUUCUCCAAGACCGUGGCCCCAGCUCUC	Noncanonical
ENST00000315757	3'UTR	protein_coding	ITGA11	NM_001004439	ACUGUAGCUUCUGCCCUUGGUUCCAGCUCUUCCCUCUCACGCCUCCCAGA	Noncanonical
ENST00000315757	3'UTR	protein_coding	ITGA11	NM_001004439	GAGGCUGGCAUUCAUAUUUUUAAAAACUGCCACCUGUGACCACACUGCAG	Noncanonical
ENST00000315757	3'UTR	protein_coding	ITGA11	NM_001004439	UAAAAACUGCCACCUGUGACCACACUGCAGGCCAAACAGAAUGUACCUGC	Noncanonical
ENST00000315757	3'UTR	protein_coding	ITGA11	NM_001004439	AAGGAUGGGCACUAUCCUUGAGGGACUUACCCUUUCUAAUCAGCUUUGCA	Noncanonical
ENST00000315757	3'UTR	protein_coding	ITGA11	NM_001004439	GUAGAGACAGGGUCUCGCCAUGUUGCCCAGGCUGGUCUCAAACUCCUGGA	Noncanonical
ENST00000315757	3'UTR	protein_coding	ITGA11	NM_001004439	UGAAAUGUUUUCAGAAGGUGGCCCAAGUCAGAGUCAAAAAAUUUUUUUAU	Noncanonical
ENST00000315757	3'UTR	protein_coding	ITGA11	NM_001004439	UAUUUGGAAAAUUAGAGGAAAUACAGAAAAUCAAAUUUCAAAUAGAUGCA	Noncanonical
ENST00000315757	3'UTR	protein_coding	ITGA11	NM_001004439	UUUUUGAGACAGGGUCUUGCUCUGUCACCCAGGCUAGAGUGCAGCGGCAC	Noncanonical
ENST00000315757	3'UTR	protein_coding	ITGA11	NM_001004439	GUGCAGUGCCUGAAAUACAGUAGGUGUUCAAUAAGCGCCAACAUGCAAGA	Noncanonical
ENST00000315757	3'UTR	protein_coding	ITGA11	NM_001004439	AAAACCUGUCUGGAUGAUUUCCGCAGUCUCACUAGGUUAUUGCAGCCAGG	Noncanonical
ENST00000315757	3'UTR	protein_coding	ITGA11	NM_001004439	UUUCAGAUCUCUAUAGAGGCUGGAAUGGCCACAGAGAAUCUAAAUUUGAA	Noncanonical
ENST00000315757	3'UTR	protein_coding	ITGA11	NM_001004439	GAAGUACGUAGUGGUAAUAAAAGGAAAAUAGUUGUAAGACCUUCAUUAAA	Noncanonical
ENST00000315757	3'UTR	protein_coding	ITGA11	NM_001004439	AUCCCAACACUUUGAGAGGCUGAGGUGGGAGGACUGCUUGAACCCAGGAG	Noncanonical
ENST00000315757	3'UTR	protein_coding	ITGA11	NM_001004439	UAAAUUGUGAUAAAUUUGACUAUAGAAAAAUGUAAACUUUGGAUACAAAA	Noncanonical
ENST00000315757	3'UTR	protein_coding	ITGA11	NM_001004439	AAGUAAAUAAGCUACAACUAUUACAUGACAGAGAAAAUGUCCUCAAACUU	Noncanonical
ENST00000338682	CDS	protein_coding	ANKRD34B	NM_001004441	CAGAUGCUUUGCAUUCAGAAUAGACCUCUGAGUUGGGACCCAAGCUGUCA	Noncanonical
ENST00000338682	3'UTR	protein_coding	ANKRD34B	NM_001004441	CUUCCACCUUAAGAAGUAUAGUUCAAAAAAGAAACUUGGGGGCAAAUCAC	Noncanonical
ENST00000338682	3'UTR	protein_coding	ANKRD34B	NM_001004441	UAUCAGAGAAACAAAGAACUAGAGAAGAAAUCUUAAAUGUUCAUUCUUUU	Noncanonical
ENST00000338682	3'UTR	protein_coding	ANKRD34B	NM_001004441	AAAAUUUUCAGAUUGGCUAAAUAUUUUAUUAGGAAACAGUUUUCAAGUCA	Noncanonical
ENST00000338682	3'UTR	protein_coding	ANKRD34B	NM_001004441	AUUAGGAAACAGUUUUCAAGUCAAUAAUUUUUUUAACAUUUCAUGUUAAU	Noncanonical
ENST00000338682	3'UTR	protein_coding	ANKRD34B	NM_001004441	UAACAUUUCAUGUUAAUAAAUGAGAUUGAAAUUUUUUAUGAUCUCUAAAC	Noncanonical
ENST00000338682	3'UTR	protein_coding	ANKRD34B	NM_001004441	AAGGAAUUAUUCUUUCUCCAUAUCAUCUUUUAAUUCCUGUUAUUAGUUUU	Noncanonical
ENST00000338682	3'UTR	protein_coding	ANKRD34B	NM_001004441	GUUAUUAGACAUUUAUAUAUUAAGGAUAACUUCCUUAGUGUGACAUUCCA	Noncanonical
ENST00000338682	3'UTR	protein_coding	ANKRD34B	NM_001004441	UACAAAGAAUCCUUAUUUCAGUCUAGCAGCUUAACAACAAAGGAUAAAUC	Noncanonical
ENST00000338682	3'UTR	protein_coding	ANKRD34B	NM_001004441	UUGAUUCAGAACUUAGAAUUGUACCUGAUAUUUAUAGGUAUUUAAAUGCU	Noncanonical
ENST00000338682	3'UTR	protein_coding	ANKRD34B	NM_001004441	GAUUCAGAACUUAGAAUUGUACCUGAUAUUUAUAGGUAUUUAAAUGCUUU	Noncanonical
ENST00000338682	3'UTR	protein_coding	ANKRD34B	NM_001004441	UAGGUAUUUAAAUGCUUUCUGCAAGUUAAAUAUCGAGAAAAGUACUUGAC	Noncanonical
ENST00000623530	CDS	protein_coding	OR1B1	NM_001004450	ACCCCCUGCACUAUGCUUUGGUAAUGAAUCACCAACGGUGUGCCUGCUUA	Noncanonical
ENST00000259357	CDS	protein_coding	OR1J1	NM_001004451	UUGCUGACUUAGACAGUUUCCUUAUCACUUCAAUGGCAUAUGACAGGUAU	Noncanonical
ENST00000259357	CDS	protein_coding	OR1J1	NM_001004451	GCUGACUUAGACAGUUUCCUUAUCACUUCAAUGGCAUAUGACAGGUAUGU	Noncanonical
ENST00000340750	CDS	protein_coding	OR1J4	NM_001004452	ACUGUCCCAAAGAUGUUAUUAAGCAUGCAAACUCAGGAUCAAUCCAUUCU	Noncanonical
ENST00000340750	CDS	protein_coding	OR1J4	NM_001004452	CAUAUUUUUCACUGAUCUAGACAAUUUCCUUCUCACUUCAAUGGCAUACG	Noncanonical
ENST00000340750	CDS	protein_coding	OR1J4	NM_001004452	UCACUGAUCUAGACAAUUUCCUUCUCACUUCAAUGGCAUACGAUCGGUAU	Noncanonical
ENST00000641027	3'UTR	protein_coding	OR1L8	NM_001004454	CUUUACAACAAGCGUUGUCCCCAAGAUGCUGAUGAACUUCCUGUCAGAAA	Noncanonical
ENST00000641027	3'UTR	protein_coding	OR1L8	NM_001004454	GCCAUUGAAUGUUUUUGCAAAAAAAUUGAAAAGAGAAAGAAUGAAGGAAG	Noncanonical
ENST00000641627	3'UTR	protein_coding	OR1M1	NM_001004456	GUUUGUUUUUGUUUUUUGAGACAGAGUCUCGUUCUGUUGCCCAGGCUGGA	Noncanonical
ENST00000641627	3'UTR	protein_coding	OR1M1	NM_001004456	UAUAUUUUUUUGGUAGAGAUGGGGUCUCACUAUGUUGUCCAGGCUGCUCU	Noncanonical
ENST00000641627	3'UTR	protein_coding	OR1M1	NM_001004456	UUUGGUAGAGAUGGGGUCUCACUAUGUUGUCCAGGCUGCUCUCAAACUCC	Noncanonical
ENST00000641627	3'UTR	protein_coding	OR1M1	NM_001004456	UGGUAGAGAUGGGGUCUCACUAUGUUGUCCAGGCUGCUCUCAAACUCCUG	Noncanonical
ENST00000373688	CDS	protein_coding	OR1N2	NM_001004457	CUCCUUAUGUUUGGUGGCCUUGACAACUGCCUGCUGGCUGUGAUGGCAUA	Noncanonical
ENST00000373688	CDS	protein_coding	OR1N2	NM_001004457	GUGGCCUUGACAACUGCCUGCUGGCUGUGAUGGCAUAUGACCGCUAUGUG	Noncanonical
ENST00000641544	CDS	protein_coding	OR1S1	NM_001004458	AAGCAGGAUGAGCAUCAAAACCUCCUCUUUGUGCUUUUCUUGGGUAUGUA	Noncanonical
ENST00000641544	3'UTR	protein_coding	OR1S1	NM_001004458	UCCUAUUCCAACCUCUGAAGGGGUUGGAGCUUUUCCACUUAGCUCUUGUC	Noncanonical
ENST00000641461	3'UTR	protein_coding	OR10A2	NM_001004460	CACAUCUCCAAUAAGAUGAAGUCCUGUUGCUGAAAUGGCUUUUGGAAAGC	Noncanonical
ENST00000641461	3'UTR	protein_coding	OR10A2	NM_001004460	UAGUAGAGACAGGGUUUCACCGUGUUAGCCAGGAUGGUCUCGAUCUCCUG	Noncanonical
ENST00000641461	3'UTR	protein_coding	OR10A2	NM_001004460	UGUGUGACGUGCAUUGUGCACAAUAUGAAACUGCUAGUCAUUAUAACAUG	Noncanonical
ENST00000641461	3'UTR	protein_coding	OR10A2	NM_001004460	GAUGUGCCCUAAUUUAUUUAGCCAGUCUUUUACUACUACAAAUCAUGCUG	Noncanonical
ENST00000641461	3'UTR	protein_coding	OR10A2	NM_001004460	UUUAUAUUUUUGCUAGUGUACCUGACAAAUAGAAAUCUAGAAAUUGAGUU	Noncanonical
ENST00000641461	3'UTR	protein_coding	OR10A2	NM_001004460	UGCUAGUGUACCUGACAAAUAGAAAUCUAGAAAUUGAGUUUCUUGGGCAA	Noncanonical
ENST00000641461	3'UTR	protein_coding	OR10A2	NM_001004460	AUAAAAACUCAAUGAAAUUUUAAUUUGAAUGAAAUAAAUUUUGAAGAAUA	Noncanonical
ENST00000641461	3'UTR	protein_coding	OR10A2	NM_001004460	CUGGGGUAGGGGGUAGUCCUUAGUAUGGGUAAAGAAUUUGAAGUAAAGCA	Noncanonical
ENST00000641461	3'UTR	protein_coding	OR10A2	NM_001004460	UCUCAGAUUCCUUGACUGUAAAAUGGGUAUAAUACUAUCUGUAUCUUCAG	Noncanonical
ENST00000641461	3'UTR	protein_coding	OR10A2	NM_001004460	UCUUCAGGUGUUGUGAGAAUCAAAUAAGAUAAUACA	Noncanonical
ENST00000641722	CDS	protein_coding	OR10G4	NM_001004462	UGGACAUUGGGAUAGUGGCCUCAGGCUGCUUUGUCCUGAUAGUGCUGUCC	Noncanonical
ENST00000641722	CDS	protein_coding	OR10G4	NM_001004462	CAUCGUCUGUUCCAUCCUGCGGAUCCGCACCUCAGAUGGGAGGCGCAGAG	Noncanonical
ENST00000641722	3'UTR	protein_coding	OR10G4	NM_001004462	UGAUGAACAUGAUUAUAUUCUGAAUUAUUGACUCAUUUCUCAUCAAUAGG	Noncanonical
ENST00000641722	3'UTR	protein_coding	OR10G4	NM_001004462	AAUCAAAUCUCAGGGAUAGAUGAUUAAUUCAUGUUUAUAAAUUGAUAAAC	Noncanonical
ENST00000641722	3'UTR	protein_coding	OR10G4	NM_001004462	UAAAUUGAUAAACGGUUUUUGUGUUUUGUUUGAUUUCAUAUACACAUAAA	Noncanonical
ENST00000641722	3'UTR	protein_coding	OR10G4	NM_001004462	UAAUUGUGGCUGUUCAAAUUUGUUUUUGGUUUUAACGUAUCUAUAUAUUU	Noncanonical
ENST00000641722	3'UTR	protein_coding	OR10G4	NM_001004462	UUUGGUUUUAACGUAUCUAUAUAUUUGUAUGUGUAUAUACUAUUCCAAAC	Noncanonical
ENST00000641722	3'UTR	protein_coding	OR10G4	NM_001004462	UAUGUGUAUAUACUAUUCCAAACAUGUAUACAAAAGAAAGUACAUGACAU	Noncanonical
ENST00000641722	3'UTR	protein_coding	OR10G4	NM_001004462	UGUGUAUAUACUAUUCCAAACAUGUAUACAAAAGAAAGUACAUGACAUUU	Noncanonical
ENST00000641722	3'UTR	protein_coding	OR10G4	NM_001004462	ACAUAUAGGUUUUCAUAUAUUUAUGUAUGUGUAUGUAUUUGCCUAUUUAC	Noncanonical
ENST00000641722	3'UTR	protein_coding	OR10G4	NM_001004462	UGUAUGUGUAUGUAUUUGCCUAUUUACAUAUAUAUCUGAAAACAUUUCUA	Noncanonical
ENST00000641722	3'UTR	protein_coding	OR10G4	NM_001004462	UGUAUUUGCCUAUUUACAUAUAUAUCUGAAAACAUUUCUAGAAACACUAU	Noncanonical
ENST00000641722	3'UTR	protein_coding	OR10G4	NM_001004462	AUGUUUGUUAAGAUCCAAUAUAAAAAAUUAAAUCUCUUAAAUAUCUAGAU	Noncanonical
ENST00000641722	3'UTR	protein_coding	OR10G4	NM_001004462	UUAAGAUCCAAUAUAAAAAAUUAAAUCUCUUAAAUAUCUAGAUUACUUGG	Noncanonical
ENST00000641722	3'UTR	protein_coding	OR10G4	NM_001004462	CAGAUAAAUAUAAAAUUUGCUGAAUGAAUCUAGGAUUAUAAAGUGCACAU	Noncanonical
ENST00000641722	3'UTR	protein_coding	OR10G4	NM_001004462	AAAUGCCAAUUCCAUUCAAAUUGAUCUAUAGAUUUGAUGCUAUUCCAAGU	Noncanonical
ENST00000641722	3'UTR	protein_coding	OR10G4	NM_001004462	UGAGACUAGACAAAUAGAAAAACGGAACUGAAUACAGAGUAAAGAAAUAG	Noncanonical
ENST00000641722	3'UTR	protein_coding	OR10G4	NM_001004462	CUCAUUGUUCAACUCCCACUUAUGAGUGAGAACAUGUGGUGUUGGUUUUC	Noncanonical
ENST00000641722	3'UTR	protein_coding	OR10G4	NM_001004462	UUUAUAGUAGCAUGAUUUAUAAUCCUUUGGGUAUAUACCCAGUAACGGGA	Noncanonical
ENST00000641585	3'UTR	protein_coding	OR10G7	NM_001004463	UGAAUAUUGGGCUAGUGGCCUCGGGCUGCUUUGUCCUGAUAGUGCUGUCC	Noncanonical
ENST00000641585	3'UTR	protein_coding	OR10G7	NM_001004463	CAUCGUCUGUUCCAUCCUGCGGAUCCGCACCUCAGAGGGGAGGCACAGAG	Noncanonical
ENST00000641585	3'UTR	protein_coding	OR10G7	NM_001004463	AUUGGACAGUUAAUUAAUUUUUCAUUUUUUUCUGCAGAGUGUUUGUUAGA	Noncanonical
ENST00000641585	3'UTR	protein_coding	OR10G7	NM_001004463	UCUGCAGAGUGUUUGUUAGAAUCCUAGUUAAAGCAGCCAUUUCACGGUGA	Noncanonical
ENST00000641585	3'UTR	protein_coding	OR10G7	NM_001004463	CCAGAAUUGUUAUUCAGUAUAAUGUUCUUACAGUUUAUUUUGUGUCAUUU	Noncanonical
ENST00000641585	3'UTR	protein_coding	OR10G7	NM_001004463	AAACUUUCUAUAUUGAAAAAUUCAUUAUAGCAUUCAUAAAUAACUACAUA	Noncanonical
ENST00000641585	3'UTR	protein_coding	OR10G7	NM_001004463	CUUUAGAAAAUACUAGACAAAAAGGCUUGGUUCUCAAGAAGAAUGGCUUU	Noncanonical
ENST00000641585	3'UTR	protein_coding	OR10G7	NM_001004463	UUUCUUACUUUGGCCUGAAAGAUUUCUGAGAGUAAAUAUUUGUCCAUUUA	Noncanonical
ENST00000641585	3'UTR	protein_coding	OR10G7	NM_001004463	UCUUACUUUGGCCUGAAAGAUUUCUGAGAGUAAAUAUUUGUCCAUUUAUG	Noncanonical
ENST00000641585	3'UTR	protein_coding	OR10G7	NM_001004463	UGGAGCUGCCAAUCUCUUAUCCUCAAUGGCAAGUUUCCAUUUUCAGCAAU	Noncanonical
ENST00000641585	3'UTR	protein_coding	OR10G7	NM_001004463	AAGUGUAAAUAAAUUUUUCUCAAAAUAAAUGUUUAAUUUAAAUACCACAG	Noncanonical
ENST00000641585	3'UTR	protein_coding	OR10G7	NM_001004463	UCAAAAUAAAUGUUUAAUUUAAAUACCACAGGUAUCCUGGUCAUGCCAAC	Noncanonical
ENST00000641585	3'UTR	protein_coding	OR10G7	NM_001004463	UUGGGUGUUAAGUCACAUGCUAAACAGUAGAUACGCAAAAACAAUAGACA	Noncanonical
ENST00000641585	3'UTR	protein_coding	OR10G7	NM_001004463	UAGUUUUACUCACGUGUAUGUGUGUGUAUUUGUUAAAUACUAUACAGUUU	Noncanonical
ENST00000641585	3'UTR	protein_coding	OR10G7	NM_001004463	UGUAUUUGUUAAAUACUAUACAGUUUUAACACCAGUGU	Noncanonical
ENST00000641224	CDS	protein_coding	OR10G8	NM_001004464	CAUCGUCUGUUCCAUCCUGCGGAUCCGCACCUCAGAGGGGAAGCACAGAG	Noncanonical
ENST00000322107	CDS	protein_coding	OR10H4	NM_001004465	AUCAUGGGUGUGAUGCUGGUGUGUGUCACAGCCCUGAUAGGCUGUUUAUU	Noncanonical
ENST00000642092	3'UTR	protein_coding	OR10H5	NM_001004466	GUAGCGACAGGAUCUCACGAUGUUGCCCAGGCUAGUCUUGAACUCCUGGC	Noncanonical
ENST00000642092	3'UTR	protein_coding	OR10H5	NM_001004466	AUUGUGGUUCCCCGUGGUGAUCAGAAAAGCGAGCCAGCUUGCUGUAGUUU	Noncanonical
ENST00000642092	3'UTR	protein_coding	OR10H5	NM_001004466	UUGCAUUCAUUUUGGUUUUUUAAAAUAUUGCAUUAGGCCGGGUGUGGUGG	Noncanonical
ENST00000642092	3'UTR	protein_coding	OR10H5	NM_001004466	GAUGGCCCCUUACAUUGGGUGCUCAAAGUGACUGCCUUAUCUCCCCACAA	Noncanonical
ENST00000642092	3'UTR	protein_coding	OR10H5	NM_001004466	UGCCUCAGCUUCCCAAGUAGCUGGGAUUGCAGGCACAUGCCACCACACCC	Noncanonical
ENST00000642092	3'UTR	protein_coding	OR10H5	NM_001004466	GUAGAGACGGGGUUUCGCCAUGUUAGCCAGACUGGUCUCGGACUCCUGAU	Noncanonical
ENST00000642092	3'UTR	protein_coding	OR10H5	NM_001004466	UAAAGGGAAACUCUGAAAAAUCAUCCCUCUACUUAAACCUUCUGUUUCUC	Noncanonical
ENST00000642092	3'UTR	protein_coding	OR10H5	NM_001004466	CCCUCGAAAGACUAAAAAAUGGAAGCCAUCAUUAAUUUAAAACAGGAUUA	Noncanonical
ENST00000642092	3'UTR	protein_coding	OR10H5	NM_001004466	UUUUCUCUGUGUUAGUAUCUCACACACAAUUCCACUCCAAAUACAUCCCU	Noncanonical
ENST00000642092	3'UTR	protein_coding	OR10H5	NM_001004466	UAUUUAUGUCUUCCUCUUUCUAGGGCAGACAUUGAGAUCGGGAUGUCUUA	Noncanonical
ENST00000377602	CDS	protein_coding	ST8SIA6	NM_001004470	UCCAGUGUCCCAGCCUUUUGUGGACUACCCUUAUAAUCAGUGUGCAGUGG	Noncanonical
ENST00000377602	3'UTR	protein_coding	ST8SIA6	NM_001004470	CUCCUUAUAACAUGGACACCAUAUCUGACUCAUACAAAUUUUUAUAAUUU	Noncanonical
ENST00000377602	3'UTR	protein_coding	ST8SIA6	NM_001004470	GGUUGAAUUUAAGCCAUUUAUUUUCCUCUUAUGUCUACAUUUCUUCAUCA	Noncanonical
ENST00000377602	3'UTR	protein_coding	ST8SIA6	NM_001004470	AUUGAUUAGUAAAAGUAACAAAAUAUACUGAAAUAAUUAAAUAUACAAUG	Noncanonical
ENST00000377602	3'UTR	protein_coding	ST8SIA6	NM_001004470	UUUAGAACAUCAAAACAGAAUCUCUAGUAUCACUGAUAUGGAUUUCAGAA	Noncanonical
ENST00000377602	3'UTR	protein_coding	ST8SIA6	NM_001004470	CGGGUUUUCUUUUGUGGAGAAAAUUGUAGACAUUUCCAAGUUAACACAUC	Noncanonical
ENST00000377602	3'UTR	protein_coding	ST8SIA6	NM_001004470	UUGCCAUCCUAAAAGCACGUGUGAAAUUUUACAACAAUCCUACCUAGAUU	Noncanonical
ENST00000377602	3'UTR	protein_coding	ST8SIA6	NM_001004470	GCUAAACAGACACCCCGAGAUUUCAUAAAGUGUGUUAUAGUCAGAAUUGG	Noncanonical
ENST00000377602	3'UTR	protein_coding	ST8SIA6	NM_001004470	GACACAUUCAUUGUGACACAUAUAACAUGUGCAUUCUUUUUAUCUUUUUC	Noncanonical
ENST00000377602	3'UTR	protein_coding	ST8SIA6	NM_001004470	UCUCAAGUGGGUCUAUAGUUGUGAUUUCACAGCAGAUUGGGGUUGUUGGC	Noncanonical
ENST00000377602	3'UTR	protein_coding	ST8SIA6	NM_001004470	CAAUACAGCAUGUCAGCUAUGUAAACUGUAAAACGUAAGUCACAGUUCUU	Noncanonical
ENST00000377602	3'UTR	protein_coding	ST8SIA6	NM_001004470	GAUUCGCCACAACCAAGUCUGACUGUGACACUCCCAAGAAAUCUGUAUGU	Noncanonical
ENST00000377602	3'UTR	protein_coding	ST8SIA6	NM_001004470	UGUAAUCAGCAUUGCUUAAAUAUUGUUAGAUCUAAUGUGAUCUUCUGCUC	Noncanonical
ENST00000377602	3'UTR	protein_coding	ST8SIA6	NM_001004470	CUUCUUCAUGUAAGUCCUAACCCAGUAACUGCGUGGGCUCUCAGCCAGGU	Noncanonical
ENST00000377602	3'UTR	protein_coding	ST8SIA6	NM_001004470	CUUGCUUAUAAAAAAUUUACCAGCUAAGUAUUAUGUAAUGUCAAGUACCG	Noncanonical
ENST00000377602	3'UTR	protein_coding	ST8SIA6	NM_001004470	AGAUACAGGUGAGGAACUGUACUUCUUCAACAUGACCCAAAAAUAUCUUU	Noncanonical
ENST00000377602	3'UTR	protein_coding	ST8SIA6	NM_001004470	UAAAUAGUUGGGUUAAGAAAGGAUGGCUAUGACUGUAUUAAAAUGAAAGA	Noncanonical
ENST00000377602	3'UTR	protein_coding	ST8SIA6	NM_001004470	UGUCCUAUAGUCCAGUAAUUGCACUUUUGCAUAUACAGCCAAGAGGACCU	Noncanonical
ENST00000377602	3'UTR	protein_coding	ST8SIA6	NM_001004470	UCUUCGGAAGUCAGUGAACUAACUUGACUGGAUCCAUAGUGUGGAAUAUG	Noncanonical
ENST00000377602	3'UTR	protein_coding	ST8SIA6	NM_001004470	UGUACAUGCAUAUACCCAUGAAACCGUCUCUCCAAUUAAGACAAUGUAUA	Noncanonical
ENST00000377602	3'UTR	protein_coding	ST8SIA6	NM_001004470	CUUGUGCUACUUUGUAAUCCCUCCCUCUUCUUCCUCCCUGUCCAUCCCAC	Noncanonical
ENST00000377602	3'UTR	protein_coding	ST8SIA6	NM_001004470	CACUAUAGACUGUUUACAUUUUUUAGAAUUUUAUAUAAAUGGAAUCUUAC	Noncanonical
ENST00000641535	CDS	protein_coding	OR10K1	NM_001004473	ACCCACUGCGCUACUCAGUGCUCAUGGGACAUGGGGUGUGUAUGGGACUA	Noncanonical
ENST00000641535	3'UTR	protein_coding	OR10K1	NM_001004473	AAACUACUAAUGCCUAGUACAUGCCAGGCAGAACGUGUGUUUUAUACAUU	Noncanonical
ENST00000641535	3'UTR	protein_coding	OR10K1	NM_001004473	ACUGCUUUAAAUAUUGCUAAUUUAAAAACUAAUAUGAGAGCAAAGAUGCA	Noncanonical
ENST00000641123	CDS	protein_coding	OR10S1	NM_001004474	AACCCCUGCACUACCCAGUGGCCAUGAACAGAAGGAUGUGUGCAGAAAUG	Noncanonical
ENST00000641123	CDS	protein_coding	OR10S1	NM_001004474	CAGAAAUGGCUGGAAUCACCUGGGCCAUAGGUGCCACGCACGCUGCAAUC	Noncanonical
ENST00000334438	CDS	protein_coding	OR10T2	NM_001004475	ACCCUCUGAGGUACACACUCAUCAUAAACAAAAGGCUGGGGUUGGAGUUG	Noncanonical
ENST00000641042	3'UTR	protein_coding	OR10K2	NM_001004476	ACCCACUGCGCUACUCAGUGCUAAUGGGACAUGGGGUGUGUAUGGGACUA	Noncanonical
ENST00000641042	3'UTR	protein_coding	OR10K2	NM_001004476	UAGAUGUUUUCUGGACCUCAGUCUUCCAAAAUCAUCAGAUCACAAUUGUU	Noncanonical
ENST00000641042	3'UTR	protein_coding	OR10K2	NM_001004476	CUGGACCUCAGUCUUCCAAAAUCAUCAGAUCACAAUUGUUAAAUGAGAUA	Noncanonical
ENST00000641042	3'UTR	protein_coding	OR10K2	NM_001004476	CUCCAUGCAACUCAAGAGUUUGCAUGUACAUUUGAGACCAGAACUUGAAU	Noncanonical
ENST00000641042	3'UTR	protein_coding	OR10K2	NM_001004476	GUUCACAGGCCCUGUUUAUUGUAGGACAUCUGCCAAGAAUGUAAGUCAAU	Noncanonical
ENST00000641002	CDS	protein_coding	OR10Z1	NM_001004478	GCCAUCUGUGCUCCACUCCACUAUGCCAGCCACAUGAAUCCUACCCUCUG	Noncanonical
ENST00000641002	3'UTR	protein_coding	OR10Z1	NM_001004478	AAUUGAGCUGAACAAAAUGAGGGAAGUUUGGAGUGUUCAAGUUCAAGGCA	Noncanonical
ENST00000641002	3'UTR	protein_coding	OR10Z1	NM_001004478	CUCCCACUGGGUGUCUUUCAUCUUUUUAUGUUUUUAUUUUUUUUAAUUUC	Noncanonical
ENST00000641002	3'UTR	protein_coding	OR10Z1	NM_001004478	UAUAUAGUUGUCCUCACUAUCUCUGACUCUGUUACUUUGCCCUUUUUGUU	Noncanonical
ENST00000641002	3'UTR	protein_coding	OR10Z1	NM_001004478	UCAGCUUCCGAGUCUUAUCUUUACAAUGGUUGGUGACUAAACAGGAUCAU	Noncanonical
ENST00000641002	3'UTR	protein_coding	OR10Z1	NM_001004478	CAAUGGUUGGUGACUAAACAGGAUCAUGCAUACAAAGAAUUUAGCACAAC	Noncanonical
ENST00000641002	3'UTR	protein_coding	OR10Z1	NM_001004478	AAGGAAAAAGAUAUUGGCUUUUAGUUUAGGUAGAGUUUACUCUAGGUGGA	Noncanonical
ENST00000641002	3'UTR	protein_coding	OR10Z1	NM_001004478	UGAGUUAUUCAGAGGGGCUGGAAACAACUCACAAAUGAUGCUGAGAAGUU	Noncanonical
ENST00000641002	3'UTR	protein_coding	OR10Z1	NM_001004478	UUCAUGCUUUCAGGAAAGAAAUACAUCCUCUAAUUGGAAUUUGAUGAAAA	Noncanonical
ENST00000641002	3'UTR	protein_coding	OR10Z1	NM_001004478	CAUGCUUUCAGGAAAGAAAUACAUCCUCUAAUUGGAAUUUGAUGAAAACA	Noncanonical
ENST00000641002	3'UTR	protein_coding	OR10Z1	NM_001004478	AAGUAUUGCUAAGUAAUACUUAGAGGUCUAACUUCCACAUGUAGUAGUCU	Noncanonical
ENST00000641002	3'UTR	protein_coding	OR10Z1	NM_001004478	CAAAUAGGUGUUUUUGGAAUCUAUCUAAUUUGUUUCUACCUUGAAACAAU	Noncanonical
ENST00000641002	3'UTR	protein_coding	OR10Z1	NM_001004478	UCUACCUUGAAACAAUUGAUUUGGGAUAGGGACAACAUAAUAGUCUUCAA	Noncanonical
ENST00000641002	3'UTR	protein_coding	OR10Z1	NM_001004478	GUAAGUGUGAUAUUAAACAAUGCUAAUUUUCGAUGGCCUAUAUCUUUUCU	Noncanonical
ENST00000641002	3'UTR	protein_coding	OR10Z1	NM_001004478	CUAACUGUACUAUUUUUGGUAACUUAUAAUCAGGCAAUUUAGACAUUUGU	Noncanonical
ENST00000641002	3'UTR	protein_coding	OR10Z1	NM_001004478	CUGCACAGAUUCAUUUCUAUGCAGAGGAAGGGACUGAGACUUAAGAUGGU	Noncanonical
ENST00000641002	3'UTR	protein_coding	OR10Z1	NM_001004478	UGUUGUUUCAUUGUACAAACUAAAAUAUUCAUGUUCCCCAGAAAAUCAAA	Noncanonical
ENST00000641002	3'UTR	protein_coding	OR10Z1	NM_001004478	AAGAUCCUACAAUAAAUGUAAUAUGCACACAAACACAAGCACACACACAC	Noncanonical
ENST00000641002	3'UTR	protein_coding	OR10Z1	NM_001004478	UCUCAUAAAUUUAUAAUUUCUAAUGAGUAACUUAACUUUUAAUCUCAGCC	Noncanonical
ENST00000641002	3'UTR	protein_coding	OR10Z1	NM_001004478	GACCACUUGAUCUAUUUCAUCUUCCUGGCUGCUUUGAGAUGUGGGGACUA	Noncanonical
ENST00000641002	3'UTR	protein_coding	OR10Z1	NM_001004478	AUGAGUAAGGUAAAAUACUCAAGAAGGUAGAAUAACUCACCAGUGGUUAC	Noncanonical
ENST00000641002	3'UTR	protein_coding	OR10Z1	NM_001004478	CAGUUUGAUGAGUUUAGACAAUUGGAUGAGUUUGUGCAAAACGAUACCAU	Noncanonical
ENST00000641002	3'UTR	protein_coding	OR10Z1	NM_001004478	UUCUCAAGUUCCUUUGCACACACACUUGCCUUUGCCUGAAACACUUAGGC	Noncanonical
ENST00000641002	3'UTR	protein_coding	OR10Z1	NM_001004478	UUCCCAUGACAGAUGUGUUUGCUUCUGUUACAGUGUUUUUAACUUGUAAA	Noncanonical
ENST00000641002	3'UTR	protein_coding	OR10Z1	NM_001004478	UGCUUCUGUUACAGUGUUUUUAACUUGUAAAGUUCUGUCUUCCCCACUAC	Noncanonical
ENST00000641082	3'UTR	protein_coding	OR11H4	NM_001004479	CAGCACUGACUCUUUAAACCUUAAUUAACUGGUCUUCAACAUCCACUUAA	Noncanonical
ENST00000641082	3'UTR	protein_coding	OR11H4	NM_001004479	UUACUUACAACAAUAAUAUGUGAUUGUUGUAAUAAAUUCAAGCAAUUCAG	Noncanonical
ENST00000315519	CDS	protein_coding	OR11H6	NM_001004480	GUCCAUUACACUACCCCUCCAUCAUGACUGGGAAGUUCUGUAUAAUUCUG	Noncanonical
ENST00000315519	CDS	protein_coding	OR11H6	NM_001004480	GGCCCUUCCUCUCCAUCUUGGGAUCUUACACUCUGGUCAUCAGAGCUGUG	Noncanonical
ENST00000335040	CDS	protein_coding	OR13C8	NM_001004483	CUGGUAGGGCUUUCUGCCCACCCAAAGCUCCAGACAGUUUUCUUCGUUCU	Noncanonical
ENST00000335040	CDS	protein_coding	OR13C8	NM_001004483	CUUCCUCGACGUUUGCUACACAAGUUCCUCUGUCCCACUAAUUCUUGCCA	Noncanonical
ENST00000335040	CDS	protein_coding	OR13C8	NM_001004483	UUUCUUUUGCCAUGGGGGCCACGGAGUGCAUGAUCUUAGGCACGAUGGCA	Noncanonical
ENST00000335040	CDS	protein_coding	OR13C8	NM_001004483	AAUCAAUGUGAUUAGUAUGACAGGGUCGAAUCUGAUUGUUCUGGUUAUUC	Noncanonical
ENST00000335040	CDS	protein_coding	OR13C8	NM_001004483	UUGUUGCCACUAUUCUGAGGAUUCCUUCCACUGAAGGAAAACAUAAGGCC	Noncanonical
ENST00000641530	CDS	protein_coding	OR13D1	NM_001004484	ACACAUCCUCAUCCAUUCCUCCAAUGCUUAUUAUAUUUAUGUCUGAGAGA	Noncanonical
ENST00000641530	CDS	protein_coding	OR13D1	NM_001004484	UGUCUGAGAGAAAAUCCAUCUCCUUCAUUGGCUGUGCUCUGCAGAUGGUU	Noncanonical
ENST00000641530	CDS	protein_coding	OR13D1	NM_001004484	UAUUCUCUCUUCCAUCCUGAGAAUUAAUUGUGCUGAGGGAAGAAAGAAAG	Noncanonical
ENST00000334726	CDS	protein_coding	OR13F1	NM_001004485	UUCCUGGGAUUUUUUCACUACCCCAAAGUUCAGGUCAUCAUAUUUGCGGU	Noncanonical
ENST00000334726	CDS	protein_coding	OR13F1	NM_001004485	CGGUGUGCUUGCUGAUGUACCUGAUCACCUUGCUGGGCAACAUUUUUCUG	Noncanonical
ENST00000334726	CDS	protein_coding	OR13F1	NM_001004485	UGAUCUCCAUCACCAUUCUAGAUUCCCACCUGCACACCCCUAUGUACCUC	Noncanonical
ENST00000338616	CDS	protein_coding	OR13H1	NM_001004486	GCUCAAACGAGUGUCUCCUUGGCUUUGGCCACAGCAGAGUGCCUCCUACU	Noncanonical
ENST00000338616	CDS	protein_coding	OR13H1	NM_001004486	UGCUUGGUUGCUACCUCAUGGGGGACAUCACUUGUGCUCACUGCCAUGCU	Noncanonical
ENST00000377981	CDS	protein_coding	OR13J1	NM_001004487	UGAGCCUGUCCACGGGCUCCACGGAGUGCCUGCUACUGGCCAUCACGGCC	Noncanonical
ENST00000641258	CDS	protein_coding	OR2AG1	NM_001004489	GUCACUCCCAAGGCCCUUGCGGACUUUCUGCGCAGAGAAAACACCAUCUC	Noncanonical
ENST00000641258	CDS	protein_coding	OR2AG1	NM_001004489	AUCCUCUGACAUACAUGACCCUCAUGAGCUCAAGAGCCUGCUGGCUCAUG	Noncanonical
ENST00000641258	CDS	protein_coding	OR2AG1	NM_001004489	AUGGGUGUGACCUUCCUGAUUCCCUCUCUUGCUGCUAUACUGGCCUCCUA	Noncanonical
ENST00000641258	3'UTR	protein_coding	OR2AG1	NM_001004489	AAAUGCUCUUUAAAUCUUCUCUCCAUGAAGUAAUUUAUAGGGCAUGAUUU	Noncanonical
ENST00000641258	3'UTR	protein_coding	OR2AG1	NM_001004489	UUUUCCCAGGAAGGUAUUUAGUUAAAUGGGUUCCCACCUUGGGACAUGAC	Noncanonical
ENST00000641258	3'UTR	protein_coding	OR2AG1	NM_001004489	AGUCAGUGUGUCUGUGUGUUUGUGCUAAAGAUGGAGAGGACAACAUAAUG	Noncanonical
ENST00000641258	3'UTR	protein_coding	OR2AG1	NM_001004489	GAAGGCAAGGCUGAGUAGAGAUAAUUCCUACACGUAUUUAUAUGAAUUUC	Noncanonical
ENST00000641258	3'UTR	protein_coding	OR2AG1	NM_001004489	UGUGUAAAACAGAUUUUUUUAACCUACAAGCAUAUAGUUAUUUUUCCUAU	Noncanonical
ENST00000641258	3'UTR	protein_coding	OR2AG1	NM_001004489	UAACCUACAAGCAUAUAGUUAUUUUUCCUAUAUUAUAUAGUGGCAGUAUA	Noncanonical
ENST00000641258	3'UTR	protein_coding	OR2AG1	NM_001004489	CUAUAUUAUAUAGUGGCAGUAUACAGCACUGCAAAGAGUCUAGGGUCAGC	Noncanonical
ENST00000641258	3'UTR	protein_coding	OR2AG1	NM_001004489	UACUUGUAAUCAGCAUGUGUCGUAUAAUAAGUAUUUAAUAAAUUUAACAC	Noncanonical
ENST00000641258	3'UTR	protein_coding	OR2AG1	NM_001004489	ACUUUUUUUCUAUAGAAAAUUCCUAUGAGUGAAAUUACUCGAACCAAGGU	Noncanonical
ENST00000641258	3'UTR	protein_coding	OR2AG1	NM_001004489	UGGUAAUAACUUCUUUUCAAUUUGUUAUUUGGCUUCUAAUAUCUGCAUGG	Noncanonical
ENST00000641258	3'UTR	protein_coding	OR2AG1	NM_001004489	AUUUGGCUUCUAAUAUCUGCAUGGCAGAGAUUUUUAGAAAGAGAAAUAUU	Noncanonical
ENST00000641258	3'UTR	protein_coding	OR2AG1	NM_001004489	GAAAGAGAAAUAUUUAAAAUAUUUGUAUAGUGAAGGAUAUCUUUUAUUUU	Noncanonical
ENST00000641258	3'UTR	protein_coding	OR2AG1	NM_001004489	UAUAGUGAAGGAUAUCUUUUAUUUUUUUUUCCAGUGAUUUUUACUGUUAG	Noncanonical
ENST00000641258	3'UTR	protein_coding	OR2AG1	NM_001004489	UAGUGAAGGAUAUCUUUUAUUUUUUUUUCCAGUGAUUUUUACUGUUAGGA	Noncanonical
ENST00000641258	3'UTR	protein_coding	OR2AG1	NM_001004489	CUGUUAGGAUAUAAUUUUCUAUUCUCAUUGACGUCUUUGCUGUGCAUCAU	Noncanonical
ENST00000641258	3'UTR	protein_coding	OR2AG1	NM_001004489	AUGUGUUUUGUCACUCUAUAUGUUUAACUUUAACAAUAAAUGUCAAACUU	Noncanonical
ENST00000641258	3'UTR	protein_coding	OR2AG1	NM_001004489	CAUGUGAAAAUGAUGAUAUUUCAACUUUUGUCAAAGGUACCAUUUUUCUA	Noncanonical
ENST00000641258	3'UTR	protein_coding	OR2AG1	NM_001004489	AACUUUUGUCAAAGGUACCAUUUUUCUAGCAAUAUUUUAAAGUAAUCCUU	Noncanonical
ENST00000641258	3'UTR	protein_coding	OR2AG1	NM_001004489	AAAGUAAUCCUUUCAUUUUCUAUUAUUUUACUACCUUCAUCAGACAUGUU	Noncanonical
ENST00000641258	3'UTR	protein_coding	OR2AG1	NM_001004489	GGCUAACUCUUCAGUUCUAGCUUCUUUCUCCUCUUUACUCUUUUGGAAGA	Noncanonical
ENST00000641258	3'UTR	protein_coding	OR2AG1	NM_001004489	ACUGAUAAAUUAAUUUGUAAUUUGAGCAUUUUUUACAAUACUCAGCCUUG	Noncanonical
ENST00000641258	3'UTR	protein_coding	OR2AG1	NM_001004489	AUUUGAGCAUUUUUUACAAUACUCAGCCUUGCCUUCCUGAACAUGGUGCA	Noncanonical
ENST00000641258	3'UTR	protein_coding	OR2AG1	NM_001004489	ACAAUACUCAGCCUUGCCUUCCUGAACAUGGUGCAUGACUAUACUUCUGG	Noncanonical
ENST00000641258	3'UTR	protein_coding	OR2AG1	NM_001004489	CACAUUCAGAUGAUACAAACAUGGACUUCCCUGUCUUCUCAAUCAAGAAU	Noncanonical
ENST00000641258	3'UTR	protein_coding	OR2AG1	NM_001004489	CACUCCAUGUUUAUUGCAGCAUGAUUCACAAUAGACAAAAUAUUGGAAAC	Noncanonical
ENST00000641258	3'UTR	protein_coding	OR2AG1	NM_001004489	AGAUGAAUAAUUUCUGAGGUUCCAACAUAUAGCAUGGUGACUGAAGUUAA	Noncanonical
ENST00000641258	3'UTR	protein_coding	OR2AG1	NM_001004489	CUUGAAAUUUGCUGCAGAAGUAGAUGUCACGUGUUCUCACAACACACACG	Noncanonical
ENST00000641258	3'UTR	protein_coding	OR2AG1	NM_001004489	GCUCUGUUAAUUAGCUUGCAUGUGGUCAUCAUUUCACAGGGUAUACGUAU	Noncanonical
ENST00000641258	3'UTR	protein_coding	OR2AG1	NM_001004489	UCAACCAUAUCUCAAUAAAGUUGGAAAAAAAAGAAAACUAUGGGCAAAUU	Noncanonical
ENST00000641258	3'UTR	protein_coding	OR2AG1	NM_001004489	AACCAUAUCUCAAUAAAGUUGGAAAAAAAAGAAAACUAUGGGCAAAUUAU	Noncanonical
ENST00000641258	3'UTR	protein_coding	OR2AG1	NM_001004489	AAGUGUGCCCUGCAUGCUAAGAAAAGGGUGAACUGACAGACCCUUCUGUC	Noncanonical
ENST00000641258	3'UTR	protein_coding	OR2AG1	NM_001004489	UUGAAAGGCAUAUUGUGUAUUGUCACUAAUUCUGGGAAGGCGGGGGCCAU	Noncanonical
ENST00000641258	3'UTR	protein_coding	OR2AG1	NM_001004489	AGAGUUGCUAAGUAUAUAAAGCACUAACUUUAUCAAUUUUGUUAAUUAUA	Noncanonical
ENST00000641124	CDS	protein_coding	OR2AG2	NM_001004490	UUCAUUGUGAAGAAAGAGAUGCUUUCAUCUAUCUACAAAGAUGUUUGCUU	Noncanonical
ENST00000641124	CDS	protein_coding	OR2AG2	NM_001004490	CAUUGUGAAGAAAGAGAUGCUUUCAUCUAUCUACAAAGAUGUUUGCUUGG	Noncanonical
ENST00000641124	CDS	protein_coding	OR2AG2	NM_001004490	CUUGGGCUUAUUCUUCAGGAUACCUUAUUUGAAGGGAUUUCUAAAUGAUU	Noncanonical
ENST00000641124	CDS	protein_coding	OR2AG2	NM_001004490	GUUCUAGGCAACUAAAAAAACACAUCAUGGAGCUCCGGAACUCCACCUUG	Noncanonical
ENST00000641124	CDS	protein_coding	OR2AG2	NM_001004490	GUCACUCCCAAGGCCCUUGCGGACUUUCUGCGCAGAGAAAACACUAUCUC	Noncanonical
ENST00000641124	3'UTR	protein_coding	OR2AG2	NM_001004490	AUCCUCUGAAAUACAUGACCCUCAUGAGCCCAAGAGUCUGCUGGAUCAUG	Noncanonical
ENST00000641124	3'UTR	protein_coding	OR2AG2	NM_001004490	AAAUUUUACUUUUAUUUUCAACUGUGAAUCUGGUGUGUACAAUGAUCUUG	Noncanonical
ENST00000641124	3'UTR	protein_coding	OR2AG2	NM_001004490	AAUGUGUUUUUAAACAUUAAAACAAUUGAAAGAGGUUAUAUUCUUGAGGU	Noncanonical
ENST00000641124	3'UTR	protein_coding	OR2AG2	NM_001004490	UUAUUCUACUCAUCAGUGUGGGAAGAUUUAUAGCAAAAUUUGGGAACUUA	Noncanonical
ENST00000641124	3'UTR	protein_coding	OR2AG2	NM_001004490	GAAUGCAGAAUUCCCAAAAUAUCUUGGCUUACAUAGGUGUUAUUAUUCUU	Noncanonical
ENST00000641124	3'UTR	protein_coding	OR2AG2	NM_001004490	UUUUUUGUUGCACAUAUAUGCAUUUUACUGAAUUUAAAUGUCCAUGAUGA	Noncanonical
ENST00000641124	3'UTR	protein_coding	OR2AG2	NM_001004490	AGAGUAGUGAUGAGAAAGCAGACCAGAGUGCCCGCAUUUGAAUCCCUCUC	Noncanonical
ENST00000641124	3'UTR	protein_coding	OR2AG2	NM_001004490	CUGGCCUGCUCUUGUGAUAUUGUUGGGUAGAUUAAAUAAGAUAAUUAAUA	Noncanonical
ENST00000641124	3'UTR	protein_coding	OR2AG2	NM_001004490	UAUUAUUUUUAUUGACAAAAUAUGUAUGUCUUAAUGUAGUAAAACAUGAU	Noncanonical
ENST00000641124	3'UTR	protein_coding	OR2AG2	NM_001004490	UUGACAAAAUAUGUAUGUCUUAAUGUAGUAAAACAUGAUGUUUUGAAAUA	Noncanonical
ENST00000641124	3'UTR	protein_coding	OR2AG2	NM_001004490	GAAAUAUGUAUACUUUAUGGAAUUGCUAAAUCAAGCCAACUAACAUAUGC	Noncanonical
ENST00000641124	3'UTR	protein_coding	OR2AG2	NM_001004490	UACUUUAUGGAAUUGCUAAAUCAAGCCAACUAACAUAUGCUUUACUCCAC	Noncanonical
ENST00000641124	3'UTR	protein_coding	OR2AG2	NM_001004490	UUGCAUUAGGAAAAGUUAAAAUCUACUUUCUCAGCAAUUUUCAAGCACAC	Noncanonical
ENST00000366480	CDS	protein_coding	OR2AK2	NM_001004491	CUUGGCCCUUGGUGGAACUGAAGCCCUUCUCCUUGGUUUUAUGUCUUAUG	Noncanonical
ENST00000366480	CDS	protein_coding	OR2AK2	NM_001004491	UCAGCUUCCAUUCUGUAGGUCUCGGCUCAUUAACCACUUUUUCUGUGAAG	Noncanonical
ENST00000641149	5'UTR	protein_coding	OR2B11	NM_001004492	CCUUAAGGCCUGAGUCUCAGAAAGAUGACUUCGUGUGAGGGUGAGUGAGG	Noncanonical
ENST00000641149	5'UTR	protein_coding	OR2B11	NM_001004492	UGCACGUGUGUACGUAAGUGUGCACAUGUACAGUGGACUAUAAUUACAAG	Noncanonical
ENST00000641149	5'UTR	protein_coding	OR2B11	NM_001004492	ACAAGAAUAUUGGCAACUUUCUGACAAAACGUGUGUGGUUUUGAAACUAG	Noncanonical
ENST00000641149	5'UTR	protein_coding	OR2B11	NM_001004492	UCAAUCCUAUCAUGGAGCAUAACAUCCCCAUCAGGAACUGGAAGGUGUGC	Noncanonical
ENST00000641149	5'UTR	protein_coding	OR2B11	NM_001004492	AAUCCUAUCAUGGAGCAUAACAUCCCCAUCAGGAACUGGAAGGUGUGCAA	Noncanonical
ENST00000641149	CDS	protein_coding	OR2B11	NM_001004492	CGUAGACAAUUCCAGGGGCUACCUUUCUCACGCCAAUCAAGAGCUUUCUC	Noncanonical
ENST00000641149	3'UTR	protein_coding	OR2B11	NM_001004492	UAAGCAUUGUUUAAAUAGACUUCAAUAAGUAUGUGUGGAAUUAUUUCACU	Noncanonical
ENST00000641149	3'UTR	protein_coding	OR2B11	NM_001004492	GAAUUAUUUCACUUCCAAUUUCCUGAUUCUUUUCUCUUUUCCUCUUCCUA	Noncanonical
ENST00000641149	3'UTR	protein_coding	OR2B11	NM_001004492	UCUUUUCUAUUACUCCUAAGUAUACACAAGAUGAAGCUGAAAUACAAUCU	Noncanonical
ENST00000641149	3'UTR	protein_coding	OR2B11	NM_001004492	UCUGAUUACAUUAUUUAUAUAGGUUAUCAAAGUGUUUGUAGCAGGAAGGC	Noncanonical
ENST00000641149	3'UTR	protein_coding	OR2B11	NM_001004492	AUAAUGUGAUUGUUUUACAUUCUUAUACAAGCUCCUUAUAUCGACAGUUC	Noncanonical
ENST00000641149	3'UTR	protein_coding	OR2B11	NM_001004492	GAGAAGCAAUUAGUAAAUAUUUCCUUAUAACUUAAUGCUCUGUGAAGUAU	Noncanonical
ENST00000317834	CDS	protein_coding	OR2D3	NM_001004684	UCUUAGAAAUCUCUCCUUUGCAGAUCUCUGUUUCUCUACUAGCAUUGUCC	Noncanonical
ENST00000317834	CDS	protein_coding	OR2D3	NM_001004684	CAAUGGGCGUGGUAAUCCUCCUGGCCCCUGUCUCCCUGAUUCUUGGUUCU	Noncanonical
ENST00000317834	CDS	protein_coding	OR2D3	NM_001004684	UUCUAUACAGCGGUGACUCCAAUGUUGAACCCCAUAAUUUAUAGCUUGAG	Noncanonical
ENST00000408955	CDS	protein_coding	OR2F2	NM_001004685	UCCCUGGCCUUGGGUGGGAUUGAGUUUGUUCUCCUGGCAGUGAUGGCCUA	Noncanonical
ENST00000359959	CDS	protein_coding	OR2L3	NM_001004687	UGCUGAUGAUAACAGGGUCUUGGAUCAUAGGCUCGAUCAAUGCUUGUGCU	Noncanonical
ENST00000359959	3'UTR	protein_coding	OR2L3	NM_001004687	GUCAAUGAGAAUUUUUGUUUUUGGUCAUGCAGAAAUAGAAAUGAAAUUGG	Noncanonical
ENST00000359959	3'UTR	protein_coding	OR2L3	NM_001004687	GUCUUUCUUAUCUUAGACACUUAACGUACCAAUUACUCAUUCUUUCAAUU	Noncanonical
ENST00000359959	3'UTR	protein_coding	OR2L3	NM_001004687	UGCUUAAAAAUAUCCAGUUUUGCCAGCACCUUAUAUUGAAGACACUGUCU	Noncanonical
ENST00000359959	3'UTR	protein_coding	OR2L3	NM_001004687	AAAACUGAACUAGUGGAAAUAGAGAAGAGACUGAUGGUCACCAGAGGGUG	Noncanonical
ENST00000359959	3'UTR	protein_coding	OR2L3	NM_001004687	AGGUGAUGGUUACCCCGAUUAACCCGAUUUGAUCAUUAUGCAUUGUAUGC	Noncanonical
ENST00000359959	3'UTR	protein_coding	OR2L3	NM_001004687	UGUUUUUAUGCCAGUACCAUUCUGUUUUGGUUAUUCCAUGUUUGUAGUAU	Noncanonical
ENST00000359959	3'UTR	protein_coding	OR2L3	NM_001004687	UAGUAUAGUUUGAAGUUUGGUACUCAUGCCUCCAGUUUUUUCUUUUUAUU	Noncanonical
ENST00000359959	3'UTR	protein_coding	OR2L3	NM_001004687	GUUUGGUUAUUUAAAUAAUAUUAAUUCUUCCAAUCCAUGAGCAUUGGAUU	Noncanonical
ENST00000641836	CDS	protein_coding	OR2M2	NM_001004688	CUUUUGGCUGUUAUGGCUUAUGACCGCUAUAUUGCUAUUUGCCACCCUCU	Noncanonical
ENST00000641836	3'UTR	protein_coding	OR2M2	NM_001004688	UGGGCACCUAUACAAUUUAUUUCAGGUAAA	Noncanonical
ENST00000641626	CDS	protein_coding	OR2M3	NM_001004689	CAGUGGCCUUCAUGGGAAACUCUGUCAUGGUUCUCCUCAUCUACCUGGAC	Noncanonical
ENST00000641626	3'UTR	protein_coding	OR2M3	NM_001004689	CAUUAAGCCUUGAAAAUGGGAUUCAUUGUGUACAUAAAUCUGCAAUGACA	Noncanonical
ENST00000641626	3'UTR	protein_coding	OR2M3	NM_001004689	AUUUCCAUAGGUUUUUGGAGAACAGGUAGUGUUUGGUUUUAUGAAUAAGU	Noncanonical
ENST00000641626	3'UTR	protein_coding	OR2M3	NM_001004689	UAUAUAGAUAUAUAUAUAUAUACGUAUAUAUAUACACACACACAUAUAUA	Noncanonical
ENST00000641626	3'UTR	protein_coding	OR2M3	NM_001004689	UGCAAUUGCAAAUUGUGCUGCUUUAUACAUGCAUGUGCAGGUAUCUUUUU	Noncanonical
ENST00000641626	3'UTR	protein_coding	OR2M3	NM_001004689	UAGAUGCUUGUUGGCUAUUUAUAUAUAUUUAUAUAUCUCCUUUUGAGAAU	Noncanonical
ENST00000641626	3'UTR	protein_coding	OR2M3	NM_001004689	UAUAUCUCCUUUUGAGAAUUGUCUAUUCAUGUCCUAGGCCCACUUUUUGA	Noncanonical
ENST00000641626	3'UTR	protein_coding	OR2M3	NM_001004689	UGAGUUCUUUGUAGAUUCUGGAAAUUAAUCCCUUCUCAGAUGUAUAAAUU	Noncanonical
ENST00000641626	3'UTR	protein_coding	OR2M3	NM_001004689	UUUUUAUUGCAUUAGUUUUUGGGUUCUUGCUCAUGAAACCCUUGCCUAAG	Noncanonical
ENST00000641626	3'UTR	protein_coding	OR2M3	NM_001004689	CAGUACUUAGAUUUAAGGUUUUUAUCCAUCUUGAGUUGAUUUUUGUAUAA	Noncanonical
ENST00000641626	3'UTR	protein_coding	OR2M3	NM_001004689	GAAUAUGGUGUUCUUUCCCCCACUUCAUGUUUUUGUUUGUGUUGUUGAAG	Noncanonical
ENST00000641626	3'UTR	protein_coding	OR2M3	NM_001004689	UCCAGUACCAUGCUGUUUUGGUGACUAUGGCUUUAUAGUAUAAUUUGAAG	Noncanonical
ENST00000641626	3'UTR	protein_coding	OR2M3	NM_001004689	AAUUGCUUUUGGCAGCAUGGUCAUUUUUACAAUAUUGUUUCUACCCAUCC	Noncanonical
ENST00000641626	3'UTR	protein_coding	OR2M3	NM_001004689	UCAGCAGUGUUUUGUAUUUUUCCUUGUAGAAGUCUUUCACAUCCUUGGUU	Noncanonical
ENST00000641626	3'UTR	protein_coding	OR2M3	NM_001004689	CUUGUAGAAGUCUUUCACAUCCUUGGUUAGGUAUACUCCUUAAUAUUUUG	Noncanonical
ENST00000641626	3'UTR	protein_coding	OR2M3	NM_001004689	UGGUCCUGGACUUUUUUUUGGCAAUUUUUUUCAUUACAAUUUCAGUCAUG	Noncanonical
ENST00000641626	3'UTR	protein_coding	OR2M3	NM_001004689	UCAUUACAAUUUCAGUCAUGCUGCUUGUUACUGGUCUGAUCAGAGAUUCU	Noncanonical
ENST00000641626	3'UTR	protein_coding	OR2M3	NM_001004689	UUUCUAUGGAAUCAAUUGUAAUAUCUCCCUUUUCAUUUCUAAUUGUGUUU	Noncanonical
ENST00000641626	3'UTR	protein_coding	OR2M3	NM_001004689	AAUUUCCCUCUUGAUUGCAAUGUUGUCCCAAUAAUCAUCCAGGAGCAGGU	Noncanonical
ENST00000641626	3'UTR	protein_coding	OR2M3	NM_001004689	CCUGUUAGACUAGCCCUUUUAUCAUUACAAAAUGUCCCUCUUUGUCUUUU	Noncanonical
ENST00000641626	3'UTR	protein_coding	OR2M3	NM_001004689	CUUUCACCCCUUUAACUUAAGUUUAUGUGAGUCCUUAUGUGUUUGGUGAG	Noncanonical
ENST00000641626	3'UTR	protein_coding	OR2M3	NM_001004689	UGGUGAGUUUCCUGAAGAUGCACAAACUUGGUUGGUGAAUUCUUAUCCAU	Noncanonical
ENST00000641626	3'UTR	protein_coding	OR2M3	NM_001004689	ACCUGAAUAUCUGAAGUUUUUUUGUUUGUUUUCAUUAUGUUAUUGUUAUA	Noncanonical
ENST00000641626	3'UTR	protein_coding	OR2M3	NM_001004689	UGCUUUAAGGAGGCUCUAUUUGGUGUAUUCCAAGAAUUUGUUUCAAGGUU	Noncanonical
ENST00000641626	3'UTR	protein_coding	OR2M3	NM_001004689	UGUCUGAAAAAGAUGGUGCCUUUCCUUCAUUUCUGAAGCAUAGCUUCGCU	Noncanonical
ENST00000641626	3'UTR	protein_coding	OR2M3	NM_001004689	CCUUUGCCUUGACUUUAGAUAACUUGUUAUGUACCUAGGGAAUGAUCUUU	Noncanonical
ENST00000641626	3'UTR	protein_coding	OR2M3	NM_001004689	UGUCAUGAAUUUCCCAGGUGUUCUUUGAGCUUCUUGAGUUUGGAUGUUUA	Noncanonical
ENST00000641626	3'UTR	protein_coding	OR2M3	NM_001004689	GAUCCAGCAAGGCUGGUAGUAAUUUUCCUCUAUUAUUCCUUCAAAUAUAU	Noncanonical
ENST00000641626	3'UTR	protein_coding	OR2M3	NM_001004689	GGGGGUAUUACAGAACCUUGUUUUAUCAUAUUACAGAAUUUUUUUUUCUG	Noncanonical
ENST00000641626	3'UTR	protein_coding	OR2M3	NM_001004689	UUUCUGGUUCCUUCUUAUUUGGGUAGACUAUGUCAGAGGGAAGACCUGGG	Noncanonical
ENST00000641626	3'UTR	protein_coding	OR2M3	NM_001004689	UUCAGGUCUUGCAGCCAUGGAUACCAGUUCCUGCUCCAGUCGAUGUAGCA	Noncanonical
ENST00000641626	3'UTR	protein_coding	OR2M3	NM_001004689	GUCUGUAUUUUAUAGUCAUUUUUAUUUUGGGGGGACUCUUGGAGAUGCUG	Noncanonical
ENST00000641626	3'UTR	protein_coding	OR2M3	NM_001004689	UUUUGGGGGGACUCUUGGAGAUGCUGCUGUGACUUCAACCCAGGUGACAU	Noncanonical
ENST00000641626	3'UTR	protein_coding	OR2M3	NM_001004689	AGUAGAGAUGGGGUUUUGCCAUAAAAUAAAAUUGUAAUAACUCUAUUGCU	Noncanonical
ENST00000641626	3'UTR	protein_coding	OR2M3	NM_001004689	UAAAAUUGGUCAAUUGUUUUAGCAUUUCUGCUCUUUGAAUAGGAUUAGAG	Noncanonical
ENST00000641626	3'UTR	protein_coding	OR2M3	NM_001004689	CAGUCUUUGAAGUCCUUUUAAAGAAAAUCAUGUCCAGCAUAUAGAUUAAG	Noncanonical
ENST00000641626	3'UTR	protein_coding	OR2M3	NM_001004689	UAACAAUUAAGCAAAAUGCAUAAUUAAUUAUAGUUAUCUUAAAUCACUUG	Noncanonical
ENST00000641626	3'UTR	protein_coding	OR2M3	NM_001004689	AAAACUCAUAUGGUUUCUAAAUUAUCCAAAUUAUUUUCUAACUUAGUUUU	Noncanonical
ENST00000641626	3'UTR	protein_coding	OR2M3	NM_001004689	UCUAAGUUAAUUGAAAUUACUGAUAAGGAAAAUGAAUAAAGACACUAUUU	Noncanonical
ENST00000641626	3'UTR	protein_coding	OR2M3	NM_001004689	UUCUACAGAGUGUUGUUUUACAACAUCCUAUGUGAACUCAUUUCUCUUUU	Noncanonical
ENST00000641626	3'UTR	protein_coding	OR2M3	NM_001004689	UACAUCAUUUUGUUUUAUUCAUAUUAUAAAGGAUUAUAUAUCUGUUGUGG	Noncanonical
ENST00000366476	CDS	protein_coding	OR2M5	NM_001004690	AAAAGGUUCUUUUCAUCUGCUGUAUAGUAAUGAUUGUUUUUCCUGUUGCA	Noncanonical
ENST00000641276	CDS	protein_coding	OR2T12	NM_001004692	ACCACAGAUCCAUUUUUAUAGGAAUAUAUACAAAUACCUCUUGGAAUCCC	Noncanonical
ENST00000641276	CDS	protein_coding	OR2T12	NM_001004692	UAGGAAUAUAUACAAAUACCUCUUGGAAUCCCAAUGUUAUCUUCACUGCA	Noncanonical
ENST00000641276	3'UTR	protein_coding	OR2T12	NM_001004692	UAAGAAUGAAGUGAGCCAAUUGUAUUGACAGAUACCAUUUUUGAGCAUUU	Noncanonical
ENST00000641276	3'UTR	protein_coding	OR2T12	NM_001004692	AGAAUGAAGUGAGCCAAUUGUAUUGACAGAUACCAUUUUUGAGCAUUUAU	Noncanonical
ENST00000641276	3'UTR	protein_coding	OR2T12	NM_001004692	AAAGGUGUCCCAAAUUUUUCAUCAAAAAUAUCUCUACUUACCUAUGCCUU	Noncanonical
ENST00000641276	3'UTR	protein_coding	OR2T12	NM_001004692	AUCAAAAAUAUCUCUACUUACCUAUGCCUUGGGAGAAGUAAGGUAACCCA	Noncanonical
ENST00000641276	3'UTR	protein_coding	OR2T12	NM_001004692	UGCUCUACAAUUAAAAACUAAAUAUGAGGACUCCACCAAAGACAAAUAAC	Noncanonical
ENST00000641276	3'UTR	protein_coding	OR2T12	NM_001004692	AGUUAUAUUUUAAAAUAUAGAUGCAUGACAAAAGGGGAAGUACACAACUC	Noncanonical
ENST00000641276	3'UTR	protein_coding	OR2T12	NM_001004692	AAAAUAUAGAUGCAUGACAAAAGGGGAAGUACACAACUCAAAUGUAACUG	Noncanonical
ENST00000641276	3'UTR	protein_coding	OR2T12	NM_001004692	CCAGUCUCUUUUUAUUUGGUGUUUUAAGGCAAACUUUUUUAAAUUCAUGU	Noncanonical
ENST00000641276	3'UTR	protein_coding	OR2T12	NM_001004692	UCUUUUCCAAGAGCGUCAUUGUAAUUGCAUUGGAAAAUUGUUUUAAACUA	Noncanonical
ENST00000641276	3'UTR	protein_coding	OR2T12	NM_001004692	CCAAGAGCGUCAUUGUAAUUGCAUUGGAAAAUUGUUUUAAACUACAAAUA	Noncanonical
ENST00000641276	3'UTR	protein_coding	OR2T12	NM_001004692	UAAGACUAAGAGUUUCCUACUCUUGUUAAUUAAUCUCCUUACCCAGUGUU	Noncanonical
ENST00000641276	3'UTR	protein_coding	OR2T12	NM_001004692	AAAGAAGUGGUAUUUCAGACUAGUUAUCUGAUCACAAUGAAAAUAAAUAU	Noncanonical
ENST00000641276	3'UTR	protein_coding	OR2T12	NM_001004692	AUUUUUAAGUCAUUAAGAAACAUAAUGUUGUGGCUCCGACUAGAAUUUAU	Noncanonical
ENST00000641276	3'UTR	protein_coding	OR2T12	NM_001004692	AGUCAUUAAGAAACAUAAUGUUGUGGCUCCGACUAGAAUUUAUUCAUCUU	Noncanonical
ENST00000641276	3'UTR	protein_coding	OR2T12	NM_001004692	AAUUUUGGCUUUUGUUGCCAUUGCUUUGGUGUUUUAGUCAUGAAGUCUUU	Noncanonical
ENST00000641276	3'UTR	protein_coding	OR2T12	NM_001004692	AGUCUUCAUCUUGAGUGAUUUUUUGUAUAAAGUUGAAGGAAGGGGUCCAG	Noncanonical
ENST00000641276	3'UTR	protein_coding	OR2T12	NM_001004692	GUAUAAAGUUGAAGGAAGGGGUCCAGUUUCAGUUUUCUCCAUAUGGCUAG	Noncanonical
ENST00000641276	3'UTR	protein_coding	OR2T12	NM_001004692	UUGGUACCAGUACCAUGCUGUUUUGGUUACUGUAGCCUUGUAGUAAAGUU	Noncanonical
ENST00000641276	3'UTR	protein_coding	OR2T12	NM_001004692	UCUAAUUCUGUGAAGAAAGUCUAUGGUAGCUUGAUGGGGAUAGCACUGAA	Noncanonical
ENST00000641276	3'UTR	protein_coding	OR2T12	NM_001004692	UGUGUCCUCUCUUAUUUCCUUGAGCAGUGGUUUGUAGUUCUCCUUGAAGA	Noncanonical
ENST00000641276	3'UTR	protein_coding	OR2T12	NM_001004692	CACAUUGAUAUUGUAUCCUGAGACUUUGCUGAAGUUGCUUAUCAGCUUAA	Noncanonical
ENST00000641276	3'UTR	protein_coding	OR2T12	NM_001004692	UAUUGCAGUUAUUCCCAAUAGUAAAUAUGUGAAUCCAACCCAAAAGCCCA	Noncanonical
ENST00000641276	3'UTR	protein_coding	OR2T12	NM_001004692	UUGCAGUUAUUCCCAAUAGUAAAUAUGUGAAUCCAACCCAAAAGCCCAUC	Noncanonical
ENST00000642090	CDS	protein_coding	OR2T10	NM_001004693	UGUCACUGUCCCCAAAAUGCUGGUGAACCAGCUGGCCAAAGACAAGACCA	Noncanonical
ENST00000642090	3'UTR	protein_coding	OR2T10	NM_001004693	UUGCUAUCAUGGGCCCAUUGAUGAGUAUGAAAUAACACCAUAUUCAGAGU	Noncanonical
ENST00000642090	3'UTR	protein_coding	OR2T10	NM_001004693	UUCCAUCAGAAUUUCUAGAAUGUGUUCUCAAUCAAAUUCUUAUUUUCUGU	Noncanonical
ENST00000642090	3'UTR	protein_coding	OR2T10	NM_001004693	GAGUAUAAUUGGUUUAUUCAUAGACUUAACCAGAGAAAUAUGGAAGUUUC	Noncanonical
ENST00000642090	3'UTR	protein_coding	OR2T10	NM_001004693	GUGCGUGACAUGUAUGGAACACUUUUAUUUUCACAGCCUAUUAUUAGCCU	Noncanonical
ENST00000642090	3'UTR	protein_coding	OR2T10	NM_001004693	CACGUGGCUUUCCCUCUCUUCGGAAUGUUUUUUUAUCUGUAAGUACAAGG	Noncanonical
ENST00000642090	3'UTR	protein_coding	OR2T10	NM_001004693	UUUAUCUGUAAGUACAAGGAUACGAAGAUAACUUUCCAUGACUACAUAAU	Noncanonical
ENST00000642090	3'UTR	protein_coding	OR2T10	NM_001004693	AGUACAAGGAUACGAAGAUAACUUUCCAUGACUACAUAAUCUUCCUUUAG	Noncanonical
ENST00000642090	3'UTR	protein_coding	OR2T10	NM_001004693	UUAGCACUUAAAGGGUGUAUACAGAAAAUAAAUUUGGUAAUUGAGAAGAA	Noncanonical
ENST00000642090	3'UTR	protein_coding	OR2T10	NM_001004693	AAUGAGUCAUAAUCAAUAUUGACUUAGCAAUAAUUUUAAUGUAAUAUACA	Noncanonical
ENST00000642090	3'UTR	protein_coding	OR2T10	NM_001004693	UAUUUCUAAAAGAAGCAACGAAAGAAUGAAAAAGAGACGUGAAACAGAUG	Noncanonical
ENST00000641220	CDS	protein_coding	OR2T33	NM_001004695	GUUGUUGGAAACUUUCAGUGACCACAUAGGAUUUUUAACUAAAUAGAGCA	Noncanonical
ENST00000641220	CDS	protein_coding	OR2T33	NM_001004695	ACUAAAUAGAGCAUGAGACCAGAGGCACAAAGCAGUAUCCACAACACUAA	Noncanonical
ENST00000641220	CDS	protein_coding	OR2T33	NM_001004695	ACACUGGCUGUGAUUCUCCACUACAAAGGGGAAAUUAUGGAGAUGAGAAA	Noncanonical
ENST00000641220	3'UTR	protein_coding	OR2T33	NM_001004695	CCUAUAUGAGACCCAAAUCCCAUAGGUCCACUAACCAUGACAAGGUUGUG	Noncanonical
ENST00000641220	3'UTR	protein_coding	OR2T33	NM_001004695	UGUUAUAUUUUAAAAUAUAGAUGCAUGACAAAAGGGAAAGUCCACAACUC	Noncanonical
ENST00000641220	3'UTR	protein_coding	OR2T33	NM_001004695	AAAAUAUAGAUGCAUGACAAAAGGGAAAGUCCACAACUCAAAUGUAACUG	Noncanonical
ENST00000641220	3'UTR	protein_coding	OR2T33	NM_001004695	CAACAGUCUAUUUGGUGUUUAAACGUAAGCCUUUUUUAAUUUAUGUAACC	Noncanonical
ENST00000641220	3'UTR	protein_coding	OR2T33	NM_001004695	UUUCCAGGGCCUCAUUGUAAUUGAAUUGGAAAAUUGUUUUAAACUACAAC	Noncanonical
ENST00000641220	3'UTR	protein_coding	OR2T33	NM_001004695	CUGUAUGUAAAACACACUUAAGAAAUAAUAUAAGUUUUAAACACACAGUG	Noncanonical
ENST00000641220	3'UTR	protein_coding	OR2T33	NM_001004695	AGAUAGUACCUUAACCAGUGCAUGCAGAUCCUGAGCCUAUGUCUCAAGAG	Noncanonical
ENST00000641220	3'UTR	protein_coding	OR2T33	NM_001004695	UGAUACUUUUGUUUGCUACUCUUGUUAAUUUUAUCUCCUUACCCAGUGUU	Noncanonical
ENST00000641220	3'UTR	protein_coding	OR2T33	NM_001004695	UAAUUUUAACCCUUCUAGUGGUGGUAUCUUUAUGUCAUUUUAAAAUAUGC	Noncanonical
ENST00000641220	3'UTR	protein_coding	OR2T33	NM_001004695	AUUUUAACCCUUCUAGUGGUGGUAUCUUUAUGUCAUUUUAAAAUAUGCCA	Noncanonical
ENST00000641220	3'UTR	protein_coding	OR2T33	NM_001004695	AUUUUAAGAAGAGUAUCUUUAUAUCUUUGGCCAAAAUGUUUUUGUUUUUA	Noncanonical
ENST00000641220	3'UTR	protein_coding	OR2T33	NM_001004695	UAUCUUUGGCCAAAAUGUUUUUGUUUUUAUUUAUUUUACUCAGUUUUAAA	Noncanonical
ENST00000641220	3'UTR	protein_coding	OR2T33	NM_001004695	CUAUAAAUAUUUUUUCCUGCUUUUUGGCUAGCCUGUUUGUUAUUUUAAUG	Noncanonical
ENST00000641220	3'UTR	protein_coding	OR2T33	NM_001004695	UCAGAGCAGAGAUUUUGAUUUUUGUAAAGUCCAAUAUAUAAUUUUGUUUU	Noncanonical
ENST00000641220	3'UTR	protein_coding	OR2T33	NM_001004695	AGAGCAGAGAUUUUGAUUUUUGUAAAGUCCAAUAUAUAAUUUUGUUUUCU	Noncanonical
ENST00000641220	3'UTR	protein_coding	OR2T33	NM_001004695	UAACAUGAAAUUAGCAUUUUAAUGUGAACAACUCAGUGGCAUUUACUACA	Noncanonical
ENST00000641220	3'UTR	protein_coding	OR2T33	NM_001004695	AUGUAAACGGAAUCAUAAAAGAUAUGAGCUUUUAUGUCUGGCUUCUUUCA	Noncanonical
ENST00000641220	3'UTR	protein_coding	OR2T33	NM_001004695	CCACAUUAUCUUAAUCCAGUCCAUCAUUGCUGGAAAUUUGUGUUGGUUCC	Noncanonical
ENST00000641125	CDS	protein_coding	OR2Z1	NM_001004699	UCAUAGGCCUUCUGGGCAACACCGUUCUUCUCUUCUUGAUCCGUGUGGAC	Noncanonical
ENST00000641580	3'UTR	protein_coding	OR4C11	NM_001004700	GUUUCUUCACAUCAACUGAAACAAUGCAGCAAAAUAACAGUGUGCCUGAA	Noncanonical
ENST00000641580	3'UTR	protein_coding	OR4C11	NM_001004700	AGCCCUUGCGUUACCCAACCAUCAUGAGCCAGCAGGUCUGCAUCAUCCUG	Noncanonical
ENST00000641580	3'UTR	protein_coding	OR4C11	NM_001004700	CUAGUUAACAGGAGUUGUGACUACCAAGACAUUGUCUUUUGUGCCAGAAC	Noncanonical
ENST00000641580	3'UTR	protein_coding	OR4C11	NM_001004700	CUGAGCCUGAAGUGCAGAAGGGUAGAACAUGGUUGAAACCAAAAAUGGUA	Noncanonical
ENST00000641580	3'UTR	protein_coding	OR4C11	NM_001004700	UCAGUGUAAUAAGUGUACCACAUCUUUAAUAACUGUUGACA	Noncanonical
ENST00000623907	CDS	protein_coding	OR4C16	NM_001004701	UGCGUCUCUACUUGGGAACACUGUUGGGUAAUUUGCUAAUCAUUAUUAGU	Noncanonical
ENST00000623907	CDS	protein_coding	OR4C16	NM_001004701	AGCCCCUGCACUACAUGACCAUCAUAAGCCAGUGGGUCUGUGGUGUUUUG	Noncanonical
ENST00000623907	CDS	protein_coding	OR4C16	NM_001004701	UUGCCCUGAGUUUGCCAUUCUGUGGCCCCAAUGUGAUCAAUCACUGUUUC	Noncanonical
ENST00000623907	CDS	protein_coding	OR4C16	NM_001004701	UCCCACAUCAUUGUGGUCAUCUUGUUCUUUGGACCUUGCAUAUUUAUGUA	Noncanonical
ENST00000623907	CDS	protein_coding	OR4C16	NM_001004701	UGUACACAUGCCUUGCAACCGUAUUCCCCAUGGAUAAGAUGAUAGCUGUA	Noncanonical
ENST00000623907	CDS	protein_coding	OR4C16	NM_001004701	CUCAACCCUGUGAUUUACACGCUGAAGAAUACAGAAGUGAAAAGUGCCAU	Noncanonical
ENST00000319856	5'UTR	protein_coding	OR4C3	NM_001004702	UCCUUGUCUUUAUAGGCAAUACUGCACCUGCAUUCUCAGUGACCUUGGAA	Noncanonical
ENST00000319856	CDS	protein_coding	OR4C3	NM_001004702	AUGCUGGGGCUCUCACAGAACUCAGAGGUACAGAGAGUUCUCUUUGUGGU	Noncanonical
ENST00000319856	CDS	protein_coding	OR4C3	NM_001004702	CCUGGCCAACCUAUCCUUUAUUGACACCUUUUAUUCUUCUUCUAUGGCUC	Noncanonical
ENST00000319856	CDS	protein_coding	OR4C3	NM_001004702	GGGAGGUGUUGAGAUCAUUCUGCUCACAGUGAUGGCUUAUGACCGCUAUG	Noncanonical
ENST00000319856	CDS	protein_coding	OR4C3	NM_001004702	AGCCCCUGCACAAUACUACCAUCAUGACCAGGCAUCUCUGUGCCAUGCUU	Noncanonical
ENST00000319856	CDS	protein_coding	OR4C3	NM_001004702	CUUAUGUGCAUCCAUUUUCUACUUUACCUAUAGACAAAAAUAUGGCAUUA	Noncanonical
ENST00000328188	CDS	protein_coding	OR4C46	NM_001004703	CUCAUUGUGGUCACCAUCACUGCCAGCCCAUCACUGGGGUCCCCCAUGUA	Noncanonical
ENST00000314259	CDS	protein_coding	OR4C6	NM_001004704	CUGCUGUGUUUCUUGUCAUGUAUGUAGCCACAGUGCUGGAAAAUCUACUU	Noncanonical
ENST00000314259	CDS	protein_coding	OR4C6	NM_001004704	GUUGCCCCCAAGGUGAUUGUAGACACCCUCUCCAAGAGCACUACCAUCUC	Noncanonical
ENST00000314259	CDS	protein_coding	OR4C6	NM_001004704	AUUUGUUUCAGUUGUUGACACUUGCCUGCACGGACACCCACAUCCUGGGC	Noncanonical
ENST00000314259	CDS	protein_coding	OR4C6	NM_001004704	UCAGUUGUUGACACUUGCCUGCACGGACACCCACAUCCUGGGCCUCUUAG	Noncanonical
ENST00000314259	CDS	protein_coding	OR4C6	NM_001004704	UGGCCAUCUUUCUUAUCUUAAUUGCGUCCUACACGGUCAUCCUAUGCUCC	Noncanonical
ENST00000530162	5'UTR	protein_coding	OR4D10	NM_001004705	GUUGGAGUUUUGGGAUCAAAGGAACUAGGUAUAUCAAAUGCUUCAGAGUU	Noncanonical
ENST00000530162	CDS	protein_coding	OR4D10	NM_001004705	UAUUCCACCUUAUUGGAGGGGUGGAUGUAUUUUCUCUUUCGGUGAUGGCA	Noncanonical
ENST00000530162	CDS	protein_coding	OR4D10	NM_001004705	GCCAUCUCCAAGCCCCUGCACUAUGCGACUAUCAUGAGUAGAGACCAUUG	Noncanonical
ENST00000530162	3'UTR	protein_coding	OR4D10	NM_001004705	CCAUGAAGUCAUAUUCAUAUAUUCAAAUAUAUUGUCAAACCAACUACACU	Noncanonical
ENST00000530162	3'UTR	protein_coding	OR4D10	NM_001004705	UAUUUAUGUUAGUAAGUAACUGAUAAGCUUCUGGUCAGGGAGAGAUUCAC	Noncanonical
ENST00000530162	3'UTR	protein_coding	OR4D10	NM_001004705	UUUAGUGAUUGCUAAGUAUUUGUUUUAUUUUCAUAAGUAAUACAUAAAAU	Noncanonical
ENST00000530162	3'UTR	protein_coding	OR4D10	NM_001004705	UUAUUUUCAUAAGUAAUACAUAAAAUUAUAUAUAUACCUAGCAAAUGCAU	Noncanonical
ENST00000530162	3'UTR	protein_coding	OR4D10	NM_001004705	UAUGAUUUUGCAGUCCAAUUUUAAAGAAAAAUUAAGCCAAAUGCACGCAG	Noncanonical
ENST00000530162	3'UTR	protein_coding	OR4D10	NM_001004705	AUUUACUGUCACAGCAGCUAAAACAUACUAAGACUUCAACAAUAUGUUGC	Noncanonical
ENST00000530162	3'UTR	protein_coding	OR4D10	NM_001004705	GCUGAAUAAAUAGCUCAAUGAUUGAAUGUUUUCACUUACUUGAUAUACUC	Noncanonical
ENST00000530162	3'UTR	protein_coding	OR4D10	NM_001004705	CACUUACUUGAUAUACUCUGUGGCCUGUGAGUUUCUACAAAUGACAAAAA	Noncanonical
ENST00000313253	CDS	protein_coding	OR4D11	NM_001004706	UGGGACUUACUCAAUCCCAAGACCAGAGUUUGGUCUUGUUUCUUUUUUUA	Noncanonical
ENST00000313253	CDS	protein_coding	OR4D11	NM_001004706	UCUUCCACCUCCUUGGUGGGGCAGACAUUUUUUCUCUCUCUGUGAUGGCG	Noncanonical
ENST00000300127	CDS	protein_coding	OR4D6	NM_001004708	AUCAGACAGGAAAACCAUCUCCUACAAUGACUGCAUGGCACAGAUCUUUU	Noncanonical
ENST00000300127	CDS	protein_coding	OR4D6	NM_001004708	UUUCCUCUCUGUGAUGGCCUAUGACAGAUACCUUGCAAUCGCCAAGCCCC	Noncanonical
ENST00000300127	CDS	protein_coding	OR4D6	NM_001004708	UCCUCUCUGUGAUGGCCUAUGACAGAUACCUUGCAAUCGCCAAGCCCCUG	Noncanonical
ENST00000641962	5'UTR	protein_coding	OR4D9	NM_001004711	AUCCAGUGGUGGCAUACUGACUUGCAGACACAAGAUGAACCUGAUAAAGG	Noncanonical
ENST00000641962	5'UTR	protein_coding	OR4D9	NM_001004711	AUUCAAUGGAUCAGAGAAAUUACACCAGAGUGAAAGAAUUUACCUUCCUG	Noncanonical
ENST00000641962	3'UTR	protein_coding	OR4D9	NM_001004711	AAGAUAGACAUUAAAUUUCACUUUCUCAAAAUGGGAAAGGAGCUUGUUCA	Noncanonical
ENST00000641962	3'UTR	protein_coding	OR4D9	NM_001004711	GGGGACCACGUGGAUGAUACUGCUCUAAGACAAAAUCCACUCAAGUCUUU	Noncanonical
ENST00000641962	3'UTR	protein_coding	OR4D9	NM_001004711	UAGAGCAUACACUAUAUGUCUGAAAGUACUGGGAUUCAGAUUGCUGCAAA	Noncanonical
ENST00000641962	3'UTR	protein_coding	OR4D9	NM_001004711	UAUUUUCAUAGAGAUGAGGUCUCACUAAGUUGCCCAGGCUGGUUGAAAUU	Noncanonical
ENST00000641962	3'UTR	protein_coding	OR4D9	NM_001004711	UUUUCAUAGAGAUGAGGUCUCACUAAGUUGCCCAGGCUGGUUGAAAUUCU	Noncanonical
ENST00000641962	3'UTR	protein_coding	OR4D9	NM_001004711	CUACAGGGCUGGCUGCGGUGGCUCAUGCCUGUAAUCUCAGCACCUUGGGA	Noncanonical
ENST00000641793	CDS	protein_coding	OR4K14	NM_001004712	GCCAUAUGCAAACCCUUGCAUUACAUGACUUUGAUGAGUUGGCAGACUUG	Noncanonical
ENST00000641793	3'UTR	protein_coding	OR4K14	NM_001004712	CUCCACUCCUGAACCCCAUUAUCUACACAUUGAGAAAUGAGGAGAUGAAA	Noncanonical
ENST00000641793	3'UTR	protein_coding	OR4K14	NM_001004712	UAUUCAUUCAGCAGAUAUAAUUUCUUUAAUAUAAUUCUGCUCAAAGAUUU	Noncanonical
ENST00000641398	CDS	protein_coding	OR1I1	NM_001004713	CUUUUGGCAUUGUCGUGGGCACCAGCCCAUUCUCCUGCAUCCUUCUCUCG	Noncanonical
ENST00000641398	CDS	protein_coding	OR1I1	NM_001004713	CUGUGUACUUACAGCCCACAUCCCCCAGCUCCUCCCAGAAGGACAAGGCA	Noncanonical
ENST00000641398	CDS	protein_coding	OR1I1	NM_001004713	GGGUGUUCAUCCCCAUGCUCAACCCCUUUAUCUACAGCAUACGGAACAAG	Noncanonical
ENST00000641398	CDS	protein_coding	OR1I1	NM_001004713	UCAUGUUCCAGGAUCACUGUUGGCUGCUAGGGACACAGAGAUGCAUCCCA	Noncanonical
ENST00000641398	3'UTR	protein_coding	OR1I1	NM_001004713	ACUCAUAGGUAGAUAGAUAGAUAGAUAGAUAGAUAGAUAGAUAGAUAGAU	Noncanonical
ENST00000641398	3'UTR	protein_coding	OR1I1	NM_001004713	GAUAGAUAGAUAGAUAGAUAGAUAGAUAGAUAGAUAGAUAGAUAGAUAUA	Noncanonical
ENST00000641398	3'UTR	protein_coding	OR1I1	NM_001004713	UCCUGUGACAUUCAUCGCCUGACUCUGAACCCAGUAUGAUUCUACACGCA	Noncanonical
ENST00000641398	3'UTR	protein_coding	OR1I1	NM_001004713	AAGAUAGGGUGUUUACAGAGGUCAUUAGAUUACAGUAAGGUCAUUAGGUU	Noncanonical
ENST00000641398	3'UTR	protein_coding	OR1I1	NM_001004713	UAGAGACAGGGUCUCACUAUGUUGCCCAGGCUGGUCUCAAACUCCCGGCC	Noncanonical
ENST00000641398	3'UTR	protein_coding	OR1I1	NM_001004713	GAGACAGGGUCUCACUAUGUUGCCCAGGCUGGUCUCAAACUCCCGGCCUC	Noncanonical
ENST00000641398	3'UTR	protein_coding	OR1I1	NM_001004713	CUGGCCAAGGGACCCUGGGCUAGAACUGGAGAAAAGGAUGAAGGAUUUAG	Noncanonical
ENST00000641386	CDS	protein_coding	OR4K17	NM_001004715	UCCUUCACUUACUGGGUGGGGUUGAAAUGGUACUGUUGGUCUCCAUGGCU	Noncanonical
ENST00000641386	CDS	protein_coding	OR4K17	NM_001004715	GCCAUUUGUAAGCCCCUACACUACAUGACCAUCAUGAACAAGAAGGUAUG	Noncanonical
ENST00000641386	CDS	protein_coding	OR4K17	NM_001004715	AGCCCCUACACUACAUGACCAUCAUGAACAAGAAGGUAUGUGUUUUGCUU	Noncanonical
ENST00000641386	CDS	protein_coding	OR4K17	NM_001004715	UUGCUUGUAGUGACCUCAUGGCUCUUGGGUCUCCUUCACUCAGGGUUUCA	Noncanonical
ENST00000641386	CDS	protein_coding	OR4K17	NM_001004715	GUGACCUCCCUUUGGUUACUAAGCUUGCCUGUAUAGACAUAUAUUUUGUA	Noncanonical
ENST00000641386	CDS	protein_coding	OR4K17	NM_001004715	GUACAGGUAGUCAUUGUUGCCAACAGUGGCAUAAUCUCCCUGAGCUGUUU	Noncanonical
ENST00000641386	CDS	protein_coding	OR4K17	NM_001004715	UCUACAUUUGGCCCUUCGGCAACCACUCUGUAGAUAAGUUCCUUGCUGUG	Noncanonical
ENST00000641386	3'UTR	protein_coding	OR4K17	NM_001004715	UAAAGGUUUCUCUUAAGUAUAGAGUUAUUAGCUACACUGAGAUGAAGGCA	Noncanonical
ENST00000641386	3'UTR	protein_coding	OR4K17	NM_001004715	AAGGUUUCUCUUAAGUAUAGAGUUAUUAGCUACACUGAGAUGAAGGCAAG	Noncanonical
ENST00000641386	3'UTR	protein_coding	OR4K17	NM_001004715	AUGCAGCACCAAAAAUAAUAAAUUAUUGAUUUUUAAAAUGUUGACUGAGU	Noncanonical
ENST00000641386	3'UTR	protein_coding	OR4K17	NM_001004715	CUUUGUUUAGUUGUUACAAUGGCUUUUGAUGUAAAUGAAAUAAAGUGAAU	Noncanonical
ENST00000641386	3'UTR	protein_coding	OR4K17	NM_001004715	AAUUGUGACAGUAAAAACAUAAAAUGUGUGGGGGAGGUAGAAUAAAAGUG	Noncanonical
ENST00000641386	3'UTR	protein_coding	OR4K17	NM_001004715	GGGGAGGUAGAAUAAAAGUGUAGACUUUUUAAAUGCAAUCAAAGUUAGGU	Noncanonical
ENST00000641386	3'UTR	protein_coding	OR4K17	NM_001004715	AUGUAAGCCUUAUGGUAACUACAAAUGAAAAACCUAUAGAGCAUUUACAA	Noncanonical
ENST00000315683	CDS	protein_coding	OR4L1	NM_001004717	GGACGAUGGGAACUUCAAAUUUUCUUCUUUGUGACAUUUUCCCUGAUCUA	Noncanonical
ENST00000315683	CDS	protein_coding	OR4L1	NM_001004717	AUUGCUGACAGCGGGCUGCUCUCUUUCACCUGUUUCAUCCUCUUGCUUGU	Noncanonical
ENST00000315683	CDS	protein_coding	OR4L1	NM_001004717	UCUAUGUUUGGCCAUUCAGUAGUUUGGCAAGCAAUAAAACUCUUGCCGUA	Noncanonical
ENST00000315683	CDS	protein_coding	OR4L1	NM_001004717	GCCAUUCAGUAGUUUGGCAAGCAAUAAAACUCUUGCCGUAUUUUAUACAG	Noncanonical
ENST00000315683	CDS	protein_coding	OR4L1	NM_001004717	AGUUCUGCACAGAAUUUCUAG	Noncanonical
ENST00000557677	3'UTR	protein_coding	OR4N2	NM_001004723	UAUUUCCAAGUACUGCAAUCACUGAGUACCUCCCAUUUGUCAGGACUAUU	Noncanonical
ENST00000557677	3'UTR	protein_coding	OR4N2	NM_001004723	AGGACUAUUCUGGGAACUGAAAAAAGAAAUUACUGAGGCAGAUAAGGUCC	Noncanonical
ENST00000557677	3'UTR	protein_coding	OR4N2	NM_001004723	AUUAAGUUUCCUUUAACUUCUCCUGAGACUGAGUGACCUGAUCCUGCUCC	Noncanonical
ENST00000641086	5'UTR	protein_coding	OR4N5	NM_001004724	UCCUCCAUCUCUGUGACAAAUACAAUUUGAGAAUCAACAGAACAAAAGGU	Noncanonical
ENST00000641086	5'UTR	protein_coding	OR4N5	NM_001004724	CUCCAUCUCUGUGACAAAUACAAUUUGAGAAUCAACAGAACAAAAGGUAC	Noncanonical
ENST00000641086	CDS	protein_coding	OR4N5	NM_001004724	UCAUGUUUGGACCUGCUAUUUUCAUCUACACUUGCCCCUUCCAGGCUUUC	Noncanonical
ENST00000641086	3'UTR	protein_coding	OR4N5	NM_001004724	GUGAAUGUGAAAAUGGCAAAAAUUGAAGUCAAAGAAUUUGGUAGGGGCAA	Noncanonical
ENST00000641086	3'UTR	protein_coding	OR4N5	NM_001004724	CUAUUUGACUUAAGGGAAGAUCCUCAAGAUUCUGAUUACAGAACUAUGAG	Noncanonical
ENST00000319988	CDS	protein_coding	OR4S1	NM_001004725	AUCCAUCCACUACCAUACCCAAGAUGAUUGCUGACACUUUUGUGGAGCAU	Noncanonical
ENST00000320048	CDS	protein_coding	OR4X1	NM_001004726	UCCUCAUGUACACAGCUGUUGUGCUGGGCAAUGGCCUCAUUGUGGUGACC	Noncanonical
ENST00000320048	CDS	protein_coding	OR4X1	NM_001004726	CCCUCCAUUUCUUUGGUGGCACUGAGGCCUUUCUCCUGAUGGUGAUGGCC	Noncanonical
ENST00000320048	CDS	protein_coding	OR4X1	NM_001004726	GUCUCCUCGUGAGGAUAGCAUGGGGCGGGGGCCUGCUGCAUUCUGUUGGG	Noncanonical
ENST00000624868	CDS	protein_coding	OR4X2	NM_001004727	UGUUCUUGUACACAGCAAUUGUGCUGGGGAAUUUCCUCAUUGUGCUCACU	Noncanonical
ENST00000641045	5'UTR	protein_coding	OR5A1	NM_001004728	UCUUCCUUUACUCUGCCCCAAAGCACACCUUCUAUGCACCAAGAGGAUAU	Noncanonical
ENST00000641045	5'UTR	protein_coding	OR5A1	NM_001004728	GAUCCUUGAUGAAAAAACCAGCCGCAAGCUCUCUCCAAACUCAUUAGCAC	Noncanonical
ENST00000641045	CDS	protein_coding	OR5A1	NM_001004728	GGUGGCUUCCUGAGCUCCCUGAUCCAGGCCAGCUCCAUAUUUAGGCUUCA	Noncanonical
ENST00000641045	3'UTR	protein_coding	OR5A1	NM_001004728	GUGCUCUCAUUUGUGGAGACUCUUCCCUCCAGAUUCCUCUCACCCUUCCU	Noncanonical
ENST00000641045	3'UTR	protein_coding	OR5A1	NM_001004728	UGUUACAAAAUAAGGAAACAGUGUGUCAGCAAGGAAAAUUAACUUGCUCA	Noncanonical
ENST00000641045	3'UTR	protein_coding	OR5A1	NM_001004728	GUUAAGGUAAAUUAGAAAAACAAGAUGCCUACCUCAUCAAAUGCCCUCUC	Noncanonical
ENST00000641045	3'UTR	protein_coding	OR5A1	NM_001004728	UUUAAUAUUUCACUAAAUGUUGUAUUUUUUUUCUUUUAAUUUAAUUUAAU	Noncanonical
ENST00000641045	3'UTR	protein_coding	OR5A1	NM_001004728	UUCUUUUAAUUUAAUUUAAUUUUAUUUUAUUUUAAGUUCCGGGAUACAUA	Noncanonical
ENST00000641045	3'UTR	protein_coding	OR5A1	NM_001004728	AUGGUGAUUUGCUGCACCUAUCCACCCAUCACCUAGGUAUUAAGCCCCAC	Noncanonical
ENST00000641045	3'UTR	protein_coding	OR5A1	NM_001004728	CUCAUUGUUUAGCUCUUACUUACAAGUGAGAACAUUGGAUAUUUGGUUAU	Noncanonical
ENST00000641045	3'UTR	protein_coding	OR5A1	NM_001004728	GUUAUCUGUUCUUGGGUUAGUUUGCUGAGGAUAAUGGCUUCCAGCUCUAU	Noncanonical
ENST00000641045	3'UTR	protein_coding	OR5A1	NM_001004728	CUUGGGUUAGUUUGCUGAGGAUAAUGGCUUCCAGCUCUAUCCAUGUCCCU	Noncanonical
ENST00000641045	3'UTR	protein_coding	OR5A1	NM_001004728	CUUUAUCCAGUCUCUCAUUGAUGGGAAUUUGGGUUGAUUCCAUGUCUUUG	Noncanonical
ENST00000641045	3'UTR	protein_coding	OR5A1	NM_001004728	UAAUAGAAUUAUUUAUAUUCCUUUGGAUAUAUACCCAGUAAUAAGAUUGC	Noncanonical
ENST00000641045	3'UTR	protein_coding	OR5A1	NM_001004728	CAUUUCUAGGUCUUUGAGGACUCGCCACACUGUCUUCCACAAUGGUUGAA	Noncanonical
ENST00000641045	3'UTR	protein_coding	OR5A1	NM_001004728	AUUUGCAUUUCUCUAAUAAUUAGUGAUGUUGAGCUUUUUUUCAUAUGUUU	Noncanonical
ENST00000641045	3'UTR	protein_coding	OR5A1	NM_001004728	UGUUGGCCAUACAAAUGUCUUCUUUUGAGAAGUGUCUGUUCAUGUCAUUU	Noncanonical
ENST00000641045	3'UTR	protein_coding	OR5A1	NM_001004728	UUGGCCAUACAAAUGUCUUCUUUUGAGAAGUGUCUGUUCAUGUCAUUUGC	Noncanonical
ENST00000641045	3'UTR	protein_coding	OR5A1	NM_001004728	CCAGUGCCUAUGUCCUAAAUGGCAUUGCCUAGAUUUUCUUCUAGGAUUUU	Noncanonical
ENST00000641045	3'UTR	protein_coding	OR5A1	NM_001004728	UAGUUUGGGGCUUUACAUUUAAAUCUUUAAUCCAUCUUGAGUUAAUUUUU	Noncanonical
ENST00000641045	3'UTR	protein_coding	OR5A1	NM_001004728	AUCCAUCUUGAGUUAAUUUUUGUAUAAAGUUUAAGGAACUGGUCCAUUUU	Noncanonical
ENST00000641045	3'UTR	protein_coding	OR5A1	NM_001004728	AUUUGAUUGUUCAUAUAACAGAAUUAAUUAUUUCCUCCAUAUCUGGAAGA	Noncanonical
ENST00000641045	3'UTR	protein_coding	OR5A1	NM_001004728	UAUUAAGGGAUACUUGCUUUACAGAAAUAUCAGCAAAUGAAUCAAAAAUU	Noncanonical
ENST00000641045	3'UTR	protein_coding	OR5A1	NM_001004728	UCCCAGAUUCACCACUCCUUUAAAUCAGGGGUGUCCAAUCUUUUGGCUUC	Noncanonical
ENST00000641045	3'UTR	protein_coding	OR5A1	NM_001004728	GGCUUCCCUGGGCAACAUUGGAAGAAUUUGUCUUGGGCCACACAAAAAAA	Noncanonical
ENST00000641045	3'UTR	protein_coding	OR5A1	NM_001004728	AAGGAAGUUUACAAAUUUGUAUUGGUCCACAUUCAAAGCCGUCCUGGGCC	Noncanonical
ENST00000641045	3'UTR	protein_coding	OR5A1	NM_001004728	UUGGUCCACAUUCAAAGCCGUCCUGGGCCGCAUGAAGCCCACGGGCUGUG	Noncanonical
ENST00000641045	3'UTR	protein_coding	OR5A1	NM_001004728	GAAAUCUCUUAGAAAAAAUUUAAAACAUUAUAUAAAUACCAGGGAUUCCU	Noncanonical
ENST00000641045	3'UTR	protein_coding	OR5A1	NM_001004728	UAAUGCUUUGAAGUUUGCAGUAUUCUCUCAUAUGCAUUAAGCCAUUUAAU	Noncanonical
ENST00000641045	3'UTR	protein_coding	OR5A1	NM_001004728	UAAUUAGACACAACAGAACGUCUUUUUAAAAUAAAAAUGCCAAAAUCCAA	Noncanonical
ENST00000641045	3'UTR	protein_coding	OR5A1	NM_001004728	CAUGUUUAAAAGUACAAUUCUACGUUAUCACUUUGAAUGUCUGCAAAUAC	Noncanonical
ENST00000641045	3'UTR	protein_coding	OR5A1	NM_001004728	AAAGUACAAUUCUACGUUAUCACUUUGAAUGUCUGCAAAUACUUAAUUGU	Noncanonical
ENST00000641045	3'UTR	protein_coding	OR5A1	NM_001004728	GGACAUUAAACAUUUGGUUUAUUAACUCUUUAGCAUAAAUUCCUAAAGUA	Noncanonical
ENST00000641045	3'UTR	protein_coding	OR5A1	NM_001004728	CAGAAUGACCCCAGAAAUGCUGCCUAUGUGUGCACUCCUAUUAAUCAUAU	Noncanonical
ENST00000641045	3'UTR	protein_coding	OR5A1	NM_001004728	UUUCCUUUUUUCUUUCUUUCUUUCCCUUUUUUAAUAGAGACAGGAUCUUC	Noncanonical
ENST00000641045	3'UTR	protein_coding	OR5A1	NM_001004728	UCUGAUCAAUAGUUGAUUGACUGUCUUUUCACAUG	Noncanonical
ENST00000641998	CDS	protein_coding	OR5AN1	NM_001004729	CAACGAUGGGACUGAGUGAGUCUUGUCUCAUGACAGCCAUGGCUUAUGAU	Noncanonical
ENST00000641998	CDS	protein_coding	OR5AN1	NM_001004729	UUCUACACUGUGGUCAUUCCCAUGUUAAAUCCCUUGAUUUACAGUUUGAG	Noncanonical
ENST00000641998	3'UTR	protein_coding	OR5AN1	NM_001004729	GGUCCUGGAGGUUCAUUAUUUUUAUCCUACAUCAGGAUAAAUAAUGUGGC	Noncanonical
ENST00000641998	3'UTR	protein_coding	OR5AN1	NM_001004729	GUUUCCUGUGGCUUCUCAGAUCAAAGAUGGCUCAAUGUUAGGACUUUGCC	Noncanonical
ENST00000641998	3'UTR	protein_coding	OR5AN1	NM_001004729	AGUCAAGCUCAACCUAGACAAGCUAACCUGCAGUCAUGUUCAGAGAAGUC	Noncanonical
ENST00000641998	3'UTR	protein_coding	OR5AN1	NM_001004729	GUGCCUCAGUUUUCUCAUUUGUAAAAUUGAGAUAUUAUAUAUCUAUUUUG	Noncanonical
ENST00000641998	3'UTR	protein_coding	OR5AN1	NM_001004729	AAAUUGAGAUAUUAUAUAUCUAUUUUGGAGUUGUUUAGGAUUAUUGAGCU	Noncanonical
ENST00000641998	3'UTR	protein_coding	OR5AN1	NM_001004729	UGAGAUGUAGCCAAAGCUAAAAUCAGAAGUAACAAUCUUUUGAAAAGAAA	Noncanonical
ENST00000641998	3'UTR	protein_coding	OR5AN1	NM_001004729	CUGUUCAGAUGCCUUAGCUGUUCCGGCCUUUGGGCUUUGAAGAAUCUGAG	Noncanonical
ENST00000641998	3'UTR	protein_coding	OR5AN1	NM_001004729	GUCAACCCAAGGAGAAGAGGCUGGUCUGUCUCCCACGGGUCCCACACACC	Noncanonical
ENST00000641998	3'UTR	protein_coding	OR5AN1	NM_001004729	AGAAUAUUGUCCAUGAAAAUAUCCCCAACCUUGCUAGAGAGGACAACAGU	Noncanonical
ENST00000641998	3'UTR	protein_coding	OR5AN1	NM_001004729	ACUGUUGCUGCCAAAUGUCACAGACUGAAAGAAUCAAAAUUGUAAAAAUU	Noncanonical
ENST00000641998	3'UTR	protein_coding	OR5AN1	NM_001004729	AUCUACACACAAUUGGGUUCUUUUGCUUUAAUAUUUGUGUGUAUGUGGAG	Noncanonical
ENST00000641998	3'UTR	protein_coding	OR5AN1	NM_001004729	CAUAGUGUCCCUGCUUAAUAUUACAUAGAGUAGCUGGGUCAUAAUUAUUU	Noncanonical
ENST00000641998	3'UTR	protein_coding	OR5AN1	NM_001004729	AAGGUGAGGAAUUCAGAGGAACCUCUAUAGGUCACCACCUUAGGGAAAAA	Noncanonical
ENST00000641998	3'UTR	protein_coding	OR5AN1	NM_001004729	ACCACCAAAGCUGAAAGCACAAUUUGUGCAGAAGGAGUUACGGUACAGCU	Noncanonical
ENST00000624596	CDS	protein_coding	OR5AR1	NM_001004730	CCUCUGCAACCUCUCCUUUGUUGACCUGGGCUACUCCUCAGCCAUUGCCC	Noncanonical
ENST00000304418	CDS	protein_coding	OR5AU1	NM_001004731	GUCUGAAAUUCUGCGGUGCUCAUGUCGUCACUCACUUCUUCUGUGAUGGG	Noncanonical
ENST00000283225	CDS	protein_coding	OR14K1	NM_001004732	CUUCUUAGACCUGUGUCUCAUUUCUGCCACAGUCCCCAAAUCCAUCCUCA	Noncanonical
ENST00000283225	CDS	protein_coding	OR14K1	NM_001004732	UGGCUCUGAUGAGCUACAUCAGUUCUUCUGCGAUGUCCCUGCCCUACUAA	Noncanonical
ENST00000283225	CDS	protein_coding	OR14K1	NM_001004732	GUUUGCAUUGUAGUUUCCUAUGUGUACAUUUUCUCUGCUGUGUUAAGGAU	Noncanonical
ENST00000283225	CDS	protein_coding	OR14K1	NM_001004732	CAUUUUCUCUGCUGUGUUAAGGAUAUCACAGAGACAGAGACAAUCCAAAG	Noncanonical
ENST00000641921	CDS	protein_coding	OR5B12	NM_001004733	GUUUCCUGAAUGCAUCCAUUCAUACUGGGAACACUUUCAGGCUCUCCUUC	Noncanonical
ENST00000641921	3'UTR	protein_coding	OR5B12	NM_001004733	UUGUGGUGGGAUUCAAUGACCUCUUUUCUAUCCUGGUAAUCUUGAUCUCC	Noncanonical
ENST00000641921	3'UTR	protein_coding	OR5B12	NM_001004733	AUGGGACAGGAAUCUUUAUGUACUUACGACCUAACUCCAGCCAUUUCAUG	Noncanonical
ENST00000641921	3'UTR	protein_coding	OR5B12	NM_001004733	AAUUAUAAAGAAUUCACAAUAAGAUAAUUUUUUCCACCUCAUAUUAAUCU	Noncanonical
ENST00000641921	3'UTR	protein_coding	OR5B12	NM_001004733	UCUACCAAGCCCAAUAUUUGGGCUUCCUCAUGGACAGUUUCUAUUGACUG	Noncanonical
ENST00000641921	3'UTR	protein_coding	OR5B12	NM_001004733	GGCUUCCUCAUGGACAGUUUCUAUUGACUGUUUUCUUAAACAUAUGAAUU	Noncanonical
ENST00000695265	3'UTR	protein_coding	OR14I1	NM_001004734	CACUACUAUAUGUAGAUAGAAAUGCAAAUGUUUCUUCAAAAACUAAAAGU	Noncanonical
ENST00000695265	3'UTR	protein_coding	OR14I1	NM_001004734	GAUAGAAAUGCAAAUGUUUCUUCAAAAACUAAAAGUAUAAAAGUAUAAAA	Noncanonical
ENST00000695265	3'UTR	protein_coding	OR14I1	NM_001004734	AAGGUUGUGUAACUGCAGCUUGUUGUGGUGAUUUAUUCCUUCCCAUUCCA	Noncanonical
ENST00000695265	3'UTR	protein_coding	OR14I1	NM_001004734	AAGGAUAUUUCUCUUUCACUUAGUUAUUUUUAGAAAUCUGUCAGGAAAUU	Noncanonical
ENST00000695265	3'UTR	protein_coding	OR14I1	NM_001004734	AGGAAAUUAACACAAUUUCCAUCAAUGCAUCUACUGAGAUUGUCACUGAG	Noncanonical
ENST00000695265	3'UTR	protein_coding	OR14I1	NM_001004734	GAUAGAAACGGAUCUCUUUCCUGGGUUUUAGUGCCUCAGUUUCUACACCU	Noncanonical
ENST00000695265	3'UTR	protein_coding	OR14I1	NM_001004734	AACUGUCAUUAGCCCAUCGCAGUUGUGUGUGAGGCUGACCUCUCCAUUAG	Noncanonical
ENST00000695265	3'UTR	protein_coding	OR14I1	NM_001004734	CUCAUUUUUAACUAUGCUUUUGUAGUUAUCAAUGUAAUAGAUGUUUAUUG	Noncanonical
ENST00000695265	3'UTR	protein_coding	OR14I1	NM_001004734	ACUAUGCUUUUGUAGUUAUCAAUGUAAUAGAUGUUUAUUGCUUUAAAUGU	Noncanonical
ENST00000695265	3'UTR	protein_coding	OR14I1	NM_001004734	UUUUUUCCUGUUCUUGAAAGUACAUUUAAAACAUUAAAUAUUGUUUAUAA	Noncanonical
ENST00000695265	3'UTR	protein_coding	OR14I1	NM_001004734	UUUUCCUGUUCUUGAAAGUACAUUUAAAACAUUAAAUAUUGUUUAUAAUU	Noncanonical
ENST00000695265	3'UTR	protein_coding	OR14I1	NM_001004734	AUUGCAUAAUAAAACCUUUGUUAUUAAGCUAUCACUGUUUUUCUCUCAUA	Noncanonical
ENST00000695265	3'UTR	protein_coding	OR14I1	NM_001004734	AAUGCUUACGUUGAACUUUAAGUAUUCAGAAAAGCUGCAAAAUUUGUACA	Noncanonical
ENST00000695265	3'UTR	protein_coding	OR14I1	NM_001004734	CAGAGUUUUUAUGUAGUGCUCACCCAGCUUCUCCUAAUUUUAUACAGAGU	Noncanonical
ENST00000695265	3'UTR	protein_coding	OR14I1	NM_001004734	UCUUGAUCCAGAGCCCCUGGCAUUCAACAUUUCCAUUAAGUAAAUUUCUA	Noncanonical
ENST00000695265	3'UTR	protein_coding	OR14I1	NM_001004734	UUGAUCCAGAGCCCCUGGCAUUCAACAUUUCCAUUAAGUAAAUUUCUAGG	Noncanonical
ENST00000695265	3'UTR	protein_coding	OR14I1	NM_001004734	UUUCAGCCUCCAAAAAUUUCUUGCUGUUAUCUUCUUUCCCAAACUGUUGG	Noncanonical
ENST00000695265	3'UTR	protein_coding	OR14I1	NM_001004734	CAGUUGUUUUCGUGUAAUUGACUUCCAAUUUGAUUCAGUGUUGCCAGAGA	Noncanonical
ENST00000695265	3'UTR	protein_coding	OR14I1	NM_001004734	AAAUUUGUUAAGGUUUAUUUAAUGAUCUGUGAAAUGGUCUAUCUUGCUGA	Noncanonical
ENST00000695265	3'UTR	protein_coding	OR14I1	NM_001004734	AAGGUUUAUUUAAUGAUCUGUGAAAUGGUCUAUCUUGCUGACUAUUCAUG	Noncanonical
ENST00000695265	3'UTR	protein_coding	OR14I1	NM_001004734	AAAUGGUCUAUCUUGCUGACUAUUCAUGAGUCUUUGAAAUAAAAGUAUAU	Noncanonical
ENST00000695265	3'UTR	protein_coding	OR14I1	NM_001004734	AUCACAACAUCCCCUGUGGACACCCUCAUGACUACAUUAGAUACCUUAGC	Noncanonical
ENST00000695265	3'UTR	protein_coding	OR14I1	NM_001004734	CCUGCCUUAUUGUCCUUUUUGUCAUUAUGUAGUAGCUCUAUAAAAUAUUU	Noncanonical
ENST00000335605	CDS	protein_coding	OR5D14	NM_001004735	GCCCCUUGGUACUCCUUUGUUAUGCUCUCCGGUUAAACUUCUCUGGACCU	Noncanonical
ENST00000335605	CDS	protein_coding	OR5D14	NM_001004735	CAUUUUUGUGACUGUACUAAAAAUCCGUUCUGUUAGUGGGCGCCACAAAG	Noncanonical
ENST00000642057	3'UTR	protein_coding	OR5K1	NM_001004736	UUGAAAUCCUGCUAUAGGUAGGCAUUGUUCUGGGUGUUGGGCCAUAUCAG	Noncanonical
ENST00000642057	3'UTR	protein_coding	OR5K1	NM_001004736	UUACUAACUUCUGGAUUAAGAAGGACCUAUGUCACAUAAUAGAAAAACAU	Noncanonical
ENST00000642057	3'UTR	protein_coding	OR5K1	NM_001004736	AGCCUAUUUGACCCGUUGGUUAUUUCUUCAUGCCACCAUCACUUCAGGUA	Noncanonical
ENST00000642057	3'UTR	protein_coding	OR5K1	NM_001004736	CCAAAUGUACUUUUAUGGAGUAAAAUUGGACUCAAAAAUGAGACUCUGUC	Noncanonical
ENST00000427338	CDS	protein_coding	OR5K2	NM_001004737	UCCUAUACAUUAGACCAAAUUUGCUUGAAGAAGGAGGUAAUGAUAUACCA	Noncanonical
ENST00000625203	5'UTR	protein_coding	OR5L1	NM_001004738	AGUUUCUUUUCCUCCAAUCUCAUAUAAAUUGGAGACAUGGGCAAGGAAAA	Noncanonical
ENST00000625203	CDS	protein_coding	OR5L1	NM_001004738	ACCCUUUGCUAUACACAGUCACCAUGUCUUGGAAGGUGCGUGUGGAGCUG	Noncanonical
ENST00000378397	CDS	protein_coding	OR5L2	NM_001004739	ACCCCCUGCUGUACAUGGUGACCAUGUCUCAGAAGCUGCGUGUGGAGCUG	Noncanonical
ENST00000641076	CDS	protein_coding	OR5M1	NM_001004740	UCUGUCUGGUCACUAUCCCUUACAUGUAUGGGUUUCUUAGUGGGUUCUCU	Noncanonical
ENST00000641076	CDS	protein_coding	OR5M1	NM_001004740	UAGUUGCAGGCUUUAAUCUCUCAAGCUCUCUCUUCAUCAUUCUUCUGUCC	Noncanonical
ENST00000641076	3'UTR	protein_coding	OR5M1	NM_001004740	AUUUGUCAGAAAUUCUAUGAAAAUAAAUUUUUUAGUAUCUAAUAAUUCUA	Noncanonical
ENST00000641076	3'UTR	protein_coding	OR5M1	NM_001004740	AGAAAUUCUAUGAAAAUAAAUUUUUUAGUAUCUAAUAAUUCUAUAUGAAA	Noncanonical
ENST00000641076	3'UTR	protein_coding	OR5M1	NM_001004740	AGUAUCUAAUAAUUCUAUAUGAAAAUACUAUGUUUACUUACUUGGGGGGU	Noncanonical
ENST00000641076	3'UTR	protein_coding	OR5M1	NM_001004740	CUUACUUGGGGGGUGGGUAAAUUUUUAACUAACUUAGGCUGAGAGAAAUU	Noncanonical
ENST00000641076	3'UTR	protein_coding	OR5M1	NM_001004740	ACUAACUUAGGCUGAGAGAAAUUCUGAAAAUUCAUCUCCUUUGAAUAUGA	Noncanonical
ENST00000641076	3'UTR	protein_coding	OR5M1	NM_001004740	UCUGGAGGAAAUACUCAGUGUUUAUUUUGCUUCAUGAAGCUUUCUGUGGC	Noncanonical
ENST00000641076	3'UTR	protein_coding	OR5M1	NM_001004740	UGGAGGAAAUACUCAGUGUUUAUUUUGCUUCAUGAAGCUUUCUGUGGCCC	Noncanonical
ENST00000641076	3'UTR	protein_coding	OR5M1	NM_001004740	AAAUAAGGGUGUUCUAGUAGUUCUUGAAGCUGCUAUAGAGAAAAUCAAUC	Noncanonical
ENST00000641076	3'UTR	protein_coding	OR5M1	NM_001004740	UGGCAUUUUAAUAUUUUGCACUCUGAUAUUAACUAACACCAUACAGAAUA	Noncanonical
ENST00000641076	3'UTR	protein_coding	OR5M1	NM_001004740	GCAUUUUAAUAUUUUGCACUCUGAUAUUAACUAACACCAUACAGAAUAUG	Noncanonical
ENST00000641076	3'UTR	protein_coding	OR5M1	NM_001004740	GCACUCUGAUAUUAACUAACACCAUACAGAAUAUGCUACAGAAAAUGUCU	Noncanonical
ENST00000641076	3'UTR	protein_coding	OR5M1	NM_001004740	AACUUUGACAUCCUUUUAGUCAAAAUGACUGACCUGUUUCUAAUUGAUUU	Noncanonical
ENST00000641076	3'UTR	protein_coding	OR5M1	NM_001004740	AUUUAUUUCUAUUUGUGAUUUAAUUUUUUCCUUCUGCAUGUCUUUGGGUA	Noncanonical
ENST00000641076	3'UTR	protein_coding	OR5M1	NM_001004740	CCUUCUGCAUGUCUUUGGGUAAAAGUCACCUCAGAAAUUCUUUGGAGAUA	Noncanonical
ENST00000641076	3'UTR	protein_coding	OR5M1	NM_001004740	CCCAGUCGCAAAGGCAUACAUAUUCAUAUUAAUUAAUUACCAGGUACAGA	Noncanonical
ENST00000641076	3'UTR	protein_coding	OR5M1	NM_001004740	CUGUGACAAAGGAUACAUUUUCUUUAUAUUUUGUUACAUUUCUUCUCAAU	Noncanonical
ENST00000641076	3'UTR	protein_coding	OR5M1	NM_001004740	UGAUGAACAUCAUGUUGAAUGUCAUAUAAUAGUUAGAUCAUAUGACCUUA	Noncanonical
ENST00000641076	3'UTR	protein_coding	OR5M1	NM_001004740	CAAUGCUUUUGAAACUCCUGCUAAAUUUUUCUAUGGGUAAAUUUUUCUCC	Noncanonical
ENST00000641076	3'UTR	protein_coding	OR5M1	NM_001004740	UAUGGGUAAAUUUUUCUCCAGAAAGCUUCUAGCAACUUAAACCUGUACUA	Noncanonical
ENST00000641076	3'UTR	protein_coding	OR5M1	NM_001004740	UCCAGAAAGCUUCUAGCAACUUAAACCUGUACUAGUAAUAUUUGAGAAUA	Noncanonical
ENST00000641076	3'UTR	protein_coding	OR5M1	NM_001004740	AGAAUAAUCAUUUCACUAUAACUCUAUCAGUAGUAGGAGCUCUUGUUUAU	Noncanonical
ENST00000641076	3'UTR	protein_coding	OR5M1	NM_001004740	UAUUUCUAUUUGGAAAAAUGUGACCUUUUGCUUAUUGCUGUUAUGUAAGU	Noncanonical
ENST00000526538	CDS	protein_coding	OR5M10	NM_001004741	UAGUUGCAGGCUUUACUCUCUCAAGCUCUCUCUUCAUCAUUCUUCUGUCC	Noncanonical
ENST00000641993	CDS	protein_coding	OR5M3	NM_001004742	GAUGUGUGGUUUUCUUCCAAUGUCACCCCUAAAAUGUUGGAAAACCUGUU	Noncanonical
ENST00000641993	CDS	protein_coding	OR5M3	NM_001004742	GUUUUCUUCCAAUGUCACCCCUAAAAUGUUGGAAAACCUGUUAUCAGAUA	Noncanonical
ENST00000641993	CDS	protein_coding	OR5M3	NM_001004742	UUCUUGCUGCGAUGGCCUUUGAUAGAUACAUGGCAAUUGGGAAUCCUCUG	Noncanonical
ENST00000623286	CDS	protein_coding	OR8U3	NM_001004744	GUCCCCUGCAUUAUUCAACACUGAUGUCAAGAAGAGUCUGCAUUCAACUG	Noncanonical
ENST00000623286	CDS	protein_coding	OR8U3	NM_001004744	UUAUUGCCGCUAUCCUAAGGAUCCGCUCUACUCAGGGGCAACACAAAGCC	Noncanonical
ENST00000623286	CDS	protein_coding	OR8U3	NM_001004744	AAAAUAAGAAAACUUUAUUAA	Noncanonical
ENST00000641665	CDS	protein_coding	OR5T1	NM_001004745	GCAAUCUAUCUAUUCACUCUAAUAGGCAAUUUAGGGCUGGUUGUACCGAU	Noncanonical
ENST00000641661	CDS	protein_coding	OR5T2	NM_001004746	GUACAGUAUAUACAAGAGCACAGUUAACAUCCCCUUGAGUCAUGGUGUUG	Noncanonical
ENST00000641661	CDS	protein_coding	OR5T2	NM_001004746	CUGAAGGGCUUCACAGACAAUCUUGAACUGCAGACUAUCUUCUUCUUCCU	Noncanonical
ENST00000641661	CDS	protein_coding	OR5T2	NM_001004746	AGUAGAUUUUACGACAAAGAAUAAAGUCAUUUCAUUCCUUGGAUGUGUAG	Noncanonical
ENST00000641661	CDS	protein_coding	OR5T2	NM_001004746	GCACAGGUGUUUCUUGCUUGUAGUUUUGGAACCACAGAAUGCUUUCUCUU	Noncanonical
ENST00000641661	3'UTR	protein_coding	OR5T2	NM_001004746	ACACCAUUGUGAUUCCCUUGCUGAAUCCCGUCAUCUACAGUUUGAGGAAC	Noncanonical
ENST00000641661	3'UTR	protein_coding	OR5T2	NM_001004746	AUUGUGGUGUUAUGAUAUAUGUUGGUUUCCAUCCAGGGUUCCUGGCUCAU	Noncanonical
ENST00000641661	3'UTR	protein_coding	OR5T2	NM_001004746	UCCCUGAGUUUUGUGAGCUGCUUCAGUAAUUUAAUGAAACCCAAAGAGGG	Noncanonical
ENST00000641661	3'UTR	protein_coding	OR5T2	NM_001004746	CCUGAGUUUUGUGAGCUGCUUCAGUAAUUUAAUGAAACCCAAAGAGGGGG	Noncanonical
ENST00000313033	CDS	protein_coding	OR5T3	NM_001004747	UAUUGACAGGCUUCACAGAUGAUUUUGAGCUGCAAGUCUUCCUAUUUUUA	Noncanonical
ENST00000313033	CDS	protein_coding	OR5T3	NM_001004747	CUAUUUUUUGCAAUCUAUCUCUUUACCUUGAUAGGCAAUUUAGGGCUGGU	Noncanonical
ENST00000313033	CDS	protein_coding	OR5T3	NM_001004747	GCAAUCUAUCUCUUUACCUUGAUAGGCAAUUUAGGGCUGGUUGUGUUGGU	Noncanonical
ENST00000313033	CDS	protein_coding	OR5T3	NM_001004747	CUCUUGGCUGCAAUGGCUUAUGAUCACUAUGUAGCCAUCUACAACCCUCU	Noncanonical
ENST00000313033	CDS	protein_coding	OR5T3	NM_001004747	ACACAAUUGUGAUUCCCAAGUUGAAUCCCAUCAUCUAUAGUUUGAGGAAC	Noncanonical
ENST00000641490	CDS	protein_coding	OR51A7	NM_001004749	GCAGAGAGGCUUAAGGCCCUAAAUACCUGUGUCUCCCACAUCUGUGCUGU	Noncanonical
ENST00000641490	CDS	protein_coding	OR51A7	NM_001004749	CUGUGCUCACCUUCUAUGUGCCCAUCAUCACCCUGGCUGCCAUGCAUCAC	Noncanonical
ENST00000641490	CDS	protein_coding	OR51A7	NM_001004749	CUUGUUGGUGCCGCCCCUUAUGAACCCCAUUGUGUACUGUGUAAAGACUC	Noncanonical
ENST00000641490	3'UTR	protein_coding	OR51A7	NM_001004749	UGUUAUAAAACCAACAUGUAAAUUAUGGAAAAUUCACAAAUUUAACUAAG	Noncanonical
ENST00000641490	3'UTR	protein_coding	OR51A7	NM_001004749	CUUAAAAAUUGAUUCCUGCAGGACACGACAUUUGGUACCACAAUAAUUUU	Noncanonical
ENST00000641490	3'UTR	protein_coding	OR51A7	NM_001004749	AAACUUUUUUUCUCAUGUAUAGAGGAAAUACAUGAUGGAAAAAUCAAAAG	Noncanonical
ENST00000380219	CDS	protein_coding	OR51B6	NM_001004750	UCUCCUACAUUUUGAUUCUCAAGACUGUCAUGGGCAUUGGUUCUGGAGGA	Noncanonical
ENST00000380219	CDS	protein_coding	OR51B6	NM_001004750	UCUCAUAUCUGCUGCAUCCUGGUCUUCUAUGUCACUGUAGUUUGUCUGAC	Noncanonical
ENST00000641817	3'UTR	protein_coding	OR51D1	NM_001004751	UGGCUCUAUAUGACUAUUUGUCCAUAAGGGUGCCAUGUAUUCUGGUUGUG	Noncanonical
ENST00000641817	3'UTR	protein_coding	OR51D1	NM_001004751	GGUGUGUUUAUGUGGACACUUGCUUUUCAGUGUGCGUAUAUGUGAGAGAG	Noncanonical
ENST00000641817	3'UTR	protein_coding	OR51D1	NM_001004751	AUGAGACGUGUCUCUGAUUGCGCAUUUGUAUUUCUGUGGUAUCUGUUAGU	Noncanonical
ENST00000641817	3'UTR	protein_coding	OR51D1	NM_001004751	UUUCUGUGGUAUCUGUUAGUUGGUAUAUGAUAUGUGUCUACGUGAGAAUG	Noncanonical
ENST00000641817	3'UTR	protein_coding	OR51D1	NM_001004751	AGUUGGUAUAUGAUAUGUGUCUACGUGAGAAUGCUGGUGUCUGUAUCUGC	Noncanonical
ENST00000641817	3'UTR	protein_coding	OR51D1	NM_001004751	UACGUGAGAAUGCUGGUGUCUGUAUCUGCAUGGUGGGCAGUACCUUUAUG	Noncanonical
ENST00000641817	3'UTR	protein_coding	OR51D1	NM_001004751	UCUGGUAAGAAUGCUGCCUCUACCUUUUCUUCCUAUUUGUACUAUGUGAA	Noncanonical
ENST00000641817	3'UTR	protein_coding	OR51D1	NM_001004751	CUAUGUGAAUGUGGUGCAUGAAUGUGUGGAAUGUGUGGAAUGUGUAGUAU	Noncanonical
ENST00000641817	3'UTR	protein_coding	OR51D1	NM_001004751	GAAUGUGUGGAAUGUGUAGUAUUGGGAUGCCUGUAUCUUUCAGCGUGUUU	Noncanonical
ENST00000641817	3'UTR	protein_coding	OR51D1	NM_001004751	GAAUGUGUAGUAUUGGGAUGCCUGUAUCUUUCAGCGUGUUUGGGUGUAUG	Noncanonical
ENST00000641817	3'UTR	protein_coding	OR51D1	NM_001004751	GUAUUGGGAUGCCUGUAUCUUUCAGCGUGUUUGGGUGUAUGUCCACUGUG	Noncanonical
ENST00000641817	3'UTR	protein_coding	OR51D1	NM_001004751	AGCGUGUUUGGGUGUAUGUCCACUGUGCAUAAUAUUUGAGAUGUAAAACC	Noncanonical
ENST00000641817	3'UTR	protein_coding	OR51D1	NM_001004751	UAGUGUAUAUGUUUUAAGGCAAACUUUCUUUGUGUGUUGGGUGUGUAUGU	Noncanonical
ENST00000641817	3'UTR	protein_coding	OR51D1	NM_001004751	UUUCUGAGCAUGGAUUGAUGUGUGGUGUCUGUAUGUAUCUUGGAAUGGAG	Noncanonical
ENST00000641817	3'UTR	protein_coding	OR51D1	NM_001004751	GUGUCUGUAUGUAUCUUGGAAUGGAGGAGGGAGAUUGAAGAAGUCUGGCU	Noncanonical
ENST00000624103	CDS	protein_coding	OR51F1	NM_001004752	UUCUUCAUGGAUUCACUUUUAUGGAAUCUGGAGUGCUGGUGGCUACAGCC	Noncanonical
ENST00000624103	CDS	protein_coding	OR51F1	NM_001004752	ACCCUCUGAGGUACACUACCAUUCUCACUAAUUCCAGAAUCAUUCAAAUG	Noncanonical
ENST00000624103	CDS	protein_coding	OR51F1	NM_001004752	GAUUAAUUGAUCUCAUCCUGACCACUGGAAUAGAUACACCAUGCAUUGUC	Noncanonical
ENST00000322110	CDS	protein_coding	OR51F2	NM_001004753	GUUGCCGUCUCUGGAAAUAGCAUGAUCCUGUUUGUGGUCCUCUGUGAACG	Noncanonical
ENST00000322110	CDS	protein_coding	OR51F2	NM_001004753	CUCAGCAUUGCUUCCUCAGAAGAGAGGCGGAAAGCCUUCAACACCUGCAC	Noncanonical
ENST00000322110	CDS	protein_coding	OR51F2	NM_001004753	CACAUCAUCAUGGCCAAUGUCUUUCUGCUAAUCCCUCCUGUGCUCAACCC	Noncanonical
ENST00000641930	CDS	protein_coding	OR51I2	NM_001004754	UCACAUAUCCUGGCUGUACUUGCAUUUUAUGUGCCAAUGAUUGGGGUCUC	Noncanonical
ENST00000641930	CDS	protein_coding	OR51I2	NM_001004754	ACCACAUCAAAAUAUGACUUUCACACUUGGCUUUAGAAUCUGUUAUUUUG	Noncanonical
ENST00000641930	3'UTR	protein_coding	OR51I2	NM_001004754	AUUUUGGCCAUAGGCUCUCAUCAGUAGCAUCGUCAUCAUCAUCAUCAAAG	Noncanonical
ENST00000641930	3'UTR	protein_coding	OR51I2	NM_001004754	GUCCAGUUGACAUUCAACACUAAUCUCUCUCUAGUGUCAGUGCAGCACCC	Noncanonical
ENST00000641930	3'UTR	protein_coding	OR51I2	NM_001004754	GUGGUUUAAAGUAUGGUCUUCAGUCAAUUUAAAUAAUAACUUUUCUGAUU	Noncanonical
ENST00000641930	3'UTR	protein_coding	OR51I2	NM_001004754	UCCCUCCCUCAUGAGACAGAUGCCAUAAGAAAAAUGUAGGGCCACUCCUG	Noncanonical
ENST00000641930	3'UTR	protein_coding	OR51I2	NM_001004754	CCUCCCUCAUGAGACAGAUGCCAUAAGAAAAAUGUAGGGCCACUCCUGCA	Noncanonical
ENST00000641819	5'UTR	protein_coding	OR51L1	NM_001004755	AUCAGUACAGGUUUGAUUUUCAGGUAGAGAUGGGAAGUUUUCUCAGGUGA	Noncanonical
ENST00000641819	5'UTR	protein_coding	OR51L1	NM_001004755	AAUUUCAGGUCAGAGACUAAGGGUCCAGAAGGAGGGUUGAGGGAAUUACU	Noncanonical
ENST00000641819	5'UTR	protein_coding	OR51L1	NM_001004755	CUCAAAAGAGAUAACUUUGAGGGAUCAGGAAGGAAAACACGAACCAUUCC	Noncanonical
ENST00000641819	CDS	protein_coding	OR51L1	NM_001004755	UCCUGAGGGGUUUUCCUGGACUGGAGUAUGUUCAUUCUUGGCUCUCCAUC	Noncanonical
ENST00000641819	CDS	protein_coding	OR51L1	NM_001004755	GUAGCAUUUAUGGGUAAUGUUACCAUCCUGUCUGUCAUUUGGAUAGAAUC	Noncanonical
ENST00000641819	CDS	protein_coding	OR51L1	NM_001004755	UCCCAUAUCUGUGUGGUGCUUAUCUUCUUUGUGCCAGUUAUUGGGGUGUC	Noncanonical
ENST00000641819	CDS	protein_coding	OR51L1	NM_001004755	UGGUGCUUAUCUUCUUUGUGCCAGUUAUUGGGGUGUCAAUGGUCCAUCGC	Noncanonical
ENST00000641819	CDS	protein_coding	OR51L1	NM_001004755	UCCCAUAGUCCACAUCCUCAUGGCAGACAUCUACCUUCUUCUUCCCCCAG	Noncanonical
ENST00000641819	3'UTR	protein_coding	OR51L1	NM_001004755	ACCAAUAUGAAACUCAGGAUUUUUUUGGACAAAUUGUGACAACUAUGGCC	Noncanonical
ENST00000641819	3'UTR	protein_coding	OR51L1	NM_001004755	UGGACAAAUUGUGACAACUAUGGCCUUACGUUGUCCCCAGGUCAUUACAA	Noncanonical
ENST00000641819	3'UTR	protein_coding	OR51L1	NM_001004755	CUGAAAGGAGACACUUCAGCAUUCUGGGCAGAAAGCAGGGUUUUAAUAAG	Noncanonical
ENST00000641819	3'UTR	protein_coding	OR51L1	NM_001004755	UCUUGGGUCAUCUGGUGGGUCAUCCAGUAGUCUGGCCAGUGGGGGAGAAU	Noncanonical
ENST00000641819	3'UTR	protein_coding	OR51L1	NM_001004755	GUAGAUGCGGGGUUUCACCAUGUUGGGCAGGCUGGACUCGAACUCCUGAC	Noncanonical
ENST00000641819	3'UTR	protein_coding	OR51L1	NM_001004755	AAAGAAAAUGGGGUACUCAGUUACAGGAAUUGUUGAAGAAAGCCUGACAG	Noncanonical
ENST00000641819	3'UTR	protein_coding	OR51L1	NM_001004755	GUAUUGUGUUUUUAAUCAAUUUAUUUUUGAUAACCCAUUACUUUUUUCUU	Noncanonical
ENST00000641819	3'UTR	protein_coding	OR51L1	NM_001004755	UUUAUGGGUGAUAUUUUAUUAUUUCAUAUAAAUUCACUUUCUUUUCAGCU	Noncanonical
ENST00000641819	3'UTR	protein_coding	OR51L1	NM_001004755	UAUGGGUGAUAUUUUAUUAUUUCAUAUAAAUUCACUUUCUUUUCAGCUGU	Noncanonical
ENST00000641819	3'UTR	protein_coding	OR51L1	NM_001004755	CUUAGAGAGGAGGUGGUUAAACACUUACCAACACAUCACUGGGAAAGGUA	Noncanonical
ENST00000641819	3'UTR	protein_coding	OR51L1	NM_001004755	AGCAACGUUCUUCAGUCUAACUUAAAACUUACCCAAAGCAUUUUGCAUUU	Noncanonical
ENST00000641819	3'UTR	protein_coding	OR51L1	NM_001004755	GUUUCAGCCCCAUUUCAAUGAAAGACUUGUAGCCCCAGCUGCUGGCAGUA	Noncanonical
ENST00000641819	3'UTR	protein_coding	OR51L1	NM_001004755	UUUUUUUACCUUUUCAGGAAUUGCCUCAGCUGGAGAAAUGAGCCUUGCCU	Noncanonical
ENST00000641819	3'UTR	protein_coding	OR51L1	NM_001004755	CCUAUUCUGUCAUUCAGGAUCCAGUAAGAAGACAAAAAUCACACAGUAAU	Noncanonical
ENST00000641819	3'UTR	protein_coding	OR51L1	NM_001004755	AAGGAAAAAAUGUCCAUUGAGCCCAGUUCCAUUGUUGCAGAGUAAGCAAU	Noncanonical
ENST00000641819	3'UTR	protein_coding	OR51L1	NM_001004755	UAAAUACAACACAUGUAGAAUUUAUUUUUAUGAAUGAUGAGGUAAGGUCA	Noncanonical
ENST00000641819	3'UTR	protein_coding	OR51L1	NM_001004755	UGAAUGAUGAGGUAAGGUCAAGGCAUAUUUUUUGAUAUGAAUACAUAGUU	Noncanonical
ENST00000641819	3'UTR	protein_coding	OR51L1	NM_001004755	GAUAUGAAUACAUAGUUCAGUCAGAACUAUGUAAAAGAAAAUAAAAAUUG	Noncanonical
ENST00000642046	CDS	protein_coding	OR51M1	NM_001004756	GUCCUCUCCCACUCAUUUUGCCUGCACCAGGAAGUGAUACAGCUGGCCUG	Noncanonical
ENST00000642046	CDS	protein_coding	OR51M1	NM_001004756	UGGACUGAUGGUGGUAGUUUUCACUGUGAUGCUGGACCUGGUGCUCAUCG	Noncanonical
ENST00000642046	3'UTR	protein_coding	OR51M1	NM_001004756	GCCCCUGUCCUAAAUAAAAUAUGGGCAAAUUUAUGUCUGGAGUUGUGGCU	Noncanonical
ENST00000642046	3'UTR	protein_coding	OR51M1	NM_001004756	UCUAUCCUGGUCAGCAGUAACUUUCAGACCCCCAAGUCACAUCAGAAACC	Noncanonical
ENST00000642046	3'UTR	protein_coding	OR51M1	NM_001004756	ACACAGUAAUGUCCUGUUUAUGAAGGUGUGUGCAUGUGUCCAUUAGAAUG	Noncanonical
ENST00000642046	3'UTR	protein_coding	OR51M1	NM_001004756	UGCGGUUUCUUGUGUAUGUUUGUGUGGUAUCUCAUGUUUGUAUGUGUGGG	Noncanonical
ENST00000642046	3'UTR	protein_coding	OR51M1	NM_001004756	UAUGUGUGGGUGUUAUCAGACUCUCAGGCUUGGGAGCCCCUCUGGAACCC	Noncanonical
ENST00000642046	3'UTR	protein_coding	OR51M1	NM_001004756	GGUGUUAUCAGACUCUCAGGCUUGGGAGCCCCUCUGGAACCCAGCAGUUU	Noncanonical
ENST00000642046	3'UTR	protein_coding	OR51M1	NM_001004756	ACUAAACGAAUAUUGAAGAAUAGAGUUAACAAUCAAUAUCUGGCUGGGCG	Noncanonical
ENST00000642046	3'UTR	protein_coding	OR51M1	NM_001004756	CUGUUAAGUAUGUGGUAAAAGAGGUAUUUUCACAUACCAGAAUGAAAACA	Noncanonical
ENST00000642046	3'UTR	protein_coding	OR51M1	NM_001004756	CUAAAUAAAUGAUAAAUUAAAAAUUUAGGAUGUAAGCUGUUUGUGGCAAA	Noncanonical
ENST00000642046	3'UTR	protein_coding	OR51M1	NM_001004756	UCCUGUUUGCUCACAGUUCUAAAUCCAUCUCCUAGGUCAGUGAUCAAUAA	Noncanonical
ENST00000300778	5'UTR	protein_coding	OR51Q1	NM_001004757	UUUUUCUCCCUGAGUGAAGAUCCUGAAUCUGAAGACACAUUCAUCAGUCA	Noncanonical
ENST00000300778	CDS	protein_coding	OR51Q1	NM_001004757	CACCAGCGCAUGUAUCUGUUUCUCUCCAUGCUGGCCCUGACGGACCUGGG	Noncanonical
ENST00000322049	CDS	protein_coding	OR51T1	NM_001004759	UCUGCUCUUACCACCUGUGCUGAACCCUAUCAUUUACAGCUUGAAGACCA	Noncanonical
ENST00000641270	CDS	protein_coding	OR51V1	NM_001004760	CUGUCCUUGUGUUCUACAUCCCUAUCAUUAGCCUCACAAUGGUGCACCGU	Noncanonical
ENST00000531188	3'UTR	protein_coding	RPS3	NM_001005	AGUUUUUCCUAUGCAUAAGGCGAUCCACGUUGCACAUAGAAAGUGAAUAU	Noncanonical
ENST00000531188	3'UTR	protein_coding	RPS3	NM_001005	GUGUCAUGCUGUGCUCUAAGUGUUCUUUACAUAUGUACUCGUUAAUCAAC	Noncanonical
ENST00000531188	3'UTR	protein_coding	RPS3	NM_001005	CAGGCAAAACUAGUGAGGGACAGGUUGGCUUGAAAAUCAUGAGACUGUUG	Noncanonical
ENST00000531188	3'UTR	protein_coding	RPS3	NM_001005	GAUUCAACCAACUUUGGGUCAAAAAUAAUCAAAAAGGAUGGUUGUGUGUG	Noncanonical
ENST00000307388	CDS	protein_coding	OR52A5	NM_001005160	UGGCCAUGUUGGCAGCCACAGACAUUGCACUUAACACCUGCAUUCUUCCC	Noncanonical
[truncated: 47,892,479 more chars]
