## Supplementary material for "Sm-site containing mRNAs can accept Sm-rings and are downregulated in Spinal Muscular Atrophy": Summary table of Sm-sites with frequency per single gene product (part 1 of 3)

### Sheet: human_smsite
ensembl_gene_id	ensembl_transcript_id	refseq_id	external_gene_name	gene_biotype	transcript_length	utr5_length	cds_length	utr3_length	smsite	smtype	u1_freq	u1_5utr	u1_cds	u1_3utr	u1_exon_mismatch	u1_na	u2_freq	u2_5utr	u2_cds	u2_3utr	u2_exon_mismatch	u2_na	u5_freq	u5_5utr	u5_cds	u5_3utr	u5_exon_mismatch	u5_na	u7_freq	u7_5utr	u7_cds	u7_3utr	u7_na	nc_freq	nc_5utr	nc_cds	nc_3utr	nc_exon_mismatch	nc_na	canon_freq	canon_3utr
ENSG00000000003	ENST00000373020	NM_003270	TSPAN6	protein_coding	3768	111	738	2878	canon	U2	0	0	0	0	0	0	1	0	0	1	0	0	0	0	0	0	0	0	0	0	0	0	0	14	0	3	11	0	0	1	1
ENSG00000000005	ENST00000373031	NM_022144	TNMD	protein_coding	1205	82	954	167	canon	U1	2	0	2	0	0	0	0	0	0	0	0	0	0	0	0	0	0	0	0	0	0	0	0	2	0	2	0	0	0	2	0
ENSG00000000419	ENST00000371588	NM_003859	DPM1	protein_coding	1054	8	783	261	canon	U1	1	0	1	0	0	0	0	0	0	0	0	0	0	0	0	0	0	0	0	0	0	0	0	4	0	2	2	0	0	1	0
ENSG00000000457	ENST00000367771	NM_020423	SCYL3	protein_coding	6308	108	2067	4081	noncanon	NC	0	0	0	0	0	0	0	0	0	0	0	0	0	0	0	0	0	0	0	0	0	0	0	11	0	2	9	0	0	0	0
ENSG00000000460	ENST00000359326	NM_001320047	FIRRM	protein_coding	4011	154	2562	1092	noncanon	NC	0	0	0	0	0	0	0	0	0	0	0	0	0	0	0	0	0	0	0	0	0	0	0	8	0	6	2	0	0	0	0
ENSG00000000938	ENST00000374005	NM_005248	FGR	protein_coding	2637	120	1590	849	noncanon	NC	0	0	0	0	0	0	0	0	0	0	0	0	0	0	0	0	0	0	0	0	0	0	0	3	0	2	1	0	0	0	0
ENSG00000000971	ENST00000367429	NM_000186	CFH	protein_coding	3962	74	3696	190	canon	U1	2	0	2	0	0	0	0	0	0	0	0	0	0	0	0	0	0	0	0	0	0	0	0	8	0	7	1	0	0	2	0
ENSG00000001036	ENST00000002165	NM_032020	FUCA2	protein_coding	2385	85	1404	894	noncanon	NC	0	0	0	0	0	0	0	0	0	0	0	0	0	0	0	0	0	0	0	0	0	0	0	12	0	5	7	0	0	0	0
ENSG00000001084	ENST00000650454	NM_001498	GCLC	protein_coding	3785	455	1914	1414	noncanon	NC	0	0	0	0	0	0	0	0	0	0	0	0	0	0	0	0	0	0	0	0	0	0	0	10	0	2	8	0	0	0	0
ENSG00000001167	ENST00000341376	NM_002505	NFYA	protein_coding	6209	110	1044	4992	canon	U1	2	0	0	2	0	0	0	0	0	0	0	0	0	0	0	0	0	0	0	0	0	0	0	14	0	1	13	0	0	2	2
ENSG00000001460	ENST00000337248	NM_001199013	STPG1	protein_coding	2726	108	1005	1543	noncanon	NC	0	0	0	0	0	0	0	0	0	0	0	0	0	0	0	0	0	0	0	0	0	0	0	2	0	1	1	0	0	0	0
ENSG00000001461	ENST00000374399	NM_020448	NIPAL3	protein_coding	5372	256	1221	3790	canon	U1	1	0	0	1	0	0	0	0	0	0	0	0	0	0	0	0	0	0	0	0	0	0	0	19	0	3	16	0	0	1	1
ENSG00000001497	ENST00000374811	NM_031206	LAS1L	protein_coding	2470	71	2205	192	noncanon	NC	0	0	0	0	0	0	0	0	0	0	0	0	0	0	0	0	0	0	0	0	0	0	0	3	0	3	0	0	0	0	0
ENSG00000001561	ENST00000321037	NM_014936	ENPP4	protein_coding	4644	200	1362	3047	canon	U2	1	0	0	1	0	0	1	0	0	1	0	0	0	0	0	0	0	0	0	0	0	0	0	20	0	1	19	0	0	2	2
ENSG00000001617	ENST00000002829	NM_004186	SEMA3F	protein_coding	3607	240	2358	959	noncanon	NC	0	0	0	0	0	0	0	0	0	0	0	0	0	0	0	0	0	0	0	0	0	0	0	2	0	1	1	0	0	0	0
ENSG00000001626	ENST00000003084	NM_000492	CFTR	protein_coding	6070	69	4443	1556	canon	U2	0	0	0	0	0	0	3	0	3	0	0	0	0	0	0	0	0	0	0	0	0	0	0	22	0	16	6	0	0	3	0
ENSG00000001629	ENST00000265742	NM_019004	ANKIB1	protein_coding	6340	545	3270	2433	noncanon	NC	0	0	0	0	0	0	0	0	0	0	0	0	0	0	0	0	0	0	0	0	0	0	0	10	0	6	4	0	0	0	0
ENSG00000001630	ENST00000003100	NM_000786	CYP51A1	protein_coding	3155	112	1530	1511	canon	U5	0	0	0	0	0	0	0	0	0	0	0	0	1	0	0	1	0	0	0	0	0	0	0	6	0	1	5	0	0	1	1
ENSG00000001631	ENST00000394505	NM_194454	KRIT1	protein_coding	4079	269	2211	1322	canon	U2	1	0	0	1	0	0	1	0	0	1	0	0	0	0	0	0	0	0	0	0	0	0	0	14	0	5	9	0	0	2	2
ENSG00000002016	ENST00000358495	NM_134424	RAD52	protein_coding	3023	92	1257	1654	canon	U2	1	0	1	0	0	0	1	0	0	1	0	0	0	0	0	0	0	0	0	0	0	0	0	6	0	2	4	0	0	2	1
ENSG00000002330	ENST00000309032	NM_032989	BAD	protein_coding	929	34	507	378	absent	NA	0	0	0	0	0	0	0	0	0	0	0	0	0	0	0	0	0	0	0	0	0	0	0	0	0	0	0	0	0	0	0
ENSG00000002549	ENST00000226299	NM_015907	LAP3	protein_coding	2209	267	1560	380	canon	U1	1	0	0	1	0	0	0	0	0	0	0	0	0	0	0	0	0	0	0	0	0	0	0	3	0	0	3	0	0	1	1
ENSG00000002586	ENST00000381192	NM_002414	CD99	protein_coding	1129	65	558	504	noncanon	NC	0	0	0	0	0	0	0	0	0	0	0	0	0	0	0	0	0	0	0	0	0	0	0	2	0	0	2	0	0	0	0
ENSG00000002587	ENST00000002596	NM_005114	HS3ST1	protein_coding	7160	195	924	5931	canon	U2	1	0	0	1	0	0	2	0	0	2	0	0	0	0	0	0	0	0	0	0	0	0	0	26	0	0	26	0	0	3	3
ENSG00000002726	ENST00000360937	NM_001091	AOC1	protein_coding	2609	41	2256	294	absent	NA	0	0	0	0	0	0	0	0	0	0	0	0	0	0	0	0	0	0	0	0	0	0	0	0	0	0	0	0	0	0	0
ENSG00000002745	ENST00000222462	NM_057168	WNT16	protein_coding	3150	292	1098	1758	canon	U2	1	0	0	1	0	0	1	0	0	1	0	0	0	0	0	0	0	0	0	0	0	0	0	9	0	1	8	0	0	2	2
ENSG00000002746	ENST00000395891	NM_015052	HECW1	protein_coding	9453	290	4821	4074	canon	U1	1	0	0	1	0	0	0	0	0	0	0	0	0	0	0	0	0	0	0	0	0	0	0	22	0	6	16	0	0	1	1
ENSG00000002822	ENST00000265854	NM_001013836	MAD1L1	protein_coding	2695	178	2157	274	noncanon	NC	0	0	0	0	0	0	0	0	0	0	0	0	0	0	0	0	0	0	0	0	0	0	0	2	0	2	0	0	0	0	0
ENSG00000002834	ENST00000318008	NM_006148	LASP1	protein_coding	3910	131	786	2991	noncanon	NC	0	0	0	0	0	0	0	0	0	0	0	0	0	0	0	0	0	0	0	0	0	0	0	7	0	0	7	0	0	0	0
ENSG00000002919	ENST00000359238	NM_013323	SNX11	protein_coding	2992	72	813	2092	noncanon	NC	0	0	0	0	0	0	0	0	0	0	0	0	0	0	0	0	0	0	0	0	0	0	0	2	1	0	1	0	0	0	0
ENSG00000002933	ENST00000004103	NM_018487	TMEM176A	protein_coding	1033	59	708	249	noncanon	NC	0	0	0	0	0	0	0	0	0	0	0	0	0	0	0	0	0	0	0	0	0	0	0	1	0	1	0	0	0	0	0
ENSG00000003056	ENST00000000412	NM_002355	M6PR	protein_coding	2450	157	834	1456	canon	U1	1	0	0	1	0	0	0	0	0	0	0	0	0	0	0	0	0	0	0	0	0	0	0	3	0	0	3	0	0	1	1
ENSG00000003096	ENST00000540167	NM_001168302	KLHL13	protein_coding	3342	302	1920	1094	canon	U2	0	0	0	0	0	0	1	0	0	1	0	0	0	0	0	0	0	0	0	0	0	0	0	15	0	2	13	0	0	1	1
ENSG00000003137	ENST00000001146	NM_019885	CYP26B1	protein_coding	4556	27	1539	2988	noncanon	NC	0	0	0	0	0	0	0	0	0	0	0	0	0	0	0	0	0	0	0	0	0	0	0	3	0	2	1	0	0	0	0
ENSG00000003147	ENST00000402384	NM_001136020	ICA1	protein_coding	2344	78	1452	738	canon	U2	0	0	0	0	0	0	1	0	1	0	0	0	0	0	0	0	0	0	0	0	0	0	0	4	0	2	2	0	0	1	0
ENSG00000003249	ENST00000002501	NM_001042610	DBNDD1	protein_coding	2056	114	477	1463	noncanon	NC	0	0	0	0	0	0	0	0	0	0	0	0	0	0	0	0	0	0	0	0	0	0	0	1	0	0	1	0	0	0	0
ENSG00000003393	ENST00000264276	NM_020919	ALS2	protein_coding	6675	59	4974	1583	canon	U2	1	0	0	1	0	0	1	0	0	1	0	0	0	0	0	0	0	0	0	0	0	0	0	7	0	5	2	0	0	2	2
ENSG00000003400	ENST00000286186	NM_032977	CASP10	protein_coding	5668	167	1569	3923	canon	U5	0	0	0	0	0	0	0	0	0	0	0	0	1	0	0	1	0	0	0	0	0	0	0	5	0	2	3	0	0	1	1
ENSG00000003402	ENST00000309955	NM_003879	CFLAR	protein_coding	14612	317	1443	12713	canon	U2	1	0	0	1	0	0	2	0	0	2	0	0	1	0	0	1	0	0	0	0	0	0	0	38	0	3	35	0	0	4	4
ENSG00000003436	ENST00000233156	NM_006287	TFPI	protein_coding	3859	235	915	2705	canon	U2	1	0	0	1	0	0	1	0	0	1	0	0	0	0	0	0	0	0	0	0	0	0	0	20	0	5	15	0	0	2	2
ENSG00000003509	ENST00000002125	NM_144736	NDUFAF7	protein_coding	2184	47	1326	809	canon	U2	0	0	0	0	0	0	1	0	0	1	0	0	1	0	1	0	0	0	0	0	0	0	0	8	0	4	4	0	0	2	1
ENSG00000003756	ENST00000347869	NM_005778	RBM5	protein_coding	3177	110	2448	564	canon	U1	1	0	1	0	0	0	0	0	0	0	0	0	0	0	0	0	0	0	0	0	0	0	0	4	0	1	3	0	0	1	0
ENSG00000003987	ENST00000180173	NM_004686	MTMR7	protein_coding	5110	58	1983	3067	noncanon	NC	0	0	0	0	0	0	0	0	0	0	0	0	0	0	0	0	0	0	0	0	0	0	0	17	0	1	16	0	0	0	0
ENSG00000003989	ENST00000494857	NM_001370338	SLC7A2	protein_coding	7615	149	1977	5419	canon	U2	1	0	0	1	0	0	1	0	1	0	0	0	0	0	0	0	0	0	0	0	0	0	0	26	0	4	22	0	0	2	1
ENSG00000004059	ENST00000000233	NM_001662	ARF5	protein_coding	1032	87	543	400	noncanon	NC	0	0	0	0	0	0	0	0	0	0	0	0	0	0	0	0	0	0	0	0	0	0	0	2	0	2	0	0	0	0	0
ENSG00000004139	ENST00000585482	NM_015077	SARM1	protein_coding	10277	338	2175	7762	noncanon	NC	0	0	0	0	0	0	0	0	0	0	0	0	0	0	0	0	0	0	0	0	0	0	0	12	0	0	12	0	0	0	0
ENSG00000004142	ENST00000540200	NM_015584	POLDIP2	protein_coding	2670	78	1107	1483	canon	U2	0	0	0	0	0	0	1	0	1	0	0	0	0	0	0	0	0	0	0	0	0	0	0	0	0	0	0	0	0	1	0
ENSG00000004399	ENST00000324093	NM_015103	PLXND1	protein_coding	6913	36	5778	1097	canon	U2	0	0	0	0	0	0	1	0	0	1	0	0	0	0	0	0	0	0	0	0	0	0	0	1	0	1	0	0	0	1	1
ENSG00000004455	ENST00000672715	NM_001625	AK2	protein_coding	5970	54	720	5194	canon	U2	0	0	0	0	0	0	1	0	0	1	0	0	1	0	0	1	0	0	0	0	0	0	0	22	0	1	21	0	0	2	2
ENSG00000004468	ENST00000226279	NM_001775	CD38	protein_coding	5620	86	903	4629	canon	U2	1	0	0	1	0	0	1	0	0	1	0	0	0	0	0	0	0	0	0	0	0	0	0	21	0	0	21	0	0	2	2
ENSG00000004478	ENST00000001008	NM_002014	FKBP4	protein_coding	3715	169	1380	2164	canon	U1	1	0	0	1	0	0	0	0	0	0	0	0	0	0	0	0	0	0	0	0	0	0	0	1	0	0	1	0	0	1	1
ENSG00000004487	ENST00000400181	NM_001009999	KDM1A	protein_coding	3085	128	2631	324	noncanon	NC	0	0	0	0	0	0	0	0	0	0	0	0	0	0	0	0	0	0	0	0	0	0	0	1	0	1	0	0	0	0	0
ENSG00000004534	ENST00000266022	NM_005777	RBM6	protein_coding	3630	75	3372	115	canon	U2	0	0	0	0	0	0	1	0	1	0	0	0	0	0	0	0	0	0	0	0	0	0	0	4	0	4	0	0	0	1	0
ENSG00000004660	ENST00000348335	NM_032294	CAMKK1	protein_coding	3572	114	1518	1895	noncanon	NC	0	0	0	0	0	0	0	0	0	0	0	0	0	0	0	0	0	0	0	0	0	0	0	1	0	0	1	0	0	0	0
ENSG00000004700	ENST00000444129	NM_002907	RECQL	protein_coding	3745	465	1950	1283	canon	U1	1	0	0	1	0	0	0	0	0	0	0	0	0	0	0	0	0	0	0	0	0	0	0	19	0	2	17	0	0	1	1
ENSG00000004766	ENST00000305866	NM_017667	VPS50	protein_coding	5684	101	2895	2686	canon	U2	0	0	0	0	0	0	1	0	0	1	0	0	1	0	0	1	0	0	0	0	0	0	0	19	1	7	11	0	0	2	2
ENSG00000004776	ENST00000004982	NM_144617	HSPB6	protein_coding	1460	20	483	955	absent	NA	0	0	0	0	0	0	0	0	0	0	0	0	0	0	0	0	0	0	0	0	0	0	0	0	0	0	0	0	0	0	0
ENSG00000004777	ENST00000007510	NM_001366178	ARHGAP33	protein_coding	4352	94	3864	392	noncanon	NC	0	0	0	0	0	0	0	0	0	0	0	0	0	0	0	0	0	0	0	0	0	0	0	1	0	1	0	0	0	0	0
ENSG00000004779	ENST00000007516	NM_005003	NDUFAB1	protein_coding	665	25	471	159	noncanon	NC	0	0	0	0	0	0	0	0	0	0	0	0	0	0	0	0	0	0	0	0	0	0	0	1	0	1	0	0	0	0	0
ENSG00000004799	ENST00000005178	NM_002612	PDK4	protein_coding	3601	222	1236	2141	canon	U2	0	0	0	0	0	0	3	0	1	2	0	0	0	0	0	0	0	0	0	0	0	0	0	14	0	2	12	0	0	3	2
ENSG00000004809	ENST00000368919	NM_033125	SLC22A16	protein_coding	1959	38	1734	185	noncanon	NC	0	0	0	0	0	0	0	0	0	0	0	0	0	0	0	0	0	0	0	0	0	0	0	6	0	5	1	0	0	0	0
ENSG00000004838	ENST00000231749	NM_015896	ZMYND10	protein_coding	1774	152	1323	297	noncanon	NC	0	0	0	0	0	0	0	0	0	0	0	0	0	0	0	0	0	0	0	0	0	0	0	1	0	1	0	0	0	0	0
ENSG00000004846	ENST00000404938	NM_001163941	ABCB5	protein_coding	5350	170	3774	1383	canon	U2	1	0	1	0	0	0	1	0	1	0	0	0	0	0	0	0	0	0	0	0	0	0	0	12	0	5	7	0	0	2	0
ENSG00000004848	ENST00000379044	NM_139058	ARX	protein_coding	2893	227	1689	975	noncanon	NC	0	0	0	0	0	0	0	0	0	0	0	0	0	0	0	0	0	0	0	0	0	0	0	2	0	0	2	0	0	0	0
ENSG00000004864	ENST00000265631	NM_014251	SLC25A13	protein_coding	3141	141	2028	970	canon	U2	2	0	1	1	0	0	1	0	1	0	0	0	0	0	0	0	0	0	0	0	0	0	0	6	0	3	3	0	0	3	1
ENSG00000004866	ENST00000323984	NM_001369598	ST7	protein_coding	2093	39	1734	318	noncanon	NC	0	0	0	0	0	0	0	0	0	0	0	0	0	0	0	0	0	0	0	0	0	0	0	4	0	4	0	0	0	0	0
ENSG00000004897	ENST00000066544	NM_001256	CDC27	protein_coding	5830	122	2475	3231	noncanon	NC	0	0	0	0	0	0	0	0	0	0	0	0	0	0	0	0	0	0	0	0	0	0	0	15	0	1	14	0	0	0	0
ENSG00000004939	ENST00000262418	NM_000342	SLC4A1	protein_coding	4954	81	2736	2067	noncanon	NC	0	0	0	0	0	0	0	0	0	0	0	0	0	0	0	0	0	0	0	0	0	0	0	6	0	2	4	0	0	0	0
ENSG00000004948	ENST00000426151	NM_001742	CALCR	protein_coding	3572	217	1425	1869	canon	U2	2	0	0	2	0	0	1	0	0	1	0	0	0	0	0	0	0	0	0	0	0	0	0	13	0	2	11	0	0	3	3
ENSG00000004961	ENST00000380762	NM_005333	HCCS	protein_coding	2312	186	807	1275	noncanon	NC	0	0	0	0	0	0	0	0	0	0	0	0	0	0	0	0	0	0	0	0	0	0	0	7	0	0	7	0	0	0	0
ENSG00000004975	ENST00000005340	NM_004422	DVL2	protein_coding	2989	254	2211	522	canon	U2	0	0	0	0	0	0	1	0	0	1	0	0	0	0	0	0	0	0	0	0	0	0	0	2	0	1	1	0	0	1	1
ENSG00000005001	ENST00000161006	NM_022119	PRSS22	protein_coding	1383	65	954	362	noncanon	NC	0	0	0	0	0	0	0	0	0	0	0	0	0	0	0	0	0	0	0	0	0	0	0	2	0	1	1	0	0	0	0
ENSG00000005007	ENST00000262803	NM_002911	UPF1	protein_coding	5321	250	3357	1709	noncanon	NC	0	0	0	0	0	0	0	0	0	0	0	0	0	0	0	0	0	0	0	0	0	0	0	1	0	1	0	0	0	0	0
ENSG00000005020	ENST00000345317	NM_003930	SKAP2	protein_coding	3839	160	1080	2588	canon	U1	1	0	0	1	0	0	0	0	0	0	0	0	0	0	0	0	0	0	0	0	0	0	0	17	0	2	15	0	0	1	1
ENSG00000005022	ENST00000317881	NM_001152	SLC25A5	protein_coding	1307	71	897	337	noncanon	NC	0	0	0	0	0	0	0	0	0	0	0	0	0	0	0	0	0	0	0	0	0	0	0	1	0	0	1	0	0	0	0
ENSG00000005059	ENST00000394650	NM_017918	MCUB	protein_coding	2230	91	1011	1126	noncanon	NC	0	0	0	0	0	0	0	0	0	0	0	0	0	0	0	0	0	0	0	0	0	0	0	10	0	2	8	0	0	0	0
ENSG00000005073	ENST00000006015	NM_005523	HOXA11	protein_coding	2669	87	942	1638	noncanon	NC	0	0	0	0	0	0	0	0	0	0	0	0	0	0	0	0	0	0	0	0	0	0	0	3	0	0	3	0	0	0	0
ENSG00000005075	ENST00000292614	NM_006234	POLR2J	protein_coding	937	61	354	520	absent	NA	0	0	0	0	0	0	0	0	0	0	0	0	0	0	0	0	0	0	0	0	0	0	0	0	0	0	0	0	0	0	0
ENSG00000005100	ENST00000225296	NM_020162	DHX33	protein_coding	5535	122	2124	3287	noncanon	NC	0	0	0	0	0	0	0	0	0	0	0	0	0	0	0	0	0	0	0	0	0	0	0	14	0	1	13	0	0	0	0
ENSG00000005102	ENST00000318579	NM_004527	MEOX1	protein_coding	2674	387	765	1520	noncanon	NC	0	0	0	0	0	0	0	0	0	0	0	0	0	0	0	0	0	0	0	0	0	0	0	8	4	0	4	0	0	0	0
ENSG00000005108	ENST00000423059	NM_015204	THSD7A	protein_coding	10655	251	4974	5428	canon	U2	0	0	0	0	0	0	2	0	0	2	0	0	0	0	0	0	0	0	0	0	0	0	0	35	0	4	31	0	0	2	2
ENSG00000005156	ENST00000378526	NM_013975	LIG3	protein_coding	8382	110	3030	5236	canon	U1	1	0	0	1	0	0	0	0	0	0	0	0	0	0	0	0	0	0	0	0	0	0	0	12	0	4	8	0	0	1	1
ENSG00000005175	ENST00000005386	NM_024604	RPAP3	protein_coding	4339	78	1998	2255	canon	U2	0	0	0	0	0	0	1	0	0	1	0	0	0	0	0	0	0	0	0	0	0	0	0	12	0	1	11	0	0	1	1
ENSG00000005187	ENST00000289416	NM_005622	ACSM3	protein_coding	2533	111	1761	608	canon	U2	0	0	0	0	0	0	1	0	1	0	0	0	0	0	0	0	0	0	0	0	0	0	0	4	1	2	1	0	0	1	0
ENSG00000005189	ENST00000261377	NM_030941	REXO5	protein_coding	2691	178	2325	184	noncanon	NC	0	0	0	0	0	0	0	0	0	0	0	0	0	0	0	0	0	0	0	0	0	0	0	2	0	1	1	0	0	0	0
ENSG00000005194	ENST00000394391	NM_020313	CIAPIN1	protein_coding	2021	54	939	982	canon	U1	1	0	0	1	0	0	0	0	0	0	0	0	0	0	0	0	0	0	0	0	0	0	0	4	0	0	4	0	0	1	1
ENSG00000005206	ENST00000613503	NM_152988	SPPL2B	protein_coding	3691	25	1779	1885	noncanon	NC	0	0	0	0	0	0	0	0	0	0	0	0	0	0	0	0	0	0	0	0	0	0	0	2	0	1	1	0	0	0	0
ENSG00000005238	ENST00000322813	NM_025182	ATOSB	protein_coding	2998	143	1617	1103	noncanon	NC	0	0	0	0	0	0	0	0	0	0	0	0	0	0	0	0	0	0	0	0	0	0	0	3	0	2	1	0	0	0	0
ENSG00000005243	ENST00000621465	NM_016429	COPZ2	protein_coding	914	19	633	260	canon	U5	0	0	0	0	0	0	0	0	0	0	0	0	1	0	1	0	0	0	0	0	0	0	0	0	0	0	0	0	0	1	0
ENSG00000005249	ENST00000265717	NM_002736	PRKAR2B	protein_coding	3689	202	1257	2228	canon	U2	0	0	0	0	0	0	1	0	0	1	0	0	0	0	0	0	0	0	0	0	0	0	0	11	0	3	8	0	0	1	1
ENSG00000005302	ENST00000312196	NM_078629	MSL3	protein_coding	2286	26	1566	692	canon	U2	0	0	0	0	0	0	1	0	0	1	0	0	0	0	0	0	0	0	0	0	0	0	0	3	0	1	2	0	0	1	1
ENSG00000005339	ENST00000262367	NM_004380	CREBBP	protein_coding	10790	796	7329	2663	canon	U2	0	0	0	0	0	0	1	0	1	0	0	0	1	0	0	1	0	0	0	0	0	0	0	11	0	3	8	0	0	2	1
ENSG00000005379	ENST00000343736	NM_004758	TSPOAP1	protein_coding	7698	874	5574	1216	noncanon	NC	0	0	0	0	0	0	0	0	0	0	0	0	0	0	0	0	0	0	0	0	0	0	0	6	0	3	3	0	0	0	0
ENSG00000005381	ENST00000225275	NM_000250	MPO	protein_coding	3216	176	2238	800	noncanon	NC	0	0	0	0	0	0	0	0	0	0	0	0	0	0	0	0	0	0	0	0	0	0	0	3	0	1	2	0	0	0	0
ENSG00000005421	ENST00000222381	NM_000446	PON1	protein_coding	2393	56	1068	1267	noncanon	NC	0	0	0	0	0	0	0	0	0	0	0	0	0	0	0	0	0	0	0	0	0	0	0	7	0	2	5	0	0	0	0
ENSG00000005436	ENST00000321027	NM_003203	GCFC2	protein_coding	4367	59	2346	1960	canon	U5	0	0	0	0	0	0	0	0	0	0	0	0	2	0	0	2	0	0	0	0	0	0	0	20	0	6	14	0	0	2	2
ENSG00000005448	ENST00000348227	NM_032118	WDR54	protein_coding	1147	86	1005	53	noncanon	NC	0	0	0	0	0	0	0	0	0	0	0	0	0	0	0	0	0	0	0	0	0	0	0	1	0	1	0	0	0	0	0
ENSG00000005469	ENST00000331536	NM_021151	CROT	protein_coding	3205	103	1839	1149	noncanon	NC	0	0	0	0	0	0	0	0	0	0	0	0	0	0	0	0	0	0	0	0	0	0	0	11	0	5	6	0	0	0	0
ENSG00000005471	ENST00000649586	NM_000443	ABCB4	protein_coding	4293	46	3840	399	canon	U2	0	0	0	0	0	0	1	0	1	0	0	0	0	0	0	0	0	0	0	0	0	0	0	6	0	5	1	0	0	1	0
ENSG00000005483	ENST00000311117	NM_182931	KMT2E	protein_coding	7782	330	5577	1685	canon	U2	0	0	0	0	0	0	2	0	0	2	0	0	0	0	0	0	0	0	0	0	0	0	0	17	1	6	10	0	0	2	2
ENSG00000005486	ENST00000006777	NM_001040456	RHBDD2	protein_coding	1721	48	1095	576	noncanon	NC	0	0	0	0	0	0	0	0	0	0	0	0	0	0	0	0	0	0	0	0	0	0	0	2	0	0	2	0	0	0	0
ENSG00000005513	ENST00000293894	NM_014587	SOX8	protein_coding	3087	152	1341	1592	canon	U2	0	0	0	0	0	0	1	0	0	1	0	0	0	0	0	0	0	0	0	0	0	0	0	2	0	0	2	0	0	1	1
ENSG00000005700	ENST00000306270	NM_015525	IBTK	protein_coding	6040	356	4062	1437	canon	U2	2	0	1	1	0	0	2	0	0	2	0	0	0	0	0	0	0	0	0	0	0	0	0	26	0	18	8	0	0	4	3
ENSG00000005801	ENST00000399602	NM_001130520	ZNF195	protein_coding	3187	105	1890	1190	canon	U2	0	0	0	0	0	0	1	0	0	1	0	0	0	0	0	0	0	0	0	0	0	0	0	7	0	4	3	0	0	1	1
ENSG00000005810	ENST00000544440	NM_015057	MYCBP2	protein_coding	15077	318	14037	720	canon	U2	3	0	3	0	0	0	1	0	1	0	0	0	0	0	0	0	0	0	0	0	0	0	0	28	0	26	2	0	0	4	0
ENSG00000005812	ENST00000355619	NM_012158	FBXL3	protein_coding	3506	332	1287	1884	canon	U2	0	0	0	0	0	0	1	0	0	1	0	0	0	0	0	0	0	0	0	0	0	0	0	15	0	3	12	0	0	1	1
ENSG00000005844	ENST00000356798	NM_002209	ITGAL	protein_coding	5129	95	3513	1519	noncanon	NC	0	0	0	0	0	0	0	0	0	0	0	0	0	0	0	0	0	0	0	0	0	0	0	6	0	3	3	0	0	0	0
ENSG00000005882	ENST00000503176	NM_002611	PDK2	protein_coding	3364	84	1224	2054	noncanon	NC	0	0	0	0	0	0	0	0	0	0	0	0	0	0	0	0	0	0	0	0	0	0	0	4	0	2	2	0	0	0	0
ENSG00000005884	ENST00000320031	NM_002204	ITGA3	protein_coding	4889	329	3156	1371	noncanon	NC	0	0	0	0	0	0	0	0	0	0	0	0	0	0	0	0	0	0	0	0	0	0	0	2	0	2	0	0	0	0	0
ENSG00000005889	ENST00000304543	NM_003410	ZFX	protein_coding	7612	110	2418	4878	canon	U1	1	0	1	0	0	0	0	0	0	0	0	0	1	0	1	0	0	0	0	0	0	0	0	28	0	3	25	0	0	2	0
ENSG00000005893	ENST00000200639	NM_002294	LAMP2	protein_coding	6535	126	1233	5174	canon	U2	1	0	1	0	0	0	2	0	0	2	0	0	0	0	0	0	0	0	0	0	0	0	0	21	0	1	20	0	0	3	2
ENSG00000005961	ENST00000262407	NM_000419	ITGA2B	protein_coding	3479	175	3120	182	noncanon	NC	0	0	0	0	0	0	0	0	0	0	0	0	0	0	0	0	0	0	0	0	0	0	0	5	0	5	0	0	0	0	0
ENSG00000005981	ENST00000325885	NM_016116	ASB4	protein_coding	3784	28	1281	2473	canon	U2	0	0	0	0	0	0	1	0	0	1	0	0	0	0	0	0	0	0	0	0	0	0	0	13	0	0	13	0	0	1	1
ENSG00000006007	ENST00000353258	NM_016641	GDE1	protein_coding	2907	133	996	1776	noncanon	NC	0	0	0	0	0	0	0	0	0	0	0	0	0	0	0	0	0	0	0	0	0	0	0	6	0	2	4	0	0	0	0
ENSG00000006015	ENST00000358607	NM_001100418	REX1BD	protein_coding	767	3	606	156	absent	NA	0	0	0	0	0	0	0	0	0	0	0	0	0	0	0	0	0	0	0	0	0	0	0	0	0	0	0	0	0	0	0
ENSG00000006016	ENST00000392386	NM_004750	CRLF1	protein_coding	1741	142	1269	328	absent	NA	0	0	0	0	0	0	0	0	0	0	0	0	0	0	0	0	0	0	0	0	0	0	0	0	0	0	0	0	0	0	0
ENSG00000006025	ENST00000007414	NM_145798	OSBPL7	protein_coding	3664	128	2529	918	noncanon	NC	0	0	0	0	0	0	0	0	0	0	0	0	0	0	0	0	0	0	0	0	0	0	0	1	0	0	1	0	0	0	0
ENSG00000006042	ENST00000579849	NM_015544	TMEM98	protein_coding	4218	84	681	3321	noncanon	NC	0	0	0	0	0	0	0	0	0	0	0	0	0	0	0	0	0	0	0	0	0	0	0	11	0	2	9	0	0	0	0
ENSG00000006047	ENST00000007699	NM_015982	YBX2	protein_coding	1654	138	1095	380	absent	NA	0	0	0	0	0	0	0	0	0	0	0	0	0	0	0	0	0	0	0	0	0	0	0	0	0	0	0	0	0	0	0
ENSG00000006059	ENST00000007735	NM_004138	KRT33A	protein_coding	1303	60	1215	26	absent	NA	0	0	0	0	0	0	0	0	0	0	0	0	0	0	0	0	0	0	0	0	0	0	0	0	0	0	0	0	0	0	0
ENSG00000006062	ENST00000344686	NM_003954	MAP3K14	protein_coding	4442	60	2844	1516	absent	NA	0	0	0	0	0	0	0	0	0	0	0	0	0	0	0	0	0	0	0	0	0	0	0	0	0	0	0	0	0	0	0
ENSG00000006071	ENST00000389817	NM_000352	ABCC8	protein_coding	4921	68	4746	105	noncanon	NC	0	0	0	0	0	0	0	0	0	0	0	0	0	0	0	0	0	0	0	0	0	0	0	3	0	3	0	0	0	0	0
ENSG00000006116	ENST00000005284	NM_006539	CACNG3	protein_coding	1917	419	948	548	canon	U2	0	0	0	0	0	0	1	1	0	0	0	0	0	0	0	0	0	0	0	0	0	0	0	4	0	2	2	0	0	1	0
ENSG00000006118	ENST00000453848	NM_178031	TMEM132A	protein_coding	3498	173	3072	251	absent	NA	0	0	0	0	0	0	0	0	0	0	0	0	0	0	0	0	0	0	0	0	0	0	0	0	0	0	0	0	0	0	0
ENSG00000006125	ENST00000610402	NM_001030006	AP2B1	protein_coding	5700	106	2856	2713	noncanon	NC	0	0	0	0	0	0	0	0	0	0	0	0	0	0	0	0	0	0	0	0	0	0	0	9	0	4	5	0	0	0	0
ENSG00000006128	ENST00000319273	NM_003182	TAC1	protein_coding	1061	109	390	551	canon	U1	1	0	0	1	0	0	0	0	0	0	0	0	0	0	0	0	0	0	0	0	0	0	0	3	0	0	3	0	0	1	1
ENSG00000006194	ENST00000219069	NM_005741	ZNF263	protein_coding	3282	327	2052	901	noncanon	NC	0	0	0	0	0	0	0	0	0	0	0	0	0	0	0	0	0	0	0	0	0	0	0	6	0	4	2	0	0	0	0
ENSG00000006210	ENST00000006053	NM_002996	CX3CL1	protein_coding	3285	78	1194	2011	noncanon	NC	0	0	0	0	0	0	0	0	0	0	0	0	0	0	0	0	0	0	0	0	0	0	0	2	0	1	1	0	0	0	0
ENSG00000006282	ENST00000006658	NM_022827	SPATA20	protein_coding	2634	34	2409	189	noncanon	NC	0	0	0	0	0	0	0	0	0	0	0	0	0	0	0	0	0	0	0	0	0	0	0	4	0	4	0	0	0	0	0
ENSG00000006283	ENST00000359106	NM_018896	CACNA1G	protein_coding	8602	744	7134	722	canon	U2	0	0	0	0	0	0	1	0	0	1	0	0	0	0	0	0	0	0	0	0	0	0	0	9	0	7	2	0	0	1	1
ENSG00000006327	ENST00000326577	NM_016639	TNFRSF12A	protein_coding	977	29	390	556	noncanon	NC	0	0	0	0	0	0	0	0	0	0	0	0	0	0	0	0	0	0	0	0	0	0	0	2	0	0	2	0	0	0	0
ENSG00000006377	ENST00000518156	NM_005222	DLX6	protein_coding	2300	424	882	992	noncanon	NC	0	0	0	0	0	0	0	0	0	0	0	0	0	0	0	0	0	0	0	0	0	0	0	2	0	0	2	0	0	0	0
ENSG00000006432	ENST00000554752	NM_001284230	MAP3K9	protein_coding	11511	341	3315	7853	noncanon	NC	0	0	0	0	0	0	0	0	0	0	0	0	0	0	0	0	0	0	0	0	0	0	0	18	0	2	16	0	0	0	0
ENSG00000006451	ENST00000005257	NM_005402	RALA	protein_coding	2787	253	621	1874	noncanon	NC	0	0	0	0	0	0	0	0	0	0	0	0	0	0	0	0	0	0	0	0	0	0	0	10	0	0	10	0	0	0	0
ENSG00000006453	ENST00000005260	NM_018842	BAIAP2L1	protein_coding	3645	237	1536	1870	noncanon	NC	0	0	0	0	0	0	0	0	0	0	0	0	0	0	0	0	0	0	0	0	0	0	0	4	0	2	2	0	0	0	0
ENSG00000006459	ENST00000397560	NM_030647	KDM7A	protein_coding	9220	45	2826	6347	canon	U2	0	0	0	0	0	0	2	0	0	2	0	0	1	0	0	1	0	0	0	0	0	0	0	34	0	6	28	0	0	3	3
ENSG00000006468	ENST00000430479	NM_004956	ETV1	protein_coding	6459	196	1434	4636	canon	U2	0	0	0	0	0	0	1	0	1	0	0	0	0	0	0	0	0	0	0	0	0	0	0	19	0	1	18	0	0	1	0
ENSG00000006530	ENST00000649286	NM_018238	AGK	protein_coding	3628	24	1269	2319	noncanon	NC	0	0	0	0	0	0	0	0	0	0	0	0	0	0	0	0	0	0	0	0	0	0	0	6	0	1	5	0	0	0	0
ENSG00000006534	ENST00000342456	NM_000694	ALDH3B1	protein_coding	2811	65	1407	1336	noncanon	NC	0	0	0	0	0	0	0	0	0	0	0	0	0	0	0	0	0	0	0	0	0	0	0	2	0	0	2	0	0	0	0
ENSG00000006555	ENST00000371276	NM_001114108	TTC22	protein_coding	3401	159	1710	1530	noncanon	NC	0	0	0	0	0	0	0	0	0	0	0	0	0	0	0	0	0	0	0	0	0	0	0	1	0	0	1	0	0	0	0
ENSG00000006576	ENST00000422959	NM_001395272	PHTF2	protein_coding	4837	198	2256	2346	canon	U2	0	0	0	0	0	0	1	0	0	1	0	0	0	0	0	0	0	0	0	0	0	0	0	14	1	3	10	0	0	1	1
ENSG00000006606	ENST00000005180	NM_001371938	CCL26	protein_coding	475	34	285	154	noncanon	NC	0	0	0	0	0	0	0	0	0	0	0	0	0	0	0	0	0	0	0	0	0	0	0	1	0	0	1	0	0	0	0
ENSG00000006607	ENST00000264042	NM_014808	FARP2	protein_coding	4009	103	3165	715	noncanon	NC	0	0	0	0	0	0	0	0	0	0	0	0	0	0	0	0	0	0	0	0	0	0	0	5	0	5	0	0	0	0	0
ENSG00000006611	ENST00000005226	NM_153676	USH1C	protein_coding	3241	108	2700	431	noncanon	NC	0	0	0	0	0	0	0	0	0	0	0	0	0	0	0	0	0	0	0	0	0	0	0	1	0	1	0	0	0	0	0
ENSG00000006625	ENST00000275428	NM_024051	GGCT	protein_coding	1158	119	567	470	noncanon	NC	0	0	0	0	0	0	0	0	0	0	0	0	0	0	0	0	0	0	0	0	0	0	0	5	0	1	4	0	0	0	0
ENSG00000006634	ENST00000265728	NM_006716	DBF4	protein_coding	3655	239	2025	1389	noncanon	NC	0	0	0	0	0	0	0	0	0	0	0	0	0	0	0	0	0	0	0	0	0	0	0	14	0	7	7	0	0	0	0
ENSG00000006638	ENST00000375190	NM_001060	TBXA2R	protein_coding	2642	345	1032	1180	noncanon	NC	0	0	0	0	0	0	0	0	0	0	0	0	0	0	0	0	0	0	0	0	0	0	0	3	0	1	2	0	0	0	0
ENSG00000006652	ENST00000403825	NM_001550	IFRD1	protein_coding	3269	228	1356	1683	noncanon	NC	0	0	0	0	0	0	0	0	0	0	0	0	0	0	0	0	0	0	0	0	0	0	0	12	0	4	8	0	0	0	0
ENSG00000006659	ENST00000392052	NM_020129	LGALS14	protein_coding	599	47	420	130	noncanon	NC	0	0	0	0	0	0	0	0	0	0	0	0	0	0	0	0	0	0	0	0	0	0	0	1	0	1	0	0	0	0	0
ENSG00000006695	ENST00000261643	NM_001303	COX10	protein_coding	2898	101	1332	1463	noncanon	NC	0	0	0	0	0	0	0	0	0	0	0	0	0	0	0	0	0	0	0	0	0	0	0	4	0	1	3	0	0	0	0
ENSG00000006704	ENST00000424337	NM_005685	GTF2IRD1	protein_coding	3284	270	2835	171	noncanon	NC	0	0	0	0	0	0	0	0	0	0	0	0	0	0	0	0	0	0	0	0	0	0	0	2	0	2	0	0	0	0	0
ENSG00000006712	ENST00000221265	NM_019088	PAF1	protein_coding	2200	241	1596	361	noncanon	NC	0	0	0	0	0	0	0	0	0	0	0	0	0	0	0	0	0	0	0	0	0	0	0	2	0	2	0	0	0	0	0
ENSG00000006715	ENST00000310301	NM_014396	VPS41	protein_coding	5854	16	2565	3271	canon	U2	0	0	0	0	0	0	1	0	1	0	0	0	1	0	0	1	0	0	0	0	0	0	0	13	0	3	10	0	0	2	1
ENSG00000006740	ENST00000379672	NM_014859	ARHGAP44	protein_coding	4270	340	2457	1471	noncanon	NC	0	0	0	0	0	0	0	0	0	0	0	0	0	0	0	0	0	0	0	0	0	0	0	5	0	2	3	0	0	0	0
ENSG00000006744	ENST00000338034	NM_018127	ELAC2	protein_coding	3767	79	2481	1205	noncanon	NC	0	0	0	0	0	0	0	0	0	0	0	0	0	0	0	0	0	0	0	0	0	0	0	3	0	3	0	0	0	0	0
ENSG00000006747	ENST00000297029	NM_001112706	SCIN	protein_coding	9682	66	2148	7466	canon	U2	0	0	0	0	0	0	1	0	0	1	0	0	1	0	0	1	0	0	0	0	0	0	0	28	0	2	26	0	0	2	2
ENSG00000006756	ENST00000381154	NM_001669	ARSD	protein_coding	5145	63	1782	3298	canon	U2	1	0	0	1	0	0	1	0	0	1	0	0	0	0	0	0	0	0	0	0	0	0	0	3	0	0	3	0	0	2	2
ENSG00000006757	ENST00000381042	NM_004650	PNPLA4	protein_coding	3342	127	762	2438	canon	U2	0	0	0	0	0	0	1	0	0	1	0	0	0	0	0	0	0	0	0	0	0	0	0	5	0	0	5	0	0	1	1
ENSG00000006788	ENST00000252172	NM_003802	MYH13	protein_coding	5994	50	5817	85	canon	U2	0	0	0	0	0	0	1	0	1	0	0	0	0	0	0	0	0	0	0	0	0	0	0	2	0	2	0	0	0	1	0
ENSG00000006831	ENST00000357103	NM_024551	ADIPOR2	protein_coding	3971	121	1161	2601	canon	U2	0	0	0	0	0	0	2	0	0	2	0	0	0	0	0	0	0	0	0	0	0	0	0	25	1	14	10	0	0	2	2
ENSG00000006837	ENST00000265334	NM_001113575	CDKL3	protein_coding	2222	194	1779	226	canon	U2	0	0	0	0	0	0	1	0	1	0	0	0	0	0	0	0	0	0	0	0	0	0	0	7	0	5	2	0	0	1	0
ENSG00000007001	ENST00000005756	NM_173355	UPP2	protein_coding	2406	187	954	1263	canon	U1	1	0	0	1	0	0	0	0	0	0	0	0	0	0	0	0	0	0	0	0	0	0	0	4	0	3	1	0	0	1	1
ENSG00000007038	ENST00000005995	NM_006799	PRSS21	protein_coding	1091	31	945	113	noncanon	NC	0	0	0	0	0	0	0	0	0	0	0	0	0	0	0	0	0	0	0	0	0	0	0	2	0	2	0	0	0	0	0
ENSG00000007047	ENST00000262891	NM_001199867	MARK4	protein_coding	5151	317	2259	2573	canon	U2	0	0	0	0	0	0	1	0	1	0	0	0	0	0	0	0	0	0	0	0	0	0	0	4	0	0	4	0	0	1	0
ENSG00000007062	ENST00000447510	NM_006017	PROM1	protein_coding	4021	211	2598	1140	canon	U2	0	0	0	0	0	0	1	0	0	1	0	0	0	0	0	0	0	0	0	0	0	0	0	10	0	9	1	0	0	1	1
ENSG00000007080	ENST00000445755	NM_001136203	CCDC124	protein_coding	987	33	672	269	absent	NA	0	0	0	0	0	0	0	0	0	0	0	0	0	0	0	0	0	0	0	0	0	0	0	0	0	0	0	0	0	0	0
ENSG00000007129	ENST00000401445	NM_001098506	CEACAM21	protein_coding	1372	108	882	380	noncanon	NC	0	0	0	0	0	0	0	0	0	0	0	0	0	0	0	0	0	0	0	0	0	0	0	2	0	2	0	0	0	0	0
ENSG00000007168	ENST00000397195	NM_000430	PAFAH1B1	protein_coding	5589	352	1233	3812	canon	U1	1	0	0	1	0	0	0	0	0	0	0	0	0	0	0	0	0	0	0	0	0	0	0	13	0	0	13	0	0	1	1
ENSG00000007171	ENST00000313735	NM_000625	NOS2	protein_coding	4206	190	3462	479	noncanon	NC	0	0	0	0	0	0	0	0	0	0	0	0	0	0	0	0	0	0	0	0	0	0	0	3	0	1	2	0	0	0	0
ENSG00000007174	ENST00000262442	NM_001372	DNAH9	protein_coding	13711	28	13461	220	canon	U1	1	0	1	0	0	0	0	0	0	0	0	0	0	0	0	0	0	0	0	0	0	0	0	13	0	13	0	0	0	1	0
ENSG00000007202	ENST00000528896	NM_014680	BLTP2	protein_coding	7428	101	6708	617	noncanon	NC	0	0	0	0	0	0	0	0	0	0	0	0	0	0	0	0	0	0	0	0	0	0	0	9	0	7	2	0	0	0	0
ENSG00000007216	ENST00000314669	NM_003984	SLC13A2	protein_coding	2360	68	1779	511	noncanon	NC	0	0	0	0	0	0	0	0	0	0	0	0	0	0	0	0	0	0	0	0	0	0	0	3	0	0	3	0	0	0	0
ENSG00000007237	ENST00000432992	NM_201433	GAS7	protein_coding	8269	215	1431	6621	canon	U2	0	0	0	0	0	0	1	0	0	1	0	0	0	0	0	0	0	0	0	0	0	0	0	13	0	0	13	0	0	1	1
ENSG00000007255	ENST00000585934	NM_001270891	TRAPPC6A	protein_coding	758	18	480	258	absent	NA	0	0	0	0	0	0	0	0	0	0	0	0	0	0	0	0	0	0	0	0	0	0	0	0	0	0	0	0	0	0	0
ENSG00000007264	ENST00000310132	NM_139355	MATK	protein_coding	2098	212	1524	209	absent	NA	0	0	0	0	0	0	0	0	0	0	0	0	0	0	0	0	0	0	0	0	0	0	0	0	0	0	0	0	0	0	0
ENSG00000007306	ENST00000401731	NM_001291485	CEACAM7	protein_coding	2376	104	798	1436	noncanon	NC	0	0	0	0	0	0	0	0	0	0	0	0	0	0	0	0	0	0	0	0	0	0	0	4	0	1	3	0	0	0	0
ENSG00000007312	ENST00000006750	NM_000626	CD79B	protein_coding	1246	69	690	485	noncanon	NC	0	0	0	0	0	0	0	0	0	0	0	0	0	0	0	0	0	0	0	0	0	0	0	1	0	0	1	0	0	0	0
ENSG00000007314	ENST00000435607	NM_000334	SCN4A	protein_coding	7805	76	5511	2216	noncanon	NC	0	0	0	0	0	0	0	0	0	0	0	0	0	0	0	0	0	0	0	0	0	0	0	11	0	2	9	0	0	0	0
ENSG00000007341	ENST00000358039	NM_017744	ST7L	protein_coding	4255	27	1728	2498	noncanon	NC	0	0	0	0	0	0	0	0	0	0	0	0	0	0	0	0	0	0	0	0	0	0	0	11	0	8	3	0	0	0	0
ENSG00000007350	ENST00000369915	NM_012253	TKTL1	protein_coding	2518	64	1791	661	noncanon	NC	0	0	0	0	0	0	0	0	0	0	0	0	0	0	0	0	0	0	0	0	0	0	0	6	0	6	0	0	0	0	0
ENSG00000007372	ENST00000640368	NM_001368894	PAX6	protein_coding	2743	207	1311	907	noncanon	NC	0	0	0	0	0	0	0	0	0	0	0	0	0	0	0	0	0	0	0	0	0	0	0	9	0	2	7	0	0	0	0
ENSG00000007376	ENST00000007264	NM_058192	RPUSD1	protein_coding	2048	125	939	975	absent	NA	0	0	0	0	0	0	0	0	0	0	0	0	0	0	0	0	0	0	0	0	0	0	0	0	0	0	0	0	0	0	0
ENSG00000007384	ENST00000262316	NM_022450	RHBDF1	protein_coding	2992	118	2568	280	noncanon	NC	0	0	0	0	0	0	0	0	0	0	0	0	0	0	0	0	0	0	0	0	0	0	0	2	0	1	1	0	0	0	0
ENSG00000007392	ENST00000293872	NM_201412	LUC7L	protein_coding	1434	109	1116	207	noncanon	NC	0	0	0	0	0	0	0	0	0	0	0	0	0	0	0	0	0	0	0	0	0	0	0	1	0	0	1	0	0	0	0
ENSG00000007402	ENST00000424201	NM_006030	CACNA2D2	protein_coding	5696	210	3432	2052	canon	U2	0	0	0	0	0	0	1	0	1	0	0	0	0	0	0	0	0	0	0	0	0	0	0	4	0	3	1	0	0	1	0
ENSG00000007516	ENST00000426824	NM_001199097	BAIAP3	protein_coding	4531	104	3459	956	canon	U2	0	0	0	0	0	0	1	0	0	1	0	0	0	0	0	0	0	0	0	0	0	0	0	0	0	0	0	0	0	1	1
ENSG00000007520	ENST00000007390	NM_001001410	TSR3	protein_coding	1210	73	939	196	canon	U2	0	0	0	0	0	0	1	0	0	1	0	0	0	0	0	0	0	0	0	0	0	0	0	1	0	0	1	0	0	1	1
ENSG00000007541	ENST00000321878	NM_004204	PIGQ	protein_coding	2958	128	1746	1073	noncanon	NC	0	0	0	0	0	0	0	0	0	0	0	0	0	0	0	0	0	0	0	0	0	0	0	1	0	0	1	0	0	0	0
ENSG00000007545	ENST00000397412	NM_020825	CRAMP1	protein_coding	7972	297	3810	3862	canon	U1	1	0	1	0	0	0	0	0	0	0	0	0	1	0	0	1	0	0	0	0	0	0	0	12	0	4	8	0	0	2	1
ENSG00000007866	ENST00000338863	NM_003214	TEAD3	protein_coding	2986	181	1308	1446	noncanon	NC	0	0	0	0	0	0	0	0	0	0	0	0	0	0	0	0	0	0	0	0	0	0	0	4	0	0	4	0	0	0	0
ENSG00000007908	ENST00000333360	NM_000450	SELE	protein_coding	3875	108	1833	1869	noncanon	NC	0	0	0	0	0	0	0	0	0	0	0	0	0	0	0	0	0	0	0	0	0	0	0	14	0	2	12	0	0	0	0
ENSG00000007923	ENST00000377577	NM_018198	DNAJC11	protein_coding	3201	15	1680	1504	noncanon	NC	0	0	0	0	0	0	0	0	0	0	0	0	0	0	0	0	0	0	0	0	0	0	0	3	0	1	2	0	0	0	0
ENSG00000007933	ENST00000367755	NM_001002294	FMO3	protein_coding	2059	76	1599	376	canon	U2	0	0	0	0	0	0	1	0	1	0	0	0	0	0	0	0	0	0	0	0	0	0	0	3	0	2	1	0	0	1	0
ENSG00000007944	ENST00000356840	NM_013262	MYLIP	protein_coding	3072	236	1338	1496	noncanon	NC	0	0	0	0	0	0	0	0	0	0	0	0	0	0	0	0	0	0	0	0	0	0	0	10	0	2	8	0	0	0	0
ENSG00000007952	ENST00000372966	NM_007052	NOX1	protein_coding	2543	219	1695	627	canon	U2	0	0	0	0	0	0	1	0	1	0	0	0	0	0	0	0	0	0	0	0	0	0	0	6	0	4	2	0	0	1	0
ENSG00000007968	ENST00000361729	NM_004091	E2F2	protein_coding	5196	439	1314	3441	canon	U2	0	0	0	0	0	0	1	0	0	1	0	0	0	0	0	0	0	0	0	0	0	0	0	1	0	0	1	0	0	1	1
ENSG00000008018	ENST00000262193	NM_002793	PSMB1	protein_coding	891	64	726	99	noncanon	NC	0	0	0	0	0	0	0	0	0	0	0	0	0	0	0	0	0	0	0	0	0	0	0	2	0	2	0	0	0	0	0
ENSG00000008056	ENST00000295987	NM_006950	SYN1	protein_coding	3210	128	2118	962	noncanon	NC	0	0	0	0	0	0	0	0	0	0	0	0	0	0	0	0	0	0	0	0	0	0	0	1	0	0	1	0	0	0	0
ENSG00000008083	ENST00000341776	NM_004973	JARID2	protein_coding	6003	470	3741	1790	canon	U2	0	0	0	0	0	0	1	0	0	1	0	0	1	0	0	1	0	0	0	0	0	0	0	11	5	2	4	0	0	2	2
ENSG00000008086	ENST00000623535	NM_001323289	CDKL5	protein_coding	14572	161	2883	11438	canon	U2	3	0	1	2	0	0	1	0	0	1	0	0	0	0	0	0	0	0	0	0	0	0	0	29	1	5	23	0	0	4	3
ENSG00000008118	ENST00000361322	NM_020439	CAMK1G	protein_coding	2456	58	1431	899	noncanon	NC	0	0	0	0	0	0	0	0	0	0	0	0	0	0	0	0	0	0	0	0	0	0	0	1	0	1	0	0	0	0	0
ENSG00000008128	ENST00000404249	NM_024011	CDK11A	protein_coding	2984	99	2343	527	absent	NA	0	0	0	0	0	0	0	0	0	0	0	0	0	0	0	0	0	0	0	0	0	0	0	0	0	0	0	0	0	0	0
ENSG00000008130	ENST00000341426	NM_023018	NADK	protein_coding	3235	181	1341	1671	canon	U2	0	0	0	0	0	0	1	0	0	1	0	0	0	0	0	0	0	0	0	0	0	0	0	4	0	0	4	0	0	1	1
ENSG00000008196	ENST00000393655	NM_003221	TFAP2B	protein_coding	5631	20	1383	4226	canon	U1	1	0	0	1	0	0	0	0	0	0	0	0	0	0	0	0	0	0	0	0	0	0	0	8	0	0	8	0	0	1	1
ENSG00000008197	ENST00000008391	NM_172238	TFAP2D	protein_coding	2058	529	1359	168	noncanon	NC	0	0	0	0	0	0	0	0	0	0	0	0	0	0	0	0	0	0	0	0	0	0	0	5	3	2	0	0	0	0	0
ENSG00000008226	ENST00000308059	NM_007335	DLEC1	protein_coding	6899	17	5268	1612	noncanon	NC	0	0	0	0	0	0	0	0	0	0	0	0	0	0	0	0	0	0	0	0	0	0	0	6	0	3	3	0	0	0	0
ENSG00000008256	ENST00000350796	NM_004227	CYTH3	protein_coding	4482	116	1200	3164	noncanon	NC	0	0	0	0	0	0	0	0	0	0	0	0	0	0	0	0	0	0	0	0	0	0	0	8	0	0	8	0	0	0	0
ENSG00000008277	ENST00000413139	NM_001324418	ADAM22	protein_coding	9508	214	2895	6397	canon	U1	2	0	0	2	0	0	0	0	0	0	0	0	0	0	0	0	0	0	0	0	0	0	0	30	0	4	26	0	0	2	2
ENSG00000008282	ENST00000455385	NM_182715	SYPL1	protein_coding	2130	103	726	1299	canon	U2	0	0	0	0	0	0	1	0	0	1	0	0	0	0	0	0	0	0	0	0	0	0	0	16	0	3	13	0	0	1	1
ENSG00000008283	ENST00000360793	NM_001915	CYB561	protein_coding	2929	61	756	2097	canon	U1	1	0	0	1	0	0	0	0	0	0	0	0	0	0	0	0	0	0	0	0	0	0	0	4	0	1	3	0	0	1	1
ENSG00000008294	ENST00000262013	NM_001130528	SPAG9	protein_coding	8276	211	3966	4097	canon	U2	1	0	1	0	0	0	1	0	0	1	0	0	0	0	0	0	0	0	0	0	0	0	0	19	0	7	12	0	0	2	1
ENSG00000008300	ENST00000164024	NM_001407	CELSR3	protein_coding	11933	251	9939	1741	canon	U2	1	0	1	0	0	0	1	0	1	0	0	0	0	0	0	0	0	0	0	0	0	0	0	9	0	4	5	0	0	2	0
ENSG00000008311	ENST00000417368	NM_005763	AASS	protein_coding	5825	88	2781	2939	canon	U1	1	0	1	0	0	0	0	0	0	0	0	0	0	0	0	0	0	0	0	0	0	0	0	22	0	12	10	0	0	1	0
ENSG00000008323	ENST00000684764	NM_001384598	PLEKHG6	protein_coding	2969	166	2373	360	noncanon	NC	0	0	0	0	0	0	0	0	0	0	0	0	0	0	0	0	0	0	0	0	0	0	0	2	0	1	1	0	0	0	0
ENSG00000008324	ENST00000011691	NM_001370300	SS18L2	protein_coding	2697	37	234	2424	noncanon	NC	0	0	0	0	0	0	0	0	0	0	0	0	0	0	0	0	0	0	0	0	0	0	0	10	0	0	10	0	0	0	0
ENSG00000008382	ENST00000599840	NM_001300862	MPND	protein_coding	1614	31	1506	75	absent	NA	0	0	0	0	0	0	0	0	0	0	0	0	0	0	0	0	0	0	0	0	0	0	0	0	0	0	0	0	0	0	0
ENSG00000008394	ENST00000396210	NM_020300	MGST1	protein_coding	925	65	468	368	noncanon	NC	0	0	0	0	0	0	0	0	0	0	0	0	0	0	0	0	0	0	0	0	0	0	0	2	0	1	1	0	0	0	0
ENSG00000008405	ENST00000008527	NM_004075	CRY1	protein_coding	2987	587	1761	637	canon	U2	0	0	0	0	0	0	1	0	1	0	0	0	0	0	0	0	0	0	0	0	0	0	0	8	1	3	4	0	0	1	0
ENSG00000008438	ENST00000008938	NM_005091	PGLYRP1	protein_coding	708	31	591	84	absent	NA	0	0	0	0	0	0	0	0	0	0	0	0	0	0	0	0	0	0	0	0	0	0	0	0	0	0	0	0	0	0	0
ENSG00000008441	ENST00000592199	NM_001365902	NFIX	protein_coding	6019	362	1509	4146	canon	U2	0	0	0	0	0	0	1	0	0	1	0	0	0	0	0	0	0	0	0	0	0	0	0	4	0	1	3	0	0	1	1
ENSG00000008513	ENST00000522652	NM_173344	ST3GAL1	protein_coding	6715	322	1023	4915	noncanon	NC	0	0	0	0	0	0	0	0	0	0	0	0	0	0	0	0	0	0	0	0	0	0	0	6	0	0	6	0	0	0	0
ENSG00000008516	ENST00000336577	NM_022468	MMP25	protein_coding	3674	356	1689	1627	noncanon	NC	0	0	0	0	0	0	0	0	0	0	0	0	0	0	0	0	0	0	0	0	0	0	0	1	0	0	1	0	0	0	0
ENSG00000008517	ENST00000525643	NM_001376923	IL32	protein_coding	818	47	567	174	absent	NA	0	0	0	0	0	0	0	0	0	0	0	0	0	0	0	0	0	0	0	0	0	0	0	0	0	0	0	0	0	0	0
ENSG00000008710	ENST00000262304	NM_001009944	PKD1	protein_coding	14140	208	12912	1018	canon	U2	0	0	0	0	0	0	1	0	0	1	0	0	0	0	0	0	0	0	0	0	0	0	0	6	0	5	1	0	0	1	1
ENSG00000008735	ENST00000329492	NM_012324	MAPK8IP2	protein_coding	5700	25	2475	3198	noncanon	NC	0	0	0	0	0	0	0	0	0	0	0	0	0	0	0	0	0	0	0	0	0	0	0	3	0	1	2	0	0	0	0
ENSG00000008838	ENST00000394128	NM_014815	MED24	protein_coding	3480	47	2970	424	canon	U2	0	0	0	0	0	0	1	0	1	0	0	0	0	0	0	0	0	0	0	0	0	0	0	3	0	2	1	0	0	1	0
ENSG00000008853	ENST00000251822	NM_015178	RHOBTB2	protein_coding	5482	557	2184	2729	canon	U1	1	0	1	0	0	0	0	0	0	0	0	0	0	0	0	0	0	0	0	0	0	0	0	5	1	2	2	0	0	1	0
ENSG00000008869	ENST00000233099	NM_019024	HEATR5B	protein_coding	6937	103	6216	594	canon	U1	1	0	1	0	0	0	0	0	0	0	0	0	0	0	0	0	0	0	0	0	0	0	0	21	0	14	7	0	0	1	0
ENSG00000008952	ENST00000337002	NM_003262	SEC62	protein_coding	6526	15	1200	5309	canon	U2	0	0	0	0	0	0	1	0	0	1	0	0	0	0	0	0	0	0	0	0	0	0	0	27	0	0	27	0	0	1	1
ENSG00000008988	ENST00000009589	NM_001023	RPS20	protein_coding	519	122	360	35	canon	U2	0	0	0	0	0	0	1	1	0	0	0	0	0	0	0	0	0	0	0	0	0	0	0	0	0	0	0	0	0	1	0
ENSG00000009307	ENST00000358528	NM_001007553	CSDE1	protein_coding	4097	386	2397	1252	canon	U2	0	0	0	0	0	0	1	0	0	1	0	0	0	0	0	0	0	0	0	0	0	0	0	5	0	1	4	0	0	1	1
ENSG00000009335	ENST00000348165	NM_014671	UBE3C	protein_coding	5214	346	3252	1614	canon	U2	1	0	0	1	0	0	1	0	1	0	0	0	0	0	0	0	0	0	0	0	0	0	0	15	0	6	9	0	0	2	1
ENSG00000009413	ENST00000368802	NM_001372078	REV3L	protein_coding	10706	329	9393	982	canon	U2	1	0	0	1	0	0	1	0	0	1	0	0	0	0	0	0	0	0	0	0	0	0	0	25	0	21	4	0	0	2	2
ENSG00000009694	ENST00000422452	NM_001163278	TENM1	protein_coding	13547	508	8199	4632	canon	U1	2	0	1	1	0	0	0	0	0	0	0	0	0	0	0	0	0	0	0	0	0	0	0	30	0	12	18	0	0	2	1
ENSG00000009709	ENST00000420770	NM_001135254	PAX7	protein_coding	6213	757	1518	3936	canon	U2	0	0	0	0	0	0	1	1	0	0	0	0	0	0	0	0	0	0	0	0	0	0	0	4	0	0	4	0	0	1	0
ENSG00000009724	ENST00000400897	NM_006610	MASP2	protein_coding	2455	31	2061	361	noncanon	NC	0	0	0	0	0	0	0	0	0	0	0	0	0	0	0	0	0	0	0	0	0	0	0	5	0	3	2	0	0	0	0
ENSG00000009765	ENST00000344419	NM_203395	IYD	protein_coding	8622	19	870	7731	canon	U1	1	0	0	1	0	0	0	0	0	0	0	0	0	0	0	0	0	0	0	0	0	0	0	16	0	1	15	0	0	1	1
ENSG00000009780	ENST00000373954	NM_152660	FAM76A	protein_coding	3579	119	924	2534	canon	U2	0	0	0	0	0	0	1	0	0	1	0	0	0	0	0	0	0	0	0	0	0	0	0	11	0	0	11	0	0	1	1
ENSG00000009790	ENST00000367025	NM_025228	TRAF3IP3	protein_coding	2234	256	1656	161	canon	U1	1	0	0	1	0	0	0	0	0	0	0	0	0	0	0	0	0	0	0	0	0	0	0	1	0	1	0	0	0	1	1
ENSG00000009830	ENST00000261534	NM_013382	POMT2	protein_coding	4875	201	2253	2419	noncanon	NC	0	0	0	0	0	0	0	0	0	0	0	0	0	0	0	0	0	0	0	0	0	0	0	5	0	3	2	0	0	0	0
ENSG00000009844	ENST00000367630	NM_016485	VTA1	protein_coding	6991	24	924	6041	canon	U1	1	0	0	1	0	0	0	0	0	0	0	0	0	0	0	0	0	0	0	0	0	0	0	31	0	1	30	0	0	1	1
ENSG00000009950	ENST00000313375	NM_032951	MLXIPL	protein_coding	3252	29	2559	662	noncanon	NC	0	0	0	0	0	0	0	0	0	0	0	0	0	0	0	0	0	0	0	0	0	0	0	2	0	1	1	0	0	0	0
ENSG00000009954	ENST00000339594	NM_032408	BAZ1B	protein_coding	6115	359	4452	1287	canon	U5	0	0	0	0	0	0	0	0	0	0	0	0	1	0	1	0	0	0	0	0	0	0	0	2	0	2	0	0	0	1	0
ENSG00000010017	ENST00000011619	NM_005493	RANBP9	protein_coding	3384	329	2190	863	noncanon	NC	0	0	0	0	0	0	0	0	0	0	0	0	0	0	0	0	0	0	0	0	0	0	0	7	0	2	5	0	0	0	0
ENSG00000010030	ENST00000340181	NM_016135	ETV7	protein_coding	1605	127	1026	450	noncanon	NC	0	0	0	0	0	0	0	0	0	0	0	0	0	0	0	0	0	0	0	0	0	0	0	1	0	0	1	0	0	0	0
ENSG00000010072	ENST00000295050	NM_032018	SPRTN	protein_coding	3223	90	1470	1661	canon	U1	1	0	0	1	0	0	0	0	0	0	0	0	0	0	0	0	0	0	0	0	0	0	0	9	0	1	8	0	0	1	1
ENSG00000010165	ENST00000361735	NM_015935	METTL13	protein_coding	3368	307	2100	959	canon	U1	1	0	1	0	0	0	0	0	0	0	0	0	0	0	0	0	0	0	0	0	0	0	0	6	0	2	4	0	0	1	0
ENSG00000010219	ENST00000543431	NM_001394779	DYRK4	protein_coding	2065	37	1905	121	noncanon	NC	0	0	0	0	0	0	0	0	0	0	0	0	0	0	0	0	0	0	0	0	0	0	0	1	0	0	1	0	0	0	0
ENSG00000010244	ENST00000394670	NM_001098507	ZNF207	protein_coding	13740	128	1485	12125	canon	U2	1	0	0	1	0	0	6	1	0	5	0	0	0	0	0	0	0	0	0	0	0	0	0	57	0	1	56	0	0	7	6
ENSG00000010256	ENST00000203407	NM_003365	UQCRC1	protein_coding	1595	25	1443	125	absent	NA	0	0	0	0	0	0	0	0	0	0	0	0	0	0	0	0	0	0	0	0	0	0	0	0	0	0	0	0	0	0	0
ENSG00000010270	ENST00000009041	NM_032016	STARD3NL	protein_coding	1703	175	705	746	noncanon	NC	0	0	0	0	0	0	0	0	0	0	0	0	0	0	0	0	0	0	0	0	0	0	0	7	0	1	6	0	0	0	0
ENSG00000010278	ENST00000009180	NM_001769	CD9	protein_coding	1225	99	687	437	noncanon	NC	0	0	0	0	0	0	0	0	0	0	0	0	0	0	0	0	0	0	0	0	0	0	0	5	0	1	4	0	0	0	0
ENSG00000010282	ENST00000441594	NM_020707	HHATL	protein_coding	1836	219	1515	87	noncanon	NC	0	0	0	0	0	0	0	0	0	0	0	0	0	0	0	0	0	0	0	0	0	0	0	3	0	3	0	0	0	0	0
ENSG00000010292	ENST00000315579	NM_014865	NCAPD2	protein_coding	4825	52	4206	542	noncanon	NC	0	0	0	0	0	0	0	0	0	0	0	0	0	0	0	0	0	0	0	0	0	0	0	4	0	2	2	0	0	0	0
ENSG00000010295	ENST00000619571	NM_001193457	IFFO1	protein_coding	2673	12	1716	943	noncanon	NC	0	0	0	0	0	0	0	0	0	0	0	0	0	0	0	0	0	0	0	0	0	0	0	2	0	0	2	0	0	0	0
ENSG00000010310	ENST00000590918	NM_000164	GIPR	protein_coding	3310	77	1401	1786	noncanon	NC	0	0	0	0	0	0	0	0	0	0	0	0	0	0	0	0	0	0	0	0	0	0	0	3	0	1	2	0	0	0	0
ENSG00000010318	ENST00000327906	NM_016483	PHF7	protein_coding	2127	587	1146	323	noncanon	NC	0	0	0	0	0	0	0	0	0	0	0	0	0	0	0	0	0	0	0	0	0	0	0	2	1	1	0	0	0	0	0
ENSG00000010319	ENST00000231721	NM_020163	SEMA3G	protein_coding	4993	75	2349	2567	canon	U1	1	0	0	1	0	0	0	0	0	0	0	0	0	0	0	0	0	0	0	0	0	0	0	5	0	2	3	0	0	1	1
ENSG00000010322	ENST00000345716	NM_007184	NISCH	protein_coding	5139	37	4515	585	noncanon	NC	0	0	0	0	0	0	0	0	0	0	0	0	0	0	0	0	0	0	0	0	0	0	0	1	0	0	1	0	0	0	0
ENSG00000010327	ENST00000321725	NM_015136	STAB1	protein_coding	7928	75	7713	138	noncanon	NC	0	0	0	0	0	0	0	0	0	0	0	0	0	0	0	0	0	0	0	0	0	0	0	2	0	2	0	0	0	0	0
ENSG00000010361	ENST00000313777	NM_025129	FUZ	protein_coding	1728	185	1257	284	noncanon	NC	0	0	0	0	0	0	0	0	0	0	0	0	0	0	0	0	0	0	0	0	0	0	0	1	0	1	0	0	0	0	0
ENSG00000010379	ENST00000343164	NM_016615	SLC6A13	protein_coding	2188	47	1809	325	noncanon	NC	0	0	0	0	0	0	0	0	0	0	0	0	0	0	0	0	0	0	0	0	0	0	0	3	0	3	0	0	0	0	0
ENSG00000010404	ENST00000340855	NM_000202	IDS	protein_coding	7580	168	1653	5757	canon	U1	1	0	0	1	0	0	0	0	0	0	0	0	0	0	0	0	0	0	0	0	0	0	0	21	0	1	20	0	0	1	1
ENSG00000010438	ENST00000379405	NM_002771	PRSS3	protein_coding	808	12	744	50	absent	NA	0	0	0	0	0	0	0	0	0	0	0	0	0	0	0	0	0	0	0	0	0	0	0	0	0	0	0	0	0	0	0
ENSG00000010539	ENST00000414144	NM_198088	ZNF200	protein_coding	3008	171	1188	1566	noncanon	NC	0	0	0	0	0	0	0	0	0	0	0	0	0	0	0	0	0	0	0	0	0	0	0	11	0	3	8	0	0	0	0
ENSG00000010610	ENST00000011653	NM_000616	CD4	protein_coding	3049	134	1377	1469	noncanon	NC	0	0	0	0	0	0	0	0	0	0	0	0	0	0	0	0	0	0	0	0	0	0	0	3	0	1	2	0	0	0	0
ENSG00000010626	ENST00000443597	NM_001135217	LRRC23	protein_coding	1698	253	1032	338	noncanon	NC	0	0	0	0	0	0	0	0	0	0	0	0	0	0	0	0	0	0	0	0	0	0	0	1	0	1	0	0	0	0	0
ENSG00000010671	ENST00000308731	NM_000061	BTK	protein_coding	2575	129	1980	434	noncanon	NC	0	0	0	0	0	0	0	0	0	0	0	0	0	0	0	0	0	0	0	0	0	0	0	5	0	3	2	0	0	0	0
ENSG00000010704	ENST00000357618	NM_000410	HFE	protein_coding	5176	11	1047	4116	canon	U2	0	0	0	0	0	0	1	0	0	1	0	0	0	0	0	0	0	0	0	0	0	0	0	12	0	0	12	0	0	1	1
ENSG00000010803	ENST00000695335	NM_001394311	SCMH1	protein_coding	3370	247	2013	991	noncanon	NC	0	0	0	0	0	0	0	0	0	0	0	0	0	0	0	0	0	0	0	0	0	0	0	2	0	1	1	0	0	0	0
ENSG00000010810	ENST00000354650	NM_002037	FYN	protein_coding	3628	484	1614	1406	canon	U2	1	0	0	1	0	0	1	0	0	1	0	0	0	0	0	0	0	0	0	0	0	0	0	8	0	0	8	0	0	2	2
ENSG00000010818	ENST00000367603	NM_006734	HIVEP2	protein_coding	9697	386	7341	1637	canon	U1	2	0	1	1	0	0	0	0	0	0	0	0	0	0	0	0	0	0	0	0	0	0	0	24	0	10	14	0	0	2	1
ENSG00000010932	ENST00000617670	NM_001282693	FMO1	protein_coding	2152	129	1599	416	noncanon	NC	0	0	0	0	0	0	0	0	0	0	0	0	0	0	0	0	0	0	0	0	0	0	0	5	0	5	0	0	0	0	0
ENSG00000011007	ENST00000613537	NM_003198	ELOA	protein_coding	4838	32	2319	2485	canon	U2	0	0	0	0	0	0	2	0	0	2	0	0	0	0	0	0	0	0	0	0	0	0	0	11	0	3	8	0	0	2	2
ENSG00000011009	ENST00000374514	NM_007260	LYPLA2	protein_coding	1635	105	696	806	noncanon	NC	0	0	0	0	0	0	0	0	0	0	0	0	0	0	0	0	0	0	0	0	0	0	0	1	0	1	0	0	0	0	0
ENSG00000011021	ENST00000346436	NM_001286	CLCN6	protein_coding	5589	71	2610	2906	canon	U1	1	0	0	1	0	0	0	0	0	0	0	0	0	0	0	0	0	0	0	0	0	0	0	8	0	1	7	0	0	1	1
ENSG00000011028	ENST00000303375	NM_006039	MRC2	protein_coding	5719	132	4440	1145	noncanon	NC	0	0	0	0	0	0	0	0	0	0	0	0	0	0	0	0	0	0	0	0	0	0	0	2	0	1	1	0	0	0	0
ENSG00000011083	ENST00000230671	NM_014228	SLC6A7	protein_coding	3625	265	1911	1447	absent	NA	0	0	0	0	0	0	0	0	0	0	0	0	0	0	0	0	0	0	0	0	0	0	0	0	0	0	0	0	0	0	0
ENSG00000011105	ENST00000011898	NM_006675	TSPAN9	protein_coding	4322	74	720	3442	noncanon	NC	0	0	0	0	0	0	0	0	0	0	0	0	0	0	0	0	0	0	0	0	0	0	0	7	0	0	7	0	0	0	0
ENSG00000011114	ENST00000334746	NM_001002860	BTBD7	protein_coding	8445	216	3399	4722	canon	U2	1	0	0	1	0	0	1	0	0	1	0	0	0	0	0	0	0	0	0	0	0	0	0	23	0	5	18	0	0	2	2
ENSG00000011132	ENST00000316757	NM_004886	APBA3	protein_coding	2176	156	1728	253	noncanon	NC	0	0	0	0	0	0	0	0	0	0	0	0	0	0	0	0	0	0	0	0	0	0	0	1	0	1	0	0	0	0	0
ENSG00000011143	ENST00000393119	NM_017777	MKS1	protein_coding	2343	24	1680	637	noncanon	NC	0	0	0	0	0	0	0	0	0	0	0	0	0	0	0	0	0	0	0	0	0	0	0	2	0	1	1	0	0	0	0
ENSG00000011198	ENST00000644371	NM_016006	ABHD5	protein_coding	5298	54	1050	4192	canon	U2	0	0	0	0	0	0	3	0	0	3	0	0	1	0	0	1	0	0	0	0	0	0	0	21	0	2	19	0	0	4	4
ENSG00000011201	ENST00000262648	NM_000216	ANOS1	protein_coding	6265	100	2043	4120	canon	U2	0	0	0	0	0	0	1	0	0	1	0	0	1	0	0	1	0	0	0	0	0	0	0	22	0	0	22	0	0	2	2
ENSG00000011243	ENST00000397410	NM_014371	AKAP8L	protein_coding	2078	64	1941	71	absent	NA	0	0	0	0	0	0	0	0	0	0	0	0	0	0	0	0	0	0	0	0	0	0	0	0	0	0	0	0	0	0	0
ENSG00000011258	ENST00000586178	NM_017643	MBTD1	protein_coding	5365	214	1887	3150	canon	U1	1	0	1	0	0	0	0	0	0	0	0	0	0	0	0	0	0	0	0	0	0	0	0	18	0	5	13	0	0	1	0
ENSG00000011260	ENST00000225298	NM_016001	UTP18	protein_coding	1876	38	1671	151	noncanon	NC	0	0	0	0	0	0	0	0	0	0	0	0	0	0	0	0	0	0	0	0	0	0	0	6	0	5	1	0	0	0	0
ENSG00000011275	ENST00000389902	NM_207111	RNF216	protein_coding	5777	122	2772	2812	noncanon	NC	0	0	0	0	0	0	0	0	0	0	0	0	0	0	0	0	0	0	0	0	0	0	0	2	0	0	2	0	0	0	0
ENSG00000011295	ENST00000261647	NM_017775	TTC19	protein_coding	3050	24	1143	1881	canon	U2	0	0	0	0	0	0	1	0	0	1	0	0	0	0	0	0	0	0	0	0	0	0	0	5	0	0	5	0	0	1	1
ENSG00000011304	ENST00000356948	NM_002819	PTBP1	protein_coding	3206	45	1674	1485	noncanon	NC	0	0	0	0	0	0	0	0	0	0	0	0	0	0	0	0	0	0	0	0	0	0	0	2	0	0	2	0	0	0	0
ENSG00000011332	ENST00000355526	NM_001135155	DPF1	protein_coding	2301	79	1164	1056	absent	NA	0	0	0	0	0	0	0	0	0	0	0	0	0	0	0	0	0	0	0	0	0	0	0	0	0	0	0	0	0	0	0
ENSG00000011347	ENST00000539008	NM_001365809	SYT7	protein_coding	7230	255	2061	4912	canon	U2	0	0	0	0	0	0	2	0	0	2	0	0	0	0	0	0	0	0	0	0	0	0	0	4	0	0	4	0	0	2	2
ENSG00000011376	ENST00000645846	NM_015340	LARS2	protein_coding	4781	104	2712	1876	canon	U2	0	0	0	0	0	0	1	0	1	0	0	0	0	0	0	0	0	0	0	0	0	0	0	3	0	0	3	0	0	1	0
ENSG00000011405	ENST00000691414	NM_002645	PIK3C2A	protein_coding	8428	138	5061	3162	canon	U2	0	0	0	0	0	0	3	0	1	2	0	0	0	0	0	0	0	0	0	0	0	0	0	27	0	10	17	0	0	3	2
ENSG00000011422	ENST00000340093	NM_002659	PLAUR	protein_coding	1368	48	1008	310	absent	NA	0	0	0	0	0	0	0	0	0	0	0	0	0	0	0	0	0	0	0	0	0	0	0	0	0	0	0	0	0	0	0
ENSG00000011426	ENST00000265748	NM_018685	ANLN	protein_coding	4731	164	3375	1190	noncanon	NC	0	0	0	0	0	0	0	0	0	0	0	0	0	0	0	0	0	0	0	0	0	0	0	10	0	1	9	0	0	0	0
ENSG00000011451	ENST00000673675	NM_001371589	WIZ	protein_coding	8987	158	5670	3097	canon	U2	0	0	0	0	0	0	1	0	0	1	0	0	1	0	0	1	0	0	0	0	0	0	0	4	0	1	3	0	0	2	2
ENSG00000011454	ENST00000373647	NM_012197	RABGAP1	protein_coding	4986	73	3210	1652	noncanon	NC	0	0	0	0	0	0	0	0	0	0	0	0	0	0	0	0	0	0	0	0	0	0	0	9	2	4	3	0	0	0	0
ENSG00000011465	ENST00000052754	NM_001920	DCN	protein_coding	6850	162	1080	5573	noncanon	NC	0	0	0	0	0	0	0	0	0	0	0	0	0	0	0	0	0	0	0	0	0	0	0	28	0	1	27	0	0	0	0
ENSG00000011478	ENST00000012049	NM_017659	QPCTL	protein_coding	2125	37	1149	937	noncanon	NC	0	0	0	0	0	0	0	0	0	0	0	0	0	0	0	0	0	0	0	0	0	0	0	1	0	0	1	0	0	0	0
ENSG00000011485	ENST00000012443	NM_006247	PPP5C	protein_coding	2139	9	1500	628	noncanon	NC	0	0	0	0	0	0	0	0	0	0	0	0	0	0	0	0	0	0	0	0	0	0	0	2	0	2	0	0	0	0	0
ENSG00000011523	ENST00000377990	NM_015147	CEP68	protein_coding	5803	112	2274	3365	canon	U2	0	0	0	0	0	0	1	0	0	1	0	0	0	0	0	0	0	0	0	0	0	0	0	10	0	1	9	0	0	1	1
ENSG00000011566	ENST00000263881	NM_003618	MAP4K3	protein_coding	4335	297	2685	1351	canon	U2	0	0	0	0	0	0	2	0	0	2	0	0	0	0	0	0	0	0	0	0	0	0	0	15	0	3	12	0	0	2	2
ENSG00000011590	ENST00000392197	NM_014383	ZBTB32	protein_coding	2037	116	1464	285	absent	NA	0	0	0	0	0	0	0	0	0	0	0	0	0	0	0	0	0	0	0	0	0	0	0	0	0	0	0	0	0	0	0
ENSG00000011600	ENST00000262629	NM_003332	TYROBP	protein_coding	575	66	342	165	absent	NA	0	0	0	0	0	0	0	0	0	0	0	0	0	0	0	0	0	0	0	0	0	0	0	0	0	0	0	0	0	0	0
ENSG00000011638	ENST00000233047	NM_001301771	LDAF1	protein_coding	1717	97	486	1059	noncanon	NC	0	0	0	0	0	0	0	0	0	0	0	0	0	0	0	0	0	0	0	0	0	0	0	2	0	0	2	0	0	0	0
ENSG00000011677	ENST00000370314	NM_000808	GABRA3	protein_coding	3669	169	1479	1993	noncanon	NC	0	0	0	0	0	0	0	0	0	0	0	0	0	0	0	0	0	0	0	0	0	0	0	9	0	2	7	0	0	0	0
ENSG00000012048	ENST00000357654	NM_007294	BRCA1	protein_coding	7088	93	5592	1382	canon	U1	1	0	1	0	0	0	0	0	0	0	0	0	0	0	0	0	0	0	0	0	0	0	0	12	0	9	3	0	0	1	0
ENSG00000012061	ENST00000300853	NM_001983	ERCC1	protein_coding	3379	136	894	2340	canon	U2	1	0	1	0	0	0	1	0	0	1	0	0	0	0	0	0	0	0	0	0	0	0	0	3	0	1	2	0	0	2	1
ENSG00000012124	ENST00000085219	NM_001771	CD22	protein_coding	3274	43	2544	663	noncanon	NC	0	0	0	0	0	0	0	0	0	0	0	0	0	0	0	0	0	0	0	0	0	0	0	1	0	1	0	0	0	0	0
ENSG00000012171	ENST00000616701	NM_001290060	SEMA3B	protein_coding	3184	93	2250	839	noncanon	NC	0	0	0	0	0	0	0	0	0	0	0	0	0	0	0	0	0	0	0	0	0	0	0	2	0	2	0	0	0	0	0
ENSG00000012174	ENST00000379484	NM_015884	MBTPS2	protein_coding	4446	117	1560	2767	noncanon	NC	0	0	0	0	0	0	0	0	0	0	0	0	0	0	0	0	0	0	0	0	0	0	0	14	0	4	10	0	0	0	0
ENSG00000012211	ENST00000599218	NM_006150	PRICKLE3	protein_coding	2795	75	1848	870	canon	U2	1	0	1	0	0	0	1	0	0	1	0	0	1	0	0	1	0	0	0	0	0	0	0	3	0	4	1	0	0	3	2
ENSG00000012223	ENST00000231751	NM_002343	LTF	protein_coding	2721	37	2133	549	canon	U1	1	0	1	0	0	0	0	0	0	0	0	0	0	0	0	0	0	0	0	0	0	0	0	2	0	2	0	0	0	1	0
ENSG00000012232	ENST00000220562	NM_001440	EXTL3	protein_coding	8221	474	2760	4732	canon	U2	0	0	0	0	0	0	3	0	1	2	0	0	1	0	0	1	0	0	0	0	0	0	0	16	2	4	10	0	0	4	3
ENSG00000012504	ENST00000392986	NM_001206979	NR1H4	protein_coding	2739	193	1431	924	noncanon	NC	0	0	0	0	0	0	0	0	0	0	0	0	0	0	0	0	0	0	0	0	0	0	0	5	0	1	4	0	0	0	0
ENSG00000012660	ENST00000304434	NM_021814	ELOVL5	protein_coding	2765	133	900	1722	noncanon	NC	0	0	0	0	0	0	0	0	0	0	0	0	0	0	0	0	0	0	0	0	0	0	0	12	0	2	10	0	0	0	0
ENSG00000012779	ENST00000374391	NM_000698	ALOX5	protein_coding	2519	63	2025	429	noncanon	NC	0	0	0	0	0	0	0	0	0	0	0	0	0	0	0	0	0	0	0	0	0	0	0	2	0	2	0	0	0	0	0
ENSG00000012817	ENST00000317961	NM_004653	KDM5D	protein_coding	6825	55	4620	2129	canon	U2	0	0	0	0	0	0	2	0	0	2	0	0	0	0	0	0	0	0	0	0	0	0	0	9	0	3	6	0	0	2	2
ENSG00000012822	ENST00000550804	NM_020898	CALCOCO1	protein_coding	5576	48	2076	3426	canon	U2	1	0	1	0	0	0	1	0	0	1	0	0	0	0	0	0	0	0	0	0	0	0	0	7	0	2	5	0	0	2	1
ENSG00000012963	ENST00000013070	NM_175748	UBR7	protein_coding	3494	35	1278	2179	canon	U2	1	0	1	0	0	0	1	0	0	1	0	0	0	0	0	0	0	0	0	0	0	0	0	5	0	0	5	0	0	2	1
ENSG00000012983	ENST00000682126	NM_006575	MAP4K5	protein_coding	4270	121	2541	1497	canon	U2	1	0	1	0	0	0	2	0	1	1	0	0	0	0	0	0	0	0	0	0	0	0	0	17	0	5	12	0	0	3	1
ENSG00000013016	ENST00000322054	NM_014600	EHD3	protein_coding	4825	469	1608	2746	noncanon	NC	0	0	0	0	0	0	0	0	0	0	0	0	0	0	0	0	0	0	0	0	0	0	0	6	0	0	6	0	0	0	0
ENSG00000013275	ENST00000157812	NM_006503	PSMC4	protein_coding	1754	37	1257	458	noncanon	NC	0	0	0	0	0	0	0	0	0	0	0	0	0	0	0	0	0	0	0	0	0	0	0	2	0	2	0	0	0	0	0
ENSG00000013288	ENST00000285599	NM_015274	MAN2B2	protein_coding	5129	21	3030	2076	noncanon	NC	0	0	0	0	0	0	0	0	0	0	0	0	0	0	0	0	0	0	0	0	0	0	0	3	0	0	3	0	0	0	0
ENSG00000013293	ENST00000231706	NM_020949	SLC7A14	protein_coding	10140	164	2316	7506	canon	U1	2	0	0	2	0	0	0	0	0	0	0	0	0	0	0	0	0	0	0	0	0	0	0	30	0	7	23	0	0	2	2
ENSG00000013297	ENST00000064724	NM_005602	CLDN11	protein_coding	2758	198	624	1934	canon	U1	1	0	0	1	0	0	0	0	0	0	0	0	0	0	0	0	0	0	0	0	0	0	0	9	0	0	9	0	0	1	1
ENSG00000013306	ENST00000377095	NM_001143780	SLC25A39	protein_coding	1581	112	1080	372	noncanon	NC	0	0	0	0	0	0	0	0	0	0	0	0	0	0	0	0	0	0	0	0	0	0	0	1	0	1	0	0	0	0	0
ENSG00000013364	ENST00000357402	NM_005115	MVP	protein_coding	2798	48	2682	31	noncanon	NC	0	0	0	0	0	0	0	0	0	0	0	0	0	0	0	0	0	0	0	0	0	0	0	1	0	1	0	0	0	0	0
ENSG00000013374	ENST00000568733	NM_001243351	NUB1	protein_coding	3109	34	1848	1223	noncanon	NC	0	0	0	0	0	0	0	0	0	0	0	0	0	0	0	0	0	0	0	0	0	0	0	4	0	1	3	0	0	0	0
ENSG00000013375	ENST00000513973	NM_015599	PGM3	protein_coding	6079	86	1629	4360	canon	U1	1	0	0	1	0	0	0	0	0	0	0	0	1	0	0	1	0	0	0	0	0	0	0	9	0	2	7	0	0	2	2
ENSG00000013392	ENST00000369724	NM_033411	RWDD2A	protein_coding	3769	139	879	2662	noncanon	NC	0	0	0	0	0	0	0	0	0	0	0	0	0	0	0	0	0	0	0	0	0	0	0	7	0	2	5	0	0	0	0
ENSG00000013441	ENST00000321356	NM_004071	CLK1	protein_coding	1847	94	1455	296	canon	U1	1	0	1	0	0	0	0	0	0	0	0	0	2	0	1	1	0	0	0	0	0	0	0	9	0	3	6	0	0	3	1
ENSG00000013503	ENST00000228347	NM_018082	POLR3B	protein_coding	4183	131	3402	648	noncanon	NC	0	0	0	0	0	0	0	0	0	0	0	0	0	0	0	0	0	0	0	0	0	0	0	10	1	8	1	0	0	0	0
ENSG00000013523	ENST00000251089	NM_015305	ANGEL1	protein_coding	5287	54	2013	3218	noncanon	NC	0	0	0	0	0	0	0	0	0	0	0	0	0	0	0	0	0	0	0	0	0	0	0	5	0	0	5	0	0	0	0
ENSG00000013561	ENST00000394520	NM_004290	RNF14	protein_coding	4170	173	1425	2501	canon	U1	1	0	1	0	0	0	0	0	0	0	0	0	1	0	0	1	0	0	0	0	0	0	0	19	1	5	13	0	0	2	1
ENSG00000013563	ENST00000369807	NM_001303620	DNASE1L1	protein_coding	2610	142	909	1470	noncanon	NC	0	0	0	0	0	0	0	0	0	0	0	0	0	0	0	0	0	0	0	0	0	0	0	3	0	1	2	0	0	0	0
ENSG00000013573	ENST00000542838	NM_030653	DDX11	protein_coding	3920	231	2721	962	canon	U1	1	0	1	0	0	0	0	0	0	0	0	0	0	0	0	0	0	0	0	0	0	0	0	2	0	1	1	0	0	1	0
ENSG00000013583	ENST00000014930	NM_015987	HEBP1	protein_coding	1159	150	570	437	canon	U1	1	0	0	1	0	0	0	0	0	0	0	0	0	0	0	0	0	0	0	0	0	0	0	0	0	0	0	0	0	1	1
ENSG00000013588	ENST00000014914	NM_003979	GPRC5A	protein_coding	6582	102	1074	5397	canon	U2	0	0	0	0	0	0	2	0	0	2	0	0	1	0	0	1	0	0	0	0	0	0	0	14	0	1	13	0	0	3	3
ENSG00000013619	ENST00000370401	NM_005491	MAMLD1	protein_coding	4816	213	2325	2169	noncanon	NC	0	0	0	0	0	0	0	0	0	0	0	0	0	0	0	0	0	0	0	0	0	0	0	5	0	2	3	0	0	0	0
ENSG00000013725	ENST00000313421	NM_006725	CD6	protein_coding	3252	185	2007	1058	noncanon	NC	0	0	0	0	0	0	0	0	0	0	0	0	0	0	0	0	0	0	0	0	0	0	0	2	0	1	1	0	0	0	0
ENSG00000013810	ENST00000313288	NM_006342	TACC3	protein_coding	2799	122	2517	157	absent	NA	0	0	0	0	0	0	0	0	0	0	0	0	0	0	0	0	0	0	0	0	0	0	0	0	0	0	0	0	0	0	0
ENSG00000014123	ENST00000369278	NM_015323	UFL1	protein_coding	4226	67	2385	1772	canon	U2	0	0	0	0	0	0	2	0	0	2	0	0	0	0	0	0	0	0	0	0	0	0	0	10	0	2	8	0	0	2	2
ENSG00000014138	ENST00000265465	NM_002689	POLA2	protein_coding	3544	330	1797	1415	canon	U5	0	0	0	0	0	0	0	0	0	0	0	0	1	0	0	1	0	0	0	0	0	0	0	3	0	2	1	0	0	1	1
ENSG00000014164	ENST00000262577	NM_015117	ZC3H3	protein_coding	3270	25	2847	396	noncanon	NC	0	0	0	0	0	0	0	0	0	0	0	0	0	0	0	0	0	0	0	0	0	0	0	1	0	1	0	0	0	0	0
ENSG00000014216	ENST00000279247	NM_005186	CAPN1	protein_coding	2952	85	2145	719	noncanon	NC	0	0	0	0	0	0	0	0	0	0	0	0	0	0	0	0	0	0	0	0	0	0	0	2	0	2	0	0	0	0	0
ENSG00000014257	ENST00000336375	NM_001099	ACP3	protein_coding	3174	49	1161	1962	noncanon	NC	0	0	0	0	0	0	0	0	0	0	0	0	0	0	0	0	0	0	0	0	0	0	0	5	0	0	5	0	0	0	0
ENSG00000014641	ENST00000233114	NM_005917	MDH1	protein_coding	1296	80	1005	209	noncanon	NC	0	0	0	0	0	0	0	0	0	0	0	0	0	0	0	0	0	0	0	0	0	0	0	3	0	3	0	0	0	0	0
ENSG00000014824	ENST00000264451	NM_006345	SLC30A9	protein_coding	6164	121	1707	4334	canon	U2	0	0	0	0	0	0	2	0	0	2	0	0	0	0	0	0	0	0	0	0	0	0	0	19	0	2	17	0	0	2	2
ENSG00000014914	ENST00000439741	NM_001145862	MTMR11	protein_coding	2840	231	2130	477	canon	U2	0	0	0	0	0	0	2	0	0	2	0	0	0	0	0	0	0	0	0	0	0	0	0	3	0	2	1	0	0	2	2
ENSG00000014919	ENST00000016171	NM_078470	COX15	protein_coding	5030	77	1233	3718	noncanon	NC	0	0	0	0	0	0	0	0	0	0	0	0	0	0	0	0	0	0	0	0	0	0	0	10	0	0	10	0	0	0	0
ENSG00000015133	ENST00000389857	NM_001080414	CCDC88C	protein_coding	7519	129	6087	1301	noncanon	NC	0	0	0	0	0	0	0	0	0	0	0	0	0	0	0	0	0	0	0	0	0	0	0	5	0	1	4	0	0	0	0
ENSG00000015153	ENST00000534854	NM_005748	YAF2	protein_coding	4096	67	543	3484	canon	U2	0	0	0	0	0	0	1	0	0	1	0	0	1	0	0	1	0	0	0	0	0	0	0	18	0	0	18	0	0	2	2
ENSG00000015171	ENST00000381604	NM_001370100	ZMYND11	protein_coding	4100	104	1809	2166	canon	U5	0	0	0	0	0	0	0	0	0	0	0	0	1	0	0	1	0	0	0	0	0	0	0	16	0	4	12	0	0	1	1
ENSG00000015285	ENST00000376701	NM_000377	WAS	protein_coding	1829	54	1509	264	noncanon	NC	0	0	0	0	0	0	0	0	0	0	0	0	0	0	0	0	0	0	0	0	0	0	0	1	0	0	1	0	0	0	0
ENSG00000015413	ENST00000690203	NM_001389466	DPEP1	protein_coding	1631	105	1236	210	noncanon	NC	0	0	0	0	0	0	0	0	0	0	0	0	0	0	0	0	0	0	0	0	0	0	0	1	0	1	0	0	0	0	0
ENSG00000015475	ENST00000622694	NM_001196	BID	protein_coding	2177	88	588	1441	noncanon	NC	0	0	0	0	0	0	0	0	0	0	0	0	0	0	0	0	0	0	0	0	0	0	0	1	0	0	1	0	0	0	0
ENSG00000015479	ENST00000394805	NM_018834	MATR3	protein_coding	5069	176	2544	2281	canon	U2	2	0	0	2	0	0	4	1	0	3	0	0	0	0	0	0	0	0	0	0	0	0	0	15	0	3	12	0	0	6	5
ENSG00000015520	ENST00000381160	NM_001101648	NPC1L1	protein_coding	4982	70	3999	911	noncanon	NC	0	0	0	0	0	0	0	0	0	0	0	0	0	0	0	0	0	0	0	0	0	0	0	5	0	5	0	0	0	0	0
ENSG00000015532	ENST00000017003	NM_022167	XYLT2	protein_coding	3507	14	2598	893	absent	NA	0	0	0	0	0	0	0	0	0	0	0	0	0	0	0	0	0	0	0	0	0	0	0	0	0	0	0	0	0	0	0
ENSG00000015568	ENST00000016946	NM_005054	RGPD5	protein_coding	7268	160	5298	1808	noncanon	NC	0	0	0	0	0	0	0	0	0	0	0	0	0	0	0	0	0	0	0	0	0	0	0	18	0	9	9	0	0	0	0
ENSG00000015592	ENST00000350889	NM_030795	STMN4	protein_coding	2321	77	651	1537	canon	U5	0	0	0	0	0	0	0	0	0	0	0	0	1	0	0	1	0	0	0	0	0	0	0	3	0	0	3	0	0	1	1
ENSG00000015676	ENST00000355451	NM_015332	NUDCD3	protein_coding	8036	57	1086	6891	noncanon	NC	0	0	0	0	0	0	0	0	0	0	0	0	0	0	0	0	0	0	0	0	0	0	0	6	0	0	6	0	0	0	0
ENSG00000016082	ENST00000230658	NM_002202	ISL1	protein_coding	2394	223	1050	1119	canon	U5	0	0	0	0	0	0	0	0	0	0	0	0	1	0	0	1	0	0	0	0	0	0	0	8	0	2	6	0	0	1	1
ENSG00000016391	ENST00000315251	NM_018397	CHDH	protein_coding	7694	336	1785	5441	noncanon	NC	0	0	0	0	0	0	0	0	0	0	0	0	0	0	0	0	0	0	0	0	0	0	0	9	0	0	9	0	0	0	0
ENSG00000016402	ENST00000316649	NM_014432	IL20RA	protein_coding	3486	236	1662	1586	canon	U1	1	0	1	0	0	0	0	0	0	0	0	0	1	0	1	0	0	0	0	0	0	0	0	11	0	3	8	0	0	2	0
ENSG00000016490	ENST00000394711	NM_001285	CLCA1	protein_coding	3004	44	2745	213	noncanon	NC	0	0	0	0	0	0	0	0	0	0	0	0	0	0	0	0	0	0	0	0	0	0	0	2	0	2	0	0	0	0	0
ENSG00000016602	ENST00000370563	NM_012128	CLCA4	protein_coding	3211	41	2760	408	noncanon	NC	0	0	0	0	0	0	0	0	0	0	0	0	0	0	0	0	0	0	0	0	0	0	0	8	0	4	4	0	0	0	0
ENSG00000016864	ENST00000266014	NM_018446	GLT8D1	protein_coding	1856	344	1116	358	noncanon	NC	0	0	0	0	0	0	0	0	0	0	0	0	0	0	0	0	0	0	0	0	0	0	0	2	0	1	1	0	0	0	0
ENSG00000017260	ENST00000510168	NM_001378687	ATP2C1	protein_coding	4994	253	2760	1799	canon	U2	0	0	0	0	0	0	1	0	0	1	0	0	0	0	0	0	0	0	0	0	0	0	0	13	0	5	8	0	0	1	1
ENSG00000017427	ENST00000337514	NM_000618	IGF1	protein_coding	7277	181	462	6632	canon	U2	0	0	0	0	0	0	2	0	0	2	0	0	0	0	0	0	0	0	0	0	0	0	0	29	0	0	29	0	0	2	2
ENSG00000017483	ENST00000620913	NM_033518	SLC38A5	protein_coding	1990	101	1419	388	noncanon	NC	0	0	0	0	0	0	0	0	0	0	0	0	0	0	0	0	0	0	0	0	0	0	0	2	0	0	2	0	0	0	0
ENSG00000017797	ENST00000383432	NM_006788	RALBP1	protein_coding	4379	178	1968	2176	canon	U2	0	0	0	0	0	0	3	0	1	2	0	0	0	0	0	0	0	0	0	0	0	0	0	2	0	1	1	0	0	3	2
ENSG00000018189	ENST00000381006	NM_001037442	RUFY3	protein_coding	4433	609	1863	1959	noncanon	NC	0	0	0	0	0	0	0	0	0	0	0	0	0	0	0	0	0	0	0	0	0	0	0	12	2	2	8	0	0	0	0
ENSG00000018236	ENST00000551295	NM_001843	CNTN1	protein_coding	5667	153	3057	2379	canon	U1	1	0	1	0	0	0	0	0	0	0	0	0	0	0	0	0	0	0	0	0	0	0	0	14	0	3	11	0	0	1	0
ENSG00000018280	ENST00000233202	NM_000578	SLC11A1	protein_coding	3608	95	1653	1858	noncanon	NC	0	0	0	0	0	0	0	0	0	0	0	0	0	0	0	0	0	0	0	0	0	0	0	1	0	0	1	0	0	0	0
ENSG00000018408	ENST00000360632	NM_015472	WWTR1	protein_coding	5037	260	1203	3569	canon	U2	0	0	0	0	0	0	1	0	0	1	0	0	1	0	0	1	0	0	0	0	0	0	0	12	0	1	11	0	0	2	2
ENSG00000018510	ENST00000264167	NM_003659	AGPS	protein_coding	7633	16	1977	5638	canon	U2	0	0	0	0	0	0	5	0	2	3	0	0	0	0	0	0	0	0	0	0	0	0	0	39	0	6	33	0	0	5	3
ENSG00000018610	ENST00000644802	NM_022101	STEEP1	protein_coding	2301	53	669	1577	noncanon	NC	0	0	0	0	0	0	0	0	0	0	0	0	0	0	0	0	0	0	0	0	0	0	0	9	0	1	8	0	0	0	0
ENSG00000018625	ENST00000361216	NM_000702	ATP1A2	protein_coding	5435	102	3063	2268	canon	U2	0	0	0	0	0	0	1	0	1	0	0	0	0	0	0	0	0	0	0	0	0	0	0	7	0	1	6	0	0	1	0
ENSG00000018699	ENST00000317907	NM_017735	TTC27	protein_coding	2888	242	2532	112	noncanon	NC	0	0	0	0	0	0	0	0	0	0	0	0	0	0	0	0	0	0	0	0	0	0	0	13	0	11	2	0	0	0	0
ENSG00000018869	ENST00000586929	NM_001320371	ZNF582	protein_coding	3061	314	1554	1111	noncanon	NC	0	0	0	0	0	0	0	0	0	0	0	0	0	0	0	0	0	0	0	0	0	0	0	4	0	1	3	0	0	0	0
ENSG00000019102	ENST00000326621	NM_014312	VSIG2	protein_coding	1163	117	984	60	noncanon	NC	0	0	0	0	0	0	0	0	0	0	0	0	0	0	0	0	0	0	0	0	0	0	0	1	0	1	0	0	0	0	0
ENSG00000019144	ENST00000600882	NM_001144758	PHLDB1	protein_coding	5445	84	4134	1204	absent	NA	0	0	0	0	0	0	0	0	0	0	0	0	0	0	0	0	0	0	0	0	0	0	0	0	0	0	0	0	0	0	0
ENSG00000019169	ENST00000327097	NM_006770	MARCO	protein_coding	1810	106	1563	139	noncanon	NC	0	0	0	0	0	0	0	0	0	0	0	0	0	0	0	0	0	0	0	0	0	0	0	2	1	0	1	0	0	0	0
ENSG00000019186	ENST00000216862	NM_000782	CYP24A1	protein_coding	3278	406	1545	1315	canon	U1	1	0	0	1	0	0	0	0	0	0	0	0	0	0	0	0	0	0	0	0	0	0	0	15	0	0	15	0	0	1	1
ENSG00000019485	ENST00000683152	NM_001384648	PRDM11	protein_coding	10729	238	3534	6949	canon	U2	0	0	0	0	0	0	2	0	0	2	0	0	0	0	0	0	0	0	0	0	0	0	0	22	0	3	19	0	0	2	2
ENSG00000019505	ENST00000020926	NM_020826	SYT13	protein_coding	5165	133	1281	3749	canon	U1	1	0	0	1	0	0	0	0	0	0	0	0	0	0	0	0	0	0	0	0	0	0	0	12	0	2	10	0	0	1	1
ENSG00000019549	ENST00000020945	NM_003068	SNAI2	protein_coding	2180	163	807	1208	canon	U1	1	0	0	1	0	0	0	0	0	0	0	0	0	0	0	0	0	0	0	0	0	0	0	3	0	2	1	0	0	1	1
ENSG00000019582	ENST00000009530	NM_001025159	CD74	protein_coding	1653	160	891	600	noncanon	NC	0	0	0	0	0	0	0	0	0	0	0	0	0	0	0	0	0	0	0	0	0	0	0	1	0	0	1	0	0	0	0
ENSG00000019991	ENST00000222390	NM_000601	HGF	protein_coding	5834	75	2187	3570	canon	U2	0	0	0	0	0	0	3	0	1	2	0	0	0	0	0	0	0	0	0	0	0	0	0	21	0	3	18	0	0	3	2
ENSG00000019995	ENST00000359653	NM_017580	ZRANB1	protein_coding	5695	370	2127	3196	canon	U2	0	0	0	0	0	0	4	1	1	2	0	0	1	0	0	1	0	0	0	0	0	0	0	20	2	5	13	0	0	5	3
ENSG00000020129	ENST00000373243	NM_014284	NCDN	protein_coding	3698	391	2190	1115	noncanon	NC	0	0	0	0	0	0	0	0	0	0	0	0	0	0	0	0	0	0	0	0	0	0	0	3	1	0	2	0	0	0	0
ENSG00000020181	ENST00000412232	NM_032777	ADGRA2	protein_coding	6944	385	4017	2540	canon	U2	0	0	0	0	0	0	1	0	1	0	0	0	0	0	0	0	0	0	0	0	0	0	0	2	0	1	1	0	0	1	0
ENSG00000020256	ENST00000216923	NM_018197	ZFP64	protein_coding	3057	142	2046	867	canon	U1	1	0	0	1	0	0	0	0	0	0	0	0	0	0	0	0	0	0	0	0	0	0	0	4	0	1	3	0	0	1	1
ENSG00000020426	ENST00000261245	NM_002431	MNAT1	protein_coding	2648	101	930	1615	noncanon	NC	0	0	0	0	0	0	0	0	0	0	0	0	0	0	0	0	0	0	0	0	0	0	0	8	0	2	6	0	0	0	0
ENSG00000020577	ENST00000554335	NM_015589	SAMD4A	protein_coding	7157	420	2157	4367	canon	U1	1	0	0	1	0	0	0	0	0	0	0	0	0	0	0	0	0	0	0	0	0	0	0	23	2	2	19	0	0	1	1
ENSG00000020633	ENST00000308873	NM_004350	RUNX3	protein_coding	4267	407	1248	2610	noncanon	NC	0	0	0	0	0	0	0	0	0	0	0	0	0	0	0	0	0	0	0	0	0	0	0	5	1	0	4	0	0	0	0
ENSG00000020922	ENST00000323929	NM_005591	MRE11	protein_coding	6841	104	2127	4554	canon	U2	1	0	1	0	0	0	1	0	1	0	0	0	0	0	0	0	0	0	0	0	0	0	0	20	0	5	15	0	0	2	0
ENSG00000021300	ENST00000354190	NM_021200	PLEKHB1	protein_coding	1977	27	732	1216	noncanon	NC	0	0	0	0	0	0	0	0	0	0	0	0	0	0	0	0	0	0	0	0	0	0	0	1	0	0	1	0	0	0	0
ENSG00000021355	ENST00000380739	NM_030666	SERPINB1	protein_coding	2476	51	1140	1275	noncanon	NC	0	0	0	0	0	0	0	0	0	0	0	0	0	0	0	0	0	0	0	0	0	0	0	5	0	3	2	0	0	0	0
ENSG00000021461	ENST00000354829	NM_057095	CYP3A43	protein_coding	1707	102	1512	91	noncanon	NC	0	0	0	0	0	0	0	0	0	0	0	0	0	0	0	0	0	0	0	0	0	0	0	3	0	3	0	0	0	0	0
ENSG00000021488	ENST00000023064	NM_014270	SLC7A9	protein_coding	1766	110	1464	108	noncanon	NC	0	0	0	0	0	0	0	0	0	0	0	0	0	0	0	0	0	0	0	0	0	0	0	1	0	1	0	0	0	0	0
ENSG00000021574	ENST00000315285	NM_014946	SPAST	protein_coding	5268	275	1851	3140	canon	U5	0	0	0	0	0	0	0	0	0	0	0	0	1	0	0	1	0	0	0	0	0	0	0	17	0	3	14	0	0	1	1
ENSG00000021645	ENST00000335750	NM_001330195	NRXN3	protein_coding	12048	702	4716	6326	canon	U2	0	0	0	0	0	0	1	0	0	1	0	0	1	0	0	1	0	0	0	0	0	0	0	21	2	4	15	0	0	2	2
ENSG00000021762	ENST00000263650	NM_020896	OSBPL5	protein_coding	3854	94	2640	1097	noncanon	NC	0	0	0	0	0	0	0	0	0	0	0	0	0	0	0	0	0	0	0	0	0	0	0	3	0	1	2	0	0	0	0
ENSG00000021776	ENST00000156471	NM_014691	AQR	protein_coding	9597	128	4458	5009	canon	U2	3	0	0	3	0	0	1	0	0	1	0	0	0	0	0	0	0	0	0	0	0	0	0	34	0	6	28	0	0	4	4
ENSG00000021826	ENST00000233072	NM_001875	CPS1	protein_coding	5760	134	4503	1121	canon	U2	0	0	0	0	0	0	2	0	0	2	0	0	0	0	0	0	0	0	0	0	0	0	0	10	0	6	4	0	0	2	2
ENSG00000021852	ENST00000371237	NM_000066	C8B	protein_coding	2040	66	1776	196	noncanon	NC	0	0	0	0	0	0	0	0	0	0	0	0	0	0	0	0	0	0	0	0	0	0	0	2	0	2	0	0	0	0	0
ENSG00000022267	ENST00000370683	NM_001159699	FHL1	protein_coding	2286	65	891	1328	noncanon	NC	0	0	0	0	0	0	0	0	0	0	0	0	0	0	0	0	0	0	0	0	0	0	0	5	0	0	5	0	0	0	0
ENSG00000022277	ENST00000357348	NM_016407	RTF2	protein_coding	2176	70	921	1183	noncanon	NC	0	0	0	0	0	0	0	0	0	0	0	0	0	0	0	0	0	0	0	0	0	0	0	1	0	0	1	0	0	0	0
ENSG00000022355	ENST00000393943	NM_001127644	GABRA1	protein_coding	4238	302	1371	2548	noncanon	NC	0	0	0	0	0	0	0	0	0	0	0	0	0	0	0	0	0	0	0	0	0	0	0	24	0	5	19	0	0	0	0
ENSG00000022556	ENST00000448584	NM_017852	NLRP2	protein_coding	3540	93	3189	239	noncanon	NC	0	0	0	0	0	0	0	0	0	0	0	0	0	0	0	0	0	0	0	0	0	0	0	8	0	6	2	0	0	0	0
ENSG00000022567	ENST00000517878	NM_001286646	SLC45A4	protein_coding	7418	399	2427	4397	canon	U2	0	0	0	0	0	0	1	0	1	0	0	0	0	0	0	0	0	0	0	0	0	0	0	8	0	3	5	0	0	1	0
ENSG00000022840	ENST00000325954	NM_014868	RNF10	protein_coding	3814	455	2436	921	canon	U1	1	0	1	0	0	0	0	0	0	0	0	0	0	0	0	0	0	0	0	0	0	0	0	7	0	4	3	0	0	1	0
ENSG00000022976	ENST00000442396	NM_018335	ZNF839	protein_coding	2992	19	2784	187	noncanon	NC	0	0	0	0	0	0	0	0	0	0	0	0	0	0	0	0	0	0	0	0	0	0	0	3	0	2	1	0	0	0	0
ENSG00000023041	ENST00000369405	NM_022494	ZDHHC6	protein_coding	2170	213	1242	503	canon	U2	0	0	0	0	0	0	1	0	1	0	0	0	0	0	0	0	0	0	0	0	0	0	0	5	0	3	2	0	0	1	0
ENSG00000023171	ENST00000635736	NM_001387025	GRAMD1B	protein_coding	8330	523	2634	5171	noncanon	NC	0	0	0	0	0	0	0	0	0	0	0	0	0	0	0	0	0	0	0	0	0	0	0	7	0	0	7	0	0	0	0
ENSG00000023191	ENST00000354420	NM_203387	RNH1	protein_coding	1952	172	1386	175	noncanon	NC	0	0	0	0	0	0	0	0	0	0	0	0	0	0	0	0	0	0	0	0	0	0	0	2	0	0	2	0	0	0	0
ENSG00000023228	ENST00000233190	NM_005006	NDUFS1	protein_coding	11660	103	2184	9367	canon	U5	0	0	0	0	0	0	0	0	0	0	0	0	1	0	0	1	0	0	0	0	0	0	0	32	0	3	29	0	0	1	1
ENSG00000023287	ENST00000025008	NM_014781	RB1CC1	protein_coding	6636	360	4785	1323	noncanon	NC	0	0	0	0	0	0	0	0	0	0	0	0	0	0	0	0	0	0	0	0	0	0	0	16	0	8	8	0	0	0	0
ENSG00000023318	ENST00000262455	NM_015051	ERP44	protein_coding	4808	159	1221	3426	canon	U2	0	0	0	0	0	0	1	0	1	0	0	0	0	0	0	0	0	0	0	0	0	0	0	18	0	5	13	0	0	1	0
ENSG00000023330	ENST00000484952	NM_000688	ALAS1	protein_coding	2375	176	1923	146	noncanon	NC	0	0	0	0	0	0	0	0	0	0	0	0	0	0	0	0	0	0	0	0	0	0	0	2	0	2	0	0	0	0	0
ENSG00000023445	ENST00000263464	NM_001165	BIRC3	protein_coding	6877	2672	1815	2300	canon	U2	2	1	1	0	0	0	2	2	0	0	0	0	0	0	0	0	0	0	0	0	0	0	0	28	13	4	11	0	0	4	0
ENSG00000023516	ENST00000025301	NM_016248	AKAP11	protein_coding	9915	76	5706	4032	canon	U2	0	0	0	0	0	0	2	0	0	2	0	0	1	0	1	0	0	0	0	0	0	0	0	34	1	13	20	0	0	3	2
ENSG00000023572	ENST00000367439	NM_197962	GLRX2	protein_coding	682	31	495	154	noncanon	NC	0	0	0	0	0	0	0	0	0	0	0	0	0	0	0	0	0	0	0	0	0	0	0	5	0	3	2	0	0	0	0
ENSG00000023608	ENST00000216294	NM_003082	SNAPC1	protein_coding	2593	40	1107	1444	noncanon	NC	0	0	0	0	0	0	0	0	0	0	0	0	0	0	0	0	0	0	0	0	0	0	0	9	0	3	6	0	0	0	0
ENSG00000023697	ENST00000428559	NM_015954	DERA	protein_coding	1644	51	957	634	canon	U2	0	0	0	0	0	0	1	0	0	1	0	0	0	0	0	0	0	0	0	0	0	0	0	3	0	0	3	0	0	1	1
ENSG00000023734	ENST00000419869	NM_007178	STRAP	protein_coding	1874	320	1053	499	noncanon	NC	0	0	0	0	0	0	0	0	0	0	0	0	0	0	0	0	0	0	0	0	0	0	0	5	0	3	2	0	0	0	0
ENSG00000023839	ENST00000647814	NM_000392	ABCC2	protein_coding	5806	204	4638	962	canon	U1	2	0	2	0	0	0	0	0	0	0	0	0	0	0	0	0	0	0	0	0	0	0	0	16	0	10	6	0	0	2	0
ENSG00000023892	ENST00000316637	NM_022047	DEF6	protein_coding	2296	38	1896	360	noncanon	NC	0	0	0	0	0	0	0	0	0	0	0	0	0	0	0	0	0	0	0	0	0	0	0	1	0	1	0	0	0	0	0
ENSG00000023902	ENST00000369124	NM_016274	PLEKHO1	protein_coding	2114	341	1230	541	noncanon	NC	0	0	0	0	0	0	0	0	0	0	0	0	0	0	0	0	0	0	0	0	0	0	0	1	0	0	1	0	0	0	0
ENSG00000023909	ENST00000370238	NM_002061	GCLM	protein_coding	4883	266	825	3790	canon	U2	1	0	0	1	0	0	1	0	0	1	0	0	1	0	0	1	0	0	0	0	0	0	0	25	0	0	25	0	0	3	3
ENSG00000024048	ENST00000372901	NM_001363705	UBR2	protein_coding	7891	290	5268	2331	canon	U2	0	0	0	0	0	0	1	0	1	0	0	0	0	0	0	0	0	0	0	0	0	0	0	21	0	10	11	0	0	1	0
ENSG00000024422	ENST00000263277	NM_014601	EHD2	protein_coding	3506	116	1632	1701	noncanon	NC	0	0	0	0	0	0	0	0	0	0	0	0	0	0	0	0	0	0	0	0	0	0	0	4	0	2	2	0	0	0	0
ENSG00000024526	ENST00000456315	NM_001114120	DEPDC1	protein_coding	5299	82	2436	2779	noncanon	NC	0	0	0	0	0	0	0	0	0	0	0	0	0	0	0	0	0	0	0	0	0	0	0	22	0	4	18	0	0	0	0
ENSG00000024862	ENST00000617445	NM_015439	CCDC28A	protein_coding	1247	133	555	515	canon	U1	1	0	0	1	0	0	0	0	0	0	0	0	0	0	0	0	0	0	0	0	0	0	0	1	0	0	1	0	0	1	1
ENSG00000025039	ENST00000369415	NM_021244	RRAGD	protein_coding	4923	279	1203	3439	canon	U2	0	0	0	0	0	0	2	0	0	2	0	0	0	0	0	0	0	0	0	0	0	0	0	15	0	2	13	0	0	2	2
ENSG00000025156	ENST00000368455	NM_004506	HSF2	protein_coding	2596	85	1611	898	noncanon	NC	0	0	0	0	0	0	0	0	0	0	0	0	0	0	0	0	0	0	0	0	0	0	0	12	0	3	9	0	0	0	0
ENSG00000025293	ENST00000374012	NM_016436	PHF20	protein_coding	5879	64	3039	2742	canon	U2	1	0	0	1	0	0	1	0	0	1	0	0	0	0	0	0	0	0	0	0	0	0	0	12	0	5	7	0	0	2	2
ENSG00000025423	ENST00000322165	NM_003725	HSD17B6	protein_coding	1512	90	954	447	noncanon	NC	0	0	0	0	0	0	0	0	0	0	0	0	0	0	0	0	0	0	0	0	0	0	0	2	0	0	2	0	0	0	0
ENSG00000025434	ENST00000441012	NM_005693	NR1H3	protein_coding	1852	133	1344	336	absent	NA	0	0	0	0	0	0	0	0	0	0	0	0	0	0	0	0	0	0	0	0	0	0	0	0	0	0	0	0	0	0	0
ENSG00000025708	ENST00000252029	NM_001953	TYMP	protein_coding	1586	108	1449	17	absent	NA	0	0	0	0	0	0	0	0	0	0	0	0	0	0	0	0	0	0	0	0	0	0	0	0	0	0	0	0	0	0	0
ENSG00000025770	ENST00000420993	NM_152299	NCAPH2	protein_coding	3337	113	1818	1404	noncanon	NC	0	0	0	0	0	0	0	0	0	0	0	0	0	0	0	0	0	0	0	0	0	0	0	1	0	0	1	0	0	0	0
ENSG00000025772	ENST00000372813	NM_006809	TOMM34	protein_coding	1973	63	930	978	noncanon	NC	0	0	0	0	0	0	0	0	0	0	0	0	0	0	0	0	0	0	0	0	0	0	0	1	0	0	1	0	0	0	0
ENSG00000025796	ENST00000369002	NM_007214	SEC63	protein_coding	6430	198	2283	3947	canon	U2	0	0	0	0	0	0	3	0	0	3	0	0	1	0	0	1	0	0	0	0	0	0	0	19	0	1	18	0	0	4	4
ENSG00000025800	ENST00000373625	NM_012316	KPNA6	protein_coding	7355	74	1611	5668	noncanon	NC	0	0	0	0	0	0	0	0	0	0	0	0	0	0	0	0	0	0	0	0	0	0	0	13	0	2	11	0	0	0	0
ENSG00000026025	ENST00000544301	NM_003380	VIM	protein_coding	2154	283	1401	321	noncanon	NC	0	0	0	0	0	0	0	0	0	0	0	0	0	0	0	0	0	0	0	0	0	0	0	3	0	3	0	0	0	0	0
ENSG00000026103	ENST00000652046	NM_000043	FAS	protein_coding	3696	78	1008	2608	canon	U2	0	0	0	0	0	0	1	0	0	1	0	0	0	0	0	0	0	0	0	0	0	0	0	16	0	2	14	0	0	1	1
ENSG00000026297	ENST00000508775	NM_003730	RNASET2	protein_coding	8614	367	771	7474	canon	U5	0	0	0	0	0	0	0	0	0	0	0	0	1	0	0	1	0	0	0	0	0	0	0	16	0	1	15	0	0	1	1
ENSG00000026508	ENST00000428726	NM_000610	CD44	protein_coding	5431	132	2229	3068	noncanon	NC	0	0	0	0	0	0	0	0	0	0	0	0	0	0	0	0	0	0	0	0	0	0	0	13	0	0	13	0	0	0	0
ENSG00000026559	ENST00000371571	NM_002237	KCNG1	protein_coding	2189	237	1542	382	noncanon	NC	0	0	0	0	0	0	0	0	0	0	0	0	0	0	0	0	0	0	0	0	0	0	0	2	0	0	2	0	0	0	0
ENSG00000026652	ENST00000320285	NM_020133	AGPAT4	protein_coding	7923	123	1137	6572	canon	U2	2	0	0	2	0	0	1	0	0	1	0	0	0	0	0	0	0	0	0	0	0	0	0	22	0	3	19	0	0	3	3
ENSG00000026751	ENST00000368043	NM_021181	SLAMF7	protein_coding	2707	54	1008	1643	noncanon	NC	0	0	0	0	0	0	0	0	0	0	0	0	0	0	0	0	0	0	0	0	0	0	0	3	0	1	2	0	0	0	0
ENSG00000026950	ENST00000289361	NM_007048	BTN3A1	protein_coding	3388	191	1542	1515	canon	U2	0	0	0	0	0	0	1	1	0	0	0	0	0	0	0	0	0	0	0	0	0	0	0	2	0	1	1	0	0	1	0
ENSG00000027001	ENST00000382172	NM_005932	MIPEP	protein_coding	2381	79	2142	158	noncanon	NC	0	0	0	0	0	0	0	0	0	0	0	0	0	0	0	0	0	0	0	0	0	0	0	5	0	5	0	0	0	0	0
ENSG00000027075	ENST00000332981	NM_006255	PRKCH	protein_coding	3720	522	2052	1144	canon	U1	2	0	1	1	0	0	0	0	0	0	0	0	0	0	0	0	0	0	0	0	0	0	0	5	0	1	4	0	0	2	1
ENSG00000027644	ENST00000368195	NM_014215	INSRR	protein_coding	5200	495	3894	809	noncanon	NC	0	0	0	0	0	0	0	0	0	0	0	0	0	0	0	0	0	0	0	0	0	0	0	4	0	3	1	0	0	0	0
ENSG00000027697	ENST00000367739	NM_000416	IFNGR1	protein_coding	2074	57	1470	545	noncanon	NC	0	0	0	0	0	0	0	0	0	0	0	0	0	0	0	0	0	0	0	0	0	0	0	8	0	4	4	0	0	0	0
ENSG00000027847	ENST00000029410	NM_007255	B4GALT7	protein_coding	1698	78	984	634	noncanon	NC	0	0	0	0	0	0	0	0	0	0	0	0	0	0	0	0	0	0	0	0	0	0	0	1	0	0	1	0	0	0	0
ENSG00000027869	ENST00000368199	NM_003975	SH2D2A	protein_coding	1644	139	1170	330	noncanon	NC	0	0	0	0	0	0	0	0	0	0	0	0	0	0	0	0	0	0	0	0	0	0	0	2	0	2	0	0	0	0	0
ENSG00000028116	ENST00000340157	NM_006296	VRK2	protein_coding	1773	62	1527	177	canon	U2	0	0	0	0	0	0	1	0	1	0	0	0	0	0	0	0	0	0	0	0	0	0	0	4	0	3	1	0	0	1	0
ENSG00000028137	ENST00000376259	NM_001066	TNFRSF1B	protein_coding	3687	100	1386	2199	noncanon	NC	0	0	0	0	0	0	0	0	0	0	0	0	0	0	0	0	0	0	0	0	0	0	0	2	0	2	0	0	0	0	0
ENSG00000028203	ENST00000436874	NM_017599	VEZT	protein_coding	4510	43	2340	2125	canon	U2	1	0	1	0	0	0	1	0	0	1	0	0	0	0	0	0	0	0	0	0	0	0	0	17	0	7	10	0	0	2	1
ENSG00000028277	ENST00000692977	NM_001394376	POU2F2	protein_coding	7057	34	1875	5146	canon	U2	0	0	0	0	0	0	1	0	0	1	0	0	0	0	0	0	0	0	0	0	0	0	0	5	0	0	5	0	0	1	1
ENSG00000028310	ENST00000467963	NM_023924	BRD9	protein_coding	2665	143	1794	726	canon	U5	0	0	0	0	0	0	0	0	0	0	0	0	1	0	1	0	0	0	0	0	0	0	0	1	0	1	0	0	0	1	0
ENSG00000028528	ENST00000559844	NM_003099	SNX1	protein_coding	8214	31	1569	6612	canon	U2	1	0	0	1	0	0	4	0	0	4	0	0	0	0	0	0	0	0	0	0	0	0	0	17	0	0	17	0	0	5	5
ENSG00000028839	ENST00000237264	NM_004865	TBPL1	protein_coding	4199	201	561	3391	canon	U2	0	0	0	0	0	0	2	0	0	2	0	0	0	0	0	0	0	0	0	0	0	0	0	12	0	0	12	0	0	2	2
ENSG00000029153	ENST00000266503	NM_020183	BMAL2	protein_coding	6902	236	1911	4753	canon	U2	1	0	1	0	0	0	2	0	0	2	0	0	1	0	0	1	0	0	0	0	0	0	0	27	0	3	24	0	0	4	3
ENSG00000029363	ENST00000531224	NM_014739	BCLAF1	protein_coding	7494	133	2763	4482	canon	U2	1	0	0	1	0	0	2	0	0	2	0	0	0	0	0	0	0	0	0	0	0	0	0	26	0	3	23	0	0	3	3
ENSG00000029364	ENST00000336643	NM_018375	SLC39A9	protein_coding	5399	677	924	3796	canon	U2	1	0	0	1	0	0	1	0	0	1	0	0	0	0	0	0	0	0	0	0	0	0	0	8	1	0	7	0	0	2	2
ENSG00000029534	ENST00000289734	NM_000037	ANK1	protein_coding	8292	83	5643	2528	noncanon	NC	0	0	0	0	0	0	0	0	0	0	0	0	0	0	0	0	0	0	0	0	0	0	0	4	0	1	3	0	0	0	0
ENSG00000029559	ENST00000226284	NM_004967	IBSP	protein_coding	1573	79	954	524	noncanon	NC	0	0	0	0	0	0	0	0	0	0	0	0	0	0	0	0	0	0	0	0	0	0	0	3	1	1	1	0	0	0	0
ENSG00000029639	ENST00000367166	NM_016020	TFB1M	protein_coding	2799	55	1041	1701	canon	U2	0	0	0	0	0	0	1	0	0	1	0	0	0	0	0	0	0	0	0	0	0	0	0	5	0	2	3	0	0	1	1
ENSG00000029725	ENST00000537505	NM_004703	RABEP1	protein_coding	5909	202	2589	3116	canon	U2	0	0	0	0	0	0	1	0	0	1	0	0	0	0	0	0	0	0	0	0	0	0	0	19	0	7	12	0	0	1	1
ENSG00000029993	ENST00000325307	NM_005342	HMGB3	protein_coding	3507	41	603	2856	noncanon	NC	0	0	0	0	0	0	0	0	0	0	0	0	0	0	0	0	0	0	0	0	0	0	0	14	0	0	14	0	0	0	0
ENSG00000030066	ENST00000378460	NM_015231	NUP160	protein_coding	5228	31	4209	986	noncanon	NC	0	0	0	0	0	0	0	0	0	0	0	0	0	0	0	0	0	0	0	0	0	0	0	19	0	14	5	0	0	0	0
ENSG00000030110	ENST00000374467	NM_001188	BAK1	protein_coding	2170	251	636	1250	noncanon	NC	0	0	0	0	0	0	0	0	0	0	0	0	0	0	0	0	0	0	0	0	0	0	0	1	0	0	1	0	0	0	0
ENSG00000030304	ENST00000374448	NM_005592	MUSK	protein_coding	8294	113	2610	5569	noncanon	NC	0	0	0	0	0	0	0	0	0	0	0	0	0	0	0	0	0	0	0	0	0	0	0	36	0	7	29	0	0	0	0
ENSG00000030419	ENST00000434687	NM_001387220	IKZF2	protein_coding	9562	199	1581	7661	canon	U2	2	0	0	2	0	0	2	0	0	2	0	0	0	0	0	0	0	0	0	0	0	0	0	49	0	2	47	0	0	4	4
ENSG00000030582	ENST00000053867	NM_002087	GRN	protein_coding	2130	32	1782	307	noncanon	NC	0	0	0	0	0	0	0	0	0	0	0	0	0	0	0	0	0	0	0	0	0	0	0	2	0	2	0	0	0	0	0
ENSG00000031003	ENST00000689681	NM_001385994	FAM13B	protein_coding	5579	297	2814	2264	canon	U1	1	0	0	1	0	0	0	0	0	0	0	0	0	0	0	0	0	0	0	0	0	0	0	21	0	9	12	0	0	1	1
ENSG00000031081	ENST00000264245	NM_020754	ARHGAP31	protein_coding	9307	521	4335	4449	canon	U2	1	0	1	0	0	0	1	0	0	1	0	0	0	0	0	0	0	0	0	0	0	0	0	12	0	3	9	0	0	2	1
ENSG00000031691	ENST00000335783	NM_018132	CENPQ	protein_coding	1741	83	807	831	noncanon	NC	0	0	0	0	0	0	0	0	0	0	0	0	0	0	0	0	0	0	0	0	0	0	0	2	0	0	2	0	0	0	0
ENSG00000031698	ENST00000234677	NM_006513	SARS1	protein_coding	1914	74	1545	293	noncanon	NC	0	0	0	0	0	0	0	0	0	0	0	0	0	0	0	0	0	0	0	0	0	0	0	1	0	1	0	0	0	0	0
ENSG00000031823	ENST00000340578	NM_007322	RANBP3	protein_coding	3233	57	1704	1470	noncanon	NC	0	0	0	0	0	0	0	0	0	0	0	0	0	0	0	0	0	0	0	0	0	0	0	4	0	2	2	0	0	0	0
ENSG00000032219	ENST00000355431	NM_002892	ARID4A	protein_coding	5864	145	3774	1886	canon	U2	0	0	0	0	0	0	3	0	0	3	0	0	0	0	0	0	0	0	0	0	0	0	0	16	0	4	12	0	0	3	3
ENSG00000032389	ENST00000382125	NM_003310	EIPR1	protein_coding	1657	128	1164	363	noncanon	NC	0	0	0	0	0	0	0	0	0	0	0	0	0	0	0	0	0	0	0	0	0	0	0	1	0	0	1	0	0	0	0
ENSG00000032444	ENST00000600737	NM_001166114	PNPLA6	protein_coding	4372	71	4098	201	absent	NA	0	0	0	0	0	0	0	0	0	0	0	0	0	0	0	0	0	0	0	0	0	0	0	0	0	0	0	0	0	0	0
ENSG00000032742	ENST00000351808	NM_006531	IFT88	protein_coding	2850	99	2475	268	noncanon	NC	0	0	0	0	0	0	0	0	0	0	0	0	0	0	0	0	0	0	0	0	0	0	0	4	0	3	1	0	0	0	0
ENSG00000033011	ENST00000262374	NM_019109	ALG1	protein_coding	3900	6	1395	2497	canon	U2	0	0	0	0	0	0	1	0	0	1	0	0	0	0	0	0	0	0	0	0	0	0	0	7	0	1	6	0	0	1	1
ENSG00000033030	ENST00000633063	NM_017612	ZCCHC8	protein_coding	4113	91	2124	1896	canon	U2	0	0	0	0	0	0	2	0	0	2	0	0	0	0	0	0	0	0	0	0	0	0	0	8	1	2	5	0	0	2	2
ENSG00000033050	ENST00000287844	NM_007189	ABCF2	protein_coding	4527	42	1872	2569	noncanon	NC	0	0	0	0	0	0	0	0	0	0	0	0	0	0	0	0	0	0	0	0	0	0	0	2	0	0	2	0	0	0	0
ENSG00000033100	ENST00000035307	NM_019015	CHPF2	protein_coding	3989	1528	2319	140	noncanon	NC	0	0	0	0	0	0	0	0	0	0	0	0	0	0	0	0	0	0	0	0	0	0	0	6	3	3	0	0	0	0	0
ENSG00000033122	ENST00000651989	NM_001370785	LRRC7	protein_coding	27923	717	4728	22476	canon	U2	3	0	0	3	0	0	5	0	0	5	0	0	2	0	0	2	0	0	0	0	0	0	0	87	0	9	78	0	0	10	10
ENSG00000033170	ENST00000673929	NM_001371533	FUT8	protein_coding	4249	484	1728	1710	canon	U5	0	0	0	0	0	0	0	0	0	0	0	0	1	1	0	0	0	0	0	0	0	0	0	8	2	1	5	0	0	1	0
ENSG00000033178	ENST00000322244	NM_018227	UBA6	protein_coding	9540	35	3159	6344	canon	U2	0	0	0	0	0	0	1	0	0	1	0	0	1	0	0	1	0	0	0	0	0	0	0	38	0	3	35	0	0	2	2
ENSG00000033327	ENST00000361507	NM_080491	GAB2	protein_coding	6110	99	2031	3978	noncanon	NC	0	0	0	0	0	0	0	0	0	0	0	0	0	0	0	0	0	0	0	0	0	0	0	11	0	4	7	0	0	0	0
ENSG00000033627	ENST00000343619	NM_001130021	ATP6V0A1	protein_coding	4106	85	2514	1458	canon	U5	0	0	0	0	0	0	0	0	0	0	0	0	1	0	1	0	0	0	0	0	0	0	0	7	0	5	2	0	0	1	0
ENSG00000033800	ENST00000249636	NM_016166	PIAS1	protein_coding	7980	11	1956	6011	canon	U2	1	0	0	1	0	0	1	0	0	1	0	0	0	0	0	0	0	0	0	0	0	0	0	35	0	4	31	0	0	2	2
ENSG00000033867	ENST00000454389	NM_001321103	SLC4A7	protein_coding	8079	257	3780	4040	canon	U2	1	0	1	0	0	0	1	0	0	1	0	0	0	0	0	0	0	0	0	0	0	0	0	33	0	5	28	0	0	2	1
ENSG00000034053	ENST00000683413	NM_001353788	APBA2	protein_coding	3941	304	2250	1181	noncanon	NC	0	0	0	0	0	0	0	0	0	0	0	0	0	0	0	0	0	0	0	0	0	0	0	14	4	4	6	0	0	0	0
ENSG00000034152	ENST00000342679	NM_145109	MAP2K3	protein_coding	2256	209	1044	1001	noncanon	NC	0	0	0	0	0	0	0	0	0	0	0	0	0	0	0	0	0	0	0	0	0	0	0	3	0	1	2	0	0	0	0
ENSG00000034239	ENST00000262103	NM_024593	CLXN	protein_coding	2104	116	636	1350	noncanon	NC	0	0	0	0	0	0	0	0	0	0	0	0	0	0	0	0	0	0	0	0	0	0	0	8	0	2	6	0	0	0	0
ENSG00000034510	ENST00000233143	NM_021103	TMSB10	protein_coding	461	62	135	247	absent	NA	0	0	0	0	0	0	0	0	0	0	0	0	0	0	0	0	0	0	0	0	0	0	0	0	0	0	0	0	0	0	0
ENSG00000034533	ENST00000264992	NM_014065	ASTE1	protein_coding	2687	318	2040	181	canon	U1	1	0	1	0	0	0	0	0	0	0	0	0	0	0	0	0	0	0	0	0	0	0	0	1	0	0	1	0	0	1	0
ENSG00000034677	ENST00000341084	NM_183419	RNF19A	protein_coding	4186	92	2517	1488	noncanon	NC	0	0	0	0	0	0	0	0	0	0	0	0	0	0	0	0	0	0	0	0	0	0	0	6	0	4	2	0	0	0	0
ENSG00000034693	ENST00000367591	NM_003630	PEX3	protein_coding	2750	237	1122	1389	noncanon	NC	0	0	0	0	0	0	0	0	0	0	0	0	0	0	0	0	0	0	0	0	0	0	0	7	0	2	5	0	0	0	0
ENSG00000034713	ENST00000037243	NM_007285	GABARAPL2	protein_coding	974	107	354	511	noncanon	NC	0	0	0	0	0	0	0	0	0	0	0	0	0	0	0	0	0	0	0	0	0	0	0	3	0	1	2	0	0	0	0
ENSG00000034971	ENST00000037502	NM_000261	MYOC	protein_coding	2100	76	1515	507	absent	NA	0	0	0	0	0	0	0	0	0	0	0	0	0	0	0	0	0	0	0	0	0	0	0	0	0	0	0	0	0	0	0
ENSG00000035115	ENST00000356150	NM_015677	SH3YL1	protein_coding	1744	47	1029	666	noncanon	NC	0	0	0	0	0	0	0	0	0	0	0	0	0	0	0	0	0	0	0	0	0	0	0	3	0	2	1	0	0	0	0
ENSG00000035141	ENST00000430566	NM_001329752	FAM136A	protein_coding	2107	55	738	1312	canon	U2	0	0	0	0	0	0	1	0	0	1	0	0	0	0	0	0	0	0	0	0	0	0	0	4	0	0	4	0	0	1	1
ENSG00000035403	ENST00000211998	NM_014000	VCL	protein_coding	5497	91	3405	1999	noncanon	NC	0	0	0	0	0	0	0	0	0	0	0	0	0	0	0	0	0	0	0	0	0	0	0	8	0	0	8	0	0	0	0
ENSG00000035499	ENST00000265036	NM_018369	DEPDC1B	protein_coding	2504	72	1590	840	noncanon	NC	0	0	0	0	0	0	0	0	0	0	0	0	0	0	0	0	0	0	0	0	0	0	0	7	0	1	6	0	0	0	0
ENSG00000035664	ENST00000457488	NM_014326	DAPK2	protein_coding	2791	187	1113	1483	noncanon	NC	0	0	0	0	0	0	0	0	0	0	0	0	0	0	0	0	0	0	0	0	0	0	0	1	0	1	0	0	0	0	0
ENSG00000035681	ENST00000038176	NM_003580	NSMAF	protein_coding	3574	221	2754	597	canon	U1	1	0	1	0	0	0	0	0	0	0	0	0	0	0	0	0	0	0	0	0	0	0	0	9	0	8	1	0	0	1	0
ENSG00000035687	ENST00000366535	NM_001126	ADSS2	protein_coding	2555	91	1371	1091	noncanon	NC	0	0	0	0	0	0	0	0	0	0	0	0	0	0	0	0	0	0	0	0	0	0	0	13	0	0	13	0	0	0	0
ENSG00000035720	ENST00000265404	NM_012108	STAP1	protein_coding	1951	82	888	979	noncanon	NC	0	0	0	0	0	0	0	0	0	0	0	0	0	0	0	0	0	0	0	0	0	0	0	5	0	2	3	0	0	0	0
ENSG00000035862	ENST00000262768	NM_003255	TIMP2	protein_coding	3652	298	663	2689	canon	U2	0	0	0	0	0	0	1	0	0	1	0	0	0	0	0	0	0	0	0	0	0	0	0	7	0	0	7	0	0	1	1
ENSG00000035928	ENST00000349703	NM_002913	RFC1	protein_coding	4870	120	3444	1304	noncanon	NC	0	0	0	0	0	0	0	0	0	0	0	0	0	0	0	0	0	0	0	0	0	0	0	9	0	5	4	0	0	0	0
ENSG00000036054	ENST00000394144	NM_001199198	TBC1D23	protein_coding	3697	26	2100	1569	noncanon	NC	0	0	0	0	0	0	0	0	0	0	0	0	0	0	0	0	0	0	0	0	0	0	0	12	0	5	7	0	0	0	0
ENSG00000036257	ENST00000264414	NM_003590	CUL3	protein_coding	6756	353	2307	4094	noncanon	NC	0	0	0	0	0	0	0	0	0	0	0	0	0	0	0	0	0	0	0	0	0	0	0	30	1	5	24	0	0	0	0
ENSG00000036448	ENST00000262113	NM_003970	MYOM2	protein_coding	5008	122	4398	474	canon	U2	0	0	0	0	0	0	2	0	1	1	0	0	0	0	0	0	0	0	0	0	0	0	0	7	0	4	3	0	0	2	1
ENSG00000036473	ENST00000039007	NM_000531	OTC	protein_coding	1522	92	1065	363	noncanon	NC	0	0	0	0	0	0	0	0	0	0	0	0	0	0	0	0	0	0	0	0	0	0	0	1	0	1	0	0	0	0	0
ENSG00000036530	ENST00000261835	NM_006668	CYP46A1	protein_coding	2197	119	1503	573	noncanon	NC	0	0	0	0	0	0	0	0	0	0	0	0	0	0	0	0	0	0	0	0	0	0	0	2	0	1	1	0	0	0	0
ENSG00000036549	ENST00000370801	NM_015534	ZZZ3	protein_coding	6412	153	2712	3223	canon	U2	1	0	0	1	0	0	1	0	0	1	0	0	1	0	0	1	0	0	0	0	0	0	0	18	0	5	13	0	0	3	3
ENSG00000036565	ENST00000276373	NM_003053	SLC18A1	protein_coding	2683	122	1578	907	canon	U2	0	0	0	0	0	0	1	0	1	0	0	0	0	0	0	0	0	0	0	0	0	0	0	9	0	5	4	0	0	1	0
ENSG00000036672	ENST00000260187	NM_004205	USP2	protein_coding	3697	217	1818	1619	noncanon	NC	0	0	0	0	0	0	0	0	0	0	0	0	0	0	0	0	0	0	0	0	0	0	0	1	0	0	1	0	0	0	0
ENSG00000036828	ENST00000639785	NM_000388	CASR	protein_coding	10062	241	3237	6437	canon	U1	1	0	0	1	0	0	0	0	0	0	0	0	0	0	0	0	0	0	0	0	0	0	0	22	1	4	17	0	0	1	1
ENSG00000037042	ENST00000251412	NM_016437	TUBG2	protein_coding	1782	219	1356	205	absent	NA	0	0	0	0	0	0	0	0	0	0	0	0	0	0	0	0	0	0	0	0	0	0	0	0	0	0	0	0	0	0	0
ENSG00000037241	ENST00000265100	NM_016093	RPL26L1	protein_coding	722	44	438	229	absent	NA	0	0	0	0	0	0	0	0	0	0	0	0	0	0	0	0	0	0	0	0	0	0	0	0	0	0	0	0	0	0	0
ENSG00000037280	ENST00000261937	NM_182925	FLT4	protein_coding	5833	54	4092	1685	noncanon	NC	0	0	0	0	0	0	0	0	0	0	0	0	0	0	0	0	0	0	0	0	0	0	0	6	0	5	1	0	0	0	0
ENSG00000037474	ENST00000264670	NM_017755	NSUN2	protein_coding	3056	64	2304	686	noncanon	NC	0	0	0	0	0	0	0	0	0	0	0	0	0	0	0	0	0	0	0	0	0	0	0	7	0	5	2	0	0	0	0
ENSG00000037637	ENST00000375592	NM_018994	FBXO42	protein_coding	6227	225	2154	3829	canon	U1	1	0	0	1	0	0	0	0	0	0	0	0	1	0	0	1	0	0	0	0	0	0	0	18	0	1	17	0	0	2	2
ENSG00000037749	ENST00000522782	NM_005927	MFAP3	protein_coding	5037	165	1089	3736	canon	U2	0	0	0	0	0	0	2	0	0	2	0	0	1	0	0	1	0	0	0	0	0	0	0	20	1	1	18	0	0	3	3
ENSG00000037757	ENST00000040663	NM_001031727	MRI1	protein_coding	3178	66	1110	2000	noncanon	NC	0	0	0	0	0	0	0	0	0	0	0	0	0	0	0	0	0	0	0	0	0	0	0	6	0	0	6	0	0	0	0
ENSG00000037897	ENST00000324871	NM_005371	METTL1	protein_coding	1378	21	831	524	noncanon	NC	0	0	0	0	0	0	0	0	0	0	0	0	0	0	0	0	0	0	0	0	0	0	0	2	0	0	2	0	0	0	0
ENSG00000037965	ENST00000040584	NM_022658	HOXC8	protein_coding	2417	299	729	1387	canon	U5	0	0	0	0	0	0	0	0	0	0	0	0	1	0	0	1	0	0	0	0	0	0	0	2	0	0	2	0	0	1	1
ENSG00000038002	ENST00000264595	NM_000027	AGA	protein_coding	2037	61	1041	933	noncanon	NC	0	0	0	0	0	0	0	0	0	0	0	0	0	0	0	0	0	0	0	0	0	0	0	10	0	2	8	0	0	0	0
ENSG00000038210	ENST00000264864	NM_018323	PI4K2B	protein_coding	3594	130	1446	2016	noncanon	NC	0	0	0	0	0	0	0	0	0	0	0	0	0	0	0	0	0	0	0	0	0	0	0	15	0	5	10	0	0	0	0
ENSG00000038219	ENST00000040738	NM_148894	BOD1L1	protein_coding	10567	137	9156	1272	canon	U1	1	0	1	0	0	0	0	0	0	0	0	0	0	0	0	0	0	0	0	0	0	0	0	6	0	1	5	0	0	1	0
ENSG00000038274	ENST00000321757	NM_013283	MAT2B	protein_coding	2064	67	1005	990	canon	U2	0	0	0	0	0	0	1	0	0	1	0	0	0	0	0	0	0	0	0	0	0	0	0	8	0	2	6	0	0	1	1
ENSG00000038295	ENST00000061240	NM_012464	TLL1	protein_coding	7291	667	3042	3580	canon	U2	0	0	0	0	0	0	3	0	0	3	0	0	0	0	0	0	0	0	0	0	0	0	0	24	1	6	17	0	0	3	3
ENSG00000038358	ENST00000358933	NM_014329	EDC4	protein_coding	4767	209	4206	350	noncanon	NC	0	0	0	0	0	0	0	0	0	0	0	0	0	0	0	0	0	0	0	0	0	0	0	3	0	2	1	0	0	0	0
ENSG00000038382	ENST00000344204	NM_007118	TRIO	protein_coding	11460	383	9294	1781	noncanon	NC	0	0	0	0	0	0	0	0	0	0	0	0	0	0	0	0	0	0	0	0	0	0	0	10	0	5	5	0	0	0	0
ENSG00000038427	ENST00000265077	NM_004385	VCAN	protein_coding	12345	279	10191	1867	canon	U2	0	0	0	0	0	0	1	0	0	1	0	0	0	0	0	0	0	0	0	0	0	0	0	19	0	16	3	0	0	1	1
ENSG00000038532	ENST00000409790	NM_015226	CLEC16A	protein_coding	6812	153	3162	3495	noncanon	NC	0	0	0	0	0	0	0	0	0	0	0	0	0	0	0	0	0	0	0	0	0	0	0	11	0	4	7	0	0	0	0
ENSG00000038945	ENST00000262101	NM_138715	MSR1	protein_coding	3618	53	1356	2203	canon	U1	1	0	1	0	0	0	0	0	0	0	0	0	0	0	0	0	0	0	0	0	0	0	0	15	0	2	13	0	0	1	0
ENSG00000039068	ENST00000261769	NM_004360	CDH1	protein_coding	4811	123	2649	2037	noncanon	NC	0	0	0	0	0	0	0	0	0	0	0	0	0	0	0	0	0	0	0	0	0	0	0	9	0	3	6	0	0	0	0
ENSG00000039123	ENST00000230640	NM_015360	MTREX	protein_coding	3961	24	3129	806	canon	U2	0	0	0	0	0	0	1	0	1	0	0	0	0	0	0	0	0	0	0	0	0	0	0	6	0	5	1	0	0	1	0
ENSG00000039139	ENST00000265104	NM_001369	DNAH5	protein_coding	15781	249	13875	1655	canon	U2	1	0	0	1	0	0	2	0	2	0	0	0	0	0	0	0	0	0	0	0	0	0	0	37	1	31	5	0	0	3	1
ENSG00000039319	ENST00000505560	NM_001284236	ZFYVE16	protein_coding	10805	89	4620	6001	canon	U2	2	0	1	1	0	0	2	0	0	2	0	0	0	0	0	0	0	0	0	0	0	0	0	30	0	12	18	0	0	4	3
ENSG00000039523	ENST00000042381	NM_024519	RIPOR1	protein_coding	4092	85	3660	322	noncanon	NC	0	0	0	0	0	0	0	0	0	0	0	0	0	0	0	0	0	0	0	0	0	0	0	2	0	2	0	0	0	0	0
ENSG00000039537	ENST00000337836	NM_000065	C6	protein_coding	3691	156	2805	708	noncanon	NC	0	0	0	0	0	0	0	0	0	0	0	0	0	0	0	0	0	0	0	0	0	0	0	5	0	2	3	0	0	0	0
ENSG00000039560	ENST00000265109	NM_015577	RAI14	protein_coding	4986	147	2943	1846	canon	U2	0	0	0	0	0	0	1	0	0	1	0	0	1	0	1	0	0	0	0	0	0	0	0	8	0	2	6	0	0	2	1
ENSG00000039600	ENST00000265007	NM_178424	SOX30	protein_coding	3283	359	2262	660	canon	U5	0	0	0	0	0	0	0	0	0	0	0	0	1	0	0	1	0	0	0	0	0	0	0	3	0	1	2	0	0	1	1
ENSG00000039650	ENST00000322344	NM_007254	PNKP	protein_coding	1731	107	1566	43	noncanon	NC	0	0	0	0	0	0	0	0	0	0	0	0	0	0	0	0	0	0	0	0	0	0	0	2	0	2	0	0	0	0	0
ENSG00000039987	ENST00000553030	NM_017682	BEST2	protein_coding	2011	50	1530	380	noncanon	NC	0	0	0	0	0	0	0	0	0	0	0	0	0	0	0	0	0	0	0	0	0	0	0	2	0	1	1	0	0	0	0
ENSG00000040199	ENST00000568954	NM_015020	PHLPP2	protein_coding	8317	372	3972	3965	canon	U2	0	0	0	0	0	0	6	0	0	6	0	0	0	0	0	0	0	0	0	0	0	0	0	14	0	2	12	0	0	6	6
ENSG00000040275	ENST00000265295	NM_017785	SPDL1	protein_coding	2529	116	1818	570	noncanon	NC	0	0	0	0	0	0	0	0	0	0	0	0	0	0	0	0	0	0	0	0	0	0	0	2	0	2	0	0	0	0	0
ENSG00000040341	ENST00000524300	NM_001164380	STAU2	protein_coding	2970	112	1713	1002	canon	U1	1	0	1	0	0	0	0	0	0	0	0	0	0	0	0	0	0	0	0	0	0	0	0	10	0	6	4	0	0	1	0
ENSG00000040487	ENST00000375153	NM_001040125	SLC66A1	protein_coding	2175	563	876	656	noncanon	NC	0	0	0	0	0	0	0	0	0	0	0	0	0	0	0	0	0	0	0	0	0	0	0	1	0	0	1	0	0	0	0
ENSG00000040531	ENST00000046640	NM_004937	CTNS	protein_coding	4139	209	1104	2733	canon	U5	0	0	0	0	0	0	0	0	0	0	0	0	1	0	0	1	0	0	0	0	0	0	0	4	0	0	4	0	0	1	1
ENSG00000040608	ENST00000043402	NM_023004	RTN4R	protein_coding	1944	225	1422	295	noncanon	NC	0	0	0	0	0	0	0	0	0	0	0	0	0	0	0	0	0	0	0	0	0	0	0	2	0	1	1	0	0	0	0
ENSG00000040633	ENST00000320316	NM_024297	PHF23	protein_coding	1978	177	1212	587	noncanon	NC	0	0	0	0	0	0	0	0	0	0	0	0	0	0	0	0	0	0	0	0	0	0	0	1	0	0	1	0	0	0	0
ENSG00000040731	ENST00000264463	NM_006727	CDH10	protein_coding	3438	384	2367	562	canon	U2	0	0	0	0	0	0	1	0	0	1	0	0	0	0	0	0	0	0	0	0	0	0	0	9	0	5	4	0	0	1	1
ENSG00000040933	ENST00000409851	NM_001134225	INPP4A	protein_coding	10096	227	2919	6783	canon	U2	1	0	0	1	0	0	1	0	0	1	0	0	0	0	0	0	0	0	0	0	0	0	0	19	0	2	17	0	0	2	2
ENSG00000041353	ENST00000262094	NM_004163	RAB27B	protein_coding	7003	223	657	6102	canon	U5	0	0	0	0	0	0	0	0	0	0	0	0	1	0	0	1	0	0	0	0	0	0	0	25	0	3	22	0	0	1	1
ENSG00000041357	ENST00000044462	NM_002789	PSMA4	protein_coding	4378	95	786	3472	canon	U2	0	0	0	0	0	0	1	0	0	1	0	0	0	0	0	0	0	0	0	0	0	0	0	7	0	1	6	0	0	1	1
ENSG00000041515	ENST00000457511	NM_001198950	MYO16	protein_coding	7046	233	5643	1168	canon	U2	0	0	0	0	0	0	1	0	1	0	0	0	0	0	0	0	0	0	0	0	0	0	0	8	0	6	2	0	0	1	0
ENSG00000041802	ENST00000265245	NM_018385	LSG1	protein_coding	3283	28	1977	1276	noncanon	NC	0	0	0	0	0	0	0	0	0	0	0	0	0	0	0	0	0	0	0	0	0	0	0	3	0	2	1	0	0	0	0
ENSG00000041880	ENST00000398755	NM_001003931	PARP3	protein_coding	2337	345	1602	386	noncanon	NC	0	0	0	0	0	0	0	0	0	0	0	0	0	0	0	0	0	0	0	0	0	0	0	1	0	1	0	0	0	0	0
ENSG00000041982	ENST00000350763	NM_002160	TNC	protein_coding	8500	175	6606	1581	noncanon	NC	0	0	0	0	0	0	0	0	0	0	0	0	0	0	0	0	0	0	0	0	0	0	0	10	0	6	4	0	0	0	0
ENSG00000041988	ENST00000054650	NM_001195753	THAP3	protein_coding	1361	86	720	484	canon	U2	0	0	0	0	0	0	1	0	0	1	0	0	0	0	0	0	0	0	0	0	0	0	0	2	1	0	1	0	0	1	1
ENSG00000042062	ENST00000327979	NM_001290268	RIPOR3	protein_coding	4391	413	2853	1123	noncanon	NC	0	0	0	0	0	0	0	0	0	0	0	0	0	0	0	0	0	0	0	0	0	0	0	3	0	2	1	0	0	0	0
ENSG00000042088	ENST00000335725	NM_018319	TDP1	protein_coding	3722	222	1827	1620	canon	U2	0	0	0	0	0	0	1	0	0	1	0	0	0	0	0	0	0	0	0	0	0	0	0	7	0	3	4	0	0	1	1
ENSG00000042286	ENST00000307864	NM_032797	AIFM2	protein_coding	3134	91	1122	1906	canon	U2	0	0	0	0	0	0	1	0	0	1	0	0	0	0	0	0	0	0	0	0	0	0	0	3	0	0	3	0	0	1	1
ENSG00000042317	ENST00000393545	NM_018418	SPATA7	protein_coding	2000	161	1800	37	noncanon	NC	0	0	0	0	0	0	0	0	0	0	0	0	0	0	0	0	0	0	0	0	0	0	0	5	0	5	0	0	0	0	0
ENSG00000042429	ENST00000251871	NM_004268	MED17	protein_coding	5087	231	1956	2898	canon	U2	0	0	0	0	0	0	1	0	1	0	0	0	0	0	0	0	0	0	0	0	0	0	0	15	0	5	10	0	0	1	0
ENSG00000042445	ENST00000295802	NM_017750	RETSAT	protein_coding	3141	20	1833	1286	noncanon	NC	0	0	0	0	0	0	0	0	0	0	0	0	0	0	0	0	0	0	0	0	0	0	0	3	0	1	2	0	0	0	0
ENSG00000042493	ENST00000263867	NM_001747	CAPG	protein_coding	1250	49	1047	139	noncanon	NC	0	0	0	0	0	0	0	0	0	0	0	0	0	0	0	0	0	0	0	0	0	0	0	2	0	1	1	0	0	0	0
ENSG00000042753	ENST00000263270	NM_004069	AP2S1	protein_coding	789	79	429	279	noncanon	NC	0	0	0	0	0	0	0	0	0	0	0	0	0	0	0	0	0	0	0	0	0	0	0	1	0	1	0	0	0	0	0
ENSG00000042781	ENST00000307340	NM_206933	USH2A	protein_coding	18938	234	15609	2889	canon	U1	1	0	1	0	0	0	0	0	0	0	0	0	0	0	0	0	0	0	0	0	0	0	0	39	0	26	13	0	0	1	0
ENSG00000042813	ENST00000046087	NM_007009	ZPBP	protein_coding	1195	51	1056	86	noncanon	NC	0	0	0	0	0	0	0	0	0	0	0	0	0	0	0	0	0	0	0	0	0	0	0	3	0	3	0	0	0	0	0
ENSG00000042832	ENST00000220616	NM_003235	TG	protein_coding	8455	42	8307	104	canon	U2	0	0	0	0	0	0	1	0	1	0	0	0	0	0	0	0	0	0	0	0	0	0	0	7	0	7	0	0	0	1	0
ENSG00000042980	ENST00000265769	NM_014265	ADAM28	protein_coding	7019	80	2328	4609	canon	U2	1	0	1	0	0	0	1	0	1	0	0	0	0	0	0	0	0	0	0	0	0	0	0	23	0	8	15	0	0	2	0
ENSG00000043039	ENST00000281437	NM_003658	BARX2	protein_coding	1905	187	840	876	canon	U1	1	0	0	1	0	0	0	0	0	0	0	0	0	0	0	0	0	0	0	0	0	0	0	5	0	1	4	0	0	1	1
ENSG00000043093	ENST00000292782	NM_020640	DCUN1D1	protein_coding	7849	48	780	7019	canon	U2	0	0	0	0	0	0	1	0	1	0	0	0	1	0	0	1	0	0	0	0	0	0	0	41	0	1	40	0	0	2	1
ENSG00000043143	ENST00000681547	NM_001388185	JADE2	protein_coding	6757	341	2505	3909	canon	U2	0	0	0	0	0	0	1	0	0	1	0	0	1	1	0	0	0	0	0	0	0	0	0	9	0	2	7	0	0	2	1
ENSG00000043355	ENST00000376335	NM_007129	ZIC2	protein_coding	2963	280	1599	1082	noncanon	NC	0	0	0	0	0	0	0	0	0	0	0	0	0	0	0	0	0	0	0	0	0	0	0	10	0	0	10	0	0	0	0
ENSG00000043462	ENST00000046794	NM_005565	LCP2	protein_coding	4232	165	1602	2463	canon	U2	0	0	0	0	0	0	1	0	0	1	0	0	0	0	0	0	0	0	0	0	0	0	0	8	0	1	7	0	0	1	1
ENSG00000043514	ENST00000316891	NM_017646	TRIT1	protein_coding	5051	12	1404	3633	canon	U1	1	0	0	1	0	0	0	0	0	0	0	0	1	0	0	1	0	0	0	0	0	0	0	14	0	2	12	0	0	2	2
ENSG00000043591	ENST00000369295	NM_000684	ADRB1	protein_coding	3039	266	1434	1337	canon	U2	0	0	0	0	0	0	1	0	0	1	0	0	0	0	0	0	0	0	0	0	0	0	0	7	0	0	7	0	0	1	1
ENSG00000044012	ENST00000372581	NM_007102	GUCA2B	protein_coding	604	40	339	223	absent	NA	0	0	0	0	0	0	0	0	0	0	0	0	0	0	0	0	0	0	0	0	0	0	0	0	0	0	0	0	0	0	0
ENSG00000044090	ENST00000265348	NM_014780	CUL7	protein_coding	5406	229	5097	70	noncanon	NC	0	0	0	0	0	0	0	0	0	0	0	0	0	0	0	0	0	0	0	0	0	0	0	2	0	2	0	0	0	0	0
ENSG00000044115	ENST00000302763	NM_001903	CTNNA1	protein_coding	3754	85	2721	944	canon	U1	1	0	0	1	0	0	0	0	0	0	0	0	0	0	0	0	0	0	0	0	0	0	0	4	0	4	0	0	0	1	1
ENSG00000044446	ENST00000379942	NM_000292	PHKA2	protein_coding	5077	181	3708	1186	noncanon	NC	0	0	0	0	0	0	0	0	0	0	0	0	0	0	0	0	0	0	0	0	0	0	0	6	0	4	2	0	0	0	0
ENSG00000044459	ENST00000380647	NM_017738	CNTLN	protein_coding	5518	25	4221	1270	canon	U1	1	0	1	0	0	0	0	0	0	0	0	0	0	0	0	0	0	0	0	0	0	0	0	8	0	6	2	0	0	1	0
ENSG00000044524	ENST00000336596	NM_005233	EPHA3	protein_coding	5712	127	2952	2631	canon	U2	0	0	0	0	0	0	1	0	0	1	0	0	0	0	0	0	0	0	0	0	0	0	0	16	0	2	14	0	0	1	1
ENSG00000044574	ENST00000324460	NM_005347	HSPA5	protein_coding	3921	216	1965	1738	noncanon	NC	0	0	0	0	0	0	0	0	0	0	0	0	0	0	0	0	0	0	0	0	0	0	0	8	0	3	5	0	0	0	0
ENSG00000046604	ENST00000261590	NM_001943	DSG2	protein_coding	5697	74	3357	2264	noncanon	NC	0	0	0	0	0	0	0	0	0	0	0	0	0	0	0	0	0	0	0	0	0	0	0	19	0	4	15	0	0	0	0
ENSG00000046647	ENST00000680255	NM_001042479	GEMIN8	protein_coding	3147	115	729	2186	canon	U1	1	0	0	1	0	0	0	0	0	0	0	0	0	0	0	0	0	0	0	0	0	0	0	4	0	0	4	0	0	1	1
ENSG00000046651	ENST00000340096	NM_003611	OFD1	protein_coding	3612	323	3039	248	canon	U2	0	0	0	0	0	0	1	0	1	0	0	0	0	0	0	0	0	0	0	0	0	0	0	9	0	6	3	0	0	1	0
ENSG00000046653	ENST00000316715	NM_001001995	GPM6B	protein_coding	3118	188	987	1941	canon	U2	1	0	0	1	0	0	3	1	0	2	0	0	0	0	0	0	0	0	0	0	0	0	0	12	0	3	9	0	0	4	3
ENSG00000046774	ENST00000247452	NM_016249	MAGEC2	protein_coding	1994	187	1122	523	canon	U1	1	0	1	0	0	0	0	0	0	0	0	0	0	0	0	0	0	0	0	0	0	0	0	3	0	0	3	0	0	1	0
ENSG00000046889	ENST00000288368	NM_024870	PREX2	protein_coding	10824	348	4821	5653	canon	U2	1	0	1	0	0	0	3	0	0	3	0	0	0	0	0	0	0	0	0	0	0	0	0	37	0	8	29	0	0	4	3
ENSG00000047056	ENST00000263150	NM_014023	WDR37	protein_coding	5137	583	1485	3027	canon	U2	1	0	0	1	0	0	2	0	0	2	0	0	0	0	0	0	0	0	0	0	0	0	0	21	0	5	16	0	0	3	3
ENSG00000047188	ENST00000161863	NM_022828	YTHDC2	protein_coding	6305	201	4293	1802	noncanon	NC	0	0	0	0	0	0	0	0	0	0	0	0	0	0	0	0	0	0	0	0	0	0	0	18	0	8	10	0	0	0	0
ENSG00000047230	ENST00000359276	NM_175859	CTPS2	protein_coding	3953	334	1761	1776	canon	U2	1	0	0	1	0	0	1	0	1	0	0	0	0	0	0	0	0	0	0	0	0	0	0	11	0	3	8	0	0	2	1
ENSG00000047249	ENST00000359530	NM_015941	ATP6V1H	protein_coding	2120	211	1452	420	noncanon	NC	0	0	0	0	0	0	0	0	0	0	0	0	0	0	0	0	0	0	0	0	0	0	0	5	0	3	2	0	0	0	0
ENSG00000047315	ENST00000314595	NM_000938	POLR2B	protein_coding	3785	89	3525	169	canon	U2	0	0	0	0	0	0	1	0	1	0	0	0	0	0	0	0	0	0	0	0	0	0	0	10	0	9	1	0	0	1	0
ENSG00000047346	ENST00000619572	NM_001385016	ATOSA	protein_coding	4726	560	3231	832	canon	U2	0	0	0	0	0	0	2	0	0	2	0	0	0	0	0	0	0	0	0	0	0	0	0	10	0	5	5	0	0	2	2
ENSG00000047365	ENST00000303965	NM_015230	ARAP2	protein_coding	7513	335	5115	1902	canon	U2	0	0	0	0	0	0	3	0	2	1	0	0	1	0	1	0	0	0	0	0	0	0	0	28	0	12	16	0	0	4	1
ENSG00000047410	ENST00000367478	NM_003292	TPR	protein_coding	9636	224	7092	2318	canon	U1	2	0	1	1	0	0	0	0	0	0	0	0	0	0	0	0	0	0	0	0	0	0	0	21	0	8	13	0	0	2	1
ENSG00000047457	ENST00000264613	NM_000096	CP	protein_coding	4452	36	3198	1216	canon	U1	2	0	1	1	0	0	0	0	0	0	0	0	0	0	0	0	0	0	0	0	0	0	0	11	0	8	3	0	0	2	1
ENSG00000047578	ENST00000261588	NM_015202	KATNIP	protein_coding	6599	26	4857	1714	noncanon	NC	0	0	0	0	0	0	0	0	0	0	0	0	0	0	0	0	0	0	0	0	0	0	0	10	0	9	1	0	0	0	0
ENSG00000047579	ENST00000344537	NM_032122	DTNBP1	protein_coding	1383	158	1056	167	noncanon	NC	0	0	0	0	0	0	0	0	0	0	0	0	0	0	0	0	0	0	0	0	0	0	0	2	0	0	2	0	0	0	0
ENSG00000047597	ENST00000378616	NM_021083	XK	protein_coding	5174	170	1335	3667	canon	U5	0	0	0	0	0	0	0	0	0	0	0	0	2	0	0	2	0	0	0	0	0	0	0	18	0	1	17	0	0	2	2
ENSG00000047617	ENST00000682330	NM_001364791	ANO2	protein_coding	3683	41	2997	643	noncanon	NC	0	0	0	0	0	0	0	0	0	0	0	0	0	0	0	0	0	0	0	0	0	0	0	4	0	4	0	0	0	0	0
ENSG00000047621	ENST00000261250	NM_020374	C12orf4	protein_coding	3817	60	1659	2071	noncanon	NC	0	0	0	0	0	0	0	0	0	0	0	0	0	0	0	0	0	0	0	0	0	0	0	13	0	3	10	0	0	0	0
ENSG00000047634	ENST00000380041	NM_001037540	SCML1	protein_coding	2887	187	990	1592	noncanon	NC	0	0	0	0	0	0	0	0	0	0	0	0	0	0	0	0	0	0	0	0	0	0	0	8	0	0	8	0	0	0	0
ENSG00000047648	ENST00000337414	NM_013427	ARHGAP6	protein_coding	5336	1091	2925	1318	canon	U2	0	0	0	0	0	0	1	0	1	0	0	0	0	0	0	0	0	0	0	0	0	0	0	10	0	2	8	0	0	1	0
ENSG00000047662	ENST00000265018	NM_015688	FAM184B	protein_coding	6731	321	3183	3225	canon	U2	0	0	0	0	0	0	1	0	0	1	0	0	0	0	0	0	0	0	0	0	0	0	0	12	0	1	11	0	0	1	1
ENSG00000047849	ENST00000683076	NM_001385682	MAP4	protein_coding	9232	82	6891	2238	canon	U5	0	0	0	0	0	0	0	0	0	0	0	0	1	0	0	1	0	0	0	0	0	0	0	5	0	1	4	0	0	1	1
ENSG00000047932	ENST00000368498	NM_020399	GOPC	protein_coding	4597	222	1389	2984	canon	U2	0	0	0	0	0	0	1	0	0	1	0	0	0	0	0	0	0	0	0	0	0	0	0	16	0	0	16	0	0	1	1
ENSG00000047936	ENST00000368507	NM_001378902	ROS1	protein_coding	8451	285	7026	1138	canon	U2	0	0	0	0	0	0	1	0	1	0	0	0	0	0	0	0	0	0	0	0	0	0	0	16	0	13	3	0	0	1	0
ENSG00000048028	ENST00000696973	NM_001346252	USP28	protein_coding	4856	70	3420	1364	noncanon	NC	0	0	0	0	0	0	0	0	0	0	0	0	0	0	0	0	0	0	0	0	0	0	0	5	0	2	3	0	0	0	0
ENSG00000048052	ENST00000686413	NM_178425	HDAC9	protein_coding	9880	274	3210	6353	canon	U2	0	0	0	0	0	0	2	0	0	2	0	0	0	0	0	0	0	0	0	0	0	0	0	23	0	1	22	0	0	2	2
ENSG00000048140	ENST00000508164	NM_130465	TSPAN17	protein_coding	2475	131	990	1352	noncanon	NC	0	0	0	0	0	0	0	0	0	0	0	0	0	0	0	0	0	0	0	0	0	0	0	3	0	2	1	0	0	0	0
ENSG00000048162	ENST00000614830	NM_016391	NOP16	protein_coding	881	58	537	284	absent	NA	0	0	0	0	0	0	0	0	0	0	0	0	0	0	0	0	0	0	0	0	0	0	0	0	0	0	0	0	0	0	0
ENSG00000048342	ENST00000424120	NM_001378615	CC2D2A	protein_coding	5184	175	4863	126	noncanon	NC	0	0	0	0	0	0	0	0	0	0	0	0	0	0	0	0	0	0	0	0	0	0	0	10	0	10	0	0	0	0	0
ENSG00000048392	ENST00000251810	NM_015713	RRM2B	protein_coding	4774	86	1056	3630	canon	U1	1	0	0	1	0	0	0	0	0	0	0	0	0	0	0	0	0	0	0	0	0	0	0	19	0	2	17	0	0	1	1
ENSG00000048405	ENST00000265827	NM_176814	ZNF800	protein_coding	4473	648	1995	1770	canon	U2	1	0	0	1	0	0	3	0	1	2	0	0	0	0	0	0	0	0	0	0	0	0	0	17	0	3	14	0	0	4	3
ENSG00000048462	ENST00000053243	NM_001192	TNFRSF17	protein_coding	891	114	555	220	noncanon	NC	0	0	0	0	0	0	0	0	0	0	0	0	0	0	0	0	0	0	0	0	0	0	0	4	0	1	3	0	0	0	0
ENSG00000048471	ENST00000566228	NM_032167	SNX29	protein_coding	8173	72	2442	5657	noncanon	NC	0	0	0	0	0	0	0	0	0	0	0	0	0	0	0	0	0	0	0	0	0	0	0	11	0	2	9	0	0	0	0
ENSG00000048540	ENST00000537304	NM_018640	LMO3	protein_coding	3393	96	438	2849	canon	U1	1	0	0	1	0	0	0	0	0	0	0	0	0	0	0	0	0	0	0	0	0	0	0	19	0	0	19	0	0	1	1
ENSG00000048544	ENST00000053468	NM_018141	MRPS10	protein_coding	2100	11	606	1481	canon	U2	0	0	0	0	0	0	1	0	0	1	0	0	0	0	0	0	0	0	0	0	0	0	0	9	0	3	6	0	0	1	1
ENSG00000048545	ENST00000372958	NM_001384910	GUCA1A	protein_coding	1509	249	606	652	noncanon	NC	0	0	0	0	0	0	0	0	0	0	0	0	0	0	0	0	0	0	0	0	0	0	0	1	1	0	0	0	0	0	0
ENSG00000048649	ENST00000308488	NM_016578	RSF1	protein_coding	11242	7	4326	6907	canon	U2	1	0	0	1	0	0	4	0	0	4	0	0	0	0	0	0	0	0	0	0	0	0	0	33	0	3	30	0	0	5	5
ENSG00000048707	ENST00000620676	NM_015378	VPS13D	protein_coding	16357	90	13167	3022	canon	U1	1	0	0	1	0	0	0	0	0	0	0	0	0	0	0	0	0	0	0	0	0	0	0	27	0	23	4	0	0	1	1
ENSG00000048740	ENST00000633077	NM_001326342	CELF2	protein_coding	9406	217	1566	7621	canon	U2	1	0	0	1	0	0	4	0	0	4	0	0	0	0	0	0	0	0	0	0	0	0	0	21	0	0	21	0	0	5	5
ENSG00000048828	ENST00000277165	NM_014612	FAM120A	protein_coding	5160	230	3357	1571	noncanon	NC	0	0	0	0	0	0	0	0	0	0	0	0	0	0	0	0	0	0	0	0	0	0	0	11	0	1	10	0	0	0	0
ENSG00000048991	ENST00000683871	NM_001378107	R3HDM1	protein_coding	4781	208	3405	976	canon	U2	0	0	0	0	0	0	1	1	0	0	0	0	0	0	0	0	0	0	0	0	0	0	0	4	0	1	3	0	0	1	0
ENSG00000049089	ENST00000372748	NM_001852	COL9A2	protein_coding	2852	88	2070	692	absent	NA	0	0	0	0	0	0	0	0	0	0	0	0	0	0	0	0	0	0	0	0	0	0	0	0	0	0	0	0	0	0	0
ENSG00000049130	ENST00000644744	NM_000899	KITLG	protein_coding	5441	192	822	4388	canon	U1	1	0	0	1	0	0	0	0	0	0	0	0	0	0	0	0	0	0	0	0	0	0	0	23	0	2	21	0	0	1	1
ENSG00000049167	ENST00000676185	NM_000082	ERCC8	protein_coding	9414	61	1191	8160	canon	U2	0	0	0	0	0	0	1	0	0	1	0	0	0	0	0	0	0	0	0	0	0	0	0	36	0	4	32	0	0	1	1
ENSG00000049192	ENST00000381055	NM_197941	ADAMTS6	protein_coding	7309	577	3354	3097	noncanon	NC	0	0	0	0	0	0	0	0	0	0	0	0	0	0	0	0	0	0	0	0	0	0	0	13	0	5	8	0	0	0	0
ENSG00000049239	ENST00000377403	NM_004285	H6PD	protein_coding	9147	292	2376	6467	noncanon	NC	0	0	0	0	0	0	0	0	0	0	0	0	0	0	0	0	0	0	0	0	0	0	0	11	0	0	11	0	0	0	0
ENSG00000049245	ENST00000054666	NM_004781	VAMP3	protein_coding	2178	87	303	1786	noncanon	NC	0	0	0	0	0	0	0	0	0	0	0	0	0	0	0	0	0	0	0	0	0	0	0	5	0	0	5	0	0	0	0
ENSG00000049246	ENST00000377532	NM_001377275	PER3	protein_coding	6365	223	3633	2421	canon	U2	0	0	0	0	0	0	1	0	0	1	0	0	0	0	0	0	0	0	0	0	0	0	0	11	0	0	11	0	0	1	1
ENSG00000049247	ENST00000361696	NM_006786	UTS2	protein_coding	591	61	375	153	noncanon	NC	0	0	0	0	0	0	0	0	0	0	0	0	0	0	0	0	0	0	0	0	0	0	0	3	0	2	1	0	0	0	0
ENSG00000049249	ENST00000377507	NM_001561	TNFRSF9	protein_coding	5872	83	768	4963	canon	U2	2	0	1	1	0	0	1	0	0	1	0	0	0	0	0	0	0	0	0	0	0	0	0	20	0	1	19	0	0	3	2
ENSG00000049283	ENST00000268933	NM_017957	EPN3	protein_coding	3879	250	1899	1592	noncanon	NC	0	0	0	0	0	0	0	0	0	0	0	0	0	0	0	0	0	0	0	0	0	0	0	1	0	0	1	0	0	0	0
ENSG00000049323	ENST00000404816	NM_206943	LTBP1	protein_coding	6502	371	5166	963	canon	U2	1	0	1	0	0	0	2	0	0	2	0	0	1	0	0	1	0	0	0	0	0	0	0	13	0	11	2	0	0	4	3
ENSG00000049449	ENST00000054950	NM_002901	RCN1	protein_coding	2369	122	996	1249	canon	U1	1	0	0	1	0	0	0	0	0	0	0	0	0	0	0	0	0	0	0	0	0	0	0	5	0	4	1	0	0	1	1
ENSG00000049540	ENST00000252034	NM_000501	ELN	protein_coding	3397	14	2175	1206	canon	U5	0	0	0	0	0	0	0	0	0	0	0	0	1	0	0	1	0	0	0	0	0	0	0	2	0	0	2	0	0	1	1
ENSG00000049541	ENST00000055077	NM_181471	RFC2	protein_coding	1685	15	1065	603	noncanon	NC	0	0	0	0	0	0	0	0	0	0	0	0	0	0	0	0	0	0	0	0	0	0	0	2	0	1	1	0	0	0	0
ENSG00000049618	ENST00000636930	NM_001374828	ARID1B	protein_coding	10310	302	7119	2887	canon	U2	0	0	0	0	0	0	1	0	1	0	0	0	0	0	0	0	0	0	0	0	0	0	0	21	0	5	16	0	0	1	0
ENSG00000049656	ENST00000320895	NM_030782	CLPTM1L	protein_coding	2492	257	1617	616	canon	U5	0	0	0	0	0	0	0	0	0	0	0	0	1	0	1	0	0	0	0	0	0	0	0	5	0	1	4	0	0	1	0
ENSG00000049759	ENST00000400345	NM_001144967	NEDD4L	protein_coding	8633	434	2928	5269	canon	U2	1	0	1	0	0	0	2	0	1	1	0	0	0	0	0	0	0	0	0	0	0	0	0	23	0	4	19	0	0	3	1
ENSG00000049768	ENST00000376207	NM_014009	FOXP3	protein_coding	2264	49	1296	895	noncanon	NC	0	0	0	0	0	0	0	0	0	0	0	0	0	0	0	0	0	0	0	0	0	0	0	1	0	1	0	0	0	0	0
ENSG00000049769	ENST00000055335	NM_033215	PPP1R3F	protein_coding	3477	76	2400	999	canon	U2	0	0	0	0	0	0	1	0	0	1	0	0	0	0	0	0	0	0	0	0	0	0	0	4	0	2	2	0	0	1	1
ENSG00000049860	ENST00000261416	NM_000521	HEXB	protein_coding	1812	27	1671	112	noncanon	NC	0	0	0	0	0	0	0	0	0	0	0	0	0	0	0	0	0	0	0	0	0	0	0	4	0	3	1	0	0	0	0
ENSG00000049883	ENST00000380639	NM_024754	PTCD2	protein_coding	11145	9	1167	9967	canon	U1	2	0	1	1	0	0	0	0	0	0	0	0	1	0	0	1	0	0	0	0	0	0	0	33	0	5	28	0	0	3	2
ENSG00000050030	ENST00000055682	NM_001008537	NEXMIF	protein_coding	11717	569	4551	6548	canon	U1	2	0	0	2	0	0	0	0	0	0	0	0	0	0	0	0	0	0	0	0	0	0	0	33	0	3	30	0	0	2	2
ENSG00000050130	ENST00000616435	NM_016475	JKAMP	protein_coding	2347	72	936	1337	noncanon	NC	0	0	0	0	0	0	0	0	0	0	0	0	0	0	0	0	0	0	0	0	0	0	0	7	0	1	6	0	0	0	0
ENSG00000050165	ENST00000683431	NM_001018057	3	protein_coding	2525	43	1053	1427	noncanon	NC	0	0	0	0	0	0	0	0	0	0	0	0	0	0	0	0	0	0	0	0	0	0	0	6	0	3	3	0	0	0	0
ENSG00000050327	ENST00000056217	NM_005435	ARHGEF5	protein_coding	5482	99	4794	575	noncanon	NC	0	0	0	0	0	0	0	0	0	0	0	0	0	0	0	0	0	0	0	0	0	0	0	4	0	3	1	0	0	0	0
ENSG00000050344	ENST00000056233	NM_004289	NFE2L3	protein_coding	3740	300	2085	1353	noncanon	NC	0	0	0	0	0	0	0	0	0	0	0	0	0	0	0	0	0	0	0	0	0	0	0	9	0	5	4	0	0	0	0
ENSG00000050393	ENST00000379170	NM_001031713	MCUR1	protein_coding	5460	127	1080	4251	canon	U2	0	0	0	0	0	0	1	0	0	1	0	0	1	0	0	1	0	0	0	0	0	0	0	11	0	1	10	0	0	2	2
ENSG00000050405	ENST00000341247	NM_016357	LIMA1	protein_coding	3680	100	2280	1275	noncanon	NC	0	0	0	0	0	0	0	0	0	0	0	0	0	0	0	0	0	0	0	0	0	0	0	10	0	2	8	0	0	0	0
ENSG00000050426	ENST00000262055	NM_015416	LETMD1	protein_coding	2106	29	1083	992	canon	U1	1	0	0	1	0	0	0	0	0	0	0	0	0	0	0	0	0	0	0	0	0	0	0	4	0	1	3	0	0	1	1
ENSG00000050438	ENST00000453097	NM_001039960	SLC4A8	protein_coding	11764	156	3282	8324	canon	U2	0	0	0	0	0	0	3	0	1	2	0	0	1	0	1	0	0	0	0	0	0	0	0	32	0	2	30	0	0	4	2
ENSG00000050555	ENST00000361069	NM_006059	LAMC3	protein_coding	7455	40	4728	2685	noncanon	NC	0	0	0	0	0	0	0	0	0	0	0	0	0	0	0	0	0	0	0	0	0	0	0	4	0	3	1	0	0	0	0
ENSG00000050628	ENST00000306666	NM_198719	PTGER3	protein_coding	2360	238	1173	947	noncanon	NC	0	0	0	0	0	0	0	0	0	0	0	0	0	0	0	0	0	0	0	0	0	0	0	6	0	0	6	0	0	0	0
ENSG00000050730	ENST00000057513	NM_024873	TNIP3	protein_coding	2397	195	978	1222	canon	U1	1	0	0	1	0	0	0	0	0	0	0	0	0	0	0	0	0	0	0	0	0	0	0	3	1	0	2	0	0	1	1
ENSG00000050748	ENST00000452135	NM_002752	MAPK9	protein_coding	4799	235	1275	3240	canon	U2	1	0	0	1	0	0	1	0	0	1	0	0	0	0	0	0	0	0	0	0	0	0	0	15	0	3	12	0	0	2	2
ENSG00000050767	ENST00000390654	NM_173465	COL23A1	protein_coding	2899	195	1623	1079	noncanon	NC	0	0	0	0	0	0	0	0	0	0	0	0	0	0	0	0	0	0	0	0	0	0	0	4	0	1	3	0	0	0	0
ENSG00000050820	ENST00000162330	NM_014567	BCAR1	protein_coding	4085	141	2613	1329	noncanon	NC	0	0	0	0	0	0	0	0	0	0	0	0	0	0	0	0	0	0	0	0	0	0	0	7	0	2	5	0	0	0	0
ENSG00000051009	ENST00000449352	NM_001098794	FHIP1B	protein_coding	3364	190	2919	160	noncanon	NC	0	0	0	0	0	0	0	0	0	0	0	0	0	0	0	0	0	0	0	0	0	0	0	2	0	0	2	0	0	0	0
ENSG00000051108	ENST00000439977	NM_014685	HERPUD1	protein_coding	2853	102	1176	1573	noncanon	NC	0	0	0	0	0	0	0	0	0	0	0	0	0	0	0	0	0	0	0	0	0	0	0	9	0	2	7	0	0	0	0
ENSG00000051128	ENST00000392351	NM_004838	HOMER3	protein_coding	1560	166	1086	239	absent	NA	0	0	0	0	0	0	0	0	0	0	0	0	0	0	0	0	0	0	0	0	0	0	0	0	0	0	0	0	0	0	0
ENSG00000051180	ENST00000267868	NM_002875	RAD51	protein_coding	2436	251	1020	1161	noncanon	NC	0	0	0	0	0	0	0	0	0	0	0	0	0	0	0	0	0	0	0	0	0	0	0	3	0	0	3	0	0	0	0
ENSG00000051341	ENST00000264233	NM_199420	POLQ	protein_coding	8757	110	7773	872	canon	U2	1	0	1	0	0	0	4	0	4	0	0	0	0	0	0	0	0	0	0	0	0	0	0	17	0	15	2	0	0	5	0
ENSG00000051382	ENST00000674063	NM_006219	PIK3CB	protein_coding	6259	233	3213	2690	canon	U2	1	0	1	0	0	0	1	0	0	1	0	0	0	0	0	0	0	0	0	0	0	0	0	24	0	13	11	0	0	2	1
ENSG00000051523	ENST00000261623	NM_000101	CYBA	protein_coding	692	39	588	63	absent	NA	0	0	0	0	0	0	0	0	0	0	0	0	0	0	0	0	0	0	0	0	0	0	0	0	0	0	0	0	0	0	0
ENSG00000051596	ENST00000265097	NM_032361	THOC3	protein_coding	1601	106	1056	437	noncanon	NC	0	0	0	0	0	0	0	0	0	0	0	0	0	0	0	0	0	0	0	0	0	0	0	1	0	1	0	0	0	0	0
ENSG00000051620	ENST00000607197	NM_014320	HEBP2	protein_coding	10010	272	618	9118	canon	U5	0	0	0	0	0	0	0	0	0	0	0	0	1	0	0	1	0	0	0	0	0	0	0	12	0	0	12	0	0	1	1
ENSG00000051825	ENST00000606320	NM_022782	MPHOSPH9	protein_coding	6369	157	3552	2591	canon	U2	0	0	0	0	0	0	3	0	0	3	0	0	0	0	0	0	0	0	0	0	0	0	0	21	0	9	12	0	0	3	3
ENSG00000052126	ENST00000429027	NM_001256470	PLEKHA5	protein_coding	4797	66	3849	869	noncanon	NC	0	0	0	0	0	0	0	0	0	0	0	0	0	0	0	0	0	0	0	0	0	0	0	10	0	3	7	0	0	0	0
ENSG00000052344	ENST00000317508	NM_002773	PRSS8	protein_coding	1837	228	1032	575	noncanon	NC	0	0	0	0	0	0	0	0	0	0	0	0	0	0	0	0	0	0	0	0	0	0	0	2	0	1	1	0	0	0	0
ENSG00000052723	ENST00000060969	NM_025073	SIKE1	protein_coding	5494	77	624	4791	canon	U5	0	0	0	0	0	0	0	0	0	0	0	0	1	0	0	1	0	0	0	0	0	0	0	25	0	1	24	0	0	1	1
ENSG00000052749	ENST00000370992	NM_015179	RRP12	protein_coding	4396	108	3894	392	noncanon	NC	0	0	0	0	0	0	0	0	0	0	0	0	0	0	0	0	0	0	0	0	0	0	0	2	0	2	0	0	0	0	0
ENSG00000052795	ENST00000264433	NM_020840	FNIP2	protein_coding	7038	186	3345	3505	canon	U2	1	0	0	1	0	0	1	0	1	0	0	0	0	0	0	0	0	0	0	0	0	0	0	18	0	3	15	0	0	2	1
ENSG00000052802	ENST00000261507	NM_006745	MSMO1	protein_coding	2227	95	882	1217	canon	U2	1	0	1	0	0	0	3	0	0	3	0	0	0	0	0	0	0	0	0	0	0	0	0	7	0	5	2	0	0	4	3
ENSG00000052841	ENST00000039989	NM_018259	TTC17	protein_coding	4488	34	3426	1026	noncanon	NC	0	0	0	0	0	0	0	0	0	0	0	0	0	0	0	0	0	0	0	0	0	0	0	8	0	3	5	0	0	0	0
ENSG00000052850	ENST00000652299	NM_021926	ALX4	protein_coding	5727	76	1236	4413	noncanon	NC	0	0	0	0	0	0	0	0	0	0	0	0	0	0	0	0	0	0	0	0	0	0	0	6	0	1	5	0	0	0	0
ENSG00000053108	ENST00000265342	NM_015082	FSTL4	protein_coding	5396	216	2529	2639	noncanon	NC	0	0	0	0	0	0	0	0	0	0	0	0	0	0	0	0	0	0	0	0	0	0	0	3	0	1	2	0	0	0	0
ENSG00000053254	ENST00000557258	NM_005197	FOXN3	protein_coding	8021	362	1407	6236	noncanon	NC	0	0	0	0	0	0	0	0	0	0	0	0	0	0	0	0	0	0	0	0	0	0	0	24	0	1	23	0	0	0	0
ENSG00000053328	ENST00000338882	NM_001123364	METTL24	protein_coding	3184	76	1101	2005	noncanon	NC	0	0	0	0	0	0	0	0	0	0	0	0	0	0	0	0	0	0	0	0	0	0	0	4	0	1	3	0	0	0	0
ENSG00000053371	ENST00000235835	NM_003689	AKR7A2	protein_coding	1360	19	1080	259	noncanon	NC	0	0	0	0	0	0	0	0	0	0	0	0	0	0	0	0	0	0	0	0	0	0	0	1	0	0	1	0	0	0	0
ENSG00000053372	ENST00000330263	NM_016183	MRTO4	protein_coding	2049	30	720	1297	noncanon	NC	0	0	0	0	0	0	0	0	0	0	0	0	0	0	0	0	0	0	0	0	0	0	0	1	0	0	1	0	0	0	0
ENSG00000053438	ENST00000649451	NM_005386	NNAT	protein_coding	1259	81	246	930	noncanon	NC	0	0	0	0	0	0	0	0	0	0	0	0	0	0	0	0	0	0	0	0	0	0	0	1	0	0	1	0	0	0	0
ENSG00000053501	ENST00000263897	NM_018467	USE1	protein_coding	845	48	780	15	absent	NA	0	0	0	0	0	0	0	0	0	0	0	0	0	0	0	0	0	0	0	0	0	0	0	0	0	0	0	0	0	0	0
ENSG00000053524	ENST00000328913	NM_015078	MCF2L2	protein_coding	5326	641	3345	1338	noncanon	NC	0	0	0	0	0	0	0	0	0	0	0	0	0	0	0	0	0	0	0	0	0	0	0	6	0	2	4	0	0	0	0
ENSG00000053702	ENST00000337508	NM_031474	NRIP2	protein_coding	2757	51	846	1858	noncanon	NC	0	0	0	0	0	0	0	0	0	0	0	0	0	0	0	0	0	0	0	0	0	0	0	2	0	1	1	0	0	0	0
ENSG00000053747	ENST00000313654	NM_198129	LAMA3	protein_coding	10651	230	10002	417	noncanon	NC	0	0	0	0	0	0	0	0	0	0	0	0	0	0	0	0	0	0	0	0	0	0	0	24	0	21	3	0	0	0	0
ENSG00000053770	ENST00000261558	NM_018229	AP5M1	protein_coding	11675	343	1473	9857	canon	U2	0	0	0	0	0	0	2	0	0	2	0	0	0	0	0	0	0	0	0	0	0	0	0	45	0	2	43	0	0	2	2
ENSG00000053900	ENST00000315368	NM_013367	ANAPC4	protein_coding	2635	81	2427	115	noncanon	NC	0	0	0	0	0	0	0	0	0	0	0	0	0	0	0	0	0	0	0	0	0	0	0	10	0	10	0	0	0	0	0
ENSG00000053918	ENST00000155840	NM_000218	KCNQ1	protein_coding	3224	90	2031	1101	canon	U1	1	0	0	1	0	0	0	0	0	0	0	0	0	0	0	0	0	0	0	0	0	0	0	1	0	0	1	0	0	1	1
ENSG00000054116	ENST00000373166	NM_014408	TRAPPC3	protein_coding	1282	107	543	630	noncanon	NC	0	0	0	0	0	0	0	0	0	0	0	0	0	0	0	0	0	0	0	0	0	0	0	2	0	0	2	0	0	0	0
ENSG00000054118	ENST00000354618	NM_005119	THRAP3	protein_coding	4405	102	2868	1339	noncanon	NC	0	0	0	0	0	0	0	0	0	0	0	0	0	0	0	0	0	0	0	0	0	0	0	7	0	0	7	0	0	0	0
ENSG00000054148	ENST00000247665	NM_014172	PHPT1	protein_coding	577	21	378	176	absent	NA	0	0	0	0	0	0	0	0	0	0	0	0	0	0	0	0	0	0	0	0	0	0	0	0	0	0	0	0	0	0	0
ENSG00000054179	ENST00000355097	NM_203468	ENTPD2	protein_coding	2102	63	1488	549	noncanon	NC	0	0	0	0	0	0	0	0	0	0	0	0	0	0	0	0	0	0	0	0	0	0	0	1	0	1	0	0	0	0	0
ENSG00000054219	ENST00000263636	NM_002349	LY75	protein_coding	6932	73	5169	1688	canon	U1	1	0	1	0	0	0	0	0	0	0	0	0	0	0	0	0	0	0	0	0	0	0	0	18	0	5	13	0	0	1	0
ENSG00000054267	ENST00000264183	NM_016374	ARID4B	protein_coding	6022	410	3939	1622	noncanon	NC	0	0	0	0	0	0	0	0	0	0	0	0	0	0	0	0	0	0	0	0	0	0	0	11	0	3	8	0	0	0	0
ENSG00000054277	ENST00000366554	NM_014322	OPN3	protein_coding	2628	114	1209	1303	noncanon	NC	0	0	0	0	0	0	0	0	0	0	0	0	0	0	0	0	0	0	0	0	0	0	0	7	0	2	5	0	0	0	0
ENSG00000054282	ENST00000366541	NM_006642	SDCCAG8	protein_coding	2581	132	2142	305	canon	U2	0	0	0	0	0	0	2	0	2	0	0	0	0	0	0	0	0	0	0	0	0	0	0	6	0	2	4	0	0	2	0
ENSG00000054356	ENST00000295718	NM_002846	PTPRN	protein_coding	3612	68	2940	602	noncanon	NC	0	0	0	0	0	0	0	0	0	0	0	0	0	0	0	0	0	0	0	0	0	0	0	2	0	1	1	0	0	0	0
ENSG00000054392	ENST00000261458	NM_018194	HHAT	protein_coding	3639	202	1482	1910	canon	U1	2	0	0	2	0	0	0	0	0	0	0	0	0	0	0	0	0	0	0	0	0	0	0	14	0	2	12	0	0	2	2
ENSG00000054523	ENST00000676179	NM_001365951	KIF1B	protein_coding	10855	308	5451	5015	canon	U2	1	0	0	1	0	0	2	0	2	0	0	0	0	0	0	0	0	0	0	0	0	0	0	18	0	5	13	0	0	3	1
ENSG00000054598	ENST00000645831	NM_001453	FOXC1	protein_coding	3983	530	1662	1789	noncanon	NC	0	0	0	0	0	0	0	0	0	0	0	0	0	0	0	0	0	0	0	0	0	0	0	6	0	0	6	0	0	0	0
ENSG00000054611	ENST00000337137	NM_014346	TBC1D22A	protein_coding	3758	136	1554	2066	canon	U2	0	0	0	0	0	0	1	0	1	0	0	0	0	0	0	0	0	0	0	0	0	0	0	2	0	0	2	0	0	1	0
ENSG00000054654	ENST00000555002	NM_182914	SYNE2	protein_coding	21822	139	20724	906	canon	U2	1	0	1	0	0	0	1	0	1	0	0	0	0	0	0	0	0	0	0	0	0	0	0	32	0	27	5	0	0	2	0
ENSG00000054690	ENST00000329153	NM_020715	PLEKHH1	protein_coding	6615	108	4095	2376	noncanon	NC	0	0	0	0	0	0	0	0	0	0	0	0	0	0	0	0	0	0	0	0	0	0	0	11	0	3	8	0	0	0	0
ENSG00000054793	ENST00000338821	NM_006045	ATP9A	protein_coding	7862	20	3144	4696	canon	U1	1	0	0	1	0	0	0	0	0	0	0	0	0	0	0	0	0	0	0	0	0	0	0	18	0	3	15	0	0	1	1
ENSG00000054796	ENST00000371263	NM_012444	SPO11	protein_coding	1789	64	1191	532	canon	U2	0	0	0	0	0	0	1	0	0	1	0	0	0	0	0	0	0	0	0	0	0	0	0	4	0	1	3	0	0	1	1
ENSG00000054803	ENST00000064571	NM_080617	CBLN4	protein_coding	3154	1347	606	1199	canon	U1	1	0	0	1	0	0	0	0	0	0	0	0	1	1	0	0	0	0	0	0	0	0	0	10	1	1	8	0	0	2	1
ENSG00000054938	ENST00000376332	NM_001278473	CHRDL2	protein_coding	1908	537	1290	79	absent	NA	0	0	0	0	0	0	0	0	0	0	0	0	0	0	0	0	0	0	0	0	0	0	0	0	0	0	0	0	0	0	0
ENSG00000054965	ENST00000356467	NM_015159	FAM168A	protein_coding	7192	189	708	6257	canon	U2	0	0	0	0	0	0	1	0	0	1	0	0	0	0	0	0	0	0	0	0	0	0	0	11	0	0	11	0	0	1	1
ENSG00000054967	ENST00000064780	NM_152222	RELT	protein_coding	3402	100	1293	1982	noncanon	NC	0	0	0	0	0	0	0	0	0	0	0	0	0	0	0	0	0	0	0	0	0	0	0	4	0	0	4	0	0	0	0
ENSG00000054983	ENST00000261304	NM_000153	GALC	protein_coding	3794	17	2058	1717	canon	U2	0	0	0	0	0	0	1	0	1	0	0	0	0	0	0	0	0	0	0	0	0	0	0	13	0	3	10	0	0	1	0
ENSG00000055044	ENST00000264279	NM_015934	NOP58	protein_coding	1994	178	1590	224	canon	U1	1	1	0	0	0	0	0	0	0	0	0	0	0	0	0	0	0	0	0	0	0	0	0	4	0	3	1	0	0	1	0
ENSG00000055070	ENST00000401088	NM_001114600	SZRD1	protein_coding	3480	15	459	3004	canon	U2	0	0	0	0	0	0	1	0	0	1	0	0	1	0	0	1	0	0	0	0	0	0	0	3	0	0	3	0	0	2	2
ENSG00000055118	ENST00000262186	NM_000238	KCNH2	protein_coding	4292	407	3480	403	absent	NA	0	0	0	0	0	0	0	0	0	0	0	0	0	0	0	0	0	0	0	0	0	0	0	0	0	0	0	0	0	0	0
ENSG00000055130	ENST00000325222	NM_003592	CUL1	protein_coding	3147	160	2331	527	canon	U2	1	0	1	0	0	0	1	0	1	0	0	0	0	0	0	0	0	0	0	0	0	0	0	5	1	3	1	0	0	2	0
ENSG00000055147	ENST00000351797	NM_018691	FAM114A2	protein_coding	4414	53	1518	2827	noncanon	NC	0	0	0	0	0	0	0	0	0	0	0	0	0	0	0	0	0	0	0	0	0	0	0	11	0	0	11	0	0	0	0
ENSG00000055163	ENST00000620254	NM_001037333	CYFIP2	protein_coding	6452	72	3762	2593	canon	U2	0	0	0	0	0	0	1	0	0	1	0	0	0	0	0	0	0	0	0	0	0	0	0	12	0	5	7	0	0	1	1
ENSG00000055208	ENST00000637181	NM_001292034	TAB2	protein_coding	4363	303	2082	1887	noncanon	NC	0	0	0	0	0	0	0	0	0	0	0	0	0	0	0	0	0	0	0	0	0	0	0	15	0	6	9	0	0	0	0
ENSG00000055211	ENST00000367419	NM_138785	GINM1	protein_coding	1943	39	993	909	noncanon	NC	0	0	0	0	0	0	0	0	0	0	0	0	0	0	0	0	0	0	0	0	0	0	0	4	0	3	1	0	0	0	0
ENSG00000055332	ENST00000233057	NM_001135651	EIF2AK2	protein_coding	9975	166	1656	8062	canon	U2	2	0	0	2	0	0	1	0	0	1	0	0	1	0	0	1	0	0	0	0	0	0	0	29	0	1	28	0	0	4	4
ENSG00000055483	ENST00000449938	NM_001385174	USP36	protein_coding	5872	163	3372	2227	canon	U2	0	0	0	0	0	0	2	0	1	1	0	0	0	0	0	0	0	0	0	0	0	0	0	10	0	4	6	0	0	2	1
ENSG00000055609	ENST00000262189	NM_170606	KMT2C	protein_coding	16860	216	14736	1906	canon	U1	1	0	0	1	0	0	0	0	0	0	0	0	0	0	0	0	0	0	0	0	0	0	0	37	2	29	6	0	0	1	1
ENSG00000055732	ENST00000370589	NM_018298	MCOLN3	protein_coding	2810	104	1662	1040	noncanon	NC	0	0	0	0	0	0	0	0	0	0	0	0	0	0	0	0	0	0	0	0	0	0	0	13	0	5	8	0	0	0	0
ENSG00000055813	ENST00000407595	NM_001080433	CCDC85A	protein_coding	4114	634	1662	1816	canon	U2	0	0	0	0	0	0	1	0	0	1	0	0	0	0	0	0	0	0	0	0	0	0	0	4	0	1	3	0	0	1	1
ENSG00000055917	ENST00000361078	NM_015317	PUM2	protein_coding	6309	247	3195	2847	canon	U2	1	0	1	0	0	0	1	0	0	1	0	0	0	0	0	0	0	0	0	0	0	0	0	24	0	3	21	0	0	2	1
ENSG00000055950	ENST00000318364	NM_032112	MRPL43	protein_coding	999	53	480	464	noncanon	NC	0	0	0	0	0	0	0	0	0	0	0	0	0	0	0	0	0	0	0	0	0	0	0	3	0	1	2	0	0	0	0
ENSG00000055955	ENST00000266041	NM_002218	ITIH4	protein_coding	3282	29	2793	458	absent	NA	0	0	0	0	0	0	0	0	0	0	0	0	0	0	0	0	0	0	0	0	0	0	0	0	0	0	0	0	0	0	0
ENSG00000055957	ENST00000273283	NM_002215	ITIH1	protein_coding	2904	16	2736	150	absent	NA	0	0	0	0	0	0	0	0	0	0	0	0	0	0	0	0	0	0	0	0	0	0	0	0	0	0	0	0	0	0	0
ENSG00000056050	ENST00000393381	NM_017867	HPF1	protein_coding	1216	66	1041	107	canon	U2	0	0	0	0	0	0	1	0	0	1	0	0	0	0	0	0	0	0	0	0	0	0	0	0	0	0	0	0	0	1	1
ENSG00000056097	ENST00000265069	NM_016107	ZFR	protein_coding	4717	81	3225	1409	noncanon	NC	0	0	0	0	0	0	0	0	0	0	0	0	0	0	0	0	0	0	0	0	0	0	0	13	0	3	10	0	0	0	0
ENSG00000056277	ENST00000370978	NM_017666	ZNF280C	protein_coding	4638	137	2214	2269	canon	U2	0	0	0	0	0	0	1	0	1	0	0	0	0	0	0	0	0	0	0	0	0	0	0	13	0	4	9	0	0	1	0
ENSG00000056291	ENST00000308744	NM_004885	NPFFR2	protein_coding	1964	200	1263	492	noncanon	NC	0	0	0	0	0	0	0	0	0	0	0	0	0	0	0	0	0	0	0	0	0	0	0	6	0	1	5	0	0	0	0
ENSG00000056487	ENST00000313237	NM_138415	PHF21B	protein_coding	3976	455	1596	1923	noncanon	NC	0	0	0	0	0	0	0	0	0	0	0	0	0	0	0	0	0	0	0	0	0	0	0	2	0	0	2	0	0	0	0
ENSG00000056558	ENST00000373887	NM_005658	TRAF1	protein_coding	4351	246	1251	2626	noncanon	NC	0	0	0	0	0	0	0	0	0	0	0	0	0	0	0	0	0	0	0	0	0	0	0	2	0	1	1	0	0	0	0
ENSG00000056586	ENST00000357244	NM_001100588	RC3H2	protein_coding	8964	249	3576	5070	canon	U2	1	0	0	1	0	0	1	0	0	1	0	0	0	0	0	0	0	0	0	0	0	0	0	29	0	2	27	0	0	2	2
ENSG00000056736	ENST00000288167	NM_018725	IL17RB	protein_coding	2016	20	1509	485	noncanon	NC	0	0	0	0	0	0	0	0	0	0	0	0	0	0	0	0	0	0	0	0	0	0	0	1	0	1	0	0	0	0	0
ENSG00000056972	ENST00000368761	NM_147686	TRAF3IP2	protein_coding	5833	102	1698	4023	canon	U2	0	0	0	0	0	0	1	0	0	1	0	0	2	0	0	2	0	0	0	0	0	0	0	15	0	2	13	0	0	3	3
ENSG00000056998	ENST00000398806	NM_001079855	GYG2	protein_coding	3192	127	1413	1604	noncanon	NC	0	0	0	0	0	0	0	0	0	0	0	0	0	0	0	0	0	0	0	0	0	0	0	4	0	0	4	0	0	0	0
ENSG00000057019	ENST00000326840	NM_080927	DCBLD2	protein_coding	6128	368	2328	3430	canon	U5	0	0	0	0	0	0	0	0	0	0	0	0	1	0	1	0	0	0	0	0	0	0	0	24	0	5	19	0	0	1	0
ENSG00000057149	ENST00000283752	NM_006919	SERPINB3	protein_coding	1707	47	1173	459	noncanon	NC	0	0	0	0	0	0	0	0	0	0	0	0	0	0	0	0	0	0	0	0	0	0	0	4	0	3	1	0	0	0	0
ENSG00000057252	ENST00000367619	NM_003101	SOAT1	protein_coding	6840	139	1653	5038	canon	U2	0	0	0	0	0	0	2	0	1	1	0	0	0	0	0	0	0	0	0	0	0	0	0	27	0	6	21	0	0	2	1
ENSG00000057294	ENST00000340811	NM_001005242	PKP2	protein_coding	4229	45	2514	1668	noncanon	NC	0	0	0	0	0	0	0	0	0	0	0	0	0	0	0	0	0	0	0	0	0	0	0	14	0	3	11	0	0	0	0
ENSG00000057468	ENST00000263187	NM_002440	MSH4	protein_coding	3270	103	2811	354	canon	U5	0	0	0	0	0	0	0	0	0	0	0	0	1	0	1	0	0	0	0	0	0	0	0	9	0	7	2	0	0	1	0
ENSG00000057593	ENST00000346342	NM_019616	F7	protein_coding	3063	50	1335	1676	canon	U2	0	0	0	0	0	0	1	0	0	1	0	0	0	0	0	0	0	0	0	0	0	0	0	4	0	0	4	0	0	1	1
ENSG00000057608	ENST00000380191	NM_001494	GDI2	protein_coding	2297	175	1338	782	noncanon	NC	0	0	0	0	0	0	0	0	0	0	0	0	0	0	0	0	0	0	0	0	0	0	0	6	0	3	3	0	0	0	0
ENSG00000057657	ENST00000369096	NM_001198	PRDM1	protein_coding	5148	217	2478	2451	canon	U2	1	0	0	1	0	0	3	0	1	2	0	0	0	0	0	0	0	0	0	0	0	0	0	17	0	2	15	0	0	4	3
ENSG00000057663	ENST00000369076	NM_004849	ATG5	protein_coding	3185	234	828	2063	canon	U2	0	0	0	0	0	0	1	0	0	1	0	0	1	0	0	1	0	0	0	0	0	0	0	8	0	1	7	0	0	2	2
ENSG00000057704	ENST00000261226	NM_020698	TMCC3	protein_coding	5874	126	1434	4312	canon	U2	0	0	0	0	0	0	1	0	0	1	0	0	0	0	0	0	0	0	0	0	0	0	0	15	0	1	14	0	0	1	1
ENSG00000057757	ENST00000246151	NM_020362	PITHD1	protein_coding	1590	97	636	855	canon	U1	1	0	0	1	0	0	0	0	0	0	0	0	0	0	0	0	0	0	0	0	0	0	0	3	0	0	3	0	0	1	1
ENSG00000057935	ENST00000405094	NM_001330442	MTA3	protein_coding	5446	113	1785	3546	noncanon	NC	0	0	0	0	0	0	0	0	0	0	0	0	0	0	0	0	0	0	0	0	0	0	0	8	0	3	5	0	0	0	0
ENSG00000058056	ENST00000263966	NM_003940	USP13	protein_coding	8038	185	2592	5259	canon	U2	1	0	0	1	0	0	3	0	1	2	0	0	0	0	0	0	0	0	0	0	0	0	0	35	0	6	29	0	0	4	3
ENSG00000058063	ENST00000323116	NM_014616	ATP11B	protein_coding	7315	255	3534	3524	canon	U2	0	0	0	0	0	0	3	0	2	1	0	0	0	0	0	0	0	0	0	0	0	0	0	25	0	9	16	0	0	3	1
ENSG00000058085	ENST00000264144	NM_005562	LAMC2	protein_coding	5398	88	3582	1726	noncanon	NC	0	0	0	0	0	0	0	0	0	0	0	0	0	0	0	0	0	0	0	0	0	0	0	7	0	2	5	0	0	0	0
ENSG00000058091	ENST00000380050	NM_001287135	CDK14	protein_coding	5171	306	1410	3425	noncanon	NC	0	0	0	0	0	0	0	0	0	0	0	0	0	0	0	0	0	0	0	0	0	0	0	19	0	5	14	0	0	0	0
ENSG00000058262	ENST00000243253	NM_013336	SEC61A1	protein_coding	3568	115	1431	2020	noncanon	NC	0	0	0	0	0	0	0	0	0	0	0	0	0	0	0	0	0	0	0	0	0	0	0	5	0	1	4	0	0	0	0
ENSG00000058272	ENST00000450142	NM_002480	PPP1R12A	protein_coding	5620	165	3093	2360	canon	U2	1	0	0	1	0	0	1	0	0	1	0	0	1	0	0	1	0	0	0	0	0	0	0	15	0	3	12	0	0	3	3
ENSG00000058335	ENST00000558480	NM_001145648	RASGRF1	protein_coding	6294	281	3774	2237	noncanon	NC	0	0	0	0	0	0	0	0	0	0	0	0	0	0	0	0	0	0	0	0	0	0	0	11	1	5	5	0	0	0	0
ENSG00000058404	ENST00000395749	NM_001220	CAMK2B	protein_coding	4545	172	2001	2368	noncanon	NC	0	0	0	0	0	0	0	0	0	0	0	0	0	0	0	0	0	0	0	0	0	0	0	3	0	1	2	0	0	0	0
ENSG00000058453	ENST00000375541	NM_014675	CROCC	protein_coding	6660	87	6054	517	noncanon	NC	0	0	0	0	0	0	0	0	0	0	0	0	0	0	0	0	0	0	0	0	0	0	0	2	0	0	2	0	0	0	0
ENSG00000058600	ENST00000299853	NM_018119	POLR3E	protein_coding	3690	128	2127	1395	noncanon	NC	0	0	0	0	0	0	0	0	0	0	0	0	0	0	0	0	0	0	0	0	0	0	0	4	0	1	3	0	0	0	0
ENSG00000058668	ENST00000357681	NM_001684	ATP2B4	protein_coding	8697	463	3618	4226	noncanon	NC	0	0	0	0	0	0	0	0	0	0	0	0	0	0	0	0	0	0	0	0	0	0	0	17	1	0	16	0	0	0	0
ENSG00000058673	ENST00000367210	NM_001376342	ZC3H11A	protein_coding	5917	1441	2433	1724	canon	U2	0	0	0	0	0	0	1	1	0	0	0	0	0	0	0	0	0	0	0	0	0	0	0	18	11	0	7	0	0	1	0
ENSG00000058729	ENST00000283109	NM_018343	RIOK2	protein_coding	3909	55	1659	2193	canon	U5	0	0	0	0	0	0	0	0	0	0	0	0	1	0	0	1	0	0	0	0	0	0	0	19	0	4	15	0	0	1	1
ENSG00000058799	ENST00000072644	NM_018982	YIPF1	protein_coding	1821	219	921	537	noncanon	NC	0	0	0	0	0	0	0	0	0	0	0	0	0	0	0	0	0	0	0	0	0	0	0	3	0	0	3	0	0	0	0
ENSG00000058804	ENST00000371429	NM_018087	NDC1	protein_coding	4552	34	2025	2491	noncanon	NC	0	0	0	0	0	0	0	0	0	0	0	0	0	0	0	0	0	0	0	0	0	0	0	17	0	6	11	0	0	0	0
ENSG00000058866	ENST00000265022	NM_001346	DGKG	protein_coding	5802	288	2376	2888	noncanon	NC	0	0	0	0	0	0	0	0	0	0	0	0	0	0	0	0	0	0	0	0	0	0	0	10	0	1	9	0	0	0	0
ENSG00000059122	ENST00000253928	NM_001308068	FLYWCH1	protein_coding	5043	223	2151	2480	noncanon	NC	0	0	0	0	0	0	0	0	0	0	0	0	0	0	0	0	0	0	0	0	0	0	0	2	0	0	2	0	0	0	0
ENSG00000059145	ENST00000389221	NM_001372107	UNKL	protein_coding	5250	12	2202	3034	noncanon	NC	0	0	0	0	0	0	0	0	0	0	0	0	0	0	0	0	0	0	0	0	0	0	0	9	0	0	9	0	0	0	0
ENSG00000059377	ENST00000448866	NM_001061	TBXAS1	protein_coding	1923	126	1602	193	noncanon	NC	0	0	0	0	0	0	0	0	0	0	0	0	0	0	0	0	0	0	0	0	0	0	0	2	0	2	0	0	0	0	0
ENSG00000059378	ENST00000263549	NM_022750	PARP12	protein_coding	3021	103	2106	810	canon	U2	0	0	0	0	0	0	1	0	1	0	0	0	0	0	0	0	0	0	0	0	0	0	0	6	0	3	3	0	0	1	0
ENSG00000059573	ENST00000371224	NM_002860	ALDH18A1	protein_coding	3352	114	2388	820	noncanon	NC	0	0	0	0	0	0	0	0	0	0	0	0	0	0	0	0	0	0	0	0	0	0	0	5	0	5	0	0	0	0	0
ENSG00000059588	ENST00000040877	NM_005646	TARBP1	protein_coding	5206	75	4866	263	canon	U1	1	0	1	0	0	0	0	0	0	0	0	0	1	0	1	0	0	0	0	0	0	0	0	13	0	11	2	0	0	2	0
ENSG00000059691	ENST00000263985	NM_004564	GATB	protein_coding	2369	24	1674	669	canon	U2	0	0	0	0	0	0	1	0	0	1	0	0	0	0	0	0	0	0	0	0	0	0	0	1	0	0	1	0	0	1	1
ENSG00000059728	ENST00000264444	NM_002357	MXD1	protein_coding	5549	221	666	4660	canon	U2	0	0	0	0	0	0	6	0	0	6	0	0	0	0	0	0	0	0	0	0	0	0	0	25	0	0	25	0	0	6	6
ENSG00000059758	ENST00000261211	NM_002595	CDK17	protein_coding	4036	453	1572	1980	canon	U2	1	0	0	1	0	0	2	0	0	2	0	0	1	0	0	1	0	0	0	0	0	0	0	19	0	2	17	0	0	4	4
ENSG00000059769	ENST00000313525	NM_001015882	DNAJC25	protein_coding	2280	73	1083	1122	canon	U1	2	0	1	1	0	0	0	0	0	0	0	0	0	0	0	0	0	0	0	0	0	0	0	9	0	0	9	0	0	2	1
ENSG00000059804	ENST00000075120	NM_006931	SLC2A3	protein_coding	3827	152	1491	2182	noncanon	NC	0	0	0	0	0	0	0	0	0	0	0	0	0	0	0	0	0	0	0	0	0	0	0	7	0	3	4	0	0	0	0
ENSG00000059915	ENST00000020673	NM_002779	PSD	protein_coding	3824	84	3075	580	noncanon	NC	0	0	0	0	0	0	0	0	0	0	0	0	0	0	0	0	0	0	0	0	0	0	0	1	0	0	1	0	0	0	0
ENSG00000060069	ENST00000613122	NM_004715	CTDP1	protein_coding	3744	144	2886	712	noncanon	NC	0	0	0	0	0	0	0	0	0	0	0	0	0	0	0	0	0	0	0	0	0	0	0	6	0	6	0	0	0	0	0
ENSG00000060138	ENST00000228251	NM_003651	YBX3	protein_coding	1931	211	1119	565	noncanon	NC	0	0	0	0	0	0	0	0	0	0	0	0	0	0	0	0	0	0	0	0	0	0	0	4	0	1	3	0	0	0	0
ENSG00000060140	ENST00000075503	NM_018423	STYK1	protein_coding	2771	125	1269	1220	noncanon	NC	0	0	0	0	0	0	0	0	0	0	0	0	0	0	0	0	0	0	0	0	0	0	0	6	0	1	5	0	0	0	0
ENSG00000060237	ENST00000315939	NM_018979	WNK1	protein_coding	10796	986	7149	2659	canon	U2	0	0	0	0	0	0	1	0	0	1	0	0	0	0	0	0	0	0	0	0	0	0	0	13	0	7	6	0	0	1	1
ENSG00000060339	ENST00000265872	NM_018237	CCAR1	protein_coding	4658	49	3453	1110	canon	U2	0	0	0	0	0	0	1	0	0	1	0	0	0	0	0	0	0	0	0	0	0	0	0	6	0	4	2	0	0	1	1
ENSG00000060491	ENST00000290291	NM_007346	OGFR	protein_coding	2410	24	2034	350	absent	NA	0	0	0	0	0	0	0	0	0	0	0	0	0	0	0	0	0	0	0	0	0	0	0	0	0	0	0	0	0	0	0
ENSG00000060558	ENST00000262958	NM_002068	GNA15	protein_coding	2273	417	1125	729	absent	NA	0	0	0	0	0	0	0	0	0	0	0	0	0	0	0	0	0	0	0	0	0	0	0	0	0	0	0	0	0	0	0
ENSG00000060566	ENST00000078445	NM_032607	CREB3L3	protein_coding	2588	116	1386	1084	noncanon	NC	0	0	0	0	0	0	0	0	0	0	0	0	0	0	0	0	0	0	0	0	0	0	0	1	0	1	0	0	0	0	0
ENSG00000060642	ENST00000674202	NM_017837	PIGV	protein_coding	4673	318	1482	2814	canon	U1	1	0	0	1	0	0	0	0	0	0	0	0	0	0	0	0	0	0	0	0	0	0	0	5	0	0	5	0	0	1	1
ENSG00000060656	ENST00000373779	NM_133178	PTPRU	protein_coding	5573	122	4311	1138	canon	U2	0	0	0	0	0	0	1	0	0	1	0	0	0	0	0	0	0	0	0	0	0	0	0	3	0	1	2	0	0	1	1
ENSG00000060688	ENST00000263694	NM_004814	SNRNP40	protein_coding	1615	36	1074	503	noncanon	NC	0	0	0	0	0	0	0	0	0	0	0	0	0	0	0	0	0	0	0	0	0	0	0	3	0	2	1	0	0	0	0
ENSG00000060709	ENST00000690449	NM_001393629	RIMBP2	protein_coding	5746	134	4089	1227	noncanon	NC	0	0	0	0	0	0	0	0	0	0	0	0	0	0	0	0	0	0	0	0	0	0	0	7	0	0	7	0	0	0	0
ENSG00000060718	ENST00000370096	NM_001854	COL11A1	protein_coding	7311	343	5421	1545	canon	U2	0	0	0	0	0	0	1	0	0	1	0	0	0	0	0	0	0	0	0	0	0	0	0	6	0	4	2	0	0	1	1
ENSG00000060749	ENST00000650167	NM_001076786	QSER1	protein_coding	9706	314	5595	3795	canon	U2	0	0	0	0	0	0	2	0	0	2	0	0	0	0	0	0	0	0	0	0	0	0	0	30	0	12	18	0	0	2	2
ENSG00000060762	ENST00000360961	NM_016098	MPC1	protein_coding	904	63	330	509	noncanon	NC	0	0	0	0	0	0	0	0	0	0	0	0	0	0	0	0	0	0	0	0	0	0	0	3	0	0	3	0	0	0	0
ENSG00000060971	ENST00000333167	NM_001607	ACAA1	protein_coding	1699	91	1275	331	noncanon	NC	0	0	0	0	0	0	0	0	0	0	0	0	0	0	0	0	0	0	0	0	0	0	0	1	0	1	0	0	0	0	0
ENSG00000060982	ENST00000261192	NM_005504	BCAT1	protein_coding	9314	168	1161	7983	noncanon	NC	0	0	0	0	0	0	0	0	0	0	0	0	0	0	0	0	0	0	0	0	0	0	0	38	0	3	35	0	0	0	0
ENSG00000061273	ENST00000080059	NM_015401	HDAC7	protein_coding	4213	117	2976	1118	noncanon	NC	0	0	0	0	0	0	0	0	0	0	0	0	0	0	0	0	0	0	0	0	0	0	0	5	0	3	2	0	0	0	0
ENSG00000061337	ENST00000381569	NM_021020	LZTS1	protein_coding	5706	223	1791	3556	canon	U2	1	0	0	1	0	0	1	0	0	1	0	0	0	0	0	0	0	0	0	0	0	0	0	4	0	0	4	0	0	2	2
ENSG00000061455	ENST00000407847	NM_001136239	PRDM6	protein_coding	9147	278	1788	7064	canon	U2	0	0	0	0	0	0	1	0	0	1	0	0	0	0	0	0	0	0	0	0	0	0	0	23	0	0	23	0	0	1	1
ENSG00000061492	ENST00000506684	NM_001300939	WNT8A	protein_coding	1673	94	1110	467	noncanon	NC	0	0	0	0	0	0	0	0	0	0	0	0	0	0	0	0	0	0	0	0	0	0	0	2	0	1	1	0	0	0	0
ENSG00000061656	ENST00000374273	NM_003116	SPAG4	protein_coding	1561	174	1314	71	canon	U2	0	0	0	0	0	0	1	0	0	1	0	0	0	0	0	0	0	0	0	0	0	0	0	0	0	0	0	0	0	1	1
ENSG00000061676	ENST00000361354	NM_013436	NCKAP1	protein_coding	20332	357	3387	16586	canon	U2	1	0	0	1	0	0	3	0	0	3	0	0	2	0	0	2	0	0	0	0	0	0	0	82	0	15	67	0	0	6	6
ENSG00000061794	ENST00000081029	NM_021821	MRPS35	protein_coding	1829	11	972	844	canon	U2	0	0	0	0	0	0	1	0	1	0	0	0	0	0	0	0	0	0	0	0	0	0	0	6	0	2	4	0	0	1	0
ENSG00000061918	ENST00000264424	NM_000857	GUCY1B1	protein_coding	3382	119	1860	1401	canon	U1	1	0	1	0	0	0	0	0	0	0	0	0	0	0	0	0	0	0	0	0	0	0	0	12	0	6	6	0	0	1	0
ENSG00000061936	ENST00000261674	NM_004592	SFSWAP	protein_coding	3246	139	2856	249	canon	U2	0	0	0	0	0	0	1	0	0	1	0	0	0	0	0	0	0	0	0	0	0	0	0	3	0	1	2	0	0	1	1
ENSG00000061938	ENST00000672887	NM_001382273	TNK2	protein_coding	4070	66	3168	816	noncanon	NC	0	0	0	0	0	0	0	0	0	0	0	0	0	0	0	0	0	0	0	0	0	0	0	2	0	0	2	0	0	0	0
ENSG00000061987	ENST00000393630	NM_015026	MON2	protein_coding	13263	381	5154	7726	canon	U2	1	0	0	1	0	0	1	0	0	1	0	0	1	0	0	1	0	0	0	0	0	0	0	48	0	14	34	0	0	3	3
ENSG00000062038	ENST00000264012	NM_001793	CDH3	protein_coding	4452	69	2490	1891	noncanon	NC	0	0	0	0	0	0	0	0	0	0	0	0	0	0	0	0	0	0	0	0	0	0	0	7	0	0	7	0	0	0	0
ENSG00000062096	ENST00000381127	NM_001201539	ARSF	protein_coding	2165	192	1773	170	noncanon	NC	0	0	0	0	0	0	0	0	0	0	0	0	0	0	0	0	0	0	0	0	0	0	0	1	0	1	0	0	0	0	0
ENSG00000062194	ENST00000506184	NM_022913	GPBP1	protein_coding	4506	952	1422	1920	canon	U2	1	1	0	0	0	0	2	1	1	0	0	0	1	0	0	1	0	0	0	0	0	0	0	14	4	2	8	0	0	4	1
ENSG00000062282	ENST00000228027	NM_032564	DGAT2	protein_coding	2407	213	1167	1025	noncanon	NC	0	0	0	0	0	0	0	0	0	0	0	0	0	0	0	0	0	0	0	0	0	0	0	1	0	1	0	0	0	0	0
ENSG00000062370	ENST00000354340	NM_013380	ZNF112	protein_coding	3660	54	2724	877	noncanon	NC	0	0	0	0	0	0	0	0	0	0	0	0	0	0	0	0	0	0	0	0	0	0	0	6	0	2	4	0	0	0	0
ENSG00000062485	ENST00000351328	NM_004077	CS	protein_coding	2915	128	1401	1384	noncanon	NC	0	0	0	0	0	0	0	0	0	0	0	0	0	0	0	0	0	0	0	0	0	0	0	9	0	2	7	0	0	0	0
ENSG00000062524	ENST00000263800	NM_002344	LTK	protein_coding	3072	117	2595	358	absent	NA	0	0	0	0	0	0	0	0	0	0	0	0	0	0	0	0	0	0	0	0	0	0	0	0	0	0	0	0	0	0	0
ENSG00000062582	ENST00000317534	NM_032014	MRPS24	protein_coding	667	21	504	140	noncanon	NC	0	0	0	0	0	0	0	0	0	0	0	0	0	0	0	0	0	0	0	0	0	0	0	1	0	1	0	0	0	0	0
ENSG00000062598	ENST00000290246	NM_133171	ELMO2	protein_coding	3666	74	2163	1309	noncanon	NC	0	0	0	0	0	0	0	0	0	0	0	0	0	0	0	0	0	0	0	0	0	0	0	6	0	2	4	0	0	0	0
ENSG00000062650	ENST00000298767	NM_015045	WAPL	protein_coding	6310	427	3573	2286	canon	U2	1	0	0	1	0	0	1	0	0	1	0	0	2	0	1	1	0	0	0	0	0	0	0	16	0	3	13	0	0	4	3
ENSG00000062716	ENST00000262291	NM_030938	VMP1	protein_coding	3686	94	1221	2343	canon	U5	0	0	0	0	0	0	0	0	0	0	0	0	1	0	1	0	0	0	0	0	0	0	0	16	0	3	13	0	0	1	0
ENSG00000062725	ENST00000083182	NM_006380	APPBP2	protein_coding	6492	310	1758	4422	canon	U2	1	0	0	1	0	0	1	0	0	1	0	0	3	0	0	3	0	0	0	0	0	0	0	23	0	2	21	0	0	5	5
ENSG00000062822	ENST00000440232	NM_002691	POLD1	protein_coding	3436	43	3324	66	absent	NA	0	0	0	0	0	0	0	0	0	0	0	0	0	0	0	0	0	0	0	0	0	0	0	0	0	0	0	0	0	0	0
ENSG00000063015	ENST00000317338	NM_178860	SEZ6	protein_coding	4206	163	2985	1056	noncanon	NC	0	0	0	0	0	0	0	0	0	0	0	0	0	0	0	0	0	0	0	0	0	0	0	4	0	2	2	0	0	0	0
ENSG00000063046	ENST00000262056	NM_001417	EIF4B	protein_coding	3856	27	1836	1991	canon	U2	0	0	0	0	0	0	1	0	0	1	0	0	0	0	0	0	0	0	0	0	0	0	0	4	0	4	0	0	0	1	1
ENSG00000063127	ENST00000335875	NM_014037	SLC6A16	protein_coding	2904	143	2211	484	noncanon	NC	0	0	0	0	0	0	0	0	0	0	0	0	0	0	0	0	0	0	0	0	0	0	0	7	0	7	0	0	0	0	0
ENSG00000063169	ENST00000594866	NM_001394372	BICRA	protein_coding	5687	101	4683	861	noncanon	NC	0	0	0	0	0	0	0	0	0	0	0	0	0	0	0	0	0	0	0	0	0	0	0	2	0	0	2	0	0	0	0
ENSG00000063176	ENST00000245222	NM_020126	SPHK2	protein_coding	2748	112	1965	631	absent	NA	0	0	0	0	0	0	0	0	0	0	0	0	0	0	0	0	0	0	0	0	0	0	0	0	0	0	0	0	0	0	0
ENSG00000063177	ENST00000549920	NM_000979	RPL18	protein_coding	643	34	567	40	absent	NA	0	0	0	0	0	0	0	0	0	0	0	0	0	0	0	0	0	0	0	0	0	0	0	0	0	0	0	0	0	0	0
ENSG00000063180	ENST00000084798	NM_001217	CA11	protein_coding	1715	554	987	172	absent	NA	0	0	0	0	0	0	0	0	0	0	0	0	0	0	0	0	0	0	0	0	0	0	0	0	0	0	0	0	0	0	0
ENSG00000063241	ENST00000425675	NM_001136201	ISOC2	protein_coding	1075	130	618	322	absent	NA	0	0	0	0	0	0	0	0	0	0	0	0	0	0	0	0	0	0	0	0	0	0	0	0	0	0	0	0	0	0	0
ENSG00000063244	ENST00000308924	NM_007279	U2AF2	protein_coding	2146	69	1428	647	noncanon	NC	0	0	0	0	0	0	0	0	0	0	0	0	0	0	0	0	0	0	0	0	0	0	0	3	0	1	2	0	0	0	0
ENSG00000063245	ENST00000270460	NM_001130072	EPN1	protein_coding	16219	209	1731	14176	canon	U1	1	0	0	1	0	0	0	0	0	0	0	0	0	0	0	0	0	0	0	0	0	0	0	30	0	0	30	0	0	1	1
ENSG00000063322	ENST00000315588	NM_017592	MED29	protein_coding	3590	44	603	2941	canon	U1	2	0	0	2	0	0	0	0	0	0	0	0	0	0	0	0	0	0	0	0	0	0	0	2	0	0	2	0	0	2	2
ENSG00000063438	ENST00000684583	NM_001377236	AHRR	protein_coding	5661	105	2094	3450	canon	U2	0	0	0	0	0	0	1	0	0	1	0	0	0	0	0	0	0	0	0	0	0	0	0	7	0	1	6	0	0	1	1
ENSG00000063515	ENST00000086933	NM_005315	GSC2	protein_coding	2625	8	618	1997	noncanon	NC	0	0	0	0	0	0	0	0	0	0	0	0	0	0	0	0	0	0	0	0	0	0	0	3	0	0	3	0	0	0	0
ENSG00000063587	ENST00000650114	NM_001367757	ZNF275	protein_coding	6420	132	1290	4950	canon	U2	0	0	0	0	0	0	3	0	0	3	0	0	1	0	0	1	0	0	0	0	0	0	0	10	0	0	10	0	0	4	4
ENSG00000063601	ENST00000445323	NM_001306144	MTMR1	protein_coding	4536	134	2022	2378	canon	U1	1	0	0	1	0	0	0	0	0	0	0	0	0	0	0	0	0	0	0	0	0	0	0	15	0	4	11	0	0	1	1
ENSG00000063660	ENST00000264039	NM_002081	GPC1	protein_coding	3719	255	1677	1785	noncanon	NC	0	0	0	0	0	0	0	0	0	0	0	0	0	0	0	0	0	0	0	0	0	0	0	3	0	1	2	0	0	0	0
ENSG00000063761	ENST00000238561	NM_020421	ADCK1	protein_coding	3268	61	1572	1622	canon	U2	0	0	0	0	0	0	1	0	0	1	0	0	0	0	0	0	0	0	0	0	0	0	0	2	0	1	1	0	0	1	1
ENSG00000063854	ENST00000397356	NM_005326	HAGH	protein_coding	2619	37	927	1653	noncanon	NC	0	0	0	0	0	0	0	0	0	0	0	0	0	0	0	0	0	0	0	0	0	0	0	2	0	1	1	0	0	0	0
ENSG00000063978	ENST00000314289	NM_002938	RNF4	protein_coding	2921	156	573	2037	noncanon	NC	0	0	0	0	0	0	0	0	0	0	0	0	0	0	0	0	0	0	0	0	0	0	0	5	2	1	2	0	0	0	0
ENSG00000064012	ENST00000673742	NM_001372051	CASP8	protein_coding	2659	77	1440	1114	noncanon	NC	0	0	0	0	0	0	0	0	0	0	0	0	0	0	0	0	0	0	0	0	0	0	0	10	0	1	9	0	0	0	0
ENSG00000064042	ENST00000503057	NM_001330672	LIMCH1	protein_coding	7697	193	4404	2858	canon	U1	1	0	0	1	0	0	0	0	0	0	0	0	0	0	0	0	0	0	0	0	0	0	0	21	0	5	16	0	0	1	1
ENSG00000064102	ENST00000261191	NM_018164	INTS13	protein_coding	2634	185	2121	315	noncanon	NC	0	0	0	0	0	0	0	0	0	0	0	0	0	0	0	0	0	0	0	0	0	0	0	6	0	5	1	0	0	0	0
ENSG00000064115	ENST00000343028	NM_016551	TM7SF3	protein_coding	4315	215	1713	2385	canon	U2	0	0	0	0	0	0	1	0	0	1	0	0	0	0	0	0	0	0	0	0	0	0	0	9	0	2	7	0	0	1	1
ENSG00000064195	ENST00000434704	NM_005220	DLX3	protein_coding	2602	225	864	1511	canon	U1	1	0	0	1	0	0	0	0	0	0	0	0	0	0	0	0	0	0	0	0	0	0	0	1	0	0	1	0	0	1	1
ENSG00000064199	ENST00000227135	NM_017425	SPA17	protein_coding	3604	48	456	3071	noncanon	NC	0	0	0	0	0	0	0	0	0	0	0	0	0	0	0	0	0	0	0	0	0	0	0	4	0	0	4	0	0	0	0
ENSG00000064201	ENST00000182290	NM_139022	TSPAN32	protein_coding	1380	136	963	279	absent	NA	0	0	0	0	0	0	0	0	0	0	0	0	0	0	0	0	0	0	0	0	0	0	0	0	0	0	0	0	0	0	0
ENSG00000064205	ENST00000190983	NM_003881	CCN5	protein_coding	1279	21	753	503	noncanon	NC	0	0	0	0	0	0	0	0	0	0	0	0	0	0	0	0	0	0	0	0	0	0	0	1	0	0	1	0	0	0	0
ENSG00000064218	ENST00000190165	NM_021240	DMRT3	protein_coding	2493	346	1419	726	canon	U1	1	0	1	0	0	0	0	0	0	0	0	0	0	0	0	0	0	0	0	0	0	0	0	1	0	0	1	0	0	1	0
ENSG00000064225	ENST00000483910	NM_001323368	ST3GAL6	protein_coding	3198	99	996	2090	canon	U2	0	0	0	0	0	0	2	0	0	2	0	0	0	0	0	0	0	0	0	0	0	0	0	5	0	1	4	0	0	2	2
ENSG00000064270	ENST00000262429	NM_014861	ATP2C2	protein_coding	3374	77	2841	454	noncanon	NC	0	0	0	0	0	0	0	0	0	0	0	0	0	0	0	0	0	0	0	0	0	0	0	3	0	1	2	0	0	0	0
ENSG00000064300	ENST00000172229	NM_002507	NGFR	protein_coding	3408	124	1284	1998	noncanon	NC	0	0	0	0	0	0	0	0	0	0	0	0	0	0	0	0	0	0	0	0	0	0	0	2	0	0	2	0	0	0	0
ENSG00000064309	ENST00000531738	NM_001378964	CDON	protein_coding	8265	287	3795	4120	noncanon	NC	0	0	0	0	0	0	0	0	0	0	0	0	0	0	0	0	0	0	0	0	0	0	0	10	0	2	8	0	0	0	0
ENSG00000064313	ENST00000378164	NM_003184	TAF2	protein_coding	5027	276	3600	1149	canon	U2	1	0	1	0	0	0	2	0	1	1	0	0	0	0	0	0	0	0	0	0	0	0	0	27	0	12	15	0	0	3	1
ENSG00000064393	ENST00000406875	NM_022740	HIPK2	protein_coding	15329	374	3597	11356	canon	U2	1	0	0	1	0	0	1	0	0	1	0	0	0	0	0	0	0	0	0	0	0	0	0	44	0	3	41	0	0	2	2
ENSG00000064419	ENST00000265388	NM_012470	TNPO3	protein_coding	4345	340	2772	1200	noncanon	NC	0	0	0	0	0	0	0	0	0	0	0	0	0	0	0	0	0	0	0	0	0	0	0	7	0	3	4	0	0	0	0
ENSG00000064490	ENST00000303088	NM_003721	RFXANK	protein_coding	1376	296	783	146	absent	NA	0	0	0	0	0	0	0	0	0	0	0	0	0	0	0	0	0	0	0	0	0	0	0	0	0	0	0	0	0	0	0
ENSG00000064545	ENST00000162044	NM_017814	TMEM161A	protein_coding	2251	49	1440	760	noncanon	NC	0	0	0	0	0	0	0	0	0	0	0	0	0	0	0	0	0	0	0	0	0	0	0	1	0	0	1	0	0	0	0
ENSG00000064547	ENST00000407877	NM_001395660	LPAR2	protein_coding	1786	128	1047	600	absent	NA	0	0	0	0	0	0	0	0	0	0	0	0	0	0	0	0	0	0	0	0	0	0	0	0	0	0	0	0	0	0	0
ENSG00000064601	ENST00000646241	NM_000308	CTSA	protein_coding	1858	44	1443	369	noncanon	NC	0	0	0	0	0	0	0	0	0	0	0	0	0	0	0	0	0	0	0	0	0	0	0	1	0	1	0	0	0	0	0
ENSG00000064607	ENST00000452918	NM_001017392	SUGP2	protein_coding	6189	80	3249	2847	canon	U1	1	0	0	1	0	0	0	0	0	0	0	0	0	0	0	0	0	0	0	0	0	0	0	10	0	4	6	0	0	1	1
ENSG00000064651	ENST00000262461	NM_001046	SLC12A2	protein_coding	6874	188	3639	3045	canon	U2	1	0	0	1	0	0	2	0	0	2	0	0	0	0	0	0	0	0	0	0	0	0	0	25	0	9	16	0	0	3	3
ENSG00000064652	ENST00000261369	NM_014035	SNX24	protein_coding	1987	20	510	1455	noncanon	NC	0	0	0	0	0	0	0	0	0	0	0	0	0	0	0	0	0	0	0	0	0	0	0	5	0	2	3	0	0	0	0
ENSG00000064655	ENST00000327619	NM_005244	EYA2	protein_coding	2483	144	1617	710	noncanon	NC	0	0	0	0	0	0	0	0	0	0	0	0	0	0	0	0	0	0	0	0	0	0	0	2	0	2	0	0	0	0	0
ENSG00000064666	ENST00000263097	NM_004368	CNN2	protein_coding	2149	53	930	1164	noncanon	NC	0	0	0	0	0	0	0	0	0	0	0	0	0	0	0	0	0	0	0	0	0	0	0	2	0	0	2	0	0	0	0
ENSG00000064687	ENST00000263094	NM_019112	ABCA7	protein_coding	6815	136	6441	146	noncanon	NC	0	0	0	0	0	0	0	0	0	0	0	0	0	0	0	0	0	0	0	0	0	0	0	5	0	5	0	0	0	0	0
ENSG00000064692	ENST00000261368	NM_005460	SNCAIP	protein_coding	3577	47	2760	722	noncanon	NC	0	0	0	0	0	0	0	0	0	0	0	0	0	0	0	0	0	0	0	0	0	0	0	4	0	0	4	0	0	0	0
ENSG00000064703	ENST00000369702	NM_007204	DDX20	protein_coding	3600	23	2475	1100	canon	U2	0	0	0	0	0	0	1	0	0	1	0	0	0	0	0	0	0	0	0	0	0	0	0	4	0	0	4	0	0	1	1
ENSG00000064726	ENST00000261721	NM_025238	BTBD1	protein_coding	3194	100	1449	1643	noncanon	NC	0	0	0	0	0	0	0	0	0	0	0	0	0	0	0	0	0	0	0	0	0	0	0	8	0	1	7	0	0	0	0
ENSG00000064763	ENST00000536681	NM_001271783	FAR2	protein_coding	3538	129	1548	1821	noncanon	NC	0	0	0	0	0	0	0	0	0	0	0	0	0	0	0	0	0	0	0	0	0	0	0	12	0	3	9	0	0	0	0
ENSG00000064787	ENST00000688948	NM_001366298	BCAS1	protein_coding	3438	161	1890	1380	noncanon	NC	0	0	0	0	0	0	0	0	0	0	0	0	0	0	0	0	0	0	0	0	0	0	0	2	0	0	2	0	0	0	0
ENSG00000064835	ENST00000350375	NM_000306	POU1F1	protein_coding	1488	121	876	489	noncanon	NC	0	0	0	0	0	0	0	0	0	0	0	0	0	0	0	0	0	0	0	0	0	0	0	1	1	0	0	0	0	0	0
ENSG00000064886	ENST00000369748	NM_004000	CHI3L2	protein_coding	1416	16	1173	223	absent	NA	0	0	0	0	0	0	0	0	0	0	0	0	0	0	0	0	0	0	0	0	0	0	0	0	0	0	0	0	0	0	0
ENSG00000064932	ENST00000361757	NM_014963	SBNO2	protein_coding	4906	125	4101	581	noncanon	NC	0	0	0	0	0	0	0	0	0	0	0	0	0	0	0	0	0	0	0	0	0	0	0	2	0	1	1	0	0	0	0
ENSG00000064933	ENST00000441310	NM_000534	PMS1	protein_coding	3156	143	2799	192	noncanon	NC	0	0	0	0	0	0	0	0	0	0	0	0	0	0	0	0	0	0	0	0	0	0	0	7	0	3	4	0	0	0	0
ENSG00000064961	ENST00000333651	NM_006339	HMG20B	protein_coding	1585	50	954	561	absent	NA	0	0	0	0	0	0	0	0	0	0	0	0	0	0	0	0	0	0	0	0	0	0	0	0	0	0	0	0	0	0	0
ENSG00000064989	ENST00000392370	NM_005795	CALCRL	protein_coding	6112	213	1386	4219	canon	U2	2	0	0	2	0	0	1	0	0	1	0	0	1	0	0	1	0	0	0	0	0	0	0	19	0	4	15	0	0	4	4
ENSG00000064995	ENST00000361288	NM_005643	TAF11	protein_coding	1849	84	636	1127	noncanon	NC	0	0	0	0	0	0	0	0	0	0	0	0	0	0	0	0	0	0	0	0	0	0	0	5	0	1	4	0	0	0	0
ENSG00000064999	ENST00000360359	NM_015245	ANKS1A	protein_coding	6350	147	3405	2796	canon	U1	1	0	0	1	0	0	0	0	0	0	0	0	0	0	0	0	0	0	0	0	0	0	0	5	0	1	4	0	0	1	1
ENSG00000065000	ENST00000643116	NM_001261826	AP3D1	protein_coding	5065	231	3648	1184	noncanon	NC	0	0	0	0	0	0	0	0	0	0	0	0	0	0	0	0	0	0	0	0	0	0	0	4	0	4	0	0	0	0	0
ENSG00000065029	ENST00000373953	NM_003427	ZNF76	protein_coding	2653	106	1713	736	canon	U1	1	1	0	0	0	0	0	0	0	0	0	0	0	0	0	0	0	0	0	0	0	0	0	1	0	0	1	0	0	1	0
ENSG00000065054	ENST00000424542	NM_001130012	NHERF2	protein_coding	2160	103	1014	1041	canon	U1	1	0	0	1	0	0	0	0	0	0	0	0	0	0	0	0	0	0	0	0	0	0	0	0	0	0	0	0	0	1	1
ENSG00000065057	ENST00000651570	NM_002528	NTHL1	protein_coding	1030	10	915	103	absent	NA	0	0	0	0	0	0	0	0	0	0	0	0	0	0	0	0	0	0	0	0	0	0	0	0	0	0	0	0	0	0	0
ENSG00000065060	ENST00000192788	NM_017754	BLTP3A	protein_coding	9567	167	4323	5075	canon	U2	1	0	0	1	0	0	2	0	0	2	0	0	0	0	0	0	0	0	0	0	0	0	0	14	0	3	11	0	0	3	3
ENSG00000065135	ENST00000369851	NM_006496	GNAI3	protein_coding	9044	105	1065	7850	canon	U2	1	0	0	1	0	0	1	0	0	1	0	0	1	0	0	1	0	0	0	0	0	0	0	33	0	3	30	0	0	3	3
ENSG00000065150	ENST00000651721	NM_002271	IPO5	protein_coding	6002	107	3294	2473	canon	U2	1	0	1	0	0	0	1	0	1	0	0	0	0	0	0	0	0	0	0	0	0	0	0	19	0	8	11	0	0	2	0
ENSG00000065154	ENST00000368845	NM_000274	OAT	protein_coding	2039	50	1320	638	canon	U2	0	0	0	0	0	0	1	0	1	0	0	0	0	0	0	0	0	0	0	0	0	0	0	5	0	4	1	0	0	1	0
ENSG00000065183	ENST00000349139	NM_006784	WDR3	protein_coding	10004	43	2832	7095	canon	U2	0	0	0	0	0	0	2	0	0	2	0	0	1	0	0	1	0	0	0	0	0	0	0	25	0	2	23	0	0	3	3
ENSG00000065243	ENST00000370521	NM_006256	PKN2	protein_coding	6070	307	2955	2806	canon	U2	0	0	0	0	0	0	2	0	1	1	0	0	1	0	0	1	0	0	0	0	0	0	0	20	0	4	16	0	0	3	2
ENSG00000065268	ENST00000585809	NM_024100	WDR18	protein_coding	1521	8	1299	212	noncanon	NC	0	0	0	0	0	0	0	0	0	0	0	0	0	0	0	0	0	0	0	0	0	0	0	1	0	1	0	0	0	0	0
ENSG00000065308	ENST00000182527	NM_012288	TRAM2	protein_coding	7047	144	1113	5788	canon	U1	2	0	0	2	0	0	0	0	0	0	0	0	0	0	0	0	0	0	0	0	0	0	0	16	0	1	15	0	0	2	2
ENSG00000065320	ENST00000173229	NM_004822	NTN1	protein_coding	5986	75	1815	4031	canon	U1	1	0	0	1	0	0	0	0	0	0	0	0	0	0	0	0	0	0	0	0	0	0	0	3	0	0	3	0	0	1	1
ENSG00000065325	ENST00000262441	NM_004246	GLP2R	protein_coding	4196	139	1662	2393	canon	U2	1	1	0	0	0	0	1	0	0	1	0	0	1	0	0	1	0	0	0	0	0	0	0	7	0	3	4	0	0	3	2
ENSG00000065328	ENST00000378714	NM_018518	MCM10	protein_coding	4549	74	2625	1799	canon	U5	0	0	0	0	0	0	0	0	0	0	0	0	1	0	0	1	0	0	0	0	0	0	0	11	0	4	7	0	0	1	1
ENSG00000065357	ENST00000331886	NM_001345	DGKA	protein_coding	2727	182	2208	254	noncanon	NC	0	0	0	0	0	0	0	0	0	0	0	0	0	0	0	0	0	0	0	0	0	0	0	6	0	6	0	0	0	0	0
ENSG00000065361	ENST00000267101	NM_001982	ERBB3	protein_coding	5615	135	4029	1449	noncanon	NC	0	0	0	0	0	0	0	0	0	0	0	0	0	0	0	0	0	0	0	0	0	0	0	5	0	2	3	0	0	0	0
ENSG00000065371	ENST00000405845	NM_001317774	ROPN1	protein_coding	994	202	639	139	absent	NA	0	0	0	0	0	0	0	0	0	0	0	0	0	0	0	0	0	0	0	0	0	0	0	0	0	0	0	0	0	0	0
ENSG00000065413	ENST00000282272	NM_001195144	ANKRD44	protein_coding	6087	175	2982	2928	noncanon	NC	0	0	0	0	0	0	0	0	0	0	0	0	0	0	0	0	0	0	0	0	0	0	0	31	1	3	27	0	0	0	0
ENSG00000065427	ENST00000302445	NM_005548	KARS1	protein_coding	1991	25	1794	170	noncanon	NC	0	0	0	0	0	0	0	0	0	0	0	0	0	0	0	0	0	0	0	0	0	0	0	2	0	2	0	0	0	0	0
ENSG00000065457	ENST00000564657	NM_001324445	ADAT1	protein_coding	5757	878	1509	3347	canon	U2	0	0	0	0	0	0	1	0	0	1	0	0	0	0	0	0	0	0	0	0	0	0	0	12	0	0	12	0	0	1	1
ENSG00000065485	ENST00000316218	NM_006810	PDIA5	protein_coding	1844	139	1560	143	noncanon	NC	0	0	0	0	0	0	0	0	0	0	0	0	0	0	0	0	0	0	0	0	0	0	0	2	0	1	1	0	0	0	0
ENSG00000065491	ENST00000373491	NM_017772	TBC1D22B	protein_coding	3462	145	1518	1797	noncanon	NC	0	0	0	0	0	0	0	0	0	0	0	0	0	0	0	0	0	0	0	0	0	0	0	12	0	3	9	0	0	0	0
ENSG00000065518	ENST00000184266	NM_004547	NDUFB4	protein_coding	651	23	390	236	absent	NA	0	0	0	0	0	0	0	0	0	0	0	0	0	0	0	0	0	0	0	0	0	0	0	0	0	0	0	0	0	0	0
ENSG00000065526	ENST00000375759	NM_015001	SPEN	protein_coding	12385	360	10995	1028	canon	U5	0	0	0	0	0	0	0	0	0	0	0	0	1	0	0	1	0	0	0	0	0	0	0	5	0	1	4	0	0	1	1
ENSG00000065534	ENST00000360304	NM_053025	MYLK	protein_coding	10113	126	5745	4055	canon	U1	3	0	1	2	0	0	0	0	0	0	0	0	0	0	0	0	0	0	0	0	0	0	0	19	0	0	19	0	0	3	2
ENSG00000065548	ENST00000337859	NM_018471	ZC3H15	protein_coding	2032	122	1281	627	noncanon	NC	0	0	0	0	0	0	0	0	0	0	0	0	0	0	0	0	0	0	0	0	0	0	0	7	0	2	5	0	0	0	0
ENSG00000065559	ENST00000353533	NM_003010	MAP2K4	protein_coding	3778	9	1200	2567	noncanon	NC	0	0	0	0	0	0	0	0	0	0	0	0	0	0	0	0	0	0	0	0	0	0	0	10	0	1	9	0	0	0	0
ENSG00000065600	ENST00000261455	NM_018252	PACC1	protein_coding	2469	128	1053	1286	noncanon	NC	0	0	0	0	0	0	0	0	0	0	0	0	0	0	0	0	0	0	0	0	0	0	0	1	0	0	1	0	0	0	0
ENSG00000065609	ENST00000369694	NM_001242792	SNAP91	protein_coding	4422	256	2724	1400	canon	U2	1	0	0	1	0	0	1	0	0	1	0	0	1	0	1	0	0	0	0	0	0	0	0	15	0	5	10	0	0	3	2
ENSG00000065613	ENST00000369755	NM_014720	SLK	protein_coding	7827	605	3708	3512	canon	U1	1	0	0	1	0	0	0	0	0	0	0	0	0	0	0	0	0	0	0	0	0	0	0	14	0	2	12	0	0	1	1
ENSG00000065615	ENST00000369681	NM_016230	CYB5R4	protein_coding	9205	93	1566	7544	canon	U2	3	0	0	3	0	0	3	0	1	2	0	0	0	0	0	0	0	0	0	0	0	0	0	17	0	2	15	0	0	6	5
ENSG00000065618	ENST00000648076	NM_000494	COL17A1	protein_coding	5612	157	4494	948	noncanon	NC	0	0	0	0	0	0	0	0	0	0	0	0	0	0	0	0	0	0	0	0	0	0	0	6	0	2	4	0	0	0	0
ENSG00000065621	ENST00000338595	NM_183239	GSTO2	protein_coding	6715	230	732	5665	noncanon	NC	0	0	0	0	0	0	0	0	0	0	0	0	0	0	0	0	0	0	0	0	0	0	0	10	0	2	8	0	0	0	0
ENSG00000065665	ENST00000298428	NM_018144	SEC61A2	protein_coding	2495	110	1431	952	canon	U2	1	0	0	1	0	0	1	0	0	1	0	0	0	0	0	0	0	0	0	0	0	0	0	7	0	6	1	0	0	2	2
ENSG00000065675	ENST00000263125	NM_006257	PRKCQ	protein_coding	3255	65	2121	1058	canon	U1	1	0	0	1	0	0	0	0	0	0	0	0	0	0	0	0	0	0	0	0	0	0	0	6	0	3	3	0	0	1	1
ENSG00000065717	ENST00000262953	NM_003260	TLE2	protein_coding	2812	375	2232	203	noncanon	NC	0	0	0	0	0	0	0	0	0	0	0	0	0	0	0	0	0	0	0	0	0	0	0	1	0	1	0	0	0	0	0
ENSG00000065802	ENST00000264607	NM_001040445	ASB1	protein_coding	6891	143	1008	5738	noncanon	NC	0	0	0	0	0	0	0	0	0	0	0	0	0	0	0	0	0	0	0	0	0	0	0	9	0	0	9	0	0	0	0
ENSG00000065809	ENST00000181796	NM_031453	FAM107B	protein_coding	3788	233	921	2632	canon	U5	0	0	0	0	0	0	0	0	0	0	0	0	1	0	0	1	0	0	0	0	0	0	0	9	0	0	9	0	0	1	1
ENSG00000065833	ENST00000369705	NM_002395	ME1	protein_coding	3338	96	1719	1521	noncanon	NC	0	0	0	0	0	0	0	0	0	0	0	0	0	0	0	0	0	0	0	0	0	0	0	7	0	2	5	0	0	0	0
ENSG00000065882	ENST00000698857	NM_001396959	TBC1D1	protein_coding	5985	264	3789	1837	canon	U2	0	0	0	0	0	0	2	0	0	2	0	0	0	0	0	0	0	0	0	0	0	0	0	11	0	8	3	0	0	2	2
ENSG00000065883	ENST00000181839	NM_003718	CDK13	protein_coding	9525	385	4539	4599	canon	U2	0	0	0	0	0	0	1	0	0	1	0	0	2	0	0	2	0	0	0	0	0	0	0	29	0	6	23	0	0	3	3
ENSG00000065911	ENST00000394053	NM_006636	MTHFD2	protein_coding	4403	26	1053	3322	canon	U2	0	0	0	0	0	0	1	0	0	1	0	0	0	0	0	0	0	0	0	0	0	0	0	13	0	1	12	0	0	1	1
ENSG00000065923	ENST00000616978	NM_001257291	SLC9A7	protein_coding	9971	88	2181	7700	canon	U2	1	0	0	1	0	0	4	0	0	4	0	0	2	0	0	2	0	0	0	0	0	0	0	17	0	4	13	0	0	7	7
ENSG00000065970	ENST00000162391	NM_018416	FOXJ2	protein_coding	5524	1117	1725	2666	noncanon	NC	0	0	0	0	0	0	0	0	0	0	0	0	0	0	0	0	0	0	0	0	0	0	0	7	0	2	5	0	0	0	0
ENSG00000065978	ENST00000321358	NM_004559	YBX1	protein_coding	2979	147	975	1824	canon	U2	0	0	0	0	0	0	1	0	0	1	0	0	0	0	0	0	0	0	1	0	0	1	0	9	0	1	8	0	0	1	1
ENSG00000065989	ENST00000380702	NM_001111307	PDE4A	protein_coding	4897	226	2661	2008	noncanon	NC	0	0	0	0	0	0	0	0	0	0	0	0	0	0	0	0	0	0	0	0	0	0	0	2	0	1	1	0	0	0	0
ENSG00000066027	ENST00000261461	NM_006243	PPP2R5A	protein_coding	3245	700	1461	1082	canon	U2	0	0	0	0	0	0	1	0	1	0	0	0	0	0	0	0	0	0	0	0	0	0	0	4	0	3	1	0	0	1	0
ENSG00000066032	ENST00000402739	NM_001282597	CTNNA2	protein_coding	3932	156	2862	907	canon	U2	0	0	0	0	0	0	1	0	0	1	0	0	0	0	0	0	0	0	0	0	0	0	0	3	0	0	3	0	0	1	1
ENSG00000066044	ENST00000407627	NM_001419	ELAVL1	protein_coding	6054	146	981	4909	canon	U2	0	0	0	0	0	0	1	0	0	1	0	0	0	0	0	0	0	0	0	0	0	0	0	10	0	0	10	0	0	1	1
ENSG00000066056	ENST00000372476	NM_005424	TIE1	protein_coding	3893	89	3417	385	noncanon	NC	0	0	0	0	0	0	0	0	0	0	0	0	0	0	0	0	0	0	0	0	0	0	0	2	0	1	1	0	0	0	0
ENSG00000066084	ENST00000301180	NM_173602	DIP2B	protein_coding	8705	155	4731	3817	canon	U5	0	0	0	0	0	0	0	0	0	0	0	0	1	0	1	0	0	0	0	0	0	0	0	16	0	8	8	0	0	1	0
ENSG00000066117	ENST00000394963	NM_003076	SMARCD1	protein_coding	3283	27	1548	1706	noncanon	NC	0	0	0	0	0	0	0	0	0	0	0	0	0	0	0	0	0	0	0	0	0	0	0	3	0	2	1	0	0	0	0
ENSG00000066135	ENST00000372396	NM_014663	KDM4A	protein_coding	4486	103	3195	1147	noncanon	NC	0	0	0	0	0	0	0	0	0	0	0	0	0	0	0	0	0	0	0	0	0	0	0	8	0	4	4	0	0	0	0
ENSG00000066136	ENST00000447388	NM_014223	NFYC	protein_coding	1955	163	1008	774	canon	U5	0	0	0	0	0	0	0	0	0	0	0	0	1	0	0	1	0	0	0	0	0	0	0	5	0	1	4	0	0	1	1
ENSG00000066185	ENST00000372565	NM_032257	ZMYND12	protein_coding	1530	24	1098	406	noncanon	NC	0	0	0	0	0	0	0	0	0	0	0	0	0	0	0	0	0	0	0	0	0	0	0	5	0	3	2	0	0	0	0
ENSG00000066230	ENST00000264938	NM_004174	SLC9A3	protein_coding	5555	126	2505	2922	noncanon	NC	0	0	0	0	0	0	0	0	0	0	0	0	0	0	0	0	0	0	0	0	0	0	0	6	0	4	2	0	0	0	0
ENSG00000066248	ENST00000264051	NM_019850	NGEF	protein_coding	3184	188	2133	787	noncanon	NC	0	0	0	0	0	0	0	0	0	0	0	0	0	0	0	0	0	0	0	0	0	0	0	4	0	0	4	0	0	0	0
ENSG00000066279	ENST00000367409	NM_018136	ASPM	protein_coding	10863	231	10434	196	canon	U2	1	0	1	0	0	0	2	0	2	0	0	0	1	0	1	0	0	0	0	0	0	0	0	23	0	23	0	0	0	4	0
ENSG00000066294	ENST00000368054	NM_003874	CD84	protein_coding	8204	58	987	7157	noncanon	NC	0	0	0	0	0	0	0	0	0	0	0	0	0	0	0	0	0	0	0	0	0	0	0	20	0	2	18	0	0	0	0
ENSG00000066322	ENST00000372458	NM_022821	ELOVL1	protein_coding	1466	96	840	514	absent	NA	0	0	0	0	0	0	0	0	0	0	0	0	0	0	0	0	0	0	0	0	0	0	0	0	0	0	0	0	0	0	0
ENSG00000066336	ENST00000378538	NM_003120	SPI1	protein_coding	1374	193	813	366	absent	NA	0	0	0	0	0	0	0	0	0	0	0	0	0	0	0	0	0	0	0	0	0	0	0	0	0	0	0	0	0	0	0
ENSG00000066379	ENST00000332435	NM_170783	POLR1H	protein_coding	851	259	381	209	noncanon	NC	0	0	0	0	0	0	0	0	0	0	0	0	0	0	0	0	0	0	0	0	0	0	0	1	0	0	1	0	0	0	0
ENSG00000066382	ENST00000358117	NM_001584	MPPED2	protein_coding	2562	311	885	1243	noncanon	NC	0	0	0	0	0	0	0	0	0	0	0	0	0	0	0	0	0	0	0	0	0	0	0	6	0	0	6	0	0	0	0
ENSG00000066405	ENST00000183605	NM_016369	CLDN18	protein_coding	3355	60	786	2507	noncanon	NC	0	0	0	0	0	0	0	0	0	0	0	0	0	0	0	0	0	0	0	0	0	0	0	3	0	0	3	0	0	0	0
ENSG00000066422	ENST00000312938	NM_014415	ZBTB11	protein_coding	5657	217	3162	2276	canon	U1	1	0	1	0	0	0	0	0	0	0	0	0	0	0	0	0	0	0	0	0	0	0	0	18	0	7	11	0	0	1	0
ENSG00000066427	ENST00000644486	NM_004993	ATXN3	protein_coding	6884	29	1086	5767	canon	U2	0	0	0	0	0	0	2	0	0	2	0	0	0	0	0	0	0	0	0	0	0	0	0	31	0	1	30	0	0	2	2
ENSG00000066455	ENST00000163416	NM_005113	GOLGA5	protein_coding	2879	151	2196	500	noncanon	NC	0	0	0	0	0	0	0	0	0	0	0	0	0	0	0	0	0	0	0	0	0	0	0	9	0	6	3	0	0	0	0
ENSG00000066468	ENST00000358487	NM_000141	FGFR2	protein_coding	4624	482	2466	1524	canon	U5	0	0	0	0	0	0	0	0	0	0	0	0	1	0	0	1	0	0	0	0	0	0	0	5	0	0	5	0	0	1	1
ENSG00000066557	ENST00000370952	NM_017768	LRRC40	protein_coding	2843	38	1809	994	canon	U2	0	0	0	0	0	0	2	0	0	2	0	0	0	0	0	0	0	0	0	0	0	0	0	12	0	5	7	0	0	2	2
ENSG00000066583	ENST00000173527	NM_016048	ISOC1	protein_coding	1942	17	897	1026	noncanon	NC	0	0	0	0	0	0	0	0	0	0	0	0	0	0	0	0	0	0	0	0	0	0	0	4	0	0	4	0	0	0	0
ENSG00000066629	ENST00000262233	NM_004434	EML1	protein_coding	4460	63	2448	1947	canon	U2	0	0	0	0	0	0	1	0	1	0	0	0	0	0	0	0	0	0	0	0	0	0	0	9	0	2	7	0	0	1	0
ENSG00000066651	ENST00000334379	NM_001031712	TRMT11	protein_coding	1843	10	1392	439	noncanon	NC	0	0	0	0	0	0	0	0	0	0	0	0	0	0	0	0	0	0	0	0	0	0	0	13	0	6	7	0	0	0	0
ENSG00000066654	ENST00000396083	NM_017736	THUMPD1	protein_coding	4357	78	1062	3215	canon	U2	1	0	0	1	0	0	1	0	1	0	0	0	0	0	0	0	0	0	0	0	0	0	0	8	0	0	8	0	0	2	1
ENSG00000066697	ENST00000395067	NM_080655	MSANTD3	protein_coding	1880	250	828	767	noncanon	NC	0	0	0	0	0	0	0	0	0	0	0	0	0	0	0	0	0	0	0	0	0	0	0	2	0	0	2	0	0	0	0
ENSG00000066735	ENST00000423312	NM_015656	KIF26A	protein_coding	6889	135	5649	1103	noncanon	NC	0	0	0	0	0	0	0	0	0	0	0	0	0	0	0	0	0	0	0	0	0	0	0	6	0	1	5	0	0	0	0
ENSG00000066739	ENST00000359933	NM_018036	ATG2B	protein_coding	13162	364	6237	6559	noncanon	NC	0	0	0	0	0	0	0	0	0	0	0	0	0	0	0	0	0	0	0	0	0	0	0	35	0	8	27	0	0	0	0
ENSG00000066777	ENST00000262215	NM_006421	ARFGEF1	protein_coding	7320	493	5550	1275	canon	U2	2	0	2	0	0	0	3	0	2	1	0	0	0	0	0	0	0	0	0	0	0	0	0	19	0	14	5	0	0	5	1
ENSG00000066813	ENST00000329697	NM_001105069	ACSM2B	protein_coding	2935	160	1734	1031	canon	U1	1	0	0	1	0	0	0	0	0	0	0	0	0	0	0	0	0	0	0	0	0	0	0	3	0	2	1	0	0	1	1
ENSG00000066827	ENST00000377838	NM_020863	ZFAT	protein_coding	4594	167	3732	693	canon	U5	0	0	0	0	0	0	0	0	0	0	0	0	1	0	1	0	0	0	0	0	0	0	0	1	0	1	0	0	0	1	0
ENSG00000066855	ENST00000262146	NM_014637	MTFR1	protein_coding	2651	79	1002	1517	canon	U2	2	0	0	2	0	0	1	0	0	1	0	0	0	0	0	0	0	0	0	0	0	0	0	9	0	1	8	0	0	3	3
ENSG00000066923	ENST00000615138	NM_001282717	STAG3	protein_coding	4199	87	3681	365	canon	U1	1	0	1	0	0	0	0	0	0	0	0	0	0	0	0	0	0	0	0	0	0	0	0	3	0	3	0	0	0	1	0
ENSG00000066926	ENST00000262093	NM_000140	FECH	protein_coding	7689	81	1272	6334	canon	U2	1	0	0	1	0	0	2	0	0	2	0	0	1	0	0	1	0	0	0	0	0	0	0	20	0	0	20	0	0	4	4
ENSG00000066933	ENST00000356056	NM_006901	MYO9A	protein_coding	12478	470	7647	4288	canon	U2	2	0	0	2	0	0	2	0	1	1	0	0	0	0	0	0	0	0	0	0	0	0	0	24	0	8	16	0	0	4	3
ENSG00000067048	ENST00000336079	NM_004660	DDX3Y	protein_coding	4408	68	1983	2355	canon	U2	0	0	0	0	0	0	1	0	0	1	0	0	0	0	0	0	0	0	0	0	0	0	0	11	1	3	7	0	0	1	1
ENSG00000067057	ENST00000381125	NM_002627	PFKP	protein_coding	2626	47	2355	222	noncanon	NC	0	0	0	0	0	0	0	0	0	0	0	0	0	0	0	0	0	0	0	0	0	0	0	1	0	1	0	0	0	0	0
ENSG00000067064	ENST00000381344	NM_004508	IDI1	protein_coding	2739	115	855	1767	canon	U1	1	0	0	1	0	0	0	0	0	0	0	0	0	0	0	0	0	0	0	0	0	0	0	9	0	1	8	0	0	1	1
ENSG00000067066	ENST00000340126	NM_001080391	SP100	protein_coding	5414	95	2658	2659	canon	U2	0	0	0	0	0	0	1	0	1	0	0	0	0	0	0	0	0	0	0	0	0	0	0	9	0	5	4	0	0	1	0
ENSG00000067082	ENST00000497571	NM_001300	KLF6	protein_coding	4590	194	852	3542	canon	U2	1	0	0	1	0	0	1	0	0	1	0	0	0	0	0	0	0	0	0	0	0	0	0	20	0	2	18	0	0	2	2
ENSG00000067113	ENST00000307259	NM_003711	PLPP1	protein_coding	1542	334	855	351	noncanon	NC	0	0	0	0	0	0	0	0	0	0	0	0	0	0	0	0	0	0	0	0	0	0	0	5	0	3	2	0	0	0	0
ENSG00000067141	ENST00000261908	NM_002499	NEO1	protein_coding	7108	212	4386	2508	canon	U2	0	0	0	0	0	0	1	0	1	0	0	0	0	0	0	0	0	0	0	0	0	0	0	9	0	4	5	0	0	1	0
ENSG00000067167	ENST00000262213	NM_014294	TRAM1	protein_coding	3056	216	1125	1713	canon	U2	0	0	0	0	0	0	6	0	1	5	0	0	0	0	0	0	0	0	0	0	0	0	0	20	0	2	18	0	0	6	5
ENSG00000067177	ENST00000373542	NM_002637	PHKA1	protein_coding	6286	425	3672	2187	canon	U1	1	0	0	1	0	0	0	0	0	0	0	0	0	0	0	0	0	0	0	0	0	0	0	16	0	6	10	0	0	1	1
ENSG00000067182	ENST00000162749	NM_001065	TNFRSF1A	protein_coding	2171	261	1368	540	absent	NA	0	0	0	0	0	0	0	0	0	0	0	0	0	0	0	0	0	0	0	0	0	0	0	0	0	0	0	0	0	0	0
ENSG00000067191	ENST00000394303	NM_000723	CACNB1	protein_coding	3711	173	1797	1739	noncanon	NC	0	0	0	0	0	0	0	0	0	0	0	0	0	0	0	0	0	0	0	0	0	0	0	4	0	2	2	0	0	0	0
ENSG00000067208	ENST00000684568	NM_001350197	EVI5	protein_coding	7795	272	2481	4959	canon	U2	0	0	0	0	0	0	2	0	0	2	0	0	0	0	0	0	0	0	0	0	0	0	0	32	0	2	30	0	0	2	2
ENSG00000067221	ENST00000541638	NM_004809	STOML1	protein_coding	6280	71	1197	5010	canon	U1	1	0	0	1	0	0	0	0	0	0	0	0	0	0	0	0	0	0	0	0	0	0	0	15	0	0	15	0	0	1	1
ENSG00000067225	ENST00000335181	NM_002654	PKM	protein_coding	2305	74	1596	620	noncanon	NC	0	0	0	0	0	0	0	0	0	0	0	0	0	0	0	0	0	0	0	0	0	0	0	2	0	2	0	0	0	0	0
ENSG00000067248	ENST00000251636	NM_019030	DHX29	protein_coding	4664	120	4110	432	canon	U2	0	0	0	0	0	0	1	0	1	0	0	0	0	0	0	0	0	0	0	0	0	0	0	7	0	6	1	0	0	1	0
ENSG00000067334	ENST00000436063	NM_014597	DNTTIP2	protein_coding	5896	57	2271	3566	noncanon	NC	0	0	0	0	0	0	0	0	0	0	0	0	0	0	0	0	0	0	0	0	0	0	0	16	0	3	13	0	0	0	0
ENSG00000067365	ENST00000381920	NM_024109	METTL22	protein_coding	4974	169	1215	3510	canon	U1	2	0	0	2	0	0	0	0	0	0	0	0	0	0	0	0	0	0	0	0	0	0	0	3	0	0	3	0	0	2	2
ENSG00000067369	ENST00000382044	NM_001141980	TP53BP1	protein_coding	10369	112	5934	4321	canon	U2	1	0	0	1	0	0	3	0	0	3	0	0	0	0	0	0	0	0	0	0	0	0	0	24	0	12	12	0	0	4	4
ENSG00000067445	ENST00000173898	NM_001039705	TRO	protein_coding	4634	54	4296	227	noncanon	NC	0	0	0	0	0	0	0	0	0	0	0	0	0	0	0	0	0	0	0	0	0	0	0	5	0	2	3	0	0	0	0
ENSG00000067533	ENST00000366932	NM_016052	RRP15	protein_coding	7765	23	849	6891	canon	U2	0	0	0	0	0	0	7	0	0	7	0	0	2	0	0	2	0	0	0	0	0	0	0	36	0	0	36	0	0	9	9
ENSG00000067560	ENST00000418115	NM_001664	RHOA	protein_coding	1805	156	582	1063	noncanon	NC	0	0	0	0	0	0	0	0	0	0	0	0	0	0	0	0	0	0	0	0	0	0	0	3	0	1	2	0	0	0	0
ENSG00000067596	ENST00000262415	NM_004941	DHX8	protein_coding	5549	62	3663	1822	canon	U1	2	0	1	1	0	0	0	0	0	0	0	0	0	0	0	0	0	0	0	0	0	0	0	4	0	1	3	0	0	2	1
ENSG00000067606	ENST00000378567	NM_002744	PRKCZ	protein_coding	2385	219	1779	385	noncanon	NC	0	0	0	0	0	0	0	0	0	0	0	0	0	0	0	0	0	0	0	0	0	0	0	4	0	4	0	0	0	0	0
ENSG00000067646	ENST00000155093	NM_003411	ZFY	protein_coding	5336	388	2406	2512	canon	U1	2	0	1	1	0	0	0	0	0	0	0	0	2	0	1	1	0	0	0	0	0	0	0	16	0	4	12	0	0	4	2
ENSG00000067704	ENST00000366922	NM_018060	IARS2	protein_coding	3530	84	3039	405	noncanon	NC	0	0	0	0	0	0	0	0	0	0	0	0	0	0	0	0	0	0	0	0	0	0	0	10	0	6	4	0	0	0	0
ENSG00000067715	ENST00000261205	NM_005639	SYT1	protein_coding	4705	335	1269	2883	canon	U2	0	0	0	0	0	0	1	0	0	1	0	0	0	0	0	0	0	0	0	0	0	0	0	13	0	1	12	0	0	1	1
ENSG00000067798	ENST00000397909	NM_001024383	NAV3	protein_coding	10219	567	7158	2492	noncanon	NC	0	0	0	0	0	0	0	0	0	0	0	0	0	0	0	0	0	0	0	0	0	0	0	20	1	4	15	0	0	0	0
ENSG00000067829	ENST00000217901	NM_004135	IDH3G	protein_coding	1335	48	1182	103	noncanon	NC	0	0	0	0	0	0	0	0	0	0	0	0	0	0	0	0	0	0	0	0	0	0	0	2	0	2	0	0	0	0	0
ENSG00000067836	ENST00000322048	NM_024589	ROGDI	protein_coding	1418	61	864	491	noncanon	NC	0	0	0	0	0	0	0	0	0	0	0	0	0	0	0	0	0	0	0	0	0	0	0	1	0	0	1	0	0	0	0
ENSG00000067840	ENST00000393758	NM_001303512	PDZD4	protein_coding	3761	245	2328	1186	canon	U2	0	0	0	0	0	0	1	0	0	1	0	0	0	0	0	0	0	0	0	0	0	0	0	2	0	1	1	0	0	1	1
ENSG00000067842	ENST00000263519	NM_001001344	ATP2B3	protein_coding	6774	233	3663	2630	canon	U1	1	0	0	1	0	0	0	0	0	0	0	0	0	0	0	0	0	0	0	0	0	0	0	13	0	1	12	0	0	1	1
ENSG00000067900	ENST00000399799	NM_005406	ROCK1	protein_coding	9446	902	4065	4477	canon	U2	1	0	1	0	0	0	3	0	0	3	0	0	0	0	0	0	0	0	0	0	0	0	0	22	0	3	19	0	0	4	3
ENSG00000067955	ENST00000412916	NM_022845	CBFB	protein_coding	3103	258	564	2279	canon	U2	0	0	0	0	0	0	1	0	0	1	0	0	0	0	0	0	0	0	0	0	0	0	0	15	0	2	13	0	0	1	1
ENSG00000067992	ENST00000379162	NM_005391	PDK3	protein_coding	1741	169	1221	349	noncanon	NC	0	0	0	0	0	0	0	0	0	0	0	0	0	0	0	0	0	0	0	0	0	0	0	4	0	3	1	0	0	0	0
ENSG00000068001	ENST00000357750	NM_003773	HYAL2	protein_coding	1882	92	1422	320	noncanon	NC	0	0	0	0	0	0	0	0	0	0	0	0	0	0	0	0	0	0	0	0	0	0	0	2	0	2	0	0	0	0	0
ENSG00000068024	ENST00000543185	NM_001378414	HDAC4	protein_coding	8461	218	3270	4928	canon	U2	0	0	0	0	0	0	1	0	0	1	0	0	0	0	0	0	0	0	0	0	0	0	0	14	1	2	11	0	0	1	1
ENSG00000068028	ENST00000359365	NM_007182	RASSF1	protein_coding	1847	30	1023	792	canon	U2	0	0	0	0	0	0	1	0	0	1	0	0	0	0	0	0	0	0	0	0	0	0	0	2	0	0	2	0	0	1	1
ENSG00000068078	ENST00000440486	NM_000142	FGFR3	protein_coding	4301	172	2421	1604	canon	U5	0	0	0	0	0	0	0	0	0	0	0	0	1	0	0	1	0	0	0	0	0	0	0	1	0	0	1	0	0	1	1
ENSG00000068079	ENST00000415816	NM_001330230	IFI35	protein_coding	1182	163	861	156	absent	NA	0	0	0	0	0	0	0	0	0	0	0	0	0	0	0	0	0	0	0	0	0	0	0	0	0	0	0	0	0	0	0
ENSG00000068097	ENST00000184956	NM_022070	HEATR6	protein_coding	6108	6	3546	2554	canon	U1	1	0	0	1	0	0	0	0	0	0	0	0	0	0	0	0	0	0	0	0	0	0	0	6	0	3	3	0	0	1	1
ENSG00000068120	ENST00000393818	NM_025233	COASY	protein_coding	2479	474	1695	308	canon	U2	0	0	0	0	0	0	1	1	0	0	0	0	0	0	0	0	0	0	0	0	0	0	0	0	0	0	0	0	0	1	0
ENSG00000068137	ENST00000591022	NM_024927	PLEKHH3	protein_coding	3026	430	2382	212	noncanon	NC	0	0	0	0	0	0	0	0	0	0	0	0	0	0	0	0	0	0	0	0	0	0	0	1	0	0	1	0	0	0	0
ENSG00000068305	ENST00000557942	NM_001319206	MEF2A	protein_coding	5580	141	1518	3716	canon	U2	0	0	0	0	0	0	1	0	0	1	0	0	0	0	0	0	0	0	0	0	0	0	0	23	0	3	20	0	0	1	1
ENSG00000068308	ENST00000376488	NM_001136157	OTUD5	protein_coding	2888	36	1701	1149	noncanon	NC	0	0	0	0	0	0	0	0	0	0	0	0	0	0	0	0	0	0	0	0	0	0	0	4	0	0	4	0	0	0	0
ENSG00000068323	ENST00000315869	NM_006521	TFE3	protein_coding	3291	130	1728	1431	noncanon	NC	0	0	0	0	0	0	0	0	0	0	0	0	0	0	0	0	0	0	0	0	0	0	0	6	0	2	4	0	0	0	0
ENSG00000068354	ENST00000376771	NM_002536	TBC1D25	protein_coding	3785	83	2067	1633	noncanon	NC	0	0	0	0	0	0	0	0	0	0	0	0	0	0	0	0	0	0	0	0	0	0	0	2	0	0	2	0	0	0	0
ENSG00000068366	ENST00000672401	NM_001318510	ACSL4	protein_coding	4891	118	2013	2693	noncanon	NC	0	0	0	0	0	0	0	0	0	0	0	0	0	0	0	0	0	0	0	0	0	0	0	21	0	1	20	0	0	0	0
ENSG00000068383	ENST00000368594	NM_005539	INPP5A	protein_coding	3000	309	1239	1443	noncanon	NC	0	0	0	0	0	0	0	0	0	0	0	0	0	0	0	0	0	0	0	0	0	0	0	5	0	2	3	0	0	0	0
ENSG00000068394	ENST00000156109	NM_015698	GPKOW	protein_coding	1658	12	1431	213	absent	NA	0	0	0	0	0	0	0	0	0	0	0	0	0	0	0	0	0	0	0	0	0	0	0	0	0	0	0	0	0	0	0
ENSG00000068400	ENST00000376423	NM_020137	GRIPAP1	protein_coding	3031	34	2526	469	noncanon	NC	0	0	0	0	0	0	0	0	0	0	0	0	0	0	0	0	0	0	0	0	0	0	0	1	0	1	0	0	0	0	0
ENSG00000068438	ENST00000348411	NM_012280	FTSJ1	protein_coding	1899	197	990	614	noncanon	NC	0	0	0	0	0	0	0	0	0	0	0	0	0	0	0	0	0	0	0	0	0	0	0	2	0	0	2	0	0	0	0
ENSG00000068489	ENST00000262293	NM_018304	PRR11	protein_coding	6226	59	1083	5077	noncanon	NC	0	0	0	0	0	0	0	0	0	0	0	0	0	0	0	0	0	0	0	0	0	0	0	17	0	1	16	0	0	0	0
ENSG00000068615	ENST00000538924	NM_001371279	REEP1	protein_coding	4017	115	855	3045	canon	U1	1	0	0	1	0	0	0	0	0	0	0	0	0	0	0	0	0	0	0	0	0	0	0	19	0	2	17	0	0	1	1
ENSG00000068650	ENST00000375645	NM_015205	ATP11A	protein_coding	9086	378	3405	5292	canon	U2	0	0	0	0	0	0	1	0	0	1	0	0	0	0	0	0	0	0	0	0	0	0	0	16	0	6	10	0	0	1	1
ENSG00000068654	ENST00000263857	NM_015425	POLR1A	protein_coding	12480	109	5163	7206	canon	U5	0	0	0	0	0	0	0	0	0	0	0	0	1	0	0	1	0	0	0	0	0	0	0	15	0	4	11	0	0	1	1
ENSG00000068697	ENST00000175091	NM_014713	LAPTM4A	protein_coding	1365	107	702	554	noncanon	NC	0	0	0	0	0	0	0	0	0	0	0	0	0	0	0	0	0	0	0	0	0	0	0	7	0	2	5	0	0	0	0
ENSG00000068724	ENST00000319190	NM_020458	TTC7A	protein_coding	5095	317	2577	2199	canon	U2	0	0	0	0	0	0	1	0	0	1	0	0	0	0	0	0	0	0	0	0	0	0	0	5	0	1	4	0	0	1	1
ENSG00000068745	ENST00000328631	NM_016291	IP6K2	protein_coding	1746	129	1281	269	noncanon	NC	0	0	0	0	0	0	0	0	0	0	0	0	0	0	0	0	0	0	0	0	0	0	0	1	0	0	1	0	0	0	0
ENSG00000068784	ENST00000263736	NM_018079	SRBD1	protein_coding	3667	48	2988	629	canon	U2	0	0	0	0	0	0	1	0	1	0	0	0	0	0	0	0	0	0	0	0	0	0	0	8	0	6	2	0	0	1	0
ENSG00000068796	ENST00000407818	NM_001098511	KIF2A	protein_coding	7958	266	2235	5455	canon	U2	0	0	0	0	0	0	1	0	0	1	0	0	1	0	0	1	0	0	0	0	0	0	0	18	0	3	15	0	0	2	2
ENSG00000068831	ENST00000394432	NM_001098671	RASGRP2	protein_coding	2268	139	1830	220	noncanon	NC	0	0	0	0	0	0	0	0	0	0	0	0	0	0	0	0	0	0	0	0	0	0	0	2	0	0	2	0	0	0	0
ENSG00000068878	ENST00000404125	NM_014614	PSME4	protein_coding	7250	208	5532	1504	canon	U5	0	0	0	0	0	0	0	0	0	0	0	0	1	0	1	0	0	0	0	0	0	0	0	20	0	12	8	0	0	1	0
ENSG00000068885	ENST00000326448	NM_020800	IFT80	protein_coding	3999	79	2334	1538	canon	U2	0	0	0	0	0	0	1	0	1	0	0	0	0	0	0	0	0	0	0	0	0	0	0	13	0	5	8	0	0	1	0
ENSG00000068903	ENST00000249396	NM_012237	SIRT2	protein_coding	1862	96	1170	594	noncanon	NC	0	0	0	0	0	0	0	0	0	0	0	0	0	0	0	0	0	0	0	0	0	0	0	2	0	2	0	0	0	0	0
ENSG00000068912	ENST00000185150	NM_015701	ERLEC1	protein_coding	2446	166	1452	826	canon	U2	0	0	0	0	0	0	1	0	0	1	0	0	0	0	0	0	0	0	0	0	0	0	0	8	0	1	7	0	0	1	1
ENSG00000068971	ENST00000164133	NM_006244	PPP2R5B	protein_coding	2729	339	1494	630	noncanon	NC	0	0	0	0	0	0	0	0	0	0	0	0	0	0	0	0	0	0	0	0	0	0	0	2	0	2	0	0	0	0	0
ENSG00000068976	ENST00000164139	NM_005609	PYGM	protein_coding	2866	75	2529	260	noncanon	NC	0	0	0	0	0	0	0	0	0	0	0	0	0	0	0	0	0	0	0	0	0	0	0	1	0	1	0	0	0	0	0
ENSG00000068985	ENST00000376150	NM_003785	PAGE1	protein_coding	659	115	441	93	absent	NA	0	0	0	0	0	0	0	0	0	0	0	0	0	0	0	0	0	0	0	0	0	0	0	0	0	0	0	0	0	0	0
ENSG00000069011	ENST00000265340	NM_002653	PITX1	protein_coding	2337	346	945	1044	absent	NA	0	0	0	0	0	0	0	0	0	0	0	0	0	0	0	0	0	0	0	0	0	0	0	0	0	0	0	0	0	0	0
ENSG00000069018	ENST00000513104	NM_020389	TRPC7	protein_coding	3570	290	2589	689	canon	U1	1	0	1	0	0	0	0	0	0	0	0	0	0	0	0	0	0	0	0	0	0	0	0	1	0	0	1	0	0	1	0
ENSG00000069020	ENST00000403625	NM_001164664	MAST4	protein_coding	10677	262	7872	2541	canon	U2	0	0	0	0	0	0	1	0	0	1	0	0	1	0	0	1	0	0	0	0	0	0	0	15	0	5	10	0	0	2	2
ENSG00000069122	ENST00000283296	NM_001098518	ADGRF5	protein_coding	5761	225	4041	1469	canon	U2	0	0	0	0	0	0	1	0	1	0	0	0	0	0	0	0	0	0	0	0	0	0	0	16	0	7	9	0	0	1	0
ENSG00000069188	ENST00000392650	NM_001144952	SDK2	protein_coding	11079	356	6519	4202	noncanon	NC	0	0	0	0	0	0	0	0	0	0	0	0	0	0	0	0	0	0	0	0	0	0	0	9	0	3	6	0	0	0	0
ENSG00000069206	ENST00000175238	NM_003817	ADAM7	protein_coding	3367	82	2265	1018	canon	U2	0	0	0	0	0	0	1	0	0	1	0	0	0	0	0	0	0	0	0	0	0	0	0	4	0	2	2	0	0	1	1
ENSG00000069248	ENST00000261396	NM_018230	NUP133	protein_coding	5208	91	3471	1644	canon	U1	1	0	1	0	0	0	0	0	0	0	0	0	1	0	1	0	0	0	0	0	0	0	0	12	0	10	2	0	0	2	0
ENSG00000069275	ENST00000367142	NM_022731	NUCKS1	protein_coding	6399	208	732	5457	noncanon	NC	0	0	0	0	0	0	0	0	0	0	0	0	0	0	0	0	0	0	0	0	0	0	0	23	0	0	23	0	0	0	0
ENSG00000069329	ENST00000299138	NM_018206	VPS35	protein_coding	6776	44	2391	4339	canon	U2	0	0	0	0	0	0	2	0	0	2	0	0	0	0	0	0	0	0	0	0	0	0	0	17	0	6	11	0	0	2	2
ENSG00000069345	ENST00000317089	NM_005880	DNAJA2	protein_coding	3008	101	1239	1666	noncanon	NC	0	0	0	0	0	0	0	0	0	0	0	0	0	0	0	0	0	0	0	0	0	0	0	12	0	4	8	0	0	0	0
ENSG00000069399	ENST00000164227	NM_005178	BCL3	protein_coding	1877	82	1365	428	absent	NA	0	0	0	0	0	0	0	0	0	0	0	0	0	0	0	0	0	0	0	0	0	0	0	0	0	0	0	0	0	0	0
ENSG00000069424	ENST00000378083	NM_001199862	KCNAB2	protein_coding	4176	295	1248	2605	absent	NA	0	0	0	0	0	0	0	0	0	0	0	0	0	0	0	0	0	0	0	0	0	0	0	0	0	0	0	0	0	0	0
ENSG00000069431	ENST00000261200	NM_020297	ABCC9	protein_coding	8668	226	4650	3654	canon	U2	1	0	1	0	0	0	2	0	1	1	0	0	0	0	0	0	0	0	0	0	0	0	0	27	0	5	22	0	0	3	1
ENSG00000069482	ENST00000265643	NM_015973	GAL	protein_coding	749	188	372	187	noncanon	NC	0	0	0	0	0	0	0	0	0	0	0	0	0	0	0	0	0	0	0	0	0	0	0	1	0	0	1	0	0	0	0
ENSG00000069493	ENST00000290855	NM_013269	CLEC2D	protein_coding	5277	21	576	4678	canon	U2	0	0	0	0	0	0	1	0	0	1	0	0	0	0	0	0	0	0	0	0	0	0	0	15	0	4	11	0	0	1	1
ENSG00000069509	ENST00000378045	NM_173794	FUNDC1	protein_coding	1054	26	468	558	canon	U1	1	0	1	0	0	0	0	0	0	0	0	0	0	0	0	0	0	0	0	0	0	0	0	3	0	0	3	0	0	1	0
ENSG00000069535	ENST00000378069	NM_000898	MAOB	protein_coding	2570	150	1563	855	canon	U1	1	0	1	0	0	0	0	0	0	0	0	0	0	0	0	0	0	0	0	0	0	0	0	1	0	1	0	0	0	1	0
ENSG00000069667	ENST00000335670	NM_134261	RORA	protein_coding	10827	83	1572	9170	canon	U2	0	0	0	0	0	0	2	0	0	2	0	0	0	0	0	0	0	0	0	0	0	0	0	46	0	0	46	0	0	2	2
ENSG00000069696	ENST00000176183	NM_000797	DRD4	protein_coding	1399	35	1260	102	absent	NA	0	0	0	0	0	0	0	0	0	0	0	0	0	0	0	0	0	0	0	0	0	0	0	0	0	0	0	0	0	0	0
ENSG00000069702	ENST00000212355	NM_003243	TGFBR3	protein_coding	6339	273	2556	3395	canon	U1	1	0	0	1	0	0	0	0	0	0	0	0	0	0	0	0	0	0	0	0	0	0	0	21	0	2	19	0	0	1	1
ENSG00000069764	ENST00000438167	NM_003561	PLA2G10	protein_coding	636	78	498	58	absent	NA	0	0	0	0	0	0	0	0	0	0	0	0	0	0	0	0	0	0	0	0	0	0	0	0	0	0	0	0	0	0	0
ENSG00000069812	ENST00000377834	NM_019089	HES2	protein_coding	4262	98	522	3640	noncanon	NC	0	0	0	0	0	0	0	0	0	0	0	0	0	0	0	0	0	0	0	0	0	0	0	4	0	0	4	0	0	0	0
ENSG00000069849	ENST00000286371	NM_001679	ATP1B3	protein_coding	1847	158	840	847	noncanon	NC	0	0	0	0	0	0	0	0	0	0	0	0	0	0	0	0	0	0	0	0	0	0	0	5	0	1	4	0	0	0	0
ENSG00000069869	ENST00000435532	NM_006154	NEDD4	protein_coding	5735	56	2703	2974	canon	U1	1	0	0	1	0	0	0	0	0	0	0	0	0	0	0	0	0	0	0	0	0	0	0	23	0	4	19	0	0	1	1
ENSG00000069943	ENST00000164305	NM_004855	PIGB	protein_coding	1910	28	1665	215	canon	U5	0	0	0	0	0	0	0	0	0	0	0	0	1	0	1	0	0	0	0	0	0	0	0	5	0	5	0	0	0	1	0
ENSG00000069956	ENST00000261845	NM_002748	MAPK6	protein_coding	5330	630	2166	2374	canon	U2	0	0	0	0	0	0	1	1	0	0	0	0	0	0	0	0	0	0	0	0	0	0	0	17	3	4	10	0	0	1	0
ENSG00000069966	ENST00000261837	NM_016194	GNB5	protein_coding	8934	70	1188	7656	canon	U5	0	0	0	0	0	0	0	0	0	0	0	0	1	0	0	1	0	0	0	0	0	0	0	25	0	2	23	0	0	1	1
ENSG00000069974	ENST00000336787	NM_183235	RAB27A	protein_coding	3447	119	666	2540	canon	U5	0	0	0	0	0	0	0	0	0	0	0	0	1	0	0	1	0	0	0	0	0	0	0	6	0	0	6	0	0	1	1
ENSG00000069998	ENST00000336737	NM_033070	HDHD5	protein_coding	1799	25	1272	500	absent	NA	0	0	0	0	0	0	0	0	0	0	0	0	0	0	0	0	0	0	0	0	0	0	0	0	0	0	0	0	0	0	0
ENSG00000070010	ENST00000263202	NM_005659	UFD1	protein_coding	1791	107	924	758	noncanon	NC	0	0	0	0	0	0	0	0	0	0	0	0	0	0	0	0	0	0	0	0	0	0	0	1	0	0	1	0	0	0	0
ENSG00000070018	ENST00000261349	NM_002336	LRP6	protein_coding	10252	308	4842	5100	canon	U1	1	0	1	0	0	0	0	0	0	0	0	0	0	0	0	0	0	0	0	0	0	0	0	32	0	7	25	0	0	1	0
ENSG00000070019	ENST00000261170	NM_004963	GUCY2C	protein_coding	3858	150	3222	484	noncanon	NC	0	0	0	0	0	0	0	0	0	0	0	0	0	0	0	0	0	0	0	0	0	0	0	9	0	6	3	0	0	0	0
ENSG00000070031	ENST00000176195	NM_021920	SCT	protein_coding	526	37	366	121	absent	NA	0	0	0	0	0	0	0	0	0	0	0	0	0	0	0	0	0	0	0	0	0	0	0	0	0	0	0	0	0	0	0
ENSG00000070047	ENST00000264555	NM_001286581	PHRF1	protein_coding	5539	122	4950	444	noncanon	NC	0	0	0	0	0	0	0	0	0	0	0	0	0	0	0	0	0	0	0	0	0	0	0	3	0	3	0	0	0	0	0
ENSG00000070061	ENST00000374647	NM_003640	ELP1	protein_coding	5913	260	3999	1597	canon	U2	0	0	0	0	0	0	1	0	0	1	0	0	0	0	0	0	0	0	0	0	0	0	0	10	0	5	5	0	0	1	1
ENSG00000070081	ENST00000529010	NM_005013	NUCB2	protein_coding	2300	154	1263	791	noncanon	NC	0	0	0	0	0	0	0	0	0	0	0	0	0	0	0	0	0	0	0	0	0	0	0	6	1	3	2	0	0	0	0
ENSG00000070087	ENST00000239940	NM_053024	PFN2	protein_coding	2047	38	423	1584	noncanon	NC	0	0	0	0	0	0	0	0	0	0	0	0	0	0	0	0	0	0	0	0	0	0	0	6	0	0	6	0	0	0	0
ENSG00000070159	ENST00000374541	NM_002829	PTPN3	protein_coding	6704	88	2742	3855	canon	U2	1	0	0	1	0	0	1	0	0	1	0	0	0	0	0	0	0	0	0	0	0	0	0	13	0	2	11	0	0	2	2
ENSG00000070182	ENST00000644917	NM_001355436	SPTB	protein_coding	10177	115	6987	3022	noncanon	NC	0	0	0	0	0	0	0	0	0	0	0	0	0	0	0	0	0	0	0	0	0	0	0	3	0	1	2	0	0	0	0
ENSG00000070190	ENST00000512369	NM_014395	DAPP1	protein_coding	2935	86	843	2004	canon	U2	0	0	0	0	0	0	1	0	0	1	0	0	0	0	0	0	0	0	0	0	0	0	0	10	0	1	9	0	0	1	1
ENSG00000070193	ENST00000264664	NM_004465	FGF10	protein_coding	6113	737	627	4747	canon	U2	0	0	0	0	0	0	1	0	0	1	0	0	0	0	0	0	0	0	0	0	0	0	0	14	0	0	14	0	0	1	1
ENSG00000070214	ENST00000374720	NM_080546	SLC44A1	protein_coding	10482	217	1974	8289	canon	U2	5	0	1	4	0	0	3	0	0	3	0	0	0	0	0	0	0	0	0	0	0	0	0	40	0	2	38	0	0	8	7
ENSG00000070269	ENST00000261556	NM_017799	TMEM260	protein_coding	4259	116	2124	2017	canon	U2	0	0	0	0	0	0	1	0	1	0	0	0	0	0	0	0	0	0	0	0	0	0	0	11	0	5	6	0	0	1	0
ENSG00000070366	ENST00000263073	NM_017575	SMG6	protein_coding	5974	64	4260	1648	noncanon	NC	0	0	0	0	0	0	0	0	0	0	0	0	0	0	0	0	0	0	0	0	0	0	0	5	0	5	0	0	0	0	0
ENSG00000070367	ENST00000621441	NM_006544	EXOC5	protein_coding	10486	256	2127	8101	canon	U2	2	0	1	1	0	0	4	0	0	4	0	0	0	0	0	0	0	0	0	0	0	0	0	49	1	10	38	0	0	6	5
ENSG00000070371	ENST00000427926	NM_007098	CLTCL1	protein_coding	5518	77	4923	496	canon	U2	0	0	0	0	0	0	1	0	1	0	0	0	0	0	0	0	0	0	0	0	0	0	0	8	0	7	1	0	0	1	0
ENSG00000070388	ENST00000215530	NM_020637	FGF22	protein_coding	1329	46	513	768	absent	NA	0	0	0	0	0	0	0	0	0	0	0	0	0	0	0	0	0	0	0	0	0	0	0	0	0	0	0	0	0	0	0
ENSG00000070404	ENST00000166139	NM_005860	FSTL3	protein_coding	2501	31	792	1676	noncanon	NC	0	0	0	0	0	0	0	0	0	0	0	0	0	0	0	0	0	0	0	0	0	0	0	1	0	0	1	0	0	0	0
ENSG00000070413	ENST00000263196	NM_005137	DGCR2	protein_coding	4438	205	1653	2578	noncanon	NC	0	0	0	0	0	0	0	0	0	0	0	0	0	0	0	0	0	0	0	0	0	0	0	12	0	5	7	0	0	0	0
ENSG00000070423	ENST00000292363	NM_194460	RNF126	protein_coding	1631	92	936	601	noncanon	NC	0	0	0	0	0	0	0	0	0	0	0	0	0	0	0	0	0	0	0	0	0	0	0	1	0	0	1	0	0	0	0
ENSG00000070444	ENST00000174618	NM_020310	MNT	protein_coding	4925	347	1749	2827	noncanon	NC	0	0	0	0	0	0	0	0	0	0	0	0	0	0	0	0	0	0	0	0	0	0	0	7	4	0	3	0	0	0	0
ENSG00000070476	ENST00000389709	NM_025112	ZXDC	protein_coding	3377	25	2577	773	noncanon	NC	0	0	0	0	0	0	0	0	0	0	0	0	0	0	0	0	0	0	0	0	0	0	0	1	0	0	1	0	0	0	0
ENSG00000070495	ENST00000397625	NM_015167	JMJD6	protein_coding	1621	130	1212	277	canon	U1	1	0	1	0	0	0	0	0	0	0	0	0	0	0	0	0	0	0	0	0	0	0	0	1	0	1	0	0	0	1	0
ENSG00000070501	ENST00000265421	NM_002690	POLB	protein_coding	1290	130	1008	150	noncanon	NC	0	0	0	0	0	0	0	0	0	0	0	0	0	0	0	0	0	0	0	0	0	0	0	3	0	3	0	0	0	0	0
ENSG00000070526	ENST00000156626	NM_018414	ST6GALNAC1	protein_coding	2489	118	1803	566	noncanon	NC	0	0	0	0	0	0	0	0	0	0	0	0	0	0	0	0	0	0	0	0	0	0	0	2	0	1	1	0	0	0	0
ENSG00000070540	ENST00000262139	NM_017983	WIPI1	protein_coding	1908	74	1341	491	noncanon	NC	0	0	0	0	0	0	0	0	0	0	0	0	0	0	0	0	0	0	0	0	0	0	0	2	0	2	0	0	0	0	0
ENSG00000070601	ENST00000377765	NM_014907	FRMPD1	protein_coding	5017	140	4737	134	noncanon	NC	0	0	0	0	0	0	0	0	0	0	0	0	0	0	0	0	0	0	0	0	0	0	0	5	0	4	1	0	0	0	0
ENSG00000070610	ENST00000378103	NM_020944	GBA2	protein_coding	3611	523	2784	302	noncanon	NC	0	0	0	0	0	0	0	0	0	0	0	0	0	0	0	0	0	0	0	0	0	0	0	6	0	6	0	0	0	0	0
ENSG00000070614	ENST00000261797	NM_001543	NDST1	protein_coding	8011	386	2649	4878	canon	U2	0	0	0	0	0	0	1	0	0	1	0	0	0	0	0	0	0	0	0	0	0	0	0	10	1	0	9	0	0	1	1
ENSG00000070669	ENST00000394308	NM_001673	ASNS	protein_coding	2385	57	1686	581	canon	U2	0	0	0	0	0	0	2	0	1	1	0	0	0	0	0	0	0	0	0	0	0	0	0	9	0	6	3	0	0	2	1
ENSG00000070718	ENST00000396926	NM_006803	AP3M2	protein_coding	3494	71	1257	2121	canon	U2	0	0	0	0	0	0	1	0	0	1	0	0	0	0	0	0	0	0	0	0	0	0	0	7	0	2	5	0	0	1	1
ENSG00000070729	ENST00000251102	NM_001297	CNGB1	protein_coding	5657	68	3756	1823	U7	U7	0	0	0	0	0	0	0	0	0	0	0	0	0	0	0	0	0	0	1	0	0	1	0	6	0	3	3	0	0	0	0
ENSG00000070731	ENST00000225276	NM_006456	ST6GALNAC2	protein_coding	1904	51	1125	726	noncanon	NC	0	0	0	0	0	0	0	0	0	0	0	0	0	0	0	0	0	0	0	0	0	0	0	3	0	2	1	0	0	0	0
ENSG00000070748	ENST00000337653	NM_020549	CHAT	protein_coding	5296	152	2247	2895	noncanon	NC	0	0	0	0	0	0	0	0	0	0	0	0	0	0	0	0	0	0	0	0	0	0	0	9	1	2	6	0	0	0	0
ENSG00000070756	ENST00000318607	NM_002568	PABPC1	protein_coding	2861	504	1911	443	canon	U2	0	0	0	0	0	0	1	1	0	0	0	0	0	0	0	0	0	0	0	0	0	0	0	4	0	3	1	0	0	1	0
ENSG00000070759	ENST00000372086	NM_007170	TESK2	protein_coding	3071	311	1716	956	canon	U1	1	0	0	1	0	0	0	0	0	0	0	0	0	0	0	0	0	0	0	0	0	0	0	6	0	3	3	0	0	1	1
ENSG00000070761	ENST00000262498	NM_013242	CFAP20	protein_coding	1281	265	582	432	noncanon	NC	0	0	0	0	0	0	0	0	0	0	0	0	0	0	0	0	0	0	0	0	0	0	0	2	0	0	2	0	0	0	0
ENSG00000070770	ENST00000262506	NM_001896	CSNK2A2	protein_coding	1887	369	1053	446	noncanon	NC	0	0	0	0	0	0	0	0	0	0	0	0	0	0	0	0	0	0	0	0	0	0	0	2	0	2	0	0	0	0	0
ENSG00000070778	ENST00000556564	NM_007039	PTPN21	protein_coding	6443	356	3525	2358	canon	U2	3	0	0	3	0	0	1	0	0	1	0	0	0	0	0	0	0	0	0	0	0	0	0	10	0	0	10	0	0	4	4
ENSG00000070785	ENST00000360403	NM_020365	EIF2B3	protein_coding	1900	102	1359	428	noncanon	NC	0	0	0	0	0	0	0	0	0	0	0	0	0	0	0	0	0	0	0	0	0	0	0	1	0	0	1	0	0	0	0
ENSG00000070808	ENST00000671881	NM_015981	CAMK2A	protein_coding	4837	147	1470	3218	noncanon	NC	0	0	0	0	0	0	0	0	0	0	0	0	0	0	0	0	0	0	0	0	0	0	0	5	0	1	4	0	0	0	0
ENSG00000070814	ENST00000643257	NM_001371623	TCOF1	protein_coding	5026	49	4470	483	noncanon	NC	0	0	0	0	0	0	0	0	0	0	0	0	0	0	0	0	0	0	0	0	0	0	0	1	0	0	1	0	0	0	0
ENSG00000070831	ENST00000656825	NM_001791	CDC42	protein_coding	10503	49	576	9842	canon	U2	2	0	0	2	0	0	2	0	0	2	0	0	2	0	0	2	0	0	0	0	0	0	0	35	1	1	33	0	0	6	6
ENSG00000070882	ENST00000313367	NM_015550	OSBPL3	protein_coding	6749	292	2664	3642	canon	U2	0	0	0	0	0	0	3	0	1	2	0	0	0	0	0	0	0	0	0	0	0	0	0	21	0	5	16	0	0	3	2
ENSG00000070886	ENST00000166244	NM_020526	EPHA8	protein_coding	5019	146	3018	1853	absent	NA	0	0	0	0	0	0	0	0	0	0	0	0	0	0	0	0	0	0	0	0	0	0	0	0	0	0	0	0	0	0	0
ENSG00000070915	ENST00000563236	NM_001126108	SLC12A3	protein_coding	5540	28	3066	2444	canon	U2	0	0	0	0	0	0	1	0	1	0	0	0	0	0	0	0	0	0	0	0	0	0	0	6	0	0	6	0	0	1	0
ENSG00000070950	ENST00000264926	NM_020165	RAD18	protein_coding	5857	86	1488	4281	noncanon	NC	0	0	0	0	0	0	0	0	0	0	0	0	0	0	0	0	0	0	0	0	0	0	0	20	0	2	18	0	0	0	0
ENSG00000070961	ENST00000428670	NM_001366521	ATP2B1	protein_coding	7062	242	3663	2934	canon	U2	0	0	0	0	0	0	3	0	0	3	0	0	0	0	0	0	0	0	0	0	0	0	0	17	0	5	12	0	0	3	3
ENSG00000070985	ENST00000696290	NM_014555	TRPM5	protein_coding	5689	1157	3498	421	absent	NA	0	0	0	0	0	0	0	0	0	0	0	0	0	0	0	0	0	0	0	0	0	0	0	0	0	0	0	0	0	0	0
ENSG00000071051	ENST00000233154	NM_003581	NCK2	protein_coding	2666	226	1143	1095	noncanon	NC	0	0	0	0	0	0	0	0	0	0	0	0	0	0	0	0	0	0	0	0	0	0	0	7	1	0	6	0	0	0	0
ENSG00000071054	ENST00000324219	NM_001395002	MAP4K4	protein_coding	7970	373	4155	3440	canon	U2	0	0	0	0	0	0	1	0	1	0	0	0	0	0	0	0	0	0	0	0	0	0	0	18	0	5	13	0	0	1	0
ENSG00000071073	ENST00000393487	NM_012214	MGAT4A	protein_coding	8388	234	1608	6459	canon	U2	2	0	0	2	0	0	2	0	0	2	0	0	0	0	0	0	0	0	0	0	0	0	0	37	0	3	34	0	0	4	4
ENSG00000071082	ENST00000264258	NM_000993	RPL31	protein_coding	1291	26	378	885	canon	U2	0	0	0	0	0	0	1	0	0	1	0	0	0	0	0	0	0	0	0	0	0	0	0	5	0	0	5	0	0	1	1
ENSG00000071127	ENST00000499869	NM_017491	WDR1	protein_coding	2993	132	1821	1038	noncanon	NC	0	0	0	0	0	0	0	0	0	0	0	0	0	0	0	0	0	0	0	0	0	0	0	7	0	3	4	0	0	0	0
ENSG00000071189	ENST00000428135	NM_015132	SNX13	protein_coding	6357	198	2874	3283	canon	U2	1	0	1	0	0	0	2	0	0	2	0	0	1	0	0	1	0	0	0	0	0	0	0	32	0	9	23	0	0	4	3
ENSG00000071203	ENST00000016913	NM_017716	MS4A12	protein_coding	1167	50	804	305	noncanon	NC	0	0	0	0	0	0	0	0	0	0	0	0	0	0	0	0	0	0	0	0	0	0	0	5	0	4	1	0	0	0	0
ENSG00000071205	ENST00000336498	NM_024605	ARHGAP10	protein_coding	3270	213	2361	694	canon	U5	0	0	0	0	0	0	0	0	0	0	0	0	1	0	1	0	0	0	0	0	0	0	0	7	0	7	0	0	0	1	0
ENSG00000071242	ENST00000265678	NM_021135	RPS6KA2	protein_coding	5832	231	2202	3397	noncanon	NC	0	0	0	0	0	0	0	0	0	0	0	0	0	0	0	0	0	0	0	0	0	0	0	13	0	1	12	0	0	0	0
ENSG00000071243	ENST00000315870	NM_019071	ING3	protein_coding	3749	119	1257	2371	canon	U2	0	0	0	0	0	0	1	0	0	1	0	0	0	0	0	0	0	0	0	0	0	0	0	4	0	1	3	0	0	1	1
ENSG00000071246	ENST00000167106	NM_014909	VASH1	protein_coding	6449	1353	1098	3996	noncanon	NC	0	0	0	0	0	0	0	0	0	0	0	0	0	0	0	0	0	0	0	0	0	0	0	9	1	1	7	0	0	0	0
ENSG00000071282	ENST00000157600	NM_014583	LMCD1	protein_coding	8284	115	1098	7069	canon	U5	0	0	0	0	0	0	0	0	0	0	0	0	2	0	0	2	0	0	0	0	0	0	0	17	0	1	16	0	0	2	2
ENSG00000071462	ENST00000265758	NM_017528	BUD23	protein_coding	1201	28	846	325	noncanon	NC	0	0	0	0	0	0	0	0	0	0	0	0	0	0	0	0	0	0	0	0	0	0	0	2	0	1	1	0	0	0	0
ENSG00000071537	ENST00000336735	NM_005065	SEL1L	protein_coding	7919	108	2385	5424	canon	U2	0	0	0	0	0	0	1	0	0	1	0	0	0	0	0	0	0	0	0	0	0	0	0	31	0	4	27	0	0	1	1
ENSG00000071539	ENST00000166345	NM_004237	TRIP13	protein_coding	2431	114	1299	1016	noncanon	NC	0	0	0	0	0	0	0	0	0	0	0	0	0	0	0	0	0	0	0	0	0	0	0	3	0	1	2	0	0	0	0
ENSG00000071553	ENST00000369762	NM_001183	ATP6AP1	protein_coding	2054	15	1413	624	absent	NA	0	0	0	0	0	0	0	0	0	0	0	0	0	0	0	0	0	0	0	0	0	0	0	0	0	0	0	0	0	0	0
ENSG00000071564	ENST00000262965	NM_003200	TCF3	protein_coding	4735	315	1965	2414	noncanon	NC	0	0	0	0	0	0	0	0	0	0	0	0	0	0	0	0	0	0	0	0	0	0	0	5	0	0	5	0	0	0	0
ENSG00000071575	ENST00000155926	NM_021643	TRIB2	protein_coding	4344	1371	1032	1939	canon	U2	1	0	0	1	0	0	1	1	0	0	0	0	0	0	0	0	0	0	0	0	0	0	0	10	3	2	5	0	0	2	1
ENSG00000071626	ENST00000233078	NM_018959	DAZAP1	protein_coding	2184	187	1224	771	noncanon	NC	0	0	0	0	0	0	0	0	0	0	0	0	0	0	0	0	0	0	0	0	0	0	0	4	0	2	2	0	0	0	0
ENSG00000071655	ENST00000434436	NM_001281453	MBD3	protein_coding	5678	233	876	4562	canon	U1	1	0	0	1	0	0	0	0	0	0	0	0	0	0	0	0	0	0	0	0	0	0	0	4	0	0	4	0	0	1	1
ENSG00000071677	ENST00000165524	NM_015893	PRLH	protein_coding	264	0	264	0	absent	NA	0	0	0	0	0	0	0	0	0	0	0	0	0	0	0	0	0	0	0	0	0	0	0	0	0	0	0	0	0	0	0
ENSG00000071794	ENST00000310053	NM_003071	HLTF	protein_coding	5320	196	3030	2092	canon	U1	2	0	2	0	0	0	0	0	0	0	0	0	0	0	0	0	0	0	0	0	0	0	0	19	1	5	13	0	0	2	0
ENSG00000071859	ENST00000393600	NM_004699	FAM50A	protein_coding	1337	94	1020	221	noncanon	NC	0	0	0	0	0	0	0	0	0	0	0	0	0	0	0	0	0	0	0	0	0	0	0	1	0	1	0	0	0	0	0
ENSG00000071889	ENST00000447601	NM_021806	FAM3A	protein_coding	1793	459	693	639	noncanon	NC	0	0	0	0	0	0	0	0	0	0	0	0	0	0	0	0	0	0	0	0	0	0	0	1	0	0	1	0	0	0	0
ENSG00000071894	ENST00000616140	NM_013291	CPSF1	protein_coding	4480	46	4332	86	noncanon	NC	0	0	0	0	0	0	0	0	0	0	0	0	0	0	0	0	0	0	0	0	0	0	0	1	0	1	0	0	0	0	0
ENSG00000071909	ENST00000408978	NM_138995	MYO3B	protein_coding	6213	140	4026	2045	canon	U1	1	0	1	0	0	0	0	0	0	0	0	0	0	0	0	0	0	0	0	0	0	0	0	19	1	8	10	0	0	1	0
ENSG00000071967	ENST00000321348	NM_024843	CYBRD1	protein_coding	4235	71	861	3301	canon	U2	0	0	0	0	0	0	1	0	0	1	0	0	1	0	1	0	0	0	0	0	0	0	0	20	0	5	15	0	0	2	1
ENSG00000071991	ENST00000262150	NM_021153	CDH19	protein_coding	6297	136	2319	3728	canon	U2	0	0	0	0	0	0	1	0	0	1	0	0	0	0	0	0	0	0	0	0	0	0	0	27	0	7	20	0	0	1	1
ENSG00000071994	ENST00000541970	NM_002598	PDCD2	protein_coding	3355	55	1035	2263	canon	U1	1	0	1	0	0	0	0	0	0	0	0	0	0	0	0	0	0	0	0	0	0	0	0	9	0	2	7	0	0	1	0
ENSG00000072041	ENST00000266682	NM_182767	SLC6A15	protein_coding	4799	276	2193	2140	canon	U2	1	0	1	0	0	0	2	0	1	1	0	0	0	0	0	0	0	0	0	0	0	0	0	32	0	12	20	0	0	3	1
ENSG00000072042	ENST00000381346	NM_016026	RDH11	protein_coding	2539	60	957	1520	noncanon	NC	0	0	0	0	0	0	0	0	0	0	0	0	0	0	0	0	0	0	0	0	0	0	0	8	0	4	4	0	0	0	0
ENSG00000072062	ENST00000308677	NM_002730	PRKACA	protein_coding	2695	214	1056	1423	canon	U1	1	0	0	1	0	0	0	0	0	0	0	0	0	0	0	0	0	0	0	0	0	0	0	2	0	0	2	0	0	1	1
ENSG00000072071	ENST00000361434	NM_014921	ADGRL1	protein_coding	7820	184	4410	3129	noncanon	NC	0	0	0	0	0	0	0	0	0	0	0	0	0	0	0	0	0	0	0	0	0	0	0	6	0	0	6	0	0	0	0
ENSG00000072080	ENST00000168148	NM_006944	SPP2	protein_coding	1021	84	636	289	noncanon	NC	0	0	0	0	0	0	0	0	0	0	0	0	0	0	0	0	0	0	0	0	0	0	0	2	0	1	1	0	0	0	0
ENSG00000072110	ENST00000394419	NM_001130004	ACTN1	protein_coding	3722	245	2745	730	noncanon	NC	0	0	0	0	0	0	0	0	0	0	0	0	0	0	0	0	0	0	0	0	0	0	0	2	0	0	2	0	0	0	0
ENSG00000072121	ENST00000347230	NM_015346	ZFYVE26	protein_coding	9674	82	7620	1913	canon	U1	1	0	1	0	0	0	0	0	0	0	0	0	0	0	0	0	0	0	0	0	0	0	0	15	0	8	7	0	0	1	0
ENSG00000072133	ENST00000262752	NM_014496	RPS6KA6	protein_coding	8465	299	2238	5926	canon	U2	2	0	0	2	0	0	3	0	0	3	0	0	0	0	0	0	0	0	0	0	0	0	0	26	0	10	16	0	0	5	5
ENSG00000072134	ENST00000314728	NM_014964	EPN2	protein_coding	4846	169	1926	2460	noncanon	NC	0	0	0	0	0	0	0	0	0	0	0	0	0	0	0	0	0	0	0	0	0	0	0	11	0	2	9	0	0	0	0
ENSG00000072135	ENST00000175756	NM_014369	PTPN18	protein_coding	3616	51	1383	2180	noncanon	NC	0	0	0	0	0	0	0	0	0	0	0	0	0	0	0	0	0	0	0	0	0	0	0	3	0	1	2	0	0	0	0
ENSG00000072163	ENST00000355119	NM_001161403	LIMS2	protein_coding	2387	505	1026	854	noncanon	NC	0	0	0	0	0	0	0	0	0	0	0	0	0	0	0	0	0	0	0	0	0	0	0	1	0	1	0	0	0	0	0
ENSG00000072182	ENST00000358078	NM_018674	ASIC4	protein_coding	2589	242	1620	725	noncanon	NC	0	0	0	0	0	0	0	0	0	0	0	0	0	0	0	0	0	0	0	0	0	0	0	2	0	0	2	0	0	0	0
ENSG00000072195	ENST00000312358	NM_005876	SPEG	protein_coding	10782	134	9804	842	noncanon	NC	0	0	0	0	0	0	0	0	0	0	0	0	0	0	0	0	0	0	0	0	0	0	0	2	0	2	0	0	0	0	0
ENSG00000072201	ENST00000263925	NM_001126328	LNX1	protein_coding	3978	98	2187	1605	canon	U5	0	0	0	0	0	0	0	0	0	0	0	0	1	0	0	1	0	0	0	0	0	0	0	5	0	1	4	0	0	1	1
ENSG00000072210	ENST00000176643	NM_000382	ALDH3A2	protein_coding	3703	220	1458	2023	noncanon	NC	0	0	0	0	0	0	0	0	0	0	0	0	0	0	0	0	0	0	0	0	0	0	0	5	0	1	4	0	0	0	0
ENSG00000072274	ENST00000360110	NM_001128148	TFRC	protein_coding	5012	47	2283	2657	noncanon	NC	0	0	0	0	0	0	0	0	0	0	0	0	0	0	0	0	0	0	0	0	0	0	0	8	0	2	6	0	0	0	0
ENSG00000072310	ENST00000261646	NM_004176	SREBF1	protein_coding	4901	168	3444	1287	noncanon	NC	0	0	0	0	0	0	0	0	0	0	0	0	0	0	0	0	0	0	0	0	0	0	0	1	0	1	0	0	0	0	0
ENSG00000072315	ENST00000262839	NM_012471	TRPC5	protein_coding	12143	897	2922	8301	canon	U2	1	0	0	1	0	0	2	0	0	2	0	0	0	0	0	0	0	0	0	0	0	0	0	34	0	1	33	0	0	3	3
ENSG00000072364	ENST00000265343	NM_014423	AFF4	protein_coding	9536	375	3492	5663	canon	U2	0	0	0	0	0	0	2	0	0	2	0	0	0	0	0	0	0	0	0	0	0	0	0	37	0	2	35	0	0	2	2
ENSG00000072401	ENST00000373910	NM_003338	UBE2D1	protein_coding	2623	195	444	1982	canon	U1	1	0	0	1	0	0	0	0	0	0	0	0	1	0	0	1	0	0	0	0	0	0	0	18	0	1	17	0	0	2	2
ENSG00000072415	ENST00000261681	NM_022474	PALS1	protein_coding	5468	152	2028	3104	noncanon	NC	0	0	0	0	0	0	0	0	0	0	0	0	0	0	0	0	0	0	0	0	0	0	0	17	1	4	12	0	0	0	0
ENSG00000072422	ENST00000337910	NM_014836	RHOBTB1	protein_coding	4411	214	2091	2043	canon	U1	1	0	1	0	0	0	0	0	0	0	0	0	0	0	0	0	0	0	0	0	0	0	0	16	0	5	11	0	0	1	0
ENSG00000072501	ENST00000322213	NM_006306	SMC1A	protein_coding	9710	53	3702	5953	noncanon	NC	0	0	0	0	0	0	0	0	0	0	0	0	0	0	0	0	0	0	0	0	0	0	0	18	0	1	17	0	0	0	0
ENSG00000072506	ENST00000168216	NM_004493	HSD17B10	protein_coding	954	24	786	142	absent	NA	0	0	0	0	0	0	0	0	0	0	0	0	0	0	0	0	0	0	0	0	0	0	0	0	0	0	0	0	0	0	0
ENSG00000072518	ENST00000402010	NM_001039469	MARK2	protein_coding	4547	396	2367	1782	noncanon	NC	0	0	0	0	0	0	0	0	0	0	0	0	0	0	0	0	0	0	0	0	0	0	0	4	0	2	2	0	0	0	0
ENSG00000072571	ENST00000393915	NM_001142556	HMMR	protein_coding	3016	60	2178	776	noncanon	NC	0	0	0	0	0	0	0	0	0	0	0	0	0	0	0	0	0	0	0	0	0	0	0	4	0	1	3	0	0	0	0
ENSG00000072609	ENST00000450056	NM_001161346	CHFR	protein_coding	11228	58	1959	9197	canon	U2	1	0	0	1	0	0	1	0	0	1	0	0	0	0	0	0	0	0	0	0	0	0	0	10	0	1	9	0	0	2	2
ENSG00000072657	ENST00000261180	NM_013381	TRHDE	protein_coding	11047	273	3210	7562	canon	U2	2	0	0	2	0	0	4	0	1	3	0	0	1	0	0	1	0	0	0	0	0	0	0	45	0	5	40	0	0	7	6
ENSG00000072682	ENST00000360568	NM_001017974	P4HA2	protein_coding	4547	63	1602	2862	canon	U2	0	0	0	0	0	0	1	0	0	1	0	0	2	0	0	2	0	0	0	0	0	0	0	20	0	1	19	0	0	3	3
ENSG00000072694	ENST00000358671	NM_001394477	FCGR2B	protein_coding	2133	98	933	1100	noncanon	NC	0	0	0	0	0	0	0	0	0	0	0	0	0	0	0	0	0	0	0	0	0	0	0	4	0	0	4	0	0	0	0
ENSG00000072736	ENST00000346183	NM_173165	NFATC3	protein_coding	6328	311	3228	2787	canon	U2	1	0	0	1	0	0	2	0	1	1	0	0	0	0	0	0	0	0	0	0	0	0	0	19	0	7	12	0	0	3	2
ENSG00000072756	ENST00000251607	NM_182916	TRNT1	protein_coding	2252	50	1305	868	noncanon	NC	0	0	0	0	0	0	0	0	0	0	0	0	0	0	0	0	0	0	0	0	0	0	0	12	1	3	8	0	0	0	0
ENSG00000072778	ENST00000356839	NM_000018	ACADVL	protein_coding	2184	46	1968	168	noncanon	NC	0	0	0	0	0	0	0	0	0	0	0	0	0	0	0	0	0	0	0	0	0	0	0	2	0	2	0	0	0	0	0
ENSG00000072786	ENST00000176763	NM_005990	STK10	protein_coding	5892	181	2907	2802	canon	U1	1	0	1	0	0	0	0	0	0	0	0	0	0	0	0	0	0	0	0	0	0	0	0	7	0	2	5	0	0	1	0
ENSG00000072803	ENST00000517395	NM_001378974	FBXW11	protein_coding	4406	135	1692	2552	canon	U1	1	0	0	1	0	0	0	0	0	0	0	0	1	0	0	1	0	0	0	0	0	0	0	16	0	6	10	0	0	2	2
ENSG00000072818	ENST00000158762	NM_014716	ACAP1	protein_coding	2511	205	2223	81	canon	U1	1	0	1	0	0	0	0	0	0	0	0	0	0	0	0	0	0	0	0	0	0	0	0	1	0	1	0	0	0	1	0
ENSG00000072832	ENST00000324989	NM_001014809	CRMP1	protein_coding	3174	116	2061	995	noncanon	NC	0	0	0	0	0	0	0	0	0	0	0	0	0	0	0	0	0	0	0	0	0	0	0	3	0	1	2	0	0	0	0
ENSG00000072840	ENST00000264956	NM_153717	EVC	protein_coding	6427	179	2979	3267	canon	U1	1	0	0	1	0	0	0	0	0	0	0	0	0	0	0	0	0	0	0	0	0	0	0	3	0	1	2	0	0	1	1
ENSG00000072849	ENST00000158771	NM_016041	DERL2	protein_coding	4167	16	720	3429	canon	U2	0	0	0	0	0	0	3	0	0	3	0	0	1	0	1	0	0	0	0	0	0	0	0	14	0	5	9	0	0	4	3
ENSG00000072858	ENST00000264852	NM_017699	SIDT1	protein_coding	4818	466	2484	1866	canon	U1	1	0	1	0	0	0	0	0	0	0	0	0	0	0	0	0	0	0	0	0	0	0	0	12	0	7	5	0	0	1	0
ENSG00000072864	ENST00000396354	NM_017668	NDE1	protein_coding	3203	49	1008	2101	canon	U1	4	0	0	4	0	0	0	0	0	0	0	0	0	0	0	0	0	0	0	0	0	0	0	4	0	0	4	0	0	4	4
ENSG00000072952	ENST00000423302	NM_130385	IRAG1	protein_coding	6129	152	2739	3236	canon	U2	1	0	0	1	0	0	1	0	0	1	0	0	0	0	0	0	0	0	0	0	0	0	0	8	0	3	5	0	0	2	2
ENSG00000072954	ENST00000187762	NM_024074	TMEM38A	protein_coding	2631	78	900	1651	noncanon	NC	0	0	0	0	0	0	0	0	0	0	0	0	0	0	0	0	0	0	0	0	0	0	0	1	0	0	1	0	0	0	0
ENSG00000072958	ENST00000291439	NM_032493	AP1M1	protein_coding	12859	115	1272	11470	canon	U2	0	0	0	0	0	0	2	0	0	2	0	0	2	0	0	2	0	0	0	0	0	0	0	16	0	0	16	0	0	4	4
ENSG00000073008	ENST00000425690	NM_006505	PVR	protein_coding	5792	186	1254	4350	canon	U1	1	0	0	1	0	0	0	0	0	0	0	0	0	0	0	0	0	0	0	0	0	0	0	8	0	1	7	0	0	1	1
ENSG00000073050	ENST00000262887	NM_006297	XRCC1	protein_coding	2052	68	1902	80	noncanon	NC	0	0	0	0	0	0	0	0	0	0	0	0	0	0	0	0	0	0	0	0	0	0	0	1	0	1	0	0	0	0	0
ENSG00000073060	ENST00000261693	NM_005505	SCARB1	protein_coding	3405	143	1530	1730	noncanon	NC	0	0	0	0	0	0	0	0	0	0	0	0	0	0	0	0	0	0	0	0	0	0	0	6	0	1	5	0	0	0	0
ENSG00000073067	ENST00000308919	NM_017781	CYP2W1	protein_coding	2322	30	1473	817	absent	NA	0	0	0	0	0	0	0	0	0	0	0	0	0	0	0	0	0	0	0	0	0	0	0	0	0	0	0	0	0	0	0
ENSG00000073111	ENST00000265056	NM_004526	MCM2	protein_coding	3434	55	2715	662	canon	U1	1	0	0	1	0	0	0	0	0	0	0	0	0	0	0	0	0	0	0	0	0	0	0	3	0	2	1	0	0	1	1
ENSG00000073146	ENST00000262794	NM_018995	MOV10L1	protein_coding	3957	82	3636	237	canon	U5	0	0	0	0	0	0	0	0	0	0	0	0	1	0	1	0	0	0	0	0	0	0	0	2	0	2	0	0	0	1	0
ENSG00000073150	ENST00000395842	NM_052839	PANX2	protein_coding	3052	0	2034	1017	noncanon	NC	0	0	0	0	0	0	0	0	0	0	0	0	0	0	0	0	0	0	0	0	0	0	0	2	0	0	2	0	0	0	0
ENSG00000073169	ENST00000380903	NM_031454	SELENOO	protein_coding	2283	25	2010	246	absent	NA	0	0	0	0	0	0	0	0	0	0	0	0	0	0	0	0	0	0	0	0	0	0	0	0	0	0	0	0	0	0	0
ENSG00000073282	ENST00000264731	NM_003722	TP63	protein_coding	4944	126	2043	2773	canon	U2	0	0	0	0	0	0	1	0	0	1	0	0	0	0	0	0	0	0	0	0	0	0	0	11	0	2	9	0	0	1	1
ENSG00000073331	ENST00000650871	NM_025144	ALPK1	protein_coding	5399	100	3735	1410	noncanon	NC	0	0	0	0	0	0	0	0	0	0	0	0	0	0	0	0	0	0	0	0	0	0	0	10	0	4	6	0	0	0	0
ENSG00000073350	ENST00000392550	NM_001031803	LLGL2	protein_coding	3553	128	3063	330	noncanon	NC	0	0	0	0	0	0	0	0	0	0	0	0	0	0	0	0	0	0	0	0	0	0	0	1	0	1	0	0	0	0	0
ENSG00000073417	ENST00000394553	NM_002605	PDE8A	protein_coding	4036	306	2490	1238	canon	U2	0	0	0	0	0	0	1	0	1	0	0	0	0	0	0	0	0	0	0	0	0	0	0	12	0	10	2	0	0	1	0
ENSG00000073464	ENST00000380833	NM_001830	CLCN4	protein_coding	6759	262	2283	4075	noncanon	NC	0	0	0	0	0	0	0	0	0	0	0	0	0	0	0	0	0	0	0	0	0	0	0	11	0	3	8	0	0	0	0
ENSG00000073536	ENST00000442241	NM_018096	NLE1	protein_coding	5193	27	1458	3706	noncanon	NC	0	0	0	0	0	0	0	0	0	0	0	0	0	0	0	0	0	0	0	0	0	0	0	6	0	0	6	0	0	0	0
ENSG00000073578	ENST00000264932	NM_004168	SDHA	protein_coding	2693	35	1995	661	noncanon	NC	0	0	0	0	0	0	0	0	0	0	0	0	0	0	0	0	0	0	0	0	0	0	0	1	0	0	1	0	0	0	0
ENSG00000073584	ENST00000348513	NM_003079	SMARCE1	protein_coding	5150	45	1236	3822	canon	U2	1	0	0	1	0	0	1	0	0	1	0	0	0	0	0	0	0	0	0	0	0	0	0	21	0	0	21	0	0	2	2
ENSG00000073598	ENST00000158009	NM_017559	FNDC8	protein_coding	1352	78	975	297	absent	NA	0	0	0	0	0	0	0	0	0	0	0	0	0	0	0	0	0	0	0	0	0	0	0	0	0	0	0	0	0	0	0
ENSG00000073605	ENST00000418519	NM_001165958	GSDMB	protein_coding	1584	101	1251	216	noncanon	NC	0	0	0	0	0	0	0	0	0	0	0	0	0	0	0	0	0	0	0	0	0	0	0	2	0	1	1	0	0	0	0
ENSG00000073614	ENST00000399788	NM_001042603	KDM5A	protein_coding	10701	228	5073	5398	canon	U2	1	0	0	1	0	0	2	0	1	1	0	0	1	0	0	1	0	0	0	0	0	0	0	29	0	10	19	0	0	4	3
ENSG00000073670	ENST00000200557	NM_002390	ADAM11	protein_coding	4614	211	2310	2091	noncanon	NC	0	0	0	0	0	0	0	0	0	0	0	0	0	0	0	0	0	0	0	0	0	0	0	5	0	1	4	0	0	0	0
ENSG00000073711	ENST00000264977	NM_002718	PPP2R3A	protein_coding	6743	439	3453	2727	canon	U1	1	0	1	0	0	0	0	0	0	0	0	0	0	0	0	0	0	0	0	0	0	0	0	20	1	9	10	0	0	1	0
ENSG00000073712	ENST00000341590	NM_006832	FERMT2	protein_coding	3286	129	2043	1103	noncanon	NC	0	0	0	0	0	0	0	0	0	0	0	0	0	0	0	0	0	0	0	0	0	0	0	5	0	0	5	0	0	0	0
ENSG00000073734	ENST00000650372	NM_003742	ABCB11	protein_coding	6934	99	3966	2840	canon	U2	0	0	0	0	0	0	1	0	0	1	0	0	0	0	0	0	0	0	0	0	0	0	0	12	0	9	3	0	0	1	1
ENSG00000073737	ENST00000674881	NM_001376924	DHRS9	protein_coding	1574	154	960	399	noncanon	NC	0	0	0	0	0	0	0	0	0	0	0	0	0	0	0	0	0	0	0	0	0	0	0	3	1	1	1	0	0	0	0
ENSG00000073754	ENST00000368174	NM_005894	CD5L	protein_coding	2204	106	1044	1052	noncanon	NC	0	0	0	0	0	0	0	0	0	0	0	0	0	0	0	0	0	0	0	0	0	0	0	1	0	0	1	0	0	0	0
ENSG00000073756	ENST00000367468	NM_000963	PTGS2	protein_coding	4510	132	1815	2561	canon	U2	1	0	0	1	0	0	1	0	1	0	0	0	0	0	0	0	0	0	0	0	0	0	0	24	0	4	20	0	0	2	1
ENSG00000073792	ENST00000382199	NM_006548	IGF2BP2	protein_coding	4283	81	1800	2400	noncanon	NC	0	0	0	0	0	0	0	0	0	0	0	0	0	0	0	0	0	0	0	0	0	0	0	4	0	1	3	0	0	0	0
ENSG00000073803	ENST00000265026	NM_004721	MAP3K13	protein_coding	9857	232	2901	6637	canon	U1	1	0	0	1	0	0	0	0	0	0	0	0	0	0	0	0	0	0	0	0	0	0	0	15	0	1	14	0	0	1	1
ENSG00000073849	ENST00000169298	NM_173216	ST6GAL1	protein_coding	4604	308	1221	2749	canon	U1	1	0	0	1	0	0	0	0	0	0	0	0	1	0	0	1	0	0	0	0	0	0	0	8	0	1	7	0	0	2	2
ENSG00000073861	ENST00000177694	NM_013351	TBX21	protein_coding	2583	218	1608	755	noncanon	NC	0	0	0	0	0	0	0	0	0	0	0	0	0	0	0	0	0	0	0	0	0	0	0	3	0	1	2	0	0	0	0
ENSG00000073910	ENST00000542859	NM_023037	FRY	protein_coding	12729	21	9042	3664	canon	U2	0	0	0	0	0	0	1	0	1	0	0	0	0	0	0	0	0	0	0	0	0	0	0	32	0	15	17	0	0	1	0
ENSG00000073921	ENST00000393346	NM_007166	PICALM	protein_coding	4134	303	1959	1870	canon	U5	0	0	0	0	0	0	0	0	0	0	0	0	1	0	1	0	0	0	0	0	0	0	0	13	0	4	9	0	0	1	0
ENSG00000073969	ENST00000398238	NM_006178	NSF	protein_coding	3983	106	2235	1640	noncanon	NC	0	0	0	0	0	0	0	0	0	0	0	0	0	0	0	0	0	0	0	0	0	0	0	9	0	3	6	0	0	0	0
ENSG00000074047	ENST00000361492	NM_001374353	GLI2	protein_coding	7136	417	4710	1977	noncanon	NC	0	0	0	0	0	0	0	0	0	0	0	0	0	0	0	0	0	0	0	0	0	0	0	3	0	2	1	0	0	0	0
ENSG00000074054	ENST00000696935	NM_001395891	CLASP1	protein_coding	8141	284	4680	3084	noncanon	NC	0	0	0	0	0	0	0	0	0	0	0	0	0	0	0	0	0	0	0	0	0	0	0	20	0	11	9	0	0	0	0
ENSG00000074071	ENST00000397375	NM_023936	MRPS34	protein_coding	998	14	657	325	absent	NA	0	0	0	0	0	0	0	0	0	0	0	0	0	0	0	0	0	0	0	0	0	0	0	0	0	0	0	0	0	0	0
ENSG00000074181	ENST00000263388	NM_000435	NOTCH3	protein_coding	8680	89	6966	1623	canon	U2	0	0	0	0	0	0	1	0	0	1	0	0	0	0	0	0	0	0	0	0	0	0	0	6	0	4	2	0	0	1	1
ENSG00000074201	ENST00000525428	NM_001293	CLNS1A	protein_coding	2982	79	714	2165	canon	U2	1	0	1	0	0	0	2	0	0	2	0	0	0	0	0	0	0	0	0	0	0	0	0	7	0	1	6	0	0	3	2
ENSG00000074211	ENST00000382599	NM_020416	PPP2R2C	protein_coding	4450	384	1344	2720	canon	U5	0	0	0	0	0	0	0	0	0	0	0	0	1	0	0	1	0	0	0	0	0	0	0	4	0	1	3	0	0	1	1
ENSG00000074219	ENST00000593945	NM_001256660	TEAD2	protein_coding	2175	83	1356	728	canon	U1	1	0	1	0	0	0	0	0	0	0	0	0	0	0	0	0	0	0	0	0	0	0	0	1	0	0	1	0	0	1	0
ENSG00000074266	ENST00000263360	NM_003797	EED	protein_coding	2088	476	1326	284	canon	U2	0	0	0	0	0	0	1	0	0	1	0	0	0	0	0	0	0	0	0	0	0	0	0	4	0	4	0	0	0	1	1
ENSG00000074276	ENST00000261944	NM_017675	CDHR2	protein_coding	4173	72	3933	151	absent	NA	0	0	0	0	0	0	0	0	0	0	0	0	0	0	0	0	0	0	0	0	0	0	0	0	0	0	0	0	0	0	0
ENSG00000074317	ENST00000393693	NM_003085	SNCB	protein_coding	1398	254	405	728	noncanon	NC	0	0	0	0	0	0	0	0	0	0	0	0	0	0	0	0	0	0	0	0	0	0	0	2	0	0	2	0	0	0	0
ENSG00000074319	ENST00000251968	NM_006292	TSG101	protein_coding	1534	125	1173	234	noncanon	NC	0	0	0	0	0	0	0	0	0	0	0	0	0	0	0	0	0	0	0	0	0	0	0	2	0	2	0	0	0	0	0
ENSG00000074356	ENST00000389005	NM_001114118	NCBP3	protein_coding	12772	22	1863	10885	canon	U2	2	0	0	2	0	0	3	0	0	3	0	0	1	0	0	1	0	0	0	0	0	0	0	39	0	1	38	0	0	6	6
ENSG00000074370	ENST00000397041	NM_005173	ATP2A3	protein_coding	4695	145	3000	1548	noncanon	NC	0	0	0	0	0	0	0	0	0	0	0	0	0	0	0	0	0	0	0	0	0	0	0	4	0	2	2	0	0	0	0
ENSG00000074410	ENST00000178638	NM_001218	CA12	protein_coding	6098	125	1065	4906	noncanon	NC	0	0	0	0	0	0	0	0	0	0	0	0	0	0	0	0	0	0	0	0	0	0	0	11	0	1	10	0	0	0	0
ENSG00000074416	ENST00000265052	NM_007283	MGLL	protein_coding	4271	196	942	3131	canon	U2	0	0	0	0	0	0	1	0	0	1	0	0	0	0	0	0	0	0	0	0	0	0	0	2	0	1	1	0	0	1	1
ENSG00000074527	ENST00000343702	NM_021229	NTN4	protein_coding	3621	454	1887	1278	canon	U2	0	0	0	0	0	0	1	0	0	1	0	0	0	0	0	0	0	0	0	0	0	0	0	12	0	3	9	0	0	1	1
ENSG00000074582	ENST00000359273	NM_001079866	BCS1L	protein_coding	1427	60	1260	56	noncanon	NC	0	0	0	0	0	0	0	0	0	0	0	0	0	0	0	0	0	0	0	0	0	0	0	2	0	2	0	0	0	0	0
ENSG00000074590	ENST00000261402	NM_014840	NUAK1	protein_coding	5744	300	1986	3456	noncanon	NC	0	0	0	0	0	0	0	0	0	0	0	0	0	0	0	0	0	0	0	0	0	0	0	3	0	0	3	0	0	0	0
ENSG00000074603	ENST00000300141	NM_130434	DPP8	protein_coding	7281	203	2649	4416	noncanon	NC	0	0	0	0	0	0	0	0	0	0	0	0	0	0	0	0	0	0	0	0	0	0	0	25	0	4	21	0	0	0	0
ENSG00000074621	ENST00000261892	NM_004727	SLC24A1	protein_coding	5762	154	3300	2180	canon	U2	0	0	0	0	0	0	1	0	0	1	0	0	0	0	0	0	0	0	0	0	0	0	0	6	0	3	3	0	0	1	1
ENSG00000074657	ENST00000591808	NM_001375912	ZNF532	protein_coding	6556	508	3906	2013	canon	U2	0	0	0	0	0	0	1	0	0	1	0	0	0	0	0	0	0	0	0	0	0	0	0	15	0	5	10	0	0	1	1
ENSG00000074660	ENST00000263071	NM_003693	SCARF1	protein_coding	3428	34	2493	899	noncanon	NC	0	0	0	0	0	0	0	0	0	0	0	0	0	0	0	0	0	0	0	0	0	0	0	5	0	1	4	0	0	0	0
ENSG00000074695	ENST00000251047	NM_005570	LMAN1	protein_coding	4824	20	1533	3269	canon	U2	1	0	0	1	0	0	1	0	0	1	0	0	1	0	1	0	0	0	0	0	0	0	0	25	0	6	19	0	0	3	2
ENSG00000074696	ENST00000261875	NM_016395	HACD3	protein_coding	3228	168	1089	1969	canon	U1	1	0	1	0	0	0	0	0	0	0	0	0	0	0	0	0	0	0	0	0	0	0	0	6	0	4	2	0	0	1	0
ENSG00000074706	ENST00000367220	NM_001130700	IPCEF1	protein_coding	6842	131	1317	5331	canon	U2	0	0	0	0	0	0	3	0	1	2	0	0	0	0	0	0	0	0	0	0	0	0	0	16	0	1	15	0	0	3	2
ENSG00000074755	ENST00000381638	NM_015113	ZZEF1	protein_coding	11466	134	8886	2444	noncanon	NC	0	0	0	0	0	0	0	0	0	0	0	0	0	0	0	0	0	0	0	0	0	0	0	17	0	13	4	0	0	0	0
ENSG00000074771	ENST00000159060	NM_015718	NOX3	protein_coding	1980	38	1707	206	noncanon	NC	0	0	0	0	0	0	0	0	0	0	0	0	0	0	0	0	0	0	0	0	0	0	0	2	0	2	0	0	0	0	0
ENSG00000074800	ENST00000234590	NM_001428	ENO1	protein_coding	1781	106	1305	359	noncanon	NC	0	0	0	0	0	0	0	0	0	0	0	0	0	0	0	0	0	0	0	0	0	0	0	1	0	1	0	0	0	0	0
ENSG00000074803	ENST00000380993	NM_000338	SLC12A1	protein_coding	4708	185	3300	1192	canon	U2	0	0	0	0	0	0	2	0	0	2	0	0	1	0	0	1	0	0	0	0	0	0	0	12	0	6	6	0	0	3	3
ENSG00000074842	ENST00000262947	NM_019107	MYDGF	protein_coding	990	7	522	459	noncanon	NC	0	0	0	0	0	0	0	0	0	0	0	0	0	0	0	0	0	0	0	0	0	0	0	3	0	1	2	0	0	0	0
ENSG00000074855	ENST00000159087	NM_020959	ANO8	protein_coding	4178	184	3699	293	canon	U2	0	0	0	0	0	0	1	0	0	1	0	0	0	0	0	0	0	0	0	0	0	0	0	2	0	2	0	0	0	1	1
ENSG00000074935	ENST00000368662	NM_016262	TUBE1	protein_coding	2225	47	1428	748	canon	U2	0	0	0	0	0	0	1	0	0	1	0	0	0	0	0	0	0	0	0	0	0	0	0	15	0	6	9	0	0	1	1
ENSG00000074964	ENST00000361221	NM_018125	ARHGEF10L	protein_coding	4625	252	3840	488	absent	NA	0	0	0	0	0	0	0	0	0	0	0	0	0	0	0	0	0	0	0	0	0	0	0	0	0	0	0	0	0	0	0
ENSG00000074966	ENST00000264316	NM_003328	TXK	protein_coding	2908	79	1584	1243	noncanon	NC	0	0	0	0	0	0	0	0	0	0	0	0	0	0	0	0	0	0	0	0	0	0	0	6	0	0	6	0	0	0	0
ENSG00000075035	ENST00000547525	NM_014653	WSCD2	protein_coding	5082	638	1698	2193	canon	U2	1	0	0	1	0	0	1	0	0	1	0	0	0	0	0	0	0	0	0	0	0	0	0	6	1	0	5	0	0	2	2
ENSG00000075043	ENST00000359125	NM_172107	KCNQ2	protein_coding	9247	191	2619	6435	noncanon	NC	0	0	0	0	0	0	0	0	0	0	0	0	0	0	0	0	0	0	0	0	0	0	0	3	0	0	3	0	0	0	0
ENSG00000075073	ENST00000373306	NM_001057	TACR2	protein_coding	2715	594	1197	922	noncanon	NC	0	0	0	0	0	0	0	0	0	0	0	0	0	0	0	0	0	0	0	0	0	0	0	2	1	1	0	0	0	0	0
ENSG00000075089	ENST00000188312	NM_022496	ACTR6	protein_coding	1737	36	1191	508	canon	U2	0	0	0	0	0	0	1	0	0	1	0	0	0	0	0	0	0	0	0	0	0	0	0	8	0	4	4	0	0	1	1
ENSG00000075131	ENST00000261881	NM_017858	TIPIN	protein_coding	1728	46	906	766	noncanon	NC	0	0	0	0	0	0	0	0	0	0	0	0	0	0	0	0	0	0	0	0	0	0	0	5	0	2	3	0	0	0	0
ENSG00000075142	ENST00000265729	NM_003130	SRI	protein_coding	1972	11	597	1362	noncanon	NC	0	0	0	0	0	0	0	0	0	0	0	0	0	0	0	0	0	0	0	0	0	0	0	11	0	2	9	0	0	0	0
ENSG00000075151	ENST00000602326	NM_001391906	EIF4G3	protein_coding	6397	183	4926	839	canon	U2	0	0	0	0	0	0	1	0	1	0	0	0	0	0	0	0	0	0	0	0	0	0	0	11	0	1	10	0	0	1	0
ENSG00000075188	ENST00000552283	NM_024057	NUP37	protein_coding	2362	64	981	1250	noncanon	NC	0	0	0	0	0	0	0	0	0	0	0	0	0	0	0	0	0	0	0	0	0	0	0	6	0	2	4	0	0	0	0
ENSG00000075213	ENST00000265362	NM_006080	SEMA3A	protein_coding	8113	202	2316	5593	canon	U2	0	0	0	0	0	0	2	0	1	1	0	0	0	0	0	0	0	0	0	0	0	0	0	36	0	5	31	0	0	2	1
ENSG00000075218	ENST00000454366	NM_016426	GTSE1	protein_coding	2983	61	2220	679	noncanon	NC	0	0	0	0	0	0	0	0	0	0	0	0	0	0	0	0	0	0	0	0	0	0	0	4	0	3	1	0	0	0	0
ENSG00000075223	ENST00000265361	NM_006379	SEMA3C	protein_coding	4874	223	2256	2355	noncanon	NC	0	0	0	0	0	0	0	0	0	0	0	0	0	0	0	0	0	0	0	0	0	0	0	16	0	6	10	0	0	0	0
ENSG00000075234	ENST00000381031	NM_017931	TTC38	protein_coding	2566	31	1410	1123	noncanon	NC	0	0	0	0	0	0	0	0	0	0	0	0	0	0	0	0	0	0	0	0	0	0	0	7	0	2	5	0	0	0	0
ENSG00000075239	ENST00000265838	NM_000019	ACAT1	protein_coding	1537	39	1284	212	noncanon	NC	0	0	0	0	0	0	0	0	0	0	0	0	0	0	0	0	0	0	0	0	0	0	0	5	0	4	1	0	0	0	0
ENSG00000075240	ENST00000406902	NM_015124	GRAMD4	protein_coding	4500	179	1737	2533	canon	U1	1	0	0	1	0	0	0	0	0	0	0	0	0	0	0	0	0	0	0	0	0	0	0	6	0	1	5	0	0	1	1
ENSG00000075275	ENST00000674500	NM_001378328	CELSR1	protein_coding	11559	449	9060	2048	noncanon	NC	0	0	0	0	0	0	0	0	0	0	0	0	0	0	0	0	0	0	0	0	0	0	0	11	0	5	6	0	0	0	0
ENSG00000075290	ENST00000343737	NM_003393	WNT8B	protein_coding	2144	159	1056	927	canon	U1	1	0	1	0	0	0	0	0	0	0	0	0	0	0	0	0	0	0	0	0	0	0	0	1	1	0	0	0	0	1	0
ENSG00000075292	ENST00000264447	NM_014497	ZNF638	protein_coding	6487	201	5937	253	noncanon	NC	0	0	0	0	0	0	0	0	0	0	0	0	0	0	0	0	0	0	0	0	0	0	0	13	0	11	2	0	0	0	0
ENSG00000075303	ENST00000341119	NM_018843	SLC25A40	protein_coding	4056	264	1017	2680	canon	U2	1	0	0	1	0	0	2	0	0	2	0	0	0	0	0	0	0	0	0	0	0	0	0	21	0	1	20	0	0	3	3
ENSG00000075336	ENST00000169551	NM_014177	TIMM21	protein_coding	3084	285	747	2050	noncanon	NC	0	0	0	0	0	0	0	0	0	0	0	0	0	0	0	0	0	0	0	0	0	0	0	9	0	2	7	0	0	0	0
ENSG00000075340	ENST00000264436	NM_001617	ADD2	protein_coding	9290	314	2181	6640	canon	U1	1	0	0	1	0	0	0	0	0	0	0	0	0	0	0	0	0	0	0	0	0	0	0	17	0	2	15	0	0	1	1
ENSG00000075388	ENST00000168712	NM_002007	FGF4	protein_coding	3165	256	621	2286	canon	U1	1	0	0	1	0	0	0	0	0	0	0	0	0	0	0	0	0	0	0	0	0	0	0	10	0	0	10	0	0	1	1
ENSG00000075391	ENST00000367649	NM_170692	RASAL2	protein_coding	9843	388	3843	5610	canon	U2	0	0	0	0	0	0	2	0	0	2	0	0	0	0	0	0	0	0	0	0	0	0	0	25	0	4	21	0	0	2	2
ENSG00000075399	ENST00000389386	NM_004913	VPS9D1	protein_coding	2660	36	1896	726	absent	NA	0	0	0	0	0	0	0	0	0	0	0	0	0	0	0	0	0	0	0	0	0	0	0	0	0	0	0	0	0	0	0
ENSG00000075407	ENST00000685332	NM_001324250	ZNF37A	protein_coding	8119	293	1686	5787	canon	U2	0	0	0	0	0	0	2	0	0	2	0	0	0	0	0	0	0	0	0	0	0	0	0	21	0	5	16	0	0	2	2
ENSG00000075413	ENST00000429436	NM_001128918	MARK3	protein_coding	3481	614	2262	603	noncanon	NC	0	0	0	0	0	0	0	0	0	0	0	0	0	0	0	0	0	0	0	0	0	0	0	8	0	6	2	0	0	0	0
ENSG00000075415	ENST00000552981	NM_002635	SLC25A3	protein_coding	5984	54	1086	4838	canon	U2	1	0	0	1	0	0	3	0	0	3	0	0	0	0	0	0	0	0	0	0	0	0	0	13	0	2	11	0	0	4	4
ENSG00000075420	ENST00000415807	NM_022763	FNDC3B	protein_coding	8031	193	3615	4193	canon	U2	0	0	0	0	0	0	3	0	0	3	0	0	0	0	0	0	0	0	0	0	0	0	0	25	0	1	24	0	0	3	3
ENSG00000075426	ENST00000264716	NM_005253	FOSL2	protein_coding	6713	862	981	4868	canon	U1	3	0	0	3	0	0	0	0	0	0	0	0	0	0	0	0	0	0	0	0	0	0	0	11	0	0	11	0	0	3	3
ENSG00000075429	ENST00000533854	NM_145811	CACNG5	protein_coding	10576	133	828	9510	canon	U2	1	0	0	1	0	0	1	0	0	1	0	0	0	0	0	0	0	0	0	0	0	0	0	21	0	1	20	0	0	2	2
ENSG00000075461	ENST00000262138	NM_014405	CACNG4	protein_coding	3583	204	984	2393	absent	NA	0	0	0	0	0	0	0	0	0	0	0	0	0	0	0	0	0	0	0	0	0	0	0	0	0	0	0	0	0	0	0
ENSG00000075539	ENST00000358350	NM_015030	FRYL	protein_coding	11692	201	9042	2064	canon	U2	4	0	3	1	0	0	2	0	1	1	0	0	1	0	1	0	0	0	0	0	0	0	0	28	0	22	6	0	0	7	2
ENSG00000075568	ENST00000186436	NM_015348	TMEM131	protein_coding	6701	285	5652	762	noncanon	NC	0	0	0	0	0	0	0	0	0	0	0	0	0	0	0	0	0	0	0	0	0	0	0	10	0	5	5	0	0	0	0
ENSG00000075618	ENST00000382361	NM_003088	FSCN1	protein_coding	2784	120	1482	1180	canon	U5	0	0	0	0	0	0	0	0	0	0	0	0	1	0	0	1	0	0	0	0	0	0	0	1	0	0	1	0	0	1	1
ENSG00000075624	ENST00000646664	NM_001101	ACTB	protein_coding	1812	77	1128	599	noncanon	NC	0	0	0	0	0	0	0	0	0	0	0	0	0	0	0	0	0	0	0	0	0	0	0	1	0	0	1	0	0	0	0
ENSG00000075643	ENST00000261326	NM_017947	MOCOS	protein_coding	6182	42	2667	3471	noncanon	NC	0	0	0	0	0	0	0	0	0	0	0	0	0	0	0	0	0	0	0	0	0	0	0	18	0	2	16	0	0	0	0
ENSG00000075651	ENST00000351298	NM_002662	PLD1	protein_coding	6015	84	3225	2673	canon	U2	1	0	1	0	0	0	1	0	0	1	0	0	0	0	0	0	0	0	0	0	0	0	0	11	0	5	6	0	0	2	1
ENSG00000075673	ENST00000381946	NM_001676	ATP12A	protein_coding	4406	335	3120	949	noncanon	NC	0	0	0	0	0	0	0	0	0	0	0	0	0	0	0	0	0	0	0	0	0	0	0	8	0	3	5	0	0	0	0
ENSG00000075702	ENST00000401500	NM_001083961	WDR62	protein_coding	4727	74	4572	79	noncanon	NC	0	0	0	0	0	0	0	0	0	0	0	0	0	0	0	0	0	0	0	0	0	0	0	2	0	2	0	0	0	0	0
ENSG00000075711	ENST00000667157	NM_001366207	DLG1	protein_coding	4853	76	2682	2062	canon	U2	0	0	0	0	0	0	1	0	0	1	0	0	0	0	0	0	0	0	0	0	0	0	0	14	0	4	10	0	0	1	1
ENSG00000075785	ENST00000265062	NM_004637	RAB7A	protein_coding	2185	176	624	1375	noncanon	NC	0	0	0	0	0	0	0	0	0	0	0	0	0	0	0	0	0	0	0	0	0	0	0	3	0	1	2	0	0	0	0
ENSG00000075790	ENST00000005259	NM_018844	BCAP29	protein_coding	2911	55	726	2114	canon	U2	0	0	0	0	0	0	1	0	0	1	0	0	0	0	0	0	0	0	0	0	0	0	0	14	0	3	11	0	0	1	1
ENSG00000075826	ENST00000370345	NM_015490	SEC31B	protein_coding	4634	79	3540	968	noncanon	NC	0	0	0	0	0	0	0	0	0	0	0	0	0	0	0	0	0	0	0	0	0	0	0	2	0	0	2	0	0	0	0
ENSG00000075856	ENST00000546815	NM_014706	SART3	protein_coding	4154	18	2892	1242	canon	U1	1	0	0	1	0	0	0	0	0	0	0	0	0	0	0	0	0	0	0	0	0	0	0	13	0	5	8	0	0	1	1
ENSG00000075884	ENST00000295095	NM_018460	ARHGAP15	protein_coding	1670	47	1428	179	canon	U2	1	0	1	0	0	0	1	0	1	0	0	0	0	0	0	0	0	0	0	0	0	0	0	6	0	2	4	0	0	2	0
ENSG00000075886	ENST00000321253	NM_080386	TUBA3D	protein_coding	1520	80	1353	85	noncanon	NC	0	0	0	0	0	0	0	0	0	0	0	0	0	0	0	0	0	0	0	0	0	0	0	2	0	2	0	0	0	0	0
ENSG00000075891	ENST00000355243	NM_000278	PAX2	protein_coding	4189	678	1185	2324	noncanon	NC	0	0	0	0	0	0	0	0	0	0	0	0	0	0	0	0	0	0	0	0	0	0	0	2	0	2	0	0	0	0	0
ENSG00000075914	ENST00000265564	NM_015004	EXOSC7	protein_coding	1042	33	876	131	noncanon	NC	0	0	0	0	0	0	0	0	0	0	0	0	0	0	0	0	0	0	0	0	0	0	0	3	0	1	2	0	0	0	0
ENSG00000075945	ENST00000361580	NM_014970	KIFAP3	protein_coding	2954	227	2379	346	canon	U1	1	0	1	0	0	0	0	0	0	0	0	0	0	0	0	0	0	0	0	0	0	0	0	9	0	4	5	0	0	1	0
ENSG00000075975	ENST00000170447	NM_014160	MKRN2	protein_coding	2775	63	1251	1459	noncanon	NC	0	0	0	0	0	0	0	0	0	0	0	0	0	0	0	0	0	0	0	0	0	0	0	3	0	1	2	0	0	0	0
ENSG00000076003	ENST00000264156	NM_005915	MCM6	protein_coding	3753	77	2466	1208	noncanon	NC	0	0	0	0	0	0	0	0	0	0	0	0	0	0	0	0	0	0	0	0	0	0	0	4	0	3	1	0	0	0	0
ENSG00000076043	ENST00000265881	NM_015523	REXO2	protein_coding	1080	61	714	303	noncanon	NC	0	0	0	0	0	0	0	0	0	0	0	0	0	0	0	0	0	0	0	0	0	0	0	1	0	0	1	0	0	0	0
ENSG00000076053	ENST00000375490	NM_001286045	RBM7	protein_coding	3610	5	804	2799	canon	U2	0	0	0	0	0	0	2	0	0	2	0	0	0	0	0	0	0	0	0	0	0	0	0	19	0	1	18	0	0	2	2
ENSG00000076067	ENST00000262031	NM_002898	RBMS2	protein_coding	8488	203	1224	7053	canon	U2	0	0	0	0	0	0	1	0	0	1	0	0	1	0	0	1	0	0	0	0	0	0	0	22	0	0	22	0	0	2	2
ENSG00000076108	ENST00000549884	NM_001300905	BAZ2A	protein_coding	8938	201	5712	3021	canon	U2	0	0	0	0	0	0	2	0	0	2	0	0	0	0	0	0	0	0	0	0	0	0	0	10	0	4	6	0	0	2	2
ENSG00000076201	ENST00000265562	NM_015466	PTPN23	protein_coding	5237	75	4911	249	noncanon	NC	0	0	0	0	0	0	0	0	0	0	0	0	0	0	0	0	0	0	0	0	0	0	0	3	0	2	1	0	0	0	0
ENSG00000076242	ENST00000231790	NM_000249	MLH1	protein_coding	2494	29	2271	192	noncanon	NC	0	0	0	0	0	0	0	0	0	0	0	0	0	0	0	0	0	0	0	0	0	0	0	3	0	3	0	0	0	0	0
ENSG00000076248	ENST00000242576	NM_080911	UNG	protein_coding	2048	82	942	1022	noncanon	NC	0	0	0	0	0	0	0	0	0	0	0	0	0	0	0	0	0	0	0	0	0	0	0	5	0	1	4	0	0	0	0
ENSG00000076258	ENST00000367749	NM_002022	FMO4	protein_coding	2303	230	1677	244	noncanon	NC	0	0	0	0	0	0	0	0	0	0	0	0	0	0	0	0	0	0	0	0	0	0	0	5	2	3	0	0	0	0	0
ENSG00000076321	ENST00000209884	NM_014458	KLHL20	protein_coding	3414	97	1830	1444	noncanon	NC	0	0	0	0	0	0	0	0	0	0	0	0	0	0	0	0	0	0	0	0	0	0	0	6	0	2	4	0	0	0	0
ENSG00000076344	ENST00000397770	NM_183337	RGS11	protein_coding	2399	32	1404	961	noncanon	NC	0	0	0	0	0	0	0	0	0	0	0	0	0	0	0	0	0	0	0	0	0	0	0	1	0	0	1	0	0	0	0
ENSG00000076351	ENST00000612814	NM_080669	SLC46A1	protein_coding	6492	97	1380	5013	canon	U1	1	0	0	1	0	0	0	0	0	0	0	0	0	0	0	0	0	0	0	0	0	0	0	6	0	1	5	0	0	1	1
ENSG00000076356	ENST00000367033	NM_025179	PLXNA2	protein_coding	11508	741	5685	5000	noncanon	NC	0	0	0	0	0	0	0	0	0	0	0	0	0	0	0	0	0	0	0	0	0	0	0	14	0	6	8	0	0	0	0
ENSG00000076382	ENST00000321765	NM_006461	SPAG5	protein_coding	3786	78	3582	124	canon	U1	1	0	1	0	0	0	0	0	0	0	0	0	0	0	0	0	0	0	0	0	0	0	0	4	0	4	0	0	0	1	0
ENSG00000076513	ENST00000261739	NM_033121	ANKRD13A	protein_coding	4241	258	1773	2208	noncanon	NC	0	0	0	0	0	0	0	0	0	0	0	0	0	0	0	0	0	0	0	0	0	0	0	12	0	3	9	0	0	0	0
ENSG00000076554	ENST00000518937	NM_001025253	TPD52	protein_coding	4116	120	624	3370	canon	U2	0	0	0	0	0	0	1	0	0	1	0	0	1	0	0	1	0	0	0	0	0	0	0	12	0	0	12	0	0	2	2
ENSG00000076555	ENST00000338432	NM_001093	ACACB	protein_coding	9368	117	7377	1863	canon	U2	0	0	0	0	0	0	2	0	0	2	0	0	0	0	0	0	0	0	0	0	0	0	0	9	0	5	4	0	0	2	2
ENSG00000076604	ENST00000262395	NM_004295	TRAF4	protein_coding	2894	101	1413	1378	noncanon	NC	0	0	0	0	0	0	0	0	0	0	0	0	0	0	0	0	0	0	0	0	0	0	0	3	0	0	3	0	0	0	0
ENSG00000076641	ENST00000220597	NM_018440	PAG1	protein_coding	10744	477	1299	8733	canon	U2	1	0	0	1	0	0	3	0	0	3	0	0	0	0	0	0	0	0	0	0	0	0	0	38	0	1	37	0	0	4	4
ENSG00000076650	ENST00000170564	NM_018025	GPATCH1	protein_coding	3191	12	2796	381	noncanon	NC	0	0	0	0	0	0	0	0	0	0	0	0	0	0	0	0	0	0	0	0	0	0	0	10	0	7	3	0	0	0	0
ENSG00000076662	ENST00000160262	NM_002162	ICAM3	protein_coding	1735	9	1644	80	absent	NA	0	0	0	0	0	0	0	0	0	0	0	0	0	0	0	0	0	0	0	0	0	0	0	0	0	0	0	0	0	0	0
ENSG00000076685	ENST00000404739	NM_001351169	NT5C2	protein_coding	3525	143	1686	1633	noncanon	NC	0	0	0	0	0	0	0	0	0	0	0	0	0	0	0	0	0	0	0	0	0	0	0	6	0	3	3	0	0	0	0
ENSG00000076706	ENST00000264036	NM_006500	MCAM	protein_coding	3327	28	1941	1356	canon	U2	0	0	0	0	0	0	1	0	1	0	0	0	0	0	0	0	0	0	0	0	0	0	0	2	0	1	1	0	0	1	0
ENSG00000076716	ENST00000370828	NM_001448	GPC4	protein_coding	4959	523	1671	2763	canon	U2	0	0	0	0	0	0	1	0	0	1	0	0	0	0	0	0	0	0	0	0	0	0	0	9	0	1	8	0	0	1	1
ENSG00000076770	ENST00000370853	NM_001386889	MBNL3	protein_coding	12302	702	1065	10345	canon	U2	2	0	0	2	0	0	1	0	0	1	0	0	1	0	0	1	0	0	0	0	0	0	0	41	0	3	38	0	0	4	4
ENSG00000076826	ENST00000160298	NM_020902	CAMSAP3	protein_coding	4137	139	3750	246	noncanon	NC	0	0	0	0	0	0	0	0	0	0	0	0	0	0	0	0	0	0	0	0	0	0	0	1	0	1	0	0	0	0	0
ENSG00000076864	ENST00000374765	NM_002885	RAP1GAP	protein_coding	3322	103	1992	1043	canon	U2	0	0	0	0	0	0	1	0	1	0	0	0	0	0	0	0	0	0	0	0	0	0	0	2	0	1	1	0	0	1	0
ENSG00000076924	ENST00000358368	NM_020196	XAB2	protein_coding	2647	17	2568	60	noncanon	NC	0	0	0	0	0	0	0	0	0	0	0	0	0	0	0	0	0	0	0	0	0	0	0	1	0	1	0	0	0	0	0
ENSG00000076928	ENST00000354532	NM_004706	ARHGEF1	protein_coding	3229	105	2739	347	absent	NA	0	0	0	0	0	0	0	0	0	0	0	0	0	0	0	0	0	0	0	0	0	0	0	0	0	0	0	0	0	0	0
ENSG00000076944	ENST00000221283	NM_006949	STXBP2	protein_coding	1885	39	1782	62	absent	NA	0	0	0	0	0	0	0	0	0	0	0	0	0	0	0	0	0	0	0	0	0	0	0	0	0	0	0	0	0	0	0
ENSG00000076984	ENST00000397979	NM_145185	MAP2K7	protein_coding	3375	67	1260	2046	absent	NA	0	0	0	0	0	0	0	0	0	0	0	0	0	0	0	0	0	0	0	0	0	0	0	0	0	0	0	0	0	0	0
ENSG00000077009	ENST00000168977	NM_170678	NMRK2	protein_coding	1160	213	693	142	absent	NA	0	0	0	0	0	0	0	0	0	0	0	0	0	0	0	0	0	0	0	0	0	0	0	0	0	0	0	0	0	0	0
ENSG00000077044	ENST00000264057	NM_152879	DGKD	protein_coding	6308	24	3645	2637	noncanon	NC	0	0	0	0	0	0	0	0	0	0	0	0	0	0	0	0	0	0	0	0	0	0	0	4	0	1	3	0	0	0	0
ENSG00000077063	ENST00000160373	NM_033427	CTTNBP2	protein_coding	5904	25	4992	885	noncanon	NC	0	0	0	0	0	0	0	0	0	0	0	0	0	0	0	0	0	0	0	0	0	0	0	12	0	5	7	0	0	0	0
ENSG00000077080	ENST00000160382	NM_016188	ACTL6B	protein_coding	1524	93	1281	148	noncanon	NC	0	0	0	0	0	0	0	0	0	0	0	0	0	0	0	0	0	0	0	0	0	0	0	3	0	2	1	0	0	0	0
ENSG00000077092	ENST00000330688	NM_000965	RARB	protein_coding	3132	468	1347	1315	noncanon	NC	0	0	0	0	0	0	0	0	0	0	0	0	0	0	0	0	0	0	0	0	0	0	0	8	1	2	5	0	0	0	0
ENSG00000077097	ENST00000264331	NM_001330700	TOP2B	protein_coding	5814	609	4881	322	canon	U2	0	0	0	0	0	0	1	0	1	0	0	0	0	0	0	0	0	0	0	0	0	0	0	18	0	17	1	0	0	1	0
ENSG00000077147	ENST00000371142	NM_020123	TM9SF3	protein_coding	6100	176	1770	4152	noncanon	NC	0	0	0	0	0	0	0	0	0	0	0	0	0	0	0	0	0	0	0	0	0	0	0	26	0	6	20	0	0	0	0
ENSG00000077150	ENST00000661543	NM_001322934	NFKB2	protein_coding	3015	91	2703	147	noncanon	NC	0	0	0	0	0	0	0	0	0	0	0	0	0	0	0	0	0	0	0	0	0	0	0	1	0	1	0	0	0	0	0
ENSG00000077152	ENST00000646651	NM_014176	UBE2T	protein_coding	878	63	594	177	canon	U2	0	0	0	0	0	0	1	0	0	1	0	0	0	0	0	0	0	0	0	0	0	0	0	5	0	1	4	0	0	1	1
ENSG00000077157	ENST00000608999	NM_002481	PPP1R12B	protein_coding	15244	152	2949	12141	canon	U2	0	0	0	0	0	0	1	0	0	1	0	0	0	0	0	0	0	0	0	0	0	0	0	20	0	1	19	0	0	1	1
ENSG00000077232	ENST00000264065	NM_018981	DNAJC10	protein_coding	20144	226	2382	17331	canon	U2	3	1	0	2	0	0	6	2	0	4	0	0	1	0	0	1	0	0	0	0	0	0	0	64	1	8	55	0	0	10	7
ENSG00000077235	ENST00000356183	NM_001520	GTF3C1	protein_coding	7090	22	6330	736	canon	U1	1	0	1	0	0	0	0	0	0	0	0	0	0	0	0	0	0	0	0	0	0	0	0	4	0	4	0	0	0	1	0
ENSG00000077238	ENST00000395762	NM_000418	IL4R	protein_coding	3624	132	2478	947	noncanon	NC	0	0	0	0	0	0	0	0	0	0	0	0	0	0	0	0	0	0	0	0	0	0	0	2	0	0	2	0	0	0	0
ENSG00000077254	ENST00000370794	NM_201624	USP33	protein_coding	4327	209	2736	1329	canon	U2	0	0	0	0	0	0	2	0	1	1	0	0	0	0	0	0	0	0	0	0	0	0	0	22	0	9	13	0	0	2	1
ENSG00000077264	ENST00000372007	NM_002578	PAK3	protein_coding	9126	224	1635	6913	canon	U2	2	0	0	2	0	0	1	0	0	1	0	0	0	0	0	0	0	0	0	0	0	0	0	26	0	0	26	0	0	3	3
ENSG00000077274	ENST00000324068	NM_014289	CAPN6	protein_coding	3532	112	1926	1477	canon	U2	0	0	0	0	0	0	1	0	1	0	0	0	0	0	0	0	0	0	0	0	0	0	0	6	0	2	4	0	0	1	0
ENSG00000077279	ENST00000636035	NM_001195553	DCX	protein_coding	9086	54	1101	7907	noncanon	NC	0	0	0	0	0	0	0	0	0	0	0	0	0	0	0	0	0	0	0	0	0	0	0	23	0	2	21	0	0	0	0
ENSG00000077312	ENST00000243563	NM_004596	SNRPA	protein_coding	1277	205	849	221	absent	NA	0	0	0	0	0	0	0	0	0	0	0	0	0	0	0	0	0	0	0	0	0	0	0	0	0	0	0	0	0	0	0
ENSG00000077327	ENST00000376624	NM_012443	SPAG6	protein_coding	2568	115	1530	921	noncanon	NC	0	0	0	0	0	0	0	0	0	0	0	0	0	0	0	0	0	0	0	0	0	0	0	3	0	1	2	0	0	0	0
ENSG00000077348	ENST00000221233	NM_020158	EXOSC5	protein_coding	998	30	708	258	absent	NA	0	0	0	0	0	0	0	0	0	0	0	0	0	0	0	0	0	0	0	0	0	0	0	0	0	0	0	0	0	0	0
ENSG00000077380	ENST00000397119	NM_001378	DYNC1I2	protein_coding	4354	158	1917	2268	canon	U1	1	0	0	1	0	0	0	0	0	0	0	0	1	0	1	0	0	0	0	0	0	0	0	15	0	5	10	0	0	2	1
ENSG00000077420	ENST00000376236	NM_019043	APBB1IP	protein_coding	2633	201	2001	314	canon	U2	0	0	0	0	0	0	1	0	1	0	0	0	0	0	0	0	0	0	0	0	0	0	0	0	0	0	0	0	0	1	0
ENSG00000077454	ENST00000310300	NM_002319	LRCH4	protein_coding	3177	28	2052	1095	noncanon	NC	0	0	0	0	0	0	0	0	0	0	0	0	0	0	0	0	0	0	0	0	0	0	0	4	0	1	3	0	0	0	0
ENSG00000077458	ENST00000358780	NM_144664	FAM76B	protein_coding	3932	303	1020	2607	canon	U2	0	0	0	0	0	0	1	0	0	1	0	0	0	0	0	0	0	0	0	0	0	0	0	22	0	1	21	0	0	1	1
ENSG00000077463	ENST00000337491	NM_016539	SIRT6	protein_coding	1600	23	1068	507	noncanon	NC	0	0	0	0	0	0	0	0	0	0	0	0	0	0	0	0	0	0	0	0	0	0	0	1	0	1	0	0	0	0	0
ENSG00000077498	ENST00000263321	NM_000372	TYR	protein_coding	2062	78	1590	392	canon	U2	0	0	0	0	0	0	1	0	1	0	0	0	0	0	0	0	0	0	0	0	0	0	0	6	0	3	3	0	0	1	0
ENSG00000077514	ENST00000263681	NM_006591	POLD3	protein_coding	3788	76	1401	2309	noncanon	NC	0	0	0	0	0	0	0	0	0	0	0	0	0	0	0	0	0	0	0	0	0	0	0	8	0	2	6	0	0	0	0
ENSG00000077522	ENST00000366578	NM_001103	ACTN2	protein_coding	4872	174	2685	2011	canon	U1	1	0	1	0	0	0	0	0	0	0	0	0	1	0	0	1	0	0	0	0	0	0	0	13	0	3	10	0	0	2	1
ENSG00000077549	ENST00000264202	NM_004930	CAPZB	protein_coding	1675	100	819	754	noncanon	NC	0	0	0	0	0	0	0	0	0	0	0	0	0	0	0	0	0	0	0	0	0	0	0	1	0	1	0	0	0	0	0
ENSG00000077585	ENST00000366592	NM_003272	GPR137B	protein_coding	2033	83	1200	748	noncanon	NC	0	0	0	0	0	0	0	0	0	0	0	0	0	0	0	0	0	0	0	0	0	0	0	4	0	1	3	0	0	0	0
ENSG00000077616	ENST00000534061	NM_005467	NAALAD2	protein_coding	3466	95	2223	1146	canon	U2	0	0	0	0	0	0	1	0	1	0	0	0	0	0	0	0	0	0	0	0	0	0	0	7	0	4	3	0	0	1	0
ENSG00000077684	ENST00000226319	NM_199320	JADE1	protein_coding	5695	177	2529	2961	canon	U2	0	0	0	0	0	0	2	0	0	2	0	0	0	0	0	0	0	0	0	0	0	0	0	21	0	5	16	0	0	2	2
ENSG00000077713	ENST00000217909	NM_145305	SLC25A43	protein_coding	2507	67	1026	1412	canon	U2	0	0	0	0	0	0	1	0	0	1	0	0	0	0	0	0	0	0	0	0	0	0	0	5	0	3	2	0	0	1	1
ENSG00000077721	ENST00000371558	NM_003336	UBE2A	protein_coding	1776	148	459	1167	noncanon	NC	0	0	0	0	0	0	0	0	0	0	0	0	0	0	0	0	0	0	0	0	0	0	0	7	0	2	5	0	0	0	0
ENSG00000077782	ENST00000447712	NM_023110	FGFR1	protein_coding	5697	654	2469	2484	canon	U5	0	0	0	0	0	0	0	0	0	0	0	0	1	0	0	1	0	0	0	0	0	0	0	13	0	1	12	0	0	1	1
ENSG00000077800	ENST00000252037	NM_003602	FKBP6	protein_coding	1699	267	984	444	noncanon	NC	0	0	0	0	0	0	0	0	0	0	0	0	0	0	0	0	0	0	0	0	0	0	0	1	0	0	1	0	0	0	0
ENSG00000077935	ENST00000357450	NM_148674	SMC1B	protein_coding	4233	31	3708	492	noncanon	NC	0	0	0	0	0	0	0	0	0	0	0	0	0	0	0	0	0	0	0	0	0	0	0	4	0	4	0	0	0	0	0
ENSG00000077942	ENST00000327858	NM_006486	FBLN1	protein_coding	2904	102	2112	688	canon	U1	1	0	1	0	0	0	0	0	0	0	0	0	0	0	0	0	0	0	0	0	0	0	0	6	0	2	4	0	0	1	0
ENSG00000077943	ENST00000378076	NM_003638	ITGA8	protein_coding	6547	150	3192	3203	canon	U2	0	0	0	0	0	0	1	0	0	1	0	0	0	0	0	0	0	0	0	0	0	0	0	13	0	3	10	0	0	1	1
ENSG00000077984	ENST00000480798	NM_003650	CST7	protein_coding	891	236	438	215	absent	NA	0	0	0	0	0	0	0	0	0	0	0	0	0	0	0	0	0	0	0	0	0	0	0	0	0	0	0	0	0	0	0
ENSG00000078018	ENST00000682079	NM_001375505	MAP2	protein_coding	9650	229	5484	3714	canon	U2	0	0	0	0	0	0	1	0	0	1	0	0	0	0	0	0	0	0	0	0	0	0	0	19	1	3	15	0	0	1	1
ENSG00000078043	ENST00000585916	NM_004671	PIAS2	protein_coding	11243	161	1866	9214	canon	U2	0	0	0	0	0	0	2	0	1	1	0	0	1	0	1	0	0	0	0	0	0	0	0	36	0	4	32	0	0	3	1
ENSG00000078053	ENST00000356264	NM_001635	AMPH	protein_coding	3224	21	2088	1113	noncanon	NC	0	0	0	0	0	0	0	0	0	0	0	0	0	0	0	0	0	0	0	0	0	0	0	3	0	1	2	0	0	0	0
ENSG00000078061	ENST00000377045	NM_001654	ARAF	protein_coding	2378	58	1821	450	canon	U1	1	0	0	1	0	0	0	0	0	0	0	0	0	0	0	0	0	0	0	0	0	0	0	2	0	2	0	0	0	1	1
ENSG00000078070	ENST00000265594	NM_020166	MCCC1	protein_coding	2454	55	2178	219	noncanon	NC	0	0	0	0	0	0	0	0	0	0	0	0	0	0	0	0	0	0	0	0	0	0	0	3	0	2	1	0	0	0	0
ENSG00000078081	ENST00000265598	NM_014398	LAMP3	protein_coding	3196	78	1251	1865	canon	U1	1	0	1	0	0	0	0	0	0	0	0	0	0	0	0	0	0	0	0	0	0	0	0	10	0	0	10	0	0	1	0
ENSG00000078098	ENST00000188790	NM_004460	FAP	protein_coding	2696	117	2283	294	noncanon	NC	0	0	0	0	0	0	0	0	0	0	0	0	0	0	0	0	0	0	0	0	0	0	0	10	0	10	0	0	0	0	0
ENSG00000078114	ENST00000377122	NM_006393	NEBL	protein_coding	8925	105	3045	5773	canon	U2	1	0	1	0	0	0	1	0	0	1	0	0	1	0	0	1	0	0	0	0	0	0	0	33	1	6	26	0	0	3	2
ENSG00000078124	ENST00000532485	NM_018367	ACER3	protein_coding	7333	58	804	6469	canon	U2	1	0	1	0	0	0	1	0	0	1	0	0	0	0	0	0	0	0	0	0	0	0	0	34	0	5	29	0	0	2	1
ENSG00000078140	ENST00000261427	NM_005339	UBE2K	protein_coding	5153	191	603	4357	canon	U2	0	0	0	0	0	0	2	0	0	2	0	0	1	0	0	1	0	0	0	0	0	0	0	31	0	2	29	0	0	3	3
ENSG00000078142	ENST00000262039	NM_002647	PIK3C3	protein_coding	9415	57	2664	6692	canon	U2	1	0	0	1	0	0	1	0	0	1	0	0	1	0	0	1	0	0	0	0	0	0	0	32	0	6	26	0	0	3	3
ENSG00000078177	ENST00000261435	NM_018177	N4BP2	protein_coding	9720	180	5313	4014	canon	U2	1	0	0	1	0	0	3	0	2	1	0	0	0	0	0	0	0	0	0	0	0	0	0	43	0	17	26	0	0	4	2
ENSG00000078237	ENST00000179259	NM_020375	TIGAR	protein_coding	8209	58	813	7336	canon	U2	0	0	0	0	0	0	1	0	0	1	0	0	1	0	0	1	0	0	0	0	0	0	0	36	0	2	34	0	0	2	2
ENSG00000078246	ENST00000448120	NM_003324	TULP3	protein_coding	3080	56	1329	1693	canon	U1	2	0	0	2	0	0	0	0	0	0	0	0	0	0	0	0	0	0	0	0	0	0	0	2	0	2	0	0	0	2	2
ENSG00000078269	ENST00000355585	NM_003898	SYNJ2	protein_coding	7402	98	4491	2811	canon	U2	0	0	0	0	0	0	1	0	0	1	0	0	0	0	0	0	0	0	0	0	0	0	0	19	0	5	14	0	0	1	1
ENSG00000078295	ENST00000338316	NM_020546	ADCY2	protein_coding	6645	158	3276	3209	noncanon	NC	0	0	0	0	0	0	0	0	0	0	0	0	0	0	0	0	0	0	0	0	0	0	0	18	0	7	11	0	0	0	0
ENSG00000078304	ENST00000694906	NM_001352913	PPP2R5C	protein_coding	4630	184	1740	2704	noncanon	NC	0	0	0	0	0	0	0	0	0	0	0	0	0	0	0	0	0	0	0	0	0	0	0	16	0	5	11	0	0	0	0
ENSG00000078328	ENST00000550418	NM_018723	RBFOX1	protein_coding	4884	968	1194	2594	noncanon	NC	0	0	0	0	0	0	0	0	0	0	0	0	0	0	0	0	0	0	0	0	0	0	0	18	2	1	15	0	0	0	0
ENSG00000078369	ENST00000378609	NM_002074	GNB1	protein_coding	3163	267	1023	1767	canon	U1	1	0	0	1	0	0	0	0	0	0	0	0	0	0	0	0	0	0	0	0	0	0	0	1	0	0	1	0	0	1	1
ENSG00000078399	ENST00000343483	NM_152739	HOXA9	protein_coding	2064	79	819	1164	noncanon	NC	0	0	0	0	0	0	0	0	0	0	0	0	0	0	0	0	0	0	0	0	0	0	0	5	0	0	5	0	0	0	0
ENSG00000078401	ENST00000379375	NM_001955	EDN1	protein_coding	2035	268	639	1126	canon	U2	0	0	0	0	0	0	1	0	0	1	0	0	0	0	0	0	0	0	0	0	0	0	0	11	0	1	10	0	0	1	1
ENSG00000078403	ENST00000307729	NM_001195626	MLLT10	protein_coding	5143	288	3207	1646	noncanon	NC	0	0	0	0	0	0	0	0	0	0	0	0	0	0	0	0	0	0	0	0	0	0	0	12	1	4	7	0	0	0	0
ENSG00000078487	ENST00000684423	NM_001386010	ZCWPW1	protein_coding	2364	135	1950	141	noncanon	NC	0	0	0	0	0	0	0	0	0	0	0	0	0	0	0	0	0	0	0	0	0	0	0	1	0	0	1	0	0	0	0
ENSG00000078549	ENST00000304166	NM_001118	ADCYAP1R1	protein_coding	6639	370	1407	4789	canon	U1	1	0	0	1	0	0	0	0	0	0	0	0	0	0	0	0	0	0	0	0	0	0	0	8	0	0	8	0	0	1	1
ENSG00000078579	ENST00000180166	NM_019851	FGF20	protein_coding	1840	312	636	890	noncanon	NC	0	0	0	0	0	0	0	0	0	0	0	0	0	0	0	0	0	0	0	0	0	0	0	9	1	1	7	0	0	0	0
ENSG00000078589	ENST00000171757	NM_014499	P2RY10	protein_coding	3517	142	1020	2186	canon	U1	3	0	1	2	0	0	0	0	0	0	0	0	0	0	0	0	0	0	0	0	0	0	0	12	0	4	8	0	0	3	2
ENSG00000078596	ENST00000373298	NM_004867	ITM2A	protein_coding	1616	118	792	704	noncanon	NC	0	0	0	0	0	0	0	0	0	0	0	0	0	0	0	0	0	0	0	0	0	0	0	6	0	2	4	0	0	0	0
ENSG00000078618	ENST00000352171	NM_001101662	NRDC	protein_coding	3594	111	3456	25	canon	U2	0	0	0	0	0	0	1	0	1	0	0	0	0	0	0	0	0	0	0	0	0	0	0	4	0	4	0	0	0	1	0
ENSG00000078668	ENST00000022615	NM_005662	VDAC3	protein_coding	1418	48	852	474	noncanon	NC	0	0	0	0	0	0	0	0	0	0	0	0	0	0	0	0	0	0	0	0	0	0	0	9	1	4	4	0	0	0	0
ENSG00000078674	ENST00000325083	NM_006197	PCM1	protein_coding	8652	200	6075	2285	noncanon	NC	0	0	0	0	0	0	0	0	0	0	0	0	0	0	0	0	0	0	0	0	0	0	0	13	0	6	7	0	0	0	0
ENSG00000078687	ENST00000696270	NM_001142640	TNRC6C	protein_coding	10391	565	5811	3976	canon	U5	0	0	0	0	0	0	0	0	0	0	0	0	1	0	0	1	0	0	0	0	0	0	0	18	0	1	15	2	0	1	1
ENSG00000078699	ENST00000342704	NM_001032999	CBFA2T2	protein_coding	7344	171	1788	5383	noncanon	NC	0	0	0	0	0	0	0	0	0	0	0	0	0	0	0	0	0	0	0	0	0	0	0	7	0	0	7	0	0	0	0
ENSG00000078725	ENST00000265922	NM_014618	BRINP1	protein_coding	3171	379	2286	454	noncanon	NC	0	0	0	0	0	0	0	0	0	0	0	0	0	0	0	0	0	0	0	0	0	0	0	4	0	1	3	0	0	0	0
ENSG00000078747	ENST00000374864	NM_031483	ITCH	protein_coding	6743	76	2589	3978	canon	U2	0	0	0	0	0	0	1	0	0	1	0	0	1	0	0	1	0	0	0	0	0	0	0	26	0	6	20	0	0	2	2
ENSG00000078795	ENST00000508883	NM_001300921	PKD2L2	protein_coding	2291	34	1875	363	canon	U2	0	0	0	0	0	0	3	0	2	1	0	0	0	0	0	0	0	0	0	0	0	0	0	8	0	6	2	0	0	3	1
ENSG00000078804	ENST00000374810	NM_021202	TP53INP2	protein_coding	4127	168	663	3128	canon	U1	1	0	0	1	0	0	0	0	0	0	0	0	0	0	0	0	0	0	0	0	0	0	0	5	0	0	5	0	0	1	1
ENSG00000078808	ENST00000360001	NM_016176	SDF4	protein_coding	1933	173	1068	580	noncanon	NC	0	0	0	0	0	0	0	0	0	0	0	0	0	0	0	0	0	0	0	0	0	0	0	3	0	1	2	0	0	0	0
ENSG00000078814	ENST00000262873	NM_020884	MYH7B	protein_coding	6551	139	5826	248	noncanon	NC	0	0	0	0	0	0	0	0	0	0	0	0	0	0	0	0	0	0	0	0	0	0	0	3	2	1	0	0	0	0	0
ENSG00000078898	ENST00000170150	NM_025227	BPIFB2	protein_coding	1788	56	1377	319	noncanon	NC	0	0	0	0	0	0	0	0	0	0	0	0	0	0	0	0	0	0	0	0	0	0	0	1	0	1	0	0	0	0	0
ENSG00000078900	ENST00000378295	NM_005427	TP73	protein_coding	5192	125	1911	3121	canon	U2	0	0	0	0	0	0	1	0	0	1	0	0	0	0	0	0	0	0	0	0	0	0	0	7	0	1	6	0	0	1	1
ENSG00000078902	ENST00000317204	NM_019009	TOLLIP	protein_coding	3627	133	825	2667	canon	U2	0	0	0	0	0	0	1	0	0	1	0	0	0	0	0	0	0	0	0	0	0	0	0	2	0	0	2	0	0	1	1
ENSG00000078967	ENST00000222402	NM_015983	UBE2D4	protein_coding	3982	96	444	3440	canon	U2	0	0	0	0	0	0	1	0	0	1	0	0	0	0	0	0	0	0	0	0	0	0	0	5	0	0	5	0	0	1	1
ENSG00000079101	ENST00000692774	NM_001393344	CLUL1	protein_coding	1959	141	1401	280	noncanon	NC	0	0	0	0	0	0	0	0	0	0	0	0	0	0	0	0	0	0	0	0	0	0	0	5	0	4	1	0	0	0	0
ENSG00000079102	ENST00000523629	NM_175634	RUNX1T1	protein_coding	7699	528	1815	5269	canon	U2	0	0	0	0	0	0	1	0	1	0	0	0	0	0	0	0	0	0	0	0	0	0	0	21	0	1	20	0	0	1	0
ENSG00000079112	ENST00000027335	NM_004063	CDH17	protein_coding	3670	72	2499	1077	noncanon	NC	0	0	0	0	0	0	0	0	0	0	0	0	0	0	0	0	0	0	0	0	0	0	0	16	0	6	10	0	0	0	0
ENSG00000079134	ENST00000261600	NM_005131	THOC1	protein_coding	2108	27	1974	105	noncanon	NC	0	0	0	0	0	0	0	0	0	0	0	0	0	0	0	0	0	0	0	0	0	0	0	5	0	5	0	0	0	0	0
ENSG00000079150	ENST00000424785	NM_181342	FKBP7	protein_coding	2876	100	669	2105	canon	U2	0	0	0	0	0	0	1	0	1	0	0	0	1	0	0	1	0	0	0	0	0	0	0	8	0	4	4	0	0	2	1
ENSG00000079156	ENST00000190611	NM_032523	OSBPL6	protein_coding	10652	194	2805	7333	canon	U2	1	0	0	1	0	0	1	0	0	1	0	0	1	0	0	1	0	0	0	0	0	0	0	26	0	4	22	0	0	3	3
ENSG00000079215	ENST00000265113	NM_004172	SLC1A3	protein_coding	3919	129	1629	2064	noncanon	NC	0	0	0	0	0	0	0	0	0	0	0	0	0	0	0	0	0	0	0	0	0	0	0	9	0	3	6	0	0	0	0
ENSG00000079246	ENST00000392132	NM_021141	XRCC5	protein_coding	3379	88	2199	1090	noncanon	NC	0	0	0	0	0	0	0	0	0	0	0	0	0	0	0	0	0	0	0	0	0	0	0	7	0	4	3	0	0	0	0
ENSG00000079257	ENST00000264265	NM_020169	LXN	protein_coding	1071	169	669	231	absent	NA	0	0	0	0	0	0	0	0	0	0	0	0	0	0	0	0	0	0	0	0	0	0	0	0	0	0	0	0	0	0	0
ENSG00000079263	ENST00000392045	NM_007237	SP140	protein_coding	3244	108	2604	530	noncanon	NC	0	0	0	0	0	0	0	0	0	0	0	0	0	0	0	0	0	0	0	0	0	0	0	5	0	4	1	0	0	0	0
ENSG00000079277	ENST00000371945	NM_001135553	MKNK1	protein_coding	2661	167	1239	1167	noncanon	NC	0	0	0	0	0	0	0	0	0	0	0	0	0	0	0	0	0	0	0	0	0	0	0	3	0	1	2	0	0	0	0
ENSG00000079308	ENST00000682258	NM_001387777	TNS1	protein_coding	10311	122	5520	4667	canon	U5	0	0	0	0	0	0	0	0	0	0	0	0	1	0	0	1	0	0	0	0	0	0	0	15	0	4	11	0	0	1	1
ENSG00000079313	ENST00000170168	NM_020695	REXO1	protein_coding	4609	124	3666	817	noncanon	NC	0	0	0	0	0	0	0	0	0	0	0	0	0	0	0	0	0	0	0	0	0	0	0	1	0	0	1	0	0	0	0
ENSG00000079332	ENST00000373241	NM_020150	SAR1A	protein_coding	5902	101	597	5186	canon	U2	0	0	0	0	0	0	2	0	0	2	0	0	0	0	0	0	0	0	0	0	0	0	0	18	0	1	17	0	0	2	2
ENSG00000079335	ENST00000336454	NM_003672	CDC14A	protein_coding	4231	448	1785	1996	canon	U2	0	0	0	0	0	0	1	0	1	0	0	0	0	0	0	0	0	0	0	0	0	0	0	20	0	1	19	0	0	1	0
ENSG00000079337	ENST00000449771	NM_001098531	RAPGEF3	protein_coding	6300	323	2772	3203	noncanon	NC	0	0	0	0	0	0	0	0	0	0	0	0	0	0	0	0	0	0	0	0	0	0	0	6	0	3	3	0	0	0	0
ENSG00000079385	ENST00000161559	NM_001712	CEACAM1	protein_coding	3491	106	1581	1802	canon	U2	0	0	0	0	0	0	1	0	0	1	0	0	0	0	0	0	0	0	0	0	0	0	0	9	0	1	8	0	0	1	1
ENSG00000079387	ENST00000549518	NM_001267594	SENP1	protein_coding	4456	51	1935	2424	canon	U2	0	0	0	0	0	0	2	0	0	2	0	0	0	0	0	0	0	0	0	0	0	0	0	7	0	3	4	0	0	2	2
ENSG00000079393	ENST00000478873	NM_001363514	DUSP13B	protein_coding	1320	74	1005	239	absent	NA	0	0	0	0	0	0	0	0	0	0	0	0	0	0	0	0	0	0	0	0	0	0	0	0	0	0	0	0	0	0	0
ENSG00000079432	ENST00000681038	NM_001386298	CIC	protein_coding	8299	129	7554	604	noncanon	NC	0	0	0	0	0	0	0	0	0	0	0	0	0	0	0	0	0	0	0	0	0	0	0	2	0	1	1	0	0	0	0
ENSG00000079435	ENST00000244289	NM_005357	LIPE	protein_coding	3768	238	3231	297	noncanon	NC	0	0	0	0	0	0	0	0	0	0	0	0	0	0	0	0	0	0	0	0	0	0	0	1	0	1	0	0	0	0	0
ENSG00000079459	ENST00000220584	NM_004462	FDFT1	protein_coding	2035	91	1254	688	canon	U2	0	0	0	0	0	0	2	0	0	2	0	0	0	0	0	0	0	0	0	0	0	0	0	9	0	1	8	0	0	2	2
ENSG00000079462	ENST00000262890	NM_002573	PAFAH1B3	protein_coding	1054	314	696	42	absent	NA	0	0	0	0	0	0	0	0	0	0	0	0	0	0	0	0	0	0	0	0	0	0	0	0	0	0	0	0	0	0	0
ENSG00000079482	ENST00000355520	NM_002547	OPHN1	protein_coding	7569	327	2409	4819	canon	U2	1	0	0	1	0	0	1	0	0	1	0	0	0	0	0	0	0	0	0	0	0	0	0	12	0	2	10	0	0	2	2
ENSG00000079557	ENST00000226355	NM_001133	AFM	protein_coding	1997	30	1800	125	noncanon	NC	0	0	0	0	0	0	0	0	0	0	0	0	0	0	0	0	0	0	0	0	0	0	0	4	0	3	1	0	0	0	0
ENSG00000079616	ENST00000160827	NM_007317	KIF22	protein_coding	2081	8	1998	73	canon	U2	0	0	0	0	0	0	1	0	0	1	0	0	0	0	0	0	0	0	0	0	0	0	0	0	0	0	0	0	0	1	1
ENSG00000079689	ENST00000377961	NM_006998	SCGN	protein_coding	1468	188	831	447	canon	U2	0	0	0	0	0	0	1	0	1	0	0	0	0	0	0	0	0	0	0	0	0	0	0	4	0	1	3	0	0	1	0
ENSG00000079691	ENST00000329474	NM_017640	CARMIL1	protein_coding	5485	421	4116	946	canon	U2	0	0	0	0	0	0	1	0	1	0	0	0	0	0	0	0	0	0	0	0	0	0	0	9	0	4	5	0	0	1	0
ENSG00000079739	ENST00000371084	NM_002633	PGM1	protein_coding	2337	77	1689	569	noncanon	NC	0	0	0	0	0	0	0	0	0	0	0	0	0	0	0	0	0	0	0	0	0	0	0	4	0	3	1	0	0	0	0
ENSG00000079785	ENST00000233084	NM_004939	DDX1	protein_coding	2484	65	2223	194	noncanon	NC	0	0	0	0	0	0	0	0	0	0	0	0	0	0	0	0	0	0	0	0	0	0	0	3	0	3	0	0	0	0	0
ENSG00000079805	ENST00000389253	NM_001005361	DNM2	protein_coding	3633	163	2613	855	absent	NA	0	0	0	0	0	0	0	0	0	0	0	0	0	0	0	0	0	0	0	0	0	0	0	0	0	0	0	0	0	0	0
ENSG00000079819	ENST00000337057	NM_001431	EPB41L2	protein_coding	4380	90	3018	1251	noncanon	NC	0	0	0	0	0	0	0	0	0	0	0	0	0	0	0	0	0	0	0	0	0	0	0	7	0	2	5	0	0	0	0
ENSG00000079841	ENST00000521978	NM_014989	RIMS1	protein_coding	7984	473	5079	2430	noncanon	NC	0	0	0	0	0	0	0	0	0	0	0	0	0	0	0	0	0	0	0	0	0	0	0	11	0	2	9	0	0	0	0
ENSG00000079931	ENST00000367963	NM_015529	MOXD1	protein_coding	2989	48	1842	1097	canon	U2	0	0	0	0	0	0	1	0	1	0	0	0	0	0	0	0	0	0	0	0	0	0	0	5	0	2	3	0	0	1	0
ENSG00000079950	ENST00000367941	NM_003569	STX7	protein_coding	15845	109	786	14890	canon	U2	2	0	0	2	0	0	3	0	0	3	0	0	2	0	0	2	0	0	0	0	0	0	0	51	0	1	50	0	0	7	7
ENSG00000079974	ENST00000691320	NM_001130919	RABL2B	protein_coding	2149	135	690	1269	noncanon	NC	0	0	0	0	0	0	0	0	0	0	0	0	0	0	0	0	0	0	0	0	0	0	0	3	0	0	3	0	0	0	0
ENSG00000079999	ENST00000171111	NM_203500	KEAP1	protein_coding	2565	115	1875	526	absent	NA	0	0	0	0	0	0	0	0	0	0	0	0	0	0	0	0	0	0	0	0	0	0	0	0	0	0	0	0	0	0	0
ENSG00000080007	ENST00000370336	NM_018665	DDX43	protein_coding	2430	77	1947	379	canon	U2	0	0	0	0	0	0	1	0	1	0	0	0	0	0	0	0	0	0	0	0	0	0	0	2	0	0	2	0	0	1	0
ENSG00000080031	ENST00000376350	NM_002842	PTPRH	protein_coding	3923	67	3348	506	noncanon	NC	0	0	0	0	0	0	0	0	0	0	0	0	0	0	0	0	0	0	0	0	0	0	0	1	0	1	0	0	0	0	0
ENSG00000080166	ENST00000377028	NM_001922	DCT	protein_coding	5074	426	1560	3086	canon	U2	0	0	0	0	0	0	1	0	1	0	0	0	0	0	0	0	0	0	0	0	0	0	0	19	0	5	14	0	0	1	0
ENSG00000080189	ENST00000372230	NM_015945	SLC35C2	protein_coding	5820	256	1098	4409	canon	U2	0	0	0	0	0	0	1	0	0	1	0	0	1	0	0	1	0	0	0	0	0	0	0	10	0	2	8	0	0	2	2
ENSG00000080200	ENST00000389622	NM_153605	CRYBG3	protein_coding	10779	195	8913	1669	canon	U5	0	0	0	0	0	0	0	0	0	0	0	0	1	0	1	0	0	0	0	0	0	0	0	19	0	13	6	0	0	1	0
ENSG00000080224	ENST00000389672	NM_001080448	EPHA6	protein_coding	16254	29	3393	12830	canon	U2	2	0	0	2	0	0	5	0	0	5	0	0	2	0	0	2	0	0	0	0	0	0	0	69	0	5	64	0	0	9	9
ENSG00000080293	ENST00000019103	NM_002980	SCTR	protein_coding	1854	256	1323	273	canon	U2	1	0	1	0	0	0	1	0	1	0	0	0	0	0	0	0	0	0	0	0	0	0	0	0	0	0	0	0	0	2	0
ENSG00000080298	ENST00000617270	NM_001282116	RFX3	protein_coding	9258	254	2250	6744	canon	U2	0	0	0	0	0	0	1	0	0	1	0	0	1	0	0	1	0	0	0	0	0	0	0	39	0	4	35	0	0	2	2
ENSG00000080345	ENST00000444746	NM_018151	RIF1	protein_coding	14662	131	7419	7100	canon	U2	1	0	0	1	0	0	4	0	0	4	0	0	0	0	0	0	0	0	0	0	0	0	0	45	0	10	35	0	0	5	5
ENSG00000080371	ENST00000261263	NM_014999	RAB21	protein_coding	15558	266	678	14612	canon	U2	5	0	0	5	0	0	7	0	0	7	0	0	1	0	0	1	0	0	0	0	0	0	0	48	0	2	46	0	0	13	13
ENSG00000080493	ENST00000264485	NM_001098484	SLC4A4	protein_coding	7716	142	3240	4295	canon	U1	2	0	0	2	0	0	0	0	0	0	0	0	0	0	0	0	0	0	0	0	0	0	0	30	0	7	23	0	0	2	2
ENSG00000080503	ENST00000349721	NM_003070	SMARCA2	protein_coding	5748	57	4773	880	noncanon	NC	0	0	0	0	0	0	0	0	0	0	0	0	0	0	0	0	0	0	0	0	0	0	0	16	0	8	8	0	0	0	0
ENSG00000080511	ENST00000591589	NM_015725	RDH8	protein_coding	1481	14	936	529	absent	NA	0	0	0	0	0	0	0	0	0	0	0	0	0	0	0	0	0	0	0	0	0	0	0	0	0	0	0	0	0	0	0
ENSG00000080546	ENST00000436639	NM_014454	SESN1	protein_coding	5664	772	1656	3234	noncanon	NC	0	0	0	0	0	0	0	0	0	0	0	0	0	0	0	0	0	0	0	0	0	0	0	23	3	3	17	0	0	0	0
ENSG00000080561	ENST00000262843	NM_012216	MID2	protein_coding	7333	560	2208	4563	canon	U2	1	0	0	1	0	0	1	0	0	1	0	0	0	0	0	0	0	0	0	0	0	0	0	16	0	2	14	0	0	2	2
ENSG00000080572	ENST00000372453	NM_173494	DNAAF6	protein_coding	1677	79	645	948	canon	U2	0	0	0	0	0	0	1	0	0	1	0	0	0	0	0	0	0	0	0	0	0	0	0	9	0	3	6	0	0	1	1
ENSG00000080573	ENST00000264828	NM_015719	COL5A3	protein_coding	6207	118	5238	849	noncanon	NC	0	0	0	0	0	0	0	0	0	0	0	0	0	0	0	0	0	0	0	0	0	0	0	1	0	0	1	0	0	0	0
ENSG00000080603	ENST00000262518	NM_006662	SRCAP	protein_coding	11724	208	9693	1675	noncanon	NC	0	0	0	0	0	0	0	0	0	0	0	0	0	0	0	0	0	0	0	0	0	0	0	5	0	2	3	0	0	0	0
ENSG00000080608	ENST00000397885	NM_014878	PUM3	protein_coding	2187	50	1947	178	noncanon	NC	0	0	0	0	0	0	0	0	0	0	0	0	0	0	0	0	0	0	0	0	0	0	0	1	0	0	1	0	0	0	0
ENSG00000080618	ENST00000181383	NM_001872	CPB2	protein_coding	1724	23	1272	427	noncanon	NC	0	0	0	0	0	0	0	0	0	0	0	0	0	0	0	0	0	0	0	0	0	0	0	3	0	2	1	0	0	0	0
ENSG00000080644	ENST00000326828	NM_000743	CHRNA3	protein_coding	3015	201	1518	1294	noncanon	NC	0	0	0	0	0	0	0	0	0	0	0	0	0	0	0	0	0	0	0	0	0	0	0	8	0	3	5	0	0	0	0
ENSG00000080709	ENST00000673685	NM_021614	KCNN2	protein_coding	2760	69	2376	313	noncanon	NC	0	0	0	0	0	0	0	0	0	0	0	0	0	0	0	0	0	0	0	0	0	0	0	1	0	0	1	0	0	0	0
ENSG00000080802	ENST00000541284	NM_001190850	CNOT4	protein_coding	3538	213	2142	1089	canon	U2	0	0	0	0	0	0	1	0	0	1	0	0	1	0	0	1	0	0	0	0	0	0	0	3	0	1	2	0	0	2	2
ENSG00000080815	ENST00000324501	NM_000021	PSEN1	protein_coding	6018	81	1404	4401	canon	U1	2	0	0	2	0	0	0	0	0	0	0	0	1	0	0	1	0	0	0	0	0	0	0	14	0	0	14	0	0	3	3
ENSG00000080819	ENST00000647941	NM_000097	CPOX	protein_coding	2709	106	1365	1236	canon	U2	1	0	0	1	0	0	1	0	0	1	0	0	0	0	0	0	0	0	0	0	0	0	0	9	0	0	9	0	0	2	2
ENSG00000080822	ENST00000341181	NM_001040181	CLDND1	protein_coding	2010	53	762	1175	canon	U1	1	0	0	1	0	0	0	0	0	0	0	0	0	0	0	0	0	0	0	0	0	0	0	8	0	4	4	0	0	1	1
ENSG00000080823	ENST00000361847	NM_014226	MOK	protein_coding	1909	195	1260	452	noncanon	NC	0	0	0	0	0	0	0	0	0	0	0	0	0	0	0	0	0	0	0	0	0	0	0	5	0	4	1	0	0	0	0
ENSG00000080824	ENST00000216281	NM_005348	HSP90AA1	protein_coding	3228	58	2199	969	noncanon	NC	0	0	0	0	0	0	0	0	0	0	0	0	0	0	0	0	0	0	0	0	0	0	0	4	0	2	2	0	0	0	0
ENSG00000080839	ENST00000373664	NM_002895	RBL1	protein_coding	5686	68	3207	2409	canon	U2	0	0	0	0	0	0	2	0	2	0	0	0	0	0	0	0	0	0	0	0	0	0	0	24	0	8	16	0	0	2	0
ENSG00000080845	ENST00000339266	NM_001365621	DLGAP4	protein_coding	5058	230	2979	1601	canon	U2	0	0	0	0	0	0	1	0	1	0	0	0	0	0	0	0	0	0	0	0	0	0	0	4	1	0	3	0	0	1	0
ENSG00000080854	ENST00000533871	NM_001277285	IGSF9B	protein_coding	17159	213	4314	12630	canon	U2	0	0	0	0	0	0	2	0	0	2	0	0	0	0	0	0	0	0	0	0	0	0	0	33	0	2	31	0	0	2	2
ENSG00000080910	ENST00000367415	NM_005666	CFHR2	protein_coding	1498	142	813	541	noncanon	NC	0	0	0	0	0	0	0	0	0	0	0	0	0	0	0	0	0	0	0	0	0	0	0	9	1	3	5	0	0	0	0
ENSG00000080986	ENST00000261597	NM_006101	NDC80	protein_coding	2126	126	1929	60	noncanon	NC	0	0	0	0	0	0	0	0	0	0	0	0	0	0	0	0	0	0	0	0	0	0	0	2	0	2	0	0	0	0	0
ENSG00000081014	ENST00000261842	NM_007347	AP4E1	protein_coding	6743	95	3414	3232	canon	U2	1	0	0	1	0	0	2	0	0	2	0	0	0	0	0	0	0	0	0	0	0	0	0	32	0	9	23	0	0	3	3
ENSG00000081019	ENST00000261441	NM_018364	RSBN1	protein_coding	6621	63	2409	4147	canon	U2	0	0	0	0	0	0	1	0	1	0	0	0	0	0	0	0	0	0	0	0	0	0	0	21	0	2	19	0	0	1	0
ENSG00000081026	ENST00000307546	NM_001142782	MAGI3	protein_coding	6874	518	4446	1908	canon	U2	1	0	0	1	0	0	1	0	0	1	0	0	0	0	0	0	0	0	0	0	0	0	0	13	1	6	6	0	0	2	2
ENSG00000081041	ENST00000508487	NM_002089	CXCL2	protein_coding	1115	74	324	715	noncanon	NC	0	0	0	0	0	0	0	0	0	0	0	0	0	0	0	0	0	0	0	0	0	0	0	6	0	0	6	0	0	0	0
ENSG00000081051	ENST00000395792	NM_001134	AFP	protein_coding	2426	41	1830	543	canon	U5	0	0	0	0	0	0	0	0	0	0	0	0	1	0	1	0	0	0	0	0	0	0	0	5	0	4	1	0	0	1	0
ENSG00000081052	ENST00000396625	NM_000092	COL4A4	protein_coding	9984	198	5073	4610	canon	U2	0	0	0	0	0	0	1	0	0	1	0	0	0	0	0	0	0	0	0	0	0	0	0	19	0	3	16	0	0	1	1
ENSG00000081059	ENST00000342854	NM_003202	TCF7	protein_coding	3288	225	1155	1906	canon	U2	0	0	0	0	0	0	2	0	0	2	0	0	0	0	0	0	0	0	0	0	0	0	0	3	0	0	3	0	0	2	2
ENSG00000081087	ENST00000193322	NM_014028	OSTM1	protein_coding	4471	89	1005	3375	canon	U2	0	0	0	0	0	0	1	0	0	1	0	0	0	0	0	0	0	0	0	0	0	0	0	15	0	0	15	0	0	1	1
ENSG00000081138	ENST00000397968	NM_004361	CDH7	protein_coding	12136	195	2358	9442	canon	U2	2	0	0	2	0	0	4	0	1	3	0	0	1	0	0	1	0	0	0	0	0	0	0	36	0	2	34	0	0	7	6
ENSG00000081148	ENST00000193391	NM_016247	IMPG2	protein_coding	8352	202	3726	4422	canon	U5	0	0	0	0	0	0	0	0	0	0	0	0	1	0	1	0	0	0	0	0	0	0	0	24	1	9	14	0	0	1	0
ENSG00000081154	ENST00000265260	NM_020357	PCNP	protein_coding	2285	35	537	1711	canon	U1	1	0	0	1	0	0	0	0	0	0	0	0	1	0	0	1	0	0	0	0	0	0	0	7	0	0	7	0	0	2	2
ENSG00000081177	ENST00000685843	NM_001193360	EXD2	protein_coding	5009	93	1866	2917	noncanon	NC	0	0	0	0	0	0	0	0	0	0	0	0	0	0	0	0	0	0	0	0	0	0	0	12	0	1	11	0	0	0	0
ENSG00000081181	ENST00000261783	NM_001172	ARG2	protein_coding	1911	57	1065	787	noncanon	NC	0	0	0	0	0	0	0	0	0	0	0	0	0	0	0	0	0	0	0	0	0	0	0	1	0	0	1	0	0	0	0
ENSG00000081189	ENST00000504921	NM_002397	MEF2C	protein_coding	7281	229	1422	5486	canon	U1	3	0	0	3	0	0	0	0	0	0	0	0	1	0	0	1	0	0	0	0	0	0	0	31	0	2	29	0	0	4	4
ENSG00000081237	ENST00000442510	NM_002838	PTPRC	protein_coding	5357	97	3921	1294	canon	U1	1	0	1	0	0	0	0	0	0	0	0	0	1	0	1	0	0	0	0	0	0	0	0	21	0	7	14	0	0	2	0
ENSG00000081248	ENST00000362061	NM_000069	CACNA1S	protein_coding	6028	86	5622	318	noncanon	NC	0	0	0	0	0	0	0	0	0	0	0	0	0	0	0	0	0	0	0	0	0	0	0	9	0	9	0	0	0	0	0
ENSG00000081277	ENST00000367324	NM_001005337	PKP1	protein_coding	5326	196	2181	2915	noncanon	NC	0	0	0	0	0	0	0	0	0	0	0	0	0	0	0	0	0	0	0	0	0	0	0	7	0	0	7	0	0	0	0
ENSG00000081307	ENST00000356232	NM_024818	UBA5	protein_coding	4692	208	1215	3267	noncanon	NC	0	0	0	0	0	0	0	0	0	0	0	0	0	0	0	0	0	0	0	0	0	0	0	17	0	2	15	0	0	0	0
ENSG00000081320	ENST00000263955	NM_004226	STK17B	protein_coding	5273	245	1119	3863	canon	U1	1	0	0	1	0	0	0	0	0	0	0	0	0	0	0	0	0	0	0	0	0	0	0	21	0	1	20	0	0	1	1
ENSG00000081377	ENST00000375241	NM_033331	CDC14B	protein_coding	5602	464	1497	3639	noncanon	NC	0	0	0	0	0	0	0	0	0	0	0	0	0	0	0	0	0	0	0	0	0	0	0	14	0	4	10	0	0	0	0
ENSG00000081386	ENST00000223428	NM_014930	ZNF510	protein_coding	6507	175	2052	4224	canon	U2	0	0	0	0	0	0	2	0	0	2	0	0	0	0	0	0	0	0	0	0	0	0	0	17	0	3	14	0	0	2	2
ENSG00000081479	ENST00000649046	NM_004525	LRP2	protein_coding	15657	134	13968	1553	canon	U2	1	0	0	1	0	0	1	0	1	0	0	0	0	0	0	0	0	0	0	0	0	0	0	39	0	30	9	0	0	2	1
ENSG00000081665	ENST00000540806	NM_001099269	ZNF506	protein_coding	3323	146	1335	1840	canon	U2	0	0	0	0	0	0	1	0	0	1	0	0	0	0	0	0	0	0	0	0	0	0	0	7	0	3	4	0	0	1	1
ENSG00000081692	ENST00000620518	NM_023007	JMJD4	protein_coding	2484	28	1254	1200	noncanon	NC	0	0	0	0	0	0	0	0	0	0	0	0	0	0	0	0	0	0	0	0	0	0	0	1	0	0	1	0	0	0	0
ENSG00000081721	ENST00000367943	NM_007240	DUSP12	protein_coding	1330	15	1023	290	noncanon	NC	0	0	0	0	0	0	0	0	0	0	0	0	0	0	0	0	0	0	0	0	0	0	0	3	0	0	3	0	0	0	0
ENSG00000081760	ENST00000316519	NM_023928	AACS	protein_coding	3256	149	2019	1086	canon	U5	0	0	0	0	0	0	0	0	0	0	0	0	1	0	0	1	0	0	0	0	0	0	0	6	0	3	3	0	0	1	1
ENSG00000081791	ENST00000432126	NM_014773	DELE1	protein_coding	4907	70	1548	3287	canon	U1	1	0	0	1	0	0	0	0	0	0	0	0	0	0	0	0	0	0	0	0	0	0	0	6	0	1	5	0	0	1	1
ENSG00000081800	ENST00000194130	NM_022444	SLC13A1	protein_coding	3798	22	1788	1986	noncanon	NC	0	0	0	0	0	0	0	0	0	0	0	0	0	0	0	0	0	0	0	0	0	0	0	22	0	6	16	0	0	0	0
ENSG00000081803	ENST00000449022	NM_017954	CADPS2	protein_coding	5768	122	3891	1753	canon	U2	0	0	0	0	0	0	2	0	1	1	0	0	0	0	0	0	0	0	0	0	0	0	0	18	0	8	10	0	0	2	1
ENSG00000081818	ENST00000194152	NM_018938	PCDHB4	protein_coding	3806	180	2388	1236	noncanon	NC	0	0	0	0	0	0	0	0	0	0	0	0	0	0	0	0	0	0	0	0	0	0	0	14	0	2	12	0	0	0	0
ENSG00000081842	ENST00000529310	NM_018909	PCDHA6	protein_coding	5395	131	2853	2409	noncanon	NC	0	0	0	0	0	0	0	0	0	0	0	0	0	0	0	0	0	0	0	0	0	0	0	6	0	0	6	0	0	0	0
ENSG00000081853	ENST00000394576	NM_018915	PCDHGA2	protein_coding	4813	211	2799	1801	noncanon	NC	0	0	0	0	0	0	0	0	0	0	0	0	0	0	0	0	0	0	0	0	0	0	0	1	0	1	0	0	0	0	0
ENSG00000081870	ENST00000194214	NM_016126	IFT25	protein_coding	685	144	435	89	noncanon	NC	0	0	0	0	0	0	0	0	0	0	0	0	0	0	0	0	0	0	0	0	0	0	0	3	0	0	3	0	0	0	0
ENSG00000081913	ENST00000262719	NM_194449	PHLPP1	protein_coding	6299	142	5154	1001	noncanon	NC	0	0	0	0	0	0	0	0	0	0	0	0	0	0	0	0	0	0	0	0	0	0	0	15	0	7	8	0	0	0	0
ENSG00000081923	ENST00000648908	NM_001374385	ATP8B1	protein_coding	6161	317	3756	2061	canon	U2	0	0	0	0	0	0	1	0	1	0	0	0	0	0	0	0	0	0	0	0	0	0	0	13	0	0	13	0	0	1	0
ENSG00000081985	ENST00000674203	NM_001374259	IL12RB2	protein_coding	5443	94	2589	2634	noncanon	NC	0	0	0	0	0	0	0	0	0	0	0	0	0	0	0	0	0	0	0	0	0	0	0	13	1	7	5	0	0	0	0
ENSG00000082014	ENST00000262188	NM_001003801	SMARCD3	protein_coding	1907	131	1452	322	noncanon	NC	0	0	0	0	0	0	0	0	0	0	0	0	0	0	0	0	0	0	0	0	0	0	0	1	0	1	0	0	0	0	0
ENSG00000082068	ENST00000265107	NM_018034	WDR70	protein_coding	2877	49	1965	861	noncanon	NC	0	0	0	0	0	0	0	0	0	0	0	0	0	0	0	0	0	0	0	0	0	0	0	6	0	1	5	0	0	0	0
ENSG00000082074	ENST00000512982	NM_001465	FYB1	protein_coding	4829	120	2490	2190	noncanon	NC	0	0	0	0	0	0	0	0	0	0	0	0	0	0	0	0	0	0	0	0	0	0	0	8	0	1	7	0	0	0	0
ENSG00000082126	ENST00000409474	NM_033066	MPP4	protein_coding	2408	99	1914	335	canon	U5	0	0	0	0	0	0	0	0	0	0	0	0	1	0	1	0	0	0	0	0	0	0	0	7	0	5	2	0	0	1	0
ENSG00000082146	ENST00000194530	NM_018571	STRADB	protein_coding	2222	198	1257	670	canon	U2	0	0	0	0	0	0	2	1	0	1	0	0	0	0	0	0	0	0	0	0	0	0	0	3	0	2	1	0	0	2	1
ENSG00000082153	ENST00000409600	NM_001207067	BZW1	protein_coding	6511	80	1260	5159	canon	U1	1	0	0	1	0	0	0	0	0	0	0	0	0	0	0	0	0	0	0	0	0	0	0	21	0	2	19	0	0	1	1
ENSG00000082175	ENST00000325455	NM_000926	PGR	protein_coding	13037	742	2802	9491	canon	U2	2	1	0	1	0	0	1	0	0	1	0	0	1	0	0	1	0	0	0	0	0	0	0	50	0	3	47	0	0	4	3
ENSG00000082196	ENST00000382065	NM_181435	C1QTNF3	protein_coding	3773	87	960	2724	canon	U2	0	0	0	0	0	0	1	0	0	1	0	0	0	0	0	0	0	0	0	0	0	0	0	11	0	1	10	0	0	1	1
ENSG00000082212	ENST00000321341	NM_002396	ME2	protein_coding	9031	190	1755	7072	canon	U2	0	0	0	0	0	0	3	0	0	3	0	0	0	0	0	0	0	0	0	0	0	0	0	26	0	6	20	0	0	3	3
ENSG00000082213	ENST00000325366	NM_018356	C5orf22	protein_coding	3572	91	1329	2150	canon	U2	2	0	1	1	0	0	1	0	0	1	0	0	0	0	0	0	0	0	0	0	0	0	0	11	0	2	9	0	0	3	2
ENSG00000082258	ENST00000264157	NM_058241	CCNT2	protein_coding	6920	32	2193	4693	canon	U2	0	0	0	0	0	0	3	0	1	2	0	0	0	0	0	0	0	0	0	0	0	0	0	26	0	3	23	0	0	3	2
ENSG00000082269	ENST00000418814	NM_001162529	FAM135A	protein_coding	6215	194	4548	1252	canon	U2	0	0	0	0	0	0	1	0	0	1	0	0	0	0	0	0	0	0	0	0	0	0	0	20	1	14	5	0	0	1	1
ENSG00000082293	ENST00000620364	NM_001858	COL19A1	protein_coding	8740	84	3429	5193	canon	U2	0	0	0	0	0	0	1	0	1	0	0	0	1	0	0	1	0	0	0	0	0	0	0	32	0	1	31	0	0	2	1
ENSG00000082397	ENST00000341928	NM_012307	EPB41L3	protein_coding	4459	84	3264	1092	noncanon	NC	0	0	0	0	0	0	0	0	0	0	0	0	0	0	0	0	0	0	0	0	0	0	0	6	0	1	5	0	0	0	0
ENSG00000082438	ENST00000652658	NM_001365672	COBLL1	protein_coding	9309	113	3387	5757	canon	U1	3	0	2	1	0	0	0	0	0	0	0	0	0	0	0	0	0	0	0	0	0	0	0	39	0	4	35	0	0	3	1
ENSG00000082458	ENST00000374360	NM_021120	DLG3	protein_coding	6042	366	2454	3220	canon	U2	0	0	0	0	0	0	1	0	1	0	0	0	1	0	0	1	0	0	0	0	0	0	0	10	0	2	8	0	0	2	1
ENSG00000082482	ENST00000444842	NM_001017425	KCNK2	protein_coding	3875	648	1281	1944	noncanon	NC	0	0	0	0	0	0	0	0	0	0	0	0	0	0	0	0	0	0	0	0	0	0	0	7	0	1	6	0	0	0	0
ENSG00000082497	ENST00000367012	NM_019605	SERTAD4	protein_coding	5222	215	1071	3917	canon	U2	0	0	0	0	0	0	2	0	1	1	0	0	0	0	0	0	0	0	0	0	0	0	0	9	0	1	8	0	0	2	1
ENSG00000082512	ENST00000261464	NM_001033910	TRAF5	protein_coding	3976	56	1674	2243	noncanon	NC	0	0	0	0	0	0	0	0	0	0	0	0	0	0	0	0	0	0	0	0	0	0	0	12	0	1	11	0	0	0	0
ENSG00000082515	ENST00000523037	NM_014180	MRPL22	protein_coding	3173	37	621	2513	noncanon	NC	0	0	0	0	0	0	0	0	0	0	0	0	0	0	0	0	0	0	0	0	0	0	0	9	0	0	9	0	0	0	0
ENSG00000082516	ENST00000285873	NM_015465	GEMIN5	protein_coding	5404	77	4527	798	canon	U2	0	0	0	0	0	0	1	0	1	0	0	0	0	0	0	0	0	0	0	0	0	0	0	7	0	3	4	0	0	1	0
ENSG00000082556	ENST00000265572	NM_000912	OPRK1	protein_coding	4954	189	1143	3572	noncanon	NC	0	0	0	0	0	0	0	0	0	0	0	0	0	0	0	0	0	0	0	0	0	0	0	9	0	2	7	0	0	0	0
ENSG00000082641	ENST00000362042	NM_003204	NFE2L1	protein_coding	4839	511	2319	1903	noncanon	NC	0	0	0	0	0	0	0	0	0	0	0	0	0	0	0	0	0	0	0	0	0	0	0	6	0	0	6	0	0	0	0
ENSG00000082684	ENST00000357599	NM_001031702	SEMA5B	protein_coding	4855	299	3456	1060	noncanon	NC	0	0	0	0	0	0	0	0	0	0	0	0	0	0	0	0	0	0	0	0	0	0	0	2	0	1	1	0	0	0	0
ENSG00000082701	ENST00000264235	NM_001146156	GSK3B	protein_coding	7743	1012	1263	5466	canon	U2	0	0	0	0	0	0	1	0	0	1	0	0	0	0	0	0	0	0	0	0	0	0	0	32	4	5	23	0	0	1	1
ENSG00000082781	ENST00000296181	NM_002213	ITGB5	protein_coding	4440	364	2400	1674	canon	U1	1	0	0	1	0	0	0	0	0	0	0	0	1	0	0	1	0	0	0	0	0	0	0	5	0	4	1	0	0	2	2
ENSG00000082805	ENST00000360905	NM_178040	ERC1	protein_coding	9308	155	3351	5700	canon	U2	0	0	0	0	0	0	2	1	0	1	0	0	0	0	0	0	0	0	0	0	0	0	0	8	0	1	7	0	0	2	1
ENSG00000082898	ENST00000401558	NM_003400	XPO1	protein_coding	4988	794	3216	970	canon	U2	3	0	0	3	0	0	3	0	1	2	0	0	0	0	0	0	0	0	0	0	0	0	0	19	0	6	13	0	0	6	5
ENSG00000082996	ENST00000392894	NM_183381	RNF13	protein_coding	2336	138	1146	1034	noncanon	NC	0	0	0	0	0	0	0	0	0	0	0	0	0	0	0	0	0	0	0	0	0	0	0	6	0	3	3	0	0	0	0
ENSG00000083067	ENST00000677713	NM_001366145	TRPM3	protein_coding	12320	266	5160	6892	canon	U2	1	0	0	1	0	0	2	0	0	2	0	0	0	0	0	0	0	0	0	0	0	0	0	36	0	7	29	0	0	3	3
ENSG00000083093	ENST00000261584	NM_024675	PALB2	protein_coding	4008	152	3561	293	canon	U2	0	0	0	0	0	0	1	0	1	0	0	0	1	0	0	1	0	0	0	0	0	0	0	11	0	9	2	0	0	2	1
ENSG00000083097	ENST00000349129	NM_015018	DOP1A	protein_coding	7957	108	7398	303	canon	U2	1	0	1	0	0	0	1	0	1	0	0	0	1	0	1	0	0	0	0	0	0	0	0	10	1	9	0	0	0	3	0
ENSG00000083099	ENST00000523377	NM_020466	LYRM2	protein_coding	5347	30	267	5048	canon	U1	1	0	0	1	0	0	0	0	0	0	0	0	1	0	0	1	0	0	0	0	0	0	0	7	0	0	7	0	0	2	2
ENSG00000083123	ENST00000320393	NM_183050	BCKDHB	protein_coding	3668	22	1179	2465	canon	U2	1	0	0	1	0	0	3	0	1	2	0	0	1	0	1	0	0	0	0	0	0	0	0	14	0	5	9	0	0	5	3
ENSG00000083168	ENST00000265713	NM_006766	KAT6A	protein_coding	9153	324	6015	2725	canon	U1	2	0	1	1	0	0	0	0	0	0	0	0	0	0	0	0	0	0	0	0	0	0	0	19	2	7	10	0	0	2	1
ENSG00000083223	ENST00000375963	NM_024617	TUT7	protein_coding	5603	139	4488	943	canon	U1	2	0	1	1	0	0	0	0	0	0	0	0	0	0	0	0	0	0	0	0	0	0	0	13	0	9	4	0	0	2	1
ENSG00000083290	ENST00000395544	NM_014683	ULK2	protein_coding	9149	518	3111	5518	noncanon	NC	0	0	0	0	0	0	0	0	0	0	0	0	0	0	0	0	0	0	0	0	0	0	0	27	0	1	26	0	0	0	0
ENSG00000083307	ENST00000646743	NM_024915	GRHL2	protein_coding	5232	330	1878	3022	noncanon	NC	0	0	0	0	0	0	0	0	0	0	0	0	0	0	0	0	0	0	0	0	0	0	0	8	0	0	8	0	0	0	0
ENSG00000083312	ENST00000337273	NM_002270	TNPO1	protein_coding	8489	76	2697	5679	canon	U2	1	0	0	1	0	0	3	0	1	2	0	0	1	0	0	1	0	0	0	0	0	0	0	42	0	9	33	0	0	5	4
ENSG00000083444	ENST00000196061	NM_000302	PLOD1	protein_coding	2976	62	2184	728	noncanon	NC	0	0	0	0	0	0	0	0	0	0	0	0	0	0	0	0	0	0	0	0	0	0	0	1	0	0	1	0	0	0	0
ENSG00000083454	ENST00000225328	NM_002561	P2RX5	protein_coding	2060	149	1269	640	noncanon	NC	0	0	0	0	0	0	0	0	0	0	0	0	0	0	0	0	0	0	0	0	0	0	0	4	0	2	2	0	0	0	0
ENSG00000083457	ENST00000263087	NM_002208	ITGAE	protein_coding	3803	43	3540	218	noncanon	NC	0	0	0	0	0	0	0	0	0	0	0	0	0	0	0	0	0	0	0	0	0	0	0	1	0	1	0	0	0	0	0
ENSG00000083520	ENST00000377767	NM_014953	DIS3	protein_coding	10571	67	2877	7625	noncanon	NC	0	0	0	0	0	0	0	0	0	0	0	0	0	0	0	0	0	0	0	0	0	0	0	27	0	7	20	0	0	0	0
ENSG00000083535	ENST00000326291	NM_006346	PIBF1	protein_coding	3080	216	2274	541	canon	U1	1	0	0	1	0	0	0	0	0	0	0	0	0	0	0	0	0	0	0	0	0	0	0	7	0	4	3	0	0	1	1
ENSG00000083544	ENST00000377881	NM_001146070	TDRD3	protein_coding	2645	144	2235	255	noncanon	NC	0	0	0	0	0	0	0	0	0	0	0	0	0	0	0	0	0	0	0	0	0	0	0	3	0	3	0	0	0	0	0
ENSG00000083635	ENST00000379161	NM_012345	NUFIP1	protein_coding	3480	34	1488	1956	noncanon	NC	0	0	0	0	0	0	0	0	0	0	0	0	0	0	0	0	0	0	0	0	0	0	0	12	0	1	11	0	0	0	0
ENSG00000083642	ENST00000315596	NM_015032	PDS5B	protein_coding	7472	141	4344	2966	canon	U2	2	0	1	1	0	0	2	0	0	2	0	0	0	0	0	0	0	0	0	0	0	0	0	28	1	12	15	0	0	4	3
ENSG00000083720	ENST00000196371	NM_000436	OXCT1	protein_coding	3294	66	1563	1663	canon	U2	0	0	0	0	0	0	1	0	0	1	0	0	0	0	0	0	0	0	0	0	0	0	0	6	0	1	5	0	0	1	1
ENSG00000083750	ENST00000374941	NM_006064	RRAGB	protein_coding	2051	578	1041	430	noncanon	NC	0	0	0	0	0	0	0	0	0	0	0	0	0	0	0	0	0	0	0	0	0	0	0	4	0	2	2	0	0	0	0
ENSG00000083782	ENST00000261172	NM_004950	EPYC	protein_coding	1482	25	969	473	noncanon	NC	0	0	0	0	0	0	0	0	0	0	0	0	0	0	0	0	0	0	0	0	0	0	0	3	0	1	2	0	0	0	0
ENSG00000083799	ENST00000427738	NM_001378743	CYLD	protein_coding	8540	122	2871	5426	canon	U2	0	0	0	0	0	0	3	0	0	3	0	0	0	0	0	0	0	0	0	0	0	0	0	38	1	8	29	0	0	3	3
ENSG00000083807	ENST00000263093	NM_012254	SLC27A5	protein_coding	2292	36	2073	181	noncanon	NC	0	0	0	0	0	0	0	0	0	0	0	0	0	0	0	0	0	0	0	0	0	0	0	1	0	1	0	0	0	0	0
ENSG00000083812	ENST00000196482	NM_014347	ZNF324	protein_coding	5054	103	1662	3281	canon	U1	1	0	0	1	0	0	0	0	0	0	0	0	0	0	0	0	0	0	0	0	0	0	0	5	0	1	4	0	0	1	1
ENSG00000083814	ENST00000317398	NM_024833	ZNF671	protein_coding	2431	95	1605	729	canon	U2	0	0	0	0	0	0	1	0	1	0	0	0	0	0	0	0	0	0	0	0	0	0	0	4	0	4	0	0	0	1	0
ENSG00000083817	ENST00000196489	NM_017879	ZNF416	protein_coding	2545	206	1785	552	canon	U1	1	0	1	0	0	0	0	0	0	0	0	0	0	0	0	0	0	0	0	0	0	0	0	4	0	2	2	0	0	1	0
ENSG00000083828	ENST00000396154	NM_017652	ZNF586	protein_coding	2196	166	1209	819	noncanon	NC	0	0	0	0	0	0	0	0	0	0	0	0	0	0	0	0	0	0	0	0	0	0	0	2	0	0	2	0	0	0	0
ENSG00000083838	ENST00000594369	NM_017908	ZNF446	protein_coding	2050	152	1353	503	absent	NA	0	0	0	0	0	0	0	0	0	0	0	0	0	0	0	0	0	0	0	0	0	0	0	0	0	0	0	0	0	0	0
ENSG00000083844	ENST00000263095	NM_003417	ZNF264	protein_coding	12163	413	1884	9864	canon	U2	0	0	0	0	0	0	5	0	0	5	0	0	2	0	0	2	0	0	0	0	0	0	0	56	0	2	54	0	0	7	7
ENSG00000083845	ENST00000196551	NM_001009	RPS5	protein_coding	741	70	615	53	noncanon	NC	0	0	0	0	0	0	0	0	0	0	0	0	0	0	0	0	0	0	0	0	0	0	0	1	0	1	0	0	0	0	0
ENSG00000083857	ENST00000441802	NM_005245	FAT1	protein_coding	14776	192	13767	797	canon	U2	2	0	1	1	0	0	1	0	1	0	0	0	0	0	0	0	0	0	0	0	0	0	0	22	0	16	6	0	0	3	1
ENSG00000083896	ENST00000344157	NM_001031732	YTHDC1	protein_coding	6233	336	2184	3711	canon	U2	0	0	0	0	0	0	2	0	0	2	0	0	2	0	0	2	0	0	0	0	0	0	0	42	2	10	30	0	0	4	4
ENSG00000083937	ENST00000263780	NM_014043	CHMP2B	protein_coding	2590	213	642	1733	noncanon	NC	0	0	0	0	0	0	0	0	0	0	0	0	0	0	0	0	0	0	0	0	0	0	0	11	0	1	10	0	0	0	0
ENSG00000084070	ENST00000372718	NM_022733	SMAP2	protein_coding	2905	393	1290	1220	canon	U2	0	0	0	0	0	0	1	0	0	1	0	0	0	0	0	0	0	0	0	0	0	0	0	5	0	2	3	0	0	1	1
ENSG00000084072	ENST00000324379	NM_006112	PPIE	protein_coding	4339	18	906	3413	noncanon	NC	0	0	0	0	0	0	0	0	0	0	0	0	0	0	0	0	0	0	0	0	0	0	0	6	0	0	6	0	0	0	0
ENSG00000084073	ENST00000372759	NM_005857	ZMPSTE24	protein_coding	2975	35	1428	1510	canon	U2	0	0	0	0	0	0	1	0	0	1	0	0	0	0	0	0	0	0	0	0	0	0	0	16	0	5	11	0	0	1	1
ENSG00000084090	ENST00000337288	NM_020151	STARD7	protein_coding	3377	392	1113	1870	canon	U2	1	0	0	1	0	0	1	0	0	1	0	0	0	0	0	0	0	0	0	0	0	0	0	9	0	2	7	0	0	2	2
ENSG00000084092	ENST00000264230	NM_032313	NOA1	protein_coding	2218	20	2097	99	absent	NA	0	0	0	0	0	0	0	0	0	0	0	0	0	0	0	0	0	0	0	0	0	0	0	0	0	0	0	0	0	0	0
ENSG00000084093	ENST00000309042	NM_005612	REST	protein_coding	7309	313	3294	3691	canon	U2	2	0	0	2	0	0	1	0	0	1	0	0	1	0	1	0	0	0	0	0	0	0	0	25	0	3	22	0	0	4	3
ENSG00000084110	ENST00000261208	NM_002108	HAL	protein_coding	3892	266	1974	1569	noncanon	NC	0	0	0	0	0	0	0	0	0	0	0	0	0	0	0	0	0	0	0	0	0	0	0	5	0	1	4	0	0	0	0
ENSG00000084112	ENST00000326495	NM_018984	SSH1	protein_coding	13034	86	3150	9796	canon	U2	1	0	1	0	0	0	2	0	0	2	0	0	0	0	0	0	0	0	0	0	0	0	0	19	0	3	16	0	0	3	2
ENSG00000084207	ENST00000398606	NM_000852	GSTP1	protein_coding	741	31	633	75	noncanon	NC	0	0	0	0	0	0	0	0	0	0	0	0	0	0	0	0	0	0	0	0	0	0	0	1	0	1	0	0	0	0	0
ENSG00000084234	ENST00000338167	NM_001142276	APLP2	protein_coding	3697	83	2256	1356	noncanon	NC	0	0	0	0	0	0	0	0	0	0	0	0	0	0	0	0	0	0	0	0	0	0	0	6	0	5	1	0	0	0	0
ENSG00000084444	ENST00000197268	NM_020853	FAM234B	protein_coding	4711	22	1869	2818	noncanon	NC	0	0	0	0	0	0	0	0	0	0	0	0	0	0	0	0	0	0	0	0	0	0	0	15	0	5	10	0	0	0	0
ENSG00000084453	ENST00000683939	NM_001386879	SLCO1A2	protein_coding	7114	90	2013	4947	canon	U1	2	0	2	0	0	0	0	0	0	0	0	0	0	0	0	0	0	0	0	0	0	0	0	14	0	9	5	0	0	2	0
ENSG00000084463	ENST00000261167	NM_016312	WBP11	protein_coding	4581	126	1926	2482	canon	U1	3	0	1	2	0	0	0	0	0	0	0	0	0	0	0	0	0	0	0	0	0	0	0	15	0	2	13	0	0	3	2
ENSG00000084623	ENST00000677711	NM_003757	EIF3I	protein_coding	1421	34	978	407	noncanon	NC	0	0	0	0	0	0	0	0	0	0	0	0	0	0	0	0	0	0	0	0	0	0	0	1	0	1	0	0	0	0	0
ENSG00000084628	ENST00000373736	NM_024522	NKAIN1	protein_coding	2922	339	624	1957	canon	U2	0	0	0	0	0	0	1	0	0	1	0	0	0	0	0	0	0	0	0	0	0	0	0	4	0	2	2	0	0	1	1
ENSG00000084636	ENST00000373672	NM_001856	COL16A1	protein_coding	5418	180	4815	387	noncanon	NC	0	0	0	0	0	0	0	0	0	0	0	0	0	0	0	0	0	0	0	0	0	0	0	3	0	2	1	0	0	0	0
ENSG00000084652	ENST00000373610	NM_175852	TXLNA	protein_coding	4865	101	1641	3089	noncanon	NC	0	0	0	0	0	0	0	0	0	0	0	0	0	0	0	0	0	0	0	0	0	0	0	7	0	0	7	0	0	0	0
ENSG00000084674	ENST00000233242	NM_000384	APOB	protein_coding	14121	127	13692	300	canon	U1	1	0	1	0	0	0	0	0	0	0	0	0	2	0	1	1	0	0	0	0	0	0	0	10	0	10	0	0	0	3	1
ENSG00000084676	ENST00000348332	NM_003743	NCOA1	protein_coding	7381	348	4326	2310	canon	U2	3	0	2	1	0	0	2	0	0	2	0	0	0	0	0	0	0	0	0	0	0	0	0	12	1	3	8	0	0	5	3
ENSG00000084693	ENST00000360131	NM_021831	AGBL5	protein_coding	3188	125	2661	354	noncanon	NC	0	0	0	0	0	0	0	0	0	0	0	0	0	0	0	0	0	0	0	0	0	0	0	3	0	1	2	0	0	0	0
ENSG00000084710	ENST00000403714	NM_014971	EFR3B	protein_coding	7486	236	2454	4794	noncanon	NC	0	0	0	0	0	0	0	0	0	0	0	0	0	0	0	0	0	0	0	0	0	0	0	6	0	1	5	0	0	0	0
ENSG00000084731	ENST00000264712	NM_002254	KIF3C	protein_coding	5342	579	2382	2379	noncanon	NC	0	0	0	0	0	0	0	0	0	0	0	0	0	0	0	0	0	0	0	0	0	0	0	8	0	1	7	0	0	0	0
ENSG00000084733	ENST00000264710	NM_016131	RAB10	protein_coding	3561	524	603	2432	noncanon	NC	0	0	0	0	0	0	0	0	0	0	0	0	0	0	0	0	0	0	0	0	0	0	0	8	0	0	8	0	0	0	0
ENSG00000084734	ENST00000264717	NM_001486	GCKR	protein_coding	2189	65	1878	244	noncanon	NC	0	0	0	0	0	0	0	0	0	0	0	0	0	0	0	0	0	0	0	0	0	0	0	2	0	1	1	0	0	0	0
ENSG00000084754	ENST00000380649	NM_000182	HADHA	protein_coding	2943	35	2292	614	noncanon	NC	0	0	0	0	0	0	0	0	0	0	0	0	0	0	0	0	0	0	0	0	0	0	0	3	0	1	2	0	0	0	0
ENSG00000084764	ENST00000233121	NM_012326	MAPRE3	protein_coding	1890	165	846	870	noncanon	NC	0	0	0	0	0	0	0	0	0	0	0	0	0	0	0	0	0	0	0	0	0	0	0	5	0	1	4	0	0	0	0
ENSG00000084774	ENST00000264705	NM_004341	CAD	protein_coding	7286	182	6678	424	canon	U2	0	0	0	0	0	0	1	0	1	0	0	0	0	0	0	0	0	0	0	0	0	0	0	5	0	4	1	0	0	1	0
ENSG00000085063	ENST00000642928	NM_000611	CD59	protein_coding	7563	41	387	7115	canon	U2	0	0	0	0	0	0	1	0	0	1	0	0	0	0	0	0	0	0	0	0	0	0	0	17	0	0	17	0	0	1	1
ENSG00000085117	ENST00000227155	NM_002231	CD82	protein_coding	2212	81	804	1231	noncanon	NC	0	0	0	0	0	0	0	0	0	0	0	0	0	0	0	0	0	0	0	0	0	0	0	1	0	0	1	0	0	0	0
ENSG00000085185	ENST00000540052	NM_001379451	BCORL1	protein_coding	7465	127	5358	1934	noncanon	NC	0	0	0	0	0	0	0	0	0	0	0	0	0	0	0	0	0	0	0	0	0	0	0	13	0	8	5	0	0	0	0
ENSG00000085224	ENST00000373344	NM_000489	ATRX	protein_coding	11165	214	7479	3470	noncanon	NC	0	0	0	0	0	0	0	0	0	0	0	0	0	0	0	0	0	0	0	0	0	0	0	35	0	10	25	0	0	0	0
ENSG00000085231	ENST00000380822	NM_016283	AK6	protein_coding	1626	29	519	1076	noncanon	NC	0	0	0	0	0	0	0	0	0	0	0	0	0	0	0	0	0	0	0	0	0	0	0	6	0	1	5	0	0	0	0
ENSG00000085265	ENST00000371806	NM_002003	FCN1	protein_coding	7588	40	981	6565	canon	U2	0	0	0	0	0	0	3	0	0	3	0	0	4	0	0	4	0	0	0	0	0	0	0	19	0	0	19	0	0	7	7
ENSG00000085274	ENST00000349841	NM_018657	MYNN	protein_coding	4969	66	1833	3037	canon	U2	1	0	1	0	0	0	3	0	0	3	0	0	0	0	0	0	0	0	0	0	0	0	0	22	0	2	20	0	0	4	3
ENSG00000085276	ENST00000651503	NM_004991	MECOM	protein_coding	5462	339	3720	1401	noncanon	NC	0	0	0	0	0	0	0	0	0	0	0	0	0	0	0	0	0	0	0	0	0	0	0	10	0	4	6	0	0	0	0
ENSG00000085365	ENST00000621999	NM_004866	SCAMP1	protein_coding	6143	54	1017	5070	canon	U1	1	0	0	1	0	0	0	0	0	0	0	0	0	0	0	0	0	0	0	0	0	0	0	44	0	4	40	0	0	1	1
ENSG00000085377	ENST00000652536	NM_002726	PREP	protein_coding	7250	190	2133	4925	canon	U2	1	0	1	0	0	0	1	0	0	1	0	0	0	0	0	0	0	0	0	0	0	0	0	19	0	3	16	0	0	2	1
ENSG00000085382	ENST00000262903	NM_020771	HACE1	protein_coding	4575	276	2730	1567	canon	U2	0	0	0	0	0	0	1	0	0	1	0	0	1	0	0	1	0	0	0	0	0	0	0	21	0	7	14	0	0	2	2
ENSG00000085415	ENST00000399892	NM_001013437	SEH1L	protein_coding	1851	110	1266	473	noncanon	NC	0	0	0	0	0	0	0	0	0	0	0	0	0	0	0	0	0	0	0	0	0	0	0	4	0	3	1	0	0	0	0
ENSG00000085433	ENST00000369962	NM_001142551	WDR47	protein_coding	4226	240	2760	1215	noncanon	NC	0	0	0	0	0	0	0	0	0	0	0	0	0	0	0	0	0	0	0	0	0	0	0	10	0	2	8	0	0	0	0
ENSG00000085449	ENST00000233055	NM_020830	WDFY1	protein_coding	4607	50	1233	3322	canon	U1	2	0	0	2	0	0	0	0	0	0	0	0	0	0	0	0	0	0	0	0	0	0	0	21	0	3	18	0	0	2	2
ENSG00000085465	ENST00000369732	NM_002557	OVGP1	protein_coding	2196	13	2037	144	noncanon	NC	0	0	0	0	0	0	0	0	0	0	0	0	0	0	0	0	0	0	0	0	0	0	0	2	0	2	0	0	0	0	0
ENSG00000085491	ENST00000565488	NM_013386	SLC25A24	protein_coding	4249	204	1434	2609	canon	U1	1	0	0	1	0	0	0	0	0	0	0	0	1	0	0	1	0	0	0	0	0	0	0	29	0	2	27	0	0	2	2
ENSG00000085511	ENST00000392142	NM_005922	MAP3K4	protein_coding	5500	162	4827	509	noncanon	NC	0	0	0	0	0	0	0	0	0	0	0	0	0	0	0	0	0	0	0	0	0	0	0	4	0	3	1	0	0	0	0
ENSG00000085514	ENST00000198536	NM_013439	PILRA	protein_coding	1271	169	912	188	absent	NA	0	0	0	0	0	0	0	0	0	0	0	0	0	0	0	0	0	0	0	0	0	0	0	0	0	0	0	0	0	0	0
ENSG00000085552	ENST00000368094	NM_001135050	IGSF9	protein_coding	4059	173	3540	303	noncanon	NC	0	0	0	0	0	0	0	0	0	0	0	0	0	0	0	0	0	0	0	0	0	0	0	4	0	4	0	0	0	0	0
ENSG00000085563	ENST00000622132	NM_001348946	ABCB1	protein_coding	5205	129	3843	1225	canon	U2	0	0	0	0	0	0	1	0	0	1	0	0	0	0	0	0	0	0	0	0	0	0	0	13	0	7	6	0	0	1	1
ENSG00000085644	ENST00000396878	NM_004220	ZNF213	protein_coding	3311	358	1380	1456	noncanon	NC	0	0	0	0	0	0	0	0	0	0	0	0	0	0	0	0	0	0	0	0	0	0	0	2	0	0	2	0	0	0	0
ENSG00000085662	ENST00000285930	NM_001628	AKR1B1	protein_coding	1361	37	951	371	noncanon	NC	0	0	0	0	0	0	0	0	0	0	0	0	0	0	0	0	0	0	0	0	0	0	0	1	0	1	0	0	0	0	0
ENSG00000085719	ENST00000517490	NM_003909	CPNE3	protein_coding	4857	106	1614	3087	canon	U2	0	0	0	0	0	0	1	0	0	1	0	0	0	0	0	0	0	0	0	0	0	0	0	21	0	3	18	0	0	1	1
ENSG00000085721	ENST00000198767	NM_018427	RRN3	protein_coding	3706	38	1956	1710	canon	U1	2	0	0	2	0	0	0	0	0	0	0	0	1	0	0	1	0	0	0	0	0	0	0	11	0	5	6	0	0	3	3
ENSG00000085733	ENST00000301843	NM_005231	CTTN	protein_coding	3249	96	1653	1412	canon	U1	1	0	0	1	0	0	0	0	0	0	0	0	0	0	0	0	0	0	0	0	0	0	0	0	0	0	0	0	0	1	1
ENSG00000085741	ENST00000322563	NM_004626	WNT11	protein_coding	1900	94	1065	739	noncanon	NC	0	0	0	0	0	0	0	0	0	0	0	0	0	0	0	0	0	0	0	0	0	0	0	2	0	0	2	0	0	0	0
ENSG00000085760	ENST00000263629	NM_002453	MTIF2	protein_coding	2536	161	2184	52	absent	NA	0	0	0	0	0	0	0	0	0	0	0	0	0	0	0	0	0	0	0	0	0	0	0	0	0	0	0	0	0	0	0
ENSG00000085788	ENST00000397166	NM_015214	DDHD2	protein_coding	4682	274	2136	2236	canon	U2	0	0	0	0	0	0	2	0	0	2	0	0	0	0	0	0	0	0	0	0	0	0	0	17	0	1	16	0	0	2	2
ENSG00000085831	ENST00000680483	NM_001297663	TTC39A	protein_coding	2718	84	1734	898	noncanon	NC	0	0	0	0	0	0	0	0	0	0	0	0	0	0	0	0	0	0	0	0	0	0	0	3	0	1	2	0	0	0	0
ENSG00000085832	ENST00000371733	NM_001981	EPS15	protein_coding	5163	34	2691	2436	canon	U2	1	0	1	0	0	0	2	0	0	2	0	0	0	0	0	0	0	0	0	0	0	0	0	15	0	3	12	0	0	3	2
ENSG00000085840	ENST00000371568	NM_004153	ORC1	protein_coding	3121	177	2586	351	canon	U5	0	0	0	0	0	0	0	0	0	0	0	0	1	0	0	1	0	0	0	0	0	0	0	4	0	4	0	0	0	1	1
ENSG00000085871	ENST00000265498	NM_002413	MGST2	protein_coding	740	200	444	94	absent	NA	0	0	0	0	0	0	0	0	0	0	0	0	0	0	0	0	0	0	0	0	0	0	0	0	0	0	0	0	0	0	0
ENSG00000085872	ENST00000546361	NM_006387	CHERP	protein_coding	4075	58	2751	1264	noncanon	NC	0	0	0	0	0	0	0	0	0	0	0	0	0	0	0	0	0	0	0	0	0	0	0	4	0	0	4	0	0	0	0
ENSG00000085978	ENST00000392017	NM_030803	ATG16L1	protein_coding	3298	154	1824	1318	noncanon	NC	0	0	0	0	0	0	0	0	0	0	0	0	0	0	0	0	0	0	0	0	0	0	0	15	0	5	10	0	0	0	0
ENSG00000085982	ENST00000678225	NM_001365479	USP40	protein_coding	5695	98	3711	1865	noncanon	NC	0	0	0	0	0	0	0	0	0	0	0	0	0	0	0	0	0	0	0	0	0	0	0	7	0	6	1	0	0	0	0
ENSG00000085998	ENST00000371984	NM_017739	POMGNT1	protein_coding	2719	98	1983	586	noncanon	NC	0	0	0	0	0	0	0	0	0	0	0	0	0	0	0	0	0	0	0	0	0	0	0	1	0	1	0	0	0	0	0
ENSG00000085999	ENST00000371975	NM_003579	RAD54L	protein_coding	3078	642	2244	190	noncanon	NC	0	0	0	0	0	0	0	0	0	0	0	0	0	0	0	0	0	0	0	0	0	0	0	2	0	2	0	0	0	0	0
ENSG00000086015	ENST00000361297	NM_015112	MAST2	protein_coding	5737	283	5397	55	noncanon	NC	0	0	0	0	0	0	0	0	0	0	0	0	0	0	0	0	0	0	0	0	0	0	0	1	0	1	0	0	0	0	0
ENSG00000086061	ENST00000330899	NM_001539	DNAJA1	protein_coding	2319	110	1194	1003	noncanon	NC	0	0	0	0	0	0	0	0	0	0	0	0	0	0	0	0	0	0	0	0	0	0	0	6	0	4	2	0	0	0	0
ENSG00000086062	ENST00000379731	NM_001497	B4GALT1	protein_coding	4176	166	1197	2811	noncanon	NC	0	0	0	0	0	0	0	0	0	0	0	0	0	0	0	0	0	0	0	0	0	0	0	10	0	1	9	0	0	0	0
ENSG00000086065	ENST00000223500	NM_016410	CHMP5	protein_coding	1901	29	660	1210	noncanon	NC	0	0	0	0	0	0	0	0	0	0	0	0	0	0	0	0	0	0	0	0	0	0	0	7	0	0	7	0	0	0	0
ENSG00000086102	ENST00000379540	NM_002504	NFX1	protein_coding	4599	56	3363	1178	canon	U1	1	0	1	0	0	0	0	0	0	0	0	0	0	0	0	0	0	0	0	0	0	0	0	5	0	4	1	0	0	1	0
ENSG00000086159	ENST00000315520	NM_001652	AQP6	protein_coding	2544	226	849	1467	noncanon	NC	0	0	0	0	0	0	0	0	0	0	0	0	0	0	0	0	0	0	0	0	0	0	0	3	0	0	3	0	0	0	0
ENSG00000086189	ENST00000199320	NM_014473	DIMT1	protein_coding	2831	132	942	1755	canon	U2	0	0	0	0	0	0	1	0	0	1	0	0	1	0	0	1	0	0	0	0	0	0	0	6	0	2	4	0	0	2	2
ENSG00000086200	ENST00000325324	NM_016338	IPO11	protein_coding	4365	166	2928	1263	canon	U1	1	0	1	0	0	0	0	0	0	0	0	0	0	0	0	0	0	0	0	0	0	0	0	24	0	14	10	0	0	1	0
ENSG00000086205	ENST00000256999	NM_004476	FOLH1	protein_coding	4110	192	2253	1663	canon	U2	1	0	0	1	0	0	1	0	0	1	0	0	0	0	0	0	0	0	0	0	0	0	0	15	0	3	12	0	0	2	2
ENSG00000086232	ENST00000199389	NM_014413	EIF2AK1	protein_coding	4411	91	1893	2425	noncanon	NC	0	0	0	0	0	0	0	0	0	0	0	0	0	0	0	0	0	0	0	0	0	0	0	9	0	4	5	0	0	0	0
ENSG00000086288	ENST00000199447	NM_016616	NME8	protein_coding	2308	232	1767	153	noncanon	NC	0	0	0	0	0	0	0	0	0	0	0	0	0	0	0	0	0	0	0	0	0	0	0	4	0	3	1	0	0	0	0
ENSG00000086289	ENST00000199448	NM_017549	EPDR1	protein_coding	2515	299	675	1539	noncanon	NC	0	0	0	0	0	0	0	0	0	0	0	0	0	0	0	0	0	0	0	0	0	0	0	5	0	1	4	0	0	0	0
ENSG00000086300	ENST00000338523	NM_013322	SNX10	protein_coding	2665	224	606	1810	canon	U2	0	0	0	0	0	0	1	0	0	1	0	0	0	0	0	0	0	0	0	0	0	0	0	12	0	4	8	0	0	1	1
ENSG00000086475	ENST00000327347	NM_012247	SEPHS1	protein_coding	3265	293	1179	1713	noncanon	NC	0	0	0	0	0	0	0	0	0	0	0	0	0	0	0	0	0	0	0	0	0	0	0	8	0	1	7	0	0	0	0
ENSG00000086504	ENST00000199706	NM_006428	MRPL28	protein_coding	1524	39	771	705	noncanon	NC	0	0	0	0	0	0	0	0	0	0	0	0	0	0	0	0	0	0	0	0	0	0	0	2	0	1	1	0	0	0	0
ENSG00000086506	ENST00000199708	NM_005331	HBQ1	protein_coding	528	27	429	70	absent	NA	0	0	0	0	0	0	0	0	0	0	0	0	0	0	0	0	0	0	0	0	0	0	0	0	0	0	0	0	0	0	0
ENSG00000086544	ENST00000263370	NM_025194	ITPKC	protein_coding	3376	23	2052	1299	noncanon	NC	0	0	0	0	0	0	0	0	0	0	0	0	0	0	0	0	0	0	0	0	0	0	0	1	0	0	1	0	0	0	0
ENSG00000086548	ENST00000199764	NM_002483	CEACAM6	protein_coding	2594	108	1035	1409	noncanon	NC	0	0	0	0	0	0	0	0	0	0	0	0	0	0	0	0	0	0	0	0	0	0	0	5	0	1	4	0	0	0	0
ENSG00000086570	ENST00000261800	NM_001447	FAT2	protein_coding	14710	166	13050	1472	canon	U1	1	0	0	1	0	0	0	0	0	0	0	0	0	0	0	0	0	0	0	0	0	0	0	17	0	13	4	0	0	1	1
ENSG00000086589	ENST00000199814	NM_018047	RBM22	protein_coding	2299	76	1263	958	canon	U5	0	0	0	0	0	0	0	0	0	0	0	0	1	0	0	1	0	0	0	0	0	0	0	5	0	2	3	0	0	1	1
ENSG00000086598	ENST00000262225	NM_006815	TMED2	protein_coding	2544	84	606	1852	canon	U2	0	0	0	0	0	0	1	0	0	1	0	0	1	0	1	0	0	0	0	0	0	0	0	4	0	0	4	0	0	2	1
ENSG00000086619	ENST00000354619	NM_019891	ERO1B	protein_coding	4994	174	1404	3414	canon	U2	0	0	0	0	0	0	1	0	0	1	0	0	1	0	0	1	0	0	0	0	0	0	0	23	0	4	19	0	0	2	2
ENSG00000086666	ENST00000261749	NM_019006	ZFAND6	protein_coding	1706	162	627	764	canon	U2	0	0	0	0	0	0	1	0	0	1	0	0	0	0	0	0	0	0	0	0	0	0	0	7	1	3	3	0	0	1	1
ENSG00000086696	ENST00000199936	NM_002153	HSD17B2	protein_coding	1434	171	1164	97	absent	NA	0	0	0	0	0	0	0	0	0	0	0	0	0	0	0	0	0	0	0	0	0	0	0	0	0	0	0	0	0	0	0
ENSG00000086712	ENST00000380122	NM_018360	TXLNG	protein_coding	4362	21	1587	2752	canon	U1	2	0	1	1	0	0	0	0	0	0	0	0	0	0	0	0	0	0	0	0	0	0	0	7	0	0	7	0	0	2	1
ENSG00000086717	ENST00000470157	NM_001377996	PPEF1	protein_coding	2528	135	1962	429	noncanon	NC	0	0	0	0	0	0	0	0	0	0	0	0	0	0	0	0	0	0	0	0	0	0	0	5	0	4	1	0	0	0	0
ENSG00000086730	ENST00000460943	NM_032464	LAT2	protein_coding	1942	188	732	890	noncanon	NC	0	0	0	0	0	0	0	0	0	0	0	0	0	0	0	0	0	0	0	0	0	0	0	2	0	0	2	0	0	0	0
ENSG00000086758	ENST00000262854	NM_031407	HUWE1	protein_coding	14731	137	13125	1212	canon	U2	3	0	2	1	0	0	1	0	1	0	0	0	0	0	0	0	0	0	0	0	0	0	0	14	0	10	4	0	0	4	1
ENSG00000086827	ENST00000200135	NM_004724	ZW10	protein_coding	2873	25	2340	506	noncanon	NC	0	0	0	0	0	0	0	0	0	0	0	0	0	0	0	0	0	0	0	0	0	0	0	3	0	2	1	0	0	0	0
ENSG00000086848	ENST00000616540	NM_024740	ALG9	protein_coding	6158	98	1857	4201	canon	U5	0	0	0	0	0	0	0	0	0	0	0	0	1	0	0	1	0	0	0	0	0	0	0	18	0	3	15	0	0	1	1
ENSG00000086967	ENST00000357701	NM_004533	MYBPC2	protein_coding	3604	61	3426	115	noncanon	NC	0	0	0	0	0	0	0	0	0	0	0	0	0	0	0	0	0	0	0	0	0	0	0	2	0	2	0	0	0	0	0
ENSG00000086991	ENST00000263317	NM_016931	NOX4	protein_coding	4269	128	1737	2402	canon	U1	1	0	1	0	0	0	0	0	0	0	0	0	0	0	0	0	0	0	0	0	0	0	0	15	0	5	10	0	0	1	0
ENSG00000087008	ENST00000356406	NM_003501	ACOX3	protein_coding	2872	75	2103	678	canon	U2	0	0	0	0	0	0	1	0	1	0	0	0	0	0	0	0	0	0	0	0	0	0	0	3	0	1	2	0	0	1	0
ENSG00000087053	ENST00000346299	NM_016156	MTMR2	protein_coding	4495	152	1932	2409	noncanon	NC	0	0	0	0	0	0	0	0	0	0	0	0	0	0	0	0	0	0	0	0	0	0	0	11	0	5	6	0	0	0	0
ENSG00000087074	ENST00000200453	NM_014330	PPP1R15A	protein_coding	2350	230	2025	84	absent	NA	0	0	0	0	0	0	0	0	0	0	0	0	0	0	0	0	0	0	0	0	0	0	0	0	0	0	0	0	0	0	0
ENSG00000087076	ENST00000263278	NM_016246	HSD17B14	protein_coding	1050	79	813	156	absent	NA	0	0	0	0	0	0	0	0	0	0	0	0	0	0	0	0	0	0	0	0	0	0	0	0	0	0	0	0	0	0	0
ENSG00000087077	ENST00000200457	NM_003302	TRIP6	protein_coding	1693	110	1431	150	absent	NA	0	0	0	0	0	0	0	0	0	0	0	0	0	0	0	0	0	0	0	0	0	0	0	0	0	0	0	0	0	0	0
ENSG00000087085	ENST00000241069	NM_000665	ACHE	protein_coding	2172	86	1845	219	noncanon	NC	0	0	0	0	0	0	0	0	0	0	0	0	0	0	0	0	0	0	0	0	0	0	0	1	0	1	0	0	0	0	0
ENSG00000087086	ENST00000331825	NM_000146	FTL	protein_coding	871	198	528	143	noncanon	NC	0	0	0	0	0	0	0	0	0	0	0	0	0	0	0	0	0	0	0	0	0	0	0	1	0	1	0	0	0	0	0
ENSG00000087087	ENST00000611405	NM_015908	SRRT	protein_coding	2990	225	2631	114	absent	NA	0	0	0	0	0	0	0	0	0	0	0	0	0	0	0	0	0	0	0	0	0	0	0	0	0	0	0	0	0	0	0
ENSG00000087088	ENST00000345358	NM_138761	BAX	protein_coding	795	53	579	161	noncanon	NC	0	0	0	0	0	0	0	0	0	0	0	0	0	0	0	0	0	0	0	0	0	0	0	3	0	2	1	0	0	0	0
ENSG00000087095	ENST00000407008	NM_016231	NLK	protein_coding	3526	196	1584	1744	canon	U1	1	0	1	0	0	0	0	0	0	0	0	0	0	0	0	0	0	0	0	0	0	0	0	15	2	3	10	0	0	1	0
ENSG00000087111	ENST00000308360	NM_033198	PIGS	protein_coding	2529	27	1668	832	noncanon	NC	0	0	0	0	0	0	0	0	0	0	0	0	0	0	0	0	0	0	0	0	0	0	0	1	0	0	1	0	0	0	0
ENSG00000087116	ENST00000251582	NM_014244	ADAMTS2	protein_coding	6783	132	3636	3013	canon	U1	1	0	0	1	0	0	0	0	0	0	0	0	0	0	0	0	0	0	0	0	0	0	0	9	0	2	7	0	0	1	1
ENSG00000087128	ENST00000305363	NM_014058	TMPRSS11E	protein_coding	2122	49	1272	799	noncanon	NC	0	0	0	0	0	0	0	0	0	0	0	0	0	0	0	0	0	0	0	0	0	0	0	7	0	3	4	0	0	0	0
ENSG00000087152	ENST00000587097	NM_001382309	ATXN7L3	protein_coding	3951	388	1044	2457	noncanon	NC	0	0	0	0	0	0	0	0	0	0	0	0	0	0	0	0	0	0	0	0	0	0	0	3	0	1	2	0	0	0	0
ENSG00000087157	ENST00000262764	NM_024419	PGS1	protein_coding	2297	16	1671	598	noncanon	NC	0	0	0	0	0	0	0	0	0	0	0	0	0	0	0	0	0	0	0	0	0	0	0	4	0	1	3	0	0	0	0
ENSG00000087191	ENST00000310144	NM_002805	PSMC5	protein_coding	1331	59	1221	49	noncanon	NC	0	0	0	0	0	0	0	0	0	0	0	0	0	0	0	0	0	0	0	0	0	0	0	1	0	1	0	0	0	0	0
ENSG00000087206	ENST00000511320	NM_001199298	UIMC1	protein_coding	2574	129	2160	275	noncanon	NC	0	0	0	0	0	0	0	0	0	0	0	0	0	0	0	0	0	0	0	0	0	0	0	2	0	1	1	0	0	0	0
ENSG00000087237	ENST00000200676	NM_000078	CETP	protein_coding	1691	29	1482	178	absent	NA	0	0	0	0	0	0	0	0	0	0	0	0	0	0	0	0	0	0	0	0	0	0	0	0	0	0	0	0	0	0	0
ENSG00000087245	ENST00000219070	NM_004530	MMP2	protein_coding	3514	281	1983	1248	noncanon	NC	0	0	0	0	0	0	0	0	0	0	0	0	0	0	0	0	0	0	0	0	0	0	0	4	0	1	3	0	0	0	0
ENSG00000087250	ENST00000200691	NM_005954	MT3	protein_coding	406	62	207	135	absent	NA	0	0	0	0	0	0	0	0	0	0	0	0	0	0	0	0	0	0	0	0	0	0	0	0	0	0	0	0	0	0	0
ENSG00000087253	ENST00000262134	NM_017839	LPCAT2	protein_coding	5313	109	1635	3567	canon	U2	0	0	0	0	0	0	2	0	0	2	0	0	0	0	0	0	0	0	0	0	0	0	0	25	0	2	23	0	0	2	2
ENSG00000087258	ENST00000262493	NM_020988	GNAO1	protein_coding	3182	746	1065	1341	canon	U2	0	0	0	0	0	0	1	1	0	0	0	0	0	0	0	0	0	0	0	0	0	0	0	3	0	0	3	0	0	1	0
ENSG00000087263	ENST00000566157	NM_018233	OGFOD1	protein_coding	4587	58	1629	2898	noncanon	NC	0	0	0	0	0	0	0	0	0	0	0	0	0	0	0	0	0	0	0	0	0	0	0	18	0	1	17	0	0	0	0
ENSG00000087266	ENST00000503393	NM_001122681	SH3BP2	protein_coding	9006	53	1686	7261	canon	U2	0	0	0	0	0	0	3	0	1	2	0	0	0	0	0	0	0	0	0	0	0	0	0	18	0	0	18	0	0	3	2
ENSG00000087269	ENST00000416614	NM_001291978	NOP14	protein_coding	3556	86	2574	894	noncanon	NC	0	0	0	0	0	0	0	0	0	0	0	0	0	0	0	0	0	0	0	0	0	0	0	6	0	3	3	0	0	0	0
ENSG00000087274	ENST00000683351	NM_001354761	ADD1	protein_coding	4140	180	2400	1538	noncanon	NC	0	0	0	0	0	0	0	0	0	0	0	0	0	0	0	0	0	0	0	0	0	0	0	2	0	1	1	0	0	0	0
ENSG00000087299	ENST00000267436	NM_024884	L2HGDH	protein_coding	6095	78	1392	4623	canon	U2	0	0	0	0	0	0	2	0	0	2	0	0	0	0	0	0	0	0	0	0	0	0	0	28	0	4	24	0	0	2	2
ENSG00000087301	ENST00000281741	NM_020784	TXNDC16	protein_coding	4557	189	2478	1707	canon	U2	0	0	0	0	0	0	2	0	2	0	0	0	1	0	0	1	0	0	0	0	0	0	0	16	0	6	10	0	0	3	1
ENSG00000087302	ENST00000261700	NM_016039	RTRAF	protein_coding	7007	93	735	6177	canon	U1	2	0	0	2	0	0	0	0	0	0	0	0	0	0	0	0	0	0	0	0	0	0	0	21	0	0	21	0	0	2	2
ENSG00000087303	ENST00000216286	NM_007361	NID2	protein_coding	4870	64	4128	676	canon	U2	0	0	0	0	0	0	1	0	0	1	0	0	0	0	0	0	0	0	0	0	0	0	0	7	0	4	3	0	0	1	1
ENSG00000087338	ENST00000282570	NM_178439	GMCL1	protein_coding	4161	232	1548	2379	canon	U2	1	0	1	0	0	0	1	0	0	1	0	0	0	0	0	0	0	0	0	0	0	0	0	15	0	3	12	0	0	2	1
ENSG00000087365	ENST00000322535	NM_006842	SF3B2	protein_coding	3272	20	2688	562	noncanon	NC	0	0	0	0	0	0	0	0	0	0	0	0	0	0	0	0	0	0	0	0	0	0	0	3	0	2	1	0	0	0	0
ENSG00000087448	ENST00000381271	NM_020782	KLHL42	protein_coding	6490	97	1518	4873	canon	U2	0	0	0	0	0	0	1	0	0	1	0	0	0	0	0	0	0	0	0	0	0	0	0	18	0	1	17	0	0	1	1
ENSG00000087460	ENST00000371085	NM_000516	GNAS	protein_coding	1854	305	1185	362	noncanon	NC	0	0	0	0	0	0	0	0	0	0	0	0	0	0	0	0	0	0	0	0	0	0	0	2	0	2	0	0	0	0	0
ENSG00000087470	ENST00000549701	NM_012062	DNM1L	protein_coding	4514	62	2211	2239	canon	U1	1	0	1	0	0	0	0	0	0	0	0	0	0	0	0	0	0	0	0	0	0	0	0	8	0	3	5	0	0	1	0
ENSG00000087494	ENST00000545234	NM_198965	PTHLH	protein_coding	1578	242	534	474	canon	U5	0	0	0	0	0	0	0	0	0	0	0	0	1	0	0	1	0	0	0	0	0	0	0	1	0	0	1	0	0	1	1
ENSG00000087495	ENST00000371015	NM_080672	PHACTR3	protein_coding	2736	474	1680	580	noncanon	NC	0	0	0	0	0	0	0	0	0	0	0	0	0	0	0	0	0	0	0	0	0	0	0	1	0	1	0	0	0	0	0
ENSG00000087502	ENST00000360150	NM_016570	ERGIC2	protein_coding	5033	57	1134	3803	canon	U2	0	0	0	0	0	0	2	0	0	2	0	0	0	0	0	0	0	0	0	0	0	0	0	20	0	5	15	0	0	2	2
ENSG00000087510	ENST00000201031	NM_003222	TFAP2C	protein_coding	2862	238	1353	1269	noncanon	NC	0	0	0	0	0	0	0	0	0	0	0	0	0	0	0	0	0	0	0	0	0	0	0	4	0	2	2	0	0	0	0
ENSG00000087586	ENST00000395915	NM_198437	AURKA	protein_coding	2033	47	1212	767	noncanon	NC	0	0	0	0	0	0	0	0	0	0	0	0	0	0	0	0	0	0	0	0	0	0	0	6	0	2	4	0	0	0	0
ENSG00000087589	ENST00000679887	NM_020356	CASS4	protein_coding	4195	198	2361	1634	canon	U2	0	0	0	0	0	0	3	0	0	3	0	0	0	0	0	0	0	0	0	0	0	0	0	11	0	1	10	0	0	3	3
ENSG00000087842	ENST00000380420	NM_001018109	PIR	protein_coding	1274	143	873	204	noncanon	NC	0	0	0	0	0	0	0	0	0	0	0	0	0	0	0	0	0	0	0	0	0	0	0	1	0	0	1	0	0	0	0
ENSG00000087884	ENST00000393427	NM_024684	AAMDC	protein_coding	522	97	369	36	absent	NA	0	0	0	0	0	0	0	0	0	0	0	0	0	0	0	0	0	0	0	0	0	0	0	0	0	0	0	0	0	0	0
ENSG00000087903	ENST00000303657	NM_000635	RFX2	protein_coding	3959	107	2172	1670	noncanon	NC	0	0	0	0	0	0	0	0	0	0	0	0	0	0	0	0	0	0	0	0	0	0	0	3	0	0	3	0	0	0	0
ENSG00000087995	ENST00000311506	NM_181725	METTL2A	protein_coding	5799	5	1137	4655	canon	U1	1	0	1	0	0	0	0	0	0	0	0	0	1	0	0	1	0	0	0	0	0	0	0	13	0	2	11	0	0	2	1
ENSG00000088002	ENST00000201586	NM_177973	SULT2B1	protein_coding	1196	80	1098	16	absent	NA	0	0	0	0	0	0	0	0	0	0	0	0	0	0	0	0	0	0	0	0	0	0	0	0	0	0	0	0	0	0	0
ENSG00000088035	ENST00000263440	NM_013339	ALG6	protein_coding	3325	206	1524	1532	canon	U1	1	0	0	1	0	0	0	0	0	0	0	0	1	0	0	1	0	0	0	0	0	0	0	14	0	5	9	0	0	2	2
ENSG00000088038	ENST00000221232	NM_014516	CNOT3	protein_coding	2818	231	2262	273	canon	U5	0	0	0	0	0	0	0	0	0	0	0	0	1	0	0	1	0	0	0	0	0	0	0	1	0	0	1	0	0	1	1
ENSG00000088053	ENST00000417454	NM_016363	GP6	protein_coding	2264	27	1020	1215	noncanon	NC	0	0	0	0	0	0	0	0	0	0	0	0	0	0	0	0	0	0	0	0	0	0	0	6	0	0	6	0	0	0	0
ENSG00000088179	ENST00000263708	NM_002830	PTPN4	protein_coding	11090	462	2781	7828	canon	U2	3	0	1	2	0	0	3	0	1	2	0	0	2	0	1	1	0	0	0	0	0	0	0	42	0	3	39	0	0	8	5
ENSG00000088205	ENST00000263239	NM_006773	DDX18	protein_coding	3753	86	2013	1652	canon	U2	0	0	0	0	0	0	2	0	0	2	0	0	2	0	0	2	0	0	0	0	0	0	0	7	0	2	5	0	0	4	4
ENSG00000088247	ENST00000600480	NM_001366299	KHSRP	protein_coding	4276	109	2244	1921	noncanon	NC	0	0	0	0	0	0	0	0	0	0	0	0	0	0	0	0	0	0	0	0	0	0	0	2	0	0	2	0	0	0	0
ENSG00000088256	ENST00000078429	NM_002067	GNA11	protein_coding	4190	289	1080	2819	noncanon	NC	0	0	0	0	0	0	0	0	0	0	0	0	0	0	0	0	0	0	0	0	0	0	0	5	0	1	4	0	0	0	0
ENSG00000088280	ENST00000336689	NM_017707	ASAP3	protein_coding	4051	45	2712	1292	noncanon	NC	0	0	0	0	0	0	0	0	0	0	0	0	0	0	0	0	0	0	0	0	0	0	0	2	0	1	1	0	0	0	0
ENSG00000088298	ENST00000374492	NM_018217	EDEM2	protein_coding	1884	77	1737	68	noncanon	NC	0	0	0	0	0	0	0	0	0	0	0	0	0	0	0	0	0	0	0	0	0	0	0	2	0	0	2	0	0	0	0
ENSG00000088305	ENST00000328111	NM_006892	DNMT3B	protein_coding	4336	314	2562	1452	noncanon	NC	0	0	0	0	0	0	0	0	0	0	0	0	0	0	0	0	0	0	0	0	0	0	0	11	0	4	7	0	0	0	0
ENSG00000088320	ENST00000201979	NM_014012	REM1	protein_coding	1660	218	897	464	absent	NA	0	0	0	0	0	0	0	0	0	0	0	0	0	0	0	0	0	0	0	0	0	0	0	0	0	0	0	0	0	0	0
ENSG00000088325	ENST00000300403	NM_012112	TPX2	protein_coding	3473	331	2244	719	noncanon	NC	0	0	0	0	0	0	0	0	0	0	0	0	0	0	0	0	0	0	0	0	0	0	0	2	1	1	0	0	0	0	0
ENSG00000088356	ENST00000202017	NM_030815	PDRG1	protein_coding	1957	84	402	1469	noncanon	NC	0	0	0	0	0	0	0	0	0	0	0	0	0	0	0	0	0	0	0	0	0	0	0	2	0	1	1	0	0	0	0
ENSG00000088367	ENST00000338074	NM_012156	EPB41L1	protein_coding	6276	156	2646	3458	noncanon	NC	0	0	0	0	0	0	0	0	0	0	0	0	0	0	0	0	0	0	0	0	0	0	0	4	0	0	4	0	0	0	0
ENSG00000088386	ENST00000376503	NM_005073	SLC15A1	protein_coding	3124	73	2127	922	canon	U2	0	0	0	0	0	0	1	0	1	0	0	0	0	0	0	0	0	0	0	0	0	0	0	6	0	5	1	0	0	1	0
ENSG00000088387	ENST00000682017	NM_001366683	DOCK9	protein_coding	7631	154	6279	1196	canon	U2	2	0	1	1	0	0	2	0	0	2	0	0	0	0	0	0	0	0	0	0	0	0	0	22	0	16	6	0	0	4	3
ENSG00000088448	ENST00000267339	NM_017664	ANKRD10	protein_coding	2495	134	1263	1096	canon	U2	1	0	0	1	0	0	1	0	0	1	0	0	0	0	0	0	0	0	0	0	0	0	0	6	0	1	5	0	0	2	2
ENSG00000088451	ENST00000261296	NM_014305	TGDS	protein_coding	1797	15	1053	727	noncanon	NC	0	0	0	0	0	0	0	0	0	0	0	0	0	0	0	0	0	0	0	0	0	0	0	7	0	5	2	0	0	0	0
ENSG00000088538	ENST00000266037	NM_004947	DOCK3	protein_coding	9069	336	6093	2638	canon	U5	0	0	0	0	0	0	0	0	0	0	0	0	1	0	1	0	0	0	0	0	0	0	0	16	0	11	5	0	0	1	0
ENSG00000088543	ENST00000357203	NM_016210	C3orf18	protein_coding	2657	284	489	1631	canon	U2	0	0	0	0	0	0	1	0	0	1	0	0	0	0	0	0	0	0	0	0	0	0	0	2	0	0	2	0	0	1	1
ENSG00000088682	ENST00000262507	NM_020312	COQ9	protein_coding	1630	26	957	645	absent	NA	0	0	0	0	0	0	0	0	0	0	0	0	0	0	0	0	0	0	0	0	0	0	0	0	0	0	0	0	0	0	0
ENSG00000088726	ENST00000314124	NM_018306	TMEM40	protein_coding	2025	68	702	1245	noncanon	NC	0	0	0	0	0	0	0	0	0	0	0	0	0	0	0	0	0	0	0	0	0	0	0	7	0	0	7	0	0	0	0
ENSG00000088727	ENST00000684063	NM_182902	KIF9	protein_coding	3337	304	2373	653	noncanon	NC	0	0	0	0	0	0	0	0	0	0	0	0	0	0	0	0	0	0	0	0	0	0	0	2	0	1	1	0	0	0	0
ENSG00000088756	ENST00000383472	NM_001366230	ARHGAP28	protein_coding	5858	105	2190	3561	canon	U2	1	0	0	1	0	0	2	0	2	0	0	0	1	0	1	0	0	0	0	0	0	0	0	23	0	3	20	0	0	4	1
ENSG00000088766	ENST00000378863	NM_019095	CRLS1	protein_coding	3925	123	906	2894	noncanon	NC	0	0	0	0	0	0	0	0	0	0	0	0	0	0	0	0	0	0	0	0	0	0	0	11	0	1	10	0	0	0	0
ENSG00000088782	ENST00000382388	NM_139074	DEFB127	protein_coding	530	90	300	138	absent	NA	0	0	0	0	0	0	0	0	0	0	0	0	0	0	0	0	0	0	0	0	0	0	0	0	0	0	0	0	0	0	0
ENSG00000088808	ENST00000202556	NM_015316	PPP1R13B	protein_coding	5500	267	3273	1958	canon	U2	0	0	0	0	0	0	1	0	1	0	0	0	0	0	0	0	0	0	0	0	0	0	0	5	0	2	3	0	0	1	0
ENSG00000088812	ENST00000262919	NM_139321	ATRN	protein_coding	8651	89	4290	4270	canon	U1	1	0	0	1	0	0	0	0	0	0	0	0	2	0	0	2	0	0	0	0	0	0	0	26	1	12	13	0	0	3	3
ENSG00000088826	ENST00000305958	NM_175839	SMOX	protein_coding	2164	149	1668	319	noncanon	NC	0	0	0	0	0	0	0	0	0	0	0	0	0	0	0	0	0	0	0	0	0	0	0	2	0	1	1	0	0	0	0
ENSG00000088827	ENST00000344754	NM_023068	SIGLEC1	protein_coding	6960	130	5130	1589	noncanon	NC	0	0	0	0	0	0	0	0	0	0	0	0	0	0	0	0	0	0	0	0	0	0	0	5	0	3	2	0	0	0	0
ENSG00000088832	ENST00000400137	NM_000801	FKBP1A	protein_coding	1514	55	327	1094	canon	U5	0	0	0	0	0	0	0	0	0	0	0	0	1	0	0	1	0	0	0	0	0	0	0	3	0	0	3	0	0	1	1
ENSG00000088833	ENST00000216879	NM_016143	NSFL1C	protein_coding	2721	24	1113	1582	noncanon	NC	0	0	0	0	0	0	0	0	0	0	0	0	0	0	0	0	0	0	0	0	0	0	0	7	0	0	7	0	0	0	0
ENSG00000088836	ENST00000642402	NM_001174089	SLC4A11	protein_coding	3046	52	2628	364	noncanon	NC	0	0	0	0	0	0	0	0	0	0	0	0	0	0	0	0	0	0	0	0	0	0	0	2	0	2	0	0	0	0	0
ENSG00000088854	ENST00000252032	NM_001009984	DNAAF9	protein_coding	6912	111	3534	3265	canon	U2	0	0	0	0	0	0	2	0	1	1	0	0	0	0	0	0	0	0	0	0	0	0	0	14	0	10	4	0	0	2	1
ENSG00000088876	ENST00000278772	NM_024325	ZNF343	protein_coding	3415	148	1800	1343	canon	U1	1	0	1	0	0	0	0	0	0	0	0	0	0	0	0	0	0	0	0	0	0	0	0	6	0	3	3	0	0	1	0
ENSG00000088881	ENST00000609451	NM_001395167	EBF4	protein_coding	3521	865	1809	840	absent	NA	0	0	0	0	0	0	0	0	0	0	0	0	0	0	0	0	0	0	0	0	0	0	0	0	0	0	0	0	0	0	0
ENSG00000088882	ENST00000380605	NM_019609	CPXM1	protein_coding	2376	54	2205	115	absent	NA	0	0	0	0	0	0	0	0	0	0	0	0	0	0	0	0	0	0	0	0	0	0	0	0	0	0	0	0	0	0	0
ENSG00000088888	ENST00000428216	NM_020746	MAVS	protein_coding	11731	69	1623	9970	canon	U2	0	0	0	0	0	0	1	0	0	1	0	0	0	0	0	0	0	0	0	0	0	0	0	19	0	2	17	0	0	1	1
ENSG00000088899	ENST00000337576	NM_001365618	LZTS3	protein_coding	4196	223	2022	1836	noncanon	NC	0	0	0	0	0	0	0	0	0	0	0	0	0	0	0	0	0	0	0	0	0	0	0	2	0	1	1	0	0	0	0
ENSG00000088926	ENST00000403665	NM_000128	F11	protein_coding	3053	106	1878	1066	noncanon	NC	0	0	0	0	0	0	0	0	0	0	0	0	0	0	0	0	0	0	0	0	0	0	0	7	0	5	2	0	0	0	0
ENSG00000088930	ENST00000377191	NM_012255	XRN2	protein_coding	3408	67	2853	486	canon	U2	2	0	1	1	0	0	1	0	1	0	0	0	0	0	0	0	0	0	0	0	0	0	0	4	0	2	2	0	0	3	1
ENSG00000088970	ENST00000619189	NM_018474	KIZ	protein_coding	2102	33	2022	45	noncanon	NC	0	0	0	0	0	0	0	0	0	0	0	0	0	0	0	0	0	0	0	0	0	0	0	3	0	3	0	0	0	0	0
ENSG00000088986	ENST00000242577	NM_003746	DYNLL1	protein_coding	663	103	270	282	absent	NA	0	0	0	0	0	0	0	0	0	0	0	0	0	0	0	0	0	0	0	0	0	0	0	0	0	0	0	0	0	0	0
ENSG00000088992	ENST00000335209	NM_017899	TESC	protein_coding	989	133	645	209	absent	NA	0	0	0	0	0	0	0	0	0	0	0	0	0	0	0	0	0	0	0	0	0	0	0	0	0	0	0	0	0	0	0
ENSG00000089006	ENST00000377759	NM_014426	SNX5	protein_coding	2341	368	1215	756	noncanon	NC	0	0	0	0	0	0	0	0	0	0	0	0	0	0	0	0	0	0	0	0	0	0	0	6	0	4	2	0	0	0	0
ENSG00000089009	ENST00000202773	NM_000970	RPL6	protein_coding	921	18	867	34	noncanon	NC	0	0	0	0	0	0	0	0	0	0	0	0	0	0	0	0	0	0	0	0	0	0	0	1	0	1	0	0	0	0	0
ENSG00000089012	ENST00000303415	NM_018556	SIRPG	protein_coding	1716	64	1164	484	absent	NA	0	0	0	0	0	0	0	0	0	0	0	0	0	0	0	0	0	0	0	0	0	0	0	0	0	0	0	0	0	0	0
ENSG00000089022	ENST00000550735	NM_003668	MAPKAPK5	protein_coding	11083	505	1416	9160	canon	U2	1	0	0	1	0	0	2	0	0	2	0	0	0	0	0	0	0	0	0	0	0	0	0	28	0	1	27	0	0	3	3
ENSG00000089041	ENST00000328963	NM_002562	P2RX7	protein_coding	5113	94	1788	3229	canon	U5	0	0	0	0	0	0	0	0	0	0	0	0	1	0	0	1	0	0	0	0	0	0	0	14	0	4	10	0	0	1	1
ENSG00000089048	ENST00000617257	NM_001276380	ESF1	protein_coding	3188	42	2556	548	noncanon	NC	0	0	0	0	0	0	0	0	0	0	0	0	0	0	0	0	0	0	0	0	0	0	0	7	0	1	6	0	0	0	0
ENSG00000089050	ENST00000337227	NM_006606	RBBP9	protein_coding	3843	57	561	3223	canon	U2	1	0	0	1	0	0	2	0	0	2	0	0	1	0	0	1	0	0	0	0	0	0	0	5	0	0	5	0	0	4	4
ENSG00000089053	ENST00000261819	NM_016237	ANAPC5	protein_coding	2574	70	2268	234	noncanon	NC	0	0	0	0	0	0	0	0	0	0	0	0	0	0	0	0	0	0	0	0	0	0	0	5	0	4	1	0	0	0	0
ENSG00000089057	ENST00000338244	NM_005116	SLC23A2	protein_coding	6953	153	1953	4613	canon	U1	1	0	0	1	0	0	0	0	0	0	0	0	0	0	0	0	0	0	0	0	0	0	0	13	0	2	11	0	0	1	1
ENSG00000089060	ENST00000680972	NM_001358345	SLC8B1	protein_coding	3510	666	1755	1005	canon	U1	1	0	1	0	0	0	0	0	0	0	0	0	0	0	0	0	0	0	0	0	0	0	0	1	0	0	1	0	0	1	0
ENSG00000089063	ENST00000202834	NM_001009925	TMEM230	protein_coding	1435	115	363	940	canon	U5	0	0	0	0	0	0	0	0	0	0	0	0	1	0	0	1	0	0	0	0	0	0	0	8	0	0	8	0	0	1	1
ENSG00000089091	ENST00000699568	NM_001367614	DZANK1	protein_coding	3420	34	2334	1031	canon	U1	1	0	1	0	0	0	0	0	0	0	0	0	0	0	0	0	0	0	0	0	0	0	0	6	0	2	4	0	0	1	0
ENSG00000089094	ENST00000377071	NM_032590	KDM2B	protein_coding	5315	111	4011	1191	canon	U2	0	0	0	0	0	0	1	0	0	1	0	0	1	0	1	0	0	0	0	0	0	0	0	3	1	2	0	0	0	2	1
ENSG00000089101	ENST00000245957	NM_015585	CFAP61	protein_coding	4098	59	3714	287	noncanon	NC	0	0	0	0	0	0	0	0	0	0	0	0	0	0	0	0	0	0	0	0	0	0	0	5	0	5	0	0	0	0	0
ENSG00000089116	ENST00000261731	NM_022363	LHX5	protein_coding	2739	372	1209	1156	noncanon	NC	0	0	0	0	0	0	0	0	0	0	0	0	0	0	0	0	0	0	0	0	0	0	0	5	0	1	4	0	0	0	0
ENSG00000089123	ENST00000337743	NM_017714	TASP1	protein_coding	2342	73	1263	965	noncanon	NC	0	0	0	0	0	0	0	0	0	0	0	0	0	0	0	0	0	0	0	0	0	0	0	12	0	3	9	0	0	0	0
ENSG00000089127	ENST00000202917	NM_016816	OAS1	protein_coding	1631	77	1203	349	absent	NA	0	0	0	0	0	0	0	0	0	0	0	0	0	0	0	0	0	0	0	0	0	0	0	0	0	0	0	0	0	0	0
ENSG00000089154	ENST00000300648	NM_006836	GCN1	protein_coding	8681	17	8016	646	noncanon	NC	0	0	0	0	0	0	0	0	0	0	0	0	0	0	0	0	0	0	0	0	0	0	0	6	0	2	4	0	0	0	0
ENSG00000089157	ENST00000392514	NM_001002	RPLP0	protein_coding	1105	47	954	73	noncanon	NC	0	0	0	0	0	0	0	0	0	0	0	0	0	0	0	0	0	0	0	0	0	0	0	1	0	1	0	0	0	0	0
ENSG00000089159	ENST00000637617	NM_001385981	PXN	protein_coding	5214	100	3246	1866	noncanon	NC	0	0	0	0	0	0	0	0	0	0	0	0	0	0	0	0	0	0	0	0	0	0	0	4	0	0	4	0	0	0	0
ENSG00000089163	ENST00000202967	NM_012240	SIRT4	protein_coding	1217	57	945	212	absent	NA	0	0	0	0	0	0	0	0	0	0	0	0	0	0	0	0	0	0	0	0	0	0	0	0	0	0	0	0	0	0	0
ENSG00000089169	ENST00000389385	NM_001143854	RPH3A	protein_coding	4590	264	2085	2100	noncanon	NC	0	0	0	0	0	0	0	0	0	0	0	0	0	0	0	0	0	0	0	0	0	0	0	2	0	0	2	0	0	0	0
ENSG00000089177	ENST00000354981	NM_024704	KIF16B	protein_coding	5276	172	3954	1148	canon	U1	1	0	1	0	0	0	0	0	0	0	0	0	2	0	0	2	0	0	0	0	0	0	0	12	0	6	6	0	0	3	2
ENSG00000089195	ENST00000203001	NM_015939	TRMT6	protein_coding	2929	127	1494	1306	canon	U2	0	0	0	0	0	0	1	0	0	1	0	0	0	0	0	0	0	0	0	0	0	0	0	9	0	2	7	0	0	1	1
ENSG00000089199	ENST00000378961	NM_001819	CHGB	protein_coding	2462	123	2034	303	noncanon	NC	0	0	0	0	0	0	0	0	0	0	0	0	0	0	0	0	0	0	0	0	0	0	0	2	0	0	2	0	0	0	0
ENSG00000089220	ENST00000261313	NM_002567	PEBP1	protein_coding	1431	85	564	780	noncanon	NC	0	0	0	0	0	0	0	0	0	0	0	0	0	0	0	0	0	0	0	0	0	0	0	1	0	0	1	0	0	0	0
ENSG00000089225	ENST00000405440	NM_181486	TBX5	protein_coding	3733	516	1557	1620	noncanon	NC	0	0	0	0	0	0	0	0	0	0	0	0	0	0	0	0	0	0	0	0	0	0	0	6	0	1	5	0	0	0	0
ENSG00000089234	ENST00000419234	NM_006768	BRAP	protein_coding	3996	163	1779	2052	canon	U2	0	0	0	0	0	0	1	0	0	1	0	0	0	0	0	0	0	0	0	0	0	0	0	9	0	3	6	0	0	1	1
ENSG00000089248	ENST00000261735	NM_006817	ERP29	protein_coding	1623	39	786	796	absent	NA	0	0	0	0	0	0	0	0	0	0	0	0	0	0	0	0	0	0	0	0	0	0	0	0	0	0	0	0	0	0	0
ENSG00000089250	ENST00000317775	NM_000620	NOS1	protein_coding	12007	419	4305	7166	canon	U2	0	0	0	0	0	0	1	0	0	1	0	0	0	0	0	0	0	0	0	0	0	0	0	8	0	1	7	0	0	1	1
ENSG00000089280	ENST00000254108	NM_004960	FUS	protein_coding	1824	75	1581	166	noncanon	NC	0	0	0	0	0	0	0	0	0	0	0	0	0	0	0	0	0	0	0	0	0	0	0	1	0	1	0	0	0	0	0
ENSG00000089289	ENST00000356413	NM_001551	IGBP1	protein_coding	1682	224	1020	342	noncanon	NC	0	0	0	0	0	0	0	0	0	0	0	0	0	0	0	0	0	0	0	0	0	0	0	1	0	0	1	0	0	0	0
ENSG00000089327	ENST00000392219	NM_014164	FXYD5	protein_coding	878	74	537	265	absent	NA	0	0	0	0	0	0	0	0	0	0	0	0	0	0	0	0	0	0	0	0	0	0	0	0	0	0	0	0	0	0	0
ENSG00000089335	ENST00000505242	NM_001289187	ZNF302	protein_coding	2853	425	1200	1158	noncanon	NC	0	0	0	0	0	0	0	0	0	0	0	0	0	0	0	0	0	0	0	0	0	0	0	5	0	1	4	0	0	0	0
ENSG00000089351	ENST00000317991	NM_020895	GRAMD1A	protein_coding	2659	155	2175	327	noncanon	NC	0	0	0	0	0	0	0	0	0	0	0	0	0	0	0	0	0	0	0	0	0	0	0	3	0	2	1	0	0	0	0
ENSG00000089356	ENST00000604404	NM_005971	FXYD3	protein_coding	1378	136	264	866	absent	NA	0	0	0	0	0	0	0	0	0	0	0	0	0	0	0	0	0	0	0	0	0	0	0	0	0	0	0	0	0	0	0
ENSG00000089472	ENST00000343002	NM_001367233	HEPH	protein_coding	4431	223	3477	716	noncanon	NC	0	0	0	0	0	0	0	0	0	0	0	0	0	0	0	0	0	0	0	0	0	0	0	6	0	4	2	0	0	0	0
ENSG00000089486	ENST00000567695	NM_013399	CDIP1	protein_coding	2706	89	627	1902	noncanon	NC	0	0	0	0	0	0	0	0	0	0	0	0	0	0	0	0	0	0	0	0	0	0	0	2	0	0	2	0	0	0	0
ENSG00000089505	ENST00000379500	NM_052999	CMTM1	protein_coding	1070	74	861	133	absent	NA	0	0	0	0	0	0	0	0	0	0	0	0	0	0	0	0	0	0	0	0	0	0	0	0	0	0	0	0	0	0	0
ENSG00000089558	ENST00000264661	NM_012285	KCNH4	protein_coding	3788	196	3054	308	noncanon	NC	0	0	0	0	0	0	0	0	0	0	0	0	0	0	0	0	0	0	0	0	0	0	0	1	0	1	0	0	0	0	0
ENSG00000089597	ENST00000356638	NM_198334	GANAB	protein_coding	3835	13	2835	985	canon	U1	1	0	0	1	0	0	0	0	0	0	0	0	0	0	0	0	0	0	0	0	0	0	0	8	0	5	3	0	0	1	1
ENSG00000089639	ENST00000203556	NM_016573	GMIP	protein_coding	3528	127	2913	486	noncanon	NC	0	0	0	0	0	0	0	0	0	0	0	0	0	0	0	0	0	0	0	0	0	0	0	2	0	2	0	0	0	0	0
ENSG00000089682	ENST00000685964	NM_001324242	RBM41	protein_coding	7005	48	1314	5641	noncanon	NC	0	0	0	0	0	0	0	0	0	0	0	0	0	0	0	0	0	0	0	0	0	0	0	23	0	3	20	0	0	0	0
ENSG00000089685	ENST00000350051	NM_001168	BIRC5	protein_coding	2574	63	429	2080	canon	U2	1	0	0	1	0	0	2	0	1	1	0	0	0	0	0	0	0	0	0	0	0	0	0	6	0	0	6	0	0	3	2
ENSG00000089692	ENST00000203629	NM_002286	LAG3	protein_coding	1976	332	1578	64	absent	NA	0	0	0	0	0	0	0	0	0	0	0	0	0	0	0	0	0	0	0	0	0	0	0	0	0	0	0	0	0	0	0
ENSG00000089693	ENST00000203630	NM_001382226	2	protein_coding	1555	202	747	551	canon	U1	1	0	0	1	0	0	0	0	0	0	0	0	1	0	0	1	0	0	0	0	0	0	0	1	0	1	0	0	0	2	2
ENSG00000089723	ENST00000203664	NM_023112	OTUB2	protein_coding	3911	197	705	3007	canon	U1	2	0	0	2	0	0	0	0	0	0	0	0	0	0	0	0	0	0	0	0	0	0	0	4	0	0	4	0	0	2	2
ENSG00000089737	ENST00000621632	NM_020414	DDX24	protein_coding	5573	83	2580	2903	canon	U1	1	0	0	1	0	0	0	0	0	0	0	0	0	0	0	0	0	0	0	0	0	0	0	7	0	3	4	0	0	1	1
ENSG00000089775	ENST00000608382	NM_006977	ZBTB25	protein_coding	10365	177	1308	8871	canon	U2	1	0	0	1	0	0	2	0	0	2	0	0	2	0	0	2	0	0	0	0	0	0	0	30	0	3	27	0	0	5	5
ENSG00000089818	ENST00000339754	NM_015509	NECAP1	protein_coding	2634	14	828	1790	noncanon	NC	0	0	0	0	0	0	0	0	0	0	0	0	0	0	0	0	0	0	0	0	0	0	0	10	0	0	10	0	0	0	0
ENSG00000089820	ENST00000350060	NM_001666	ARHGAP4	protein_coding	3254	61	2841	350	absent	NA	0	0	0	0	0	0	0	0	0	0	0	0	0	0	0	0	0	0	0	0	0	0	0	0	0	0	0	0	0	0	0
ENSG00000089847	ENST00000318934	NM_001393985	ANKRD24	protein_coding	3838	51	3441	308	noncanon	NC	0	0	0	0	0	0	0	0	0	0	0	0	0	0	0	0	0	0	0	0	0	0	0	1	0	1	0	0	0	0	0
ENSG00000089876	ENST00000284690	NM_018180	DHX32	protein_coding	3050	467	2232	349	noncanon	NC	0	0	0	0	0	0	0	0	0	0	0	0	0	0	0	0	0	0	0	0	0	0	0	5	0	5	0	0	0	0	0
ENSG00000089902	ENST00000262241	NM_015156	RCOR1	protein_coding	5751	237	1458	4054	canon	U2	1	0	0	1	0	0	1	0	0	1	0	0	0	0	0	0	0	0	0	0	0	0	0	14	0	1	13	0	0	2	2
ENSG00000089916	ENST00000261530	NM_017926	GPATCH2L	protein_coding	14021	69	1449	12491	canon	U2	2	0	0	2	0	0	2	0	0	2	0	0	1	0	0	1	0	0	0	0	0	0	0	43	0	2	41	0	0	5	5
ENSG00000090006	ENST00000396819	NM_001042545	LTBP4	protein_coding	4961	18	4674	267	canon	U1	1	0	1	0	0	0	0	0	0	0	0	0	0	0	0	0	0	0	0	0	0	0	0	4	0	4	0	0	0	1	0
ENSG00000090013	ENST00000263368	NM_000713	BLVRB	protein_coding	799	56	621	120	absent	NA	0	0	0	0	0	0	0	0	0	0	0	0	0	0	0	0	0	0	0	0	0	0	0	0	0	0	0	0	0	0	0
ENSG00000090020	ENST00000263980	NM_003047	SLC9A1	protein_coding	4737	790	2448	1497	noncanon	NC	0	0	0	0	0	0	0	0	0	0	0	0	0	0	0	0	0	0	0	0	0	0	0	4	0	2	2	0	0	0	0
ENSG00000090054	ENST00000262554	NM_006415	SPTLC1	protein_coding	2783	42	1422	1317	canon	U2	0	0	0	0	0	0	1	0	1	0	0	0	0	0	0	0	0	0	0	0	0	0	0	11	0	1	10	0	0	1	0
ENSG00000090060	ENST00000216277	NM_032632	PAPOLA	protein_coding	4515	210	2238	2065	noncanon	NC	0	0	0	0	0	0	0	0	0	0	0	0	0	0	0	0	0	0	0	0	0	0	0	16	0	6	10	0	0	0	0
ENSG00000090061	ENST00000389879	NM_001099402	CCNK	protein_coding	3524	70	1743	1657	noncanon	NC	0	0	0	0	0	0	0	0	0	0	0	0	0	0	0	0	0	0	0	0	0	0	0	7	0	3	4	0	0	0	0
ENSG00000090097	ENST00000461554	NM_001174100	PCBP4	protein_coding	2156	147	1212	602	absent	NA	0	0	0	0	0	0	0	0	0	0	0	0	0	0	0	0	0	0	0	0	0	0	0	0	0	0	0	0	0	0	0
ENSG00000090104	ENST00000367459	NM_002922	RGS1	protein_coding	1352	19	630	701	canon	U1	1	0	1	0	0	0	0	0	0	0	0	0	0	0	0	0	0	0	0	0	0	0	0	3	0	1	2	0	0	1	0
ENSG00000090238	ENST00000398841	NM_031477	YPEL3	protein_coding	1601	730	474	395	noncanon	NC	0	0	0	0	0	0	0	0	0	0	0	0	0	0	0	0	0	0	0	0	0	0	0	1	0	1	0	0	0	0	0
ENSG00000090263	ENST00000324787	NM_053035	MRPS33	protein_coding	4210	41	321	3819	noncanon	NC	0	0	0	0	0	0	0	0	0	0	0	0	0	0	0	0	0	0	0	0	0	0	0	13	0	0	13	0	0	0	0
ENSG00000090266	ENST00000247866	NM_004546	NDUFB2	protein_coding	465	36	318	80	absent	NA	0	0	0	0	0	0	0	0	0	0	0	0	0	0	0	0	0	0	0	0	0	0	0	0	0	0	0	0	0	0	0
ENSG00000090273	ENST00000321265	NM_006600	NUDC	protein_coding	1792	105	996	689	noncanon	NC	0	0	0	0	0	0	0	0	0	0	0	0	0	0	0	0	0	0	0	0	0	0	0	1	0	1	0	0	0	0	0
ENSG00000090316	ENST00000303400	NM_001017405	MAEA	protein_coding	2182	22	1191	967	canon	U2	0	0	0	0	0	0	1	0	0	1	0	0	0	0	0	0	0	0	0	0	0	0	0	0	0	0	0	0	0	1	1
ENSG00000090339	ENST00000264832	NM_000201	ICAM1	protein_coding	2967	39	1599	1327	noncanon	NC	0	0	0	0	0	0	0	0	0	0	0	0	0	0	0	0	0	0	0	0	0	0	0	3	0	0	3	0	0	0	0
ENSG00000090372	ENST00000263280	NM_013403	STRN4	protein_coding	3176	19	2262	827	noncanon	NC	0	0	0	0	0	0	0	0	0	0	0	0	0	0	0	0	0	0	0	0	0	0	0	3	0	2	1	0	0	0	0
ENSG00000090376	ENST00000261233	NM_007199	IRAK3	protein_coding	8328	85	1791	6450	canon	U2	0	0	0	0	0	0	2	0	1	1	0	0	0	0	0	0	0	0	0	0	0	0	0	27	0	4	23	0	0	2	1
ENSG00000090382	ENST00000261267	NM_000239	LYZ	protein_coding	1490	27	447	1014	noncanon	NC	0	0	0	0	0	0	0	0	0	0	0	0	0	0	0	0	0	0	0	0	0	0	0	8	0	2	6	0	0	0	0
ENSG00000090402	ENST00000264382	NM_001041	SI	protein_coding	6012	63	5484	463	canon	U1	2	0	2	0	0	0	0	0	0	0	0	0	0	0	0	0	0	0	0	0	0	0	0	16	0	13	3	0	0	2	0
ENSG00000090432	ENST00000264198	NM_024544	MUL1	protein_coding	2428	126	1059	1241	noncanon	NC	0	0	0	0	0	0	0	0	0	0	0	0	0	0	0	0	0	0	0	0	0	0	0	1	0	0	1	0	0	0	0
ENSG00000090447	ENST00000204517	NM_003223	TFAP4	protein_coding	2163	276	1017	868	noncanon	NC	0	0	0	0	0	0	0	0	0	0	0	0	0	0	0	0	0	0	0	0	0	0	0	1	0	0	1	0	0	0	0
ENSG00000090470	ENST00000204549	NM_005707	PDCD7	protein_coding	2823	26	1458	1337	noncanon	NC	0	0	0	0	0	0	0	0	0	0	0	0	0	0	0	0	0	0	0	0	0	0	0	5	0	0	5	0	0	0	0
ENSG00000090487	ENST00000204566	NM_016630	SPG21	protein_coding	1799	249	927	597	noncanon	NC	0	0	0	0	0	0	0	0	0	0	0	0	0	0	0	0	0	0	0	0	0	0	0	4	0	1	3	0	0	0	0
ENSG00000090512	ENST00000265029	NM_014375	FETUB	protein_coding	1721	61	1149	509	canon	U5	0	0	0	0	0	0	0	0	0	0	0	0	1	0	1	0	0	0	0	0	0	0	0	6	0	4	2	0	0	1	0
ENSG00000090520	ENST00000265028	NM_016306	DNAJB11	protein_coding	1640	177	1077	384	noncanon	NC	0	0	0	0	0	0	0	0	0	0	0	0	0	0	0	0	0	0	0	0	0	0	0	5	0	3	2	0	0	0	0
ENSG00000090530	ENST00000319332	NM_018192	P3H2	protein_coding	3477	165	2127	1183	canon	U2	1	0	0	1	0	0	2	0	0	2	0	0	0	0	0	0	0	0	0	0	0	0	0	4	0	2	2	0	0	3	3
ENSG00000090534	ENST00000647395	NM_000460	THPO	protein_coding	1918	144	1062	577	noncanon	NC	0	0	0	0	0	0	0	0	0	0	0	0	0	0	0	0	0	0	0	0	0	0	0	3	0	0	3	0	0	0	0
ENSG00000090539	ENST00000204604	NM_003741	CHRD	protein_coding	3540	264	2868	406	canon	U5	0	0	0	0	0	0	0	0	0	0	0	0	1	0	1	0	0	0	0	0	0	0	0	1	0	1	0	0	0	1	0
ENSG00000090554	ENST00000597551	NM_001459	FLT3LG	protein_coding	1050	66	708	216	absent	NA	0	0	0	0	0	0	0	0	0	0	0	0	0	0	0	0	0	0	0	0	0	0	0	0	0	0	0	0	0	0	0
ENSG00000090565	ENST00000262305	NM_014700	RAB11FIP3	protein_coding	4801	357	2271	2171	noncanon	NC	0	0	0	0	0	0	0	0	0	0	0	0	0	0	0	0	0	0	0	0	0	0	0	3	0	0	3	0	0	0	0
ENSG00000090581	ENST00000204679	NM_032520	GNPTG	protein_coding	1975	34	918	1021	noncanon	NC	0	0	0	0	0	0	0	0	0	0	0	0	0	0	0	0	0	0	0	0	0	0	0	1	0	1	0	0	0	0	0
ENSG00000090612	ENST00000536435	NM_003415	ZNF268	protein_coding	13390	191	2844	10301	canon	U1	2	0	0	2	0	0	0	0	0	0	0	0	0	0	0	0	0	0	0	0	0	0	0	31	0	5	26	0	0	2	2
ENSG00000090615	ENST00000450791	NM_001389683	GOLGA3	protein_coding	8938	182	4497	4190	canon	U1	2	1	0	1	0	0	0	0	0	0	0	0	0	0	0	0	0	0	0	0	0	0	0	14	0	1	13	0	0	2	1
ENSG00000090621	ENST00000372858	NM_001135653	PABPC4	protein_coding	3142	838	1983	306	canon	U1	1	0	1	0	0	0	0	0	0	0	0	0	1	1	0	0	0	0	0	0	0	0	0	7	2	4	1	0	0	2	0
ENSG00000090659	ENST00000315599	NM_021155	CD209	protein_coding	4284	22	1215	3045	canon	U2	0	0	0	0	0	0	1	0	0	1	0	0	0	0	0	0	0	0	0	0	0	0	0	5	0	0	5	0	0	1	1
ENSG00000090661	ENST00000251363	NM_024552	CERS4	protein_coding	1780	156	1185	311	noncanon	NC	0	0	0	0	0	0	0	0	0	0	0	0	0	0	0	0	0	0	0	0	0	0	0	1	0	0	1	0	0	0	0
ENSG00000090674	ENST00000264079	NM_020533	MCOLN1	protein_coding	2084	126	1743	213	noncanon	NC	0	0	0	0	0	0	0	0	0	0	0	0	0	0	0	0	0	0	0	0	0	0	0	2	0	1	1	0	0	0	0
ENSG00000090686	ENST00000308271	NM_032236	USP48	protein_coding	4419	191	3108	1118	canon	U2	1	0	1	0	0	0	1	0	1	0	0	0	0	0	0	0	0	0	0	0	0	0	0	9	0	6	3	0	0	2	0
ENSG00000090776	ENST00000204961	NM_004429	EFNB1	protein_coding	3303	755	1041	1505	canon	U1	1	0	0	1	0	0	0	0	0	0	0	0	0	0	0	0	0	0	0	0	0	0	0	1	0	0	1	0	0	1	1
ENSG00000090857	ENST00000288050	NM_017990	PDPR	protein_coding	8549	109	2640	5657	noncanon	NC	0	0	0	0	0	0	0	0	0	0	0	0	0	0	0	0	0	0	0	0	0	0	0	9	0	3	6	0	0	0	0
ENSG00000090861	ENST00000261772	NM_001605	AARS1	protein_coding	3437	85	2907	422	noncanon	NC	0	0	0	0	0	0	0	0	0	0	0	0	0	0	0	0	0	0	0	0	0	0	0	4	0	3	1	0	0	0	0
ENSG00000090863	ENST00000422840	NM_001145667	GLG1	protein_coding	9287	19	3540	5726	noncanon	NC	0	0	0	0	0	0	0	0	0	0	0	0	0	0	0	0	0	0	0	0	0	0	0	17	0	6	11	0	0	0	0
ENSG00000090889	ENST00000374403	NM_012310	KIF4A	protein_coding	4388	46	3699	620	canon	U1	1	0	0	1	0	0	0	0	0	0	0	0	0	0	0	0	0	0	0	0	0	0	0	7	0	3	4	0	0	1	1
ENSG00000090905	ENST00000395799	NM_014494	TNRC6A	protein_coding	8491	190	5889	2410	canon	U5	0	0	0	0	0	0	0	0	0	0	0	0	2	0	0	2	0	0	0	0	0	0	0	15	0	6	9	0	0	2	2
ENSG00000090924	ENST00000425673	NM_022835	PLEKHG2	protein_coding	8048	743	4161	3120	canon	U2	0	0	0	0	0	0	1	0	0	1	0	0	0	0	0	0	0	0	0	0	0	0	0	8	0	3	5	0	0	1	1
ENSG00000090932	ENST00000356433	NM_203486	DLL3	protein_coding	2004	27	1764	211	canon	U2	0	0	0	0	0	0	1	0	0	1	0	0	0	0	0	0	0	0	0	0	0	0	0	0	0	0	0	0	0	1	1
ENSG00000090971	ENST00000205194	NM_020378	NAT14	protein_coding	1350	70	621	609	absent	NA	0	0	0	0	0	0	0	0	0	0	0	0	0	0	0	0	0	0	0	0	0	0	0	0	0	0	0	0	0	0	0
ENSG00000090975	ENST00000320201	NM_020845	PITPNM2	protein_coding	7134	337	4050	2546	canon	U2	0	0	0	0	0	0	1	0	0	1	0	0	0	0	0	0	0	0	0	0	0	0	0	4	0	1	3	0	0	1	1
ENSG00000090989	ENST00000381295	NM_001024924	EXOC1	protein_coding	3592	305	2685	590	canon	U2	1	0	0	1	0	0	2	0	1	1	0	0	0	0	0	0	0	0	0	0	0	0	0	7	0	7	0	0	0	3	2
ENSG00000091009	ENST00000265271	NM_018989	RBM27	protein_coding	6537	160	3183	3192	canon	U2	0	0	0	0	0	0	1	0	0	1	0	0	1	0	0	1	0	0	0	0	0	0	0	26	0	4	22	0	0	2	2
ENSG00000091010	ENST00000646991	NM_002700	POU4F3	protein_coding	2575	273	1017	1283	noncanon	NC	0	0	0	0	0	0	0	0	0	0	0	0	0	0	0	0	0	0	0	0	0	0	0	5	0	1	4	0	0	0	0
ENSG00000091039	ENST00000261183	NM_020841	OSBPL8	protein_coding	7204	374	2670	4091	canon	U2	0	0	0	0	0	0	1	0	0	1	0	0	2	0	0	2	0	0	0	0	0	0	0	33	0	2	31	0	0	3	3
ENSG00000091073	ENST00000430490	NM_001102594	DTX2	protein_coding	2641	164	1869	389	canon	U1	1	1	0	0	0	0	0	0	0	0	0	0	0	0	0	0	0	0	0	0	0	0	0	0	0	0	0	0	0	1	0
ENSG00000091106	ENST00000402280	NM_001199138	NLRC4	protein_coding	3362	148	3075	19	canon	U5	0	0	0	0	0	0	0	0	0	0	0	0	1	0	0	1	0	0	0	0	0	0	0	4	0	4	0	0	0	1	1
ENSG00000091127	ENST00000469408	NM_019042	PUS7	protein_coding	3525	219	1986	1286	noncanon	NC	0	0	0	0	0	0	0	0	0	0	0	0	0	0	0	0	0	0	0	0	0	0	0	7	0	2	5	0	0	0	0
ENSG00000091128	ENST00000388781	NM_007356	LAMB4	protein_coding	5861	55	5286	485	canon	U1	1	0	1	0	0	0	0	0	0	0	0	0	0	0	0	0	0	0	0	0	0	0	0	10	0	8	2	0	0	1	0
ENSG00000091129	ENST00000379028	NM_001037132	NRCAM	protein_coding	6701	193	3915	2260	canon	U1	1	0	0	1	0	0	0	0	0	0	0	0	0	0	0	0	0	0	0	0	0	0	0	17	0	6	11	0	0	1	1
ENSG00000091136	ENST00000222399	NM_002291	LAMB1	protein_coding	5650	85	5361	151	canon	U1	2	0	2	0	0	0	0	0	0	0	0	0	0	0	0	0	0	0	0	0	0	0	0	7	0	6	1	0	0	2	0
ENSG00000091137	ENST00000644269	NM_000441	SLC26A4	protein_coding	4737	27	2343	2362	canon	U1	2	0	0	2	0	0	0	0	0	0	0	0	0	0	0	0	0	0	0	0	0	0	0	13	0	8	5	0	0	2	2
ENSG00000091138	ENST00000340010	NM_000111	SLC26A3	protein_coding	2882	112	2295	385	canon	U2	0	0	0	0	0	0	2	0	0	2	0	0	1	0	0	1	0	0	0	0	0	0	0	12	0	7	5	0	0	3	3
ENSG00000091140	ENST00000205402	NM_000108	DLD	protein_coding	3537	67	1530	1938	canon	U1	1	0	0	1	0	0	0	0	0	0	0	0	0	0	0	0	0	0	0	0	0	0	0	15	0	3	12	0	0	1	1
ENSG00000091157	ENST00000254442	NM_015285	WDR7	protein_coding	7295	217	4473	2584	noncanon	NC	0	0	0	0	0	0	0	0	0	0	0	0	0	0	0	0	0	0	0	0	0	0	0	26	0	10	16	0	0	0	0
ENSG00000091164	ENST00000217515	NM_004786	TXNL1	protein_coding	6840	151	870	5817	canon	U2	0	0	0	0	0	0	4	0	1	3	0	0	0	0	0	0	0	0	0	0	0	0	0	18	0	2	16	0	0	4	3
ENSG00000091181	ENST00000446632	NM_175726	IL5RA	protein_coding	5739	429	1263	3900	noncanon	NC	0	0	0	0	0	0	0	0	0	0	0	0	0	0	0	0	0	0	0	0	0	0	0	12	0	1	11	0	0	0	0
ENSG00000091262	ENST00000205557	NM_001171	ABCC6	protein_coding	5140	59	4512	567	noncanon	NC	0	0	0	0	0	0	0	0	0	0	0	0	0	0	0	0	0	0	0	0	0	0	0	2	0	2	0	0	0	0	0
ENSG00000091317	ENST00000205636	NM_017801	CMTM6	protein_coding	3307	106	552	2647	canon	U2	0	0	0	0	0	0	2	0	1	1	0	0	0	0	0	0	0	0	0	0	0	0	0	13	0	4	9	0	0	2	1
ENSG00000091409	ENST00000684293	NM_000210	ITGA6	protein_coding	5816	202	3222	2368	canon	U2	0	0	0	0	0	0	2	0	0	2	0	0	0	0	0	0	0	0	0	0	0	0	0	11	0	3	8	0	0	2	2
ENSG00000091428	ENST00000397081	NM_007023	RAPGEF4	protein_coding	4301	138	3036	1125	canon	U2	0	0	0	0	0	0	1	0	1	0	0	0	0	0	0	0	0	0	0	0	0	0	0	9	0	4	5	0	0	1	0
ENSG00000091436	ENST00000375213	NM_016653	MAP3K20	protein_coding	3859	156	2403	1264	canon	U2	1	0	0	1	0	0	1	0	0	1	0	0	0	0	0	0	0	0	0	0	0	0	0	12	0	4	8	0	0	2	2
ENSG00000091482	ENST00000379494	NM_014332	SMPX	protein_coding	885	174	267	416	canon	U2	0	0	0	0	0	0	1	0	0	1	0	0	0	0	0	0	0	0	0	0	0	0	0	2	0	0	2	0	0	1	1
ENSG00000091483	ENST00000366560	NM_000143	FH	protein_coding	1791	32	1533	224	canon	U2	0	0	0	0	0	0	1	0	1	0	0	0	0	0	0	0	0	0	0	0	0	0	0	1	0	1	0	0	0	1	0
ENSG00000091490	ENST00000399878	NM_015187	SEL1L3	protein_coding	4543	151	3399	991	noncanon	NC	0	0	0	0	0	0	0	0	0	0	0	0	0	0	0	0	0	0	0	0	0	0	0	12	0	7	5	0	0	0	0
ENSG00000091513	ENST00000402696	NM_001063	TF	protein_coding	20166	47	2097	18020	canon	U2	1	0	0	1	0	0	3	0	0	3	0	0	1	0	0	1	0	0	0	0	0	0	0	65	0	4	61	0	0	5	5
ENSG00000091527	ENST00000264993	NM_017548	CDV3	protein_coding	3351	358	777	2214	noncanon	NC	0	0	0	0	0	0	0	0	0	0	0	0	0	0	0	0	0	0	0	0	0	0	0	7	0	0	7	0	0	0	0
ENSG00000091536	ENST00000647165	NM_016239	MYO15A	protein_coding	11811	218	10593	929	noncanon	NC	0	0	0	0	0	0	0	0	0	0	0	0	0	0	0	0	0	0	0	0	0	0	0	9	0	7	2	0	0	0	0
ENSG00000091542	ENST00000399138	NM_017758	ALKBH5	protein_coding	3159	415	1185	1557	noncanon	NC	0	0	0	0	0	0	0	0	0	0	0	0	0	0	0	0	0	0	0	0	0	0	0	5	0	0	5	0	0	0	0
ENSG00000091583	ENST00000205948	NM_000042	APOH	protein_coding	1174	35	1038	99	noncanon	NC	0	0	0	0	0	0	0	0	0	0	0	0	0	0	0	0	0	0	0	0	0	0	0	2	0	2	0	0	0	0	0
ENSG00000091592	ENST00000572272	NM_033004	NLRP1	protein_coding	5610	551	4422	635	U7	U7	0	0	0	0	0	0	0	0	0	0	0	0	0	0	0	0	0	0	1	0	0	1	0	5	1	3	1	0	0	0	0
ENSG00000091622	ENST00000262483	NM_031220	PITPNM3	protein_coding	7149	148	2925	4074	canon	U1	1	0	0	1	0	0	0	0	0	0	0	0	0	0	0	0	0	0	0	0	0	0	0	5	0	0	5	0	0	1	1
ENSG00000091640	ENST00000206020	NM_004890	SPAG7	protein_coding	1005	12	684	307	noncanon	NC	0	0	0	0	0	0	0	0	0	0	0	0	0	0	0	0	0	0	0	0	0	0	0	2	0	0	2	0	0	0	0
ENSG00000091651	ENST00000219097	NM_014321	ORC6	protein_coding	1615	46	759	808	canon	U2	0	0	0	0	0	0	1	0	0	1	0	0	0	0	0	0	0	0	0	0	0	0	0	2	0	1	1	0	0	1	1
ENSG00000091656	ENST00000651372	NM_024721	ZFHX4	protein_coding	13987	373	10851	2715	noncanon	NC	0	0	0	0	0	0	0	0	0	0	0	0	0	0	0	0	0	0	0	0	0	0	0	22	0	8	14	0	0	0	0
ENSG00000091664	ENST00000263160	NM_020346	SLC17A6	protein_coding	3665	152	1749	1762	canon	U1	2	0	0	2	0	0	0	0	0	0	0	0	0	0	0	0	0	0	0	0	0	0	0	18	0	8	10	0	0	2	2
ENSG00000091704	ENST00000011292	NM_001868	CPA1	protein_coding	1384	26	1260	96	noncanon	NC	0	0	0	0	0	0	0	0	0	0	0	0	0	0	0	0	0	0	0	0	0	0	0	1	0	1	0	0	0	0	0
ENSG00000091732	ENST00000358303	NM_016478	ZC3HC1	protein_coding	1889	7	1509	371	noncanon	NC	0	0	0	0	0	0	0	0	0	0	0	0	0	0	0	0	0	0	0	0	0	0	0	1	0	1	0	0	0	0	0
ENSG00000091831	ENST00000206249	NM_000125	ESR1	protein_coding	6327	230	1788	4307	canon	U2	0	0	0	0	0	0	2	0	0	2	0	0	0	0	0	0	0	0	0	0	0	0	0	17	0	4	13	0	0	2	2
ENSG00000091844	ENST00000206262	NM_012419	RGS17	protein_coding	7932	158	633	7114	canon	U2	0	0	0	0	0	0	3	0	0	3	0	0	0	0	0	0	0	0	0	0	0	0	0	39	0	0	39	0	0	3	3
ENSG00000091879	ENST00000629816	NM_001118887	ANGPT2	protein_coding	5268	310	1488	3468	canon	U2	1	0	0	1	0	0	1	0	0	1	0	0	0	0	0	0	0	0	0	0	0	0	0	13	0	0	13	0	0	2	2
ENSG00000091947	ENST00000206380	NM_032376	TMEM101	protein_coding	1525	10	774	739	noncanon	NC	0	0	0	0	0	0	0	0	0	0	0	0	0	0	0	0	0	0	0	0	0	0	0	3	0	1	2	0	0	0	0
ENSG00000091972	ENST00000315711	NM_005944	CD200	protein_coding	2129	56	810	1261	noncanon	NC	0	0	0	0	0	0	0	0	0	0	0	0	0	0	0	0	0	0	0	0	0	0	0	7	0	2	5	0	0	0	0
ENSG00000091986	ENST00000206423	NM_199511	CCDC80	protein_coding	12301	816	2853	8619	canon	U2	1	0	0	1	0	0	5	0	0	5	0	0	1	0	0	1	0	0	0	0	0	0	0	27	0	2	25	0	0	7	7
ENSG00000092009	ENST00000250378	NM_001836	CMA1	protein_coding	937	29	744	162	absent	NA	0	0	0	0	0	0	0	0	0	0	0	0	0	0	0	0	0	0	0	0	0	0	0	0	0	0	0	0	0	0	0
ENSG00000092010	ENST00000206451	NM_006263	PSME1	protein_coding	965	68	750	145	noncanon	NC	0	0	0	0	0	0	0	0	0	0	0	0	0	0	0	0	0	0	0	0	0	0	0	4	0	2	2	0	0	0	0
ENSG00000092020	ENST00000261475	NM_017917	PPP2R3C	protein_coding	1511	30	1362	117	noncanon	NC	0	0	0	0	0	0	0	0	0	0	0	0	0	0	0	0	0	0	0	0	0	0	0	3	0	3	0	0	0	0	0
ENSG00000092036	ENST00000541587	NM_001166269	HAUS4	protein_coding	1586	174	1092	296	noncanon	NC	0	0	0	0	0	0	0	0	0	0	0	0	0	0	0	0	0	0	0	0	0	0	0	2	0	1	1	0	0	0	0
ENSG00000092051	ENST00000356300	NM_001146028	JPH4	protein_coding	4265	610	1887	1595	canon	U1	1	0	1	0	0	0	0	0	0	0	0	0	0	0	0	0	0	0	0	0	0	0	0	1	0	0	1	0	0	1	0
ENSG00000092054	ENST00000355349	NM_000257	MYH7	protein_coding	6027	55	5808	113	noncanon	NC	0	0	0	0	0	0	0	0	0	0	0	0	0	0	0	0	0	0	0	0	0	0	0	2	0	2	0	0	0	0	0
ENSG00000092067	ENST00000206513	NM_001805	CEBPE	protein_coding	1191	163	846	180	noncanon	NC	0	0	0	0	0	0	0	0	0	0	0	0	0	0	0	0	0	0	0	0	0	0	0	1	0	1	0	0	0	0	0
ENSG00000092068	ENST00000316902	NM_012244	SLC7A8	protein_coding	4236	745	1608	1881	canon	U1	1	0	1	0	0	0	0	0	0	0	0	0	0	0	0	0	0	0	0	0	0	0	0	6	1	0	5	0	0	1	0
ENSG00000092094	ENST00000206542	NM_017807	OSGEP	protein_coding	1976	128	1008	838	noncanon	NC	0	0	0	0	0	0	0	0	0	0	0	0	0	0	0	0	0	0	0	0	0	0	0	3	0	3	0	0	0	0	0
ENSG00000092096	ENST00000354772	NM_016609	SLC22A17	protein_coding	2372	145	1896	329	absent	NA	0	0	0	0	0	0	0	0	0	0	0	0	0	0	0	0	0	0	0	0	0	0	0	0	0	0	0	0	0	0	0
ENSG00000092098	ENST00000324103	NM_017999	RNF31	protein_coding	3502	200	3219	81	noncanon	NC	0	0	0	0	0	0	0	0	0	0	0	0	0	0	0	0	0	0	0	0	0	0	0	3	0	3	0	0	0	0	0
ENSG00000092108	ENST00000458591	NM_016106	SCFD1	protein_coding	2190	19	1929	240	noncanon	NC	0	0	0	0	0	0	0	0	0	0	0	0	0	0	0	0	0	0	0	0	0	0	0	8	0	4	4	0	0	0	0
ENSG00000092140	ENST00000206595	NM_017769	G2E3	protein_coding	5770	114	2121	3529	canon	U2	1	0	0	1	0	0	1	0	1	0	0	0	2	0	0	2	0	0	0	0	0	0	0	21	0	4	17	0	0	4	3
ENSG00000092148	ENST00000399332	NM_015382	HECTD1	protein_coding	9445	777	7833	812	canon	U2	3	0	2	1	0	0	2	0	2	0	0	0	0	0	0	0	0	0	0	0	0	0	0	12	0	9	3	0	0	5	1
ENSG00000092199	ENST00000553300	NM_004500	HNRNPC	protein_coding	3165	144	882	2075	canon	U2	0	0	0	0	0	0	2	0	0	2	0	0	0	0	0	0	0	0	0	0	0	0	0	8	0	1	7	0	0	2	2
ENSG00000092200	ENST00000400017	NM_020366	RPGRIP1	protein_coding	4061	76	3861	84	noncanon	NC	0	0	0	0	0	0	0	0	0	0	0	0	0	0	0	0	0	0	0	0	0	0	0	4	0	4	0	0	0	0	0
ENSG00000092201	ENST00000216297	NM_007192	SUPT16H	protein_coding	4433	91	3144	1196	canon	U1	1	0	0	1	0	0	0	0	0	0	0	0	0	0	0	0	0	0	0	0	0	0	0	8	0	6	2	0	0	1	1
ENSG00000092203	ENST00000448790	NM_014828	TOX4	protein_coding	4514	83	1866	2563	noncanon	NC	0	0	0	0	0	0	0	0	0	0	0	0	0	0	0	0	0	0	0	0	0	0	0	8	0	0	8	0	0	0	0
ENSG00000092208	ENST00000308317	NM_003616	GEMIN2	protein_coding	1320	15	810	493	noncanon	NC	0	0	0	0	0	0	0	0	0	0	0	0	0	0	0	0	0	0	0	0	0	0	0	3	0	1	2	0	0	0	0
ENSG00000092295	ENST00000206765	NM_000359	TGM1	protein_coding	2744	88	2454	198	canon	U2	0	0	0	0	0	0	1	0	1	0	0	0	0	0	0	0	0	0	0	0	0	0	0	2	0	2	0	0	0	1	0
ENSG00000092330	ENST00000267415	NM_001099274	TINF2	protein_coding	1801	290	1356	153	noncanon	NC	0	0	0	0	0	0	0	0	0	0	0	0	0	0	0	0	0	0	0	0	0	0	0	2	0	0	2	0	0	0	0
ENSG00000092345	ENST00000399444	NM_001351	DAZL	protein_coding	2974	217	888	1867	canon	U2	0	0	0	0	0	0	1	0	0	1	0	0	0	0	0	0	0	0	0	0	0	0	0	12	1	4	7	0	0	1	1
ENSG00000092377	ENST00000383032	NM_033284	TBL1Y	protein_coding	2396	285	1569	190	canon	U1	1	0	1	0	0	0	0	0	0	0	0	0	0	0	0	0	0	0	0	0	0	0	0	3	0	2	1	0	0	1	0
ENSG00000092421	ENST00000343348	NM_020796	SEMA6A	protein_coding	6828	638	3093	3057	noncanon	NC	0	0	0	0	0	0	0	0	0	0	0	0	0	0	0	0	0	0	0	0	0	0	0	8	0	2	6	0	0	0	0
ENSG00000092439	ENST00000646667	NM_017672	TRPM7	protein_coding	10382	263	5598	4519	canon	U2	0	0	0	0	0	0	2	0	1	1	0	0	0	0	0	0	0	0	0	0	0	0	0	31	0	15	16	0	0	2	1
ENSG00000092445	ENST00000263798	NM_006293	TYRO3	protein_coding	8032	45	2673	5312	noncanon	NC	0	0	0	0	0	0	0	0	0	0	0	0	0	0	0	0	0	0	0	0	0	0	0	13	0	2	11	0	0	0	0
ENSG00000092470	ENST00000263795	NM_024908	WDR76	protein_coding	3932	30	1881	2019	canon	U2	1	0	0	1	0	0	2	0	2	0	0	0	0	0	0	0	0	0	0	0	0	0	0	20	0	8	12	0	0	3	1
ENSG00000092529	ENST00000397163	NM_000070	CAPN3	protein_coding	3315	304	2466	543	absent	NA	0	0	0	0	0	0	0	0	0	0	0	0	0	0	0	0	0	0	0	0	0	0	0	0	0	0	0	0	0	0	0
ENSG00000092531	ENST00000249647	NM_003825	SNAP23	protein_coding	2310	79	636	1579	canon	U2	0	0	0	0	0	0	2	0	0	2	0	0	1	0	0	1	0	0	0	0	0	0	0	4	0	1	3	0	0	3	3
ENSG00000092607	ENST00000369429	NM_001330677	TBX15	protein_coding	4042	547	1809	1684	noncanon	NC	0	0	0	0	0	0	0	0	0	0	0	0	0	0	0	0	0	0	0	0	0	0	0	5	0	3	2	0	0	0	0
ENSG00000092621	ENST00000641023	NM_006623	PHGDH	protein_coding	1866	88	1602	174	absent	NA	0	0	0	0	0	0	0	0	0	0	0	0	0	0	0	0	0	0	0	0	0	0	0	0	0	0	0	0	0	0	0
ENSG00000092758	ENST00000649368	NM_001853	COL9A3	protein_coding	2497	14	2055	426	absent	NA	0	0	0	0	0	0	0	0	0	0	0	0	0	0	0	0	0	0	0	0	0	0	0	0	0	0	0	0	0	0	0
ENSG00000092820	ENST00000367075	NM_001111077	EZR	protein_coding	3052	72	1761	1165	noncanon	NC	0	0	0	0	0	0	0	0	0	0	0	0	0	0	0	0	0	0	0	0	0	0	0	3	0	0	3	0	0	0	0
ENSG00000092841	ENST00000550697	NM_021019	MYL6	protein_coding	708	42	456	192	noncanon	NC	0	0	0	0	0	0	0	0	0	0	0	0	0	0	0	0	0	0	0	0	0	0	0	2	0	1	1	0	0	0	0
ENSG00000092847	ENST00000373204	NM_012199	AGO1	protein_coding	13712	212	2574	10924	canon	U2	0	0	0	0	0	0	1	0	0	1	0	0	0	0	0	0	0	0	0	0	0	0	0	32	0	3	29	0	0	1	1
ENSG00000092850	ENST00000207457	NM_014466	TEKT2	protein_coding	1490	55	1293	88	absent	NA	0	0	0	0	0	0	0	0	0	0	0	0	0	0	0	0	0	0	0	0	0	0	0	0	0	0	0	0	0	0	0
ENSG00000092853	ENST00000318121	NM_022111	CLSPN	protein_coding	8512	107	4020	4383	canon	U2	2	0	1	1	0	0	1	0	0	1	0	0	0	0	0	0	0	0	0	0	0	0	0	10	0	3	7	0	0	3	2
ENSG00000092871	ENST00000394597	NM_001017368	RFFL	protein_coding	7210	131	1092	5977	canon	U2	1	0	0	1	0	0	1	0	0	1	0	0	0	0	0	0	0	0	0	0	0	0	0	19	0	2	17	0	0	2	2
ENSG00000092929	ENST00000207549	NM_199242	UNC13D	protein_coding	4080	66	3273	739	noncanon	NC	0	0	0	0	0	0	0	0	0	0	0	0	0	0	0	0	0	0	0	0	0	0	0	2	0	1	1	0	0	0	0
ENSG00000092931	ENST00000685175	NM_001242532	MFSD11	protein_coding	2573	233	1350	988	noncanon	NC	0	0	0	0	0	0	0	0	0	0	0	0	0	0	0	0	0	0	0	0	0	0	0	11	0	6	5	0	0	0	0
ENSG00000092964	ENST00000521913	NM_001197293	DPYSL2	protein_coding	4798	294	2034	2468	canon	U2	0	0	0	0	0	0	1	0	0	1	0	0	0	0	0	0	0	0	0	0	0	0	0	10	0	2	8	0	0	1	1
ENSG00000092969	ENST00000366930	NM_003238	TGFB2	protein_coding	5868	1365	1245	3256	canon	U2	0	0	0	0	0	0	3	0	0	3	0	0	0	0	0	0	0	0	0	0	0	0	0	15	0	0	15	0	0	3	3
ENSG00000092978	ENST00000366935	NM_018040	GPATCH2	protein_coding	5859	118	1587	4152	noncanon	NC	0	0	0	0	0	0	0	0	0	0	0	0	0	0	0	0	0	0	0	0	0	0	0	25	0	1	24	0	0	0	0
ENSG00000093000	ENST00000347635	NM_007172	NUP50	protein_coding	5151	371	1407	3361	canon	U2	0	0	0	0	0	0	1	0	0	1	0	0	0	0	0	0	0	0	0	0	0	0	0	10	0	0	10	0	0	1	1
ENSG00000093009	ENST00000263201	NM_003504	CDC45	protein_coding	1879	48	1701	127	absent	NA	0	0	0	0	0	0	0	0	0	0	0	0	0	0	0	0	0	0	0	0	0	0	0	0	0	0	0	0	0	0	0
ENSG00000093010	ENST00000361682	NM_000754	COMT	protein_coding	2272	125	816	1238	absent	NA	0	0	0	0	0	0	0	0	0	0	0	0	0	0	0	0	0	0	0	0	0	0	0	0	0	0	0	0	0	0	0
ENSG00000093072	ENST00000399837	NM_001282225	ADA2	protein_coding	4355	79	1536	2692	canon	U2	0	0	0	0	0	0	1	0	0	1	0	0	0	0	0	0	0	0	0	0	0	0	0	8	0	1	7	0	0	1	1
ENSG00000093144	ENST00000454859	NM_001002030	ECHDC1	protein_coding	2339	273	906	1156	canon	U1	1	0	0	1	0	0	0	0	0	0	0	0	0	0	0	0	0	0	0	0	0	0	0	5	0	0	5	0	0	1	1
ENSG00000093167	ENST00000336686	NM_006309	LRRFIP2	protein_coding	3490	54	2166	1224	canon	U1	1	0	0	1	0	0	0	0	0	0	0	0	0	0	0	0	0	0	0	0	0	0	0	10	0	4	6	0	0	1	1
ENSG00000093183	ENST00000264454	NM_032970	SEC22C	protein_coding	6340	121	912	5278	canon	U2	0	0	0	0	0	0	1	0	0	1	0	0	1	0	1	0	0	0	0	0	0	0	0	18	0	3	15	0	0	2	1
ENSG00000093217	ENST00000207870	NM_005108	XYLB	protein_coding	3667	83	1611	1971	noncanon	NC	0	0	0	0	0	0	0	0	0	0	0	0	0	0	0	0	0	0	0	0	0	0	0	6	0	2	4	0	0	0	0
ENSG00000094631	ENST00000334136	NM_006044	HDAC6	protein_coding	4118	75	3648	363	noncanon	NC	0	0	0	0	0	0	0	0	0	0	0	0	0	0	0	0	0	0	0	0	0	0	0	4	0	3	1	0	0	0	0
ENSG00000094661	ENST00000641398	NM_001004713	OR1I1	protein_coding	5984	65	1068	4836	canon	U1	1	0	0	1	0	0	0	0	0	0	0	0	0	0	0	0	0	0	0	0	0	0	0	11	0	4	7	0	0	1	1
ENSG00000094755	ENST00000265294	NM_014211	GABRP	protein_coding	3304	149	1323	1788	canon	U2	1	0	0	1	0	0	2	0	1	1	0	0	0	0	0	0	0	0	0	0	0	0	0	9	0	3	6	0	0	3	2
ENSG00000094796	ENST00000251645	NM_002277	KRT31	protein_coding	1615	68	1251	294	absent	NA	0	0	0	0	0	0	0	0	0	0	0	0	0	0	0	0	0	0	0	0	0	0	0	0	0	0	0	0	0	0	0
ENSG00000094804	ENST00000209728	NM_001254	CDC6	protein_coding	4564	211	1683	2655	canon	U1	1	0	0	1	0	0	0	0	0	0	0	0	0	0	0	0	0	0	0	0	0	0	0	13	0	1	12	0	0	1	1
ENSG00000094841	ENST00000373383	NM_145052	UPRT	protein_coding	2474	169	930	1373	canon	U2	0	0	0	0	0	0	1	0	0	1	0	0	0	0	0	0	0	0	0	0	0	0	0	15	1	1	13	0	0	1	1
ENSG00000094880	ENST00000394886	NM_004661	CDC23	protein_coding	3133	10	1794	1327	noncanon	NC	0	0	0	0	0	0	0	0	0	0	0	0	0	0	0	0	0	0	0	0	0	0	0	10	0	5	5	0	0	0	0
ENSG00000094914	ENST00000209873	NM_015665	AAAS	protein_coding	1815	144	1641	28	absent	NA	0	0	0	0	0	0	0	0	0	0	0	0	0	0	0	0	0	0	0	0	0	0	0	0	0	0	0	0	0	0	0
ENSG00000094916	ENST00000209875	NM_012117	CBX5	protein_coding	11546	114	576	10812	canon	U2	0	0	0	0	0	0	5	0	0	5	0	0	0	0	0	0	0	0	0	0	0	0	0	38	0	0	38	0	0	5	5
ENSG00000094963	ENST00000209929	NM_001460	FMO2	protein_coding	5215	59	1608	3540	canon	U2	0	0	0	0	0	0	3	0	1	2	0	0	0	0	0	0	0	0	0	0	0	0	0	21	0	1	20	0	0	3	2
ENSG00000094975	ENST00000263688	NM_014283	SUCO	protein_coding	5625	285	3765	1573	canon	U2	1	0	0	1	0	0	1	0	0	1	0	0	0	0	0	0	0	0	0	0	0	0	0	16	0	9	7	0	0	2	2
ENSG00000095002	ENST00000233146	NM_000251	MSH2	protein_coding	3115	35	2805	273	noncanon	NC	0	0	0	0	0	0	0	0	0	0	0	0	0	0	0	0	0	0	0	0	0	0	0	6	0	5	1	0	0	0	0
ENSG00000095015	ENST00000399503	NM_005921	MAP3K1	protein_coding	7036	24	4539	2471	canon	U2	1	0	1	0	0	0	2	0	0	2	0	0	1	0	0	1	0	0	0	0	0	0	0	20	0	6	14	0	0	4	3
ENSG00000095059	ENST00000210060	NM_001930	DHPS	protein_coding	1345	113	1110	120	absent	NA	0	0	0	0	0	0	0	0	0	0	0	0	0	0	0	0	0	0	0	0	0	0	0	0	0	0	0	0	0	0	0
ENSG00000095066	ENST00000397668	NM_013312	HOOK2	protein_coding	2542	102	2160	278	absent	NA	0	0	0	0	0	0	0	0	0	0	0	0	0	0	0	0	0	0	0	0	0	0	0	0	0	0	0	0	0	0	0
ENSG00000095110	ENST00000534921	NM_001395504	NXPE1	protein_coding	4972	111	1644	3033	noncanon	NC	0	0	0	0	0	0	0	0	0	0	0	0	0	0	0	0	0	0	0	0	0	0	0	10	0	1	9	0	0	0	0
ENSG00000095139	ENST00000264028	NM_001655	ARCN1	protein_coding	3994	138	1536	2318	canon	U2	0	0	0	0	0	0	1	0	0	1	0	0	2	0	0	2	0	0	0	0	0	0	0	6	0	2	4	0	0	3	3
ENSG00000095203	ENST00000374566	NM_019114	EPB41L4B	protein_coding	5896	612	2703	2579	canon	U2	0	0	0	0	0	0	1	0	0	1	0	0	0	0	0	0	0	0	0	0	0	0	0	18	0	1	17	0	0	1	1
ENSG00000095209	ENST00000374692	NM_018112	TMEM38B	protein_coding	3545	119	876	2548	noncanon	NC	0	0	0	0	0	0	0	0	0	0	0	0	0	0	0	0	0	0	0	0	0	0	0	18	0	2	16	0	0	0	0
ENSG00000095261	ENST00000210313	NM_005047	PSMD5	protein_coding	3381	12	1515	1852	noncanon	NC	0	0	0	0	0	0	0	0	0	0	0	0	0	0	0	0	0	0	0	0	0	0	0	13	0	5	8	0	0	0	0
ENSG00000095303	ENST00000362012	NM_000962	PTGS1	protein_coding	5020	60	1800	3158	noncanon	NC	0	0	0	0	0	0	0	0	0	0	0	0	0	0	0	0	0	0	0	0	0	0	0	8	0	3	5	0	0	0	0
ENSG00000095319	ENST00000372577	NM_015354	NUP188	protein_coding	5689	20	5250	417	canon	U1	1	0	1	0	0	0	0	0	0	0	0	0	0	0	0	0	0	0	0	0	0	0	0	4	0	3	1	0	0	1	0
ENSG00000095321	ENST00000318080	NM_000755	CRAT	protein_coding	2768	283	1881	602	noncanon	NC	0	0	0	0	0	0	0	0	0	0	0	0	0	0	0	0	0	0	0	0	0	0	0	3	0	3	0	0	0	0	0
ENSG00000095370	ENST00000314830	NM_170600	SH2D3C	protein_coding	3051	38	2583	428	absent	NA	0	0	0	0	0	0	0	0	0	0	0	0	0	0	0	0	0	0	0	0	0	0	0	0	0	0	0	0	0	0	0
ENSG00000095380	ENST00000210444	NM_018946	NANS	protein_coding	1179	76	1080	21	noncanon	NC	0	0	0	0	0	0	0	0	0	0	0	0	0	0	0	0	0	0	0	0	0	0	0	3	0	3	0	0	0	0	0
ENSG00000095383	ENST00000465784	NM_001267571	TBC1D2	protein_coding	3265	107	2787	369	noncanon	NC	0	0	0	0	0	0	0	0	0	0	0	0	0	0	0	0	0	0	0	0	0	0	0	2	1	1	0	0	0	0	0
ENSG00000095397	ENST00000362057	NM_015404	WHRN	protein_coding	4070	671	2724	673	noncanon	NC	0	0	0	0	0	0	0	0	0	0	0	0	0	0	0	0	0	0	0	0	0	0	0	2	0	1	1	0	0	0	0
ENSG00000095464	ENST00000371447	NM_006204	PDE6C	protein_coding	3358	188	2577	591	canon	U2	0	0	0	0	0	0	1	0	0	1	0	0	0	0	0	0	0	0	0	0	0	0	0	8	0	8	0	0	0	1	1
ENSG00000095485	ENST00000354105	NM_018294	CWF19L1	protein_coding	2591	44	1617	928	noncanon	NC	0	0	0	0	0	0	0	0	0	0	0	0	0	0	0	0	0	0	0	0	0	0	0	9	0	5	4	0	0	0	0
ENSG00000095539	ENST00000210633	NM_017893	SEMA4G	protein_coding	4489	383	2532	1484	noncanon	NC	0	0	0	0	0	0	0	0	0	0	0	0	0	0	0	0	0	0	0	0	0	0	0	1	0	0	1	0	0	0	0
ENSG00000095564	ENST00000265990	NM_003972	BTAF1	protein_coding	8361	306	5550	2503	canon	U2	3	0	2	1	0	0	1	0	1	0	0	0	1	0	0	1	0	0	0	0	0	0	0	27	0	9	18	0	0	5	2
ENSG00000095574	ENST00000368886	NM_001372123	IKZF5	protein_coding	4532	150	1260	2972	canon	U2	0	0	0	0	0	0	1	0	0	1	0	0	0	0	0	0	0	0	0	0	0	0	0	24	0	1	23	0	0	1	1
ENSG00000095585	ENST00000224337	NM_013314	BLNK	protein_coding	4344	170	1371	2801	noncanon	NC	0	0	0	0	0	0	0	0	0	0	0	0	0	0	0	0	0	0	0	0	0	0	0	6	0	0	6	0	0	0	0
ENSG00000095587	ENST00000357947	NM_012465	TLL2	protein_coding	6769	240	3048	3479	canon	U1	1	0	0	1	0	0	0	0	0	0	0	0	0	0	0	0	0	0	0	0	0	0	0	20	0	4	16	0	0	1	1
ENSG00000095596	ENST00000224356	NM_000783	CYP26A1	protein_coding	2117	41	1494	580	noncanon	NC	0	0	0	0	0	0	0	0	0	0	0	0	0	0	0	0	0	0	0	0	0	0	0	10	0	3	7	0	0	0	0
ENSG00000095627	ENST00000695399	NM_001395205	TDRD1	protein_coding	8149	63	3543	4535	canon	U2	0	0	0	0	0	0	2	0	1	1	0	0	2	0	1	1	0	0	0	0	0	0	0	31	0	7	24	0	0	4	2
ENSG00000095637	ENST00000371247	NM_001034954	SORBS1	protein_coding	7348	85	3879	3285	noncanon	NC	0	0	0	0	0	0	0	0	0	0	0	0	0	0	0	0	0	0	0	0	0	0	0	13	0	1	12	0	0	0	0
ENSG00000095713	ENST00000370597	NM_018058	CRTAC1	protein_coding	2683	148	1986	547	noncanon	NC	0	0	0	0	0	0	0	0	0	0	0	0	0	0	0	0	0	0	0	0	0	0	0	1	0	1	0	0	0	0	0
ENSG00000095739	ENST00000375533	NM_012342	BAMBI	protein_coding	1691	376	783	530	noncanon	NC	0	0	0	0	0	0	0	0	0	0	0	0	0	0	0	0	0	0	0	0	0	0	0	7	0	2	5	0	0	0	0
ENSG00000095752	ENST00000264563	NM_000641	IL11	protein_coding	2378	152	600	1624	noncanon	NC	0	0	0	0	0	0	0	0	0	0	0	0	0	0	0	0	0	0	0	0	0	0	0	4	0	0	4	0	0	0	0
ENSG00000095777	ENST00000642920	NM_017433	MYO3A	protein_coding	5624	99	4851	568	canon	U2	0	0	0	0	0	0	2	0	2	0	0	0	0	0	0	0	0	0	0	0	0	0	0	14	0	14	0	0	0	2	0
ENSG00000095787	ENST00000354911	NM_016628	WAC	protein_coding	5912	461	1944	3505	canon	U2	1	0	0	1	0	0	1	0	0	1	0	0	0	0	0	0	0	0	0	0	0	0	0	26	0	3	23	0	0	2	2
ENSG00000095794	ENST00000685392	NM_183011	CREM	protein_coding	2857	347	900	1554	noncanon	NC	0	0	0	0	0	0	0	0	0	0	0	0	0	0	0	0	0	0	0	0	0	0	0	6	1	1	4	0	0	0	0
ENSG00000095906	ENST00000262302	NM_012225	NUBP2	protein_coding	1349	60	816	471	noncanon	NC	0	0	0	0	0	0	0	0	0	0	0	0	0	0	0	0	0	0	0	0	0	0	0	3	0	0	3	0	0	0	0
ENSG00000095917	ENST00000211076	NM_012217	TPSD1	protein_coding	1573	211	729	631	absent	NA	0	0	0	0	0	0	0	0	0	0	0	0	0	0	0	0	0	0	0	0	0	0	0	0	0	0	0	0	0	0	0
ENSG00000095932	ENST00000215531	NM_001136503	SMIM24	protein_coding	1312	61	393	856	noncanon	NC	0	0	0	0	0	0	0	0	0	0	0	0	0	0	0	0	0	0	0	0	0	0	0	1	0	0	1	0	0	0	0
ENSG00000095951	ENST00000379388	NM_002114	HIVEP1	protein_coding	9053	254	8157	537	canon	U1	2	0	2	0	0	0	0	0	0	0	0	0	0	0	0	0	0	0	0	0	0	0	0	20	1	16	3	0	0	2	0
ENSG00000095970	ENST00000373113	NM_018965	TREM2	protein_coding	983	33	693	255	absent	NA	0	0	0	0	0	0	0	0	0	0	0	0	0	0	0	0	0	0	0	0	0	0	0	0	0	0	0	0	0	0	0
ENSG00000095981	ENST00000437525	NM_001135106	KCNK16	protein_coding	1095	161	885	47	absent	NA	0	0	0	0	0	0	0	0	0	0	0	0	0	0	0	0	0	0	0	0	0	0	0	0	0	0	0	0	0	0	0
ENSG00000096006	ENST00000263045	NM_006061	CRISP3	protein_coding	2152	20	777	1353	noncanon	NC	0	0	0	0	0	0	0	0	0	0	0	0	0	0	0	0	0	0	0	0	0	0	0	8	0	3	5	0	0	0	0
ENSG00000096060	ENST00000357266	NM_004117	FKBP5	protein_coding	3750	111	1374	2244	canon	U2	1	0	0	1	0	0	1	0	0	1	0	0	0	0	0	0	0	0	0	0	0	0	0	8	0	1	7	0	0	2	2
ENSG00000096063	ENST00000373825	NM_003137	SRPK1	protein_coding	4348	41	1968	2337	noncanon	NC	0	0	0	0	0	0	0	0	0	0	0	0	0	0	0	0	0	0	0	0	0	0	0	6	0	2	4	0	0	0	0
ENSG00000096070	ENST00000357641	NM_015695	BRPF3	protein_coding	6052	226	3618	2180	noncanon	NC	0	0	0	0	0	0	0	0	0	0	0	0	0	0	0	0	0	0	0	0	0	0	0	8	0	3	5	0	0	0	0
ENSG00000096080	ENST00000372133	NM_018135	MRPS18A	protein_coding	1163	11	591	559	absent	NA	0	0	0	0	0	0	0	0	0	0	0	0	0	0	0	0	0	0	0	0	0	0	0	0	0	0	0	0	0	0	0
ENSG00000096088	ENST00000373025	NM_002630	PGC	protein_coding	1371	62	1167	140	noncanon	NC	0	0	0	0	0	0	0	0	0	0	0	0	0	0	0	0	0	0	0	0	0	0	0	1	0	0	1	0	0	0	0
ENSG00000096092	ENST00000211314	NM_014051	TMEM14A	protein_coding	988	132	300	538	canon	U2	1	0	0	1	0	0	1	0	1	0	0	0	0	0	0	0	0	0	0	0	0	0	0	6	0	1	5	0	0	2	1
ENSG00000096093	ENST00000371068	NM_018100	EFHC1	protein_coding	6849	68	1923	4856	noncanon	NC	0	0	0	0	0	0	0	0	0	0	0	0	0	0	0	0	0	0	0	0	0	0	0	18	0	4	14	0	0	0	0
ENSG00000096264	ENST00000373089	NM_004828	NCR2	protein_coding	1125	268	831	24	absent	NA	0	0	0	0	0	0	0	0	0	0	0	0	0	0	0	0	0	0	0	0	0	0	0	0	0	0	0	0	0	0	0
ENSG00000096384	ENST00000371646	NM_007355	HSP90AB1	protein_coding	2555	94	2175	284	noncanon	NC	0	0	0	0	0	0	0	0	0	0	0	0	0	0	0	0	0	0	0	0	0	0	0	1	0	1	0	0	0	0	0
ENSG00000096395	ENST00000430124	NM_002418	MLN	protein_coding	558	50	348	151	absent	NA	0	0	0	0	0	0	0	0	0	0	0	0	0	0	0	0	0	0	0	0	0	0	0	0	0	0	0	0	0	0	0
ENSG00000096401	ENST00000371477	NM_001253	CDC5L	protein_coding	6241	117	2409	3713	canon	U5	0	0	0	0	0	0	0	0	0	0	0	0	1	0	0	1	0	0	0	0	0	0	0	19	0	1	18	0	0	1	1
ENSG00000096433	ENST00000605930	NM_002224	ITPR3	protein_coding	9079	280	8016	781	canon	U1	1	0	1	0	0	0	0	0	0	0	0	0	0	0	0	0	0	0	0	0	0	0	0	2	0	2	0	0	0	1	0
ENSG00000096654	ENST00000683788	NM_001318891	ZNF184	protein_coding	3328	376	2256	555	canon	U1	1	0	0	1	0	0	0	0	0	0	0	0	0	0	0	0	0	0	0	0	0	0	0	7	0	1	6	0	0	1	1
ENSG00000096696	ENST00000379802	NM_004415	DSP	protein_coding	9697	244	8616	835	canon	U2	0	0	0	0	0	0	1	0	0	1	0	0	0	0	0	0	0	0	0	0	0	0	0	11	0	4	7	0	0	1	1
ENSG00000096717	ENST00000212015	NM_012238	SIRT1	protein_coding	4107	65	2244	1796	noncanon	NC	0	0	0	0	0	0	0	0	0	0	0	0	0	0	0	0	0	0	0	0	0	0	0	28	0	9	19	0	0	0	0
ENSG00000096746	ENST00000265866	NM_012207	HNRNPH3	protein_coding	2356	152	1041	1138	noncanon	NC	0	0	0	0	0	0	0	0	0	0	0	0	0	0	0	0	0	0	0	0	0	0	0	4	0	0	4	0	0	0	0
ENSG00000096872	ENST00000380062	NM_025103	IFT74	protein_coding	5325	104	1803	3397	canon	U2	0	0	0	0	0	0	2	0	0	2	0	0	0	0	0	0	0	0	0	0	0	0	0	17	0	1	16	0	0	2	2
ENSG00000096968	ENST00000381652	NM_004972	JAK2	protein_coding	7023	358	3399	3156	canon	U2	1	0	0	1	0	0	1	0	1	0	0	0	1	0	1	0	0	0	0	0	0	0	0	28	0	7	21	0	0	3	1
ENSG00000096996	ENST00000593993	NM_005535	IL12RB1	protein_coding	2713	110	1989	612	noncanon	NC	0	0	0	0	0	0	0	0	0	0	0	0	0	0	0	0	0	0	0	0	0	0	0	2	0	1	1	0	0	0	0
ENSG00000097007	ENST00000318560	NM_005157	ABL1	protein_coding	5578	192	3393	1991	noncanon	NC	0	0	0	0	0	0	0	0	0	0	0	0	0	0	0	0	0	0	0	0	0	0	0	8	0	0	8	0	0	0	0
ENSG00000097021	ENST00000361521	NM_007274	ACOT7	protein_coding	1806	367	1113	324	absent	NA	0	0	0	0	0	0	0	0	0	0	0	0	0	0	0	0	0	0	0	0	0	0	0	0	0	0	0	0	0	0	0
ENSG00000097033	ENST00000370558	NM_016009	SH3GLB1	protein_coding	6371	323	1098	4948	canon	U5	0	0	0	0	0	0	0	0	0	0	0	0	1	0	0	1	0	0	0	0	0	0	0	15	0	2	13	0	0	1	1
ENSG00000097046	ENST00000234626	NM_003503	CDC7	protein_coding	3215	97	1725	1328	noncanon	NC	0	0	0	0	0	0	0	0	0	0	0	0	0	0	0	0	0	0	0	0	0	0	0	13	0	4	9	0	0	0	0
ENSG00000097096	ENST00000341460	NM_032184	SYDE2	protein_coding	5466	19	3585	1860	canon	U1	1	0	1	0	0	0	0	0	0	0	0	0	0	0	0	0	0	0	0	0	0	0	0	25	0	5	20	0	0	1	0
ENSG00000099139	ENST00000674117	NM_001372043	PCSK5	protein_coding	10226	508	5664	4052	canon	U2	0	0	0	0	0	0	2	0	1	1	0	0	0	0	0	0	0	0	0	0	0	0	0	24	0	13	11	0	0	2	1
ENSG00000099194	ENST00000370355	NM_005063	SCD	protein_coding	5245	271	1080	3892	noncanon	NC	0	0	0	0	0	0	0	0	0	0	0	0	0	0	0	0	0	0	0	0	0	0	0	6	0	1	5	0	0	0	0
ENSG00000099203	ENST00000214869	NM_006858	TMED1	protein_coding	1633	20	684	927	noncanon	NC	0	0	0	0	0	0	0	0	0	0	0	0	0	0	0	0	0	0	0	0	0	0	0	1	0	1	0	0	0	0	0
ENSG00000099204	ENST00000533213	NM_002313	ABLIM1	protein_coding	7560	74	2337	5147	noncanon	NC	0	0	0	0	0	0	0	0	0	0	0	0	0	0	0	0	0	0	0	0	0	0	0	14	0	1	13	0	0	0	0
ENSG00000099219	ENST00000339450	NM_024896	ERMP1	protein_coding	5377	89	2715	2571	noncanon	NC	0	0	0	0	0	0	0	0	0	0	0	0	0	0	0	0	0	0	0	0	0	0	0	13	0	6	7	0	0	0	0
ENSG00000099246	ENST00000356940	NM_021252	RAB18	protein_coding	4875	65	621	4187	canon	U2	1	0	0	1	0	0	1	0	0	1	0	0	0	0	0	0	0	0	0	0	0	0	0	20	0	0	20	0	0	2	2
ENSG00000099250	ENST00000374867	NM_003873	NRP1	protein_coding	5640	284	2772	2582	noncanon	NC	0	0	0	0	0	0	0	0	0	0	0	0	0	0	0	0	0	0	0	0	0	0	0	15	0	2	13	0	0	0	0
ENSG00000099256	ENST00000320152	NM_020200	PRTFDC1	protein_coding	1939	30	678	1229	noncanon	NC	0	0	0	0	0	0	0	0	0	0	0	0	0	0	0	0	0	0	0	0	0	0	0	6	0	2	4	0	0	0	0
ENSG00000099260	ENST00000263174	NM_017734	PALMD	protein_coding	2334	204	1656	472	noncanon	NC	0	0	0	0	0	0	0	0	0	0	0	0	0	0	0	0	0	0	0	0	0	0	0	2	0	1	1	0	0	0	0
ENSG00000099282	ENST00000373290	NM_012339	TSPAN15	protein_coding	1703	129	885	687	noncanon	NC	0	0	0	0	0	0	0	0	0	0	0	0	0	0	0	0	0	0	0	0	0	0	0	2	0	0	2	0	0	0	0
ENSG00000099284	ENST00000373255	NM_018649	MACROH2A2	protein_coding	1932	154	1119	598	noncanon	NC	0	0	0	0	0	0	0	0	0	0	0	0	0	0	0	0	0	0	0	0	0	0	0	3	0	1	2	0	0	0	0
ENSG00000099290	ENST00000282633	NM_001005751	WASHC2A	protein_coding	4642	51	4026	563	canon	U2	0	0	0	0	0	0	1	0	1	0	0	0	0	0	0	0	0	0	0	0	0	0	0	15	0	12	3	0	0	1	0
ENSG00000099308	ENST00000687212	NM_001393504	MAST3	protein_coding	6020	14	4044	1960	noncanon	NC	0	0	0	0	0	0	0	0	0	0	0	0	0	0	0	0	0	0	0	0	0	0	0	2	0	0	2	0	0	0	0
ENSG00000099326	ENST00000215057	NM_198055	MZF1	protein_coding	2666	280	2205	139	noncanon	NC	0	0	0	0	0	0	0	0	0	0	0	0	0	0	0	0	0	0	0	0	0	0	0	1	0	1	0	0	0	0	0
ENSG00000099330	ENST00000215061	NM_024578	OCEL1	protein_coding	1111	21	795	293	absent	NA	0	0	0	0	0	0	0	0	0	0	0	0	0	0	0	0	0	0	0	0	0	0	0	0	0	0	0	0	0	0	0
ENSG00000099331	ENST00000682292	NM_004145	MYO9B	protein_coding	7606	97	6474	975	canon	U2	0	0	0	0	0	0	1	0	0	1	0	0	0	0	0	0	0	0	0	0	0	0	0	2	0	1	1	0	0	1	1
ENSG00000099337	ENST00000263372	NM_004823	KCNK6	protein_coding	5721	105	942	4672	noncanon	NC	0	0	0	0	0	0	0	0	0	0	0	0	0	0	0	0	0	0	0	0	0	0	0	4	0	1	3	0	0	0	0
ENSG00000099338	ENST00000409235	NM_021185	CATSPERG	protein_coding	3691	45	3480	150	absent	NA	0	0	0	0	0	0	0	0	0	0	0	0	0	0	0	0	0	0	0	0	0	0	0	0	0	0	0	0	0	0	0
ENSG00000099341	ENST00000215071	NM_002812	PSMD8	protein_coding	1518	30	1053	433	noncanon	NC	0	0	0	0	0	0	0	0	0	0	0	0	0	0	0	0	0	0	0	0	0	0	0	1	0	0	1	0	0	0	0
ENSG00000099364	ENST00000338343	NM_001382779	FBXL19	protein_coding	4490	887	2025	1552	noncanon	NC	0	0	0	0	0	0	0	0	0	0	0	0	0	0	0	0	0	0	0	0	0	0	0	1	0	0	1	0	0	0	0
ENSG00000099365	ENST00000215095	NM_052874	STX1B	protein_coding	4674	241	867	3564	canon	U1	2	0	0	2	0	0	0	0	0	0	0	0	0	0	0	0	0	0	0	0	0	0	0	8	0	1	7	0	0	2	2
ENSG00000099377	ENST00000297679	NM_025193	HSD3B7	protein_coding	2171	90	1110	963	absent	NA	0	0	0	0	0	0	0	0	0	0	0	0	0	0	0	0	0	0	0	0	0	0	0	0	0	0	0	0	0	0	0
ENSG00000099381	ENST00000262519	NM_014712	SETD1A	protein_coding	5991	210	5124	640	noncanon	NC	0	0	0	0	0	0	0	0	0	0	0	0	0	0	0	0	0	0	0	0	0	0	0	4	0	1	3	0	0	0	0
ENSG00000099385	ENST00000215115	NM_004765	BCL7C	protein_coding	857	132	654	69	absent	NA	0	0	0	0	0	0	0	0	0	0	0	0	0	0	0	0	0	0	0	0	0	0	0	0	0	0	0	0	0	0	0
ENSG00000099399	ENST00000378988	NM_002364	MAGEB2	protein_coding	1607	92	960	548	noncanon	NC	0	0	0	0	0	0	0	0	0	0	0	0	0	0	0	0	0	0	0	0	0	0	0	1	0	1	0	0	0	0	0
ENSG00000099617	ENST00000215368	NM_001405	EFNA2	protein_coding	2424	295	642	1485	noncanon	NC	0	0	0	0	0	0	0	0	0	0	0	0	0	0	0	0	0	0	0	0	0	0	0	2	0	0	2	0	0	0	0
ENSG00000099622	ENST00000587896	NM_001300829	CIRBP	protein_coding	3346	78	894	2366	noncanon	NC	0	0	0	0	0	0	0	0	0	0	0	0	0	0	0	0	0	0	0	0	0	0	0	3	0	2	1	0	0	0	0
ENSG00000099624	ENST00000215375	NM_001687	ATP5F1D	protein_coding	995	99	507	387	absent	NA	0	0	0	0	0	0	0	0	0	0	0	0	0	0	0	0	0	0	0	0	0	0	0	0	0	0	0	0	0	0	0
ENSG00000099625	ENST00000650044	NM_001393918	CBARP	protein_coding	3281	249	2118	891	absent	NA	0	0	0	0	0	0	0	0	0	0	0	0	0	0	0	0	0	0	0	0	0	0	0	0	0	0	0	0	0	0	0
ENSG00000099715	ENST00000698851	NM_001395587	PCDH11Y	protein_coding	8550	309	3747	4281	canon	U2	0	0	0	0	0	0	1	0	0	1	0	0	0	0	0	0	0	0	0	0	0	0	0	10	0	1	9	0	0	1	1
ENSG00000099721	ENST00000651267	NM_001143	AMELY	protein_coding	926	99	579	154	noncanon	NC	0	0	0	0	0	0	0	0	0	0	0	0	0	0	0	0	0	0	0	0	0	0	0	1	0	1	0	0	0	0	0
ENSG00000099769	ENST00000215539	NM_004970	IGFALS	protein_coding	2058	52	1818	186	noncanon	NC	0	0	0	0	0	0	0	0	0	0	0	0	0	0	0	0	0	0	0	0	0	0	0	1	0	1	0	0	0	0	0
ENSG00000099783	ENST00000325495	NM_005968	HNRNPM	protein_coding	2477	23	2193	259	canon	U1	1	0	1	0	0	0	0	0	0	0	0	0	0	0	0	0	0	0	0	0	0	0	0	4	0	0	4	0	0	1	0
ENSG00000099785	ENST00000215555	NM_001005415	MARCHF2	protein_coding	1380	115	741	470	absent	NA	0	0	0	0	0	0	0	0	0	0	0	0	0	0	0	0	0	0	0	0	0	0	0	0	0	0	0	0	0	0	0
ENSG00000099795	ENST00000215565	NM_004146	NDUFB7	protein_coding	535	65	414	54	absent	NA	0	0	0	0	0	0	0	0	0	0	0	0	0	0	0	0	0	0	0	0	0	0	0	0	0	0	0	0	0	0	0
ENSG00000099797	ENST00000215567	NM_138501	TECR	protein_coding	1139	102	927	108	absent	NA	0	0	0	0	0	0	0	0	0	0	0	0	0	0	0	0	0	0	0	0	0	0	0	0	0	0	0	0	0	0	0
ENSG00000099800	ENST00000215570	NM_012458	TIMM13	protein_coding	1664	52	288	1322	noncanon	NC	0	0	0	0	0	0	0	0	0	0	0	0	0	0	0	0	0	0	0	0	0	0	0	2	0	0	2	0	0	0	0
ENSG00000099804	ENST00000215574	NM_004359	CDC34	protein_coding	1418	171	711	534	absent	NA	0	0	0	0	0	0	0	0	0	0	0	0	0	0	0	0	0	0	0	0	0	0	0	0	0	0	0	0	0	0	0
ENSG00000099810	ENST00000644715	NM_002451	MTAP	protein_coding	6032	112	852	5066	canon	U2	0	0	0	0	0	0	3	0	0	3	0	0	0	0	0	0	0	0	0	0	0	0	0	29	0	0	29	0	0	3	3
ENSG00000099812	ENST00000215582	NM_173481	MISP	protein_coding	2885	59	2040	727	noncanon	NC	0	0	0	0	0	0	0	0	0	0	0	0	0	0	0	0	0	0	0	0	0	0	0	1	0	0	1	0	0	0	0
ENSG00000099814	ENST00000414716	NM_001112726	CEP170B	protein_coding	6727	245	4665	1788	canon	U2	0	0	0	0	0	0	1	0	0	1	0	0	0	0	0	0	0	0	0	0	0	0	0	2	0	0	2	0	0	1	1
ENSG00000099817	ENST00000615234	NM_002695	POLR2E	protein_coding	2854	59	633	2146	noncanon	NC	0	0	0	0	0	0	0	0	0	0	0	0	0	0	0	0	0	0	0	0	0	0	0	1	0	0	1	0	0	0	0
ENSG00000099821	ENST00000588649	NM_005035	POLRMT	protein_coding	3771	24	3693	52	noncanon	NC	0	0	0	0	0	0	0	0	0	0	0	0	0	0	0	0	0	0	0	0	0	0	0	2	0	2	0	0	0	0	0
ENSG00000099822	ENST00000251287	NM_001194	HCN2	protein_coding	3420	64	2670	684	noncanon	NC	0	0	0	0	0	0	0	0	0	0	0	0	0	0	0	0	0	0	0	0	0	0	0	1	0	1	0	0	0	0	0
ENSG00000099834	ENST00000397542	NM_021924	CDHR5	protein_coding	3359	52	2538	767	noncanon	NC	0	0	0	0	0	0	0	0	0	0	0	0	0	0	0	0	0	0	0	0	0	0	0	2	0	2	0	0	0	0	0
ENSG00000099840	ENST00000395301	NM_001039846	IZUMO4	protein_coding	975	30	699	244	absent	NA	0	0	0	0	0	0	0	0	0	0	0	0	0	0	0	0	0	0	0	0	0	0	0	0	0	0	0	0	0	0	0
ENSG00000099849	ENST00000397583	NM_003475	RASSF7	protein_coding	2017	507	1122	379	noncanon	NC	0	0	0	0	0	0	0	0	0	0	0	0	0	0	0	0	0	0	0	0	0	0	0	1	0	0	1	0	0	0	0
ENSG00000099860	ENST00000215631	NM_015675	GADD45B	protein_coding	1371	231	483	655	noncanon	NC	0	0	0	0	0	0	0	0	0	0	0	0	0	0	0	0	0	0	0	0	0	0	0	3	2	0	1	0	0	0	0
ENSG00000099864	ENST00000338448	NM_002579	PALM	protein_coding	2891	211	1164	1514	absent	NA	0	0	0	0	0	0	0	0	0	0	0	0	0	0	0	0	0	0	0	0	0	0	0	0	0	0	0	0	0	0	0
ENSG00000099866	ENST00000215637	NM_130760	MADCAM1	protein_coding	1541	13	1149	377	absent	NA	0	0	0	0	0	0	0	0	0	0	0	0	0	0	0	0	0	0	0	0	0	0	0	0	0	0	0	0	0	0	0
ENSG00000099875	ENST00000250896	NM_199054	MKNK2	protein_coding	3785	148	1398	2141	noncanon	NC	0	0	0	0	0	0	0	0	0	0	0	0	0	0	0	0	0	0	0	0	0	0	0	3	0	0	3	0	0	0	0
ENSG00000099889	ENST00000263207	NM_001670	ARVCF	protein_coding	4056	234	2889	847	noncanon	NC	0	0	0	0	0	0	0	0	0	0	0	0	0	0	0	0	0	0	0	0	0	0	0	2	0	2	0	0	0	0	0
ENSG00000099899	ENST00000252136	NM_022727	TRMT2A	protein_coding	2886	319	1878	687	noncanon	NC	0	0	0	0	0	0	0	0	0	0	0	0	0	0	0	0	0	0	0	0	0	0	0	1	0	1	0	0	0	0	0
ENSG00000099901	ENST00000430524	NM_001278639	RANBP1	protein_coding	1221	80	837	302	noncanon	NC	0	0	0	0	0	0	0	0	0	0	0	0	0	0	0	0	0	0	0	0	0	0	0	1	0	0	1	0	0	0	0
ENSG00000099904	ENST00000334554	NM_013373	ZDHHC8	protein_coding	5049	143	2298	2606	noncanon	NC	0	0	0	0	0	0	0	0	0	0	0	0	0	0	0	0	0	0	0	0	0	0	0	2	0	1	1	0	0	0	0
ENSG00000099910	ENST00000328879	NM_032775	KLHL22	protein_coding	2528	35	1905	553	noncanon	NC	0	0	0	0	0	0	0	0	0	0	0	0	0	0	0	0	0	0	0	0	0	0	0	2	0	2	0	0	0	0	0
ENSG00000099917	ENST00000263205	NM_001003891	MED15	protein_coding	3351	68	2367	914	noncanon	NC	0	0	0	0	0	0	0	0	0	0	0	0	0	0	0	0	0	0	0	0	0	0	0	3	0	2	1	0	0	0	0
ENSG00000099937	ENST00000215727	NM_000185	SERPIND1	protein_coding	2203	32	1500	653	absent	NA	0	0	0	0	0	0	0	0	0	0	0	0	0	0	0	0	0	0	0	0	0	0	0	0	0	0	0	0	0	0	0
ENSG00000099940	ENST00000215730	NM_004782	SNAP29	protein_coding	4259	103	777	3377	noncanon	NC	0	0	0	0	0	0	0	0	0	0	0	0	0	0	0	0	0	0	0	0	0	0	0	7	0	0	7	0	0	0	0
ENSG00000099942	ENST00000354336	NM_005207	CRKL	protein_coding	5342	527	912	3901	canon	U2	0	0	0	0	0	0	1	0	0	1	0	0	0	0	0	0	0	0	0	0	0	0	0	10	0	1	9	0	0	1	1
ENSG00000099949	ENST00000646124	NM_006767	LZTR1	protein_coding	4282	74	2523	1683	noncanon	NC	0	0	0	0	0	0	0	0	0	0	0	0	0	0	0	0	0	0	0	0	0	0	0	7	0	6	1	0	0	0	0
ENSG00000099953	ENST00000215743	NM_005940	MMP11	protein_coding	2261	21	1467	771	noncanon	NC	0	0	0	0	0	0	0	0	0	0	0	0	0	0	0	0	0	0	0	0	0	0	0	3	0	0	3	0	0	0	0
ENSG00000099954	ENST00000262608	NM_001290047	CECR2	protein_coding	10030	323	4395	5310	noncanon	NC	0	0	0	0	0	0	0	0	0	0	0	0	0	0	0	0	0	0	0	0	0	0	0	16	0	3	13	0	0	0	0
ENSG00000099956	ENST00000644036	NM_003073	SMARCB1	protein_coding	5191	203	1158	3828	noncanon	NC	0	0	0	0	0	0	0	0	0	0	0	0	0	0	0	0	0	0	0	0	0	0	0	6	0	2	4	0	0	0	0
ENSG00000099957	ENST00000413302	NM_005446	P2RX6	protein_coding	2727	9	1326	1390	noncanon	NC	0	0	0	0	0	0	0	0	0	0	0	0	0	0	0	0	0	0	0	0	0	0	0	2	0	0	2	0	0	0	0
ENSG00000099958	ENST00000318109	NM_001002862	DERL3	protein_coding	3093	18	708	2365	noncanon	NC	0	0	0	0	0	0	0	0	0	0	0	0	0	0	0	0	0	0	0	0	0	0	0	5	0	2	3	0	0	0	0
ENSG00000099960	ENST00000382932	NM_004173	SLC7A4	protein_coding	2316	39	1908	336	noncanon	NC	0	0	0	0	0	0	0	0	0	0	0	0	0	0	0	0	0	0	0	0	0	0	0	1	0	1	0	0	0	0	0
ENSG00000099968	ENST00000317582	NM_015367	BCL2L13	protein_coding	4959	129	1458	3320	canon	U1	2	0	0	2	0	0	0	0	0	0	0	0	0	0	0	0	0	0	0	0	0	0	0	11	0	1	10	0	0	2	2
ENSG00000099974	ENST00000215770	NM_001084393	DDTL	protein_coding	1582	26	405	1149	noncanon	NC	0	0	0	0	0	0	0	0	0	0	0	0	0	0	0	0	0	0	0	0	0	0	0	1	0	0	1	0	0	0	0
ENSG00000099977	ENST00000398344	NM_001084392	DDT	protein_coding	565	26	357	180	noncanon	NC	0	0	0	0	0	0	0	0	0	0	0	0	0	0	0	0	0	0	0	0	0	0	0	1	0	0	1	0	0	0	0
ENSG00000099985	ENST00000215781	NM_020530	OSM	protein_coding	1865	51	759	1053	noncanon	NC	0	0	0	0	0	0	0	0	0	0	0	0	0	0	0	0	0	0	0	0	0	0	0	4	0	0	4	0	0	0	0
ENSG00000099991	ENST00000263119	NM_012295	CABIN1	protein_coding	7233	73	6663	431	canon	U2	0	0	0	0	0	0	2	0	2	0	0	0	0	0	0	0	0	0	0	0	0	0	0	6	0	6	0	0	0	2	0
ENSG00000099992	ENST00000215790	NM_031937	TBC1D10A	protein_coding	1972	59	1527	384	noncanon	NC	0	0	0	0	0	0	0	0	0	0	0	0	0	0	0	0	0	0	0	0	0	0	0	2	0	2	0	0	0	0	0
ENSG00000099994	ENST00000358321	NM_019601	SUSD2	protein_coding	3172	32	2469	669	noncanon	NC	0	0	0	0	0	0	0	0	0	0	0	0	0	0	0	0	0	0	0	0	0	0	0	1	0	1	0	0	0	0	0
ENSG00000099995	ENST00000215793	NM_005877	SF3A1	protein_coding	5090	101	2382	2605	canon	U2	0	0	0	0	0	0	1	0	0	1	0	0	0	0	0	0	0	0	0	0	0	0	0	8	0	1	7	0	0	1	1
ENSG00000099998	ENST00000327365	NM_004121	GGT5	protein_coding	2428	356	1761	309	noncanon	NC	0	0	0	0	0	0	0	0	0	0	0	0	0	0	0	0	0	0	0	0	0	0	0	4	2	1	1	0	0	0	0
ENSG00000099999	ENST00000382363	NM_001017981	RNF215	protein_coding	2011	97	1134	778	absent	NA	0	0	0	0	0	0	0	0	0	0	0	0	0	0	0	0	0	0	0	0	0	0	0	0	0	0	0	0	0	0	0
ENSG00000100003	ENST00000615189	NM_012429	SEC14L2	protein_coding	4207	98	1212	2895	noncanon	NC	0	0	0	0	0	0	0	0	0	0	0	0	0	0	0	0	0	0	0	0	0	0	0	4	0	3	1	0	0	0	0
ENSG00000100012	ENST00000215812	NM_174975	SEC14L3	protein_coding	2054	58	1203	791	noncanon	NC	0	0	0	0	0	0	0	0	0	0	0	0	0	0	0	0	0	0	0	0	0	0	0	4	0	1	3	0	0	0	0
ENSG00000100014	ENST00000314328	NM_015330	SPECC1L	protein_coding	6763	152	3354	3114	canon	U2	0	0	0	0	0	0	2	0	0	2	0	0	0	0	0	0	0	0	0	0	0	0	0	2	0	0	2	0	0	2	2
ENSG00000100023	ENST00000398831	NM_014337	PPIL2	protein_coding	4068	87	1563	2416	noncanon	NC	0	0	0	0	0	0	0	0	0	0	0	0	0	0	0	0	0	0	0	0	0	0	0	6	0	1	5	0	0	0	0
ENSG00000100024	ENST00000326010	NM_016327	UPB1	protein_coding	3823	71	1155	2595	canon	U1	1	0	0	1	0	0	0	0	0	0	0	0	0	0	0	0	0	0	0	0	0	0	0	5	0	2	3	0	0	1	1
ENSG00000100027	ENST00000339468	NM_013313	YPEL1	protein_coding	4297	179	360	3592	canon	U2	0	0	0	0	0	0	1	0	0	1	0	0	0	0	0	0	0	0	0	0	0	0	0	6	0	0	6	0	0	1	1
ENSG00000100028	ENST00000215829	NM_004175	SNRPD3	protein_coding	3466	72	381	2993	canon	U1	1	0	0	1	0	0	0	0	0	0	0	0	1	0	0	1	0	0	0	0	0	0	0	4	0	0	4	0	0	2	2
ENSG00000100029	ENST00000354694	NM_014303	1	protein_coding	2265	76	1767	420	noncanon	NC	0	0	0	0	0	0	0	0	0	0	0	0	0	0	0	0	0	0	0	0	0	0	0	1	0	1	0	0	0	0	0
ENSG00000100030	ENST00000215832	NM_002745	MAPK1	protein_coding	5881	204	1083	4583	canon	U2	1	0	0	1	0	0	3	0	1	2	0	0	0	0	0	0	0	0	0	0	0	0	0	20	0	4	16	0	0	4	3
ENSG00000100031	ENST00000400382	NM_001288833	GGT1	protein_coding	2630	334	1710	156	absent	NA	0	0	0	0	0	0	0	0	0	0	0	0	0	0	0	0	0	0	0	0	0	0	0	0	0	0	0	0	0	0	0
ENSG00000100033	ENST00000357068	NM_016335	PRODH	protein_coding	2203	5	1803	393	noncanon	NC	0	0	0	0	0	0	0	0	0	0	0	0	0	0	0	0	0	0	0	0	0	0	0	3	0	2	1	0	0	0	0
ENSG00000100034	ENST00000263212	NM_014634	PPM1F	protein_coding	5149	59	1365	3666	noncanon	NC	0	0	0	0	0	0	0	0	0	0	0	0	0	0	0	0	0	0	0	0	0	0	0	4	0	1	3	0	0	0	0
ENSG00000100036	ENST00000343605	NM_001001479	SLC35E4	protein_coding	2585	669	1053	861	absent	NA	0	0	0	0	0	0	0	0	0	0	0	0	0	0	0	0	0	0	0	0	0	0	0	0	0	0	0	0	0	0	0
ENSG00000100038	ENST00000357179	NM_001282112	TOP3B	protein_coding	2834	97	2589	88	noncanon	NC	0	0	0	0	0	0	0	0	0	0	0	0	0	0	0	0	0	0	0	0	0	0	0	1	0	1	0	0	0	0	0
ENSG00000100053	ENST00000215855	NM_004076	CRYBB3	protein_coding	855	51	636	146	absent	NA	0	0	0	0	0	0	0	0	0	0	0	0	0	0	0	0	0	0	0	0	0	0	0	0	0	0	0	0	0	0	0
ENSG00000100055	ENST00000248901	NM_013385	CYTH4	protein_coding	3077	61	1185	1829	noncanon	NC	0	0	0	0	0	0	0	0	0	0	0	0	0	0	0	0	0	0	0	0	0	0	0	2	1	1	0	0	0	0	0
ENSG00000100056	ENST00000252137	NM_022719	ESS2	protein_coding	5359	10	1431	3916	noncanon	NC	0	0	0	0	0	0	0	0	0	0	0	0	0	0	0	0	0	0	0	0	0	0	0	3	0	1	2	0	0	0	0
ENSG00000100060	ENST00000356998	NM_002405	MFNG	protein_coding	2073	206	966	899	noncanon	NC	0	0	0	0	0	0	0	0	0	0	0	0	0	0	0	0	0	0	0	0	0	0	0	2	0	0	2	0	0	0	0
ENSG00000100065	ENST00000251973	NM_014550	CARD10	protein_coding	4111	214	3099	796	noncanon	NC	0	0	0	0	0	0	0	0	0	0	0	0	0	0	0	0	0	0	0	0	0	0	0	1	0	0	1	0	0	0	0
ENSG00000100075	ENST00000215882	NM_005984	SLC25A1	protein_coding	1548	62	936	548	noncanon	NC	0	0	0	0	0	0	0	0	0	0	0	0	0	0	0	0	0	0	0	0	0	0	0	1	0	0	1	0	0	0	0
ENSG00000100077	ENST00000324198	NM_005160	GRK3	protein_coding	9277	365	2067	6843	canon	U1	1	0	1	0	0	0	0	0	0	0	0	0	2	0	0	2	0	0	0	0	0	0	0	39	0	3	36	0	0	3	2
ENSG00000100078	ENST00000215885	NM_015715	PLA2G3	protein_coding	2600	153	1530	915	absent	NA	0	0	0	0	0	0	0	0	0	0	0	0	0	0	0	0	0	0	0	0	0	0	0	0	0	0	0	0	0	0	0
ENSG00000100079	ENST00000215886	NM_006498	LGALS2	protein_coding	596	181	399	14	noncanon	NC	0	0	0	0	0	0	0	0	0	0	0	0	0	0	0	0	0	0	0	0	0	0	0	1	1	0	0	0	0	0	0
ENSG00000100083	ENST00000343632	NM_013365	GGA1	protein_coding	2800	26	1920	852	noncanon	NC	0	0	0	0	0	0	0	0	0	0	0	0	0	0	0	0	0	0	0	0	0	0	0	2	0	1	1	0	0	0	0
ENSG00000100084	ENST00000263208	NM_003325	HIRA	protein_coding	4053	256	3054	741	canon	U2	0	0	0	0	0	0	1	0	0	1	0	0	0	0	0	0	0	0	0	0	0	0	0	3	0	3	0	0	0	1	1
ENSG00000100092	ENST00000649765	NM_018957	SH3BP1	protein_coding	2658	118	2106	432	noncanon	NC	0	0	0	0	0	0	0	0	0	0	0	0	0	0	0	0	0	0	0	0	0	0	0	1	0	0	1	0	0	0	0
ENSG00000100095	ENST00000248933	NM_021115	SEZ6L	protein_coding	6584	207	3075	3300	canon	U2	0	0	0	0	0	0	1	0	0	1	0	0	0	0	0	0	0	0	0	0	0	0	0	15	0	1	14	0	0	1	1
ENSG00000100097	ENST00000215909	NM_002305	LGALS1	protein_coding	528	66	408	52	noncanon	NC	0	0	0	0	0	0	0	0	0	0	0	0	0	0	0	0	0	0	0	0	0	0	0	1	0	1	0	0	0	0	0
ENSG00000100099	ENST00000398145	NM_022081	HPS4	protein_coding	5066	477	2127	2350	canon	U1	1	0	0	1	0	0	0	0	0	0	0	0	0	0	0	0	0	0	0	0	0	0	0	12	1	2	9	0	0	1	1
ENSG00000100100	ENST00000215912	NM_052880	PIK3IP1	protein_coding	2420	143	792	1483	noncanon	NC	0	0	0	0	0	0	0	0	0	0	0	0	0	0	0	0	0	0	0	0	0	0	0	2	0	0	2	0	0	0	0
ENSG00000100104	ENST00000215917	NM_001013694	SRRD	protein_coding	4020	13	1020	2985	noncanon	NC	0	0	0	0	0	0	0	0	0	0	0	0	0	0	0	0	0	0	0	0	0	0	0	6	0	1	5	0	0	0	0
ENSG00000100105	ENST00000266269	NM_014323	PATZ1	protein_coding	3895	743	2064	1086	noncanon	NC	0	0	0	0	0	0	0	0	0	0	0	0	0	0	0	0	0	0	0	0	0	0	0	5	0	3	2	0	0	0	0
ENSG00000100106	ENST00000644935	NM_001039141	TRIOBP	protein_coding	10085	108	7098	2773	noncanon	NC	0	0	0	0	0	0	0	0	0	0	0	0	0	0	0	0	0	0	0	0	0	0	0	2	0	0	2	0	0	0	0
ENSG00000100109	ENST00000407690	NM_012143	TFIP11	protein_coding	3539	85	2514	772	noncanon	NC	0	0	0	0	0	0	0	0	0	0	0	0	0	0	0	0	0	0	0	0	0	0	0	4	0	1	3	0	0	0	0
ENSG00000100116	ENST00000248924	NM_014291	GCAT	protein_coding	1473	33	1260	178	noncanon	NC	0	0	0	0	0	0	0	0	0	0	0	0	0	0	0	0	0	0	0	0	0	0	0	1	0	1	0	0	0	0	0
ENSG00000100121	ENST00000448514	NM_199127	GGTLC2	protein_coding	943	94	657	156	absent	NA	0	0	0	0	0	0	0	0	0	0	0	0	0	0	0	0	0	0	0	0	0	0	0	0	0	0	0	0	0	0	0
ENSG00000100122	ENST00000647684	NM_001887	CRYBB1	protein_coding	1041	50	759	211	noncanon	NC	0	0	0	0	0	0	0	0	0	0	0	0	0	0	0	0	0	0	0	0	0	0	0	3	0	0	3	0	0	0	0
ENSG00000100124	ENST00000215941	NM_138797	ANKRD54	protein_coding	2087	95	903	1087	absent	NA	0	0	0	0	0	0	0	0	0	0	0	0	0	0	0	0	0	0	0	0	0	0	0	0	0	0	0	0	0	0	0
ENSG00000100129	ENST00000652021	NM_016091	EIF3L	protein_coding	2669	30	1695	942	noncanon	NC	0	0	0	0	0	0	0	0	0	0	0	0	0	0	0	0	0	0	0	0	0	0	0	6	0	1	5	0	0	0	0
ENSG00000100138	ENST00000401959	NM_001003796	SNU13	protein_coding	1458	70	387	999	noncanon	NC	0	0	0	0	0	0	0	0	0	0	0	0	0	0	0	0	0	0	0	0	0	0	0	3	0	0	3	0	0	0	0
ENSG00000100139	ENST00000215957	NM_033386	MICALL1	protein_coding	4710	125	2592	1991	noncanon	NC	0	0	0	0	0	0	0	0	0	0	0	0	0	0	0	0	0	0	0	0	0	0	0	3	0	1	2	0	0	0	0
ENSG00000100142	ENST00000442738	NM_021974	POLR2F	protein_coding	2070	88	384	1596	noncanon	NC	0	0	0	0	0	0	0	0	0	0	0	0	0	0	0	0	0	0	0	0	0	0	0	1	0	1	0	0	0	0	0
ENSG00000100146	ENST00000396884	NM_006941	SOX10	protein_coding	2885	216	1401	1182	absent	NA	0	0	0	0	0	0	0	0	0	0	0	0	0	0	0	0	0	0	0	0	0	0	0	0	0	0	0	0	0	0	0
ENSG00000100147	ENST00000255784	NM_024821	CCDC134	protein_coding	7135	87	690	6340	canon	U2	0	0	0	0	0	0	1	0	0	1	0	0	0	0	0	0	0	0	0	0	0	0	0	12	0	1	11	0	0	1	1
ENSG00000100150	ENST00000651528	NM_001242896	DEPDC5	protein_coding	6554	145	4812	1535	noncanon	NC	0	0	0	0	0	0	0	0	0	0	0	0	0	0	0	0	0	0	0	0	0	0	0	10	0	10	0	0	0	0	0
ENSG00000100151	ENST00000356976	NM_012407	PICK1	protein_coding	2058	183	1248	568	noncanon	NC	0	0	0	0	0	0	0	0	0	0	0	0	0	0	0	0	0	0	0	0	0	0	0	1	0	1	0	0	0	0	0
ENSG00000100154	ENST00000397906	NM_001145418	TTC28	protein_coding	11770	116	7446	4206	noncanon	NC	0	0	0	0	0	0	0	0	0	0	0	0	0	0	0	0	0	0	0	0	0	0	0	15	0	5	10	0	0	0	0
ENSG00000100156	ENST00000681075	NM_013356	SLC16A8	protein_coding	2291	319	1515	250	canon	U1	1	0	1	0	0	0	0	0	0	0	0	0	0	0	0	0	0	0	0	0	0	0	0	2	0	0	2	0	0	1	0
ENSG00000100162	ENST00000215980	NM_024053	CENPM	protein_coding	938	75	543	318	noncanon	NC	0	0	0	0	0	0	0	0	0	0	0	0	0	0	0	0	0	0	0	0	0	0	0	1	0	1	0	0	0	0	0
ENSG00000100167	ENST00000644076	NM_001363845	SEPTIN3	protein_coding	4079	234	2571	1253	noncanon	NC	0	0	0	0	0	0	0	0	0	0	0	0	0	0	0	0	0	0	0	0	0	0	0	2	0	0	2	0	0	0	0
ENSG00000100170	ENST00000266088	NM_000343	SLC5A1	protein_coding	4832	20	1995	2815	canon	U5	0	0	0	0	0	0	0	0	0	0	0	0	1	0	0	1	0	0	0	0	0	0	0	16	0	6	10	0	0	1	1
ENSG00000100191	ENST00000266086	NM_014227	SLC5A4	protein_coding	2048	17	1980	49	noncanon	NC	0	0	0	0	0	0	0	0	0	0	0	0	0	0	0	0	0	0	0	0	0	0	0	9	0	9	0	0	0	0	0
ENSG00000100196	ENST00000216014	NM_006855	KDELR3	protein_coding	1694	137	645	910	noncanon	NC	0	0	0	0	0	0	0	0	0	0	0	0	0	0	0	0	0	0	0	0	0	0	0	2	0	0	2	0	0	0	0
ENSG00000100197	ENST00000645361	NM_000106	CYP2D6	protein_coding	1588	18	1494	74	absent	NA	0	0	0	0	0	0	0	0	0	0	0	0	0	0	0	0	0	0	0	0	0	0	0	0	0	0	0	0	0	0	0
ENSG00000100201	ENST00000403230	NM_006386	DDX17	protein_coding	4761	73	2190	2496	noncanon	NC	0	0	0	0	0	0	0	0	0	0	0	0	0	0	0	0	0	0	0	0	0	0	0	15	0	4	11	0	0	0	0
ENSG00000100206	ENST00000216024	NM_007068	DMC1	protein_coding	2269	140	1023	1071	noncanon	NC	0	0	0	0	0	0	0	0	0	0	0	0	0	0	0	0	0	0	0	0	0	0	0	6	0	2	4	0	0	0	0
ENSG00000100207	ENST00000677622	NM_001378418	TCF20	protein_coding	7624	314	5883	1345	noncanon	NC	0	0	0	0	0	0	0	0	0	0	0	0	0	0	0	0	0	0	0	0	0	0	0	20	0	10	10	0	0	0	0
ENSG00000100209	ENST00000216027	NM_172002	HSCB	protein_coding	1106	56	708	340	absent	NA	0	0	0	0	0	0	0	0	0	0	0	0	0	0	0	0	0	0	0	0	0	0	0	0	0	0	0	0	0	0	0
ENSG00000100211	ENST00000216029	NM_015373	CBY1	protein_coding	1146	112	381	613	noncanon	NC	0	0	0	0	0	0	0	0	0	0	0	0	0	0	0	0	0	0	0	0	0	0	0	2	0	0	2	0	0	0	0
ENSG00000100216	ENST00000216034	NM_020243	TOMM22	protein_coding	2031	21	429	1579	canon	U2	0	0	0	0	0	0	1	0	0	1	0	0	0	0	0	0	0	0	0	0	0	0	0	5	0	2	3	0	0	1	1
ENSG00000100218	ENST00000216036	NM_014433	RSPH14	protein_coding	1188	51	1047	46	absent	NA	0	0	0	0	0	0	0	0	0	0	0	0	0	0	0	0	0	0	0	0	0	0	0	0	0	0	0	0	0	0	0
ENSG00000100219	ENST00000344347	NM_001079539	XBP1	protein_coding	1791	44	1131	614	noncanon	NC	0	0	0	0	0	0	0	0	0	0	0	0	0	0	0	0	0	0	0	0	0	0	0	3	0	0	3	0	0	0	0
ENSG00000100220	ENST00000216038	NM_014306	RTCB	protein_coding	2019	90	1518	409	noncanon	NC	0	0	0	0	0	0	0	0	0	0	0	0	0	0	0	0	0	0	0	0	0	0	0	4	0	3	1	0	0	0	0
ENSG00000100221	ENST00000683374	NM_001360236	JOSD1	protein_coding	3743	630	609	2358	noncanon	NC	0	0	0	0	0	0	0	0	0	0	0	0	0	0	0	0	0	0	0	0	0	0	0	6	0	4	2	0	0	0	0
ENSG00000100225	ENST00000266087	NM_012179	FBXO7	protein_coding	2060	191	1569	298	noncanon	NC	0	0	0	0	0	0	0	0	0	0	0	0	0	0	0	0	0	0	0	0	0	0	0	5	0	3	2	0	0	0	0
ENSG00000100226	ENST00000216044	NM_004286	GTPBP1	protein_coding	4905	11	2010	2882	canon	U5	0	0	0	0	0	0	0	0	0	0	0	0	1	0	0	1	0	0	0	0	0	0	0	6	0	2	4	0	0	1	1
ENSG00000100227	ENST00000252115	NM_032311	POLDIP3	protein_coding	3362	25	1266	2069	noncanon	NC	0	0	0	0	0	0	0	0	0	0	0	0	0	0	0	0	0	0	0	0	0	0	0	2	0	0	2	0	0	0	0
ENSG00000100228	ENST00000263116	NM_004914	RAB36	protein_coding	4990	74	804	4098	noncanon	NC	0	0	0	0	0	0	0	0	0	0	0	0	0	0	0	0	0	0	0	0	0	0	0	16	0	1	15	0	0	0	0
ENSG00000100234	ENST00000266085	NM_000362	TIMP3	protein_coding	4597	296	636	3663	noncanon	NC	0	0	0	0	0	0	0	0	0	0	0	0	0	0	0	0	0	0	0	0	0	0	0	10	0	0	10	0	0	0	0
ENSG00000100239	ENST00000612753	NM_001242898	PPP6R2	protein_coding	4094	223	2880	842	noncanon	NC	0	0	0	0	0	0	0	0	0	0	0	0	0	0	0	0	0	0	0	0	0	0	0	4	2	1	1	0	0	0	0
ENSG00000100241	ENST00000380817	NM_002972	SBF1	protein_coding	8019	194	5682	2141	noncanon	NC	0	0	0	0	0	0	0	0	0	0	0	0	0	0	0	0	0	0	0	0	0	0	0	6	0	2	4	0	0	0	0
ENSG00000100242	ENST00000689035	NM_015374	SUN2	protein_coding	3960	235	2154	1532	noncanon	NC	0	0	0	0	0	0	0	0	0	0	0	0	0	0	0	0	0	0	0	0	0	0	0	3	0	0	3	0	0	0	0
ENSG00000100243	ENST00000352397	NM_000398	CYB5R3	protein_coding	2916	76	906	1932	canon	U5	0	0	0	0	0	0	0	0	0	0	0	0	1	0	0	1	0	0	0	0	0	0	0	1	0	0	1	0	0	1	1
ENSG00000100246	ENST00000216068	NM_005740	DNAL4	protein_coding	1474	138	318	940	noncanon	NC	0	0	0	0	0	0	0	0	0	0	0	0	0	0	0	0	0	0	0	0	0	0	0	1	0	0	1	0	0	0	0
ENSG00000100249	ENST00000216071	NM_015370	C22orf31	protein_coding	982	38	873	69	absent	NA	0	0	0	0	0	0	0	0	0	0	0	0	0	0	0	0	0	0	0	0	0	0	0	0	0	0	0	0	0	0	0
ENSG00000100253	ENST00000216075	NM_017584	MIOX	protein_coding	1689	38	858	791	absent	NA	0	0	0	0	0	0	0	0	0	0	0	0	0	0	0	0	0	0	0	0	0	0	0	0	0	0	0	0	0	0	0
ENSG00000100258	ENST00000474879	NM_033200	LMF2	protein_coding	2593	26	2124	441	canon	U1	1	0	1	0	0	0	0	0	0	0	0	0	0	0	0	0	0	0	0	0	0	0	0	0	0	0	0	0	0	1	0
ENSG00000100263	ENST00000216085	NM_012265	RHBDD3	protein_coding	1777	233	1161	187	absent	NA	0	0	0	0	0	0	0	0	0	0	0	0	0	0	0	0	0	0	0	0	0	0	0	0	0	0	0	0	0	0	0
ENSG00000100266	ENST00000263246	NM_001184970	PACSIN2	protein_coding	3251	128	1461	1583	noncanon	NC	0	0	0	0	0	0	0	0	0	0	0	0	0	0	0	0	0	0	0	0	0	0	0	4	0	0	4	0	0	0	0
ENSG00000100271	ENST00000266254	NM_012263	TTLL1	protein_coding	1736	114	1272	259	noncanon	NC	0	0	0	0	0	0	0	0	0	0	0	0	0	0	0	0	0	0	0	0	0	0	0	2	0	2	0	0	0	0	0
ENSG00000100276	ENST00000216101	NM_006477	RASL10A	protein_coding	1431	450	612	367	absent	NA	0	0	0	0	0	0	0	0	0	0	0	0	0	0	0	0	0	0	0	0	0	0	0	0	0	0	0	0	0	0	0
ENSG00000100280	ENST00000357586	NM_001127	AP1B1	protein_coding	4165	146	2850	1140	noncanon	NC	0	0	0	0	0	0	0	0	0	0	0	0	0	0	0	0	0	0	0	0	0	0	0	3	0	2	1	0	0	0	0
ENSG00000100281	ENST00000216106	NM_001003681	HMGXB4	protein_coding	4095	67	1806	2155	noncanon	NC	0	0	0	0	0	0	0	0	0	0	0	0	0	0	0	0	0	0	0	0	0	0	0	11	0	3	8	0	0	0	0
ENSG00000100284	ENST00000449058	NM_005488	TOM1	protein_coding	2278	34	1479	763	noncanon	NC	0	0	0	0	0	0	0	0	0	0	0	0	0	0	0	0	0	0	0	0	0	0	0	2	0	2	0	0	0	0	0
ENSG00000100285	ENST00000310624	NM_021076	NEFH	protein_coding	3795	44	3063	686	absent	NA	0	0	0	0	0	0	0	0	0	0	0	0	0	0	0	0	0	0	0	0	0	0	0	0	0	0	0	0	0	0	0
ENSG00000100288	ENST00000406938	NM_005198	CHKB	protein_coding	1474	67	1188	217	canon	U2	0	0	0	0	0	0	1	0	1	0	0	0	0	0	0	0	0	0	0	0	0	0	0	0	0	0	0	0	0	1	0
ENSG00000100290	ENST00000216115	NM_001197	BIK	protein_coding	951	53	483	406	noncanon	NC	0	0	0	0	0	0	0	0	0	0	0	0	0	0	0	0	0	0	0	0	0	0	0	2	0	0	2	0	0	0	0
ENSG00000100292	ENST00000216117	NM_002133	HMOX1	protein_coding	1554	77	867	608	canon	U2	0	0	0	0	0	0	2	0	0	2	0	0	0	0	0	0	0	0	0	0	0	0	0	2	0	1	1	0	0	2	2
ENSG00000100294	ENST00000290429	NM_173467	MCAT	protein_coding	2057	49	1173	833	noncanon	NC	0	0	0	0	0	0	0	0	0	0	0	0	0	0	0	0	0	0	0	0	0	0	0	2	0	0	2	0	0	0	0
ENSG00000100296	ENST00000490103	NM_003678	THOC5	protein_coding	4728	86	2052	2577	canon	U1	1	0	0	1	0	0	0	0	0	0	0	0	1	0	0	1	0	0	0	0	0	0	0	10	0	2	8	0	0	2	2
ENSG00000100297	ENST00000216122	NM_006739	MCM5	protein_coding	3458	68	2205	1175	noncanon	NC	0	0	0	0	0	0	0	0	0	0	0	0	0	0	0	0	0	0	0	0	0	0	0	6	0	1	5	0	0	0	0
ENSG00000100298	ENST00000442487	NM_181773	APOBEC3H	protein_coding	1029	99	552	369	noncanon	NC	0	0	0	0	0	0	0	0	0	0	0	0	0	0	0	0	0	0	0	0	0	0	0	1	0	0	1	0	0	0	0
ENSG00000100299	ENST00000216124	NM_000487	ARSA	protein_coding	4294	372	1530	2390	noncanon	NC	0	0	0	0	0	0	0	0	0	0	0	0	0	0	0	0	0	0	0	0	0	0	0	5	0	1	4	0	0	0	0
ENSG00000100300	ENST00000337554	NM_000714	TSPO	protein_coding	836	45	510	250	absent	NA	0	0	0	0	0	0	0	0	0	0	0	0	0	0	0	0	0	0	0	0	0	0	0	0	0	0	0	0	0	0	0
ENSG00000100302	ENST00000216127	NM_014310	RASD2	protein_coding	3447	669	801	1966	noncanon	NC	0	0	0	0	0	0	0	0	0	0	0	0	0	0	0	0	0	0	0	0	0	0	0	1	0	0	1	0	0	0	0
ENSG00000100304	ENST00000216129	NM_015140	TTLL12	protein_coding	3386	64	1935	1385	noncanon	NC	0	0	0	0	0	0	0	0	0	0	0	0	0	0	0	0	0	0	0	0	0	0	0	5	0	1	4	0	0	0	0
ENSG00000100307	ENST00000216133	NM_175709	CBX7	protein_coding	4111	235	756	3118	canon	U2	0	0	0	0	0	0	1	0	0	1	0	0	0	0	0	0	0	0	0	0	0	0	0	4	0	0	4	0	0	1	1
ENSG00000100311	ENST00000331163	NM_002608	PDGFB	protein_coding	3728	1018	726	1954	canon	U2	0	0	0	0	0	0	1	0	0	1	0	0	0	0	0	0	0	0	0	0	0	0	0	4	0	1	3	0	0	1	1
ENSG00000100312	ENST00000216139	NM_001097	ACR	protein_coding	1430	31	1266	131	noncanon	NC	0	0	0	0	0	0	0	0	0	0	0	0	0	0	0	0	0	0	0	0	0	0	0	3	0	2	1	0	0	0	0
ENSG00000100314	ENST00000216144	NM_182527	CABP7	protein_coding	3334	421	648	2263	canon	U2	0	0	0	0	0	0	1	0	0	1	0	0	0	0	0	0	0	0	0	0	0	0	0	0	0	0	0	0	0	1	1
ENSG00000100316	ENST00000216146	NM_000967	RPL3	protein_coding	1296	25	1212	57	absent	NA	0	0	0	0	0	0	0	0	0	0	0	0	0	0	0	0	0	0	0	0	0	0	0	0	0	0	0	0	0	0	0
ENSG00000100319	ENST00000344318	NM_001003692	ZMAT5	protein_coding	945	135	513	268	absent	NA	0	0	0	0	0	0	0	0	0	0	0	0	0	0	0	0	0	0	0	0	0	0	0	0	0	0	0	0	0	0	0
ENSG00000100320	ENST00000695854	NM_001349999	RBFOX2	protein_coding	7212	398	1344	5468	canon	U2	2	0	0	2	0	0	2	0	0	2	0	0	0	0	0	0	0	0	0	0	0	0	0	33	0	5	28	0	0	4	4
ENSG00000100321	ENST00000328933	NM_004711	SYNGR1	protein_coding	4383	19	702	3660	noncanon	NC	0	0	0	0	0	0	0	0	0	0	0	0	0	0	0	0	0	0	0	0	0	0	0	5	0	0	5	0	0	0	0
ENSG00000100324	ENST00000216160	NM_006116	TAB1	protein_coding	3198	22	1515	1659	noncanon	NC	0	0	0	0	0	0	0	0	0	0	0	0	0	0	0	0	0	0	0	0	0	0	0	1	0	0	1	0	0	0	0
ENSG00000100325	ENST00000307790	NM_032204	ASCC2	protein_coding	2790	96	2274	401	noncanon	NC	0	0	0	0	0	0	0	0	0	0	0	0	0	0	0	0	0	0	0	0	0	0	0	3	0	3	0	0	0	0	0
ENSG00000100330	ENST00000401950	NM_021090	MTMR3	protein_coding	8987	185	3597	5066	canon	U5	0	0	0	0	0	0	0	0	0	0	0	0	1	0	0	1	0	0	0	0	0	0	0	13	0	0	13	0	0	1	1
ENSG00000100335	ENST00000325301	NM_019008	MIEF1	protein_coding	5688	331	1392	3808	canon	U2	0	0	0	0	0	0	1	0	0	1	0	0	0	0	0	0	0	0	0	0	0	0	0	12	0	1	11	0	0	1	1
ENSG00000100336	ENST00000683024	NM_001386885	APOL4	protein_coding	3069	74	1047	1946	canon	U1	1	0	1	0	0	0	0	0	0	0	0	0	0	0	0	0	0	0	0	0	0	0	0	5	0	1	4	0	0	1	0
ENSG00000100341	ENST00000216177	NM_138814	PNPLA5	protein_coding	2540	132	1290	1116	absent	NA	0	0	0	0	0	0	0	0	0	0	0	0	0	0	0	0	0	0	0	0	0	0	0	0	0	0	0	0	0	0	0
ENSG00000100342	ENST00000397278	NM_003661	APOL1	protein_coding	2795	86	1197	1491	noncanon	NC	0	0	0	0	0	0	0	0	0	0	0	0	0	0	0	0	0	0	0	0	0	0	0	2	0	1	1	0	0	0	0
ENSG00000100344	ENST00000216180	NM_025225	PNPLA3	protein_coding	2753	106	1446	1199	noncanon	NC	0	0	0	0	0	0	0	0	0	0	0	0	0	0	0	0	0	0	0	0	0	0	0	5	0	3	2	0	0	0	0
ENSG00000100345	ENST00000216181	NM_002473	MYH9	protein_coding	7451	160	5883	1387	canon	U2	0	0	0	0	0	0	1	0	0	1	0	0	0	0	0	0	0	0	0	0	0	0	0	7	0	3	4	0	0	1	1
ENSG00000100346	ENST00000402142	NM_021096	CACNA1I	protein_coding	10002	0	6672	3329	canon	U2	0	0	0	0	0	0	2	0	2	0	0	0	0	0	0	0	0	0	0	0	0	0	0	13	0	11	2	0	0	2	0
ENSG00000100347	ENST00000350028	NM_015380	SAMM50	protein_coding	1692	135	1410	145	canon	U1	1	0	1	0	0	0	0	0	0	0	0	0	0	0	0	0	0	0	0	0	0	0	0	5	0	5	0	0	0	1	0
ENSG00000100348	ENST00000216185	NM_012473	TXN2	protein_coding	1336	76	501	757	canon	U5	0	0	0	0	0	0	0	0	0	0	0	0	1	0	0	1	0	0	0	0	0	0	0	0	0	0	0	0	0	1	1
ENSG00000100350	ENST00000397224	NM_001102371	FOXRED2	protein_coding	4906	31	2055	2817	noncanon	NC	0	0	0	0	0	0	0	0	0	0	0	0	0	0	0	0	0	0	0	0	0	0	0	4	0	0	4	0	0	0	0
ENSG00000100351	ENST00000344138	NM_004810	GRAP2	protein_coding	3891	246	993	2636	canon	U1	1	0	0	1	0	0	0	0	0	0	0	0	0	0	0	0	0	0	0	0	0	0	0	12	2	0	10	0	0	1	1
ENSG00000100353	ENST00000216190	NM_003753	EIF3D	protein_coding	1880	90	1647	131	noncanon	NC	0	0	0	0	0	0	0	0	0	0	0	0	0	0	0	0	0	0	0	0	0	0	0	2	0	2	0	0	0	0	0
ENSG00000100354	ENST00000454349	NM_001162501	TNRC6B	protein_coding	18280	210	5502	12566	canon	U2	3	0	0	3	0	0	2	0	0	2	0	0	1	0	0	1	0	0	0	0	0	0	0	35	1	6	28	0	0	6	6
ENSG00000100359	ENST00000248929	NM_015705	SGSM3	protein_coding	2986	110	2250	529	absent	NA	0	0	0	0	0	0	0	0	0	0	0	0	0	0	0	0	0	0	0	0	0	0	0	0	0	0	0	0	0	0	0
ENSG00000100360	ENST00000433985	NM_001177701	IFT27	protein_coding	1073	411	561	99	canon	U2	0	0	0	0	0	0	1	0	1	0	0	0	0	0	0	0	0	0	0	0	0	0	0	1	0	1	0	0	0	1	0
ENSG00000100362	ENST00000417718	NM_001315532	PVALB	protein_coding	550	29	333	186	noncanon	NC	0	0	0	0	0	0	0	0	0	0	0	0	0	0	0	0	0	0	0	0	0	0	0	2	0	0	2	0	0	0	0
ENSG00000100364	ENST00000336156	NM_001009880	KIAA0930	protein_coding	6338	190	1215	4931	canon	U2	1	0	0	1	0	0	1	0	0	1	0	0	0	0	0	0	0	0	0	0	0	0	0	12	0	0	12	0	0	2	2
ENSG00000100365	ENST00000248899	NM_000631	NCF4	protein_coding	1378	165	1020	191	noncanon	NC	0	0	0	0	0	0	0	0	0	0	0	0	0	0	0	0	0	0	0	0	0	0	0	2	0	0	2	0	0	0	0
ENSG00000100368	ENST00000403662	NM_000395	CSF2RB	protein_coding	4853	171	2694	1936	noncanon	NC	0	0	0	0	0	0	0	0	0	0	0	0	0	0	0	0	0	0	0	0	0	0	0	11	0	0	11	0	0	0	0
ENSG00000100372	ENST00000435456	NM_006358	SLC25A17	protein_coding	2226	97	924	1203	noncanon	NC	0	0	0	0	0	0	0	0	0	0	0	0	0	0	0	0	0	0	0	0	0	0	0	8	1	3	4	0	0	0	0
ENSG00000100373	ENST00000216211	NM_006953	UPK3A	protein_coding	1084	64	864	154	noncanon	NC	0	0	0	0	0	0	0	0	0	0	0	0	0	0	0	0	0	0	0	0	0	0	0	3	0	3	0	0	0	0	0
ENSG00000100376	ENST00000441876	NM_017911	FAM118A	protein_coding	2883	249	1074	1549	noncanon	NC	0	0	0	0	0	0	0	0	0	0	0	0	0	0	0	0	0	0	0	0	0	0	0	4	0	0	4	0	0	0	0
ENSG00000100379	ENST00000403888	NM_001282684	KCTD17	protein_coding	1760	18	945	795	canon	U2	0	0	0	0	0	0	1	0	0	1	0	0	0	0	0	0	0	0	0	0	0	0	0	0	0	0	0	0	0	1	1
ENSG00000100380	ENST00000216218	NM_003932	ST13	protein_coding	3212	98	1110	2002	noncanon	NC	0	0	0	0	0	0	0	0	0	0	0	0	0	0	0	0	0	0	0	0	0	0	0	12	0	1	11	0	0	0	0
ENSG00000100385	ENST00000216223	NM_000878	IL2RB	protein_coding	4034	91	1656	2252	canon	U1	1	0	0	1	0	0	0	0	0	0	0	0	0	0	0	0	0	0	0	0	0	0	0	8	0	0	8	0	0	1	1
ENSG00000100387	ENST00000216225	NM_014248	RBX1	protein_coding	1169	20	327	820	noncanon	NC	0	0	0	0	0	0	0	0	0	0	0	0	0	0	0	0	0	0	0	0	0	0	0	2	0	0	2	0	0	0	0
ENSG00000100393	ENST00000263253	NM_001429	EP300	protein_coding	8779	412	7245	1120	canon	U2	1	1	0	0	0	0	1	0	0	1	0	0	0	0	0	0	0	0	0	0	0	0	0	14	0	8	6	0	0	2	1
ENSG00000100395	ENST00000216237	NM_031488	L3MBTL2	protein_coding	3189	50	2118	1019	noncanon	NC	0	0	0	0	0	0	0	0	0	0	0	0	0	0	0	0	0	0	0	0	0	0	0	3	0	2	1	0	0	0	0
ENSG00000100399	ENST00000216241	NM_138481	CHADL	protein_coding	2530	49	2289	190	noncanon	NC	0	0	0	0	0	0	0	0	0	0	0	0	0	0	0	0	0	0	0	0	0	0	0	2	0	2	0	0	0	0	0
ENSG00000100401	ENST00000356244	NM_002883	RANGAP1	protein_coding	3828	201	1764	1823	noncanon	NC	0	0	0	0	0	0	0	0	0	0	0	0	0	0	0	0	0	0	0	0	0	0	0	4	0	0	4	0	0	0	0
ENSG00000100403	ENST00000352645	NM_017590	ZC3H7B	protein_coding	5906	247	2934	2717	noncanon	NC	0	0	0	0	0	0	0	0	0	0	0	0	0	0	0	0	0	0	0	0	0	0	0	9	0	2	7	0	0	0	0
ENSG00000100410	ENST00000216252	NM_032758	PHF5A	protein_coding	1053	38	333	680	canon	U1	1	0	1	0	0	0	0	0	0	0	0	0	0	0	0	0	0	0	0	0	0	0	0	3	0	2	1	0	0	1	0
ENSG00000100412	ENST00000216254	NM_001098	ACO2	protein_coding	2734	29	2343	360	canon	U2	0	0	0	0	0	0	1	0	0	1	0	0	0	0	0	0	0	0	0	0	0	0	0	0	0	0	0	0	0	1	1
ENSG00000100413	ENST00000355209	NM_001018050	POLR3H	protein_coding	4468	368	615	3483	noncanon	NC	0	0	0	0	0	0	0	0	0	0	0	0	0	0	0	0	0	0	0	0	0	0	0	2	0	1	1	0	0	0	0
ENSG00000100416	ENST00000645190	NM_018006	TRMU	protein_coding	1651	50	1266	333	noncanon	NC	0	0	0	0	0	0	0	0	0	0	0	0	0	0	0	0	0	0	0	0	0	0	0	2	0	2	0	0	0	0	0
ENSG00000100417	ENST00000216259	NM_002676	PMM1	protein_coding	1242	34	789	417	noncanon	NC	0	0	0	0	0	0	0	0	0	0	0	0	0	0	0	0	0	0	0	0	0	0	0	3	0	2	1	0	0	0	0
ENSG00000100418	ENST00000263256	NM_015704	DESI1	protein_coding	3780	203	507	3068	canon	U1	1	0	0	1	0	0	0	0	0	0	0	0	1	0	0	1	0	0	0	0	0	0	0	2	0	1	1	0	0	2	2
ENSG00000100422	ENST00000216264	NM_022766	CERK	protein_coding	4442	103	1614	2723	noncanon	NC	0	0	0	0	0	0	0	0	0	0	0	0	0	0	0	0	0	0	0	0	0	0	0	5	0	0	5	0	0	0	0
ENSG00000100425	ENST00000404760	NM_001304808	BRD1	protein_coding	4911	376	3570	949	canon	U2	0	0	0	0	0	0	2	0	1	1	0	0	0	0	0	0	0	0	0	0	0	0	0	6	0	3	3	0	0	2	1
ENSG00000100426	ENST00000216268	NM_014838	ZBED4	protein_coding	6893	328	3516	2901	canon	U2	1	0	0	1	0	0	1	0	1	0	0	0	0	0	0	0	0	0	0	0	0	0	0	14	1	3	10	0	0	2	1
ENSG00000100427	ENST00000311597	NM_015166	MLC1	protein_coding	3457	71	1134	2191	noncanon	NC	0	0	0	0	0	0	0	0	0	0	0	0	0	0	0	0	0	0	0	0	0	0	0	2	0	1	1	0	0	0	0
ENSG00000100429	ENST00000216271	NM_032019	HDAC10	protein_coding	2567	232	2010	323	absent	NA	0	0	0	0	0	0	0	0	0	0	0	0	0	0	0	0	0	0	0	0	0	0	0	0	0	0	0	0	0	0	0
ENSG00000100433	ENST00000319231	NM_138317	KCNK10	protein_coding	7530	470	1632	5426	canon	U1	2	0	0	2	0	0	0	0	0	0	0	0	1	0	0	1	0	0	0	0	0	0	0	22	0	4	18	0	0	3	3
ENSG00000100439	ENST00000428304	NM_022060	ABHD4	protein_coding	3051	6	1029	2014	noncanon	NC	0	0	0	0	0	0	0	0	0	0	0	0	0	0	0	0	0	0	0	0	0	0	0	5	0	2	3	0	0	0	0
ENSG00000100441	ENST00000553935	NM_015299	KHNYN	protein_coding	6778	165	2037	4557	noncanon	NC	0	0	0	0	0	0	0	0	0	0	0	0	0	0	0	0	0	0	0	0	0	0	0	8	0	1	7	0	0	0	0
ENSG00000100442	ENST00000396062	NM_002013	FKBP3	protein_coding	1299	24	675	598	noncanon	NC	0	0	0	0	0	0	0	0	0	0	0	0	0	0	0	0	0	0	0	0	0	0	0	3	0	1	2	0	0	0	0
ENSG00000100445	ENST00000399395	NM_020195	SDR39U1	protein_coding	1206	6	882	316	noncanon	NC	0	0	0	0	0	0	0	0	0	0	0	0	0	0	0	0	0	0	0	0	0	0	0	1	0	0	1	0	0	0	0
ENSG00000100448	ENST00000216336	NM_001911	CTSG	protein_coding	914	26	768	118	canon	U1	1	0	1	0	0	0	0	0	0	0	0	0	0	0	0	0	0	0	0	0	0	0	0	0	0	0	0	0	0	1	0
ENSG00000100450	ENST00000216338	NM_033423	GZMH	protein_coding	936	71	741	122	canon	U1	1	0	1	0	0	0	0	0	0	0	0	0	0	0	0	0	0	0	0	0	0	0	0	0	0	0	0	0	0	1	0
ENSG00000100453	ENST00000216341	NM_004131	GZMB	protein_coding	891	29	744	116	absent	NA	0	0	0	0	0	0	0	0	0	0	0	0	0	0	0	0	0	0	0	0	0	0	0	0	0	0	0	0	0	0	0
ENSG00000100461	ENST00000359890	NM_001077351	RBM23	protein_coding	10007	150	1320	8525	canon	U2	1	0	0	1	0	0	3	0	0	3	0	0	2	0	0	2	0	0	0	0	0	0	0	22	0	1	21	0	0	6	6
ENSG00000100462	ENST00000324366	NM_006109	PRMT5	protein_coding	2304	14	1914	374	noncanon	NC	0	0	0	0	0	0	0	0	0	0	0	0	0	0	0	0	0	0	0	0	0	0	0	1	0	1	0	0	0	0	0
ENSG00000100473	ENST00000396618	NM_004086	COCH	protein_coding	2536	32	1653	826	noncanon	NC	0	0	0	0	0	0	0	0	0	0	0	0	0	0	0	0	0	0	0	0	0	0	0	7	0	6	1	0	0	0	0
ENSG00000100478	ENST00000542754	NM_001128126	AP4S1	protein_coding	4060	138	435	3414	noncanon	NC	0	0	0	0	0	0	0	0	0	0	0	0	0	0	0	0	0	0	0	0	0	0	0	5	0	1	4	0	0	0	0
ENSG00000100479	ENST00000216367	NM_002692	POLE2	protein_coding	1692	10	1584	96	noncanon	NC	0	0	0	0	0	0	0	0	0	0	0	0	0	0	0	0	0	0	0	0	0	0	0	8	0	8	0	0	0	0	0
ENSG00000100483	ENST00000395860	NM_024558	VCPKMT	protein_coding	1772	19	690	1061	noncanon	NC	0	0	0	0	0	0	0	0	0	0	0	0	0	0	0	0	0	0	0	0	0	0	0	6	0	1	5	0	0	0	0
ENSG00000100485	ENST00000216373	NM_006939	2	protein_coding	5508	294	3999	1213	canon	U1	1	0	1	0	0	0	0	0	0	0	0	0	0	0	0	0	0	0	0	0	0	0	0	21	0	16	5	0	0	1	0
ENSG00000100490	ENST00000395834	NM_004196	CDKL1	protein_coding	5402	460	1074	3808	canon	U5	0	0	0	0	0	0	0	0	0	0	0	0	2	0	0	2	0	0	0	0	0	0	0	24	0	1	23	0	0	2	2
ENSG00000100503	ENST00000530997	NM_020921	NIN	protein_coding	10334	156	6402	3699	canon	U2	1	0	0	1	0	0	3	0	0	3	0	0	0	0	0	0	0	0	0	0	0	0	0	28	0	6	22	0	0	4	4
ENSG00000100504	ENST00000216392	NM_002863	PYGL	protein_coding	2799	79	2544	174	noncanon	NC	0	0	0	0	0	0	0	0	0	0	0	0	0	0	0	0	0	0	0	0	0	0	0	4	0	2	2	0	0	0	0
ENSG00000100505	ENST00000684578	NM_001387360	TRIM9	protein_coding	4579	165	2388	2024	canon	U1	1	0	1	0	0	0	0	0	0	0	0	0	0	0	0	0	0	0	0	0	0	0	0	8	0	0	8	0	0	1	0
ENSG00000100519	ENST00000445930	NM_002806	PSMC6	protein_coding	2163	19	1170	972	canon	U2	0	0	0	0	0	0	2	0	0	2	0	0	0	0	0	0	0	0	0	0	0	0	0	11	0	4	7	0	0	2	2
ENSG00000100522	ENST00000216410	NM_198066	GNPNAT1	protein_coding	3867	179	555	3117	canon	U2	0	0	0	0	0	0	3	0	0	3	0	0	1	0	0	1	0	0	0	0	0	0	0	26	0	1	25	0	0	4	4
ENSG00000100523	ENST00000673822	NM_001160148	DDHD1	protein_coding	12941	224	2703	10012	canon	U2	0	0	0	0	0	0	2	0	0	2	0	0	0	0	0	0	0	0	0	0	0	0	0	35	1	8	26	0	0	2	2
ENSG00000100526	ENST00000335183	NM_005192	CDKN3	protein_coding	841	61	639	139	noncanon	NC	0	0	0	0	0	0	0	0	0	0	0	0	0	0	0	0	0	0	0	0	0	0	0	4	0	4	0	0	0	0	0
ENSG00000100528	ENST00000216416	NM_005776	CNIH1	protein_coding	4735	46	435	4252	canon	U2	1	0	0	1	0	0	1	0	0	1	0	0	0	0	0	0	0	0	0	0	0	0	0	24	0	4	20	0	0	2	2
ENSG00000100532	ENST00000216420	NM_006568	CGRRF1	protein_coding	1962	53	999	908	canon	U5	0	0	0	0	0	0	0	0	0	0	0	0	1	0	0	1	0	0	0	0	0	0	0	6	0	2	4	0	0	1	1
ENSG00000100554	ENST00000216442	NM_015994	ATP6V1D	protein_coding	1599	105	744	748	canon	U1	1	0	0	1	0	0	0	0	0	0	0	0	0	0	0	0	0	0	0	0	0	0	0	4	0	2	2	0	0	1	1
ENSG00000100557	ENST00000216445	NM_018168	CCDC198	protein_coding	3088	141	891	2054	noncanon	NC	0	0	0	0	0	0	0	0	0	0	0	0	0	0	0	0	0	0	0	0	0	0	0	4	0	0	4	0	0	0	0
ENSG00000100558	ENST00000216446	NM_016445	PLEK2	protein_coding	1513	105	1062	344	absent	NA	0	0	0	0	0	0	0	0	0	0	0	0	0	0	0	0	0	0	0	0	0	0	0	0	0	0	0	0	0	0	0
ENSG00000100564	ENST00000216452	NM_004569	PIGH	protein_coding	1394	64	567	761	noncanon	NC	0	0	0	0	0	0	0	0	0	0	0	0	0	0	0	0	0	0	0	0	0	0	0	2	0	0	2	0	0	0	0
ENSG00000100565	ENST00000689127	NM_001385106	LRRC74A	protein_coding	1861	289	1416	154	noncanon	NC	0	0	0	0	0	0	0	0	0	0	0	0	0	0	0	0	0	0	0	0	0	0	0	1	0	1	0	0	0	0	0
ENSG00000100567	ENST00000216455	NM_002788	PSMA3	protein_coding	955	77	768	108	absent	NA	0	0	0	0	0	0	0	0	0	0	0	0	0	0	0	0	0	0	0	0	0	0	0	0	0	0	0	0	0	0	0
ENSG00000100568	ENST00000554659	NM_006370	VTI1B	protein_coding	5142	142	699	4299	canon	U5	0	0	0	0	0	0	0	0	0	0	0	0	1	0	0	1	0	0	0	0	0	0	0	13	0	0	13	0	0	1	1
ENSG00000100575	ENST00000395159	NM_012460	TIMM9	protein_coding	1252	188	270	538	noncanon	NC	0	0	0	0	0	0	0	0	0	0	0	0	0	0	0	0	0	0	0	0	0	0	0	3	0	0	3	0	0	0	0
ENSG00000100577	ENST00000216465	NM_145870	GSTZ1	protein_coding	1186	132	651	401	noncanon	NC	0	0	0	0	0	0	0	0	0	0	0	0	0	0	0	0	0	0	0	0	0	0	0	2	0	1	1	0	0	0	0
ENSG00000100578	ENST00000652326	NM_001329943	KIAA0586	protein_coding	8558	545	4647	3364	canon	U2	0	0	0	0	0	0	1	0	0	1	0	0	0	0	0	0	0	0	0	0	0	0	0	19	2	9	8	0	0	1	1
ENSG00000100580	ENST00000216468	NM_213601	TMED8	protein_coding	7761	40	978	6741	canon	U2	0	0	0	0	0	0	2	0	0	2	0	0	0	0	0	0	0	0	0	0	0	0	0	30	0	0	30	0	0	2	2
ENSG00000100583	ENST00000216471	NM_001010860	SAMD15	protein_coding	2984	39	2025	918	noncanon	NC	0	0	0	0	0	0	0	0	0	0	0	0	0	0	0	0	0	0	0	0	0	0	0	4	0	1	3	0	0	0	0
ENSG00000100591	ENST00000216479	NM_012111	AHSA1	protein_coding	1337	96	1017	222	absent	NA	0	0	0	0	0	0	0	0	0	0	0	0	0	0	0	0	0	0	0	0	0	0	0	0	0	0	0	0	0	0	0
ENSG00000100592	ENST00000360909	NM_001270520	DAAM1	protein_coding	5890	101	3207	2543	canon	U2	0	0	0	0	0	0	2	0	1	1	0	0	0	0	0	0	0	0	0	0	0	0	0	14	0	1	13	0	0	2	1
ENSG00000100593	ENST00000342219	NM_199296	ISM2	protein_coding	2940	22	1716	1200	noncanon	NC	0	0	0	0	0	0	0	0	0	0	0	0	0	0	0	0	0	0	0	0	0	0	0	3	0	0	3	0	0	0	0
ENSG00000100596	ENST00000216484	NM_004863	SPTLC2	protein_coding	8034	57	1689	6286	canon	U5	0	0	0	0	0	0	0	0	0	0	0	0	1	0	0	1	0	0	0	0	0	0	0	18	0	1	17	0	0	1	1
ENSG00000100599	ENST00000216487	NM_024832	RIN3	protein_coding	3852	151	2958	741	noncanon	NC	0	0	0	0	0	0	0	0	0	0	0	0	0	0	0	0	0	0	0	0	0	0	0	1	0	1	0	0	0	0	0
ENSG00000100600	ENST00000334869	NM_005606	LGMN	protein_coding	1980	138	1302	509	canon	U2	0	0	0	0	0	0	1	0	0	1	0	0	0	0	0	0	0	0	0	0	0	0	0	3	0	1	2	0	0	1	1
ENSG00000100601	ENST00000216489	NM_006020	ALKBH1	protein_coding	2597	18	1170	1407	noncanon	NC	0	0	0	0	0	0	0	0	0	0	0	0	0	0	0	0	0	0	0	0	0	0	0	6	0	4	2	0	0	0	0
ENSG00000100603	ENST00000261531	NM_012245	SNW1	protein_coding	2129	28	1611	488	noncanon	NC	0	0	0	0	0	0	0	0	0	0	0	0	0	0	0	0	0	0	0	0	0	0	0	3	0	2	1	0	0	0	0
ENSG00000100604	ENST00000216492	NM_001275	CHGA	protein_coding	1985	209	1374	400	noncanon	NC	0	0	0	0	0	0	0	0	0	0	0	0	0	0	0	0	0	0	0	0	0	0	0	1	0	1	0	0	0	0	0
ENSG00000100605	ENST00000267615	NM_014216	ITPK1	protein_coding	6188	153	1245	4646	canon	U1	2	0	0	2	0	0	0	0	0	0	0	0	0	0	0	0	0	0	0	0	0	0	0	3	0	0	3	0	0	2	2
ENSG00000100612	ENST00000557185	NM_016029	DHRS7	protein_coding	1956	88	1020	846	canon	U1	2	0	1	1	0	0	0	0	0	0	0	0	0	0	0	0	0	0	0	0	0	0	0	6	0	4	2	0	0	2	1
ENSG00000100614	ENST00000395076	NM_021003	PPM1A	protein_coding	8231	456	1149	6604	canon	U2	1	0	0	1	0	0	1	0	0	1	0	0	1	0	0	1	0	0	0	0	0	0	0	36	0	3	33	0	0	3	3
ENSG00000100625	ENST00000216513	NM_017420	SIX4	protein_coding	6491	276	2346	3867	canon	U2	0	0	0	0	0	0	4	0	0	4	0	0	1	0	0	1	0	0	0	0	0	0	0	23	0	2	21	0	0	5	5
ENSG00000100626	ENST00000448469	NM_001168368	GALNT16	protein_coding	4108	132	1677	2297	canon	U2	0	0	0	0	0	0	1	0	0	1	0	0	0	0	0	0	0	0	0	0	0	0	0	3	0	1	2	0	0	1	1
ENSG00000100628	ENST00000555019	NM_001202429	ASB2	protein_coding	2608	136	1908	489	noncanon	NC	0	0	0	0	0	0	0	0	0	0	0	0	0	0	0	0	0	0	0	0	0	0	0	2	0	0	2	0	0	0	0
ENSG00000100629	ENST00000555265	NM_152446	CEP128	protein_coding	4614	157	3285	999	canon	U1	1	0	1	0	0	0	0	0	0	0	0	0	1	0	0	1	0	0	0	0	0	0	0	3	0	1	2	0	0	2	1
ENSG00000100632	ENST00000557016	NM_004450	ERH	protein_coding	791	65	315	409	noncanon	NC	0	0	0	0	0	0	0	0	0	0	0	0	0	0	0	0	0	0	0	0	0	0	0	1	0	0	1	0	0	0	0
ENSG00000100644	ENST00000337138	NM_001530	HIF1A	protein_coding	3946	291	2481	1172	canon	U2	0	0	0	0	0	0	2	0	0	2	0	0	0	0	0	0	0	0	0	0	0	0	0	10	0	6	4	0	0	2	2
ENSG00000100647	ENST00000342745	NM_014734	SUSD6	protein_coding	5390	232	912	4164	canon	U5	0	0	0	0	0	0	0	0	0	0	0	0	1	0	0	1	0	0	0	0	0	0	0	8	0	0	8	0	0	1	1
ENSG00000100650	ENST00000557154	NM_001320214	SRSF5	protein_coding	1496	113	819	543	canon	U2	0	0	0	0	0	0	1	0	0	1	0	0	0	0	0	0	0	0	0	0	0	0	0	3	0	1	2	0	0	1	1
ENSG00000100652	ENST00000216540	NM_003049	SLC10A1	protein_coding	2002	85	1050	865	noncanon	NC	0	0	0	0	0	0	0	0	0	0	0	0	0	0	0	0	0	0	0	0	0	0	0	1	0	1	0	0	0	0	0
ENSG00000100664	ENST00000216554	NM_001969	EIF5	protein_coding	5710	208	1296	3972	canon	U1	1	0	0	1	0	0	0	0	0	0	0	0	0	0	0	0	0	0	0	0	0	0	0	12	1	3	8	0	0	1	1
ENSG00000100665	ENST00000557004	NM_006215	SERPINA4	protein_coding	1665	52	1284	310	noncanon	NC	0	0	0	0	0	0	0	0	0	0	0	0	0	0	0	0	0	0	0	0	0	0	0	3	0	3	0	0	0	0	0
ENSG00000100678	ENST00000356921	NM_182932	SLC8A3	protein_coding	5133	572	2766	1731	noncanon	NC	0	0	0	0	0	0	0	0	0	0	0	0	0	0	0	0	0	0	0	0	0	0	0	8	0	2	6	0	0	0	0
ENSG00000100697	ENST00000343455	NM_177438	DICER1	protein_coding	10384	299	5769	4269	canon	U2	1	0	0	1	0	0	3	0	1	2	0	0	0	0	0	0	0	0	0	0	0	0	0	40	0	9	31	0	0	4	3
ENSG00000100711	ENST00000311141	NM_024071	ZFYVE21	protein_coding	1383	31	705	645	noncanon	NC	0	0	0	0	0	0	0	0	0	0	0	0	0	0	0	0	0	0	0	0	0	0	0	2	0	0	2	0	0	0	0
ENSG00000100714	ENST00000652337	NM_005956	MTHFD1	protein_coding	3154	74	2808	266	noncanon	NC	0	0	0	0	0	0	0	0	0	0	0	0	0	0	0	0	0	0	0	0	0	0	0	2	0	2	0	0	0	0	0
ENSG00000100721	ENST00000402399	NM_021966	TCL1A	protein_coding	1345	58	345	934	noncanon	NC	0	0	0	0	0	0	0	0	0	0	0	0	0	0	0	0	0	0	0	0	0	0	0	1	0	0	1	0	0	0	0
ENSG00000100722	ENST00000251038	NM_024824	ZC3H14	protein_coding	18153	96	2211	15844	canon	U2	1	0	0	1	0	0	1	0	0	1	0	0	0	0	0	0	0	0	0	0	0	0	0	57	0	2	55	0	0	2	2
ENSG00000100726	ENST00000262319	NM_016111	TELO2	protein_coding	3314	245	2514	517	noncanon	NC	0	0	0	0	0	0	0	0	0	0	0	0	0	0	0	0	0	0	0	0	0	0	0	1	1	0	0	0	0	0	0
ENSG00000100731	ENST00000304743	NM_014982	PCNX1	protein_coding	12865	391	7026	5446	canon	U2	1	0	0	1	0	0	1	0	1	0	0	0	1	0	1	0	0	0	0	0	0	0	0	45	0	14	31	0	0	3	1
ENSG00000100739	ENST00000216629	NM_000710	BDKRB1	protein_coding	1301	118	1062	18	noncanon	NC	0	0	0	0	0	0	0	0	0	0	0	0	0	0	0	0	0	0	0	0	0	0	0	1	0	1	0	0	0	0	0
ENSG00000100744	ENST00000555181	NM_016472	GSKIP	protein_coding	2169	100	420	1603	canon	U2	0	0	0	0	0	0	1	0	0	1	0	0	0	0	0	0	0	0	0	0	0	0	0	9	0	0	9	0	0	1	1
ENSG00000100749	ENST00000216639	NM_003384	VRK1	protein_coding	1663	65	1191	400	noncanon	NC	0	0	0	0	0	0	0	0	0	0	0	0	0	0	0	0	0	0	0	0	0	0	0	4	0	2	2	0	0	0	0
ENSG00000100764	ENST00000261303	NM_002802	PSMC1	protein_coding	4390	44	1323	3021	noncanon	NC	0	0	0	0	0	0	0	0	0	0	0	0	0	0	0	0	0	0	0	0	0	0	0	7	0	3	4	0	0	0	0
ENSG00000100767	ENST00000644200	NM_001365906	PAPLN	protein_coding	5889	86	3837	1958	noncanon	NC	0	0	0	0	0	0	0	0	0	0	0	0	0	0	0	0	0	0	0	0	0	0	0	9	0	2	7	0	0	0	0
ENSG00000100784	ENST00000614987	NM_004755	RPS6KA5	protein_coding	26829	206	2409	24212	canon	U2	5	0	0	5	0	0	7	0	1	6	0	0	1	0	0	1	0	0	0	0	0	0	0	111	0	0	111	0	0	13	12
ENSG00000100796	ENST00000554943	NM_001366432	PPP4R3A	protein_coding	4416	662	2502	1250	canon	U2	1	0	1	0	0	0	1	0	0	1	0	0	0	0	0	0	0	0	0	0	0	0	0	15	0	7	8	0	0	2	1
ENSG00000100802	ENST00000299088	NM_021944	C14orf93	protein_coding	3360	378	1617	1320	noncanon	NC	0	0	0	0	0	0	0	0	0	0	0	0	0	0	0	0	0	0	0	0	0	0	0	1	0	0	1	0	0	0	0
ENSG00000100804	ENST00000361611	NM_002797	PSMB5	protein_coding	1044	18	792	232	noncanon	NC	0	0	0	0	0	0	0	0	0	0	0	0	0	0	0	0	0	0	0	0	0	0	0	2	0	1	1	0	0	0	0
ENSG00000100811	ENST00000262238	NM_003403	YY1	protein_coding	6534	100	1245	5187	noncanon	NC	0	0	0	0	0	0	0	0	0	0	0	0	0	0	0	0	0	0	0	0	0	0	0	15	0	1	14	0	0	0	0
ENSG00000100813	ENST00000605057	NM_001386863	ACIN1	protein_coding	4460	23	3852	583	noncanon	NC	0	0	0	0	0	0	0	0	0	0	0	0	0	0	0	0	0	0	0	0	0	0	0	3	0	1	2	0	0	0	0
ENSG00000100814	ENST00000358932	NM_021178	CCNB1IP1	protein_coding	1470	199	834	179	canon	U5	0	0	0	0	0	0	0	0	0	0	0	0	2	0	0	2	0	0	0	0	0	0	0	4	0	2	2	0	0	2	2
ENSG00000100815	ENST00000267622	NM_004239	TRIP11	protein_coding	9996	373	5940	3681	noncanon	NC	0	0	0	0	0	0	0	0	0	0	0	0	0	0	0	0	0	0	0	0	0	0	0	21	1	7	13	0	0	0	0
ENSG00000100823	ENST00000216714	NM_001641	APEX1	protein_coding	1453	168	957	258	noncanon	NC	0	0	0	0	0	0	0	0	0	0	0	0	0	0	0	0	0	0	0	0	0	0	0	2	0	1	1	0	0	0	0
ENSG00000100836	ENST00000216727	NM_004643	PABPN1	protein_coding	1811	12	921	876	noncanon	NC	0	0	0	0	0	0	0	0	0	0	0	0	0	0	0	0	0	0	0	0	0	0	0	3	0	0	3	0	0	0	0
ENSG00000100842	ENST00000216733	NM_005864	EFS	protein_coding	2653	146	1686	819	noncanon	NC	0	0	0	0	0	0	0	0	0	0	0	0	0	0	0	0	0	0	0	0	0	0	0	1	0	1	0	0	0	0	0
ENSG00000100852	ENST00000345122	NM_001030055	ARHGAP5	protein_coding	9589	167	4509	4779	canon	U2	1	0	1	0	0	0	3	0	0	3	0	0	0	0	0	0	0	0	0	0	0	0	0	36	1	9	26	0	0	4	3
ENSG00000100865	ENST00000216756	NM_032630	CINP	protein_coding	953	38	639	274	noncanon	NC	0	0	0	0	0	0	0	0	0	0	0	0	0	0	0	0	0	0	0	0	0	0	0	1	1	0	0	0	0	0	0
ENSG00000100867	ENST00000250383	NM_005794	DHRS2	protein_coding	1676	408	843	385	absent	NA	0	0	0	0	0	0	0	0	0	0	0	0	0	0	0	0	0	0	0	0	0	0	0	0	0	0	0	0	0	0	0
ENSG00000100883	ENST00000216774	NM_003136	SRP54	protein_coding	2187	223	1515	414	noncanon	NC	0	0	0	0	0	0	0	0	0	0	0	0	0	0	0	0	0	0	0	0	0	0	0	6	0	2	4	0	0	0	0
ENSG00000100884	ENST00000689861	NM_006032	CPNE6	protein_coding	1995	79	1674	199	noncanon	NC	0	0	0	0	0	0	0	0	0	0	0	0	0	0	0	0	0	0	0	0	0	0	0	2	0	2	0	0	0	0	0
ENSG00000100888	ENST00000646647	NM_001170629	CHD8	protein_coding	8467	214	7746	413	canon	U1	1	0	1	0	0	0	0	0	0	0	0	0	0	0	0	0	0	0	0	0	0	0	0	8	0	8	0	0	0	1	0
ENSG00000100889	ENST00000216780	NM_004563	PCK2	protein_coding	2179	94	1923	160	noncanon	NC	0	0	0	0	0	0	0	0	0	0	0	0	0	0	0	0	0	0	0	0	0	0	0	2	0	2	0	0	0	0	0
ENSG00000100890	ENST00000534898	NM_014672	PRORP	protein_coding	6186	293	1752	4055	canon	U1	1	0	0	1	0	0	0	0	0	0	0	0	1	0	0	1	0	0	0	0	0	0	0	20	2	4	14	0	0	2	2
ENSG00000100897	ENST00000446197	NM_025230	DCAF11	protein_coding	4304	516	1641	1932	noncanon	NC	0	0	0	0	0	0	0	0	0	0	0	0	0	0	0	0	0	0	0	0	0	0	0	3	0	0	3	0	0	0	0
ENSG00000100902	ENST00000261479	NM_002791	PSMA6	protein_coding	1023	94	741	186	noncanon	NC	0	0	0	0	0	0	0	0	0	0	0	0	0	0	0	0	0	0	0	0	0	0	0	2	0	2	0	0	0	0	0
ENSG00000100906	ENST00000216797	NM_020529	NFKBIA	protein_coding	1559	104	954	499	absent	NA	0	0	0	0	0	0	0	0	0	0	0	0	0	0	0	0	0	0	0	0	0	0	0	0	0	0	0	0	0	0	0
ENSG00000100908	ENST00000216799	NM_016049	EMC9	protein_coding	838	153	627	44	noncanon	NC	0	0	0	0	0	0	0	0	0	0	0	0	0	0	0	0	0	0	0	0	0	0	0	1	0	1	0	0	0	0	0
ENSG00000100911	ENST00000216802	NM_002818	PSME2	protein_coding	793	28	720	43	noncanon	NC	0	0	0	0	0	0	0	0	0	0	0	0	0	0	0	0	0	0	0	0	0	0	0	1	0	1	0	0	0	0	0
ENSG00000100916	ENST00000216807	NM_032352	BRMS1L	protein_coding	2637	178	972	1485	noncanon	NC	0	0	0	0	0	0	0	0	0	0	0	0	0	0	0	0	0	0	0	0	0	0	0	7	0	0	7	0	0	0	0
ENSG00000100918	ENST00000611366	NM_001048205	REC8	protein_coding	2276	472	1644	158	absent	NA	0	0	0	0	0	0	0	0	0	0	0	0	0	0	0	0	0	0	0	0	0	0	0	0	0	0	0	0	0	0	0
ENSG00000100926	ENST00000261789	NM_006405	TM9SF1	protein_coding	2200	95	1821	265	canon	U1	1	0	1	0	0	0	0	0	0	0	0	0	0	0	0	0	0	0	0	0	0	0	0	4	0	3	1	0	0	1	0
ENSG00000100934	ENST00000307712	NM_006364	SEC23A	protein_coding	3843	203	2298	1319	canon	U2	0	0	0	0	0	0	1	0	0	1	0	0	0	0	0	0	0	0	0	0	0	0	0	16	0	4	12	0	0	1	1
ENSG00000100938	ENST00000399440	NM_001002002	GMPR2	protein_coding	1595	48	1047	463	noncanon	NC	0	0	0	0	0	0	0	0	0	0	0	0	0	0	0	0	0	0	0	0	0	0	0	4	0	0	4	0	0	0	0
ENSG00000100941	ENST00000216832	NM_002687	PNN	protein_coding	3537	25	2154	1356	noncanon	NC	0	0	0	0	0	0	0	0	0	0	0	0	0	0	0	0	0	0	0	0	0	0	0	16	0	3	13	0	0	0	0
ENSG00000100949	ENST00000216840	NM_182836	RABGGTA	protein_coding	1946	110	1704	76	absent	NA	0	0	0	0	0	0	0	0	0	0	0	0	0	0	0	0	0	0	0	0	0	0	0	0	0	0	0	0	0	0	0
ENSG00000100968	ENST00000250373	NM_004554	NFATC4	protein_coding	4762	156	2709	1895	canon	U1	2	0	0	2	0	0	0	0	0	0	0	0	0	0	0	0	0	0	0	0	0	0	0	0	0	0	0	0	0	2	2
ENSG00000100979	ENST00000372431	NM_006227	PLTP	protein_coding	1889	76	1482	318	absent	NA	0	0	0	0	0	0	0	0	0	0	0	0	0	0	0	0	0	0	0	0	0	0	0	0	0	0	0	0	0	0	0
ENSG00000100982	ENST00000372409	NM_022104	PCIF1	protein_coding	2689	167	2115	264	absent	NA	0	0	0	0	0	0	0	0	0	0	0	0	0	0	0	0	0	0	0	0	0	0	0	0	0	0	0	0	0	0	0
ENSG00000100983	ENST00000651619	NM_000178	GSS	protein_coding	1909	79	1425	395	noncanon	NC	0	0	0	0	0	0	0	0	0	0	0	0	0	0	0	0	0	0	0	0	0	0	0	3	0	1	2	0	0	0	0
ENSG00000100985	ENST00000372330	NM_004994	MMP9	protein_coding	2336	18	2124	192	absent	NA	0	0	0	0	0	0	0	0	0	0	0	0	0	0	0	0	0	0	0	0	0	0	0	0	0	0	0	0	0	0	0
ENSG00000100987	ENST00000376709	NM_014588	VSX1	protein_coding	1941	44	1098	797	canon	U1	1	0	0	1	0	0	0	0	0	0	0	0	0	0	0	0	0	0	0	0	0	0	0	4	0	1	3	0	0	1	1
ENSG00000100991	ENST00000252015	NM_015638	TRPC4AP	protein_coding	3162	25	2394	741	canon	U2	0	0	0	0	0	0	1	0	1	0	0	0	0	0	0	0	0	0	0	0	0	0	0	3	0	2	1	0	0	1	0
ENSG00000100994	ENST00000216962	NM_002862	PYGB	protein_coding	4116	93	2532	1489	canon	U1	1	0	0	1	0	0	0	0	0	0	0	0	0	0	0	0	0	0	0	0	0	0	0	5	0	3	2	0	0	1	1
ENSG00000100997	ENST00000339157	NM_001042472	ABHD12	protein_coding	1960	131	1197	630	absent	NA	0	0	0	0	0	0	0	0	0	0	0	0	0	0	0	0	0	0	0	0	0	0	0	0	0	0	0	0	0	0	0
ENSG00000101000	ENST00000216968	NM_006404	PROCR	protein_coding	1349	82	717	548	noncanon	NC	0	0	0	0	0	0	0	0	0	0	0	0	0	0	0	0	0	0	0	0	0	0	0	2	0	1	1	0	0	0	0
ENSG00000101003	ENST00000262460	NM_021067	GINS1	protein_coding	3311	147	591	2571	canon	U2	0	0	0	0	0	0	1	0	0	1	0	0	1	0	0	1	0	0	0	0	0	0	0	10	0	0	10	0	0	2	2
ENSG00000101004	ENST00000278886	NM_025176	NINL	protein_coding	4991	76	4149	753	noncanon	NC	0	0	0	0	0	0	0	0	0	0	0	0	0	0	0	0	0	0	0	0	0	0	0	4	0	0	4	0	0	0	0
ENSG00000101017	ENST00000372285	NM_001250	CD40	protein_coding	1682	29	834	817	noncanon	NC	0	0	0	0	0	0	0	0	0	0	0	0	0	0	0	0	0	0	0	0	0	0	0	4	0	1	3	0	0	0	0
ENSG00000101019	ENST00000374385	NM_018244	UQCC1	protein_coding	2267	9	900	1356	canon	U1	1	0	0	1	0	0	0	0	0	0	0	0	0	0	0	0	0	0	0	0	0	0	0	5	0	2	3	0	0	1	1
ENSG00000101040	ENST00000471951	NM_001281775	ZMYND8	protein_coding	5281	28	3705	1546	canon	U1	2	0	0	2	0	0	0	0	0	0	0	0	0	0	0	0	0	0	0	0	0	0	0	6	0	3	3	0	0	2	2
ENSG00000101049	ENST00000373100	NM_170693	SGK2	protein_coding	1871	132	1104	610	noncanon	NC	0	0	0	0	0	0	0	0	0	0	0	0	0	0	0	0	0	0	0	0	0	0	0	2	0	0	2	0	0	0	0
ENSG00000101052	ENST00000373030	NM_016004	IFT52	protein_coding	1754	117	1314	315	noncanon	NC	0	0	0	0	0	0	0	0	0	0	0	0	0	0	0	0	0	0	0	0	0	0	0	3	0	2	1	0	0	0	0
ENSG00000101057	ENST00000217026	NM_002466	MYBL2	protein_coding	2668	169	2103	394	absent	NA	0	0	0	0	0	0	0	0	0	0	0	0	0	0	0	0	0	0	0	0	0	0	0	0	0	0	0	0	0	0	0
ENSG00000101074	ENST00000217043	NM_178491	R3HDML	protein_coding	1323	114	762	445	noncanon	NC	0	0	0	0	0	0	0	0	0	0	0	0	0	0	0	0	0	0	0	0	0	0	0	2	0	0	2	0	0	0	0
ENSG00000101076	ENST00000316673	NM_175914	HNF4A	protein_coding	4645	105	1359	3179	noncanon	NC	0	0	0	0	0	0	0	0	0	0	0	0	0	0	0	0	0	0	0	0	0	0	0	7	0	2	5	0	0	0	0
ENSG00000101079	ENST00000349004	NM_032013	NDRG3	protein_coding	2971	47	1128	1748	noncanon	NC	0	0	0	0	0	0	0	0	0	0	0	0	0	0	0	0	0	0	0	0	0	0	0	4	0	0	4	0	0	0	0
ENSG00000101082	ENST00000262866	NM_032214	SLA2	protein_coding	2737	359	786	1547	noncanon	NC	0	0	0	0	0	0	0	0	0	0	0	0	0	0	0	0	0	0	0	0	0	0	0	2	0	0	2	0	0	0	0
ENSG00000101084	ENST00000344795	NM_018840	RAB5IF	protein_coding	1069	172	390	505	noncanon	NC	0	0	0	0	0	0	0	0	0	0	0	0	0	0	0	0	0	0	0	0	0	0	0	3	0	2	1	0	0	0	0
ENSG00000101096	ENST00000371564	NM_012340	NFATC2	protein_coding	7519	219	2766	4488	canon	U2	0	0	0	0	0	0	1	0	0	1	0	0	0	0	0	0	0	0	0	0	0	0	0	19	0	0	19	0	0	1	1
ENSG00000101098	ENST00000372851	NM_182970	RIMS4	protein_coding	5411	274	810	4325	noncanon	NC	0	0	0	0	0	0	0	0	0	0	0	0	0	0	0	0	0	0	0	0	0	0	0	1	0	0	1	0	0	0	0
ENSG00000101104	ENST00000217073	NM_001372179	PABPC1L	protein_coding	2141	83	1860	190	absent	NA	0	0	0	0	0	0	0	0	0	0	0	0	0	0	0	0	0	0	0	0	0	0	0	0	0	0	0	0	0	0	0
ENSG00000101109	ENST00000372806	NM_006282	STK4	protein_coding	6366	56	1464	4844	noncanon	NC	0	0	0	0	0	0	0	0	0	0	0	0	0	0	0	0	0	0	0	0	0	0	0	15	0	1	14	0	0	0	0
ENSG00000101115	ENST00000217086	NM_020436	SALL4	protein_coding	5209	112	3162	1933	canon	U1	3	1	2	0	0	0	0	0	0	0	0	0	1	0	0	1	0	0	0	0	0	0	0	6	0	3	3	0	0	4	1
ENSG00000101126	ENST00000621696	NM_001282531	ADNP	protein_coding	6672	611	3309	2486	noncanon	NC	0	0	0	0	0	0	0	0	0	0	0	0	0	0	0	0	0	0	0	0	0	0	0	12	0	3	9	0	0	0	0
ENSG00000101132	ENST00000371419	NM_002623	PFDN4	protein_coding	1230	13	405	810	noncanon	NC	0	0	0	0	0	0	0	0	0	0	0	0	0	0	0	0	0	0	0	0	0	0	0	8	0	0	8	0	0	0	0
ENSG00000101134	ENST00000262593	NM_018431	DOK5	protein_coding	1965	353	921	689	noncanon	NC	0	0	0	0	0	0	0	0	0	0	0	0	0	0	0	0	0	0	0	0	0	0	0	9	0	6	3	0	0	0	0
ENSG00000101138	ENST00000217109	NM_001324	CSTF1	protein_coding	4032	68	1296	2634	canon	U5	0	0	0	0	0	0	0	0	0	0	0	0	1	0	0	1	0	0	0	0	0	0	0	13	1	3	9	0	0	1	1
ENSG00000101144	ENST00000395863	NM_001719	BMP7	protein_coding	4021	518	1296	2205	canon	U5	0	0	0	0	0	0	0	0	0	0	0	0	1	0	0	1	0	0	0	0	0	0	0	4	0	1	3	0	0	1	1
ENSG00000101146	ENST00000395841	NM_003610	RAE1	protein_coding	2385	167	1107	1102	noncanon	NC	0	0	0	0	0	0	0	0	0	0	0	0	0	0	0	0	0	0	0	0	0	0	0	3	0	1	2	0	0	0	0
ENSG00000101150	ENST00000346249	NM_003288	TPD52L2	protein_coding	2310	95	621	1592	noncanon	NC	0	0	0	0	0	0	0	0	0	0	0	0	0	0	0	0	0	0	0	0	0	0	0	5	0	0	5	0	0	0	0
ENSG00000101152	ENST00000360864	NM_025219	DNAJC5	protein_coding	5249	197	597	4442	canon	U2	0	0	0	0	0	0	1	0	0	1	0	0	0	0	0	0	0	0	0	0	0	0	0	8	0	0	8	0	0	1	1
ENSG00000101158	ENST00000652272	NM_198976	NELFCD	protein_coding	2237	53	1746	436	noncanon	NC	0	0	0	0	0	0	0	0	0	0	0	0	0	0	0	0	0	0	0	0	0	0	0	1	0	0	1	0	0	0	0
ENSG00000101160	ENST00000217131	NM_001336	CTSZ	protein_coding	1502	125	912	463	noncanon	NC	0	0	0	0	0	0	0	0	0	0	0	0	0	0	0	0	0	0	0	0	0	0	0	2	0	0	2	0	0	0	0
ENSG00000101161	ENST00000266079	NM_012469	PRPF6	protein_coding	3047	113	2826	106	noncanon	NC	0	0	0	0	0	0	0	0	0	0	0	0	0	0	0	0	0	0	0	0	0	0	0	1	0	1	0	0	0	0	0
ENSG00000101162	ENST00000217133	NM_030773	TUBB1	protein_coding	3321	93	1356	1870	noncanon	NC	0	0	0	0	0	0	0	0	0	0	0	0	0	0	0	0	0	0	0	0	0	0	0	6	0	1	5	0	0	0	0
ENSG00000101166	ENST00000355937	NM_016045	PRELID3B	protein_coding	2503	55	585	1861	canon	U2	0	0	0	0	0	0	2	0	0	2	0	0	0	0	0	0	0	0	0	0	0	0	0	13	0	2	11	0	0	2	2
ENSG00000101180	ENST00000340177	NM_007232	HRH3	protein_coding	2692	307	1338	1045	noncanon	NC	0	0	0	0	0	0	0	0	0	0	0	0	0	0	0	0	0	0	0	0	0	0	0	1	0	1	0	0	0	0	0
ENSG00000101181	ENST00000370823	NM_015666	MTG2	protein_coding	3747	29	1221	2490	noncanon	NC	0	0	0	0	0	0	0	0	0	0	0	0	0	0	0	0	0	0	0	0	0	0	0	2	0	2	0	0	0	0	0
ENSG00000101182	ENST00000370873	NM_002792	PSMA7	protein_coding	962	90	747	123	noncanon	NC	0	0	0	0	0	0	0	0	0	0	0	0	0	0	0	0	0	0	0	0	0	0	0	1	0	1	0	0	0	0	0
ENSG00000101187	ENST00000217159	NM_016354	SLCO4A1	protein_coding	2716	95	2169	399	noncanon	NC	0	0	0	0	0	0	0	0	0	0	0	0	0	0	0	0	0	0	0	0	0	0	0	3	0	1	2	0	0	0	0
ENSG00000101188	ENST00000370501	NM_002531	NTSR1	protein_coding	4133	371	1257	2503	noncanon	NC	0	0	0	0	0	0	0	0	0	0	0	0	0	0	0	0	0	0	0	0	0	0	0	2	0	0	2	0	0	0	0
ENSG00000101189	ENST00000370487	NM_018270	MRGBP	protein_coding	2752	50	615	2085	noncanon	NC	0	0	0	0	0	0	0	0	0	0	0	0	0	0	0	0	0	0	0	0	0	0	0	4	0	2	2	0	0	0	0
ENSG00000101190	ENST00000335351	NM_006602	TCFL5	protein_coding	2625	151	1503	969	noncanon	NC	0	0	0	0	0	0	0	0	0	0	0	0	0	0	0	0	0	0	0	0	0	0	0	2	0	1	1	0	0	0	0
ENSG00000101191	ENST00000395343	NM_001193369	DIDO1	protein_coding	8479	196	6723	1489	noncanon	NC	0	0	0	0	0	0	0	0	0	0	0	0	0	0	0	0	0	0	0	0	0	0	0	12	0	3	9	0	0	0	0
ENSG00000101193	ENST00000266069	NM_017896	GID8	protein_coding	4369	106	687	3562	noncanon	NC	0	0	0	0	0	0	0	0	0	0	0	0	0	0	0	0	0	0	0	0	0	0	0	12	0	1	11	0	0	0	0
ENSG00000101194	ENST00000370351	NM_022082	SLC17A9	protein_coding	3518	121	1311	2084	noncanon	NC	0	0	0	0	0	0	0	0	0	0	0	0	0	0	0	0	0	0	0	0	0	0	0	2	0	0	2	0	0	0	0
ENSG00000101197	ENST00000217169	NM_139317	BIRC7	protein_coding	1334	191	897	239	absent	NA	0	0	0	0	0	0	0	0	0	0	0	0	0	0	0	0	0	0	0	0	0	0	0	0	0	0	0	0	0	0	0
ENSG00000101198	ENST00000370316	NM_152864	NKAIN4	protein_coding	1353	12	627	712	absent	NA	0	0	0	0	0	0	0	0	0	0	0	0	0	0	0	0	0	0	0	0	0	0	0	0	0	0	0	0	0	0	0
ENSG00000101199	ENST00000370283	NM_018209	ARFGAP1	protein_coding	3250	107	1221	1916	canon	U2	0	0	0	0	0	0	1	0	1	0	0	0	0	0	0	0	0	0	0	0	0	0	0	0	0	0	0	0	0	1	0
ENSG00000101200	ENST00000380293	NM_000490	AVP	protein_coding	619	49	495	73	absent	NA	0	0	0	0	0	0	0	0	0	0	0	0	0	0	0	0	0	0	0	0	0	0	0	0	0	0	0	0	0	0	0
ENSG00000101203	ENST00000358894	NM_020882	COL20A1	protein_coding	8045	89	3855	4086	noncanon	NC	0	0	0	0	0	0	0	0	0	0	0	0	0	0	0	0	0	0	0	0	0	0	0	4	0	1	3	0	0	0	0
ENSG00000101204	ENST00000370263	NM_000744	CHRNA4	protein_coding	5583	183	1884	3514	noncanon	NC	0	0	0	0	0	0	0	0	0	0	0	0	0	0	0	0	0	0	0	0	0	0	0	5	0	0	5	0	0	0	0
ENSG00000101210	ENST00000217182	NM_001958	EEF1A2	protein_coding	1773	70	1392	283	noncanon	NC	0	0	0	0	0	0	0	0	0	0	0	0	0	0	0	0	0	0	0	0	0	0	0	1	0	1	0	0	0	0	0
ENSG00000101213	ENST00000542869	NM_005975	PTK6	protein_coding	2953	61	1356	1534	noncanon	NC	0	0	0	0	0	0	0	0	0	0	0	0	0	0	0	0	0	0	0	0	0	0	0	2	0	1	1	0	0	0	0
ENSG00000101216	ENST00000370077	NM_012384	GMEB2	protein_coding	4280	145	1593	2483	canon	U1	1	0	1	0	0	0	0	0	0	0	0	0	0	0	0	0	0	0	0	0	0	0	0	2	0	1	1	0	0	1	0
ENSG00000101220	ENST00000379772	NM_001258429	ADISSP	protein_coding	1252	90	525	549	absent	NA	0	0	0	0	0	0	0	0	0	0	0	0	0	0	0	0	0	0	0	0	0	0	0	0	0	0	0	0	0	0	0
ENSG00000101222	ENST00000379756	NM_015417	SPEF1	protein_coding	1580	160	711	707	noncanon	NC	0	0	0	0	0	0	0	0	0	0	0	0	0	0	0	0	0	0	0	0	0	0	0	1	0	0	1	0	0	0	0
ENSG00000101224	ENST00000245960	NM_021873	CDC25B	protein_coding	3119	221	1743	1153	canon	U1	1	0	1	0	0	0	0	0	0	0	0	0	0	0	0	0	0	0	0	0	0	0	0	5	0	1	4	0	0	1	0
ENSG00000101230	ENST00000262487	NM_080826	ISM1	protein_coding	3090	502	1395	1191	noncanon	NC	0	0	0	0	0	0	0	0	0	0	0	0	0	0	0	0	0	0	0	0	0	0	0	4	0	1	3	0	0	0	0
ENSG00000101236	ENST00000358395	NM_001134337	RNF24	protein_coding	7328	121	447	6751	canon	U2	0	0	0	0	0	0	1	0	0	1	0	0	0	0	0	0	0	0	0	0	0	0	0	15	0	1	14	0	0	1	1
ENSG00000101246	ENST00000622789	NM_001267547	ARFRP1	protein_coding	2518	109	606	1795	noncanon	NC	0	0	0	0	0	0	0	0	0	0	0	0	0	0	0	0	0	0	0	0	0	0	0	1	0	1	0	0	0	0	0
ENSG00000101247	ENST00000378106	NM_024120	NDUFAF5	protein_coding	5449	40	1038	4369	canon	U2	0	0	0	0	0	0	3	0	0	3	0	0	1	0	0	1	0	0	0	0	0	0	0	17	0	3	14	0	0	4	4
ENSG00000101251	ENST00000284951	NM_025229	SEL1L2	protein_coding	2385	79	2067	237	canon	U2	0	0	0	0	0	0	2	0	2	0	0	0	0	0	0	0	0	0	0	0	0	0	0	6	0	6	0	0	0	2	0
ENSG00000101255	ENST00000217233	NM_021158	TRIB3	protein_coding	2356	409	1077	868	noncanon	NC	0	0	0	0	0	0	0	0	0	0	0	0	0	0	0	0	0	0	0	0	0	0	0	1	0	0	1	0	0	0	0
ENSG00000101265	ENST00000379400	NM_014737	RASSF2	protein_coding	5390	74	981	4249	canon	U1	1	0	0	1	0	0	0	0	0	0	0	0	0	0	0	0	0	0	0	0	0	0	0	14	0	0	14	0	0	1	1
ENSG00000101266	ENST00000217244	NM_177559	CSNK2A1	protein_coding	12984	118	1176	11462	canon	U2	1	0	0	1	0	0	1	0	0	1	0	0	0	0	0	0	0	0	0	0	0	0	0	36	0	3	33	0	0	2	2
ENSG00000101276	ENST00000645534	NM_033409	SLC52A3	protein_coding	2611	203	1410	945	noncanon	NC	0	0	0	0	0	0	0	0	0	0	0	0	0	0	0	0	0	0	0	0	0	0	0	2	0	1	1	0	0	0	0
ENSG00000101280	ENST00000381922	NM_015985	ANGPT4	protein_coding	4692	119	1512	3059	noncanon	NC	0	0	0	0	0	0	0	0	0	0	0	0	0	0	0	0	0	0	0	0	0	0	0	7	0	0	7	0	0	0	0
ENSG00000101282	ENST00000217260	NM_001029871	RSPO4	protein_coding	2757	146	705	1904	noncanon	NC	0	0	0	0	0	0	0	0	0	0	0	0	0	0	0	0	0	0	0	0	0	0	0	1	0	0	1	0	0	0	0
ENSG00000101290	ENST00000460006	NM_003818	CDS2	protein_coding	9076	84	1338	7652	canon	U5	0	0	0	0	0	0	0	0	0	0	0	0	1	0	0	1	0	0	0	0	0	0	0	31	0	2	29	0	0	1	1
ENSG00000101292	ENST00000678254	NM_144773	PROKR2	protein_coding	4446	460	1155	2821	canon	U2	0	0	0	0	0	0	1	0	0	1	0	0	0	0	0	0	0	0	0	0	0	0	0	5	0	0	5	0	0	1	1
ENSG00000101294	ENST00000398174	NM_178581	HM13	protein_coding	1715	109	1281	323	absent	NA	0	0	0	0	0	0	0	0	0	0	0	0	0	0	0	0	0	0	0	0	0	0	0	0	0	0	0	0	0	0	0
ENSG00000101298	ENST00000381867	NM_001318234	SNPH	protein_coding	5593	463	1617	3272	noncanon	NC	0	0	0	0	0	0	0	0	0	0	0	0	0	0	0	0	0	0	0	0	0	0	0	2	0	0	2	0	0	0	0
ENSG00000101306	ENST00000375985	NM_033118	MYLK2	protein_coding	2799	72	1791	886	noncanon	NC	0	0	0	0	0	0	0	0	0	0	0	0	0	0	0	0	0	0	0	0	0	0	0	1	0	1	0	0	0	0	0
ENSG00000101307	ENST00000381605	NM_006065	SIRPB1	protein_coding	5377	64	1197	4112	canon	U1	2	0	0	2	0	0	0	0	0	0	0	0	0	0	0	0	0	0	0	0	0	0	0	12	0	0	12	0	0	2	2
ENSG00000101310	ENST00000650089	NM_006363	SEC23B	protein_coding	3026	32	2304	674	canon	U2	0	0	0	0	0	0	1	0	0	1	0	0	0	0	0	0	0	0	0	0	0	0	0	10	0	5	5	0	0	1	1
ENSG00000101311	ENST00000217289	NM_017671	FERMT1	protein_coding	4637	256	2034	2327	noncanon	NC	0	0	0	0	0	0	0	0	0	0	0	0	0	0	0	0	0	0	0	0	0	0	0	8	0	2	6	0	0	0	0
ENSG00000101323	ENST00000378789	NM_017545	HAO1	protein_coding	1757	35	1113	607	noncanon	NC	0	0	0	0	0	0	0	0	0	0	0	0	0	0	0	0	0	0	0	0	0	0	0	9	0	4	5	0	0	0	0
ENSG00000101327	ENST00000217305	NM_024411	PDYN	protein_coding	2556	147	765	1563	noncanon	NC	0	0	0	0	0	0	0	0	0	0	0	0	0	0	0	0	0	0	0	0	0	0	0	2	0	0	2	0	0	0	0
ENSG00000101331	ENST00000452892	NM_001365692	CCM2L	protein_coding	2599	16	1716	865	noncanon	NC	0	0	0	0	0	0	0	0	0	0	0	0	0	0	0	0	0	0	0	0	0	0	0	2	0	1	1	0	0	0	0
ENSG00000101333	ENST00000378473	NM_001377142	PLCB4	protein_coding	5674	119	3621	1798	noncanon	NC	0	0	0	0	0	0	0	0	0	0	0	0	0	0	0	0	0	0	0	0	0	0	0	11	0	7	4	0	0	0	0
ENSG00000101335	ENST00000279022	NM_006097	MYL9	protein_coding	2786	42	519	2197	noncanon	NC	0	0	0	0	0	0	0	0	0	0	0	0	0	0	0	0	0	0	0	0	0	0	0	3	0	2	1	0	0	0	0
ENSG00000101336	ENST00000375852	NM_002110	HCK	protein_coding	2101	182	1581	336	noncanon	NC	0	0	0	0	0	0	0	0	0	0	0	0	0	0	0	0	0	0	0	0	0	0	0	3	0	0	3	0	0	0	0
ENSG00000101337	ENST00000398022	NM_014742	TM9SF4	protein_coding	3768	26	1929	1811	canon	U1	1	0	1	0	0	0	0	0	0	0	0	0	0	0	0	0	0	0	0	0	0	0	0	6	0	2	4	0	0	1	0
ENSG00000101342	ENST00000217320	NM_080628	TLDC2	protein_coding	2076	36	648	1373	noncanon	NC	0	0	0	0	0	0	0	0	0	0	0	0	0	0	0	0	0	0	0	0	0	0	0	2	0	1	1	0	0	0	0
ENSG00000101343	ENST00000536226	NM_001278628	CRNKL1	protein_coding	4015	123	2064	1826	noncanon	NC	0	0	0	0	0	0	0	0	0	0	0	0	0	0	0	0	0	0	0	0	0	0	0	12	0	5	7	0	0	0	0
ENSG00000101346	ENST00000375749	NM_015352	POFUT1	protein_coding	5226	61	1167	3996	noncanon	NC	0	0	0	0	0	0	0	0	0	0	0	0	0	0	0	0	0	0	0	0	0	0	0	7	0	1	6	0	0	0	0
ENSG00000101347	ENST00000646673	NM_015474	SAMHD1	protein_coding	4649	64	1881	2702	canon	U1	1	0	1	0	0	0	0	0	0	0	0	0	0	0	0	0	0	0	0	0	0	0	0	11	0	6	5	0	0	1	0
ENSG00000101349	ENST00000353224	NM_177990	PAK5	protein_coding	4728	314	2160	2091	canon	U2	1	0	0	1	0	0	1	0	0	1	0	0	0	0	0	0	0	0	0	0	0	0	0	12	0	0	12	0	0	2	2
ENSG00000101350	ENST00000375712	NM_004798	KIF3B	protein_coding	6116	114	2244	3691	canon	U2	0	0	0	0	0	0	1	0	1	0	0	0	0	0	0	0	0	0	0	0	0	0	0	11	0	0	11	0	0	1	0
ENSG00000101361	ENST00000329276	NM_006392	NOP56	protein_coding	1913	28	1785	98	noncanon	NC	0	0	0	0	0	0	0	0	0	0	0	0	0	0	0	0	0	0	0	0	0	0	0	2	0	2	0	0	0	0	0
ENSG00000101363	ENST00000373606	NM_001003897	MANBAL	protein_coding	1191	55	258	844	canon	U1	1	0	0	1	0	0	0	0	0	0	0	0	0	0	0	0	0	0	0	0	0	0	0	3	0	1	2	0	0	1	1
ENSG00000101365	ENST00000380843	NM_006899	IDH3B	protein_coding	1542	27	1158	355	absent	NA	0	0	0	0	0	0	0	0	0	0	0	0	0	0	0	0	0	0	0	0	0	0	0	0	0	0	0	0	0	0	0
ENSG00000101367	ENST00000375571	NM_012325	MAPRE1	protein_coding	2562	74	807	1676	noncanon	NC	0	0	0	0	0	0	0	0	0	0	0	0	0	0	0	0	0	0	0	0	0	0	0	7	0	0	7	0	0	0	0
ENSG00000101384	ENST00000254958	NM_000214	JAG1	protein_coding	5940	468	3657	1813	canon	U2	0	0	0	0	0	0	1	0	0	1	0	0	0	0	0	0	0	0	0	0	0	0	0	12	0	8	4	0	0	1	1
ENSG00000101391	ENST00000346416	NM_016408	CDK5RAP1	protein_coding	2080	91	1764	203	noncanon	NC	0	0	0	0	0	0	0	0	0	0	0	0	0	0	0	0	0	0	0	0	0	0	0	2	0	2	0	0	0	0	0
ENSG00000101400	ENST00000217381	NM_003098	SNTA1	protein_coding	2211	142	1518	549	noncanon	NC	0	0	0	0	0	0	0	0	0	0	0	0	0	0	0	0	0	0	0	0	0	0	0	2	0	1	1	0	0	0	0
ENSG00000101405	ENST00000217386	NM_000915	OXT	protein_coding	513	35	378	98	absent	NA	0	0	0	0	0	0	0	0	0	0	0	0	0	0	0	0	0	0	0	0	0	0	0	0	0	0	0	0	0	0	0
ENSG00000101407	ENST00000373447	NM_001303457	TTI1	protein_coding	3799	52	3270	434	noncanon	NC	0	0	0	0	0	0	0	0	0	0	0	0	0	0	0	0	0	0	0	0	0	0	0	10	0	8	2	0	0	0	0
ENSG00000101412	ENST00000343380	NM_005225	E2F1	protein_coding	2690	120	1314	1254	noncanon	NC	0	0	0	0	0	0	0	0	0	0	0	0	0	0	0	0	0	0	0	0	0	0	0	5	0	1	4	0	0	0	0
ENSG00000101413	ENST00000373433	NM_021215	RPRD1B	protein_coding	3672	201	981	2488	canon	U2	0	0	0	0	0	0	1	0	0	1	0	0	0	0	0	0	0	0	0	0	0	0	0	9	0	1	8	0	0	1	1
ENSG00000101417	ENST00000409299	NM_007238	PXMP4	protein_coding	5690	102	639	4947	noncanon	NC	0	0	0	0	0	0	0	0	0	0	0	0	0	0	0	0	0	0	0	0	0	0	0	9	0	0	9	0	0	0	0
ENSG00000101421	ENST00000217402	NM_176812	CHMP4B	protein_coding	1602	120	675	805	noncanon	NC	0	0	0	0	0	0	0	0	0	0	0	0	0	0	0	0	0	0	0	0	0	0	0	1	0	0	1	0	0	0	0
ENSG00000101425	ENST00000642449	NM_001725	BPI	protein_coding	1841	67	1452	320	noncanon	NC	0	0	0	0	0	0	0	0	0	0	0	0	0	0	0	0	0	0	0	0	0	0	0	1	0	0	1	0	0	0	0
ENSG00000101435	ENST00000376979	NM_080610	CST9L	protein_coding	694	33	444	215	noncanon	NC	0	0	0	0	0	0	0	0	0	0	0	0	0	0	0	0	0	0	0	0	0	0	0	1	0	0	1	0	0	0	0
ENSG00000101438	ENST00000217420	NM_080552	SLC32A1	protein_coding	2550	238	1578	732	noncanon	NC	0	0	0	0	0	0	0	0	0	0	0	0	0	0	0	0	0	0	0	0	0	0	0	1	0	1	0	0	0	0	0
ENSG00000101439	ENST00000376925	NM_000099	CST3	protein_coding	793	92	441	258	absent	NA	0	0	0	0	0	0	0	0	0	0	0	0	0	0	0	0	0	0	0	0	0	0	0	0	0	0	0	0	0	0	0
ENSG00000101440	ENST00000374954	NM_001672	ASIP	protein_coding	653	66	399	176	absent	NA	0	0	0	0	0	0	0	0	0	0	0	0	0	0	0	0	0	0	0	0	0	0	0	0	0	0	0	0	0	0	0
ENSG00000101441	ENST00000217423	NM_001899	CST4	protein_coding	749	68	426	253	absent	NA	0	0	0	0	0	0	0	0	0	0	0	0	0	0	0	0	0	0	0	0	0	0	0	0	0	0	0	0	0	0	0
ENSG00000101442	ENST00000243903	NM_024855	ACTR5	protein_coding	2547	18	1824	703	noncanon	NC	0	0	0	0	0	0	0	0	0	0	0	0	0	0	0	0	0	0	0	0	0	0	0	5	0	3	2	0	0	0	0
ENSG00000101443	ENST00000372676	NM_006103	WFDC2	protein_coding	567	28	375	161	absent	NA	0	0	0	0	0	0	0	0	0	0	0	0	0	0	0	0	0	0	0	0	0	0	0	0	0	0	0	0	0	0	0
ENSG00000101444	ENST00000217426	NM_000687	AHCY	protein_coding	2150	84	1299	765	noncanon	NC	0	0	0	0	0	0	0	0	0	0	0	0	0	0	0	0	0	0	0	0	0	0	0	2	0	1	1	0	0	0	0
ENSG00000101445	ENST00000299824	NM_015568	PPP1R16B	protein_coding	6259	100	1704	4357	canon	U1	2	0	1	1	0	0	0	0	0	0	0	0	0	0	0	0	0	0	0	0	0	0	0	4	0	0	4	0	0	2	1
ENSG00000101446	ENST00000217428	NM_006652	SPINT3	protein_coding	474	13	270	189	absent	NA	0	0	0	0	0	0	0	0	0	0	0	0	0	0	0	0	0	0	0	0	0	0	0	0	0	0	0	0	0	0	0
ENSG00000101447	ENST00000619850	NM_030919	FAM83D	protein_coding	2370	25	1758	585	noncanon	NC	0	0	0	0	0	0	0	0	0	0	0	0	0	0	0	0	0	0	0	0	0	0	0	3	0	1	2	0	0	0	0
ENSG00000101448	ENST00000354280	NM_020398	EPPIN	protein_coding	1964	43	402	1517	noncanon	NC	0	0	0	0	0	0	0	0	0	0	0	0	0	0	0	0	0	0	0	0	0	0	0	9	0	3	6	0	0	0	0
ENSG00000101452	ENST00000252011	NM_021931	DHX35	protein_coding	3314	23	2112	1177	canon	U1	1	0	0	1	0	0	0	0	0	0	0	0	0	0	0	0	0	0	0	0	0	0	0	5	0	2	3	0	0	1	1
ENSG00000101457	ENST00000372622	NM_052951	DNTTIP1	protein_coding	1264	50	990	222	noncanon	NC	0	0	0	0	0	0	0	0	0	0	0	0	0	0	0	0	0	0	0	0	0	0	0	2	0	0	2	0	0	0	0
ENSG00000101460	ENST00000360668	NM_032514	MAP1LC3A	protein_coding	964	150	366	446	noncanon	NC	0	0	0	0	0	0	0	0	0	0	0	0	0	0	0	0	0	0	0	0	0	0	0	2	0	0	2	0	0	0	0
ENSG00000101463	ENST00000376862	NM_024893	SYNDIG1	protein_coding	2092	124	777	1111	noncanon	NC	0	0	0	0	0	0	0	0	0	0	0	0	0	0	0	0	0	0	0	0	0	0	0	1	0	0	1	0	0	0	0
ENSG00000101464	ENST00000217446	NM_080476	PIGU	protein_coding	1639	6	1308	323	noncanon	NC	0	0	0	0	0	0	0	0	0	0	0	0	0	0	0	0	0	0	0	0	0	0	0	6	0	6	0	0	0	0	0
ENSG00000101470	ENST00000372555	NM_003279	TNNC2	protein_coding	681	63	483	133	noncanon	NC	0	0	0	0	0	0	0	0	0	0	0	0	0	0	0	0	0	0	0	0	0	0	0	1	0	1	0	0	0	0	0
ENSG00000101473	ENST00000217455	NM_005469	ACOT8	protein_coding	1154	76	960	116	absent	NA	0	0	0	0	0	0	0	0	0	0	0	0	0	0	0	0	0	0	0	0	0	0	0	0	0	0	0	0	0	0	0
ENSG00000101474	ENST00000217456	NM_020531	APMAP	protein_coding	2202	62	1251	887	noncanon	NC	0	0	0	0	0	0	0	0	0	0	0	0	0	0	0	0	0	0	0	0	0	0	0	6	0	3	3	0	0	0	0
ENSG00000101489	ENST00000420428	NM_020180	CELF4	protein_coding	3820	156	1461	2157	noncanon	NC	0	0	0	0	0	0	0	0	0	0	0	0	0	0	0	0	0	0	0	0	0	0	0	6	0	0	6	0	0	0	0
ENSG00000101493	ENST00000443185	NM_014643	ZNF516	protein_coding	8678	156	3492	4815	canon	U2	0	0	0	0	0	0	2	0	0	2	0	0	1	0	0	1	0	0	0	0	0	0	0	17	0	0	17	0	0	3	3
ENSG00000101542	ENST00000262717	NM_031891	CDH20	protein_coding	4040	397	2406	1083	noncanon	NC	0	0	0	0	0	0	0	0	0	0	0	0	0	0	0	0	0	0	0	0	0	0	0	5	1	2	2	0	0	0	0
ENSG00000101544	ENST00000262198	NM_014913	ADNP2	protein_coding	5157	210	3396	1536	canon	U5	0	0	0	0	0	0	0	0	0	0	0	0	1	0	1	0	0	0	0	0	0	0	0	15	0	3	12	0	0	1	0
ENSG00000101546	ENST00000306735	NM_024805	RBFA	protein_coding	5590	61	1032	4495	canon	U1	2	0	0	2	0	0	0	0	0	0	0	0	0	0	0	0	0	0	0	0	0	0	0	8	0	0	8	0	0	2	2
ENSG00000101557	ENST00000261601	NM_005151	USP14	protein_coding	4972	141	1485	3344	canon	U2	0	0	0	0	0	0	1	0	0	1	0	0	0	0	0	0	0	0	0	0	0	0	0	23	0	3	20	0	0	1	1
ENSG00000101558	ENST00000400000	NM_194434	VAPA	protein_coding	6801	240	750	5809	canon	U2	1	0	0	1	0	0	3	0	1	2	0	0	0	0	0	0	0	0	0	0	0	0	0	19	0	0	19	0	0	4	3
ENSG00000101574	ENST00000574538	NM_022840	METTL4	protein_coding	3684	437	1419	1469	canon	U2	1	0	0	1	0	0	1	0	1	0	0	0	0	0	0	0	0	0	0	0	0	0	0	13	0	7	6	0	0	2	1
ENSG00000101577	ENST00000677752	NM_001375808	LPIN2	protein_coding	6052	57	2691	3293	noncanon	NC	0	0	0	0	0	0	0	0	0	0	0	0	0	0	0	0	0	0	0	0	0	0	0	10	0	3	7	0	0	0	0
ENSG00000101596	ENST00000320876	NM_015295	SMCHD1	protein_coding	8833	349	6018	2464	canon	U2	0	0	0	0	0	0	2	0	1	1	0	0	0	0	0	0	0	0	0	0	0	0	0	22	0	11	11	0	0	2	1
ENSG00000101605	ENST00000356443	NM_003803	MYOM1	protein_coding	5707	165	5058	454	canon	U2	0	0	0	0	0	0	1	0	1	0	0	0	0	0	0	0	0	0	0	0	0	0	0	5	0	4	1	0	0	1	0
ENSG00000101608	ENST00000217652	NM_006471	MYL12A	protein_coding	958	108	516	317	noncanon	NC	0	0	0	0	0	0	0	0	0	0	0	0	0	0	0	0	0	0	0	0	0	0	0	5	0	2	3	0	0	0	0
ENSG00000101624	ENST00000262127	NM_024899	CEP76	protein_coding	2895	174	1980	739	noncanon	NC	0	0	0	0	0	0	0	0	0	0	0	0	0	0	0	0	0	0	0	0	0	0	0	12	0	7	5	0	0	0	0
ENSG00000101638	ENST00000315087	NM_013305	ST8SIA5	protein_coding	13897	544	1131	12220	noncanon	NC	0	0	0	0	0	0	0	0	0	0	0	0	0	0	0	0	0	0	0	0	0	0	0	19	0	2	17	0	0	0	0
ENSG00000101639	ENST00000506447	NM_032142	CEP192	protein_coding	7960	75	7614	265	canon	U2	1	0	1	0	0	0	2	0	1	1	0	0	0	0	0	0	0	0	0	0	0	0	0	14	0	12	2	0	0	3	1
ENSG00000101654	ENST00000383314	NM_003799	RNMT	protein_coding	6236	128	1431	4576	canon	U2	0	0	0	0	0	0	1	0	0	1	0	0	0	0	0	0	0	0	0	0	0	0	0	17	1	2	14	0	0	1	1
ENSG00000101665	ENST00000262158	NM_005904	SMAD7	protein_coding	3341	540	1281	1518	noncanon	NC	0	0	0	0	0	0	0	0	0	0	0	0	0	0	0	0	0	0	0	0	0	0	0	1	0	0	1	0	0	0	0
ENSG00000101670	ENST00000261292	NM_006033	LIPG	protein_coding	10418	251	1503	8662	canon	U2	2	0	0	2	0	0	1	0	0	1	0	0	2	0	0	2	0	0	0	0	0	0	0	25	0	4	21	0	0	5	5
ENSG00000101680	ENST00000389658	NM_005559	LAMA1	protein_coding	9642	76	9228	336	canon	U2	0	0	0	0	0	0	1	0	1	0	0	0	0	0	0	0	0	0	0	0	0	0	0	15	0	10	5	0	0	1	0
ENSG00000101695	ENST00000217740	NM_017831	RNF125	protein_coding	5573	38	699	4834	noncanon	NC	0	0	0	0	0	0	0	0	0	0	0	0	0	0	0	0	0	0	0	0	0	0	0	14	0	1	13	0	0	0	0
ENSG00000101745	ENST00000262126	NM_015208	ANKRD12	protein_coding	11284	184	6189	4858	canon	U2	2	0	1	1	0	0	1	0	0	1	0	0	0	0	0	0	0	0	0	0	0	0	0	34	1	14	19	0	0	3	2
ENSG00000101746	ENST00000261592	NM_003787	NOL4	protein_coding	5319	1659	1917	1741	noncanon	NC	0	0	0	0	0	0	0	0	0	0	0	0	0	0	0	0	0	0	0	0	0	0	0	14	4	3	7	0	0	0	0
ENSG00000101751	ENST00000579534	NM_007195	POLI	protein_coding	6020	29	2223	3766	canon	U2	1	0	0	1	0	0	1	0	0	1	0	0	0	0	0	0	0	0	0	0	0	0	0	24	0	2	22	0	0	2	2
ENSG00000101752	ENST00000261537	NM_020774	MIB1	protein_coding	10100	791	3021	6286	canon	U2	2	0	1	1	0	0	2	0	0	2	0	0	1	0	0	1	0	0	0	0	0	0	0	34	0	5	29	0	0	5	4
ENSG00000101773	ENST00000327155	NM_002894	RBBP8	protein_coding	3275	236	2694	245	canon	U2	0	0	0	0	0	0	1	0	1	0	0	0	0	0	0	0	0	0	0	0	0	0	0	5	0	4	1	0	0	1	0
ENSG00000101782	ENST00000339486	NM_003831	RIOK3	protein_coding	3574	152	1560	1860	canon	U2	0	0	0	0	0	0	3	0	1	2	0	0	0	0	0	0	0	0	0	0	0	0	0	7	0	1	6	0	0	3	2
ENSG00000101811	ENST00000372972	NM_001325	CSTF2	protein_coding	2570	25	1734	806	noncanon	NC	0	0	0	0	0	0	0	0	0	0	0	0	0	0	0	0	0	0	0	0	0	0	0	7	0	2	5	0	0	0	0
ENSG00000101812	ENST00000675318	NM_001388464	H2BW2	protein_coding	870	38	447	342	noncanon	NC	0	0	0	0	0	0	0	0	0	0	0	0	0	0	0	0	0	0	0	0	0	0	0	1	0	0	1	0	0	0	0
ENSG00000101825	ENST00000217939	NM_015419	MXRA5	protein_coding	9804	137	8487	1150	noncanon	NC	0	0	0	0	0	0	0	0	0	0	0	0	0	0	0	0	0	0	0	0	0	0	0	9	0	7	2	0	0	0	0
ENSG00000101842	ENST00000217957	NM_182607	VSIG1	protein_coding	3033	65	1164	1802	noncanon	NC	0	0	0	0	0	0	0	0	0	0	0	0	0	0	0	0	0	0	0	0	0	0	0	3	0	0	3	0	0	0	0
ENSG00000101843	ENST00000217958	NM_002814	PSMD10	protein_coding	1470	21	681	766	canon	U1	1	0	0	1	0	0	0	0	0	0	0	0	0	0	0	0	0	0	0	0	0	0	0	5	0	0	5	0	0	1	1
ENSG00000101844	ENST00000372232	NM_052936	ATG4A	protein_coding	2205	48	1197	958	noncanon	NC	0	0	0	0	0	0	0	0	0	0	0	0	0	0	0	0	0	0	0	0	0	0	0	5	0	4	1	0	0	0	0
ENSG00000101846	ENST00000674429	NM_001320752	STS	protein_coding	6622	371	1737	4379	canon	U1	1	0	0	1	0	0	0	0	0	0	0	0	0	0	0	0	0	0	0	0	0	0	0	13	0	1	12	0	0	1	1
ENSG00000101849	ENST00000645353	NM_005647	TBL1X	protein_coding	5818	389	1734	3493	canon	U1	1	0	1	0	0	0	0	0	0	0	0	0	0	0	0	0	0	0	0	0	0	0	0	15	1	3	11	0	0	1	0
ENSG00000101850	ENST00000467482	NM_000273	GPR143	protein_coding	1645	29	1215	399	noncanon	NC	0	0	0	0	0	0	0	0	0	0	0	0	0	0	0	0	0	0	0	0	0	0	0	2	0	2	0	0	0	0	0
ENSG00000101856	ENST00000217971	NM_006667	PGRMC1	protein_coding	1879	78	588	1211	canon	U2	0	0	0	0	0	0	1	0	0	1	0	0	0	0	0	0	0	0	0	0	0	0	0	5	0	0	5	0	0	1	1
ENSG00000101868	ENST00000379068	NM_001330360	POLA1	protein_coding	5487	43	4407	1035	canon	U2	0	0	0	0	0	0	1	0	1	0	0	0	0	0	0	0	0	0	0	0	0	0	0	17	0	13	4	0	0	1	0
ENSG00000101871	ENST00000317552	NM_000381	MID1	protein_coding	6168	295	2004	3811	canon	U2	0	0	0	0	0	0	1	0	0	1	0	0	0	0	0	0	0	0	0	0	0	0	0	17	0	2	15	0	0	1	1
ENSG00000101882	ENST00000371410	NM_024528	NKAP	protein_coding	5942	145	1248	4547	canon	U2	0	0	0	0	0	0	1	0	0	1	0	0	1	0	0	1	0	0	0	0	0	0	0	14	0	1	13	0	0	2	2
ENSG00000101883	ENST00000217999	NM_139282	RHOXF1	protein_coding	747	50	555	140	absent	NA	0	0	0	0	0	0	0	0	0	0	0	0	0	0	0	0	0	0	0	0	0	0	0	0	0	0	0	0	0	0	0
ENSG00000101888	ENST00000372106	NM_001242617	NXT2	protein_coding	2602	162	429	2009	canon	U2	0	0	0	0	0	0	2	0	0	2	0	0	0	0	0	0	0	0	0	0	0	0	0	12	0	3	9	0	0	2	2
ENSG00000101890	ENST00000218006	NM_001522	GUCY2F	protein_coding	3728	220	3327	93	noncanon	NC	0	0	0	0	0	0	0	0	0	0	0	0	0	0	0	0	0	0	0	0	0	0	0	8	0	8	0	0	0	0	0
ENSG00000101892	ENST00000218008	NM_001142447	ATP1B4	protein_coding	4757	79	1074	3602	canon	U2	1	0	0	1	0	0	1	0	0	1	0	0	0	0	0	0	0	0	0	0	0	0	0	13	0	2	11	0	0	2	2
ENSG00000101898	ENST00000394552	NM_001397496	MCTS2	protein_coding	703	124	546	31	noncanon	NC	0	0	0	0	0	0	0	0	0	0	0	0	0	0	0	0	0	0	0	0	0	0	0	2	0	2	0	0	0	0	0
ENSG00000101901	ENST00000394780	NM_001099922	ALG13	protein_coding	4113	48	3414	649	noncanon	NC	0	0	0	0	0	0	0	0	0	0	0	0	0	0	0	0	0	0	0	0	0	0	0	9	0	6	3	0	0	0	0
ENSG00000101911	ENST00000380668	NM_002765	PRPS2	protein_coding	2469	85	957	1425	noncanon	NC	0	0	0	0	0	0	0	0	0	0	0	0	0	0	0	0	0	0	0	0	0	0	0	6	0	1	5	0	0	0	0
ENSG00000101916	ENST00000218032	NM_138636	TLR8	protein_coding	4216	86	3126	1002	canon	U1	1	0	1	0	0	0	0	0	0	0	0	0	0	0	0	0	0	0	0	0	0	0	0	11	0	7	4	0	0	1	0
ENSG00000101928	ENST00000370783	NM_019556	MOSPD1	protein_coding	2348	100	642	1528	canon	U5	0	0	0	0	0	0	0	0	0	0	0	0	1	0	1	0	0	0	0	0	0	0	0	10	0	1	9	0	0	1	0
ENSG00000101935	ENST00000262844	NM_015365	AMMECR1	protein_coding	5350	13	1002	4333	canon	U2	0	0	0	0	0	0	2	0	0	2	0	0	0	0	0	0	0	0	0	0	0	0	0	16	0	0	16	0	0	2	2
ENSG00000101938	ENST00000372042	NM_001143981	CHRDL1	protein_coding	3860	73	1377	2374	canon	U2	0	0	0	0	0	0	1	0	0	1	0	0	0	0	0	0	0	0	0	0	0	0	0	10	0	3	7	0	0	1	1
ENSG00000101940	ENST00000376729	NM_001347217	WDR13	protein_coding	5457	122	1458	3836	canon	U2	1	0	0	1	0	0	2	0	0	2	0	0	0	0	0	0	0	0	0	0	0	0	0	4	0	0	4	0	0	3	3
ENSG00000101945	ENST00000376687	NM_003173	SUV39H1	protein_coding	2736	50	1239	1445	noncanon	NC	0	0	0	0	0	0	0	0	0	0	0	0	0	0	0	0	0	0	0	0	0	0	0	4	0	0	4	0	0	0	0
ENSG00000101951	ENST00000218068	NM_007003	PAGE4	protein_coding	790	48	309	401	canon	U2	0	0	0	0	0	0	1	0	0	1	0	0	0	0	0	0	0	0	0	0	0	0	0	1	0	0	1	0	0	1	1
ENSG00000101955	ENST00000378533	NM_006307	SRPX	protein_coding	1846	78	1395	371	noncanon	NC	0	0	0	0	0	0	0	0	0	0	0	0	0	0	0	0	0	0	0	0	0	0	0	2	0	1	1	0	0	0	0
ENSG00000101958	ENST00000218075	NM_002063	GLRA2	protein_coding	3208	521	1359	1326	noncanon	NC	0	0	0	0	0	0	0	0	0	0	0	0	0	0	0	0	0	0	0	0	0	0	0	10	1	4	5	0	0	0	0
ENSG00000101966	ENST00000371199	NM_001167	XIAP	protein_coding	8558	240	1494	6790	canon	U2	1	0	0	1	0	0	2	0	0	2	0	0	0	0	0	0	0	0	0	0	0	0	0	32	0	5	27	0	0	3	3
ENSG00000101972	ENST00000371145	NM_001042750	STAG2	protein_coding	6179	150	3807	2058	noncanon	NC	0	0	0	0	0	0	0	0	0	0	0	0	0	0	0	0	0	0	0	0	0	0	0	23	1	9	13	0	0	0	0
ENSG00000101974	ENST00000682941	NM_001353812	ATP11C	protein_coding	7019	1010	3390	2614	canon	U2	1	0	0	1	0	0	3	0	0	3	0	0	0	0	0	0	0	0	0	0	0	0	0	12	0	4	8	0	0	4	4
ENSG00000101977	ENST00000519895	NM_001171876	2	protein_coding	3813	61	3006	700	canon	U1	2	0	2	0	0	0	0	0	0	0	0	0	0	0	0	0	0	0	0	0	0	0	0	8	0	7	1	0	0	2	0
ENSG00000101981	ENST00000218099	NM_000133	F9	protein_coding	2800	25	1386	1387	noncanon	NC	0	0	0	0	0	0	0	0	0	0	0	0	0	0	0	0	0	0	0	0	0	0	0	7	0	1	6	0	0	0	0
ENSG00000101986	ENST00000218104	NM_000033	ABCD1	protein_coding	3669	410	2238	1019	noncanon	NC	0	0	0	0	0	0	0	0	0	0	0	0	0	0	0	0	0	0	0	0	0	0	0	1	0	1	0	0	0	0	0
ENSG00000101997	ENST00000376227	NM_014008	CCDC22	protein_coding	2310	166	1884	258	noncanon	NC	0	0	0	0	0	0	0	0	0	0	0	0	0	0	0	0	0	0	0	0	0	0	0	1	0	1	0	0	0	0	0
ENSG00000102001	ENST00000323022	NM_001256789	CACNA1F	protein_coding	6006	30	5901	73	canon	U1	1	0	1	0	0	0	0	0	0	0	0	0	0	0	0	0	0	0	0	0	0	0	0	7	0	7	0	0	0	1	0
ENSG00000102003	ENST00000263233	NM_003179	SYP	protein_coding	2421	6	942	1467	noncanon	NC	0	0	0	0	0	0	0	0	0	0	0	0	0	0	0	0	0	0	0	0	0	0	0	1	0	0	1	0	0	0	0
ENSG00000102007	ENST00000376327	NM_002668	PLP2	protein_coding	1103	102	459	540	noncanon	NC	0	0	0	0	0	0	0	0	0	0	0	0	0	0	0	0	0	0	0	0	0	0	0	3	0	1	2	0	0	0	0
ENSG00000102010	ENST00000348343	NM_203281	BMX	protein_coding	2543	133	2028	371	noncanon	NC	0	0	0	0	0	0	0	0	0	0	0	0	0	0	0	0	0	0	0	0	0	0	0	2	0	1	1	0	0	0	0
ENSG00000102021	ENST00000371920	NM_016383	LUZP4	protein_coding	1746	44	942	758	noncanon	NC	0	0	0	0	0	0	0	0	0	0	0	0	0	0	0	0	0	0	0	0	0	0	0	5	0	0	5	0	0	0	0
ENSG00000102024	ENST00000355899	NM_005032	PLS3	protein_coding	3288	86	1893	1299	canon	U1	2	0	2	0	0	0	0	0	0	0	0	0	0	0	0	0	0	0	0	0	0	0	0	10	1	2	7	0	0	2	0
ENSG00000102030	ENST00000464845	NM_003491	NAA10	protein_coding	1603	132	708	761	noncanon	NC	0	0	0	0	0	0	0	0	0	0	0	0	0	0	0	0	0	0	0	0	0	0	0	2	0	1	1	0	0	0	0
ENSG00000102032	ENST00000393700	NM_002910	RENBP	protein_coding	1334	32	1284	16	noncanon	NC	0	0	0	0	0	0	0	0	0	0	0	0	0	0	0	0	0	0	0	0	0	0	0	1	0	1	0	0	0	0	0
ENSG00000102034	ENST00000308167	NM_001421	ELF4	protein_coding	5140	208	1992	2765	canon	U2	1	0	0	1	0	0	1	0	0	1	0	0	0	0	0	0	0	0	0	0	0	0	0	4	0	3	1	0	0	2	2
ENSG00000102038	ENST00000371121	NM_001282874	SMARCA1	protein_coding	3989	119	3213	655	canon	U2	0	0	0	0	0	0	1	0	0	1	0	0	0	0	0	0	0	0	0	0	0	0	0	15	0	7	8	0	0	1	1
ENSG00000102043	ENST00000374852	NM_017677	MTMR8	protein_coding	2660	88	2115	455	noncanon	NC	0	0	0	0	0	0	0	0	0	0	0	0	0	0	0	0	0	0	0	0	0	0	0	7	0	6	1	0	0	0	0
ENSG00000102048	ENST00000380488	NM_001031739	ASB9	protein_coding	1613	208	885	518	noncanon	NC	0	0	0	0	0	0	0	0	0	0	0	0	0	0	0	0	0	0	0	0	0	0	0	7	1	2	4	0	0	0	0
ENSG00000102053	ENST00000338957	NM_001010888	ZC3H12B	protein_coding	8269	443	2511	4677	canon	U1	3	0	1	2	0	0	0	0	0	0	0	0	0	0	0	0	0	0	0	0	0	0	0	17	1	0	16	0	0	3	2
ENSG00000102054	ENST00000380087	NM_002893	RBBP7	protein_coding	2281	308	1278	693	noncanon	NC	0	0	0	0	0	0	0	0	0	0	0	0	0	0	0	0	0	0	0	0	0	0	0	7	0	5	2	0	0	0	0
ENSG00000102055	ENST00000378131	NM_025210	PPP1R2C	protein_coding	798	83	609	104	noncanon	NC	0	0	0	0	0	0	0	0	0	0	0	0	0	0	0	0	0	0	0	0	0	0	0	1	0	0	1	0	0	0	0
ENSG00000102057	ENST00000218176	NM_004979	KCND1	protein_coding	4718	1572	1944	1200	canon	U2	0	0	0	0	0	0	2	0	0	2	0	0	0	0	0	0	0	0	0	0	0	0	0	4	0	2	2	0	0	2	2
ENSG00000102076	ENST00000369951	NM_020061	OPN1LW	protein_coding	1242	40	1095	105	noncanon	NC	0	0	0	0	0	0	0	0	0	0	0	0	0	0	0	0	0	0	0	0	0	0	0	5	0	5	0	0	0	0	0
ENSG00000102078	ENST00000545805	NM_001282195	SLC25A14	protein_coding	1615	171	978	406	noncanon	NC	0	0	0	0	0	0	0	0	0	0	0	0	0	0	0	0	0	0	0	0	0	0	0	6	0	3	3	0	0	0	0
ENSG00000102081	ENST00000370475	NM_002024	FMR1	protein_coding	4441	260	1899	2280	canon	U1	1	0	0	1	0	0	0	0	0	0	0	0	1	0	0	1	0	0	0	0	0	0	0	19	0	4	15	0	0	2	2
ENSG00000102096	ENST00000376509	NM_006875	PIM2	protein_coding	2075	189	936	948	noncanon	NC	0	0	0	0	0	0	0	0	0	0	0	0	0	0	0	0	0	0	0	0	0	0	0	2	0	0	2	0	0	0	0
ENSG00000102098	ENST00000251900	NM_006089	SCML2	protein_coding	4162	96	2103	1937	canon	U2	0	0	0	0	0	0	1	0	1	0	0	0	0	0	0	0	0	0	0	0	0	0	0	24	0	6	18	0	0	1	0
ENSG00000102100	ENST00000247138	NM_005660	SLC35A2	protein_coding	1456	9	1191	254	absent	NA	0	0	0	0	0	0	0	0	0	0	0	0	0	0	0	0	0	0	0	0	0	0	0	0	0	0	0	0	0	0	0
ENSG00000102103	ENST00000447146	NM_001032382	PQBP1	protein_coding	1028	152	798	58	absent	NA	0	0	0	0	0	0	0	0	0	0	0	0	0	0	0	0	0	0	0	0	0	0	0	0	0	0	0	0	0	0	0
ENSG00000102104	ENST00000379984	NM_000330	RS1	protein_coding	3031	39	675	2315	canon	U5	0	0	0	0	0	0	0	0	0	0	0	0	1	0	0	1	0	0	0	0	0	0	0	1	0	0	1	0	0	1	1
ENSG00000102109	ENST00000218230	NM_013271	PCSK1N	protein_coding	1025	77	783	163	absent	NA	0	0	0	0	0	0	0	0	0	0	0	0	0	0	0	0	0	0	0	0	0	0	0	0	0	0	0	0	0	0	0
ENSG00000102119	ENST00000369842	NM_000117	EMD	protein_coding	1281	189	765	325	noncanon	NC	0	0	0	0	0	0	0	0	0	0	0	0	0	0	0	0	0	0	0	0	0	0	0	4	0	3	1	0	0	0	0
ENSG00000102125	ENST00000601016	NM_000116	TAFAZZIN	protein_coding	1906	304	879	721	noncanon	NC	0	0	0	0	0	0	0	0	0	0	0	0	0	0	0	0	0	0	0	0	0	0	0	1	0	0	1	0	0	0	0
ENSG00000102128	ENST00000218249	NM_001031834	RAB40AL	protein_coding	1029	46	837	144	absent	NA	0	0	0	0	0	0	0	0	0	0	0	0	0	0	0	0	0	0	0	0	0	0	0	0	0	0	0	0	0	0	0
ENSG00000102144	ENST00000373316	NM_000291	1	protein_coding	4812	92	1254	3464	noncanon	NC	0	0	0	0	0	0	0	0	0	0	0	0	0	0	0	0	0	0	0	0	0	0	0	9	0	0	9	0	0	0	0
ENSG00000102145	ENST00000376670	NM_002049	GATA1	protein_coding	1464	55	1242	146	absent	NA	0	0	0	0	0	0	0	0	0	0	0	0	0	0	0	0	0	0	0	0	0	0	0	0	0	0	0	0	0	0	0
ENSG00000102158	ENST00000618282	NM_001367916	MAGT1	protein_coding	4506	24	1008	3472	canon	U2	0	0	0	0	0	0	1	0	0	1	0	0	2	0	1	1	0	0	0	0	0	0	0	19	0	3	16	0	0	3	2
ENSG00000102172	ENST00000404933	NM_004595	SMS	protein_coding	1703	115	1101	485	canon	U2	0	0	0	0	0	0	1	0	0	1	0	0	0	0	0	0	0	0	0	0	0	0	0	4	0	1	3	0	0	1	1
ENSG00000102174	ENST00000379374	NM_000444	PHEX	protein_coding	6288	680	2250	3356	canon	U2	0	0	0	0	0	0	1	0	0	1	0	0	0	0	0	0	0	0	0	0	0	0	0	15	2	3	10	0	0	1	1
ENSG00000102178	ENST00000369660	NM_014235	UBL4A	protein_coding	2327	30	474	1821	noncanon	NC	0	0	0	0	0	0	0	0	0	0	0	0	0	0	0	0	0	0	0	0	0	0	0	2	0	0	2	0	0	0	0
ENSG00000102181	ENST00000370377	NM_031462	CD99L2	protein_coding	3567	79	789	2697	noncanon	NC	0	0	0	0	0	0	0	0	0	0	0	0	0	0	0	0	0	0	0	0	0	0	0	4	0	0	4	0	0	0	0
ENSG00000102189	ENST00000322349	NM_003566	EEA1	protein_coding	9839	228	4236	5373	canon	U2	0	0	0	0	0	0	1	0	0	1	0	0	0	0	0	0	0	0	0	0	0	0	0	22	0	3	19	0	0	1	1
ENSG00000102195	ENST00000218316	NM_004224	GPR50	protein_coding	2020	137	1854	27	noncanon	NC	0	0	0	0	0	0	0	0	0	0	0	0	0	0	0	0	0	0	0	0	0	0	0	1	0	1	0	0	0	0	0
ENSG00000102218	ENST00000218340	NM_006915	RP2	protein_coding	3700	57	1053	2588	canon	U2	0	0	0	0	0	0	2	0	1	1	0	0	0	0	0	0	0	0	0	0	0	0	0	14	0	1	13	0	0	2	1
ENSG00000102221	ENST00000614628	NM_014735	JADE3	protein_coding	4947	298	2472	2164	canon	U1	1	0	0	1	0	0	0	0	0	0	0	0	0	0	0	0	0	0	0	0	0	0	0	23	0	7	16	0	0	1	1
ENSG00000102225	ENST00000357227	NM_006201	CDK16	protein_coding	3151	424	1491	1228	noncanon	NC	0	0	0	0	0	0	0	0	0	0	0	0	0	0	0	0	0	0	0	0	0	0	0	2	0	1	1	0	0	0	0
ENSG00000102226	ENST00000377107	NM_001371072	USP11	protein_coding	3196	34	2763	397	noncanon	NC	0	0	0	0	0	0	0	0	0	0	0	0	0	0	0	0	0	0	0	0	0	0	0	2	0	2	0	0	0	0	0
ENSG00000102230	ENST00000379144	NM_004845	PCYT1B	protein_coding	5558	241	1110	4205	canon	U2	1	0	1	0	0	0	1	0	0	1	0	0	0	0	0	0	0	0	0	0	0	0	0	6	0	2	4	0	0	2	1
ENSG00000102239	ENST00000370648	NM_001727	BRS3	protein_coding	2773	167	1200	1404	canon	U2	0	0	0	0	0	0	1	0	0	1	0	0	0	0	0	0	0	0	0	0	0	0	0	8	0	3	5	0	0	1	1
ENSG00000102241	ENST00000218364	NM_014500	HTATSF1	protein_coding	2694	92	2268	332	noncanon	NC	0	0	0	0	0	0	0	0	0	0	0	0	0	0	0	0	0	0	0	0	0	0	0	8	0	4	4	0	0	0	0
ENSG00000102243	ENST00000370634	NM_016267	VGLL1	protein_coding	1144	81	777	259	noncanon	NC	0	0	0	0	0	0	0	0	0	0	0	0	0	0	0	0	0	0	0	0	0	0	0	2	0	1	1	0	0	0	0
ENSG00000102245	ENST00000370629	NM_000074	CD40LG	protein_coding	1852	90	786	974	noncanon	NC	0	0	0	0	0	0	0	0	0	0	0	0	0	0	0	0	0	0	0	0	0	0	0	2	0	2	0	0	0	0	0
ENSG00000102265	ENST00000218388	NM_003254	TIMP1	protein_coding	769	38	624	97	absent	NA	0	0	0	0	0	0	0	0	0	0	0	0	0	0	0	0	0	0	0	0	0	0	0	0	0	0	0	0	0	0	0
ENSG00000102271	ENST00000373119	NM_019117	KLHL4	protein_coding	5765	91	2157	3515	noncanon	NC	0	0	0	0	0	0	0	0	0	0	0	0	0	0	0	0	0	0	0	0	0	0	0	17	0	5	12	0	0	0	0
ENSG00000102287	ENST00000370328	NM_004961	GABRE	protein_coding	3149	50	1521	1576	canon	U2	0	0	0	0	0	0	1	0	0	1	0	0	0	0	0	0	0	0	0	0	0	0	0	5	0	1	4	0	0	1	1
ENSG00000102290	ENST00000682573	NM_032968	PCDH11X	protein_coding	9022	309	4044	4289	canon	U2	0	0	0	0	0	0	3	0	1	2	0	0	2	0	0	2	0	0	0	0	0	0	0	23	1	3	19	0	0	5	4
ENSG00000102302	ENST00000375135	NM_004463	FGD1	protein_coding	4343	801	2886	654	noncanon	NC	0	0	0	0	0	0	0	0	0	0	0	0	0	0	0	0	0	0	0	0	0	0	0	2	0	1	1	0	0	0	0
ENSG00000102309	ENST00000373669	NM_006223	PIN4	protein_coding	1239	28	396	813	noncanon	NC	0	0	0	0	0	0	0	0	0	0	0	0	0	0	0	0	0	0	0	0	0	0	0	2	0	0	2	0	0	0	0
ENSG00000102312	ENST00000326194	NM_203475	PORCN	protein_coding	1867	111	1386	331	noncanon	NC	0	0	0	0	0	0	0	0	0	0	0	0	0	0	0	0	0	0	0	0	0	0	0	2	0	2	0	0	0	0	0
ENSG00000102313	ENST00000218436	NM_198510	ITIH6	protein_coding	4964	44	3942	976	noncanon	NC	0	0	0	0	0	0	0	0	0	0	0	0	0	0	0	0	0	0	0	0	0	0	0	6	0	4	2	0	0	0	0
ENSG00000102316	ENST00000375068	NM_177433	MAGED2	protein_coding	2051	57	1821	134	noncanon	NC	0	0	0	0	0	0	0	0	0	0	0	0	0	0	0	0	0	0	0	0	0	0	0	1	0	1	0	0	0	0	0
ENSG00000102317	ENST00000376759	NM_006743	RBM3	protein_coding	4298	89	474	3697	noncanon	NC	0	0	0	0	0	0	0	0	0	0	0	0	0	0	0	0	0	0	0	0	0	0	0	8	0	0	8	0	0	0	0
ENSG00000102349	ENST00000468660	NM_007250	KLF8	protein_coding	9096	978	1080	7036	canon	U2	0	0	0	0	0	0	1	1	0	0	0	0	3	0	0	3	0	0	0	0	0	0	0	36	2	0	34	0	0	4	3
ENSG00000102359	ENST00000373004	NM_014467	SRPX2	protein_coding	6646	316	1398	4800	noncanon	NC	0	0	0	0	0	0	0	0	0	0	0	0	0	0	0	0	0	0	0	0	0	0	0	9	1	2	6	0	0	0	0
ENSG00000102362	ENST00000372989	NM_001370165	SYTL4	protein_coding	3998	117	2016	1536	canon	U1	1	0	1	0	0	0	0	0	0	0	0	0	0	0	0	0	0	0	0	0	0	0	0	10	0	3	7	0	0	1	0
ENSG00000102383	ENST00000373367	NM_144969	ZDHHC15	protein_coding	5578	12	1014	4518	noncanon	NC	0	0	0	0	0	0	0	0	0	0	0	0	0	0	0	0	0	0	0	0	0	0	0	12	0	2	10	0	0	0	0
ENSG00000102384	ENST00000682095	NM_001386188	CENPI	protein_coding	5584	95	2271	3158	canon	U2	0	0	0	0	0	0	1	0	0	1	0	0	0	0	0	0	0	0	0	0	0	0	0	23	1	6	16	0	0	1	1
ENSG00000102385	ENST00000395209	NM_001939	DRP2	protein_coding	7282	360	2874	3880	noncanon	NC	0	0	0	0	0	0	0	0	0	0	0	0	0	0	0	0	0	0	0	0	0	0	0	10	0	2	8	0	0	0	0
ENSG00000102387	ENST00000356784	NM_001168474	TAF7L	protein_coding	2180	110	1131	935	canon	U2	0	0	0	0	0	0	1	0	1	0	0	0	0	0	0	0	0	0	0	0	0	0	0	5	0	1	4	0	0	1	0
ENSG00000102390	ENST00000373358	NM_016500	PBDC1	protein_coding	1185	76	702	405	noncanon	NC	0	0	0	0	0	0	0	0	0	0	0	0	0	0	0	0	0	0	0	0	0	0	0	4	0	2	2	0	0	0	0
ENSG00000102393	ENST00000218516	NM_000169	GLA	protein_coding	1318	21	1290	5	noncanon	NC	0	0	0	0	0	0	0	0	0	0	0	0	0	0	0	0	0	0	0	0	0	0	0	2	0	2	0	0	0	0	0
ENSG00000102401	ENST00000471229	NM_177947	ARMCX3	protein_coding	3348	145	1140	1723	canon	U5	0	0	0	0	0	0	0	0	0	0	0	0	1	0	0	1	0	0	0	0	0	0	0	9	0	2	7	0	0	1	1
ENSG00000102409	ENST00000372695	NM_001080425	BEX4	protein_coding	1312	130	363	729	noncanon	NC	0	0	0	0	0	0	0	0	0	0	0	0	0	0	0	0	0	0	0	0	0	0	0	5	0	0	5	0	0	0	0
ENSG00000102445	ENST00000429979	NM_025113	RUBCNL	protein_coding	11050	121	1989	8703	canon	U2	3	0	1	2	0	0	2	0	0	2	0	0	0	0	0	0	0	0	0	0	0	0	0	17	0	3	14	0	0	5	4
ENSG00000102452	ENST00000251127	NM_052867	NALCN	protein_coding	6971	195	5217	1518	canon	U2	0	0	0	0	0	0	1	0	0	1	0	0	0	0	0	0	0	0	0	0	0	0	0	23	0	16	7	0	0	1	1
ENSG00000102466	ENST00000376143	NM_004115	FGF14	protein_coding	13071	299	744	12026	canon	U2	0	0	0	0	0	0	5	0	0	5	0	0	0	0	0	0	0	0	0	0	0	0	0	54	0	1	53	0	0	5	5
ENSG00000102468	ENST00000542664	NM_000621	HTR2A	protein_coding	5415	379	1416	3290	noncanon	NC	0	0	0	0	0	0	0	0	0	0	0	0	0	0	0	0	0	0	0	0	0	0	0	19	0	2	17	0	0	0	0
ENSG00000102471	ENST00000218652	NM_019080	NDFIP2	protein_coding	4624	48	1011	3561	canon	U2	1	0	0	1	0	0	2	0	0	2	0	0	0	0	0	0	0	0	0	0	0	0	0	25	0	2	23	0	0	3	3
ENSG00000102524	ENST00000375887	NM_006573	TNFSF13B	protein_coding	2576	177	858	1539	canon	U5	0	0	0	0	0	0	0	0	0	0	0	0	1	0	1	0	0	0	0	0	0	0	0	8	0	1	7	0	0	1	0
ENSG00000102531	ENST00000492622	NM_001079673	FNDC3A	protein_coding	6286	265	3597	2383	canon	U2	2	0	1	1	0	0	2	0	0	2	0	0	1	0	0	1	0	0	0	0	0	0	0	16	0	7	9	0	0	5	4
ENSG00000102539	ENST00000218721	NM_001507	MLNR	protein_coding	1239	0	1239	0	absent	NA	0	0	0	0	0	0	0	0	0	0	0	0	0	0	0	0	0	0	0	0	0	0	0	0	0	0	0	0	0	0	0
ENSG00000102543	ENST00000251108	NM_030911	CDADC1	protein_coding	3386	112	1545	1727	canon	U2	0	0	0	0	0	0	1	0	1	0	0	0	0	0	0	0	0	0	0	0	0	0	0	9	0	2	7	0	0	1	0
ENSG00000102547	ENST00000409308	NM_001079670	CAB39L	protein_coding	3502	137	1014	2163	canon	U2	0	0	0	0	0	0	1	0	0	1	0	0	0	0	0	0	0	0	0	0	0	0	0	7	0	0	7	0	0	1	1
ENSG00000102554	ENST00000377687	NM_001730	KLF5	protein_coding	3349	322	1374	1651	canon	U2	1	0	0	1	0	0	1	0	0	1	0	0	1	0	0	1	0	0	0	0	0	0	0	8	0	1	7	0	0	3	3
ENSG00000102572	ENST00000539966	NM_001032296	STK24	protein_coding	9605	320	1296	7987	canon	U1	1	0	0	1	0	0	0	0	0	0	0	0	0	0	0	0	0	0	0	0	0	0	0	17	0	1	16	0	0	1	1
ENSG00000102575	ENST00000648477	NM_001611	ACP5	protein_coding	1381	52	978	349	noncanon	NC	0	0	0	0	0	0	0	0	0	0	0	0	0	0	0	0	0	0	0	0	0	0	0	4	0	3	1	0	0	0	0
ENSG00000102580	ENST00000602402	NM_006260	DNAJC3	protein_coding	5590	116	1515	3957	canon	U2	0	0	0	0	0	0	1	0	0	1	0	0	0	0	0	0	0	0	0	0	0	0	0	24	0	1	23	0	0	1	1
ENSG00000102595	ENST00000376747	NM_020121	UGGT2	protein_coding	4850	88	4551	209	canon	U2	0	0	0	0	0	0	2	0	2	0	0	0	0	0	0	0	0	0	0	0	0	0	0	16	0	16	0	0	0	2	0
ENSG00000102606	ENST00000646102	NM_001354046	ARHGEF7	protein_coding	5425	216	2589	2618	canon	U5	0	0	0	0	0	0	0	0	0	0	0	0	1	0	0	1	0	0	0	0	0	0	0	4	0	4	0	0	0	1	1
ENSG00000102678	ENST00000382353	NM_002010	FGF9	protein_coding	4530	839	627	3062	noncanon	NC	0	0	0	0	0	0	0	0	0	0	0	0	0	0	0	0	0	0	0	0	0	0	0	14	6	1	7	0	0	0	0
ENSG00000102683	ENST00000218867	NM_000231	SGCG	protein_coding	1594	96	876	620	noncanon	NC	0	0	0	0	0	0	0	0	0	0	0	0	0	0	0	0	0	0	0	0	0	0	0	3	0	2	1	0	0	0	0
ENSG00000102699	ENST00000381989	NM_006437	PARP4	protein_coding	5437	72	5175	187	canon	U1	1	0	1	0	0	0	0	0	0	0	0	0	0	0	0	0	0	0	0	0	0	0	0	4	0	4	0	0	0	1	0
ENSG00000102710	ENST00000350612	NM_001014286	SUPT20H	protein_coding	2923	129	2340	359	canon	U1	1	0	1	0	0	0	0	0	0	0	0	0	0	0	0	0	0	0	0	0	0	0	0	8	0	5	3	0	0	1	0
ENSG00000102738	ENST00000323563	NM_005830	MRPS31	protein_coding	1486	53	1188	243	canon	U2	0	0	0	0	0	0	1	0	1	0	0	0	0	0	0	0	0	0	0	0	0	0	0	2	0	2	0	0	0	1	0
ENSG00000102743	ENST00000338625	NM_014252	SLC25A15	protein_coding	3821	68	906	2792	canon	U5	0	0	0	0	0	0	0	0	0	0	0	0	1	0	0	1	0	0	0	0	0	0	0	12	1	1	10	0	0	1	1
ENSG00000102753	ENST00000261667	NM_002267	KPNA3	protein_coding	4222	175	1566	2479	canon	U2	1	0	0	1	0	0	2	0	0	2	0	0	0	0	0	0	0	0	0	0	0	0	0	15	0	3	12	0	0	3	3
ENSG00000102755	ENST00000282397	NM_002019	FLT1	protein_coding	7123	284	4017	2820	canon	U1	1	0	1	0	0	0	0	0	0	0	0	0	0	0	0	0	0	0	0	0	0	0	0	10	0	5	5	0	0	1	0
ENSG00000102760	ENST00000379359	NM_014059	RGCC	protein_coding	958	157	414	385	canon	U2	0	0	0	0	0	0	1	0	0	1	0	0	0	0	0	0	0	0	0	0	0	0	0	2	0	0	2	0	0	1	1
ENSG00000102763	ENST00000379310	NM_015058	VWA8	protein_coding	7174	93	5718	1361	noncanon	NC	0	0	0	0	0	0	0	0	0	0	0	0	0	0	0	0	0	0	0	0	0	0	0	16	0	13	3	0	0	0	0
ENSG00000102780	ENST00000337343	NM_178009	DGKH	protein_coding	17497	125	3663	13707	canon	U2	0	0	0	0	0	0	5	0	0	5	0	0	0	0	0	0	0	0	0	0	0	0	0	70	0	9	61	0	0	5	5
ENSG00000102781	ENST00000380615	NM_032116	KATNAL1	protein_coding	7618	220	1473	5909	canon	U1	3	0	1	2	0	0	0	0	0	0	0	0	1	0	0	1	0	0	0	0	0	0	0	27	0	0	27	0	0	4	3
ENSG00000102786	ENST00000311234	NM_012141	INTS6	protein_coding	7350	510	2664	4174	canon	U2	1	0	0	1	0	0	2	0	0	2	0	0	0	0	0	0	0	0	0	0	0	0	0	21	0	4	17	0	0	3	3
ENSG00000102794	ENST00000377462	NM_001258406	ACOD1	protein_coding	2147	47	1446	652	noncanon	NC	0	0	0	0	0	0	0	0	0	0	0	0	0	0	0	0	0	0	0	0	0	0	0	3	0	0	3	0	0	0	0
ENSG00000102796	ENST00000444610	NM_001377533	DHRS12	protein_coding	1119	109	807	193	noncanon	NC	0	0	0	0	0	0	0	0	0	0	0	0	0	0	0	0	0	0	0	0	0	0	0	2	0	2	0	0	0	0	0
ENSG00000102802	ENST00000380482	NM_032849	MEDAG	protein_coding	2294	244	912	1136	noncanon	NC	0	0	0	0	0	0	0	0	0	0	0	0	0	0	0	0	0	0	0	0	0	0	0	6	0	1	5	0	0	0	0
ENSG00000102804	ENST00000458659	NM_183422	TSC22D1	protein_coding	5961	255	3222	2482	canon	U1	2	0	0	2	0	0	0	0	0	0	0	0	0	0	0	0	0	0	0	0	0	0	0	12	0	2	10	0	0	2	2
ENSG00000102805	ENST00000377453	NM_006493	CLN5	protein_coding	5243	17	1077	4147	canon	U2	1	0	1	0	0	0	3	0	1	2	0	0	0	0	0	0	0	0	0	0	0	0	0	15	0	2	13	0	0	4	2
ENSG00000102837	ENST00000219022	NM_006418	OLFM4	protein_coding	2843	23	1533	1285	canon	U2	0	0	0	0	0	0	1	0	0	1	0	0	0	0	0	0	0	0	0	0	0	0	0	6	0	1	5	0	0	1	1
ENSG00000102854	ENST00000545450	NM_005823	MSLN	protein_coding	2197	101	1869	128	absent	NA	0	0	0	0	0	0	0	0	0	0	0	0	0	0	0	0	0	0	0	0	0	0	0	0	0	0	0	0	0	0	0
ENSG00000102858	ENST00000262370	NM_015246	MGRN1	protein_coding	3930	134	1731	2063	noncanon	NC	0	0	0	0	0	0	0	0	0	0	0	0	0	0	0	0	0	0	0	0	0	0	0	4	0	0	4	0	0	0	0
ENSG00000102870	ENST00000262525	NM_001080417	ZNF629	protein_coding	6083	177	2610	3261	canon	U2	0	0	0	0	0	0	1	0	0	1	0	0	0	0	0	0	0	0	0	0	0	0	0	8	0	0	8	0	0	1	1
ENSG00000102871	ENST00000345057	NM_003789	TRADD	protein_coding	1483	71	939	463	noncanon	NC	0	0	0	0	0	0	0	0	0	0	0	0	0	0	0	0	0	0	0	0	0	0	0	1	0	0	1	0	0	0	0
ENSG00000102878	ENST00000521374	NM_001374675	HSF4	protein_coding	1702	66	1479	155	absent	NA	0	0	0	0	0	0	0	0	0	0	0	0	0	0	0	0	0	0	0	0	0	0	0	0	0	0	0	0	0	0	0
ENSG00000102879	ENST00000219150	NM_007074	CORO1A	protein_coding	1623	123	1386	111	noncanon	NC	0	0	0	0	0	0	0	0	0	0	0	0	0	0	0	0	0	0	0	0	0	0	0	2	0	2	0	0	0	0	0
ENSG00000102882	ENST00000263025	NM_002746	MAPK3	protein_coding	1787	10	1140	603	canon	U1	1	0	1	0	0	0	0	0	0	0	0	0	0	0	0	0	0	0	0	0	0	0	0	0	0	0	0	0	0	1	0
ENSG00000102886	ENST00000406256	NM_024307	GDPD3	protein_coding	1078	58	957	61	absent	NA	0	0	0	0	0	0	0	0	0	0	0	0	0	0	0	0	0	0	0	0	0	0	0	0	0	0	0	0	0	0	0
ENSG00000102890	ENST00000393997	NM_024712	ELMO3	protein_coding	2486	195	2163	126	noncanon	NC	0	0	0	0	0	0	0	0	0	0	0	0	0	0	0	0	0	0	0	0	0	0	0	2	0	2	0	0	0	0	0
ENSG00000102891	ENST00000219162	NM_032935	MT4	protein_coding	270	55	189	24	noncanon	NC	0	0	0	0	0	0	0	0	0	0	0	0	0	0	0	0	0	0	0	0	0	0	0	2	0	2	0	0	0	0	0
ENSG00000102893	ENST00000323584	NM_000293	PHKB	protein_coding	5459	19	3282	2156	canon	U2	1	0	1	0	0	0	1	0	0	1	0	0	1	0	0	1	0	0	0	0	0	0	0	12	0	3	9	0	0	3	2
ENSG00000102897	ENST00000567954	NM_001128302	LYRM1	protein_coding	1378	118	369	889	noncanon	NC	0	0	0	0	0	0	0	0	0	0	0	0	0	0	0	0	0	0	0	0	0	0	0	2	0	0	2	0	0	0	0
ENSG00000102898	ENST00000219169	NM_005796	NUTF2	protein_coding	2120	52	384	1653	noncanon	NC	0	0	0	0	0	0	0	0	0	0	0	0	0	0	0	0	0	0	0	0	0	0	0	3	0	0	3	0	0	0	0
ENSG00000102900	ENST00000308159	NM_014669	NUP93	protein_coding	8234	82	2460	5676	canon	U1	1	0	0	1	0	0	0	0	0	0	0	0	0	0	0	0	0	0	0	0	0	0	0	13	0	1	12	0	0	1	1
ENSG00000102901	ENST00000562787	NM_025082	CENPT	protein_coding	2580	292	1686	109	noncanon	NC	0	0	0	0	0	0	0	0	0	0	0	0	0	0	0	0	0	0	0	0	0	0	0	1	0	0	1	0	0	0	0
ENSG00000102904	ENST00000561639	NM_001288990	TSNAXIP1	protein_coding	2475	260	2139	74	noncanon	NC	0	0	0	0	0	0	0	0	0	0	0	0	0	0	0	0	0	0	0	0	0	0	0	2	0	2	0	0	0	0	0
ENSG00000102908	ENST00000349945	NM_138713	NFAT5	protein_coding	13289	335	4650	8294	canon	U2	2	0	0	2	0	0	2	0	0	2	0	0	2	0	1	1	0	0	0	0	0	0	0	45	0	9	36	0	0	6	5
ENSG00000102910	ENST00000285737	NM_031490	LONP2	protein_coding	8195	88	2559	5546	noncanon	NC	0	0	0	0	0	0	0	0	0	0	0	0	0	0	0	0	0	0	0	0	0	0	0	11	0	1	10	0	0	0	0
ENSG00000102921	ENST00000262384	NM_153029	N4BP1	protein_coding	7077	207	2691	4177	canon	U2	1	0	1	0	0	0	2	0	2	0	0	0	0	0	0	0	0	0	0	0	0	0	0	13	0	8	5	0	0	3	0
ENSG00000102924	ENST00000219197	NM_004352	CBLN1	protein_coding	2442	372	582	1486	noncanon	NC	0	0	0	0	0	0	0	0	0	0	0	0	0	0	0	0	0	0	0	0	0	0	0	2	0	0	2	0	0	0	0
ENSG00000102931	ENST00000219204	NM_012106	ARL2BP	protein_coding	1969	108	492	1367	noncanon	NC	0	0	0	0	0	0	0	0	0	0	0	0	0	0	0	0	0	0	0	0	0	0	0	8	0	1	7	0	0	0	0
ENSG00000102934	ENST00000219207	NM_015993	PLLP	protein_coding	1497	131	549	815	noncanon	NC	0	0	0	0	0	0	0	0	0	0	0	0	0	0	0	0	0	0	0	0	0	0	0	1	0	1	0	0	0	0	0
ENSG00000102935	ENST00000563137	NM_001379286	ZNF423	protein_coding	7968	337	3879	3750	noncanon	NC	0	0	0	0	0	0	0	0	0	0	0	0	0	0	0	0	0	0	0	0	0	0	0	9	0	6	3	0	0	0	0
ENSG00000102962	ENST00000219235	NM_002990	CCL22	protein_coding	2917	33	282	2600	canon	U2	0	0	0	0	0	0	1	0	0	1	0	0	0	0	0	0	0	0	0	0	0	0	0	5	0	1	4	0	0	1	1
ENSG00000102967	ENST00000219240	NM_001361	DHODH	protein_coding	4669	20	1188	3459	canon	U2	0	0	0	0	0	0	2	0	0	2	0	0	0	0	0	0	0	0	0	0	0	0	0	8	0	1	7	0	0	2	2
ENSG00000102970	ENST00000219244	NM_002987	CCL17	protein_coding	616	69	285	201	absent	NA	0	0	0	0	0	0	0	0	0	0	0	0	0	0	0	0	0	0	0	0	0	0	0	0	0	0	0	0	0	0	0
ENSG00000102974	ENST00000264010	NM_006565	CTCF	protein_coding	3814	198	2184	1304	noncanon	NC	0	0	0	0	0	0	0	0	0	0	0	0	0	0	0	0	0	0	0	0	0	0	0	3	0	0	3	0	0	0	0
ENSG00000102977	ENST00000620761	NM_001082486	ACD	protein_coding	1511	39	1377	93	absent	NA	0	0	0	0	0	0	0	0	0	0	0	0	0	0	0	0	0	0	0	0	0	0	0	0	0	0	0	0	0	0	0
ENSG00000102978	ENST00000219252	NM_032940	POLR2C	protein_coding	1764	45	828	889	noncanon	NC	0	0	0	0	0	0	0	0	0	0	0	0	0	0	0	0	0	0	0	0	0	0	0	1	0	0	1	0	0	0	0
ENSG00000102981	ENST00000458121	NM_001037281	PARD6A	protein_coding	1244	78	1038	126	absent	NA	0	0	0	0	0	0	0	0	0	0	0	0	0	0	0	0	0	0	0	0	0	0	0	0	0	0	0	0	0	0	0
ENSG00000102984	ENST00000425432	NM_001201552	ZNF821	protein_coding	1987	274	1239	332	absent	NA	0	0	0	0	0	0	0	0	0	0	0	0	0	0	0	0	0	0	0	0	0	0	0	0	0	0	0	0	0	0	0
ENSG00000102996	ENST00000219271	NM_002428	MMP15	protein_coding	4062	596	2010	1454	noncanon	NC	0	0	0	0	0	0	0	0	0	0	0	0	0	0	0	0	0	0	0	0	0	0	0	1	0	0	1	0	0	0	0
ENSG00000103005	ENST00000219281	NM_024598	USB1	protein_coding	2248	76	798	1372	noncanon	NC	0	0	0	0	0	0	0	0	0	0	0	0	0	0	0	0	0	0	0	0	0	0	0	3	0	1	2	0	0	0	0
ENSG00000103018	ENST00000307892	NM_030579	CYB5B	protein_coding	4262	64	453	3743	canon	U2	0	0	0	0	0	0	1	0	0	1	0	0	0	0	0	0	0	0	0	0	0	0	0	13	0	0	13	0	0	1	1
ENSG00000103021	ENST00000219299	NM_014157	CCDC113	protein_coding	5272	78	1134	4058	noncanon	NC	0	0	0	0	0	0	0	0	0	0	0	0	0	0	0	0	0	0	0	0	0	0	0	10	0	1	9	0	0	0	0
ENSG00000103023	ENST00000567164	NM_001305173	PRSS54	protein_coding	1785	224	1188	226	noncanon	NC	0	0	0	0	0	0	0	0	0	0	0	0	0	0	0	0	0	0	0	0	0	0	0	1	0	0	1	0	0	0	0
ENSG00000103024	ENST00000219302	NM_002513	NME3	protein_coding	848	8	510	328	absent	NA	0	0	0	0	0	0	0	0	0	0	0	0	0	0	0	0	0	0	0	0	0	0	0	0	0	0	0	0	0	0	0
ENSG00000103034	ENST00000570248	NM_001242835	NDRG4	protein_coding	3208	105	1059	2042	canon	U2	0	0	0	0	0	0	1	0	0	1	0	0	0	0	0	0	0	0	0	0	0	0	0	3	0	0	3	0	0	1	1
ENSG00000103035	ENST00000219313	NM_002811	PSMD7	protein_coding	1631	100	975	554	noncanon	NC	0	0	0	0	0	0	0	0	0	0	0	0	0	0	0	0	0	0	0	0	0	0	0	1	0	0	1	0	0	0	0
ENSG00000103037	ENST00000219315	NM_001160305	SETD6	protein_coding	6256	20	1422	4812	noncanon	NC	0	0	0	0	0	0	0	0	0	0	0	0	0	0	0	0	0	0	0	0	0	0	0	11	0	1	10	0	0	0	0
ENSG00000103042	ENST00000219320	NM_018231	SLC38A7	protein_coding	4058	223	1389	2275	noncanon	NC	0	0	0	0	0	0	0	0	0	0	0	0	0	0	0	0	0	0	0	0	0	0	0	4	0	0	4	0	0	0	0
ENSG00000103043	ENST00000261776	NM_018052	VAC14	protein_coding	3096	257	2349	488	noncanon	NC	0	0	0	0	0	0	0	0	0	0	0	0	0	0	0	0	0	0	0	0	0	0	0	2	0	1	1	0	0	0	0
ENSG00000103044	ENST00000569188	NM_001199280	HAS3	protein_coding	4191	134	1662	2393	canon	U5	0	0	0	0	0	0	0	0	0	0	0	0	1	0	0	1	0	0	0	0	0	0	0	6	0	1	5	0	0	1	1
ENSG00000103047	ENST00000261778	NM_024562	TANGO6	protein_coding	4893	86	3285	1520	noncanon	NC	0	0	0	0	0	0	0	0	0	0	0	0	0	0	0	0	0	0	0	0	0	0	0	7	0	0	7	0	0	0	0
ENSG00000103051	ENST00000323786	NM_015386	COG4	protein_coding	2820	10	2370	438	noncanon	NC	0	0	0	0	0	0	0	0	0	0	0	0	0	0	0	0	0	0	0	0	0	0	0	2	0	2	0	0	0	0	0
ENSG00000103056	ENST00000219334	NM_018667	SMPD3	protein_coding	5271	205	1968	2878	noncanon	NC	0	0	0	0	0	0	0	0	0	0	0	0	0	0	0	0	0	0	0	0	0	0	0	1	0	0	1	0	0	0	0
ENSG00000103061	ENST00000263997	NM_032178	SLC7A6OS	protein_coding	4191	19	930	3240	noncanon	NC	0	0	0	0	0	0	0	0	0	0	0	0	0	0	0	0	0	0	0	0	0	0	0	6	0	0	6	0	0	0	0
ENSG00000103064	ENST00000219343	NM_003983	SLC7A6	protein_coding	6255	128	1548	4490	canon	U2	0	0	0	0	0	0	1	0	0	1	0	0	1	0	0	1	0	0	0	0	0	0	0	8	0	3	5	0	0	2	2
ENSG00000103066	ENST00000219345	NM_012320	PLA2G15	protein_coding	2694	53	1239	1400	noncanon	NC	0	0	0	0	0	0	0	0	0	0	0	0	0	0	0	0	0	0	0	0	0	0	0	1	0	0	1	0	0	0	0
ENSG00000103067	ENST00000473183	NM_024939	ESRP2	protein_coding	3429	81	2154	1192	canon	U1	1	0	0	1	0	0	0	0	0	0	0	0	0	0	0	0	0	0	0	0	0	0	0	0	0	0	0	0	0	1	1
ENSG00000103089	ENST00000219368	NM_024306	FA2H	protein_coding	2405	64	1119	1220	noncanon	NC	0	0	0	0	0	0	0	0	0	0	0	0	0	0	0	0	0	0	0	0	0	0	0	1	0	0	1	0	0	0	0
ENSG00000103091	ENST00000262144	NM_030581	WDR59	protein_coding	5878	105	2925	2846	noncanon	NC	0	0	0	0	0	0	0	0	0	0	0	0	0	0	0	0	0	0	0	0	0	0	0	13	0	3	10	0	0	0	0
ENSG00000103111	ENST00000248248	NM_014940	MON1B	protein_coding	5813	68	1644	4089	canon	U2	0	0	0	0	0	0	1	0	0	1	0	0	0	0	0	0	0	0	0	0	0	0	0	20	0	1	19	0	0	1	1
ENSG00000103121	ENST00000219400	NM_020188	CMC2	protein_coding	10072	151	240	9644	canon	U2	3	0	0	3	0	0	2	0	0	2	0	0	0	0	0	0	0	0	0	0	0	0	0	37	0	0	37	0	0	5	5
ENSG00000103126	ENST00000262320	NM_003502	AXIN1	protein_coding	3707	354	2589	681	noncanon	NC	0	0	0	0	0	0	0	0	0	0	0	0	0	0	0	0	0	0	0	0	0	0	0	3	0	2	1	0	0	0	0
ENSG00000103145	ENST00000248089	NM_017885	HCFC1R1	protein_coding	656	0	417	237	absent	NA	0	0	0	0	0	0	0	0	0	0	0	0	0	0	0	0	0	0	0	0	0	0	0	0	0	0	0	0	0	0	0
ENSG00000103148	ENST00000611875	NM_001077350	NPRL3	protein_coding	3128	66	1710	1318	canon	U1	1	0	0	1	0	0	0	0	0	0	0	0	0	0	0	0	0	0	0	0	0	0	0	2	0	2	0	0	0	1	1
ENSG00000103150	ENST00000262430	NM_012213	MLYCD	protein_coding	13054	29	1482	11541	canon	U2	0	0	0	0	0	0	1	0	0	1	0	0	0	0	0	0	0	0	0	0	0	0	0	13	0	0	13	0	0	1	1
ENSG00000103152	ENST00000356432	NM_001015052	MPG	protein_coding	1036	84	882	68	absent	NA	0	0	0	0	0	0	0	0	0	0	0	0	0	0	0	0	0	0	0	0	0	0	0	0	0	0	0	0	0	0	0
ENSG00000103154	ENST00000305202	NM_019065	NECAB2	protein_coding	1996	404	1161	429	absent	NA	0	0	0	0	0	0	0	0	0	0	0	0	0	0	0	0	0	0	0	0	0	0	0	0	0	0	0	0	0	0	0
ENSG00000103160	ENST00000219439	NM_031463	HSDL1	protein_coding	3648	97	993	2488	canon	U2	1	0	0	1	0	0	1	0	0	1	0	0	2	0	0	2	0	0	0	0	0	0	0	11	0	1	10	0	0	4	4
ENSG00000103168	ENST00000566732	NM_001243156	TAF1C	protein_coding	3847	156	2532	1085	noncanon	NC	0	0	0	0	0	0	0	0	0	0	0	0	0	0	0	0	0	0	0	0	0	0	0	1	0	0	1	0	0	0	0
ENSG00000103174	ENST00000312251	NM_016256	NAGPA	protein_coding	2203	20	1548	633	canon	U1	1	0	1	0	0	0	0	0	0	0	0	0	0	0	0	0	0	0	0	0	0	0	0	1	0	0	1	0	0	1	0
ENSG00000103175	ENST00000219454	NM_021197	WFDC1	protein_coding	1295	93	663	522	canon	U2	0	0	0	0	0	0	1	0	0	1	0	0	0	0	0	0	0	0	0	0	0	0	0	1	0	0	1	0	0	1	1
ENSG00000103184	ENST00000251170	NM_014692	SEC14L5	protein_coding	6445	115	2091	4186	noncanon	NC	0	0	0	0	0	0	0	0	0	0	0	0	0	0	0	0	0	0	0	0	0	0	0	3	0	0	3	0	0	0	0
ENSG00000103187	ENST00000262428	NM_021149	COTL1	protein_coding	1842	163	429	1248	noncanon	NC	0	0	0	0	0	0	0	0	0	0	0	0	0	0	0	0	0	0	0	0	0	0	0	1	0	0	1	0	0	0	0
ENSG00000103194	ENST00000219473	NM_005153	USP10	protein_coding	3328	90	2397	839	canon	U2	0	0	0	0	0	0	1	0	1	0	0	0	0	0	0	0	0	0	0	0	0	0	0	7	0	4	3	0	0	1	0
ENSG00000103196	ENST00000262424	NM_031476	CRISPLD2	protein_coding	4583	148	1494	2865	noncanon	NC	0	0	0	0	0	0	0	0	0	0	0	0	0	0	0	0	0	0	0	0	0	0	0	14	0	2	12	0	0	0	0
ENSG00000103197	ENST00000219476	NM_000548	TSC2	protein_coding	6415	80	5424	880	noncanon	NC	0	0	0	0	0	0	0	0	0	0	0	0	0	0	0	0	0	0	0	0	0	0	0	2	0	2	0	0	0	0	0
ENSG00000103199	ENST00000219478	NM_021646	ZNF500	protein_coding	5824	145	1443	4136	noncanon	NC	0	0	0	0	0	0	0	0	0	0	0	0	0	0	0	0	0	0	0	0	0	0	0	5	0	1	4	0	0	0	0
ENSG00000103202	ENST00000219479	NM_005009	NME4	protein_coding	1000	23	564	411	absent	NA	0	0	0	0	0	0	0	0	0	0	0	0	0	0	0	0	0	0	0	0	0	0	0	0	0	0	0	0	0	0	0
ENSG00000103222	ENST00000399410	NM_004996	ABCC1	protein_coding	6504	135	4596	1771	canon	U2	0	0	0	0	0	0	1	0	1	0	0	0	0	0	0	0	0	0	0	0	0	0	0	8	0	4	4	0	0	1	0
ENSG00000103226	ENST00000399336	NM_001004067	NOMO3	protein_coding	4320	138	3669	511	canon	U2	1	0	1	0	0	0	1	0	0	1	0	0	0	0	0	0	0	0	0	0	0	0	0	4	0	4	0	0	0	2	1
ENSG00000103227	ENST00000262301	NM_022773	LMF1	protein_coding	2606	3	1704	897	noncanon	NC	0	0	0	0	0	0	0	0	0	0	0	0	0	0	0	0	0	0	0	0	0	0	0	1	0	0	1	0	0	0	0
ENSG00000103241	ENST00000262426	NM_001451	FOXF1	protein_coding	3520	42	1140	2336	noncanon	NC	0	0	0	0	0	0	0	0	0	0	0	0	0	0	0	0	0	0	0	0	0	0	0	15	0	1	14	0	0	0	0
ENSG00000103245	ENST00000251588	NM_022493	CIAO3	protein_coding	2095	11	1431	651	noncanon	NC	0	0	0	0	0	0	0	0	0	0	0	0	0	0	0	0	0	0	0	0	0	0	0	1	0	0	1	0	0	0	0
ENSG00000103248	ENST00000360900	NM_001159377	MTHFSD	protein_coding	3028	50	1152	1824	noncanon	NC	0	0	0	0	0	0	0	0	0	0	0	0	0	0	0	0	0	0	0	0	0	0	0	4	0	1	3	0	0	0	0
ENSG00000103249	ENST00000382745	NM_001287	CLCN7	protein_coding	4168	53	2418	1695	noncanon	NC	0	0	0	0	0	0	0	0	0	0	0	0	0	0	0	0	0	0	0	0	0	0	0	1	0	0	1	0	0	0	0
ENSG00000103253	ENST00000389703	NM_032304	HAGHL	protein_coding	1512	403	849	258	absent	NA	0	0	0	0	0	0	0	0	0	0	0	0	0	0	0	0	0	0	0	0	0	0	0	0	0	0	0	0	0	0	0
ENSG00000103254	ENST00000569529	NM_023933	ANTKMT	protein_coding	870	128	708	32	absent	NA	0	0	0	0	0	0	0	0	0	0	0	0	0	0	0	0	0	0	0	0	0	0	0	0	0	0	0	0	0	0	0
ENSG00000103257	ENST00000261622	NM_003486	SLC7A5	protein_coding	4556	84	1524	2946	noncanon	NC	0	0	0	0	0	0	0	0	0	0	0	0	0	0	0	0	0	0	0	0	0	0	0	3	0	0	3	0	0	0	0
ENSG00000103260	ENST00000568223	NM_024042	METRN	protein_coding	3322	171	882	2267	absent	NA	0	0	0	0	0	0	0	0	0	0	0	0	0	0	0	0	0	0	0	0	0	0	0	0	0	0	0	0	0	0	0
ENSG00000103264	ENST00000311635	NM_024735	FBXO31	protein_coding	5953	31	1620	4300	noncanon	NC	0	0	0	0	0	0	0	0	0	0	0	0	0	0	0	0	0	0	0	0	0	0	0	5	0	0	5	0	0	0	0
ENSG00000103266	ENST00000219548	NM_005861	STUB1	protein_coding	1340	115	912	311	absent	NA	0	0	0	0	0	0	0	0	0	0	0	0	0	0	0	0	0	0	0	0	0	0	0	0	0	0	0	0	0	0	0
ENSG00000103269	ENST00000352681	NM_001278720	RHBDL1	protein_coding	1458	119	1122	215	absent	NA	0	0	0	0	0	0	0	0	0	0	0	0	0	0	0	0	0	0	0	0	0	0	0	0	0	0	0	0	0	0	0
ENSG00000103274	ENST00000283027	NM_002484	NUBP1	protein_coding	1231	21	963	245	noncanon	NC	0	0	0	0	0	0	0	0	0	0	0	0	0	0	0	0	0	0	0	0	0	0	0	3	0	2	1	0	0	0	0
ENSG00000103275	ENST00000397514	NM_003345	UBE2I	protein_coding	2850	137	477	2223	noncanon	NC	0	0	0	0	0	0	0	0	0	0	0	0	0	0	0	0	0	0	0	0	0	0	0	3	0	1	2	0	0	0	0
ENSG00000103310	ENST00000574091	NM_001376232	ZP2	protein_coding	2295	26	2238	29	canon	U1	1	0	1	0	0	0	0	0	0	0	0	0	0	0	0	0	0	0	0	0	0	0	0	2	0	2	0	0	0	1	0
ENSG00000103313	ENST00000219596	NM_000243	MEFV	protein_coding	3506	45	2346	1113	canon	U1	1	0	0	1	0	0	0	0	0	0	0	0	0	0	0	0	0	0	0	0	0	0	0	4	0	1	3	0	0	1	1
ENSG00000103316	ENST00000572914	NM_001376256	CRYM	protein_coding	1244	38	945	259	noncanon	NC	0	0	0	0	0	0	0	0	0	0	0	0	0	0	0	0	0	0	0	0	0	0	0	3	0	1	2	0	0	0	0
ENSG00000103319	ENST00000263026	NM_013302	EEF2K	protein_coding	7398	401	2178	4741	canon	U2	1	0	0	1	0	0	1	0	0	1	0	0	1	0	0	1	0	0	0	0	0	0	0	13	1	2	10	0	0	3	3
ENSG00000103326	ENST00000219611	NM_005632	CAPN15	protein_coding	4888	317	3261	1119	noncanon	NC	0	0	0	0	0	0	0	0	0	0	0	0	0	0	0	0	0	0	0	0	0	0	0	3	0	1	2	0	0	0	0
ENSG00000103335	ENST00000301015	NM_001142864	PIEZO1	protein_coding	8089	255	7566	266	canon	U2	0	0	0	0	0	0	1	0	1	0	0	0	0	0	0	0	0	0	0	0	0	0	0	3	0	3	0	0	0	1	0
ENSG00000103342	ENST00000434724	NM_002094	GSPT1	protein_coding	7141	235	1914	4990	canon	U2	1	0	0	1	0	0	1	0	1	0	0	0	0	0	0	0	0	0	0	0	0	0	0	24	1	2	21	0	0	2	1
ENSG00000103343	ENST00000268655	NM_003450	ZNF174	protein_coding	2459	789	1224	444	noncanon	NC	0	0	0	0	0	0	0	0	0	0	0	0	0	0	0	0	0	0	0	0	0	0	0	2	0	0	2	0	0	0	0
ENSG00000103351	ENST00000576634	NM_015041	CLUAP1	protein_coding	4083	63	1242	2776	noncanon	NC	0	0	0	0	0	0	0	0	0	0	0	0	0	0	0	0	0	0	0	0	0	0	0	11	0	2	9	0	0	0	0
ENSG00000103353	ENST00000395878	NM_019116	UBFD1	protein_coding	4745	15	930	3798	canon	U2	0	0	0	0	0	0	1	0	1	0	0	0	0	0	0	0	0	0	0	0	0	0	0	13	0	3	10	0	0	1	0
ENSG00000103355	ENST00000682474	NM_152891	PRSS33	protein_coding	1619	56	843	690	noncanon	NC	0	0	0	0	0	0	0	0	0	0	0	0	0	0	0	0	0	0	0	0	0	0	0	1	0	0	1	0	0	0	0
ENSG00000103356	ENST00000449606	NM_001083614	EARS2	protein_coding	5196	6	1572	3616	noncanon	NC	0	0	0	0	0	0	0	0	0	0	0	0	0	0	0	0	0	0	0	0	0	0	0	7	0	1	6	0	0	0	0
ENSG00000103363	ENST00000409906	NM_007108	ELOB	protein_coding	974	40	357	575	absent	NA	0	0	0	0	0	0	0	0	0	0	0	0	0	0	0	0	0	0	0	0	0	0	0	0	0	0	0	0	0	0	0
ENSG00000103365	ENST00000309859	NM_015044	GGA2	protein_coding	5973	82	1842	4047	noncanon	NC	0	0	0	0	0	0	0	0	0	0	0	0	0	0	0	0	0	0	0	0	0	0	0	17	0	2	15	0	0	0	0
ENSG00000103375	ENST00000219660	NM_001169	AQP8	protein_coding	1325	98	786	439	noncanon	NC	0	0	0	0	0	0	0	0	0	0	0	0	0	0	0	0	0	0	0	0	0	0	0	2	1	1	0	0	0	0	0
ENSG00000103381	ENST00000381774	NM_018340	CPPED1	protein_coding	6143	110	945	5086	canon	U1	1	0	0	1	0	0	0	0	0	0	0	0	0	0	0	0	0	0	0	0	0	0	0	17	0	0	17	0	0	1	1
ENSG00000103404	ENST00000219689	NM_020718	USP31	protein_coding	10881	181	4059	6639	canon	U2	1	0	0	1	0	0	3	0	1	2	0	0	0	0	0	0	0	0	0	0	0	0	0	24	0	4	20	0	0	4	3
ENSG00000103415	ENST00000570646	NM_002134	HMOX2	protein_coding	1673	89	951	590	absent	NA	0	0	0	0	0	0	0	0	0	0	0	0	0	0	0	0	0	0	0	0	0	0	0	0	0	0	0	0	0	0	0
ENSG00000103423	ENST00000262375	NM_005147	DNAJA3	protein_coding	2700	13	1443	1229	noncanon	NC	0	0	0	0	0	0	0	0	0	0	0	0	0	0	0	0	0	0	0	0	0	0	0	3	0	2	1	0	0	0	0
ENSG00000103429	ENST00000261658	NM_016561	BFAR	protein_coding	2903	72	1353	1408	noncanon	NC	0	0	0	0	0	0	0	0	0	0	0	0	0	0	0	0	0	0	0	0	0	0	0	5	2	0	3	0	0	0	0
ENSG00000103449	ENST00000251020	NM_002968	SALL1	protein_coding	5134	28	3975	1129	canon	U1	2	0	2	0	0	0	0	0	0	0	0	0	0	0	0	0	0	0	0	0	0	0	0	4	0	2	2	0	0	2	0
ENSG00000103460	ENST00000219746	NM_001080430	TOX3	protein_coding	4959	419	1731	2807	canon	U2	1	0	0	1	0	0	1	0	0	1	0	0	0	0	0	0	0	0	0	0	0	0	0	12	0	0	12	0	0	2	2
ENSG00000103479	ENST00000262133	NM_005611	RBL2	protein_coding	4854	85	3420	1347	canon	U2	1	0	0	1	0	0	3	0	1	2	0	0	1	0	0	1	0	0	0	0	0	0	0	19	0	12	7	0	0	5	4
ENSG00000103485	ENST00000395384	NM_014298	QPRT	protein_coding	2200	17	894	1287	noncanon	NC	0	0	0	0	0	0	0	0	0	0	0	0	0	0	0	0	0	0	0	0	0	0	0	2	0	0	2	0	0	0	0
ENSG00000103489	ENST00000261381	NM_022166	XYLT1	protein_coding	9970	163	2880	6925	canon	U2	0	0	0	0	0	0	1	0	0	1	0	0	1	0	0	1	0	0	0	0	0	0	0	24	0	3	21	0	0	2	2
ENSG00000103490	ENST00000247470	NM_013258	PYCARD	protein_coding	757	69	588	98	absent	NA	0	0	0	0	0	0	0	0	0	0	0	0	0	0	0	0	0	0	0	0	0	0	0	0	0	0	0	0	0	0	0
ENSG00000103494	ENST00000647211	NM_015272	RPGRIP1L	protein_coding	7935	56	3948	3922	canon	U2	1	0	0	1	0	0	5	0	2	3	0	0	0	0	0	0	0	0	0	0	0	0	0	21	0	8	13	0	0	6	4
ENSG00000103495	ENST00000322945	NM_002383	MAZ	protein_coding	2540	172	1434	932	noncanon	NC	0	0	0	0	0	0	0	0	0	0	0	0	0	0	0	0	0	0	0	0	0	0	0	1	0	0	1	0	0	0	0
ENSG00000103496	ENST00000313843	NM_004604	STX4	protein_coding	1410	247	894	252	absent	NA	0	0	0	0	0	0	0	0	0	0	0	0	0	0	0	0	0	0	0	0	0	0	0	0	0	0	0	0	0	0	0
ENSG00000103502	ENST00000219789	NM_006319	CDIPT	protein_coding	1843	368	642	831	noncanon	NC	0	0	0	0	0	0	0	0	0	0	0	0	0	0	0	0	0	0	0	0	0	0	0	1	0	0	1	0	0	0	0
ENSG00000103507	ENST00000219794	NM_005881	BCKDK	protein_coding	2036	176	1239	525	noncanon	NC	0	0	0	0	0	0	0	0	0	0	0	0	0	0	0	0	0	0	0	0	0	0	0	2	0	1	1	0	0	0	0
ENSG00000103510	ENST00000219797	NM_032188	KAT8	protein_coding	1495	17	1377	99	noncanon	NC	0	0	0	0	0	0	0	0	0	0	0	0	0	0	0	0	0	0	0	0	0	0	0	2	0	1	1	0	0	0	0
ENSG00000103512	ENST00000287667	NM_014287	NOMO1	protein_coding	4312	130	3669	511	canon	U2	1	0	1	0	0	0	1	0	0	1	0	0	0	0	0	0	0	0	0	0	0	0	0	4	0	4	0	0	0	2	1
ENSG00000103522	ENST00000337929	NM_181078	IL21R	protein_coding	4837	444	1617	2758	canon	U5	0	0	0	0	0	0	0	0	0	0	0	0	1	0	0	1	0	0	0	0	0	0	0	5	1	0	4	0	0	1	1
ENSG00000103528	ENST00000355377	NM_016524	SYT17	protein_coding	3088	406	1425	1255	canon	U5	0	0	0	0	0	0	0	0	0	0	0	0	1	0	0	1	0	0	0	0	0	0	0	5	0	1	4	0	0	1	1
ENSG00000103534	ENST00000542583	NM_001261841	TMC5	protein_coding	4685	227	3021	1146	canon	U2	0	0	0	0	0	0	1	0	0	1	0	0	0	0	0	0	0	0	0	0	0	0	0	5	0	3	2	0	0	1	1
ENSG00000103540	ENST00000694978	NM_001323572	CCP110	protein_coding	5275	146	2976	2136	canon	U2	0	0	0	0	0	0	1	0	1	0	0	0	0	0	0	0	0	0	0	0	0	0	0	6	0	0	6	0	0	1	0
ENSG00000103544	ENST00000417362	NM_020314	VPS35L	protein_coding	3606	26	2892	686	noncanon	NC	0	0	0	0	0	0	0	0	0	0	0	0	0	0	0	0	0	0	0	0	0	0	0	8	0	5	3	0	0	0	0
ENSG00000103546	ENST00000568943	NM_001172501	SLC6A2	protein_coding	5933	181	1854	3845	noncanon	NC	0	0	0	0	0	0	0	0	0	0	0	0	0	0	0	0	0	0	0	0	0	0	0	15	0	2	13	0	0	0	0
ENSG00000103549	ENST00000324685	NM_014771	RNF40	protein_coding	5309	70	3006	2192	noncanon	NC	0	0	0	0	0	0	0	0	0	0	0	0	0	0	0	0	0	0	0	0	0	0	0	1	0	1	0	0	0	0	0
ENSG00000103550	ENST00000219837	NM_001012991	KNOP1	protein_coding	6422	69	1377	4972	canon	U2	1	0	0	1	0	0	1	0	0	1	0	0	1	0	0	1	0	0	0	0	0	0	0	8	0	1	7	0	0	3	3
ENSG00000103569	ENST00000219919	NM_020980	AQP9	protein_coding	2849	184	888	1775	canon	U2	0	0	0	0	0	0	1	0	1	0	0	0	0	0	0	0	0	0	0	0	0	0	0	10	1	1	8	0	0	1	0
ENSG00000103591	ENST00000261880	NM_024666	AAGAB	protein_coding	3132	29	948	2153	canon	U1	1	0	1	0	0	0	0	0	0	0	0	0	0	0	0	0	0	0	0	0	0	0	0	7	0	3	4	0	0	1	0
ENSG00000103599	ENST00000335894	NM_001031715	IQCH	protein_coding	4253	110	3084	1057	canon	U1	2	0	1	1	0	0	0	0	0	0	0	0	0	0	0	0	0	0	0	0	0	0	0	14	0	6	8	0	0	2	1
ENSG00000103642	ENST00000261893	NM_032857	LACTB	protein_coding	1911	10	1644	255	noncanon	NC	0	0	0	0	0	0	0	0	0	0	0	0	0	0	0	0	0	0	0	0	0	0	0	4	0	4	0	0	0	0	0
ENSG00000103647	ENST00000261861	NM_006091	CORO2B	protein_coding	3545	269	1443	1831	noncanon	NC	0	0	0	0	0	0	0	0	0	0	0	0	0	0	0	0	0	0	0	0	0	0	0	1	0	1	0	0	0	0	0
ENSG00000103653	ENST00000220003	NM_004383	CSK	protein_coding	2743	640	1353	683	noncanon	NC	0	0	0	0	0	0	0	0	0	0	0	0	0	0	0	0	0	0	0	0	0	0	0	3	0	0	3	0	0	0	0
ENSG00000103657	ENST00000443617	NM_003922	HERC1	protein_coding	15197	121	14586	462	canon	U2	1	0	1	0	0	0	2	0	2	0	0	0	0	0	0	0	0	0	0	0	0	0	0	24	0	19	5	0	0	3	0
ENSG00000103671	ENST00000261884	NM_016213	TRIP4	protein_coding	2013	27	1746	238	noncanon	NC	0	0	0	0	0	0	0	0	0	0	0	0	0	0	0	0	0	0	0	0	0	0	0	4	0	2	2	0	0	0	0
ENSG00000103707	ENST00000220058	NM_139242	MTFMT	protein_coding	2746	25	1170	1549	noncanon	NC	0	0	0	0	0	0	0	0	0	0	0	0	0	0	0	0	0	0	0	0	0	0	0	7	0	1	6	0	0	0	0
ENSG00000103710	ENST00000220062	NM_016563	RASL12	protein_coding	2519	155	801	1561	noncanon	NC	0	0	0	0	0	0	0	0	0	0	0	0	0	0	0	0	0	0	0	0	0	0	0	2	0	0	2	0	0	0	0
ENSG00000103723	ENST00000535359	NM_001278512	AP3B2	protein_coding	3754	168	3306	278	noncanon	NC	0	0	0	0	0	0	0	0	0	0	0	0	0	0	0	0	0	0	0	0	0	0	0	2	0	1	1	0	0	0	0
ENSG00000103740	ENST00000258873	NM_015162	ACSBG1	protein_coding	6215	63	2175	3975	canon	U2	0	0	0	0	0	0	3	0	0	3	0	0	0	0	0	0	0	0	0	0	0	0	0	12	0	1	11	0	0	3	3
ENSG00000103742	ENST00000352385	NM_020962	IGDCC4	protein_coding	6363	84	3753	2524	noncanon	NC	0	0	0	0	0	0	0	0	0	0	0	0	0	0	0	0	0	0	0	0	0	0	0	6	0	2	4	0	0	0	0
ENSG00000103769	ENST00000261890	NM_004663	RAB11A	protein_coding	4895	94	651	4148	canon	U2	0	0	0	0	0	0	2	0	0	2	0	0	0	0	0	0	0	0	0	0	0	0	0	23	0	0	23	0	0	2	2
ENSG00000103811	ENST00000220166	NM_004390	CTSH	protein_coding	2145	64	1008	1071	noncanon	NC	0	0	0	0	0	0	0	0	0	0	0	0	0	0	0	0	0	0	0	0	0	0	0	1	0	1	0	0	0	0	0
ENSG00000103852	ENST00000394132	NM_001288615	TTC23	protein_coding	3872	410	1344	1686	canon	U2	1	0	0	1	0	0	1	0	1	0	0	0	0	0	0	0	0	0	0	0	0	0	0	4	0	2	2	0	0	2	1
ENSG00000103855	ENST00000318443	NM_001024736	CD276	protein_coding	3295	77	1605	1557	absent	NA	0	0	0	0	0	0	0	0	0	0	0	0	0	0	0	0	0	0	0	0	0	0	0	0	0	0	0	0	0	0	0
ENSG00000103876	ENST00000561421	NM_000137	FAH	protein_coding	1456	55	1260	139	canon	U2	0	0	0	0	0	0	1	0	1	0	0	0	0	0	0	0	0	0	0	0	0	0	0	0	0	0	0	0	0	1	0
ENSG00000103888	ENST00000394685	NM_001293298	CEMIP	protein_coding	7353	244	4086	2846	noncanon	NC	0	0	0	0	0	0	0	0	0	0	0	0	0	0	0	0	0	0	0	0	0	0	0	12	0	5	7	0	0	0	0
ENSG00000103932	ENST00000304330	NM_015540	RPAP1	protein_coding	4663	75	4182	365	noncanon	NC	0	0	0	0	0	0	0	0	0	0	0	0	0	0	0	0	0	0	0	0	0	0	0	3	0	3	0	0	0	0	0
ENSG00000103942	ENST00000450735	NM_004839	HOMER2	protein_coding	1949	184	1032	731	noncanon	NC	0	0	0	0	0	0	0	0	0	0	0	0	0	0	0	0	0	0	0	0	0	0	0	3	0	1	2	0	0	0	0
ENSG00000103966	ENST00000220325	NM_139265	EHD4	protein_coding	6401	62	1626	4711	noncanon	NC	0	0	0	0	0	0	0	0	0	0	0	0	0	0	0	0	0	0	0	0	0	0	0	11	0	0	11	0	0	0	0
ENSG00000103978	ENST00000389834	NM_015497	TMEM87A	protein_coding	2964	34	1668	1260	canon	U2	0	0	0	0	0	0	1	0	0	1	0	0	0	0	0	0	0	0	0	0	0	0	0	12	0	3	9	0	0	1	1
ENSG00000103994	ENST00000564754	NM_001366845	ZNF106	protein_coding	10396	161	5721	4480	noncanon	NC	0	0	0	0	0	0	0	0	0	0	0	0	0	0	0	0	0	0	0	0	0	0	0	14	0	7	7	0	0	0	0
ENSG00000103995	ENST00000380950	NM_001194998	CEP152	protein_coding	5560	108	5133	310	noncanon	NC	0	0	0	0	0	0	0	0	0	0	0	0	0	0	0	0	0	0	0	0	0	0	0	5	0	2	3	0	0	0	0
ENSG00000104043	ENST00000284509	NM_024837	ATP8B4	protein_coding	5688	110	3579	1955	canon	U2	0	0	0	0	0	0	5	0	4	1	0	0	0	0	0	0	0	0	0	0	0	0	0	20	0	9	11	0	0	5	1
ENSG00000104044	ENST00000354638	NM_000275	OCA2	protein_coding	3143	91	2517	512	noncanon	NC	0	0	0	0	0	0	0	0	0	0	0	0	0	0	0	0	0	0	0	0	0	0	0	6	0	3	3	0	0	0	0
ENSG00000104047	ENST00000403028	NM_001144955	DTWD1	protein_coding	13699	74	915	12653	canon	U2	1	0	0	1	0	0	1	0	0	1	0	0	1	0	0	1	0	0	0	0	0	0	0	46	0	5	41	0	0	3	3
ENSG00000104055	ENST00000220420	NM_201631	TGM5	protein_coding	2843	78	2163	600	noncanon	NC	0	0	0	0	0	0	0	0	0	0	0	0	0	0	0	0	0	0	0	0	0	0	0	3	0	2	1	0	0	0	0
ENSG00000104059	ENST00000261275	NM_015307	ENTREP2	protein_coding	4963	255	1620	3086	noncanon	NC	0	0	0	0	0	0	0	0	0	0	0	0	0	0	0	0	0	0	0	0	0	0	0	1	0	1	0	0	0	0	0
ENSG00000104064	ENST00000380877	NM_016654	GABPB1	protein_coding	4609	213	1152	3242	canon	U2	0	0	0	0	0	0	1	0	0	1	0	0	0	0	0	0	0	0	0	0	0	0	0	18	0	0	18	0	0	1	1
ENSG00000104067	ENST00000614355	NM_001330239	TJP1	protein_coding	7190	439	5307	1442	canon	U1	2	0	0	2	0	0	0	0	0	0	0	0	0	0	0	0	0	0	0	0	0	0	0	35	1	16	18	0	0	2	2
ENSG00000104081	ENST00000354670	NM_001003940	BMF	protein_coding	4692	127	555	3896	noncanon	NC	0	0	0	0	0	0	0	0	0	0	0	0	0	0	0	0	0	0	0	0	0	0	0	6	0	0	6	0	0	0	0
ENSG00000104093	ENST00000560891	NM_001378457	DMXL2	protein_coding	10596	225	9177	1192	canon	U2	0	0	0	0	0	0	1	0	1	0	0	0	0	0	0	0	0	0	0	0	0	0	0	27	0	18	9	0	0	1	0
ENSG00000104112	ENST00000220478	NM_013243	SCG3	protein_coding	3160	252	1407	1499	canon	U5	0	0	0	0	0	0	0	0	0	0	0	0	1	0	0	1	0	0	0	0	0	0	0	7	0	1	6	0	0	1	1
ENSG00000104129	ENST00000220496	NM_018163	DNAJC17	protein_coding	3721	26	915	2778	absent	NA	0	0	0	0	0	0	0	0	0	0	0	0	0	0	0	0	0	0	0	0	0	0	0	0	0	0	0	0	0	0	0
ENSG00000104131	ENST00000261868	NM_003758	EIF3J	protein_coding	2479	47	777	1653	noncanon	NC	0	0	0	0	0	0	0	0	0	0	0	0	0	0	0	0	0	0	0	0	0	0	0	5	0	1	4	0	0	0	0
ENSG00000104133	ENST00000261866	NM_025137	SPG11	protein_coding	7772	14	7332	424	canon	U2	0	0	0	0	0	0	1	0	1	0	0	0	0	0	0	0	0	0	0	0	0	0	0	12	0	11	1	0	0	1	0
ENSG00000104140	ENST00000220507	NM_133639	RHOV	protein_coding	1650	94	711	843	absent	NA	0	0	0	0	0	0	0	0	0	0	0	0	0	0	0	0	0	0	0	0	0	0	0	0	0	0	0	0	0	0	0
ENSG00000104142	ENST00000220509	NM_020857	VPS18	protein_coding	3875	318	2922	633	noncanon	NC	0	0	0	0	0	0	0	0	0	0	0	0	0	0	0	0	0	0	0	0	0	0	0	2	1	1	0	0	0	0	0
ENSG00000104147	ENST00000220514	NM_007280	OIP5	protein_coding	1201	29	690	480	canon	U1	1	0	0	1	0	0	0	0	0	0	0	0	0	0	0	0	0	0	0	0	0	0	0	0	0	0	0	0	0	1	1
ENSG00000104154	ENST00000261867	NM_013309	SLC30A4	protein_coding	7110	148	1290	5556	canon	U2	1	0	0	1	0	0	2	0	0	2	0	0	1	0	0	1	0	0	0	0	0	0	0	26	0	2	24	0	0	4	4
ENSG00000104164	ENST00000220531	NM_012388	BLOC1S6	protein_coding	3778	64	519	3193	noncanon	NC	0	0	0	0	0	0	0	0	0	0	0	0	0	0	0	0	0	0	0	0	0	0	0	7	0	0	7	0	0	0	0
ENSG00000104177	ENST00000324324	NM_016132	MYEF2	protein_coding	10137	57	1803	8275	canon	U2	1	0	0	1	0	0	3	0	0	3	0	0	0	0	0	0	0	0	0	0	0	0	0	46	0	2	44	0	0	4	4
ENSG00000104205	ENST00000521198	NM_001033578	SGK3	protein_coding	4106	120	1491	2440	canon	U2	1	0	0	1	0	0	1	0	0	1	0	0	1	1	0	0	0	0	0	0	0	0	0	15	0	1	14	0	0	3	2
ENSG00000104213	ENST00000251630	NM_001372073	PDGFRL	protein_coding	1508	36	1128	342	canon	U1	1	0	0	1	0	0	0	0	0	0	0	0	0	0	0	0	0	0	0	0	0	0	0	2	0	1	1	0	0	1	1
ENSG00000104218	ENST00000678616	NM_001382391	CSPP1	protein_coding	4859	146	3681	1020	canon	U2	0	0	0	0	0	0	1	0	0	1	0	0	0	0	0	0	0	0	0	0	0	0	0	8	0	2	6	0	0	1	1
ENSG00000104219	ENST00000262096	NM_016353	ZDHHC2	protein_coding	5924	241	1104	4543	canon	U2	0	0	0	0	0	0	1	0	0	1	0	0	0	0	0	0	0	0	0	0	0	0	0	15	0	3	12	0	0	1	1
ENSG00000104221	ENST00000220659	NM_018310	BRF2	protein_coding	2560	77	1260	1221	noncanon	NC	0	0	0	0	0	0	0	0	0	0	0	0	0	0	0	0	0	0	0	0	0	0	0	3	0	1	2	0	0	0	0
ENSG00000104228	ENST00000305364	NM_171982	TRIM35	protein_coding	4183	36	1482	2663	noncanon	NC	0	0	0	0	0	0	0	0	0	0	0	0	0	0	0	0	0	0	0	0	0	0	0	14	0	1	13	0	0	0	0
ENSG00000104231	ENST00000220669	NM_024699	ZFAND1	protein_coding	2184	18	807	1357	canon	U2	0	0	0	0	0	0	1	0	1	0	0	0	0	0	0	0	0	0	0	0	0	0	0	11	0	0	11	0	0	1	0
ENSG00000104237	ENST00000220676	NM_006269	RP1	protein_coding	7071	106	6471	480	canon	U2	0	0	0	0	0	0	1	0	1	0	0	0	0	0	0	0	0	0	0	0	0	0	0	18	0	16	2	0	0	1	0
ENSG00000104267	ENST00000285379	NM_000067	CA2	protein_coding	1562	74	783	703	noncanon	NC	0	0	0	0	0	0	0	0	0	0	0	0	0	0	0	0	0	0	0	0	0	0	0	4	0	2	2	0	0	0	0
ENSG00000104290	ENST00000240093	NM_017412	FZD3	protein_coding	13770	343	2001	11246	canon	U2	1	0	0	1	0	0	2	0	0	2	0	0	2	0	0	2	0	0	0	0	0	0	0	57	3	5	49	0	0	5	5
ENSG00000104299	ENST00000521022	NM_018250	INTS9	protein_coding	2549	86	1977	484	canon	U1	1	0	1	0	0	0	0	0	0	0	0	0	0	0	0	0	0	0	0	0	0	0	0	2	0	2	0	0	0	1	0
ENSG00000104312	ENST00000220751	NM_003821	RIPK2	protein_coding	2516	244	1623	647	canon	U2	0	0	0	0	0	0	1	0	1	0	0	0	0	0	0	0	0	0	0	0	0	0	0	7	0	3	4	0	0	1	0
ENSG00000104313	ENST00000340726	NM_000503	EYA1	protein_coding	4163	422	1779	1906	canon	U2	1	0	0	1	0	0	1	0	0	1	0	0	0	0	0	0	0	0	0	0	0	0	0	11	0	0	11	0	0	2	2
ENSG00000104320	ENST00000265433	NM_002485	NBN	protein_coding	4622	105	2265	2250	canon	U2	2	0	1	1	0	0	1	0	1	0	0	0	0	0	0	0	0	0	0	0	0	0	0	17	0	4	13	0	0	3	1
ENSG00000104321	ENST00000262209	NM_007332	TRPA1	protein_coding	5191	174	3360	1655	noncanon	NC	0	0	0	0	0	0	0	0	0	0	0	0	0	0	0	0	0	0	0	0	0	0	0	19	0	7	12	0	0	0	0
ENSG00000104324	ENST00000220763	NM_016134	CPQ	protein_coding	1932	160	1419	317	noncanon	NC	0	0	0	0	0	0	0	0	0	0	0	0	0	0	0	0	0	0	0	0	0	0	0	2	0	2	0	0	0	0	0
ENSG00000104325	ENST00000220764	NM_001359	DECR1	protein_coding	2760	15	1008	1735	noncanon	NC	0	0	0	0	0	0	0	0	0	0	0	0	0	0	0	0	0	0	0	0	0	0	0	8	0	0	8	0	0	0	0
ENSG00000104327	ENST00000265431	NM_004929	CALB1	protein_coding	2533	181	786	1564	noncanon	NC	0	0	0	0	0	0	0	0	0	0	0	0	0	0	0	0	0	0	0	0	0	0	0	13	0	2	11	0	0	0	0
ENSG00000104331	ENST00000262644	NM_017813	BPNT2	protein_coding	7224	281	1080	5861	canon	U2	0	0	0	0	0	0	4	0	0	4	0	0	1	0	0	1	0	0	0	0	0	0	0	31	0	1	30	0	0	5	5
ENSG00000104332	ENST00000220772	NM_003012	SFRP1	protein_coding	4464	313	945	3204	canon	U1	1	0	0	1	0	0	0	0	0	0	0	0	0	0	0	0	0	0	0	0	0	0	0	12	0	0	12	0	0	1	1
ENSG00000104341	ENST00000521545	NM_018407	LAPTM4B	protein_coding	2442	221	681	1538	noncanon	NC	0	0	0	0	0	0	0	0	0	0	0	0	0	0	0	0	0	0	0	0	0	0	0	7	0	2	5	0	0	0	0
ENSG00000104343	ENST00000602593	NM_018299	UBE2W	protein_coding	8379	39	456	7882	canon	U2	1	0	0	1	0	0	3	0	0	3	0	0	0	0	0	0	0	0	0	0	0	0	0	40	0	2	38	0	0	4	4
ENSG00000104356	ENST00000401707	NM_001145860	POP1	protein_coding	4739	97	3075	1563	noncanon	NC	0	0	0	0	0	0	0	0	0	0	0	0	0	0	0	0	0	0	0	0	0	0	0	7	0	4	3	0	0	0	0
ENSG00000104361	ENST00000430223	NM_001321635	NIPAL2	protein_coding	4402	97	1152	3151	canon	U2	1	0	0	1	0	0	1	0	1	0	0	0	0	0	0	0	0	0	0	0	0	0	0	13	0	4	9	0	0	2	1
ENSG00000104365	ENST00000520810	NM_001556	IKBKB	protein_coding	3938	167	2271	1480	noncanon	NC	0	0	0	0	0	0	0	0	0	0	0	0	0	0	0	0	0	0	0	0	0	0	0	5	1	0	4	0	0	0	0
ENSG00000104368	ENST00000220809	NM_000930	PLAT	protein_coding	3062	71	1689	1274	noncanon	NC	0	0	0	0	0	0	0	0	0	0	0	0	0	0	0	0	0	0	0	0	0	0	0	3	0	0	3	0	0	0	0
ENSG00000104369	ENST00000342232	NM_020647	JPH1	protein_coding	4590	252	1986	2335	canon	U2	0	0	0	0	0	0	2	0	1	1	0	0	0	0	0	0	0	0	0	0	0	0	0	14	0	1	13	0	0	2	1
ENSG00000104371	ENST00000220812	NM_014420	4	protein_coding	896	183	675	36	noncanon	NC	0	0	0	0	0	0	0	0	0	0	0	0	0	0	0	0	0	0	0	0	0	0	0	1	0	1	0	0	0	0	0
ENSG00000104375	ENST00000419617	NM_006281	STK3	protein_coding	2833	147	1476	1208	noncanon	NC	0	0	0	0	0	0	0	0	0	0	0	0	0	0	0	0	0	0	0	0	0	0	0	12	0	2	10	0	0	0	0
ENSG00000104381	ENST00000220822	NM_018972	GDAP1	protein_coding	3645	58	1077	2508	noncanon	NC	0	0	0	0	0	0	0	0	0	0	0	0	0	0	0	0	0	0	0	0	0	0	0	11	0	1	10	0	0	0	0
ENSG00000104388	ENST00000262646	NM_002865	RAB2A	protein_coding	3735	220	639	2874	canon	U2	0	0	0	0	0	0	1	0	0	1	0	0	1	0	0	1	0	0	0	0	0	0	0	17	0	0	17	0	0	2	2
ENSG00000104408	ENST00000220849	NM_001568	EIF3E	protein_coding	2022	14	1338	668	noncanon	NC	0	0	0	0	0	0	0	0	0	0	0	0	0	0	0	0	0	0	0	0	0	0	0	9	0	6	3	0	0	0	0
ENSG00000104412	ENST00000220853	NM_014673	EMC2	protein_coding	3527	34	894	2597	noncanon	NC	0	0	0	0	0	0	0	0	0	0	0	0	0	0	0	0	0	0	0	0	0	0	0	16	0	2	14	0	0	0	0
ENSG00000104413	ENST00000433389	NM_017697	ESRP1	protein_coding	3768	144	2046	1541	noncanon	NC	0	0	0	0	0	0	0	0	0	0	0	0	0	0	0	0	0	0	0	0	0	0	0	3	0	1	2	0	0	0	0
ENSG00000104415	ENST00000250160	NM_003882	CCN4	protein_coding	5190	105	1104	3979	canon	U1	2	0	0	2	0	0	0	0	0	0	0	0	1	0	0	1	0	0	0	0	0	0	0	17	0	2	15	0	0	3	3
ENSG00000104419	ENST00000323851	NM_006096	NDRG1	protein_coding	3025	118	1185	1702	noncanon	NC	0	0	0	0	0	0	0	0	0	0	0	0	0	0	0	0	0	0	0	0	0	0	0	5	0	0	5	0	0	0	0
ENSG00000104427	ENST00000263849	NM_016010	ZC2HC1A	protein_coding	3310	59	978	2271	canon	U1	2	0	1	1	0	0	0	0	0	0	0	0	1	0	0	1	0	0	0	0	0	0	0	15	0	0	15	0	0	3	2
ENSG00000104432	ENST00000263851	NM_000880	IL7	protein_coding	2016	540	534	940	noncanon	NC	0	0	0	0	0	0	0	0	0	0	0	0	0	0	0	0	0	0	0	0	0	0	0	10	0	4	6	0	0	0	0
ENSG00000104435	ENST00000220876	NM_007029	STMN2	protein_coding	1903	78	540	1283	canon	U1	2	0	0	2	0	0	0	0	0	0	0	0	0	0	0	0	0	0	0	0	0	0	0	4	0	0	4	0	0	2	2
ENSG00000104442	ENST00000276569	NM_018120	ARMC1	protein_coding	3000	179	849	1935	noncanon	NC	0	0	0	0	0	0	0	0	0	0	0	0	0	0	0	0	0	0	0	0	0	0	0	9	0	0	9	0	0	0	0
ENSG00000104447	ENST00000395715	NM_014112	TRPS1	protein_coding	9964	430	3885	5526	canon	U2	0	0	0	0	0	0	2	0	0	2	0	0	2	0	0	2	0	0	0	0	0	0	0	29	0	4	25	0	0	4	4
ENSG00000104450	ENST00000388798	NM_003114	SPAG1	protein_coding	3695	29	2781	881	noncanon	NC	0	0	0	0	0	0	0	0	0	0	0	0	0	0	0	0	0	0	0	0	0	0	0	5	0	2	3	0	0	0	0
ENSG00000104472	ENST00000220913	NM_017444	CHRAC1	protein_coding	2481	177	396	1906	canon	U2	0	0	0	0	0	0	1	0	0	1	0	0	0	0	0	0	0	0	0	0	0	0	0	7	0	0	7	0	0	1	1
ENSG00000104490	ENST00000220931	NM_032041	NCALD	protein_coding	3476	107	582	2766	noncanon	NC	0	0	0	0	0	0	0	0	0	0	0	0	0	0	0	0	0	0	0	0	0	0	0	10	0	1	9	0	0	0	0
ENSG00000104497	ENST00000345957	NM_152836	SNX16	protein_coding	3109	95	1035	1913	canon	U1	1	0	0	1	0	0	0	0	0	0	0	0	0	0	0	0	0	0	0	0	0	0	0	11	0	2	9	0	0	1	1
ENSG00000104499	ENST00000220940	NM_002066	GML	protein_coding	728	67	477	160	noncanon	NC	0	0	0	0	0	0	0	0	0	0	0	0	0	0	0	0	0	0	0	0	0	0	0	1	0	1	0	0	0	0	0
ENSG00000104517	ENST00000520539	NM_015902	UBR5	protein_coding	10895	465	8400	2028	canon	U2	1	0	0	1	0	0	1	0	1	0	0	0	0	0	0	0	0	0	0	0	0	0	0	18	0	13	5	0	0	2	1
ENSG00000104518	ENST00000262580	NM_024736	GSDMD	protein_coding	1723	105	1455	157	noncanon	NC	0	0	0	0	0	0	0	0	0	0	0	0	0	0	0	0	0	0	0	0	0	0	0	1	0	1	0	0	0	0	0
ENSG00000104522	ENST00000425753	NM_003313	GFUS	protein_coding	1345	75	966	291	noncanon	NC	0	0	0	0	0	0	0	0	0	0	0	0	0	0	0	0	0	0	0	0	0	0	0	1	0	0	1	0	0	0	0
ENSG00000104524	ENST00000495276	NM_023078	PYCR3	protein_coding	3342	26	825	2489	noncanon	NC	0	0	0	0	0	0	0	0	0	0	0	0	0	0	0	0	0	0	0	0	0	0	0	3	0	1	2	0	0	0	0
ENSG00000104529	ENST00000618139	NM_001130053	EEF1D	protein_coding	2090	67	1944	63	absent	NA	0	0	0	0	0	0	0	0	0	0	0	0	0	0	0	0	0	0	0	0	0	0	0	0	0	0	0	0	0	0	0
ENSG00000104537	ENST00000419625	NM_004306	ANXA13	protein_coding	1456	58	951	445	noncanon	NC	0	0	0	0	0	0	0	0	0	0	0	0	0	0	0	0	0	0	0	0	0	0	0	2	0	1	1	0	0	0	0
ENSG00000104549	ENST00000265896	NM_003129	SQLE	protein_coding	2962	898	1725	337	noncanon	NC	0	0	0	0	0	0	0	0	0	0	0	0	0	0	0	0	0	0	0	0	0	0	0	9	3	3	3	0	0	0	0
ENSG00000104611	ENST00000265807	NM_022071	SH2D4A	protein_coding	3276	203	1365	1575	noncanon	NC	0	0	0	0	0	0	0	0	0	0	0	0	0	0	0	0	0	0	0	0	0	0	0	7	0	2	5	0	0	0	0
ENSG00000104613	ENST00000397977	NM_018142	INTS10	protein_coding	2517	121	2133	261	canon	U2	0	0	0	0	0	0	1	0	0	1	0	0	1	0	0	1	0	0	0	0	0	0	0	2	0	2	0	0	0	2	2
ENSG00000104626	ENST00000250263	NM_153332	ERI1	protein_coding	4521	166	1050	3303	canon	U2	1	0	0	1	0	0	2	0	0	2	0	0	0	0	0	0	0	0	0	0	0	0	0	19	0	3	16	0	0	3	3
ENSG00000104635	ENST00000381237	NM_001128431	SLC39A14	protein_coding	4663	130	1479	3037	canon	U2	0	0	0	0	0	0	2	0	1	1	0	0	0	0	0	0	0	0	0	0	0	0	0	12	0	3	9	0	0	2	1
ENSG00000104643	ENST00000221086	NM_015458	MTMR9	protein_coding	7081	72	1650	5357	canon	U2	1	0	0	1	0	0	1	0	0	1	0	0	0	0	0	0	0	0	0	0	0	0	0	22	0	1	21	0	0	2	2
ENSG00000104660	ENST00000321250	NM_015344	LEPROTL1	protein_coding	3163	104	396	2661	canon	U2	0	0	0	0	0	0	1	0	0	1	0	0	0	0	0	0	0	0	0	0	0	0	0	16	0	4	12	0	0	1	1
ENSG00000104671	ENST00000221114	NM_006571	DCTN6	protein_coding	1054	14	573	465	noncanon	NC	0	0	0	0	0	0	0	0	0	0	0	0	0	0	0	0	0	0	0	0	0	0	0	3	0	2	1	0	0	0	0
ENSG00000104679	ENST00000265806	NM_001136108	R3HCC1	protein_coding	1573	49	1323	181	noncanon	NC	0	0	0	0	0	0	0	0	0	0	0	0	0	0	0	0	0	0	0	0	0	0	0	1	0	1	0	0	0	0	0
ENSG00000104687	ENST00000221130	NM_000637	GSR	protein_coding	3034	10	1569	1453	canon	U5	0	0	0	0	0	0	0	0	0	0	0	0	1	0	0	1	0	0	0	0	0	0	0	8	0	1	7	0	0	1	1
ENSG00000104689	ENST00000221132	NM_003844	TNFRSF10A	protein_coding	2690	40	1407	1241	noncanon	NC	0	0	0	0	0	0	0	0	0	0	0	0	0	0	0	0	0	0	0	0	0	0	0	2	0	1	1	0	0	0	0
ENSG00000104691	ENST00000265616	NM_005671	UBXN8	protein_coding	1451	25	813	611	noncanon	NC	0	0	0	0	0	0	0	0	0	0	0	0	0	0	0	0	0	0	0	0	0	0	0	4	0	1	3	0	0	0	0
ENSG00000104695	ENST00000221138	NM_001009552	PPP2CB	protein_coding	1946	396	930	618	noncanon	NC	0	0	0	0	0	0	0	0	0	0	0	0	0	0	0	0	0	0	0	0	0	0	0	6	0	3	3	0	0	0	0
ENSG00000104714	ENST00000262109	NM_207332	ERICH1	protein_coding	1798	62	1332	402	noncanon	NC	0	0	0	0	0	0	0	0	0	0	0	0	0	0	0	0	0	0	0	0	0	0	0	1	0	1	0	0	0	0	0
ENSG00000104722	ENST00000221166	NM_005382	NEFM	protein_coding	3271	32	2751	486	noncanon	NC	0	0	0	0	0	0	0	0	0	0	0	0	0	0	0	0	0	0	0	0	0	0	0	2	0	1	1	0	0	0	0
ENSG00000104723	ENST00000503731	NM_006765	TUSC3	protein_coding	3697	167	1047	2435	noncanon	NC	0	0	0	0	0	0	0	0	0	0	0	0	0	0	0	0	0	0	0	0	0	0	0	16	0	2	14	0	0	0	0
ENSG00000104728	ENST00000349830	NM_014629	ARHGEF10	protein_coding	5648	187	4035	1377	canon	U2	0	0	0	0	0	0	2	0	0	2	0	0	0	0	0	0	0	0	0	0	0	0	0	12	0	4	8	0	0	2	2
ENSG00000104731	ENST00000270583	NM_017566	KLHDC4	protein_coding	1924	95	1563	263	noncanon	NC	0	0	0	0	0	0	0	0	0	0	0	0	0	0	0	0	0	0	0	0	0	0	0	3	0	3	0	0	0	0	0
ENSG00000104738	ENST00000649973	NM_182746	MCM4	protein_coding	4062	73	2592	1381	canon	U5	0	0	0	0	0	0	0	0	0	0	0	0	2	0	0	2	0	0	0	0	0	0	0	9	0	4	5	0	0	2	2
ENSG00000104755	ENST00000265708	NM_001464	ADAM2	protein_coding	2610	41	2208	329	noncanon	NC	0	0	0	0	0	0	0	0	0	0	0	0	0	0	0	0	0	0	0	0	0	0	0	10	0	9	1	0	0	0	0
ENSG00000104756	ENST00000221200	NM_017634	KCTD9	protein_coding	3367	186	1170	2009	noncanon	NC	0	0	0	0	0	0	0	0	0	0	0	0	0	0	0	0	0	0	0	0	0	0	0	13	0	5	8	0	0	0	0
ENSG00000104760	ENST00000427924	NM_004467	FGL1	protein_coding	1237	77	939	202	noncanon	NC	0	0	0	0	0	0	0	0	0	0	0	0	0	0	0	0	0	0	0	0	0	0	0	1	0	0	1	0	0	0	0
ENSG00000104763	ENST00000637790	NM_177924	ASAH1	protein_coding	2779	48	1188	1541	noncanon	NC	0	0	0	0	0	0	0	0	0	0	0	0	0	0	0	0	0	0	0	0	0	0	0	7	0	1	6	0	0	0	0
ENSG00000104765	ENST00000380629	NM_004331	BNIP3L	protein_coding	3452	76	660	2714	canon	U2	0	0	0	0	0	0	1	0	0	1	0	0	0	0	0	0	0	0	0	0	0	0	0	17	0	2	15	0	0	1	1
ENSG00000104774	ENST00000456935	NM_000528	MAN2B1	protein_coding	3185	40	3036	107	noncanon	NC	0	0	0	0	0	0	0	0	0	0	0	0	0	0	0	0	0	0	0	0	0	0	0	1	0	1	0	0	0	0	0
ENSG00000104783	ENST00000648319	NM_002250	KCNN4	protein_coding	1956	111	1284	556	noncanon	NC	0	0	0	0	0	0	0	0	0	0	0	0	0	0	0	0	0	0	0	0	0	0	0	1	0	0	1	0	0	0	0
ENSG00000104804	ENST00000221399	NM_003323	TULP2	protein_coding	1763	154	1563	43	noncanon	NC	0	0	0	0	0	0	0	0	0	0	0	0	0	0	0	0	0	0	0	0	0	0	0	1	0	1	0	0	0	0	0
ENSG00000104805	ENST00000405315	NM_006184	NUCB1	protein_coding	2406	60	1386	947	noncanon	NC	0	0	0	0	0	0	0	0	0	0	0	0	0	0	0	0	0	0	0	0	0	0	0	1	0	1	0	0	0	0	0
ENSG00000104808	ENST00000221403	NM_014475	DHDH	protein_coding	1064	22	1005	35	absent	NA	0	0	0	0	0	0	0	0	0	0	0	0	0	0	0	0	0	0	0	0	0	0	0	0	0	0	0	0	0	0	0
ENSG00000104812	ENST00000323798	NM_002103	GYS1	protein_coding	3569	196	2214	1157	noncanon	NC	0	0	0	0	0	0	0	0	0	0	0	0	0	0	0	0	0	0	0	0	0	0	0	4	0	3	1	0	0	0	0
ENSG00000104814	ENST00000396857	NM_001042600	MAP4K1	protein_coding	2631	57	2466	106	absent	NA	0	0	0	0	0	0	0	0	0	0	0	0	0	0	0	0	0	0	0	0	0	0	0	0	0	0	0	0	0	0	0
ENSG00000104818	ENST00000359342	NM_033378	CGB2	protein_coding	715	205	492	16	noncanon	NC	0	0	0	0	0	0	0	0	0	0	0	0	0	0	0	0	0	0	0	0	0	0	0	1	0	1	0	0	0	0	0
ENSG00000104823	ENST00000221418	NM_001398	ECH1	protein_coding	1200	21	987	190	absent	NA	0	0	0	0	0	0	0	0	0	0	0	0	0	0	0	0	0	0	0	0	0	0	0	0	0	0	0	0	0	0	0
ENSG00000104824	ENST00000221419	NM_001533	HNRNPL	protein_coding	2142	19	1770	351	canon	U1	1	0	0	1	0	0	0	0	0	0	0	0	1	0	0	1	0	0	0	0	0	0	0	1	0	1	0	0	0	2	2
ENSG00000104825	ENST00000313582	NM_002503	NFKBIB	protein_coding	1192	63	1071	56	noncanon	NC	0	0	0	0	0	0	0	0	0	0	0	0	0	0	0	0	0	0	0	0	0	0	0	1	0	1	0	0	0	0	0
ENSG00000104826	ENST00000649238	NM_000894	LHB	protein_coding	524	9	426	87	noncanon	NC	0	0	0	0	0	0	0	0	0	0	0	0	0	0	0	0	0	0	0	0	0	0	0	1	0	1	0	0	0	0	0
ENSG00000104827	ENST00000357383	NM_000737	CGB3	protein_coding	877	361	498	16	noncanon	NC	0	0	0	0	0	0	0	0	0	0	0	0	0	0	0	0	0	0	0	0	0	0	0	1	0	1	0	0	0	0	0
ENSG00000104833	ENST00000264071	NM_006087	TUBB4A	protein_coding	2277	96	1335	844	noncanon	NC	0	0	0	0	0	0	0	0	0	0	0	0	0	0	0	0	0	0	0	0	0	0	0	2	0	2	0	0	0	0	0
ENSG00000104835	ENST00000221431	NM_017827	SARS2	protein_coding	1924	26	1557	339	noncanon	NC	0	0	0	0	0	0	0	0	0	0	0	0	0	0	0	0	0	0	0	0	0	0	0	2	0	2	0	0	0	0	0
ENSG00000104848	ENST00000221444	NM_031886	KCNA7	protein_coding	4151	113	1371	2665	noncanon	NC	0	0	0	0	0	0	0	0	0	0	0	0	0	0	0	0	0	0	0	0	0	0	0	2	0	0	2	0	0	0	0
ENSG00000104852	ENST00000598441	NM_003089	SNRNP70	protein_coding	1671	185	1314	160	absent	NA	0	0	0	0	0	0	0	0	0	0	0	0	0	0	0	0	0	0	0	0	0	0	0	0	0	0	0	0	0	0	0
ENSG00000104853	ENST00000337392	NM_001294	CLPTM1	protein_coding	2470	15	2010	443	noncanon	NC	0	0	0	0	0	0	0	0	0	0	0	0	0	0	0	0	0	0	0	0	0	0	0	1	0	1	0	0	0	0	0
ENSG00000104856	ENST00000221452	NM_006509	RELB	protein_coding	2258	115	1740	401	absent	NA	0	0	0	0	0	0	0	0	0	0	0	0	0	0	0	0	0	0	0	0	0	0	0	0	0	0	0	0	0	0	0
ENSG00000104859	ENST00000221455	NM_007056	CLASRP	protein_coding	2229	63	2025	110	absent	NA	0	0	0	0	0	0	0	0	0	0	0	0	0	0	0	0	0	0	0	0	0	0	0	0	0	0	0	0	0	0	0
ENSG00000104863	ENST00000221459	NM_022165	LIN7B	protein_coding	746	34	624	86	absent	NA	0	0	0	0	0	0	0	0	0	0	0	0	0	0	0	0	0	0	0	0	0	0	0	0	0	0	0	0	0	0	0
ENSG00000104866	ENST00000221462	NM_019121	PPP1R37	protein_coding	2946	146	2076	714	absent	NA	0	0	0	0	0	0	0	0	0	0	0	0	0	0	0	0	0	0	0	0	0	0	0	0	0	0	0	0	0	0	0
ENSG00000104870	ENST00000221466	NM_001136019	FCGRT	protein_coding	1511	89	1098	308	noncanon	NC	0	0	0	0	0	0	0	0	0	0	0	0	0	0	0	0	0	0	0	0	0	0	0	1	0	0	1	0	0	0	0
ENSG00000104872	ENST00000262265	NM_017916	PIH1D1	protein_coding	1197	239	873	83	absent	NA	0	0	0	0	0	0	0	0	0	0	0	0	0	0	0	0	0	0	0	0	0	0	0	0	0	0	0	0	0	0	0
ENSG00000104879	ENST00000221476	NM_001824	CKM	protein_coding	1556	54	1146	336	noncanon	NC	0	0	0	0	0	0	0	0	0	0	0	0	0	0	0	0	0	0	0	0	0	0	0	1	0	1	0	0	0	0	0
ENSG00000104880	ENST00000668164	NM_001367823	ARHGEF18	protein_coding	6681	304	4086	2179	noncanon	NC	0	0	0	0	0	0	0	0	0	0	0	0	0	0	0	0	0	0	0	0	0	0	0	5	1	1	3	0	0	0	0
ENSG00000104881	ENST00000360957	NM_006663	PPP1R13L	protein_coding	3131	70	2487	551	absent	NA	0	0	0	0	0	0	0	0	0	0	0	0	0	0	0	0	0	0	0	0	0	0	0	0	0	0	0	0	0	0	0
ENSG00000104883	ENST00000221480	NM_080662	PEX11G	protein_coding	1078	24	726	326	noncanon	NC	0	0	0	0	0	0	0	0	0	0	0	0	0	0	0	0	0	0	0	0	0	0	0	1	0	1	0	0	0	0	0
ENSG00000104884	ENST00000391945	NM_000400	ERCC2	protein_coding	4108	32	2283	1791	canon	U2	0	0	0	0	0	0	1	0	0	1	0	0	0	0	0	0	0	0	0	0	0	0	0	2	0	1	1	0	0	1	1
ENSG00000104885	ENST00000398665	NM_032482	DOT1L	protein_coding	7652	251	4614	2785	noncanon	NC	0	0	0	0	0	0	0	0	0	0	0	0	0	0	0	0	0	0	0	0	0	0	0	1	0	1	0	0	0	0	0
ENSG00000104886	ENST00000326631	NM_018049	PLEKHJ1	protein_coding	1218	80	450	686	absent	NA	0	0	0	0	0	0	0	0	0	0	0	0	0	0	0	0	0	0	0	0	0	0	0	0	0	0	0	0	0	0	0
ENSG00000104888	ENST00000221485	NM_020309	SLC17A7	protein_coding	2949	147	1683	1117	noncanon	NC	0	0	0	0	0	0	0	0	0	0	0	0	0	0	0	0	0	0	0	0	0	0	0	1	0	0	1	0	0	0	0
ENSG00000104889	ENST00000221486	NM_006397	RNASEH2A	protein_coding	1164	89	900	173	noncanon	NC	0	0	0	0	0	0	0	0	0	0	0	0	0	0	0	0	0	0	0	0	0	0	0	2	0	2	0	0	0	0	0
ENSG00000104892	ENST00000391946	NM_177417	KLC3	protein_coding	1782	96	1515	161	absent	NA	0	0	0	0	0	0	0	0	0	0	0	0	0	0	0	0	0	0	0	0	0	0	0	0	0	0	0	0	0	0	0
ENSG00000104894	ENST00000323906	NM_001774	CD37	protein_coding	1259	134	846	277	noncanon	NC	0	0	0	0	0	0	0	0	0	0	0	0	0	0	0	0	0	0	0	0	0	0	0	1	0	0	1	0	0	0	0
ENSG00000104897	ENST00000221494	NM_007165	SF3A2	protein_coding	1619	77	1395	108	absent	NA	0	0	0	0	0	0	0	0	0	0	0	0	0	0	0	0	0	0	0	0	0	0	0	0	0	0	0	0	0	0	0
ENSG00000104899	ENST00000221496	NM_000479	AMH	protein_coding	1809	9	1683	115	noncanon	NC	0	0	0	0	0	0	0	0	0	0	0	0	0	0	0	0	0	0	0	0	0	0	0	1	0	0	1	0	0	0	0
ENSG00000104901	ENST00000221498	NM_014419	DKKL1	protein_coding	939	121	729	87	absent	NA	0	0	0	0	0	0	0	0	0	0	0	0	0	0	0	0	0	0	0	0	0	0	0	0	0	0	0	0	0	0	0
ENSG00000104903	ENST00000264824	NM_005583	LYL1	protein_coding	1481	327	843	285	absent	NA	0	0	0	0	0	0	0	0	0	0	0	0	0	0	0	0	0	0	0	0	0	0	0	0	0	0	0	0	0	0	0
ENSG00000104907	ENST00000357720	NM_001136035	TRMT1	protein_coding	2128	87	1980	27	noncanon	NC	0	0	0	0	0	0	0	0	0	0	0	0	0	0	0	0	0	0	0	0	0	0	0	2	0	2	0	0	0	0	0
ENSG00000104915	ENST00000587230	NM_003765	STX10	protein_coding	1304	201	750	351	canon	U2	0	0	0	0	0	0	1	0	1	0	0	0	0	0	0	0	0	0	0	0	0	0	0	0	0	0	0	0	0	1	0
ENSG00000104918	ENST00000221515	NM_020415	RETN	protein_coding	516	72	327	105	absent	NA	0	0	0	0	0	0	0	0	0	0	0	0	0	0	0	0	0	0	0	0	0	0	0	0	0	0	0	0	0	0	0
ENSG00000104921	ENST00000597921	NM_001220500	FCER2	protein_coding	1585	116	966	416	absent	NA	0	0	0	0	0	0	0	0	0	0	0	0	0	0	0	0	0	0	0	0	0	0	0	0	0	0	0	0	0	0	0
ENSG00000104936	ENST00000291270	NM_004409	DMPK	protein_coding	2799	137	1890	770	noncanon	NC	0	0	0	0	0	0	0	0	0	0	0	0	0	0	0	0	0	0	0	0	0	0	0	1	0	0	1	0	0	0	0
ENSG00000104938	ENST00000327325	NM_014257	CLEC4M	protein_coding	1841	23	1200	616	noncanon	NC	0	0	0	0	0	0	0	0	0	0	0	0	0	0	0	0	0	0	0	0	0	0	0	1	0	0	1	0	0	0	0
ENSG00000104941	ENST00000221538	NM_030785	RSPH6A	protein_coding	2442	131	2154	155	noncanon	NC	0	0	0	0	0	0	0	0	0	0	0	0	0	0	0	0	0	0	0	0	0	0	0	3	1	1	1	0	0	0	0
ENSG00000104946	ENST00000221543	NM_024682	TBC1D17	protein_coding	2095	21	1947	125	noncanon	NC	0	0	0	0	0	0	0	0	0	0	0	0	0	0	0	0	0	0	0	0	0	0	0	1	0	1	0	0	0	0	0
ENSG00000104951	ENST00000391826	NM_152899	IL4I1	protein_coding	1795	52	1704	15	absent	NA	0	0	0	0	0	0	0	0	0	0	0	0	0	0	0	0	0	0	0	0	0	0	0	0	0	0	0	0	0	0	0
ENSG00000104953	ENST00000246112	NM_001143986	TLE6	protein_coding	1977	46	1719	174	canon	U2	0	0	0	0	0	0	1	0	1	0	0	0	0	0	0	0	0	0	0	0	0	0	0	0	0	0	0	0	0	1	0
ENSG00000104957	ENST00000221554	NM_030818	YJU2B	protein_coding	1673	200	1191	220	absent	NA	0	0	0	0	0	0	0	0	0	0	0	0	0	0	0	0	0	0	0	0	0	0	0	0	0	0	0	0	0	0	0
ENSG00000104960	ENST00000391842	NM_001394010	PTOV1	protein_coding	1884	169	1251	462	absent	NA	0	0	0	0	0	0	0	0	0	0	0	0	0	0	0	0	0	0	0	0	0	0	0	0	0	0	0	0	0	0	0
ENSG00000104964	ENST00000327141	NM_001130	TLE5	protein_coding	1798	294	594	908	canon	U1	1	0	1	0	0	0	0	0	0	0	0	0	0	0	0	0	0	0	0	0	0	0	0	2	0	0	2	0	0	1	0
ENSG00000104967	ENST00000263257	NM_002516	NOVA2	protein_coding	8122	513	1479	6128	noncanon	NC	0	0	0	0	0	0	0	0	0	0	0	0	0	0	0	0	0	0	0	0	0	0	0	8	0	0	8	0	0	0	0
ENSG00000104969	ENST00000221566	NM_003021	SGTA	protein_coding	2231	40	942	1218	noncanon	NC	0	0	0	0	0	0	0	0	0	0	0	0	0	0	0	0	0	0	0	0	0	0	0	3	0	1	2	0	0	0	0
ENSG00000104972	ENST00000324602	NM_001081637	LILRB1	protein_coding	3301	149	1959	1143	noncanon	NC	0	0	0	0	0	0	0	0	0	0	0	0	0	0	0	0	0	0	0	0	0	0	0	6	0	2	4	0	0	0	0
ENSG00000104973	ENST00000312865	NM_030973	MED25	protein_coding	2332	52	2244	34	absent	NA	0	0	0	0	0	0	0	0	0	0	0	0	0	0	0	0	0	0	0	0	0	0	0	0	0	0	0	0	0	0	0
ENSG00000104974	ENST00000251372	NM_006863	LILRA1	protein_coding	3232	149	1470	1563	noncanon	NC	0	0	0	0	0	0	0	0	0	0	0	0	0	0	0	0	0	0	0	0	0	0	0	5	0	3	2	0	0	0	0
ENSG00000104976	ENST00000221573	NM_003083	SNAPC2	protein_coding	1520	28	1005	485	noncanon	NC	0	0	0	0	0	0	0	0	0	0	0	0	0	0	0	0	0	0	0	0	0	0	0	1	0	1	0	0	0	0	0
ENSG00000104979	ENST00000588234	NM_014047	C19orf53	protein_coding	897	21	300	574	absent	NA	0	0	0	0	0	0	0	0	0	0	0	0	0	0	0	0	0	0	0	0	0	0	0	0	0	0	0	0	0	0	0
ENSG00000104980	ENST00000270538	NM_006351	TIMM44	protein_coding	1843	14	1359	468	absent	NA	0	0	0	0	0	0	0	0	0	0	0	0	0	0	0	0	0	0	0	0	0	0	0	0	0	0	0	0	0	0	0
ENSG00000104983	ENST00000595358	NM_001267723	CCDC61	protein_coding	1817	37	1539	228	noncanon	NC	0	0	0	0	0	0	0	0	0	0	0	0	0	0	0	0	0	0	0	0	0	0	0	1	0	0	1	0	0	0	0
ENSG00000104998	ENST00000263379	NM_004843	IL27RA	protein_coding	2950	110	1911	927	canon	U1	1	0	1	0	0	0	0	0	0	0	0	0	0	0	0	0	0	0	0	0	0	0	0	2	0	1	1	0	0	1	0
ENSG00000105011	ENST00000263382	NM_018154	ASF1B	protein_coding	1689	132	609	946	noncanon	NC	0	0	0	0	0	0	0	0	0	0	0	0	0	0	0	0	0	0	0	0	0	0	0	3	0	1	2	0	0	0	0
ENSG00000105048	ENST00000588981	NM_003283	TNNT1	protein_coding	1111	45	837	216	absent	NA	0	0	0	0	0	0	0	0	0	0	0	0	0	0	0	0	0	0	0	0	0	0	0	0	0	0	0	0	0	0	0
ENSG00000105053	ENST00000316763	NM_016440	VRK3	protein_coding	1923	105	1425	316	noncanon	NC	0	0	0	0	0	0	0	0	0	0	0	0	0	0	0	0	0	0	0	0	0	0	0	2	0	2	0	0	0	0	0
ENSG00000105058	ENST00000263384	NM_014077	FAM32A	protein_coding	1463	32	339	1090	absent	NA	0	0	0	0	0	0	0	0	0	0	0	0	0	0	0	0	0	0	0	0	0	0	0	0	0	0	0	0	0	0	0
ENSG00000105063	ENST00000412770	NM_014931	PPP6R1	protein_coding	3984	582	2646	748	absent	NA	0	0	0	0	0	0	0	0	0	0	0	0	0	0	0	0	0	0	0	0	0	0	0	0	0	0	0	0	0	0	0
ENSG00000105072	ENST00000221671	NM_032207	C19orf44	protein_coding	3346	71	1974	1258	canon	U2	0	0	0	0	0	0	1	0	0	1	0	0	0	0	0	0	0	0	0	0	0	0	0	2	0	2	0	0	0	1	1
ENSG00000105085	ENST00000263390	NM_004831	MED26	protein_coding	3172	260	1803	1107	absent	NA	0	0	0	0	0	0	0	0	0	0	0	0	0	0	0	0	0	0	0	0	0	0	0	0	0	0	0	0	0	0	0
ENSG00000105088	ENST00000264833	NM_058164	OLFM2	protein_coding	1982	148	1365	467	absent	NA	0	0	0	0	0	0	0	0	0	0	0	0	0	0	0	0	0	0	0	0	0	0	0	0	0	0	0	0	0	0	0
ENSG00000105122	ENST00000343625	NM_022904	RASAL3	protein_coding	3266	39	3036	170	canon	U2	0	0	0	0	0	0	1	0	1	0	0	0	0	0	0	0	0	0	0	0	0	0	0	0	0	0	0	0	0	1	0
ENSG00000105127	ENST00000269701	NM_005858	AKAP8	protein_coding	3665	55	2079	1529	canon	U1	1	0	0	1	0	0	0	0	0	0	0	0	0	0	0	0	0	0	0	0	0	0	0	8	0	0	8	0	0	1	1
ENSG00000105131	ENST00000221730	NM_024794	EPHX3	protein_coding	1838	236	1083	517	noncanon	NC	0	0	0	0	0	0	0	0	0	0	0	0	0	0	0	0	0	0	0	0	0	0	0	1	0	0	1	0	0	0	0
ENSG00000105135	ENST00000263383	NM_006844	ILVBL	protein_coding	2305	130	1899	264	absent	NA	0	0	0	0	0	0	0	0	0	0	0	0	0	0	0	0	0	0	0	0	0	0	0	0	0	0	0	0	0	0	0
ENSG00000105136	ENST00000221735	NM_024691	ZNF419	protein_coding	3742	200	1533	2007	noncanon	NC	0	0	0	0	0	0	0	0	0	0	0	0	0	0	0	0	0	0	0	0	0	0	0	14	0	3	11	0	0	0	0
ENSG00000105137	ENST00000342784	NM_033025	SYDE1	protein_coding	3252	32	2208	1010	noncanon	NC	0	0	0	0	0	0	0	0	0	0	0	0	0	0	0	0	0	0	0	0	0	0	0	3	0	0	3	0	0	0	0
ENSG00000105141	ENST00000427043	NM_012114	CASP14	protein_coding	3145	165	729	2203	noncanon	NC	0	0	0	0	0	0	0	0	0	0	0	0	0	0	0	0	0	0	0	0	0	0	0	5	0	3	2	0	0	0	0
ENSG00000105143	ENST00000594383	NM_005071	SLC1A6	protein_coding	2420	555	1695	161	noncanon	NC	0	0	0	0	0	0	0	0	0	0	0	0	0	0	0	0	0	0	0	0	0	0	0	3	0	2	1	0	0	0	0
ENSG00000105146	ENST00000302804	NM_001015878	AURKC	protein_coding	1287	225	930	130	noncanon	NC	0	0	0	0	0	0	0	0	0	0	0	0	0	0	0	0	0	0	0	0	0	0	0	2	0	1	1	0	0	0	0
ENSG00000105171	ENST00000585603	NM_006627	POP4	protein_coding	2556	35	663	1856	canon	U2	0	0	0	0	0	0	1	0	0	1	0	0	0	0	0	0	0	0	0	0	0	0	0	4	0	0	4	0	0	1	1
ENSG00000105173	ENST00000262643	NM_001238	CCNE1	protein_coding	1954	161	1233	534	noncanon	NC	0	0	0	0	0	0	0	0	0	0	0	0	0	0	0	0	0	0	0	0	0	0	0	3	0	2	1	0	0	0	0
ENSG00000105176	ENST00000392271	NM_003796	URI1	protein_coding	3460	308	1608	1542	noncanon	NC	0	0	0	0	0	0	0	0	0	0	0	0	0	0	0	0	0	0	0	0	0	0	0	9	0	2	7	0	0	0	0
ENSG00000105185	ENST00000590247	NM_004708	PDCD5	protein_coding	603	71	378	152	absent	NA	0	0	0	0	0	0	0	0	0	0	0	0	0	0	0	0	0	0	0	0	0	0	0	0	0	0	0	0	0	0	0
ENSG00000105186	ENST00000306065	NM_032139	ANKRD27	protein_coding	4432	109	3153	1138	noncanon	NC	0	0	0	0	0	0	0	0	0	0	0	0	0	0	0	0	0	0	0	0	0	0	0	7	0	2	5	0	0	0	0
ENSG00000105193	ENST00000251453	NM_001020	RPS16	protein_coding	631	53	441	135	noncanon	NC	0	0	0	0	0	0	0	0	0	0	0	0	0	0	0	0	0	0	0	0	0	0	0	3	0	1	2	0	0	0	0
ENSG00000105197	ENST00000607714	NM_001001563	TIMM50	protein_coding	5037	15	1062	3958	noncanon	NC	0	0	0	0	0	0	0	0	0	0	0	0	0	0	0	0	0	0	0	0	0	0	0	15	0	4	11	0	0	0	0
ENSG00000105198	ENST00000221797	NM_013268	LGALS13	protein_coding	600	44	420	134	canon	U1	1	0	1	0	0	0	0	0	0	0	0	0	0	0	0	0	0	0	0	0	0	0	0	0	0	0	0	0	0	1	0
ENSG00000105202	ENST00000221801	NM_001436	FBL	protein_coding	1125	78	966	79	noncanon	NC	0	0	0	0	0	0	0	0	0	0	0	0	0	0	0	0	0	0	0	0	0	0	0	1	0	1	0	0	0	0	0
ENSG00000105204	ENST00000323039	NM_004714	DYRK1B	protein_coding	2496	139	1890	364	absent	NA	0	0	0	0	0	0	0	0	0	0	0	0	0	0	0	0	0	0	0	0	0	0	0	0	0	0	0	0	0	0	0
ENSG00000105205	ENST00000221804	NM_001828	CLC	protein_coding	631	76	429	124	absent	NA	0	0	0	0	0	0	0	0	0	0	0	0	0	0	0	0	0	0	0	0	0	0	0	0	0	0	0	0	0	0	0
ENSG00000105219	ENST00000430325	NM_024877	CCNP	protein_coding	1816	47	924	843	noncanon	NC	0	0	0	0	0	0	0	0	0	0	0	0	0	0	0	0	0	0	0	0	0	0	0	2	0	1	1	0	0	0	0
ENSG00000105220	ENST00000356487	NM_000175	GPI	protein_coding	4125	70	1677	2376	canon	U2	0	0	0	0	0	0	4	0	0	4	0	0	2	0	0	2	0	0	0	0	0	0	0	16	0	0	16	0	0	6	6
ENSG00000105221	ENST00000392038	NM_001626	AKT2	protein_coding	5250	164	1446	3554	noncanon	NC	0	0	0	0	0	0	0	0	0	0	0	0	0	0	0	0	0	0	0	0	0	0	0	6	0	0	6	0	0	0	0
ENSG00000105223	ENST00000409735	NM_012268	PLD3	protein_coding	2137	212	1473	311	noncanon	NC	0	0	0	0	0	0	0	0	0	0	0	0	0	0	0	0	0	0	0	0	0	0	0	1	0	1	0	0	0	0	0
ENSG00000105227	ENST00000324001	NM_181882	PRX	protein_coding	4867	98	4386	197	noncanon	NC	0	0	0	0	0	0	0	0	0	0	0	0	0	0	0	0	0	0	0	0	0	0	0	1	0	1	0	0	0	0	0
ENSG00000105229	ENST00000262971	NM_015897	PIAS4	protein_coding	3069	24	1533	1510	canon	U5	0	0	0	0	0	0	0	0	0	0	0	0	1	0	0	1	0	0	0	0	0	0	0	2	0	1	1	0	0	1	1
ENSG00000105245	ENST00000252891	NM_004756	NUMBL	protein_coding	3561	167	1830	1562	noncanon	NC	0	0	0	0	0	0	0	0	0	0	0	0	0	0	0	0	0	0	0	0	0	0	0	8	0	2	6	0	0	0	0
ENSG00000105246	ENST00000221847	NM_005755	EBI3	protein_coding	1158	27	690	439	absent	NA	0	0	0	0	0	0	0	0	0	0	0	0	0	0	0	0	0	0	0	0	0	0	0	0	0	0	0	0	0	0	0
ENSG00000105248	ENST00000262962	NM_018074	YJU2	protein_coding	1431	66	972	391	absent	NA	0	0	0	0	0	0	0	0	0	0	0	0	0	0	0	0	0	0	0	0	0	0	0	0	0	0	0	0	0	0	0
ENSG00000105251	ENST00000543264	NM_020209	SHD	protein_coding	1910	797	1023	88	absent	NA	0	0	0	0	0	0	0	0	0	0	0	0	0	0	0	0	0	0	0	0	0	0	0	0	0	0	0	0	0	0	0
ENSG00000105254	ENST00000221855	NM_001281	TBCB	protein_coding	987	92	735	158	absent	NA	0	0	0	0	0	0	0	0	0	0	0	0	0	0	0	0	0	0	0	0	0	0	0	0	0	0	0	0	0	0	0
ENSG00000105255	ENST00000221856	NM_024333	FSD1	protein_coding	1833	148	1491	192	absent	NA	0	0	0	0	0	0	0	0	0	0	0	0	0	0	0	0	0	0	0	0	0	0	0	0	0	0	0	0	0	0	0
ENSG00000105258	ENST00000221859	NM_006233	POLR2I	protein_coding	443	18	378	45	absent	NA	0	0	0	0	0	0	0	0	0	0	0	0	0	0	0	0	0	0	0	0	0	0	0	0	0	0	0	0	0	0	0
ENSG00000105261	ENST00000633214	NM_001302757	OVOL3	protein_coding	683	59	573	49	absent	NA	0	0	0	0	0	0	0	0	0	0	0	0	0	0	0	0	0	0	0	0	0	0	0	0	0	0	0	0	0	0	0
ENSG00000105270	ENST00000360535	NM_015526	CLIP3	protein_coding	3350	149	1644	1497	absent	NA	0	0	0	0	0	0	0	0	0	0	0	0	0	0	0	0	0	0	0	0	0	0	0	0	0	0	0	0	0	0	0
ENSG00000105278	ENST00000262961	NM_015174	ZFR2	protein_coding	4766	20	2820	1924	canon	U1	1	0	0	1	0	0	0	0	0	0	0	0	0	0	0	0	0	0	0	0	0	0	0	4	0	2	2	0	0	1	1
ENSG00000105281	ENST00000542575	NM_005628	SLC1A5	protein_coding	2882	628	1626	626	noncanon	NC	0	0	0	0	0	0	0	0	0	0	0	0	0	0	0	0	0	0	0	0	0	0	0	2	0	0	2	0	0	0	0
ENSG00000105287	ENST00000291281	NM_016457	PRKD2	protein_coding	3588	743	2637	206	noncanon	NC	0	0	0	0	0	0	0	0	0	0	0	0	0	0	0	0	0	0	0	0	0	0	0	1	1	0	0	0	0	0	0
ENSG00000105289	ENST00000541714	NM_001267560	TJP3	protein_coding	3076	177	2760	128	absent	NA	0	0	0	0	0	0	0	0	0	0	0	0	0	0	0	0	0	0	0	0	0	0	0	0	0	0	0	0	0	0	0
ENSG00000105290	ENST00000221891	NM_001024807	APLP1	protein_coding	2370	62	1956	350	canon	U1	1	0	1	0	0	0	0	0	0	0	0	0	0	0	0	0	0	0	0	0	0	0	0	2	0	2	0	0	0	1	0
ENSG00000105298	ENST00000429344	NM_001080543	CACTIN	protein_coding	3583	27	2277	1277	noncanon	NC	0	0	0	0	0	0	0	0	0	0	0	0	0	0	0	0	0	0	0	0	0	0	0	2	0	0	2	0	0	0	0
ENSG00000105321	ENST00000221922	NM_015603	CCDC9	protein_coding	2027	84	1596	274	absent	NA	0	0	0	0	0	0	0	0	0	0	0	0	0	0	0	0	0	0	0	0	0	0	0	0	0	0	0	0	0	0	0
ENSG00000105323	ENST00000392006	NM_007040	HNRNPUL1	protein_coding	3925	131	2571	1221	noncanon	NC	0	0	0	0	0	0	0	0	0	0	0	0	0	0	0	0	0	0	0	0	0	0	0	3	0	1	2	0	0	0	0
ENSG00000105325	ENST00000441788	NM_016263	FZR1	protein_coding	5178	163	1482	3497	canon	U1	1	0	0	1	0	0	0	0	0	0	0	0	0	0	0	0	0	0	0	0	0	0	0	6	0	0	6	0	0	1	1
ENSG00000105327	ENST00000439096	NM_014417	BBC3	protein_coding	1846	270	582	977	noncanon	NC	0	0	0	0	0	0	0	0	0	0	0	0	0	0	0	0	0	0	0	0	0	0	0	2	0	0	2	0	0	0	0
ENSG00000105329	ENST00000221930	NM_000660	TGFB1	protein_coding	2780	877	1173	728	noncanon	NC	0	0	0	0	0	0	0	0	0	0	0	0	0	0	0	0	0	0	0	0	0	0	0	2	0	2	0	0	0	0	0
ENSG00000105339	ENST00000519811	NM_001352890	DENND3	protein_coding	5527	118	3837	1570	noncanon	NC	0	0	0	0	0	0	0	0	0	0	0	0	0	0	0	0	0	0	0	0	0	0	0	5	0	2	3	0	0	0	0
ENSG00000105341	ENST00000221943	NM_018035	DMAC2	protein_coding	1700	12	774	912	noncanon	NC	0	0	0	0	0	0	0	0	0	0	0	0	0	0	0	0	0	0	0	0	0	0	0	1	0	0	1	0	0	0	0
ENSG00000105352	ENST00000221954	NM_001817	CEACAM4	protein_coding	1161	110	735	314	absent	NA	0	0	0	0	0	0	0	0	0	0	0	0	0	0	0	0	0	0	0	0	0	0	0	0	0	0	0	0	0	0	0
ENSG00000105355	ENST00000221957	NM_005817	PLIN3	protein_coding	2232	58	1305	850	noncanon	NC	0	0	0	0	0	0	0	0	0	0	0	0	0	0	0	0	0	0	0	0	0	0	0	3	0	0	3	0	0	0	0
ENSG00000105357	ENST00000642316	NM_001145809	MYH14	protein_coding	6914	49	6111	749	noncanon	NC	0	0	0	0	0	0	0	0	0	0	0	0	0	0	0	0	0	0	0	0	0	0	0	4	0	2	2	0	0	0	0
ENSG00000105364	ENST00000253099	NM_015956	MRPL4	protein_coding	1218	39	936	241	noncanon	NC	0	0	0	0	0	0	0	0	0	0	0	0	0	0	0	0	0	0	0	0	0	0	0	1	0	1	0	0	0	0	0
ENSG00000105366	ENST00000321424	NM_014442	SIGLEC8	protein_coding	2949	66	1500	1381	noncanon	NC	0	0	0	0	0	0	0	0	0	0	0	0	0	0	0	0	0	0	0	0	0	0	0	6	0	1	5	0	0	0	0
ENSG00000105369	ENST00000221972	NM_001783	CD79A	protein_coding	1099	25	681	391	noncanon	NC	0	0	0	0	0	0	0	0	0	0	0	0	0	0	0	0	0	0	0	0	0	0	0	1	0	0	1	0	0	0	0
ENSG00000105370	ENST00000596399	NM_001161748	LIM2	protein_coding	876	55	522	291	absent	NA	0	0	0	0	0	0	0	0	0	0	0	0	0	0	0	0	0	0	0	0	0	0	0	0	0	0	0	0	0	0	0
ENSG00000105371	ENST00000380770	NM_001544	ICAM4	protein_coding	1290	57	816	415	absent	NA	0	0	0	0	0	0	0	0	0	0	0	0	0	0	0	0	0	0	0	0	0	0	0	0	0	0	0	0	0	0	0
ENSG00000105372	ENST00000598742	NM_001022	RPS19	protein_coding	2021	34	438	1547	absent	NA	0	0	0	0	0	0	0	0	0	0	0	0	0	0	0	0	0	0	0	0	0	0	0	0	0	0	0	0	0	0	0
ENSG00000105373	ENST00000246802	NM_015710	NOP53	protein_coding	1504	13	1437	52	absent	NA	0	0	0	0	0	0	0	0	0	0	0	0	0	0	0	0	0	0	0	0	0	0	0	0	0	0	0	0	0	0	0
ENSG00000105374	ENST00000221978	NM_005601	NKG7	protein_coding	774	118	498	156	absent	NA	0	0	0	0	0	0	0	0	0	0	0	0	0	0	0	0	0	0	0	0	0	0	0	0	0	0	0	0	0	0	0
ENSG00000105376	ENST00000221980	NM_003259	ICAM5	protein_coding	3029	91	2775	161	absent	NA	0	0	0	0	0	0	0	0	0	0	0	0	0	0	0	0	0	0	0	0	0	0	0	0	0	0	0	0	0	0	0
ENSG00000105379	ENST00000309244	NM_001985	ETFB	protein_coding	872	61	768	41	absent	NA	0	0	0	0	0	0	0	0	0	0	0	0	0	0	0	0	0	0	0	0	0	0	0	0	0	0	0	0	0	0	0
ENSG00000105383	ENST00000262262	NM_001772	CD33	protein_coding	1462	38	1095	327	noncanon	NC	0	0	0	0	0	0	0	0	0	0	0	0	0	0	0	0	0	0	0	0	0	0	0	1	0	1	0	0	0	0	0
ENSG00000105388	ENST00000221992	NM_004363	CEACAM5	protein_coding	3501	105	2109	1249	noncanon	NC	0	0	0	0	0	0	0	0	0	0	0	0	0	0	0	0	0	0	0	0	0	0	0	4	0	2	2	0	0	0	0
ENSG00000105392	ENST00000221996	NM_000554	CRX	protein_coding	4366	73	900	3356	canon	U2	0	0	0	0	0	0	1	0	0	1	0	0	0	0	0	0	0	0	0	0	0	0	0	4	0	0	4	0	0	1	1
ENSG00000105393	ENST00000598188	NM_014173	BABAM1	protein_coding	1377	84	990	288	canon	U2	0	0	0	0	0	0	1	0	0	1	0	0	0	0	0	0	0	0	0	0	0	0	0	2	0	2	0	0	0	1	1
ENSG00000105397	ENST00000525621	NM_003331	TYK2	protein_coding	4243	192	3564	300	canon	U1	1	0	1	0	0	0	0	0	0	0	0	0	0	0	0	0	0	0	0	0	0	0	0	4	0	2	2	0	0	1	0
ENSG00000105398	ENST00000222002	NM_003167	SULT2A1	protein_coding	1904	57	858	987	noncanon	NC	0	0	0	0	0	0	0	0	0	0	0	0	0	0	0	0	0	0	0	0	0	0	0	5	0	4	1	0	0	0	0
ENSG00000105401	ENST00000222005	NM_007065	CDC37	protein_coding	1618	62	1137	417	absent	NA	0	0	0	0	0	0	0	0	0	0	0	0	0	0	0	0	0	0	0	0	0	0	0	0	0	0	0	0	0	0	0
ENSG00000105402	ENST00000263354	NM_003827	NAPA	protein_coding	1662	122	888	650	noncanon	NC	0	0	0	0	0	0	0	0	0	0	0	0	0	0	0	0	0	0	0	0	0	0	0	2	1	0	1	0	0	0	0
ENSG00000105404	ENST00000222008	NM_006423	RABAC1	protein_coding	750	28	558	162	absent	NA	0	0	0	0	0	0	0	0	0	0	0	0	0	0	0	0	0	0	0	0	0	0	0	0	0	0	0	0	0	0	0
ENSG00000105409	ENST00000648268	NM_152296	ATP1A3	protein_coding	3551	153	3042	354	absent	NA	0	0	0	0	0	0	0	0	0	0	0	0	0	0	0	0	0	0	0	0	0	0	0	0	0	0	0	0	0	0	0
ENSG00000105419	ENST00000558555	NM_001301059	MEIS3	protein_coding	2021	445	1128	429	noncanon	NC	0	0	0	0	0	0	0	0	0	0	0	0	0	0	0	0	0	0	0	0	0	0	0	1	0	1	0	0	0	0	0
ENSG00000105426	ENST00000262963	NM_002850	PTPRS	protein_coding	7356	148	5847	1265	noncanon	NC	0	0	0	0	0	0	0	0	0	0	0	0	0	0	0	0	0	0	0	0	0	0	0	6	0	2	4	0	0	0	0
ENSG00000105427	ENST00000222032	NM_032488	CNFN	protein_coding	533	57	339	133	absent	NA	0	0	0	0	0	0	0	0	0	0	0	0	0	0	0	0	0	0	0	0	0	0	0	0	0	0	0	0	0	0	0
ENSG00000105428	ENST00000222033	NM_181710	ZNRF4	protein_coding	1440	74	1290	74	noncanon	NC	0	0	0	0	0	0	0	0	0	0	0	0	0	0	0	0	0	0	0	0	0	0	0	1	0	0	1	0	0	0	0
ENSG00000105429	ENST00000251268	NM_001271938	MEGF8	protein_coding	11137	608	8538	1989	noncanon	NC	0	0	0	0	0	0	0	0	0	0	0	0	0	0	0	0	0	0	0	0	0	0	0	10	0	9	1	0	0	0	0
ENSG00000105438	ENST00000330720	NM_006801	KDELR1	protein_coding	1550	192	639	717	canon	U5	0	0	0	0	0	0	0	0	0	0	0	0	1	0	0	1	0	0	0	0	0	0	0	3	0	0	3	0	0	1	1
ENSG00000105443	ENST00000452733	NM_004228	CYTH2	protein_coding	4443	138	1200	3103	noncanon	NC	0	0	0	0	0	0	0	0	0	0	0	0	0	0	0	0	0	0	0	0	0	0	0	3	0	0	3	0	0	0	0
ENSG00000105447	ENST00000253237	NM_031485	GRWD1	protein_coding	5361	22	1341	3996	noncanon	NC	0	0	0	0	0	0	0	0	0	0	0	0	0	0	0	0	0	0	0	0	0	0	0	4	0	0	4	0	0	0	0
ENSG00000105464	ENST00000263269	NM_000836	GRIN2D	protein_coding	5511	278	4011	993	noncanon	NC	0	0	0	0	0	0	0	0	0	0	0	0	0	0	0	0	0	0	0	0	0	0	0	2	1	1	0	0	0	0	0
ENSG00000105467	ENST00000344846	NM_012451	SYNGR4	protein_coding	1042	170	705	58	absent	NA	0	0	0	0	0	0	0	0	0	0	0	0	0	0	0	0	0	0	0	0	0	0	0	0	0	0	0	0	0	0	0
ENSG00000105472	ENST00000250340	NM_002975	CLEC11A	protein_coding	1375	161	972	240	absent	NA	0	0	0	0	0	0	0	0	0	0	0	0	0	0	0	0	0	0	0	0	0	0	0	0	0	0	0	0	0	0	0
ENSG00000105479	ENST00000674294	NM_001364171	ODAD1	protein_coding	2995	293	2124	513	absent	NA	0	0	0	0	0	0	0	0	0	0	0	0	0	0	0	0	0	0	0	0	0	0	0	0	0	0	0	0	0	0	0
ENSG00000105483	ENST00000651546	NM_001184900	CARD8	protein_coding	5610	120	1614	3623	canon	U5	0	0	0	0	0	0	0	0	0	0	0	0	1	0	0	1	0	0	0	0	0	0	0	21	0	1	20	0	0	1	1
ENSG00000105486	ENST00000263274	NM_000234	LIG1	protein_coding	3125	103	2760	203	noncanon	NC	0	0	0	0	0	0	0	0	0	0	0	0	0	0	0	0	0	0	0	0	0	0	0	1	0	1	0	0	0	0	0
ENSG00000105492	ENST00000425629	NM_001245	SIGLEC6	protein_coding	3647	21	1362	2262	canon	U2	0	0	0	0	0	0	1	0	0	1	0	0	0	0	0	0	0	0	0	0	0	0	0	1	0	0	1	0	0	1	1
ENSG00000105497	ENST00000262259	NM_007147	ZNF175	protein_coding	6552	192	2136	4042	canon	U2	0	0	0	0	0	0	1	0	0	1	0	0	0	0	0	0	0	0	0	0	0	0	0	23	0	2	21	0	0	1	1
ENSG00000105499	ENST00000599921	NM_003706	PLA2G4C	protein_coding	2486	330	1626	496	canon	U2	1	0	0	1	0	0	1	0	1	0	0	0	0	0	0	0	0	0	0	0	0	0	0	1	0	0	1	0	0	2	1
ENSG00000105507	ENST00000293255	NM_019855	CABP5	protein_coding	1853	156	522	1173	noncanon	NC	0	0	0	0	0	0	0	0	0	0	0	0	0	0	0	0	0	0	0	0	0	0	0	2	0	0	2	0	0	0	0
ENSG00000105509	ENST00000540069	NM_001297436	HAS1	protein_coding	2107	57	1734	314	noncanon	NC	0	0	0	0	0	0	0	0	0	0	0	0	0	0	0	0	0	0	0	0	0	0	0	1	0	1	0	0	0	0	0
ENSG00000105514	ENST00000222120	NM_004283	RAB3D	protein_coding	4240	188	660	3329	canon	U2	0	0	0	0	0	0	1	0	0	1	0	0	0	0	0	0	0	0	0	0	0	0	0	10	0	1	9	0	0	1	1
ENSG00000105516	ENST00000222122	NM_001352	DBP	protein_coding	2170	384	978	806	noncanon	NC	0	0	0	0	0	0	0	0	0	0	0	0	0	0	0	0	0	0	0	0	0	0	0	1	0	0	1	0	0	0	0
ENSG00000105518	ENST00000354882	NM_198536	TMEM205	protein_coding	1256	648	570	36	absent	NA	0	0	0	0	0	0	0	0	0	0	0	0	0	0	0	0	0	0	0	0	0	0	0	0	0	0	0	0	0	0	0
ENSG00000105519	ENST00000588776	NM_004058	CAPS	protein_coding	1537	55	570	888	absent	NA	0	0	0	0	0	0	0	0	0	0	0	0	0	0	0	0	0	0	0	0	0	0	0	0	0	0	0	0	0	0	0
ENSG00000105520	ENST00000688289	NM_001393892	PLPPR2	protein_coding	2697	174	1359	1007	noncanon	NC	0	0	0	0	0	0	0	0	0	0	0	0	0	0	0	0	0	0	0	0	0	0	0	3	0	1	2	0	0	0	0
ENSG00000105523	ENST00000263266	NM_017708	FAM83E	protein_coding	4112	1254	1437	1147	noncanon	NC	0	0	0	0	0	0	0	0	0	0	0	0	0	0	0	0	0	0	0	0	0	0	0	1	0	0	1	0	0	0	0
ENSG00000105538	ENST00000222145	NM_017805	RASIP1	protein_coding	3199	89	2892	212	noncanon	NC	0	0	0	0	0	0	0	0	0	0	0	0	0	0	0	0	0	0	0	0	0	0	0	1	0	1	0	0	0	0	0
ENSG00000105549	ENST00000342640	NM_016585	SPMAP2	protein_coding	1649	55	1140	452	noncanon	NC	0	0	0	0	0	0	0	0	0	0	0	0	0	0	0	0	0	0	0	0	0	0	0	1	0	0	1	0	0	0	0
ENSG00000105550	ENST00000593756	NM_019113	FGF21	protein_coding	1347	345	630	109	noncanon	NC	0	0	0	0	0	0	0	0	0	0	0	0	0	0	0	0	0	0	0	0	0	0	0	2	0	1	1	0	0	0	0
ENSG00000105552	ENST00000316273	NM_001190	BCAT2	protein_coding	1563	21	1179	361	noncanon	NC	0	0	0	0	0	0	0	0	0	0	0	0	0	0	0	0	0	0	0	0	0	0	0	2	0	1	1	0	0	0	0
ENSG00000105556	ENST00000264819	NM_017550	MIER2	protein_coding	2769	13	1638	1116	absent	NA	0	0	0	0	0	0	0	0	0	0	0	0	0	0	0	0	0	0	0	0	0	0	0	0	0	0	0	0	0	0	0
ENSG00000105559	ENST00000263265	NM_020904	PLEKHA4	protein_coding	3073	534	2340	191	absent	NA	0	0	0	0	0	0	0	0	0	0	0	0	0	0	0	0	0	0	0	0	0	0	0	0	0	0	0	0	0	0	0
ENSG00000105568	ENST00000322088	NM_014225	PPP2R1A	protein_coding	5352	44	1770	3536	noncanon	NC	0	0	0	0	0	0	0	0	0	0	0	0	0	0	0	0	0	0	0	0	0	0	0	3	0	0	3	0	0	0	0
ENSG00000105576	ENST00000425528	NM_001382241	TNPO2	protein_coding	5051	163	2694	2042	canon	U2	0	0	0	0	0	0	1	0	0	1	0	0	0	0	0	0	0	0	0	0	0	0	0	2	0	1	1	0	0	1	1
ENSG00000105583	ENST00000596731	NM_016145	WDR83OS	protein_coding	619	11	321	285	noncanon	NC	0	0	0	0	0	0	0	0	0	0	0	0	0	0	0	0	0	0	0	0	0	0	0	2	0	1	1	0	0	0	0
ENSG00000105605	ENST00000391767	NM_031896	CACNG7	protein_coding	2754	239	828	1656	noncanon	NC	0	0	0	0	0	0	0	0	0	0	0	0	0	0	0	0	0	0	0	0	0	0	0	1	0	0	1	0	0	0	0
ENSG00000105607	ENST00000222214	NM_000159	GCDH	protein_coding	1852	42	1317	457	noncanon	NC	0	0	0	0	0	0	0	0	0	0	0	0	0	0	0	0	0	0	0	0	0	0	0	2	0	1	1	0	0	0	0
ENSG00000105609	ENST00000449561	NM_001081442	LILRB5	protein_coding	3221	79	1776	1364	noncanon	NC	0	0	0	0	0	0	0	0	0	0	0	0	0	0	0	0	0	0	0	0	0	0	0	1	0	0	1	0	0	0	0
ENSG00000105610	ENST00000264834	NM_006563	KLF1	protein_coding	1613	60	1089	462	absent	NA	0	0	0	0	0	0	0	0	0	0	0	0	0	0	0	0	0	0	0	0	0	0	0	0	0	0	0	0	0	0	0
ENSG00000105612	ENST00000222219	NM_001375	DNASE2	protein_coding	1938	73	1083	780	noncanon	NC	0	0	0	0	0	0	0	0	0	0	0	0	0	0	0	0	0	0	0	0	0	0	0	3	0	1	2	0	0	0	0
ENSG00000105613	ENST00000251472	NM_014975	MAST1	protein_coding	4853	57	4713	81	noncanon	NC	0	0	0	0	0	0	0	0	0	0	0	0	0	0	0	0	0	0	0	0	0	0	0	2	0	2	0	0	0	0	0
ENSG00000105617	ENST00000222224	NM_024316	LENG1	protein_coding	1381	25	795	559	noncanon	NC	0	0	0	0	0	0	0	0	0	0	0	0	0	0	0	0	0	0	0	0	0	0	0	1	0	0	1	0	0	0	0
ENSG00000105618	ENST00000321030	NM_015629	PRPF31	protein_coding	1833	43	1500	280	noncanon	NC	0	0	0	0	0	0	0	0	0	0	0	0	0	0	0	0	0	0	0	0	0	0	0	1	0	1	0	0	0	0	0
ENSG00000105619	ENST00000391759	NM_013342	TFPT	protein_coding	1180	387	762	29	absent	NA	0	0	0	0	0	0	0	0	0	0	0	0	0	0	0	0	0	0	0	0	0	0	0	0	0	0	0	0	0	0	0
ENSG00000105639	ENST00000458235	NM_000215	JAK3	protein_coding	5386	36	3375	1960	canon	U2	0	0	0	0	0	0	1	0	0	1	0	0	0	0	0	0	0	0	0	0	0	0	0	8	0	2	6	0	0	1	1
ENSG00000105640	ENST00000222247	NM_000980	RPL18A	protein_coding	634	46	531	55	absent	NA	0	0	0	0	0	0	0	0	0	0	0	0	0	0	0	0	0	0	0	0	0	0	0	0	0	0	0	0	0	0	0
ENSG00000105641	ENST00000222248	NM_000453	SLC5A5	protein_coding	3604	374	1932	1296	canon	U2	0	0	0	0	0	0	2	0	0	2	0	0	0	0	0	0	0	0	0	0	0	0	0	2	0	1	1	0	0	2	2
ENSG00000105642	ENST00000684775	NM_001386974	KCNN1	protein_coding	3603	210	1632	1678	noncanon	NC	0	0	0	0	0	0	0	0	0	0	0	0	0	0	0	0	0	0	0	0	0	0	0	3	0	1	2	0	0	0	0
ENSG00000105643	ENST00000222250	NM_015683	ARRDC2	protein_coding	2501	140	1224	1135	absent	NA	0	0	0	0	0	0	0	0	0	0	0	0	0	0	0	0	0	0	0	0	0	0	0	0	0	0	0	0	0	0	0
ENSG00000105647	ENST00000222254	NM_005027	PIK3R2	protein_coding	3980	422	2187	1237	noncanon	NC	0	0	0	0	0	0	0	0	0	0	0	0	0	0	0	0	0	0	0	0	0	0	0	4	0	1	3	0	0	0	0
ENSG00000105649	ENST00000222256	NM_002866	RAB3A	protein_coding	1496	146	663	685	absent	NA	0	0	0	0	0	0	0	0	0	0	0	0	0	0	0	0	0	0	0	0	0	0	0	0	0	0	0	0	0	0	0
ENSG00000105650	ENST00000262805	NM_001098818	PDE4C	protein_coding	5030	22	2043	2963	noncanon	NC	0	0	0	0	0	0	0	0	0	0	0	0	0	0	0	0	0	0	0	0	0	0	0	5	0	2	3	0	0	0	0
ENSG00000105655	ENST00000338128	NM_016368	ISYNA1	protein_coding	2252	40	1677	524	absent	NA	0	0	0	0	0	0	0	0	0	0	0	0	0	0	0	0	0	0	0	0	0	0	0	0	0	0	0	0	0	0	0
ENSG00000105656	ENST00000262809	NM_006532	ELL	protein_coding	3970	14	1866	2088	canon	U2	0	0	0	0	0	0	1	0	0	1	0	0	0	0	0	0	0	0	0	0	0	0	0	3	0	0	3	0	0	1	1
ENSG00000105662	ENST00000321949	NM_015321	CRTC1	protein_coding	6879	22	1905	4950	noncanon	NC	0	0	0	0	0	0	0	0	0	0	0	0	0	0	0	0	0	0	0	0	0	0	0	6	0	0	6	0	0	0	0
ENSG00000105664	ENST00000222271	NM_000095	COMP	protein_coding	2452	35	2274	141	absent	NA	0	0	0	0	0	0	0	0	0	0	0	0	0	0	0	0	0	0	0	0	0	0	0	0	0	0	0	0	0	0	0
ENSG00000105668	ENST00000222275	NM_007000	UPK1A	protein_coding	1265	21	777	461	noncanon	NC	0	0	0	0	0	0	0	0	0	0	0	0	0	0	0	0	0	0	0	0	0	0	0	2	0	0	2	0	0	0	0
ENSG00000105669	ENST00000262812	NM_007263	COPE	protein_coding	1131	38	927	164	noncanon	NC	0	0	0	0	0	0	0	0	0	0	0	0	0	0	0	0	0	0	0	0	0	0	0	1	0	1	0	0	0	0	0
ENSG00000105671	ENST00000247003	NM_019070	DDX49	protein_coding	1793	26	1452	313	absent	NA	0	0	0	0	0	0	0	0	0	0	0	0	0	0	0	0	0	0	0	0	0	0	0	0	0	0	0	0	0	0	0
ENSG00000105672	ENST00000402764	NM_014209	ETV2	protein_coding	1487	411	1029	18	absent	NA	0	0	0	0	0	0	0	0	0	0	0	0	0	0	0	0	0	0	0	0	0	0	0	0	0	0	0	0	0	0	0
ENSG00000105675	ENST00000262623	NM_000704	ATP4A	protein_coding	3721	28	3108	583	noncanon	NC	0	0	0	0	0	0	0	0	0	0	0	0	0	0	0	0	0	0	0	0	0	0	0	2	0	2	0	0	0	0	0
ENSG00000105676	ENST00000535612	NM_001199196	ARMC6	protein_coding	2461	327	1506	547	absent	NA	0	0	0	0	0	0	0	0	0	0	0	0	0	0	0	0	0	0	0	0	0	0	0	0	0	0	0	0	0	0	0
ENSG00000105677	ENST00000222284	NM_032635	TMEM147	protein_coding	868	113	675	78	noncanon	NC	0	0	0	0	0	0	0	0	0	0	0	0	0	0	0	0	0	0	0	0	0	0	0	1	0	1	0	0	0	0	0
ENSG00000105679	ENST00000222286	NM_014364	GAPDHS	protein_coding	1448	71	1227	148	noncanon	NC	0	0	0	0	0	0	0	0	0	0	0	0	0	0	0	0	0	0	0	0	0	0	0	1	0	1	0	0	0	0	0
ENSG00000105695	ENST00000392213	NM_002361	MAG	protein_coding	2357	55	1881	352	noncanon	NC	0	0	0	0	0	0	0	0	0	0	0	0	0	0	0	0	0	0	0	0	0	0	0	1	0	0	1	0	0	0	0
ENSG00000105696	ENST00000262817	NM_012109	TMEM59L	protein_coding	1621	88	1029	502	canon	U1	1	0	1	0	0	0	0	0	0	0	0	0	0	0	0	0	0	0	0	0	0	0	0	1	0	1	0	0	0	1	0
ENSG00000105697	ENST00000222304	NM_021175	HAMP	protein_coding	406	49	255	100	absent	NA	0	0	0	0	0	0	0	0	0	0	0	0	0	0	0	0	0	0	0	0	0	0	0	0	0	0	0	0	0	0	0
ENSG00000105698	ENST00000222305	NM_003367	USF2	protein_coding	1746	139	1041	564	noncanon	NC	0	0	0	0	0	0	0	0	0	0	0	0	0	0	0	0	0	0	0	0	0	0	0	1	0	0	1	0	0	0	0
ENSG00000105699	ENST00000605618	NM_205834	LSR	protein_coding	1932	20	1806	104	noncanon	NC	0	0	0	0	0	0	0	0	0	0	0	0	0	0	0	0	0	0	0	0	0	0	0	1	0	0	1	0	0	0	0
ENSG00000105700	ENST00000222307	NM_024069	KXD1	protein_coding	1344	44	531	746	canon	U2	0	0	0	0	0	0	1	0	0	1	0	0	0	0	0	0	0	0	0	0	0	0	0	3	0	0	3	0	0	1	1
ENSG00000105701	ENST00000608443	NM_012181	FKBP8	protein_coding	1761	87	1242	405	absent	NA	0	0	0	0	0	0	0	0	0	0	0	0	0	0	0	0	0	0	0	0	0	0	0	0	0	0	0	0	0	0	0
ENSG00000105705	ENST00000247001	NM_172231	SUGP1	protein_coding	2566	12	1938	614	absent	NA	0	0	0	0	0	0	0	0	0	0	0	0	0	0	0	0	0	0	0	0	0	0	0	0	0	0	0	0	0	0	0
ENSG00000105707	ENST00000672452	NM_001384133	HPN	protein_coding	1746	151	1254	285	noncanon	NC	0	0	0	0	0	0	0	0	0	0	0	0	0	0	0	0	0	0	0	0	0	0	0	1	0	1	0	0	0	0	0
ENSG00000105708	ENST00000344099	NM_021030	ZNF14	protein_coding	2963	153	1929	879	noncanon	NC	0	0	0	0	0	0	0	0	0	0	0	0	0	0	0	0	0	0	0	0	0	0	0	1	0	1	0	0	0	0	0
ENSG00000105711	ENST00000262631	NM_001037	SCN1B	protein_coding	1666	350	657	652	absent	NA	0	0	0	0	0	0	0	0	0	0	0	0	0	0	0	0	0	0	0	0	0	0	0	0	0	0	0	0	0	0	0
ENSG00000105717	ENST00000251203	NM_025245	PBX4	protein_coding	1495	57	1125	311	noncanon	NC	0	0	0	0	0	0	0	0	0	0	0	0	0	0	0	0	0	0	0	0	0	0	0	1	0	0	1	0	0	0	0
ENSG00000105722	ENST00000222329	NM_006494	ERF	protein_coding	2672	128	1647	895	noncanon	NC	0	0	0	0	0	0	0	0	0	0	0	0	0	0	0	0	0	0	0	0	0	0	0	1	0	0	1	0	0	0	0
ENSG00000105723	ENST00000222330	NM_019884	GSK3A	protein_coding	2193	136	1452	603	noncanon	NC	0	0	0	0	0	0	0	0	0	0	0	0	0	0	0	0	0	0	0	0	0	0	0	4	0	4	0	0	0	0	0
ENSG00000105726	ENST00000357324	NM_020410	ATP13A1	protein_coding	3849	9	3615	223	noncanon	NC	0	0	0	0	0	0	0	0	0	0	0	0	0	0	0	0	0	0	0	0	0	0	0	1	0	1	0	0	0	0	0
ENSG00000105732	ENST00000359044	NM_022752	ZNF574	protein_coding	3087	120	2691	254	absent	NA	0	0	0	0	0	0	0	0	0	0	0	0	0	0	0	0	0	0	0	0	0	0	0	0	0	0	0	0	0	0	0
ENSG00000105737	ENST00000593562	NM_002088	GRIK5	protein_coding	4506	965	2943	546	noncanon	NC	0	0	0	0	0	0	0	0	0	0	0	0	0	0	0	0	0	0	0	0	0	0	0	4	0	3	1	0	0	0	0
ENSG00000105738	ENST00000222345	NM_015073	SIPA1L3	protein_coding	8004	309	5346	2128	canon	U2	0	0	0	0	0	0	1	0	0	1	0	0	0	0	0	0	0	0	0	0	0	0	0	4	0	1	3	0	0	1	1
ENSG00000105750	ENST00000328178	NM_003429	ZNF85	protein_coding	2333	149	1788	394	noncanon	NC	0	0	0	0	0	0	0	0	0	0	0	0	0	0	0	0	0	0	0	0	0	0	0	4	0	3	1	0	0	0	0
ENSG00000105755	ENST00000292147	NM_014297	ETHE1	protein_coding	920	23	765	130	absent	NA	0	0	0	0	0	0	0	0	0	0	0	0	0	0	0	0	0	0	0	0	0	0	0	0	0	0	0	0	0	0	0
ENSG00000105767	ENST00000222374	NM_145296	CADM4	protein_coding	2189	59	1167	961	noncanon	NC	0	0	0	0	0	0	0	0	0	0	0	0	0	0	0	0	0	0	0	0	0	0	0	2	0	2	0	0	0	0	0
ENSG00000105771	ENST00000270066	NM_019108	SMG9	protein_coding	5491	308	1563	3612	noncanon	NC	0	0	0	0	0	0	0	0	0	0	0	0	0	0	0	0	0	0	0	0	0	0	0	3	0	1	2	0	0	0	0
ENSG00000105778	ENST00000318709	NM_015060	AVL9	protein_coding	6987	220	1947	4818	canon	U2	0	0	0	0	0	0	1	0	0	1	0	0	0	0	0	0	0	0	0	0	0	0	0	25	0	5	20	0	0	1	1
ENSG00000105784	ENST00000394654	NM_001134405	RUNDC3B	protein_coding	4063	425	1371	2265	canon	U2	1	0	0	1	0	0	1	0	0	1	0	0	1	0	0	1	0	0	0	0	0	0	0	15	0	1	14	0	0	3	3
ENSG00000105792	ENST00000389297	NM_001039706	CFAP69	protein_coding	3902	250	2826	824	noncanon	NC	0	0	0	0	0	0	0	0	0	0	0	0	0	0	0	0	0	0	0	0	0	0	0	15	0	10	5	0	0	0	0
ENSG00000105793	ENST00000222511	NM_033107	GTPBP10	protein_coding	7489	25	1164	6298	canon	U2	0	0	0	0	0	0	1	0	0	1	0	0	0	0	0	0	0	0	0	0	0	0	0	35	0	1	34	0	0	1	1
ENSG00000105808	ENST00000262940	NM_006989	RASA4	protein_coding	5604	66	2412	3124	canon	U2	0	0	0	0	0	0	1	0	0	1	0	0	0	0	0	0	0	0	0	0	0	0	0	6	0	0	6	0	0	1	1
ENSG00000105810	ENST00000424848	NM_001145306	CDK6	protein_coding	11663	366	981	10218	canon	U2	1	0	0	1	0	0	1	0	0	1	0	0	1	0	0	1	0	0	0	0	0	0	0	28	0	1	27	0	0	3	3
ENSG00000105819	ENST00000249269	NM_004279	PMPCB	protein_coding	3910	24	1470	2414	canon	U1	1	0	1	0	0	0	0	0	0	0	0	0	0	0	0	0	0	0	0	0	0	0	0	10	0	3	7	0	0	1	0
ENSG00000105821	ENST00000379263	NM_014377	DNAJC2	protein_coding	2291	144	1866	279	noncanon	NC	0	0	0	0	0	0	0	0	0	0	0	0	0	0	0	0	0	0	0	0	0	0	0	4	0	2	2	0	0	0	0
ENSG00000105825	ENST00000222543	NM_006528	TFPI2	protein_coding	2207	74	708	1423	noncanon	NC	0	0	0	0	0	0	0	0	0	0	0	0	0	0	0	0	0	0	0	0	0	0	0	7	0	0	7	0	0	0	0
ENSG00000105829	ENST00000222547	NM_005868	BET1	protein_coding	1481	138	357	984	canon	U2	0	0	0	0	0	0	1	0	0	1	0	0	0	0	0	0	0	0	0	0	0	0	0	2	0	1	1	0	0	1	1
ENSG00000105835	ENST00000222553	NM_005746	NAMPT	protein_coding	4360	98	1476	2784	noncanon	NC	0	0	0	0	0	0	0	0	0	0	0	0	0	0	0	0	0	0	0	0	0	0	0	18	1	1	16	0	0	0	0
ENSG00000105849	ENST00000222567	NM_001002926	POLR1F	protein_coding	3893	20	1017	2854	canon	U2	0	0	0	0	0	0	1	0	0	1	0	0	0	0	0	0	0	0	0	0	0	0	0	9	0	1	8	0	0	1	1
ENSG00000105851	ENST00000496166	NM_001282426	PIK3CG	protein_coding	7059	144	3309	3592	canon	U1	1	0	1	0	0	0	0	0	0	0	0	0	0	0	0	0	0	0	0	0	0	0	0	19	1	4	14	0	0	1	0
ENSG00000105852	ENST00000265627	NM_000940	PON3	protein_coding	1191	24	1065	100	canon	U5	0	0	0	0	0	0	0	0	0	0	0	0	1	0	1	0	0	0	0	0	0	0	0	3	0	3	0	0	0	1	0
ENSG00000105854	ENST00000222572	NM_000305	PON2	protein_coding	1610	76	1065	467	noncanon	NC	0	0	0	0	0	0	0	0	0	0	0	0	0	0	0	0	0	0	0	0	0	0	0	5	0	3	2	0	0	0	0
ENSG00000105855	ENST00000222573	NM_002214	ITGB8	protein_coding	8974	906	2310	5756	canon	U2	1	0	0	1	0	0	1	0	0	1	0	0	0	0	0	0	0	0	0	0	0	0	0	23	0	7	16	0	0	2	2
ENSG00000105856	ENST00000222574	NM_012257	HBP1	protein_coding	2834	182	1545	1090	noncanon	NC	0	0	0	0	0	0	0	0	0	0	0	0	0	0	0	0	0	0	0	0	0	0	0	11	0	2	9	0	0	0	0
ENSG00000105865	ENST00000265720	NM_181581	DUS4L	protein_coding	2266	238	954	962	noncanon	NC	0	0	0	0	0	0	0	0	0	0	0	0	0	0	0	0	0	0	0	0	0	0	0	6	0	5	1	0	0	0	0
ENSG00000105866	ENST00000222584	NM_003112	SP4	protein_coding	6077	168	2355	3552	canon	U2	1	0	0	1	0	0	1	0	0	1	0	0	0	0	0	0	0	0	0	0	0	0	0	22	0	3	19	0	0	2	2
ENSG00000105875	ENST00000354475	NM_014149	WDR91	protein_coding	4580	23	2244	2311	canon	U2	0	0	0	0	0	0	1	0	0	1	0	0	0	0	0	0	0	0	0	0	0	0	0	8	0	0	8	0	0	1	1
ENSG00000105877	ENST00000409508	NM_001277115	DNAH11	protein_coding	14343	206	13551	584	canon	U2	1	0	1	0	0	0	3	0	3	0	0	0	0	0	0	0	0	0	0	0	0	0	0	37	0	36	1	0	0	4	0
ENSG00000105879	ENST00000440859	NM_024814	CBLL1	protein_coding	3987	21	1476	2488	noncanon	NC	0	0	0	0	0	0	0	0	0	0	0	0	0	0	0	0	0	0	0	0	0	0	0	12	0	4	8	0	0	0	0
ENSG00000105880	ENST00000648378	NM_005221	DLX5	protein_coding	1418	207	870	339	noncanon	NC	0	0	0	0	0	0	0	0	0	0	0	0	0	0	0	0	0	0	0	0	0	0	0	1	0	0	1	0	0	0	0
ENSG00000105887	ENST00000393085	NM_145808	MTPN	protein_coding	3782	258	357	3165	noncanon	NC	0	0	0	0	0	0	0	0	0	0	0	0	0	0	0	0	0	0	0	0	0	0	0	13	0	0	13	0	0	0	0
ENSG00000105889	ENST00000678116	NM_001382447	STEAP1B	protein_coding	1261	74	795	359	noncanon	NC	0	0	0	0	0	0	0	0	0	0	0	0	0	0	0	0	0	0	0	0	0	0	0	5	0	1	4	0	0	0	0
ENSG00000105894	ENST00000348225	NM_002825	PTN	protein_coding	1482	294	507	678	noncanon	NC	0	0	0	0	0	0	0	0	0	0	0	0	0	0	0	0	0	0	0	0	0	0	0	4	0	0	4	0	0	0	0
ENSG00000105926	ENST00000222644	NM_001303037	PALS2	protein_coding	8346	141	1623	6578	canon	U2	1	0	1	0	0	0	1	0	0	1	0	0	0	0	0	0	0	0	0	0	0	0	0	30	0	1	29	0	0	2	1
ENSG00000105928	ENST00000645220	NM_001127453	GSDME	protein_coding	2250	68	1491	670	noncanon	NC	0	0	0	0	0	0	0	0	0	0	0	0	0	0	0	0	0	0	0	0	0	0	0	2	0	1	1	0	0	0	0
ENSG00000105929	ENST00000310018	NM_020632	ATP6V0A4	protein_coding	3136	162	2523	329	canon	U2	1	0	1	0	0	0	1	0	0	1	0	0	0	0	0	0	0	0	0	0	0	0	0	6	0	5	1	0	0	2	1
ENSG00000105939	ENST00000242351	NM_020119	ZC3HAV1	protein_coding	7177	388	2709	4078	canon	U1	1	0	1	0	0	0	0	0	0	0	0	0	0	0	0	0	0	0	0	0	0	0	0	21	0	7	14	0	0	1	0
ENSG00000105948	ENST00000464848	NM_024926	IFT56	protein_coding	4299	79	1665	2553	canon	U2	0	0	0	0	0	0	1	0	0	1	0	0	1	0	0	1	0	0	0	0	0	0	0	13	0	3	10	0	0	2	2
ENSG00000105953	ENST00000222673	NM_002541	OGDH	protein_coding	4193	26	3072	1066	noncanon	NC	0	0	0	0	0	0	0	0	0	0	0	0	0	0	0	0	0	0	0	0	0	0	0	4	0	3	1	0	0	0	0
ENSG00000105954	ENST00000222674	NM_022150	NPVF	protein_coding	1190	46	591	551	canon	U1	1	0	1	0	0	0	0	0	0	0	0	0	0	0	0	0	0	0	0	0	0	0	0	4	0	1	3	0	0	1	0
ENSG00000105963	ENST00000265846	NM_006869	ADAP1	protein_coding	2349	202	1125	1020	absent	NA	0	0	0	0	0	0	0	0	0	0	0	0	0	0	0	0	0	0	0	0	0	0	0	0	0	0	0	0	0	0	0
ENSG00000105967	ENST00000265440	NM_012252	TFEC	protein_coding	6646	130	1044	5398	noncanon	NC	0	0	0	0	0	0	0	0	0	0	0	0	0	0	0	0	0	0	0	0	0	0	0	31	0	1	30	0	0	0	0
ENSG00000105968	ENST00000308153	NM_012412	H2AZ2	protein_coding	3026	115	387	2522	canon	U2	0	0	0	0	0	0	2	0	0	2	0	0	0	0	0	0	0	0	0	0	0	0	0	9	0	0	9	0	0	2	2
ENSG00000105971	ENST00000222693	NM_001233	CAV2	protein_coding	2953	43	489	2419	noncanon	NC	0	0	0	0	0	0	0	0	0	0	0	0	0	0	0	0	0	0	0	0	0	0	0	10	0	0	10	0	0	0	0
ENSG00000105974	ENST00000341049	NM_001753	CAV1	protein_coding	2456	26	537	1891	noncanon	NC	0	0	0	0	0	0	0	0	0	0	0	0	0	0	0	0	0	0	0	0	0	0	0	9	0	0	9	0	0	0	0
ENSG00000105976	ENST00000397752	NM_000245	MET	protein_coding	6822	381	4173	2252	canon	U2	0	0	0	0	0	0	1	0	0	1	0	0	1	0	0	1	0	0	0	0	0	0	0	23	0	12	11	0	0	2	2
ENSG00000105982	ENST00000317955	NM_030936	RNF32	protein_coding	1679	76	1089	474	canon	U1	1	1	0	0	0	0	0	0	0	0	0	0	0	0	0	0	0	0	0	0	0	0	0	9	0	5	4	0	0	1	0
ENSG00000105983	ENST00000353442	NM_022458	LMBR1	protein_coding	7950	189	1473	6286	canon	U2	0	0	0	0	0	0	2	0	0	2	0	0	0	0	0	0	0	0	0	0	0	0	0	23	0	4	19	0	0	2	2
ENSG00000105989	ENST00000265441	NM_003391	WNT2	protein_coding	3856	68	1083	2703	canon	U1	1	0	1	0	0	0	0	0	0	0	0	0	0	0	0	0	0	0	0	0	0	0	0	8	0	0	8	0	0	1	0
ENSG00000105991	ENST00000643460	NM_005522	HOXA1	protein_coding	2543	87	1008	1446	canon	U1	1	0	0	1	0	0	0	0	0	0	0	0	0	0	0	0	0	0	0	0	0	0	0	9	0	0	9	0	0	1	1
ENSG00000105993	ENST00000262177	NM_058246	DNAJB6	protein_coding	2489	140	981	1340	canon	U2	0	0	0	0	0	0	1	0	0	1	0	0	2	0	1	1	0	0	0	0	0	0	0	2	0	0	2	0	0	3	2
ENSG00000105996	ENST00000222718	NM_006735	HOXA2	protein_coding	1686	182	1131	371	canon	U2	0	0	0	0	0	0	1	0	0	1	0	0	0	0	0	0	0	0	0	0	0	0	0	5	1	1	3	0	0	1	1
ENSG00000105997	ENST00000612286	NM_153631	HOXA3	protein_coding	3026	295	1332	904	noncanon	NC	0	0	0	0	0	0	0	0	0	0	0	0	0	0	0	0	0	0	0	0	0	0	0	5	0	1	4	0	0	0	0
ENSG00000106003	ENST00000222725	NM_001040167	LFNG	protein_coding	2445	87	1140	1216	canon	U1	1	0	0	1	0	0	0	0	0	0	0	0	0	0	0	0	0	0	0	0	0	0	0	3	0	0	3	0	0	1	1
ENSG00000106004	ENST00000222726	NM_019102	HOXA5	protein_coding	1670	73	813	782	noncanon	NC	0	0	0	0	0	0	0	0	0	0	0	0	0	0	0	0	0	0	0	0	0	0	0	1	0	0	1	0	0	0	0
ENSG00000106006	ENST00000222728	NM_024014	HOXA6	protein_coding	989	24	702	261	absent	NA	0	0	0	0	0	0	0	0	0	0	0	0	0	0	0	0	0	0	0	0	0	0	0	0	0	0	0	0	0	0	0
ENSG00000106009	ENST00000340611	NM_152743	BRAT1	protein_coding	2779	37	2466	258	absent	NA	0	0	0	0	0	0	0	0	0	0	0	0	0	0	0	0	0	0	0	0	0	0	0	0	0	0	0	0	0	0	0
ENSG00000106012	ENST00000402050	NM_152558	IQCE	protein_coding	6857	202	2088	4565	canon	U2	0	0	0	0	0	0	2	0	0	2	0	0	0	0	0	0	0	0	0	0	0	0	0	4	0	1	3	0	0	2	2
ENSG00000106013	ENST00000265224	NM_019644	ANKRD7	protein_coding	1313	126	765	383	canon	U2	2	0	0	2	0	0	1	0	0	1	0	0	0	0	0	0	0	0	0	0	0	0	0	4	0	2	2	0	0	3	3
ENSG00000106018	ENST00000262178	NM_003382	VIPR2	protein_coding	3854	95	1317	2440	canon	U1	1	0	0	1	0	0	0	0	0	0	0	0	0	0	0	0	0	0	0	0	0	0	0	4	0	1	3	0	0	1	1
ENSG00000106025	ENST00000222747	NM_012338	TSPAN12	protein_coding	2585	324	918	1271	canon	U2	0	0	0	0	0	0	2	0	0	2	0	0	0	0	0	0	0	0	0	0	0	0	0	9	0	1	8	0	0	2	2
ENSG00000106028	ENST00000265304	NM_003143	SSBP1	protein_coding	677	52	447	133	noncanon	NC	0	0	0	0	0	0	0	0	0	0	0	0	0	0	0	0	0	0	0	0	0	0	0	4	0	4	0	0	0	0	0
ENSG00000106031	ENST00000649031	NM_000522	HOXA13	protein_coding	5015	13	1167	3833	canon	U2	1	0	0	1	0	0	1	0	0	1	0	0	0	0	0	0	0	0	0	0	0	0	0	23	0	0	23	0	0	2	2
ENSG00000106034	ENST00000310396	NM_024913	CPED1	protein_coding	5304	230	3081	1789	noncanon	NC	0	0	0	0	0	0	0	0	0	0	0	0	0	0	0	0	0	0	0	0	0	0	0	18	1	4	13	0	0	0	0
ENSG00000106038	ENST00000496902	NM_001989	EVX1	protein_coding	2858	228	1224	1404	noncanon	NC	0	0	0	0	0	0	0	0	0	0	0	0	0	0	0	0	0	0	0	0	0	0	0	1	0	0	1	0	0	0	0
ENSG00000106049	ENST00000265395	NM_152740	HIBADH	protein_coding	1878	94	1011	771	canon	U5	0	0	0	0	0	0	0	0	0	0	0	0	1	0	0	1	0	0	0	0	0	0	0	9	0	2	7	0	0	1	1
ENSG00000106052	ENST00000396319	NM_006024	TAX1BP1	protein_coding	3423	107	2370	937	noncanon	NC	0	0	0	0	0	0	0	0	0	0	0	0	0	0	0	0	0	0	0	0	0	0	0	7	0	3	4	0	0	0	0
ENSG00000106066	ENST00000265394	NM_031311	CPVL	protein_coding	2087	108	1431	536	canon	U2	0	0	0	0	0	0	1	0	1	0	0	0	0	0	0	0	0	0	0	0	0	0	0	4	0	1	3	0	0	1	0
ENSG00000106069	ENST00000222792	NM_004067	CHN2	protein_coding	3167	166	1407	1592	canon	U2	0	0	0	0	0	0	1	0	0	1	0	0	0	0	0	0	0	0	0	0	0	0	0	5	0	0	5	0	0	1	1
ENSG00000106070	ENST00000401949	NM_001350814	GRB10	protein_coding	5468	472	1785	2883	canon	U1	1	0	0	1	0	0	0	0	0	0	0	0	0	0	0	0	0	0	0	0	0	0	0	10	0	0	10	0	0	1	1
ENSG00000106077	ENST00000222800	NM_148912	ABHD11	protein_coding	1418	31	921	464	absent	NA	0	0	0	0	0	0	0	0	0	0	0	0	0	0	0	0	0	0	0	0	0	0	0	0	0	0	0	0	0	0	0
ENSG00000106078	ENST00000265136	NM_015198	COBL	protein_coding	5301	175	3786	1338	noncanon	NC	0	0	0	0	0	0	0	0	0	0	0	0	0	0	0	0	0	0	0	0	0	0	0	8	0	2	6	0	0	0	0
ENSG00000106080	ENST00000222803	NM_017946	FKBP14	protein_coding	4978	193	636	4147	canon	U2	0	0	0	0	0	0	1	0	1	0	0	0	0	0	0	0	0	0	0	0	0	0	0	19	0	2	17	0	0	1	0
ENSG00000106086	ENST00000449726	NM_001197026	PLEKHA8	protein_coding	7774	350	1560	5862	canon	U2	0	0	0	0	0	0	1	0	1	0	0	0	1	0	0	1	0	0	0	0	0	0	0	35	0	1	34	0	0	2	1
ENSG00000106089	ENST00000222812	NM_004603	STX1A	protein_coding	2102	37	867	1196	noncanon	NC	0	0	0	0	0	0	0	0	0	0	0	0	0	0	0	0	0	0	0	0	0	0	0	3	0	1	2	0	0	0	0
ENSG00000106100	ENST00000222823	NM_006092	NOD1	protein_coding	4503	178	2862	1110	noncanon	NC	0	0	0	0	0	0	0	0	0	0	0	0	0	0	0	0	0	0	0	0	0	0	0	4	0	0	4	0	0	0	0
ENSG00000106105	ENST00000389266	NM_002047	GARS1	protein_coding	2437	43	2220	172	noncanon	NC	0	0	0	0	0	0	0	0	0	0	0	0	0	0	0	0	0	0	0	0	0	0	0	2	0	2	0	0	0	0	0
ENSG00000106113	ENST00000471646	NM_001883	CRHR2	protein_coding	2930	175	1236	1517	noncanon	NC	0	0	0	0	0	0	0	0	0	0	0	0	0	0	0	0	0	0	0	0	0	0	0	4	0	2	2	0	0	0	0
ENSG00000106123	ENST00000652003	NM_004445	EPHB6	protein_coding	3999	309	3069	188	absent	NA	0	0	0	0	0	0	0	0	0	0	0	0	0	0	0	0	0	0	0	0	0	0	0	0	0	0	0	0	0	0	0
ENSG00000106125	ENST00000265299	NM_032222	MINDY4	protein_coding	2733	76	2274	381	absent	NA	0	0	0	0	0	0	0	0	0	0	0	0	0	0	0	0	0	0	0	0	0	0	0	0	0	0	0	0	0	0	0
ENSG00000106128	ENST00000326139	NM_000823	GHRHR	protein_coding	1672	115	1272	283	absent	NA	0	0	0	0	0	0	0	0	0	0	0	0	0	0	0	0	0	0	0	0	0	0	0	0	0	0	0	0	0	0	0
ENSG00000106144	ENST00000310447	NM_032982	CASP2	protein_coding	4089	104	1359	2624	canon	U1	1	0	0	1	0	0	0	0	0	0	0	0	0	0	0	0	0	0	0	0	0	0	0	11	0	1	10	0	0	1	1
ENSG00000106153	ENST00000395422	NM_016139	CHCHD2	protein_coding	797	62	456	277	absent	NA	0	0	0	0	0	0	0	0	0	0	0	0	0	0	0	0	0	0	0	0	0	0	0	0	0	0	0	0	0	0	0
ENSG00000106178	ENST00000222902	NM_002991	CCL24	protein_coding	1422	90	360	970	noncanon	NC	0	0	0	0	0	0	0	0	0	0	0	0	0	0	0	0	0	0	0	0	0	0	0	2	0	0	2	0	0	0	0
ENSG00000106211	ENST00000248553	NM_001540	HSPB1	protein_coding	777	39	618	118	absent	NA	0	0	0	0	0	0	0	0	0	0	0	0	0	0	0	0	0	0	0	0	0	0	0	0	0	0	0	0	0	0	0
ENSG00000106236	ENST00000265634	NM_002523	NPTX2	protein_coding	2713	176	1296	1239	noncanon	NC	0	0	0	0	0	0	0	0	0	0	0	0	0	0	0	0	0	0	0	0	0	0	0	7	0	2	5	0	0	0	0
ENSG00000106244	ENST00000350498	NM_014891	PDAP1	protein_coding	2604	48	546	2008	noncanon	NC	0	0	0	0	0	0	0	0	0	0	0	0	0	0	0	0	0	0	0	0	0	0	0	8	0	0	8	0	0	0	0
ENSG00000106245	ENST00000222969	NM_003910	BUD31	protein_coding	1052	276	435	174	noncanon	NC	0	0	0	0	0	0	0	0	0	0	0	0	0	0	0	0	0	0	0	0	0	0	0	4	4	0	0	0	0	0	0
ENSG00000106246	ENST00000292478	NM_015545	PTCD1	protein_coding	5464	106	2103	3227	noncanon	NC	0	0	0	0	0	0	0	0	0	0	0	0	0	0	0	0	0	0	0	0	0	0	0	2	0	1	1	0	0	0	0
ENSG00000106258	ENST00000222982	NM_000777	CYP3A5	protein_coding	1720	99	1509	110	canon	U2	0	0	0	0	0	0	1	0	1	0	0	0	0	0	0	0	0	0	0	0	0	0	0	3	0	3	0	0	0	1	0
ENSG00000106261	ENST00000324306	NM_003439	ZKSCAN1	protein_coding	9403	130	1692	7491	canon	U2	0	0	0	0	0	0	1	0	0	1	0	0	0	0	0	0	0	0	0	0	0	0	0	24	0	0	24	0	0	1	1
ENSG00000106263	ENST00000360876	NM_001037283	EIF3B	protein_coding	3096	94	2445	541	canon	U2	0	0	0	0	0	0	2	0	1	1	0	0	0	0	0	0	0	0	0	0	0	0	0	4	0	3	1	0	0	2	1
ENSG00000106266	ENST00000222990	NM_013321	SNX8	protein_coding	4704	19	1398	3285	noncanon	NC	0	0	0	0	0	0	0	0	0	0	0	0	0	0	0	0	0	0	0	0	0	0	0	1	0	0	1	0	0	0	0
ENSG00000106268	ENST00000356714	NM_002452	NUDT1	protein_coding	658	30	471	143	absent	NA	0	0	0	0	0	0	0	0	0	0	0	0	0	0	0	0	0	0	0	0	0	0	0	0	0	0	0	0	0	0	0
ENSG00000106278	ENST00000393386	NM_002851	PTPRZ1	protein_coding	8103	338	6948	815	noncanon	NC	0	0	0	0	0	0	0	0	0	0	0	0	0	0	0	0	0	0	0	0	0	0	0	20	0	11	9	0	0	0	0
ENSG00000106290	ENST00000453269	NM_139315	TAF6	protein_coding	2424	154	2034	175	absent	NA	0	0	0	0	0	0	0	0	0	0	0	0	0	0	0	0	0	0	0	0	0	0	0	0	0	0	0	0	0	0	0
ENSG00000106299	ENST00000223023	NM_003941	WASL	protein_coding	4363	268	1518	2575	noncanon	NC	0	0	0	0	0	0	0	0	0	0	0	0	0	0	0	0	0	0	0	0	0	0	0	21	0	6	15	0	0	0	0
ENSG00000106302	ENST00000223026	NM_012269	HYAL4	protein_coding	2410	516	1446	325	noncanon	NC	0	0	0	0	0	0	0	0	0	0	0	0	0	0	0	0	0	0	0	0	0	0	0	8	1	5	2	0	0	0	0
ENSG00000106304	ENST00000682466	NM_153189	SPAM1	protein_coding	2037	205	1530	76	noncanon	NC	0	0	0	0	0	0	0	0	0	0	0	0	0	0	0	0	0	0	0	0	0	0	0	4	1	3	0	0	0	0	0
ENSG00000106305	ENST00000223029	NM_006303	AIMP2	protein_coding	1198	91	963	142	noncanon	NC	0	0	0	0	0	0	0	0	0	0	0	0	0	0	0	0	0	0	0	0	0	0	0	2	0	2	0	0	0	0	0
ENSG00000106327	ENST00000223051	NM_003227	TFR2	protein_coding	2886	42	2406	436	absent	NA	0	0	0	0	0	0	0	0	0	0	0	0	0	0	0	0	0	0	0	0	0	0	0	0	0	0	0	0	0	0	0
ENSG00000106328	ENST00000265825	NM_020369	FSCN3	protein_coding	2137	117	1497	521	noncanon	NC	0	0	0	0	0	0	0	0	0	0	0	0	0	0	0	0	0	0	0	0	0	0	0	1	0	0	1	0	0	0	0
ENSG00000106330	ENST00000393950	NM_023948	MOSPD3	protein_coding	1154	251	708	193	noncanon	NC	0	0	0	0	0	0	0	0	0	0	0	0	0	0	0	0	0	0	0	0	0	0	0	2	0	1	1	0	0	0	0
ENSG00000106331	ENST00000639438	NM_001366110	PAX4	protein_coding	2234	180	1056	771	canon	U2	0	0	0	0	0	0	1	0	0	1	0	0	0	0	0	0	0	0	0	0	0	0	0	7	0	1	6	0	0	1	1
ENSG00000106333	ENST00000223061	NM_002593	PCOLCE	protein_coding	1516	93	1350	71	absent	NA	0	0	0	0	0	0	0	0	0	0	0	0	0	0	0	0	0	0	0	0	0	0	0	0	0	0	0	0	0	0	0
ENSG00000106336	ENST00000241071	NM_033506	FBXO24	protein_coding	2259	297	1743	217	noncanon	NC	0	0	0	0	0	0	0	0	0	0	0	0	0	0	0	0	0	0	0	0	0	0	0	1	0	1	0	0	0	0	0
ENSG00000106341	ENST00000342032	NM_006658	PPP1R17	protein_coding	1768	91	468	1171	canon	U2	1	0	0	1	0	0	1	0	0	1	0	0	0	0	0	0	0	0	0	0	0	0	0	5	0	1	4	0	0	2	2
ENSG00000106344	ENST00000223073	NM_018077	RBM28	protein_coding	15507	114	2280	13111	canon	U2	1	0	1	0	0	0	2	0	0	2	0	0	0	0	0	0	0	0	0	0	0	0	0	34	0	2	32	0	0	3	2
ENSG00000106346	ENST00000306177	NM_032172	USP42	protein_coding	5090	83	3951	1009	noncanon	NC	0	0	0	0	0	0	0	0	0	0	0	0	0	0	0	0	0	0	0	0	0	0	0	7	0	2	5	0	0	0	0
ENSG00000106348	ENST00000338791	NM_000883	IMPDH1	protein_coding	2611	80	1800	729	absent	NA	0	0	0	0	0	0	0	0	0	0	0	0	0	0	0	0	0	0	0	0	0	0	0	0	0	0	0	0	0	0	0
ENSG00000106351	ENST00000300176	NM_006076	AGFG2	protein_coding	4819	143	1446	3228	canon	U1	1	0	0	1	0	0	0	0	0	0	0	0	0	0	0	0	0	0	0	0	0	0	0	7	0	1	6	0	0	1	1
ENSG00000106355	ENST00000450169	NM_012322	5	protein_coding	2214	14	276	1922	canon	U2	0	0	0	0	0	0	2	0	0	2	0	0	0	0	0	0	0	0	0	0	0	0	0	12	0	0	12	0	0	2	2
ENSG00000106366	ENST00000223095	NM_000602	SERPINE1	protein_coding	3156	140	1209	1804	noncanon	NC	0	0	0	0	0	0	0	0	0	0	0	0	0	0	0	0	0	0	0	0	0	0	0	6	0	1	5	0	0	0	0
ENSG00000106367	ENST00000337619	NM_001283	AP1S1	protein_coding	1226	38	477	709	noncanon	NC	0	0	0	0	0	0	0	0	0	0	0	0	0	0	0	0	0	0	0	0	0	0	0	2	0	0	2	0	0	0	0
ENSG00000106384	ENST00000223114	NM_178176	MOGAT3	protein_coding	2147	181	1026	938	noncanon	NC	0	0	0	0	0	0	0	0	0	0	0	0	0	0	0	0	0	0	0	0	0	0	0	2	0	2	0	0	0	0	0
ENSG00000106392	ENST00000436587	NM_020156	C1GALT1	protein_coding	6275	276	1092	4888	canon	U2	0	0	0	0	0	0	1	0	0	1	0	0	0	0	0	0	0	0	0	0	0	0	0	30	0	2	28	0	0	1	1
ENSG00000106397	ENST00000223127	NM_001084	PLOD3	protein_coding	2821	306	2217	296	noncanon	NC	0	0	0	0	0	0	0	0	0	0	0	0	0	0	0	0	0	0	0	0	0	0	0	4	0	3	1	0	0	0	0
ENSG00000106399	ENST00000223129	NM_002947	RPA3	protein_coding	2020	756	366	481	canon	U2	0	0	0	0	0	0	1	1	0	0	0	0	0	0	0	0	0	0	0	0	0	0	0	3	0	0	3	0	0	1	0
ENSG00000106400	ENST00000305105	NM_006349	ZNHIT1	protein_coding	728	30	465	231	absent	NA	0	0	0	0	0	0	0	0	0	0	0	0	0	0	0	0	0	0	0	0	0	0	0	0	0	0	0	0	0	0	0
ENSG00000106404	ENST00000308344	NM_014343	CLDN15	protein_coding	1224	220	687	315	absent	NA	0	0	0	0	0	0	0	0	0	0	0	0	0	0	0	0	0	0	0	0	0	0	0	0	0	0	0	0	0	0	0
ENSG00000106410	ENST00000467773	NM_001080413	NOBOX	protein_coding	2076	0	2076	0	noncanon	NC	0	0	0	0	0	0	0	0	0	0	0	0	0	0	0	0	0	0	0	0	0	0	0	2	0	2	0	0	0	0	0
ENSG00000106415	ENST00000223145	NM_138426	GLCCI1	protein_coding	4741	554	1644	2541	noncanon	NC	0	0	0	0	0	0	0	0	0	0	0	0	0	0	0	0	0	0	0	0	0	0	0	11	0	0	11	0	0	0	0
ENSG00000106436	ENST00000223167	NM_138403	MYL10	protein_coding	1004	177	681	144	noncanon	NC	0	0	0	0	0	0	0	0	0	0	0	0	0	0	0	0	0	0	0	0	0	0	0	2	1	1	0	0	0	0	0
ENSG00000106443	ENST00000634607	NM_001007157	PHF14	protein_coding	3427	451	2847	127	noncanon	NC	0	0	0	0	0	0	0	0	0	0	0	0	0	0	0	0	0	0	0	0	0	0	0	4	2	2	0	0	0	0	0
ENSG00000106459	ENST00000393232	NM_005011	NRF1	protein_coding	3518	104	1512	1894	noncanon	NC	0	0	0	0	0	0	0	0	0	0	0	0	0	0	0	0	0	0	0	0	0	0	0	12	0	0	12	0	0	0	0
ENSG00000106460	ENST00000396668	NM_001134232	TMEM106B	protein_coding	12351	131	825	11391	canon	U2	2	0	0	2	0	0	1	0	0	1	0	0	0	0	0	0	0	0	0	0	0	0	0	63	0	1	62	0	0	3	3
ENSG00000106462	ENST00000320356	NM_004456	EZH2	protein_coding	2654	127	2256	262	canon	U2	0	0	0	0	0	0	4	0	3	1	0	0	0	0	0	0	0	0	0	0	0	0	0	5	0	5	0	0	0	4	1
ENSG00000106477	ENST00000223208	NM_018718	CEP41	protein_coding	6292	49	1122	5119	canon	U2	0	0	0	0	0	0	2	0	0	2	0	0	0	0	0	0	0	0	0	0	0	0	0	18	0	1	17	0	0	2	2
ENSG00000106479	ENST00000223210	NM_001099220	ZNF862	protein_coding	6942	236	3510	3194	canon	U1	1	0	1	0	0	0	0	0	0	0	0	0	0	0	0	0	0	0	0	0	0	0	0	2	0	1	1	0	0	1	0
ENSG00000106483	ENST00000436072	NM_003014	SFRP4	protein_coding	2868	279	1041	1546	canon	U5	0	0	0	0	0	0	0	0	0	0	0	0	1	0	0	1	0	0	0	0	0	0	0	10	0	1	9	0	0	1	1
ENSG00000106484	ENST00000223215	NM_002402	MEST	protein_coding	2646	228	1008	1408	noncanon	NC	0	0	0	0	0	0	0	0	0	0	0	0	0	0	0	0	0	0	0	0	0	0	0	4	0	2	2	0	0	0	0
ENSG00000106511	ENST00000262041	NM_005924	MEOX2	protein_coding	2371	280	915	1174	noncanon	NC	0	0	0	0	0	0	0	0	0	0	0	0	0	0	0	0	0	0	0	0	0	0	0	7	0	0	7	0	0	0	0
ENSG00000106524	ENST00000306999	NM_020319	ANKMY2	protein_coding	2489	180	1326	981	noncanon	NC	0	0	0	0	0	0	0	0	0	0	0	0	0	0	0	0	0	0	0	0	0	0	0	2	0	0	2	0	0	0	0
ENSG00000106526	ENST00000683684	NM_001164458	ACTR3C	protein_coding	1157	76	633	357	absent	NA	0	0	0	0	0	0	0	0	0	0	0	0	0	0	0	0	0	0	0	0	0	0	0	0	0	0	0	0	0	0	0
ENSG00000106536	ENST00000518318	NM_001370959	POU6F2	protein_coding	6123	44	2163	3914	canon	U5	0	0	0	0	0	0	0	0	0	0	0	0	1	0	0	1	0	0	0	0	0	0	0	20	0	0	20	0	0	1	1
ENSG00000106537	ENST00000262067	NM_014399	TSPAN13	protein_coding	1873	212	615	1044	noncanon	NC	0	0	0	0	0	0	0	0	0	0	0	0	0	0	0	0	0	0	0	0	0	0	0	9	0	2	7	0	0	0	0
ENSG00000106538	ENST00000223271	NM_002889	RARRES2	protein_coding	685	51	492	110	canon	U1	1	0	1	0	0	0	0	0	0	0	0	0	0	0	0	0	0	0	0	0	0	0	0	1	0	1	0	0	0	1	0
ENSG00000106541	ENST00000419304	NM_006408	AGR2	protein_coding	1697	64	528	1096	noncanon	NC	0	0	0	0	0	0	0	0	0	0	0	0	0	0	0	0	0	0	0	0	0	0	0	4	0	1	3	0	0	0	0
ENSG00000106546	ENST00000242057	NM_001621	AHR	protein_coding	6243	612	2547	3082	canon	U2	0	0	0	0	0	0	3	0	0	3	0	0	0	0	0	0	0	0	0	0	0	0	0	15	0	5	10	0	0	3	3
ENSG00000106554	ENST00000262570	NM_017812	CHCHD3	protein_coding	1604	152	684	766	noncanon	NC	0	0	0	0	0	0	0	0	0	0	0	0	0	0	0	0	0	0	0	0	0	0	0	3	0	1	2	0	0	0	0
ENSG00000106560	ENST00000223293	NM_015660	GIMAP2	protein_coding	1443	79	1014	340	noncanon	NC	0	0	0	0	0	0	0	0	0	0	0	0	0	0	0	0	0	0	0	0	0	0	0	3	0	3	0	0	0	0	0
ENSG00000106565	ENST00000326442	NM_001101312	TMEM176B	protein_coding	1115	66	813	229	absent	NA	0	0	0	0	0	0	0	0	0	0	0	0	0	0	0	0	0	0	0	0	0	0	0	0	0	0	0	0	0	0	0
ENSG00000106571	ENST00000395925	NM_000168	GLI3	protein_coding	8405	238	4743	3380	canon	U2	1	0	0	1	0	0	1	0	0	1	0	0	0	0	0	0	0	0	0	0	0	0	0	14	0	3	11	0	0	2	2
ENSG00000106588	ENST00000223321	NM_002787	PSMA2	protein_coding	1434	15	705	712	canon	U1	1	0	1	0	0	0	0	0	0	0	0	0	0	0	0	0	0	0	0	0	0	0	0	3	0	1	2	0	0	1	0
ENSG00000106591	ENST00000223324	NM_031903	MRPL32	protein_coding	859	10	567	280	noncanon	NC	0	0	0	0	0	0	0	0	0	0	0	0	0	0	0	0	0	0	0	0	0	0	0	1	0	1	0	0	0	0	0
ENSG00000106603	ENST00000223336	NM_018224	COA1	protein_coding	899	94	441	324	absent	NA	0	0	0	0	0	0	0	0	0	0	0	0	0	0	0	0	0	0	0	0	0	0	0	0	0	0	0	0	0	0	0
ENSG00000106605	ENST00000265523	NM_000712	BLVRA	protein_coding	1074	54	891	106	absent	NA	0	0	0	0	0	0	0	0	0	0	0	0	0	0	0	0	0	0	0	0	0	0	0	0	0	0	0	0	0	0	0
ENSG00000106608	ENST00000453200	NM_001077663	URGCP	protein_coding	3571	20	2796	753	noncanon	NC	0	0	0	0	0	0	0	0	0	0	0	0	0	0	0	0	0	0	0	0	0	0	0	4	0	2	2	0	0	0	0
ENSG00000106609	ENST00000341567	NM_017994	TMEM248	protein_coding	4229	236	945	3028	canon	U2	0	0	0	0	0	0	1	0	0	1	0	0	0	0	0	0	0	0	0	0	0	0	0	11	0	1	10	0	0	1	1
ENSG00000106615	ENST00000262187	NM_005614	RHEB	protein_coding	2046	383	555	1106	noncanon	NC	0	0	0	0	0	0	0	0	0	0	0	0	0	0	0	0	0	0	0	0	0	0	0	3	0	1	2	0	0	0	0
ENSG00000106617	ENST00000287878	NM_016203	PRKAG2	protein_coding	3279	494	1710	1073	noncanon	NC	0	0	0	0	0	0	0	0	0	0	0	0	0	0	0	0	0	0	0	0	0	0	0	7	1	1	5	0	0	0	0
ENSG00000106624	ENST00000223357	NM_001129	AEBP1	protein_coding	4097	320	3477	298	noncanon	NC	0	0	0	0	0	0	0	0	0	0	0	0	0	0	0	0	0	0	0	0	0	0	0	1	0	1	0	0	0	0	0
ENSG00000106628	ENST00000610533	NM_006230	POLD2	protein_coding	1609	55	1410	104	canon	U2	0	0	0	0	0	0	1	0	1	0	0	0	0	0	0	0	0	0	0	0	0	0	0	1	0	1	0	0	0	1	0
ENSG00000106631	ENST00000223364	NM_021223	MYL7	protein_coding	612	26	528	56	noncanon	NC	0	0	0	0	0	0	0	0	0	0	0	0	0	0	0	0	0	0	0	0	0	0	0	1	0	1	0	0	0	0	0
ENSG00000106633	ENST00000403799	NM_000162	GCK	protein_coding	2745	485	1398	860	absent	NA	0	0	0	0	0	0	0	0	0	0	0	0	0	0	0	0	0	0	0	0	0	0	0	0	0	0	0	0	0	0	0
ENSG00000106635	ENST00000223368	NM_001707	BCL7B	protein_coding	1663	111	609	941	canon	U5	0	0	0	0	0	0	0	0	0	0	0	0	1	0	0	1	0	0	0	0	0	0	0	2	0	1	1	0	0	1	1
ENSG00000106636	ENST00000223369	NM_006555	YKT6	protein_coding	2767	157	597	2011	noncanon	NC	0	0	0	0	0	0	0	0	0	0	0	0	0	0	0	0	0	0	0	0	0	0	0	8	0	1	7	0	0	0	0
ENSG00000106638	ENST00000305632	NM_012453	TBL2	protein_coding	4344	29	1344	2969	canon	U2	1	0	0	1	0	0	1	0	0	1	0	0	0	0	0	0	0	0	0	0	0	0	0	13	0	1	12	0	0	2	2
ENSG00000106648	ENST00000392800	NM_145292	GALNTL5	protein_coding	1663	163	1332	127	canon	U2	0	0	0	0	0	0	1	0	1	0	0	0	0	0	0	0	0	0	0	0	0	0	0	3	0	3	0	0	0	1	0
ENSG00000106665	ENST00000223398	NM_003388	CLIP2	protein_coding	5623	327	3141	2086	absent	NA	0	0	0	0	0	0	0	0	0	0	0	0	0	0	0	0	0	0	0	0	0	0	0	0	0	0	0	0	0	0	0
ENSG00000106682	ENST00000265753	NM_022170	EIF4H	protein_coding	2563	27	747	1787	canon	U1	1	0	0	1	0	0	0	0	0	0	0	0	0	0	0	0	0	0	0	0	0	0	0	1	0	0	1	0	0	1	1
ENSG00000106683	ENST00000336180	NM_002314	LIMK1	protein_coding	3355	186	1944	1223	canon	U2	0	0	0	0	0	0	1	0	0	1	0	0	0	0	0	0	0	0	0	0	0	0	0	3	0	1	2	0	0	1	1
ENSG00000106686	ENST00000682582	NM_001353486	SPATA6L	protein_coding	3904	229	1179	2493	canon	U1	1	0	0	1	0	0	0	0	0	0	0	0	0	0	0	0	0	0	0	0	0	0	0	12	0	5	7	0	0	1	1
ENSG00000106688	ENST00000262352	NM_004170	SLC1A1	protein_coding	3698	211	1575	1910	noncanon	NC	0	0	0	0	0	0	0	0	0	0	0	0	0	0	0	0	0	0	0	0	0	0	0	7	0	3	4	0	0	0	0
ENSG00000106689	ENST00000373615	NM_004789	LHX2	protein_coding	2396	580	1221	593	noncanon	NC	0	0	0	0	0	0	0	0	0	0	0	0	0	0	0	0	0	0	0	0	0	0	0	1	0	0	1	0	0	0	0
ENSG00000106692	ENST00000357998	NM_001079802	FKTN	protein_coding	7455	91	1386	5853	canon	U2	0	0	0	0	0	0	1	0	0	1	0	0	0	0	0	0	0	0	0	0	0	0	0	21	0	3	18	0	0	1	1
ENSG00000106701	ENST00000481272	NM_001145313	FSD1L	protein_coding	7730	186	1593	5949	canon	U2	1	0	0	1	0	0	1	0	0	1	0	0	1	0	0	1	0	0	0	0	0	0	0	38	0	2	36	0	0	3	3
ENSG00000106714	ENST00000297668	NM_033655	CNTNAP3	protein_coding	13150	102	3867	9179	canon	U2	2	0	0	2	0	0	12	0	0	12	0	0	0	0	0	0	0	0	0	0	0	0	0	100	0	6	94	0	0	14	14
ENSG00000106723	ENST00000375859	NM_006717	SPIN1	protein_coding	4459	157	789	3416	canon	U2	0	0	0	0	0	0	1	1	0	0	0	0	1	0	0	1	0	0	0	0	0	0	0	20	0	3	17	0	0	2	1
ENSG00000106733	ENST00000361092	NM_017881	NMRK1	protein_coding	1754	147	600	970	canon	U1	1	0	0	1	0	0	0	0	0	0	0	0	0	0	0	0	0	0	0	0	0	0	0	7	0	0	7	0	0	1	1
ENSG00000106771	ENST00000374586	NM_032012	TMEM245	protein_coding	7999	33	2640	5324	canon	U2	0	0	0	0	0	0	2	0	1	1	0	0	1	0	0	1	0	0	0	0	0	0	0	17	0	4	13	0	0	3	2
ENSG00000106772	ENST00000376718	NM_015225	PRUNE2	protein_coding	12612	150	9267	3193	canon	U2	0	0	0	0	0	0	1	0	1	0	0	0	0	0	0	0	0	0	0	0	0	0	0	27	0	13	14	0	0	1	0
ENSG00000106780	ENST00000373930	NM_001080497	MEGF9	protein_coding	6300	111	1809	4378	canon	U2	2	0	1	1	0	0	1	0	0	1	0	0	0	0	0	0	0	0	0	0	0	0	0	24	0	6	18	0	0	3	2
ENSG00000106785	ENST00000341469	NM_014788	TRIM14	protein_coding	4480	33	1329	3116	canon	U1	1	0	0	1	0	0	0	0	0	0	0	0	0	0	0	0	0	0	0	0	0	0	0	3	0	1	2	0	0	1	1
ENSG00000106789	ENST00000375077	NM_052820	CORO2A	protein_coding	5456	78	1578	3798	noncanon	NC	0	0	0	0	0	0	0	0	0	0	0	0	0	0	0	0	0	0	0	0	0	0	0	8	0	0	8	0	0	0	0
ENSG00000106799	ENST00000374994	NM_004612	TGFBR1	protein_coding	6492	92	1512	4886	canon	U1	2	0	0	2	0	0	0	0	0	0	0	0	0	0	0	0	0	0	0	0	0	0	0	29	0	1	28	0	0	2	2
ENSG00000106803	ENST00000223641	NM_006808	SEC61B	protein_coding	564	81	291	190	noncanon	NC	0	0	0	0	0	0	0	0	0	0	0	0	0	0	0	0	0	0	0	0	0	0	0	2	0	0	2	0	0	0	0
ENSG00000106804	ENST00000223642	NM_001735	C5	protein_coding	5464	28	5031	403	noncanon	NC	0	0	0	0	0	0	0	0	0	0	0	0	0	0	0	0	0	0	0	0	0	0	0	20	0	18	2	0	0	0	0
ENSG00000106809	ENST00000375561	NM_014057	OGN	protein_coding	3407	82	897	2351	noncanon	NC	0	0	0	0	0	0	0	0	0	0	0	0	0	0	0	0	0	0	0	0	0	0	0	9	0	0	9	0	0	0	0
ENSG00000106823	ENST00000344604	NM_001393	ECM2	protein_coding	3185	57	2100	999	canon	U2	0	0	0	0	0	0	2	0	0	2	0	0	2	0	0	2	0	0	0	0	0	0	0	12	0	6	6	0	0	4	4
ENSG00000106829	ENST00000376552	NM_007005	TLE4	protein_coding	4886	825	2322	1737	canon	U2	0	0	0	0	0	0	1	0	0	1	0	0	1	0	0	1	0	0	0	0	0	0	0	11	1	1	9	0	0	2	2
ENSG00000106852	ENST00000394319	NM_014368	LHX6	protein_coding	3574	216	1179	2177	canon	U1	1	0	0	1	0	0	0	0	0	0	0	0	0	0	0	0	0	0	0	0	0	0	0	6	0	0	6	0	0	1	1
ENSG00000106853	ENST00000407693	NM_001146108	PTGR1	protein_coding	1599	44	990	553	noncanon	NC	0	0	0	0	0	0	0	0	0	0	0	0	0	0	0	0	0	0	0	0	0	0	0	3	0	1	2	0	0	0	0
ENSG00000106868	ENST00000374270	NM_022486	SUSD1	protein_coding	3015	61	2244	708	noncanon	NC	0	0	0	0	0	0	0	0	0	0	0	0	0	0	0	0	0	0	0	0	0	0	0	8	0	7	1	0	0	0	0
ENSG00000106927	ENST00000265132	NM_001633	AMBP	protein_coding	1262	90	1059	111	noncanon	NC	0	0	0	0	0	0	0	0	0	0	0	0	0	0	0	0	0	0	0	0	0	0	0	1	0	1	0	0	0	0	0
ENSG00000106948	ENST00000374088	NM_001317950	AKNA	protein_coding	7454	122	4320	2897	noncanon	NC	0	0	0	0	0	0	0	0	0	0	0	0	0	0	0	0	0	0	0	0	0	0	0	9	0	2	7	0	0	0	0
ENSG00000106952	ENST00000223795	NM_001244	TNFSF8	protein_coding	3779	287	705	2785	canon	U1	1	0	0	1	0	0	0	0	0	0	0	0	0	0	0	0	0	0	0	0	0	0	0	9	0	1	8	0	0	1	1
ENSG00000106976	ENST00000372923	NM_004408	DNM1	protein_coding	3217	91	2595	529	noncanon	NC	0	0	0	0	0	0	0	0	0	0	0	0	0	0	0	0	0	0	0	0	0	0	0	3	0	2	1	0	0	0	0
ENSG00000106991	ENST00000373203	NM_001114753	ENG	protein_coding	2946	302	1977	665	absent	NA	0	0	0	0	0	0	0	0	0	0	0	0	0	0	0	0	0	0	0	0	0	0	0	0	0	0	0	0	0	0	0
ENSG00000106992	ENST00000644144	NM_000476	AK1	protein_coding	2192	52	585	1521	canon	U5	0	0	0	0	0	0	0	0	0	0	0	0	1	0	0	1	0	0	0	0	0	0	0	0	0	1	1	0	0	1	1
ENSG00000106993	ENST00000381854	NM_017913	CDC37L1	protein_coding	3500	198	1014	2286	canon	U2	0	0	0	0	0	0	2	0	1	1	0	0	1	0	0	1	0	0	0	0	0	0	0	13	0	2	11	0	0	3	2
ENSG00000107014	ENST00000381627	NM_134441	RLN2	protein_coding	928	135	558	233	noncanon	NC	0	0	0	0	0	0	0	0	0	0	0	0	0	0	0	0	0	0	0	0	0	0	0	4	0	1	3	0	0	0	0
ENSG00000107018	ENST00000223862	NM_006911	RLN1	protein_coding	1009	129	558	320	noncanon	NC	0	0	0	0	0	0	0	0	0	0	0	0	0	0	0	0	0	0	0	0	0	0	0	2	0	0	2	0	0	0	0
ENSG00000107020	ENST00000223864	NM_018465	PLGRKT	protein_coding	981	136	444	267	absent	NA	0	0	0	0	0	0	0	0	0	0	0	0	0	0	0	0	0	0	0	0	0	0	0	0	0	0	0	0	0	0	0
ENSG00000107021	ENST00000372648	NM_018201	TBC1D13	protein_coding	3855	100	1203	2550	noncanon	NC	0	0	0	0	0	0	0	0	0	0	0	0	0	0	0	0	0	0	0	0	0	0	0	1	0	0	1	0	0	0	0
ENSG00000107036	ENST00000414202	NM_020829	RIC1	protein_coding	6786	202	4272	2310	canon	U2	0	0	0	0	0	0	1	0	1	0	0	0	0	0	0	0	0	0	0	0	0	0	0	18	0	3	15	0	0	1	0
ENSG00000107077	ENST00000381309	NM_015061	KDM4C	protein_coding	4338	230	3171	918	canon	U2	0	0	0	0	0	0	1	0	0	1	0	0	0	0	0	0	0	0	0	0	0	0	0	10	0	5	5	0	0	1	1
ENSG00000107099	ENST00000432829	NM_203447	DOCK8	protein_coding	7448	111	6300	1035	canon	U2	2	0	1	1	0	0	2	0	0	2	0	0	0	0	0	0	0	0	0	0	0	0	0	11	0	9	2	0	0	4	3
ENSG00000107104	ENST00000382297	NM_015158	KANK1	protein_coding	5070	82	4059	867	noncanon	NC	0	0	0	0	0	0	0	0	0	0	0	0	0	0	0	0	0	0	0	0	0	0	0	7	0	3	4	0	0	0	0
ENSG00000107105	ENST00000397312	NM_004432	ELAVL2	protein_coding	3983	434	1080	2452	canon	U2	1	0	0	1	0	0	1	0	0	1	0	0	0	0	0	0	0	0	0	0	0	0	0	13	0	0	13	0	0	2	2
ENSG00000107130	ENST00000372398	NM_014286	NCS1	protein_coding	5164	259	573	4313	canon	U2	0	0	0	0	0	0	2	0	0	2	0	0	0	0	0	0	0	0	0	0	0	0	0	9	0	2	7	0	0	2	2
ENSG00000107140	ENST00000336395	NM_006285	TESK1	protein_coding	2530	357	1881	290	absent	NA	0	0	0	0	0	0	0	0	0	0	0	0	0	0	0	0	0	0	0	0	0	0	0	0	0	0	0	0	0	0	0
ENSG00000107147	ENST00000371757	NM_020822	KCNT1	protein_coding	7123	73	3708	3340	noncanon	NC	0	0	0	0	0	0	0	0	0	0	0	0	0	0	0	0	0	0	0	0	0	0	0	4	0	0	4	0	0	0	0
ENSG00000107159	ENST00000378357	NM_001216	CA9	protein_coding	1546	31	1380	133	absent	NA	0	0	0	0	0	0	0	0	0	0	0	0	0	0	0	0	0	0	0	0	0	0	0	0	0	0	0	0	0	0	0
ENSG00000107164	ENST00000319725	NM_003934	FUBP3	protein_coding	3153	103	1719	1329	canon	U2	0	0	0	0	0	0	1	0	0	1	0	0	0	0	0	0	0	0	0	0	0	0	0	8	0	1	7	0	0	1	1
ENSG00000107165	ENST00000388918	NM_000550	TYRP1	protein_coding	2896	93	1614	1102	canon	U2	0	0	0	0	0	0	2	0	2	0	0	0	0	0	0	0	0	0	0	0	0	0	0	10	0	3	7	0	0	2	0
ENSG00000107175	ENST00000353704	NM_006368	CREB3	protein_coding	1496	106	1116	272	noncanon	NC	0	0	0	0	0	0	0	0	0	0	0	0	0	0	0	0	0	0	0	0	0	0	0	2	0	1	1	0	0	0	0
ENSG00000107185	ENST00000378078	NM_001080496	RGP1	protein_coding	7028	121	1176	5710	canon	U2	0	0	0	0	0	0	1	0	1	0	0	0	0	0	0	0	0	0	0	0	0	0	0	11	0	2	9	0	0	1	0
ENSG00000107186	ENST00000319217	NM_001378778	MPDZ	protein_coding	7821	292	6213	1257	canon	U2	3	0	1	2	0	0	1	0	0	1	0	0	0	0	0	0	0	0	0	0	0	0	0	23	0	7	16	0	0	4	3
ENSG00000107187	ENST00000371748	NM_178138	LHX3	protein_coding	2385	115	1194	1074	noncanon	NC	0	0	0	0	0	0	0	0	0	0	0	0	0	0	0	0	0	0	0	0	0	0	0	1	0	0	1	0	0	0	0
ENSG00000107201	ENST00000379883	NM_014314	RIGI	protein_coding	4628	29	2778	1819	noncanon	NC	0	0	0	0	0	0	0	0	0	0	0	0	0	0	0	0	0	0	0	0	0	0	0	14	0	3	11	0	0	0	0
ENSG00000107223	ENST00000224073	NM_003792	EDF1	protein_coding	662	49	447	164	absent	NA	0	0	0	0	0	0	0	0	0	0	0	0	0	0	0	0	0	0	0	0	0	0	0	0	0	0	0	0	0	0	0
ENSG00000107242	ENST00000265382	NM_003558	PIP5K1B	protein_coding	3115	522	1623	726	canon	U1	1	0	0	1	0	0	0	0	0	0	0	0	0	0	0	0	0	0	0	0	0	0	0	3	0	0	3	0	0	1	1
ENSG00000107249	ENST00000381971	NM_001042413	GLIS3	protein_coding	7684	647	2793	4144	canon	U2	2	0	1	1	0	0	1	0	0	1	0	0	0	0	0	0	0	0	0	0	0	0	0	11	0	1	10	0	0	3	2
ENSG00000107262	ENST00000634734	NM_004323	BAG1	protein_coding	3820	33	1038	2747	canon	U2	0	0	0	0	0	0	1	0	0	1	0	0	0	0	0	0	0	0	0	0	0	0	0	3	0	1	2	0	0	1	1
ENSG00000107263	ENST00000683357	NM_001377935	RAPGEF1	protein_coding	6760	245	3792	2721	canon	U1	2	0	1	1	0	0	0	0	0	0	0	0	0	0	0	0	0	0	0	0	0	0	0	3	0	1	2	0	0	2	1
ENSG00000107281	ENST00000371601	NM_015392	NPDC1	protein_coding	1475	187	978	308	noncanon	NC	0	0	0	0	0	0	0	0	0	0	0	0	0	0	0	0	0	0	0	0	0	0	0	1	0	0	1	0	0	0	0
ENSG00000107282	ENST00000265381	NM_001163	APBA1	protein_coding	6597	218	2514	3794	canon	U2	0	0	0	0	0	0	2	0	1	1	0	0	0	0	0	0	0	0	0	0	0	0	0	11	0	1	10	0	0	2	1
ENSG00000107290	ENST00000224140	NM_015046	SETX	protein_coding	11101	106	8034	2882	canon	U1	1	0	0	1	0	0	0	0	0	0	0	0	1	0	0	1	0	0	0	0	0	0	0	18	0	14	4	0	0	2	2
ENSG00000107295	ENST00000380607	NM_003026	SH3GL2	protein_coding	2617	176	1059	1380	canon	U2	1	0	0	1	0	0	1	0	0	1	0	0	0	0	0	0	0	0	0	0	0	0	0	5	0	0	5	0	0	2	2
ENSG00000107317	ENST00000371625	NM_000954	PTGDS	protein_coding	812	74	573	163	absent	NA	0	0	0	0	0	0	0	0	0	0	0	0	0	0	0	0	0	0	0	0	0	0	0	0	0	0	0	0	0	0	0
ENSG00000107331	ENST00000341511	NM_001606	ABCA2	protein_coding	8103	96	7311	694	noncanon	NC	0	0	0	0	0	0	0	0	0	0	0	0	0	0	0	0	0	0	0	0	0	0	0	1	0	1	0	0	0	0	0
ENSG00000107338	ENST00000377707	NM_003028	SHB	protein_coding	6035	581	1530	3922	noncanon	NC	0	0	0	0	0	0	0	0	0	0	0	0	0	0	0	0	0	0	0	0	0	0	0	2	0	0	2	0	0	0	0
ENSG00000107341	ENST00000263228	NM_017811	UBE2R2	protein_coding	4477	597	717	3161	canon	U2	0	0	0	0	0	0	1	0	0	1	0	0	0	0	0	0	0	0	0	0	0	0	0	5	0	0	5	0	0	1	1
ENSG00000107362	ENST00000333421	NM_001025780	ABHD17B	protein_coding	3065	559	867	1634	noncanon	NC	0	0	0	0	0	0	0	0	0	0	0	0	0	0	0	0	0	0	0	0	0	0	0	14	0	0	14	0	0	0	0
ENSG00000107371	ENST00000327304	NM_016042	EXOSC3	protein_coding	1813	19	828	964	noncanon	NC	0	0	0	0	0	0	0	0	0	0	0	0	0	0	0	0	0	0	0	0	0	0	0	3	0	0	3	0	0	0	0
ENSG00000107372	ENST00000376962	NM_001102420	ZFAND5	protein_coding	5841	512	642	4539	canon	U2	0	0	0	0	0	0	1	0	0	1	0	0	0	0	0	0	0	0	0	0	0	0	0	25	0	0	25	0	0	1	1
ENSG00000107404	ENST00000378888	NM_001330311	DVL1	protein_coding	3305	352	2088	863	noncanon	NC	0	0	0	0	0	0	0	0	0	0	0	0	0	0	0	0	0	0	0	0	0	0	0	2	0	1	1	0	0	0	0
ENSG00000107438	ENST00000329399	NM_020992	PDLIM1	protein_coding	1431	87	990	352	noncanon	NC	0	0	0	0	0	0	0	0	0	0	0	0	0	0	0	0	0	0	0	0	0	0	0	2	0	2	0	0	0	0	0
ENSG00000107443	ENST00000465148	NM_001134375	CCNJ	protein_coding	3959	136	1152	2628	canon	U2	0	0	0	0	0	0	2	0	0	2	0	0	0	0	0	0	0	0	0	0	0	0	0	8	0	1	7	0	0	2	2
ENSG00000107447	ENST00000371174	NM_004088	DNTT	protein_coding	1934	63	1530	339	noncanon	NC	0	0	0	0	0	0	0	0	0	0	0	0	0	0	0	0	0	0	0	0	0	0	0	1	0	0	1	0	0	0	0
ENSG00000107485	ENST00000379328	NM_001002295	GATA3	protein_coding	3083	368	1335	1174	canon	U2	0	0	0	0	0	0	2	0	0	2	0	0	0	0	0	0	0	0	0	0	0	0	0	4	0	0	4	0	0	2	2
ENSG00000107518	ENST00000355044	NM_207303	ATRNL1	protein_coding	8746	385	4140	4219	canon	U2	0	0	0	0	0	0	1	0	1	0	0	0	0	0	0	0	0	0	0	0	0	0	0	28	1	15	12	0	0	1	0
ENSG00000107521	ENST00000361490	NM_000195	HPS1	protein_coding	3703	128	2103	1365	absent	NA	0	0	0	0	0	0	0	0	0	0	0	0	0	0	0	0	0	0	0	0	0	0	0	0	0	0	0	0	0	0	0
ENSG00000107537	ENST00000263038	NM_006214	PHYH	protein_coding	1541	21	1017	501	noncanon	NC	0	0	0	0	0	0	0	0	0	0	0	0	0	0	0	0	0	0	0	0	0	0	0	7	0	4	3	0	0	0	0
ENSG00000107551	ENST00000340258	NM_032023	RASSF4	protein_coding	3631	64	966	2561	canon	U1	1	0	0	1	0	0	0	0	0	0	0	0	0	0	0	0	0	0	0	0	0	0	0	5	0	0	5	0	0	1	1
ENSG00000107554	ENST00000324109	NM_015221	DNMBP	protein_coding	6428	109	4734	1573	canon	U2	1	0	1	0	0	0	1	0	1	0	0	0	0	0	0	0	0	0	0	0	0	0	0	8	0	5	3	0	0	2	0
ENSG00000107560	ENST00000355624	NM_014904	RAB11FIP2	protein_coding	6399	777	1539	4081	canon	U2	0	0	0	0	0	0	2	0	0	2	0	0	0	0	0	0	0	0	0	0	0	0	0	24	0	3	21	0	0	2	2
ENSG00000107562	ENST00000343575	NM_199168	CXCL12	protein_coding	1928	91	270	1565	canon	U2	0	0	0	0	0	0	1	0	0	1	0	0	0	0	0	0	0	0	0	0	0	0	0	7	0	0	7	0	0	1	1
ENSG00000107566	ENST00000421367	NM_006459	ERLIN1	protein_coding	3487	402	1047	2036	canon	U2	0	0	0	0	0	0	1	0	0	1	0	0	0	0	0	0	0	0	0	0	0	0	0	7	0	1	6	0	0	1	1
ENSG00000107581	ENST00000369144	NM_003750	EIF3A	protein_coding	6659	140	4149	2368	noncanon	NC	0	0	0	0	0	0	0	0	0	0	0	0	0	0	0	0	0	0	0	0	0	0	0	10	0	4	6	0	0	0	0
ENSG00000107593	ENST00000318222	NM_016112	PKD2L1	protein_coding	2790	124	2418	246	noncanon	NC	0	0	0	0	0	0	0	0	0	0	0	0	0	0	0	0	0	0	0	0	0	0	0	3	0	3	0	0	0	0	0
ENSG00000107611	ENST00000377833	NM_001081	CUBN	protein_coding	11927	45	10872	1008	canon	U2	0	0	0	0	0	0	2	0	2	0	0	0	0	0	0	0	0	0	0	0	0	0	0	18	0	15	3	0	0	2	0
ENSG00000107614	ENST00000377799	NM_004412	TRDMT1	protein_coding	12918	37	1176	11703	canon	U1	2	0	0	2	0	0	0	0	0	0	0	0	1	0	0	1	0	0	0	0	0	0	0	49	0	3	46	0	0	3	3
ENSG00000107625	ENST00000373585	NM_024045	DDX50	protein_coding	2501	69	2214	216	noncanon	NC	0	0	0	0	0	0	0	0	0	0	0	0	0	0	0	0	0	0	0	0	0	0	0	9	0	7	2	0	0	0	0
ENSG00000107643	ENST00000374189	NM_001323329	MAPK8	protein_coding	5809	144	1284	4330	canon	U2	1	0	0	1	0	0	5	1	0	4	0	0	0	0	0	0	0	0	0	0	0	0	0	25	0	3	22	0	0	6	5
ENSG00000107651	ENST00000369075	NM_007190	SEC23IP	protein_coding	7148	52	3003	4071	canon	U2	0	0	0	0	0	0	2	0	0	2	0	0	1	0	0	1	0	0	0	0	0	0	0	18	0	8	10	0	0	3	3
ENSG00000107669	ENST00000224652	NM_001001976	ATE1	protein_coding	4895	81	1557	3255	canon	U2	1	0	0	1	0	0	2	0	1	1	0	0	1	0	0	1	0	0	0	0	0	0	0	22	0	5	17	0	0	4	3
ENSG00000107672	ENST00000369023	NM_017615	NSMCE4A	protein_coding	1391	51	1158	168	noncanon	NC	0	0	0	0	0	0	0	0	0	0	0	0	0	0	0	0	0	0	0	0	0	0	0	4	0	2	2	0	0	0	0
ENSG00000107679	ENST00000368990	NM_001001974	PLEKHA1	protein_coding	3741	98	1215	2406	canon	U2	0	0	0	0	0	0	1	0	0	1	0	0	0	0	0	0	0	0	0	0	0	0	0	20	0	2	18	0	0	1	1
ENSG00000107719	ENST00000263563	NM_014431	PALD1	protein_coding	4610	292	2571	1716	canon	U2	0	0	0	0	0	0	1	0	0	1	0	0	0	0	0	0	0	0	0	0	0	0	0	5	0	0	5	0	0	1	1
ENSG00000107731	ENST00000335350	NM_170744	UNC5B	protein_coding	6841	415	2838	3586	noncanon	NC	0	0	0	0	0	0	0	0	0	0	0	0	0	0	0	0	0	0	0	0	0	0	0	2	0	0	2	0	0	0	0
ENSG00000107736	ENST00000224721	NM_022124	CDH23	protein_coding	11138	398	10065	668	noncanon	NC	0	0	0	0	0	0	0	0	0	0	0	0	0	0	0	0	0	0	0	0	0	0	0	11	0	9	2	0	0	0	0
ENSG00000107738	ENST00000394957	NM_022153	VSIR	protein_coding	4714	80	936	3696	noncanon	NC	0	0	0	0	0	0	0	0	0	0	0	0	0	0	0	0	0	0	0	0	0	0	0	1	0	0	1	0	0	0	0
ENSG00000107742	ENST00000373109	NM_001244950	SPOCK2	protein_coding	5224	222	1275	3725	noncanon	NC	0	0	0	0	0	0	0	0	0	0	0	0	0	0	0	0	0	0	0	0	0	0	0	8	0	0	8	0	0	0	0
ENSG00000107745	ENST00000361114	NM_001195518	MICU1	protein_coding	2357	69	1431	854	noncanon	NC	0	0	0	0	0	0	0	0	0	0	0	0	0	0	0	0	0	0	0	0	0	0	0	7	0	6	1	0	0	0	0
ENSG00000107758	ENST00000360663	NM_021132	PPP3CB	protein_coding	3519	134	1575	1808	canon	U2	0	0	0	0	0	0	1	0	1	0	0	0	0	0	0	0	0	0	0	0	0	0	0	8	0	3	5	0	0	1	0
ENSG00000107771	ENST00000372088	NM_001284240	CCSER2	protein_coding	7653	219	3144	4249	canon	U2	0	0	0	0	0	0	2	0	1	1	0	0	0	0	0	0	0	0	0	0	0	0	0	31	0	5	26	0	0	2	1
ENSG00000107779	ENST00000372037	NM_004329	BMPR1A	protein_coding	6417	300	1599	4249	canon	U2	0	0	0	0	0	0	1	0	0	1	0	0	0	0	0	0	0	0	0	0	0	0	0	19	0	1	18	0	0	1	1
ENSG00000107789	ENST00000371996	NM_004897	MINPP1	protein_coding	2470	22	1464	982	canon	U1	1	0	1	0	0	0	0	0	0	0	0	0	1	0	1	0	0	0	0	0	0	0	0	14	0	4	10	0	0	2	0
ENSG00000107796	ENST00000224784	NM_001613	ACTA2	protein_coding	1349	42	1134	148	noncanon	NC	0	0	0	0	0	0	0	0	0	0	0	0	0	0	0	0	0	0	0	0	0	0	0	2	0	2	0	0	0	0	0
ENSG00000107798	ENST00000336233	NM_000235	LIPA	protein_coding	2496	38	1200	1255	noncanon	NC	0	0	0	0	0	0	0	0	0	0	0	0	0	0	0	0	0	0	0	0	0	0	0	8	0	2	6	0	0	0	0
ENSG00000107807	ENST00000370196	NM_005521	TLX1	protein_coding	2111	241	993	875	noncanon	NC	0	0	0	0	0	0	0	0	0	0	0	0	0	0	0	0	0	0	0	0	0	0	0	1	0	0	1	0	0	0	0
ENSG00000107815	ENST00000311916	NM_021830	TWNK	protein_coding	3616	667	2055	892	canon	U2	1	0	1	0	0	0	1	0	1	0	0	0	0	0	0	0	0	0	0	0	0	0	0	5	1	4	0	0	0	2	0
ENSG00000107816	ENST00000454422	NM_001318100	LZTS2	protein_coding	2862	144	2010	664	absent	NA	0	0	0	0	0	0	0	0	0	0	0	0	0	0	0	0	0	0	0	0	0	0	0	0	0	0	0	0	0	0	0
ENSG00000107819	ENST00000393459	NM_030971	SFXN3	protein_coding	3095	300	966	1655	canon	U2	1	0	1	0	0	0	1	0	0	1	0	0	0	0	0	0	0	0	0	0	0	0	0	1	0	0	1	0	0	2	1
ENSG00000107821	ENST00000370200	NM_030929	KAZALD1	protein_coding	3232	126	915	2138	noncanon	NC	0	0	0	0	0	0	0	0	0	0	0	0	0	0	0	0	0	0	0	0	0	0	0	1	0	1	0	0	0	0	0
ENSG00000107829	ENST00000331272	NM_022039	FBXW4	protein_coding	2394	64	1704	624	absent	NA	0	0	0	0	0	0	0	0	0	0	0	0	0	0	0	0	0	0	0	0	0	0	0	0	0	0	0	0	0	0	0
ENSG00000107831	ENST00000320185	NM_033163	FGF8	protein_coding	1169	213	735	219	absent	NA	0	0	0	0	0	0	0	0	0	0	0	0	0	0	0	0	0	0	0	0	0	0	0	0	0	0	0	0	0	0	0
ENSG00000107833	ENST00000370110	NM_006993	NPM3	protein_coding	910	55	537	307	noncanon	NC	0	0	0	0	0	0	0	0	0	0	0	0	0	0	0	0	0	0	0	0	0	0	0	1	0	0	1	0	0	0	0
ENSG00000107854	ENST00000371627	NM_025235	TNKS2	protein_coding	6242	264	3501	2475	canon	U1	1	0	0	1	0	0	0	0	0	0	0	0	0	0	0	0	0	0	0	0	0	0	0	22	0	10	12	0	0	1	1
ENSG00000107859	ENST00000370002	NM_005029	PITX3	protein_coding	1426	179	909	324	absent	NA	0	0	0	0	0	0	0	0	0	0	0	0	0	0	0	0	0	0	0	0	0	0	0	0	0	0	0	0	0	0	0
ENSG00000107862	ENST00000369983	NM_001377137	GBF1	protein_coding	6403	249	5583	559	noncanon	NC	0	0	0	0	0	0	0	0	0	0	0	0	0	0	0	0	0	0	0	0	0	0	0	5	0	5	0	0	0	0	0
ENSG00000107863	ENST00000396432	NM_020824	ARHGAP21	protein_coding	7381	379	5877	797	canon	U2	0	0	0	0	0	0	1	0	0	1	0	0	0	0	0	0	0	0	0	0	0	0	0	12	0	9	3	0	0	1	1
ENSG00000107864	ENST00000265997	NM_014912	CPEB3	protein_coding	7781	152	2097	5519	canon	U2	0	0	0	0	0	0	2	0	0	2	0	0	3	0	0	3	0	0	0	0	0	0	0	40	0	2	38	0	0	5	5
ENSG00000107872	ENST00000369956	NM_024326	FBXL15	protein_coding	1340	293	903	142	absent	NA	0	0	0	0	0	0	0	0	0	0	0	0	0	0	0	0	0	0	0	0	0	0	0	0	0	0	0	0	0	0	0
ENSG00000107874	ENST00000369937	NM_024040	CUEDC2	protein_coding	1100	48	864	176	absent	NA	0	0	0	0	0	0	0	0	0	0	0	0	0	0	0	0	0	0	0	0	0	0	0	0	0	0	0	0	0	0	0
ENSG00000107882	ENST00000369902	NM_016169	SUFU	protein_coding	5016	180	1455	3379	canon	U2	0	0	0	0	0	0	1	0	0	1	0	0	0	0	0	0	0	0	0	0	0	0	0	7	0	2	5	0	0	1	1
ENSG00000107890	ENST00000376087	NM_014915	ANKRD26	protein_coding	6775	167	5133	1473	canon	U2	0	0	0	0	0	0	1	0	0	1	0	0	1	0	0	1	0	0	0	0	0	0	0	13	0	5	8	0	0	2	2
ENSG00000107897	ENST00000396271	NM_145698	ACBD5	protein_coding	3903	108	1578	2215	canon	U2	0	0	0	0	0	0	1	0	0	1	0	0	0	0	0	0	0	0	0	0	0	0	0	8	0	0	8	0	0	1	1
ENSG00000107902	ENST00000368842	NM_022126	LHPP	protein_coding	1634	39	813	780	absent	NA	0	0	0	0	0	0	0	0	0	0	0	0	0	0	0	0	0	0	0	0	0	0	0	0	0	0	0	0	0	0	0
ENSG00000107929	ENST00000316157	NM_015155	LARP4B	protein_coding	5963	277	2217	3428	canon	U2	0	0	0	0	0	0	1	0	1	0	0	0	0	0	0	0	0	0	0	0	0	0	0	11	0	2	9	0	0	1	0
ENSG00000107937	ENST00000360803	NM_012341	GTPBP4	protein_coding	4656	45	1905	2704	noncanon	NC	0	0	0	0	0	0	0	0	0	0	0	0	0	0	0	0	0	0	0	0	0	0	0	6	0	3	3	0	0	0	0
ENSG00000107938	ENST00000356792	NM_001202438	EDRF1	protein_coding	4483	98	3717	666	canon	U1	1	0	1	0	0	0	0	0	0	0	0	0	0	0	0	0	0	0	0	0	0	0	0	11	0	10	1	0	0	1	0
ENSG00000107949	ENST00000278100	NM_078468	BCCIP	protein_coding	1234	11	945	276	canon	U1	1	0	1	0	0	0	0	0	0	0	0	0	0	0	0	0	0	0	0	0	0	0	0	4	0	3	1	0	0	1	0
ENSG00000107951	ENST00000263063	NM_018109	MTPAP	protein_coding	5560	2	1749	3807	canon	U2	0	0	0	0	0	0	1	0	0	1	0	0	1	0	1	0	0	0	0	0	0	0	0	23	0	4	19	0	0	2	1
ENSG00000107954	ENST00000369780	NM_004210	NEURL1	protein_coding	4582	682	1725	2173	noncanon	NC	0	0	0	0	0	0	0	0	0	0	0	0	0	0	0	0	0	0	0	0	0	0	0	1	0	0	1	0	0	0	0
ENSG00000107957	ENST00000369774	NM_001394015	SH3PXD2A	protein_coding	11501	309	3402	7788	canon	U1	1	0	0	1	0	0	0	0	0	0	0	0	0	0	0	0	0	0	0	0	0	0	0	16	0	1	15	0	0	1	1
ENSG00000107959	ENST00000224949	NM_014889	PITRM1	protein_coding	3427	9	3114	302	canon	U2	0	0	0	0	0	0	1	0	1	0	0	0	0	0	0	0	0	0	0	0	0	0	0	4	0	4	0	0	0	1	0
ENSG00000107960	ENST00000224950	NM_024928	1	protein_coding	6369	84	1107	5114	canon	U2	0	0	0	0	0	0	1	0	1	0	0	0	0	0	0	0	0	0	0	0	0	0	0	9	0	1	8	0	0	1	0
ENSG00000107968	ENST00000263056	NM_005204	MAP3K8	protein_coding	2850	230	1404	996	canon	U2	0	0	0	0	0	0	1	0	0	1	0	0	0	0	0	0	0	0	0	0	0	0	0	8	0	4	4	0	0	1	1
ENSG00000107984	ENST00000373970	NM_012242	1	protein_coding	1805	153	801	849	noncanon	NC	0	0	0	0	0	0	0	0	0	0	0	0	0	0	0	0	0	0	0	0	0	0	0	5	0	1	4	0	0	0	0
ENSG00000108001	ENST00000440978	NM_001375380	EBF3	protein_coding	5106	505	1890	2709	canon	U2	0	0	0	0	0	0	1	0	0	1	0	0	0	0	0	0	0	0	0	0	0	0	0	20	1	2	17	0	0	1	1
ENSG00000108010	ENST00000331244	NM_006541	GLRX3	protein_coding	1318	29	1008	279	canon	U1	1	0	1	0	0	0	0	0	0	0	0	0	0	0	0	0	0	0	0	0	0	0	0	5	0	2	3	0	0	1	0
ENSG00000108018	ENST00000263054	NM_052918	SORCS1	protein_coding	7444	179	3507	3756	canon	U2	0	0	0	0	0	0	1	0	1	0	0	0	0	0	0	0	0	0	0	0	0	0	0	14	0	3	11	0	0	1	0
ENSG00000108021	ENST00000695737	NM_001321783	TASOR2	protein_coding	8699	337	7293	707	canon	U1	2	0	2	0	0	0	0	0	0	0	0	0	0	0	0	0	0	0	0	0	0	0	0	15	0	10	5	0	0	2	0
ENSG00000108039	ENST00000502935	NM_020383	XPNPEP1	protein_coding	2497	77	2001	417	noncanon	NC	0	0	0	0	0	0	0	0	0	0	0	0	0	0	0	0	0	0	0	0	0	0	0	4	0	2	2	0	0	0	0
ENSG00000108055	ENST00000361804	NM_005445	SMC3	protein_coding	5522	121	3654	1745	noncanon	NC	0	0	0	0	0	0	0	0	0	0	0	0	0	0	0	0	0	0	0	0	0	0	0	17	0	3	14	0	0	0	0
ENSG00000108061	ENST00000369452	NM_007373	SHOC2	protein_coding	3884	233	1749	1846	canon	U2	0	0	0	0	0	0	1	0	0	1	0	0	0	0	0	0	0	0	0	0	0	0	0	13	0	1	12	0	0	1	1
ENSG00000108064	ENST00000487519	NM_003201	TFAM	protein_coding	5025	137	741	4145	canon	U1	1	0	0	1	0	0	0	0	0	0	0	0	0	0	0	0	0	0	0	0	0	0	0	21	0	3	18	0	0	1	1
ENSG00000108091	ENST00000263102	NM_005436	CCDC6	protein_coding	5727	131	1425	4169	canon	U2	1	0	0	1	0	0	2	0	0	2	0	0	0	0	0	0	0	0	0	0	0	0	0	14	0	0	14	0	0	3	3
ENSG00000108094	ENST00000374749	NM_003591	CUL2	protein_coding	4183	162	2238	1759	canon	U2	1	0	1	0	0	0	1	0	1	0	0	0	0	0	0	0	0	0	0	0	0	0	0	13	0	7	6	0	0	2	0
ENSG00000108100	ENST00000374704	NM_145012	CCNY	protein_coding	5068	544	1026	3496	canon	U2	1	0	0	1	0	0	1	0	1	0	0	0	0	0	0	0	0	0	0	0	0	0	0	17	0	2	15	0	0	2	1
ENSG00000108106	ENST00000264552	NM_014501	UBE2S	protein_coding	2559	198	669	1690	noncanon	NC	0	0	0	0	0	0	0	0	0	0	0	0	0	0	0	0	0	0	0	0	0	0	0	1	0	0	1	0	0	0	0
ENSG00000108107	ENST00000344063	NM_000991	RPL28	protein_coding	4209	33	414	3752	noncanon	NC	0	0	0	0	0	0	0	0	0	0	0	0	0	0	0	0	0	0	0	0	0	0	0	6	0	0	6	0	0	0	0
ENSG00000108175	ENST00000334512	NM_020338	ZMIZ1	protein_coding	7615	304	3204	3769	canon	U1	1	0	0	1	0	0	0	0	0	0	0	0	0	0	0	0	0	0	0	0	0	0	0	7	0	0	7	0	0	1	1
ENSG00000108176	ENST00000225171	NM_021800	DNAJC12	protein_coding	1221	176	597	446	noncanon	NC	0	0	0	0	0	0	0	0	0	0	0	0	0	0	0	0	0	0	0	0	0	0	0	3	0	0	3	0	0	0	0
ENSG00000108179	ENST00000225174	NM_005729	PPIF	protein_coding	2196	79	624	1491	canon	U1	1	0	0	1	0	0	0	0	0	0	0	0	0	0	0	0	0	0	0	0	0	0	0	9	0	2	7	0	0	1	1
ENSG00000108187	ENST00000358769	NM_022129	PBLD	protein_coding	2588	144	867	1516	canon	U2	0	0	0	0	0	0	1	0	0	1	0	0	0	0	0	0	0	0	0	0	0	0	0	5	0	0	5	0	0	1	1
ENSG00000108219	ENST00000429989	NM_030927	TSPAN14	protein_coding	5547	61	813	4654	canon	U2	0	0	0	0	0	0	1	0	0	1	0	0	0	0	0	0	0	0	1	0	0	1	0	6	0	0	6	0	0	1	1
ENSG00000108231	ENST00000371418	NM_005097	LGI1	protein_coding	2239	208	1674	355	noncanon	NC	0	0	0	0	0	0	0	0	0	0	0	0	0	0	0	0	0	0	0	0	0	0	0	6	1	1	4	0	0	0	0
ENSG00000108239	ENST00000225235	NM_015188	TBC1D12	protein_coding	5637	72	2328	3235	noncanon	NC	0	0	0	0	0	0	0	0	0	0	0	0	0	0	0	0	0	0	0	0	0	0	0	21	0	3	18	0	0	0	0
ENSG00000108242	ENST00000285979	NM_000772	CYP2C18	protein_coding	2310	90	1473	745	noncanon	NC	0	0	0	0	0	0	0	0	0	0	0	0	0	0	0	0	0	0	0	0	0	0	0	5	0	4	1	0	0	0	0
ENSG00000108244	ENST00000209718	NM_015515	KRT23	protein_coding	2209	349	1269	288	absent	NA	0	0	0	0	0	0	0	0	0	0	0	0	0	0	0	0	0	0	0	0	0	0	0	0	0	0	0	0	0	0	0
ENSG00000108255	ENST00000225387	NM_005208	CRYBA1	protein_coding	798	4	648	144	noncanon	NC	0	0	0	0	0	0	0	0	0	0	0	0	0	0	0	0	0	0	0	0	0	0	0	2	0	2	0	0	0	0	0
ENSG00000108256	ENST00000225388	NM_020772	NUFIP2	protein_coding	10877	88	2088	8699	canon	U2	0	0	0	0	0	0	2	0	0	2	0	0	3	0	0	3	0	0	0	0	0	0	0	40	0	1	39	0	0	5	5
ENSG00000108262	ENST00000225394	NM_014030	GIT1	protein_coding	3783	269	2286	1226	noncanon	NC	0	0	0	0	0	0	0	0	0	0	0	0	0	0	0	0	0	0	0	0	0	0	0	1	0	0	1	0	0	0	0
ENSG00000108298	ENST00000225430	NM_000981	RPL19	protein_coding	737	61	591	83	absent	NA	0	0	0	0	0	0	0	0	0	0	0	0	0	0	0	0	0	0	0	0	0	0	0	0	0	0	0	0	0	0	0
ENSG00000108306	ENST00000264658	NM_032875	FBXL20	protein_coding	10332	223	1311	8796	noncanon	NC	0	0	0	0	0	0	0	0	0	0	0	0	0	0	0	0	0	0	0	0	0	0	0	27	0	0	27	0	0	0	0
ENSG00000108309	ENST00000426726	NM_001144825	RUNDC3A	protein_coding	2005	231	1341	431	absent	NA	0	0	0	0	0	0	0	0	0	0	0	0	0	0	0	0	0	0	0	0	0	0	0	0	0	0	0	0	0	0	0
ENSG00000108312	ENST00000436088	NM_014233	UBTF	protein_coding	4795	230	2295	2201	noncanon	NC	0	0	0	0	0	0	0	0	0	0	0	0	0	0	0	0	0	0	0	0	0	0	0	5	0	0	5	0	0	0	0
ENSG00000108342	ENST00000394149	NM_172219	CSF3	protein_coding	1504	34	615	853	noncanon	NC	0	0	0	0	0	0	0	0	0	0	0	0	0	0	0	0	0	0	0	0	0	0	0	3	0	0	3	0	0	0	0
ENSG00000108344	ENST00000264639	NM_002809	PSMD3	protein_coding	2147	163	1605	377	noncanon	NC	0	0	0	0	0	0	0	0	0	0	0	0	0	0	0	0	0	0	0	0	0	0	0	1	0	0	1	0	0	0	0
ENSG00000108349	ENST00000264645	NM_007359	CASC3	protein_coding	3890	11	2112	1724	canon	U1	1	0	0	1	0	0	0	0	0	0	0	0	0	0	0	0	0	0	0	0	0	0	0	7	0	0	7	0	0	1	1
ENSG00000108352	ENST00000620260	NM_016339	RAPGEFL1	protein_coding	4243	391	1989	1861	noncanon	NC	0	0	0	0	0	0	0	0	0	0	0	0	0	0	0	0	0	0	0	0	0	0	0	10	0	2	8	0	0	0	0
ENSG00000108370	ENST00000262406	NM_003835	RGS9	protein_coding	2492	170	2025	295	absent	NA	0	0	0	0	0	0	0	0	0	0	0	0	0	0	0	0	0	0	0	0	0	0	0	0	0	0	0	0	0	0	0
ENSG00000108375	ENST00000407977	NM_017763	RNF43	protein_coding	4522	517	2352	1266	noncanon	NC	0	0	0	0	0	0	0	0	0	0	0	0	0	0	0	0	0	0	0	0	0	0	0	7	0	5	2	0	0	0	0
ENSG00000108379	ENST00000225512	NM_030753	WNT3	protein_coding	3287	94	1068	2115	noncanon	NC	0	0	0	0	0	0	0	0	0	0	0	0	0	0	0	0	0	0	0	0	0	0	0	7	0	1	6	0	0	0	0
ENSG00000108381	ENST00000263080	NM_000049	ASPA	protein_coding	5422	162	942	4316	canon	U2	0	0	0	0	0	0	1	0	1	0	0	0	1	0	0	1	0	0	0	0	0	0	0	17	0	1	16	0	0	2	1
ENSG00000108384	ENST00000337432	NM_058216	RAD51C	protein_coding	2562	41	1131	1388	canon	U2	1	0	1	0	0	0	1	0	0	1	0	0	0	0	0	0	0	0	0	0	0	0	0	7	0	1	6	0	0	2	1
ENSG00000108387	ENST00000672673	NM_001368771	SEPTIN4	protein_coding	3303	141	2991	169	noncanon	NC	0	0	0	0	0	0	0	0	0	0	0	0	0	0	0	0	0	0	0	0	0	0	0	4	0	4	0	0	0	0	0
ENSG00000108389	ENST00000682306	NM_001378067	MTMR4	protein_coding	5987	230	3630	2125	canon	U2	0	0	0	0	0	0	1	0	0	1	0	0	0	0	0	0	0	0	0	0	0	0	0	10	0	2	8	0	0	1	1
ENSG00000108395	ENST00000262294	NM_015294	TRIM37	protein_coding	4489	418	2895	1174	canon	U1	1	0	1	0	0	0	0	0	0	0	0	0	0	0	0	0	0	0	0	0	0	0	0	11	0	8	3	0	0	1	0
ENSG00000108405	ENST00000225538	NM_002558	P2RX1	protein_coding	2662	239	1200	1221	noncanon	NC	0	0	0	0	0	0	0	0	0	0	0	0	0	0	0	0	0	0	0	0	0	0	0	5	0	2	3	0	0	0	0
ENSG00000108406	ENST00000251241	NM_024612	DHX40	protein_coding	3575	61	2340	1172	canon	U2	1	0	0	1	0	0	1	0	1	0	0	0	0	0	0	0	0	0	0	0	0	0	0	14	0	9	5	0	0	2	1
ENSG00000108417	ENST00000225550	NM_003770	KRT37	protein_coding	1743	61	1350	330	canon	U5	0	0	0	0	0	0	0	0	0	0	0	0	1	0	0	1	0	0	0	0	0	0	0	2	0	1	1	0	0	1	1
ENSG00000108423	ENST00000325752	NM_016261	TUBD1	protein_coding	2491	246	1362	842	noncanon	NC	0	0	0	0	0	0	0	0	0	0	0	0	0	0	0	0	0	0	0	0	0	0	0	7	0	2	5	0	0	0	0
ENSG00000108424	ENST00000290158	NM_002265	KPNB1	protein_coding	6058	325	2631	3100	canon	U1	1	0	1	0	0	0	0	0	0	0	0	0	0	0	0	0	0	0	0	0	0	0	0	11	0	3	8	0	0	1	0
ENSG00000108433	ENST00000640051	NM_004287	GOSR2	protein_coding	3932	32	639	3259	noncanon	NC	0	0	0	0	0	0	0	0	0	0	0	0	0	0	0	0	0	0	0	0	0	0	0	12	0	1	11	0	0	0	0
ENSG00000108439	ENST00000642017	NM_018129	PNPO	protein_coding	3417	104	786	2525	noncanon	NC	0	0	0	0	0	0	0	0	0	0	0	0	0	0	0	0	0	0	0	0	0	0	0	7	0	1	6	0	0	0	0
ENSG00000108443	ENST00000225577	NM_003161	RPS6KB1	protein_coding	5428	63	1578	3785	canon	U2	2	0	0	2	0	0	1	0	0	1	0	0	0	0	0	0	0	0	0	0	0	0	0	26	0	3	23	0	0	3	3
ENSG00000108465	ENST00000338399	NM_176096	CDK5RAP3	protein_coding	1834	33	1521	278	canon	U2	0	0	0	0	0	0	1	0	1	0	0	0	0	0	0	0	0	0	0	0	0	0	0	1	0	1	0	0	0	1	0
ENSG00000108468	ENST00000225603	NM_001127228	CBX1	protein_coding	2182	210	558	1375	noncanon	NC	0	0	0	0	0	0	0	0	0	0	0	0	0	0	0	0	0	0	0	0	0	0	0	3	0	0	3	0	0	0	0
ENSG00000108469	ENST00000317905	NM_004259	RECQL5	protein_coding	3669	110	2976	567	noncanon	NC	0	0	0	0	0	0	0	0	0	0	0	0	0	0	0	0	0	0	0	0	0	0	0	1	0	1	0	0	0	0	0
ENSG00000108474	ENST00000225609	NM_004278	PIGL	protein_coding	1289	16	759	512	noncanon	NC	0	0	0	0	0	0	0	0	0	0	0	0	0	0	0	0	0	0	0	0	0	0	0	3	0	2	1	0	0	0	0
ENSG00000108479	ENST00000588479	NM_000154	GALK1	protein_coding	1397	55	1179	161	absent	NA	0	0	0	0	0	0	0	0	0	0	0	0	0	0	0	0	0	0	0	0	0	0	0	0	0	0	0	0	0	0	0
ENSG00000108506	ENST00000251334	NM_001351695	INTS2	protein_coding	6128	328	3591	2189	noncanon	NC	0	0	0	0	0	0	0	0	0	0	0	0	0	0	0	0	0	0	0	0	0	0	0	22	0	5	17	0	0	0	0
ENSG00000108509	ENST00000348066	NM_015099	CAMTA2	protein_coding	4515	82	3609	758	noncanon	NC	0	0	0	0	0	0	0	0	0	0	0	0	0	0	0	0	0	0	0	0	0	0	0	1	0	1	0	0	0	0	0
ENSG00000108510	ENST00000397786	NM_005121	MED13	protein_coding	10461	72	6525	3862	canon	U1	1	0	0	1	0	0	0	0	0	0	0	0	0	0	0	0	0	0	0	0	0	0	0	31	0	13	18	0	0	1	1
ENSG00000108511	ENST00000225648	NM_018952	HOXB6	protein_coding	1676	135	675	661	canon	U2	0	0	0	0	0	0	1	0	1	0	0	0	0	0	0	0	0	0	0	0	0	0	0	3	0	1	2	0	0	1	0
ENSG00000108515	ENST00000519602	NM_053013	ENO3	protein_coding	1453	63	1305	81	noncanon	NC	0	0	0	0	0	0	0	0	0	0	0	0	0	0	0	0	0	0	0	0	0	0	0	2	0	2	0	0	0	0	0
ENSG00000108518	ENST00000225655	NM_005022	PFN1	protein_coding	807	135	423	247	canon	U5	0	0	0	0	0	0	0	0	0	0	0	0	1	0	0	1	0	0	0	0	0	0	0	0	0	0	1	0	0	1	1
ENSG00000108523	ENST00000262482	NM_015528	RNF167	protein_coding	1775	422	1053	205	absent	NA	0	0	0	0	0	0	0	0	0	0	0	0	0	0	0	0	0	0	0	0	0	0	0	0	0	0	0	0	0	0	0
ENSG00000108528	ENST00000225665	NM_003562	SLC25A11	protein_coding	1692	135	945	610	noncanon	NC	0	0	0	0	0	0	0	0	0	0	0	0	0	0	0	0	0	0	0	0	0	0	0	2	0	1	1	0	0	0	0
ENSG00000108551	ENST00000225688	NM_016084	RASD1	protein_coding	1748	213	846	687	absent	NA	0	0	0	0	0	0	0	0	0	0	0	0	0	0	0	0	0	0	0	0	0	0	0	0	0	0	0	0	0	0	0
ENSG00000108556	ENST00000649488	NM_000080	CHRNE	protein_coding	2482	34	1482	964	noncanon	NC	0	0	0	0	0	0	0	0	0	0	0	0	0	0	0	0	0	0	0	0	0	0	0	1	0	0	1	0	0	0	0
ENSG00000108557	ENST00000353383	NM_030665	RAI1	protein_coding	7677	335	5721	1471	noncanon	NC	0	0	0	0	0	0	0	0	0	0	0	0	0	0	0	0	0	0	0	0	0	0	0	3	0	1	2	0	0	0	0
ENSG00000108559	ENST00000573584	NM_002532	NUP88	protein_coding	3611	11	2226	1372	noncanon	NC	0	0	0	0	0	0	0	0	0	0	0	0	0	0	0	0	0	0	0	0	0	0	0	4	0	0	4	0	0	0	0
ENSG00000108561	ENST00000225698	NM_001212	C1QBP	protein_coding	1169	81	849	237	canon	U2	0	0	0	0	0	0	1	0	0	1	0	0	0	0	0	0	0	0	0	0	0	0	0	1	0	0	1	0	0	1	1
ENSG00000108576	ENST00000650711	NM_001045	SLC6A4	protein_coding	6335	122	1893	4136	canon	U2	0	0	0	0	0	0	2	0	1	1	0	0	0	0	0	0	0	0	0	0	0	0	0	14	0	2	12	0	0	2	1
ENSG00000108578	ENST00000261714	NM_000386	BLMH	protein_coding	2307	124	1368	813	noncanon	NC	0	0	0	0	0	0	0	0	0	0	0	0	0	0	0	0	0	0	0	0	0	0	0	4	0	3	1	0	0	0	0
ENSG00000108582	ENST00000225719	NM_001304	CPD	protein_coding	9372	53	4143	5174	noncanon	NC	0	0	0	0	0	0	0	0	0	0	0	0	0	0	0	0	0	0	0	0	0	0	0	36	0	9	27	0	0	0	0
ENSG00000108587	ENST00000451249	NM_001007025	GOSR1	protein_coding	5987	25	747	5213	canon	U2	0	0	0	0	0	0	1	0	0	1	0	0	0	0	0	0	0	0	0	0	0	0	0	17	0	2	15	0	0	1	1
ENSG00000108588	ENST00000225726	NM_020198	CCDC47	protein_coding	3283	185	1452	1625	canon	U2	0	0	0	0	0	0	1	0	0	1	0	0	1	0	0	1	0	0	0	0	0	0	0	9	0	1	8	0	0	2	2
ENSG00000108590	ENST00000225728	NM_016060	MED31	protein_coding	1629	76	396	1155	canon	U1	1	0	1	0	0	0	0	0	0	0	0	0	0	0	0	0	0	0	0	0	0	0	0	1	0	0	1	0	0	1	0
ENSG00000108591	ENST00000225729	NM_001388	DRG2	protein_coding	1900	75	1095	728	absent	NA	0	0	0	0	0	0	0	0	0	0	0	0	0	0	0	0	0	0	0	0	0	0	0	0	0	0	0	0	0	0	0
ENSG00000108592	ENST00000427159	NM_017647	FTSJ3	protein_coding	3551	611	2544	368	noncanon	NC	0	0	0	0	0	0	0	0	0	0	0	0	0	0	0	0	0	0	0	0	0	0	0	3	0	2	1	0	0	0	0
ENSG00000108599	ENST00000225737	NM_007202	AKAP10	protein_coding	4063	148	1989	1924	canon	U1	1	0	1	0	0	0	0	0	0	0	0	0	0	0	0	0	0	0	0	0	0	0	0	9	0	2	7	0	0	1	0
ENSG00000108602	ENST00000225740	NM_000691	ALDH3A1	protein_coding	1639	39	1362	231	noncanon	NC	0	0	0	0	0	0	0	0	0	0	0	0	0	0	0	0	0	0	0	0	0	0	0	1	0	1	0	0	0	0	0
ENSG00000108604	ENST00000448276	NM_001098426	SMARCD2	protein_coding	2464	10	1596	856	noncanon	NC	0	0	0	0	0	0	0	0	0	0	0	0	0	0	0	0	0	0	0	0	0	0	0	3	0	1	2	0	0	0	0
ENSG00000108622	ENST00000579788	NM_001099789	ICAM2	protein_coding	1135	110	828	151	noncanon	NC	0	0	0	0	0	0	0	0	0	0	0	0	0	0	0	0	0	0	0	0	0	0	0	2	0	1	1	0	0	0	0
ENSG00000108639	ENST00000225777	NM_004710	SYNGR2	protein_coding	1495	35	675	783	absent	NA	0	0	0	0	0	0	0	0	0	0	0	0	0	0	0	0	0	0	0	0	0	0	0	0	0	0	0	0	0	0	0
ENSG00000108641	ENST00000261499	NM_015681	B9D1	protein_coding	913	153	615	143	noncanon	NC	0	0	0	0	0	0	0	0	0	0	0	0	0	0	0	0	0	0	0	0	0	0	0	1	0	1	0	0	0	0	0
ENSG00000108651	ENST00000261708	NM_018428	UTP6	protein_coding	4330	80	1794	2454	canon	U2	0	0	0	0	0	0	2	0	0	2	0	0	0	0	0	0	0	0	0	0	0	0	0	15	0	1	14	0	0	2	2
ENSG00000108654	ENST00000225792	NM_004396	DDX5	protein_coding	3684	169	1845	1668	noncanon	NC	0	0	0	0	0	0	0	0	0	0	0	0	0	0	0	0	0	0	0	0	0	0	0	13	0	4	9	0	0	0	0
ENSG00000108666	ENST00000577809	NM_022344	C17orf75	protein_coding	4547	33	1191	3321	canon	U2	1	0	0	1	0	0	2	0	0	2	0	0	0	0	0	0	0	0	0	0	0	0	0	14	0	1	13	0	0	3	3
ENSG00000108669	ENST00000446868	NM_004762	CYTH1	protein_coding	3290	49	1197	2042	canon	U1	1	0	1	0	0	0	0	0	0	0	0	0	0	0	0	0	0	0	0	0	0	0	0	1	0	0	1	0	0	1	0
ENSG00000108671	ENST00000261712	NM_002815	PSMD11	protein_coding	3850	13	1269	2566	canon	U1	1	0	0	1	0	0	0	0	0	0	0	0	0	0	0	0	0	0	0	0	0	0	0	11	0	1	10	0	0	1	1
ENSG00000108679	ENST00000262776	NM_005567	LGALS3BP	protein_coding	2202	99	1758	320	noncanon	NC	0	0	0	0	0	0	0	0	0	0	0	0	0	0	0	0	0	0	0	0	0	0	0	1	0	1	0	0	0	0	0
ENSG00000108684	ENST00000225823	NM_183377	ASIC2	protein_coding	3750	1179	1692	877	canon	U5	0	0	0	0	0	0	0	0	0	0	0	0	1	0	1	0	0	0	0	0	0	0	0	3	0	2	1	0	0	1	0
ENSG00000108688	ENST00000378569	NM_006273	CCL7	protein_coding	810	69	300	439	noncanon	NC	0	0	0	0	0	0	0	0	0	0	0	0	0	0	0	0	0	0	0	0	0	0	0	2	0	1	1	0	0	0	0
ENSG00000108691	ENST00000225831	NM_002982	CCL2	protein_coding	741	64	300	375	noncanon	NC	0	0	0	0	0	0	0	0	0	0	0	0	0	0	0	0	0	0	0	0	0	0	0	4	0	1	3	0	0	0	0
ENSG00000108700	ENST00000394620	NM_005623	CCL8	protein_coding	862	66	300	494	noncanon	NC	0	0	0	0	0	0	0	0	0	0	0	0	0	0	0	0	0	0	0	0	0	0	0	6	0	1	5	0	0	0	0
ENSG00000108702	ENST00000225842	NM_002981	CCL1	protein_coding	594	71	291	230	absent	NA	0	0	0	0	0	0	0	0	0	0	0	0	0	0	0	0	0	0	0	0	0	0	0	0	0	0	0	0	0	0	0
ENSG00000108733	ENST00000225873	NM_000286	PEX12	protein_coding	2617	549	1080	986	noncanon	NC	0	0	0	0	0	0	0	0	0	0	0	0	0	0	0	0	0	0	0	0	0	0	0	7	0	3	4	0	0	0	0
ENSG00000108759	ENST00000225899	NM_002278	KRT32	protein_coding	2005	60	1347	596	noncanon	NC	0	0	0	0	0	0	0	0	0	0	0	0	0	0	0	0	0	0	0	0	0	0	0	2	0	0	2	0	0	0	0
ENSG00000108771	ENST00000251642	NM_024119	DHX58	protein_coding	2591	109	2037	349	canon	U5	0	0	0	0	0	0	0	0	0	0	0	0	1	0	0	1	0	0	0	0	0	0	0	0	0	0	0	0	0	1	1
ENSG00000108773	ENST00000225916	NM_021078	KAT2A	protein_coding	3115	62	2514	537	noncanon	NC	0	0	0	0	0	0	0	0	0	0	0	0	0	0	0	0	0	0	0	0	0	0	0	1	0	1	0	0	0	0	0
ENSG00000108774	ENST00000346213	NM_004583	RAB5C	protein_coding	1640	96	651	803	noncanon	NC	0	0	0	0	0	0	0	0	0	0	0	0	0	0	0	0	0	0	0	0	0	0	0	1	0	1	0	0	0	0	0
ENSG00000108784	ENST00000225927	NM_000263	NAGLU	protein_coding	2475	31	2232	210	noncanon	NC	0	0	0	0	0	0	0	0	0	0	0	0	0	0	0	0	0	0	0	0	0	0	0	2	0	2	0	0	0	0	0
ENSG00000108786	ENST00000585807	NM_000413	HSD17B1	protein_coding	1274	10	987	275	absent	NA	0	0	0	0	0	0	0	0	0	0	0	0	0	0	0	0	0	0	0	0	0	0	0	0	0	0	0	0	0	0	0
ENSG00000108788	ENST00000435881	NM_198204	MLX	protein_coding	2360	24	735	1599	canon	U2	0	0	0	0	0	0	1	0	0	1	0	0	0	0	0	0	0	0	0	0	0	0	0	1	0	0	1	0	0	1	1
ENSG00000108797	ENST00000264638	NM_003632	CNTNAP1	protein_coding	5537	298	4155	1082	noncanon	NC	0	0	0	0	0	0	0	0	0	0	0	0	0	0	0	0	0	0	0	0	0	0	0	2	0	2	0	0	0	0	0
ENSG00000108798	ENST00000225941	NM_016428	ABI3	protein_coding	1629	17	1101	509	absent	NA	0	0	0	0	0	0	0	0	0	0	0	0	0	0	0	0	0	0	0	0	0	0	0	0	0	0	0	0	0	0	0
ENSG00000108799	ENST00000428826	NM_001991	EZH1	protein_coding	4633	90	2244	2256	canon	U1	1	0	0	1	0	0	0	0	0	0	0	0	0	0	0	0	0	0	0	0	0	0	0	2	0	1	1	0	0	1	1
ENSG00000108813	ENST00000240306	NM_138281	DLX4	protein_coding	2018	278	723	1015	canon	U1	2	0	0	2	0	0	0	0	0	0	0	0	0	0	0	0	0	0	0	0	0	0	0	1	0	1	0	0	0	2	2
ENSG00000108819	ENST00000612501	NM_032595	PPP1R9B	protein_coding	4212	163	2454	1593	noncanon	NC	0	0	0	0	0	0	0	0	0	0	0	0	0	0	0	0	0	0	0	0	0	0	0	5	0	0	5	0	0	0	0
ENSG00000108821	ENST00000225964	NM_000088	COL1A1	protein_coding	5914	117	4395	1400	noncanon	NC	0	0	0	0	0	0	0	0	0	0	0	0	0	0	0	0	0	0	0	0	0	0	0	4	0	0	4	0	0	0	0
ENSG00000108823	ENST00000262018	NM_000023	SGCA	protein_coding	1429	35	1164	216	absent	NA	0	0	0	0	0	0	0	0	0	0	0	0	0	0	0	0	0	0	0	0	0	0	0	0	0	0	0	0	0	0	0
ENSG00000108826	ENST00000225969	NM_016504	MRPL27	protein_coding	686	13	447	224	absent	NA	0	0	0	0	0	0	0	0	0	0	0	0	0	0	0	0	0	0	0	0	0	0	0	0	0	0	0	0	0	0	0
ENSG00000108828	ENST00000355653	NM_006373	VAT1	protein_coding	2699	62	1182	1453	noncanon	NC	0	0	0	0	0	0	0	0	0	0	0	0	0	0	0	0	0	0	0	0	0	0	0	3	0	0	3	0	0	0	0
ENSG00000108829	ENST00000225972	NM_018509	LRRC59	protein_coding	2880	205	924	1749	noncanon	NC	0	0	0	0	0	0	0	0	0	0	0	0	0	0	0	0	0	0	0	0	0	0	0	1	0	0	1	0	0	0	0
ENSG00000108830	ENST00000587250	NM_005440	RND2	protein_coding	4162	116	684	3360	canon	U2	0	0	0	0	0	0	1	0	0	1	0	0	0	0	0	0	0	0	0	0	0	0	0	6	0	0	6	0	0	1	1
ENSG00000108839	ENST00000251535	NM_000697	ALOX12	protein_coding	2392	68	1992	330	absent	NA	0	0	0	0	0	0	0	0	0	0	0	0	0	0	0	0	0	0	0	0	0	0	0	0	0	0	0	0	0	0	0
ENSG00000108840	ENST00000682912	NM_005474	HDAC5	protein_coding	5319	188	3369	1622	noncanon	NC	0	0	0	0	0	0	0	0	0	0	0	0	0	0	0	0	0	0	0	0	0	0	0	4	0	3	1	0	0	0	0
ENSG00000108846	ENST00000285238	NM_003786	ABCC3	protein_coding	5693	55	4584	1052	noncanon	NC	0	0	0	0	0	0	0	0	0	0	0	0	0	0	0	0	0	0	0	0	0	0	0	6	0	5	1	0	0	0	0
ENSG00000108848	ENST00000505658	NM_016424	LUC7L3	protein_coding	6987	129	1299	5557	canon	U2	0	0	0	0	0	0	1	0	0	1	0	0	1	0	1	0	0	0	0	0	0	0	0	25	0	0	25	0	0	2	1
ENSG00000108849	ENST00000225992	NM_002722	PPY	protein_coding	468	55	288	123	absent	NA	0	0	0	0	0	0	0	0	0	0	0	0	0	0	0	0	0	0	0	0	0	0	0	0	0	0	0	0	0	0	0
ENSG00000108852	ENST00000269095	NM_005374	MPP2	protein_coding	4202	62	1659	2446	canon	U1	1	0	1	0	0	0	0	0	0	0	0	0	0	0	0	0	0	0	0	0	0	0	0	5	0	0	5	0	0	1	0
ENSG00000108854	ENST00000262435	NM_022739	SMURF2	protein_coding	6240	426	2247	3565	canon	U2	1	0	0	1	0	0	1	0	1	0	0	0	0	0	0	0	0	0	0	0	0	0	0	19	0	4	15	0	0	2	1
ENSG00000108861	ENST00000226004	NM_004090	DUSP3	protein_coding	4095	52	558	3483	noncanon	NC	0	0	0	0	0	0	0	0	0	0	0	0	0	0	0	0	0	0	0	0	0	0	0	5	0	0	5	0	0	0	0
ENSG00000108878	ENST00000226021	NM_000727	CACNG1	protein_coding	1302	106	669	525	absent	NA	0	0	0	0	0	0	0	0	0	0	0	0	0	0	0	0	0	0	0	0	0	0	0	0	0	0	0	0	0	0	0
ENSG00000108883	ENST00000426333	NM_004247	EFTUD2	protein_coding	4326	76	2919	1325	noncanon	NC	0	0	0	0	0	0	0	0	0	0	0	0	0	0	0	0	0	0	0	0	0	0	0	7	0	3	4	0	0	0	0
ENSG00000108924	ENST00000226067	NM_002126	HLF	protein_coding	5721	524	888	4307	canon	U2	0	0	0	0	0	0	3	0	0	3	0	0	0	0	0	0	0	0	0	0	0	0	0	27	2	1	24	0	0	3	3
ENSG00000108932	ENST00000580666	NM_004694	SLC16A6	protein_coding	3691	41	1572	2069	canon	U5	0	0	0	0	0	0	0	0	0	0	0	0	1	0	1	0	0	0	0	0	0	0	0	19	0	7	12	0	0	1	0
ENSG00000108946	ENST00000589228	NM_002734	PRKAR1A	protein_coding	4253	118	1146	2981	canon	U2	0	0	0	0	0	0	1	0	1	0	0	0	0	0	0	0	0	0	0	0	0	0	0	9	0	2	7	0	0	1	0
ENSG00000108947	ENST00000226091	NM_001406	EFNB3	protein_coding	3216	396	1023	1795	noncanon	NC	0	0	0	0	0	0	0	0	0	0	0	0	0	0	0	0	0	0	0	0	0	0	0	2	0	1	1	0	0	0	0
ENSG00000108950	ENST00000592554	NM_017565	FAM20A	protein_coding	4688	700	1626	2360	noncanon	NC	0	0	0	0	0	0	0	0	0	0	0	0	0	0	0	0	0	0	0	0	0	0	0	2	0	0	2	0	0	0	0
ENSG00000108953	ENST00000264335	NM_006761	YWHAE	protein_coding	2052	111	768	1171	canon	U2	0	0	0	0	0	0	1	1	0	0	0	0	0	0	0	0	0	0	0	0	0	0	0	7	0	2	5	0	0	1	0
ENSG00000108960	ENST00000262065	NM_012329	MMD	protein_coding	2569	139	717	1711	canon	U2	0	0	0	0	0	0	1	0	0	1	0	0	0	0	0	0	0	0	0	0	0	0	0	15	0	1	14	0	0	1	1
ENSG00000108961	ENST00000226105	NM_016492	RANGRF	protein_coding	831	118	561	150	noncanon	NC	0	0	0	0	0	0	0	0	0	0	0	0	0	0	0	0	0	0	0	0	0	0	0	2	0	2	0	0	0	0	0
ENSG00000108963	ENST00000263083	NM_001383	DPH1	protein_coding	2646	16	1317	1293	noncanon	NC	0	0	0	0	0	0	0	0	0	0	0	0	0	0	0	0	0	0	0	0	0	0	0	3	0	1	2	0	0	0	0
ENSG00000108984	ENST00000590474	NM_002758	MAP2K6	protein_coding	13405	287	1005	12111	canon	U2	1	0	0	1	0	0	6	0	0	6	0	0	0	0	0	0	0	0	0	0	0	0	0	53	0	4	49	0	0	7	7
ENSG00000109016	ENST00000395511	NM_015510	DHRS7B	protein_coding	1253	7	978	266	noncanon	NC	0	0	0	0	0	0	0	0	0	0	0	0	0	0	0	0	0	0	0	0	0	0	0	2	0	0	2	0	0	0	0
ENSG00000109046	ENST00000262394	NM_015626	WSB1	protein_coding	5105	281	1266	3556	canon	U2	0	0	0	0	0	0	2	0	0	2	0	0	0	0	0	0	0	0	0	0	0	0	0	15	0	3	12	0	0	2	2
ENSG00000109047	ENST00000226193	NM_002903	RCVRN	protein_coding	2469	90	603	1774	noncanon	NC	0	0	0	0	0	0	0	0	0	0	0	0	0	0	0	0	0	0	0	0	0	0	0	3	0	1	2	0	0	0	0
ENSG00000109061	ENST00000226207	NM_005963	MYH1	protein_coding	6023	39	5820	108	canon	U2	0	0	0	0	0	0	1	0	1	0	0	0	0	0	0	0	0	0	0	0	0	0	0	3	0	3	0	0	0	1	0
ENSG00000109062	ENST00000262613	NM_004252	NHERF1	protein_coding	1993	218	1077	696	canon	U2	0	0	0	0	0	0	1	0	0	1	0	0	0	0	0	0	0	0	0	0	0	0	0	2	0	0	2	0	0	1	1
ENSG00000109063	ENST00000583535	NM_002470	MYH3	protein_coding	6032	58	5823	120	noncanon	NC	0	0	0	0	0	0	0	0	0	0	0	0	0	0	0	0	0	0	0	0	0	0	0	3	0	3	0	0	0	0	0
ENSG00000109065	ENST00000357814	NM_015654	NAT9	protein_coding	1907	78	624	1194	absent	NA	0	0	0	0	0	0	0	0	0	0	0	0	0	0	0	0	0	0	0	0	0	0	0	0	0	0	0	0	0	0	0
ENSG00000109066	ENST00000335464	NM_017728	TMEM104	protein_coding	4703	78	1491	3065	noncanon	NC	0	0	0	0	0	0	0	0	0	0	0	0	0	0	0	0	0	0	0	0	0	0	0	2	0	0	2	0	0	0	0
ENSG00000109072	ENST00000226218	NM_000638	VTN	protein_coding	1626	103	1437	84	noncanon	NC	0	0	0	0	0	0	0	0	0	0	0	0	0	0	0	0	0	0	0	0	0	0	0	2	0	2	0	0	0	0	0
ENSG00000109079	ENST00000226225	NM_021137	TNFAIP1	protein_coding	3570	113	951	2408	noncanon	NC	0	0	0	0	0	0	0	0	0	0	0	0	0	0	0	0	0	0	0	0	0	0	0	5	0	1	4	0	0	0	0
ENSG00000109083	ENST00000395418	NM_001267776	IFT20	protein_coding	860	132	399	325	noncanon	NC	0	0	0	0	0	0	0	0	0	0	0	0	0	0	0	0	0	0	0	0	0	0	0	1	0	0	1	0	0	0	0
ENSG00000109084	ENST00000226230	NM_014573	TMEM97	protein_coding	2463	39	531	1891	noncanon	NC	0	0	0	0	0	0	0	0	0	0	0	0	0	0	0	0	0	0	0	0	0	0	0	3	0	0	3	0	0	0	0
ENSG00000109089	ENST00000337231	NM_014603	CDR2L	protein_coding	3536	411	1398	1725	noncanon	NC	0	0	0	0	0	0	0	0	0	0	0	0	0	0	0	0	0	0	0	0	0	0	0	1	0	0	1	0	0	0	0
ENSG00000109099	ENST00000312280	NM_000304	PMP22	protein_coding	1828	172	483	1137	noncanon	NC	0	0	0	0	0	0	0	0	0	0	0	0	0	0	0	0	0	0	0	0	0	0	0	1	0	0	1	0	0	0	0
ENSG00000109101	ENST00000579795	NM_001369369	FOXN1	protein_coding	3521	95	1947	1463	canon	U1	1	0	1	0	0	0	0	0	0	0	0	0	0	0	0	0	0	0	0	0	0	0	0	2	0	1	1	0	0	1	0
ENSG00000109103	ENST00000335765	NM_005148	UNC119	protein_coding	1379	66	723	588	absent	NA	0	0	0	0	0	0	0	0	0	0	0	0	0	0	0	0	0	0	0	0	0	0	0	0	0	0	0	0	0	0	0
ENSG00000109107	ENST00000226253	NM_005165	ALDOC	protein_coding	1608	94	1095	405	noncanon	NC	0	0	0	0	0	0	0	0	0	0	0	0	0	0	0	0	0	0	0	0	0	0	0	1	0	1	0	0	0	0	0
ENSG00000109111	ENST00000314616	NM_003170	SUPT6H	protein_coding	6404	137	5181	1053	noncanon	NC	0	0	0	0	0	0	0	0	0	0	0	0	0	0	0	0	0	0	0	0	0	0	0	7	1	6	0	0	0	0	0
ENSG00000109113	ENST00000395245	NM_031934	RAB34	protein_coding	1741	601	780	358	absent	NA	0	0	0	0	0	0	0	0	0	0	0	0	0	0	0	0	0	0	0	0	0	0	0	0	0	0	0	0	0	0	0
ENSG00000109118	ENST00000332830	NM_001033561	PHF12	protein_coding	4506	557	3015	932	noncanon	NC	0	0	0	0	0	0	0	0	0	0	0	0	0	0	0	0	0	0	0	0	0	0	0	7	0	2	5	0	0	0	0
ENSG00000109132	ENST00000226382	NM_003924	PHOX2B	protein_coding	2785	114	945	1724	canon	U2	0	0	0	0	0	0	1	0	0	1	0	0	0	0	0	0	0	0	0	0	0	0	0	7	1	0	6	0	0	1	1
ENSG00000109133	ENST00000504986	NM_018126	TMEM33	protein_coding	7404	55	744	6603	canon	U2	0	0	0	0	0	0	2	0	0	2	0	0	1	0	0	1	0	0	0	0	0	0	0	33	0	1	32	0	0	3	3
ENSG00000109158	ENST00000264318	NM_000809	GABRA4	protein_coding	11147	156	1665	9324	canon	U2	1	0	0	1	0	0	2	0	0	2	0	0	1	0	0	1	0	0	0	0	0	0	0	48	0	2	46	0	0	4	4
ENSG00000109163	ENST00000226413	NM_000406	GNRHR	protein_coding	4402	52	987	3361	canon	U5	0	0	0	0	0	0	0	0	0	0	0	0	1	0	0	1	0	0	0	0	0	0	0	13	0	3	10	0	0	1	1
ENSG00000109171	ENST00000264313	NM_020846	SLAIN2	protein_coding	6081	210	1746	4123	canon	U2	1	0	0	1	0	0	3	0	0	3	0	0	0	0	0	0	0	0	0	0	0	0	0	17	0	0	17	0	0	4	4
ENSG00000109180	ENST00000264312	NM_017830	OCIAD1	protein_coding	1958	161	738	1052	noncanon	NC	0	0	0	0	0	0	0	0	0	0	0	0	0	0	0	0	0	0	0	0	0	0	0	6	0	2	4	0	0	0	0
ENSG00000109181	ENST00000265403	NM_001075	UGT2B10	protein_coding	2757	25	1587	1143	canon	U5	0	0	0	0	0	0	0	0	0	0	0	0	1	0	0	1	0	0	0	0	0	0	0	4	0	2	2	0	0	1	1
ENSG00000109182	ENST00000226432	NM_025087	CWH43	protein_coding	2444	154	2100	188	noncanon	NC	0	0	0	0	0	0	0	0	0	0	0	0	0	0	0	0	0	0	0	0	0	0	0	6	0	5	1	0	0	0	0
ENSG00000109184	ENST00000334635	NM_001040402	DCUN1D4	protein_coding	4222	89	879	3252	noncanon	NC	0	0	0	0	0	0	0	0	0	0	0	0	0	0	0	0	0	0	0	0	0	0	0	10	0	0	10	0	0	0	0
ENSG00000109189	ENST00000441222	NM_022832	USP46	protein_coding	7932	150	1101	6679	canon	U2	1	0	0	1	0	0	2	0	0	2	0	0	0	0	0	0	0	0	0	0	0	0	0	23	0	3	20	0	0	3	3
ENSG00000109193	ENST00000226444	NM_005420	SULT1E1	protein_coding	1773	96	885	781	canon	U5	0	0	0	0	0	0	0	0	0	0	0	0	1	0	0	1	0	0	0	0	0	0	0	4	0	1	3	0	0	1	1
ENSG00000109205	ENST00000683306	NM_017855	ODAM	protein_coding	1355	68	840	401	noncanon	NC	0	0	0	0	0	0	0	0	0	0	0	0	0	0	0	0	0	0	0	0	0	0	0	2	0	2	0	0	0	0	0
ENSG00000109208	ENST00000226460	NM_012390	SMR3A	protein_coding	666	82	405	163	canon	U2	0	0	0	0	0	0	1	0	0	1	0	0	0	0	0	0	0	0	0	0	0	0	0	1	0	1	0	0	0	1	1
ENSG00000109220	ENST00000263921	NM_012110	CHIC2	protein_coding	1109	304	498	305	noncanon	NC	0	0	0	0	0	0	0	0	0	0	0	0	0	0	0	0	0	0	0	0	0	0	0	2	0	1	1	0	0	0	0
ENSG00000109255	ENST00000264218	NM_006681	NMU	protein_coding	816	105	525	180	noncanon	NC	0	0	0	0	0	0	0	0	0	0	0	0	0	0	0	0	0	0	0	0	0	0	0	1	0	1	0	0	0	0	0
ENSG00000109265	ENST00000682029	NM_001393381	CRACD	protein_coding	7044	201	3702	2804	noncanon	NC	0	0	0	0	0	0	0	0	0	0	0	0	0	0	0	0	0	0	0	0	0	0	0	18	0	2	16	0	0	0	0
ENSG00000109270	ENST00000499666	NM_021970	LAMTOR3	protein_coding	4163	92	375	3657	canon	U2	1	0	0	1	0	0	2	0	0	2	0	0	0	0	0	0	0	0	0	0	0	0	0	13	0	0	13	0	0	3	3
ENSG00000109272	ENST00000226524	NM_002620	PF4V1	protein_coding	743	66	315	360	noncanon	NC	0	0	0	0	0	0	0	0	0	0	0	0	0	0	0	0	0	0	0	0	0	0	0	5	0	0	5	0	0	0	0
ENSG00000109320	ENST00000226574	NM_003998	NFKB1	protein_coding	4055	429	2910	707	noncanon	NC	0	0	0	0	0	0	0	0	0	0	0	0	0	0	0	0	0	0	0	0	0	0	0	11	0	6	5	0	0	0	0
ENSG00000109321	ENST00000395748	NM_001657	AREG	protein_coding	1234	209	759	246	noncanon	NC	0	0	0	0	0	0	0	0	0	0	0	0	0	0	0	0	0	0	0	0	0	0	0	2	0	1	1	0	0	0	0
ENSG00000109323	ENST00000647097	NM_005908	MANBA	protein_coding	4001	73	2640	1286	canon	U1	1	0	1	0	0	0	0	0	0	0	0	0	0	0	0	0	0	0	0	0	0	0	0	10	0	8	2	0	0	1	0
ENSG00000109332	ENST00000453744	NM_181891	UBE2D3	protein_coding	3729	127	444	3031	canon	U2	0	0	0	0	0	0	1	0	0	1	0	0	0	0	0	0	0	0	0	0	0	0	0	14	0	2	12	0	0	1	1
ENSG00000109339	ENST00000641462	NM_138982	MAPK10	protein_coding	8735	395	1395	6822	canon	U2	0	0	0	0	0	0	1	0	0	1	0	0	0	0	0	0	0	0	0	0	0	0	0	26	0	2	24	0	0	1	1
ENSG00000109381	ENST00000686138	NM_001331036	ELF2	protein_coding	4003	251	1782	1717	canon	U2	1	0	1	0	0	0	2	0	0	2	0	0	0	0	0	0	0	0	0	0	0	0	0	6	0	1	5	0	0	3	2
ENSG00000109390	ENST00000394223	NM_001184989	NDUFC1	protein_coding	696	161	231	161	noncanon	NC	0	0	0	0	0	0	0	0	0	0	0	0	0	0	0	0	0	0	0	0	0	0	0	1	0	0	1	0	0	0	0
ENSG00000109424	ENST00000262999	NM_021833	UCP1	protein_coding	1621	231	924	464	noncanon	NC	0	0	0	0	0	0	0	0	0	0	0	0	0	0	0	0	0	0	0	0	0	0	0	2	0	1	1	0	0	0	0
ENSG00000109436	ENST00000442267	NM_015130	TBC1D9	protein_coding	5554	339	3801	1412	canon	U1	1	0	0	1	0	0	0	0	0	0	0	0	0	0	0	0	0	0	0	0	0	0	0	12	0	3	9	0	0	1	1
ENSG00000109445	ENST00000262990	NM_014487	ZNF330	protein_coding	1891	213	963	707	canon	U1	1	0	1	0	0	0	0	0	0	0	0	0	0	0	0	0	0	0	0	0	0	0	0	6	0	2	4	0	0	1	0
ENSG00000109452	ENST00000262992	NM_001101669	INPP4B	protein_coding	8743	125	2775	5621	canon	U2	3	0	2	1	0	0	2	0	0	2	0	0	0	0	0	0	0	0	0	0	0	0	0	31	0	4	27	0	0	5	3
ENSG00000109458	ENST00000262994	NM_002039	GAB1	protein_coding	7774	312	2085	5375	canon	U2	1	0	1	0	0	0	1	0	0	1	0	0	0	0	0	0	0	0	0	0	0	0	0	31	0	4	27	0	0	2	1
ENSG00000109466	ENST00000226725	NM_007246	KLHL2	protein_coding	3185	315	1782	1086	canon	U2	1	0	0	1	0	0	2	0	1	1	0	0	0	0	0	0	0	0	0	0	0	0	0	10	0	4	6	0	0	3	2
ENSG00000109471	ENST00000226730	NM_000586	IL2	protein_coding	1029	284	462	281	noncanon	NC	0	0	0	0	0	0	0	0	0	0	0	0	0	0	0	0	0	0	0	0	0	0	0	7	2	1	4	0	0	0	0
ENSG00000109472	ENST00000402744	NM_001873	CPE	protein_coding	2582	213	1431	936	canon	U2	0	0	0	0	0	0	2	0	0	2	0	0	1	0	0	1	0	0	0	0	0	0	0	4	0	1	3	0	0	3	3
ENSG00000109475	ENST00000394667	NM_001319236	RPL34	protein_coding	546	24	354	157	noncanon	NC	0	0	0	0	0	0	0	0	0	0	0	0	0	0	0	0	0	0	0	0	0	0	0	3	0	2	1	0	0	0	0
ENSG00000109501	ENST00000226760	NM_006005	WFS1	protein_coding	3640	164	2673	796	noncanon	NC	0	0	0	0	0	0	0	0	0	0	0	0	0	0	0	0	0	0	0	0	0	0	0	2	0	0	2	0	0	0	0
ENSG00000109511	ENST00000359299	NM_007193	ANXA10	protein_coding	1441	163	975	301	noncanon	NC	0	0	0	0	0	0	0	0	0	0	0	0	0	0	0	0	0	0	0	0	0	0	0	7	1	3	3	0	0	0	0
ENSG00000109519	ENST00000264954	NM_025196	GRPEL1	protein_coding	2653	31	654	1966	noncanon	NC	0	0	0	0	0	0	0	0	0	0	0	0	0	0	0	0	0	0	0	0	0	0	0	5	0	0	5	0	0	0	0
ENSG00000109534	ENST00000226796	NM_018983	GAR1	protein_coding	1015	42	654	305	noncanon	NC	0	0	0	0	0	0	0	0	0	0	0	0	0	0	0	0	0	0	0	0	0	0	0	6	0	2	4	0	0	0	0
ENSG00000109536	ENST00000226798	NM_004477	FRG1	protein_coding	978	137	777	62	noncanon	NC	0	0	0	0	0	0	0	0	0	0	0	0	0	0	0	0	0	0	0	0	0	0	0	1	0	0	1	0	0	0	0
ENSG00000109572	ENST00000513761	NM_001829	CLCN3	protein_coding	6635	485	2457	3675	canon	U2	0	0	0	0	0	0	3	0	0	3	0	0	2	0	1	1	0	0	0	0	0	0	0	18	1	4	13	0	0	5	4
ENSG00000109576	ENST00000337664	NM_016228	AADAT	protein_coding	2250	265	1278	705	noncanon	NC	0	0	0	0	0	0	0	0	0	0	0	0	0	0	0	0	0	0	0	0	0	0	0	3	0	1	2	0	0	0	0
ENSG00000109586	ENST00000265000	NM_017423	GALNT7	protein_coding	4249	24	1974	2249	canon	U1	1	0	0	1	0	0	0	0	0	0	0	0	0	0	0	0	0	0	0	0	0	0	0	8	0	2	6	0	0	1	1
ENSG00000109606	ENST00000336812	NM_001358	DHX15	protein_coding	2998	160	2388	448	canon	U2	0	0	0	0	0	0	1	0	1	0	0	0	0	0	0	0	0	0	0	0	0	0	0	4	0	2	2	0	0	1	0
ENSG00000109610	ENST00000382120	NM_003102	SOD3	protein_coding	1416	78	723	597	noncanon	NC	0	0	0	0	0	0	0	0	0	0	0	0	0	0	0	0	0	0	0	0	0	0	0	1	0	0	1	0	0	0	0
ENSG00000109618	ENST00000382103	NM_016955	SEPSECS	protein_coding	5503	79	1506	3916	canon	U2	2	0	1	1	0	0	4	0	0	4	0	0	0	0	0	0	0	0	0	0	0	0	0	22	0	4	18	0	0	6	5
ENSG00000109625	ENST00000360986	NM_001014447	CPZ	protein_coding	2163	68	1959	134	absent	NA	0	0	0	0	0	0	0	0	0	0	0	0	0	0	0	0	0	0	0	0	0	0	0	0	0	0	0	0	0	0	0
ENSG00000109654	ENST00000338700	NM_015271	TRIM2	protein_coding	6755	87	2316	4350	canon	U2	1	0	0	1	0	0	4	0	0	4	0	0	0	0	0	0	0	0	0	0	0	0	0	20	0	3	17	0	0	5	5
ENSG00000109667	ENST00000264784	NM_020041	SLC2A9	protein_coding	1864	67	1623	172	noncanon	NC	0	0	0	0	0	0	0	0	0	0	0	0	0	0	0	0	0	0	0	0	0	0	0	4	0	3	1	0	0	0	0
ENSG00000109670	ENST00000281708	NM_001349798	FBXW7	protein_coding	5639	965	2124	2336	noncanon	NC	0	0	0	0	0	0	0	0	0	0	0	0	0	0	0	0	0	0	0	0	0	0	0	8	0	0	8	0	0	0	0
ENSG00000109674	ENST00000264596	NM_018248	NEIL3	protein_coding	2363	79	1818	464	canon	U5	0	0	0	0	0	0	0	0	0	0	0	0	1	0	1	0	0	0	0	0	0	0	0	11	0	6	5	0	0	1	0
ENSG00000109680	ENST00000264866	NM_018317	TBC1D19	protein_coding	2967	109	1581	1275	noncanon	NC	0	0	0	0	0	0	0	0	0	0	0	0	0	0	0	0	0	0	0	0	0	0	0	5	0	4	1	0	0	0	0
ENSG00000109684	ENST00000226951	NM_052964	CLNK	protein_coding	5502	100	1287	4071	canon	U2	0	0	0	0	0	0	1	0	0	1	0	0	0	0	0	0	0	0	0	0	0	0	0	12	0	1	11	0	0	1	1
ENSG00000109685	ENST00000508803	NM_001042424	NSD2	protein_coding	7560	149	4098	3282	canon	U2	0	0	0	0	0	0	1	0	0	1	0	0	0	0	0	0	0	0	0	0	0	0	0	16	0	6	10	0	0	1	1
ENSG00000109686	ENST00000604030	NM_001378122	SH3D19	protein_coding	5207	252	3144	1809	noncanon	NC	0	0	0	0	0	0	0	0	0	0	0	0	0	0	0	0	0	0	0	0	0	0	0	16	0	7	9	0	0	0	0
ENSG00000109689	ENST00000467087	NM_020860	STIM2	protein_coding	5004	377	2241	2384	noncanon	NC	0	0	0	0	0	0	0	0	0	0	0	0	0	0	0	0	0	0	0	0	0	0	0	12	0	2	10	0	0	0	0
ENSG00000109705	ENST00000382438	NM_001189	NKX3-2	protein_coding	2259	93	1002	1162	canon	U2	2	0	0	2	0	0	1	0	0	1	0	0	0	0	0	0	0	0	0	0	0	0	0	2	0	0	2	0	0	3	3
ENSG00000109736	ENST00000355443	NM_001146069	MFSD10	protein_coding	1717	56	1368	270	absent	NA	0	0	0	0	0	0	0	0	0	0	0	0	0	0	0	0	0	0	0	0	0	0	0	0	0	0	0	0	0	0	0
ENSG00000109738	ENST00000264428	NM_000824	GLRB	protein_coding	3033	147	1494	1361	canon	U5	0	0	0	0	0	0	0	0	0	0	0	0	1	0	1	0	0	0	0	0	0	0	0	18	0	5	13	0	0	1	0
ENSG00000109743	ENST00000265016	NM_004334	BST1	protein_coding	1979	79	957	941	noncanon	NC	0	0	0	0	0	0	0	0	0	0	0	0	0	0	0	0	0	0	0	0	0	0	0	6	0	0	6	0	0	0	0
ENSG00000109756	ENST00000691494	NM_001394067	RAPGEF2	protein_coding	8101	1083	4983	2033	canon	U2	0	0	0	0	0	0	3	0	0	3	0	0	0	0	0	0	0	0	0	0	0	0	0	12	0	5	7	0	0	3	3
ENSG00000109758	ENST00000382774	NM_001528	HGFAC	protein_coding	2069	33	1968	66	absent	NA	0	0	0	0	0	0	0	0	0	0	0	0	0	0	0	0	0	0	0	0	0	0	0	0	0	0	0	0	0	0	0
ENSG00000109762	ENST00000652585	NM_001378034	SNX25	protein_coding	3745	228	3015	500	canon	U2	0	0	0	0	0	0	2	0	2	0	0	0	0	0	0	0	0	0	0	0	0	0	0	7	0	4	3	0	0	2	0
ENSG00000109771	ENST00000505916	NM_001377440	LRP2BP	protein_coding	5519	1145	1044	3307	canon	U1	2	0	0	2	0	0	0	0	0	0	0	0	0	0	0	0	0	0	0	0	0	0	0	22	0	0	22	0	0	2	2
ENSG00000109775	ENST00000264689	NM_018359	UFSP2	protein_coding	2361	95	1410	854	canon	U2	1	0	0	1	0	0	2	0	1	1	0	0	0	0	0	0	0	0	0	0	0	0	0	4	0	3	1	0	0	3	2
ENSG00000109787	ENST00000261438	NM_016531	KLF3	protein_coding	5594	262	1038	4253	noncanon	NC	0	0	0	0	0	0	0	0	0	0	0	0	0	0	0	0	0	0	0	0	0	0	0	24	0	0	24	0	0	0	0
ENSG00000109790	ENST00000504108	NM_015990	KLHL5	protein_coding	7718	420	2130	5166	canon	U2	1	1	0	0	0	0	2	1	0	1	0	0	0	0	0	0	0	0	0	0	0	0	0	18	3	3	12	0	0	3	1
ENSG00000109794	ENST00000706927	NM_001395294	FAM149A	protein_coding	6042	372	2319	3349	canon	U2	0	0	0	0	0	0	1	0	0	1	0	0	0	0	0	0	0	0	0	0	0	0	0	10	0	2	8	0	0	1	1
ENSG00000109805	ENST00000251496	NM_022346	NCAPG	protein_coding	4587	98	3048	1439	canon	U2	0	0	0	0	0	0	1	0	0	1	0	0	0	0	0	0	0	0	0	0	0	0	0	9	0	5	4	0	0	1	1
ENSG00000109814	ENST00000316423	NM_003359	UGDH	protein_coding	3037	156	1485	1387	canon	U2	0	0	0	0	0	0	1	0	0	1	0	0	0	0	0	0	0	0	0	0	0	0	0	14	0	5	9	0	0	1	1
ENSG00000109819	ENST00000264867	NM_013261	PPARGC1A	protein_coding	6288	89	2397	3800	canon	U5	0	0	0	0	0	0	0	0	0	0	0	0	1	0	0	1	0	0	0	0	0	0	0	26	0	3	23	0	0	1	1
ENSG00000109832	ENST00000263576	NM_013264	DDX25	protein_coding	7424	9	1452	5961	canon	U2	1	0	1	0	0	0	2	0	0	2	0	0	0	0	0	0	0	0	0	0	0	0	0	19	0	0	19	0	0	3	2
ENSG00000109846	ENST00000650687	NM_001289808	CRYAB	protein_coding	774	45	528	199	noncanon	NC	0	0	0	0	0	0	0	0	0	0	0	0	0	0	0	0	0	0	0	0	0	0	0	2	0	1	1	0	0	0	0
ENSG00000109851	ENST00000524983	NM_001029865	DBX1	protein_coding	1242	150	1032	58	noncanon	NC	0	0	0	0	0	0	0	0	0	0	0	0	0	0	0	0	0	0	0	0	0	0	0	1	0	0	1	0	0	0	0
ENSG00000109854	ENST00000451739	NM_001098522	HTATIP2	protein_coding	1830	523	729	576	noncanon	NC	0	0	0	0	0	0	0	0	0	0	0	0	0	0	0	0	0	0	0	0	0	0	0	5	1	2	2	0	0	0	0
ENSG00000109861	ENST00000227266	NM_001814	CTSC	protein_coding	1870	63	1392	413	noncanon	NC	0	0	0	0	0	0	0	0	0	0	0	0	0	0	0	0	0	0	0	0	0	0	0	8	0	0	8	0	0	0	0
ENSG00000109881	ENST00000328697	NM_030771	CCDC34	protein_coding	1452	20	1122	308	noncanon	NC	0	0	0	0	0	0	0	0	0	0	0	0	0	0	0	0	0	0	0	0	0	0	0	3	0	1	2	0	0	0	0
ENSG00000109906	ENST00000335953	NM_006006	ZBTB16	protein_coding	8494	171	2022	6209	canon	U2	0	0	0	0	0	0	2	0	0	2	0	0	1	0	0	1	0	0	0	0	0	0	0	16	0	0	16	0	0	3	3
ENSG00000109911	ENST00000640961	NM_019040	ELP4	protein_coding	8093	17	1275	6799	canon	U5	0	0	0	0	0	0	0	0	0	0	0	0	1	0	0	1	0	0	0	0	0	0	0	34	0	1	33	0	0	1	1
ENSG00000109917	ENST00000227322	NM_003904	ZPR1	protein_coding	6539	32	1380	5125	noncanon	NC	0	0	0	0	0	0	0	0	0	0	0	0	0	0	0	0	0	0	0	0	0	0	0	15	0	1	14	0	0	0	0
ENSG00000109919	ENST00000302503	NM_014342	MTCH2	protein_coding	2522	93	912	1515	canon	U2	0	0	0	0	0	0	3	0	1	2	0	0	1	0	1	0	0	0	0	0	0	0	0	6	0	3	3	0	0	4	2
ENSG00000109920	ENST00000263773	NM_015308	FNBP4	protein_coding	4035	52	3054	927	noncanon	NC	0	0	0	0	0	0	0	0	0	0	0	0	0	0	0	0	0	0	0	0	0	0	0	2	0	1	1	0	0	0	0
ENSG00000109927	ENST00000392793	NM_005422	TECTA	protein_coding	7353	199	6468	683	noncanon	NC	0	0	0	0	0	0	0	0	0	0	0	0	0	0	0	0	0	0	0	0	0	0	0	5	2	2	1	0	0	0	0
ENSG00000109929	ENST00000264027	NM_006918	SC5D	protein_coding	6854	45	900	5897	canon	U1	2	0	0	2	0	0	0	0	0	0	0	0	0	0	0	0	0	0	0	0	0	0	0	35	0	5	30	0	0	2	2
ENSG00000109943	ENST00000227348	NM_019604	CRTAM	protein_coding	2473	46	1182	1243	noncanon	NC	0	0	0	0	0	0	0	0	0	0	0	0	0	0	0	0	0	0	0	0	0	0	0	5	0	1	4	0	0	0	0
ENSG00000109944	ENST00000227349	NM_024806	JHY	protein_coding	7057	213	2337	4416	noncanon	NC	0	0	0	0	0	0	0	0	0	0	0	0	0	0	0	0	0	0	0	0	0	0	0	19	1	2	16	0	0	0	0
ENSG00000109956	ENST00000312527	NM_054025	B3GAT1	protein_coding	3976	435	1005	2239	noncanon	NC	0	0	0	0	0	0	0	0	0	0	0	0	0	0	0	0	0	0	0	0	0	0	0	2	0	0	2	0	0	0	0
ENSG00000109971	ENST00000534624	NM_006597	HSPA8	protein_coding	2264	72	1941	244	noncanon	NC	0	0	0	0	0	0	0	0	0	0	0	0	0	0	0	0	0	0	0	0	0	0	0	3	0	3	0	0	0	0	0
ENSG00000109991	ENST00000263314	NM_002559	P2RX3	protein_coding	3792	198	1194	2398	noncanon	NC	0	0	0	0	0	0	0	0	0	0	0	0	0	0	0	0	0	0	0	0	0	0	0	2	0	1	1	0	0	0	0
ENSG00000110002	ENST00000456829	NM_001130142	VWA5A	protein_coding	4300	114	2361	1775	canon	U5	0	0	0	0	0	0	0	0	0	0	0	0	1	0	0	1	0	0	0	0	0	0	0	7	0	3	4	0	0	1	1
ENSG00000110011	ENST00000628077	NM_005528	DNAJC4	protein_coding	1130	306	726	96	absent	NA	0	0	0	0	0	0	0	0	0	0	0	0	0	0	0	0	0	0	0	0	0	0	0	0	0	0	0	0	0	0	0
ENSG00000110013	ENST00000263593	NM_170601	SIAE	protein_coding	5441	30	1572	3837	canon	U1	1	0	0	1	0	0	0	0	0	0	0	0	0	0	0	0	0	0	0	0	0	0	0	9	0	3	6	0	0	1	1
ENSG00000110025	ENST00000377244	NM_013306	SNX15	protein_coding	1908	98	1029	779	noncanon	NC	0	0	0	0	0	0	0	0	0	0	0	0	0	0	0	0	0	0	0	0	0	0	0	2	0	0	2	0	0	0	0
ENSG00000110031	ENST00000395074	NM_004811	LPXN	protein_coding	1828	83	1161	582	absent	NA	0	0	0	0	0	0	0	0	0	0	0	0	0	0	0	0	0	0	0	0	0	0	0	0	0	0	0	0	0	0	0
ENSG00000110042	ENST00000227451	NM_015177	DTX4	protein_coding	6003	463	1860	3678	canon	U2	1	0	0	1	0	0	1	0	0	1	0	0	0	0	0	0	0	0	0	0	0	0	0	7	0	1	6	0	0	2	2
ENSG00000110046	ENST00000377264	NM_015104	ATG2A	protein_coding	6318	73	5817	426	noncanon	NC	0	0	0	0	0	0	0	0	0	0	0	0	0	0	0	0	0	0	0	0	0	0	0	4	0	3	1	0	0	0	0
ENSG00000110047	ENST00000320631	NM_006795	EHD1	protein_coding	4453	156	1605	2690	noncanon	NC	0	0	0	0	0	0	0	0	0	0	0	0	0	0	0	0	0	0	0	0	0	0	0	3	0	0	3	0	0	0	0
ENSG00000110048	ENST00000263847	NM_002556	OSBP	protein_coding	4713	109	2424	2178	canon	U5	0	0	0	0	0	0	0	0	0	0	0	0	2	0	1	1	0	0	0	0	0	0	0	9	0	2	7	0	0	2	1
ENSG00000110057	ENST00000227471	NM_030930	UNC93B1	protein_coding	2294	53	1794	445	noncanon	NC	0	0	0	0	0	0	0	0	0	0	0	0	0	0	0	0	0	0	0	0	0	0	0	1	0	0	1	0	0	0	0
ENSG00000110060	ENST00000227474	NM_031307	PUS3	protein_coding	1829	45	1446	299	noncanon	NC	0	0	0	0	0	0	0	0	0	0	0	0	0	0	0	0	0	0	0	0	0	0	0	1	0	1	0	0	0	0	0
ENSG00000110063	ENST00000263579	NM_014026	DCPS	protein_coding	5427	20	1014	4391	canon	U1	1	0	0	1	0	0	0	0	0	0	0	0	0	0	0	0	0	0	0	0	0	0	0	6	0	0	6	0	0	1	1
ENSG00000110066	ENST00000304363	NM_017635	KMT5B	protein_coding	5718	158	2658	2824	canon	U1	1	0	0	1	0	0	0	0	0	0	0	0	0	0	0	0	0	0	0	0	0	0	0	17	0	4	13	0	0	1	1
ENSG00000110074	ENST00000263578	NM_017547	FOXRED1	protein_coding	1951	52	1461	436	noncanon	NC	0	0	0	0	0	0	0	0	0	0	0	0	0	0	0	0	0	0	0	0	0	0	0	5	0	3	2	0	0	0	0
ENSG00000110075	ENST00000393800	NM_001164161	PPP6R3	protein_coding	5072	150	2622	2216	noncanon	NC	0	0	0	0	0	0	0	0	0	0	0	0	0	0	0	0	0	0	0	0	0	0	0	14	1	8	5	0	0	0	0
ENSG00000110076	ENST00000265459	NM_015080	NRXN2	protein_coding	6632	243	5139	1021	noncanon	NC	0	0	0	0	0	0	0	0	0	0	0	0	0	0	0	0	0	0	0	0	0	0	0	6	0	4	2	0	0	0	0
ENSG00000110077	ENST00000528851	NM_022349	MS4A6A	protein_coding	1302	105	678	503	absent	NA	0	0	0	0	0	0	0	0	0	0	0	0	0	0	0	0	0	0	0	0	0	0	0	0	0	0	0	0	0	0	0
ENSG00000110079	ENST00000337908	NM_148975	MS4A4A	protein_coding	1522	9	720	791	noncanon	NC	0	0	0	0	0	0	0	0	0	0	0	0	0	0	0	0	0	0	0	0	0	0	0	5	0	3	2	0	0	0	0
ENSG00000110080	ENST00000444328	NM_001254757	ST3GAL4	protein_coding	1810	156	1002	590	absent	NA	0	0	0	0	0	0	0	0	0	0	0	0	0	0	0	0	0	0	0	0	0	0	0	0	0	0	0	0	0	0	0
ENSG00000110090	ENST00000265641	NM_001876	CPT1A	protein_coding	5238	141	2322	2760	noncanon	NC	0	0	0	0	0	0	0	0	0	0	0	0	0	0	0	0	0	0	0	0	0	0	0	8	0	3	5	0	0	0	0
ENSG00000110092	ENST00000227507	NM_053056	CCND1	protein_coding	4238	157	888	3191	canon	U2	0	0	0	0	0	0	1	0	0	1	0	0	0	0	0	0	0	0	0	0	0	0	0	6	0	1	5	0	0	1	1
ENSG00000110104	ENST00000227520	NM_024098	CCDC86	protein_coding	1851	11	1083	755	noncanon	NC	0	0	0	0	0	0	0	0	0	0	0	0	0	0	0	0	0	0	0	0	0	0	0	1	0	0	1	0	0	0	0
ENSG00000110107	ENST00000227524	NM_014502	PRPF19	protein_coding	2337	202	1515	618	noncanon	NC	0	0	0	0	0	0	0	0	0	0	0	0	0	0	0	0	0	0	0	0	0	0	0	3	0	3	0	0	0	0	0
ENSG00000110108	ENST00000227525	NM_024092	TMEM109	protein_coding	2129	110	732	1277	noncanon	NC	0	0	0	0	0	0	0	0	0	0	0	0	0	0	0	0	0	0	0	0	0	0	0	4	0	2	2	0	0	0	0
ENSG00000110148	ENST00000334619	NM_176875	CCKBR	protein_coding	2019	90	1344	583	noncanon	NC	0	0	0	0	0	0	0	0	0	0	0	0	0	0	0	0	0	0	0	0	0	0	0	1	0	1	0	0	0	0	0
ENSG00000110169	ENST00000265983	NM_000613	HPX	protein_coding	1575	23	1389	161	noncanon	NC	0	0	0	0	0	0	0	0	0	0	0	0	0	0	0	0	0	0	0	0	0	0	0	2	0	2	0	0	0	0	0
ENSG00000110171	ENST00000345851	NM_033278	TRIM3	protein_coding	2838	150	2235	414	canon	U1	1	0	1	0	0	0	0	0	0	0	0	0	0	0	0	0	0	0	0	0	0	0	0	2	0	2	0	0	0	1	0
ENSG00000110172	ENST00000320585	NM_012124	CHORDC1	protein_coding	3070	94	999	1975	noncanon	NC	0	0	0	0	0	0	0	0	0	0	0	0	0	0	0	0	0	0	0	0	0	0	0	11	0	1	10	0	0	0	0
ENSG00000110195	ENST00000393676	NM_016729	FOLR1	protein_coding	930	33	774	121	absent	NA	0	0	0	0	0	0	0	0	0	0	0	0	0	0	0	0	0	0	0	0	0	0	0	0	0	0	0	0	0	0	0
ENSG00000110200	ENST00000227618	NM_014042	ANAPC15	protein_coding	801	84	366	293	absent	NA	0	0	0	0	0	0	0	0	0	0	0	0	0	0	0	0	0	0	0	0	0	0	0	0	0	0	0	0	0	0	0
ENSG00000110203	ENST00000611028	NM_000804	FOLR3	protein_coding	849	43	738	60	absent	NA	0	0	0	0	0	0	0	0	0	0	0	0	0	0	0	0	0	0	0	0	0	0	0	0	0	0	0	0	0	0	0
ENSG00000110218	ENST00000227638	NM_015368	PANX1	protein_coding	2852	471	1281	1098	noncanon	NC	0	0	0	0	0	0	0	0	0	0	0	0	0	0	0	0	0	0	0	0	0	0	0	6	0	1	5	0	0	0	0
ENSG00000110237	ENST00000263674	NM_014786	ARHGEF17	protein_coding	8163	362	6192	1607	canon	U2	0	0	0	0	0	0	1	0	1	0	0	0	0	0	0	0	0	0	0	0	0	0	0	4	0	2	2	0	0	1	0
ENSG00000110243	ENST00000227665	NM_001371904	APOA5	protein_coding	1881	18	1101	760	absent	NA	0	0	0	0	0	0	0	0	0	0	0	0	0	0	0	0	0	0	0	0	0	0	0	0	0	0	0	0	0	0	0
ENSG00000110244	ENST00000357780	NM_000482	APOA4	protein_coding	1471	112	1191	166	absent	NA	0	0	0	0	0	0	0	0	0	0	0	0	0	0	0	0	0	0	0	0	0	0	0	0	0	0	0	0	0	0	0
ENSG00000110245	ENST00000227667	NM_000040	APOC3	protein_coding	535	33	300	187	absent	NA	0	0	0	0	0	0	0	0	0	0	0	0	0	0	0	0	0	0	0	0	0	0	0	0	0	0	0	0	0	0	0
ENSG00000110274	ENST00000278935	NM_014956	CEP164	protein_coding	5629	75	4383	1097	noncanon	NC	0	0	0	0	0	0	0	0	0	0	0	0	0	0	0	0	0	0	0	0	0	0	0	5	0	2	3	0	0	0	0
ENSG00000110315	ENST00000265981	NM_016422	RNF141	protein_coding	4049	65	693	3242	canon	U1	2	0	0	2	0	0	0	0	0	0	0	0	0	0	0	0	0	0	0	0	0	0	0	19	0	1	18	0	0	2	2
ENSG00000110318	ENST00000263468	NM_020802	CEP126	protein_coding	7048	274	3354	3418	canon	U2	1	0	0	1	0	0	2	0	0	2	0	0	0	0	0	0	0	0	0	0	0	0	0	9	0	4	5	0	0	3	3
ENSG00000110321	ENST00000339995	NM_001418	EIF4G2	protein_coding	3794	221	2724	761	noncanon	NC	0	0	0	0	0	0	0	0	0	0	0	0	0	0	0	0	0	0	0	0	0	0	0	7	0	2	5	0	0	0	0
ENSG00000110324	ENST00000227752	NM_001558	IL10RA	protein_coding	3653	73	1737	1841	noncanon	NC	0	0	0	0	0	0	0	0	0	0	0	0	0	0	0	0	0	0	0	0	0	0	0	7	0	2	5	0	0	0	0
ENSG00000110328	ENST00000227756	NM_198516	GALNT18	protein_coding	2503	411	1824	266	canon	U1	1	0	1	0	0	0	0	0	0	0	0	0	0	0	0	0	0	0	0	0	0	0	0	1	0	1	0	0	0	1	0
ENSG00000110330	ENST00000227758	NM_001166	BIRC2	protein_coding	3764	1256	1857	486	canon	U2	1	0	1	0	0	0	1	0	1	0	0	0	1	1	0	0	0	0	0	0	0	0	0	12	4	4	4	0	0	3	0
ENSG00000110344	ENST00000252108	NM_001204077	UBE4A	protein_coding	6088	74	3201	2770	canon	U2	0	0	0	0	0	0	1	0	0	1	0	0	2	0	2	0	0	0	0	0	0	0	0	15	0	5	10	0	0	3	1
ENSG00000110367	ENST00000534980	NM_004397	DDX6	protein_coding	6128	266	1452	4334	canon	U2	1	0	0	1	0	0	1	0	1	0	0	0	0	0	0	0	0	0	0	0	0	0	0	20	0	3	17	0	0	2	1
ENSG00000110375	ENST00000264031	NM_006760	UPK2	protein_coding	934	52	555	325	absent	NA	0	0	0	0	0	0	0	0	0	0	0	0	0	0	0	0	0	0	0	0	0	0	0	0	0	0	0	0	0	0	0
ENSG00000110395	ENST00000264033	NM_005188	CBL	protein_coding	11168	78	2721	8367	canon	U2	0	0	0	0	0	0	1	0	0	1	0	0	0	0	0	0	0	0	0	0	0	0	0	36	0	4	32	0	0	1	1
ENSG00000110400	ENST00000264025	NM_002855	NECTIN1	protein_coding	5956	646	1554	3754	noncanon	NC	0	0	0	0	0	0	0	0	0	0	0	0	0	0	0	0	0	0	0	0	0	0	0	2	0	0	2	0	0	0	0
ENSG00000110422	ENST00000303296	NM_005734	HIPK3	protein_coding	7614	508	3648	3454	canon	U2	0	0	0	0	0	0	2	0	0	2	0	0	1	0	0	1	0	0	0	0	0	0	0	20	0	6	14	0	0	3	3
ENSG00000110427	ENST00000658780	NM_012194	KIAA1549L	protein_coding	12933	543	6441	5947	canon	U2	1	0	0	1	0	0	2	0	0	2	0	0	1	0	0	1	0	0	0	0	0	0	0	18	1	3	14	0	0	4	4
ENSG00000110429	ENST00000265651	NM_012175	FBXO3	protein_coding	2403	22	1416	963	canon	U2	0	0	0	0	0	0	1	0	0	1	0	0	0	0	0	0	0	0	0	0	0	0	0	11	0	6	5	0	0	1	1
ENSG00000110435	ENST00000227868	NM_003477	PDHX	protein_coding	2500	37	1506	955	noncanon	NC	0	0	0	0	0	0	0	0	0	0	0	0	0	0	0	0	0	0	0	0	0	0	0	6	0	0	6	0	0	0	0
ENSG00000110436	ENST00000278379	NM_004171	SLC1A2	protein_coding	12006	591	1725	9688	canon	U2	0	0	0	0	0	0	2	0	0	2	0	0	0	0	0	0	0	0	0	0	0	0	0	33	0	1	32	0	0	2	2
ENSG00000110442	ENST00000263401	NM_014186	COMMD9	protein_coding	2949	11	597	2339	canon	U2	0	0	0	0	0	0	1	0	0	1	0	0	1	0	0	1	0	0	0	0	0	0	0	4	0	1	3	0	0	2	2
ENSG00000110446	ENST00000227880	NM_016582	SLC15A3	protein_coding	2506	624	1746	134	noncanon	NC	0	0	0	0	0	0	0	0	0	0	0	0	0	0	0	0	0	0	0	0	0	0	0	2	0	2	0	0	0	0	0
ENSG00000110448	ENST00000347785	NM_014207	CD5	protein_coding	3127	71	1488	1564	noncanon	NC	0	0	0	0	0	0	0	0	0	0	0	0	0	0	0	0	0	0	0	0	0	0	0	3	0	2	1	0	0	0	0
ENSG00000110455	ENST00000263776	NM_032592	ACCS	protein_coding	2383	431	1506	444	noncanon	NC	0	0	0	0	0	0	0	0	0	0	0	0	0	0	0	0	0	0	0	0	0	0	0	2	0	1	1	0	0	0	0
ENSG00000110484	ENST00000227918	NM_002411	SCGB2A2	protein_coding	506	58	282	164	absent	NA	0	0	0	0	0	0	0	0	0	0	0	0	0	0	0	0	0	0	0	0	0	0	0	0	0	0	0	0	0	0	0
ENSG00000110492	ENST00000395566	NM_002391	MDK	protein_coding	830	89	432	306	absent	NA	0	0	0	0	0	0	0	0	0	0	0	0	0	0	0	0	0	0	0	0	0	0	0	0	0	0	0	0	0	0	0
ENSG00000110497	ENST00000683756	NM_001387011	AMBRA1	protein_coding	5249	195	3897	1035	noncanon	NC	0	0	0	0	0	0	0	0	0	0	0	0	0	0	0	0	0	0	0	0	0	0	0	3	0	3	0	0	0	0	0
ENSG00000110514	ENST00000706887	NM_001376571	MADD	protein_coding	6036	113	4953	880	canon	U1	2	0	1	1	0	0	0	0	0	0	0	0	0	0	0	0	0	0	0	0	0	0	0	8	0	5	3	0	0	2	1
ENSG00000110536	ENST00000326674	NM_175732	PTPMT1	protein_coding	2462	23	606	1831	noncanon	NC	0	0	0	0	0	0	0	0	0	0	0	0	0	0	0	0	0	0	0	0	0	0	0	5	0	0	5	0	0	0	0
ENSG00000110583	ENST00000377793	NM_024771	NAA40	protein_coding	3649	94	714	2839	canon	U2	0	0	0	0	0	0	1	0	0	1	0	0	0	0	0	0	0	0	0	0	0	0	0	8	0	0	8	0	0	1	1
ENSG00000110619	ENST00000380525	NM_001014437	CARS1	protein_coding	2737	55	2496	184	noncanon	NC	0	0	0	0	0	0	0	0	0	0	0	0	0	0	0	0	0	0	0	0	0	0	0	2	0	1	1	0	0	0	0
ENSG00000110628	ENST00000649076	NM_002555	SLC22A18	protein_coding	1543	131	1275	48	absent	NA	0	0	0	0	0	0	0	0	0	0	0	0	0	0	0	0	0	0	0	0	0	0	0	0	0	0	0	0	0	0	0
ENSG00000110651	ENST00000263645	NM_004356	CD81	protein_coding	1482	239	711	530	absent	NA	0	0	0	0	0	0	0	0	0	0	0	0	0	0	0	0	0	0	0	0	0	0	0	0	0	0	0	0	0	0	0
ENSG00000110660	ENST00000525815	NM_017515	SLC35F2	protein_coding	2769	19	1125	1623	noncanon	NC	0	0	0	0	0	0	0	0	0	0	0	0	0	0	0	0	0	0	0	0	0	0	0	5	0	2	3	0	0	0	0
ENSG00000110665	ENST00000381153	NM_001329958	C11orf21	protein_coding	2831	109	399	2293	noncanon	NC	0	0	0	0	0	0	0	0	0	0	0	0	0	0	0	0	0	0	0	0	0	0	0	4	0	0	4	0	0	0	0
ENSG00000110675	ENST00000265840	NM_018712	ELMOD1	protein_coding	2935	262	1005	1581	noncanon	NC	0	0	0	0	0	0	0	0	0	0	0	0	0	0	0	0	0	0	0	0	0	0	0	5	0	1	4	0	0	0	0
ENSG00000110680	ENST00000331587	NM_001741	CALCA	protein_coding	840	106	426	297	noncanon	NC	0	0	0	0	0	0	0	0	0	0	0	0	0	0	0	0	0	0	0	0	0	0	0	1	0	0	1	0	0	0	0
ENSG00000110693	ENST00000683767	NM_001367873	SOX6	protein_coding	9304	452	2487	6359	canon	U2	1	0	0	1	0	0	1	0	0	1	0	0	0	0	0	0	0	0	0	0	0	0	0	19	0	0	19	0	0	2	2
ENSG00000110696	ENST00000228136	NM_014267	C11orf58	protein_coding	3920	131	552	3235	canon	U2	0	0	0	0	0	0	3	0	0	3	0	0	0	0	0	0	0	0	0	0	0	0	0	17	1	1	15	0	0	3	3
ENSG00000110697	ENST00000356404	NM_004910	PITPNM1	protein_coding	4217	175	3735	264	noncanon	NC	0	0	0	0	0	0	0	0	0	0	0	0	0	0	0	0	0	0	0	0	0	0	0	2	0	2	0	0	0	0	0
ENSG00000110700	ENST00000525634	NM_001017	RPS13	protein_coding	527	25	456	44	absent	NA	0	0	0	0	0	0	0	0	0	0	0	0	0	0	0	0	0	0	0	0	0	0	0	0	0	0	0	0	0	0	0
ENSG00000110711	ENST00000279146	NM_003977	AIP	protein_coding	1236	132	993	109	absent	NA	0	0	0	0	0	0	0	0	0	0	0	0	0	0	0	0	0	0	0	0	0	0	0	0	0	0	0	0	0	0	0
ENSG00000110713	ENST00000324932	NM_016320	NUP98	protein_coding	6726	154	5403	1139	noncanon	NC	0	0	0	0	0	0	0	0	0	0	0	0	0	0	0	0	0	0	0	0	0	0	0	6	0	4	2	0	0	0	0
ENSG00000110717	ENST00000313468	NM_002496	NDUFS8	protein_coding	737	52	633	50	absent	NA	0	0	0	0	0	0	0	0	0	0	0	0	0	0	0	0	0	0	0	0	0	0	0	0	0	0	0	0	0	0	0
ENSG00000110719	ENST00000265686	NM_006019	TCIRG1	protein_coding	2668	94	2493	75	noncanon	NC	0	0	0	0	0	0	0	0	0	0	0	0	0	0	0	0	0	0	0	0	0	0	0	2	0	2	0	0	0	0	0
ENSG00000110721	ENST00000265689	NM_001277	CHKA	protein_coding	2714	210	1374	1128	noncanon	NC	0	0	0	0	0	0	0	0	0	0	0	0	0	0	0	0	0	0	0	0	0	0	0	4	0	3	1	0	0	0	0
ENSG00000110723	ENST00000265843	NM_015065	EXPH5	protein_coding	10304	231	5970	4101	canon	U2	0	0	0	0	0	0	1	0	0	1	0	0	0	0	0	0	0	0	0	0	0	0	0	16	0	7	9	0	0	1	1
ENSG00000110756	ENST00000349215	NM_181507	HPS5	protein_coding	4840	194	3390	1205	noncanon	NC	0	0	0	0	0	0	0	0	0	0	0	0	0	0	0	0	0	0	0	0	0	0	0	15	0	7	8	0	0	0	0
ENSG00000110768	ENST00000265963	NM_005316	GTF2H1	protein_coding	3012	173	1647	1175	noncanon	NC	0	0	0	0	0	0	0	0	0	0	0	0	0	0	0	0	0	0	0	0	0	0	0	16	0	6	10	0	0	0	0
ENSG00000110777	ENST00000393067	NM_006235	POU2AF1	protein_coding	2875	97	771	2005	noncanon	NC	0	0	0	0	0	0	0	0	0	0	0	0	0	0	0	0	0	0	0	0	0	0	0	3	0	0	3	0	0	0	0
ENSG00000110786	ENST00000358540	NM_006906	PTPN5	protein_coding	3091	273	1698	1005	noncanon	NC	0	0	0	0	0	0	0	0	0	0	0	0	0	0	0	0	0	0	0	0	0	0	0	4	0	0	4	0	0	0	0
ENSG00000110799	ENST00000261405	NM_000552	VWF	protein_coding	8830	249	8442	137	canon	U5	0	0	0	0	0	0	0	0	0	0	0	0	1	0	1	0	0	0	0	0	0	0	0	8	0	8	0	0	0	1	0
ENSG00000110801	ENST00000541212	NM_002813	PSMD9	protein_coding	2725	66	672	1985	canon	U5	0	0	0	0	0	0	0	0	0	0	0	0	1	0	0	1	0	0	0	0	0	0	0	3	0	0	3	0	0	1	1
ENSG00000110811	ENST00000290510	NM_014262	P3H3	protein_coding	2631	33	2211	385	noncanon	NC	0	0	0	0	0	0	0	0	0	0	0	0	0	0	0	0	0	0	0	0	0	0	0	2	0	2	0	0	0	0	0
ENSG00000110841	ENST00000228425	NM_003622	PPFIBP1	protein_coding	5983	159	3018	2681	canon	U2	0	0	0	0	0	0	1	0	1	0	0	0	0	0	0	0	0	0	0	0	0	0	0	23	0	4	19	0	0	1	0
ENSG00000110844	ENST00000548825	NM_001031698	PRPF40B	protein_coding	3182	29	2679	472	noncanon	NC	0	0	0	0	0	0	0	0	0	0	0	0	0	0	0	0	0	0	0	0	0	0	0	1	0	1	0	0	0	0	0
ENSG00000110848	ENST00000228434	NM_001781	CD69	protein_coding	1676	80	600	994	noncanon	NC	0	0	0	0	0	0	0	0	0	0	0	0	0	0	0	0	0	0	0	0	0	0	0	7	0	0	7	0	0	0	0
ENSG00000110851	ENST00000228437	NM_012406	PRDM4	protein_coding	4182	255	2406	1338	noncanon	NC	0	0	0	0	0	0	0	0	0	0	0	0	0	0	0	0	0	0	0	0	0	0	0	5	0	2	3	0	0	0	0
ENSG00000110852	ENST00000228438	NM_005127	CLEC2B	protein_coding	1533	149	450	930	noncanon	NC	0	0	0	0	0	0	0	0	0	0	0	0	0	0	0	0	0	0	0	0	0	0	0	1	0	0	1	0	0	0	0
ENSG00000110871	ENST00000288532	NM_032314	COQ5	protein_coding	1506	16	984	504	noncanon	NC	0	0	0	0	0	0	0	0	0	0	0	0	0	0	0	0	0	0	0	0	0	0	0	3	0	1	2	0	0	0	0
ENSG00000110876	ENST00000550948	NM_003006	SELPLG	protein_coding	2573	154	1239	1173	noncanon	NC	0	0	0	0	0	0	0	0	0	0	0	0	0	0	0	0	0	0	0	0	0	0	0	3	0	1	2	0	0	0	0
ENSG00000110880	ENST00000261401	NM_014325	CORO1C	protein_coding	3814	89	1425	2293	canon	U1	1	0	0	1	0	0	0	0	0	0	0	0	0	0	0	0	0	0	0	0	0	0	0	7	0	1	6	0	0	1	1
ENSG00000110881	ENST00000447966	NM_001095	ASIC1	protein_coding	3886	320	1587	1961	noncanon	NC	0	0	0	0	0	0	0	0	0	0	0	0	0	0	0	0	0	0	0	0	0	0	0	2	0	0	2	0	0	0	0
ENSG00000110887	ENST00000228476	NM_001917	DAO	protein_coding	1694	132	1044	507	absent	NA	0	0	0	0	0	0	0	0	0	0	0	0	0	0	0	0	0	0	0	0	0	0	0	0	0	0	0	0	0	0	0
ENSG00000110888	ENST00000695402	NM_001385503	CAPRIN2	protein_coding	3727	200	3138	348	noncanon	NC	0	0	0	0	0	0	0	0	0	0	0	0	0	0	0	0	0	0	0	0	0	0	0	5	0	3	2	0	0	0	0
ENSG00000110900	ENST00000546076	NM_001370302	TSPAN11	protein_coding	5506	48	762	4683	noncanon	NC	0	0	0	0	0	0	0	0	0	0	0	0	0	0	0	0	0	0	0	0	0	0	0	4	0	2	2	0	0	0	0
ENSG00000110906	ENST00000228495	NM_031954	KCTD10	protein_coding	3920	37	942	2939	canon	U2	0	0	0	0	0	0	1	0	0	1	0	0	0	0	0	0	0	0	0	0	0	0	0	13	0	0	13	0	0	1	1
ENSG00000110911	ENST00000262052	NM_000617	SLC11A2	protein_coding	4132	74	1686	2332	canon	U2	0	0	0	0	0	0	1	0	0	1	0	0	0	0	0	0	0	0	0	0	0	0	0	13	0	4	9	0	0	1	1
ENSG00000110917	ENST00000228506	NM_014730	MLEC	protein_coding	6341	147	879	5313	canon	U2	1	0	0	1	0	0	1	0	0	1	0	0	0	0	0	0	0	0	0	0	0	0	0	15	0	2	13	0	0	2	2
ENSG00000110921	ENST00000228510	NM_000431	MVK	protein_coding	2833	79	1191	1547	noncanon	NC	0	0	0	0	0	0	0	0	0	0	0	0	0	0	0	0	0	0	0	0	0	0	0	1	0	0	1	0	0	0	0
ENSG00000110925	ENST00000228515	NM_030809	CSRNP2	protein_coding	4517	257	1632	2540	canon	U1	1	0	0	1	0	0	0	0	0	0	0	0	0	0	0	0	0	0	0	0	0	0	0	8	0	0	8	0	0	1	1
ENSG00000110931	ENST00000404169	NM_001270485	CAMKK2	protein_coding	4905	71	1767	3006	noncanon	NC	0	0	0	0	0	0	0	0	0	0	0	0	0	0	0	0	0	0	0	0	0	0	0	10	0	3	7	0	0	0	0
ENSG00000110934	ENST00000615107	NM_016293	BIN2	protein_coding	2231	71	1698	460	noncanon	NC	0	0	0	0	0	0	0	0	0	0	0	0	0	0	0	0	0	0	0	0	0	0	0	2	0	0	2	0	0	0	0
ENSG00000110944	ENST00000228534	NM_016584	IL23A	protein_coding	1037	160	570	305	noncanon	NC	0	0	0	0	0	0	0	0	0	0	0	0	0	0	0	0	0	0	0	0	0	0	0	2	0	2	0	0	0	0	0
ENSG00000110955	ENST00000262030	NM_001686	ATP5F1B	protein_coding	1759	20	1590	147	noncanon	NC	0	0	0	0	0	0	0	0	0	0	0	0	0	0	0	0	0	0	0	0	0	0	0	2	0	1	1	0	0	0	0
ENSG00000110958	ENST00000262033	NM_006601	PTGES3	protein_coding	1898	284	483	1129	noncanon	NC	0	0	0	0	0	0	0	0	0	0	0	0	0	0	0	0	0	0	0	0	0	0	0	9	0	1	8	0	0	0	0
ENSG00000110975	ENST00000228567	NM_198992	SYT10	protein_coding	4461	296	1572	2591	noncanon	NC	0	0	0	0	0	0	0	0	0	0	0	0	0	0	0	0	0	0	0	0	0	0	0	18	0	4	14	0	0	0	0
ENSG00000110987	ENST00000261822	NM_001024808	BCL7A	protein_coding	3722	207	633	2880	canon	U1	1	0	0	1	0	0	0	0	0	0	0	0	0	0	0	0	0	0	0	0	0	0	0	5	0	0	5	0	0	1	1
ENSG00000111011	ENST00000331738	NM_023012	RSRC2	protein_coding	3461	82	1305	2072	canon	U2	0	0	0	0	0	0	2	0	0	2	0	0	0	0	0	0	0	0	0	0	0	0	0	8	0	0	8	0	0	2	2
ENSG00000111012	ENST00000228606	NM_000785	CYP27B1	protein_coding	2372	36	1527	807	canon	U5	0	0	0	0	0	0	0	0	0	0	0	0	1	0	0	1	0	0	0	0	0	0	0	5	0	1	4	0	0	1	1
ENSG00000111046	ENST00000228641	NM_002469	MYF6	protein_coding	1329	85	729	513	noncanon	NC	0	0	0	0	0	0	0	0	0	0	0	0	0	0	0	0	0	0	0	0	0	0	0	3	0	0	3	0	0	0	0
ENSG00000111049	ENST00000228644	NM_005593	MYF5	protein_coding	1540	151	768	619	noncanon	NC	0	0	0	0	0	0	0	0	0	0	0	0	0	0	0	0	0	0	0	0	0	0	0	4	0	0	4	0	0	0	0
ENSG00000111052	ENST00000552864	NM_004664	LIN7A	protein_coding	6121	211	702	5206	canon	U2	1	0	0	1	0	0	1	0	0	1	0	0	1	0	0	1	0	0	0	0	0	0	0	25	0	0	25	0	0	3	3
ENSG00000111057	ENST00000388835	NM_000224	KRT18	protein_coding	1413	55	1293	63	absent	NA	0	0	0	0	0	0	0	0	0	0	0	0	0	0	0	0	0	0	0	0	0	0	0	0	0	0	0	0	0	0	0
ENSG00000111058	ENST00000548058	NM_024560	ACSS3	protein_coding	8391	41	2061	6287	canon	U2	1	0	1	0	0	0	1	0	0	1	0	0	0	0	0	0	0	0	0	0	0	0	0	31	0	1	30	0	0	2	1
ENSG00000111077	ENST00000314250	NM_170754	TNS2	protein_coding	4848	120	4230	496	noncanon	NC	0	0	0	0	0	0	0	0	0	0	0	0	0	0	0	0	0	0	0	0	0	0	0	1	0	1	0	0	0	0	0
ENSG00000111087	ENST00000228682	NM_005269	GLI1	protein_coding	3972	416	3321	206	noncanon	NC	0	0	0	0	0	0	0	0	0	0	0	0	0	0	0	0	0	0	0	0	0	0	0	2	0	2	0	0	0	0	0
ENSG00000111110	ENST00000228705	NM_020700	PPM1H	protein_coding	6454	413	1545	4494	noncanon	NC	0	0	0	0	0	0	0	0	0	0	0	0	0	0	0	0	0	0	0	0	0	0	0	14	0	1	13	0	0	0	0
ENSG00000111142	ENST00000323666	NM_006838	METAP2	protein_coding	3400	27	1437	1934	noncanon	NC	0	0	0	0	0	0	0	0	0	0	0	0	0	0	0	0	0	0	0	0	0	0	0	10	0	0	10	0	0	0	0
ENSG00000111144	ENST00000228740	NM_000895	LTA4H	protein_coding	2140	67	1836	235	noncanon	NC	0	0	0	0	0	0	0	0	0	0	0	0	0	0	0	0	0	0	0	0	0	0	0	1	0	0	1	0	0	0	0
ENSG00000111145	ENST00000228741	NM_005230	ELK3	protein_coding	4201	330	1224	2643	canon	U2	0	0	0	0	0	0	1	0	0	1	0	0	0	0	0	0	0	0	0	0	0	0	0	11	0	0	11	0	0	1	1
ENSG00000111181	ENST00000684302	NM_001122848	SLC6A12	protein_coding	3210	235	1845	986	noncanon	NC	0	0	0	0	0	0	0	0	0	0	0	0	0	0	0	0	0	0	0	0	0	0	0	4	0	2	2	0	0	0	0
ENSG00000111186	ENST00000397196	NM_032642	WNT5B	protein_coding	2238	140	1080	959	noncanon	NC	0	0	0	0	0	0	0	0	0	0	0	0	0	0	0	0	0	0	0	0	0	0	0	5	0	2	3	0	0	0	0
ENSG00000111196	ENST00000320756	NM_018048	MAGOHB	protein_coding	2606	76	447	2081	noncanon	NC	0	0	0	0	0	0	0	0	0	0	0	0	0	0	0	0	0	0	0	0	0	0	0	9	0	1	8	0	0	0	0
ENSG00000111199	ENST00000261740	NM_021625	TRPV4	protein_coding	3228	48	2616	531	canon	U2	0	0	0	0	0	0	1	0	0	1	0	0	0	0	0	0	0	0	0	0	0	0	0	2	0	2	0	0	0	1	1
ENSG00000111203	ENST00000228799	NM_018463	ITFG2	protein_coding	2320	92	1344	882	noncanon	NC	0	0	0	0	0	0	0	0	0	0	0	0	0	0	0	0	0	0	0	0	0	0	0	4	1	2	1	0	0	0	0
ENSG00000111206	ENST00000359843	NM_021953	FOXM1	protein_coding	3552	254	2292	957	noncanon	NC	0	0	0	0	0	0	0	0	0	0	0	0	0	0	0	0	0	0	0	0	0	0	0	4	0	2	2	0	0	0	0
ENSG00000111215	ENST00000228811	NM_007244	PRR4	protein_coding	563	37	405	101	absent	NA	0	0	0	0	0	0	0	0	0	0	0	0	0	0	0	0	0	0	0	0	0	0	0	0	0	0	0	0	0	0	0
ENSG00000111218	ENST00000382622	NM_019854	PRMT8	protein_coding	2399	422	1185	790	noncanon	NC	0	0	0	0	0	0	0	0	0	0	0	0	0	0	0	0	0	0	0	0	0	0	0	6	0	1	5	0	0	0	0
ENSG00000111224	ENST00000228820	NM_020367	PARP11	protein_coding	4449	169	1017	3261	canon	U1	2	0	2	0	0	0	0	0	0	0	0	0	0	0	0	0	0	0	0	0	0	0	0	18	0	5	13	0	0	2	0
ENSG00000111229	ENST00000228825	NM_001278556	ARPC3	protein_coding	946	76	537	331	absent	NA	0	0	0	0	0	0	0	0	0	0	0	0	0	0	0	0	0	0	0	0	0	0	0	0	0	0	0	0	0	0	0
ENSG00000111231	ENST00000228827	NM_016301	GPN3	protein_coding	1457	53	855	547	canon	U2	0	0	0	0	0	0	1	0	0	1	0	0	0	0	0	0	0	0	0	0	0	0	0	7	0	3	4	0	0	1	1
ENSG00000111237	ENST00000549578	NM_016226	VPS29	protein_coding	1531	59	549	921	canon	U2	1	0	1	0	0	0	1	0	0	1	0	0	0	0	0	0	0	0	0	0	0	0	0	2	0	0	2	0	0	2	1
ENSG00000111241	ENST00000228837	NM_020996	FGF6	protein_coding	945	244	627	72	noncanon	NC	0	0	0	0	0	0	0	0	0	0	0	0	0	0	0	0	0	0	0	0	0	0	0	1	1	0	0	0	0	0	0
ENSG00000111245	ENST00000228841	NM_000432	MYL2	protein_coding	783	49	501	231	noncanon	NC	0	0	0	0	0	0	0	0	0	0	0	0	0	0	0	0	0	0	0	0	0	0	0	1	0	1	0	0	0	0	0
ENSG00000111247	ENST00000352618	NM_006479	RAD51AP1	protein_coding	2112	49	1008	1053	canon	U2	0	0	0	0	0	0	1	0	1	0	0	0	0	0	0	0	0	0	0	0	0	0	0	8	0	0	8	0	0	1	0
ENSG00000111249	ENST00000261726	NM_015267	CUX2	protein_coding	6703	12	4461	2228	noncanon	NC	0	0	0	0	0	0	0	0	0	0	0	0	0	0	0	0	0	0	0	0	0	0	0	9	0	1	8	0	0	0	0
ENSG00000111252	ENST00000341259	NM_005475	SH2B3	protein_coding	5431	354	1728	3320	canon	U2	0	0	0	0	0	0	2	0	0	2	0	0	0	0	0	0	0	0	0	0	0	0	0	5	0	1	4	0	0	2	2
ENSG00000111254	ENST00000228850	NM_001278309	AKAP3	protein_coding	3334	306	2562	220	absent	NA	0	0	0	0	0	0	0	0	0	0	0	0	0	0	0	0	0	0	0	0	0	0	0	0	0	0	0	0	0	0	0
ENSG00000111261	ENST00000535902	NM_018050	MANSC1	protein_coding	5532	164	1296	3970	noncanon	NC	0	0	0	0	0	0	0	0	0	0	0	0	0	0	0	0	0	0	0	0	0	0	0	8	0	2	6	0	0	0	0
ENSG00000111262	ENST00000382545	NM_000217	KCNA1	protein_coding	7985	567	1488	5389	canon	U1	1	0	0	1	0	0	0	0	0	0	0	0	0	0	0	0	0	0	0	0	0	0	0	24	0	1	23	0	0	1	1
ENSG00000111266	ENST00000298573	NM_030640	DUSP16	protein_coding	6661	746	1998	3550	canon	U1	1	0	0	1	0	0	0	0	0	0	0	0	0	0	0	0	0	0	0	0	0	0	0	13	0	2	11	0	0	1	1
ENSG00000111269	ENST00000228865	NM_001310	CREBL2	protein_coding	3770	296	363	3109	canon	U2	0	0	0	0	0	0	1	0	0	1	0	0	0	0	0	0	0	0	0	0	0	0	0	22	0	1	21	0	0	1	1
ENSG00000111271	ENST00000313698	NM_025247	ACAD10	protein_coding	4006	186	3180	625	canon	U1	1	0	1	0	0	0	0	0	0	0	0	0	0	0	0	0	0	0	0	0	0	0	0	7	0	5	2	0	0	1	0
ENSG00000111275	ENST00000261733	NM_000690	ALDH2	protein_coding	9561	49	1554	7956	canon	U2	0	0	0	0	0	0	1	0	0	1	0	0	2	0	0	2	0	0	0	0	0	0	0	19	0	2	17	0	0	3	3
ENSG00000111276	ENST00000228872	NM_004064	CDKN1B	protein_coding	2411	471	597	1333	canon	U5	0	0	0	0	0	0	0	0	0	0	0	0	1	0	0	1	0	0	0	0	0	0	0	10	0	1	9	0	0	1	1
ENSG00000111291	ENST00000228887	NM_018654	GPRC5D	protein_coding	1347	63	1038	199	noncanon	NC	0	0	0	0	0	0	0	0	0	0	0	0	0	0	0	0	0	0	0	0	0	0	0	1	0	1	0	0	0	0	0
ENSG00000111300	ENST00000261745	NM_024953	NAA25	protein_coding	5771	9	2919	2841	canon	U2	1	0	1	0	0	0	1	0	0	1	0	0	0	0	0	0	0	0	0	0	0	0	0	10	0	4	6	0	0	2	1
ENSG00000111305	ENST00000651961	NM_001080555	GSG1	protein_coding	2613	154	1089	1368	noncanon	NC	0	0	0	0	0	0	0	0	0	0	0	0	0	0	0	0	0	0	0	0	0	0	0	4	0	2	2	0	0	0	0
ENSG00000111319	ENST00000228916	NM_001038	SCNN1A	protein_coding	3149	58	2010	1025	noncanon	NC	0	0	0	0	0	0	0	0	0	0	0	0	0	0	0	0	0	0	0	0	0	0	0	2	0	0	2	0	0	0	0
ENSG00000111321	ENST00000228918	NM_002342	LTBR	protein_coding	2134	196	1308	628	noncanon	NC	0	0	0	0	0	0	0	0	0	0	0	0	0	0	0	0	0	0	0	0	0	0	0	1	0	1	0	0	0	0	0
ENSG00000111325	ENST00000228922	NM_001304833	OGFOD2	protein_coding	1757	7	1053	695	absent	NA	0	0	0	0	0	0	0	0	0	0	0	0	0	0	0	0	0	0	0	0	0	0	0	0	0	0	0	0	0	0	0
ENSG00000111328	ENST00000261692	NM_004642	CDK2AP1	protein_coding	1346	237	348	759	noncanon	NC	0	0	0	0	0	0	0	0	0	0	0	0	0	0	0	0	0	0	0	0	0	0	0	3	1	0	2	0	0	0	0
ENSG00000111331	ENST00000228928	NM_006187	OAS3	protein_coding	6599	56	3264	3277	canon	U2	0	0	0	0	0	0	1	0	1	0	0	0	0	0	0	0	0	0	0	0	0	0	0	11	0	2	9	0	0	1	0
ENSG00000111335	ENST00000392583	NM_002535	OAS2	protein_coding	4622	89	2064	2467	noncanon	NC	0	0	0	0	0	0	0	0	0	0	0	0	0	0	0	0	0	0	0	0	0	0	0	4	0	1	3	0	0	0	0
ENSG00000111339	ENST00000228936	NM_021071	ART4	protein_coding	5160	412	945	3801	noncanon	NC	0	0	0	0	0	0	0	0	0	0	0	0	0	0	0	0	0	0	0	0	0	0	0	15	1	1	13	0	0	0	0
ENSG00000111341	ENST00000539261	NM_000900	MGP	protein_coding	1650	62	312	1274	noncanon	NC	0	0	0	0	0	0	0	0	0	0	0	0	0	0	0	0	0	0	0	0	0	0	0	4	0	0	4	0	0	0	0
ENSG00000111344	ENST00000548055	NM_001301202	RASAL1	protein_coding	3368	298	2418	650	noncanon	NC	0	0	0	0	0	0	0	0	0	0	0	0	0	0	0	0	0	0	0	0	0	0	0	1	0	1	0	0	0	0	0
ENSG00000111348	ENST00000228945	NM_001175	ARHGDIB	protein_coding	1174	64	606	490	noncanon	NC	0	0	0	0	0	0	0	0	0	0	0	0	0	0	0	0	0	0	0	0	0	0	0	1	0	0	1	0	0	0	0
ENSG00000111358	ENST00000543341	NM_001516	GTF2H3	protein_coding	3327	30	927	2368	canon	U1	1	0	0	1	0	0	0	0	0	0	0	0	0	0	0	0	0	0	0	0	0	0	0	17	0	3	14	0	0	1	1
ENSG00000111361	ENST00000424014	NM_001414	EIF2B1	protein_coding	2397	128	918	1349	noncanon	NC	0	0	0	0	0	0	0	0	0	0	0	0	0	0	0	0	0	0	0	0	0	0	0	12	0	2	10	0	0	0	0
ENSG00000111364	ENST00000238146	NM_020936	DDX55	protein_coding	2656	49	1803	802	noncanon	NC	0	0	0	0	0	0	0	0	0	0	0	0	0	0	0	0	0	0	0	0	0	0	0	2	0	1	1	0	0	0	0
ENSG00000111371	ENST00000398637	NM_030674	SLC38A1	protein_coding	8097	517	1464	5906	canon	U2	1	0	0	1	0	0	2	0	0	2	0	0	0	0	0	0	0	0	0	0	0	0	0	23	0	1	22	0	0	3	3
ENSG00000111404	ENST00000538724	NM_001286201	RERGL	protein_coding	990	52	615	321	noncanon	NC	0	0	0	0	0	0	0	0	0	0	0	0	0	0	0	0	0	0	0	0	0	0	0	4	0	2	2	0	0	0	0
ENSG00000111405	ENST00000422538	NM_001172439	ENDOU	protein_coding	2378	76	1233	1067	noncanon	NC	0	0	0	0	0	0	0	0	0	0	0	0	0	0	0	0	0	0	0	0	0	0	0	6	0	1	5	0	0	0	0
ENSG00000111412	ENST00000261318	NM_024738	SPRING1	protein_coding	8426	168	618	7638	canon	U2	1	0	0	1	0	0	3	0	0	3	0	0	0	0	0	0	0	0	0	0	0	0	0	21	0	0	21	0	0	4	4
ENSG00000111424	ENST00000549336	NM_000376	VDR	protein_coding	4616	80	1284	3208	noncanon	NC	0	0	0	0	0	0	0	0	0	0	0	0	0	0	0	0	0	0	0	0	0	0	0	4	0	1	3	0	0	0	0
ENSG00000111432	ENST00000229030	NM_007197	FZD10	protein_coding	3277	478	1746	1051	canon	U1	1	0	0	1	0	0	0	0	0	0	0	0	0	0	0	0	0	0	0	0	0	0	0	8	0	1	7	0	0	1	1
ENSG00000111445	ENST00000454402	NM_007370	RFC5	protein_coding	2104	124	1023	955	noncanon	NC	0	0	0	0	0	0	0	0	0	0	0	0	0	0	0	0	0	0	0	0	0	0	0	3	0	2	1	0	0	0	0
ENSG00000111450	ENST00000392373	NM_194356	STX2	protein_coding	3441	150	867	2377	canon	U1	2	0	0	2	0	0	0	0	0	0	0	0	0	0	0	0	0	0	0	0	0	0	0	8	0	1	7	0	0	2	2
ENSG00000111452	ENST00000261654	NM_198827	ADGRD1	protein_coding	5390	558	2625	2205	noncanon	NC	0	0	0	0	0	0	0	0	0	0	0	0	0	0	0	0	0	0	0	0	0	0	0	7	0	0	7	0	0	0	0
ENSG00000111481	ENST00000262061	NM_016057	COPZ1	protein_coding	1890	32	534	1322	canon	U2	0	0	0	0	0	0	1	0	0	1	0	0	0	0	0	0	0	0	0	0	0	0	0	2	0	0	2	0	0	1	1
ENSG00000111490	ENST00000539867	NM_015279	TBC1D30	protein_coding	7764	232	2286	5244	canon	U2	0	0	0	0	0	0	1	0	0	1	0	0	0	0	0	0	0	0	0	0	0	0	0	13	0	2	11	0	0	1	1
ENSG00000111530	ENST00000545606	NM_018448	CAND1	protein_coding	11176	359	3693	7122	canon	U2	1	0	0	1	0	0	1	0	0	1	0	0	0	0	0	0	0	0	0	0	0	0	0	40	0	12	28	0	0	2	2
ENSG00000111536	ENST00000229134	NM_018402	IL26	protein_coding	1066	53	516	495	canon	U1	1	0	0	1	0	0	0	0	0	0	0	0	0	0	0	0	0	0	0	0	0	0	0	5	0	1	4	0	0	1	1
ENSG00000111537	ENST00000229135	NM_000619	IFNG	protein_coding	1211	124	501	584	noncanon	NC	0	0	0	0	0	0	0	0	0	0	0	0	0	0	0	0	0	0	0	0	0	0	0	5	0	1	4	0	0	0	0
ENSG00000111540	ENST00000360299	NM_002868	RAB5B	protein_coding	5273	91	648	4470	noncanon	NC	0	0	0	0	0	0	0	0	0	0	0	0	0	0	0	0	0	0	0	0	0	0	0	18	0	0	18	0	0	0	0
ENSG00000111554	ENST00000682720	NM_001354969	MDM1	protein_coding	2980	116	2175	687	canon	U2	1	0	0	1	0	0	1	0	0	1	0	0	1	0	0	1	0	0	0	0	0	0	0	7	0	2	5	0	0	3	3
ENSG00000111581	ENST00000229179	NM_020401	NUP107	protein_coding	6213	87	2778	3346	canon	U2	1	0	1	0	0	0	1	0	1	0	0	0	1	0	0	1	0	0	0	0	0	0	0	12	0	3	9	0	0	3	1
ENSG00000111596	ENST00000229195	NM_014515	CNOT2	protein_coding	2844	94	1623	1077	noncanon	NC	0	0	0	0	0	0	0	0	0	0	0	0	0	0	0	0	0	0	0	0	0	0	0	10	0	3	7	0	0	0	0
ENSG00000111602	ENST00000553532	NM_003920	TIMELESS	protein_coding	5158	116	3627	1352	canon	U2	0	0	0	0	0	0	2	0	1	1	0	0	1	0	1	0	0	0	0	0	0	0	0	5	0	3	2	0	0	3	1
ENSG00000111605	ENST00000435070	NM_007007	CPSF6	protein_coding	6584	77	1656	4846	canon	U2	0	0	0	0	0	0	2	0	0	2	0	0	1	0	1	0	0	0	0	0	0	0	0	27	0	3	24	0	0	3	2
ENSG00000111615	ENST00000229214	NM_007043	KRR1	protein_coding	10104	11	1146	8945	canon	U2	1	0	0	1	0	0	2	0	0	2	0	0	1	0	0	1	0	0	1	0	0	1	0	28	0	0	28	0	0	4	4
ENSG00000111639	ENST00000229238	NM_016497	MRPL51	protein_coding	898	125	387	384	noncanon	NC	0	0	0	0	0	0	0	0	0	0	0	0	0	0	0	0	0	0	0	0	0	0	0	1	0	0	1	0	0	0	0
ENSG00000111640	ENST00000229239	NM_002046	GAPDH	protein_coding	1285	52	1008	200	absent	NA	0	0	0	0	0	0	0	0	0	0	0	0	0	0	0	0	0	0	0	0	0	0	0	0	0	0	0	0	0	0	0
ENSG00000111641	ENST00000322166	NM_001258308	NOP2	protein_coding	2650	84	2439	121	absent	NA	0	0	0	0	0	0	0	0	0	0	0	0	0	0	0	0	0	0	0	0	0	0	0	0	0	0	0	0	0	0	0
ENSG00000111642	ENST00000544040	NM_001273	CHD4	protein_coding	6491	79	5739	593	noncanon	NC	0	0	0	0	0	0	0	0	0	0	0	0	0	0	0	0	0	0	0	0	0	0	0	5	0	5	0	0	0	0	0
ENSG00000111644	ENST00000229243	NM_032489	ACRBP	protein_coding	1905	65	1632	206	noncanon	NC	0	0	0	0	0	0	0	0	0	0	0	0	0	0	0	0	0	0	0	0	0	0	0	1	0	1	0	0	0	0	0
ENSG00000111647	ENST00000279907	NM_015054	BLTP3B	protein_coding	5198	238	4395	563	canon	U5	0	0	0	0	0	0	0	0	0	0	0	0	2	0	2	0	0	0	0	0	0	0	0	12	0	9	3	0	0	2	0
ENSG00000111652	ENST00000543155	NM_001164094	COPS7A	protein_coding	1831	133	828	825	noncanon	NC	0	0	0	0	0	0	0	0	0	0	0	0	0	0	0	0	0	0	0	0	0	0	0	1	0	0	1	0	0	0	0
ENSG00000111653	ENST00000341550	NM_016162	ING4	protein_coding	1659	17	747	893	noncanon	NC	0	0	0	0	0	0	0	0	0	0	0	0	0	0	0	0	0	0	0	0	0	0	0	1	0	0	1	0	0	0	0
ENSG00000111664	ENST00000229264	NM_002075	GNB3	protein_coding	1657	108	1023	494	noncanon	NC	0	0	0	0	0	0	0	0	0	0	0	0	0	0	0	0	0	0	0	0	0	0	0	1	0	1	0	0	0	0	0
ENSG00000111665	ENST00000538862	NM_031299	CDCA3	protein_coding	1144	64	807	214	noncanon	NC	0	0	0	0	0	0	0	0	0	0	0	0	0	0	0	0	0	0	0	0	0	0	0	2	0	1	1	0	0	0	0
ENSG00000111666	ENST00000229266	NM_020244	CHPT1	protein_coding	1572	221	1221	128	noncanon	NC	0	0	0	0	0	0	0	0	0	0	0	0	0	0	0	0	0	0	0	0	0	0	0	8	0	7	1	0	0	0	0
ENSG00000111667	ENST00000229268	NM_001098536	USP5	protein_coding	3162	29	2577	554	noncanon	NC	0	0	0	0	0	0	0	0	0	0	0	0	0	0	0	0	0	0	0	0	0	0	0	2	0	2	0	0	0	0	0
ENSG00000111669	ENST00000396705	NM_000365	TPI1	protein_coding	1351	35	750	564	absent	NA	0	0	0	0	0	0	0	0	0	0	0	0	0	0	0	0	0	0	0	0	0	0	0	0	0	0	0	0	0	0	0
ENSG00000111670	ENST00000299314	NM_024312	GNPTAB	protein_coding	5720	283	3771	1664	canon	U1	1	0	0	1	0	0	0	0	0	0	0	0	1	0	1	0	0	0	0	0	0	0	0	17	0	10	7	0	0	2	1
ENSG00000111671	ENST00000524270	NM_032641	SPSB2	protein_coding	1203	95	792	256	noncanon	NC	0	0	0	0	0	0	0	0	0	0	0	0	0	0	0	0	0	0	0	0	0	0	0	1	0	0	1	0	0	0	0
ENSG00000111674	ENST00000229277	NM_001975	ENO2	protein_coding	2294	79	1305	896	noncanon	NC	0	0	0	0	0	0	0	0	0	0	0	0	0	0	0	0	0	0	0	0	0	0	0	2	0	0	2	0	0	0	0
ENSG00000111676	ENST00000396684	NM_001940	ATN1	protein_coding	4702	425	3573	540	absent	NA	0	0	0	0	0	0	0	0	0	0	0	0	0	0	0	0	0	0	0	0	0	0	0	0	0	0	0	0	0	0	0
ENSG00000111678	ENST00000229281	NM_138425	C12orf57	protein_coding	561	99	381	79	absent	NA	0	0	0	0	0	0	0	0	0	0	0	0	0	0	0	0	0	0	0	0	0	0	0	0	0	0	0	0	0	0	0
ENSG00000111679	ENST00000318974	NM_002831	PTPN6	protein_coding	2161	156	1788	190	noncanon	NC	0	0	0	0	0	0	0	0	0	0	0	0	0	0	0	0	0	0	0	0	0	0	0	1	0	1	0	0	0	0	0
ENSG00000111684	ENST00000261407	NM_005768	LPCAT3	protein_coding	2235	51	1464	706	noncanon	NC	0	0	0	0	0	0	0	0	0	0	0	0	0	0	0	0	0	0	0	0	0	0	0	1	0	1	0	0	0	0	0
ENSG00000111696	ENST00000392876	NM_001031701	NT5DC3	protein_coding	7244	77	1647	5518	canon	U2	1	0	0	1	0	0	1	0	1	0	0	0	0	0	0	0	0	0	0	0	0	0	0	12	0	3	9	0	0	2	1
ENSG00000111700	ENST00000381545	NM_019844	SLCO1B3	protein_coding	3013	114	2109	663	canon	U2	0	0	0	0	0	0	2	0	1	1	0	0	1	0	1	0	0	0	0	0	0	0	0	7	1	5	1	0	0	3	1
ENSG00000111701	ENST00000229304	NM_001644	APOBEC1	protein_coding	894	35	711	146	absent	NA	0	0	0	0	0	0	0	0	0	0	0	0	0	0	0	0	0	0	0	0	0	0	0	0	0	0	0	0	0	0	0
ENSG00000111704	ENST00000229307	NM_024865	NANOG	protein_coding	5182	212	918	4050	canon	U2	1	0	1	0	0	0	1	0	0	1	0	0	0	0	0	0	0	0	0	0	0	0	0	9	0	0	9	0	0	2	1
ENSG00000111707	ENST00000543473	NM_022491	SUDS3	protein_coding	4724	136	987	3599	canon	U2	1	0	0	1	0	0	2	0	0	2	0	0	1	0	0	1	0	0	0	0	0	0	0	22	0	1	21	0	0	4	4
ENSG00000111711	ENST00000229314	NM_016072	GOLT1B	protein_coding	3253	134	417	2700	noncanon	NC	0	0	0	0	0	0	0	0	0	0	0	0	0	0	0	0	0	0	0	0	0	0	0	17	0	5	12	0	0	0	0
ENSG00000111713	ENST00000261195	NM_021957	GYS2	protein_coding	3214	254	2112	846	noncanon	NC	0	0	0	0	0	0	0	0	0	0	0	0	0	0	0	0	0	0	0	0	0	0	0	11	0	6	5	0	0	0	0
ENSG00000111716	ENST00000350669	NM_002300	LDHB	protein_coding	1303	91	1005	199	noncanon	NC	0	0	0	0	0	0	0	0	0	0	0	0	0	0	0	0	0	0	0	0	0	0	0	1	0	0	1	0	0	0	0
ENSG00000111725	ENST00000229328	NM_006253	PRKAB1	protein_coding	2219	111	813	1293	noncanon	NC	0	0	0	0	0	0	0	0	0	0	0	0	0	0	0	0	0	0	0	0	0	0	0	3	0	1	2	0	0	0	0
ENSG00000111726	ENST00000229329	NM_018686	CMAS	protein_coding	1748	85	1305	356	canon	U2	0	0	0	0	0	0	1	0	0	1	0	0	0	0	0	0	0	0	0	0	0	0	0	2	0	1	1	0	0	1	1
ENSG00000111727	ENST00000229330	NM_013320	HCFC2	protein_coding	5660	29	2379	3250	canon	U2	0	0	0	0	0	0	6	0	2	4	0	0	0	0	0	0	0	0	1	0	0	1	0	34	0	7	27	0	0	6	4
ENSG00000111728	ENST00000396037	NM_003034	ST8SIA1	protein_coding	9707	474	1071	8160	canon	U2	2	0	1	1	0	0	2	0	0	2	0	0	0	0	0	0	0	0	0	0	0	0	0	24	1	0	23	0	0	4	3
ENSG00000111729	ENST00000229332	NM_016184	CLEC4A	protein_coding	1296	261	714	319	noncanon	NC	0	0	0	0	0	0	0	0	0	0	0	0	0	0	0	0	0	0	0	0	0	0	0	6	1	1	4	0	0	0	0
ENSG00000111731	ENST00000446597	NM_001286176	C2CD5	protein_coding	4585	222	3156	1176	noncanon	NC	0	0	0	0	0	0	0	0	0	0	0	0	0	0	0	0	0	0	0	0	0	0	0	11	0	5	6	0	0	0	0
ENSG00000111732	ENST00000229335	NM_020661	AICDA	protein_coding	2803	91	597	2113	noncanon	NC	0	0	0	0	0	0	0	0	0	0	0	0	0	0	0	0	0	0	0	0	0	0	0	7	1	1	5	0	0	0	0
ENSG00000111737	ENST00000229340	NM_006861	RAB35	protein_coding	2855	102	606	2145	noncanon	NC	0	0	0	0	0	0	0	0	0	0	0	0	0	0	0	0	0	0	0	0	0	0	0	3	0	1	2	0	0	0	0
ENSG00000111752	ENST00000544916	NM_004426	PHC1	protein_coding	5390	318	3015	2007	noncanon	NC	0	0	0	0	0	0	0	0	0	0	0	0	0	0	0	0	0	0	0	0	0	0	0	8	0	1	7	0	0	0	0
ENSG00000111775	ENST00000229379	NM_004373	COX6A1	protein_coding	537	13	330	192	absent	NA	0	0	0	0	0	0	0	0	0	0	0	0	0	0	0	0	0	0	0	0	0	0	0	0	0	0	0	0	0	0	0
ENSG00000111783	ENST00000392842	NM_213594	RFX4	protein_coding	3859	316	2208	1333	canon	U5	0	0	0	0	0	0	0	0	0	0	0	0	1	0	0	1	0	0	0	0	0	0	0	10	0	2	8	0	0	1	1
ENSG00000111785	ENST00000392837	NM_001330145	RIC8B	protein_coding	5048	63	1683	3300	noncanon	NC	0	0	0	0	0	0	0	0	0	0	0	0	0	0	0	0	0	0	0	0	0	0	0	15	0	3	12	0	0	0	0
ENSG00000111786	ENST00000229390	NM_003769	SRSF9	protein_coding	1152	138	666	346	noncanon	NC	0	0	0	0	0	0	0	0	0	0	0	0	0	0	0	0	0	0	0	0	0	0	0	5	0	0	5	0	0	0	0
ENSG00000111790	ENST00000229395	NM_015633	FGFR1OP2	protein_coding	2932	240	762	1914	canon	U2	0	0	0	0	0	0	3	0	0	3	0	0	0	0	0	0	0	0	0	0	0	0	0	15	1	2	12	0	0	3	3
ENSG00000111796	ENST00000229402	NM_002258	KLRB1	protein_coding	1478	76	678	722	noncanon	NC	0	0	0	0	0	0	0	0	0	0	0	0	0	0	0	0	0	0	0	0	0	0	0	3	0	2	1	0	0	0	0
ENSG00000111799	ENST00000322507	NM_004370	COL12A1	protein_coding	11725	276	9192	2220	canon	U2	3	0	3	0	0	0	2	0	0	2	0	0	0	0	0	0	0	0	0	0	0	0	0	24	0	16	8	0	0	5	2
ENSG00000111801	ENST00000244519	NM_006994	BTN3A3	protein_coding	2970	144	1755	1003	canon	U2	1	0	0	1	0	0	1	1	0	0	0	0	0	0	0	0	0	0	0	0	0	0	0	3	0	1	2	0	0	2	1
ENSG00000111802	ENST00000378198	NM_016614	TDP2	protein_coding	1935	36	1089	808	canon	U2	0	0	0	0	0	0	1	0	0	1	0	0	0	0	0	0	0	0	0	0	0	0	0	9	0	5	4	0	0	1	1
ENSG00000111816	ENST00000606080	NM_002031	FRK	protein_coding	13363	579	1518	11264	canon	U2	4	0	1	3	0	0	3	1	0	2	0	0	1	0	0	1	0	0	0	0	0	0	0	44	0	3	41	0	0	8	6
ENSG00000111817	ENST00000644252	NM_013352	DSE	protein_coding	10621	174	2877	7515	canon	U2	2	0	1	1	0	0	2	0	1	1	0	0	1	0	0	1	0	0	0	0	0	0	0	46	1	6	39	0	0	5	3
ENSG00000111832	ENST00000466444	NM_015952	RWDD1	protein_coding	5385	78	732	4573	canon	U1	2	0	0	2	0	0	0	0	0	0	0	0	0	0	0	0	0	0	0	0	0	0	0	12	0	1	11	0	0	2	2
ENSG00000111834	ENST00000229554	NM_001010892	RSPH4A	protein_coding	2840	144	2151	543	noncanon	NC	0	0	0	0	0	0	0	0	0	0	0	0	0	0	0	0	0	0	0	0	0	0	0	5	1	3	1	0	0	0	0
ENSG00000111837	ENST00000354489	NM_001242957	MAK	protein_coding	3942	228	1947	1728	canon	U2	0	0	0	0	0	0	2	0	0	2	0	0	0	0	0	0	0	0	0	0	0	0	0	13	0	7	6	0	0	2	2
ENSG00000111843	ENST00000229563	NM_016462	TMEM14C	protein_coding	1016	171	339	460	noncanon	NC	0	0	0	0	0	0	0	0	0	0	0	0	0	0	0	0	0	0	0	0	0	0	0	2	0	0	2	0	0	0	0
ENSG00000111845	ENST00000379568	NM_017906	PAK1IP1	protein_coding	1523	13	1179	329	noncanon	NC	0	0	0	0	0	0	0	0	0	0	0	0	0	0	0	0	0	0	0	0	0	0	0	5	0	2	3	0	0	0	0
ENSG00000111846	ENST00000495262	NM_145649	GCNT2	protein_coding	4505	280	1209	2760	canon	U2	0	0	0	0	0	0	6	0	4	2	0	0	0	0	0	0	0	0	0	0	0	0	0	26	2	4	20	0	0	6	2
ENSG00000111850	ENST00000392863	NM_001042493	SMIM8	protein_coding	2438	44	294	2054	canon	U2	1	0	0	1	0	0	1	0	0	1	0	0	0	0	0	0	0	0	0	0	0	0	0	14	0	0	14	0	0	2	2
ENSG00000111859	ENST00000379446	NM_006403	NEDD9	protein_coding	4522	152	2505	1863	canon	U1	1	0	0	1	0	0	0	0	0	0	0	0	0	0	0	0	0	0	0	0	0	0	0	8	0	0	8	0	0	1	1
ENSG00000111860	ENST00000368491	NM_001042475	CEP85L	protein_coding	7373	321	2418	4632	noncanon	NC	0	0	0	0	0	0	0	0	0	0	0	0	0	0	0	0	0	0	0	0	0	0	0	31	0	4	27	0	0	0	0
ENSG00000111863	ENST00000414691	NM_032744	ADTRP	protein_coding	1692	43	693	954	canon	U2	0	0	0	0	0	0	1	0	1	0	0	0	0	0	0	0	0	0	0	0	0	0	0	5	0	0	5	0	0	1	0
ENSG00000111875	ENST00000229595	NM_014034	ASF1A	protein_coding	2434	261	615	1556	canon	U1	1	0	0	1	0	0	0	0	0	0	0	0	0	0	0	0	0	0	0	0	0	0	0	9	0	1	8	0	0	1	1
ENSG00000111877	ENST00000619706	NM_017696	MCM9	protein_coding	5219	268	3432	1368	canon	U2	1	0	0	1	0	0	2	0	1	1	0	0	0	0	0	0	0	0	0	0	0	0	0	12	0	7	5	0	0	3	2
ENSG00000111879	ENST00000338891	NM_024581	FAM184A	protein_coding	4128	364	3423	339	canon	U2	0	0	0	0	0	0	1	0	1	0	0	0	0	0	0	0	0	0	0	0	0	0	0	4	0	0	4	0	0	1	0
ENSG00000111880	ENST00000369485	NM_003800	RNGTT	protein_coding	4825	208	1794	2821	canon	U2	0	0	0	0	0	0	2	0	0	2	0	0	0	0	0	0	0	0	0	0	0	0	0	16	0	4	12	0	0	2	2
ENSG00000111885	ENST00000368468	NM_005907	MAN1A1	protein_coding	5018	221	1962	2613	noncanon	NC	0	0	0	0	0	0	0	0	0	0	0	0	0	0	0	0	0	0	0	0	0	0	0	17	0	1	16	0	0	0	0
ENSG00000111886	ENST00000402938	NM_002043	GABRR2	protein_coding	4738	133	1398	3205	canon	U2	0	0	0	0	0	0	1	0	0	1	0	0	0	0	0	0	0	0	0	0	0	0	0	4	0	2	2	0	0	1	1
ENSG00000111897	ENST00000339697	NM_020755	SERINC1	protein_coding	3125	69	1362	1692	noncanon	NC	0	0	0	0	0	0	0	0	0	0	0	0	0	0	0	0	0	0	0	0	0	0	0	12	0	3	9	0	0	0	0
ENSG00000111906	ENST00000398153	NM_016063	HDDC2	protein_coding	1446	34	615	795	canon	U1	1	0	1	0	0	0	0	0	0	0	0	0	0	0	0	0	0	0	0	0	0	0	0	4	0	1	3	0	0	1	0
ENSG00000111907	ENST00000534000	NM_003287	TPD52L1	protein_coding	2239	178	615	1444	canon	U2	1	0	0	1	0	0	1	0	0	1	0	0	0	0	0	0	0	0	0	0	0	0	0	6	0	0	6	0	0	2	2
ENSG00000111911	ENST00000229633	NM_138571	HINT3	protein_coding	3325	207	549	2567	noncanon	NC	0	0	0	0	0	0	0	0	0	0	0	0	0	0	0	0	0	0	0	0	0	0	0	15	0	0	15	0	0	0	0
ENSG00000111912	ENST00000392477	NM_181782	NCOA7	protein_coding	6264	107	2829	3262	canon	U2	0	0	0	0	0	0	4	0	1	3	0	0	0	0	0	0	0	0	0	0	0	0	0	21	0	4	17	0	0	4	3
ENSG00000111913	ENST00000643898	NM_001286445	RIPOR2	protein_coding	5295	61	3144	2088	canon	U1	1	0	1	0	0	0	0	0	0	0	0	0	0	0	0	0	0	0	0	0	0	0	0	11	0	1	10	0	0	1	0
ENSG00000111961	ENST00000367467	NM_015278	SASH1	protein_coding	7460	229	3744	3485	noncanon	NC	0	0	0	0	0	0	0	0	0	0	0	0	0	0	0	0	0	0	0	0	0	0	0	13	0	0	13	0	0	0	0
ENSG00000111962	ENST00000367463	NM_005715	UST	protein_coding	4496	400	1221	2873	noncanon	NC	0	0	0	0	0	0	0	0	0	0	0	0	0	0	0	0	0	0	0	0	0	0	0	14	0	3	11	0	0	0	0
ENSG00000111981	ENST00000229708	NM_025218	ULBP1	protein_coding	3211	106	735	2346	canon	U2	0	0	0	0	0	0	1	0	1	0	0	0	0	0	0	0	0	0	0	0	0	0	0	7	0	0	7	0	0	1	0
ENSG00000112029	ENST00000229758	NM_012177	FBXO5	protein_coding	2054	81	1344	627	canon	U2	0	0	0	0	0	0	1	0	0	1	0	0	0	0	0	0	0	0	0	0	0	0	0	6	0	0	6	0	0	1	1
ENSG00000112031	ENST00000367233	NM_019041	MTRF1L	protein_coding	3700	23	1143	2532	U7	U7	0	0	0	0	0	0	0	0	0	0	0	0	0	0	0	0	0	0	1	0	0	1	0	6	0	2	4	0	0	0	0
ENSG00000112033	ENST00000360694	NM_006238	PPARD	protein_coding	3734	123	1326	2098	canon	U2	0	0	0	0	0	0	1	0	0	1	0	0	0	0	0	0	0	0	0	0	0	0	0	1	0	0	1	0	0	1	1
ENSG00000112038	ENST00000330432	NM_000914	OPRM1	protein_coding	15143	304	1203	13634	canon	U2	2	0	0	2	0	0	3	0	0	3	0	0	2	0	0	2	0	0	0	0	0	0	0	43	0	0	43	0	0	7	7
ENSG00000112039	ENST00000229769	NM_021922	FANCE	protein_coding	2576	207	1611	756	noncanon	NC	0	0	0	0	0	0	0	0	0	0	0	0	0	0	0	0	0	0	0	0	0	0	0	2	0	0	2	0	0	0	0
ENSG00000112041	ENST00000229771	NM_003322	TULP1	protein_coding	2120	37	1629	452	noncanon	NC	0	0	0	0	0	0	0	0	0	0	0	0	0	0	0	0	0	0	0	0	0	0	0	2	0	2	0	0	0	0	0
ENSG00000112053	ENST00000490799	NM_052961	SLC26A8	protein_coding	3437	137	2913	383	canon	U2	0	0	0	0	0	0	1	0	1	0	0	0	0	0	0	0	0	0	0	0	0	0	0	9	0	9	0	0	0	1	0
ENSG00000112062	ENST00000229794	NM_139012	MAPK14	protein_coding	4222	349	1083	2788	canon	U2	0	0	0	0	0	0	1	0	0	1	0	0	0	0	0	0	0	0	0	0	0	0	0	16	0	2	14	0	0	1	1
ENSG00000112077	ENST00000371175	NM_000324	RHAG	protein_coding	1895	26	1230	637	noncanon	NC	0	0	0	0	0	0	0	0	0	0	0	0	0	0	0	0	0	0	0	0	0	0	0	6	0	5	1	0	0	0	0
ENSG00000112078	ENST00000373731	NM_173562	KCTD20	protein_coding	5384	111	1260	3965	canon	U2	2	0	0	2	0	0	1	0	0	1	0	0	0	0	0	0	0	0	0	0	0	0	0	12	0	1	11	0	0	3	3
ENSG00000112079	ENST00000229812	NM_007271	STK38	protein_coding	3585	289	1398	1891	noncanon	NC	0	0	0	0	0	0	0	0	0	0	0	0	0	0	0	0	0	0	0	0	0	0	0	5	0	1	4	0	0	0	0
ENSG00000112081	ENST00000373715	NM_003017	SRSF3	protein_coding	4228	119	495	3610	canon	U2	1	0	0	1	0	0	3	0	0	3	0	0	0	0	0	0	0	0	0	0	0	0	0	20	1	0	19	0	0	4	4
ENSG00000112110	ENST00000367034	NM_014161	MRPL18	protein_coding	970	120	543	305	noncanon	NC	0	0	0	0	0	0	0	0	0	0	0	0	0	0	0	0	0	0	0	0	0	0	0	2	0	0	2	0	0	0	0
ENSG00000112115	ENST00000648244	NM_002190	IL17A	protein_coding	1871	56	468	1345	noncanon	NC	0	0	0	0	0	0	0	0	0	0	0	0	0	0	0	0	0	0	0	0	0	0	0	2	0	0	2	0	0	0	0
ENSG00000112116	ENST00000336123	NM_052872	IL17F	protein_coding	813	70	492	249	absent	NA	0	0	0	0	0	0	0	0	0	0	0	0	0	0	0	0	0	0	0	0	0	0	0	0	0	0	0	0	0	0	0
ENSG00000112118	ENST00000596288	NM_002388	MCM3	protein_coding	3068	67	2427	572	noncanon	NC	0	0	0	0	0	0	0	0	0	0	0	0	0	0	0	0	0	0	0	0	0	0	0	3	0	2	1	0	0	0	0
ENSG00000112130	ENST00000373479	NM_003958	RNF8	protein_coding	5616	181	1458	3975	canon	U2	0	0	0	0	0	0	1	0	0	1	0	0	0	0	0	0	0	0	0	0	0	0	0	12	0	0	12	0	0	1	1
ENSG00000112137	ENST00000332995	NM_030948	PHACTR1	protein_coding	2913	234	1743	758	canon	U1	1	1	0	0	0	0	0	0	0	0	0	0	1	1	0	0	0	0	0	0	0	0	0	2	0	1	1	0	0	2	0
ENSG00000112139	ENST00000434837	NM_153487	MDGA1	protein_coding	10629	1071	2868	6688	canon	U2	0	0	0	0	0	0	1	0	1	0	0	0	0	0	0	0	0	0	0	0	0	0	0	7	0	3	4	0	0	1	0
ENSG00000112144	ENST00000676107	NM_014920	CILK1	protein_coding	6146	228	1899	3845	canon	U2	0	0	0	0	0	0	2	0	1	1	0	0	1	0	0	1	0	0	0	0	0	0	0	16	0	2	14	0	0	3	2
ENSG00000112146	ENST00000323557	NM_033480	FBXO9	protein_coding	4743	385	1314	3042	canon	U2	0	0	0	0	0	0	1	0	0	1	0	0	0	0	0	0	0	0	0	0	0	0	0	16	0	4	12	0	0	1	1
ENSG00000112149	ENST00000379153	NM_004233	CD83	protein_coding	2328	39	618	1669	noncanon	NC	0	0	0	0	0	0	0	0	0	0	0	0	0	0	0	0	0	0	0	0	0	0	0	7	0	1	6	0	0	0	0
ENSG00000112159	ENST00000369393	NM_014611	MDN1	protein_coding	18485	186	16791	1506	canon	U1	2	0	1	1	0	0	0	0	0	0	0	0	0	0	0	0	0	0	0	0	0	0	0	31	0	27	4	0	0	2	1
ENSG00000112164	ENST00000373256	NM_002062	GLP1R	protein_coding	6682	59	1392	5229	noncanon	NC	0	0	0	0	0	0	0	0	0	0	0	0	0	0	0	0	0	0	0	0	0	0	0	16	0	2	14	0	0	0	0
ENSG00000112167	ENST00000229903	NM_018322	SAYSD1	protein_coding	2018	96	552	1368	noncanon	NC	0	0	0	0	0	0	0	0	0	0	0	0	0	0	0	0	0	0	0	0	0	0	0	6	0	1	5	0	0	0	0
ENSG00000112175	ENST00000370830	NM_021073	BMP5	protein_coding	3970	724	1365	1879	canon	U1	1	1	0	0	0	0	0	0	0	0	0	0	0	0	0	0	0	0	0	0	0	0	0	11	3	1	7	0	0	1	0
ENSG00000112182	ENST00000257749	NM_021813	BACH2	protein_coding	9215	363	2526	5879	canon	U2	1	0	0	1	0	0	1	0	1	0	0	0	0	0	0	0	0	0	0	0	0	0	0	18	0	3	15	0	0	2	1
ENSG00000112183	ENST00000379052	NM_001143942	RBM24	protein_coding	2684	220	711	1751	canon	U2	0	0	0	0	0	0	1	0	0	1	0	0	0	0	0	0	0	0	0	0	0	0	0	11	0	2	9	0	0	1	1
ENSG00000112186	ENST00000229922	NM_006366	CAP2	protein_coding	2925	151	1434	1337	noncanon	NC	0	0	0	0	0	0	0	0	0	0	0	0	0	0	0	0	0	0	0	0	0	0	0	9	0	3	6	0	0	0	0
ENSG00000112195	ENST00000483722	NM_024807	TREML2	protein_coding	3785	140	966	2677	noncanon	NC	0	0	0	0	0	0	0	0	0	0	0	0	0	0	0	0	0	0	0	0	0	0	0	3	0	2	1	0	0	0	0
ENSG00000112200	ENST00000370706	NM_001031623	ZNF451	protein_coding	5088	65	3186	1835	canon	U2	2	0	2	0	0	0	1	0	0	1	0	0	0	0	0	0	0	0	0	0	0	0	0	28	0	15	13	0	0	3	1
ENSG00000112208	ENST00000370693	NM_004282	BAG2	protein_coding	6651	371	636	5642	canon	U2	0	0	0	0	0	0	4	0	0	4	0	0	1	0	0	1	0	0	0	0	0	0	0	25	0	0	25	0	0	5	5
ENSG00000112210	ENST00000468148	NM_016277	RAB23	protein_coding	4830	581	714	3468	canon	U2	0	0	0	0	0	0	2	0	0	2	0	0	1	0	0	1	0	0	0	0	0	0	0	21	0	0	21	0	0	3	3
ENSG00000112212	ENST00000373161	NM_001010873	TSPO2	protein_coding	1045	311	513	199	noncanon	NC	0	0	0	0	0	0	0	0	0	0	0	0	0	0	0	0	0	0	0	0	0	0	0	1	0	1	0	0	0	0	0
ENSG00000112214	ENST00000450218	NM_001322466	FHL5	protein_coding	3949	227	855	2853	canon	U2	0	0	0	0	0	0	1	0	0	1	0	0	0	0	0	0	0	0	0	0	0	0	0	8	0	2	6	0	0	1	1
ENSG00000112218	ENST00000229955	NM_030784	GPR63	protein_coding	5967	209	1260	4346	canon	U2	2	0	1	1	0	0	2	0	1	1	0	0	0	0	0	0	0	0	0	0	0	0	0	27	0	2	25	0	0	4	2
ENSG00000112232	ENST00000281156	NM_152688	KHDRBS2	protein_coding	2329	276	1050	1001	canon	U2	1	0	0	1	0	0	1	0	0	1	0	0	0	0	0	0	0	0	0	0	0	0	0	10	0	1	9	0	0	2	2
ENSG00000112234	ENST00000369244	NM_001278716	FBXL4	protein_coding	8058	140	1866	5742	canon	U2	2	0	0	2	0	0	4	0	0	4	0	0	0	0	0	0	0	0	0	0	0	0	0	41	0	6	35	0	0	6	6
ENSG00000112237	ENST00000520429	NM_005190	CCNC	protein_coding	2153	132	852	1167	noncanon	NC	0	0	0	0	0	0	0	0	0	0	0	0	0	0	0	0	0	0	0	0	0	0	0	12	0	7	5	0	0	0	0
ENSG00000112238	ENST00000369215	NM_021620	PRDM13	protein_coding	3129	201	2124	802	noncanon	NC	0	0	0	0	0	0	0	0	0	0	0	0	0	0	0	0	0	0	0	0	0	0	0	2	0	0	2	0	0	0	0
ENSG00000112242	ENST00000346618	NM_001949	E2F3	protein_coding	5036	353	1398	3283	canon	U2	0	0	0	0	0	0	1	1	0	0	0	0	0	0	0	0	0	0	0	0	0	0	0	13	0	1	12	0	0	1	0
ENSG00000112245	ENST00000626021	NM_003463	PTP4A1	protein_coding	4621	444	522	3413	canon	U2	0	0	0	0	0	0	1	0	0	1	0	0	0	0	0	0	0	0	0	0	0	0	0	20	0	0	20	0	0	1	1
ENSG00000112246	ENST00000369208	NM_005068	SIM1	protein_coding	8428	466	2301	5351	canon	U2	1	0	0	1	0	0	1	0	1	0	0	0	1	0	0	1	0	0	0	0	0	0	0	30	0	5	25	0	0	3	2
ENSG00000112249	ENST00000369162	NM_006828	ASCC3	protein_coding	8111	268	6609	1191	canon	U2	1	0	0	1	0	0	3	0	3	0	0	0	0	0	0	0	0	0	0	0	0	0	0	24	0	13	11	0	0	4	1
ENSG00000112273	ENST00000510882	NM_138574	HDGFL1	protein_coding	2101	9	756	1334	noncanon	NC	0	0	0	0	0	0	0	0	0	0	0	0	0	0	0	0	0	0	0	0	0	0	0	3	0	0	3	0	0	0	0
ENSG00000112276	ENST00000314641	NM_001199563	BVES	protein_coding	5550	188	1083	4266	noncanon	NC	0	0	0	0	0	0	0	0	0	0	0	0	0	0	0	0	0	0	0	0	0	0	0	22	0	5	17	0	0	0	0
ENSG00000112280	ENST00000357250	NM_001851	COL9A1	protein_coding	3697	159	2766	770	noncanon	NC	0	0	0	0	0	0	0	0	0	0	0	0	0	0	0	0	0	0	0	0	0	0	0	5	0	3	2	0	0	0	0
ENSG00000112282	ENST00000368068	NM_004830	MED23	protein_coding	5247	192	4107	946	canon	U2	1	0	1	0	0	0	1	0	0	1	0	0	0	0	0	0	0	0	0	0	0	0	0	15	0	10	5	0	0	2	1
ENSG00000112290	ENST00000392589	NM_003931	WASF1	protein_coding	2886	231	1680	702	noncanon	NC	0	0	0	0	0	0	0	0	0	0	0	0	0	0	0	0	0	0	0	0	0	0	0	8	0	3	5	0	0	0	0
ENSG00000112293	ENST00000230036	NM_001503	GPLD1	protein_coding	5790	66	2523	3199	noncanon	NC	0	0	0	0	0	0	0	0	0	0	0	0	0	0	0	0	0	0	0	0	0	0	0	17	0	6	11	0	0	0	0
ENSG00000112294	ENST00000357578	NM_001080	ALDH5A1	protein_coding	5131	27	1608	3494	canon	U1	1	0	0	1	0	0	0	0	0	0	0	0	0	0	0	0	0	0	0	0	0	0	0	11	0	2	9	0	0	1	1
ENSG00000112297	ENST00000633556	NM_001371242	CRYBG1	protein_coding	10039	191	6396	3450	canon	U2	0	0	0	0	0	0	1	0	0	1	0	0	1	0	0	1	0	0	0	0	0	0	0	12	0	7	5	0	0	2	2
ENSG00000112299	ENST00000367928	NM_004666	1	protein_coding	3853	19	1542	2290	canon	U2	0	0	0	0	0	0	1	0	0	1	0	0	0	0	0	0	0	0	0	0	0	0	0	11	0	3	8	0	0	1	1
ENSG00000112303	ENST00000326499	NM_004665	2	protein_coding	2014	20	1563	429	noncanon	NC	0	0	0	0	0	0	0	0	0	0	0	0	0	0	0	0	0	0	0	0	0	0	0	5	0	2	3	0	0	0	0
ENSG00000112304	ENST00000230048	NM_018473	ACOT13	protein_coding	4041	186	423	3430	canon	U2	0	0	0	0	0	0	2	0	0	2	0	0	0	0	0	0	0	0	0	0	0	0	0	5	0	0	5	0	0	2	2
ENSG00000112305	ENST00000370455	NM_001044305	SMAP1	protein_coding	3214	140	1404	1668	canon	U1	1	0	0	1	0	0	0	0	0	0	0	0	0	0	0	0	0	0	0	0	0	0	0	5	0	3	2	0	0	1	1
ENSG00000112306	ENST00000230050	NM_001016	RPS12	protein_coding	503	44	399	21	noncanon	NC	0	0	0	0	0	0	0	0	0	0	0	0	0	0	0	0	0	0	0	0	0	0	0	1	0	1	0	0	0	0	0
ENSG00000112308	ENST00000378119	NM_030939	C6orf62	protein_coding	2452	485	690	1275	canon	U1	1	0	0	1	0	0	0	0	0	0	0	0	0	0	0	0	0	0	0	0	0	0	0	7	1	0	6	0	0	1	1
ENSG00000112309	ENST00000230053	NM_080742	B3GAT2	protein_coding	6587	630	972	4983	canon	U2	1	0	0	1	0	0	1	0	0	1	0	0	0	0	0	0	0	0	0	0	0	0	0	18	0	0	18	0	0	2	2
ENSG00000112312	ENST00000230056	NM_015895	GMNN	protein_coding	1263	307	630	299	noncanon	NC	0	0	0	0	0	0	0	0	0	0	0	0	0	0	0	0	0	0	0	0	0	0	0	2	0	0	2	0	0	0	0
ENSG00000112319	ENST00000355286	NM_004100	EYA4	protein_coding	5701	392	1920	3322	canon	U1	2	0	0	2	0	0	0	0	0	0	0	0	1	0	0	1	0	0	0	0	0	0	0	19	1	3	15	0	0	3	3
ENSG00000112320	ENST00000317357	NM_018013	SOBP	protein_coding	6225	499	2622	3099	noncanon	NC	0	0	0	0	0	0	0	0	0	0	0	0	0	0	0	0	0	0	0	0	0	0	0	10	0	1	9	0	0	0	0
ENSG00000112333	ENST00000368986	NM_003269	NR2E1	protein_coding	3244	743	1158	1341	noncanon	NC	0	0	0	0	0	0	0	0	0	0	0	0	0	0	0	0	0	0	0	0	0	0	0	3	1	1	1	0	0	0	0
ENSG00000112335	ENST00000230085	NM_003795	SNX3	protein_coding	1535	118	489	926	canon	U1	1	0	0	1	0	0	0	0	0	0	0	0	0	0	0	0	0	0	0	0	0	0	0	4	0	1	3	0	0	1	1
ENSG00000112337	ENST00000377850	NM_001286123	SLC17A2	protein_coding	2498	414	1437	562	noncanon	NC	0	0	0	0	0	0	0	0	0	0	0	0	0	0	0	0	0	0	0	0	0	0	0	8	0	3	5	0	0	0	0
ENSG00000112339	ENST00000367837	NM_006620	HBS1L	protein_coding	7087	130	2055	4900	noncanon	NC	0	0	0	0	0	0	0	0	0	0	0	0	0	0	0	0	0	0	0	0	0	0	0	25	0	5	20	0	0	0	0
ENSG00000112343	ENST00000357085	NM_006355	TRIM38	protein_coding	9418	233	1398	7543	canon	U2	0	0	0	0	0	0	1	0	0	1	0	0	1	0	0	1	0	0	0	0	0	0	0	22	0	2	20	0	0	2	2
ENSG00000112357	ENST00000318471	NM_000288	PEX7	protein_coding	1454	73	972	407	noncanon	NC	0	0	0	0	0	0	0	0	0	0	0	0	0	0	0	0	0	0	0	0	0	0	0	4	0	0	4	0	0	0	0
ENSG00000112365	ENST00000230122	NM_014797	ZBTB24	protein_coding	5501	121	2094	3256	canon	U2	1	0	1	0	0	0	1	0	0	1	0	0	0	0	0	0	0	0	0	0	0	0	0	12	0	2	10	0	0	2	1
ENSG00000112367	ENST00000230124	NM_014845	FIG4	protein_coding	3025	139	2724	160	canon	U2	0	0	0	0	0	0	1	0	1	0	0	0	0	0	0	0	0	0	0	0	0	0	0	6	0	6	0	0	0	1	0
ENSG00000112378	ENST00000421351	NM_022121	PERP	protein_coding	4198	78	582	3536	canon	U2	1	0	0	1	0	0	1	0	0	1	0	0	1	0	0	1	0	0	0	0	0	0	0	15	0	0	15	0	0	3	3
ENSG00000112379	ENST00000251691	NM_020340	ARFGEF3	protein_coding	14859	147	6534	8176	canon	U2	0	0	0	0	0	0	3	0	0	3	0	0	1	0	0	1	0	0	0	0	0	0	0	26	0	2	24	0	0	4	4
ENSG00000112394	ENST00000368851	NM_018593	SLC16A10	protein_coding	10757	249	1548	8958	canon	U2	1	0	0	1	0	0	5	0	0	5	0	0	1	0	0	1	0	0	0	0	0	0	0	33	0	2	31	0	0	7	7
ENSG00000112406	ENST00000367658	NM_016217	HECA	protein_coding	5646	316	1632	3696	noncanon	NC	0	0	0	0	0	0	0	0	0	0	0	0	0	0	0	0	0	0	0	0	0	0	0	21	0	1	20	0	0	0	0
ENSG00000112414	ENST00000367609	NM_198569	ADGRG6	protein_coding	6822	322	3753	2745	canon	U2	1	0	0	1	0	0	2	0	1	1	0	0	0	0	0	0	0	0	0	0	0	0	0	15	0	9	6	0	0	3	2
ENSG00000112419	ENST00000440869	NM_001100164	PHACTR2	protein_coding	9633	198	1938	7495	canon	U1	2	0	0	2	0	0	0	0	0	0	0	0	0	0	0	0	0	0	0	0	0	0	0	33	0	2	31	0	0	2	2
ENSG00000112425	ENST00000367519	NM_005670	EPM2A	protein_coding	3129	21	996	2110	noncanon	NC	0	0	0	0	0	0	0	0	0	0	0	0	0	0	0	0	0	0	0	0	0	0	0	10	0	1	9	0	0	0	0
ENSG00000112462	ENST00000396806	NM_030959	OR12D3	protein_coding	1869	3	951	913	noncanon	NC	0	0	0	0	0	0	0	0	0	0	0	0	0	0	0	0	0	0	0	0	0	0	0	10	0	4	6	0	0	0	0
ENSG00000112473	ENST00000374677	NM_006979	SLC39A7	protein_coding	2413	378	1410	623	canon	U1	1	0	1	0	0	0	0	0	0	0	0	0	0	0	0	0	0	0	0	0	0	0	0	1	0	0	1	0	0	1	0
ENSG00000112486	ENST00000341935	NM_031409	CCR6	protein_coding	3136	127	1125	1785	noncanon	NC	0	0	0	0	0	0	0	0	0	0	0	0	0	0	0	0	0	0	0	0	0	0	0	11	0	3	8	0	0	0	0
ENSG00000112494	ENST00000230256	NM_018974	UNC93A	protein_coding	2111	174	1374	561	noncanon	NC	0	0	0	0	0	0	0	0	0	0	0	0	0	0	0	0	0	0	0	0	0	0	0	4	1	2	1	0	0	0	0
ENSG00000112499	ENST00000366953	NM_003058	SLC22A2	protein_coding	2409	63	1668	676	noncanon	NC	0	0	0	0	0	0	0	0	0	0	0	0	0	0	0	0	0	0	0	0	0	0	0	9	0	6	3	0	0	0	0
ENSG00000112511	ENST00000374516	NM_024165	PHF1	protein_coding	2263	201	1704	340	noncanon	NC	0	0	0	0	0	0	0	0	0	0	0	0	0	0	0	0	0	0	0	0	0	0	0	2	0	2	0	0	0	0	0
ENSG00000112514	ENST00000488034	NM_001014840	CUTA	protein_coding	855	106	540	207	noncanon	NC	0	0	0	0	0	0	0	0	0	0	0	0	0	0	0	0	0	0	0	0	0	0	0	1	0	0	1	0	0	0	0
ENSG00000112530	ENST00000366888	NM_001080379	PACRG	protein_coding	1549	261	774	512	noncanon	NC	0	0	0	0	0	0	0	0	0	0	0	0	0	0	0	0	0	0	0	0	0	0	0	3	2	0	1	0	0	0	0
ENSG00000112531	ENST00000361752	NM_006775	QKI	protein_coding	9384	475	1026	7881	canon	U2	1	0	0	1	0	0	3	0	0	3	0	0	0	0	0	0	0	0	0	0	0	0	0	31	0	0	31	0	0	4	4
ENSG00000112539	ENST00000230301	NM_144980	C6orf118	protein_coding	1822	18	1410	392	noncanon	NC	0	0	0	0	0	0	0	0	0	0	0	0	0	0	0	0	0	0	0	0	0	0	0	9	0	4	5	0	0	0	0
ENSG00000112541	ENST00000539869	NM_001385079	PDE10A	protein_coding	9334	429	3168	5735	canon	U2	1	0	0	1	0	0	1	0	0	1	0	0	0	0	0	0	0	0	0	0	0	0	0	36	0	4	32	0	0	2	2
ENSG00000112559	ENST00000230321	NM_005586	MDFI	protein_coding	1606	184	741	668	absent	NA	0	0	0	0	0	0	0	0	0	0	0	0	0	0	0	0	0	0	0	0	0	0	0	0	0	0	0	0	0	0	0
ENSG00000112561	ENST00000373033	NM_001271944	TFEB	protein_coding	2333	258	1431	620	absent	NA	0	0	0	0	0	0	0	0	0	0	0	0	0	0	0	0	0	0	0	0	0	0	0	0	0	0	0	0	0	0	0
ENSG00000112562	ENST00000356284	NM_001166412	SMOC2	protein_coding	3082	186	1341	1553	noncanon	NC	0	0	0	0	0	0	0	0	0	0	0	0	0	0	0	0	0	0	0	0	0	0	0	7	0	1	6	0	0	0	0
ENSG00000112576	ENST00000372991	NM_001760	CCND3	protein_coding	2026	158	879	987	noncanon	NC	0	0	0	0	0	0	0	0	0	0	0	0	0	0	0	0	0	0	0	0	0	0	0	2	0	0	2	0	0	0	0
ENSG00000112578	ENST00000230340	NM_004053	BYSL	protein_coding	1718	63	1314	339	noncanon	NC	0	0	0	0	0	0	0	0	0	0	0	0	0	0	0	0	0	0	0	0	0	0	0	1	0	0	1	0	0	0	0
ENSG00000112584	ENST00000476287	NM_032448	FAM120B	protein_coding	5155	84	2733	2304	canon	U1	4	0	2	2	0	0	0	0	0	0	0	0	2	0	0	2	0	0	0	0	0	0	0	36	0	14	22	0	0	6	4
ENSG00000112592	ENST00000392092	NM_003194	TBP	protein_coding	1857	147	1020	593	canon	U2	0	0	0	0	0	0	1	0	1	0	0	0	0	0	0	0	0	0	0	0	0	0	0	6	1	1	4	0	0	1	0
ENSG00000112599	ENST00000230361	NM_002098	GUCA1B	protein_coding	2270	135	603	1530	canon	U5	0	0	0	0	0	0	0	0	0	0	0	0	1	0	0	1	0	0	0	0	0	0	0	2	0	0	2	0	0	1	1
ENSG00000112619	ENST00000230381	NM_000322	PRPH2	protein_coding	3001	262	1041	1696	noncanon	NC	0	0	0	0	0	0	0	0	0	0	0	0	0	0	0	0	0	0	0	0	0	0	0	2	0	0	2	0	0	0	0
ENSG00000112624	ENST00000314073	NM_001393499	BICRAL	protein_coding	6501	95	3240	3109	canon	U2	1	0	0	1	0	0	2	0	0	2	0	0	0	0	0	0	0	0	0	0	0	0	0	19	0	3	16	0	0	3	3
ENSG00000112640	ENST00000485511	NM_006245	PPP2R5D	protein_coding	2973	107	1809	1055	noncanon	NC	0	0	0	0	0	0	0	0	0	0	0	0	0	0	0	0	0	0	0	0	0	0	0	2	0	1	1	0	0	0	0
ENSG00000112651	ENST00000388752	NM_015950	MRPL2	protein_coding	1216	52	918	244	absent	NA	0	0	0	0	0	0	0	0	0	0	0	0	0	0	0	0	0	0	0	0	0	0	0	0	0	0	0	0	0	0	0
ENSG00000112655	ENST00000230419	NM_002821	PTK7	protein_coding	4222	174	3213	833	noncanon	NC	0	0	0	0	0	0	0	0	0	0	0	0	0	0	0	0	0	0	0	0	0	0	0	5	0	4	1	0	0	0	0
ENSG00000112658	ENST00000265354	NM_003131	SRF	protein_coding	4231	387	1527	2315	canon	U1	1	0	0	1	0	0	0	0	0	0	0	0	0	0	0	0	0	0	0	0	0	0	0	5	0	1	4	0	0	1	1
ENSG00000112659	ENST00000252050	NM_015089	CUL9	protein_coding	7759	53	7554	141	noncanon	NC	0	0	0	0	0	0	0	0	0	0	0	0	0	0	0	0	0	0	0	0	0	0	0	4	0	4	0	0	0	0	0
ENSG00000112667	ENST00000230431	NM_006443	DNPH1	protein_coding	654	24	525	103	absent	NA	0	0	0	0	0	0	0	0	0	0	0	0	0	0	0	0	0	0	0	0	0	0	0	0	0	0	0	0	0	0	0
ENSG00000112679	ENST00000419235	NM_001286555	DUSP22	protein_coding	3075	52	618	2403	noncanon	NC	0	0	0	0	0	0	0	0	0	0	0	0	0	0	0	0	0	0	0	0	0	0	0	6	0	0	6	0	0	0	0
ENSG00000112685	ENST00000230449	NM_018303	EXOC2	protein_coding	4456	120	2775	1516	canon	U1	2	0	1	1	0	0	0	0	0	0	0	0	0	0	0	0	0	0	0	0	0	0	0	13	0	1	12	0	0	2	1
ENSG00000112695	ENST00000684430	NM_001366293	COX7A2	protein_coding	462	66	252	142	noncanon	NC	0	0	0	0	0	0	0	0	0	0	0	0	0	0	0	0	0	0	0	0	0	0	0	1	0	0	1	0	0	0	0
ENSG00000112697	ENST00000230461	NM_018247	TMEM30A	protein_coding	4418	153	1086	3177	canon	U2	0	0	0	0	0	0	1	0	1	0	0	0	0	0	0	0	0	0	0	0	0	0	0	18	0	2	16	0	0	1	0
ENSG00000112699	ENST00000380815	NM_001500	GMDS	protein_coding	1665	182	1119	362	noncanon	NC	0	0	0	0	0	0	0	0	0	0	0	0	0	0	0	0	0	0	0	0	0	0	0	3	0	2	1	0	0	0	0
ENSG00000112701	ENST00000447266	NM_015571	SENP6	protein_coding	6671	644	3339	2686	canon	U2	0	0	0	0	0	0	2	0	1	1	0	0	0	0	0	0	0	0	0	0	0	0	0	23	0	6	17	0	0	2	1
ENSG00000112706	ENST00000369950	NM_001563	IMPG1	protein_coding	3543	173	2394	974	canon	U2	0	0	0	0	0	0	1	0	1	0	0	0	0	0	0	0	0	0	0	0	0	0	0	11	0	10	1	0	0	1	0
ENSG00000112715	ENST00000672860	NM_003376	VEGFA	protein_coding	3609	495	1188	1924	canon	U1	1	0	0	1	0	0	0	0	0	0	0	0	0	0	0	0	0	0	0	0	0	0	0	5	1	0	4	0	0	1	1
ENSG00000112739	ENST00000337659	NM_003913	PRPF4B	protein_coding	7517	125	3024	4366	canon	U1	2	0	0	2	0	0	0	0	0	0	0	0	2	0	0	2	0	0	0	0	0	0	0	29	0	4	25	0	0	4	4
ENSG00000112742	ENST00000369798	NM_003318	TTK	protein_coding	2966	64	2574	324	noncanon	NC	0	0	0	0	0	0	0	0	0	0	0	0	0	0	0	0	0	0	0	0	0	0	0	11	1	9	1	0	0	0	0
ENSG00000112759	ENST00000371755	NM_001372327	SLC29A1	protein_coding	2083	50	1371	613	noncanon	NC	0	0	0	0	0	0	0	0	0	0	0	0	0	0	0	0	0	0	0	0	0	0	0	6	0	4	2	0	0	0	0
ENSG00000112761	ENST00000368666	NM_198239	CCN6	protein_coding	1385	253	1065	65	noncanon	NC	0	0	0	0	0	0	0	0	0	0	0	0	0	0	0	0	0	0	0	0	0	0	0	1	0	1	0	0	0	0	0
ENSG00000112763	ENST00000312541	NM_007049	BTN2A1	protein_coding	2890	187	1584	1087	noncanon	NC	0	0	0	0	0	0	0	0	0	0	0	0	0	0	0	0	0	0	0	0	0	0	0	2	1	1	0	0	0	0	0
ENSG00000112769	ENST00000230538	NM_001105206	LAMA4	protein_coding	7228	140	5472	1505	canon	U2	0	0	0	0	0	0	1	0	0	1	0	0	0	0	0	0	0	0	0	0	0	0	0	13	0	10	3	0	0	1	1
ENSG00000112773	ENST00000320172	NM_017633	TENT5A	protein_coding	5582	250	1329	3964	canon	U2	0	0	0	0	0	0	1	0	0	1	0	0	0	0	0	0	0	0	0	0	0	0	0	27	0	0	27	0	0	1	1
ENSG00000112782	ENST00000339561	NM_016929	CLIC5	protein_coding	5706	317	756	4631	canon	U1	1	0	0	1	0	0	0	0	0	0	0	0	0	0	0	0	0	0	0	0	0	0	0	8	0	0	8	0	0	1	1
ENSG00000112787	ENST00000680143	NM_001367871	FBRSL1	protein_coding	4839	419	3009	1409	noncanon	NC	0	0	0	0	0	0	0	0	0	0	0	0	0	0	0	0	0	0	0	0	0	0	0	4	0	2	2	0	0	0	0
ENSG00000112796	ENST00000371383	NM_001290072	ENPP5	protein_coding	3845	172	1434	2140	noncanon	NC	0	0	0	0	0	0	0	0	0	0	0	0	0	0	0	0	0	0	0	0	0	0	0	11	0	4	7	0	0	0	0
ENSG00000112799	ENST00000230568	NM_004271	LY86	protein_coding	859	14	489	354	noncanon	NC	0	0	0	0	0	0	0	0	0	0	0	0	0	0	0	0	0	0	0	0	0	0	0	2	0	1	1	0	0	0	0
ENSG00000112812	ENST00000230582	NM_005865	PRSS16	protein_coding	2887	36	1545	1304	canon	U2	0	0	0	0	0	0	1	0	0	1	0	0	0	0	0	0	0	0	0	0	0	0	0	1	0	0	1	0	0	1	1
ENSG00000112818	ENST00000230588	NM_005588	MEP1A	protein_coding	2893	9	2241	641	noncanon	NC	0	0	0	0	0	0	0	0	0	0	0	0	0	0	0	0	0	0	0	0	0	0	0	6	0	6	0	0	0	0	0
ENSG00000112837	ENST00000369663	NM_001080508	TBX18	protein_coding	6430	416	1824	4188	canon	U2	1	1	0	0	0	0	2	0	0	2	0	0	0	0	0	0	0	0	0	0	0	0	0	27	1	3	23	0	0	3	2
ENSG00000112851	ENST00000284037	NM_001253697	ERBIN	protein_coding	8544	231	4239	4015	canon	U2	0	0	0	0	0	0	3	0	0	3	0	0	1	0	0	1	0	0	0	0	0	0	0	33	0	8	25	0	0	4	4
ENSG00000112852	ENST00000194155	NM_018936	PCDHB2	protein_coding	4089	175	2397	1515	canon	U1	1	0	0	1	0	0	0	0	0	0	0	0	0	0	0	0	0	0	0	0	0	0	0	10	0	2	8	0	0	1	1
ENSG00000112855	ENST00000230771	NM_012208	HARS2	protein_coding	2468	193	1521	752	noncanon	NC	0	0	0	0	0	0	0	0	0	0	0	0	0	0	0	0	0	0	0	0	0	0	0	5	0	3	2	0	0	0	0
ENSG00000112874	ENST00000230792	NM_031438	NUDT12	protein_coding	3488	86	1389	2005	noncanon	NC	0	0	0	0	0	0	0	0	0	0	0	0	0	0	0	0	0	0	0	0	0	0	0	8	0	4	4	0	0	0	0
ENSG00000112877	ENST00000264935	NM_018140	CEP72	protein_coding	2366	21	1944	399	canon	U2	0	0	0	0	0	0	1	0	0	1	0	0	0	0	0	0	0	0	0	0	0	0	0	6	0	4	2	0	0	1	1
ENSG00000112893	ENST00000261483	NM_002372	MAN2A1	protein_coding	6553	490	3435	2626	canon	U1	1	0	0	1	0	0	0	0	0	0	0	0	0	0	0	0	0	0	0	0	0	0	0	15	0	5	10	0	0	1	1
ENSG00000112902	ENST00000382496	NM_003966	SEMA5A	protein_coding	11755	491	3225	7863	canon	U2	0	0	0	0	0	0	1	0	0	1	0	0	0	0	0	0	0	0	0	0	0	0	0	24	0	2	22	0	0	1	1
ENSG00000112936	ENST00000313164	NM_000587	C7	protein_coding	5716	113	2532	3069	canon	U1	1	0	1	0	0	0	0	0	0	0	0	0	0	0	0	0	0	0	0	0	0	0	0	17	1	5	11	0	0	1	0
ENSG00000112941	ENST00000230859	NM_006999	TENT4A	protein_coding	5030	551	2379	2098	canon	U1	1	0	0	1	0	0	0	0	0	0	0	0	1	0	1	0	0	0	0	0	0	0	0	9	0	0	9	0	0	2	1
ENSG00000112964	ENST00000230882	NM_000163	GHR	protein_coding	4899	516	1917	2453	canon	U2	0	0	0	0	0	0	1	0	0	1	0	0	0	0	0	0	0	0	0	0	0	0	0	13	0	2	11	0	0	1	1
ENSG00000112972	ENST00000325110	NM_001098272	HMGCS1	protein_coding	5350	58	1563	3660	noncanon	NC	0	0	0	0	0	0	0	0	0	0	0	0	0	0	0	0	0	0	0	0	0	0	0	20	0	2	18	0	0	0	0
ENSG00000112977	ENST00000230895	NM_004394	DAP	protein_coding	2301	165	309	1825	canon	U1	1	0	0	1	0	0	0	0	0	0	0	0	0	0	0	0	0	0	0	0	0	0	0	4	0	0	4	0	0	1	1
ENSG00000112981	ENST00000265191	NM_003551	NME5	protein_coding	1208	57	639	505	noncanon	NC	0	0	0	0	0	0	0	0	0	0	0	0	0	0	0	0	0	0	0	0	0	0	0	5	0	3	2	0	0	0	0
ENSG00000112983	ENST00000254900	NM_139199	BRD8	protein_coding	4028	15	3708	303	canon	U2	0	0	0	0	0	0	1	0	1	0	0	0	0	0	0	0	0	0	0	0	0	0	0	3	0	2	1	0	0	1	0
ENSG00000112984	ENST00000394894	NM_005733	KIF20A	protein_coding	3095	90	2673	309	noncanon	NC	0	0	0	0	0	0	0	0	0	0	0	0	0	0	0	0	0	0	0	0	0	0	0	3	0	2	1	0	0	0	0
ENSG00000112992	ENST00000344920	NM_182977	NNT	protein_coding	6421	114	3261	2991	canon	U2	0	0	0	0	0	0	3	0	0	3	0	0	0	0	0	0	0	0	0	0	0	0	0	26	0	3	23	0	0	3	3
ENSG00000112996	ENST00000507110	NM_016640	MRPS30	protein_coding	1648	15	1320	311	canon	U2	0	0	0	0	0	0	1	0	0	1	0	0	0	0	0	0	0	0	0	0	0	0	0	7	0	4	3	0	0	1	1
ENSG00000113013	ENST00000297185	NM_004134	HSPA9	protein_coding	4404	82	2040	2280	canon	U2	0	0	0	0	0	0	2	0	0	2	0	0	0	0	0	0	0	0	0	0	0	0	0	12	0	4	8	0	0	2	2
ENSG00000113048	ENST00000261413	NM_015084	MRPS27	protein_coding	2770	18	1245	1505	noncanon	NC	0	0	0	0	0	0	0	0	0	0	0	0	0	0	0	0	0	0	0	0	0	0	0	5	0	2	3	0	0	0	0
ENSG00000113068	ENST00000261813	NM_002622	PFDN1	protein_coding	1336	27	369	938	noncanon	NC	0	0	0	0	0	0	0	0	0	0	0	0	0	0	0	0	0	0	0	0	0	0	0	2	0	1	1	0	0	0	0
ENSG00000113070	ENST00000230990	NM_001945	HBEGF	protein_coding	2358	274	627	1437	canon	U1	1	0	0	1	0	0	0	0	0	0	0	0	0	0	0	0	0	0	0	0	0	0	0	4	0	3	1	0	0	1	1
ENSG00000113073	ENST00000506757	NM_031467	SLC4A9	protein_coding	3283	42	2880	314	absent	NA	0	0	0	0	0	0	0	0	0	0	0	0	0	0	0	0	0	0	0	0	0	0	0	0	0	0	0	0	0	0	0
ENSG00000113083	ENST00000231004	NM_002317	LOX	protein_coding	5076	273	1254	3547	canon	U2	0	0	0	0	0	0	1	0	0	1	0	0	0	0	0	0	0	0	0	0	0	0	0	16	0	0	16	0	0	1	1
ENSG00000113088	ENST00000231009	NM_002104	GZMK	protein_coding	1506	66	795	643	canon	U2	0	0	0	0	0	0	1	0	0	1	0	0	0	0	0	0	0	0	0	0	0	0	0	3	0	2	1	0	0	1	1
ENSG00000113100	ENST00000231021	NM_016279	CDH9	protein_coding	3082	123	2370	538	canon	U2	0	0	0	0	0	0	2	0	1	1	0	0	0	0	0	0	0	0	0	0	0	0	0	10	0	4	6	0	0	2	1
ENSG00000113108	ENST00000357560	NM_133173	APBB3	protein_coding	2131	352	1461	316	canon	U1	1	1	0	0	0	0	0	0	0	0	0	0	0	0	0	0	0	0	0	0	0	0	0	1	0	1	0	0	0	1	0
ENSG00000113119	ENST00000394671	NM_018502	TMCO6	protein_coding	1865	76	1482	305	noncanon	NC	0	0	0	0	0	0	0	0	0	0	0	0	0	0	0	0	0	0	0	0	0	0	0	2	0	1	1	0	0	0	0
ENSG00000113140	ENST00000231061	NM_003118	SPARC	protein_coding	3451	50	912	2474	noncanon	NC	0	0	0	0	0	0	0	0	0	0	0	0	0	0	0	0	0	0	0	0	0	0	0	8	0	0	8	0	0	0	0
ENSG00000113141	ENST00000417647	NM_006083	IK	protein_coding	1905	79	1674	150	noncanon	NC	0	0	0	0	0	0	0	0	0	0	0	0	0	0	0	0	0	0	0	0	0	0	0	2	0	1	1	0	0	0	0
ENSG00000113161	ENST00000287936	NM_000859	HMGCR	protein_coding	4530	80	2667	1758	noncanon	NC	0	0	0	0	0	0	0	0	0	0	0	0	0	0	0	0	0	0	0	0	0	0	0	15	0	6	9	0	0	0	0
ENSG00000113163	ENST00000643780	NM_001379029	CERT1	protein_coding	3868	421	1875	1570	canon	U2	0	0	0	0	0	0	1	0	0	1	0	0	1	0	0	1	0	0	0	0	0	0	0	16	0	7	9	0	0	2	2
ENSG00000113194	ENST00000261942	NM_014613	FAF2	protein_coding	4485	22	1338	3123	noncanon	NC	0	0	0	0	0	0	0	0	0	0	0	0	0	0	0	0	0	0	0	0	0	0	0	7	0	1	6	0	0	0	0
ENSG00000113196	ENST00000231121	NM_004821	HAND1	protein_coding	1701	218	648	833	absent	NA	0	0	0	0	0	0	0	0	0	0	0	0	0	0	0	0	0	0	0	0	0	0	0	0	0	0	0	0	0	0	0
ENSG00000113205	ENST00000231130	NM_018937	PCDHB3	protein_coding	3355	176	2391	786	canon	U2	0	0	0	0	0	0	1	1	0	0	0	0	0	0	0	0	0	0	0	0	0	0	0	9	0	4	5	0	0	1	0
ENSG00000113209	ENST00000231134	NM_015669	PCDHB5	protein_coding	3410	228	2388	792	noncanon	NC	0	0	0	0	0	0	0	0	0	0	0	0	0	0	0	0	0	0	0	0	0	0	0	8	0	2	6	0	0	0	0
ENSG00000113211	ENST00000231136	NM_018939	PCDHB6	protein_coding	3231	200	2385	644	canon	U2	0	0	0	0	0	0	1	0	0	1	0	0	0	0	0	0	0	0	0	0	0	0	0	6	1	2	3	0	0	1	1
ENSG00000113212	ENST00000231137	NM_018940	PCDHB7	protein_coding	3740	191	2382	1165	canon	U1	1	1	0	0	0	0	0	0	0	0	0	0	0	0	0	0	0	0	0	0	0	0	0	13	0	1	12	0	0	1	0
ENSG00000113231	ENST00000264917	NM_003719	PDE8B	protein_coding	4606	245	2658	1701	noncanon	NC	0	0	0	0	0	0	0	0	0	0	0	0	0	0	0	0	0	0	0	0	0	0	0	14	0	4	10	0	0	0	0
ENSG00000113240	ENST00000316308	NM_020666	CLK4	protein_coding	2504	104	1446	952	canon	U2	0	0	0	0	0	0	1	0	0	1	0	0	0	0	0	0	0	0	0	0	0	0	0	11	0	4	7	0	0	1	1
ENSG00000113248	ENST00000231173	NM_018935	PCDHB15	protein_coding	3971	183	2364	1422	noncanon	NC	0	0	0	0	0	0	0	0	0	0	0	0	0	0	0	0	0	0	0	0	0	0	0	5	0	1	4	0	0	0	0
ENSG00000113249	ENST00000523175	NM_001173393	HAVCR1	protein_coding	1623	195	1095	319	noncanon	NC	0	0	0	0	0	0	0	0	0	0	0	0	0	0	0	0	0	0	0	0	0	0	0	2	0	0	2	0	0	0	0
ENSG00000113262	ENST00000517717	NM_000843	GRM6	protein_coding	6025	44	2634	3329	canon	U1	1	0	0	1	0	0	0	0	0	0	0	0	1	0	0	1	0	0	0	0	0	0	0	9	0	3	6	0	0	2	2
ENSG00000113263	ENST00000422843	NM_005546	ITK	protein_coding	4508	137	1863	2506	noncanon	NC	0	0	0	0	0	0	0	0	0	0	0	0	0	0	0	0	0	0	0	0	0	0	0	12	0	4	8	0	0	0	0
ENSG00000113269	ENST00000521389	NM_018434	RNF130	protein_coding	1904	56	1260	586	canon	U2	0	0	0	0	0	0	1	0	0	1	0	0	0	0	0	0	0	0	0	0	0	0	0	4	0	2	2	0	0	1	1
ENSG00000113272	ENST00000231198	NM_017872	THG1L	protein_coding	2885	20	897	1966	canon	U2	0	0	0	0	0	0	1	0	0	1	0	0	0	0	0	0	0	0	0	0	0	0	0	3	0	2	1	0	0	1	1
ENSG00000113273	ENST00000264914	NM_000046	ARSB	protein_coding	4852	61	1602	3187	canon	U5	0	0	0	0	0	0	0	0	0	0	0	0	1	0	0	1	0	0	0	0	0	0	0	15	0	1	14	0	0	1	1
ENSG00000113282	ENST00000411809	NM_014666	CLINT1	protein_coding	3952	174	1878	1898	noncanon	NC	0	0	0	0	0	0	0	0	0	0	0	0	0	0	0	0	0	0	0	0	0	0	0	11	0	1	10	0	0	0	0
ENSG00000113296	ENST00000350881	NM_003248	THBS4	protein_coding	3222	189	2886	145	canon	U2	0	0	0	0	0	0	1	0	1	0	0	0	0	0	0	0	0	0	0	0	0	0	0	4	0	4	0	0	0	1	0
ENSG00000113300	ENST00000261951	NM_001370472	CNOT6	protein_coding	6219	384	1674	4157	canon	U2	0	0	0	0	0	0	2	0	0	2	0	0	0	0	0	0	0	0	0	0	0	0	0	35	0	2	33	0	0	2	2
ENSG00000113302	ENST00000231228	NM_002187	IL12B	protein_coding	2364	55	987	1320	canon	U2	0	0	0	0	0	0	1	0	0	1	0	0	0	0	0	0	0	0	0	0	0	0	0	8	0	2	6	0	0	1	1
ENSG00000113303	ENST00000340184	NM_001040462	BTNL8	protein_coding	2017	151	1503	361	canon	U5	0	0	0	0	0	0	0	0	0	0	0	0	1	0	1	0	0	0	0	0	0	0	0	2	0	2	0	0	0	1	0
ENSG00000113312	ENST00000231238	NM_003314	TTC1	protein_coding	1441	54	879	477	noncanon	NC	0	0	0	0	0	0	0	0	0	0	0	0	0	0	0	0	0	0	0	0	0	0	0	1	0	0	1	0	0	0	0
ENSG00000113318	ENST00000265081	NM_002439	MSH3	protein_coding	4443	75	3414	952	noncanon	NC	0	0	0	0	0	0	0	0	0	0	0	0	0	0	0	0	0	0	0	0	0	0	0	9	0	5	4	0	0	0	0
ENSG00000113319	ENST00000265080	NM_006909	RASGRF2	protein_coding	8482	375	3714	4391	canon	U2	2	0	0	2	0	0	1	0	0	1	0	0	0	0	0	0	0	0	0	0	0	0	0	15	0	5	10	0	0	3	3
ENSG00000113327	ENST00000639213	NM_198904	GABRG2	protein_coding	3813	226	1428	2157	canon	U5	0	0	0	0	0	0	0	0	0	0	0	0	1	0	1	0	0	0	0	0	0	0	0	16	0	5	11	0	0	1	0
ENSG00000113328	ENST00000340828	NM_004060	CCNG1	protein_coding	2444	209	888	1342	noncanon	NC	0	0	0	0	0	0	0	0	0	0	0	0	0	0	0	0	0	0	0	0	0	0	0	11	0	2	9	0	0	0	0
ENSG00000113356	ENST00000651687	NM_006467	POLR3G	protein_coding	3290	156	672	2417	canon	U1	1	0	0	1	0	0	0	0	0	0	0	0	0	0	0	0	0	0	0	0	0	0	0	22	0	0	22	0	0	1	1
ENSG00000113360	ENST00000344624	NM_001382508	DROSHA	protein_coding	5416	126	4125	937	canon	U2	0	0	0	0	0	0	1	0	1	0	0	0	0	0	0	0	0	0	0	0	0	0	0	4	0	3	1	0	0	1	0
ENSG00000113361	ENST00000265071	NM_004932	CDH6	protein_coding	8540	200	2373	5837	canon	U2	2	0	0	2	0	0	1	0	0	1	0	0	0	0	0	0	0	0	0	0	0	0	0	27	0	5	22	0	0	3	3
ENSG00000113368	ENST00000261366	NM_005573	LMNB1	protein_coding	2890	372	1761	755	noncanon	NC	0	0	0	0	0	0	0	0	0	0	0	0	0	0	0	0	0	0	0	0	0	0	0	8	0	3	5	0	0	0	0
ENSG00000113369	ENST00000265138	NM_020801	ARRDC3	protein_coding	4239	224	1245	2768	canon	U2	0	0	0	0	0	0	2	0	0	2	0	0	0	0	0	0	0	0	0	0	0	0	0	13	2	2	9	0	0	2	2
ENSG00000113384	ENST00000265070	NM_022130	GOLPH3	protein_coding	2678	284	897	1495	canon	U5	0	0	0	0	0	0	0	0	0	0	0	0	1	0	0	1	0	0	0	0	0	0	0	5	0	0	5	0	0	1	1
ENSG00000113387	ENST00000265073	NM_006713	SUB1	protein_coding	3449	68	384	2994	canon	U2	0	0	0	0	0	0	2	0	0	2	0	0	1	0	0	1	0	0	0	0	0	0	0	20	0	0	20	0	0	3	3
ENSG00000113389	ENST00000265074	NM_001204375	3	protein_coding	7457	455	1626	5374	canon	U2	1	0	0	1	0	0	1	0	0	1	0	0	1	0	0	1	0	0	0	0	0	0	0	26	1	3	22	0	0	3	3
ENSG00000113391	ENST00000395965	NM_032042	ARB2A	protein_coding	4684	152	1251	3261	canon	U2	0	0	0	0	0	0	1	0	0	1	0	0	0	0	0	0	0	0	0	0	0	0	0	12	0	1	11	0	0	1	1
ENSG00000113396	ENST00000262462	NM_001017372	SLC27A6	protein_coding	2863	649	1860	352	canon	U2	0	0	0	0	0	0	1	0	1	0	0	0	0	0	0	0	0	0	0	0	0	0	0	8	0	5	3	0	0	1	0
ENSG00000113407	ENST00000265112	NM_152295	TARS1	protein_coding	2672	121	2172	377	canon	U2	0	0	0	0	0	0	1	0	0	1	0	0	0	0	0	0	0	0	0	0	0	0	0	5	0	5	0	0	0	1	1
ENSG00000113430	ENST00000231357	NM_016358	IRX4	protein_coding	2394	277	1560	555	absent	NA	0	0	0	0	0	0	0	0	0	0	0	0	0	0	0	0	0	0	0	0	0	0	0	0	0	0	0	0	0	0	0
ENSG00000113441	ENST00000231368	NM_005575	LNPEP	protein_coding	12134	75	3078	8979	canon	U2	1	0	0	1	0	0	1	0	0	1	0	0	2	0	0	2	0	0	0	0	0	0	0	52	0	5	47	0	0	4	4
ENSG00000113448	ENST00000340635	NM_001104631	PDE4D	protein_coding	8160	103	2430	5625	canon	U2	0	0	0	0	0	0	2	0	1	1	0	0	2	0	0	2	0	0	0	0	0	0	0	38	0	4	34	0	0	4	3
ENSG00000113456	ENST00000382038	NM_002853	RAD1	protein_coding	4512	88	849	3504	canon	U2	0	0	0	0	0	0	3	0	1	2	0	0	2	0	0	2	0	0	0	0	0	0	0	14	0	2	12	0	0	5	4
ENSG00000113460	ENST00000336767	NM_018321	BRIX1	protein_coding	1591	27	1062	500	canon	U2	2	0	2	0	0	0	1	0	0	1	0	0	0	0	0	0	0	0	0	0	0	0	0	5	0	3	2	0	0	3	1
ENSG00000113492	ENST00000231420	NM_031900	AGXT2	protein_coding	2219	56	1545	616	noncanon	NC	0	0	0	0	0	0	0	0	0	0	0	0	0	0	0	0	0	0	0	0	0	0	0	9	0	5	4	0	0	0	0
ENSG00000113494	ENST00000618457	NM_000949	PRLR	protein_coding	11581	219	1869	9386	canon	U2	0	0	0	0	0	0	2	0	0	2	0	0	1	0	0	1	0	0	0	0	0	0	0	44	0	3	41	0	0	3	3
ENSG00000113504	ENST00000264930	NM_006598	SLC12A7	protein_coding	5300	71	3252	1975	noncanon	NC	0	0	0	0	0	0	0	0	0	0	0	0	0	0	0	0	0	0	0	0	0	0	0	3	0	1	2	0	0	0	0
ENSG00000113520	ENST00000231449	NM_000589	IL4	protein_coding	615	61	462	90	noncanon	NC	0	0	0	0	0	0	0	0	0	0	0	0	0	0	0	0	0	0	0	0	0	0	0	3	0	2	1	0	0	0	0
ENSG00000113522	ENST00000378823	NM_005732	RAD50	protein_coding	8272	347	3939	3984	canon	U1	1	0	0	1	0	0	0	0	0	0	0	0	1	0	0	1	0	0	0	0	0	0	0	18	1	5	12	0	0	2	2
ENSG00000113525	ENST00000231454	NM_000879	IL5	protein_coding	815	43	405	365	noncanon	NC	0	0	0	0	0	0	0	0	0	0	0	0	0	0	0	0	0	0	0	0	0	0	0	2	0	0	2	0	0	0	0
ENSG00000113532	ENST00000231461	NM_005668	ST8SIA4	protein_coding	6321	326	1080	4913	canon	U1	2	0	0	2	0	0	0	0	0	0	0	0	0	0	0	0	0	0	0	0	0	0	0	25	0	0	25	0	0	2	2
ENSG00000113552	ENST00000311337	NM_005471	GNPDA1	protein_coding	2267	32	870	1357	noncanon	NC	0	0	0	0	0	0	0	0	0	0	0	0	0	0	0	0	0	0	0	0	0	0	0	1	0	1	0	0	0	0	0
ENSG00000113555	ENST00000231484	NM_016580	PCDH12	protein_coding	5706	350	3555	1799	noncanon	NC	0	0	0	0	0	0	0	0	0	0	0	0	0	0	0	0	0	0	0	0	0	0	0	7	0	1	6	0	0	0	0
ENSG00000113558	ENST00000353411	NM_170679	SKP1	protein_coding	9386	95	492	8797	canon	U2	0	0	0	0	0	0	3	0	0	3	0	0	1	0	0	1	0	0	0	0	0	0	0	20	0	2	18	0	0	4	4
ENSG00000113569	ENST00000231498	NM_153485	NUP155	protein_coding	8068	128	4176	3762	canon	U2	0	0	0	0	0	0	1	0	0	1	0	0	0	0	0	0	0	0	0	0	0	0	0	20	1	7	12	0	0	1	1
ENSG00000113575	ENST00000481195	NM_002715	PPP2CA	protein_coding	4582	211	930	3439	noncanon	NC	0	0	0	0	0	0	0	0	0	0	0	0	0	0	0	0	0	0	0	0	0	0	0	22	0	4	18	0	0	0	0
ENSG00000113578	ENST00000337706	NM_000800	FGF1	protein_coding	3748	133	468	3111	canon	U2	1	0	0	1	0	0	1	0	0	1	0	0	0	0	0	0	0	0	0	0	0	0	0	8	0	0	8	0	0	2	2
ENSG00000113580	ENST00000394464	NM_000176	NR3C1	protein_coding	6778	475	2334	3954	canon	U2	1	0	0	1	0	0	1	0	0	1	0	0	1	0	0	1	0	0	0	0	0	0	0	30	0	2	28	0	0	3	3
ENSG00000113583	ENST00000231512	NM_020199	C5orf15	protein_coding	2188	40	798	1348	canon	U2	0	0	0	0	0	0	1	0	1	0	0	0	0	0	0	0	0	0	0	0	0	0	0	16	0	3	13	0	0	1	0
ENSG00000113593	ENST00000261308	NM_015342	PPWD1	protein_coding	2109	14	1941	152	canon	U2	0	0	0	0	0	0	1	0	0	1	0	0	0	0	0	0	0	0	0	0	0	0	0	6	0	4	2	0	0	1	1
ENSG00000113594	ENST00000453190	NM_001127671	LIFR	protein_coding	10553	312	3294	6926	canon	U2	1	0	0	1	0	0	4	0	1	3	0	0	0	0	0	0	0	0	0	0	0	0	0	42	0	7	35	0	0	5	4
ENSG00000113595	ENST00000231524	NM_001656	TRIM23	protein_coding	3863	58	1725	2078	canon	U2	1	0	1	0	0	0	1	0	0	1	0	0	0	0	0	0	0	0	0	0	0	0	0	10	0	0	10	0	0	2	1
ENSG00000113597	ENST00000399438	NM_024941	TRAPPC13	protein_coding	2910	33	1254	1621	canon	U2	0	0	0	0	0	0	1	0	1	0	0	0	0	0	0	0	0	0	0	0	0	0	0	19	0	5	14	0	0	1	0
ENSG00000113600	ENST00000263408	NM_001737	C9	protein_coding	2770	30	1680	1058	canon	U2	0	0	0	0	0	0	1	0	1	0	0	0	1	0	0	1	0	0	0	0	0	0	0	6	0	4	2	0	0	2	1
ENSG00000113615	ENST00000398844	NM_021982	SEC24A	protein_coding	6389	291	3282	2814	canon	U2	1	0	0	1	0	0	2	0	1	1	0	0	1	0	0	1	0	0	0	0	0	0	0	28	0	6	22	0	0	4	3
ENSG00000113621	ENST00000358387	NM_024715	TXNDC15	protein_coding	3090	56	1083	1949	noncanon	NC	0	0	0	0	0	0	0	0	0	0	0	0	0	0	0	0	0	0	0	0	0	0	0	7	0	2	5	0	0	0	0
ENSG00000113638	ENST00000337702	NM_012382	TTC33	protein_coding	5497	137	789	4568	canon	U1	2	0	0	2	0	0	0	0	0	0	0	0	0	0	0	0	0	0	0	0	0	0	0	24	0	0	24	0	0	2	2
ENSG00000113643	ENST00000231572	NM_002887	RARS1	protein_coding	2122	27	1983	110	canon	U1	1	0	1	0	0	0	0	0	0	0	0	0	0	0	0	0	0	0	0	0	0	0	0	4	0	4	0	0	0	1	0
ENSG00000113645	ENST00000265293	NM_015238	WWC1	protein_coding	7136	507	3342	3285	canon	U1	1	0	0	1	0	0	0	0	0	0	0	0	0	0	0	0	0	0	0	0	0	0	0	5	0	0	5	0	0	1	1
ENSG00000113648	ENST00000511689	NM_138610	MACROH2A1	protein_coding	1917	169	1119	594	noncanon	NC	0	0	0	0	0	0	0	0	0	0	0	0	0	0	0	0	0	0	0	0	0	0	0	4	0	1	3	0	0	0	0
ENSG00000113649	ENST00000679501	NM_001382548	TCERG1	protein_coding	4684	16	3348	1318	canon	U1	2	0	0	2	0	0	0	0	0	0	0	0	0	0	0	0	0	0	0	0	0	0	0	8	0	2	6	0	0	2	2
ENSG00000113657	ENST00000343218	NM_001197294	DPYSL3	protein_coding	5492	209	2055	3226	noncanon	NC	0	0	0	0	0	0	0	0	0	0	0	0	0	0	0	0	0	0	0	0	0	0	0	9	0	4	5	0	0	0	0
ENSG00000113658	ENST00000545279	NM_005903	SMAD5	protein_coding	7013	168	1398	5252	canon	U2	2	0	1	1	0	0	1	0	0	1	0	0	1	0	0	1	0	0	0	0	0	0	0	32	1	8	23	0	0	4	3
ENSG00000113712	ENST00000377843	NM_001892	CSNK1A1	protein_coding	5360	474	1014	3870	canon	U2	0	0	0	0	0	0	1	0	0	1	0	0	2	0	0	2	0	0	0	0	0	0	0	22	0	0	22	0	0	3	3
ENSG00000113716	ENST00000502717	NM_014983	HMGXB3	protein_coding	5258	440	3879	935	noncanon	NC	0	0	0	0	0	0	0	0	0	0	0	0	0	0	0	0	0	0	0	0	0	0	0	10	0	8	2	0	0	0	0
ENSG00000113719	ENST00000393784	NM_001031711	ERGIC1	protein_coding	2903	162	873	1866	canon	U2	0	0	0	0	0	0	1	0	0	1	0	0	0	0	0	0	0	0	0	0	0	0	0	11	0	1	10	0	0	1	1
ENSG00000113721	ENST00000261799	NM_002609	PDGFRB	protein_coding	5700	448	3321	1923	noncanon	NC	0	0	0	0	0	0	0	0	0	0	0	0	0	0	0	0	0	0	0	0	0	0	0	8	0	4	4	0	0	0	0
ENSG00000113722	ENST00000231656	NM_001804	CDX1	protein_coding	1775	98	798	877	noncanon	NC	0	0	0	0	0	0	0	0	0	0	0	0	0	0	0	0	0	0	0	0	0	0	0	1	0	0	1	0	0	0	0
ENSG00000113732	ENST00000519374	NM_003945	ATP6V0E1	protein_coding	1419	89	246	1046	noncanon	NC	0	0	0	0	0	0	0	0	0	0	0	0	0	0	0	0	0	0	0	0	0	0	0	4	0	0	4	0	0	0	0
ENSG00000113734	ENST00000351486	NM_001205	BNIP1	protein_coding	1168	14	687	465	noncanon	NC	0	0	0	0	0	0	0	0	0	0	0	0	0	0	0	0	0	0	0	0	0	0	0	2	0	1	1	0	0	0	0
ENSG00000113739	ENST00000265087	NM_003714	STC2	protein_coding	4254	220	909	3123	noncanon	NC	0	0	0	0	0	0	0	0	0	0	0	0	0	0	0	0	0	0	0	0	0	0	0	9	0	2	7	0	0	0	0
ENSG00000113742	ENST00000265085	NM_030627	CPEB4	protein_coding	9418	1384	2190	5842	canon	U2	0	0	0	0	0	0	4	0	0	4	0	0	1	0	0	1	0	0	0	0	0	0	0	43	7	4	32	0	0	5	5
ENSG00000113749	ENST00000636584	NM_001367711	HRH2	protein_coding	4664	524	1269	2784	noncanon	NC	0	0	0	0	0	0	0	0	0	0	0	0	0	0	0	0	0	0	0	0	0	0	0	7	0	0	7	0	0	0	0
ENSG00000113758	ENST00000393565	NM_001363541	DBN1	protein_coding	3024	112	2088	822	noncanon	NC	0	0	0	0	0	0	0	0	0	0	0	0	0	0	0	0	0	0	0	0	0	0	0	2	0	1	1	0	0	0	0
ENSG00000113761	ENST00000358149	NM_012279	ZNF346	protein_coding	4314	42	885	3385	noncanon	NC	0	0	0	0	0	0	0	0	0	0	0	0	0	0	0	0	0	0	0	0	0	0	0	5	0	0	5	0	0	0	0
ENSG00000113763	ENST00000329542	NM_133369	UNC5A	protein_coding	3733	191	2529	1011	noncanon	NC	0	0	0	0	0	0	0	0	0	0	0	0	0	0	0	0	0	0	0	0	0	0	0	1	0	0	1	0	0	0	0
ENSG00000113790	ENST00000231887	NM_001966	EHHADH	protein_coding	3801	26	2172	1601	canon	U1	2	0	2	0	0	0	0	0	0	0	0	0	0	0	0	0	0	0	0	0	0	0	0	7	0	3	4	0	0	2	0
ENSG00000113805	ENST00000263665	NM_020872	CNTN3	protein_coding	5269	268	3087	1832	noncanon	NC	0	0	0	0	0	0	0	0	0	0	0	0	0	0	0	0	0	0	0	0	0	0	0	12	0	8	4	0	0	0	0
ENSG00000113810	ENST00000357388	NM_001002800	SMC4	protein_coding	5116	99	3867	1143	canon	U2	0	0	0	0	0	0	1	0	0	1	0	0	0	0	0	0	0	0	0	0	0	0	0	9	0	5	4	0	0	1	1
ENSG00000113811	ENST00000495461	NM_021237	SELENOK	protein_coding	1497	70	285	1140	noncanon	NC	0	0	0	0	0	0	0	0	0	0	0	0	0	0	0	0	0	0	0	0	0	0	0	6	0	1	5	0	0	0	0
ENSG00000113812	ENST00000335754	NM_022899	ACTR8	protein_coding	3579	50	1875	1652	noncanon	NC	0	0	0	0	0	0	0	0	0	0	0	0	0	0	0	0	0	0	0	0	0	0	0	7	0	1	6	0	0	0	0
ENSG00000113838	ENST00000338733	NM_018138	TBCCD1	protein_coding	2700	72	1674	888	canon	U1	1	0	0	1	0	0	0	0	0	0	0	0	0	0	0	0	0	0	0	0	0	0	0	10	0	6	4	0	0	1	1
ENSG00000113845	ENST00000494664	NM_016589	TIMMDC1	protein_coding	2379	186	858	1333	noncanon	NC	0	0	0	0	0	0	0	0	0	0	0	0	0	0	0	0	0	0	0	0	0	0	0	3	0	0	3	0	0	0	0
ENSG00000113851	ENST00000231948	NM_016302	CRBN	protein_coding	2187	3	1329	853	noncanon	NC	0	0	0	0	0	0	0	0	0	0	0	0	0	0	0	0	0	0	0	0	0	0	0	5	0	1	4	0	0	0	0
ENSG00000113889	ENST00000644859	NM_001102416	KNG1	protein_coding	4198	183	1935	2078	canon	U2	0	0	0	0	0	0	2	0	0	2	0	0	0	0	0	0	0	0	0	0	0	0	0	5	0	1	4	0	0	2	2
ENSG00000113905	ENST00000232003	NM_000412	HRG	protein_coding	1947	17	1578	350	noncanon	NC	0	0	0	0	0	0	0	0	0	0	0	0	0	0	0	0	0	0	0	0	0	0	0	1	0	1	0	0	0	0	0
ENSG00000113916	ENST00000406870	NM_001706	BCL6	protein_coding	3306	58	2121	1076	noncanon	NC	0	0	0	0	0	0	0	0	0	0	0	0	0	0	0	0	0	0	0	0	0	0	0	14	0	3	11	0	0	0	0
ENSG00000113924	ENST00000283871	NM_000187	HGD	protein_coding	1674	127	1338	207	canon	U1	1	0	0	1	0	0	0	0	0	0	0	0	0	0	0	0	0	0	0	0	0	0	0	1	0	1	0	0	0	1	1
ENSG00000113946	ENST00000264734	NM_006580	CLDN16	protein_coding	2977	166	708	2101	noncanon	NC	0	0	0	0	0	0	0	0	0	0	0	0	0	0	0	0	0	0	0	0	0	0	0	11	0	1	10	0	0	0	0
ENSG00000113966	ENST00000463745	NM_001278293	6	protein_coding	3988	219	561	3179	canon	U2	1	0	1	0	0	0	1	0	1	0	0	0	0	0	0	0	0	0	0	0	0	0	0	20	0	2	18	0	0	2	0
ENSG00000113971	ENST00000337331	NM_153240	NPHP3	protein_coding	5348	53	3993	1300	canon	U1	1	0	0	1	0	0	0	0	0	0	0	0	0	0	0	0	0	0	0	0	0	0	0	12	0	7	5	0	0	1	1
ENSG00000114013	ENST00000330540	NM_175862	CD86	protein_coding	2720	127	990	1601	noncanon	NC	0	0	0	0	0	0	0	0	0	0	0	0	0	0	0	0	0	0	0	0	0	0	0	5	0	4	1	0	0	0	0
ENSG00000114019	ENST00000249883	NM_016201	AMOTL2	protein_coding	4868	105	2343	2357	canon	U5	0	0	0	0	0	0	0	0	0	0	0	0	2	0	0	2	0	0	0	0	0	0	0	3	0	1	2	0	0	2	2
ENSG00000114021	ENST00000394140	NM_020202	NIT2	protein_coding	7233	34	831	6366	canon	U2	1	0	0	1	0	0	1	0	0	1	0	0	0	0	0	0	0	0	0	0	0	0	0	14	0	0	14	0	0	2	2
ENSG00000114023	ENST00000477892	NM_014367	FAM162A	protein_coding	3052	83	465	2502	canon	U5	0	0	0	0	0	0	0	0	0	0	0	0	1	0	0	1	0	0	0	0	0	0	0	5	0	1	4	0	0	1	1
ENSG00000114026	ENST00000344629	NM_002542	OGG1	protein_coding	1630	334	1038	256	noncanon	NC	0	0	0	0	0	0	0	0	0	0	0	0	0	0	0	0	0	0	0	0	0	0	0	2	0	2	0	0	0	0	0
ENSG00000114030	ENST00000344337	NM_002264	KPNA1	protein_coding	6888	182	1617	5082	canon	U2	0	0	0	0	0	0	2	0	0	2	0	0	0	0	0	0	0	0	0	0	0	0	0	16	0	0	16	0	0	2	2
ENSG00000114054	ENST00000251654	NM_000532	PCCB	protein_coding	1799	35	1620	142	canon	U5	0	0	0	0	0	0	0	0	0	0	0	0	1	0	1	0	0	0	0	0	0	0	0	2	0	2	0	0	0	1	0
ENSG00000114062	ENST00000648336	NM_130839	UBE3A	protein_coding	8728	535	2619	5408	canon	U2	0	0	0	0	0	0	4	0	0	4	0	0	1	0	0	1	0	0	0	0	0	0	0	28	0	2	26	0	0	5	5
ENSG00000114098	ENST00000469044	NM_001363941	ARMC8	protein_coding	4757	253	2022	2480	canon	U2	0	0	0	0	0	0	2	0	1	1	0	0	0	0	0	0	0	0	0	0	0	0	0	19	0	7	12	0	0	2	1
ENSG00000114107	ENST00000264982	NM_024491	CEP70	protein_coding	2636	102	1794	670	canon	U2	0	0	0	0	0	0	1	0	1	0	0	0	0	0	0	0	0	0	0	0	0	0	0	5	0	2	3	0	0	1	0
ENSG00000114113	ENST00000232217	NM_004164	RBP2	protein_coding	694	56	405	231	absent	NA	0	0	0	0	0	0	0	0	0	0	0	0	0	0	0	0	0	0	0	0	0	0	0	0	0	0	0	0	0	0	0
ENSG00000114115	ENST00000672186	NM_002899	RBP1	protein_coding	807	23	594	188	noncanon	NC	0	0	0	0	0	0	0	0	0	0	0	0	0	0	0	0	0	0	0	0	0	0	0	2	0	0	2	0	0	0	0
ENSG00000114120	ENST00000324194	NM_001104647	SLC25A36	protein_coding	5697	218	936	4541	canon	U1	1	0	0	1	0	0	0	0	0	0	0	0	0	0	0	0	0	0	0	0	0	0	0	28	0	4	24	0	0	1	1
ENSG00000114124	ENST00000682958	NM_139209	GRK7	protein_coding	6509	2330	1662	2301	noncanon	NC	0	0	0	0	0	0	0	0	0	0	0	0	0	0	0	0	0	0	0	0	0	0	0	13	2	2	9	0	0	0	0
ENSG00000114125	ENST00000273480	NM_014245	RNF7	protein_coding	2669	43	342	2282	canon	U2	0	0	0	0	0	0	1	0	0	1	0	0	0	0	0	0	0	0	0	0	0	0	0	11	0	0	11	0	0	1	1
ENSG00000114126	ENST00000489671	NM_001178139	TFDP2	protein_coding	9880	361	1341	8084	canon	U1	1	0	0	1	0	0	0	0	0	0	0	0	0	0	0	0	0	0	0	0	0	0	0	16	0	2	14	0	0	1	1
ENSG00000114127	ENST00000392981	NM_001282857	XRN1	protein_coding	10079	92	5085	4900	canon	U2	3	0	0	3	0	0	3	0	0	3	0	0	0	0	0	0	0	0	0	0	0	0	0	42	0	13	29	0	0	6	6
ENSG00000114166	ENST00000263754	NM_003884	KAT2B	protein_coding	4410	31	2499	1878	canon	U2	0	0	0	0	0	0	1	0	0	1	0	0	0	0	0	0	0	0	0	0	0	0	0	22	0	4	18	0	0	1	1
ENSG00000114200	ENST00000264381	NM_000055	BCHE	protein_coding	2405	109	1809	477	noncanon	NC	0	0	0	0	0	0	0	0	0	0	0	0	0	0	0	0	0	0	0	0	0	0	0	5	0	4	1	0	0	0	0
ENSG00000114204	ENST00000264677	NM_006217	SERPINI2	protein_coding	1444	39	1218	175	noncanon	NC	0	0	0	0	0	0	0	0	0	0	0	0	0	0	0	0	0	0	0	0	0	0	0	7	0	6	1	0	0	0	0
ENSG00000114209	ENST00000392750	NM_007217	PDCD10	protein_coding	2133	230	639	1009	canon	U2	0	0	0	0	0	0	2	0	0	2	0	0	0	0	0	0	0	0	0	0	0	0	0	4	0	0	4	0	0	2	2
ENSG00000114248	ENST00000316428	NM_024727	LRRC31	protein_coding	2597	127	1659	809	noncanon	NC	0	0	0	0	0	0	0	0	0	0	0	0	0	0	0	0	0	0	0	0	0	0	0	8	0	4	4	0	0	0	0
ENSG00000114251	ENST00000264634	NM_003392	WNT5A	protein_coding	5841	320	1143	4376	canon	U2	0	0	0	0	0	0	2	0	0	2	0	0	0	0	0	0	0	0	0	0	0	0	0	19	0	2	17	0	0	2	2
ENSG00000114268	ENST00000232375	NM_004567	PFKFB4	protein_coding	3499	25	1410	2062	noncanon	NC	0	0	0	0	0	0	0	0	0	0	0	0	0	0	0	0	0	0	0	0	0	0	0	7	0	3	4	0	0	0	0
ENSG00000114270	ENST00000681320	NM_000094	COL7A1	protein_coding	9231	61	8835	332	noncanon	NC	0	0	0	0	0	0	0	0	0	0	0	0	0	0	0	0	0	0	0	0	0	0	0	1	0	1	0	0	0	0	0
ENSG00000114279	ENST00000445105	NM_004113	FGF12	protein_coding	5353	129	546	4618	canon	U2	1	0	0	1	0	0	1	0	0	1	0	0	0	0	0	0	0	0	0	0	0	0	0	15	0	1	14	0	0	2	2
ENSG00000114302	ENST00000265563	NM_004157	PRKAR2A	protein_coding	6492	277	1215	4998	noncanon	NC	0	0	0	0	0	0	0	0	0	0	0	0	0	0	0	0	0	0	0	0	0	0	0	19	0	2	17	0	0	0	0
ENSG00000114315	ENST00000232424	NM_005524	HES1	protein_coding	1575	232	843	498	noncanon	NC	0	0	0	0	0	0	0	0	0	0	0	0	0	0	0	0	0	0	0	0	0	0	0	4	0	0	4	0	0	0	0
ENSG00000114316	ENST00000265560	NM_003363	USP4	protein_coding	4070	28	2892	1148	noncanon	NC	0	0	0	0	0	0	0	0	0	0	0	0	0	0	0	0	0	0	0	0	0	0	0	5	0	3	2	0	0	0	0
ENSG00000114331	ENST00000326793	NM_012287	ACAP2	protein_coding	7093	172	2337	4582	canon	U1	2	0	1	1	0	0	0	0	0	0	0	0	0	0	0	0	0	0	0	0	0	0	0	32	0	12	20	0	0	2	1
ENSG00000114346	ENST00000392692	NM_001258315	ECT2	protein_coding	4136	131	2745	1236	canon	U2	2	1	0	1	0	0	2	0	2	0	0	0	0	0	0	0	0	0	0	0	0	0	0	12	0	5	7	0	0	4	1
ENSG00000114349	ENST00000232461	NM_144499	GNAT1	protein_coding	3599	115	1053	2428	noncanon	NC	0	0	0	0	0	0	0	0	0	0	0	0	0	0	0	0	0	0	0	0	0	0	0	7	0	1	6	0	0	0	0
ENSG00000114353	ENST00000313601	NM_002070	GNAI2	protein_coding	2219	131	1068	994	noncanon	NC	0	0	0	0	0	0	0	0	0	0	0	0	0	0	0	0	0	0	0	0	0	0	0	3	0	0	3	0	0	0	0
ENSG00000114354	ENST00000240851	NM_006070	TFG	protein_coding	1907	227	1203	432	canon	U2	0	0	0	0	0	0	1	0	1	0	0	0	0	0	0	0	0	0	0	0	0	0	0	3	0	1	2	0	0	1	0
ENSG00000114374	ENST00000338981	NM_004654	USP9Y	protein_coding	10036	824	7668	1422	canon	U2	1	0	1	0	0	0	1	1	0	0	0	0	0	0	0	0	0	0	0	0	0	0	0	31	6	17	8	0	0	2	0
ENSG00000114378	ENST00000395144	NM_033159	HYAL1	protein_coding	2031	108	1308	589	absent	NA	0	0	0	0	0	0	0	0	0	0	0	0	0	0	0	0	0	0	0	0	0	0	0	0	0	0	0	0	0	0	0
ENSG00000114383	ENST00000232496	NM_007275	TUSC2	protein_coding	1669	123	333	1211	noncanon	NC	0	0	0	0	0	0	0	0	0	0	0	0	0	0	0	0	0	0	0	0	0	0	0	1	0	0	1	0	0	0	0
ENSG00000114388	ENST00000232501	NM_006545	NPRL2	protein_coding	1542	122	1143	275	absent	NA	0	0	0	0	0	0	0	0	0	0	0	0	0	0	0	0	0	0	0	0	0	0	0	0	0	0	0	0	0	0	0
ENSG00000114391	ENST00000394077	NM_000986	RPL24	protein_coding	560	41	474	43	absent	NA	0	0	0	0	0	0	0	0	0	0	0	0	0	0	0	0	0	0	0	0	0	0	0	0	0	0	0	0	0	0	0
ENSG00000114395	ENST00000425346	NM_001291284	CYB561D2	protein_coding	1142	122	669	324	noncanon	NC	0	0	0	0	0	0	0	0	0	0	0	0	0	0	0	0	0	0	0	0	0	0	0	2	0	1	1	0	0	0	0
ENSG00000114405	ENST00000462069	NM_001291941	CEP15	protein_coding	3369	111	387	2823	canon	U2	0	0	0	0	0	0	1	0	0	1	0	0	0	0	0	0	0	0	0	0	0	0	0	10	0	0	10	0	0	1	1
ENSG00000114416	ENST00000357559	NM_005087	FXR1	protein_coding	8343	15	1866	6460	canon	U2	1	0	1	0	0	0	1	0	0	1	0	0	1	0	0	1	0	0	0	0	0	0	0	31	0	3	28	0	0	3	2
ENSG00000114423	ENST00000394030	NM_170662	CBLB	protein_coding	6749	276	2949	3508	canon	U2	1	0	1	0	0	0	1	0	0	1	0	0	0	0	0	0	0	0	0	0	0	0	0	25	0	10	15	0	0	2	1
ENSG00000114439	ENST00000325805	NM_001142568	BBX	protein_coding	9009	145	2826	5881	canon	U2	0	0	0	0	0	0	1	0	0	1	0	0	0	0	0	0	0	0	0	0	0	0	0	21	0	2	19	0	0	1	1
ENSG00000114446	ENST00000264538	NM_018010	IFT57	protein_coding	3057	101	1290	1664	canon	U2	1	0	1	0	0	0	1	0	1	0	0	0	0	0	0	0	0	0	0	0	0	0	0	11	0	2	9	0	0	2	0
ENSG00000114450	ENST00000232564	NM_021629	GNB4	protein_coding	6315	124	1023	5124	canon	U2	0	0	0	0	0	0	4	0	0	4	0	0	0	0	0	0	0	0	0	0	0	0	0	28	0	1	27	0	0	4	4
ENSG00000114455	ENST00000467761	NM_001282556	HHLA2	protein_coding	2417	86	1245	1006	noncanon	NC	0	0	0	0	0	0	0	0	0	0	0	0	0	0	0	0	0	0	0	0	0	0	0	8	1	5	2	0	0	0	0
ENSG00000114473	ENST00000265239	NM_032263	IQCG	protein_coding	2232	190	1332	502	noncanon	NC	0	0	0	0	0	0	0	0	0	0	0	0	0	0	0	0	0	0	0	0	0	0	0	2	0	1	1	0	0	0	0
ENSG00000114480	ENST00000429644	NM_000158	GBE1	protein_coding	2941	127	2109	703	noncanon	NC	0	0	0	0	0	0	0	0	0	0	0	0	0	0	0	0	0	0	0	0	0	0	0	6	0	1	5	0	0	0	0
ENSG00000114487	ENST00000232603	NM_014429	MORC1	protein_coding	3747	74	2955	716	canon	U5	0	0	0	0	0	0	0	0	0	0	0	0	1	0	1	0	0	0	0	0	0	0	0	9	0	5	4	0	0	1	0
ENSG00000114491	ENST00000232607	NM_000373	UMPS	protein_coding	6652	19	1443	5188	canon	U1	1	0	0	1	0	0	0	0	0	0	0	0	0	0	0	0	0	0	0	0	0	0	0	22	0	5	17	0	0	1	1
ENSG00000114503	ENST00000321256	NM_007362	NCBP2	protein_coding	2101	24	471	1604	noncanon	NC	0	0	0	0	0	0	0	0	0	0	0	0	0	0	0	0	0	0	0	0	0	0	0	10	0	1	9	0	0	0	0
ENSG00000114520	ENST00000251775	NM_003794	SNX4	protein_coding	2512	29	1353	1128	canon	U2	1	0	0	1	0	0	2	0	1	1	0	0	0	0	0	0	0	0	0	0	0	0	0	12	0	3	9	0	0	3	2
ENSG00000114529	ENST00000264848	NM_024616	C3orf52	protein_coding	2237	18	654	1563	noncanon	NC	0	0	0	0	0	0	0	0	0	0	0	0	0	0	0	0	0	0	0	0	0	0	0	4	0	0	4	0	0	0	0
ENSG00000114541	ENST00000398540	NM_015123	FRMD4B	protein_coding	6283	98	3105	3078	noncanon	NC	0	0	0	0	0	0	0	0	0	0	0	0	0	0	0	0	0	0	0	0	0	0	0	21	0	4	17	0	0	0	0
ENSG00000114544	ENST00000360370	NM_017836	SLC41A3	protein_coding	2182	31	1464	658	noncanon	NC	0	0	0	0	0	0	0	0	0	0	0	0	0	0	0	0	0	0	0	0	0	0	0	3	0	2	1	0	0	0	0
ENSG00000114547	ENST00000514116	NM_001308313	ROPN1B	protein_coding	1054	222	639	133	noncanon	NC	0	0	0	0	0	0	0	0	0	0	0	0	0	0	0	0	0	0	0	0	0	0	0	1	0	1	0	0	0	0	0
ENSG00000114554	ENST00000393409	NM_032242	PLXNA1	protein_coding	9309	172	5691	3371	noncanon	NC	0	0	0	0	0	0	0	0	0	0	0	0	0	0	0	0	0	0	0	0	0	0	0	6	0	2	4	0	0	0	0
ENSG00000114573	ENST00000273398	NM_001690	ATP6V1A	protein_coding	4575	78	1854	2628	canon	U2	1	0	0	1	0	0	2	0	1	1	0	0	0	0	0	0	0	0	0	0	0	0	0	18	0	1	17	0	0	3	2
ENSG00000114626	ENST00000232744	NM_172027	ABTB1	protein_coding	1962	73	1437	450	noncanon	NC	0	0	0	0	0	0	0	0	0	0	0	0	0	0	0	0	0	0	0	0	0	0	0	2	0	1	1	0	0	0	0
ENSG00000114631	ENST00000342480	NM_015720	PODXL2	protein_coding	2175	34	1818	321	absent	NA	0	0	0	0	0	0	0	0	0	0	0	0	0	0	0	0	0	0	0	0	0	0	0	0	0	0	0	0	0	0	0
ENSG00000114638	ENST00000264234	NM_006952	UPK1B	protein_coding	2028	40	783	1175	canon	U2	2	0	1	1	0	0	1	0	1	0	0	0	0	0	0	0	0	0	0	0	0	0	0	5	0	2	3	0	0	3	1
ENSG00000114646	ENST00000264723	NM_006574	CSPG5	protein_coding	2154	171	1620	361	absent	NA	0	0	0	0	0	0	0	0	0	0	0	0	0	0	0	0	0	0	0	0	0	0	0	0	0	0	0	0	0	0	0
ENSG00000114648	ENST00000232766	NM_025010	KLHL18	protein_coding	4622	21	1725	2874	noncanon	NC	0	0	0	0	0	0	0	0	0	0	0	0	0	0	0	0	0	0	0	0	0	0	0	11	0	4	7	0	0	0	0
ENSG00000114650	ENST00000265565	NM_012235	SCAP	protein_coding	4254	142	3840	172	noncanon	NC	0	0	0	0	0	0	0	0	0	0	0	0	0	0	0	0	0	0	0	0	0	0	0	4	0	3	1	0	0	0	0
ENSG00000114654	ENST00000683648	NM_001377500	EFCC1	protein_coding	3019	324	1800	893	noncanon	NC	0	0	0	0	0	0	0	0	0	0	0	0	0	0	0	0	0	0	0	0	0	0	0	1	0	0	1	0	0	0	0
ENSG00000114656	ENST00000645291	NM_001394090	CFAP92	protein_coding	3870	96	3315	425	noncanon	NC	0	0	0	0	0	0	0	0	0	0	0	0	0	0	0	0	0	0	0	0	0	0	0	1	0	0	1	0	0	0	0
ENSG00000114670	ENST00000383366	NM_024800	NEK11	protein_coding	2926	129	1938	688	noncanon	NC	0	0	0	0	0	0	0	0	0	0	0	0	0	0	0	0	0	0	0	0	0	0	0	2	0	1	1	0	0	0	0
ENSG00000114686	ENST00000264995	NM_007208	MRPL3	protein_coding	1708	149	1047	510	canon	U1	1	0	0	1	0	0	0	0	0	0	0	0	0	0	0	0	0	0	0	0	0	0	0	5	0	1	4	0	0	1	1
ENSG00000114698	ENST00000354952	NM_020353	PLSCR4	protein_coding	3233	145	990	2075	canon	U2	0	0	0	0	0	0	1	0	0	1	0	0	0	0	0	0	0	0	0	0	0	0	0	12	0	2	10	0	0	1	1
ENSG00000114735	ENST00000232854	NM_016173	HEMK1	protein_coding	16993	173	1017	15748	canon	U1	1	0	0	1	0	0	0	0	0	0	0	0	0	0	0	0	0	0	0	0	0	0	0	23	0	0	23	0	0	1	1
ENSG00000114737	ENST00000348721	NM_145071	CISH	protein_coding	2019	123	777	1117	noncanon	NC	0	0	0	0	0	0	0	0	0	0	0	0	0	0	0	0	0	0	0	0	0	0	0	4	0	0	4	0	0	0	0
ENSG00000114738	ENST00000621469	NM_001243925	MAPKAPK3	protein_coding	2537	90	1149	1244	noncanon	NC	0	0	0	0	0	0	0	0	0	0	0	0	0	0	0	0	0	0	0	0	0	0	0	4	0	1	3	0	0	0	0
ENSG00000114739	ENST00000352511	NM_001106	ACVR2B	protein_coding	11782	432	1539	9809	canon	U2	1	0	0	1	0	0	3	0	0	3	0	0	1	0	0	1	0	0	0	0	0	0	0	23	0	0	23	0	0	5	5
ENSG00000114742	ENST00000302313	NM_020839	WDR48	protein_coding	3965	9	2034	1920	canon	U1	1	0	1	0	0	0	0	0	0	0	0	0	0	0	0	0	0	0	0	0	0	0	0	10	0	4	6	0	0	1	0
ENSG00000114744	ENST00000473414	NM_016094	COMMD2	protein_coding	3694	44	600	3048	canon	U1	1	0	0	1	0	0	0	0	0	0	0	0	0	0	0	0	0	0	0	0	0	0	0	12	0	0	12	0	0	1	1
ENSG00000114745	ENST00000319283	NM_031899	GORASP1	protein_coding	3046	85	1323	1636	noncanon	NC	0	0	0	0	0	0	0	0	0	0	0	0	0	0	0	0	0	0	0	0	0	0	0	4	0	0	4	0	0	0	0
ENSG00000114757	ENST00000467460	NM_016559	PEX5L	protein_coding	9089	337	1881	6869	canon	U2	0	0	0	0	0	0	1	0	0	1	0	0	1	0	0	1	0	0	0	0	0	0	0	27	0	0	27	0	0	2	2
ENSG00000114767	ENST00000232888	NM_004704	RRP9	protein_coding	1542	36	1428	76	noncanon	NC	0	0	0	0	0	0	0	0	0	0	0	0	0	0	0	0	0	0	0	0	0	0	0	1	0	1	0	0	0	0	0
ENSG00000114770	ENST00000334444	NM_005688	ABCC5	protein_coding	5790	54	4314	1365	canon	U2	0	0	0	0	0	0	1	0	0	1	0	0	0	0	0	0	0	0	0	0	0	0	0	8	0	4	4	0	0	1	1
ENSG00000114771	ENST00000232892	NM_001086	AADAC	protein_coding	1563	46	1200	315	canon	U2	1	0	1	0	0	0	1	0	0	1	0	0	0	0	0	0	0	0	0	0	0	0	0	2	0	2	0	0	0	2	1
ENSG00000114779	ENST00000361143	NM_001146314	ABHD14B	protein_coding	1657	84	633	910	noncanon	NC	0	0	0	0	0	0	0	0	0	0	0	0	0	0	0	0	0	0	0	0	0	0	0	1	0	0	1	0	0	0	0
ENSG00000114784	ENST00000232905	NM_005875	EIF1B	protein_coding	987	234	342	409	noncanon	NC	0	0	0	0	0	0	0	0	0	0	0	0	0	0	0	0	0	0	0	0	0	0	0	3	0	1	2	0	0	0	0
ENSG00000114790	ENST00000465093	NM_015595	ARHGEF26	protein_coding	5149	129	2616	2351	canon	U2	2	0	0	2	0	0	4	0	0	4	0	0	0	0	0	0	0	0	0	0	0	0	0	18	0	4	14	0	0	6	6
ENSG00000114796	ENST00000242810	NM_017644	KLHL24	protein_coding	7331	170	1803	5232	canon	U2	1	0	1	0	0	0	1	0	0	1	0	0	1	0	0	1	0	0	0	0	0	0	0	38	1	5	32	0	0	3	2
ENSG00000114805	ENST00000460012	NM_014996	PLCH1	protein_coding	6417	231	5058	1086	canon	U2	0	0	0	0	0	0	1	0	0	1	0	0	0	0	0	0	0	0	0	0	0	0	0	15	0	6	9	0	0	1	1
ENSG00000114812	ENST00000325123	NM_004624	VIPR1	protein_coding	2754	92	1374	1286	noncanon	NC	0	0	0	0	0	0	0	0	0	0	0	0	0	0	0	0	0	0	0	0	0	0	0	3	0	0	3	0	0	0	0
ENSG00000114841	ENST00000420323	NM_015512	DNAH1	protein_coding	13105	226	12798	45	noncanon	NC	0	0	0	0	0	0	0	0	0	0	0	0	0	0	0	0	0	0	0	0	0	0	0	12	0	12	0	0	0	0	0
ENSG00000114850	ENST00000265044	NM_007107	SSR3	protein_coding	4236	27	558	3649	canon	U1	2	0	0	2	0	0	0	0	0	0	0	0	0	0	0	0	0	0	0	0	0	0	0	21	0	1	20	0	0	2	2
ENSG00000114853	ENST00000232974	NM_145166	ZBTB47	protein_coding	5494	186	2244	2981	noncanon	NC	0	0	0	0	0	0	0	0	0	0	0	0	0	0	0	0	0	0	0	0	0	0	0	2	0	1	1	0	0	0	0
ENSG00000114854	ENST00000232975	NM_003280	TNNC1	protein_coding	687	25	486	174	noncanon	NC	0	0	0	0	0	0	0	0	0	0	0	0	0	0	0	0	0	0	0	0	0	0	0	1	0	0	1	0	0	0	0
ENSG00000114857	ENST00000232978	NM_005385	NKTR	protein_coding	7265	92	4389	2759	canon	U2	0	0	0	0	0	0	1	0	0	1	0	0	0	0	0	0	0	0	0	0	0	0	0	13	0	4	9	0	0	1	1
ENSG00000114859	ENST00000265593	NM_004366	CLCN2	protein_coding	3244	125	2697	420	noncanon	NC	0	0	0	0	0	0	0	0	0	0	0	0	0	0	0	0	0	0	0	0	0	0	0	2	0	1	1	0	0	0	0
ENSG00000114861	ENST00000649528	NM_001349338	FOXP1	protein_coding	7177	157	2034	4538	canon	U2	0	0	0	0	0	0	1	0	0	1	0	0	0	0	0	0	0	0	0	0	0	0	0	17	0	0	17	0	0	1	1
ENSG00000114867	ENST00000346169	NM_198241	EIF4G1	protein_coding	5405	68	4800	444	canon	U2	0	0	0	0	0	0	1	0	1	0	0	0	0	0	0	0	0	0	0	0	0	0	0	4	0	4	0	0	0	1	0
ENSG00000114902	ENST00000619898	NM_014041	SPCS1	protein_coding	3786	140	309	3335	canon	U1	2	0	0	2	0	0	0	0	0	0	0	0	0	0	0	0	0	0	0	0	0	0	0	10	0	2	8	0	0	2	2
ENSG00000114904	ENST00000233027	NM_003157	NEK4	protein_coding	6053	193	2526	3332	canon	U2	0	0	0	0	0	0	2	0	2	0	0	0	1	0	0	1	0	0	0	0	0	0	0	18	0	2	16	0	0	3	1
ENSG00000114923	ENST00000358055	NM_005070	SLC4A3	protein_coding	4151	115	3699	242	noncanon	NC	0	0	0	0	0	0	0	0	0	0	0	0	0	0	0	0	0	0	0	0	0	0	0	1	0	1	0	0	0	0	0
ENSG00000114933	ENST00000403263	NM_017759	INO80D	protein_coding	14128	273	3084	10646	canon	U2	2	0	0	2	0	0	2	0	0	2	0	0	0	0	0	0	0	0	0	0	0	0	0	64	0	4	60	0	0	4	4
ENSG00000114942	ENST00000392222	NM_001959	EEF1B2	protein_coding	808	84	678	44	absent	NA	0	0	0	0	0	0	0	0	0	0	0	0	0	0	0	0	0	0	0	0	0	0	0	0	0	0	0	0	0	0	0
ENSG00000114948	ENST00000264377	NM_003812	ADAM23	protein_coding	6334	334	2499	3499	canon	U2	2	0	1	1	0	0	2	0	0	2	0	0	1	0	0	1	0	0	0	0	0	0	0	15	0	4	11	0	0	5	4
ENSG00000114956	ENST00000264093	NM_080916	DGUOK	protein_coding	1075	30	834	209	noncanon	NC	0	0	0	0	0	0	0	0	0	0	0	0	0	0	0	0	0	0	0	0	0	0	0	4	0	4	0	0	0	0	0
ENSG00000114978	ENST00000396049	NM_018221	MOB1A	protein_coding	4896	204	651	4039	noncanon	NC	0	0	0	0	0	0	0	0	0	0	0	0	0	0	0	0	0	0	0	0	0	0	0	21	0	1	20	0	0	0	0
ENSG00000114982	ENST00000431828	NM_001115016	KANSL3	protein_coding	5156	49	2637	2438	noncanon	NC	0	0	0	0	0	0	0	0	0	0	0	0	0	0	0	0	0	0	0	0	0	0	0	6	0	1	5	0	0	0	0
ENSG00000114988	ENST00000264963	NM_030805	LMAN2L	protein_coding	2398	23	1047	1326	canon	U2	1	0	1	0	0	0	1	0	0	1	0	0	0	0	0	0	0	0	0	0	0	0	0	4	0	1	3	0	0	2	1
ENSG00000114993	ENST00000272430	NM_001015055	RTKN	protein_coding	2221	120	1692	407	absent	NA	0	0	0	0	0	0	0	0	0	0	0	0	0	0	0	0	0	0	0	0	0	0	0	0	0	0	0	0	0	0	0
ENSG00000114999	ENST00000233336	NM_153712	TTL	protein_coding	14267	188	1134	12943	canon	U2	1	0	0	1	0	0	1	0	0	1	0	0	0	0	0	0	0	0	0	0	0	0	0	33	0	0	33	0	0	2	2
ENSG00000115008	ENST00000263339	NM_000575	IL1A	protein_coding	2017	50	816	1141	noncanon	NC	0	0	0	0	0	0	0	0	0	0	0	0	0	0	0	0	0	0	0	0	0	0	0	9	0	3	6	0	0	0	0
ENSG00000115009	ENST00000358813	NM_004591	CCL20	protein_coding	834	69	291	472	canon	U1	1	0	0	1	0	0	0	0	0	0	0	0	0	0	0	0	0	0	0	0	0	0	0	4	1	1	2	0	0	1	1
ENSG00000115020	ENST00000264380	NM_015040	PIKFYVE	protein_coding	9908	160	6297	3440	canon	U2	0	0	0	0	0	0	2	0	0	2	0	0	0	0	0	0	0	0	0	0	0	0	0	27	0	15	12	0	0	2	2
ENSG00000115041	ENST00000295225	NM_013434	KCNIP3	protein_coding	2891	91	771	2027	absent	NA	0	0	0	0	0	0	0	0	0	0	0	0	0	0	0	0	0	0	0	0	0	0	0	0	0	0	0	0	0	0	0
ENSG00000115042	ENST00000233379	NM_016044	FAHD2A	protein_coding	4775	164	945	3658	noncanon	NC	0	0	0	0	0	0	0	0	0	0	0	0	0	0	0	0	0	0	0	0	0	0	0	3	0	0	3	0	0	0	0
ENSG00000115053	ENST00000322723	NM_005381	NCL	protein_coding	3924	130	2133	1659	noncanon	NC	0	0	0	0	0	0	0	0	0	0	0	0	0	0	0	0	0	0	0	0	0	0	0	3	0	1	2	0	0	0	0
ENSG00000115073	ENST00000289228	NM_005735	ACTR1B	protein_coding	2204	153	1131	918	noncanon	NC	0	0	0	0	0	0	0	0	0	0	0	0	0	0	0	0	0	0	0	0	0	0	0	1	0	0	1	0	0	0	0
ENSG00000115084	ENST00000245680	NM_025181	SLC35F5	protein_coding	10314	232	1572	8486	canon	U2	1	0	0	1	0	0	4	0	0	4	0	0	2	0	1	1	0	0	0	0	0	0	0	39	0	3	36	0	0	7	6
ENSG00000115085	ENST00000264972	NM_001079	ZAP70	protein_coding	2421	98	1860	361	absent	NA	0	0	0	0	0	0	0	0	0	0	0	0	0	0	0	0	0	0	0	0	0	0	0	0	0	0	0	0	0	0	0
ENSG00000115091	ENST00000263238	NM_005721	ACTR3	protein_coding	6589	190	1257	5140	canon	U2	1	0	0	1	0	0	3	0	1	2	0	0	1	0	0	1	0	0	0	0	0	0	0	34	0	5	29	0	0	5	4
ENSG00000115107	ENST00000393110	NM_182915	STEAP3	protein_coding	4259	392	1497	2313	noncanon	NC	0	0	0	0	0	0	0	0	0	0	0	0	0	0	0	0	0	0	0	0	0	0	0	2	0	0	2	0	0	0	0
ENSG00000115109	ENST00000263713	NM_020909	EPB41L5	protein_coding	6556	133	2202	4211	canon	U2	0	0	0	0	0	0	1	0	0	1	0	0	0	0	0	0	0	0	0	0	0	0	0	13	0	2	11	0	0	1	1
ENSG00000115112	ENST00000263707	NM_014553	TFCP2L1	protein_coding	9287	92	1440	7753	noncanon	NC	0	0	0	0	0	0	0	0	0	0	0	0	0	0	0	0	0	0	0	0	0	0	0	21	0	3	18	0	0	0	0
ENSG00000115128	ENST00000233468	NM_016047	SF3B6	protein_coding	651	96	378	175	noncanon	NC	0	0	0	0	0	0	0	0	0	0	0	0	0	0	0	0	0	0	0	0	0	0	0	2	0	2	0	0	0	0	0
ENSG00000115129	ENST00000238721	NM_004881	TP53I3	protein_coding	1653	507	999	145	noncanon	NC	0	0	0	0	0	0	0	0	0	0	0	0	0	0	0	0	0	0	0	0	0	0	0	1	1	0	0	0	0	0	0
ENSG00000115137	ENST00000264711	NM_016544	DNAJC27	protein_coding	4847	50	822	3973	noncanon	NC	0	0	0	0	0	0	0	0	0	0	0	0	0	0	0	0	0	0	0	0	0	0	0	14	0	4	10	0	0	0	0
ENSG00000115138	ENST00000395826	NM_000939	POMC	protein_coding	1128	82	804	220	absent	NA	0	0	0	0	0	0	0	0	0	0	0	0	0	0	0	0	0	0	0	0	0	0	0	0	0	0	0	0	0	0	0
ENSG00000115145	ENST00000263904	NM_005843	STAM2	protein_coding	5472	120	1578	3772	canon	U2	0	0	0	0	0	0	1	0	0	1	0	0	0	0	0	0	0	0	0	0	0	0	0	17	0	3	14	0	0	1	1
ENSG00000115155	ENST00000272371	NM_194248	OTOF	protein_coding	7214	184	5994	1017	noncanon	NC	0	0	0	0	0	0	0	0	0	0	0	0	0	0	0	0	0	0	0	0	0	0	0	1	0	1	0	0	0	0	0
ENSG00000115159	ENST00000438166	NM_000408	GPD2	protein_coding	5812	134	2184	3484	canon	U2	0	0	0	0	0	0	2	0	1	1	0	0	0	0	0	0	0	0	0	0	0	0	0	22	0	1	21	0	0	2	1
ENSG00000115163	ENST00000335756	NM_001809	CENPA	protein_coding	1389	140	423	777	canon	U2	0	0	0	0	0	0	1	0	0	1	0	0	0	0	0	0	0	0	0	0	0	0	0	6	0	0	6	0	0	1	1
ENSG00000115165	ENST00000264192	NM_004288	CYTIP	protein_coding	2207	68	1080	1057	noncanon	NC	0	0	0	0	0	0	0	0	0	0	0	0	0	0	0	0	0	0	0	0	0	0	0	5	0	1	4	0	0	0	0
ENSG00000115170	ENST00000434821	NM_001111067	ACVR1	protein_coding	3332	534	1530	1084	noncanon	NC	0	0	0	0	0	0	0	0	0	0	0	0	0	0	0	0	0	0	0	0	0	0	0	6	0	1	5	0	0	0	0
ENSG00000115183	ENST00000263635	NM_033394	TANC1	protein_coding	7501	142	5586	1646	canon	U1	2	0	0	2	0	0	0	0	0	0	0	0	0	0	0	0	0	0	0	0	0	0	0	17	0	6	11	0	0	2	2
ENSG00000115194	ENST00000233535	NM_003459	SLC30A3	protein_coding	2936	140	1167	1627	canon	U1	1	0	1	0	0	0	0	0	0	0	0	0	0	0	0	0	0	0	0	0	0	0	0	5	0	1	4	0	0	1	0
ENSG00000115204	ENST00000380044	NM_002437	MPV17	protein_coding	1002	45	531	419	noncanon	NC	0	0	0	0	0	0	0	0	0	0	0	0	0	0	0	0	0	0	0	0	0	0	0	2	0	0	2	0	0	0	0
ENSG00000115207	ENST00000264720	NM_001035521	GTF3C2	protein_coding	3607	25	2736	820	noncanon	NC	0	0	0	0	0	0	0	0	0	0	0	0	0	0	0	0	0	0	0	0	0	0	0	4	0	4	0	0	0	0	0
ENSG00000115211	ENST00000347454	NM_001034116	EIF2B4	protein_coding	1644	23	1572	47	absent	NA	0	0	0	0	0	0	0	0	0	0	0	0	0	0	0	0	0	0	0	0	0	0	0	0	0	0	0	0	0	0	0
ENSG00000115216	ENST00000379852	NM_013392	NRBP1	protein_coding	2176	100	1608	446	noncanon	NC	0	0	0	0	0	0	0	0	0	0	0	0	0	0	0	0	0	0	0	0	0	0	0	2	0	2	0	0	0	0	0
ENSG00000115221	ENST00000283249	NM_000888	ITGB6	protein_coding	4641	208	2367	2064	noncanon	NC	0	0	0	0	0	0	0	0	0	0	0	0	0	0	0	0	0	0	0	0	0	0	0	13	1	5	7	0	0	0	0
ENSG00000115226	ENST00000264703	NM_022823	FNDC4	protein_coding	1612	322	705	559	absent	NA	0	0	0	0	0	0	0	0	0	0	0	0	0	0	0	0	0	0	0	0	0	0	0	0	0	0	0	0	0	0	0
ENSG00000115232	ENST00000397033	NM_000885	ITGA4	protein_coding	6781	268	3099	3412	canon	U2	1	0	1	0	0	0	1	0	0	1	0	0	0	0	0	0	0	0	0	0	0	0	0	23	0	5	18	0	0	2	1
ENSG00000115233	ENST00000409682	NM_005805	PSMD14	protein_coding	1567	179	933	316	noncanon	NC	0	0	0	0	0	0	0	0	0	0	0	0	0	0	0	0	0	0	0	0	0	0	0	5	1	2	2	0	0	0	0
ENSG00000115234	ENST00000233575	NM_014748	SNX17	protein_coding	2357	127	1413	815	noncanon	NC	0	0	0	0	0	0	0	0	0	0	0	0	0	0	0	0	0	0	0	0	0	0	0	2	0	2	0	0	0	0	0
ENSG00000115239	ENST00000263634	NM_016115	ASB3	protein_coding	2226	132	1557	522	canon	U1	1	0	1	0	0	0	0	0	0	0	0	0	0	0	0	0	0	0	0	0	0	0	0	13	0	7	6	0	0	1	0
ENSG00000115241	ENST00000344034	NM_177983	PPM1G	protein_coding	2210	168	1641	399	absent	NA	0	0	0	0	0	0	0	0	0	0	0	0	0	0	0	0	0	0	0	0	0	0	0	0	0	0	0	0	0	0	0
ENSG00000115252	ENST00000409365	NM_001363871	PDE1A	protein_coding	5037	405	1590	2997	canon	U2	1	0	0	1	0	0	3	0	1	2	0	0	0	0	0	0	0	0	0	0	0	0	0	27	0	2	25	0	0	4	3
ENSG00000115255	ENST00000233596	NM_138393	REEP6	protein_coding	1360	88	555	715	absent	NA	0	0	0	0	0	0	0	0	0	0	0	0	0	0	0	0	0	0	0	0	0	0	0	0	0	0	0	0	0	0	0
ENSG00000115257	ENST00000300954	NM_017573	PCSK4	protein_coding	2603	3	2268	330	absent	NA	0	0	0	0	0	0	0	0	0	0	0	0	0	0	0	0	0	0	0	0	0	0	0	0	0	0	0	0	0	0	0
ENSG00000115263	ENST00000418842	NM_002054	GCG	protein_coding	1124	89	543	481	noncanon	NC	0	0	0	0	0	0	0	0	0	0	0	0	0	0	0	0	0	0	0	0	0	0	0	3	0	1	2	0	0	0	0
ENSG00000115266	ENST00000590469	NM_005883	APC2	protein_coding	10179	217	6912	3030	noncanon	NC	0	0	0	0	0	0	0	0	0	0	0	0	0	0	0	0	0	0	0	0	0	0	0	4	0	1	3	0	0	0	0
ENSG00000115267	ENST00000649979	NM_022168	IFIH1	protein_coding	3581	376	3078	125	canon	U2	0	0	0	0	0	0	1	0	1	0	0	0	1	0	1	0	0	0	0	0	0	0	0	2	0	2	0	0	0	2	0
ENSG00000115268	ENST00000592588	NM_001018	RPS15	protein_coding	501	29	438	32	absent	NA	0	0	0	0	0	0	0	0	0	0	0	0	0	0	0	0	0	0	0	0	0	0	0	0	0	0	0	0	0	0	0
ENSG00000115271	ENST00000437150	NM_012198	GCA	protein_coding	3651	116	654	2879	canon	U5	0	0	0	0	0	0	0	0	0	0	0	0	1	0	1	0	0	0	0	0	0	0	0	20	0	1	19	0	0	1	0
ENSG00000115274	ENST00000233331	NM_031288	INO80B	protein_coding	1181	29	1071	79	absent	NA	0	0	0	0	0	0	0	0	0	0	0	0	0	0	0	0	0	0	0	0	0	0	0	0	0	0	0	0	0	0	0
ENSG00000115275	ENST00000448666	NM_006302	MOGS	protein_coding	2867	134	2514	217	absent	NA	0	0	0	0	0	0	0	0	0	0	0	0	0	0	0	0	0	0	0	0	0	0	0	0	0	0	0	0	0	0	0
ENSG00000115282	ENST00000233623	NM_022492	TTC31	protein_coding	2916	14	1560	1340	noncanon	NC	0	0	0	0	0	0	0	0	0	0	0	0	0	0	0	0	0	0	0	0	0	0	0	3	0	1	2	0	0	0	0
ENSG00000115286	ENST00000233627	NM_024407	NDUFS7	protein_coding	758	19	642	95	absent	NA	0	0	0	0	0	0	0	0	0	0	0	0	0	0	0	0	0	0	0	0	0	0	0	0	0	0	0	0	0	0	0
ENSG00000115289	ENST00000233630	NM_032673	PCGF1	protein_coding	907	26	780	99	absent	NA	0	0	0	0	0	0	0	0	0	0	0	0	0	0	0	0	0	0	0	0	0	0	0	0	0	0	0	0	0	0	0
ENSG00000115290	ENST00000263915	NM_004490	GRB14	protein_coding	2415	172	1623	618	noncanon	NC	0	0	0	0	0	0	0	0	0	0	0	0	0	0	0	0	0	0	0	0	0	0	0	8	0	6	2	0	0	0	0
ENSG00000115295	ENST00000320081	NM_024692	CLIP4	protein_coding	4299	250	2118	1914	canon	U2	1	0	0	1	0	0	2	0	1	1	0	0	0	0	0	0	0	0	0	0	0	0	0	11	0	3	8	0	0	3	2
ENSG00000115297	ENST00000233638	NM_016170	TLX2	protein_coding	2171	356	855	958	noncanon	NC	0	0	0	0	0	0	0	0	0	0	0	0	0	0	0	0	0	0	0	0	0	0	0	1	0	0	1	0	0	0	0
ENSG00000115306	ENST00000356805	NM_003128	SPTBN1	protein_coding	10211	191	7095	2876	noncanon	NC	0	0	0	0	0	0	0	0	0	0	0	0	0	0	0	0	0	0	0	0	0	0	0	9	0	3	6	0	0	0	0
ENSG00000115307	ENST00000377526	NM_181575	AUP1	protein_coding	1458	76	1233	147	noncanon	NC	0	0	0	0	0	0	0	0	0	0	0	0	0	0	0	0	0	0	0	0	0	0	0	1	0	1	0	0	0	0	0
ENSG00000115310	ENST00000337526	NM_020532	RTN4	protein_coding	4697	150	3579	966	noncanon	NC	0	0	0	0	0	0	0	0	0	0	0	0	0	0	0	0	0	0	0	0	0	0	0	11	0	5	6	0	0	0	0
ENSG00000115317	ENST00000258080	NM_013247	HTRA2	protein_coding	1785	73	1377	333	noncanon	NC	0	0	0	0	0	0	0	0	0	0	0	0	0	0	0	0	0	0	0	0	0	0	0	2	0	2	0	0	0	0	0
ENSG00000115318	ENST00000264094	NM_032603	LOXL3	protein_coding	3689	66	2262	1347	noncanon	NC	0	0	0	0	0	0	0	0	0	0	0	0	0	0	0	0	0	0	0	0	0	0	0	6	0	4	2	0	0	0	0
ENSG00000115325	ENST00000233668	NM_001381	DOK1	protein_coding	1918	34	1446	436	absent	NA	0	0	0	0	0	0	0	0	0	0	0	0	0	0	0	0	0	0	0	0	0	0	0	0	0	0	0	0	0	0	0
ENSG00000115339	ENST00000392701	NM_004482	GALNT3	protein_coding	3436	232	1902	1192	canon	U2	0	0	0	0	0	0	1	0	0	1	0	0	0	0	0	0	0	0	0	0	0	0	0	14	0	3	11	0	0	1	1
ENSG00000115350	ENST00000483063	NM_019896	POLE4	protein_coding	1097	36	354	705	absent	NA	0	0	0	0	0	0	0	0	0	0	0	0	0	0	0	0	0	0	0	0	0	0	0	0	0	0	0	0	0	0	0
ENSG00000115353	ENST00000305249	NM_001058	TACR1	protein_coding	4779	585	1224	2968	canon	U1	1	0	0	1	0	0	0	0	0	0	0	0	0	0	0	0	0	0	0	0	0	0	0	7	0	2	5	0	0	1	1
ENSG00000115355	ENST00000436346	NM_001365480	CCDC88A	protein_coding	9751	776	5616	3322	canon	U5	0	0	0	0	0	0	0	0	0	0	0	0	1	0	1	0	0	0	0	0	0	0	0	20	0	9	11	0	0	1	0
ENSG00000115361	ENST00000233710	NM_001608	ACADL	protein_coding	2515	183	1293	1037	canon	U1	1	0	1	0	0	0	0	0	0	0	0	0	0	0	0	0	0	0	0	0	0	0	0	6	0	4	2	0	0	1	0
ENSG00000115363	ENST00000393913	NM_001135032	EVA1A	protein_coding	1828	259	459	917	noncanon	NC	0	0	0	0	0	0	0	0	0	0	0	0	0	0	0	0	0	0	0	0	0	0	0	3	0	0	3	0	0	0	0
ENSG00000115364	ENST00000393909	NM_014763	MRPL19	protein_coding	7825	24	879	6920	canon	U2	2	0	0	2	0	0	2	0	0	2	0	0	0	0	0	0	0	0	0	0	0	0	0	41	0	2	39	0	0	4	4
ENSG00000115365	ENST00000450366	NM_006055	LANCL1	protein_coding	4592	139	1200	3235	canon	U2	1	0	1	0	0	0	1	0	0	1	0	0	0	0	0	0	0	0	0	0	0	0	0	17	0	1	16	0	0	2	1
ENSG00000115368	ENST00000314761	NM_032168	WDR75	protein_coding	2647	18	2493	134	noncanon	NC	0	0	0	0	0	0	0	0	0	0	0	0	0	0	0	0	0	0	0	0	0	0	0	7	0	7	0	0	0	0	0
ENSG00000115380	ENST00000355426	NM_001039348	EFEMP1	protein_coding	2708	71	1482	1105	canon	U2	0	0	0	0	0	0	1	0	1	0	0	0	0	0	0	0	0	0	0	0	0	0	0	7	0	4	3	0	0	1	0
ENSG00000115386	ENST00000233735	NM_002909	REG1A	protein_coding	768	45	501	193	noncanon	NC	0	0	0	0	0	0	0	0	0	0	0	0	0	0	0	0	0	0	0	0	0	0	0	1	0	1	0	0	0	0	0
ENSG00000115392	ENST00000233741	NM_018062	FANCL	protein_coding	1658	11	1128	517	canon	U5	0	0	0	0	0	0	0	0	0	0	0	0	1	0	0	1	0	0	0	0	0	0	0	3	0	3	0	0	0	1	1
ENSG00000115414	ENST00000354785	NM_212482	FN1	protein_coding	8390	265	7434	689	canon	U2	0	0	0	0	0	0	1	0	1	0	0	0	0	0	0	0	0	0	0	0	0	0	0	7	1	3	3	0	0	1	0
ENSG00000115415	ENST00000361099	NM_007315	STAT1	protein_coding	4116	153	2253	1553	noncanon	NC	0	0	0	0	0	0	0	0	0	0	0	0	0	0	0	0	0	0	0	0	0	0	0	11	0	2	9	0	0	0	0
ENSG00000115419	ENST00000320717	NM_014905	GLS	protein_coding	4840	263	2010	2565	canon	U1	2	0	1	1	0	0	0	0	0	0	0	0	0	0	0	0	0	0	0	0	0	0	0	18	0	7	11	0	0	2	1
ENSG00000115421	ENST00000238714	NM_022894	PAPOLG	protein_coding	7348	210	2211	4925	canon	U2	1	0	0	1	0	0	2	0	0	2	0	0	0	0	0	0	0	0	0	0	0	0	0	26	0	2	24	0	0	3	3
ENSG00000115423	ENST00000389394	NM_001370	DNAH6	protein_coding	12752	85	12477	180	canon	U2	3	0	3	0	0	0	3	0	3	0	0	0	2	0	2	0	0	0	0	0	0	0	0	32	0	30	2	0	0	8	0
ENSG00000115425	ENST00000265322	NM_018441	PECR	protein_coding	1867	67	912	886	noncanon	NC	0	0	0	0	0	0	0	0	0	0	0	0	0	0	0	0	0	0	0	0	0	0	0	3	0	1	2	0	0	0	0
ENSG00000115446	ENST00000357765	NM_014044	UNC50	protein_coding	1133	137	780	210	canon	U2	0	0	0	0	0	0	1	0	1	0	0	0	0	0	0	0	0	0	0	0	0	0	0	1	0	0	1	0	0	1	0
ENSG00000115457	ENST00000233809	NM_000597	IGFBP2	protein_coding	1414	103	978	331	noncanon	NC	0	0	0	0	0	0	0	0	0	0	0	0	0	0	0	0	0	0	0	0	0	0	0	1	0	0	1	0	0	0	0
ENSG00000115459	ENST00000409013	NM_001135022	ELMOD3	protein_coding	2364	231	1146	785	noncanon	NC	0	0	0	0	0	0	0	0	0	0	0	0	0	0	0	0	0	0	0	0	0	0	0	1	0	0	1	0	0	0	0
ENSG00000115461	ENST00000233813	NM_000599	IGFBP5	protein_coding	6239	773	819	4645	canon	U2	0	0	0	0	0	0	2	1	0	1	0	0	0	0	0	0	0	0	0	0	0	0	0	7	0	0	7	0	0	2	1
ENSG00000115464	ENST00000398571	NM_014709	USP34	protein_coding	11675	394	10641	638	canon	U2	0	0	0	0	0	0	4	0	4	0	0	0	1	0	1	0	0	0	0	0	0	0	0	23	0	22	1	0	0	5	0
ENSG00000115468	ENST00000264059	NM_025202	EFHD1	protein_coding	1878	100	720	1056	noncanon	NC	0	0	0	0	0	0	0	0	0	0	0	0	0	0	0	0	0	0	0	0	0	0	0	4	0	0	4	0	0	0	0
ENSG00000115474	ENST00000233826	NM_002242	KCNJ13	protein_coding	3609	120	1083	2388	canon	U1	1	0	0	1	0	0	0	0	0	0	0	0	0	0	0	0	0	0	0	0	0	0	0	6	0	0	6	0	0	1	1
ENSG00000115484	ENST00000394440	NM_006430	CCT4	protein_coding	2376	148	1620	606	noncanon	NC	0	0	0	0	0	0	0	0	0	0	0	0	0	0	0	0	0	0	0	0	0	0	0	3	0	1	2	0	0	0	0
ENSG00000115486	ENST00000233838	NM_000821	GGCX	protein_coding	7556	64	2277	5213	canon	U2	0	0	0	0	0	0	2	0	1	1	0	0	0	0	0	0	0	0	0	0	0	0	0	15	0	7	8	0	0	2	1
ENSG00000115488	ENST00000233840	NM_005383	NEU2	protein_coding	1143	0	1143	0	absent	NA	0	0	0	0	0	0	0	0	0	0	0	0	0	0	0	0	0	0	0	0	0	0	0	0	0	0	0	0	0	0	0
ENSG00000115504	ENST00000431489	NM_001142616	EHBP1	protein_coding	5105	339	3483	986	canon	U1	2	0	2	0	0	0	0	0	0	0	0	0	0	0	0	0	0	0	0	0	0	0	0	8	1	1	6	0	0	2	0
ENSG00000115507	ENST00000282549	NM_014562	OTX1	protein_coding	2828	110	1065	1514	noncanon	NC	0	0	0	0	0	0	0	0	0	0	0	0	0	0	0	0	0	0	0	0	0	0	0	2	0	0	2	0	0	0	0
ENSG00000115514	ENST00000264255	NM_005783	TXNDC9	protein_coding	1508	94	681	699	canon	U2	1	0	0	1	0	0	2	0	1	1	0	0	0	0	0	0	0	0	0	0	0	0	0	3	0	1	2	0	0	3	2
ENSG00000115520	ENST00000263960	NM_025147	COQ10B	protein_coding	2112	8	717	1385	canon	U5	0	0	0	0	0	0	0	0	0	0	0	0	1	0	0	1	0	0	0	0	0	0	0	6	0	2	4	0	0	1	1
ENSG00000115523	ENST00000263863	NM_006433	GNLY	protein_coding	777	60	438	277	noncanon	NC	0	0	0	0	0	0	0	0	0	0	0	0	0	0	0	0	0	0	0	0	0	0	0	1	0	1	0	0	0	0	0
ENSG00000115524	ENST00000335508	NM_012433	SF3B1	protein_coding	6463	28	3915	2518	canon	U1	2	0	0	2	0	0	0	0	0	0	0	0	0	0	0	0	0	0	0	0	0	0	0	15	0	4	11	0	0	2	2
ENSG00000115525	ENST00000638572	NM_003896	ST3GAL5	protein_coding	4366	84	1257	3023	canon	U2	1	0	0	1	0	0	2	0	0	2	0	0	0	0	0	0	0	0	0	0	0	0	0	16	0	2	14	0	0	3	3
ENSG00000115526	ENST00000264249	NM_004854	CHST10	protein_coding	2854	294	1071	1384	noncanon	NC	0	0	0	0	0	0	0	0	0	0	0	0	0	0	0	0	0	0	0	0	0	0	0	3	0	1	2	0	0	0	0
ENSG00000115539	ENST00000264254	NM_024065	PDCL3	protein_coding	1038	74	720	242	noncanon	NC	0	0	0	0	0	0	0	0	0	0	0	0	0	0	0	0	0	0	0	0	0	0	0	5	0	1	4	0	0	0	0
ENSG00000115540	ENST00000323303	NM_015387	MOB4	protein_coding	3752	20	678	3052	canon	U2	0	0	0	0	0	0	1	0	1	0	0	0	0	0	0	0	0	0	0	0	0	0	0	16	0	5	11	0	0	1	0
ENSG00000115541	ENST00000233893	NM_002157	HSPE1	protein_coding	557	57	309	189	noncanon	NC	0	0	0	0	0	0	0	0	0	0	0	0	0	0	0	0	0	0	0	0	0	0	0	1	0	0	1	0	0	0	0
ENSG00000115548	ENST00000312912	NM_018433	KDM3A	protein_coding	4667	73	3966	596	noncanon	NC	0	0	0	0	0	0	0	0	0	0	0	0	0	0	0	0	0	0	0	0	0	0	0	13	0	9	4	0	0	0	0
ENSG00000115556	ENST00000450993	NM_032726	PLCD4	protein_coding	3092	171	2289	597	canon	U2	0	0	0	0	0	0	1	0	1	0	0	0	0	0	0	0	0	0	0	0	0	0	0	7	0	5	2	0	0	1	0
ENSG00000115561	ENST00000263856	NM_016079	CHMP3	protein_coding	3138	94	669	2373	canon	U2	0	0	0	0	0	0	2	0	0	2	0	0	0	0	0	0	0	0	0	0	0	0	0	7	0	0	7	0	0	2	2
ENSG00000115568	ENST00000411696	NM_001379659	ZNF142	protein_coding	11290	254	5664	5009	canon	U5	0	0	0	0	0	0	0	0	0	0	0	0	2	0	0	2	0	0	0	0	0	0	0	12	0	5	7	0	0	2	2
ENSG00000115590	ENST00000332549	NM_004633	IL1R2	protein_coding	1462	60	1197	151	absent	NA	0	0	0	0	0	0	0	0	0	0	0	0	0	0	0	0	0	0	0	0	0	0	0	0	0	0	0	0	0	0	0
ENSG00000115592	ENST00000439262	NM_017431	PRKAG3	protein_coding	2388	32	1470	768	noncanon	NC	0	0	0	0	0	0	0	0	0	0	0	0	0	0	0	0	0	0	0	0	0	0	0	2	0	2	0	0	0	0	0
ENSG00000115593	ENST00000419482	NM_198274	SMYD1	protein_coding	4385	39	1473	2871	noncanon	NC	0	0	0	0	0	0	0	0	0	0	0	0	0	0	0	0	0	0	0	0	0	0	0	12	0	1	11	0	0	0	0
ENSG00000115594	ENST00000410023	NM_000877	IL1R1	protein_coding	5183	274	1710	3114	canon	U2	0	0	0	0	0	0	1	0	1	0	0	0	0	0	0	0	0	0	0	0	0	0	0	14	0	4	10	0	0	1	0
ENSG00000115596	ENST00000233948	NM_006522	WNT6	protein_coding	1719	232	1098	387	absent	NA	0	0	0	0	0	0	0	0	0	0	0	0	0	0	0	0	0	0	0	0	0	0	0	0	0	0	0	0	0	0	0
ENSG00000115598	ENST00000264257	NM_003854	IL1RL2	protein_coding	2565	63	1728	760	noncanon	NC	0	0	0	0	0	0	0	0	0	0	0	0	0	0	0	0	0	0	0	0	0	0	0	2	0	2	0	0	0	0	0
ENSG00000115602	ENST00000233954	NM_016232	IL1RL1	protein_coding	1997	148	1671	115	canon	U2	0	0	0	0	0	0	1	0	1	0	0	0	0	0	0	0	0	0	0	0	0	0	0	2	1	1	0	0	0	1	0
ENSG00000115604	ENST00000233957	NM_003855	IL18R1	protein_coding	4149	604	1626	1889	noncanon	NC	0	0	0	0	0	0	0	0	0	0	0	0	0	0	0	0	0	0	0	0	0	0	0	12	0	3	9	0	0	0	0
ENSG00000115607	ENST00000687160	NM_001393487	IL18RAP	protein_coding	2302	117	1800	383	noncanon	NC	0	0	0	0	0	0	0	0	0	0	0	0	0	0	0	0	0	0	0	0	0	0	0	7	0	7	0	0	0	0	0
ENSG00000115616	ENST00000233969	NM_003048	SLC9A2	protein_coding	5601	295	2439	2865	canon	U2	0	0	0	0	0	0	2	0	1	1	0	0	0	0	0	0	0	0	0	0	0	0	0	16	0	5	11	0	0	2	1
ENSG00000115641	ENST00000530340	NM_001318895	FHL2	protein_coding	1582	209	840	456	noncanon	NC	0	0	0	0	0	0	0	0	0	0	0	0	0	0	0	0	0	0	0	0	0	0	0	2	0	0	2	0	0	0	0
ENSG00000115648	ENST00000264605	NM_024101	MLPH	protein_coding	3744	186	1803	1729	noncanon	NC	0	0	0	0	0	0	0	0	0	0	0	0	0	0	0	0	0	0	0	0	0	0	0	9	0	4	5	0	0	0	0
ENSG00000115649	ENST00000360507	NM_015680	CNPPD1	protein_coding	2019	96	1233	688	noncanon	NC	0	0	0	0	0	0	0	0	0	0	0	0	0	0	0	0	0	0	0	0	0	0	0	7	0	5	2	0	0	0	0
ENSG00000115652	ENST00000283148	NM_001253875	UXS1	protein_coding	2053	59	1278	714	canon	U2	0	0	0	0	0	0	1	0	0	1	0	0	0	0	0	0	0	0	0	0	0	0	0	2	0	0	2	0	0	1	1
ENSG00000115657	ENST00000265316	NM_005689	ABCB6	protein_coding	2980	284	2529	165	noncanon	NC	0	0	0	0	0	0	0	0	0	0	0	0	0	0	0	0	0	0	0	0	0	0	0	2	0	2	0	0	0	0	0
ENSG00000115661	ENST00000396738	NM_001330213	STK16	protein_coding	3118	317	918	1777	noncanon	NC	0	0	0	0	0	0	0	0	0	0	0	0	0	0	0	0	0	0	0	0	0	0	0	2	0	1	1	0	0	0	0
ENSG00000115665	ENST00000264047	NM_021815	SLC5A7	protein_coding	5167	239	1743	3132	canon	U2	0	0	0	0	0	0	2	0	1	1	0	0	0	0	0	0	0	0	0	0	0	0	0	16	0	3	13	0	0	2	1
ENSG00000115677	ENST00000310931	NM_005336	HDLBP	protein_coding	6322	102	3807	2309	noncanon	NC	0	0	0	0	0	0	0	0	0	0	0	0	0	0	0	0	0	0	0	0	0	0	0	6	0	1	5	0	0	0	0
ENSG00000115685	ENST00000234038	NM_002712	PPP1R7	protein_coding	1941	28	1083	828	noncanon	NC	0	0	0	0	0	0	0	0	0	0	0	0	0	0	0	0	0	0	0	0	0	0	0	3	0	2	1	0	0	0	0
ENSG00000115687	ENST00000234040	NM_015148	PASK	protein_coding	4540	58	3972	466	canon	U1	1	0	0	1	0	0	0	0	0	0	0	0	0	0	0	0	0	0	0	0	0	0	0	7	0	2	5	0	0	1	1
ENSG00000115694	ENST00000316586	NM_001271977	STK25	protein_coding	4515	141	1281	2991	noncanon	NC	0	0	0	0	0	0	0	0	0	0	0	0	0	0	0	0	0	0	0	0	0	0	0	3	0	0	3	0	0	0	0
ENSG00000115705	ENST00000329066	NM_001206744	TPO	protein_coding	4085	82	2802	1198	noncanon	NC	0	0	0	0	0	0	0	0	0	0	0	0	0	0	0	0	0	0	0	0	0	0	0	4	0	1	3	0	0	0	0
ENSG00000115718	ENST00000234071	NM_000312	PROC	protein_coding	1769	65	1386	295	absent	NA	0	0	0	0	0	0	0	0	0	0	0	0	0	0	0	0	0	0	0	0	0	0	0	0	0	0	0	0	0	0	0
ENSG00000115738	ENST00000396290	NM_002166	ID2	protein_coding	1299	109	405	776	noncanon	NC	0	0	0	0	0	0	0	0	0	0	0	0	0	0	0	0	0	0	0	0	0	0	0	2	0	0	2	0	0	0	0
ENSG00000115750	ENST00000263663	NM_005680	TAF1B	protein_coding	2267	67	1767	431	canon	U2	0	0	0	0	0	0	1	0	1	0	0	0	0	0	0	0	0	0	0	0	0	0	0	10	0	4	6	0	0	1	0
ENSG00000115756	ENST00000307845	NM_002149	HPCAL1	protein_coding	1749	273	582	782	canon	U1	1	0	0	1	0	0	0	0	0	0	0	0	0	0	0	0	0	0	0	0	0	0	0	0	0	0	0	0	0	1	1
ENSG00000115758	ENST00000234111	NM_002539	ODC1	protein_coding	2476	206	1386	755	noncanon	NC	0	0	0	0	0	0	0	0	0	0	0	0	0	0	0	0	0	0	0	0	0	0	0	4	0	0	4	0	0	0	0
ENSG00000115760	ENST00000421745	NM_016252	BIRC6	protein_coding	15687	138	14574	973	canon	U1	2	0	2	0	0	0	0	0	0	0	0	0	0	0	0	0	0	0	0	0	0	0	0	41	0	33	8	0	0	2	0
ENSG00000115761	ENST00000381685	NM_024894	NOL10	protein_coding	3498	113	2067	1316	canon	U1	1	0	0	1	0	0	0	0	0	0	0	0	0	0	0	0	0	0	0	0	0	0	0	5	0	2	3	0	0	1	1
ENSG00000115762	ENST00000693505	NM_001100623	PLEKHB2	protein_coding	3812	62	669	3071	canon	U2	1	0	0	1	0	0	1	0	0	1	0	0	0	0	0	0	0	0	0	0	0	0	0	8	0	1	7	0	0	2	2
ENSG00000115806	ENST00000234160	NM_015530	GORASP2	protein_coding	2447	87	1359	999	noncanon	NC	0	0	0	0	0	0	0	0	0	0	0	0	0	0	0	0	0	0	0	0	0	0	0	5	0	1	4	0	0	0	0
ENSG00000115808	ENST00000263918	NM_003162	STRN	protein_coding	14174	72	2343	11757	canon	U2	0	0	0	0	0	0	1	0	0	1	0	0	0	0	0	0	0	0	0	0	0	0	0	63	0	2	61	0	0	1	1
ENSG00000115816	ENST00000234170	NM_005760	CEBPZ	protein_coding	3346	28	3165	151	canon	U2	1	0	1	0	0	0	1	0	1	0	0	0	1	0	1	0	0	0	0	0	0	0	0	9	0	7	2	0	0	3	0
ENSG00000115825	ENST00000234179	NM_005813	PRKD3	protein_coding	6156	654	2673	2674	noncanon	NC	0	0	0	0	0	0	0	0	0	0	0	0	0	0	0	0	0	0	0	0	0	0	0	22	2	6	14	0	0	0	0
ENSG00000115827	ENST00000375255	NM_025000	DCAF17	protein_coding	5853	351	1563	3937	canon	U2	2	0	0	2	0	0	2	0	1	1	0	0	0	0	0	0	0	0	0	0	0	0	0	18	0	4	14	0	0	4	3
ENSG00000115828	ENST00000338415	NM_012413	QPCT	protein_coding	1683	101	1086	494	noncanon	NC	0	0	0	0	0	0	0	0	0	0	0	0	0	0	0	0	0	0	0	0	0	0	0	7	0	4	3	0	0	0	0
ENSG00000115839	ENST00000264158	NM_012233	RAB3GAP1	protein_coding	4891	15	2946	1928	canon	U2	0	0	0	0	0	0	1	0	1	0	0	0	1	0	1	0	0	0	0	0	0	0	0	13	0	4	9	0	0	2	0
ENSG00000115840	ENST00000422440	NM_003705	SLC25A12	protein_coding	3936	29	2037	1868	canon	U2	0	0	0	0	0	0	1	0	1	0	0	0	0	0	0	0	0	0	0	0	0	0	0	11	0	2	9	0	0	1	0
ENSG00000115841	ENST00000354545	NM_001170791	RMDN2	protein_coding	1893	138	1233	504	canon	U2	0	0	0	0	0	0	1	0	0	1	0	0	0	0	0	0	0	0	0	0	0	0	0	5	0	1	4	0	0	1	1
ENSG00000115844	ENST00000234198	NM_004405	DLX2	protein_coding	2454	361	987	1104	noncanon	NC	0	0	0	0	0	0	0	0	0	0	0	0	0	0	0	0	0	0	0	0	0	0	0	6	0	0	6	0	0	0	0
ENSG00000115850	ENST00000264162	NM_002299	LCT	protein_coding	6273	14	5784	473	noncanon	NC	0	0	0	0	0	0	0	0	0	0	0	0	0	0	0	0	0	0	0	0	0	0	0	8	0	7	1	0	0	0	0
ENSG00000115866	ENST00000264161	NM_001349	DARS1	protein_coding	3099	157	1506	1434	canon	U2	1	0	1	0	0	0	2	0	1	1	0	0	0	0	0	0	0	0	0	0	0	0	0	9	0	3	6	0	0	3	1
ENSG00000115875	ENST00000313117	NM_001031684	SRSF7	protein_coding	2356	104	717	1533	canon	U2	2	0	1	1	0	0	1	0	0	1	0	0	1	0	0	1	0	0	0	0	0	0	0	9	0	0	9	0	0	4	3
ENSG00000115884	ENST00000254351	NM_002997	SDC1	protein_coding	3165	262	933	1968	canon	U1	1	0	0	1	0	0	0	0	0	0	0	0	0	0	0	0	0	0	0	0	0	0	0	3	0	1	2	0	0	1	1
ENSG00000115896	ENST00000428675	NM_006226	PLCL1	protein_coding	6696	506	3288	2900	canon	U2	0	0	0	0	0	0	1	0	1	0	0	0	0	0	0	0	0	0	0	0	0	0	0	21	0	10	11	0	0	1	0
ENSG00000115902	ENST00000234256	NM_003038	SLC1A4	protein_coding	4563	244	1599	2718	noncanon	NC	0	0	0	0	0	0	0	0	0	0	0	0	0	0	0	0	0	0	0	0	0	0	0	7	0	0	7	0	0	0	0
ENSG00000115904	ENST00000402219	NM_005633	1	protein_coding	8906	628	4002	4274	canon	U2	0	0	0	0	0	0	1	0	0	1	0	0	0	0	0	0	0	0	0	0	0	0	0	38	0	19	19	0	0	1	1
ENSG00000115919	ENST00000264170	NM_003937	KYNU	protein_coding	15151	72	1398	13660	canon	U2	1	0	0	1	0	0	4	0	0	4	0	0	0	0	0	0	0	0	0	0	0	0	0	69	0	1	68	0	0	5	5
ENSG00000115935	ENST00000679041	NM_001375834	WIPF1	protein_coding	4727	203	1512	2972	noncanon	NC	0	0	0	0	0	0	0	0	0	0	0	0	0	0	0	0	0	0	0	0	0	0	0	17	0	1	16	0	0	0	0
ENSG00000115942	ENST00000234296	NM_006190	ORC2	protein_coding	4288	170	1734	2323	canon	U2	0	0	0	0	0	0	1	0	0	1	0	0	1	0	0	1	0	0	0	0	0	0	0	9	0	1	8	0	0	2	2
ENSG00000115944	ENST00000234301	NM_004718	COX7A2L	protein_coding	2282	55	345	1880	canon	U2	0	0	0	0	0	0	2	0	0	2	0	0	0	0	0	0	0	0	0	0	0	0	0	10	0	0	10	0	0	2	2
ENSG00000115946	ENST00000263657	NM_020143	PNO1	protein_coding	2242	46	759	1435	canon	U2	0	0	0	0	0	0	1	0	0	1	0	0	1	0	0	1	0	0	0	0	0	0	0	4	0	1	3	0	0	2	2
ENSG00000115947	ENST00000392857	NM_181741	ORC4	protein_coding	6547	104	1311	5113	canon	U2	0	0	0	0	0	0	2	0	0	2	0	0	0	0	0	0	0	0	0	0	0	0	0	16	0	2	14	0	0	2	2
ENSG00000115956	ENST00000234313	NM_002664	PLEK	protein_coding	2760	69	1053	1636	canon	U2	0	0	0	0	0	0	1	0	0	1	0	0	0	0	0	0	0	0	0	0	0	0	0	8	0	3	5	0	0	1	1
ENSG00000115963	ENST00000263895	NM_005168	RND3	protein_coding	2684	118	735	1791	canon	U2	0	0	0	0	0	0	2	0	0	2	0	0	1	0	0	1	0	0	0	0	0	0	0	9	0	0	9	0	0	3	3
ENSG00000115966	ENST00000264110	NM_001880	ATF2	protein_coding	4164	153	1518	2349	noncanon	NC	0	0	0	0	0	0	0	0	0	0	0	0	0	0	0	0	0	0	0	0	0	0	0	12	0	0	12	0	0	0	0
ENSG00000115970	ENST00000405975	NM_022065	THADA	protein_coding	6091	107	5862	96	noncanon	NC	0	0	0	0	0	0	0	0	0	0	0	0	0	0	0	0	0	0	0	0	0	0	0	18	0	17	1	0	0	0	0
ENSG00000115977	ENST00000409085	NM_014911	AAK1	protein_coding	21157	233	2886	17871	canon	U2	1	0	1	0	0	0	4	0	0	4	0	0	0	0	0	0	0	0	0	0	0	0	0	40	0	2	38	0	0	5	4
ENSG00000115993	ENST00000332624	NM_015049	TRAK2	protein_coding	6389	198	2745	3335	canon	U5	0	0	0	0	0	0	0	0	0	0	0	0	1	0	1	0	0	0	0	0	0	0	0	14	0	2	12	0	0	1	0
ENSG00000115998	ENST00000264434	NM_017880	C2orf42	protein_coding	2524	268	1725	470	canon	U5	0	0	0	0	0	0	0	0	0	0	0	0	1	0	0	1	0	0	0	0	0	0	0	4	0	2	2	0	0	1	1
ENSG00000116001	ENST00000433529	NM_022173	TIA1	protein_coding	4634	197	1161	3274	noncanon	NC	0	0	0	0	0	0	0	0	0	0	0	0	0	0	0	0	0	0	0	0	0	0	0	11	0	0	11	0	0	0	0
ENSG00000116005	ENST00000433351	NM_016297	PCYOX1	protein_coding	5339	27	1518	3792	noncanon	NC	0	0	0	0	0	0	0	0	0	0	0	0	0	0	0	0	0	0	0	0	0	0	0	13	0	4	9	0	0	0	0
ENSG00000116014	ENST00000234371	NM_032551	KISS1R	protein_coding	1624	169	1197	256	noncanon	NC	0	0	0	0	0	0	0	0	0	0	0	0	0	0	0	0	0	0	0	0	0	0	0	3	0	0	3	0	0	0	0
ENSG00000116016	ENST00000263734	NM_001430	EPAS1	protein_coding	5155	504	2613	2036	noncanon	NC	0	0	0	0	0	0	0	0	0	0	0	0	0	0	0	0	0	0	0	0	0	0	0	9	0	5	4	0	0	0	0
ENSG00000116017	ENST00000263620	NM_005224	ARID3A	protein_coding	5948	266	1782	3873	canon	U1	1	0	0	1	0	0	0	0	0	0	0	0	0	0	0	0	0	0	0	0	0	0	0	7	0	0	7	0	0	1	1
ENSG00000116030	ENST00000392246	NM_003352	SUMO1	protein_coding	1523	145	306	1070	canon	U2	0	0	0	0	0	0	1	0	0	1	0	0	0	0	0	0	0	0	0	0	0	0	0	6	1	0	5	0	0	1	1
ENSG00000116031	ENST00000410009	NM_015717	CD207	protein_coding	1866	39	987	838	noncanon	NC	0	0	0	0	0	0	0	0	0	0	0	0	0	0	0	0	0	0	0	0	0	0	0	1	0	0	1	0	0	0	0
ENSG00000116032	ENST00000234389	NM_138690	GRIN3B	protein_coding	3281	18	3132	129	canon	U1	1	0	1	0	0	0	0	0	0	0	0	0	0	0	0	0	0	0	0	0	0	0	0	0	0	0	0	0	0	1	0
ENSG00000116035	ENST00000234392	NM_012476	VAX2	protein_coding	1161	45	873	241	absent	NA	0	0	0	0	0	0	0	0	0	0	0	0	0	0	0	0	0	0	0	0	0	0	0	0	0	0	0	0	0	0	0
ENSG00000116039	ENST00000234396	NM_001692	ATP6V1B1	protein_coding	1907	54	1542	309	noncanon	NC	0	0	0	0	0	0	0	0	0	0	0	0	0	0	0	0	0	0	0	0	0	0	0	2	0	1	1	0	0	0	0
ENSG00000116044	ENST00000397062	NM_006164	NFE2L2	protein_coding	2446	150	1818	476	noncanon	NC	0	0	0	0	0	0	0	0	0	0	0	0	0	0	0	0	0	0	0	0	0	0	0	1	0	0	1	0	0	0	0
ENSG00000116062	ENST00000234420	NM_000179	MSH6	protein_coding	4265	88	4083	92	canon	U5	0	0	0	0	0	0	0	0	0	0	0	0	1	0	1	0	0	0	0	0	0	0	0	4	0	4	0	0	0	1	0
ENSG00000116095	ENST00000234453	NM_019091	PLEKHA3	protein_coding	13892	412	903	12575	canon	U2	1	0	0	1	0	0	6	1	0	5	0	0	0	0	0	0	0	0	0	0	0	0	0	65	0	3	62	0	0	7	6
ENSG00000116096	ENST00000234454	NM_003124	SPR	protein_coding	1432	24	786	620	noncanon	NC	0	0	0	0	0	0	0	0	0	0	0	0	0	0	0	0	0	0	0	0	0	0	0	2	0	1	1	0	0	0	0
ENSG00000116106	ENST00000281821	NM_004438	EPHA4	protein_coding	6362	55	2961	2525	canon	U5	0	0	0	0	0	0	0	0	0	0	0	0	1	0	0	1	0	0	0	0	0	0	0	23	0	3	20	0	0	1	1
ENSG00000116117	ENST00000406610	NM_001302769	PARD3B	protein_coding	8492	524	3618	4348	noncanon	NC	0	0	0	0	0	0	0	0	0	0	0	0	0	0	0	0	0	0	0	0	0	0	0	21	0	3	18	0	0	0	0
ENSG00000116120	ENST00000281828	NM_005687	FARSB	protein_coding	6761	18	1770	4971	canon	U2	1	0	0	1	0	0	4	0	0	4	0	0	0	0	0	0	0	0	0	0	0	0	0	20	0	2	18	0	0	5	5
ENSG00000116127	ENST00000613296	NM_001378454	ALMS1	protein_coding	12844	32	12507	303	noncanon	NC	0	0	0	0	0	0	0	0	0	0	0	0	0	0	0	0	0	0	0	0	0	0	0	19	0	18	1	0	0	0	0
ENSG00000116128	ENST00000234739	NM_004326	BCL9	protein_coding	6189	258	4281	1256	canon	U2	0	0	0	0	0	0	1	0	0	1	0	0	0	0	0	0	0	0	0	0	0	0	0	8	1	3	4	0	0	1	1
ENSG00000116132	ENST00000239461	NM_022716	PRRX1	protein_coding	4061	87	738	3234	canon	U2	0	0	0	0	0	0	1	0	0	1	0	0	0	0	0	0	0	0	0	0	0	0	0	15	0	0	15	0	0	1	1
ENSG00000116133	ENST00000371269	NM_014762	DHCR24	protein_coding	4233	75	1551	2605	canon	U1	1	0	0	1	0	0	0	0	0	0	0	0	0	0	0	0	0	0	0	0	0	0	0	7	0	1	6	0	0	1	1
ENSG00000116138	ENST00000375847	NM_015291	DNAJC16	protein_coding	6034	110	2349	3555	noncanon	NC	0	0	0	0	0	0	0	0	0	0	0	0	0	0	0	0	0	0	0	0	0	0	0	25	0	5	20	0	0	0	0
ENSG00000116141	ENST00000366917	NM_018650	MARK1	protein_coding	5370	686	2388	2294	canon	U2	0	0	0	0	0	0	1	0	1	0	0	0	0	0	0	0	0	0	0	0	0	0	0	17	0	5	12	0	0	1	0
ENSG00000116147	ENST00000367674	NM_003285	TNR	protein_coding	12774	369	4077	8162	canon	U1	1	0	0	1	0	0	0	0	0	0	0	0	1	0	0	1	0	0	0	0	0	0	0	28	0	4	24	0	0	2	2
ENSG00000116151	ENST00000378531	NM_024848	MORN1	protein_coding	1645	20	1494	129	absent	NA	0	0	0	0	0	0	0	0	0	0	0	0	0	0	0	0	0	0	0	0	0	0	0	0	0	0	0	0	0	0	0
ENSG00000116157	ENST00000361314	NM_015696	GPX7	protein_coding	1229	38	564	625	noncanon	NC	0	0	0	0	0	0	0	0	0	0	0	0	0	0	0	0	0	0	0	0	0	0	0	3	0	1	2	0	0	0	0
ENSG00000116161	ENST00000367679	NM_014412	CACYBP	protein_coding	2869	233	687	1947	canon	U5	0	0	0	0	0	0	0	0	0	0	0	0	1	0	0	1	0	0	1	0	0	1	0	2	0	0	2	0	0	1	1
ENSG00000116171	ENST00000371514	NM_002979	SCP2	protein_coding	2759	120	1644	993	canon	U2	0	0	0	0	0	0	1	0	1	0	0	0	0	0	0	0	0	0	0	0	0	0	0	8	0	3	5	0	0	1	0
ENSG00000116176	ENST00000234798	NM_012467	TPSG1	protein_coding	1119	15	966	136	absent	NA	0	0	0	0	0	0	0	0	0	0	0	0	0	0	0	0	0	0	0	0	0	0	0	0	0	0	0	0	0	0	0
ENSG00000116183	ENST00000367662	NM_020318	PAPPA2	protein_coding	9683	915	5376	3146	canon	U2	0	0	0	0	0	0	1	1	0	0	0	0	0	0	0	0	0	0	0	0	0	0	0	10	0	3	7	0	0	1	0
ENSG00000116191	ENST00000367635	NM_152663	RALGPS2	protein_coding	7492	175	1752	5480	canon	U1	1	1	0	0	0	0	0	0	0	0	0	0	0	0	0	0	0	0	0	0	0	0	0	33	0	3	30	0	0	1	0
ENSG00000116194	ENST00000234816	NM_004673	ANGPTL1	protein_coding	3543	336	1476	1593	canon	U1	1	0	0	1	0	0	0	0	0	0	0	0	0	0	0	0	0	0	0	0	0	0	0	12	0	1	11	0	0	1	1
ENSG00000116198	ENST00000378230	NM_014704	CEP104	protein_coding	6431	322	2778	3315	canon	U2	1	0	0	1	0	0	1	0	1	0	0	0	1	0	0	1	0	0	0	0	0	0	0	11	0	3	8	0	0	3	2
ENSG00000116199	ENST00000263733	NM_014864	FAM20B	protein_coding	5991	204	1230	4422	canon	U2	1	0	0	1	0	0	1	0	0	1	0	0	0	0	0	0	0	0	0	0	0	0	0	13	1	3	9	0	0	2	2
ENSG00000116205	ENST00000234827	NM_153035	TCEANC2	protein_coding	10429	150	627	9608	canon	U1	2	0	0	2	0	0	0	0	0	0	0	0	0	0	0	0	0	0	0	0	0	0	0	16	0	0	16	0	0	2	2
ENSG00000116209	ENST00000234831	NM_004872	TMEM59	protein_coding	6457	15	972	5468	canon	U2	1	0	0	1	0	0	2	0	0	2	0	0	0	0	0	0	0	0	0	0	0	0	0	23	0	2	21	0	0	3	3
ENSG00000116212	ENST00000371370	NM_001256409	LRRC42	protein_coding	1764	199	1287	228	noncanon	NC	0	0	0	0	0	0	0	0	0	0	0	0	0	0	0	0	0	0	0	0	0	0	0	3	0	1	2	0	0	0	0
ENSG00000116213	ENST00000270708	NM_017818	WRAP73	protein_coding	1692	103	1383	204	canon	U2	0	0	0	0	0	0	1	0	0	1	0	0	0	0	0	0	0	0	0	0	0	0	0	2	0	0	2	0	0	1	1
ENSG00000116218	ENST00000367615	NM_014625	NPHS2	protein_coding	1870	83	1152	633	noncanon	NC	0	0	0	0	0	0	0	0	0	0	0	0	0	0	0	0	0	0	0	0	0	0	0	3	0	1	2	0	0	0	0
ENSG00000116221	ENST00000360840	NM_016491	MRPL37	protein_coding	1483	76	1272	133	canon	U2	0	0	0	0	0	0	1	0	1	0	0	0	0	0	0	0	0	0	0	0	0	0	0	4	0	4	0	0	0	1	0
ENSG00000116237	ENST00000343813	NM_012405	ICMT	protein_coding	4795	52	855	3886	noncanon	NC	0	0	0	0	0	0	0	0	0	0	0	0	0	0	0	0	0	0	0	0	0	0	0	8	0	2	6	0	0	0	0
ENSG00000116251	ENST00000234875	NM_000983	RPL22	protein_coding	2061	21	387	1651	noncanon	NC	0	0	0	0	0	0	0	0	0	0	0	0	0	0	0	0	0	0	0	0	0	0	0	6	0	0	6	0	0	0	0
ENSG00000116254	ENST00000262450	NM_015557	CHD5	protein_coding	9850	297	5865	3640	noncanon	NC	0	0	0	0	0	0	0	0	0	0	0	0	0	0	0	0	0	0	0	0	0	0	0	5	0	1	4	0	0	0	0
ENSG00000116260	ENST00000367602	NM_002826	QSOX1	protein_coding	9276	38	2244	6992	canon	U2	0	0	0	0	0	0	1	0	0	1	0	0	0	0	0	0	0	0	0	0	0	0	0	11	0	1	10	0	0	1	1
ENSG00000116266	ENST00000370008	NM_007269	STXBP3	protein_coding	2489	63	1779	645	noncanon	NC	0	0	0	0	0	0	0	0	0	0	0	0	0	0	0	0	0	0	0	0	0	0	0	7	0	2	5	0	0	0	0
ENSG00000116273	ENST00000377648	NM_153812	PHF13	protein_coding	3632	335	903	2392	canon	U2	0	0	0	0	0	0	1	0	0	1	0	0	0	0	0	0	0	0	0	0	0	0	0	4	0	0	4	0	0	1	1
ENSG00000116285	ENST00000377482	NM_018948	ERRFI1	protein_coding	3097	151	1389	1482	noncanon	NC	0	0	0	0	0	0	0	0	0	0	0	0	0	0	0	0	0	0	0	0	0	0	0	7	0	1	6	0	0	0	0
ENSG00000116288	ENST00000338639	NM_007262	PARK7	protein_coding	1127	82	570	450	noncanon	NC	0	0	0	0	0	0	0	0	0	0	0	0	0	0	0	0	0	0	0	0	0	0	0	3	0	2	1	0	0	0	0
ENSG00000116299	ENST00000369939	NM_020775	ELAPOR1	protein_coding	6880	68	3042	3768	canon	U1	1	0	0	1	0	0	0	0	0	0	0	0	1	0	0	1	0	0	0	0	0	0	0	15	0	2	13	0	0	2	2
ENSG00000116329	ENST00000234961	NM_000911	OPRD1	protein_coding	9317	213	1119	7983	noncanon	NC	0	0	0	0	0	0	0	0	0	0	0	0	0	0	0	0	0	0	0	0	0	0	0	14	0	2	12	0	0	0	0
ENSG00000116337	ENST00000528667	NM_001368809	AMPD2	protein_coding	4081	441	2478	898	canon	U1	1	0	1	0	0	0	0	0	0	0	0	0	0	0	0	0	0	0	0	0	0	0	0	3	0	2	1	0	0	1	0
ENSG00000116350	ENST00000373795	NM_005626	SRSF4	protein_coding	2300	147	1485	666	canon	U2	0	0	0	0	0	0	2	0	0	2	0	0	0	0	0	0	0	0	0	0	0	0	0	5	0	2	3	0	0	2	2
ENSG00000116353	ENST00000263702	NM_016011	MECR	protein_coding	2515	27	1122	1364	noncanon	NC	0	0	0	0	0	0	0	0	0	0	0	0	0	0	0	0	0	0	0	0	0	0	0	3	0	1	2	0	0	0	0
ENSG00000116396	ENST00000438661	NM_001039574	KCNC4	protein_coding	4139	1185	1881	1071	noncanon	NC	0	0	0	0	0	0	0	0	0	0	0	0	0	0	0	0	0	0	0	0	0	0	0	4	0	1	3	0	0	0	0
ENSG00000116406	ENST00000318130	NM_025191	EDEM3	protein_coding	6837	211	2799	3825	canon	U2	0	0	0	0	0	0	1	0	1	0	0	0	1	0	1	0	0	0	0	0	0	0	0	17	0	7	10	0	0	2	0
ENSG00000116455	ENST00000235090	NM_024102	WDR77	protein_coding	2456	86	1029	1339	noncanon	NC	0	0	0	0	0	0	0	0	0	0	0	0	0	0	0	0	0	0	0	0	0	0	0	7	0	0	7	0	0	0	0
ENSG00000116459	ENST00000369722	NM_001688	ATP5PB	protein_coding	2628	77	771	1778	noncanon	NC	0	0	0	0	0	0	0	0	0	0	0	0	0	0	0	0	0	0	0	0	0	0	0	9	0	1	8	0	0	0	0
ENSG00000116473	ENST00000369709	NM_002884	RAP1A	protein_coding	5018	145	555	4260	noncanon	NC	0	0	0	0	0	0	0	0	0	0	0	0	0	0	0	0	0	0	0	0	0	0	0	22	0	2	20	0	0	0	0
ENSG00000116478	ENST00000373548	NM_004964	HDAC1	protein_coding	2118	86	1449	581	canon	U2	0	0	0	0	0	0	1	0	0	1	0	0	0	0	0	0	0	0	0	0	0	0	0	1	0	0	1	0	0	1	1
ENSG00000116489	ENST00000263168	NM_006135	CAPZA1	protein_coding	2358	12	861	1483	canon	U2	0	0	0	0	0	0	1	0	0	1	0	0	0	0	0	0	0	0	0	0	0	0	0	5	0	1	4	0	0	1	1
ENSG00000116497	ENST00000373475	NM_022753	S100PBP	protein_coding	4220	116	1227	2836	canon	U1	2	0	1	1	0	0	0	0	0	0	0	0	0	0	0	0	0	0	0	0	0	0	0	9	0	0	9	0	0	2	1
ENSG00000116514	ENST00000235150	NM_001300826	RNF19B	protein_coding	2677	123	2196	356	noncanon	NC	0	0	0	0	0	0	0	0	0	0	0	0	0	0	0	0	0	0	0	0	0	0	0	5	0	2	3	0	0	0	0
ENSG00000116521	ENST00000302631	NM_005698	SCAMP3	protein_coding	1545	208	1044	291	absent	NA	0	0	0	0	0	0	0	0	0	0	0	0	0	0	0	0	0	0	0	0	0	0	0	0	0	0	0	0	0	0	0
ENSG00000116525	ENST00000291416	NM_018207	TRIM62	protein_coding	3817	610	1428	1777	noncanon	NC	0	0	0	0	0	0	0	0	0	0	0	0	0	0	0	0	0	0	0	0	0	0	0	2	0	0	2	0	0	0	0
ENSG00000116539	ENST00000392403	NM_018489	ASH1L	protein_coding	12037	650	8895	2391	noncanon	NC	0	0	0	0	0	0	0	0	0	0	0	0	0	0	0	0	0	0	0	0	0	0	0	24	0	10	14	0	0	0	0
ENSG00000116544	ENST00000373347	NM_001080418	DLGAP3	protein_coding	3921	199	2940	646	absent	NA	0	0	0	0	0	0	0	0	0	0	0	0	0	0	0	0	0	0	0	0	0	0	0	0	0	0	0	0	0	0	0
ENSG00000116560	ENST00000357214	NM_005066	SFPQ	protein_coding	3740	95	2124	1519	noncanon	NC	0	0	0	0	0	0	0	0	0	0	0	0	0	0	0	0	0	0	0	0	0	0	0	13	0	4	9	0	0	0	0
ENSG00000116574	ENST00000366691	NM_021205	RHOU	protein_coding	3965	263	777	2923	noncanon	NC	0	0	0	0	0	0	0	0	0	0	0	0	0	0	0	0	0	0	0	0	0	0	0	13	0	0	13	0	0	0	0
ENSG00000116580	ENST00000368331	NM_001282860	GON4L	protein_coding	7745	67	6726	924	noncanon	NC	0	0	0	0	0	0	0	0	0	0	0	0	0	0	0	0	0	0	0	0	0	0	0	11	0	8	3	0	0	0	0
ENSG00000116584	ENST00000361247	NM_001162383	ARHGEF2	protein_coding	4169	119	2961	1087	noncanon	NC	0	0	0	0	0	0	0	0	0	0	0	0	0	0	0	0	0	0	0	0	0	0	0	5	0	1	4	0	0	0	0
ENSG00000116586	ENST00000368305	NM_014017	LAMTOR2	protein_coding	621	107	378	134	absent	NA	0	0	0	0	0	0	0	0	0	0	0	0	0	0	0	0	0	0	0	0	0	0	0	0	0	0	0	0	0	0	0
ENSG00000116604	ENST00000348159	NM_005920	MEF2D	protein_coding	5912	289	1566	3917	canon	U2	1	0	0	1	0	0	1	0	0	1	0	0	0	0	0	0	0	0	0	0	0	0	0	10	0	0	10	0	0	2	2
ENSG00000116641	ENST00000635253	NM_001367561	DOCK7	protein_coding	7233	121	6423	687	canon	U2	0	0	0	0	0	0	1	0	1	0	0	0	1	0	1	0	0	0	0	0	0	0	0	20	0	17	3	0	0	2	0
ENSG00000116649	ENST00000376957	NM_003132	SRM	protein_coding	1260	74	909	275	absent	NA	0	0	0	0	0	0	0	0	0	0	0	0	0	0	0	0	0	0	0	0	0	0	0	0	0	0	0	0	0	0	0
ENSG00000116661	ENST00000354287	NM_012168	FBXO2	protein_coding	1287	88	891	306	absent	NA	0	0	0	0	0	0	0	0	0	0	0	0	0	0	0	0	0	0	0	0	0	0	0	0	0	0	0	0	0	0	0
ENSG00000116663	ENST00000376753	NM_018438	FBXO6	protein_coding	1444	55	882	502	noncanon	NC	0	0	0	0	0	0	0	0	0	0	0	0	0	0	0	0	0	0	0	0	0	0	0	3	0	2	1	0	0	0	0
ENSG00000116667	ENST00000235307	NM_030806	C1orf21	protein_coding	10293	339	366	9462	canon	U2	0	0	0	0	0	0	1	0	0	1	0	0	0	0	0	0	0	0	0	0	0	0	0	15	0	0	15	0	0	1	1
ENSG00000116668	ENST00000367500	NM_017673	SWT1	protein_coding	3838	147	2703	977	canon	U2	0	0	0	0	0	0	1	0	0	1	0	0	0	0	0	0	0	0	0	0	0	0	0	11	0	4	7	0	0	1	1
ENSG00000116670	ENST00000376692	NM_006341	MAD2L2	protein_coding	1053	109	636	294	absent	NA	0	0	0	0	0	0	0	0	0	0	0	0	0	0	0	0	0	0	0	0	0	0	0	0	0	0	0	0	0	0	0
ENSG00000116675	ENST00000371069	NM_001256864	DNAJC6	protein_coding	5962	202	2913	2845	canon	U1	1	0	0	1	0	0	0	0	0	0	0	0	2	0	0	2	0	0	0	0	0	0	0	15	0	6	9	0	0	3	3
ENSG00000116678	ENST00000349533	NM_002303	LEPR	protein_coding	8211	75	3498	4543	canon	U1	2	0	0	2	0	0	0	0	0	0	0	0	0	0	0	0	0	0	0	0	0	0	0	27	0	10	17	0	0	2	2
ENSG00000116679	ENST00000367498	NM_006469	IVNS1ABP	protein_coding	4113	290	1929	1646	canon	U2	0	0	0	0	0	0	1	0	0	1	0	0	0	0	0	0	0	0	0	0	0	0	0	17	0	5	12	0	0	1	1
ENSG00000116685	ENST00000376572	NM_138346	KIAA2013	protein_coding	2819	189	1905	723	noncanon	NC	0	0	0	0	0	0	0	0	0	0	0	0	0	0	0	0	0	0	0	0	0	0	0	2	0	0	2	0	0	0	0
ENSG00000116688	ENST00000235329	NM_014874	MFN2	protein_coding	4407	144	2274	1942	noncanon	NC	0	0	0	0	0	0	0	0	0	0	0	0	0	0	0	0	0	0	0	0	0	0	0	8	1	3	4	0	0	0	0
ENSG00000116690	ENST00000445192	NM_005807	PRG4	protein_coding	5049	29	4215	788	noncanon	NC	0	0	0	0	0	0	0	0	0	0	0	0	0	0	0	0	0	0	0	0	0	0	0	5	0	3	2	0	0	0	0
ENSG00000116691	ENST00000235332	NM_021933	MIIP	protein_coding	1541	81	1167	236	noncanon	NC	0	0	0	0	0	0	0	0	0	0	0	0	0	0	0	0	0	0	0	0	0	0	0	1	0	1	0	0	0	0	0
ENSG00000116698	ENST00000688051	NM_001375584	SMG7	protein_coding	5946	121	3564	2259	canon	U2	0	0	0	0	0	0	1	0	1	0	0	0	0	0	0	0	0	0	0	0	0	0	0	13	0	6	7	0	0	1	0
ENSG00000116701	ENST00000367535	NM_000433	NCF2	protein_coding	2267	129	1581	555	noncanon	NC	0	0	0	0	0	0	0	0	0	0	0	0	0	0	0	0	0	0	0	0	0	0	0	1	0	0	1	0	0	0	0
ENSG00000116703	ENST00000391997	NM_002597	PDC	protein_coding	1234	55	741	412	canon	U5	0	0	0	0	0	0	0	0	0	0	0	0	1	0	0	1	0	0	0	0	0	0	0	1	0	0	1	0	0	1	1
ENSG00000116704	ENST00000235345	NM_015139	SLC35D1	protein_coding	6193	134	1068	4989	canon	U2	0	0	0	0	0	0	2	0	0	2	0	0	0	0	0	0	0	0	0	0	0	0	0	23	0	2	21	0	0	2	2
ENSG00000116711	ENST00000367466	NM_024420	PLA2G4A	protein_coding	2879	86	2250	472	canon	U2	0	0	0	0	0	0	1	0	1	0	0	0	0	0	0	0	0	0	0	0	0	0	0	6	0	4	2	0	0	1	0
ENSG00000116717	ENST00000370986	NM_001924	GADD45A	protein_coding	1352	293	498	559	canon	U5	0	0	0	0	0	0	0	0	0	0	0	0	1	0	0	1	0	0	0	0	0	0	0	2	0	1	1	0	0	1	1
ENSG00000116721	ENST00000332296	NM_023013	PRAMEF1	protein_coding	2160	77	1425	631	noncanon	NC	0	0	0	0	0	0	0	0	0	0	0	0	0	0	0	0	0	0	0	0	0	0	0	3	0	2	1	0	0	0	0
ENSG00000116726	ENST00000357726	NM_001080830	PRAMEF12	protein_coding	2889	1129	1452	306	canon	U2	1	1	0	0	0	0	1	0	1	0	0	0	0	0	0	0	0	0	0	0	0	0	0	3	3	0	0	0	0	2	0
ENSG00000116729	ENST00000262348	NM_024911	WLS	protein_coding	2716	223	1626	865	noncanon	NC	0	0	0	0	0	0	0	0	0	0	0	0	0	0	0	0	0	0	0	0	0	0	0	13	0	5	8	0	0	0	0
ENSG00000116731	ENST00000311066	NM_001393986	PRDM2	protein_coding	7279	112	5157	1920	noncanon	NC	0	0	0	0	0	0	0	0	0	0	0	0	0	0	0	0	0	0	0	0	0	0	0	9	0	6	3	0	0	0	0
ENSG00000116741	ENST00000235382	NM_002923	RGS2	protein_coding	1348	32	636	678	noncanon	NC	0	0	0	0	0	0	0	0	0	0	0	0	0	0	0	0	0	0	0	0	0	0	0	3	0	0	3	0	0	0	0
ENSG00000116745	ENST00000262340	NM_000329	RPE65	protein_coding	2605	48	1602	953	noncanon	NC	0	0	0	0	0	0	0	0	0	0	0	0	0	0	0	0	0	0	0	0	0	0	0	10	0	3	7	0	0	0	0
ENSG00000116747	ENST00000400968	NM_001173524	RO60	protein_coding	8291	164	1617	6487	canon	U2	0	0	0	0	0	0	3	0	0	3	0	0	0	0	0	0	0	0	0	0	0	0	0	42	0	5	37	0	0	3	3
ENSG00000116748	ENST00000520113	NM_000036	AMPD1	protein_coding	2335	74	2244	15	noncanon	NC	0	0	0	0	0	0	0	0	0	0	0	0	0	0	0	0	0	0	0	0	0	0	0	5	0	5	0	0	0	0	0
ENSG00000116750	ENST00000367454	NM_001199261	UCHL5	protein_coding	5184	99	987	4096	canon	U2	2	0	0	2	0	0	2	0	0	2	0	0	0	0	0	0	0	0	0	0	0	0	0	33	1	2	30	0	0	4	4
ENSG00000116752	ENST00000369541	NM_005872	BCAS2	protein_coding	1275	23	678	572	canon	U2	0	0	0	0	0	0	1	0	0	1	0	0	0	0	0	0	0	0	0	0	0	0	0	5	0	1	4	0	0	1	1
ENSG00000116754	ENST00000370949	NM_001350605	SRSF11	protein_coding	3959	256	1455	2246	canon	U1	1	0	0	1	0	0	0	0	0	0	0	0	1	0	0	1	0	0	0	0	0	0	0	11	1	0	10	0	0	2	2
ENSG00000116761	ENST00000370938	NM_001902	CTH	protein_coding	2090	147	1218	723	canon	U2	1	0	0	1	0	0	1	0	0	1	0	0	0	0	0	0	0	0	0	0	0	0	0	7	0	3	4	0	0	2	2
ENSG00000116771	ENST00000375826	NM_024758	AGMAT	protein_coding	3095	83	1059	1951	noncanon	NC	0	0	0	0	0	0	0	0	0	0	0	0	0	0	0	0	0	0	0	0	0	0	0	6	0	2	4	0	0	0	0
ENSG00000116774	ENST00000320334	NM_020190	OLFML3	protein_coding	1748	42	1221	483	noncanon	NC	0	0	0	0	0	0	0	0	0	0	0	0	0	0	0	0	0	0	0	0	0	0	0	3	0	1	2	0	0	0	0
ENSG00000116783	ENST00000326637	NM_015978	TNNI3K	protein_coding	3019	64	2508	445	canon	U1	1	0	1	0	0	0	0	0	0	0	0	0	0	0	0	0	0	0	0	0	0	0	0	6	0	5	1	0	0	1	0
ENSG00000116785	ENST00000367425	NM_021023	CFHR3	protein_coding	2934	46	993	1893	canon	U5	0	0	0	0	0	0	0	0	0	0	0	0	1	0	0	1	0	0	0	0	0	0	0	7	0	2	5	0	0	1	1
ENSG00000116786	ENST00000375799	NM_015164	PLEKHM2	protein_coding	4134	238	3060	834	noncanon	NC	0	0	0	0	0	0	0	0	0	0	0	0	0	0	0	0	0	0	0	0	0	0	0	1	0	1	0	0	0	0	0
ENSG00000116791	ENST00000340866	NM_001889	CRYZ	protein_coding	1908	94	990	809	noncanon	NC	0	0	0	0	0	0	0	0	0	0	0	0	0	0	0	0	0	0	0	0	0	0	0	7	0	1	6	0	0	0	0
ENSG00000116793	ENST00000369604	NM_001323043	PHTF1	protein_coding	3657	463	2289	873	noncanon	NC	0	0	0	0	0	0	0	0	0	0	0	0	0	0	0	0	0	0	0	0	0	0	0	12	0	4	8	0	0	0	0
ENSG00000116809	ENST00000375743	NM_003443	ZBTB17	protein_coding	2720	118	2412	99	absent	NA	0	0	0	0	0	0	0	0	0	0	0	0	0	0	0	0	0	0	0	0	0	0	0	0	0	0	0	0	0	0	0
ENSG00000116815	ENST00000369489	NM_001779	CD58	protein_coding	1086	53	753	278	noncanon	NC	0	0	0	0	0	0	0	0	0	0	0	0	0	0	0	0	0	0	0	0	0	0	0	2	0	2	0	0	0	0	0
ENSG00000116819	ENST00000373235	NM_178548	TFAP2E	protein_coding	2245	263	1329	651	noncanon	NC	0	0	0	0	0	0	0	0	0	0	0	0	0	0	0	0	0	0	0	0	0	0	0	4	0	2	2	0	0	0	0
ENSG00000116824	ENST00000369478	NM_001767	CD2	protein_coding	1565	62	1056	445	noncanon	NC	0	0	0	0	0	0	0	0	0	0	0	0	0	0	0	0	0	0	0	0	0	0	0	2	0	2	0	0	0	0	0
ENSG00000116830	ENST00000369466	NM_003594	TTF2	protein_coding	9439	20	3489	5928	noncanon	NC	0	0	0	0	0	0	0	0	0	0	0	0	0	0	0	0	0	0	0	0	0	0	0	21	0	4	17	0	0	0	0
ENSG00000116833	ENST00000367362	NM_205860	NR5A2	protein_coding	4969	137	1626	3204	noncanon	NC	0	0	0	0	0	0	0	0	0	0	0	0	0	0	0	0	0	0	0	0	0	0	0	16	1	0	15	0	0	0	0
ENSG00000116852	ENST00000461742	NM_001252102	KIF21B	protein_coding	9334	330	4872	4130	canon	U5	0	0	0	0	0	0	0	0	0	0	0	0	1	0	0	1	0	0	0	0	0	0	0	6	0	1	5	0	0	1	1
ENSG00000116857	ENST00000367330	NM_001288565	TMEM9	protein_coding	1994	550	552	890	noncanon	NC	0	0	0	0	0	0	0	0	0	0	0	0	0	0	0	0	0	0	0	0	0	0	0	3	0	1	2	0	0	0	0
ENSG00000116863	ENST00000373178	NM_017825	ADPRS	protein_coding	1651	12	1092	545	absent	NA	0	0	0	0	0	0	0	0	0	0	0	0	0	0	0	0	0	0	0	0	0	0	0	0	0	0	0	0	0	0	0
ENSG00000116871	ENST00000474796	NM_001388490	MAP7D1	protein_coding	3372	257	2523	590	absent	NA	0	0	0	0	0	0	0	0	0	0	0	0	0	0	0	0	0	0	0	0	0	0	0	0	0	0	0	0	0	0	0
ENSG00000116874	ENST00000235521	NM_015836	WARS2	protein_coding	2787	8	1083	1694	canon	U2	1	0	0	1	0	0	1	0	0	1	0	0	0	0	0	0	0	0	0	0	0	0	0	4	0	0	4	0	0	2	2
ENSG00000116882	ENST00000325945	NM_016527	HAO2	protein_coding	1472	117	1056	289	noncanon	NC	0	0	0	0	0	0	0	0	0	0	0	0	0	0	0	0	0	0	0	0	0	0	0	3	0	3	0	0	0	0	0
ENSG00000116885	ENST00000235532	NM_145047	OSCP1	protein_coding	1455	81	1140	232	noncanon	NC	0	0	0	0	0	0	0	0	0	0	0	0	0	0	0	0	0	0	0	0	0	0	0	3	0	2	1	0	0	0	0
ENSG00000116898	ENST00000373116	NM_031280	MRPS15	protein_coding	953	108	774	69	noncanon	NC	0	0	0	0	0	0	0	0	0	0	0	0	0	0	0	0	0	0	0	0	0	0	0	1	0	1	0	0	0	0	0
ENSG00000116903	ENST00000366645	NM_175876	EXOC8	protein_coding	5100	106	2178	2814	canon	U2	0	0	0	0	0	0	2	0	1	1	0	0	1	0	0	1	0	0	0	0	0	0	0	10	0	0	10	0	0	3	2
ENSG00000116906	ENST00000366647	NM_014236	GNPAT	protein_coding	2641	166	2043	430	canon	U2	0	0	0	0	0	0	1	0	1	0	0	0	0	0	0	0	0	0	0	0	0	0	0	11	0	8	3	0	0	1	0
ENSG00000116918	ENST00000366639	NM_005999	TSNAX	protein_coding	2634	141	873	1618	canon	U2	0	0	0	0	0	0	3	0	0	3	0	0	1	0	0	1	0	0	0	0	0	0	0	13	0	5	8	0	0	4	4
ENSG00000116922	ENST00000486637	NM_001350770	AIRIM	protein_coding	2696	527	612	1552	noncanon	NC	0	0	0	0	0	0	0	0	0	0	0	0	0	0	0	0	0	0	0	0	0	0	0	11	0	0	11	0	0	0	0
ENSG00000116954	ENST00000373001	NM_022157	RRAGC	protein_coding	2681	125	1200	1354	canon	U2	0	0	0	0	0	0	2	0	1	1	0	0	0	0	0	0	0	0	0	0	0	0	0	6	0	2	4	0	0	2	1
ENSG00000116962	ENST00000264187	NM_002508	NID1	protein_coding	5792	10	3744	2036	noncanon	NC	0	0	0	0	0	0	0	0	0	0	0	0	0	0	0	0	0	0	0	0	0	0	0	12	0	3	9	0	0	0	0
ENSG00000116977	ENST00000366584	NM_201544	LGALS8	protein_coding	5957	102	954	4819	canon	U1	1	0	0	1	0	0	0	0	0	0	0	0	0	0	0	0	0	0	0	0	0	0	0	8	0	1	7	0	0	1	1
ENSG00000116981	ENST00000235628	NM_032526	NT5C1A	protein_coding	9068	68	1107	7891	canon	U2	0	0	0	0	0	0	1	0	0	1	0	0	0	0	0	0	0	0	0	0	0	0	0	15	0	0	15	0	0	1	1
ENSG00000116983	ENST00000372844	NM_016257	HPCAL4	protein_coding	4600	127	576	3887	noncanon	NC	0	0	0	0	0	0	0	0	0	0	0	0	0	0	0	0	0	0	0	0	0	0	0	6	0	0	6	0	0	0	0
ENSG00000116984	ENST00000366577	NM_000254	MTR	protein_coding	10547	411	3798	6336	canon	U2	0	0	0	0	0	0	2	0	2	0	0	0	1	0	0	1	0	0	0	0	0	0	0	22	0	8	14	0	0	3	1
ENSG00000116985	ENST00000372827	NM_001720	BMP8B	protein_coding	4826	379	1209	3236	canon	U2	1	0	0	1	0	0	2	0	0	2	0	0	0	0	0	0	0	0	0	0	0	0	0	4	0	0	4	0	0	3	3
ENSG00000116990	ENST00000372816	NM_001033081	MYCL	protein_coding	3522	482	1095	1943	canon	U2	0	0	0	0	0	0	1	0	0	1	0	0	0	0	0	0	0	0	0	0	0	0	0	2	0	0	2	0	0	1	1
ENSG00000116991	ENST00000674635	NM_020808	SIPA1L2	protein_coding	6914	268	5169	1161	noncanon	NC	0	0	0	0	0	0	0	0	0	0	0	0	0	0	0	0	0	0	0	0	0	0	0	12	0	6	6	0	0	0	0
ENSG00000116996	ENST00000366570	NM_021186	ZP4	protein_coding	1928	286	1623	17	absent	NA	0	0	0	0	0	0	0	0	0	0	0	0	0	0	0	0	0	0	0	0	0	0	0	0	0	0	0	0	0	0	0
ENSG00000117000	ENST00000372771	NM_012421	RLF	protein_coding	6232	12	5745	473	canon	U1	1	0	1	0	0	0	0	0	0	0	0	0	1	0	0	1	0	0	0	0	0	0	0	18	0	17	1	0	0	2	1
ENSG00000117009	ENST00000366559	NM_003679	KMO	protein_coding	5017	66	1461	3488	noncanon	NC	0	0	0	0	0	0	0	0	0	0	0	0	0	0	0	0	0	0	0	0	0	0	0	12	0	3	9	0	0	0	0
ENSG00000117010	ENST00000372699	NM_152373	ZNF684	protein_coding	2019	150	1137	706	noncanon	NC	0	0	0	0	0	0	0	0	0	0	0	0	0	0	0	0	0	0	0	0	0	0	0	3	0	0	3	0	0	0	0
ENSG00000117013	ENST00000347132	NM_004700	KCNQ4	protein_coding	4324	306	2088	1928	noncanon	NC	0	0	0	0	0	0	0	0	0	0	0	0	0	0	0	0	0	0	0	0	0	0	0	1	0	1	0	0	0	0	0
ENSG00000117016	ENST00000372684	NM_014747	RIMS3	protein_coding	7259	288	927	5836	noncanon	NC	0	0	0	0	0	0	0	0	0	0	0	0	0	0	0	0	0	0	0	0	0	0	0	7	0	1	6	0	0	0	0
ENSG00000117020	ENST00000673466	NM_005465	AKT3	protein_coding	7281	203	1440	5524	noncanon	NC	0	0	0	0	0	0	0	0	0	0	0	0	0	0	0	0	0	0	0	0	0	0	0	36	0	6	30	0	0	0	0
ENSG00000117036	ENST00000368192	NM_001145312	ETV3	protein_coding	5282	79	1539	3649	canon	U2	1	0	0	1	0	0	1	0	0	1	0	0	1	0	0	1	0	0	0	0	0	0	0	13	0	1	12	0	0	3	3
ENSG00000117054	ENST00000370841	NM_000016	ACADM	protein_coding	2261	78	1266	915	canon	U2	1	0	0	1	0	0	1	0	0	1	0	0	0	0	0	0	0	0	0	0	0	0	0	9	0	2	7	0	0	2	2
ENSG00000117069	ENST00000477717	NM_030965	ST6GALNAC5	protein_coding	5547	195	1011	4339	canon	U1	1	0	0	1	0	0	0	0	0	0	0	0	1	0	0	1	0	0	0	0	0	0	0	11	0	0	11	0	0	2	2
ENSG00000117090	ENST00000302035	NM_003037	SLAMF1	protein_coding	3749	98	1008	2641	noncanon	NC	0	0	0	0	0	0	0	0	0	0	0	0	0	0	0	0	0	0	0	0	0	0	0	10	1	2	7	0	0	0	0
ENSG00000117091	ENST00000368046	NM_001778	CD48	protein_coding	1097	58	732	305	noncanon	NC	0	0	0	0	0	0	0	0	0	0	0	0	0	0	0	0	0	0	0	0	0	0	0	1	0	1	0	0	0	0	0
ENSG00000117114	ENST00000686636	NM_001366006	ADGRL2	protein_coding	7432	134	4410	2786	canon	U1	3	0	2	1	0	0	0	0	0	0	0	0	0	0	0	0	0	0	0	0	0	0	0	15	0	6	9	0	0	3	1
ENSG00000117115	ENST00000375486	NM_007365	PADI2	protein_coding	4361	79	1998	2282	noncanon	NC	0	0	0	0	0	0	0	0	0	0	0	0	0	0	0	0	0	0	0	0	0	0	0	7	0	0	7	0	0	0	0
ENSG00000117118	ENST00000375499	NM_003000	SDHB	protein_coding	1015	12	843	158	noncanon	NC	0	0	0	0	0	0	0	0	0	0	0	0	0	0	0	0	0	0	0	0	0	0	0	1	0	1	0	0	0	0	0
ENSG00000117122	ENST00000375535	NM_002403	MFAP2	protein_coding	1045	40	552	417	noncanon	NC	0	0	0	0	0	0	0	0	0	0	0	0	0	0	0	0	0	0	0	0	0	0	0	1	0	1	0	0	0	0	0
ENSG00000117133	ENST00000370654	NM_025065	RPF1	protein_coding	1948	15	1050	881	noncanon	NC	0	0	0	0	0	0	0	0	0	0	0	0	0	0	0	0	0	0	0	0	0	0	0	4	0	2	2	0	0	0	0
ENSG00000117139	ENST00000367265	NM_006618	KDM5B	protein_coding	9292	115	4635	4540	canon	U2	0	0	0	0	0	0	1	0	0	1	0	0	1	0	0	1	0	0	0	0	0	0	0	23	0	5	18	0	0	2	2
ENSG00000117143	ENST00000367925	NM_001324116	UAP1	protein_coding	3559	56	1569	1876	canon	U2	0	0	0	0	0	0	2	0	0	2	0	0	0	0	0	0	0	0	0	0	0	0	0	11	0	3	8	0	0	2	2
ENSG00000117148	ENST00000375406	NM_030812	ACTL8	protein_coding	1841	171	1101	543	canon	U2	1	0	1	0	0	0	1	0	0	1	0	0	0	0	0	0	0	0	0	0	0	0	0	1	0	0	1	0	0	2	1
ENSG00000117151	ENST00000370630	NM_004388	CTBS	protein_coding	6571	24	1158	5387	canon	U5	0	0	0	0	0	0	0	0	0	0	0	0	2	0	0	2	0	0	0	0	0	0	0	28	0	2	26	0	0	2	2
ENSG00000117152	ENST00000367909	NM_005613	RGS4	protein_coding	2984	123	618	2241	canon	U2	0	0	0	0	0	0	1	0	0	1	0	0	0	0	0	0	0	0	0	0	0	0	0	10	1	0	9	0	0	1	1
ENSG00000117153	ENST00000367261	NM_021633	KLHL12	protein_coding	3311	145	1707	1412	noncanon	NC	0	0	0	0	0	0	0	0	0	0	0	0	0	0	0	0	0	0	0	0	0	0	0	5	0	0	5	0	0	0	0
ENSG00000117154	ENST00000251296	NM_032880	IGSF21	protein_coding	1892	330	1404	156	absent	NA	0	0	0	0	0	0	0	0	0	0	0	0	0	0	0	0	0	0	0	0	0	0	0	0	0	0	0	0	0	0	0
ENSG00000117155	ENST00000342203	NM_001166293	SSX2IP	protein_coding	5752	90	1845	3726	canon	U2	1	0	0	1	0	0	2	0	0	2	0	0	0	0	0	0	0	0	0	0	0	0	0	24	0	1	23	0	0	3	3
ENSG00000117174	ENST00000370574	NM_017953	ZNHIT6	protein_coding	6203	148	1413	4640	canon	U2	0	0	0	0	0	0	1	0	1	0	0	0	1	0	0	1	0	0	0	0	0	0	0	21	0	1	20	0	0	2	1
ENSG00000117215	ENST00000375105	NM_012400	PLA2G2D	protein_coding	2651	37	438	2174	canon	U1	1	0	0	1	0	0	0	0	0	0	0	0	0	0	0	0	0	0	0	0	0	0	0	2	0	0	2	0	0	1	1
ENSG00000117222	ENST00000264515	NM_005057	RBBP5	protein_coding	4367	104	1617	2644	canon	U1	1	0	0	1	0	0	0	0	0	0	0	0	1	0	0	1	0	0	0	0	0	0	0	10	0	2	8	0	0	2	2
ENSG00000117226	ENST00000370481	NM_018284	GBP3	protein_coding	3037	182	1788	1043	canon	U2	1	0	1	0	0	0	1	0	0	1	0	0	0	0	0	0	0	0	0	0	0	0	0	4	0	1	3	0	0	2	1
ENSG00000117228	ENST00000370473	NM_002053	GBP1	protein_coding	2883	48	1779	1035	canon	U1	1	0	1	0	0	0	0	0	0	0	0	0	0	0	0	0	0	0	0	0	0	0	0	3	0	0	3	0	0	1	0
ENSG00000117245	ENST00000400463	NM_001122819	KIF17	protein_coding	3958	300	3087	569	noncanon	NC	0	0	0	0	0	0	0	0	0	0	0	0	0	0	0	0	0	0	0	0	0	0	0	1	0	1	0	0	0	0	0
ENSG00000117262	ENST00000313835	NM_001097612	GPR89A	protein_coding	2124	145	1368	609	noncanon	NC	0	0	0	0	0	0	0	0	0	0	0	0	0	0	0	0	0	0	0	0	0	0	0	4	0	2	2	0	0	0	0
ENSG00000117266	ENST00000429964	NM_212502	CDK18	protein_coding	2986	127	1425	1411	noncanon	NC	0	0	0	0	0	0	0	0	0	0	0	0	0	0	0	0	0	0	0	0	0	0	0	3	0	1	2	0	0	0	0
ENSG00000117280	ENST00000367139	NM_003929	RAB29	protein_coding	3308	209	612	2355	canon	U2	1	0	0	1	0	0	4	0	0	4	0	0	0	0	0	0	0	0	0	0	0	0	0	7	0	0	7	0	0	5	5
ENSG00000117281	ENST00000369288	NM_007053	CD160	protein_coding	1580	105	546	794	canon	U1	1	0	0	1	0	0	0	0	0	0	0	0	0	0	0	0	0	0	0	0	0	0	0	3	0	2	1	0	0	1	1
ENSG00000117298	ENST00000374893	NM_001397	ECE1	protein_coding	5067	48	2313	2704	canon	U5	0	0	0	0	0	0	0	0	0	0	0	0	1	0	0	1	0	0	0	0	0	0	0	5	0	0	5	0	0	1	1
ENSG00000117305	ENST00000374490	NM_000191	HMGCL	protein_coding	1570	13	978	577	canon	U2	1	0	0	1	0	0	1	0	0	1	0	0	0	0	0	0	0	0	0	0	0	0	0	3	0	3	0	0	0	2	2
ENSG00000117308	ENST00000617979	NM_001008216	GALE	protein_coding	1516	70	1047	349	noncanon	NC	0	0	0	0	0	0	0	0	0	0	0	0	0	0	0	0	0	0	0	0	0	0	0	1	0	1	0	0	0	0	0
ENSG00000117318	ENST00000374561	NM_002167	ID3	protein_coding	950	74	360	489	absent	NA	0	0	0	0	0	0	0	0	0	0	0	0	0	0	0	0	0	0	0	0	0	0	0	0	0	0	0	0	0	0	0
ENSG00000117322	ENST00000367057	NM_001006658	CR2	protein_coding	4139	90	3279	750	noncanon	NC	0	0	0	0	0	0	0	0	0	0	0	0	0	0	0	0	0	0	0	0	0	0	0	12	0	8	4	0	0	0	0
ENSG00000117335	ENST00000367042	NM_172351	CD46	protein_coding	3320	158	1134	1985	canon	U1	1	0	1	0	0	0	0	0	0	0	0	0	1	0	0	1	0	0	0	0	0	0	0	16	0	3	13	0	0	2	1
ENSG00000117360	ENST00000324862	NM_004698	PRPF3	protein_coding	2414	59	2052	253	canon	U1	1	0	1	0	0	0	0	0	0	0	0	0	0	0	0	0	0	0	0	0	0	0	0	4	0	3	1	0	0	1	0
ENSG00000117362	ENST00000369109	NM_001077628	APH1A	protein_coding	1730	205	798	725	canon	U2	0	0	0	0	0	0	1	0	1	0	0	0	0	0	0	0	0	0	0	0	0	0	0	4	0	3	1	0	0	1	0
ENSG00000117385	ENST00000296388	NM_022356	P3H1	protein_coding	2591	56	2211	322	noncanon	NC	0	0	0	0	0	0	0	0	0	0	0	0	0	0	0	0	0	0	0	0	0	0	0	1	0	1	0	0	0	0	0
ENSG00000117394	ENST00000426263	NM_006516	SLC2A1	protein_coding	3384	216	1479	1687	canon	U2	0	0	0	0	0	0	1	0	0	1	0	0	0	0	0	0	0	0	0	0	0	0	0	11	0	2	9	0	0	1	1
ENSG00000117395	ENST00000236051	NM_006824	EBNA1BP2	protein_coding	1352	171	921	258	noncanon	NC	0	0	0	0	0	0	0	0	0	0	0	0	0	0	0	0	0	0	0	0	0	0	0	1	0	1	0	0	0	0	0
ENSG00000117399	ENST00000310955	NM_001255	CDC20	protein_coding	1649	48	1500	73	noncanon	NC	0	0	0	0	0	0	0	0	0	0	0	0	0	0	0	0	0	0	0	0	0	0	0	3	0	2	1	0	0	0	0
ENSG00000117400	ENST00000372470	NM_005373	MPL	protein_coding	3633	30	1908	1693	noncanon	NC	0	0	0	0	0	0	0	0	0	0	0	0	0	0	0	0	0	0	0	0	0	0	0	6	0	1	5	0	0	0	0
ENSG00000117407	ENST00000372359	NM_057091	ARTN	protein_coding	1439	148	663	474	absent	NA	0	0	0	0	0	0	0	0	0	0	0	0	0	0	0	0	0	0	0	0	0	0	0	0	0	0	0	0	0	0	0
ENSG00000117408	ENST00000372343	NM_014652	IPO13	protein_coding	3883	650	2892	339	noncanon	NC	0	0	0	0	0	0	0	0	0	0	0	0	0	0	0	0	0	0	0	0	0	0	0	3	0	3	0	0	0	0	0
ENSG00000117410	ENST00000472174	NM_004047	ATP6V0B	protein_coding	987	80	618	287	canon	U2	0	0	0	0	0	0	1	0	1	0	0	0	0	0	0	0	0	0	0	0	0	0	0	4	0	2	2	0	0	1	0
ENSG00000117411	ENST00000372324	NM_003780	B4GALT2	protein_coding	2193	301	1119	719	absent	NA	0	0	0	0	0	0	0	0	0	0	0	0	0	0	0	0	0	0	0	0	0	0	0	0	0	0	0	0	0	0	0
ENSG00000117419	ENST00000372257	NM_024066	ERI3	protein_coding	1733	230	1014	487	canon	U2	0	0	0	0	0	0	1	0	1	0	0	0	0	0	0	0	0	0	0	0	0	0	0	0	0	0	0	0	0	1	0
ENSG00000117425	ENST00000372192	NM_003738	PTCH2	protein_coding	4410	320	3612	476	canon	U2	0	0	0	0	0	0	1	0	0	1	0	0	0	0	0	0	0	0	0	0	0	0	0	3	0	0	3	0	0	1	1
ENSG00000117448	ENST00000351829	NM_153326	AKR1A1	protein_coding	1407	329	978	92	absent	NA	0	0	0	0	0	0	0	0	0	0	0	0	0	0	0	0	0	0	0	0	0	0	0	0	0	0	0	0	0	0	0
ENSG00000117450	ENST00000319248	NM_181697	PRDX1	protein_coding	945	55	600	277	noncanon	NC	0	0	0	0	0	0	0	0	0	0	0	0	0	0	0	0	0	0	0	0	0	0	0	3	0	1	2	0	0	0	0
ENSG00000117461	ENST00000262741	NM_003629	PIK3R3	protein_coding	5596	676	1386	3532	canon	U2	1	0	0	1	0	0	1	1	0	0	0	0	0	0	0	0	0	0	0	0	0	0	0	14	1	2	11	0	0	2	1
ENSG00000117472	ENST00000372003	NM_005727	TSPAN1	protein_coding	1619	322	726	428	noncanon	NC	0	0	0	0	0	0	0	0	0	0	0	0	0	0	0	0	0	0	0	0	0	0	0	2	1	0	1	0	0	0	0
ENSG00000117475	ENST00000367808	NM_001320973	BLZF1	protein_coding	2524	147	1203	1122	canon	U5	0	0	0	0	0	0	0	0	0	0	0	0	1	0	1	0	0	0	0	0	0	0	0	7	0	1	8	0	0	1	0
ENSG00000117477	ENST00000367806	NM_001300969	CCDC181	protein_coding	1917	186	1530	176	noncanon	NC	0	0	0	0	0	0	0	0	0	0	0	0	0	0	0	0	0	0	0	0	0	0	0	4	0	1	3	0	0	0	0
ENSG00000117479	ENST00000236137	NM_006996	SLC19A2	protein_coding	3612	177	1494	1939	noncanon	NC	0	0	0	0	0	0	0	0	0	0	0	0	0	0	0	0	0	0	0	0	0	0	0	16	0	1	15	0	0	0	0
ENSG00000117480	ENST00000243167	NM_001441	FAAH	protein_coding	2042	31	1740	269	absent	NA	0	0	0	0	0	0	0	0	0	0	0	0	0	0	0	0	0	0	0	0	0	0	0	0	0	0	0	0	0	0	0
ENSG00000117481	ENST00000474844	NM_199044	NSUN4	protein_coding	4347	19	1155	3171	noncanon	NC	0	0	0	0	0	0	0	0	0	0	0	0	0	0	0	0	0	0	0	0	0	0	0	6	0	2	4	0	0	0	0
ENSG00000117500	ENST00000370282	NM_016040	TMED5	protein_coding	5789	170	690	4927	canon	U2	1	0	0	1	0	0	1	0	0	1	0	0	0	0	0	0	0	0	0	0	0	0	0	16	0	0	16	0	0	2	2
ENSG00000117501	ENST00000367759	NM_001163629	MROH9	protein_coding	3102	53	2586	424	canon	U2	0	0	0	0	0	0	1	0	1	0	0	0	0	0	0	0	0	0	0	0	0	0	0	7	0	7	0	0	0	1	0
ENSG00000117505	ENST00000370272	NM_001938	DR1	protein_coding	10124	738	531	8853	noncanon	NC	0	0	0	0	0	0	0	0	0	0	0	0	0	0	0	0	0	0	0	0	0	0	0	33	0	0	33	0	0	0	0
ENSG00000117519	ENST00000370206	NM_001839	CNN3	protein_coding	1991	215	990	784	noncanon	NC	0	0	0	0	0	0	0	0	0	0	0	0	0	0	0	0	0	0	0	0	0	0	0	5	0	1	4	0	0	0	0
ENSG00000117523	ENST00000647382	NM_001387844	PRRC2C	protein_coding	10624	205	8697	1663	canon	U2	0	0	0	0	0	0	1	0	0	1	0	0	0	0	0	0	0	0	0	0	0	0	0	13	0	5	8	0	0	1	1
ENSG00000117525	ENST00000334047	NM_001993	F3	protein_coding	2298	122	888	1286	noncanon	NC	0	0	0	0	0	0	0	0	0	0	0	0	0	0	0	0	0	0	0	0	0	0	0	10	0	2	8	0	0	0	0
ENSG00000117528	ENST00000370214	NM_002858	ABCD3	protein_coding	3604	89	1980	1533	canon	U1	2	0	1	1	0	0	0	0	0	0	0	0	0	0	0	0	0	0	0	0	0	0	0	15	0	6	9	0	0	2	1
ENSG00000117533	ENST00000236192	NM_003762	VAMP4	protein_coding	4977	155	426	4345	canon	U2	0	0	0	0	0	0	1	0	0	1	0	0	0	0	0	0	0	0	0	0	0	0	0	26	0	1	25	0	0	1	1
ENSG00000117543	ENST00000370109	NM_015958	DPH5	protein_coding	1768	101	858	784	noncanon	NC	0	0	0	0	0	0	0	0	0	0	0	0	0	0	0	0	0	0	0	0	0	0	0	4	0	3	1	0	0	0	0
ENSG00000117560	ENST00000367721	NM_000639	FASLG	protein_coding	1805	98	846	859	noncanon	NC	0	0	0	0	0	0	0	0	0	0	0	0	0	0	0	0	0	0	0	0	0	0	0	6	0	3	3	0	0	0	0
ENSG00000117569	ENST00000674951	NM_021190	PTBP2	protein_coding	3321	80	1596	1643	canon	U2	0	0	0	0	0	0	1	0	1	0	0	0	0	0	0	0	0	0	0	0	0	0	0	14	0	3	11	0	0	1	0
ENSG00000117586	ENST00000281834	NM_003326	TNFSF4	protein_coding	3492	154	552	2784	canon	U2	0	0	0	0	0	0	1	0	0	1	0	0	0	0	0	0	0	0	0	0	0	0	0	15	0	0	15	0	0	1	1
ENSG00000117592	ENST00000340385	NM_004905	PRDX6	protein_coding	1690	62	675	951	noncanon	NC	0	0	0	0	0	0	0	0	0	0	0	0	0	0	0	0	0	0	0	0	0	0	0	5	0	0	5	0	0	0	0
ENSG00000117593	ENST00000649689	NM_018122	DARS2	protein_coding	3336	556	1938	840	noncanon	NC	0	0	0	0	0	0	0	0	0	0	0	0	0	0	0	0	0	0	0	0	0	0	0	8	1	4	3	0	0	0	0
ENSG00000117594	ENST00000367027	NM_005525	HSD11B1	protein_coding	1384	96	879	407	noncanon	NC	0	0	0	0	0	0	0	0	0	0	0	0	0	0	0	0	0	0	0	0	0	0	0	4	0	2	2	0	0	0	0
ENSG00000117595	ENST00000367021	NM_006147	IRF6	protein_coding	4478	195	1404	2802	canon	U2	1	0	0	1	0	0	1	0	0	1	0	0	1	0	0	1	0	0	0	0	0	0	0	12	0	2	10	0	0	3	3
ENSG00000117597	ENST00000491415	NM_014388	UTP25	protein_coding	8481	91	2271	6117	canon	U2	0	0	0	0	0	0	1	0	0	1	0	0	1	0	0	1	0	0	0	0	0	0	0	29	0	3	26	0	0	2	2
ENSG00000117598	ENST00000263177	NM_001037317	PLPPR5	protein_coding	3983	189	966	2826	canon	U1	1	0	0	1	0	0	0	0	0	0	0	0	0	0	0	0	0	0	0	0	0	0	0	15	0	1	14	0	0	1	1
ENSG00000117600	ENST00000370185	NM_014839	PLPPR4	protein_coding	4824	101	2148	2573	noncanon	NC	0	0	0	0	0	0	0	0	0	0	0	0	0	0	0	0	0	0	0	0	0	0	0	12	0	4	8	0	0	0	0
ENSG00000117601	ENST00000367698	NM_000488	SERPINC1	protein_coding	1552	67	1395	88	canon	U2	0	0	0	0	0	0	1	0	0	1	0	0	0	0	0	0	0	0	0	0	0	0	0	2	0	2	0	0	0	1	1
ENSG00000117602	ENST00000374395	NM_013441	RCAN3	protein_coding	6863	314	726	5762	canon	U2	1	0	0	1	0	0	1	0	0	1	0	0	2	0	0	2	0	0	0	0	0	0	0	15	0	2	13	0	0	4	4
ENSG00000117614	ENST00000236273	NM_015484	SYF2	protein_coding	1757	34	732	989	canon	U2	0	0	0	0	0	0	1	0	0	1	0	0	0	0	0	0	0	0	0	0	0	0	0	6	0	0	6	0	0	1	1
ENSG00000117616	ENST00000243189	NM_020317	RSRP1	protein_coding	1425	145	873	339	noncanon	NC	0	0	0	0	0	0	0	0	0	0	0	0	0	0	0	0	0	0	0	0	0	0	0	1	0	0	1	0	0	0	0
ENSG00000117620	ENST00000533028	NM_012243	SLC35A3	protein_coding	14321	166	978	13157	canon	U2	3	0	0	3	0	0	3	0	1	2	0	0	2	0	0	2	0	0	0	0	0	0	0	67	0	3	64	0	0	8	7
ENSG00000117625	ENST00000419091	NM_001136223	RCOR3	protein_coding	4474	194	1662	2616	canon	U2	1	0	0	1	0	0	2	0	0	2	0	0	0	0	0	0	0	0	0	0	0	0	0	17	0	0	17	0	0	3	3
ENSG00000117632	ENST00000455785	NM_005563	STMN1	protein_coding	1443	61	450	899	canon	U1	1	0	0	1	0	0	0	0	0	0	0	0	1	0	0	1	0	0	0	0	0	0	0	4	0	0	4	0	0	2	2
ENSG00000117640	ENST00000374303	NM_001099625	MTFR1L	protein_coding	1953	85	879	911	noncanon	NC	0	0	0	0	0	0	0	0	0	0	0	0	0	0	0	0	0	0	0	0	0	0	0	4	0	0	4	0	0	0	0
ENSG00000117643	ENST00000374332	NM_020379	MAN1C1	protein_coding	3561	1006	1893	660	noncanon	NC	0	0	0	0	0	0	0	0	0	0	0	0	0	0	0	0	0	0	0	0	0	0	0	4	0	2	2	0	0	0	0
ENSG00000117650	ENST00000366999	NM_002497	NEK2	protein_coding	2134	141	1338	653	noncanon	NC	0	0	0	0	0	0	0	0	0	0	0	0	0	0	0	0	0	0	0	0	0	0	0	4	0	1	3	0	0	0	0
ENSG00000117676	ENST00000374168	NM_002953	RPS6KA1	protein_coding	3192	159	2208	823	noncanon	NC	0	0	0	0	0	0	0	0	0	0	0	0	0	0	0	0	0	0	0	0	0	0	0	4	0	4	0	0	0	0	0
ENSG00000117682	ENST00000236342	NM_205861	DHDDS	protein_coding	3288	55	1002	2174	canon	U1	1	0	0	1	0	0	0	0	0	0	0	0	0	0	0	0	0	0	0	0	0	0	0	0	0	0	0	0	0	1	1
ENSG00000117691	ENST00000366988	NM_013349	NENF	protein_coding	916	23	519	372	absent	NA	0	0	0	0	0	0	0	0	0	0	0	0	0	0	0	0	0	0	0	0	0	0	0	0	0	0	0	0	0	0	0
ENSG00000117697	ENST00000366977	NM_015471	NSL1	protein_coding	13115	13	846	12254	canon	U2	0	0	0	0	0	0	1	0	0	1	0	0	3	0	0	3	0	0	0	0	0	0	0	33	0	0	33	0	0	4	4
ENSG00000117707	ENST00000366958	NM_001270616	PROX1	protein_coding	8468	510	2214	5675	canon	U2	0	0	0	0	0	0	5	0	0	5	0	0	1	0	0	1	0	0	0	0	0	0	0	30	0	1	29	0	0	6	6
ENSG00000117713	ENST00000324856	NM_006015	ARID1A	protein_coding	8595	388	6858	1347	canon	U1	3	0	3	0	0	0	0	0	0	0	0	0	0	0	0	0	0	0	0	0	0	0	0	9	0	4	5	0	0	3	0
ENSG00000117724	ENST00000366955	NM_016343	CENPF	protein_coding	10290	126	9345	776	noncanon	NC	0	0	0	0	0	0	0	0	0	0	0	0	0	0	0	0	0	0	0	0	0	0	0	13	0	8	5	0	0	0	0
ENSG00000117748	ENST00000373912	NM_002946	RPA2	protein_coding	1584	131	813	638	noncanon	NC	0	0	0	0	0	0	0	0	0	0	0	0	0	0	0	0	0	0	0	0	0	0	0	7	0	1	6	0	0	0	0
ENSG00000117751	ENST00000311772	NM_014110	PPP1R8	protein_coding	2340	53	1056	1229	canon	U2	1	0	0	1	0	0	1	0	0	1	0	0	0	0	0	0	0	0	0	0	0	0	0	8	0	1	7	0	0	2	2
ENSG00000117758	ENST00000373943	NM_177424	STX12	protein_coding	3034	88	831	2113	canon	U2	1	0	0	1	0	0	1	0	0	1	0	0	0	0	0	0	0	0	0	0	0	0	0	8	0	1	7	0	0	2	2
ENSG00000117791	ENST00000366913	NM_017898	MTARC2	protein_coding	2146	209	1008	896	canon	U2	0	0	0	0	0	0	1	0	0	1	0	0	0	0	0	0	0	0	0	0	0	0	0	4	0	1	3	0	0	1	1
ENSG00000117834	ENST00000438567	NM_001011547	SLC5A9	protein_coding	3162	20	2046	1094	noncanon	NC	0	0	0	0	0	0	0	0	0	0	0	0	0	0	0	0	0	0	0	0	0	0	0	5	0	2	3	0	0	0	0
ENSG00000117859	ENST00000428468	NM_024586	OSBPL9	protein_coding	3660	18	2211	1429	canon	U1	1	0	1	0	0	0	0	0	0	0	0	0	0	0	0	0	0	0	0	0	0	0	0	6	0	4	2	0	0	1	0
ENSG00000117862	ENST00000371626	NM_015913	TXNDC12	protein_coding	1416	94	519	801	noncanon	NC	0	0	0	0	0	0	0	0	0	0	0	0	0	0	0	0	0	0	0	0	0	0	0	2	0	0	2	0	0	0	0
ENSG00000117868	ENST00000275418	NM_001367773	ESYT2	protein_coding	5902	90	2601	3209	canon	U2	0	0	0	0	0	0	1	0	1	0	0	0	0	0	0	0	0	0	0	0	0	0	0	11	0	2	9	0	0	1	0
ENSG00000117877	ENST00000309424	NM_012099	POLR1G	protein_coding	2822	52	1533	1235	noncanon	NC	0	0	0	0	0	0	0	0	0	0	0	0	0	0	0	0	0	0	0	0	0	0	0	4	0	0	4	0	0	0	0
ENSG00000117899	ENST00000261758	NM_015154	MESD	protein_coding	4200	27	705	3466	canon	U5	0	0	0	0	0	0	0	0	0	0	0	0	1	0	0	1	0	0	0	0	0	0	0	8	0	1	7	0	0	1	1
ENSG00000117906	ENST00000394885	NM_002902	RCN2	protein_coding	6218	92	954	5170	canon	U2	1	0	0	1	0	0	2	0	0	2	0	0	1	0	0	1	0	0	0	0	0	0	0	23	0	2	21	0	0	4	4
ENSG00000117971	ENST00000261751	NM_000750	CHRNB4	protein_coding	2596	76	1497	1021	noncanon	NC	0	0	0	0	0	0	0	0	0	0	0	0	0	0	0	0	0	0	0	0	0	0	0	2	0	1	1	0	0	0	0
ENSG00000117983	ENST00000529681	NM_002458	MUC5B	protein_coding	17911	57	17289	563	noncanon	NC	0	0	0	0	0	0	0	0	0	0	0	0	0	0	0	0	0	0	0	0	0	0	0	4	0	3	1	0	0	0	0
ENSG00000117984	ENST00000236671	NM_001909	CTSD	protein_coding	2055	67	1239	747	noncanon	NC	0	0	0	0	0	0	0	0	0	0	0	0	0	0	0	0	0	0	0	0	0	0	0	1	0	0	1	0	0	0	0
ENSG00000118004	ENST00000349077	NM_024027	COLEC11	protein_coding	1425	56	816	525	noncanon	NC	0	0	0	0	0	0	0	0	0	0	0	0	0	0	0	0	0	0	0	0	0	0	0	2	0	1	1	0	0	0	0
ENSG00000118007	ENST00000383202	NM_005862	STAG1	protein_coding	6062	183	3777	2017	canon	U2	1	0	0	1	0	0	1	0	0	1	0	0	0	0	0	0	0	0	0	0	0	0	0	14	0	5	9	0	0	2	2
ENSG00000118017	ENST00000236709	NM_016161	A4GNT	protein_coding	1779	178	1023	550	canon	U2	1	0	0	1	0	0	1	0	1	0	0	0	0	0	0	0	0	0	0	0	0	0	0	2	0	2	0	0	0	2	1
ENSG00000118046	ENST00000326873	NM_000455	STK11	protein_coding	3293	1135	1302	838	absent	NA	0	0	0	0	0	0	0	0	0	0	0	0	0	0	0	0	0	0	0	0	0	0	0	0	0	0	0	0	0	0	0
ENSG00000118058	ENST00000534358	NM_001197104	KMT2A	protein_coding	16600	20	11919	4659	canon	U2	0	0	0	0	0	0	2	0	1	1	0	0	0	0	0	0	0	0	0	0	0	0	0	28	0	16	12	0	0	2	1
ENSG00000118094	ENST00000264029	NM_007180	TREH	protein_coding	2748	22	1752	972	absent	NA	0	0	0	0	0	0	0	0	0	0	0	0	0	0	0	0	0	0	0	0	0	0	0	0	0	0	0	0	0	0	0
ENSG00000118096	ENST00000264021	NM_001168618	IFT46	protein_coding	1562	141	915	372	absent	NA	0	0	0	0	0	0	0	0	0	0	0	0	0	0	0	0	0	0	0	0	0	0	0	0	0	0	0	0	0	0	0
ENSG00000118113	ENST00000236826	NM_002424	MMP8	protein_coding	3055	98	1404	1551	canon	U5	0	0	0	0	0	0	0	0	0	0	0	0	1	0	1	0	0	0	0	0	0	0	0	6	0	0	6	0	0	1	0
ENSG00000118137	ENST00000236850	NM_000039	APOA1	protein_coding	899	19	804	56	noncanon	NC	0	0	0	0	0	0	0	0	0	0	0	0	0	0	0	0	0	0	0	0	0	0	0	1	0	1	0	0	0	0	0
ENSG00000118156	ENST00000391901	NM_001277075	ZNF541	protein_coding	4886	146	4041	533	noncanon	NC	0	0	0	0	0	0	0	0	0	0	0	0	0	0	0	0	0	0	0	0	0	0	0	5	0	3	2	0	0	0	0
ENSG00000118160	ENST00000236877	NM_015063	SLC8A2	protein_coding	4959	104	2766	2071	noncanon	NC	0	0	0	0	0	0	0	0	0	0	0	0	0	0	0	0	0	0	0	0	0	0	0	5	0	2	3	0	0	0	0
ENSG00000118162	ENST00000338134	NM_007059	KPTN	protein_coding	1636	58	1311	265	noncanon	NC	0	0	0	0	0	0	0	0	0	0	0	0	0	0	0	0	0	0	0	0	0	0	0	1	0	1	0	0	0	0	0
ENSG00000118181	ENST00000527673	NM_001028	RPS25	protein_coding	483	58	378	41	absent	NA	0	0	0	0	0	0	0	0	0	0	0	0	0	0	0	0	0	0	0	0	0	0	0	0	0	0	0	0	0	0	0
ENSG00000118193	ENST00000367350	NM_014875	KIF14	protein_coding	7291	340	4947	1887	canon	U2	1	0	1	0	0	0	1	0	0	1	0	0	0	0	0	0	0	0	0	0	0	0	0	19	0	8	11	0	0	2	1
ENSG00000118194	ENST00000656932	NM_001276345	TNNT2	protein_coding	1165	57	897	195	absent	NA	0	0	0	0	0	0	0	0	0	0	0	0	0	0	0	0	0	0	0	0	0	0	0	0	0	0	0	0	0	0	0
ENSG00000118197	ENST00000331314	NM_001031725	DDX59	protein_coding	2229	140	1860	216	canon	U1	1	0	1	0	0	0	0	0	0	0	0	0	0	0	0	0	0	0	0	0	0	0	0	3	0	1	2	0	0	1	0
ENSG00000118200	ENST00000358823	NM_203459	CAMSAP2	protein_coding	8017	934	4437	2644	canon	U1	1	0	0	1	0	0	0	0	0	0	0	0	0	0	0	0	0	0	0	0	0	0	0	22	0	8	14	0	0	1	1
ENSG00000118217	ENST00000367942	NM_007348	ATF6	protein_coding	7470	40	2013	5415	canon	U1	1	0	0	1	0	0	0	0	0	0	0	0	2	0	0	2	0	0	0	0	0	0	0	19	0	1	18	0	0	3	3
ENSG00000118231	ENST00000264376	NM_006891	CRYGD	protein_coding	642	50	525	65	noncanon	NC	0	0	0	0	0	0	0	0	0	0	0	0	0	0	0	0	0	0	0	0	0	0	0	1	0	0	1	0	0	0	0
ENSG00000118242	ENST00000263268	NM_018000	MREG	protein_coding	3148	223	645	2278	canon	U2	0	0	0	0	0	0	1	0	0	1	0	0	0	0	0	0	0	0	0	0	0	0	0	13	0	1	12	0	0	1	1
ENSG00000118245	ENST00000236979	NM_003284	TNP1	protein_coding	407	29	168	208	noncanon	NC	0	0	0	0	0	0	0	0	0	0	0	0	0	0	0	0	0	0	0	0	0	0	0	1	0	0	1	0	0	0	0
ENSG00000118246	ENST00000402774	NM_001136193	FASTKD2	protein_coding	6712	141	2133	4386	canon	U1	3	0	0	3	0	0	0	0	0	0	0	0	0	0	0	0	0	0	0	0	0	0	0	17	0	2	15	0	0	3	3
ENSG00000118257	ENST00000357785	NM_003872	NRP2	protein_coding	6644	789	2781	3072	canon	U2	1	0	1	0	0	0	1	0	0	1	0	0	0	0	0	0	0	0	0	0	0	0	0	14	3	3	8	0	0	2	1
ENSG00000118260	ENST00000353267	NM_004379	CREB1	protein_coding	10095	172	984	8929	canon	U2	4	0	0	4	0	0	3	0	0	3	0	0	0	0	0	0	0	0	0	0	0	0	0	55	0	1	54	0	0	7	7
ENSG00000118263	ENST00000309446	NM_003709	KLF7	protein_coding	8365	379	909	7075	noncanon	NC	0	0	0	0	0	0	0	0	0	0	0	0	0	0	0	0	0	0	0	0	0	0	0	26	1	0	25	0	0	0	0
ENSG00000118271	ENST00000237014	NM_000371	TTR	protein_coding	616	25	444	145	canon	U1	1	0	1	0	0	0	0	0	0	0	0	0	0	0	0	0	0	0	0	0	0	0	0	2	0	1	1	0	0	1	0
ENSG00000118276	ENST00000306851	NM_004775	B4GALT6	protein_coding	4672	154	1149	3367	canon	U2	1	0	0	1	0	0	2	0	0	2	0	0	1	0	1	0	0	0	0	0	0	0	0	22	0	0	22	0	0	4	3
ENSG00000118292	ENST00000369099	NM_024579	C1orf54	protein_coding	509	27	396	81	noncanon	NC	0	0	0	0	0	0	0	0	0	0	0	0	0	0	0	0	0	0	0	0	0	0	0	1	0	1	0	0	0	0	0
ENSG00000118298	ENST00000369111	NM_012113	CA14	protein_coding	1788	354	1014	418	noncanon	NC	0	0	0	0	0	0	0	0	0	0	0	0	0	0	0	0	0	0	0	0	0	0	0	2	0	1	1	0	0	0	0
ENSG00000118307	ENST00000395987	NM_018272	DNAI7	protein_coding	2510	81	2169	258	noncanon	NC	0	0	0	0	0	0	0	0	0	0	0	0	0	0	0	0	0	0	0	0	0	0	0	7	0	6	1	0	0	0	0
ENSG00000118308	ENST00000556887	NM_001366544	IRAG2	protein_coding	2472	250	1500	274	noncanon	NC	0	0	0	0	0	0	0	0	0	0	0	0	0	0	0	0	0	0	0	0	0	0	0	3	0	1	2	0	0	0	0
ENSG00000118322	ENST00000327245	NM_025153	ATP10B	protein_coding	7565	270	4386	2332	noncanon	NC	0	0	0	0	0	0	0	0	0	0	0	0	0	0	0	0	0	0	0	0	0	0	0	9	0	2	7	0	0	0	0
ENSG00000118363	ENST00000263672	NM_014752	SPCS2	protein_coding	2691	19	681	1989	canon	U2	1	0	0	1	0	0	1	0	0	1	0	0	0	0	0	0	0	0	0	0	0	0	0	18	0	4	14	0	0	2	2
ENSG00000118369	ENST00000529308	NM_020798	USP35	protein_coding	4725	238	3057	1418	noncanon	NC	0	0	0	0	0	0	0	0	0	0	0	0	0	0	0	0	0	0	0	0	0	0	0	1	0	1	0	0	0	0	0
ENSG00000118402	ENST00000369816	NM_022726	ELOVL4	protein_coding	3013	273	945	1793	noncanon	NC	0	0	0	0	0	0	0	0	0	0	0	0	0	0	0	0	0	0	0	0	0	0	0	19	0	6	13	0	0	0	0
ENSG00000118407	ENST00000237172	NM_015687	FILIP1	protein_coding	4636	386	3642	600	noncanon	NC	0	0	0	0	0	0	0	0	0	0	0	0	0	0	0	0	0	0	0	0	0	0	0	5	0	1	4	0	0	0	0
ENSG00000118418	ENST00000620514	NM_001201363	HMGN3	protein_coding	958	121	393	442	noncanon	NC	0	0	0	0	0	0	0	0	0	0	0	0	0	0	0	0	0	0	0	0	0	0	0	2	0	0	2	0	0	0	0
ENSG00000118420	ENST00000369747	NM_198920	UBE3D	protein_coding	1925	122	1170	631	noncanon	NC	0	0	0	0	0	0	0	0	0	0	0	0	0	0	0	0	0	0	0	0	0	0	0	7	0	4	3	0	0	0	0
ENSG00000118432	ENST00000369501	NM_016083	CNR1	protein_coding	6019	544	1419	3991	canon	U2	1	0	0	1	0	0	1	0	0	1	0	0	0	0	0	0	0	0	0	0	0	0	0	20	0	1	19	0	0	2	2
ENSG00000118434	ENST00000237201	NM_030960	SPACA1	protein_coding	1453	64	885	502	canon	U2	0	0	0	0	0	0	2	0	1	1	0	0	0	0	0	0	0	0	0	0	0	0	0	2	0	1	1	0	0	2	1
ENSG00000118454	ENST00000370944	NM_030816	ANKRD13C	protein_coding	5658	313	1626	3717	canon	U1	1	0	0	1	0	0	0	0	0	0	0	0	1	0	0	1	0	0	0	0	0	0	0	24	0	5	19	0	0	2	2
ENSG00000118473	ENST00000371037	NM_032291	SGIP1	protein_coding	10737	205	2487	8043	canon	U2	0	0	0	0	0	0	1	0	1	0	0	0	0	0	0	0	0	0	0	0	0	0	0	43	0	0	43	0	0	1	0
ENSG00000118482	ENST00000262043	NM_001370348	PHF3	protein_coding	18797	348	6120	12302	canon	U2	4	0	2	2	0	0	4	0	0	4	0	0	1	0	0	1	0	0	0	0	0	0	0	58	0	4	54	0	0	9	7
ENSG00000118491	ENST00000237275	NM_001013623	ZC2HC1B	protein_coding	951	65	669	201	canon	U2	0	0	0	0	0	0	1	0	1	0	0	0	0	0	0	0	0	0	0	0	0	0	0	2	1	1	0	0	0	1	0
ENSG00000118492	ENST00000397944	NM_024694	ADGB	protein_coding	5318	68	5004	244	canon	U2	0	0	0	0	0	0	1	0	1	0	0	0	0	0	0	0	0	0	0	0	0	0	0	10	0	8	2	0	0	1	0
ENSG00000118495	ENST00000674357	NM_001317162	PLAGL1	protein_coding	3269	323	1392	1123	noncanon	NC	0	0	0	0	0	0	0	0	0	0	0	0	0	0	0	0	0	0	0	0	0	0	0	12	0	2	10	0	0	0	0
ENSG00000118496	ENST00000237281	NM_032145	FBXO30	protein_coding	9051	192	2238	6603	canon	U2	1	0	0	1	0	0	1	0	0	1	0	0	0	0	0	0	0	0	0	0	0	0	0	50	0	5	45	0	0	2	2
ENSG00000118503	ENST00000612899	NM_001270508	TNFAIP3	protein_coding	4665	283	2373	1992	noncanon	NC	0	0	0	0	0	0	0	0	0	0	0	0	0	0	0	0	0	0	0	0	0	0	0	5	0	3	2	0	0	0	0
ENSG00000118507	ENST00000431975	NM_016377	AKAP7	protein_coding	3150	296	1047	1805	canon	U2	1	0	1	0	0	0	1	0	0	1	0	0	1	0	0	1	0	0	0	0	0	0	0	9	0	1	8	0	0	3	2
ENSG00000118508	ENST00000367495	NM_006834	RAB32	protein_coding	1065	38	678	347	noncanon	NC	0	0	0	0	0	0	0	0	0	0	0	0	0	0	0	0	0	0	0	0	0	0	0	1	0	0	1	0	0	0	0
ENSG00000118513	ENST00000341911	NM_001130173	MYB	protein_coding	3684	205	2286	1191	noncanon	NC	0	0	0	0	0	0	0	0	0	0	0	0	0	0	0	0	0	0	0	0	0	0	0	10	0	2	8	0	0	0	0
ENSG00000118514	ENST00000265605	NM_022568	ALDH8A1	protein_coding	2534	47	1464	1021	noncanon	NC	0	0	0	0	0	0	0	0	0	0	0	0	0	0	0	0	0	0	0	0	0	0	0	8	1	5	2	0	0	0	0
ENSG00000118515	ENST00000367858	NM_001143676	SGK1	protein_coding	3245	651	1581	1011	noncanon	NC	0	0	0	0	0	0	0	0	0	0	0	0	0	0	0	0	0	0	0	0	0	0	0	10	1	2	7	0	0	0	0
ENSG00000118518	ENST00000368314	NM_001242850	RNF146	protein_coding	2119	107	1080	868	canon	U2	1	0	0	1	0	0	1	1	0	0	0	0	0	0	0	0	0	0	0	0	0	0	0	8	0	3	5	0	0	2	1
ENSG00000118520	ENST00000368087	NM_000045	ARG1	protein_coding	1447	56	969	420	noncanon	NC	0	0	0	0	0	0	0	0	0	0	0	0	0	0	0	0	0	0	0	0	0	0	0	3	0	2	1	0	0	0	0
ENSG00000118523	ENST00000367976	NM_001901	CCN2	protein_coding	2338	199	1050	1087	canon	U2	0	0	0	0	0	0	1	0	0	1	0	0	0	0	0	0	0	0	0	0	0	0	0	7	0	1	6	0	0	1	1
ENSG00000118526	ENST00000367882	NM_003206	TCF21	protein_coding	1280	284	540	454	noncanon	NC	0	0	0	0	0	0	0	0	0	0	0	0	0	0	0	0	0	0	0	0	0	0	0	5	0	0	5	0	0	0	0
ENSG00000118557	ENST00000237353	NM_031293	PMFBP1	protein_coding	3427	101	3024	240	absent	NA	0	0	0	0	0	0	0	0	0	0	0	0	0	0	0	0	0	0	0	0	0	0	0	0	0	0	0	0	0	0	0
ENSG00000118564	ENST00000341285	NM_012161	FBXL5	protein_coding	3488	69	2076	1341	noncanon	NC	0	0	0	0	0	0	0	0	0	0	0	0	0	0	0	0	0	0	0	0	0	0	0	16	0	7	9	0	0	0	0
ENSG00000118579	ENST00000237380	NM_025205	MED28	protein_coding	10858	13	537	10306	canon	U2	0	0	0	0	0	0	2	0	0	2	0	0	2	0	0	2	0	0	0	0	0	0	0	38	0	3	35	0	0	4	4
ENSG00000118596	ENST00000547379	NM_001270623	SLC16A7	protein_coding	11936	207	1437	10161	canon	U2	0	0	0	0	0	0	2	0	0	2	0	0	0	0	0	0	0	0	0	0	0	0	0	57	0	3	54	0	0	2	2
ENSG00000118600	ENST00000261234	NM_014254	RXYLT1	protein_coding	1854	51	1332	469	canon	U2	0	0	0	0	0	0	1	0	1	0	0	0	0	0	0	0	0	0	0	0	0	0	0	12	0	7	5	0	0	1	0
ENSG00000118620	ENST00000261560	NM_025189	ZNF430	protein_coding	3886	143	1713	2028	canon	U5	0	0	0	0	0	0	0	0	0	0	0	0	1	0	0	1	0	0	0	0	0	0	0	8	0	2	6	0	0	1	1
ENSG00000118640	ENST00000263864	NM_003761	VAMP8	protein_coding	679	60	303	314	noncanon	NC	0	0	0	0	0	0	0	0	0	0	0	0	0	0	0	0	0	0	0	0	0	0	0	1	0	0	1	0	0	0	0
ENSG00000118655	ENST00000650450	NM_022836	DCLRE1B	protein_coding	3755	260	1599	1894	noncanon	NC	0	0	0	0	0	0	0	0	0	0	0	0	0	0	0	0	0	0	0	0	0	0	0	13	0	3	10	0	0	0	0
ENSG00000118680	ENST00000237500	NM_033546	MYL12B	protein_coding	1163	104	519	523	noncanon	NC	0	0	0	0	0	0	0	0	0	0	0	0	0	0	0	0	0	0	0	0	0	0	0	6	0	3	3	0	0	0	0
ENSG00000118689	ENST00000406360	NM_001455	FOXO3	protein_coding	7296	291	2022	4947	noncanon	NC	0	0	0	0	0	0	0	0	0	0	0	0	0	0	0	0	0	0	0	0	0	0	0	16	0	0	16	0	0	0	0
ENSG00000118690	ENST00000392644	NM_032131	ARMC2	protein_coding	3734	124	2604	961	noncanon	NC	0	0	0	0	0	0	0	0	0	0	0	0	0	0	0	0	0	0	0	0	0	0	0	9	1	2	6	0	0	0	0
ENSG00000118702	ENST00000373614	NM_021081	GHRH	protein_coding	545	71	327	126	absent	NA	0	0	0	0	0	0	0	0	0	0	0	0	0	0	0	0	0	0	0	0	0	0	0	0	0	0	0	0	0	0	0
ENSG00000118705	ENST00000237530	NM_002951	RPN2	protein_coding	2227	26	1896	303	canon	U1	2	0	2	0	0	0	0	0	0	0	0	0	0	0	0	0	0	0	0	0	0	0	0	10	0	8	2	0	0	2	0
ENSG00000118707	ENST00000373872	NM_021809	TGIF2	protein_coding	3416	148	714	2518	canon	U2	0	0	0	0	0	0	1	0	0	1	0	0	0	0	0	0	0	0	0	0	0	0	0	11	0	1	10	0	0	1	1
ENSG00000118729	ENST00000261448	NM_001232	CASQ2	protein_coding	2593	172	1200	1219	canon	U5	0	0	0	0	0	0	0	0	0	0	0	0	1	0	0	1	0	0	0	0	0	0	0	6	1	2	3	0	0	1	1
ENSG00000118733	ENST00000370103	NM_058170	OLFM3	protein_coding	3165	109	1377	1677	noncanon	NC	0	0	0	0	0	0	0	0	0	0	0	0	0	0	0	0	0	0	0	0	0	0	0	12	0	6	6	0	0	0	0
ENSG00000118762	ENST00000237596	NM_000297	PKD2	protein_coding	5089	98	2907	2082	canon	U1	1	0	1	0	0	0	0	0	0	0	0	0	1	0	1	0	0	0	0	0	0	0	0	19	0	5	14	0	0	2	0
ENSG00000118777	ENST00000237612	NM_004827	ABCG2	protein_coding	4206	253	1968	1964	canon	U2	0	0	0	0	0	0	1	0	0	1	0	0	0	0	0	0	0	0	0	0	0	0	0	8	0	1	7	0	0	1	1
ENSG00000118785	ENST00000395080	NM_001040058	SPP1	protein_coding	1561	86	945	514	noncanon	NC	0	0	0	0	0	0	0	0	0	0	0	0	0	0	0	0	0	0	0	0	0	0	0	8	0	0	8	0	0	0	0
ENSG00000118804	ENST00000237642	NM_003943	STBD1	protein_coding	2244	36	1077	1129	noncanon	NC	0	0	0	0	0	0	0	0	0	0	0	0	0	0	0	0	0	0	0	0	0	0	0	6	0	0	6	0	0	0	0
ENSG00000118816	ENST00000237654	NM_006835	CCNI	protein_coding	2759	517	1134	1063	canon	U2	1	0	0	1	0	0	1	0	0	1	0	0	0	0	0	0	0	0	0	0	0	0	0	5	0	0	5	0	0	2	2
ENSG00000118849	ENST00000237696	NM_206963	RARRES1	protein_coding	1713	41	885	785	canon	U1	1	0	0	1	0	0	0	0	0	0	0	0	0	0	0	0	0	0	0	0	0	0	0	6	0	0	6	0	0	1	1
ENSG00000118855	ENST00000415822	NM_022736	MFSD1	protein_coding	2231	98	1398	733	noncanon	NC	0	0	0	0	0	0	0	0	0	0	0	0	0	0	0	0	0	0	0	0	0	0	0	12	0	8	4	0	0	0	0
ENSG00000118873	ENST00000358951	NM_012414	RAB3GAP2	protein_coding	7256	115	4182	2957	noncanon	NC	0	0	0	0	0	0	0	0	0	0	0	0	0	0	0	0	0	0	0	0	0	0	0	20	0	10	10	0	0	0	0
ENSG00000118894	ENST00000427587	NM_201400	EEF2KMT	protein_coding	2397	55	993	1347	noncanon	NC	0	0	0	0	0	0	0	0	0	0	0	0	0	0	0	0	0	0	0	0	0	0	0	2	0	1	1	0	0	0	0
ENSG00000118898	ENST00000345988	NM_002705	PPL	protein_coding	6251	102	5271	876	noncanon	NC	0	0	0	0	0	0	0	0	0	0	0	0	0	0	0	0	0	0	0	0	0	0	0	2	0	1	1	0	0	0	0
ENSG00000118900	ENST00000262376	NM_001079514	UBN1	protein_coding	6443	729	3405	2268	canon	U5	0	0	0	0	0	0	0	0	0	0	0	0	1	0	0	1	0	0	0	0	0	0	0	6	0	1	5	0	0	1	1
ENSG00000118922	ENST00000703967	NM_001400136	KLF12	protein_coding	11074	432	1209	9400	canon	U2	1	0	0	1	0	0	1	0	0	1	0	0	0	0	0	0	0	0	0	0	0	0	0	25	0	0	25	0	0	2	2
ENSG00000118939	ENST00000377595	NM_006002	UCHL3	protein_coding	931	29	693	207	canon	U2	0	0	0	0	0	0	1	0	0	1	0	0	0	0	0	0	0	0	0	0	0	0	0	3	0	2	1	0	0	1	1
ENSG00000118946	ENST00000377918	NM_001040429	PCDH17	protein_coding	8300	802	3480	4016	canon	U2	0	0	0	0	0	0	1	0	0	1	0	0	0	0	0	0	0	0	0	0	0	0	0	21	0	3	18	0	0	1	1
ENSG00000118960	ENST00000304031	NM_022460	HS1BP3	protein_coding	2383	34	1179	1168	noncanon	NC	0	0	0	0	0	0	0	0	0	0	0	0	0	0	0	0	0	0	0	0	0	0	0	2	0	1	1	0	0	0	0
ENSG00000118961	ENST00000237822	NM_021925	LDAH	protein_coding	3917	64	978	2871	canon	U2	0	0	0	0	0	0	1	0	0	1	0	0	0	0	0	0	0	0	0	0	0	0	0	7	0	1	6	0	0	1	1
ENSG00000118965	ENST00000281405	NM_020779	WDR35	protein_coding	6898	89	3513	3294	canon	U2	1	0	1	0	0	0	2	0	1	1	0	0	0	0	0	0	0	0	0	0	0	0	0	29	0	8	21	0	0	3	1
ENSG00000118971	ENST00000261254	NM_001759	CCND2	protein_coding	6493	278	870	5343	canon	U1	1	0	0	1	0	0	0	0	0	0	0	0	0	0	0	0	0	0	0	0	0	0	0	12	0	0	12	0	0	1	1
ENSG00000118972	ENST00000237837	NM_020638	FGF23	protein_coding	3002	129	756	2115	noncanon	NC	0	0	0	0	0	0	0	0	0	0	0	0	0	0	0	0	0	0	0	0	0	0	0	3	0	0	3	0	0	0	0
ENSG00000118985	ENST00000237853	NM_012081	ELL2	protein_coding	5826	129	1923	3772	canon	U5	0	0	0	0	0	0	0	0	0	0	0	0	1	0	0	1	0	0	0	0	0	0	0	20	0	2	18	0	0	1	1
ENSG00000118997	ENST00000312428	NM_018897	DNAH7	protein_coding	12419	125	12075	217	canon	U2	2	0	2	0	0	0	2	0	2	0	0	0	0	0	0	0	0	0	0	0	0	0	0	20	0	19	1	0	0	4	0
ENSG00000119004	ENST00000356079	NM_177538	CYP20A1	protein_coding	10552	44	1389	9117	canon	U2	1	0	0	1	0	0	4	0	0	4	0	0	0	0	0	0	0	0	0	0	0	0	0	24	0	2	22	0	0	5	5
ENSG00000119013	ENST00000237889	NM_002491	NDUFB3	protein_coding	493	58	297	134	canon	U1	1	0	1	0	0	0	0	0	0	0	0	0	0	0	0	0	0	0	0	0	0	0	0	0	0	0	0	0	0	1	0
ENSG00000119041	ENST00000263956	NM_012086	GTF3C3	protein_coding	4261	71	2661	1527	canon	U1	1	0	0	1	0	0	0	0	0	0	0	0	0	0	0	0	0	0	0	0	0	0	0	14	0	7	7	0	0	1	1
ENSG00000119042	ENST00000417098	NM_001172509	SATB2	protein_coding	5568	600	2202	2705	canon	U2	0	0	0	0	0	0	2	0	0	2	0	0	0	0	0	0	0	0	0	0	0	0	0	9	0	1	8	0	0	2	2
ENSG00000119048	ENST00000265339	NM_003337	UBE2B	protein_coding	2241	26	459	1754	canon	U5	0	0	0	0	0	0	0	0	0	0	0	0	1	0	0	1	0	0	0	0	0	0	0	11	0	3	8	0	0	1	1
ENSG00000119121	ENST00000360774	NM_017662	TRPM6	protein_coding	8252	64	6069	2117	canon	U2	0	0	0	0	0	0	1	0	0	1	0	0	0	0	0	0	0	0	0	0	0	0	0	17	0	9	8	0	0	1	1
ENSG00000119125	ENST00000358399	NM_004293	GDA	protein_coding	5367	119	1365	3881	canon	U2	2	0	2	0	0	0	1	0	0	1	0	0	0	0	0	0	0	0	0	0	0	0	0	21	0	2	19	0	0	3	1
ENSG00000119138	ENST00000377126	NM_001206	KLF9	protein_coding	5201	1293	735	3171	canon	U2	0	0	0	0	0	0	3	0	0	3	0	0	1	0	0	1	0	0	0	0	0	0	0	11	1	0	10	0	0	4	4
ENSG00000119139	ENST00000377245	NM_004817	TJP2	protein_coding	4503	95	3573	833	noncanon	NC	0	0	0	0	0	0	0	0	0	0	0	0	0	0	0	0	0	0	0	0	0	0	0	10	0	4	6	0	0	0	0
ENSG00000119147	ENST00000238044	NM_032411	ECRG4	protein_coding	753	76	447	228	noncanon	NC	0	0	0	0	0	0	0	0	0	0	0	0	0	0	0	0	0	0	0	0	0	0	0	2	0	0	2	0	0	0	0
ENSG00000119185	ENST00000355346	NM_004763	ITGB1BP1	protein_coding	4153	155	603	3358	noncanon	NC	0	0	0	0	0	0	0	0	0	0	0	0	0	0	0	0	0	0	0	0	0	0	0	14	0	2	12	0	0	0	0
ENSG00000119203	ENST00000238112	NM_016207	CPSF3	protein_coding	2259	119	2055	83	noncanon	NC	0	0	0	0	0	0	0	0	0	0	0	0	0	0	0	0	0	0	0	0	0	0	0	3	0	3	0	0	0	0	0
ENSG00000119227	ENST00000412723	NM_025163	PIGZ	protein_coding	2688	146	1740	800	noncanon	NC	0	0	0	0	0	0	0	0	0	0	0	0	0	0	0	0	0	0	0	0	0	0	0	3	0	2	1	0	0	0	0
ENSG00000119231	ENST00000323460	NM_152699	SENP5	protein_coding	6244	153	2268	3790	canon	U2	0	0	0	0	0	0	1	0	0	1	0	0	0	0	0	0	0	0	0	0	0	0	0	15	0	2	13	0	0	1	1
ENSG00000119242	ENST00000238156	NM_025140	CCDC92	protein_coding	2790	302	996	1431	noncanon	NC	0	0	0	0	0	0	0	0	0	0	0	0	0	0	0	0	0	0	0	0	0	0	0	7	0	1	6	0	0	0	0
ENSG00000119280	ENST00000366663	NM_032800	C1orf198	protein_coding	3726	8	984	2732	noncanon	NC	0	0	0	0	0	0	0	0	0	0	0	0	0	0	0	0	0	0	0	0	0	0	0	13	0	0	13	0	0	0	0
ENSG00000119283	ENST00000366653	NM_001004342	TRIM67	protein_coding	9389	911	2352	6124	canon	U5	0	0	0	0	0	0	0	0	0	0	0	0	1	0	0	1	0	0	0	0	0	0	0	10	0	1	9	0	0	1	1
ENSG00000119285	ENST00000366582	NM_018072	HEATR1	protein_coding	8459	94	6435	1896	canon	U2	2	0	2	0	0	0	2	0	1	1	0	0	1	0	1	0	0	0	0	0	0	0	0	19	0	12	7	0	0	5	1
ENSG00000119314	ENST00000374257	NM_001163788	PTBP3	protein_coding	7192	149	1575	5415	canon	U2	2	0	0	2	0	0	2	0	0	2	0	0	0	0	0	0	0	0	0	0	0	0	0	30	0	0	30	0	0	4	4
ENSG00000119318	ENST00000358015	NM_002874	RAD23B	protein_coding	4114	350	1230	2532	canon	U2	0	0	0	0	0	0	1	0	0	1	0	0	0	0	0	0	0	0	0	0	0	0	0	14	0	2	12	0	0	1	1
ENSG00000119321	ENST00000238256	NM_015258	FKBP15	protein_coding	8766	33	3660	5071	noncanon	NC	0	0	0	0	0	0	0	0	0	0	0	0	0	0	0	0	0	0	0	0	0	0	0	18	0	4	14	0	0	0	0
ENSG00000119326	ENST00000325551	NM_003798	CTNNAL1	protein_coding	2454	56	2205	191	noncanon	NC	0	0	0	0	0	0	0	0	0	0	0	0	0	0	0	0	0	0	0	0	0	0	0	4	0	3	1	0	0	0	0
ENSG00000119328	ENST00000322940	NM_017832	ABITRAM	protein_coding	1901	86	546	1267	noncanon	NC	0	0	0	0	0	0	0	0	0	0	0	0	0	0	0	0	0	0	0	0	0	0	0	9	0	1	8	0	0	0	0
ENSG00000119333	ENST00000372715	NM_052844	DYNC2I2	protein_coding	1823	120	1611	90	noncanon	NC	0	0	0	0	0	0	0	0	0	0	0	0	0	0	0	0	0	0	0	0	0	0	0	1	0	1	0	0	0	0	0
ENSG00000119335	ENST00000322030	NM_003011	SET	protein_coding	2927	360	834	1731	canon	U2	0	0	0	0	0	0	1	0	1	0	0	0	1	0	0	1	0	0	0	0	0	0	0	10	0	2	8	0	0	2	1
ENSG00000119383	ENST00000393370	NM_178000	PTPA	protein_coding	2640	185	972	1481	absent	NA	0	0	0	0	0	0	0	0	0	0	0	0	0	0	0	0	0	0	0	0	0	0	0	0	0	0	0	0	0	0	0
ENSG00000119392	ENST00000309971	NM_001003722	GLE1	protein_coding	3302	86	2097	1117	noncanon	NC	0	0	0	0	0	0	0	0	0	0	0	0	0	0	0	0	0	0	0	0	0	0	0	3	0	2	1	0	0	0	0
ENSG00000119396	ENST00000373840	NM_016322	RAB14	protein_coding	4149	230	648	3262	canon	U2	1	0	0	1	0	0	1	0	0	1	0	0	0	0	0	0	0	0	0	0	0	0	0	16	0	0	16	0	0	2	2
ENSG00000119397	ENST00000373855	NM_007018	CNTRL	protein_coding	7719	172	6978	423	noncanon	NC	0	0	0	0	0	0	0	0	0	0	0	0	0	0	0	0	0	0	0	0	0	0	0	8	1	6	1	0	0	0	0
ENSG00000119401	ENST00000450136	NM_012210	TRIM32	protein_coding	3715	80	1962	1594	noncanon	NC	0	0	0	0	0	0	0	0	0	0	0	0	0	0	0	0	0	0	0	0	0	0	0	6	0	2	4	0	0	0	0
ENSG00000119402	ENST00000608872	NM_012164	FBXW2	protein_coding	9142	108	1365	7584	canon	U2	1	0	0	1	0	0	2	0	0	2	0	0	0	0	0	0	0	0	0	0	0	0	0	34	0	1	33	0	0	3	3
ENSG00000119403	ENST00000373896	NM_015651	PHF19	protein_coding	4149	97	1743	2292	canon	U2	0	0	0	0	0	0	1	0	0	1	0	0	0	0	0	0	0	0	0	0	0	0	0	6	0	1	5	0	0	1	1
ENSG00000119408	ENST00000320246	NM_014397	NEK6	protein_coding	3468	136	942	2359	canon	U1	1	0	0	1	0	0	0	0	0	0	0	0	0	0	0	0	0	0	0	0	0	0	0	7	0	0	7	0	0	1	1
ENSG00000119411	ENST00000374183	NM_017688	BSPRY	protein_coding	2328	38	1209	1079	canon	U2	0	0	0	0	0	0	1	0	0	1	0	0	0	0	0	0	0	0	0	0	0	0	0	4	0	0	4	0	0	1	1
ENSG00000119414	ENST00000373547	NM_002721	PPP6C	protein_coding	4103	84	918	3099	canon	U2	2	0	0	2	0	0	2	0	0	2	0	0	0	0	0	0	0	0	0	0	0	0	0	15	0	3	12	0	0	4	4
ENSG00000119421	ENST00000373768	NM_014222	NDUFA8	protein_coding	804	101	519	182	absent	NA	0	0	0	0	0	0	0	0	0	0	0	0	0	0	0	0	0	0	0	0	0	0	0	0	0	0	0	0	0	0	0
ENSG00000119431	ENST00000374180	NM_001304509	HDHD3	protein_coding	1481	257	756	176	absent	NA	0	0	0	0	0	0	0	0	0	0	0	0	0	0	0	0	0	0	0	0	0	0	0	0	0	0	0	0	0	0	0
ENSG00000119446	ENST00000417201	NM_033117	RBM18	protein_coding	4977	125	573	4261	noncanon	NC	0	0	0	0	0	0	0	0	0	0	0	0	0	0	0	0	0	0	0	0	0	0	0	17	0	0	17	0	0	0	0
ENSG00000119457	ENST00000374228	NM_033051	SLC46A2	protein_coding	2465	194	1428	841	noncanon	NC	0	0	0	0	0	0	0	0	0	0	0	0	0	0	0	0	0	0	0	0	0	0	0	3	0	1	2	0	0	0	0
ENSG00000119471	ENST00000398805	NM_032303	HSDL2	protein_coding	3174	55	1257	1860	noncanon	NC	0	0	0	0	0	0	0	0	0	0	0	0	0	0	0	0	0	0	0	0	0	0	0	8	0	1	7	0	0	0	0
ENSG00000119487	ENST00000265960	NM_001006617	MAPKAP1	protein_coding	3369	237	1569	1492	noncanon	NC	0	0	0	0	0	0	0	0	0	0	0	0	0	0	0	0	0	0	0	0	0	0	0	5	0	0	5	0	0	0	0
ENSG00000119508	ENST00000395097	NM_006981	NR4A3	protein_coding	5604	522	1881	3023	canon	U2	0	0	0	0	0	0	2	0	0	2	0	0	1	0	0	1	0	0	0	0	0	0	0	15	0	2	13	0	0	3	3
ENSG00000119509	ENST00000262457	NM_014425	INVS	protein_coding	4897	173	3198	1500	noncanon	NC	0	0	0	0	0	0	0	0	0	0	0	0	0	0	0	0	0	0	0	0	0	0	0	4	0	1	3	0	0	0	0
ENSG00000119514	ENST00000375011	NM_024642	GALNT12	protein_coding	2764	28	1746	988	canon	U1	2	0	0	2	0	0	0	0	0	0	0	0	0	0	0	0	0	0	0	0	0	0	0	10	0	3	7	0	0	2	2
ENSG00000119522	ENST00000394215	NM_001352964	DENND1A	protein_coding	5208	220	3213	1773	canon	U1	1	0	0	1	0	0	0	0	0	0	0	0	0	0	0	0	0	0	0	0	0	0	0	3	0	3	0	0	0	1	1
ENSG00000119523	ENST00000476832	NM_033087	ALG2	protein_coding	2808	47	1251	1508	canon	U2	1	0	0	1	0	0	2	0	0	2	0	0	0	0	0	0	0	0	0	0	0	0	0	9	0	1	8	0	0	3	3
ENSG00000119535	ENST00000373106	NM_000760	CSF3R	protein_coding	3008	102	2511	313	absent	NA	0	0	0	0	0	0	0	0	0	0	0	0	0	0	0	0	0	0	0	0	0	0	0	0	0	0	0	0	0	0	0
ENSG00000119537	ENST00000645214	NM_002035	KDSR	protein_coding	5143	87	999	4055	canon	U5	0	0	0	0	0	0	0	0	0	0	0	0	1	0	0	1	0	0	0	0	0	0	0	17	0	1	16	0	0	1	1
ENSG00000119541	ENST00000238497	NM_004869	VPS4B	protein_coding	3337	216	1335	1784	canon	U2	0	0	0	0	0	0	1	0	0	1	0	0	0	0	0	0	0	0	0	0	0	0	0	9	0	2	7	0	0	1	1
ENSG00000119547	ENST00000491143	NM_004852	ONECUT2	protein_coding	16433	342	1515	14574	canon	U2	2	0	0	2	0	0	3	0	0	3	0	0	0	0	0	0	0	0	0	0	0	0	0	49	0	1	48	0	0	5	5
ENSG00000119559	ENST00000585675	NM_152482	C19orf25	protein_coding	2243	52	357	1830	noncanon	NC	0	0	0	0	0	0	0	0	0	0	0	0	0	0	0	0	0	0	0	0	0	0	0	1	0	0	1	0	0	0	0
ENSG00000119574	ENST00000594051	NM_001316979	ZBTB45	protein_coding	2129	68	1536	523	absent	NA	0	0	0	0	0	0	0	0	0	0	0	0	0	0	0	0	0	0	0	0	0	0	0	0	0	0	0	0	0	0	0
ENSG00000119596	ENST00000325680	NM_019589	YLPM1	protein_coding	8195	173	6441	1543	noncanon	NC	0	0	0	0	0	0	0	0	0	0	0	0	0	0	0	0	0	0	0	0	0	0	0	8	0	4	4	0	0	0	0
ENSG00000119599	ENST00000358377	NM_015604	DCAF4	protein_coding	2474	79	1488	897	noncanon	NC	0	0	0	0	0	0	0	0	0	0	0	0	0	0	0	0	0	0	0	0	0	0	0	2	0	0	2	0	0	0	0
ENSG00000119608	ENST00000556489	NM_001243007	PROX2	protein_coding	4438	250	1779	2098	canon	U1	1	0	0	1	0	0	0	0	0	0	0	0	0	0	0	0	0	0	0	0	0	0	0	5	0	0	5	0	0	1	1
ENSG00000119614	ENST00000261980	NM_182894	VSX2	protein_coding	3018	112	1086	1818	noncanon	NC	0	0	0	0	0	0	0	0	0	0	0	0	0	0	0	0	0	0	0	0	0	0	0	2	0	2	0	0	0	0	0
ENSG00000119616	ENST00000341162	NM_015962	FCF1	protein_coding	4341	53	597	3689	canon	U2	0	0	0	0	0	0	2	0	0	2	0	0	0	0	0	0	0	0	0	0	0	0	0	15	0	0	15	0	0	2	2
ENSG00000119630	ENST00000555567	NM_002632	PGF	protein_coding	1740	354	513	871	absent	NA	0	0	0	0	0	0	0	0	0	0	0	0	0	0	0	0	0	0	0	0	0	0	0	0	0	0	0	0	0	0	0
ENSG00000119632	ENST00000238609	NM_032036	IFI27L2	protein_coding	451	39	393	17	absent	NA	0	0	0	0	0	0	0	0	0	0	0	0	0	0	0	0	0	0	0	0	0	0	0	0	0	0	0	0	0	0	0
ENSG00000119636	ENST00000394009	NM_025057	BBOF1	protein_coding	3113	129	1590	1392	canon	U5	0	0	0	0	0	0	0	0	0	0	0	0	1	0	1	0	0	0	0	0	0	0	0	12	0	2	10	0	0	1	0
ENSG00000119638	ENST00000238616	NM_033116	NEK9	protein_coding	8278	126	2940	5210	canon	U2	0	0	0	0	0	0	2	0	2	0	0	0	0	0	0	0	0	0	0	0	0	0	0	14	0	5	9	0	0	2	0
ENSG00000119640	ENST00000238618	NM_001107	ACYP1	protein_coding	580	70	300	200	canon	U2	0	0	0	0	0	0	1	0	0	1	0	0	0	0	0	0	0	0	0	0	0	0	0	0	0	0	0	0	0	1	1
ENSG00000119650	ENST00000314067	NM_001102564	IFT43	protein_coding	816	23	627	164	noncanon	NC	0	0	0	0	0	0	0	0	0	0	0	0	0	0	0	0	0	0	0	0	0	0	0	3	0	1	2	0	0	0	0
ENSG00000119655	ENST00000555619	NM_006432	NPC2	protein_coding	821	30	456	333	noncanon	NC	0	0	0	0	0	0	0	0	0	0	0	0	0	0	0	0	0	0	0	0	0	0	0	1	0	0	1	0	0	0	0
ENSG00000119661	ENST00000553645	NM_031427	DNAL1	protein_coding	8417	53	573	7789	canon	U5	0	0	0	0	0	0	0	0	0	0	0	0	1	0	0	1	0	0	0	0	0	0	0	35	0	0	35	0	0	1	1
ENSG00000119669	ENST00000238647	NM_024496	IRF2BPL	protein_coding	4166	915	2391	858	noncanon	NC	0	0	0	0	0	0	0	0	0	0	0	0	0	0	0	0	0	0	0	0	0	0	0	4	0	0	4	0	0	0	0
ENSG00000119673	ENST00000238651	NM_006821	ACOT2	protein_coding	1622	27	1452	141	noncanon	NC	0	0	0	0	0	0	0	0	0	0	0	0	0	0	0	0	0	0	0	0	0	0	0	2	0	1	1	0	0	0	0
ENSG00000119681	ENST00000261978	NM_000428	LTBP2	protein_coding	8460	292	5466	2700	noncanon	NC	0	0	0	0	0	0	0	0	0	0	0	0	0	0	0	0	0	0	0	0	0	0	0	10	0	4	6	0	0	0	0
ENSG00000119682	ENST00000356357	NM_001039479	AREL1	protein_coding	5417	287	2472	2463	noncanon	NC	0	0	0	0	0	0	0	0	0	0	0	0	0	0	0	0	0	0	0	0	0	0	0	17	0	4	13	0	0	0	0
ENSG00000119684	ENST00000355774	NM_001040108	MLH3	protein_coding	7820	87	4362	3306	canon	U2	1	0	1	0	0	0	2	0	1	1	0	0	0	0	0	0	0	0	0	0	0	0	0	21	0	12	9	0	0	3	1
ENSG00000119685	ENST00000298832	NM_015072	TTLL5	protein_coding	4716	141	3846	632	canon	U1	1	0	1	0	0	0	0	0	0	0	0	0	0	0	0	0	0	0	0	0	0	0	0	7	0	5	2	0	0	1	0
ENSG00000119686	ENST00000238667	NM_017791	FLVCR2	protein_coding	3629	352	1581	1694	canon	U1	2	0	0	2	0	0	0	0	0	0	0	0	0	0	0	0	0	0	0	0	0	0	0	7	0	1	6	0	0	2	2
ENSG00000119688	ENST00000356924	NM_005050	ABCD4	protein_coding	3035	21	1821	1191	canon	U2	1	0	1	0	0	0	1	0	0	1	0	0	0	0	0	0	0	0	0	0	0	0	0	7	0	0	7	0	0	2	1
ENSG00000119689	ENST00000334220	NM_001933	DLST	protein_coding	2813	37	1362	1412	canon	U1	1	0	1	0	0	0	0	0	0	0	0	0	0	0	0	0	0	0	0	0	0	0	0	3	0	2	1	0	0	1	0
ENSG00000119698	ENST00000304338	NM_058237	PPP4R4	protein_coding	3857	143	2622	1090	canon	U2	2	0	0	2	0	0	2	0	2	0	0	0	0	0	0	0	0	0	0	0	0	0	0	28	0	14	14	0	0	4	2
ENSG00000119699	ENST00000238682	NM_003239	TGFB3	protein_coding	3431	1101	1239	1089	noncanon	NC	0	0	0	0	0	0	0	0	0	0	0	0	0	0	0	0	0	0	0	0	0	0	0	5	2	1	2	0	0	0	0
ENSG00000119703	ENST00000524913	NM_024643	ZC2HC1C	protein_coding	3923	108	1371	2423	noncanon	NC	0	0	0	0	0	0	0	0	0	0	0	0	0	0	0	0	0	0	0	0	0	0	0	7	0	0	7	0	0	0	0
ENSG00000119705	ENST00000557342	NM_031210	SLIRP	protein_coding	376	8	330	36	absent	NA	0	0	0	0	0	0	0	0	0	0	0	0	0	0	0	0	0	0	0	0	0	0	0	0	0	0	0	0	0	0	0
ENSG00000119707	ENST00000261973	NM_021239	RBM25	protein_coding	6813	171	2532	4093	canon	U2	0	0	0	0	0	0	1	0	0	1	0	0	2	0	0	2	0	0	0	0	0	0	0	12	0	1	11	0	0	3	3
ENSG00000119711	ENST00000553458	NM_005589	ALDH6A1	protein_coding	5462	58	1608	3794	noncanon	NC	0	0	0	0	0	0	0	0	0	0	0	0	0	0	0	0	0	0	0	0	0	0	0	12	0	1	11	0	0	0	0
ENSG00000119714	ENST00000650645	NM_001177676	GPR68	protein_coding	3056	407	1098	1420	canon	U2	0	0	0	0	0	0	1	0	0	1	0	0	0	0	0	0	0	0	0	0	0	0	0	1	0	0	1	0	0	1	1
ENSG00000119715	ENST00000644823	NM_001379180	ESRRB	protein_coding	5009	264	1365	3378	canon	U1	1	0	0	1	0	0	0	0	0	0	0	0	0	0	0	0	0	0	0	0	0	0	0	9	0	1	8	0	0	1	1
ENSG00000119718	ENST00000266126	NM_014239	EIF2B2	protein_coding	4304	69	1056	3177	canon	U2	0	0	0	0	0	0	1	0	1	0	0	0	0	0	0	0	0	0	0	0	0	0	0	9	0	1	8	0	0	1	0
ENSG00000119720	ENST00000354366	NM_017970	NRDE2	protein_coding	14008	36	3495	10475	canon	U2	0	0	0	0	0	0	2	0	0	2	0	0	2	0	1	1	0	0	0	0	0	0	0	27	0	2	25	0	0	4	3
ENSG00000119723	ENST00000334571	NM_182476	COQ6	protein_coding	2109	30	1407	670	canon	U2	1	0	1	0	0	0	1	0	0	1	0	0	0	0	0	0	0	0	0	0	0	0	0	1	0	0	1	0	0	2	1
ENSG00000119725	ENST00000555044	NM_021188	ZNF410	protein_coding	2623	148	1437	979	noncanon	NC	0	0	0	0	0	0	0	0	0	0	0	0	0	0	0	0	0	0	0	0	0	0	0	5	0	1	4	0	0	0	0
ENSG00000119729	ENST00000238738	NM_012249	RHOQ	protein_coding	4780	556	618	3604	noncanon	NC	0	0	0	0	0	0	0	0	0	0	0	0	0	0	0	0	0	0	0	0	0	0	0	8	0	0	8	0	0	0	0
ENSG00000119737	ENST00000394705	NM_006794	GPR75	protein_coding	2094	139	1623	221	canon	U2	2	0	2	0	0	0	1	0	1	0	0	0	0	0	0	0	0	0	0	0	0	0	0	5	0	4	1	0	0	3	0
ENSG00000119760	ENST00000337768	NM_014860	SUPT7L	protein_coding	4296	285	1245	2675	canon	U2	0	0	0	0	0	0	2	0	0	2	0	0	0	0	0	0	0	0	0	0	0	0	0	8	0	1	7	0	0	2	2
ENSG00000119771	ENST00000486442	NM_052920	KLHL29	protein_coding	5325	601	2628	1941	canon	U2	0	0	0	0	0	0	1	0	0	1	0	0	0	0	0	0	0	0	0	0	0	0	0	4	0	0	4	0	0	1	1
ENSG00000119772	ENST00000321117	NM_022552	DNMT3A	protein_coding	9421	176	2739	6404	canon	U2	0	0	0	0	0	0	1	0	0	1	0	0	0	0	0	0	0	0	0	0	0	0	0	11	0	0	11	0	0	1	1
ENSG00000119777	ENST00000238788	NM_017727	TMEM214	protein_coding	2978	50	2070	856	noncanon	NC	0	0	0	0	0	0	0	0	0	0	0	0	0	0	0	0	0	0	0	0	0	0	0	3	0	1	2	0	0	0	0
ENSG00000119778	ENST00000238789	NM_017552	ATAD2B	protein_coding	8112	352	4377	3381	canon	U2	0	0	0	0	0	0	3	0	2	1	0	0	1	0	0	1	0	0	0	0	0	0	0	28	0	12	16	0	0	4	2
ENSG00000119782	ENST00000380986	NM_004116	FKBP1B	protein_coding	925	108	327	488	noncanon	NC	0	0	0	0	0	0	0	0	0	0	0	0	0	0	0	0	0	0	0	0	0	0	0	2	0	1	1	0	0	0	0
ENSG00000119787	ENST00000378954	NM_001135673	ATL2	protein_coding	3805	12	1752	2039	noncanon	NC	0	0	0	0	0	0	0	0	0	0	0	0	0	0	0	0	0	0	0	0	0	0	0	15	0	4	11	0	0	0	0
ENSG00000119801	ENST00000261353	NM_016061	YPEL5	protein_coding	2136	55	366	1689	canon	U5	0	0	0	0	0	0	0	0	0	0	0	0	1	0	0	1	0	0	0	0	0	0	0	7	0	0	7	0	0	1	1
ENSG00000119812	ENST00000238823	NM_015475	FAM98A	protein_coding	2751	77	1557	1115	canon	U2	0	0	0	0	0	0	1	0	0	1	0	0	0	0	0	0	0	0	0	0	0	0	0	9	0	3	6	0	0	1	1
ENSG00000119820	ENST00000238831	NM_032312	YIPF4	protein_coding	11955	251	735	10967	canon	U2	3	0	0	3	0	0	8	0	0	8	0	0	0	0	0	0	0	0	0	0	0	0	0	51	0	4	47	0	0	11	11
ENSG00000119844	ENST00000409933	NM_203437	AFTPH	protein_coding	4098	284	2811	969	canon	U5	0	0	0	0	0	0	0	0	0	0	0	0	1	0	0	1	0	0	0	0	0	0	0	5	0	2	3	0	0	1	1
ENSG00000119862	ENST00000238875	NM_014181	LGALSL	protein_coding	3856	383	519	2952	canon	U1	3	0	0	3	0	0	0	0	0	0	0	0	0	0	0	0	0	0	0	0	0	0	0	6	0	0	6	0	0	3	3
ENSG00000119865	ENST00000263655	NM_015463	CNRIP1	protein_coding	1896	548	495	851	noncanon	NC	0	0	0	0	0	0	0	0	0	0	0	0	0	0	0	0	0	0	0	0	0	0	0	5	0	1	4	0	0	0	0
ENSG00000119866	ENST00000642384	NM_022893	BCL11A	protein_coding	6102	383	2508	3209	canon	U1	1	0	0	1	0	0	0	0	0	0	0	0	0	0	0	0	0	0	0	0	0	0	0	19	2	2	15	0	0	1	1
ENSG00000119878	ENST00000238892	NM_014171	CRIPT	protein_coding	6323	67	306	5948	canon	U2	1	0	0	1	0	0	3	0	0	3	0	0	1	0	0	1	0	0	0	0	0	0	0	25	0	3	22	0	0	5	5
ENSG00000119888	ENST00000263735	NM_002354	EPCAM	protein_coding	1547	194	945	406	canon	U1	1	0	0	1	0	0	0	0	0	0	0	0	0	0	0	0	0	0	0	0	0	0	0	4	0	0	4	0	0	1	1
ENSG00000119899	ENST00000355773	NM_012434	SLC17A5	protein_coding	3292	105	1488	1697	noncanon	NC	0	0	0	0	0	0	0	0	0	0	0	0	0	0	0	0	0	0	0	0	0	0	0	14	0	4	10	0	0	0	0
ENSG00000119900	ENST00000370435	NM_024576	OGFRL1	protein_coding	8492	125	1356	7009	canon	U1	1	0	0	1	0	0	0	0	0	0	0	0	2	0	1	1	0	0	0	0	0	0	0	36	0	0	36	0	0	3	2
ENSG00000119906	ENST00000238961	NM_018121	SLF2	protein_coding	6892	147	3522	3221	canon	U2	1	0	0	1	0	0	1	0	0	1	0	0	0	0	0	0	0	0	0	0	0	0	0	17	0	6	11	0	0	2	2
ENSG00000119912	ENST00000265986	NM_004969	IDE	protein_coding	5894	73	3060	2759	canon	U2	1	0	0	1	0	0	2	0	0	2	0	0	0	0	0	0	0	0	0	0	0	0	0	19	0	11	8	0	0	3	3
ENSG00000119913	ENST00000646139	NM_058222	TECTB	protein_coding	2900	96	990	1725	canon	U1	2	0	2	0	0	0	0	0	0	0	0	0	0	0	0	0	0	0	0	0	0	0	0	7	1	2	4	0	0	2	0
ENSG00000119915	ENST00000370005	NM_152310	ELOVL3	protein_coding	1400	249	813	336	canon	U2	0	0	0	0	0	0	1	0	0	1	0	0	0	0	0	0	0	0	0	0	0	0	0	2	0	0	2	0	0	1	1
ENSG00000119917	ENST00000371818	NM_001549	IFIT3	protein_coding	2390	76	1473	839	noncanon	NC	0	0	0	0	0	0	0	0	0	0	0	0	0	0	0	0	0	0	0	0	0	0	0	3	0	1	2	0	0	0	0
ENSG00000119919	ENST00000344586	NM_145285	NKX2-3	protein_coding	2088	189	1095	802	noncanon	NC	0	0	0	0	0	0	0	0	0	0	0	0	0	0	0	0	0	0	0	0	0	0	0	1	0	0	1	0	0	0	0
ENSG00000119922	ENST00000371826	NM_001547	IFIT2	protein_coding	3393	77	1419	1895	canon	U2	0	0	0	0	0	0	1	0	0	1	0	0	0	0	0	0	0	0	0	0	0	0	0	7	0	0	7	0	0	1	1
ENSG00000119927	ENST00000348367	NM_001244949	GPAM	protein_coding	6372	97	2487	3684	canon	U2	0	0	0	0	0	0	1	0	0	1	0	0	0	0	0	0	0	0	0	0	0	0	0	22	0	4	18	0	0	1	1
ENSG00000119929	ENST00000370476	NM_015960	CUTC	protein_coding	1332	114	822	394	canon	U5	0	0	0	0	0	0	0	0	0	0	0	0	1	0	1	0	0	0	0	0	0	0	0	1	0	1	0	0	0	1	0
ENSG00000119938	ENST00000238994	NM_005398	PPP1R3C	protein_coding	2541	101	954	1484	canon	U1	1	1	0	0	0	0	0	0	0	0	0	0	0	0	0	0	0	0	0	0	0	0	0	4	0	1	3	0	0	1	0
ENSG00000119943	ENST00000370575	NM_032709	PYROXD2	protein_coding	2023	46	1746	229	absent	NA	0	0	0	0	0	0	0	0	0	0	0	0	0	0	0	0	0	0	0	0	0	0	0	0	0	0	0	0	0	0	0
ENSG00000119946	ENST00000356713	NM_020348	CNNM1	protein_coding	5702	31	2856	2813	noncanon	NC	0	0	0	0	0	0	0	0	0	0	0	0	0	0	0	0	0	0	0	0	0	0	0	3	0	1	2	0	0	0	0
ENSG00000119950	ENST00000332674	NM_130439	MXI1	protein_coding	3470	203	888	2377	canon	U2	0	0	0	0	0	0	1	0	0	1	0	0	0	0	0	0	0	0	0	0	0	0	0	9	0	1	8	0	0	1	1
ENSG00000119953	ENST00000369603	NM_005871	SMNDC1	protein_coding	4310	172	717	3419	canon	U2	1	0	0	1	0	0	3	0	0	3	0	0	0	0	0	0	0	0	0	0	0	0	0	18	0	0	18	0	0	4	4
ENSG00000119965	ENST00000481909	NM_024942	C10orf88	protein_coding	2913	48	1338	1525	noncanon	NC	0	0	0	0	0	0	0	0	0	0	0	0	0	0	0	0	0	0	0	0	0	0	0	12	0	1	11	0	0	0	0
ENSG00000119969	ENST00000348459	NM_018063	HELLS	protein_coding	3128	133	2517	476	canon	U2	0	0	0	0	0	0	1	0	0	1	0	0	0	0	0	0	0	0	0	0	0	0	0	7	0	6	1	0	0	1	1
ENSG00000119973	ENST00000239032	NM_004248	PRLHR	protein_coding	5387	132	1113	4134	canon	U5	0	0	0	0	0	0	0	0	0	0	0	0	1	0	0	1	0	0	0	0	0	0	0	11	0	1	10	0	0	1	1
ENSG00000119977	ENST00000371217	NM_015631	TCTN3	protein_coding	2518	27	1824	665	noncanon	NC	0	0	0	0	0	0	0	0	0	0	0	0	0	0	0	0	0	0	0	0	0	0	0	5	0	3	2	0	0	0	0
ENSG00000119979	ENST00000361432	NM_207009	DENND10	protein_coding	2441	29	1074	1336	noncanon	NC	0	0	0	0	0	0	0	0	0	0	0	0	0	0	0	0	0	0	0	0	0	0	0	6	0	1	5	0	0	0	0
ENSG00000119986	ENST00000370626	NM_021732	AVPI1	protein_coding	1375	475	444	444	absent	NA	0	0	0	0	0	0	0	0	0	0	0	0	0	0	0	0	0	0	0	0	0	0	0	0	0	0	0	0	0	0	0
ENSG00000120008	ENST00000263461	NM_018117	WDR11	protein_coding	4545	58	3675	810	canon	U1	2	0	1	1	0	0	0	0	0	0	0	0	1	0	0	1	0	0	0	0	0	0	0	9	0	4	5	0	0	3	2
ENSG00000120029	ENST00000370033	NM_024541	ARMH3	protein_coding	4099	88	2070	1928	canon	U2	0	0	0	0	0	0	1	0	1	0	0	0	0	0	0	0	0	0	0	0	0	0	0	3	0	1	2	0	0	1	0
ENSG00000120049	ENST00000356640	NM_173191	KCNIP2	protein_coding	2424	231	813	1378	absent	NA	0	0	0	0	0	0	0	0	0	0	0	0	0	0	0	0	0	0	0	0	0	0	0	0	0	0	0	0	0	0	0
ENSG00000120051	ENST00000369704	NM_001008723	CFAP58	protein_coding	3256	64	2619	571	noncanon	NC	0	0	0	0	0	0	0	0	0	0	0	0	0	0	0	0	0	0	0	0	0	0	0	3	0	1	2	0	0	0	0
ENSG00000120053	ENST00000370508	NM_002079	GOT1	protein_coding	1978	58	1242	676	noncanon	NC	0	0	0	0	0	0	0	0	0	0	0	0	0	0	0	0	0	0	0	0	0	0	0	5	0	2	3	0	0	0	0
ENSG00000120054	ENST00000370418	NM_001308	CPN1	protein_coding	1855	243	1377	233	noncanon	NC	0	0	0	0	0	0	0	0	0	0	0	0	0	0	0	0	0	0	0	0	0	0	0	1	0	0	1	0	0	0	0
ENSG00000120055	ENST00000625129	NM_001363580	C10orf95	protein_coding	1469	157	642	614	noncanon	NC	0	0	0	0	0	0	0	0	0	0	0	0	0	0	0	0	0	0	0	0	0	0	0	1	0	1	0	0	0	0	0
ENSG00000120057	ENST00000266066	NM_003015	SFRP5	protein_coding	1883	165	954	762	absent	NA	0	0	0	0	0	0	0	0	0	0	0	0	0	0	0	0	0	0	0	0	0	0	0	0	0	0	0	0	0	0	0
ENSG00000120063	ENST00000439174	NM_006572	GNA13	protein_coding	6249	146	1134	4967	canon	U1	2	0	0	2	0	0	0	0	0	0	0	0	1	0	0	1	0	0	0	0	0	0	0	28	0	4	24	0	0	3	3
ENSG00000120068	ENST00000239144	NM_024016	HOXB8	protein_coding	2176	587	732	855	canon	U2	0	0	0	0	0	0	1	1	0	0	0	0	0	0	0	0	0	0	0	0	0	0	0	1	1	0	0	0	0	1	0
ENSG00000120071	ENST00000432791	NM_015443	KANSL1	protein_coding	5574	606	3318	1559	canon	U2	0	0	0	0	0	0	2	0	2	0	0	0	2	0	0	2	0	0	0	0	0	0	0	12	0	4	8	0	0	4	2
ENSG00000120075	ENST00000239151	NM_002147	HOXB5	protein_coding	1859	96	810	951	noncanon	NC	0	0	0	0	0	0	0	0	0	0	0	0	0	0	0	0	0	0	0	0	0	0	0	5	0	0	5	0	0	0	0
ENSG00000120088	ENST00000314537	NM_004382	CRHR1	protein_coding	2537	224	1248	1063	absent	NA	0	0	0	0	0	0	0	0	0	0	0	0	0	0	0	0	0	0	0	0	0	0	0	0	0	0	0	0	0	0	0
ENSG00000120093	ENST00000498678	NM_001384749	HOXB3	protein_coding	3301	177	1296	1463	noncanon	NC	0	0	0	0	0	0	0	0	0	0	0	0	0	0	0	0	0	0	0	0	0	0	0	7	0	1	6	0	0	0	0
ENSG00000120094	ENST00000239174	NM_002144	HOXB1	protein_coding	2034	106	906	1020	noncanon	NC	0	0	0	0	0	0	0	0	0	0	0	0	0	0	0	0	0	0	0	0	0	0	0	1	0	0	1	0	0	0	0
ENSG00000120129	ENST00000239223	NM_004417	DUSP1	protein_coding	2013	242	1104	665	canon	U2	0	0	0	0	0	0	1	0	0	1	0	0	0	0	0	0	0	0	0	0	0	0	0	2	0	0	2	0	0	1	1
ENSG00000120137	ENST00000239231	NM_024594	PANK3	protein_coding	10274	84	1113	9075	canon	U5	0	0	0	0	0	0	0	0	0	0	0	0	1	0	0	1	0	0	0	0	0	0	0	55	0	4	51	0	0	1	1
ENSG00000120149	ENST00000239243	NM_002449	MSX2	protein_coding	2195	77	804	1312	noncanon	NC	0	0	0	0	0	0	0	0	0	0	0	0	0	0	0	0	0	0	0	0	0	0	0	6	0	0	6	0	0	0	0
ENSG00000120156	ENST00000380036	NM_000459	TEK	protein_coding	4683	365	3375	941	canon	U1	1	1	0	0	0	0	0	0	0	0	0	0	0	0	0	0	0	0	0	0	0	0	0	10	0	4	6	0	0	1	0
ENSG00000120158	ENST00000381750	NM_005772	RCL1	protein_coding	2061	147	1122	790	noncanon	NC	0	0	0	0	0	0	0	0	0	0	0	0	0	0	0	0	0	0	0	0	0	0	0	5	0	3	2	0	0	0	0
ENSG00000120159	ENST00000333916	NM_024828	CAAP1	protein_coding	2789	86	1086	1615	noncanon	NC	0	0	0	0	0	0	0	0	0	0	0	0	0	0	0	0	0	0	0	0	0	0	0	9	0	1	8	0	0	0	0
ENSG00000120160	ENST00000380032	NM_020641	EQTN	protein_coding	1049	94	885	68	canon	U2	0	0	0	0	0	0	1	0	1	0	0	0	0	0	0	0	0	0	0	0	0	0	0	3	0	3	0	0	0	1	0
ENSG00000120162	ENST00000262244	NM_024761	MOB3B	protein_coding	6487	259	651	5377	canon	U2	0	0	0	0	0	0	1	0	0	1	0	0	0	0	0	0	0	0	0	0	0	0	0	19	0	0	19	0	0	1	1
ENSG00000120210	ENST00000381641	NM_007179	INSL6	protein_coding	724	36	642	44	noncanon	NC	0	0	0	0	0	0	0	0	0	0	0	0	0	0	0	0	0	0	0	0	0	0	0	1	0	1	0	0	0	0	0
ENSG00000120211	ENST00000239316	NM_002195	INSL4	protein_coding	1952	104	420	1426	noncanon	NC	0	0	0	0	0	0	0	0	0	0	0	0	0	0	0	0	0	0	0	0	0	0	0	6	0	0	6	0	0	0	0
ENSG00000120215	ENST00000381477	NM_005511	MLANA	protein_coding	2328	47	357	1897	noncanon	NC	0	0	0	0	0	0	0	0	0	0	0	0	0	0	0	0	0	0	0	0	0	0	0	3	0	0	3	0	0	0	0
ENSG00000120217	ENST00000381577	NM_014143	CD274	protein_coding	3634	54	873	2691	noncanon	NC	0	0	0	0	0	0	0	0	0	0	0	0	0	0	0	0	0	0	0	0	0	0	0	14	0	2	12	0	0	0	0
ENSG00000120235	ENST00000380210	NM_021002	IFNA6	protein_coding	570	0	570	0	noncanon	NC	0	0	0	0	0	0	0	0	0	0	0	0	0	0	0	0	0	0	0	0	0	0	0	1	0	1	0	0	0	0	0
ENSG00000120242	ENST00000380205	NM_002170	IFNA8	protein_coding	1069	59	570	438	noncanon	NC	0	0	0	0	0	0	0	0	0	0	0	0	0	0	0	0	0	0	0	0	0	0	0	2	0	0	2	0	0	0	0
ENSG00000120251	ENST00000264426	NM_001083619	GRIA2	protein_coding	5611	314	2652	2640	canon	U2	0	0	0	0	0	0	1	0	1	0	0	0	0	0	0	0	0	0	0	0	0	0	0	21	0	3	18	0	0	1	0
ENSG00000120253	ENST00000340413	NM_198887	NUP43	protein_coding	3831	33	1143	2653	canon	U2	0	0	0	0	0	0	3	0	0	3	0	0	1	0	0	1	0	0	0	0	0	0	0	10	0	2	8	0	0	4	4
ENSG00000120254	ENST00000367321	NM_015440	MTHFD1L	protein_coding	3451	120	2937	361	noncanon	NC	0	0	0	0	0	0	0	0	0	0	0	0	0	0	0	0	0	0	0	0	0	0	0	2	0	2	0	0	0	0	0
ENSG00000120256	ENST00000239367	NM_032832	LRP11	protein_coding	3634	338	1503	1791	canon	U2	0	0	0	0	0	0	2	0	0	2	0	0	0	0	0	0	0	0	0	0	0	0	0	11	0	1	10	0	0	2	2
ENSG00000120262	ENST00000239374	NM_025059	CCDC170	protein_coding	5306	111	2148	3045	canon	U2	0	0	0	0	0	0	1	0	0	1	0	0	0	0	0	0	0	0	0	0	0	0	0	17	0	2	15	0	0	1	1
ENSG00000120265	ENST00000464889	NM_001360452	PCMT1	protein_coding	1686	160	684	803	noncanon	NC	0	0	0	0	0	0	0	0	0	0	0	0	0	0	0	0	0	0	0	0	0	0	0	2	0	1	1	0	0	0	0
ENSG00000120278	ENST00000696526	NM_001029884	PLEKHG1	protein_coding	7217	132	4158	2768	canon	U1	1	0	0	1	0	0	0	0	0	0	0	0	0	0	0	0	0	0	0	0	0	0	0	13	0	2	11	0	0	1	1
ENSG00000120279	ENST00000367245	NM_025107	MYCT1	protein_coding	3030	5	708	2315	canon	U2	1	0	0	1	0	0	1	0	0	1	0	0	0	0	0	0	0	0	0	0	0	0	0	9	0	2	7	0	0	2	2
ENSG00000120280	ENST00000378962	NM_025159	TASL	protein_coding	1792	128	906	640	noncanon	NC	0	0	0	0	0	0	0	0	0	0	0	0	0	0	0	0	0	0	0	0	0	0	0	2	0	1	1	0	0	0	0
ENSG00000120289	ENST00000378982	NM_002367	MAGEB4	protein_coding	2188	135	1041	1010	canon	U2	0	0	0	0	0	0	1	0	0	1	0	0	0	0	0	0	0	0	0	0	0	0	0	5	0	2	3	0	0	1	1
ENSG00000120306	ENST00000261811	NM_032412	CYSTM1	protein_coding	790	97	294	377	noncanon	NC	0	0	0	0	0	0	0	0	0	0	0	0	0	0	0	0	0	0	0	0	0	0	0	2	0	0	2	0	0	0	0
ENSG00000120314	ENST00000358337	NM_017706	WDR55	protein_coding	3852	8	1152	2690	canon	U5	0	0	0	0	0	0	0	0	0	0	0	0	2	0	0	2	0	0	0	0	0	0	0	5	0	1	4	0	0	2	2
ENSG00000120318	ENST00000239440	NM_022481	ARAP3	protein_coding	5258	57	4635	547	noncanon	NC	0	0	0	0	0	0	0	0	0	0	0	0	0	0	0	0	0	0	0	0	0	0	0	2	0	1	1	0	0	0	0
ENSG00000120322	ENST00000239444	NM_019120	PCDHB8	protein_coding	2750	244	2406	98	noncanon	NC	0	0	0	0	0	0	0	0	0	0	0	0	0	0	0	0	0	0	0	0	0	0	0	5	1	2	2	0	0	0	0
ENSG00000120324	ENST00000239446	NM_018930	PCDHB10	protein_coding	3295	199	2403	691	canon	U5	0	0	0	0	0	0	0	0	0	0	0	0	1	0	1	0	0	0	0	0	0	0	0	4	0	1	3	0	0	1	0
ENSG00000120327	ENST00000239449	NM_018934	PCDHB14	protein_coding	4417	162	2397	1856	canon	U2	0	0	0	0	0	0	1	0	0	1	0	0	0	0	0	0	0	0	0	0	0	0	0	8	0	0	8	0	0	1	1
ENSG00000120328	ENST00000239450	NM_018932	PCDHB12	protein_coding	3853	188	2388	1275	canon	U2	0	0	0	0	0	0	1	0	0	1	0	0	0	0	0	0	0	0	0	0	0	0	0	5	0	0	5	0	0	1	1
ENSG00000120329	ENST00000239451	NM_031947	SLC25A2	protein_coding	1415	183	906	324	absent	NA	0	0	0	0	0	0	0	0	0	0	0	0	0	0	0	0	0	0	0	0	0	0	0	0	0	0	0	0	0	0	0
ENSG00000120332	ENST00000239462	NM_022093	TNN	protein_coding	5042	102	3900	1003	canon	U2	0	0	0	0	0	0	1	0	0	1	0	0	0	0	0	0	0	0	0	0	0	0	0	4	0	0	4	0	0	1	1
ENSG00000120333	ENST00000476371	NM_022100	MRPS14	protein_coding	2115	16	387	1710	noncanon	NC	0	0	0	0	0	0	0	0	0	0	0	0	0	0	0	0	0	0	0	0	0	0	0	6	0	0	6	0	0	0	0
ENSG00000120334	ENST00000682279	NM_001387287	CENPL	protein_coding	2706	671	1035	897	noncanon	NC	0	0	0	0	0	0	0	0	0	0	0	0	0	0	0	0	0	0	0	0	0	0	0	6	0	0	6	0	0	0	0
ENSG00000120337	ENST00000404377	NM_005092	TNFSF18	protein_coding	2744	44	534	2164	canon	U1	1	0	0	1	0	0	0	0	0	0	0	0	0	0	0	0	0	0	0	0	0	0	0	12	0	4	8	0	0	1	1
ENSG00000120341	ENST00000308284	NM_033127	SEC16B	protein_coding	4486	174	3183	1069	noncanon	NC	0	0	0	0	0	0	0	0	0	0	0	0	0	0	0	0	0	0	0	0	0	0	0	4	0	1	3	0	0	0	0
ENSG00000120370	ENST00000367763	NM_152281	GORAB	protein_coding	2540	57	1110	1371	canon	U2	0	0	0	0	0	0	1	0	0	1	0	0	0	0	0	0	0	0	0	0	0	0	0	4	0	0	4	0	0	1	1
ENSG00000120436	ENST00000366834	NM_005299	GPR31	protein_coding	2734	148	960	1624	noncanon	NC	0	0	0	0	0	0	0	0	0	0	0	0	0	0	0	0	0	0	0	0	0	0	0	3	0	0	3	0	0	0	0
ENSG00000120437	ENST00000367048	NM_005891	ACAT2	protein_coding	1520	42	1194	282	noncanon	NC	0	0	0	0	0	0	0	0	0	0	0	0	0	0	0	0	0	0	0	0	0	0	0	5	0	3	2	0	0	0	0
ENSG00000120438	ENST00000321394	NM_030752	TCP1	protein_coding	2352	133	1671	546	canon	U1	1	0	1	0	0	0	0	0	0	0	0	0	0	0	0	0	0	0	0	0	0	0	0	4	0	4	0	0	0	1	0
ENSG00000120440	ENST00000239587	NM_031949	TTLL2	protein_coding	2876	87	1779	1008	noncanon	NC	0	0	0	0	0	0	0	0	0	0	0	0	0	0	0	0	0	0	0	0	0	0	0	14	0	7	7	0	0	0	0
ENSG00000120451	ENST00000265909	NM_014758	SNX19	protein_coding	15691	539	2979	12171	canon	U2	0	0	0	0	0	0	2	0	0	2	0	0	0	0	0	0	0	0	0	0	0	0	0	26	0	2	24	0	0	2	2
ENSG00000120457	ENST00000529694	NM_000890	KCNJ5	protein_coding	6068	365	1260	4431	noncanon	NC	0	0	0	0	0	0	0	0	0	0	0	0	0	0	0	0	0	0	0	0	0	0	0	8	0	1	7	0	0	0	0
ENSG00000120458	ENST00000374979	NM_001308027	MSANTD2	protein_coding	2384	25	1680	677	canon	U2	0	0	0	0	0	0	1	0	1	0	0	0	0	0	0	0	0	0	0	0	0	0	0	4	0	2	2	0	0	1	0
ENSG00000120471	ENST00000531399	NM_022112	TP53AIP1	protein_coding	750	77	375	220	absent	NA	0	0	0	0	0	0	0	0	0	0	0	0	0	0	0	0	0	0	0	0	0	0	0	0	0	0	0	0	0	0	0
ENSG00000120498	ENST00000374333	NM_031276	TEX11	protein_coding	3012	57	2778	154	canon	U2	0	0	0	0	0	0	1	0	0	1	0	0	0	0	0	0	0	0	0	0	0	0	0	9	0	9	0	0	0	1	1
ENSG00000120500	ENST00000307959	NM_004312	ARR3	protein_coding	1310	38	1167	73	noncanon	NC	0	0	0	0	0	0	0	0	0	0	0	0	0	0	0	0	0	0	0	0	0	0	0	2	0	2	0	0	0	0	0
ENSG00000120509	ENST00000239666	NM_016484	PDZD11	protein_coding	991	67	423	486	absent	NA	0	0	0	0	0	0	0	0	0	0	0	0	0	0	0	0	0	0	0	0	0	0	0	0	0	0	0	0	0	0	0
ENSG00000120519	ENST00000335472	NM_001029998	SLC10A7	protein_coding	3756	222	1023	2509	canon	U2	0	0	0	0	0	0	1	0	0	1	0	0	0	0	0	0	0	0	0	0	0	0	0	21	0	4	17	0	0	1	1
ENSG00000120526	ENST00000239690	NM_032869	NUDCD1	protein_coding	3919	76	1752	2089	canon	U2	0	0	0	0	0	0	1	0	0	1	0	0	1	0	1	0	0	0	0	0	0	0	0	17	0	3	14	0	0	2	1
ENSG00000120533	ENST00000521688	NM_020189	ENY2	protein_coding	2901	121	306	2472	noncanon	NC	0	0	0	0	0	0	0	0	0	0	0	0	0	0	0	0	0	0	0	0	0	0	0	7	0	0	7	0	0	0	0
ENSG00000120539	ENST00000375940	NM_001172303	MASTL	protein_coding	4132	74	2640	1416	noncanon	NC	0	0	0	0	0	0	0	0	0	0	0	0	0	0	0	0	0	0	0	0	0	0	0	5	0	5	0	0	0	0	0
ENSG00000120549	ENST00000376454	NM_019590	KIAA1217	protein_coding	7407	55	5832	1518	canon	U2	0	0	0	0	0	0	1	0	0	1	0	0	1	0	0	1	0	0	0	0	0	0	0	13	0	4	9	0	0	2	2
ENSG00000120563	ENST00000649382	NM_032517	LYZL1	protein_coding	806	160	447	172	noncanon	NC	0	0	0	0	0	0	0	0	0	0	0	0	0	0	0	0	0	0	0	0	0	0	0	1	0	1	0	0	0	0	0
ENSG00000120594	ENST00000377252	NM_032812	PLXDC2	protein_coding	12275	647	1590	10036	canon	U2	0	0	0	0	0	0	1	0	0	1	0	0	0	0	0	0	0	0	0	0	0	0	0	26	0	3	23	0	0	1	1
ENSG00000120616	ENST00000319778	NM_001272004	EPC1	protein_coding	3997	242	2442	1311	canon	U1	2	0	1	1	0	0	0	0	0	0	0	0	0	0	0	0	0	0	0	0	0	0	0	6	0	0	6	0	0	2	1
ENSG00000120645	ENST00000538872	NM_001170738	IQSEC3	protein_coding	7087	115	3549	3421	noncanon	NC	0	0	0	0	0	0	0	0	0	0	0	0	0	0	0	0	0	0	0	0	0	0	0	2	0	0	2	0	0	0	0
ENSG00000120647	ENST00000239830	NM_032358	CCDC77	protein_coding	2300	53	1467	721	canon	U2	0	0	0	0	0	0	1	0	1	0	0	0	0	0	0	0	0	0	0	0	0	0	0	3	0	1	2	0	0	1	0
ENSG00000120656	ENST00000373824	NM_005644	TAF12	protein_coding	1335	83	486	688	noncanon	NC	0	0	0	0	0	0	0	0	0	0	0	0	0	0	0	0	0	0	0	0	0	0	0	3	0	0	3	0	0	0	0
ENSG00000120658	ENST00000690772	NM_001347969	ENOX1	protein_coding	3397	320	1932	859	noncanon	NC	0	0	0	0	0	0	0	0	0	0	0	0	0	0	0	0	0	0	0	0	0	0	0	10	0	3	7	0	0	0	0
ENSG00000120659	ENST00000398795	NM_003701	TNFSF11	protein_coding	2201	151	954	1094	canon	U1	1	0	0	1	0	0	0	0	0	0	0	0	0	0	0	0	0	0	0	0	0	0	0	15	0	2	13	0	0	1	1
ENSG00000120662	ENST00000379480	NM_004294	MTRF1	protein_coding	2184	91	1338	745	noncanon	NC	0	0	0	0	0	0	0	0	0	0	0	0	0	0	0	0	0	0	0	0	0	0	0	3	0	1	2	0	0	0	0
ENSG00000120669	ENST00000379881	NM_017826	SOHLH2	protein_coding	2125	29	1278	816	noncanon	NC	0	0	0	0	0	0	0	0	0	0	0	0	0	0	0	0	0	0	0	0	0	0	0	8	0	2	6	0	0	0	0
ENSG00000120675	ENST00000379221	NM_013238	DNAJC15	protein_coding	7459	40	453	6964	canon	U1	1	0	0	1	0	0	0	0	0	0	0	0	1	0	0	1	0	0	0	0	0	0	0	33	0	0	33	0	0	2	2
ENSG00000120685	ENST00000352251	NM_025138	PROSER1	protein_coding	5182	846	2835	1499	noncanon	NC	0	0	0	0	0	0	0	0	0	0	0	0	0	0	0	0	0	0	0	0	0	0	0	13	1	4	8	0	0	0	0
ENSG00000120686	ENST00000239878	NM_016617	UFM1	protein_coding	3168	68	258	2840	canon	U5	0	0	0	0	0	0	0	0	0	0	0	0	1	0	0	1	0	0	0	0	0	0	0	13	0	1	12	0	0	1	1
ENSG00000120688	ENST00000379487	NM_007187	WBP4	protein_coding	2388	164	1131	1091	noncanon	NC	0	0	0	0	0	0	0	0	0	0	0	0	0	0	0	0	0	0	0	0	0	0	0	6	0	0	6	0	0	0	0
ENSG00000120690	ENST00000239882	NM_172373	ELF1	protein_coding	3678	227	1860	1500	canon	U2	0	0	0	0	0	0	2	0	0	2	0	0	0	0	0	0	0	0	0	0	0	0	0	12	0	5	7	0	0	2	2
ENSG00000120693	ENST00000379826	NM_001127217	SMAD9	protein_coding	5558	185	1404	3844	noncanon	NC	0	0	0	0	0	0	0	0	0	0	0	0	0	0	0	0	0	0	0	0	0	0	0	12	0	1	11	0	0	0	0
ENSG00000120694	ENST00000320027	NM_006644	HSPH1	protein_coding	5244	321	2577	2344	canon	U2	1	0	0	1	0	0	1	0	0	1	0	0	1	0	1	0	0	0	0	0	0	0	0	19	0	7	12	0	0	3	2
ENSG00000120696	ENST00000379483	NM_032138	KBTBD7	protein_coding	4736	311	2055	2368	canon	U2	0	0	0	0	0	0	1	0	0	1	0	0	0	0	0	0	0	0	0	0	0	0	0	17	0	5	12	0	0	1	1
ENSG00000120697	ENST00000239891	NM_013338	ALG5	protein_coding	1219	39	975	203	noncanon	NC	0	0	0	0	0	0	0	0	0	0	0	0	0	0	0	0	0	0	0	0	0	0	0	1	0	1	0	0	0	0	0
ENSG00000120699	ENST00000389704	NM_181503	EXOSC8	protein_coding	1166	19	831	314	noncanon	NC	0	0	0	0	0	0	0	0	0	0	0	0	0	0	0	0	0	0	0	0	0	0	0	3	0	1	2	0	0	0	0
ENSG00000120705	ENST00000360541	NM_004730	ETF1	protein_coding	3682	139	1314	2209	canon	U2	0	0	0	0	0	0	2	0	0	2	0	0	1	0	0	1	0	0	0	0	0	0	0	10	0	3	7	0	0	3	3
ENSG00000120708	ENST00000442011	NM_000358	TGFBI	protein_coding	2712	67	2052	591	noncanon	NC	0	0	0	0	0	0	0	0	0	0	0	0	0	0	0	0	0	0	0	0	0	0	0	5	0	3	2	0	0	0	0
ENSG00000120709	ENST00000239906	NM_016605	FAM53C	protein_coding	4143	151	1179	2769	noncanon	NC	0	0	0	0	0	0	0	0	0	0	0	0	0	0	0	0	0	0	0	0	0	0	0	2	0	0	2	0	0	0	0
ENSG00000120725	ENST00000394817	NM_022464	SIL1	protein_coding	1889	99	1386	392	absent	NA	0	0	0	0	0	0	0	0	0	0	0	0	0	0	0	0	0	0	0	0	0	0	0	0	0	0	0	0	0	0	0
ENSG00000120727	ENST00000265192	NM_016480	PAIP2	protein_coding	1456	126	384	918	noncanon	NC	0	0	0	0	0	0	0	0	0	0	0	0	0	0	0	0	0	0	0	0	0	0	0	6	0	1	5	0	0	0	0
ENSG00000120729	ENST00000239926	NM_006790	MYOT	protein_coding	2268	210	1497	465	canon	U1	1	0	0	1	0	0	0	0	0	0	0	0	0	0	0	0	0	0	0	0	0	0	0	4	0	3	1	0	0	1	1
ENSG00000120733	ENST00000314358	NM_016604	KDM3B	protein_coding	6724	110	5286	1326	canon	U1	1	0	1	0	0	0	0	0	0	0	0	0	0	0	0	0	0	0	0	0	0	0	0	14	0	7	7	0	0	1	0
ENSG00000120738	ENST00000239938	NM_001964	EGR1	protein_coding	3137	282	1632	1221	canon	U2	0	0	0	0	0	0	1	0	0	1	0	0	0	0	0	0	0	0	0	0	0	0	0	2	0	0	2	0	0	1	1
ENSG00000120742	ENST00000239944	NM_014445	SERP1	protein_coding	3022	360	201	2459	canon	U2	0	0	0	0	0	0	1	0	1	0	0	0	0	0	0	0	0	0	0	0	0	0	0	10	0	0	10	0	0	1	0
ENSG00000120756	ENST00000457734	NM_001145319	PLS1	protein_coding	3700	116	1890	1656	noncanon	NC	0	0	0	0	0	0	0	0	0	0	0	0	0	0	0	0	0	0	0	0	0	0	0	16	0	2	14	0	0	0	0
ENSG00000120784	ENST00000684514	NM_001320669	ZFP30	protein_coding	5826	167	1560	3974	noncanon	NC	0	0	0	0	0	0	0	0	0	0	0	0	0	0	0	0	0	0	0	0	0	0	0	12	0	1	11	0	0	0	0
ENSG00000120798	ENST00000333003	NM_003297	NR2C1	protein_coding	4058	238	1812	1999	canon	U2	0	0	0	0	0	0	2	0	0	2	0	0	1	0	0	1	0	0	0	0	0	0	0	13	0	3	10	0	0	3	3
ENSG00000120800	ENST00000261637	NM_014503	UTP20	protein_coding	9031	177	8358	494	canon	U2	0	0	0	0	0	0	1	0	1	0	0	0	3	0	1	2	0	0	0	0	0	0	0	18	0	18	0	0	0	4	2
ENSG00000120802	ENST00000556029	NM_001032283	TMPO	protein_coding	4136	277	1365	2492	canon	U1	1	0	0	1	0	0	0	0	0	0	0	0	0	0	0	0	0	0	0	0	0	0	0	18	0	2	16	0	0	1	1
ENSG00000120805	ENST00000261636	NM_001177	1	protein_coding	3197	126	546	2523	canon	U2	0	0	0	0	0	0	1	0	0	1	0	0	0	0	0	0	0	0	0	0	0	0	0	12	0	1	11	0	0	1	1
ENSG00000120820	ENST00000360814	NM_001384711	GLT8D2	protein_coding	1927	292	1050	420	noncanon	NC	0	0	0	0	0	0	0	0	0	0	0	0	0	0	0	0	0	0	0	0	0	0	0	2	0	0	2	0	0	0	0
ENSG00000120832	ENST00000240050	NM_001033050	MTERF2	protein_coding	1784	177	1158	279	noncanon	NC	0	0	0	0	0	0	0	0	0	0	0	0	0	0	0	0	0	0	0	0	0	0	0	3	0	2	1	0	0	0	0
ENSG00000120833	ENST00000551556	NM_001270471	SOCS2	protein_coding	2386	222	597	1565	canon	U5	0	0	0	0	0	0	0	0	0	0	0	0	2	0	0	2	0	0	0	0	0	0	0	4	0	0	4	0	0	2	2
ENSG00000120837	ENST00000240055	NM_006166	NFYB	protein_coding	3424	78	624	2650	canon	U2	0	0	0	0	0	0	1	0	0	1	0	0	0	0	0	0	0	0	0	0	0	0	0	15	0	2	13	0	0	1	1
ENSG00000120860	ENST00000240079	NM_016053	WASHC3	protein_coding	882	28	585	267	canon	U1	1	0	1	0	0	0	0	0	0	0	0	0	0	0	0	0	0	0	0	0	0	0	0	0	0	0	0	0	0	1	0
ENSG00000120868	ENST00000551964	NM_181861	APAF1	protein_coding	7201	545	3747	2866	canon	U2	1	0	1	0	0	0	3	0	1	2	0	0	0	0	0	0	0	0	0	0	0	0	0	11	0	8	3	0	0	4	2
ENSG00000120875	ENST00000240100	NM_001394	DUSP4	protein_coding	5553	405	1185	3961	canon	U2	0	0	0	0	0	0	1	0	0	1	0	0	0	0	0	0	0	0	0	0	0	0	0	13	0	0	13	0	0	1	1
ENSG00000120885	ENST00000316403	NM_001831	CLU	protein_coding	2749	45	1350	1323	noncanon	NC	0	0	0	0	0	0	0	0	0	0	0	0	0	0	0	0	0	0	0	0	0	0	0	4	0	0	4	0	0	0	0
ENSG00000120889	ENST00000276431	NM_003842	TNFRSF10B	protein_coding	3998	136	1323	2537	canon	U5	0	0	0	0	0	0	0	0	0	0	0	0	1	0	0	1	0	0	0	0	0	0	0	4	0	0	4	0	0	1	1
ENSG00000120896	ENST00000240123	NM_005775	SORBS3	protein_coding	3227	95	2016	1059	absent	NA	0	0	0	0	0	0	0	0	0	0	0	0	0	0	0	0	0	0	0	0	0	0	0	0	0	0	0	0	0	0	0
ENSG00000120899	ENST00000346049	NM_173176	PTK2B	protein_coding	4074	129	3030	876	noncanon	NC	0	0	0	0	0	0	0	0	0	0	0	0	0	0	0	0	0	0	0	0	0	0	0	1	0	1	0	0	0	0	0
ENSG00000120903	ENST00000407991	NM_000742	CHRNA2	protein_coding	4037	437	1590	1872	noncanon	NC	0	0	0	0	0	0	0	0	0	0	0	0	0	0	0	0	0	0	0	0	0	0	0	3	0	0	3	0	0	0	0
ENSG00000120907	ENST00000380573	NM_000680	ADRA1A	protein_coding	3770	685	1401	1339	noncanon	NC	0	0	0	0	0	0	0	0	0	0	0	0	0	0	0	0	0	0	0	0	0	0	0	6	1	1	4	0	0	0	0
ENSG00000120910	ENST00000240139	NM_005605	PPP3CC	protein_coding	2194	331	1539	322	canon	U1	1	0	0	1	0	0	0	0	0	0	0	0	0	0	0	0	0	0	0	0	0	0	0	1	0	1	0	0	0	1	1
ENSG00000120913	ENST00000409417	NM_001368120	PDLIM2	protein_coding	1577	129	1059	387	absent	NA	0	0	0	0	0	0	0	0	0	0	0	0	0	0	0	0	0	0	0	0	0	0	0	0	0	0	0	0	0	0	0
ENSG00000120915	ENST00000521400	NM_001979	EPHX2	protein_coding	2776	65	1668	1041	noncanon	NC	0	0	0	0	0	0	0	0	0	0	0	0	0	0	0	0	0	0	0	0	0	0	0	3	0	1	2	0	0	0	0
ENSG00000120925	ENST00000527424	NM_030954	RNF170	protein_coding	3764	121	777	2857	canon	U2	0	0	0	0	0	0	1	0	0	1	0	0	0	0	0	0	0	0	0	0	0	0	0	14	0	3	11	0	0	1	1
ENSG00000120937	ENST00000376468	NM_002521	NPPB	protein_coding	708	111	405	190	absent	NA	0	0	0	0	0	0	0	0	0	0	0	0	0	0	0	0	0	0	0	0	0	0	0	0	0	0	0	0	0	0	0
ENSG00000120942	ENST00000376810	NM_013319	UBIAD1	protein_coding	3654	333	1017	2302	canon	U2	0	0	0	0	0	0	1	0	0	1	0	0	0	0	0	0	0	0	0	0	0	0	0	3	0	0	3	0	0	1	1
ENSG00000120948	ENST00000240185	NM_007375	TARDBP	protein_coding	4185	89	1245	2837	canon	U2	0	0	0	0	0	0	1	0	0	1	0	0	1	0	0	1	0	0	0	0	0	0	0	17	0	0	17	0	0	2	2
ENSG00000120949	ENST00000263932	NM_001243	TNFRSF8	protein_coding	3760	295	1788	1675	noncanon	NC	0	0	0	0	0	0	0	0	0	0	0	0	0	0	0	0	0	0	0	0	0	0	0	2	0	1	1	0	0	0	0
ENSG00000120952	ENST00000240189	NM_023014	PRAMEF2	protein_coding	1642	61	1425	129	noncanon	NC	0	0	0	0	0	0	0	0	0	0	0	0	0	0	0	0	0	0	0	0	0	0	0	3	1	2	0	0	0	0	0
ENSG00000120963	ENST00000311212	NM_016096	ZNF706	protein_coding	2672	238	231	2187	canon	U2	0	0	0	0	0	0	1	0	0	1	0	0	0	0	0	0	0	0	0	0	0	0	0	10	0	0	10	0	0	1	1
ENSG00000120992	ENST00000316963	NM_006330	LYPLA1	protein_coding	2515	123	693	1697	canon	U5	0	0	0	0	0	0	0	0	0	0	0	0	1	0	0	1	0	0	0	0	0	0	0	14	0	2	12	0	0	1	1
ENSG00000121005	ENST00000262207	NM_031461	CRISPLD1	protein_coding	4297	415	1503	2315	noncanon	NC	0	0	0	0	0	0	0	0	0	0	0	0	0	0	0	0	0	0	0	0	0	0	0	14	0	2	12	0	0	0	0
ENSG00000121022	ENST00000357849	NM_006837	COPS5	protein_coding	1296	136	1005	153	noncanon	NC	0	0	0	0	0	0	0	0	0	0	0	0	0	0	0	0	0	0	0	0	0	0	0	3	0	3	0	0	0	0	0
ENSG00000121039	ENST00000240285	NM_172037	RDH10	protein_coding	3959	687	1026	2244	canon	U2	0	0	0	0	0	0	1	0	0	1	0	0	0	0	0	0	0	0	0	0	0	0	0	14	0	0	14	0	0	1	1
ENSG00000121053	ENST00000225371	NM_000502	EPX	protein_coding	2719	120	2148	438	absent	NA	0	0	0	0	0	0	0	0	0	0	0	0	0	0	0	0	0	0	0	0	0	0	0	0	0	0	0	0	0	0	0
ENSG00000121057	ENST00000337714	NM_003488	AKAP1	protein_coding	3909	152	2712	1019	canon	U1	1	0	0	1	0	0	0	0	0	0	0	0	0	0	0	0	0	0	0	0	0	0	0	5	0	1	4	0	0	1	1
ENSG00000121058	ENST00000240316	NM_004645	COIL	protein_coding	2634	30	1731	871	noncanon	NC	0	0	0	0	0	0	0	0	0	0	0	0	0	0	0	0	0	0	0	0	0	0	0	5	0	0	5	0	0	0	0
ENSG00000121060	ENST00000316881	NM_005082	TRIM25	protein_coding	5745	60	1893	3790	canon	U1	2	0	0	2	0	0	0	0	0	0	0	0	0	0	0	0	0	0	0	0	0	0	0	9	0	1	8	0	0	2	2
ENSG00000121064	ENST00000262288	NM_021626	SCPEP1	protein_coding	1921	28	1359	532	noncanon	NC	0	0	0	0	0	0	0	0	0	0	0	0	0	0	0	0	0	0	0	0	0	0	0	7	0	1	6	0	0	0	0
ENSG00000121067	ENST00000504102	NM_001007228	SPOP	protein_coding	2850	164	1125	1493	canon	U2	1	0	1	0	0	0	1	0	0	1	0	0	0	0	0	0	0	0	0	0	0	0	0	7	0	3	4	0	0	2	1
ENSG00000121068	ENST00000240328	NM_005994	TBX2	protein_coding	3433	333	2139	959	noncanon	NC	0	0	0	0	0	0	0	0	0	0	0	0	0	0	0	0	0	0	0	0	0	0	0	1	0	0	1	0	0	0	0
ENSG00000121073	ENST00000240333	NM_005827	SLC35B1	protein_coding	1615	130	969	514	noncanon	NC	0	0	0	0	0	0	0	0	0	0	0	0	0	0	0	0	0	0	0	0	0	0	0	4	0	3	1	0	0	0	0
ENSG00000121075	ENST00000644296	NM_001321120	TBX4	protein_coding	3394	155	1641	1593	noncanon	NC	0	0	0	0	0	0	0	0	0	0	0	0	0	0	0	0	0	0	0	0	0	0	0	3	0	0	3	0	0	0	0
ENSG00000121101	ENST00000349033	NM_031272	TEX14	protein_coding	4797	106	4356	332	canon	U2	0	0	0	0	0	0	1	0	0	1	0	0	0	0	0	0	0	0	0	0	0	0	0	2	0	1	1	0	0	1	1
ENSG00000121104	ENST00000240364	NM_030802	FAM117A	protein_coding	2329	43	1362	922	canon	U1	1	0	1	0	0	0	0	0	0	0	0	0	0	0	0	0	0	0	0	0	0	0	0	1	0	0	1	0	0	1	0
ENSG00000121152	ENST00000240423	NM_015341	NCAPH	protein_coding	6030	63	2226	3739	canon	U1	1	0	1	0	0	0	0	0	0	0	0	0	0	0	0	0	0	0	0	0	0	0	0	9	0	2	7	0	0	1	0
ENSG00000121207	ENST00000336356	NM_004744	LRAT	protein_coding	4901	222	693	3983	canon	U1	1	0	0	1	0	0	0	0	0	0	0	0	0	0	0	0	0	0	0	0	0	0	0	26	0	1	25	0	0	1	1
ENSG00000121210	ENST00000409959	NM_001131007	TMEM131L	protein_coding	5006	37	4833	134	noncanon	NC	0	0	0	0	0	0	0	0	0	0	0	0	0	0	0	0	0	0	0	0	0	0	0	8	0	8	0	0	0	0	0
ENSG00000121211	ENST00000240488	NM_032117	MND1	protein_coding	929	49	618	260	noncanon	NC	0	0	0	0	0	0	0	0	0	0	0	0	0	0	0	0	0	0	0	0	0	0	0	2	0	1	1	0	0	0	0
ENSG00000121236	ENST00000380097	NM_001003818	TRIM6	protein_coding	3422	260	1551	1609	noncanon	NC	0	0	0	0	0	0	0	0	0	0	0	0	0	0	0	0	0	0	0	0	0	0	0	11	0	1	10	0	0	0	0
ENSG00000121270	ENST00000356608	NM_001370497	ABCC11	protein_coding	5894	225	4149	1500	noncanon	NC	0	0	0	0	0	0	0	0	0	0	0	0	0	0	0	0	0	0	0	0	0	0	0	6	0	4	2	0	0	0	0
ENSG00000121274	ENST00000561678	NM_001365324	TENT4B	protein_coding	8440	315	2142	5981	canon	U2	2	0	0	2	0	0	1	0	0	1	0	0	1	0	1	0	0	0	0	0	0	0	0	36	0	2	34	0	0	4	3
ENSG00000121281	ENST00000673801	NM_001114	ADCY7	protein_coding	6271	267	3243	2629	noncanon	NC	0	0	0	0	0	0	0	0	0	0	0	0	0	0	0	0	0	0	0	0	0	0	0	7	0	1	6	0	0	0	0
ENSG00000121289	ENST00000305768	NM_032816	CEP89	protein_coding	5673	83	2352	3236	canon	U2	0	0	0	0	0	0	1	0	0	1	0	0	0	0	0	0	0	0	0	0	0	0	0	11	0	4	7	0	0	1	1
ENSG00000121297	ENST00000240587	NM_020856	TSHZ3	protein_coding	5065	216	3246	1601	canon	U2	0	0	0	0	0	0	1	0	0	1	0	0	0	0	0	0	0	0	0	0	0	0	0	5	0	1	4	0	0	1	1
ENSG00000121310	ENST00000371522	NM_001198961	ECHDC2	protein_coding	1556	66	879	609	noncanon	NC	0	0	0	0	0	0	0	0	0	0	0	0	0	0	0	0	0	0	0	0	0	0	0	2	0	1	1	0	0	0	0
ENSG00000121314	ENST00000240615	NM_023918	TAS2R8	protein_coding	1236	305	930	0	noncanon	NC	0	0	0	0	0	0	0	0	0	0	0	0	0	0	0	0	0	0	0	0	0	0	0	6	2	4	0	0	0	0	0
ENSG00000121316	ENST00000240617	NM_024829	PLBD1	protein_coding	1960	186	1662	110	noncanon	NC	0	0	0	0	0	0	0	0	0	0	0	0	0	0	0	0	0	0	0	0	0	0	0	3	0	2	1	0	0	0	0
ENSG00000121318	ENST00000240619	NM_023921	TAS2R10	protein_coding	1140	88	924	126	canon	U2	0	0	0	0	0	0	1	0	1	0	0	0	0	0	0	0	0	0	0	0	0	0	0	7	0	6	1	0	0	1	0
ENSG00000121335	ENST00000389362	NM_006248	PRB2	protein_coding	1431	37	1251	108	absent	NA	0	0	0	0	0	0	0	0	0	0	0	0	0	0	0	0	0	0	0	0	0	0	0	0	0	0	0	0	0	0	0
ENSG00000121350	ENST00000240651	NM_024854	PYROXD1	protein_coding	4075	75	1503	2495	canon	U5	0	0	0	0	0	0	0	0	0	0	0	0	1	0	0	1	0	0	0	0	0	0	0	13	0	2	11	0	0	1	1
ENSG00000121351	ENST00000240652	NM_000415	IAPP	protein_coding	1942	102	270	1553	noncanon	NC	0	0	0	0	0	0	0	0	0	0	0	0	0	0	0	0	0	0	0	0	0	0	0	4	0	0	4	0	0	0	0
ENSG00000121361	ENST00000240662	NM_004982	KCNJ8	protein_coding	2274	160	1275	767	noncanon	NC	0	0	0	0	0	0	0	0	0	0	0	0	0	0	0	0	0	0	0	0	0	0	0	2	0	1	1	0	0	0	0
ENSG00000121377	ENST00000240687	NM_023919	TAS2R7	protein_coding	1096	56	957	81	canon	U2	0	0	0	0	0	0	1	0	1	0	0	0	0	0	0	0	0	0	0	0	0	0	0	1	0	1	0	0	0	1	0
ENSG00000121380	ENST00000308721	NM_138723	BCL2L14	protein_coding	1897	198	984	706	canon	U2	0	0	0	0	0	0	1	0	1	0	0	0	0	0	0	0	0	0	0	0	0	0	0	5	0	1	4	0	0	1	0
ENSG00000121381	ENST00000240691	NM_023917	TAS2R9	protein_coding	1075	92	939	42	canon	U1	1	0	1	0	0	0	0	0	0	0	0	0	0	0	0	0	0	0	0	0	0	0	0	4	0	4	0	0	0	1	0
ENSG00000121390	ENST00000338910	NM_001354909	PSPC1	protein_coding	2435	187	1572	674	noncanon	NC	0	0	0	0	0	0	0	0	0	0	0	0	0	0	0	0	0	0	0	0	0	0	0	4	1	0	3	0	0	0	0
ENSG00000121406	ENST00000376233	NM_001199295	ZNF549	protein_coding	4090	217	1923	1948	canon	U2	1	0	0	1	0	0	1	0	0	1	0	0	0	0	0	0	0	0	0	0	0	0	0	22	0	10	12	0	0	2	2
ENSG00000121410	ENST00000263100	NM_130786	A1BG	protein_coding	3382	54	1488	1838	canon	U5	0	0	0	0	0	0	0	0	0	0	0	0	2	0	0	2	0	0	0	0	0	0	0	8	0	1	7	0	0	2	2
ENSG00000121413	ENST00000601144	NM_001145543	ZSCAN18	protein_coding	2539	118	1533	828	noncanon	NC	0	0	0	0	0	0	0	0	0	0	0	0	0	0	0	0	0	0	0	0	0	0	0	1	0	0	1	0	0	0	0
ENSG00000121417	ENST00000240731	NM_006385	ZNF211	protein_coding	3773	178	1734	1859	canon	U5	0	0	0	0	0	0	0	0	0	0	0	0	1	0	0	1	0	0	0	0	0	0	0	13	0	5	8	0	0	1	1
ENSG00000121440	ENST00000263666	NM_015009	PDZRN3	protein_coding	4251	115	3201	933	noncanon	NC	0	0	0	0	0	0	0	0	0	0	0	0	0	0	0	0	0	0	0	0	0	0	0	6	0	0	6	0	0	0	0
ENSG00000121446	ENST00000294854	NM_001137669	RGSL1	protein_coding	3735	19	3231	318	noncanon	NC	0	0	0	0	0	0	0	0	0	0	0	0	0	0	0	0	0	0	0	0	0	0	0	2	0	2	0	0	0	0	0
ENSG00000121454	ENST00000263726	NM_033343	LHX4	protein_coding	5844	265	1173	4404	canon	U2	0	0	0	0	0	0	1	0	0	1	0	0	0	0	0	0	0	0	0	0	0	0	0	5	0	0	5	0	0	1	1
ENSG00000121481	ENST00000367510	NM_007212	RNF2	protein_coding	3407	91	1011	2301	canon	U1	1	0	0	1	0	0	0	0	0	0	0	0	0	0	0	0	0	0	0	0	0	0	0	21	0	1	20	0	0	1	1
ENSG00000121486	ENST00000367506	NM_030934	TRMT1L	protein_coding	4361	240	2202	1917	noncanon	NC	0	0	0	0	0	0	0	0	0	0	0	0	0	0	0	0	0	0	0	0	0	0	0	10	0	3	7	0	0	0	0
ENSG00000121542	ENST00000492595	NM_012430	SEC22A	protein_coding	3401	43	924	2413	canon	U2	1	0	0	1	0	0	1	0	0	1	0	0	0	0	0	0	0	0	0	0	0	0	0	9	0	2	7	0	0	2	2
ENSG00000121552	ENST00000264474	NM_005213	CSTA	protein_coding	744	44	297	401	absent	NA	0	0	0	0	0	0	0	0	0	0	0	0	0	0	0	0	0	0	0	0	0	0	0	0	0	0	0	0	0	0	0
ENSG00000121570	ENST00000335658	NM_018189	DPPA4	protein_coding	2788	28	915	1843	noncanon	NC	0	0	0	0	0	0	0	0	0	0	0	0	0	0	0	0	0	0	0	0	0	0	0	9	0	0	9	0	0	0	0
ENSG00000121577	ENST00000493094	NM_001369919	POPDC2	protein_coding	1822	165	1107	505	noncanon	NC	0	0	0	0	0	0	0	0	0	0	0	0	0	0	0	0	0	0	0	0	0	0	0	2	0	2	0	0	0	0	0
ENSG00000121578	ENST00000393765	NM_003778	B4GALT4	protein_coding	2234	217	1035	806	noncanon	NC	0	0	0	0	0	0	0	0	0	0	0	0	0	0	0	0	0	0	0	0	0	0	0	6	0	2	4	0	0	0	0
ENSG00000121579	ENST00000240922	NM_025146	NAA50	protein_coding	6112	299	510	5301	canon	U2	0	0	0	0	0	0	2	0	0	2	0	0	0	0	0	0	0	0	0	0	0	0	0	21	0	2	19	0	0	2	2
ENSG00000121594	ENST00000264246	NM_005191	CD80	protein_coding	2737	199	867	1456	noncanon	NC	0	0	0	0	0	0	0	0	0	0	0	0	0	0	0	0	0	0	0	0	0	0	0	8	0	2	6	0	0	0	0
ENSG00000121621	ENST00000263181	NM_031217	KIF18A	protein_coding	3417	92	2697	580	noncanon	NC	0	0	0	0	0	0	0	0	0	0	0	0	0	0	0	0	0	0	0	0	0	0	0	7	0	3	4	0	0	0	0
ENSG00000121634	ENST00000369235	NM_005267	GJA8	protein_coding	1392	66	1302	11	absent	NA	0	0	0	0	0	0	0	0	0	0	0	0	0	0	0	0	0	0	0	0	0	0	0	0	0	0	0	0	0	0	0
ENSG00000121644	ENST00000302550	NM_016076	DESI2	protein_coding	4017	187	585	3243	canon	U1	2	0	0	2	0	0	0	0	0	0	0	0	0	0	0	0	0	0	0	0	0	0	0	11	0	1	10	0	0	2	2
ENSG00000121653	ENST00000241014	NM_005456	MAPK8IP1	protein_coding	3050	169	2136	743	absent	NA	0	0	0	0	0	0	0	0	0	0	0	0	0	0	0	0	0	0	0	0	0	0	0	0	0	0	0	0	0	0	0
ENSG00000121671	ENST00000616080	NM_021117	CRY2	protein_coding	4131	15	1782	2330	noncanon	NC	0	0	0	0	0	0	0	0	0	0	0	0	0	0	0	0	0	0	0	0	0	0	0	4	0	1	3	0	0	0	0
ENSG00000121680	ENST00000378750	NM_004813	PEX16	protein_coding	1668	65	1011	590	absent	NA	0	0	0	0	0	0	0	0	0	0	0	0	0	0	0	0	0	0	0	0	0	0	0	0	0	0	0	0	0	0	0
ENSG00000121690	ENST00000241051	NM_001077242	DEPDC7	protein_coding	1741	77	1536	126	noncanon	NC	0	0	0	0	0	0	0	0	0	0	0	0	0	0	0	0	0	0	0	0	0	0	0	5	0	3	2	0	0	0	0
ENSG00000121691	ENST00000241052	NM_001752	CAT	protein_coding	2291	79	1584	626	noncanon	NC	0	0	0	0	0	0	0	0	0	0	0	0	0	0	0	0	0	0	0	0	0	0	0	8	0	1	7	0	0	0	0
ENSG00000121716	ENST00000609309	NM_178238	PILRB	protein_coding	1324	185	684	453	noncanon	NC	0	0	0	0	0	0	0	0	0	0	0	0	0	0	0	0	0	0	0	0	0	0	0	2	0	0	2	0	0	0	0
ENSG00000121741	ENST00000610343	NM_197968	ZMYM2	protein_coding	7429	114	4134	3100	canon	U2	1	0	1	0	0	0	1	0	0	1	0	0	1	0	0	1	0	0	0	0	0	0	0	19	0	4	15	0	0	3	2
ENSG00000121742	ENST00000647029	NM_001110219	GJB6	protein_coding	2064	169	786	732	canon	U1	1	0	0	1	0	0	0	0	0	0	0	0	0	0	0	0	0	0	0	0	0	0	0	9	0	0	9	0	0	1	1
ENSG00000121743	ENST00000241125	NM_021954	GJA3	protein_coding	5214	162	1308	3725	canon	U2	0	0	0	0	0	0	1	0	0	1	0	0	1	0	0	1	0	0	0	0	0	0	0	11	0	0	11	0	0	2	2
ENSG00000121749	ENST00000485960	NM_001146213	TBC1D15	protein_coding	3157	22	2025	1108	canon	U2	0	0	0	0	0	0	2	0	1	1	0	0	0	0	0	0	0	0	0	0	0	0	0	13	0	4	9	0	0	2	1
ENSG00000121753	ENST00000373658	NM_001364857	ADGRB2	protein_coding	5708	456	4758	302	noncanon	NC	0	0	0	0	0	0	0	0	0	0	0	0	0	0	0	0	0	0	0	0	0	0	0	2	0	1	1	0	0	0	0
ENSG00000121764	ENST00000403528	NM_001525	HCRTR1	protein_coding	2307	192	1278	632	noncanon	NC	0	0	0	0	0	0	0	0	0	0	0	0	0	0	0	0	0	0	0	0	0	0	0	2	0	1	1	0	0	0	0
ENSG00000121766	ENST00000344147	NM_016505	ZCCHC17	protein_coding	1568	54	726	742	noncanon	NC	0	0	0	0	0	0	0	0	0	0	0	0	0	0	0	0	0	0	0	0	0	0	0	1	0	1	0	0	0	0	0
ENSG00000121769	ENST00000373713	NM_004102	FABP3	protein_coding	1097	61	402	632	absent	NA	0	0	0	0	0	0	0	0	0	0	0	0	0	0	0	0	0	0	0	0	0	0	0	0	0	0	0	0	0	0	0
ENSG00000121774	ENST00000327300	NM_006559	KHDRBS1	protein_coding	2713	127	1332	1252	noncanon	NC	0	0	0	0	0	0	0	0	0	0	0	0	0	0	0	0	0	0	0	0	0	0	0	3	0	1	2	0	0	0	0
ENSG00000121775	ENST00000336294	NM_018056	TMEM39B	protein_coding	1778	108	1479	189	canon	U2	0	0	0	0	0	0	1	0	0	1	0	0	0	0	0	0	0	0	0	0	0	0	0	0	0	0	0	0	0	1	1
ENSG00000121797	ENST00000399036	NM_003965	CCRL2	protein_coding	1700	243	1035	408	noncanon	NC	0	0	0	0	0	0	0	0	0	0	0	0	0	0	0	0	0	0	0	0	0	0	0	6	0	4	2	0	0	0	0
ENSG00000121807	ENST00000445132	NM_001123396	CCR2	protein_coding	3531	66	1083	2329	canon	U2	0	0	0	0	0	0	1	0	0	1	0	0	0	0	0	0	0	0	0	0	0	0	0	8	0	2	6	0	0	1	1
ENSG00000121851	ENST00000369314	NM_032305	POLR3GL	protein_coding	1178	78	657	400	noncanon	NC	0	0	0	0	0	0	0	0	0	0	0	0	0	0	0	0	0	0	0	0	0	0	0	4	0	1	3	0	0	0	0
ENSG00000121853	ENST00000241256	NM_198407	GHSR	protein_coding	3014	42	1101	1869	canon	U1	1	0	0	1	0	0	0	0	0	0	0	0	0	0	0	0	0	0	0	0	0	0	0	9	0	0	9	0	0	1	1
ENSG00000121858	ENST00000241261	NM_003810	TNFSF10	protein_coding	1876	45	846	983	noncanon	NC	0	0	0	0	0	0	0	0	0	0	0	0	0	0	0	0	0	0	0	0	0	0	0	7	0	3	4	0	0	0	0
ENSG00000121864	ENST00000496856	NM_001303426	ZNF639	protein_coding	5962	260	1458	4160	canon	U2	0	0	0	0	0	0	1	0	0	1	0	0	1	0	0	1	0	0	0	0	0	0	0	18	2	4	12	0	0	2	2
ENSG00000121871	ENST00000475390	NM_001318810	SLITRK3	protein_coding	4937	804	2934	1176	canon	U1	1	0	0	1	0	0	0	0	0	0	0	0	0	0	0	0	0	0	0	0	0	0	0	5	0	1	4	0	0	1	1
ENSG00000121879	ENST00000263967	NM_006218	PIK3CA	protein_coding	9259	246	3207	5728	canon	U2	0	0	0	0	0	0	1	0	0	1	0	0	2	0	1	1	0	0	0	0	0	0	0	37	0	9	28	0	0	3	2
ENSG00000121892	ENST00000303538	NM_001100399	PDS5A	protein_coding	7131	454	4014	2621	canon	U2	1	0	0	1	0	0	2	0	2	0	0	0	0	0	0	0	0	0	0	0	0	0	0	24	0	13	11	0	0	3	1
ENSG00000121895	ENST00000381938	NM_024943	TMEM156	protein_coding	1923	95	891	897	canon	U1	2	1	1	0	0	0	0	0	0	0	0	0	0	0	0	0	0	0	0	0	0	0	0	4	0	3	1	0	0	2	0
ENSG00000121897	ENST00000640888	NM_006859	LIAS	protein_coding	3572	61	1119	2390	noncanon	NC	0	0	0	0	0	0	0	0	0	0	0	0	0	0	0	0	0	0	0	0	0	0	0	7	0	3	4	0	0	0	0
ENSG00000121898	ENST00000241305	NM_198148	CPXM2	protein_coding	3544	147	2271	1124	noncanon	NC	0	0	0	0	0	0	0	0	0	0	0	0	0	0	0	0	0	0	0	0	0	0	0	6	0	3	3	0	0	0	0
ENSG00000121900	ENST00000373463	NM_033504	TMEM54	protein_coding	1030	150	669	209	noncanon	NC	0	0	0	0	0	0	0	0	0	0	0	0	0	0	0	0	0	0	0	0	0	0	0	1	0	1	0	0	0	0	0
ENSG00000121903	ENST00000684572	NM_001377376	ZSCAN20	protein_coding	9456	109	3132	6166	canon	U2	0	0	0	0	0	0	2	0	1	1	0	0	0	0	0	0	0	0	0	0	0	0	0	15	0	2	13	0	0	2	1
ENSG00000121904	ENST00000373381	NM_001281956	CSMD2	protein_coding	13655	132	10896	2572	canon	U2	0	0	0	0	0	0	1	0	1	0	0	0	0	0	0	0	0	0	0	0	0	0	0	26	1	14	11	0	0	1	0
ENSG00000121905	ENST00000373467	NM_002143	HPCA	protein_coding	1412	24	582	783	absent	NA	0	0	0	0	0	0	0	0	0	0	0	0	0	0	0	0	0	0	0	0	0	0	0	0	0	0	0	0	0	0	0
ENSG00000121931	ENST00000369763	NM_018372	LRIF1	protein_coding	3313	233	2310	768	noncanon	NC	0	0	0	0	0	0	0	0	0	0	0	0	0	0	0	0	0	0	0	0	0	0	0	14	0	6	8	0	0	0	0
ENSG00000121933	ENST00000369716	NM_020683	TMIGD3	protein_coding	1662	278	1044	338	noncanon	NC	0	0	0	0	0	0	0	0	0	0	0	0	0	0	0	0	0	0	0	0	0	0	0	1	0	1	0	0	0	0	0
ENSG00000121940	ENST00000369969	NM_001377458	CLCC1	protein_coding	4994	160	1656	2996	canon	U2	0	0	0	0	0	0	1	0	0	1	0	0	0	0	0	0	0	0	0	0	0	0	0	13	0	3	10	0	0	1	1
ENSG00000121957	ENST00000264126	NM_013296	GPSM2	protein_coding	7152	247	2055	4604	noncanon	NC	0	0	0	0	0	0	0	0	0	0	0	0	0	0	0	0	0	0	0	0	0	0	0	23	0	4	19	0	0	0	0
ENSG00000121964	ENST00000682281	NM_001376312	GTDC1	protein_coding	10585	73	1377	8983	canon	U2	1	0	0	1	0	0	2	0	0	2	0	0	0	0	0	0	0	0	0	0	0	0	0	29	0	1	28	0	0	3	3
ENSG00000121966	ENST00000241393	NM_003467	CXCR4	protein_coding	1668	88	1059	519	noncanon	NC	0	0	0	0	0	0	0	0	0	0	0	0	0	0	0	0	0	0	0	0	0	0	0	4	0	2	2	0	0	0	0
ENSG00000121988	ENST00000264159	NM_032143	ZRANB3	protein_coding	6712	91	3240	3372	canon	U2	0	0	0	0	0	0	2	0	1	1	0	0	0	0	0	0	0	0	0	0	0	0	0	11	0	4	7	0	0	2	1
ENSG00000121989	ENST00000241416	NM_001616	ACVR2A	protein_coding	5214	123	1542	3547	canon	U2	1	0	1	0	0	0	2	0	2	0	0	0	0	0	0	0	0	0	0	0	0	0	0	28	2	8	18	0	0	3	0
ENSG00000122008	ENST00000241436	NM_016218	POLK	protein_coding	14623	23	2613	11972	canon	U2	1	0	0	1	0	0	1	0	0	1	0	0	1	0	0	1	0	0	0	0	0	0	0	51	0	4	47	0	0	3	3
ENSG00000122012	ENST00000502798	NM_014979	SV2C	protein_coding	10824	129	2184	8408	canon	U1	2	0	0	2	0	0	0	0	0	0	0	0	0	0	0	0	0	0	0	0	0	0	0	17	0	4	13	0	0	2	2
ENSG00000122025	ENST00000241453	NM_004119	FLT3	protein_coding	3826	65	2982	777	canon	U2	0	0	0	0	0	0	1	0	1	0	0	0	0	0	0	0	0	0	0	0	0	0	0	7	0	3	4	0	0	1	0
ENSG00000122026	ENST00000311549	NM_000982	RPL21	protein_coding	566	27	483	42	noncanon	NC	0	0	0	0	0	0	0	0	0	0	0	0	0	0	0	0	0	0	0	0	0	0	0	1	0	1	0	0	0	0	0
ENSG00000122033	ENST00000381120	NM_152912	MTIF3	protein_coding	995	68	837	31	noncanon	NC	0	0	0	0	0	0	0	0	0	0	0	0	0	0	0	0	0	0	0	0	0	0	0	1	0	0	1	0	0	0	0
ENSG00000122034	ENST00000381140	NM_002097	GTF3A	protein_coding	1443	118	1098	225	canon	U2	0	0	0	0	0	0	1	0	0	1	0	0	0	0	0	0	0	0	0	0	0	0	0	0	0	0	0	0	0	1	1
ENSG00000122035	ENST00000241463	NM_206827	RASL11A	protein_coding	2542	114	729	1697	canon	U1	1	0	0	1	0	0	0	0	0	0	0	0	0	0	0	0	0	0	0	0	0	0	0	4	0	1	3	0	0	1	1
ENSG00000122042	ENST00000380680	NM_007106	UBL3	protein_coding	4317	1078	354	2883	canon	U2	0	0	0	0	0	0	1	1	0	0	0	0	1	0	0	1	0	0	0	0	0	0	0	20	2	0	18	0	0	2	1
ENSG00000122068	ENST00000241502	NM_032288	FYTTD1	protein_coding	6733	88	957	5686	canon	U2	0	0	0	0	0	0	4	0	0	4	0	0	1	0	0	1	0	0	0	0	0	0	0	21	0	3	18	0	0	5	5
ENSG00000122085	ENST00000391980	NM_182501	MTERF4	protein_coding	1587	13	1146	426	noncanon	NC	0	0	0	0	0	0	0	0	0	0	0	0	0	0	0	0	0	0	0	0	0	0	0	2	0	0	2	0	0	0	0
ENSG00000122121	ENST00000371106	NM_003399	XPNPEP2	protein_coding	3311	234	2025	1050	canon	U1	1	0	1	0	0	0	0	0	0	0	0	0	0	0	0	0	0	0	0	0	0	0	0	2	0	2	0	0	0	1	0
ENSG00000122122	ENST00000356892	NM_018990	SASH3	protein_coding	2661	148	1143	1368	noncanon	NC	0	0	0	0	0	0	0	0	0	0	0	0	0	0	0	0	0	0	0	0	0	0	0	2	0	0	2	0	0	0	0
ENSG00000122126	ENST00000371113	NM_000276	OCRL	protein_coding	5173	180	2706	2285	canon	U5	0	0	0	0	0	0	0	0	0	0	0	0	1	0	1	0	0	0	0	0	0	0	0	16	0	8	8	0	0	1	0
ENSG00000122133	ENST00000479141	NM_002571	PAEP	protein_coding	992	45	543	402	noncanon	NC	0	0	0	0	0	0	0	0	0	0	0	0	0	0	0	0	0	0	0	0	0	0	0	1	0	0	1	0	0	0	0
ENSG00000122136	ENST00000371776	NM_014582	OBP2A	protein_coding	702	54	513	132	absent	NA	0	0	0	0	0	0	0	0	0	0	0	0	0	0	0	0	0	0	0	0	0	0	0	0	0	0	0	0	0	0	0
ENSG00000122140	ENST00000241600	NM_016034	MRPS2	protein_coding	1458	28	891	537	noncanon	NC	0	0	0	0	0	0	0	0	0	0	0	0	0	0	0	0	0	0	0	0	0	0	0	1	0	1	0	0	0	0	0
ENSG00000122145	ENST00000373296	NM_001109878	TBX22	protein_coding	2363	134	1563	662	canon	U1	1	0	1	0	0	0	0	0	0	0	0	0	0	0	0	0	0	0	0	0	0	0	0	2	0	0	2	0	0	1	0
ENSG00000122176	ENST00000354955	NM_002023	FMOD	protein_coding	2943	89	1131	1714	noncanon	NC	0	0	0	0	0	0	0	0	0	0	0	0	0	0	0	0	0	0	0	0	0	0	0	3	0	0	3	0	0	0	0
ENSG00000122180	ENST00000241651	NM_002479	MYOG	protein_coding	1507	50	675	780	noncanon	NC	0	0	0	0	0	0	0	0	0	0	0	0	0	0	0	0	0	0	0	0	0	0	0	1	0	1	0	0	0	0	0
ENSG00000122188	ENST00000442561	NM_017773	LAX1	protein_coding	3271	382	1197	1690	noncanon	NC	0	0	0	0	0	0	0	0	0	0	0	0	0	0	0	0	0	0	0	0	0	0	0	5	0	2	3	0	0	0	0
ENSG00000122194	ENST00000308192	NM_000301	PLG	protein_coding	3530	60	2433	1035	canon	U5	0	0	0	0	0	0	0	0	0	0	0	0	1	0	0	1	0	0	0	0	0	0	0	6	0	2	4	0	0	1	1
ENSG00000122203	ENST00000298569	NM_020444	KIAA1191	protein_coding	2786	162	918	1537	canon	U1	1	0	0	1	0	0	0	0	0	0	0	0	0	0	0	0	0	0	0	0	0	0	0	3	0	1	2	0	0	1	1
ENSG00000122218	ENST00000241704	NM_004371	COPA	protein_coding	5318	79	3675	1562	canon	U1	1	0	1	0	0	0	0	0	0	0	0	0	1	0	1	0	0	0	0	0	0	0	0	12	0	7	5	0	0	2	0
ENSG00000122223	ENST00000368034	NM_016382	CD244	protein_coding	2495	209	1098	1186	noncanon	NC	0	0	0	0	0	0	0	0	0	0	0	0	0	0	0	0	0	0	0	0	0	0	0	3	0	1	2	0	0	0	0
ENSG00000122224	ENST00000263285	NM_002348	LY9	protein_coding	2421	13	1968	438	noncanon	NC	0	0	0	0	0	0	0	0	0	0	0	0	0	0	0	0	0	0	0	0	0	0	0	2	0	2	0	0	0	0	0
ENSG00000122254	ENST00000261374	NM_006043	HS3ST2	protein_coding	2329	448	1104	775	absent	NA	0	0	0	0	0	0	0	0	0	0	0	0	0	0	0	0	0	0	0	0	0	0	0	0	0	0	0	0	0	0	0
ENSG00000122257	ENST00000319715	NM_006910	RBBP6	protein_coding	6858	1060	5379	417	noncanon	NC	0	0	0	0	0	0	0	0	0	0	0	0	0	0	0	0	0	0	0	0	0	0	0	7	1	4	2	0	0	0	0
ENSG00000122299	ENST00000355758	NM_014153	ZC3H7A	protein_coding	3805	134	2916	719	canon	U2	1	0	0	1	0	0	1	0	1	0	0	0	0	0	0	0	0	0	0	0	0	0	0	16	0	9	7	0	0	2	1
ENSG00000122304	ENST00000241808	NM_002762	PRM2	protein_coding	680	109	309	260	absent	NA	0	0	0	0	0	0	0	0	0	0	0	0	0	0	0	0	0	0	0	0	0	0	0	0	0	0	0	0	0	0	0
ENSG00000122335	ENST00000647468	NM_032861	SERAC1	protein_coding	3936	122	1965	1846	canon	U1	1	0	0	1	0	0	0	0	0	0	0	0	0	0	0	0	0	0	0	0	0	0	0	16	0	7	9	0	0	1	1
ENSG00000122359	ENST00000422982	NM_145868	ANXA11	protein_coding	6734	194	1518	4963	canon	U1	1	0	0	1	0	0	0	0	0	0	0	0	0	0	0	0	0	0	0	0	0	0	0	14	0	0	14	0	0	1	1
ENSG00000122367	ENST00000361373	NM_007078	LDB3	protein_coding	5363	59	2184	3095	noncanon	NC	0	0	0	0	0	0	0	0	0	0	0	0	0	0	0	0	0	0	0	0	0	0	0	13	0	1	12	0	0	0	0
ENSG00000122375	ENST00000241891	NM_033282	OPN4	protein_coding	2383	236	1437	708	noncanon	NC	0	0	0	0	0	0	0	0	0	0	0	0	0	0	0	0	0	0	0	0	0	0	0	1	0	1	0	0	0	0	0
ENSG00000122376	ENST00000298786	NM_001330112	SHLD2	protein_coding	3601	55	2715	781	canon	U5	0	0	0	0	0	0	0	0	0	0	0	0	1	0	1	0	0	0	0	0	0	0	0	12	0	7	5	0	0	1	0
ENSG00000122378	ENST00000606162	NM_032333	PRXL2A	protein_coding	5801	92	690	5015	canon	U2	0	0	0	0	0	0	1	0	0	1	0	0	1	0	0	1	0	0	0	0	0	0	0	4	0	0	4	0	0	2	2
ENSG00000122386	ENST00000219091	NM_001042428	ZNF205	protein_coding	1968	96	1665	191	absent	NA	0	0	0	0	0	0	0	0	0	0	0	0	0	0	0	0	0	0	0	0	0	0	0	0	0	0	0	0	0	0	0
ENSG00000122390	ENST00000407558	NM_001083601	NAA60	protein_coding	2656	157	729	1486	noncanon	NC	0	0	0	0	0	0	0	0	0	0	0	0	0	0	0	0	0	0	0	0	0	0	0	1	1	0	0	0	0	0	0
ENSG00000122406	ENST00000370321	NM_000969	RPL5	protein_coding	1028	74	894	58	noncanon	NC	0	0	0	0	0	0	0	0	0	0	0	0	0	0	0	0	0	0	0	0	0	0	0	1	0	1	0	0	0	0	0
ENSG00000122417	ENST00000460698	NM_001366781	ODF2L	protein_coding	4198	290	1935	1912	noncanon	NC	0	0	0	0	0	0	0	0	0	0	0	0	0	0	0	0	0	0	0	0	0	0	0	7	0	0	7	0	0	0	0
ENSG00000122420	ENST00000370757	NM_000959	PTGFR	protein_coding	5429	262	1080	4013	canon	U2	1	0	0	1	0	0	1	0	1	0	0	0	1	0	0	1	0	0	0	0	0	0	0	29	0	3	26	0	0	3	2
ENSG00000122432	ENST00000699524	NM_001397487	SPATA1	protein_coding	2983	136	1323	1489	noncanon	NC	0	0	0	0	0	0	0	0	0	0	0	0	0	0	0	0	0	0	0	0	0	0	0	12	0	4	8	0	0	0	0
ENSG00000122435	ENST00000370141	NM_019083	TRMT13	protein_coding	3128	5	1446	1675	canon	U1	1	0	0	1	0	0	0	0	0	0	0	0	0	0	0	0	0	0	0	0	0	0	0	12	0	4	8	0	0	1	1
ENSG00000122477	ENST00000370137	NM_144620	LRRC39	protein_coding	1842	121	1008	593	noncanon	NC	0	0	0	0	0	0	0	0	0	0	0	0	0	0	0	0	0	0	0	0	0	0	0	5	0	2	3	0	0	0	0
ENSG00000122481	ENST00000370202	NM_015485	RWDD3	protein_coding	1180	20	804	354	noncanon	NC	0	0	0	0	0	0	0	0	0	0	0	0	0	0	0	0	0	0	0	0	0	0	0	3	0	1	2	0	0	0	0
ENSG00000122482	ENST00000337393	NM_201269	ZNF644	protein_coding	5541	45	3984	1493	canon	U2	2	0	1	1	0	0	2	0	1	1	0	0	1	0	1	0	0	0	0	0	0	0	0	14	0	6	8	0	0	5	2
ENSG00000122483	ENST00000690025	NM_001378204	CCDC18	protein_coding	4752	128	4368	252	canon	U2	0	0	0	0	0	0	1	0	0	1	0	0	0	0	0	0	0	0	0	0	0	0	0	10	0	5	5	0	0	1	1
ENSG00000122484	ENST00000610020	NM_024813	RPAP2	protein_coding	16899	14	1839	15044	canon	U2	0	0	0	0	0	0	1	0	0	1	0	0	0	0	0	0	0	0	0	0	0	0	0	27	0	2	25	0	0	1	1
ENSG00000122490	ENST00000397778	NM_025078	SLC66A2	protein_coding	2544	98	816	1555	noncanon	NC	0	0	0	0	0	0	0	0	0	0	0	0	0	0	0	0	0	0	0	0	0	0	0	2	0	0	2	0	0	0	0
ENSG00000122507	ENST00000242067	NM_198428	BBS9	protein_coding	3996	477	2664	842	noncanon	NC	0	0	0	0	0	0	0	0	0	0	0	0	0	0	0	0	0	0	0	0	0	0	0	10	1	6	3	0	0	0	0
ENSG00000122512	ENST00000265849	NM_000535	PMS2	protein_coding	5093	29	2589	2473	noncanon	NC	0	0	0	0	0	0	0	0	0	0	0	0	0	0	0	0	0	0	0	0	0	0	0	14	0	6	8	0	0	0	0
ENSG00000122515	ENST00000309315	NM_031449	ZMIZ2	protein_coding	5228	144	2763	2257	noncanon	NC	0	0	0	0	0	0	0	0	0	0	0	0	0	0	0	0	0	0	0	0	0	0	0	4	0	1	3	0	0	0	0
ENSG00000122543	ENST00000242104	NM_001097622	OCM	protein_coding	696	91	330	273	noncanon	NC	0	0	0	0	0	0	0	0	0	0	0	0	0	0	0	0	0	0	0	0	0	0	0	3	1	1	1	0	0	0	0
ENSG00000122545	ENST00000350320	NM_001788	SEPTIN7	protein_coding	4284	152	1314	2816	canon	U5	0	0	0	0	0	0	0	0	0	0	0	0	2	0	0	2	0	0	0	0	0	0	0	19	0	0	19	0	0	2	2
ENSG00000122547	ENST00000242108	NM_030636	EEPD1	protein_coding	4655	420	1710	2331	noncanon	NC	0	0	0	0	0	0	0	0	0	0	0	0	0	0	0	0	0	0	0	0	0	0	0	7	0	0	7	0	0	0	0
ENSG00000122550	ENST00000339077	NM_001031710	KLHL7	protein_coding	5619	241	1761	3615	canon	U1	2	0	1	1	0	0	0	0	0	0	0	0	2	0	1	1	0	0	0	0	0	0	0	16	0	4	12	0	0	4	2
ENSG00000122557	ENST00000311350	NM_022373	HERPUD2	protein_coding	2884	334	1221	1030	noncanon	NC	0	0	0	0	0	0	0	0	0	0	0	0	0	0	0	0	0	0	0	0	0	0	0	6	0	1	5	0	0	0	0
ENSG00000122565	ENST00000396386	NM_016587	CBX3	protein_coding	2061	81	552	1398	noncanon	NC	0	0	0	0	0	0	0	0	0	0	0	0	0	0	0	0	0	0	0	0	0	0	0	10	0	2	8	0	0	0	0
ENSG00000122566	ENST00000618183	NM_002137	HNRNPA2B1	protein_coding	3628	168	1026	2411	noncanon	NC	0	0	0	0	0	0	0	0	0	0	0	0	0	0	0	0	0	0	0	0	0	0	0	10	0	0	10	0	0	0	0
ENSG00000122574	ENST00000242140	NM_001080529	WIPF3	protein_coding	4225	170	1452	2544	noncanon	NC	0	0	0	0	0	0	0	0	0	0	0	0	0	0	0	0	0	0	0	0	0	0	0	8	0	1	7	0	0	0	0
ENSG00000122584	ENST00000405863	NM_152745	NXPH1	protein_coding	3265	1146	816	1191	noncanon	NC	0	0	0	0	0	0	0	0	0	0	0	0	0	0	0	0	0	0	0	0	0	0	0	9	1	3	5	0	0	0	0
ENSG00000122585	ENST00000242152	NM_000905	NPY	protein_coding	555	85	294	174	noncanon	NC	0	0	0	0	0	0	0	0	0	0	0	0	0	0	0	0	0	0	0	0	0	0	0	1	0	0	1	0	0	0	0
ENSG00000122591	ENST00000432176	NM_032581	HYCC1	protein_coding	13178	205	1566	11377	canon	U2	1	0	0	1	0	0	2	0	0	2	0	0	1	0	0	1	0	0	0	0	0	0	0	51	0	5	46	0	0	4	4
ENSG00000122592	ENST00000242159	NM_006896	HOXA7	protein_coding	2016	129	693	1192	noncanon	NC	0	0	0	0	0	0	0	0	0	0	0	0	0	0	0	0	0	0	0	0	0	0	0	6	0	0	6	0	0	0	0
ENSG00000122641	ENST00000242208	NM_002192	INHBA	protein_coding	6046	142	1281	4535	canon	U1	1	0	0	1	0	0	0	0	0	0	0	0	0	0	0	0	0	0	0	0	0	0	0	31	0	0	31	0	0	1	1
ENSG00000122642	ENST00000242209	NM_007270	FKBP9	protein_coding	3424	133	1713	1576	canon	U1	1	0	0	1	0	0	0	0	0	0	0	0	0	0	0	0	0	0	0	0	0	0	0	8	0	4	4	0	0	1	1
ENSG00000122643	ENST00000610140	NM_001002010	NT5C3A	protein_coding	1667	70	996	599	canon	U2	0	0	0	0	0	0	1	0	0	1	0	0	0	0	0	0	0	0	0	0	0	0	0	3	0	3	0	0	0	1	1
ENSG00000122644	ENST00000651779	NM_005738	ARL4A	protein_coding	2889	95	603	2100	canon	U2	0	0	0	0	0	0	2	0	0	2	0	0	1	0	0	1	0	0	0	0	0	0	0	15	0	2	13	0	0	3	3
ENSG00000122674	ENST00000325974	NM_015622	CCZ1	protein_coding	2379	66	1449	862	canon	U2	0	0	0	0	0	0	2	0	2	0	0	0	0	0	0	0	0	0	0	0	0	0	0	3	0	1	2	0	0	2	0
ENSG00000122678	ENST00000242248	NM_013284	POLM	protein_coding	2806	91	1485	1228	noncanon	NC	0	0	0	0	0	0	0	0	0	0	0	0	0	0	0	0	0	0	0	0	0	0	0	2	0	1	1	0	0	0	0
ENSG00000122679	ENST00000242249	NM_005856	RAMP3	protein_coding	1323	37	447	837	noncanon	NC	0	0	0	0	0	0	0	0	0	0	0	0	0	0	0	0	0	0	0	0	0	0	0	1	0	0	1	0	0	0	0
ENSG00000122687	ENST00000242257	NM_013393	MRM2	protein_coding	1704	35	741	926	canon	U1	1	0	1	0	0	0	0	0	0	0	0	0	0	0	0	0	0	0	0	0	0	0	0	2	0	0	2	0	0	1	0
ENSG00000122691	ENST00000242261	NM_000474	TWIST1	protein_coding	1630	314	609	663	noncanon	NC	0	0	0	0	0	0	0	0	0	0	0	0	0	0	0	0	0	0	0	0	0	0	0	4	0	0	4	0	0	0	0
ENSG00000122692	ENST00000397149	NM_018225	SMU1	protein_coding	7136	65	1542	5527	canon	U2	0	0	0	0	0	0	2	0	0	2	0	0	0	0	0	0	0	0	0	0	0	0	0	24	0	3	21	0	0	2	2
ENSG00000122694	ENST00000377960	NM_022343	GLIPR2	protein_coding	1895	45	465	1383	noncanon	NC	0	0	0	0	0	0	0	0	0	0	0	0	0	0	0	0	0	0	0	0	0	0	0	2	0	0	2	0	0	0	0
ENSG00000122696	ENST00000242275	NM_033412	SLC25A51	protein_coding	1171	121	894	52	noncanon	NC	0	0	0	0	0	0	0	0	0	0	0	0	0	0	0	0	0	0	0	0	0	0	0	3	0	1	2	0	0	0	0
ENSG00000122705	ENST00000345519	NM_001833	CLTA	protein_coding	1078	135	657	284	noncanon	NC	0	0	0	0	0	0	0	0	0	0	0	0	0	0	0	0	0	0	0	0	0	0	0	1	0	0	1	0	0	0	0
ENSG00000122707	ENST00000377966	NM_021111	RECK	protein_coding	4412	85	2916	1409	canon	U2	2	0	1	1	0	0	1	0	0	1	0	0	0	0	0	0	0	0	0	0	0	0	0	16	0	4	12	0	0	3	2
ENSG00000122711	ENST00000379721	NM_014471	SPINK4	protein_coding	399	41	261	95	noncanon	NC	0	0	0	0	0	0	0	0	0	0	0	0	0	0	0	0	0	0	0	0	0	0	0	1	0	1	0	0	0	0	0
ENSG00000122728	ENST00000242310	NM_153809	TAF1L	protein_coding	6216	89	5481	644	canon	U2	0	0	0	0	0	0	1	0	1	0	0	0	0	0	0	0	0	0	0	0	0	0	0	8	0	8	0	0	0	1	0
ENSG00000122729	ENST00000309951	NM_002197	ACO1	protein_coding	7443	92	2670	4657	canon	U2	0	0	0	0	0	0	1	0	1	0	0	0	0	0	0	0	0	0	0	0	0	0	0	18	0	6	12	0	0	1	0
ENSG00000122733	ENST00000242315	NM_015297	PHF24	protein_coding	5757	116	1203	4432	canon	U2	1	0	1	0	0	0	1	0	0	1	0	0	0	0	0	0	0	0	0	0	0	0	0	10	0	2	8	0	0	2	1
ENSG00000122735	ENST00000242317	NM_012144	DNAI1	protein_coding	2529	200	2100	227	noncanon	NC	0	0	0	0	0	0	0	0	0	0	0	0	0	0	0	0	0	0	0	0	0	0	0	3	0	3	0	0	0	0	0
ENSG00000122741	ENST00000377724	NM_024345	DCAF10	protein_coding	7906	69	1680	6155	canon	U2	0	0	0	0	0	0	1	0	0	1	0	0	1	0	0	1	0	0	0	0	0	0	0	20	0	1	19	0	0	2	2
ENSG00000122756	ENST00000378980	NM_147164	CNTFR	protein_coding	2038	169	1119	637	canon	U1	1	0	0	1	0	0	0	0	0	0	0	0	0	0	0	0	0	0	0	0	0	0	0	2	0	0	2	0	0	1	1
ENSG00000122778	ENST00000422774	NM_001164665	KIAA1549	protein_coding	12498	119	5853	6524	canon	U1	1	0	0	1	0	0	0	0	0	0	0	0	0	0	0	0	0	0	0	0	0	0	0	25	0	6	19	0	0	1	1
ENSG00000122779	ENST00000343526	NM_015905	TRIM24	protein_coding	8488	289	3153	5044	canon	U2	0	0	0	0	0	0	1	0	0	1	0	0	0	0	0	0	0	0	0	0	0	0	0	29	0	3	26	0	0	1	1
ENSG00000122783	ENST00000393114	NM_024033	CYREN	protein_coding	1494	137	474	825	noncanon	NC	0	0	0	0	0	0	0	0	0	0	0	0	0	0	0	0	0	0	0	0	0	0	0	1	0	0	1	0	0	0	0
ENSG00000122786	ENST00000361675	NM_033138	CALD1	protein_coding	5011	115	2382	2383	noncanon	NC	0	0	0	0	0	0	0	0	0	0	0	0	0	0	0	0	0	0	0	0	0	0	0	12	0	1	11	0	0	0	0
ENSG00000122787	ENST00000242375	NM_005989	AKR1D1	protein_coding	2684	59	981	1642	noncanon	NC	0	0	0	0	0	0	0	0	0	0	0	0	0	0	0	0	0	0	0	0	0	0	0	10	0	3	7	0	0	0	0
ENSG00000122824	ENST00000356450	NM_001304963	NUDT10	protein_coding	1925	143	495	1285	noncanon	NC	0	0	0	0	0	0	0	0	0	0	0	0	0	0	0	0	0	0	0	0	0	0	0	6	0	0	6	0	0	0	0
ENSG00000122852	ENST00000398636	NM_005411	SFTPA1	protein_coding	2215	70	747	1329	noncanon	NC	0	0	0	0	0	0	0	0	0	0	0	0	0	0	0	0	0	0	0	0	0	0	0	6	0	0	6	0	0	0	0
ENSG00000122859	ENST00000242462	NM_020999	NEUROG3	protein_coding	1560	212	645	700	noncanon	NC	0	0	0	0	0	0	0	0	0	0	0	0	0	0	0	0	0	0	0	0	0	0	0	1	0	0	1	0	0	0	0
ENSG00000122861	ENST00000372764	NM_002658	PLAU	protein_coding	2343	86	1296	928	canon	U2	1	0	0	1	0	0	1	0	0	1	0	0	0	0	0	0	0	0	0	0	0	0	0	5	0	0	5	0	0	2	2
ENSG00000122862	ENST00000242465	NM_002727	SRGN	protein_coding	1217	54	477	684	canon	U5	0	0	0	0	0	0	0	0	0	0	0	0	1	0	0	1	0	0	0	0	0	0	0	7	0	0	7	0	0	1	1
ENSG00000122863	ENST00000373115	NM_004273	CHST3	protein_coding	6934	299	1440	5086	noncanon	NC	0	0	0	0	0	0	0	0	0	0	0	0	0	0	0	0	0	0	0	0	0	0	0	11	0	0	11	0	0	0	0
ENSG00000122870	ENST00000373886	NM_001080512	BICC1	protein_coding	5741	271	2925	2543	canon	U2	0	0	0	0	0	0	1	0	0	1	0	0	0	0	0	0	0	0	0	0	0	0	0	20	0	7	13	0	0	1	1
ENSG00000122873	ENST00000333926	NM_018464	CISD1	protein_coding	2375	111	327	1935	noncanon	NC	0	0	0	0	0	0	0	0	0	0	0	0	0	0	0	0	0	0	0	0	0	0	0	7	0	0	7	0	0	0	0
ENSG00000122877	ENST00000242480	NM_000399	EGR2	protein_coding	2979	336	1431	1210	canon	U2	0	0	0	0	0	0	1	0	0	1	0	0	0	0	0	0	0	0	0	0	0	0	0	5	1	0	4	0	0	1	1
ENSG00000122882	ENST00000372979	NM_007265	ECD	protein_coding	3006	142	1935	914	noncanon	NC	0	0	0	0	0	0	0	0	0	0	0	0	0	0	0	0	0	0	0	0	0	0	0	8	0	3	5	0	0	0	0
ENSG00000122884	ENST00000394890	NM_001017962	P4HA1	protein_coding	2743	100	1605	1004	noncanon	NC	0	0	0	0	0	0	0	0	0	0	0	0	0	0	0	0	0	0	0	0	0	0	0	7	0	5	2	0	0	0	0
ENSG00000122912	ENST00000609923	NM_152707	SLC25A16	protein_coding	6581	147	999	5433	noncanon	NC	0	0	0	0	0	0	0	0	0	0	0	0	0	0	0	0	0	0	0	0	0	0	0	22	0	2	20	0	0	0	0
ENSG00000122952	ENST00000373944	NM_007057	ZWINT	protein_coding	1857	22	834	958	noncanon	NC	0	0	0	0	0	0	0	0	0	0	0	0	0	0	0	0	0	0	0	0	0	0	0	7	0	0	7	0	0	0	0
ENSG00000122958	ENST00000263559	NM_004896	VPS26A	protein_coding	4227	99	984	3142	canon	U2	0	0	0	0	0	0	1	0	0	1	0	0	0	0	0	0	0	0	0	0	0	0	0	17	0	2	15	0	0	1	1
ENSG00000122965	ENST00000261741	NM_016196	RBM19	protein_coding	4148	97	2883	1166	noncanon	NC	0	0	0	0	0	0	0	0	0	0	0	0	0	0	0	0	0	0	0	0	0	0	0	1	0	1	0	0	0	0	0
ENSG00000122966	ENST00000392521	NM_001206999	CIT	protein_coding	8736	71	6210	2440	canon	U2	0	0	0	0	0	0	1	0	1	0	0	0	1	0	1	0	0	0	0	0	0	0	0	10	0	3	7	0	0	2	0
ENSG00000122970	ENST00000242591	NM_014055	IFT81	protein_coding	3124	504	2031	566	noncanon	NC	0	0	0	0	0	0	0	0	0	0	0	0	0	0	0	0	0	0	0	0	0	0	0	10	0	3	7	0	0	0	0
ENSG00000122971	ENST00000242592	NM_000017	ACADS	protein_coding	1859	59	1239	559	noncanon	NC	0	0	0	0	0	0	0	0	0	0	0	0	0	0	0	0	0	0	0	0	0	0	0	1	0	1	0	0	0	0	0
ENSG00000122986	ENST00000242607	NM_032369	HVCN1	protein_coding	1685	83	822	723	noncanon	NC	0	0	0	0	0	0	0	0	0	0	0	0	0	0	0	0	0	0	0	0	0	0	0	2	0	2	0	0	0	0	0
ENSG00000123064	ENST00000306014	NM_024072	DDX54	protein_coding	4377	26	2646	1703	noncanon	NC	0	0	0	0	0	0	0	0	0	0	0	0	0	0	0	0	0	0	0	0	0	0	0	3	0	0	3	0	0	0	0
ENSG00000123066	ENST00000281928	NM_015335	MED13L	protein_coding	9885	561	6633	2689	canon	U2	0	0	0	0	0	0	1	0	1	0	0	0	0	0	0	0	0	0	0	0	0	0	0	19	0	11	8	0	0	1	0
ENSG00000123080	ENST00000371761	NM_078626	CDKN2C	protein_coding	995	123	507	363	noncanon	NC	0	0	0	0	0	0	0	0	0	0	0	0	0	0	0	0	0	0	0	0	0	0	0	5	1	0	4	0	0	0	0
ENSG00000123091	ENST00000242719	NM_014372	RNF11	protein_coding	3074	483	465	2124	noncanon	NC	0	0	0	0	0	0	0	0	0	0	0	0	0	0	0	0	0	0	0	0	0	0	0	9	0	1	8	0	0	0	0
ENSG00000123094	ENST00000689635	NM_001394098	RASSF8	protein_coding	5980	466	1260	4050	canon	U2	2	0	0	2	0	0	1	0	0	1	0	0	0	0	0	0	0	0	0	0	0	0	0	24	0	0	24	0	0	3	3
ENSG00000123095	ENST00000242728	NM_030762	BHLHE41	protein_coding	3743	257	1449	2035	canon	U2	0	0	0	0	0	0	1	0	0	1	0	0	0	0	0	0	0	0	0	0	0	0	0	9	0	1	8	0	0	1	1
ENSG00000123096	ENST00000242729	NM_005086	SSPN	protein_coding	4533	99	732	3700	canon	U1	2	0	0	2	0	0	0	0	0	0	0	0	0	0	0	0	0	0	0	0	0	0	0	20	0	0	20	0	0	2	2
ENSG00000123104	ENST00000381340	NM_002223	ITPR2	protein_coding	12564	412	8106	4044	canon	U2	1	0	1	0	0	0	1	0	1	0	0	0	0	0	0	0	0	0	0	0	0	0	0	33	0	11	22	0	0	2	0
ENSG00000123106	ENST00000536442	NM_018318	CCDC91	protein_coding	2519	185	1326	992	noncanon	NC	0	0	0	0	0	0	0	0	0	0	0	0	0	0	0	0	0	0	0	0	0	0	0	5	0	1	4	0	0	0	0
ENSG00000123119	ENST00000417640	NM_022351	NECAB1	protein_coding	5049	111	1056	3880	canon	U2	0	0	0	0	0	0	1	0	0	1	0	0	0	0	0	0	0	0	0	0	0	0	0	22	0	5	17	0	0	1	1
ENSG00000123124	ENST00000517970	NM_007013	WWP1	protein_coding	4877	383	2769	1609	canon	U1	2	0	1	1	0	0	0	0	0	0	0	0	0	0	0	0	0	0	0	0	0	0	0	11	1	4	6	0	0	2	1
ENSG00000123130	ENST00000379303	NM_001037171	ACOT9	protein_coding	4318	131	1347	2838	canon	U1	1	0	0	1	0	0	0	0	0	0	0	0	0	0	0	0	0	0	0	0	0	0	0	15	0	8	7	0	0	1	1
ENSG00000123131	ENST00000379341	NM_006406	PRDX4	protein_coding	956	77	816	61	canon	U1	1	0	1	0	0	0	0	0	0	0	0	0	0	0	0	0	0	0	0	0	0	0	0	0	0	0	0	0	0	1	0
ENSG00000123136	ENST00000242776	NM_005804	DDX39A	protein_coding	1498	71	1284	137	noncanon	NC	0	0	0	0	0	0	0	0	0	0	0	0	0	0	0	0	0	0	0	0	0	0	0	1	0	1	0	0	0	0	0
ENSG00000123143	ENST00000242783	NM_002741	PKN1	protein_coding	3120	215	2829	74	absent	NA	0	0	0	0	0	0	0	0	0	0	0	0	0	0	0	0	0	0	0	0	0	0	0	0	0	0	0	0	0	0	0
ENSG00000123144	ENST00000242784	NM_024038	TRIR	protein_coding	879	26	531	320	absent	NA	0	0	0	0	0	0	0	0	0	0	0	0	0	0	0	0	0	0	0	0	0	0	0	0	0	0	0	0	0	0	0
ENSG00000123146	ENST00000242786	NM_078481	ADGRE5	protein_coding	3190	79	2508	601	noncanon	NC	0	0	0	0	0	0	0	0	0	0	0	0	0	0	0	0	0	0	0	0	0	0	0	3	0	0	3	0	0	0	0
ENSG00000123154	ENST00000418543	NM_001099737	WDR83	protein_coding	1450	185	948	159	absent	NA	0	0	0	0	0	0	0	0	0	0	0	0	0	0	0	0	0	0	0	0	0	0	0	0	0	0	0	0	0	0	0
ENSG00000123159	ENST00000393033	NM_005716	GIPC1	protein_coding	1921	90	1002	653	absent	NA	0	0	0	0	0	0	0	0	0	0	0	0	0	0	0	0	0	0	0	0	0	0	0	0	0	0	0	0	0	0	0
ENSG00000123165	ENST00000371124	NM_138289	ACTRT1	protein_coding	1442	196	1131	113	canon	U2	0	0	0	0	0	0	1	0	1	0	0	0	0	0	0	0	0	0	0	0	0	0	0	4	0	4	0	0	0	1	0
ENSG00000123171	ENST00000242819	NM_031290	CCDC70	protein_coding	1162	260	669	151	noncanon	NC	0	0	0	0	0	0	0	0	0	0	0	0	0	0	0	0	0	0	0	0	0	0	0	1	0	1	0	0	0	0	0
ENSG00000123178	ENST00000361840	NM_020456	SPRYD7	protein_coding	3057	104	591	2360	canon	U2	0	0	0	0	0	0	1	0	0	1	0	0	0	0	0	0	0	0	0	0	0	0	0	9	0	0	9	0	0	1	1
ENSG00000123179	ENST00000242827	NM_032565	EBPL	protein_coding	977	61	621	293	noncanon	NC	0	0	0	0	0	0	0	0	0	0	0	0	0	0	0	0	0	0	0	0	0	0	0	2	0	0	2	0	0	0	0
ENSG00000123191	ENST00000242839	NM_000053	ATP7B	protein_coding	6598	112	4398	2086	noncanon	NC	0	0	0	0	0	0	0	0	0	0	0	0	0	0	0	0	0	0	0	0	0	0	0	12	0	6	6	0	0	0	0
ENSG00000123200	ENST00000679008	NM_001330564	ZC3H13	protein_coding	8024	342	5010	2661	canon	U2	0	0	0	0	0	0	1	0	0	1	0	0	0	0	0	0	0	0	0	0	0	0	0	16	0	2	14	0	0	1	1
ENSG00000123213	ENST00000380985	NM_020726	NLN	protein_coding	8652	168	2115	6367	canon	U1	1	0	1	0	0	0	0	0	0	0	0	0	1	0	0	1	0	0	0	0	0	0	0	22	0	6	16	0	0	2	1
ENSG00000123219	ENST00000396679	NM_022145	CENPK	protein_coding	1731	101	810	708	noncanon	NC	0	0	0	0	0	0	0	0	0	0	0	0	0	0	0	0	0	0	0	0	0	0	0	10	0	1	9	0	0	0	0
ENSG00000123240	ENST00000378747	NM_001008212	OPTN	protein_coding	3479	151	1734	1441	noncanon	NC	0	0	0	0	0	0	0	0	0	0	0	0	0	0	0	0	0	0	0	0	0	0	0	11	0	0	11	0	0	0	0
ENSG00000123243	ENST00000397146	NM_030569	ITIH5	protein_coding	6716	73	2829	3812	noncanon	NC	0	0	0	0	0	0	0	0	0	0	0	0	0	0	0	0	0	0	0	0	0	0	0	11	0	2	9	0	0	0	0
ENSG00000123268	ENST00000262053	NM_005171	ATF1	protein_coding	2412	206	816	1382	canon	U2	0	0	0	0	0	0	1	0	0	1	0	0	0	0	0	0	0	0	0	0	0	0	0	11	0	2	9	0	0	1	1
ENSG00000123297	ENST00000652027	NM_005726	TSFM	protein_coding	1997	14	978	1003	noncanon	NC	0	0	0	0	0	0	0	0	0	0	0	0	0	0	0	0	0	0	0	0	0	0	0	6	0	1	5	0	0	0	0
ENSG00000123307	ENST00000242994	NM_021191	NEUROD4	protein_coding	3927	339	996	2581	canon	U1	1	0	1	0	0	0	0	0	0	0	0	0	0	0	0	0	0	0	0	0	0	0	0	14	0	1	13	0	0	1	0
ENSG00000123329	ENST00000393791	NM_032496	ARHGAP9	protein_coding	2599	136	2196	247	absent	NA	0	0	0	0	0	0	0	0	0	0	0	0	0	0	0	0	0	0	0	0	0	0	0	0	0	0	0	0	0	0	0
ENSG00000123338	ENST00000293373	NM_005337	NCKAP1L	protein_coding	8980	37	3384	5557	canon	U2	2	0	2	0	0	0	1	0	0	1	0	0	0	0	0	0	0	0	0	0	0	0	0	18	0	5	13	0	0	3	1
ENSG00000123342	ENST00000322569	NM_002429	MMP19	protein_coding	3236	105	1527	1602	noncanon	NC	0	0	0	0	0	0	0	0	0	0	0	0	0	0	0	0	0	0	0	0	0	0	0	6	0	2	4	0	0	0	0
ENSG00000123349	ENST00000334478	NM_002624	PFDN5	protein_coding	596	25	465	104	absent	NA	0	0	0	0	0	0	0	0	0	0	0	0	0	0	0	0	0	0	0	0	0	0	0	0	0	0	0	0	0	0	0
ENSG00000123352	ENST00000552918	NM_023071	SPATS2	protein_coding	3240	242	1638	1169	canon	U2	0	0	0	0	0	0	2	0	1	1	0	0	1	1	0	0	0	0	0	0	0	0	0	6	1	2	3	0	0	3	1
ENSG00000123353	ENST00000243045	NM_014182	ORMDL2	protein_coding	2019	71	462	1483	noncanon	NC	0	0	0	0	0	0	0	0	0	0	0	0	0	0	0	0	0	0	0	0	0	0	0	1	0	0	1	0	0	0	0
ENSG00000123358	ENST00000394825	NM_173157	NR4A1	protein_coding	2485	126	1797	558	noncanon	NC	0	0	0	0	0	0	0	0	0	0	0	0	0	0	0	0	0	0	0	0	0	0	0	2	0	0	2	0	0	0	0
ENSG00000123360	ENST00000243052	NM_000924	PDE1B	protein_coding	3193	171	1611	1379	noncanon	NC	0	0	0	0	0	0	0	0	0	0	0	0	0	0	0	0	0	0	0	0	0	0	0	2	0	0	2	0	0	0	0
ENSG00000123364	ENST00000243056	NM_017410	HOXC13	protein_coding	2357	75	993	1287	noncanon	NC	0	0	0	0	0	0	0	0	0	0	0	0	0	0	0	0	0	0	0	0	0	0	0	3	0	0	3	0	0	0	0
ENSG00000123374	ENST00000266970	NM_001798	CDK2	protein_coding	2240	178	897	1163	noncanon	NC	0	0	0	0	0	0	0	0	0	0	0	0	0	0	0	0	0	0	0	0	0	0	0	4	0	1	3	0	0	0	0
ENSG00000123384	ENST00000243077	NM_002332	LRP1	protein_coding	14923	481	13635	805	canon	U2	0	0	0	0	0	0	1	1	0	0	0	0	0	0	0	0	0	0	0	0	0	0	0	7	0	7	0	0	0	1	0
ENSG00000123388	ENST00000546378	NM_014212	HOXC11	protein_coding	3261	115	915	2229	canon	U2	0	0	0	0	0	0	2	0	0	2	0	0	0	0	0	0	0	0	0	0	0	0	0	8	0	1	7	0	0	2	2
ENSG00000123395	ENST00000336854	NM_021934	ATG101	protein_coding	1433	264	657	304	noncanon	NC	0	0	0	0	0	0	0	0	0	0	0	0	0	0	0	0	0	0	0	0	0	0	0	1	0	0	1	0	0	0	0
ENSG00000123405	ENST00000435572	NM_001136023	NFE2	protein_coding	1656	214	1122	262	noncanon	NC	0	0	0	0	0	0	0	0	0	0	0	0	0	0	0	0	0	0	0	0	0	0	0	1	0	0	1	0	0	0	0
ENSG00000123407	ENST00000243103	NM_173860	HOXC12	protein_coding	3266	26	849	2389	noncanon	NC	0	0	0	0	0	0	0	0	0	0	0	0	0	0	0	0	0	0	0	0	0	0	0	1	0	0	1	0	0	0	0
ENSG00000123411	ENST00000547167	NM_022465	IKZF4	protein_coding	5313	450	1758	3103	canon	U1	1	0	0	1	0	0	0	0	0	0	0	0	0	0	0	0	0	0	0	0	0	0	0	6	1	0	5	0	0	1	1
ENSG00000123415	ENST00000682136	NM_001243787	SMUG1	protein_coding	2681	83	813	1729	noncanon	NC	0	0	0	0	0	0	0	0	0	0	0	0	0	0	0	0	0	0	0	0	0	0	0	6	0	1	5	0	0	0	0
ENSG00000123416	ENST00000336023	NM_006082	TUBA1B	protein_coding	1627	94	1356	175	noncanon	NC	0	0	0	0	0	0	0	0	0	0	0	0	0	0	0	0	0	0	0	0	0	0	0	1	0	1	0	0	0	0	0
ENSG00000123427	ENST00000300209	NM_015433	EEF1AKMT3	protein_coding	2687	110	681	1894	noncanon	NC	0	0	0	0	0	0	0	0	0	0	0	0	0	0	0	0	0	0	0	0	0	0	0	4	0	0	4	0	0	0	0
ENSG00000123444	ENST00000430070	NM_018095	KBTBD4	protein_coding	2357	18	1605	732	canon	U2	0	0	0	0	0	0	2	0	0	2	0	0	0	0	0	0	0	0	0	0	0	0	0	6	0	2	4	0	0	2	2
ENSG00000123453	ENST00000439388	NM_001134707	SARDH	protein_coding	3215	98	2757	328	noncanon	NC	0	0	0	0	0	0	0	0	0	0	0	0	0	0	0	0	0	0	0	0	0	0	0	2	0	2	0	0	0	0	0
ENSG00000123454	ENST00000393056	NM_000787	DBH	protein_coding	2745	8	1854	881	noncanon	NC	0	0	0	0	0	0	0	0	0	0	0	0	0	0	0	0	0	0	0	0	0	0	0	2	0	0	2	0	0	0	0
ENSG00000123472	ENST00000574428	NM_001394565	ATPAF1	protein_coding	4068	41	987	3038	canon	U2	0	0	0	0	0	0	1	0	0	1	0	0	0	0	0	0	0	0	0	0	0	0	0	17	0	2	15	0	0	1	1
ENSG00000123473	ENST00000371877	NM_001048166	STIL	protein_coding	5019	111	3867	996	noncanon	NC	0	0	0	0	0	0	0	0	0	0	0	0	0	0	0	0	0	0	0	0	0	0	0	9	0	7	2	0	0	0	0
ENSG00000123485	ENST00000411486	NM_018410	HJURP	protein_coding	3157	34	2247	874	noncanon	NC	0	0	0	0	0	0	0	0	0	0	0	0	0	0	0	0	0	0	0	0	0	0	0	5	0	2	3	0	0	0	0
ENSG00000123496	ENST00000243213	NM_000640	IL13RA2	protein_coding	1338	63	1143	97	canon	U1	1	0	1	0	0	0	0	0	0	0	0	0	0	0	0	0	0	0	0	0	0	0	0	4	0	3	1	0	0	1	0
ENSG00000123500	ENST00000651968	NM_000493	COL10A1	protein_coding	3302	79	2043	1163	noncanon	NC	0	0	0	0	0	0	0	0	0	0	0	0	0	0	0	0	0	0	0	0	0	0	0	7	0	3	4	0	0	0	0
ENSG00000123505	ENST00000368885	NM_001634	1	protein_coding	3423	320	1005	2096	noncanon	NC	0	0	0	0	0	0	0	0	0	0	0	0	0	0	0	0	0	0	0	0	0	0	0	8	0	1	7	0	0	0	0
ENSG00000123545	ENST00000316149	NM_014165	NDUFAF4	protein_coding	2407	89	528	1788	canon	U5	0	0	0	0	0	0	0	0	0	0	0	0	2	0	0	2	0	0	0	0	0	0	0	8	0	1	7	0	0	2	2
ENSG00000123552	ENST00000500704	NM_001346022	USP45	protein_coding	5878	31	2445	3390	canon	U2	0	0	0	0	0	0	2	0	0	2	0	0	0	0	0	0	0	0	0	0	0	0	0	24	0	7	17	0	0	2	2
ENSG00000123560	ENST00000621218	NM_000533	PLP1	protein_coding	3011	155	834	2020	canon	U1	1	0	1	0	0	0	0	0	0	0	0	0	0	0	0	0	0	0	0	0	0	0	0	5	0	1	4	0	0	1	0
ENSG00000123561	ENST00000372563	NM_000354	SERPINA7	protein_coding	2360	29	1248	1064	noncanon	NC	0	0	0	0	0	0	0	0	0	0	0	0	0	0	0	0	0	0	0	0	0	0	0	4	0	3	1	0	0	0	0
ENSG00000123562	ENST00000441076	NM_012286	MORF4L2	protein_coding	1866	152	867	662	canon	U2	0	0	0	0	0	0	1	0	0	1	0	0	0	0	0	0	0	0	0	0	0	0	0	5	0	0	5	0	0	1	1
ENSG00000123569	ENST00000217926	NM_001002916	H2BW1	protein_coding	915	131	444	316	absent	NA	0	0	0	0	0	0	0	0	0	0	0	0	0	0	0	0	0	0	0	0	0	0	0	0	0	0	0	0	0	0	0
ENSG00000123570	ENST00000243298	NM_016370	RAB9B	protein_coding	3772	197	606	2851	canon	U2	1	0	0	1	0	0	1	0	0	1	0	0	0	0	0	0	0	0	0	0	0	0	0	16	0	1	15	0	0	2	2
ENSG00000123572	ENST00000243300	NM_198465	NRK	protein_coding	8066	306	4749	3009	noncanon	NC	0	0	0	0	0	0	0	0	0	0	0	0	0	0	0	0	0	0	0	0	0	0	0	27	0	6	21	0	0	0	0
ENSG00000123575	ENST00000493442	NM_207318	FAM199X	protein_coding	7624	332	1167	6123	canon	U2	2	0	0	2	0	0	1	0	0	1	0	0	0	0	0	0	0	0	0	0	0	0	0	37	0	2	35	0	0	3	3
ENSG00000123576	ENST00000372588	NM_153448	ESX1	protein_coding	1495	83	1221	189	canon	U2	0	0	0	0	0	0	1	0	0	1	0	0	0	0	0	0	0	0	0	0	0	0	0	0	0	0	0	0	0	1	1
ENSG00000123584	ENST00000243314	NM_005365	MAGEA9	protein_coding	1814	86	948	578	noncanon	NC	0	0	0	0	0	0	0	0	0	0	0	0	0	0	0	0	0	0	0	0	0	0	0	2	0	1	1	0	0	0	0
ENSG00000123594	ENST00000380622	NM_001135995	ATXN3L	protein_coding	1407	118	1068	219	noncanon	NC	0	0	0	0	0	0	0	0	0	0	0	0	0	0	0	0	0	0	0	0	0	0	0	7	1	6	0	0	0	0	0
ENSG00000123595	ENST00000464506	NM_004251	RAB9A	protein_coding	2034	160	606	1151	canon	U2	1	0	0	1	0	0	1	0	0	1	0	0	0	0	0	0	0	0	0	0	0	0	0	5	0	2	3	0	0	2	2
ENSG00000123600	ENST00000375258	NM_001321154	METTL8	protein_coding	9770	107	1224	8425	noncanon	NC	0	0	0	0	0	0	0	0	0	0	0	0	0	0	0	0	0	0	0	0	0	0	0	15	0	2	13	0	0	0	0
ENSG00000123607	ENST00000243344	NM_024753	TTC21B	protein_coding	5415	70	3951	1392	canon	U1	1	0	1	0	0	0	0	0	0	0	0	0	0	0	0	0	0	0	0	0	0	0	0	16	0	11	5	0	0	1	0
ENSG00000123609	ENST00000243346	NM_004688	NMI	protein_coding	1229	75	924	222	noncanon	NC	0	0	0	0	0	0	0	0	0	0	0	0	0	0	0	0	0	0	0	0	0	0	0	3	0	1	2	0	0	0	0
ENSG00000123610	ENST00000243347	NM_007115	TNFAIP6	protein_coding	1422	74	834	512	canon	U1	2	1	0	1	0	0	0	0	0	0	0	0	0	0	0	0	0	0	0	0	0	0	0	8	0	3	5	0	0	2	1
ENSG00000123612	ENST00000243349	NM_145259	ACVR1C	protein_coding	8853	219	1482	7150	noncanon	NC	0	0	0	0	0	0	0	0	0	0	0	0	0	0	0	0	0	0	0	0	0	0	0	32	0	1	31	0	0	0	0
ENSG00000123636	ENST00000392783	NM_013450	BAZ2B	protein_coding	8145	306	6507	1285	canon	U2	0	0	0	0	0	0	1	0	1	0	0	0	0	0	0	0	0	0	0	0	0	0	0	19	0	11	8	0	0	1	0
ENSG00000123643	ENST00000243389	NM_078483	SLC36A1	protein_coding	5772	210	1431	4124	canon	U2	2	0	0	2	0	0	1	0	0	1	0	0	1	0	0	1	0	0	0	0	0	0	0	9	0	2	7	0	0	4	4
ENSG00000123684	ENST00000366997	NM_014873	LPGAT1	protein_coding	7773	190	1113	6441	canon	U2	0	0	0	0	0	0	2	0	0	2	0	0	0	0	0	0	0	0	0	0	0	0	0	35	0	3	32	0	0	2	2
ENSG00000123685	ENST00000243440	NM_018664	BATF3	protein_coding	836	77	384	373	absent	NA	0	0	0	0	0	0	0	0	0	0	0	0	0	0	0	0	0	0	0	0	0	0	0	0	0	0	0	0	0	0	0
ENSG00000123689	ENST00000367029	NM_015714	G0S2	protein_coding	876	137	312	393	absent	NA	0	0	0	0	0	0	0	0	0	0	0	0	0	0	0	0	0	0	0	0	0	0	0	0	0	0	0	0	0	0	0
ENSG00000123700	ENST00000243457	NM_000891	KCNJ2	protein_coding	5391	215	1284	3720	canon	U2	1	0	0	1	0	0	6	0	0	6	0	0	1	0	0	1	0	0	0	0	0	0	0	16	1	2	13	0	0	8	8
ENSG00000123728	ENST00000370874	NM_001271186	RAP2C	protein_coding	3972	537	552	2562	canon	U2	0	0	0	0	0	0	1	0	0	1	0	0	0	0	0	0	0	0	0	0	0	0	0	15	0	1	14	0	0	1	1
ENSG00000123737	ENST00000243498	NM_005033	EXOSC9	protein_coding	1587	101	1320	164	noncanon	NC	0	0	0	0	0	0	0	0	0	0	0	0	0	0	0	0	0	0	0	0	0	0	0	3	0	2	1	0	0	0	0
ENSG00000123739	ENST00000243501	NM_030821	PLA2G12A	protein_coding	5219	260	570	4387	canon	U2	0	0	0	0	0	0	2	0	0	2	0	0	0	0	0	0	0	0	0	0	0	0	0	24	0	1	23	0	0	2	2
ENSG00000123810	ENST00000243578	NM_030578	B9D2	protein_coding	1007	191	528	282	noncanon	NC	0	0	0	0	0	0	0	0	0	0	0	0	0	0	0	0	0	0	0	0	0	0	0	1	0	0	1	0	0	0	0
ENSG00000123815	ENST00000324464	NM_024876	COQ8B	protein_coding	2443	299	1635	504	noncanon	NC	0	0	0	0	0	0	0	0	0	0	0	0	0	0	0	0	0	0	0	0	0	0	0	1	0	1	0	0	0	0	0
ENSG00000123836	ENST00000367080	NM_006212	PFKFB2	protein_coding	7073	91	1518	5445	canon	U2	0	0	0	0	0	0	1	0	0	1	0	0	0	0	0	0	0	0	0	0	0	0	0	22	0	1	21	0	0	1	1
ENSG00000123838	ENST00000367070	NM_000715	C4BPA	protein_coding	2272	197	1794	254	noncanon	NC	0	0	0	0	0	0	0	0	0	0	0	0	0	0	0	0	0	0	0	0	0	0	0	4	0	3	1	0	0	0	0
ENSG00000123843	ENST00000367078	NM_001017365	C4BPB	protein_coding	960	86	759	63	noncanon	NC	0	0	0	0	0	0	0	0	0	0	0	0	0	0	0	0	0	0	0	0	0	0	0	3	0	3	0	0	0	0	0
ENSG00000123892	ENST00000243662	NM_022337	RAB38	protein_coding	1432	58	636	736	noncanon	NC	0	0	0	0	0	0	0	0	0	0	0	0	0	0	0	0	0	0	0	0	0	0	0	4	0	0	4	0	0	0	0
ENSG00000123901	ENST00000243673	NM_016540	GPR83	protein_coding	4277	171	1272	2832	canon	U1	2	0	0	2	0	0	0	0	0	0	0	0	0	0	0	0	0	0	0	0	0	0	0	10	0	3	7	0	0	2	2
ENSG00000123908	ENST00000220592	NM_012154	AGO2	protein_coding	14595	126	2580	11887	canon	U2	5	0	0	5	0	0	3	0	0	3	0	0	0	0	0	0	0	0	0	0	0	0	0	36	0	3	33	0	0	8	8
ENSG00000123933	ENST00000337190	NM_006454	MXD4	protein_coding	3871	128	630	3111	noncanon	NC	0	0	0	0	0	0	0	0	0	0	0	0	0	0	0	0	0	0	0	0	0	0	0	1	0	0	1	0	0	0	0
ENSG00000123975	ENST00000314355	NM_001827	CKS2	protein_coding	616	97	240	277	noncanon	NC	0	0	0	0	0	0	0	0	0	0	0	0	0	0	0	0	0	0	0	0	0	0	0	2	0	0	2	0	0	0	0
ENSG00000123977	ENST00000309931	NM_178821	DAW1	protein_coding	1683	58	1248	375	noncanon	NC	0	0	0	0	0	0	0	0	0	0	0	0	0	0	0	0	0	0	0	0	0	0	0	3	0	2	1	0	0	0	0
ENSG00000123983	ENST00000357430	NM_004457	ACSL3	protein_coding	5577	222	2163	2984	canon	U1	1	0	1	0	0	0	0	0	0	0	0	0	0	0	0	0	0	0	0	0	0	0	0	27	0	7	20	0	0	1	0
ENSG00000123989	ENST00000243776	NM_024536	CHPF	protein_coding	3028	270	2328	428	absent	NA	0	0	0	0	0	0	0	0	0	0	0	0	0	0	0	0	0	0	0	0	0	0	0	0	0	0	0	0	0	0	0
ENSG00000123992	ENST00000273075	NM_012100	DNPEP	protein_coding	3825	117	1458	2248	noncanon	NC	0	0	0	0	0	0	0	0	0	0	0	0	0	0	0	0	0	0	0	0	0	0	0	4	0	1	3	0	0	0	0
ENSG00000123999	ENST00000243786	NM_002191	INHA	protein_coding	1351	64	1101	184	absent	NA	0	0	0	0	0	0	0	0	0	0	0	0	0	0	0	0	0	0	0	0	0	0	0	0	0	0	0	0	0	0	0
ENSG00000124003	ENST00000446656	NM_058165	MOGAT1	protein_coding	1176	127	1008	39	noncanon	NC	0	0	0	0	0	0	0	0	0	0	0	0	0	0	0	0	0	0	0	0	0	0	0	2	0	2	0	0	0	0	0
ENSG00000124006	ENST00000404537	NM_015311	OBSL1	protein_coding	6105	306	5691	106	noncanon	NC	0	0	0	0	0	0	0	0	0	0	0	0	0	0	0	0	0	0	0	0	0	0	0	5	0	5	0	0	0	0	0
ENSG00000124019	ENST00000409685	NM_001122779	FAM124B	protein_coding	2582	338	1368	874	canon	U2	0	0	0	0	0	0	1	0	1	0	0	0	0	0	0	0	0	0	0	0	0	0	0	4	0	0	4	0	0	1	0
ENSG00000124067	ENST00000316341	NM_005072	SLC12A4	protein_coding	4708	83	3258	1365	noncanon	NC	0	0	0	0	0	0	0	0	0	0	0	0	0	0	0	0	0	0	0	0	0	0	0	7	0	5	2	0	0	0	0
ENSG00000124074	ENST00000243878	NM_032140	ENKD1	protein_coding	1565	307	1041	215	noncanon	NC	0	0	0	0	0	0	0	0	0	0	0	0	0	0	0	0	0	0	0	0	0	0	0	1	0	1	0	0	0	0	0
ENSG00000124089	ENST00000243911	NM_019888	MC3R	protein_coding	1084	111	972	0	noncanon	NC	0	0	0	0	0	0	0	0	0	0	0	0	0	0	0	0	0	0	0	0	0	0	0	1	0	1	0	0	0	0	0
ENSG00000124092	ENST00000243914	NM_001386993	CTCFL	protein_coding	3500	112	1992	1383	canon	U1	1	0	0	1	0	0	0	0	0	0	0	0	0	0	0	0	0	0	0	0	0	0	0	12	0	2	10	0	0	1	1
ENSG00000124098	ENST00000371384	NM_080821	FAM210B	protein_coding	2987	31	579	2375	canon	U1	1	0	0	1	0	0	0	0	0	0	0	0	1	0	0	1	0	0	0	0	0	0	0	7	0	2	5	0	0	2	2
ENSG00000124102	ENST00000243924	NM_002638	PI3	protein_coding	551	20	354	174	absent	NA	0	0	0	0	0	0	0	0	0	0	0	0	0	0	0	0	0	0	0	0	0	0	0	0	0	0	0	0	0	0	0
ENSG00000124103	ENST00000371328	NM_001012971	FAM209A	protein_coding	663	64	516	81	canon	U1	2	0	1	1	0	0	0	0	0	0	0	0	0	0	0	0	0	0	0	0	0	0	0	1	0	1	0	0	0	2	1
ENSG00000124104	ENST00000491381	NM_033421	SNX21	protein_coding	3206	120	1122	1962	noncanon	NC	0	0	0	0	0	0	0	0	0	0	0	0	0	0	0	0	0	0	0	0	0	0	0	2	0	0	2	0	0	0	0
ENSG00000124107	ENST00000338380	NM_003064	SLPI	protein_coding	596	20	399	175	noncanon	NC	0	0	0	0	0	0	0	0	0	0	0	0	0	0	0	0	0	0	0	0	0	0	0	2	0	2	0	0	0	0	0
ENSG00000124116	ENST00000243938	NM_080614	WFDC3	protein_coding	970	51	696	214	noncanon	NC	0	0	0	0	0	0	0	0	0	0	0	0	0	0	0	0	0	0	0	0	0	0	0	1	0	0	1	0	0	0	0
ENSG00000124120	ENST00000262605	NM_001039199	TTPAL	protein_coding	6224	117	1029	5061	canon	U1	1	0	0	1	0	0	0	0	0	0	0	0	0	0	0	0	0	0	0	0	0	0	0	14	0	2	12	0	0	1	1
ENSG00000124126	ENST00000371941	NM_020820	PREX1	protein_coding	6752	138	4980	1632	canon	U5	0	0	0	0	0	0	0	0	0	0	0	0	1	0	0	1	0	0	0	0	0	0	0	7	0	5	2	0	0	1	1
ENSG00000124134	ENST00000537075	NM_001322799	KCNS1	protein_coding	5447	206	1581	3655	noncanon	NC	0	0	0	0	0	0	0	0	0	0	0	0	0	0	0	0	0	0	0	0	0	0	0	10	0	0	10	0	0	0	0
ENSG00000124140	ENST00000243964	NM_020708	SLC12A5	protein_coding	6026	129	3351	2544	noncanon	NC	0	0	0	0	0	0	0	0	0	0	0	0	0	0	0	0	0	0	0	0	0	0	0	8	0	2	6	0	0	0	0
ENSG00000124143	ENST00000373345	NM_001164431	ARHGAP40	protein_coding	2967	133	2028	804	noncanon	NC	0	0	0	0	0	0	0	0	0	0	0	0	0	0	0	0	0	0	0	0	0	0	0	3	0	1	2	0	0	0	0
ENSG00000124145	ENST00000372733	NM_002999	SDC4	protein_coding	2613	39	597	1975	canon	U1	1	0	0	1	0	0	0	0	0	0	0	0	0	0	0	0	0	0	0	0	0	0	0	3	0	2	1	0	0	1	1
ENSG00000124151	ENST00000371998	NM_181659	NCOA3	protein_coding	7961	132	4275	3454	canon	U1	1	0	1	0	0	0	0	0	0	0	0	0	0	0	0	0	0	0	0	0	0	0	0	21	0	4	17	0	0	1	0
ENSG00000124155	ENST00000279036	NM_015937	PIGT	protein_coding	2168	15	1737	414	noncanon	NC	0	0	0	0	0	0	0	0	0	0	0	0	0	0	0	0	0	0	0	0	0	0	0	1	0	1	0	0	0	0	0
ENSG00000124157	ENST00000372769	NM_003008	SEMG2	protein_coding	1978	16	1749	167	noncanon	NC	0	0	0	0	0	0	0	0	0	0	0	0	0	0	0	0	0	0	0	0	0	0	0	1	0	0	1	0	0	0	0
ENSG00000124159	ENST00000372756	NM_001393530	MATN4	protein_coding	2222	124	1746	316	noncanon	NC	0	0	0	0	0	0	0	0	0	0	0	0	0	0	0	0	0	0	0	0	0	0	0	3	0	3	0	0	0	0	0
ENSG00000124160	ENST00000290231	NM_020967	NCOA5	protein_coding	3224	145	1740	1308	noncanon	NC	0	0	0	0	0	0	0	0	0	0	0	0	0	0	0	0	0	0	0	0	0	0	0	6	0	0	6	0	0	0	0
ENSG00000124164	ENST00000475243	NM_004738	VAPB	protein_coding	7829	230	732	6865	noncanon	NC	0	0	0	0	0	0	0	0	0	0	0	0	0	0	0	0	0	0	0	0	0	0	0	31	0	3	28	0	0	0	0
ENSG00000124171	ENST00000371610	NM_032521	PARD6B	protein_coding	4579	206	1119	3252	canon	U2	0	0	0	0	0	0	1	0	0	1	0	0	1	0	0	1	0	0	0	0	0	0	0	13	0	2	11	0	0	2	2
ENSG00000124172	ENST00000243997	NM_006886	ATP5F1E	protein_coding	3610	83	156	3366	canon	U2	0	0	0	0	0	0	1	0	0	1	0	0	0	0	0	0	0	0	0	0	0	0	0	11	0	1	10	0	0	1	1
ENSG00000124177	ENST00000373233	NM_032221	CHD6	protein_coding	10719	37	8148	2509	canon	U2	0	0	0	0	0	0	1	0	0	1	0	0	0	0	0	0	0	0	0	0	0	0	0	14	0	9	5	0	0	1	1
ENSG00000124181	ENST00000685551	NM_002660	PLCG1	protein_coding	7092	98	3876	3116	noncanon	NC	0	0	0	0	0	0	0	0	0	0	0	0	0	0	0	0	0	0	0	0	0	0	0	5	0	2	3	0	0	0	0
ENSG00000124191	ENST00000341197	NM_001098797	TOX2	protein_coding	2491	39	1521	929	noncanon	NC	0	0	0	0	0	0	0	0	0	0	0	0	0	0	0	0	0	0	0	0	0	0	0	1	0	0	1	0	0	0	0
ENSG00000124193	ENST00000244020	NM_006275	SRSF6	protein_coding	4353	137	1035	3179	canon	U1	1	0	0	1	0	0	0	0	0	0	0	0	0	0	0	0	0	0	0	0	0	0	0	10	0	0	10	0	0	1	1
ENSG00000124194	ENST00000342560	NM_024034	GDAP1L1	protein_coding	2778	26	1104	1646	noncanon	NC	0	0	0	0	0	0	0	0	0	0	0	0	0	0	0	0	0	0	0	0	0	0	0	3	0	0	3	0	0	0	0
ENSG00000124196	ENST00000373003	NM_176791	GTSF1L	protein_coding	839	307	447	83	absent	NA	0	0	0	0	0	0	0	0	0	0	0	0	0	0	0	0	0	0	0	0	0	0	0	0	0	0	0	0	0	0	0
ENSG00000124198	ENST00000371917	NM_006420	ARFGEF2	protein_coding	9031	178	5358	3493	canon	U2	1	0	0	1	0	0	2	0	1	1	0	0	0	0	0	0	0	0	0	0	0	0	0	24	0	9	15	0	0	3	2
ENSG00000124201	ENST00000396105	NM_021035	ZNFX1	protein_coding	7209	47	5757	1366	noncanon	NC	0	0	0	0	0	0	0	0	0	0	0	0	0	0	0	0	0	0	0	0	0	0	0	6	0	5	1	0	0	0	0
ENSG00000124203	ENST00000371030	NM_178457	ZNF831	protein_coding	9827	386	5034	4369	canon	U2	0	0	0	0	0	0	1	0	0	1	0	0	1	0	0	1	0	0	0	0	0	0	0	18	0	3	15	0	0	2	2
ENSG00000124205	ENST00000337938	NM_207034	EDN3	protein_coding	2452	201	717	1532	noncanon	NC	0	0	0	0	0	0	0	0	0	0	0	0	0	0	0	0	0	0	0	0	0	0	0	3	0	0	3	0	0	0	0
ENSG00000124207	ENST00000262982	NM_001316	CSE1L	protein_coding	3550	111	2916	510	canon	U1	2	0	2	0	0	0	0	0	0	0	0	0	2	0	1	1	0	0	0	0	0	0	0	11	0	9	2	0	0	4	1
ENSG00000124209	ENST00000244040	NM_020673	RAB22A	protein_coding	8651	261	585	7803	canon	U2	0	0	0	0	0	0	3	0	1	2	0	0	1	0	0	1	0	0	0	0	0	0	0	36	0	1	35	0	0	4	3
ENSG00000124212	ENST00000244043	NM_000961	PTGIS	protein_coding	5570	20	1503	4045	canon	U2	1	0	1	0	0	0	2	0	1	1	0	0	0	0	0	0	0	0	0	0	0	0	0	7	0	1	6	0	0	3	1
ENSG00000124214	ENST00000371856	NM_017453	STAU1	protein_coding	3651	218	1734	1538	canon	U2	0	0	0	0	0	0	1	0	0	1	0	0	0	0	0	0	0	0	0	0	0	0	0	8	0	1	7	0	0	1	1
ENSG00000124215	ENST00000348616	NM_177980	CDH26	protein_coding	4602	303	2499	1798	canon	U1	1	0	1	0	0	0	0	0	0	0	0	0	0	0	0	0	0	0	0	0	0	0	0	12	0	2	10	0	0	1	0
ENSG00000124216	ENST00000244050	NM_005985	SNAI1	protein_coding	1705	79	795	829	noncanon	NC	0	0	0	0	0	0	0	0	0	0	0	0	0	0	0	0	0	0	0	0	0	0	0	3	0	0	3	0	0	0	0
ENSG00000124217	ENST00000244051	NM_014484	MOCS3	protein_coding	5112	24	1383	3703	canon	U2	3	0	0	3	0	0	1	0	0	1	0	0	1	0	0	1	0	0	0	0	0	0	0	17	0	1	16	0	0	5	5
ENSG00000124222	ENST00000371141	NM_001001433	STX16	protein_coding	4937	723	978	3234	canon	U2	0	0	0	0	0	0	1	0	0	1	0	0	0	0	0	0	0	0	0	0	0	0	0	14	1	2	11	0	0	1	1
ENSG00000124225	ENST00000341744	NM_020182	PMEPA1	protein_coding	4954	432	864	3656	canon	U2	1	0	0	1	0	0	2	0	0	2	0	0	0	0	0	0	0	0	0	0	0	0	0	7	0	0	7	0	0	3	3
ENSG00000124226	ENST00000244061	NM_018683	RNF114	protein_coding	2447	15	687	1743	canon	U2	0	0	0	0	0	0	1	0	0	1	0	0	0	0	0	0	0	0	0	0	0	0	0	8	0	2	6	0	0	1	1
ENSG00000124227	ENST00000457363	NM_001304369	ANKRD60	protein_coding	3407	0	1038	2368	canon	U2	0	0	0	0	0	0	1	0	0	1	0	0	0	0	0	0	0	0	0	0	0	0	0	7	0	0	7	0	0	1	1
ENSG00000124228	ENST00000618172	NM_017895	DDX27	protein_coding	2570	32	2298	238	canon	U5	0	0	0	0	0	0	0	0	0	0	0	0	1	0	1	0	0	0	0	0	0	0	0	5	0	5	0	0	0	1	0
ENSG00000124232	ENST00000343694	NM_014276	RBPJL	protein_coding	2502	82	1554	864	noncanon	NC	0	0	0	0	0	0	0	0	0	0	0	0	0	0	0	0	0	0	0	0	0	0	0	1	0	0	1	0	0	0	0
ENSG00000124233	ENST00000372781	NM_003007	SEMG1	protein_coding	1622	20	1389	167	noncanon	NC	0	0	0	0	0	0	0	0	0	0	0	0	0	0	0	0	0	0	0	0	0	0	0	2	0	1	1	0	0	0	0
ENSG00000124237	ENST00000371168	NM_178456	CIMIP1	protein_coding	805	62	414	327	noncanon	NC	0	0	0	0	0	0	0	0	0	0	0	0	0	0	0	0	0	0	0	0	0	0	0	1	0	0	1	0	0	0	0
ENSG00000124243	ENST00000371608	NM_198799	BCAS4	protein_coding	1114	22	522	568	absent	NA	0	0	0	0	0	0	0	0	0	0	0	0	0	0	0	0	0	0	0	0	0	0	0	0	0	0	0	0	0	0	0
ENSG00000124249	ENST00000372861	NM_022358	KCNK15	protein_coding	2514	45	993	1474	noncanon	NC	0	0	0	0	0	0	0	0	0	0	0	0	0	0	0	0	0	0	0	0	0	0	0	1	0	0	1	0	0	0	0
ENSG00000124251	ENST00000372726	NM_014477	TP53TG5	protein_coding	2312	88	873	1349	noncanon	NC	0	0	0	0	0	0	0	0	0	0	0	0	0	0	0	0	0	0	0	0	0	0	0	1	0	0	1	0	0	0	0
ENSG00000124253	ENST00000319441	NM_002591	PCK1	protein_coding	4320	93	1869	2316	canon	U2	1	0	0	1	0	0	1	0	0	1	0	0	0	0	0	0	0	0	0	0	0	0	0	9	0	2	7	0	0	2	2
ENSG00000124256	ENST00000371173	NM_030776	ZBP1	protein_coding	2142	130	1290	720	absent	NA	0	0	0	0	0	0	0	0	0	0	0	0	0	0	0	0	0	0	0	0	0	0	0	0	0	0	0	0	0	0	0
ENSG00000124257	ENST00000372518	NM_080749	NEURL2	protein_coding	1199	216	858	123	absent	NA	0	0	0	0	0	0	0	0	0	0	0	0	0	0	0	0	0	0	0	0	0	0	0	0	0	0	0	0	0	0	0
ENSG00000124260	ENST00000370323	NM_021048	MAGEA10	protein_coding	2652	102	1110	1200	canon	U2	0	0	0	0	0	0	1	0	0	1	0	0	0	0	0	0	0	0	0	0	0	0	0	4	0	0	4	0	0	1	1
ENSG00000124275	ENST00000440940	NM_002454	MTRR	protein_coding	3245	67	2097	1054	canon	U2	0	0	0	0	0	0	2	0	1	1	0	0	0	0	0	0	0	0	0	0	0	0	0	11	0	3	8	0	0	2	1
ENSG00000124279	ENST00000264669	NM_024091	FASTKD3	protein_coding	2431	112	1989	275	canon	U1	1	0	1	0	0	0	0	0	0	0	0	0	0	0	0	0	0	0	0	0	0	0	0	10	0	7	3	0	0	1	0
ENSG00000124299	ENST00000244137	NM_000285	PEPD	protein_coding	1907	30	1482	393	noncanon	NC	0	0	0	0	0	0	0	0	0	0	0	0	0	0	0	0	0	0	0	0	0	0	0	3	0	1	2	0	0	0	0
ENSG00000124302	ENST00000650847	NM_001127895	CHST8	protein_coding	2225	343	1275	442	noncanon	NC	0	0	0	0	0	0	0	0	0	0	0	0	0	0	0	0	0	0	0	0	0	0	0	1	0	1	0	0	0	0	0
ENSG00000124313	ENST00000642864	NM_001111125	IQSEC2	protein_coding	6037	226	4467	1342	noncanon	NC	0	0	0	0	0	0	0	0	0	0	0	0	0	0	0	0	0	0	0	0	0	0	0	3	0	1	2	0	0	0	0
ENSG00000124333	ENST00000286448	NM_005638	VAMP7	protein_coding	2594	103	663	1817	noncanon	NC	0	0	0	0	0	0	0	0	0	0	0	0	0	0	0	0	0	0	0	0	0	0	0	9	0	3	6	0	0	0	0
ENSG00000124334	ENST00000244174	NM_002186	IL9R	protein_coding	2038	63	1566	407	noncanon	NC	0	0	0	0	0	0	0	0	0	0	0	0	0	0	0	0	0	0	0	0	0	0	0	2	0	2	0	0	0	0	0
ENSG00000124343	ENST00000644266	NM_001141919	XG	protein_coding	2943	234	588	2119	canon	U1	1	0	0	1	0	0	0	0	0	0	0	0	0	0	0	0	0	0	0	0	0	0	0	4	1	0	3	0	0	1	1
ENSG00000124356	ENST00000394070	NM_213622	STAMBP	protein_coding	6746	549	1275	4908	canon	U1	1	0	0	1	0	0	0	0	0	0	0	0	0	0	0	0	0	0	0	0	0	0	0	16	0	0	16	0	0	1	1
ENSG00000124357	ENST00000244204	NM_017567	NAGK	protein_coding	2371	35	1035	1299	noncanon	NC	0	0	0	0	0	0	0	0	0	0	0	0	0	0	0	0	0	0	0	0	0	0	0	1	0	0	1	0	0	0	0
ENSG00000124370	ENST00000244217	NM_032601	MCEE	protein_coding	824	9	531	282	noncanon	NC	0	0	0	0	0	0	0	0	0	0	0	0	0	0	0	0	0	0	0	0	0	0	0	3	0	1	2	0	0	0	0
ENSG00000124374	ENST00000244221	NM_020459	PAIP2B	protein_coding	6300	175	372	5740	canon	U5	0	0	0	0	0	0	0	0	0	0	0	0	1	0	0	1	0	0	0	0	0	0	0	17	0	0	17	0	0	1	1
ENSG00000124380	ENST00000244227	NM_006857	SNRNP27	protein_coding	1425	28	468	927	canon	U1	1	0	0	1	0	0	0	0	0	0	0	0	0	0	0	0	0	0	0	0	0	0	0	10	0	0	10	0	0	1	1
ENSG00000124383	ENST00000244230	NM_005791	MPHOSPH10	protein_coding	2164	31	2046	85	noncanon	NC	0	0	0	0	0	0	0	0	0	0	0	0	0	0	0	0	0	0	0	0	0	0	0	5	0	4	1	0	0	0	0
ENSG00000124391	ENST00000244241	NM_013278	IL17C	protein_coding	1060	69	594	395	absent	NA	0	0	0	0	0	0	0	0	0	0	0	0	0	0	0	0	0	0	0	0	0	0	0	0	0	0	0	0	0	0	0
ENSG00000124406	ENST00000381668	NM_006095	ATP8A1	protein_coding	8270	231	3495	4542	canon	U2	1	0	0	1	0	0	1	0	0	1	0	0	0	0	0	0	0	0	0	0	0	0	0	31	0	9	22	0	0	2	2
ENSG00000124422	ENST00000261497	NM_015276	USP22	protein_coding	5189	175	1578	3434	canon	U2	0	0	0	0	0	0	1	0	0	1	0	0	0	0	0	0	0	0	0	0	0	0	0	8	1	1	6	0	0	1	1
ENSG00000124429	ENST00000262753	NM_024921	POF1B	protein_coding	3863	40	1770	2024	canon	U1	1	0	1	0	0	0	0	0	0	0	0	0	0	0	0	0	0	0	0	0	0	0	0	10	0	1	9	0	0	1	0
ENSG00000124440	ENST00000377670	NM_152795	HIF3A	protein_coding	5856	34	2010	3810	canon	U2	0	0	0	0	0	0	1	0	0	1	0	0	0	0	0	0	0	0	0	0	0	0	0	7	0	1	6	0	0	1	1
ENSG00000124444	ENST00000336564	NM_001145347	ZNF576	protein_coding	2576	148	513	1898	noncanon	NC	0	0	0	0	0	0	0	0	0	0	0	0	0	0	0	0	0	0	0	0	0	0	0	5	1	0	4	0	0	0	0
ENSG00000124449	ENST00000244314	NM_019612	IRGC	protein_coding	1596	66	1392	70	absent	NA	0	0	0	0	0	0	0	0	0	0	0	0	0	0	0	0	0	0	0	0	0	0	0	0	0	0	0	0	0	0	0
ENSG00000124459	ENST00000269973	NM_003425	ZNF45	protein_coding	3926	358	2049	762	noncanon	NC	0	0	0	0	0	0	0	0	0	0	0	0	0	0	0	0	0	0	0	0	0	0	0	6	0	2	4	0	0	0	0
ENSG00000124466	ENST00000244333	NM_014400	LYPD3	protein_coding	1642	36	1041	563	noncanon	NC	0	0	0	0	0	0	0	0	0	0	0	0	0	0	0	0	0	0	0	0	0	0	0	2	0	0	2	0	0	0	0
ENSG00000124467	ENST00000306511	NM_182707	PSG8	protein_coding	1440	96	1281	61	noncanon	NC	0	0	0	0	0	0	0	0	0	0	0	0	0	0	0	0	0	0	0	0	0	0	0	1	0	1	0	0	0	0	0
ENSG00000124469	ENST00000244336	NM_001816	CEACAM8	protein_coding	2297	95	1050	1110	noncanon	NC	0	0	0	0	0	0	0	0	0	0	0	0	0	0	0	0	0	0	0	0	0	0	0	7	0	1	6	0	0	0	0
ENSG00000124479	ENST00000642620	NM_000266	NDP	protein_coding	1719	206	402	1022	canon	U1	1	0	0	1	0	0	0	0	0	0	0	0	0	0	0	0	0	0	0	0	0	0	0	5	0	0	5	0	0	1	1
ENSG00000124486	ENST00000378308	NM_001039591	USP9X	protein_coding	12543	664	7665	4054	canon	U2	2	0	2	0	0	0	2	0	0	2	0	0	0	0	0	0	0	0	0	0	0	0	0	36	0	16	20	0	0	4	2
ENSG00000124490	ENST00000339139	NM_003296	CRISP2	protein_coding	1365	103	732	413	noncanon	NC	0	0	0	0	0	0	0	0	0	0	0	0	0	0	0	0	0	0	0	0	0	0	0	4	0	3	1	0	0	0	0
ENSG00000124491	ENST00000264870	NM_000129	F13A1	protein_coding	3828	75	2199	1534	canon	U2	0	0	0	0	0	0	1	0	0	1	0	0	0	0	0	0	0	0	0	0	0	0	0	8	0	2	6	0	0	1	1
ENSG00000124493	ENST00000538487	NM_000841	GRM4	protein_coding	7368	362	2739	4177	noncanon	NC	0	0	0	0	0	0	0	0	0	0	0	0	0	0	0	0	0	0	0	0	0	0	0	9	0	2	7	0	0	0	0
ENSG00000124496	ENST00000695948	NM_001395490	TRERF1	protein_coding	7844	257	3639	3413	canon	U2	2	0	1	1	0	0	1	0	0	1	0	0	0	0	0	0	0	0	0	0	0	0	0	14	0	0	14	0	0	3	2
ENSG00000124507	ENST00000244458	NM_020804	PACSIN1	protein_coding	4286	194	1335	2692	noncanon	NC	0	0	0	0	0	0	0	0	0	0	0	0	0	0	0	0	0	0	0	0	0	0	0	4	0	1	3	0	0	0	0
ENSG00000124508	ENST00000356709	NM_006995	BTN2A2	protein_coding	3583	73	1572	1906	noncanon	NC	0	0	0	0	0	0	0	0	0	0	0	0	0	0	0	0	0	0	0	0	0	0	0	6	0	1	5	0	0	0	0
ENSG00000124523	ENST00000606117	NM_012241	SIRT5	protein_coding	4564	158	933	3292	canon	U2	0	0	0	0	0	0	2	0	0	2	0	0	0	0	0	0	0	0	0	0	0	0	0	8	0	2	6	0	0	2	2
ENSG00000124532	ENST00000378386	NM_020662	MRS2	protein_coding	3939	110	1332	2495	canon	U2	0	0	0	0	0	0	1	0	0	1	0	0	2	0	1	1	0	0	0	0	0	0	0	12	0	0	12	0	0	3	2
ENSG00000124535	ENST00000380773	NM_020135	WRNIP1	protein_coding	3898	229	1998	1669	noncanon	NC	0	0	0	0	0	0	0	0	0	0	0	0	0	0	0	0	0	0	0	0	0	0	0	3	0	0	3	0	0	0	0
ENSG00000124541	ENST00000244496	NM_033112	RRP36	protein_coding	1183	31	780	370	noncanon	NC	0	0	0	0	0	0	0	0	0	0	0	0	0	0	0	0	0	0	0	0	0	0	0	3	0	2	1	0	0	0	0
ENSG00000124557	ENST00000684113	NM_001732	BTN1A1	protein_coding	2945	56	1581	1250	canon	U2	0	0	0	0	0	0	1	0	0	1	0	0	0	0	0	0	0	0	0	0	0	0	0	8	0	5	3	0	0	1	1
ENSG00000124562	ENST00000244520	NM_003093	SNRPC	protein_coding	806	38	480	286	noncanon	NC	0	0	0	0	0	0	0	0	0	0	0	0	0	0	0	0	0	0	0	0	0	0	0	1	0	1	0	0	0	0	0
ENSG00000124564	ENST00000397060	NM_001098486	SLC17A3	protein_coding	2052	76	1497	442	noncanon	NC	0	0	0	0	0	0	0	0	0	0	0	0	0	0	0	0	0	0	0	0	0	0	0	6	0	4	2	0	0	0	0
ENSG00000124568	ENST00000244527	NM_005074	SLC17A1	protein_coding	1819	58	1404	303	canon	U2	0	0	0	0	0	0	1	0	1	0	0	0	0	0	0	0	0	0	0	0	0	0	0	6	0	6	0	0	0	1	0
ENSG00000124570	ENST00000380539	NM_004568	SERPINB6	protein_coding	1315	34	1131	138	noncanon	NC	0	0	0	0	0	0	0	0	0	0	0	0	0	0	0	0	0	0	0	0	0	0	0	5	0	5	0	0	0	0	0
ENSG00000124571	ENST00000265351	NM_020750	XPO5	protein_coding	5323	173	3615	1533	canon	U1	1	0	1	0	0	0	0	0	0	0	0	0	0	0	0	0	0	0	0	0	0	0	0	7	0	5	2	0	0	1	0
ENSG00000124574	ENST00000372530	NM_001198934	ABCC10	protein_coding	5043	216	4479	335	absent	NA	0	0	0	0	0	0	0	0	0	0	0	0	0	0	0	0	0	0	0	0	0	0	0	0	0	0	0	0	0	0	0
ENSG00000124575	ENST00000244534	NM_005320	H1-3	protein_coding	776	53	666	55	absent	NA	0	0	0	0	0	0	0	0	0	0	0	0	0	0	0	0	0	0	0	0	0	0	0	0	0	0	0	0	0	0	0
ENSG00000124587	ENST00000304611	NM_000287	PEX6	protein_coding	3444	30	2943	469	noncanon	NC	0	0	0	0	0	0	0	0	0	0	0	0	0	0	0	0	0	0	0	0	0	0	0	2	0	2	0	0	0	0	0
ENSG00000124588	ENST00000380455	NM_000904	NQO2	protein_coding	1073	191	696	99	noncanon	NC	0	0	0	0	0	0	0	0	0	0	0	0	0	0	0	0	0	0	0	0	0	0	0	2	0	2	0	0	0	0	0
ENSG00000124596	ENST00000424266	NM_001329686	OARD1	protein_coding	3184	120	459	2562	canon	U2	0	0	0	0	0	0	1	0	0	1	0	0	1	0	0	1	0	0	0	0	0	0	0	6	0	0	6	0	0	2	2
ENSG00000124602	ENST00000244565	NM_173561	UNC5CL	protein_coding	3156	60	1557	1477	noncanon	NC	0	0	0	0	0	0	0	0	0	0	0	0	0	0	0	0	0	0	0	0	0	0	0	4	0	0	4	0	0	0	0
ENSG00000124608	ENST00000244571	NM_020745	AARS2	protein_coding	4798	23	2958	1815	noncanon	NC	0	0	0	0	0	0	0	0	0	0	0	0	0	0	0	0	0	0	0	0	0	0	0	5	0	4	1	0	0	0	0
ENSG00000124610	ENST00000244573	NM_005325	H1-1	protein_coding	756	54	648	52	absent	NA	0	0	0	0	0	0	0	0	0	0	0	0	0	0	0	0	0	0	0	0	0	0	0	0	0	0	0	0	0	0	0
ENSG00000124613	ENST00000244576	NM_001076781	ZNF391	protein_coding	4042	316	1077	2460	canon	U2	0	0	0	0	0	0	1	0	0	1	0	0	0	0	0	0	0	0	0	0	0	0	0	6	0	1	5	0	0	1	1
ENSG00000124614	ENST00000648437	NM_001014	RPS10	protein_coding	588	37	498	51	absent	NA	0	0	0	0	0	0	0	0	0	0	0	0	0	0	0	0	0	0	0	0	0	0	0	0	0	0	0	0	0	0	0
ENSG00000124615	ENST00000340692	NM_001358530	MOCS1	protein_coding	4143	44	1911	2186	canon	U1	2	0	0	2	0	0	0	0	0	0	0	0	0	0	0	0	0	0	0	0	0	0	0	4	0	0	4	0	0	2	2
ENSG00000124635	ENST00000339812	NM_021058	H2BC11	protein_coding	480	44	381	53	noncanon	NC	0	0	0	0	0	0	0	0	0	0	0	0	0	0	0	0	0	0	0	0	0	0	0	1	0	1	0	0	0	0	0
ENSG00000124641	ENST00000265350	NM_004275	MED20	protein_coding	2478	120	639	1717	canon	U5	0	0	0	0	0	0	0	0	0	0	0	0	1	0	0	1	0	0	0	0	0	0	0	6	0	0	6	0	0	1	1
ENSG00000124657	ENST00000244623	NM_012367	OR2B6	protein_coding	942	0	942	0	noncanon	NC	0	0	0	0	0	0	0	0	0	0	0	0	0	0	0	0	0	0	0	0	0	0	0	3	0	3	0	0	0	0	0
ENSG00000124659	ENST00000372876	NM_003192	TBCC	protein_coding	1606	29	1041	534	noncanon	NC	0	0	0	0	0	0	0	0	0	0	0	0	0	0	0	0	0	0	0	0	0	0	0	2	0	0	2	0	0	0	0
ENSG00000124664	ENST00000374037	NM_012391	SPDEF	protein_coding	1910	400	1008	471	absent	NA	0	0	0	0	0	0	0	0	0	0	0	0	0	0	0	0	0	0	0	0	0	0	0	0	0	0	0	0	0	0	0
ENSG00000124678	ENST00000311875	NM_001370687	TCP11	protein_coding	1855	134	1512	193	noncanon	NC	0	0	0	0	0	0	0	0	0	0	0	0	0	0	0	0	0	0	0	0	0	0	0	2	0	1	1	0	0	0	0
ENSG00000124688	ENST00000372171	NM_014628	MAD2L1BP	protein_coding	1269	35	825	407	noncanon	NC	0	0	0	0	0	0	0	0	0	0	0	0	0	0	0	0	0	0	0	0	0	0	0	1	0	0	1	0	0	0	0
ENSG00000124701	ENST00000244669	NM_006789	APOBEC2	protein_coding	1633	145	675	790	noncanon	NC	0	0	0	0	0	0	0	0	0	0	0	0	0	0	0	0	0	0	0	0	0	0	0	2	0	1	1	0	0	0	0
ENSG00000124702	ENST00000326974	NM_057161	KLHDC3	protein_coding	1869	99	1149	560	canon	U2	0	0	0	0	0	0	1	0	1	0	0	0	0	0	0	0	0	0	0	0	0	0	0	3	0	2	1	0	0	1	0
ENSG00000124713	ENST00000372808	NM_018960	GNMT	protein_coding	1076	13	888	173	absent	NA	0	0	0	0	0	0	0	0	0	0	0	0	0	0	0	0	0	0	0	0	0	0	0	0	0	0	0	0	0	0	0
ENSG00000124721	ENST00000327475	NM_001206927	DNAH8	protein_coding	14663	104	14124	399	canon	U2	1	0	1	0	0	0	1	0	1	0	0	0	0	0	0	0	0	0	0	0	0	0	0	39	0	37	2	0	0	2	0
ENSG00000124731	ENST00000244709	NM_018643	TREM1	protein_coding	3252	26	705	2519	noncanon	NC	0	0	0	0	0	0	0	0	0	0	0	0	0	0	0	0	0	0	0	0	0	0	0	5	0	1	4	0	0	0	0
ENSG00000124733	ENST00000244711	NM_014623	MEA1	protein_coding	2018	132	558	1326	canon	U1	1	0	0	1	0	0	0	0	0	0	0	0	0	0	0	0	0	0	0	0	0	0	0	1	0	1	0	0	0	1	1
ENSG00000124743	ENST00000370905	NM_001003760	KLHL31	protein_coding	5776	155	1905	3681	canon	U2	0	0	0	0	0	0	1	0	0	1	0	0	0	0	0	0	0	0	0	0	0	0	0	20	0	2	18	0	0	1	1
ENSG00000124749	ENST00000244728	NM_030820	COL21A1	protein_coding	4173	193	2874	1066	canon	U1	1	0	1	0	0	0	0	0	0	0	0	0	0	0	0	0	0	0	0	0	0	0	0	7	0	3	4	0	0	1	0
ENSG00000124762	ENST00000244741	NM_000389	CDKN1A	protein_coding	2117	84	495	1531	noncanon	NC	0	0	0	0	0	0	0	0	0	0	0	0	0	0	0	0	0	0	0	0	0	0	0	2	0	0	2	0	0	0	0
ENSG00000124766	ENST00000244745	NM_003107	SOX4	protein_coding	4869	783	1425	2659	noncanon	NC	0	0	0	0	0	0	0	0	0	0	0	0	0	0	0	0	0	0	0	0	0	0	0	11	1	0	10	0	0	0	0
ENSG00000124767	ENST00000373365	NM_006708	GLO1	protein_coding	2016	90	555	1369	noncanon	NC	0	0	0	0	0	0	0	0	0	0	0	0	0	0	0	0	0	0	0	0	0	0	0	7	0	0	7	0	0	0	0
ENSG00000124772	ENST00000244751	NM_020939	CPNE5	protein_coding	3342	66	1782	1492	noncanon	NC	0	0	0	0	0	0	0	0	0	0	0	0	0	0	0	0	0	0	0	0	0	0	0	1	0	1	0	0	0	0	0
ENSG00000124780	ENST00000373231	NM_031460	KCNK17	protein_coding	1524	98	999	425	noncanon	NC	0	0	0	0	0	0	0	0	0	0	0	0	0	0	0	0	0	0	0	0	0	0	0	1	0	0	1	0	0	0	0
ENSG00000124782	ENST00000379938	NM_001003699	RREB1	protein_coding	8625	122	5229	3011	noncanon	NC	0	0	0	0	0	0	0	0	0	0	0	0	0	0	0	0	0	0	0	0	0	0	0	9	0	1	8	0	0	0	0
ENSG00000124783	ENST00000244763	NM_003144	SSR1	protein_coding	9661	78	861	8720	canon	U2	1	0	0	1	0	0	3	0	0	3	0	0	0	0	0	0	0	0	0	0	0	0	0	30	0	1	29	0	0	4	4
ENSG00000124784	ENST00000379834	NM_031480	RIOK1	protein_coding	2498	194	1707	595	noncanon	NC	0	0	0	0	0	0	0	0	0	0	0	0	0	0	0	0	0	0	0	0	0	0	0	13	1	3	9	0	0	0	0
ENSG00000124785	ENST00000244766	NM_016588	NRN1	protein_coding	1582	175	429	976	noncanon	NC	0	0	0	0	0	0	0	0	0	0	0	0	0	0	0	0	0	0	0	0	0	0	0	3	0	2	1	0	0	0	0
ENSG00000124786	ENST00000710437	NM_001370479	SLC35B3	protein_coding	3520	202	1110	2113	canon	U2	1	0	0	1	0	0	1	0	0	1	0	0	0	0	0	0	0	0	0	0	0	0	0	15	0	4	11	0	0	2	2
ENSG00000124787	ENST00000380051	NM_006638	RPP40	protein_coding	1488	34	1092	360	noncanon	NC	0	0	0	0	0	0	0	0	0	0	0	0	0	0	0	0	0	0	0	0	0	0	0	4	0	3	1	0	0	0	0
ENSG00000124788	ENST00000436367	NM_001128164	ATXN1	protein_coding	10557	162	2448	7216	canon	U2	1	0	0	1	0	0	1	0	0	1	0	0	0	0	0	0	0	0	0	0	0	0	0	32	0	1	31	0	0	2	2
ENSG00000124789	ENST00000262077	NM_005124	NUP153	protein_coding	6026	537	4428	1059	noncanon	NC	0	0	0	0	0	0	0	0	0	0	0	0	0	0	0	0	0	0	0	0	0	0	0	12	0	6	6	0	0	0	0
ENSG00000124795	ENST00000652689	NM_003472	DEK	protein_coding	3142	145	1128	1858	canon	U2	0	0	0	0	0	0	1	0	0	1	0	0	0	0	0	0	0	0	0	0	0	0	0	10	0	3	7	0	0	1	1
ENSG00000124802	ENST00000379715	NM_004280	EEF1E1	protein_coding	1047	26	525	494	canon	U2	0	0	0	0	0	0	1	0	0	1	0	0	0	0	0	0	0	0	0	0	0	0	0	9	0	3	6	0	0	1	1
ENSG00000124812	ENST00000335847	NM_001131	CRISP1	protein_coding	1918	106	750	1058	noncanon	NC	0	0	0	0	0	0	0	0	0	0	0	0	0	0	0	0	0	0	0	0	0	0	0	4	0	1	3	0	0	0	0
ENSG00000124813	ENST00000647337	NM_001024630	RUNX2	protein_coding	5540	130	1566	3776	canon	U2	2	0	1	1	0	0	1	0	0	1	0	0	0	0	0	0	0	0	0	0	0	0	0	21	0	1	20	0	0	3	2
ENSG00000124818	ENST00000371211	NM_181744	OPN5	protein_coding	3490	34	1065	2389	canon	U1	1	0	1	0	0	0	0	0	0	0	0	0	1	0	0	1	0	0	0	0	0	0	0	9	0	1	8	0	0	2	1
ENSG00000124827	ENST00000379491	NM_004752	GCM2	protein_coding	2541	247	1521	771	canon	U2	0	0	0	0	0	0	1	0	1	0	0	0	0	0	0	0	0	0	0	0	0	0	0	2	1	1	0	0	0	1	0
ENSG00000124831	ENST00000308482	NM_001137550	LRRFIP1	protein_coding	4092	57	1923	2110	canon	U2	0	0	0	0	0	0	1	0	0	1	0	0	0	0	0	0	0	0	0	0	0	0	0	10	0	1	9	0	0	1	1
ENSG00000124839	ENST00000264601	NM_022449	RAB17	protein_coding	1603	267	639	692	absent	NA	0	0	0	0	0	0	0	0	0	0	0	0	0	0	0	0	0	0	0	0	0	0	0	0	0	0	0	0	0	0	0
ENSG00000124875	ENST00000226317	NM_002993	CXCL6	protein_coding	1537	72	345	1118	noncanon	NC	0	0	0	0	0	0	0	0	0	0	0	0	0	0	0	0	0	0	0	0	0	0	0	7	0	0	7	0	0	0	0
ENSG00000124882	ENST00000244869	NM_001432	EREG	protein_coding	4615	163	510	3940	canon	U2	1	0	0	1	0	0	3	0	0	3	0	0	2	0	0	2	0	0	0	0	0	0	0	25	0	1	24	0	0	6	6
ENSG00000124900	ENST00000449290	NM_032681	TRIM51	protein_coding	1629	87	1359	177	noncanon	NC	0	0	0	0	0	0	0	0	0	0	0	0	0	0	0	0	0	0	0	0	0	0	0	5	1	4	0	0	0	0	0
ENSG00000124920	ENST00000278836	NM_001127392	MYRF	protein_coding	5940	108	3456	2374	noncanon	NC	0	0	0	0	0	0	0	0	0	0	0	0	0	0	0	0	0	0	0	0	0	0	0	3	0	1	2	0	0	0	0
ENSG00000124935	ENST00000244926	NM_006551	SCGB1D2	protein_coding	455	68	273	112	absent	NA	0	0	0	0	0	0	0	0	0	0	0	0	0	0	0	0	0	0	0	0	0	0	0	0	0	0	0	0	0	0	0
ENSG00000124939	ENST00000244930	NM_002407	SCGB2A1	protein_coding	520	58	288	172	absent	NA	0	0	0	0	0	0	0	0	0	0	0	0	0	0	0	0	0	0	0	0	0	0	0	0	0	0	0	0	0	0	0
ENSG00000124942	ENST00000378024	NM_001620	AHNAK	protein_coding	18761	146	17673	841	noncanon	NC	0	0	0	0	0	0	0	0	0	0	0	0	0	0	0	0	0	0	0	0	0	0	0	34	0	31	3	0	0	0	0
ENSG00000125037	ENST00000245046	NM_001394674	EMC3	protein_coding	2353	179	786	1386	canon	U5	0	0	0	0	0	0	0	0	0	0	0	0	1	0	1	0	0	0	0	0	0	0	0	2	0	0	2	0	0	1	0
ENSG00000125046	ENST00000544814	NM_001256748	SSUH2	protein_coding	1650	39	1128	481	noncanon	NC	0	0	0	0	0	0	0	0	0	0	0	0	0	0	0	0	0	0	0	0	0	0	0	2	0	0	2	0	0	0	0
ENSG00000125084	ENST00000293549	NM_005430	WNT1	protein_coding	2422	328	1113	979	absent	NA	0	0	0	0	0	0	0	0	0	0	0	0	0	0	0	0	0	0	0	0	0	0	0	0	0	0	0	0	0	0	0
ENSG00000125089	ENST00000245105	NM_018986	SH3TC1	protein_coding	4303	115	4011	147	noncanon	NC	0	0	0	0	0	0	0	0	0	0	0	0	0	0	0	0	0	0	0	0	0	0	0	1	0	1	0	0	0	0	0
ENSG00000125107	ENST00000317147	NM_016284	CNOT1	protein_coding	8411	173	7131	1006	noncanon	NC	0	0	0	0	0	0	0	0	0	0	0	0	0	0	0	0	0	0	0	0	0	0	0	14	0	8	6	0	0	0	0
ENSG00000125124	ENST00000245157	NM_031885	BBS2	protein_coding	2704	161	2166	375	canon	U2	0	0	0	0	0	0	1	0	1	0	0	0	0	0	0	0	0	0	0	0	0	0	0	8	0	5	3	0	0	1	0
ENSG00000125144	ENST00000379811	NM_001301267	MT1G	protein_coding	410	71	189	148	absent	NA	0	0	0	0	0	0	0	0	0	0	0	0	0	0	0	0	0	0	0	0	0	0	0	0	0	0	0	0	0	0	0
ENSG00000125148	ENST00000245185	NM_005953	MT2A	protein_coding	401	71	186	142	absent	NA	0	0	0	0	0	0	0	0	0	0	0	0	0	0	0	0	0	0	0	0	0	0	0	0	0	0	0	0	0	0	0
ENSG00000125149	ENST00000219139	NM_025187	PHAF1	protein_coding	2917	234	1269	1412	noncanon	NC	0	0	0	0	0	0	0	0	0	0	0	0	0	0	0	0	0	0	0	0	0	0	0	5	0	2	3	0	0	0	0
ENSG00000125166	ENST00000245206	NM_002080	GOT2	protein_coding	2421	87	1293	1039	noncanon	NC	0	0	0	0	0	0	0	0	0	0	0	0	0	0	0	0	0	0	0	0	0	0	0	2	0	1	1	0	0	0	0
ENSG00000125170	ENST00000340099	NM_018110	DOK4	protein_coding	2806	188	981	1454	noncanon	NC	0	0	0	0	0	0	0	0	0	0	0	0	0	0	0	0	0	0	0	0	0	0	0	6	0	2	4	0	0	0	0
ENSG00000125207	ENST00000245255	NM_004764	PIWIL1	protein_coding	3897	259	2586	1038	canon	U2	0	0	0	0	0	0	1	0	0	1	0	0	1	0	1	0	0	0	0	0	0	0	0	8	0	3	5	0	0	2	1
ENSG00000125245	ENST00000397470	NM_001098200	GPR18	protein_coding	1394	225	996	137	noncanon	NC	0	0	0	0	0	0	0	0	0	0	0	0	0	0	0	0	0	0	0	0	0	0	0	1	0	0	1	0	0	0	0
ENSG00000125246	ENST00000339105	NM_206808	CLYBL	protein_coding	1181	5	1023	127	noncanon	NC	0	0	0	0	0	0	0	0	0	0	0	0	0	0	0	0	0	0	0	0	0	0	0	2	0	2	0	0	0	0	0
ENSG00000125247	ENST00000342624	NM_032813	TMTC4	protein_coding	3911	206	2283	1368	noncanon	NC	0	0	0	0	0	0	0	0	0	0	0	0	0	0	0	0	0	0	0	0	0	0	0	13	0	2	11	0	0	0	0
ENSG00000125249	ENST00000245304	NM_021033	RAP2A	protein_coding	5540	301	552	4685	canon	U2	2	0	0	2	0	0	1	0	0	1	0	0	0	0	0	0	0	0	0	0	0	0	0	15	0	0	15	0	0	3	3
ENSG00000125255	ENST00000245312	NM_000452	SLC10A2	protein_coding	3350	167	1047	2134	canon	U1	1	0	1	0	0	0	0	0	0	0	0	0	0	0	0	0	0	0	0	0	0	0	0	9	1	0	8	0	0	1	0
ENSG00000125257	ENST00000645237	NM_005845	ABCC4	protein_coding	5855	136	3978	1739	canon	U2	0	0	0	0	0	0	1	0	1	0	0	0	1	0	1	0	0	0	0	0	0	0	0	24	0	13	11	0	0	2	0
ENSG00000125266	ENST00000646441	NM_004093	EFNB2	protein_coding	4995	697	1002	3294	canon	U1	1	0	0	1	0	0	0	0	0	0	0	0	0	0	0	0	0	0	0	0	0	0	0	11	0	0	11	0	0	1	1
ENSG00000125285	ENST00000376945	NM_007084	SOX21	protein_coding	2924	495	831	1596	canon	U1	1	0	0	1	0	0	0	0	0	0	0	0	0	0	0	0	0	0	0	0	0	0	0	7	0	0	7	0	0	1	1
ENSG00000125304	ENST00000376387	NM_004800	TM9SF2	protein_coding	3417	134	1992	1289	canon	U2	1	0	1	0	0	0	1	0	0	1	0	0	0	0	0	0	0	0	0	0	0	0	0	10	0	3	7	0	0	2	1
ENSG00000125319	ENST00000585683	NM_001171251	HROB	protein_coding	2698	212	1941	543	noncanon	NC	0	0	0	0	0	0	0	0	0	0	0	0	0	0	0	0	0	0	0	0	0	0	0	2	0	2	0	0	0	0	0
ENSG00000125337	ENST00000643607	NM_030615	KIF25	protein_coding	3048	1199	1155	94	canon	U2	1	1	0	0	0	0	1	0	1	0	0	0	0	0	0	0	0	0	0	0	0	0	0	3	1	1	1	0	0	2	0
ENSG00000125347	ENST00000245414	NM_002198	IRF1	protein_coding	3554	228	978	2341	noncanon	NC	0	0	0	0	0	0	0	0	0	0	0	0	0	0	0	0	0	0	0	0	0	0	0	4	0	0	4	0	0	0	0
ENSG00000125351	ENST00000276201	NM_080632	UPF3B	protein_coding	2343	34	1452	855	noncanon	NC	0	0	0	0	0	0	0	0	0	0	0	0	0	0	0	0	0	0	0	0	0	0	0	2	0	1	1	0	0	0	0
ENSG00000125352	ENST00000371442	NM_006978	RNF113A	protein_coding	1259	119	1032	106	noncanon	NC	0	0	0	0	0	0	0	0	0	0	0	0	0	0	0	0	0	0	0	0	0	0	0	1	0	1	0	0	0	0	0
ENSG00000125354	ENST00000394610	NM_145799	SEPTIN6	protein_coding	4495	62	1284	3106	noncanon	NC	0	0	0	0	0	0	0	0	0	0	0	0	0	0	0	0	0	0	0	0	0	0	0	6	0	0	6	0	0	0	0
ENSG00000125355	ENST00000371369	NM_001104544	TMEM255A	protein_coding	3350	151	978	2219	noncanon	NC	0	0	0	0	0	0	0	0	0	0	0	0	0	0	0	0	0	0	0	0	0	0	0	9	0	0	9	0	0	0	0
ENSG00000125356	ENST00000371437	NM_004541	NDUFA1	protein_coding	421	79	213	127	absent	NA	0	0	0	0	0	0	0	0	0	0	0	0	0	0	0	0	0	0	0	0	0	0	0	0	0	0	0	0	0	0	0
ENSG00000125363	ENST00000380714	NM_001142	AMELX	protein_coding	793	55	576	148	absent	NA	0	0	0	0	0	0	0	0	0	0	0	0	0	0	0	0	0	0	0	0	0	0	0	0	0	0	0	0	0	0	0
ENSG00000125375	ENST00000557421	NM_001382507	DMAC2L	protein_coding	2944	65	603	2233	noncanon	NC	0	0	0	0	0	0	0	0	0	0	0	0	0	0	0	0	0	0	0	0	0	0	0	5	0	0	5	0	0	0	0
ENSG00000125378	ENST00000245451	NM_001202	BMP4	protein_coding	1931	275	1227	295	noncanon	NC	0	0	0	0	0	0	0	0	0	0	0	0	0	0	0	0	0	0	0	0	0	0	0	2	0	2	0	0	0	0	0
ENSG00000125384	ENST00000245457	NM_000956	PTGER2	protein_coding	2458	236	1077	1143	noncanon	NC	0	0	0	0	0	0	0	0	0	0	0	0	0	0	0	0	0	0	0	0	0	0	0	6	0	0	6	0	0	0	0
ENSG00000125386	ENST00000637812	NM_001366318	FAM193A	protein_coding	5522	268	4548	704	noncanon	NC	0	0	0	0	0	0	0	0	0	0	0	0	0	0	0	0	0	0	0	0	0	0	0	4	0	3	1	0	0	0	0
ENSG00000125388	ENST00000398052	NM_182982	GRK4	protein_coding	2372	499	1737	134	noncanon	NC	0	0	0	0	0	0	0	0	0	0	0	0	0	0	0	0	0	0	0	0	0	0	0	2	0	2	0	0	0	0	0
ENSG00000125398	ENST00000245479	NM_000346	SOX9	protein_coding	3931	371	1530	2028	canon	U2	0	0	0	0	0	0	1	0	0	1	0	0	0	0	0	0	0	0	0	0	0	0	0	8	0	0	8	0	0	1	1
ENSG00000125409	ENST00000395930	NM_031898	TEKT3	protein_coding	1740	79	1473	123	absent	NA	0	0	0	0	0	0	0	0	0	0	0	0	0	0	0	0	0	0	0	0	0	0	0	0	0	0	0	0	0	0	0
ENSG00000125414	ENST00000245503	NM_017534	MYH2	protein_coding	6044	42	5826	131	noncanon	NC	0	0	0	0	0	0	0	0	0	0	0	0	0	0	0	0	0	0	0	0	0	0	0	7	0	6	1	0	0	0	0
ENSG00000125430	ENST00000360954	NM_006041	HS3ST3B1	protein_coding	5369	437	1173	3757	canon	U2	0	0	0	0	0	0	1	0	0	1	0	0	0	0	0	0	0	0	0	0	0	0	0	15	0	0	15	0	0	1	1
ENSG00000125434	ENST00000577745	NM_001320870	SLC25A35	protein_coding	1940	592	903	443	noncanon	NC	0	0	0	0	0	0	0	0	0	0	0	0	0	0	0	0	0	0	0	0	0	0	0	3	0	2	1	0	0	0	0
ENSG00000125445	ENST00000245539	NM_015971	MRPS7	protein_coding	1204	21	729	452	noncanon	NC	0	0	0	0	0	0	0	0	0	0	0	0	0	0	0	0	0	0	0	0	0	0	0	1	0	1	0	0	0	0	0
ENSG00000125447	ENST00000537686	NM_138619	GGA3	protein_coding	3871	18	2172	1679	absent	NA	0	0	0	0	0	0	0	0	0	0	0	0	0	0	0	0	0	0	0	0	0	0	0	0	0	0	0	0	0	0	0
ENSG00000125449	ENST00000245543	NM_024585	ARMC7	protein_coding	2151	319	597	1233	absent	NA	0	0	0	0	0	0	0	0	0	0	0	0	0	0	0	0	0	0	0	0	0	0	0	0	0	0	0	0	0	0	0
ENSG00000125450	ENST00000245544	NM_024844	NUP85	protein_coding	2133	82	1971	78	noncanon	NC	0	0	0	0	0	0	0	0	0	0	0	0	0	0	0	0	0	0	0	0	0	0	0	7	0	5	2	0	0	0	0
ENSG00000125454	ENST00000416858	NM_001126121	SLC25A19	protein_coding	1630	89	963	458	absent	NA	0	0	0	0	0	0	0	0	0	0	0	0	0	0	0	0	0	0	0	0	0	0	0	0	0	0	0	0	0	0	0
ENSG00000125457	ENST00000325102	NM_001370592	MIF4GD	protein_coding	1319	87	669	511	noncanon	NC	0	0	0	0	0	0	0	0	0	0	0	0	0	0	0	0	0	0	0	0	0	0	0	2	0	1	1	0	0	0	0
ENSG00000125458	ENST00000245552	NM_014595	NT5C	protein_coding	901	34	606	259	absent	NA	0	0	0	0	0	0	0	0	0	0	0	0	0	0	0	0	0	0	0	0	0	0	0	0	0	0	0	0	0	0	0
ENSG00000125459	ENST00000245564	NM_018116	MSTO1	protein_coding	2422	30	1713	677	noncanon	NC	0	0	0	0	0	0	0	0	0	0	0	0	0	0	0	0	0	0	0	0	0	0	0	2	0	0	2	0	0	0	0
ENSG00000125482	ENST00000334270	NM_007344	TTF1	protein_coding	3143	50	2718	366	noncanon	NC	0	0	0	0	0	0	0	0	0	0	0	0	0	0	0	0	0	0	0	0	0	0	0	6	0	3	3	0	0	0	0
ENSG00000125484	ENST00000372146	NM_012204	GTF3C4	protein_coding	8612	134	2469	6007	canon	U2	0	0	0	0	0	0	3	0	1	2	0	0	0	0	0	0	0	0	0	0	0	0	0	29	0	4	25	0	0	3	2
ENSG00000125485	ENST00000372159	NM_022779	DDX31	protein_coding	4159	48	2241	1868	noncanon	NC	0	0	0	0	0	0	0	0	0	0	0	0	0	0	0	0	0	0	0	0	0	0	0	7	0	3	4	0	0	0	0
ENSG00000125492	ENST00000263610	NM_020064	BARHL1	protein_coding	1906	191	984	729	absent	NA	0	0	0	0	0	0	0	0	0	0	0	0	0	0	0	0	0	0	0	0	0	0	0	0	0	0	0	0	0	0	0
ENSG00000125498	ENST00000336077	NM_014218	KIR2DL1	protein_coding	1614	57	1047	508	noncanon	NC	0	0	0	0	0	0	0	0	0	0	0	0	0	0	0	0	0	0	0	0	0	0	0	3	0	1	2	0	0	0	0
ENSG00000125503	ENST00000263433	NM_017607	PPP1R12C	protein_coding	2997	93	2349	553	canon	U5	0	0	0	0	0	0	0	0	0	0	0	0	1	0	0	1	0	0	0	0	0	0	0	0	0	0	0	0	0	1	1
ENSG00000125505	ENST00000245615	NM_024298	MBOAT7	protein_coding	2294	242	1419	628	noncanon	NC	0	0	0	0	0	0	0	0	0	0	0	0	0	0	0	0	0	0	0	0	0	0	0	1	0	0	1	0	0	0	0
ENSG00000125508	ENST00000217188	NM_080823	SRMS	protein_coding	4082	285	1467	2328	noncanon	NC	0	0	0	0	0	0	0	0	0	0	0	0	0	0	0	0	0	0	0	0	0	0	0	1	0	0	1	0	0	0	0
ENSG00000125510	ENST00000336866	NM_182647	OPRL1	protein_coding	3402	270	1113	1833	noncanon	NC	0	0	0	0	0	0	0	0	0	0	0	0	0	0	0	0	0	0	0	0	0	0	0	3	0	1	2	0	0	0	0
ENSG00000125520	ENST00000266077	NM_020062	SLC2A4RG	protein_coding	2361	136	1164	1059	absent	NA	0	0	0	0	0	0	0	0	0	0	0	0	0	0	0	0	0	0	0	0	0	0	0	0	0	0	0	0	0	0	0
ENSG00000125522	ENST00000684052	NM_005286	NPBWR2	protein_coding	3323	201	1002	2027	noncanon	NC	0	0	0	0	0	0	0	0	0	0	0	0	0	0	0	0	0	0	0	0	0	0	0	2	0	1	1	0	0	0	0
ENSG00000125531	ENST00000370097	NM_001319152	FNDC11	protein_coding	1090	47	957	74	absent	NA	0	0	0	0	0	0	0	0	0	0	0	0	0	0	0	0	0	0	0	0	0	0	0	0	0	0	0	0	0	0	0
ENSG00000125533	ENST00000612929	NM_080606	BHLHE23	protein_coding	1038	189	726	121	absent	NA	0	0	0	0	0	0	0	0	0	0	0	0	0	0	0	0	0	0	0	0	0	0	0	0	0	0	0	0	0	0	0
ENSG00000125534	ENST00000370179	NM_024299	PPDPF	protein_coding	827	129	345	326	absent	NA	0	0	0	0	0	0	0	0	0	0	0	0	0	0	0	0	0	0	0	0	0	0	0	0	0	0	0	0	0	0	0
ENSG00000125538	ENST00000263341	NM_000576	IL1B	protein_coding	1507	71	810	609	canon	U1	1	0	0	1	0	0	0	0	0	0	0	0	0	0	0	0	0	0	0	0	0	0	0	4	0	2	2	0	0	1	1
ENSG00000125551	ENST00000359481	NM_002665	PLGLB2	protein_coding	3016	66	291	2656	canon	U2	0	0	0	0	0	0	1	0	0	1	0	0	0	0	0	0	0	0	0	0	0	0	0	16	0	1	15	0	0	1	1
ENSG00000125571	ENST00000263326	NM_014439	IL37	protein_coding	864	83	657	72	noncanon	NC	0	0	0	0	0	0	0	0	0	0	0	0	0	0	0	0	0	0	0	0	0	0	0	1	0	1	0	0	0	0	0
ENSG00000125611	ENST00000324913	NM_032309	CHCHD5	protein_coding	523	38	333	150	absent	NA	0	0	0	0	0	0	0	0	0	0	0	0	0	0	0	0	0	0	0	0	0	0	0	0	0	0	0	0	0	0	0
ENSG00000125618	ENST00000429538	NM_003466	PAX8	protein_coding	4055	90	1353	2535	noncanon	NC	0	0	0	0	0	0	0	0	0	0	0	0	0	0	0	0	0	0	0	0	0	0	0	2	0	1	1	0	0	0	0
ENSG00000125629	ENST00000245787	NM_016133	INSIG2	protein_coding	3562	137	678	2674	canon	U1	1	0	0	1	0	0	0	0	0	0	0	0	0	0	0	0	0	0	0	0	0	0	0	22	0	5	17	0	0	1	1
ENSG00000125630	ENST00000263331	NM_019014	POLR1B	protein_coding	7527	29	3408	4088	canon	U1	1	0	0	1	0	0	0	0	0	0	0	0	0	0	0	0	0	0	0	0	0	0	0	27	0	7	20	0	0	1	1
ENSG00000125633	ENST00000376300	NM_019044	CCDC93	protein_coding	6833	74	1896	4861	noncanon	NC	0	0	0	0	0	0	0	0	0	0	0	0	0	0	0	0	0	0	0	0	0	0	0	19	0	1	18	0	0	0	0
ENSG00000125637	ENST00000245796	NM_012455	PSD4	protein_coding	11342	110	3171	7975	noncanon	NC	0	0	0	0	0	0	0	0	0	0	0	0	0	0	0	0	0	0	0	0	0	0	0	18	0	1	17	0	0	0	0
ENSG00000125648	ENST00000301454	NM_024103	SLC25A23	protein_coding	3482	163	1407	1910	noncanon	NC	0	0	0	0	0	0	0	0	0	0	0	0	0	0	0	0	0	0	0	0	0	0	0	1	0	0	1	0	0	0	0
ENSG00000125650	ENST00000245810	NM_004158	PSPN	protein_coding	701	83	471	145	absent	NA	0	0	0	0	0	0	0	0	0	0	0	0	0	0	0	0	0	0	0	0	0	0	0	0	0	0	0	0	0	0	0
ENSG00000125651	ENST00000394456	NM_002096	GTF2F1	protein_coding	2432	168	1554	708	absent	NA	0	0	0	0	0	0	0	0	0	0	0	0	0	0	0	0	0	0	0	0	0	0	0	0	0	0	0	0	0	0	0
ENSG00000125652	ENST00000245812	NM_032306	ALKBH7	protein_coding	970	26	666	276	absent	NA	0	0	0	0	0	0	0	0	0	0	0	0	0	0	0	0	0	0	0	0	0	0	0	0	0	0	0	0	0	0	0
ENSG00000125656	ENST00000245816	NM_006012	CLPP	protein_coding	2410	43	834	1531	noncanon	NC	0	0	0	0	0	0	0	0	0	0	0	0	0	0	0	0	0	0	0	0	0	0	0	4	0	0	4	0	0	0	0
ENSG00000125657	ENST00000245817	NM_003811	TNFSF9	protein_coding	1634	10	765	857	canon	U1	1	0	0	1	0	0	0	0	0	0	0	0	0	0	0	0	0	0	0	0	0	0	0	4	0	1	3	0	0	1	1
ENSG00000125675	ENST00000620443	NM_007325	GRIA3	protein_coding	5148	257	2685	2202	noncanon	NC	0	0	0	0	0	0	0	0	0	0	0	0	0	0	0	0	0	0	0	0	0	0	0	18	0	6	12	0	0	0	0
ENSG00000125676	ENST00000245838	NM_001081550	THOC2	protein_coding	5600	29	4782	769	canon	U2	0	0	0	0	0	0	1	0	1	0	0	0	0	0	0	0	0	0	0	0	0	0	0	11	0	9	2	0	0	1	0
ENSG00000125686	ENST00000300651	NM_004774	MED1	protein_coding	8137	200	4746	3189	noncanon	NC	0	0	0	0	0	0	0	0	0	0	0	0	0	0	0	0	0	0	0	0	0	0	0	16	0	7	9	0	0	0	0
ENSG00000125691	ENST00000479035	NM_000978	RPL23	protein_coding	2706	10	423	2271	canon	U2	0	0	0	0	0	0	2	0	0	2	0	0	0	0	0	0	0	0	0	0	0	0	0	8	0	0	8	0	0	2	2
ENSG00000125703	ENST00000317868	NM_032852	ATG4C	protein_coding	2944	141	1377	1356	canon	U2	3	0	1	2	0	0	1	0	0	1	0	0	0	0	0	0	0	0	0	0	0	0	0	6	0	1	5	0	0	4	3
ENSG00000125726	ENST00000245903	NM_001252	CD70	protein_coding	911	147	582	180	absent	NA	0	0	0	0	0	0	0	0	0	0	0	0	0	0	0	0	0	0	0	0	0	0	0	0	0	0	0	0	0	0	0
ENSG00000125730	ENST00000245907	NM_000064	C3	protein_coding	5231	60	4992	177	canon	U2	0	0	0	0	0	0	1	0	1	0	0	0	0	0	0	0	0	0	0	0	0	0	0	4	0	4	0	0	0	1	0
ENSG00000125731	ENST00000245908	NM_005490	SH2D3A	protein_coding	2281	67	1731	432	absent	NA	0	0	0	0	0	0	0	0	0	0	0	0	0	0	0	0	0	0	0	0	0	0	0	0	0	0	0	0	0	0	0
ENSG00000125733	ENST00000313244	NM_001288962	TRIP10	protein_coding	2207	81	1806	318	noncanon	NC	0	0	0	0	0	0	0	0	0	0	0	0	0	0	0	0	0	0	0	0	0	0	0	3	0	2	1	0	0	0	0
ENSG00000125734	ENST00000264080	NM_001080452	GPR108	protein_coding	2034	3	1632	397	noncanon	NC	0	0	0	0	0	0	0	0	0	0	0	0	0	0	0	0	0	0	0	0	0	0	0	2	0	1	1	0	0	0	0
ENSG00000125735	ENST00000675206	NM_001376887	TNFSF14	protein_coding	4487	90	723	3672	canon	U1	1	0	0	1	0	0	0	0	0	0	0	0	0	0	0	0	0	0	0	0	0	0	0	5	0	0	5	0	0	1	1
ENSG00000125740	ENST00000353609	NM_006732	FOSB	protein_coding	3775	590	1017	2166	canon	U2	0	0	0	0	0	0	1	0	0	1	0	0	1	0	0	1	0	0	0	0	0	0	0	8	0	1	7	0	0	2	2
ENSG00000125741	ENST00000263275	NM_025136	OPA3	protein_coding	7811	37	540	7232	noncanon	NC	0	0	0	0	0	0	0	0	0	0	0	0	0	0	0	0	0	0	0	0	0	0	0	9	0	0	9	0	0	0	0
ENSG00000125743	ENST00000342669	NM_001384647	SNRPD2	protein_coding	515	64	357	92	absent	NA	0	0	0	0	0	0	0	0	0	0	0	0	0	0	0	0	0	0	0	0	0	0	0	0	0	0	0	0	0	0	0
ENSG00000125744	ENST00000245923	NM_005619	RTN2	protein_coding	2274	221	1638	413	noncanon	NC	0	0	0	0	0	0	0	0	0	0	0	0	0	0	0	0	0	0	0	0	0	0	0	1	0	1	0	0	0	0	0
ENSG00000125746	ENST00000245925	NM_012155	EML2	protein_coding	2234	20	1950	262	noncanon	NC	0	0	0	0	0	0	0	0	0	0	0	0	0	0	0	0	0	0	0	0	0	0	0	1	0	1	0	0	0	0	0
ENSG00000125753	ENST00000245932	NM_003370	VASP	protein_coding	2242	292	1143	805	noncanon	NC	0	0	0	0	0	0	0	0	0	0	0	0	0	0	0	0	0	0	0	0	0	0	0	6	0	2	4	0	0	0	0
ENSG00000125755	ENST00000245934	NM_004819	SYMPK	protein_coding	4077	89	3825	149	noncanon	NC	0	0	0	0	0	0	0	0	0	0	0	0	0	0	0	0	0	0	0	0	0	0	0	1	0	1	0	0	0	0	0
ENSG00000125772	ENST00000379019	NM_019593	GPCPD1	protein_coding	5434	164	2019	3221	noncanon	NC	0	0	0	0	0	0	0	0	0	0	0	0	0	0	0	0	0	0	0	0	0	0	0	19	0	6	13	0	0	0	0
ENSG00000125775	ENST00000360779	NM_080489	SDCBP2	protein_coding	1485	54	879	531	absent	NA	0	0	0	0	0	0	0	0	0	0	0	0	0	0	0	0	0	0	0	0	0	0	0	0	0	0	0	0	0	0	0
ENSG00000125779	ENST00000610179	NM_001386393	PANK2	protein_coding	8020	43	1383	6592	canon	U2	0	0	0	0	0	0	3	0	0	3	0	0	0	0	0	0	0	0	0	0	0	0	0	18	0	3	15	0	0	3	3
ENSG00000125780	ENST00000381458	NM_003245	TGM3	protein_coding	2643	62	2082	497	noncanon	NC	0	0	0	0	0	0	0	0	0	0	0	0	0	0	0	0	0	0	0	0	0	0	0	2	0	2	0	0	0	0	0
ENSG00000125787	ENST00000359100	NM_178331	GNRH2	protein_coding	404	43	342	10	absent	NA	0	0	0	0	0	0	0	0	0	0	0	0	0	0	0	0	0	0	0	0	0	0	0	0	0	0	0	0	0	0	0
ENSG00000125788	ENST00000382398	NM_030931	DEFB126	protein_coding	434	38	336	58	absent	NA	0	0	0	0	0	0	0	0	0	0	0	0	0	0	0	0	0	0	0	0	0	0	0	0	0	0	0	0	0	0	0
ENSG00000125798	ENST00000419308	NM_021784	FOXA2	protein_coding	2538	293	1392	851	noncanon	NC	0	0	0	0	0	0	0	0	0	0	0	0	0	0	0	0	0	0	0	0	0	0	0	2	0	0	2	0	0	0	0
ENSG00000125810	ENST00000246006	NM_012072	CD93	protein_coding	6681	131	1959	4589	noncanon	NC	0	0	0	0	0	0	0	0	0	0	0	0	0	0	0	0	0	0	0	0	0	0	0	15	0	1	14	0	0	0	0
ENSG00000125812	ENST00000338121	NM_022482	GZF1	protein_coding	4834	55	2136	2620	canon	U2	0	0	0	0	0	0	1	0	0	1	0	0	0	0	0	0	0	0	0	0	0	0	0	11	0	4	7	0	0	1	1
ENSG00000125813	ENST00000613128	NM_001257096	PAX1	protein_coding	5342	48	1374	3918	canon	U2	1	0	0	1	0	0	1	0	0	1	0	0	0	0	0	0	0	0	0	0	0	0	0	11	0	0	11	0	0	2	2
ENSG00000125814	ENST00000377026	NM_022080	NAPB	protein_coding	3837	85	897	2853	canon	U2	0	0	0	0	0	0	1	0	0	1	0	0	0	0	0	0	0	0	0	0	0	0	0	21	0	1	20	0	0	1	1
ENSG00000125815	ENST00000246012	NM_005492	CST8	protein_coding	894	225	429	95	absent	NA	0	0	0	0	0	0	0	0	0	0	0	0	0	0	0	0	0	0	0	0	0	0	0	0	0	0	0	0	0	0	0
ENSG00000125816	ENST00000351817	NM_033176	NKX2-4	protein_coding	1738	126	1065	545	absent	NA	0	0	0	0	0	0	0	0	0	0	0	0	0	0	0	0	0	0	0	0	0	0	0	0	0	0	0	0	0	0	0
ENSG00000125817	ENST00000379751	NM_001810	CENPB	protein_coding	2890	256	1800	832	noncanon	NC	0	0	0	0	0	0	0	0	0	0	0	0	0	0	0	0	0	0	0	0	0	0	0	1	0	0	1	0	0	0	0
ENSG00000125818	ENST00000335877	NM_006814	PSMF1	protein_coding	8154	171	816	7165	canon	U2	1	0	0	1	0	0	2	0	0	2	0	0	0	0	0	0	0	0	0	0	0	0	0	15	0	0	15	0	0	3	3
ENSG00000125820	ENST00000377142	NM_002509	NKX2-2	protein_coding	2123	394	822	905	noncanon	NC	0	0	0	0	0	0	0	0	0	0	0	0	0	0	0	0	0	0	0	0	0	0	0	3	0	0	3	0	0	0	0
ENSG00000125821	ENST00000377452	NM_080820	DTD1	protein_coding	3953	18	630	3284	canon	U2	0	0	0	0	0	0	1	0	0	1	0	0	1	0	0	1	0	0	0	0	0	0	0	9	0	2	7	0	0	2	2
ENSG00000125823	ENST00000347397	NM_138283	CSTL1	protein_coding	736	123	438	51	noncanon	NC	0	0	0	0	0	0	0	0	0	0	0	0	0	0	0	0	0	0	0	0	0	0	0	1	1	0	0	0	0	0	0
ENSG00000125826	ENST00000356286	NM_031229	RBCK1	protein_coding	3701	458	1533	1708	noncanon	NC	0	0	0	0	0	0	0	0	0	0	0	0	0	0	0	0	0	0	0	0	0	0	0	4	0	0	4	0	0	0	0
ENSG00000125827	ENST00000246024	NM_021156	TMX4	protein_coding	6103	147	1050	4904	canon	U2	0	0	0	0	0	0	1	0	0	1	0	0	0	0	0	0	0	0	0	0	0	0	0	26	0	2	24	0	0	1	1
ENSG00000125831	ENST00000377009	NM_130794	CST11	protein_coding	576	64	417	93	absent	NA	0	0	0	0	0	0	0	0	0	0	0	0	0	0	0	0	0	0	0	0	0	0	0	0	0	0	0	0	0	0	0
ENSG00000125834	ENST00000381482	NM_080836	STK35	protein_coding	6469	54	1605	4771	canon	U2	2	0	0	2	0	0	2	0	0	2	0	0	0	0	0	0	0	0	0	0	0	0	0	12	0	2	10	0	0	4	4
ENSG00000125835	ENST00000381342	NM_003091	SNRPB	protein_coding	1082	98	696	286	absent	NA	0	0	0	0	0	0	0	0	0	0	0	0	0	0	0	0	0	0	0	0	0	0	0	0	0	0	0	0	0	0	0
ENSG00000125841	ENST00000382285	NM_001323682	NRSN2	protein_coding	2074	114	615	1226	absent	NA	0	0	0	0	0	0	0	0	0	0	0	0	0	0	0	0	0	0	0	0	0	0	0	0	0	0	0	0	0	0	0
ENSG00000125843	ENST00000615891	NM_018347	AP5S1	protein_coding	5372	211	603	4540	noncanon	NC	0	0	0	0	0	0	0	0	0	0	0	0	0	0	0	0	0	0	0	0	0	0	0	13	0	1	12	0	0	0	0
ENSG00000125844	ENST00000377813	NM_001365613	RRBP1	protein_coding	5049	214	4233	502	noncanon	NC	0	0	0	0	0	0	0	0	0	0	0	0	0	0	0	0	0	0	0	0	0	0	0	1	0	1	0	0	0	0	0
ENSG00000125845	ENST00000378827	NM_001200	BMP2	protein_coding	3545	1189	1191	1156	noncanon	NC	0	0	0	0	0	0	0	0	0	0	0	0	0	0	0	0	0	0	0	0	0	0	0	6	0	1	5	0	0	0	0
ENSG00000125846	ENST00000425686	NM_001352452	ZNF133	protein_coding	2654	175	1965	179	canon	U2	0	0	0	0	0	0	1	1	0	0	0	0	0	0	0	0	0	0	0	0	0	0	0	6	1	4	1	0	0	1	0
ENSG00000125848	ENST00000341420	NM_198391	FLRT3	protein_coding	4977	208	1950	2571	canon	U2	1	0	0	1	0	0	1	0	0	1	0	0	0	0	0	0	0	0	0	0	0	0	0	12	0	2	10	0	0	2	2
ENSG00000125850	ENST00000278780	NM_021220	OVOL2	protein_coding	1583	281	828	472	noncanon	NC	0	0	0	0	0	0	0	0	0	0	0	0	0	0	0	0	0	0	0	0	0	0	0	1	0	0	1	0	0	0	0
ENSG00000125851	ENST00000262545	NM_002594	PCSK2	protein_coding	4691	265	1917	2507	canon	U5	0	0	0	0	0	0	0	0	0	0	0	0	1	0	0	1	0	0	0	0	0	0	0	20	0	3	17	0	0	1	1
ENSG00000125861	ENST00000290417	NM_022139	GFRA4	protein_coding	1471	0	810	660	noncanon	NC	0	0	0	0	0	0	0	0	0	0	0	0	0	0	0	0	0	0	0	0	0	0	0	1	0	1	0	0	0	0	0
ENSG00000125863	ENST00000347364	NM_170784	MKKS	protein_coding	6714	416	1713	4237	canon	U2	1	0	0	1	0	0	1	0	0	1	0	0	0	0	0	0	0	0	0	0	0	0	0	31	2	12	17	0	0	2	2
ENSG00000125864	ENST00000377873	NM_001195	BFSP1	protein_coding	2217	49	1998	168	absent	NA	0	0	0	0	0	0	0	0	0	0	0	0	0	0	0	0	0	0	0	0	0	0	0	0	0	0	0	0	0	0	0
ENSG00000125868	ENST00000246069	NM_006870	DSTN	protein_coding	3405	133	498	2772	canon	U5	0	0	0	0	0	0	0	0	0	0	0	0	1	0	1	0	0	0	0	0	0	0	0	14	0	2	12	0	0	1	0
ENSG00000125869	ENST00000246070	NM_012261	LAMP5	protein_coding	1810	262	843	703	noncanon	NC	0	0	0	0	0	0	0	0	0	0	0	0	0	0	0	0	0	0	0	0	0	0	0	4	0	2	2	0	0	0	0
ENSG00000125870	ENST00000246071	NM_003092	SNRPB2	protein_coding	2411	138	678	1558	canon	U5	0	0	0	0	0	0	0	0	0	0	0	0	1	0	0	1	0	0	0	0	0	0	0	6	1	1	4	0	0	1	1
ENSG00000125871	ENST00000377710	NM_052865	MGME1	protein_coding	2231	123	1035	1012	noncanon	NC	0	0	0	0	0	0	0	0	0	0	0	0	0	0	0	0	0	0	0	0	0	0	0	2	0	0	2	0	0	0	0
ENSG00000125872	ENST00000378858	NM_152611	LRRN4	protein_coding	2935	230	2223	475	noncanon	NC	0	0	0	0	0	0	0	0	0	0	0	0	0	0	0	0	0	0	0	0	0	0	0	1	0	1	0	0	0	0	0
ENSG00000125875	ENST00000354200	NM_144628	TBC1D20	protein_coding	4446	127	1212	3105	noncanon	NC	0	0	0	0	0	0	0	0	0	0	0	0	0	0	0	0	0	0	0	0	0	0	0	10	0	0	10	0	0	0	0
ENSG00000125877	ENST00000380113	NM_033453	ITPA	protein_coding	1037	53	585	397	absent	NA	0	0	0	0	0	0	0	0	0	0	0	0	0	0	0	0	0	0	0	0	0	0	0	0	0	0	0	0	0	0	0
ENSG00000125878	ENST00000246080	NM_004609	TCF15	protein_coding	1006	71	600	333	absent	NA	0	0	0	0	0	0	0	0	0	0	0	0	0	0	0	0	0	0	0	0	0	0	0	0	0	0	0	0	0	0	0
ENSG00000125879	ENST00000246081	NM_020157	OTOR	protein_coding	1477	43	387	1045	canon	U2	0	0	0	0	0	0	1	0	0	1	0	0	0	0	0	0	0	0	0	0	0	0	0	13	0	2	11	0	0	1	1
ENSG00000125885	ENST00000610722	NM_032485	MCM8	protein_coding	7486	371	2523	4585	canon	U2	1	0	1	0	0	0	2	1	0	1	0	0	0	0	0	0	0	0	0	0	0	0	0	18	0	5	13	0	0	3	1
ENSG00000125888	ENST00000246090	NM_178477	BANF2	protein_coding	589	162	273	59	absent	NA	0	0	0	0	0	0	0	0	0	0	0	0	0	0	0	0	0	0	0	0	0	0	0	0	0	0	0	0	0	0	0
ENSG00000125895	ENST00000429036	NM_001304748	TMEM74B	protein_coding	1876	679	771	277	noncanon	NC	0	0	0	0	0	0	0	0	0	0	0	0	0	0	0	0	0	0	0	0	0	0	0	1	0	0	1	0	0	0	0
ENSG00000125898	ENST00000381941	NM_001042353	FAM110A	protein_coding	1807	236	888	584	absent	NA	0	0	0	0	0	0	0	0	0	0	0	0	0	0	0	0	0	0	0	0	0	0	0	0	0	0	0	0	0	0	0
ENSG00000125900	ENST00000381623	NM_178460	SIRPD	protein_coding	820	51	594	173	noncanon	NC	0	0	0	0	0	0	0	0	0	0	0	0	0	0	0	0	0	0	0	0	0	0	0	1	0	1	0	0	0	0	0
ENSG00000125901	ENST00000380325	NM_030811	MRPS26	protein_coding	1016	16	618	380	absent	NA	0	0	0	0	0	0	0	0	0	0	0	0	0	0	0	0	0	0	0	0	0	0	0	0	0	0	0	0	0	0	0
ENSG00000125903	ENST00000246105	NM_080831	DEFB129	protein_coding	698	30	552	114	noncanon	NC	0	0	0	0	0	0	0	0	0	0	0	0	0	0	0	0	0	0	0	0	0	0	0	1	0	1	0	0	0	0	0
ENSG00000125910	ENST00000246115	NM_003775	S1PR4	protein_coding	1564	23	1155	384	absent	NA	0	0	0	0	0	0	0	0	0	0	0	0	0	0	0	0	0	0	0	0	0	0	0	0	0	0	0	0	0	0	0
ENSG00000125912	ENST00000246117	NM_020170	NCLN	protein_coding	3680	100	1692	1886	absent	NA	0	0	0	0	0	0	0	0	0	0	0	0	0	0	0	0	0	0	0	0	0	0	0	0	0	0	0	0	0	0	0
ENSG00000125931	ENST00000651998	NM_001144887	CITED1	protein_coding	814	89	582	76	absent	NA	0	0	0	0	0	0	0	0	0	0	0	0	0	0	0	0	0	0	0	0	0	0	0	0	0	0	0	0	0	0	0
ENSG00000125944	ENST00000302271	NM_005826	HNRNPR	protein_coding	7751	73	1902	5765	canon	U1	2	0	0	2	0	0	0	0	0	0	0	0	0	0	0	0	0	0	0	0	0	0	0	56	0	6	50	0	0	2	2
ENSG00000125945	ENST00000314011	NM_001077195	ZNF436	protein_coding	4465	470	1413	2520	noncanon	NC	0	0	0	0	0	0	0	0	0	0	0	0	0	0	0	0	0	0	0	0	0	0	0	15	0	2	13	0	0	0	0
ENSG00000125952	ENST00000358664	NM_002382	MAX	protein_coding	2010	177	483	1348	noncanon	NC	0	0	0	0	0	0	0	0	0	0	0	0	0	0	0	0	0	0	0	0	0	0	0	7	0	0	7	0	0	0	0
ENSG00000125962	ENST00000473968	NM_001168478	ARMCX5	protein_coding	2772	332	1677	340	noncanon	NC	0	0	0	0	0	0	0	0	0	0	0	0	0	0	0	0	0	0	0	0	0	0	0	9	2	2	5	0	0	0	0
ENSG00000125965	ENST00000374369	NM_000557	GDF5	protein_coding	2368	299	1506	561	canon	U1	1	0	0	1	0	0	0	0	0	0	0	0	0	0	0	0	0	0	0	0	0	0	0	1	0	1	0	0	0	1	1
ENSG00000125966	ENST00000246186	NM_006690	MMP24	protein_coding	4376	48	1938	2388	noncanon	NC	0	0	0	0	0	0	0	0	0	0	0	0	0	0	0	0	0	0	0	0	0	0	0	6	0	4	2	0	0	0	0
ENSG00000125967	ENST00000246190	NM_031232	NECAB3	protein_coding	2009	75	1191	741	noncanon	NC	0	0	0	0	0	0	0	0	0	0	0	0	0	0	0	0	0	0	0	0	0	0	0	1	0	1	0	0	0	0	0
ENSG00000125968	ENST00000376112	NM_002165	ID1	protein_coding	983	98	468	415	canon	U5	0	0	0	0	0	0	0	0	0	0	0	0	1	0	0	1	0	0	0	0	0	0	0	0	0	0	0	0	0	1	1
ENSG00000125970	ENST00000246194	NM_016732	RALY	protein_coding	6213	220	921	4974	noncanon	NC	0	0	0	0	0	0	0	0	0	0	0	0	0	0	0	0	0	0	0	0	0	0	0	8	0	0	8	0	0	0	0
ENSG00000125971	ENST00000357156	NM_014183	DYNLRB1	protein_coding	662	36	291	333	absent	NA	0	0	0	0	0	0	0	0	0	0	0	0	0	0	0	0	0	0	0	0	0	0	0	0	0	0	0	0	0	0	0
ENSG00000125975	ENST00000444723	NM_001145350	C20orf173	protein_coding	1051	93	609	271	canon	U2	0	0	0	0	0	0	1	0	1	0	0	0	0	0	0	0	0	0	0	0	0	0	0	0	0	0	0	0	0	1	0
ENSG00000125977	ENST00000374980	NM_003908	EIF2S2	protein_coding	2556	132	1002	1420	canon	U2	0	0	0	0	0	0	2	0	1	1	0	0	0	0	0	0	0	0	0	0	0	0	0	2	0	0	2	0	0	2	1
ENSG00000125991	ENST00000348547	NM_015966	ERGIC3	protein_coding	1302	19	1152	129	absent	NA	0	0	0	0	0	0	0	0	0	0	0	0	0	0	0	0	0	0	0	0	0	0	0	0	0	0	0	0	0	0	0
ENSG00000125995	ENST00000374077	NM_080748	ROMO1	protein_coding	366	51	240	73	absent	NA	0	0	0	0	0	0	0	0	0	0	0	0	0	0	0	0	0	0	0	0	0	0	0	0	0	0	0	0	0	0	0
ENSG00000125998	ENST00000374408	NM_178468	FAM83C	protein_coding	3169	120	2244	803	absent	NA	0	0	0	0	0	0	0	0	0	0	0	0	0	0	0	0	0	0	0	0	0	0	0	0	0	0	0	0	0	0	0
ENSG00000125999	ENST00000253354	NM_033197	BPIFB1	protein_coding	1641	40	1455	103	absent	NA	0	0	0	0	0	0	0	0	0	0	0	0	0	0	0	0	0	0	0	0	0	0	0	0	0	0	0	0	0	0	0
ENSG00000126001	ENST00000397527	NM_007186	CEP250	protein_coding	15434	153	7329	7653	canon	U2	0	0	0	0	0	0	1	0	0	1	0	0	0	0	0	0	0	0	0	0	0	0	0	13	1	0	12	0	0	1	1
ENSG00000126003	ENST00000246229	NM_002657	PLAGL2	protein_coding	5656	113	1491	3947	canon	U2	0	0	0	0	0	0	1	0	0	1	0	0	0	0	0	0	0	0	0	0	0	0	0	9	0	2	7	0	0	1	1
ENSG00000126005	ENST00000456790	NM_001355003	MMP24OS	protein_coding	1695	113	216	1361	noncanon	NC	0	0	0	0	0	0	0	0	0	0	0	0	0	0	0	0	0	0	0	0	0	0	0	2	0	0	2	0	0	0	0
ENSG00000126010	ENST00000380289	NM_005314	GRPR	protein_coding	2417	388	1155	872	noncanon	NC	0	0	0	0	0	0	0	0	0	0	0	0	0	0	0	0	0	0	0	0	0	0	0	6	1	2	3	0	0	0	0
ENSG00000126012	ENST00000375401	NM_004187	KDM5C	protein_coding	5810	317	4683	808	noncanon	NC	0	0	0	0	0	0	0	0	0	0	0	0	0	0	0	0	0	0	0	0	0	0	0	3	0	3	0	0	0	0	0
ENSG00000126016	ENST00000371959	NM_001113490	AMOT	protein_coding	7613	379	3255	3689	noncanon	NC	0	0	0	0	0	0	0	0	0	0	0	0	0	0	0	0	0	0	0	0	0	0	0	14	0	2	12	0	0	0	0
ENSG00000126062	ENST00000266025	NM_007024	TMEM115	protein_coding	2107	457	1056	592	noncanon	NC	0	0	0	0	0	0	0	0	0	0	0	0	0	0	0	0	0	0	0	0	0	0	0	2	0	2	0	0	0	0	0
ENSG00000126067	ENST00000373237	NM_002794	PSMB2	protein_coding	4426	93	606	3725	canon	U5	0	0	0	0	0	0	0	0	0	0	0	0	1	0	0	1	0	0	0	0	0	0	0	13	0	1	12	0	0	1	1
ENSG00000126070	ENST00000373191	NM_024852	AGO3	protein_coding	19660	321	2583	16754	canon	U2	0	0	0	0	0	0	5	0	0	5	0	0	1	0	0	1	0	0	0	0	0	0	0	81	0	8	73	0	0	6	6
ENSG00000126088	ENST00000246337	NM_000374	UROD	protein_coding	1193	11	1104	76	noncanon	NC	0	0	0	0	0	0	0	0	0	0	0	0	0	0	0	0	0	0	0	0	0	0	0	2	0	2	0	0	0	0	0
ENSG00000126091	ENST00000347631	NM_006279	ST3GAL3	protein_coding	2254	157	1128	937	canon	U1	1	0	1	0	0	0	0	0	0	0	0	0	0	0	0	0	0	0	0	0	0	0	0	0	0	0	0	0	0	1	0
ENSG00000126106	ENST00000372237	NM_024587	TMEM53	protein_coding	2236	89	834	1311	noncanon	NC	0	0	0	0	0	0	0	0	0	0	0	0	0	0	0	0	0	0	0	0	0	0	0	5	0	1	4	0	0	0	0
ENSG00000126107	ENST00000372172	NM_024602	HECTD3	protein_coding	3597	66	2586	943	noncanon	NC	0	0	0	0	0	0	0	0	0	0	0	0	0	0	0	0	0	0	0	0	0	0	0	1	0	1	0	0	0	0	0
ENSG00000126214	ENST00000334553	NM_001394837	KLC1	protein_coding	2550	283	1920	343	noncanon	NC	0	0	0	0	0	0	0	0	0	0	0	0	0	0	0	0	0	0	0	0	0	0	0	1	0	1	0	0	0	0	0
ENSG00000126215	ENST00000555055	NM_005432	XRCC3	protein_coding	2567	157	1041	1180	absent	NA	0	0	0	0	0	0	0	0	0	0	0	0	0	0	0	0	0	0	0	0	0	0	0	0	0	0	0	0	0	0	0
ENSG00000126216	ENST00000261965	NM_006322	TUBGCP3	protein_coding	3879	172	2724	981	noncanon	NC	0	0	0	0	0	0	0	0	0	0	0	0	0	0	0	0	0	0	0	0	0	0	0	12	0	0	12	0	0	0	0
ENSG00000126217	ENST00000535094	NM_001112732	MCF2L	protein_coding	6427	165	3378	2882	canon	U2	0	0	0	0	0	0	1	1	0	0	0	0	1	0	0	1	0	0	0	0	0	0	0	12	0	2	10	0	0	2	1
ENSG00000126218	ENST00000375559	NM_000504	F10	protein_coding	1536	56	1467	11	absent	NA	0	0	0	0	0	0	0	0	0	0	0	0	0	0	0	0	0	0	0	0	0	0	0	0	0	0	0	0	0	0	0
ENSG00000126226	ENST00000337344	NM_001127202	PCID2	protein_coding	1897	34	1200	661	noncanon	NC	0	0	0	0	0	0	0	0	0	0	0	0	0	0	0	0	0	0	0	0	0	0	0	3	0	2	1	0	0	0	0
ENSG00000126231	ENST00000375547	NM_003891	PROZ	protein_coding	1497	12	1203	280	noncanon	NC	0	0	0	0	0	0	0	0	0	0	0	0	0	0	0	0	0	0	0	0	0	0	0	1	0	1	0	0	0	0	0
ENSG00000126233	ENST00000246515	NM_020427	SLURP1	protein_coding	527	20	312	193	absent	NA	0	0	0	0	0	0	0	0	0	0	0	0	0	0	0	0	0	0	0	0	0	0	0	0	0	0	0	0	0	0	0
ENSG00000126243	ENST00000246529	NM_024509	LRFN3	protein_coding	4690	1181	1887	1604	noncanon	NC	0	0	0	0	0	0	0	0	0	0	0	0	0	0	0	0	0	0	0	0	0	0	0	4	2	1	1	0	0	0	0
ENSG00000126246	ENST00000246532	NM_024660	IGFLR1	protein_coding	1647	56	1068	478	absent	NA	0	0	0	0	0	0	0	0	0	0	0	0	0	0	0	0	0	0	0	0	0	0	0	0	0	0	0	0	0	0	0
ENSG00000126247	ENST00000246533	NM_001749	CAPNS1	protein_coding	1428	91	807	513	noncanon	NC	0	0	0	0	0	0	0	0	0	0	0	0	0	0	0	0	0	0	0	0	0	0	0	1	0	0	1	0	0	0	0
ENSG00000126249	ENST00000246535	NM_032346	PDCD2L	protein_coding	1157	31	1077	47	noncanon	NC	0	0	0	0	0	0	0	0	0	0	0	0	0	0	0	0	0	0	0	0	0	0	0	1	0	1	0	0	0	0	0
ENSG00000126251	ENST00000454971	NM_001348195	GPR42	protein_coding	1665	50	1041	561	absent	NA	0	0	0	0	0	0	0	0	0	0	0	0	0	0	0	0	0	0	0	0	0	0	0	0	0	0	0	0	0	0	0
ENSG00000126254	ENST00000262633	NM_024321	RBM42	protein_coding	1692	117	1443	130	absent	NA	0	0	0	0	0	0	0	0	0	0	0	0	0	0	0	0	0	0	0	0	0	0	0	0	0	0	0	0	0	0	0
ENSG00000126259	ENST00000360202	NM_199180	KIRREL2	protein_coding	2980	208	2127	643	noncanon	NC	0	0	0	0	0	0	0	0	0	0	0	0	0	0	0	0	0	0	0	0	0	0	0	3	0	0	3	0	0	0	0
ENSG00000126261	ENST00000246548	NM_005499	UBA2	protein_coding	4005	51	1923	2029	canon	U2	0	0	0	0	0	0	2	0	0	2	0	0	1	0	0	1	0	0	0	0	0	0	0	5	0	2	3	0	0	3	3
ENSG00000126262	ENST00000599180	NM_001370087	FFAR2	protein_coding	2177	122	993	1059	absent	NA	0	0	0	0	0	0	0	0	0	0	0	0	0	0	0	0	0	0	0	0	0	0	0	0	0	0	0	0	0	0	0
ENSG00000126264	ENST00000246551	NM_014266	HCST	protein_coding	564	64	282	216	absent	NA	0	0	0	0	0	0	0	0	0	0	0	0	0	0	0	0	0	0	0	0	0	0	0	0	0	0	0	0	0	0	0
ENSG00000126266	ENST00000246553	NM_005303	FFAR1	protein_coding	5597	2936	903	1409	noncanon	NC	0	0	0	0	0	0	0	0	0	0	0	0	0	0	0	0	0	0	0	0	0	0	0	5	0	0	5	0	0	0	0
ENSG00000126267	ENST00000649813	NM_001863	COX6B1	protein_coding	488	80	261	134	absent	NA	0	0	0	0	0	0	0	0	0	0	0	0	0	0	0	0	0	0	0	0	0	0	0	0	0	0	0	0	0	0	0
ENSG00000126337	ENST00000328119	NM_003771	KRT36	protein_coding	1690	45	1404	239	absent	NA	0	0	0	0	0	0	0	0	0	0	0	0	0	0	0	0	0	0	0	0	0	0	0	0	0	0	0	0	0	0	0
ENSG00000126351	ENST00000450525	NM_199334	THRA	protein_coding	5204	296	1233	3545	noncanon	NC	0	0	0	0	0	0	0	0	0	0	0	0	0	0	0	0	0	0	0	0	0	0	0	5	0	0	5	0	0	0	0
ENSG00000126353	ENST00000246657	NM_001838	CCR7	protein_coding	2173	62	1137	972	noncanon	NC	0	0	0	0	0	0	0	0	0	0	0	0	0	0	0	0	0	0	0	0	0	0	0	2	0	2	0	0	0	0	0
ENSG00000126368	ENST00000246672	NM_021724	NR1D1	protein_coding	2630	494	1845	289	noncanon	NC	0	0	0	0	0	0	0	0	0	0	0	0	0	0	0	0	0	0	0	0	0	0	0	1	0	0	1	0	0	0	0
ENSG00000126391	ENST00000317568	NM_031904	FRMD8	protein_coding	3685	124	1395	2164	noncanon	NC	0	0	0	0	0	0	0	0	0	0	0	0	0	0	0	0	0	0	0	0	0	0	0	3	0	0	3	0	0	0	0
ENSG00000126432	ENST00000265462	NM_012094	PRDX5	protein_coding	860	94	645	119	noncanon	NC	0	0	0	0	0	0	0	0	0	0	0	0	0	0	0	0	0	0	0	0	0	0	0	1	0	1	0	0	0	0	0
ENSG00000126453	ENST00000246784	NM_138639	BCL2L12	protein_coding	1064	134	753	167	absent	NA	0	0	0	0	0	0	0	0	0	0	0	0	0	0	0	0	0	0	0	0	0	0	0	0	0	0	0	0	0	0	0
ENSG00000126456	ENST00000377139	NM_001571	IRF3	protein_coding	1595	226	1284	75	noncanon	NC	0	0	0	0	0	0	0	0	0	0	0	0	0	0	0	0	0	0	0	0	0	0	0	1	0	1	0	0	0	0	0
ENSG00000126457	ENST00000454376	NM_001536	PRMT1	protein_coding	1328	9	1116	201	noncanon	NC	0	0	0	0	0	0	0	0	0	0	0	0	0	0	0	0	0	0	0	0	0	0	0	3	0	2	1	0	0	0	0
ENSG00000126458	ENST00000246792	NM_006270	RRAS	protein_coding	986	44	657	283	absent	NA	0	0	0	0	0	0	0	0	0	0	0	0	0	0	0	0	0	0	0	0	0	0	0	0	0	0	0	0	0	0	0
ENSG00000126460	ENST00000246794	NM_000951	PRRG2	protein_coding	1403	165	609	614	noncanon	NC	0	0	0	0	0	0	0	0	0	0	0	0	0	0	0	0	0	0	0	0	0	0	0	1	0	0	1	0	0	0	0
ENSG00000126461	ENST00000360565	NM_021228	SCAF1	protein_coding	4222	33	3939	242	absent	NA	0	0	0	0	0	0	0	0	0	0	0	0	0	0	0	0	0	0	0	0	0	0	0	0	0	0	0	0	0	0	0
ENSG00000126464	ENST00000418929	NM_020719	PRR12	protein_coding	7416	472	6111	831	noncanon	NC	0	0	0	0	0	0	0	0	0	0	0	0	0	0	0	0	0	0	0	0	0	0	0	2	0	0	2	0	0	0	0
ENSG00000126467	ENST00000246801	NM_021733	TSKS	protein_coding	1854	58	1779	15	absent	NA	0	0	0	0	0	0	0	0	0	0	0	0	0	0	0	0	0	0	0	0	0	0	0	0	0	0	0	0	0	0	0
ENSG00000126500	ENST00000682287	NM_013280	FLRT1	protein_coding	4170	987	2025	878	noncanon	NC	0	0	0	0	0	0	0	0	0	0	0	0	0	0	0	0	0	0	0	0	0	0	0	4	1	0	3	0	0	0	0
ENSG00000126522	ENST00000304874	NM_000048	ASL	protein_coding	2140	42	1395	663	absent	NA	0	0	0	0	0	0	0	0	0	0	0	0	0	0	0	0	0	0	0	0	0	0	0	0	0	0	0	0	0	0	0
ENSG00000126524	ENST00000246868	NM_016038	SBDS	protein_coding	1613	168	753	690	noncanon	NC	0	0	0	0	0	0	0	0	0	0	0	0	0	0	0	0	0	0	0	0	0	0	0	5	0	4	1	0	0	0	0
ENSG00000126545	ENST00000246891	NM_001890	CSN1S1	protein_coding	998	49	558	377	absent	NA	0	0	0	0	0	0	0	0	0	0	0	0	0	0	0	0	0	0	0	0	0	0	0	0	0	0	0	0	0	0	0
ENSG00000126549	ENST00000246895	NM_003154	STATH	protein_coding	679	59	189	381	canon	U2	0	0	0	0	0	0	1	0	1	0	0	0	0	0	0	0	0	0	0	0	0	0	0	0	0	0	0	0	0	1	0
ENSG00000126550	ENST00000246896	NM_002159	HTN1	protein_coding	547	57	174	268	absent	NA	0	0	0	0	0	0	0	0	0	0	0	0	0	0	0	0	0	0	0	0	0	0	0	0	0	0	0	0	0	0	0
ENSG00000126561	ENST00000590949	NM_001288718	STAT5A	protein_coding	3770	100	2385	1273	canon	U1	1	0	0	1	0	0	0	0	0	0	0	0	0	0	0	0	0	0	0	0	0	0	0	4	0	2	2	0	0	1	1
ENSG00000126562	ENST00000246914	NM_032387	WNK4	protein_coding	4199	88	3732	377	noncanon	NC	0	0	0	0	0	0	0	0	0	0	0	0	0	0	0	0	0	0	0	0	0	0	0	1	0	1	0	0	0	0	0
ENSG00000126581	ENST00000590099	NM_001313998	BECN1	protein_coding	2109	127	1353	625	noncanon	NC	0	0	0	0	0	0	0	0	0	0	0	0	0	0	0	0	0	0	0	0	0	0	0	4	0	0	4	0	0	0	0
ENSG00000126583	ENST00000263431	NM_002739	PRKCG	protein_coding	3149	297	2094	756	canon	U1	1	0	1	0	0	0	0	0	0	0	0	0	0	0	0	0	0	0	0	0	0	0	0	1	0	1	0	0	0	1	0
ENSG00000126602	ENST00000246957	NM_016292	TRAP1	protein_coding	2223	15	2115	91	noncanon	NC	0	0	0	0	0	0	0	0	0	0	0	0	0	0	0	0	0	0	0	0	0	0	0	1	0	1	0	0	0	0	0
ENSG00000126603	ENST00000433375	NM_032575	GLIS2	protein_coding	3900	187	1575	2070	noncanon	NC	0	0	0	0	0	0	0	0	0	0	0	0	0	0	0	0	0	0	0	0	0	0	0	2	0	0	2	0	0	0	0
ENSG00000126653	ENST00000247026	NM_032141	NSRP1	protein_coding	2506	27	1677	800	canon	U1	1	0	1	0	0	0	0	0	0	0	0	0	0	0	0	0	0	0	0	0	0	0	0	2	0	0	2	0	0	1	0
ENSG00000126698	ENST00000263697	NM_014280	DNAJC8	protein_coding	1763	30	762	969	noncanon	NC	0	0	0	0	0	0	0	0	0	0	0	0	0	0	0	0	0	0	0	0	0	0	0	2	0	0	2	0	0	0	0
ENSG00000126705	ENST00000673934	NM_001371928	AHDC1	protein_coding	6428	225	4812	671	noncanon	NC	0	0	0	0	0	0	0	0	0	0	0	0	0	0	0	0	0	0	0	0	0	0	0	2	0	1	1	0	0	0	0
ENSG00000126709	ENST00000361157	NM_002038	IFI6	protein_coding	812	69	393	316	absent	NA	0	0	0	0	0	0	0	0	0	0	0	0	0	0	0	0	0	0	0	0	0	0	0	0	0	0	0	0	0	0	0
ENSG00000126733	ENST00000373125	NM_053281	DACH2	protein_coding	2417	169	1800	446	canon	U2	0	0	0	0	0	0	1	0	1	0	0	0	0	0	0	0	0	0	0	0	0	0	0	2	0	1	1	0	0	1	0
ENSG00000126746	ENST00000683879	NM_001385745	ZNF384	protein_coding	3407	277	1827	1236	noncanon	NC	0	0	0	0	0	0	0	0	0	0	0	0	0	0	0	0	0	0	0	0	0	0	0	1	0	0	1	0	0	0	0
ENSG00000126749	ENST00000599672	NM_006331	EMG1	protein_coding	4873	10	735	4126	noncanon	NC	0	0	0	0	0	0	0	0	0	0	0	0	0	0	0	0	0	0	0	0	0	0	0	6	0	0	6	0	0	0	0
ENSG00000126752	ENST00000376919	NM_005635	SSX1	protein_coding	1223	40	567	590	noncanon	NC	0	0	0	0	0	0	0	0	0	0	0	0	0	0	0	0	0	0	0	0	0	0	0	4	0	3	1	0	0	0	0
ENSG00000126756	ENST00000333119	NM_004182	UXT	protein_coding	595	65	474	45	absent	NA	0	0	0	0	0	0	0	0	0	0	0	0	0	0	0	0	0	0	0	0	0	0	0	0	0	0	0	0	0	0	0
ENSG00000126759	ENST00000396992	NM_001145252	CFP	protein_coding	2489	85	1410	992	absent	NA	0	0	0	0	0	0	0	0	0	0	0	0	0	0	0	0	0	0	0	0	0	0	0	0	0	0	0	0	0	0	0
ENSG00000126767	ENST00000376983	NM_001114123	ELK1	protein_coding	2876	140	1287	1307	canon	U2	0	0	0	0	0	0	1	0	0	1	0	0	1	0	0	1	0	0	0	0	0	0	0	2	0	1	1	0	0	2	2
ENSG00000126768	ENST00000696123	NM_001395498	TIMM17B	protein_coding	818	18	519	279	absent	NA	0	0	0	0	0	0	0	0	0	0	0	0	0	0	0	0	0	0	0	0	0	0	0	0	0	0	0	0	0	0	0
ENSG00000126773	ENST00000406854	NM_001330177	PCNX4	protein_coding	18069	496	3519	13999	canon	U1	4	0	0	4	0	0	0	0	0	0	0	0	0	0	0	0	0	0	0	0	0	0	0	57	0	7	50	0	0	4	4
ENSG00000126775	ENST00000247178	NM_014924	ATG14	protein_coding	4715	7	1479	3227	canon	U1	1	0	1	0	0	0	0	0	0	0	0	0	0	0	0	0	0	0	0	0	0	0	0	10	0	1	9	0	0	1	0
ENSG00000126777	ENST00000395314	NM_001079521	KTN1	protein_coding	4728	147	4074	475	noncanon	NC	0	0	0	0	0	0	0	0	0	0	0	0	0	0	0	0	0	0	0	0	0	0	0	6	0	5	1	0	0	0	0
ENSG00000126778	ENST00000645694	NM_005982	SIX1	protein_coding	4005	287	855	2861	canon	U2	0	0	0	0	0	0	3	0	0	3	0	0	1	0	0	1	0	0	0	0	0	0	0	7	0	0	7	0	0	4	4
ENSG00000126785	ENST00000316754	NM_020663	RHOJ	protein_coding	3556	426	645	2483	canon	U2	0	0	0	0	0	0	1	0	0	1	0	0	0	0	0	0	0	0	0	0	0	0	0	7	0	1	6	0	0	1	1
ENSG00000126787	ENST00000247191	NM_014750	DLGAP5	protein_coding	2881	122	2541	215	canon	U1	1	0	0	1	0	0	0	0	0	0	0	0	0	0	0	0	0	0	0	0	0	0	0	5	0	4	1	0	0	1	1
ENSG00000126790	ENST00000247194	NM_144581	L3HYPDH	protein_coding	1516	91	1065	358	canon	U1	1	0	1	0	0	0	0	0	0	0	0	0	0	0	0	0	0	0	0	0	0	0	0	4	0	2	2	0	0	1	0
ENSG00000126803	ENST00000247207	NM_021979	HSPA2	protein_coding	2497	108	1920	467	noncanon	NC	0	0	0	0	0	0	0	0	0	0	0	0	0	0	0	0	0	0	0	0	0	0	0	1	0	1	0	0	0	0	0
ENSG00000126804	ENST00000683701	NM_001123329	ZBTB1	protein_coding	3642	176	2142	1304	canon	U2	0	0	0	0	0	0	2	0	1	1	0	0	0	0	0	0	0	0	0	0	0	0	0	18	0	9	9	0	0	2	1
ENSG00000126814	ENST00000261249	NM_020810	TRMT5	protein_coding	5304	105	1530	3667	canon	U2	0	0	0	0	0	0	1	0	0	1	0	0	0	0	0	0	0	0	0	0	0	0	0	19	0	2	17	0	0	1	1
ENSG00000126821	ENST00000247225	NM_030791	SGPP1	protein_coding	3336	120	1326	1888	canon	U1	1	0	1	0	0	0	0	0	0	0	0	0	2	0	1	1	0	0	0	0	0	0	0	13	0	2	11	0	0	3	1
ENSG00000126822	ENST00000247226	NM_001308147	PLEKHG3	protein_coding	10526	280	3660	6545	noncanon	NC	0	0	0	0	0	0	0	0	0	0	0	0	0	0	0	0	0	0	0	0	0	0	0	8	0	0	8	0	0	0	0
ENSG00000126838	ENST00000261336	NM_002864	PZP	protein_coding	4635	53	4449	131	canon	U1	1	0	1	0	0	0	0	0	0	0	0	0	0	0	0	0	0	0	0	0	0	0	0	10	0	8	2	0	0	1	0
ENSG00000126856	ENST00000449207	NM_001098173	PRDM7	protein_coding	3393	105	1479	1722	canon	U1	1	0	0	1	0	0	0	0	0	0	0	0	0	0	0	0	0	0	0	0	0	0	0	6	0	1	5	0	0	1	1
ENSG00000126858	ENST00000545287	NM_001033566	RHOT1	protein_coding	3165	190	1980	993	canon	U1	1	0	1	0	0	0	0	0	0	0	0	0	0	0	0	0	0	0	0	0	0	0	0	15	0	7	8	0	0	1	0
ENSG00000126860	ENST00000462804	NM_014210	EVI2A	protein_coding	2742	127	711	1892	canon	U2	0	0	0	0	0	0	1	0	0	1	0	0	0	0	0	0	0	0	0	0	0	0	0	7	0	0	7	0	0	1	1
ENSG00000126861	ENST00000247271	NM_002544	OMG	protein_coding	1775	83	1323	361	noncanon	NC	0	0	0	0	0	0	0	0	0	0	0	0	0	0	0	0	0	0	0	0	0	0	0	7	0	4	3	0	0	0	0
ENSG00000126870	ENST00000407559	NM_018051	DYNC2I1	protein_coding	3789	177	3201	409	canon	U2	1	0	0	1	0	0	1	0	1	0	0	0	0	0	0	0	0	0	0	0	0	0	0	9	0	6	3	0	0	2	1
ENSG00000126878	ENST00000247291	NM_031426	AIF1L	protein_coding	3374	98	453	2821	noncanon	NC	0	0	0	0	0	0	0	0	0	0	0	0	0	0	0	0	0	0	0	0	0	0	0	3	0	1	2	0	0	0	0
ENSG00000126882	ENST00000372271	NM_033387	FAM78A	protein_coding	3927	330	852	2743	canon	U2	1	0	0	1	0	0	1	1	0	0	0	0	0	0	0	0	0	0	0	0	0	0	0	0	0	0	0	0	0	2	1
ENSG00000126883	ENST00000359428	NM_005085	NUP214	protein_coding	7568	118	6273	1175	canon	U1	1	0	1	0	0	0	0	0	0	0	0	0	0	0	0	0	0	0	0	0	0	0	0	10	0	3	7	0	0	1	0
ENSG00000126890	ENST00000369585	NM_172377	CTAG2	protein_coding	759	63	543	151	noncanon	NC	0	0	0	0	0	0	0	0	0	0	0	0	0	0	0	0	0	0	0	0	0	0	0	1	0	0	1	0	0	0	0
ENSG00000126895	ENST00000646375	NM_000054	AVPR2	protein_coding	1825	171	1116	437	noncanon	NC	0	0	0	0	0	0	0	0	0	0	0	0	0	0	0	0	0	0	0	0	0	0	0	1	0	1	0	0	0	0	0
ENSG00000126903	ENST00000651600	NM_019848	SLC10A3	protein_coding	2095	322	1434	195	noncanon	NC	0	0	0	0	0	0	0	0	0	0	0	0	0	0	0	0	0	0	0	0	0	0	0	2	0	1	1	0	0	0	0
ENSG00000126934	ENST00000262948	NM_030662	MAP2K2	protein_coding	1727	246	1203	276	noncanon	NC	0	0	0	0	0	0	0	0	0	0	0	0	0	0	0	0	0	0	0	0	0	0	0	2	0	2	0	0	0	0	0
ENSG00000126945	ENST00000316594	NM_019597	HNRNPH2	protein_coding	2296	97	1350	794	noncanon	NC	0	0	0	0	0	0	0	0	0	0	0	0	0	0	0	0	0	0	0	0	0	0	0	5	0	3	2	0	0	0	0
ENSG00000126947	ENST00000372829	NM_016608	ARMCX1	protein_coding	2125	121	1362	407	noncanon	NC	0	0	0	0	0	0	0	0	0	0	0	0	0	0	0	0	0	0	0	0	0	0	0	6	1	0	5	0	0	0	0
ENSG00000126950	ENST00000372930	NM_021637	TMEM35A	protein_coding	2039	123	504	1410	canon	U1	1	0	0	1	0	0	0	0	0	0	0	0	0	0	0	0	0	0	0	0	0	0	0	0	0	0	0	0	0	1	1
ENSG00000126953	ENST00000372902	NM_004085	TIMM8A	protein_coding	1210	77	294	837	canon	U1	1	0	0	1	0	0	0	0	0	0	0	0	1	0	0	1	0	0	0	0	0	0	0	4	0	0	4	0	0	2	2
ENSG00000126970	ENST00000374839	NM_018684	ZC4H2	protein_coding	2724	72	675	1975	noncanon	NC	0	0	0	0	0	0	0	0	0	0	0	0	0	0	0	0	0	0	0	0	0	0	0	3	1	0	2	0	0	0	0
ENSG00000127022	ENST00000247461	NM_001746	CANX	protein_coding	4915	135	1779	2996	canon	U2	4	0	2	2	0	0	2	0	0	2	0	0	0	0	0	0	0	0	0	0	0	0	0	42	0	10	32	0	0	6	4
ENSG00000127054	ENST00000435064	NM_017871	INTS11	protein_coding	2114	51	1803	258	noncanon	NC	0	0	0	0	0	0	0	0	0	0	0	0	0	0	0	0	0	0	0	0	0	0	0	1	0	1	0	0	0	0	0
ENSG00000127074	ENST00000391995	NM_002927	RGS13	protein_coding	1554	170	480	787	noncanon	NC	0	0	0	0	0	0	0	0	0	0	0	0	0	0	0	0	0	0	0	0	0	0	0	4	2	1	1	0	0	0	0
ENSG00000127080	ENST00000287996	NM_022755	IPPK	protein_coding	4268	142	1476	2648	noncanon	NC	0	0	0	0	0	0	0	0	0	0	0	0	0	0	0	0	0	0	0	0	0	0	0	4	0	2	2	0	0	0	0
ENSG00000127081	ENST00000375495	NM_031486	ZNF484	protein_coding	4784	148	2559	2045	canon	U2	1	0	1	0	0	0	1	0	0	1	0	0	0	0	0	0	0	0	0	0	0	0	0	23	0	8	15	0	0	2	1
ENSG00000127083	ENST00000375550	NM_005014	OMD	protein_coding	4324	269	1266	2771	canon	U2	0	0	0	0	0	0	1	0	0	1	0	0	0	0	0	0	0	0	0	0	0	0	0	10	0	2	8	0	0	1	1
ENSG00000127084	ENST00000375482	NM_001083536	FGD3	protein_coding	3246	206	2178	643	canon	U1	1	0	0	1	0	0	0	0	0	0	0	0	0	0	0	0	0	0	0	0	0	0	0	2	0	2	0	0	0	1	1
ENSG00000127124	ENST00000372583	NM_024503	HIVEP3	protein_coding	12617	520	7221	4085	canon	U2	1	0	1	0	0	0	1	0	0	1	0	0	0	0	0	0	0	0	0	0	0	0	0	10	0	5	5	0	0	2	1
ENSG00000127125	ENST00000372561	NM_024664	PPCS	protein_coding	2269	22	936	1309	noncanon	NC	0	0	0	0	0	0	0	0	0	0	0	0	0	0	0	0	0	0	0	0	0	0	0	8	0	1	7	0	0	0	0
ENSG00000127129	ENST00000372587	NM_001956	EDN2	protein_coding	1253	81	537	633	noncanon	NC	0	0	0	0	0	0	0	0	0	0	0	0	0	0	0	0	0	0	0	0	0	0	0	1	0	0	1	0	0	0	0
ENSG00000127152	ENST00000357195	NM_138576	BCL11B	protein_coding	8528	978	2685	4863	canon	U1	2	0	0	2	0	0	0	0	0	0	0	0	1	0	0	1	0	0	0	0	0	0	0	23	5	1	17	0	0	3	3
ENSG00000127184	ENST00000247655	NM_001867	COX7C	protein_coding	629	114	192	294	canon	U2	0	0	0	0	0	0	1	0	0	1	0	0	0	0	0	0	0	0	0	0	0	0	0	5	1	1	3	0	0	1	1
ENSG00000127191	ENST00000247668	NM_021138	TRAF2	protein_coding	2266	27	1506	705	noncanon	NC	0	0	0	0	0	0	0	0	0	0	0	0	0	0	0	0	0	0	0	0	0	0	0	1	0	1	0	0	0	0	0
ENSG00000127220	ENST00000247706	NM_024527	ABHD8	protein_coding	2042	183	1320	529	canon	U2	0	0	0	0	0	0	1	0	0	1	0	0	0	0	0	0	0	0	0	0	0	0	0	0	0	0	0	0	0	1	1
ENSG00000127241	ENST00000296280	NM_139125	MASP1	protein_coding	3894	104	2187	1601	noncanon	NC	0	0	0	0	0	0	0	0	0	0	0	0	0	0	0	0	0	0	0	0	0	0	0	5	0	2	3	0	0	0	0
ENSG00000127249	ENST00000342695	NM_032279	ATP13A4	protein_coding	7372	95	3591	3684	canon	U2	1	0	0	1	0	0	2	0	0	2	0	0	0	0	0	0	0	0	0	0	0	0	0	20	0	9	11	0	0	3	3
ENSG00000127252	ENST00000264735	NM_020386	PLAAT1	protein_coding	969	311	507	149	absent	NA	0	0	0	0	0	0	0	0	0	0	0	0	0	0	0	0	0	0	0	0	0	0	0	0	0	0	0	0	0	0	0
ENSG00000127311	ENST00000247815	NM_001370285	HELB	protein_coding	3472	110	3264	96	canon	U2	1	0	1	0	0	0	1	0	1	0	0	0	0	0	0	0	0	0	0	0	0	0	0	11	0	11	0	0	0	2	0
ENSG00000127314	ENST00000250559	NM_001010942	RAP1B	protein_coding	13378	144	555	12621	canon	U2	1	0	0	1	0	0	4	0	1	3	0	0	0	0	0	0	0	0	0	0	0	0	0	47	0	2	45	0	0	5	4
ENSG00000127318	ENST00000538666	NM_020525	IL22	protein_coding	1165	45	540	556	noncanon	NC	0	0	0	0	0	0	0	0	0	0	0	0	0	0	0	0	0	0	0	0	0	0	0	3	0	0	3	0	0	0	0
ENSG00000127324	ENST00000247829	NM_004616	TSPAN8	protein_coding	1131	108	714	237	noncanon	NC	0	0	0	0	0	0	0	0	0	0	0	0	0	0	0	0	0	0	0	0	0	0	0	2	0	0	2	0	0	0	0
ENSG00000127325	ENST00000330891	NM_032735	BEST3	protein_coding	3419	98	2007	1297	noncanon	NC	0	0	0	0	0	0	0	0	0	0	0	0	0	0	0	0	0	0	0	0	0	0	0	6	0	2	4	0	0	0	0
ENSG00000127328	ENST00000247833	NM_022456	RAB3IP	protein_coding	9333	171	1383	7752	canon	U2	1	0	0	1	0	0	3	0	1	2	0	0	0	0	0	0	0	0	0	0	0	0	0	39	0	4	35	0	0	4	3
ENSG00000127329	ENST00000334414	NM_001109754	PTPRB	protein_coding	12301	33	6648	5618	canon	U2	2	0	0	2	0	0	1	0	1	0	0	0	0	0	0	0	0	0	0	0	0	0	0	30	0	5	25	0	0	3	2
ENSG00000127334	ENST00000344096	NM_006482	DYRK2	protein_coding	8888	388	1806	6692	canon	U2	2	0	0	2	0	0	2	0	0	2	0	0	0	0	0	0	0	0	0	0	0	0	0	29	0	2	27	0	0	4	4
ENSG00000127337	ENST00000247843	NM_006530	YEATS4	protein_coding	1468	229	684	553	noncanon	NC	0	0	0	0	0	0	0	0	0	0	0	0	0	0	0	0	0	0	0	0	0	0	0	11	0	3	8	0	0	0	0
ENSG00000127362	ENST00000247879	NM_016943	TAS2R3	protein_coding	1101	61	951	87	noncanon	NC	0	0	0	0	0	0	0	0	0	0	0	0	0	0	0	0	0	0	0	0	0	0	0	3	0	3	0	0	0	0	0
ENSG00000127364	ENST00000247881	NM_016944	TAS2R4	protein_coding	5018	1814	900	2302	canon	U1	1	0	0	1	0	0	0	0	0	0	0	0	0	0	0	0	0	0	0	0	0	0	0	16	7	2	7	0	0	1	1
ENSG00000127366	ENST00000247883	NM_018980	TAS2R5	protein_coding	1151	144	900	105	noncanon	NC	0	0	0	0	0	0	0	0	0	0	0	0	0	0	0	0	0	0	0	0	0	0	0	1	0	1	0	0	0	0	0
ENSG00000127377	ENST00000337323	NM_144727	CRYGN	protein_coding	1989	223	549	1215	noncanon	NC	0	0	0	0	0	0	0	0	0	0	0	0	0	0	0	0	0	0	0	0	0	0	0	5	0	0	5	0	0	0	0
ENSG00000127399	ENST00000359623	NM_001142928	LRRC61	protein_coding	1815	205	780	514	absent	NA	0	0	0	0	0	0	0	0	0	0	0	0	0	0	0	0	0	0	0	0	0	0	0	0	0	0	0	0	0	0	0
ENSG00000127412	ENST00000265310	NM_019841	TRPV5	protein_coding	2890	286	2190	412	canon	U2	0	0	0	0	0	0	1	0	1	0	0	0	0	0	0	0	0	0	0	0	0	0	0	1	0	1	0	0	0	1	0
ENSG00000127415	ENST00000514224	NM_000203	IDUA	protein_coding	2174	40	1962	170	noncanon	NC	0	0	0	0	0	0	0	0	0	0	0	0	0	0	0	0	0	0	0	0	0	0	0	1	0	1	0	0	0	0	0
ENSG00000127418	ENST00000510644	NM_001004356	FGFRL1	protein_coding	3411	328	1515	1550	canon	U2	0	0	0	0	0	0	1	0	0	1	0	0	0	0	0	0	0	0	0	0	0	0	0	0	0	0	0	0	0	1	1
ENSG00000127419	ENST00000264771	NM_032326	TMEM175	protein_coding	1787	80	1515	159	absent	NA	0	0	0	0	0	0	0	0	0	0	0	0	0	0	0	0	0	0	0	0	0	0	0	0	0	0	0	0	0	0	0
ENSG00000127423	ENST00000374298	NM_024037	AUNIP	protein_coding	2161	99	1074	986	canon	U2	0	0	0	0	0	0	1	0	0	1	0	0	0	0	0	0	0	0	0	0	0	0	0	6	0	3	3	0	0	1	1
ENSG00000127445	ENST00000247970	NM_006221	PIN1	protein_coding	1009	26	492	489	absent	NA	0	0	0	0	0	0	0	0	0	0	0	0	0	0	0	0	0	0	0	0	0	0	0	0	0	0	0	0	0	0	0
ENSG00000127452	ENST00000247977	NM_017703	FBXL12	protein_coding	1873	265	981	625	noncanon	NC	0	0	0	0	0	0	0	0	0	0	0	0	0	0	0	0	0	0	0	0	0	0	0	1	0	0	1	0	0	0	0
ENSG00000127463	ENST00000477853	NM_015047	EMC1	protein_coding	6640	14	2982	3642	canon	U2	1	0	0	1	0	0	2	0	1	1	0	0	1	0	0	1	0	0	0	0	0	0	0	14	0	2	12	0	0	4	3
ENSG00000127472	ENST00000375108	NM_000929	PLA2G5	protein_coding	1918	271	417	1218	noncanon	NC	0	0	0	0	0	0	0	0	0	0	0	0	0	0	0	0	0	0	0	0	0	0	0	4	0	0	4	0	0	0	0
ENSG00000127481	ENST00000375254	NM_020765	UBR4	protein_coding	15892	17	15552	321	canon	U5	0	0	0	0	0	0	0	0	0	0	0	0	1	0	1	0	0	0	0	0	0	0	0	11	0	10	1	0	0	1	0
ENSG00000127483	ENST00000438032	NM_001372052	HP1BP3	protein_coding	6406	112	1662	4530	canon	U2	2	0	0	2	0	0	1	0	0	1	0	0	0	0	0	0	0	0	0	0	0	0	0	17	0	2	15	0	0	3	3
ENSG00000127507	ENST00000315576	NM_013447	ADGRE2	protein_coding	6791	303	2472	3843	canon	U5	0	0	0	0	0	0	0	0	0	0	0	0	1	0	0	1	0	0	0	0	0	0	0	8	0	0	8	0	0	1	1
ENSG00000127511	ENST00000248054	NM_001297595	SIN3B	protein_coding	5038	22	3393	1621	noncanon	NC	0	0	0	0	0	0	0	0	0	0	0	0	0	0	0	0	0	0	0	0	0	0	0	5	0	2	3	0	0	0	0
ENSG00000127515	ENST00000641129	NM_001005190	OR7A10	protein_coding	1847	422	930	481	noncanon	NC	0	0	0	0	0	0	0	0	0	0	0	0	0	0	0	0	0	0	0	0	0	0	0	8	0	1	7	0	0	0	0
ENSG00000127526	ENST00000595753	NM_024881	SLC35E1	protein_coding	5126	50	1233	3841	noncanon	NC	0	0	0	0	0	0	0	0	0	0	0	0	0	0	0	0	0	0	0	0	0	0	0	11	0	1	10	0	0	0	0
ENSG00000127527	ENST00000455140	NM_001258374	EPS15L1	protein_coding	3216	24	2733	457	noncanon	NC	0	0	0	0	0	0	0	0	0	0	0	0	0	0	0	0	0	0	0	0	0	0	0	1	0	1	0	0	0	0	0
ENSG00000127528	ENST00000248071	NM_016270	KLF2	protein_coding	2820	97	1068	1653	canon	U2	0	0	0	0	0	0	1	0	0	1	0	0	0	0	0	0	0	0	0	0	0	0	0	3	0	0	3	0	0	1	1
ENSG00000127529	ENST00000248072	NM_012377	OR7C2	protein_coding	960	0	960	0	noncanon	NC	0	0	0	0	0	0	0	0	0	0	0	0	0	0	0	0	0	0	0	0	0	0	0	4	0	4	0	0	0	0	0
ENSG00000127530	ENST00000641666	NM_001370485	OR7C1	protein_coding	2356	231	963	658	noncanon	NC	0	0	0	0	0	0	0	0	0	0	0	0	0	0	0	0	0	0	0	0	0	0	0	1	0	0	1	0	0	0	0
ENSG00000127533	ENST00000248076	NM_003950	F2RL3	protein_coding	3334	190	1158	1984	absent	NA	0	0	0	0	0	0	0	0	0	0	0	0	0	0	0	0	0	0	0	0	0	0	0	0	0	0	0	0	0	0	0
ENSG00000127540	ENST00000591899	NM_006830	UQCR11	protein_coding	1299	52	171	1046	noncanon	NC	0	0	0	0	0	0	0	0	0	0	0	0	0	0	0	0	0	0	0	0	0	0	0	1	0	0	1	0	0	0	0
ENSG00000127554	ENST00000248114	NM_005262	GFER	protein_coding	2365	25	618	1720	noncanon	NC	0	0	0	0	0	0	0	0	0	0	0	0	0	0	0	0	0	0	0	0	0	0	0	1	0	0	1	0	0	0	0
ENSG00000127561	ENST00000248121	NM_004209	SYNGR3	protein_coding	2026	132	690	1202	canon	U2	0	0	0	0	0	0	1	0	0	1	0	0	0	0	0	0	0	0	0	0	0	0	0	1	0	0	1	0	0	1	1
ENSG00000127564	ENST00000262300	NM_004203	PKMYT1	protein_coding	2061	254	1500	144	noncanon	NC	0	0	0	0	0	0	0	0	0	0	0	0	0	0	0	0	0	0	0	0	0	0	0	1	0	1	0	0	0	0	0
ENSG00000127578	ENST00000319070	NM_053284	WFIKKN1	protein_coding	1976	268	1647	59	absent	NA	0	0	0	0	0	0	0	0	0	0	0	0	0	0	0	0	0	0	0	0	0	0	0	0	0	0	0	0	0	0	0
ENSG00000127580	ENST00000293883	NM_032259	WDR24	protein_coding	3243	757	2373	111	noncanon	NC	0	0	0	0	0	0	0	0	0	0	0	0	0	0	0	0	0	0	0	0	0	0	0	2	0	2	0	0	0	0	0
ENSG00000127585	ENST00000397621	NM_153350	FBXL16	protein_coding	3519	289	1440	1774	noncanon	NC	0	0	0	0	0	0	0	0	0	0	0	0	0	0	0	0	0	0	0	0	0	0	0	3	0	1	2	0	0	0	0
ENSG00000127586	ENST00000262315	NM_022092	CHTF18	protein_coding	3092	64	2928	98	noncanon	NC	0	0	0	0	0	0	0	0	0	0	0	0	0	0	0	0	0	0	0	0	0	0	0	1	0	1	0	0	0	0	0
ENSG00000127588	ENST00000248150	NM_016541	GNG13	protein_coding	985	68	204	677	absent	NA	0	0	0	0	0	0	0	0	0	0	0	0	0	0	0	0	0	0	0	0	0	0	0	0	0	0	0	0	0	0	0
ENSG00000127603	ENST00000564288	NM_001394062	MACF1	protein_coding	24340	327	22668	1343	canon	U1	2	0	2	0	0	0	0	0	0	0	0	0	0	0	0	0	0	0	0	0	0	0	0	30	0	23	7	0	0	2	0
ENSG00000127616	ENST00000344626	NM_003072	SMARCA4	protein_coding	5577	144	4944	456	canon	U2	0	0	0	0	0	0	1	0	1	0	0	0	0	0	0	0	0	0	0	0	0	0	0	2	0	1	1	0	0	1	0
ENSG00000127663	ENST00000159111	NM_015015	KDM4B	protein_coding	5604	117	3291	2086	canon	U2	1	0	0	1	0	0	1	1	0	0	0	0	1	0	0	1	0	0	0	0	0	0	0	0	0	0	0	0	0	3	2
ENSG00000127666	ENST00000248244	NM_182919	TICAM1	protein_coding	2684	138	2139	306	noncanon	NC	0	0	0	0	0	0	0	0	0	0	0	0	0	0	0	0	0	0	0	0	0	0	0	1	0	1	0	0	0	0	0
ENSG00000127720	ENST00000248306	NM_032230	METTL25	protein_coding	2064	36	1812	214	canon	U1	1	0	1	0	0	0	0	0	0	0	0	0	0	0	0	0	0	0	0	0	0	0	0	7	0	6	1	0	0	1	0
ENSG00000127743	ENST00000261796	NM_014443	IL17B	protein_coding	712	66	543	101	absent	NA	0	0	0	0	0	0	0	0	0	0	0	0	0	0	0	0	0	0	0	0	0	0	0	0	0	0	0	0	0	0	0
ENSG00000127774	ENST00000248378	NM_031298	EMC6	protein_coding	656	87	333	185	noncanon	NC	0	0	0	0	0	0	0	0	0	0	0	0	0	0	0	0	0	0	0	0	0	0	0	1	0	1	0	0	0	0	0
ENSG00000127780	ENST00000248384	NM_003554	OR1E2	protein_coding	972	0	972	0	noncanon	NC	0	0	0	0	0	0	0	0	0	0	0	0	0	0	0	0	0	0	0	0	0	0	0	5	0	5	0	0	0	0	0
ENSG00000127804	ENST00000263092	NM_024086	METTL16	protein_coding	5740	129	1689	3920	noncanon	NC	0	0	0	0	0	0	0	0	0	0	0	0	0	0	0	0	0	0	0	0	0	0	0	8	0	0	8	0	0	0	0
ENSG00000127824	ENST00000248437	NM_006000	TUBA4A	protein_coding	2049	59	1347	641	noncanon	NC	0	0	0	0	0	0	0	0	0	0	0	0	0	0	0	0	0	0	0	0	0	0	0	1	0	0	1	0	0	0	0
ENSG00000127831	ENST00000248444	NM_007127	VIL1	protein_coding	6500	45	2484	3958	canon	U2	0	0	0	0	0	0	2	0	0	2	0	0	0	0	0	0	0	0	0	0	0	0	0	14	0	3	11	0	0	2	2
ENSG00000127837	ENST00000248450	NM_001087	AAMP	protein_coding	1760	50	1305	403	noncanon	NC	0	0	0	0	0	0	0	0	0	0	0	0	0	0	0	0	0	0	0	0	0	0	0	1	0	0	1	0	0	0	0
ENSG00000127838	ENST00000273077	NM_015488	PNKD	protein_coding	2987	16	1158	1811	noncanon	NC	0	0	0	0	0	0	0	0	0	0	0	0	0	0	0	0	0	0	0	0	0	0	0	1	0	0	1	0	0	0	0
ENSG00000127863	ENST00000248484	NM_148957	TNFRSF19	protein_coding	4438	436	1254	2712	canon	U2	1	0	0	1	0	0	1	1	0	0	0	0	0	0	0	0	0	0	0	0	0	0	0	18	1	1	16	0	0	2	1
ENSG00000127870	ENST00000381588	NM_005977	RNF6	protein_coding	3520	311	2058	1048	noncanon	NC	0	0	0	0	0	0	0	0	0	0	0	0	0	0	0	0	0	0	0	0	0	0	0	10	0	3	7	0	0	0	0
ENSG00000127884	ENST00000368547	NM_004092	ECHS1	protein_coding	1277	20	873	382	noncanon	NC	0	0	0	0	0	0	0	0	0	0	0	0	0	0	0	0	0	0	0	0	0	0	0	1	0	1	0	0	0	0	0
ENSG00000127903	ENST00000537055	NM_001005850	ZNF835	protein_coding	3448	181	1614	1604	noncanon	NC	0	0	0	0	0	0	0	0	0	0	0	0	0	0	0	0	0	0	0	0	0	0	0	3	0	0	3	0	0	0	0
ENSG00000127914	ENST00000356239	NM_005751	AKAP9	protein_coding	12476	237	11724	513	canon	U2	1	0	0	1	0	0	2	0	1	1	0	0	0	0	0	0	0	0	0	0	0	0	0	14	0	11	3	0	0	3	2
ENSG00000127920	ENST00000248564	NM_004126	GNG11	protein_coding	3019	402	222	2393	noncanon	NC	0	0	0	0	0	0	0	0	0	0	0	0	0	0	0	0	0	0	0	0	0	0	0	4	0	0	4	0	0	0	0
ENSG00000127922	ENST00000248566	NM_006304	SEM1	protein_coding	458	82	213	161	canon	U1	1	0	0	1	0	0	0	0	0	0	0	0	0	0	0	0	0	0	0	0	0	0	0	0	0	0	0	0	0	1	1
ENSG00000127928	ENST00000248572	NM_021955	GNGT1	protein_coding	661	77	225	346	noncanon	NC	0	0	0	0	0	0	0	0	0	0	0	0	0	0	0	0	0	0	0	0	0	0	0	1	0	0	1	0	0	0	0
ENSG00000127946	ENST00000336926	NM_005338	HIP1	protein_coding	8009	20	3114	4873	noncanon	NC	0	0	0	0	0	0	0	0	0	0	0	0	0	0	0	0	0	0	0	0	0	0	0	8	0	3	5	0	0	0	0
ENSG00000127947	ENST00000248594	NM_002835	PTPN12	protein_coding	3384	251	2343	788	canon	U1	1	0	1	0	0	0	0	0	0	0	0	0	1	0	0	1	0	0	0	0	0	0	0	10	0	2	8	0	0	2	1
ENSG00000127948	ENST00000461988	NM_001395413	POR	protein_coding	2446	24	2034	373	noncanon	NC	0	0	0	0	0	0	0	0	0	0	0	0	0	0	0	0	0	0	0	0	0	0	0	2	0	2	0	0	0	0	0
ENSG00000127951	ENST00000248598	NM_006682	FGL2	protein_coding	4256	25	1320	2909	noncanon	NC	0	0	0	0	0	0	0	0	0	0	0	0	0	0	0	0	0	0	0	0	0	0	0	18	0	1	17	0	0	0	0
ENSG00000127952	ENST00000359697	NM_001317785	STYXL1	protein_coding	1411	338	942	125	noncanon	NC	0	0	0	0	0	0	0	0	0	0	0	0	0	0	0	0	0	0	0	0	0	0	0	4	0	1	3	0	0	0	0
ENSG00000127954	ENST00000380079	NM_024636	STEAP4	protein_coding	9991	102	1380	8505	canon	U2	0	0	0	0	0	0	4	0	1	3	0	0	0	0	0	0	0	0	0	0	0	0	0	33	0	3	30	0	0	4	3
ENSG00000127955	ENST00000649796	NM_002069	GNAI1	protein_coding	10083	329	1065	8687	canon	U2	2	0	0	2	0	0	3	0	0	3	0	0	1	0	0	1	0	0	0	0	0	0	0	38	0	2	36	0	0	6	6
ENSG00000127980	ENST00000248633	NM_000466	PEX1	protein_coding	4369	84	3852	431	noncanon	NC	0	0	0	0	0	0	0	0	0	0	0	0	0	0	0	0	0	0	0	0	0	0	0	15	0	13	2	0	0	0	0
ENSG00000127989	ENST00000351870	NM_006980	MTERF1	protein_coding	3941	45	1200	2664	canon	U2	0	0	0	0	0	0	1	0	1	0	0	0	0	0	0	0	0	0	0	0	0	0	0	14	0	5	9	0	0	1	0
ENSG00000127990	ENST00000648936	NM_003919	SGCE	protein_coding	1868	34	1314	518	canon	U2	0	0	0	0	0	0	1	0	0	1	0	0	0	0	0	0	0	0	0	0	0	0	0	5	0	1	4	0	0	1	1
ENSG00000127993	ENST00000265732	NM_032120	RBM48	protein_coding	4667	18	1104	3543	noncanon	NC	0	0	0	0	0	0	0	0	0	0	0	0	0	0	0	0	0	0	0	0	0	0	0	11	0	2	9	0	0	0	0
ENSG00000127995	ENST00000297273	NM_022900	CASD1	protein_coding	3931	275	2394	1260	canon	U2	0	0	0	0	0	0	2	0	1	1	0	0	1	0	1	0	0	0	0	0	0	0	0	24	0	13	11	0	0	3	1
ENSG00000128000	ENST00000434248	NM_001005851	ZNF780B	protein_coding	8687	44	2502	6096	canon	U2	0	0	0	0	0	0	1	0	0	1	0	0	1	0	0	1	0	0	0	0	0	0	0	25	0	0	25	0	0	2	2
ENSG00000128011	ENST00000248668	NM_020862	LRFN1	protein_coding	3579	70	2316	1066	noncanon	NC	0	0	0	0	0	0	0	0	0	0	0	0	0	0	0	0	0	0	0	0	0	0	0	2	0	1	1	0	0	0	0
ENSG00000128016	ENST00000597629	NM_003407	ZFP36	protein_coding	1747	57	981	707	canon	U2	0	0	0	0	0	0	1	0	0	1	0	0	0	0	0	0	0	0	0	0	0	0	0	3	0	0	3	0	0	1	1
ENSG00000128039	ENST00000264228	NM_024592	SRD5A3	protein_coding	4061	94	957	3008	canon	U2	0	0	0	0	0	0	1	0	0	1	0	0	0	0	0	0	0	0	0	0	0	0	0	10	0	3	7	0	0	1	1
ENSG00000128040	ENST00000506738	NM_001271718	SPINK2	protein_coding	722	38	405	277	noncanon	NC	0	0	0	0	0	0	0	0	0	0	0	0	0	0	0	0	0	0	0	0	0	0	0	1	0	0	1	0	0	0	0
ENSG00000128045	ENST00000248706	NM_023940	RASL11B	protein_coding	1968	190	747	1029	noncanon	NC	0	0	0	0	0	0	0	0	0	0	0	0	0	0	0	0	0	0	0	0	0	0	0	2	0	0	2	0	0	0	0
ENSG00000128050	ENST00000512576	NM_001079524	PAICS	protein_coding	6371	52	1278	5039	canon	U5	0	0	0	0	0	0	0	0	0	0	0	0	1	0	0	1	0	0	0	0	0	0	0	13	0	2	11	0	0	1	1
ENSG00000128052	ENST00000263923	NM_002253	KDR	protein_coding	5833	301	4071	1459	canon	U2	0	0	0	0	0	0	2	0	2	0	0	0	0	0	0	0	0	0	0	0	0	0	0	16	0	11	5	0	0	2	0
ENSG00000128059	ENST00000264220	NM_002703	PPAT	protein_coding	3682	137	1554	1989	canon	U1	1	0	0	1	0	0	0	0	0	0	0	0	0	0	0	0	0	0	0	0	0	0	0	11	0	4	7	0	0	1	1
ENSG00000128159	ENST00000248846	NM_020461	TUBGCP6	protein_coding	6066	563	5460	41	canon	U1	1	0	1	0	0	0	0	0	0	0	0	0	0	0	0	0	0	0	0	0	0	0	0	5	0	5	0	0	0	1	0
ENSG00000128165	ENST00000395737	NM_001253845	ADM2	protein_coding	4213	220	447	3533	noncanon	NC	0	0	0	0	0	0	0	0	0	0	0	0	0	0	0	0	0	0	0	0	0	0	0	1	0	0	1	0	0	0	0
ENSG00000128185	ENST00000248879	NM_033257	DGCR6L	protein_coding	1172	71	663	436	absent	NA	0	0	0	0	0	0	0	0	0	0	0	0	0	0	0	0	0	0	0	0	0	0	0	0	0	0	0	0	0	0	0
ENSG00000128191	ENST00000351989	NM_022720	DGCR8	protein_coding	4506	276	2322	1763	canon	U5	0	0	0	0	0	0	0	0	0	0	0	0	1	0	0	1	0	0	0	0	0	0	0	4	0	1	3	0	0	1	1
ENSG00000128203	ENST00000215906	NM_020437	ASPHD2	protein_coding	3370	226	1110	1808	noncanon	NC	0	0	0	0	0	0	0	0	0	0	0	0	0	0	0	0	0	0	0	0	0	0	0	5	0	2	3	0	0	0	0
ENSG00000128218	ENST00000248948	NM_013378	VPREB3	protein_coding	567	61	372	132	absent	NA	0	0	0	0	0	0	0	0	0	0	0	0	0	0	0	0	0	0	0	0	0	0	0	0	0	0	0	0	0	0	0
ENSG00000128228	ENST00000248958	NM_022044	SDF2L1	protein_coding	825	34	666	123	absent	NA	0	0	0	0	0	0	0	0	0	0	0	0	0	0	0	0	0	0	0	0	0	0	0	0	0	0	0	0	0	0	0
ENSG00000128242	ENST00000406361	NM_001318104	GAL3ST1	protein_coding	1909	199	1272	317	absent	NA	0	0	0	0	0	0	0	0	0	0	0	0	0	0	0	0	0	0	0	0	0	0	0	0	0	0	0	0	0	0	0
ENSG00000128245	ENST00000248975	NM_003405	YWHAH	protein_coding	1751	198	741	810	canon	U5	0	0	0	0	0	0	0	0	0	0	0	0	1	0	0	1	0	0	0	0	0	0	0	3	0	0	3	0	0	1	1
ENSG00000128250	ENST00000354373	NM_021026	RFPL1	protein_coding	1496	208	954	332	noncanon	NC	0	0	0	0	0	0	0	0	0	0	0	0	0	0	0	0	0	0	0	0	0	0	0	1	0	1	0	0	0	0	0
ENSG00000128253	ENST00000652607	NM_001394555	RFPL2	protein_coding	1937	366	1137	333	canon	U2	0	0	0	0	0	0	1	0	0	1	0	0	0	0	0	0	0	0	0	0	0	0	0	2	0	1	1	0	0	1	1
ENSG00000128266	ENST00000615612	NM_002073	GNAZ	protein_coding	3170	448	1068	1600	canon	U1	1	0	0	1	0	0	0	0	0	0	0	0	0	0	0	0	0	0	0	0	0	0	0	5	0	0	5	0	0	1	1
ENSG00000128268	ENST00000341184	NM_002409	MGAT3	protein_coding	5394	545	1602	3244	noncanon	NC	0	0	0	0	0	0	0	0	0	0	0	0	0	0	0	0	0	0	0	0	0	0	0	5	0	0	5	0	0	0	0
ENSG00000128271	ENST00000337539	NM_000675	ADORA2A	protein_coding	2529	273	1239	867	noncanon	NC	0	0	0	0	0	0	0	0	0	0	0	0	0	0	0	0	0	0	0	0	0	0	0	5	0	0	5	0	0	0	0
ENSG00000128272	ENST00000674920	NM_182810	ATF4	protein_coding	1419	189	1056	80	noncanon	NC	0	0	0	0	0	0	0	0	0	0	0	0	0	0	0	0	0	0	0	0	0	0	0	1	0	1	0	0	0	0	0
ENSG00000128274	ENST00000642412	NM_017436	A4GALT	protein_coding	2092	140	1062	768	absent	NA	0	0	0	0	0	0	0	0	0	0	0	0	0	0	0	0	0	0	0	0	0	0	0	0	0	0	0	0	0	0	0
ENSG00000128276	ENST00000249007	NM_001098535	RFPL3	protein_coding	1488	204	954	328	noncanon	NC	0	0	0	0	0	0	0	0	0	0	0	0	0	0	0	0	0	0	0	0	0	0	0	2	0	1	1	0	0	0	0
ENSG00000128283	ENST00000249014	NM_152243	CDC42EP1	protein_coding	2148	277	1176	584	absent	NA	0	0	0	0	0	0	0	0	0	0	0	0	0	0	0	0	0	0	0	0	0	0	0	0	0	0	0	0	0	0	0
ENSG00000128284	ENST00000424878	NM_145639	APOL3	protein_coding	2041	86	996	870	absent	NA	0	0	0	0	0	0	0	0	0	0	0	0	0	0	0	0	0	0	0	0	0	0	0	0	0	0	0	0	0	0	0
ENSG00000128285	ENST00000249016	NM_005297	MCHR1	protein_coding	2115	168	1062	883	noncanon	NC	0	0	0	0	0	0	0	0	0	0	0	0	0	0	0	0	0	0	0	0	0	0	0	3	0	1	2	0	0	0	0
ENSG00000128294	ENST00000338754	NM_003595	TPST2	protein_coding	5653	87	1134	4271	canon	U1	1	0	0	1	0	0	0	0	0	0	0	0	0	0	0	0	0	0	0	0	0	0	0	8	0	0	8	0	0	1	1
ENSG00000128298	ENST00000381669	NM_025045	BAIAP2L2	protein_coding	2149	158	1590	399	absent	NA	0	0	0	0	0	0	0	0	0	0	0	0	0	0	0	0	0	0	0	0	0	0	0	0	0	0	0	0	0	0	0
ENSG00000128309	ENST00000429360	NM_021126	MPST	protein_coding	1350	94	954	300	noncanon	NC	0	0	0	0	0	0	0	0	0	0	0	0	0	0	0	0	0	0	0	0	0	0	0	1	0	1	0	0	0	0	0
ENSG00000128310	ENST00000249041	NM_003614	GALR3	protein_coding	1147	24	1107	14	absent	NA	0	0	0	0	0	0	0	0	0	0	0	0	0	0	0	0	0	0	0	0	0	0	0	0	0	0	0	0	0	0	0
ENSG00000128311	ENST00000249042	NM_003312	TST	protein_coding	1125	47	894	161	noncanon	NC	0	0	0	0	0	0	0	0	0	0	0	0	0	0	0	0	0	0	0	0	0	0	0	1	0	0	1	0	0	0	0
ENSG00000128313	ENST00000249044	NM_030642	APOL5	protein_coding	1438	0	1302	129	noncanon	NC	0	0	0	0	0	0	0	0	0	0	0	0	0	0	0	0	0	0	0	0	0	0	0	2	0	2	0	0	0	0	0
ENSG00000128322	ENST00000330377	NM_020070	IGLL1	protein_coding	883	99	642	140	noncanon	NC	0	0	0	0	0	0	0	0	0	0	0	0	0	0	0	0	0	0	0	0	0	0	0	1	0	1	0	0	0	0	0
ENSG00000128335	ENST00000358502	NM_030882	APOL2	protein_coding	2429	86	1014	1194	canon	U1	1	0	0	1	0	0	0	0	0	0	0	0	0	0	0	0	0	0	0	0	0	0	0	1	0	1	0	0	0	1	1
ENSG00000128340	ENST00000249071	NM_002872	RAC2	protein_coding	1472	120	579	769	absent	NA	0	0	0	0	0	0	0	0	0	0	0	0	0	0	0	0	0	0	0	0	0	0	0	0	0	0	0	0	0	0	0
ENSG00000128342	ENST00000249075	NM_002309	LIF	protein_coding	3871	63	609	3197	canon	U1	1	0	0	1	0	0	0	0	0	0	0	0	0	0	0	0	0	0	0	0	0	0	0	5	0	0	5	0	0	1	1
ENSG00000128346	ENST00000403305	NM_032561	C22orf23	protein_coding	1942	153	654	1124	noncanon	NC	0	0	0	0	0	0	0	0	0	0	0	0	0	0	0	0	0	0	0	0	0	0	0	6	0	1	5	0	0	0	0
ENSG00000128383	ENST00000249116	NM_145699	APOBEC3A	protein_coding	1358	82	600	674	noncanon	NC	0	0	0	0	0	0	0	0	0	0	0	0	0	0	0	0	0	0	0	0	0	0	0	1	0	0	1	0	0	0	0
ENSG00000128394	ENST00000308521	NM_145298	APOBEC3F	protein_coding	4496	96	1122	3276	canon	U2	0	0	0	0	0	0	1	0	0	1	0	0	1	0	0	1	0	0	0	0	0	0	0	4	0	1	3	0	0	2	2
ENSG00000128408	ENST00000614167	NM_015653	RIBC2	protein_coding	1490	193	1149	146	noncanon	NC	0	0	0	0	0	0	0	0	0	0	0	0	0	0	0	0	0	0	0	0	0	0	0	1	0	1	0	0	0	0	0
ENSG00000128422	ENST00000311208	NM_000422	KRT17	protein_coding	1517	65	1299	151	absent	NA	0	0	0	0	0	0	0	0	0	0	0	0	0	0	0	0	0	0	0	0	0	0	0	0	0	0	0	0	0	0	0
ENSG00000128463	ENST00000267750	NM_016454	EMC4	protein_coding	1019	98	552	367	absent	NA	0	0	0	0	0	0	0	0	0	0	0	0	0	0	0	0	0	0	0	0	0	0	0	0	0	0	0	0	0	0	0
ENSG00000128482	ENST00000461366	NM_007148	RNF112	protein_coding	3174	176	1896	1100	noncanon	NC	0	0	0	0	0	0	0	0	0	0	0	0	0	0	0	0	0	0	0	0	0	0	0	1	0	1	0	0	0	0	0
ENSG00000128487	ENST00000395527	NM_001243439	SPECC1	protein_coding	8255	65	3207	4960	canon	U2	0	0	0	0	0	0	1	0	0	1	0	0	0	0	0	0	0	0	0	0	0	0	0	16	0	4	12	0	0	1	1
ENSG00000128510	ENST00000222482	NM_016352	CPA4	protein_coding	2790	19	1266	1503	noncanon	NC	0	0	0	0	0	0	0	0	0	0	0	0	0	0	0	0	0	0	0	0	0	0	0	9	0	3	6	0	0	0	0
ENSG00000128512	ENST00000428084	NM_001363540	DOCK4	protein_coding	8353	260	5928	2163	canon	U2	0	0	0	0	0	0	1	0	0	1	0	0	1	0	0	1	0	0	0	0	0	0	0	19	0	6	13	0	0	2	2
ENSG00000128513	ENST00000357628	NM_015450	POT1	protein_coding	3924	184	1905	1575	canon	U2	1	0	0	1	0	0	2	0	1	1	0	0	0	0	0	0	0	0	0	0	0	0	0	13	0	6	7	0	0	3	2
ENSG00000128519	ENST00000249284	NM_016945	TAS2R16	protein_coding	997	65	876	54	canon	U2	0	0	0	0	0	0	1	0	1	0	0	0	0	0	0	0	0	0	0	0	0	0	0	1	0	1	0	0	0	1	0
ENSG00000128524	ENST00000249289	NM_004231	ATP6V1F	protein_coding	678	48	360	268	absent	NA	0	0	0	0	0	0	0	0	0	0	0	0	0	0	0	0	0	0	0	0	0	0	0	0	0	0	0	0	0	0	0
ENSG00000128534	ENST00000249299	NM_016200	8	protein_coding	12384	59	291	12032	canon	U2	2	0	0	2	0	0	3	0	0	3	0	0	0	0	0	0	0	0	0	0	0	0	0	45	0	0	45	0	0	5	5
ENSG00000128536	ENST00000317716	NM_152750	CDHR3	protein_coding	6448	54	2658	3734	canon	U2	0	0	0	0	0	0	1	0	1	0	0	0	0	0	0	0	0	0	0	0	0	0	0	9	0	6	3	0	0	1	0
ENSG00000128563	ENST00000397912	NM_024653	PRKRIP1	protein_coding	2159	48	555	1554	canon	U2	0	0	0	0	0	0	1	0	0	1	0	0	0	0	0	0	0	0	0	0	0	0	0	2	0	1	1	0	0	1	1
ENSG00000128564	ENST00000249330	NM_003378	VGF	protein_coding	2551	195	1848	486	absent	NA	0	0	0	0	0	0	0	0	0	0	0	0	0	0	0	0	0	0	0	0	0	0	0	0	0	0	0	0	0	0	0
ENSG00000128567	ENST00000378555	NM_001018111	PODXL	protein_coding	5986	268	1677	4039	noncanon	NC	0	0	0	0	0	0	0	0	0	0	0	0	0	0	0	0	0	0	0	0	0	0	0	7	0	2	5	0	0	0	0
ENSG00000128573	ENST00000350908	NM_014491	FOXP2	protein_coding	6543	545	2148	3838	canon	U2	0	0	0	0	0	0	1	0	0	1	0	0	0	0	0	0	0	0	0	0	0	0	0	10	0	1	9	0	0	1	1
ENSG00000128578	ENST00000249344	NM_020704	STRIP2	protein_coding	5116	40	2505	2569	noncanon	NC	0	0	0	0	0	0	0	0	0	0	0	0	0	0	0	0	0	0	0	0	0	0	0	10	0	3	7	0	0	0	0
ENSG00000128581	ENST00000315322	NM_022777	IFT22	protein_coding	4881	102	558	4219	canon	U2	0	0	0	0	0	0	2	0	0	2	0	0	1	0	0	1	0	0	0	0	0	0	0	7	0	0	7	0	0	3	3
ENSG00000128585	ENST00000352689	NM_013255	MKLN1	protein_coding	11136	23	2208	8903	canon	U2	2	0	0	2	0	0	2	0	0	2	0	0	1	0	0	1	0	0	0	0	0	0	0	28	0	5	23	0	0	5	5
ENSG00000128590	ENST00000249356	NM_012328	DNAJB9	protein_coding	2409	229	672	1496	canon	U2	0	0	0	0	0	0	1	0	0	1	0	0	0	0	0	0	0	0	0	0	0	0	0	13	0	3	10	0	0	1	1
ENSG00000128591	ENST00000325888	NM_001458	FLNC	protein_coding	9159	231	8178	748	noncanon	NC	0	0	0	0	0	0	0	0	0	0	0	0	0	0	0	0	0	0	0	0	0	0	0	1	0	1	0	0	0	0	0
ENSG00000128594	ENST00000249363	NM_022143	LRRC4	protein_coding	4195	524	1962	1607	canon	U2	0	0	0	0	0	0	1	0	0	1	0	0	0	0	0	0	0	0	0	0	0	0	0	7	0	0	7	0	0	1	1
ENSG00000128595	ENST00000249364	NM_001219	CALU	protein_coding	5266	73	948	4232	canon	U2	0	0	0	0	0	0	1	0	0	1	0	0	0	0	0	0	0	0	0	0	0	0	0	14	0	1	13	0	0	1	1
ENSG00000128596	ENST00000297788	NM_022742	CCDC136	protein_coding	4246	443	3465	331	noncanon	NC	0	0	0	0	0	0	0	0	0	0	0	0	0	0	0	0	0	0	0	0	0	0	0	3	0	0	3	0	0	0	0
ENSG00000128602	ENST00000249373	NM_005631	SMO	protein_coding	3977	518	2364	1093	canon	U2	0	0	0	0	0	0	1	0	1	0	0	0	0	0	0	0	0	0	0	0	0	0	0	3	0	3	0	0	0	1	0
ENSG00000128604	ENST00000357234	NM_001098629	IRF5	protein_coding	2899	122	1545	1219	noncanon	NC	0	0	0	0	0	0	0	0	0	0	0	0	0	0	0	0	0	0	0	0	0	0	0	4	0	0	4	0	0	0	0
ENSG00000128606	ENST00000339431	NM_001031692	LRRC17	protein_coding	2116	145	1326	503	canon	U1	1	0	0	1	0	0	0	0	0	0	0	0	1	0	1	0	0	0	0	0	0	0	0	2	0	0	2	0	0	2	1
ENSG00000128607	ENST00000335420	NM_014997	KLHDC10	protein_coding	6398	109	1329	4958	canon	U2	0	0	0	0	0	0	1	0	0	1	0	0	1	0	0	1	0	0	0	0	0	0	0	21	0	2	19	0	0	2	2
ENSG00000128609	ENST00000355749	NM_005000	NDUFA5	protein_coding	5496	22	351	5121	canon	U1	2	0	0	2	0	0	0	0	0	0	0	0	1	0	0	1	0	0	0	0	0	0	0	18	0	0	18	0	0	3	3
ENSG00000128610	ENST00000442488	NM_001024613	FEZF1	protein_coding	2435	312	1428	693	noncanon	NC	0	0	0	0	0	0	0	0	0	0	0	0	0	0	0	0	0	0	0	0	0	0	0	4	0	0	4	0	0	0	0
ENSG00000128617	ENST00000249389	NM_001385125	OPN1SW	protein_coding	1106	12	1038	54	noncanon	NC	0	0	0	0	0	0	0	0	0	0	0	0	0	0	0	0	0	0	0	0	0	0	0	1	0	1	0	0	0	0	0
ENSG00000128626	ENST00000308018	NM_033362	MRPS12	protein_coding	959	54	417	467	absent	NA	0	0	0	0	0	0	0	0	0	0	0	0	0	0	0	0	0	0	0	0	0	0	0	0	0	0	0	0	0	0	0
ENSG00000128641	ENST00000392318	NM_001130158	MYO1B	protein_coding	5069	222	3411	1425	canon	U2	1	0	1	0	0	0	1	0	0	1	0	0	0	0	0	0	0	0	0	0	0	0	0	14	0	4	10	0	0	2	1
ENSG00000128645	ENST00000331462	NM_024501	HOXD1	protein_coding	1886	133	987	764	canon	U1	1	0	0	1	0	0	0	0	0	0	0	0	0	0	0	0	0	0	0	0	0	0	0	1	0	0	1	0	0	1	1
ENSG00000128652	ENST00000683222	NM_006898	HOXD3	protein_coding	2449	145	1299	823	noncanon	NC	0	0	0	0	0	0	0	0	0	0	0	0	0	0	0	0	0	0	0	0	0	0	0	4	0	2	2	0	0	0	0
ENSG00000128654	ENST00000249442	NM_006554	MTX2	protein_coding	1341	187	792	360	canon	U1	1	0	0	1	0	0	0	0	0	0	0	0	0	0	0	0	0	0	0	0	0	0	0	6	0	3	3	0	0	1	1
ENSG00000128655	ENST00000286063	NM_016953	PDE11A	protein_coding	9305	339	2802	6162	canon	U2	1	0	0	1	0	0	1	0	1	0	0	0	0	0	0	0	0	0	0	0	0	0	0	24	0	5	19	0	0	2	1
ENSG00000128656	ENST00000409900	NM_001822	CHN1	protein_coding	3156	468	1380	1306	noncanon	NC	0	0	0	0	0	0	0	0	0	0	0	0	0	0	0	0	0	0	0	0	0	0	0	6	0	1	5	0	0	0	0
ENSG00000128683	ENST00000358196	NM_000817	GAD1	protein_coding	3279	161	1785	1268	noncanon	NC	0	0	0	0	0	0	0	0	0	0	0	0	0	0	0	0	0	0	0	0	0	0	0	12	0	5	7	0	0	0	0
ENSG00000128694	ENST00000264151	NM_022353	OSGEPL1	protein_coding	1910	107	1245	508	noncanon	NC	0	0	0	0	0	0	0	0	0	0	0	0	0	0	0	0	0	0	0	0	0	0	0	3	0	1	2	0	0	0	0
ENSG00000128699	ENST00000392349	NM_016467	ORMDL1	protein_coding	2150	109	462	1499	canon	U2	0	0	0	0	0	0	1	0	0	1	0	0	0	0	0	0	0	0	0	0	0	0	0	7	0	0	7	0	0	1	1
ENSG00000128708	ENST00000264108	NM_003642	HAT1	protein_coding	1634	39	1260	333	noncanon	NC	0	0	0	0	0	0	0	0	0	0	0	0	0	0	0	0	0	0	0	0	0	0	0	3	0	0	3	0	0	0	0
ENSG00000128709	ENST00000249499	NM_014213	HOXD9	protein_coding	1871	49	1059	761	noncanon	NC	0	0	0	0	0	0	0	0	0	0	0	0	0	0	0	0	0	0	0	0	0	0	0	1	0	0	1	0	0	0	0
ENSG00000128710	ENST00000249501	NM_002148	HOXD10	protein_coding	1785	55	1023	705	noncanon	NC	0	0	0	0	0	0	0	0	0	0	0	0	0	0	0	0	0	0	0	0	0	0	0	6	0	2	4	0	0	0	0
ENSG00000128713	ENST00000249504	NM_021192	HOXD11	protein_coding	1705	75	1017	611	noncanon	NC	0	0	0	0	0	0	0	0	0	0	0	0	0	0	0	0	0	0	0	0	0	0	0	1	0	0	1	0	0	0	0
ENSG00000128714	ENST00000392539	NM_000523	HOXD13	protein_coding	2416	169	1032	1213	canon	U2	0	0	0	0	0	0	1	0	0	1	0	0	0	0	0	0	0	0	0	0	0	0	0	6	0	0	6	0	0	1	1
ENSG00000128731	ENST00000261609	NM_004667	HERC2	protein_coding	15364	104	14505	722	canon	U2	0	0	0	0	0	0	1	0	1	0	0	0	0	0	0	0	0	0	0	0	0	0	0	20	0	19	1	0	0	1	0
ENSG00000128739	ENST00000390687	NM_003097	SNRPN	protein_coding	1468	150	723	278	noncanon	NC	0	0	0	0	0	0	0	0	0	0	0	0	0	0	0	0	0	0	0	0	0	0	0	2	1	0	1	0	0	0	0
ENSG00000128789	ENST00000317615	NM_020232	PSMG2	protein_coding	1070	65	795	208	noncanon	NC	0	0	0	0	0	0	0	0	0	0	0	0	0	0	0	0	0	0	0	0	0	0	0	1	0	1	0	0	0	0	0
ENSG00000128791	ENST00000262120	NM_020648	TWSG1	protein_coding	3750	147	672	2892	canon	U5	0	0	0	0	0	0	0	0	0	0	0	0	1	0	0	1	0	0	0	0	0	0	0	18	1	2	15	0	0	1	1
ENSG00000128805	ENST00000249601	NM_021226	ARHGAP22	protein_coding	2729	276	2097	354	noncanon	NC	0	0	0	0	0	0	0	0	0	0	0	0	0	0	0	0	0	0	0	0	0	0	0	1	0	1	0	0	0	0	0
ENSG00000128815	ENST00000325239	NM_001394531	WDFY4	protein_coding	10082	128	9555	380	canon	U2	1	0	1	0	0	0	1	0	1	0	0	0	0	0	0	0	0	0	0	0	0	0	0	10	0	10	0	0	0	2	0
ENSG00000128829	ENST00000263791	NM_001013703	EIF2AK4	protein_coding	5538	80	4950	506	noncanon	NC	0	0	0	0	0	0	0	0	0	0	0	0	0	0	0	0	0	0	0	0	0	0	0	14	0	12	2	0	0	0	0
ENSG00000128833	ENST00000261839	NM_018728	MYO5C	protein_coding	6977	167	5229	1579	noncanon	NC	0	0	0	0	0	0	0	0	0	0	0	0	0	0	0	0	0	0	0	0	0	0	0	7	0	2	5	0	0	0	0
ENSG00000128849	ENST00000281282	NM_032866	CGNL1	protein_coding	7214	62	3909	3226	canon	U5	0	0	0	0	0	0	0	0	0	0	0	0	1	0	0	1	0	0	0	0	0	0	0	5	0	0	5	0	0	1	1
ENSG00000128872	ENST00000249700	NM_014548	TMOD2	protein_coding	9150	115	1056	7908	canon	U2	0	0	0	0	0	0	1	0	0	1	0	0	1	0	0	1	0	0	0	0	0	0	0	33	0	0	33	0	0	2	2
ENSG00000128881	ENST00000267890	NM_173500	TTBK2	protein_coding	11208	340	3735	7064	noncanon	NC	0	0	0	0	0	0	0	0	0	0	0	0	0	0	0	0	0	0	0	0	0	0	0	28	0	2	26	0	0	0	0
ENSG00000128886	ENST00000319359	NM_025165	ELL3	protein_coding	1755	64	1194	495	canon	U2	0	0	0	0	0	0	1	0	0	1	0	0	0	0	0	0	0	0	0	0	0	0	0	1	0	0	1	0	0	1	1
ENSG00000128891	ENST00000416810	NM_001080792	CCDC32	protein_coding	1509	66	558	871	noncanon	NC	0	0	0	0	0	0	0	0	0	0	0	0	0	0	0	0	0	0	0	0	0	0	0	5	0	1	4	0	0	0	0
ENSG00000128908	ENST00000648947	NM_017553	INO80	protein_coding	6365	307	4671	1342	noncanon	NC	0	0	0	0	0	0	0	0	0	0	0	0	0	0	0	0	0	0	0	0	0	0	0	9	0	6	3	0	0	0	0
ENSG00000128915	ENST00000261520	NM_024611	ICE2	protein_coding	7206	139	2949	4024	canon	U1	1	0	0	1	0	0	0	0	0	0	0	0	1	0	0	1	0	0	0	0	0	0	0	23	0	4	19	0	0	2	2
ENSG00000128917	ENST00000249749	NM_019074	DLL4	protein_coding	3426	328	2058	1038	noncanon	NC	0	0	0	0	0	0	0	0	0	0	0	0	0	0	0	0	0	0	0	0	0	0	0	2	0	2	0	0	0	0	0
ENSG00000128918	ENST00000249750	NM_003888	ALDH1A2	protein_coding	3386	60	1557	1767	noncanon	NC	0	0	0	0	0	0	0	0	0	0	0	0	0	0	0	0	0	0	0	0	0	0	0	10	0	4	6	0	0	0	0
ENSG00000128923	ENST00000559228	NM_001040450	MINDY2	protein_coding	9250	93	1866	7289	noncanon	NC	0	0	0	0	0	0	0	0	0	0	0	0	0	0	0	0	0	0	0	0	0	0	0	39	0	4	35	0	0	0	0
ENSG00000128928	ENST00000487418	NM_002225	IVD	protein_coding	4350	32	1272	3044	noncanon	NC	0	0	0	0	0	0	0	0	0	0	0	0	0	0	0	0	0	0	0	0	0	0	0	2	0	1	1	0	0	0	0
ENSG00000128944	ENST00000249776	NM_033286	KNSTRN	protein_coding	1757	114	951	690	noncanon	NC	0	0	0	0	0	0	0	0	0	0	0	0	0	0	0	0	0	0	0	0	0	0	0	2	0	2	0	0	0	0	0
ENSG00000128951	ENST00000331200	NM_001025248	DUT	protein_coding	2141	86	759	1294	canon	U2	0	0	0	0	0	0	1	0	0	1	0	0	0	0	0	0	0	0	0	0	0	0	0	7	0	0	7	0	0	1	1
ENSG00000128965	ENST00000617768	NM_024111	CHAC1	protein_coding	1520	112	669	737	absent	NA	0	0	0	0	0	0	0	0	0	0	0	0	0	0	0	0	0	0	0	0	0	0	0	0	0	0	0	0	0	0	0
ENSG00000128973	ENST00000249806	NM_017882	CLN6	protein_coding	2228	143	936	1147	noncanon	NC	0	0	0	0	0	0	0	0	0	0	0	0	0	0	0	0	0	0	0	0	0	0	0	3	0	0	3	0	0	0	0
ENSG00000128989	ENST00000249822	NM_006628	ARPP19	protein_coding	5366	137	339	4888	canon	U2	0	0	0	0	0	0	3	0	0	3	0	0	0	0	0	0	0	0	0	0	0	0	0	27	1	0	26	0	0	3	3
ENSG00000129003	ENST00000644861	NM_020821	VPS13C	protein_coding	13403	72	11262	2067	canon	U2	0	0	0	0	0	0	3	0	1	2	0	0	0	0	0	0	0	0	0	0	0	0	0	36	0	20	16	0	0	3	2
ENSG00000129007	ENST00000467889	NM_033429	CALML4	protein_coding	3857	84	462	3309	noncanon	NC	0	0	0	0	0	0	0	0	0	0	0	0	0	0	0	0	0	0	0	0	0	0	0	9	0	0	9	0	0	0	0
ENSG00000129009	ENST00000249842	NM_005545	ISLR	protein_coding	2331	309	1287	725	noncanon	NC	0	0	0	0	0	0	0	0	0	0	0	0	0	0	0	0	0	0	0	0	0	0	0	1	0	0	1	0	0	0	0
ENSG00000129028	ENST00000249861	NM_020147	THAP10	protein_coding	2047	160	774	1111	noncanon	NC	0	0	0	0	0	0	0	0	0	0	0	0	0	0	0	0	0	0	0	0	0	0	0	9	0	0	9	0	0	0	0
ENSG00000129038	ENST00000261921	NM_005576	LOXL1	protein_coding	2346	321	1725	298	noncanon	NC	0	0	0	0	0	0	0	0	0	0	0	0	0	0	0	0	0	0	0	0	0	0	0	1	0	0	1	0	0	0	0
ENSG00000129048	ENST00000249887	NM_016557	ACKR4	protein_coding	2310	53	1053	1193	noncanon	NC	0	0	0	0	0	0	0	0	0	0	0	0	0	0	0	0	0	0	0	0	0	0	0	4	0	3	1	0	0	0	0
ENSG00000129055	ENST00000354910	NM_015391	ANAPC13	protein_coding	1170	33	225	883	noncanon	NC	0	0	0	0	0	0	0	0	0	0	0	0	0	0	0	0	0	0	0	0	0	0	0	6	0	0	6	0	0	0	0
ENSG00000129071	ENST00000429544	NM_001276270	MBD4	protein_coding	2394	114	1725	553	canon	U2	0	0	0	0	0	0	1	0	1	0	0	0	0	0	0	0	0	0	0	0	0	0	0	11	0	3	8	0	0	1	0
ENSG00000129083	ENST00000439561	NM_001144061	COPB1	protein_coding	3336	104	2862	311	canon	U2	0	0	0	0	0	0	2	0	1	1	0	0	0	0	0	0	0	0	0	0	0	0	0	5	0	2	3	0	0	2	1
ENSG00000129084	ENST00000396394	NM_002786	PSMA1	protein_coding	1195	86	792	315	noncanon	NC	0	0	0	0	0	0	0	0	0	0	0	0	0	0	0	0	0	0	0	0	0	0	0	9	0	5	4	0	0	0	0
ENSG00000129103	ENST00000434526	NM_015411	SUMF2	protein_coding	1990	25	906	1057	canon	U2	0	0	0	0	0	0	1	0	0	1	0	0	0	0	0	0	0	0	0	0	0	0	0	2	0	2	0	0	0	1	1
ENSG00000129116	ENST00000505667	NM_001166108	PALLD	protein_coding	5858	142	3372	2228	noncanon	NC	0	0	0	0	0	0	0	0	0	0	0	0	0	0	0	0	0	0	0	0	0	0	0	12	0	3	9	0	0	0	0
ENSG00000129128	ENST00000503362	NM_021928	SPCS3	protein_coding	4569	110	543	3914	canon	U2	0	0	0	0	0	0	2	0	0	2	0	0	0	0	0	0	0	0	0	0	0	0	0	34	0	4	30	0	0	2	2
ENSG00000129151	ENST00000263182	NM_003986	BBOX1	protein_coding	2035	262	1164	355	noncanon	NC	0	0	0	0	0	0	0	0	0	0	0	0	0	0	0	0	0	0	0	0	0	0	0	4	0	2	2	0	0	0	0
ENSG00000129152	ENST00000250003	NM_002478	MYOD1	protein_coding	1803	211	963	627	noncanon	NC	0	0	0	0	0	0	0	0	0	0	0	0	0	0	0	0	0	0	0	0	0	0	0	1	0	0	1	0	0	0	0
ENSG00000129158	ENST00000265965	NM_012139	SERGEF	protein_coding	1451	36	1377	36	noncanon	NC	0	0	0	0	0	0	0	0	0	0	0	0	0	0	0	0	0	0	0	0	0	0	0	5	0	4	1	0	0	0	0
ENSG00000129159	ENST00000265969	NM_001112741	KCNC1	protein_coding	4303	1221	1758	1322	noncanon	NC	0	0	0	0	0	0	0	0	0	0	0	0	0	0	0	0	0	0	0	0	0	0	0	2	0	2	0	0	0	0	0
ENSG00000129167	ENST00000682019	NM_004179	TPH1	protein_coding	4826	28	1335	3435	canon	U2	0	0	0	0	0	0	1	0	1	0	0	0	0	0	0	0	0	0	0	0	0	0	0	18	0	5	13	0	0	1	0
ENSG00000129170	ENST00000265968	NM_003476	CSRP3	protein_coding	1283	29	585	639	canon	U5	0	0	0	0	0	0	0	0	0	0	0	0	1	0	0	1	0	0	0	0	0	0	0	3	0	0	3	0	0	1	1
ENSG00000129173	ENST00000250024	NM_024680	E2F8	protein_coding	3706	397	2604	594	canon	U1	1	0	1	0	0	0	0	0	0	0	0	0	0	0	0	0	0	0	0	0	0	0	0	11	0	4	7	0	0	1	0
ENSG00000129187	ENST00000438320	NM_001921	DCTD	protein_coding	1928	75	537	1307	noncanon	NC	0	0	0	0	0	0	0	0	0	0	0	0	0	0	0	0	0	0	0	0	0	0	0	2	0	0	2	0	0	0	0
ENSG00000129194	ENST00000250055	NM_006942	SOX15	protein_coding	1320	417	702	199	canon	U2	0	0	0	0	0	0	1	0	0	1	0	0	0	0	0	0	0	0	0	0	0	0	0	1	0	0	1	0	0	1	1
ENSG00000129195	ENST00000572447	NM_019013	PIMREG	protein_coding	1908	34	717	1107	canon	U1	1	0	0	1	0	0	0	0	0	0	0	0	0	0	0	0	0	0	0	0	0	0	0	3	0	0	3	0	0	1	1
ENSG00000129197	ENST00000381209	NM_001033002	RPAIN	protein_coding	995	28	660	305	noncanon	NC	0	0	0	0	0	0	0	0	0	0	0	0	0	0	0	0	0	0	0	0	0	0	0	2	0	1	1	0	0	0	0
ENSG00000129204	ENST00000574788	NM_001304284	USP6	protein_coding	8870	708	4221	2012	canon	U1	2	0	0	2	0	0	0	0	0	0	0	0	1	0	1	0	0	0	0	0	0	0	0	11	1	3	7	0	0	3	2
ENSG00000129214	ENST00000380450	NM_001040	SHBG	protein_coding	1267	37	1209	19	noncanon	NC	0	0	0	0	0	0	0	0	0	0	0	0	0	0	0	0	0	0	0	0	0	0	0	2	0	2	0	0	0	0	0
ENSG00000129219	ENST00000263088	NM_002663	PLD2	protein_coding	3443	73	2802	565	noncanon	NC	0	0	0	0	0	0	0	0	0	0	0	0	0	0	0	0	0	0	0	0	0	0	0	3	0	3	0	0	0	0	0
ENSG00000129221	ENST00000381129	NM_014336	AIPL1	protein_coding	2894	16	1155	1721	canon	U2	0	0	0	0	0	0	1	0	0	1	0	0	0	0	0	0	0	0	0	0	0	0	0	2	0	1	1	0	0	1	1
ENSG00000129226	ENST00000250092	NM_001251	CD68	protein_coding	1705	39	1065	599	noncanon	NC	0	0	0	0	0	0	0	0	0	0	0	0	0	0	0	0	0	0	0	0	0	0	0	1	0	0	1	0	0	0	0
ENSG00000129235	ENST00000250101	NM_032731	TXNDC17	protein_coding	1917	22	372	1521	noncanon	NC	0	0	0	0	0	0	0	0	0	0	0	0	0	0	0	0	0	0	0	0	0	0	0	9	0	1	8	0	0	0	0
ENSG00000129244	ENST00000250111	NM_001678	ATP1B2	protein_coding	3341	592	873	1874	canon	U2	0	0	0	0	0	0	1	0	0	1	0	0	0	0	0	0	0	0	0	0	0	0	0	1	0	0	1	0	0	1	1
ENSG00000129245	ENST00000250113	NM_004860	FXR2	protein_coding	2987	364	2022	599	canon	U2	0	0	0	0	0	0	1	0	1	0	0	0	0	0	0	0	0	0	0	0	0	0	0	2	0	2	0	0	0	1	0
ENSG00000129250	ENST00000320785	NM_006612	KIF1C	protein_coding	7917	206	3312	4249	canon	U1	1	0	0	1	0	0	0	0	0	0	0	0	2	0	0	2	0	0	0	0	0	0	0	9	0	1	8	0	0	3	3
ENSG00000129255	ENST00000250124	NM_004870	MPDU1	protein_coding	1416	10	744	660	noncanon	NC	0	0	0	0	0	0	0	0	0	0	0	0	0	0	0	0	0	0	0	0	0	0	0	1	0	0	1	0	0	0	0
ENSG00000129292	ENST00000395386	NM_016018	PHF20L1	protein_coding	6233	257	3054	2883	canon	U2	2	0	1	1	0	0	3	0	1	2	0	0	0	0	0	0	0	0	0	0	0	0	0	17	0	1	16	0	0	5	3
ENSG00000129295	ENST00000620350	NM_012472	DNAAF11	protein_coding	3343	51	1401	1889	noncanon	NC	0	0	0	0	0	0	0	0	0	0	0	0	0	0	0	0	0	0	0	0	0	0	0	6	0	1	5	0	0	0	0
ENSG00000129315	ENST00000261900	NM_001240	CCNT1	protein_coding	6788	31	2181	4574	noncanon	NC	0	0	0	0	0	0	0	0	0	0	0	0	0	0	0	0	0	0	0	0	0	0	0	23	0	1	22	0	0	0	0
ENSG00000129317	ENST00000344862	NM_031292	PUS7L	protein_coding	13567	60	2106	11383	canon	U2	2	0	0	2	0	0	1	0	0	1	0	0	3	0	0	3	0	0	0	0	0	0	0	52	0	3	49	0	0	6	6
ENSG00000129347	ENST00000312962	NM_023008	KRI1	protein_coding	2989	10	2112	865	canon	U1	1	0	1	0	0	0	0	0	0	0	0	0	0	0	0	0	0	0	0	0	0	0	0	2	0	1	1	0	0	1	0
ENSG00000129351	ENST00000588657	NM_017620	ILF3	protein_coding	6017	141	2697	3087	canon	U2	0	0	0	0	0	0	1	0	1	0	0	0	0	0	0	0	0	0	0	0	0	0	0	5	0	2	3	0	0	1	0
ENSG00000129353	ENST00000335757	NM_020428	SLC44A2	protein_coding	3374	80	2121	1171	noncanon	NC	0	0	0	0	0	0	0	0	0	0	0	0	0	0	0	0	0	0	0	0	0	0	0	4	0	3	1	0	0	0	0
ENSG00000129354	ENST00000250244	NM_005498	AP1M2	protein_coding	1748	80	1272	394	noncanon	NC	0	0	0	0	0	0	0	0	0	0	0	0	0	0	0	0	0	0	0	0	0	0	0	1	0	1	0	0	0	0	0
ENSG00000129355	ENST00000393599	NM_001800	CDKN2D	protein_coding	1425	325	501	597	noncanon	NC	0	0	0	0	0	0	0	0	0	0	0	0	0	0	0	0	0	0	0	0	0	0	0	2	0	1	1	0	0	0	0
ENSG00000129422	ENST00000693296	NM_001363059	MTUS1	protein_coding	6125	153	3813	2123	noncanon	NC	0	0	0	0	0	0	0	0	0	0	0	0	0	0	0	0	0	0	0	0	0	0	0	12	0	4	8	0	0	0	0
ENSG00000129437	ENST00000650543	NM_001369775	KLK14	protein_coding	1054	165	756	109	absent	NA	0	0	0	0	0	0	0	0	0	0	0	0	0	0	0	0	0	0	0	0	0	0	0	0	0	0	0	0	0	0	0
ENSG00000129450	ENST00000250360	NM_014441	SIGLEC9	protein_coding	1692	68	1392	230	absent	NA	0	0	0	0	0	0	0	0	0	0	0	0	0	0	0	0	0	0	0	0	0	0	0	0	0	0	0	0	0	0	0
ENSG00000129451	ENST00000358789	NM_145888	KLK10	protein_coding	2984	82	831	2060	noncanon	NC	0	0	0	0	0	0	0	0	0	0	0	0	0	0	0	0	0	0	0	0	0	0	0	2	0	0	2	0	0	0	0
ENSG00000129455	ENST00000695909	NM_007196	KLK8	protein_coding	915	72	783	50	noncanon	NC	0	0	0	0	0	0	0	0	0	0	0	0	0	0	0	0	0	0	0	0	0	0	0	1	0	1	0	0	0	0	0
ENSG00000129460	ENST00000408901	NM_001042635	NGDN	protein_coding	1108	12	948	146	canon	U5	0	0	0	0	0	0	0	0	0	0	0	0	1	0	0	1	0	0	0	0	0	0	0	3	0	2	1	0	0	1	1
ENSG00000129465	ENST00000216274	NM_006871	RIPK3	protein_coding	1872	164	1557	149	noncanon	NC	0	0	0	0	0	0	0	0	0	0	0	0	0	0	0	0	0	0	0	0	0	0	0	1	0	1	0	0	0	0	0
ENSG00000129467	ENST00000418030	NM_001198568	ADCY4	protein_coding	3710	418	3234	56	noncanon	NC	0	0	0	0	0	0	0	0	0	0	0	0	0	0	0	0	0	0	0	0	0	0	0	1	0	1	0	0	0	0	0
ENSG00000129472	ENST00000397762	NM_032846	RAB2B	protein_coding	2914	86	651	2175	noncanon	NC	0	0	0	0	0	0	0	0	0	0	0	0	0	0	0	0	0	0	0	0	0	0	0	9	0	0	9	0	0	0	0
ENSG00000129473	ENST00000250405	NM_004050	BCL2L2	protein_coding	3526	87	582	2785	canon	U2	0	0	0	0	0	0	1	0	0	1	0	0	0	0	0	0	0	0	0	0	0	0	0	4	0	0	4	0	0	1	1
ENSG00000129474	ENST00000262713	NM_032876	AJUBA	protein_coding	4168	284	1617	2265	noncanon	NC	0	0	0	0	0	0	0	0	0	0	0	0	0	0	0	0	0	0	0	0	0	0	0	9	0	1	8	0	0	0	0
ENSG00000129480	ENST00000310850	NM_080664	DTD2	protein_coding	2713	112	507	2092	canon	U1	1	0	0	1	0	0	0	0	0	0	0	0	0	0	0	0	0	0	0	0	0	0	0	8	0	0	8	0	0	1	1
ENSG00000129484	ENST00000429687	NM_001042618	PARP2	protein_coding	1827	6	1713	106	noncanon	NC	0	0	0	0	0	0	0	0	0	0	0	0	0	0	0	0	0	0	0	0	0	0	0	9	0	9	0	0	0	0	0
ENSG00000129493	ENST00000543095	NM_015473	HEATR5A	protein_coding	7811	78	6141	1516	canon	U1	1	0	0	1	0	0	0	0	0	0	0	0	0	0	0	0	0	0	0	0	0	0	0	16	0	11	5	0	0	1	1
ENSG00000129514	ENST00000250448	NM_004496	FOXA1	protein_coding	3509	276	1419	1812	noncanon	NC	0	0	0	0	0	0	0	0	0	0	0	0	0	0	0	0	0	0	0	0	0	0	0	8	0	0	8	0	0	0	0
ENSG00000129515	ENST00000362031	NM_152233	SNX6	protein_coding	3282	31	1221	2028	canon	U2	0	0	0	0	0	0	1	0	0	1	0	0	0	0	0	0	0	0	0	0	0	0	0	7	0	2	5	0	0	1	1
ENSG00000129518	ENST00000250454	NM_018453	EAPP	protein_coding	1303	72	858	371	noncanon	NC	0	0	0	0	0	0	0	0	0	0	0	0	0	0	0	0	0	0	0	0	0	0	0	6	0	4	2	0	0	0	0
ENSG00000129521	ENST00000250457	NM_022073	EGLN3	protein_coding	2706	321	720	1663	canon	U2	1	0	0	1	0	0	1	0	1	0	0	0	0	0	0	0	0	0	0	0	0	0	0	5	0	1	4	0	0	2	1
ENSG00000129534	ENST00000310806	NM_018353	MIS18BP1	protein_coding	4577	167	3399	918	canon	U2	0	0	0	0	0	0	1	0	0	1	0	0	0	0	0	0	0	0	0	0	0	0	0	21	0	8	13	0	0	1	1
ENSG00000129535	ENST00000561028	NM_001354768	NRL	protein_coding	3543	227	714	2573	noncanon	NC	0	0	0	0	0	0	0	0	0	0	0	0	0	0	0	0	0	0	0	0	0	0	0	1	0	1	0	0	0	0	0
ENSG00000129538	ENST00000397967	NM_002933	RNASE1	protein_coding	914	47	471	369	noncanon	NC	0	0	0	0	0	0	0	0	0	0	0	0	0	0	0	0	0	0	0	0	0	0	0	1	0	0	1	0	0	0	0
ENSG00000129559	ENST00000250495	NM_006156	NEDD8	protein_coding	616	99	246	269	absent	NA	0	0	0	0	0	0	0	0	0	0	0	0	0	0	0	0	0	0	0	0	0	0	0	0	0	0	0	0	0	0	0
ENSG00000129562	ENST00000250498	NM_001344	DAD1	protein_coding	684	66	342	230	absent	NA	0	0	0	0	0	0	0	0	0	0	0	0	0	0	0	0	0	0	0	0	0	0	0	0	0	0	0	0	0	0	0
ENSG00000129566	ENST00000262715	NM_007110	TEP1	protein_coding	10775	96	7884	2769	canon	U2	0	0	0	0	0	0	2	0	2	0	0	0	0	0	0	0	0	0	0	0	0	0	0	13	0	5	8	0	0	2	0
ENSG00000129595	ENST00000261486	NM_022140	EPB41L4A	protein_coding	4670	237	2061	2370	canon	U1	1	0	0	1	0	0	0	0	0	0	0	0	0	0	0	0	0	0	0	0	0	0	0	8	0	2	6	0	0	1	1
ENSG00000129596	ENST00000250535	NM_001801	CDO1	protein_coding	1565	261	603	699	canon	U1	1	1	0	0	0	0	0	0	0	0	0	0	0	0	0	0	0	0	0	0	0	0	0	2	0	0	2	0	0	1	0
ENSG00000129625	ENST00000379638	NM_005669	REEP5	protein_coding	3008	36	570	2400	canon	U1	1	0	0	1	0	0	0	0	0	0	0	0	0	0	0	0	0	0	0	0	0	0	0	5	0	0	5	0	0	1	1
ENSG00000129636	ENST00000320640	NM_030790	ITFG1	protein_coding	3185	17	1839	1327	canon	U2	1	0	1	0	0	0	3	0	0	3	0	0	0	0	0	0	0	0	0	0	0	0	0	7	0	2	5	0	0	4	3
ENSG00000129646	ENST00000680821	NM_001388453	QRICH2	protein_coding	5972	277	5664	29	noncanon	NC	0	0	0	0	0	0	0	0	0	0	0	0	0	0	0	0	0	0	0	0	0	0	0	3	0	3	0	0	0	0	0
ENSG00000129654	ENST00000322957	NM_001454	FOXJ1	protein_coding	2587	168	1266	1019	noncanon	NC	0	0	0	0	0	0	0	0	0	0	0	0	0	0	0	0	0	0	0	0	0	0	0	1	0	0	1	0	0	0	0
ENSG00000129657	ENST00000436233	NM_001143998	SEC14L1	protein_coding	5500	138	2148	3077	canon	U1	1	0	0	1	0	0	0	0	0	0	0	0	0	0	0	0	0	0	0	0	0	0	0	12	0	3	9	0	0	1	1
ENSG00000129667	ENST00000675367	NM_001005498	RHBDF2	protein_coding	3511	197	2484	736	noncanon	NC	0	0	0	0	0	0	0	0	0	0	0	0	0	0	0	0	0	0	0	0	0	0	0	5	0	2	3	0	0	0	0
ENSG00000129673	ENST00000392492	NM_001088	AANAT	protein_coding	971	124	624	146	absent	NA	0	0	0	0	0	0	0	0	0	0	0	0	0	0	0	0	0	0	0	0	0	0	0	0	0	0	0	0	0	0	0
ENSG00000129675	ENST00000250617	NM_004840	ARHGEF6	protein_coding	4860	49	2331	2478	canon	U2	0	0	0	0	0	0	2	0	0	2	0	0	0	0	0	0	0	0	0	0	0	0	0	11	0	6	5	0	0	2	2
ENSG00000129680	ENST00000316077	NM_024597	MAP7D3	protein_coding	4385	41	2631	1679	noncanon	NC	0	0	0	0	0	0	0	0	0	0	0	0	0	0	0	0	0	0	0	0	0	0	0	11	0	4	7	0	0	0	0
ENSG00000129682	ENST00000315930	NM_004114	FGF13	protein_coding	19575	713	738	18122	canon	U2	1	0	0	1	0	0	2	0	0	2	0	0	2	0	0	2	0	0	0	0	0	0	0	85	0	0	85	0	0	5	5
ENSG00000129691	ENST00000343823	NM_004674	ASH2L	protein_coding	2918	21	1887	1008	canon	U2	0	0	0	0	0	0	1	0	1	0	0	0	0	0	0	0	0	0	0	0	0	0	0	5	0	4	1	0	0	1	0
ENSG00000129696	ENST00000431156	NM_001102401	TTI2	protein_coding	2131	98	1527	450	canon	U1	1	0	1	0	0	0	0	0	0	0	0	0	0	0	0	0	0	0	0	0	0	0	0	6	0	2	4	0	0	1	0
ENSG00000129744	ENST00000250693	NM_004314	ART1	protein_coding	1315	51	984	226	absent	NA	0	0	0	0	0	0	0	0	0	0	0	0	0	0	0	0	0	0	0	0	0	0	0	0	0	0	0	0	0	0	0
ENSG00000129749	ENST00000250699	NM_020402	CHRNA10	protein_coding	1945	71	1353	519	noncanon	NC	0	0	0	0	0	0	0	0	0	0	0	0	0	0	0	0	0	0	0	0	0	0	0	1	0	1	0	0	0	0	0
ENSG00000129757	ENST00000440480	NM_001122630	CDKN1C	protein_coding	1773	141	918	697	noncanon	NC	0	0	0	0	0	0	0	0	0	0	0	0	0	0	0	0	0	0	0	0	0	0	0	2	0	0	2	0	0	0	0
ENSG00000129810	ENST00000412997	NM_001199251	SGO1	protein_coding	3070	258	1584	1219	canon	U1	2	0	1	1	0	0	0	0	0	0	0	0	0	0	0	0	0	0	0	0	0	0	0	14	0	3	11	0	0	2	1
ENSG00000129824	ENST00000250784	NM_001008	RPS4Y1	protein_coding	1189	22	792	373	canon	U2	1	0	1	0	0	0	1	0	1	0	0	0	0	0	0	0	0	0	0	0	0	0	0	3	0	1	2	0	0	2	0
ENSG00000129862	ENST00000250823	NM_181880	VCY1B	protein_coding	540	62	378	98	absent	NA	0	0	0	0	0	0	0	0	0	0	0	0	0	0	0	0	0	0	0	0	0	0	0	0	0	0	0	0	0	0	0
ENSG00000129864	ENST00000250825	NM_004679	VCY	protein_coding	510	32	378	98	absent	NA	0	0	0	0	0	0	0	0	0	0	0	0	0	0	0	0	0	0	0	0	0	0	0	0	0	0	0	0	0	0	0
ENSG00000129873	ENST00000382867	NM_001001722	CDY2B	protein_coding	1961	327	1626	6	canon	U2	0	0	0	0	0	0	1	0	1	0	0	0	0	0	0	0	0	0	0	0	0	0	0	0	0	0	0	0	0	1	0
ENSG00000129910	ENST00000289746	NM_004933	CDH15	protein_coding	2866	83	2445	336	noncanon	NC	0	0	0	0	0	0	0	0	0	0	0	0	0	0	0	0	0	0	0	0	0	0	0	1	0	0	1	0	0	0	0
ENSG00000129911	ENST00000250916	NM_031918	KLF16	protein_coding	2901	81	759	2059	noncanon	NC	0	0	0	0	0	0	0	0	0	0	0	0	0	0	0	0	0	0	0	0	0	0	0	3	0	0	3	0	0	0	0
ENSG00000129925	ENST00000431232	NM_021259	PGAP6	protein_coding	3672	156	2316	1198	noncanon	NC	0	0	0	0	0	0	0	0	0	0	0	0	0	0	0	0	0	0	0	0	0	0	0	3	0	0	3	0	0	0	0
ENSG00000129932	ENST00000427575	NM_001145165	DOHH	protein_coding	1763	113	909	667	absent	NA	0	0	0	0	0	0	0	0	0	0	0	0	0	0	0	0	0	0	0	0	0	0	0	0	0	0	0	0	0	0	0
ENSG00000129933	ENST00000262815	NM_015329	MAU2	protein_coding	4845	30	1842	2971	noncanon	NC	0	0	0	0	0	0	0	0	0	0	0	0	0	0	0	0	0	0	0	0	0	0	0	6	0	0	6	0	0	0	0
ENSG00000129946	ENST00000264554	NM_012435	SHC2	protein_coding	2525	36	1749	733	noncanon	NC	0	0	0	0	0	0	0	0	0	0	0	0	0	0	0	0	0	0	0	0	0	0	0	1	0	1	0	0	0	0	0
ENSG00000129951	ENST00000520876	NM_001270366	PLPPR3	protein_coding	2306	40	2157	81	noncanon	NC	0	0	0	0	0	0	0	0	0	0	0	0	0	0	0	0	0	0	0	0	0	0	0	1	0	1	0	0	0	0	0
ENSG00000129968	ENST00000292577	NM_001130111	ABHD17A	protein_coding	1706	237	933	389	absent	NA	0	0	0	0	0	0	0	0	0	0	0	0	0	0	0	0	0	0	0	0	0	0	0	0	0	0	0	0	0	0	0
ENSG00000129988	ENST00000217407	NM_004139	LBP	protein_coding	1825	34	1446	343	noncanon	NC	0	0	0	0	0	0	0	0	0	0	0	0	0	0	0	0	0	0	0	0	0	0	0	5	0	3	2	0	0	0	0
ENSG00000129990	ENST00000354308	NM_003180	SYT5	protein_coding	3667	172	1161	2287	noncanon	NC	0	0	0	0	0	0	0	0	0	0	0	0	0	0	0	0	0	0	0	0	0	0	0	4	0	0	4	0	0	0	0
ENSG00000129991	ENST00000344887	NM_000363	TNNI3	protein_coding	843	142	633	66	noncanon	NC	0	0	0	0	0	0	0	0	0	0	0	0	0	0	0	0	0	0	0	0	0	0	0	1	0	1	0	0	0	0	0
ENSG00000129993	ENST00000268679	NM_005187	CBFA2T3	protein_coding	4480	399	1962	2117	noncanon	NC	0	0	0	0	0	0	0	0	0	0	0	0	0	0	0	0	0	0	0	0	0	0	0	10	0	0	10	0	0	0	0
ENSG00000130005	ENST00000252288	NM_000156	GAMT	protein_coding	1110	65	711	332	absent	NA	0	0	0	0	0	0	0	0	0	0	0	0	0	0	0	0	0	0	0	0	0	0	0	0	0	0	0	0	0	0	0
ENSG00000130021	ENST00000381077	NM_012080	PUDP	protein_coding	2103	39	687	1375	noncanon	NC	0	0	0	0	0	0	0	0	0	0	0	0	0	0	0	0	0	0	0	0	0	0	0	6	0	1	5	0	0	0	0
ENSG00000130023	ENST00000366773	NM_018341	ERMARD	protein_coding	2160	35	2037	86	noncanon	NC	0	0	0	0	0	0	0	0	0	0	0	0	0	0	0	0	0	0	0	0	0	0	0	2	0	2	0	0	0	0	0
ENSG00000130024	ENST00000339209	NM_018288	PHF10	protein_coding	2167	568	1497	100	canon	U1	1	0	1	0	0	0	0	0	0	0	0	0	0	0	0	0	0	0	0	0	0	0	0	5	0	5	0	0	0	1	0
ENSG00000130032	ENST00000674457	NM_001372163	PRRG3	protein_coding	5705	86	696	4890	canon	U2	2	0	0	2	0	0	1	0	0	1	0	0	0	0	0	0	0	0	0	0	0	0	0	13	0	0	13	0	0	3	3
ENSG00000130035	ENST00000252318	NM_017417	GALNT8	protein_coding	2321	277	1914	128	noncanon	NC	0	0	0	0	0	0	0	0	0	0	0	0	0	0	0	0	0	0	0	0	0	0	0	2	0	1	1	0	0	0	0
ENSG00000130037	ENST00000252321	NM_002234	KCNA5	protein_coding	2910	268	1842	798	canon	U1	2	0	1	1	0	0	0	0	0	0	0	0	0	0	0	0	0	0	0	0	0	0	0	6	0	0	6	0	0	2	1
ENSG00000130038	ENST00000440314	NM_001144958	CRACR2A	protein_coding	2704	268	2196	26	noncanon	NC	0	0	0	0	0	0	0	0	0	0	0	0	0	0	0	0	0	0	0	0	0	0	0	3	0	3	0	0	0	0	0
ENSG00000130045	ENST00000375854	NM_001161625	NXNL2	protein_coding	1154	256	471	425	canon	U2	0	0	0	0	0	0	1	0	0	1	0	0	0	0	0	0	0	0	0	0	0	0	0	3	0	0	3	0	0	1	1
ENSG00000130052	ENST00000374599	NM_001142503	STARD8	protein_coding	4943	216	3312	1413	canon	U1	1	0	0	1	0	0	0	0	0	0	0	0	0	0	0	0	0	0	0	0	0	0	0	11	0	2	9	0	0	1	1
ENSG00000130054	ENST00000252338	NM_015686	NALF2	protein_coding	4928	956	1419	2551	noncanon	NC	0	0	0	0	0	0	0	0	0	0	0	0	0	0	0	0	0	0	0	0	0	0	0	5	0	4	1	0	0	0	0
ENSG00000130055	ENST00000374382	NM_017711	GDPD2	protein_coding	1993	68	1620	294	canon	U5	0	0	0	0	0	0	0	0	0	0	0	0	1	0	1	0	0	0	0	0	0	0	0	3	0	2	1	0	0	1	0
ENSG00000130066	ENST00000379270	NM_002970	SAT1	protein_coding	1049	178	516	353	noncanon	NC	0	0	0	0	0	0	0	0	0	0	0	0	0	0	0	0	0	0	0	0	0	0	0	5	0	1	4	0	0	0	0
ENSG00000130119	ENST00000360845	NM_001184819	GNL3L	protein_coding	8684	200	1749	6686	canon	U2	0	0	0	0	0	0	3	0	0	3	0	0	0	0	0	0	0	0	0	0	0	0	0	23	0	2	21	0	0	3	3
ENSG00000130147	ENST00000392011	NM_014521	SH3BP4	protein_coding	5150	153	2892	1897	canon	U2	0	0	0	0	0	0	1	0	1	0	0	0	1	0	0	1	0	0	0	0	0	0	0	5	0	0	5	0	0	2	1
ENSG00000130150	ENST00000380492	NM_152581	MOSPD2	protein_coding	4183	107	1557	2517	canon	U2	0	0	0	0	0	0	1	0	0	1	0	0	0	0	0	0	0	0	0	0	0	0	0	19	0	4	15	0	0	1	1
ENSG00000130158	ENST00000294618	NM_020812	DOCK6	protein_coding	6430	83	6144	201	noncanon	NC	0	0	0	0	0	0	0	0	0	0	0	0	0	0	0	0	0	0	0	0	0	0	0	3	0	2	1	0	0	0	0
ENSG00000130159	ENST00000270517	NM_016581	ECSIT	protein_coding	1647	72	1296	254	noncanon	NC	0	0	0	0	0	0	0	0	0	0	0	0	0	0	0	0	0	0	0	0	0	0	0	2	0	1	1	0	0	0	0
ENSG00000130164	ENST00000558518	NM_000527	LDLR	protein_coding	5173	85	2583	2503	canon	U2	0	0	0	0	0	0	1	0	0	1	0	0	0	0	0	0	0	0	0	0	0	0	0	3	0	0	3	0	0	1	1
ENSG00000130165	ENST00000252445	NM_032377	ELOF1	protein_coding	1010	39	252	699	noncanon	NC	0	0	0	0	0	0	0	0	0	0	0	0	0	0	0	0	0	0	0	0	0	0	0	2	0	0	2	0	0	0	0
ENSG00000130167	ENST00000590327	NM_001282509	TSPAN16	protein_coding	1002	137	735	128	noncanon	NC	0	0	0	0	0	0	0	0	0	0	0	0	0	0	0	0	0	0	0	0	0	0	0	2	0	2	0	0	0	0	0
ENSG00000130173	ENST00000252453	NM_018687	ANGPTL8	protein_coding	872	18	597	255	absent	NA	0	0	0	0	0	0	0	0	0	0	0	0	0	0	0	0	0	0	0	0	0	0	0	0	0	0	0	0	0	0	0
ENSG00000130175	ENST00000677123	NM_001289104	PRKCSH	protein_coding	2096	76	1608	322	noncanon	NC	0	0	0	0	0	0	0	0	0	0	0	0	0	0	0	0	0	0	0	0	0	0	0	1	0	1	0	0	0	0	0
ENSG00000130176	ENST00000252456	NM_001299	CNN1	protein_coding	1499	76	894	527	canon	U2	0	0	0	0	0	0	1	0	1	0	0	0	0	0	0	0	0	0	0	0	0	0	0	0	0	0	0	0	0	1	0
ENSG00000130177	ENST00000356221	NM_001078645	CDC16	protein_coding	2331	187	1863	279	noncanon	NC	0	0	0	0	0	0	0	0	0	0	0	0	0	0	0	0	0	0	0	0	0	0	0	3	0	2	1	0	0	0	0
ENSG00000130182	ENST00000576985	NM_032805	ZSCAN10	protein_coding	2716	104	2343	200	absent	NA	0	0	0	0	0	0	0	0	0	0	0	0	0	0	0	0	0	0	0	0	0	0	0	0	0	0	0	0	0	0	0
ENSG00000130193	ENST00000336138	NM_016647	THEM6	protein_coding	2239	123	627	1487	absent	NA	0	0	0	0	0	0	0	0	0	0	0	0	0	0	0	0	0	0	0	0	0	0	0	0	0	0	0	0	0	0	0
ENSG00000130202	ENST00000252483	NM_001042724	NECTIN2	protein_coding	2690	228	1617	843	canon	U1	1	0	0	1	0	0	0	0	0	0	0	0	0	0	0	0	0	0	0	0	0	0	0	2	0	2	0	0	0	1	1
ENSG00000130203	ENST00000252486	NM_000041	APOE	protein_coding	1166	45	954	142	absent	NA	0	0	0	0	0	0	0	0	0	0	0	0	0	0	0	0	0	0	0	0	0	0	0	0	0	0	0	0	0	0	0
ENSG00000130204	ENST00000426677	NM_001128917	TOMM40	protein_coding	1768	161	1086	519	noncanon	NC	0	0	0	0	0	0	0	0	0	0	0	0	0	0	0	0	0	0	0	0	0	0	0	2	0	1	1	0	0	0	0
ENSG00000130208	ENST00000592535	NM_001645	APOC1	protein_coding	514	125	252	115	absent	NA	0	0	0	0	0	0	0	0	0	0	0	0	0	0	0	0	0	0	0	0	0	0	0	0	0	0	0	0	0	0	0
ENSG00000130222	ENST00000252506	NM_006705	GADD45G	protein_coding	1066	109	480	475	absent	NA	0	0	0	0	0	0	0	0	0	0	0	0	0	0	0	0	0	0	0	0	0	0	0	0	0	0	0	0	0	0	0
ENSG00000130224	ENST00000317135	NM_020871	LRCH2	protein_coding	4953	54	2298	2599	canon	U2	1	0	0	1	0	0	1	0	0	1	0	0	0	0	0	0	0	0	0	0	0	0	0	24	0	9	15	0	0	2	2
ENSG00000130226	ENST00000377770	NM_130797	DPP6	protein_coding	4826	422	2598	1804	canon	U1	1	0	0	1	0	0	0	0	0	0	0	0	0	0	0	0	0	0	0	0	0	0	0	4	0	1	3	0	0	1	1
ENSG00000130227	ENST00000252512	NM_015024	XPO7	protein_coding	4870	108	3264	1496	canon	U2	0	0	0	0	0	0	1	0	1	0	0	0	0	0	0	0	0	0	0	0	0	0	0	8	0	3	5	0	0	1	0
ENSG00000130234	ENST00000252519	NM_001371415	ACE2	protein_coding	3339	48	2418	871	canon	U2	0	0	0	0	0	0	1	0	1	0	0	0	0	0	0	0	0	0	0	0	0	0	0	6	0	4	2	0	0	1	0
ENSG00000130244	ENST00000252530	NM_174905	FAM98C	protein_coding	1313	60	1050	201	absent	NA	0	0	0	0	0	0	0	0	0	0	0	0	0	0	0	0	0	0	0	0	0	0	0	0	0	0	0	0	0	0	0
ENSG00000130254	ENST00000252542	NM_014649	SAFB2	protein_coding	3167	60	2862	243	noncanon	NC	0	0	0	0	0	0	0	0	0	0	0	0	0	0	0	0	0	0	0	0	0	0	0	3	0	0	3	0	0	0	0
ENSG00000130255	ENST00000347512	NM_033643	RPL36	protein_coding	607	32	318	253	absent	NA	0	0	0	0	0	0	0	0	0	0	0	0	0	0	0	0	0	0	0	0	0	0	0	0	0	0	0	0	0	0	0
ENSG00000130270	ENST00000310127	NM_138813	ATP8B3	protein_coding	5095	147	3903	952	canon	U2	0	0	0	0	0	0	1	0	0	1	0	0	0	0	0	0	0	0	0	0	0	0	0	1	0	1	0	0	0	1	1
ENSG00000130283	ENST00000247005	NM_001492	GDF1	protein_coding	2579	334	1119	51	noncanon	NC	0	0	0	0	0	0	0	0	0	0	0	0	0	0	0	0	0	0	0	0	0	0	0	1	0	0	1	0	0	0	0
ENSG00000130287	ENST00000252575	NM_004386	NCAN	protein_coding	6402	106	3966	2321	noncanon	NC	0	0	0	0	0	0	0	0	0	0	0	0	0	0	0	0	0	0	0	0	0	0	0	7	0	1	6	0	0	0	0
ENSG00000130294	ENST00000498729	NM_001244008	KIF1A	protein_coding	9131	97	5376	3596	noncanon	NC	0	0	0	0	0	0	0	0	0	0	0	0	0	0	0	0	0	0	0	0	0	0	0	10	0	3	7	0	0	0	0
ENSG00000130299	ENST00000324894	NM_032620	GTPBP3	protein_coding	2566	58	1479	1027	noncanon	NC	0	0	0	0	0	0	0	0	0	0	0	0	0	0	0	0	0	0	0	0	0	0	0	5	0	0	5	0	0	0	0
ENSG00000130300	ENST00000252590	NM_031310	PLVAP	protein_coding	2290	53	1329	906	absent	NA	0	0	0	0	0	0	0	0	0	0	0	0	0	0	0	0	0	0	0	0	0	0	0	0	0	0	0	0	0	0	0
ENSG00000130303	ENST00000252593	NM_004335	BST2	protein_coding	1001	54	543	387	absent	NA	0	0	0	0	0	0	0	0	0	0	0	0	0	0	0	0	0	0	0	0	0	0	0	0	0	0	0	0	0	0	0
ENSG00000130304	ENST00000252595	NM_198580	SLC27A1	protein_coding	3514	16	1941	1555	noncanon	NC	0	0	0	0	0	0	0	0	0	0	0	0	0	0	0	0	0	0	0	0	0	0	0	1	0	1	0	0	0	0	0
ENSG00000130305	ENST00000438747	NM_148956	NSUN5	protein_coding	2336	35	1401	898	canon	U1	1	0	1	0	0	0	0	0	0	0	0	0	0	0	0	0	0	0	0	0	0	0	0	1	0	0	1	0	0	1	0
ENSG00000130307	ENST00000252597	NM_031941	USHBP1	protein_coding	3289	74	2112	1053	noncanon	NC	0	0	0	0	0	0	0	0	0	0	0	0	0	0	0	0	0	0	0	0	0	0	0	3	0	2	1	0	0	0	0
ENSG00000130309	ENST00000252599	NM_024656	COLGALT1	protein_coding	3647	64	1869	1712	noncanon	NC	0	0	0	0	0	0	0	0	0	0	0	0	0	0	0	0	0	0	0	0	0	0	0	5	0	1	4	0	0	0	0
ENSG00000130311	ENST00000359866	NM_024050	DDA1	protein_coding	4043	91	309	3641	canon	U5	0	0	0	0	0	0	0	0	0	0	0	0	2	0	1	1	0	0	0	0	0	0	0	4	0	0	4	0	0	2	1
ENSG00000130312	ENST00000252602	NM_023937	MRPL34	protein_coding	764	20	279	463	canon	U2	0	0	0	0	0	0	1	0	0	1	0	0	0	0	0	0	0	0	0	0	0	0	0	0	0	0	0	0	0	1	1
ENSG00000130313	ENST00000252603	NM_012088	PGLS	protein_coding	1008	23	777	206	absent	NA	0	0	0	0	0	0	0	0	0	0	0	0	0	0	0	0	0	0	0	0	0	0	0	0	0	0	0	0	0	0	0
ENSG00000130332	ENST00000252622	NM_016199	7	protein_coding	491	19	312	158	absent	NA	0	0	0	0	0	0	0	0	0	0	0	0	0	0	0	0	0	0	0	0	0	0	0	0	0	0	0	0	0	0	0
ENSG00000130338	ENST00000367097	NM_020245	TULP4	protein_coding	11318	1551	4632	5133	canon	U1	1	0	0	1	0	0	0	0	0	0	0	0	0	0	0	0	0	0	0	0	0	0	0	30	6	3	21	0	0	1	1
ENSG00000130340	ENST00000392185	NM_016224	SNX9	protein_coding	4216	188	1788	2238	canon	U2	0	0	0	0	0	0	1	0	0	1	0	0	0	0	0	0	0	0	0	0	0	0	0	13	0	2	11	0	0	1	1
ENSG00000130347	ENST00000369063	NM_032730	RTN4IP1	protein_coding	2893	476	1191	1224	noncanon	NC	0	0	0	0	0	0	0	0	0	0	0	0	0	0	0	0	0	0	0	0	0	0	0	4	0	1	3	0	0	0	0
ENSG00000130348	ENST00000369046	NM_018292	QRSL1	protein_coding	4106	103	1587	2414	noncanon	NC	0	0	0	0	0	0	0	0	0	0	0	0	0	0	0	0	0	0	0	0	0	0	0	4	0	1	3	0	0	0	0
ENSG00000130349	ENST00000311381	NM_016487	MTRES1	protein_coding	1158	72	723	349	noncanon	NC	0	0	0	0	0	0	0	0	0	0	0	0	0	0	0	0	0	0	0	0	0	0	0	4	0	3	1	0	0	0	0
ENSG00000130363	ENST00000367069	NM_031924	RSPH3	protein_coding	6576	651	1257	4666	canon	U5	0	0	0	0	0	0	0	0	0	0	0	0	2	0	0	2	0	0	0	0	0	0	0	17	0	0	17	0	0	2	2
ENSG00000130368	ENST00000674077	NM_002377	MAS1	protein_coding	10881	206	978	9513	canon	U2	0	0	0	0	0	0	1	0	0	1	0	0	0	0	0	0	0	0	0	0	0	0	0	17	0	2	15	0	0	1	1
ENSG00000130377	ENST00000588485	NM_030924	ACSBG2	protein_coding	2734	242	2001	423	noncanon	NC	0	0	0	0	0	0	0	0	0	0	0	0	0	0	0	0	0	0	0	0	0	0	0	4	0	2	2	0	0	0	0
ENSG00000130382	ENST00000252674	NM_005934	MLLT1	protein_coding	4532	190	1680	2660	noncanon	NC	0	0	0	0	0	0	0	0	0	0	0	0	0	0	0	0	0	0	0	0	0	0	0	3	0	0	3	0	0	0	0
ENSG00000130383	ENST00000588525	NM_002034	FUT5	protein_coding	1988	75	1125	774	noncanon	NC	0	0	0	0	0	0	0	0	0	0	0	0	0	0	0	0	0	0	0	0	0	0	0	2	0	0	2	0	0	0	0
ENSG00000130385	ENST00000252677	NM_005448	BMP15	protein_coding	1262	48	1179	33	absent	NA	0	0	0	0	0	0	0	0	0	0	0	0	0	0	0	0	0	0	0	0	0	0	0	0	0	0	0	0	0	0	0
ENSG00000130396	ENST00000683244	NM_001386888	AFDN	protein_coding	7806	221	5496	2087	noncanon	NC	0	0	0	0	0	0	0	0	0	0	0	0	0	0	0	0	0	0	0	0	0	0	0	20	0	5	15	0	0	0	0
ENSG00000130402	ENST00000252699	NM_004924	ACTN4	protein_coding	4990	96	2736	2156	noncanon	NC	0	0	0	0	0	0	0	0	0	0	0	0	0	0	0	0	0	0	0	0	0	0	0	7	0	2	5	0	0	0	0
ENSG00000130413	ENST00000687296	NM_001352389	STK33	protein_coding	2796	204	1545	639	noncanon	NC	0	0	0	0	0	0	0	0	0	0	0	0	0	0	0	0	0	0	0	0	0	0	0	6	0	4	2	0	0	0	0
ENSG00000130414	ENST00000252711	NM_004544	NDUFA10	protein_coding	4855	40	1068	3745	canon	U5	0	0	0	0	0	0	0	0	0	0	0	0	1	0	0	1	0	0	0	0	0	0	0	9	0	1	8	0	0	1	1
ENSG00000130427	ENST00000252723	NM_000799	EPO	protein_coding	1662	512	582	566	absent	NA	0	0	0	0	0	0	0	0	0	0	0	0	0	0	0	0	0	0	0	0	0	0	0	0	0	0	0	0	0	0	0
ENSG00000130429	ENST00000646101	NM_005720	ARPC1B	protein_coding	1511	51	1119	326	noncanon	NC	0	0	0	0	0	0	0	0	0	0	0	0	0	0	0	0	0	0	0	0	0	0	0	4	0	2	2	0	0	0	0
ENSG00000130433	ENST00000252729	NM_145814	CACNG6	protein_coding	2501	1240	783	476	noncanon	NC	0	0	0	0	0	0	0	0	0	0	0	0	0	0	0	0	0	0	0	0	0	0	0	3	1	1	1	0	0	0	0
ENSG00000130449	ENST00000252744	NM_020928	ZSWIM6	protein_coding	5518	14	3648	1854	canon	U2	0	0	0	0	0	0	1	0	0	1	0	0	0	0	0	0	0	0	0	0	0	0	0	11	0	2	9	0	0	1	1
ENSG00000130475	ENST00000596536	NM_015122	FCHO1	protein_coding	3208	100	2670	254	canon	U2	0	0	0	0	0	0	1	0	1	0	0	0	0	0	0	0	0	0	0	0	0	0	0	1	0	1	0	0	0	1	0
ENSG00000130477	ENST00000519716	NM_001080421	UNC13A	protein_coding	9985	154	5112	4717	canon	U2	0	0	0	0	0	0	1	0	0	1	0	0	0	0	0	0	0	0	0	0	0	0	0	11	0	7	4	0	0	1	1
ENSG00000130479	ENST00000324096	NM_018174	MAP1S	protein_coding	3288	22	3180	84	absent	NA	0	0	0	0	0	0	0	0	0	0	0	0	0	0	0	0	0	0	0	0	0	0	0	0	0	0	0	0	0	0	0
ENSG00000130487	ENST00000648057	NM_138433	KLHDC7B	protein_coding	5125	344	3708	1071	noncanon	NC	0	0	0	0	0	0	0	0	0	0	0	0	0	0	0	0	0	0	0	0	0	0	0	1	0	1	0	0	0	0	0
ENSG00000130508	ENST00000252804	NM_012293	PXDN	protein_coding	6817	59	4440	2316	canon	U1	2	0	1	1	0	0	0	0	0	0	0	0	0	0	0	0	0	0	0	0	0	0	0	10	0	2	8	0	0	2	1
ENSG00000130511	ENST00000270061	NM_032627	SSBP4	protein_coding	1725	250	1158	315	noncanon	NC	0	0	0	0	0	0	0	0	0	0	0	0	0	0	0	0	0	0	0	0	0	0	0	1	0	0	1	0	0	0	0
ENSG00000130513	ENST00000252809	NM_004864	GDF15	protein_coding	1200	31	927	240	absent	NA	0	0	0	0	0	0	0	0	0	0	0	0	0	0	0	0	0	0	0	0	0	0	0	0	0	0	0	0	0	0	0
ENSG00000130517	ENST00000269919	NM_017712	PGPEP1	protein_coding	7081	83	630	6366	noncanon	NC	0	0	0	0	0	0	0	0	0	0	0	0	0	0	0	0	0	0	0	0	0	0	0	15	0	1	14	0	0	0	0
ENSG00000130518	ENST00000392413	NM_001145304	IQCN	protein_coding	4345	108	4104	81	absent	NA	0	0	0	0	0	0	0	0	0	0	0	0	0	0	0	0	0	0	0	0	0	0	0	0	0	0	0	0	0	0	0
ENSG00000130520	ENST00000593829	NM_012321	4	protein_coding	1704	55	420	1227	noncanon	NC	0	0	0	0	0	0	0	0	0	0	0	0	0	0	0	0	0	0	0	0	0	0	0	3	0	0	3	0	0	0	0
ENSG00000130522	ENST00000252818	NM_005354	JUND	protein_coding	1929	137	1044	746	noncanon	NC	0	0	0	0	0	0	0	0	0	0	0	0	0	0	0	0	0	0	0	0	0	0	0	1	0	0	1	0	0	0	0
ENSG00000130528	ENST00000252825	NM_002152	HRC	protein_coding	2357	158	2100	97	absent	NA	0	0	0	0	0	0	0	0	0	0	0	0	0	0	0	0	0	0	0	0	0	0	0	0	0	0	0	0	0	0	0
ENSG00000130529	ENST00000252826	NM_017636	TRPM4	protein_coding	4058	74	3645	337	absent	NA	0	0	0	0	0	0	0	0	0	0	0	0	0	0	0	0	0	0	0	0	0	0	0	0	0	0	0	0	0	0	0
ENSG00000130538	ENST00000643195	NM_001005239	OR11H1	protein_coding	948	0	948	0	noncanon	NC	0	0	0	0	0	0	0	0	0	0	0	0	0	0	0	0	0	0	0	0	0	0	0	1	0	1	0	0	0	0	0
ENSG00000130540	ENST00000330884	NM_014351	SULT4A1	protein_coding	2478	130	855	1491	canon	U2	0	0	0	0	0	0	1	0	0	1	0	0	0	0	0	0	0	0	0	0	0	0	0	0	0	0	0	0	0	1	1
ENSG00000130544	ENST00000252840	NM_024341	ZNF557	protein_coding	5759	91	1293	4223	canon	U2	1	1	0	0	0	0	2	0	0	2	0	0	0	0	0	0	0	0	0	0	0	0	0	11	0	0	11	0	0	3	2
ENSG00000130545	ENST00000600229	NM_139161	CRB3	protein_coding	1086	93	363	548	noncanon	NC	0	0	0	0	0	0	0	0	0	0	0	0	0	0	0	0	0	0	0	0	0	0	0	1	0	0	1	0	0	0	0
ENSG00000130558	ENST00000371793	NM_001282611	OLFM1	protein_coding	2782	321	1458	1001	noncanon	NC	0	0	0	0	0	0	0	0	0	0	0	0	0	0	0	0	0	0	0	0	0	0	0	1	0	1	0	0	0	0	0
ENSG00000130559	ENST00000389532	NM_015447	CAMSAP1	protein_coding	8018	386	4809	2821	canon	U1	1	0	0	1	0	0	0	0	0	0	0	0	0	0	0	0	0	0	0	0	0	0	0	11	0	2	9	0	0	1	1
ENSG00000130560	ENST00000371756	NM_016172	UBAC1	protein_coding	1860	210	1218	430	noncanon	NC	0	0	0	0	0	0	0	0	0	0	0	0	0	0	0	0	0	0	0	0	0	0	0	1	0	0	1	0	0	0	0
ENSG00000130561	ENST00000409110	NM_000541	SAG	protein_coding	1596	206	1218	142	absent	NA	0	0	0	0	0	0	0	0	0	0	0	0	0	0	0	0	0	0	0	0	0	0	0	0	0	0	0	0	0	0	0
ENSG00000130584	ENST00000245663	NM_001369741	ZBTB46	protein_coding	5231	167	1770	3259	canon	U2	0	0	0	0	0	0	1	0	0	1	0	0	0	0	0	0	0	0	0	0	0	0	0	11	0	2	9	0	0	1	1
ENSG00000130589	ENST00000467148	NM_001037335	HELZ2	protein_coding	10002	835	7950	1159	noncanon	NC	0	0	0	0	0	0	0	0	0	0	0	0	0	0	0	0	0	0	0	0	0	0	0	5	0	2	3	0	0	0	0
ENSG00000130590	ENST00000369886	NM_080621	SAMD10	protein_coding	2178	174	609	1393	noncanon	NC	0	0	0	0	0	0	0	0	0	0	0	0	0	0	0	0	0	0	0	0	0	0	0	1	0	0	1	0	0	0	0
ENSG00000130592	ENST00000311604	NM_002339	LSP1	protein_coding	1585	60	1020	490	absent	NA	0	0	0	0	0	0	0	0	0	0	0	0	0	0	0	0	0	0	0	0	0	0	0	0	0	0	0	0	0	0	0
ENSG00000130595	ENST00000278317	NM_006757	TNNT3	protein_coding	1065	59	777	209	absent	NA	0	0	0	0	0	0	0	0	0	0	0	0	0	0	0	0	0	0	0	0	0	0	0	0	0	0	0	0	0	0	0
ENSG00000130598	ENST00000381911	NM_003282	TNNI2	protein_coding	751	52	549	126	noncanon	NC	0	0	0	0	0	0	0	0	0	0	0	0	0	0	0	0	0	0	0	0	0	0	0	1	0	1	0	0	0	0	0
ENSG00000130635	ENST00000371817	NM_000093	COL5A1	protein_coding	8442	384	5517	2539	canon	U5	0	0	0	0	0	0	0	0	0	0	0	0	1	0	0	1	0	0	0	0	0	0	0	9	0	0	9	0	0	1	1
ENSG00000130638	ENST00000252934	NM_013236	ATXN10	protein_coding	3294	229	1428	1635	canon	U2	0	0	0	0	0	0	1	0	0	1	0	0	0	0	0	0	0	0	0	0	0	0	0	5	0	2	3	0	0	1	1
ENSG00000130640	ENST00000252936	NM_006659	TUBGCP2	protein_coding	3929	49	2709	1130	noncanon	NC	0	0	0	0	0	0	0	0	0	0	0	0	0	0	0	0	0	0	0	0	0	0	0	3	0	1	2	0	0	0	0
ENSG00000130643	ENST00000252939	NM_015722	CALY	protein_coding	2260	62	654	1494	noncanon	NC	0	0	0	0	0	0	0	0	0	0	0	0	0	0	0	0	0	0	0	0	0	0	0	2	0	0	2	0	0	0	0
ENSG00000130649	ENST00000252945	NM_000773	20	protein_coding	1674	32	1482	158	noncanon	NC	0	0	0	0	0	0	0	0	0	0	0	0	0	0	0	0	0	0	0	0	0	0	0	3	0	3	0	0	0	0	0
ENSG00000130653	ENST00000406427	NM_001098537	PNPLA7	protein_coding	4675	204	4029	440	noncanon	NC	0	0	0	0	0	0	0	0	0	0	0	0	0	0	0	0	0	0	0	0	0	0	0	2	0	1	1	0	0	0	0
ENSG00000130656	ENST00000252951	NM_005332	HBZ	protein_coding	798	265	429	102	absent	NA	0	0	0	0	0	0	0	0	0	0	0	0	0	0	0	0	0	0	0	0	0	0	0	0	0	0	0	0	0	0	0
ENSG00000130669	ENST00000360442	NM_005884	PAK4	protein_coding	2830	133	1776	824	noncanon	NC	0	0	0	0	0	0	0	0	0	0	0	0	0	0	0	0	0	0	0	0	0	0	0	4	0	1	3	0	0	0	0
ENSG00000130675	ENST00000252971	NM_005515	MNX1	protein_coding	2185	312	1206	665	canon	U2	0	0	0	0	0	0	1	0	0	1	0	0	0	0	0	0	0	0	0	0	0	0	0	0	0	0	0	0	0	1	1
ENSG00000130684	ENST00000252979	NM_015655	ZNF337	protein_coding	4237	94	2256	1836	noncanon	NC	0	0	0	0	0	0	0	0	0	0	0	0	0	0	0	0	0	0	0	0	0	0	0	7	0	3	4	0	0	0	0
ENSG00000130695	ENST00000451429	NM_001319944	CEP85	protein_coding	3934	110	2286	1514	canon	U2	0	0	0	0	0	0	2	0	1	1	0	0	0	0	0	0	0	0	0	0	0	0	0	3	0	0	3	0	0	2	1
ENSG00000130699	ENST00000252996	NM_003185	TAF4	protein_coding	4699	70	3258	1369	canon	U2	1	0	0	1	0	0	1	0	0	1	0	0	0	0	0	0	0	0	0	0	0	0	0	5	0	1	4	0	0	2	2
ENSG00000130700	ENST00000252997	NM_080473	GATA5	protein_coding	2620	65	1194	1338	noncanon	NC	0	0	0	0	0	0	0	0	0	0	0	0	0	0	0	0	0	0	0	0	0	0	0	6	0	1	5	0	0	0	0
ENSG00000130701	ENST00000252998	NM_080833	RBBP8NL	protein_coding	2799	82	1995	640	absent	NA	0	0	0	0	0	0	0	0	0	0	0	0	0	0	0	0	0	0	0	0	0	0	0	0	0	0	0	0	0	0	0
ENSG00000130702	ENST00000252999	NM_005560	LAMA5	protein_coding	11426	66	11088	270	noncanon	NC	0	0	0	0	0	0	0	0	0	0	0	0	0	0	0	0	0	0	0	0	0	0	0	5	0	3	2	0	0	0	0
ENSG00000130703	ENST00000313733	NM_144498	OSBPL2	protein_coding	3944	127	1443	2295	noncanon	NC	0	0	0	0	0	0	0	0	0	0	0	0	0	0	0	0	0	0	0	0	0	0	0	4	0	0	4	0	0	0	0
ENSG00000130706	ENST00000253003	NM_007002	ADRM1	protein_coding	1379	52	1224	100	absent	NA	0	0	0	0	0	0	0	0	0	0	0	0	0	0	0	0	0	0	0	0	0	0	0	0	0	0	0	0	0	0	0
ENSG00000130707	ENST00000352480	NM_054012	ASS1	protein_coding	1532	34	1239	252	noncanon	NC	0	0	0	0	0	0	0	0	0	0	0	0	0	0	0	0	0	0	0	0	0	0	0	2	0	2	0	0	0	0	0
ENSG00000130711	ENST00000253008	NM_021619	PRDM12	protein_coding	2478	59	1104	1313	noncanon	NC	0	0	0	0	0	0	0	0	0	0	0	0	0	0	0	0	0	0	0	0	0	0	0	4	0	0	4	0	0	0	0
ENSG00000130713	ENST00000372358	NM_014285	EXOSC2	protein_coding	2012	11	882	1117	noncanon	NC	0	0	0	0	0	0	0	0	0	0	0	0	0	0	0	0	0	0	0	0	0	0	0	4	0	1	3	0	0	0	0
ENSG00000130714	ENST00000402686	NM_001077365	POMT1	protein_coding	3057	155	2178	692	noncanon	NC	0	0	0	0	0	0	0	0	0	0	0	0	0	0	0	0	0	0	0	0	0	0	0	2	0	1	1	0	0	0	0
ENSG00000130717	ENST00000372215	NM_031432	UCK1	protein_coding	2162	88	834	1238	noncanon	NC	0	0	0	0	0	0	0	0	0	0	0	0	0	0	0	0	0	0	0	0	0	0	0	3	0	0	3	0	0	0	0
ENSG00000130720	ENST00000372338	NM_032843	FIBCD1	protein_coding	3650	639	1386	1623	absent	NA	0	0	0	0	0	0	0	0	0	0	0	0	0	0	0	0	0	0	0	0	0	0	0	0	0	0	0	0	0	0	0
ENSG00000130724	ENST00000312547	NM_014453	CHMP2A	protein_coding	894	117	669	82	absent	NA	0	0	0	0	0	0	0	0	0	0	0	0	0	0	0	0	0	0	0	0	0	0	0	0	0	0	0	0	0	0	0
ENSG00000130725	ENST00000253023	NM_003969	UBE2M	protein_coding	1159	229	552	376	noncanon	NC	0	0	0	0	0	0	0	0	0	0	0	0	0	0	0	0	0	0	0	0	0	0	0	3	0	1	2	0	0	0	0
ENSG00000130726	ENST00000253024	NM_005762	TRIM28	protein_coding	3364	693	2508	161	absent	NA	0	0	0	0	0	0	0	0	0	0	0	0	0	0	0	0	0	0	0	0	0	0	0	0	0	0	0	0	0	0	0
ENSG00000130731	ENST00000301686	NM_032366	METTL26	protein_coding	797	14	615	166	absent	NA	0	0	0	0	0	0	0	0	0	0	0	0	0	0	0	0	0	0	0	0	0	0	0	0	0	0	0	0	0	0	0
ENSG00000130733	ENST00000586748	NM_001321439	YIPF2	protein_coding	2111	128	951	981	noncanon	NC	0	0	0	0	0	0	0	0	0	0	0	0	0	0	0	0	0	0	0	0	0	0	0	2	0	2	0	0	0	0	0
ENSG00000130734	ENST00000309469	NM_032885	ATG4D	protein_coding	1963	186	1425	350	noncanon	NC	0	0	0	0	0	0	0	0	0	0	0	0	0	0	0	0	0	0	0	0	0	0	0	1	0	0	1	0	0	0	0
ENSG00000130741	ENST00000253039	NM_001415	EIF2S3	protein_coding	3457	12	1419	2024	canon	U2	0	0	0	0	0	0	1	0	0	1	0	0	0	0	0	0	0	0	0	0	0	0	0	13	0	4	9	0	0	1	1
ENSG00000130748	ENST00000253047	NM_017854	TMEM160	protein_coding	655	9	567	77	absent	NA	0	0	0	0	0	0	0	0	0	0	0	0	0	0	0	0	0	0	0	0	0	0	0	0	0	0	0	0	0	0	0
ENSG00000130749	ENST00000253048	NM_015168	ZC3H4	protein_coding	6143	56	3912	2168	noncanon	NC	0	0	0	0	0	0	0	0	0	0	0	0	0	0	0	0	0	0	0	0	0	0	0	6	0	1	5	0	0	0	0
ENSG00000130751	ENST00000602212	NM_002517	NPAS1	protein_coding	2100	160	1773	123	absent	NA	0	0	0	0	0	0	0	0	0	0	0	0	0	0	0	0	0	0	0	0	0	0	0	0	0	0	0	0	0	0	0
ENSG00000130755	ENST00000597595	NM_004877	GMFG	protein_coding	614	66	429	117	absent	NA	0	0	0	0	0	0	0	0	0	0	0	0	0	0	0	0	0	0	0	0	0	0	0	0	0	0	0	0	0	0	0
ENSG00000130758	ENST00000253055	NM_002446	MAP3K10	protein_coding	3754	605	2865	282	noncanon	NC	0	0	0	0	0	0	0	0	0	0	0	0	0	0	0	0	0	0	0	0	0	0	0	1	0	1	0	0	0	0	0
ENSG00000130762	ENST00000378378	NM_014448	ARHGEF16	protein_coding	2822	146	2130	525	absent	NA	0	0	0	0	0	0	0	0	0	0	0	0	0	0	0	0	0	0	0	0	0	0	0	0	0	0	0	0	0	0	0
ENSG00000130764	ENST00000378251	NM_020710	LRRC47	protein_coding	4303	21	1752	2528	noncanon	NC	0	0	0	0	0	0	0	0	0	0	0	0	0	0	0	0	0	0	0	0	0	0	0	7	0	1	6	0	0	0	0
ENSG00000130766	ENST00000253063	NM_031459	SESN2	protein_coding	3462	329	1443	1688	noncanon	NC	0	0	0	0	0	0	0	0	0	0	0	0	0	0	0	0	0	0	0	0	0	0	0	1	0	0	1	0	0	0	0
ENSG00000130768	ENST00000373894	NM_014474	SMPDL3B	protein_coding	1866	183	1368	313	noncanon	NC	0	0	0	0	0	0	0	0	0	0	0	0	0	0	0	0	0	0	0	0	0	0	0	1	0	1	0	0	0	0	0
ENSG00000130770	ENST00000335514	NM_016311	ATP5IF1	protein_coding	503	59	321	121	noncanon	NC	0	0	0	0	0	0	0	0	0	0	0	0	0	0	0	0	0	0	0	0	0	0	0	3	0	1	2	0	0	0	0
ENSG00000130772	ENST00000373842	NM_017638	MED18	protein_coding	1829	140	627	994	noncanon	NC	0	0	0	0	0	0	0	0	0	0	0	0	0	0	0	0	0	0	0	0	0	0	0	6	0	1	5	0	0	0	0
ENSG00000130775	ENST00000373921	NM_001105556	THEMIS2	protein_coding	2713	27	1932	752	noncanon	NC	0	0	0	0	0	0	0	0	0	0	0	0	0	0	0	0	0	0	0	0	0	0	0	1	0	0	1	0	0	0	0
ENSG00000130779	ENST00000620786	NM_001247997	CLIP1	protein_coding	5978	148	4317	1405	canon	U2	2	0	1	1	0	0	1	0	0	1	0	0	1	0	0	1	0	0	0	0	0	0	0	12	0	3	9	0	0	4	3
ENSG00000130783	ENST00000253079	NM_201435	CCDC62	protein_coding	3301	98	2055	1106	canon	U2	0	0	0	0	0	0	1	0	0	1	0	0	0	0	0	0	0	0	0	0	0	0	0	9	0	1	8	0	0	1	1
ENSG00000130787	ENST00000253083	NM_003959	HIP1R	protein_coding	4509	93	3207	1207	noncanon	NC	0	0	0	0	0	0	0	0	0	0	0	0	0	0	0	0	0	0	0	0	0	0	0	2	0	1	1	0	0	0	0
ENSG00000130803	ENST00000247956	NM_020933	ZNF317	protein_coding	4056	195	1788	1979	canon	U2	1	0	0	1	0	0	2	0	1	1	0	0	0	0	0	0	0	0	0	0	0	0	0	8	0	0	8	0	0	3	2
ENSG00000130810	ENST00000253107	NM_020230	PPAN	protein_coding	2302	32	1422	846	absent	NA	0	0	0	0	0	0	0	0	0	0	0	0	0	0	0	0	0	0	0	0	0	0	0	0	0	0	0	0	0	0	0
ENSG00000130811	ENST00000253108	NM_003755	EIF3G	protein_coding	1103	39	963	99	noncanon	NC	0	0	0	0	0	0	0	0	0	0	0	0	0	0	0	0	0	0	0	0	0	0	0	1	0	1	0	0	0	0	0
ENSG00000130812	ENST00000253109	NM_031917	ANGPTL6	protein_coding	1785	110	1413	250	noncanon	NC	0	0	0	0	0	0	0	0	0	0	0	0	0	0	0	0	0	0	0	0	0	0	0	2	0	0	2	0	0	0	0
ENSG00000130813	ENST00000253110	NM_018381	SHFL	protein_coding	1928	110	876	940	noncanon	NC	0	0	0	0	0	0	0	0	0	0	0	0	0	0	0	0	0	0	0	0	0	0	0	2	0	1	1	0	0	0	0
ENSG00000130816	ENST00000359526	NM_001130823	DNMT1	protein_coding	5274	53	4899	320	noncanon	NC	0	0	0	0	0	0	0	0	0	0	0	0	0	0	0	0	0	0	0	0	0	0	0	8	0	6	2	0	0	0	0
ENSG00000130818	ENST00000253115	NM_024106	ZNF426	protein_coding	7104	123	1665	5156	canon	U5	0	0	0	0	0	0	0	0	0	0	0	0	1	0	0	1	0	0	0	0	0	0	0	15	0	3	12	0	0	1	1
ENSG00000130821	ENST00000253122	NM_005629	SLC6A8	protein_coding	3931	648	1908	1373	noncanon	NC	0	0	0	0	0	0	0	0	0	0	0	0	0	0	0	0	0	0	0	0	0	0	0	3	0	1	2	0	0	0	0
ENSG00000130822	ENST00000340888	NM_001366977	PNCK	protein_coding	1473	33	1032	397	noncanon	NC	0	0	0	0	0	0	0	0	0	0	0	0	0	0	0	0	0	0	0	0	0	0	0	2	0	2	0	0	0	0	0
ENSG00000130826	ENST00000369550	NM_001363	DKC1	protein_coding	2469	101	1545	821	noncanon	NC	0	0	0	0	0	0	0	0	0	0	0	0	0	0	0	0	0	0	0	0	0	0	0	2	0	1	1	0	0	0	0
ENSG00000130827	ENST00000369682	NM_017514	PLXNA3	protein_coding	10885	147	5616	5093	noncanon	NC	0	0	0	0	0	0	0	0	0	0	0	0	0	0	0	0	0	0	0	0	0	0	0	5	0	2	3	0	0	0	0
ENSG00000130829	ENST00000342782	NM_001318503	DUSP9	protein_coding	2434	222	1155	1020	absent	NA	0	0	0	0	0	0	0	0	0	0	0	0	0	0	0	0	0	0	0	0	0	0	0	0	0	0	0	0	0	0	0
ENSG00000130830	ENST00000369534	NM_002436	MPP1	protein_coding	2006	111	1401	492	canon	U2	0	0	0	0	0	0	1	0	1	0	0	0	0	0	0	0	0	0	0	0	0	0	0	2	0	1	1	0	0	1	0
ENSG00000130844	ENST00000449416	NM_001079906	ZNF331	protein_coding	4065	151	1392	2316	canon	U2	2	0	1	1	0	0	1	0	0	1	0	0	0	0	0	0	0	0	0	0	0	0	0	8	1	0	7	0	0	3	2
ENSG00000130856	ENST00000320610	NM_001306089	ZNF236	protein_coding	10157	50	5544	4561	noncanon	NC	0	0	0	0	0	0	0	0	0	0	0	0	0	0	0	0	0	0	0	0	0	0	0	29	0	6	23	0	0	0	0
ENSG00000130876	ENST00000253188	NM_019849	SLC7A10	protein_coding	1946	146	1572	226	canon	U2	0	0	0	0	0	0	1	0	0	1	0	0	0	0	0	0	0	0	0	0	0	0	0	0	0	0	0	0	0	1	1
ENSG00000130881	ENST00000253193	NM_002333	LRP3	protein_coding	4058	455	2313	1288	noncanon	NC	0	0	0	0	0	0	0	0	0	0	0	0	0	0	0	0	0	0	0	0	0	0	0	3	0	0	3	0	0	0	0
ENSG00000130921	ENST00000253233	NM_152269	MTRFR	protein_coding	1554	95	501	928	noncanon	NC	0	0	0	0	0	0	0	0	0	0	0	0	0	0	0	0	0	0	0	0	0	0	0	2	0	1	1	0	0	0	0
ENSG00000130935	ENST00000253247	NM_015462	NOL11	protein_coding	2844	11	2160	671	canon	U2	1	0	0	1	0	0	1	0	1	0	0	0	0	0	0	0	0	0	0	0	0	0	0	8	0	6	2	0	0	2	1
ENSG00000130939	ENST00000343090	NM_001105562	UBE4B	protein_coding	5905	712	3909	1282	canon	U1	1	0	0	1	0	0	0	0	0	0	0	0	0	0	0	0	0	0	0	0	0	0	0	14	0	5	9	0	0	1	1
ENSG00000130940	ENST00000377022	NM_001079843	CASZ1	protein_coding	7934	156	5280	2337	noncanon	NC	0	0	0	0	0	0	0	0	0	0	0	0	0	0	0	0	0	0	0	0	0	0	0	8	0	2	6	0	0	0	0
ENSG00000130943	ENST00000253255	NM_006071	PKDREJ	protein_coding	7681	20	6762	897	canon	U2	1	0	1	0	0	0	1	0	1	0	0	0	1	0	1	0	0	0	0	0	0	0	0	12	0	11	1	0	0	3	0
ENSG00000130948	ENST00000375263	NM_000197	HSD17B3	protein_coding	1159	71	933	153	absent	NA	0	0	0	0	0	0	0	0	0	0	0	0	0	0	0	0	0	0	0	0	0	0	0	0	0	0	0	0	0	0	0
ENSG00000130950	ENST00000253262	NM_017561	NUTM2F	protein_coding	2559	20	2271	266	absent	NA	0	0	0	0	0	0	0	0	0	0	0	0	0	0	0	0	0	0	0	0	0	0	0	0	0	0	0	0	0	0	0
ENSG00000130956	ENST00000375249	NM_014282	HABP4	protein_coding	2651	110	1242	1297	noncanon	NC	0	0	0	0	0	0	0	0	0	0	0	0	0	0	0	0	0	0	0	0	0	0	0	4	0	0	4	0	0	0	0
ENSG00000130957	ENST00000375337	NM_003837	FBP2	protein_coding	1336	97	1020	217	noncanon	NC	0	0	0	0	0	0	0	0	0	0	0	0	0	0	0	0	0	0	0	0	0	0	0	1	0	1	0	0	0	0	0
ENSG00000130958	ENST00000253270	NM_007001	SLC35D2	protein_coding	1623	76	1014	531	canon	U2	0	0	0	0	0	0	1	0	1	0	0	0	0	0	0	0	0	0	0	0	0	0	0	4	0	2	2	0	0	1	0
ENSG00000130962	ENST00000378628	NM_001142395	PRRG1	protein_coding	4400	40	657	3669	canon	U1	2	0	0	2	0	0	0	0	0	0	0	0	0	0	0	0	0	0	0	0	0	0	0	27	0	1	26	0	0	2	2
ENSG00000130985	ENST00000335972	NM_003334	UBA1	protein_coding	3572	195	3177	198	noncanon	NC	0	0	0	0	0	0	0	0	0	0	0	0	0	0	0	0	0	0	0	0	0	0	0	5	0	5	0	0	0	0	0
ENSG00000130988	ENST00000397180	NM_152869	RGN	protein_coding	2168	619	900	365	noncanon	NC	0	0	0	0	0	0	0	0	0	0	0	0	0	0	0	0	0	0	0	0	0	0	0	4	2	1	1	0	0	0	0
ENSG00000130997	ENST00000511885	NM_181808	POLN	protein_coding	3253	270	2703	195	noncanon	NC	0	0	0	0	0	0	0	0	0	0	0	0	0	0	0	0	0	0	0	0	0	0	0	4	0	3	1	0	0	0	0
ENSG00000131013	ENST00000253329	NM_139126	PPIL4	protein_coding	2475	37	1479	957	canon	U1	1	0	0	1	0	0	0	0	0	0	0	0	0	0	0	0	0	0	0	0	0	0	0	8	0	1	7	0	0	1	1
ENSG00000131015	ENST00000367351	NM_025217	ULBP2	protein_coding	1335	58	741	512	noncanon	NC	0	0	0	0	0	0	0	0	0	0	0	0	0	0	0	0	0	0	0	0	0	0	0	1	0	0	1	0	0	0	0
ENSG00000131016	ENST00000402676	NM_005100	AKAP12	protein_coding	8466	178	5349	2832	canon	U2	2	0	1	1	0	0	1	0	0	1	0	0	0	0	0	0	0	0	0	0	0	0	0	16	0	0	16	0	0	3	2
ENSG00000131018	ENST00000367255	NM_182961	SYNE1	protein_coding	27708	222	26394	748	canon	U2	1	0	1	0	0	0	1	0	1	0	0	0	0	0	0	0	0	0	0	0	0	0	0	23	0	19	4	0	0	2	0
ENSG00000131019	ENST00000367339	NM_024518	ULBP3	protein_coding	3111	54	735	2298	noncanon	NC	0	0	0	0	0	0	0	0	0	0	0	0	0	0	0	0	0	0	0	0	0	0	0	3	0	0	3	0	0	0	0
ENSG00000131023	ENST00000543571	NM_004690	LATS1	protein_coding	7362	252	3393	3575	canon	U2	1	0	0	1	0	0	2	0	0	2	0	0	0	0	0	0	0	0	0	0	0	0	0	23	0	5	18	0	0	3	3
ENSG00000131037	ENST00000201647	NM_133180	EPS8L1	protein_coding	2569	50	2172	308	absent	NA	0	0	0	0	0	0	0	0	0	0	0	0	0	0	0	0	0	0	0	0	0	0	0	0	0	0	0	0	0	0	0
ENSG00000131042	ENST00000314446	NM_001080978	LILRB2	protein_coding	2863	149	1794	870	noncanon	NC	0	0	0	0	0	0	0	0	0	0	0	0	0	0	0	0	0	0	0	0	0	0	0	7	0	5	2	0	0	0	0
ENSG00000131043	ENST00000320849	NM_001271874	AAR2	protein_coding	2417	47	1155	1187	noncanon	NC	0	0	0	0	0	0	0	0	0	0	0	0	0	0	0	0	0	0	0	0	0	0	0	4	0	1	3	0	0	0	0
ENSG00000131044	ENST00000535842	NM_001008409	TTLL9	protein_coding	3620	315	1320	1978	noncanon	NC	0	0	0	0	0	0	0	0	0	0	0	0	0	0	0	0	0	0	0	0	0	0	0	5	0	1	4	0	0	0	0
ENSG00000131050	ENST00000354932	NM_080574	BPIFA2	protein_coding	1042	50	750	188	canon	U2	0	0	0	0	0	0	1	0	1	0	0	0	0	0	0	0	0	0	0	0	0	0	0	1	0	1	0	0	0	1	0
ENSG00000131051	ENST00000253363	NM_184234	RBM39	protein_coding	5060	319	1593	3133	canon	U2	0	0	0	0	0	0	1	0	0	1	0	0	0	0	0	0	0	0	0	0	0	0	0	24	0	0	24	0	0	1	1
ENSG00000131055	ENST00000376075	NM_032609	COX4I2	protein_coding	669	50	516	101	absent	NA	0	0	0	0	0	0	0	0	0	0	0	0	0	0	0	0	0	0	0	0	0	0	0	0	0	0	0	0	0	0	0
ENSG00000131059	ENST00000375454	NM_178466	BPIFA3	protein_coding	1139	184	765	188	noncanon	NC	0	0	0	0	0	0	0	0	0	0	0	0	0	0	0	0	0	0	0	0	0	0	0	2	0	2	0	0	0	0	0
ENSG00000131061	ENST00000375200	NM_001282933	ZNF341	protein_coding	3343	25	2565	751	noncanon	NC	0	0	0	0	0	0	0	0	0	0	0	0	0	0	0	0	0	0	0	0	0	0	0	2	0	1	1	0	0	0	0
ENSG00000131067	ENST00000336431	NM_178026	GGT7	protein_coding	2638	40	1989	607	noncanon	NC	0	0	0	0	0	0	0	0	0	0	0	0	0	0	0	0	0	0	0	0	0	0	0	2	0	0	2	0	0	0	0
ENSG00000131068	ENST00000253381	NM_054112	DEFB118	protein_coding	1175	49	372	752	noncanon	NC	0	0	0	0	0	0	0	0	0	0	0	0	0	0	0	0	0	0	0	0	0	0	0	4	0	0	4	0	0	0	0
ENSG00000131069	ENST00000360596	NM_018677	ACSS2	protein_coding	2885	33	2106	744	noncanon	NC	0	0	0	0	0	0	0	0	0	0	0	0	0	0	0	0	0	0	0	0	0	0	0	4	0	3	1	0	0	0	0
ENSG00000131080	ENST00000374719	NM_021783	EDA2R	protein_coding	3455	83	894	2456	canon	U2	0	0	0	0	0	0	1	0	0	1	0	0	0	0	0	0	0	0	0	0	0	0	0	8	0	1	7	0	0	1	1
ENSG00000131089	ENST00000671741	NM_001353921	ARHGEF9	protein_coding	4702	68	1572	3060	canon	U2	1	0	1	0	0	0	1	0	0	1	0	0	0	0	0	0	0	0	0	0	0	0	0	9	0	1	8	0	0	2	1
ENSG00000131094	ENST00000253407	NM_006688	C1QL1	protein_coding	1527	254	777	494	noncanon	NC	0	0	0	0	0	0	0	0	0	0	0	0	0	0	0	0	0	0	0	0	0	0	0	2	0	0	2	0	0	0	0
ENSG00000131095	ENST00000588735	NM_002055	GFAP	protein_coding	5501	13	1299	4187	noncanon	NC	0	0	0	0	0	0	0	0	0	0	0	0	0	0	0	0	0	0	0	0	0	0	0	5	0	0	5	0	0	0	0
ENSG00000131096	ENST00000692052	NM_001394028	PYY	protein_coding	608	90	294	222	absent	NA	0	0	0	0	0	0	0	0	0	0	0	0	0	0	0	0	0	0	0	0	0	0	0	0	0	0	0	0	0	0	0
ENSG00000131097	ENST00000253410	NM_016438	HIGD1B	protein_coding	650	269	300	79	absent	NA	0	0	0	0	0	0	0	0	0	0	0	0	0	0	0	0	0	0	0	0	0	0	0	0	0	0	0	0	0	0	0
ENSG00000131100	ENST00000253413	NM_001696	ATP6V1E1	protein_coding	1333	113	681	537	noncanon	NC	0	0	0	0	0	0	0	0	0	0	0	0	0	0	0	0	0	0	0	0	0	0	0	1	0	0	1	0	0	0	0
ENSG00000131115	ENST00000313040	NM_182490	ZNF227	protein_coding	3049	154	2400	437	noncanon	NC	0	0	0	0	0	0	0	0	0	0	0	0	0	0	0	0	0	0	0	0	0	0	0	7	2	5	0	0	0	0	0
ENSG00000131116	ENST00000300811	NM_182498	ZNF428	protein_coding	1162	129	567	392	noncanon	NC	0	0	0	0	0	0	0	0	0	0	0	0	0	0	0	0	0	0	0	0	0	0	0	2	0	0	2	0	0	0	0
ENSG00000131126	ENST00000598265	NM_001130011	TEX101	protein_coding	1138	148	750	199	canon	U2	0	0	0	0	0	0	1	0	0	1	0	0	0	0	0	0	0	0	0	0	0	0	0	3	0	3	0	0	0	1	1
ENSG00000131127	ENST00000240499	NM_003441	ZNF141	protein_coding	12601	169	1425	11005	canon	U2	1	0	0	1	0	0	4	0	0	4	0	0	1	0	0	1	0	0	0	0	0	0	0	39	0	2	37	0	0	6	6
ENSG00000131142	ENST00000315626	NM_005624	CCL25	protein_coding	991	62	453	424	noncanon	NC	0	0	0	0	0	0	0	0	0	0	0	0	0	0	0	0	0	0	0	0	0	0	0	1	0	0	1	0	0	0	0
ENSG00000131143	ENST00000253452	NM_001861	COX4I1	protein_coding	763	57	510	193	noncanon	NC	0	0	0	0	0	0	0	0	0	0	0	0	0	0	0	0	0	0	0	0	0	0	0	1	0	1	0	0	0	0	0
ENSG00000131148	ENST00000253457	NM_006067	EMC8	protein_coding	1966	248	633	1083	noncanon	NC	0	0	0	0	0	0	0	0	0	0	0	0	0	0	0	0	0	0	0	0	0	0	0	2	0	0	2	0	0	0	0
ENSG00000131149	ENST00000253458	NM_014615	GSE1	protein_coding	7385	69	3654	3660	canon	U2	0	0	0	0	0	0	2	0	0	2	0	0	0	0	0	0	0	0	0	0	0	0	0	8	0	0	8	0	0	2	2
ENSG00000131153	ENST00000253462	NM_016095	GINS2	protein_coding	2628	55	558	2013	canon	U2	0	0	0	0	0	0	2	0	0	2	0	0	0	0	0	0	0	0	0	0	0	0	0	2	0	1	1	0	0	2	2
ENSG00000131165	ENST00000397901	NM_002768	CHMP1A	protein_coding	2342	119	591	1630	noncanon	NC	0	0	0	0	0	0	0	0	0	0	0	0	0	0	0	0	0	0	0	0	0	0	0	2	0	0	2	0	0	0	0
ENSG00000131171	ENST00000373212	NM_003022	SH3BGRL	protein_coding	1764	98	345	1319	noncanon	NC	0	0	0	0	0	0	0	0	0	0	0	0	0	0	0	0	0	0	0	0	0	0	0	1	0	0	1	0	0	0	0
ENSG00000131174	ENST00000650309	NM_001866	COX7B	protein_coding	2444	85	243	2114	noncanon	NC	0	0	0	0	0	0	0	0	0	0	0	0	0	0	0	0	0	0	0	0	0	0	0	11	0	1	10	0	0	0	0
ENSG00000131183	ENST00000324417	NM_003052	SLC34A1	protein_coding	2583	53	1920	561	noncanon	NC	0	0	0	0	0	0	0	0	0	0	0	0	0	0	0	0	0	0	0	0	0	0	0	2	0	1	1	0	0	0	0
ENSG00000131187	ENST00000253496	NM_000505	F12	protein_coding	2036	36	1848	150	noncanon	NC	0	0	0	0	0	0	0	0	0	0	0	0	0	0	0	0	0	0	0	0	0	0	0	1	0	0	1	0	0	0	0
ENSG00000131188	ENST00000323249	NM_030567	PRR7	protein_coding	1461	238	825	164	absent	NA	0	0	0	0	0	0	0	0	0	0	0	0	0	0	0	0	0	0	0	0	0	0	0	0	0	0	0	0	0	0	0
ENSG00000131196	ENST00000427363	NM_001278669	NFATC1	protein_coding	4873	294	2832	1745	noncanon	NC	0	0	0	0	0	0	0	0	0	0	0	0	0	0	0	0	0	0	0	0	0	0	0	3	0	0	3	0	0	0	0
ENSG00000131203	ENST00000518237	NM_002164	IDO1	protein_coding	1849	31	1212	604	noncanon	NC	0	0	0	0	0	0	0	0	0	0	0	0	0	0	0	0	0	0	0	0	0	0	0	9	0	5	4	0	0	0	0
ENSG00000131233	ENST00000357771	NM_030772	GJA9	protein_coding	2281	155	1548	481	noncanon	NC	0	0	0	0	0	0	0	0	0	0	0	0	0	0	0	0	0	0	0	0	0	0	0	4	0	3	1	0	0	0	0
ENSG00000131236	ENST00000372805	NM_006367	CAP1	protein_coding	2626	72	1428	1114	noncanon	NC	0	0	0	0	0	0	0	0	0	0	0	0	0	0	0	0	0	0	0	0	0	0	0	5	0	3	2	0	0	0	0
ENSG00000131238	ENST00000642050	NM_000310	PPT1	protein_coding	2284	13	921	1348	noncanon	NC	0	0	0	0	0	0	0	0	0	0	0	0	0	0	0	0	0	0	0	0	0	0	0	4	0	2	2	0	0	0	0
ENSG00000131242	ENST00000621161	NM_032932	RAB11FIP4	protein_coding	8571	177	1914	6478	canon	U1	1	0	0	1	0	0	0	0	0	0	0	0	0	0	0	0	0	0	0	0	0	0	0	17	0	2	15	0	0	1	1
ENSG00000131263	ENST00000332687	NM_016120	RLIM	protein_coding	10565	202	1875	8463	canon	U1	2	0	0	2	0	0	0	0	0	0	0	0	0	0	0	0	0	0	0	0	0	0	0	42	0	2	40	0	0	2	2
ENSG00000131264	ENST00000373514	NM_005193	CDX4	protein_coding	1642	200	855	585	noncanon	NC	0	0	0	0	0	0	0	0	0	0	0	0	0	0	0	0	0	0	0	0	0	0	0	5	0	0	5	0	0	0	0
ENSG00000131269	ENST00000373394	NM_001271696	ABCB7	protein_coding	4592	10	2259	2321	canon	U2	0	0	0	0	0	0	3	0	2	1	0	0	0	0	0	0	0	0	0	0	0	0	0	9	0	3	6	0	0	3	1
ENSG00000131323	ENST00000392745	NM_145725	TRAF3	protein_coding	7806	226	1707	5715	canon	U1	3	0	0	3	0	0	0	0	0	0	0	0	0	0	0	0	0	0	0	0	0	0	0	13	0	3	10	0	0	3	3
ENSG00000131351	ENST00000253669	NM_033417	HAUS8	protein_coding	1407	29	1233	143	absent	NA	0	0	0	0	0	0	0	0	0	0	0	0	0	0	0	0	0	0	0	0	0	0	0	0	0	0	0	0	0	0	0
ENSG00000131355	ENST00000253673	NM_032571	ADGRE3	protein_coding	2349	73	1959	315	noncanon	NC	0	0	0	0	0	0	0	0	0	0	0	0	0	0	0	0	0	0	0	0	0	0	0	3	0	1	2	0	0	0	0
ENSG00000131368	ENST00000253686	NM_022497	MRPS25	protein_coding	4572	120	522	3928	canon	U1	1	0	0	1	0	0	0	0	0	0	0	0	0	0	0	0	0	0	0	0	0	0	0	5	0	2	3	0	0	1	1
ENSG00000131370	ENST00000383791	NM_004844	SH3BP5	protein_coding	3279	177	1368	1732	canon	U2	1	0	0	1	0	0	2	0	0	2	0	0	0	0	0	0	0	0	0	0	0	0	0	5	0	1	4	0	0	3	3
ENSG00000131373	ENST00000321169	NM_012260	HACL1	protein_coding	2009	105	1737	165	canon	U2	0	0	0	0	0	0	1	0	1	0	0	0	0	0	0	0	0	0	0	0	0	0	0	3	0	3	0	0	0	1	0
ENSG00000131374	ENST00000696125	NM_001349074	TBC1D5	protein_coding	6500	150	2454	3794	noncanon	NC	0	0	0	0	0	0	0	0	0	0	0	0	0	0	0	0	0	0	0	0	0	0	0	9	0	0	9	0	0	0	0
ENSG00000131375	ENST00000253693	NM_014296	CAPN7	protein_coding	4348	249	2442	1655	noncanon	NC	0	0	0	0	0	0	0	0	0	0	0	0	0	0	0	0	0	0	0	0	0	0	0	6	0	2	4	0	0	0	0
ENSG00000131378	ENST00000334133	NM_015150	RFTN1	protein_coding	2986	257	1737	982	noncanon	NC	0	0	0	0	0	0	0	0	0	0	0	0	0	0	0	0	0	0	0	0	0	0	0	4	0	3	1	0	0	0	0
ENSG00000131379	ENST00000253697	NM_032137	C3orf20	protein_coding	3286	161	2715	160	canon	U2	0	0	0	0	0	0	1	0	1	0	0	0	0	0	0	0	0	0	0	0	0	0	0	6	2	4	0	0	0	1	0
ENSG00000131381	ENST00000253699	NM_022340	RBSN	protein_coding	6678	175	2355	3708	canon	U1	3	0	0	3	0	0	0	0	0	0	0	0	0	0	0	0	0	0	0	0	0	0	0	15	0	2	13	0	0	3	3
ENSG00000131386	ENST00000339732	NM_054110	GALNT15	protein_coding	5057	471	1920	2664	noncanon	NC	0	0	0	0	0	0	0	0	0	0	0	0	0	0	0	0	0	0	0	0	0	0	0	6	1	2	3	0	0	0	0
ENSG00000131389	ENST00000622186	NM_003043	SLC6A6	protein_coding	6500	241	1863	4341	noncanon	NC	0	0	0	0	0	0	0	0	0	0	0	0	0	0	0	0	0	0	0	0	0	0	0	11	0	5	6	0	0	0	0
ENSG00000131398	ENST00000477616	NM_004977	KCNC3	protein_coding	6747	294	2274	4154	absent	NA	0	0	0	0	0	0	0	0	0	0	0	0	0	0	0	0	0	0	0	0	0	0	0	0	0	0	0	0	0	0	0
ENSG00000131400	ENST00000253719	NM_004851	NAPSA	protein_coding	1357	17	1263	75	absent	NA	0	0	0	0	0	0	0	0	0	0	0	0	0	0	0	0	0	0	0	0	0	0	0	0	0	0	0	0	0	0	0
ENSG00000131408	ENST00000253727	NM_007121	NR1H2	protein_coding	2416	119	1383	785	absent	NA	0	0	0	0	0	0	0	0	0	0	0	0	0	0	0	0	0	0	0	0	0	0	0	0	0	0	0	0	0	0	0
ENSG00000131409	ENST00000652263	NM_001080457	LRRC4B	protein_coding	3348	491	2142	678	absent	NA	0	0	0	0	0	0	0	0	0	0	0	0	0	0	0	0	0	0	0	0	0	0	0	0	0	0	0	0	0	0	0
ENSG00000131435	ENST00000253754	NM_003687	PDLIM4	protein_coding	2257	38	993	1224	canon	U2	1	0	0	1	0	0	1	0	0	1	0	0	0	0	0	0	0	0	0	0	0	0	0	2	0	1	1	0	0	2	2
ENSG00000131437	ENST00000403231	NM_001300791	KIF3A	protein_coding	6311	126	2181	4002	canon	U2	1	0	0	1	0	0	2	0	2	0	0	0	2	0	0	2	0	0	0	0	0	0	0	27	0	6	21	0	0	5	3
ENSG00000131446	ENST00000307826	NM_002406	MGAT1	protein_coding	8445	126	1338	6853	canon	U2	1	0	0	1	0	0	1	0	0	1	0	0	0	0	0	0	0	0	0	0	0	0	0	12	0	0	12	0	0	2	2
ENSG00000131459	ENST00000253778	NM_005110	GFPT2	protein_coding	3034	118	2049	865	noncanon	NC	0	0	0	0	0	0	0	0	0	0	0	0	0	0	0	0	0	0	0	0	0	0	0	8	0	6	2	0	0	0	0
ENSG00000131462	ENST00000251413	NM_001070	TUBG1	protein_coding	1608	54	1356	196	canon	U2	0	0	0	0	0	0	1	0	1	0	0	0	0	0	0	0	0	0	0	0	0	0	0	0	0	0	0	0	0	1	0
ENSG00000131467	ENST00000590720	NM_005789	PSME3	protein_coding	3182	234	765	2181	canon	U1	1	0	0	1	0	0	0	0	0	0	0	0	0	0	0	0	0	0	0	0	0	0	0	11	0	0	11	0	0	1	1
ENSG00000131469	ENST00000253788	NM_000988	RPL27	protein_coding	505	52	411	38	noncanon	NC	0	0	0	0	0	0	0	0	0	0	0	0	0	0	0	0	0	0	0	0	0	0	0	1	0	1	0	0	0	0	0
ENSG00000131470	ENST00000393795	NM_016556	PSMC3IP	protein_coding	1355	42	654	657	noncanon	NC	0	0	0	0	0	0	0	0	0	0	0	0	0	0	0	0	0	0	0	0	0	0	0	3	0	1	2	0	0	0	0
ENSG00000131471	ENST00000308423	NM_003734	AOC3	protein_coding	4011	144	2292	1573	canon	U1	1	0	0	1	0	0	0	0	0	0	0	0	0	0	0	0	0	0	0	0	0	0	0	3	0	2	1	0	0	1	1
ENSG00000131473	ENST00000352035	NM_001096	ACLY	protein_coding	4293	71	3306	891	canon	U1	2	0	1	1	0	0	0	0	0	0	0	0	0	0	0	0	0	0	0	0	0	0	0	15	0	5	10	0	0	2	1
ENSG00000131475	ENST00000253794	NM_032353	VPS25	protein_coding	1088	26	531	529	noncanon	NC	0	0	0	0	0	0	0	0	0	0	0	0	0	0	0	0	0	0	0	0	0	0	0	4	0	0	4	0	0	0	0
ENSG00000131477	ENST00000253796	NM_005854	RAMP2	protein_coding	752	34	528	188	noncanon	NC	0	0	0	0	0	0	0	0	0	0	0	0	0	0	0	0	0	0	0	0	0	0	0	1	0	1	0	0	0	0	0
ENSG00000131480	ENST00000253799	NM_009590	AOC2	protein_coding	2677	46	2271	358	canon	U2	0	0	0	0	0	0	1	0	1	0	0	0	0	0	0	0	0	0	0	0	0	0	0	3	0	3	0	0	0	1	0
ENSG00000131482	ENST00000253801	NM_000151	G6PC1	protein_coding	4164	77	1074	3011	noncanon	NC	0	0	0	0	0	0	0	0	0	0	0	0	0	0	0	0	0	0	0	0	0	0	0	8	0	1	7	0	0	0	0
ENSG00000131495	ENST00000252102	NM_002488	NDUFA2	protein_coding	649	46	300	301	absent	NA	0	0	0	0	0	0	0	0	0	0	0	0	0	0	0	0	0	0	0	0	0	0	0	0	0	0	0	0	0	0	0
ENSG00000131503	ENST00000360839	NM_017747	ANKHD1	protein_coding	8195	134	7629	430	canon	U1	1	0	1	0	0	0	0	0	0	0	0	0	0	0	0	0	0	0	0	0	0	0	0	12	0	10	2	0	0	1	0
ENSG00000131504	ENST00000389054	NM_005219	DIAPH1	protein_coding	5735	85	3819	1829	canon	U2	0	0	0	0	0	0	1	0	0	1	0	0	0	0	0	0	0	0	0	0	0	0	0	3	0	3	0	0	0	1	1
ENSG00000131507	ENST00000253814	NM_030571	NDFIP1	protein_coding	3574	195	666	2709	noncanon	NC	0	0	0	0	0	0	0	0	0	0	0	0	0	0	0	0	0	0	0	0	0	0	0	15	0	2	13	0	0	0	0
ENSG00000131508	ENST00000398733	NM_003339	UBE2D2	protein_coding	2530	452	444	1632	noncanon	NC	0	0	0	0	0	0	0	0	0	0	0	0	0	0	0	0	0	0	0	0	0	0	0	9	0	2	7	0	0	0	0
ENSG00000131558	ENST00000253861	NM_021807	EXOC4	protein_coding	4182	23	2925	1232	canon	U2	0	0	0	0	0	0	1	0	1	0	0	0	0	0	0	0	0	0	0	0	0	0	0	5	0	4	1	0	0	1	0
ENSG00000131584	ENST00000354700	NM_030649	ACAP3	protein_coding	3793	114	2505	1172	noncanon	NC	0	0	0	0	0	0	0	0	0	0	0	0	0	0	0	0	0	0	0	0	0	0	0	1	0	1	0	0	0	0	0
ENSG00000131591	ENST00000421241	NM_017891	C1orf159	protein_coding	1832	112	597	1069	absent	NA	0	0	0	0	0	0	0	0	0	0	0	0	0	0	0	0	0	0	0	0	0	0	0	0	0	0	0	0	0	0	0
ENSG00000131620	ENST00000355303	NM_018043	ANO1	protein_coding	4777	289	2961	1525	noncanon	NC	0	0	0	0	0	0	0	0	0	0	0	0	0	0	0	0	0	0	0	0	0	0	0	12	0	3	9	0	0	0	0
ENSG00000131626	ENST00000253925	NM_003626	PPFIA1	protein_coding	5240	224	3609	1393	noncanon	NC	0	0	0	0	0	0	0	0	0	0	0	0	0	0	0	0	0	0	0	0	0	0	0	18	0	2	16	0	0	0	0
ENSG00000131634	ENST00000566264	NM_024600	TMEM204	protein_coding	1833	609	681	541	absent	NA	0	0	0	0	0	0	0	0	0	0	0	0	0	0	0	0	0	0	0	0	0	0	0	0	0	0	0	0	0	0	0
ENSG00000131650	ENST00000303746	NM_172229	KREMEN2	protein_coding	1995	245	1389	359	noncanon	NC	0	0	0	0	0	0	0	0	0	0	0	0	0	0	0	0	0	0	0	0	0	0	0	1	0	1	0	0	0	0	0
ENSG00000131652	ENST00000326266	NM_024339	THOC6	protein_coding	1411	291	1026	92	noncanon	NC	0	0	0	0	0	0	0	0	0	0	0	0	0	0	0	0	0	0	0	0	0	0	0	1	0	1	0	0	0	0	0
ENSG00000131653	ENST00000326181	NM_032271	TRAF7	protein_coding	3683	76	2013	1554	noncanon	NC	0	0	0	0	0	0	0	0	0	0	0	0	0	0	0	0	0	0	0	0	0	0	0	2	0	1	1	0	0	0	0
ENSG00000131668	ENST00000253968	NM_021570	BARX1	protein_coding	1511	208	765	536	absent	NA	0	0	0	0	0	0	0	0	0	0	0	0	0	0	0	0	0	0	0	0	0	0	0	0	0	0	0	0	0	0	0
ENSG00000131669	ENST00000375446	NM_004148	NINJ1	protein_coding	1237	33	459	734	absent	NA	0	0	0	0	0	0	0	0	0	0	0	0	0	0	0	0	0	0	0	0	0	0	0	0	0	0	0	0	0	0	0
ENSG00000131686	ENST00000377443	NM_001215	CA6	protein_coding	1334	18	927	387	noncanon	NC	0	0	0	0	0	0	0	0	0	0	0	0	0	0	0	0	0	0	0	0	0	0	0	3	0	1	2	0	0	0	0
ENSG00000131697	ENST00000378156	NM_015102	NPHP4	protein_coding	4955	181	4281	453	noncanon	NC	0	0	0	0	0	0	0	0	0	0	0	0	0	0	0	0	0	0	0	0	0	0	0	4	0	2	2	0	0	0	0
ENSG00000131711	ENST00000296755	NM_005909	MAP1B	protein_coding	11790	56	7407	4325	canon	U2	1	0	0	1	0	0	2	0	0	2	0	0	0	0	0	0	0	0	0	0	0	0	0	27	0	12	15	0	0	3	3
ENSG00000131721	ENST00000371388	NM_032498	RHOXF2	protein_coding	2848	137	867	1842	noncanon	NC	0	0	0	0	0	0	0	0	0	0	0	0	0	0	0	0	0	0	0	0	0	0	0	8	0	0	8	0	0	0	0
ENSG00000131724	ENST00000371666	NM_001560	IL13RA1	protein_coding	3996	32	1284	2678	canon	U2	1	0	0	1	0	0	1	0	0	1	0	0	0	0	0	0	0	0	0	0	0	0	0	13	0	4	9	0	0	2	2
ENSG00000131725	ENST00000254029	NM_019045	WDR44	protein_coding	4114	397	2742	973	noncanon	NC	0	0	0	0	0	0	0	0	0	0	0	0	0	0	0	0	0	0	0	0	0	0	0	14	0	5	9	0	0	0	0
ENSG00000131730	ENST00000254035	NM_001099735	CKMT2	protein_coding	1476	55	1260	139	noncanon	NC	0	0	0	0	0	0	0	0	0	0	0	0	0	0	0	0	0	0	0	0	0	0	0	1	0	1	0	0	0	0	0
ENSG00000131732	ENST00000407610	NM_001131035	ZCCHC9	protein_coding	1580	111	816	634	canon	U2	0	0	0	0	0	0	2	0	1	1	0	0	0	0	0	0	0	0	0	0	0	0	0	7	0	1	6	0	0	2	1
ENSG00000131737	ENST00000394001	NM_001386014	KRT34	protein_coding	1635	59	1185	389	absent	NA	0	0	0	0	0	0	0	0	0	0	0	0	0	0	0	0	0	0	0	0	0	0	0	0	0	0	0	0	0	0	0
ENSG00000131738	ENST00000251646	NM_002279	KRT33B	protein_coding	1616	62	1215	337	absent	NA	0	0	0	0	0	0	0	0	0	0	0	0	0	0	0	0	0	0	0	0	0	0	0	0	0	0	0	0	0	0	0
ENSG00000131746	ENST00000254051	NM_032865	TNS4	protein_coding	4087	94	2148	1753	noncanon	NC	0	0	0	0	0	0	0	0	0	0	0	0	0	0	0	0	0	0	0	0	0	0	0	5	0	2	3	0	0	0	0
ENSG00000131747	ENST00000423485	NM_001067	TOP2A	protein_coding	5695	104	4596	993	noncanon	NC	0	0	0	0	0	0	0	0	0	0	0	0	0	0	0	0	0	0	0	0	0	0	0	7	0	4	3	0	0	0	0
ENSG00000131748	ENST00000336308	NM_006804	STARD3	protein_coding	2770	87	1338	1292	noncanon	NC	0	0	0	0	0	0	0	0	0	0	0	0	0	0	0	0	0	0	0	0	0	0	0	2	0	1	1	0	0	0	0
ENSG00000131759	ENST00000254066	NM_000964	RARA	protein_coding	3275	361	1389	1416	noncanon	NC	0	0	0	0	0	0	0	0	0	0	0	0	0	0	0	0	0	0	0	0	0	0	0	1	1	0	0	0	0	0	0
ENSG00000131771	ENST00000254079	NM_032192	PPP1R1B	protein_coding	1815	440	615	758	noncanon	NC	0	0	0	0	0	0	0	0	0	0	0	0	0	0	0	0	0	0	0	0	0	0	0	1	1	0	0	0	0	0	0
ENSG00000131773	ENST00000355849	NM_006558	KHDRBS3	protein_coding	1978	410	1041	525	noncanon	NC	0	0	0	0	0	0	0	0	0	0	0	0	0	0	0	0	0	0	0	0	0	0	0	1	0	0	1	0	0	0	0
ENSG00000131778	ENST00000369258	NM_004284	CHD1L	protein_coding	2967	19	2694	252	canon	U2	0	0	0	0	0	0	1	0	1	0	0	0	0	0	0	0	0	0	0	0	0	0	0	5	0	3	2	0	0	1	0
ENSG00000131779	ENST00000369306	NM_003846	PEX11B	protein_coding	1620	28	780	810	noncanon	NC	0	0	0	0	0	0	0	0	0	0	0	0	0	0	0	0	0	0	0	0	0	0	0	3	0	1	2	0	0	0	0
ENSG00000131781	ENST00000254090	NM_001461	FMO5	protein_coding	2331	52	1602	638	noncanon	NC	0	0	0	0	0	0	0	0	0	0	0	0	0	0	0	0	0	0	0	0	0	0	0	9	0	4	5	0	0	0	0
ENSG00000131788	ENST00000393045	NM_006099	PIAS3	protein_coding	2902	90	1887	923	noncanon	NC	0	0	0	0	0	0	0	0	0	0	0	0	0	0	0	0	0	0	0	0	0	0	0	1	0	0	1	0	0	0	0
ENSG00000131791	ENST00000254101	NM_005399	PRKAB2	protein_coding	5343	41	819	4458	canon	U2	1	0	0	1	0	0	1	0	0	1	0	0	0	0	0	0	0	0	0	0	0	0	0	15	0	1	14	0	0	2	2
ENSG00000131808	ENST00000533718	NM_001382289	FSHB	protein_coding	1856	36	390	1393	noncanon	NC	0	0	0	0	0	0	0	0	0	0	0	0	0	0	0	0	0	0	0	0	0	0	0	4	0	0	4	0	0	0	0
ENSG00000131828	ENST00000422285	NM_000284	PDHA1	protein_coding	3349	110	1173	2064	noncanon	NC	0	0	0	0	0	0	0	0	0	0	0	0	0	0	0	0	0	0	0	0	0	0	0	6	0	1	5	0	0	0	0
ENSG00000131831	ENST00000451717	NM_021785	RAI2	protein_coding	2187	200	1593	368	canon	U5	0	0	0	0	0	0	0	0	0	0	0	0	1	0	0	1	0	0	0	0	0	0	0	2	0	1	1	0	0	1	1
ENSG00000131844	ENST00000340941	NM_022132	MCCC2	protein_coding	3624	85	1692	1845	canon	U2	0	0	0	0	0	0	1	0	0	1	0	0	0	0	0	0	0	0	0	0	0	0	0	13	0	3	10	0	0	1	1
ENSG00000131845	ENST00000282286	NM_020657	ZNF304	protein_coding	4423	393	1980	2048	canon	U2	0	0	0	0	0	0	1	0	0	1	0	0	0	0	0	0	0	0	0	0	0	0	0	15	0	4	11	0	0	1	1
ENSG00000131848	ENST00000683990	NM_001322064	ZSCAN5A	protein_coding	2151	158	1491	271	noncanon	NC	0	0	0	0	0	0	0	0	0	0	0	0	0	0	0	0	0	0	0	0	0	0	0	6	0	1	5	0	0	0	0
ENSG00000131849	ENST00000254166	NM_003433	ZNF132	protein_coding	2962	331	2121	508	noncanon	NC	0	0	0	0	0	0	0	0	0	0	0	0	0	0	0	0	0	0	0	0	0	0	0	5	0	4	1	0	0	0	0
ENSG00000131864	ENST00000254181	NM_020903	USP29	protein_coding	3763	244	2769	481	canon	U2	0	0	0	0	0	0	1	0	1	0	0	0	0	0	0	0	0	0	0	0	0	0	0	9	0	7	2	0	0	1	0
ENSG00000131871	ENST00000526049	NM_018445	SELENOS	protein_coding	1218	67	570	579	noncanon	NC	0	0	0	0	0	0	0	0	0	0	0	0	0	0	0	0	0	0	0	0	0	0	0	6	0	1	5	0	0	0	0
ENSG00000131873	ENST00000254190	NM_014918	CHSY1	protein_coding	4662	591	2409	1660	canon	U5	0	0	0	0	0	0	0	0	0	0	0	0	1	0	0	1	0	0	0	0	0	0	0	13	0	3	10	0	0	1	1
ENSG00000131876	ENST00000254193	NM_003090	SNRPA1	protein_coding	1052	69	768	213	absent	NA	0	0	0	0	0	0	0	0	0	0	0	0	0	0	0	0	0	0	0	0	0	0	0	0	0	0	0	0	0	0	0
ENSG00000131899	ENST00000316843	NM_004140	LLGL1	protein_coding	4212	47	3195	967	noncanon	NC	0	0	0	0	0	0	0	0	0	0	0	0	0	0	0	0	0	0	0	0	0	0	0	3	0	0	3	0	0	0	0
ENSG00000131910	ENST00000254227	NM_021969	NR0B2	protein_coding	1165	34	774	355	absent	NA	0	0	0	0	0	0	0	0	0	0	0	0	0	0	0	0	0	0	0	0	0	0	0	0	0	0	0	0	0	0	0
ENSG00000131914	ENST00000326279	NM_024674	LIN28A	protein_coding	3975	74	630	3269	canon	U2	0	0	0	0	0	0	1	0	0	1	0	0	0	0	0	0	0	0	0	0	0	0	0	7	0	1	6	0	0	1	1
ENSG00000131931	ENST00000254250	NM_018105	THAP1	protein_coding	2161	230	642	1287	noncanon	NC	0	0	0	0	0	0	0	0	0	0	0	0	0	0	0	0	0	0	0	0	0	0	0	9	0	1	8	0	0	0	0
ENSG00000131941	ENST00000254260	NM_033103	RHPN2	protein_coding	3501	35	2061	1403	noncanon	NC	0	0	0	0	0	0	0	0	0	0	0	0	0	0	0	0	0	0	0	0	0	0	0	5	0	1	4	0	0	0	0
ENSG00000131943	ENST00000323670	NM_031448	C19orf12	protein_coding	4348	136	426	3774	noncanon	NC	0	0	0	0	0	0	0	0	0	0	0	0	0	0	0	0	0	0	0	0	0	0	0	12	0	0	12	0	0	0	0
ENSG00000131944	ENST00000588258	NM_152266	FAAP24	protein_coding	2313	104	648	1546	noncanon	NC	0	0	0	0	0	0	0	0	0	0	0	0	0	0	0	0	0	0	0	0	0	0	0	2	0	0	2	0	0	0	0
ENSG00000131951	ENST00000570145	NM_001395648	LRRC9	protein_coding	8103	129	4485	3454	canon	U2	0	0	0	0	0	0	3	0	1	2	0	0	0	0	0	0	0	0	0	0	0	0	0	26	0	14	12	0	0	3	2
ENSG00000131966	ENST00000254286	NM_018477	ACTR10	protein_coding	2408	68	1254	1084	noncanon	NC	0	0	0	0	0	0	0	0	0	0	0	0	0	0	0	0	0	0	0	0	0	0	0	12	0	3	9	0	0	0	0
ENSG00000131969	ENST00000337334	NM_001206673	ABHD12B	protein_coding	1815	121	1089	603	noncanon	NC	0	0	0	0	0	0	0	0	0	0	0	0	0	0	0	0	0	0	0	0	0	0	0	5	0	5	0	0	0	0	0
ENSG00000131979	ENST00000491895	NM_000161	GCH1	protein_coding	2916	162	753	1999	noncanon	NC	0	0	0	0	0	0	0	0	0	0	0	0	0	0	0	0	0	0	0	0	0	0	0	13	0	5	8	0	0	0	0
ENSG00000131981	ENST00000254301	NM_002306	LGALS3	protein_coding	958	48	753	151	absent	NA	0	0	0	0	0	0	0	0	0	0	0	0	0	0	0	0	0	0	0	0	0	0	0	0	0	0	0	0	0	0	0
ENSG00000132000	ENST00000588872	NM_001370095	PODNL1	protein_coding	2511	235	1725	549	absent	NA	0	0	0	0	0	0	0	0	0	0	0	0	0	0	0	0	0	0	0	0	0	0	0	0	0	0	0	0	0	0	0
ENSG00000132002	ENST00000254322	NM_006145	DNAJB1	protein_coding	2242	47	1023	1170	canon	U5	0	0	0	0	0	0	0	0	0	0	0	0	1	0	0	1	0	0	0	0	0	0	0	3	0	2	1	0	0	1	1
ENSG00000132003	ENST00000590508	NM_001367834	ZSWIM4	protein_coding	4731	205	3321	1203	noncanon	NC	0	0	0	0	0	0	0	0	0	0	0	0	0	0	0	0	0	0	0	0	0	0	0	3	0	1	2	0	0	0	0
ENSG00000132004	ENST00000393261	NM_032301	FBXW9	protein_coding	1727	49	1377	299	absent	NA	0	0	0	0	0	0	0	0	0	0	0	0	0	0	0	0	0	0	0	0	0	0	0	0	0	0	0	0	0	0	0
ENSG00000132005	ENST00000254325	NM_002918	RFX1	protein_coding	4375	217	2940	1164	canon	U2	0	0	0	0	0	0	1	0	1	0	0	0	0	0	0	0	0	0	0	0	0	0	0	3	0	1	2	0	0	1	0
ENSG00000132010	ENST00000334213	NM_021143	ZNF20	protein_coding	3004	167	1599	1236	noncanon	NC	0	0	0	0	0	0	0	0	0	0	0	0	0	0	0	0	0	0	0	0	0	0	0	5	0	1	4	0	0	0	0
ENSG00000132016	ENST00000586783	NM_001345843	BRME1	protein_coding	2885	402	2007	453	noncanon	NC	0	0	0	0	0	0	0	0	0	0	0	0	0	0	0	0	0	0	0	0	0	0	0	7	0	3	4	0	0	0	0
ENSG00000132017	ENST00000254337	NM_138353	DCAF15	protein_coding	2261	3	1803	453	noncanon	NC	0	0	0	0	0	0	0	0	0	0	0	0	0	0	0	0	0	0	0	0	0	0	0	2	0	2	0	0	0	0	0
ENSG00000132024	ENST00000318003	NM_017721	CC2D1A	protein_coding	3581	240	2856	483	absent	NA	0	0	0	0	0	0	0	0	0	0	0	0	0	0	0	0	0	0	0	0	0	0	0	0	0	0	0	0	0	0	0
ENSG00000132026	ENST00000674343	NM_001270441	RTBDN	protein_coding	1023	90	690	223	absent	NA	0	0	0	0	0	0	0	0	0	0	0	0	0	0	0	0	0	0	0	0	0	0	0	0	0	0	0	0	0	0	0
ENSG00000132031	ENST00000407540	NM_002381	MATN3	protein_coding	2557	36	1461	1058	canon	U2	1	0	1	0	0	0	1	0	0	1	0	0	0	0	0	0	0	0	0	0	0	0	0	3	0	2	1	0	0	2	1
ENSG00000132109	ENST00000254436	NM_003141	TRIM21	protein_coding	1935	69	1428	387	noncanon	NC	0	0	0	0	0	0	0	0	0	0	0	0	0	0	0	0	0	0	0	0	0	0	0	1	0	0	1	0	0	0	0
ENSG00000132122	ENST00000371847	NM_019073	SPATA6	protein_coding	5003	195	1467	3339	canon	U2	1	0	0	1	0	0	1	0	0	1	0	0	0	0	0	0	0	0	0	0	0	0	0	15	0	5	10	0	0	2	2
ENSG00000132128	ENST00000617190	NM_006369	LRRC41	protein_coding	4136	293	2439	1402	noncanon	NC	0	0	0	0	0	0	0	0	0	0	0	0	0	0	0	0	0	0	0	0	0	0	0	5	1	3	1	0	0	0	0
ENSG00000132141	ENST00000314144	NM_006584	CCT6B	protein_coding	1847	66	1593	186	noncanon	NC	0	0	0	0	0	0	0	0	0	0	0	0	0	0	0	0	0	0	0	0	0	0	0	2	0	1	1	0	0	0	0
ENSG00000132153	ENST00000445061	NM_138615	DHX30	protein_coding	3855	94	3585	72	noncanon	NC	0	0	0	0	0	0	0	0	0	0	0	0	0	0	0	0	0	0	0	0	0	0	0	2	0	1	1	0	0	0	0
ENSG00000132155	ENST00000251849	NM_002880	RAF1	protein_coding	3191	304	1947	912	noncanon	NC	0	0	0	0	0	0	0	0	0	0	0	0	0	0	0	0	0	0	0	0	0	0	0	5	0	2	3	0	0	0	0
ENSG00000132164	ENST00000254488	NM_014229	SLC6A11	protein_coding	4249	37	1899	2311	noncanon	NC	0	0	0	0	0	0	0	0	0	0	0	0	0	0	0	0	0	0	0	0	0	0	0	8	0	3	5	0	0	0	0
ENSG00000132170	ENST00000651735	NM_138711	PPARG	protein_coding	1774	73	1428	198	noncanon	NC	0	0	0	0	0	0	0	0	0	0	0	0	0	0	0	0	0	0	0	0	0	0	0	2	0	2	0	0	0	0	0
ENSG00000132182	ENST00000254508	NM_024923	NUP210	protein_coding	7206	95	5664	1445	noncanon	NC	0	0	0	0	0	0	0	0	0	0	0	0	0	0	0	0	0	0	0	0	0	0	0	4	0	1	3	0	0	0	0
ENSG00000132185	ENST00000236938	NM_032738	FCRLA	protein_coding	2088	35	1080	971	noncanon	NC	0	0	0	0	0	0	0	0	0	0	0	0	0	0	0	0	0	0	0	0	0	0	0	4	0	1	3	0	0	0	0
ENSG00000132196	ENST00000254521	NM_016371	HSD17B7	protein_coding	1528	98	1026	402	absent	NA	0	0	0	0	0	0	0	0	0	0	0	0	0	0	0	0	0	0	0	0	0	0	0	0	0	0	0	0	0	0	0
ENSG00000132199	ENST00000647584	NM_017512	ENOSF1	protein_coding	5362	42	1332	3986	canon	U2	0	0	0	0	0	0	1	0	0	1	0	0	0	0	0	0	0	0	0	0	0	0	0	13	0	3	10	0	0	1	1
ENSG00000132205	ENST00000254528	NM_032048	EMILIN2	protein_coding	5944	182	3162	2598	noncanon	NC	0	0	0	0	0	0	0	0	0	0	0	0	0	0	0	0	0	0	0	0	0	0	0	2	0	2	0	0	0	0	0
ENSG00000132207	ENST00000251303	NM_001014999	SLX1A	protein_coding	1133	209	828	94	absent	NA	0	0	0	0	0	0	0	0	0	0	0	0	0	0	0	0	0	0	0	0	0	0	0	0	0	0	0	0	0	0	0
ENSG00000132254	ENST00000396777	NM_001376558	ARFIP2	protein_coding	1763	100	1026	593	absent	NA	0	0	0	0	0	0	0	0	0	0	0	0	0	0	0	0	0	0	0	0	0	0	0	0	0	0	0	0	0	0	0
ENSG00000132256	ENST00000380034	NM_033034	TRIM5	protein_coding	3364	206	1482	1613	canon	U1	1	0	0	1	0	0	0	0	0	0	0	0	0	0	0	0	0	0	0	0	0	0	0	8	0	1	7	0	0	1	1
ENSG00000132259	ENST00000379936	NM_001037329	CNGA4	protein_coding	1916	117	1728	69	canon	U2	0	0	0	0	0	0	1	0	1	0	0	0	0	0	0	0	0	0	0	0	0	0	0	0	0	0	0	0	0	1	0
ENSG00000132274	ENST00000379965	NM_006074	TRIM22	protein_coding	2888	109	1497	1214	canon	U5	0	0	0	0	0	0	0	0	0	0	0	0	1	0	0	1	0	0	0	0	0	0	0	6	0	4	2	0	0	1	1
ENSG00000132275	ENST00000254605	NM_015324	RRP8	protein_coding	6559	113	1371	5073	noncanon	NC	0	0	0	0	0	0	0	0	0	0	0	0	0	0	0	0	0	0	0	0	0	0	0	21	0	0	21	0	0	0	0
ENSG00000132286	ENST00000254616	NM_012192	TIMM10B	protein_coding	2788	15	312	2459	canon	U1	1	0	0	1	0	0	0	0	0	0	0	0	0	0	0	0	0	0	0	0	0	0	0	4	0	0	4	0	0	1	1
ENSG00000132294	ENST00000254624	NM_015137	EFR3A	protein_coding	5433	219	2466	2746	canon	U2	0	0	0	0	0	0	3	0	0	3	0	0	0	0	0	0	0	0	0	0	0	0	0	30	0	9	21	0	0	3	3
ENSG00000132297	ENST00000414222	NM_001145095	HHLA1	protein_coding	4188	55	1596	2514	noncanon	NC	0	0	0	0	0	0	0	0	0	0	0	0	0	0	0	0	0	0	0	0	0	0	0	12	0	4	8	0	0	0	0
ENSG00000132300	ENST00000254630	NM_017952	PTCD3	protein_coding	6681	12	2070	4597	canon	U2	1	0	1	0	0	0	2	0	0	2	0	0	0	0	0	0	0	0	0	0	0	0	0	19	0	6	13	0	0	3	2
ENSG00000132305	ENST00000410111	NM_006839	IMMT	protein_coding	2689	79	2277	331	noncanon	NC	0	0	0	0	0	0	0	0	0	0	0	0	0	0	0	0	0	0	0	0	0	0	0	1	0	0	1	0	0	0	0
ENSG00000132313	ENST00000337109	NM_016622	MRPL35	protein_coding	3723	33	567	3121	canon	U2	0	0	0	0	0	0	1	0	0	1	0	0	0	0	0	0	0	0	0	0	0	0	0	15	0	1	14	0	0	1	1
ENSG00000132321	ENST00000409907	NM_024726	IQCA1	protein_coding	3215	208	2469	536	noncanon	NC	0	0	0	0	0	0	0	0	0	0	0	0	0	0	0	0	0	0	0	0	0	0	0	2	0	2	0	0	0	0	0
ENSG00000132323	ENST00000254654	NM_030768	ILKAP	protein_coding	1455	141	1179	133	absent	NA	0	0	0	0	0	0	0	0	0	0	0	0	0	0	0	0	0	0	0	0	0	0	0	0	0	0	0	0	0	0	0
ENSG00000132326	ENST00000254657	NM_022817	PER2	protein_coding	6380	261	3768	2330	noncanon	NC	0	0	0	0	0	0	0	0	0	0	0	0	0	0	0	0	0	0	0	0	0	0	0	20	0	4	16	0	0	0	0
ENSG00000132329	ENST00000254661	NM_005855	RAMP1	protein_coding	823	52	447	322	canon	U1	1	0	0	1	0	0	0	0	0	0	0	0	0	0	0	0	0	0	0	0	0	0	0	0	0	0	0	0	0	1	1
ENSG00000132330	ENST00000254663	NM_016510	SCLY	protein_coding	2450	53	1338	1057	noncanon	NC	0	0	0	0	0	0	0	0	0	0	0	0	0	0	0	0	0	0	0	0	0	0	0	3	0	0	3	0	0	0	0
ENSG00000132334	ENST00000254667	NM_006504	PTPRE	protein_coding	5289	206	2103	2948	canon	U2	0	0	0	0	0	0	2	0	0	2	0	0	0	0	0	0	0	0	0	0	0	0	0	12	0	0	12	0	0	2	2
ENSG00000132341	ENST00000543796	NM_006325	RAN	protein_coding	2474	60	651	1751	canon	U2	0	0	0	0	0	0	1	0	0	1	0	0	0	0	0	0	0	0	0	0	0	0	0	7	1	2	4	0	0	1	1
ENSG00000132356	ENST00000397128	NM_006251	PRKAA1	protein_coding	5254	184	1680	3388	canon	U2	1	0	0	1	0	0	2	0	0	2	0	0	1	0	1	0	0	0	0	0	0	0	0	34	0	6	28	0	0	4	3
ENSG00000132357	ENST00000254691	NM_032587	CARD6	protein_coding	4038	15	3114	907	noncanon	NC	0	0	0	0	0	0	0	0	0	0	0	0	0	0	0	0	0	0	0	0	0	0	0	12	0	8	4	0	0	0	0
ENSG00000132359	ENST00000254695	NM_015085	RAP1GAP2	protein_coding	6663	89	2193	4349	noncanon	NC	0	0	0	0	0	0	0	0	0	0	0	0	0	0	0	0	0	0	0	0	0	0	0	9	0	2	7	0	0	0	0
ENSG00000132361	ENST00000651024	NM_001366661	CLUH	protein_coding	5357	102	4047	1206	noncanon	NC	0	0	0	0	0	0	0	0	0	0	0	0	0	0	0	0	0	0	0	0	0	0	0	1	0	0	1	0	0	0	0
ENSG00000132376	ENST00000421807	NM_016532	INPP5K	protein_coding	2706	112	1347	1245	noncanon	NC	0	0	0	0	0	0	0	0	0	0	0	0	0	0	0	0	0	0	0	0	0	0	0	2	0	1	1	0	0	0	0
ENSG00000132382	ENST00000254718	NM_014520	MYBBP1A	protein_coding	4558	59	3987	510	noncanon	NC	0	0	0	0	0	0	0	0	0	0	0	0	0	0	0	0	0	0	0	0	0	0	0	1	0	1	0	0	0	0	0
ENSG00000132383	ENST00000254719	NM_002945	RPA1	protein_coding	4847	88	1851	2906	noncanon	NC	0	0	0	0	0	0	0	0	0	0	0	0	0	0	0	0	0	0	0	0	0	0	0	5	0	1	4	0	0	0	0
ENSG00000132386	ENST00000254722	NM_002615	SERPINF1	protein_coding	1438	53	1257	118	absent	NA	0	0	0	0	0	0	0	0	0	0	0	0	0	0	0	0	0	0	0	0	0	0	0	0	0	0	0	0	0	0	0
ENSG00000132388	ENST00000396981	NM_003342	UBE2G1	protein_coding	4167	358	513	3257	noncanon	NC	0	0	0	0	0	0	0	0	0	0	0	0	0	0	0	0	0	0	0	0	0	0	0	11	0	0	11	0	0	0	0
ENSG00000132394	ENST00000254730	NM_021937	EEFSEC	protein_coding	2205	26	1791	386	noncanon	NC	0	0	0	0	0	0	0	0	0	0	0	0	0	0	0	0	0	0	0	0	0	0	0	1	0	0	1	0	0	0	0
ENSG00000132405	ENST00000409757	NM_020773	TBC1D14	protein_coding	4947	125	2082	2721	noncanon	NC	0	0	0	0	0	0	0	0	0	0	0	0	0	0	0	0	0	0	0	0	0	0	0	9	0	1	8	0	0	0	0
ENSG00000132406	ENST00000382753	NM_001297551	TMEM128	protein_coding	1243	20	498	714	noncanon	NC	0	0	0	0	0	0	0	0	0	0	0	0	0	0	0	0	0	0	0	0	0	0	0	4	0	1	3	0	0	0	0
ENSG00000132423	ENST00000254759	NM_017421	COQ3	protein_coding	1325	15	1110	198	noncanon	NC	0	0	0	0	0	0	0	0	0	0	0	0	0	0	0	0	0	0	0	0	0	0	0	3	0	2	1	0	0	0	0
ENSG00000132424	ENST00000369239	NM_032870	PNISR	protein_coding	5113	93	2418	2489	canon	U2	0	0	0	0	0	0	3	0	0	3	0	0	0	0	0	0	0	0	0	0	0	0	0	16	0	3	13	0	0	3	3
ENSG00000132429	ENST00000254765	NM_022361	POPDC3	protein_coding	1879	250	876	569	noncanon	NC	0	0	0	0	0	0	0	0	0	0	0	0	0	0	0	0	0	0	0	0	0	0	0	6	0	1	5	0	0	0	0
ENSG00000132432	ENST00000352861	NM_014302	SEC61G	protein_coding	425	53	207	157	noncanon	NC	0	0	0	0	0	0	0	0	0	0	0	0	0	0	0	0	0	0	0	0	0	0	0	2	0	0	2	0	0	0	0
ENSG00000132434	ENST00000254770	NM_018697	LANCL2	protein_coding	4459	688	1353	2416	canon	U1	1	0	0	1	0	0	0	0	0	0	0	0	1	0	0	1	0	0	0	0	0	0	0	11	1	2	8	0	0	2	2
ENSG00000132436	ENST00000433017	NM_001287492	FIGNL1	protein_coding	3930	605	2025	1129	noncanon	NC	0	0	0	0	0	0	0	0	0	0	0	0	0	0	0	0	0	0	0	0	0	0	0	15	0	3	12	0	0	0	0
