## Supplementary material for "Sm-site containing mRNAs can accept Sm-rings and are downregulated in Spinal Muscular Atrophy": Summary table of Sm-sites with frequency per single gene product (part 2 of 3)

### Sheet: human_smsite (continued)
ensembl_gene_id	ensembl_transcript_id	refseq_id	external_gene_name	gene_biotype	transcript_length	utr5_length	cds_length	utr3_length	smsite	smtype	u1_freq	u1_5utr	u1_cds	u1_3utr	u1_exon_mismatch	u1_na	u2_freq	u2_5utr	u2_cds	u2_3utr	u2_exon_mismatch	u2_na	u5_freq	u5_5utr	u5_cds	u5_3utr	u5_exon_mismatch	u5_na	u7_freq	u7_5utr	u7_cds	u7_3utr	u7_na	nc_freq	nc_5utr	nc_cds	nc_3utr	nc_exon_mismatch	nc_na	canon_freq	canon_3utr
ENSG00000132437	ENST00000444124	NM_001082971	DDC	protein_coding	2012	120	1443	401	noncanon	NC	0	0	0	0	0	0	0	0	0	0	0	0	0	0	0	0	0	0	0	0	0	0	0	4	0	2	2	0	0	0	0
ENSG00000132446	ENST00000359202	NM_031894	FTHL17	protein_coding	809	87	552	168	noncanon	NC	0	0	0	0	0	0	0	0	0	0	0	0	0	0	0	0	0	0	0	0	0	0	0	3	0	2	1	0	0	0	0
ENSG00000132463	ENST00000254799	NM_002092	GRSF1	protein_coding	6610	62	1443	5078	canon	U5	0	0	0	0	0	0	0	0	0	0	0	0	2	0	0	2	0	0	0	0	0	0	0	18	0	1	17	0	0	2	2
ENSG00000132464	ENST00000396073	NM_031889	ENAM	protein_coding	5679	220	3429	1968	canon	U2	0	0	0	0	0	0	1	1	0	0	0	0	0	0	0	0	0	0	0	0	0	0	0	12	3	4	5	0	0	1	0
ENSG00000132465	ENST00000254801	NM_144646	JCHAIN	protein_coding	1286	17	480	787	canon	U1	1	0	1	0	0	0	0	0	0	0	0	0	0	0	0	0	0	0	0	0	0	0	0	6	0	2	4	0	0	1	0
ENSG00000132466	ENST00000358602	NM_032217	ANKRD17	protein_coding	10797	129	7812	2854	noncanon	NC	0	0	0	0	0	0	0	0	0	0	0	0	0	0	0	0	0	0	0	0	0	0	0	26	0	9	17	0	0	0	0
ENSG00000132467	ENST00000254803	NM_020368	UTP3	protein_coding	2020	145	1440	433	noncanon	NC	0	0	0	0	0	0	0	0	0	0	0	0	0	0	0	0	0	0	0	0	0	0	0	5	0	1	4	0	0	0	0
ENSG00000132470	ENST00000200181	NM_000213	ITGB4	protein_coding	5896	153	5469	262	noncanon	NC	0	0	0	0	0	0	0	0	0	0	0	0	0	0	0	0	0	0	0	0	0	0	0	3	0	2	1	0	0	0	0
ENSG00000132471	ENST00000254806	NM_012478	WBP2	protein_coding	1859	37	786	1034	noncanon	NC	0	0	0	0	0	0	0	0	0	0	0	0	0	0	0	0	0	0	0	0	0	0	0	2	0	1	1	0	0	0	0
ENSG00000132475	ENST00000254810	NM_005324	H3-3B	protein_coding	2705	122	411	2160	canon	U1	1	0	0	1	0	0	0	0	0	0	0	0	0	0	0	0	0	0	0	0	0	0	0	10	0	0	10	0	0	1	1
ENSG00000132478	ENST00000589666	NM_001080419	UNK	protein_coding	3890	74	2433	1381	canon	U2	0	0	0	0	0	0	1	0	1	0	0	0	0	0	0	0	0	0	0	0	0	0	0	7	0	1	6	0	0	1	0
ENSG00000132481	ENST00000254816	NM_033452	TRIM47	protein_coding	2269	32	1917	318	absent	NA	0	0	0	0	0	0	0	0	0	0	0	0	0	0	0	0	0	0	0	0	0	0	0	0	0	0	0	0	0	0	0
ENSG00000132485	ENST00000370920	NM_203350	ZRANB2	protein_coding	2816	39	993	1782	canon	U1	1	0	0	1	0	0	0	0	0	0	0	0	0	0	0	0	0	0	0	0	0	0	0	14	0	2	12	0	0	1	1
ENSG00000132507	ENST00000336458	NM_001970	EIF5A	protein_coding	1264	124	465	641	noncanon	NC	0	0	0	0	0	0	0	0	0	0	0	0	0	0	0	0	0	0	0	0	0	0	0	1	0	1	0	0	0	0	0
ENSG00000132510	ENST00000448097	NM_001348716	KDM6B	protein_coding	6728	142	4932	1274	absent	NA	0	0	0	0	0	0	0	0	0	0	0	0	0	0	0	0	0	0	0	0	0	0	0	0	0	0	0	0	0	0	0
ENSG00000132514	ENST00000416562	NM_001330070	CLEC10A	protein_coding	1660	199	870	516	noncanon	NC	0	0	0	0	0	0	0	0	0	0	0	0	0	0	0	0	0	0	0	0	0	0	0	2	0	1	1	0	0	0	0
ENSG00000132517	ENST00000254853	NM_017986	SLC52A1	protein_coding	2375	565	1347	354	canon	U1	1	0	0	1	0	0	0	0	0	0	0	0	0	0	0	0	0	0	0	0	0	0	0	2	0	2	0	0	0	1	1
ENSG00000132518	ENST00000254854	NM_000180	GUCY2D	protein_coding	3680	119	3312	214	canon	U1	1	0	0	1	0	0	0	0	0	0	0	0	0	0	0	0	0	0	0	0	0	0	0	0	0	0	0	0	0	1	1
ENSG00000132522	ENST00000380728	NM_004489	GPS2	protein_coding	1176	66	984	94	noncanon	NC	0	0	0	0	0	0	0	0	0	0	0	0	0	0	0	0	0	0	0	0	0	0	0	1	0	1	0	0	0	0	0
ENSG00000132530	ENST00000361842	NM_017523	XAF1	protein_coding	3417	32	906	2477	noncanon	NC	0	0	0	0	0	0	0	0	0	0	0	0	0	0	0	0	0	0	0	0	0	0	0	1	0	1	0	0	0	0	0
ENSG00000132535	ENST00000399506	NM_001321075	DLG4	protein_coding	6176	479	2175	3520	canon	U5	0	0	0	0	0	0	0	0	0	0	0	0	1	0	0	1	0	0	0	0	0	0	0	10	0	0	10	0	0	1	1
ENSG00000132541	ENST00000254878	NM_005836	RIDA	protein_coding	987	74	414	497	noncanon	NC	0	0	0	0	0	0	0	0	0	0	0	0	0	0	0	0	0	0	0	0	0	0	0	3	0	0	3	0	0	0	0
ENSG00000132549	ENST00000357162	NM_152564	VPS13B	protein_coding	14011	73	11994	1913	canon	U2	2	0	2	0	0	0	2	0	1	1	0	0	0	0	0	0	0	0	0	0	0	0	0	35	0	24	11	0	0	4	1
ENSG00000132554	ENST00000360863	NM_015668	RGS22	protein_coding	4229	127	3795	260	canon	U2	0	0	0	0	0	0	1	0	1	0	0	0	0	0	0	0	0	0	0	0	0	0	0	11	0	9	2	0	0	1	0
ENSG00000132561	ENST00000254898	NM_002380	MATN2	protein_coding	4133	223	2871	1011	canon	U1	2	0	2	0	0	0	0	0	0	0	0	0	0	0	0	0	0	0	0	0	0	0	0	11	0	5	6	0	0	2	0
ENSG00000132563	ENST00000378339	NM_001271803	REEP2	protein_coding	2131	151	765	1213	noncanon	NC	0	0	0	0	0	0	0	0	0	0	0	0	0	0	0	0	0	0	0	0	0	0	0	2	0	2	0	0	0	0	0
ENSG00000132570	ENST00000254908	NM_032151	PCBD2	protein_coding	2365	8	393	1962	canon	U5	0	0	0	0	0	0	0	0	0	0	0	0	1	0	0	1	0	0	0	0	0	0	0	4	0	0	4	0	0	1	1
ENSG00000132581	ENST00000247020	NM_006923	SDF2	protein_coding	1309	29	636	642	noncanon	NC	0	0	0	0	0	0	0	0	0	0	0	0	0	0	0	0	0	0	0	0	0	0	0	1	0	0	1	0	0	0	0
ENSG00000132589	ENST00000394908	NM_004475	FLOT2	protein_coding	2668	158	1287	1221	noncanon	NC	0	0	0	0	0	0	0	0	0	0	0	0	0	0	0	0	0	0	0	0	0	0	0	1	0	0	1	0	0	0	0
ENSG00000132591	ENST00000254928	NM_005702	ERAL1	protein_coding	1841	18	1314	507	noncanon	NC	0	0	0	0	0	0	0	0	0	0	0	0	0	0	0	0	0	0	0	0	0	0	0	1	0	1	0	0	0	0	0
ENSG00000132600	ENST00000441236	NM_019023	PRMT7	protein_coding	3738	134	2079	1359	noncanon	NC	0	0	0	0	0	0	0	0	0	0	0	0	0	0	0	0	0	0	0	0	0	0	0	3	0	0	3	0	0	0	0
ENSG00000132603	ENST00000254940	NM_016101	NIP7	protein_coding	2055	57	543	1453	noncanon	NC	0	0	0	0	0	0	0	0	0	0	0	0	0	0	0	0	0	0	0	0	0	0	0	11	0	3	8	0	0	0	0
ENSG00000132604	ENST00000254942	NM_005652	TERF2	protein_coding	2996	35	1629	1330	noncanon	NC	0	0	0	0	0	0	0	0	0	0	0	0	0	0	0	0	0	0	0	0	0	0	0	7	0	3	4	0	0	0	0
ENSG00000132612	ENST00000254950	NM_013245	VPS4A	protein_coding	4106	161	1314	2629	noncanon	NC	0	0	0	0	0	0	0	0	0	0	0	0	0	0	0	0	0	0	0	0	0	0	0	5	0	0	5	0	0	0	0
ENSG00000132613	ENST00000338779	NM_138383	MTSS2	protein_coding	4979	261	2244	2472	absent	NA	0	0	0	0	0	0	0	0	0	0	0	0	0	0	0	0	0	0	0	0	0	0	0	0	0	0	0	0	0	0	0
ENSG00000132622	ENST00000254963	NM_052970	HSPA12B	protein_coding	3133	109	2061	944	absent	NA	0	0	0	0	0	0	0	0	0	0	0	0	0	0	0	0	0	0	0	0	0	0	0	0	0	0	0	0	0	0	0
ENSG00000132623	ENST00000378392	NM_022096	ANKEF1	protein_coding	5429	346	2331	2642	canon	U2	1	0	0	1	0	0	1	0	1	0	0	0	0	0	0	0	0	0	0	0	0	0	0	13	0	3	10	0	0	2	1
ENSG00000132631	ENST00000377428	NM_178483	SCP2D1	protein_coding	596	32	471	91	absent	NA	0	0	0	0	0	0	0	0	0	0	0	0	0	0	0	0	0	0	0	0	0	0	0	0	0	0	0	0	0	0	0
ENSG00000132635	ENST00000360652	NM_022760	PCED1A	protein_coding	1979	444	1365	147	absent	NA	0	0	0	0	0	0	0	0	0	0	0	0	0	0	0	0	0	0	0	0	0	0	0	0	0	0	0	0	0	0	0
ENSG00000132639	ENST00000254976	NM_130811	SNAP25	protein_coding	2053	147	621	1220	noncanon	NC	0	0	0	0	0	0	0	0	0	0	0	0	0	0	0	0	0	0	0	0	0	0	0	1	0	0	1	0	0	0	0
ENSG00000132640	ENST00000378226	NM_014962	BTBD3	protein_coding	4881	382	1569	2928	noncanon	NC	0	0	0	0	0	0	0	0	0	0	0	0	0	0	0	0	0	0	0	0	0	0	0	10	1	2	7	0	0	0	0
ENSG00000132646	ENST00000379143	NM_182649	PCNA	protein_coding	1276	159	786	329	canon	U2	0	0	0	0	0	0	1	0	0	1	0	0	0	0	0	0	0	0	0	0	0	0	0	3	0	0	3	0	0	1	1
ENSG00000132661	ENST00000254998	NM_013248	NXT1	protein_coding	1062	270	423	306	noncanon	NC	0	0	0	0	0	0	0	0	0	0	0	0	0	0	0	0	0	0	0	0	0	0	0	2	0	1	1	0	0	0	0
ENSG00000132664	ENST00000377603	NM_006466	POLR3F	protein_coding	2156	116	951	1087	noncanon	NC	0	0	0	0	0	0	0	0	0	0	0	0	0	0	0	0	0	0	0	0	0	0	0	3	1	1	1	0	0	0	0
ENSG00000132669	ENST00000255006	NM_018993	RIN2	protein_coding	4440	125	2688	1519	noncanon	NC	0	0	0	0	0	0	0	0	0	0	0	0	0	0	0	0	0	0	0	0	0	0	0	5	0	1	4	0	0	0	0
ENSG00000132670	ENST00000399903	NM_001385305	PTPRA	protein_coding	3353	279	2409	535	noncanon	NC	0	0	0	0	0	0	0	0	0	0	0	0	0	0	0	0	0	0	0	0	0	0	0	5	0	2	3	0	0	0	0
ENSG00000132671	ENST00000255008	NM_001052	SSTR4	protein_coding	3926	171	1167	2586	noncanon	NC	0	0	0	0	0	0	0	0	0	0	0	0	0	0	0	0	0	0	0	0	0	0	0	6	0	0	6	0	0	0	0
ENSG00000132676	ENST00000368336	NM_004632	DAP3	protein_coding	2056	83	1197	767	noncanon	NC	0	0	0	0	0	0	0	0	0	0	0	0	0	0	0	0	0	0	0	0	0	0	0	2	0	1	1	0	0	0	0
ENSG00000132677	ENST00000537040	NM_020407	RHBG	protein_coding	1790	38	1377	373	noncanon	NC	0	0	0	0	0	0	0	0	0	0	0	0	0	0	0	0	0	0	0	0	0	0	0	1	0	1	0	0	0	0	0
ENSG00000132680	ENST00000368321	NM_014949	KHDC4	protein_coding	2961	39	1845	1075	canon	U1	2	0	2	0	0	0	0	0	0	0	0	0	0	0	0	0	0	0	0	0	0	0	0	6	0	1	5	0	0	2	0
ENSG00000132681	ENST00000368081	NM_144699	ATP1A4	protein_coding	3809	437	3090	280	noncanon	NC	0	0	0	0	0	0	0	0	0	0	0	0	0	0	0	0	0	0	0	0	0	0	0	2	0	2	0	0	0	0	0
ENSG00000132688	ENST00000368223	NM_006617	NES	protein_coding	5568	142	4866	558	noncanon	NC	0	0	0	0	0	0	0	0	0	0	0	0	0	0	0	0	0	0	0	0	0	0	0	1	0	1	0	0	0	0	0
ENSG00000132692	ENST00000329117	NM_021948	BCAN	protein_coding	3297	158	2736	393	noncanon	NC	0	0	0	0	0	0	0	0	0	0	0	0	0	0	0	0	0	0	0	0	0	0	0	1	0	1	0	0	0	0	0
ENSG00000132693	ENST00000255030	NM_000567	CRP	protein_coding	2015	103	675	1235	noncanon	NC	0	0	0	0	0	0	0	0	0	0	0	0	0	0	0	0	0	0	0	0	0	0	0	5	1	2	2	0	0	0	0
ENSG00000132694	ENST00000368194	NM_198236	ARHGEF11	protein_coding	7261	1411	4689	1159	noncanon	NC	0	0	0	0	0	0	0	0	0	0	0	0	0	0	0	0	0	0	0	0	0	0	0	12	6	3	3	0	0	0	0
ENSG00000132698	ENST00000361084	NM_020387	RAB25	protein_coding	1100	240	642	216	noncanon	NC	0	0	0	0	0	0	0	0	0	0	0	0	0	0	0	0	0	0	0	0	0	0	0	4	2	1	1	0	0	0	0
ENSG00000132702	ENST00000255039	NM_021817	HAPLN2	protein_coding	1650	140	1023	340	absent	NA	0	0	0	0	0	0	0	0	0	0	0	0	0	0	0	0	0	0	0	0	0	0	0	0	0	0	0	0	0	0	0
ENSG00000132703	ENST00000255040	NM_001639	APCS	protein_coding	925	95	672	156	noncanon	NC	0	0	0	0	0	0	0	0	0	0	0	0	0	0	0	0	0	0	0	0	0	0	0	4	0	3	1	0	0	0	0
ENSG00000132704	ENST00000361516	NM_030764	FCRL2	protein_coding	2589	58	1527	1002	canon	U2	0	0	0	0	0	0	2	0	0	2	0	0	0	0	0	0	0	0	0	0	0	0	0	6	0	1	5	0	0	2	2
ENSG00000132716	ENST00000368074	NM_015726	DCAF8	protein_coding	3867	100	1794	1871	noncanon	NC	0	0	0	0	0	0	0	0	0	0	0	0	0	0	0	0	0	0	0	0	0	0	0	5	0	2	3	0	0	0	0
ENSG00000132718	ENST00000368324	NM_152280	SYT11	protein_coding	5182	194	1296	3690	canon	U2	0	0	0	0	0	0	2	0	0	2	0	0	0	0	0	0	0	0	0	0	0	0	0	12	0	1	11	0	0	2	2
ENSG00000132740	ENST00000255078	NM_002180	IGHMBP2	protein_coding	3914	61	2982	869	canon	U2	0	0	0	0	0	0	1	0	1	0	0	0	0	0	0	0	0	0	0	0	0	0	0	1	0	1	0	0	0	1	0
ENSG00000132744	ENST00000255082	NM_080658	ACY3	protein_coding	1371	147	960	168	absent	NA	0	0	0	0	0	0	0	0	0	0	0	0	0	0	0	0	0	0	0	0	0	0	0	0	0	0	0	0	0	0	0
ENSG00000132746	ENST00000673966	NM_001393402	ALDH3B2	protein_coding	2650	187	1158	1059	absent	NA	0	0	0	0	0	0	0	0	0	0	0	0	0	0	0	0	0	0	0	0	0	0	0	0	0	0	0	0	0	0	0
ENSG00000132749	ENST00000255087	NM_004923	TESMIN	protein_coding	2535	100	1527	867	noncanon	NC	0	0	0	0	0	0	0	0	0	0	0	0	0	0	0	0	0	0	0	0	0	0	0	2	0	1	1	0	0	0	0
ENSG00000132763	ENST00000401061	NM_015506	MMACHC	protein_coding	5049	32	849	4166	noncanon	NC	0	0	0	0	0	0	0	0	0	0	0	0	0	0	0	0	0	0	0	0	0	0	0	8	0	1	7	0	0	0	0
ENSG00000132768	ENST00000255108	NM_001384	DPH2	protein_coding	2466	165	1470	829	noncanon	NC	0	0	0	0	0	0	0	0	0	0	0	0	0	0	0	0	0	0	0	0	0	0	0	4	0	3	1	0	0	0	0
ENSG00000132773	ENST00000372090	NM_025077	TOE1	protein_coding	1887	82	1533	270	noncanon	NC	0	0	0	0	0	0	0	0	0	0	0	0	0	0	0	0	0	0	0	0	0	0	0	3	0	2	1	0	0	0	0
ENSG00000132780	ENST00000350030	NM_002482	NASP	protein_coding	3225	105	2367	751	noncanon	NC	0	0	0	0	0	0	0	0	0	0	0	0	0	0	0	0	0	0	0	0	0	0	0	4	0	0	4	0	0	0	0
ENSG00000132781	ENST00000456914	NM_001048174	MUTYH	protein_coding	1708	71	1566	63	absent	NA	0	0	0	0	0	0	0	0	0	0	0	0	0	0	0	0	0	0	0	0	0	0	0	0	0	0	0	0	0	0	0
ENSG00000132792	ENST00000361383	NM_030877	CTNNBL1	protein_coding	1890	92	1692	104	noncanon	NC	0	0	0	0	0	0	0	0	0	0	0	0	0	0	0	0	0	0	0	0	0	0	0	1	0	1	0	0	0	0	0
ENSG00000132793	ENST00000373257	NM_022896	LPIN3	protein_coding	4462	181	2556	1715	noncanon	NC	0	0	0	0	0	0	0	0	0	0	0	0	0	0	0	0	0	0	0	0	0	0	0	2	0	0	2	0	0	0	0
ENSG00000132801	ENST00000255152	NM_080752	ZSWIM3	protein_coding	2776	211	2091	472	noncanon	NC	0	0	0	0	0	0	0	0	0	0	0	0	0	0	0	0	0	0	0	0	0	0	0	3	0	3	0	0	0	0	0
ENSG00000132819	ENST00000356208	NM_017495	RBM38	protein_coding	2393	185	720	1486	noncanon	NC	0	0	0	0	0	0	0	0	0	0	0	0	0	0	0	0	0	0	0	0	0	0	0	3	0	0	3	0	0	0	0
ENSG00000132821	ENST00000373461	NM_080607	VSTM2L	protein_coding	1936	223	615	1096	noncanon	NC	0	0	0	0	0	0	0	0	0	0	0	0	0	0	0	0	0	0	0	0	0	0	0	2	0	0	2	0	0	0	0
ENSG00000132823	ENST00000255174	NM_016470	OSER1	protein_coding	2109	75	879	1112	noncanon	NC	0	0	0	0	0	0	0	0	0	0	0	0	0	0	0	0	0	0	0	0	0	0	0	3	0	0	3	0	0	0	0
ENSG00000132824	ENST00000342374	NM_006811	SERINC3	protein_coding	4396	118	1422	2854	noncanon	NC	0	0	0	0	0	0	0	0	0	0	0	0	0	0	0	0	0	0	0	0	0	0	0	12	1	2	9	0	0	0	0
ENSG00000132825	ENST00000370996	NM_006242	PPP1R3D	protein_coding	3643	373	900	2368	canon	U2	1	0	0	1	0	0	1	0	0	1	0	0	0	0	0	0	0	0	0	0	0	0	0	9	0	0	9	0	0	2	2
ENSG00000132837	ENST00000255189	NM_013391	DMGDH	protein_coding	3173	53	2601	517	noncanon	NC	0	0	0	0	0	0	0	0	0	0	0	0	0	0	0	0	0	0	0	0	0	0	0	3	0	2	1	0	0	0	0
ENSG00000132840	ENST00000255192	NM_017614	BHMT2	protein_coding	2603	15	1092	1494	noncanon	NC	0	0	0	0	0	0	0	0	0	0	0	0	0	0	0	0	0	0	0	0	0	0	0	5	0	0	5	0	0	0	0
ENSG00000132842	ENST00000255194	NM_003664	AP3B1	protein_coding	3980	118	3285	575	canon	U2	0	0	0	0	0	0	1	0	1	0	0	0	0	0	0	0	0	0	0	0	0	0	0	9	0	7	2	0	0	1	0
ENSG00000132846	ENST00000255198	NM_032367	ZBED3	protein_coding	6134	174	705	5101	noncanon	NC	0	0	0	0	0	0	0	0	0	0	0	0	0	0	0	0	0	0	0	0	0	0	0	13	0	0	13	0	0	0	0
ENSG00000132849	ENST00000642238	NM_001350145	PATJ	protein_coding	8621	75	5649	2860	canon	U2	1	0	0	1	0	0	1	0	0	1	0	0	0	0	0	0	0	0	0	0	0	0	0	19	0	10	9	0	0	2	2
ENSG00000132854	ENST00000371153	NM_181712	KANK4	protein_coding	5499	328	2988	2111	canon	U1	1	0	0	1	0	0	0	0	0	0	0	0	0	0	0	0	0	0	0	0	0	0	0	6	0	0	6	0	0	1	1
ENSG00000132855	ENST00000371129	NM_014495	ANGPTL3	protein_coding	2926	46	1383	1495	canon	U1	1	0	0	1	0	0	0	0	0	0	0	0	0	0	0	0	0	0	0	0	0	0	0	16	0	3	13	0	0	1	1
ENSG00000132872	ENST00000255224	NM_020783	SYT4	protein_coding	3936	208	1278	2448	canon	U2	0	0	0	0	0	0	1	0	1	0	0	0	0	0	0	0	0	0	0	0	0	0	0	9	0	2	7	0	0	1	0
ENSG00000132874	ENST00000255226	NM_007163	SLC14A2	protein_coding	4073	106	2763	1168	noncanon	NC	0	0	0	0	0	0	0	0	0	0	0	0	0	0	0	0	0	0	0	0	0	0	0	3	0	1	2	0	0	0	0
ENSG00000132879	ENST00000251547	NM_033182	FBXO44	protein_coding	2928	75	768	2053	absent	NA	0	0	0	0	0	0	0	0	0	0	0	0	0	0	0	0	0	0	0	0	0	0	0	0	0	0	0	0	0	0	0
ENSG00000132881	ENST00000375599	NM_030907	CPLANE2	protein_coding	1574	440	777	355	noncanon	NC	0	0	0	0	0	0	0	0	0	0	0	0	0	0	0	0	0	0	0	0	0	0	0	1	0	1	0	0	0	0	0
ENSG00000132906	ENST00000333868	NM_001229	CASP9	protein_coding	2808	14	1251	1541	noncanon	NC	0	0	0	0	0	0	0	0	0	0	0	0	0	0	0	0	0	0	0	0	0	0	0	6	0	2	4	0	0	0	0
ENSG00000132911	ENST00000255262	NM_020167	NMUR2	protein_coding	2059	165	1248	644	canon	U2	0	0	0	0	0	0	1	0	1	0	0	0	0	0	0	0	0	0	0	0	0	0	0	1	0	0	1	0	0	1	0
ENSG00000132912	ENST00000447998	NM_016221	DCTN4	protein_coding	4116	23	1383	2708	canon	U5	0	0	0	0	0	0	0	0	0	0	0	0	1	0	0	1	0	0	0	0	0	0	0	14	0	2	12	0	0	1	1
ENSG00000132915	ENST00000255266	NM_000440	PDE6A	protein_coding	5645	119	2583	2941	canon	U1	1	0	0	1	0	0	0	0	0	0	0	0	0	0	0	0	0	0	0	0	0	0	0	9	0	3	6	0	0	1	1
ENSG00000132932	ENST00000381655	NM_016529	ATP8A2	protein_coding	9672	238	3567	5865	canon	U2	2	0	0	2	0	0	2	0	1	1	0	0	0	0	0	0	0	0	0	0	0	0	0	22	0	3	19	0	0	4	3
ENSG00000132938	ENST00000612955	NM_001033602	MTUS2	protein_coding	7439	272	4110	2740	canon	U1	2	0	0	2	0	0	0	0	0	0	0	0	0	0	0	0	0	0	0	0	0	0	0	12	1	3	8	0	0	2	2
ENSG00000132950	ENST00000337963	NM_001142684	ZMYM5	protein_coding	3283	199	2010	994	noncanon	NC	0	0	0	0	0	0	0	0	0	0	0	0	0	0	0	0	0	0	0	0	0	0	0	9	0	3	6	0	0	0	0
ENSG00000132952	ENST00000255304	NM_005800	USPL1	protein_coding	4894	136	3279	1409	noncanon	NC	0	0	0	0	0	0	0	0	0	0	0	0	0	0	0	0	0	0	0	0	0	0	0	13	0	8	5	0	0	0	0
ENSG00000132953	ENST00000255305	NM_022459	XPO4	protein_coding	9857	7	3456	6392	canon	U2	1	0	0	1	0	0	4	0	0	4	0	0	0	0	0	0	0	0	0	0	0	0	0	38	0	5	33	0	0	5	5
ENSG00000132958	ENST00000697147	NM_001395978	TPTE2	protein_coding	2101	102	1569	184	noncanon	NC	0	0	0	0	0	0	0	0	0	0	0	0	0	0	0	0	0	0	0	0	0	0	0	8	0	2	6	0	0	0	0
ENSG00000132963	ENST00000380842	NM_015932	POMP	protein_coding	1338	54	426	856	noncanon	NC	0	0	0	0	0	0	0	0	0	0	0	0	0	0	0	0	0	0	0	0	0	0	0	11	0	2	9	0	0	0	0
ENSG00000132964	ENST00000381527	NM_001260	CDK8	protein_coding	3065	512	1395	1156	canon	U2	1	0	0	1	0	0	1	0	0	1	0	0	0	0	0	0	0	0	0	0	0	0	0	9	0	3	6	0	0	2	2
ENSG00000132965	ENST00000380490	NM_001629	ALOX5AP	protein_coding	869	62	486	319	noncanon	NC	0	0	0	0	0	0	0	0	0	0	0	0	0	0	0	0	0	0	0	0	0	0	0	2	0	1	1	0	0	0	0
ENSG00000132970	ENST00000335327	NM_006646	WASF3	protein_coding	4857	136	1509	3102	noncanon	NC	0	0	0	0	0	0	0	0	0	0	0	0	0	0	0	0	0	0	0	0	0	0	0	10	0	3	7	0	0	0	0
ENSG00000132972	ENST00000255324	NM_031277	RNF17	protein_coding	5102	34	4872	184	noncanon	NC	0	0	0	0	0	0	0	0	0	0	0	0	0	0	0	0	0	0	0	0	0	0	0	14	0	12	2	0	0	0	0
ENSG00000132975	ENST00000405846	NM_005288	GPR12	protein_coding	4851	207	1005	3622	noncanon	NC	0	0	0	0	0	0	0	0	0	0	0	0	0	0	0	0	0	0	0	0	0	0	0	17	0	0	17	0	0	0	0
ENSG00000133019	ENST00000676153	NM_001375978	CHRM3	protein_coding	9179	659	1773	6225	noncanon	NC	0	0	0	0	0	0	0	0	0	0	0	0	0	0	0	0	0	0	0	0	0	0	0	16	1	2	13	0	0	0	0
ENSG00000133020	ENST00000403437	NM_002472	MYH8	protein_coding	6041	43	5814	131	canon	U2	0	0	0	0	0	0	1	0	0	1	0	0	0	0	0	0	0	0	0	0	0	0	0	6	0	6	0	0	0	1	1
ENSG00000133026	ENST00000360416	NM_001256012	MYH10	protein_coding	7707	71	6024	1579	canon	U2	0	0	0	0	0	0	4	0	3	1	0	0	0	0	0	0	0	0	0	0	0	0	0	11	0	8	3	0	0	4	1
ENSG00000133027	ENST00000255389	NM_148172	PEMT	protein_coding	1021	81	711	227	absent	NA	0	0	0	0	0	0	0	0	0	0	0	0	0	0	0	0	0	0	0	0	0	0	0	0	0	0	0	0	0	0	0
ENSG00000133028	ENST00000255390	NM_004589	SCO1	protein_coding	9577	25	906	8644	canon	U2	1	0	0	1	0	0	2	0	0	2	0	0	0	0	0	0	0	0	0	0	0	0	0	18	0	0	18	0	0	3	3
ENSG00000133030	ENST00000651222	NM_001364716	MPRIP	protein_coding	15419	391	7278	7748	canon	U2	0	0	0	0	0	0	1	0	0	1	0	0	0	0	0	0	0	0	0	0	0	0	0	13	0	1	12	0	0	1	1
ENSG00000133048	ENST00000255409	NM_001276	CHI3L1	protein_coding	1747	80	1152	513	noncanon	NC	0	0	0	0	0	0	0	0	0	0	0	0	0	0	0	0	0	0	0	0	0	0	0	1	0	1	0	0	0	0	0
ENSG00000133055	ENST00000255416	NM_004997	MYBPH	protein_coding	1818	70	1434	280	noncanon	NC	0	0	0	0	0	0	0	0	0	0	0	0	0	0	0	0	0	0	0	0	0	0	0	1	0	1	0	0	0	0	0
ENSG00000133056	ENST00000684373	NM_001377334	PIK3C2B	protein_coding	7658	449	4905	2218	canon	U2	0	0	0	0	0	0	1	0	1	0	0	0	0	0	0	0	0	0	0	0	0	0	0	11	0	2	9	0	0	1	0
ENSG00000133059	ENST00000367162	NM_015375	DSTYK	protein_coding	8010	166	2790	5052	canon	U2	1	0	0	1	0	0	1	0	0	1	0	0	0	0	0	0	0	0	0	0	0	0	0	15	0	0	15	0	0	2	2
ENSG00000133063	ENST00000367229	NM_003465	CHIT1	protein_coding	2248	36	1401	809	absent	NA	0	0	0	0	0	0	0	0	0	0	0	0	0	0	0	0	0	0	0	0	0	0	0	0	0	0	0	0	0	0	0
ENSG00000133065	ENST00000367137	NM_173854	SLC41A1	protein_coding	5017	645	1542	2437	canon	U2	1	0	0	1	0	0	1	0	0	1	0	0	0	0	0	0	0	0	0	0	0	0	0	5	0	0	5	0	0	2	2
ENSG00000133067	ENST00000367278	NM_001017403	LGR6	protein_coding	3649	190	2904	553	noncanon	NC	0	0	0	0	0	0	0	0	0	0	0	0	0	0	0	0	0	0	0	0	0	0	0	1	0	1	0	0	0	0	0
ENSG00000133069	ENST00000358024	NM_014858	TMCC2	protein_coding	3968	618	2130	1218	noncanon	NC	0	0	0	0	0	0	0	0	0	0	0	0	0	0	0	0	0	0	0	0	0	0	0	4	1	1	2	0	0	0	0
ENSG00000133083	ENST00000360631	NM_001330071	DCLK1	protein_coding	8394	268	2223	5882	canon	U1	1	0	0	1	0	0	0	0	0	0	0	0	2	0	0	2	0	0	0	0	0	0	0	22	0	2	20	0	0	3	3
ENSG00000133101	ENST00000255465	NM_001413923	CCNA1	protein_coding	1730	234	1266	204	noncanon	NC	0	0	0	0	0	0	0	0	0	0	0	0	0	0	0	0	0	0	0	0	0	0	0	2	1	0	1	0	0	0	0
ENSG00000133103	ENST00000455146	NM_020751	COG6	protein_coding	3574	64	1974	1534	noncanon	NC	0	0	0	0	0	0	0	0	0	0	0	0	0	0	0	0	0	0	0	0	0	0	0	15	0	5	10	0	0	0	0
ENSG00000133104	ENST00000438666	NM_015087	SPART	protein_coding	4900	169	2001	2726	canon	U2	0	0	0	0	0	0	1	0	0	1	0	0	1	0	0	1	0	0	0	0	0	0	0	15	0	3	12	0	0	2	2
ENSG00000133105	ENST00000298386	NM_130806	RXFP2	protein_coding	3336	86	2265	983	noncanon	NC	0	0	0	0	0	0	0	0	0	0	0	0	0	0	0	0	0	0	0	0	0	0	0	15	0	12	3	0	0	0	0
ENSG00000133106	ENST00000313624	NM_033255	EPSTI1	protein_coding	3106	75	924	2105	canon	U2	0	0	0	0	0	0	1	0	0	1	0	0	0	0	0	0	0	0	0	0	0	0	0	10	0	0	10	0	0	1	1
ENSG00000133107	ENST00000379705	NM_016179	TRPC4	protein_coding	7979	177	2934	4839	canon	U1	1	0	0	1	0	0	0	0	0	0	0	0	0	0	0	0	0	0	0	0	0	0	0	26	0	6	20	0	0	1	1
ENSG00000133110	ENST00000379747	NM_006475	POSTN	protein_coding	3301	41	2511	747	noncanon	NC	0	0	0	0	0	0	0	0	0	0	0	0	0	0	0	0	0	0	0	0	0	0	0	11	0	4	7	0	0	0	0
ENSG00000133111	ENST00000255476	NM_000538	RFXAP	protein_coding	2306	135	819	1350	noncanon	NC	0	0	0	0	0	0	0	0	0	0	0	0	0	0	0	0	0	0	0	0	0	0	0	8	0	1	7	0	0	0	0
ENSG00000133112	ENST00000530705	NM_003295	TPT1	protein_coding	4548	113	519	3914	canon	U2	0	0	0	0	0	0	1	0	0	1	0	0	1	0	0	1	0	0	0	0	0	0	0	5	0	0	5	0	0	2	2
ENSG00000133114	ENST00000379151	NM_018559	GPALPP1	protein_coding	3442	116	1023	2301	canon	U2	0	0	0	0	0	0	2	0	0	2	0	0	0	0	0	0	0	0	0	0	0	0	0	10	1	2	7	0	0	2	2
ENSG00000133115	ENST00000379631	NM_145286	STOML3	protein_coding	1886	109	876	899	noncanon	NC	0	0	0	0	0	0	0	0	0	0	0	0	0	0	0	0	0	0	0	0	0	0	0	5	0	1	4	0	0	0	0
ENSG00000133116	ENST00000380099	NM_004795	KL	protein_coding	5014	17	3039	1956	canon	U2	1	0	0	1	0	0	3	0	0	3	0	0	0	0	0	0	0	0	0	0	0	0	0	15	0	4	11	0	0	4	4
ENSG00000133119	ENST00000380071	NM_002915	RFC3	protein_coding	2306	29	1071	1204	canon	U2	0	0	0	0	0	0	2	0	0	2	0	0	0	0	0	0	0	0	0	0	0	0	0	6	0	3	3	0	0	2	2
ENSG00000133121	ENST00000336934	NM_178006	STARD13	protein_coding	5915	116	3342	2455	noncanon	NC	0	0	0	0	0	0	0	0	0	0	0	0	0	0	0	0	0	0	0	0	0	0	0	14	0	3	11	0	0	0	0
ENSG00000133124	ENST00000372129	NM_001379150	IRS4	protein_coding	6563	218	3771	2572	canon	U2	0	0	0	0	0	0	2	0	0	2	0	0	0	0	0	0	0	0	0	0	0	0	0	10	0	2	8	0	0	2	2
ENSG00000133131	ENST00000355610	NM_024657	MORC4	protein_coding	3798	242	2814	740	noncanon	NC	0	0	0	0	0	0	0	0	0	0	0	0	0	0	0	0	0	0	0	0	0	0	0	5	0	3	2	0	0	0	0
ENSG00000133134	ENST00000372677	NM_032621	BEX2	protein_coding	843	130	387	243	absent	NA	0	0	0	0	0	0	0	0	0	0	0	0	0	0	0	0	0	0	0	0	0	0	0	0	0	0	0	0	0	0	0
ENSG00000133135	ENST00000255499	NM_194463	RNF128	protein_coding	2803	212	1287	1302	canon	U2	0	0	0	0	0	0	1	0	0	1	0	0	0	0	0	0	0	0	0	0	0	0	0	12	0	3	9	0	0	1	1
ENSG00000133136	ENST00000697560	NM_001396022	GNG5B	protein_coding	520	63	207	248	noncanon	NC	0	0	0	0	0	0	0	0	0	0	0	0	0	0	0	0	0	0	0	0	0	0	0	2	0	0	2	0	0	0	0
ENSG00000133138	ENST00000357242	NM_017752	TBC1D8B	protein_coding	5729	180	3363	2184	canon	U5	0	0	0	0	0	0	0	0	0	0	0	0	1	0	0	1	0	0	0	0	0	0	0	17	0	8	9	0	0	1	1
ENSG00000133142	ENST00000472484	NM_001006935	TCEAL4	protein_coding	1264	109	648	405	noncanon	NC	0	0	0	0	0	0	0	0	0	0	0	0	0	0	0	0	0	0	0	0	0	0	0	1	0	1	0	0	0	0	0
ENSG00000133169	ENST00000372728	NM_018476	BEX1	protein_coding	795	89	378	245	absent	NA	0	0	0	0	0	0	0	0	0	0	0	0	0	0	0	0	0	0	0	0	0	0	0	0	0	0	0	0	0	0	0
ENSG00000133193	ENST00000405159	NM_001098832	VCF1	protein_coding	2876	87	624	2163	noncanon	NC	0	0	0	0	0	0	0	0	0	0	0	0	0	0	0	0	0	0	0	0	0	0	0	8	0	0	8	0	0	0	0
ENSG00000133195	ENST00000255559	NM_139177	SLC39A11	protein_coding	2732	77	1008	1634	canon	U2	0	0	0	0	0	0	1	0	0	1	0	0	0	0	0	0	0	0	0	0	0	0	0	3	0	0	3	0	0	1	1
ENSG00000133216	ENST00000374630	NM_017449	EPHB2	protein_coding	11035	143	2961	7929	canon	U5	0	0	0	0	0	0	0	0	0	0	0	0	1	0	0	1	0	0	0	0	0	0	0	12	0	1	11	0	0	1	1
ENSG00000133226	ENST00000323848	NM_005839	SRRM1	protein_coding	3735	24	2715	994	canon	U2	0	0	0	0	0	0	1	0	0	1	0	0	0	0	0	0	0	0	0	0	0	0	0	10	0	1	9	0	0	1	1
ENSG00000133243	ENST00000255608	NM_017797	BTBD2	protein_coding	2629	10	1578	1039	absent	NA	0	0	0	0	0	0	0	0	0	0	0	0	0	0	0	0	0	0	0	0	0	0	0	0	0	0	0	0	0	0	0
ENSG00000133246	ENST00000423345	NM_032152	PRAM1	protein_coding	2195	48	2013	132	absent	NA	0	0	0	0	0	0	0	0	0	0	0	0	0	0	0	0	0	0	0	0	0	0	0	0	0	0	0	0	0	0	0
ENSG00000133247	ENST00000255613	NM_032701	KMT5C	protein_coding	2286	142	1389	671	noncanon	NC	0	0	0	0	0	0	0	0	0	0	0	0	0	0	0	0	0	0	0	0	0	0	0	1	0	0	1	0	0	0	0
ENSG00000133250	ENST00000393927	NM_001146175	ZNF414	protein_coding	2307	120	1173	1012	noncanon	NC	0	0	0	0	0	0	0	0	0	0	0	0	0	0	0	0	0	0	0	0	0	0	0	1	0	1	0	0	0	0	0
ENSG00000133256	ENST00000496514	NM_000283	PDE6B	protein_coding	3294	53	2565	674	canon	U5	0	0	0	0	0	0	0	0	0	0	0	0	1	0	1	0	0	0	0	0	0	0	0	2	0	1	1	0	0	1	0
ENSG00000133265	ENST00000433386	NM_012267	HSPBP1	protein_coding	1635	93	1080	384	absent	NA	0	0	0	0	0	0	0	0	0	0	0	0	0	0	0	0	0	0	0	0	0	0	0	0	0	0	0	0	0	0	0
ENSG00000133275	ENST00000255641	NM_001319	CSNK1G2	protein_coding	2895	264	1248	1134	absent	NA	0	0	0	0	0	0	0	0	0	0	0	0	0	0	0	0	0	0	0	0	0	0	0	0	0	0	0	0	0	0	0
ENSG00000133302	ENST00000265140	NM_032290	SLF1	protein_coding	5583	96	3177	2308	canon	U2	0	0	0	0	0	0	2	0	2	0	0	0	1	0	1	0	0	0	0	0	0	0	0	14	0	5	9	0	0	3	0
ENSG00000133313	ENST00000324262	NM_018235	CNDP2	protein_coding	4975	91	1428	3385	noncanon	NC	0	0	0	0	0	0	0	0	0	0	0	0	0	0	0	0	0	0	0	0	0	0	0	6	0	0	6	0	0	0	0
ENSG00000133315	ENST00000255681	NM_014067	MACROD1	protein_coding	1257	118	978	129	absent	NA	0	0	0	0	0	0	0	0	0	0	0	0	0	0	0	0	0	0	0	0	0	0	0	0	0	0	0	0	0	0	0
ENSG00000133316	ENST00000278856	NM_001369450	WDR74	protein_coding	1219	19	1158	40	noncanon	NC	0	0	0	0	0	0	0	0	0	0	0	0	0	0	0	0	0	0	0	0	0	0	0	2	0	2	0	0	0	0	0
ENSG00000133317	ENST00000394618	NM_033101	LGALS12	protein_coding	1699	374	945	378	canon	U2	2	0	1	1	0	0	1	0	1	0	0	0	0	0	0	0	0	0	0	0	0	0	0	1	0	1	0	0	0	3	1
ENSG00000133318	ENST00000377819	NM_001265589	RTN3	protein_coding	4917	136	3099	1680	noncanon	NC	0	0	0	0	0	0	0	0	0	0	0	0	0	0	0	0	0	0	0	0	0	0	0	6	0	2	4	0	0	0	0
ENSG00000133321	ENST00000255688	NM_004585	PLAAT4	protein_coding	758	60	495	201	absent	NA	0	0	0	0	0	0	0	0	0	0	0	0	0	0	0	0	0	0	0	0	0	0	0	0	0	0	0	0	0	0	0
ENSG00000133328	ENST00000255695	NM_017878	PLAAT2	protein_coding	738	54	489	193	absent	NA	0	0	0	0	0	0	0	0	0	0	0	0	0	0	0	0	0	0	0	0	0	0	0	0	0	0	0	0	0	0	0
ENSG00000133392	ENST00000300036	NM_002474	MYH11	protein_coding	6880	87	5919	855	noncanon	NC	0	0	0	0	0	0	0	0	0	0	0	0	0	0	0	0	0	0	0	0	0	0	0	4	0	4	0	0	0	0	0
ENSG00000133393	ENST00000255759	NM_144600	CEP20	protein_coding	2264	17	525	1720	canon	U5	0	0	0	0	0	0	0	0	0	0	0	0	2	0	0	2	0	0	0	0	0	0	0	23	0	3	20	0	0	2	2
ENSG00000133398	ENST00000255764	NM_032286	MED10	protein_coding	1101	63	408	628	canon	U2	0	0	0	0	0	0	1	0	0	1	0	0	0	0	0	0	0	0	0	0	0	0	0	0	0	0	0	0	0	1	1
ENSG00000133401	ENST00000438447	NM_178140	PDZD2	protein_coding	11984	359	8520	2796	canon	U2	0	0	0	0	0	0	1	0	1	0	0	0	0	0	0	0	0	0	0	0	0	0	0	16	0	7	9	0	0	1	0
ENSG00000133422	ENST00000397641	NM_001303256	MORC2	protein_coding	5657	884	3099	1672	canon	U1	3	1	1	1	0	0	0	0	0	0	0	0	0	0	0	0	0	0	0	0	0	0	0	11	1	4	6	0	0	3	1
ENSG00000133424	ENST00000397394	NM_133642	LARGE1	protein_coding	4753	481	2271	1917	canon	U2	0	0	0	0	0	0	1	0	0	1	0	0	0	0	0	0	0	0	0	0	0	0	0	3	0	0	3	0	0	1	1
ENSG00000133433	ENST00000290765	NM_001080843	GSTT2B	protein_coding	1108	63	735	308	absent	NA	0	0	0	0	0	0	0	0	0	0	0	0	0	0	0	0	0	0	0	0	0	0	0	0	0	0	0	0	0	0	0
ENSG00000133454	ENST00000335473	NM_032608	MYO18B	protein_coding	8534	108	7704	602	noncanon	NC	0	0	0	0	0	0	0	0	0	0	0	0	0	0	0	0	0	0	0	0	0	0	0	2	0	1	1	0	0	0	0
ENSG00000133460	ENST00000316185	NM_001024939	SLC2A11	protein_coding	3088	124	1500	1462	canon	U1	1	0	0	1	0	0	0	0	0	0	0	0	0	0	0	0	0	0	0	0	0	0	0	8	0	6	2	0	0	1	1
ENSG00000133466	ENST00000337843	NM_031910	C1QTNF6	protein_coding	2893	33	837	2021	noncanon	NC	0	0	0	0	0	0	0	0	0	0	0	0	0	0	0	0	0	0	0	0	0	0	0	3	0	0	3	0	0	0	0
ENSG00000133477	ENST00000333407	NM_138435	FAM83F	protein_coding	15561	88	1503	13968	canon	U2	0	0	0	0	0	0	1	0	0	1	0	0	0	0	0	0	0	0	0	0	0	0	0	23	0	1	22	0	0	1	1
ENSG00000133488	ENST00000255858	NM_174977	SEC14L4	protein_coding	2510	83	1221	1204	absent	NA	0	0	0	0	0	0	0	0	0	0	0	0	0	0	0	0	0	0	0	0	0	0	0	0	0	0	0	0	0	0	0
ENSG00000133561	ENST00000328902	NM_024711	GIMAP6	protein_coding	3440	216	879	2343	canon	U1	1	0	0	1	0	0	0	0	0	0	0	0	0	0	0	0	0	0	0	0	0	0	0	6	0	0	6	0	0	1	1
ENSG00000133574	ENST00000255945	NM_018326	GIMAP4	protein_coding	1945	47	990	892	canon	U1	1	0	0	1	0	0	0	0	0	0	0	0	1	0	0	1	0	0	0	0	0	0	0	3	1	1	1	0	0	2	2
ENSG00000133597	ENST00000072869	NM_052853	ADCK2	protein_coding	2574	385	1881	306	noncanon	NC	0	0	0	0	0	0	0	0	0	0	0	0	0	0	0	0	0	0	0	0	0	0	0	4	0	4	0	0	0	0	0
ENSG00000133606	ENST00000255977	NM_013446	MKRN1	protein_coding	3094	160	1449	1483	noncanon	NC	0	0	0	0	0	0	0	0	0	0	0	0	0	0	0	0	0	0	0	0	0	0	0	7	0	2	5	0	0	0	0
ENSG00000133612	ENST00000397238	NM_031946	AGAP3	protein_coding	3494	266	2736	490	canon	U1	1	0	1	0	0	0	0	0	0	0	0	0	0	0	0	0	0	0	0	0	0	0	0	4	0	0	4	0	0	1	0
ENSG00000133619	ENST00000496259	NM_001290187	KRBA1	protein_coding	3827	103	3195	527	absent	NA	0	0	0	0	0	0	0	0	0	0	0	0	0	0	0	0	0	0	0	0	0	0	0	0	0	0	0	0	0	0	0
ENSG00000133627	ENST00000256001	NM_020445	ACTR3B	protein_coding	2213	130	1257	824	canon	U2	0	0	0	0	0	0	1	0	0	1	0	0	0	0	0	0	0	0	0	0	0	0	0	7	0	0	7	0	0	1	1
ENSG00000133636	ENST00000256010	NM_006183	NTS	protein_coding	1239	108	513	616	canon	U1	1	0	0	1	0	0	0	0	0	0	0	0	0	0	0	0	0	0	0	0	0	0	0	9	0	2	7	0	0	1	1
ENSG00000133639	ENST00000256015	NM_001731	BTG1	protein_coding	4629	310	516	3801	canon	U2	0	0	0	0	0	0	1	0	0	1	0	0	0	0	0	0	0	0	0	0	0	0	0	20	0	1	19	0	0	1	1
ENSG00000133640	ENST00000393217	NM_001079910	LRRIQ1	protein_coding	5414	56	5169	163	noncanon	NC	0	0	0	0	0	0	0	0	0	0	0	0	0	0	0	0	0	0	0	0	0	0	0	5	0	5	0	0	0	0	0
ENSG00000133641	ENST00000356891	NM_001009894	RLIG1	protein_coding	2829	112	978	1737	canon	U1	1	0	0	1	0	0	0	0	0	0	0	0	0	0	0	0	0	0	0	0	0	0	0	14	0	4	10	0	0	1	1
ENSG00000133657	ENST00000645319	NM_001367549	ATP13A3	protein_coding	7538	436	3771	3241	canon	U2	1	0	1	0	0	0	2	0	0	2	0	0	0	0	0	0	0	0	0	0	0	0	0	28	0	6	22	0	0	3	2
ENSG00000133661	ENST00000372292	NM_003019	SFTPD	protein_coding	1283	39	1128	111	noncanon	NC	0	0	0	0	0	0	0	0	0	0	0	0	0	0	0	0	0	0	0	0	0	0	0	1	0	1	0	0	0	0	0
ENSG00000133665	ENST00000256039	NM_032372	DYDC2	protein_coding	1863	152	534	1121	noncanon	NC	0	0	0	0	0	0	0	0	0	0	0	0	0	0	0	0	0	0	0	0	0	0	0	5	0	0	5	0	0	0	0
ENSG00000133678	ENST00000372281	NM_025125	TMEM254	protein_coding	2041	34	372	1633	noncanon	NC	0	0	0	0	0	0	0	0	0	0	0	0	0	0	0	0	0	0	0	0	0	0	0	4	0	0	4	0	0	0	0
ENSG00000133687	ENST00000539277	NM_001193451	TMTC1	protein_coding	8846	190	2649	6005	canon	U2	1	0	0	1	0	0	5	0	1	4	0	0	1	0	0	1	0	0	0	0	0	0	0	30	0	5	25	0	0	7	6
ENSG00000133703	ENST00000311936	NM_004985	KRAS	protein_coding	5306	178	567	4548	canon	U2	0	0	0	0	0	0	2	0	0	2	0	0	0	0	0	0	0	0	0	0	0	0	0	17	0	0	17	0	0	2	2
ENSG00000133704	ENST00000256079	NM_006390	IPO8	protein_coding	5208	221	3114	1871	canon	U2	0	0	0	0	0	0	2	0	0	2	0	0	0	0	0	0	0	0	0	0	0	0	0	17	0	11	6	0	0	2	2
ENSG00000133706	ENST00000394434	NM_020117	LARS1	protein_coding	4760	156	3531	1071	canon	U1	2	0	2	0	0	0	0	0	0	0	0	0	0	0	0	0	0	0	0	0	0	0	0	12	0	7	5	0	0	2	0
ENSG00000133710	ENST00000256084	NM_006846	SPINK5	protein_coding	3651	64	3195	390	noncanon	NC	0	0	0	0	0	0	0	0	0	0	0	0	0	0	0	0	0	0	0	0	0	0	0	11	0	11	0	0	0	0	0
ENSG00000133731	ENST00000256108	NM_005536	IMPA1	protein_coding	3369	73	834	2436	canon	U2	0	0	0	0	0	0	1	0	0	1	0	0	0	0	0	0	0	0	0	0	0	0	0	19	0	1	18	0	0	1	1
ENSG00000133739	ENST00000360375	NM_033402	LRRCC1	protein_coding	3726	57	3099	568	canon	U1	1	0	0	1	0	0	0	0	0	0	0	0	0	0	0	0	0	0	0	0	0	0	0	10	0	6	4	0	0	1	1
ENSG00000133740	ENST00000416274	NM_001951	E2F5	protein_coding	1964	266	1041	655	absent	NA	0	0	0	0	0	0	0	0	0	0	0	0	0	0	0	0	0	0	0	0	0	0	0	0	0	0	0	0	0	0	0
ENSG00000133742	ENST00000523022	NM_001128831	CA1	protein_coding	1830	67	786	951	canon	U1	1	0	0	1	0	0	0	0	0	0	0	0	0	0	0	0	0	0	0	0	0	0	0	9	0	1	8	0	0	1	1
ENSG00000133773	ENST00000256151	NM_014167	CCDC59	protein_coding	1585	10	726	847	noncanon	NC	0	0	0	0	0	0	0	0	0	0	0	0	0	0	0	0	0	0	0	0	0	0	0	2	0	0	2	0	0	0	0
ENSG00000133789	ENST00000318950	NM_015055	SWAP70	protein_coding	4884	102	1758	3022	canon	U2	0	0	0	0	0	0	2	0	0	2	0	0	0	0	0	0	0	0	0	0	0	0	0	12	0	4	8	0	0	2	2
ENSG00000133794	ENST00000403290	NM_001297719	BMAL1	protein_coding	2787	133	1881	509	canon	U2	0	0	0	0	0	0	1	0	1	0	0	0	0	0	0	0	0	0	0	0	0	0	0	6	0	3	3	0	0	1	0
ENSG00000133800	ENST00000256178	NM_006691	LYVE1	protein_coding	3247	132	969	2144	canon	U2	1	0	1	0	0	0	1	0	0	1	0	0	0	0	0	0	0	0	0	0	0	0	0	8	0	1	7	0	0	2	1
ENSG00000133805	ENST00000396553	NM_001025389	AMPD3	protein_coding	4189	184	2304	1694	noncanon	NC	0	0	0	0	0	0	0	0	0	0	0	0	0	0	0	0	0	0	0	0	0	0	0	6	0	2	4	0	0	0	0
ENSG00000133812	ENST00000256190	NM_030962	SBF2	protein_coding	7450	149	5550	1749	canon	U5	0	0	0	0	0	0	0	0	0	0	0	0	1	0	0	1	0	0	0	0	0	0	0	10	0	6	4	0	0	1	1
ENSG00000133816	ENST00000683283	NM_001282663	MICAL2	protein_coding	3903	136	3375	225	noncanon	NC	0	0	0	0	0	0	0	0	0	0	0	0	0	0	0	0	0	0	0	0	0	0	0	6	0	5	1	0	0	0	0
ENSG00000133818	ENST00000256196	NM_012250	RRAS2	protein_coding	2343	312	615	1414	noncanon	NC	0	0	0	0	0	0	0	0	0	0	0	0	0	0	0	0	0	0	0	0	0	0	0	9	0	0	9	0	0	0	0
ENSG00000133835	ENST00000510025	NM_000414	HSD17B4	protein_coding	2628	78	2211	337	canon	U1	1	0	0	1	0	0	0	0	0	0	0	0	0	0	0	0	0	0	0	0	0	0	0	2	0	1	1	0	0	1	1
ENSG00000133858	ENST00000378743	NM_144982	ZFC3H1	protein_coding	7037	237	5970	828	noncanon	NC	0	0	0	0	0	0	0	0	0	0	0	0	0	0	0	0	0	0	0	0	0	0	0	18	0	16	2	0	0	0	0
ENSG00000133863	ENST00000643185	NM_001350162	TEX15	protein_coding	11476	129	9519	1741	canon	U1	3	0	2	1	0	0	0	0	0	0	0	0	0	0	0	0	0	0	0	0	0	0	0	42	0	28	14	0	0	3	1
ENSG00000133872	ENST00000256255	NM_016127	SARAF	protein_coding	2020	114	1020	884	canon	U1	1	0	0	1	0	0	0	0	0	0	0	0	0	0	0	0	0	0	0	0	0	0	0	9	0	4	5	0	0	1	1
ENSG00000133874	ENST00000256257	NM_024787	RNF122	protein_coding	1872	404	468	998	noncanon	NC	0	0	0	0	0	0	0	0	0	0	0	0	0	0	0	0	0	0	0	0	0	0	0	1	0	1	0	0	0	0	0
ENSG00000133878	ENST00000256261	NM_024025	DUSP26	protein_coding	1754	358	636	682	noncanon	NC	0	0	0	0	0	0	0	0	0	0	0	0	0	0	0	0	0	0	0	0	0	0	0	1	0	1	0	0	0	0	0
ENSG00000133884	ENST00000528416	NM_006268	DPF2	protein_coding	3714	34	1176	2502	noncanon	NC	0	0	0	0	0	0	0	0	0	0	0	0	0	0	0	0	0	0	0	0	0	0	0	5	0	0	5	0	0	0	0
ENSG00000133895	ENST00000450708	NM_001370259	MEN1	protein_coding	2712	37	1833	817	noncanon	NC	0	0	0	0	0	0	0	0	0	0	0	0	0	0	0	0	0	0	0	0	0	0	0	1	0	0	1	0	0	0	0
ENSG00000133935	ENST00000256319	NM_007176	ERG28	protein_coding	2320	101	423	1763	canon	U2	1	0	0	1	0	0	1	0	0	1	0	0	0	0	0	0	0	0	0	0	0	0	0	3	0	1	2	0	0	2	2
ENSG00000133937	ENST00000238558	NM_173849	GSC	protein_coding	1140	97	774	267	absent	NA	0	0	0	0	0	0	0	0	0	0	0	0	0	0	0	0	0	0	0	0	0	0	0	0	0	0	0	0	0	0	0
ENSG00000133943	ENST00000256324	NM_001102368	DGLUCY	protein_coding	2957	210	1866	798	noncanon	NC	0	0	0	0	0	0	0	0	0	0	0	0	0	0	0	0	0	0	0	0	0	0	0	1	0	1	0	0	0	0	0
ENSG00000133958	ENST00000695012	NM_001395159	UNC79	protein_coding	9187	90	8124	971	canon	U2	1	0	1	0	0	0	2	0	1	1	0	0	1	0	1	0	0	0	0	0	0	0	0	16	0	12	4	0	0	4	1
ENSG00000133961	ENST00000555238	NM_001005743	NUMB	protein_coding	3604	131	1956	1361	noncanon	NC	0	0	0	0	0	0	0	0	0	0	0	0	0	0	0	0	0	0	0	0	0	0	0	6	0	1	5	0	0	0	0
ENSG00000133962	ENST00000256343	NM_024764	CATSPERB	protein_coding	3699	156	3351	190	canon	U2	0	0	0	0	0	0	1	0	1	0	0	0	0	0	0	0	0	0	0	0	0	0	0	16	0	15	1	0	0	1	0
ENSG00000133980	ENST00000256362	NM_018228	VRTN	protein_coding	3408	181	2109	1115	canon	U1	1	0	0	1	0	0	0	0	0	0	0	0	0	0	0	0	0	0	0	0	0	0	0	2	0	0	2	0	0	1	1
ENSG00000133983	ENST00000389912	NM_016468	COX16	protein_coding	1669	95	321	1251	noncanon	NC	0	0	0	0	0	0	0	0	0	0	0	0	0	0	0	0	0	0	0	0	0	0	0	5	0	2	3	0	0	0	0
ENSG00000133985	ENST00000256367	NM_015351	TTC9	protein_coding	5094	213	669	4210	canon	U2	0	0	0	0	0	0	1	0	0	1	0	0	0	0	0	0	0	0	0	0	0	0	0	11	0	0	11	0	0	1	1
ENSG00000133997	ENST00000256379	NM_005466	MED6	protein_coding	2351	17	741	1591	canon	U5	0	0	0	0	0	0	0	0	0	0	0	0	1	0	0	1	0	0	0	0	0	0	0	17	0	1	16	0	0	1	1
ENSG00000134001	ENST00000256383	NM_004094	EIF2S1	protein_coding	4154	128	948	3075	noncanon	NC	0	0	0	0	0	0	0	0	0	0	0	0	0	0	0	0	0	0	0	0	0	0	0	14	0	0	14	0	0	0	0
ENSG00000134007	ENST00000256389	NM_003814	ADAM20	protein_coding	2784	207	2181	218	canon	U2	0	0	0	0	0	0	1	0	1	0	0	0	0	0	0	0	0	0	0	0	0	0	0	10	0	9	1	0	0	1	0
ENSG00000134013	ENST00000389131	NM_002318	LOXL2	protein_coding	3721	166	2325	1145	noncanon	NC	0	0	0	0	0	0	0	0	0	0	0	0	0	0	0	0	0	0	0	0	0	0	0	4	0	3	1	0	0	0	0
ENSG00000134014	ENST00000256398	NM_018091	ELP3	protein_coding	3148	75	1644	1427	noncanon	NC	0	0	0	0	0	0	0	0	0	0	0	0	0	0	0	0	0	0	0	0	0	0	0	8	1	4	3	0	0	0	0
ENSG00000134020	ENST00000256404	NM_144962	PEBP4	protein_coding	901	91	684	118	absent	NA	0	0	0	0	0	0	0	0	0	0	0	0	0	0	0	0	0	0	0	0	0	0	0	0	0	0	0	0	0	0	0
ENSG00000134028	ENST00000256412	NM_014479	ADAMDEC1	protein_coding	2348	219	1413	714	canon	U1	1	0	0	1	0	0	0	0	0	0	0	0	0	0	0	0	0	0	0	0	0	0	0	1	0	0	1	0	0	1	1
ENSG00000134030	ENST00000256413	NM_014772	CTIF	protein_coding	5765	281	1797	3657	noncanon	NC	0	0	0	0	0	0	0	0	0	0	0	0	0	0	0	0	0	0	0	0	0	0	0	10	0	0	10	0	0	0	0
ENSG00000134042	ENST00000398439	NM_031939	MRO	protein_coding	5200	121	747	4206	canon	U2	0	0	0	0	0	0	1	0	0	1	0	0	0	0	0	0	0	0	0	0	0	0	0	13	0	2	11	0	0	1	1
ENSG00000134046	ENST00000256429	NM_003927	MBD2	protein_coding	5064	109	1236	3705	canon	U2	2	0	0	2	0	0	1	0	0	1	0	0	0	0	0	0	0	0	0	0	0	0	0	10	0	0	10	0	0	3	3
ENSG00000134049	ENST00000256433	NM_016097	IER3IP1	protein_coding	3679	86	249	3342	canon	U1	1	0	0	1	0	0	0	0	0	0	0	0	0	0	0	0	0	0	0	0	0	0	0	20	0	1	19	0	0	1	1
ENSG00000134056	ENST00000256441	NM_033281	MRPS36	protein_coding	1315	69	312	932	noncanon	NC	0	0	0	0	0	0	0	0	0	0	0	0	0	0	0	0	0	0	0	0	0	0	0	4	0	0	4	0	0	0	0
ENSG00000134057	ENST00000256442	NM_031966	CCNB1	protein_coding	2029	112	1302	613	noncanon	NC	0	0	0	0	0	0	0	0	0	0	0	0	0	0	0	0	0	0	0	0	0	0	0	6	0	2	4	0	0	0	0
ENSG00000134058	ENST00000256443	NM_001799	CDK7	protein_coding	1426	89	1041	294	noncanon	NC	0	0	0	0	0	0	0	0	0	0	0	0	0	0	0	0	0	0	0	0	0	0	0	10	0	8	2	0	0	0	0
ENSG00000134061	ENST00000256447	NM_005582	CD180	protein_coding	5388	157	1986	3243	canon	U2	0	0	0	0	0	0	1	0	1	0	0	0	0	0	0	0	0	0	0	0	0	0	0	14	0	1	13	0	0	1	0
ENSG00000134070	ENST00000256458	NM_001570	IRAK2	protein_coding	3431	35	1878	1516	noncanon	NC	0	0	0	0	0	0	0	0	0	0	0	0	0	0	0	0	0	0	0	0	0	0	0	8	0	2	6	0	0	0	0
ENSG00000134072	ENST00000256460	NM_003656	CAMK1	protein_coding	1453	115	1113	191	noncanon	NC	0	0	0	0	0	0	0	0	0	0	0	0	0	0	0	0	0	0	0	0	0	0	0	1	0	0	1	0	0	0	0
ENSG00000134077	ENST00000452837	NM_001114092	THUMPD3	protein_coding	3754	73	1524	2102	canon	U1	1	0	1	0	0	0	0	0	0	0	0	0	0	0	0	0	0	0	0	0	0	0	0	7	0	2	5	0	0	1	0
ENSG00000134086	ENST00000256474	NM_000551	VHL	protein_coding	4414	69	642	3701	canon	U2	0	0	0	0	0	0	5	0	1	4	0	0	0	0	0	0	0	0	0	0	0	0	0	9	0	0	9	0	0	5	4
ENSG00000134107	ENST00000256495	NM_003670	BHLHE40	protein_coding	3152	281	1239	1630	canon	U2	0	0	0	0	0	0	1	0	0	1	0	0	0	0	0	0	0	0	0	0	0	0	0	6	0	0	6	0	0	1	1
ENSG00000134108	ENST00000256496	NM_018184	ARL8B	protein_coding	2933	173	561	2197	noncanon	NC	0	0	0	0	0	0	0	0	0	0	0	0	0	0	0	0	0	0	0	0	0	0	0	13	0	0	13	0	0	0	0
ENSG00000134109	ENST00000256497	NM_014674	EDEM1	protein_coding	6113	98	1974	4039	noncanon	NC	0	0	0	0	0	0	0	0	0	0	0	0	0	0	0	0	0	0	0	0	0	0	0	28	0	4	24	0	0	0	0
ENSG00000134115	ENST00000446702	NM_001289080	CNTN6	protein_coding	4065	96	3087	798	noncanon	NC	0	0	0	0	0	0	0	0	0	0	0	0	0	0	0	0	0	0	0	0	0	0	0	15	0	11	4	0	0	0	0
ENSG00000134121	ENST00000256509	NM_006614	CHL1	protein_coding	7856	300	3675	3705	canon	U1	1	0	1	0	0	0	0	0	0	0	0	0	0	0	0	0	0	0	0	0	0	0	0	26	0	2	24	0	0	1	0
ENSG00000134138	ENST00000561208	NM_170675	MEIS2	protein_coding	5486	1082	1434	2968	canon	U2	0	0	0	0	0	0	3	1	0	2	0	0	1	0	0	1	0	0	0	0	0	0	0	19	2	1	16	0	0	4	3
ENSG00000134146	ENST00000256538	NM_080650	DPH6	protein_coding	2098	23	804	1269	canon	U2	0	0	0	0	0	0	1	0	1	0	0	0	0	0	0	0	0	0	0	0	0	0	0	7	0	3	4	0	0	1	0
ENSG00000134152	ENST00000256544	NM_024713	KATNBL1	protein_coding	2740	145	915	1664	canon	U5	0	0	0	0	0	0	0	0	0	0	0	0	3	0	0	3	0	0	0	0	0	0	0	8	0	1	7	0	0	3	3
ENSG00000134153	ENST00000256545	NM_020154	EMC7	protein_coding	1069	22	729	316	noncanon	NC	0	0	0	0	0	0	0	0	0	0	0	0	0	0	0	0	0	0	0	0	0	0	0	3	0	1	2	0	0	0	0
ENSG00000134160	ENST00000256552	NM_001252024	TRPM1	protein_coding	5787	82	4878	756	canon	U1	2	0	2	0	0	0	0	0	0	0	0	0	0	0	0	0	0	0	0	0	0	0	0	12	0	6	6	0	0	2	0
ENSG00000134183	ENST00000679935	NM_001377295	GNAT2	protein_coding	1515	133	1065	262	canon	U1	1	0	0	1	0	0	0	0	0	0	0	0	0	0	0	0	0	0	0	0	0	0	0	4	0	3	1	0	0	1	1
ENSG00000134184	ENST00000309851	NM_000561	GSTM1	protein_coding	1164	56	657	449	noncanon	NC	0	0	0	0	0	0	0	0	0	0	0	0	0	0	0	0	0	0	0	0	0	0	0	2	0	1	1	0	0	0	0
ENSG00000134186	ENST00000370025	NM_018061	PRPF38B	protein_coding	4831	281	1641	2907	canon	U2	0	0	0	0	0	0	2	0	0	2	0	0	0	0	0	0	0	0	0	0	0	0	0	18	0	2	16	0	0	2	2
ENSG00000134193	ENST00000256585	NM_032044	REG4	protein_coding	1224	93	477	600	noncanon	NC	0	0	0	0	0	0	0	0	0	0	0	0	0	0	0	0	0	0	0	0	0	0	0	1	0	1	0	0	0	0	0
ENSG00000134198	ENST00000369516	NM_005725	TSPAN2	protein_coding	3216	70	666	2478	canon	U2	0	0	0	0	0	0	1	0	0	1	0	0	0	0	0	0	0	0	0	0	0	0	0	13	0	2	11	0	0	1	1
ENSG00000134200	ENST00000256592	NM_000549	TSHB	protein_coding	528	34	417	74	absent	NA	0	0	0	0	0	0	0	0	0	0	0	0	0	0	0	0	0	0	0	0	0	0	0	0	0	0	0	0	0	0	0
ENSG00000134201	ENST00000256593	NM_000851	GSTM5	protein_coding	1561	61	657	841	noncanon	NC	0	0	0	0	0	0	0	0	0	0	0	0	0	0	0	0	0	0	0	0	0	0	0	1	0	1	0	0	0	0	0
ENSG00000134202	ENST00000361066	NM_000849	GSTM3	protein_coding	4122	223	678	3133	canon	U2	0	0	0	0	0	0	1	0	0	1	0	0	0	0	0	0	0	0	0	0	0	0	0	7	0	2	5	0	0	1	1
ENSG00000134207	ENST00000610222	NM_001253772	SYT6	protein_coding	4472	96	1533	2790	noncanon	NC	0	0	0	0	0	0	0	0	0	0	0	0	0	0	0	0	0	0	0	0	0	0	0	12	0	1	11	0	0	0	0
ENSG00000134215	ENST00000370056	NM_006113	VAV3	protein_coding	5025	310	2544	2169	noncanon	NC	0	0	0	0	0	0	0	0	0	0	0	0	0	0	0	0	0	0	0	0	0	0	0	11	0	6	5	0	0	0	0
ENSG00000134216	ENST00000369740	NM_201653	CHIA	protein_coding	1696	99	1431	96	noncanon	NC	0	0	0	0	0	0	0	0	0	0	0	0	0	0	0	0	0	0	0	0	0	0	0	2	0	2	0	0	0	0	0
ENSG00000134222	ENST00000369909	NM_001032291	PSRC1	protein_coding	1720	82	1002	596	noncanon	NC	0	0	0	0	0	0	0	0	0	0	0	0	0	0	0	0	0	0	0	0	0	0	0	2	0	1	1	0	0	0	0
ENSG00000134240	ENST00000369406	NM_005518	HMGCS2	protein_coding	2433	60	1527	839	noncanon	NC	0	0	0	0	0	0	0	0	0	0	0	0	0	0	0	0	0	0	0	0	0	0	0	4	0	2	2	0	0	0	0
ENSG00000134242	ENST00000359785	NM_015967	PTPN22	protein_coding	3607	88	2424	1093	noncanon	NC	0	0	0	0	0	0	0	0	0	0	0	0	0	0	0	0	0	0	0	0	0	0	0	16	1	7	8	0	0	0	0
ENSG00000134243	ENST00000256637	NM_002959	SORT1	protein_coding	6990	25	2496	4467	noncanon	NC	0	0	0	0	0	0	0	0	0	0	0	0	0	0	0	0	0	0	0	0	0	0	0	18	0	6	12	0	0	0	0
ENSG00000134245	ENST00000369684	NM_024494	WNT2B	protein_coding	11130	297	1176	9655	canon	U2	1	0	0	1	0	0	1	0	0	1	0	0	1	0	0	1	0	0	0	0	0	0	0	24	0	0	24	0	0	3	3
ENSG00000134247	ENST00000393203	NM_020440	PTGFRN	protein_coding	6314	287	2640	3385	canon	U2	0	0	0	0	0	0	1	0	0	1	0	0	0	0	0	0	0	0	0	0	0	0	0	19	0	4	15	0	0	1	1
ENSG00000134248	ENST00000602318	NM_001382293	LAMTOR5	protein_coding	620	73	276	269	noncanon	NC	0	0	0	0	0	0	0	0	0	0	0	0	0	0	0	0	0	0	0	0	0	0	0	3	0	1	2	0	0	0	0
ENSG00000134249	ENST00000369400	NM_021794	ADAM30	protein_coding	2983	178	2373	430	canon	U2	1	0	1	0	0	0	1	0	1	0	0	0	0	0	0	0	0	0	0	0	0	0	0	5	0	4	1	0	0	2	0
ENSG00000134250	ENST00000256646	NM_024408	NOTCH2	protein_coding	11425	255	7416	3752	canon	U2	0	0	0	0	0	0	1	0	0	1	0	0	0	0	0	0	0	0	0	0	0	0	0	24	0	11	13	0	0	1	1
ENSG00000134253	ENST00000256649	NM_025188	TRIM45	protein_coding	3536	547	1743	1244	noncanon	NC	0	0	0	0	0	0	0	0	0	0	0	0	0	0	0	0	0	0	0	0	0	0	0	6	2	1	3	0	0	0	0
ENSG00000134255	ENST00000357172	NM_006090	CEPT1	protein_coding	2203	84	1251	793	noncanon	NC	0	0	0	0	0	0	0	0	0	0	0	0	0	0	0	0	0	0	0	0	0	0	0	7	1	4	2	0	0	0	0
ENSG00000134256	ENST00000682167	NM_001256106	CD101	protein_coding	3542	57	3066	384	noncanon	NC	0	0	0	0	0	0	0	0	0	0	0	0	0	0	0	0	0	0	0	0	0	0	0	2	0	2	0	0	0	0	0
ENSG00000134258	ENST00000369458	NM_024626	VTCN1	protein_coding	2605	71	849	1638	noncanon	NC	0	0	0	0	0	0	0	0	0	0	0	0	0	0	0	0	0	0	0	0	0	0	0	3	0	0	3	0	0	0	0
ENSG00000134259	ENST00000369512	NM_002506	NGF	protein_coding	1061	123	726	152	absent	NA	0	0	0	0	0	0	0	0	0	0	0	0	0	0	0	0	0	0	0	0	0	0	0	0	0	0	0	0	0	0	0
ENSG00000134262	ENST00000369569	NM_001253852	AP4B1	protein_coding	3173	81	2220	870	canon	U1	1	0	0	1	0	0	0	0	0	0	0	0	0	0	0	0	0	0	0	0	0	0	0	9	0	6	3	0	0	1	1
ENSG00000134265	ENST00000322897	NM_003826	NAPG	protein_coding	3559	75	939	2543	noncanon	NC	0	0	0	0	0	0	0	0	0	0	0	0	0	0	0	0	0	0	0	0	0	0	0	11	0	2	9	0	0	0	0
ENSG00000134278	ENST00000409402	NM_001128626	SPIRE1	protein_coding	5638	240	2271	3125	canon	U2	0	0	0	0	0	0	2	0	0	2	0	0	0	0	0	0	0	0	0	0	0	0	0	13	0	2	11	0	0	2	2
ENSG00000134283	ENST00000358314	NM_201439	PPHLN1	protein_coding	1859	62	1104	671	canon	U2	0	0	0	0	0	0	1	0	0	1	0	0	1	0	0	1	0	0	0	0	0	0	0	3	0	1	2	0	0	2	2
ENSG00000134285	ENST00000550765	NM_016594	FKBP11	protein_coding	691	63	606	20	noncanon	NC	0	0	0	0	0	0	0	0	0	0	0	0	0	0	0	0	0	0	0	0	0	0	0	2	0	2	0	0	0	0	0
ENSG00000134287	ENST00000256682	NM_001659	ARF3	protein_coding	4041	177	546	3223	canon	U1	1	0	0	1	0	0	0	0	0	0	0	0	0	0	0	0	0	0	0	0	0	0	0	8	0	1	7	0	0	1	1
ENSG00000134291	ENST00000429772	NM_001143842	TMEM106C	protein_coding	1539	108	753	648	noncanon	NC	0	0	0	0	0	0	0	0	0	0	0	0	0	0	0	0	0	0	0	0	0	0	0	5	0	1	4	0	0	0	0
ENSG00000134294	ENST00000256689	NM_018976	SLC38A2	protein_coding	4795	264	1521	2922	canon	U2	0	0	0	0	0	0	1	0	0	1	0	0	2	0	2	0	0	0	0	0	0	0	0	17	0	4	13	0	0	3	1
ENSG00000134308	ENST00000238081	NM_006826	YWHAQ	protein_coding	2196	81	738	1318	noncanon	NC	0	0	0	0	0	0	0	0	0	0	0	0	0	0	0	0	0	0	0	0	0	0	0	4	0	0	4	0	0	0	0
ENSG00000134313	ENST00000256707	NM_020738	KIDINS220	protein_coding	7348	133	5316	1861	canon	U2	0	0	0	0	0	0	1	0	1	0	0	0	0	0	0	0	0	0	0	0	0	0	0	15	0	7	8	0	0	1	0
ENSG00000134317	ENST00000324907	NM_198182	GRHL1	protein_coding	3568	140	1857	1569	canon	U2	0	0	0	0	0	0	1	0	0	1	0	0	0	0	0	0	0	0	0	0	0	0	0	8	0	2	6	0	0	1	1
ENSG00000134318	ENST00000315872	NM_004850	ROCK2	protein_coding	8345	499	4167	3677	noncanon	NC	0	0	0	0	0	0	0	0	0	0	0	0	0	0	0	0	0	0	0	0	0	0	0	27	0	9	18	0	0	0	0
ENSG00000134321	ENST00000382040	NM_080657	RSAD2	protein_coding	3407	23	1086	2296	canon	U2	0	0	0	0	0	0	2	0	0	2	0	0	1	0	0	1	0	0	0	0	0	0	0	7	0	2	5	0	0	3	3
ENSG00000134323	ENST00000281043	NM_005378	MYCN	protein_coding	2613	193	1395	906	noncanon	NC	0	0	0	0	0	0	0	0	0	0	0	0	0	0	0	0	0	0	0	0	0	0	0	5	1	0	4	0	0	0	0
ENSG00000134324	ENST00000674199	NM_001349206	LPIN1	protein_coding	5448	39	2781	2617	canon	U2	1	0	1	0	0	0	1	0	0	1	0	0	0	0	0	0	0	0	0	0	0	0	0	12	0	2	10	0	0	2	1
ENSG00000134326	ENST00000256722	NM_207315	CMPK2	protein_coding	3095	210	1350	1533	canon	U2	0	0	0	0	0	0	1	0	0	1	0	0	0	0	0	0	0	0	0	0	0	0	0	8	0	1	7	0	0	1	1
ENSG00000134330	ENST00000497473	NM_001039613	IAH1	protein_coding	2176	15	747	1412	canon	U2	0	0	0	0	0	0	1	0	1	0	0	0	0	0	0	0	0	0	0	0	0	0	0	3	0	1	2	0	0	1	0
ENSG00000134333	ENST00000422447	NM_005566	LDHA	protein_coding	2241	73	999	1143	canon	U2	0	0	0	0	0	0	2	0	0	2	0	0	0	0	0	0	0	0	0	0	0	0	0	8	0	0	8	0	0	2	2
ENSG00000134339	ENST00000256733	NM_030754	SAA2	protein_coding	576	65	369	136	absent	NA	0	0	0	0	0	0	0	0	0	0	0	0	0	0	0	0	0	0	0	0	0	0	0	0	0	0	0	0	0	0	0
ENSG00000134343	ENST00000256737	NM_031418	ANO3	protein_coding	5937	145	2946	2844	noncanon	NC	0	0	0	0	0	0	0	0	0	0	0	0	0	0	0	0	0	0	0	0	0	0	0	15	0	5	10	0	0	0	0
ENSG00000134352	ENST00000381298	NM_002184	IL6ST	protein_coding	9027	179	2757	5986	canon	U2	0	0	0	0	0	0	1	0	0	1	0	0	0	0	0	0	0	0	0	0	0	0	0	32	0	4	28	0	0	1	1
ENSG00000134363	ENST00000256759	NM_013409	FST	protein_coding	2299	162	1035	1100	canon	U1	1	0	0	1	0	0	0	0	0	0	0	0	0	0	0	0	0	0	0	0	0	0	0	5	0	2	3	0	0	1	1
ENSG00000134365	ENST00000608469	NM_001201550	CFHR4	protein_coding	2063	98	1737	226	noncanon	NC	0	0	0	0	0	0	0	0	0	0	0	0	0	0	0	0	0	0	0	0	0	0	0	3	0	3	0	0	0	0	0
ENSG00000134369	ENST00000685211	NM_001389617	NAV1	protein_coding	13891	215	6495	7036	noncanon	NC	0	0	0	0	0	0	0	0	0	0	0	0	0	0	0	0	0	0	0	0	0	0	0	13	0	3	10	0	0	0	0
ENSG00000134371	ENST00000367435	NM_024529	CDC73	protein_coding	5869	169	1596	4102	canon	U2	0	0	0	0	0	0	4	0	1	3	0	0	0	0	0	0	0	0	0	0	0	0	0	32	0	1	31	0	0	4	3
ENSG00000134375	ENST00000367287	NM_006335	TIMM17A	protein_coding	1650	23	516	1109	canon	U1	1	0	0	1	0	0	0	0	0	0	0	0	0	0	0	0	0	0	0	0	0	0	0	5	0	0	5	0	0	1	1
ENSG00000134376	ENST00000367400	NM_201253	CRB1	protein_coding	4958	160	4221	575	noncanon	NC	0	0	0	0	0	0	0	0	0	0	0	0	0	0	0	0	0	0	0	0	0	0	0	12	0	10	2	0	0	0	0
ENSG00000134389	ENST00000256785	NM_030787	CFHR5	protein_coding	2814	108	1710	994	noncanon	NC	0	0	0	0	0	0	0	0	0	0	0	0	0	0	0	0	0	0	0	0	0	0	0	8	1	4	3	0	0	0	0
ENSG00000134398	ENST00000256797	NM_033266	2	protein_coding	3337	34	2781	520	noncanon	NC	0	0	0	0	0	0	0	0	0	0	0	0	0	0	0	0	0	0	0	0	0	0	0	2	0	0	2	0	0	0	0
ENSG00000134419	ENST00000322989	NM_001019	RPS15A	protein_coding	2203	90	393	1713	noncanon	NC	0	0	0	0	0	0	0	0	0	0	0	0	0	0	0	0	0	0	0	0	0	0	0	8	0	0	8	0	0	0	0
ENSG00000134438	ENST00000334889	NM_013435	RAX	protein_coding	3255	247	1041	1965	noncanon	NC	0	0	0	0	0	0	0	0	0	0	0	0	0	0	0	0	0	0	0	0	0	0	0	1	0	0	1	0	0	0	0
ENSG00000134440	ENST00000256854	NM_004539	NARS1	protein_coding	2762	118	1647	995	canon	U2	0	0	0	0	0	0	1	0	1	0	0	0	0	0	0	0	0	0	0	0	0	0	0	9	0	6	3	0	0	1	0
ENSG00000134443	ENST00000256857	NM_002091	GRP	protein_coding	858	107	447	302	noncanon	NC	0	0	0	0	0	0	0	0	0	0	0	0	0	0	0	0	0	0	0	0	0	0	0	1	0	0	1	0	0	0	0
ENSG00000134444	ENST00000644646	NM_001346231	RELCH	protein_coding	8617	250	3651	4714	canon	U2	0	0	0	0	0	0	1	0	0	1	0	0	0	0	0	0	0	0	0	0	0	0	0	37	0	8	29	0	0	1	1
ENSG00000134452	ENST00000362091	NM_178150	FBH1	protein_coding	3548	102	3132	312	noncanon	NC	0	0	0	0	0	0	0	0	0	0	0	0	0	0	0	0	0	0	0	0	0	0	0	5	0	5	0	0	0	0	0
ENSG00000134453	ENST00000379888	NM_032905	RBM17	protein_coding	3275	159	1206	1890	noncanon	NC	0	0	0	0	0	0	0	0	0	0	0	0	0	0	0	0	0	0	0	0	0	0	0	11	0	5	6	0	0	0	0
ENSG00000134460	ENST00000379959	NM_000417	IL2RA	protein_coding	3218	215	819	2182	noncanon	NC	0	0	0	0	0	0	0	0	0	0	0	0	0	0	0	0	0	0	0	0	0	0	0	5	0	0	5	0	0	0	0
ENSG00000134461	ENST00000380094	NM_019046	ANKRD16	protein_coding	2734	538	1086	1075	noncanon	NC	0	0	0	0	0	0	0	0	0	0	0	0	0	0	0	0	0	0	0	0	0	0	0	1	0	0	1	0	0	0	0
ENSG00000134463	ENST00000379215	NM_024693	ECHDC3	protein_coding	1633	194	912	525	noncanon	NC	0	0	0	0	0	0	0	0	0	0	0	0	0	0	0	0	0	0	0	0	0	0	0	1	0	1	0	0	0	0	0
ENSG00000134470	ENST00000379977	NM_002189	IL15RA	protein_coding	1566	50	804	710	noncanon	NC	0	0	0	0	0	0	0	0	0	0	0	0	0	0	0	0	0	0	0	0	0	0	0	3	0	1	2	0	0	0	0
ENSG00000134480	ENST00000256897	NM_001239	CCNH	protein_coding	1280	135	972	171	canon	U2	0	0	0	0	0	0	1	0	1	0	0	0	0	0	0	0	0	0	0	0	0	0	0	1	0	1	0	0	0	1	0
ENSG00000134489	ENST00000256906	NM_021624	HRH4	protein_coding	3664	91	1173	2398	canon	U2	0	0	0	0	0	0	1	0	0	1	0	0	0	0	0	0	0	0	0	0	0	0	0	16	0	8	8	0	0	1	1
ENSG00000134490	ENST00000383233	NM_032933	TMEM241	protein_coding	2994	108	891	1993	canon	U2	0	0	0	0	0	0	2	0	1	1	0	0	0	0	0	0	0	0	0	0	0	0	0	10	0	3	7	0	0	2	1
ENSG00000134504	ENST00000580059	NM_001142730	KCTD1	protein_coding	3448	16	2598	832	noncanon	NC	0	0	0	0	0	0	0	0	0	0	0	0	0	0	0	0	0	0	0	0	0	0	0	3	0	2	1	0	0	0	0
ENSG00000134508	ENST00000256925	NM_001100619	CABLES1	protein_coding	5283	277	1902	3102	canon	U2	2	0	0	2	0	0	1	0	0	1	0	0	0	0	0	0	0	0	0	0	0	0	0	4	0	2	2	0	0	3	3
ENSG00000134516	ENST00000520908	NM_004946	DOCK2	protein_coding	6069	51	5493	523	noncanon	NC	0	0	0	0	0	0	0	0	0	0	0	0	0	0	0	0	0	0	0	0	0	0	0	9	0	9	0	0	0	0	0
ENSG00000134531	ENST00000256951	NM_001423	EMP1	protein_coding	5913	146	474	5249	canon	U1	1	0	0	1	0	0	0	0	0	0	0	0	0	0	0	0	0	0	0	0	0	0	0	15	0	2	13	0	0	1	1
ENSG00000134532	ENST00000451604	NM_006940	SOX5	protein_coding	7076	68	2292	4714	canon	U2	1	0	0	1	0	0	1	0	0	1	0	0	1	0	0	1	0	0	0	0	0	0	0	22	0	0	22	0	0	3	3
ENSG00000134533	ENST00000256953	NM_032918	RERG	protein_coding	2264	222	600	1326	noncanon	NC	0	0	0	0	0	0	0	0	0	0	0	0	0	0	0	0	0	0	0	0	0	0	0	6	0	1	5	0	0	0	0
ENSG00000134538	ENST00000256958	NM_006446	SLCO1B1	protein_coding	2787	60	2076	606	canon	U2	1	0	1	0	0	0	2	0	1	1	0	0	0	0	0	0	0	0	0	0	0	0	0	10	0	8	2	0	0	3	1
ENSG00000134539	ENST00000336164	NM_002262	KLRD1	protein_coding	15563	207	540	14814	canon	U2	0	0	0	0	0	0	5	0	0	5	0	0	2	0	0	2	0	0	0	0	0	0	0	63	0	2	61	0	0	7	7
ENSG00000134545	ENST00000359151	NM_002259	KLRC1	protein_coding	1436	179	702	522	canon	U1	1	0	0	1	0	0	0	0	0	0	0	0	0	0	0	0	0	0	0	0	0	0	0	2	0	2	0	0	0	1	1
ENSG00000134548	ENST00000256969	NM_030572	SPX	protein_coding	2280	176	351	1751	noncanon	NC	0	0	0	0	0	0	0	0	0	0	0	0	0	0	0	0	0	0	0	0	0	0	0	8	0	0	8	0	0	0	0
ENSG00000134551	ENST00000396400	NM_001110213	PRH2	protein_coding	3177	37	501	2619	noncanon	NC	0	0	0	0	0	0	0	0	0	0	0	0	0	0	0	0	0	0	0	0	0	0	0	5	0	0	5	0	0	0	0
ENSG00000134569	ENST00000378623	NM_002334	LRP4	protein_coding	8155	170	5718	2265	canon	U2	0	0	0	0	0	0	1	0	0	1	0	0	0	0	0	0	0	0	0	0	0	0	0	5	0	4	1	0	0	1	1
ENSG00000134571	ENST00000545968	NM_000256	MYBPC3	protein_coding	4217	54	3825	310	noncanon	NC	0	0	0	0	0	0	0	0	0	0	0	0	0	0	0	0	0	0	0	0	0	0	0	5	0	2	3	0	0	0	0
ENSG00000134574	ENST00000256996	NM_000107	DDB2	protein_coding	1815	162	1284	367	canon	U1	1	0	0	1	0	0	0	0	0	0	0	0	0	0	0	0	0	0	0	0	0	0	0	4	1	2	1	0	0	1	1
ENSG00000134575	ENST00000672073	NM_001610	ACP2	protein_coding	2111	24	1272	813	noncanon	NC	0	0	0	0	0	0	0	0	0	0	0	0	0	0	0	0	0	0	0	0	0	0	0	2	0	1	1	0	0	0	0
ENSG00000134588	ENST00000511190	NM_031907	USP26	protein_coding	5525	113	2742	2310	canon	U2	0	0	0	0	0	0	1	0	0	1	0	0	0	0	0	0	0	0	0	0	0	0	0	12	0	5	7	0	0	1	1
ENSG00000134590	ENST00000257013	NM_001078171	RTL8C	protein_coding	1192	28	342	820	noncanon	NC	0	0	0	0	0	0	0	0	0	0	0	0	0	0	0	0	0	0	0	0	0	0	0	1	0	0	1	0	0	0	0
ENSG00000134594	ENST00000257017	NM_004794	RAB33A	protein_coding	945	100	714	129	noncanon	NC	0	0	0	0	0	0	0	0	0	0	0	0	0	0	0	0	0	0	0	0	0	0	0	1	0	1	0	0	0	0	0
ENSG00000134595	ENST00000370536	NM_005634	SOX3	protein_coding	2085	8	1341	734	noncanon	NC	0	0	0	0	0	0	0	0	0	0	0	0	0	0	0	0	0	0	0	0	0	0	0	3	0	0	3	0	0	0	0
ENSG00000134597	ENST00000305536	NM_016024	RBMX2	protein_coding	1823	45	969	807	canon	U2	0	0	0	0	0	0	1	0	0	1	0	0	0	0	0	0	0	0	0	0	0	0	0	5	0	1	4	0	0	1	1
ENSG00000134602	ENST00000394334	NM_016542	STK26	protein_coding	3251	109	1251	1783	canon	U2	0	0	0	0	0	0	2	0	0	2	0	0	0	0	0	0	0	0	0	0	0	0	0	12	0	1	11	0	0	2	2
ENSG00000134627	ENST00000299001	NM_152431	PIWIL4	protein_coding	3139	150	2559	428	noncanon	NC	0	0	0	0	0	0	0	0	0	0	0	0	0	0	0	0	0	0	0	0	0	0	0	7	0	6	1	0	0	0	0
ENSG00000134640	ENST00000257068	NM_005959	MTNR1B	protein_coding	1634	74	1089	469	noncanon	NC	0	0	0	0	0	0	0	0	0	0	0	0	0	0	0	0	0	0	0	0	0	0	0	4	0	4	0	0	0	0	0
ENSG00000134644	ENST00000426105	NM_001020658	PUM1	protein_coding	5385	101	3567	1704	canon	U5	0	0	0	0	0	0	0	0	0	0	0	0	1	0	0	1	0	0	0	0	0	0	0	10	0	1	9	0	0	1	1
ENSG00000134668	ENST00000360482	NM_144569	SPOCD1	protein_coding	3933	61	3651	180	noncanon	NC	0	0	0	0	0	0	0	0	0	0	0	0	0	0	0	0	0	0	0	0	0	0	0	3	0	1	2	0	0	0	0
ENSG00000134684	ENST00000373477	NM_003680	YARS1	protein_coding	2443	113	1587	741	noncanon	NC	0	0	0	0	0	0	0	0	0	0	0	0	0	0	0	0	0	0	0	0	0	0	0	1	0	1	0	0	0	0	0
ENSG00000134686	ENST00000683057	NM_001385109	PHC2	protein_coding	3993	119	2580	1238	canon	U1	1	0	1	0	0	0	0	0	0	0	0	0	0	0	0	0	0	0	0	0	0	0	0	1	0	1	0	0	0	1	0
ENSG00000134690	ENST00000373055	NM_001256875	CDCA8	protein_coding	2371	174	843	1352	canon	U2	0	0	0	0	0	0	1	0	0	1	0	0	0	0	0	0	0	0	0	0	0	0	0	5	0	0	5	0	0	1	1
ENSG00000134697	ENST00000373062	NM_013285	GNL2	protein_coding	2350	114	2196	38	absent	NA	0	0	0	0	0	0	0	0	0	0	0	0	0	0	0	0	0	0	0	0	0	0	0	0	0	0	0	0	0	0	0
ENSG00000134698	ENST00000373210	NM_017629	AGO4	protein_coding	7272	400	2586	4284	canon	U2	0	0	0	0	0	0	1	0	0	1	0	0	1	0	0	1	0	0	0	0	0	0	0	24	0	6	18	0	0	2	2
ENSG00000134709	ENST00000371208	NM_015888	HOOK1	protein_coding	5713	168	2187	3356	noncanon	NC	0	0	0	0	0	0	0	0	0	0	0	0	0	0	0	0	0	0	0	0	0	0	0	22	0	1	21	0	0	0	0
ENSG00000134716	ENST00000371204	NM_000775	CYP2J2	protein_coding	1879	26	1509	342	absent	NA	0	0	0	0	0	0	0	0	0	0	0	0	0	0	0	0	0	0	0	0	0	0	0	0	0	0	0	0	0	0	0
ENSG00000134717	ENST00000313334	NM_152265	BTF3L4	protein_coding	4533	84	477	3957	canon	U2	0	0	0	0	0	0	3	0	0	3	0	0	1	0	0	1	0	0	0	0	0	0	0	29	0	0	29	0	0	4	4
ENSG00000134744	ENST00000257177	NM_001009881	TUT4	protein_coding	5853	161	4938	659	noncanon	NC	0	0	0	0	0	0	0	0	0	0	0	0	0	0	0	0	0	0	0	0	0	0	0	15	0	12	3	0	0	0	0
ENSG00000134748	ENST00000257181	NM_032864	PRPF38A	protein_coding	5233	147	939	4145	canon	U2	0	0	0	0	0	0	1	0	0	1	0	0	0	0	0	0	0	0	0	0	0	0	0	12	0	0	12	0	0	1	1
ENSG00000134755	ENST00000280904	NM_024422	DSC2	protein_coding	12331	449	2706	9174	canon	U2	2	0	0	2	0	0	2	0	1	1	0	0	0	0	0	0	0	0	0	0	0	0	0	42	0	5	37	0	0	4	3
ENSG00000134757	ENST00000257189	NM_001944	DSG3	protein_coding	5579	136	3000	2441	canon	U1	1	0	1	0	0	0	0	0	0	0	0	0	0	0	0	0	0	0	0	0	0	0	0	16	0	8	8	0	0	1	0
ENSG00000134758	ENST00000261593	NM_016271	RNF138	protein_coding	3551	361	738	2373	canon	U2	1	0	1	0	0	0	1	0	0	1	0	0	0	0	0	0	0	0	0	0	0	0	0	18	0	0	18	0	0	2	1
ENSG00000134759	ENST00000358232	NM_018255	ELP2	protein_coding	8432	34	2481	5915	canon	U2	1	0	0	1	0	0	1	0	1	0	0	0	0	0	0	0	0	0	0	0	0	0	0	30	0	3	27	0	0	2	1
ENSG00000134760	ENST00000257192	NM_001942	DSG1	protein_coding	7191	140	3150	3899	canon	U2	0	0	0	0	0	0	1	0	1	0	0	0	0	0	0	0	0	0	0	0	0	0	0	23	0	5	18	0	0	1	0
ENSG00000134762	ENST00000360428	NM_001941	DSC3	protein_coding	7583	81	2691	4809	canon	U1	1	0	0	1	0	0	0	0	0	0	0	0	0	0	0	0	0	0	0	0	0	0	0	26	0	5	21	0	0	1	1
ENSG00000134765	ENST00000257198	NM_024421	DSC1	protein_coding	4225	261	2685	1277	canon	U1	1	0	1	0	0	0	0	0	0	0	0	0	0	0	0	0	0	0	0	0	0	0	0	12	0	9	3	0	0	1	0
ENSG00000134769	ENST00000444659	NM_001386795	DTNA	protein_coding	6572	147	2313	4078	canon	U2	0	0	0	0	0	0	2	0	0	2	0	0	0	0	0	0	0	0	0	0	0	0	0	16	2	2	12	0	0	2	2
ENSG00000134775	ENST00000590592	NM_001281740	FHOD3	protein_coding	5682	122	4869	689	noncanon	NC	0	0	0	0	0	0	0	0	0	0	0	0	0	0	0	0	0	0	0	0	0	0	0	7	0	7	0	0	0	0	0
ENSG00000134779	ENST00000334295	NM_015476	TPGS2	protein_coding	3835	234	903	2696	canon	U2	0	0	0	0	0	0	1	0	0	1	0	0	0	0	0	0	0	0	0	0	0	0	0	7	0	1	6	0	0	1	1
ENSG00000134780	ENST00000257215	NM_006133	DAGLA	protein_coding	5799	113	3129	2511	noncanon	NC	0	0	0	0	0	0	0	0	0	0	0	0	0	0	0	0	0	0	0	0	0	0	0	5	0	0	5	0	0	0	0
ENSG00000134802	ENST00000395124	NM_199329	SLC43A3	protein_coding	2619	179	1476	837	noncanon	NC	0	0	0	0	0	0	0	0	0	0	0	0	0	0	0	0	0	0	0	0	0	0	0	5	0	2	3	0	0	0	0
ENSG00000134809	ENST00000257245	NM_012456	TIMM10	protein_coding	668	96	273	252	noncanon	NC	0	0	0	0	0	0	0	0	0	0	0	0	0	0	0	0	0	0	0	0	0	0	0	3	0	0	3	0	0	0	0
ENSG00000134812	ENST00000257248	NM_005142	CBLIF	protein_coding	1511	45	1254	210	noncanon	NC	0	0	0	0	0	0	0	0	0	0	0	0	0	0	0	0	0	0	0	0	0	0	0	1	0	0	1	0	0	0	0
ENSG00000134815	ENST00000328771	NM_014681	DHX34	protein_coding	4338	276	3432	590	noncanon	NC	0	0	0	0	0	0	0	0	0	0	0	0	0	0	0	0	0	0	0	0	0	0	0	4	3	1	0	0	0	0	0
ENSG00000134817	ENST00000606794	NM_005161	APLNR	protein_coding	3660	245	1143	2270	noncanon	NC	0	0	0	0	0	0	0	0	0	0	0	0	0	0	0	0	0	0	0	0	0	0	0	4	0	0	4	0	0	0	0
ENSG00000134824	ENST00000278840	NM_004265	FADS2	protein_coding	3091	90	1335	1664	canon	U5	0	0	0	0	0	0	0	0	0	0	0	0	1	0	0	1	0	0	0	0	0	0	0	0	0	0	0	0	0	1	1
ENSG00000134825	ENST00000537328	NM_014206	TMEM258	protein_coding	578	40	240	286	canon	U1	1	0	0	1	0	0	0	0	0	0	0	0	0	0	0	0	0	0	0	0	0	0	0	0	0	0	0	0	0	1	1
ENSG00000134827	ENST00000257264	NM_001062	TCN1	protein_coding	1486	16	1302	166	canon	U1	1	0	1	0	0	0	0	0	0	0	0	0	0	0	0	0	0	0	0	0	0	0	0	1	0	1	0	0	0	1	0
ENSG00000134830	ENST00000595464	NM_001271749	C5AR2	protein_coding	6720	174	1014	5515	canon	U2	0	0	0	0	0	0	1	0	0	1	0	0	1	0	0	1	0	0	0	0	0	0	0	14	0	0	14	0	0	2	2
ENSG00000134851	ENST00000381334	NM_018475	TMEM165	protein_coding	1931	232	975	722	canon	U2	0	0	0	0	0	0	1	0	1	0	0	0	0	0	0	0	0	0	0	0	0	0	0	11	0	4	7	0	0	1	0
ENSG00000134852	ENST00000513440	NM_004898	CLOCK	protein_coding	10470	153	2541	7511	canon	U2	0	0	0	0	0	0	2	0	1	1	0	0	1	0	0	1	0	0	0	0	0	0	0	34	0	5	29	0	0	3	2
ENSG00000134853	ENST00000257290	NM_006206	PDGFRA	protein_coding	6378	122	3270	2972	canon	U2	0	0	0	0	0	0	1	0	0	1	0	0	1	0	0	1	0	0	0	0	0	0	0	23	1	4	18	0	0	2	2
ENSG00000134864	ENST00000683975	NM_001195087	GGACT	protein_coding	2644	172	462	1949	canon	U5	0	0	0	0	0	0	0	0	0	0	0	0	1	0	0	1	0	0	0	0	0	0	0	11	0	1	10	0	0	1	1
ENSG00000134871	ENST00000360467	NM_001846	COL4A2	protein_coding	6446	244	5139	1017	noncanon	NC	0	0	0	0	0	0	0	0	0	0	0	0	0	0	0	0	0	0	0	0	0	0	0	1	0	0	1	0	0	0	0
ENSG00000134873	ENST00000299339	NM_006984	CLDN10	protein_coding	2466	33	687	1744	canon	U1	1	0	0	1	0	0	0	0	0	0	0	0	0	0	0	0	0	0	0	0	0	0	0	6	0	1	5	0	0	1	1
ENSG00000134874	ENST00000376829	NM_198968	DZIP1	protein_coding	7491	329	2604	4031	canon	U2	0	0	0	0	0	0	1	0	1	0	0	0	0	0	0	0	0	0	0	0	0	0	0	26	0	2	24	0	0	1	0
ENSG00000134882	ENST00000403766	NM_001144072	UBAC2	protein_coding	2259	54	1035	1168	noncanon	NC	0	0	0	0	0	0	0	0	0	0	0	0	0	0	0	0	0	0	0	0	0	0	0	3	0	0	3	0	0	0	0
ENSG00000134884	ENST00000400198	NM_018011	ARGLU1	protein_coding	3363	217	822	2322	noncanon	NC	0	0	0	0	0	0	0	0	0	0	0	0	0	0	0	0	0	0	0	0	0	0	0	12	0	0	12	0	0	0	0
ENSG00000134897	ENST00000257336	NM_017693	BIVM	protein_coding	3789	402	1512	1667	canon	U2	0	0	0	0	0	0	1	0	1	0	0	0	0	0	0	0	0	0	0	0	0	0	0	8	0	2	6	0	0	1	0
ENSG00000134899	ENST00000652225	NM_000123	ERCC5	protein_coding	3888	234	3561	91	canon	U2	0	0	0	0	0	0	2	0	2	0	0	0	0	0	0	0	0	0	0	0	0	0	0	6	1	4	1	0	0	2	0
ENSG00000134900	ENST00000376052	NM_001330588	TPP2	protein_coding	5484	52	3789	1641	canon	U1	1	0	0	1	0	0	0	0	0	0	0	0	0	0	0	0	0	0	0	0	0	0	0	11	0	2	9	0	0	1	1
ENSG00000134901	ENST00000376004	NM_024089	POGLUT2	protein_coding	2029	305	1509	213	noncanon	NC	0	0	0	0	0	0	0	0	0	0	0	0	0	0	0	0	0	0	0	0	0	0	0	7	0	5	2	0	0	0	0
ENSG00000134905	ENST00000257347	NM_024537	CARS2	protein_coding	1838	22	1695	119	noncanon	NC	0	0	0	0	0	0	0	0	0	0	0	0	0	0	0	0	0	0	0	0	0	0	0	2	0	2	0	0	0	0	0
ENSG00000134909	ENST00000682385	NM_001378024	ARHGAP32	protein_coding	10280	126	6306	3846	canon	U2	1	0	0	1	0	0	3	0	0	3	0	0	0	0	0	0	0	0	0	0	0	0	0	17	0	4	13	0	0	4	4
ENSG00000134910	ENST00000392708	NM_152713	STT3A	protein_coding	4501	66	2118	2280	canon	U2	0	0	0	0	0	0	1	0	1	0	0	0	0	0	0	0	0	0	0	0	0	0	0	13	0	7	6	0	0	1	0
ENSG00000134917	ENST00000257359	NM_007037	ADAMTS8	protein_coding	3628	322	2670	634	noncanon	NC	0	0	0	0	0	0	0	0	0	0	0	0	0	0	0	0	0	0	0	0	0	0	0	2	0	2	0	0	0	0	0
ENSG00000134940	ENST00000533904	NM_001612	ACRV1	protein_coding	1936	66	798	1070	noncanon	NC	0	0	0	0	0	0	0	0	0	0	0	0	0	0	0	0	0	0	0	0	0	0	0	2	0	1	1	0	0	0	0
ENSG00000134954	ENST00000392668	NM_001143820	ETS1	protein_coding	5139	70	1458	3595	canon	U2	0	0	0	0	0	0	1	0	0	1	0	0	0	0	0	0	0	0	0	0	0	0	0	10	0	1	9	0	0	1	1
ENSG00000134955	ENST00000403796	NM_001145290	SLC37A2	protein_coding	3951	62	1506	2381	noncanon	NC	0	0	0	0	0	0	0	0	0	0	0	0	0	0	0	0	0	0	0	0	0	0	0	4	0	2	2	0	0	0	0
ENSG00000134962	ENST00000257408	NM_175737	KLB	protein_coding	6002	19	3135	2846	canon	U1	1	0	0	1	0	0	0	0	0	0	0	0	0	0	0	0	0	0	0	0	0	0	0	12	0	6	6	0	0	1	1
ENSG00000134970	ENST00000456936	NM_181836	TMED7	protein_coding	3918	243	675	2998	canon	U2	0	0	0	0	0	0	3	0	0	3	0	0	0	0	0	0	0	0	0	0	0	0	0	16	1	1	14	0	0	3	3
ENSG00000134982	ENST00000257430	NM_000038	APC	protein_coding	10704	40	8532	2112	canon	U2	1	0	0	1	0	0	2	0	1	1	0	0	0	0	0	0	0	0	0	0	0	0	0	30	0	16	14	0	0	3	2
ENSG00000134986	ENST00000257435	NM_004772	NREP	protein_coding	1942	58	207	1617	noncanon	NC	0	0	0	0	0	0	0	0	0	0	0	0	0	0	0	0	0	0	0	0	0	0	0	6	0	0	6	0	0	0	0
ENSG00000134987	ENST00000513710	NM_139281	WDR36	protein_coding	6416	108	2688	3618	canon	U2	1	0	0	1	0	0	1	0	0	1	0	0	1	0	0	1	0	0	0	0	0	0	0	27	0	5	22	0	0	3	3
ENSG00000134996	ENST00000346234	NM_012383	OSTF1	protein_coding	1348	178	645	523	noncanon	NC	0	0	0	0	0	0	0	0	0	0	0	0	0	0	0	0	0	0	0	0	0	0	0	3	0	0	3	0	0	0	0
ENSG00000135002	ENST00000376736	NM_018339	RFK	protein_coding	2596	254	468	1872	noncanon	NC	0	0	0	0	0	0	0	0	0	0	0	0	0	0	0	0	0	0	0	0	0	0	0	11	1	0	10	0	0	0	0
ENSG00000135018	ENST00000376395	NM_013438	UBQLN1	protein_coding	3868	278	1770	1818	canon	U2	1	0	0	1	0	0	2	0	0	2	0	0	0	0	0	0	0	0	0	0	0	0	0	9	0	2	7	0	0	3	3
ENSG00000135040	ENST00000361671	NM_024635	NAA35	protein_coding	5813	127	2178	3501	canon	U2	0	0	0	0	0	0	2	0	0	2	0	0	0	0	0	0	0	0	0	0	0	0	0	16	0	7	9	0	0	2	2
ENSG00000135045	ENST00000376854	NM_017998	C9orf40	protein_coding	2351	300	585	1464	canon	U1	2	0	0	2	0	0	0	0	0	0	0	0	1	0	0	1	0	0	0	0	0	0	0	5	0	0	5	0	0	3	3
ENSG00000135046	ENST00000257497	NM_000700	ANXA1	protein_coding	1401	59	1041	285	noncanon	NC	0	0	0	0	0	0	0	0	0	0	0	0	0	0	0	0	0	0	0	0	0	0	0	3	0	1	2	0	0	0	0
ENSG00000135047	ENST00000343150	NM_001912	CTSL	protein_coding	1654	279	1002	361	canon	U2	0	0	0	0	0	0	1	0	0	1	0	0	0	0	0	0	0	0	0	0	0	0	0	1	0	0	1	0	0	1	1
ENSG00000135048	ENST00000377044	NM_013390	CEMIP2	protein_coding	6152	156	4152	1830	canon	U2	2	0	1	1	0	0	2	0	0	2	0	0	1	0	1	0	0	0	0	0	0	0	0	10	0	5	5	0	0	5	3
ENSG00000135049	ENST00000357081	NM_001330701	AGTPBP1	protein_coding	4464	179	3681	569	noncanon	NC	0	0	0	0	0	0	0	0	0	0	0	0	0	0	0	0	0	0	0	0	0	0	0	4	0	2	2	0	0	0	0
ENSG00000135052	ENST00000388712	NM_016548	GOLM1	protein_coding	3046	147	1206	1670	canon	U2	0	0	0	0	0	0	1	0	0	1	0	0	0	0	0	0	0	0	0	0	0	0	0	6	0	0	6	0	0	1	1
ENSG00000135063	ENST00000303068	NM_001347995	ENTREP1	protein_coding	2559	94	1812	651	noncanon	NC	0	0	0	0	0	0	0	0	0	0	0	0	0	0	0	0	0	0	0	0	0	0	0	1	0	0	1	0	0	0	0
ENSG00000135069	ENST00000376588	NM_058179	PSAT1	protein_coding	2206	85	1113	1006	canon	U2	0	0	0	0	0	0	1	0	1	0	0	0	0	0	0	0	0	0	0	0	0	0	0	9	0	4	5	0	0	1	0
ENSG00000135070	ENST00000375991	NM_030940	ISCA1	protein_coding	1967	79	390	1496	noncanon	NC	0	0	0	0	0	0	0	0	0	0	0	0	0	0	0	0	0	0	0	0	0	0	0	5	0	1	4	0	0	0	0
ENSG00000135074	ENST00000257527	NM_033274	ADAM19	protein_coding	6481	78	2757	3644	noncanon	NC	0	0	0	0	0	0	0	0	0	0	0	0	0	0	0	0	0	0	0	0	0	0	0	10	0	3	7	0	0	0	0
ENSG00000135077	ENST00000307851	NM_032782	HAVCR2	protein_coding	2237	60	906	1269	canon	U2	0	0	0	0	0	0	1	0	0	1	0	0	0	0	0	0	0	0	0	0	0	0	0	6	0	3	3	0	0	1	1
ENSG00000135083	ENST00000257536	NM_001308173	CCNJL	protein_coding	5709	200	1164	4294	canon	U2	1	0	0	1	0	0	1	0	0	1	0	0	1	0	0	1	0	0	0	0	0	0	0	14	0	0	14	0	0	3	3
ENSG00000135090	ENST00000392533	NM_016281	TAOK3	protein_coding	4346	259	2697	1195	noncanon	NC	0	0	0	0	0	0	0	0	0	0	0	0	0	0	0	0	0	0	0	0	0	0	0	7	0	3	4	0	0	0	0
ENSG00000135093	ENST00000257548	NM_032663	USP30	protein_coding	3749	102	1554	2091	canon	U1	1	0	0	1	0	0	0	0	0	0	0	0	0	0	0	0	0	0	0	0	0	0	0	10	0	4	6	0	0	1	1
ENSG00000135094	ENST00000257549	NM_006843	SDS	protein_coding	1605	119	987	495	noncanon	NC	0	0	0	0	0	0	0	0	0	0	0	0	0	0	0	0	0	0	0	0	0	0	0	4	0	0	4	0	0	0	0
ENSG00000135097	ENST00000257552	NM_002442	MSI1	protein_coding	2959	72	1089	1775	canon	U1	1	0	0	1	0	0	0	0	0	0	0	0	0	0	0	0	0	0	0	0	0	0	0	6	0	3	3	0	0	1	1
ENSG00000135100	ENST00000257555	NM_000545	HNF1A	protein_coding	3442	225	1896	1319	noncanon	NC	0	0	0	0	0	0	0	0	0	0	0	0	0	0	0	0	0	0	0	0	0	0	0	1	0	0	1	0	0	0	0
ENSG00000135108	ENST00000622495	NM_015002	FBXO21	protein_coding	5976	13	1866	4095	noncanon	NC	0	0	0	0	0	0	0	0	0	0	0	0	0	0	0	0	0	0	0	0	0	0	0	13	0	2	11	0	0	0	0
ENSG00000135111	ENST00000349155	NM_005996	TBX3	protein_coding	4733	974	2172	1585	canon	U1	1	0	0	1	0	0	0	0	0	0	0	0	0	0	0	0	0	0	0	0	0	0	0	7	2	0	5	0	0	1	1
ENSG00000135114	ENST00000257570	NM_003733	OASL	protein_coding	3270	274	1545	1449	noncanon	NC	0	0	0	0	0	0	0	0	0	0	0	0	0	0	0	0	0	0	0	0	0	0	0	3	0	1	2	0	0	0	0
ENSG00000135116	ENST00000257572	NM_003806	HRK	protein_coding	5789	133	276	5322	canon	U2	0	0	0	0	0	0	3	0	0	3	0	0	1	0	0	1	0	0	0	0	0	0	0	12	0	0	12	0	0	4	4
ENSG00000135119	ENST00000257575	NM_001382266	RNFT2	protein_coding	5727	152	1335	4182	noncanon	NC	0	0	0	0	0	0	0	0	0	0	0	0	0	0	0	0	0	0	0	0	0	0	0	6	0	1	5	0	0	0	0
ENSG00000135124	ENST00000337233	NM_002560	P2RX4	protein_coding	1760	35	1167	556	noncanon	NC	0	0	0	0	0	0	0	0	0	0	0	0	0	0	0	0	0	0	0	0	0	0	0	1	0	0	1	0	0	0	0
ENSG00000135127	ENST00000548673	NM_001367886	BICDL1	protein_coding	3832	632	1866	1332	noncanon	NC	0	0	0	0	0	0	0	0	0	0	0	0	0	0	0	0	0	0	0	0	0	0	0	3	0	1	2	0	0	0	0
ENSG00000135144	ENST00000548759	NM_004416	DTX1	protein_coding	3908	743	1863	1085	noncanon	NC	0	0	0	0	0	0	0	0	0	0	0	0	0	0	0	0	0	0	0	0	0	0	0	2	0	0	2	0	0	0	0
ENSG00000135148	ENST00000412615	NM_006700	TRAFD1	protein_coding	2633	58	1749	812	noncanon	NC	0	0	0	0	0	0	0	0	0	0	0	0	0	0	0	0	0	0	0	0	0	0	0	4	0	1	3	0	0	0	0
ENSG00000135164	ENST00000331242	NM_001142327	DMTF1	protein_coding	3702	122	2283	1184	noncanon	NC	0	0	0	0	0	0	0	0	0	0	0	0	0	0	0	0	0	0	0	0	0	0	0	7	1	4	2	0	0	0	0
ENSG00000135175	ENST00000257627	NM_006188	OCM2	protein_coding	693	91	330	270	noncanon	NC	0	0	0	0	0	0	0	0	0	0	0	0	0	0	0	0	0	0	0	0	0	0	0	3	1	1	1	0	0	0	0
ENSG00000135185	ENST00000257637	NM_024315	TMEM243	protein_coding	1062	228	357	475	noncanon	NC	0	0	0	0	0	0	0	0	0	0	0	0	0	0	0	0	0	0	0	0	0	0	0	3	0	2	1	0	0	0	0
ENSG00000135205	ENST00000285871	NM_020879	CCDC146	protein_coding	3335	117	2868	337	canon	U1	1	0	1	0	0	0	0	0	0	0	0	0	0	0	0	0	0	0	0	0	0	0	0	3	0	2	1	0	0	1	0
ENSG00000135211	ENST00000257663	NM_032936	TMEM60	protein_coding	877	180	402	243	absent	NA	0	0	0	0	0	0	0	0	0	0	0	0	0	0	0	0	0	0	0	0	0	0	0	0	0	0	0	0	0	0	0
ENSG00000135218	ENST00000447544	NM_001001548	CD36	protein_coding	4598	104	1419	2890	canon	U2	3	0	0	3	0	0	1	0	1	0	0	0	1	0	0	1	0	0	0	0	0	0	0	31	0	6	25	0	0	5	4
ENSG00000135220	ENST00000251566	NM_024743	UGT2A3	protein_coding	2978	43	1584	1349	canon	U2	0	0	0	0	0	0	1	0	0	1	0	0	0	0	0	0	0	0	0	0	0	0	0	12	0	3	9	0	0	1	1
ENSG00000135222	ENST00000353151	NM_001891	CSN2	protein_coding	1114	47	681	336	noncanon	NC	0	0	0	0	0	0	0	0	0	0	0	0	0	0	0	0	0	0	0	0	0	0	0	2	0	0	2	0	0	0	0
ENSG00000135226	ENST00000335568	NM_053039	UGT2B28	protein_coding	1857	25	1590	240	canon	U1	1	0	1	0	0	0	0	0	0	0	0	0	0	0	0	0	0	0	0	0	0	0	0	3	0	3	0	0	0	1	0
ENSG00000135241	ENST00000257694	NM_001256007	PNPLA8	protein_coding	4569	106	2349	1983	canon	U1	1	0	1	0	0	0	0	0	0	0	0	0	0	0	0	0	0	0	0	0	0	0	0	16	0	6	10	0	0	1	0
ENSG00000135245	ENST00000257696	NM_013332	HILPDA	protein_coding	1364	145	192	957	noncanon	NC	0	0	0	0	0	0	0	0	0	0	0	0	0	0	0	0	0	0	0	0	0	0	0	3	0	1	2	0	0	0	0
ENSG00000135248	ENST00000621392	NM_001282788	GARIN1B	protein_coding	1710	50	1029	629	canon	U2	0	0	0	0	0	0	1	0	1	0	0	0	0	0	0	0	0	0	0	0	0	0	0	0	0	0	0	0	0	1	0
ENSG00000135249	ENST00000257700	NM_021930	RINT1	protein_coding	2860	114	2379	365	noncanon	NC	0	0	0	0	0	0	0	0	0	0	0	0	0	0	0	0	0	0	0	0	0	0	0	4	0	4	0	0	0	0	0
ENSG00000135250	ENST00000393651	NM_182692	SRPK2	protein_coding	3679	114	2100	1463	canon	U1	1	0	0	1	0	0	0	0	0	0	0	0	0	0	0	0	0	0	0	0	0	0	0	6	0	2	4	0	0	1	1
ENSG00000135253	ENST00000610776	NM_001366122	KCP	protein_coding	5098	32	4887	177	noncanon	NC	0	0	0	0	0	0	0	0	0	0	0	0	0	0	0	0	0	0	0	0	0	0	0	1	0	1	0	0	0	0	0
ENSG00000135269	ENST00000358204	NM_015641	TES	protein_coding	2736	168	1266	1300	canon	U2	1	0	0	1	0	0	2	0	0	2	0	0	0	0	0	0	0	0	0	0	0	0	0	6	0	0	6	0	0	3	3
ENSG00000135272	ENST00000393486	NM_001166345	MDFIC	protein_coding	5373	542	741	3981	canon	U2	1	0	0	1	0	0	1	0	0	1	0	0	0	0	0	0	0	0	0	0	0	0	0	20	0	2	18	0	0	2	2
ENSG00000135297	ENST00000498286	NM_012123	MTO1	protein_coding	10698	117	2079	8500	canon	U1	1	0	0	1	0	0	0	0	0	0	0	0	0	0	0	0	0	0	0	0	0	0	0	30	0	3	27	0	0	1	1
ENSG00000135298	ENST00000370598	NM_001704	ADGRB3	protein_coding	6090	718	4569	614	noncanon	NC	0	0	0	0	0	0	0	0	0	0	0	0	0	0	0	0	0	0	0	0	0	0	0	13	3	6	4	0	0	0	0
ENSG00000135299	ENST00000339746	NM_001242809	ANKRD6	protein_coding	5368	223	2184	2816	canon	U2	1	0	0	1	0	0	2	0	0	2	0	0	2	0	0	2	0	0	0	0	0	0	0	10	1	1	8	0	0	5	5
ENSG00000135312	ENST00000369947	NM_000863	HTR1B	protein_coding	2568	87	1173	1306	noncanon	NC	0	0	0	0	0	0	0	0	0	0	0	0	0	0	0	0	0	0	0	0	0	0	0	4	0	0	4	0	0	0	0
ENSG00000135314	ENST00000257765	NM_030568	KHDC1	protein_coding	1146	422	495	214	noncanon	NC	0	0	0	0	0	0	0	0	0	0	0	0	0	0	0	0	0	0	0	0	0	0	0	1	0	0	1	0	0	0	0
ENSG00000135315	ENST00000403245	NM_014895	CEP162	protein_coding	5155	63	4212	819	canon	U5	0	0	0	0	0	0	0	0	0	0	0	0	1	0	1	0	0	0	0	0	0	0	0	10	0	6	4	0	0	1	0
ENSG00000135316	ENST00000369622	NM_006372	SYNCRIP	protein_coding	2754	89	1872	779	canon	U1	3	0	1	2	0	0	0	0	0	0	0	0	0	0	0	0	0	0	0	0	0	0	0	4	0	1	3	0	0	3	2
ENSG00000135317	ENST00000314673	NM_153816	SNX14	protein_coding	3452	139	2841	470	noncanon	NC	0	0	0	0	0	0	0	0	0	0	0	0	0	0	0	0	0	0	0	0	0	0	0	9	0	7	2	0	0	0	0
ENSG00000135318	ENST00000257770	NM_002526	NT5E	protein_coding	3562	56	1725	1779	canon	U2	0	0	0	0	0	0	1	0	0	1	0	0	0	0	0	0	0	0	0	0	0	0	0	9	0	3	6	0	0	1	1
ENSG00000135324	ENST00000257776	NM_138409	MRAP2	protein_coding	2137	111	618	1399	noncanon	NC	0	0	0	0	0	0	0	0	0	0	0	0	0	0	0	0	0	0	0	0	0	0	0	8	0	2	6	0	0	0	0
ENSG00000135333	ENST00000369303	NM_004440	EPHA7	protein_coding	6621	217	2997	3405	canon	U2	0	0	0	0	0	0	1	0	1	0	0	0	1	0	0	1	0	0	0	0	0	0	0	18	0	4	14	0	0	2	1
ENSG00000135334	ENST00000257787	NM_018064	AKIRIN2	protein_coding	1898	548	612	736	noncanon	NC	0	0	0	0	0	0	0	0	0	0	0	0	0	0	0	0	0	0	0	0	0	0	0	2	0	0	2	0	0	0	0
ENSG00000135336	ENST00000392844	NM_012381	ORC3	protein_coding	2498	33	2136	327	canon	U2	0	0	0	0	0	0	1	0	1	0	0	0	0	0	0	0	0	0	0	0	0	0	0	5	0	4	1	0	0	1	0
ENSG00000135338	ENST00000369846	NM_001122769	LCA5	protein_coding	4564	265	2094	2012	noncanon	NC	0	0	0	0	0	0	0	0	0	0	0	0	0	0	0	0	0	0	0	0	0	0	0	11	0	4	7	0	0	0	0
ENSG00000135341	ENST00000369329	NM_145331	MAP3K7	protein_coding	4932	188	1821	2921	canon	U2	1	0	1	0	0	0	1	0	0	1	0	0	0	0	0	0	0	0	0	0	0	0	0	20	0	0	20	0	0	2	1
ENSG00000135346	ENST00000627148	NM_000735	CGA	protein_coding	710	93	351	257	noncanon	NC	0	0	0	0	0	0	0	0	0	0	0	0	0	0	0	0	0	0	0	0	0	0	0	2	0	1	1	0	0	0	0
ENSG00000135355	ENST00000369352	NM_032602	GJA10	protein_coding	1652	0	1632	19	noncanon	NC	0	0	0	0	0	0	0	0	0	0	0	0	0	0	0	0	0	0	0	0	0	0	0	1	0	1	0	0	0	0	0
ENSG00000135362	ENST00000530639	NM_001160167	PRR5L	protein_coding	3851	150	1107	2467	canon	U1	1	0	0	1	0	0	0	0	0	0	0	0	0	0	0	0	0	0	0	0	0	0	0	8	0	1	7	0	0	1	1
ENSG00000135363	ENST00000257818	NM_005574	LMO2	protein_coding	2081	281	684	779	noncanon	NC	0	0	0	0	0	0	0	0	0	0	0	0	0	0	0	0	0	0	0	0	0	0	0	4	0	1	3	0	0	0	0
ENSG00000135365	ENST00000676320	NM_001352027	PHF21A	protein_coding	7451	519	2046	4648	canon	U2	1	0	0	1	0	0	2	0	0	2	0	0	0	0	0	0	0	0	0	0	0	0	0	5	0	0	5	0	0	3	3
ENSG00000135372	ENST00000257829	NM_024662	NAT10	protein_coding	3973	163	3078	715	noncanon	NC	0	0	0	0	0	0	0	0	0	0	0	0	0	0	0	0	0	0	0	0	0	0	0	5	0	3	2	0	0	0	0
ENSG00000135373	ENST00000257831	NM_012153	EHF	protein_coding	5399	135	903	4356	canon	U2	1	0	0	1	0	0	1	0	0	1	0	0	1	0	0	1	0	0	0	0	0	0	0	23	1	2	20	0	0	3	3
ENSG00000135374	ENST00000257832	NM_001422	ELF5	protein_coding	2317	117	768	1426	noncanon	NC	0	0	0	0	0	0	0	0	0	0	0	0	0	0	0	0	0	0	0	0	0	0	0	4	0	0	4	0	0	0	0
ENSG00000135378	ENST00000257836	NM_024081	PRRG4	protein_coding	5543	246	681	4592	canon	U2	0	0	0	0	0	0	2	0	1	1	0	0	1	0	0	1	0	0	0	0	0	0	0	25	0	1	24	0	0	3	2
ENSG00000135387	ENST00000341394	NM_005898	CAPRIN1	protein_coding	5514	140	2130	3242	canon	U1	2	0	0	2	0	0	0	0	0	0	0	0	0	0	0	0	0	0	0	0	0	0	0	20	0	0	20	0	0	2	2
ENSG00000135390	ENST00000394349	NM_005176	ATP5MC2	protein_coding	632	30	426	143	absent	NA	0	0	0	0	0	0	0	0	0	0	0	0	0	0	0	0	0	0	0	0	0	0	0	0	0	0	0	0	0	0	0
ENSG00000135392	ENST00000678005	NM_032364	DNAJC14	protein_coding	3256	98	2109	991	noncanon	NC	0	0	0	0	0	0	0	0	0	0	0	0	0	0	0	0	0	0	0	0	0	0	0	9	0	3	6	0	0	0	0
ENSG00000135404	ENST00000257857	NM_001780	CD63	protein_coding	1023	56	717	237	noncanon	NC	0	0	0	0	0	0	0	0	0	0	0	0	0	0	0	0	0	0	0	0	0	0	0	3	0	2	1	0	0	0	0
ENSG00000135406	ENST00000257860	NM_006262	PRPH	protein_coding	1800	53	1413	332	noncanon	NC	0	0	0	0	0	0	0	0	0	0	0	0	0	0	0	0	0	0	0	0	0	0	0	1	0	0	1	0	0	0	0
ENSG00000135407	ENST00000549994	NM_006576	AVIL	protein_coding	3087	105	2460	501	noncanon	NC	0	0	0	0	0	0	0	0	0	0	0	0	0	0	0	0	0	0	0	0	0	0	0	3	0	1	2	0	0	0	0
ENSG00000135409	ENST00000257863	NM_020547	AMHR2	protein_coding	2001	79	1722	198	noncanon	NC	0	0	0	0	0	0	0	0	0	0	0	0	0	0	0	0	0	0	0	0	0	0	0	2	0	1	1	0	0	0	0
ENSG00000135413	ENST00000257867	NM_033277	LACRT	protein_coding	552	53	417	80	absent	NA	0	0	0	0	0	0	0	0	0	0	0	0	0	0	0	0	0	0	0	0	0	0	0	0	0	0	0	0	0	0	0
ENSG00000135414	ENST00000257868	NM_005811	GDF11	protein_coding	8801	194	1224	7381	noncanon	NC	0	0	0	0	0	0	0	0	0	0	0	0	0	0	0	0	0	0	0	0	0	0	0	13	0	0	13	0	0	0	0
ENSG00000135423	ENST00000311966	NM_013267	GLS2	protein_coding	2387	42	1809	534	noncanon	NC	0	0	0	0	0	0	0	0	0	0	0	0	0	0	0	0	0	0	0	0	0	0	0	1	0	1	0	0	0	0	0
ENSG00000135424	ENST00000257879	NM_002206	ITGA7	protein_coding	4126	221	3414	489	noncanon	NC	0	0	0	0	0	0	0	0	0	0	0	0	0	0	0	0	0	0	0	0	0	0	0	1	0	1	0	0	0	0	0
ENSG00000135426	ENST00000449076	NM_001136030	TESPA1	protein_coding	4166	177	1566	2375	noncanon	NC	0	0	0	0	0	0	0	0	0	0	0	0	0	0	0	0	0	0	0	0	0	0	0	9	0	2	7	0	0	0	0
ENSG00000135436	ENST00000257894	NM_032130	FAM186B	protein_coding	2944	161	2682	99	noncanon	NC	0	0	0	0	0	0	0	0	0	0	0	0	0	0	0	0	0	0	0	0	0	0	0	3	1	2	0	0	0	0	0
ENSG00000135437	ENST00000257895	NM_002905	RDH5	protein_coding	1274	124	957	159	noncanon	NC	0	0	0	0	0	0	0	0	0	0	0	0	0	0	0	0	0	0	0	0	0	0	0	1	0	1	0	0	0	0	0
ENSG00000135439	ENST00000547588	NM_001122772	AGAP2	protein_coding	5430	495	3579	1354	noncanon	NC	0	0	0	0	0	0	0	0	0	0	0	0	0	0	0	0	0	0	0	0	0	0	0	2	0	2	0	0	0	0	0
ENSG00000135441	ENST00000548925	NM_001487	BLOC1S1	protein_coding	562	5	462	93	noncanon	NC	0	0	0	0	0	0	0	0	0	0	0	0	0	0	0	0	0	0	0	0	0	0	0	1	0	1	0	0	0	0	0
ENSG00000135443	ENST00000257901	NM_002283	KRT85	protein_coding	2447	75	1524	846	noncanon	NC	0	0	0	0	0	0	0	0	0	0	0	0	0	0	0	0	0	0	0	0	0	0	0	2	0	0	2	0	0	0	0
ENSG00000135446	ENST00000257904	NM_000075	CDK4	protein_coding	1865	135	912	797	noncanon	NC	0	0	0	0	0	0	0	0	0	0	0	0	0	0	0	0	0	0	0	0	0	0	0	6	0	1	5	0	0	0	0
ENSG00000135447	ENST00000257905	NM_006741	PPP1R1A	protein_coding	1828	170	516	1140	absent	NA	0	0	0	0	0	0	0	0	0	0	0	0	0	0	0	0	0	0	0	0	0	0	0	0	0	0	0	0	0	0	0
ENSG00000135451	ENST00000257909	NM_005480	TROAP	protein_coding	2551	94	2337	113	noncanon	NC	0	0	0	0	0	0	0	0	0	0	0	0	0	0	0	0	0	0	0	0	0	0	0	1	0	1	0	0	0	0	0
ENSG00000135452	ENST00000257910	NM_005981	TSPAN31	protein_coding	3678	115	633	2928	noncanon	NC	0	0	0	0	0	0	0	0	0	0	0	0	0	0	0	0	0	0	0	0	0	0	0	5	0	2	3	0	0	0	0
ENSG00000135454	ENST00000341156	NM_001478	B4GALNT1	protein_coding	5368	429	1602	3334	noncanon	NC	0	0	0	0	0	0	0	0	0	0	0	0	0	0	0	0	0	0	0	0	0	0	0	3	0	0	3	0	0	0	0
ENSG00000135457	ENST00000257915	NM_005653	TFCP2	protein_coding	3807	712	1509	1584	canon	U2	0	0	0	0	0	0	1	0	0	1	0	0	0	0	0	0	0	0	0	0	0	0	0	8	1	4	3	0	0	1	1
ENSG00000135469	ENST00000308197	NM_144576	COQ10A	protein_coding	1570	176	744	648	noncanon	NC	0	0	0	0	0	0	0	0	0	0	0	0	0	0	0	0	0	0	0	0	0	0	0	1	0	1	0	0	0	0	0
ENSG00000135472	ENST00000320634	NM_012306	FAIM2	protein_coding	4667	107	951	3607	canon	U2	0	0	0	0	0	0	2	0	0	2	0	0	0	0	0	0	0	0	0	0	0	0	0	1	0	1	0	0	0	2	2
ENSG00000135473	ENST00000440411	NM_014871	PAN2	protein_coding	4523	138	3597	672	canon	U5	0	0	0	0	0	0	0	0	0	0	0	0	1	0	1	0	0	0	0	0	0	0	0	6	0	4	2	0	0	1	0
ENSG00000135476	ENST00000257934	NM_012291	ESPL1	protein_coding	6618	78	6363	163	noncanon	NC	0	0	0	0	0	0	0	0	0	0	0	0	0	0	0	0	0	0	0	0	0	0	0	3	0	3	0	0	0	0	0
ENSG00000135480	ENST00000331817	NM_005556	KRT7	protein_coding	1625	53	1410	160	noncanon	NC	0	0	0	0	0	0	0	0	0	0	0	0	0	0	0	0	0	0	0	0	0	0	0	2	0	2	0	0	0	0	0
ENSG00000135482	ENST00000257940	NM_032786	ZC3H10	protein_coding	7121	63	1305	5646	noncanon	NC	0	0	0	0	0	0	0	0	0	0	0	0	0	0	0	0	0	0	0	0	0	0	0	17	0	3	14	0	0	0	0
ENSG00000135486	ENST00000340913	NM_031157	HNRNPA1	protein_coding	3744	81	1119	2538	canon	U1	2	0	0	2	0	0	0	0	0	0	0	0	0	0	0	0	0	0	0	0	0	0	0	9	0	2	7	0	0	2	2
ENSG00000135503	ENST00000257963	NM_004302	ACVR1B	protein_coding	4531	44	1518	2967	canon	U2	0	0	0	0	0	0	1	0	0	1	0	0	0	0	0	0	0	0	0	0	0	0	0	7	0	3	4	0	0	1	1
ENSG00000135506	ENST00000315970	NM_006812	OS9	protein_coding	2682	29	2004	647	canon	U1	1	0	0	1	0	0	0	0	0	0	0	0	0	0	0	0	0	0	0	0	0	0	0	3	0	0	3	0	0	1	1
ENSG00000135517	ENST00000652304	NM_012064	MIP	protein_coding	2614	43	792	1777	noncanon	NC	0	0	0	0	0	0	0	0	0	0	0	0	0	0	0	0	0	0	0	0	0	0	0	5	0	1	4	0	0	0	0
ENSG00000135519	ENST00000257981	NM_012284	KCNH3	protein_coding	4023	386	3252	383	canon	U1	1	1	0	0	0	0	0	0	0	0	0	0	0	0	0	0	0	0	0	0	0	0	0	0	0	0	0	0	0	1	0
ENSG00000135521	ENST00000367576	NM_032860	LTV1	protein_coding	1853	139	1428	284	noncanon	NC	0	0	0	0	0	0	0	0	0	0	0	0	0	0	0	0	0	0	0	0	0	0	0	3	0	0	3	0	0	0	0
ENSG00000135525	ENST00000354570	NM_003980	MAP7	protein_coding	3758	13	2250	1493	canon	U1	1	0	0	1	0	0	0	0	0	0	0	0	0	0	0	0	0	0	0	0	0	0	0	11	0	2	9	0	0	1	1
ENSG00000135535	ENST00000310786	NM_006016	CD164	protein_coding	3020	88	594	2336	canon	U2	0	0	0	0	0	0	1	0	0	1	0	0	1	0	0	1	0	0	0	0	0	0	0	13	0	0	13	0	0	2	2
ENSG00000135537	ENST00000368977	NM_145315	AFG1L	protein_coding	5048	25	1446	3575	canon	U2	0	0	0	0	0	0	1	0	1	0	0	0	0	0	0	0	0	0	0	0	0	0	0	25	0	6	19	0	0	1	0
ENSG00000135540	ENST00000343505	NM_001144060	NHSL1	protein_coding	7063	203	4821	2037	noncanon	NC	0	0	0	0	0	0	0	0	0	0	0	0	0	0	0	0	0	0	0	0	0	0	0	7	0	4	3	0	0	0	0
ENSG00000135541	ENST00000265602	NM_001134831	AHI1	protein_coding	6063	157	3591	2112	canon	U2	0	0	0	0	0	0	2	0	0	2	0	0	0	0	0	0	0	0	0	0	0	0	0	16	0	5	11	0	0	2	2
ENSG00000135547	ENST00000368364	NM_012259	HEY2	protein_coding	2626	144	1014	1466	canon	U2	0	0	0	0	0	0	1	0	0	1	0	0	0	0	0	0	0	0	0	0	0	0	0	5	0	0	5	0	0	1	1
ENSG00000135549	ENST00000368452	NM_181795	PKIB	protein_coding	1706	130	237	1177	canon	U2	0	0	0	0	0	0	1	0	0	1	0	0	0	0	0	0	0	0	0	0	0	0	0	12	2	0	10	0	0	1	1
ENSG00000135569	ENST00000258034	NM_003967	TAAR5	protein_coding	1150	54	1014	80	canon	U1	1	0	1	0	0	0	0	0	0	0	0	0	0	0	0	0	0	0	0	0	0	0	0	2	0	2	0	0	0	1	0
ENSG00000135577	ENST00000258042	NM_002511	NMBR	protein_coding	3079	662	1173	1163	canon	U1	1	0	0	1	0	0	0	0	0	0	0	0	0	0	0	0	0	0	0	0	0	0	0	10	0	1	9	0	0	1	1
ENSG00000135587	ENST00000258052	NM_003080	SMPD2	protein_coding	1684	397	1272	13	noncanon	NC	0	0	0	0	0	0	0	0	0	0	0	0	0	0	0	0	0	0	0	0	0	0	0	1	0	1	0	0	0	0	0
ENSG00000135596	ENST00000358807	NM_022765	MICAL1	protein_coding	3430	53	3204	128	noncanon	NC	0	0	0	0	0	0	0	0	0	0	0	0	0	0	0	0	0	0	0	0	0	0	0	1	0	1	0	0	0	0	0
ENSG00000135597	ENST00000450536	NM_001286611	REPS1	protein_coding	4533	570	2391	1570	noncanon	NC	0	0	0	0	0	0	0	0	0	0	0	0	0	0	0	0	0	0	0	0	0	0	0	11	0	2	9	0	0	0	0
ENSG00000135604	ENST00000367568	NM_003764	STX11	protein_coding	5504	186	864	4447	noncanon	NC	0	0	0	0	0	0	0	0	0	0	0	0	0	0	0	0	0	0	0	0	0	0	0	13	0	0	13	0	0	0	0
ENSG00000135605	ENST00000381501	NM_003215	TEC	protein_coding	3661	86	1896	1632	canon	U2	0	0	0	0	0	0	1	0	1	0	0	0	0	0	0	0	0	0	0	0	0	0	0	9	0	3	6	0	0	1	0
ENSG00000135617	ENST00000258083	NM_032319	PRADC1	protein_coding	1090	78	567	443	noncanon	NC	0	0	0	0	0	0	0	0	0	0	0	0	0	0	0	0	0	0	0	0	0	0	0	2	0	2	0	0	0	0	0
ENSG00000135622	ENST00000357877	NM_004263	SEMA4F	protein_coding	6075	129	2313	3631	canon	U2	0	0	0	0	0	0	1	0	0	1	0	0	0	0	0	0	0	0	0	0	0	0	0	9	0	3	6	0	0	1	1
ENSG00000135624	ENST00000258091	NM_006429	CCT7	protein_coding	1847	70	1632	143	noncanon	NC	0	0	0	0	0	0	0	0	0	0	0	0	0	0	0	0	0	0	0	0	0	0	0	1	0	1	0	0	0	0	0
ENSG00000135625	ENST00000436467	NM_001965	EGR4	protein_coding	2220	230	1461	527	absent	NA	0	0	0	0	0	0	0	0	0	0	0	0	0	0	0	0	0	0	0	0	0	0	0	0	0	0	0	0	0	0	0
ENSG00000135631	ENST00000486777	NM_001371272	RAB11FIP5	protein_coding	6285	170	3975	2138	noncanon	NC	0	0	0	0	0	0	0	0	0	0	0	0	0	0	0	0	0	0	0	0	0	0	0	8	0	2	6	0	0	0	0
ENSG00000135632	ENST00000389501	NM_006062	SMYD5	protein_coding	2554	21	1257	1274	noncanon	NC	0	0	0	0	0	0	0	0	0	0	0	0	0	0	0	0	0	0	0	0	0	0	0	3	0	2	1	0	0	0	0
ENSG00000135636	ENST00000410020	NM_001130987	DYSF	protein_coding	6775	143	6360	270	noncanon	NC	0	0	0	0	0	0	0	0	0	0	0	0	0	0	0	0	0	0	0	0	0	0	0	6	0	6	0	0	0	0	0
ENSG00000135637	ENST00000393965	NM_001365575	CCDC142	protein_coding	4128	160	2253	1713	noncanon	NC	0	0	0	0	0	0	0	0	0	0	0	0	0	0	0	0	0	0	0	0	0	0	0	1	0	1	0	0	0	0	0
ENSG00000135638	ENST00000258106	NM_004097	EMX1	protein_coding	2144	333	873	936	absent	NA	0	0	0	0	0	0	0	0	0	0	0	0	0	0	0	0	0	0	0	0	0	0	0	0	0	0	0	0	0	0	0
ENSG00000135643	ENST00000258111	NM_014505	KCNMB4	protein_coding	4717	444	633	3638	canon	U2	2	0	1	1	0	0	2	0	0	2	0	0	0	0	0	0	0	0	0	0	0	0	0	15	0	1	14	0	0	4	3
ENSG00000135655	ENST00000280377	NM_001252078	USP15	protein_coding	14971	10	2946	12013	canon	U2	2	0	0	2	0	0	2	0	0	2	0	0	3	0	0	3	0	0	0	0	0	0	0	55	0	9	46	0	0	7	7
ENSG00000135677	ENST00000258145	NM_002076	GNS	protein_coding	5081	129	1659	3291	canon	U2	0	0	0	0	0	0	2	0	0	2	0	0	0	0	0	0	0	0	0	0	0	0	0	13	0	1	12	0	0	2	2
ENSG00000135678	ENST00000551568	NM_198320	CPM	protein_coding	6627	29	1332	5261	canon	U2	2	0	0	2	0	0	2	0	0	2	0	0	0	0	0	0	0	0	0	0	0	0	0	14	0	2	12	0	0	4	4
ENSG00000135679	ENST00000258149	NM_002392	MDM2	protein_coding	7490	300	1494	5694	canon	U2	0	0	0	0	0	0	2	0	0	2	0	0	1	0	0	1	0	0	0	0	0	0	0	27	0	4	23	0	0	3	3
ENSG00000135686	ENST00000564996	NM_024731	KLHL36	protein_coding	7559	138	1851	5552	canon	U1	1	0	0	1	0	0	0	0	0	0	0	0	0	0	0	0	0	0	0	0	0	0	0	15	0	0	15	0	0	1	1
ENSG00000135697	ENST00000258168	NM_017429	BCO1	protein_coding	2429	219	1644	564	noncanon	NC	0	0	0	0	0	0	0	0	0	0	0	0	0	0	0	0	0	0	0	0	0	0	0	5	0	1	4	0	0	0	0
ENSG00000135698	ENST00000258169	NM_005792	MPHOSPH6	protein_coding	1101	48	483	568	noncanon	NC	0	0	0	0	0	0	0	0	0	0	0	0	0	0	0	0	0	0	0	0	0	0	0	5	0	0	5	0	0	0	0
ENSG00000135702	ENST00000336257	NM_024533	CHST5	protein_coding	3554	1255	1236	618	canon	U1	1	1	0	0	0	0	0	0	0	0	0	0	1	0	1	0	0	0	0	0	0	0	0	5	1	2	2	0	0	2	0
ENSG00000135709	ENST00000683363	NM_001388359	KIAA0513	protein_coding	7365	171	1236	5892	canon	U2	0	0	0	0	0	0	3	0	0	3	0	0	0	0	0	0	0	0	0	0	0	0	0	10	0	0	10	0	0	3	3
ENSG00000135720	ENST00000258198	NM_006141	DYNC1LI2	protein_coding	4326	17	1479	2828	canon	U5	0	0	0	0	0	0	0	0	0	0	0	0	1	0	0	1	0	0	0	0	0	0	0	11	0	0	11	0	0	1	1
ENSG00000135722	ENST00000258200	NM_018378	FBXL8	protein_coding	1630	99	1125	353	absent	NA	0	0	0	0	0	0	0	0	0	0	0	0	0	0	0	0	0	0	0	0	0	0	0	0	0	0	0	0	0	0	0
ENSG00000135723	ENST00000258201	NM_013241	FHOD1	protein_coding	3813	70	3495	246	canon	U1	1	0	1	0	0	0	0	0	0	0	0	0	0	0	0	0	0	0	0	0	0	0	0	2	0	0	2	0	0	1	0
ENSG00000135736	ENST00000258214	NM_033212	CCDC102A	protein_coding	2432	146	1653	559	absent	NA	0	0	0	0	0	0	0	0	0	0	0	0	0	0	0	0	0	0	0	0	0	0	0	0	0	0	0	0	0	0	0
ENSG00000135740	ENST00000299798	NM_004594	SLC9A5	protein_coding	3708	35	2691	980	noncanon	NC	0	0	0	0	0	0	0	0	0	0	0	0	0	0	0	0	0	0	0	0	0	0	0	3	0	3	0	0	0	0	0
ENSG00000135744	ENST00000366667	NM_001384479	AGT	protein_coding	2116	36	1431	617	noncanon	NC	0	0	0	0	0	0	0	0	0	0	0	0	0	0	0	0	0	0	0	0	0	0	0	1	0	0	1	0	0	0	0
ENSG00000135749	ENST00000258229	NM_014801	PCNX2	protein_coding	7530	246	6414	868	canon	U2	0	0	0	0	0	0	1	0	1	0	0	0	0	0	0	0	0	0	0	0	0	0	0	17	0	16	1	0	0	1	0
ENSG00000135750	ENST00000366621	NM_002245	KCNK1	protein_coding	2061	65	1011	983	canon	U2	0	0	0	0	0	0	1	0	1	0	0	0	0	0	0	0	0	0	0	0	0	0	0	9	0	0	9	0	0	1	0
ENSG00000135763	ENST00000258243	NM_014777	URB2	protein_coding	5601	109	4575	902	canon	U2	0	0	0	0	0	0	1	0	1	0	0	0	0	0	0	0	0	0	0	0	0	0	0	6	0	5	1	0	0	1	0
ENSG00000135766	ENST00000366641	NM_022051	EGLN1	protein_coding	4335	398	1281	2654	canon	U2	0	0	0	0	0	0	1	0	0	1	0	0	0	0	0	0	0	0	0	0	0	0	0	16	0	3	13	0	0	1	1
ENSG00000135773	ENST00000271971	NM_006615	CAPN9	protein_coding	2575	108	2073	392	noncanon	NC	0	0	0	0	0	0	0	0	0	0	0	0	0	0	0	0	0	0	0	0	0	0	0	1	0	1	0	0	0	0	0
ENSG00000135775	ENST00000366669	NM_007357	COG2	protein_coding	2932	125	2217	588	noncanon	NC	0	0	0	0	0	0	0	0	0	0	0	0	0	0	0	0	0	0	0	0	0	0	0	1	0	0	1	0	0	0	0
ENSG00000135776	ENST00000344517	NM_012089	ABCB10	protein_coding	3869	54	2217	1596	noncanon	NC	0	0	0	0	0	0	0	0	0	0	0	0	0	0	0	0	0	0	0	0	0	0	0	11	0	1	10	0	0	0	0
ENSG00000135778	ENST00000366628	NM_032324	NTPCR	protein_coding	6324	99	573	5650	canon	U2	0	0	0	0	0	0	1	0	0	1	0	0	0	0	0	0	0	0	0	0	0	0	0	8	0	0	8	0	0	1	1
ENSG00000135801	ENST00000258281	NM_014409	TAF5L	protein_coding	3174	237	1770	1162	canon	U1	1	0	0	1	0	0	0	0	0	0	0	0	0	0	0	0	0	0	0	0	0	0	0	4	0	1	3	0	0	1	1
ENSG00000135821	ENST00000331872	NM_001033044	GLUL	protein_coding	7554	111	1122	6306	canon	U1	1	0	0	1	0	0	0	0	0	0	0	0	0	0	0	0	0	0	0	0	0	0	0	15	0	1	14	0	0	1	1
ENSG00000135823	ENST00000258301	NM_005819	STX6	protein_coding	4810	196	768	3844	canon	U2	0	0	0	0	0	0	2	0	0	2	0	0	0	0	0	0	0	0	0	0	0	0	0	17	0	0	17	0	0	2	2
ENSG00000135824	ENST00000515211	NM_001102450	RGS8	protein_coding	5987	235	543	4916	canon	U2	0	0	0	0	0	0	1	0	0	1	0	0	0	0	0	0	0	0	0	0	0	0	0	13	0	0	13	0	0	1	1
ENSG00000135828	ENST00000367559	NM_021133	RNASEL	protein_coding	4238	163	2226	1757	noncanon	NC	0	0	0	0	0	0	0	0	0	0	0	0	0	0	0	0	0	0	0	0	0	0	0	6	0	2	4	0	0	0	0
ENSG00000135829	ENST00000367549	NM_001357	DHX9	protein_coding	4493	109	3813	547	noncanon	NC	0	0	0	0	0	0	0	0	0	0	0	0	0	0	0	0	0	0	0	0	0	0	0	7	0	5	2	0	0	0	0
ENSG00000135835	ENST00000367588	NM_020950	KIAA1614	protein_coding	9946	346	3573	6025	canon	U2	1	0	0	1	0	0	1	0	1	0	0	0	0	0	0	0	0	0	0	0	0	0	0	11	0	0	11	0	0	2	1
ENSG00000135837	ENST00000367607	NM_014810	CEP350	protein_coding	13414	332	9354	3713	canon	U2	1	0	0	1	0	0	1	0	1	0	0	0	0	0	0	0	0	0	0	0	0	0	0	30	0	18	12	0	0	2	1
ENSG00000135838	ENST00000367553	NM_030769	NPL	protein_coding	2543	54	963	1475	canon	U2	0	0	0	0	0	0	1	0	1	0	0	0	0	0	0	0	0	0	0	0	0	0	0	3	0	1	2	0	0	1	0
ENSG00000135842	ENST00000367511	NM_052966	NIBAN1	protein_coding	6884	151	2787	3944	canon	U2	0	0	0	0	0	0	1	0	0	1	0	0	0	0	0	0	0	0	0	0	0	0	0	15	0	3	12	0	0	1	1
ENSG00000135845	ENST00000344529	NM_153747	PIGC	protein_coding	1456	207	894	271	canon	U2	0	0	0	0	0	0	1	0	1	0	0	0	0	0	0	0	0	0	0	0	0	0	0	3	0	3	0	0	0	1	0
ENSG00000135862	ENST00000258341	NM_002293	LAMC1	protein_coding	7929	296	4830	2801	canon	U2	0	0	0	0	0	0	1	0	0	1	0	0	0	0	0	0	0	0	0	0	0	0	0	18	0	6	12	0	0	1	1
ENSG00000135870	ENST00000367696	NM_172071	RC3H1	protein_coding	11451	261	3402	7636	canon	U2	5	0	1	4	0	0	3	0	0	3	0	0	0	0	0	0	0	0	0	0	0	0	0	36	0	6	30	0	0	8	7
ENSG00000135898	ENST00000650999	NM_005683	GPR55	protein_coding	3844	133	960	2674	noncanon	NC	0	0	0	0	0	0	0	0	0	0	0	0	0	0	0	0	0	0	0	0	0	0	0	4	0	2	2	0	0	0	0
ENSG00000135899	ENST00000258381	NM_080424	SP110	protein_coding	6192	110	2142	3937	canon	U2	0	0	0	0	0	0	1	0	0	1	0	0	2	0	0	2	0	0	0	0	0	0	0	12	0	1	11	0	0	3	3
ENSG00000135900	ENST00000258383	NM_022915	MRPL44	protein_coding	1689	9	999	679	canon	U2	0	0	0	0	0	0	2	0	0	2	0	0	0	0	0	0	0	0	0	0	0	0	0	4	0	1	3	0	0	2	2
ENSG00000135902	ENST00000258385	NM_000751	CHRND	protein_coding	2962	55	1554	1351	noncanon	NC	0	0	0	0	0	0	0	0	0	0	0	0	0	0	0	0	0	0	0	0	0	0	0	3	0	2	1	0	0	0	0
ENSG00000135903	ENST00000392070	NM_181458	PAX3	protein_coding	3359	382	1455	1520	canon	U2	0	0	0	0	0	0	1	0	0	1	0	0	0	0	0	0	0	0	0	0	0	0	0	6	0	0	6	0	0	1	1
ENSG00000135905	ENST00000258390	NM_014689	DOCK10	protein_coding	7286	93	6561	630	canon	U1	2	0	1	1	0	0	0	0	0	0	0	0	0	0	0	0	0	0	0	0	0	0	0	21	0	12	9	0	0	2	1
ENSG00000135912	ENST00000392102	NM_014640	TTLL4	protein_coding	5007	202	3600	1026	canon	U5	0	0	0	0	0	0	0	0	0	0	0	0	1	0	0	1	0	0	0	0	0	0	0	8	2	3	3	0	0	1	1
ENSG00000135913	ENST00000258399	NM_020935	USP37	protein_coding	8022	173	2940	4678	canon	U5	0	0	0	0	0	0	0	0	0	0	0	0	1	0	0	1	0	0	0	0	0	0	0	32	0	6	26	0	0	1	1
ENSG00000135914	ENST00000258400	NM_000867	HTR2B	protein_coding	2170	365	1446	286	canon	U1	1	0	1	0	0	0	0	0	0	0	0	0	0	0	0	0	0	0	0	0	0	0	0	5	2	3	0	0	0	1	0
ENSG00000135916	ENST00000326427	NM_030926	ITM2C	protein_coding	2037	83	804	1148	absent	NA	0	0	0	0	0	0	0	0	0	0	0	0	0	0	0	0	0	0	0	0	0	0	0	0	0	0	0	0	0	0	0
ENSG00000135917	ENST00000644224	NM_025243	SLC19A3	protein_coding	5213	85	1491	3633	noncanon	NC	0	0	0	0	0	0	0	0	0	0	0	0	0	0	0	0	0	0	0	0	0	0	0	13	0	1	12	0	0	0	0
ENSG00000135919	ENST00000409304	NM_001136528	SERPINE2	protein_coding	2226	187	1194	821	canon	U2	0	0	0	0	0	0	3	0	0	3	0	0	0	0	0	0	0	0	0	0	0	0	0	5	0	0	5	0	0	3	3
ENSG00000135924	ENST00000336576	NM_006736	DNAJB2	protein_coding	3072	152	975	1907	noncanon	NC	0	0	0	0	0	0	0	0	0	0	0	0	0	0	0	0	0	0	0	0	0	0	0	2	0	1	1	0	0	0	0
ENSG00000135925	ENST00000258411	NM_025216	WNT10A	protein_coding	2055	143	1254	656	noncanon	NC	0	0	0	0	0	0	0	0	0	0	0	0	0	0	0	0	0	0	0	0	0	0	0	1	0	0	1	0	0	0	0
ENSG00000135926	ENST00000258412	NM_022152	TMBIM1	protein_coding	2292	39	936	1277	noncanon	NC	0	0	0	0	0	0	0	0	0	0	0	0	0	0	0	0	0	0	0	0	0	0	0	7	0	2	5	0	0	0	0
ENSG00000135929	ENST00000258415	NM_000784	CYP27A1	protein_coding	1895	35	1596	262	noncanon	NC	0	0	0	0	0	0	0	0	0	0	0	0	0	0	0	0	0	0	0	0	0	0	0	1	0	1	0	0	0	0	0
ENSG00000135930	ENST00000258416	NM_004846	EIF4E2	protein_coding	967	35	738	192	noncanon	NC	0	0	0	0	0	0	0	0	0	0	0	0	0	0	0	0	0	0	0	0	0	0	0	2	0	1	1	0	0	0	0
ENSG00000135931	ENST00000611582	NM_001352754	ARMC9	protein_coding	7879	67	2457	5312	noncanon	NC	0	0	0	0	0	0	0	0	0	0	0	0	0	0	0	0	0	0	0	0	0	0	0	13	0	4	9	0	0	0	0
ENSG00000135932	ENST00000258418	NM_016289	CAB39	protein_coding	3829	388	1026	2370	noncanon	NC	0	0	0	0	0	0	0	0	0	0	0	0	0	0	0	0	0	0	0	0	0	0	0	12	0	1	11	0	0	0	0
ENSG00000135940	ENST00000258424	NM_001862	COX5B	protein_coding	690	24	390	274	noncanon	NC	0	0	0	0	0	0	0	0	0	0	0	0	0	0	0	0	0	0	0	0	0	0	0	1	0	1	0	0	0	0	0
ENSG00000135945	ENST00000258428	NM_016316	REV1	protein_coding	4731	200	3756	763	canon	U1	1	0	1	0	0	0	0	0	0	0	0	0	0	0	0	0	0	0	0	0	0	0	0	12	0	4	8	0	0	1	0
ENSG00000135951	ENST00000393483	NM_025244	TSGA10	protein_coding	3903	249	2097	935	canon	U1	1	0	0	1	0	0	0	0	0	0	0	0	0	0	0	0	0	0	0	0	0	0	0	8	0	1	7	0	0	1	1
ENSG00000135953	ENST00000258436	NM_032718	MFSD9	protein_coding	5293	77	1425	3789	canon	U2	0	0	0	0	0	0	1	0	0	1	0	0	1	0	0	1	0	0	0	0	0	0	0	16	0	4	12	0	0	2	2
ENSG00000135956	ENST00000258439	NM_017849	TMEM127	protein_coding	6271	130	717	5293	noncanon	NC	0	0	0	0	0	0	0	0	0	0	0	0	0	0	0	0	0	0	0	0	0	0	0	7	0	0	7	0	0	0	0
ENSG00000135960	ENST00000258443	NM_022336	EDAR	protein_coding	4062	260	1347	2435	canon	U2	0	0	0	0	0	0	2	0	0	2	0	0	0	0	0	0	0	0	0	0	0	0	0	8	0	1	7	0	0	2	2
ENSG00000135966	ENST00000393359	NM_004257	TGFBRAP1	protein_coding	5680	110	2583	2968	canon	U5	0	0	0	0	0	0	0	0	0	0	0	0	1	0	0	1	0	0	0	0	0	0	0	13	0	2	11	0	0	1	1
ENSG00000135968	ENST00000309863	NM_181453	GCC2	protein_coding	6909	68	5055	1784	canon	U2	0	0	0	0	0	0	2	0	1	1	0	0	1	0	0	1	0	0	0	0	0	0	0	21	0	8	13	0	0	3	2
ENSG00000135972	ENST00000258455	NM_182640	MRPS9	protein_coding	1414	23	1191	198	canon	U1	1	0	1	0	0	0	0	0	0	0	0	0	0	0	0	0	0	0	0	0	0	0	0	1	0	0	1	0	0	1	0
ENSG00000135973	ENST00000258456	NM_007227	GPR45	protein_coding	1725	115	1119	489	canon	U2	0	0	0	0	0	0	1	0	0	1	0	0	0	0	0	0	0	0	0	0	0	0	0	1	0	0	1	0	0	1	1
ENSG00000135974	ENST00000258457	NM_024093	C2orf49	protein_coding	4587	47	699	3839	canon	U2	0	0	0	0	0	0	1	0	0	1	0	0	1	0	0	1	0	0	0	0	0	0	0	12	0	0	12	0	0	2	2
ENSG00000135976	ENST00000420699	NM_001354587	ANKRD36	protein_coding	6534	586	5748	192	noncanon	NC	0	0	0	0	0	0	0	0	0	0	0	0	0	0	0	0	0	0	0	0	0	0	0	5	0	5	0	0	0	0	0
ENSG00000135999	ENST00000258484	NM_015630	EPC2	protein_coding	3883	266	2424	1191	noncanon	NC	0	0	0	0	0	0	0	0	0	0	0	0	0	0	0	0	0	0	0	0	0	0	0	8	0	2	6	0	0	0	0
ENSG00000136002	ENST00000409359	NM_001367493	ARHGEF4	protein_coding	6735	39	5631	1063	noncanon	NC	0	0	0	0	0	0	0	0	0	0	0	0	0	0	0	0	0	0	0	0	0	0	0	3	0	3	0	0	0	0	0
ENSG00000136003	ENST00000311893	NM_213595	ISCU	protein_coding	983	26	504	451	noncanon	NC	0	0	0	0	0	0	0	0	0	0	0	0	0	0	0	0	0	0	0	0	0	0	0	1	0	0	1	0	0	0	0
ENSG00000136010	ENST00000258494	NM_001034173	ALDH1L2	protein_coding	7428	21	2772	4633	canon	U1	1	0	1	0	0	0	0	0	0	0	0	0	0	0	0	0	0	0	0	0	0	0	0	20	0	2	18	0	0	1	0
ENSG00000136011	ENST00000388887	NM_017564	STAB2	protein_coding	8243	203	7656	382	canon	U1	1	0	1	0	0	0	0	0	0	0	0	0	1	0	1	0	0	0	0	0	0	0	0	11	2	7	2	0	0	2	0
ENSG00000136014	ENST00000258499	NM_032147	USP44	protein_coding	4008	204	2139	1593	canon	U2	0	0	0	0	0	0	1	0	0	1	0	0	0	0	0	0	0	0	0	0	0	0	0	11	0	3	8	0	0	1	1
ENSG00000136021	ENST00000360820	NM_017988	SCYL2	protein_coding	5977	615	2790	2542	noncanon	NC	0	0	0	0	0	0	0	0	0	0	0	0	0	0	0	0	0	0	0	0	0	0	0	24	0	7	17	0	0	0	0
ENSG00000136026	ENST00000378026	NM_006825	CKAP4	protein_coding	3121	168	1809	1142	noncanon	NC	0	0	0	0	0	0	0	0	0	0	0	0	0	0	0	0	0	0	0	0	0	0	0	3	0	0	3	0	0	0	0
ENSG00000136040	ENST00000258526	NM_005761	PLXNC1	protein_coding	7492	394	4707	2389	canon	U2	1	0	0	1	0	0	1	0	0	1	0	0	0	0	0	0	0	0	0	0	0	0	0	17	0	7	10	0	0	2	2
ENSG00000136044	ENST00000258530	NM_018171	APPL2	protein_coding	3171	161	1995	1013	canon	U2	0	0	0	0	0	0	2	0	1	1	0	0	0	0	0	0	0	0	0	0	0	0	0	10	0	8	2	0	0	2	1
ENSG00000136045	ENST00000412830	NM_007062	PWP1	protein_coding	2549	100	1506	941	noncanon	NC	0	0	0	0	0	0	0	0	0	0	0	0	0	0	0	0	0	0	0	0	0	0	0	7	0	4	3	0	0	0	0
ENSG00000136048	ENST00000258534	NM_018370	DRAM1	protein_coding	3279	209	717	2351	canon	U2	1	0	0	1	0	0	1	0	0	1	0	0	0	0	0	0	0	0	0	0	0	0	0	10	0	3	7	0	0	2	2
ENSG00000136051	ENST00000332180	NM_015275	WASHC4	protein_coding	5791	69	3522	2198	canon	U2	1	0	1	0	0	0	2	0	1	1	0	0	0	0	0	0	0	0	0	0	0	0	0	21	0	9	12	0	0	3	1
ENSG00000136052	ENST00000258538	NM_001352171	SLC41A2	protein_coding	5443	202	1722	3350	canon	U5	0	0	0	0	0	0	0	0	0	0	0	0	1	0	0	1	0	0	0	0	0	0	0	20	0	2	18	0	0	1	1
ENSG00000136059	ENST00000383759	NM_015873	VILL	protein_coding	2831	85	2571	129	noncanon	NC	0	0	0	0	0	0	0	0	0	0	0	0	0	0	0	0	0	0	0	0	0	0	0	1	0	1	0	0	0	0	0
ENSG00000136068	ENST00000295956	NM_001457	FLNB	protein_coding	9441	142	7809	1488	canon	U1	1	0	1	0	0	0	0	0	0	0	0	0	0	0	0	0	0	0	0	0	0	0	0	7	0	5	2	0	0	1	0
ENSG00000136098	ENST00000610828	NM_002498	NEK3	protein_coding	2128	56	1521	494	noncanon	NC	0	0	0	0	0	0	0	0	0	0	0	0	0	0	0	0	0	0	0	0	0	0	0	4	0	2	2	0	0	0	0
ENSG00000136099	ENST00000377942	NM_002590	PCDH8	protein_coding	5088	203	3213	1670	noncanon	NC	0	0	0	0	0	0	0	0	0	0	0	0	0	0	0	0	0	0	0	0	0	0	0	8	0	1	7	0	0	0	0
ENSG00000136100	ENST00000378060	NM_016075	VPS36	protein_coding	4425	39	1161	3223	noncanon	NC	0	0	0	0	0	0	0	0	0	0	0	0	0	0	0	0	0	0	0	0	0	0	0	12	0	1	11	0	0	0	0
ENSG00000136104	ENST00000336617	NM_024570	RNASEH2B	protein_coding	1513	285	939	287	noncanon	NC	0	0	0	0	0	0	0	0	0	0	0	0	0	0	0	0	0	0	0	0	0	0	0	5	0	4	1	0	0	0	0
ENSG00000136108	ENST00000258607	NM_018204	CKAP2	protein_coding	3614	78	2049	1485	canon	U1	1	0	1	0	0	0	0	0	0	0	0	0	0	0	0	0	0	0	0	0	0	0	0	6	0	2	4	0	0	1	0
ENSG00000136110	ENST00000377962	NM_007015	CNMD	protein_coding	1455	118	1005	330	noncanon	NC	0	0	0	0	0	0	0	0	0	0	0	0	0	0	0	0	0	0	0	0	0	0	0	3	0	2	1	0	0	0	0
ENSG00000136111	ENST00000377636	NM_014832	TBC1D4	protein_coding	7588	401	3897	3288	noncanon	NC	0	0	0	0	0	0	0	0	0	0	0	0	0	0	0	0	0	0	0	0	0	0	0	24	0	7	17	0	0	0	0
ENSG00000136114	ENST00000258613	NM_018676	THSD1	protein_coding	3026	141	2559	243	noncanon	NC	0	0	0	0	0	0	0	0	0	0	0	0	0	0	0	0	0	0	0	0	0	0	0	5	0	3	2	0	0	0	0
ENSG00000136122	ENST00000390667	NM_024808	BORA	protein_coding	2760	84	1680	979	noncanon	NC	0	0	0	0	0	0	0	0	0	0	0	0	0	0	0	0	0	0	0	0	0	0	0	8	0	2	6	0	0	0	0
ENSG00000136141	ENST00000389797	NM_001164211	LRCH1	protein_coding	5569	226	2292	3049	noncanon	NC	0	0	0	0	0	0	0	0	0	0	0	0	0	0	0	0	0	0	0	0	0	0	0	11	0	5	6	0	0	0	0
ENSG00000136143	ENST00000646932	NM_003850	SUCLA2	protein_coding	2111	3	1392	714	noncanon	NC	0	0	0	0	0	0	0	0	0	0	0	0	0	0	0	0	0	0	0	0	0	0	0	3	0	2	1	0	0	0	0
ENSG00000136144	ENST00000378302	NM_018191	RCBTB1	protein_coding	4008	114	1596	2175	canon	U2	2	0	0	2	0	0	1	0	0	1	0	0	0	0	0	0	0	0	0	0	0	0	0	14	0	0	14	0	0	3	3
ENSG00000136146	ENST00000258648	NM_014166	MED4	protein_coding	2254	25	813	1414	noncanon	NC	0	0	0	0	0	0	0	0	0	0	0	0	0	0	0	0	0	0	0	0	0	0	0	15	0	1	14	0	0	0	0
ENSG00000136147	ENST00000378319	NM_001040443	PHF11	protein_coding	1356	48	996	310	noncanon	NC	0	0	0	0	0	0	0	0	0	0	0	0	0	0	0	0	0	0	0	0	0	0	0	2	0	1	1	0	0	0	0
ENSG00000136152	ENST00000349995	NM_031431	COG3	protein_coding	4555	97	2487	1969	canon	U2	0	0	0	0	0	0	1	0	0	1	0	0	0	0	0	0	0	0	0	0	0	0	0	12	0	2	10	0	0	1	1
ENSG00000136153	ENST00000377534	NM_001306080	LMO7	protein_coding	7147	327	4896	1922	canon	U2	0	0	0	0	0	0	2	0	0	2	0	0	1	0	1	0	0	0	0	0	0	0	0	21	0	4	17	0	0	3	2
ENSG00000136155	ENST00000349847	NM_144777	SCEL	protein_coding	3194	118	2067	988	noncanon	NC	0	0	0	0	0	0	0	0	0	0	0	0	0	0	0	0	0	0	0	0	0	0	0	3	0	1	2	0	0	0	0
ENSG00000136156	ENST00000647800	NM_021999	ITM2B	protein_coding	10089	154	801	9132	canon	U2	1	0	0	1	0	0	3	0	0	3	0	0	1	0	0	1	0	0	0	0	0	0	0	32	0	1	31	0	0	5	5
ENSG00000136158	ENST00000377104	NM_005842	SPRY2	protein_coding	2286	504	948	781	noncanon	NC	0	0	0	0	0	0	0	0	0	0	0	0	0	0	0	0	0	0	0	0	0	0	0	6	0	0	6	0	0	0	0
ENSG00000136159	ENST00000258662	NM_018283	NUDT15	protein_coding	1938	20	495	1421	canon	U2	0	0	0	0	0	0	1	0	0	1	0	0	0	0	0	0	0	0	0	0	0	0	0	10	0	0	10	0	0	1	1
ENSG00000136160	ENST00000646607	NM_001122659	EDNRB	protein_coding	4300	257	1329	2712	canon	U2	0	0	0	0	0	0	1	0	0	1	0	0	1	0	0	1	0	0	0	0	0	0	0	13	0	0	13	0	0	2	2
ENSG00000136161	ENST00000344532	NM_001268	RCBTB2	protein_coding	3075	98	1656	1147	canon	U2	0	0	0	0	0	0	1	0	1	0	0	0	0	0	0	0	0	0	0	0	0	0	0	5	0	2	3	0	0	1	0
ENSG00000136167	ENST00000323076	NM_002298	LCP1	protein_coding	3643	66	1884	1667	canon	U2	1	0	1	0	0	0	1	0	0	1	0	0	0	0	0	0	0	0	0	0	0	0	0	7	0	2	5	0	0	2	1
ENSG00000136169	ENST00000611815	NM_001160308	SETDB2	protein_coding	6203	583	2124	3153	canon	U2	2	1	0	1	0	0	2	0	1	1	0	0	0	0	0	0	0	0	0	0	0	0	0	21	4	4	13	0	0	4	2
ENSG00000136193	ENST00000242059	NM_014766	SCRN1	protein_coding	5254	159	1245	3847	canon	U1	1	0	0	1	0	0	0	0	0	0	0	0	0	0	0	0	0	0	0	0	0	0	0	10	0	1	9	0	0	1	1
ENSG00000136197	ENST00000350427	NM_001099858	C7orf25	protein_coding	1805	155	1266	361	noncanon	NC	0	0	0	0	0	0	0	0	0	0	0	0	0	0	0	0	0	0	0	0	0	0	0	4	0	3	1	0	0	0	0
ENSG00000136205	ENST00000311160	NM_022748	TNS3	protein_coding	7585	111	4338	2921	canon	U1	2	0	0	2	0	0	0	0	0	0	0	0	0	0	0	0	0	0	0	0	0	0	0	14	0	3	11	0	0	2	2
ENSG00000136206	ENST00000693451	NM_001378423	SPDYE1	protein_coding	3119	421	1131	1457	canon	U2	0	0	0	0	0	0	2	0	0	2	0	0	0	0	0	0	0	0	0	0	0	0	0	8	0	0	8	0	0	2	2
ENSG00000136213	ENST00000618655	NM_018641	CHST12	protein_coding	15985	76	1245	14599	canon	U2	0	0	0	0	0	0	3	0	0	3	0	0	1	0	0	1	0	0	0	0	0	0	0	23	0	0	23	0	0	4	4
ENSG00000136231	ENST00000258729	NM_006547	IGF2BP3	protein_coding	4274	380	1740	2152	canon	U5	0	0	0	0	0	0	0	0	0	0	0	0	1	0	0	1	0	0	0	0	0	0	0	9	0	2	7	0	0	1	1
ENSG00000136235	ENST00000258733	NM_002510	GPNMB	protein_coding	2650	82	1683	883	canon	U2	0	0	0	0	0	0	1	0	0	1	0	0	0	0	0	0	0	0	0	0	0	0	0	6	0	3	3	0	0	1	1
ENSG00000136237	ENST00000665637	NM_012294	RAPGEF5	protein_coding	6916	93	2652	4169	noncanon	NC	0	0	0	0	0	0	0	0	0	0	0	0	0	0	0	0	0	0	0	0	0	0	0	13	0	5	8	0	0	0	0
ENSG00000136238	ENST00000348035	NM_006908	RAC1	protein_coding	2309	208	579	1520	noncanon	NC	0	0	0	0	0	0	0	0	0	0	0	0	0	0	0	0	0	0	0	0	0	0	0	7	0	1	6	0	0	0	0
ENSG00000136240	ENST00000258739	NM_006854	KDELR2	protein_coding	2786	94	639	2051	canon	U5	0	0	0	0	0	0	0	0	0	0	0	0	2	0	0	2	0	0	0	0	0	0	0	10	0	0	10	0	0	2	2
ENSG00000136243	ENST00000258742	NM_007342	NUP42	protein_coding	1571	37	1272	260	noncanon	NC	0	0	0	0	0	0	0	0	0	0	0	0	0	0	0	0	0	0	0	0	0	0	0	5	0	2	3	0	0	0	0
ENSG00000136244	ENST00000258743	NM_000600	IL6	protein_coding	1127	62	639	424	noncanon	NC	0	0	0	0	0	0	0	0	0	0	0	0	0	0	0	0	0	0	0	0	0	0	0	7	0	0	7	0	0	0	0
ENSG00000136247	ENST00000335965	NM_001134389	ZDHHC4	protein_coding	1706	154	1035	463	noncanon	NC	0	0	0	0	0	0	0	0	0	0	0	0	0	0	0	0	0	0	0	0	0	0	0	2	1	1	0	0	0	0	0
ENSG00000136250	ENST00000617537	NM_001637	AOAH	protein_coding	2385	345	1728	310	noncanon	NC	0	0	0	0	0	0	0	0	0	0	0	0	0	0	0	0	0	0	0	0	0	0	0	4	1	1	2	0	0	0	0
ENSG00000136261	ENST00000258761	NM_014038	BZW2	protein_coding	1804	107	1260	428	noncanon	NC	0	0	0	0	0	0	0	0	0	0	0	0	0	0	0	0	0	0	0	0	0	0	0	1	0	0	1	0	0	0	0
ENSG00000136267	ENST00000402815	NM_001350709	DGKB	protein_coding	6841	186	2412	4081	canon	U5	0	0	0	0	0	0	0	0	0	0	0	0	1	0	0	1	0	0	0	0	0	0	0	19	0	6	13	0	0	1	1
ENSG00000136270	ENST00000258770	NM_004749	TBRG4	protein_coding	2226	54	1896	224	absent	NA	0	0	0	0	0	0	0	0	0	0	0	0	0	0	0	0	0	0	0	0	0	0	0	0	0	0	0	0	0	0	0
ENSG00000136271	ENST00000258772	NM_019082	DDX56	protein_coding	1855	12	1644	197	absent	NA	0	0	0	0	0	0	0	0	0	0	0	0	0	0	0	0	0	0	0	0	0	0	0	0	0	0	0	0	0	0	0
ENSG00000136273	ENST00000258774	NM_004507	HUS1	protein_coding	3007	95	843	2067	canon	U2	0	0	0	0	0	0	1	0	0	1	0	0	0	0	0	0	0	0	0	0	0	0	0	11	0	1	10	0	0	1	1
ENSG00000136274	ENST00000490531	NM_001146334	NACAD	protein_coding	4836	74	4689	71	noncanon	NC	0	0	0	0	0	0	0	0	0	0	0	0	0	0	0	0	0	0	0	0	0	0	0	3	0	3	0	0	0	0	0
ENSG00000136279	ENST00000448521	NM_001014436	DBNL	protein_coding	9869	35	1293	8539	canon	U1	1	0	0	1	0	0	0	0	0	0	0	0	0	0	0	0	0	0	0	0	0	0	0	7	0	0	7	0	0	1	1
ENSG00000136280	ENST00000258781	NM_031443	CCM2	protein_coding	1864	132	1335	395	noncanon	NC	0	0	0	0	0	0	0	0	0	0	0	0	0	0	0	0	0	0	0	0	0	0	0	2	0	2	0	0	0	0	0
ENSG00000136286	ENST00000258787	NM_033054	MYO1G	protein_coding	3188	53	3057	76	absent	NA	0	0	0	0	0	0	0	0	0	0	0	0	0	0	0	0	0	0	0	0	0	0	0	0	0	0	0	0	0	0	0
ENSG00000136295	ENST00000258796	NM_025250	TTYH3	protein_coding	4805	169	1572	3062	canon	U2	0	0	0	0	0	0	1	0	0	1	0	0	0	0	0	0	0	0	0	0	0	0	0	5	0	0	5	0	0	1	1
ENSG00000136297	ENST00000401401	NM_198403	MMD2	protein_coding	2309	169	741	1397	noncanon	NC	0	0	0	0	0	0	0	0	0	0	0	0	0	0	0	0	0	0	0	0	0	0	0	3	0	0	3	0	0	0	0
ENSG00000136305	ENST00000554411	NM_001393339	CIDEB	protein_coding	1225	118	660	445	noncanon	NC	0	0	0	0	0	0	0	0	0	0	0	0	0	0	0	0	0	0	0	0	0	0	0	2	0	2	0	0	0	0	0
ENSG00000136319	ENST00000258821	NM_138376	TTC5	protein_coding	4737	13	1323	3399	noncanon	NC	0	0	0	0	0	0	0	0	0	0	0	0	0	0	0	0	0	0	0	0	0	0	0	15	0	0	15	0	0	0	0
ENSG00000136327	ENST00000258829	NM_014360	NKX2-8	protein_coding	1843	224	720	897	noncanon	NC	0	0	0	0	0	0	0	0	0	0	0	0	0	0	0	0	0	0	0	0	0	0	0	6	0	0	6	0	0	0	0
ENSG00000136352	ENST00000354822	NM_001079668	NKX2-1	protein_coding	2190	102	1206	880	canon	U1	1	0	0	1	0	0	0	0	0	0	0	0	0	0	0	0	0	0	0	0	0	0	0	4	1	0	3	0	0	1	1
ENSG00000136367	ENST00000419474	NM_033400	ZFHX2	protein_coding	9296	422	7719	1104	noncanon	NC	0	0	0	0	0	0	0	0	0	0	0	0	0	0	0	0	0	0	0	0	0	0	0	2	0	2	0	0	0	0	0
ENSG00000136371	ENST00000258874	NM_006441	MTHFS	protein_coding	2301	25	612	1662	noncanon	NC	0	0	0	0	0	0	0	0	0	0	0	0	0	0	0	0	0	0	0	0	0	0	0	7	0	0	7	0	0	0	0
ENSG00000136378	ENST00000388820	NM_014272	ADAMTS7	protein_coding	5520	243	5061	214	noncanon	NC	0	0	0	0	0	0	0	0	0	0	0	0	0	0	0	0	0	0	0	0	0	0	0	4	0	4	0	0	0	0	0
ENSG00000136379	ENST00000258884	NM_021214	ABHD17C	protein_coding	2361	119	990	1250	canon	U1	1	0	0	1	0	0	0	0	0	0	0	0	0	0	0	0	0	0	0	0	0	0	0	4	0	0	4	0	0	1	1
ENSG00000136381	ENST00000258886	NM_004136	IREB2	protein_coding	6324	121	2892	3309	canon	U2	2	0	1	1	0	0	1	0	0	1	0	0	0	0	0	0	0	0	0	0	0	0	0	21	0	7	14	0	0	3	2
ENSG00000136383	ENST00000258888	NM_020778	ALPK3	protein_coding	10238	96	5118	5022	noncanon	NC	0	0	0	0	0	0	0	0	0	0	0	0	0	0	0	0	0	0	0	0	0	0	0	13	0	2	11	0	0	0	0
ENSG00000136404	ENST00000322019	NM_023003	TM6SF1	protein_coding	1885	35	1113	735	noncanon	NC	0	0	0	0	0	0	0	0	0	0	0	0	0	0	0	0	0	0	0	0	0	0	0	9	0	2	7	0	0	0	0
ENSG00000136425	ENST00000258930	NM_006383	CIB2	protein_coding	1499	229	564	704	noncanon	NC	0	0	0	0	0	0	0	0	0	0	0	0	0	0	0	0	0	0	0	0	0	0	0	1	0	1	0	0	0	0	0
ENSG00000136436	ENST00000258947	NM_005831	CALCOCO2	protein_coding	3635	43	1341	2239	canon	U2	2	0	2	0	0	0	1	0	0	1	0	0	0	0	0	0	0	0	0	0	0	0	0	7	0	5	2	0	0	3	1
ENSG00000136444	ENST00000258955	NM_018346	RSAD1	protein_coding	2467	24	1329	1112	noncanon	NC	0	0	0	0	0	0	0	0	0	0	0	0	0	0	0	0	0	0	0	0	0	0	0	5	0	0	5	0	0	0	0
ENSG00000136448	ENST00000258960	NM_021079	NMT1	protein_coding	4881	12	1491	3376	canon	U2	0	0	0	0	0	0	3	0	0	3	0	0	0	0	0	0	0	0	0	0	0	0	0	3	0	1	2	0	0	3	3
ENSG00000136449	ENST00000323776	NM_032133	MYCBPAP	protein_coding	3135	235	2826	72	noncanon	NC	0	0	0	0	0	0	0	0	0	0	0	0	0	0	0	0	0	0	0	0	0	0	0	1	0	1	0	0	0	0	0
ENSG00000136450	ENST00000258962	NM_006924	SRSF1	protein_coding	5343	108	747	4486	canon	U2	1	0	0	1	0	0	1	0	0	1	0	0	0	0	0	0	0	0	0	0	0	0	0	16	0	0	16	0	0	2	2
ENSG00000136451	ENST00000581208	NM_007146	VEZF1	protein_coding	4630	142	1566	2920	canon	U1	1	0	1	0	0	0	0	0	0	0	0	0	0	0	0	0	0	0	0	0	0	0	0	21	0	5	16	0	0	1	0
ENSG00000136457	ENST00000508540	NM_001267	CHAD	protein_coding	1705	66	1080	553	absent	NA	0	0	0	0	0	0	0	0	0	0	0	0	0	0	0	0	0	0	0	0	0	0	0	0	0	0	0	0	0	0	0
ENSG00000136463	ENST00000258975	NM_016360	TACO1	protein_coding	1446	188	894	362	canon	U1	1	0	1	0	0	0	0	0	0	0	0	0	0	0	0	0	0	0	0	0	0	0	0	0	0	1	0	0	0	1	0
ENSG00000136478	ENST00000584379	NM_001288732	TEX2	protein_coding	5244	92	3384	1741	noncanon	NC	0	0	0	0	0	0	0	0	0	0	0	0	0	0	0	0	0	0	0	0	0	0	0	12	0	4	8	0	0	0	0
ENSG00000136485	ENST00000614556	NM_005828	DCAF7	protein_coding	6324	200	1029	5093	noncanon	NC	0	0	0	0	0	0	0	0	0	0	0	0	0	0	0	0	0	0	0	0	0	0	0	21	0	2	19	0	0	0	0
ENSG00000136487	ENST00000423893	NM_002059	GH2	protein_coding	903	142	654	105	absent	NA	0	0	0	0	0	0	0	0	0	0	0	0	0	0	0	0	0	0	0	0	0	0	0	0	0	0	0	0	0	0	0
ENSG00000136488	ENST00000316193	NM_001317	CSH1	protein_coding	821	62	654	103	absent	NA	0	0	0	0	0	0	0	0	0	0	0	0	0	0	0	0	0	0	0	0	0	0	0	0	0	0	0	0	0	0	0
ENSG00000136490	ENST00000259006	NM_030576	LIMD2	protein_coding	3192	93	384	2663	canon	U1	1	0	0	1	0	0	0	0	0	0	0	0	0	0	0	0	0	0	0	0	0	0	0	2	0	0	2	0	0	1	1
ENSG00000136492	ENST00000259008	NM_032043	BRIP1	protein_coding	8182	244	3750	4156	noncanon	NC	0	0	0	0	0	0	0	0	0	0	0	0	0	0	0	0	0	0	0	0	0	0	0	27	0	6	21	0	0	0	0
ENSG00000136504	ENST00000259021	NM_007067	KAT7	protein_coding	9514	153	1836	7523	canon	U2	0	0	0	0	0	0	1	0	0	1	0	0	0	0	0	0	0	0	0	0	0	0	0	27	0	3	24	0	0	1	1
ENSG00000136514	ENST00000259030	NM_022147	RTP4	protein_coding	1501	56	741	702	noncanon	NC	0	0	0	0	0	0	0	0	0	0	0	0	0	0	0	0	0	0	0	0	0	0	0	3	0	2	1	0	0	0	0
ENSG00000136518	ENST00000429709	NM_004301	ACTL6A	protein_coding	1854	166	1290	396	noncanon	NC	0	0	0	0	0	0	0	0	0	0	0	0	0	0	0	0	0	0	0	0	0	0	0	5	0	1	4	0	0	0	0
ENSG00000136521	ENST00000259037	NM_002492	NDUFB5	protein_coding	4199	21	570	3606	canon	U2	0	0	0	0	0	0	1	0	0	1	0	0	1	0	0	1	0	0	0	0	0	0	0	11	0	0	11	0	0	2	2
ENSG00000136522	ENST00000476781	NM_020409	MRPL47	protein_coding	1354	13	753	586	canon	U5	0	0	0	0	0	0	0	0	0	0	0	0	1	0	1	0	0	0	0	0	0	0	0	1	0	0	1	0	0	1	0
ENSG00000136527	ENST00000453386	NM_004593	TRA2B	protein_coding	4178	153	867	3156	canon	U1	1	0	0	1	0	0	0	0	0	0	0	0	0	0	0	0	0	0	0	0	0	0	0	13	0	0	13	0	0	1	1
ENSG00000136531	ENST00000375437	NM_001040142	SCN2A	protein_coding	8776	226	6018	2479	canon	U2	0	0	0	0	0	0	5	0	2	3	0	0	1	0	1	0	0	0	0	0	0	0	0	30	1	17	12	0	0	6	3
ENSG00000136535	ENST00000389554	NM_006593	TBR1	protein_coding	3806	113	2049	1642	canon	U2	0	0	0	0	0	0	1	0	1	0	0	0	0	0	0	0	0	0	0	0	0	0	0	8	0	1	7	0	0	1	0
ENSG00000136536	ENST00000409175	NM_001282805	MARCHF7	protein_coding	6043	100	2115	3684	canon	U2	0	0	0	0	0	0	1	0	0	1	0	0	0	0	0	0	0	0	0	0	0	0	0	20	2	4	14	0	0	1	1
ENSG00000136541	ENST00000410096	NM_020711	ERMN	protein_coding	3677	181	855	2639	canon	U1	1	1	0	0	0	0	0	0	0	0	0	0	0	0	0	0	0	0	0	0	0	0	0	12	0	0	12	0	0	1	0
ENSG00000136542	ENST00000259056	NM_014568	GALNT5	protein_coding	10344	377	2823	7142	canon	U2	1	0	0	1	0	0	1	0	0	1	0	0	1	0	0	1	0	0	0	0	0	0	0	35	0	6	29	0	0	3	3
ENSG00000136546	ENST00000643258	NM_002976	SCN7A	protein_coding	7465	281	5049	2006	canon	U2	0	0	0	0	0	0	2	0	2	0	0	0	1	0	1	0	0	0	0	0	0	0	0	31	0	16	15	0	0	3	0
ENSG00000136560	ENST00000392749	NM_001199135	TANK	protein_coding	2098	58	1278	711	noncanon	NC	0	0	0	0	0	0	0	0	0	0	0	0	0	0	0	0	0	0	0	0	0	0	0	5	0	1	4	0	0	0	0
ENSG00000136573	ENST00000259089	NM_001715	BLK	protein_coding	2215	204	1518	490	noncanon	NC	0	0	0	0	0	0	0	0	0	0	0	0	0	0	0	0	0	0	0	0	0	0	0	1	0	0	1	0	0	0	0
ENSG00000136574	ENST00000532059	NM_001308093	GATA4	protein_coding	3419	456	1332	1526	canon	U2	0	0	0	0	0	0	1	1	0	0	0	0	0	0	0	0	0	0	0	0	0	0	0	5	2	3	0	0	0	1	0
ENSG00000136603	ENST00000259119	NM_005414	SKIL	protein_coding	7155	632	2055	4417	canon	U1	2	0	1	1	0	0	0	0	0	0	0	0	0	0	0	0	0	0	0	0	0	0	0	37	6	5	26	0	0	2	1
ENSG00000136628	ENST00000366923	NM_004446	EPRS1	protein_coding	4862	116	4539	205	noncanon	NC	0	0	0	0	0	0	0	0	0	0	0	0	0	0	0	0	0	0	0	0	0	0	0	13	0	12	1	0	0	0	0
ENSG00000136630	ENST00000366903	NM_021958	HLX	protein_coding	2237	414	1467	354	noncanon	NC	0	0	0	0	0	0	0	0	0	0	0	0	0	0	0	0	0	0	0	0	0	0	0	1	0	0	1	0	0	0	0
ENSG00000136631	ENST00000644510	NM_007259	VPS45	protein_coding	2328	81	1713	532	noncanon	NC	0	0	0	0	0	0	0	0	0	0	0	0	0	0	0	0	0	0	0	0	0	0	0	5	0	3	2	0	0	0	0
ENSG00000136634	ENST00000423557	NM_000572	IL10	protein_coding	1630	58	537	1033	absent	NA	0	0	0	0	0	0	0	0	0	0	0	0	0	0	0	0	0	0	0	0	0	0	0	0	0	0	0	0	0	0	0
ENSG00000136636	ENST00000259154	NM_016121	KCTD3	protein_coding	4019	381	2448	1188	noncanon	NC	0	0	0	0	0	0	0	0	0	0	0	0	0	0	0	0	0	0	0	0	0	0	0	9	0	4	5	0	0	0	0
ENSG00000136643	ENST00000366960	NM_012424	RPS6KC1	protein_coding	5505	163	3201	2139	canon	U2	0	0	0	0	0	0	3	0	1	2	0	0	0	0	0	0	0	0	0	0	0	0	0	15	0	5	10	0	0	3	2
ENSG00000136682	ENST00000259199	NM_172003	ZNG1B	protein_coding	1827	177	1188	460	noncanon	NC	0	0	0	0	0	0	0	0	0	0	0	0	0	0	0	0	0	0	0	0	0	0	0	6	0	3	3	0	0	0	0
ENSG00000136688	ENST00000259205	NM_019618	IL36G	protein_coding	1211	72	510	608	noncanon	NC	0	0	0	0	0	0	0	0	0	0	0	0	0	0	0	0	0	0	0	0	0	0	0	4	0	2	2	0	0	0	0
ENSG00000136689	ENST00000409930	NM_173842	IL1RN	protein_coding	1704	26	534	1142	canon	U1	1	0	0	1	0	0	0	0	0	0	0	0	0	0	0	0	0	0	0	0	0	0	0	5	0	0	5	0	0	1	1
ENSG00000136694	ENST00000259211	NM_014440	IL36A	protein_coding	890	412	477	0	noncanon	NC	0	0	0	0	0	0	0	0	0	0	0	0	0	0	0	0	0	0	0	0	0	0	0	2	1	1	0	0	0	0	0
ENSG00000136695	ENST00000393200	NM_012275	IL36RN	protein_coding	2606	43	468	2066	noncanon	NC	0	0	0	0	0	0	0	0	0	0	0	0	0	0	0	0	0	0	0	0	0	0	0	1	0	0	1	0	0	0	0
ENSG00000136696	ENST00000327407	NM_173178	IL36B	protein_coding	1052	56	474	469	noncanon	NC	0	0	0	0	0	0	0	0	0	0	0	0	0	0	0	0	0	0	0	0	0	0	0	1	0	0	1	0	0	0	0
ENSG00000136697	ENST00000341010	NM_173161	IL1F10	protein_coding	1013	46	459	478	noncanon	NC	0	0	0	0	0	0	0	0	0	0	0	0	0	0	0	0	0	0	0	0	0	0	0	2	0	1	1	0	0	0	0
ENSG00000136698	ENST00000259216	NM_032545	CFC1	protein_coding	1672	287	672	711	noncanon	NC	0	0	0	0	0	0	0	0	0	0	0	0	0	0	0	0	0	0	0	0	0	0	0	1	0	0	1	0	0	0	0
ENSG00000136699	ENST00000680298	NM_017951	SMPD4	protein_coding	3749	72	2484	1146	canon	U2	0	0	0	0	0	0	1	0	1	0	0	0	0	0	0	0	0	0	0	0	0	0	0	3	0	2	1	0	0	1	0
ENSG00000136709	ENST00000322313	NM_018383	WDR33	protein_coding	9490	159	4011	5295	canon	U2	0	0	0	0	0	0	2	0	0	2	0	0	1	0	0	1	0	0	0	0	0	0	0	9	0	4	5	0	0	3	3
ENSG00000136710	ENST00000259229	NM_032357	CCDC115	protein_coding	1769	38	543	1186	noncanon	NC	0	0	0	0	0	0	0	0	0	0	0	0	0	0	0	0	0	0	0	0	0	0	0	6	0	0	6	0	0	0	0
ENSG00000136715	ENST00000643581	NM_001330301	SAP130	protein_coding	4084	119	3174	783	noncanon	NC	0	0	0	0	0	0	0	0	0	0	0	0	0	0	0	0	0	0	0	0	0	0	0	4	0	3	1	0	0	0	0
ENSG00000136717	ENST00000316724	NM_139343	BIN1	protein_coding	2487	210	1782	493	noncanon	NC	0	0	0	0	0	0	0	0	0	0	0	0	0	0	0	0	0	0	0	0	0	0	0	1	0	0	1	0	0	0	0
ENSG00000136718	ENST00000259239	NM_033416	IMP4	protein_coding	2411	35	876	1498	canon	U2	0	0	0	0	0	0	1	0	0	1	0	0	1	0	0	1	0	0	0	0	0	0	0	4	0	0	4	0	0	2	2
ENSG00000136720	ENST00000259241	NM_004807	HS6ST1	protein_coding	4223	304	1236	2681	canon	U5	0	0	0	0	0	0	0	0	0	0	0	0	1	0	0	1	0	0	0	0	0	0	0	3	0	2	1	0	0	1	1
ENSG00000136731	ENST00000259253	NM_020120	UGGT1	protein_coding	10761	157	4668	5934	canon	U2	1	0	1	0	0	0	2	0	1	1	0	0	0	0	0	0	0	0	0	0	0	0	0	23	0	6	17	0	0	3	1
ENSG00000136732	ENST00000259254	NM_002101	GYPC	protein_coding	1018	105	387	524	noncanon	NC	0	0	0	0	0	0	0	0	0	0	0	0	0	0	0	0	0	0	0	0	0	0	0	1	0	0	1	0	0	0	0
ENSG00000136738	ENST00000377524	NM_003473	STAM	protein_coding	3856	188	1623	2043	canon	U2	0	0	0	0	0	0	1	0	0	1	0	0	0	0	0	0	0	0	0	0	0	0	0	17	0	3	14	0	0	1	1
ENSG00000136750	ENST00000376261	NM_001134366	GAD2	protein_coding	5391	35	1758	3596	noncanon	NC	0	0	0	0	0	0	0	0	0	0	0	0	0	0	0	0	0	0	0	0	0	0	0	11	0	3	8	0	0	0	0
ENSG00000136754	ENST00000376140	NM_001012750	ABI1	protein_coding	3515	94	1446	1973	canon	U1	2	0	0	2	0	0	0	0	0	0	0	0	0	0	0	0	0	0	0	0	0	0	0	17	0	2	15	0	0	2	2
ENSG00000136758	ENST00000376016	NM_014263	YME1L1	protein_coding	4191	173	2151	1865	noncanon	NC	0	0	0	0	0	0	0	0	0	0	0	0	0	0	0	0	0	0	0	0	0	0	0	12	0	8	4	0	0	0	0
ENSG00000136770	ENST00000376980	NM_022365	DNAJC1	protein_coding	2100	295	1665	138	noncanon	NC	0	0	0	0	0	0	0	0	0	0	0	0	0	0	0	0	0	0	0	0	0	0	0	1	0	1	0	0	0	0	0
ENSG00000136783	ENST00000374767	NM_015469	NIPSNAP3A	protein_coding	1636	109	744	781	canon	U1	1	0	0	1	0	0	0	0	0	0	0	0	0	0	0	0	0	0	0	0	0	0	0	8	0	1	7	0	0	1	1
ENSG00000136802	ENST00000372600	NM_019594	LRRC8A	protein_coding	4334	117	2433	1667	canon	U1	1	0	0	1	0	0	0	0	0	0	0	0	0	0	0	0	0	0	0	0	0	0	0	4	0	0	4	0	0	1	1
ENSG00000136807	ENST00000373264	NM_001261	CDK9	protein_coding	2483	114	1119	1248	noncanon	NC	0	0	0	0	0	0	0	0	0	0	0	0	0	0	0	0	0	0	0	0	0	0	0	1	0	0	1	0	0	0	0
ENSG00000136810	ENST00000374517	NM_003329	TXN	protein_coding	737	71	318	346	absent	NA	0	0	0	0	0	0	0	0	0	0	0	0	0	0	0	0	0	0	0	0	0	0	0	0	0	0	0	0	0	0	0
ENSG00000136811	ENST00000351030	NM_001351578	ODF2	protein_coding	3862	85	2739	1036	canon	U1	1	0	0	1	0	0	0	0	0	0	0	0	0	0	0	0	0	0	0	0	0	0	0	5	0	1	4	0	0	1	1
ENSG00000136813	ENST00000684092	NM_001364929	ECPAS	protein_coding	7215	267	5520	1344	canon	U2	0	0	0	0	0	0	2	0	1	1	0	0	0	0	0	0	0	0	0	0	0	0	0	17	0	7	10	0	0	2	1
ENSG00000136816	ENST00000259339	NM_014506	TOR1B	protein_coding	2738	28	1011	1697	canon	U1	1	0	0	1	0	0	0	0	0	0	0	0	0	0	0	0	0	0	0	0	0	0	0	6	0	3	3	0	0	1	1
ENSG00000136819	ENST00000372447	NM_016520	C9orf78	protein_coding	1795	53	870	870	noncanon	NC	0	0	0	0	0	0	0	0	0	0	0	0	0	0	0	0	0	0	0	0	0	0	0	3	0	0	3	0	0	0	0
ENSG00000136824	ENST00000374793	NM_006444	SMC2	protein_coding	5928	168	3594	2103	canon	U2	0	0	0	0	0	0	1	0	0	1	0	0	0	0	0	0	0	0	0	0	0	0	0	16	0	5	11	0	0	1	1
ENSG00000136826	ENST00000374672	NM_004235	KLF4	protein_coding	2936	596	1440	898	noncanon	NC	0	0	0	0	0	0	0	0	0	0	0	0	0	0	0	0	0	0	0	0	0	0	0	6	1	0	5	0	0	0	0
ENSG00000136827	ENST00000351698	NM_000113	TOR1A	protein_coding	2080	50	999	1029	noncanon	NC	0	0	0	0	0	0	0	0	0	0	0	0	0	0	0	0	0	0	0	0	0	0	0	9	0	4	5	0	0	0	0
ENSG00000136828	ENST00000259351	NM_014636	RALGPS1	protein_coding	6330	193	1674	4396	canon	U2	0	0	0	0	0	0	2	0	0	2	0	0	0	0	0	0	0	0	0	0	0	0	0	10	0	4	6	0	0	2	2
ENSG00000136830	ENST00000373312	NM_022833	NIBAN2	protein_coding	3942	198	2241	1501	absent	NA	0	0	0	0	0	0	0	0	0	0	0	0	0	0	0	0	0	0	0	0	0	0	0	0	0	0	0	0	0	0	0
ENSG00000136834	ENST00000259357	NM_001004451	OR1J1	protein_coding	969	0	969	0	noncanon	NC	0	0	0	0	0	0	0	0	0	0	0	0	0	0	0	0	0	0	0	0	0	0	0	2	0	2	0	0	0	0	0
ENSG00000136839	ENST00000259362	NM_001001956	OR13C9	protein_coding	957	0	957	0	noncanon	NC	0	0	0	0	0	0	0	0	0	0	0	0	0	0	0	0	0	0	0	0	0	0	0	1	0	1	0	0	0	0	0
ENSG00000136840	ENST00000335791	NM_175039	ST6GALNAC4	protein_coding	1706	215	909	505	absent	NA	0	0	0	0	0	0	0	0	0	0	0	0	0	0	0	0	0	0	0	0	0	0	0	0	0	0	0	0	0	0	0
ENSG00000136842	ENST00000259365	NM_003275	TMOD1	protein_coding	3311	137	1080	2044	canon	U2	0	0	0	0	0	0	1	0	0	1	0	0	0	0	0	0	0	0	0	0	0	0	0	6	0	0	6	0	0	1	1
ENSG00000136848	ENST00000408936	NM_001395010	DAB2IP	protein_coding	6744	141	3570	3031	noncanon	NC	0	0	0	0	0	0	0	0	0	0	0	0	0	0	0	0	0	0	0	0	0	0	0	4	0	2	2	0	0	0	0
ENSG00000136854	ENST00000373299	NM_001032221	STXBP1	protein_coding	3754	126	1785	1841	canon	U1	2	0	0	2	0	0	0	0	0	0	0	0	0	0	0	0	0	0	0	0	0	0	0	4	0	2	2	0	0	2	2
ENSG00000136856	ENST00000373371	NM_014580	SLC2A8	protein_coding	2145	61	1434	648	noncanon	NC	0	0	0	0	0	0	0	0	0	0	0	0	0	0	0	0	0	0	0	0	0	0	0	3	0	1	2	0	0	0	0
ENSG00000136859	ENST00000373425	NM_012098	ANGPTL2	protein_coding	3443	320	1482	1590	noncanon	NC	0	0	0	0	0	0	0	0	0	0	0	0	0	0	0	0	0	0	0	0	0	0	0	1	0	0	1	0	0	0	0
ENSG00000136861	ENST00000349780	NM_018249	CDK5RAP2	protein_coding	6232	188	5682	360	canon	U2	0	0	0	0	0	0	2	0	2	0	0	0	0	0	0	0	0	0	0	0	0	0	0	5	0	4	1	0	0	2	0
ENSG00000136866	ENST00000374227	NM_003408	ZFP37	protein_coding	6277	35	1893	4347	canon	U1	1	0	0	1	0	0	0	0	0	0	0	0	1	0	0	1	0	0	0	0	0	0	0	21	0	0	21	0	0	2	2
ENSG00000136867	ENST00000259392	NM_001860	SLC31A2	protein_coding	1723	67	432	1222	canon	U1	1	0	1	0	0	0	0	0	0	0	0	0	1	0	0	1	0	0	0	0	0	0	0	2	0	0	2	0	0	2	1
ENSG00000136868	ENST00000374212	NM_001859	SLC31A1	protein_coding	4762	134	573	4018	noncanon	NC	0	0	0	0	0	0	0	0	0	0	0	0	0	0	0	0	0	0	0	0	0	0	0	13	0	0	13	0	0	0	0
ENSG00000136869	ENST00000355622	NM_138554	TLR4	protein_coding	12677	69	2520	10086	canon	U1	3	0	0	3	0	0	0	0	0	0	0	0	1	0	0	1	0	0	0	0	0	0	0	33	0	4	29	0	0	4	4
ENSG00000136870	ENST00000339664	NM_003452	ZNF189	protein_coding	3192	305	1881	1004	noncanon	NC	0	0	0	0	0	0	0	0	0	0	0	0	0	0	0	0	0	0	0	0	0	0	0	9	0	3	6	0	0	0	0
ENSG00000136872	ENST00000647789	NM_000035	ALDOB	protein_coding	2420	65	1095	1248	noncanon	NC	0	0	0	0	0	0	0	0	0	0	0	0	0	0	0	0	0	0	0	0	0	0	0	3	0	2	1	0	0	0	0
ENSG00000136874	ENST00000259400	NM_017919	STX17	protein_coding	6885	61	909	5860	canon	U2	1	0	0	1	0	0	1	0	0	1	0	0	1	0	0	1	0	0	0	0	0	0	0	13	1	0	12	0	0	3	3
ENSG00000136875	ENST00000374198	NM_001244926	PRPF4	protein_coding	2897	85	1566	1244	canon	U2	0	0	0	0	0	0	1	0	1	0	0	0	0	0	0	0	0	0	0	0	0	0	0	5	0	0	5	0	0	1	0
ENSG00000136877	ENST00000373247	NM_004957	FPGS	protein_coding	2284	42	1764	476	noncanon	NC	0	0	0	0	0	0	0	0	0	0	0	0	0	0	0	0	0	0	0	0	0	0	0	1	0	1	0	0	0	0	0
ENSG00000136878	ENST00000372429	NM_001110303	USP20	protein_coding	4293	111	2745	1361	noncanon	NC	0	0	0	0	0	0	0	0	0	0	0	0	0	0	0	0	0	0	0	0	0	0	0	2	0	1	1	0	0	0	0
ENSG00000136881	ENST00000259407	NM_001701	BAAT	protein_coding	3479	151	1257	2010	noncanon	NC	0	0	0	0	0	0	0	0	0	0	0	0	0	0	0	0	0	0	0	0	0	0	0	11	0	5	6	0	0	0	0
ENSG00000136883	ENST00000640217	NM_001388308	KIF12	protein_coding	2195	15	1956	222	absent	NA	0	0	0	0	0	0	0	0	0	0	0	0	0	0	0	0	0	0	0	0	0	0	0	0	0	0	0	0	0	0	0
ENSG00000136888	ENST00000374050	NM_004888	ATP6V1G1	protein_coding	1563	69	357	1135	noncanon	NC	0	0	0	0	0	0	0	0	0	0	0	0	0	0	0	0	0	0	0	0	0	0	0	4	0	0	4	0	0	0	0
ENSG00000136891	ENST00000374902	NM_017746	TEX10	protein_coding	3077	170	2790	106	noncanon	NC	0	0	0	0	0	0	0	0	0	0	0	0	0	0	0	0	0	0	0	0	0	0	0	7	0	5	2	0	0	0	0
ENSG00000136895	ENST00000373387	NM_032293	GARNL3	protein_coding	3552	103	3042	405	canon	U2	0	0	0	0	0	0	3	0	3	0	0	0	0	0	0	0	0	0	0	0	0	0	0	19	0	15	4	0	0	3	0
ENSG00000136897	ENST00000374865	NM_019051	MRPL50	protein_coding	3336	25	477	2832	canon	U2	0	0	0	0	0	0	1	0	0	1	0	0	0	0	0	0	0	0	0	0	0	0	0	13	0	0	13	0	0	1	1
ENSG00000136908	ENST00000314392	NM_003863	DPM2	protein_coding	912	33	255	622	absent	NA	0	0	0	0	0	0	0	0	0	0	0	0	0	0	0	0	0	0	0	0	0	0	0	0	0	0	0	0	0	0	0
ENSG00000136918	ENST00000373574	NM_001045476	WDR38	protein_coding	1265	71	945	247	absent	NA	0	0	0	0	0	0	0	0	0	0	0	0	0	0	0	0	0	0	0	0	0	0	0	0	0	0	0	0	0	0	0
ENSG00000136925	ENST00000341170	NM_139246	TSTD2	protein_coding	4116	125	1551	2388	noncanon	NC	0	0	0	0	0	0	0	0	0	0	0	0	0	0	0	0	0	0	0	0	0	0	0	6	0	1	5	0	0	0	0
ENSG00000136928	ENST00000259455	NM_005458	GABBR2	protein_coding	5499	197	2826	2474	canon	U1	1	0	0	1	0	0	0	0	0	0	0	0	0	0	0	0	0	0	0	0	0	0	0	3	0	0	3	0	0	1	1
ENSG00000136929	ENST00000616898	NM_197978	HEMGN	protein_coding	2084	35	1455	592	canon	U1	1	0	0	1	0	0	0	0	0	0	0	0	0	0	0	0	0	0	0	0	0	0	0	7	0	3	4	0	0	1	1
ENSG00000136930	ENST00000259457	NM_002799	PSMB7	protein_coding	984	16	834	132	noncanon	NC	0	0	0	0	0	0	0	0	0	0	0	0	0	0	0	0	0	0	0	0	0	0	0	1	0	1	0	0	0	0	0
ENSG00000136931	ENST00000373588	NM_004959	NR5A1	protein_coding	3074	150	1386	1521	absent	NA	0	0	0	0	0	0	0	0	0	0	0	0	0	0	0	0	0	0	0	0	0	0	0	0	0	0	0	0	0	0	0
ENSG00000136932	ENST00000375119	NM_016481	TRMO	protein_coding	1577	6	1326	243	noncanon	NC	0	0	0	0	0	0	0	0	0	0	0	0	0	0	0	0	0	0	0	0	0	0	0	5	0	3	2	0	0	0	0
ENSG00000136933	ENST00000373538	NM_005833	RABEPK	protein_coding	1671	364	1119	180	noncanon	NC	0	0	0	0	0	0	0	0	0	0	0	0	0	0	0	0	0	0	0	0	0	0	0	7	1	5	1	0	0	0	0
ENSG00000136935	ENST00000373555	NM_002077	GOLGA1	protein_coding	4877	154	2304	2254	noncanon	NC	0	0	0	0	0	0	0	0	0	0	0	0	0	0	0	0	0	0	0	0	0	0	0	5	0	2	3	0	0	0	0
ENSG00000136936	ENST00000375128	NM_000380	XPA	protein_coding	1400	47	822	529	noncanon	NC	0	0	0	0	0	0	0	0	0	0	0	0	0	0	0	0	0	0	0	0	0	0	0	3	0	1	2	0	0	0	0
ENSG00000136937	ENST00000375147	NM_002486	NCBP1	protein_coding	4983	60	2373	2548	canon	U2	0	0	0	0	0	0	1	0	0	1	0	0	0	0	0	0	0	0	0	0	0	0	0	21	0	7	14	0	0	1	1
ENSG00000136938	ENST00000339399	NM_006401	ANP32B	protein_coding	1483	214	756	511	canon	U1	1	0	1	0	0	0	0	0	0	0	0	0	0	0	0	0	0	0	0	0	0	0	0	2	0	1	1	0	0	1	0
ENSG00000136939	ENST00000259466	NM_001005235	OR1L4	protein_coding	936	0	936	0	absent	NA	0	0	0	0	0	0	0	0	0	0	0	0	0	0	0	0	0	0	0	0	0	0	0	0	0	0	0	0	0	0	0
ENSG00000136940	ENST00000259467	NM_005388	PDCL	protein_coding	3017	117	906	1987	noncanon	NC	0	0	0	0	0	0	0	0	0	0	0	0	0	0	0	0	0	0	0	0	0	0	0	12	0	1	11	0	0	0	0
ENSG00000136942	ENST00000348462	NM_007209	RPL35	protein_coding	452	44	372	34	absent	NA	0	0	0	0	0	0	0	0	0	0	0	0	0	0	0	0	0	0	0	0	0	0	0	0	0	0	0	0	0	0	0
ENSG00000136943	ENST00000259470	NM_001333	CTSV	protein_coding	4359	71	1005	3271	noncanon	NC	0	0	0	0	0	0	0	0	0	0	0	0	0	0	0	0	0	0	0	0	0	0	0	21	0	3	18	0	0	0	0
ENSG00000136944	ENST00000373474	NM_001174147	LMX1B	protein_coding	6312	521	1209	4580	noncanon	NC	0	0	0	0	0	0	0	0	0	0	0	0	0	0	0	0	0	0	0	0	0	0	0	3	0	0	3	0	0	0	0
ENSG00000136950	ENST00000353214	NM_030978	ARPC5L	protein_coding	2507	862	462	792	canon	U1	1	0	1	0	0	0	0	0	0	0	0	0	0	0	0	0	0	0	0	0	0	0	0	0	0	0	0	0	0	1	0
ENSG00000136960	ENST00000075322	NM_001040092	ENPP2	protein_coding	3086	58	2592	434	noncanon	NC	0	0	0	0	0	0	0	0	0	0	0	0	0	0	0	0	0	0	0	0	0	0	0	4	0	2	2	0	0	0	0
ENSG00000136982	ENST00000313655	NM_024094	DSCC1	protein_coding	2198	98	1182	916	canon	U1	1	0	1	0	0	0	0	0	0	0	0	0	0	0	0	0	0	0	0	0	0	0	0	8	0	3	5	0	0	1	0
ENSG00000136986	ENST00000259512	NM_024295	DERL1	protein_coding	3213	179	756	2276	noncanon	NC	0	0	0	0	0	0	0	0	0	0	0	0	0	0	0	0	0	0	0	0	0	0	0	13	0	2	11	0	0	0	0
ENSG00000136997	ENST00000621592	NM_002467	MYC	protein_coding	3721	362	1365	1992	noncanon	NC	0	0	0	0	0	0	0	0	0	0	0	0	0	0	0	0	0	0	0	0	0	0	0	9	0	1	8	0	0	0	0
ENSG00000136999	ENST00000259526	NM_002514	CCN3	protein_coding	2463	86	1074	1301	noncanon	NC	0	0	0	0	0	0	0	0	0	0	0	0	0	0	0	0	0	0	0	0	0	0	0	5	0	1	4	0	0	0	0
ENSG00000137033	ENST00000682010	NM_033439	IL33	protein_coding	2685	45	813	1814	noncanon	NC	0	0	0	0	0	0	0	0	0	0	0	0	0	0	0	0	0	0	0	0	0	0	0	13	0	1	12	0	0	0	0
ENSG00000137038	ENST00000358227	NM_033428	DMAC1	protein_coding	2456	43	339	2072	noncanon	NC	0	0	0	0	0	0	0	0	0	0	0	0	0	0	0	0	0	0	0	0	0	0	0	8	0	0	8	0	0	0	0
ENSG00000137040	ENST00000259569	NM_012416	RANBP6	protein_coding	4600	16	3318	1264	canon	U2	1	0	0	1	0	0	1	0	1	0	0	0	0	0	0	0	0	0	0	0	0	0	0	13	0	10	3	0	0	2	1
ENSG00000137054	ENST00000377798	NM_022490	POLR1E	protein_coding	1855	99	1260	494	noncanon	NC	0	0	0	0	0	0	0	0	0	0	0	0	0	0	0	0	0	0	0	0	0	0	0	3	0	2	1	0	0	0	0
ENSG00000137055	ENST00000397292	NM_001031689	PLAA	protein_coding	4724	196	2388	2138	canon	U2	0	0	0	0	0	0	1	0	0	1	0	0	0	0	0	0	0	0	0	0	0	0	0	14	0	2	12	0	0	1	1
ENSG00000137070	ENST00000441545	NM_001142784	IL11RA	protein_coding	1722	48	1269	403	noncanon	NC	0	0	0	0	0	0	0	0	0	0	0	0	0	0	0	0	0	0	0	0	0	0	0	3	0	0	3	0	0	0	0
ENSG00000137073	ENST00000379238	NM_001370062	UBAP2	protein_coding	4275	62	3360	810	noncanon	NC	0	0	0	0	0	0	0	0	0	0	0	0	0	0	0	0	0	0	0	0	0	0	0	6	0	4	2	0	0	0	0
ENSG00000137074	ENST00000379817	NM_001195248	APTX	protein_coding	1977	61	1029	881	noncanon	NC	0	0	0	0	0	0	0	0	0	0	0	0	0	0	0	0	0	0	0	0	0	0	0	3	0	2	1	0	0	0	0
ENSG00000137075	ENST00000259605	NM_022781	RNF38	protein_coding	5061	160	1548	3351	canon	U1	2	0	1	1	0	0	0	0	0	0	0	0	1	0	0	1	0	0	0	0	0	0	0	18	0	1	17	0	0	3	2
ENSG00000137076	ENST00000314888	NM_006289	TLN1	protein_coding	8623	120	7626	842	noncanon	NC	0	0	0	0	0	0	0	0	0	0	0	0	0	0	0	0	0	0	0	0	0	0	0	2	0	2	0	0	0	0	0
ENSG00000137077	ENST00000259607	NM_002989	CCL21	protein_coding	864	69	405	388	absent	NA	0	0	0	0	0	0	0	0	0	0	0	0	0	0	0	0	0	0	0	0	0	0	0	0	0	0	0	0	0	0	0
ENSG00000137078	ENST00000259608	NM_014450	1	protein_coding	1222	77	591	552	absent	NA	0	0	0	0	0	0	0	0	0	0	0	0	0	0	0	0	0	0	0	0	0	0	0	0	0	0	0	0	0	0	0
ENSG00000137080	ENST00000380225	NM_002175	IFNA21	protein_coding	1024	47	570	405	canon	U2	0	0	0	0	0	0	1	0	0	1	0	0	0	0	0	0	0	0	0	0	0	0	0	6	0	1	5	0	0	1	1
ENSG00000137090	ENST00000382276	NM_021951	DMRT1	protein_coding	2215	141	1122	950	canon	U1	1	0	0	1	0	0	0	0	0	0	0	0	0	0	0	0	0	0	0	0	0	0	0	5	0	0	5	0	0	1	1
ENSG00000137094	ENST00000682809	NM_001349723	DNAJB5	protein_coding	2651	131	1263	1168	noncanon	NC	0	0	0	0	0	0	0	0	0	0	0	0	0	0	0	0	0	0	0	0	0	0	0	3	0	1	2	0	0	0	0
ENSG00000137098	ENST00000396638	NM_001039592	SPAG8	protein_coding	1716	114	1458	142	noncanon	NC	0	0	0	0	0	0	0	0	0	0	0	0	0	0	0	0	0	0	0	0	0	0	0	2	0	2	0	0	0	0	0
ENSG00000137100	ENST00000259632	NM_007234	DCTN3	protein_coding	828	30	561	235	absent	NA	0	0	0	0	0	0	0	0	0	0	0	0	0	0	0	0	0	0	0	0	0	0	0	0	0	0	0	0	0	0	0
ENSG00000137101	ENST00000259633	NM_001782	CD72	protein_coding	1531	109	1080	318	noncanon	NC	0	0	0	0	0	0	0	0	0	0	0	0	0	0	0	0	0	0	0	0	0	0	0	1	0	1	0	0	0	0	0
ENSG00000137103	ENST00000643932	NM_001042590	TMEM8B	protein_coding	14670	219	2775	11674	noncanon	NC	0	0	0	0	0	0	0	0	0	0	0	0	0	0	0	0	0	0	0	0	0	0	0	22	0	4	18	0	0	0	0
ENSG00000137106	ENST00000318158	NM_012203	GRHPR	protein_coding	1250	54	987	207	absent	NA	0	0	0	0	0	0	0	0	0	0	0	0	0	0	0	0	0	0	0	0	0	0	0	0	0	0	0	0	0	0	0
ENSG00000137124	ENST00000377698	NM_000692	ALDH1B1	protein_coding	3028	105	1554	1358	canon	U1	1	0	0	1	0	0	0	0	0	0	0	0	0	0	0	0	0	0	0	0	0	0	0	4	0	1	3	0	0	1	1
ENSG00000137133	ENST00000259667	NM_032593	HINT2	protein_coding	649	62	492	93	noncanon	NC	0	0	0	0	0	0	0	0	0	0	0	0	0	0	0	0	0	0	0	0	0	0	0	1	0	1	0	0	0	0	0
ENSG00000137135	ENST00000378387	NM_032818	ARHGEF39	protein_coding	3678	25	1008	2643	canon	U2	0	0	0	0	0	0	1	0	0	1	0	0	0	0	0	0	0	0	0	0	0	0	0	5	0	0	5	0	0	1	1
ENSG00000137142	ENST00000377694	NM_001007563	IGFBPL1	protein_coding	3566	29	837	2689	noncanon	NC	0	0	0	0	0	0	0	0	0	0	0	0	0	0	0	0	0	0	0	0	0	0	0	6	0	0	6	0	0	0	0
ENSG00000137145	ENST00000434457	NM_001330640	DENND4C	protein_coding	8143	140	5877	2107	noncanon	NC	0	0	0	0	0	0	0	0	0	0	0	0	0	0	0	0	0	0	0	0	0	0	0	23	0	13	10	0	0	0	0
ENSG00000137154	ENST00000380394	NM_001010	RPS6	protein_coding	1369	40	750	577	noncanon	NC	0	0	0	0	0	0	0	0	0	0	0	0	0	0	0	0	0	0	0	0	0	0	0	4	0	0	4	0	0	0	0
ENSG00000137161	ENST00000372836	NM_006586	CNPY3	protein_coding	1431	90	837	502	noncanon	NC	0	0	0	0	0	0	0	0	0	0	0	0	0	0	0	0	0	0	0	0	0	0	0	1	0	1	0	0	0	0	0
ENSG00000137166	ENST00000307972	NM_001012426	FOXP4	protein_coding	5994	486	2043	3447	noncanon	NC	0	0	0	0	0	0	0	0	0	0	0	0	0	0	0	0	0	0	0	0	0	0	0	3	0	0	3	0	0	0	0
ENSG00000137168	ENST00000373699	NM_016059	PPIL1	protein_coding	1516	30	501	983	canon	U2	0	0	0	0	0	0	1	0	1	0	0	0	0	0	0	0	0	0	0	0	0	0	0	2	0	0	2	0	0	1	0
ENSG00000137171	ENST00000347162	NM_201521	KLC4	protein_coding	2361	54	1860	420	absent	NA	0	0	0	0	0	0	0	0	0	0	0	0	0	0	0	0	0	0	0	0	0	0	0	0	0	0	0	0	0	0	0
ENSG00000137177	ENST00000259711	NM_022113	KIF13A	protein_coding	6007	171	5418	416	canon	U2	0	0	0	0	0	0	1	0	1	0	0	0	0	0	0	0	0	0	0	0	0	0	0	9	0	6	3	0	0	1	0
ENSG00000137185	ENST00000252207	NM_006299	ZSCAN9	protein_coding	1659	91	1185	308	noncanon	NC	0	0	0	0	0	0	0	0	0	0	0	0	0	0	0	0	0	0	0	0	0	0	0	1	0	0	1	0	0	0	0
ENSG00000137193	ENST00000373509	NM_002648	PIM1	protein_coding	2703	423	942	1336	noncanon	NC	0	0	0	0	0	0	0	0	0	0	0	0	0	0	0	0	0	0	0	0	0	0	0	2	0	0	2	0	0	0	0
ENSG00000137198	ENST00000259727	NM_006877	GMPR	protein_coding	1508	106	1038	362	noncanon	NC	0	0	0	0	0	0	0	0	0	0	0	0	0	0	0	0	0	0	0	0	0	0	0	2	0	2	0	0	0	0	0
ENSG00000137200	ENST00000373451	NM_015050	CMTR1	protein_coding	4034	156	2508	1362	canon	U2	1	0	1	0	0	0	1	0	1	0	0	0	0	0	0	0	0	0	0	0	0	0	0	1	0	1	0	0	0	2	0
ENSG00000137203	ENST00000379613	NM_001372066	TFAP2A	protein_coding	3143	82	1320	1739	noncanon	NC	0	0	0	0	0	0	0	0	0	0	0	0	0	0	0	0	0	0	0	0	0	0	0	6	0	0	6	0	0	0	0
ENSG00000137204	ENST00000372585	NM_153320	SLC22A7	protein_coding	2559	98	1647	812	noncanon	NC	0	0	0	0	0	0	0	0	0	0	0	0	0	0	0	0	0	0	0	0	0	0	0	4	0	3	1	0	0	0	0
ENSG00000137207	ENST00000372422	NM_015388	YIPF3	protein_coding	1507	118	1053	334	noncanon	NC	0	0	0	0	0	0	0	0	0	0	0	0	0	0	0	0	0	0	0	0	0	0	0	1	0	0	1	0	0	0	0
ENSG00000137210	ENST00000379542	NM_030969	TMEM14B	protein_coding	929	76	345	462	noncanon	NC	0	0	0	0	0	0	0	0	0	0	0	0	0	0	0	0	0	0	0	0	0	0	0	2	0	1	1	0	0	0	0
ENSG00000137216	ENST00000323267	NM_018426	TMEM63B	protein_coding	3284	124	2499	635	canon	U1	1	0	1	0	0	0	0	0	0	0	0	0	0	0	0	0	0	0	0	0	0	0	0	0	0	0	0	0	0	1	0
ENSG00000137218	ENST00000373018	NM_006653	FRS3	protein_coding	2174	143	1479	442	noncanon	NC	0	0	0	0	0	0	0	0	0	0	0	0	0	0	0	0	0	0	0	0	0	0	0	3	0	0	3	0	0	0	0
ENSG00000137221	ENST00000372449	NM_001350562	TJAP1	protein_coding	2699	145	1674	698	canon	U2	0	0	0	0	0	0	1	0	1	0	0	0	0	0	0	0	0	0	0	0	0	0	0	1	0	0	1	0	0	1	0
ENSG00000137225	ENST00000398776	NM_007058	CAPN11	protein_coding	2718	28	2220	468	noncanon	NC	0	0	0	0	0	0	0	0	0	0	0	0	0	0	0	0	0	0	0	0	0	0	0	2	0	1	1	0	0	0	0
ENSG00000137251	ENST00000259782	NM_014464	TINAG	protein_coding	1758	109	1431	216	absent	NA	0	0	0	0	0	0	0	0	0	0	0	0	0	0	0	0	0	0	0	0	0	0	0	0	0	0	0	0	0	0	0
ENSG00000137252	ENST00000370862	NM_001384272	HCRTR2	protein_coding	1571	72	1335	162	noncanon	NC	0	0	0	0	0	0	0	0	0	0	0	0	0	0	0	0	0	0	0	0	0	0	0	9	0	7	2	0	0	0	0
ENSG00000137261	ENST00000378214	NM_014809	KIAA0319	protein_coding	6838	455	3219	3057	canon	U1	1	0	0	1	0	0	0	0	0	0	0	0	0	0	0	0	0	0	0	0	0	0	0	11	0	2	9	0	0	1	1
ENSG00000137265	ENST00000380956	NM_002460	IRF4	protein_coding	5314	57	1356	3844	canon	U2	0	0	0	0	0	0	1	0	0	1	0	0	0	0	0	0	0	0	0	0	0	0	0	13	0	0	13	0	0	1	1
ENSG00000137266	ENST00000406686	NM_015482	SLC22A23	protein_coding	6634	490	2061	4081	noncanon	NC	0	0	0	0	0	0	0	0	0	0	0	0	0	0	0	0	0	0	0	0	0	0	0	5	0	2	3	0	0	0	0
ENSG00000137267	ENST00000333628	NM_001069	TUBB2A	protein_coding	1616	80	1338	196	noncanon	NC	0	0	0	0	0	0	0	0	0	0	0	0	0	0	0	0	0	0	0	0	0	0	0	1	0	1	0	0	0	0	0
ENSG00000137269	ENST00000370888	NM_018214	LRRC1	protein_coding	3159	251	1575	1331	canon	U1	1	0	0	1	0	0	0	0	0	0	0	0	0	0	0	0	0	0	0	0	0	0	0	14	0	2	12	0	0	1	1
ENSG00000137270	ENST00000259803	NM_003643	GCM1	protein_coding	2780	135	1311	1244	canon	U1	1	0	0	1	0	0	0	0	0	0	0	0	0	0	0	0	0	0	0	0	0	0	0	7	0	3	4	0	0	1	1
ENSG00000137273	ENST00000645481	NM_001452	FOXF2	protein_coding	2451	371	1335	743	noncanon	NC	0	0	0	0	0	0	0	0	0	0	0	0	0	0	0	0	0	0	0	0	0	0	0	5	0	0	5	0	0	0	0
ENSG00000137274	ENST00000380379	NM_004332	BPHL	protein_coding	1909	29	876	1002	absent	NA	0	0	0	0	0	0	0	0	0	0	0	0	0	0	0	0	0	0	0	0	0	0	0	0	0	0	0	0	0	0	0
ENSG00000137275	ENST00000259808	NM_001354930	RIPK1	protein_coding	4092	167	2016	1847	noncanon	NC	0	0	0	0	0	0	0	0	0	0	0	0	0	0	0	0	0	0	0	0	0	0	0	5	0	3	2	0	0	0	0
ENSG00000137285	ENST00000259818	NM_178012	TUBB2B	protein_coding	1922	109	1338	473	noncanon	NC	0	0	0	0	0	0	0	0	0	0	0	0	0	0	0	0	0	0	0	0	0	0	0	3	0	2	1	0	0	0	0
ENSG00000137288	ENST00000607484	NM_032340	UQCC2	protein_coding	1284	13	381	888	absent	NA	0	0	0	0	0	0	0	0	0	0	0	0	0	0	0	0	0	0	0	0	0	0	0	0	0	0	0	0	0	0	0
ENSG00000137309	ENST00000311487	NM_145899	HMGA1	protein_coding	1920	113	324	1346	noncanon	NC	0	0	0	0	0	0	0	0	0	0	0	0	0	0	0	0	0	0	0	0	0	0	0	2	0	0	2	0	0	0	0
ENSG00000137310	ENST00000376257	NM_007109	TCF19	protein_coding	3243	572	1038	1497	noncanon	NC	0	0	0	0	0	0	0	0	0	0	0	0	0	0	0	0	0	0	0	0	0	0	0	3	2	1	0	0	0	0	0
ENSG00000137312	ENST00000376389	NM_005803	FLOT1	protein_coding	1866	160	1284	406	noncanon	NC	0	0	0	0	0	0	0	0	0	0	0	0	0	0	0	0	0	0	0	0	0	0	0	4	0	2	2	0	0	0	0
ENSG00000137331	ENST00000259874	NM_003897	IER3	protein_coding	1237	28	471	736	noncanon	NC	0	0	0	0	0	0	0	0	0	0	0	0	0	0	0	0	0	0	0	0	0	0	0	4	0	1	3	0	0	0	0
ENSG00000137337	ENST00000376406	NM_014641	1	protein_coding	6968	36	6270	657	noncanon	NC	0	0	0	0	0	0	0	0	0	0	0	0	0	0	0	0	0	0	0	0	0	0	0	5	0	3	2	0	0	0	0
ENSG00000137338	ENST00000682144	NM_032507	PGBD1	protein_coding	3080	346	2430	264	canon	U1	1	0	1	0	0	0	0	0	0	0	0	0	1	0	1	0	0	0	0	0	0	0	0	5	0	4	1	0	0	2	0
ENSG00000137343	ENST00000376485	NM_001413067	ATAT1	protein_coding	1456	11	1266	177	noncanon	NC	0	0	0	0	0	0	0	0	0	0	0	0	0	0	0	0	0	0	0	0	0	0	0	2	0	2	0	0	0	0	0
ENSG00000137364	ENST00000309983	NM_000367	TPMT	protein_coding	3184	44	738	2356	canon	U2	0	0	0	0	0	0	1	0	1	0	0	0	0	0	0	0	0	0	0	0	0	0	0	16	0	4	12	0	0	1	0
ENSG00000137392	ENST00000259938	NM_001832	CLPS	protein_coding	538	34	339	163	noncanon	NC	0	0	0	0	0	0	0	0	0	0	0	0	0	0	0	0	0	0	0	0	0	0	0	1	0	0	1	0	0	0	0
ENSG00000137393	ENST00000259939	NM_182757	RNF144B	protein_coding	5032	280	912	3802	canon	U2	0	0	0	0	0	0	2	0	0	2	0	0	3	0	0	3	0	0	0	0	0	0	0	21	0	2	19	0	0	5	5
ENSG00000137404	ENST00000376421	NM_001384369	NRM	protein_coding	1411	9	789	611	noncanon	NC	0	0	0	0	0	0	0	0	0	0	0	0	0	0	0	0	0	0	0	0	0	0	0	4	0	4	0	0	0	0	0
ENSG00000137409	ENST00000373627	NM_001271641	MTCH1	protein_coding	1955	22	1170	761	noncanon	NC	0	0	0	0	0	0	0	0	0	0	0	0	0	0	0	0	0	0	0	0	0	0	0	4	0	0	4	0	0	0	0
ENSG00000137411	ENST00000676266	NM_020442	VARS2	protein_coding	3575	106	3192	248	canon	U1	2	0	2	0	0	0	0	0	0	0	0	0	0	0	0	0	0	0	0	0	0	0	0	4	0	2	2	0	0	2	0
ENSG00000137413	ENST00000372977	NM_138572	TAF8	protein_coding	6678	17	933	5726	canon	U1	2	0	0	2	0	0	0	0	0	0	0	0	1	0	0	1	0	0	0	0	0	0	0	12	0	0	12	0	0	3	3
ENSG00000137414	ENST00000259963	NM_016255	FAM8A1	protein_coding	4726	107	1242	3375	canon	U5	0	0	0	0	0	0	0	0	0	0	0	0	1	0	0	1	0	0	0	0	0	0	0	15	0	1	14	0	0	1	1
ENSG00000137434	ENST00000259983	NM_001145020	C6orf52	protein_coding	627	122	459	33	absent	NA	0	0	0	0	0	0	0	0	0	0	0	0	0	0	0	0	0	0	0	0	0	0	0	0	0	0	0	0	0	0	0
ENSG00000137440	ENST00000382333	NM_005130	FGFBP1	protein_coding	1351	220	705	350	noncanon	NC	0	0	0	0	0	0	0	0	0	0	0	0	0	0	0	0	0	0	0	0	0	0	0	6	0	1	5	0	0	0	0
ENSG00000137441	ENST00000259989	NM_031950	FGFBP2	protein_coding	1105	45	672	366	noncanon	NC	0	0	0	0	0	0	0	0	0	0	0	0	0	0	0	0	0	0	0	0	0	0	0	2	0	0	2	0	0	0	0
ENSG00000137449	ENST00000538197	NM_001177382	CPEB2	protein_coding	7069	192	3105	3770	canon	U2	1	0	0	1	0	0	5	0	1	4	0	0	0	0	0	0	0	0	0	0	0	0	0	38	0	3	35	0	0	6	5
ENSG00000137460	ENST00000511601	NM_001371116	FHDC1	protein_coding	6597	129	3432	2947	canon	U1	1	0	0	1	0	0	0	0	0	0	0	0	0	0	0	0	0	0	0	0	0	0	0	12	1	3	8	0	0	1	1
ENSG00000137462	ENST00000642700	NM_001318789	TLR2	protein_coding	3596	145	2355	997	canon	U2	0	0	0	0	0	0	1	0	1	0	0	0	0	0	0	0	0	0	0	0	0	0	0	10	0	5	5	0	0	1	0
ENSG00000137463	ENST00000398955	NM_032623	MGARP	protein_coding	1224	66	723	433	noncanon	NC	0	0	0	0	0	0	0	0	0	0	0	0	0	0	0	0	0	0	0	0	0	0	0	2	0	0	2	0	0	0	0
ENSG00000137473	ENST00000325106	NM_031956	TTC29	protein_coding	2178	155	1428	540	noncanon	NC	0	0	0	0	0	0	0	0	0	0	0	0	0	0	0	0	0	0	0	0	0	0	0	3	0	2	1	0	0	0	0
ENSG00000137474	ENST00000409709	NM_000260	MYO7A	protein_coding	7483	243	6648	544	noncanon	NC	0	0	0	0	0	0	0	0	0	0	0	0	0	0	0	0	0	0	0	0	0	0	0	7	0	6	1	0	0	0	0
ENSG00000137478	ENST00000409418	NM_014824	FCHSD2	protein_coding	4710	440	2223	2045	canon	U5	0	0	0	0	0	0	0	0	0	0	0	0	1	0	0	1	0	0	0	0	0	0	0	11	0	4	7	0	0	1	1
ENSG00000137486	ENST00000420843	NM_004041	ARRB1	protein_coding	7352	53	1257	6040	canon	U1	1	0	0	1	0	0	0	0	0	0	0	0	0	0	0	0	0	0	0	0	0	0	0	5	0	0	5	0	0	1	1
ENSG00000137491	ENST00000289575	NM_007256	SLCO2B1	protein_coding	4374	274	2130	1968	canon	U2	0	0	0	0	0	0	1	0	0	1	0	0	0	0	0	0	0	0	0	0	0	0	0	4	0	0	4	0	0	1	1
ENSG00000137492	ENST00000260045	NM_004705	THAP12	protein_coding	3490	295	2286	907	noncanon	NC	0	0	0	0	0	0	0	0	0	0	0	0	0	0	0	0	0	0	0	0	0	0	0	12	0	7	5	0	0	0	0
ENSG00000137494	ENST00000533342	NM_001300975	ANKRD42	protein_coding	3310	958	1584	766	noncanon	NC	0	0	0	0	0	0	0	0	0	0	0	0	0	0	0	0	0	0	0	0	0	0	0	6	0	1	5	0	0	0	0
ENSG00000137496	ENST00000393703	NM_001039660	IL18BP	protein_coding	1697	110	585	942	noncanon	NC	0	0	0	0	0	0	0	0	0	0	0	0	0	0	0	0	0	0	0	0	0	0	0	2	0	0	2	0	0	0	0
ENSG00000137497	ENST00000393695	NM_006185	NUMA1	protein_coding	7198	84	6348	662	absent	NA	0	0	0	0	0	0	0	0	0	0	0	0	0	0	0	0	0	0	0	0	0	0	0	0	0	0	0	0	0	0	0
ENSG00000137500	ENST00000529689	NM_021825	CCDC90B	protein_coding	3990	394	765	2829	canon	U2	0	0	0	0	0	0	1	0	0	1	0	0	0	0	0	0	0	0	0	0	0	0	0	9	0	0	9	0	0	1	1
ENSG00000137501	ENST00000359152	NM_206927	SYTL2	protein_coding	8263	388	6720	965	canon	U2	1	0	0	1	0	0	1	0	1	0	0	0	0	0	0	0	0	0	0	0	0	0	0	17	0	14	3	0	0	2	1
ENSG00000137502	ENST00000527633	NM_001286060	RAB30	protein_coding	9859	206	612	9031	canon	U2	0	0	0	0	0	0	3	0	0	3	0	0	1	0	0	1	0	0	0	0	0	0	0	27	0	0	27	0	0	4	4
ENSG00000137504	ENST00000527447	NM_001039618	CREBZF	protein_coding	7140	253	1065	5820	canon	U2	1	0	0	1	0	0	3	0	0	3	0	0	0	0	0	0	0	0	0	0	0	0	0	29	0	0	29	0	0	4	4
ENSG00000137507	ENST00000260061	NM_001128922	LRRC32	protein_coding	4207	133	1989	2079	canon	U1	1	0	0	1	0	0	0	0	0	0	0	0	0	0	0	0	0	0	0	0	0	0	0	2	0	0	2	0	0	1	1
ENSG00000137509	ENST00000313010	NM_005040	PRCP	protein_coding	3489	27	1491	1969	canon	U5	0	0	0	0	0	0	0	0	0	0	0	0	1	0	0	1	0	0	0	0	0	0	0	11	0	3	8	0	0	1	1
ENSG00000137513	ENST00000281038	NM_024678	NARS2	protein_coding	2512	375	1434	701	noncanon	NC	0	0	0	0	0	0	0	0	0	0	0	0	0	0	0	0	0	0	0	0	0	0	0	5	0	2	3	0	0	0	0
ENSG00000137522	ENST00000361756	NM_018320	RNF121	protein_coding	2282	15	984	1281	canon	U2	0	0	0	0	0	0	2	0	0	2	0	0	0	0	0	0	0	0	0	0	0	0	0	3	0	3	0	0	0	2	2
ENSG00000137547	ENST00000260102	NM_014175	MRPL15	protein_coding	1729	42	891	794	noncanon	NC	0	0	0	0	0	0	0	0	0	0	0	0	0	0	0	0	0	0	0	0	0	0	0	5	0	0	5	0	0	0	0
ENSG00000137558	ENST00000260113	NM_015886	PI15	protein_coding	6735	141	777	5775	canon	U2	0	0	0	0	0	0	1	0	0	1	0	0	0	0	0	0	0	0	0	0	0	0	0	35	0	5	30	0	0	1	1
ENSG00000137561	ENST00000260116	NM_000370	TTPA	protein_coding	2633	31	837	1763	noncanon	NC	0	0	0	0	0	0	0	0	0	0	0	0	0	0	0	0	0	0	0	0	0	0	0	8	0	2	6	0	0	0	0
ENSG00000137563	ENST00000260118	NM_003878	GGH	protein_coding	1248	37	957	252	noncanon	NC	0	0	0	0	0	0	0	0	0	0	0	0	0	0	0	0	0	0	0	0	0	0	0	2	0	1	1	0	0	0	0
ENSG00000137571	ENST00000260126	NM_030958	SLCO5A1	protein_coding	8991	495	2547	5822	canon	U1	1	0	0	1	0	0	0	0	0	0	0	0	0	0	0	0	0	0	0	0	0	0	0	30	0	4	26	0	0	1	1
ENSG00000137573	ENST00000402687	NM_001128205	SULF1	protein_coding	5662	278	2616	2376	canon	U2	0	0	0	0	0	0	1	0	0	1	0	0	0	0	0	0	0	0	0	0	0	0	0	19	0	2	17	0	0	1	1
ENSG00000137574	ENST00000260129	NM_024831	TGS1	protein_coding	4477	172	2562	1741	canon	U2	1	0	1	0	0	0	1	0	0	1	0	0	1	0	0	1	0	0	0	0	0	0	0	11	0	2	9	0	0	3	2
ENSG00000137575	ENST00000260130	NM_005625	SDCBP	protein_coding	2073	42	897	1117	canon	U1	1	0	0	1	0	0	0	0	0	0	0	0	0	0	0	0	0	0	0	0	0	0	0	7	0	4	3	0	0	1	1
ENSG00000137601	ENST00000507142	NM_001199397	NEK1	protein_coding	6096	361	3861	1700	canon	U2	1	0	0	1	0	0	1	0	1	0	0	0	0	0	0	0	0	0	0	0	0	0	0	19	0	7	12	0	0	2	1
ENSG00000137628	ENST00000393743	NM_017631	DDX60	protein_coding	6015	130	5139	638	canon	U1	1	0	1	0	0	0	0	0	0	0	0	0	1	0	1	0	0	0	0	0	0	0	0	14	0	12	2	0	0	2	0
ENSG00000137634	ENST00000375478	NM_001077639	NXPE4	protein_coding	2187	194	1635	346	noncanon	NC	0	0	0	0	0	0	0	0	0	0	0	0	0	0	0	0	0	0	0	0	0	0	0	3	0	1	2	0	0	0	0
ENSG00000137642	ENST00000260197	NM_003105	SORL1	protein_coding	10863	17	6645	4199	canon	U5	0	0	0	0	0	0	0	0	0	0	0	0	1	0	0	1	0	0	0	0	0	0	0	25	0	8	17	0	0	1	1
ENSG00000137648	ENST00000437212	NM_019894	TMPRSS4	protein_coding	5516	224	1314	3976	canon	U5	0	0	0	0	0	0	0	0	0	0	0	0	1	0	0	1	0	0	0	0	0	0	0	8	0	3	5	0	0	1	1
ENSG00000137656	ENST00000260210	NM_032725	BUD13	protein_coding	2192	22	1860	308	noncanon	NC	0	0	0	0	0	0	0	0	0	0	0	0	0	0	0	0	0	0	0	0	0	0	0	3	0	2	1	0	0	0	0
ENSG00000137672	ENST00000344327	NM_004621	TRPC6	protein_coding	4691	503	2796	1390	noncanon	NC	0	0	0	0	0	0	0	0	0	0	0	0	0	0	0	0	0	0	0	0	0	0	0	14	0	8	6	0	0	0	0
ENSG00000137673	ENST00000260227	NM_002423	MMP7	protein_coding	1119	46	804	267	absent	NA	0	0	0	0	0	0	0	0	0	0	0	0	0	0	0	0	0	0	0	0	0	0	0	0	0	0	0	0	0	0	0
ENSG00000137674	ENST00000260228	NM_004771	MMP20	protein_coding	1959	12	1452	493	noncanon	NC	0	0	0	0	0	0	0	0	0	0	0	0	0	0	0	0	0	0	0	0	0	0	0	3	0	0	3	0	0	0	0
ENSG00000137675	ENST00000260229	NM_022122	MMP27	protein_coding	1876	54	1542	278	canon	U5	0	0	0	0	0	0	0	0	0	0	0	0	1	0	1	0	0	0	0	0	0	0	0	0	0	0	0	0	0	1	0
ENSG00000137691	ENST00000434758	NM_032930	CFAP300	protein_coding	2193	33	804	1354	canon	U1	1	0	0	1	0	0	0	0	0	0	0	0	0	0	0	0	0	0	0	0	0	0	0	7	0	1	6	0	0	1	1
ENSG00000137692	ENST00000260247	NM_032299	DCUN1D5	protein_coding	12675	287	714	11672	canon	U2	1	0	0	1	0	0	5	0	0	5	0	0	1	0	0	1	0	0	0	0	0	0	0	43	0	1	42	0	0	7	7
ENSG00000137693	ENST00000282441	NM_001130145	YAP1	protein_coding	5401	401	1515	3483	canon	U5	0	0	0	0	0	0	0	0	0	0	0	0	1	0	0	1	0	0	0	0	0	0	0	9	0	0	9	0	0	1	1
ENSG00000137699	ENST00000341846	NM_012101	TRIM29	protein_coding	2977	81	1767	1127	absent	NA	0	0	0	0	0	0	0	0	0	0	0	0	0	0	0	0	0	0	0	0	0	0	0	0	0	0	0	0	0	0	0
ENSG00000137707	ENST00000692032	NM_001367975	BTG4	protein_coding	1242	205	690	319	noncanon	NC	0	0	0	0	0	0	0	0	0	0	0	0	0	0	0	0	0	0	0	0	0	0	0	1	0	1	0	0	0	0	0
ENSG00000137709	ENST00000543440	NM_014352	POU2F3	protein_coding	3068	203	1311	1552	canon	U5	0	0	0	0	0	0	0	0	0	0	0	0	1	0	0	1	0	0	0	0	0	0	0	5	0	0	5	0	0	1	1
ENSG00000137710	ENST00000645495	NM_002906	RDX	protein_coding	4392	147	1752	2427	canon	U5	0	0	0	0	0	0	0	0	0	0	0	0	1	0	0	1	0	0	0	0	0	0	0	20	0	5	15	0	0	1	1
ENSG00000137713	ENST00000527614	NM_002716	PPP2R1B	protein_coding	5553	27	1806	3718	canon	U1	1	0	0	1	0	0	0	0	0	0	0	0	1	0	0	1	0	0	0	0	0	0	0	12	0	0	12	0	0	2	2
ENSG00000137714	ENST00000260270	NM_004109	FDX1	protein_coding	3144	172	555	2415	canon	U2	0	0	0	0	0	0	1	0	0	1	0	0	0	0	0	0	0	0	1	0	0	1	0	17	0	1	16	0	0	1	1
ENSG00000137720	ENST00000260276	NM_022761	CFAP68	protein_coding	2568	19	453	2094	noncanon	NC	0	0	0	0	0	0	0	0	0	0	0	0	0	0	0	0	0	0	0	0	0	0	0	6	0	1	5	0	0	0	0
ENSG00000137726	ENST00000526014	NM_022003	FXYD6	protein_coding	1678	66	288	1296	noncanon	NC	0	0	0	0	0	0	0	0	0	0	0	0	0	0	0	0	0	0	0	0	0	0	0	1	0	0	1	0	0	0	0
ENSG00000137727	ENST00000683387	NM_001384657	ARHGAP20	protein_coding	6109	205	3576	2326	canon	U2	1	0	1	0	0	0	4	0	1	3	0	0	0	0	0	0	0	0	0	0	0	0	0	15	1	8	6	0	0	5	3
ENSG00000137731	ENST00000292079	NM_001680	FXYD2	protein_coding	589	65	201	315	absent	NA	0	0	0	0	0	0	0	0	0	0	0	0	0	0	0	0	0	0	0	0	0	0	0	0	0	0	0	0	0	0	0
ENSG00000137745	ENST00000260302	NM_002427	MMP13	protein_coding	2714	26	1416	1270	noncanon	NC	0	0	0	0	0	0	0	0	0	0	0	0	0	0	0	0	0	0	0	0	0	0	0	5	0	2	3	0	0	0	0
ENSG00000137747	ENST00000524993	NM_001077263	TMPRSS13	protein_coding	3397	94	1704	1597	noncanon	NC	0	0	0	0	0	0	0	0	0	0	0	0	0	0	0	0	0	0	0	0	0	0	0	7	0	2	5	0	0	0	0
ENSG00000137752	ENST00000533400	NM_001257118	CASP1	protein_coding	1996	30	1215	749	canon	U1	1	0	1	0	0	0	0	0	0	0	0	0	0	0	0	0	0	0	0	0	0	0	0	6	0	3	3	0	0	1	0
ENSG00000137757	ENST00000260315	NM_004347	CASP5	protein_coding	1446	31	1305	104	noncanon	NC	0	0	0	0	0	0	0	0	0	0	0	0	0	0	0	0	0	0	0	0	0	0	0	2	0	2	0	0	0	0	0
ENSG00000137760	ENST00000428149	NM_138775	ALKBH8	protein_coding	4067	134	1995	1930	canon	U1	1	0	1	0	0	0	0	0	0	0	0	0	1	0	0	1	0	0	0	0	0	0	0	8	0	1	7	0	0	2	1
ENSG00000137764	ENST00000178640	NM_145160	MAP2K5	protein_coding	2344	632	1347	363	canon	U5	0	0	0	0	0	0	0	0	0	0	0	0	1	0	1	0	0	0	0	0	0	0	0	4	0	3	1	0	0	1	0
ENSG00000137766	ENST00000260323	NM_001080534	UNC13C	protein_coding	8880	486	6645	1491	canon	U2	0	0	0	0	0	0	2	0	2	0	0	0	0	0	0	0	0	0	0	0	0	0	0	18	1	12	5	0	0	2	0
ENSG00000137767	ENST00000260324	NM_021199	SQOR	protein_coding	1701	79	1353	250	noncanon	NC	0	0	0	0	0	0	0	0	0	0	0	0	0	0	0	0	0	0	0	0	0	0	0	1	0	1	0	0	0	0	0
ENSG00000137770	ENST00000260327	NM_016396	CTDSPL2	protein_coding	6433	143	1401	4863	canon	U2	0	0	0	0	0	0	3	0	0	3	0	0	0	0	0	0	0	0	0	0	0	0	0	35	0	2	33	0	0	3	3
ENSG00000137776	ENST00000380516	NM_024755	SLTM	protein_coding	4168	113	3105	948	canon	U2	0	0	0	0	0	0	1	0	0	1	0	0	0	0	0	0	0	0	0	0	0	0	0	6	0	1	5	0	0	1	1
ENSG00000137801	ENST00000260356	NM_003246	THBS1	protein_coding	7789	149	3513	4096	canon	U2	0	0	0	0	0	0	2	0	0	2	0	0	0	0	0	0	0	0	0	0	0	0	0	14	0	3	11	0	0	2	2
ENSG00000137802	ENST00000457542	NM_014994	MAPKBP1	protein_coding	7182	126	4527	2418	canon	U2	1	0	1	0	0	0	1	0	1	0	0	0	0	0	0	0	0	0	0	0	0	0	0	3	0	3	0	0	0	2	0
ENSG00000137804	ENST00000559596	NM_016359	NUSAP1	protein_coding	2263	76	1326	859	noncanon	NC	0	0	0	0	0	0	0	0	0	0	0	0	0	0	0	0	0	0	0	0	0	0	0	2	0	0	2	0	0	0	0
ENSG00000137806	ENST00000260361	NM_016013	NDUFAF1	protein_coding	1509	352	984	90	canon	U2	0	0	0	0	0	0	1	0	1	0	0	0	0	0	0	0	0	0	0	0	0	0	0	1	0	0	1	0	0	1	0
ENSG00000137807	ENST00000679126	NM_001367805	KIF23	protein_coding	3660	116	2925	617	canon	U1	1	0	0	1	0	0	0	0	0	0	0	0	0	0	0	0	0	0	0	0	0	0	0	9	0	5	4	0	0	1	1
ENSG00000137809	ENST00000315757	NM_001004439	ITGA11	protein_coding	10191	96	3567	6526	canon	U2	0	0	0	0	0	0	2	0	0	2	0	0	1	0	0	1	0	0	0	0	0	0	0	15	0	1	14	0	0	3	3
ENSG00000137812	ENST00000399668	NM_144508	KNL1	protein_coding	9266	143	6951	2153	canon	U2	1	0	1	0	0	0	4	0	1	3	0	0	1	0	0	1	0	0	0	0	0	0	0	24	1	11	12	0	0	6	4
ENSG00000137814	ENST00000260372	NM_018097	HAUS2	protein_coding	3921	34	708	3177	canon	U2	0	0	0	0	0	0	2	0	0	2	0	0	0	0	0	0	0	0	0	0	0	0	0	8	0	1	7	0	0	2	2
ENSG00000137815	ENST00000389629	NM_015138	RTF1	protein_coding	5030	20	2133	2875	noncanon	NC	0	0	0	0	0	0	0	0	0	0	0	0	0	0	0	0	0	0	0	0	0	0	0	14	0	2	12	0	0	0	0
ENSG00000137817	ENST00000569795	NM_001323532	PARP6	protein_coding	2788	264	1893	273	noncanon	NC	0	0	0	0	0	0	0	0	0	0	0	0	0	0	0	0	0	0	0	0	0	0	0	5	0	3	2	0	0	0	0
ENSG00000137818	ENST00000260379	NM_001003	RPLP1	protein_coding	1174	130	345	697	noncanon	NC	0	0	0	0	0	0	0	0	0	0	0	0	0	0	0	0	0	0	0	0	0	0	0	1	0	0	1	0	0	0	0
ENSG00000137819	ENST00000395407	NM_017705	PAQR5	protein_coding	5372	160	993	3957	canon	U2	1	0	0	1	0	0	1	0	0	1	0	0	1	0	0	1	0	0	0	0	0	0	0	20	0	0	20	0	0	3	3
ENSG00000137821	ENST00000260382	NM_017691	LRRC49	protein_coding	6176	68	2061	4045	canon	U1	1	0	1	0	0	0	0	0	0	0	0	0	1	0	0	1	0	0	0	0	0	0	0	16	0	2	14	0	0	2	1
ENSG00000137822	ENST00000564079	NM_014444	TUBGCP4	protein_coding	6812	253	2001	4556	noncanon	NC	0	0	0	0	0	0	0	0	0	0	0	0	0	0	0	0	0	0	0	0	0	0	0	14	0	4	10	0	0	0	0
ENSG00000137824	ENST00000338376	NM_018145	RMDN3	protein_coding	2246	171	1413	653	noncanon	NC	0	0	0	0	0	0	0	0	0	0	0	0	0	0	0	0	0	0	0	0	0	0	0	5	0	1	4	0	0	0	0
ENSG00000137825	ENST00000260386	NM_002220	ITPKA	protein_coding	1825	53	1386	384	absent	NA	0	0	0	0	0	0	0	0	0	0	0	0	0	0	0	0	0	0	0	0	0	0	0	0	0	0	0	0	0	0	0
ENSG00000137831	ENST00000322954	NM_018003	UACA	protein_coding	6904	150	4251	2501	canon	U2	0	0	0	0	0	0	1	0	0	1	0	0	0	0	0	0	0	0	0	0	0	0	0	17	0	4	13	0	0	1	1
ENSG00000137834	ENST00000288840	NM_005585	SMAD6	protein_coding	3828	1022	1491	1313	noncanon	NC	0	0	0	0	0	0	0	0	0	0	0	0	0	0	0	0	0	0	0	0	0	0	0	6	3	1	2	0	0	0	0
ENSG00000137841	ENST00000260402	NM_004573	PLCB2	protein_coding	4627	262	3558	805	noncanon	NC	0	0	0	0	0	0	0	0	0	0	0	0	0	0	0	0	0	0	0	0	0	0	0	5	0	2	3	0	0	0	0
ENSG00000137842	ENST00000260403	NM_024956	TMEM62	protein_coding	2707	216	1932	557	canon	U1	1	0	1	0	0	0	0	0	0	0	0	0	0	0	0	0	0	0	0	0	0	0	0	7	0	7	0	0	0	1	0
ENSG00000137843	ENST00000560346	NM_001395430	PAK6	protein_coding	4379	739	2046	1392	canon	U2	0	0	0	0	0	0	1	0	0	1	0	0	0	0	0	0	0	0	0	0	0	0	0	4	0	0	4	0	0	1	1
ENSG00000137845	ENST00000260408	NM_001110	ADAM10	protein_coding	11158	172	2247	8737	canon	U2	1	0	0	1	0	0	1	0	0	1	0	0	1	0	0	1	0	0	0	0	0	0	0	40	0	7	33	0	0	3	3
ENSG00000137857	ENST00000389037	NM_175940	DUOX1	protein_coding	5483	104	4656	672	canon	U1	1	0	1	0	0	0	0	0	0	0	0	0	0	0	0	0	0	0	0	0	0	0	0	6	0	3	3	0	0	1	0
ENSG00000137860	ENST00000347644	NM_004212	SLC28A2	protein_coding	4371	44	1977	2332	noncanon	NC	0	0	0	0	0	0	0	0	0	0	0	0	0	0	0	0	0	0	0	0	0	0	0	7	0	4	3	0	0	0	0
ENSG00000137868	ENST00000395105	NM_022369	STRA6	protein_coding	2708	74	2004	613	noncanon	NC	0	0	0	0	0	0	0	0	0	0	0	0	0	0	0	0	0	0	0	0	0	0	0	2	0	0	2	0	0	0	0
ENSG00000137869	ENST00000396402	NM_000103	CYP19A1	protein_coding	4403	101	1512	2750	noncanon	NC	0	0	0	0	0	0	0	0	0	0	0	0	0	0	0	0	0	0	0	0	0	0	0	9	0	1	8	0	0	0	0
ENSG00000137871	ENST00000267807	NM_017661	ZNF280D	protein_coding	4399	51	2940	1321	canon	U1	2	0	0	2	0	0	0	0	0	0	0	0	0	0	0	0	0	0	0	0	0	0	0	8	0	4	4	0	0	2	2
ENSG00000137872	ENST00000536845	NM_001358351	SEMA6D	protein_coding	5907	187	3222	2442	noncanon	NC	0	0	0	0	0	0	0	0	0	0	0	0	0	0	0	0	0	0	0	0	0	0	0	17	0	6	11	0	0	0	0
ENSG00000137875	ENST00000260442	NM_020396	BCL2L10	protein_coding	1249	48	615	584	noncanon	NC	0	0	0	0	0	0	0	0	0	0	0	0	0	0	0	0	0	0	0	0	0	0	0	1	0	0	1	0	0	0	0
ENSG00000137876	ENST00000260443	NM_016304	RSL24D1	protein_coding	1889	50	492	1345	canon	U5	0	0	0	0	0	0	0	0	0	0	0	0	1	0	0	1	0	0	0	0	0	0	0	10	0	0	10	0	0	1	1
ENSG00000137877	ENST00000320955	NM_016642	SPTBN5	protein_coding	11699	154	11025	469	noncanon	NC	0	0	0	0	0	0	0	0	0	0	0	0	0	0	0	0	0	0	0	0	0	0	0	1	0	1	0	0	0	0	0
ENSG00000137880	ENST00000260447	NM_005258	GCHFR	protein_coding	727	112	255	358	absent	NA	0	0	0	0	0	0	0	0	0	0	0	0	0	0	0	0	0	0	0	0	0	0	0	0	0	0	0	0	0	0	0
ENSG00000137936	ENST00000260502	NM_003567	BCAR3	protein_coding	3229	239	2478	499	noncanon	NC	0	0	0	0	0	0	0	0	0	0	0	0	0	0	0	0	0	0	0	0	0	0	0	6	0	2	4	0	0	0	0
ENSG00000137941	ENST00000260505	NM_024686	TTLL7	protein_coding	7980	201	2664	4937	canon	U2	0	0	0	0	0	0	1	0	0	1	0	0	1	0	0	1	0	0	0	0	0	0	0	17	0	6	11	0	0	2	2
ENSG00000137942	ENST00000271234	NM_001164473	FNBP1L	protein_coding	4227	163	1818	2244	canon	U1	1	0	0	1	0	0	0	0	0	0	0	0	0	0	0	0	0	0	0	0	0	0	0	16	0	3	13	0	0	1	1
ENSG00000137944	ENST00000260508	NM_001008661	KYAT3	protein_coding	1815	44	1365	403	noncanon	NC	0	0	0	0	0	0	0	0	0	0	0	0	0	0	0	0	0	0	0	0	0	0	0	3	0	2	1	0	0	0	0
ENSG00000137947	ENST00000370500	NM_001514	GTF2B	protein_coding	1599	67	951	579	noncanon	NC	0	0	0	0	0	0	0	0	0	0	0	0	0	0	0	0	0	0	0	0	0	0	0	6	0	3	3	0	0	0	0
ENSG00000137948	ENST00000399546	NM_207189	BRDT	protein_coding	3310	281	2844	146	noncanon	NC	0	0	0	0	0	0	0	0	0	0	0	0	0	0	0	0	0	0	0	0	0	0	0	6	0	6	0	0	0	0	0
ENSG00000137955	ENST00000319942	NM_004582	RABGGTB	protein_coding	1448	15	996	435	noncanon	NC	0	0	0	0	0	0	0	0	0	0	0	0	0	0	0	0	0	0	0	0	0	0	0	5	0	2	3	0	0	0	0
ENSG00000137959	ENST00000370751	NM_006820	IFI44L	protein_coding	5829	123	1359	4335	canon	U2	1	0	0	1	0	0	1	0	0	1	0	0	0	0	0	0	0	0	0	0	0	0	0	18	0	5	13	0	0	2	2
ENSG00000137960	ENST00000370759	NM_017655	GIPC2	protein_coding	3778	128	948	2700	canon	U1	1	0	0	1	0	0	0	0	0	0	0	0	0	0	0	0	0	0	0	0	0	0	0	16	0	4	12	0	0	1	1
ENSG00000137962	ENST00000260526	NM_004815	ARHGAP29	protein_coding	8952	169	3786	4963	canon	U2	5	0	1	4	0	0	1	0	1	0	0	0	1	0	0	1	0	0	0	0	0	0	0	47	0	13	34	0	0	7	5
ENSG00000137965	ENST00000370747	NM_006417	IFI44	protein_coding	1682	74	1335	261	noncanon	NC	0	0	0	0	0	0	0	0	0	0	0	0	0	0	0	0	0	0	0	0	0	0	0	3	0	1	2	0	0	0	0
ENSG00000137968	ENST00000370859	NM_001130058	SLC44A5	protein_coding	3896	74	2154	1597	canon	U2	0	0	0	0	0	0	2	0	2	0	0	0	0	0	0	0	0	0	0	0	0	0	0	22	0	10	12	0	0	2	0
ENSG00000137975	ENST00000370565	NM_006536	CLCA2	protein_coding	3935	76	2832	1025	noncanon	NC	0	0	0	0	0	0	0	0	0	0	0	0	0	0	0	0	0	0	0	0	0	0	0	3	0	2	1	0	0	0	0
ENSG00000137976	ENST00000370665	NM_021233	DNASE2B	protein_coding	1317	80	1086	149	noncanon	NC	0	0	0	0	0	0	0	0	0	0	0	0	0	0	0	0	0	0	0	0	0	0	0	2	0	1	1	0	0	0	0
ENSG00000137992	ENST00000370132	NM_001918	DBT	protein_coding	10799	13	1449	9335	canon	U2	2	0	1	1	0	0	3	0	0	3	0	0	0	0	0	0	0	0	0	0	0	0	0	27	0	3	24	0	0	5	4
ENSG00000137996	ENST00000370128	NM_003729	RTCA	protein_coding	2526	159	1101	1264	noncanon	NC	0	0	0	0	0	0	0	0	0	0	0	0	0	0	0	0	0	0	0	0	0	0	0	12	0	1	11	0	0	0	0
ENSG00000138002	ENST00000260570	NM_015662	IFT172	protein_coding	5395	89	5250	54	canon	U1	1	0	1	0	0	0	0	0	0	0	0	0	0	0	0	0	0	0	0	0	0	0	0	5	0	5	0	0	0	1	0
ENSG00000138018	ENST00000260585	NM_033505	SELENOI	protein_coding	8066	89	1194	6781	canon	U1	1	0	0	1	0	0	0	0	0	0	0	0	2	0	0	2	0	0	0	0	0	0	0	33	0	4	29	0	0	3	3
ENSG00000138028	ENST00000402394	NM_006569	CGREF1	protein_coding	1931	282	957	679	absent	NA	0	0	0	0	0	0	0	0	0	0	0	0	0	0	0	0	0	0	0	0	0	0	0	0	0	0	0	0	0	0	0
ENSG00000138029	ENST00000317799	NM_000183	HADHB	protein_coding	1997	51	1425	511	canon	U2	0	0	0	0	0	0	1	0	1	0	0	0	0	0	0	0	0	0	0	0	0	0	0	8	0	3	5	0	0	1	0
ENSG00000138030	ENST00000260598	NM_006488	KHK	protein_coding	2397	487	897	1011	absent	NA	0	0	0	0	0	0	0	0	0	0	0	0	0	0	0	0	0	0	0	0	0	0	0	0	0	0	0	0	0	0	0
ENSG00000138031	ENST00000679454	NM_004036	ADCY3	protein_coding	4950	554	3435	762	canon	U5	0	0	0	0	0	0	0	0	0	0	0	0	1	0	0	1	0	0	0	0	0	0	0	4	0	1	3	0	0	1	1
ENSG00000138032	ENST00000282412	NM_002706	PPM1B	protein_coding	2608	399	1440	753	canon	U2	1	0	0	1	0	0	2	0	1	1	0	0	1	0	1	0	0	0	0	0	0	0	0	8	0	1	7	0	0	4	2
ENSG00000138035	ENST00000447944	NM_033109	PNPT1	protein_coding	4549	20	2352	2175	noncanon	NC	0	0	0	0	0	0	0	0	0	0	0	0	0	0	0	0	0	0	0	0	0	0	0	15	0	5	10	0	0	0	0
ENSG00000138036	ENST00000260605	NM_016008	DYNC2LI1	protein_coding	1399	99	1056	242	noncanon	NC	0	0	0	0	0	0	0	0	0	0	0	0	0	0	0	0	0	0	0	0	0	0	0	4	0	3	1	0	0	0	0
ENSG00000138039	ENST00000294954	NM_000233	LHCGR	protein_coding	3076	52	2100	922	canon	U1	1	0	1	0	0	0	0	0	0	0	0	0	0	0	0	0	0	0	0	0	0	0	0	11	0	6	5	0	0	1	0
ENSG00000138050	ENST00000505747	NM_025264	THUMPD2	protein_coding	2205	18	1512	673	canon	U2	0	0	0	0	0	0	1	0	0	1	0	0	0	0	0	0	0	0	0	0	0	0	0	11	0	5	6	0	0	1	1
ENSG00000138061	ENST00000610745	NM_000104	CYP1B1	protein_coding	5218	371	1632	3212	canon	U2	0	0	0	0	0	0	2	0	0	2	0	0	0	0	0	0	0	0	0	0	0	0	0	15	0	0	15	0	0	2	2
ENSG00000138068	ENST00000535679	NM_001367551	SULT6B1	protein_coding	1057	29	912	114	noncanon	NC	0	0	0	0	0	0	0	0	0	0	0	0	0	0	0	0	0	0	0	0	0	0	0	4	0	4	0	0	0	0	0
ENSG00000138069	ENST00000409784	NM_004161	RAB1A	protein_coding	2448	190	618	1638	canon	U1	2	0	0	2	0	0	0	0	0	0	0	0	0	0	0	0	0	0	0	0	0	0	0	7	0	0	7	0	0	2	2
ENSG00000138071	ENST00000260641	NM_005722	ACTR2	protein_coding	3783	78	1185	2518	canon	U2	0	0	0	0	0	0	1	0	0	1	0	0	0	0	0	0	0	0	0	0	0	0	0	6	0	2	4	0	0	1	1
ENSG00000138073	ENST00000260643	NM_013388	PREB	protein_coding	2127	214	1254	657	noncanon	NC	0	0	0	0	0	0	0	0	0	0	0	0	0	0	0	0	0	0	0	0	0	0	0	2	0	1	1	0	0	0	0
ENSG00000138074	ENST00000310574	NM_021095	SLC5A6	protein_coding	3213	248	1908	848	noncanon	NC	0	0	0	0	0	0	0	0	0	0	0	0	0	0	0	0	0	0	0	0	0	0	0	10	0	4	6	0	0	0	0
ENSG00000138075	ENST00000405322	NM_022436	ABCG5	protein_coding	2760	159	1956	643	canon	U1	1	0	0	1	0	0	0	0	0	0	0	0	0	0	0	0	0	0	0	0	0	0	0	7	0	6	1	0	0	1	1
ENSG00000138078	ENST00000409411	NM_001171613	PREPL	protein_coding	5829	114	1917	3748	canon	U2	0	0	0	0	0	0	2	0	0	2	0	0	1	0	0	1	0	0	0	0	0	0	0	26	0	2	24	0	0	3	3
ENSG00000138079	ENST00000260649	NM_000341	SLC3A1	protein_coding	2969	55	2058	854	noncanon	NC	0	0	0	0	0	0	0	0	0	0	0	0	0	0	0	0	0	0	0	0	0	0	0	8	0	2	6	0	0	0	0
ENSG00000138080	ENST00000380320	NM_007046	EMILIN1	protein_coding	3890	450	3051	387	noncanon	NC	0	0	0	0	0	0	0	0	0	0	0	0	0	0	0	0	0	0	0	0	0	0	0	2	0	2	0	0	0	0	0
ENSG00000138081	ENST00000403359	NM_001190274	FBXO11	protein_coding	4760	777	2784	1197	noncanon	NC	0	0	0	0	0	0	0	0	0	0	0	0	0	0	0	0	0	0	0	0	0	0	0	18	1	13	4	0	0	0	0
ENSG00000138083	ENST00000260653	NM_005413	SIX3	protein_coding	2713	402	999	1310	noncanon	NC	0	0	0	0	0	0	0	0	0	0	0	0	0	0	0	0	0	0	0	0	0	0	0	4	1	0	3	0	0	0	0
ENSG00000138085	ENST00000380171	NM_001170795	ATRAID	protein_coding	1227	327	690	208	noncanon	NC	0	0	0	0	0	0	0	0	0	0	0	0	0	0	0	0	0	0	0	0	0	0	0	3	0	2	1	0	0	0	0
ENSG00000138092	ENST00000380834	NM_001322101	CENPO	protein_coding	4106	76	903	3022	absent	NA	0	0	0	0	0	0	0	0	0	0	0	0	0	0	0	0	0	0	0	0	0	0	0	0	0	0	0	0	0	0	0
ENSG00000138095	ENST00000260665	NM_133259	LRPPRC	protein_coding	6603	41	4185	2375	canon	U2	0	0	0	0	0	0	1	0	0	1	0	0	0	0	0	0	0	0	0	0	0	0	0	18	0	8	10	0	0	1	1
ENSG00000138100	ENST00000380075	NM_187841	TRIM54	protein_coding	1930	302	1077	548	noncanon	NC	0	0	0	0	0	0	0	0	0	0	0	0	0	0	0	0	0	0	0	0	0	0	0	1	0	1	0	0	0	0	0
ENSG00000138101	ENST00000406818	NM_021907	DTNB	protein_coding	2417	191	1884	310	noncanon	NC	0	0	0	0	0	0	0	0	0	0	0	0	0	0	0	0	0	0	0	0	0	0	0	3	0	3	0	0	0	0	0
ENSG00000138107	ENST00000369905	NM_005736	ACTR1A	protein_coding	2830	64	1131	1633	noncanon	NC	0	0	0	0	0	0	0	0	0	0	0	0	0	0	0	0	0	0	0	0	0	0	0	3	0	0	3	0	0	0	0
ENSG00000138109	ENST00000260682	NM_000771	CYP2C9	protein_coding	2561	24	1473	1062	canon	U1	1	0	1	0	0	0	0	0	0	0	0	0	0	0	0	0	0	0	0	0	0	0	0	5	0	3	2	0	0	1	0
ENSG00000138111	ENST00000238936	NM_024789	MFSD13A	protein_coding	2852	105	1554	1060	noncanon	NC	0	0	0	0	0	0	0	0	0	0	0	0	0	0	0	0	0	0	0	0	0	0	0	5	2	1	2	0	0	0	0
ENSG00000138115	ENST00000371270	NM_000770	CYP2C8	protein_coding	1924	94	1473	355	canon	U1	1	0	1	0	0	0	0	0	0	0	0	0	0	0	0	0	0	0	0	0	0	0	0	3	0	2	1	0	0	1	0
ENSG00000138119	ENST00000359263	NM_013451	MYOF	protein_coding	6860	139	6186	533	noncanon	NC	0	0	0	0	0	0	0	0	0	0	0	0	0	0	0	0	0	0	0	0	0	0	0	21	0	12	9	0	0	0	0
ENSG00000138131	ENST00000260702	NM_032211	LOXL4	protein_coding	3597	62	2271	1230	noncanon	NC	0	0	0	0	0	0	0	0	0	0	0	0	0	0	0	0	0	0	0	0	0	0	0	3	0	0	3	0	0	0	0
ENSG00000138134	ENST00000371926	NM_020799	STAMBPL1	protein_coding	2021	393	1311	262	noncanon	NC	0	0	0	0	0	0	0	0	0	0	0	0	0	0	0	0	0	0	0	0	0	0	0	8	0	5	3	0	0	0	0
ENSG00000138135	ENST00000371852	NM_003956	CH25H	protein_coding	1689	24	819	844	canon	U2	0	0	0	0	0	0	2	0	0	2	0	0	0	0	0	0	0	0	0	0	0	0	0	6	0	1	5	0	0	2	2
ENSG00000138136	ENST00000370193	NM_006562	LBX1	protein_coding	1770	647	846	275	noncanon	NC	0	0	0	0	0	0	0	0	0	0	0	0	0	0	0	0	0	0	0	0	0	0	0	1	0	1	0	0	0	0	0
ENSG00000138138	ENST00000680024	NM_001321967	ATAD1	protein_coding	4334	59	1086	3174	noncanon	NC	0	0	0	0	0	0	0	0	0	0	0	0	0	0	0	0	0	0	0	0	0	0	0	22	0	3	19	0	0	0	0
ENSG00000138152	ENST00000260723	NM_144587	BTBD16	protein_coding	1856	218	1521	73	noncanon	NC	0	0	0	0	0	0	0	0	0	0	0	0	0	0	0	0	0	0	0	0	0	0	0	1	0	1	0	0	0	0	0
ENSG00000138160	ENST00000260731	NM_004523	KIF11	protein_coding	5016	245	3171	1598	canon	U2	0	0	0	0	0	0	3	0	2	1	0	0	1	1	0	0	0	0	0	0	0	0	0	23	0	13	10	0	0	4	1
ENSG00000138161	ENST00000392790	NM_022034	CUZD1	protein_coding	1958	13	1824	119	noncanon	NC	0	0	0	0	0	0	0	0	0	0	0	0	0	0	0	0	0	0	0	0	0	0	0	4	0	3	1	0	0	0	0
ENSG00000138162	ENST00000369005	NM_206862	TACC2	protein_coding	9704	325	8847	485	noncanon	NC	0	0	0	0	0	0	0	0	0	0	0	0	0	0	0	0	0	0	0	0	0	0	0	4	1	2	1	0	0	0	0
ENSG00000138166	ENST00000369583	NM_004419	DUSP5	protein_coding	2477	214	1155	1106	canon	U5	0	0	0	0	0	0	0	0	0	0	0	0	1	0	0	1	0	0	0	0	0	0	0	1	0	0	1	0	0	1	1
ENSG00000138172	ENST00000260743	NM_015916	CALHM2	protein_coding	1914	214	972	365	absent	NA	0	0	0	0	0	0	0	0	0	0	0	0	0	0	0	0	0	0	0	0	0	0	0	0	0	0	0	0	0	0	0
ENSG00000138175	ENST00000260746	NM_004311	3	protein_coding	3834	121	549	3162	noncanon	NC	0	0	0	0	0	0	0	0	0	0	0	0	0	0	0	0	0	0	0	0	0	0	0	8	0	2	6	0	0	0	0
ENSG00000138180	ENST00000371485	NM_018131	CEP55	protein_coding	2658	311	1395	938	canon	U2	0	0	0	0	0	0	1	0	0	1	0	0	0	0	0	0	0	0	0	0	0	0	0	9	0	0	9	0	0	1	1
ENSG00000138182	ENST00000371728	NM_001284259	KIF20B	protein_coding	6441	90	5463	885	noncanon	NC	0	0	0	0	0	0	0	0	0	0	0	0	0	0	0	0	0	0	0	0	0	0	0	14	0	8	6	0	0	0	0
ENSG00000138185	ENST00000371205	NM_001776	ENTPD1	protein_coding	12493	76	1533	10882	canon	U1	1	0	0	1	0	0	0	0	0	0	0	0	0	0	0	0	0	0	0	0	0	0	0	24	0	2	22	0	0	1	1
ENSG00000138190	ENST00000260762	NM_019053	EXOC6	protein_coding	3564	13	2415	1134	canon	U2	0	0	0	0	0	0	1	0	1	0	0	0	1	0	1	0	0	0	0	0	0	0	0	18	0	9	9	0	0	2	0
ENSG00000138193	ENST00000371380	NM_016341	PLCE1	protein_coding	12481	363	6909	4855	canon	U2	0	0	0	0	0	0	1	0	1	0	0	0	0	0	0	0	0	0	1	0	0	1	0	28	0	12	16	0	0	1	0
ENSG00000138207	ENST00000371464	NM_006744	RBP4	protein_coding	1070	64	606	380	canon	U1	1	0	0	1	0	0	0	0	0	0	0	0	0	0	0	0	0	0	0	0	0	0	0	0	0	0	0	0	0	1	1
ENSG00000138231	ENST00000260803	NM_016216	DBR1	protein_coding	2662	125	1635	900	canon	U2	0	0	0	0	0	0	2	0	0	2	0	0	0	0	0	0	0	0	0	0	0	0	0	10	0	2	8	0	0	2	2
ENSG00000138246	ENST00000260818	NM_015268	DNAJC13	protein_coding	7754	258	6732	749	canon	U2	0	0	0	0	0	0	2	0	2	0	0	0	0	0	0	0	0	0	0	0	0	0	0	24	0	22	2	0	0	2	0
ENSG00000138271	ENST00000260843	NM_023915	GPR87	protein_coding	1493	234	1077	82	noncanon	NC	0	0	0	0	0	0	0	0	0	0	0	0	0	0	0	0	0	0	0	0	0	0	0	6	0	4	2	0	0	0	0
ENSG00000138279	ENST00000372921	NM_001156	ANXA7	protein_coding	2443	46	1401	993	noncanon	NC	0	0	0	0	0	0	0	0	0	0	0	0	0	0	0	0	0	0	0	0	0	0	0	6	0	1	5	0	0	0	0
ENSG00000138286	ENST00000242505	NM_173348	FAM149B1	protein_coding	5455	220	1749	3484	canon	U2	0	0	0	0	0	0	1	0	1	0	0	0	0	0	0	0	0	0	0	0	0	0	0	15	0	4	11	0	0	1	0
ENSG00000138303	ENST00000672957	NM_001198800	ASCC1	protein_coding	2479	69	1074	1301	canon	U1	1	0	0	1	0	0	0	0	0	0	0	0	0	0	0	0	0	0	0	0	0	0	0	6	0	2	4	0	0	1	1
ENSG00000138308	ENST00000373032	NM_032562	PLA2G12B	protein_coding	1564	120	588	854	absent	NA	0	0	0	0	0	0	0	0	0	0	0	0	0	0	0	0	0	0	0	0	0	0	0	0	0	0	0	0	0	0	0
ENSG00000138311	ENST00000395254	NM_014951	ZNF365	protein_coding	3988	89	1224	2660	noncanon	NC	0	0	0	0	0	0	0	0	0	0	0	0	0	0	0	0	0	0	0	0	0	0	0	8	0	0	8	0	0	0	0
ENSG00000138315	ENST00000334011	NM_152635	OIT3	protein_coding	2210	59	1638	511	noncanon	NC	0	0	0	0	0	0	0	0	0	0	0	0	0	0	0	0	0	0	0	0	0	0	0	5	0	2	3	0	0	0	0
ENSG00000138316	ENST00000373207	NM_080722	ADAMTS14	protein_coding	5557	296	3672	1587	noncanon	NC	0	0	0	0	0	0	0	0	0	0	0	0	0	0	0	0	0	0	0	0	0	0	0	3	0	1	2	0	0	0	0
ENSG00000138326	ENST00000372360	NM_033022	RPS24	protein_coding	534	38	393	82	absent	NA	0	0	0	0	0	0	0	0	0	0	0	0	0	0	0	0	0	0	0	0	0	0	0	0	0	0	0	0	0	0	0
ENSG00000138336	ENST00000373644	NM_030625	TET1	protein_coding	9612	405	6411	2672	canon	U2	1	0	0	1	0	0	1	0	0	1	0	0	0	0	0	0	0	0	0	0	0	0	0	26	1	3	22	0	0	2	2
ENSG00000138346	ENST00000358410	NM_001080449	DNA2	protein_coding	4267	108	3183	974	canon	U2	1	0	1	0	0	0	3	0	2	1	0	0	0	0	0	0	0	0	0	0	0	0	0	15	0	8	7	0	0	4	1
ENSG00000138347	ENST00000358913	NM_032578	MYPN	protein_coding	5762	235	3963	1561	noncanon	NC	0	0	0	0	0	0	0	0	0	0	0	0	0	0	0	0	0	0	0	0	0	0	0	8	0	6	2	0	0	0	0
ENSG00000138356	ENST00000374700	NM_001159	AOX1	protein_coding	4928	94	4017	815	noncanon	NC	0	0	0	0	0	0	0	0	0	0	0	0	0	0	0	0	0	0	0	0	0	0	0	11	0	5	6	0	0	0	0
ENSG00000138363	ENST00000236959	NM_004044	ATIC	protein_coding	1972	83	1779	108	noncanon	NC	0	0	0	0	0	0	0	0	0	0	0	0	0	0	0	0	0	0	0	0	0	0	0	3	0	2	1	0	0	0	0
ENSG00000138375	ENST00000357276	NM_014140	SMARCAL1	protein_coding	3201	164	2865	75	canon	U5	0	0	0	0	0	0	0	0	0	0	0	0	1	0	1	0	0	0	0	0	0	0	0	3	0	3	0	0	0	1	0
ENSG00000138376	ENST00000260947	NM_000465	BARD1	protein_coding	5478	113	2334	3029	noncanon	NC	0	0	0	0	0	0	0	0	0	0	0	0	0	0	0	0	0	0	0	0	0	0	0	20	0	5	15	0	0	0	0
ENSG00000138378	ENST00000392320	NM_003151	STAT4	protein_coding	2560	47	2247	263	canon	U1	1	0	1	0	0	0	0	0	0	0	0	0	0	0	0	0	0	0	0	0	0	0	0	4	0	3	1	0	0	1	0
ENSG00000138379	ENST00000260950	NM_005259	MSTN	protein_coding	2819	132	1128	1557	noncanon	NC	0	0	0	0	0	0	0	0	0	0	0	0	0	0	0	0	0	0	0	0	0	0	0	7	0	2	5	0	0	0	0
ENSG00000138380	ENST00000438828	NM_024744	CARF	protein_coding	7974	827	2178	4638	canon	U2	3	0	1	2	0	0	3	0	0	3	0	0	0	0	0	0	0	0	0	0	0	0	0	40	1	4	35	0	0	6	5
ENSG00000138381	ENST00000260952	NM_019048	ASNSD1	protein_coding	2411	151	1932	104	noncanon	NC	0	0	0	0	0	0	0	0	0	0	0	0	0	0	0	0	0	0	0	0	0	0	0	8	0	8	0	0	0	0	0
ENSG00000138382	ENST00000260953	NM_014168	METTL5	protein_coding	1001	307	630	62	noncanon	NC	0	0	0	0	0	0	0	0	0	0	0	0	0	0	0	0	0	0	0	0	0	0	0	2	0	2	0	0	0	0	0
ENSG00000138385	ENST00000260956	NM_003142	SSB	protein_coding	1650	105	1227	307	canon	U2	0	0	0	0	0	0	1	0	1	0	0	0	0	0	0	0	0	0	0	0	0	0	0	1	0	0	1	0	0	1	0
ENSG00000138386	ENST00000337386	NM_005966	NAB1	protein_coding	4508	277	1464	2432	canon	U1	1	0	0	1	0	0	0	0	0	0	0	0	0	0	0	0	0	0	0	0	0	0	0	14	0	1	13	0	0	1	1
ENSG00000138395	ENST00000652192	NM_001366386	CDK15	protein_coding	3719	127	1308	2249	noncanon	NC	0	0	0	0	0	0	0	0	0	0	0	0	0	0	0	0	0	0	0	0	0	0	0	9	0	4	5	0	0	0	0
ENSG00000138398	ENST00000260970	NM_004792	PPIG	protein_coding	6357	139	2265	3882	canon	U2	3	0	0	3	0	0	1	0	0	1	0	0	2	0	1	1	0	0	0	0	0	0	0	23	0	1	22	0	0	6	5
ENSG00000138399	ENST00000453153	NM_024622	FASTKD1	protein_coding	4200	196	2544	1316	canon	U2	0	0	0	0	0	0	1	0	1	0	0	0	1	0	0	1	0	0	0	0	0	0	0	11	0	8	3	0	0	2	1
ENSG00000138400	ENST00000374412	NM_001039845	MDH1B	protein_coding	2334	56	1557	719	canon	U2	0	0	0	0	0	0	1	0	1	0	0	0	0	0	0	0	0	0	0	0	0	0	0	3	0	1	2	0	0	1	0
ENSG00000138411	ENST00000644978	NM_001348768	HECW2	protein_coding	12006	46	4719	7204	canon	U2	2	0	0	2	0	0	2	0	0	2	0	0	2	0	0	2	0	0	0	0	0	0	0	39	0	4	35	0	0	6	6
ENSG00000138413	ENST00000345146	NM_005896	IDH1	protein_coding	2318	132	1245	849	canon	U2	0	0	0	0	0	0	1	0	0	1	0	0	0	0	0	0	0	0	0	0	0	0	0	6	0	2	4	0	0	1	1
ENSG00000138430	ENST00000284719	NM_013341	OLA1	protein_coding	4251	80	1191	2978	canon	U2	0	0	0	0	0	0	1	0	1	0	0	0	0	0	0	0	0	0	0	0	0	0	0	12	0	2	10	0	0	1	0
ENSG00000138433	ENST00000342016	NM_004882	CIR1	protein_coding	1918	89	1353	474	noncanon	NC	0	0	0	0	0	0	0	0	0	0	0	0	0	0	0	0	0	0	0	0	0	0	0	5	0	1	4	0	0	0	0
ENSG00000138434	ENST00000431877	NM_001130445	ITPRID2	protein_coding	5308	336	3780	1177	canon	U2	0	0	0	0	0	0	1	0	1	0	0	0	0	0	0	0	0	0	0	0	0	0	0	19	0	11	8	0	0	1	0
ENSG00000138435	ENST00000348749	NM_000079	CHRNA1	protein_coding	1984	77	1374	531	noncanon	NC	0	0	0	0	0	0	0	0	0	0	0	0	0	0	0	0	0	0	0	0	0	0	0	3	0	2	1	0	0	0	0
ENSG00000138439	ENST00000392238	NM_173511	FAM117B	protein_coding	5982	218	1770	3992	canon	U5	0	0	0	0	0	0	0	0	0	0	0	0	1	0	0	1	0	0	0	0	0	0	0	15	0	0	15	0	0	1	1
ENSG00000138442	ENST00000261015	NM_018256	WDR12	protein_coding	8068	196	1272	6598	canon	U2	2	0	0	2	0	0	2	0	0	2	0	0	1	0	0	1	0	0	0	0	0	0	0	22	0	0	22	0	0	5	5
ENSG00000138443	ENST00000261018	NM_001375670	ABI2	protein_coding	6567	120	1629	4816	canon	U2	2	0	1	1	0	0	1	0	0	1	0	0	0	0	0	0	0	0	0	0	0	0	0	16	0	2	14	0	0	3	2
ENSG00000138448	ENST00000261023	NM_002210	ITGAV	protein_coding	7039	282	3147	3608	canon	U2	1	0	0	1	0	0	4	0	1	3	0	0	0	0	0	0	0	0	0	0	0	0	0	26	0	7	19	0	0	5	4
ENSG00000138449	ENST00000261024	NM_014585	SLC40A1	protein_coding	3330	325	1716	1287	noncanon	NC	0	0	0	0	0	0	0	0	0	0	0	0	0	0	0	0	0	0	0	0	0	0	0	12	0	2	10	0	0	0	0
ENSG00000138459	ENST00000492406	NM_017945	SLC35A5	protein_coding	4366	228	1275	2842	canon	U2	1	0	0	1	0	0	2	0	1	1	0	0	0	0	0	0	0	0	0	0	0	0	0	11	0	3	8	0	0	3	2
ENSG00000138463	ENST00000261038	NM_032839	SLC49A4	protein_coding	3322	123	1437	1760	canon	U2	0	0	0	0	0	0	1	0	1	0	0	0	1	0	1	0	0	0	0	0	0	0	0	7	0	5	2	0	0	2	0
ENSG00000138468	ENST00000394095	NM_020654	SENP7	protein_coding	4973	81	3153	1737	canon	U1	2	0	0	2	0	0	0	0	0	0	0	0	0	0	0	0	0	0	0	0	0	0	0	20	0	9	11	0	0	2	2
ENSG00000138472	ENST00000261047	NM_005459	GUCA1C	protein_coding	977	116	630	229	noncanon	NC	0	0	0	0	0	0	0	0	0	0	0	0	0	0	0	0	0	0	0	0	0	0	0	4	1	3	0	0	0	0	0
ENSG00000138483	ENST00000261058	NM_032600	CCDC54	protein_coding	1197	148	987	60	noncanon	NC	0	0	0	0	0	0	0	0	0	0	0	0	0	0	0	0	0	0	0	0	0	0	0	4	1	3	0	0	0	0	0
ENSG00000138495	ENST00000261070	NM_005694	COX17	protein_coding	426	95	192	133	noncanon	NC	0	0	0	0	0	0	0	0	0	0	0	0	0	0	0	0	0	0	0	0	0	0	0	1	0	0	1	0	0	0	0
ENSG00000138496	ENST00000682323	NM_001146105	PARP9	protein_coding	3045	88	2460	439	canon	U1	1	0	1	0	0	0	0	0	0	0	0	0	0	0	0	0	0	0	0	0	0	0	0	6	0	3	3	0	0	1	0
ENSG00000138587	ENST00000260453	NM_018365	MNS1	protein_coding	2030	164	1488	376	canon	U2	0	0	0	0	0	0	1	0	0	1	0	0	1	0	0	1	0	0	0	0	0	0	0	1	1	0	0	0	0	2	2
ENSG00000138592	ENST00000307179	NM_005154	USP8	protein_coding	18865	109	3357	15332	canon	U2	0	0	0	0	0	0	1	0	0	1	0	0	0	0	0	0	0	0	0	0	0	0	0	40	0	7	33	0	0	1	1
ENSG00000138593	ENST00000559471	NM_001193489	SECISBP2L	protein_coding	7059	146	3306	3605	canon	U2	3	0	1	2	0	0	2	0	0	2	0	0	1	0	0	1	0	0	0	0	0	0	0	17	0	4	13	0	0	6	5
ENSG00000138594	ENST00000308580	NM_014547	TMOD3	protein_coding	8232	183	1059	6914	canon	U2	1	0	0	1	0	0	2	0	0	2	0	0	0	0	0	0	0	0	0	0	0	0	0	28	0	3	25	0	0	3	3
ENSG00000138600	ENST00000261854	NM_032802	SPPL2A	protein_coding	7270	172	1563	5533	canon	U2	1	0	1	0	0	0	1	0	1	0	0	0	1	0	0	1	0	0	0	0	0	0	0	32	0	4	28	0	0	3	1
ENSG00000138604	ENST00000261858	NM_015554	GLCE	protein_coding	5044	122	1854	2962	canon	U2	0	0	0	0	0	0	1	0	0	1	0	0	2	0	1	1	0	0	0	0	0	0	0	17	1	2	14	0	0	3	2
ENSG00000138606	ENST00000690270	NM_001394037	SHF	protein_coding	2215	14	1467	732	noncanon	NC	0	0	0	0	0	0	0	0	0	0	0	0	0	0	0	0	0	0	0	0	0	0	0	1	0	1	0	0	0	0	0
ENSG00000138613	ENST00000261879	NM_031301	APH1B	protein_coding	4138	18	774	3344	canon	U2	0	0	0	0	0	0	1	0	0	1	0	0	1	0	1	0	0	0	0	0	0	0	0	13	0	1	12	0	0	2	1
ENSG00000138614	ENST00000313182	NM_001394796	INTS14	protein_coding	2304	61	1557	650	noncanon	NC	0	0	0	0	0	0	0	0	0	0	0	0	0	0	0	0	0	0	0	0	0	0	0	4	0	2	2	0	0	0	0
ENSG00000138615	ENST00000261883	NM_003613	CILP	protein_coding	5678	105	3555	1970	canon	U2	1	0	1	0	0	0	1	0	1	0	0	0	0	0	0	0	0	0	0	0	0	0	0	7	0	3	4	0	0	2	0
ENSG00000138617	ENST00000649807	NM_001316943	PARP16	protein_coding	2734	456	969	1307	noncanon	NC	0	0	0	0	0	0	0	0	0	0	0	0	0	0	0	0	0	0	0	0	0	0	0	6	0	1	5	0	0	0	0
ENSG00000138621	ENST00000342932	NM_021823	PPCDC	protein_coding	2215	71	615	1490	noncanon	NC	0	0	0	0	0	0	0	0	0	0	0	0	0	0	0	0	0	0	0	0	0	0	0	1	0	1	0	0	0	0	0
ENSG00000138622	ENST00000261917	NM_005477	HCN4	protein_coding	6922	687	3612	2621	canon	U2	0	0	0	0	0	0	1	0	0	1	0	0	0	0	0	0	0	0	0	0	0	0	0	7	0	0	7	0	0	1	1
ENSG00000138623	ENST00000261918	NM_003612	SEMA7A	protein_coding	3376	39	2001	1334	noncanon	NC	0	0	0	0	0	0	0	0	0	0	0	0	0	0	0	0	0	0	0	0	0	0	0	4	0	2	2	0	0	0	0
ENSG00000138629	ENST00000395081	NM_032907	UBL7	protein_coding	1409	123	1143	112	noncanon	NC	0	0	0	0	0	0	0	0	0	0	0	0	0	0	0	0	0	0	0	0	0	0	0	3	0	1	2	0	0	0	0
ENSG00000138639	ENST00000395184	NM_001025616	ARHGAP24	protein_coding	4621	409	2247	1943	canon	U1	1	0	1	0	0	0	0	0	0	0	0	0	1	0	1	0	0	0	0	0	0	0	0	9	0	2	7	0	0	2	0
ENSG00000138640	ENST00000264344	NM_014883	FAM13A	protein_coding	5866	220	3072	2572	canon	U2	0	0	0	0	0	0	1	0	0	1	0	0	0	0	0	0	0	0	0	0	0	0	0	13	1	1	11	0	0	1	1
ENSG00000138641	ENST00000402738	NM_014606	HERC3	protein_coding	4914	94	3153	1578	canon	U1	2	0	2	0	0	0	0	0	0	0	0	0	0	0	0	0	0	0	0	0	0	0	0	19	1	4	14	0	0	2	0
ENSG00000138642	ENST00000264346	NM_017912	HERC6	protein_coding	3776	69	3069	636	canon	U2	0	0	0	0	0	0	1	0	1	0	0	0	0	0	0	0	0	0	0	0	0	0	0	7	0	7	0	0	0	1	0
ENSG00000138646	ENST00000264350	NM_016323	HERC5	protein_coding	3511	150	3075	284	noncanon	NC	0	0	0	0	0	0	0	0	0	0	0	0	0	0	0	0	0	0	0	0	0	0	0	8	0	8	0	0	0	0	0
ENSG00000138650	ENST00000264360	NM_032961	PCDH10	protein_coding	8510	846	3123	4539	canon	U2	2	0	0	2	0	0	2	0	0	2	0	0	0	0	0	0	0	0	0	0	0	0	0	33	4	1	28	0	0	4	4
ENSG00000138653	ENST00000264363	NM_022569	NDST4	protein_coding	3095	245	2619	52	noncanon	NC	0	0	0	0	0	0	0	0	0	0	0	0	0	0	0	0	0	0	0	0	0	0	0	1	0	1	0	0	0	0	0
ENSG00000138658	ENST00000505019	NM_018392	ZGRF1	protein_coding	6648	65	6315	207	canon	U2	0	0	0	0	0	0	2	0	2	0	0	0	0	0	0	0	0	0	0	0	0	0	0	11	0	7	4	0	0	2	0
ENSG00000138660	ENST00000274000	NM_018569	AP1AR	protein_coding	5915	304	909	4700	canon	U2	0	0	0	0	0	0	1	0	0	1	0	0	1	0	0	1	0	0	0	0	0	0	0	20	0	1	19	0	0	2	2
ENSG00000138663	ENST00000264389	NM_016129	COPS4	protein_coding	1651	41	1221	387	canon	U1	1	0	0	1	0	0	0	0	0	0	0	0	0	0	0	0	0	0	0	0	0	0	0	4	0	0	4	0	0	1	1
ENSG00000138668	ENST00000313899	NM_031370	HNRNPD	protein_coding	3068	312	1068	1656	canon	U2	0	0	0	0	0	0	1	0	1	0	0	0	0	0	0	0	0	0	0	0	0	0	0	10	0	1	9	0	0	1	0
ENSG00000138669	ENST00000264399	NM_006259	PRKG2	protein_coding	4922	286	2289	2332	canon	U2	0	0	0	0	0	0	1	0	0	1	0	0	0	0	0	0	0	0	0	0	0	0	0	13	0	1	12	0	0	1	1
ENSG00000138670	ENST00000264400	NM_152545	RASGEF1B	protein_coding	2941	137	1422	1374	canon	U1	1	0	1	0	0	0	0	0	0	0	0	0	0	0	0	0	0	0	0	0	0	0	0	8	0	4	4	0	0	1	0
ENSG00000138674	ENST00000395310	NM_001077207	SEC31A	protein_coding	4298	65	3663	564	canon	U5	0	0	0	0	0	0	0	0	0	0	0	0	1	0	0	1	0	0	0	0	0	0	0	7	0	4	3	0	0	1	1
ENSG00000138675	ENST00000312465	NM_004464	FGF5	protein_coding	5313	160	807	4344	canon	U2	1	0	0	1	0	0	1	0	0	1	0	0	0	0	0	0	0	0	0	0	0	0	0	29	0	2	27	0	0	2	2
ENSG00000138678	ENST00000264409	NM_032717	GPAT3	protein_coding	2928	514	1305	1107	noncanon	NC	0	0	0	0	0	0	0	0	0	0	0	0	0	0	0	0	0	0	0	0	0	0	0	10	0	3	7	0	0	0	0
ENSG00000138684	ENST00000648588	NM_021803	IL21	protein_coding	3146	54	489	2601	noncanon	NC	0	0	0	0	0	0	0	0	0	0	0	0	0	0	0	0	0	0	0	0	0	0	0	12	0	1	11	0	0	0	0
ENSG00000138685	ENST00000644866	NM_001361665	FGF2	protein_coding	6652	343	468	5839	canon	U2	2	0	0	2	0	0	3	0	0	3	0	0	0	0	0	0	0	0	0	0	0	0	0	37	0	1	36	0	0	5	5
ENSG00000138686	ENST00000264499	NM_176824	BBS7	protein_coding	3840	160	2148	1530	canon	U2	0	0	0	0	0	0	1	0	0	1	0	0	0	0	0	0	0	0	0	0	0	0	0	9	0	1	8	0	0	1	1
ENSG00000138688	ENST00000679879	NM_001384125	BLTP1	protein_coding	16162	253	15282	504	canon	U1	2	0	1	1	0	0	0	0	0	0	0	0	0	0	0	0	0	0	0	0	0	0	0	29	0	27	2	0	0	2	1
ENSG00000138696	ENST00000515059	NM_001203	BMPR1B	protein_coding	5580	113	1509	3774	canon	U5	0	0	0	0	0	0	0	0	0	0	0	0	1	0	0	1	0	0	0	0	0	0	0	11	0	1	10	0	0	1	1
ENSG00000138698	ENST00000408927	NM_001100427	RAP1GDS1	protein_coding	3747	181	1824	1740	canon	U2	0	0	0	0	0	0	1	0	1	0	0	0	1	0	0	1	0	0	0	0	0	0	0	10	0	4	6	0	0	2	1
ENSG00000138709	ENST00000326639	NM_018078	LARP1B	protein_coding	4847	89	2745	1934	canon	U5	0	0	0	0	0	0	0	0	0	0	0	0	3	0	1	2	0	0	0	0	0	0	0	17	0	1	16	0	0	3	2
ENSG00000138722	ENST00000264790	NM_007351	MMRN1	protein_coding	5001	117	3687	1195	canon	U1	1	0	0	1	0	0	0	0	0	0	0	0	0	0	0	0	0	0	0	0	0	0	0	10	0	7	3	0	0	1	1
ENSG00000138735	ENST00000354960	NM_001083	PDE5A	protein_coding	6959	132	2628	4197	canon	U2	1	0	0	1	0	0	1	0	0	1	0	0	3	0	1	2	0	0	0	0	0	0	0	26	0	5	21	0	0	5	4
ENSG00000138738	ENST00000264808	NM_018699	PRDM5	protein_coding	5207	117	1893	3195	noncanon	NC	0	0	0	0	0	0	0	0	0	0	0	0	0	0	0	0	0	0	0	0	0	0	0	18	0	5	13	0	0	0	0
ENSG00000138741	ENST00000379645	NM_001130698	TRPC3	protein_coding	8401	379	2766	5254	canon	U2	0	0	0	0	0	0	1	0	0	1	0	0	0	0	0	0	0	0	0	0	0	0	0	33	0	0	33	0	0	1	1
ENSG00000138744	ENST00000286733	NM_014435	NAAA	protein_coding	1859	63	1080	678	noncanon	NC	0	0	0	0	0	0	0	0	0	0	0	0	0	0	0	0	0	0	0	0	0	0	0	5	0	1	4	0	0	0	0
ENSG00000138750	ENST00000264883	NM_017426	NUP54	protein_coding	2249	22	1524	701	canon	U1	1	0	0	1	0	0	0	0	0	0	0	0	0	0	0	0	0	0	0	0	0	0	0	5	0	2	3	0	0	1	1
ENSG00000138755	ENST00000264888	NM_002416	CXCL9	protein_coding	2761	59	378	2322	noncanon	NC	0	0	0	0	0	0	0	0	0	0	0	0	0	0	0	0	0	0	0	0	0	0	0	5	0	0	5	0	0	0	0
ENSG00000138756	ENST00000502613	NM_198892	BMP2K	protein_coding	8012	193	3486	4331	canon	U2	0	0	0	0	0	0	2	0	0	2	0	0	0	0	0	0	0	0	0	0	0	0	0	23	0	4	19	0	0	2	2
ENSG00000138757	ENST00000359707	NM_203505	G3BP2	protein_coding	4321	203	1449	2643	canon	U2	1	0	0	1	0	0	2	0	0	2	0	0	1	0	0	1	0	0	0	0	0	0	0	19	0	3	16	0	0	4	4
ENSG00000138758	ENST00000264893	NM_018243	SEPTIN11	protein_coding	5545	151	1290	4102	canon	U2	0	0	0	0	0	0	1	0	0	1	0	0	0	0	0	0	0	0	0	0	0	0	0	10	0	1	9	0	0	1	1
ENSG00000138759	ENST00000512123	NM_025074	FRAS1	protein_coding	15871	686	12039	3144	canon	U1	3	0	1	2	0	0	0	0	0	0	0	0	0	0	0	0	0	0	0	0	0	0	0	31	0	19	12	0	0	3	2
ENSG00000138760	ENST00000264896	NM_005506	SCARB2	protein_coding	4694	280	1437	2975	canon	U1	1	0	1	0	0	0	0	0	0	0	0	0	0	0	0	0	0	0	0	0	0	0	0	10	0	2	8	0	0	1	0
ENSG00000138764	ENST00000316355	NM_004354	CCNG2	protein_coding	5471	299	1035	4135	canon	U2	1	0	0	1	0	0	1	0	0	1	0	0	0	0	0	0	0	0	0	0	0	0	0	21	0	3	18	0	0	2	2
ENSG00000138767	ENST00000504123	NM_144571	CNOT6L	protein_coding	8772	59	1668	7043	canon	U2	1	0	0	1	0	0	2	0	0	2	0	0	1	0	0	1	0	0	0	0	0	0	0	49	0	6	43	0	0	4	4
ENSG00000138768	ENST00000514213	NM_003715	USO1	protein_coding	4123	242	2889	990	canon	U1	1	0	0	1	0	0	0	0	0	0	0	0	0	0	0	0	0	0	0	0	0	0	0	7	0	5	2	0	0	1	1
ENSG00000138769	ENST00000307465	NM_001330724	CDKL2	protein_coding	4935	486	1713	2682	noncanon	NC	0	0	0	0	0	0	0	0	0	0	0	0	0	0	0	0	0	0	0	0	0	0	0	18	0	3	15	0	0	0	0
ENSG00000138771	ENST00000296043	NM_020859	SHROOM3	protein_coding	10891	823	5991	4075	canon	U1	1	1	0	0	0	0	0	0	0	0	0	0	0	0	0	0	0	0	0	0	0	0	0	17	3	1	13	0	0	1	0
ENSG00000138772	ENST00000264908	NM_005139	ANXA3	protein_coding	1432	89	972	331	noncanon	NC	0	0	0	0	0	0	0	0	0	0	0	0	0	0	0	0	0	0	0	0	0	0	0	1	0	1	0	0	0	0	0
ENSG00000138777	ENST00000341695	NM_176869	PPA2	protein_coding	1665	11	1005	647	noncanon	NC	0	0	0	0	0	0	0	0	0	0	0	0	0	0	0	0	0	0	0	0	0	0	0	1	0	1	0	0	0	0	0
ENSG00000138778	ENST00000265148	NM_001813	CENPE	protein_coding	8541	23	8106	410	noncanon	NC	0	0	0	0	0	0	0	0	0	0	0	0	0	0	0	0	0	0	0	0	0	0	0	14	0	12	2	0	0	0	0
ENSG00000138780	ENST00000515279	NM_001370181	GSTCD	protein_coding	4304	232	1902	2147	canon	U2	1	0	0	1	0	0	1	0	1	0	0	0	0	0	0	0	0	0	0	0	0	0	0	15	0	3	12	0	0	2	1
ENSG00000138785	ENST00000340139	NM_020395	INTS12	protein_coding	1718	161	1389	105	noncanon	NC	0	0	0	0	0	0	0	0	0	0	0	0	0	0	0	0	0	0	0	0	0	0	0	2	0	2	0	0	0	0	0
ENSG00000138792	ENST00000265162	NM_001977	ENPEP	protein_coding	6861	259	2874	3726	canon	U2	0	0	0	0	0	0	1	0	1	0	0	0	0	0	0	0	0	0	0	0	0	0	0	12	2	5	5	0	0	1	0
ENSG00000138794	ENST00000265164	NM_001226	CASP6	protein_coding	1634	49	882	701	noncanon	NC	0	0	0	0	0	0	0	0	0	0	0	0	0	0	0	0	0	0	0	0	0	0	0	5	0	3	2	0	0	0	0
ENSG00000138795	ENST00000265165	NM_016269	LEF1	protein_coding	3575	1164	1200	1203	noncanon	NC	0	0	0	0	0	0	0	0	0	0	0	0	0	0	0	0	0	0	0	0	0	0	0	6	0	0	6	0	0	0	0
ENSG00000138796	ENST00000309522	NM_005327	HADH	protein_coding	1803	43	945	813	noncanon	NC	0	0	0	0	0	0	0	0	0	0	0	0	0	0	0	0	0	0	0	0	0	0	0	3	0	2	1	0	0	0	0
ENSG00000138798	ENST00000265171	NM_001963	EGF	protein_coding	6388	452	3624	2310	canon	U2	1	0	0	1	0	0	1	0	1	0	0	0	0	0	0	0	0	0	0	0	0	0	0	22	3	11	8	0	0	2	1
ENSG00000138801	ENST00000265174	NM_005443	PAPSS1	protein_coding	2513	54	1875	582	noncanon	NC	0	0	0	0	0	0	0	0	0	0	0	0	0	0	0	0	0	0	0	0	0	0	0	4	0	2	2	0	0	0	0
ENSG00000138802	ENST00000265175	NM_006323	SEC24B	protein_coding	5083	54	3807	1220	canon	U2	0	0	0	0	0	0	1	0	1	0	0	0	0	0	0	0	0	0	0	0	0	0	0	14	0	8	6	0	0	1	0
ENSG00000138813	ENST00000326581	NM_032149	C4orf17	protein_coding	1619	251	1080	193	canon	U2	0	0	0	0	0	0	1	0	0	1	0	0	0	0	0	0	0	0	0	0	0	0	0	3	0	2	1	0	0	1	1
ENSG00000138814	ENST00000394854	NM_000944	PPP3CA	protein_coding	4743	729	1566	2446	canon	U1	1	0	0	1	0	0	0	0	0	0	0	0	0	0	0	0	0	0	0	0	0	0	0	16	0	4	12	0	0	1	1
ENSG00000138821	ENST00000356736	NM_001135146	SLC39A8	protein_coding	3152	252	1383	1377	noncanon	NC	0	0	0	0	0	0	0	0	0	0	0	0	0	0	0	0	0	0	0	0	0	0	0	12	0	1	11	0	0	0	0
ENSG00000138823	ENST00000265517	NM_001386140	MTTP	protein_coding	3920	85	2685	1148	canon	U2	0	0	0	0	0	0	1	0	0	1	0	0	0	0	0	0	0	0	0	0	0	0	0	8	0	0	8	0	0	1	1
ENSG00000138829	ENST00000262464	NM_001999	FBN2	protein_coding	10927	641	8739	1545	canon	U2	3	0	3	0	0	0	1	0	1	0	0	0	1	1	0	0	0	0	0	0	0	0	0	29	1	22	8	0	0	5	0
ENSG00000138834	ENST00000610761	NM_001318852	MAPK8IP3	protein_coding	5686	144	4014	1526	absent	NA	0	0	0	0	0	0	0	0	0	0	0	0	0	0	0	0	0	0	0	0	0	0	0	0	0	0	0	0	0	0	0
ENSG00000138835	ENST00000695401	NM_001394167	RGS3	protein_coding	4122	75	3261	784	noncanon	NC	0	0	0	0	0	0	0	0	0	0	0	0	0	0	0	0	0	0	0	0	0	0	0	2	0	2	0	0	0	0	0
ENSG00000138867	ENST00000435822	NM_001284254	GUCD1	protein_coding	3435	146	720	2567	noncanon	NC	0	0	0	0	0	0	0	0	0	0	0	0	0	0	0	0	0	0	0	0	0	0	0	4	0	0	4	0	0	0	0
ENSG00000138892	ENST00000433387	NM_001350317	TTLL8	protein_coding	2651	144	2259	208	noncanon	NC	0	0	0	0	0	0	0	0	0	0	0	0	0	0	0	0	0	0	0	0	0	0	0	1	0	0	1	0	0	0	0
ENSG00000138942	ENST00000326132	NM_152267	RNF185	protein_coding	3182	121	579	2432	canon	U1	1	0	1	0	0	0	0	0	0	0	0	0	0	0	0	0	0	0	0	0	0	0	0	5	0	1	4	0	0	1	0
ENSG00000138944	ENST00000381176	NM_001099294	SHISAL1	protein_coding	6853	200	600	6019	canon	U1	1	0	0	1	0	0	0	0	0	0	0	0	0	0	0	0	0	0	0	0	0	0	0	6	0	0	6	0	0	1	1
ENSG00000138964	ENST00000444313	NM_022141	PARVG	protein_coding	3488	260	996	2042	noncanon	NC	0	0	0	0	0	0	0	0	0	0	0	0	0	0	0	0	0	0	0	0	0	0	0	1	0	0	1	0	0	0	0
ENSG00000139044	ENST00000266383	NM_173593	B4GALNT3	protein_coding	5493	437	2997	2057	noncanon	NC	0	0	0	0	0	0	0	0	0	0	0	0	0	0	0	0	0	0	0	0	0	0	0	4	0	3	1	0	0	0	0
ENSG00000139053	ENST00000266395	NM_006205	PDE6H	protein_coding	727	44	252	388	canon	U2	0	0	0	0	0	0	1	0	0	1	0	0	0	0	0	0	0	0	0	0	0	0	0	2	0	1	1	0	0	1	1
ENSG00000139055	ENST00000266397	NM_152321	ERP27	protein_coding	1547	28	822	695	noncanon	NC	0	0	0	0	0	0	0	0	0	0	0	0	0	0	0	0	0	0	0	0	0	0	0	1	0	1	0	0	0	0	0
ENSG00000139083	ENST00000396373	NM_001987	ETV6	protein_coding	6144	453	1359	4330	canon	U2	0	0	0	0	0	0	1	0	0	1	0	0	1	0	0	1	0	0	0	0	0	0	0	7	0	0	7	0	0	2	2
ENSG00000139112	ENST00000266458	NM_031412	GABARAPL1	protein_coding	1883	252	354	1275	canon	U2	0	0	0	0	0	0	1	0	0	1	0	0	1	0	0	1	0	0	0	0	0	0	0	2	0	0	2	0	0	2	2
ENSG00000139116	ENST00000361418	NM_001173464	KIF21A	protein_coding	6371	149	5025	1195	noncanon	NC	0	0	0	0	0	0	0	0	0	0	0	0	0	0	0	0	0	0	0	0	0	0	0	17	0	8	9	0	0	0	0
ENSG00000139117	ENST00000331366	NM_153634	CPNE8	protein_coding	3431	56	1695	1678	canon	U1	3	0	1	2	0	0	0	0	0	0	0	0	0	0	0	0	0	0	0	0	0	0	0	15	0	3	12	0	0	3	2
ENSG00000139131	ENST00000324868	NM_001040436	YARS2	protein_coding	2117	22	1434	659	noncanon	NC	0	0	0	0	0	0	0	0	0	0	0	0	0	0	0	0	0	0	0	0	0	0	0	4	0	0	4	0	0	0	0
ENSG00000139132	ENST00000534526	NM_001370298	FGD4	protein_coding	8465	235	2712	5516	canon	U5	0	0	0	0	0	0	0	0	0	0	0	0	1	0	0	1	0	0	0	0	0	0	0	30	0	3	27	0	0	1	1
ENSG00000139133	ENST00000266483	NM_032834	ALG10	protein_coding	2913	103	1422	1386	canon	U2	1	0	1	0	0	0	1	0	0	1	0	0	1	0	1	0	0	0	0	0	0	0	0	12	0	8	4	0	0	3	1
ENSG00000139144	ENST00000538779	NM_001288772	PIK3C2G	protein_coding	4987	77	4461	387	canon	U1	1	0	1	0	0	0	0	0	0	0	0	0	0	0	0	0	0	0	0	0	0	0	0	19	1	13	5	0	0	1	0
ENSG00000139146	ENST00000337682	NM_001135812	SINHCAF	protein_coding	2941	126	666	2127	noncanon	NC	0	0	0	0	0	0	0	0	0	0	0	0	0	0	0	0	0	0	0	0	0	0	0	10	0	1	9	0	0	0	0
ENSG00000139151	ENST00000266505	NM_033123	PLCZ1	protein_coding	2105	137	1827	58	canon	U2	0	0	0	0	0	0	1	0	1	0	0	0	0	0	0	0	0	0	0	0	0	0	0	3	0	3	0	0	0	1	0
ENSG00000139154	ENST00000266508	NM_153207	AEBP2	protein_coding	5830	207	1512	4109	canon	U1	2	0	0	2	0	0	0	0	0	0	0	0	0	0	0	0	0	0	0	0	0	0	0	25	0	1	24	0	0	2	2
ENSG00000139155	ENST00000266509	NM_017435	SLCO1C1	protein_coding	3498	475	2139	857	noncanon	NC	0	0	0	0	0	0	0	0	0	0	0	0	0	0	0	0	0	0	0	0	0	0	0	13	2	9	2	0	0	0	0
ENSG00000139160	ENST00000357721	NM_001135863	ETFBKMT	protein_coding	6128	112	789	5123	canon	U2	0	0	0	0	0	0	1	0	0	1	0	0	1	0	0	1	0	0	0	0	0	0	0	25	0	4	21	0	0	2	2
ENSG00000139163	ENST00000266517	NM_018638	ETNK1	protein_coding	7063	259	1092	5710	canon	U2	0	0	0	0	0	0	2	0	0	2	0	0	0	0	0	0	0	0	0	0	0	0	0	25	0	1	24	0	0	2	2
ENSG00000139168	ENST00000266529	NM_033114	ZCRB1	protein_coding	1808	170	654	980	canon	U2	0	0	0	0	0	0	1	0	1	0	0	0	0	0	0	0	0	0	0	0	0	0	0	6	0	1	5	0	0	1	0
ENSG00000139173	ENST00000266534	NM_032256	TMEM117	protein_coding	2775	115	1545	1085	canon	U2	0	0	0	0	0	0	1	0	1	0	0	0	0	0	0	0	0	0	0	0	0	0	0	10	0	3	7	0	0	1	0
ENSG00000139174	ENST00000345127	NM_153026	PRICKLE1	protein_coding	5878	281	2496	3051	canon	U2	0	0	0	0	0	0	1	0	1	0	0	0	0	0	0	0	0	0	0	0	0	0	0	15	0	2	13	0	0	1	0
ENSG00000139178	ENST00000266542	NM_016546	C1RL	protein_coding	3335	33	1464	1836	noncanon	NC	0	0	0	0	0	0	0	0	0	0	0	0	0	0	0	0	0	0	0	0	0	0	0	14	0	2	12	0	0	0	0
ENSG00000139180	ENST00000266544	NM_005002	NDUFA9	protein_coding	8356	12	1134	7208	canon	U2	0	0	0	0	0	0	1	0	0	1	0	0	0	0	0	0	0	0	0	0	0	0	0	20	0	7	13	0	0	1	1
ENSG00000139182	ENST00000266546	NM_014718	CLSTN3	protein_coding	4013	277	2871	863	noncanon	NC	0	0	0	0	0	0	0	0	0	0	0	0	0	0	0	0	0	0	0	0	0	0	0	1	0	1	0	0	0	0	0
ENSG00000139187	ENST00000356986	NM_005810	KLRG1	protein_coding	1874	89	570	1213	noncanon	NC	0	0	0	0	0	0	0	0	0	0	0	0	0	0	0	0	0	0	0	0	0	0	0	3	0	0	3	0	0	0	0
ENSG00000139190	ENST00000396308	NM_014231	VAMP1	protein_coding	2736	145	357	2232	noncanon	NC	0	0	0	0	0	0	0	0	0	0	0	0	0	0	0	0	0	0	0	0	0	0	0	4	0	1	3	0	0	0	0
ENSG00000139192	ENST00000266556	NM_018009	TAPBPL	protein_coding	1781	206	1407	166	canon	U5	0	0	0	0	0	0	0	0	0	0	0	0	1	0	0	1	0	0	0	0	0	0	0	3	0	2	1	0	0	1	1
ENSG00000139193	ENST00000266557	NM_001242	CD27	protein_coding	1245	140	783	320	absent	NA	0	0	0	0	0	0	0	0	0	0	0	0	0	0	0	0	0	0	0	0	0	0	0	0	0	0	0	0	0	0	0
ENSG00000139194	ENST00000266560	NM_031491	RBP5	protein_coding	957	113	408	434	noncanon	NC	0	0	0	0	0	0	0	0	0	0	0	0	0	0	0	0	0	0	0	0	0	0	0	2	0	0	2	0	0	0	0
ENSG00000139197	ENST00000675855	NM_001351132	PEX5	protein_coding	3237	64	1920	1235	noncanon	NC	0	0	0	0	0	0	0	0	0	0	0	0	0	0	0	0	0	0	0	0	0	0	0	5	0	2	3	0	0	0	0
ENSG00000139200	ENST00000534837	NM_001244014	PIANP	protein_coding	2711	201	831	1634	noncanon	NC	0	0	0	0	0	0	0	0	0	0	0	0	0	0	0	0	0	0	0	0	0	0	0	4	0	1	3	0	0	0	0
ENSG00000139209	ENST00000266579	NM_018018	SLC38A4	protein_coding	3983	191	1644	1939	canon	U2	1	0	1	0	0	0	2	0	1	1	0	0	0	0	0	0	0	0	0	0	0	0	0	16	0	2	14	0	0	3	1
ENSG00000139211	ENST00000550413	NM_001370299	AMIGO2	protein_coding	3224	497	1569	986	noncanon	NC	0	0	0	0	0	0	0	0	0	0	0	0	0	0	0	0	0	0	0	0	0	0	0	10	0	1	9	0	0	0	0
ENSG00000139218	ENST00000369367	NM_004719	SCAF11	protein_coding	7552	221	4392	2916	canon	U1	1	0	0	1	0	0	0	0	0	0	0	0	0	0	0	0	0	0	0	0	0	0	0	20	0	10	10	0	0	1	1
ENSG00000139219	ENST00000380518	NM_001844	COL2A1	protein_coding	5059	154	4464	439	noncanon	NC	0	0	0	0	0	0	0	0	0	0	0	0	0	0	0	0	0	0	0	0	0	0	0	2	0	2	0	0	0	0	0
ENSG00000139220	ENST00000549396	NM_003625	PPFIA2	protein_coding	5674	107	3774	1685	canon	U2	0	0	0	0	0	0	1	0	0	1	0	0	0	0	0	0	0	0	0	0	0	0	0	11	0	3	8	0	0	1	1
ENSG00000139223	ENST00000266594	NM_012404	ANP32D	protein_coding	1064	105	396	561	absent	NA	0	0	0	0	0	0	0	0	0	0	0	0	0	0	0	0	0	0	0	0	0	0	0	0	0	0	0	0	0	0	0
ENSG00000139233	ENST00000266604	NM_032338	LLPH	protein_coding	7728	45	390	7284	canon	U2	2	0	0	2	0	0	2	0	0	2	0	0	0	0	0	0	0	0	0	0	0	0	0	20	0	0	20	0	0	4	4
ENSG00000139263	ENST00000320743	NM_153377	LRIG3	protein_coding	4046	268	3360	416	canon	U2	0	0	0	0	0	0	2	0	2	0	0	0	0	0	0	0	0	0	0	0	0	0	0	10	0	6	4	0	0	2	0
ENSG00000139266	ENST00000266643	NM_138396	MARCHF9	protein_coding	2981	425	1041	1513	noncanon	NC	0	0	0	0	0	0	0	0	0	0	0	0	0	0	0	0	0	0	0	0	0	0	0	5	0	1	4	0	0	0	0
ENSG00000139269	ENST00000266646	NM_031479	INHBE	protein_coding	2460	229	1053	1176	canon	U2	0	0	0	0	0	0	1	0	0	1	0	0	0	0	0	0	0	0	0	0	0	0	0	3	0	0	3	0	0	1	1
ENSG00000139278	ENST00000266659	NM_006851	GLIPR1	protein_coding	5812	125	801	4884	noncanon	NC	0	0	0	0	0	0	0	0	0	0	0	0	0	0	0	0	0	0	0	0	0	0	0	14	0	2	12	0	0	0	0
ENSG00000139287	ENST00000333850	NM_173353	TPH2	protein_coding	2360	141	1473	744	noncanon	NC	0	0	0	0	0	0	0	0	0	0	0	0	0	0	0	0	0	0	0	0	0	0	0	6	0	4	2	0	0	0	0
ENSG00000139289	ENST00000266671	NM_007350	PHLDA1	protein_coding	5913	34	1206	4645	canon	U2	0	0	0	0	0	0	1	0	0	1	0	0	0	0	0	0	0	0	0	0	0	0	0	26	0	0	26	0	0	1	1
ENSG00000139291	ENST00000266673	NM_018279	TMEM19	protein_coding	5662	598	1011	4051	canon	U2	0	0	0	0	0	0	2	1	1	0	0	0	0	0	0	0	0	0	0	0	0	0	0	24	1	3	20	0	0	2	0
ENSG00000139292	ENST00000266674	NM_003667	LGR5	protein_coding	4583	282	2724	1575	canon	U2	0	0	0	0	0	0	2	0	1	1	0	0	0	0	0	0	0	0	0	0	0	0	0	9	0	4	5	0	0	2	1
ENSG00000139304	ENST00000644991	NM_001145026	PTPRQ	protein_coding	8261	110	6900	1249	canon	U2	0	0	0	0	0	0	1	0	1	0	0	0	0	0	0	0	0	0	0	0	0	0	0	20	1	13	6	0	0	1	0
ENSG00000139318	ENST00000279488	NM_001946	DUSP6	protein_coding	3627	461	1146	2018	canon	U2	1	0	0	1	0	0	1	0	0	1	0	0	0	0	0	0	0	0	0	0	0	0	0	9	0	1	8	0	0	2	2
ENSG00000139323	ENST00000313546	NM_172240	POC1B	protein_coding	3024	151	1437	1434	noncanon	NC	0	0	0	0	0	0	0	0	0	0	0	0	0	0	0	0	0	0	0	0	0	0	0	7	0	3	4	0	0	0	0
ENSG00000139324	ENST00000266712	NM_181783	TMTC3	protein_coding	7192	180	2745	4237	canon	U2	1	0	0	1	0	0	1	0	0	1	0	0	0	0	0	0	0	0	0	0	0	0	0	32	0	9	23	0	0	2	2
ENSG00000139329	ENST00000266718	NM_002345	LUM	protein_coding	2671	96	1017	1535	noncanon	NC	0	0	0	0	0	0	0	0	0	0	0	0	0	0	0	0	0	0	0	0	0	0	0	17	0	1	16	0	0	0	0
ENSG00000139330	ENST00000266719	NM_007035	KERA	protein_coding	2203	280	1059	854	canon	U1	1	0	0	1	0	0	0	0	0	0	0	0	0	0	0	0	0	0	0	0	0	0	0	8	0	4	4	0	0	1	1
ENSG00000139343	ENST00000266735	NM_003095	SNRPF	protein_coding	452	121	261	68	noncanon	NC	0	0	0	0	0	0	0	0	0	0	0	0	0	0	0	0	0	0	0	0	0	0	0	2	0	0	2	0	0	0	0
ENSG00000139344	ENST00000266736	NM_152435	AMDHD1	protein_coding	2226	67	1281	876	noncanon	NC	0	0	0	0	0	0	0	0	0	0	0	0	0	0	0	0	0	0	0	0	0	0	0	5	0	0	5	0	0	0	0
ENSG00000139350	ENST00000266742	NM_152905	NEDD1	protein_coding	4015	252	1983	1726	canon	U2	0	0	0	0	0	0	3	1	0	2	0	0	1	0	0	1	0	0	0	0	0	0	0	20	0	6	14	0	0	4	3
ENSG00000139351	ENST00000392924	NM_001177949	SYCP3	protein_coding	1119	111	711	278	noncanon	NC	0	0	0	0	0	0	0	0	0	0	0	0	0	0	0	0	0	0	0	0	0	0	0	1	0	0	1	0	0	0	0
ENSG00000139352	ENST00000266744	NM_004316	ASCL1	protein_coding	2481	570	711	1151	noncanon	NC	0	0	0	0	0	0	0	0	0	0	0	0	0	0	0	0	0	0	0	0	0	0	0	7	0	0	7	0	0	0	0
ENSG00000139354	ENST00000547754	NM_174942	GAS2L3	protein_coding	5736	120	2085	3397	canon	U1	1	0	0	1	0	0	0	0	0	0	0	0	0	0	0	0	0	0	0	0	0	0	0	26	0	4	22	0	0	1	1
ENSG00000139364	ENST00000682704	NM_001366854	TMEM132B	protein_coding	11325	413	3252	7658	canon	U2	1	0	0	1	0	0	1	0	0	1	0	0	1	0	0	1	0	0	0	0	0	0	0	24	0	2	22	0	0	3	3
ENSG00000139370	ENST00000266771	NM_145648	SLC15A4	protein_coding	2751	14	1734	1001	noncanon	NC	0	0	0	0	0	0	0	0	0	0	0	0	0	0	0	0	0	0	0	0	0	0	0	7	0	5	2	0	0	0	0
ENSG00000139372	ENST00000392872	NM_003211	TDG	protein_coding	3183	165	1233	1783	noncanon	NC	0	0	0	0	0	0	0	0	0	0	0	0	0	0	0	0	0	0	0	0	0	0	0	9	0	1	8	0	0	0	0
ENSG00000139405	ENST00000548278	NM_032848	RITA1	protein_coding	1858	300	810	550	canon	U1	1	0	0	1	0	0	0	0	0	0	0	0	0	0	0	0	0	0	0	0	0	0	0	0	0	0	0	0	0	1	1
ENSG00000139410	ENST00000403593	NM_001304993	SDSL	protein_coding	1306	97	990	196	absent	NA	0	0	0	0	0	0	0	0	0	0	0	0	0	0	0	0	0	0	0	0	0	0	0	0	0	0	0	0	0	0	0
ENSG00000139428	ENST00000545712	NM_052845	MMAB	protein_coding	4090	23	753	3312	noncanon	NC	0	0	0	0	0	0	0	0	0	0	0	0	0	0	0	0	0	0	0	0	0	0	0	7	0	0	7	0	0	0	0
ENSG00000139433	ENST00000318348	NM_016433	GLTP	protein_coding	2407	166	630	1609	absent	NA	0	0	0	0	0	0	0	0	0	0	0	0	0	0	0	0	0	0	0	0	0	0	0	0	0	0	0	0	0	0	0
ENSG00000139436	ENST00000355312	NM_057169	GIT2	protein_coding	5598	143	2280	3173	canon	U1	1	0	0	1	0	0	0	0	0	0	0	0	0	0	0	0	0	0	0	0	0	0	0	14	0	4	10	0	0	1	1
ENSG00000139437	ENST00000405876	NM_001143852	TCHP	protein_coding	3096	152	1497	1445	noncanon	NC	0	0	0	0	0	0	0	0	0	0	0	0	0	0	0	0	0	0	0	0	0	0	0	4	0	1	3	0	0	0	0
ENSG00000139438	ENST00000538780	NM_032829	FAM222A	protein_coding	3685	1072	1359	1206	absent	NA	0	0	0	0	0	0	0	0	0	0	0	0	0	0	0	0	0	0	0	0	0	0	0	0	0	0	0	0	0	0	0
ENSG00000139445	ENST00000299162	NM_213596	FOXN4	protein_coding	3416	165	1554	1692	noncanon	NC	0	0	0	0	0	0	0	0	0	0	0	0	0	0	0	0	0	0	0	0	0	0	0	3	0	1	2	0	0	0	0
ENSG00000139496	ENST00000381736	NM_014089	NUP58	protein_coding	4236	148	1800	2286	canon	U2	1	0	1	0	0	0	1	0	0	1	0	0	1	0	0	1	0	0	0	0	0	0	0	24	0	3	21	0	0	3	2
ENSG00000139505	ENST00000381801	NM_004685	MTMR6	protein_coding	5117	240	1866	3009	noncanon	NC	0	0	0	0	0	0	0	0	0	0	0	0	0	0	0	0	0	0	0	0	0	0	0	22	0	5	17	0	0	0	0
ENSG00000139508	ENST00000266943	NM_181785	SLC46A3	protein_coding	3302	474	1386	1416	canon	U2	0	0	0	0	0	0	1	0	1	0	0	0	0	0	0	0	0	0	0	0	0	0	0	17	0	4	13	0	0	1	0
ENSG00000139514	ENST00000380752	NM_003045	SLC7A1	protein_coding	7343	272	1890	5065	canon	U1	1	0	1	0	0	0	0	0	0	0	0	0	0	0	0	0	0	0	0	0	0	0	0	16	0	1	15	0	0	1	0
ENSG00000139515	ENST00000381033	NM_000209	PDX1	protein_coding	2603	138	852	1611	noncanon	NC	0	0	0	0	0	0	0	0	0	0	0	0	0	0	0	0	0	0	0	0	0	0	0	1	0	0	1	0	0	0	0
ENSG00000139517	ENST00000316334	NM_153371	LNX2	protein_coding	4750	154	2073	2421	canon	U2	0	0	0	0	0	0	1	0	0	1	0	0	2	0	0	2	0	0	0	0	0	0	0	11	0	0	11	0	0	3	3
ENSG00000139531	ENST00000266971	NM_001032386	SUOX	protein_coding	2319	108	1638	497	canon	U1	1	0	1	0	0	0	0	0	0	0	0	0	0	0	0	0	0	0	0	0	0	0	0	6	0	3	3	0	0	1	0
ENSG00000139537	ENST00000320516	NM_033124	CCDC65	protein_coding	1792	203	1455	132	noncanon	NC	0	0	0	0	0	0	0	0	0	0	0	0	0	0	0	0	0	0	0	0	0	0	0	3	0	1	2	0	0	0	0
ENSG00000139540	ENST00000454355	NM_173596	SLC39A5	protein_coding	1980	71	1623	114	noncanon	NC	0	0	0	0	0	0	0	0	0	0	0	0	0	0	0	0	0	0	0	0	0	0	0	1	1	0	0	0	0	0	0
ENSG00000139546	ENST00000266987	NM_134323	TARBP2	protein_coding	1510	125	1101	282	noncanon	NC	0	0	0	0	0	0	0	0	0	0	0	0	0	0	0	0	0	0	0	0	0	0	0	1	0	1	0	0	0	0	0
ENSG00000139547	ENST00000398138	NM_003708	RDH16	protein_coding	1698	145	954	597	noncanon	NC	0	0	0	0	0	0	0	0	0	0	0	0	0	0	0	0	0	0	0	0	0	0	0	3	0	2	1	0	0	0	0
ENSG00000139549	ENST00000649637	NM_021044	DHH	protein_coding	4683	288	1191	3202	canon	U1	2	0	2	0	0	0	0	0	0	0	0	0	0	0	0	0	0	0	0	0	0	0	0	5	0	0	5	0	0	2	0
ENSG00000139567	ENST00000388922	NM_000020	ACVRL1	protein_coding	4177	191	1512	2467	noncanon	NC	0	0	0	0	0	0	0	0	0	0	0	0	0	0	0	0	0	0	0	0	0	0	0	3	0	0	3	0	0	0	0
ENSG00000139572	ENST00000267015	NM_020370	GPR84	protein_coding	1509	93	1191	215	noncanon	NC	0	0	0	0	0	0	0	0	0	0	0	0	0	0	0	0	0	0	0	0	0	0	0	1	0	0	1	0	0	0	0
ENSG00000139574	ENST00000267017	NM_003717	NPFF	protein_coding	440	9	342	87	noncanon	NC	0	0	0	0	0	0	0	0	0	0	0	0	0	0	0	0	0	0	0	0	0	0	0	2	0	0	2	0	0	0	0
ENSG00000139579	ENST00000267023	NM_024068	NABP2	protein_coding	1400	99	636	640	noncanon	NC	0	0	0	0	0	0	0	0	0	0	0	0	0	0	0	0	0	0	0	0	0	0	0	1	0	0	1	0	0	0	0
ENSG00000139597	ENST00000380130	NM_052818	N4BP2L1	protein_coding	2999	47	732	2218	noncanon	NC	0	0	0	0	0	0	0	0	0	0	0	0	0	0	0	0	0	0	0	0	0	0	0	13	0	2	11	0	0	0	0
ENSG00000139610	ENST00000293636	NM_001971	CELA1	protein_coding	953	40	777	134	absent	NA	0	0	0	0	0	0	0	0	0	0	0	0	0	0	0	0	0	0	0	0	0	0	0	0	0	0	0	0	0	0	0
ENSG00000139613	ENST00000550164	NM_001330288	SMARCC2	protein_coding	5090	21	3738	1329	noncanon	NC	0	0	0	0	0	0	0	0	0	0	0	0	0	0	0	0	0	0	0	0	0	0	0	7	0	3	4	0	0	0	0
ENSG00000139618	ENST00000380152	NM_000059	BRCA2	protein_coding	11954	159	10257	1497	canon	U1	1	1	0	0	0	0	0	0	0	0	0	0	0	0	0	0	0	0	0	0	0	0	0	38	0	29	9	0	0	1	0
ENSG00000139620	ENST00000420613	NM_017822	KANSL2	protein_coding	2373	51	1479	832	noncanon	NC	0	0	0	0	0	0	0	0	0	0	0	0	0	0	0	0	0	0	0	0	0	0	0	4	0	2	2	0	0	0	0
ENSG00000139624	ENST00000317551	NM_147190	CERS5	protein_coding	2507	71	1179	1255	noncanon	NC	0	0	0	0	0	0	0	0	0	0	0	0	0	0	0	0	0	0	0	0	0	0	0	6	0	3	3	0	0	0	0
ENSG00000139625	ENST00000547488	NM_001193511	MAP3K12	protein_coding	4261	36	2679	1512	noncanon	NC	0	0	0	0	0	0	0	0	0	0	0	0	0	0	0	0	0	0	0	0	0	0	0	3	0	0	3	0	0	0	0
ENSG00000139626	ENST00000267082	NM_000889	ITGB7	protein_coding	2806	122	2397	232	noncanon	NC	0	0	0	0	0	0	0	0	0	0	0	0	0	0	0	0	0	0	0	0	0	0	0	3	0	3	0	0	0	0	0
ENSG00000139629	ENST00000356317	NM_007210	GALNT6	protein_coding	5307	119	1869	3126	noncanon	NC	0	0	0	0	0	0	0	0	0	0	0	0	0	0	0	0	0	0	0	0	0	0	0	4	0	1	3	0	0	0	0
ENSG00000139631	ENST00000444623	NM_001244705	CSAD	protein_coding	2614	193	1482	847	noncanon	NC	0	0	0	0	0	0	0	0	0	0	0	0	0	0	0	0	0	0	0	0	0	0	0	6	0	0	6	0	0	0	0
ENSG00000139636	ENST00000267102	NM_018113	LMBR1L	protein_coding	2295	291	1470	532	noncanon	NC	0	0	0	0	0	0	0	0	0	0	0	0	0	0	0	0	0	0	0	0	0	0	0	3	0	2	1	0	0	0	0
ENSG00000139637	ENST00000267103	NM_021640	MYG1	protein_coding	1202	42	1131	27	absent	NA	0	0	0	0	0	0	0	0	0	0	0	0	0	0	0	0	0	0	0	0	0	0	0	0	0	0	0	0	0	0	0
ENSG00000139641	ENST00000394048	NM_015292	ESYT1	protein_coding	4180	52	3315	811	canon	U2	0	0	0	0	0	0	1	0	1	0	0	0	0	0	0	0	0	0	0	0	0	0	0	6	0	3	3	0	0	1	0
ENSG00000139644	ENST00000267115	NM_003217	TMBIM6	protein_coding	2837	54	714	2037	canon	U2	1	0	0	1	0	0	1	0	0	1	0	0	1	0	0	1	0	0	0	0	0	0	0	8	0	5	3	0	0	3	3
ENSG00000139645	ENST00000267116	NM_173595	ANKRD52	protein_coding	8681	114	3231	5334	canon	U1	1	0	1	0	0	0	0	0	0	0	0	0	0	0	0	0	0	0	0	0	0	0	0	11	0	1	10	0	0	1	0
ENSG00000139648	ENST00000267119	NM_033448	KRT71	protein_coding	2263	67	1572	622	noncanon	NC	0	0	0	0	0	0	0	0	0	0	0	0	0	0	0	0	0	0	0	0	0	0	0	1	0	1	0	0	0	0	0
ENSG00000139651	ENST00000416904	NM_001004304	ZNF740	protein_coding	8557	306	582	7551	noncanon	NC	0	0	0	0	0	0	0	0	0	0	0	0	0	0	0	0	0	0	0	0	0	0	0	11	1	1	9	0	0	0	0
ENSG00000139656	ENST00000400419	NM_024058	SMIM2	protein_coding	1215	112	258	767	noncanon	NC	0	0	0	0	0	0	0	0	0	0	0	0	0	0	0	0	0	0	0	0	0	0	0	2	0	0	2	0	0	0	0
ENSG00000139668	ENST00000298125	NM_052950	WDFY2	protein_coding	9369	225	1203	7939	canon	U2	0	0	0	0	0	0	2	0	0	2	0	0	0	0	0	0	0	0	0	0	0	0	0	17	0	1	16	0	0	2	2
ENSG00000139675	ENST00000357495	NM_001389320	HNRNPA1L2	protein_coding	1343	61	963	317	canon	U1	2	0	0	2	0	0	0	0	0	0	0	0	0	0	0	0	0	0	0	0	0	0	0	4	0	2	2	0	0	2	2
ENSG00000139679	ENST00000620633	NM_001162498	LPAR6	protein_coding	1976	689	1035	250	noncanon	NC	0	0	0	0	0	0	0	0	0	0	0	0	0	0	0	0	0	0	0	0	0	0	0	10	6	1	3	0	0	0	0
ENSG00000139684	ENST00000378720	NM_001984	ESD	protein_coding	1121	56	849	159	canon	U2	0	0	0	0	0	0	1	0	1	0	0	0	0	0	0	0	0	0	0	0	0	0	0	2	0	2	0	0	0	1	0
ENSG00000139687	ENST00000267163	NM_000321	RB1	protein_coding	4768	161	2787	1818	canon	U2	0	0	0	0	0	0	1	1	0	0	0	0	0	0	0	0	0	0	0	0	0	0	0	20	0	11	9	0	0	1	0
ENSG00000139697	ENST00000602398	NM_001167856	SBNO1	protein_coding	11128	146	4182	6798	canon	U2	1	0	0	1	0	0	3	0	1	2	0	0	0	0	0	0	0	0	0	0	0	0	0	26	0	4	22	0	0	4	3
ENSG00000139714	ENST00000355329	NM_173855	MORN3	protein_coding	3803	170	723	2902	canon	U2	0	0	0	0	0	0	1	0	0	1	0	0	0	0	0	0	0	0	0	0	0	0	0	3	0	0	3	0	0	1	1
ENSG00000139718	ENST00000604567	NM_001353345	SETD1B	protein_coding	8557	224	5901	2416	canon	U5	0	0	0	0	0	0	0	0	0	0	0	0	3	0	0	3	0	0	0	0	0	0	0	12	0	1	11	0	0	3	3
ENSG00000139719	ENST00000267199	NM_022916	VPS33A	protein_coding	4559	85	1791	2681	noncanon	NC	0	0	0	0	0	0	0	0	0	0	0	0	0	0	0	0	0	0	0	0	0	0	0	12	0	7	5	0	0	0	0
ENSG00000139722	ENST00000267202	NM_024667	VPS37B	protein_coding	2706	61	858	1785	noncanon	NC	0	0	0	0	0	0	0	0	0	0	0	0	0	0	0	0	0	0	0	0	0	0	0	5	0	0	5	0	0	0	0
ENSG00000139725	ENST00000267205	NM_019034	RHOF	protein_coding	2435	54	636	1743	noncanon	NC	0	0	0	0	0	0	0	0	0	0	0	0	0	0	0	0	0	0	0	0	0	0	0	2	0	0	2	0	0	0	0
ENSG00000139726	ENST00000280557	NM_003677	DENR	protein_coding	2719	126	597	1985	canon	U2	0	0	0	0	0	0	1	0	0	1	0	0	2	0	1	1	0	0	0	0	0	0	0	10	1	1	8	0	0	3	2
ENSG00000139734	ENST00000400324	NM_001042517	DIAPH3	protein_coding	4745	161	3582	1000	noncanon	NC	0	0	0	0	0	0	0	0	0	0	0	0	0	0	0	0	0	0	0	0	0	0	0	8	0	4	4	0	0	0	0
ENSG00000139737	ENST00000418532	NM_001242868	SLAIN1	protein_coding	3009	226	1773	1008	canon	U2	0	0	0	0	0	0	1	0	0	1	0	0	1	0	0	1	0	0	0	0	0	0	0	5	0	1	4	0	0	2	2
ENSG00000139746	ENST00000438737	NM_001366735	RBM26	protein_coding	5258	480	3024	1752	canon	U2	1	0	1	0	0	0	1	0	0	1	0	0	0	0	0	0	0	0	0	0	0	0	0	14	0	6	8	0	0	2	1
ENSG00000139767	ENST00000267260	NM_194286	SRRM4	protein_coding	8431	341	1836	6252	canon	U2	1	0	0	1	0	0	1	0	0	1	0	0	0	0	0	0	0	0	0	0	0	0	0	3	0	0	3	0	0	2	2
ENSG00000139780	ENST00000267273	NM_001010977	METTL21C	protein_coding	1625	545	795	283	noncanon	NC	0	0	0	0	0	0	0	0	0	0	0	0	0	0	0	0	0	0	0	0	0	0	0	4	0	2	2	0	0	0	0
ENSG00000139793	ENST00000679496	NM_001382683	MBNL2	protein_coding	4650	603	1176	2670	canon	U2	1	0	0	1	0	0	1	0	0	1	0	0	0	0	0	0	0	0	0	0	0	0	0	17	1	1	15	0	0	2	2
ENSG00000139797	ENST00000267291	NM_178861	RNF113B	protein_coding	1380	32	969	377	noncanon	NC	0	0	0	0	0	0	0	0	0	0	0	0	0	0	0	0	0	0	0	0	0	0	0	3	0	3	0	0	0	0	0
ENSG00000139800	ENST00000267294	NM_033132	ZIC5	protein_coding	4497	163	1920	2412	noncanon	NC	0	0	0	0	0	0	0	0	0	0	0	0	0	0	0	0	0	0	0	0	0	0	0	14	1	0	13	0	0	0	0
ENSG00000139826	ENST00000375898	NM_032859	ABHD13	protein_coding	5313	267	1014	4010	canon	U2	1	0	0	1	0	0	2	0	0	2	0	0	0	0	0	0	0	0	0	0	0	0	0	31	0	3	28	0	0	3	3
ENSG00000139832	ENST00000267328	NM_017817	RAB20	protein_coding	1507	202	705	598	absent	NA	0	0	0	0	0	0	0	0	0	0	0	0	0	0	0	0	0	0	0	0	0	0	0	0	0	0	0	0	0	0	0
ENSG00000139835	ENST00000375431	NM_024719	GRTP1	protein_coding	1415	78	1011	324	noncanon	NC	0	0	0	0	0	0	0	0	0	0	0	0	0	0	0	0	0	0	0	0	0	0	0	4	0	2	2	0	0	0	0
ENSG00000139842	ENST00000375440	NM_001008895	CUL4A	protein_coding	5821	14	2280	3525	canon	U2	1	0	0	1	0	0	3	0	0	3	0	0	0	0	0	0	0	0	0	0	0	0	0	20	0	2	18	0	0	4	4
ENSG00000139865	ENST00000553443	NM_001310135	TTC6	protein_coding	6562	379	5661	425	noncanon	NC	0	0	0	0	0	0	0	0	0	0	0	0	0	0	0	0	0	0	0	0	0	0	0	24	2	17	5	0	0	0	0
ENSG00000139874	ENST00000267377	NM_001049	SSTR1	protein_coding	4390	343	1176	2501	canon	U1	1	0	0	1	0	0	0	0	0	0	0	0	0	0	0	0	0	0	0	0	0	0	0	7	0	0	7	0	0	1	1
ENSG00000139880	ENST00000487137	NM_144985	CDH24	protein_coding	3415	123	2346	518	canon	U1	1	0	1	0	0	0	0	0	0	0	0	0	0	0	0	0	0	0	0	0	0	0	0	3	0	2	1	0	0	1	0
ENSG00000139890	ENST00000267396	NM_173527	REM2	protein_coding	1858	65	1023	768	noncanon	NC	0	0	0	0	0	0	0	0	0	0	0	0	0	0	0	0	0	0	0	0	0	0	0	2	0	0	2	0	0	0	0
ENSG00000139899	ENST00000267406	NM_001039771	CBLN3	protein_coding	2476	613	618	1243	noncanon	NC	0	0	0	0	0	0	0	0	0	0	0	0	0	0	0	0	0	0	0	0	0	0	0	1	0	0	1	0	0	0	0
ENSG00000139908	ENST00000339917	NM_001184739	TSSK4	protein_coding	1347	227	1017	101	absent	NA	0	0	0	0	0	0	0	0	0	0	0	0	0	0	0	0	0	0	0	0	0	0	0	0	0	0	0	0	0	0	0
ENSG00000139910	ENST00000539517	NM_002515	NOVA1	protein_coding	6990	596	1524	4868	canon	U1	1	0	0	1	0	0	0	0	0	0	0	0	0	0	0	0	0	0	0	0	0	0	0	34	0	2	32	0	0	1	1
ENSG00000139914	ENST00000267426	NM_203402	FITM1	protein_coding	1808	904	879	23	canon	U1	1	0	1	0	0	0	0	0	0	0	0	0	0	0	0	0	0	0	0	0	0	0	0	3	2	1	0	0	0	1	0
ENSG00000139915	ENST00000399232	NM_001113498	MDGA2	protein_coding	5726	808	3078	1838	canon	U2	0	0	0	0	0	0	1	0	1	0	0	0	0	0	0	0	0	0	0	0	0	0	0	8	0	5	3	0	0	1	0
ENSG00000139921	ENST00000457354	NM_030755	TMX1	protein_coding	4025	45	843	3135	canon	U2	1	0	1	0	0	0	2	0	0	2	0	0	0	0	0	0	0	0	0	0	0	0	0	17	0	1	16	0	0	3	2
ENSG00000139926	ENST00000344768	NM_001267046	FRMD6	protein_coding	4800	145	1869	2697	noncanon	NC	0	0	0	0	0	0	0	0	0	0	0	0	0	0	0	0	0	0	0	0	0	0	0	15	0	2	13	0	0	0	0
ENSG00000139946	ENST00000267460	NM_021255	PELI2	protein_coding	5871	249	1263	4357	canon	U2	0	0	0	0	0	0	1	0	0	1	0	0	0	0	0	0	0	0	0	0	0	0	0	23	0	4	19	0	0	1	1
ENSG00000139970	ENST00000267484	NM_021136	RTN1	protein_coding	3239	145	2331	761	noncanon	NC	0	0	0	0	0	0	0	0	0	0	0	0	0	0	0	0	0	0	0	0	0	0	0	6	0	3	3	0	0	0	0
ENSG00000139971	ENST00000267485	NM_001001872	ARMH4	protein_coding	6495	138	2325	3974	noncanon	NC	0	0	0	0	0	0	0	0	0	0	0	0	0	0	0	0	0	0	0	0	0	0	0	22	0	1	21	0	0	0	0
ENSG00000139973	ENST00000683842	NM_001367656	SYT16	protein_coding	14213	179	1938	11842	canon	U2	4	0	0	4	0	0	2	0	0	2	0	0	0	0	0	0	0	0	0	0	0	0	0	61	0	2	59	0	0	6	6
ENSG00000139974	ENST00000267488	NM_153811	SLC38A6	protein_coding	1605	32	1371	200	canon	U2	0	0	0	0	0	0	1	0	1	0	0	0	0	0	0	0	0	0	0	0	0	0	0	7	0	6	1	0	0	1	0
ENSG00000139977	ENST00000556492	NM_001011713	NAA30	protein_coding	7600	119	1089	6389	canon	U2	0	0	0	0	0	0	3	0	0	3	0	0	1	0	0	1	0	0	0	0	0	0	0	41	0	1	40	0	0	4	4
ENSG00000139985	ENST00000603540	NM_003813	ADAM21	protein_coding	2647	150	2169	236	canon	U2	0	0	0	0	0	0	1	0	1	0	0	0	0	0	0	0	0	0	0	0	0	0	0	3	0	3	0	0	0	1	0
ENSG00000139988	ENST00000551171	NM_152443	RDH12	protein_coding	1878	218	951	602	noncanon	NC	0	0	0	0	0	0	0	0	0	0	0	0	0	0	0	0	0	0	0	0	0	0	0	4	0	1	3	0	0	0	0
ENSG00000139990	ENST00000341516	NM_003861	DCAF5	protein_coding	5946	140	2829	2975	canon	U2	0	0	0	0	0	0	1	0	1	0	0	0	1	0	1	0	0	0	0	0	0	0	0	7	0	0	7	0	0	2	0
ENSG00000139998	ENST00000533601	NM_001308154	RAB15	protein_coding	3437	259	639	2537	canon	U2	0	0	0	0	0	0	1	0	1	0	0	0	0	0	0	0	0	0	0	0	0	0	0	2	0	0	2	0	0	1	0
ENSG00000140006	ENST00000620954	NM_080666	WDR89	protein_coding	3109	105	1164	1739	noncanon	NC	0	0	0	0	0	0	0	0	0	0	0	0	0	0	0	0	0	0	0	0	0	0	0	11	0	2	9	0	0	0	0
ENSG00000140009	ENST00000341099	NM_001437	ESR2	protein_coding	6842	338	1593	4819	canon	U2	0	0	0	0	0	0	1	0	0	1	0	0	0	0	0	0	0	0	0	0	0	0	0	25	0	4	21	0	0	1	1
ENSG00000140015	ENST00000322893	NM_139318	KCNH5	protein_coding	11283	271	2967	8043	canon	U2	2	0	0	2	0	0	2	0	1	1	0	0	1	0	0	1	0	0	0	0	0	0	0	49	0	7	42	0	0	5	4
ENSG00000140022	ENST00000614646	NM_001394390	STON2	protein_coding	10874	197	2868	7761	canon	U2	1	0	0	1	0	0	1	0	0	1	0	0	1	0	0	1	0	0	0	0	0	0	0	34	0	1	33	0	0	3	3
ENSG00000140025	ENST00000316738	NM_145231	EFCAB11	protein_coding	3136	69	492	2573	canon	U2	0	0	0	0	0	0	2	0	0	2	0	0	0	0	0	0	0	0	0	0	0	0	0	6	0	1	5	0	0	2	2
ENSG00000140030	ENST00000267549	NM_003608	GPR65	protein_coding	4511	458	1014	2949	canon	U2	0	0	0	0	0	0	1	0	0	1	0	0	0	0	0	0	0	0	0	0	0	0	0	16	0	4	12	0	0	1	1
ENSG00000140043	ENST00000555661	NM_001146154	PTGR2	protein_coding	2765	112	1056	1548	noncanon	NC	0	0	0	0	0	0	0	0	0	0	0	0	0	0	0	0	0	0	0	0	0	0	0	10	0	4	6	0	0	0	0
ENSG00000140044	ENST00000651602	NM_001135048	JDP2	protein_coding	5378	230	492	4631	noncanon	NC	0	0	0	0	0	0	0	0	0	0	0	0	0	0	0	0	0	0	0	0	0	0	0	16	0	0	16	0	0	0	0
ENSG00000140057	ENST00000267584	NM_152327	AK7	protein_coding	3283	26	2172	1083	canon	U1	1	0	1	0	0	0	0	0	0	0	0	0	0	0	0	0	0	0	0	0	0	0	0	5	0	2	3	0	0	1	0
ENSG00000140067	ENST00000556222	NM_001207073	FAM181A	protein_coding	1521	110	879	443	absent	NA	0	0	0	0	0	0	0	0	0	0	0	0	0	0	0	0	0	0	0	0	0	0	0	0	0	0	0	0	0	0	0
ENSG00000140090	ENST00000532405	NM_153646	SLC24A4	protein_coding	10388	665	1869	7852	canon	U2	1	0	0	1	0	0	1	0	0	1	0	0	1	0	0	1	0	0	0	0	0	0	0	20	0	3	17	0	0	3	3
ENSG00000140092	ENST00000342058	NM_006329	FBLN5	protein_coding	2625	464	1347	812	noncanon	NC	0	0	0	0	0	0	0	0	0	0	0	0	0	0	0	0	0	0	0	0	0	0	0	10	1	5	4	0	0	0	0
ENSG00000140093	ENST00000261994	NM_001100607	SERPINA10	protein_coding	4970	79	1335	3504	canon	U5	0	0	0	0	0	0	0	0	0	0	0	0	1	0	0	1	0	0	0	0	0	0	0	16	0	0	16	0	0	1	1
ENSG00000140104	ENST00000547315	NM_174891	CLBA1	protein_coding	2379	643	978	756	noncanon	NC	0	0	0	0	0	0	0	0	0	0	0	0	0	0	0	0	0	0	0	0	0	0	0	2	0	0	2	0	0	0	0
ENSG00000140105	ENST00000392882	NM_004184	WARS1	protein_coding	2639	72	1416	1084	noncanon	NC	0	0	0	0	0	0	0	0	0	0	0	0	0	0	0	0	0	0	0	0	0	0	0	2	0	2	0	0	0	0	0
ENSG00000140107	ENST00000361529	NM_207117	SLC25A47	protein_coding	1779	75	927	775	noncanon	NC	0	0	0	0	0	0	0	0	0	0	0	0	0	0	0	0	0	0	0	0	0	0	0	1	0	1	0	0	0	0	0
ENSG00000140153	ENST00000342702	NM_144574	WDR20	protein_coding	2384	26	1710	646	noncanon	NC	0	0	0	0	0	0	0	0	0	0	0	0	0	0	0	0	0	0	0	0	0	0	0	6	0	2	4	0	0	0	0
ENSG00000140157	ENST00000337451	NM_030922	NIPA2	protein_coding	3227	255	1083	1536	noncanon	NC	0	0	0	0	0	0	0	0	0	0	0	0	0	0	0	0	0	0	0	0	0	0	0	8	0	1	7	0	0	0	0
ENSG00000140199	ENST00000354181	NM_001365088	SLC12A6	protein_coding	8072	449	3453	4096	canon	U2	0	0	0	0	0	0	1	0	1	0	0	0	0	0	0	0	0	0	0	0	0	0	0	19	0	5	14	0	0	1	0
ENSG00000140254	ENST00000560572	NM_001276266	DUOXA1	protein_coding	3102	155	1032	1739	noncanon	NC	0	0	0	0	0	0	0	0	0	0	0	0	0	0	0	0	0	0	0	0	0	0	0	3	0	1	2	0	0	0	0
ENSG00000140259	ENST00000267812	NM_005926	MFAP1	protein_coding	2043	120	1320	601	canon	U2	0	0	0	0	0	0	1	0	0	1	0	0	0	0	0	0	0	0	0	0	0	0	0	6	0	1	5	0	0	1	1
ENSG00000140262	ENST00000333725	NM_207037	TCF12	protein_coding	6114	262	2121	3696	canon	U1	1	0	0	1	0	0	0	0	0	0	0	0	0	0	0	0	0	0	0	0	0	0	0	13	0	2	11	0	0	1	1
ENSG00000140263	ENST00000267814	NM_003104	SORD	protein_coding	4818	88	1074	3654	canon	U2	0	0	0	0	0	0	1	0	0	1	0	0	0	0	0	0	0	0	0	0	0	0	0	7	0	1	6	0	0	1	1
ENSG00000140264	ENST00000249786	NM_001018108	SERF2	protein_coding	2543	56	180	2305	canon	U2	0	0	0	0	0	0	1	0	0	1	0	0	0	0	0	0	0	0	0	0	0	0	0	2	0	0	2	0	0	1	1
ENSG00000140265	ENST00000684362	NM_001372080	ZSCAN29	protein_coding	6055	485	2559	2897	noncanon	NC	0	0	0	0	0	0	0	0	0	0	0	0	0	0	0	0	0	0	0	0	0	0	0	12	0	1	11	0	0	0	0
ENSG00000140274	ENST00000323030	NM_207581	DUOXA2	protein_coding	1755	279	963	511	noncanon	NC	0	0	0	0	0	0	0	0	0	0	0	0	0	0	0	0	0	0	0	0	0	0	0	1	0	0	1	0	0	0	0
ENSG00000140279	ENST00000389039	NM_001363711	DUOX2	protein_coding	6361	199	4647	1499	canon	U1	1	0	1	0	0	0	0	0	0	0	0	0	0	0	0	0	0	0	0	0	0	0	0	5	0	3	2	0	0	1	0
ENSG00000140280	ENST00000267838	NM_153374	LYSMD2	protein_coding	1277	32	648	595	noncanon	NC	0	0	0	0	0	0	0	0	0	0	0	0	0	0	0	0	0	0	0	0	0	0	0	5	0	1	4	0	0	0	0
ENSG00000140284	ENST00000267842	NM_003645	SLC27A2	protein_coding	2384	231	1863	288	noncanon	NC	0	0	0	0	0	0	0	0	0	0	0	0	0	0	0	0	0	0	0	0	0	0	0	5	0	4	1	0	0	0	0
ENSG00000140285	ENST00000267843	NM_002009	FGF7	protein_coding	5321	265	585	4270	canon	U1	1	0	0	1	0	0	0	0	0	0	0	0	0	0	0	0	0	0	0	0	0	0	0	21	0	2	19	0	0	1	1
ENSG00000140287	ENST00000267845	NM_002112	HDC	protein_coding	2405	102	1989	312	noncanon	NC	0	0	0	0	0	0	0	0	0	0	0	0	0	0	0	0	0	0	0	0	0	0	0	4	0	4	0	0	0	0	0
ENSG00000140297	ENST00000396065	NM_004751	GCNT3	protein_coding	4934	198	1317	3167	noncanon	NC	0	0	0	0	0	0	0	0	0	0	0	0	0	0	0	0	0	0	0	0	0	0	0	11	0	2	9	0	0	0	0
ENSG00000140299	ENST00000607373	NM_004330	BNIP2	protein_coding	6111	185	945	4922	canon	U2	1	0	0	1	0	0	2	0	0	2	0	0	1	0	0	1	0	0	0	0	0	0	0	35	0	1	34	0	0	4	4
ENSG00000140307	ENST00000396060	NM_004492	GTF2A2	protein_coding	1559	109	330	1069	noncanon	NC	0	0	0	0	0	0	0	0	0	0	0	0	0	0	0	0	0	0	0	0	0	0	0	2	0	0	2	0	0	0	0
ENSG00000140319	ENST00000267884	NM_003134	SRP14	protein_coding	1119	64	411	642	canon	U2	0	0	0	0	0	0	1	0	0	1	0	0	0	0	0	0	0	0	0	0	0	0	0	1	0	0	1	0	0	1	1
ENSG00000140320	ENST00000416165	NM_014952	BAHD1	protein_coding	4779	315	2343	2105	noncanon	NC	0	0	0	0	0	0	0	0	0	0	0	0	0	0	0	0	0	0	0	0	0	0	0	5	0	0	5	0	0	0	0
ENSG00000140323	ENST00000267889	NM_033510	DISP2	protein_coding	12612	102	4206	8302	canon	U2	0	0	0	0	0	0	1	0	0	1	0	0	1	0	0	1	0	0	0	0	0	0	0	14	0	2	12	0	0	2	2
ENSG00000140326	ENST00000356231	NM_138477	CDAN1	protein_coding	4657	25	3684	946	noncanon	NC	0	0	0	0	0	0	0	0	0	0	0	0	0	0	0	0	0	0	0	0	0	0	0	4	0	4	0	0	0	0	0
ENSG00000140332	ENST00000451782	NM_001105192	TLE3	protein_coding	5736	1118	2310	2306	noncanon	NC	0	0	0	0	0	0	0	0	0	0	0	0	0	0	0	0	0	0	0	0	0	0	0	7	0	1	6	0	0	0	0
ENSG00000140350	ENST00000465139	NM_006305	ANP32A	protein_coding	2440	143	750	1545	canon	U2	0	0	0	0	0	0	1	0	0	1	0	0	0	0	0	0	0	0	0	0	0	0	0	11	0	1	10	0	0	1	1
ENSG00000140365	ENST00000267935	NM_017828	COMMD4	protein_coding	895	26	600	267	absent	NA	0	0	0	0	0	0	0	0	0	0	0	0	0	0	0	0	0	0	0	0	0	0	0	0	0	0	0	0	0	0	0
ENSG00000140367	ENST00000267938	NM_173469	UBE2Q2	protein_coding	2968	219	1128	1619	noncanon	NC	0	0	0	0	0	0	0	0	0	0	0	0	0	0	0	0	0	0	0	0	0	0	0	8	0	2	6	0	0	0	0
ENSG00000140368	ENST00000558012	NM_003978	PSTPIP1	protein_coding	1998	447	1251	298	absent	NA	0	0	0	0	0	0	0	0	0	0	0	0	0	0	0	0	0	0	0	0	0	0	0	0	0	0	0	0	0	0	0
ENSG00000140374	ENST00000557943	NM_000126	ETFA	protein_coding	2289	80	1002	1205	noncanon	NC	0	0	0	0	0	0	0	0	0	0	0	0	0	0	0	0	0	0	0	0	0	0	0	4	0	2	2	0	0	0	0
ENSG00000140379	ENST00000267953	NM_004049	BCL2A1	protein_coding	780	76	528	174	noncanon	NC	0	0	0	0	0	0	0	0	0	0	0	0	0	0	0	0	0	0	0	0	0	0	0	4	0	4	0	0	0	0	0
ENSG00000140382	ENST00000336216	NM_001304504	HMG20A	protein_coding	3805	116	1044	2633	canon	U2	1	0	1	0	0	0	2	0	0	2	0	0	0	0	0	0	0	0	0	0	0	0	0	6	0	2	4	0	0	3	2
ENSG00000140386	ENST00000563290	NM_020843	SCAPER	protein_coding	5033	58	4203	728	canon	U1	1	0	0	1	0	0	0	0	0	0	0	0	0	0	0	0	0	0	0	0	0	0	0	8	0	4	4	0	0	1	1
ENSG00000140391	ENST00000267970	NM_005724	TSPAN3	protein_coding	6348	154	762	5430	noncanon	NC	0	0	0	0	0	0	0	0	0	0	0	0	0	0	0	0	0	0	0	0	0	0	0	17	0	1	16	0	0	0	0
ENSG00000140395	ENST00000267973	NM_025234	SKIC8	protein_coding	1202	47	918	196	canon	U2	0	0	0	0	0	0	1	0	1	0	0	0	0	0	0	0	0	0	0	0	0	0	0	2	0	1	1	0	0	1	0
ENSG00000140396	ENST00000452400	NM_006540	NCOA2	protein_coding	8430	108	4395	3849	canon	U2	1	0	0	1	0	0	2	0	0	2	0	0	0	0	0	0	0	0	0	0	0	0	0	33	0	6	27	0	0	3	3
ENSG00000140398	ENST00000355059	NM_024608	NEIL1	protein_coding	3711	434	1173	2080	canon	U2	0	0	0	0	0	0	1	0	0	1	0	0	0	0	0	0	0	0	0	0	0	0	0	3	1	0	2	0	0	1	1
ENSG00000140400	ENST00000267978	NM_006715	MAN2C1	protein_coding	3261	23	3123	113	noncanon	NC	0	0	0	0	0	0	0	0	0	0	0	0	0	0	0	0	0	0	0	0	0	0	0	3	0	3	0	0	0	0	0
ENSG00000140403	ENST00000394852	NM_001130182	DNAJA4	protein_coding	3127	201	1194	1730	noncanon	NC	0	0	0	0	0	0	0	0	0	0	0	0	0	0	0	0	0	0	0	0	0	0	0	5	0	2	3	0	0	0	0
ENSG00000140406	ENST00000267984	NM_022566	TLNRD1	protein_coding	4866	1348	1089	2427	noncanon	NC	0	0	0	0	0	0	0	0	0	0	0	0	0	0	0	0	0	0	0	0	0	0	0	10	0	0	10	0	0	0	0
ENSG00000140416	ENST00000403994	NM_001018005	TPM1	protein_coding	1217	82	855	278	noncanon	NC	0	0	0	0	0	0	0	0	0	0	0	0	0	0	0	0	0	0	0	0	0	0	0	1	0	0	1	0	0	0	0
ENSG00000140443	ENST00000650285	NM_000875	IGF1R	protein_coding	12235	1042	4104	7087	canon	U2	0	0	0	0	0	0	2	0	0	2	0	0	0	0	0	0	0	0	0	0	0	0	0	19	0	3	16	0	0	2	2
ENSG00000140450	ENST00000268042	NM_183376	ARRDC4	protein_coding	4062	158	1257	2645	noncanon	NC	0	0	0	0	0	0	0	0	0	0	0	0	0	0	0	0	0	0	0	0	0	0	0	7	0	1	6	0	0	0	0
ENSG00000140451	ENST00000559239	NM_001286496	PIF1	protein_coding	2690	78	1926	665	noncanon	NC	0	0	0	0	0	0	0	0	0	0	0	0	0	0	0	0	0	0	0	0	0	0	0	1	0	1	0	0	0	0	0
ENSG00000140455	ENST00000380324	NM_006537	USP3	protein_coding	5517	146	1563	3806	canon	U1	2	0	1	1	0	0	0	0	0	0	0	0	0	0	0	0	0	0	0	0	0	0	0	18	0	3	15	0	0	2	1
ENSG00000140459	ENST00000268053	NM_000781	CYP11A1	protein_coding	1837	60	1566	209	canon	U2	0	0	0	0	0	0	1	0	1	0	0	0	0	0	0	0	0	0	0	0	0	0	0	0	0	0	0	0	0	1	0
ENSG00000140463	ENST00000268057	NM_033028	BBS4	protein_coding	2467	20	1560	885	noncanon	NC	0	0	0	0	0	0	0	0	0	0	0	0	0	0	0	0	0	0	0	0	0	0	0	3	0	3	0	0	0	0	0
ENSG00000140464	ENST00000268058	NM_033238	PML	protein_coding	5565	96	2649	2818	noncanon	NC	0	0	0	0	0	0	0	0	0	0	0	0	0	0	0	0	0	0	0	0	0	0	0	8	0	0	8	0	0	0	0
ENSG00000140465	ENST00000379727	NM_001319217	CYP1A1	protein_coding	2603	87	1539	946	noncanon	NC	0	0	0	0	0	0	0	0	0	0	0	0	0	0	0	0	0	0	0	0	0	0	0	3	0	2	1	0	0	0	0
ENSG00000140470	ENST00000268070	NM_139057	ADAMTS17	protein_coding	6329	75	3288	2964	canon	U2	0	0	0	0	0	0	1	0	0	1	0	0	0	0	0	0	0	0	0	0	0	0	0	6	0	3	3	0	0	1	1
ENSG00000140471	ENST00000314742	NM_001040616	LINS1	protein_coding	4755	102	2274	2313	canon	U2	1	0	1	0	0	0	1	0	1	0	0	0	0	0	0	0	0	0	0	0	0	0	0	24	0	11	13	0	0	2	0
ENSG00000140474	ENST00000440863	NM_001099436	ULK3	protein_coding	2580	50	1419	1109	canon	U2	0	0	0	0	0	0	1	0	0	1	0	0	0	0	0	0	0	0	0	0	0	0	0	3	0	1	2	0	0	1	1
ENSG00000140478	ENST00000434739	NM_001145224	GOLGA6D	protein_coding	3178	40	2082	1054	canon	U1	1	0	0	1	0	0	0	0	0	0	0	0	0	0	0	0	0	0	0	0	0	0	0	8	0	1	7	0	0	1	1
ENSG00000140479	ENST00000611716	NM_002570	PCSK6	protein_coding	4272	36	2910	1324	noncanon	NC	0	0	0	0	0	0	0	0	0	0	0	0	0	0	0	0	0	0	0	0	0	0	0	3	0	3	0	0	0	0	0
ENSG00000140481	ENST00000398814	NM_025055	CCDC33	protein_coding	2750	393	2268	87	noncanon	NC	0	0	0	0	0	0	0	0	0	0	0	0	0	0	0	0	0	0	0	0	0	0	0	2	0	2	0	0	0	0	0
ENSG00000140488	ENST00000287202	NM_052840	CELF6	protein_coding	3373	282	1446	1615	noncanon	NC	0	0	0	0	0	0	0	0	0	0	0	0	0	0	0	0	0	0	0	0	0	0	0	5	0	0	5	0	0	0	0
ENSG00000140497	ENST00000268099	NM_005697	SCAMP2	protein_coding	2453	109	990	1352	noncanon	NC	0	0	0	0	0	0	0	0	0	0	0	0	0	0	0	0	0	0	0	0	0	0	0	3	0	2	1	0	0	0	0
ENSG00000140505	ENST00000343932	NM_000761	CYP1A2	protein_coding	3132	52	1551	1518	canon	U2	0	0	0	0	0	0	3	0	0	3	0	0	0	0	0	0	0	0	0	0	0	0	0	2	0	1	1	0	0	3	3
ENSG00000140506	ENST00000309664	NM_021819	LMAN1L	protein_coding	1750	19	1581	148	absent	NA	0	0	0	0	0	0	0	0	0	0	0	0	0	0	0	0	0	0	0	0	0	0	0	0	0	0	0	0	0	0	0
ENSG00000140511	ENST00000359595	NM_178232	HAPLN3	protein_coding	1892	85	1083	675	canon	U5	0	0	0	0	0	0	0	0	0	0	0	0	1	0	0	1	0	0	0	0	0	0	0	2	0	0	2	0	0	1	1
ENSG00000140519	ENST00000268122	NM_016321	RHCG	protein_coding	1952	38	1440	448	absent	NA	0	0	0	0	0	0	0	0	0	0	0	0	0	0	0	0	0	0	0	0	0	0	0	0	0	0	0	0	0	0	0
ENSG00000140521	ENST00000268124	NM_002693	POLG	protein_coding	4462	158	3720	430	noncanon	NC	0	0	0	0	0	0	0	0	0	0	0	0	0	0	0	0	0	0	0	0	0	0	0	3	0	1	2	0	0	0	0
ENSG00000140522	ENST00000268125	NM_000326	RLBP1	protein_coding	1638	122	954	415	absent	NA	0	0	0	0	0	0	0	0	0	0	0	0	0	0	0	0	0	0	0	0	0	0	0	0	0	0	0	0	0	0	0
ENSG00000140525	ENST00000310775	NM_001113378	FANCI	protein_coding	4733	54	3987	671	canon	U1	1	0	1	0	0	0	0	0	0	0	0	0	0	0	0	0	0	0	0	0	0	0	0	10	0	8	2	0	0	1	0
ENSG00000140526	ENST00000352732	NM_152924	ABHD2	protein_coding	8424	107	1278	6931	canon	U2	0	0	0	0	0	0	1	0	0	1	0	0	0	0	0	0	0	0	0	0	0	0	0	20	0	1	19	0	0	1	1
ENSG00000140527	ENST00000268130	NM_020212	WDR93	protein_coding	2395	46	2061	246	noncanon	NC	0	0	0	0	0	0	0	0	0	0	0	0	0	0	0	0	0	0	0	0	0	0	0	7	0	7	0	0	0	0	0
ENSG00000140534	ENST00000268138	NM_152259	TICRR	protein_coding	6788	117	5733	936	canon	U5	0	0	0	0	0	0	0	0	0	0	0	0	1	0	0	1	0	0	0	0	0	0	0	7	0	6	1	0	0	1	1
ENSG00000140538	ENST00000629765	NM_001012338	NTRK3	protein_coding	20018	202	2520	17183	canon	U2	3	0	0	3	0	0	6	0	0	6	0	0	2	0	0	2	0	0	0	0	0	0	0	59	0	0	59	0	0	11	11
ENSG00000140543	ENST00000268148	NM_001144074	DET1	protein_coding	2276	141	1653	470	canon	U2	1	0	1	0	0	0	1	0	0	1	0	0	1	0	1	0	0	0	0	0	0	0	0	5	0	2	3	0	0	3	1
ENSG00000140545	ENST00000268150	NM_005928	MFGE8	protein_coding	1936	59	1164	711	noncanon	NC	0	0	0	0	0	0	0	0	0	0	0	0	0	0	0	0	0	0	0	0	0	0	0	1	0	1	0	0	0	0	0
ENSG00000140548	ENST00000268154	NM_198526	ZNF710	protein_coding	4676	290	1995	2361	absent	NA	0	0	0	0	0	0	0	0	0	0	0	0	0	0	0	0	0	0	0	0	0	0	0	0	0	0	0	0	0	0	0
ENSG00000140553	ENST00000418476	NM_018671	UNC45A	protein_coding	3252	39	2835	376	noncanon	NC	0	0	0	0	0	0	0	0	0	0	0	0	0	0	0	0	0	0	0	0	0	0	0	3	0	3	0	0	0	0	0
ENSG00000140557	ENST00000268164	NM_006011	ST8SIA2	protein_coding	5655	183	1128	4342	canon	U1	1	0	0	1	0	0	0	0	0	0	0	0	0	0	0	0	0	0	0	0	0	0	0	10	0	0	10	0	0	1	1
ENSG00000140563	ENST00000357742	NM_001385001	MCTP2	protein_coding	7724	103	2637	4917	canon	U2	0	0	0	0	0	0	2	0	1	1	0	0	0	0	0	0	0	0	0	0	0	0	0	19	0	8	11	0	0	2	1
ENSG00000140564	ENST00000268171	NM_002569	FURIN	protein_coding	4247	158	2385	1578	noncanon	NC	0	0	0	0	0	0	0	0	0	0	0	0	0	0	0	0	0	0	0	0	0	0	0	5	0	1	4	0	0	0	0
ENSG00000140575	ENST00000268182	NM_003870	IQGAP1	protein_coding	7205	99	4974	2130	noncanon	NC	0	0	0	0	0	0	0	0	0	0	0	0	0	0	0	0	0	0	0	0	0	0	0	14	0	6	8	0	0	0	0
ENSG00000140577	ENST00000268184	NM_022769	CRTC3	protein_coding	5214	148	1860	3204	noncanon	NC	0	0	0	0	0	0	0	0	0	0	0	0	0	0	0	0	0	0	0	0	0	0	0	13	0	3	10	0	0	0	0
ENSG00000140598	ENST00000268206	NM_024580	EFL1	protein_coding	3643	120	3363	139	canon	U2	1	0	1	0	0	0	1	0	1	0	0	0	0	0	0	0	0	0	0	0	0	0	0	3	0	3	0	0	0	2	0
ENSG00000140600	ENST00000427482	NM_003027	SH3GL3	protein_coding	1693	192	1044	455	noncanon	NC	0	0	0	0	0	0	0	0	0	0	0	0	0	0	0	0	0	0	0	0	0	0	0	4	0	2	2	0	0	0	0
ENSG00000140612	ENST00000268220	NM_014300	SEC11A	protein_coding	1079	63	540	474	canon	U2	0	0	0	0	0	0	1	0	0	1	0	0	0	0	0	0	0	0	0	0	0	0	0	2	0	0	2	0	0	1	1
ENSG00000140623	ENST00000268231	NM_144605	SEPTIN12	protein_coding	1356	65	1077	190	absent	NA	0	0	0	0	0	0	0	0	0	0	0	0	0	0	0	0	0	0	0	0	0	0	0	0	0	0	0	0	0	0	0
ENSG00000140632	ENST00000321919	NM_032569	GLYR1	protein_coding	3718	22	1662	2032	canon	U5	0	0	0	0	0	0	0	0	0	0	0	0	1	0	1	0	0	0	0	0	0	0	0	3	0	1	2	0	0	1	0
ENSG00000140650	ENST00000268261	NM_000303	PMM2	protein_coding	2285	43	741	1499	noncanon	NC	0	0	0	0	0	0	0	0	0	0	0	0	0	0	0	0	0	0	0	0	0	0	0	3	0	1	2	0	0	0	0
ENSG00000140675	ENST00000330498	NM_003041	SLC5A2	protein_coding	2267	13	2019	233	noncanon	NC	0	0	0	0	0	0	0	0	0	0	0	0	0	0	0	0	0	0	0	0	0	0	0	2	0	2	0	0	0	0	0
ENSG00000140678	ENST00000268296	NM_000887	ITGAX	protein_coding	4663	78	3492	1091	canon	U5	0	0	0	0	0	0	0	0	0	0	0	0	1	0	0	1	0	0	0	0	0	0	0	3	0	1	2	0	0	1	1
ENSG00000140682	ENST00000394863	NM_001042454	TGFB1I1	protein_coding	1805	36	1386	381	absent	NA	0	0	0	0	0	0	0	0	0	0	0	0	0	0	0	0	0	0	0	0	0	0	0	0	0	0	0	0	0	0	0
ENSG00000140688	ENST00000327237	NM_022744	RUSF1	protein_coding	2785	17	1407	1359	noncanon	NC	0	0	0	0	0	0	0	0	0	0	0	0	0	0	0	0	0	0	0	0	0	0	0	2	0	2	0	0	0	0	0
ENSG00000140691	ENST00000268314	NM_001105247	ARMC5	protein_coding	3108	23	2808	275	absent	NA	0	0	0	0	0	0	0	0	0	0	0	0	0	0	0	0	0	0	0	0	0	0	0	0	0	0	0	0	0	0	0
ENSG00000140694	ENST00000437198	NM_002582	PARN	protein_coding	3071	134	1920	1015	canon	U2	0	0	0	0	0	0	2	0	0	2	0	0	0	0	0	0	0	0	0	0	0	0	0	6	0	4	2	0	0	2	2
ENSG00000140718	ENST00000471389	NM_001080432	FTO	protein_coding	11573	28	1518	10025	canon	U5	0	0	0	0	0	0	0	0	0	0	0	0	1	0	0	1	0	0	0	0	0	0	0	27	0	1	26	0	0	1	1
ENSG00000140740	ENST00000268379	NM_003366	UQCRC2	protein_coding	1914	62	1362	488	noncanon	NC	0	0	0	0	0	0	0	0	0	0	0	0	0	0	0	0	0	0	0	0	0	0	0	4	0	1	3	0	0	0	0
ENSG00000140743	ENST00000268383	NM_001802	CDR2	protein_coding	2704	309	1365	1028	canon	U1	1	0	1	0	0	0	0	0	0	0	0	0	0	0	0	0	0	0	0	0	0	0	0	3	0	2	1	0	0	1	0
ENSG00000140749	ENST00000268389	NM_005849	IGSF6	protein_coding	2720	9	726	1983	noncanon	NC	0	0	0	0	0	0	0	0	0	0	0	0	0	0	0	0	0	0	0	0	0	0	0	3	0	0	3	0	0	0	0
ENSG00000140750	ENST00000289968	NM_001006634	ARHGAP17	protein_coding	3495	107	2646	740	noncanon	NC	0	0	0	0	0	0	0	0	0	0	0	0	0	0	0	0	0	0	0	0	0	0	0	4	0	4	0	0	0	0	0
ENSG00000140795	ENST00000394809	NM_182493	MYLK3	protein_coding	8033	150	2460	5421	canon	U2	1	0	0	1	0	0	3	0	0	3	0	0	0	0	0	0	0	0	0	0	0	0	0	18	0	0	18	0	0	4	4
ENSG00000140798	ENST00000311303	NM_001393797	ABCC12	protein_coding	7385	268	4080	2832	noncanon	NC	0	0	0	0	0	0	0	0	0	0	0	0	0	0	0	0	0	0	0	0	0	0	0	14	0	8	6	0	0	0	0
ENSG00000140807	ENST00000268459	NM_033119	NKD1	protein_coding	17039	157	1413	15467	noncanon	NC	0	0	0	0	0	0	0	0	0	0	0	0	0	0	0	0	0	0	0	0	0	0	0	31	0	0	31	0	0	0	0
ENSG00000140829	ENST00000268482	NM_014003	DHX38	protein_coding	4323	204	3684	414	noncanon	NC	0	0	0	0	0	0	0	0	0	0	0	0	0	0	0	0	0	0	0	0	0	0	0	4	0	3	1	0	0	0	0
ENSG00000140830	ENST00000268483	NM_017853	TXNL4B	protein_coding	2521	253	450	1779	noncanon	NC	0	0	0	0	0	0	0	0	0	0	0	0	0	0	0	0	0	0	0	0	0	0	0	3	0	0	3	0	0	0	0
ENSG00000140832	ENST00000268485	NM_052858	MARVELD3	protein_coding	2914	45	1206	1661	noncanon	NC	0	0	0	0	0	0	0	0	0	0	0	0	0	0	0	0	0	0	0	0	0	0	0	4	0	1	3	0	0	0	0
ENSG00000140835	ENST00000539698	NM_001166395	CHST4	protein_coding	2159	69	1161	909	noncanon	NC	0	0	0	0	0	0	0	0	0	0	0	0	0	0	0	0	0	0	0	0	0	0	0	5	0	1	4	0	0	0	0
ENSG00000140836	ENST00000268489	NM_006885	ZFHX3	protein_coding	15817	376	11112	4278	canon	U2	0	0	0	0	0	0	2	0	1	1	0	0	1	0	0	1	0	0	0	0	0	0	0	14	0	5	9	0	0	3	2
ENSG00000140839	ENST00000682950	NM_001385193	CLEC18B	protein_coding	1924	207	1341	374	absent	NA	0	0	0	0	0	0	0	0	0	0	0	0	0	0	0	0	0	0	0	0	0	0	0	0	0	0	0	0	0	0	0
ENSG00000140848	ENST00000290776	NM_152727	CPNE2	protein_coding	2601	207	1647	710	noncanon	NC	0	0	0	0	0	0	0	0	0	0	0	0	0	0	0	0	0	0	0	0	0	0	0	5	0	3	2	0	0	0	0
ENSG00000140853	ENST00000688547	NM_001384950	NLRC5	protein_coding	6781	114	5601	991	noncanon	NC	0	0	0	0	0	0	0	0	0	0	0	0	0	0	0	0	0	0	0	0	0	0	0	6	0	4	2	0	0	0	0
ENSG00000140854	ENST00000379661	NM_005886	KATNB1	protein_coding	2618	265	1968	297	noncanon	NC	0	0	0	0	0	0	0	0	0	0	0	0	0	0	0	0	0	0	0	0	0	0	0	2	1	1	0	0	0	0	0
ENSG00000140859	ENST00000445690	NM_001130100	KIFC3	protein_coding	3359	121	2481	692	noncanon	NC	0	0	0	0	0	0	0	0	0	0	0	0	0	0	0	0	0	0	0	0	0	0	0	1	0	1	0	0	0	0	0
ENSG00000140873	ENST00000282849	NM_199355	ADAMTS18	protein_coding	5833	338	3666	1827	canon	U2	0	0	0	0	0	0	1	0	1	0	0	0	1	0	0	1	0	0	0	0	0	0	0	14	0	6	8	0	0	2	1
ENSG00000140876	ENST00000268533	NM_001105663	NUDT7	protein_coding	1096	68	717	309	noncanon	NC	0	0	0	0	0	0	0	0	0	0	0	0	0	0	0	0	0	0	0	0	0	0	0	5	0	1	4	0	0	0	0
ENSG00000140905	ENST00000315467	NM_004483	GCSH	protein_coding	1560	116	522	920	canon	U1	1	0	0	1	0	0	0	0	0	0	0	0	0	0	0	0	0	0	0	0	0	0	0	4	0	0	4	0	0	1	1
ENSG00000140931	ENST00000567572	NM_181553	CMTM3	protein_coding	1901	101	549	1249	noncanon	NC	0	0	0	0	0	0	0	0	0	0	0	0	0	0	0	0	0	0	0	0	0	0	0	7	0	1	6	0	0	0	0
ENSG00000140932	ENST00000268595	NM_144673	CMTM2	protein_coding	1048	144	747	155	absent	NA	0	0	0	0	0	0	0	0	0	0	0	0	0	0	0	0	0	0	0	0	0	0	0	0	0	0	0	0	0	0	0
ENSG00000140937	ENST00000268603	NM_001797	CDH11	protein_coding	6722	183	2391	3849	canon	U2	0	0	0	0	0	0	1	0	1	0	0	0	0	0	0	0	0	0	0	0	0	0	0	22	0	3	19	0	0	1	0
ENSG00000140939	ENST00000564992	NM_001276309	NOL3	protein_coding	1355	36	627	682	noncanon	NC	0	0	0	0	0	0	0	0	0	0	0	0	0	0	0	0	0	0	0	0	0	0	0	1	0	0	1	0	0	0	0
ENSG00000140941	ENST00000268607	NM_022818	MAP1LC3B	protein_coding	2147	91	378	1676	noncanon	NC	0	0	0	0	0	0	0	0	0	0	0	0	0	0	0	0	0	0	0	0	0	0	0	5	0	0	5	0	0	0	0
ENSG00000140943	ENST00000343411	NM_003791	MBTPS1	protein_coding	4377	323	3159	685	canon	U2	0	0	0	0	0	0	1	0	0	1	0	0	0	0	0	0	0	0	0	0	0	0	0	8	0	3	5	0	0	1	1
ENSG00000140945	ENST00000567109	NM_001257	CDH13	protein_coding	7876	123	2142	5609	canon	U1	1	0	1	0	0	0	0	0	0	0	0	0	0	0	0	0	0	0	0	0	0	0	0	23	0	2	21	0	0	1	0
ENSG00000140948	ENST00000671377	NM_015144	ZCCHC14	protein_coding	8079	785	3261	4031	canon	U2	0	0	0	0	0	0	1	0	0	1	0	0	1	0	0	1	0	0	0	0	0	0	0	23	0	1	22	0	0	2	2
ENSG00000140950	ENST00000343629	NM_020947	MEAK7	protein_coding	5013	58	1371	3557	noncanon	NC	0	0	0	0	0	0	0	0	0	0	0	0	0	0	0	0	0	0	0	0	0	0	0	6	0	1	5	0	0	0	0
ENSG00000140955	ENST00000315906	NM_001145400	ADAD2	protein_coding	2018	73	1752	191	absent	NA	0	0	0	0	0	0	0	0	0	0	0	0	0	0	0	0	0	0	0	0	0	0	0	0	0	0	0	0	0	0	0
ENSG00000140961	ENST00000393306	NM_182981	OSGIN1	protein_coding	1922	130	1434	324	canon	U1	1	0	0	1	0	0	0	0	0	0	0	0	0	0	0	0	0	0	0	0	0	0	0	0	0	0	0	0	0	1	1
ENSG00000140968	ENST00000268638	NM_002163	IRF8	protein_coding	2668	61	1281	1323	canon	U1	2	0	1	1	0	0	0	0	0	0	0	0	0	0	0	0	0	0	0	0	0	0	0	10	0	4	6	0	0	2	1
ENSG00000140983	ENST00000315082	NM_138769	RHOT2	protein_coding	2490	67	1857	564	noncanon	NC	0	0	0	0	0	0	0	0	0	0	0	0	0	0	0	0	0	0	0	0	0	0	0	2	0	1	1	0	0	0	0
ENSG00000140986	ENST00000268661	NM_005061	RPL3L	protein_coding	2145	57	1224	862	absent	NA	0	0	0	0	0	0	0	0	0	0	0	0	0	0	0	0	0	0	0	0	0	0	0	0	0	0	0	0	0	0	0
ENSG00000140987	ENST00000396852	NM_001284527	ZSCAN32	protein_coding	3108	186	2094	766	noncanon	NC	0	0	0	0	0	0	0	0	0	0	0	0	0	0	0	0	0	0	0	0	0	0	0	1	0	1	0	0	0	0	0
ENSG00000140988	ENST00000343262	NM_002952	RPS2	protein_coding	945	19	882	39	noncanon	NC	0	0	0	0	0	0	0	0	0	0	0	0	0	0	0	0	0	0	0	0	0	0	0	1	0	1	0	0	0	0	0
ENSG00000140990	ENST00000268668	NM_004548	NDUFB10	protein_coding	675	86	519	68	noncanon	NC	0	0	0	0	0	0	0	0	0	0	0	0	0	0	0	0	0	0	0	0	0	0	0	1	0	1	0	0	0	0	0
ENSG00000140992	ENST00000342085	NM_002613	PDPK1	protein_coding	7184	91	1671	5420	noncanon	NC	0	0	0	0	0	0	0	0	0	0	0	0	0	0	0	0	0	0	0	0	0	0	0	8	0	0	8	0	0	0	0
ENSG00000140993	ENST00000396862	NM_033208	TIGD7	protein_coding	3421	1394	1650	156	noncanon	NC	0	0	0	0	0	0	0	0	0	0	0	0	0	0	0	0	0	0	0	0	0	0	0	5	3	2	0	0	0	0	0
ENSG00000140995	ENST00000563594	NM_001242818	DEF8	protein_coding	3620	96	1356	2096	noncanon	NC	0	0	0	0	0	0	0	0	0	0	0	0	0	0	0	0	0	0	0	0	0	0	0	1	0	0	1	0	0	0	0
ENSG00000141002	ENST00000263346	NM_014972	TCF25	protein_coding	2248	75	2031	140	absent	NA	0	0	0	0	0	0	0	0	0	0	0	0	0	0	0	0	0	0	0	0	0	0	0	0	0	0	0	0	0	0	0
ENSG00000141012	ENST00000268695	NM_000512	GALNS	protein_coding	2344	69	1569	704	noncanon	NC	0	0	0	0	0	0	0	0	0	0	0	0	0	0	0	0	0	0	0	0	0	0	0	1	0	0	1	0	0	0	0
ENSG00000141013	ENST00000268699	NM_001481	GAS8	protein_coding	3094	41	1437	1614	absent	NA	0	0	0	0	0	0	0	0	0	0	0	0	0	0	0	0	0	0	0	0	0	0	0	0	0	0	0	0	0	0	0
ENSG00000141026	ENST00000268711	NM_018019	MED9	protein_coding	2209	41	441	1725	canon	U1	1	0	0	1	0	0	0	0	0	0	0	0	0	0	0	0	0	0	0	0	0	0	0	3	0	0	3	0	0	1	1
ENSG00000141027	ENST00000268712	NM_006311	NCOR1	protein_coding	10705	172	7323	3138	canon	U2	0	0	0	0	0	0	2	0	1	1	0	0	0	0	0	0	0	0	0	0	0	0	0	18	0	7	11	0	0	2	1
ENSG00000141030	ENST00000268717	NM_003653	COPS3	protein_coding	1814	59	1272	481	canon	U2	0	0	0	0	0	0	1	0	0	1	0	0	0	0	0	0	0	0	0	0	0	0	0	3	0	2	1	0	0	1	1
ENSG00000141034	ENST00000268719	NM_024052	GID4	protein_coding	4122	56	903	3161	canon	U2	1	0	0	1	0	0	1	0	0	1	0	0	0	0	0	0	0	0	0	0	0	0	0	12	0	0	12	0	0	2	2
ENSG00000141040	ENST00000395825	NM_020653	ZNF287	protein_coding	7639	252	2286	4901	canon	U2	0	0	0	0	0	0	1	0	0	1	0	0	0	0	0	0	0	0	0	0	0	0	0	18	0	3	15	0	0	1	1
ENSG00000141052	ENST00000425538	NM_001146312	MYOCD	protein_coding	8565	298	2961	5304	canon	U2	1	0	0	1	0	0	1	0	0	1	0	0	0	0	0	0	0	0	0	0	0	0	0	20	0	1	19	0	0	2	2
ENSG00000141068	ENST00000644974	NM_001394583	KSR1	protein_coding	6026	195	2787	3042	noncanon	NC	0	0	0	0	0	0	0	0	0	0	0	0	0	0	0	0	0	0	0	0	0	0	0	7	0	4	3	0	0	0	0
ENSG00000141076	ENST00000314423	NM_032830	UTP4	protein_coding	2188	40	2061	83	noncanon	NC	0	0	0	0	0	0	0	0	0	0	0	0	0	0	0	0	0	0	0	0	0	0	0	4	0	4	0	0	0	0	0
ENSG00000141084	ENST00000317506	NM_020850	RANBP10	protein_coding	5245	23	1863	3357	noncanon	NC	0	0	0	0	0	0	0	0	0	0	0	0	0	0	0	0	0	0	0	0	0	0	0	4	0	0	4	0	0	0	0
ENSG00000141086	ENST00000574481	NM_001907	CTRL	protein_coding	1165	9	795	359	noncanon	NC	0	0	0	0	0	0	0	0	0	0	0	0	0	0	0	0	0	0	0	0	0	0	0	1	0	1	0	0	0	0	0
ENSG00000141096	ENST00000268793	NM_001370198	DPEP3	protein_coding	1688	118	1467	101	noncanon	NC	0	0	0	0	0	0	0	0	0	0	0	0	0	0	0	0	0	0	0	0	0	0	0	3	0	3	0	0	0	0	0
ENSG00000141098	ENST00000268797	NM_030819	GFOD2	protein_coding	2018	153	1158	618	noncanon	NC	0	0	0	0	0	0	0	0	0	0	0	0	0	0	0	0	0	0	0	0	0	0	0	1	0	1	0	0	0	0	0
ENSG00000141101	ENST00000268802	NM_014062	NOB1	protein_coding	1716	15	1239	460	canon	U2	0	0	0	0	0	0	1	0	0	1	0	0	0	0	0	0	0	0	0	0	0	0	0	1	0	0	1	0	0	1	1
ENSG00000141127	ENST00000268835	NM_002767	PRPSAP2	protein_coding	1958	130	1110	588	noncanon	NC	0	0	0	0	0	0	0	0	0	0	0	0	0	0	0	0	0	0	0	0	0	0	0	5	0	2	3	0	0	0	0
ENSG00000141161	ENST00000394570	NM_001267052	UNC45B	protein_coding	5668	93	2790	2783	noncanon	NC	0	0	0	0	0	0	0	0	0	0	0	0	0	0	0	0	0	0	0	0	0	0	0	13	0	6	7	0	0	0	0
ENSG00000141179	ENST00000268896	NM_021213	PCTP	protein_coding	1972	52	645	1273	noncanon	NC	0	0	0	0	0	0	0	0	0	0	0	0	0	0	0	0	0	0	0	0	0	0	0	4	0	0	4	0	0	0	0
ENSG00000141194	ENST00000268912	NM_001386095	OR4D1	protein_coding	5127	367	933	3498	noncanon	NC	0	0	0	0	0	0	0	0	0	0	0	0	0	0	0	0	0	0	0	0	0	0	0	12	0	1	11	0	0	0	0
ENSG00000141198	ENST00000575882	NM_005486	TOM1L1	protein_coding	2168	13	1431	721	noncanon	NC	0	0	0	0	0	0	0	0	0	0	0	0	0	0	0	0	0	0	0	0	0	0	0	3	0	2	1	0	0	0	0
ENSG00000141200	ENST00000268919	NM_032559	KIF2B	protein_coding	2267	106	2022	137	canon	U2	0	0	0	0	0	0	1	0	1	0	0	0	1	0	1	0	0	0	0	0	0	0	0	0	0	0	0	0	0	2	0
ENSG00000141219	ENST00000535032	NM_001351264	C17orf80	protein_coding	3618	105	1830	1617	noncanon	NC	0	0	0	0	0	0	0	0	0	0	0	0	0	0	0	0	0	0	0	0	0	0	0	3	0	1	2	0	0	0	0
ENSG00000141232	ENST00000499247	NM_005749	TOB1	protein_coding	2238	296	1038	756	noncanon	NC	0	0	0	0	0	0	0	0	0	0	0	0	0	0	0	0	0	0	0	0	0	0	0	11	0	2	9	0	0	0	0
ENSG00000141252	ENST00000437048	NM_001128159	VPS53	protein_coding	13089	129	2499	10459	noncanon	NC	0	0	0	0	0	0	0	0	0	0	0	0	0	0	0	0	0	0	0	0	0	0	0	77	0	3	74	0	0	0	0
ENSG00000141255	ENST00000572969	NM_001170698	SPATA22	protein_coding	1431	137	1092	127	noncanon	NC	0	0	0	0	0	0	0	0	0	0	0	0	0	0	0	0	0	0	0	0	0	0	0	3	0	0	3	0	0	0	0
ENSG00000141258	ENST00000268989	NM_014853	SGSM2	protein_coding	4878	187	3156	1533	noncanon	NC	0	0	0	0	0	0	0	0	0	0	0	0	0	0	0	0	0	0	0	0	0	0	0	4	0	3	1	0	0	0	0
ENSG00000141279	ENST00000322157	NM_006310	NPEPPS	protein_coding	4309	192	2760	1355	canon	U2	0	0	0	0	0	0	1	0	0	1	0	0	0	0	0	0	0	0	0	0	0	0	0	5	0	4	1	0	0	1	1
ENSG00000141293	ENST00000336915	NM_003726	SKAP1	protein_coding	1556	93	1080	374	noncanon	NC	0	0	0	0	0	0	0	0	0	0	0	0	0	0	0	0	0	0	0	0	0	0	0	1	0	1	0	0	0	0	0
ENSG00000141294	ENST00000269025	NM_033413	LRRC46	protein_coding	1885	319	966	598	noncanon	NC	0	0	0	0	0	0	0	0	0	0	0	0	0	0	0	0	0	0	0	0	0	0	0	2	0	1	1	0	0	0	0
ENSG00000141295	ENST00000290216	NM_138355	SCRN2	protein_coding	1496	65	1278	151	noncanon	NC	0	0	0	0	0	0	0	0	0	0	0	0	0	0	0	0	0	0	0	0	0	0	0	1	0	1	0	0	0	0	0
ENSG00000141298	ENST00000540801	NM_001282129	SSH2	protein_coding	9484	227	4353	4902	canon	U2	1	0	0	1	0	0	2	0	0	2	0	0	0	0	0	0	0	0	0	0	0	0	0	28	0	5	23	0	0	3	3
ENSG00000141314	ENST00000269051	NM_138328	RHBDL3	protein_coding	5003	357	1215	3429	canon	U2	0	0	0	0	0	0	2	0	1	1	0	0	0	0	0	0	0	0	0	0	0	0	0	4	0	1	3	0	0	2	1
ENSG00000141316	ENST00000269053	NM_173847	SPACA3	protein_coding	839	91	648	98	noncanon	NC	0	0	0	0	0	0	0	0	0	0	0	0	0	0	0	0	0	0	0	0	0	0	0	1	0	1	0	0	0	0	0
ENSG00000141337	ENST00000621439	NM_001267727	ARSG	protein_coding	2554	550	1578	350	noncanon	NC	0	0	0	0	0	0	0	0	0	0	0	0	0	0	0	0	0	0	0	0	0	0	0	2	0	1	1	0	0	0	0
ENSG00000141338	ENST00000586539	NM_001288985	ABCA8	protein_coding	6002	173	4866	795	canon	U2	0	0	0	0	0	0	1	0	0	1	0	0	0	0	0	0	0	0	0	0	0	0	0	13	0	8	5	0	0	1	1
ENSG00000141349	ENST00000269097	NM_138387	G6PC3	protein_coding	1573	230	1041	300	noncanon	NC	0	0	0	0	0	0	0	0	0	0	0	0	0	0	0	0	0	0	0	0	0	0	0	1	0	1	0	0	0	0	0
ENSG00000141367	ENST00000269122	NM_004859	CLTC	protein_coding	8369	236	5028	3103	canon	U2	2	0	1	1	0	0	1	0	1	0	0	0	0	0	0	0	0	0	0	0	0	0	0	17	0	11	6	0	0	3	1
ENSG00000141371	ENST00000269127	NM_181707	CHCT1	protein_coding	975	103	711	159	noncanon	NC	0	0	0	0	0	0	0	0	0	0	0	0	0	0	0	0	0	0	0	0	0	0	0	1	0	1	0	0	0	0	0
ENSG00000141376	ENST00000407086	NM_017679	BCAS3	protein_coding	3517	63	2742	705	noncanon	NC	0	0	0	0	0	0	0	0	0	0	0	0	0	0	0	0	0	0	0	0	0	0	0	7	0	4	3	0	0	0	0
ENSG00000141378	ENST00000393038	NM_016077	PTRH2	protein_coding	731	59	540	130	noncanon	NC	0	0	0	0	0	0	0	0	0	0	0	0	0	0	0	0	0	0	0	0	0	0	0	1	0	1	0	0	0	0	0
ENSG00000141380	ENST00000415083	NM_001007559	SS18	protein_coding	3402	43	1257	2100	noncanon	NC	0	0	0	0	0	0	0	0	0	0	0	0	0	0	0	0	0	0	0	0	0	0	0	7	0	0	7	0	0	0	0
ENSG00000141384	ENST00000269142	NM_005640	TAF4B	protein_coding	4751	488	2589	1672	canon	U1	1	0	0	1	0	0	0	0	0	0	0	0	1	0	0	1	0	0	0	0	0	0	0	14	0	6	8	0	0	2	2
ENSG00000141385	ENST00000269143	NM_006796	AFG3L2	protein_coding	3160	144	2394	620	canon	U1	2	0	2	0	0	0	0	0	0	0	0	0	0	0	0	0	0	0	0	0	0	0	0	7	0	6	1	0	0	2	0
ENSG00000141391	ENST00000440960	NM_001142405	PRELID3A	protein_coding	1684	46	519	1084	noncanon	NC	0	0	0	0	0	0	0	0	0	0	0	0	0	0	0	0	0	0	0	0	0	0	0	2	0	0	2	0	0	0	0
ENSG00000141401	ENST00000269159	NM_014214	IMPA2	protein_coding	1449	162	867	418	noncanon	NC	0	0	0	0	0	0	0	0	0	0	0	0	0	0	0	0	0	0	0	0	0	0	0	1	0	0	1	0	0	0	0
ENSG00000141404	ENST00000334049	NM_182978	GNAL	protein_coding	6227	299	1377	4549	canon	U2	1	0	0	1	0	0	2	0	1	1	0	0	1	0	0	1	0	0	0	0	0	0	0	14	0	2	12	0	0	4	3
ENSG00000141424	ENST00000269187	NM_012319	SLC39A6	protein_coding	3566	226	2268	1061	canon	U2	0	0	0	0	0	0	2	0	0	2	0	0	0	0	0	0	0	0	0	0	0	0	0	9	0	5	4	0	0	2	2
ENSG00000141425	ENST00000399022	NM_018170	RPRD1A	protein_coding	4421	154	939	3326	canon	U2	2	0	0	2	0	0	1	0	0	1	0	0	0	0	0	0	0	0	0	0	0	0	0	18	0	1	17	0	0	3	3
ENSG00000141428	ENST00000592875	NM_031446	C18orf21	protein_coding	985	49	663	271	noncanon	NC	0	0	0	0	0	0	0	0	0	0	0	0	0	0	0	0	0	0	0	0	0	0	0	2	0	0	2	0	0	0	0
ENSG00000141429	ENST00000269195	NM_020474	GALNT1	protein_coding	3970	122	1680	2063	noncanon	NC	0	0	0	0	0	0	0	0	0	0	0	0	0	0	0	0	0	0	0	0	0	0	0	22	3	4	15	0	0	0	0
ENSG00000141431	ENST00000269197	NM_030632	ASXL3	protein_coding	11760	412	6747	4599	canon	U2	0	0	0	0	0	0	1	0	0	1	0	0	0	0	0	0	0	0	0	0	0	0	0	30	0	7	23	0	0	1	1
ENSG00000141433	ENST00000450565	NM_001099733	ADCYAP1	protein_coding	3259	189	531	2536	canon	U2	0	0	0	0	0	0	1	0	0	1	0	0	0	0	0	0	0	0	0	0	0	0	0	11	0	1	10	0	0	1	1
ENSG00000141434	ENST00000269202	NM_005925	MEP1B	protein_coding	2297	31	2106	158	noncanon	NC	0	0	0	0	0	0	0	0	0	0	0	0	0	0	0	0	0	0	0	0	0	0	0	7	0	5	2	0	0	0	0
ENSG00000141437	ENST00000269205	NM_001034172	SLC25A52	protein_coding	1297	218	894	183	noncanon	NC	0	0	0	0	0	0	0	0	0	0	0	0	0	0	0	0	0	0	0	0	0	0	0	2	0	2	0	0	0	0	0
ENSG00000141441	ENST00000269209	NM_001242409	GAREM1	protein_coding	7434	453	2631	4348	canon	U2	0	0	0	0	0	0	2	0	0	2	0	0	0	0	0	0	0	0	0	0	0	0	0	17	0	2	15	0	0	2	2
ENSG00000141446	ENST00000269214	NM_052911	ESCO1	protein_coding	4488	586	2523	1058	canon	U2	0	0	0	0	0	0	1	0	1	0	0	0	0	0	0	0	0	0	0	0	0	0	0	14	1	4	9	0	0	1	0
ENSG00000141447	ENST00000319481	NM_080597	OSBPL1A	protein_coding	4152	169	2853	1126	canon	U5	0	0	0	0	0	0	0	0	0	0	0	0	1	0	1	0	0	0	0	0	0	0	0	11	0	7	4	0	0	1	0
ENSG00000141448	ENST00000269216	NM_005257	GATA6	protein_coding	3624	93	1788	1704	noncanon	NC	0	0	0	0	0	0	0	0	0	0	0	0	0	0	0	0	0	0	0	0	0	0	0	10	0	0	10	0	0	0	0
ENSG00000141449	ENST00000424526	NM_001142966	GREB1L	protein_coding	9344	161	5772	3290	canon	U2	2	0	1	1	0	0	2	0	0	2	0	0	0	0	0	0	0	0	0	0	0	0	0	27	0	8	19	0	0	4	3
ENSG00000141452	ENST00000269221	NM_013326	RMC1	protein_coding	2200	107	1974	117	canon	U1	1	0	1	0	0	0	0	0	0	0	0	0	0	0	0	0	0	0	0	0	0	0	0	3	0	2	1	0	0	1	0
ENSG00000141456	ENST00000572293	NM_014389	PELP1	protein_coding	5084	25	3393	1664	canon	U2	0	0	0	0	0	0	1	0	0	1	0	0	0	0	0	0	0	0	0	0	0	0	0	5	0	1	4	0	0	1	1
ENSG00000141458	ENST00000269228	NM_000271	NPC1	protein_coding	4760	162	3837	759	canon	U1	1	0	1	0	0	0	0	0	0	0	0	0	0	0	0	0	0	0	0	0	0	0	0	9	0	8	1	0	0	1	0
ENSG00000141469	ENST00000321925	NM_015865	SLC14A1	protein_coding	3917	92	1170	2568	canon	U2	0	0	0	0	0	0	1	0	0	1	0	0	0	0	0	0	0	0	0	0	0	0	0	12	1	0	11	0	0	1	1
ENSG00000141480	ENST00000269260	NM_004313	ARRB2	protein_coding	1778	89	1230	457	canon	U5	0	0	0	0	0	0	0	0	0	0	0	0	1	0	0	1	0	0	0	0	0	0	0	0	0	0	0	0	0	1	1
ENSG00000141485	ENST00000433363	NM_177550	SLC13A5	protein_coding	3231	35	1707	1487	canon	U2	0	0	0	0	0	0	1	0	1	0	0	0	0	0	0	0	0	0	0	0	0	0	0	3	0	2	1	0	0	1	0
ENSG00000141497	ENST00000433935	NM_001136046	ZMYND15	protein_coding	2600	217	2229	122	noncanon	NC	0	0	0	0	0	0	0	0	0	0	0	0	0	0	0	0	0	0	0	0	0	0	0	1	0	1	0	0	0	0	0
ENSG00000141499	ENST00000396463	NM_001143992	WRAP53	protein_coding	1749	84	1647	15	absent	NA	0	0	0	0	0	0	0	0	0	0	0	0	0	0	0	0	0	0	0	0	0	0	0	0	0	0	0	0	0	0	0
ENSG00000141503	ENST00000355280	NM_153827	MINK1	protein_coding	5017	243	3999	773	canon	U2	0	0	0	0	0	0	1	0	0	1	0	0	0	0	0	0	0	0	0	0	0	0	0	3	0	2	1	0	0	1	1
ENSG00000141504	ENST00000269298	NM_133491	SAT2	protein_coding	912	185	513	212	absent	NA	0	0	0	0	0	0	0	0	0	0	0	0	0	0	0	0	0	0	0	0	0	0	0	0	0	0	0	0	0	0	0
ENSG00000141505	ENST00000269299	NM_001671	ASGR1	protein_coding	1310	180	876	227	absent	NA	0	0	0	0	0	0	0	0	0	0	0	0	0	0	0	0	0	0	0	0	0	0	0	0	0	0	0	0	0	0	0
ENSG00000141506	ENST00000447110	NM_001142633	PIK3R5	protein_coding	4491	111	2643	1722	absent	NA	0	0	0	0	0	0	0	0	0	0	0	0	0	0	0	0	0	0	0	0	0	0	0	0	0	0	0	0	0	0	0
ENSG00000141510	ENST00000269305	NM_000546	TP53	protein_coding	2512	113	1182	1187	noncanon	NC	0	0	0	0	0	0	0	0	0	0	0	0	0	0	0	0	0	0	0	0	0	0	0	6	0	2	4	0	0	0	0
ENSG00000141519	ENST00000397545	NM_017950	CCDC40	protein_coding	4288	20	3429	837	noncanon	NC	0	0	0	0	0	0	0	0	0	0	0	0	0	0	0	0	0	0	0	0	0	0	0	1	0	0	1	0	0	0	0
ENSG00000141522	ENST00000269321	NM_004309	ARHGDIA	protein_coding	1837	39	615	1154	absent	NA	0	0	0	0	0	0	0	0	0	0	0	0	0	0	0	0	0	0	0	0	0	0	0	0	0	0	0	0	0	0	0
ENSG00000141524	ENST00000590602	NM_001127198	TMC6	protein_coding	8387	143	2418	5750	noncanon	NC	0	0	0	0	0	0	0	0	0	0	0	0	0	0	0	0	0	0	0	0	0	0	0	5	0	0	5	0	0	0	0
ENSG00000141526	ENST00000582743	NM_004207	SLC16A3	protein_coding	2599	64	1398	1109	absent	NA	0	0	0	0	0	0	0	0	0	0	0	0	0	0	0	0	0	0	0	0	0	0	0	0	0	0	0	0	0	0	0
ENSG00000141527	ENST00000648509	NM_001366385	CARD14	protein_coding	4717	322	3015	985	noncanon	NC	0	0	0	0	0	0	0	0	0	0	0	0	0	0	0	0	0	0	0	0	0	0	0	4	2	0	2	0	0	0	0
ENSG00000141540	ENST00000269346	NM_032646	TTYH2	protein_coding	3433	16	1605	1810	noncanon	NC	0	0	0	0	0	0	0	0	0	0	0	0	0	0	0	0	0	0	0	0	0	0	0	3	0	2	1	0	0	0	0
ENSG00000141542	ENST00000571995	NM_006822	RAB40B	protein_coding	3829	101	837	2889	canon	U2	0	0	0	0	0	0	2	0	0	2	0	0	0	0	0	0	0	0	0	0	0	0	0	7	0	0	7	0	0	2	2
ENSG00000141543	ENST00000649764	NM_014740	EIF4A3	protein_coding	2524	166	1236	1120	canon	U5	0	0	0	0	0	0	0	0	0	0	0	0	1	0	0	1	0	0	0	0	0	0	0	4	0	0	4	0	0	1	1
ENSG00000141551	ENST00000314028	NM_001893	CSNK1D	protein_coding	3681	318	1248	2113	noncanon	NC	0	0	0	0	0	0	0	0	0	0	0	0	0	0	0	0	0	0	0	0	0	0	0	4	0	1	3	0	0	0	0
ENSG00000141552	ENST00000344877	NM_001002248	ANAPC11	protein_coding	638	118	255	189	noncanon	NC	0	0	0	0	0	0	0	0	0	0	0	0	0	0	0	0	0	0	0	0	0	0	0	1	1	0	0	0	0	0	0
ENSG00000141556	ENST00000355528	NM_005993	TBCD	protein_coding	7159	128	3579	3450	canon	U2	1	0	0	1	0	0	1	0	0	1	0	0	0	0	0	0	0	0	0	0	0	0	0	10	0	5	5	0	0	2	2
ENSG00000141560	ENST00000269373	NM_024619	FN3KRP	protein_coding	1822	49	930	841	canon	U2	0	0	0	0	0	0	1	0	1	0	0	0	0	0	0	0	0	0	0	0	0	0	0	5	0	2	3	0	0	1	0
ENSG00000141562	ENST00000309794	NM_012336	NARF	protein_coding	3814	62	1371	2379	canon	U2	0	0	0	0	0	0	2	0	1	1	0	0	0	0	0	0	0	0	0	0	0	0	0	5	0	2	3	0	0	2	1
ENSG00000141564	ENST00000306801	NM_020761	RPTOR	protein_coding	6838	791	4008	2037	canon	U2	0	0	0	0	0	0	1	0	1	0	0	0	0	0	0	0	0	0	0	0	0	0	0	6	0	6	0	0	0	1	0
ENSG00000141568	ENST00000335255	NM_004514	FOXK2	protein_coding	5243	156	1983	3102	canon	U2	0	0	0	0	0	0	1	0	0	1	0	0	0	0	0	0	0	0	0	0	0	0	0	5	0	0	5	0	0	1	1
ENSG00000141569	ENST00000269383	NM_173547	TRIM65	protein_coding	3384	13	1554	1815	canon	U2	0	0	0	0	0	0	1	0	0	1	0	0	1	0	0	1	0	0	0	0	0	0	0	7	0	1	6	0	0	2	2
ENSG00000141570	ENST00000269385	NM_020649	CBX8	protein_coding	3752	78	1170	2502	noncanon	NC	0	0	0	0	0	0	0	0	0	0	0	0	0	0	0	0	0	0	0	0	0	0	0	6	0	0	6	0	0	0	0
ENSG00000141574	ENST00000269389	NM_003004	SECTM1	protein_coding	2003	66	747	1136	noncanon	NC	0	0	0	0	0	0	0	0	0	0	0	0	0	0	0	0	0	0	0	0	0	0	0	1	0	0	1	0	0	0	0
ENSG00000141576	ENST00000269391	NM_052916	RNF157	protein_coding	5054	252	2040	2760	noncanon	NC	0	0	0	0	0	0	0	0	0	0	0	0	0	0	0	0	0	0	0	0	0	0	0	3	0	0	3	0	0	0	0
ENSG00000141577	ENST00000450824	NM_014984	CEP131	protein_coding	3630	196	3243	172	absent	NA	0	0	0	0	0	0	0	0	0	0	0	0	0	0	0	0	0	0	0	0	0	0	0	0	0	0	0	0	0	0	0
ENSG00000141579	ENST00000269394	NM_024702	ZNF750	protein_coding	3158	181	2172	707	noncanon	NC	0	0	0	0	0	0	0	0	0	0	0	0	0	0	0	0	0	0	0	0	0	0	0	5	0	2	3	0	0	0	0
ENSG00000141580	ENST00000392325	NM_019613	WDR45B	protein_coding	2496	103	1035	1356	canon	U2	0	0	0	0	0	0	1	0	1	0	0	0	0	0	0	0	0	0	0	0	0	0	0	7	0	2	5	0	0	1	0
ENSG00000141582	ENST00000269397	NM_003655	CBX4	protein_coding	2675	188	1683	802	canon	U5	0	0	0	0	0	0	0	0	0	0	0	0	1	0	0	1	0	0	0	0	0	0	0	2	0	0	2	0	0	1	1
ENSG00000141622	ENST00000269439	NM_152470	ARK2C	protein_coding	7802	256	1041	6503	canon	U5	0	0	0	0	0	0	0	0	0	0	0	0	1	0	0	1	0	0	0	0	0	0	0	10	0	1	9	0	0	1	1
ENSG00000141627	ENST00000675505	NM_001353214	DYM	protein_coding	10144	247	2175	7667	canon	U2	1	0	0	1	0	0	1	0	0	1	0	0	0	0	0	0	0	0	0	0	0	0	0	35	0	6	29	0	0	2	2
ENSG00000141639	ENST00000400384	NM_002747	MAPK4	protein_coding	4763	869	1764	1971	noncanon	NC	0	0	0	0	0	0	0	0	0	0	0	0	0	0	0	0	0	0	0	0	0	0	0	4	0	1	3	0	0	0	0
ENSG00000141642	ENST00000269466	NM_018696	ELAC1	protein_coding	2211	74	1092	1035	noncanon	NC	0	0	0	0	0	0	0	0	0	0	0	0	0	0	0	0	0	0	0	0	0	0	0	5	0	0	5	0	0	0	0
ENSG00000141644	ENST00000269468	NM_015846	MBD1	protein_coding	3009	160	1818	972	noncanon	NC	0	0	0	0	0	0	0	0	0	0	0	0	0	0	0	0	0	0	0	0	0	0	0	3	0	2	1	0	0	0	0
ENSG00000141646	ENST00000342988	NM_005359	SMAD4	protein_coding	8772	410	1659	6574	canon	U2	0	0	0	0	0	0	3	0	0	3	0	0	0	0	0	0	0	0	0	0	0	0	0	41	1	2	38	0	0	3	3
ENSG00000141655	ENST00000586569	NM_003839	TNFRSF11A	protein_coding	8148	42	1851	6253	noncanon	NC	0	0	0	0	0	0	0	0	0	0	0	0	0	0	0	0	0	0	0	0	0	0	0	23	0	4	19	0	0	0	0
ENSG00000141664	ENST00000269499	NM_017742	ZCCHC2	protein_coding	5937	399	3537	1999	canon	U2	0	0	0	0	0	0	2	0	0	2	0	0	1	0	0	1	0	0	0	0	0	0	0	14	0	2	12	0	0	3	3
ENSG00000141665	ENST00000419743	NM_001142958	FBXO15	protein_coding	1675	48	1533	92	canon	U2	0	0	0	0	0	0	1	0	0	1	0	0	0	0	0	0	0	0	0	0	0	0	0	4	0	4	0	0	0	1	1
ENSG00000141668	ENST00000269503	NM_182511	CBLN2	protein_coding	2747	365	675	1494	noncanon	NC	0	0	0	0	0	0	0	0	0	0	0	0	0	0	0	0	0	0	0	0	0	0	0	6	0	0	6	0	0	0	0
ENSG00000141682	ENST00000316660	NM_021127	PMAIP1	protein_coding	1899	181	165	1551	canon	U2	0	0	0	0	0	0	1	0	0	1	0	0	0	0	0	0	0	0	0	0	0	0	0	8	0	0	8	0	0	1	1
ENSG00000141696	ENST00000393928	NM_006455	P3H4	protein_coding	2352	33	1314	1003	absent	NA	0	0	0	0	0	0	0	0	0	0	0	0	0	0	0	0	0	0	0	0	0	0	0	0	0	0	0	0	0	0	0
ENSG00000141698	ENST00000435506	NM_052935	NT5C3B	protein_coding	1408	38	903	465	noncanon	NC	0	0	0	0	0	0	0	0	0	0	0	0	0	0	0	0	0	0	0	0	0	0	0	2	0	1	1	0	0	0	0
ENSG00000141699	ENST00000309428	NM_178126	RETREG3	protein_coding	3749	49	1401	2297	noncanon	NC	0	0	0	0	0	0	0	0	0	0	0	0	0	0	0	0	0	0	0	0	0	0	0	12	0	4	8	0	0	0	0
ENSG00000141736	ENST00000269571	NM_004448	ERBB2	protein_coding	4557	174	3768	613	noncanon	NC	0	0	0	0	0	0	0	0	0	0	0	0	0	0	0	0	0	0	0	0	0	0	0	7	0	6	1	0	0	0	0
ENSG00000141738	ENST00000309156	NM_005310	GRB7	protein_coding	2233	195	1599	387	absent	NA	0	0	0	0	0	0	0	0	0	0	0	0	0	0	0	0	0	0	0	0	0	0	0	0	0	0	0	0	0	0	0
ENSG00000141741	ENST00000394231	NM_032339	MIEN1	protein_coding	1397	36	348	1011	noncanon	NC	0	0	0	0	0	0	0	0	0	0	0	0	0	0	0	0	0	0	0	0	0	0	0	1	0	0	1	0	0	0	0
ENSG00000141744	ENST00000269582	NM_002686	PNMT	protein_coding	958	22	849	85	absent	NA	0	0	0	0	0	0	0	0	0	0	0	0	0	0	0	0	0	0	0	0	0	0	0	0	0	0	0	0	0	0	0
ENSG00000141748	ENST00000269586	NM_001143968	ARL5C	protein_coding	941	400	540	0	noncanon	NC	0	0	0	0	0	0	0	0	0	0	0	0	0	0	0	0	0	0	0	0	0	0	0	2	0	2	0	0	0	0	0
ENSG00000141750	ENST00000333461	NM_198993	STAC2	protein_coding	3430	442	1236	1750	noncanon	NC	0	0	0	0	0	0	0	0	0	0	0	0	0	0	0	0	0	0	0	0	0	0	0	1	0	1	0	0	0	0	0
ENSG00000141753	ENST00000269593	NM_001552	IGFBP4	protein_coding	2205	285	777	1141	canon	U1	1	0	0	1	0	0	0	0	0	0	0	0	0	0	0	0	0	0	0	0	0	0	0	0	0	0	0	0	0	1	1
ENSG00000141756	ENST00000321562	NM_021939	FKBP10	protein_coding	2585	30	1749	804	noncanon	NC	0	0	0	0	0	0	0	0	0	0	0	0	0	0	0	0	0	0	0	0	0	0	0	4	0	3	1	0	0	0	0
ENSG00000141759	ENST00000269601	NM_006701	TXNL4A	protein_coding	3472	170	429	2871	canon	U2	0	0	0	0	0	0	1	0	0	1	0	0	0	0	0	0	0	0	0	0	0	0	0	7	0	1	6	0	0	1	1
ENSG00000141837	ENST00000360228	NM_001127222	CACNA1A	protein_coding	8647	254	7521	870	canon	U5	0	0	0	0	0	0	0	0	0	0	0	0	1	0	1	0	0	0	0	0	0	0	0	2	0	2	0	0	0	1	0
ENSG00000141854	ENST00000587086	NM_001291291	MISP3	protein_coding	1523	523	660	338	absent	NA	0	0	0	0	0	0	0	0	0	0	0	0	0	0	0	0	0	0	0	0	0	0	0	0	0	0	0	0	0	0	0
ENSG00000141867	ENST00000679869	NM_001379291	BRD4	protein_coding	7231	249	4089	2857	canon	U5	0	0	0	0	0	0	0	0	0	0	0	0	1	0	0	1	0	0	0	0	0	0	0	9	0	3	6	0	0	1	1
ENSG00000141873	ENST00000269740	NM_144564	SLC39A3	protein_coding	1367	121	945	226	absent	NA	0	0	0	0	0	0	0	0	0	0	0	0	0	0	0	0	0	0	0	0	0	0	0	0	0	0	0	0	0	0	0
ENSG00000141905	ENST00000443272	NM_001245002	NFIC	protein_coding	8029	53	1527	6447	noncanon	NC	0	0	0	0	0	0	0	0	0	0	0	0	0	0	0	0	0	0	0	0	0	0	0	4	0	0	4	0	0	0	0
ENSG00000141933	ENST00000359315	NM_033513	TPGS1	protein_coding	1114	9	873	230	absent	NA	0	0	0	0	0	0	0	0	0	0	0	0	0	0	0	0	0	0	0	0	0	0	0	0	0	0	0	0	0	0	0
ENSG00000141934	ENST00000434325	NM_003712	PLPP2	protein_coding	1279	66	867	344	noncanon	NC	0	0	0	0	0	0	0	0	0	0	0	0	0	0	0	0	0	0	0	0	0	0	0	1	0	0	1	0	0	0	0
ENSG00000141946	ENST00000269834	NM_052882	ZIM3	protein_coding	2627	343	1419	821	canon	U2	0	0	0	0	0	0	1	0	0	1	0	0	0	0	0	0	0	0	0	0	0	0	0	5	0	2	3	0	0	1	1
ENSG00000141956	ENST00000398548	NM_001040424	PRDM15	protein_coding	6525	74	3426	3014	canon	U1	1	0	0	1	0	0	0	0	0	0	0	0	0	0	0	0	0	0	0	0	0	0	0	11	0	3	8	0	0	1	1
ENSG00000141959	ENST00000349048	NM_002626	PFKL	protein_coding	2907	52	2343	510	noncanon	NC	0	0	0	0	0	0	0	0	0	0	0	0	0	0	0	0	0	0	0	0	0	0	0	2	0	2	0	0	0	0	0
ENSG00000141965	ENST00000269856	NM_018708	FEM1A	protein_coding	9540	120	2010	7408	canon	U2	0	0	0	0	0	0	1	0	0	1	0	0	0	0	0	0	0	0	0	0	0	0	0	8	0	0	8	0	0	1	1
ENSG00000141968	ENST00000602142	NM_005428	VAV1	protein_coding	2892	99	2538	253	noncanon	NC	0	0	0	0	0	0	0	0	0	0	0	0	0	0	0	0	0	0	0	0	0	0	0	2	0	2	0	0	0	0	0
ENSG00000141971	ENST00000317040	NM_138401	MVB12A	protein_coding	1250	88	822	338	canon	U1	1	0	0	1	0	0	0	0	0	0	0	0	0	0	0	0	0	0	0	0	0	0	0	1	0	1	0	0	0	1	1
ENSG00000141977	ENST00000269878	NM_054113	CIB3	protein_coding	711	49	564	96	canon	U1	1	0	1	0	0	0	0	0	0	0	0	0	0	0	0	0	0	0	0	0	0	0	0	2	0	2	0	0	0	1	0
ENSG00000141985	ENST00000269886	NM_003025	SH3GL1	protein_coding	2516	178	1107	1229	absent	NA	0	0	0	0	0	0	0	0	0	0	0	0	0	0	0	0	0	0	0	0	0	0	0	0	0	0	0	0	0	0	0
ENSG00000141994	ENST00000309061	NM_020175	DUS3L	protein_coding	2038	21	1953	62	noncanon	NC	0	0	0	0	0	0	0	0	0	0	0	0	0	0	0	0	0	0	0	0	0	0	0	1	0	1	0	0	0	0	0
ENSG00000142002	ENST00000262960	NM_139159	DPP9	protein_coding	4273	168	2679	1336	canon	U2	0	0	0	0	0	0	1	0	0	1	0	0	0	0	0	0	0	0	0	0	0	0	0	3	0	0	3	0	0	1	1
ENSG00000142025	ENST00000269945	NM_001040283	DMRTC2	protein_coding	1805	59	1104	636	noncanon	NC	0	0	0	0	0	0	0	0	0	0	0	0	0	0	0	0	0	0	0	0	0	0	0	4	0	1	3	0	0	0	0
ENSG00000142039	ENST00000269967	NM_052848	CCDC97	protein_coding	3329	138	1032	2157	noncanon	NC	0	0	0	0	0	0	0	0	0	0	0	0	0	0	0	0	0	0	0	0	0	0	0	1	0	0	1	0	0	0	0
ENSG00000142046	ENST00000392002	NM_001098821	TMEM91	protein_coding	1080	321	519	209	noncanon	NC	0	0	0	0	0	0	0	0	0	0	0	0	0	0	0	0	0	0	0	0	0	0	0	1	0	0	1	0	0	0	0
ENSG00000142065	ENST00000270001	NM_020917	ZFP14	protein_coding	7491	78	1602	5770	canon	U2	0	0	0	0	0	0	1	0	0	1	0	0	1	0	0	1	0	0	0	0	0	0	0	20	0	1	19	0	0	2	2
ENSG00000142082	ENST00000382743	NM_012239	SIRT3	protein_coding	2882	13	1200	1667	canon	U2	0	0	0	0	0	0	1	0	0	1	0	0	1	0	0	1	0	0	0	0	0	0	0	9	0	1	8	0	0	2	2
ENSG00000142089	ENST00000399808	NM_021034	IFITM3	protein_coding	611	46	402	161	absent	NA	0	0	0	0	0	0	0	0	0	0	0	0	0	0	0	0	0	0	0	0	0	0	0	0	0	0	0	0	0	0	0
ENSG00000142102	ENST00000409548	NM_025092	PGGHG	protein_coding	3699	113	2214	1357	noncanon	NC	0	0	0	0	0	0	0	0	0	0	0	0	0	0	0	0	0	0	0	0	0	0	0	1	0	1	0	0	0	0	0
ENSG00000142149	ENST00000270112	NM_014586	HUNK	protein_coding	7680	654	2145	4879	canon	U2	1	0	0	1	0	0	1	0	0	1	0	0	1	0	0	1	0	0	0	0	0	0	0	14	0	1	13	0	0	3	3
ENSG00000142156	ENST00000361866	NM_001848	COL6A1	protein_coding	4203	80	3087	1034	noncanon	NC	0	0	0	0	0	0	0	0	0	0	0	0	0	0	0	0	0	0	0	0	0	0	0	1	0	0	1	0	0	0	0
ENSG00000142166	ENST00000270139	NM_000629	IFNAR1	protein_coding	6075	85	1674	4314	canon	U2	0	0	0	0	0	0	1	0	0	1	0	0	0	0	0	0	0	0	0	0	0	0	0	13	0	3	10	0	0	1	1
ENSG00000142168	ENST00000270142	NM_000454	SOD1	protein_coding	895	76	465	352	noncanon	NC	0	0	0	0	0	0	0	0	0	0	0	0	0	0	0	0	0	0	0	0	0	0	0	2	0	0	2	0	0	0	0
ENSG00000142173	ENST00000300527	NM_001849	COL6A2	protein_coding	3445	61	3060	295	absent	NA	0	0	0	0	0	0	0	0	0	0	0	0	0	0	0	0	0	0	0	0	0	0	0	0	0	0	0	0	0	0	0
ENSG00000142178	ENST00000270162	NM_173354	SIK1	protein_coding	4747	121	2352	2258	noncanon	NC	0	0	0	0	0	0	0	0	0	0	0	0	0	0	0	0	0	0	0	0	0	0	0	7	0	0	7	0	0	0	0
ENSG00000142182	ENST00000628202	NM_175867	DNMT3L	protein_coding	1384	157	1161	57	absent	NA	0	0	0	0	0	0	0	0	0	0	0	0	0	0	0	0	0	0	0	0	0	0	0	0	0	0	0	0	0	0	0
ENSG00000142185	ENST00000397928	NM_003307	TRPM2	protein_coding	5419	79	4512	826	noncanon	NC	0	0	0	0	0	0	0	0	0	0	0	0	0	0	0	0	0	0	0	0	0	0	0	3	0	2	1	0	0	0	0
ENSG00000142186	ENST00000270176	NM_020680	SCYL1	protein_coding	2636	70	2427	137	absent	NA	0	0	0	0	0	0	0	0	0	0	0	0	0	0	0	0	0	0	0	0	0	0	0	0	0	0	0	0	0	0	0
ENSG00000142188	ENST00000542230	NM_006134	TMEM50B	protein_coding	2332	136	477	1676	noncanon	NC	0	0	0	0	0	0	0	0	0	0	0	0	0	0	0	0	0	0	0	0	0	0	0	11	0	1	10	0	0	0	0
ENSG00000142192	ENST00000346798	NM_000484	APP	protein_coding	3583	149	2313	1119	noncanon	NC	0	0	0	0	0	0	0	0	0	0	0	0	0	0	0	0	0	0	0	0	0	0	0	5	0	2	3	0	0	0	0
ENSG00000142197	ENST00000691173	NM_001320714	DOP1B	protein_coding	7746	119	6897	702	canon	U2	0	0	0	0	0	0	2	0	2	0	0	0	0	0	0	0	0	0	0	0	0	0	0	10	0	7	3	0	0	2	0
ENSG00000142207	ENST00000382751	NM_014825	URB1	protein_coding	10818	101	6816	3899	canon	U2	0	0	0	0	0	0	2	0	1	1	0	0	0	0	0	0	0	0	0	0	0	0	0	17	0	9	8	0	0	2	1
ENSG00000142208	ENST00000649815	NM_001382430	AKT1	protein_coding	2957	264	1443	991	noncanon	NC	0	0	0	0	0	0	0	0	0	0	0	0	0	0	0	0	0	0	0	0	0	0	0	6	0	1	5	0	0	0	0
ENSG00000142224	ENST00000659997	NM_153758	IL19	protein_coding	1347	305	534	358	noncanon	NC	0	0	0	0	0	0	0	0	0	0	0	0	0	0	0	0	0	0	0	0	0	0	0	2	1	0	1	0	0	0	0
ENSG00000142227	ENST00000270221	NM_001425	EMP3	protein_coding	649	58	492	82	absent	NA	0	0	0	0	0	0	0	0	0	0	0	0	0	0	0	0	0	0	0	0	0	0	0	0	0	0	0	0	0	0	0
ENSG00000142230	ENST00000270225	NM_005500	SAE1	protein_coding	2522	95	1041	1384	noncanon	NC	0	0	0	0	0	0	0	0	0	0	0	0	0	0	0	0	0	0	0	0	0	0	0	6	0	2	4	0	0	0	0
ENSG00000142233	ENST00000270235	NM_145807	NTN5	protein_coding	1846	85	1470	269	noncanon	NC	0	0	0	0	0	0	0	0	0	0	0	0	0	0	0	0	0	0	0	0	0	0	0	3	0	2	1	0	0	0	0
ENSG00000142235	ENST00000600059	NM_001388485	LMTK3	protein_coding	5144	258	4383	501	absent	NA	0	0	0	0	0	0	0	0	0	0	0	0	0	0	0	0	0	0	0	0	0	0	0	0	0	0	0	0	0	0	0
ENSG00000142252	ENST00000270257	NM_024707	GEMIN7	protein_coding	1653	122	396	1007	noncanon	NC	0	0	0	0	0	0	0	0	0	0	0	0	0	0	0	0	0	0	0	0	0	0	0	2	1	0	1	0	0	0	0
ENSG00000142273	ENST00000647358	NM_012116	CBLC	protein_coding	1576	41	1425	101	noncanon	NC	0	0	0	0	0	0	0	0	0	0	0	0	0	0	0	0	0	0	0	0	0	0	0	1	0	1	0	0	0	0	0
ENSG00000142279	ENST00000590071	NM_001080436	WTIP	protein_coding	13545	216	1293	12034	canon	U2	0	0	0	0	0	0	1	0	0	1	0	0	1	0	0	1	0	0	0	0	0	0	0	17	0	0	17	0	0	2	2
ENSG00000142303	ENST00000597188	NM_030957	ADAMTS10	protein_coding	4251	114	3312	652	noncanon	NC	0	0	0	0	0	0	0	0	0	0	0	0	0	0	0	0	0	0	0	0	0	0	0	1	0	0	1	0	0	0	0
ENSG00000142319	ENST00000270349	NM_001044	SLC6A3	protein_coding	3942	92	1863	1940	noncanon	NC	0	0	0	0	0	0	0	0	0	0	0	0	0	0	0	0	0	0	0	0	0	0	0	3	0	0	3	0	0	0	0
ENSG00000142327	ENST00000270357	NM_018226	RNPEPL1	protein_coding	5761	102	2178	3479	noncanon	NC	0	0	0	0	0	0	0	0	0	0	0	0	0	0	0	0	0	0	0	0	0	0	0	4	0	1	3	0	0	0	0
ENSG00000142330	ENST00000391984	NM_023083	CAPN10	protein_coding	2621	177	2019	423	canon	U1	1	0	1	0	0	0	0	0	0	0	0	0	0	0	0	0	0	0	0	0	0	0	0	1	0	1	0	0	0	1	0
ENSG00000142347	ENST00000644032	NM_012335	MYO1F	protein_coding	4180	132	3297	749	noncanon	NC	0	0	0	0	0	0	0	0	0	0	0	0	0	0	0	0	0	0	0	0	0	0	0	4	0	1	3	0	0	0	0
ENSG00000142396	ENST00000413518	NM_001396080	ERVK3-1	protein_coding	2560	128	330	2028	noncanon	NC	0	0	0	0	0	0	0	0	0	0	0	0	0	0	0	0	0	0	0	0	0	0	0	5	0	0	5	0	0	0	0
ENSG00000142405	ENST00000324134	NM_144687	NLRP12	protein_coding	3634	139	3186	307	noncanon	NC	0	0	0	0	0	0	0	0	0	0	0	0	0	0	0	0	0	0	0	0	0	0	0	2	0	1	1	0	0	0	0
ENSG00000142408	ENST00000270458	NM_031895	CACNG8	protein_coding	8850	205	1278	7365	canon	U2	0	0	0	0	0	0	1	0	0	1	0	0	0	0	0	0	0	0	0	0	0	0	0	10	0	0	10	0	0	1	1
ENSG00000142409	ENST00000610935	NM_001002836	ZNF787	protein_coding	1940	123	1149	656	noncanon	NC	0	0	0	0	0	0	0	0	0	0	0	0	0	0	0	0	0	0	0	0	0	0	0	1	0	0	1	0	0	0	0
ENSG00000142444	ENST00000270502	NM_138358	TIMM29	protein_coding	1347	11	783	551	absent	NA	0	0	0	0	0	0	0	0	0	0	0	0	0	0	0	0	0	0	0	0	0	0	0	0	0	0	0	0	0	0	0
ENSG00000142449	ENST00000600128	NM_032447	FBN3	protein_coding	9108	143	8430	516	noncanon	NC	0	0	0	0	0	0	0	0	0	0	0	0	0	0	0	0	0	0	0	0	0	0	0	11	0	11	0	0	0	0	0
ENSG00000142453	ENST00000327064	NM_199141	CARM1	protein_coding	3295	149	1827	1317	noncanon	NC	0	0	0	0	0	0	0	0	0	0	0	0	0	0	0	0	0	0	0	0	0	0	0	4	0	2	2	0	0	0	0
ENSG00000142459	ENST00000538904	NM_001159944	EVI5L	protein_coding	3903	163	2418	1273	noncanon	NC	0	0	0	0	0	0	0	0	0	0	0	0	0	0	0	0	0	0	0	0	0	0	0	2	0	0	2	0	0	0	0
ENSG00000142484	ENST00000270560	NM_003963	TM4SF5	protein_coding	714	36	594	82	noncanon	NC	0	0	0	0	0	0	0	0	0	0	0	0	0	0	0	0	0	0	0	0	0	0	0	1	0	1	0	0	0	0	0
ENSG00000142494	ENST00000270570	NM_018242	SLC47A1	protein_coding	3280	85	1713	1480	noncanon	NC	0	0	0	0	0	0	0	0	0	0	0	0	0	0	0	0	0	0	0	0	0	0	0	9	0	5	4	0	0	0	0
ENSG00000142507	ENST00000270586	NM_002798	PSMB6	protein_coding	824	30	720	72	noncanon	NC	0	0	0	0	0	0	0	0	0	0	0	0	0	0	0	0	0	0	0	0	0	0	0	1	0	1	0	0	0	0	0
ENSG00000142511	ENST00000270590	NM_001506	GPR32	protein_coding	1269	136	1071	60	noncanon	NC	0	0	0	0	0	0	0	0	0	0	0	0	0	0	0	0	0	0	0	0	0	0	0	2	1	1	0	0	0	0	0
ENSG00000142512	ENST00000339313	NM_033130	SIGLEC10	protein_coding	3234	60	2094	1078	noncanon	NC	0	0	0	0	0	0	0	0	0	0	0	0	0	0	0	0	0	0	0	0	0	0	0	2	0	1	1	0	0	0	0
ENSG00000142513	ENST00000270593	NM_033068	ACP4	protein_coding	1342	0	1281	60	absent	NA	0	0	0	0	0	0	0	0	0	0	0	0	0	0	0	0	0	0	0	0	0	0	0	0	0	0	0	0	0	0	0
ENSG00000142515	ENST00000326003	NM_001648	KLK3	protein_coding	1464	40	786	636	canon	U1	1	0	0	1	0	0	0	0	0	0	0	0	0	0	0	0	0	0	0	0	0	0	0	0	0	0	0	0	0	1	1
ENSG00000142528	ENST00000270617	NM_015428	ZNF473	protein_coding	4642	190	2616	1716	canon	U1	1	0	1	0	0	0	0	0	0	0	0	0	1	0	1	0	0	0	0	0	0	0	0	8	0	2	6	0	0	2	0
ENSG00000142530	ENST00000600100	NM_001308429	GARIN5A	protein_coding	1375	459	744	167	noncanon	NC	0	0	0	0	0	0	0	0	0	0	0	0	0	0	0	0	0	0	0	0	0	0	0	1	0	1	0	0	0	0	0
ENSG00000142534	ENST00000270625	NM_001015	RPS11	protein_coding	573	22	477	72	noncanon	NC	0	0	0	0	0	0	0	0	0	0	0	0	0	0	0	0	0	0	0	0	0	0	0	1	0	1	0	0	0	0	0
ENSG00000142538	ENST00000270631	NM_178449	PTH2	protein_coding	454	101	303	48	absent	NA	0	0	0	0	0	0	0	0	0	0	0	0	0	0	0	0	0	0	0	0	0	0	0	0	0	0	0	0	0	0	0
ENSG00000142541	ENST00000391857	NM_012423	RPL13A	protein_coding	1127	21	612	492	noncanon	NC	0	0	0	0	0	0	0	0	0	0	0	0	0	0	0	0	0	0	0	0	0	0	0	1	0	0	1	0	0	0	0
ENSG00000142544	ENST00000421832	NM_145232	CTU1	protein_coding	2126	62	1047	994	noncanon	NC	0	0	0	0	0	0	0	0	0	0	0	0	0	0	0	0	0	0	0	0	0	0	0	1	0	0	1	0	0	0	0
ENSG00000142546	ENST00000596358	NM_001270960	NOSIP	protein_coding	1232	41	906	282	absent	NA	0	0	0	0	0	0	0	0	0	0	0	0	0	0	0	0	0	0	0	0	0	0	0	0	0	0	0	0	0	0	0
ENSG00000142549	ENST00000270642	NM_001101372	IGLON5	protein_coding	3347	203	1011	2131	noncanon	NC	0	0	0	0	0	0	0	0	0	0	0	0	0	0	0	0	0	0	0	0	0	0	0	3	0	0	3	0	0	0	0
ENSG00000142552	ENST00000270645	NM_020650	RCN3	protein_coding	1469	55	987	419	noncanon	NC	0	0	0	0	0	0	0	0	0	0	0	0	0	0	0	0	0	0	0	0	0	0	0	2	0	2	0	0	0	0	0
ENSG00000142556	ENST00000270649	NM_025040	ZNF614	protein_coding	4628	215	1758	2515	noncanon	NC	0	0	0	0	0	0	0	0	0	0	0	0	0	0	0	0	0	0	0	0	0	0	0	10	0	3	7	0	0	0	0
ENSG00000142583	ENST00000377424	NM_003039	SLC2A5	protein_coding	4085	98	1506	2479	noncanon	NC	0	0	0	0	0	0	0	0	0	0	0	0	0	0	0	0	0	0	0	0	0	0	0	10	0	3	7	0	0	0	0
ENSG00000142599	ENST00000400908	NM_001042681	RERE	protein_coding	8009	480	4701	2682	canon	U2	0	0	0	0	0	0	1	0	1	0	0	0	0	0	0	0	0	0	0	0	0	0	0	9	0	4	5	0	0	1	0
ENSG00000142606	ENST00000378412	NM_033467	MMEL1	protein_coding	2879	150	2340	350	noncanon	NC	0	0	0	0	0	0	0	0	0	0	0	0	0	0	0	0	0	0	0	0	0	0	0	2	0	1	1	0	0	0	0
ENSG00000142609	ENST00000682832	NM_001304360	CFAP74	protein_coding	5355	85	4920	329	canon	U2	0	0	0	0	0	0	1	0	1	0	0	0	0	0	0	0	0	0	0	0	0	0	0	4	0	4	0	0	0	1	0
ENSG00000142611	ENST00000270722	NM_022114	PRDM16	protein_coding	8698	56	3831	4809	canon	U2	0	0	0	0	0	0	1	0	0	1	0	0	0	0	0	0	0	0	0	0	0	0	0	8	0	3	5	0	0	1	1
ENSG00000142615	ENST00000359621	NM_033440	CELA2A	protein_coding	916	21	810	83	noncanon	NC	0	0	0	0	0	0	0	0	0	0	0	0	0	0	0	0	0	0	0	0	0	0	0	1	0	1	0	0	0	0	0
ENSG00000142619	ENST00000375460	NM_016233	PADI3	protein_coding	3189	39	1995	1153	noncanon	NC	0	0	0	0	0	0	0	0	0	0	0	0	0	0	0	0	0	0	0	0	0	0	0	4	0	4	0	0	0	0	0
ENSG00000142621	ENST00000688493	NM_001391957	FHAD1	protein_coding	5542	172	4440	914	noncanon	NC	0	0	0	0	0	0	0	0	0	0	0	0	0	0	0	0	0	0	0	0	0	0	0	3	0	2	1	0	0	0	0
ENSG00000142623	ENST00000375471	NM_013358	PADI1	protein_coding	3846	89	1992	1763	noncanon	NC	0	0	0	0	0	0	0	0	0	0	0	0	0	0	0	0	0	0	0	0	0	0	0	4	0	4	0	0	0	0	0
ENSG00000142627	ENST00000358432	NM_004431	EPHA2	protein_coding	3946	136	2931	877	noncanon	NC	0	0	0	0	0	0	0	0	0	0	0	0	0	0	0	0	0	0	0	0	0	0	0	4	0	1	3	0	0	0	0
ENSG00000142632	ENST00000270747	NM_153213	ARHGEF19	protein_coding	3322	150	2409	732	noncanon	NC	0	0	0	0	0	0	0	0	0	0	0	0	0	0	0	0	0	0	0	0	0	0	0	1	0	0	1	0	0	0	0
ENSG00000142634	ENST00000375980	NM_024329	EFHD2	protein_coding	2422	83	723	1614	canon	U5	0	0	0	0	0	0	0	0	0	0	0	0	1	0	0	1	0	0	0	0	0	0	0	4	0	0	4	0	0	1	1
ENSG00000142655	ENST00000356607	NM_004565	PEX14	protein_coding	1922	16	1134	770	absent	NA	0	0	0	0	0	0	0	0	0	0	0	0	0	0	0	0	0	0	0	0	0	0	0	0	0	0	0	0	0	0	0
ENSG00000142657	ENST00000270776	NM_002631	PGD	protein_coding	2268	53	1452	761	canon	U1	1	0	1	0	0	0	0	0	0	0	0	0	0	0	0	0	0	0	0	0	0	0	0	2	0	1	1	0	0	1	0
ENSG00000142661	ENST00000374434	NM_152372	MYOM3	protein_coding	5760	104	4314	1322	noncanon	NC	0	0	0	0	0	0	0	0	0	0	0	0	0	0	0	0	0	0	0	0	0	0	0	3	0	1	2	0	0	0	0
ENSG00000142669	ENST00000270792	NM_031286	SH3BGRL3	protein_coding	751	69	282	398	absent	NA	0	0	0	0	0	0	0	0	0	0	0	0	0	0	0	0	0	0	0	0	0	0	0	0	0	0	0	0	0	0	0
ENSG00000142675	ENST00000361530	NM_006314	CNKSR1	protein_coding	2535	56	2142	335	noncanon	NC	0	0	0	0	0	0	0	0	0	0	0	0	0	0	0	0	0	0	0	0	0	0	0	3	0	3	0	0	0	0	0
ENSG00000142676	ENST00000643754	NM_000975	RPL11	protein_coding	1017	17	537	461	noncanon	NC	0	0	0	0	0	0	0	0	0	0	0	0	0	0	0	0	0	0	0	0	0	0	0	1	0	1	0	0	0	0	0
ENSG00000142677	ENST00000270800	NM_021258	IL22RA1	protein_coding	2817	57	1725	1033	noncanon	NC	0	0	0	0	0	0	0	0	0	0	0	0	0	0	0	0	0	0	0	0	0	0	0	1	0	0	1	0	0	0	0
ENSG00000142684	ENST00000374266	NM_015871	ZNF593	protein_coding	638	75	405	156	absent	NA	0	0	0	0	0	0	0	0	0	0	0	0	0	0	0	0	0	0	0	0	0	0	0	0	0	0	0	0	0	0	0
ENSG00000142686	ENST00000270815	NM_152374	C1orf216	protein_coding	2628	177	690	1754	noncanon	NC	0	0	0	0	0	0	0	0	0	0	0	0	0	0	0	0	0	0	0	0	0	0	0	12	0	0	12	0	0	0	0
ENSG00000142687	ENST00000325722	NM_024874	KIAA0319L	protein_coding	4777	196	3150	1401	noncanon	NC	0	0	0	0	0	0	0	0	0	0	0	0	0	0	0	0	0	0	0	0	0	0	0	8	0	3	5	0	0	0	0
ENSG00000142694	ENST00000490466	NM_001304762	EVA1B	protein_coding	980	186	498	264	absent	NA	0	0	0	0	0	0	0	0	0	0	0	0	0	0	0	0	0	0	0	0	0	0	0	0	0	0	0	0	0	0	0
ENSG00000142698	ENST00000488417	NM_001134734	C1orf94	protein_coding	3050	882	1797	369	canon	U2	0	0	0	0	0	0	1	0	0	1	0	0	0	0	0	0	0	0	0	0	0	0	0	4	1	2	1	0	0	1	1
ENSG00000142700	ENST00000404795	NM_032110	DMRTA2	protein_coding	3080	327	1629	1114	noncanon	NC	0	0	0	0	0	0	0	0	0	0	0	0	0	0	0	0	0	0	0	0	0	0	0	2	0	0	2	0	0	0	0
ENSG00000142731	ENST00000270861	NM_014264	PLK4	protein_coding	3838	241	2913	682	canon	U2	0	0	0	0	0	0	1	0	0	1	0	0	0	0	0	0	0	0	0	0	0	0	0	14	0	8	6	0	0	1	1
ENSG00000142733	ENST00000357582	NM_004672	MAP3K6	protein_coding	4438	363	3867	206	noncanon	NC	0	0	0	0	0	0	0	0	0	0	0	0	0	0	0	0	0	0	0	0	0	0	0	3	0	3	0	0	0	0	0
ENSG00000142748	ENST00000270879	NM_003665	FCN3	protein_coding	1032	5	900	125	noncanon	NC	0	0	0	0	0	0	0	0	0	0	0	0	0	0	0	0	0	0	0	0	0	0	0	1	0	1	0	0	0	0	0
ENSG00000142751	ENST00000374135	NM_018066	GPN2	protein_coding	4665	186	933	3544	canon	U5	0	0	0	0	0	0	0	0	0	0	0	0	1	0	0	1	0	0	0	0	0	0	0	9	0	0	9	0	0	1	1
ENSG00000142765	ENST00000616558	NM_001193308	SYTL1	protein_coding	1936	128	1689	79	noncanon	NC	0	0	0	0	0	0	0	0	0	0	0	0	0	0	0	0	0	0	0	0	0	0	0	1	0	1	0	0	0	0	0
ENSG00000142784	ENST00000319394	NM_001276252	WDTC1	protein_coding	4706	319	2034	2252	canon	U1	1	0	0	1	0	0	0	0	0	0	0	0	0	0	0	0	0	0	0	0	0	0	0	8	1	3	4	0	0	1	1
ENSG00000142789	ENST00000290122	NM_005747	CELA3A	protein_coding	906	17	813	74	absent	NA	0	0	0	0	0	0	0	0	0	0	0	0	0	0	0	0	0	0	0	0	0	0	0	0	0	0	0	0	0	0	0
ENSG00000142794	ENST00000318249	NM_032264	NBPF3	protein_coding	3767	211	1902	1513	canon	U2	0	0	0	0	0	0	1	0	0	1	0	0	0	0	0	0	0	0	0	0	0	0	0	4	0	0	4	0	0	1	1
ENSG00000142798	ENST00000374695	NM_005529	HSPG2	protein_coding	14341	92	13176	1071	canon	U2	0	0	0	0	0	0	1	0	0	1	0	0	0	0	0	0	0	0	0	0	0	0	0	7	0	7	0	0	0	1	1
ENSG00000142856	ENST00000271002	NM_014288	ITGB3BP	protein_coding	961	91	534	333	absent	NA	0	0	0	0	0	0	0	0	0	0	0	0	0	0	0	0	0	0	0	0	0	0	0	0	0	0	0	0	0	0	0
ENSG00000142864	ENST00000361219	NM_001018069	SERBP1	protein_coding	6681	101	1182	5396	canon	U2	0	0	0	0	0	0	1	0	0	1	0	0	0	0	0	0	0	0	0	0	0	0	0	20	0	1	19	0	0	1	1
ENSG00000142867	ENST00000648566	NM_003921	BCL10	protein_coding	2833	279	702	1850	canon	U2	0	0	0	0	0	0	1	0	0	1	0	0	0	0	0	0	0	0	0	0	0	0	0	8	0	0	8	0	0	1	1
ENSG00000142871	ENST00000451137	NM_001554	CCN1	protein_coding	2278	223	1146	907	canon	U1	1	0	1	0	0	0	0	0	0	0	0	0	0	0	0	0	0	0	0	0	0	0	0	6	0	1	5	0	0	1	0
ENSG00000142875	ENST00000370685	NM_182948	PRKACB	protein_coding	4481	90	1197	3192	canon	U2	1	0	0	1	0	0	1	0	0	1	0	0	0	0	0	0	0	0	0	0	0	0	0	16	0	1	15	0	0	2	2
ENSG00000142892	ENST00000370812	NM_005482	PIGK	protein_coding	4601	27	1188	3384	canon	U2	0	0	0	0	0	0	1	0	1	0	0	0	0	0	0	0	0	0	0	0	0	0	0	21	0	4	17	0	0	1	0
ENSG00000142910	ENST00000271064	NM_022164	TINAGL1	protein_coding	2207	80	1404	706	canon	U5	0	0	0	0	0	0	0	0	0	0	0	0	1	0	0	1	0	0	0	0	0	0	0	1	0	0	1	0	0	1	1
ENSG00000142920	ENST00000294517	NM_052998	AZIN2	protein_coding	5240	211	1383	3309	noncanon	NC	0	0	0	0	0	0	0	0	0	0	0	0	0	0	0	0	0	0	0	0	0	0	0	4	0	1	3	0	0	0	0
ENSG00000142937	ENST00000396651	NM_001012	RPS8	protein_coding	778	56	627	93	absent	NA	0	0	0	0	0	0	0	0	0	0	0	0	0	0	0	0	0	0	0	0	0	0	0	0	0	0	0	0	0	0	0
ENSG00000142945	ENST00000372224	NM_006845	KIF2C	protein_coding	2862	95	2178	587	noncanon	NC	0	0	0	0	0	0	0	0	0	0	0	0	0	0	0	0	0	0	0	0	0	0	0	5	0	3	2	0	0	0	0
ENSG00000142949	ENST00000359947	NM_002840	PTPRF	protein_coding	7720	207	5724	1662	noncanon	NC	0	0	0	0	0	0	0	0	0	0	0	0	0	0	0	0	0	0	0	0	0	0	0	5	0	3	2	0	0	0	0
ENSG00000142959	ENST00000372207	NM_153274	BEST4	protein_coding	2512	464	1422	624	noncanon	NC	0	0	0	0	0	0	0	0	0	0	0	0	0	0	0	0	0	0	0	0	0	0	0	1	0	0	1	0	0	0	0
ENSG00000142961	ENST00000319928	NM_201403	MOB3C	protein_coding	2738	100	651	1935	noncanon	NC	0	0	0	0	0	0	0	0	0	0	0	0	0	0	0	0	0	0	0	0	0	0	0	2	0	0	2	0	0	0	0
ENSG00000142973	ENST00000371923	NM_001099772	CYP4B1	protein_coding	2174	35	1539	598	noncanon	NC	0	0	0	0	0	0	0	0	0	0	0	0	0	0	0	0	0	0	0	0	0	0	0	4	0	2	2	0	0	0	0
ENSG00000143001	ENST00000371268	NM_182532	TMEM61	protein_coding	1256	437	633	184	noncanon	NC	0	0	0	0	0	0	0	0	0	0	0	0	0	0	0	0	0	0	0	0	0	0	0	1	0	1	0	0	0	0	0
ENSG00000143006	ENST00000371445	NM_033067	DMRTB1	protein_coding	1910	54	1029	825	noncanon	NC	0	0	0	0	0	0	0	0	0	0	0	0	0	0	0	0	0	0	0	0	0	0	0	3	0	1	2	0	0	0	0
ENSG00000143013	ENST00000370544	NM_006769	LMO4	protein_coding	4993	364	498	4126	canon	U2	2	0	0	2	0	0	1	0	0	1	0	0	0	0	0	0	0	0	0	0	0	0	0	15	0	1	14	0	0	3	3
ENSG00000143028	ENST00000369872	NM_001040709	SYPL2	protein_coding	3703	297	819	2585	noncanon	NC	0	0	0	0	0	0	0	0	0	0	0	0	0	0	0	0	0	0	0	0	0	0	0	5	0	0	5	0	0	0	0
ENSG00000143032	ENST00000370445	NM_020063	BARHL2	protein_coding	2044	106	1164	772	noncanon	NC	0	0	0	0	0	0	0	0	0	0	0	0	0	0	0	0	0	0	0	0	0	0	0	3	0	0	3	0	0	0	0
ENSG00000143033	ENST00000370298	NM_007358	MTF2	protein_coding	4075	243	1782	2048	noncanon	NC	0	0	0	0	0	0	0	0	0	0	0	0	0	0	0	0	0	0	0	0	0	0	0	16	1	6	9	0	0	0	0
ENSG00000143036	ENST00000271227	NM_001114106	SLC44A3	protein_coding	2381	94	1962	323	canon	U2	0	0	0	0	0	0	1	0	1	0	0	0	0	0	0	0	0	0	0	0	0	0	0	6	0	4	2	0	0	1	0
ENSG00000143061	ENST00000369486	NM_001007237	IGSF3	protein_coding	7235	629	3585	2903	noncanon	NC	0	0	0	0	0	0	0	0	0	0	0	0	0	0	0	0	0	0	0	0	0	0	0	11	0	2	9	0	0	0	0
ENSG00000143067	ENST00000421812	NM_001080470	ZNF697	protein_coding	5579	575	1638	3327	noncanon	NC	0	0	0	0	0	0	0	0	0	0	0	0	0	0	0	0	0	0	0	0	0	0	0	9	0	0	9	0	0	0	0
ENSG00000143079	ENST00000271277	NM_018704	CTTNBP2NL	protein_coding	5864	123	1920	3751	canon	U2	0	0	0	0	0	0	1	0	0	1	0	0	0	0	0	0	0	0	0	0	0	0	0	21	0	1	20	0	0	1	1
ENSG00000143093	ENST00000369795	NM_033088	STRIP1	protein_coding	3257	13	2514	728	noncanon	NC	0	0	0	0	0	0	0	0	0	0	0	0	0	0	0	0	0	0	0	0	0	0	0	2	0	1	1	0	0	0	0
ENSG00000143105	ENST00000369771	NM_005549	KCNA10	protein_coding	1959	387	1536	34	noncanon	NC	0	0	0	0	0	0	0	0	0	0	0	0	0	0	0	0	0	0	0	0	0	0	0	1	0	1	0	0	0	0	0
ENSG00000143106	ENST00000271308	NM_002790	PSMA5	protein_coding	3815	117	726	2970	canon	U2	1	0	0	1	0	0	1	0	0	1	0	0	0	0	0	0	0	0	0	0	0	0	0	14	0	1	13	0	0	2	2
ENSG00000143107	ENST00000370017	NM_001144937	FNDC7	protein_coding	3090	25	2202	824	noncanon	NC	0	0	0	0	0	0	0	0	0	0	0	0	0	0	0	0	0	0	0	0	0	0	0	8	0	5	3	0	0	0	0
ENSG00000143110	ENST00000369718	NM_001300834	C1orf162	protein_coding	840	46	393	388	noncanon	NC	0	0	0	0	0	0	0	0	0	0	0	0	0	0	0	0	0	0	0	0	0	0	0	1	0	0	1	0	0	0	0
ENSG00000143119	ENST00000271324	NM_000560	CD53	protein_coding	1505	100	660	726	canon	U2	0	0	0	0	0	0	1	0	0	1	0	0	0	0	0	0	0	0	0	0	0	0	0	3	0	2	1	0	0	1	1
ENSG00000143125	ENST00000271331	NM_032414	PROK1	protein_coding	1393	67	318	1006	canon	U1	1	0	0	1	0	0	0	0	0	0	0	0	0	0	0	0	0	0	0	0	0	0	0	2	0	1	1	0	0	1	1
ENSG00000143126	ENST00000271332	NM_001408	CELSR2	protein_coding	11015	540	8772	1701	canon	U1	1	0	0	1	0	0	0	0	0	0	0	0	0	0	0	0	0	0	0	0	0	0	0	7	0	5	2	0	0	1	1
ENSG00000143127	ENST00000369304	NM_003637	ITGA10	protein_coding	5130	35	3504	1589	canon	U2	1	0	1	0	0	0	1	0	1	0	0	0	0	0	0	0	0	0	0	0	0	0	0	8	0	4	4	0	0	2	0
ENSG00000143147	ENST00000682931	NM_001375883	GPR161	protein_coding	7815	191	1590	5988	canon	U2	0	0	0	0	0	0	2	0	1	1	0	0	0	0	0	0	0	0	0	0	0	0	0	13	0	2	11	0	0	2	1
ENSG00000143149	ENST00000354775	NM_000696	ALDH9A1	protein_coding	2395	3	1557	833	canon	U2	0	0	0	0	0	0	1	0	0	1	0	0	0	0	0	0	0	0	0	0	0	0	0	6	0	3	3	0	0	1	1
ENSG00000143153	ENST00000367815	NM_001677	ATP1B1	protein_coding	2216	139	912	1163	canon	U2	0	0	0	0	0	0	1	0	1	0	0	0	0	0	0	0	0	0	0	0	0	0	0	13	0	2	11	0	0	1	0
ENSG00000143155	ENST00000367833	NM_152902	TIPRL	protein_coding	2998	115	819	2062	noncanon	NC	0	0	0	0	0	0	0	0	0	0	0	0	0	0	0	0	0	0	0	0	0	0	0	12	0	1	11	0	0	0	0
ENSG00000143156	ENST00000367811	NM_013330	NME7	protein_coding	1472	86	1131	253	noncanon	NC	0	0	0	0	0	0	0	0	0	0	0	0	0	0	0	0	0	0	0	0	0	0	0	2	0	1	1	0	0	0	0
ENSG00000143157	ENST00000367876	NM_017542	POGK	protein_coding	5751	129	1830	3774	noncanon	NC	0	0	0	0	0	0	0	0	0	0	0	0	0	0	0	0	0	0	0	0	0	0	0	16	0	3	13	0	0	0	0
ENSG00000143158	ENST00000271373	NM_001143674	MPC2	protein_coding	2223	133	384	1647	canon	U2	1	0	0	1	0	0	2	0	0	2	0	0	0	0	0	0	0	0	0	0	0	0	0	3	0	0	3	0	0	3	3
ENSG00000143162	ENST00000370509	NM_003851	CREG1	protein_coding	1969	20	663	1284	canon	U5	0	0	0	0	0	0	0	0	0	0	0	0	1	0	0	1	0	0	0	0	0	0	0	3	0	0	3	0	0	1	1
ENSG00000143164	ENST00000367840	NM_001198956	DCAF6	protein_coding	3486	228	2856	400	noncanon	NC	0	0	0	0	0	0	0	0	0	0	0	0	0	0	0	0	0	0	0	0	0	0	0	11	0	8	3	0	0	0	0
ENSG00000143167	ENST00000367868	NM_005814	GPA33	protein_coding	2548	89	960	1497	noncanon	NC	0	0	0	0	0	0	0	0	0	0	0	0	0	0	0	0	0	0	0	0	0	0	0	5	0	1	4	0	0	0	0
ENSG00000143171	ENST00000359842	NM_006917	RXRG	protein_coding	1966	232	1392	340	noncanon	NC	0	0	0	0	0	0	0	0	0	0	0	0	0	0	0	0	0	0	0	0	0	0	0	5	0	4	1	0	0	0	0
ENSG00000143178	ENST00000367821	NM_005149	TBX19	protein_coding	2985	213	1347	1423	canon	U2	0	0	0	0	0	0	1	0	0	1	0	0	0	0	0	0	0	0	0	0	0	0	0	2	0	0	2	0	0	1	1
ENSG00000143179	ENST00000367879	NM_012474	UCK2	protein_coding	4801	219	786	3794	canon	U2	0	0	0	0	0	0	1	0	0	1	0	0	0	0	0	0	0	0	0	0	0	0	0	7	0	0	7	0	0	1	1
ENSG00000143183	ENST00000367881	NM_019026	TMCO1	protein_coding	1912	116	567	1227	noncanon	NC	0	0	0	0	0	0	0	0	0	0	0	0	0	0	0	0	0	0	0	0	0	0	0	4	0	2	2	0	0	0	0
ENSG00000143184	ENST00000367818	NM_002995	XCL1	protein_coding	1227	32	345	848	noncanon	NC	0	0	0	0	0	0	0	0	0	0	0	0	0	0	0	0	0	0	0	0	0	0	0	4	0	1	3	0	0	0	0
ENSG00000143185	ENST00000367819	NM_003175	XCL2	protein_coding	562	32	345	183	noncanon	NC	0	0	0	0	0	0	0	0	0	0	0	0	0	0	0	0	0	0	0	0	0	0	0	2	0	1	1	0	0	0	0
ENSG00000143190	ENST00000367866	NM_002697	POU2F1	protein_coding	13843	11	2301	11529	canon	U2	0	0	0	0	0	0	1	0	0	1	0	0	0	0	0	0	0	0	0	0	0	0	0	31	0	1	30	0	0	1	1
ENSG00000143194	ENST00000367872	NM_032858	MAEL	protein_coding	1737	72	1305	358	canon	U1	1	0	0	1	0	0	0	0	0	0	0	0	0	0	0	0	0	0	0	0	0	0	0	4	0	3	1	0	0	1	1
ENSG00000143195	ENST00000271417	NM_199351	ILDR2	protein_coding	13360	271	1920	11167	canon	U2	1	0	0	1	0	0	1	0	0	1	0	0	0	0	0	0	0	0	0	0	0	0	0	38	0	0	38	0	0	2	2
ENSG00000143196	ENST00000367817	NM_001937	DPT	protein_coding	1719	31	606	1080	noncanon	NC	0	0	0	0	0	0	0	0	0	0	0	0	0	0	0	0	0	0	0	0	0	0	0	6	0	0	6	0	0	0	0
ENSG00000143198	ENST00000367889	NM_004528	MGST3	protein_coding	1158	59	459	631	noncanon	NC	0	0	0	0	0	0	0	0	0	0	0	0	0	0	0	0	0	0	0	0	0	0	0	2	0	2	0	0	0	0	0
ENSG00000143199	ENST00000367851	NM_018417	ADCY10	protein_coding	5342	158	4833	291	canon	U2	0	0	0	0	0	0	1	0	1	0	0	0	0	0	0	0	0	0	0	0	0	0	0	12	0	12	0	0	0	1	0
ENSG00000143207	ENST00000367669	NM_022457	1	protein_coding	2826	307	2196	321	noncanon	NC	0	0	0	0	0	0	0	0	0	0	0	0	0	0	0	0	0	0	0	0	0	0	0	3	0	3	0	0	0	0	0
ENSG00000143217	ENST00000368012	NM_030916	NECTIN4	protein_coding	3458	261	1533	1662	noncanon	NC	0	0	0	0	0	0	0	0	0	0	0	0	0	0	0	0	0	0	0	0	0	0	0	7	0	1	6	0	0	0	0
ENSG00000143222	ENST00000368003	NM_016406	UFC1	protein_coding	888	19	504	363	absent	NA	0	0	0	0	0	0	0	0	0	0	0	0	0	0	0	0	0	0	0	0	0	0	0	0	0	0	0	0	0	0	0
ENSG00000143224	ENST00000367999	NM_001122764	PPOX	protein_coding	1733	246	1434	43	noncanon	NC	0	0	0	0	0	0	0	0	0	0	0	0	0	0	0	0	0	0	0	0	0	0	0	1	0	1	0	0	0	0	0
ENSG00000143226	ENST00000271450	NM_001136219	FCGR2A	protein_coding	2646	10	954	1680	canon	U2	0	0	0	0	0	0	1	0	0	1	0	0	0	0	0	0	0	0	0	0	0	0	0	2	0	0	2	0	0	1	1
ENSG00000143228	ENST00000271452	NM_145697	NUF2	protein_coding	1964	258	1395	289	canon	U2	0	0	0	0	0	0	1	0	1	0	0	0	0	0	0	0	0	0	0	0	0	0	0	3	0	2	1	0	0	1	0
ENSG00000143248	ENST00000313961	NM_003617	RGS5	protein_coding	5670	80	546	5042	canon	U2	0	0	0	0	0	0	1	0	0	1	0	0	0	0	0	0	0	0	0	0	0	0	0	24	0	0	24	0	0	1	1
ENSG00000143252	ENST00000367975	NM_003001	SDHC	protein_coding	1308	24	510	772	canon	U1	1	0	0	1	0	0	0	0	0	0	0	0	0	0	0	0	0	0	0	0	0	0	0	1	0	0	1	0	0	1	1
ENSG00000143256	ENST00000368010	NM_012394	PFDN2	protein_coding	598	10	465	121	noncanon	NC	0	0	0	0	0	0	0	0	0	0	0	0	0	0	0	0	0	0	0	0	0	0	0	1	0	0	1	0	0	0	0
ENSG00000143257	ENST00000367983	NM_005122	NR1I3	protein_coding	1371	162	1047	127	noncanon	NC	0	0	0	0	0	0	0	0	0	0	0	0	0	0	0	0	0	0	0	0	0	0	0	1	0	1	0	0	0	0	0
ENSG00000143258	ENST00000368002	NM_001014443	USP21	protein_coding	2315	178	1698	275	canon	U2	0	0	0	0	0	0	1	0	0	1	0	0	0	0	0	0	0	0	0	0	0	0	0	1	0	1	0	0	0	1	1
ENSG00000143278	ENST00000367412	NM_001994	F13B	protein_coding	2660	36	1986	636	canon	U1	1	0	0	1	0	0	0	0	0	0	0	0	0	0	0	0	0	0	0	0	0	0	0	5	0	2	3	0	0	1	1
ENSG00000143294	ENST00000271526	NM_005973	PRCC	protein_coding	2068	236	1476	354	noncanon	NC	0	0	0	0	0	0	0	0	0	0	0	0	0	0	0	0	0	0	0	0	0	0	0	1	0	0	1	0	0	0	0
ENSG00000143297	ENST00000361835	NM_031281	FCRL5	protein_coding	5385	152	2934	2297	canon	U2	0	0	0	0	0	0	1	0	1	0	0	0	0	0	0	0	0	0	0	0	0	0	0	7	0	1	6	0	0	1	0
ENSG00000143303	ENST00000368216	NM_015997	METTL25B	protein_coding	2271	635	1428	206	noncanon	NC	0	0	0	0	0	0	0	0	0	0	0	0	0	0	0	0	0	0	0	0	0	0	0	2	0	2	0	0	0	0	0
ENSG00000143314	ENST00000361531	NM_145729	MRPL24	protein_coding	883	76	651	94	noncanon	NC	0	0	0	0	0	0	0	0	0	0	0	0	0	0	0	0	0	0	0	0	0	0	0	1	0	1	0	0	0	0	0
ENSG00000143315	ENST00000368090	NM_145167	PIGM	protein_coding	7038	250	1272	5514	canon	U5	0	0	0	0	0	0	0	0	0	0	0	0	1	0	0	1	0	0	0	0	0	0	0	19	0	0	19	0	0	1	1
ENSG00000143318	ENST00000368078	NM_001231	CASQ1	protein_coding	1878	176	1191	509	noncanon	NC	0	0	0	0	0	0	0	0	0	0	0	0	0	0	0	0	0	0	0	0	0	0	0	3	0	1	2	0	0	0	0
ENSG00000143319	ENST00000368219	NM_001370150	ISG20L2	protein_coding	2985	351	1062	1453	noncanon	NC	0	0	0	0	0	0	0	0	0	0	0	0	0	0	0	0	0	0	0	0	0	0	0	4	0	0	4	0	0	0	0
ENSG00000143320	ENST00000368222	NM_001878	CRABP2	protein_coding	974	136	417	419	noncanon	NC	0	0	0	0	0	0	0	0	0	0	0	0	0	0	0	0	0	0	0	0	0	0	0	2	0	0	2	0	0	0	0
ENSG00000143321	ENST00000357325	NM_004494	HDGF	protein_coding	2309	245	723	1339	noncanon	NC	0	0	0	0	0	0	0	0	0	0	0	0	0	0	0	0	0	0	0	0	0	0	0	3	0	0	3	0	0	0	0
ENSG00000143322	ENST00000502732	NM_007314	ABL2	protein_coding	12217	279	3549	8387	canon	U2	1	0	0	1	0	0	2	0	0	2	0	0	0	0	0	0	0	0	0	0	0	0	0	21	1	2	18	0	0	3	3
ENSG00000143324	ENST00000367590	NM_004736	XPR1	protein_coding	8484	179	2091	6212	canon	U2	1	0	1	0	0	0	1	0	0	1	0	0	1	0	0	1	0	0	0	0	0	0	0	20	0	1	19	0	0	3	2
ENSG00000143333	ENST00000367558	NM_002928	RGS16	protein_coding	2408	129	609	1668	noncanon	NC	0	0	0	0	0	0	0	0	0	0	0	0	0	0	0	0	0	0	0	0	0	0	0	2	0	1	1	0	0	0	0
ENSG00000143337	ENST00000606911	NM_015602	TOR1AIP1	protein_coding	3807	217	1752	1836	noncanon	NC	0	0	0	0	0	0	0	0	0	0	0	0	0	0	0	0	0	0	0	0	0	0	0	11	0	1	10	0	0	0	0
ENSG00000143340	ENST00000341785	NM_173509	FAM163A	protein_coding	2781	132	504	2008	noncanon	NC	0	0	0	0	0	0	0	0	0	0	0	0	0	0	0	0	0	0	0	0	0	0	0	1	0	0	1	0	0	0	0
ENSG00000143341	ENST00000271588	NM_031935	HMCN1	protein_coding	18368	388	16908	1070	canon	U2	2	0	2	0	0	0	2	0	2	0	0	0	1	0	1	0	0	0	0	0	0	0	0	31	0	29	2	0	0	5	0
ENSG00000143344	ENST00000360851	NM_001297671	RGL1	protein_coding	4725	177	2307	2239	canon	U1	1	0	0	1	0	0	0	0	0	0	0	0	0	0	0	0	0	0	0	0	0	0	0	15	0	3	12	0	0	1	1
ENSG00000143353	ENST00000366928	NM_138794	LYPLAL1	protein_coding	1857	12	714	1129	canon	U2	1	0	0	1	0	0	1	0	0	1	0	0	0	0	0	0	0	0	0	0	0	0	0	8	0	2	6	0	0	2	2
ENSG00000143355	ENST00000367387	NM_020204	LHX9	protein_coding	7865	451	1194	6218	canon	U2	1	0	0	1	0	0	1	0	0	1	0	0	0	0	0	0	0	0	0	0	0	0	0	23	0	0	23	0	0	2	2
ENSG00000143363	ENST00000271620	NM_021222	PRUNE1	protein_coding	3025	183	1362	1478	noncanon	NC	0	0	0	0	0	0	0	0	0	0	0	0	0	0	0	0	0	0	0	0	0	0	0	11	0	6	5	0	0	0	0
ENSG00000143365	ENST00000318247	NM_005060	RORC	protein_coding	2996	37	1557	1400	noncanon	NC	0	0	0	0	0	0	0	0	0	0	0	0	0	0	0	0	0	0	0	0	0	0	0	1	0	1	0	0	0	0	0
ENSG00000143367	ENST00000368849	NM_020127	TUFT1	protein_coding	3107	57	1173	1875	noncanon	NC	0	0	0	0	0	0	0	0	0	0	0	0	0	0	0	0	0	0	0	0	0	0	0	4	0	0	4	0	0	0	0
ENSG00000143368	ENST00000271628	NM_005850	SF3B4	protein_coding	1544	43	1275	224	noncanon	NC	0	0	0	0	0	0	0	0	0	0	0	0	0	0	0	0	0	0	0	0	0	0	0	1	0	0	1	0	0	0	0
ENSG00000143369	ENST00000369047	NM_004425	ECM1	protein_coding	2046	100	1623	321	noncanon	NC	0	0	0	0	0	0	0	0	0	0	0	0	0	0	0	0	0	0	0	0	0	0	0	2	0	2	0	0	0	0	0
ENSG00000143373	ENST00000336715	NM_020832	ZNF687	protein_coding	4795	96	3714	966	noncanon	NC	0	0	0	0	0	0	0	0	0	0	0	0	0	0	0	0	0	0	0	0	0	0	0	1	0	0	1	0	0	0	0
ENSG00000143374	ENST00000369064	NM_025150	TARS2	protein_coding	2727	31	2157	537	absent	NA	0	0	0	0	0	0	0	0	0	0	0	0	0	0	0	0	0	0	0	0	0	0	0	0	0	0	0	0	0	0	0
ENSG00000143375	ENST00000271636	NM_020770	CGN	protein_coding	5101	128	3612	1345	noncanon	NC	0	0	0	0	0	0	0	0	0	0	0	0	0	0	0	0	0	0	0	0	0	0	0	2	0	0	2	0	0	0	0
ENSG00000143376	ENST00000458013	NM_001330723	SNX27	protein_coding	6441	151	1626	4662	noncanon	NC	0	0	0	0	0	0	0	0	0	0	0	0	0	0	0	0	0	0	0	0	0	0	0	14	0	4	10	0	0	0	0
ENSG00000143379	ENST00000692827	NM_001366418	SETDB1	protein_coding	4418	154	3879	372	noncanon	NC	0	0	0	0	0	0	0	0	0	0	0	0	0	0	0	0	0	0	0	0	0	0	0	4	0	2	2	0	0	0	0
ENSG00000143382	ENST00000271643	NM_019032	ADAMTSL4	protein_coding	4212	91	3225	736	noncanon	NC	0	0	0	0	0	0	0	0	0	0	0	0	0	0	0	0	0	0	0	0	0	0	0	5	0	3	2	0	0	0	0
ENSG00000143384	ENST00000369026	NM_021960	MCL1	protein_coding	3950	79	1053	2816	noncanon	NC	0	0	0	0	0	0	0	0	0	0	0	0	0	0	0	0	0	0	0	0	0	0	0	9	0	1	8	0	0	0	0
ENSG00000143387	ENST00000271651	NM_000396	CTSK	protein_coding	1629	46	990	590	canon	U2	0	0	0	0	0	0	1	0	0	1	0	0	0	0	0	0	0	0	0	0	0	0	0	3	0	2	1	0	0	1	1
ENSG00000143390	ENST00000452671	NM_001025603	RFX5	protein_coding	3570	117	1851	1545	noncanon	NC	0	0	0	0	0	0	0	0	0	0	0	0	0	0	0	0	0	0	0	0	0	0	0	4	0	0	4	0	0	0	0
ENSG00000143393	ENST00000368873	NM_001369623	PI4KB	protein_coding	3673	145	2451	1047	absent	NA	0	0	0	0	0	0	0	0	0	0	0	0	0	0	0	0	0	0	0	0	0	0	0	0	0	0	0	0	0	0	0
ENSG00000143398	ENST00000368888	NM_001135638	PIP5K1A	protein_coding	3800	444	1689	1665	noncanon	NC	0	0	0	0	0	0	0	0	0	0	0	0	0	0	0	0	0	0	0	0	0	0	0	12	0	3	9	0	0	0	0
ENSG00000143401	ENST00000583931	NM_030920	ANP32E	protein_coding	3407	325	807	2273	canon	U2	0	0	0	0	0	0	3	0	1	2	0	0	0	0	0	0	0	0	0	0	0	0	0	13	3	0	10	0	0	3	2
ENSG00000143409	ENST00000683666	NM_001376665	MINDY1	protein_coding	2542	590	1410	451	noncanon	NC	0	0	0	0	0	0	0	0	0	0	0	0	0	0	0	0	0	0	0	0	0	0	0	2	0	1	1	0	0	0	0
ENSG00000143412	ENST00000368947	NM_003568	ANXA9	protein_coding	1551	96	1038	311	noncanon	NC	0	0	0	0	0	0	0	0	0	0	0	0	0	0	0	0	0	0	0	0	0	0	0	1	0	0	1	0	0	0	0
ENSG00000143416	ENST00000368868	NM_003944	SELENBP1	protein_coding	1722	63	1419	238	noncanon	NC	0	0	0	0	0	0	0	0	0	0	0	0	0	0	0	0	0	0	0	0	0	0	0	2	0	1	1	0	0	0	0
ENSG00000143418	ENST00000368954	NM_022075	CERS2	protein_coding	2323	216	1143	961	noncanon	NC	0	0	0	0	0	0	0	0	0	0	0	0	0	0	0	0	0	0	0	0	0	0	0	3	0	0	3	0	0	0	0
ENSG00000143420	ENST00000369014	NM_004436	ENSA	protein_coding	1227	141	366	718	absent	NA	0	0	0	0	0	0	0	0	0	0	0	0	0	0	0	0	0	0	0	0	0	0	0	0	0	0	0	0	0	0	0
ENSG00000143434	ENST00000368914	NM_030913	SEMA6C	protein_coding	3873	198	2793	776	canon	U5	0	0	0	0	0	0	0	0	0	0	0	0	1	0	0	1	0	0	0	0	0	0	0	0	0	1	1	0	0	1	1
ENSG00000143436	ENST00000368830	NM_031420	MRPL9	protein_coding	1224	16	804	402	noncanon	NC	0	0	0	0	0	0	0	0	0	0	0	0	0	0	0	0	0	0	0	0	0	0	0	1	0	0	1	0	0	0	0
ENSG00000143437	ENST00000358595	NM_001668	ARNT	protein_coding	4710	31	2370	2307	canon	U2	0	0	0	0	0	0	1	0	1	0	0	0	0	0	0	0	0	0	0	0	0	0	0	11	0	4	7	0	0	1	0
ENSG00000143442	ENST00000271715	NM_015100	POGZ	protein_coding	6655	342	4233	2077	canon	U1	2	0	0	2	0	0	0	0	0	0	0	0	1	0	0	1	0	0	0	0	0	0	0	12	0	6	6	0	0	3	3
ENSG00000143443	ENST00000368926	NM_017860	C1orf56	protein_coding	2085	96	1026	961	noncanon	NC	0	0	0	0	0	0	0	0	0	0	0	0	0	0	0	0	0	0	0	0	0	0	0	3	0	1	2	0	0	0	0
ENSG00000143452	ENST00000361824	NM_032132	HORMAD1	protein_coding	1904	91	1185	593	canon	U2	0	0	0	0	0	0	1	0	0	1	0	0	0	0	0	0	0	0	0	0	0	0	0	8	0	3	5	0	0	1	1
ENSG00000143457	ENST00000271732	NM_018178	GOLPH3L	protein_coding	3124	162	858	2090	canon	U2	0	0	0	0	0	0	2	0	0	2	0	0	0	0	0	0	0	0	0	0	0	0	0	8	0	1	7	0	0	2	2
ENSG00000143458	ENST00000368918	NM_144618	GABPB2	protein_coding	8807	173	1347	7285	canon	U2	1	0	0	1	0	0	2	0	0	2	0	0	1	0	0	1	0	0	0	0	0	0	0	19	0	0	19	0	0	4	4
ENSG00000143469	ENST00000367019	NM_001146262	SYT14	protein_coding	12046	47	1725	10272	canon	U2	1	0	0	1	0	0	3	0	1	2	0	0	0	0	0	0	0	0	0	0	0	0	0	46	0	2	44	0	0	4	3
ENSG00000143473	ENST00000271751	NM_172362	KCNH1	protein_coding	8140	202	2970	4966	canon	U2	1	0	0	1	0	0	1	0	0	1	0	0	1	0	0	1	0	0	0	0	0	0	0	13	0	4	9	0	0	3	3
ENSG00000143476	ENST00000366991	NM_016448	DTL	protein_coding	4409	142	2193	2072	canon	U2	1	1	0	0	0	0	1	0	0	1	0	0	0	0	0	0	0	0	0	0	0	0	0	11	0	3	8	0	0	2	1
ENSG00000143479	ENST00000367109	NM_003582	DYRK3	protein_coding	8128	167	1767	6192	canon	U5	0	0	0	0	0	0	0	0	0	0	0	0	1	0	0	1	0	0	0	0	0	0	0	20	0	1	19	0	0	1	1
ENSG00000143486	ENST00000271764	NM_006893	EIF2D	protein_coding	2011	122	1755	132	noncanon	NC	0	0	0	0	0	0	0	0	0	0	0	0	0	0	0	0	0	0	0	0	0	0	0	3	0	2	1	0	0	0	0
ENSG00000143493	ENST00000366994	NM_015434	INTS7	protein_coding	4430	119	2889	1420	canon	U2	1	0	1	0	0	0	1	0	1	0	0	0	0	0	0	0	0	0	0	0	0	0	0	19	0	13	6	0	0	2	0
ENSG00000143494	ENST00000517399	NM_001301056	VASH2	protein_coding	4473	203	1068	3000	canon	U2	0	0	0	0	0	0	1	0	0	1	0	0	0	0	0	0	0	0	0	0	0	0	0	12	0	1	11	0	0	1	1
ENSG00000143498	ENST00000352967	NM_005681	TAF1A	protein_coding	1910	206	1353	347	canon	U2	0	0	0	0	0	0	1	0	0	1	0	0	0	0	0	0	0	0	0	0	0	0	0	5	0	2	3	0	0	1	1
ENSG00000143499	ENST00000366957	NM_020197	SMYD2	protein_coding	1745	95	1302	346	noncanon	NC	0	0	0	0	0	0	0	0	0	0	0	0	0	0	0	0	0	0	0	0	0	0	0	3	0	1	2	0	0	0	0
ENSG00000143502	ENST00000366878	NM_017982	SUSD4	protein_coding	2989	119	1473	1360	noncanon	NC	0	0	0	0	0	0	0	0	0	0	0	0	0	0	0	0	0	0	0	0	0	0	0	6	0	2	4	0	0	0	0
ENSG00000143507	ENST00000366899	NM_007207	DUSP10	protein_coding	2589	108	1449	987	noncanon	NC	0	0	0	0	0	0	0	0	0	0	0	0	0	0	0	0	0	0	0	0	0	0	0	8	0	0	8	0	0	0	0
ENSG00000143512	ENST00000343410	NM_024746	HHIPL2	protein_coding	2572	59	2175	336	noncanon	NC	0	0	0	0	0	0	0	0	0	0	0	0	0	0	0	0	0	0	0	0	0	0	0	7	0	7	0	0	0	0	0
ENSG00000143514	ENST00000343537	NM_001031685	TP53BP2	protein_coding	4632	266	3405	959	noncanon	NC	0	0	0	0	0	0	0	0	0	0	0	0	0	0	0	0	0	0	0	0	0	0	0	12	0	7	5	0	0	0	0
ENSG00000143515	ENST00000368489	NM_001370597	ATP8B2	protein_coding	5974	177	3573	2185	canon	U2	1	0	0	1	0	0	1	0	1	0	0	0	1	0	0	1	0	0	0	0	0	0	0	5	0	2	3	0	0	3	2
ENSG00000143520	ENST00000388718	NM_001014342	FLG2	protein_coding	9124	50	7176	1874	noncanon	NC	0	0	0	0	0	0	0	0	0	0	0	0	0	0	0	0	0	0	0	0	0	0	0	4	0	3	1	0	0	0	0
ENSG00000143536	ENST00000271835	NM_016190	CRNN	protein_coding	1902	49	1488	350	absent	NA	0	0	0	0	0	0	0	0	0	0	0	0	0	0	0	0	0	0	0	0	0	0	0	0	0	0	0	0	0	0	0
ENSG00000143537	ENST00000356955	NM_207197	ADAM15	protein_coding	2936	70	2592	272	canon	U1	1	0	1	0	0	0	0	0	0	0	0	0	0	0	0	0	0	0	0	0	0	0	0	4	0	4	0	0	0	1	0
ENSG00000143543	ENST00000271843	NM_006694	JTB	protein_coding	1273	421	441	409	absent	NA	0	0	0	0	0	0	0	0	0	0	0	0	0	0	0	0	0	0	0	0	0	0	0	0	0	0	0	0	0	0	0
ENSG00000143545	ENST00000368575	NM_002870	RAB13	protein_coding	1164	102	612	448	noncanon	NC	0	0	0	0	0	0	0	0	0	0	0	0	0	0	0	0	0	0	0	0	0	0	0	2	0	2	0	0	0	0	0
ENSG00000143546	ENST00000368733	NM_002964	S100A8	protein_coding	408	32	282	70	absent	NA	0	0	0	0	0	0	0	0	0	0	0	0	0	0	0	0	0	0	0	0	0	0	0	0	0	0	0	0	0	0	0
ENSG00000143549	ENST00000651641	NM_152263	TPM3	protein_coding	7064	81	858	6123	canon	U2	0	0	0	0	0	0	1	0	0	1	0	0	0	0	0	0	0	0	0	0	0	0	0	9	0	0	9	0	0	1	1
ENSG00000143552	ENST00000368559	NM_207308	NUP210L	protein_coding	5841	28	5667	144	canon	U1	1	0	1	0	0	0	0	0	0	0	0	0	0	0	0	0	0	0	0	0	0	0	0	12	0	12	0	0	0	1	0
ENSG00000143553	ENST00000368685	NM_012437	SNAPIN	protein_coding	1003	40	411	550	absent	NA	0	0	0	0	0	0	0	0	0	0	0	0	0	0	0	0	0	0	0	0	0	0	0	0	0	0	0	0	0	0	0
ENSG00000143554	ENST00000624995	NM_024330	SLC27A3	protein_coding	2298	90	2052	154	noncanon	NC	0	0	0	0	0	0	0	0	0	0	0	0	0	0	0	0	0	0	0	0	0	0	0	2	1	0	1	0	0	0	0
ENSG00000143556	ENST00000368723	NM_002963	S100A7	protein_coding	429	43	306	61	noncanon	NC	0	0	0	0	0	0	0	0	0	0	0	0	0	0	0	0	0	0	0	0	0	0	0	1	0	1	0	0	0	0	0
ENSG00000143569	ENST00000428931	NM_014847	UBAP2L	protein_coding	3877	39	3264	551	noncanon	NC	0	0	0	0	0	0	0	0	0	0	0	0	0	0	0	0	0	0	0	0	0	0	0	4	1	3	0	0	0	0	0
ENSG00000143570	ENST00000356205	NM_001271958	SLC39A1	protein_coding	2038	42	975	987	canon	U2	0	0	0	0	0	0	1	0	0	1	0	0	0	0	0	0	0	0	0	0	0	0	0	3	0	1	2	0	0	1	1
ENSG00000143575	ENST00000328703	NM_006118	HAX1	protein_coding	1109	94	840	173	noncanon	NC	0	0	0	0	0	0	0	0	0	0	0	0	0	0	0	0	0	0	0	0	0	0	0	1	0	1	0	0	0	0	0
ENSG00000143578	ENST00000368607	NM_001255978	CREB3L4	protein_coding	1749	262	1188	293	noncanon	NC	0	0	0	0	0	0	0	0	0	0	0	0	0	0	0	0	0	0	0	0	0	0	0	2	0	0	2	0	0	0	0
ENSG00000143590	ENST00000368408	NM_004952	EFNA3	protein_coding	1817	104	717	994	noncanon	NC	0	0	0	0	0	0	0	0	0	0	0	0	0	0	0	0	0	0	0	0	0	0	0	2	0	1	1	0	0	0	0
ENSG00000143595	ENST00000324978	NM_080429	AQP10	protein_coding	1814	62	906	844	canon	U2	0	0	0	0	0	0	1	0	1	0	0	0	0	0	0	0	0	0	0	0	0	0	0	3	0	2	1	0	0	1	0
ENSG00000143603	ENST00000271915	NM_002249	KCNN3	protein_coding	13034	316	2196	10520	canon	U2	1	0	0	1	0	0	1	0	1	0	0	0	1	0	0	1	0	0	0	0	0	0	0	35	1	1	33	0	0	3	2
ENSG00000143612	ENST00000368521	NM_001098616	C1orf43	protein_coding	1678	182	762	732	canon	U2	0	0	0	0	0	0	1	0	1	0	0	0	0	0	0	0	0	0	0	0	0	0	0	4	1	1	2	0	0	1	0
ENSG00000143614	ENST00000368655	NM_020699	GATAD2B	protein_coding	7475	239	1782	5451	canon	U1	2	0	0	2	0	0	0	0	0	0	0	0	0	0	0	0	0	0	0	0	0	0	0	21	0	0	21	0	0	2	2
ENSG00000143621	ENST00000361891	NM_004515	ILF2	protein_coding	1852	70	1173	607	canon	U1	1	0	1	0	0	0	0	0	0	0	0	0	0	0	0	0	0	0	0	0	0	0	0	1	0	0	1	0	0	1	0
ENSG00000143622	ENST00000368323	NM_006912	RIT1	protein_coding	3390	106	660	2579	noncanon	NC	0	0	0	0	0	0	0	0	0	0	0	0	0	0	0	0	0	0	0	0	0	0	0	17	0	1	16	0	0	0	0
ENSG00000143624	ENST00000318967	NM_023015	INTS3	protein_coding	5252	584	3129	1537	noncanon	NC	0	0	0	0	0	0	0	0	0	0	0	0	0	0	0	0	0	0	0	0	0	0	0	5	0	2	3	0	0	0	0
ENSG00000143627	ENST00000342741	NM_000298	PKLR	protein_coding	3047	42	1725	1278	noncanon	NC	0	0	0	0	0	0	0	0	0	0	0	0	0	0	0	0	0	0	0	0	0	0	0	2	0	0	2	0	0	0	0
ENSG00000143630	ENST00000368358	NM_020897	HCN3	protein_coding	3838	127	2325	1384	noncanon	NC	0	0	0	0	0	0	0	0	0	0	0	0	0	0	0	0	0	0	0	0	0	0	0	2	0	0	2	0	0	0	0
ENSG00000143631	ENST00000368799	NM_002016	FLG	protein_coding	12793	50	12186	534	noncanon	NC	0	0	0	0	0	0	0	0	0	0	0	0	0	0	0	0	0	0	0	0	0	0	0	11	0	8	3	0	0	0	0
ENSG00000143632	ENST00000366684	NM_001100	ACTA1	protein_coding	1491	90	1134	253	absent	NA	0	0	0	0	0	0	0	0	0	0	0	0	0	0	0	0	0	0	0	0	0	0	0	0	0	0	0	0	0	0	0
ENSG00000143633	ENST00000366649	NM_152379	C1orf131	protein_coding	1430	33	882	513	noncanon	NC	0	0	0	0	0	0	0	0	0	0	0	0	0	0	0	0	0	0	0	0	0	0	0	4	0	0	4	0	0	0	0
ENSG00000143641	ENST00000366672	NM_004481	GALNT2	protein_coding	4423	42	1716	2663	canon	U1	1	0	1	0	0	0	0	0	0	0	0	0	0	0	0	0	0	0	0	0	0	0	0	9	0	1	8	0	0	1	0
ENSG00000143643	ENST00000366661	NM_024525	TTC13	protein_coding	3276	30	2583	661	noncanon	NC	0	0	0	0	0	0	0	0	0	0	0	0	0	0	0	0	0	0	0	0	0	0	0	10	0	2	8	0	0	0	0
ENSG00000143653	ENST00000366510	NM_016002	SCCPDH	protein_coding	2141	13	1290	836	noncanon	NC	0	0	0	0	0	0	0	0	0	0	0	0	0	0	0	0	0	0	0	0	0	0	0	9	0	3	6	0	0	0	0
ENSG00000143669	ENST00000389793	NM_000081	LYST	protein_coding	13466	89	11406	1898	canon	U2	0	0	0	0	0	0	1	0	1	0	0	0	0	0	0	0	0	0	0	0	0	0	0	42	0	34	8	0	0	1	0
ENSG00000143674	ENST00000366624	NM_032435	MAP3K21	protein_coding	5853	304	3111	2436	canon	U2	0	0	0	0	0	0	1	0	0	1	0	0	0	0	0	0	0	0	0	0	0	0	0	12	0	1	11	0	0	1	1
ENSG00000143702	ENST00000366542	NM_014812	CEP170	protein_coding	7059	241	4755	2020	canon	U2	0	0	0	0	0	0	1	0	1	0	0	0	0	0	0	0	0	0	0	0	0	0	0	12	0	4	8	0	0	1	0
ENSG00000143727	ENST00000272065	NM_004300	ACP1	protein_coding	1474	17	477	978	noncanon	NC	0	0	0	0	0	0	0	0	0	0	0	0	0	0	0	0	0	0	0	0	0	0	0	3	0	1	2	0	0	0	0
ENSG00000143740	ENST00000617596	NM_053052	SNAP47	protein_coding	1923	64	1260	552	canon	U1	1	0	0	1	0	0	0	0	0	0	0	0	0	0	0	0	0	0	0	0	0	0	0	1	0	1	0	0	0	1	1
ENSG00000143742	ENST00000304786	NM_003133	SRP9	protein_coding	1481	114	261	1104	canon	U5	0	0	0	0	0	0	0	0	0	0	0	0	1	0	0	1	0	0	0	0	0	0	0	12	0	0	12	0	0	1	1
ENSG00000143748	ENST00000281701	NM_002533	NVL	protein_coding	2897	44	2571	280	noncanon	NC	0	0	0	0	0	0	0	0	0	0	0	0	0	0	0	0	0	0	0	0	0	0	0	4	0	3	1	0	0	0	0
ENSG00000143751	ENST00000272091	NM_152608	SDE2	protein_coding	3987	30	1356	2599	canon	U5	0	0	0	0	0	0	0	0	0	0	0	0	1	0	0	1	0	0	0	0	0	0	0	20	0	1	19	0	0	1	1
ENSG00000143753	ENST00000323699	NM_003676	DEGS1	protein_coding	2032	96	972	962	noncanon	NC	0	0	0	0	0	0	0	0	0	0	0	0	0	0	0	0	0	0	0	0	0	0	0	6	0	3	3	0	0	0	0
ENSG00000143756	ENST00000366862	NM_015176	FBXO28	protein_coding	5427	18	1107	4300	noncanon	NC	0	0	0	0	0	0	0	0	0	0	0	0	0	0	0	0	0	0	0	0	0	0	0	14	0	2	12	0	0	0	0
ENSG00000143761	ENST00000272102	NM_001658	ARF1	protein_coding	1840	57	546	1198	noncanon	NC	0	0	0	0	0	0	0	0	0	0	0	0	0	0	0	0	0	0	0	0	0	0	0	1	0	0	1	0	0	0	0
ENSG00000143768	ENST00000366820	NM_003240	LEFTY2	protein_coding	2019	79	1101	837	noncanon	NC	0	0	0	0	0	0	0	0	0	0	0	0	0	0	0	0	0	0	0	0	0	0	0	2	0	0	2	0	0	0	0
ENSG00000143771	ENST00000465271	NM_014184	CNIH4	protein_coding	4096	45	420	3629	canon	U2	0	0	0	0	0	0	1	0	0	1	0	0	1	0	0	1	0	0	0	0	0	0	0	10	0	1	9	0	0	2	2
ENSG00000143772	ENST00000429204	NM_002221	ITPKB	protein_coding	6269	241	2841	2980	noncanon	NC	0	0	0	0	0	0	0	0	0	0	0	0	0	0	0	0	0	0	0	0	0	0	0	5	0	1	4	0	0	0	0
ENSG00000143774	ENST00000453943	NM_001159390	GUK1	protein_coding	935	23	657	253	noncanon	NC	0	0	0	0	0	0	0	0	0	0	0	0	0	0	0	0	0	0	0	0	0	0	0	2	0	2	0	0	0	0	0
ENSG00000143776	ENST00000366766	NM_001394014	CDC42BPA	protein_coding	10978	1309	5265	4402	canon	U5	0	0	0	0	0	0	0	0	0	0	0	0	2	0	0	2	0	0	0	0	0	0	0	22	3	9	10	0	0	2	2
ENSG00000143786	ENST00000272133	NM_152495	CNIH3	protein_coding	2539	857	483	1197	canon	U2	0	0	0	0	0	0	1	0	0	1	0	0	0	0	0	0	0	0	0	0	0	0	0	3	0	0	3	0	0	1	1
ENSG00000143793	ENST00000272139	NM_024319	C1orf35	protein_coding	1290	97	792	399	noncanon	NC	0	0	0	0	0	0	0	0	0	0	0	0	0	0	0	0	0	0	0	0	0	0	0	1	0	0	1	0	0	0	0
ENSG00000143797	ENST00000305997	NM_138799	MBOAT2	protein_coding	7622	69	1563	5988	canon	U2	1	0	0	1	0	0	1	0	0	1	0	0	0	0	0	0	0	0	0	0	0	0	0	28	0	4	24	0	0	2	2
ENSG00000143799	ENST00000366794	NM_001618	PARP1	protein_coding	3978	163	3045	768	noncanon	NC	0	0	0	0	0	0	0	0	0	0	0	0	0	0	0	0	0	0	0	0	0	0	0	4	0	2	2	0	0	0	0
ENSG00000143801	ENST00000366783	NM_000447	PSEN2	protein_coding	2249	185	1347	518	absent	NA	0	0	0	0	0	0	0	0	0	0	0	0	0	0	0	0	0	0	0	0	0	0	0	0	0	0	0	0	0	0	0
ENSG00000143811	ENST00000343818	NM_013328	PYCR2	protein_coding	1680	139	963	576	noncanon	NC	0	0	0	0	0	0	0	0	0	0	0	0	0	0	0	0	0	0	0	0	0	0	0	2	0	0	2	0	0	0	0
ENSG00000143815	ENST00000272163	NM_002296	LBR	protein_coding	3748	84	1848	1800	noncanon	NC	0	0	0	0	0	0	0	0	0	0	0	0	0	0	0	0	0	0	0	0	0	0	0	16	0	1	15	0	0	0	0
ENSG00000143816	ENST00000272164	NM_003395	WNT9A	protein_coding	4005	44	1098	2861	noncanon	NC	0	0	0	0	0	0	0	0	0	0	0	0	0	0	0	0	0	0	0	0	0	0	0	3	0	0	3	0	0	0	0
ENSG00000143819	ENST00000272167	NM_001136018	EPHX1	protein_coding	1635	45	1368	215	noncanon	NC	0	0	0	0	0	0	0	0	0	0	0	0	0	0	0	0	0	0	0	0	0	0	0	1	0	1	0	0	0	0	0
ENSG00000143839	ENST00000272190	NM_000537	REN	protein_coding	1462	43	1221	196	noncanon	NC	0	0	0	0	0	0	0	0	0	0	0	0	0	0	0	0	0	0	0	0	0	0	0	2	0	2	0	0	0	0	0
ENSG00000143842	ENST00000367204	NM_005686	SOX13	protein_coding	4076	596	1869	1608	noncanon	NC	0	0	0	0	0	0	0	0	0	0	0	0	0	0	0	0	0	0	0	0	0	0	0	3	0	0	3	0	0	0	0
ENSG00000143845	ENST00000367202	NM_018208	ETNK2	protein_coding	2475	191	1161	1121	noncanon	NC	0	0	0	0	0	0	0	0	0	0	0	0	0	0	0	0	0	0	0	0	0	0	0	3	0	1	2	0	0	0	0
ENSG00000143847	ENST00000295706	NM_001304331	PPFIA4	protein_coding	6508	398	3624	2345	noncanon	NC	0	0	0	0	0	0	0	0	0	0	0	0	0	0	0	0	0	0	0	0	0	0	0	6	0	3	3	0	0	0	0
ENSG00000143850	ENST00000272203	NM_014935	PLEKHA6	protein_coding	7412	235	3147	3926	noncanon	NC	0	0	0	0	0	0	0	0	0	0	0	0	0	0	0	0	0	0	0	0	0	0	0	7	0	0	7	0	0	0	0
ENSG00000143851	ENST00000691036	NM_002832	PTPN7	protein_coding	2783	57	1083	1589	noncanon	NC	0	0	0	0	0	0	0	0	0	0	0	0	0	0	0	0	0	0	0	0	0	0	0	2	0	1	1	0	0	0	0
ENSG00000143858	ENST00000367268	NM_177402	SYT2	protein_coding	7635	196	1260	6160	canon	U2	0	0	0	0	0	0	1	0	0	1	0	0	0	0	0	0	0	0	0	0	0	0	0	15	0	1	14	0	0	1	1
ENSG00000143862	ENST00000272217	NM_138795	ARL8A	protein_coding	1789	164	561	1062	noncanon	NC	0	0	0	0	0	0	0	0	0	0	0	0	0	0	0	0	0	0	0	0	0	0	0	2	0	0	2	0	0	0	0
ENSG00000143867	ENST00000272223	NM_145260	OSR1	protein_coding	1906	282	801	789	canon	U2	0	0	0	0	0	0	1	0	0	1	0	0	0	0	0	0	0	0	0	0	0	0	0	0	0	0	0	0	0	1	1
ENSG00000143869	ENST00000272224	NM_182828	GDF7	protein_coding	9267	95	1353	7817	canon	U2	0	0	0	0	0	0	1	0	0	1	0	0	2	0	0	2	0	0	0	0	0	0	0	19	0	0	19	0	0	3	3
ENSG00000143870	ENST00000272227	NM_005742	PDIA6	protein_coding	2279	88	1323	866	noncanon	NC	0	0	0	0	0	0	0	0	0	0	0	0	0	0	0	0	0	0	0	0	0	0	0	5	0	0	5	0	0	0	0
ENSG00000143878	ENST00000272233	NM_004040	RHOB	protein_coding	2367	391	591	1383	canon	U1	1	0	0	1	0	0	0	0	0	0	0	0	0	0	0	0	0	0	0	0	0	0	0	4	0	0	4	0	0	1	1
ENSG00000143882	ENST00000272238	NM_001039362	ATP6V1C2	protein_coding	3259	101	1284	1846	noncanon	NC	0	0	0	0	0	0	0	0	0	0	0	0	0	0	0	0	0	0	0	0	0	0	0	8	0	1	7	0	0	0	0
ENSG00000143889	ENST00000449105	NM_138394	HNRNPLL	protein_coding	4144	301	1629	2212	noncanon	NC	0	0	0	0	0	0	0	0	0	0	0	0	0	0	0	0	0	0	0	0	0	0	0	28	0	5	23	0	0	0	0
ENSG00000143891	ENST00000272252	NM_138801	GALM	protein_coding	2277	47	1029	1199	canon	U2	0	0	0	0	0	0	1	0	1	0	0	0	0	0	0	0	0	0	0	0	0	0	0	0	0	0	0	0	0	1	0
ENSG00000143919	ENST00000378494	NM_024766	CAMKMT	protein_coding	1512	60	972	478	noncanon	NC	0	0	0	0	0	0	0	0	0	0	0	0	0	0	0	0	0	0	0	0	0	0	0	7	0	2	5	0	0	0	0
ENSG00000143921	ENST00000272286	NM_022437	ABCG8	protein_coding	7180	82	2022	5074	canon	U2	1	0	0	1	0	0	1	0	0	1	0	0	0	0	0	0	0	0	0	0	0	0	0	8	0	0	8	0	0	2	2
ENSG00000143924	ENST00000318522	NM_019063	EML4	protein_coding	5546	258	2946	2340	canon	U1	1	0	1	0	0	0	0	0	0	0	0	0	0	0	0	0	0	0	0	0	0	0	0	18	0	5	13	0	0	1	0
ENSG00000143933	ENST00000272298	NM_001743	CALM2	protein_coding	1210	67	450	691	noncanon	NC	0	0	0	0	0	0	0	0	0	0	0	0	0	0	0	0	0	0	0	0	0	0	0	3	0	0	3	0	0	0	0
ENSG00000143942	ENST00000295304	NM_001008708	CHAC2	protein_coding	1309	82	555	670	noncanon	NC	0	0	0	0	0	0	0	0	0	0	0	0	0	0	0	0	0	0	0	0	0	0	0	6	0	4	2	0	0	0	0
ENSG00000143947	ENST00000272317	NM_002954	RPS27A	protein_coding	785	20	471	275	noncanon	NC	0	0	0	0	0	0	0	0	0	0	0	0	0	0	0	0	0	0	0	0	0	0	0	2	0	1	1	0	0	0	0
ENSG00000143951	ENST00000272321	NM_015910	WDPCP	protein_coding	4894	205	2241	2446	canon	U2	0	0	0	0	0	0	2	0	2	0	0	0	0	0	0	0	0	0	0	0	0	0	0	8	0	2	6	0	0	2	0
ENSG00000143952	ENST00000272322	NM_016516	VPS54	protein_coding	4725	490	2934	1279	canon	U2	0	0	0	0	0	0	2	0	0	2	0	0	0	0	0	0	0	0	0	0	0	0	0	18	0	10	8	0	0	2	2
ENSG00000143954	ENST00000272324	NM_001008387	REG3G	protein_coding	936	110	528	224	noncanon	NC	0	0	0	0	0	0	0	0	0	0	0	0	0	0	0	0	0	0	0	0	0	0	0	1	1	0	0	0	0	0	0
ENSG00000143970	ENST00000435504	NM_018263	ASXL2	protein_coding	12849	264	4308	8275	canon	U2	2	0	0	2	0	0	2	0	0	2	0	0	0	0	0	0	0	0	0	0	0	0	0	29	0	2	27	0	0	4	4
ENSG00000143971	ENST00000272342	NM_019002	ETAA1	protein_coding	4948	115	2781	2050	canon	U2	0	0	0	0	0	0	1	0	1	0	0	0	0	0	0	0	0	0	0	0	0	0	0	16	0	6	10	0	0	1	0
ENSG00000143977	ENST00000272348	NM_003096	SNRPG	protein_coding	594	90	231	271	noncanon	NC	0	0	0	0	0	0	0	0	0	0	0	0	0	0	0	0	0	0	0	0	0	0	0	2	1	1	0	0	0	0	0
ENSG00000143994	ENST00000316470	NM_032604	ABHD1	protein_coding	1420	133	1218	67	noncanon	NC	0	0	0	0	0	0	0	0	0	0	0	0	0	0	0	0	0	0	0	0	0	0	0	2	0	2	0	0	0	0	0
ENSG00000143995	ENST00000272369	NM_002398	MEIS1	protein_coding	4566	731	1173	2623	canon	U2	0	0	0	0	0	0	2	1	0	1	0	0	0	0	0	0	0	0	0	0	0	0	0	20	3	1	16	0	0	2	1
ENSG00000144010	ENST00000639673	NM_001164464	TRIM43B	protein_coding	1650	148	1341	155	noncanon	NC	0	0	0	0	0	0	0	0	0	0	0	0	0	0	0	0	0	0	0	0	0	0	0	6	0	5	1	0	0	0	0
ENSG00000144015	ENST00000272395	NM_138800	TRIM43	protein_coding	1699	148	1341	204	noncanon	NC	0	0	0	0	0	0	0	0	0	0	0	0	0	0	0	0	0	0	0	0	0	0	0	6	1	4	1	0	0	0	0
ENSG00000144021	ENST00000488633	NM_004804	CIAO1	protein_coding	3968	125	1020	2821	noncanon	NC	0	0	0	0	0	0	0	0	0	0	0	0	0	0	0	0	0	0	0	0	0	0	0	8	0	1	7	0	0	0	0
ENSG00000144026	ENST00000295208	NM_032788	ZNF514	protein_coding	6189	608	1203	4281	canon	U2	1	0	0	1	0	0	1	0	0	1	0	0	0	0	0	0	0	0	0	0	0	0	0	7	0	0	7	0	0	2	2
ENSG00000144028	ENST00000323853	NM_014014	SNRNP200	protein_coding	7194	108	6411	673	canon	U1	1	0	1	0	0	0	0	0	0	0	0	0	0	0	0	0	0	0	0	0	0	0	0	6	0	4	2	0	0	1	0
ENSG00000144029	ENST00000272418	NM_031902	MRPS5	protein_coding	3298	16	1293	1987	noncanon	NC	0	0	0	0	0	0	0	0	0	0	0	0	0	0	0	0	0	0	0	0	0	0	0	10	0	1	9	0	0	0	0
ENSG00000144031	ENST00000360589	NM_001115116	ANKRD53	protein_coding	1808	15	1593	198	absent	NA	0	0	0	0	0	0	0	0	0	0	0	0	0	0	0	0	0	0	0	0	0	0	0	0	0	0	0	0	0	0	0
ENSG00000144034	ENST00000272424	NM_016058	TPRKB	protein_coding	664	43	528	69	noncanon	NC	0	0	0	0	0	0	0	0	0	0	0	0	0	0	0	0	0	0	0	0	0	0	0	4	0	2	2	0	0	0	0
ENSG00000144035	ENST00000272425	NM_003960	NAT8	protein_coding	1085	104	684	221	noncanon	NC	0	0	0	0	0	0	0	0	0	0	0	0	0	0	0	0	0	0	0	0	0	0	0	1	0	0	1	0	0	0	0
ENSG00000144036	ENST00000272427	NM_015189	EXOC6B	protein_coding	5910	122	2436	3350	canon	U1	1	0	0	1	0	0	0	0	0	0	0	0	0	0	0	0	0	0	0	0	0	0	0	8	0	4	4	0	0	1	1
ENSG00000144040	ENST00000272433	NM_144579	SFXN5	protein_coding	4016	6	1023	2985	noncanon	NC	0	0	0	0	0	0	0	0	0	0	0	0	0	0	0	0	0	0	0	0	0	0	0	4	0	0	4	0	0	0	0
ENSG00000144043	ENST00000272438	NM_144582	TEX261	protein_coding	3365	115	591	2657	canon	U2	0	0	0	0	0	0	1	0	0	1	0	0	0	0	0	0	0	0	0	0	0	0	0	1	0	0	1	0	0	1	1
ENSG00000144045	ENST00000404568	NM_133637	DQX1	protein_coding	2584	95	2154	314	absent	NA	0	0	0	0	0	0	0	0	0	0	0	0	0	0	0	0	0	0	0	0	0	0	0	0	0	0	0	0	0	0	0
ENSG00000144048	ENST00000272444	NM_003584	DUSP11	protein_coding	1570	128	993	447	noncanon	NC	0	0	0	0	0	0	0	0	0	0	0	0	0	0	0	0	0	0	0	0	0	0	0	11	0	5	6	0	0	0	0
ENSG00000144057	ENST00000409382	NM_001142351	ST6GAL2	protein_coding	6800	74	1590	5077	canon	U2	0	0	0	0	0	0	1	0	0	1	0	0	0	0	0	0	0	0	0	0	0	0	0	20	0	0	20	0	0	1	1
ENSG00000144061	ENST00000445609	NM_001128178	NPHP1	protein_coding	2522	44	2034	442	noncanon	NC	0	0	0	0	0	0	0	0	0	0	0	0	0	0	0	0	0	0	0	0	0	0	0	11	0	4	7	0	0	0	0
ENSG00000144063	ENST00000272462	NM_005434	MALL	protein_coding	2317	29	462	1824	noncanon	NC	0	0	0	0	0	0	0	0	0	0	0	0	0	0	0	0	0	0	0	0	0	0	0	3	0	1	2	0	0	0	0
ENSG00000144115	ENST00000674334	NM_018271	THNSL2	protein_coding	2082	110	1455	503	noncanon	NC	0	0	0	0	0	0	0	0	0	0	0	0	0	0	0	0	0	0	0	0	0	0	0	1	0	1	0	0	0	0	0
ENSG00000144118	ENST00000272519	NM_002881	RALB	protein_coding	2247	128	621	1449	canon	U1	1	0	0	1	0	0	0	0	0	0	0	0	1	0	0	1	0	0	0	0	0	0	0	7	1	0	6	0	0	2	2
ENSG00000144119	ENST00000272520	NM_182528	C1QL2	protein_coding	1905	481	864	558	absent	NA	0	0	0	0	0	0	0	0	0	0	0	0	0	0	0	0	0	0	0	0	0	0	0	0	0	0	0	0	0	0	0
ENSG00000144120	ENST00000272521	NM_030577	TMEM177	protein_coding	1363	75	936	328	absent	NA	0	0	0	0	0	0	0	0	0	0	0	0	0	0	0	0	0	0	0	0	0	0	0	0	0	0	0	0	0	0	0
ENSG00000144130	ENST00000688554	NM_001393655	NT5DC4	protein_coding	1587	59	1368	158	canon	U2	0	0	0	0	0	0	1	0	1	0	0	0	0	0	0	0	0	0	0	0	0	0	0	0	0	0	0	0	0	1	0
ENSG00000144134	ENST00000683472	NM_001306158	RABL2A	protein_coding	2141	134	690	1262	noncanon	NC	0	0	0	0	0	0	0	0	0	0	0	0	0	0	0	0	0	0	0	0	0	0	0	3	0	1	2	0	0	0	0
ENSG00000144136	ENST00000272542	NM_005415	SLC20A1	protein_coding	3297	265	2040	799	canon	U1	1	0	0	1	0	0	0	0	0	0	0	0	0	0	0	0	0	0	0	0	0	0	0	12	0	8	4	0	0	1	1
ENSG00000144152	ENST00000331203	NM_153214	FBLN7	protein_coding	2303	270	1320	711	noncanon	NC	0	0	0	0	0	0	0	0	0	0	0	0	0	0	0	0	0	0	0	0	0	0	0	5	0	4	1	0	0	0	0
ENSG00000144161	ENST00000409573	NM_032494	ZC3H8	protein_coding	5892	60	876	4939	noncanon	NC	0	0	0	0	0	0	0	0	0	0	0	0	0	0	0	0	0	0	0	0	0	0	0	21	0	3	18	0	0	0	0
ENSG00000144182	ENST00000651691	NM_145199	LIPT1	protein_coding	1266	84	1122	57	noncanon	NC	0	0	0	0	0	0	0	0	0	0	0	0	0	0	0	0	0	0	0	0	0	0	0	2	0	2	0	0	0	0	0
ENSG00000144191	ENST00000272602	NM_001298	CNGA3	protein_coding	3547	78	2085	1345	canon	U2	0	0	0	0	0	0	2	0	1	1	0	0	0	0	0	0	0	0	0	0	0	0	0	6	0	2	4	0	0	2	1
ENSG00000144199	ENST00000414820	NM_001320848	FAHD2B	protein_coding	1431	181	945	171	absent	NA	0	0	0	0	0	0	0	0	0	0	0	0	0	0	0	0	0	0	0	0	0	0	0	0	0	0	0	0	0	0	0
ENSG00000144214	ENST00000308528	NM_174898	LYG1	protein_coding	1011	147	585	154	absent	NA	0	0	0	0	0	0	0	0	0	0	0	0	0	0	0	0	0	0	0	0	0	0	0	0	0	0	0	0	0	0	0
ENSG00000144218	ENST00000672756	NM_001386135	AFF3	protein_coding	10070	106	3681	6054	canon	U2	2	0	0	2	0	0	3	0	0	3	0	0	1	0	0	1	0	0	0	0	0	0	0	22	0	0	22	0	0	6	6
ENSG00000144224	ENST00000272638	NM_014607	UBXN4	protein_coding	3771	74	1527	2168	noncanon	NC	0	0	0	0	0	0	0	0	0	0	0	0	0	0	0	0	0	0	0	0	0	0	0	12	0	1	11	0	0	0	0
ENSG00000144227	ENST00000272641	NM_007226	NXPH2	protein_coding	2709	148	795	1764	noncanon	NC	0	0	0	0	0	0	0	0	0	0	0	0	0	0	0	0	0	0	0	0	0	0	0	19	0	2	17	0	0	0	0
ENSG00000144228	ENST00000280098	NM_001001664	SPOPL	protein_coding	6056	349	1179	4466	canon	U2	1	0	1	0	0	0	1	0	0	1	0	0	0	0	0	0	0	0	0	0	0	0	0	20	0	4	16	0	0	2	1
ENSG00000144229	ENST00000409968	NM_001316349	THSD7B	protein_coding	6112	142	4821	1112	noncanon	NC	0	0	0	0	0	0	0	0	0	0	0	0	0	0	0	0	0	0	0	0	0	0	0	12	1	8	3	0	0	0	0
ENSG00000144230	ENST00000486700	NM_001161417	GPR17	protein_coding	2016	91	1020	883	noncanon	NC	0	0	0	0	0	0	0	0	0	0	0	0	0	0	0	0	0	0	0	0	0	0	0	2	0	0	2	0	0	0	0
ENSG00000144231	ENST00000272645	NM_004805	POLR2D	protein_coding	5038	54	429	4553	canon	U1	1	0	0	1	0	0	0	0	0	0	0	0	3	0	0	3	0	0	0	0	0	0	0	14	0	1	13	0	0	4	4
ENSG00000144233	ENST00000272647	NM_001199140	AMMECR1L	protein_coding	4692	146	933	3463	noncanon	NC	0	0	0	0	0	0	0	0	0	0	0	0	0	0	0	0	0	0	0	0	0	0	0	7	0	0	7	0	0	0	0
ENSG00000144278	ENST00000392825	NM_052917	GALNT13	protein_coding	5657	381	1671	3427	canon	U2	0	0	0	0	0	0	2	1	0	1	0	0	0	0	0	0	0	0	0	0	0	0	0	13	2	3	8	0	0	2	1
ENSG00000144283	ENST00000389759	NM_003628	PKP4	protein_coding	4603	266	3579	751	noncanon	NC	0	0	0	0	0	0	0	0	0	0	0	0	0	0	0	0	0	0	0	0	0	0	0	4	1	0	3	0	0	0	0
ENSG00000144285	ENST00000674923	NM_001165963	SCN1A	protein_coding	11940	249	6030	5431	canon	U2	1	0	0	1	0	0	2	0	2	0	0	0	1	0	1	0	0	0	0	0	0	0	0	39	0	13	26	0	0	4	1
ENSG00000144290	ENST00000446997	NM_001178015	SLC4A10	protein_coding	5578	102	3357	2091	canon	U2	0	0	0	0	0	0	2	0	1	1	0	0	0	0	0	0	0	0	0	0	0	0	0	15	0	7	8	0	0	2	1
ENSG00000144306	ENST00000272732	NM_024583	SCRN3	protein_coding	3052	87	1275	1679	canon	U5	0	0	0	0	0	0	0	0	0	0	0	0	1	0	0	1	0	0	0	0	0	0	0	8	0	2	6	0	0	1	1
ENSG00000144320	ENST00000272748	NM_030650	LNPK	protein_coding	7542	107	1287	6084	canon	U2	1	0	1	0	0	0	1	0	0	1	0	0	1	0	1	0	0	0	0	0	0	0	0	25	0	6	19	0	0	3	1
ENSG00000144331	ENST00000410066	NM_152520	ZNF385B	protein_coding	3395	511	1461	1267	noncanon	NC	0	0	0	0	0	0	0	0	0	0	0	0	0	0	0	0	0	0	0	0	0	0	0	10	0	0	10	0	0	0	0
ENSG00000144339	ENST00000272771	NM_016192	TMEFF2	protein_coding	2799	408	1125	1264	canon	U1	1	0	0	1	0	0	0	0	0	0	0	0	0	0	0	0	0	0	0	0	0	0	0	14	0	3	11	0	0	1	1
ENSG00000144354	ENST00000306721	NM_031942	CDCA7	protein_coding	2778	91	1353	1332	noncanon	NC	0	0	0	0	0	0	0	0	0	0	0	0	0	0	0	0	0	0	0	0	0	0	0	10	0	4	6	0	0	0	0
ENSG00000144355	ENST00000361725	NM_178120	DLX1	protein_coding	2356	170	768	1416	noncanon	NC	0	0	0	0	0	0	0	0	0	0	0	0	0	0	0	0	0	0	0	0	0	0	0	1	0	0	1	0	0	0	0
ENSG00000144357	ENST00000272793	NM_172070	UBR3	protein_coding	8009	53	5667	2287	canon	U2	2	0	1	1	0	0	2	0	1	1	0	0	0	0	0	0	0	0	0	0	0	0	0	17	0	9	8	0	0	4	2
ENSG00000144362	ENST00000359744	NM_001008489	PHOSPHO2	protein_coding	1121	170	726	10	noncanon	NC	0	0	0	0	0	0	0	0	0	0	0	0	0	0	0	0	0	0	0	0	0	0	0	5	2	3	0	0	0	0	0
ENSG00000144366	ENST00000409830	NM_016315	GULP1	protein_coding	3294	292	915	1914	noncanon	NC	0	0	0	0	0	0	0	0	0	0	0	0	0	0	0	0	0	0	0	0	0	0	0	18	1	1	16	0	0	0	0
ENSG00000144369	ENST00000304698	NM_177454	FAM171B	protein_coding	5731	113	2481	3135	canon	U2	1	0	0	1	0	0	2	0	0	2	0	0	1	0	1	0	0	0	0	0	0	0	0	17	0	0	17	0	0	4	3
ENSG00000144381	ENST00000388968	NM_002156	HSPD1	protein_coding	2245	58	1722	461	noncanon	NC	0	0	0	0	0	0	0	0	0	0	0	0	0	0	0	0	0	0	0	0	0	0	0	3	0	1	2	0	0	0	0
ENSG00000144395	ENST00000389175	NM_001080539	CCDC150	protein_coding	3597	51	3306	238	noncanon	NC	0	0	0	0	0	0	0	0	0	0	0	0	0	0	0	0	0	0	0	0	0	0	0	4	0	4	0	0	0	0	0
ENSG00000144401	ENST00000411432	NM_001127395	METTL21A	protein_coding	1326	332	657	306	noncanon	NC	0	0	0	0	0	0	0	0	0	0	0	0	0	0	0	0	0	0	0	0	0	0	0	8	0	0	8	0	0	0	0
ENSG00000144406	ENST00000673920	NM_001371986	UNC80	protein_coding	13917	240	9975	3700	canon	U2	0	0	0	0	0	0	2	0	1	1	0	0	1	0	0	1	0	0	0	0	0	0	0	29	0	8	21	0	0	3	2
ENSG00000144407	ENST00000272847	NM_005048	PTH2R	protein_coding	2752	251	1653	846	canon	U1	2	0	1	1	0	0	0	0	0	0	0	0	0	0	0	0	0	0	0	0	0	0	0	8	0	4	4	0	0	2	1
ENSG00000144410	ENST00000272852	NM_173077	CPO	protein_coding	1245	81	1125	37	noncanon	NC	0	0	0	0	0	0	0	0	0	0	0	0	0	0	0	0	0	0	0	0	0	0	0	4	0	4	0	0	0	0	0
ENSG00000144426	ENST00000683969	NM_001378026	NBEAL1	protein_coding	16349	228	8172	7839	canon	U5	0	0	0	0	0	0	0	0	0	0	0	0	1	0	1	0	0	0	0	0	0	0	0	62	1	18	43	0	0	1	0
ENSG00000144445	ENST00000281772	NM_152519	KANSL1L	protein_coding	4782	260	2964	1527	canon	U1	1	0	0	1	0	0	0	0	0	0	0	0	0	0	0	0	0	0	0	0	0	0	0	12	0	3	9	0	0	1	1
ENSG00000144451	ENST00000331683	NM_024532	SPAG16	protein_coding	2102	19	1896	185	canon	U2	0	0	0	0	0	0	1	0	1	0	0	0	0	0	0	0	0	0	0	0	0	0	0	2	0	2	0	0	0	1	0
ENSG00000144452	ENST00000272895	NM_173076	ABCA12	protein_coding	9298	417	7788	1091	canon	U2	1	1	0	0	0	0	1	0	1	0	0	0	0	0	0	0	0	0	0	0	0	0	0	20	0	16	4	0	0	2	0
ENSG00000144455	ENST00000272902	NM_182760	SUMF1	protein_coding	2147	23	1125	997	noncanon	NC	0	0	0	0	0	0	0	0	0	0	0	0	0	0	0	0	0	0	0	0	0	0	0	4	0	0	4	0	0	0	0
ENSG00000144460	ENST00000272907	NM_001371273	NYAP2	protein_coding	8316	545	2160	5109	canon	U2	0	0	0	0	0	0	2	0	0	2	0	0	0	0	0	0	0	0	0	0	0	0	0	50	4	2	44	0	0	2	2
ENSG00000144468	ENST00000392062	NM_001167608	RHBDD1	protein_coding	5061	218	948	3687	noncanon	NC	0	0	0	0	0	0	0	0	0	0	0	0	0	0	0	0	0	0	0	0	0	0	0	13	0	1	12	0	0	0	0
ENSG00000144476	ENST00000272928	NM_020311	ACKR3	protein_coding	2015	99	1089	799	noncanon	NC	0	0	0	0	0	0	0	0	0	0	0	0	0	0	0	0	0	0	0	0	0	0	0	3	0	0	3	0	0	0	0
ENSG00000144481	ENST00000324695	NM_024080	TRPM8	protein_coding	5646	59	3315	2223	noncanon	NC	0	0	0	0	0	0	0	0	0	0	0	0	0	0	0	0	0	0	0	0	0	0	0	16	0	4	12	0	0	0	0
ENSG00000144485	ENST00000272937	NM_018645	HES6	protein_coding	1368	132	675	559	absent	NA	0	0	0	0	0	0	0	0	0	0	0	0	0	0	0	0	0	0	0	0	0	0	0	0	0	0	0	0	0	0	0
ENSG00000144488	ENST00000343063	NM_194312	ESPNL	protein_coding	4653	79	3018	1554	noncanon	NC	0	0	0	0	0	0	0	0	0	0	0	0	0	0	0	0	0	0	0	0	0	0	0	3	0	0	3	0	0	0	0
ENSG00000144504	ENST00000401804	NM_001282771	ANKMY1	protein_coding	3405	107	3093	186	noncanon	NC	0	0	0	0	0	0	0	0	0	0	0	0	0	0	0	0	0	0	0	0	0	0	0	2	0	2	0	0	0	0	0
ENSG00000144524	ENST00000350033	NM_022730	COPS7B	protein_coding	2513	93	795	1607	noncanon	NC	0	0	0	0	0	0	0	0	0	0	0	0	0	0	0	0	0	0	0	0	0	0	0	6	0	0	6	0	0	0	0
ENSG00000144535	ENST00000325385	NM_152383	DIS3L2	protein_coding	3366	92	2658	561	noncanon	NC	0	0	0	0	0	0	0	0	0	0	0	0	0	0	0	0	0	0	0	0	0	0	0	3	0	2	1	0	0	0	0
ENSG00000144550	ENST00000383832	NM_153635	CPNE9	protein_coding	2042	163	1662	215	noncanon	NC	0	0	0	0	0	0	0	0	0	0	0	0	0	0	0	0	0	0	0	0	0	0	0	2	0	2	0	0	0	0	0
ENSG00000144554	ENST00000675286	NM_001018115	FANCD2	protein_coding	5096	36	4356	669	noncanon	NC	0	0	0	0	0	0	0	0	0	0	0	0	0	0	0	0	0	0	0	0	0	0	0	9	0	7	2	0	0	0	0
ENSG00000144559	ENST00000455809	NM_001284401	TAMM41	protein_coding	1326	248	1014	62	noncanon	NC	0	0	0	0	0	0	0	0	0	0	0	0	0	0	0	0	0	0	0	0	0	0	0	5	0	1	4	0	0	0	0
ENSG00000144560	ENST00000430365	NM_001128219	VGLL4	protein_coding	3775	396	891	2486	canon	U2	1	0	0	1	0	0	2	1	0	1	0	0	1	0	0	1	0	0	0	0	0	0	0	12	2	0	10	0	0	4	3
ENSG00000144566	ENST00000273047	NM_004162	RAB5A	protein_coding	2518	424	648	1351	noncanon	NC	0	0	0	0	0	0	0	0	0	0	0	0	0	0	0	0	0	0	0	0	0	0	0	5	0	0	5	0	0	0	0
ENSG00000144567	ENST00000430297	NM_024293	RETREG2	protein_coding	4556	77	1632	2845	noncanon	NC	0	0	0	0	0	0	0	0	0	0	0	0	0	0	0	0	0	0	0	0	0	0	0	4	0	0	4	0	0	0	0
ENSG00000144579	ENST00000273062	NM_021198	CTDSP1	protein_coding	2525	222	786	1515	noncanon	NC	0	0	0	0	0	0	0	0	0	0	0	0	0	0	0	0	0	0	0	0	0	0	0	5	0	1	4	0	0	0	0
ENSG00000144580	ENST00000273064	NM_005444	CNOT9	protein_coding	3820	115	900	2803	noncanon	NC	0	0	0	0	0	0	0	0	0	0	0	0	0	0	0	0	0	0	0	0	0	0	0	7	0	2	5	0	0	0	0
ENSG00000144583	ENST00000273067	NM_020814	MARCHF4	protein_coding	4903	2222	1233	1446	noncanon	NC	0	0	0	0	0	0	0	0	0	0	0	0	0	0	0	0	0	0	0	0	0	0	0	4	1	1	2	0	0	0	0
ENSG00000144589	ENST00000456909	NM_052902	STK11IP	protein_coding	3618	66	3267	257	canon	U1	1	0	1	0	0	0	0	0	0	0	0	0	0	0	0	0	0	0	0	0	0	0	0	1	0	0	1	0	0	1	0
ENSG00000144591	ENST00000313597	NM_013335	GMPPA	protein_coding	1522	47	1263	190	noncanon	NC	0	0	0	0	0	0	0	0	0	0	0	0	0	0	0	0	0	0	0	0	0	0	0	1	0	1	0	0	0	0	0
ENSG00000144596	ENST00000621039	NM_001080423	GRIP2	protein_coding	7724	33	3132	4557	noncanon	NC	0	0	0	0	0	0	0	0	0	0	0	0	0	0	0	0	0	0	0	0	0	0	0	6	0	1	5	0	0	0	0
ENSG00000144597	ENST00000396842	NM_033083	EAF1	protein_coding	4447	181	807	3457	canon	U2	0	0	0	0	0	0	1	0	0	1	0	0	0	0	0	0	0	0	0	0	0	0	0	13	0	0	13	0	0	1	1
ENSG00000144619	ENST00000418658	NM_175607	CNTN4	protein_coding	5159	112	3081	1738	noncanon	NC	0	0	0	0	0	0	0	0	0	0	0	0	0	0	0	0	0	0	0	0	0	0	0	21	1	6	14	0	0	0	0
ENSG00000144635	ENST00000273130	NM_016141	DYNC1LI1	protein_coding	2485	87	1572	824	canon	U2	0	0	0	0	0	0	1	0	0	1	0	0	0	0	0	0	0	0	0	0	0	0	0	6	0	2	4	0	0	1	1
ENSG00000144642	ENST00000383767	NM_001003793	RBMS3	protein_coding	8449	610	1314	6523	canon	U2	0	0	0	0	0	0	5	0	0	5	0	0	0	0	0	0	0	0	0	0	0	0	0	29	0	0	29	0	0	5	5
ENSG00000144644	ENST00000282538	NM_207359	GADL1	protein_coding	3658	46	1566	2044	noncanon	NC	0	0	0	0	0	0	0	0	0	0	0	0	0	0	0	0	0	0	0	0	0	0	0	15	0	5	10	0	0	0	0
ENSG00000144645	ENST00000396556	NM_017784	OSBPL10	protein_coding	3625	82	2295	1246	canon	U2	0	0	0	0	0	0	1	0	0	1	0	0	0	0	0	0	0	0	0	0	0	0	0	3	0	2	1	0	0	1	1
ENSG00000144647	ENST00000344697	NM_032806	POMGNT2	protein_coding	2547	243	1743	454	noncanon	NC	0	0	0	0	0	0	0	0	0	0	0	0	0	0	0	0	0	0	0	0	0	0	0	2	0	0	2	0	0	0	0
ENSG00000144648	ENST00000422265	NM_001296	ACKR2	protein_coding	2990	87	1155	1628	canon	U5	0	0	0	0	0	0	0	0	0	0	0	0	1	0	0	1	0	0	0	0	0	0	0	0	0	0	0	0	0	1	1
ENSG00000144649	ENST00000430121	NM_001129908	GASK1A	protein_coding	3389	331	1728	1328	noncanon	NC	0	0	0	0	0	0	0	0	0	0	0	0	0	0	0	0	0	0	0	0	0	0	0	8	0	0	8	0	0	0	0
ENSG00000144655	ENST00000273153	NM_033027	CSRNP1	protein_coding	3164	153	1770	1199	noncanon	NC	0	0	0	0	0	0	0	0	0	0	0	0	0	0	0	0	0	0	0	0	0	0	0	2	0	1	1	0	0	0	0
ENSG00000144659	ENST00000650617	NM_017875	SLC25A38	protein_coding	2101	354	915	830	canon	U5	0	0	0	0	0	0	0	0	0	0	0	0	1	0	0	1	0	0	0	0	0	0	0	4	0	2	2	0	0	1	1
ENSG00000144668	ENST00000264741	NM_002207	ITGA9	protein_coding	7860	233	3108	4517	canon	U2	0	0	0	0	0	0	1	0	0	1	0	0	0	0	0	0	0	0	0	0	0	0	0	22	0	8	14	0	0	1	1
ENSG00000144671	ENST00000448498	NM_001320033	SLC22A14	protein_coding	2157	45	1785	325	noncanon	NC	0	0	0	0	0	0	0	0	0	0	0	0	0	0	0	0	0	0	0	0	0	0	0	3	0	3	0	0	0	0	0
ENSG00000144674	ENST00000361924	NM_002078	GOLGA4	protein_coding	7806	279	6693	799	noncanon	NC	0	0	0	0	0	0	0	0	0	0	0	0	0	0	0	0	0	0	0	0	0	0	0	19	0	10	9	0	0	0	0
ENSG00000144677	ENST00000273179	NM_001008392	CTDSPL	protein_coding	4753	319	831	3601	canon	U2	1	0	0	1	0	0	2	0	0	2	0	0	0	0	0	0	0	0	0	0	0	0	0	15	0	3	12	0	0	3	3
ENSG00000144681	ENST00000273183	NM_003149	STAC	protein_coding	3067	139	1209	1717	noncanon	NC	0	0	0	0	0	0	0	0	0	0	0	0	0	0	0	0	0	0	0	0	0	0	0	4	0	3	1	0	0	0	0
ENSG00000144711	ENST00000613206	NM_001134382	IQSEC1	protein_coding	7700	414	3345	3939	noncanon	NC	0	0	0	0	0	0	0	0	0	0	0	0	0	0	0	0	0	0	0	0	0	0	0	4	0	0	4	0	0	0	0
ENSG00000144712	ENST00000456430	NM_001162499	CAND2	protein_coding	4573	40	3711	820	noncanon	NC	0	0	0	0	0	0	0	0	0	0	0	0	0	0	0	0	0	0	0	0	0	0	0	3	0	2	1	0	0	0	0
ENSG00000144713	ENST00000429711	NM_000994	RPL32	protein_coding	2094	71	408	1608	noncanon	NC	0	0	0	0	0	0	0	0	0	0	0	0	0	0	0	0	0	0	0	0	0	0	0	5	0	1	4	0	0	0	0
ENSG00000144724	ENST00000474889	NM_002841	PTPRG	protein_coding	9357	716	4338	4301	canon	U2	0	0	0	0	0	0	1	0	0	1	0	0	1	0	0	1	0	0	0	0	0	0	0	19	0	6	13	0	0	2	2
ENSG00000144730	ENST00000296318	NM_017563	IL17RD	protein_coding	8698	66	2220	6410	canon	U2	0	0	0	0	0	0	2	0	0	2	0	0	1	0	0	1	0	0	0	0	0	0	0	15	0	1	14	0	0	3	3
ENSG00000144736	ENST00000325599	NM_018130	SHQ1	protein_coding	2846	104	1734	1006	canon	U1	1	0	0	1	0	0	0	0	0	0	0	0	0	0	0	0	0	0	0	0	0	0	0	9	0	0	9	0	0	1	1
ENSG00000144741	ENST00000354883	NM_001379210	SLC25A26	protein_coding	2035	93	825	1115	noncanon	NC	0	0	0	0	0	0	0	0	0	0	0	0	0	0	0	0	0	0	0	0	0	0	0	18	0	8	10	0	0	0	0
ENSG00000144744	ENST00000361055	NM_003968	UBA3	protein_coding	2111	11	1392	706	noncanon	NC	0	0	0	0	0	0	0	0	0	0	0	0	0	0	0	0	0	0	0	0	0	0	0	4	0	1	3	0	0	0	0
ENSG00000144746	ENST00000273258	NM_006407	ARL6IP5	protein_coding	2134	110	567	1455	canon	U2	0	0	0	0	0	0	2	0	0	2	0	0	1	0	0	1	0	0	0	0	0	0	0	12	0	2	10	0	0	3	3
ENSG00000144747	ENST00000398559	NM_007114	TMF1	protein_coding	6879	246	3282	3349	canon	U2	0	0	0	0	0	0	1	0	0	1	0	0	1	0	0	1	0	0	0	0	0	0	0	22	0	6	16	0	0	2	2
ENSG00000144749	ENST00000273261	NM_015541	LRIG1	protein_coding	5363	614	3282	1465	noncanon	NC	0	0	0	0	0	0	0	0	0	0	0	0	0	0	0	0	0	0	0	0	0	0	0	6	0	0	6	0	0	0	0
ENSG00000144771	ENST00000273286	NM_020678	LRTM1	protein_coding	1414	147	1038	227	noncanon	NC	0	0	0	0	0	0	0	0	0	0	0	0	0	0	0	0	0	0	0	0	0	0	0	5	0	2	3	0	0	0	0
ENSG00000144791	ENST00000273317	NM_014240	LIMD1	protein_coding	11442	128	2031	9281	noncanon	NC	0	0	0	0	0	0	0	0	0	0	0	0	0	0	0	0	0	0	0	0	0	0	0	20	0	2	18	0	0	0	0
ENSG00000144792	ENST00000322734	NM_173658	ZNF660	protein_coding	5834	179	996	4504	canon	U2	1	0	0	1	0	0	2	0	0	2	0	0	0	0	0	0	0	0	0	0	0	0	0	16	1	1	14	0	0	3	3
ENSG00000144802	ENST00000326172	NM_031419	NFKBIZ	protein_coding	3923	114	2157	1650	canon	U2	0	0	0	0	0	0	2	0	1	1	0	0	1	0	0	1	0	0	0	0	0	0	0	7	0	1	6	0	0	3	2
ENSG00000144810	ENST00000652472	NM_020351	COL8A1	protein_coding	5515	124	2235	3080	canon	U2	1	0	0	1	0	0	1	0	0	1	0	0	0	0	0	0	0	0	0	0	0	0	0	17	0	1	16	0	0	2	2
ENSG00000144815	ENST00000273347	NM_145037	NXPE3	protein_coding	8568	194	1680	6276	canon	U1	1	0	0	1	0	0	0	0	0	0	0	0	1	0	0	1	0	0	0	0	0	0	0	18	0	0	18	0	0	2	2
ENSG00000144820	ENST00000273352	NM_032787	ADGRG7	protein_coding	3128	255	2394	477	noncanon	NC	0	0	0	0	0	0	0	0	0	0	0	0	0	0	0	0	0	0	0	0	0	0	0	6	0	5	1	0	0	0	0
ENSG00000144821	ENST00000693548	NM_014981	MYH15	protein_coding	7024	65	5781	1176	canon	U1	1	0	0	1	0	0	0	0	0	0	0	0	1	0	0	1	0	0	0	0	0	0	0	7	0	4	3	0	0	2	2
ENSG00000144824	ENST00000431670	NM_001134438	PHLDB2	protein_coding	6042	311	3762	1953	canon	U2	0	0	0	0	0	0	1	0	0	1	0	0	0	0	0	0	0	0	0	0	0	0	0	12	0	4	8	0	0	1	1
ENSG00000144827	ENST00000273359	NM_018394	ABHD10	protein_coding	2604	35	921	1646	noncanon	NC	0	0	0	0	0	0	0	0	0	0	0	0	0	0	0	0	0	0	0	0	0	0	0	6	0	1	5	0	0	0	0
ENSG00000144834	ENST00000478951	NM_001008272	TAGLN3	protein_coding	1129	192	600	333	noncanon	NC	0	0	0	0	0	0	0	0	0	0	0	0	0	0	0	0	0	0	0	0	0	0	0	1	0	1	0	0	0	0	0
ENSG00000144837	ENST00000273371	NM_015900	PLA1A	protein_coding	1743	28	1371	342	noncanon	NC	0	0	0	0	0	0	0	0	0	0	0	0	0	0	0	0	0	0	0	0	0	0	0	3	0	1	2	0	0	0	0
ENSG00000144840	ENST00000273375	NM_173825	RABL3	protein_coding	5605	8	711	4884	canon	U2	1	0	0	1	0	0	1	0	0	1	0	0	0	0	0	0	0	0	0	0	0	0	0	12	0	0	12	0	0	2	2
ENSG00000144843	ENST00000357003	NM_001125	ADPRH	protein_coding	3623	359	1074	2066	noncanon	NC	0	0	0	0	0	0	0	0	0	0	0	0	0	0	0	0	0	0	0	0	0	0	0	5	0	0	5	0	0	0	0
ENSG00000144847	ENST00000393775	NM_001015887	IGSF11	protein_coding	3523	263	1296	1962	canon	U1	1	0	0	1	0	0	0	0	0	0	0	0	1	0	1	0	0	0	0	0	0	0	0	10	0	1	9	0	0	2	1
ENSG00000144848	ENST00000283290	NM_022488	ATG3	protein_coding	1568	433	945	188	canon	U2	0	0	0	0	0	0	1	0	1	0	0	0	0	0	0	0	0	0	0	0	0	0	0	5	0	3	2	0	0	1	0
ENSG00000144852	ENST00000393716	NM_003889	NR1I2	protein_coding	2802	199	1305	1274	noncanon	NC	0	0	0	0	0	0	0	0	0	0	0	0	0	0	0	0	0	0	0	0	0	0	0	1	0	0	1	0	0	0	0
ENSG00000144857	ENST00000682979	NM_001378074	BOC	protein_coding	4574	459	3348	596	noncanon	NC	0	0	0	0	0	0	0	0	0	0	0	0	0	0	0	0	0	0	0	0	0	0	0	6	0	1	5	0	0	0	0
ENSG00000144867	ENST00000678299	NM_001379313	SRPRB	protein_coding	2576	33	816	1725	canon	U1	1	0	0	1	0	0	0	0	0	0	0	0	0	0	0	0	0	0	0	0	0	0	0	2	0	0	2	0	0	1	1
ENSG00000144868	ENST00000321871	NM_023943	TMEM108	protein_coding	3727	118	1728	1788	noncanon	NC	0	0	0	0	0	0	0	0	0	0	0	0	0	0	0	0	0	0	0	0	0	0	0	9	0	0	9	0	0	0	0
ENSG00000144891	ENST00000349243	NM_000685	AGTR1	protein_coding	2324	224	1080	887	noncanon	NC	0	0	0	0	0	0	0	0	0	0	0	0	0	0	0	0	0	0	0	0	0	0	0	11	0	9	2	0	0	0	0
ENSG00000144893	ENST00000687756	NM_001393769	MED12L	protein_coding	10794	272	6543	3848	canon	U2	1	0	1	0	0	0	3	0	1	2	0	0	0	0	0	0	0	0	0	0	0	0	0	28	0	12	16	0	0	4	2
ENSG00000144895	ENST00000460851	NM_032025	EIF2A	protein_coding	3879	15	1758	2104	noncanon	NC	0	0	0	0	0	0	0	0	0	0	0	0	0	0	0	0	0	0	0	0	0	0	0	12	0	2	10	0	0	0	0
ENSG00000144908	ENST00000393434	NM_012190	ALDH1L1	protein_coding	3064	110	2709	220	noncanon	NC	0	0	0	0	0	0	0	0	0	0	0	0	0	0	0	0	0	0	0	0	0	0	0	3	0	3	0	0	0	0	0
ENSG00000144909	ENST00000296220	NM_022776	OSBPL11	protein_coding	4598	696	2244	1656	canon	U2	0	0	0	0	0	0	1	0	0	1	0	0	0	0	0	0	0	0	0	0	0	0	0	14	2	4	8	0	0	1	1
ENSG00000144935	ENST00000476941	NM_001251845	TRPC1	protein_coding	4561	525	2382	1652	canon	U2	0	0	0	0	0	0	1	0	0	1	0	0	0	0	0	0	0	0	0	0	0	0	0	22	0	5	17	0	0	1	1
ENSG00000144959	ENST00000475381	NM_020792	NCEH1	protein_coding	4536	82	1227	3225	noncanon	NC	0	0	0	0	0	0	0	0	0	0	0	0	0	0	0	0	0	0	0	0	0	0	0	14	0	0	14	0	0	0	0
ENSG00000144962	ENST00000351008	NM_031955	SPATA16	protein_coding	2074	132	1710	212	noncanon	NC	0	0	0	0	0	0	0	0	0	0	0	0	0	0	0	0	0	0	0	0	0	0	0	4	0	3	1	0	0	0	0
ENSG00000145002	ENST00000262365	NM_001137610	FAM86B2	protein_coding	2518	56	993	1467	noncanon	NC	0	0	0	0	0	0	0	0	0	0	0	0	0	0	0	0	0	0	0	0	0	0	0	3	0	1	2	0	0	0	0
ENSG00000145012	ENST00000617246	NM_001375462	LPP	protein_coding	18316	122	1839	16191	canon	U2	1	0	0	1	0	0	1	0	0	1	0	0	0	0	0	0	0	0	0	0	0	0	0	68	1	1	66	0	0	2	2
ENSG00000145014	ENST00000347147	NM_001011655	TMEM44	protein_coding	2342	203	1287	850	noncanon	NC	0	0	0	0	0	0	0	0	0	0	0	0	0	0	0	0	0	0	0	0	0	0	0	1	0	0	1	0	0	0	0
ENSG00000145016	ENST00000296343	NM_014687	RUBCN	protein_coding	9255	184	2919	6150	canon	U2	0	0	0	0	0	0	1	0	0	1	0	0	0	0	0	0	0	0	0	0	0	0	0	18	0	4	14	0	0	1	1
ENSG00000145020	ENST00000273588	NM_000481	AMT	protein_coding	1997	22	1212	761	noncanon	NC	0	0	0	0	0	0	0	0	0	0	0	0	0	0	0	0	0	0	0	0	0	0	0	2	0	1	1	0	0	0	0
ENSG00000145022	ENST00000273590	NM_022171	TCTA	protein_coding	1930	3	312	1613	noncanon	NC	0	0	0	0	0	0	0	0	0	0	0	0	0	0	0	0	0	0	0	0	0	0	0	2	0	0	2	0	0	0	0
ENSG00000145029	ENST00000273598	NM_032316	NICN1	protein_coding	3227	84	642	2499	noncanon	NC	0	0	0	0	0	0	0	0	0	0	0	0	0	0	0	0	0	0	0	0	0	0	0	2	0	0	2	0	0	0	0
ENSG00000145040	ENST00000273610	NM_033199	UCN2	protein_coding	1498	78	339	1067	noncanon	NC	0	0	0	0	0	0	0	0	0	0	0	0	0	0	0	0	0	0	0	0	0	0	0	3	0	0	3	0	0	0	0
ENSG00000145041	ENST00000684031	NM_001387579	DCAF1	protein_coding	5649	142	4524	926	noncanon	NC	0	0	0	0	0	0	0	0	0	0	0	0	0	0	0	0	0	0	0	0	0	0	0	14	0	10	4	0	0	0	0
ENSG00000145050	ENST00000528157	NM_006010	MANF	protein_coding	909	51	549	307	noncanon	NC	0	0	0	0	0	0	0	0	0	0	0	0	0	0	0	0	0	0	0	0	0	0	0	4	0	2	2	0	0	0	0
ENSG00000145087	ENST00000471454	NM_001308330	STXBP5L	protein_coding	9291	129	3489	5663	canon	U2	1	0	1	0	0	0	4	0	1	3	0	0	1	0	0	1	0	0	0	0	0	0	0	38	0	6	32	0	0	6	4
ENSG00000145088	ENST00000273668	NM_018456	EAF2	protein_coding	998	76	783	137	noncanon	NC	0	0	0	0	0	0	0	0	0	0	0	0	0	0	0	0	0	0	0	0	0	0	0	1	0	0	1	0	0	0	0
ENSG00000145103	ENST00000344209	NM_001199799	ILDR1	protein_coding	2855	169	1641	1043	noncanon	NC	0	0	0	0	0	0	0	0	0	0	0	0	0	0	0	0	0	0	0	0	0	0	0	2	0	1	1	0	0	0	0
ENSG00000145107	ENST00000273695	NM_138461	TM4SF19	protein_coding	1026	124	630	269	noncanon	NC	0	0	0	0	0	0	0	0	0	0	0	0	0	0	0	0	0	0	0	0	0	0	0	2	0	1	1	0	0	0	0
ENSG00000145113	ENST00000463781	NM_018406	MUC4	protein_coding	16756	111	16239	404	noncanon	NC	0	0	0	0	0	0	0	0	0	0	0	0	0	0	0	0	0	0	0	0	0	0	0	2	0	2	0	0	0	0	0
ENSG00000145147	ENST00000504154	NM_004787	SLIT2	protein_coding	8053	1910	4590	1551	canon	U2	2	0	2	0	0	0	1	0	0	1	0	0	1	0	0	1	0	0	0	0	0	0	0	13	1	5	7	0	0	4	2
ENSG00000145191	ENST00000648915	NM_003907	EIF2B5	protein_coding	2562	27	2166	367	noncanon	NC	0	0	0	0	0	0	0	0	0	0	0	0	0	0	0	0	0	0	0	0	0	0	0	4	0	4	0	0	0	0	0
ENSG00000145192	ENST00000411641	NM_001622	AHSG	protein_coding	1574	81	1104	387	noncanon	NC	0	0	0	0	0	0	0	0	0	0	0	0	0	0	0	0	0	0	0	0	0	0	0	1	0	1	0	0	0	0	0
ENSG00000145194	ENST00000404464	NM_001100121	ECE2	protein_coding	3223	131	2298	792	noncanon	NC	0	0	0	0	0	0	0	0	0	0	0	0	0	0	0	0	0	0	0	0	0	0	0	5	0	1	4	0	0	0	0
ENSG00000145198	ENST00000691901	NM_001390846	VWA5B2	protein_coding	4298	148	3729	290	noncanon	NC	0	0	0	0	0	0	0	0	0	0	0	0	0	0	0	0	0	0	0	0	0	0	0	1	0	1	0	0	0	0	0
ENSG00000145214	ENST00000273814	NM_001347	DGKQ	protein_coding	4649	86	2829	1732	noncanon	NC	0	0	0	0	0	0	0	0	0	0	0	0	0	0	0	0	0	0	0	0	0	0	0	1	0	1	0	0	0	0	0
ENSG00000145216	ENST00000337488	NM_030917	FIP1L1	protein_coding	3396	197	1785	1412	canon	U2	0	0	0	0	0	0	1	0	0	1	0	0	0	0	0	0	0	0	0	0	0	0	0	9	0	0	9	0	0	1	1
ENSG00000145217	ENST00000398516	NM_022042	SLC26A1	protein_coding	3413	103	2106	1175	noncanon	NC	0	0	0	0	0	0	0	0	0	0	0	0	0	0	0	0	0	0	0	0	0	0	0	1	0	0	1	0	0	0	0
ENSG00000145220	ENST00000343470	NM_017816	LYAR	protein_coding	1554	118	1140	187	canon	U2	0	0	0	0	0	0	1	0	0	1	0	0	0	0	0	0	0	0	0	0	0	0	0	6	0	5	1	0	0	1	1
ENSG00000145241	ENST00000273853	NM_001812	CENPC	protein_coding	6823	147	2832	3842	canon	U2	0	0	0	0	0	0	2	0	0	2	0	0	1	0	1	0	0	0	0	0	0	0	0	25	0	0	25	0	0	3	2
ENSG00000145242	ENST00000613740	NM_001281766	EPHA5	protein_coding	8345	746	3051	4546	canon	U2	1	0	0	1	0	0	2	0	0	2	0	0	0	0	0	0	0	0	0	0	0	0	0	26	1	1	24	0	0	3	3
ENSG00000145244	ENST00000273857	NM_006587	CORIN	protein_coding	4967	117	3129	1719	canon	U2	0	0	0	0	0	0	1	0	0	1	0	0	0	0	0	0	0	0	0	0	0	0	0	18	0	9	9	0	0	1	1
ENSG00000145246	ENST00000273859	NM_020453	ATP10D	protein_coding	6668	244	4281	2104	canon	U1	1	0	0	1	0	0	0	0	0	0	0	0	0	0	0	0	0	0	0	0	0	0	0	17	2	11	4	0	0	1	1
ENSG00000145247	ENST00000508632	NM_001014446	OCIAD2	protein_coding	1109	116	465	464	noncanon	NC	0	0	0	0	0	0	0	0	0	0	0	0	0	0	0	0	0	0	0	0	0	0	0	3	0	0	3	0	0	0	0
ENSG00000145248	ENST00000273861	NM_152679	SLC10A4	protein_coding	2120	218	1314	586	canon	U2	0	0	0	0	0	0	1	0	1	0	0	0	0	0	0	0	0	0	0	0	0	0	0	5	0	2	3	0	0	1	0
ENSG00000145283	ENST00000273905	NM_197965	SLC10A6	protein_coding	1623	268	1134	219	noncanon	NC	0	0	0	0	0	0	0	0	0	0	0	0	0	0	0	0	0	0	0	0	0	0	0	5	2	1	2	0	0	0	0
ENSG00000145284	ENST00000319540	NM_001037582	SCD5	protein_coding	3040	258	993	1787	noncanon	NC	0	0	0	0	0	0	0	0	0	0	0	0	0	0	0	0	0	0	0	0	0	0	0	6	0	1	5	0	0	0	0
ENSG00000145287	ENST00000311507	NM_016619	PLAC8	protein_coding	1374	63	348	923	canon	U2	0	0	0	0	0	0	1	0	0	1	0	0	0	0	0	0	0	0	0	0	0	0	0	2	0	0	2	0	0	1	1
ENSG00000145293	ENST00000273920	NM_021204	ENOPH1	protein_coding	2083	239	786	1056	noncanon	NC	0	0	0	0	0	0	0	0	0	0	0	0	0	0	0	0	0	0	0	0	0	0	0	8	0	1	7	0	0	0	0
ENSG00000145309	ENST00000273936	NM_033122	CABS1	protein_coding	1517	58	1188	150	noncanon	NC	0	0	0	0	0	0	0	0	0	0	0	0	0	0	0	0	0	0	0	0	0	0	0	3	0	3	0	0	0	0	0
ENSG00000145321	ENST00000273951	NM_000583	GC	protein_coding	1685	60	1425	173	noncanon	NC	0	0	0	0	0	0	0	0	0	0	0	0	0	0	0	0	0	0	0	0	0	0	0	5	0	4	1	0	0	0	0
ENSG00000145331	ENST00000394876	NM_001134665	TRMT10A	protein_coding	3547	126	1020	2376	canon	U2	1	0	0	1	0	0	1	0	0	1	0	0	1	0	0	1	0	0	0	0	0	0	0	23	0	1	22	0	0	3	3
ENSG00000145332	ENST00000273963	NM_020803	KLHL8	protein_coding	5631	200	1863	3415	canon	U2	0	0	0	0	0	0	1	0	1	0	0	0	0	0	0	0	0	0	0	0	0	0	0	22	0	3	19	0	0	1	0
ENSG00000145335	ENST00000394991	NM_000345	SNCA	protein_coding	3177	199	423	2528	canon	U2	0	0	0	0	0	0	1	0	0	1	0	0	0	0	0	0	0	0	0	0	0	0	0	18	0	0	18	0	0	1	1
ENSG00000145337	ENST00000273968	NM_032906	PYURF	protein_coding	1311	75	345	889	noncanon	NC	0	0	0	0	0	0	0	0	0	0	0	0	0	0	0	0	0	0	0	0	0	0	0	1	0	0	1	0	0	0	0
ENSG00000145348	ENST00000394708	NM_001163435	TBCK	protein_coding	7961	278	2682	4970	canon	U2	1	0	0	1	0	0	2	0	0	2	0	0	0	0	0	0	0	0	0	0	0	0	0	21	0	4	17	0	0	3	3
ENSG00000145349	ENST00000511664	NM_001321571	CAMK2D	protein_coding	5785	669	1602	3483	canon	U2	0	0	0	0	0	0	1	0	0	1	0	0	0	0	0	0	0	0	0	0	0	0	0	11	0	3	8	0	0	1	1
ENSG00000145354	ENST00000273986	NM_001008388	CISD2	protein_coding	5878	92	408	5376	canon	U1	1	0	0	1	0	0	0	0	0	0	0	0	0	0	0	0	0	0	0	0	0	0	0	22	0	0	22	0	0	1	1
ENSG00000145358	ENST00000273990	NM_145244	DDIT4L	protein_coding	2604	165	582	1806	canon	U2	0	0	0	0	0	0	1	0	0	1	0	0	0	0	0	0	0	0	0	0	0	0	0	6	0	1	5	0	0	1	1
ENSG00000145362	ENST00000357077	NM_001148	ANK2	protein_coding	14215	75	11874	2264	canon	U2	2	0	0	2	0	0	2	0	0	2	0	0	0	0	0	0	0	0	0	0	0	0	0	15	0	15	0	0	0	4	4
ENSG00000145365	ENST00000361717	NM_052864	TIFA	protein_coding	4163	264	555	3324	canon	U1	1	0	0	1	0	0	0	0	0	0	0	0	0	0	0	0	0	0	0	0	0	0	0	11	0	0	11	0	0	1	1
ENSG00000145375	ENST00000274008	NM_145207	AFG2A	protein_coding	8116	64	2682	5368	canon	U2	1	0	0	1	0	0	2	0	0	2	0	0	0	0	0	0	0	0	0	0	0	0	0	28	0	5	23	0	0	3	3
ENSG00000145384	ENST00000274024	NM_000134	FABP2	protein_coding	2226	35	399	1790	canon	U2	0	0	0	0	0	0	2	0	0	2	0	0	0	0	0	0	0	0	0	0	0	0	0	7	0	1	6	0	0	2	2
ENSG00000145386	ENST00000274026	NM_001237	CCNA2	protein_coding	2748	254	1299	1193	noncanon	NC	0	0	0	0	0	0	0	0	0	0	0	0	0	0	0	0	0	0	0	0	0	0	0	6	0	1	5	0	0	0	0
ENSG00000145388	ENST00000388822	NM_020961	METTL14	protein_coding	6642	142	1371	5127	canon	U2	0	0	0	0	0	0	2	0	1	1	0	0	1	0	0	1	0	0	0	0	0	0	0	15	0	3	12	0	0	3	2
ENSG00000145390	ENST00000692078	NM_001371395	USP53	protein_coding	6631	541	3222	2306	canon	U1	1	0	1	0	0	0	0	0	0	0	0	0	0	0	0	0	0	0	0	0	0	0	0	21	2	8	11	0	0	1	0
ENSG00000145391	ENST00000274031	NM_030648	SETD7	protein_coding	6808	81	1101	5624	noncanon	NC	0	0	0	0	0	0	0	0	0	0	0	0	0	0	0	0	0	0	0	0	0	0	0	23	0	2	21	0	0	0	0
ENSG00000145414	ENST00000274054	NM_138386	NAF1	protein_coding	1876	162	1485	227	noncanon	NC	0	0	0	0	0	0	0	0	0	0	0	0	0	0	0	0	0	0	0	0	0	0	0	5	0	2	3	0	0	0	0
ENSG00000145416	ENST00000514618	NM_001394959	MARCHF1	protein_coding	6140	208	1638	4029	canon	U2	0	0	0	0	0	0	1	0	0	1	0	0	0	0	0	0	0	0	0	0	0	0	0	15	0	0	15	0	0	1	1
ENSG00000145423	ENST00000274063	NM_003013	SFRP2	protein_coding	1996	247	888	859	noncanon	NC	0	0	0	0	0	0	0	0	0	0	0	0	0	0	0	0	0	0	0	0	0	0	0	3	0	0	3	0	0	0	0
ENSG00000145425	ENST00000274065	NM_001006	RPS3A	protein_coding	869	24	795	48	absent	NA	0	0	0	0	0	0	0	0	0	0	0	0	0	0	0	0	0	0	0	0	0	0	0	0	0	0	0	0	0	0	0
ENSG00000145428	ENST00000347063	NM_173662	RNF175	protein_coding	1358	161	987	208	noncanon	NC	0	0	0	0	0	0	0	0	0	0	0	0	0	0	0	0	0	0	0	0	0	0	0	4	0	2	2	0	0	0	0
ENSG00000145431	ENST00000502773	NM_016205	PDGFC	protein_coding	4570	895	1038	2635	canon	U5	0	0	0	0	0	0	0	0	0	0	0	0	1	0	0	1	0	0	0	0	0	0	0	14	1	2	11	0	0	1	1
ENSG00000145439	ENST00000306193	NM_032783	CBR4	protein_coding	3440	165	714	2559	noncanon	NC	0	0	0	0	0	0	0	0	0	0	0	0	0	0	0	0	0	0	0	0	0	0	0	16	1	0	15	0	0	0	0
ENSG00000145451	ENST00000274093	NM_006529	GLRA3	protein_coding	8697	435	1395	6865	canon	U2	1	0	0	1	0	0	2	1	1	0	0	0	0	0	0	0	0	0	0	0	0	0	0	39	0	6	33	0	0	3	1
ENSG00000145476	ENST00000378802	NM_207352	CYP4V2	protein_coding	4657	256	1578	2821	canon	U1	1	0	0	1	0	0	0	0	0	0	0	0	0	0	0	0	0	0	0	0	0	0	0	15	0	5	10	0	0	1	1
ENSG00000145491	ENST00000274134	NM_031916	ROPN1L	protein_coding	1061	288	693	78	noncanon	NC	0	0	0	0	0	0	0	0	0	0	0	0	0	0	0	0	0	0	0	0	0	0	0	2	0	2	0	0	0	0	0
ENSG00000145494	ENST00000274137	NM_004553	NDUFS6	protein_coding	518	10	375	131	absent	NA	0	0	0	0	0	0	0	0	0	0	0	0	0	0	0	0	0	0	0	0	0	0	0	0	0	0	0	0	0	0	0
ENSG00000145495	ENST00000274140	NM_005885	MARCHF6	protein_coding	9641	203	2733	6703	canon	U1	3	0	1	2	0	0	0	0	0	0	0	0	1	0	0	1	0	0	0	0	0	0	0	47	0	9	38	0	0	4	3
ENSG00000145506	ENST00000296849	NM_033120	NKD2	protein_coding	2182	255	1356	569	noncanon	NC	0	0	0	0	0	0	0	0	0	0	0	0	0	0	0	0	0	0	0	0	0	0	0	1	0	0	1	0	0	0	0
ENSG00000145526	ENST00000382275	NM_004934	CDH18	protein_coding	4793	255	2373	1929	canon	U1	1	0	0	1	0	0	0	0	0	0	0	0	0	0	0	0	0	0	0	0	0	0	0	13	0	5	8	0	0	1	1
ENSG00000145536	ENST00000274181	NM_139056	ADAMTS16	protein_coding	4979	137	3675	1165	canon	U1	1	0	1	0	0	0	0	0	0	0	0	0	0	0	0	0	0	0	0	0	0	0	0	10	0	6	4	0	0	1	0
ENSG00000145545	ENST00000274192	NM_001047	SRD5A1	protein_coding	7035	136	780	6117	canon	U2	0	0	0	0	0	0	1	0	0	1	0	0	0	0	0	0	0	0	0	0	0	0	0	19	1	0	18	0	0	1	1
ENSG00000145555	ENST00000513610	NM_012334	MYO10	protein_coding	11442	479	6177	4784	canon	U2	1	0	0	1	0	0	1	0	1	0	0	0	0	0	0	0	0	0	0	0	0	0	0	22	0	6	16	0	0	2	1
ENSG00000145569	ENST00000274217	NM_019018	OTULINL	protein_coding	7040	102	1071	5865	canon	U2	1	0	0	1	0	0	1	0	0	1	0	0	1	0	0	1	0	0	0	0	0	0	0	33	0	4	29	0	0	3	3
ENSG00000145592	ENST00000274242	NM_000997	RPL37	protein_coding	7573	36	294	7241	canon	U2	1	0	0	1	0	0	1	0	0	1	0	0	0	0	0	0	0	0	0	0	0	0	0	26	0	0	26	0	0	2	2
ENSG00000145604	ENST00000274255	NM_005983	SKP2	protein_coding	3715	151	1275	2287	noncanon	NC	0	0	0	0	0	0	0	0	0	0	0	0	0	0	0	0	0	0	0	0	0	0	0	7	0	1	6	0	0	0	0
ENSG00000145623	ENST00000274276	NM_003999	OSMR	protein_coding	5526	375	2940	2196	canon	U2	0	0	0	0	0	0	2	0	0	2	0	0	1	0	0	1	0	0	0	0	0	0	0	9	0	3	6	0	0	3	3
ENSG00000145626	ENST00000274278	NM_152404	UGT3A1	protein_coding	4918	149	1572	3195	canon	U1	1	0	1	0	0	0	0	0	0	0	0	0	0	0	0	0	0	0	0	0	0	0	0	13	0	2	11	0	0	1	0
ENSG00000145632	ENST00000274289	NM_006622	PLK2	protein_coding	2786	126	2058	600	noncanon	NC	0	0	0	0	0	0	0	0	0	0	0	0	0	0	0	0	0	0	0	0	0	0	0	1	0	0	1	0	0	0	0
ENSG00000145642	ENST00000389074	NM_001164442	SHISAL2B	protein_coding	772	120	483	167	absent	NA	0	0	0	0	0	0	0	0	0	0	0	0	0	0	0	0	0	0	0	0	0	0	0	0	0	0	0	0	0	0	0
ENSG00000145649	ENST00000274306	NM_006144	GZMA	protein_coding	896	36	789	69	noncanon	NC	0	0	0	0	0	0	0	0	0	0	0	0	0	0	0	0	0	0	0	0	0	0	0	2	0	1	1	0	0	0	0
ENSG00000145675	ENST00000521381	NM_181523	PIK3R1	protein_coding	6975	385	2175	4219	canon	U2	0	0	0	0	0	0	1	0	0	1	0	0	0	0	0	0	0	0	0	0	0	0	0	40	0	3	37	0	0	1	1
ENSG00000145681	ENST00000274341	NM_001884	HAPLN1	protein_coding	4849	66	1065	3690	noncanon	NC	0	0	0	0	0	0	0	0	0	0	0	0	0	0	0	0	0	0	0	0	0	0	0	13	0	2	11	0	0	0	0
ENSG00000145685	ENST00000380345	NM_005779	LHFPL2	protein_coding	4977	273	687	3666	canon	U2	0	0	0	0	0	0	1	0	0	1	0	0	0	0	0	0	0	0	0	0	0	0	0	15	0	0	15	0	0	1	1
ENSG00000145687	ENST00000615665	NM_001256732	SSBP2	protein_coding	8865	54	1110	7699	canon	U2	0	0	0	0	0	0	3	0	0	3	0	0	0	0	0	0	0	0	0	0	0	0	0	36	0	0	36	0	0	3	3
ENSG00000145692	ENST00000274353	NM_001713	BHMT	protein_coding	2470	76	1221	1171	canon	U2	0	0	0	0	0	0	1	0	0	1	0	0	0	0	0	0	0	0	0	0	0	0	0	4	0	0	4	0	0	1	1
ENSG00000145700	ENST00000506364	NM_001372053	ANKRD31	protein_coding	6207	191	5793	221	noncanon	NC	0	0	0	0	0	0	0	0	0	0	0	0	0	0	0	0	0	0	0	0	0	0	0	10	0	7	3	0	0	0	0
ENSG00000145703	ENST00000274364	NM_006633	IQGAP2	protein_coding	5808	260	4728	818	canon	U2	0	0	0	0	0	0	1	0	1	0	0	0	1	0	0	1	0	0	0	0	0	0	0	8	0	5	3	0	0	2	1
ENSG00000145708	ENST00000274368	NM_001882	CRHBP	protein_coding	1645	89	969	585	canon	U2	0	0	0	0	0	0	1	0	0	1	0	0	0	0	0	0	0	0	0	0	0	0	0	2	0	0	2	0	0	1	1
ENSG00000145715	ENST00000274376	NM_002890	RASA1	protein_coding	4746	568	3144	1032	canon	U2	0	0	0	0	0	0	1	0	0	1	0	0	0	0	0	0	0	0	0	0	0	0	0	15	1	7	7	0	0	1	1
ENSG00000145721	ENST00000274382	NM_153234	LIX1	protein_coding	3765	34	849	2880	canon	U5	0	0	0	0	0	0	0	0	0	0	0	0	1	0	0	1	0	0	0	0	0	0	0	13	0	0	13	0	0	1	1
ENSG00000145723	ENST00000399004	NM_017676	GIN1	protein_coding	3549	74	1569	1897	canon	U1	1	0	0	1	0	0	0	0	0	0	0	0	0	0	0	0	0	0	0	0	0	0	0	10	0	6	4	0	0	1	1
ENSG00000145725	ENST00000358359	NM_001276277	PPIP5K2	protein_coding	15369	283	3732	11164	canon	U2	0	0	0	0	0	0	5	0	1	4	0	0	2	0	1	1	0	0	0	0	0	0	0	59	0	6	53	0	0	7	5
ENSG00000145730	ENST00000438793	NM_001177306	PAM	protein_coding	3990	372	2922	650	canon	U1	3	0	2	1	0	0	0	0	0	0	0	0	0	0	0	0	0	0	0	0	0	0	0	6	0	5	1	0	0	3	1
ENSG00000145734	ENST00000358731	NM_018429	BDP1	protein_coding	11037	226	7875	2934	noncanon	NC	0	0	0	0	0	0	0	0	0	0	0	0	0	0	0	0	0	0	0	0	0	0	0	38	0	17	21	0	0	0	0
ENSG00000145736	ENST00000274400	NM_001515	GTF2H2	protein_coding	1734	182	1188	329	canon	U1	1	0	0	1	0	0	0	0	0	0	0	0	0	0	0	0	0	0	0	0	0	0	0	7	0	1	6	0	0	1	1
ENSG00000145740	ENST00000396591	NM_022902	SLC30A5	protein_coding	3992	241	2298	1451	canon	U2	0	0	0	0	0	0	2	0	2	0	0	0	2	0	0	2	0	0	0	0	0	0	0	20	0	8	12	0	0	4	2
ENSG00000145741	ENST00000380591	NM_001037637	BTF3	protein_coding	1276	225	621	428	canon	U2	0	0	0	0	0	0	1	0	0	1	0	0	0	0	0	0	0	0	0	0	0	0	0	4	0	1	3	0	0	1	1
ENSG00000145743	ENST00000542267	NM_001163315	FBXL17	protein_coding	5198	406	2106	2684	canon	U2	2	0	0	2	0	0	1	0	0	1	0	0	0	0	0	0	0	0	0	0	0	0	0	21	0	6	15	0	0	3	3
ENSG00000145757	ENST00000274432	NM_031952	SPATA9	protein_coding	1210	136	765	307	noncanon	NC	0	0	0	0	0	0	0	0	0	0	0	0	0	0	0	0	0	0	0	0	0	0	0	4	0	2	2	0	0	0	0
ENSG00000145777	ENST00000344895	NM_033035	TSLP	protein_coding	2610	177	480	1951	noncanon	NC	0	0	0	0	0	0	0	0	0	0	0	0	0	0	0	0	0	0	0	0	0	0	0	9	0	1	8	0	0	0	0
ENSG00000145779	ENST00000504771	NM_014350	TNFAIP8	protein_coding	6976	71	597	6306	canon	U2	1	0	0	1	0	0	3	0	1	2	0	0	0	0	0	0	0	0	0	0	0	0	0	30	0	2	28	0	0	4	3
ENSG00000145780	ENST00000274457	NM_020177	FEM1C	protein_coding	5697	252	1854	3399	canon	U2	1	0	0	1	0	0	3	0	0	3	0	0	2	0	0	2	0	0	0	0	0	0	0	12	0	2	10	0	0	6	6
ENSG00000145781	ENST00000274458	NM_016144	COMMD10	protein_coding	1435	27	609	797	noncanon	NC	0	0	0	0	0	0	0	0	0	0	0	0	0	0	0	0	0	0	0	0	0	0	0	3	0	2	1	0	0	0	0
ENSG00000145782	ENST00000509910	NM_004707	ATG12	protein_coding	4040	12	423	3603	noncanon	NC	0	0	0	0	0	0	0	0	0	0	0	0	0	0	0	0	0	0	0	0	0	0	0	24	0	0	24	0	0	0	0
ENSG00000145794	ENST00000503335	NM_001256545	MEGF10	protein_coding	7606	260	3423	3903	canon	U2	0	0	0	0	0	0	3	0	0	3	0	0	0	0	0	0	0	0	0	0	0	0	0	21	0	6	15	0	0	3	3
ENSG00000145808	ENST00000274487	NM_133638	ADAMTS19	protein_coding	5201	93	3642	1464	noncanon	NC	0	0	0	0	0	0	0	0	0	0	0	0	0	0	0	0	0	0	0	0	0	0	0	7	0	3	4	0	0	0	0
ENSG00000145817	ENST00000274496	NM_030799	YIPF5	protein_coding	3144	124	774	2234	noncanon	NC	0	0	0	0	0	0	0	0	0	0	0	0	0	0	0	0	0	0	0	0	0	0	0	11	0	1	10	0	0	0	0
ENSG00000145819	ENST00000645722	NM_001135608	ARHGAP26	protein_coding	9226	384	2280	6560	canon	U2	0	0	0	0	0	0	1	0	0	1	0	0	0	0	0	0	0	0	0	0	0	0	0	27	0	5	22	0	0	1	1
ENSG00000145824	ENST00000512158	NM_004887	CXCL14	protein_coding	1687	212	300	1173	noncanon	NC	0	0	0	0	0	0	0	0	0	0	0	0	0	0	0	0	0	0	0	0	0	0	0	4	0	0	4	0	0	0	0
ENSG00000145826	ENST00000274507	NM_002302	LECT2	protein_coding	1033	149	456	426	noncanon	NC	0	0	0	0	0	0	0	0	0	0	0	0	0	0	0	0	0	0	0	0	0	0	0	2	0	1	1	0	0	0	0
ENSG00000145832	ENST00000681962	NM_001349336	SLC25A48	protein_coding	1734	184	936	605	noncanon	NC	0	0	0	0	0	0	0	0	0	0	0	0	0	0	0	0	0	0	0	0	0	0	0	2	0	0	2	0	0	0	0
ENSG00000145833	ENST00000452510	NM_001300860	DDX46	protein_coding	5674	159	3099	2414	canon	U1	1	0	1	0	0	0	0	0	0	0	0	0	0	0	0	0	0	0	0	0	0	0	0	15	0	4	11	0	0	1	0
ENSG00000145839	ENST00000274520	NM_000590	IL9	protein_coding	605	24	435	144	noncanon	NC	0	0	0	0	0	0	0	0	0	0	0	0	0	0	0	0	0	0	0	0	0	0	0	2	0	2	0	0	0	0	0
ENSG00000145850	ENST00000274532	NM_138379	TIMD4	protein_coding	1330	27	1137	164	absent	NA	0	0	0	0	0	0	0	0	0	0	0	0	0	0	0	0	0	0	0	0	0	0	0	0	0	0	0	0	0	0	0
ENSG00000145860	ENST00000424310	NM_001199383	RNF145	protein_coding	3615	322	1992	1260	canon	U1	1	0	0	1	0	0	0	0	0	0	0	0	0	0	0	0	0	0	0	0	0	0	0	15	0	4	11	0	0	1	1
ENSG00000145861	ENST00000652664	NM_031908	C1QTNF2	protein_coding	2396	114	858	1413	canon	U2	0	0	0	0	0	0	2	0	0	2	0	0	0	0	0	0	0	0	0	0	0	0	0	3	0	0	3	0	0	2	2
ENSG00000145863	ENST00000274545	NM_000811	GABRA6	protein_coding	2450	268	1362	818	noncanon	NC	0	0	0	0	0	0	0	0	0	0	0	0	0	0	0	0	0	0	0	0	0	0	0	9	1	1	7	0	0	0	0
ENSG00000145864	ENST00000393959	NM_001371727	GABRB2	protein_coding	7266	81	1539	5644	canon	U2	3	0	1	2	0	0	1	0	0	1	0	0	0	0	0	0	0	0	0	0	0	0	0	27	0	0	27	0	0	4	3
ENSG00000145868	ENST00000340253	NM_205836	FBXO38	protein_coding	4401	81	3567	688	canon	U5	0	0	0	0	0	0	0	0	0	0	0	0	1	0	0	1	0	0	0	0	0	0	0	11	0	8	3	0	0	1	1
ENSG00000145879	ENST00000274565	NM_032566	SPINK7	protein_coding	554	60	258	234	absent	NA	0	0	0	0	0	0	0	0	0	0	0	0	0	0	0	0	0	0	0	0	0	0	0	0	0	0	0	0	0	0	0
ENSG00000145882	ENST00000274569	NM_024028	PCYOX1L	protein_coding	2507	22	1485	998	noncanon	NC	0	0	0	0	0	0	0	0	0	0	0	0	0	0	0	0	0	0	0	0	0	0	0	3	0	0	3	0	0	0	0
ENSG00000145888	ENST00000274576	NM_000171	GLRA1	protein_coding	1812	301	1350	159	canon	U2	0	0	0	0	0	0	1	1	0	0	0	0	1	1	0	0	0	0	0	0	0	0	0	1	0	1	0	0	0	2	0
ENSG00000145901	ENST00000521591	NM_006058	TNIP1	protein_coding	2870	154	1911	767	canon	U1	1	0	0	1	0	0	0	0	0	0	0	0	0	0	0	0	0	0	0	0	0	0	0	1	0	0	1	0	0	1	1
ENSG00000145907	ENST00000356245	NM_005754	G3BP1	protein_coding	10227	82	1401	8693	canon	U2	1	0	1	0	0	0	3	0	0	3	0	0	0	0	0	0	0	0	0	0	0	0	0	44	1	1	42	0	0	4	3
ENSG00000145908	ENST00000274599	NM_052860	ZNF300	protein_coding	3258	276	1815	1024	canon	U2	0	0	0	0	0	0	1	0	0	1	0	0	0	0	0	0	0	0	0	0	0	0	0	12	0	4	8	0	0	1	1
ENSG00000145911	ENST00000274605	NM_015111	N4BP3	protein_coding	5985	239	1635	4079	noncanon	NC	0	0	0	0	0	0	0	0	0	0	0	0	0	0	0	0	0	0	0	0	0	0	0	4	0	0	4	0	0	0	0
ENSG00000145912	ENST00000274606	NM_017838	NHP2	protein_coding	780	67	462	249	absent	NA	0	0	0	0	0	0	0	0	0	0	0	0	0	0	0	0	0	0	0	0	0	0	0	0	0	0	0	0	0	0	0
ENSG00000145916	ENST00000313386	NM_022762	RMND5B	protein_coding	3911	139	1182	2535	noncanon	NC	0	0	0	0	0	0	0	0	0	0	0	0	0	0	0	0	0	0	0	0	0	0	0	2	0	2	0	0	0	0	0
ENSG00000145919	ENST00000311086	NM_138369	BOD1	protein_coding	1921	213	558	1147	canon	U2	1	0	0	1	0	0	1	0	0	1	0	0	0	0	0	0	0	0	0	0	0	0	0	1	0	0	1	0	0	2	2
ENSG00000145920	ENST00000393745	NM_001008220	CPLX2	protein_coding	4597	127	405	3975	canon	U1	1	0	0	1	0	0	0	0	0	0	0	0	0	0	0	0	0	0	0	0	0	0	0	12	0	0	12	0	0	1	1
ENSG00000145934	ENST00000518659	NM_001395460	TENM2	protein_coding	10356	494	8325	1346	canon	U1	1	0	0	1	0	0	0	0	0	0	0	0	0	0	0	0	0	0	0	0	0	0	0	6	0	6	0	0	0	1	1
ENSG00000145936	ENST00000274629	NM_004137	KCNMB1	protein_coding	4742	108	576	4032	canon	U2	0	0	0	0	0	0	2	0	0	2	0	0	0	0	0	0	0	0	0	0	0	0	0	5	0	0	5	0	0	2	2
ENSG00000145945	ENST00000648326	NM_012135	FAM50B	protein_coding	1643	113	978	527	noncanon	NC	0	0	0	0	0	0	0	0	0	0	0	0	0	0	0	0	0	0	0	0	0	0	0	2	0	0	2	0	0	0	0
ENSG00000145949	ENST00000274643	NM_001012418	MYLK4	protein_coding	5754	186	1167	4262	canon	U2	0	0	0	0	0	0	1	0	0	1	0	0	1	0	0	1	0	0	0	0	0	0	0	16	0	0	16	0	0	2	2
ENSG00000145975	ENST00000274673	NM_173563	FAM217A	protein_coding	2176	285	1527	328	noncanon	NC	0	0	0	0	0	0	0	0	0	0	0	0	0	0	0	0	0	0	0	0	0	0	0	4	0	2	2	0	0	0	0
ENSG00000145979	ENST00000379300	NM_016495	TBC1D7	protein_coding	1282	241	882	149	noncanon	NC	0	0	0	0	0	0	0	0	0	0	0	0	0	0	0	0	0	0	0	0	0	0	0	2	0	0	2	0	0	0	0
ENSG00000145982	ENST00000274680	NM_006567	FARS2	protein_coding	1679	147	1356	153	noncanon	NC	0	0	0	0	0	0	0	0	0	0	0	0	0	0	0	0	0	0	0	0	0	0	0	3	0	2	1	0	0	0	0
ENSG00000145990	ENST00000379287	NM_018988	GFOD1	protein_coding	8796	709	1173	6912	canon	U2	0	0	0	0	0	0	1	0	0	1	0	0	0	0	0	0	0	0	0	0	0	0	0	13	0	0	13	0	0	1	1
ENSG00000145996	ENST00000274695	NM_017774	CDKAL1	protein_coding	3272	117	1740	1364	canon	U2	0	0	0	0	0	0	1	0	0	1	0	0	1	0	0	1	0	0	0	0	0	0	0	14	1	4	9	0	0	2	2
ENSG00000146005	ENST00000274710	NM_032289	PSD2	protein_coding	4526	167	2316	1991	noncanon	NC	0	0	0	0	0	0	0	0	0	0	0	0	0	0	0	0	0	0	0	0	0	0	0	3	0	0	3	0	0	0	0
ENSG00000146006	ENST00000274711	NM_015564	LRRTM2	protein_coding	6064	423	1551	4088	canon	U2	0	0	0	0	0	0	3	0	0	3	0	0	1	0	0	1	0	0	0	0	0	0	0	17	0	3	14	0	0	4	4
ENSG00000146007	ENST00000274712	NM_144723	ZMAT2	protein_coding	1544	13	600	929	noncanon	NC	0	0	0	0	0	0	0	0	0	0	0	0	0	0	0	0	0	0	0	0	0	0	0	4	0	0	4	0	0	0	0
ENSG00000146013	ENST00000274721	NM_001496	GFRA3	protein_coding	1988	196	1203	587	absent	NA	0	0	0	0	0	0	0	0	0	0	0	0	0	0	0	0	0	0	0	0	0	0	0	0	0	0	0	0	0	0	0
ENSG00000146021	ENST00000309755	NM_017415	KLHL3	protein_coding	6805	442	1764	4597	canon	U2	1	0	0	1	0	0	1	0	0	1	0	0	0	0	0	0	0	0	0	0	0	0	0	20	0	1	19	0	0	2	2
ENSG00000146038	ENST00000378454	NM_016356	DCDC2	protein_coding	4715	308	1431	2974	canon	U1	1	0	0	1	0	0	0	0	0	0	0	0	1	0	0	1	0	0	0	0	0	0	0	15	0	0	15	0	0	2	2
ENSG00000146039	ENST00000377905	NM_005495	SLC17A4	protein_coding	3581	39	1494	2010	canon	U2	1	0	0	1	0	0	1	0	0	1	0	0	0	0	0	0	0	0	0	0	0	0	0	8	0	4	4	0	0	2	2
ENSG00000146047	ENST00000274764	NM_170610	H2BC1	protein_coding	569	131	384	52	absent	NA	0	0	0	0	0	0	0	0	0	0	0	0	0	0	0	0	0	0	0	0	0	0	0	0	0	0	0	0	0	0	0
ENSG00000146054	ENST00000274773	NM_203293	TRIM7	protein_coding	2864	85	1536	1241	noncanon	NC	0	0	0	0	0	0	0	0	0	0	0	0	0	0	0	0	0	0	0	0	0	0	0	2	0	1	1	0	0	0	0
ENSG00000146063	ENST00000315073	NM_033549	TRIM41	protein_coding	3645	718	1893	1032	noncanon	NC	0	0	0	0	0	0	0	0	0	0	0	0	0	0	0	0	0	0	0	0	0	0	0	3	0	2	1	0	0	0	0
ENSG00000146066	ENST00000274787	NM_138820	HIGD2A	protein_coding	654	68	321	263	noncanon	NC	0	0	0	0	0	0	0	0	0	0	0	0	0	0	0	0	0	0	0	0	0	0	0	1	0	0	1	0	0	0	0
ENSG00000146067	ENST00000514747	NM_001190946	FAM193B	protein_coding	2968	104	2469	392	noncanon	NC	0	0	0	0	0	0	0	0	0	0	0	0	0	0	0	0	0	0	0	0	0	0	0	2	0	1	1	0	0	0	0
ENSG00000146070	ENST00000274793	NM_005084	PLA2G7	protein_coding	1915	195	1326	358	canon	U2	0	0	0	0	0	0	1	0	1	0	0	0	0	0	0	0	0	0	0	0	0	0	0	2	0	1	1	0	0	1	0
ENSG00000146072	ENST00000296861	NM_014452	TNFRSF21	protein_coding	3595	393	1968	1232	noncanon	NC	0	0	0	0	0	0	0	0	0	0	0	0	0	0	0	0	0	0	0	0	0	0	0	4	0	1	3	0	0	0	0
ENSG00000146083	ENST00000274811	NM_014901	RNF44	protein_coding	4122	462	1299	2315	noncanon	NC	0	0	0	0	0	0	0	0	0	0	0	0	0	0	0	0	0	0	0	0	0	0	0	7	0	0	7	0	0	0	0
ENSG00000146085	ENST00000274813	NM_000255	MMUT	protein_coding	3811	150	2253	1367	noncanon	NC	0	0	0	0	0	0	0	0	0	0	0	0	0	0	0	0	0	0	0	0	0	0	0	6	0	0	6	0	0	0	0
ENSG00000146090	ENST00000361132	NM_175062	RASGEF1C	protein_coding	2297	183	1401	705	absent	NA	0	0	0	0	0	0	0	0	0	0	0	0	0	0	0	0	0	0	0	0	0	0	0	0	0	0	0	0	0	0	0
ENSG00000146094	ENST00000510898	NM_001308236	DOK3	protein_coding	3588	116	1323	2078	absent	NA	0	0	0	0	0	0	0	0	0	0	0	0	0	0	0	0	0	0	0	0	0	0	0	0	0	0	0	0	0	0	0
ENSG00000146109	ENST00000274849	NM_013375	ABT1	protein_coding	2943	29	819	2093	canon	U2	0	0	0	0	0	0	1	0	0	1	0	0	0	0	0	0	0	0	0	0	0	0	0	6	0	1	5	0	0	1	1
ENSG00000146112	ENST00000274853	NM_133471	PPP1R18	protein_coding	3349	626	1842	879	absent	NA	0	0	0	0	0	0	0	0	0	0	0	0	0	0	0	0	0	0	0	0	0	0	0	0	0	0	0	0	0	0	0
ENSG00000146122	ENST00000274867	NM_001201427	DAAM2	protein_coding	6185	89	3207	2831	noncanon	NC	0	0	0	0	0	0	0	0	0	0	0	0	0	0	0	0	0	0	0	0	0	0	0	5	1	3	1	0	0	0	0
ENSG00000146143	ENST00000615550	NM_000947	PRIM2	protein_coding	2303	71	1530	691	noncanon	NC	0	0	0	0	0	0	0	0	0	0	0	0	0	0	0	0	0	0	0	0	0	0	0	4	0	1	3	0	0	0	0
ENSG00000146147	ENST00000502396	NM_001281747	MLIP	protein_coding	3344	36	2982	324	noncanon	NC	0	0	0	0	0	0	0	0	0	0	0	0	0	0	0	0	0	0	0	0	0	0	0	4	0	3	1	0	0	0	0
ENSG00000146151	ENST00000274901	NM_001042406	HMGCLL1	protein_coding	2449	136	1023	1288	noncanon	NC	0	0	0	0	0	0	0	0	0	0	0	0	0	0	0	0	0	0	0	0	0	0	0	6	0	1	5	0	0	0	0
ENSG00000146166	ENST00000370657	NM_016571	LGSN	protein_coding	5640	39	1530	4069	canon	U2	2	0	0	2	0	0	1	0	1	0	0	0	0	0	0	0	0	0	0	0	0	0	0	24	0	9	15	0	0	3	2
ENSG00000146192	ENST00000274963	NM_173558	FGD2	protein_coding	3037	162	1968	905	canon	U5	0	0	0	0	0	0	0	0	0	0	0	0	1	0	0	1	0	0	0	0	0	0	0	5	1	1	3	0	0	1	1
ENSG00000146197	ENST00000274938	NM_152753	SCUBE3	protein_coding	7819	462	2982	4373	canon	U2	0	0	0	0	0	0	1	0	1	0	0	0	0	0	0	0	0	0	0	0	0	0	0	14	0	3	11	0	0	1	0
ENSG00000146205	ENST00000674324	NM_001370694	ANO7	protein_coding	4560	89	2640	1822	noncanon	NC	0	0	0	0	0	0	0	0	0	0	0	0	0	0	0	0	0	0	0	0	0	0	0	5	0	0	5	0	0	0	0
ENSG00000146215	ENST00000372569	NM_206922	CRIP3	protein_coding	991	33	615	341	noncanon	NC	0	0	0	0	0	0	0	0	0	0	0	0	0	0	0	0	0	0	0	0	0	0	0	1	0	0	1	0	0	0	0
ENSG00000146216	ENST00000259750	NM_032538	TTBK1	protein_coding	7130	227	3966	2881	noncanon	NC	0	0	0	0	0	0	0	0	0	0	0	0	0	0	0	0	0	0	0	0	0	0	0	3	0	2	1	0	0	0	0
ENSG00000146221	ENST00000371505	NM_182539	TCTE1	protein_coding	3086	92	1506	1446	noncanon	NC	0	0	0	0	0	0	0	0	0	0	0	0	0	0	0	0	0	0	0	0	0	0	0	2	0	0	2	0	0	0	0
ENSG00000146223	ENST00000493763	NM_001366481	RPL7L1	protein_coding	4499	294	768	3435	noncanon	NC	0	0	0	0	0	0	0	0	0	0	0	0	0	0	0	0	0	0	0	0	0	0	0	7	0	1	6	0	0	0	0
ENSG00000146232	ENST00000619360	NM_004556	NFKBIE	protein_coding	2344	204	1086	1052	absent	NA	0	0	0	0	0	0	0	0	0	0	0	0	0	0	0	0	0	0	0	0	0	0	0	0	0	0	0	0	0	0	0
ENSG00000146233	ENST00000275016	NM_016593	CYP39A1	protein_coding	2432	235	1410	785	canon	U2	0	0	0	0	0	0	1	0	0	1	0	0	0	0	0	0	0	0	0	0	0	0	0	6	0	0	6	0	0	1	1
ENSG00000146242	ENST00000369750	NM_001376922	TPBG	protein_coding	2890	338	1263	1195	noncanon	NC	0	0	0	0	0	0	0	0	0	0	0	0	0	0	0	0	0	0	0	0	0	0	0	3	0	0	3	0	0	0	0
ENSG00000146243	ENST00000369940	NM_001010844	IRAK1BP1	protein_coding	5577	25	783	4767	noncanon	NC	0	0	0	0	0	0	0	0	0	0	0	0	0	0	0	0	0	0	0	0	0	0	0	29	0	2	27	0	0	0	0
ENSG00000146247	ENST00000275034	NM_017934	PHIP	protein_coding	11926	185	5466	6273	canon	U2	2	0	1	1	0	0	4	0	1	3	0	0	0	0	0	0	0	0	0	0	0	0	0	44	0	9	35	0	0	6	4
ENSG00000146250	ENST00000369700	NM_153362	PRSS35	protein_coding	2444	160	1242	1020	noncanon	NC	0	0	0	0	0	0	0	0	0	0	0	0	0	0	0	0	0	0	0	0	0	0	0	7	0	2	5	0	0	0	0
ENSG00000146263	ENST00000683635	NM_001350599	MMS22L	protein_coding	8574	120	3732	4644	canon	U2	2	0	0	2	0	0	2	0	1	1	0	0	0	0	0	0	0	0	0	0	0	0	0	33	0	11	22	0	0	4	3
ENSG00000146267	ENST00000389677	NM_032511	FAXC	protein_coding	11528	301	1230	9995	canon	U2	3	0	0	3	0	0	5	0	0	5	0	0	0	0	0	0	0	0	0	0	0	0	0	36	0	0	36	0	0	8	8
ENSG00000146276	ENST00000454853	NM_002042	GABRR1	protein_coding	2742	35	1440	1265	noncanon	NC	0	0	0	0	0	0	0	0	0	0	0	0	0	0	0	0	0	0	0	0	0	0	0	4	0	2	2	0	0	0	0
ENSG00000146278	ENST00000336032	NM_006813	PNRC1	protein_coding	2092	143	984	963	noncanon	NC	0	0	0	0	0	0	0	0	0	0	0	0	0	0	0	0	0	0	0	0	0	0	0	6	0	0	6	0	0	0	0
ENSG00000146281	ENST00000275072	NM_001010853	PM20D2	protein_coding	4703	89	1311	3301	canon	U2	0	0	0	0	0	0	3	0	0	3	0	0	0	0	0	0	0	0	0	0	0	0	0	18	0	3	15	0	0	3	3
ENSG00000146282	ENST00000369536	NM_020320	RARS2	protein_coding	2242	29	1737	474	noncanon	NC	0	0	0	0	0	0	0	0	0	0	0	0	0	0	0	0	0	0	0	0	0	0	0	6	0	3	3	0	0	0	0
ENSG00000146285	ENST00000369020	NM_198081	SCML4	protein_coding	4538	187	1245	3045	noncanon	NC	0	0	0	0	0	0	0	0	0	0	0	0	0	0	0	0	0	0	0	0	0	0	0	11	0	3	8	0	0	0	0
ENSG00000146350	ENST00000398212	NM_152730	TBC1D32	protein_coding	5101	49	3774	1276	canon	U2	2	0	2	0	0	0	3	0	2	1	0	0	0	0	0	0	0	0	0	0	0	0	0	20	0	11	9	0	0	5	1
ENSG00000146352	ENST00000275162	NM_001010852	CLVS2	protein_coding	11219	558	984	9163	canon	U2	2	0	0	2	0	0	4	0	1	3	0	0	1	0	0	1	0	0	0	0	0	0	0	42	0	1	41	0	0	7	6
ENSG00000146360	ENST00000275169	NM_005284	GPR6	protein_coding	1783	156	1089	518	canon	U2	0	0	0	0	0	0	1	0	0	1	0	0	0	0	0	0	0	0	0	0	0	0	0	2	0	0	2	0	0	1	1
ENSG00000146373	ENST00000521654	NM_001286398	RNF217	protein_coding	11433	107	1629	9695	canon	U2	3	0	0	3	0	0	5	0	0	5	0	0	2	0	1	1	0	0	0	0	0	0	0	64	0	0	64	0	0	10	9
ENSG00000146374	ENST00000356698	NM_032784	RSPO3	protein_coding	4815	521	819	3473	canon	U5	0	0	0	0	0	0	0	0	0	0	0	0	1	0	1	0	0	0	0	0	0	0	0	18	0	1	17	0	0	1	0
ENSG00000146376	ENST00000368149	NM_033515	ARHGAP18	protein_coding	4414	40	1992	2380	canon	U2	1	0	0	1	0	0	2	0	0	2	0	0	0	0	0	0	0	0	0	0	0	0	0	12	0	3	9	0	0	3	3
ENSG00000146378	ENST00000367931	NM_001033080	TAAR2	protein_coding	1056	0	1056	0	noncanon	NC	0	0	0	0	0	0	0	0	0	0	0	0	0	0	0	0	0	0	0	0	0	0	0	2	0	2	0	0	0	0	0
ENSG00000146383	ENST00000275198	NM_175067	TAAR6	protein_coding	1038	0	1038	0	noncanon	NC	0	0	0	0	0	0	0	0	0	0	0	0	0	0	0	0	0	0	0	0	0	0	0	2	0	2	0	0	0	0	0
ENSG00000146385	ENST00000275200	NM_053278	TAAR8	protein_coding	1085	20	1029	34	noncanon	NC	0	0	0	0	0	0	0	0	0	0	0	0	0	0	0	0	0	0	0	0	0	0	0	3	0	3	0	0	0	0	0
ENSG00000146386	ENST00000367660	NM_021243	ABRACL	protein_coding	782	130	246	398	canon	U5	0	0	0	0	0	0	0	0	0	0	0	0	1	0	0	1	0	0	0	0	0	0	0	4	0	0	4	0	0	1	1
ENSG00000146399	ENST00000275216	NM_138327	TAAR1	protein_coding	2871	125	1020	1671	canon	U2	1	0	1	0	0	0	2	0	0	2	0	0	0	0	0	0	0	0	0	0	0	0	0	13	0	5	8	0	0	3	2
ENSG00000146409	ENST00000275227	NM_052831	SLC18B1	protein_coding	2452	180	1371	899	canon	U2	0	0	0	0	0	0	1	0	0	1	0	0	0	0	0	0	0	0	0	0	0	0	0	5	0	5	0	0	0	1	1
ENSG00000146410	ENST00000420702	NM_001099286	MTFR2	protein_coding	1789	335	1158	240	canon	U1	1	0	0	1	0	0	0	0	0	0	0	0	0	0	0	0	0	0	0	0	0	0	0	5	0	4	1	0	0	1	1
ENSG00000146411	ENST00000275230	NM_145176	SLC2A12	protein_coding	5572	143	1854	3573	canon	U5	0	0	0	0	0	0	0	0	0	0	0	0	1	0	0	1	0	0	0	0	0	0	0	17	0	7	10	0	0	1	1
ENSG00000146414	ENST00000275233	NM_001042683	SHPRH	protein_coding	7596	627	5052	1883	canon	U2	1	0	1	0	0	0	1	0	1	0	0	0	2	0	1	1	0	0	0	0	0	0	0	20	0	6	14	0	0	4	1
ENSG00000146416	ENST00000357847	NM_016108	AIG1	protein_coding	2136	36	717	1381	canon	U2	0	0	0	0	0	0	1	0	0	1	0	0	0	0	0	0	0	0	0	0	0	0	0	10	0	2	8	0	0	1	1
ENSG00000146425	ENST00000367089	NM_006519	DYNLT1	protein_coding	730	34	342	352	absent	NA	0	0	0	0	0	0	0	0	0	0	0	0	0	0	0	0	0	0	0	0	0	0	0	0	0	0	0	0	0	0	0
ENSG00000146426	ENST00000682666	NM_012454	TIAM2	protein_coding	6094	177	5106	601	canon	U2	0	0	0	0	0	0	1	0	0	1	0	0	0	0	0	0	0	0	0	0	0	0	0	11	0	9	2	0	0	1	1
ENSG00000146433	ENST00000684151	NM_001376852	TMEM181	protein_coding	5103	133	1428	3540	canon	U2	1	0	0	1	0	0	1	0	1	0	0	0	0	0	0	0	0	0	0	0	0	0	0	16	0	2	14	0	0	2	1
ENSG00000146453	ENST00000392167	NM_001271862	PNLDC1	protein_coding	1815	31	1596	186	noncanon	NC	0	0	0	0	0	0	0	0	0	0	0	0	0	0	0	0	0	0	0	0	0	0	0	2	0	2	0	0	0	0	0
ENSG00000146457	ENST00000621533	NM_001270531	WTAP	protein_coding	2105	197	1191	707	canon	U1	1	0	0	1	0	0	0	0	0	0	0	0	0	0	0	0	0	0	0	0	0	0	0	4	0	1	3	0	0	1	1
ENSG00000146463	ENST00000314607	NM_005095	ZMYM4	protein_coding	7366	337	4647	2380	canon	U2	1	0	1	0	0	0	1	0	1	0	0	0	1	0	1	0	0	0	0	0	0	0	0	14	0	4	10	0	0	3	0
ENSG00000146469	ENST00000367244	NM_003381	VIP	protein_coding	1580	162	513	850	canon	U2	0	0	0	0	0	0	1	0	0	1	0	0	0	0	0	0	0	0	0	0	0	0	0	8	0	1	7	0	0	1	1
ENSG00000146476	ENST00000367294	NM_024573	ARMT1	protein_coding	2397	79	1326	990	canon	U5	0	0	0	0	0	0	0	0	0	0	0	0	1	0	1	0	0	0	0	0	0	0	0	10	0	6	4	0	0	1	0
ENSG00000146477	ENST00000275300	NM_021977	SLC22A3	protein_coding	3234	41	1671	1520	canon	U2	1	0	0	1	0	0	2	0	0	2	0	0	0	0	0	0	0	0	0	0	0	0	0	9	0	3	6	0	0	3	3
ENSG00000146530	ENST00000275358	NM_001135924	VWDE	protein_coding	5220	148	4773	297	canon	U5	0	0	0	0	0	0	0	0	0	0	0	0	1	0	1	0	0	0	0	0	0	0	0	19	0	16	3	0	0	1	0
ENSG00000146535	ENST00000275364	NM_007353	GNA12	protein_coding	4369	146	1146	3075	noncanon	NC	0	0	0	0	0	0	0	0	0	0	0	0	0	0	0	0	0	0	0	0	0	0	0	4	0	0	4	0	0	0	0
ENSG00000146540	ENST00000397098	NM_001318252	C7orf50	protein_coding	2138	932	585	618	canon	U2	0	0	0	0	0	0	1	0	0	1	0	0	0	0	0	0	0	0	0	0	0	0	0	4	0	0	4	0	0	1	1
ENSG00000146555	ENST00000404826	NM_152744	SDK1	protein_coding	10593	334	6642	3615	canon	U2	0	0	0	0	0	0	1	0	0	1	0	0	0	0	0	0	0	0	0	0	0	0	0	11	0	4	7	0	0	1	1
ENSG00000146574	ENST00000316731	NM_198097	CCZ1B	protein_coding	1814	77	1449	286	canon	U2	0	0	0	0	0	0	2	0	2	0	0	0	0	0	0	0	0	0	0	0	0	0	0	2	0	1	1	0	0	2	0
ENSG00000146576	ENST00000344417	NM_024067	INTS15	protein_coding	2178	262	1350	564	canon	U2	0	0	0	0	0	0	1	0	1	0	0	0	0	0	0	0	0	0	0	0	0	0	0	4	0	2	2	0	0	1	0
ENSG00000146587	ENST00000396912	NM_021163	RBAK	protein_coding	6612	536	2145	3885	canon	U1	1	0	0	1	0	0	0	0	0	0	0	0	1	0	0	1	0	0	0	0	0	0	0	16	0	0	16	0	0	2	2
ENSG00000146592	ENST00000357727	NM_182898	CREB5	protein_coding	8539	396	1527	6614	canon	U1	1	0	0	1	0	0	0	0	0	0	0	0	0	0	0	0	0	0	0	0	0	0	0	33	1	0	32	0	0	1	1
ENSG00000146618	ENST00000275461	NM_152898	FERD3L	protein_coding	640	58	501	79	absent	NA	0	0	0	0	0	0	0	0	0	0	0	0	0	0	0	0	0	0	0	0	0	0	0	0	0	0	0	0	0	0	0
ENSG00000146648	ENST00000275493	NM_005228	EGFR	protein_coding	9905	260	3633	6010	canon	U2	0	0	0	0	0	0	2	0	0	2	0	0	0	0	0	0	0	0	0	0	0	0	0	18	0	5	13	0	0	2	2
ENSG00000146670	ENST00000275517	NM_080668	CDCA5	protein_coding	2475	61	759	1653	noncanon	NC	0	0	0	0	0	0	0	0	0	0	0	0	0	0	0	0	0	0	0	0	0	0	0	3	0	0	3	0	0	0	0
ENSG00000146674	ENST00000613132	NM_000598	IGFBP3	protein_coding	2613	131	876	1589	canon	U2	0	0	0	0	0	0	1	0	0	1	0	0	0	0	0	0	0	0	0	0	0	0	0	5	0	0	5	0	0	1	1
ENSG00000146676	ENST00000395699	NM_033224	PURB	protein_coding	9232	181	939	8110	canon	U2	2	0	0	2	0	0	1	0	0	1	0	0	0	0	0	0	0	0	0	0	0	0	0	34	0	0	34	0	0	3	3
ENSG00000146678	ENST00000275525	NM_000596	IGFBP1	protein_coding	1514	164	780	568	noncanon	NC	0	0	0	0	0	0	0	0	0	0	0	0	0	0	0	0	0	0	0	0	0	0	0	6	0	1	5	0	0	0	0
ENSG00000146700	ENST00000275560	NM_080744	SSC4D	protein_coding	2800	283	1728	721	absent	NA	0	0	0	0	0	0	0	0	0	0	0	0	0	0	0	0	0	0	0	0	0	0	0	0	0	0	0	0	0	0	0
ENSG00000146701	ENST00000315758	NM_005918	MDH2	protein_coding	2170	54	1017	1097	noncanon	NC	0	0	0	0	0	0	0	0	0	0	0	0	0	0	0	0	0	0	0	0	0	0	0	2	0	0	2	0	0	0	0
ENSG00000146707	ENST00000310842	NM_012230	POMZP3	protein_coding	1528	571	564	229	absent	NA	0	0	0	0	0	0	0	0	0	0	0	0	0	0	0	0	0	0	0	0	0	0	0	0	0	0	0	0	0	0	0
ENSG00000146729	ENST00000322090	NM_001483	NIPSNAP2	protein_coding	1993	24	861	1106	canon	U2	0	0	0	0	0	0	1	0	1	0	0	0	0	0	0	0	0	0	0	0	0	0	0	9	0	2	7	0	0	1	0
ENSG00000146731	ENST00000275603	NM_001762	CCT6A	protein_coding	2584	83	1596	903	canon	U2	0	0	0	0	0	0	1	0	0	1	0	0	0	0	0	0	0	0	0	0	0	0	0	4	0	0	4	0	0	1	1
ENSG00000146733	ENST00000275605	NM_004577	PSPH	protein_coding	1974	306	678	697	canon	U5	0	0	0	0	0	0	0	0	0	0	0	0	1	0	0	1	0	0	0	0	0	0	0	4	0	0	4	0	0	1	1
ENSG00000146755	ENST00000333149	NM_178125	TRIM50	protein_coding	2050	182	1464	384	noncanon	NC	0	0	0	0	0	0	0	0	0	0	0	0	0	0	0	0	0	0	0	0	0	0	0	2	0	1	1	0	0	0	0
ENSG00000146757	ENST00000328747	NM_152626	ZNF92	protein_coding	3165	142	1761	1260	canon	U2	0	0	0	0	0	0	1	0	0	1	0	0	2	0	0	2	0	0	0	0	0	0	0	8	0	4	4	0	0	3	3
ENSG00000146776	ENST00000419735	NM_020725	ATXN7L1	protein_coding	5707	40	2586	3079	canon	U2	0	0	0	0	0	0	1	0	0	1	0	0	0	0	0	0	0	0	0	0	0	0	0	14	0	2	12	0	0	1	1
ENSG00000146802	ENST00000312814	NM_022484	TMEM168	protein_coding	7276	233	2094	4819	canon	U2	2	0	0	2	0	0	3	0	2	1	0	0	2	0	1	1	0	0	0	0	0	0	0	28	0	6	22	0	0	7	4
ENSG00000146809	ENST00000451215	NM_001290258	ASB15	protein_coding	4605	180	1767	2499	canon	U1	1	0	1	0	0	0	0	0	0	0	0	0	0	0	0	0	0	0	0	0	0	0	0	8	0	2	6	0	0	1	0
ENSG00000146826	ENST00000316937	NM_018275	TRAPPC14	protein_coding	2555	223	1743	587	noncanon	NC	0	0	0	0	0	0	0	0	0	0	0	0	0	0	0	0	0	0	0	0	0	0	0	3	0	1	2	0	0	0	0
ENSG00000146828	ENST00000354161	NM_020246	SLC12A9	protein_coding	3315	122	2745	404	canon	U1	1	1	0	0	0	0	0	0	0	0	0	0	0	0	0	0	0	0	0	0	0	0	0	1	0	1	0	0	0	1	0
ENSG00000146830	ENST00000678049	NM_001375765	GIGYF1	protein_coding	6559	963	3108	2211	canon	U1	1	0	1	0	0	0	0	0	0	0	0	0	0	0	0	0	0	0	0	0	0	0	0	3	0	2	1	0	0	1	0
ENSG00000146833	ENST00000349062	NM_033091	TRIM4	protein_coding	3314	128	1425	1759	noncanon	NC	0	0	0	0	0	0	0	0	0	0	0	0	0	0	0	0	0	0	0	0	0	0	0	8	0	2	6	0	0	0	0
ENSG00000146834	ENST00000310512	NM_019606	MEPCE	protein_coding	2822	187	2070	563	noncanon	NC	0	0	0	0	0	0	0	0	0	0	0	0	0	0	0	0	0	0	0	0	0	0	0	1	0	1	0	0	0	0	0
ENSG00000146839	ENST00000613979	NM_003386	ZAN	protein_coding	8700	141	8439	64	noncanon	NC	0	0	0	0	0	0	0	0	0	0	0	0	0	0	0	0	0	0	0	0	0	0	0	5	0	5	0	0	0	0	0
ENSG00000146842	ENST00000397622	NM_032842	TMEM209	protein_coding	3455	30	1686	1737	canon	U5	0	0	0	0	0	0	0	0	0	0	0	0	1	0	0	1	0	0	0	0	0	0	0	17	0	2	15	0	0	1	1
ENSG00000146856	ENST00000436302	NM_178563	AGBL3	protein_coding	3533	193	2763	516	canon	U2	0	0	0	0	0	0	1	0	1	0	0	0	0	0	0	0	0	0	0	0	0	0	0	5	0	3	2	0	0	1	0
ENSG00000146857	ENST00000662584	NM_001394401	STRA8	protein_coding	1383	65	1140	170	noncanon	NC	0	0	0	0	0	0	0	0	0	0	0	0	0	0	0	0	0	0	0	0	0	0	0	1	0	1	0	0	0	0	0
ENSG00000146858	ENST00000275766	NM_080660	ZC3HAV1L	protein_coding	1766	24	903	837	noncanon	NC	0	0	0	0	0	0	0	0	0	0	0	0	0	0	0	0	0	0	0	0	0	0	0	6	0	2	4	0	0	0	0
ENSG00000146859	ENST00000275767	NM_018295	TMEM140	protein_coding	1997	198	558	1215	noncanon	NC	0	0	0	0	0	0	0	0	0	0	0	0	0	0	0	0	0	0	0	0	0	0	0	2	0	2	0	0	0	0	0
ENSG00000146872	ENST00000346027	NM_006852	TLK2	protein_coding	5640	465	2253	2915	canon	U2	0	0	0	0	0	0	1	0	0	1	0	0	0	0	0	0	0	0	0	0	0	0	0	14	0	5	9	0	0	1	1
ENSG00000146904	ENST00000275815	NM_005232	EPHA1	protein_coding	3310	50	2931	327	canon	U2	0	0	0	0	0	0	1	0	0	1	0	0	0	0	0	0	0	0	0	0	0	0	0	4	0	4	0	0	0	1	1
ENSG00000146909	ENST00000275820	NM_138400	NOM1	protein_coding	6082	25	2583	3472	canon	U2	1	0	0	1	0	0	1	0	0	1	0	0	1	0	1	0	0	0	0	0	0	0	0	6	0	0	6	0	0	3	2
ENSG00000146910	ENST00000636446	NM_001393663	CNPY1	protein_coding	2522	130	438	1938	noncanon	NC	0	0	0	0	0	0	0	0	0	0	0	0	0	0	0	0	0	0	0	0	0	0	0	6	0	1	5	0	0	0	0
ENSG00000146918	ENST00000356309	NM_017760	NCAPG2	protein_coding	4049	80	3432	496	canon	U1	1	0	1	0	0	0	0	0	0	0	0	0	0	0	0	0	0	0	0	0	0	0	0	9	0	9	0	0	0	1	0
ENSG00000146926	ENST00000420175	NM_001142459	ASB10	protein_coding	1793	119	1404	268	absent	NA	0	0	0	0	0	0	0	0	0	0	0	0	0	0	0	0	0	0	0	0	0	0	0	0	0	0	0	0	0	0	0
ENSG00000146938	ENST00000381095	NM_181332	NLGN4X	protein_coding	5858	326	2451	2774	canon	U1	1	0	0	1	0	0	0	0	0	0	0	0	0	0	0	0	0	0	0	0	0	0	0	13	0	1	12	0	0	1	1
ENSG00000146950	ENST00000380913	NM_001649	SHROOM2	protein_coding	7474	116	4851	2505	noncanon	NC	0	0	0	0	0	0	0	0	0	0	0	0	0	0	0	0	0	0	0	0	0	0	0	9	0	0	9	0	0	0	0
ENSG00000146955	ENST00000537763	NM_001008749	RAB19	protein_coding	2661	159	654	1823	canon	U2	0	0	0	0	0	0	1	0	0	1	0	0	0	0	0	0	0	0	0	0	0	0	0	3	0	1	2	0	0	1	1
ENSG00000146963	ENST00000354926	NM_016019	LUC7L2	protein_coding	2661	367	1179	1113	noncanon	NC	0	0	0	0	0	0	0	0	0	0	0	0	0	0	0	0	0	0	0	0	0	0	0	2	0	0	2	0	0	0	0
ENSG00000146966	ENST00000496613	NM_015689	DENND2A	protein_coding	3874	309	3030	286	noncanon	NC	0	0	0	0	0	0	0	0	0	0	0	0	0	0	0	0	0	0	0	0	0	0	0	2	0	1	1	0	0	0	0
ENSG00000147003	ENST00000380342	NM_020665	CLTRN	protein_coding	1352	29	669	652	noncanon	NC	0	0	0	0	0	0	0	0	0	0	0	0	0	0	0	0	0	0	0	0	0	0	0	9	0	0	9	0	0	0	0
ENSG00000147010	ENST00000397821	NM_031892	SH3KBP1	protein_coding	4728	289	1998	2439	noncanon	NC	0	0	0	0	0	0	0	0	0	0	0	0	0	0	0	0	0	0	0	0	0	0	0	6	0	1	5	0	0	0	0
ENSG00000147027	ENST00000275954	NM_031442	TMEM47	protein_coding	4040	255	546	3237	canon	U2	1	0	0	1	0	0	3	0	0	3	0	0	1	0	0	1	0	0	0	0	0	0	0	13	0	1	12	0	0	5	5
ENSG00000147036	ENST00000378619	NM_001170331	LANCL3	protein_coding	10123	209	1263	8649	canon	U2	1	0	0	1	0	0	1	0	0	1	0	0	1	0	0	1	0	0	0	0	0	0	0	39	0	2	37	0	0	3	3
ENSG00000147041	ENST00000297875	NM_138780	SYTL5	protein_coding	4751	355	2193	2085	noncanon	NC	0	0	0	0	0	0	0	0	0	0	0	0	0	0	0	0	0	0	0	0	0	0	0	8	0	5	3	0	0	0	0
ENSG00000147044	ENST00000378163	NM_001367721	CASK	protein_coding	8833	565	2781	5485	canon	U5	0	0	0	0	0	0	0	0	0	0	0	0	1	0	0	1	0	0	0	0	0	0	0	27	0	3	24	0	0	1	1
ENSG00000147050	ENST00000611820	NM_001291415	KDM6A	protein_coding	6094	363	4362	1367	canon	U2	2	0	1	1	0	0	1	0	0	1	0	0	0	0	0	0	0	0	0	0	0	0	0	11	1	4	6	0	0	3	2
ENSG00000147059	ENST00000374906	NM_019003	SPIN2A	protein_coding	1091	137	777	170	noncanon	NC	0	0	0	0	0	0	0	0	0	0	0	0	0	0	0	0	0	0	0	0	0	0	0	4	0	1	3	0	0	0	0
ENSG00000147065	ENST00000360270	NM_002444	MSN	protein_coding	3960	187	1734	2037	canon	U2	0	0	0	0	0	0	1	0	0	1	0	0	0	0	0	0	0	0	0	0	0	0	0	7	0	3	4	0	0	1	1
ENSG00000147081	ENST00000358526	NM_003886	AKAP4	protein_coding	2866	117	2565	182	noncanon	NC	0	0	0	0	0	0	0	0	0	0	0	0	0	0	0	0	0	0	0	0	0	0	0	4	0	4	0	0	0	0	0
ENSG00000147082	ENST00000376042	NM_033031	CCNB3	protein_coding	4697	185	4188	210	canon	U2	1	1	0	0	0	0	1	1	0	0	0	0	0	0	0	0	0	0	0	0	0	0	0	12	0	8	4	0	0	2	0
ENSG00000147099	ENST00000373573	NM_018486	HDAC8	protein_coding	1754	81	1134	537	canon	U1	1	0	0	1	0	0	0	0	0	0	0	0	0	0	0	0	0	0	0	0	0	0	0	7	0	3	4	0	0	1	1
ENSG00000147100	ENST00000587091	NM_006517	SLC16A2	protein_coding	4128	144	1620	2362	noncanon	NC	0	0	0	0	0	0	0	0	0	0	0	0	0	0	0	0	0	0	0	0	0	0	0	6	0	1	5	0	0	0	0
ENSG00000147113	ENST00000398000	NM_176819	DIPK2B	protein_coding	4631	49	1302	3278	noncanon	NC	0	0	0	0	0	0	0	0	0	0	0	0	0	0	0	0	0	0	0	0	0	0	0	8	0	3	5	0	0	0	0
ENSG00000147117	ENST00000377073	NM_003446	ZNF157	protein_coding	2516	90	1521	903	canon	U2	0	0	0	0	0	0	1	0	0	1	0	0	0	0	0	0	0	0	0	0	0	0	0	10	0	3	7	0	0	1	1
ENSG00000147118	ENST00000376943	NM_001007088	ZNF182	protein_coding	3499	194	1863	1315	noncanon	NC	0	0	0	0	0	0	0	0	0	0	0	0	0	0	0	0	0	0	0	0	0	0	0	5	0	1	4	0	0	0	0
ENSG00000147119	ENST00000276055	NM_019886	CHST7	protein_coding	2396	166	1461	736	noncanon	NC	0	0	0	0	0	0	0	0	0	0	0	0	0	0	0	0	0	0	0	0	0	0	0	6	0	0	6	0	0	0	0
ENSG00000147121	ENST00000344302	NM_001129898	KRBOX4	protein_coding	2334	110	516	1626	noncanon	NC	0	0	0	0	0	0	0	0	0	0	0	0	0	0	0	0	0	0	0	0	0	0	0	2	0	0	2	0	0	0	0
ENSG00000147123	ENST00000377811	NM_001135998	NDUFB11	protein_coding	586	22	462	100	absent	NA	0	0	0	0	0	0	0	0	0	0	0	0	0	0	0	0	0	0	0	0	0	0	0	0	0	0	0	0	0	0	0
ENSG00000147124	ENST00000684689	NM_001324144	ZNF41	protein_coding	4999	278	2340	2251	canon	U2	1	0	1	0	0	0	1	0	1	0	0	0	0	0	0	0	0	0	0	0	0	0	0	15	0	6	9	0	0	2	0
ENSG00000147127	ENST00000374473	NM_001363807	RAB41	protein_coding	1074	45	669	358	noncanon	NC	0	0	0	0	0	0	0	0	0	0	0	0	0	0	0	0	0	0	0	0	0	0	0	2	0	1	1	0	0	0	0
ENSG00000147130	ENST00000314425	NM_201599	ZMYM3	protein_coding	5536	111	4113	1291	canon	U1	1	0	1	0	0	0	0	0	0	0	0	0	0	0	0	0	0	0	0	0	0	0	0	6	0	4	2	0	0	1	0
ENSG00000147133	ENST00000423759	NM_004606	TAF1	protein_coding	7599	17	5622	1958	canon	U2	0	0	0	0	0	0	1	0	1	0	0	0	0	0	0	0	0	0	0	0	0	0	0	15	0	6	9	0	0	1	0
ENSG00000147138	ENST00000645147	NM_032553	GPR174	protein_coding	5494	555	1002	3308	canon	U2	1	0	0	1	0	0	1	0	0	1	0	0	0	0	0	0	0	0	0	0	0	0	0	24	3	2	19	0	0	2	2
ENSG00000147140	ENST00000276079	NM_007363	NONO	protein_coding	2661	86	1416	1091	noncanon	NC	0	0	0	0	0	0	0	0	0	0	0	0	0	0	0	0	0	0	0	0	0	0	0	3	0	1	2	0	0	0	0
ENSG00000147144	ENST00000603986	NM_001163321	CCDC120	protein_coding	3467	96	2091	1195	noncanon	NC	0	0	0	0	0	0	0	0	0	0	0	0	0	0	0	0	0	0	0	0	0	0	0	3	0	1	2	0	0	0	0
ENSG00000147145	ENST00000614823	NM_001278000	LPAR4	protein_coding	4454	314	1113	2731	noncanon	NC	0	0	0	0	0	0	0	0	0	0	0	0	0	0	0	0	0	0	0	0	0	0	0	23	2	0	21	0	0	0	0
ENSG00000147155	ENST00000495186	NM_006579	EBP	protein_coding	1125	99	693	258	noncanon	NC	0	0	0	0	0	0	0	0	0	0	0	0	0	0	0	0	0	0	0	0	0	0	0	2	0	0	2	0	0	0	0
ENSG00000147160	ENST00000276101	NM_001002254	AWAT2	protein_coding	2124	5	1002	1080	noncanon	NC	0	0	0	0	0	0	0	0	0	0	0	0	0	0	0	0	0	0	0	0	0	0	0	4	0	2	2	0	0	0	0
ENSG00000147162	ENST00000373719	NM_181672	OGT	protein_coding	5435	195	3141	2097	canon	U2	0	0	0	0	0	0	1	0	1	0	0	0	1	0	0	1	0	0	0	0	0	0	0	13	0	4	9	0	0	2	1
ENSG00000147164	ENST00000374274	NM_013346	SNX12	protein_coding	2286	27	489	1768	noncanon	NC	0	0	0	0	0	0	0	0	0	0	0	0	0	0	0	0	0	0	0	0	0	0	0	4	0	2	2	0	0	0	0
ENSG00000147166	ENST00000373829	NM_012278	ITGB1BP2	protein_coding	1280	56	1044	178	absent	NA	0	0	0	0	0	0	0	0	0	0	0	0	0	0	0	0	0	0	0	0	0	0	0	0	0	0	0	0	0	0	0
ENSG00000147168	ENST00000374202	NM_000206	IL2RG	protein_coding	1480	37	1110	331	absent	NA	0	0	0	0	0	0	0	0	0	0	0	0	0	0	0	0	0	0	0	0	0	0	0	0	0	0	0	0	0	0	0
ENSG00000147174	ENST00000373696	NM_052957	GCNA	protein_coding	2765	85	2076	600	canon	U1	1	0	1	0	0	0	0	0	0	0	0	0	0	0	0	0	0	0	0	0	0	0	0	4	0	2	2	0	0	1	0
ENSG00000147180	ENST00000674551	NM_001330574	ZNF711	protein_coding	4559	258	2424	1528	canon	U1	1	0	1	0	0	0	0	0	0	0	0	0	0	0	0	0	0	0	0	0	0	0	0	15	1	5	9	0	0	1	0
ENSG00000147183	ENST00000276127	NM_033048	CPXCR1	protein_coding	1626	144	906	460	noncanon	NC	0	0	0	0	0	0	0	0	0	0	0	0	0	0	0	0	0	0	0	0	0	0	0	3	0	2	1	0	0	0	0
ENSG00000147202	ENST00000324765	NM_006729	DIAPH2	protein_coding	9203	216	3306	5679	canon	U2	2	0	1	1	0	0	4	0	1	3	0	0	0	0	0	0	0	0	0	0	0	0	0	25	0	5	20	0	0	6	4
ENSG00000147206	ENST00000395065	NM_022052	NXF3	protein_coding	1956	119	1596	190	noncanon	NC	0	0	0	0	0	0	0	0	0	0	0	0	0	0	0	0	0	0	0	0	0	0	0	2	0	2	0	0	0	0	0
ENSG00000147223	ENST00000276173	NM_138382	RIPPLY1	protein_coding	1196	53	456	685	noncanon	NC	0	0	0	0	0	0	0	0	0	0	0	0	0	0	0	0	0	0	0	0	0	0	0	1	0	1	0	0	0	0	0
ENSG00000147224	ENST00000372435	NM_002764	PRPS1	protein_coding	2070	118	957	993	noncanon	NC	0	0	0	0	0	0	0	0	0	0	0	0	0	0	0	0	0	0	0	0	0	0	0	3	0	2	1	0	0	0	0
ENSG00000147231	ENST00000372548	NM_018015	RADX	protein_coding	3852	102	2568	1180	canon	U2	1	0	0	1	0	0	2	0	1	1	0	0	0	0	0	0	0	0	0	0	0	0	0	7	0	4	3	0	0	3	2
ENSG00000147234	ENST00000683843	NM_001388459	FRMPD3	protein_coding	7573	353	5334	1877	noncanon	NC	0	0	0	0	0	0	0	0	0	0	0	0	0	0	0	0	0	0	0	0	0	0	0	5	0	2	3	0	0	0	0
ENSG00000147246	ENST00000276198	NM_000868	HTR2C	protein_coding	4743	573	1377	2645	canon	U2	3	0	1	2	0	0	1	0	0	1	0	0	0	0	0	0	0	0	0	0	0	0	0	15	0	6	9	0	0	4	3
ENSG00000147251	ENST00000276202	NM_144658	DOCK11	protein_coding	6719	156	6222	339	noncanon	NC	0	0	0	0	0	0	0	0	0	0	0	0	0	0	0	0	0	0	0	0	0	0	0	14	0	10	4	0	0	0	0
ENSG00000147255	ENST00000361420	NM_001555	IGSF1	protein_coding	4461	92	4011	289	canon	U2	0	0	0	0	0	0	1	0	1	0	0	0	0	0	0	0	0	0	0	0	0	0	0	3	0	2	1	0	0	1	0
ENSG00000147256	ENST00000276211	NM_144967	ARHGAP36	protein_coding	2985	141	1644	1099	canon	U1	1	0	0	1	0	0	0	0	0	0	0	0	0	0	0	0	0	0	0	0	0	0	0	5	0	4	1	0	0	1	1
ENSG00000147257	ENST00000370818	NM_004484	GPC3	protein_coding	2267	144	1743	378	noncanon	NC	0	0	0	0	0	0	0	0	0	0	0	0	0	0	0	0	0	0	0	0	0	0	0	5	0	2	3	0	0	0	0
ENSG00000147262	ENST00000682440	NM_178471	GPR119	protein_coding	4342	226	1008	3102	canon	U1	1	0	0	1	0	0	0	0	0	0	0	0	0	0	0	0	0	0	0	0	0	0	0	8	0	1	7	0	0	1	1
ENSG00000147274	ENST00000320676	NM_002139	RBMX	protein_coding	2012	128	1176	680	noncanon	NC	0	0	0	0	0	0	0	0	0	0	0	0	0	0	0	0	0	0	0	0	0	0	0	4	0	2	2	0	0	0	0
ENSG00000147316	ENST00000344683	NM_024596	MCPH1	protein_coding	8008	40	2508	5458	canon	U1	1	0	0	1	0	0	0	0	0	0	0	0	1	0	0	1	0	0	0	0	0	0	0	20	0	8	12	0	0	2	2
ENSG00000147324	ENST00000276282	NM_004225	MFHAS1	protein_coding	6399	571	3159	2667	canon	U2	0	0	0	0	0	0	1	0	0	1	0	0	0	0	0	0	0	0	0	0	0	0	0	15	0	1	14	0	0	1	1
ENSG00000147364	ENST00000350302	NM_183420	FBXO25	protein_coding	10356	108	1077	9162	canon	U2	1	0	0	1	0	0	2	0	1	1	0	0	0	0	0	0	0	0	0	0	0	0	0	38	0	0	38	0	0	3	2
ENSG00000147378	ENST00000370350	NM_033085	FATE1	protein_coding	1072	84	552	434	absent	NA	0	0	0	0	0	0	0	0	0	0	0	0	0	0	0	0	0	0	0	0	0	0	0	0	0	0	0	0	0	0	0
ENSG00000147381	ENST00000276344	NM_001011548	MAGEA4	protein_coding	1724	80	954	551	noncanon	NC	0	0	0	0	0	0	0	0	0	0	0	0	0	0	0	0	0	0	0	0	0	0	0	2	0	2	0	0	0	0	0
ENSG00000147383	ENST00000370274	NM_015922	NSDHL	protein_coding	1833	54	1122	612	noncanon	NC	0	0	0	0	0	0	0	0	0	0	0	0	0	0	0	0	0	0	0	0	0	0	0	3	1	1	1	0	0	0	0
ENSG00000147394	ENST00000695776	NM_001395254	ZNF185	protein_coding	4587	171	2169	2200	noncanon	NC	0	0	0	0	0	0	0	0	0	0	0	0	0	0	0	0	0	0	0	0	0	0	0	4	0	1	3	0	0	0	0
ENSG00000147400	ENST00000370277	NM_004344	CETN2	protein_coding	1413	46	519	846	absent	NA	0	0	0	0	0	0	0	0	0	0	0	0	0	0	0	0	0	0	0	0	0	0	0	0	0	0	0	0	0	0	0
ENSG00000147403	ENST00000369817	NM_006013	RPL10	protein_coding	2164	22	645	1477	noncanon	NC	0	0	0	0	0	0	0	0	0	0	0	0	0	0	0	0	0	0	0	0	0	0	0	4	0	0	4	0	0	0	0
ENSG00000147408	ENST00000692225	NM_001354483	CSGALNACT1	protein_coding	3701	295	1599	1618	noncanon	NC	0	0	0	0	0	0	0	0	0	0	0	0	0	0	0	0	0	0	0	0	0	0	0	4	0	0	4	0	0	0	0
ENSG00000147416	ENST00000276390	NM_001693	ATP6V1B2	protein_coding	2856	25	1536	1293	noncanon	NC	0	0	0	0	0	0	0	0	0	0	0	0	0	0	0	0	0	0	0	0	0	0	0	7	0	1	6	0	0	0	0
ENSG00000147419	ENST00000356537	NM_018246	CCDC25	protein_coding	3627	99	627	2899	canon	U1	1	0	0	1	0	0	0	0	0	0	0	0	0	0	0	0	0	0	0	0	0	0	0	12	0	0	12	0	0	1	1
ENSG00000147421	ENST00000287701	NM_001135726	HMBOX1	protein_coding	3711	283	1263	2106	noncanon	NC	0	0	0	0	0	0	0	0	0	0	0	0	0	0	0	0	0	0	0	0	0	0	0	5	0	0	5	0	0	0	0
ENSG00000147432	ENST00000289957	NM_000749	CHRNB3	protein_coding	2347	180	1377	788	canon	U2	0	0	0	0	0	0	1	0	1	0	0	0	0	0	0	0	0	0	0	0	0	0	0	7	0	5	2	0	0	1	0
ENSG00000147434	ENST00000276410	NM_004198	CHRNA6	protein_coding	2400	355	1485	558	canon	U2	2	0	1	1	0	0	1	0	1	0	0	0	0	0	0	0	0	0	0	0	0	0	0	5	2	1	2	0	0	3	1
ENSG00000147437	ENST00000421054	NM_001083111	GNRH1	protein_coding	502	60	279	160	noncanon	NC	0	0	0	0	0	0	0	0	0	0	0	0	0	0	0	0	0	0	0	0	0	0	0	1	0	1	0	0	0	0	0
ENSG00000147439	ENST00000276416	NM_018688	BIN3	protein_coding	1836	69	762	1003	noncanon	NC	0	0	0	0	0	0	0	0	0	0	0	0	0	0	0	0	0	0	0	0	0	0	0	1	0	1	0	0	0	0	0
ENSG00000147443	ENST00000276420	NM_003974	DOK2	protein_coding	1766	88	1239	437	absent	NA	0	0	0	0	0	0	0	0	0	0	0	0	0	0	0	0	0	0	0	0	0	0	0	0	0	0	0	0	0	0	0
ENSG00000147454	ENST00000519973	NM_016612	SLC25A37	protein_coding	4672	46	1017	3607	canon	U1	1	0	0	1	0	0	0	0	0	0	0	0	0	0	0	0	0	0	0	0	0	0	0	10	0	0	10	0	0	1	1
ENSG00000147457	ENST00000397677	NM_152272	CHMP7	protein_coding	3410	439	1362	1399	noncanon	NC	0	0	0	0	0	0	0	0	0	0	0	0	0	0	0	0	0	0	0	0	0	0	0	4	0	0	4	0	0	0	0
ENSG00000147459	ENST00000276440	NM_024940	DOCK5	protein_coding	10246	219	5613	4412	canon	U1	3	0	0	3	0	0	0	0	0	0	0	0	1	0	0	1	0	0	0	0	0	0	0	19	0	4	15	0	0	4	4
ENSG00000147465	ENST00000276449	NM_000349	STAR	protein_coding	2565	133	858	1572	absent	NA	0	0	0	0	0	0	0	0	0	0	0	0	0	0	0	0	0	0	0	0	0	0	0	0	0	0	0	0	0	0	0
ENSG00000147471	ENST00000328195	NM_007198	PLPBP	protein_coding	2507	14	828	1663	canon	U5	0	0	0	0	0	0	0	0	0	0	0	0	1	0	0	1	0	0	0	0	0	0	0	0	0	0	0	0	0	1	1
ENSG00000147475	ENST00000519638	NM_007175	ERLIN2	protein_coding	5387	44	1020	4306	canon	U1	1	0	0	1	0	0	0	0	0	0	0	0	0	0	0	0	0	0	0	0	0	0	0	13	0	0	13	0	0	1	1
ENSG00000147481	ENST00000642720	NM_018967	SNTG1	protein_coding	6344	824	1554	3862	canon	U2	0	0	0	0	0	0	2	0	1	1	0	0	0	0	0	0	0	0	0	0	0	0	0	24	1	6	17	0	0	2	1
ENSG00000147485	ENST00000356297	NM_144651	PXDNL	protein_coding	4807	100	4392	313	canon	U2	1	0	1	0	0	0	1	0	1	0	0	0	0	0	0	0	0	0	0	0	0	0	0	10	0	9	1	0	0	2	0
ENSG00000147488	ENST00000689386	NM_001352837	ST18	protein_coding	6302	208	3144	2359	canon	U1	1	0	0	1	0	0	0	0	0	0	0	0	0	0	0	0	0	0	0	0	0	0	0	23	0	3	20	0	0	1	1
ENSG00000147509	ENST00000276500	NM_003702	RGS20	protein_coding	1715	143	726	844	noncanon	NC	0	0	0	0	0	0	0	0	0	0	0	0	0	0	0	0	0	0	0	0	0	0	0	6	0	0	6	0	0	0	0
ENSG00000147526	ENST00000317827	NM_006283	TACC1	protein_coding	7770	346	2418	5004	noncanon	NC	0	0	0	0	0	0	0	0	0	0	0	0	0	0	0	0	0	0	0	0	0	0	0	18	0	1	17	0	0	0	0
ENSG00000147533	ENST00000357743	NM_001002296	GOLGA7	protein_coding	2099	272	414	1396	noncanon	NC	0	0	0	0	0	0	0	0	0	0	0	0	0	0	0	0	0	0	0	0	0	0	0	7	0	0	7	0	0	0	0
ENSG00000147535	ENST00000424479	NM_001102559	PLPP5	protein_coding	2134	24	795	1313	noncanon	NC	0	0	0	0	0	0	0	0	0	0	0	0	0	0	0	0	0	0	0	0	0	0	0	4	0	1	3	0	0	0	0
ENSG00000147536	ENST00000276533	NM_032336	GINS4	protein_coding	3770	135	672	2942	noncanon	NC	0	0	0	0	0	0	0	0	0	0	0	0	0	0	0	0	0	0	0	0	0	0	0	6	0	1	5	0	0	0	0
ENSG00000147548	ENST00000317025	NM_023034	NSD3	protein_coding	10768	472	4314	5936	canon	U2	0	0	0	0	0	0	1	0	0	1	0	0	0	0	0	0	0	0	0	0	0	0	0	31	0	5	26	0	0	1	1
ENSG00000147570	ENST00000276570	NM_033105	DNAJC5B	protein_coding	2108	152	600	1213	canon	U2	0	0	0	0	0	0	1	0	0	1	0	0	0	0	0	0	0	0	0	0	0	0	0	4	0	1	3	0	0	1	1
ENSG00000147571	ENST00000276571	NM_000756	CRH	protein_coding	1288	171	591	510	noncanon	NC	0	0	0	0	0	0	0	0	0	0	0	0	0	0	0	0	0	0	0	0	0	0	0	4	0	0	4	0	0	0	0
ENSG00000147573	ENST00000315962	NM_184085	TRIM55	protein_coding	2679	139	1647	891	noncanon	NC	0	0	0	0	0	0	0	0	0	0	0	0	0	0	0	0	0	0	0	0	0	0	0	7	0	3	4	0	0	0	0
ENSG00000147576	ENST00000396623	NM_144650	ADHFE1	protein_coding	1972	12	1404	554	noncanon	NC	0	0	0	0	0	0	0	0	0	0	0	0	0	0	0	0	0	0	0	0	0	0	0	6	0	4	2	0	0	0	0
ENSG00000147586	ENST00000276585	NM_014018	MRPS28	protein_coding	838	10	564	262	noncanon	NC	0	0	0	0	0	0	0	0	0	0	0	0	0	0	0	0	0	0	0	0	0	0	0	3	0	2	1	0	0	0	0
ENSG00000147588	ENST00000256103	NM_002677	PMP2	protein_coding	3524	52	399	3071	canon	U2	2	0	0	2	0	0	1	0	0	1	0	0	0	0	0	0	0	0	0	0	0	0	0	10	0	0	10	0	0	3	3
ENSG00000147592	ENST00000276590	NM_016027	LACTB2	protein_coding	1526	64	867	593	canon	U2	0	0	0	0	0	0	1	0	0	1	0	0	0	0	0	0	0	0	0	0	0	0	0	4	0	2	2	0	0	1	1
ENSG00000147596	ENST00000276594	NM_024504	PRDM14	protein_coding	2269	102	1716	425	noncanon	NC	0	0	0	0	0	0	0	0	0	0	0	0	0	0	0	0	0	0	0	0	0	0	0	5	0	3	2	0	0	0	0
ENSG00000147601	ENST00000276603	NM_017489	TERF1	protein_coding	3329	22	1320	1985	noncanon	NC	0	0	0	0	0	0	0	0	0	0	0	0	0	0	0	0	0	0	0	0	0	0	0	8	0	2	6	0	0	0	0
ENSG00000147604	ENST00000352983	NM_000971	RPL7	protein_coding	1233	20	747	463	canon	U1	1	0	0	1	0	0	0	0	0	0	0	0	0	0	0	0	0	0	0	0	0	0	0	3	0	0	3	0	0	1	1
ENSG00000147606	ENST00000276609	NM_052832	SLC26A7	protein_coding	5237	112	1971	3057	canon	U2	1	0	1	0	0	0	1	0	1	0	0	0	0	0	0	0	0	0	0	0	0	0	0	27	1	9	17	0	0	2	0
ENSG00000147613	ENST00000276616	NM_033126	PSKH2	protein_coding	2557	45	1158	1352	canon	U2	0	0	0	0	0	0	2	0	0	2	0	0	0	0	0	0	0	0	0	0	0	0	0	11	0	1	10	0	0	2	2
ENSG00000147614	ENST00000285393	NM_152565	ATP6V0D2	protein_coding	2370	68	1053	1247	canon	U5	0	0	0	0	0	0	0	0	0	0	0	0	2	0	0	2	0	0	0	0	0	0	0	5	0	2	3	0	0	2	2
ENSG00000147642	ENST00000276646	NM_001099754	SYBU	protein_coding	3083	162	1992	927	noncanon	NC	0	0	0	0	0	0	0	0	0	0	0	0	0	0	0	0	0	0	0	0	0	0	0	7	0	2	5	0	0	0	0
ENSG00000147647	ENST00000351513	NM_001385	DPYS	protein_coding	2122	134	1560	412	noncanon	NC	0	0	0	0	0	0	0	0	0	0	0	0	0	0	0	0	0	0	0	0	0	0	0	4	0	2	2	0	0	0	0
ENSG00000147649	ENST00000336273	NM_178812	MTDH	protein_coding	7662	322	1749	5589	canon	U2	0	0	0	0	0	0	3	0	0	3	0	0	0	0	0	0	0	0	0	0	0	0	0	24	0	2	22	0	0	3	3
ENSG00000147650	ENST00000276654	NM_013437	LRP12	protein_coding	4378	360	2580	1436	noncanon	NC	0	0	0	0	0	0	0	0	0	0	0	0	0	0	0	0	0	0	0	0	0	0	0	19	0	5	14	0	0	0	0
ENSG00000147654	ENST00000337573	NM_004215	EBAG9	protein_coding	2383	288	642	1436	canon	U2	0	0	0	0	0	0	1	0	0	1	0	0	0	0	0	0	0	0	0	0	0	0	0	9	1	0	8	0	0	1	1
ENSG00000147655	ENST00000276659	NM_178565	RSPO2	protein_coding	3084	423	732	1758	noncanon	NC	0	0	0	0	0	0	0	0	0	0	0	0	0	0	0	0	0	0	0	0	0	0	0	3	0	0	3	0	0	0	0
ENSG00000147669	ENST00000353107	NM_005034	POLR2K	protein_coding	947	73	177	686	canon	U5	0	0	0	0	0	0	0	0	0	0	0	0	1	0	0	1	0	0	0	0	0	0	0	1	0	0	1	0	0	1	1
ENSG00000147676	ENST00000614891	NM_052886	MAL2	protein_coding	2826	109	531	2184	canon	U2	1	0	0	1	0	0	1	0	1	0	0	0	1	0	0	1	0	0	0	0	0	0	0	7	0	1	6	0	0	3	2
ENSG00000147677	ENST00000521861	NM_003756	EIF3H	protein_coding	3961	25	1059	2875	canon	U2	0	0	0	0	0	0	2	0	0	2	0	0	1	0	0	1	0	0	0	0	0	0	0	13	0	2	11	0	0	3	3
ENSG00000147679	ENST00000309822	NM_032334	UTP23	protein_coding	3672	79	750	2841	noncanon	NC	0	0	0	0	0	0	0	0	0	0	0	0	0	0	0	0	0	0	0	0	0	0	0	11	0	1	10	0	0	0	0
ENSG00000147684	ENST00000276689	NM_005005	NDUFB9	protein_coding	691	63	540	86	noncanon	NC	0	0	0	0	0	0	0	0	0	0	0	0	0	0	0	0	0	0	0	0	0	0	0	2	0	0	2	0	0	0	0
ENSG00000147687	ENST00000276692	NM_032026	TATDN1	protein_coding	1029	38	894	95	canon	U2	0	0	0	0	0	0	2	0	2	0	0	0	0	0	0	0	0	0	0	0	0	0	0	9	0	9	0	0	0	2	0
ENSG00000147689	ENST00000690554	NM_001394396	FAM83A	protein_coding	3887	191	1305	2389	noncanon	NC	0	0	0	0	0	0	0	0	0	0	0	0	0	0	0	0	0	0	0	0	0	0	0	4	0	2	2	0	0	0	0
ENSG00000147697	ENST00000276708	NM_031415	GSDMC	protein_coding	2450	613	1527	304	canon	U2	0	0	0	0	0	0	2	0	1	1	0	0	0	0	0	0	0	0	0	0	0	0	0	2	0	1	1	0	0	2	1
ENSG00000147724	ENST00000395297	NM_015912	FAM135B	protein_coding	7401	590	4221	2569	canon	U2	1	0	0	1	0	0	1	0	0	1	0	0	0	0	0	0	0	0	0	0	0	0	0	16	0	2	14	0	0	2	2
ENSG00000147789	ENST00000532777	NM_003416	ZNF7	protein_coding	2760	49	2061	603	noncanon	NC	0	0	0	0	0	0	0	0	0	0	0	0	0	0	0	0	0	0	0	0	0	0	0	4	0	1	3	0	0	0	0
ENSG00000147799	ENST00000377307	NM_025251	ARHGAP39	protein_coding	4830	160	3345	1242	noncanon	NC	0	0	0	0	0	0	0	0	0	0	0	0	0	0	0	0	0	0	0	0	0	0	0	3	0	0	3	0	0	0	0
ENSG00000147804	ENST00000301305	NM_130849	SLC39A4	protein_coding	2123	54	1944	123	noncanon	NC	0	0	0	0	0	0	0	0	0	0	0	0	0	0	0	0	0	0	0	0	0	0	0	2	0	2	0	0	0	0	0
ENSG00000147813	ENST00000449291	NM_145201	NAPRT	protein_coding	1682	11	1617	52	absent	NA	0	0	0	0	0	0	0	0	0	0	0	0	0	0	0	0	0	0	0	0	0	0	0	0	0	0	0	0	0	0	0
ENSG00000147852	ENST00000382100	NM_003383	VLDLR	protein_coding	9213	402	2622	6187	canon	U2	1	0	0	1	0	0	1	0	0	1	0	0	0	0	0	0	0	0	0	0	0	0	0	16	0	1	15	0	0	2	2
ENSG00000147853	ENST00000381809	NM_016282	AK3	protein_coding	4219	114	684	3419	canon	U1	1	0	0	1	0	0	0	0	0	0	0	0	0	0	0	0	0	0	0	0	0	0	0	17	0	0	17	0	0	1	1
ENSG00000147854	ENST00000276893	NM_152896	UHRF2	protein_coding	3576	291	2409	874	noncanon	NC	0	0	0	0	0	0	0	0	0	0	0	0	0	0	0	0	0	0	0	0	0	0	0	4	1	2	1	0	0	0	0
ENSG00000147862	ENST00000380953	NM_001190737	NFIB	protein_coding	8576	629	1485	6460	canon	U1	1	0	0	1	0	0	0	0	0	0	0	0	1	0	0	1	0	0	0	0	0	0	0	26	0	2	24	0	0	2	2
ENSG00000147869	ENST00000380911	NM_005454	CER1	protein_coding	1231	60	804	365	noncanon	NC	0	0	0	0	0	0	0	0	0	0	0	0	0	0	0	0	0	0	0	0	0	0	0	1	0	1	0	0	0	0	0
ENSG00000147872	ENST00000276914	NM_001122	PLIN2	protein_coding	1897	73	1314	486	noncanon	NC	0	0	0	0	0	0	0	0	0	0	0	0	0	0	0	0	0	0	0	0	0	0	0	2	0	2	0	0	0	0	0
ENSG00000147873	ENST00000610521	NM_002169	IFNA5	protein_coding	988	56	570	360	noncanon	NC	0	0	0	0	0	0	0	0	0	0	0	0	0	0	0	0	0	0	0	0	0	0	0	3	0	1	2	0	0	0	0
ENSG00000147874	ENST00000380502	NM_017645	HAUS6	protein_coding	6323	252	2868	3201	canon	U5	0	0	0	0	0	0	0	0	0	0	0	0	1	0	1	0	0	0	0	0	0	0	0	24	0	4	20	0	0	1	0
ENSG00000147883	ENST00000276925	NM_004936	CDKN2B	protein_coding	3853	351	417	3083	canon	U2	0	0	0	0	0	0	1	0	0	1	0	0	0	0	0	0	0	0	0	0	0	0	0	13	0	0	13	0	0	1	1
ENSG00000147885	ENST00000380216	NM_002173	IFNA16	protein_coding	939	5	570	362	noncanon	NC	0	0	0	0	0	0	0	0	0	0	0	0	0	0	0	0	0	0	0	0	0	0	0	6	0	1	5	0	0	0	0
ENSG00000147889	ENST00000304494	NM_000077	CDKN2A	protein_coding	978	29	471	476	noncanon	NC	0	0	0	0	0	0	0	0	0	0	0	0	0	0	0	0	0	0	0	0	0	0	0	1	0	0	1	0	0	0	0
ENSG00000147894	ENST00000380003	NM_018325	C9orf72	protein_coding	3231	50	1446	1689	noncanon	NC	0	0	0	0	0	0	0	0	0	0	0	0	0	0	0	0	0	0	0	0	0	0	0	15	0	4	11	0	0	0	0
ENSG00000147896	ENST00000276943	NM_020124	IFNK	protein_coding	1164	46	624	491	noncanon	NC	0	0	0	0	0	0	0	0	0	0	0	0	0	0	0	0	0	0	0	0	0	0	0	3	0	1	2	0	0	0	0
ENSG00000147905	ENST00000336755	NM_032226	ZCCHC7	protein_coding	2584	49	1632	880	noncanon	NC	0	0	0	0	0	0	0	0	0	0	0	0	0	0	0	0	0	0	0	0	0	0	0	6	0	1	5	0	0	0	0
ENSG00000147912	ENST00000432825	NM_012166	FBXO10	protein_coding	4702	169	2871	1654	canon	U1	1	0	1	0	0	0	0	0	0	0	0	0	0	0	0	0	0	0	0	0	0	0	0	5	0	1	4	0	0	1	0
ENSG00000147955	ENST00000277010	NM_005866	SIGMAR1	protein_coding	1672	89	672	909	absent	NA	0	0	0	0	0	0	0	0	0	0	0	0	0	0	0	0	0	0	0	0	0	0	0	0	0	0	0	0	0	0	0
ENSG00000147996	ENST00000382405	NM_001330668	ZNG1E	protein_coding	1662	48	1188	424	noncanon	NC	0	0	0	0	0	0	0	0	0	0	0	0	0	0	0	0	0	0	0	0	0	0	0	1	0	1	0	0	0	0	0
ENSG00000148019	ENST00000643273	NM_001330691	CEP78	protein_coding	11233	275	2118	8838	canon	U1	1	0	0	1	0	0	0	0	0	0	0	0	0	0	0	0	0	0	0	0	0	0	0	23	0	3	20	0	0	1	1
ENSG00000148053	ENST00000277120	NM_006180	NTRK2	protein_coding	8666	371	2517	5616	canon	U1	1	0	1	0	0	0	0	0	0	0	0	0	0	0	0	0	0	0	0	0	0	0	0	25	0	2	23	0	0	1	0
ENSG00000148057	ENST00000376419	NM_001001551	IDNK	protein_coding	936	28	564	342	noncanon	NC	0	0	0	0	0	0	0	0	0	0	0	0	0	0	0	0	0	0	0	0	0	0	0	3	0	1	2	0	0	0	0
ENSG00000148082	ENST00000375835	NM_016848	SHC3	protein_coding	9819	357	1785	7675	canon	U5	0	0	0	0	0	0	0	0	0	0	0	0	1	0	0	1	0	0	0	0	0	0	0	15	0	0	15	0	0	1	1
ENSG00000148090	ENST00000375731	NM_001698	AUH	protein_coding	1574	28	1020	524	noncanon	NC	0	0	0	0	0	0	0	0	0	0	0	0	0	0	0	0	0	0	0	0	0	0	0	3	0	0	3	0	0	0	0
ENSG00000148110	ENST00000375344	NM_032558	MFSD14B	protein_coding	3402	250	1521	1629	noncanon	NC	0	0	0	0	0	0	0	0	0	0	0	0	0	0	0	0	0	0	0	0	0	0	0	14	0	2	12	0	0	0	0
ENSG00000148120	ENST00000375315	NM_001193329	AOPEP	protein_coding	3130	134	2460	477	canon	U1	1	0	1	0	0	0	0	0	0	0	0	0	1	0	1	0	0	0	0	0	0	0	0	9	0	8	1	0	0	2	0
ENSG00000148123	ENST00000374874	NM_207299	PLPPR1	protein_coding	2477	375	978	1077	canon	U2	0	0	0	0	0	0	1	0	1	0	0	0	1	0	0	1	0	0	0	0	0	0	0	11	1	5	5	0	0	2	1
ENSG00000148136	ENST00000277216	NM_001001919	OR13C4	protein_coding	957	0	957	0	canon	U1	1	0	1	0	0	0	0	0	0	0	0	0	0	0	0	0	0	0	0	0	0	0	0	5	0	5	0	0	0	1	0
ENSG00000148143	ENST00000277225	NM_021224	ZNF462	protein_coding	10345	189	7521	2603	canon	U1	1	0	0	1	0	0	0	0	0	0	0	0	1	0	0	1	0	0	0	0	0	0	0	13	0	3	10	0	0	2	2
ENSG00000148153	ENST00000374242	NM_021218	INIP	protein_coding	4114	130	315	3611	canon	U2	0	0	0	0	0	0	1	0	0	1	0	0	1	0	0	1	0	0	0	0	0	0	0	15	0	0	15	0	0	2	2
ENSG00000148154	ENST00000374279	NM_003358	UGCG	protein_coding	3959	401	1185	2371	canon	U2	1	0	1	0	0	0	2	0	0	2	0	0	0	0	0	0	0	0	0	0	0	0	0	15	0	6	9	0	0	3	2
ENSG00000148156	ENST00000374667	NM_006686	ACTL7B	protein_coding	1399	55	1248	94	noncanon	NC	0	0	0	0	0	0	0	0	0	0	0	0	0	0	0	0	0	0	0	0	0	0	0	1	0	1	0	0	0	0	0
ENSG00000148158	ENST00000374232	NM_001012994	SNX30	protein_coding	7700	241	1314	6143	canon	U2	1	0	0	1	0	0	1	0	0	1	0	0	0	0	0	0	0	0	0	0	0	0	0	19	0	3	16	0	0	2	2
ENSG00000148175	ENST00000286713	NM_004099	STOM	protein_coding	3145	62	867	2214	canon	U2	0	0	0	0	0	0	1	0	0	1	0	0	0	0	0	0	0	0	0	0	0	0	0	11	0	2	9	0	0	1	1
ENSG00000148180	ENST00000432226	NM_198252	GSN	protein_coding	2595	92	2196	238	noncanon	NC	0	0	0	0	0	0	0	0	0	0	0	0	0	0	0	0	0	0	0	0	0	0	0	1	0	1	0	0	0	0	0
ENSG00000148187	ENST00000344641	NM_138777	MRRF	protein_coding	9594	56	789	8719	noncanon	NC	0	0	0	0	0	0	0	0	0	0	0	0	0	0	0	0	0	0	0	0	0	0	0	19	0	0	19	0	0	0	0
ENSG00000148200	ENST00000487099	NM_033334	NR6A1	protein_coding	7065	191	1443	5429	canon	U1	1	0	0	1	0	0	0	0	0	0	0	0	0	0	0	0	0	0	0	0	0	0	0	22	0	1	21	0	0	1	1
ENSG00000148204	ENST00000373631	NM_173689	CRB2	protein_coding	5613	63	3858	1690	noncanon	NC	0	0	0	0	0	0	0	0	0	0	0	0	0	0	0	0	0	0	0	0	0	0	0	1	0	0	1	0	0	0	0
ENSG00000148215	ENST00000373680	NM_001001923	OR5C1	protein_coding	963	0	963	0	noncanon	NC	0	0	0	0	0	0	0	0	0	0	0	0	0	0	0	0	0	0	0	0	0	0	0	2	0	2	0	0	0	0	0
ENSG00000148218	ENST00000409155	NM_000031	ALAD	protein_coding	3129	74	993	1987	noncanon	NC	0	0	0	0	0	0	0	0	0	0	0	0	0	0	0	0	0	0	0	0	0	0	0	4	0	3	1	0	0	0	0
ENSG00000148219	ENST00000313400	NM_001365068	ASTN2	protein_coding	6878	118	4020	2738	canon	U1	1	0	0	1	0	0	0	0	0	0	0	0	0	0	0	0	0	0	0	0	0	0	0	10	0	4	6	0	0	1	1
ENSG00000148225	ENST00000374193	NM_001012361	WDR31	protein_coding	4871	152	1104	3526	canon	U5	0	0	0	0	0	0	0	0	0	0	0	0	1	0	0	1	0	0	0	0	0	0	0	8	0	2	6	0	0	1	1
ENSG00000148229	ENST00000374171	NM_017443	POLE3	protein_coding	2194	114	444	1575	noncanon	NC	0	0	0	0	0	0	0	0	0	0	0	0	0	0	0	0	0	0	0	0	0	0	0	2	0	0	2	0	0	0	0
ENSG00000148248	ENST00000371989	NM_033161	SURF4	protein_coding	2930	90	810	2028	canon	U2	1	0	0	1	0	0	1	0	0	1	0	0	0	0	0	0	0	0	0	0	0	0	0	3	0	2	1	0	0	2	2
ENSG00000148288	ENST00000372040	NM_021996	GBGT1	protein_coding	1954	160	1044	628	absent	NA	0	0	0	0	0	0	0	0	0	0	0	0	0	0	0	0	0	0	0	0	0	0	0	0	0	0	0	0	0	0	0
ENSG00000148290	ENST00000371974	NM_003172	SURF1	protein_coding	1092	33	903	154	absent	NA	0	0	0	0	0	0	0	0	0	0	0	0	0	0	0	0	0	0	0	0	0	0	0	0	0	0	0	0	0	0	0
ENSG00000148291	ENST00000371964	NM_017503	SURF2	protein_coding	833	42	771	18	absent	NA	0	0	0	0	0	0	0	0	0	0	0	0	0	0	0	0	0	0	0	0	0	0	0	0	0	0	0	0	0	0	0
ENSG00000148296	ENST00000372022	NM_006753	SURF6	protein_coding	4235	55	1086	3092	canon	U1	1	0	0	1	0	0	0	0	0	0	0	0	0	0	0	0	0	0	0	0	0	0	0	3	0	0	3	0	0	1	1
ENSG00000148297	ENST00000343730	NM_133640	MED22	protein_coding	4044	209	603	3192	canon	U1	1	0	0	1	0	0	0	0	0	0	0	0	0	0	0	0	0	0	0	0	0	0	0	4	0	0	4	0	0	1	1
ENSG00000148300	ENST00000371942	NM_020385	REXO4	protein_coding	2326	165	1269	890	noncanon	NC	0	0	0	0	0	0	0	0	0	0	0	0	0	0	0	0	0	0	0	0	0	0	0	4	0	0	4	0	0	0	0
ENSG00000148303	ENST00000323345	NM_000972	RPL7A	protein_coding	887	25	801	59	absent	NA	0	0	0	0	0	0	0	0	0	0	0	0	0	0	0	0	0	0	0	0	0	0	0	0	0	0	0	0	0	0	0
ENSG00000148308	ENST00000372097	NM_012087	GTF3C5	protein_coding	2098	14	1560	522	noncanon	NC	0	0	0	0	0	0	0	0	0	0	0	0	0	0	0	0	0	0	0	0	0	0	0	1	0	1	0	0	0	0	0
ENSG00000148331	ENST00000277458	NM_017873	ASB6	protein_coding	4603	151	1266	3184	canon	U1	1	0	0	1	0	0	0	0	0	0	0	0	0	0	0	0	0	0	0	0	0	0	0	5	0	0	5	0	0	1	1
ENSG00000148334	ENST00000338961	NM_025072	PTGES2	protein_coding	1598	11	1134	451	noncanon	NC	0	0	0	0	0	0	0	0	0	0	0	0	0	0	0	0	0	0	0	0	0	0	0	1	0	1	0	0	0	0	0
ENSG00000148335	ENST00000372483	NM_014064	NTMT1	protein_coding	1530	132	672	670	noncanon	NC	0	0	0	0	0	0	0	0	0	0	0	0	0	0	0	0	0	0	0	0	0	0	0	1	0	0	1	0	0	0	0
ENSG00000148337	ENST00000372938	NM_001131016	CIZ1	protein_coding	2975	140	2697	131	absent	NA	0	0	0	0	0	0	0	0	0	0	0	0	0	0	0	0	0	0	0	0	0	0	0	0	0	0	0	0	0	0	0
ENSG00000148339	ENST00000373069	NM_001330988	SLC25A25	protein_coding	3437	87	1548	1800	canon	U1	1	0	0	1	0	0	0	0	0	0	0	0	0	0	0	0	0	0	0	0	0	0	0	6	0	2	4	0	0	1	1
ENSG00000148341	ENST00000372564	NM_020145	SH3GLB2	protein_coding	3013	176	1188	1647	absent	NA	0	0	0	0	0	0	0	0	0	0	0	0	0	0	0	0	0	0	0	0	0	0	0	0	0	0	0	0	0	0	0
ENSG00000148343	ENST00000684074	NM_001329990	MIGA2	protein_coding	3610	142	1782	1628	noncanon	NC	0	0	0	0	0	0	0	0	0	0	0	0	0	0	0	0	0	0	0	0	0	0	0	1	1	0	0	0	0	0	0
ENSG00000148344	ENST00000340607	NM_004878	PTGES	protein_coding	1751	29	459	1261	canon	U2	0	0	0	0	0	0	1	0	0	1	0	0	0	0	0	0	0	0	0	0	0	0	0	4	0	0	4	0	0	1	1
ENSG00000148346	ENST00000277480	NM_005564	LCN2	protein_coding	820	72	597	142	absent	NA	0	0	0	0	0	0	0	0	0	0	0	0	0	0	0	0	0	0	0	0	0	0	0	0	0	0	0	0	0	0	0
ENSG00000148356	ENST00000300417	NM_001005373	LRSAM1	protein_coding	3120	159	2172	599	noncanon	NC	0	0	0	0	0	0	0	0	0	0	0	0	0	0	0	0	0	0	0	0	0	0	0	1	0	1	0	0	0	0	0
ENSG00000148357	ENST00000683500	NM_001291815	HMCN2	protein_coding	15789	118	15240	429	noncanon	NC	0	0	0	0	0	0	0	0	0	0	0	0	0	0	0	0	0	0	0	0	0	0	0	6	0	6	0	0	0	0	0
ENSG00000148358	ENST00000347136	NM_020960	GPR107	protein_coding	6729	26	1659	5042	noncanon	NC	0	0	0	0	0	0	0	0	0	0	0	0	0	0	0	0	0	0	0	0	0	0	0	5	0	0	5	0	0	0	0
ENSG00000148362	ENST00000371620	NM_183241	PAXX	protein_coding	808	21	615	170	absent	NA	0	0	0	0	0	0	0	0	0	0	0	0	0	0	0	0	0	0	0	0	0	0	0	0	0	0	0	0	0	0	0
ENSG00000148377	ENST00000277517	NM_033261	IDI2	protein_coding	1356	43	684	606	noncanon	NC	0	0	0	0	0	0	0	0	0	0	0	0	0	0	0	0	0	0	0	0	0	0	0	3	0	1	2	0	0	0	0
ENSG00000148384	ENST00000371712	NM_019892	INPP5E	protein_coding	3417	425	1935	1055	noncanon	NC	0	0	0	0	0	0	0	0	0	0	0	0	0	0	0	0	0	0	0	0	0	0	0	3	0	1	2	0	0	0	0
ENSG00000148386	ENST00000619315	NM_001393661	LCN9	protein_coding	1597	12	474	1100	noncanon	NC	0	0	0	0	0	0	0	0	0	0	0	0	0	0	0	0	0	0	0	0	0	0	0	1	0	1	0	0	0	0	0
ENSG00000148396	ENST00000684901	NM_014866	SEC16A	protein_coding	9018	121	7074	1649	noncanon	NC	0	0	0	0	0	0	0	0	0	0	0	0	0	0	0	0	0	0	0	0	0	0	0	10	0	7	3	0	0	0	0
ENSG00000148399	ENST00000277540	NM_138778	DPH7	protein_coding	2302	147	1359	794	noncanon	NC	0	0	0	0	0	0	0	0	0	0	0	0	0	0	0	0	0	0	0	0	0	0	0	3	0	0	3	0	0	0	0
ENSG00000148400	ENST00000651671	NM_017617	NOTCH1	protein_coding	9568	261	7668	1637	noncanon	NC	0	0	0	0	0	0	0	0	0	0	0	0	0	0	0	0	0	0	0	0	0	0	0	12	0	2	10	0	0	0	0
ENSG00000148408	ENST00000371372	NM_000718	CACNA1B	protein_coding	9792	151	7020	2619	canon	U1	1	0	1	0	0	0	0	0	0	0	0	0	0	0	0	0	0	0	0	0	0	0	0	11	0	4	7	0	0	1	0
ENSG00000148411	ENST00000277554	NM_144653	NACC2	protein_coding	6903	100	1764	4978	canon	U2	1	0	0	1	0	0	1	0	0	1	0	0	0	0	0	0	0	0	0	0	0	0	0	9	0	1	8	0	0	2	2
ENSG00000148426	ENST00000277570	NM_153256	PROSER2	protein_coding	3375	114	1308	1870	noncanon	NC	0	0	0	0	0	0	0	0	0	0	0	0	0	0	0	0	0	0	0	0	0	0	0	8	0	0	8	0	0	0	0
ENSG00000148429	ENST00000609104	NM_014688	USP6NL	protein_coding	4709	207	2487	1930	noncanon	NC	0	0	0	0	0	0	0	0	0	0	0	0	0	0	0	0	0	0	0	0	0	0	0	13	0	2	11	0	0	0	0
ENSG00000148444	ENST00000376836	NM_012071	COMMD3	protein_coding	926	29	588	307	noncanon	NC	0	0	0	0	0	0	0	0	0	0	0	0	0	0	0	0	0	0	0	0	0	0	0	1	0	0	1	0	0	0	0
ENSG00000148450	ENST00000376510	NM_012228	MSRB2	protein_coding	1730	29	549	1150	absent	NA	0	0	0	0	0	0	0	0	0	0	0	0	0	0	0	0	0	0	0	0	0	0	0	0	0	0	0	0	0	0	0
ENSG00000148459	ENST00000376215	NM_014317	PDSS1	protein_coding	1584	10	1248	324	noncanon	NC	0	0	0	0	0	0	0	0	0	0	0	0	0	0	0	0	0	0	0	0	0	0	0	2	0	0	2	0	0	0	0
ENSG00000148468	ENST00000378116	NM_001010924	FAM171A1	protein_coding	4182	236	2673	1271	noncanon	NC	0	0	0	0	0	0	0	0	0	0	0	0	0	0	0	0	0	0	0	0	0	0	0	5	0	1	4	0	0	0	0
ENSG00000148481	ENST00000277632	NM_024948	MINDY3	protein_coding	2364	207	1338	817	noncanon	NC	0	0	0	0	0	0	0	0	0	0	0	0	0	0	0	0	0	0	0	0	0	0	0	8	0	3	5	0	0	0	0
ENSG00000148482	ENST00000377369	NM_001145195	SLC39A12	protein_coding	2722	107	2076	451	noncanon	NC	0	0	0	0	0	0	0	0	0	0	0	0	0	0	0	0	0	0	0	0	0	0	0	13	1	7	5	0	0	0	0
ENSG00000148483	ENST00000377495	NM_001098844	TMEM236	protein_coding	5515	94	1056	4363	canon	U1	1	0	0	1	0	0	0	0	0	0	0	0	0	0	0	0	0	0	0	0	0	0	0	16	0	2	14	0	0	1	1
ENSG00000148484	ENST00000345264	NM_012425	RSU1	protein_coding	3730	109	834	2782	noncanon	NC	0	0	0	0	0	0	0	0	0	0	0	0	0	0	0	0	0	0	0	0	0	0	0	12	0	0	12	0	0	0	0
ENSG00000148488	ENST00000377602	NM_001004470	ST8SIA6	protein_coding	6994	339	1197	5456	canon	U2	0	0	0	0	0	0	1	0	0	1	0	0	0	0	0	0	0	0	0	0	0	0	0	22	0	1	21	0	0	1	1
ENSG00000148498	ENST00000374788	NM_001184785	PARD3	protein_coding	5971	300	4062	1607	canon	U2	0	0	0	0	0	0	1	0	0	1	0	0	0	0	0	0	0	0	0	0	0	0	0	7	0	4	3	0	0	1	1
ENSG00000148513	ENST00000361713	NM_052997	ANKRD30A	protein_coding	4664	189	4194	210	noncanon	NC	0	0	0	0	0	0	0	0	0	0	0	0	0	0	0	0	0	0	0	0	0	0	0	9	0	8	1	0	0	0	0
ENSG00000148516	ENST00000424869	NM_001174096	ZEB1	protein_coding	5937	18	3378	2539	canon	U2	1	0	1	0	0	0	1	0	0	1	0	0	0	0	0	0	0	0	0	0	0	0	0	19	0	2	17	0	0	2	1
ENSG00000148541	ENST00000618804	NM_198215	FAM13C	protein_coding	3328	88	1758	1480	canon	U2	0	0	0	0	0	0	1	0	0	1	0	0	0	0	0	0	0	0	0	0	0	0	0	13	0	0	13	0	0	1	1
ENSG00000148572	ENST00000277746	NM_030759	NRBF2	protein_coding	1813	142	864	805	noncanon	NC	0	0	0	0	0	0	0	0	0	0	0	0	0	0	0	0	0	0	0	0	0	0	0	3	0	2	1	0	0	0	0
ENSG00000148584	ENST00000373997	NM_014576	A1CF	protein_coding	9221	47	1761	7319	canon	U2	1	0	0	1	0	0	2	0	0	2	0	0	1	0	1	0	0	0	0	0	0	0	0	26	0	2	24	0	0	4	3
ENSG00000148600	ENST00000623527	NM_033100	CDHR1	protein_coding	6877	223	2580	4072	canon	U2	1	0	0	1	0	0	1	0	0	1	0	0	0	0	0	0	0	0	0	0	0	0	0	8	0	1	7	0	0	2	2
ENSG00000148602	ENST00000372105	NM_015613	LRIT1	protein_coding	2386	106	1872	406	noncanon	NC	0	0	0	0	0	0	0	0	0	0	0	0	0	0	0	0	0	0	0	0	0	0	0	1	0	1	0	0	0	0	0
ENSG00000148604	ENST00000652092	NM_001012720	RGR	protein_coding	2235	37	876	1320	canon	U5	0	0	0	0	0	0	0	0	0	0	0	0	1	0	0	1	0	0	0	0	0	0	0	4	0	0	4	0	0	1	1
ENSG00000148606	ENST00000372371	NM_007055	POLR3A	protein_coding	6610	107	4173	2328	canon	U2	0	0	0	0	0	0	2	0	0	2	0	0	0	0	0	0	0	0	0	0	0	0	0	8	0	4	4	0	0	2	2
ENSG00000148634	ENST00000373700	NM_015601	HERC4	protein_coding	4424	139	3150	1025	canon	U2	1	0	0	1	0	0	1	0	0	1	0	0	1	0	0	1	0	0	0	0	0	0	0	21	0	14	7	0	0	3	3
ENSG00000148655	ENST00000611255	NM_001305581	LRMDA	protein_coding	3662	100	681	2879	noncanon	NC	0	0	0	0	0	0	0	0	0	0	0	0	0	0	0	0	0	0	0	0	0	0	0	8	0	0	8	0	0	0	0
ENSG00000148660	ENST00000423381	NM_001367534	CAMK2G	protein_coding	3878	93	1767	2004	canon	U2	1	0	1	0	0	0	1	0	0	1	0	0	0	0	0	0	0	0	0	0	0	0	0	1	0	0	1	0	0	2	1
ENSG00000148671	ENST00000372013	NM_006829	ADIRF	protein_coding	627	62	231	332	absent	NA	0	0	0	0	0	0	0	0	0	0	0	0	0	0	0	0	0	0	0	0	0	0	0	0	0	0	0	0	0	0	0
ENSG00000148672	ENST00000277865	NM_005271	GLUD1	protein_coding	3300	73	1677	1548	noncanon	NC	0	0	0	0	0	0	0	0	0	0	0	0	0	0	0	0	0	0	0	0	0	0	0	6	0	2	4	0	0	0	0
ENSG00000148677	ENST00000371697	NM_014391	ANKRD1	protein_coding	1790	59	960	769	noncanon	NC	0	0	0	0	0	0	0	0	0	0	0	0	0	0	0	0	0	0	0	0	0	0	0	5	0	1	4	0	0	0	0
ENSG00000148680	ENST00000336152	NM_019859	HTR7	protein_coding	3467	367	1440	1658	noncanon	NC	0	0	0	0	0	0	0	0	0	0	0	0	0	0	0	0	0	0	0	0	0	0	0	6	0	2	4	0	0	0	0
ENSG00000148688	ENST00000371703	NM_006413	RPP30	protein_coding	2332	12	807	1511	canon	U2	1	0	0	1	0	0	1	0	0	1	0	0	0	0	0	0	0	0	0	0	0	0	0	7	0	1	6	0	0	2	2
ENSG00000148690	ENST00000359204	NM_145246	FRA10AC1	protein_coding	3109	217	948	1942	noncanon	NC	0	0	0	0	0	0	0	0	0	0	0	0	0	0	0	0	0	0	0	0	0	0	0	6	0	0	6	0	0	0	0
ENSG00000148700	ENST00000356080	NM_016824	ADD3	protein_coding	4413	315	2121	1946	canon	U2	0	0	0	0	0	0	2	0	0	2	0	0	1	0	0	1	0	0	0	0	0	0	0	17	1	3	13	0	0	3	3
ENSG00000148702	ENST00000351270	NM_004132	HABP2	protein_coding	2985	68	1683	1232	noncanon	NC	0	0	0	0	0	0	0	0	0	0	0	0	0	0	0	0	0	0	0	0	0	0	0	2	0	2	0	0	0	0	0
ENSG00000148704	ENST00000369206	NM_001112704	VAX1	protein_coding	1937	213	1005	717	noncanon	NC	0	0	0	0	0	0	0	0	0	0	0	0	0	0	0	0	0	0	0	0	0	0	0	2	0	0	2	0	0	0	0
ENSG00000148719	ENST00000444643	NM_017626	DNAJB12	protein_coding	2935	21	1128	1754	canon	U2	0	0	0	0	0	0	1	0	0	1	0	0	0	0	0	0	0	0	0	0	0	0	0	3	0	1	2	0	0	1	1
ENSG00000148730	ENST00000373218	NM_004096	EIF4EBP2	protein_coding	7491	256	363	6870	canon	U2	0	0	0	0	0	0	1	0	0	1	0	0	0	0	0	0	0	0	0	0	0	0	0	24	0	0	24	0	0	1	1
ENSG00000148734	ENST00000277942	NM_022146	NPFFR1	protein_coding	9249	327	1293	7627	noncanon	NC	0	0	0	0	0	0	0	0	0	0	0	0	0	0	0	0	0	0	0	0	0	0	0	20	0	1	19	0	0	0	0
ENSG00000148735	ENST00000694986	NM_001395068	PLEKHS1	protein_coding	4154	79	1407	2647	noncanon	NC	0	0	0	0	0	0	0	0	0	0	0	0	0	0	0	0	0	0	0	0	0	0	0	6	0	4	2	0	0	0	0
ENSG00000148737	ENST00000355995	NM_001367943	TCF7L2	protein_coding	4076	509	1860	1705	canon	U2	0	0	0	0	0	0	1	0	0	1	0	0	0	0	0	0	0	0	0	0	0	0	0	12	2	0	10	0	0	1	1
ENSG00000148773	ENST00000368654	NM_002417	MKI67	protein_coding	12716	324	9771	2530	canon	U2	2	0	2	0	0	0	1	0	0	1	0	0	0	0	0	0	0	0	0	0	0	0	0	11	0	7	4	0	0	3	1
ENSG00000148795	ENST00000369887	NM_000102	CYP17A1	protein_coding	1750	51	1527	170	noncanon	NC	0	0	0	0	0	0	0	0	0	0	0	0	0	0	0	0	0	0	0	0	0	0	0	3	0	3	0	0	0	0	0
ENSG00000148798	ENST00000369849	NM_032727	INA	protein_coding	3251	73	1500	1676	canon	U1	1	0	0	1	0	0	0	0	0	0	0	0	0	0	0	0	0	0	0	0	0	0	0	4	0	0	4	0	0	1	1
ENSG00000148803	ENST00000278025	NM_001098483	FUOM	protein_coding	689	11	465	211	canon	U1	1	0	0	1	0	0	0	0	0	0	0	0	0	0	0	0	0	0	0	0	0	0	0	0	0	0	0	0	0	1	1
ENSG00000148814	ENST00000368614	NM_030626	LRRC27	protein_coding	7971	63	1593	6265	canon	U2	1	0	0	1	0	0	2	0	0	2	0	0	1	0	0	1	0	0	0	0	0	0	0	17	0	1	16	0	0	4	4
ENSG00000148824	ENST00000317502	NM_138384	MTG1	protein_coding	3424	63	1005	2354	noncanon	NC	0	0	0	0	0	0	0	0	0	0	0	0	0	0	0	0	0	0	0	0	0	0	0	2	0	1	1	0	0	0	0
ENSG00000148826	ENST00000368592	NM_177400	NKX6-2	protein_coding	2768	198	834	1734	canon	U2	0	0	0	0	0	0	1	0	0	1	0	0	0	0	0	0	0	0	0	0	0	0	0	0	0	0	0	0	0	1	1
ENSG00000148832	ENST00000278060	NM_152911	PAOX	protein_coding	1830	54	1536	238	absent	NA	0	0	0	0	0	0	0	0	0	0	0	0	0	0	0	0	0	0	0	0	0	0	0	0	0	0	0	0	0	0	0
ENSG00000148834	ENST00000369713	NM_004832	GSTO1	protein_coding	813	36	726	49	absent	NA	0	0	0	0	0	0	0	0	0	0	0	0	0	0	0	0	0	0	0	0	0	0	0	0	0	0	0	0	0	0	0
ENSG00000148835	ENST00000369839	NM_006951	TAF5	protein_coding	3259	13	2403	841	canon	U2	0	0	0	0	0	0	1	0	0	1	0	0	0	0	0	0	0	0	0	0	0	0	0	8	0	5	3	0	0	1	1
ENSG00000148840	ENST00000278070	NM_015062	PPRC1	protein_coding	5328	28	4995	303	noncanon	NC	0	0	0	0	0	0	0	0	0	0	0	0	0	0	0	0	0	0	0	0	0	0	0	4	0	2	2	0	0	0	0
ENSG00000148841	ENST00000337478	NM_001272013	ITPRIP	protein_coding	6585	219	1644	4707	noncanon	NC	0	0	0	0	0	0	0	0	0	0	0	0	0	0	0	0	0	0	0	0	0	0	0	9	0	0	9	0	0	0	0
ENSG00000148842	ENST00000369878	NM_017649	CNNM2	protein_coding	15857	186	2628	13041	canon	U2	0	0	0	0	0	0	1	0	0	1	0	0	0	0	0	0	0	0	0	0	0	0	0	31	0	1	30	0	0	1	1
ENSG00000148843	ENST00000369797	NM_014976	PDCD11	protein_coding	6477	104	5616	744	canon	U1	1	0	1	0	0	0	0	0	0	0	0	0	0	0	0	0	0	0	0	0	0	0	0	8	0	7	1	0	0	1	0
ENSG00000148848	ENST00000448723	NM_001288973	ADAM12	protein_coding	7941	331	2721	4887	canon	U1	1	0	1	0	0	0	0	0	0	0	0	0	0	0	0	0	0	0	0	0	0	0	0	15	0	0	15	0	0	1	0
ENSG00000148908	ENST00000369103	NM_001005339	RGS10	protein_coding	923	80	546	295	noncanon	NC	0	0	0	0	0	0	0	0	0	0	0	0	0	0	0	0	0	0	0	0	0	0	0	3	0	2	1	0	0	0	0
ENSG00000148925	ENST00000278174	NM_032320	BTBD10	protein_coding	2439	130	1428	822	noncanon	NC	0	0	0	0	0	0	0	0	0	0	0	0	0	0	0	0	0	0	0	0	0	0	0	7	0	5	2	0	0	0	0
ENSG00000148926	ENST00000278175	NM_001124	ADM	protein_coding	1492	156	558	755	canon	U2	0	0	0	0	0	0	1	0	0	1	0	0	0	0	0	0	0	0	0	0	0	0	0	3	0	0	3	0	0	1	1
ENSG00000148935	ENST00000454584	NM_001143830	GAS2	protein_coding	2236	288	942	984	noncanon	NC	0	0	0	0	0	0	0	0	0	0	0	0	0	0	0	0	0	0	0	0	0	0	0	7	1	1	5	0	0	0	0
ENSG00000148942	ENST00000396005	NM_178498	SLC5A12	protein_coding	6285	345	1857	4081	canon	U5	0	0	0	0	0	0	0	0	0	0	0	0	1	0	0	1	0	0	0	0	0	0	0	14	0	5	9	0	0	1	1
ENSG00000148943	ENST00000278193	NM_018362	LIN7C	protein_coding	4842	16	594	4230	noncanon	NC	0	0	0	0	0	0	0	0	0	0	0	0	0	0	0	0	0	0	0	0	0	0	0	25	0	0	25	0	0	0	0
ENSG00000148948	ENST00000528697	NM_001258419	LRRC4C	protein_coding	2801	221	1923	160	canon	U1	1	0	1	0	0	0	0	0	0	0	0	0	0	0	0	0	0	0	0	0	0	0	0	1	0	0	1	0	0	1	0
ENSG00000148950	ENST00000532287	NM_001304274	IMMP1L	protein_coding	733	103	501	98	noncanon	NC	0	0	0	0	0	0	0	0	0	0	0	0	0	0	0	0	0	0	0	0	0	0	0	3	0	2	1	0	0	0	0
ENSG00000148965	ENST00000278222	NM_006512	SAA4	protein_coding	630	85	393	146	absent	NA	0	0	0	0	0	0	0	0	0	0	0	0	0	0	0	0	0	0	0	0	0	0	0	0	0	0	0	0	0	0	0
ENSG00000148985	ENST00000278243	NM_014489	PGAP2	protein_coding	1963	91	948	912	noncanon	NC	0	0	0	0	0	0	0	0	0	0	0	0	0	0	0	0	0	0	0	0	0	0	0	3	0	1	2	0	0	0	0
ENSG00000149016	ENST00000476907	NM_022830	TUT1	protein_coding	2705	37	2625	41	absent	NA	0	0	0	0	0	0	0	0	0	0	0	0	0	0	0	0	0	0	0	0	0	0	0	0	0	0	0	0	0	0	0
ENSG00000149021	ENST00000278282	NM_003357	SCGB1A1	protein_coding	443	62	276	103	absent	NA	0	0	0	0	0	0	0	0	0	0	0	0	0	0	0	0	0	0	0	0	0	0	0	0	0	0	0	0	0	0	0
ENSG00000149043	ENST00000341958	NM_001394072	SYT8	protein_coding	1370	115	1164	89	absent	NA	0	0	0	0	0	0	0	0	0	0	0	0	0	0	0	0	0	0	0	0	0	0	0	0	0	0	0	0	0	0	0
ENSG00000149050	ENST00000278314	NM_013249	ZNF214	protein_coding	4892	273	1821	2776	noncanon	NC	0	0	0	0	0	0	0	0	0	0	0	0	0	0	0	0	0	0	0	0	0	0	0	9	0	4	5	0	0	0	0
ENSG00000149054	ENST00000278319	NM_013250	ZNF215	protein_coding	3655	259	1554	1515	canon	U2	1	0	1	0	0	0	1	0	1	0	0	0	0	0	0	0	0	0	0	0	0	0	0	9	0	1	8	0	0	2	0
ENSG00000149084	ENST00000278353	NM_016142	HSD17B12	protein_coding	2396	89	939	1366	noncanon	NC	0	0	0	0	0	0	0	0	0	0	0	0	0	0	0	0	0	0	0	0	0	0	0	4	0	0	4	0	0	0	0
ENSG00000149089	ENST00000395787	NM_015957	APIP	protein_coding	1246	94	729	421	noncanon	NC	0	0	0	0	0	0	0	0	0	0	0	0	0	0	0	0	0	0	0	0	0	0	0	8	0	3	5	0	0	0	0
ENSG00000149090	ENST00000619888	NM_001001991	PAMR1	protein_coding	2723	30	2163	528	noncanon	NC	0	0	0	0	0	0	0	0	0	0	0	0	0	0	0	0	0	0	0	0	0	0	0	3	0	3	0	0	0	0	0
ENSG00000149091	ENST00000456247	NM_001199267	DGKZ	protein_coding	3588	196	2787	603	noncanon	NC	0	0	0	0	0	0	0	0	0	0	0	0	0	0	0	0	0	0	0	0	0	0	0	1	0	0	1	0	0	0	0
ENSG00000149100	ENST00000531120	NM_006360	EIF3M	protein_coding	5047	56	1125	3864	canon	U2	0	0	0	0	0	0	3	0	1	2	0	0	1	0	0	1	0	0	0	0	0	0	0	18	0	2	16	0	0	4	3
ENSG00000149115	ENST00000358252	NM_033396	TNKS1BP1	protein_coding	5820	112	5190	439	noncanon	NC	0	0	0	0	0	0	0	0	0	0	0	0	0	0	0	0	0	0	0	0	0	0	0	3	0	2	1	0	0	0	0
ENSG00000149124	ENST00000344743	NM_201648	GLYAT	protein_coding	2024	108	891	1008	noncanon	NC	0	0	0	0	0	0	0	0	0	0	0	0	0	0	0	0	0	0	0	0	0	0	0	1	0	0	1	0	0	0	0
ENSG00000149131	ENST00000278407	NM_000062	SERPING1	protein_coding	1830	37	1503	266	absent	NA	0	0	0	0	0	0	0	0	0	0	0	0	0	0	0	0	0	0	0	0	0	0	0	0	0	0	0	0	0	0	0
ENSG00000149133	ENST00000278409	NM_003697	OR5F1	protein_coding	945	0	945	0	noncanon	NC	0	0	0	0	0	0	0	0	0	0	0	0	0	0	0	0	0	0	0	0	0	0	0	1	0	1	0	0	0	0	0
ENSG00000149136	ENST00000278412	NM_003146	SSRP1	protein_coding	2831	162	2130	418	noncanon	NC	0	0	0	0	0	0	0	0	0	0	0	0	0	0	0	0	0	0	0	0	0	0	0	4	0	3	1	0	0	0	0
ENSG00000149150	ENST00000278426	NM_003627	SLC43A1	protein_coding	2514	258	1680	561	noncanon	NC	0	0	0	0	0	0	0	0	0	0	0	0	0	0	0	0	0	0	0	0	0	0	0	2	0	1	1	0	0	0	0
ENSG00000149177	ENST00000418331	NM_002843	PTPRJ	protein_coding	7845	353	4014	3476	canon	U2	1	0	0	1	0	0	2	0	1	1	0	0	0	0	0	0	0	0	0	0	0	0	0	22	0	3	19	0	0	3	2
ENSG00000149179	ENST00000278460	NM_024113	CSTPP1	protein_coding	1650	44	996	608	noncanon	NC	0	0	0	0	0	0	0	0	0	0	0	0	0	0	0	0	0	0	0	0	0	0	0	2	0	2	0	0	0	0	0
ENSG00000149182	ENST00000524782	NM_032389	ARFGAP2	protein_coding	2773	25	1566	1180	noncanon	NC	0	0	0	0	0	0	0	0	0	0	0	0	0	0	0	0	0	0	0	0	0	0	0	1	0	0	1	0	0	0	0
ENSG00000149187	ENST00000687097	NM_001376376	CELF1	protein_coding	8132	140	1545	6292	canon	U1	1	0	0	1	0	0	0	0	0	0	0	0	0	0	0	0	0	0	0	0	0	0	0	12	0	2	10	0	0	1	1
ENSG00000149196	ENST00000278483	NM_016401	HIKESHI	protein_coding	1108	208	594	304	noncanon	NC	0	0	0	0	0	0	0	0	0	0	0	0	0	0	0	0	0	0	0	0	0	0	0	5	0	3	2	0	0	0	0
ENSG00000149201	ENST00000445632	NM_001156474	CCDC81	protein_coding	2627	276	1959	390	canon	U2	0	0	0	0	0	0	1	1	0	0	0	0	0	0	0	0	0	0	0	0	0	0	0	4	1	1	2	0	0	1	0
ENSG00000149212	ENST00000536441	NM_144665	SESN3	protein_coding	9563	341	1479	7741	canon	U2	1	0	0	1	0	0	4	0	0	4	0	0	0	0	0	0	0	0	0	0	0	0	0	31	0	2	29	0	0	5	5
ENSG00000149218	ENST00000278505	NM_015036	ENDOD1	protein_coding	4651	81	1503	3065	noncanon	NC	0	0	0	0	0	0	0	0	0	0	0	0	0	0	0	0	0	0	0	0	0	0	0	13	0	0	13	0	0	0	0
ENSG00000149231	ENST00000646818	NM_024725	CCDC82	protein_coding	2715	83	1635	872	noncanon	NC	0	0	0	0	0	0	0	0	0	0	0	0	0	0	0	0	0	0	0	0	0	0	0	8	0	1	7	0	0	0	0
ENSG00000149243	ENST00000539798	NM_001039548	KLHL35	protein_coding	2100	160	1752	185	noncanon	NC	0	0	0	0	0	0	0	0	0	0	0	0	0	0	0	0	0	0	0	0	0	0	0	1	0	0	1	0	0	0	0
ENSG00000149256	ENST00000278550	NM_001098816	TENM4	protein_coding	14381	521	8310	5228	canon	U1	1	0	0	1	0	0	0	0	0	0	0	0	1	0	0	1	0	0	0	0	0	0	0	10	0	4	6	0	0	2	2
ENSG00000149257	ENST00000358171	NM_001235	SERPINH1	protein_coding	2058	66	1257	699	noncanon	NC	0	0	0	0	0	0	0	0	0	0	0	0	0	0	0	0	0	0	0	0	0	0	0	1	0	0	1	0	0	0	0
ENSG00000149260	ENST00000648180	NM_004055	CAPN5	protein_coding	4367	123	1923	2284	noncanon	NC	0	0	0	0	0	0	0	0	0	0	0	0	0	0	0	0	0	0	0	0	0	0	0	1	0	0	1	0	0	0	0
ENSG00000149262	ENST00000534064	NM_033547	INTS4	protein_coding	3146	24	2892	228	canon	U5	0	0	0	0	0	0	0	0	0	0	0	0	1	0	1	0	0	0	0	0	0	0	0	5	0	4	1	0	0	1	0
ENSG00000149269	ENST00000356341	NM_002576	PAK1	protein_coding	3459	542	1638	1256	noncanon	NC	0	0	0	0	0	0	0	0	0	0	0	0	0	0	0	0	0	0	0	0	0	0	0	7	0	1	6	0	0	0	0
ENSG00000149273	ENST00000531188	NM_001005	RPS3	protein_coding	2059	29	732	1293	noncanon	NC	0	0	0	0	0	0	0	0	0	0	0	0	0	0	0	0	0	0	0	0	0	0	0	4	0	0	4	0	0	0	0
ENSG00000149289	ENST00000278590	NM_033390	ZC3H12C	protein_coding	8776	19	2652	6103	canon	U2	0	0	0	0	0	0	2	0	0	2	0	0	0	0	0	0	0	0	0	0	0	0	0	44	0	2	42	0	0	2	2
ENSG00000149292	ENST00000529221	NM_017868	TTC12	protein_coding	2256	35	2118	86	noncanon	NC	0	0	0	0	0	0	0	0	0	0	0	0	0	0	0	0	0	0	0	0	0	0	0	1	0	1	0	0	0	0	0
ENSG00000149294	ENST00000316851	NM_181351	NCAM1	protein_coding	5819	192	2577	3048	canon	U2	0	0	0	0	0	0	2	0	0	2	0	0	0	0	0	0	0	0	0	0	0	0	0	15	0	2	13	0	0	2	2
ENSG00000149295	ENST00000362072	NM_000795	DRD2	protein_coding	2808	322	1332	1121	noncanon	NC	0	0	0	0	0	0	0	0	0	0	0	0	0	0	0	0	0	0	0	0	0	0	0	1	0	0	1	0	0	0	0
ENSG00000149300	ENST00000278601	NM_080659	C11orf52	protein_coding	1104	59	372	671	absent	NA	0	0	0	0	0	0	0	0	0	0	0	0	0	0	0	0	0	0	0	0	0	0	0	0	0	0	0	0	0	0	0
ENSG00000149305	ENST00000260191	NM_006028	HTR3B	protein_coding	4406	137	1326	2941	noncanon	NC	0	0	0	0	0	0	0	0	0	0	0	0	0	0	0	0	0	0	0	0	0	0	0	7	0	4	3	0	0	0	0
ENSG00000149308	ENST00000278612	NM_002519	NPAT	protein_coding	6113	101	4284	1726	noncanon	NC	0	0	0	0	0	0	0	0	0	0	0	0	0	0	0	0	0	0	0	0	0	0	0	18	0	11	7	0	0	0	0
ENSG00000149311	ENST00000675843	NM_000051	ATM	protein_coding	12915	119	9171	3593	canon	U2	0	0	0	0	0	0	4	0	2	2	0	0	0	0	0	0	0	0	0	0	0	0	0	37	0	24	13	0	0	4	2
ENSG00000149313	ENST00000278618	NM_015423	AASDHPPT	protein_coding	2767	48	930	1787	canon	U2	0	0	0	0	0	0	1	0	0	1	0	0	0	0	0	0	0	0	0	0	0	0	0	6	0	1	5	0	0	1	1
ENSG00000149328	ENST00000535456	NM_001370461	GLB1L2	protein_coding	3251	73	1911	1265	absent	NA	0	0	0	0	0	0	0	0	0	0	0	0	0	0	0	0	0	0	0	0	0	0	0	0	0	0	0	0	0	0	0
ENSG00000149346	ENST00000334534	NM_001009608	SLX4IP	protein_coding	6056	148	1227	4650	noncanon	NC	0	0	0	0	0	0	0	0	0	0	0	0	0	0	0	0	0	0	0	0	0	0	0	14	0	1	13	0	0	0	0
ENSG00000149357	ENST00000278671	NM_017907	LAMTOR1	protein_coding	1089	72	486	529	noncanon	NC	0	0	0	0	0	0	0	0	0	0	0	0	0	0	0	0	0	0	0	0	0	0	0	2	0	1	1	0	0	0	0
ENSG00000149380	ENST00000331597	NM_182904	P4HA3	protein_coding	2255	28	1635	590	noncanon	NC	0	0	0	0	0	0	0	0	0	0	0	0	0	0	0	0	0	0	0	0	0	0	0	1	0	0	1	0	0	0	0
ENSG00000149403	ENST00000527524	NM_014619	GRIK4	protein_coding	5815	139	2871	2645	canon	U1	1	0	1	0	0	0	0	0	0	0	0	0	0	0	0	0	0	0	0	0	0	0	0	9	0	3	6	0	0	1	0
ENSG00000149418	ENST00000278742	NM_021978	ST14	protein_coding	3305	197	2568	538	canon	U1	1	0	0	1	0	0	0	0	0	0	0	0	0	0	0	0	0	0	0	0	0	0	0	1	0	0	1	0	0	1	1
ENSG00000149428	ENST00000617285	NM_006389	HYOU1	protein_coding	4598	185	3000	1404	noncanon	NC	0	0	0	0	0	0	0	0	0	0	0	0	0	0	0	0	0	0	0	0	0	0	0	3	0	2	1	0	0	0	0
ENSG00000149435	ENST00000335694	NM_178311	GGTLC1	protein_coding	1046	170	678	162	absent	NA	0	0	0	0	0	0	0	0	0	0	0	0	0	0	0	0	0	0	0	0	0	0	0	0	0	0	0	0	0	0	0
ENSG00000149451	ENST00000356518	NM_025220	ADAM33	protein_coding	3436	5	2442	987	noncanon	NC	0	0	0	0	0	0	0	0	0	0	0	0	0	0	0	0	0	0	0	0	0	0	0	1	0	1	0	0	0	0	0
ENSG00000149452	ENST00000336232	NM_004254	SLC22A8	protein_coding	2180	112	1629	412	noncanon	NC	0	0	0	0	0	0	0	0	0	0	0	0	0	0	0	0	0	0	0	0	0	0	0	1	0	1	0	0	0	0	0
ENSG00000149474	ENST00000688188	NM_001392073	KAT14	protein_coding	3564	452	2346	575	noncanon	NC	0	0	0	0	0	0	0	0	0	0	0	0	0	0	0	0	0	0	0	0	0	0	0	4	1	2	1	0	0	0	0
ENSG00000149476	ENST00000394900	NM_015533	TKFC	protein_coding	4678	108	1728	2738	noncanon	NC	0	0	0	0	0	0	0	0	0	0	0	0	0	0	0	0	0	0	0	0	0	0	0	5	0	1	4	0	0	0	0
ENSG00000149480	ENST00000278823	NM_004739	MTA2	protein_coding	3083	414	2007	660	noncanon	NC	0	0	0	0	0	0	0	0	0	0	0	0	0	0	0	0	0	0	0	0	0	0	0	2	0	0	2	0	0	0	0
ENSG00000149483	ENST00000278826	NM_016464	TMEM138	protein_coding	1475	138	489	799	noncanon	NC	0	0	0	0	0	0	0	0	0	0	0	0	0	0	0	0	0	0	0	0	0	0	0	3	0	0	3	0	0	0	0
ENSG00000149485	ENST00000350997	NM_013402	FADS1	protein_coding	4364	73	1506	2783	canon	U2	0	0	0	0	0	0	1	0	0	1	0	0	0	0	0	0	0	0	0	0	0	0	0	3	0	2	1	0	0	1	1
ENSG00000149488	ENST00000358864	NM_080751	TMC2	protein_coding	4999	48	2721	2228	canon	U1	1	0	1	0	0	0	0	0	0	0	0	0	0	0	0	0	0	0	0	0	0	0	0	9	0	6	3	0	0	1	0
ENSG00000149489	ENST00000278833	NM_000327	ROM1	protein_coding	1358	24	1056	276	absent	NA	0	0	0	0	0	0	0	0	0	0	0	0	0	0	0	0	0	0	0	0	0	0	0	0	0	0	0	0	0	0	0
ENSG00000149499	ENST00000394773	NM_153265	EML3	protein_coding	3266	317	2691	256	noncanon	NC	0	0	0	0	0	0	0	0	0	0	0	0	0	0	0	0	0	0	0	0	0	0	0	1	0	1	0	0	0	0	0
ENSG00000149503	ENST00000394818	NM_001040694	INCENP	protein_coding	4114	152	2757	1192	canon	U5	0	0	0	0	0	0	0	0	0	0	0	0	1	0	0	1	0	0	0	0	0	0	0	4	0	1	3	0	0	1	1
ENSG00000149506	ENST00000278853	NM_207341	ZP1	protein_coding	1968	19	1917	30	absent	NA	0	0	0	0	0	0	0	0	0	0	0	0	0	0	0	0	0	0	0	0	0	0	0	0	0	0	0	0	0	0	0
ENSG00000149507	ENST00000278855	NM_173801	OOSP2	protein_coding	1499	50	477	970	noncanon	NC	0	0	0	0	0	0	0	0	0	0	0	0	0	0	0	0	0	0	0	0	0	0	0	9	0	2	7	0	0	0	0
ENSG00000149516	ENST00000278865	NM_006138	MS4A3	protein_coding	1618	75	645	881	canon	U1	1	0	0	1	0	0	0	0	0	0	0	0	0	0	0	0	0	0	0	0	0	0	0	4	0	0	4	0	0	1	1
ENSG00000149527	ENST00000378486	NM_014638	PLCH2	protein_coding	4870	299	4251	318	noncanon	NC	0	0	0	0	0	0	0	0	0	0	0	0	0	0	0	0	0	0	0	0	0	0	0	1	0	0	1	0	0	0	0
ENSG00000149532	ENST00000439958	NM_001142565	CPSF7	protein_coding	3487	61	1389	1975	noncanon	NC	0	0	0	0	0	0	0	0	0	0	0	0	0	0	0	0	0	0	0	0	0	0	0	4	0	0	4	0	0	0	0
ENSG00000149534	ENST00000278888	NM_000139	MS4A2	protein_coding	3648	101	735	2810	canon	U2	0	0	0	0	0	0	1	0	0	1	0	0	0	0	0	0	0	0	0	0	0	0	0	13	0	5	8	0	0	1	1
ENSG00000149541	ENST00000265471	NM_012200	B3GAT3	protein_coding	1452	38	1008	404	absent	NA	0	0	0	0	0	0	0	0	0	0	0	0	0	0	0	0	0	0	0	0	0	0	0	0	0	0	0	0	0	0	0
ENSG00000149547	ENST00000278903	NM_004879	EI24	protein_coding	2191	96	1023	1000	canon	U2	0	0	0	0	0	0	1	0	0	1	0	0	0	0	0	0	0	0	0	0	0	0	0	7	0	4	3	0	0	1	1
ENSG00000149548	ENST00000344762	NM_025004	CCDC15	protein_coding	3812	168	2856	777	canon	U2	0	0	0	0	0	0	1	0	1	0	0	0	1	0	1	0	0	0	0	0	0	0	0	12	0	8	4	0	0	2	0
ENSG00000149554	ENST00000438015	NM_001114122	CHEK1	protein_coding	4128	849	1431	1826	noncanon	NC	0	0	0	0	0	0	0	0	0	0	0	0	0	0	0	0	0	0	0	0	0	0	0	16	1	3	12	0	0	0	0
ENSG00000149557	ENST00000278919	NM_005103	FEZ1	protein_coding	4583	144	1179	3213	canon	U1	1	0	0	1	0	0	0	0	0	0	0	0	0	0	0	0	0	0	0	0	0	0	0	4	0	0	4	0	0	1	1
ENSG00000149564	ENST00000278927	NM_138961	ESAM	protein_coding	1829	135	1173	519	noncanon	NC	0	0	0	0	0	0	0	0	0	0	0	0	0	0	0	0	0	0	0	0	0	0	0	2	0	0	2	0	0	0	0
ENSG00000149571	ENST00000525144	NM_032531	KIRREL3	protein_coding	3820	260	2337	1221	noncanon	NC	0	0	0	0	0	0	0	0	0	0	0	0	0	0	0	0	0	0	0	0	0	0	0	1	0	0	1	0	0	0	0
ENSG00000149573	ENST00000278937	NM_005797	MPZL2	protein_coding	2622	143	648	1817	canon	U2	0	0	0	0	0	0	2	0	0	2	0	0	0	0	0	0	0	0	0	0	0	0	0	11	0	0	11	0	0	2	2
ENSG00000149575	ENST00000278947	NM_004588	SCN2B	protein_coding	4937	207	648	4080	noncanon	NC	0	0	0	0	0	0	0	0	0	0	0	0	0	0	0	0	0	0	0	0	0	0	0	8	1	1	6	0	0	0	0
ENSG00000149577	ENST00000324225	NM_001040455	SIDT2	protein_coding	4396	520	2499	1375	noncanon	NC	0	0	0	0	0	0	0	0	0	0	0	0	0	0	0	0	0	0	0	0	0	0	0	7	0	4	3	0	0	0	0
ENSG00000149582	ENST00000313236	NM_032780	TMEM25	protein_coding	2420	42	1101	1248	noncanon	NC	0	0	0	0	0	0	0	0	0	0	0	0	0	0	0	0	0	0	0	0	0	0	0	3	0	0	3	0	0	0	0
ENSG00000149591	ENST00000392951	NM_003186	TAGLN	protein_coding	3786	62	606	3104	canon	U2	0	0	0	0	0	0	1	0	0	1	0	0	0	0	0	0	0	0	0	0	0	0	0	6	0	0	6	0	0	1	1
ENSG00000149596	ENST00000372980	NM_020433	JPH2	protein_coding	9502	482	2091	6913	noncanon	NC	0	0	0	0	0	0	0	0	0	0	0	0	0	0	0	0	0	0	0	0	0	0	0	13	0	0	13	0	0	0	0
ENSG00000149599	ENST00000339738	NM_080611	DUSP15	protein_coding	1224	189	708	325	absent	NA	0	0	0	0	0	0	0	0	0	0	0	0	0	0	0	0	0	0	0	0	0	0	0	0	0	0	0	0	0	0	0
ENSG00000149600	ENST00000278980	NM_053041	COMMD7	protein_coding	1362	75	603	682	noncanon	NC	0	0	0	0	0	0	0	0	0	0	0	0	0	0	0	0	0	0	0	0	0	0	0	2	0	1	1	0	0	0	0
ENSG00000149609	ENST00000375222	NM_080825	C20orf144	protein_coding	522	18	462	40	absent	NA	0	0	0	0	0	0	0	0	0	0	0	0	0	0	0	0	0	0	0	0	0	0	0	0	0	0	0	0	0	0	0
ENSG00000149633	ENST00000279024	NM_001029864	KIAA1755	protein_coding	6377	234	3603	2538	canon	U5	0	0	0	0	0	0	0	0	0	0	0	0	1	0	0	1	0	0	0	0	0	0	0	5	0	1	4	0	0	1	1
ENSG00000149634	ENST00000372519	NM_080608	SPATA25	protein_coding	742	31	684	25	absent	NA	0	0	0	0	0	0	0	0	0	0	0	0	0	0	0	0	0	0	0	0	0	0	0	0	0	0	0	0	0	0	0
ENSG00000149635	ENST00000279028	NM_080721	OCSTAMP	protein_coding	2123	93	1701	327	noncanon	NC	0	0	0	0	0	0	0	0	0	0	0	0	0	0	0	0	0	0	0	0	0	0	0	1	0	1	0	0	0	0	0
ENSG00000149636	ENST00000373750	NM_001145315	DSN1	protein_coding	2181	101	1071	992	noncanon	NC	0	0	0	0	0	0	0	0	0	0	0	0	0	0	0	0	0	0	0	0	0	0	0	5	0	2	3	0	0	0	0
ENSG00000149639	ENST00000237536	NM_080627	MTCL2	protein_coding	14218	193	4986	9037	canon	U5	0	0	0	0	0	0	0	0	0	0	0	0	1	0	0	1	0	0	0	0	0	0	0	14	0	2	12	0	0	1	1
ENSG00000149646	ENST00000373973	NM_001365709	CNBD2	protein_coding	1956	172	1731	51	canon	U2	0	0	0	0	0	0	1	1	0	0	0	0	0	0	0	0	0	0	0	0	0	0	0	5	1	4	0	0	0	1	0
ENSG00000149651	ENST00000279058	NM_178455	SPINT4	protein_coding	516	20	300	194	noncanon	NC	0	0	0	0	0	0	0	0	0	0	0	0	0	0	0	0	0	0	0	0	0	0	0	1	0	1	0	0	0	0	0
ENSG00000149654	ENST00000537909	NM_021248	CDH22	protein_coding	3897	398	2487	766	noncanon	NC	0	0	0	0	0	0	0	0	0	0	0	0	0	0	0	0	0	0	0	0	0	0	0	3	0	0	3	0	0	0	0
ENSG00000149657	ENST00000279068	NM_144703	LSM14B	protein_coding	2576	191	1158	1211	canon	U2	0	0	0	0	0	0	1	0	0	1	0	0	0	0	0	0	0	0	0	0	0	0	0	3	0	0	3	0	0	1	1
ENSG00000149658	ENST00000370339	NM_017798	YTHDF1	protein_coding	3198	238	1680	1278	canon	U2	0	0	0	0	0	0	2	0	1	1	0	0	0	0	0	0	0	0	0	0	0	0	0	10	0	1	9	0	0	2	1
ENSG00000149679	ENST00000279101	NM_031215	CABLES2	protein_coding	3783	8	1437	2336	noncanon	NC	0	0	0	0	0	0	0	0	0	0	0	0	0	0	0	0	0	0	0	0	0	0	0	8	0	1	7	0	0	0	0
ENSG00000149716	ENST00000279147	NM_153451	LTO1	protein_coding	2484	113	414	1955	noncanon	NC	0	0	0	0	0	0	0	0	0	0	0	0	0	0	0	0	0	0	0	0	0	0	0	3	0	0	3	0	0	0	0
ENSG00000149735	ENST00000279168	NM_130769	GPHA2	protein_coding	752	59	390	301	noncanon	NC	0	0	0	0	0	0	0	0	0	0	0	0	0	0	0	0	0	0	0	0	0	0	0	1	0	0	1	0	0	0	0
ENSG00000149742	ENST00000279178	NM_080866	SLC22A9	protein_coding	2366	271	1662	431	noncanon	NC	0	0	0	0	0	0	0	0	0	0	0	0	0	0	0	0	0	0	0	0	0	0	0	6	0	6	0	0	0	0	0
ENSG00000149743	ENST00000317459	NM_001033678	TRPT1	protein_coding	968	136	762	59	absent	NA	0	0	0	0	0	0	0	0	0	0	0	0	0	0	0	0	0	0	0	0	0	0	0	0	0	0	0	0	0	0	0
ENSG00000149761	ENST00000279206	NM_032344	NUDT22	protein_coding	1110	153	912	25	noncanon	NC	0	0	0	0	0	0	0	0	0	0	0	0	0	0	0	0	0	0	0	0	0	0	0	1	0	1	0	0	0	0	0
ENSG00000149781	ENST00000345728	NM_031471	FERMT3	protein_coding	2499	93	1992	398	noncanon	NC	0	0	0	0	0	0	0	0	0	0	0	0	0	0	0	0	0	0	0	0	0	0	0	1	0	1	0	0	0	0	0
ENSG00000149782	ENST00000279230	NM_000932	PLCB3	protein_coding	4192	119	3705	366	noncanon	NC	0	0	0	0	0	0	0	0	0	0	0	0	0	0	0	0	0	0	0	0	0	0	0	6	0	3	3	0	0	0	0
ENSG00000149792	ENST00000279242	NM_004927	MRPL49	protein_coding	2026	25	501	1498	noncanon	NC	0	0	0	0	0	0	0	0	0	0	0	0	0	0	0	0	0	0	0	0	0	0	0	2	0	0	2	0	0	0	0
ENSG00000149798	ENST00000279249	NM_006779	CDC42EP2	protein_coding	1963	354	633	885	canon	U2	0	0	0	0	0	0	1	1	0	0	0	0	0	0	0	0	0	0	0	0	0	0	0	0	1	0	0	0	0	1	0
ENSG00000149806	ENST00000529639	NM_001997	FAU	protein_coding	506	44	402	50	absent	NA	0	0	0	0	0	0	0	0	0	0	0	0	0	0	0	0	0	0	0	0	0	0	0	0	0	0	0	0	0	0	0
ENSG00000149809	ENST00000279263	NM_003273	TM7SF2	protein_coding	1578	143	1257	176	noncanon	NC	0	0	0	0	0	0	0	0	0	0	0	0	0	0	0	0	0	0	0	0	0	0	0	2	0	2	0	0	0	0	0
ENSG00000149823	ENST00000279281	NM_013265	VPS51	protein_coding	2661	36	2349	274	noncanon	NC	0	0	0	0	0	0	0	0	0	0	0	0	0	0	0	0	0	0	0	0	0	0	0	1	0	1	0	0	0	0	0
ENSG00000149922	ENST00000395224	NM_004608	TBX6	protein_coding	1843	51	1311	431	absent	NA	0	0	0	0	0	0	0	0	0	0	0	0	0	0	0	0	0	0	0	0	0	0	0	0	0	0	0	0	0	0	0
ENSG00000149923	ENST00000279387	NM_002720	PPP4C	protein_coding	1402	100	924	313	noncanon	NC	0	0	0	0	0	0	0	0	0	0	0	0	0	0	0	0	0	0	0	0	0	0	0	3	0	3	0	0	0	0	0
ENSG00000149925	ENST00000642816	NM_001243177	ALDOA	protein_coding	1640	167	1257	201	absent	NA	0	0	0	0	0	0	0	0	0	0	0	0	0	0	0	0	0	0	0	0	0	0	0	0	0	0	0	0	0	0	0
ENSG00000149926	ENST00000380495	NM_031478	TLCD3B	protein_coding	2325	743	825	755	absent	NA	0	0	0	0	0	0	0	0	0	0	0	0	0	0	0	0	0	0	0	0	0	0	0	0	0	0	0	0	0	0	0
ENSG00000149927	ENST00000350119	NM_003586	DOC2A	protein_coding	2013	124	1203	671	canon	U2	0	0	0	0	0	0	1	0	0	1	0	0	0	0	0	0	0	0	0	0	0	0	0	1	0	0	1	0	0	1	1
ENSG00000149929	ENST00000279392	NM_003609	HIRIP3	protein_coding	2560	11	1671	876	noncanon	NC	0	0	0	0	0	0	0	0	0	0	0	0	0	0	0	0	0	0	0	0	0	0	0	1	0	0	1	0	0	0	0
ENSG00000149930	ENST00000308893	NM_016151	TAOK2	protein_coding	4937	780	3708	412	absent	NA	0	0	0	0	0	0	0	0	0	0	0	0	0	0	0	0	0	0	0	0	0	0	0	0	0	0	0	0	0	0	0
ENSG00000149932	ENST00000279396	NM_001083613	TMEM219	protein_coding	946	53	723	98	noncanon	NC	0	0	0	0	0	0	0	0	0	0	0	0	0	0	0	0	0	0	0	0	0	0	0	3	0	3	0	0	0	0	0
ENSG00000149948	ENST00000403681	NM_003483	HMGA2	protein_coding	4117	787	330	2998	canon	U2	0	0	0	0	0	0	3	0	0	3	0	0	0	0	0	0	0	0	0	0	0	0	0	14	0	0	14	0	0	3	3
ENSG00000149968	ENST00000299855	NM_002422	MMP3	protein_coding	1822	62	1434	324	noncanon	NC	0	0	0	0	0	0	0	0	0	0	0	0	0	0	0	0	0	0	0	0	0	0	0	9	0	4	5	0	0	0	0
ENSG00000149970	ENST00000379510	NM_014927	CNKSR2	protein_coding	5753	479	3105	2167	canon	U2	1	0	0	1	0	0	1	0	0	1	0	0	0	0	0	0	0	0	0	0	0	0	0	23	0	0	23	0	0	2	2
ENSG00000149972	ENST00000524871	NM_014361	CNTN5	protein_coding	6499	321	3303	2664	canon	U2	0	0	0	0	0	0	2	1	0	1	0	0	0	0	0	0	0	0	0	0	0	0	0	19	0	6	13	0	0	2	1
ENSG00000150045	ENST00000617889	NM_016523	KLRF1	protein_coding	1239	63	696	478	canon	U2	0	0	0	0	0	0	1	0	0	1	0	0	0	0	0	0	0	0	0	0	0	0	0	5	0	2	3	0	0	1	1
ENSG00000150048	ENST00000315330	NM_016511	CLEC1A	protein_coding	2685	62	843	1778	canon	U1	1	0	0	1	0	0	0	0	0	0	0	0	0	0	0	0	0	0	0	0	0	0	0	3	0	1	2	0	0	1	1
ENSG00000150051	ENST00000419761	NM_173576	MKX	protein_coding	3609	112	1059	2354	noncanon	NC	0	0	0	0	0	0	0	0	0	0	0	0	0	0	0	0	0	0	0	0	0	0	0	9	0	0	9	0	0	0	0
ENSG00000150054	ENST00000683449	NM_001318170	MPP7	protein_coding	5138	203	1731	3071	noncanon	NC	0	0	0	0	0	0	0	0	0	0	0	0	0	0	0	0	0	0	0	0	0	0	0	25	0	3	22	0	0	0	0
ENSG00000150093	ENST00000302278	NM_002211	ITGB1	protein_coding	3735	85	2397	1251	canon	U1	1	0	1	0	0	0	0	0	0	0	0	0	0	0	0	0	0	0	0	0	0	0	0	13	0	5	8	0	0	1	0
ENSG00000150201	ENST00000476166	NM_173160	FXYD4	protein_coding	779	231	270	168	absent	NA	0	0	0	0	0	0	0	0	0	0	0	0	0	0	0	0	0	0	0	0	0	0	0	0	0	0	0	0	0	0	0
ENSG00000150244	ENST00000417545	NM_024114	TRIM48	protein_coding	1467	112	675	677	noncanon	NC	0	0	0	0	0	0	0	0	0	0	0	0	0	0	0	0	0	0	0	0	0	0	0	4	0	1	3	0	0	0	0
ENSG00000150261	ENST00000279783	NM_001002907	OR8K1	protein_coding	960	0	960	0	noncanon	NC	0	0	0	0	0	0	0	0	0	0	0	0	0	0	0	0	0	0	0	0	0	0	0	2	0	2	0	0	0	0	0
ENSG00000150269	ENST00000279791	NM_001004743	OR5M9	protein_coding	933	0	933	0	noncanon	NC	0	0	0	0	0	0	0	0	0	0	0	0	0	0	0	0	0	0	0	0	0	0	0	2	0	2	0	0	0	0	0
ENSG00000150275	ENST00000644397	NM_001384140	PCDH15	protein_coding	9366	306	5223	3807	canon	U2	0	0	0	0	0	0	2	0	2	0	0	0	0	0	0	0	0	0	0	0	0	0	0	36	0	13	23	0	0	2	0
ENSG00000150281	ENST00000279804	NM_001330	CTF1	protein_coding	1644	29	606	1007	noncanon	NC	0	0	0	0	0	0	0	0	0	0	0	0	0	0	0	0	0	0	0	0	0	0	0	2	0	1	1	0	0	0	0
ENSG00000150316	ENST00000279839	NM_016403	CWC15	protein_coding	1522	58	690	764	noncanon	NC	0	0	0	0	0	0	0	0	0	0	0	0	0	0	0	0	0	0	0	0	0	0	0	3	0	0	3	0	0	0	0
ENSG00000150337	ENST00000369168	NM_000566	FCGR1A	protein_coding	1333	49	1125	157	noncanon	NC	0	0	0	0	0	0	0	0	0	0	0	0	0	0	0	0	0	0	0	0	0	0	0	1	0	1	0	0	0	0	0
ENSG00000150347	ENST00000279873	NM_032199	ARID5B	protein_coding	7492	10	3567	3913	canon	U2	2	0	0	2	0	0	1	0	0	1	0	0	0	0	0	0	0	0	0	0	0	0	0	16	0	1	15	0	0	3	3
ENSG00000150361	ENST00000377844	NM_020866	KLHL1	protein_coding	4105	752	2247	1104	canon	U1	1	0	0	1	0	0	0	0	0	0	0	0	0	0	0	0	0	0	0	0	0	0	0	12	0	5	7	0	0	1	1
ENSG00000150394	ENST00000577390	NM_001796	CDH8	protein_coding	9316	358	2400	6357	canon	U1	1	0	1	0	0	0	0	0	0	0	0	0	0	0	0	0	0	0	0	0	0	0	0	29	0	4	25	0	0	1	0
ENSG00000150401	ENST00000478244	NM_001014283	DCUN1D2	protein_coding	3032	41	780	2209	canon	U5	0	0	0	0	0	0	0	0	0	0	0	0	1	0	0	1	0	0	0	0	0	0	0	9	0	3	6	0	0	1	1
ENSG00000150403	ENST00000434316	NM_017905	TMCO3	protein_coding	3058	252	2034	690	canon	U1	1	0	1	0	0	0	0	0	0	0	0	0	0	0	0	0	0	0	0	0	0	0	0	6	1	1	4	0	0	1	0
ENSG00000150433	ENST00000682305	NM_001258244	TMEM218	protein_coding	3805	87	348	3216	canon	U2	0	0	0	0	0	0	1	0	0	1	0	0	2	0	0	2	0	0	0	0	0	0	0	9	0	0	9	0	0	3	3
ENSG00000150455	ENST00000392679	NM_001318777	TIRAP	protein_coding	2189	123	666	1245	noncanon	NC	0	0	0	0	0	0	0	0	0	0	0	0	0	0	0	0	0	0	0	0	0	0	0	4	0	0	4	0	0	0	0
ENSG00000150456	ENST00000382758	NM_001318939	EEF1AKMT1	protein_coding	1054	40	645	348	noncanon	NC	0	0	0	0	0	0	0	0	0	0	0	0	0	0	0	0	0	0	0	0	0	0	0	3	0	2	1	0	0	0	0
ENSG00000150457	ENST00000382592	NM_014572	LATS2	protein_coding	5546	240	3267	1833	canon	U1	1	0	0	1	0	0	0	0	0	0	0	0	0	0	0	0	0	0	0	0	0	0	0	7	0	3	4	0	0	1	1
ENSG00000150459	ENST00000382533	NM_005870	SAP18	protein_coding	2708	433	519	1754	noncanon	NC	0	0	0	0	0	0	0	0	0	0	0	0	0	0	0	0	0	0	0	0	0	0	0	6	2	0	4	0	0	0	0
ENSG00000150471	ENST00000683033	NM_001387552	ADGRL3	protein_coding	13738	1439	4632	7426	canon	U2	2	0	2	0	0	0	5	1	0	4	0	0	0	0	0	0	0	0	0	0	0	0	0	45	2	6	37	0	0	7	4
ENSG00000150477	ENST00000280020	NM_020776	KIAA1328	protein_coding	4853	11	1734	3106	canon	U1	1	0	0	1	0	0	0	0	0	0	0	0	0	0	0	0	0	0	0	0	0	0	0	8	0	2	6	0	0	1	1
ENSG00000150510	ENST00000322475	NM_001242312	FAM124A	protein_coding	4728	103	1641	2982	noncanon	NC	0	0	0	0	0	0	0	0	0	0	0	0	0	0	0	0	0	0	0	0	0	0	0	12	0	1	11	0	0	0	0
ENSG00000150527	ENST00000640607	NM_001329214	MIA2	protein_coding	4869	199	4239	429	canon	U5	0	0	0	0	0	0	0	0	0	0	0	0	1	0	1	0	0	0	0	0	0	0	0	14	1	11	2	0	0	1	0
ENSG00000150540	ENST00000280097	NM_006895	HNMT	protein_coding	3132	18	879	2233	canon	U2	0	0	0	0	0	0	1	0	0	1	0	0	1	0	1	0	0	0	0	0	0	0	0	11	0	1	10	0	0	2	1
ENSG00000150551	ENST00000397463	NM_144586	LYPD1	protein_coding	3458	272	426	2758	noncanon	NC	0	0	0	0	0	0	0	0	0	0	0	0	0	0	0	0	0	0	0	0	0	0	0	7	0	0	7	0	0	0	0
ENSG00000150556	ENST00000409642	NM_177964	LYPD6B	protein_coding	1345	102	624	551	absent	NA	0	0	0	0	0	0	0	0	0	0	0	0	0	0	0	0	0	0	0	0	0	0	0	0	0	0	0	0	0	0	0
ENSG00000150593	ENST00000280154	NM_014456	PDCD4	protein_coding	3481	90	1410	1917	noncanon	NC	0	0	0	0	0	0	0	0	0	0	0	0	0	0	0	0	0	0	0	0	0	0	0	8	0	3	5	0	0	0	0
ENSG00000150594	ENST00000280155	NM_000681	ADRA2A	protein_coding	3879	967	1398	1512	canon	U2	0	0	0	0	0	0	1	0	0	1	0	0	0	0	0	0	0	0	0	0	0	0	0	4	0	0	4	0	0	1	1
ENSG00000150625	ENST00000393658	NM_201591	GPM6A	protein_coding	2842	36	837	1967	noncanon	NC	0	0	0	0	0	0	0	0	0	0	0	0	0	0	0	0	0	0	0	0	0	0	0	16	0	5	11	0	0	0	0
ENSG00000150627	ENST00000508596	NM_181265	WDR17	protein_coding	7333	238	3852	3235	canon	U2	0	0	0	0	0	0	1	0	0	1	0	0	0	0	0	0	0	0	0	0	0	0	0	34	0	9	25	0	0	1	1
ENSG00000150628	ENST00000280191	NM_144644	SPATA4	protein_coding	1142	22	918	200	noncanon	NC	0	0	0	0	0	0	0	0	0	0	0	0	0	0	0	0	0	0	0	0	0	0	0	1	0	1	0	0	0	0	0
ENSG00000150630	ENST00000618562	NM_005429	VEGFC	protein_coding	2259	610	1260	387	noncanon	NC	0	0	0	0	0	0	0	0	0	0	0	0	0	0	0	0	0	0	0	0	0	0	0	4	0	2	2	0	0	0	0
ENSG00000150636	ENST00000360242	NM_024781	CCDC102B	protein_coding	2711	101	1542	1051	canon	U1	1	0	1	0	0	0	0	0	0	0	0	0	0	0	0	0	0	0	0	0	0	0	0	5	0	0	5	0	0	1	0
ENSG00000150637	ENST00000582621	NM_001303618	CD226	protein_coding	12518	466	1011	11039	canon	U2	1	0	0	1	0	0	2	0	0	2	0	0	1	0	0	1	0	0	0	0	0	0	0	49	0	1	48	0	0	4	4
ENSG00000150656	ENST00000358821	NM_032649	CNDP1	protein_coding	4342	167	1524	2649	canon	U1	2	0	1	1	0	0	0	0	0	0	0	0	1	1	0	0	0	0	0	0	0	0	0	11	0	0	11	0	0	3	1
ENSG00000150667	ENST00000350221	NM_152597	FSIP1	protein_coding	2816	213	1746	848	canon	U2	0	0	0	0	0	0	1	0	0	1	0	0	0	0	0	0	0	0	0	0	0	0	0	2	0	1	1	0	0	1	1
ENSG00000150672	ENST00000376104	NM_001142699	DLG2	protein_coding	7959	166	2928	4644	canon	U2	0	0	0	0	0	0	1	0	1	0	0	0	0	0	0	0	0	0	0	0	0	0	0	22	0	4	18	0	0	1	0
ENSG00000150676	ENST00000342404	NM_001286159	CCDC83	protein_coding	1975	201	1242	502	noncanon	NC	0	0	0	0	0	0	0	0	0	0	0	0	0	0	0	0	0	0	0	0	0	0	0	4	1	0	3	0	0	0	0
ENSG00000150681	ENST00000367460	NM_130782	RGS18	protein_coding	2145	175	708	1260	noncanon	NC	0	0	0	0	0	0	0	0	0	0	0	0	0	0	0	0	0	0	0	0	0	0	0	9	0	1	8	0	0	0	0
ENSG00000150687	ENST00000280258	NM_007173	PRSS23	protein_coding	3713	109	1152	2437	canon	U2	0	0	0	0	0	0	1	0	1	0	0	0	1	0	0	1	0	0	0	0	0	0	0	12	0	1	11	0	0	2	1
ENSG00000150712	ENST00000382142	NM_001040446	MTMR12	protein_coding	5116	100	2244	2770	canon	U2	2	0	0	2	0	0	2	0	0	2	0	0	0	0	0	0	0	0	0	0	0	0	0	12	0	1	11	0	0	4	4
ENSG00000150722	ENST00000682840	NM_001080545	PPP1R1C	protein_coding	1049	257	330	460	absent	NA	0	0	0	0	0	0	0	0	0	0	0	0	0	0	0	0	0	0	0	0	0	0	0	0	0	0	0	0	0	0	0
ENSG00000150750	ENST00000280325	NM_198498	POU2AF2	protein_coding	1343	128	867	346	canon	U2	1	0	1	0	0	0	1	0	0	1	0	0	0	0	0	0	0	0	0	0	0	0	0	3	0	1	2	0	0	2	1
ENSG00000150753	ENST00000280326	NM_012073	CCT5	protein_coding	3293	60	1626	1605	noncanon	NC	0	0	0	0	0	0	0	0	0	0	0	0	0	0	0	0	0	0	0	0	0	0	0	8	0	2	6	0	0	0	0
ENSG00000150756	ENST00000511437	NM_199133	ATPSCKMT	protein_coding	2651	14	702	1933	canon	U1	1	0	1	0	0	0	0	0	0	0	0	0	0	0	0	0	0	0	0	0	0	0	0	10	0	1	9	0	0	1	0
ENSG00000150760	ENST00000623213	NM_001290223	DOCK1	protein_coding	6840	89	5661	1088	noncanon	NC	0	0	0	0	0	0	0	0	0	0	0	0	0	0	0	0	0	0	0	0	0	0	0	14	0	8	6	0	0	0	0
ENSG00000150764	ENST00000440460	NM_001037954	DIXDC1	protein_coding	5826	156	2052	3616	noncanon	NC	0	0	0	0	0	0	0	0	0	0	0	0	0	0	0	0	0	0	0	0	0	0	0	14	0	1	13	0	0	0	0
ENSG00000150768	ENST00000280346	NM_001931	DLAT	protein_coding	3878	64	1944	1868	noncanon	NC	0	0	0	0	0	0	0	0	0	0	0	0	0	0	0	0	0	0	0	0	0	0	0	12	0	2	10	0	0	0	0
ENSG00000150773	ENST00000280350	NM_138789	PIH1D2	protein_coding	1090	37	948	72	noncanon	NC	0	0	0	0	0	0	0	0	0	0	0	0	0	0	0	0	0	0	0	0	0	0	0	2	0	0	2	0	0	0	0
ENSG00000150776	ENST00000393047	NM_018195	NKAPD1	protein_coding	3686	617	882	2177	canon	U2	1	1	0	0	0	0	1	0	0	1	0	0	0	0	0	0	0	0	0	0	0	0	0	11	1	0	10	0	0	2	1
ENSG00000150779	ENST00000504148	NM_012459	TIMM8B	protein_coding	780	32	252	494	noncanon	NC	0	0	0	0	0	0	0	0	0	0	0	0	0	0	0	0	0	0	0	0	0	0	0	1	0	1	0	0	0	0	0
ENSG00000150782	ENST00000280357	NM_001562	IL18	protein_coding	1115	188	582	335	noncanon	NC	0	0	0	0	0	0	0	0	0	0	0	0	0	0	0	0	0	0	0	0	0	0	0	1	0	1	0	0	0	0	0
ENSG00000150783	ENST00000280358	NM_031275	TEX12	protein_coding	1144	115	372	639	noncanon	NC	0	0	0	0	0	0	0	0	0	0	0	0	0	0	0	0	0	0	0	0	0	0	0	5	0	1	4	0	0	0	0
ENSG00000150787	ENST00000280362	NM_000317	PTS	protein_coding	872	15	438	417	noncanon	NC	0	0	0	0	0	0	0	0	0	0	0	0	0	0	0	0	0	0	0	0	0	0	0	2	0	0	2	0	0	0	0
ENSG00000150867	ENST00000376573	NM_005028	PIP4K2A	protein_coding	3820	251	1221	2346	canon	U2	0	0	0	0	0	0	2	0	0	2	0	0	0	0	0	0	0	0	0	0	0	0	0	9	0	0	9	0	0	2	2
ENSG00000150873	ENST00000381585	NM_001371321	C2orf50	protein_coding	7902	206	489	7205	canon	U2	1	0	0	1	0	0	1	0	0	1	0	0	0	0	0	0	0	0	0	0	0	0	0	12	0	0	12	0	0	2	2
ENSG00000150893	ENST00000280481	NM_207361	FREM2	protein_coding	16122	267	9510	6343	canon	U2	3	0	0	3	0	0	1	0	0	1	0	0	2	0	0	2	0	0	0	0	0	0	0	46	0	10	36	0	0	6	6
ENSG00000150907	ENST00000379561	NM_002015	FOXO1	protein_coding	5779	428	1968	3367	canon	U2	2	0	0	2	0	0	2	0	0	2	0	0	1	0	0	1	0	0	0	0	0	0	0	12	0	1	11	0	0	5	5
ENSG00000150938	ENST00000280527	NM_016441	CRIM1	protein_coding	6060	514	3111	2433	canon	U1	2	0	0	2	0	0	0	0	0	0	0	0	1	0	0	1	0	0	0	0	0	0	0	18	0	7	11	0	0	3	3
ENSG00000150961	ENST00000280551	NM_014822	SEC24D	protein_coding	4018	185	3099	691	canon	U2	0	0	0	0	0	0	1	0	1	0	0	0	0	0	0	0	0	0	0	0	0	0	0	15	0	8	7	0	0	1	0
ENSG00000150967	ENST00000280560	NM_019625	ABCB9	protein_coding	3484	176	2301	918	noncanon	NC	0	0	0	0	0	0	0	0	0	0	0	0	0	0	0	0	0	0	0	0	0	0	0	2	0	2	0	0	0	0	0
ENSG00000150977	ENST00000280571	NM_145058	RILPL2	protein_coding	1752	263	636	851	noncanon	NC	0	0	0	0	0	0	0	0	0	0	0	0	0	0	0	0	0	0	0	0	0	0	0	4	0	0	4	0	0	0	0
ENSG00000150990	ENST00000308736	NM_032656	DHX37	protein_coding	4559	108	3474	975	noncanon	NC	0	0	0	0	0	0	0	0	0	0	0	0	0	0	0	0	0	0	0	0	0	0	0	1	0	1	0	0	0	0	0
ENSG00000150991	ENST00000339647	NM_021009	UBC	protein_coding	2193	63	2058	67	noncanon	NC	0	0	0	0	0	0	0	0	0	0	0	0	0	0	0	0	0	0	0	0	0	0	0	18	0	14	4	0	0	0	0
ENSG00000150995	ENST00000649015	NM_001378452	ITPR1	protein_coding	9908	257	8277	1280	canon	U2	2	0	1	1	0	0	1	0	1	0	0	0	0	0	0	0	0	0	0	0	0	0	0	18	0	15	3	0	0	3	1
ENSG00000151005	ENST00000280605	NM_032136	TKTL2	protein_coding	2660	19	1881	758	noncanon	NC	0	0	0	0	0	0	0	0	0	0	0	0	0	0	0	0	0	0	0	0	0	0	0	5	0	2	3	0	0	0	0
ENSG00000151006	ENST00000280606	NM_001039503	PRSS53	protein_coding	2149	133	1662	352	noncanon	NC	0	0	0	0	0	0	0	0	0	0	0	0	0	0	0	0	0	0	0	0	0	0	0	1	0	0	1	0	0	0	0
ENSG00000151012	ENST00000280612	NM_014331	SLC7A11	protein_coding	9645	279	1506	7858	canon	U2	0	0	0	0	0	0	4	0	0	4	0	0	0	0	0	0	0	0	0	0	0	0	0	51	0	3	48	0	0	4	4
ENSG00000151014	ENST00000280614	NM_012118	NOCT	protein_coding	1962	200	1296	464	noncanon	NC	0	0	0	0	0	0	0	0	0	0	0	0	0	0	0	0	0	0	0	0	0	0	0	2	0	1	1	0	0	0	0
ENSG00000151023	ENST00000331161	NM_145010	ENKUR	protein_coding	3378	221	771	2384	canon	U1	1	0	0	1	0	0	0	0	0	0	0	0	1	0	0	1	0	0	0	0	0	0	0	8	0	2	6	0	0	2	2
ENSG00000151025	ENST00000376351	NM_020752	GPR158	protein_coding	7023	419	3648	2954	noncanon	NC	0	0	0	0	0	0	0	0	0	0	0	0	0	0	0	0	0	0	0	0	0	0	0	20	0	5	15	0	0	0	0
ENSG00000151033	ENST00000647634	NM_183058	LYZL2	protein_coding	809	160	447	175	noncanon	NC	0	0	0	0	0	0	0	0	0	0	0	0	0	0	0	0	0	0	0	0	0	0	0	1	0	0	1	0	0	0	0
ENSG00000151062	ENST00000382722	NM_172364	CACNA2D4	protein_coding	5285	178	3414	1691	canon	U1	1	0	1	0	0	0	0	0	0	0	0	0	0	0	0	0	0	0	0	0	0	0	0	2	0	2	0	0	0	1	0
ENSG00000151065	ENST00000280665	NM_152640	DCP1B	protein_coding	2033	25	1854	152	noncanon	NC	0	0	0	0	0	0	0	0	0	0	0	0	0	0	0	0	0	0	0	0	0	0	0	4	0	2	2	0	0	0	0
ENSG00000151067	ENST00000399655	NM_000719	CACNA1C	protein_coding	13744	575	6417	6750	canon	U2	0	0	0	0	0	0	3	1	1	1	0	0	1	0	1	0	0	0	0	0	0	0	0	19	1	3	15	0	0	4	1
ENSG00000151079	ENST00000280684	NM_002235	KCNA6	protein_coding	3985	707	1590	1686	canon	U2	0	0	0	0	0	0	1	0	0	1	0	0	0	0	0	0	0	0	0	0	0	0	0	9	0	1	8	0	0	1	1
ENSG00000151090	ENST00000646209	NM_001354712	THRB	protein_coding	7576	198	1386	5730	canon	U1	1	0	0	1	0	0	0	0	0	0	0	0	0	0	0	0	0	0	0	0	0	0	0	27	0	1	26	0	0	1	1
ENSG00000151092	ENST00000280700	NM_018297	NGLY1	protein_coding	2534	52	1965	515	noncanon	NC	0	0	0	0	0	0	0	0	0	0	0	0	0	0	0	0	0	0	0	0	0	0	0	10	0	7	3	0	0	0	0
ENSG00000151093	ENST00000280701	NM_017897	OXSM	protein_coding	1506	57	1380	36	canon	U5	0	0	0	0	0	0	0	0	0	0	0	0	1	0	1	0	0	0	0	0	0	0	0	0	0	0	0	0	0	1	0
ENSG00000151116	ENST00000396197	NM_001040697	UEVLD	protein_coding	4207	79	1416	2710	noncanon	NC	0	0	0	0	0	0	0	0	0	0	0	0	0	0	0	0	0	0	0	0	0	0	0	17	0	5	12	0	0	0	0
ENSG00000151117	ENST00000280734	NM_153347	TMEM86A	protein_coding	3607	107	723	2775	noncanon	NC	0	0	0	0	0	0	0	0	0	0	0	0	0	0	0	0	0	0	0	0	0	0	0	7	0	2	5	0	0	0	0
ENSG00000151131	ENST00000552951	NM_152318	NOPCHAP1	protein_coding	23524	36	558	22928	canon	U2	2	0	0	2	0	0	4	0	0	4	0	0	2	0	0	2	0	0	0	0	0	0	0	92	0	0	92	0	0	8	8
ENSG00000151135	ENST00000280756	NM_152261	TMEM263	protein_coding	3228	158	351	2643	noncanon	NC	0	0	0	0	0	0	0	0	0	0	0	0	0	0	0	0	0	0	0	0	0	0	0	10	0	0	10	0	0	0	0
ENSG00000151136	ENST00000280758	NM_001018072	ABTB3	protein_coding	5746	506	3315	1923	canon	U2	0	0	0	0	0	0	1	0	0	1	0	0	0	0	0	0	0	0	0	0	0	0	0	5	0	2	3	0	0	1	1
ENSG00000151148	ENST00000342494	NM_130466	UBE3B	protein_coding	5730	475	3207	1919	canon	U2	0	0	0	0	0	0	1	0	0	1	0	0	0	0	0	0	0	0	0	0	0	0	0	9	1	5	3	0	0	1	1
ENSG00000151150	ENST00000280772	NM_020987	ANK3	protein_coding	17019	336	13134	3528	noncanon	NC	0	0	0	0	0	0	0	0	0	0	0	0	0	0	0	0	0	0	0	0	0	0	0	38	1	18	19	0	0	0	0
ENSG00000151151	ENST00000373935	NM_152230	IPMK	protein_coding	6093	282	1251	4558	canon	U1	1	0	0	1	0	0	0	0	0	0	0	0	0	0	0	0	0	0	0	0	0	0	0	36	1	4	31	0	0	1	1
ENSG00000151164	ENST00000409300	NM_001286535	RAD9B	protein_coding	4164	6	1254	2902	canon	U2	0	0	0	0	0	0	2	0	2	0	0	0	0	0	0	0	0	0	0	0	0	0	0	17	0	4	13	0	0	2	0
ENSG00000151176	ENST00000280800	NM_173542	PLBD2	protein_coding	4787	13	1770	3002	noncanon	NC	0	0	0	0	0	0	0	0	0	0	0	0	0	0	0	0	0	0	0	0	0	0	0	2	0	0	2	0	0	0	0
ENSG00000151208	ENST00000372391	NM_004747	DLG5	protein_coding	7644	234	5760	1648	canon	U2	0	0	0	0	0	0	1	0	1	0	0	0	0	0	0	0	0	0	0	0	0	0	0	8	0	2	6	0	0	1	0
ENSG00000151224	ENST00000372213	NM_000429	MAT1A	protein_coding	3384	234	1188	1960	noncanon	NC	0	0	0	0	0	0	0	0	0	0	0	0	0	0	0	0	0	0	0	0	0	0	0	4	0	1	3	0	0	0	0
ENSG00000151229	ENST00000280871	NM_052885	SLC2A13	protein_coding	7221	272	1947	5000	canon	U2	1	0	1	0	0	0	3	0	0	3	0	0	0	0	0	0	0	0	0	0	0	0	0	38	0	3	35	0	0	4	3
ENSG00000151233	ENST00000398675	NM_173601	GXYLT1	protein_coding	7492	227	1323	5940	canon	U2	0	0	0	0	0	0	1	0	1	0	0	0	0	0	0	0	0	0	0	0	0	0	0	27	0	4	23	0	0	1	0
ENSG00000151239	ENST00000395510	NM_002822	TWF1	protein_coding	2987	71	1053	1861	noncanon	NC	0	0	0	0	0	0	0	0	0	0	0	0	0	0	0	0	0	0	0	0	0	0	0	10	0	0	10	0	0	0	0
ENSG00000151240	ENST00000280886	NM_014974	DIP2C	protein_coding	7885	89	4671	3123	canon	U2	0	0	0	0	0	0	1	0	0	1	0	0	0	0	0	0	0	0	0	0	0	0	0	18	0	5	13	0	0	1	1
ENSG00000151247	ENST00000450253	NM_001968	EIF4E	protein_coding	2427	20	654	1751	noncanon	NC	0	0	0	0	0	0	0	0	0	0	0	0	0	0	0	0	0	0	0	0	0	0	0	14	0	1	13	0	0	0	0
ENSG00000151276	ENST00000402939	NM_001033057	MAGI1	protein_coding	7851	609	4389	2851	noncanon	NC	0	0	0	0	0	0	0	0	0	0	0	0	0	0	0	0	0	0	0	0	0	0	0	17	2	1	14	0	0	0	0
ENSG00000151287	ENST00000376032	NM_138779	TEX30	protein_coding	1362	104	684	512	canon	U2	0	0	0	0	0	0	1	0	0	1	0	0	0	0	0	0	0	0	0	0	0	0	0	2	0	0	2	0	0	1	1
ENSG00000151292	ENST00000696905	NM_001364140	CSNK1G3	protein_coding	4665	393	1371	2652	noncanon	NC	0	0	0	0	0	0	0	0	0	0	0	0	0	0	0	0	0	0	0	0	0	0	0	15	1	2	12	0	0	0	0
ENSG00000151304	ENST00000339397	NM_152546	SRFBP1	protein_coding	2855	57	1290	1506	canon	U2	0	0	0	0	0	0	1	0	0	1	0	0	0	0	0	0	0	0	0	0	0	0	0	14	0	1	13	0	0	1	1
ENSG00000151320	ENST00000280979	NM_004274	AKAP6	protein_coding	14984	110	6960	7836	canon	U1	1	0	1	0	0	0	0	0	0	0	0	0	0	0	0	0	0	0	0	0	0	0	0	44	0	10	34	0	0	1	0
ENSG00000151322	ENST00000356141	NM_001164749	NPAS3	protein_coding	6304	437	2802	3063	canon	U2	0	0	0	0	0	0	1	0	0	1	0	0	1	0	0	1	0	0	0	0	0	0	0	13	0	1	12	0	0	2	2
ENSG00000151327	ENST00000280987	NM_173607	FAM177A1	protein_coding	3053	191	711	2149	canon	U1	2	0	1	1	0	0	0	0	0	0	0	0	0	0	0	0	0	0	0	0	0	0	0	12	0	2	10	0	0	2	1
ENSG00000151332	ENST00000416007	NM_016586	MBIP	protein_coding	1603	48	1035	518	noncanon	NC	0	0	0	0	0	0	0	0	0	0	0	0	0	0	0	0	0	0	0	0	0	0	0	8	0	1	7	0	0	0	0
ENSG00000151338	ENST00000684589	NM_001388067	MIPOL1	protein_coding	5983	167	1329	4287	canon	U2	0	0	0	0	0	0	3	0	0	3	0	0	0	0	0	0	0	0	0	0	0	0	0	32	1	1	30	0	0	3	3
ENSG00000151348	ENST00000533608	NM_207122	EXT2	protein_coding	10037	174	2157	7674	canon	U2	0	0	0	0	0	0	1	0	0	1	0	0	0	0	0	0	0	0	0	0	0	0	0	21	0	4	17	0	0	1	1
ENSG00000151353	ENST00000281017	NM_152834	TMEM18	protein_coding	6187	60	423	5702	noncanon	NC	0	0	0	0	0	0	0	0	0	0	0	0	0	0	0	0	0	0	0	0	0	0	0	22	0	0	22	0	0	0	0
ENSG00000151360	ENST00000252505	NM_018436	ALLC	protein_coding	1441	94	1176	107	noncanon	NC	0	0	0	0	0	0	0	0	0	0	0	0	0	0	0	0	0	0	0	0	0	0	0	2	0	2	0	0	0	0	0
ENSG00000151364	ENST00000353172	NM_023930	KCTD14	protein_coding	1673	26	768	877	noncanon	NC	0	0	0	0	0	0	0	0	0	0	0	0	0	0	0	0	0	0	0	0	0	0	0	3	0	0	3	0	0	0	0
ENSG00000151365	ENST00000281030	NM_003251	THRSP	protein_coding	1174	20	441	692	absent	NA	0	0	0	0	0	0	0	0	0	0	0	0	0	0	0	0	0	0	0	0	0	0	0	0	0	0	0	0	0	0	0
ENSG00000151366	ENST00000281031	NM_004549	NDUFC2	protein_coding	2168	117	360	1689	noncanon	NC	0	0	0	0	0	0	0	0	0	0	0	0	0	0	0	0	0	0	0	0	0	0	0	2	0	0	2	0	0	0	0
ENSG00000151376	ENST00000543262	NM_001161586	ME3	protein_coding	2293	292	1815	170	noncanon	NC	0	0	0	0	0	0	0	0	0	0	0	0	0	0	0	0	0	0	0	0	0	0	0	3	0	1	2	0	0	0	0
ENSG00000151379	ENST00000281047	NM_001105569	MSGN1	protein_coding	1339	58	582	697	canon	U1	1	0	0	1	0	0	0	0	0	0	0	0	0	0	0	0	0	0	0	0	0	0	0	2	0	0	2	0	0	1	1
ENSG00000151388	ENST00000504830	NM_030955	ADAMTS12	protein_coding	8572	133	4785	3652	canon	U2	1	0	0	1	0	0	1	0	0	1	0	0	1	0	1	0	0	0	0	0	0	0	0	19	0	6	13	0	0	3	2
ENSG00000151413	ENST00000281081	NM_025152	NUBPL	protein_coding	3040	35	960	2043	canon	U2	1	0	0	1	0	0	1	0	1	0	0	0	1	0	0	1	0	0	0	0	0	0	0	10	0	3	7	0	0	3	2
ENSG00000151414	ENST00000367385	NM_133494	NEK7	protein_coding	4114	278	909	2897	canon	U2	0	0	0	0	0	0	1	0	0	1	0	0	0	0	0	0	0	0	0	0	0	0	0	16	0	3	13	0	0	1	1
ENSG00000151418	ENST00000367382	NM_001376861	ATP6V1G3	protein_coding	556	29	357	168	noncanon	NC	0	0	0	0	0	0	0	0	0	0	0	0	0	0	0	0	0	0	0	0	0	0	0	2	0	0	2	0	0	0	0
ENSG00000151422	ENST00000281092	NM_005246	FER	protein_coding	12044	145	2469	9265	noncanon	NC	0	0	0	0	0	0	0	0	0	0	0	0	0	0	0	0	0	0	0	0	0	0	0	40	3	4	33	0	0	0	0
ENSG00000151445	ENST00000557658	NM_001193315	VIPAS39	protein_coding	2530	106	1482	940	noncanon	NC	0	0	0	0	0	0	0	0	0	0	0	0	0	0	0	0	0	0	0	0	0	0	0	1	0	0	1	0	0	0	0
ENSG00000151458	ENST00000504087	NM_020337	ANKRD50	protein_coding	8798	762	4290	3466	canon	U2	0	0	0	0	0	0	1	0	0	1	0	0	0	0	0	0	0	0	0	0	0	0	0	22	0	4	18	0	0	1	1
ENSG00000151461	ENST00000357604	NM_015542	UPF2	protein_coding	5168	54	3819	1275	noncanon	NC	0	0	0	0	0	0	0	0	0	0	0	0	0	0	0	0	0	0	0	0	0	0	0	13	0	6	7	0	0	0	0
ENSG00000151465	ENST00000281141	NM_006023	CDC123	protein_coding	1321	57	1011	251	noncanon	NC	0	0	0	0	0	0	0	0	0	0	0	0	0	0	0	0	0	0	0	0	0	0	0	1	0	1	0	0	0	0	0
ENSG00000151466	ENST00000281142	NM_144643	SCLT1	protein_coding	2987	435	2067	483	noncanon	NC	0	0	0	0	0	0	0	0	0	0	0	0	0	0	0	0	0	0	0	0	0	0	0	5	0	3	2	0	0	0	0
ENSG00000151468	ENST00000378825	NM_031455	CCDC3	protein_coding	2747	142	813	1790	noncanon	NC	0	0	0	0	0	0	0	0	0	0	0	0	0	0	0	0	0	0	0	0	0	0	0	1	0	0	1	0	0	0	0
ENSG00000151470	ENST00000425929	NM_001099783	C4orf33	protein_coding	5513	57	600	4845	canon	U2	0	0	0	0	0	0	1	0	0	1	0	0	1	0	0	1	0	0	0	0	0	0	0	26	0	1	25	0	0	2	2
ENSG00000151474	ENST00000357447	NM_018027	FRMD4A	protein_coding	6861	327	3120	3329	canon	U2	0	0	0	0	0	0	1	0	0	1	0	0	0	0	0	0	0	0	0	0	0	0	0	8	0	1	7	0	0	1	1
ENSG00000151475	ENST00000281154	NM_031291	SLC25A31	protein_coding	1812	145	948	717	noncanon	NC	0	0	0	0	0	0	0	0	0	0	0	0	0	0	0	0	0	0	0	0	0	0	0	8	1	1	6	0	0	0	0
ENSG00000151490	ENST00000281171	NM_030667	PTPRO	protein_coding	6128	218	3651	2241	canon	U2	0	0	0	0	0	0	1	0	0	1	0	0	0	0	0	0	0	0	0	0	0	0	0	16	0	9	7	0	0	1	1
ENSG00000151491	ENST00000281172	NM_004447	EPS8	protein_coding	3901	227	2469	1182	canon	U1	1	0	1	0	0	0	0	0	0	0	0	0	1	0	0	1	0	0	0	0	0	0	0	13	0	4	9	0	0	2	1
ENSG00000151498	ENST00000281182	NM_014384	ACAD8	protein_coding	2176	32	1248	894	canon	U2	0	0	0	0	0	0	1	0	1	0	0	0	0	0	0	0	0	0	0	0	0	0	0	4	0	0	4	0	0	1	0
ENSG00000151500	ENST00000341541	NM_014174	THYN1	protein_coding	1304	469	678	155	absent	NA	0	0	0	0	0	0	0	0	0	0	0	0	0	0	0	0	0	0	0	0	0	0	0	0	0	0	0	0	0	0	0
ENSG00000151502	ENST00000281187	NM_052875	VPS26B	protein_coding	3661	451	1011	2197	noncanon	NC	0	0	0	0	0	0	0	0	0	0	0	0	0	0	0	0	0	0	0	0	0	0	0	2	0	0	2	0	0	0	0
ENSG00000151503	ENST00000534548	NM_015261	NCAPD3	protein_coding	7369	40	4497	2830	canon	U1	1	0	1	0	0	0	0	0	0	0	0	0	0	0	0	0	0	0	0	0	0	0	0	22	0	11	11	0	0	1	0
ENSG00000151532	ENST00000393077	NM_145206	VTI1A	protein_coding	4174	158	654	3360	canon	U1	1	0	0	1	0	0	0	0	0	0	0	0	0	0	0	0	0	0	0	0	0	0	0	12	0	0	12	0	0	1	1
ENSG00000151552	ENST00000281243	NM_000320	QDPR	protein_coding	1507	35	735	735	canon	U2	0	0	0	0	0	0	1	0	0	1	0	0	0	0	0	0	0	0	0	0	0	0	0	6	0	2	4	0	0	1	1
ENSG00000151553	ENST00000369248	NM_020940	FHIP2A	protein_coding	5774	298	2298	3176	canon	U5	0	0	0	0	0	0	0	0	0	0	0	0	1	0	1	0	0	0	0	0	0	0	0	30	0	3	27	0	0	1	0
ENSG00000151572	ENST00000392977	NM_001286615	ANO4	protein_coding	4033	251	2868	768	noncanon	NC	0	0	0	0	0	0	0	0	0	0	0	0	0	0	0	0	0	0	0	0	0	0	0	20	0	14	6	0	0	0	0
ENSG00000151575	ENST00000696102	NM_001395496	TEX9	protein_coding	2911	24	1176	1709	noncanon	NC	0	0	0	0	0	0	0	0	0	0	0	0	0	0	0	0	0	0	0	0	0	0	0	7	0	2	5	0	0	0	0
ENSG00000151576	ENST00000281273	NM_024638	QTRT2	protein_coding	4023	127	1248	2517	canon	U2	0	0	0	0	0	0	1	0	0	1	0	0	0	0	0	0	0	0	0	0	0	0	0	12	0	0	12	0	0	1	1
ENSG00000151577	ENST00000383673	NM_000796	DRD3	protein_coding	2770	395	1203	1135	noncanon	NC	0	0	0	0	0	0	0	0	0	0	0	0	0	0	0	0	0	0	0	0	0	0	0	5	0	2	3	0	0	0	0
ENSG00000151611	ENST00000649156	NM_172250	MMAA	protein_coding	5944	64	1257	4598	canon	U2	3	0	1	2	0	0	2	0	0	2	0	0	0	0	0	0	0	0	0	0	0	0	0	18	0	3	15	0	0	5	4
ENSG00000151612	ENST00000508784	NM_001306215	ZNF827	protein_coding	7651	415	3246	3971	noncanon	NC	0	0	0	0	0	0	0	0	0	0	0	0	0	0	0	0	0	0	0	0	0	0	0	19	0	6	13	0	0	0	0
ENSG00000151615	ENST00000281321	NM_004575	POU4F2	protein_coding	3144	247	1230	1665	canon	U1	1	0	0	1	0	0	0	0	0	0	0	0	0	0	0	0	0	0	0	0	0	0	0	6	0	0	6	0	0	1	1
ENSG00000151617	ENST00000651419	NM_001957	EDNRA	protein_coding	3970	279	1284	2335	canon	U2	0	0	0	0	0	0	1	0	1	0	0	0	0	0	0	0	0	0	0	0	0	0	0	15	0	1	14	0	0	1	0
ENSG00000151623	ENST00000358102	NM_000901	NR3C2	protein_coding	5792	254	2955	2579	canon	U2	1	0	0	1	0	0	1	0	0	1	0	0	1	0	0	1	0	0	0	0	0	0	0	14	0	3	11	0	0	3	3
ENSG00000151632	ENST00000380753	NM_001393392	AKR1C2	protein_coding	3215	21	972	2220	canon	U2	0	0	0	0	0	0	1	0	1	0	0	0	1	0	0	1	0	0	0	0	0	0	0	8	0	1	7	0	0	2	1
ENSG00000151640	ENST00000338492	NM_006426	DPYSL4	protein_coding	2664	115	1719	828	noncanon	NC	0	0	0	0	0	0	0	0	0	0	0	0	0	0	0	0	0	0	0	0	0	0	0	2	0	2	0	0	0	0	0
ENSG00000151650	ENST00000325980	NM_014468	VENTX	protein_coding	2459	59	777	1621	noncanon	NC	0	0	0	0	0	0	0	0	0	0	0	0	0	0	0	0	0	0	0	0	0	0	0	6	0	0	6	0	0	0	0
ENSG00000151651	ENST00000445355	NM_001109	ADAM8	protein_coding	3259	50	2475	732	noncanon	NC	0	0	0	0	0	0	0	0	0	0	0	0	0	0	0	0	0	0	0	0	0	0	0	4	0	3	1	0	0	0	0
ENSG00000151655	ENST00000358415	NM_002216	ITIH2	protein_coding	3146	118	2841	185	noncanon	NC	0	0	0	0	0	0	0	0	0	0	0	0	0	0	0	0	0	0	0	0	0	0	0	4	0	3	1	0	0	0	0
ENSG00000151657	ENST00000379562	NM_012311	KIN	protein_coding	6360	59	1182	5117	canon	U2	0	0	0	0	0	0	2	0	0	2	0	0	0	0	0	0	0	0	0	0	0	0	0	23	0	1	22	0	0	2	2
ENSG00000151665	ENST00000281382	NM_002643	PIGF	protein_coding	1294	71	660	540	canon	U2	0	0	0	0	0	0	1	0	1	0	0	0	0	0	0	0	0	0	0	0	0	0	0	6	0	3	3	0	0	1	0
ENSG00000151687	ENST00000684021	NM_001378068	ANKAR	protein_coding	4521	160	4305	19	canon	U2	0	0	0	0	0	0	1	0	1	0	0	0	0	0	0	0	0	0	0	0	0	0	0	14	0	14	0	0	0	1	0
ENSG00000151689	ENST00000392329	NM_001128928	INPP1	protein_coding	2044	372	1200	262	canon	U2	0	0	0	0	0	0	1	0	1	0	0	0	0	0	0	0	0	0	0	0	0	0	0	4	0	3	1	0	0	1	0
ENSG00000151690	ENST00000392328	NM_017694	MFSD6	protein_coding	4796	148	2376	2095	canon	U5	0	0	0	0	0	0	0	0	0	0	0	0	1	0	0	1	0	0	0	0	0	0	0	12	0	8	4	0	0	1	1
ENSG00000151692	ENST00000320892	NM_014746	RNF144A	protein_coding	5720	210	879	4418	canon	U2	0	0	0	0	0	0	1	0	1	0	0	0	0	0	0	0	0	0	0	0	0	0	0	13	0	1	12	0	0	1	0
ENSG00000151693	ENST00000281419	NM_003887	ASAP2	protein_coding	5665	292	3021	2350	canon	U1	2	0	0	2	0	0	0	0	0	0	0	0	0	0	0	0	0	0	0	0	0	0	0	12	0	2	10	0	0	2	2
ENSG00000151694	ENST00000310823	NM_003183	ADAM17	protein_coding	4391	224	2475	1690	canon	U1	1	0	0	1	0	0	0	0	0	0	0	0	0	0	0	0	0	0	0	0	0	0	0	15	0	5	10	0	0	1	1
ENSG00000151702	ENST00000527786	NM_002017	FLI1	protein_coding	3825	186	1359	2278	noncanon	NC	0	0	0	0	0	0	0	0	0	0	0	0	0	0	0	0	0	0	0	0	0	0	0	12	0	0	12	0	0	0	0
ENSG00000151704	ENST00000392666	NM_153766	KCNJ1	protein_coding	2539	169	1119	1104	noncanon	NC	0	0	0	0	0	0	0	0	0	0	0	0	0	0	0	0	0	0	0	0	0	0	0	9	0	2	7	0	0	0	0
ENSG00000151715	ENST00000281441	NM_138788	TMEM45B	protein_coding	2205	50	828	1317	noncanon	NC	0	0	0	0	0	0	0	0	0	0	0	0	0	0	0	0	0	0	0	0	0	0	0	7	0	0	7	0	0	0	0
ENSG00000151718	ENST00000403733	NM_024949	WWC2	protein_coding	8862	234	3579	5047	canon	U5	0	0	0	0	0	0	0	0	0	0	0	0	1	0	0	1	0	0	0	0	0	0	0	23	0	2	21	0	0	1	1
ENSG00000151725	ENST00000281453	NM_024629	CENPU	protein_coding	2494	33	1257	1202	noncanon	NC	0	0	0	0	0	0	0	0	0	0	0	0	0	0	0	0	0	0	0	0	0	0	0	4	0	1	3	0	0	0	0
ENSG00000151726	ENST00000281455	NM_001995	ACSL1	protein_coding	3712	52	2097	1529	noncanon	NC	0	0	0	0	0	0	0	0	0	0	0	0	0	0	0	0	0	0	0	0	0	0	0	13	0	6	7	0	0	0	0
ENSG00000151729	ENST00000281456	NM_001151	SLC25A4	protein_coding	4415	106	897	3410	canon	U2	1	0	0	1	0	0	1	0	1	0	0	0	0	0	0	0	0	0	0	0	0	0	0	1	0	0	1	0	0	2	1
ENSG00000151743	ENST00000281471	NM_001113402	AMN1	protein_coding	1952	12	777	1161	canon	U2	0	0	0	0	0	0	2	0	1	1	0	0	0	0	0	0	0	0	0	0	0	0	0	12	0	0	12	0	0	2	1
ENSG00000151746	ENST00000652176	NM_001714	BICD1	protein_coding	9419	484	2928	6005	canon	U1	1	0	0	1	0	0	0	0	0	0	0	0	0	0	0	0	0	0	0	0	0	0	0	38	0	4	34	0	0	1	1
ENSG00000151748	ENST00000324679	NM_021818	SAV1	protein_coding	3094	338	1152	1602	canon	U2	0	0	0	0	0	0	2	0	0	2	0	0	1	0	0	1	0	0	0	0	0	0	0	11	0	3	8	0	0	3	3
ENSG00000151773	ENST00000444614	NM_144974	CCDC122	protein_coding	2059	112	822	927	noncanon	NC	0	0	0	0	0	0	0	0	0	0	0	0	0	0	0	0	0	0	0	0	0	0	0	8	0	0	8	0	0	0	0
ENSG00000151778	ENST00000379179	NM_001010897	SERP2	protein_coding	802	201	198	401	noncanon	NC	0	0	0	0	0	0	0	0	0	0	0	0	0	0	0	0	0	0	0	0	0	0	0	1	0	1	0	0	0	0	0
ENSG00000151779	ENST00000281513	NM_015909	NBAS	protein_coding	7278	29	7116	131	noncanon	NC	0	0	0	0	0	0	0	0	0	0	0	0	0	0	0	0	0	0	0	0	0	0	0	13	0	12	1	0	0	0	0
ENSG00000151789	ENST00000281523	NM_024697	ZNF385D	protein_coding	10478	293	1188	8995	canon	U2	2	0	0	2	0	0	2	0	0	2	0	0	0	0	0	0	0	0	0	0	0	0	0	28	0	2	26	0	0	4	4
ENSG00000151790	ENST00000536354	NM_005651	TDO2	protein_coding	1700	62	1221	415	noncanon	NC	0	0	0	0	0	0	0	0	0	0	0	0	0	0	0	0	0	0	0	0	0	0	0	9	0	5	4	0	0	0	0
ENSG00000151806	ENST00000281543	NM_021927	GUF1	protein_coding	4460	202	2010	2246	canon	U1	1	0	0	1	0	0	0	0	0	0	0	0	2	0	0	2	0	0	0	0	0	0	0	10	0	4	6	0	0	3	3
ENSG00000151812	ENST00000556826	NM_001306087	SLC35F4	protein_coding	1940	266	1458	214	canon	U2	0	0	0	0	0	0	1	0	1	0	0	0	0	0	0	0	0	0	0	0	0	0	0	5	0	3	2	0	0	1	0
ENSG00000151834	ENST00000381620	NM_000807	GABRA2	protein_coding	8520	393	1356	6759	canon	U2	1	0	0	1	0	0	2	0	0	2	0	0	0	0	0	0	0	0	0	0	0	0	0	39	0	2	37	0	0	3	3
ENSG00000151835	ENST00000382292	NM_014363	SACS	protein_coding	15635	500	13740	1305	canon	U2	0	0	0	0	0	0	2	0	2	0	0	0	0	0	0	0	0	0	0	0	0	0	0	55	1	46	8	0	0	2	0
ENSG00000151838	ENST00000537690	NM_001164399	CCDC175	protein_coding	2591	36	2382	171	canon	U1	1	0	1	0	0	0	0	0	0	0	0	0	0	0	0	0	0	0	0	0	0	0	0	5	0	4	1	0	0	1	0
ENSG00000151846	ENST00000281589	NM_030979	PABPC3	protein_coding	3119	62	1896	1159	canon	U1	1	0	0	1	0	0	0	0	0	0	0	0	0	0	0	0	0	0	0	0	0	0	0	8	0	3	5	0	0	1	1
ENSG00000151849	ENST00000381884	NM_018451	CENPJ	protein_coding	5082	100	4017	897	canon	U1	1	0	1	0	0	0	0	0	0	0	0	0	0	0	0	0	0	0	0	0	0	0	0	7	0	5	2	0	0	1	0
ENSG00000151876	ENST00000281623	NM_012176	FBXO4	protein_coding	1655	28	1164	461	noncanon	NC	0	0	0	0	0	0	0	0	0	0	0	0	0	0	0	0	0	0	0	0	0	0	0	6	0	3	3	0	0	0	0
ENSG00000151881	ENST00000397080	NM_022483	TMEM267	protein_coding	2736	73	648	1969	canon	U5	0	0	0	0	0	0	0	0	0	0	0	0	1	0	0	1	0	0	0	0	0	0	0	9	0	1	8	0	0	1	1
ENSG00000151882	ENST00000361115	NM_148672	CCL28	protein_coding	3126	74	384	2666	noncanon	NC	0	0	0	0	0	0	0	0	0	0	0	0	0	0	0	0	0	0	0	0	0	0	0	10	0	4	6	0	0	0	0
ENSG00000151883	ENST00000281631	NM_024615	PARP8	protein_coding	7475	458	2565	4450	canon	U2	0	0	0	0	0	0	2	0	0	2	0	0	0	0	0	0	0	0	0	0	0	0	0	30	1	7	22	0	0	2	2
ENSG00000151892	ENST00000355422	NM_005264	GFRA1	protein_coding	9161	245	1398	7472	canon	U2	0	0	0	0	0	0	1	0	0	1	0	0	0	0	0	0	0	0	0	0	0	0	0	22	0	4	18	0	0	1	1
ENSG00000151893	ENST00000369151	NM_153810	CACUL1	protein_coding	11035	207	1110	9716	canon	U2	1	0	0	1	0	0	2	0	0	2	0	0	0	0	0	0	0	0	0	0	0	0	0	25	0	1	24	0	0	3	3
ENSG00000151914	ENST00000680361	NM_001374736	DST	protein_coding	24709	242	23457	1008	canon	U2	1	0	1	0	0	0	1	0	1	0	0	0	1	0	1	0	0	0	0	0	0	0	0	38	0	32	6	0	0	3	0
ENSG00000151917	ENST00000370746	NM_152731	BEND6	protein_coding	2568	353	840	1264	noncanon	NC	0	0	0	0	0	0	0	0	0	0	0	0	0	0	0	0	0	0	0	0	0	0	0	4	0	0	4	0	0	0	0
ENSG00000151923	ENST00000436547	NM_003252	TIAL1	protein_coding	3827	498	1128	2199	noncanon	NC	0	0	0	0	0	0	0	0	0	0	0	0	0	0	0	0	0	0	0	0	0	0	0	12	0	2	10	0	0	0	0
ENSG00000151929	ENST00000369085	NM_004281	BAG3	protein_coding	2561	295	1728	536	noncanon	NC	0	0	0	0	0	0	0	0	0	0	0	0	0	0	0	0	0	0	0	0	0	0	0	1	0	1	0	0	0	0	0
ENSG00000151948	ENST00000442111	NM_001366886	GLT1D1	protein_coding	3023	103	1041	1877	canon	U2	0	0	0	0	0	0	1	0	0	1	0	0	0	0	0	0	0	0	0	0	0	0	0	5	0	3	2	0	0	1	1
ENSG00000151952	ENST00000422113	NM_133448	TMEM132D	protein_coding	6135	685	3300	2148	noncanon	NC	0	0	0	0	0	0	0	0	0	0	0	0	0	0	0	0	0	0	0	0	0	0	0	8	0	3	5	0	0	0	0
ENSG00000151962	ENST00000281722	NM_144979	RBM46	protein_coding	2524	164	1602	745	canon	U1	1	0	0	1	0	0	0	0	0	0	0	0	1	0	0	1	0	0	0	0	0	0	0	4	0	0	4	0	0	2	2
ENSG00000151967	ENST00000638749	NM_014575	SCHIP1	protein_coding	2626	576	1464	584	noncanon	NC	0	0	0	0	0	0	0	0	0	0	0	0	0	0	0	0	0	0	0	0	0	0	0	7	2	0	5	0	0	0	0
ENSG00000152034	ENST00000281806	NM_001040179	MCHR2	protein_coding	3759	287	1023	2420	noncanon	NC	0	0	0	0	0	0	0	0	0	0	0	0	0	0	0	0	0	0	0	0	0	0	0	14	0	1	13	0	0	0	0
ENSG00000152049	ENST00000281830	NM_080671	KCNE4	protein_coding	2915	84	513	2293	canon	U2	0	0	0	0	0	0	1	0	0	1	0	0	0	0	0	0	0	0	0	0	0	0	0	4	0	0	4	0	0	1	1
ENSG00000152056	ENST00000396654	NM_001039569	AP1S3	protein_coding	3986	131	465	3388	canon	U2	0	0	0	0	0	0	1	0	1	0	0	0	0	0	0	0	0	0	0	0	0	0	0	20	0	3	17	0	0	1	0
ENSG00000152061	ENST00000681986	NM_001366446	RABGAP1L	protein_coding	8634	137	3156	5306	canon	U2	0	0	0	0	0	0	1	0	0	1	0	0	0	0	0	0	0	0	0	0	0	0	0	31	0	9	22	0	0	1	1
ENSG00000152076	ENST00000409943	NM_001258307	CCDC74B	protein_coding	1329	115	945	267	absent	NA	0	0	0	0	0	0	0	0	0	0	0	0	0	0	0	0	0	0	0	0	0	0	0	0	0	0	0	0	0	0	0
ENSG00000152078	ENST00000370203	NM_152487	TLCD4	protein_coding	6805	262	792	5738	canon	U2	0	0	0	0	0	0	4	0	1	3	0	0	2	0	0	2	0	0	0	0	0	0	0	36	0	2	34	0	0	6	5
ENSG00000152082	ENST00000281871	NM_025029	MZT2B	protein_coding	599	20	477	100	noncanon	NC	0	0	0	0	0	0	0	0	0	0	0	0	0	0	0	0	0	0	0	0	0	0	0	4	0	2	2	0	0	0	0
ENSG00000152086	ENST00000312988	NM_207312	TUBA3E	protein_coding	1518	78	1353	85	noncanon	NC	0	0	0	0	0	0	0	0	0	0	0	0	0	0	0	0	0	0	0	0	0	0	0	2	0	2	0	0	0	0	0
ENSG00000152092	ENST00000361833	NM_004319	ASTN1	protein_coding	7138	35	3885	3216	noncanon	NC	0	0	0	0	0	0	0	0	0	0	0	0	0	0	0	0	0	0	0	0	0	0	0	8	0	1	7	0	0	0	0
ENSG00000152093	ENST00000281882	NM_001079530	CFC1B	protein_coding	1643	262	672	707	noncanon	NC	0	0	0	0	0	0	0	0	0	0	0	0	0	0	0	0	0	0	0	0	0	0	0	1	0	0	1	0	0	0	0
ENSG00000152102	ENST00000389915	NM_001009993	FAM168B	protein_coding	5435	246	588	4576	canon	U2	1	0	0	1	0	0	1	0	0	1	0	0	0	0	0	0	0	0	0	0	0	0	0	20	0	0	20	0	0	2	2
ENSG00000152104	ENST00000366956	NM_005401	PTPN14	protein_coding	13360	419	3564	9221	canon	U5	0	0	0	0	0	0	0	0	0	0	0	0	1	0	0	1	0	0	0	0	0	0	0	39	0	4	35	0	0	1	1
ENSG00000152127	ENST00000281923	NM_002410	MGAT5	protein_coding	8332	331	2226	5773	canon	U2	2	1	0	1	0	0	2	0	0	2	0	0	0	0	0	0	0	0	0	0	0	0	0	10	0	2	8	0	0	4	3
ENSG00000152128	ENST00000281924	NM_030923	TMEM163	protein_coding	1892	64	870	956	canon	U2	0	0	0	0	0	0	1	0	0	1	0	0	0	0	0	0	0	0	0	0	0	0	0	5	0	3	2	0	0	1	1
ENSG00000152133	ENST00000674370	NM_174931	GPATCH11	protein_coding	3839	52	792	2980	noncanon	NC	0	0	0	0	0	0	0	0	0	0	0	0	0	0	0	0	0	0	0	0	0	0	0	16	0	1	15	0	0	0	0
ENSG00000152137	ENST00000281938	NM_014365	HSPB8	protein_coding	1861	381	591	887	noncanon	NC	0	0	0	0	0	0	0	0	0	0	0	0	0	0	0	0	0	0	0	0	0	0	0	1	0	0	1	0	0	0	0
ENSG00000152147	ENST00000281950	NM_024775	GEMIN6	protein_coding	3705	71	504	3109	canon	U1	1	0	0	1	0	0	0	0	0	0	0	0	1	0	0	1	0	0	0	0	0	0	0	10	0	1	9	0	0	2	2
ENSG00000152154	ENST00000281961	NM_152390	TMEM178A	protein_coding	1664	57	894	711	canon	U1	2	0	0	2	0	0	0	0	0	0	0	0	0	0	0	0	0	0	0	0	0	0	0	1	0	1	0	0	0	2	2
ENSG00000152192	ENST00000377208	NM_006237	POU4F1	protein_coding	4539	225	1260	3052	canon	U2	0	0	0	0	0	0	2	0	0	2	0	0	0	0	0	0	0	0	0	0	0	0	0	6	0	0	6	0	0	2	2
ENSG00000152193	ENST00000282003	NM_024546	OBI1	protein_coding	3507	34	2181	1290	canon	U2	0	0	0	0	0	0	2	0	1	1	0	0	0	0	0	0	0	0	0	0	0	0	0	16	0	5	11	0	0	2	1
ENSG00000152207	ENST00000682523	NM_001308476	CYSLTR2	protein_coding	4763	100	1041	3367	canon	U1	2	0	0	2	0	0	0	0	0	0	0	0	0	0	0	0	0	0	0	0	0	0	0	15	0	8	7	0	0	2	2
ENSG00000152208	ENST00000282020	NM_001510	GRID2	protein_coding	5783	690	3024	2067	canon	U2	0	0	0	0	0	0	2	0	1	1	0	0	0	0	0	0	0	0	0	0	0	0	0	12	0	4	8	0	0	2	1
ENSG00000152213	ENST00000282026	NM_138450	11	protein_coding	3552	108	591	2833	noncanon	NC	0	0	0	0	0	0	0	0	0	0	0	0	0	0	0	0	0	0	0	0	0	0	0	6	0	1	5	0	0	0	0
ENSG00000152214	ENST00000326695	NM_002930	RIT2	protein_coding	1086	165	654	265	noncanon	NC	0	0	0	0	0	0	0	0	0	0	0	0	0	0	0	0	0	0	0	0	0	0	0	4	0	1	3	0	0	0	0
ENSG00000152217	ENST00000649279	NM_015559	SETBP1	protein_coding	9909	171	4791	4811	canon	U2	1	0	0	1	0	0	1	0	0	1	0	0	0	0	0	0	0	0	0	0	0	0	0	17	0	2	15	0	0	2	2
ENSG00000152219	ENST00000282032	NM_152316	ARL14EP	protein_coding	2373	98	783	1427	noncanon	NC	0	0	0	0	0	0	0	0	0	0	0	0	0	0	0	0	0	0	0	0	0	0	0	8	0	1	7	0	0	0	0
ENSG00000152223	ENST00000282041	NM_020964	EPG5	protein_coding	12688	89	7740	4857	canon	U2	1	0	0	1	0	0	4	0	2	2	0	0	0	0	0	0	0	0	0	0	0	0	0	32	0	15	17	0	0	5	3
ENSG00000152229	ENST00000409746	NM_024430	PSTPIP2	protein_coding	3000	71	1005	1914	canon	U2	0	0	0	0	0	0	1	0	0	1	0	0	0	0	0	0	0	0	0	0	0	0	0	7	0	0	7	0	0	1	1
ENSG00000152234	ENST00000398752	NM_004046	ATP5F1A	protein_coding	5761	64	1662	4033	noncanon	NC	0	0	0	0	0	0	0	0	0	0	0	0	0	0	0	0	0	0	0	0	0	0	0	18	0	1	17	0	0	0	0
ENSG00000152240	ENST00000282058	NM_138443	HAUS1	protein_coding	1072	26	837	207	noncanon	NC	0	0	0	0	0	0	0	0	0	0	0	0	0	0	0	0	0	0	0	0	0	0	0	3	0	3	0	0	0	0	0
ENSG00000152242	ENST00000615052	NM_145055	ARK2N	protein_coding	5456	296	1215	3873	canon	U1	1	0	0	1	0	0	0	0	0	0	0	0	1	0	0	1	0	0	0	0	0	0	0	16	1	2	13	0	0	2	2
ENSG00000152253	ENST00000282074	NM_020675	SPC25	protein_coding	1342	112	675	539	noncanon	NC	0	0	0	0	0	0	0	0	0	0	0	0	0	0	0	0	0	0	0	0	0	0	0	4	0	0	4	0	0	0	0
ENSG00000152254	ENST00000375363	NM_021176	G6PC2	protein_coding	3030	40	1068	1920	canon	U2	0	0	0	0	0	0	1	0	0	1	0	0	0	0	0	0	0	0	0	0	0	0	0	12	1	0	11	0	0	1	1
ENSG00000152256	ENST00000282077	NM_002610	PDK1	protein_coding	14072	60	1311	12699	canon	U2	0	0	0	0	0	0	3	0	0	3	0	0	2	0	0	2	0	0	0	0	0	0	0	46	0	1	45	0	0	5	5
ENSG00000152266	ENST00000282091	NM_000315	PTH	protein_coding	791	86	348	350	noncanon	NC	0	0	0	0	0	0	0	0	0	0	0	0	0	0	0	0	0	0	0	0	0	0	0	1	0	1	0	0	0	0	0
ENSG00000152270	ENST00000282096	NM_000922	PDE3B	protein_coding	5995	271	3339	2383	canon	U2	0	0	0	0	0	0	1	0	1	0	0	0	0	0	0	0	0	0	0	0	0	0	0	20	0	7	13	0	0	1	0
ENSG00000152284	ENST00000282111	NM_031283	TCF7L1	protein_coding	2985	292	1767	924	noncanon	NC	0	0	0	0	0	0	0	0	0	0	0	0	0	0	0	0	0	0	0	0	0	0	0	1	0	0	1	0	0	0	0
ENSG00000152291	ENST00000377386	NM_006464	TGOLN2	protein_coding	6050	26	1314	4708	noncanon	NC	0	0	0	0	0	0	0	0	0	0	0	0	0	0	0	0	0	0	0	0	0	0	0	20	0	0	20	0	0	0	0
ENSG00000152292	ENST00000469800	NM_001394463	SH2D6	protein_coding	2222	216	1008	192	canon	U1	1	1	0	0	0	0	0	0	0	0	0	0	0	0	0	0	0	0	0	0	0	0	0	1	0	1	0	0	0	1	0
ENSG00000152315	ENST00000282146	NM_022054	KCNK13	protein_coding	2289	211	1227	849	noncanon	NC	0	0	0	0	0	0	0	0	0	0	0	0	0	0	0	0	0	0	0	0	0	0	0	6	0	0	6	0	0	0	0
ENSG00000152332	ENST00000489294	NM_175866	UHMK1	protein_coding	8524	182	1260	7080	canon	U1	2	0	0	2	0	0	0	0	0	0	0	0	1	0	0	1	0	0	0	0	0	0	0	31	0	4	27	0	0	3	3
ENSG00000152348	ENST00000282185	NM_031482	ATG10	protein_coding	3029	283	663	2065	canon	U1	1	0	0	1	0	0	0	0	0	0	0	0	0	0	0	0	0	0	0	0	0	0	0	11	0	0	11	0	0	1	1
ENSG00000152359	ENST00000428202	NM_001099271	POC5	protein_coding	2185	131	1728	310	canon	U1	1	0	1	0	0	0	0	0	0	0	0	0	0	0	0	0	0	0	0	0	0	0	0	8	0	4	4	0	0	1	0
ENSG00000152377	ENST00000394945	NM_004598	SPOCK1	protein_coding	4824	147	1320	3355	canon	U5	0	0	0	0	0	0	0	0	0	0	0	0	1	0	0	1	0	0	0	0	0	0	0	14	0	0	14	0	0	1	1
ENSG00000152380	ENST00000282226	NM_205548	FAM151B	protein_coding	1586	23	831	730	noncanon	NC	0	0	0	0	0	0	0	0	0	0	0	0	0	0	0	0	0	0	0	0	0	0	0	5	0	1	4	0	0	0	0
ENSG00000152382	ENST00000367874	NM_053053	TADA1	protein_coding	2096	30	1008	1056	canon	U1	1	0	1	0	0	0	0	0	0	0	0	0	0	0	0	0	0	0	0	0	0	0	0	9	0	2	7	0	0	1	0
ENSG00000152402	ENST00000526355	NM_000855	GUCY1A2	protein_coding	16150	420	2199	13529	canon	U2	3	0	0	3	0	0	2	0	1	1	0	0	2	0	0	2	0	0	0	0	0	0	0	61	0	6	55	0	0	7	6
ENSG00000152404	ENST00000282251	NM_152434	CWF19L2	protein_coding	3244	8	2685	549	noncanon	NC	0	0	0	0	0	0	0	0	0	0	0	0	0	0	0	0	0	0	0	0	0	0	0	3	0	3	0	0	0	0	0
ENSG00000152409	ENST00000396137	NM_152405	JMY	protein_coding	9096	519	2967	5605	noncanon	NC	0	0	0	0	0	0	0	0	0	0	0	0	0	0	0	0	0	0	0	0	0	0	0	22	0	1	21	0	0	0	0
ENSG00000152413	ENST00000334082	NM_004272	HOMER1	protein_coding	5798	1359	1065	3372	canon	U2	0	0	0	0	0	0	1	0	0	1	0	0	0	0	0	0	0	0	0	0	0	0	0	28	1	2	25	0	0	1	1
ENSG00000152422	ENST00000396027	NM_003401	XRCC4	protein_coding	1602	68	1005	517	canon	U1	1	0	0	1	0	0	0	0	0	0	0	0	0	0	0	0	0	0	0	0	0	0	0	8	1	4	3	0	0	1	1
ENSG00000152430	ENST00000392296	NM_033030	BOLL	protein_coding	2796	263	852	1664	canon	U2	1	0	1	0	0	0	1	0	0	1	0	0	0	0	0	0	0	0	0	0	0	0	0	9	0	2	7	0	0	2	1
ENSG00000152433	ENST00000282282	NM_173631	ZNF547	protein_coding	2754	152	1209	1379	noncanon	NC	0	0	0	0	0	0	0	0	0	0	0	0	0	0	0	0	0	0	0	0	0	0	0	10	0	1	9	0	0	0	0
ENSG00000152439	ENST00000282292	NM_198542	ZNF773	protein_coding	2277	142	1329	804	noncanon	NC	0	0	0	0	0	0	0	0	0	0	0	0	0	0	0	0	0	0	0	0	0	0	0	2	0	2	0	0	0	0	0
ENSG00000152443	ENST00000317178	NM_173632	ZNF776	protein_coding	5262	243	1557	3460	canon	U2	2	0	0	2	0	0	3	0	0	3	0	0	0	0	0	0	0	0	0	0	0	0	0	21	0	6	15	0	0	5	5
ENSG00000152454	ENST00000282308	NM_005773	ZNF256	protein_coding	2207	231	1884	90	noncanon	NC	0	0	0	0	0	0	0	0	0	0	0	0	0	0	0	0	0	0	0	0	0	0	0	5	1	4	0	0	0	0	0
ENSG00000152455	ENST00000354919	NM_001193424	SUV39H2	protein_coding	3059	22	1233	1802	noncanon	NC	0	0	0	0	0	0	0	0	0	0	0	0	0	0	0	0	0	0	0	0	0	0	0	13	0	2	11	0	0	0	0
ENSG00000152457	ENST00000378278	NM_001033855	DCLRE1C	protein_coding	5960	85	2079	3794	noncanon	NC	0	0	0	0	0	0	0	0	0	0	0	0	0	0	0	0	0	0	0	0	0	0	0	16	0	4	12	0	0	0	0
ENSG00000152463	ENST00000378228	NM_001039702	OLAH	protein_coding	1629	162	798	623	canon	U1	1	0	1	0	0	0	0	0	0	0	0	0	0	0	0	0	0	0	0	0	0	0	0	4	0	3	1	0	0	1	0
ENSG00000152464	ENST00000378197	NM_183005	RPP38	protein_coding	1484	411	852	90	noncanon	NC	0	0	0	0	0	0	0	0	0	0	0	0	0	0	0	0	0	0	0	0	0	0	0	3	1	2	0	0	0	0	0
ENSG00000152465	ENST00000378165	NM_004808	NMT2	protein_coding	5003	80	1497	3424	canon	U2	1	0	0	1	0	0	2	0	0	2	0	0	1	0	0	1	0	0	0	0	0	0	0	15	0	1	14	0	0	4	4
ENSG00000152467	ENST00000282326	NM_182572	ZSCAN1	protein_coding	2095	136	1227	579	noncanon	NC	0	0	0	0	0	0	0	0	0	0	0	0	0	0	0	0	0	0	0	0	0	0	0	1	0	0	1	0	0	0	0
ENSG00000152475	ENST00000597582	NM_138466	ZNF837	protein_coding	1939	109	1596	113	absent	NA	0	0	0	0	0	0	0	0	0	0	0	0	0	0	0	0	0	0	0	0	0	0	0	0	0	0	0	0	0	0	0
ENSG00000152484	ENST00000282344	NM_182488	USP12	protein_coding	4412	171	1113	3126	canon	U2	0	0	0	0	0	0	2	0	2	0	0	0	0	0	0	0	0	0	0	0	0	0	0	22	0	1	21	0	0	2	0
ENSG00000152492	ENST00000392455	NM_178335	CCDC50	protein_coding	8629	280	1449	6898	canon	U2	3	0	0	3	0	0	2	0	0	2	0	0	0	0	0	0	0	0	0	0	0	0	0	35	0	0	35	0	0	5	5
ENSG00000152495	ENST00000282356	NM_001744	CAMK4	protein_coding	11942	99	1422	10419	canon	U2	0	0	0	0	0	0	3	0	0	3	0	0	0	0	0	0	0	0	0	0	0	0	0	46	0	0	46	0	0	3	3
ENSG00000152503	ENST00000513154	NM_001300759	TRIM36	protein_coding	4156	273	2151	1730	canon	U2	1	0	0	1	0	0	1	0	0	1	0	0	0	0	0	0	0	0	0	0	0	0	0	18	0	3	15	0	0	2	2
ENSG00000152518	ENST00000282388	NM_006887	ZFP36L2	protein_coding	3693	290	1485	1916	noncanon	NC	0	0	0	0	0	0	0	0	0	0	0	0	0	0	0	0	0	0	0	0	0	0	0	8	0	0	8	0	0	0	0
ENSG00000152520	ENST00000380958	NM_175854	PAN3	protein_coding	5590	112	2664	2812	canon	U2	1	0	0	1	0	0	3	0	0	3	0	0	0	0	0	0	0	0	0	0	0	0	0	16	0	2	14	0	0	4	4
ENSG00000152527	ENST00000282406	NM_172069	PLEKHH2	protein_coding	6994	119	4482	2388	canon	U2	1	0	1	0	0	0	2	0	1	1	0	0	1	0	0	1	0	0	0	0	0	0	0	17	0	5	12	0	0	4	2
ENSG00000152556	ENST00000359794	NM_000289	PFKM	protein_coding	3090	42	2343	695	canon	U1	2	0	2	0	0	0	0	0	0	0	0	0	0	0	0	0	0	0	0	0	0	0	0	3	0	2	1	0	0	2	0
ENSG00000152558	ENST00000398136	NM_052932	TMEM123	protein_coding	3304	141	627	2534	canon	U2	0	0	0	0	0	0	1	0	0	1	0	0	0	0	0	0	0	0	0	0	0	0	0	15	0	0	15	0	0	1	1
ENSG00000152578	ENST00000282499	NM_000829	GRIA4	protein_coding	5506	355	2709	2350	noncanon	NC	0	0	0	0	0	0	0	0	0	0	0	0	0	0	0	0	0	0	0	0	0	0	0	4	0	2	2	0	0	0	0
ENSG00000152580	ENST00000282466	NM_178822	IGSF10	protein_coding	8562	115	7872	485	canon	U5	0	0	0	0	0	0	0	0	0	0	0	0	1	0	1	0	0	0	0	0	0	0	0	10	0	9	1	0	0	1	0
ENSG00000152582	ENST00000356031	NM_024867	SPEF2	protein_coding	5662	134	5469	57	canon	U2	1	0	1	0	0	0	1	0	1	0	0	0	0	0	0	0	0	0	0	0	0	0	0	7	0	7	0	0	0	2	0
ENSG00000152583	ENST00000282470	NM_004684	SPARCL1	protein_coding	2778	331	1995	439	noncanon	NC	0	0	0	0	0	0	0	0	0	0	0	0	0	0	0	0	0	0	0	0	0	0	0	4	0	2	2	0	0	0	0
ENSG00000152591	ENST00000651931	NM_014208	DSPP	protein_coding	4331	91	3906	304	canon	U2	0	0	0	0	0	0	1	0	1	0	0	0	0	0	0	0	0	0	0	0	0	0	0	3	0	2	1	0	0	1	0
ENSG00000152592	ENST00000339673	NM_004407	DMP1	protein_coding	2705	104	1542	1036	canon	U2	0	0	0	0	0	0	2	1	0	1	0	0	0	0	0	0	0	0	0	0	0	0	0	3	0	0	3	0	0	2	1
ENSG00000152595	ENST00000361056	NM_020203	MEPE	protein_coding	1982	45	1578	345	canon	U2	0	0	0	0	0	0	1	0	0	1	0	0	0	0	0	0	0	0	0	0	0	0	0	1	0	1	0	0	0	1	1
ENSG00000152601	ENST00000324210	NM_021038	MBNL1	protein_coding	5516	788	1149	3395	canon	U2	1	0	0	1	0	0	4	0	0	4	0	0	0	0	0	0	0	0	0	0	0	0	0	14	0	0	14	0	0	5	5
ENSG00000152611	ENST00000651391	NM_001042625	CAPSL	protein_coding	966	81	627	256	noncanon	NC	0	0	0	0	0	0	0	0	0	0	0	0	0	0	0	0	0	0	0	0	0	0	0	2	0	0	2	0	0	0	0
ENSG00000152620	ENST00000381937	NM_001085411	NADK2	protein_coding	4011	126	1329	2554	canon	U2	2	0	1	1	0	0	4	0	0	4	0	0	1	0	0	1	0	0	0	0	0	0	0	18	0	0	18	0	0	7	6
ENSG00000152642	ENST00000282541	NM_015141	GPD1L	protein_coding	3947	91	1056	2798	noncanon	NC	0	0	0	0	0	0	0	0	0	0	0	0	0	0	0	0	0	0	0	0	0	0	0	18	0	0	18	0	0	0	0
ENSG00000152661	ENST00000282561	NM_000165	GJA1	protein_coding	3083	186	1149	1730	canon	U2	1	0	1	0	0	0	2	0	0	2	0	0	0	0	0	0	0	0	0	0	0	0	0	9	0	2	7	0	0	3	2
ENSG00000152669	ENST00000282572	NM_021147	CCNO	protein_coding	1361	84	1053	222	absent	NA	0	0	0	0	0	0	0	0	0	0	0	0	0	0	0	0	0	0	0	0	0	0	0	0	0	0	0	0	0	0	0
ENSG00000152670	ENST00000505374	NM_024415	DDX4	protein_coding	2847	40	2175	616	canon	U2	0	0	0	0	0	0	1	0	0	1	0	0	0	0	0	0	0	0	0	0	0	0	0	7	0	2	5	0	0	1	1
ENSG00000152672	ENST00000272367	NM_173535	CLEC4F	protein_coding	2474	75	1770	627	noncanon	NC	0	0	0	0	0	0	0	0	0	0	0	0	0	0	0	0	0	0	0	0	0	0	0	3	0	3	0	0	0	0	0
ENSG00000152683	ENST00000282587	NM_017964	SLC30A6	protein_coding	5089	36	1386	3665	canon	U2	0	0	0	0	0	0	1	0	0	1	0	0	0	0	0	0	0	0	0	0	0	0	0	17	0	2	15	0	0	1	1
ENSG00000152684	ENST00000274311	NM_015946	PELO	protein_coding	4371	509	1158	2203	canon	U2	0	0	0	0	0	0	2	0	0	2	0	0	0	0	0	0	0	0	0	0	0	0	0	15	1	0	14	0	0	2	2
ENSG00000152689	ENST00000403687	NM_001139488	RASGRP3	protein_coding	4386	132	2073	1993	noncanon	NC	0	0	0	0	0	0	0	0	0	0	0	0	0	0	0	0	0	0	0	0	0	0	0	8	1	1	6	0	0	0	0
ENSG00000152700	ENST00000402673	NM_016103	SAR1B	protein_coding	6517	100	597	5800	canon	U2	0	0	0	0	0	0	1	0	0	1	0	0	1	0	0	1	0	0	0	0	0	0	0	24	0	1	23	0	0	2	2
ENSG00000152705	ENST00000282611	NM_178019	CATSPER3	protein_coding	1355	84	1197	72	noncanon	NC	0	0	0	0	0	0	0	0	0	0	0	0	0	0	0	0	0	0	0	0	0	0	0	1	0	1	0	0	0	0	0
ENSG00000152749	ENST00000376958	NM_180989	GPR180	protein_coding	8884	70	1323	7489	canon	U2	3	0	0	3	0	0	3	0	0	3	0	0	2	0	1	1	0	0	0	0	0	0	0	36	0	1	35	0	0	8	7
ENSG00000152760	ENST00000282670	NM_152665	DYNLT5	protein_coding	2262	125	540	1592	noncanon	NC	0	0	0	0	0	0	0	0	0	0	0	0	0	0	0	0	0	0	0	0	0	0	0	10	0	1	9	0	0	0	0
ENSG00000152763	ENST00000371026	NM_024763	DNAI4	protein_coding	3817	24	2547	1244	noncanon	NC	0	0	0	0	0	0	0	0	0	0	0	0	0	0	0	0	0	0	0	0	0	0	0	12	0	10	2	0	0	0	0
ENSG00000152766	ENST00000371930	NM_144590	ANKRD22	protein_coding	3858	236	576	3044	canon	U2	1	0	0	1	0	0	1	0	0	1	0	0	0	0	0	0	0	0	0	0	0	0	0	10	0	1	9	0	0	2	2
ENSG00000152767	ENST00000319562	NM_005766	FARP1	protein_coding	10419	398	3138	6858	canon	U1	2	0	0	2	0	0	0	0	0	0	0	0	0	0	0	0	0	0	0	0	0	0	0	13	0	0	13	0	0	2	2
ENSG00000152778	ENST00000371795	NM_012420	IFIT5	protein_coding	4029	230	1449	2348	noncanon	NC	0	0	0	0	0	0	0	0	0	0	0	0	0	0	0	0	0	0	0	0	0	0	0	13	0	2	11	0	0	0	0
ENSG00000152779	ENST00000371790	NM_213606	SLC16A12	protein_coding	4655	152	1551	2764	canon	U1	1	0	0	1	0	0	0	0	0	0	0	0	0	0	0	0	0	0	0	0	0	0	0	15	0	2	13	0	0	1	1
ENSG00000152782	ENST00000307534	NM_148977	PANK1	protein_coding	3155	350	1386	1417	canon	U2	0	0	0	0	0	0	2	0	1	1	0	0	0	0	0	0	0	0	0	0	0	0	0	12	0	0	12	0	0	2	1
ENSG00000152784	ENST00000415738	NM_001099403	PRDM8	protein_coding	3130	260	2070	796	noncanon	NC	0	0	0	0	0	0	0	0	0	0	0	0	0	0	0	0	0	0	0	0	0	0	0	8	0	3	5	0	0	0	0
ENSG00000152785	ENST00000282701	NM_001201	BMP3	protein_coding	6087	576	1419	4090	canon	U2	1	0	0	1	0	0	1	0	0	1	0	0	0	0	0	0	0	0	0	0	0	0	0	15	0	1	14	0	0	2	2
ENSG00000152795	ENST00000295470	NM_031372	HNRNPDL	protein_coding	4372	771	1263	2314	canon	U2	1	0	1	0	0	0	1	0	0	1	0	0	0	0	0	0	0	0	0	0	0	0	0	11	0	1	10	0	0	2	1
ENSG00000152804	ENST00000282728	NM_002729	HHEX	protein_coding	1724	31	813	878	noncanon	NC	0	0	0	0	0	0	0	0	0	0	0	0	0	0	0	0	0	0	0	0	0	0	0	7	0	0	7	0	0	0	0
ENSG00000152818	ENST00000367545	NM_007124	UTRN	protein_coding	12918	486	10302	2036	canon	U1	1	0	1	0	0	0	0	0	0	0	0	0	0	0	0	0	0	0	0	0	0	0	0	23	0	11	12	0	0	1	0
ENSG00000152822	ENST00000282753	NM_001278064	GRM1	protein_coding	6846	455	3585	2804	canon	U1	1	0	0	1	0	0	0	0	0	0	0	0	0	0	0	0	0	0	0	0	0	0	0	19	1	4	14	0	0	1	1
ENSG00000152894	ENST00000368226	NM_002844	PTPRK	protein_coding	6006	240	4323	1441	canon	U2	0	0	0	0	0	0	1	0	0	1	0	0	1	0	0	1	0	0	0	0	0	0	0	19	0	8	11	0	0	2	2
ENSG00000152904	ENST00000282841	NM_004837	GGPS1	protein_coding	2895	208	903	1759	noncanon	NC	0	0	0	0	0	0	0	0	0	0	0	0	0	0	0	0	0	0	0	0	0	0	0	10	0	2	8	0	0	0	0
ENSG00000152910	ENST00000611870	NM_033401	CNTNAP4	protein_coding	6263	261	3927	2073	noncanon	NC	0	0	0	0	0	0	0	0	0	0	0	0	0	0	0	0	0	0	0	0	0	0	0	11	0	6	5	0	0	0	0
ENSG00000152926	ENST00000282869	NM_015852	ZNF117	protein_coding	9084	1089	1452	6346	canon	U2	0	0	0	0	0	0	3	0	0	3	0	0	0	0	0	0	0	0	0	0	0	0	0	45	0	0	45	0	0	3	3
ENSG00000152932	ENST00000282878	NM_138453	RAB3C	protein_coding	8861	133	684	8042	canon	U2	1	0	0	1	0	0	1	0	0	1	0	0	0	0	0	0	0	0	1	0	0	1	0	24	0	0	24	0	0	2	2
ENSG00000152936	ENST00000458174	NM_001145728	LMNTD1	protein_coding	1876	214	1230	378	noncanon	NC	0	0	0	0	0	0	0	0	0	0	0	0	0	0	0	0	0	0	0	0	0	0	0	3	0	2	1	0	0	0	0
ENSG00000152939	ENST00000325631	NM_001038603	MARVELD2	protein_coding	4423	54	1677	2675	noncanon	NC	0	0	0	0	0	0	0	0	0	0	0	0	0	0	0	0	0	0	0	0	0	0	0	18	0	1	17	0	0	0	0
ENSG00000152942	ENST00000354868	NM_133338	RAD17	protein_coding	3054	174	2013	508	canon	U2	0	0	0	0	0	0	1	0	0	1	0	0	0	0	0	0	0	0	0	0	0	0	0	10	2	6	2	0	0	1	1
ENSG00000152944	ENST00000282892	NM_004264	MED21	protein_coding	2669	21	435	2211	noncanon	NC	0	0	0	0	0	0	0	0	0	0	0	0	0	0	0	0	0	0	0	0	0	0	0	12	0	1	11	0	0	0	0
ENSG00000152952	ENST00000282903	NM_182943	PLOD2	protein_coding	3749	194	2277	1276	canon	U2	0	0	0	0	0	0	2	0	1	1	0	0	0	0	0	0	0	0	0	0	0	0	0	10	0	4	6	0	0	2	1
ENSG00000152953	ENST00000282908	NM_018401	STK32B	protein_coding	3535	383	1245	1905	noncanon	NC	0	0	0	0	0	0	0	0	0	0	0	0	0	0	0	0	0	0	0	0	0	0	0	9	0	3	6	0	0	0	0
ENSG00000152954	ENST00000378491	NM_080723	NRSN1	protein_coding	2380	125	588	1583	canon	U2	0	0	0	0	0	0	1	0	0	1	0	0	0	0	0	0	0	0	0	0	0	0	0	12	0	0	12	0	0	1	1
ENSG00000152969	ENST00000409021	NM_001099433	JAKMIP1	protein_coding	2969	296	2496	28	noncanon	NC	0	0	0	0	0	0	0	0	0	0	0	0	0	0	0	0	0	0	0	0	0	0	0	1	0	1	0	0	0	0	0
ENSG00000152977	ENST00000282928	NM_003412	ZIC1	protein_coding	5260	747	1344	3167	canon	U2	1	0	0	1	0	0	1	0	0	1	0	0	0	0	0	0	0	0	0	0	0	0	0	13	0	1	12	0	0	2	2
ENSG00000152990	ENST00000334304	NM_145290	ADGRA3	protein_coding	4577	281	3966	328	canon	U1	1	0	1	0	0	0	0	0	0	0	0	0	0	0	0	0	0	0	0	0	0	0	0	9	0	6	3	0	0	1	0
ENSG00000153002	ENST00000282957	NM_001871	CPB1	protein_coding	1452	12	1254	184	noncanon	NC	0	0	0	0	0	0	0	0	0	0	0	0	0	0	0	0	0	0	0	0	0	0	0	3	0	0	3	0	0	0	0
ENSG00000153006	ENST00000513458	NM_173829	SREK1IP1	protein_coding	6878	173	468	6235	canon	U2	1	0	0	1	0	0	4	0	0	4	0	0	1	0	0	1	0	0	0	0	0	0	0	30	0	0	30	0	0	6	6
ENSG00000153012	ENST00000382114	NM_018176	LGI2	protein_coding	6495	252	1638	4603	canon	U2	1	0	0	1	0	0	2	0	1	1	0	0	0	0	0	0	0	0	0	0	0	0	0	19	0	2	17	0	0	3	2
ENSG00000153015	ENST00000381070	NM_005869	CWC27	protein_coding	2065	216	1419	428	canon	U2	1	0	0	1	0	0	1	0	0	1	0	0	0	0	0	0	0	0	0	0	0	0	0	4	0	2	2	0	0	2	2
ENSG00000153029	ENST00000367580	NM_001385161	MR1	protein_coding	7724	24	1026	6672	canon	U2	0	0	0	0	0	0	1	0	0	1	0	0	2	0	0	2	0	0	0	0	0	0	0	18	0	1	17	0	0	3	3
ENSG00000153037	ENST00000505459	NM_003135	SRP19	protein_coding	2776	89	435	2250	canon	U2	0	0	0	0	0	0	1	0	0	1	0	0	0	0	0	0	0	0	0	0	0	0	0	14	0	1	13	0	0	1	1
ENSG00000153044	ENST00000283006	NM_022909	CENPH	protein_coding	1354	51	744	557	noncanon	NC	0	0	0	0	0	0	0	0	0	0	0	0	0	0	0	0	0	0	0	0	0	0	0	3	0	1	2	0	0	0	0
ENSG00000153046	ENST00000397588	NM_004824	CDYL	protein_coding	3503	379	1635	1487	canon	U2	0	0	0	0	0	0	2	0	0	2	0	0	0	0	0	0	0	0	0	0	0	0	0	8	0	2	6	0	0	2	2
ENSG00000153048	ENST00000311052	NM_014316	CARHSP1	protein_coding	2709	40	444	2216	canon	U5	0	0	0	0	0	0	0	0	0	0	0	0	1	0	0	1	0	0	0	0	0	0	0	3	0	0	3	0	0	1	1
ENSG00000153060	ENST00000283025	NM_144674	TEKT5	protein_coding	1597	56	1458	81	absent	NA	0	0	0	0	0	0	0	0	0	0	0	0	0	0	0	0	0	0	0	0	0	0	0	0	0	0	0	0	0	0	0
ENSG00000153064	ENST00000322953	NM_017935	BANK1	protein_coding	3322	150	2358	807	noncanon	NC	0	0	0	0	0	0	0	0	0	0	0	0	0	0	0	0	0	0	0	0	0	0	0	2	0	1	1	0	0	0	0
ENSG00000153066	ENST00000283033	NM_015914	TXNDC11	protein_coding	3116	126	2877	111	noncanon	NC	0	0	0	0	0	0	0	0	0	0	0	0	0	0	0	0	0	0	0	0	0	0	0	3	0	2	1	0	0	0	0
ENSG00000153071	ENST00000320816	NM_001343	DAB2	protein_coding	4345	176	2313	1748	canon	U2	0	0	0	0	0	0	1	0	0	1	0	0	0	0	0	0	0	0	0	0	0	0	0	10	0	7	3	0	0	1	1
ENSG00000153086	ENST00000356140	NM_138326	ACMSD	protein_coding	1252	66	1011	173	canon	U2	0	0	0	0	0	0	2	0	1	1	0	0	0	0	0	0	0	0	0	0	0	0	0	3	0	1	2	0	0	2	1
ENSG00000153093	ENST00000439055	NM_001142807	ACOXL	protein_coding	2699	201	1743	731	noncanon	NC	0	0	0	0	0	0	0	0	0	0	0	0	0	0	0	0	0	0	0	0	0	0	0	3	0	2	1	0	0	0	0
ENSG00000153094	ENST00000393256	NM_138621	BCL2L11	protein_coding	5098	274	597	4212	noncanon	NC	0	0	0	0	0	0	0	0	0	0	0	0	0	0	0	0	0	0	0	0	0	0	0	13	0	1	12	0	0	0	0
ENSG00000153107	ENST00000341068	NM_022662	ANAPC1	protein_coding	7762	251	5835	1650	canon	U2	1	0	1	0	0	0	2	0	1	1	0	0	0	0	0	0	0	0	0	0	0	0	0	26	0	18	8	0	0	3	1
ENSG00000153113	ENST00000675179	NM_001750	CAST	protein_coding	4490	46	2376	2043	noncanon	NC	0	0	0	0	0	0	0	0	0	0	0	0	0	0	0	0	0	0	0	0	0	0	0	12	0	0	12	0	0	0	0
ENSG00000153130	ENST00000608372	NM_001153484	SCOC	protein_coding	4995	71	249	4623	canon	U2	2	0	0	2	0	0	1	0	0	1	0	0	0	0	0	0	0	0	0	0	0	0	0	13	0	0	13	0	0	3	3
ENSG00000153132	ENST00000325617	NM_004362	CLGN	protein_coding	2725	111	1833	770	canon	U2	0	0	0	0	0	0	1	0	1	0	0	0	0	0	0	0	0	0	0	0	0	0	0	9	0	4	5	0	0	1	0
ENSG00000153140	ENST00000283122	NM_004365	CETN3	protein_coding	2406	94	504	1806	canon	U2	0	0	0	0	0	0	1	0	0	1	0	0	0	0	0	0	0	0	0	0	0	0	0	13	0	0	13	0	0	1	1
ENSG00000153147	ENST00000283131	NM_003601	SMARCA5	protein_coding	7684	222	3159	4301	canon	U2	1	0	0	1	0	0	1	0	0	1	0	0	0	0	0	0	0	0	0	0	0	0	0	25	0	8	17	0	0	2	2
ENSG00000153157	ENST00000283141	NM_001040274	SYCP2L	protein_coding	2909	74	2439	357	canon	U1	1	0	1	0	0	0	0	0	0	0	0	0	0	0	0	0	0	0	0	0	0	0	0	3	0	2	1	0	0	1	0
ENSG00000153162	ENST00000283147	NM_001718	BMP6	protein_coding	3784	856	1542	1384	noncanon	NC	0	0	0	0	0	0	0	0	0	0	0	0	0	0	0	0	0	0	0	0	0	0	0	2	0	2	0	0	0	0	0
ENSG00000153165	ENST00000409886	NM_001144013	RGPD3	protein_coding	7215	124	5277	1812	noncanon	NC	0	0	0	0	0	0	0	0	0	0	0	0	0	0	0	0	0	0	0	0	0	0	0	18	0	8	10	0	0	0	0
ENSG00000153179	ENST00000542104	NM_178169	RASSF3	protein_coding	3507	137	717	2651	canon	U5	0	0	0	0	0	0	0	0	0	0	0	0	1	0	0	1	0	0	0	0	0	0	0	6	0	0	6	0	0	1	1
ENSG00000153187	ENST00000640218	NM_031844	HNRNPU	protein_coding	6867	235	2478	4152	canon	U2	2	0	0	2	0	0	1	0	0	1	0	0	0	0	0	0	0	0	0	0	0	0	0	16	0	3	13	0	0	3	3
ENSG00000153201	ENST00000283195	NM_006267	RANBP2	protein_coding	11708	124	9675	1907	noncanon	NC	0	0	0	0	0	0	0	0	0	0	0	0	0	0	0	0	0	0	0	0	0	0	0	39	0	27	12	0	0	0	0
ENSG00000153207	ENST00000648844	NM_001323342	AHCTF1	protein_coding	8887	370	6801	1707	canon	U2	0	0	0	0	0	0	2	0	1	1	0	0	1	0	1	0	0	0	0	0	0	0	0	23	0	13	10	0	0	3	1
ENSG00000153208	ENST00000295408	NM_006343	MERTK	protein_coding	3826	128	3000	696	noncanon	NC	0	0	0	0	0	0	0	0	0	0	0	0	0	0	0	0	0	0	0	0	0	0	0	12	1	3	8	0	0	0	0
ENSG00000153214	ENST00000283206	NM_032824	TMEM87B	protein_coding	5162	322	1668	3170	canon	U2	1	0	0	1	0	0	1	0	1	0	0	0	0	0	0	0	0	0	0	0	0	0	0	25	0	8	17	0	0	2	1
ENSG00000153230	ENST00000283225	NM_001004732	OR14K1	protein_coding	945	0	945	0	noncanon	NC	0	0	0	0	0	0	0	0	0	0	0	0	0	0	0	0	0	0	0	0	0	0	0	4	0	4	0	0	0	0	0
ENSG00000153233	ENST00000283228	NM_002849	PTPRR	protein_coding	3427	347	1974	1104	canon	U2	0	0	0	0	0	0	1	0	0	1	0	0	0	0	0	0	0	0	0	0	0	0	0	10	0	1	9	0	0	1	1
ENSG00000153234	ENST00000339562	NM_006186	NR4A2	protein_coding	3472	241	1797	1306	noncanon	NC	0	0	0	0	0	0	0	0	0	0	0	0	0	0	0	0	0	0	0	0	0	0	0	4	0	0	4	0	0	0	0
ENSG00000153237	ENST00000283233	NM_138803	CCDC148	protein_coding	3130	313	1776	1039	canon	U1	1	0	0	1	0	0	0	0	0	0	0	0	0	0	0	0	0	0	0	0	0	0	0	12	0	2	10	0	0	1	1
ENSG00000153246	ENST00000283243	NM_007366	PLA2R1	protein_coding	14376	211	4392	9771	canon	U2	1	0	1	0	0	0	1	0	1	0	0	0	1	0	0	1	0	0	0	0	0	0	0	40	0	9	31	0	0	3	1
ENSG00000153250	ENST00000348849	NM_016836	RBMS1	protein_coding	4286	443	1221	2613	canon	U2	0	0	0	0	0	0	1	0	0	1	0	0	0	0	0	0	0	0	0	0	0	0	0	9	0	1	8	0	0	1	1
ENSG00000153253	ENST00000283254	NM_006922	SCN3A	protein_coding	9102	227	6003	2623	canon	U2	1	0	1	0	0	0	1	0	1	0	0	0	1	0	1	0	0	0	0	0	0	0	0	37	0	20	17	0	0	3	0
ENSG00000153266	ENST00000283268	NM_018008	FEZF2	protein_coding	2112	271	1380	401	canon	U2	0	0	0	0	0	0	1	0	0	1	0	0	0	0	0	0	0	0	0	0	0	0	0	4	0	1	3	0	0	1	1
ENSG00000153283	ENST00000352690	NM_005816	CD96	protein_coding	4328	51	1710	2565	canon	U2	1	0	0	1	0	0	1	0	1	0	0	0	0	0	0	0	0	0	0	0	0	0	0	8	0	1	7	0	0	2	1
ENSG00000153291	ENST00000371347	NM_004277	SLC25A27	protein_coding	2926	217	972	1735	noncanon	NC	0	0	0	0	0	0	0	0	0	0	0	0	0	0	0	0	0	0	0	0	0	0	0	5	0	0	5	0	0	0	0
ENSG00000153292	ENST00000371253	NM_153840	ADGRF1	protein_coding	5432	141	2733	2513	noncanon	NC	0	0	0	0	0	0	0	0	0	0	0	0	0	0	0	0	0	0	0	0	0	0	0	10	0	5	5	0	0	0	0
ENSG00000153294	ENST00000283303	NM_153838	ADGRF4	protein_coding	3128	214	2088	805	canon	U2	1	0	0	1	0	0	1	0	1	0	0	0	0	0	0	0	0	0	0	0	0	0	0	6	0	4	2	0	0	2	1
ENSG00000153303	ENST00000283309	NM_024919	FRMD1	protein_coding	5770	117	1650	4001	noncanon	NC	0	0	0	0	0	0	0	0	0	0	0	0	0	0	0	0	0	0	0	0	0	0	0	1	0	1	0	0	0	0	0
ENSG00000153310	ENST00000694912	NM_001353258	CYRIB	protein_coding	3904	190	975	2548	noncanon	NC	0	0	0	0	0	0	0	0	0	0	0	0	0	0	0	0	0	0	0	0	0	0	0	9	0	1	8	0	0	0	0
ENSG00000153317	ENST00000518721	NM_018482	ASAP1	protein_coding	6259	214	3390	2626	noncanon	NC	0	0	0	0	0	0	0	0	0	0	0	0	0	0	0	0	0	0	0	0	0	0	0	14	0	4	10	0	0	0	0
ENSG00000153339	ENST00000283351	NM_014939	TRAPPC8	protein_coding	6230	363	4308	1557	noncanon	NC	0	0	0	0	0	0	0	0	0	0	0	0	0	0	0	0	0	0	0	0	0	0	0	14	0	10	4	0	0	0	0
ENSG00000153347	ENST00000283357	NM_152548	FAM81B	protein_coding	1542	23	1359	158	noncanon	NC	0	0	0	0	0	0	0	0	0	0	0	0	0	0	0	0	0	0	0	0	0	0	0	4	0	2	2	0	0	0	0
ENSG00000153391	ENST00000334598	NM_194281	INO80C	protein_coding	943	85	579	277	noncanon	NC	0	0	0	0	0	0	0	0	0	0	0	0	0	0	0	0	0	0	0	0	0	0	0	2	0	1	1	0	0	0	0
ENSG00000153395	ENST00000283415	NM_024830	LPCAT1	protein_coding	3945	115	1605	2223	noncanon	NC	0	0	0	0	0	0	0	0	0	0	0	0	0	0	0	0	0	0	0	0	0	0	0	9	0	2	7	0	0	0	0
ENSG00000153404	ENST00000637938	NM_052909	PLEKHG4B	protein_coding	12591	63	4884	7642	noncanon	NC	0	0	0	0	0	0	0	0	0	0	0	0	0	0	0	0	0	0	0	0	0	0	0	5	0	2	3	0	0	0	0
ENSG00000153406	ENST00000283429	NM_020677	NMRAL1	protein_coding	1092	71	900	85	noncanon	NC	0	0	0	0	0	0	0	0	0	0	0	0	0	0	0	0	0	0	0	0	0	0	0	2	0	2	0	0	0	0	0
ENSG00000153443	ENST00000283474	NM_145253	UBALD1	protein_coding	1374	90	534	748	noncanon	NC	0	0	0	0	0	0	0	0	0	0	0	0	0	0	0	0	0	0	0	0	0	0	0	1	0	0	1	0	0	0	0
ENSG00000153446	ENST00000472572	NM_001098514	C16orf89	protein_coding	1360	47	1086	225	noncanon	NC	0	0	0	0	0	0	0	0	0	0	0	0	0	0	0	0	0	0	0	0	0	0	0	1	0	1	0	0	0	0	0
ENSG00000153485	ENST00000415050	NM_001098621	LYSET	protein_coding	2373	88	492	1791	canon	U2	0	0	0	0	0	0	1	0	0	1	0	0	0	0	0	0	0	0	0	0	0	0	0	13	0	4	9	0	0	1	1
ENSG00000153487	ENST00000333219	NM_198219	ING1	protein_coding	4697	449	840	3406	canon	U1	1	0	0	1	0	0	0	0	0	0	0	0	1	1	0	0	0	0	0	0	0	0	0	15	0	0	15	0	0	2	1
ENSG00000153495	ENST00000283547	NM_152324	TEX29	protein_coding	736	120	456	124	noncanon	NC	0	0	0	0	0	0	0	0	0	0	0	0	0	0	0	0	0	0	0	0	0	0	0	1	1	0	0	0	0	0	0
ENSG00000153498	ENST00000283550	NM_145248	SPACA7	protein_coding	759	30	588	139	noncanon	NC	0	0	0	0	0	0	0	0	0	0	0	0	0	0	0	0	0	0	0	0	0	0	0	1	0	1	0	0	0	0	0
ENSG00000153531	ENST00000612156	NM_001394807	ADPRHL1	protein_coding	9722	50	5904	3766	canon	U1	1	0	1	0	0	0	0	0	0	0	0	0	0	0	0	0	0	0	0	0	0	0	0	10	0	4	6	0	0	1	0
ENSG00000153551	ENST00000334983	NM_138410	CMTM7	protein_coding	1856	53	528	1273	noncanon	NC	0	0	0	0	0	0	0	0	0	0	0	0	0	0	0	0	0	0	0	0	0	0	0	3	0	2	1	0	0	0	0
ENSG00000153558	ENST00000484457	NM_012157	FBXL2	protein_coding	3827	70	1272	2483	noncanon	NC	0	0	0	0	0	0	0	0	0	0	0	0	0	0	0	0	0	0	0	0	0	0	0	7	0	2	5	0	0	0	0
ENSG00000153560	ENST00000283629	NM_014517	UBP1	protein_coding	4175	556	1623	1994	canon	U2	1	0	1	0	0	0	1	0	0	1	0	0	0	0	0	0	0	0	0	0	0	0	0	9	0	1	8	0	0	2	1
ENSG00000153561	ENST00000283632	NM_022780	RMND5A	protein_coding	6183	376	1176	4629	canon	U5	0	0	0	0	0	0	0	0	0	0	0	0	1	0	0	1	0	0	0	0	0	0	0	22	0	4	18	0	0	1	1
ENSG00000153563	ENST00000283635	NM_001768	CD8A	protein_coding	2106	87	708	1309	noncanon	NC	0	0	0	0	0	0	0	0	0	0	0	0	0	0	0	0	0	0	0	0	0	0	0	2	0	0	2	0	0	0	0
ENSG00000153574	ENST00000283646	NM_144563	RPIA	protein_coding	1813	25	936	850	noncanon	NC	0	0	0	0	0	0	0	0	0	0	0	0	0	0	0	0	0	0	0	0	0	0	0	2	0	0	2	0	0	0	0
ENSG00000153684	ENST00000526619	NM_001350920	GOLGA8F	protein_coding	4967	97	1911	2957	canon	U1	1	0	0	1	0	0	0	0	0	0	0	0	0	0	0	0	0	0	0	0	0	0	0	16	0	1	15	0	0	1	1
ENSG00000153707	ENST00000381196	NM_002839	PTPRD	protein_coding	10389	314	5739	3627	canon	U2	1	0	0	1	0	0	1	0	0	1	0	0	1	0	0	1	0	0	0	0	0	0	0	18	0	3	15	0	0	3	3
ENSG00000153714	ENST00000319264	NM_203403	LURAP1L	protein_coding	2683	695	687	1299	noncanon	NC	0	0	0	0	0	0	0	0	0	0	0	0	0	0	0	0	0	0	0	0	0	0	0	6	0	0	6	0	0	0	0
ENSG00000153721	ENST00000607772	NM_173515	CNKSR3	protein_coding	21078	570	1668	18838	canon	U2	3	0	0	3	0	0	1	0	0	1	0	0	0	0	0	0	0	0	0	0	0	0	0	46	0	0	46	0	0	4	4
ENSG00000153767	ENST00000283875	NM_005513	GTF2E1	protein_coding	3000	50	1320	1598	noncanon	NC	0	0	0	0	0	0	0	0	0	0	0	0	0	0	0	0	0	0	0	0	0	0	0	11	1	1	9	0	0	0	0
ENSG00000153774	ENST00000283882	NM_006324	CFDP1	protein_coding	1293	150	900	241	noncanon	NC	0	0	0	0	0	0	0	0	0	0	0	0	0	0	0	0	0	0	0	0	0	0	0	2	0	0	2	0	0	0	0
ENSG00000153779	ENST00000283891	NM_138960	TGIF2LX	protein_coding	880	60	726	71	noncanon	NC	0	0	0	0	0	0	0	0	0	0	0	0	0	0	0	0	0	0	0	0	0	0	0	1	0	1	0	0	0	0	0
ENSG00000153786	ENST00000313732	NM_017740	ZDHHC7	protein_coding	3448	249	927	2167	canon	U5	0	0	0	0	0	0	0	0	0	0	0	0	1	0	0	1	0	0	0	0	0	0	0	8	0	2	6	0	0	1	1
ENSG00000153789	ENST00000539556	NM_198491	CIBAR2	protein_coding	1862	119	915	826	noncanon	NC	0	0	0	0	0	0	0	0	0	0	0	0	0	0	0	0	0	0	0	0	0	0	0	2	0	1	1	0	0	0	0
ENSG00000153790	ENST00000283905	NM_138811	SPMIP4	protein_coding	3770	692	1773	1279	noncanon	NC	0	0	0	0	0	0	0	0	0	0	0	0	0	0	0	0	0	0	0	0	0	0	0	5	0	0	5	0	0	0	0
ENSG00000153802	ENST00000283916	NM_004262	TMPRSS11D	protein_coding	2787	68	1257	1460	canon	U2	0	0	0	0	0	0	1	0	0	1	0	0	0	0	0	0	0	0	0	0	0	0	0	4	0	1	3	0	0	1	1
ENSG00000153814	ENST00000283928	NM_175061	JAZF1	protein_coding	3173	217	732	2222	noncanon	NC	0	0	0	0	0	0	0	0	0	0	0	0	0	0	0	0	0	0	0	0	0	0	0	15	0	1	14	0	0	0	0
ENSG00000153815	ENST00000537098	NM_198390	CMIP	protein_coding	4719	433	2322	1962	noncanon	NC	0	0	0	0	0	0	0	0	0	0	0	0	0	0	0	0	0	0	0	0	0	0	0	4	0	0	4	0	0	0	0
ENSG00000153820	ENST00000392056	NM_001142644	SPHKAP	protein_coding	6954	88	5103	1761	noncanon	NC	0	0	0	0	0	0	0	0	0	0	0	0	0	0	0	0	0	0	0	0	0	0	0	7	0	1	6	0	0	0	0
ENSG00000153822	ENST00000392671	NM_170741	KCNJ16	protein_coding	3986	165	1257	2263	canon	U1	1	0	0	1	0	0	0	0	0	0	0	0	0	0	0	0	0	0	0	0	0	0	0	12	0	3	9	0	0	1	1
ENSG00000153823	ENST00000392055	NM_001100818	PID1	protein_coding	2557	243	654	1658	noncanon	NC	0	0	0	0	0	0	0	0	0	0	0	0	0	0	0	0	0	0	0	0	0	0	0	3	0	0	3	0	0	0	0
ENSG00000153827	ENST00000675903	NM_001348323	TRIP12	protein_coding	10100	129	6204	3716	canon	U2	3	0	2	1	0	0	2	0	1	1	0	0	1	0	0	1	0	0	0	0	0	0	0	15	0	6	9	0	0	6	3
ENSG00000153832	ENST00000283946	NM_174899	FBXO36	protein_coding	2813	10	567	2234	noncanon	NC	0	0	0	0	0	0	0	0	0	0	0	0	0	0	0	0	0	0	0	0	0	0	0	8	0	2	6	0	0	0	0
ENSG00000153879	ENST00000284000	NM_001806	CEBPG	protein_coding	3730	186	453	2993	canon	U2	2	0	0	2	0	0	2	0	0	2	0	0	2	1	0	1	0	0	0	0	0	0	0	2	0	0	2	0	0	6	5
ENSG00000153885	ENST00000683859	NM_001129994	KCTD15	protein_coding	3909	117	852	2812	canon	U1	1	0	0	1	0	0	0	0	0	0	0	0	0	0	0	0	0	0	0	0	0	0	0	6	0	0	6	0	0	1	1
ENSG00000153896	ENST00000329285	NM_001007248	ZNF599	protein_coding	3102	373	1767	960	noncanon	NC	0	0	0	0	0	0	0	0	0	0	0	0	0	0	0	0	0	0	0	0	0	0	0	6	0	2	4	0	0	0	0
ENSG00000153898	ENST00000370608	NM_153259	MCOLN2	protein_coding	3044	240	1701	1101	noncanon	NC	0	0	0	0	0	0	0	0	0	0	0	0	0	0	0	0	0	0	0	0	0	0	0	8	0	4	4	0	0	0	0
ENSG00000153902	ENST00000310123	NM_139284	LGI4	protein_coding	2673	378	1614	679	noncanon	NC	0	0	0	0	0	0	0	0	0	0	0	0	0	0	0	0	0	0	0	0	0	0	0	1	0	1	0	0	0	0	0
ENSG00000153904	ENST00000284031	NM_012137	DDAH1	protein_coding	3939	113	858	2966	canon	U5	0	0	0	0	0	0	0	0	0	0	0	0	1	0	1	0	0	0	0	0	0	0	0	9	0	1	8	0	0	1	0
ENSG00000153914	ENST00000334121	NM_001077199	SREK1	protein_coding	6699	76	1875	4746	canon	U1	1	0	0	1	0	0	0	0	0	0	0	0	0	0	0	0	0	0	0	0	0	0	0	26	0	2	24	0	0	1	1
ENSG00000153922	ENST00000614616	NM_001270	CHD1	protein_coding	8145	468	5133	2394	canon	U2	0	0	0	0	0	0	2	0	1	1	0	0	0	0	0	0	0	0	0	0	0	0	0	28	0	5	23	0	0	2	1
ENSG00000153930	ENST00000682825	NM_001370326	ANKFN1	protein_coding	9314	69	3441	5746	canon	U2	2	0	0	2	0	0	3	0	1	2	0	0	1	0	0	1	0	0	0	0	0	0	0	23	0	5	18	0	0	6	5
ENSG00000153933	ENST00000284061	NM_003647	DGKE	protein_coding	8608	109	1704	6775	canon	U2	0	0	0	0	0	0	3	0	0	3	0	0	0	0	0	0	0	0	0	0	0	0	0	39	0	2	37	0	0	3	3
ENSG00000153936	ENST00000370550	NM_012262	HS2ST1	protein_coding	6759	401	1071	5285	canon	U1	2	0	0	2	0	0	0	0	0	0	0	0	0	0	0	0	0	0	0	0	0	0	0	27	0	1	26	0	0	2	2
ENSG00000153944	ENST00000284073	NM_138962	MSI2	protein_coding	6379	219	987	5140	canon	U2	0	0	0	0	0	0	1	0	0	1	0	0	0	0	0	0	0	0	0	0	0	0	0	27	0	2	25	0	0	1	1
ENSG00000153956	ENST00000356860	NM_000722	CACNA2D1	protein_coding	7542	317	3276	3947	canon	U2	1	0	0	1	0	0	4	0	0	4	0	0	1	0	1	0	0	0	0	0	0	0	0	39	0	13	26	0	0	6	5
ENSG00000153975	ENST00000368576	NM_145062	ZUP1	protein_coding	2167	200	1737	213	canon	U1	1	0	1	0	0	0	0	0	0	0	0	0	0	0	0	0	0	0	0	0	0	0	0	4	0	4	0	0	0	1	0
ENSG00000153976	ENST00000284110	NM_006042	HS3ST3A1	protein_coding	4186	799	1221	2164	canon	U1	2	0	0	2	0	0	0	0	0	0	0	0	0	0	0	0	0	0	0	0	0	0	0	7	0	0	7	0	0	2	2
ENSG00000153982	ENST00000284116	NM_182569	GDPD1	protein_coding	3241	98	945	2196	canon	U2	0	0	0	0	0	0	2	0	0	2	0	0	0	0	0	0	0	0	0	0	0	0	0	13	0	2	11	0	0	2	2
ENSG00000153989	ENST00000368494	NM_138459	NUS1	protein_coding	4796	201	882	3711	canon	U2	0	0	0	0	0	0	1	0	0	1	0	0	1	0	0	1	0	0	0	0	0	0	0	18	0	0	18	0	0	2	2
ENSG00000153993	ENST00000284136	NM_001384900	SEMA3D	protein_coding	6772	378	2334	3886	canon	U2	1	0	0	1	0	0	2	0	0	2	0	0	0	0	0	0	0	0	0	0	0	0	0	25	0	5	20	0	0	3	3
ENSG00000154001	ENST00000337537	NM_006246	PPP2R5E	protein_coding	6655	598	1404	4644	canon	U2	2	0	0	2	0	0	4	0	0	4	0	0	0	0	0	0	0	0	0	0	0	0	0	25	0	0	25	0	0	6	6
ENSG00000154007	ENST00000284142	NM_080868	ASB17	protein_coding	1080	112	888	78	canon	U1	1	0	1	0	0	0	0	0	0	0	0	0	0	0	0	0	0	0	0	0	0	0	0	4	1	3	0	0	0	1	0
ENSG00000154016	ENST00000284154	NM_006613	GRAP	protein_coding	1988	30	654	1302	absent	NA	0	0	0	0	0	0	0	0	0	0	0	0	0	0	0	0	0	0	0	0	0	0	0	0	0	0	0	0	0	0	0
ENSG00000154025	ENST00000395645	NM_001042450	SLC5A10	protein_coding	3966	40	1791	2133	noncanon	NC	0	0	0	0	0	0	0	0	0	0	0	0	0	0	0	0	0	0	0	0	0	0	0	1	0	1	0	0	0	0	0
ENSG00000154027	ENST00000354567	NM_174858	AK5	protein_coding	3280	294	1689	1295	noncanon	NC	0	0	0	0	0	0	0	0	0	0	0	0	0	0	0	0	0	0	0	0	0	0	0	9	0	3	6	0	0	0	0
ENSG00000154040	ENST00000399496	NM_153769	CABYR	protein_coding	1305	56	1140	83	absent	NA	0	0	0	0	0	0	0	0	0	0	0	0	0	0	0	0	0	0	0	0	0	0	0	0	0	0	0	0	0	0	0
ENSG00000154059	ENST00000284202	NM_018439	IMPACT	protein_coding	3734	86	963	2683	noncanon	NC	0	0	0	0	0	0	0	0	0	0	0	0	0	0	0	0	0	0	0	0	0	0	0	17	0	0	17	0	0	0	0
ENSG00000154065	ENST00000592179	NM_173505	ANKRD29	protein_coding	3387	180	906	2299	noncanon	NC	0	0	0	0	0	0	0	0	0	0	0	0	0	0	0	0	0	0	0	0	0	0	0	4	0	0	4	0	0	0	0
ENSG00000154079	ENST00000370474	NM_145267	SDHAF4	protein_coding	1183	10	327	844	noncanon	NC	0	0	0	0	0	0	0	0	0	0	0	0	0	0	0	0	0	0	0	0	0	0	0	5	0	1	4	0	0	0	0
ENSG00000154080	ENST00000618847	NM_031422	CHST9	protein_coding	11379	172	1332	9777	canon	U2	1	0	0	1	0	0	1	0	0	1	0	0	0	0	0	0	0	0	0	0	0	0	0	48	0	2	46	0	0	2	2
ENSG00000154096	ENST00000284240	NM_006288	THY1	protein_coding	4502	59	486	3931	canon	U1	1	0	0	1	0	0	0	0	0	0	0	0	0	0	0	0	0	0	0	0	0	0	0	6	0	0	6	0	0	1	1
ENSG00000154099	ENST00000378553	NM_178452	DNAAF1	protein_coding	2388	132	2178	76	noncanon	NC	0	0	0	0	0	0	0	0	0	0	0	0	0	0	0	0	0	0	0	0	0	0	0	3	0	2	1	0	0	0	0
ENSG00000154102	ENST00000284245	NM_206967	C16orf74	protein_coding	911	170	231	490	noncanon	NC	0	0	0	0	0	0	0	0	0	0	0	0	0	0	0	0	0	0	0	0	0	0	0	1	0	0	1	0	0	0	0
ENSG00000154114	ENST00000683345	NM_001363644	TBCEL	protein_coding	5270	189	1275	3679	canon	U2	0	0	0	0	0	0	1	1	0	0	0	0	2	0	0	2	0	0	0	0	0	0	0	28	0	5	23	0	0	3	2
ENSG00000154118	ENST00000284262	NM_020655	JPH3	protein_coding	4382	638	2247	1495	noncanon	NC	0	0	0	0	0	0	0	0	0	0	0	0	0	0	0	0	0	0	0	0	0	0	0	5	0	0	5	0	0	0	0
ENSG00000154122	ENST00000284268	NM_054027	ANKH	protein_coding	8207	330	1479	6396	canon	U2	1	0	0	1	0	0	1	0	0	1	0	0	0	0	0	0	0	0	0	0	0	0	0	20	2	0	18	0	0	2	2
ENSG00000154124	ENST00000284274	NM_138348	OTULIN	protein_coding	7969	107	1059	6801	canon	U1	1	0	0	1	0	0	0	0	0	0	0	0	1	0	0	1	0	0	0	0	0	0	0	28	0	1	27	0	0	2	2
ENSG00000154127	ENST00000284273	NM_032873	UBASH3B	protein_coding	6865	327	1950	4586	noncanon	NC	0	0	0	0	0	0	0	0	0	0	0	0	0	0	0	0	0	0	0	0	0	0	0	21	0	1	20	0	0	0	0
ENSG00000154133	ENST00000306534	NM_019055	ROBO4	protein_coding	4294	69	3024	1199	noncanon	NC	0	0	0	0	0	0	0	0	0	0	0	0	0	0	0	0	0	0	0	0	0	0	0	3	0	1	2	0	0	0	0
ENSG00000154134	ENST00000397801	NM_022370	ROBO3	protein_coding	4528	145	4161	220	noncanon	NC	0	0	0	0	0	0	0	0	0	0	0	0	0	0	0	0	0	0	0	0	0	0	0	1	0	1	0	0	0	0	0
ENSG00000154143	ENST00000284288	NM_052959	PANX3	protein_coding	1729	128	1179	420	noncanon	NC	0	0	0	0	0	0	0	0	0	0	0	0	0	0	0	0	0	0	0	0	0	0	0	3	0	2	1	0	0	0	0
ENSG00000154144	ENST00000441174	NM_032811	TBRG1	protein_coding	5144	219	1236	3687	canon	U1	1	0	1	0	0	0	0	0	0	0	0	0	0	0	0	0	0	0	0	0	0	0	0	17	0	1	16	0	0	1	0
ENSG00000154146	ENST00000284292	NM_006176	NRGN	protein_coding	1210	142	237	806	absent	NA	0	0	0	0	0	0	0	0	0	0	0	0	0	0	0	0	0	0	0	0	0	0	0	0	0	0	0	0	0	0	0
ENSG00000154153	ENST00000306320	NM_001034850	RETREG1	protein_coding	3208	25	1494	1687	canon	U2	0	0	0	0	0	0	1	0	1	0	0	0	0	0	0	0	0	0	0	0	0	0	0	12	0	4	8	0	0	1	0
ENSG00000154162	ENST00000382254	NM_004061	CDH12	protein_coding	4258	286	2385	1063	canon	U5	0	0	0	0	0	0	0	0	0	0	0	0	1	0	1	0	0	0	0	0	0	0	0	6	0	2	4	0	0	1	0
ENSG00000154165	ENST00000284311	NM_005290	GPR15	protein_coding	2704	55	1083	1564	noncanon	NC	0	0	0	0	0	0	0	0	0	0	0	0	0	0	0	0	0	0	0	0	0	0	0	8	0	3	5	0	0	0	0
ENSG00000154174	ENST00000284320	NM_014820	TOMM70	protein_coding	4100	139	1827	2132	canon	U2	0	0	0	0	0	0	1	0	0	1	0	0	0	0	0	0	0	0	0	0	0	0	0	18	0	6	12	0	0	1	1
ENSG00000154175	ENST00000471714	NM_001375547	ABI3BP	protein_coding	6737	36	5361	1338	canon	U2	0	0	0	0	0	0	1	0	0	1	0	0	0	0	0	0	0	0	0	0	0	0	0	10	0	6	4	0	0	1	1
ENSG00000154188	ENST00000517746	NM_001146	ANGPT1	protein_coding	4230	359	1497	2372	canon	U2	0	0	0	0	0	0	4	0	2	2	0	0	0	0	0	0	0	0	0	0	0	0	0	9	0	0	9	0	0	4	2
ENSG00000154217	ENST00000581322	NM_012417	PITPNC1	protein_coding	6241	873	999	4367	canon	U2	0	0	0	0	0	0	1	0	0	1	0	0	0	0	0	0	0	0	0	0	0	0	0	18	1	2	15	0	0	1	1
ENSG00000154222	ENST00000284376	NM_001330585	CC2D1B	protein_coding	5338	136	2559	2626	noncanon	NC	0	0	0	0	0	0	0	0	0	0	0	0	0	0	0	0	0	0	0	0	0	0	0	4	0	2	2	0	0	0	0
ENSG00000154227	ENST00000679737	NM_001378789	CERS3	protein_coding	3699	137	1152	2317	noncanon	NC	0	0	0	0	0	0	0	0	0	0	0	0	0	0	0	0	0	0	0	0	0	0	0	13	0	4	9	0	0	0	0
ENSG00000154229	ENST00000413366	NM_002737	PRKCA	protein_coding	8964	238	2019	6705	canon	U2	2	0	0	2	0	0	1	0	0	1	0	0	0	0	0	0	0	0	0	0	0	0	0	18	0	3	15	0	0	3	3
ENSG00000154237	ENST00000388948	NM_024652	LRRK1	protein_coding	15674	121	6048	9408	noncanon	NC	0	0	0	0	0	0	0	0	0	0	0	0	0	0	0	0	0	0	0	0	0	0	0	8	0	3	5	0	0	0	0
ENSG00000154240	ENST00000535342	NM_001199165	CEP112	protein_coding	3447	136	2868	433	canon	U1	1	0	1	0	0	0	0	0	0	0	0	0	0	0	0	0	0	0	0	0	0	0	0	2	0	1	1	0	0	1	0
ENSG00000154252	ENST00000192314	NM_022134	GAL3ST2	protein_coding	1452	133	1197	120	absent	NA	0	0	0	0	0	0	0	0	0	0	0	0	0	0	0	0	0	0	0	0	0	0	0	0	0	0	0	0	0	0	0
ENSG00000154258	ENST00000340001	NM_080283	ABCA9	protein_coding	6377	61	4875	1426	canon	U2	0	0	0	0	0	0	1	0	1	0	0	0	1	0	1	0	0	0	0	0	0	0	0	17	0	8	9	0	0	2	0
ENSG00000154262	ENST00000284425	NM_080284	ABCA6	protein_coding	5321	150	4854	270	canon	U1	1	0	1	0	0	0	0	0	0	0	0	0	0	0	0	0	0	0	0	0	0	0	0	10	0	7	3	0	0	1	0
ENSG00000154263	ENST00000690296	NM_001377321	ABCA10	protein_coding	6008	243	4632	819	canon	U2	0	0	0	0	0	0	1	0	1	0	0	0	1	0	1	0	0	0	0	0	0	0	0	21	0	18	3	0	0	2	0
ENSG00000154265	ENST00000392676	NM_172232	ABCA5	protein_coding	8252	81	4929	3225	canon	U2	2	0	0	2	0	0	1	0	0	1	0	0	3	0	2	1	0	0	0	0	0	0	0	41	0	17	24	0	0	6	4
ENSG00000154269	ENST00000357639	NM_005021	ENPP3	protein_coding	3165	82	2628	453	noncanon	NC	0	0	0	0	0	0	0	0	0	0	0	0	0	0	0	0	0	0	0	0	0	0	0	12	0	8	4	0	0	0	0
ENSG00000154274	ENST00000381980	NM_001104629	C4orf19	protein_coding	3643	115	945	2509	noncanon	NC	0	0	0	0	0	0	0	0	0	0	0	0	0	0	0	0	0	0	0	0	0	0	0	9	0	0	9	0	0	0	0
ENSG00000154277	ENST00000284440	NM_004181	UCHL1	protein_coding	1103	48	672	381	absent	NA	0	0	0	0	0	0	0	0	0	0	0	0	0	0	0	0	0	0	0	0	0	0	0	0	0	0	0	0	0	0	0
ENSG00000154305	ENST00000344922	NM_198551	MIA3	protein_coding	8126	13	5724	2387	canon	U2	0	0	0	0	0	0	1	0	0	1	0	0	0	0	0	0	0	0	0	0	0	0	0	11	0	3	8	0	0	1	1
ENSG00000154309	ENST00000675850	NM_001377229	DISP1	protein_coding	4796	140	4575	22	canon	U2	0	0	0	0	0	0	1	0	1	0	0	0	0	0	0	0	0	0	0	0	0	0	0	10	0	10	0	0	0	1	0
ENSG00000154310	ENST00000436636	NM_015028	TNIK	protein_coding	9892	341	4083	5466	canon	U2	0	0	0	0	0	0	4	0	1	3	0	0	0	0	0	0	0	0	0	0	0	0	0	20	0	3	17	0	0	4	3
ENSG00000154319	ENST00000284486	NM_053279	FAM167A	protein_coding	4067	396	645	2896	canon	U2	0	0	0	0	0	0	1	0	0	1	0	0	0	0	0	0	0	0	0	0	0	0	0	6	0	0	6	0	0	1	1
ENSG00000154328	ENST00000284503	NM_145043	NEIL2	protein_coding	2699	625	999	1071	noncanon	NC	0	0	0	0	0	0	0	0	0	0	0	0	0	0	0	0	0	0	0	0	0	0	0	3	1	0	2	0	0	0	0
ENSG00000154330	ENST00000396396	NM_021965	PGM5	protein_coding	3626	516	1704	1404	canon	U1	1	0	0	1	0	0	0	0	0	0	0	0	0	0	0	0	0	0	0	0	0	0	0	6	0	2	4	0	0	1	1
ENSG00000154342	ENST00000284523	NM_033131	WNT3A	protein_coding	2996	130	1059	1805	noncanon	NC	0	0	0	0	0	0	0	0	0	0	0	0	0	0	0	0	0	0	0	0	0	0	0	1	0	1	0	0	0	0	0
ENSG00000154358	ENST00000680850	NM_001386125	OBSCN	protein_coding	27019	141	26778	80	canon	U1	1	0	1	0	0	0	0	0	0	0	0	0	0	0	0	0	0	0	0	0	0	0	0	15	0	15	0	0	0	1	0
ENSG00000154359	ENST00000398246	NM_152271	LONRF1	protein_coding	3618	105	2322	1189	noncanon	NC	0	0	0	0	0	0	0	0	0	0	0	0	0	0	0	0	0	0	0	0	0	0	0	11	0	9	2	0	0	0	0
ENSG00000154370	ENST00000284551	NM_145214	TRIM11	protein_coding	2710	273	1407	1028	canon	U2	0	0	0	0	0	0	1	0	0	1	0	0	0	0	0	0	0	0	0	0	0	0	0	2	0	2	0	0	0	1	1
ENSG00000154380	ENST00000366843	NM_018212	ENAH	protein_coding	13092	432	1713	10945	canon	U2	0	0	0	0	0	0	4	0	0	4	0	0	0	0	0	0	0	0	0	0	0	0	0	42	0	1	41	0	0	4	4
ENSG00000154415	ENST00000284601	NM_002711	PPP1R3A	protein_coding	4328	12	3369	945	canon	U2	0	0	0	0	0	0	1	0	0	1	0	0	0	0	0	0	0	0	0	0	0	0	0	11	0	9	2	0	0	1	1
ENSG00000154429	ENST00000284617	NM_145257	CCSAP	protein_coding	5217	135	813	4219	canon	U2	0	0	0	0	0	0	2	0	0	2	0	0	0	0	0	0	0	0	0	0	0	0	0	22	0	0	22	0	0	2	2
ENSG00000154438	ENST00000284629	NM_130768	ASZ1	protein_coding	1835	32	1428	373	canon	U5	0	0	0	0	0	0	0	0	0	0	0	0	1	0	0	1	0	0	0	0	0	0	0	8	0	2	6	0	0	1	1
ENSG00000154447	ENST00000284637	NM_020870	SH3RF1	protein_coding	5120	97	2667	2259	canon	U1	2	0	0	2	0	0	0	0	0	0	0	0	0	0	0	0	0	0	0	0	0	0	0	12	0	3	9	0	0	2	2
ENSG00000154451	ENST00000370459	NM_052942	GBP5	protein_coding	6812	408	1761	4514	canon	U2	2	0	0	2	0	0	1	0	0	1	0	0	0	0	0	0	0	0	0	0	0	0	0	23	0	2	21	0	0	3	3
ENSG00000154473	ENST00000368865	NM_004725	BUB3	protein_coding	7703	83	987	6631	canon	U2	0	0	0	0	0	0	2	0	0	2	0	0	1	0	0	1	0	0	0	0	0	0	0	27	0	2	25	0	0	3	3
ENSG00000154478	ENST00000284674	NM_153442	GPR26	protein_coding	10306	52	1014	9238	canon	U2	1	0	0	1	0	0	1	0	0	1	0	0	0	0	0	0	0	0	0	0	0	0	0	35	0	0	35	0	0	2	2
ENSG00000154479	ENST00000447353	NM_001085447	CFAP210	protein_coding	2153	77	1659	415	noncanon	NC	0	0	0	0	0	0	0	0	0	0	0	0	0	0	0	0	0	0	0	0	0	0	0	2	0	1	1	0	0	0	0
ENSG00000154485	ENST00000368808	NM_147191	MMP21	protein_coding	1919	0	1710	208	noncanon	NC	0	0	0	0	0	0	0	0	0	0	0	0	0	0	0	0	0	0	0	0	0	0	0	1	0	1	0	0	0	0	0
ENSG00000154493	ENST00000488181	NM_001350921	C10orf90	protein_coding	3471	212	2391	866	noncanon	NC	0	0	0	0	0	0	0	0	0	0	0	0	0	0	0	0	0	0	0	0	0	0	0	6	0	4	2	0	0	0	0
ENSG00000154511	ENST00000370310	NM_001006605	DIPK1A	protein_coding	2536	32	1287	1215	canon	U1	1	0	1	0	0	0	0	0	0	0	0	0	0	0	0	0	0	0	0	0	0	0	0	7	1	6	0	0	0	1	0
ENSG00000154518	ENST00000284727	NM_001689	ATP5MC3	protein_coding	2587	72	429	2029	noncanon	NC	0	0	0	0	0	0	0	0	0	0	0	0	0	0	0	0	0	0	0	0	0	0	0	5	0	0	5	0	0	0	0
ENSG00000154529	ENST00000377561	NM_001201380	CNTNAP3B	protein_coding	7652	331	3867	3452	canon	U2	0	0	0	0	0	0	3	0	0	3	0	0	0	0	0	0	0	0	0	0	0	0	0	19	0	3	16	0	0	3	3
ENSG00000154545	ENST00000471932	NM_001272063	MAGED4	protein_coding	2537	77	2226	201	absent	NA	0	0	0	0	0	0	0	0	0	0	0	0	0	0	0	0	0	0	0	0	0	0	0	0	0	0	0	0	0	0	0
ENSG00000154548	ENST00000452027	NM_080743	SRSF12	protein_coding	3589	183	786	2618	canon	U2	0	0	0	0	0	0	2	0	0	2	0	0	0	0	0	0	0	0	0	0	0	0	0	19	0	0	19	0	0	2	2
ENSG00000154553	ENST00000284767	NM_014476	PDLIM3	protein_coding	2802	72	1095	1633	canon	U5	0	0	0	0	0	0	0	0	0	0	0	0	1	0	0	1	0	0	0	0	0	0	0	5	0	0	5	0	0	1	1
ENSG00000154556	ENST00000695409	NM_001395207	SORBS2	protein_coding	6774	530	3903	2103	noncanon	NC	0	0	0	0	0	0	0	0	0	0	0	0	0	0	0	0	0	0	0	0	0	0	0	19	0	3	16	0	0	0	0
ENSG00000154582	ENST00000520242	NM_005648	ELOC	protein_coding	2015	114	339	1510	noncanon	NC	0	0	0	0	0	0	0	0	0	0	0	0	0	0	0	0	0	0	0	0	0	0	0	3	0	0	3	0	0	0	0
ENSG00000154589	ENST00000284818	NM_015364	LY96	protein_coding	559	50	483	24	noncanon	NC	0	0	0	0	0	0	0	0	0	0	0	0	0	0	0	0	0	0	0	0	0	0	0	2	1	1	0	0	0	0	0
ENSG00000154611	ENST00000415576	NM_001025096	PSMA8	protein_coding	1794	96	753	943	noncanon	NC	0	0	0	0	0	0	0	0	0	0	0	0	0	0	0	0	0	0	0	0	0	0	0	4	0	2	2	0	0	0	0
ENSG00000154620	ENST00000284856	NM_004202	TMSB4Y	protein_coding	1337	436	135	764	canon	U2	0	0	0	0	0	0	2	0	0	2	0	0	0	0	0	0	0	0	0	0	0	0	0	6	1	0	5	0	0	2	2
ENSG00000154639	ENST00000284878	NM_001338	CXADR	protein_coding	5593	86	1098	4407	canon	U2	2	0	0	2	0	0	2	0	0	2	0	0	0	0	0	0	0	0	0	0	0	0	0	23	0	2	21	0	0	4	4
ENSG00000154640	ENST00000348354	NM_006806	BTG3	protein_coding	1410	202	759	439	noncanon	NC	0	0	0	0	0	0	0	0	0	0	0	0	0	0	0	0	0	0	0	0	0	0	0	4	0	0	4	0	0	0	0
ENSG00000154642	ENST00000284881	NM_001100420	C21orf91	protein_coding	5396	53	894	4440	canon	U2	1	0	0	1	0	0	2	0	0	2	0	0	0	0	0	0	0	0	0	0	0	0	0	26	0	1	25	0	0	3	3
ENSG00000154645	ENST00000299295	NM_024944	CHODL	protein_coding	2545	390	822	1331	noncanon	NC	0	0	0	0	0	0	0	0	0	0	0	0	0	0	0	0	0	0	0	0	0	0	0	9	0	0	9	0	0	0	0
ENSG00000154646	ENST00000284885	NM_002772	TMPRSS15	protein_coding	4076	162	3060	852	canon	U2	0	0	0	0	0	0	1	0	1	0	0	0	0	0	0	0	0	0	0	0	0	0	0	15	2	9	4	0	0	1	0
ENSG00000154654	ENST00000400546	NM_004540	NCAM2	protein_coding	8041	154	2514	5371	canon	U2	1	0	0	1	0	0	2	0	0	2	0	0	0	0	0	0	0	0	0	0	0	0	0	33	0	1	32	0	0	3	3
ENSG00000154655	ENST00000317931	NM_001330559	L3MBTL4	protein_coding	3549	110	1845	1502	canon	U2	1	0	0	1	0	0	2	0	1	1	0	0	0	0	0	0	0	0	0	0	0	0	0	8	0	0	8	0	0	3	2
ENSG00000154678	ENST00000396191	NM_001191057	PDE1C	protein_coding	4349	13	2130	2204	canon	U2	2	0	2	0	0	0	1	0	0	1	0	0	1	0	0	1	0	0	0	0	0	0	0	9	0	3	6	0	0	4	2
ENSG00000154710	ENST00000284957	NM_014504	RABGEF1	protein_coding	3733	59	1476	2179	noncanon	NC	0	0	0	0	0	0	0	0	0	0	0	0	0	0	0	0	0	0	0	0	0	0	0	9	0	2	7	0	0	0	0
ENSG00000154719	ENST00000352957	NM_017446	MRPL39	protein_coding	1074	5	1017	50	noncanon	NC	0	0	0	0	0	0	0	0	0	0	0	0	0	0	0	0	0	0	0	0	0	0	0	2	0	1	1	0	0	0	0
ENSG00000154721	ENST00000480456	NM_021219	JAM2	protein_coding	4351	563	897	2889	canon	U1	1	0	0	1	0	0	0	0	0	0	0	0	0	0	0	0	0	0	0	0	0	0	0	7	0	0	7	0	0	1	1
ENSG00000154723	ENST00000284971	NM_001003703	ATP5PF	protein_coding	526	51	327	139	noncanon	NC	0	0	0	0	0	0	0	0	0	0	0	0	0	0	0	0	0	0	0	0	0	0	0	1	0	0	1	0	0	0	0
ENSG00000154727	ENST00000400075	NM_002040	GABPA	protein_coding	5226	606	1365	3227	canon	U2	3	0	1	2	0	0	2	0	0	2	0	0	0	0	0	0	0	0	0	0	0	0	0	23	0	3	20	0	0	5	4
ENSG00000154734	ENST00000284984	NM_006988	ADAMTS1	protein_coding	5183	454	2904	1823	canon	U1	1	0	1	0	0	0	0	0	0	0	0	0	0	0	0	0	0	0	0	0	0	0	0	12	0	2	10	0	0	1	0
ENSG00000154736	ENST00000284987	NM_007038	ADAMTS5	protein_coding	9621	696	2793	6130	canon	U2	1	0	0	1	0	0	1	0	0	1	0	0	1	0	0	1	0	0	0	0	0	0	0	40	1	3	36	0	0	3	3
ENSG00000154743	ENST00000284995	NM_025265	TSEN2	protein_coding	2753	400	1398	936	noncanon	NC	0	0	0	0	0	0	0	0	0	0	0	0	0	0	0	0	0	0	0	0	0	0	0	2	0	2	0	0	0	0	0
ENSG00000154760	ENST00000285013	NM_144682	SLFN13	protein_coding	8398	146	2694	5498	canon	U2	0	0	0	0	0	0	3	0	2	1	0	0	0	0	0	0	0	0	0	0	0	0	0	23	0	6	17	0	0	3	1
ENSG00000154764	ENST00000285018	NM_004625	WNT7A	protein_coding	3991	254	1050	2685	noncanon	NC	0	0	0	0	0	0	0	0	0	0	0	0	0	0	0	0	0	0	0	0	0	0	0	11	0	1	10	0	0	0	0
ENSG00000154767	ENST00000285021	NM_004628	XPC	protein_coding	3650	32	2823	793	noncanon	NC	0	0	0	0	0	0	0	0	0	0	0	0	0	0	0	0	0	0	0	0	0	0	0	2	0	1	1	0	0	0	0
ENSG00000154781	ENST00000383794	NM_016474	CCDC174	protein_coding	2940	74	1404	1460	noncanon	NC	0	0	0	0	0	0	0	0	0	0	0	0	0	0	0	0	0	0	0	0	0	0	0	5	0	2	3	0	0	0	0
ENSG00000154783	ENST00000285046	NM_152536	FGD5	protein_coding	5903	109	4389	1403	canon	U1	1	0	0	1	0	0	0	0	0	0	0	0	1	0	0	1	0	0	0	0	0	0	0	3	0	0	3	0	0	2	2
ENSG00000154803	ENST00000285071	NM_144997	FLCN	protein_coding	3667	256	1740	1442	canon	U2	0	0	0	0	0	0	1	0	0	1	0	0	0	0	0	0	0	0	0	0	0	0	0	5	0	0	5	0	0	1	1
ENSG00000154813	ENST00000488423	NM_206831	DPH3	protein_coding	4019	66	249	3702	canon	U2	0	0	0	0	0	0	1	0	0	1	0	0	0	0	0	0	0	0	0	0	0	0	0	5	0	0	5	0	0	1	1
ENSG00000154814	ENST00000285083	NM_138381	OXNAD1	protein_coding	3916	293	939	2524	canon	U2	0	0	0	0	0	0	1	0	0	1	0	0	0	0	0	0	0	0	0	0	0	0	0	12	0	2	10	0	0	1	1
ENSG00000154822	ENST00000615277	NM_001144382	PLCL2	protein_coding	4161	84	3384	691	canon	U2	0	0	0	0	0	0	2	0	2	0	0	0	0	0	0	0	0	0	0	0	0	0	0	4	0	3	1	0	0	2	0
ENSG00000154832	ENST00000285106	NM_014593	CXXC1	protein_coding	2320	102	1971	245	noncanon	NC	0	0	0	0	0	0	0	0	0	0	0	0	0	0	0	0	0	0	0	0	0	0	0	3	0	2	1	0	0	0	0
ENSG00000154839	ENST00000285116	NM_145060	SKA1	protein_coding	2849	148	768	1920	canon	U2	2	0	0	2	0	0	2	0	0	2	0	0	4	0	0	4	0	0	0	0	0	0	0	10	0	2	8	0	0	8	8
ENSG00000154845	ENST00000400556	NM_001042388	PPP4R1	protein_coding	3923	74	2853	994	noncanon	NC	0	0	0	0	0	0	0	0	0	0	0	0	0	0	0	0	0	0	0	0	0	0	0	7	0	6	1	0	0	0	0
ENSG00000154856	ENST00000355285	NM_153000	APCDD1	protein_coding	3803	346	1545	1910	noncanon	NC	0	0	0	0	0	0	0	0	0	0	0	0	0	0	0	0	0	0	0	0	0	0	0	6	0	0	6	0	0	0	0
ENSG00000154864	ENST00000674853	NM_001378183	PIEZO2	protein_coding	10859	980	8598	1279	canon	U2	0	0	0	0	0	0	4	0	4	0	0	0	0	0	0	0	0	0	0	0	0	0	0	24	0	19	5	0	0	4	0
ENSG00000154889	ENST00000588072	NM_023075	MPPE1	protein_coding	3330	116	1191	1822	noncanon	NC	0	0	0	0	0	0	0	0	0	0	0	0	0	0	0	0	0	0	0	0	0	0	0	15	0	3	12	0	0	0	0
ENSG00000154914	ENST00000285199	NM_153210	USP43	protein_coding	4185	115	3372	696	noncanon	NC	0	0	0	0	0	0	0	0	0	0	0	0	0	0	0	0	0	0	0	0	0	0	0	6	0	2	4	0	0	0	0
ENSG00000154917	ENST00000285208	NM_016577	RAB6B	protein_coding	5596	415	627	4552	canon	U2	1	0	0	1	0	0	3	0	0	3	0	0	2	0	0	2	0	0	0	0	0	0	0	16	0	0	16	0	0	6	6
ENSG00000154920	ENST00000338165	NM_152463	EME1	protein_coding	2330	48	1713	543	canon	U1	2	0	1	1	0	0	0	0	0	0	0	0	0	0	0	0	0	0	0	0	0	0	0	1	0	0	1	0	0	2	1
ENSG00000154928	ENST00000398015	NM_004441	EPHB1	protein_coding	4674	371	2955	1346	noncanon	NC	0	0	0	0	0	0	0	0	0	0	0	0	0	0	0	0	0	0	0	0	0	0	0	6	0	3	3	0	0	0	0
ENSG00000154930	ENST00000323482	NM_032501	ACSS1	protein_coding	3632	36	2070	1524	noncanon	NC	0	0	0	0	0	0	0	0	0	0	0	0	0	0	0	0	0	0	0	0	0	0	0	6	0	2	4	0	0	0	0
ENSG00000154945	ENST00000285243	NM_052855	ANKRD40	protein_coding	4166	259	1107	2798	canon	U2	0	0	0	0	0	0	2	0	0	2	0	0	0	0	0	0	0	0	0	0	0	0	0	13	0	2	11	0	0	2	2
ENSG00000154957	ENST00000580306	NM_001303281	ZNF18	protein_coding	2295	81	1650	517	noncanon	NC	0	0	0	0	0	0	0	0	0	0	0	0	0	0	0	0	0	0	0	0	0	0	0	2	0	2	0	0	0	0	0
ENSG00000154975	ENST00000451037	NM_020178	CA10	protein_coding	3179	927	987	1263	noncanon	NC	0	0	0	0	0	0	0	0	0	0	0	0	0	0	0	0	0	0	0	0	0	0	0	10	2	4	4	0	0	0	0
ENSG00000154978	ENST00000285279	NM_030796	VOPP1	protein_coding	2939	177	519	2241	noncanon	NC	0	0	0	0	0	0	0	0	0	0	0	0	0	0	0	0	0	0	0	0	0	0	0	6	0	0	6	0	0	0	0
ENSG00000154997	ENST00000388975	NM_207366	SEPTIN14	protein_coding	3752	64	1299	2372	noncanon	NC	0	0	0	0	0	0	0	0	0	0	0	0	0	0	0	0	0	0	0	0	0	0	0	8	0	1	7	0	0	0	0
ENSG00000155008	ENST00000373173	NM_198450	APOOL	protein_coding	6480	35	807	5636	canon	U2	0	0	0	0	0	0	3	0	1	2	0	0	1	0	0	1	0	0	0	0	0	0	0	31	0	3	28	0	0	4	3
ENSG00000155011	ENST00000285311	NM_014421	2	protein_coding	3654	721	780	2151	canon	U1	1	0	0	1	0	0	0	0	0	0	0	0	0	0	0	0	0	0	0	0	0	0	0	10	0	2	8	0	0	1	1
ENSG00000155016	ENST00000332884	NM_183075	CYP2U1	protein_coding	4768	94	1635	3037	canon	U2	0	0	0	0	0	0	1	0	0	1	0	0	0	0	0	0	0	0	0	0	0	0	0	12	0	3	9	0	0	1	1
ENSG00000155026	ENST00000404406	NM_173565	RSPH10B	protein_coding	3122	119	2613	231	noncanon	NC	0	0	0	0	0	0	0	0	0	0	0	0	0	0	0	0	0	0	0	0	0	0	0	2	0	1	1	0	0	0	0
ENSG00000155034	ENST00000382368	NM_024963	FBXL18	protein_coding	8270	134	2157	5977	canon	U2	0	0	0	0	0	0	1	0	0	1	0	0	0	0	0	0	0	0	0	0	0	0	0	3	0	0	3	0	0	1	1
ENSG00000155052	ENST00000682447	NM_001367498	CNTNAP5	protein_coding	11219	363	3924	6930	noncanon	NC	0	0	0	0	0	0	0	0	0	0	0	0	0	0	0	0	0	0	0	0	0	0	0	27	0	4	23	0	0	0	0
ENSG00000155066	ENST00000317620	NM_001165978	PROM2	protein_coding	4731	136	2505	2078	canon	U2	1	0	0	1	0	0	1	0	0	1	0	0	1	0	0	1	0	0	0	0	0	0	0	1	0	0	1	0	0	3	3
ENSG00000155085	ENST00000424296	NM_001145128	AK9	protein_coding	6317	55	5736	513	canon	U1	1	0	1	0	0	0	0	0	0	0	0	0	0	0	0	0	0	0	0	0	0	0	0	7	0	7	0	0	0	1	0
ENSG00000155087	ENST00000285402	NM_024410	ODF1	protein_coding	1026	138	753	133	noncanon	NC	0	0	0	0	0	0	0	0	0	0	0	0	0	0	0	0	0	0	0	0	0	0	0	4	2	1	1	0	0	0	0
ENSG00000155090	ENST00000285407	NM_005655	KLF10	protein_coding	2915	123	1443	1347	canon	U2	0	0	0	0	0	0	1	0	0	1	0	0	1	0	0	1	0	0	0	0	0	0	0	11	0	4	7	0	0	2	2
ENSG00000155093	ENST00000389418	NM_002847	PTPRN2	protein_coding	4860	153	3048	1657	noncanon	NC	0	0	0	0	0	0	0	0	0	0	0	0	0	0	0	0	0	0	0	0	0	0	0	3	0	0	3	0	0	0	0
ENSG00000155096	ENST00000337198	NM_148174	AZIN1	protein_coding	4196	356	1347	2258	canon	U1	1	0	0	1	0	0	0	0	0	0	0	0	2	0	0	2	0	0	0	0	0	0	0	15	0	1	14	0	0	3	3
ENSG00000155097	ENST00000518738	NM_001695	ATP6V1C1	protein_coding	5635	142	1149	4303	canon	U2	3	0	0	3	0	0	2	1	0	1	0	0	0	0	0	0	0	0	0	0	0	0	0	20	0	3	17	0	0	5	4
ENSG00000155099	ENST00000285419	NM_018710	PIP4P2	protein_coding	2759	109	774	1874	canon	U2	0	0	0	0	0	0	1	0	0	1	0	0	0	0	0	0	0	0	0	0	0	0	0	13	0	3	10	0	0	1	1
ENSG00000155100	ENST00000404789	NM_016023	OTUD6B	protein_coding	3148	40	882	2224	canon	U2	0	0	0	0	0	0	1	0	0	1	0	0	1	0	0	1	0	0	0	0	0	0	0	18	0	1	17	0	0	2	2
ENSG00000155111	ENST00000368911	NM_015076	CDK19	protein_coding	6399	332	1509	4556	canon	U2	2	0	0	2	0	0	1	0	0	1	0	0	0	0	0	0	0	0	0	0	0	0	0	24	0	4	20	0	0	3	3
ENSG00000155115	ENST00000329970	NM_138408	GTF3C6	protein_coding	788	63	642	81	noncanon	NC	0	0	0	0	0	0	0	0	0	0	0	0	0	0	0	0	0	0	0	0	0	0	0	2	0	1	1	0	0	0	0
ENSG00000155158	ENST00000512701	NM_152574	TTC39B	protein_coding	10339	90	1851	8396	canon	U2	2	0	0	2	0	0	3	0	0	3	0	0	2	0	0	2	0	0	0	0	0	0	0	54	0	6	48	0	0	7	7
ENSG00000155189	ENST00000285518	NM_018361	AGPAT5	protein_coding	5237	26	1095	4114	canon	U2	0	0	0	0	0	0	3	0	0	3	0	0	0	0	0	0	0	0	0	0	0	0	0	30	0	1	29	0	0	3	3
ENSG00000155229	ENST00000438925	NM_022362	MMS19	protein_coding	3499	37	3093	367	noncanon	NC	0	0	0	0	0	0	0	0	0	0	0	0	0	0	0	0	0	0	0	0	0	0	0	3	0	1	2	0	0	0	0
ENSG00000155249	ENST00000641172	NM_001004063	OR4K1	protein_coding	1339	228	936	154	canon	U2	0	0	0	0	0	0	1	0	1	0	0	0	0	0	0	0	0	0	0	0	0	0	0	4	0	3	1	0	0	1	0
ENSG00000155252	ENST00000370631	NM_018425	PI4K2A	protein_coding	4204	71	1440	2691	noncanon	NC	0	0	0	0	0	0	0	0	0	0	0	0	0	0	0	0	0	0	0	0	0	0	0	4	0	0	4	0	0	0	0
ENSG00000155254	ENST00000285605	NM_031484	MARVELD1	protein_coding	3213	146	522	1586	noncanon	NC	0	0	0	0	0	0	0	0	0	0	0	0	0	0	0	0	0	0	0	0	0	0	0	2	0	0	2	0	0	0	0
ENSG00000155256	ENST00000684270	NM_001385875	ZFYVE27	protein_coding	3026	193	1236	1594	noncanon	NC	0	0	0	0	0	0	0	0	0	0	0	0	0	0	0	0	0	0	0	0	0	0	0	1	0	0	1	0	0	0	0
ENSG00000155265	ENST00000370602	NM_001010917	GOLGA7B	protein_coding	6843	460	504	5877	noncanon	NC	0	0	0	0	0	0	0	0	0	0	0	0	0	0	0	0	0	0	0	0	0	0	0	14	0	2	12	0	0	0	0
ENSG00000155269	ENST00000382487	NM_080819	GPR78	protein_coding	4343	590	1092	2659	noncanon	NC	0	0	0	0	0	0	0	0	0	0	0	0	0	0	0	0	0	0	0	0	0	0	0	5	0	0	5	0	0	0	0
ENSG00000155275	ENST00000389737	NM_152544	TRMT44	protein_coding	2874	45	2274	553	noncanon	NC	0	0	0	0	0	0	0	0	0	0	0	0	0	0	0	0	0	0	0	0	0	0	0	2	0	1	1	0	0	0	0
ENSG00000155287	ENST00000370495	NM_031212	SLC25A28	protein_coding	1526	103	1095	326	noncanon	NC	0	0	0	0	0	0	0	0	0	0	0	0	0	0	0	0	0	0	0	0	0	0	0	1	0	1	0	0	0	0	0
ENSG00000155304	ENST00000285667	NM_006948	HSPA13	protein_coding	3945	26	1416	2501	canon	U1	3	0	0	3	0	0	0	0	0	0	0	0	0	0	0	0	0	0	0	0	0	0	0	22	0	4	18	0	0	3	3
ENSG00000155307	ENST00000400566	NM_022136	SAMSN1	protein_coding	1860	53	1122	683	noncanon	NC	0	0	0	0	0	0	0	0	0	0	0	0	0	0	0	0	0	0	0	0	0	0	0	8	0	1	7	0	0	0	0
ENSG00000155313	ENST00000400183	NM_001283041	USP25	protein_coding	5379	411	3378	1588	canon	U2	0	0	0	0	0	0	3	0	2	1	0	0	0	0	0	0	0	0	0	0	0	0	0	14	0	4	10	0	0	3	1
ENSG00000155324	ENST00000285689	NM_023927	GRAMD2B	protein_coding	2905	197	1299	1407	noncanon	NC	0	0	0	0	0	0	0	0	0	0	0	0	0	0	0	0	0	0	0	0	0	0	0	12	0	4	8	0	0	0	0
ENSG00000155329	ENST00000509437	NM_001300816	ZCCHC10	protein_coding	2189	11	579	1597	canon	U2	0	0	0	0	0	0	1	0	0	1	0	0	0	0	0	0	0	0	0	0	0	0	0	12	0	0	12	0	0	1	1
ENSG00000155330	ENST00000285697	NM_001001436	C16orf87	protein_coding	6845	30	465	6348	canon	U2	0	0	0	0	0	0	2	0	0	2	0	0	1	0	0	1	0	0	1	0	0	1	0	29	0	0	29	0	0	3	3
ENSG00000155363	ENST00000369645	NM_001321324	MOV10	protein_coding	3380	70	3012	231	noncanon	NC	0	0	0	0	0	0	0	0	0	0	0	0	0	0	0	0	0	0	0	0	0	0	0	2	0	2	0	0	0	0	0
ENSG00000155366	ENST00000339083	NM_175744	RHOC	protein_coding	1117	68	582	408	absent	NA	0	0	0	0	0	0	0	0	0	0	0	0	0	0	0	0	0	0	0	0	0	0	0	0	0	0	0	0	0	0	0
ENSG00000155367	ENST00000309276	NM_005167	PPM1J	protein_coding	1714	30	1518	164	absent	NA	0	0	0	0	0	0	0	0	0	0	0	0	0	0	0	0	0	0	0	0	0	0	0	0	0	0	0	0	0	0	0
ENSG00000155368	ENST00000355857	NM_001079862	DBI	protein_coding	564	74	264	224	noncanon	NC	0	0	0	0	0	0	0	0	0	0	0	0	0	0	0	0	0	0	0	0	0	0	0	1	0	0	1	0	0	0	0
ENSG00000155380	ENST00000369626	NM_003051	SLC16A1	protein_coding	3753	161	1503	2043	canon	U1	4	0	0	4	0	0	0	0	0	0	0	0	0	0	0	0	0	0	0	0	0	0	0	23	0	5	18	0	0	4	4
ENSG00000155393	ENST00000299192	NM_182922	HEATR3	protein_coding	4416	161	2043	2210	canon	U2	0	0	0	0	0	0	1	0	1	0	0	0	0	0	0	0	0	0	0	0	0	0	0	17	1	1	15	0	0	1	0
ENSG00000155428	ENST00000285805	NM_198853	TRIM74	protein_coding	1350	181	753	396	noncanon	NC	0	0	0	0	0	0	0	0	0	0	0	0	0	0	0	0	0	0	0	0	0	0	0	1	0	1	0	0	0	0	0
ENSG00000155438	ENST00000285814	NM_032390	NIFK	protein_coding	1686	24	882	778	canon	U1	1	0	1	0	0	0	0	0	0	0	0	0	0	0	0	0	0	0	0	0	0	0	0	6	0	2	4	0	0	1	0
ENSG00000155463	ENST00000612549	NM_005015	OXA1L	protein_coding	2806	13	1308	1483	noncanon	NC	0	0	0	0	0	0	0	0	0	0	0	0	0	0	0	0	0	0	0	0	0	0	0	6	0	2	4	0	0	0	0
ENSG00000155465	ENST00000674313	NM_003982	SLC7A7	protein_coding	2082	115	1536	387	noncanon	NC	0	0	0	0	0	0	0	0	0	0	0	0	0	0	0	0	0	0	0	0	0	0	0	4	0	4	0	0	0	0	0
ENSG00000155495	ENST00000285879	NM_005462	MAGEC1	protein_coding	4256	102	3429	540	noncanon	NC	0	0	0	0	0	0	0	0	0	0	0	0	0	0	0	0	0	0	0	0	0	0	0	2	0	0	2	0	0	0	0
ENSG00000155506	ENST00000518297	NM_033551	LARP1	protein_coding	7181	380	3291	3508	canon	U2	0	0	0	0	0	0	1	0	0	1	0	0	0	0	0	0	0	0	0	0	0	0	0	8	0	1	7	0	0	1	1
ENSG00000155508	ENST00000285896	NM_001301073	CNOT8	protein_coding	2446	141	879	1352	canon	U2	0	0	0	0	0	0	1	0	0	1	0	0	0	0	0	0	0	0	0	0	0	0	0	8	0	1	7	0	0	1	1
ENSG00000155511	ENST00000285900	NM_000827	GRIA1	protein_coding	5584	218	2721	2643	canon	U2	0	0	0	0	0	0	1	0	1	0	0	0	0	0	0	0	0	0	0	0	0	0	0	7	0	1	6	0	0	1	0
ENSG00000155530	ENST00000285928	NM_144648	LRGUK	protein_coding	3126	27	2478	619	canon	U1	1	0	1	0	0	0	0	0	0	0	0	0	0	0	0	0	0	0	0	0	0	0	0	10	0	8	2	0	0	1	0
ENSG00000155542	ENST00000285947	NM_153706	SETD9	protein_coding	1396	49	900	445	noncanon	NC	0	0	0	0	0	0	0	0	0	0	0	0	0	0	0	0	0	0	0	0	0	0	0	8	0	3	5	0	0	0	0
ENSG00000155545	ENST00000381199	NM_001297599	MIER3	protein_coding	5199	20	1653	3524	canon	U2	0	0	0	0	0	0	3	0	0	3	0	0	0	0	0	0	0	0	0	0	0	0	0	26	0	1	25	0	0	3	3
ENSG00000155561	ENST00000285968	NM_015135	NUP205	protein_coding	6264	27	6039	196	canon	U1	2	0	2	0	0	0	0	0	0	0	0	0	0	0	0	0	0	0	0	0	0	0	0	5	0	5	0	0	0	2	0
ENSG00000155592	ENST00000328086	NM_001012981	ZKSCAN2	protein_coding	7437	717	2904	3814	canon	U2	0	0	0	0	0	0	1	0	0	1	0	0	0	0	0	0	0	0	0	0	0	0	0	15	1	1	13	0	0	1	1
ENSG00000155621	ENST00000334731	NM_182505	C9orf85	protein_coding	1185	95	474	614	noncanon	NC	0	0	0	0	0	0	0	0	0	0	0	0	0	0	0	0	0	0	0	0	0	0	0	1	0	0	1	0	0	0	0
ENSG00000155622	ENST00000286049	NM_130777	XAGE2	protein_coding	627	193	336	88	absent	NA	0	0	0	0	0	0	0	0	0	0	0	0	0	0	0	0	0	0	0	0	0	0	0	0	0	0	0	0	0	0	0
ENSG00000155629	ENST00000339364	NM_152309	PIK3AP1	protein_coding	4800	119	2418	2261	canon	U2	1	0	0	1	0	0	1	0	0	1	0	0	0	0	0	0	0	0	0	0	0	0	0	8	0	3	5	0	0	2	2
ENSG00000155636	ENST00000286070	NM_152945	RBM45	protein_coding	1803	109	1425	259	noncanon	NC	0	0	0	0	0	0	0	0	0	0	0	0	0	0	0	0	0	0	0	0	0	0	0	2	0	2	0	0	0	0	0
ENSG00000155657	ENST00000589042	NM_001267550	TTN	protein_coding	109224	211	107976	1022	canon	U2	10	0	10	0	0	0	5	0	5	0	0	0	0	0	0	0	0	0	0	0	0	0	0	140	0	135	5	0	0	15	0
ENSG00000155659	ENST00000374737	NM_007268	VSIG4	protein_coding	1807	81	1200	524	noncanon	NC	0	0	0	0	0	0	0	0	0	0	0	0	0	0	0	0	0	0	0	0	0	0	0	1	0	1	0	0	0	0	0
ENSG00000155660	ENST00000652332	NM_004911	PDIA4	protein_coding	2767	96	1938	731	noncanon	NC	0	0	0	0	0	0	0	0	0	0	0	0	0	0	0	0	0	0	0	0	0	0	0	3	0	0	3	0	0	0	0
ENSG00000155666	ENST00000286096	NM_024773	KDM8	protein_coding	2431	110	1251	1037	noncanon	NC	0	0	0	0	0	0	0	0	0	0	0	0	0	0	0	0	0	0	0	0	0	0	0	2	0	0	2	0	0	0	0
ENSG00000155714	ENST00000424898	NM_001363519	PDZD9	protein_coding	1266	68	795	401	noncanon	NC	0	0	0	0	0	0	0	0	0	0	0	0	0	0	0	0	0	0	0	0	0	0	0	6	0	4	2	0	0	0	0
ENSG00000155719	ENST00000646100	NM_144672	OTOA	protein_coding	3878	264	3420	188	canon	U1	1	1	0	0	0	0	0	0	0	0	0	0	0	0	0	0	0	0	0	0	0	0	0	2	0	1	1	0	0	1	0
ENSG00000155729	ENST00000359878	NM_152387	KCTD18	protein_coding	2939	440	1281	1141	canon	U2	0	0	0	0	0	0	1	0	0	1	0	0	0	0	0	0	0	0	0	0	0	0	0	9	0	1	8	0	0	1	1
ENSG00000155744	ENST00000681958	NM_001321623	HYCC2	protein_coding	9503	97	1761	7551	canon	U2	0	0	0	0	0	0	2	0	0	2	0	0	1	0	0	1	0	0	0	0	0	0	0	45	0	1	44	0	0	3	3
ENSG00000155749	ENST00000392257	NM_001127391	FLACC1	protein_coding	2064	363	1269	383	canon	U1	1	0	0	1	0	0	0	0	0	0	0	0	0	0	0	0	0	0	0	0	0	0	0	9	0	4	5	0	0	1	1
ENSG00000155754	ENST00000439140	NM_001168221	C2CD6	protein_coding	5702	47	5463	190	noncanon	NC	0	0	0	0	0	0	0	0	0	0	0	0	0	0	0	0	0	0	0	0	0	0	0	14	0	13	1	0	0	0	0
ENSG00000155755	ENST00000409883	NM_001044385	TMEM237	protein_coding	5399	102	1227	4068	canon	U2	1	0	1	0	0	0	1	0	1	0	0	0	3	0	1	2	0	0	1	0	0	1	0	15	0	3	12	0	0	5	2
ENSG00000155760	ENST00000286201	NM_003507	FZD7	protein_coding	4587	792	1725	2068	canon	U2	0	0	0	0	0	0	3	0	0	3	0	0	0	0	0	0	0	0	0	0	0	0	0	10	0	0	10	0	0	3	3
ENSG00000155761	ENST00000336338	NM_206996	SPAG17	protein_coding	7203	70	6672	459	canon	U2	0	0	0	0	0	0	2	0	1	1	0	0	0	0	0	0	0	0	0	0	0	0	0	14	0	12	2	0	0	2	1
ENSG00000155792	ENST00000286234	NM_022783	DEPTOR	protein_coding	2569	124	1230	1213	canon	U1	1	0	1	0	0	0	0	0	0	0	0	0	0	0	0	0	0	0	0	0	0	0	0	4	0	0	4	0	0	1	0
ENSG00000155816	ENST00000319653	NM_020066	FMN2	protein_coding	6429	226	5169	1032	canon	U1	1	0	0	1	0	0	0	0	0	0	0	0	0	0	0	0	0	0	0	0	0	0	0	4	0	1	3	0	0	1	1
ENSG00000155827	ENST00000389120	NM_019592	RNF20	protein_coding	3938	61	2928	921	noncanon	NC	0	0	0	0	0	0	0	0	0	0	0	0	0	0	0	0	0	0	0	0	0	0	0	1	0	1	0	0	0	0	0
ENSG00000155833	ENST00000374798	NM_001340	CYLC2	protein_coding	2149	47	1047	699	noncanon	NC	0	0	0	0	0	0	0	0	0	0	0	0	0	0	0	0	0	0	0	0	0	0	0	2	0	1	1	0	0	0	0
ENSG00000155846	ENST00000309241	NM_133263	PPARGC1B	protein_coding	10569	32	3072	7463	canon	U2	0	0	0	0	0	0	1	0	0	1	0	0	0	0	0	0	0	0	0	0	0	0	0	21	0	0	21	0	0	1	1
ENSG00000155849	ENST00000310758	NM_014800	ELMO1	protein_coding	5092	189	2184	2644	canon	U5	0	0	0	0	0	0	0	0	0	0	0	0	1	0	0	1	0	0	0	0	0	0	0	8	0	2	6	0	0	1	1
ENSG00000155850	ENST00000286298	NM_000112	SLC26A2	protein_coding	8054	221	2220	5586	canon	U2	0	0	0	0	0	0	1	0	1	0	0	0	0	0	0	0	0	0	0	0	0	0	0	29	0	5	24	0	0	1	0
ENSG00000155858	ENST00000286307	NM_173491	11	protein_coding	6567	38	1083	5444	canon	U2	0	0	0	0	0	0	1	0	0	1	0	0	1	0	0	1	0	0	0	0	0	0	0	22	0	0	22	0	0	2	2
ENSG00000155868	ENST00000286317	NM_004270	MED7	protein_coding	2071	45	702	1305	noncanon	NC	0	0	0	0	0	0	0	0	0	0	0	0	0	0	0	0	0	0	0	0	0	0	0	5	0	2	3	0	0	0	0
ENSG00000155875	ENST00000380534	NM_153707	SAXO1	protein_coding	2128	300	1425	401	noncanon	NC	0	0	0	0	0	0	0	0	0	0	0	0	0	0	0	0	0	0	0	0	0	0	0	2	0	1	1	0	0	0	0
ENSG00000155876	ENST00000380527	NM_006570	RRAGA	protein_coding	1599	232	942	423	noncanon	NC	0	0	0	0	0	0	0	0	0	0	0	0	0	0	0	0	0	0	0	0	0	0	0	2	0	1	1	0	0	0	0
ENSG00000155886	ENST00000341998	NM_020344	SLC24A2	protein_coding	10990	152	1986	8697	canon	U2	0	0	0	0	0	0	2	0	0	2	0	0	0	0	0	0	0	0	0	0	0	0	0	25	0	4	21	0	0	2	2
ENSG00000155890	ENST00000286349	NM_152616	TRIM42	protein_coding	2514	165	2172	175	noncanon	NC	0	0	0	0	0	0	0	0	0	0	0	0	0	0	0	0	0	0	0	0	0	0	0	2	0	0	2	0	0	0	0
ENSG00000155893	ENST00000286353	NM_001037172	PXYLP1	protein_coding	3302	86	1443	1718	canon	U2	0	0	0	0	0	0	1	0	0	1	0	0	0	0	0	0	0	0	0	0	0	0	0	15	0	2	13	0	0	1	1
ENSG00000155897	ENST00000286355	NM_001115	ADCY8	protein_coding	4421	575	3756	88	noncanon	NC	0	0	0	0	0	0	0	0	0	0	0	0	0	0	0	0	0	0	0	0	0	0	0	5	0	5	0	0	0	0	0
ENSG00000155903	ENST00000286364	NM_006506	RASA2	protein_coding	5638	56	2550	3030	noncanon	NC	0	0	0	0	0	0	0	0	0	0	0	0	0	0	0	0	0	0	0	0	0	0	0	24	0	10	14	0	0	0	0
ENSG00000155906	ENST00000444024	NM_017909	RMND1	protein_coding	1948	110	1350	472	noncanon	NC	0	0	0	0	0	0	0	0	0	0	0	0	0	0	0	0	0	0	0	0	0	0	0	7	0	5	2	0	0	0	0
ENSG00000155918	ENST00000367341	NM_130900	RAET1L	protein_coding	1346	60	741	521	absent	NA	0	0	0	0	0	0	0	0	0	0	0	0	0	0	0	0	0	0	0	0	0	0	0	0	0	0	0	0	0	0	0
ENSG00000155926	ENST00000338087	NM_001045556	SLA	protein_coding	2995	277	831	1795	noncanon	NC	0	0	0	0	0	0	0	0	0	0	0	0	0	0	0	0	0	0	0	0	0	0	0	6	0	0	6	0	0	0	0
ENSG00000155957	ENST00000358230	NM_016056	TMBIM4	protein_coding	2876	44	717	2113	canon	U1	1	0	0	1	0	0	0	0	0	0	0	0	1	0	1	0	0	0	0	0	0	0	0	7	0	1	8	0	0	2	1
ENSG00000155959	ENST00000286428	NM_003372	VBP1	protein_coding	1616	22	594	998	canon	U2	0	0	0	0	0	0	2	0	0	2	0	0	0	0	0	0	0	0	0	0	0	0	0	3	0	0	3	0	0	2	2
ENSG00000155961	ENST00000369454	NM_171998	RAB39B	protein_coding	3413	202	642	2567	noncanon	NC	0	0	0	0	0	0	0	0	0	0	0	0	0	0	0	0	0	0	0	0	0	0	0	8	0	3	5	0	0	0	0
ENSG00000155962	ENST00000369449	NM_001289	CLIC2	protein_coding	2623	186	744	1691	canon	U2	0	0	0	0	0	0	1	0	0	1	0	0	0	0	0	0	0	0	0	0	0	0	0	8	0	0	8	0	0	1	1
ENSG00000155966	ENST00000370460	NM_002025	AFF2	protein_coding	13748	480	3936	9330	canon	U2	0	0	0	0	0	0	1	0	0	1	0	0	0	0	0	0	0	0	0	0	0	0	0	39	0	7	32	0	0	1	1
ENSG00000155970	ENST00000318063	NM_181723	MICU3	protein_coding	3990	41	1593	2354	canon	U2	0	0	0	0	0	0	1	0	0	1	0	0	0	0	0	0	0	0	0	0	0	0	0	12	0	4	8	0	0	1	1
ENSG00000155974	ENST00000359742	NM_001366722	GRIP1	protein_coding	5147	171	3387	1587	noncanon	NC	0	0	0	0	0	0	0	0	0	0	0	0	0	0	0	0	0	0	0	0	0	0	0	13	0	2	11	0	0	0	0
ENSG00000155975	ENST00000324849	NM_152415	VPS37A	protein_coding	4519	286	1194	3037	noncanon	NC	0	0	0	0	0	0	0	0	0	0	0	0	0	0	0	0	0	0	0	0	0	0	0	24	0	1	23	0	0	0	0
ENSG00000155980	ENST00000455537	NM_004984	KIF5A	protein_coding	5779	227	3099	2415	canon	U2	0	0	0	0	0	0	1	0	1	0	0	0	0	0	0	0	0	0	0	0	0	0	0	10	0	5	5	0	0	1	0
ENSG00000156006	ENST00000286479	NM_000015	NAT2	protein_coding	1285	63	873	341	noncanon	NC	0	0	0	0	0	0	0	0	0	0	0	0	0	0	0	0	0	0	0	0	0	0	0	1	0	1	0	0	0	0	0
ENSG00000156009	ENST00000286482	NM_005364	MAGEA8	protein_coding	1781	102	957	595	noncanon	NC	0	0	0	0	0	0	0	0	0	0	0	0	0	0	0	0	0	0	0	0	0	0	0	2	0	1	1	0	0	0	0
ENSG00000156011	ENST00000327040	NM_015310	PSD3	protein_coding	11704	119	3144	8439	canon	U2	3	0	0	3	0	0	2	0	0	2	0	0	1	0	0	1	0	0	0	0	0	0	0	40	0	4	36	0	0	6	6
ENSG00000156017	ENST00000376834	NM_152420	CARNMT1	protein_coding	4259	51	1230	2976	noncanon	NC	0	0	0	0	0	0	0	0	0	0	0	0	0	0	0	0	0	0	0	0	0	0	0	17	0	3	14	0	0	0	0
ENSG00000156026	ENST00000373053	NM_138357	MCU	protein_coding	2937	8	1056	1871	canon	U2	0	0	0	0	0	0	2	0	0	2	0	0	0	0	0	0	0	0	0	0	0	0	0	9	0	3	6	0	0	2	2
ENSG00000156030	ENST00000423556	NM_001367710	MIDEAS	protein_coding	7809	540	3300	3720	noncanon	NC	0	0	0	0	0	0	0	0	0	0	0	0	0	0	0	0	0	0	0	0	0	0	0	13	0	0	13	0	0	0	0
ENSG00000156042	ENST00000355577	NM_001367801	CFAP70	protein_coding	3705	86	3366	212	noncanon	NC	0	0	0	0	0	0	0	0	0	0	0	0	0	0	0	0	0	0	0	0	0	0	0	7	0	6	1	0	0	0	0
ENSG00000156049	ENST00000341700	NM_004297	GNA14	protein_coding	2497	528	1068	899	noncanon	NC	0	0	0	0	0	0	0	0	0	0	0	0	0	0	0	0	0	0	0	0	0	0	0	6	0	1	5	0	0	0	0
ENSG00000156050	ENST00000286544	NM_152445	FAM161B	protein_coding	3992	67	1944	1979	noncanon	NC	0	0	0	0	0	0	0	0	0	0	0	0	0	0	0	0	0	0	0	0	0	0	0	7	0	2	5	0	0	0	0
ENSG00000156052	ENST00000286548	NM_002072	GNAQ	protein_coding	6882	575	1080	5225	canon	U2	1	0	0	1	0	0	1	0	0	1	0	0	0	0	0	0	0	0	0	0	0	0	0	25	0	0	25	0	0	2	2
ENSG00000156076	ENST00000286574	NM_007191	WIF1	protein_coding	1977	113	1140	722	noncanon	NC	0	0	0	0	0	0	0	0	0	0	0	0	0	0	0	0	0	0	0	0	0	0	0	4	0	0	4	0	0	0	0
ENSG00000156096	ENST00000305107	NM_021139	UGT2B4	protein_coding	2100	43	1587	468	noncanon	NC	0	0	0	0	0	0	0	0	0	0	0	0	0	0	0	0	0	0	0	0	0	0	0	5	0	2	3	0	0	0	0
ENSG00000156097	ENST00000527748	NM_001393907	GPR61	protein_coding	4921	600	1356	2881	noncanon	NC	0	0	0	0	0	0	0	0	0	0	0	0	0	0	0	0	0	0	0	0	0	0	0	13	0	2	11	0	0	0	0
ENSG00000156103	ENST00000286614	NM_005941	MMP16	protein_coding	11551	276	1824	9449	canon	U2	0	0	0	0	0	0	2	0	2	0	0	0	0	0	0	0	0	0	0	0	0	0	0	43	0	2	41	0	0	2	0
ENSG00000156110	ENST00000539909	NM_006721	ADK	protein_coding	1992	57	1089	844	canon	U5	0	0	0	0	0	0	0	0	0	0	0	0	1	0	1	0	0	0	0	0	0	0	0	6	0	1	5	0	0	1	0
ENSG00000156113	ENST00000286628	NM_001161352	KCNMA1	protein_coding	6261	165	3711	2383	canon	U2	1	0	0	1	0	0	1	0	0	1	0	0	0	0	0	0	0	0	0	0	0	0	0	14	0	5	9	0	0	2	2
ENSG00000156127	ENST00000286639	NM_006399	BATF	protein_coding	913	213	378	320	absent	NA	0	0	0	0	0	0	0	0	0	0	0	0	0	0	0	0	0	0	0	0	0	0	0	0	0	0	0	0	0	0	0
ENSG00000156136	ENST00000286648	NM_000788	DCK	protein_coding	2506	186	783	1535	canon	U2	1	0	1	0	0	0	2	0	1	1	0	0	1	0	1	0	0	0	0	0	0	0	0	12	0	5	7	0	0	4	1
ENSG00000156140	ENST00000286657	NM_014243	ADAMTS3	protein_coding	6244	458	3618	2166	noncanon	NC	0	0	0	0	0	0	0	0	0	0	0	0	0	0	0	0	0	0	0	0	0	0	0	17	1	6	10	0	0	0	0
ENSG00000156150	ENST00000647563	NM_006492	ALX3	protein_coding	1955	59	1032	862	canon	U2	0	0	0	0	0	0	1	0	0	1	0	0	0	0	0	0	0	0	0	0	0	0	0	2	0	1	1	0	0	1	1
ENSG00000156162	ENST00000414645	NM_181787	DPY19L4	protein_coding	6197	98	2172	3925	noncanon	NC	0	0	0	0	0	0	0	0	0	0	0	0	0	0	0	0	0	0	0	0	0	0	0	32	0	11	21	0	0	0	0
ENSG00000156170	ENST00000396124	NM_152416	NDUFAF6	protein_coding	1795	19	1002	772	noncanon	NC	0	0	0	0	0	0	0	0	0	0	0	0	0	0	0	0	0	0	0	0	0	0	0	5	0	3	2	0	0	0	0
ENSG00000156171	ENST00000484310	NM_001349884	DRAM2	protein_coding	2098	165	801	996	noncanon	NC	0	0	0	0	0	0	0	0	0	0	0	0	0	0	0	0	0	0	0	0	0	0	0	3	0	0	3	0	0	0	0
ENSG00000156172	ENST00000286688	NM_177965	CFAP418	protein_coding	3340	11	624	2703	canon	U2	0	0	0	0	0	0	1	0	0	1	0	0	0	0	0	0	0	0	0	0	0	0	0	16	0	2	14	0	0	1	1
ENSG00000156194	ENST00000286719	NM_006239	PPEF2	protein_coding	3343	222	2262	799	noncanon	NC	0	0	0	0	0	0	0	0	0	0	0	0	0	0	0	0	0	0	0	0	0	0	0	8	0	4	4	0	0	0	0
ENSG00000156206	ENST00000286732	NM_173528	CFAP161	protein_coding	1612	59	906	645	canon	U2	1	0	0	1	0	0	2	0	0	2	0	0	0	0	0	0	0	0	0	0	0	0	0	4	0	3	1	0	0	3	3
ENSG00000156218	ENST00000286744	NM_207517	ADAMTSL3	protein_coding	7299	153	5076	2035	canon	U1	1	0	1	0	0	0	0	0	0	0	0	0	0	0	0	0	0	0	0	0	0	0	0	14	0	10	4	0	0	1	0
ENSG00000156219	ENST00000355810	NM_001130016	ART3	protein_coding	1557	110	1170	266	noncanon	NC	0	0	0	0	0	0	0	0	0	0	0	0	0	0	0	0	0	0	0	0	0	0	0	4	0	1	3	0	0	0	0
ENSG00000156222	ENST00000394573	NM_004213	SLC28A1	protein_coding	2770	115	1950	597	noncanon	NC	0	0	0	0	0	0	0	0	0	0	0	0	0	0	0	0	0	0	0	0	0	0	0	4	1	2	1	0	0	0	0
ENSG00000156232	ENST00000286760	NM_001080435	WHAMM	protein_coding	5101	98	2430	2571	noncanon	NC	0	0	0	0	0	0	0	0	0	0	0	0	0	0	0	0	0	0	0	0	0	0	0	10	0	3	7	0	0	0	0
ENSG00000156234	ENST00000682537	NM_001371558	CXCL13	protein_coding	1171	45	330	794	noncanon	NC	0	0	0	0	0	0	0	0	0	0	0	0	0	0	0	0	0	0	0	0	0	0	0	5	0	1	4	0	0	0	0
ENSG00000156239	ENST00000303775	NM_013240	N6AMT1	protein_coding	4861	21	645	4193	canon	U1	1	0	0	1	0	0	0	0	0	0	0	0	0	0	0	0	0	0	0	0	0	0	0	10	0	0	10	0	0	1	1
ENSG00000156253	ENST00000493196	NM_016940	RWDD2B	protein_coding	3065	71	960	2032	canon	U2	0	0	0	0	0	0	1	0	0	1	0	0	0	0	0	0	0	0	0	0	0	0	0	4	0	1	3	0	0	1	1
ENSG00000156256	ENST00000399976	NM_006447	USP16	protein_coding	2924	109	2472	300	noncanon	NC	0	0	0	0	0	0	0	0	0	0	0	0	0	0	0	0	0	0	0	0	0	0	0	16	0	14	2	0	0	0	0
ENSG00000156261	ENST00000286788	NM_006585	CCT8	protein_coding	1854	57	1647	148	noncanon	NC	0	0	0	0	0	0	0	0	0	0	0	0	0	0	0	0	0	0	0	0	0	0	0	2	0	1	1	0	0	0	0
ENSG00000156265	ENST00000399928	NM_001286620	MAP3K7CL	protein_coding	1743	279	429	994	noncanon	NC	0	0	0	0	0	0	0	0	0	0	0	0	0	0	0	0	0	0	0	0	0	0	0	22	0	2	20	0	0	0	0
ENSG00000156269	ENST00000286794	NM_032693	NAA11	protein_coding	2031	183	690	1144	noncanon	NC	0	0	0	0	0	0	0	0	0	0	0	0	0	0	0	0	0	0	0	0	0	0	0	3	0	0	3	0	0	0	0
ENSG00000156273	ENST00000286800	NM_001186	BACH1	protein_coding	5618	59	2211	3314	canon	U2	0	0	0	0	0	0	2	0	0	2	0	0	0	0	0	0	0	0	0	0	0	0	0	25	1	3	21	0	0	2	2
ENSG00000156282	ENST00000286808	NM_012131	CLDN17	protein_coding	1241	187	675	377	noncanon	NC	0	0	0	0	0	0	0	0	0	0	0	0	0	0	0	0	0	0	0	0	0	0	0	3	0	1	2	0	0	0	0
ENSG00000156284	ENST00000399899	NM_199328	CLDN8	protein_coding	2092	171	678	1241	canon	U2	0	0	0	0	0	0	2	0	0	2	0	0	0	0	0	0	0	0	0	0	0	0	0	10	0	2	8	0	0	2	2
ENSG00000156298	ENST00000378482	NM_004615	TSPAN7	protein_coding	1742	4	750	979	noncanon	NC	0	0	0	0	0	0	0	0	0	0	0	0	0	0	0	0	0	0	0	0	0	0	0	5	0	1	4	0	0	0	0
ENSG00000156299	ENST00000541036	NM_001353694	TIAM1	protein_coding	7218	179	4776	1949	canon	U5	0	0	0	0	0	0	0	0	0	0	0	0	1	0	0	1	0	0	0	0	0	0	0	14	0	5	9	0	0	1	1
ENSG00000156304	ENST00000286835	NM_020706	SCAF4	protein_coding	4269	425	3444	398	canon	U2	0	0	0	0	0	0	1	0	1	0	0	0	0	0	0	0	0	0	0	0	0	0	0	6	0	6	0	0	0	1	0
ENSG00000156313	ENST00000645032	NM_001034853	RPGR	protein_coding	4733	141	3459	1131	canon	U5	0	0	0	0	0	0	0	0	0	0	0	0	2	0	1	1	0	0	0	0	0	0	0	9	0	6	3	0	0	2	1
ENSG00000156345	ENST00000325303	NM_001039803	CDK20	protein_coding	2149	86	1041	1020	noncanon	NC	0	0	0	0	0	0	0	0	0	0	0	0	0	0	0	0	0	0	0	0	0	0	0	2	0	1	1	0	0	0	0
ENSG00000156374	ENST00000369847	NM_001011663	PCGF6	protein_coding	2236	73	1053	1108	noncanon	NC	0	0	0	0	0	0	0	0	0	0	0	0	0	0	0	0	0	0	0	0	0	0	0	11	0	2	9	0	0	0	0
ENSG00000156381	ENST00000286918	NM_152326	ANKRD9	protein_coding	6705	247	954	5168	canon	U2	0	0	0	0	0	0	1	0	0	1	0	0	0	0	0	0	0	0	0	0	0	0	0	10	0	0	10	0	0	1	1
ENSG00000156384	ENST00000369727	NM_001002759	SFR1	protein_coding	1430	12	738	678	canon	U2	0	0	0	0	0	0	1	0	0	1	0	0	0	0	0	0	0	0	0	0	0	0	0	7	0	2	5	0	0	1	1
ENSG00000156395	ENST00000369701	NM_014978	SORCS3	protein_coding	5575	37	3669	1867	canon	U2	3	0	1	2	0	0	1	0	0	1	0	0	0	0	0	0	0	0	0	0	0	0	0	10	0	3	7	0	0	4	3
ENSG00000156398	ENST00000369893	NM_178858	SFXN2	protein_coding	6770	45	969	5729	canon	U2	0	0	0	0	0	0	1	0	0	1	0	0	1	0	0	1	0	0	0	0	0	0	0	15	2	0	13	0	0	2	2
ENSG00000156411	ENST00000286953	NM_004894	ATP5MJ	protein_coding	615	59	177	377	noncanon	NC	0	0	0	0	0	0	0	0	0	0	0	0	0	0	0	0	0	0	0	0	0	0	0	2	0	0	2	0	0	0	0
ENSG00000156413	ENST00000318336	NM_000150	FUT6	protein_coding	3326	1025	1080	1079	noncanon	NC	0	0	0	0	0	0	0	0	0	0	0	0	0	0	0	0	0	0	0	0	0	0	0	3	0	0	3	0	0	0	0
ENSG00000156414	ENST00000409874	NM_153046	TDRD9	protein_coding	4788	53	4149	584	canon	U2	0	0	0	0	0	0	1	0	1	0	0	0	0	0	0	0	0	0	0	0	0	0	0	10	0	7	3	0	0	1	0
ENSG00000156427	ENST00000274625	NM_003862	FGF18	protein_coding	1998	552	624	820	canon	U2	0	0	0	0	0	0	1	0	0	1	0	0	0	0	0	0	0	0	0	0	0	0	0	3	0	0	3	0	0	1	1
ENSG00000156453	ENST00000287008	NM_032420	PCDH1	protein_coding	4814	147	3714	951	noncanon	NC	0	0	0	0	0	0	0	0	0	0	0	0	0	0	0	0	0	0	0	0	0	0	0	1	0	1	0	0	0	0	0
ENSG00000156463	ENST00000359120	NM_152550	SH3RF2	protein_coding	3004	116	2190	590	noncanon	NC	0	0	0	0	0	0	0	0	0	0	0	0	0	0	0	0	0	0	0	0	0	0	0	2	0	1	1	0	0	0	0
ENSG00000156466	ENST00000287020	NM_001001557	GDF6	protein_coding	3712	113	1368	2229	canon	U1	1	0	0	1	0	0	0	0	0	0	0	0	0	0	0	0	0	0	0	0	0	0	0	11	0	2	9	0	0	1	1
ENSG00000156467	ENST00000287022	NM_006294	UQCRB	protein_coding	8459	14	336	8107	canon	U1	1	0	0	1	0	0	0	0	0	0	0	0	0	0	0	0	0	0	0	0	0	0	0	29	0	0	29	0	0	1	1
ENSG00000156469	ENST00000287025	NM_015942	MTERF3	protein_coding	1463	109	1254	88	canon	U2	0	0	0	0	0	0	1	0	1	0	0	0	0	0	0	0	0	0	0	0	0	0	0	5	0	1	4	0	0	1	0
ENSG00000156471	ENST00000517309	NM_014754	PTDSS1	protein_coding	4990	138	1422	3428	canon	U2	0	0	0	0	0	0	1	0	1	0	0	0	0	0	0	0	0	0	0	0	0	0	0	14	0	1	13	0	0	1	0
ENSG00000156475	ENST00000394411	NM_181675	PPP2R2B	protein_coding	10828	166	1332	9204	canon	U2	1	0	0	1	0	0	1	0	0	1	0	0	1	0	1	0	0	0	0	0	0	0	0	27	0	4	23	0	0	3	2
ENSG00000156482	ENST00000287038	NM_000989	RPL30	protein_coding	498	37	348	79	absent	NA	0	0	0	0	0	0	0	0	0	0	0	0	0	0	0	0	0	0	0	0	0	0	0	0	0	0	0	0	0	0	0
ENSG00000156486	ENST00000287042	NM_020697	KCNS2	protein_coding	5288	371	1434	3439	noncanon	NC	0	0	0	0	0	0	0	0	0	0	0	0	0	0	0	0	0	0	0	0	0	0	0	16	0	1	15	0	0	0	0
ENSG00000156500	ENST00000645433	NM_001388447	PABIR3	protein_coding	1592	104	813	614	noncanon	NC	0	0	0	0	0	0	0	0	0	0	0	0	0	0	0	0	0	0	0	0	0	0	0	4	0	2	2	0	0	0	0
ENSG00000156502	ENST00000359655	NM_003171	SUPV3L1	protein_coding	2477	57	2361	57	canon	U2	0	0	0	0	0	0	1	0	1	0	0	0	0	0	0	0	0	0	0	0	0	0	0	10	0	10	0	0	0	1	0
ENSG00000156504	ENST00000343004	NM_001387468	PABIR2	protein_coding	4377	999	804	2572	canon	U2	1	0	0	1	0	0	2	0	0	2	0	0	0	0	0	0	0	0	0	0	0	0	0	14	1	1	12	0	0	3	3
ENSG00000156508	ENST00000309268	NM_001402	EEF1A1	protein_coding	3512	32	1389	2059	canon	U2	0	0	0	0	0	0	2	0	0	2	0	0	0	0	0	0	0	0	0	0	0	0	0	11	0	3	8	0	0	2	2
ENSG00000156509	ENST00000428847	NM_001029860	FBXO43	protein_coding	3260	681	2127	450	canon	U2	2	0	1	1	0	0	1	0	1	0	0	0	0	0	0	0	0	0	0	0	0	0	0	9	1	5	3	0	0	3	1
ENSG00000156510	ENST00000354624	NM_025130	HKDC1	protein_coding	3653	103	2754	794	noncanon	NC	0	0	0	0	0	0	0	0	0	0	0	0	0	0	0	0	0	0	0	0	0	0	0	4	0	2	2	0	0	0	0
ENSG00000156515	ENST00000359426	NM_000188	HK1	protein_coding	3602	100	2754	746	noncanon	NC	0	0	0	0	0	0	0	0	0	0	0	0	0	0	0	0	0	0	0	0	0	0	0	2	0	1	1	0	0	0	0
ENSG00000156521	ENST00000287078	NM_173555	TYSND1	protein_coding	3758	113	1701	1942	canon	U2	0	0	0	0	0	0	1	0	0	1	0	0	0	0	0	0	0	0	0	0	0	0	0	3	0	1	2	0	0	1	1
ENSG00000156531	ENST00000370803	NM_001015877	PHF6	protein_coding	4430	155	1098	3129	canon	U2	0	0	0	0	0	0	1	0	0	1	0	0	0	0	0	0	0	0	0	0	0	0	0	18	0	3	15	0	0	1	1
ENSG00000156535	ENST00000287097	NM_133493	CD109	protein_coding	9031	12	4338	4679	noncanon	NC	0	0	0	0	0	0	0	0	0	0	0	0	0	0	0	0	0	0	0	0	0	0	0	37	0	6	31	0	0	0	0
ENSG00000156564	ENST00000338305	NM_020737	LRFN2	protein_coding	3164	423	2370	351	noncanon	NC	0	0	0	0	0	0	0	0	0	0	0	0	0	0	0	0	0	0	0	0	0	0	0	1	0	0	1	0	0	0	0
ENSG00000156574	ENST00000287139	NM_018055	NODAL	protein_coding	2058	13	1044	999	noncanon	NC	0	0	0	0	0	0	0	0	0	0	0	0	0	0	0	0	0	0	0	0	0	0	0	2	0	0	2	0	0	0	0
ENSG00000156575	ENST00000287143	NM_006093	PRG3	protein_coding	869	72	678	80	absent	NA	0	0	0	0	0	0	0	0	0	0	0	0	0	0	0	0	0	0	0	0	0	0	0	0	0	0	0	0	0	0	0
ENSG00000156587	ENST00000287156	NM_004223	UBE2L6	protein_coding	1219	60	462	695	noncanon	NC	0	0	0	0	0	0	0	0	0	0	0	0	0	0	0	0	0	0	0	0	0	0	0	3	0	0	3	0	0	0	0
ENSG00000156599	ENST00000287169	NM_015457	ZDHHC5	protein_coding	4443	1069	2148	1150	noncanon	NC	0	0	0	0	0	0	0	0	0	0	0	0	0	0	0	0	0	0	0	0	0	0	0	13	4	3	6	0	0	0	0
ENSG00000156603	ENST00000431606	NM_001317078	MED19	protein_coding	1099	35	735	327	noncanon	NC	0	0	0	0	0	0	0	0	0	0	0	0	0	0	0	0	0	0	0	0	0	0	0	1	0	0	1	0	0	0	0
ENSG00000156639	ENST00000287218	NM_021943	ZFAND3	protein_coding	3138	218	684	2234	noncanon	NC	0	0	0	0	0	0	0	0	0	0	0	0	0	0	0	0	0	0	0	0	0	0	0	7	0	1	6	0	0	0	0
ENSG00000156642	ENST00000345330	NM_012428	NPTN	protein_coding	2420	173	1197	1034	canon	U2	0	0	0	0	0	0	1	0	0	1	0	0	0	0	0	0	0	0	0	0	0	0	0	5	0	0	5	0	0	1	1
ENSG00000156650	ENST00000287239	NM_012330	KAT6B	protein_coding	8314	257	6222	1577	canon	U2	0	0	0	0	0	0	1	1	0	0	0	0	0	0	0	0	0	0	0	0	0	0	0	22	4	8	10	0	0	1	0
ENSG00000156671	ENST00000542569	NM_001174156	SAMD8	protein_coding	6761	66	1248	5430	canon	U2	0	0	0	0	0	0	1	0	0	1	0	0	1	0	0	1	0	0	0	0	0	0	0	25	0	3	22	0	0	2	2
ENSG00000156675	ENST00000330843	NM_001002814	RAB11FIP1	protein_coding	8185	55	3852	4276	canon	U2	1	0	0	1	0	0	1	0	0	1	0	0	0	0	0	0	0	0	0	0	0	0	0	13	0	5	8	0	0	2	2
ENSG00000156687	ENST00000404895	NM_080872	UNC5D	protein_coding	9149	309	2862	5976	canon	U2	3	0	1	2	0	0	1	0	0	1	0	0	0	0	0	0	0	0	0	0	0	0	0	25	0	1	24	0	0	4	3
ENSG00000156689	ENST00000287275	NM_145016	GLYATL2	protein_coding	1560	270	885	363	noncanon	NC	0	0	0	0	0	0	0	0	0	0	0	0	0	0	0	0	0	0	0	0	0	0	0	2	0	0	2	0	0	0	0
ENSG00000156697	ENST00000394422	NM_006649	UTP14A	protein_coding	2507	46	2316	143	absent	NA	0	0	0	0	0	0	0	0	0	0	0	0	0	0	0	0	0	0	0	0	0	0	0	0	0	0	0	0	0	0	0
ENSG00000156709	ENST00000287295	NM_004208	AIFM1	protein_coding	2222	184	1842	194	noncanon	NC	0	0	0	0	0	0	0	0	0	0	0	0	0	0	0	0	0	0	0	0	0	0	0	2	0	0	2	0	0	0	0
ENSG00000156711	ENST00000211287	NM_002754	MAPK13	protein_coding	6316	69	1098	5147	noncanon	NC	0	0	0	0	0	0	0	0	0	0	0	0	0	0	0	0	0	0	0	0	0	0	0	11	0	0	11	0	0	0	0
ENSG00000156735	ENST00000287322	NM_004874	BAG4	protein_coding	4197	14	1374	2807	canon	U2	0	0	0	0	0	0	1	0	0	1	0	0	0	0	0	0	0	0	0	0	0	0	0	11	0	1	10	0	0	1	1
ENSG00000156738	ENST00000345732	NM_152866	MS4A1	protein_coding	3556	189	894	2283	noncanon	NC	0	0	0	0	0	0	0	0	0	0	0	0	0	0	0	0	0	0	0	0	0	0	0	10	0	2	8	0	0	0	0
ENSG00000156787	ENST00000287380	NM_145647	TBC1D31	protein_coding	3478	62	3201	213	canon	U2	1	0	1	0	0	0	2	0	2	0	0	0	0	0	0	0	0	0	0	0	0	0	0	9	0	8	1	0	0	3	0
ENSG00000156795	ENST00000287387	NM_018024	NTAQ1	protein_coding	1519	75	618	824	canon	U2	0	0	0	0	0	0	1	0	0	1	0	0	0	0	0	0	0	0	0	0	0	0	0	6	0	3	3	0	0	1	1
ENSG00000156802	ENST00000287394	NM_014109	ATAD2	protein_coding	5547	89	4173	1283	canon	U2	0	0	0	0	0	0	1	0	0	1	0	0	1	0	1	0	0	0	0	0	0	0	0	16	0	9	7	0	0	2	1
ENSG00000156804	ENST00000517956	NM_058229	FBXO32	protein_coding	6744	191	1068	5483	canon	U2	0	0	0	0	0	0	2	0	0	2	0	0	0	0	0	0	0	0	0	0	0	0	0	22	0	1	21	0	0	2	2
ENSG00000156831	ENST00000287437	NM_173685	NSMCE2	protein_coding	1188	98	744	234	canon	U2	0	0	0	0	0	0	1	0	1	0	0	0	0	0	0	0	0	0	0	0	0	0	0	1	0	1	0	0	0	1	0
ENSG00000156853	ENST00000287461	NM_138447	ZNF689	protein_coding	3557	347	1503	1705	noncanon	NC	0	0	0	0	0	0	0	0	0	0	0	0	0	0	0	0	0	0	0	0	0	0	0	2	0	1	1	0	0	0	0
ENSG00000156858	ENST00000300835	NM_024031	PRR14	protein_coding	2078	167	1758	101	absent	NA	0	0	0	0	0	0	0	0	0	0	0	0	0	0	0	0	0	0	0	0	0	0	0	0	0	0	0	0	0	0	0
ENSG00000156860	ENST00000356166	NM_001105079	FBRS	protein_coding	5196	1087	2943	1164	noncanon	NC	0	0	0	0	0	0	0	0	0	0	0	0	0	0	0	0	0	0	0	0	0	0	0	3	0	1	2	0	0	0	0
ENSG00000156869	ENST00000646001	NM_001361041	FRRS1	protein_coding	6971	104	1779	5057	canon	U2	1	0	0	1	0	0	1	0	0	1	0	0	0	0	0	0	0	0	0	0	0	0	0	34	0	4	30	0	0	2	2
ENSG00000156873	ENST00000563588	NM_000294	PHKG2	protein_coding	5384	65	1221	4078	canon	U5	0	0	0	0	0	0	0	0	0	0	0	0	1	0	0	1	0	0	0	0	0	0	0	6	0	0	6	0	0	1	1
ENSG00000156875	ENST00000370152	NM_033055	MFSD14A	protein_coding	2779	137	1473	1167	noncanon	NC	0	0	0	0	0	0	0	0	0	0	0	0	0	0	0	0	0	0	0	0	0	0	0	7	0	3	4	0	0	0	0
ENSG00000156876	ENST00000287482	NM_194292	SASS6	protein_coding	3848	115	1974	1757	noncanon	NC	0	0	0	0	0	0	0	0	0	0	0	0	0	0	0	0	0	0	0	0	0	0	0	9	0	2	7	0	0	0	0
ENSG00000156885	ENST00000287490	NM_005205	COX6A2	protein_coding	372	34	294	42	absent	NA	0	0	0	0	0	0	0	0	0	0	0	0	0	0	0	0	0	0	0	0	0	0	0	0	0	0	0	0	0	0	0
ENSG00000156886	ENST00000389202	NM_005353	ITGAD	protein_coding	3889	25	3486	376	canon	U1	1	0	0	1	0	0	0	0	0	0	0	0	0	0	0	0	0	0	0	0	0	0	0	3	0	0	3	0	0	1	1
ENSG00000156920	ENST00000394143	NM_153834	ADGRG4	protein_coding	9933	168	9243	398	canon	U2	2	0	2	0	0	0	1	0	1	0	0	0	1	0	1	0	0	0	0	0	0	0	0	20	0	20	0	0	0	4	0
ENSG00000156925	ENST00000287538	NM_003413	ZIC3	protein_coding	4001	564	1404	2031	canon	U2	0	0	0	0	0	0	1	0	0	1	0	0	0	0	0	0	0	0	0	0	0	0	0	10	1	1	8	0	0	1	1
ENSG00000156928	ENST00000466681	NM_138446	MALSU1	protein_coding	2905	13	705	2185	canon	U2	1	0	1	0	0	0	1	0	0	1	0	0	0	0	0	0	0	0	0	0	0	0	0	5	0	1	4	0	0	2	1
ENSG00000156931	ENST00000625842	NM_001009921	VPS8	protein_coding	5014	87	4287	578	canon	U2	0	0	0	0	0	0	2	0	2	0	0	0	0	0	0	0	0	0	0	0	0	0	0	3	0	3	0	0	0	2	0
ENSG00000156958	ENST00000560031	NM_002044	GALK2	protein_coding	5176	75	1377	3722	canon	U2	1	0	0	1	0	0	2	0	0	2	0	0	0	0	0	0	0	0	0	0	0	0	0	9	0	2	7	0	0	3	3
ENSG00000156959	ENST00000287585	NM_198560	LHFPL4	protein_coding	4900	167	744	3849	canon	U5	0	0	0	0	0	0	0	0	0	0	0	0	1	0	0	1	0	0	0	0	0	0	0	3	0	1	2	0	0	1	1
ENSG00000156966	ENST00000287590	NM_145236	B3GNT7	protein_coding	3539	93	1206	2238	noncanon	NC	0	0	0	0	0	0	0	0	0	0	0	0	0	0	0	0	0	0	0	0	0	0	0	2	0	0	2	0	0	0	0
ENSG00000156968	ENST00000396385	NM_001128423	MPV17L	protein_coding	5894	143	591	5158	canon	U2	0	0	0	0	0	0	1	0	0	1	0	0	0	0	0	0	0	0	0	0	0	0	0	13	0	0	13	0	0	1	1
ENSG00000156970	ENST00000287598	NM_001211	BUB1B	protein_coding	3669	151	3153	363	canon	U2	0	0	0	0	0	0	2	0	2	0	0	0	0	0	0	0	0	0	0	0	0	0	0	13	0	7	6	0	0	2	0
ENSG00000156973	ENST00000287600	NM_002601	PDE6D	protein_coding	1140	167	453	518	noncanon	NC	0	0	0	0	0	0	0	0	0	0	0	0	0	0	0	0	0	0	0	0	0	0	0	2	0	1	1	0	0	0	0
ENSG00000156976	ENST00000323963	NM_001967	EIF4A2	protein_coding	1886	33	1224	627	noncanon	NC	0	0	0	0	0	0	0	0	0	0	0	0	0	0	0	0	0	0	0	0	0	0	0	3	0	1	2	0	0	0	0
ENSG00000156983	ENST00000383829	NM_001003694	BRPF1	protein_coding	4743	403	3663	665	noncanon	NC	0	0	0	0	0	0	0	0	0	0	0	0	0	0	0	0	0	0	0	0	0	0	0	4	0	2	2	0	0	0	0
ENSG00000156990	ENST00000383820	NM_173659	RPUSD3	protein_coding	1217	17	1032	166	absent	NA	0	0	0	0	0	0	0	0	0	0	0	0	0	0	0	0	0	0	0	0	0	0	0	0	0	0	0	0	0	0	0
ENSG00000157005	ENST00000287641	NM_001048	SST	protein_coding	607	102	351	152	noncanon	NC	0	0	0	0	0	0	0	0	0	0	0	0	0	0	0	0	0	0	0	0	0	0	0	1	0	1	0	0	0	0	0
ENSG00000157014	ENST00000448281	NM_014760	TATDN2	protein_coding	4937	608	2286	1997	noncanon	NC	0	0	0	0	0	0	0	0	0	0	0	0	0	0	0	0	0	0	0	0	0	0	0	6	1	3	2	0	0	0	0
ENSG00000157017	ENST00000335542	NM_016362	GHRL	protein_coding	1434	735	354	208	noncanon	NC	0	0	0	0	0	0	0	0	0	0	0	0	0	0	0	0	0	0	0	0	0	0	0	2	0	0	2	0	0	0	0
ENSG00000157020	ENST00000350697	NM_183352	SEC13	protein_coding	1359	59	969	329	noncanon	NC	0	0	0	0	0	0	0	0	0	0	0	0	0	0	0	0	0	0	0	0	0	0	0	2	0	1	1	0	0	0	0
ENSG00000157036	ENST00000287675	NM_005107	EXOG	protein_coding	3076	27	1107	1940	canon	U2	1	0	0	1	0	0	1	0	0	1	0	0	0	0	0	0	0	0	0	0	0	0	0	10	0	1	9	0	0	2	2
ENSG00000157045	ENST00000287706	NM_173474	NTAN1	protein_coding	1210	102	933	173	noncanon	NC	0	0	0	0	0	0	0	0	0	0	0	0	0	0	0	0	0	0	0	0	0	0	0	2	0	1	1	0	0	0	0
ENSG00000157060	ENST00000367547	NM_030933	SHCBP1L	protein_coding	2113	32	1962	117	canon	U1	1	0	1	0	0	0	0	0	0	0	0	0	0	0	0	0	0	0	0	0	0	0	0	1	0	1	0	0	0	1	0
ENSG00000157064	ENST00000287713	NM_015039	NMNAT2	protein_coding	5441	112	924	4403	noncanon	NC	0	0	0	0	0	0	0	0	0	0	0	0	0	0	0	0	0	0	0	0	0	0	0	8	0	2	6	0	0	0	0
ENSG00000157077	ENST00000287727	NM_004799	ZFYVE9	protein_coding	5148	314	4278	412	noncanon	NC	0	0	0	0	0	0	0	0	0	0	0	0	0	0	0	0	0	0	0	0	0	0	0	8	0	7	1	0	0	0	0
ENSG00000157087	ENST00000360273	NM_001001331	ATP2B2	protein_coding	8964	318	3732	4790	canon	U2	0	0	0	0	0	0	3	0	1	2	0	0	0	0	0	0	0	0	0	0	0	0	0	13	0	2	11	0	0	3	2
ENSG00000157093	ENST00000287748	NM_144634	LYZL4	protein_coding	909	193	441	181	noncanon	NC	0	0	0	0	0	0	0	0	0	0	0	0	0	0	0	0	0	0	0	0	0	0	0	1	0	0	1	0	0	0	0
ENSG00000157103	ENST00000287766	NM_003042	SLC6A1	protein_coding	4478	181	1800	2280	noncanon	NC	0	0	0	0	0	0	0	0	0	0	0	0	0	0	0	0	0	0	0	0	0	0	0	12	0	3	9	0	0	0	0
ENSG00000157106	ENST00000446231	NM_015092	SMG1	protein_coding	16062	366	10986	4708	canon	U2	0	0	0	0	0	0	3	0	0	3	0	0	0	0	0	0	0	0	0	0	0	0	0	33	0	20	13	0	0	3	3
ENSG00000157107	ENST00000430046	NM_138782	FCHO2	protein_coding	4921	55	2433	2431	canon	U2	0	0	0	0	0	0	3	0	1	2	0	0	0	0	0	0	0	0	0	0	0	0	0	16	0	3	13	0	0	3	2
ENSG00000157110	ENST00000397323	NM_001008710	RBPMS	protein_coding	2874	551	591	1619	canon	U2	0	0	0	0	0	0	1	0	0	1	0	0	0	0	0	0	0	0	0	0	0	0	0	9	0	1	8	0	0	1	1
ENSG00000157111	ENST00000454765	NM_173490	TMEM171	protein_coding	1244	121	975	78	noncanon	NC	0	0	0	0	0	0	0	0	0	0	0	0	0	0	0	0	0	0	0	0	0	0	0	4	0	4	0	0	0	0	0
ENSG00000157119	ENST00000287777	NM_152393	KLHL40	protein_coding	2499	81	1866	550	noncanon	NC	0	0	0	0	0	0	0	0	0	0	0	0	0	0	0	0	0	0	0	0	0	0	0	2	0	1	1	0	0	0	0
ENSG00000157131	ENST00000361249	NM_000562	C8A	protein_coding	2367	104	1755	506	noncanon	NC	0	0	0	0	0	0	0	0	0	0	0	0	0	0	0	0	0	0	0	0	0	0	0	3	1	2	0	0	0	0	0
ENSG00000157150	ENST00000287814	NM_003256	TIMP4	protein_coding	1194	71	675	446	noncanon	NC	0	0	0	0	0	0	0	0	0	0	0	0	0	0	0	0	0	0	0	0	0	0	0	2	0	0	2	0	0	0	0
ENSG00000157152	ENST00000621198	NM_133625	SYN2	protein_coding	3320	163	1749	1406	canon	U2	0	0	0	0	0	0	1	0	1	0	0	0	0	0	0	0	0	0	0	0	0	0	0	3	0	1	2	0	0	1	0
ENSG00000157168	ENST00000405005	NM_013964	NRG1	protein_coding	11983	415	1923	9643	canon	U2	2	0	0	2	0	0	1	0	0	1	0	0	1	0	0	1	0	0	0	0	0	0	0	30	0	2	28	0	0	4	4
ENSG00000157181	ENST00000287859	NM_017847	ODR4	protein_coding	3820	136	1365	2298	canon	U1	1	0	1	0	0	0	0	0	0	0	0	0	0	0	0	0	0	0	0	0	0	0	0	5	0	3	2	0	0	1	0
ENSG00000157184	ENST00000371486	NM_000098	CPT2	protein_coding	2699	119	1977	601	noncanon	NC	0	0	0	0	0	0	0	0	0	0	0	0	0	0	0	0	0	0	0	0	0	0	0	2	0	2	0	0	0	0	0
ENSG00000157191	ENST00000337132	NM_018090	NECAP2	protein_coding	2018	37	792	1187	noncanon	NC	0	0	0	0	0	0	0	0	0	0	0	0	0	0	0	0	0	0	0	0	0	0	0	10	0	0	10	0	0	0	0
ENSG00000157193	ENST00000306052	NM_004631	LRP8	protein_coding	7704	157	2892	4653	canon	U2	0	0	0	0	0	0	3	0	0	3	0	0	0	0	0	0	0	0	0	0	0	0	0	23	0	1	22	0	0	3	3
ENSG00000157211	ENST00000530059	NM_001353655	CDCP2	protein_coding	1982	77	1623	280	noncanon	NC	0	0	0	0	0	0	0	0	0	0	0	0	0	0	0	0	0	0	0	0	0	0	0	1	0	1	0	0	0	0	0
ENSG00000157212	ENST00000404141	NM_007349	PAXIP1	protein_coding	3864	194	3210	458	noncanon	NC	0	0	0	0	0	0	0	0	0	0	0	0	0	0	0	0	0	0	0	0	0	0	0	9	0	6	3	0	0	0	0
ENSG00000157214	ENST00000394621	NM_001244944	STEAP2	protein_coding	6984	305	1473	5058	noncanon	NC	0	0	0	0	0	0	0	0	0	0	0	0	0	0	0	0	0	0	0	0	0	0	0	32	0	6	26	0	0	0	0
ENSG00000157216	ENST00000610401	NM_145716	SSBP3	protein_coding	3252	385	1167	1698	noncanon	NC	0	0	0	0	0	0	0	0	0	0	0	0	0	0	0	0	0	0	0	0	0	0	0	3	0	1	2	0	0	0	0
ENSG00000157219	ENST00000287907	NM_024012	HTR5A	protein_coding	4555	575	1074	2904	canon	U2	0	0	0	0	0	0	1	0	0	1	0	0	0	0	0	0	0	0	0	0	0	0	0	7	0	0	7	0	0	1	1
ENSG00000157224	ENST00000496677	NM_001185072	CLDN12	protein_coding	3533	89	735	2542	canon	U1	1	0	0	1	0	0	0	0	0	0	0	0	0	0	0	0	0	0	0	0	0	0	0	9	1	1	7	0	0	1	1
ENSG00000157227	ENST00000311852	NM_004995	MMP14	protein_coding	3701	232	1749	1718	noncanon	NC	0	0	0	0	0	0	0	0	0	0	0	0	0	0	0	0	0	0	0	0	0	0	0	3	0	2	1	0	0	0	0
ENSG00000157240	ENST00000287934	NM_003505	FZD1	protein_coding	6894	447	1944	4501	canon	U2	0	0	0	0	0	0	2	0	0	2	0	0	0	0	0	0	0	0	0	0	0	0	0	25	0	0	25	0	0	2	2
ENSG00000157259	ENST00000287957	NM_021167	GATAD1	protein_coding	4571	247	810	3512	noncanon	NC	0	0	0	0	0	0	0	0	0	0	0	0	0	0	0	0	0	0	0	0	0	0	0	15	0	1	14	0	0	0	0
ENSG00000157303	ENST00000375472	NM_145006	SUSD3	protein_coding	1196	41	768	385	noncanon	NC	0	0	0	0	0	0	0	0	0	0	0	0	0	0	0	0	0	0	0	0	0	0	0	1	0	0	1	0	0	0	0
ENSG00000157315	ENST00000288025	NM_144676	TMED6	protein_coding	913	32	723	156	noncanon	NC	0	0	0	0	0	0	0	0	0	0	0	0	0	0	0	0	0	0	0	0	0	0	0	2	0	1	1	0	0	0	0
ENSG00000157322	ENST00000288040	NM_001370523	CLEC18A	protein_coding	1749	32	1341	374	absent	NA	0	0	0	0	0	0	0	0	0	0	0	0	0	0	0	0	0	0	0	0	0	0	0	0	0	0	0	0	0	0	0
ENSG00000157326	ENST00000313250	NM_021004	DHRS4	protein_coding	1264	18	837	407	noncanon	NC	0	0	0	0	0	0	0	0	0	0	0	0	0	0	0	0	0	0	0	0	0	0	0	2	0	0	2	0	0	0	0
ENSG00000157330	ENST00000614859	NM_152290	CFAP107	protein_coding	3564	230	585	2747	noncanon	NC	0	0	0	0	0	0	0	0	0	0	0	0	0	0	0	0	0	0	0	0	0	0	0	6	0	0	6	0	0	0	0
ENSG00000157335	ENST00000541793	NM_173619	CLEC18C	protein_coding	1987	164	1341	374	absent	NA	0	0	0	0	0	0	0	0	0	0	0	0	0	0	0	0	0	0	0	0	0	0	0	0	0	0	0	0	0	0	0
ENSG00000157343	ENST00000373866	NM_001286574	ARMC12	protein_coding	1309	76	1023	208	noncanon	NC	0	0	0	0	0	0	0	0	0	0	0	0	0	0	0	0	0	0	0	0	0	0	0	1	0	0	1	0	0	0	0
ENSG00000157349	ENST00000288071	NM_007242	DDX19B	protein_coding	3275	111	1440	1722	noncanon	NC	0	0	0	0	0	0	0	0	0	0	0	0	0	0	0	0	0	0	0	0	0	0	0	3	0	0	3	0	0	0	0
ENSG00000157350	ENST00000342907	NM_006927	ST3GAL2	protein_coding	7920	1002	1053	5711	noncanon	NC	0	0	0	0	0	0	0	0	0	0	0	0	0	0	0	0	0	0	0	0	0	0	0	11	0	0	11	0	0	0	0
ENSG00000157353	ENST00000288078	NM_145059	FCSK	protein_coding	3907	35	3255	593	noncanon	NC	0	0	0	0	0	0	0	0	0	0	0	0	0	0	0	0	0	0	0	0	0	0	0	2	0	2	0	0	0	0	0
ENSG00000157368	ENST00000288098	NM_001393494	IL34	protein_coding	1613	388	729	494	noncanon	NC	0	0	0	0	0	0	0	0	0	0	0	0	0	0	0	0	0	0	0	0	0	0	0	1	0	1	0	0	0	0	0
ENSG00000157379	ENST00000288111	NM_001136050	DHRS1	protein_coding	1427	199	942	260	noncanon	NC	0	0	0	0	0	0	0	0	0	0	0	0	0	0	0	0	0	0	0	0	0	0	0	8	0	4	4	0	0	0	0
ENSG00000157388	ENST00000350061	NM_001128840	CACNA1D	protein_coding	9369	555	6486	2326	canon	U2	0	0	0	0	0	0	3	1	2	0	0	0	0	0	0	0	0	0	0	0	0	0	0	25	2	16	7	0	0	3	0
ENSG00000157399	ENST00000381134	NM_000047	ARSL	protein_coding	2219	117	1770	310	noncanon	NC	0	0	0	0	0	0	0	0	0	0	0	0	0	0	0	0	0	0	0	0	0	0	0	1	0	1	0	0	0	0	0
ENSG00000157404	ENST00000288135	NM_000222	KIT	protein_coding	5147	57	2931	2157	canon	U2	0	0	0	0	0	0	3	0	1	2	0	0	0	0	0	0	0	0	0	0	0	0	0	23	0	12	11	0	0	3	2
ENSG00000157423	ENST00000393567	NM_001270974	HYDIN	protein_coding	21046	160	15366	5495	canon	U2	1	0	1	0	0	0	1	0	1	0	0	0	0	0	0	0	0	0	0	0	0	0	0	35	0	18	17	0	0	2	0
ENSG00000157426	ENST00000205214	NM_181806	AASDH	protein_coding	3581	129	3297	111	canon	U1	1	0	1	0	0	0	0	0	0	0	0	0	1	0	1	0	0	0	0	0	0	0	0	22	0	18	4	0	0	2	0
ENSG00000157429	ENST00000288177	NM_006961	ZNF19	protein_coding	3206	159	1377	1586	canon	U2	0	0	0	0	0	0	1	0	0	1	0	0	0	0	0	0	0	0	0	0	0	0	0	3	0	1	2	0	0	1	1
ENSG00000157445	ENST00000474759	NM_018398	CACNA2D3	protein_coding	3789	161	3276	350	canon	U5	0	0	0	0	0	0	0	0	0	0	0	0	1	0	1	0	0	0	0	0	0	0	0	7	0	7	0	0	0	1	0
ENSG00000157450	ENST00000348370	NM_017610	RNF111	protein_coding	5905	405	2961	2518	canon	U2	1	0	0	1	0	0	2	0	0	2	0	0	0	0	0	0	0	0	0	0	0	0	0	17	0	4	13	0	0	3	3
ENSG00000157456	ENST00000288207	NM_004701	CCNB2	protein_coding	1488	122	1197	167	absent	NA	0	0	0	0	0	0	0	0	0	0	0	0	0	0	0	0	0	0	0	0	0	0	0	0	0	0	0	0	0	0	0
ENSG00000157470	ENST00000288228	NM_152450	FAM81A	protein_coding	3458	96	1107	2176	canon	U2	0	0	0	0	0	0	2	0	0	2	0	0	0	0	0	0	0	0	0	0	0	0	0	13	0	1	12	0	0	2	2
ENSG00000157483	ENST00000288235	NM_004998	MYO1E	protein_coding	8644	370	3327	4945	noncanon	NC	0	0	0	0	0	0	0	0	0	0	0	0	0	0	0	0	0	0	0	0	0	0	0	12	0	6	6	0	0	0	0
ENSG00000157500	ENST00000288266	NM_012096	APPL1	protein_coding	6069	154	2130	3783	canon	U2	0	0	0	0	0	0	1	0	0	1	0	0	1	0	0	1	0	0	0	0	0	0	0	21	0	6	15	0	0	2	2
ENSG00000157502	ENST00000357175	NM_001171020	PWWP3B	protein_coding	4173	213	2091	1432	canon	U2	1	0	1	0	0	0	3	0	1	2	0	0	0	0	0	0	0	0	0	0	0	0	0	7	0	4	3	0	0	4	2
ENSG00000157510	ENST00000296721	NM_152406	AFAP1L1	protein_coding	6024	109	2307	3606	noncanon	NC	0	0	0	0	0	0	0	0	0	0	0	0	0	0	0	0	0	0	0	0	0	0	0	7	0	1	6	0	0	0	0
ENSG00000157514	ENST00000372383	NM_198057	TSC22D3	protein_coding	2269	367	603	1297	absent	NA	0	0	0	0	0	0	0	0	0	0	0	0	0	0	0	0	0	0	0	0	0	0	0	0	0	0	0	0	0	0	0
ENSG00000157538	ENST00000309117	NM_006052	VPS26C	protein_coding	3056	39	894	2121	canon	U5	0	0	0	0	0	0	0	0	0	0	0	0	1	0	0	1	0	0	0	0	0	0	0	6	0	1	5	0	0	1	1
ENSG00000157540	ENST00000647188	NM_001347721	DYRK1A	protein_coding	17024	855	2265	13826	canon	U2	0	0	0	0	0	0	4	0	0	4	0	0	0	0	0	0	0	0	0	0	0	0	0	34	0	2	32	0	0	4	4
ENSG00000157542	ENST00000609713	NM_002240	KCNJ6	protein_coding	19659	573	1272	17785	canon	U2	2	0	0	2	0	0	3	0	0	3	0	0	1	0	0	1	0	0	0	0	0	0	0	49	0	0	49	0	0	6	6
ENSG00000157551	ENST00000398938	NM_170736	KCNJ15	protein_coding	8407	194	1128	6967	canon	U2	1	0	0	1	0	0	2	0	0	2	0	0	0	0	0	0	0	0	0	0	0	0	0	27	0	1	26	0	0	3	3
ENSG00000157554	ENST00000288319	NM_182918	ERG	protein_coding	4904	96	1440	3366	noncanon	NC	0	0	0	0	0	0	0	0	0	0	0	0	0	0	0	0	0	0	0	0	0	0	0	7	0	0	7	0	0	0	0
ENSG00000157557	ENST00000360938	NM_005239	ETS2	protein_coding	3668	191	1410	2065	noncanon	NC	0	0	0	0	0	0	0	0	0	0	0	0	0	0	0	0	0	0	0	0	0	0	0	11	0	0	11	0	0	0	0
ENSG00000157570	ENST00000520358	NM_130783	TSPAN18	protein_coding	4557	325	747	3244	noncanon	NC	0	0	0	0	0	0	0	0	0	0	0	0	0	0	0	0	0	0	0	0	0	0	0	4	0	3	1	0	0	0	0
ENSG00000157578	ENST00000288350	NM_152505	LCA5L	protein_coding	2533	153	2013	153	canon	U2	0	0	0	0	0	0	1	0	0	1	0	0	0	0	0	0	0	0	0	0	0	0	0	3	0	2	1	0	0	1	1
ENSG00000157593	ENST00000393812	NM_178148	SLC35B2	protein_coding	2022	117	1299	604	noncanon	NC	0	0	0	0	0	0	0	0	0	0	0	0	0	0	0	0	0	0	0	0	0	0	0	1	0	1	0	0	0	0	0
ENSG00000157600	ENST00000372068	NM_032227	TMEM164	protein_coding	5570	273	894	4336	canon	U2	2	0	0	2	0	0	2	0	0	2	0	0	0	0	0	0	0	0	0	0	0	0	0	8	0	0	8	0	0	4	4
ENSG00000157601	ENST00000398598	NM_002462	MX1	protein_coding	2776	111	1989	453	noncanon	NC	0	0	0	0	0	0	0	0	0	0	0	0	0	0	0	0	0	0	0	0	0	0	0	5	0	4	1	0	0	0	0
ENSG00000157613	ENST00000621158	NM_052854	CREB3L1	protein_coding	2673	449	1560	662	absent	NA	0	0	0	0	0	0	0	0	0	0	0	0	0	0	0	0	0	0	0	0	0	0	0	0	0	0	0	0	0	0	0
ENSG00000157617	ENST00000380486	NM_015500	C2CD2	protein_coding	6473	369	2091	4011	canon	U2	0	0	0	0	0	0	1	0	0	1	0	0	0	0	0	0	0	0	0	0	0	0	0	8	0	0	8	0	0	1	1
ENSG00000157625	ENST00000288422	NM_152787	TAB3	protein_coding	6647	140	2139	3984	noncanon	NC	0	0	0	0	0	0	0	0	0	0	0	0	0	0	0	0	0	0	0	0	0	0	0	19	0	0	19	0	0	0	0
ENSG00000157637	ENST00000374759	NM_001037984	SLC38A10	protein_coding	4491	385	3360	744	noncanon	NC	0	0	0	0	0	0	0	0	0	0	0	0	0	0	0	0	0	0	0	0	0	0	0	1	0	1	0	0	0	0	0
ENSG00000157653	ENST00000374165	NM_001278629	C9orf43	protein_coding	1994	254	1386	303	noncanon	NC	0	0	0	0	0	0	0	0	0	0	0	0	0	0	0	0	0	0	0	0	0	0	0	1	1	0	0	0	0	0	0
ENSG00000157654	ENST00000374530	NM_007203	PALM2AKAP2	protein_coding	7618	290	3312	4014	canon	U2	0	0	0	0	0	0	1	0	0	1	0	0	0	0	0	0	0	0	0	0	0	0	0	16	0	2	14	0	0	1	1
ENSG00000157657	ENST00000374126	NM_001318042	ZNF618	protein_coding	9363	71	2865	6425	noncanon	NC	0	0	0	0	0	0	0	0	0	0	0	0	0	0	0	0	0	0	0	0	0	0	0	20	0	6	14	0	0	0	0
ENSG00000157680	ENST00000614521	NM_001321708	DGKI	protein_coding	13469	111	3174	10182	canon	U2	1	0	0	1	0	0	1	0	0	1	0	0	1	0	0	1	0	0	0	0	0	0	0	53	0	3	50	0	0	3	3
ENSG00000157693	ENST00000288502	NM_153045	TMEM268	protein_coding	4490	273	1029	3108	canon	U2	0	0	0	0	0	0	2	0	0	2	0	0	0	0	0	0	0	0	0	0	0	0	0	12	0	0	12	0	0	2	2
ENSG00000157703	ENST00000674285	NM_001139456	SVOPL	protein_coding	2023	184	1479	324	canon	U2	0	0	0	0	0	0	1	0	1	0	0	0	0	0	0	0	0	0	0	0	0	0	0	5	0	3	2	0	0	1	0
ENSG00000157734	ENST00000325881	NM_024798	SNX22	protein_coding	3600	44	582	2972	noncanon	NC	0	0	0	0	0	0	0	0	0	0	0	0	0	0	0	0	0	0	0	0	0	0	0	3	0	0	3	0	0	0	0
ENSG00000157741	ENST00000473989	NM_173569	UBN2	protein_coding	14692	247	4044	10399	canon	U2	1	0	0	1	0	0	3	0	0	3	0	0	0	0	0	0	0	0	0	0	0	0	0	46	0	1	45	0	0	4	4
ENSG00000157764	ENST00000646891	NM_004333	BRAF	protein_coding	6459	225	2301	3931	canon	U2	0	0	0	0	0	0	1	0	0	1	0	0	1	0	0	1	0	0	0	0	0	0	0	24	0	3	21	0	0	2	2
ENSG00000157765	ENST00000382051	NM_006424	SLC34A2	protein_coding	4115	39	2073	1998	canon	U2	1	0	0	1	0	0	1	0	0	1	0	0	0	0	0	0	0	0	0	0	0	0	0	8	0	1	7	0	0	2	2
ENSG00000157766	ENST00000560601	NM_001369268	ACAN	protein_coding	8960	373	7707	871	canon	U2	1	0	1	0	0	0	1	0	0	1	0	0	0	0	0	0	0	0	0	0	0	0	0	3	0	3	0	0	0	2	1
ENSG00000157778	ENST00000288607	NM_032302	PSMG3	protein_coding	1428	692	369	365	noncanon	NC	0	0	0	0	0	0	0	0	0	0	0	0	0	0	0	0	0	0	0	0	0	0	0	2	1	0	1	0	0	0	0
ENSG00000157782	ENST00000316803	NM_001033677	CABP1	protein_coding	1597	59	1113	423	absent	NA	0	0	0	0	0	0	0	0	0	0	0	0	0	0	0	0	0	0	0	0	0	0	0	0	0	0	0	0	0	0	0
ENSG00000157796	ENST00000399820	NM_025132	WDR19	protein_coding	4395	28	4029	323	noncanon	NC	0	0	0	0	0	0	0	0	0	0	0	0	0	0	0	0	0	0	0	0	0	0	0	6	0	6	0	0	0	0	0
ENSG00000157800	ENST00000326232	NM_207113	SLC37A3	protein_coding	3330	114	1485	1659	noncanon	NC	0	0	0	0	0	0	0	0	0	0	0	0	0	0	0	0	0	0	0	0	0	0	0	9	0	3	6	0	0	0	0
ENSG00000157823	ENST00000336418	NM_005829	AP3S2	protein_coding	5543	44	582	4915	canon	U1	2	0	0	2	0	0	0	0	0	0	0	0	0	0	0	0	0	0	0	0	0	0	0	9	0	2	7	0	0	2	2
ENSG00000157827	ENST00000288670	NM_052905	FMNL2	protein_coding	5630	429	3279	1920	canon	U1	1	0	1	0	0	0	0	0	0	0	0	0	0	0	0	0	0	0	0	0	0	0	0	5	0	1	4	0	0	1	0
ENSG00000157833	ENST00000401533	NM_001168241	GAREM2	protein_coding	4164	132	2625	1405	noncanon	NC	0	0	0	0	0	0	0	0	0	0	0	0	0	0	0	0	0	0	0	0	0	0	0	3	0	1	2	0	0	0	0
ENSG00000157837	ENST00000353487	NM_139015	SPPL3	protein_coding	4135	490	1155	2488	canon	U1	1	0	0	1	0	0	0	0	0	0	0	0	0	0	0	0	0	0	0	0	0	0	0	5	0	2	3	0	0	1	1
ENSG00000157851	ENST00000288699	NM_020134	DPYSL5	protein_coding	5178	122	1695	3355	noncanon	NC	0	0	0	0	0	0	0	0	0	0	0	0	0	0	0	0	0	0	0	0	0	0	0	2	0	0	2	0	0	0	0
ENSG00000157856	ENST00000288710	NM_145038	DRC1	protein_coding	2487	69	2223	193	noncanon	NC	0	0	0	0	0	0	0	0	0	0	0	0	0	0	0	0	0	0	0	0	0	0	0	1	0	0	1	0	0	0	0
ENSG00000157869	ENST00000330852	NM_001017979	RAB28	protein_coding	1690	189	666	833	noncanon	NC	0	0	0	0	0	0	0	0	0	0	0	0	0	0	0	0	0	0	0	0	0	0	0	4	0	1	3	0	0	0	0
ENSG00000157870	ENST00000419916	NM_152371	PRXL2B	protein_coding	2747	108	597	2040	noncanon	NC	0	0	0	0	0	0	0	0	0	0	0	0	0	0	0	0	0	0	0	0	0	0	0	2	0	0	2	0	0	0	0
ENSG00000157873	ENST00000355716	NM_003820	TNFRSF14	protein_coding	1702	293	852	555	noncanon	NC	0	0	0	0	0	0	0	0	0	0	0	0	0	0	0	0	0	0	0	0	0	0	0	1	0	1	0	0	0	0	0
ENSG00000157881	ENST00000378466	NM_018216	PANK4	protein_coding	2641	8	2322	309	noncanon	NC	0	0	0	0	0	0	0	0	0	0	0	0	0	0	0	0	0	0	0	0	0	0	0	1	0	0	1	0	0	0	0
ENSG00000157884	ENST00000288861	NM_001029881	CIB4	protein_coding	768	51	558	157	noncanon	NC	0	0	0	0	0	0	0	0	0	0	0	0	0	0	0	0	0	0	0	0	0	0	0	1	0	1	0	0	0	0	0
ENSG00000157890	ENST00000395614	NM_001385028	MEGF11	protein_coding	6212	145	3423	2634	canon	U5	0	0	0	0	0	0	0	0	0	0	0	0	2	0	2	0	0	0	0	0	0	0	0	19	0	5	14	0	0	2	0
ENSG00000157895	ENST00000288757	NM_022895	C12orf43	protein_coding	4469	12	789	3666	canon	U1	2	0	0	2	0	0	0	0	0	0	0	0	0	0	0	0	0	0	0	0	0	0	0	2	0	1	1	0	0	2	2
ENSG00000157911	ENST00000447513	NM_002617	PEX10	protein_coding	2835	61	981	1791	noncanon	NC	0	0	0	0	0	0	0	0	0	0	0	0	0	0	0	0	0	0	0	0	0	0	0	3	0	0	3	0	0	0	0
ENSG00000157916	ENST00000605895	NM_007033	RER1	protein_coding	3028	117	591	2311	noncanon	NC	0	0	0	0	0	0	0	0	0	0	0	0	0	0	0	0	0	0	0	0	0	0	0	5	0	1	4	0	0	0	0
ENSG00000157927	ENST00000399583	NM_018059	RADIL	protein_coding	5736	120	3228	2322	noncanon	NC	0	0	0	0	0	0	0	0	0	0	0	0	0	0	0	0	0	0	0	0	0	0	0	10	0	1	9	0	0	0	0
ENSG00000157933	ENST00000378536	NM_003036	SKI	protein_coding	6083	447	2187	3447	noncanon	NC	0	0	0	0	0	0	0	0	0	0	0	0	0	0	0	0	0	0	0	0	0	0	0	3	0	0	3	0	0	0	0
ENSG00000157954	ENST00000288828	NM_015610	WIPI2	protein_coding	4445	186	1365	2892	noncanon	NC	0	0	0	0	0	0	0	0	0	0	0	0	0	0	0	0	0	0	0	0	0	0	0	3	0	1	2	0	0	0	0
ENSG00000157978	ENST00000374338	NM_015627	LDLRAP1	protein_coding	2914	92	927	1893	canon	U1	1	0	0	1	0	0	0	0	0	0	0	0	0	0	0	0	0	0	0	0	0	0	0	6	0	0	6	0	0	1	1
ENSG00000157985	ENST00000304032	NM_001037131	AGAP1	protein_coding	10889	643	2574	7670	canon	U2	0	0	0	0	0	0	2	0	0	2	0	0	0	0	0	0	0	0	0	0	0	0	0	21	0	5	16	0	0	2	2
ENSG00000157992	ENST00000288873	NM_173853	KRTCAP3	protein_coding	872	31	723	111	absent	NA	0	0	0	0	0	0	0	0	0	0	0	0	0	0	0	0	0	0	0	0	0	0	0	0	0	0	0	0	0	0	0
ENSG00000157999	ENST00000409061	NM_001271700	ANKRD61	protein_coding	1423	0	1257	165	noncanon	NC	0	0	0	0	0	0	0	0	0	0	0	0	0	0	0	0	0	0	0	0	0	0	0	1	0	1	0	0	0	0	0
ENSG00000158006	ENST00000374282	NM_000437	PAFAH2	protein_coding	3487	46	1179	2221	noncanon	NC	0	0	0	0	0	0	0	0	0	0	0	0	0	0	0	0	0	0	0	0	0	0	0	4	0	2	2	0	0	0	0
ENSG00000158008	ENST00000374280	NM_004455	EXTL1	protein_coding	4020	871	2031	1116	canon	U2	0	0	0	0	0	0	1	0	1	0	0	0	0	0	0	0	0	0	0	0	0	0	0	0	0	0	0	0	0	1	0
ENSG00000158014	ENST00000374276	NM_001004434	SLC30A2	protein_coding	3249	221	1119	1907	noncanon	NC	0	0	0	0	0	0	0	0	0	0	0	0	0	0	0	0	0	0	0	0	0	0	0	4	0	2	2	0	0	0	0
ENSG00000158019	ENST00000379624	NM_199191	BABAM2	protein_coding	1678	113	1152	387	canon	U2	0	0	0	0	0	0	1	0	1	0	0	0	0	0	0	0	0	0	0	0	0	0	0	1	0	1	0	0	0	1	0
ENSG00000158022	ENST00000374272	NM_032588	TRIM63	protein_coding	1770	135	1062	571	canon	U2	0	0	0	0	0	0	1	0	0	1	0	0	0	0	0	0	0	0	0	0	0	0	0	3	0	1	2	0	0	1	1
ENSG00000158023	ENST00000288912	NM_144668	CFAP251	protein_coding	3729	103	3450	154	canon	U1	1	0	1	0	0	0	0	0	0	0	0	0	0	0	0	0	0	0	0	0	0	0	0	7	0	6	1	0	0	1	0
ENSG00000158042	ENST00000288937	NM_022061	MRPL17	protein_coding	2305	43	528	1732	canon	U2	0	0	0	0	0	0	1	0	0	1	0	0	0	0	0	0	0	0	0	0	0	0	0	3	0	1	2	0	0	1	1
ENSG00000158050	ENST00000288943	NM_004418	DUSP2	protein_coding	1685	85	945	653	noncanon	NC	0	0	0	0	0	0	0	0	0	0	0	0	0	0	0	0	0	0	0	0	0	0	0	2	0	1	1	0	0	0	0
ENSG00000158055	ENST00000361548	NM_198173	GRHL3	protein_coding	2834	194	1809	829	noncanon	NC	0	0	0	0	0	0	0	0	0	0	0	0	0	0	0	0	0	0	0	0	0	0	0	4	0	1	3	0	0	0	0
ENSG00000158062	ENST00000374222	NM_001389556	UBXN11	protein_coding	1660	44	1563	16	noncanon	NC	0	0	0	0	0	0	0	0	0	0	0	0	0	0	0	0	0	0	0	0	0	0	0	1	0	1	0	0	0	0	0
ENSG00000158077	ENST00000299481	NM_176822	NLRP14	protein_coding	3813	291	3282	217	canon	U1	1	0	1	0	0	0	0	0	0	0	0	0	0	0	0	0	0	0	0	0	0	0	0	12	1	11	0	0	0	1	0
ENSG00000158079	ENST00000620992	NM_001253829	PTPDC1	protein_coding	4403	66	2427	1908	canon	U2	1	0	1	0	0	0	1	0	0	1	0	0	2	0	0	2	0	0	0	0	0	0	0	15	0	6	9	0	0	4	3
ENSG00000158089	ENST00000349752	NM_024572	GALNT14	protein_coding	2447	353	1659	433	noncanon	NC	0	0	0	0	0	0	0	0	0	0	0	0	0	0	0	0	0	0	0	0	0	0	0	1	0	1	0	0	0	0	0
ENSG00000158092	ENST00000481752	NM_001291999	NCK1	protein_coding	4451	145	1134	3152	noncanon	NC	0	0	0	0	0	0	0	0	0	0	0	0	0	0	0	0	0	0	0	0	0	0	0	18	0	1	17	0	0	0	0
ENSG00000158104	ENST00000289004	NM_002150	HPD	protein_coding	1419	35	1182	200	noncanon	NC	0	0	0	0	0	0	0	0	0	0	0	0	0	0	0	0	0	0	0	0	0	0	0	1	0	1	0	0	0	0	0
ENSG00000158106	ENST00000289013	NM_052924	RHPN1	protein_coding	3695	111	2013	1569	noncanon	NC	0	0	0	0	0	0	0	0	0	0	0	0	0	0	0	0	0	0	0	0	0	0	0	2	0	1	1	0	0	0	0
ENSG00000158109	ENST00000378344	NM_182752	TPRG1L	protein_coding	2401	57	819	1523	noncanon	NC	0	0	0	0	0	0	0	0	0	0	0	0	0	0	0	0	0	0	0	0	0	0	0	5	0	1	4	0	0	0	0
ENSG00000158113	ENST00000339777	NM_001098519	LRRC43	protein_coding	2022	21	1971	28	absent	NA	0	0	0	0	0	0	0	0	0	0	0	0	0	0	0	0	0	0	0	0	0	0	0	0	0	0	0	0	0	0	0
ENSG00000158122	ENST00000375234	NM_153698	PRXL2C	protein_coding	2899	35	681	2181	canon	U2	0	0	0	0	0	0	1	0	0	1	0	0	0	0	0	0	0	0	0	0	0	0	0	11	0	0	11	0	0	1	1
ENSG00000158125	ENST00000379416	NM_000379	XDH	protein_coding	5715	75	4002	1636	noncanon	NC	0	0	0	0	0	0	0	0	0	0	0	0	0	0	0	0	0	0	0	0	0	0	0	14	0	5	9	0	0	0	0
ENSG00000158156	ENST00000373884	NM_018053	XKR8	protein_coding	2178	96	1188	892	noncanon	NC	0	0	0	0	0	0	0	0	0	0	0	0	0	0	0	0	0	0	0	0	0	0	0	2	0	0	2	0	0	0	0
ENSG00000158158	ENST00000377075	NM_020184	CNNM4	protein_coding	4783	97	2328	2356	canon	U2	0	0	0	0	0	0	2	0	0	2	0	0	0	0	0	0	0	0	0	0	0	0	0	9	0	2	7	0	0	2	2
ENSG00000158161	ENST00000373871	NM_001990	EYA3	protein_coding	5999	86	1722	4121	canon	U2	1	0	0	1	0	0	3	0	1	2	0	0	0	0	0	0	0	0	0	0	0	0	0	10	0	4	6	0	0	4	3
ENSG00000158163	ENST00000327532	NM_173543	DZIP1L	protein_coding	3492	280	2304	825	noncanon	NC	0	0	0	0	0	0	0	0	0	0	0	0	0	0	0	0	0	0	0	0	0	0	0	4	0	0	4	0	0	0	0
ENSG00000158164	ENST00000289373	NM_021992	TMSB15A	protein_coding	634	73	138	404	noncanon	NC	0	0	0	0	0	0	0	0	0	0	0	0	0	0	0	0	0	0	0	0	0	0	0	3	0	0	3	0	0	0	0
ENSG00000158169	ENST00000289081	NM_000136	FANCC	protein_coding	4592	183	1677	2652	canon	U1	1	0	0	1	0	0	0	0	0	0	0	0	0	0	0	0	0	0	0	0	0	0	0	6	0	4	2	0	0	1	1
ENSG00000158186	ENST00000423968	NM_001085049	MRAS	protein_coding	4098	188	627	3263	noncanon	NC	0	0	0	0	0	0	0	0	0	0	0	0	0	0	0	0	0	0	0	0	0	0	0	7	0	0	7	0	0	0	0
ENSG00000158195	ENST00000618852	NM_006990	WASF2	protein_coding	5681	181	1497	3958	canon	U1	2	0	1	1	0	0	0	0	0	0	0	0	0	0	0	0	0	0	0	0	0	0	0	4	0	0	4	0	0	2	1
ENSG00000158201	ENST00000289119	NM_138340	ABHD3	protein_coding	2029	108	1230	689	canon	U1	1	0	1	0	0	0	0	0	0	0	0	0	0	0	0	0	0	0	0	0	0	0	0	5	0	1	4	0	0	1	0
ENSG00000158220	ENST00000389567	NM_031913	ESYT3	protein_coding	5915	182	2661	3070	canon	U5	0	0	0	0	0	0	0	0	0	0	0	0	1	0	1	0	0	0	0	0	0	0	0	11	0	1	10	0	0	1	0
ENSG00000158234	ENST00000360570	NM_001033031	FAIM	protein_coding	1086	166	606	296	noncanon	NC	0	0	0	0	0	0	0	0	0	0	0	0	0	0	0	0	0	0	0	0	0	0	0	3	0	0	3	0	0	0	0
ENSG00000158246	ENST00000289166	NM_052943	TENT5B	protein_coding	2382	179	1278	923	absent	NA	0	0	0	0	0	0	0	0	0	0	0	0	0	0	0	0	0	0	0	0	0	0	0	0	0	0	0	0	0	0	0
ENSG00000158258	ENST00000458420	NM_022131	CLSTN2	protein_coding	14202	189	2868	11143	canon	U2	1	0	1	0	0	0	1	0	0	1	0	0	0	0	0	0	0	0	0	0	0	0	0	31	0	0	31	0	0	2	1
ENSG00000158270	ENST00000400256	NM_130386	COLEC12	protein_coding	5724	186	2229	3307	canon	U2	0	0	0	0	0	0	2	0	1	1	0	0	0	0	0	0	0	0	0	0	0	0	0	6	0	1	5	0	0	2	1
ENSG00000158286	ENST00000377939	NM_207396	RNF207	protein_coding	3981	183	1905	1891	canon	U2	0	0	0	0	0	0	1	0	0	1	0	0	0	0	0	0	0	0	0	0	0	0	0	2	0	0	2	0	0	1	1
ENSG00000158290	ENST00000371322	NM_001079872	CUL4B	protein_coding	5915	323	2688	2902	canon	U2	0	0	0	0	0	0	1	0	0	1	0	0	0	0	0	0	0	0	0	0	0	0	0	16	0	8	8	0	0	1	1
ENSG00000158292	ENST00000377893	NM_207370	GPR153	protein_coding	4198	273	1830	1984	noncanon	NC	0	0	0	0	0	0	0	0	0	0	0	0	0	0	0	0	0	0	0	0	0	0	0	1	0	0	1	0	0	0	0
ENSG00000158296	ENST00000279027	NM_022829	SLC13A3	protein_coding	4041	37	1809	2193	noncanon	NC	0	0	0	0	0	0	0	0	0	0	0	0	0	0	0	0	0	0	0	0	0	0	0	6	0	2	4	0	0	0	0
ENSG00000158301	ENST00000483720	NM_001004051	GPRASP2	protein_coding	3536	332	2517	346	canon	U1	1	0	1	0	0	0	0	0	0	0	0	0	0	0	0	0	0	0	0	0	0	0	0	14	1	7	6	0	0	1	0
ENSG00000158315	ENST00000372990	NM_017821	RHBDL2	protein_coding	1883	148	912	696	noncanon	NC	0	0	0	0	0	0	0	0	0	0	0	0	0	0	0	0	0	0	0	0	0	0	0	1	0	1	0	0	0	0	0
ENSG00000158321	ENST00000342771	NM_015570	AUTS2	protein_coding	7469	1178	3780	2509	canon	U2	0	0	0	0	0	0	1	1	0	0	0	0	0	0	0	0	0	0	0	0	0	0	0	14	3	1	10	0	0	1	0
ENSG00000158352	ENST00000376020	NM_020717	SHROOM4	protein_coding	14557	175	4482	9898	canon	U2	1	0	0	1	0	0	1	0	0	1	0	0	2	0	0	2	0	0	0	0	0	0	0	32	0	3	29	0	0	4	4
ENSG00000158373	ENST00000377777	NM_021063	H2BC5	protein_coding	486	47	381	56	noncanon	NC	0	0	0	0	0	0	0	0	0	0	0	0	0	0	0	0	0	0	0	0	0	0	0	1	0	1	0	0	0	0	0
ENSG00000158402	ENST00000323760	NM_001790	CDC25C	protein_coding	2093	209	1422	422	noncanon	NC	0	0	0	0	0	0	0	0	0	0	0	0	0	0	0	0	0	0	0	0	0	0	0	5	0	5	0	0	0	0	0
ENSG00000158406	ENST00000377727	NM_003543	H4C8	protein_coding	409	34	312	61	absent	NA	0	0	0	0	0	0	0	0	0	0	0	0	0	0	0	0	0	0	0	0	0	0	0	0	0	0	0	0	0	0	0
ENSG00000158411	ENST00000289359	NM_138798	MITD1	protein_coding	939	76	750	111	noncanon	NC	0	0	0	0	0	0	0	0	0	0	0	0	0	0	0	0	0	0	0	0	0	0	0	1	0	0	1	0	0	0	0
ENSG00000158417	ENST00000289371	NM_015904	EIF5B	protein_coding	5741	165	3663	1911	noncanon	NC	0	0	0	0	0	0	0	0	0	0	0	0	0	0	0	0	0	0	0	0	0	0	0	17	0	5	12	0	0	0	0
ENSG00000158423	ENST00000375327	NM_001031745	RIBC1	protein_coding	1488	131	1140	126	absent	NA	0	0	0	0	0	0	0	0	0	0	0	0	0	0	0	0	0	0	0	0	0	0	0	0	0	0	0	0	0	0	0
ENSG00000158427	ENST00000540220	NM_194324	TMSB15B	protein_coding	652	96	138	399	noncanon	NC	0	0	0	0	0	0	0	0	0	0	0	0	0	0	0	0	0	0	0	0	0	0	0	1	0	0	1	0	0	0	0
ENSG00000158428	ENST00000289388	NM_198559	CATIP	protein_coding	1322	27	1164	129	absent	NA	0	0	0	0	0	0	0	0	0	0	0	0	0	0	0	0	0	0	0	0	0	0	0	0	0	0	0	0	0	0	0
ENSG00000158435	ENST00000289382	NM_017546	CNOT11	protein_coding	2515	78	1533	902	canon	U1	1	0	1	0	0	0	0	0	0	0	0	0	0	0	0	0	0	0	0	0	0	0	0	5	0	1	4	0	0	1	0
ENSG00000158445	ENST00000371741	NM_004975	KCNB1	protein_coding	11871	187	2577	9105	canon	U1	1	0	0	1	0	0	0	0	0	0	0	0	0	0	0	0	0	0	0	0	0	0	0	26	0	0	26	0	0	1	1
ENSG00000158457	ENST00000486685	NM_178562	TSPAN33	protein_coding	2951	273	852	1824	noncanon	NC	0	0	0	0	0	0	0	0	0	0	0	0	0	0	0	0	0	0	0	0	0	0	0	5	0	1	4	0	0	0	0
ENSG00000158458	ENST00000361474	NM_004883	NRG2	protein_coding	3919	229	2553	1135	noncanon	NC	0	0	0	0	0	0	0	0	0	0	0	0	0	0	0	0	0	0	0	0	0	0	0	8	0	4	4	0	0	0	0
ENSG00000158467	ENST00000325006	NM_015328	AHCYL2	protein_coding	5049	46	1836	3165	canon	U2	0	0	0	0	0	0	1	0	0	1	0	0	0	0	0	0	0	0	0	0	0	0	0	11	0	2	9	0	0	1	1
ENSG00000158470	ENST00000371711	NM_004776	B4GALT5	protein_coding	4722	187	1167	3366	canon	U2	1	0	0	1	0	0	1	0	0	1	0	0	0	0	0	0	0	0	0	0	0	0	0	7	0	1	6	0	0	2	2
ENSG00000158473	ENST00000674085	NM_001371762	CD1D	protein_coding	3492	206	1008	2276	noncanon	NC	0	0	0	0	0	0	0	0	0	0	0	0	0	0	0	0	0	0	0	0	0	0	0	6	0	1	5	0	0	0	0
ENSG00000158477	ENST00000289429	NM_001763	CD1A	protein_coding	1809	245	984	578	noncanon	NC	0	0	0	0	0	0	0	0	0	0	0	0	0	0	0	0	0	0	0	0	0	0	0	2	1	0	1	0	0	0	0
ENSG00000158480	ENST00000289431	NM_006038	SPATA2	protein_coding	4043	149	1563	2227	canon	U2	0	0	0	0	0	0	1	0	0	1	0	0	0	0	0	0	0	0	0	0	0	0	0	7	0	1	6	0	0	1	1
ENSG00000158481	ENST00000368170	NM_001765	CD1C	protein_coding	2442	141	1002	1297	canon	U5	0	0	0	0	0	0	0	0	0	0	0	0	1	0	0	1	0	0	0	0	0	0	0	9	0	1	8	0	0	1	1
ENSG00000158485	ENST00000368168	NM_001764	CD1B	protein_coding	1391	107	1002	280	noncanon	NC	0	0	0	0	0	0	0	0	0	0	0	0	0	0	0	0	0	0	0	0	0	0	0	3	0	2	1	0	0	0	0
ENSG00000158486	ENST00000698260	NM_001347886	DNAH3	protein_coding	12567	214	12213	42	canon	U2	1	0	1	0	0	0	1	0	1	0	0	0	0	0	0	0	0	0	0	0	0	0	0	19	0	16	3	0	0	2	0
ENSG00000158488	ENST00000368167	NM_030893	CD1E	protein_coding	1919	94	1167	656	canon	U2	1	0	0	1	0	0	1	0	0	1	0	0	0	0	0	0	0	0	0	0	0	0	0	3	0	2	1	0	0	2	2
ENSG00000158497	ENST00000289448	NM_021182	HMHB1	protein_coding	381	106	126	147	noncanon	NC	0	0	0	0	0	0	0	0	0	0	0	0	0	0	0	0	0	0	0	0	0	0	0	1	0	1	0	0	0	0	0
ENSG00000158516	ENST00000222481	NM_001869	CPA2	protein_coding	1330	18	1260	50	absent	NA	0	0	0	0	0	0	0	0	0	0	0	0	0	0	0	0	0	0	0	0	0	0	0	0	0	0	0	0	0	0	0
ENSG00000158517	ENST00000289473	NM_000265	NCF1	protein_coding	1349	20	1173	154	noncanon	NC	0	0	0	0	0	0	0	0	0	0	0	0	0	0	0	0	0	0	0	0	0	0	0	1	0	1	0	0	0	0	0
ENSG00000158525	ENST00000474905	NM_080385	CPA5	protein_coding	1985	389	1311	132	absent	NA	0	0	0	0	0	0	0	0	0	0	0	0	0	0	0	0	0	0	0	0	0	0	0	0	0	0	0	0	0	0	0
ENSG00000158526	ENST00000375151	NM_058163	TSR2	protein_coding	4076	17	576	3481	noncanon	NC	0	0	0	0	0	0	0	0	0	0	0	0	0	0	0	0	0	0	0	0	0	0	0	5	0	0	5	0	0	0	0
ENSG00000158528	ENST00000433360	NM_001166160	PPP1R9A	protein_coding	10547	215	4125	6096	canon	U2	0	0	0	0	0	0	2	0	0	2	0	0	0	0	0	0	0	0	0	0	0	0	0	32	0	5	27	0	0	2	2
ENSG00000158545	ENST00000301011	NM_144604	ZC3H18	protein_coding	3705	163	2862	664	noncanon	NC	0	0	0	0	0	0	0	0	0	0	0	0	0	0	0	0	0	0	0	0	0	0	0	2	0	0	2	0	0	0	0
ENSG00000158552	ENST00000289528	NM_138802	ZFAND2B	protein_coding	1322	205	774	341	absent	NA	0	0	0	0	0	0	0	0	0	0	0	0	0	0	0	0	0	0	0	0	0	0	0	0	0	0	0	0	0	0	0
ENSG00000158553	ENST00000444565	NM_033482	POM121L2	protein_coding	3897	102	3108	685	noncanon	NC	0	0	0	0	0	0	0	0	0	0	0	0	0	0	0	0	0	0	0	0	0	0	0	3	0	2	1	0	0	0	0
ENSG00000158555	ENST00000336898	NM_030792	GDPD5	protein_coding	3561	731	1818	866	noncanon	NC	0	0	0	0	0	0	0	0	0	0	0	0	0	0	0	0	0	0	0	0	0	0	0	1	0	0	1	0	0	0	0
ENSG00000158560	ENST00000447467	NM_001135556	DYNC1I1	protein_coding	2947	219	1887	830	noncanon	NC	0	0	0	0	0	0	0	0	0	0	0	0	0	0	0	0	0	0	0	0	0	0	0	9	0	4	5	0	0	0	0
ENSG00000158571	ENST00000375006	NM_002625	PFKFB1	protein_coding	2039	180	1416	441	noncanon	NC	0	0	0	0	0	0	0	0	0	0	0	0	0	0	0	0	0	0	0	0	0	0	0	1	0	1	0	0	0	0	0
ENSG00000158578	ENST00000650242	NM_000032	ALAS2	protein_coding	1940	35	1764	124	noncanon	NC	0	0	0	0	0	0	0	0	0	0	0	0	0	0	0	0	0	0	0	0	0	0	0	6	0	6	0	0	0	0	0
ENSG00000158604	ENST00000457408	NM_182547	TMED4	protein_coding	2294	24	684	1584	canon	U2	0	0	0	0	0	0	1	0	0	1	0	0	0	0	0	0	0	0	0	0	0	0	0	8	0	1	7	0	0	1	1
ENSG00000158615	ENST00000367188	NM_032833	PPP1R15B	protein_coding	5259	405	2142	2710	canon	U2	0	0	0	0	0	0	1	0	0	1	0	0	0	0	0	0	0	0	0	0	0	0	0	17	0	3	14	0	0	1	1
ENSG00000158623	ENST00000425248	NM_012133	COPG2	protein_coding	3134	79	2616	437	noncanon	NC	0	0	0	0	0	0	0	0	0	0	0	0	0	0	0	0	0	0	0	0	0	0	0	5	0	2	3	0	0	0	0
ENSG00000158636	ENST00000695367	NM_001300942	EMSY	protein_coding	7049	110	4014	2884	noncanon	NC	0	0	0	0	0	0	0	0	0	0	0	0	0	0	0	0	0	0	0	0	0	0	0	17	0	2	15	0	0	0	0
ENSG00000158639	ENST00000374955	NM_001013435	PAGE5	protein_coding	553	106	333	104	absent	NA	0	0	0	0	0	0	0	0	0	0	0	0	0	0	0	0	0	0	0	0	0	0	0	0	0	0	0	0	0	0	0
ENSG00000158669	ENST00000396987	NM_178819	GPAT4	protein_coding	6298	847	1371	3999	canon	U2	0	0	0	0	0	0	2	0	1	1	0	0	0	0	0	0	0	0	0	0	0	0	0	13	3	3	7	0	0	2	1
ENSG00000158683	ENST00000289672	NM_138295	PKD1L1	protein_coding	9105	25	8550	528	canon	U2	2	0	2	0	0	0	1	0	1	0	0	0	0	0	0	0	0	0	0	0	0	0	0	21	0	16	5	0	0	3	0
ENSG00000158691	ENST00000684592	NM_001163391	ZSCAN12	protein_coding	7711	90	1836	5715	noncanon	NC	0	0	0	0	0	0	0	0	0	0	0	0	0	0	0	0	0	0	0	0	0	0	0	12	0	2	10	0	0	0	0
ENSG00000158710	ENST00000368097	NM_003564	TAGLN2	protein_coding	1375	57	600	688	absent	NA	0	0	0	0	0	0	0	0	0	0	0	0	0	0	0	0	0	0	0	0	0	0	0	0	0	0	0	0	0	0	0
ENSG00000158711	ENST00000357992	NM_001973	ELK4	protein_coding	10288	379	1296	8602	canon	U2	1	0	0	1	0	0	1	0	0	1	0	0	0	0	0	0	0	0	0	0	0	0	0	49	0	1	48	0	0	2	2
ENSG00000158714	ENST00000289707	NM_020125	SLAMF8	protein_coding	3116	25	858	2231	canon	U1	1	0	0	1	0	0	0	0	0	0	0	0	0	0	0	0	0	0	0	0	0	0	0	2	0	0	2	0	0	1	1
ENSG00000158715	ENST00000367145	NM_033102	SLC45A3	protein_coding	3391	229	1662	1382	noncanon	NC	0	0	0	0	0	0	0	0	0	0	0	0	0	0	0	0	0	0	0	0	0	0	0	4	0	0	4	0	0	0	0
ENSG00000158716	ENST00000368107	NM_001319658	DUSP23	protein_coding	797	138	453	204	absent	NA	0	0	0	0	0	0	0	0	0	0	0	0	0	0	0	0	0	0	0	0	0	0	0	0	0	0	0	0	0	0	0
ENSG00000158717	ENST00000312838	NM_178841	RNF166	protein_coding	1864	82	714	1066	noncanon	NC	0	0	0	0	0	0	0	0	0	0	0	0	0	0	0	0	0	0	0	0	0	0	0	4	0	0	4	0	0	0	0
ENSG00000158747	ENST00000375136	NM_005380	NBL1	protein_coding	2024	135	546	1322	absent	NA	0	0	0	0	0	0	0	0	0	0	0	0	0	0	0	0	0	0	0	0	0	0	0	0	0	0	0	0	0	0	0
ENSG00000158748	ENST00000289753	NM_000871	HTR6	protein_coding	3800	878	1323	1597	noncanon	NC	0	0	0	0	0	0	0	0	0	0	0	0	0	0	0	0	0	0	0	0	0	0	0	3	0	0	3	0	0	0	0
ENSG00000158764	ENST00000368029	NM_080878	ITLN2	protein_coding	1161	67	978	114	noncanon	NC	0	0	0	0	0	0	0	0	0	0	0	0	0	0	0	0	0	0	0	0	0	0	0	1	0	1	0	0	0	0	0
ENSG00000158769	ENST00000368026	NM_016946	F11R	protein_coding	4639	78	900	3659	canon	U1	1	0	0	1	0	0	0	0	0	0	0	0	0	0	0	0	0	0	0	0	0	0	0	9	0	0	9	0	0	1	1
ENSG00000158773	ENST00000368021	NM_007122	USF1	protein_coding	1807	119	933	668	noncanon	NC	0	0	0	0	0	0	0	0	0	0	0	0	0	0	0	0	0	0	0	0	0	0	0	1	0	0	1	0	0	0	0
ENSG00000158786	ENST00000375102	NM_022819	PLA2G2F	protein_coding	2721	104	636	1979	absent	NA	0	0	0	0	0	0	0	0	0	0	0	0	0	0	0	0	0	0	0	0	0	0	0	0	0	0	0	0	0	0	0
ENSG00000158792	ENST00000289805	NM_152339	SPATA2L	protein_coding	2331	77	1275	976	absent	NA	0	0	0	0	0	0	0	0	0	0	0	0	0	0	0	0	0	0	0	0	0	0	0	0	0	0	0	0	0	0	0
ENSG00000158793	ENST00000368009	NM_005600	NIT1	protein_coding	1485	71	984	428	noncanon	NC	0	0	0	0	0	0	0	0	0	0	0	0	0	0	0	0	0	0	0	0	0	0	0	1	0	1	0	0	0	0	0
ENSG00000158796	ENST00000368006	NM_032998	DEDD	protein_coding	2344	116	957	1172	noncanon	NC	0	0	0	0	0	0	0	0	0	0	0	0	0	0	0	0	0	0	0	0	0	0	0	7	0	2	5	0	0	0	0
ENSG00000158805	ENST00000443381	NM_001113525	ZNF276	protein_coding	4628	103	1845	2678	noncanon	NC	0	0	0	0	0	0	0	0	0	0	0	0	0	0	0	0	0	0	0	0	0	0	0	3	0	1	2	0	0	0	0
ENSG00000158806	ENST00000518119	NM_001286680	NPM2	protein_coding	1490	489	645	214	absent	NA	0	0	0	0	0	0	0	0	0	0	0	0	0	0	0	0	0	0	0	0	0	0	0	0	0	0	0	0	0	0	0
ENSG00000158813	ENST00000374552	NM_001399	EDA	protein_coding	5235	195	1176	3862	canon	U1	1	0	0	1	0	0	0	0	0	0	0	0	0	0	0	0	0	0	0	0	0	0	0	4	0	1	3	0	0	1	1
ENSG00000158815	ENST00000359441	NM_003867	FGF17	protein_coding	1320	108	651	559	absent	NA	0	0	0	0	0	0	0	0	0	0	0	0	0	0	0	0	0	0	0	0	0	0	0	0	0	0	0	0	0	0	0
ENSG00000158816	ENST00000289815	NM_001039500	VWA5B1	protein_coding	9143	213	3648	5254	noncanon	NC	0	0	0	0	0	0	0	0	0	0	0	0	0	0	0	0	0	0	0	0	0	0	0	10	0	1	9	0	0	0	0
ENSG00000158825	ENST00000375071	NM_001785	CDA	protein_coding	809	32	441	334	noncanon	NC	0	0	0	0	0	0	0	0	0	0	0	0	0	0	0	0	0	0	0	0	0	0	0	1	0	0	1	0	0	0	0
ENSG00000158828	ENST00000321556	NM_032409	PINK1	protein_coding	2657	90	1746	819	noncanon	NC	0	0	0	0	0	0	0	0	0	0	0	0	0	0	0	0	0	0	0	0	0	0	0	3	0	0	3	0	0	0	0
ENSG00000158850	ENST00000319769	NM_003779	B4GALT3	protein_coding	1933	145	1182	505	noncanon	NC	0	0	0	0	0	0	0	0	0	0	0	0	0	0	0	0	0	0	0	0	0	0	0	4	0	2	2	0	0	0	0
ENSG00000158856	ENST00000358242	NM_001387751	DMTN	protein_coding	2774	322	1218	1061	canon	U2	1	1	0	0	0	0	1	0	0	1	0	0	0	0	0	0	0	0	0	0	0	0	0	4	1	1	2	0	0	2	1
ENSG00000158859	ENST00000367996	NM_005099	ADAMTS4	protein_coding	9777	426	2514	6835	canon	U2	1	0	1	0	0	0	2	0	0	2	0	0	0	0	0	0	0	0	0	0	0	0	0	7	0	0	7	0	0	3	2
ENSG00000158863	ENST00000289921	NM_022749	FHIP2B	protein_coding	4316	103	2232	1979	canon	U1	1	0	0	1	0	0	0	0	0	0	0	0	0	0	0	0	0	0	0	0	0	0	0	2	0	0	2	0	0	1	1
ENSG00000158864	ENST00000676972	NM_001377299	NDUFS2	protein_coding	1613	18	1392	201	noncanon	NC	0	0	0	0	0	0	0	0	0	0	0	0	0	0	0	0	0	0	0	0	0	0	0	3	0	3	0	0	0	0	0
ENSG00000158865	ENST00000424767	NM_001352248	SLC5A11	protein_coding	2402	206	2028	92	noncanon	NC	0	0	0	0	0	0	0	0	0	0	0	0	0	0	0	0	0	0	0	0	0	0	0	9	0	8	1	0	0	0	0
ENSG00000158869	ENST00000289902	NM_004106	FCER1G	protein_coding	590	26	261	301	absent	NA	0	0	0	0	0	0	0	0	0	0	0	0	0	0	0	0	0	0	0	0	0	0	0	0	0	0	0	0	0	0	0
ENSG00000158874	ENST00000367990	NM_001643	APOA2	protein_coding	474	33	303	112	noncanon	NC	0	0	0	0	0	0	0	0	0	0	0	0	0	0	0	0	0	0	0	0	0	0	0	1	0	1	0	0	0	0	0
ENSG00000158882	ENST00000367988	NM_032174	TOMM40L	protein_coding	2790	134	927	1650	noncanon	NC	0	0	0	0	0	0	0	0	0	0	0	0	0	0	0	0	0	0	0	0	0	0	0	2	0	0	2	0	0	0	0
ENSG00000158887	ENST00000533357	NM_000530	MPZ	protein_coding	1951	62	747	1140	noncanon	NC	0	0	0	0	0	0	0	0	0	0	0	0	0	0	0	0	0	0	0	0	0	0	0	2	0	0	2	0	0	0	0
ENSG00000158901	ENST00000289953	NM_130896	WFDC8	protein_coding	1027	36	726	263	absent	NA	0	0	0	0	0	0	0	0	0	0	0	0	0	0	0	0	0	0	0	0	0	0	0	0	0	0	0	0	0	0	0
ENSG00000158941	ENST00000308511	NM_001393997	CCAR2	protein_coding	3685	85	2772	788	noncanon	NC	0	0	0	0	0	0	0	0	0	0	0	0	0	0	0	0	0	0	0	0	0	0	0	3	0	1	2	0	0	0	0
ENSG00000158955	ENST00000290015	NM_003396	WNT9B	protein_coding	4972	55	1074	3841	canon	U2	0	0	0	0	0	0	2	0	0	2	0	0	0	0	0	0	0	0	0	0	0	0	0	6	0	1	5	0	0	2	2
ENSG00000158966	ENST00000651257	NM_020925	CACHD1	protein_coding	5933	615	3825	1491	canon	U1	1	0	0	1	0	0	0	0	0	0	0	0	0	0	0	0	0	0	0	0	0	0	0	9	0	2	7	0	0	1	1
ENSG00000158985	ENST00000505065	NM_001375635	CDC42SE2	protein_coding	4404	284	255	3580	canon	U2	0	0	0	0	0	0	2	2	0	0	0	0	0	0	0	0	0	0	0	0	0	0	0	19	3	0	16	0	0	2	0
ENSG00000158987	ENST00000509018	NM_016340	RAPGEF6	protein_coding	8350	198	4806	3344	canon	U2	0	0	0	0	0	0	4	0	2	2	0	0	1	0	1	0	0	0	0	0	0	0	0	22	0	9	13	0	0	5	2
ENSG00000159023	ENST00000343067	NM_001376013	EPB41	protein_coding	6031	199	2595	3222	canon	U2	0	0	0	0	0	0	1	0	0	1	0	0	0	0	0	0	0	0	0	0	0	0	0	8	0	2	6	0	0	1	1
ENSG00000159055	ENST00000290130	NM_018944	MIS18A	protein_coding	1546	34	702	808	noncanon	NC	0	0	0	0	0	0	0	0	0	0	0	0	0	0	0	0	0	0	0	0	0	0	0	3	1	1	1	0	0	0	0
ENSG00000159063	ENST00000299626	NM_024079	ALG8	protein_coding	1637	37	1581	17	noncanon	NC	0	0	0	0	0	0	0	0	0	0	0	0	0	0	0	0	0	0	0	0	0	0	0	5	0	5	0	0	0	0	0
ENSG00000159069	ENST00000325285	NM_018998	FBXW5	protein_coding	2362	144	1701	492	noncanon	NC	0	0	0	0	0	0	0	0	0	0	0	0	0	0	0	0	0	0	0	0	0	0	0	2	0	1	1	0	0	0	0
ENSG00000159079	ENST00000290155	NM_021254	CFAP298	protein_coding	3516	133	873	2508	noncanon	NC	0	0	0	0	0	0	0	0	0	0	0	0	0	0	0	0	0	0	0	0	0	0	0	3	0	1	2	0	0	0	0
ENSG00000159082	ENST00000674351	NM_203446	SYNJ1	protein_coding	7068	67	3936	3038	canon	U2	0	0	0	0	0	0	1	0	1	0	0	0	1	0	0	1	0	0	0	0	0	0	0	17	0	8	9	0	0	2	1
ENSG00000159086	ENST00000331923	NM_016631	PAXBP1	protein_coding	3892	86	2754	1050	canon	U2	1	0	0	1	0	0	1	0	1	0	0	0	0	0	0	0	0	0	0	0	0	0	0	9	0	2	7	0	0	2	1
ENSG00000159110	ENST00000342136	NM_001289125	IFNAR2	protein_coding	4074	278	1548	2163	noncanon	NC	0	0	0	0	0	0	0	0	0	0	0	0	0	0	0	0	0	0	0	0	0	0	0	4	0	0	4	0	0	0	0
ENSG00000159111	ENST00000351111	NM_145255	MRPL10	protein_coding	1749	29	786	932	absent	NA	0	0	0	0	0	0	0	0	0	0	0	0	0	0	0	0	0	0	0	0	0	0	0	0	0	0	0	0	0	0	0
ENSG00000159128	ENST00000290219	NM_005534	IFNGR2	protein_coding	1699	130	1014	553	noncanon	NC	0	0	0	0	0	0	0	0	0	0	0	0	0	0	0	0	0	0	0	0	0	0	0	2	0	2	0	0	0	0	0
ENSG00000159131	ENST00000381815	NM_000819	GART	protein_coding	3318	52	3033	190	noncanon	NC	0	0	0	0	0	0	0	0	0	0	0	0	0	0	0	0	0	0	0	0	0	0	0	4	0	1	3	0	0	0	0
ENSG00000159140	ENST00000356577	NM_138927	SON	protein_coding	8393	54	7281	1056	canon	U2	0	0	0	0	0	0	1	0	0	1	0	0	0	0	0	0	0	0	0	0	0	0	0	16	0	10	6	0	0	1	1
ENSG00000159147	ENST00000303071	NM_017613	DONSON	protein_coding	2500	42	1701	755	canon	U5	0	0	0	0	0	0	0	0	0	0	0	0	1	0	1	0	0	0	0	0	0	0	0	9	0	4	5	0	0	1	0
ENSG00000159164	ENST00000369146	NM_014849	SV2A	protein_coding	4378	346	2229	1695	noncanon	NC	0	0	0	0	0	0	0	0	0	0	0	0	0	0	0	0	0	0	0	0	0	0	0	5	0	2	3	0	0	0	0
ENSG00000159166	ENST00000391967	NM_005558	LAD1	protein_coding	2627	17	1554	1054	noncanon	NC	0	0	0	0	0	0	0	0	0	0	0	0	0	0	0	0	0	0	0	0	0	0	0	4	0	2	2	0	0	0	0
ENSG00000159167	ENST00000290271	NM_003155	STC1	protein_coding	3868	282	744	2840	noncanon	NC	0	0	0	0	0	0	0	0	0	0	0	0	0	0	0	0	0	0	0	0	0	0	0	9	0	0	9	0	0	0	0
ENSG00000159173	ENST00000361379	NM_003281	TNNI1	protein_coding	6110	57	564	5466	noncanon	NC	0	0	0	0	0	0	0	0	0	0	0	0	0	0	0	0	0	0	0	0	0	0	0	6	0	0	6	0	0	0	0
ENSG00000159176	ENST00000340006	NM_004078	CSRP1	protein_coding	1820	53	582	1182	absent	NA	0	0	0	0	0	0	0	0	0	0	0	0	0	0	0	0	0	0	0	0	0	0	0	0	0	0	0	0	0	0	0
ENSG00000159182	ENST00000290294	NM_032391	PRAC1	protein_coding	382	125	174	81	absent	NA	0	0	0	0	0	0	0	0	0	0	0	0	0	0	0	0	0	0	0	0	0	0	0	0	0	0	0	0	0	0	0
ENSG00000159184	ENST00000290295	NM_006361	HOXB13	protein_coding	3039	156	855	2026	noncanon	NC	0	0	0	0	0	0	0	0	0	0	0	0	0	0	0	0	0	0	0	0	0	0	0	5	0	1	4	0	0	0	0
ENSG00000159189	ENST00000374640	NM_172369	C1QC	protein_coding	1158	81	738	324	absent	NA	0	0	0	0	0	0	0	0	0	0	0	0	0	0	0	0	0	0	0	0	0	0	0	0	0	0	0	0	0	0	0
ENSG00000159197	ENST00000290310	NM_172201	KCNE2	protein_coding	1061	145	372	530	noncanon	NC	0	0	0	0	0	0	0	0	0	0	0	0	0	0	0	0	0	0	0	0	0	0	0	1	0	0	1	0	0	0	0
ENSG00000159199	ENST00000393366	NM_005175	ATP5MC1	protein_coding	646	123	411	101	absent	NA	0	0	0	0	0	0	0	0	0	0	0	0	0	0	0	0	0	0	0	0	0	0	0	0	0	0	0	0	0	0	0
ENSG00000159200	ENST00000313806	NM_004414	RCAN1	protein_coding	2503	101	759	1641	noncanon	NC	0	0	0	0	0	0	0	0	0	0	0	0	0	0	0	0	0	0	0	0	0	0	0	9	0	1	8	0	0	0	0
ENSG00000159202	ENST00000360943	NM_023079	UBE2Z	protein_coding	3084	96	1065	1921	noncanon	NC	0	0	0	0	0	0	0	0	0	0	0	0	0	0	0	0	0	0	0	0	0	0	0	4	0	1	3	0	0	0	0
ENSG00000159208	ENST00000290363	NM_144697	CIART	protein_coding	2011	713	1158	138	canon	U1	1	0	0	1	0	0	0	0	0	0	0	0	0	0	0	0	0	0	0	0	0	0	0	4	0	0	4	0	0	1	1
ENSG00000159210	ENST00000502492	NM_007241	SNF8	protein_coding	2044	107	777	1158	canon	U2	0	0	0	0	0	0	2	0	0	2	0	0	0	0	0	0	0	0	0	0	0	0	0	2	0	1	1	0	0	2	2
ENSG00000159212	ENST00000349499	NM_053277	CLIC6	protein_coding	4197	394	2061	1740	noncanon	NC	0	0	0	0	0	0	0	0	0	0	0	0	0	0	0	0	0	0	0	0	0	0	0	4	0	0	4	0	0	0	0
ENSG00000159214	ENST00000372318	NM_152499	CCDC24	protein_coding	1472	147	924	367	noncanon	NC	0	0	0	0	0	0	0	0	0	0	0	0	0	0	0	0	0	0	0	0	0	0	0	2	0	2	0	0	0	0	0
ENSG00000159216	ENST00000675419	NM_001754	RUNX1	protein_coding	5971	134	1443	4333	canon	U2	1	0	0	1	0	0	4	0	0	4	0	0	0	0	0	0	0	0	0	0	0	0	0	16	0	0	16	0	0	5	5
ENSG00000159217	ENST00000290341	NM_006546	IGF2BP1	protein_coding	8796	360	1734	6700	canon	U2	0	0	0	0	0	0	1	0	0	1	0	0	0	0	0	0	0	0	0	0	0	0	0	22	0	0	22	0	0	1	1
ENSG00000159224	ENST00000357424	NM_004123	GIP	protein_coding	716	79	462	152	noncanon	NC	0	0	0	0	0	0	0	0	0	0	0	0	0	0	0	0	0	0	0	0	0	0	0	1	0	1	0	0	0	0	0
ENSG00000159228	ENST00000290349	NM_001757	CBR1	protein_coding	1208	91	834	281	noncanon	NC	0	0	0	0	0	0	0	0	0	0	0	0	0	0	0	0	0	0	0	0	0	0	0	2	0	1	1	0	0	0	0
ENSG00000159231	ENST00000290354	NM_001236	CBR3	protein_coding	998	113	834	49	noncanon	NC	0	0	0	0	0	0	0	0	0	0	0	0	0	0	0	0	0	0	0	0	0	0	0	1	0	1	0	0	0	0	0
ENSG00000159248	ENST00000290374	NM_020660	GJD2	protein_coding	2922	509	966	1445	canon	U2	0	0	0	0	0	0	1	0	0	1	0	0	0	0	0	0	0	0	0	0	0	0	0	12	1	6	5	0	0	1	1
ENSG00000159251	ENST00000290378	NM_005159	ACTC1	protein_coding	1382	43	1134	181	noncanon	NC	0	0	0	0	0	0	0	0	0	0	0	0	0	0	0	0	0	0	0	0	0	0	0	3	0	1	2	0	0	0	0
ENSG00000159256	ENST00000400485	NM_015358	MORC3	protein_coding	4224	67	2820	1335	canon	U2	0	0	0	0	0	0	1	0	0	1	0	0	0	0	0	0	0	0	0	0	0	0	0	15	0	7	8	0	0	1	1
ENSG00000159259	ENST00000314103	NM_005441	CHAF1B	protein_coding	4466	76	1680	2648	canon	U2	1	0	1	0	0	0	2	0	1	1	0	0	0	0	0	0	0	0	0	0	0	0	0	16	0	5	11	0	0	3	1
ENSG00000159261	ENST00000399135	NM_001146079	CLDN14	protein_coding	1784	627	720	354	noncanon	NC	0	0	0	0	0	0	0	0	0	0	0	0	0	0	0	0	0	0	0	0	0	0	0	1	0	0	1	0	0	0	0
ENSG00000159263	ENST00000290399	NM_005069	SIM2	protein_coding	4461	631	2004	1824	noncanon	NC	0	0	0	0	0	0	0	0	0	0	0	0	0	0	0	0	0	0	0	0	0	0	0	7	0	2	5	0	0	0	0
ENSG00000159267	ENST00000674895	NM_001352514	HLCS	protein_coding	8273	30	2622	5619	canon	U2	3	0	1	2	0	0	4	0	0	4	0	0	0	0	0	0	0	0	0	0	0	0	0	22	0	4	18	0	0	7	6
ENSG00000159289	ENST00000290438	NM_001038640	GOLGA6A	protein_coding	3176	40	2082	1052	canon	U1	1	0	0	1	0	0	0	0	0	0	0	0	0	0	0	0	0	0	0	0	0	0	0	7	0	0	7	0	0	1	1
ENSG00000159307	ENST00000360835	NM_173050	SCUBE1	protein_coding	9795	110	2967	6716	canon	U2	1	0	0	1	0	0	1	0	0	1	0	0	0	0	0	0	0	0	0	0	0	0	0	3	0	1	2	0	0	2	2
ENSG00000159314	ENST00000685559	NM_001282290	ARHGAP27	protein_coding	4621	133	2670	1547	noncanon	NC	0	0	0	0	0	0	0	0	0	0	0	0	0	0	0	0	0	0	0	0	0	0	0	3	0	0	3	0	0	0	0
ENSG00000159322	ENST00000456471	NM_001365225	ADPGK	protein_coding	2608	66	1494	1046	canon	U2	0	0	0	0	0	0	3	0	0	3	0	0	0	0	0	0	0	0	0	0	0	0	0	6	0	1	5	0	0	3	3
ENSG00000159335	ENST00000309083	NM_002824	PTMS	protein_coding	1162	342	309	509	absent	NA	0	0	0	0	0	0	0	0	0	0	0	0	0	0	0	0	0	0	0	0	0	0	0	0	0	0	0	0	0	0	0
ENSG00000159337	ENST00000290472	NM_178034	PLA2G4D	protein_coding	4266	102	2457	1705	noncanon	NC	0	0	0	0	0	0	0	0	0	0	0	0	0	0	0	0	0	0	0	0	0	0	0	2	0	0	2	0	0	0	0
ENSG00000159339	ENST00000375448	NM_012387	PADI4	protein_coding	2267	25	1992	248	absent	NA	0	0	0	0	0	0	0	0	0	0	0	0	0	0	0	0	0	0	0	0	0	0	0	0	0	0	0	0	0	0	0
ENSG00000159346	ENST00000340990	NM_015999	ADIPOR1	protein_coding	2091	127	1128	740	noncanon	NC	0	0	0	0	0	0	0	0	0	0	0	0	0	0	0	0	0	0	0	0	0	0	0	4	0	2	2	0	0	0	0
ENSG00000159348	ENST00000367249	NM_016243	CYB5R1	protein_coding	1624	51	918	653	noncanon	NC	0	0	0	0	0	0	0	0	0	0	0	0	0	0	0	0	0	0	0	0	0	0	0	3	0	0	3	0	0	0	0
ENSG00000159352	ENST00000368884	NM_002810	PSMD4	protein_coding	1319	48	1134	135	noncanon	NC	0	0	0	0	0	0	0	0	0	0	0	0	0	0	0	0	0	0	0	0	0	0	0	1	0	0	1	0	0	0	0
ENSG00000159363	ENST00000326735	NM_022089	ATP13A2	protein_coding	3996	189	3543	262	absent	NA	0	0	0	0	0	0	0	0	0	0	0	0	0	0	0	0	0	0	0	0	0	0	0	0	0	0	0	0	0	0	0
ENSG00000159374	ENST00000421985	NM_001321739	M1AP	protein_coding	2544	65	1593	832	noncanon	NC	0	0	0	0	0	0	0	0	0	0	0	0	0	0	0	0	0	0	0	0	0	0	0	3	0	1	2	0	0	0	0
ENSG00000159377	ENST00000290541	NM_002796	PSMB4	protein_coding	918	14	795	107	absent	NA	0	0	0	0	0	0	0	0	0	0	0	0	0	0	0	0	0	0	0	0	0	0	0	0	0	0	0	0	0	0	0
ENSG00000159387	ENST00000290552	NM_024335	IRX6	protein_coding	2681	888	1341	450	absent	NA	0	0	0	0	0	0	0	0	0	0	0	0	0	0	0	0	0	0	0	0	0	0	0	0	0	0	0	0	0	0	0
ENSG00000159388	ENST00000290551	NM_006763	BTG2	protein_coding	2729	87	477	2163	noncanon	NC	0	0	0	0	0	0	0	0	0	0	0	0	0	0	0	0	0	0	0	0	0	0	0	5	0	0	5	0	0	0	0
ENSG00000159398	ENST00000290567	NM_001143685	CES5A	protein_coding	2177	151	1728	296	canon	U2	2	0	2	0	0	0	2	0	2	0	0	0	0	0	0	0	0	0	0	0	0	0	0	14	0	8	6	0	0	4	0
ENSG00000159399	ENST00000290573	NM_000189	HK2	protein_coding	5626	453	2754	2417	canon	U2	0	0	0	0	0	0	1	0	0	1	0	0	0	0	0	0	0	0	0	0	0	0	0	10	0	2	8	0	0	1	1
ENSG00000159403	ENST00000647956	NM_001733	C1R	protein_coding	2488	56	2118	312	noncanon	NC	0	0	0	0	0	0	0	0	0	0	0	0	0	0	0	0	0	0	0	0	0	0	0	2	0	2	0	0	0	0	0
ENSG00000159409	ENST00000290583	NM_007185	CELF3	protein_coding	5582	782	1398	3390	noncanon	NC	0	0	0	0	0	0	0	0	0	0	0	0	0	0	0	0	0	0	0	0	0	0	0	13	0	3	10	0	0	0	0
ENSG00000159423	ENST00000375341	NM_003748	ALDH4A1	protein_coding	3139	31	1692	1414	noncanon	NC	0	0	0	0	0	0	0	0	0	0	0	0	0	0	0	0	0	0	0	0	0	0	0	3	0	0	3	0	0	0	0
ENSG00000159433	ENST00000290607	NM_020759	STARD9	protein_coding	15637	109	14103	1423	canon	U1	1	0	1	0	0	0	0	0	0	0	0	0	1	0	0	1	0	0	0	0	0	0	0	14	0	10	4	0	0	2	1
ENSG00000159445	ENST00000368814	NM_053055	THEM4	protein_coding	4798	52	723	4021	canon	U5	0	0	0	0	0	0	0	0	0	0	0	0	1	0	1	0	0	0	0	0	0	0	0	7	0	1	6	0	0	1	0
ENSG00000159450	ENST00000614923	NM_007113	TCHH	protein_coding	6985	53	5832	1067	noncanon	NC	0	0	0	0	0	0	0	0	0	0	0	0	0	0	0	0	0	0	0	0	0	0	0	6	0	1	5	0	0	0	0
ENSG00000159455	ENST00000368780	NM_014357	LCE2B	protein_coding	608	33	333	220	absent	NA	0	0	0	0	0	0	0	0	0	0	0	0	0	0	0	0	0	0	0	0	0	0	0	0	0	0	0	0	0	0	0
ENSG00000159459	ENST00000290650	NM_174916	UBR1	protein_coding	7698	15	5250	2431	canon	U2	2	0	1	1	0	0	1	0	0	1	0	0	0	0	0	0	0	0	0	0	0	0	0	23	0	10	13	0	0	3	2
ENSG00000159461	ENST00000290649	NM_001144	AMFR	protein_coding	3607	217	1932	1456	noncanon	NC	0	0	0	0	0	0	0	0	0	0	0	0	0	0	0	0	0	0	0	0	0	0	0	14	0	7	7	0	0	0	0
ENSG00000159479	ENST00000372457	NM_201542	MED8	protein_coding	1968	35	807	1124	noncanon	NC	0	0	0	0	0	0	0	0	0	0	0	0	0	0	0	0	0	0	0	0	0	0	0	4	0	1	3	0	0	0	0
ENSG00000159495	ENST00000452443	NM_052955	TGM7	protein_coding	2322	4	2133	183	noncanon	NC	0	0	0	0	0	0	0	0	0	0	0	0	0	0	0	0	0	0	0	0	0	0	0	1	0	1	0	0	0	0	0
ENSG00000159496	ENST00000290691	NM_153615	RGL4	protein_coding	2725	1017	1422	284	canon	U1	1	1	0	0	0	0	0	0	0	0	0	0	0	0	0	0	0	0	0	0	0	0	0	4	1	2	1	0	0	1	0
ENSG00000159516	ENST00000368748	NM_001014291	SPRR2G	protein_coding	589	38	222	306	noncanon	NC	0	0	0	0	0	0	0	0	0	0	0	0	0	0	0	0	0	0	0	0	0	0	0	1	0	0	1	0	0	0	0
ENSG00000159527	ENST00000683862	NM_052891	PGLYRP3	protein_coding	2217	309	1026	839	absent	NA	0	0	0	0	0	0	0	0	0	0	0	0	0	0	0	0	0	0	0	0	0	0	0	0	0	0	0	0	0	0	0
ENSG00000159556	ENST00000290759	NM_145805	ISL2	protein_coding	1831	110	1080	639	absent	NA	0	0	0	0	0	0	0	0	0	0	0	0	0	0	0	0	0	0	0	0	0	0	0	0	0	0	0	0	0	0	0
ENSG00000159579	ENST00000394420	NM_133368	RSPRY1	protein_coding	3503	154	1731	1493	noncanon	NC	0	0	0	0	0	0	0	0	0	0	0	0	0	0	0	0	0	0	0	0	0	0	0	9	1	2	6	0	0	0	0
ENSG00000159588	ENST00000528266	NM_001114938	CCDC17	protein_coding	2245	144	1869	230	noncanon	NC	0	0	0	0	0	0	0	0	0	0	0	0	0	0	0	0	0	0	0	0	0	0	0	1	0	1	0	0	0	0	0
ENSG00000159592	ENST00000355105	NM_021639	GPBP1L1	protein_coding	3641	1041	1425	951	canon	U2	0	0	0	0	0	0	1	0	0	1	0	0	0	0	0	0	0	0	0	0	0	0	0	14	0	0	14	0	0	1	1
ENSG00000159593	ENST00000290810	NM_003905	NAE1	protein_coding	1813	76	1605	130	noncanon	NC	0	0	0	0	0	0	0	0	0	0	0	0	0	0	0	0	0	0	0	0	0	0	0	5	0	5	0	0	0	0	0
ENSG00000159596	ENST00000372025	NM_016486	TMEM69	protein_coding	1465	94	744	530	noncanon	NC	0	0	0	0	0	0	0	0	0	0	0	0	0	0	0	0	0	0	0	0	0	0	0	4	0	1	3	0	0	0	0
ENSG00000159618	ENST00000349457	NM_001304376	ADGRG5	protein_coding	3335	58	1587	1650	noncanon	NC	0	0	0	0	0	0	0	0	0	0	0	0	0	0	0	0	0	0	0	0	0	0	0	3	0	2	1	0	0	0	0
ENSG00000159625	ENST00000360716	NM_001289162	DRC7	protein_coding	3387	130	2625	546	canon	U1	1	0	0	1	0	0	0	0	0	0	0	0	0	0	0	0	0	0	0	0	0	0	0	3	1	1	1	0	0	1	1
ENSG00000159640	ENST00000290866	NM_000789	ACE	protein_coding	4962	33	3921	1006	noncanon	NC	0	0	0	0	0	0	0	0	0	0	0	0	0	0	0	0	0	0	0	0	0	0	0	2	0	1	1	0	0	0	0
ENSG00000159648	ENST00000441824	NM_199456	SPMIP8	protein_coding	1434	90	651	689	noncanon	NC	0	0	0	0	0	0	0	0	0	0	0	0	0	0	0	0	0	0	0	0	0	0	0	1	0	1	0	0	0	0	0
ENSG00000159650	ENST00000290868	NM_144639	UROC1	protein_coding	3264	53	2031	1178	noncanon	NC	0	0	0	0	0	0	0	0	0	0	0	0	0	0	0	0	0	0	0	0	0	0	0	1	0	1	0	0	0	0	0
ENSG00000159658	ENST00000371933	NM_014774	EFCAB14	protein_coding	5817	1026	1488	3301	canon	U2	0	0	0	0	0	0	2	1	0	1	0	0	0	0	0	0	0	0	0	0	0	0	0	11	0	1	10	0	0	2	1
ENSG00000159674	ENST00000290902	NM_012445	SPON2	protein_coding	1579	39	996	539	noncanon	NC	0	0	0	0	0	0	0	0	0	0	0	0	0	0	0	0	0	0	0	0	0	0	0	1	0	1	0	0	0	0	0
ENSG00000159685	ENST00000290913	NM_032343	CHCHD6	protein_coding	1000	72	708	218	absent	NA	0	0	0	0	0	0	0	0	0	0	0	0	0	0	0	0	0	0	0	0	0	0	0	0	0	0	0	0	0	0	0
ENSG00000159692	ENST00000382952	NM_001012614	CTBP1	protein_coding	2488	214	1290	794	noncanon	NC	0	0	0	0	0	0	0	0	0	0	0	0	0	0	0	0	0	0	0	0	0	0	0	4	0	0	4	0	0	0	0
ENSG00000159708	ENST00000329956	NM_018296	LRRC36	protein_coding	2428	47	2265	114	noncanon	NC	0	0	0	0	0	0	0	0	0	0	0	0	0	0	0	0	0	0	0	0	0	0	0	3	0	3	0	0	0	0	0
ENSG00000159713	ENST00000393957	NM_015964	TPPP3	protein_coding	1021	118	531	364	absent	NA	0	0	0	0	0	0	0	0	0	0	0	0	0	0	0	0	0	0	0	0	0	0	0	0	0	0	0	0	0	0	0
ENSG00000159714	ENST00000565726	NM_001323627	ZDHHC1	protein_coding	2252	306	1449	457	noncanon	NC	0	0	0	0	0	0	0	0	0	0	0	0	0	0	0	0	0	0	0	0	0	0	0	4	0	3	1	0	0	0	0
ENSG00000159720	ENST00000290949	NM_004691	ATP6V0D1	protein_coding	1636	70	1056	508	absent	NA	0	0	0	0	0	0	0	0	0	0	0	0	0	0	0	0	0	0	0	0	0	0	0	0	0	0	0	0	0	0	0
ENSG00000159723	ENST00000290953	NM_001138	AGRP	protein_coding	498	30	399	64	noncanon	NC	0	0	0	0	0	0	0	0	0	0	0	0	0	0	0	0	0	0	0	0	0	0	0	1	0	1	0	0	0	0	0
ENSG00000159733	ENST00000290974	NM_020972	ZFYVE28	protein_coding	4114	321	2664	1127	canon	U2	0	0	0	0	0	0	1	0	0	1	0	0	0	0	0	0	0	0	0	0	0	0	0	2	0	1	1	0	0	1	1
ENSG00000159753	ENST00000334583	NM_001013838	CARMIL2	protein_coding	4462	102	4308	50	absent	NA	0	0	0	0	0	0	0	0	0	0	0	0	0	0	0	0	0	0	0	0	0	0	0	0	0	0	0	0	0	0	0
ENSG00000159761	ENST00000403458	NM_001012984	C16orf86	protein_coding	1266	156	954	154	absent	NA	0	0	0	0	0	0	0	0	0	0	0	0	0	0	0	0	0	0	0	0	0	0	0	0	0	0	0	0	0	0	0
ENSG00000159763	ENST00000291009	NM_002652	PIP	protein_coding	578	39	441	96	absent	NA	0	0	0	0	0	0	0	0	0	0	0	0	0	0	0	0	0	0	0	0	0	0	0	0	0	0	0	0	0	0	0
ENSG00000159784	ENST00000443739	NM_001031690	FAM131B	protein_coding	4343	109	1083	3149	noncanon	NC	0	0	0	0	0	0	0	0	0	0	0	0	0	0	0	0	0	0	0	0	0	0	0	3	0	0	3	0	0	0	0
ENSG00000159788	ENST00000336727	NM_001394154	RGS12	protein_coding	4753	100	4344	228	canon	U2	0	0	0	0	0	0	1	0	1	0	0	0	0	0	0	0	0	0	0	0	0	0	0	3	0	3	0	0	0	1	0
ENSG00000159792	ENST00000291041	NM_006742	PSKH1	protein_coding	3497	117	1275	2033	absent	NA	0	0	0	0	0	0	0	0	0	0	0	0	0	0	0	0	0	0	0	0	0	0	0	0	0	0	0	0	0	0	0
ENSG00000159840	ENST00000322764	NM_003461	ZYX	protein_coding	2228	64	1719	428	noncanon	NC	0	0	0	0	0	0	0	0	0	0	0	0	0	0	0	0	0	0	0	0	0	0	0	1	0	1	0	0	0	0	0
ENSG00000159842	ENST00000302538	NM_021962	ABR	protein_coding	5395	253	2580	2560	noncanon	NC	0	0	0	0	0	0	0	0	0	0	0	0	0	0	0	0	0	0	0	0	0	0	0	8	0	2	6	0	0	0	0
ENSG00000159871	ENST00000377950	NM_001031749	LYPD5	protein_coding	2487	66	756	1663	noncanon	NC	0	0	0	0	0	0	0	0	0	0	0	0	0	0	0	0	0	0	0	0	0	0	0	2	0	0	2	0	0	0	0
ENSG00000159873	ENST00000249064	NM_173510	CCDC117	protein_coding	3964	154	840	2968	noncanon	NC	0	0	0	0	0	0	0	0	0	0	0	0	0	0	0	0	0	0	0	0	0	0	0	10	0	0	10	0	0	0	0
ENSG00000159882	ENST00000429154	NM_006300	ZNF230	protein_coding	4104	150	1425	2459	canon	U1	1	0	1	0	0	0	0	0	0	0	0	0	0	0	0	0	0	0	0	0	0	0	0	14	0	5	9	0	0	1	0
ENSG00000159884	ENST00000426546	NM_174923	CCDC107	protein_coding	1264	87	852	323	absent	NA	0	0	0	0	0	0	0	0	0	0	0	0	0	0	0	0	0	0	0	0	0	0	0	0	0	0	0	0	0	0	0
ENSG00000159885	ENST00000391960	NM_001129996	ZNF222	protein_coding	1614	57	1476	79	noncanon	NC	0	0	0	0	0	0	0	0	0	0	0	0	0	0	0	0	0	0	0	0	0	0	0	3	0	2	1	0	0	0	0
ENSG00000159899	ENST00000342694	NM_003995	2	protein_coding	4248	817	3144	285	noncanon	NC	0	0	0	0	0	0	0	0	0	0	0	0	0	0	0	0	0	0	0	0	0	0	0	5	0	4	1	0	0	0	0
ENSG00000159905	ENST00000587682	NM_001297588	ZNF221	protein_coding	2382	172	1854	352	canon	U2	0	0	0	0	0	0	1	0	1	0	0	0	0	0	0	0	0	0	0	0	0	0	0	4	1	2	1	0	0	1	0
ENSG00000159915	ENST00000683810	NM_001207005	ZNF233	protein_coding	2757	52	2013	643	canon	U2	0	0	0	0	0	0	1	0	0	1	0	0	0	0	0	0	0	0	0	0	0	0	0	5	0	2	3	0	0	1	1
ENSG00000159917	ENST00000291182	NM_004234	ZNF235	protein_coding	3190	54	2217	869	noncanon	NC	0	0	0	0	0	0	0	0	0	0	0	0	0	0	0	0	0	0	0	0	0	0	0	7	0	2	5	0	0	0	0
ENSG00000159921	ENST00000642385	NM_005476	GNE	protein_coding	5263	127	2169	2923	canon	U2	0	0	0	0	0	0	2	0	0	2	0	0	0	0	0	0	0	0	0	0	0	0	0	12	0	4	8	0	0	2	2
ENSG00000159958	ENST00000291232	NM_052945	TNFRSF13C	protein_coding	3923	32	555	3334	noncanon	NC	0	0	0	0	0	0	0	0	0	0	0	0	0	0	0	0	0	0	0	0	0	0	0	10	0	0	10	0	0	0	0
ENSG00000159961	ENST00000641141	NM_012373	OR3A3	protein_coding	3800	193	948	2536	noncanon	NC	0	0	0	0	0	0	0	0	0	0	0	0	0	0	0	0	0	0	0	0	0	0	0	5	0	0	5	0	0	0	0
ENSG00000160007	ENST00000672722	NM_004491	ARHGAP35	protein_coding	9290	212	4500	4388	canon	U2	0	0	0	0	0	0	2	1	0	1	0	0	0	0	0	0	0	0	0	0	0	0	0	14	1	8	5	0	0	2	1
ENSG00000160013	ENST00000291294	NM_000960	PTGIR	protein_coding	2078	92	1161	811	noncanon	NC	0	0	0	0	0	0	0	0	0	0	0	0	0	0	0	0	0	0	0	0	0	0	0	1	0	0	1	0	0	0	0
ENSG00000160014	ENST00000291295	NM_005184	CALM3	protein_coding	2184	104	450	1628	noncanon	NC	0	0	0	0	0	0	0	0	0	0	0	0	0	0	0	0	0	0	0	0	0	0	0	2	0	0	2	0	0	0	0
ENSG00000160049	ENST00000377038	NM_004401	DFFA	protein_coding	6035	70	996	4967	noncanon	NC	0	0	0	0	0	0	0	0	0	0	0	0	0	0	0	0	0	0	0	0	0	0	0	10	0	1	9	0	0	0	0
ENSG00000160050	ENST00000373602	NM_024296	CCDC28B	protein_coding	880	114	603	138	absent	NA	0	0	0	0	0	0	0	0	0	0	0	0	0	0	0	0	0	0	0	0	0	0	0	0	0	0	0	0	0	0	0
ENSG00000160051	ENST00000291358	NM_018134	IQCC	protein_coding	2012	10	1401	599	canon	U1	1	0	0	1	0	0	0	0	0	0	0	0	0	0	0	0	0	0	0	0	0	0	0	1	0	0	1	0	0	1	1
ENSG00000160055	ENST00000309777	NM_019118	TMEM234	protein_coding	1107	30	423	652	noncanon	NC	0	0	0	0	0	0	0	0	0	0	0	0	0	0	0	0	0	0	0	0	0	0	0	1	0	1	0	0	0	0	0
ENSG00000160058	ENST00000455895	NM_018045	BSDC1	protein_coding	3309	26	1293	1988	noncanon	NC	0	0	0	0	0	0	0	0	0	0	0	0	0	0	0	0	0	0	0	0	0	0	0	1	0	0	1	0	0	0	0
ENSG00000160062	ENST00000373510	NM_001040441	ZBTB8A	protein_coding	7077	145	1326	5521	noncanon	NC	0	0	0	0	0	0	0	0	0	0	0	0	0	0	0	0	0	0	0	0	0	0	0	17	0	1	16	0	0	0	0
ENSG00000160072	ENST00000673477	NM_031921	ATAD3B	protein_coding	4098	119	1947	2030	noncanon	NC	0	0	0	0	0	0	0	0	0	0	0	0	0	0	0	0	0	0	0	0	0	0	0	1	0	0	1	0	0	0	0
ENSG00000160075	ENST00000291386	NM_014188	SSU72	protein_coding	1284	305	585	392	noncanon	NC	0	0	0	0	0	0	0	0	0	0	0	0	0	0	0	0	0	0	0	0	0	0	0	1	0	1	0	0	0	0	0
ENSG00000160087	ENST00000349431	NM_058167	UBE2J2	protein_coding	2260	188	780	1290	noncanon	NC	0	0	0	0	0	0	0	0	0	0	0	0	0	0	0	0	0	0	0	0	0	0	0	5	0	2	3	0	0	0	0
ENSG00000160094	ENST00000539719	NM_152493	ZNF362	protein_coding	3187	162	1263	1672	noncanon	NC	0	0	0	0	0	0	0	0	0	0	0	0	0	0	0	0	0	0	0	0	0	0	0	4	0	1	3	0	0	0	0
ENSG00000160097	ENST00000373471	NM_153756	FNDC5	protein_coding	2831	165	639	2025	absent	NA	0	0	0	0	0	0	0	0	0	0	0	0	0	0	0	0	0	0	0	0	0	0	0	0	0	0	0	0	0	0	0
ENSG00000160111	ENST00000443236	NM_015692	CPAMD8	protein_coding	5983	167	5658	156	canon	U2	0	0	0	0	0	0	1	0	1	0	0	0	0	0	0	0	0	0	0	0	0	0	0	4	0	4	0	0	0	1	0
ENSG00000160113	ENST00000291442	NM_005234	NR2F6	protein_coding	2383	698	1215	468	noncanon	NC	0	0	0	0	0	0	0	0	0	0	0	0	0	0	0	0	0	0	0	0	0	0	0	2	0	0	2	0	0	0	0
ENSG00000160117	ENST00000404085	NM_152363	ANKLE1	protein_coding	2962	19	1848	1093	noncanon	NC	0	0	0	0	0	0	0	0	0	0	0	0	0	0	0	0	0	0	0	0	0	0	0	2	0	1	1	0	0	0	0
ENSG00000160124	ENST00000291458	NM_001017928	MIX23	protein_coding	720	6	435	277	absent	NA	0	0	0	0	0	0	0	0	0	0	0	0	0	0	0	0	0	0	0	0	0	0	0	0	0	0	0	0	0	0	0
ENSG00000160131	ENST00000330374	NM_001017980	VMA21	protein_coding	4715	102	306	4305	canon	U1	1	0	0	1	0	0	0	0	0	0	0	0	0	0	0	0	0	0	0	0	0	0	0	23	0	2	21	0	0	1	1
ENSG00000160145	ENST00000682506	NM_001388419	KALRN	protein_coding	16188	371	8961	6854	canon	U2	1	0	0	1	0	0	3	0	0	3	0	0	0	0	0	0	0	0	0	0	0	0	0	34	0	8	26	0	0	4	4
ENSG00000160161	ENST00000291495	NM_153221	CILP2	protein_coding	4199	84	3471	642	absent	NA	0	0	0	0	0	0	0	0	0	0	0	0	0	0	0	0	0	0	0	0	0	0	0	0	0	0	0	0	0	0	0
ENSG00000160179	ENST00000398449	NM_016818	ABCG1	protein_coding	2976	122	2001	851	noncanon	NC	0	0	0	0	0	0	0	0	0	0	0	0	0	0	0	0	0	0	0	0	0	0	0	4	0	3	1	0	0	0	0
ENSG00000160180	ENST00000518498	NM_003226	TFF3	protein_coding	867	34	243	588	noncanon	NC	0	0	0	0	0	0	0	0	0	0	0	0	0	0	0	0	0	0	0	0	0	0	0	1	0	0	1	0	0	0	0
ENSG00000160181	ENST00000291526	NM_005423	TFF2	protein_coding	603	36	390	175	noncanon	NC	0	0	0	0	0	0	0	0	0	0	0	0	0	0	0	0	0	0	0	0	0	0	0	1	0	1	0	0	0	0	0
ENSG00000160182	ENST00000291527	NM_003225	TFF1	protein_coding	492	39	255	196	absent	NA	0	0	0	0	0	0	0	0	0	0	0	0	0	0	0	0	0	0	0	0	0	0	0	0	0	0	0	0	0	0	0
ENSG00000160183	ENST00000644384	NM_001256317	TMPRSS3	protein_coding	2396	110	1362	871	canon	U2	0	0	0	0	0	0	1	0	1	0	0	0	0	0	0	0	0	0	0	0	0	0	0	1	0	0	1	0	0	1	0
ENSG00000160185	ENST00000319294	NM_018961	UBASH3A	protein_coding	2520	43	1986	489	noncanon	NC	0	0	0	0	0	0	0	0	0	0	0	0	0	0	0	0	0	0	0	0	0	0	0	3	0	1	2	0	0	0	0
ENSG00000160188	ENST00000291536	NM_080860	RSPH1	protein_coding	1300	37	930	331	noncanon	NC	0	0	0	0	0	0	0	0	0	0	0	0	0	0	0	0	0	0	0	0	0	0	0	2	0	1	1	0	0	0	0
ENSG00000160190	ENST00000352133	NM_001320537	SLC37A1	protein_coding	3712	865	1602	1065	noncanon	NC	0	0	0	0	0	0	0	0	0	0	0	0	0	0	0	0	0	0	0	0	0	0	0	5	1	3	1	0	0	0	0
ENSG00000160191	ENST00000291539	NM_002606	PDE9A	protein_coding	2192	193	1782	215	noncanon	NC	0	0	0	0	0	0	0	0	0	0	0	0	0	0	0	0	0	0	0	0	0	0	0	2	0	2	0	0	0	0	0
ENSG00000160193	ENST00000398208	NM_018669	WDR4	protein_coding	2106	43	1239	822	noncanon	NC	0	0	0	0	0	0	0	0	0	0	0	0	0	0	0	0	0	0	0	0	0	0	0	2	1	0	1	0	0	0	0
ENSG00000160194	ENST00000354250	NM_021075	NDUFV3	protein_coding	5725	24	1422	4277	canon	U5	0	0	0	0	0	0	0	0	0	0	0	0	2	0	0	2	0	0	0	0	0	0	0	9	0	0	9	0	0	2	2
ENSG00000160199	ENST00000291547	NM_004571	PKNOX1	protein_coding	5300	102	1311	3829	canon	U2	1	0	0	1	0	0	2	0	0	2	0	0	0	0	0	0	0	0	0	0	0	0	0	22	0	0	22	0	0	3	3
ENSG00000160200	ENST00000398165	NM_000071	CBS	protein_coding	2495	75	1656	688	noncanon	NC	0	0	0	0	0	0	0	0	0	0	0	0	0	0	0	0	0	0	0	0	0	0	0	2	0	1	1	0	0	0	0
ENSG00000160201	ENST00000291552	NM_006758	U2AF1	protein_coding	945	75	723	145	noncanon	NC	0	0	0	0	0	0	0	0	0	0	0	0	0	0	0	0	0	0	0	0	0	0	0	1	0	0	1	0	0	0	0
ENSG00000160202	ENST00000291554	NM_000394	CRYAA	protein_coding	1139	91	522	524	absent	NA	0	0	0	0	0	0	0	0	0	0	0	0	0	0	0	0	0	0	0	0	0	0	0	0	0	0	0	0	0	0	0
ENSG00000160207	ENST00000291560	NM_007031	HSF2BP	protein_coding	1900	223	1005	567	canon	U5	0	0	0	0	0	0	0	0	0	0	0	0	1	0	0	1	0	0	0	0	0	0	0	5	0	1	4	0	0	1	1
ENSG00000160208	ENST00000340648	NM_015056	RRP1B	protein_coding	5078	104	2277	2695	canon	U2	0	0	0	0	0	0	1	0	0	1	0	0	0	0	0	0	0	0	0	0	0	0	0	12	0	1	11	0	0	1	1
ENSG00000160209	ENST00000291565	NM_003681	PDXK	protein_coding	7341	165	939	6235	noncanon	NC	0	0	0	0	0	0	0	0	0	0	0	0	0	0	0	0	0	0	0	0	0	0	0	13	0	0	13	0	0	0	0
ENSG00000160211	ENST00000393562	NM_001360016	G6PD	protein_coding	2223	57	1548	608	noncanon	NC	0	0	0	0	0	0	0	0	0	0	0	0	0	0	0	0	0	0	0	0	0	0	0	1	0	0	1	0	0	0	0
ENSG00000160213	ENST00000291568	NM_000100	CSTB	protein_coding	588	38	297	251	noncanon	NC	0	0	0	0	0	0	0	0	0	0	0	0	0	0	0	0	0	0	0	0	0	0	0	1	0	0	1	0	0	0	0
ENSG00000160214	ENST00000497547	NM_003683	RRP1	protein_coding	2958	52	1386	1518	absent	NA	0	0	0	0	0	0	0	0	0	0	0	0	0	0	0	0	0	0	0	0	0	0	0	0	0	0	0	0	0	0	0
ENSG00000160216	ENST00000291572	NM_020132	AGPAT3	protein_coding	6565	122	1131	5199	noncanon	NC	0	0	0	0	0	0	0	0	0	0	0	0	0	0	0	0	0	0	0	0	0	0	0	10	0	1	9	0	0	0	0
ENSG00000160218	ENST00000291574	NM_003274	TRAPPC10	protein_coding	6986	184	3780	3020	canon	U2	1	0	0	1	0	0	3	0	1	2	0	0	0	0	0	0	0	0	0	0	0	0	0	21	0	7	14	0	0	4	3
ENSG00000160219	ENST00000424127	NM_001081573	GAB3	protein_coding	4745	51	1764	2928	canon	U5	0	0	0	0	0	0	0	0	0	0	0	0	1	0	1	0	0	0	0	0	0	0	0	5	0	1	4	0	0	1	0
ENSG00000160221	ENST00000291577	NM_004649	GATD3	protein_coding	1584	14	807	761	absent	NA	0	0	0	0	0	0	0	0	0	0	0	0	0	0	0	0	0	0	0	0	0	0	0	0	0	0	0	0	0	0	0
ENSG00000160223	ENST00000407780	NM_015259	ICOSLG	protein_coding	7078	125	909	6042	noncanon	NC	0	0	0	0	0	0	0	0	0	0	0	0	0	0	0	0	0	0	0	0	0	0	0	4	0	0	4	0	0	0	0
ENSG00000160224	ENST00000291582	NM_000383	AIRE	protein_coding	2690	130	1638	920	noncanon	NC	0	0	0	0	0	0	0	0	0	0	0	0	0	0	0	0	0	0	0	0	0	0	0	1	0	0	1	0	0	0	0
ENSG00000160226	ENST00000339818	NM_004928	CFAP410	protein_coding	2221	195	771	1253	absent	NA	0	0	0	0	0	0	0	0	0	0	0	0	0	0	0	0	0	0	0	0	0	0	0	0	0	0	0	0	0	0	0
ENSG00000160229	ENST00000344519	NM_001355197	ZNF66	protein_coding	4539	143	1722	2672	noncanon	NC	0	0	0	0	0	0	0	0	0	0	0	0	0	0	0	0	0	0	0	0	0	0	0	3	0	2	1	0	0	0	0
ENSG00000160233	ENST00000291592	NM_030891	LRRC3	protein_coding	5845	146	774	4777	noncanon	NC	0	0	0	0	0	0	0	0	0	0	0	0	0	0	0	0	0	0	0	0	0	0	0	5	0	0	5	0	0	0	0
ENSG00000160255	ENST00000652462	NM_000211	ITGB2	protein_coding	2807	78	2310	414	absent	NA	0	0	0	0	0	0	0	0	0	0	0	0	0	0	0	0	0	0	0	0	0	0	0	0	0	0	0	0	0	0	0
ENSG00000160256	ENST00000291634	NM_058190	SLX9	protein_coding	892	28	693	169	absent	NA	0	0	0	0	0	0	0	0	0	0	0	0	0	0	0	0	0	0	0	0	0	0	0	0	0	0	0	0	0	0	0
ENSG00000160271	ENST00000372050	NM_006266	RALGDS	protein_coding	3696	85	2745	864	noncanon	NC	0	0	0	0	0	0	0	0	0	0	0	0	0	0	0	0	0	0	0	0	0	0	0	7	0	2	5	0	0	0	0
ENSG00000160282	ENST00000397746	NM_206965	FTCD	protein_coding	1890	55	1626	207	noncanon	NC	0	0	0	0	0	0	0	0	0	0	0	0	0	0	0	0	0	0	0	0	0	0	0	1	0	1	0	0	0	0	0
ENSG00000160284	ENST00000291672	NM_001142854	SPATC1L	protein_coding	2304	957	1023	218	noncanon	NC	0	0	0	0	0	0	0	0	0	0	0	0	0	0	0	0	0	0	0	0	0	0	0	1	1	0	0	0	0	0	0
ENSG00000160285	ENST00000397728	NM_002340	LSS	protein_coding	4886	28	2199	2657	noncanon	NC	0	0	0	0	0	0	0	0	0	0	0	0	0	0	0	0	0	0	0	0	0	0	0	14	0	4	10	0	0	0	0
ENSG00000160293	ENST00000371850	NM_001134398	VAV2	protein_coding	4851	45	2637	2167	canon	U1	1	0	0	1	0	0	0	0	0	0	0	0	0	0	0	0	0	0	0	0	0	0	0	4	0	1	3	0	0	1	1
ENSG00000160294	ENST00000291688	NM_003906	MCM3AP	protein_coding	6403	324	5943	134	noncanon	NC	0	0	0	0	0	0	0	0	0	0	0	0	0	0	0	0	0	0	0	0	0	0	0	14	1	13	0	0	0	0	0
ENSG00000160298	ENST00000291691	NM_058180	C21orf58	protein_coding	2970	1131	969	868	noncanon	NC	0	0	0	0	0	0	0	0	0	0	0	0	0	0	0	0	0	0	0	0	0	0	0	1	1	0	0	0	0	0	0
ENSG00000160299	ENST00000359568	NM_006031	PCNT	protein_coding	10526	72	10011	441	noncanon	NC	0	0	0	0	0	0	0	0	0	0	0	0	0	0	0	0	0	0	0	0	0	0	0	5	0	3	2	0	0	0	0
ENSG00000160305	ENST00000417564	NM_015151	DIP2A	protein_coding	7350	240	4716	2392	noncanon	NC	0	0	0	0	0	0	0	0	0	0	0	0	0	0	0	0	0	0	0	0	0	0	0	13	0	5	8	0	0	0	0
ENSG00000160307	ENST00000291700	NM_006272	S100B	protein_coding	1109	69	279	758	absent	NA	0	0	0	0	0	0	0	0	0	0	0	0	0	0	0	0	0	0	0	0	0	0	0	0	0	0	0	0	0	0	0
ENSG00000160310	ENST00000355680	NM_206962	PRMT2	protein_coding	2354	108	1302	796	canon	U5	0	0	0	0	0	0	0	0	0	0	0	0	1	0	0	1	0	0	0	0	0	0	0	3	0	1	2	0	0	1	1
ENSG00000160318	ENST00000291715	NM_152353	CLDND2	protein_coding	974	425	504	43	noncanon	NC	0	0	0	0	0	0	0	0	0	0	0	0	0	0	0	0	0	0	0	0	0	0	0	1	0	1	0	0	0	0	0
ENSG00000160321	ENST00000397126	NM_007153	ZNF208	protein_coding	9088	148	3843	5095	noncanon	NC	0	0	0	0	0	0	0	0	0	0	0	0	0	0	0	0	0	0	0	0	0	0	0	17	0	2	15	0	0	0	0
ENSG00000160323	ENST00000355699	NM_139027	ADAMTS13	protein_coding	4399	76	4116	205	noncanon	NC	0	0	0	0	0	0	0	0	0	0	0	0	0	0	0	0	0	0	0	0	0	0	0	6	0	4	2	0	0	0	0
ENSG00000160325	ENST00000316948	NM_017586	CACFD1	protein_coding	2803	88	519	2194	noncanon	NC	0	0	0	0	0	0	0	0	0	0	0	0	0	0	0	0	0	0	0	0	0	0	0	6	0	0	6	0	0	0	0
ENSG00000160326	ENST00000371899	NM_017585	SLC2A6	protein_coding	2491	39	1524	926	absent	NA	0	0	0	0	0	0	0	0	0	0	0	0	0	0	0	0	0	0	0	0	0	0	0	0	0	0	0	0	0	0	0
ENSG00000160336	ENST00000684525	NM_001289951	ZNF761	protein_coding	3983	110	2241	1512	canon	U2	0	0	0	0	0	0	2	0	1	1	0	0	0	0	0	0	0	0	0	0	0	0	0	8	0	3	5	0	0	2	1
ENSG00000160339	ENST00000291744	NM_004108	FCN2	protein_coding	1062	11	942	107	noncanon	NC	0	0	0	0	0	0	0	0	0	0	0	0	0	0	0	0	0	0	0	0	0	0	0	2	0	2	0	0	0	0	0
ENSG00000160345	ENST00000429260	NM_001048265	PIERCE1	protein_coding	675	17	411	245	noncanon	NC	0	0	0	0	0	0	0	0	0	0	0	0	0	0	0	0	0	0	0	0	0	0	0	1	0	1	0	0	0	0	0
ENSG00000160349	ENST00000371781	NM_002297	LCN1	protein_coding	787	57	531	196	noncanon	NC	0	0	0	0	0	0	0	0	0	0	0	0	0	0	0	0	0	0	0	0	0	0	0	2	0	2	0	0	0	0	0
ENSG00000160352	ENST00000456283	NM_182515	ZNF714	protein_coding	8752	145	1668	6761	canon	U2	1	0	0	1	0	0	2	0	0	2	0	0	2	0	0	2	0	0	0	0	0	0	0	36	0	4	32	0	0	5	5
ENSG00000160360	ENST00000440944	NM_001145638	GPSM1	protein_coding	3566	156	2028	1380	noncanon	NC	0	0	0	0	0	0	0	0	0	0	0	0	0	0	0	0	0	0	0	0	0	0	0	1	0	0	1	0	0	0	0
ENSG00000160392	ENST00000683109	NM_001256441	C19orf47	protein_coding	3611	73	1158	2345	noncanon	NC	0	0	0	0	0	0	0	0	0	0	0	0	0	0	0	0	0	0	0	0	0	0	0	2	0	0	2	0	0	0	0
ENSG00000160396	ENST00000291823	NM_144685	HIPK4	protein_coding	2446	278	1851	315	absent	NA	0	0	0	0	0	0	0	0	0	0	0	0	0	0	0	0	0	0	0	0	0	0	0	0	0	0	0	0	0	0	0
ENSG00000160401	ENST00000373295	NM_001012502	CFAP157	protein_coding	3704	43	1563	2096	noncanon	NC	0	0	0	0	0	0	0	0	0	0	0	0	0	0	0	0	0	0	0	0	0	0	0	3	0	1	2	0	0	0	0
ENSG00000160404	ENST00000373284	NM_001085347	TOR2A	protein_coding	1500	23	966	509	noncanon	NC	0	0	0	0	0	0	0	0	0	0	0	0	0	0	0	0	0	0	0	0	0	0	0	1	0	0	1	0	0	0	0
ENSG00000160408	ENST00000373146	NM_013443	ST6GALNAC6	protein_coding	2410	100	1002	1277	canon	U2	1	0	0	1	0	0	1	0	0	1	0	0	0	0	0	0	0	0	0	0	0	0	0	1	0	0	1	0	0	2	2
ENSG00000160410	ENST00000291842	NM_138392	SHKBP1	protein_coding	2341	26	2124	189	absent	NA	0	0	0	0	0	0	0	0	0	0	0	0	0	0	0	0	0	0	0	0	0	0	0	0	0	0	0	0	0	0	0
ENSG00000160439	ENST00000415061	NM_001145971	RDH13	protein_coding	1870	115	996	757	absent	NA	0	0	0	0	0	0	0	0	0	0	0	0	0	0	0	0	0	0	0	0	0	0	0	0	0	0	0	0	0	0	0
ENSG00000160445	ENST00000291900	NM_006336	ZER1	protein_coding	4293	346	2301	1550	noncanon	NC	0	0	0	0	0	0	0	0	0	0	0	0	0	0	0	0	0	0	0	0	0	0	0	4	0	1	3	0	0	0	0
ENSG00000160446	ENST00000372663	NM_032799	ZDHHC12	protein_coding	1146	33	804	307	absent	NA	0	0	0	0	0	0	0	0	0	0	0	0	0	0	0	0	0	0	0	0	0	0	0	0	0	0	0	0	0	0	0
ENSG00000160447	ENST00000291906	NM_013355	PKN3	protein_coding	3393	412	2670	309	absent	NA	0	0	0	0	0	0	0	0	0	0	0	0	0	0	0	0	0	0	0	0	0	0	0	0	0	0	0	0	0	0	0
ENSG00000160460	ENST00000598249	NM_020971	SPTBN4	protein_coding	8910	304	7695	894	absent	NA	0	0	0	0	0	0	0	0	0	0	0	0	0	0	0	0	0	0	0	0	0	0	0	0	0	0	0	0	0	0	0
ENSG00000160469	ENST00000309383	NM_032430	BRSK1	protein_coding	3277	445	2337	493	noncanon	NC	0	0	0	0	0	0	0	0	0	0	0	0	0	0	0	0	0	0	0	0	0	0	0	4	0	3	1	0	0	0	0
ENSG00000160471	ENST00000326529	NM_144613	COX6B2	protein_coding	1566	69	267	1096	canon	U2	0	0	0	0	0	0	1	0	0	1	0	0	0	0	0	0	0	0	0	0	0	0	0	3	0	0	3	0	0	1	1
ENSG00000160472	ENST00000291934	NM_139172	TMEM190	protein_coding	605	27	534	42	absent	NA	0	0	0	0	0	0	0	0	0	0	0	0	0	0	0	0	0	0	0	0	0	0	0	0	0	0	0	0	0	0	0
ENSG00000160505	ENST00000301295	NM_134444	NLRP4	protein_coding	3713	394	2985	267	noncanon	NC	0	0	0	0	0	0	0	0	0	0	0	0	0	0	0	0	0	0	0	0	0	0	0	5	0	5	0	0	0	0	0
ENSG00000160539	ENST00000372264	NM_032728	PLPP7	protein_coding	2065	274	816	973	noncanon	NC	0	0	0	0	0	0	0	0	0	0	0	0	0	0	0	0	0	0	0	0	0	0	0	1	1	0	0	0	0	0	0
ENSG00000160551	ENST00000261716	NM_020791	TAOK1	protein_coding	12643	661	3006	8880	canon	U2	1	0	0	1	0	0	3	0	0	3	0	0	0	0	0	0	0	0	1	0	0	1	0	46	1	2	43	0	0	4	4
ENSG00000160563	ENST00000292035	NM_004269	MED27	protein_coding	1385	22	936	425	noncanon	NC	0	0	0	0	0	0	0	0	0	0	0	0	0	0	0	0	0	0	0	0	0	0	0	5	0	2	3	0	0	0	0
ENSG00000160570	ENST00000596251	NM_133328	DEDD2	protein_coding	1905	45	981	839	noncanon	NC	0	0	0	0	0	0	0	0	0	0	0	0	0	0	0	0	0	0	0	0	0	0	0	1	0	0	1	0	0	0	0
ENSG00000160584	ENST00000445177	NM_001366686	SIK3	protein_coding	6364	12	4110	2227	canon	U2	0	0	0	0	0	0	2	0	1	1	0	0	0	0	0	0	0	0	0	0	0	0	0	20	0	8	12	0	0	2	1
ENSG00000160588	ENST00000278949	NM_198275	MPZL3	protein_coding	3983	70	708	3203	noncanon	NC	0	0	0	0	0	0	0	0	0	0	0	0	0	0	0	0	0	0	0	0	0	0	0	13	0	0	13	0	0	0	0
ENSG00000160593	ENST00000356289	NM_001098526	JAML	protein_coding	1876	70	1185	599	noncanon	NC	0	0	0	0	0	0	0	0	0	0	0	0	0	0	0	0	0	0	0	0	0	0	0	7	0	6	1	0	0	0	0
ENSG00000160602	ENST00000268766	NM_178170	NEK8	protein_coding	3573	25	2079	1467	absent	NA	0	0	0	0	0	0	0	0	0	0	0	0	0	0	0	0	0	0	0	0	0	0	0	0	0	0	0	0	0	0	0
ENSG00000160606	ENST00000292090	NM_138463	TLCD1	protein_coding	1042	135	744	161	noncanon	NC	0	0	0	0	0	0	0	0	0	0	0	0	0	0	0	0	0	0	0	0	0	0	0	1	0	1	0	0	0	0	0
ENSG00000160613	ENST00000320934	NM_004716	PCSK7	protein_coding	4197	119	2358	1659	noncanon	NC	0	0	0	0	0	0	0	0	0	0	0	0	0	0	0	0	0	0	0	0	0	0	0	5	0	2	3	0	0	0	0
ENSG00000160633	ENST00000588852	NM_001201338	SAFB	protein_coding	3064	122	2754	186	absent	NA	0	0	0	0	0	0	0	0	0	0	0	0	0	0	0	0	0	0	0	0	0	0	0	0	0	0	0	0	0	0	0
ENSG00000160654	ENST00000532917	NM_000073	CD3G	protein_coding	2690	79	549	2042	canon	U5	0	0	0	0	0	0	0	0	0	0	0	0	1	0	0	1	0	0	0	0	0	0	0	15	0	1	14	0	0	1	1
ENSG00000160678	ENST00000292169	NM_006271	S100A1	protein_coding	559	62	285	197	noncanon	NC	0	0	0	0	0	0	0	0	0	0	0	0	0	0	0	0	0	0	0	0	0	0	0	2	1	0	1	0	0	0	0
ENSG00000160679	ENST00000368694	NM_015607	CHTOP	protein_coding	2079	277	747	1036	noncanon	NC	0	0	0	0	0	0	0	0	0	0	0	0	0	0	0	0	0	0	0	0	0	0	0	2	0	0	2	0	0	0	0
ENSG00000160683	ENST00000292174	NM_001716	CXCR5	protein_coding	4293	49	1119	3123	noncanon	NC	0	0	0	0	0	0	0	0	0	0	0	0	0	0	0	0	0	0	0	0	0	0	0	2	0	0	2	0	0	0	0
ENSG00000160685	ENST00000535420	NM_001256455	ZBTB7B	protein_coding	3606	141	1620	1837	noncanon	NC	0	0	0	0	0	0	0	0	0	0	0	0	0	0	0	0	0	0	0	0	0	0	0	2	0	0	2	0	0	0	0
ENSG00000160688	ENST00000292180	NM_025207	FLAD1	protein_coding	2189	350	1764	73	noncanon	NC	0	0	0	0	0	0	0	0	0	0	0	0	0	0	0	0	0	0	0	0	0	0	0	1	0	1	0	0	0	0	0
ENSG00000160691	ENST00000448116	NM_001130040	SHC1	protein_coding	3481	220	1755	1504	noncanon	NC	0	0	0	0	0	0	0	0	0	0	0	0	0	0	0	0	0	0	0	0	0	0	0	3	0	0	3	0	0	0	0
ENSG00000160695	ENST00000621676	NM_021729	VPS11	protein_coding	3181	5	2826	348	noncanon	NC	0	0	0	0	0	0	0	0	0	0	0	0	0	0	0	0	0	0	0	0	0	0	0	1	0	1	0	0	0	0	0
ENSG00000160703	ENST00000409109	NM_001282144	NLRX1	protein_coding	4131	577	2928	576	noncanon	NC	0	0	0	0	0	0	0	0	0	0	0	0	0	0	0	0	0	0	0	0	0	0	0	3	0	1	2	0	0	0	0
ENSG00000160710	ENST00000368474	NM_001111	ADAR	protein_coding	6610	179	3681	2748	canon	U2	0	0	0	0	0	0	1	0	0	1	0	0	0	0	0	0	0	0	0	0	0	0	0	10	0	6	4	0	0	1	1
ENSG00000160712	ENST00000368485	NM_000565	IL6R	protein_coding	5764	286	1407	4069	noncanon	NC	0	0	0	0	0	0	0	0	0	0	0	0	0	0	0	0	0	0	0	0	0	0	0	13	0	1	12	0	0	0	0
ENSG00000160714	ENST00000292211	NM_017582	UBE2Q1	protein_coding	3239	108	1269	1860	noncanon	NC	0	0	0	0	0	0	0	0	0	0	0	0	0	0	0	0	0	0	0	0	0	0	0	8	0	1	7	0	0	0	0
ENSG00000160716	ENST00000368476	NM_000748	CHRNB2	protein_coding	5857	266	1509	4080	canon	U2	0	0	0	0	0	0	1	0	0	1	0	0	0	0	0	0	0	0	0	0	0	0	0	5	0	0	5	0	0	1	1
ENSG00000160741	ENST00000368633	NM_181715	CRTC2	protein_coding	2631	114	2082	433	noncanon	NC	0	0	0	0	0	0	0	0	0	0	0	0	0	0	0	0	0	0	0	0	0	0	0	3	0	2	1	0	0	0	0
ENSG00000160746	ENST00000292246	NM_018075	ANO10	protein_coding	3155	102	1983	1057	canon	U2	0	0	0	0	0	0	1	0	0	1	0	0	0	0	0	0	0	0	0	0	0	0	0	3	0	3	0	0	0	1	1
ENSG00000160752	ENST00000368356	NM_002004	FDPS	protein_coding	1417	99	1260	55	noncanon	NC	0	0	0	0	0	0	0	0	0	0	0	0	0	0	0	0	0	0	0	0	0	0	0	2	0	2	0	0	0	0	0
ENSG00000160753	ENST00000368352	NM_001105203	RUSC1	protein_coding	3436	97	2709	542	absent	NA	0	0	0	0	0	0	0	0	0	0	0	0	0	0	0	0	0	0	0	0	0	0	0	0	0	0	0	0	0	0	0
ENSG00000160767	ENST00000361361	NM_006589	ENTREP3	protein_coding	3190	605	2007	576	noncanon	NC	0	0	0	0	0	0	0	0	0	0	0	0	0	0	0	0	0	0	0	0	0	0	0	2	0	1	1	0	0	0	0
ENSG00000160781	ENST00000292291	NM_198406	PAQR6	protein_coding	1969	99	1035	808	absent	NA	0	0	0	0	0	0	0	0	0	0	0	0	0	0	0	0	0	0	0	0	0	0	0	0	0	0	0	0	0	0	0
ENSG00000160783	ENST00000368277	NM_007221	PMF1	protein_coding	1068	8	618	440	noncanon	NC	0	0	0	0	0	0	0	0	0	0	0	0	0	0	0	0	0	0	0	0	0	0	0	1	0	0	1	0	0	0	0
ENSG00000160785	ENST00000359511	NM_014655	SLC25A44	protein_coding	3467	143	945	2364	noncanon	NC	0	0	0	0	0	0	0	0	0	0	0	0	0	0	0	0	0	0	0	0	0	0	0	6	0	0	6	0	0	0	0
ENSG00000160789	ENST00000368300	NM_170707	LMNA	protein_coding	3178	207	1995	974	absent	NA	0	0	0	0	0	0	0	0	0	0	0	0	0	0	0	0	0	0	0	0	0	0	0	0	0	0	0	0	0	0	0
ENSG00000160791	ENST00000292303	NM_001394783	CCR5	protein_coding	3358	42	1059	2244	noncanon	NC	0	0	0	0	0	0	0	0	0	0	0	0	0	0	0	0	0	0	0	0	0	0	0	9	0	3	6	0	0	0	0
ENSG00000160796	ENST00000450053	NM_015175	NBEAL2	protein_coding	8842	195	8265	380	noncanon	NC	0	0	0	0	0	0	0	0	0	0	0	0	0	0	0	0	0	0	0	0	0	0	0	3	0	3	0	0	0	0	0
ENSG00000160799	ENST00000683445	NM_001277074	CCDC12	protein_coding	841	12	501	326	noncanon	NC	0	0	0	0	0	0	0	0	0	0	0	0	0	0	0	0	0	0	0	0	0	0	0	2	0	0	2	0	0	0	0
ENSG00000160801	ENST00000449590	NM_000316	PTH1R	protein_coding	2153	122	1782	142	absent	NA	0	0	0	0	0	0	0	0	0	0	0	0	0	0	0	0	0	0	0	0	0	0	0	0	0	0	0	0	0	0	0
ENSG00000160803	ENST00000368309	NM_020131	UBQLN4	protein_coding	3582	96	1806	1678	noncanon	NC	0	0	0	0	0	0	0	0	0	0	0	0	0	0	0	0	0	0	0	0	0	0	0	4	0	0	4	0	0	0	0
ENSG00000160808	ENST00000292327	NM_000258	MYL3	protein_coding	885	53	588	229	canon	U1	1	0	1	0	0	0	0	0	0	0	0	0	0	0	0	0	0	0	0	0	0	0	0	1	0	0	1	0	0	1	0
ENSG00000160813	ENST00000292330	NM_145030	PPP1R35	protein_coding	963	122	762	77	noncanon	NC	0	0	0	0	0	0	0	0	0	0	0	0	0	0	0	0	0	0	0	0	0	0	0	1	0	0	1	0	0	0	0
ENSG00000160838	ENST00000337428	NM_144702	LRRC71	protein_coding	1977	171	1680	124	absent	NA	0	0	0	0	0	0	0	0	0	0	0	0	0	0	0	0	0	0	0	0	0	0	0	0	0	0	0	0	0	0	0
ENSG00000160856	ENST00000368184	NM_052939	FCRL3	protein_coding	4638	107	2205	2228	canon	U2	0	0	0	0	0	0	2	0	0	2	0	0	0	0	0	0	0	0	0	0	0	0	0	11	0	0	11	0	0	2	2
ENSG00000160862	ENST00000292401	NM_001185	AZGP1	protein_coding	1181	10	897	272	noncanon	NC	0	0	0	0	0	0	0	0	0	0	0	0	0	0	0	0	0	0	0	0	0	0	0	2	0	1	1	0	0	0	0
ENSG00000160867	ENST00000292408	NM_213647	FGFR4	protein_coding	3093	162	2409	467	absent	NA	0	0	0	0	0	0	0	0	0	0	0	0	0	0	0	0	0	0	0	0	0	0	0	0	0	0	0	0	0	0	0
ENSG00000160868	ENST00000651514	NM_017460	CYP3A4	protein_coding	2781	102	1512	1165	canon	U2	0	0	0	0	0	0	1	0	1	0	0	0	0	0	0	0	0	0	0	0	0	0	0	8	0	6	2	0	0	1	0
ENSG00000160870	ENST00000336374	NM_000765	CYP3A7	protein_coding	2079	102	1512	463	canon	U2	0	0	0	0	0	0	1	0	1	0	0	0	0	0	0	0	0	0	0	0	0	0	0	3	0	2	1	0	0	1	0
ENSG00000160877	ENST00000292431	NM_052876	NACC1	protein_coding	4524	190	1584	2740	noncanon	NC	0	0	0	0	0	0	0	0	0	0	0	0	0	0	0	0	0	0	0	0	0	0	0	2	0	0	2	0	0	0	0
ENSG00000160882	ENST00000292427	NM_000497	CYP11B1	protein_coding	3540	11	1512	2015	noncanon	NC	0	0	0	0	0	0	0	0	0	0	0	0	0	0	0	0	0	0	0	0	0	0	0	2	0	0	2	0	0	0	0
ENSG00000160883	ENST00000292432	NM_002115	HK3	protein_coding	3082	79	2772	203	absent	NA	0	0	0	0	0	0	0	0	0	0	0	0	0	0	0	0	0	0	0	0	0	0	0	0	0	0	0	0	0	0	0
ENSG00000160886	ENST00000292430	NM_017527	LY6K	protein_coding	2671	416	498	1755	noncanon	NC	0	0	0	0	0	0	0	0	0	0	0	0	0	0	0	0	0	0	0	0	0	0	0	2	0	1	1	0	0	0	0
ENSG00000160888	ENST00000292433	NM_004907	IER2	protein_coding	2110	242	672	1052	absent	NA	0	0	0	0	0	0	0	0	0	0	0	0	0	0	0	0	0	0	0	0	0	0	0	0	0	0	0	0	0	0	0
ENSG00000160908	ENST00000337673	NM_032164	ZNF394	protein_coding	2163	187	1686	288	absent	NA	0	0	0	0	0	0	0	0	0	0	0	0	0	0	0	0	0	0	0	0	0	0	0	0	0	0	0	0	0	0	0
ENSG00000160917	ENST00000292476	NM_006693	CPSF4	protein_coding	1823	139	810	872	canon	U5	0	0	0	0	0	0	0	0	0	0	0	0	1	0	0	1	0	0	0	0	0	0	0	5	0	2	3	0	0	1	1
ENSG00000160932	ENST00000292494	NM_002346	LY6E	protein_coding	1131	57	396	619	noncanon	NC	0	0	0	0	0	0	0	0	0	0	0	0	0	0	0	0	0	0	0	0	0	0	0	3	0	1	2	0	0	0	0
ENSG00000160948	ENST00000292510	NM_016208	VPS28	protein_coding	948	59	666	187	noncanon	NC	0	0	0	0	0	0	0	0	0	0	0	0	0	0	0	0	0	0	0	0	0	0	0	2	0	2	0	0	0	0	0
ENSG00000160949	ENST00000409379	NM_013432	TONSL	protein_coding	4531	25	4137	367	noncanon	NC	0	0	0	0	0	0	0	0	0	0	0	0	0	0	0	0	0	0	0	0	0	0	0	2	0	2	0	0	0	0	0
ENSG00000160951	ENST00000292513	NM_000955	PTGER1	protein_coding	1413	92	1209	93	absent	NA	0	0	0	0	0	0	0	0	0	0	0	0	0	0	0	0	0	0	0	0	0	0	0	0	0	0	0	0	0	0	0
ENSG00000160953	ENST00000591337	NM_001369789	PWWP3A	protein_coding	4232	176	2133	1852	noncanon	NC	0	0	0	0	0	0	0	0	0	0	0	0	0	0	0	0	0	0	0	0	0	0	0	4	0	4	0	0	0	0	0
ENSG00000160957	ENST00000617875	NM_004260	RECQL4	protein_coding	3819	48	3627	142	noncanon	NC	0	0	0	0	0	0	0	0	0	0	0	0	0	0	0	0	0	0	0	0	0	0	0	2	0	2	0	0	0	0	0
ENSG00000160959	ENST00000292524	NM_014665	LRRC14	protein_coding	5337	110	1482	3693	noncanon	NC	0	0	0	0	0	0	0	0	0	0	0	0	0	0	0	0	0	0	0	0	0	0	0	1	0	0	1	0	0	0	0
ENSG00000160961	ENST00000292530	NM_032433	ZNF333	protein_coding	4716	102	1998	2573	noncanon	NC	0	0	0	0	0	0	0	0	0	0	0	0	0	0	0	0	0	0	0	0	0	0	0	9	0	2	7	0	0	0	0
ENSG00000160963	ENST00000313669	NM_001278563	COL26A1	protein_coding	2978	157	1326	1493	absent	NA	0	0	0	0	0	0	0	0	0	0	0	0	0	0	0	0	0	0	0	0	0	0	0	0	0	0	0	0	0	0	0
ENSG00000160972	ENST00000435887	NM_001329443	PPP1R16A	protein_coding	2864	733	1587	217	absent	NA	0	0	0	0	0	0	0	0	0	0	0	0	0	0	0	0	0	0	0	0	0	0	0	0	0	0	0	0	0	0	0
ENSG00000160973	ENST00000377317	NM_003923	FOXH1	protein_coding	2017	92	1098	825	canon	U2	0	0	0	0	0	0	1	0	0	1	0	0	0	0	0	0	0	0	0	0	0	0	0	0	0	0	0	0	0	1	1
ENSG00000160991	ENST00000495936	NM_001126340	ORAI2	protein_coding	10747	108	765	9772	canon	U2	0	0	0	0	0	0	1	0	0	1	0	0	1	0	0	1	0	0	0	0	0	0	0	16	0	0	16	0	0	2	2
ENSG00000160993	ENST00000292566	NM_017621	ALKBH4	protein_coding	2092	26	909	1155	noncanon	NC	0	0	0	0	0	0	0	0	0	0	0	0	0	0	0	0	0	0	0	0	0	0	0	2	0	1	1	0	0	0	0
ENSG00000160994	ENST00000292574	NM_173482	TEKTL1	protein_coding	1757	99	1500	156	absent	NA	0	0	0	0	0	0	0	0	0	0	0	0	0	0	0	0	0	0	0	0	0	0	0	0	0	0	0	0	0	0	0
ENSG00000160999	ENST00000444095	NM_001359228	SH2B2	protein_coding	2236	226	1899	80	noncanon	NC	0	0	0	0	0	0	0	0	0	0	0	0	0	0	0	0	0	0	0	0	0	0	0	1	0	1	0	0	0	0	0
ENSG00000161010	ENST00000292586	NM_016175	MRNIP	protein_coding	1168	20	1032	114	noncanon	NC	0	0	0	0	0	0	0	0	0	0	0	0	0	0	0	0	0	0	0	0	0	0	0	2	0	2	0	0	0	0	0
ENSG00000161011	ENST00000389805	NM_003900	SQSTM1	protein_coding	2840	31	1323	1484	noncanon	NC	0	0	0	0	0	0	0	0	0	0	0	0	0	0	0	0	0	0	0	0	0	0	0	6	0	0	6	0	0	0	0
ENSG00000161013	ENST00000292591	NM_014275	MGAT4B	protein_coding	2365	282	1647	434	noncanon	NC	0	0	0	0	0	0	0	0	0	0	0	0	0	0	0	0	0	0	0	0	0	0	0	2	0	0	2	0	0	0	0
ENSG00000161016	ENST00000528957	NM_001317782	RPL8	protein_coding	1070	260	774	34	absent	NA	0	0	0	0	0	0	0	0	0	0	0	0	0	0	0	0	0	0	0	0	0	0	0	0	0	0	0	0	0	0	0
ENSG00000161021	ENST00000292599	NM_014757	MAML1	protein_coding	5748	290	3051	2405	noncanon	NC	0	0	0	0	0	0	0	0	0	0	0	0	0	0	0	0	0	0	0	0	0	0	0	5	0	0	5	0	0	0	0
ENSG00000161031	ENST00000340880	NM_052890	PGLYRP2	protein_coding	1879	129	1731	17	absent	NA	0	0	0	0	0	0	0	0	0	0	0	0	0	0	0	0	0	0	0	0	0	0	0	0	0	0	0	0	0	0	0
ENSG00000161036	ENST00000292616	NM_152892	LRWD1	protein_coding	2160	96	1944	118	canon	U1	1	0	1	0	0	0	0	0	0	0	0	0	0	0	0	0	0	0	0	0	0	0	0	0	0	0	0	0	0	1	0
ENSG00000161040	ENST00000440067	NM_001394494	FBXL13	protein_coding	4657	25	2478	2152	canon	U2	0	0	0	0	0	0	1	0	1	0	0	0	0	0	0	0	0	0	0	0	0	0	0	13	0	4	9	0	0	1	0
ENSG00000161048	ENST00000465647	NM_001122838	NAPEPLD	protein_coding	5140	288	1182	3652	canon	U2	4	0	2	2	0	0	2	0	0	2	0	0	0	0	0	0	0	0	0	0	0	0	0	39	0	3	36	0	0	6	4
ENSG00000161055	ENST00000292641	NM_052863	SCGB3A1	protein_coding	478	36	315	125	absent	NA	0	0	0	0	0	0	0	0	0	0	0	0	0	0	0	0	0	0	0	0	0	0	0	0	0	0	0	0	0	0	0
ENSG00000161057	ENST00000292644	NM_002803	PSMC2	protein_coding	2712	68	1302	1340	noncanon	NC	0	0	0	0	0	0	0	0	0	0	0	0	0	0	0	0	0	0	0	0	0	0	0	9	0	1	8	0	0	0	0
ENSG00000161082	ENST00000292672	NM_021938	CELF5	protein_coding	1896	78	1458	318	noncanon	NC	0	0	0	0	0	0	0	0	0	0	0	0	0	0	0	0	0	0	0	0	0	0	0	1	0	0	1	0	0	0	0
ENSG00000161091	ENST00000355415	NM_174983	MFSD12	protein_coding	2137	182	1443	510	absent	NA	0	0	0	0	0	0	0	0	0	0	0	0	0	0	0	0	0	0	0	0	0	0	0	0	0	0	0	0	0	0	0
ENSG00000161179	ENST00000292778	NM_001017964	YDJC	protein_coding	1309	7	972	328	absent	NA	0	0	0	0	0	0	0	0	0	0	0	0	0	0	0	0	0	0	0	0	0	0	0	0	0	0	0	0	0	0	0
ENSG00000161180	ENST00000292779	NM_152612	CCDC116	protein_coding	2231	67	1842	258	absent	NA	0	0	0	0	0	0	0	0	0	0	0	0	0	0	0	0	0	0	0	0	0	0	0	0	0	0	0	0	0	0	0
ENSG00000161202	ENST00000313143	NM_004423	DVL3	protein_coding	5269	258	2151	2858	canon	U2	0	0	0	0	0	0	1	0	0	1	0	0	0	0	0	0	0	0	0	0	0	0	0	4	0	1	3	0	0	1	1
ENSG00000161203	ENST00000292807	NM_004068	AP2M1	protein_coding	1931	104	1308	474	noncanon	NC	0	0	0	0	0	0	0	0	0	0	0	0	0	0	0	0	0	0	0	0	0	0	0	2	0	2	0	0	0	0	0
ENSG00000161204	ENST00000429586	NM_018358	ABCF3	protein_coding	2446	8	2130	306	noncanon	NC	0	0	0	0	0	0	0	0	0	0	0	0	0	0	0	0	0	0	0	0	0	0	0	1	0	1	0	0	0	0	0
ENSG00000161217	ENST00000431016	NM_001312673	PCYT1A	protein_coding	5546	111	1104	4319	canon	U1	1	0	0	1	0	0	0	0	0	0	0	0	1	0	0	1	0	0	0	0	0	0	0	11	0	4	7	0	0	2	2
ENSG00000161243	ENST00000292853	NM_178820	FBXO27	protein_coding	2315	46	852	1389	canon	U1	2	0	1	1	0	0	0	0	0	0	0	0	0	0	0	0	0	0	0	0	0	0	0	1	0	0	1	0	0	2	1
ENSG00000161249	ENST00000339686	NM_033317	DMKN	protein_coding	1924	173	1431	318	noncanon	NC	0	0	0	0	0	0	0	0	0	0	0	0	0	0	0	0	0	0	0	0	0	0	0	3	0	2	1	0	0	0	0
ENSG00000161265	ENST00000378975	NM_001040425	U2AF1L4	protein_coding	765	26	546	191	noncanon	NC	0	0	0	0	0	0	0	0	0	0	0	0	0	0	0	0	0	0	0	0	0	0	0	3	0	2	1	0	0	0	0
ENSG00000161267	ENST00000392379	NM_203314	BDH1	protein_coding	3527	187	1032	2111	canon	U2	2	0	0	2	0	0	2	0	0	2	0	0	0	0	0	0	0	0	0	0	0	0	0	12	0	2	10	0	0	4	4
ENSG00000161270	ENST00000378910	NM_004646	NPHS1	protein_coding	5535	666	3726	1141	absent	NA	0	0	0	0	0	0	0	0	0	0	0	0	0	0	0	0	0	0	0	0	0	0	0	0	0	0	0	0	0	0	0
ENSG00000161277	ENST00000292894	NM_152658	THAP8	protein_coding	1349	67	825	455	noncanon	NC	0	0	0	0	0	0	0	0	0	0	0	0	0	0	0	0	0	0	0	0	0	0	0	1	0	1	0	0	0	0	0
ENSG00000161281	ENST00000292907	NM_001864	COX7A1	protein_coding	340	39	240	59	absent	NA	0	0	0	0	0	0	0	0	0	0	0	0	0	0	0	0	0	0	0	0	0	0	0	0	0	0	0	0	0	0	0
ENSG00000161298	ENST00000292928	NM_032825	ZNF382	protein_coding	8336	70	1653	6563	noncanon	NC	0	0	0	0	0	0	0	0	0	0	0	0	0	0	0	0	0	0	0	0	0	0	0	27	0	7	20	0	0	0	0
ENSG00000161328	ENST00000270115	NM_198075	LRRC56	protein_coding	2765	262	1629	635	noncanon	NC	0	0	0	0	0	0	0	0	0	0	0	0	0	0	0	0	0	0	0	0	0	0	0	5	2	1	2	0	0	0	0
ENSG00000161381	ENST00000315392	NM_020405	PLXDC1	protein_coding	6230	199	1503	4526	canon	U2	1	0	0	1	0	0	1	0	0	1	0	0	0	0	0	0	0	0	0	0	0	0	0	13	0	3	10	0	0	2	2
ENSG00000161395	ENST00000300658	NM_033419	PGAP3	protein_coding	2687	42	963	1680	canon	U2	0	0	0	0	0	0	1	0	0	1	0	0	0	0	0	0	0	0	0	0	0	0	0	1	0	0	1	0	0	1	1
ENSG00000161405	ENST00000346872	NM_012481	IKZF3	protein_coding	9788	185	1530	8071	canon	U2	0	0	0	0	0	0	2	0	0	2	0	0	0	0	0	0	0	0	0	0	0	0	0	22	0	3	19	0	0	2	2
ENSG00000161509	ENST00000293190	NM_000835	GRIN2C	protein_coding	4271	141	3702	411	noncanon	NC	0	0	0	0	0	0	0	0	0	0	0	0	0	0	0	0	0	0	0	0	0	0	0	1	0	1	0	0	0	0	0
ENSG00000161513	ENST00000293195	NM_024417	FDXR	protein_coding	1846	49	1476	319	noncanon	NC	0	0	0	0	0	0	0	0	0	0	0	0	0	0	0	0	0	0	0	0	0	0	0	1	0	1	0	0	0	0	0
ENSG00000161526	ENST00000584667	NM_013260	SAP30BP	protein_coding	2500	34	927	1537	noncanon	NC	0	0	0	0	0	0	0	0	0	0	0	0	0	0	0	0	0	0	0	0	0	0	0	3	0	2	1	0	0	0	0
ENSG00000161533	ENST00000293217	NM_004035	ACOX1	protein_coding	7317	92	1983	5240	canon	U2	0	0	0	0	0	0	4	0	0	4	0	0	1	0	0	1	0	0	0	0	0	0	0	17	0	2	15	0	0	5	5
ENSG00000161542	ENST00000446526	NM_002766	PRPSAP1	protein_coding	3435	212	1158	2063	noncanon	NC	0	0	0	0	0	0	0	0	0	0	0	0	0	0	0	0	0	0	0	0	0	0	0	2	0	0	2	0	0	0	0
ENSG00000161544	ENST00000293230	NM_134268	CYGB	protein_coding	1962	166	573	1221	noncanon	NC	0	0	0	0	0	0	0	0	0	0	0	0	0	0	0	0	0	0	0	0	0	0	0	3	0	0	3	0	0	0	0
ENSG00000161547	ENST00000359995	NM_001195427	SRSF2	protein_coding	1888	170	666	1043	canon	U2	1	0	0	1	0	0	1	0	0	1	0	0	1	0	0	1	0	0	0	0	0	0	0	3	0	0	3	0	0	3	3
ENSG00000161551	ENST00000638348	NM_001370449	ZNF577	protein_coding	8291	1130	1458	5483	canon	U2	1	0	0	1	0	0	1	0	0	1	0	0	0	0	0	0	0	0	0	0	0	0	0	14	0	1	13	0	0	2	2
ENSG00000161558	ENST00000293261	NM_018273	TMEM143	protein_coding	2263	19	1380	862	canon	U2	0	0	0	0	0	0	1	0	0	1	0	0	0	0	0	0	0	0	0	0	0	0	0	1	0	0	1	0	0	1	1
ENSG00000161594	ENST00000293303	NM_152467	KLHL10	protein_coding	2012	107	1827	76	noncanon	NC	0	0	0	0	0	0	0	0	0	0	0	0	0	0	0	0	0	0	0	0	0	0	0	4	0	4	0	0	0	0	0
ENSG00000161609	ENST00000447857	NM_144688	KASH5	protein_coding	2343	94	1689	479	noncanon	NC	0	0	0	0	0	0	0	0	0	0	0	0	0	0	0	0	0	0	0	0	0	0	0	1	0	0	1	0	0	0	0
ENSG00000161610	ENST00000293330	NM_001524	HCRT	protein_coding	577	86	396	93	absent	NA	0	0	0	0	0	0	0	0	0	0	0	0	0	0	0	0	0	0	0	0	0	0	0	0	0	0	0	0	0	0	0
ENSG00000161618	ENST00000293350	NM_153329	ALDH16A1	protein_coding	3099	106	2409	582	noncanon	NC	0	0	0	0	0	0	0	0	0	0	0	0	0	0	0	0	0	0	0	0	0	0	0	1	0	0	1	0	0	0	0
ENSG00000161634	ENST00000293371	NM_053283	DCD	protein_coding	519	61	333	123	absent	NA	0	0	0	0	0	0	0	0	0	0	0	0	0	0	0	0	0	0	0	0	0	0	0	0	0	0	0	0	0	0	0
ENSG00000161638	ENST00000293379	NM_002205	ITGA5	protein_coding	4250	67	3150	1031	noncanon	NC	0	0	0	0	0	0	0	0	0	0	0	0	0	0	0	0	0	0	0	0	0	0	0	4	0	2	2	0	0	0	0
ENSG00000161640	ENST00000447370	NM_052884	SIGLEC11	protein_coding	3173	90	2097	984	noncanon	NC	0	0	0	0	0	0	0	0	0	0	0	0	0	0	0	0	0	0	0	0	0	0	0	4	0	1	3	0	0	0	0
ENSG00000161642	ENST00000394313	NM_015481	ZNF385A	protein_coding	2440	218	1101	1119	noncanon	NC	0	0	0	0	0	0	0	0	0	0	0	0	0	0	0	0	0	0	0	0	0	0	0	2	1	1	0	0	0	0	0
ENSG00000161647	ENST00000398389	NM_001932	MPP3	protein_coding	2790	58	1758	889	noncanon	NC	0	0	0	0	0	0	0	0	0	0	0	0	0	0	0	0	0	0	0	0	0	0	0	6	0	4	2	0	0	0	0
ENSG00000161649	ENST00000317310	NM_145273	CD300LG	protein_coding	2768	40	999	1727	absent	NA	0	0	0	0	0	0	0	0	0	0	0	0	0	0	0	0	0	0	0	0	0	0	0	0	0	0	0	0	0	0	0
ENSG00000161652	ENST00000293405	NM_152358	IZUMO2	protein_coding	814	86	666	60	absent	NA	0	0	0	0	0	0	0	0	0	0	0	0	0	0	0	0	0	0	0	0	0	0	0	0	0	0	0	0	0	0	0
ENSG00000161653	ENST00000293404	NM_153006	NAGS	protein_coding	2114	41	1605	466	canon	U1	1	0	1	0	0	0	0	0	0	0	0	0	1	0	1	0	0	0	0	0	0	0	0	1	0	0	1	0	0	2	0
ENSG00000161654	ENST00000293406	NM_001371445	12	protein_coding	2552	83	588	1879	noncanon	NC	0	0	0	0	0	0	0	0	0	0	0	0	0	0	0	0	0	0	0	0	0	0	0	4	0	0	4	0	0	0	0
ENSG00000161664	ENST00000293414	NM_080863	ASB16	protein_coding	2142	85	1362	693	noncanon	NC	0	0	0	0	0	0	0	0	0	0	0	0	0	0	0	0	0	0	0	0	0	0	0	1	0	0	1	0	0	0	0
ENSG00000161671	ENST00000334976	NM_206538	EMC10	protein_coding	9439	37	789	8611	canon	U5	0	0	0	0	0	0	0	0	0	0	0	0	1	0	0	1	0	0	0	0	0	0	0	14	0	0	14	0	0	1	1
ENSG00000161677	ENST00000598418	NM_001270639	JOSD2	protein_coding	834	74	567	174	absent	NA	0	0	0	0	0	0	0	0	0	0	0	0	0	0	0	0	0	0	0	0	0	0	0	0	0	0	0	0	0	0	0
ENSG00000161681	ENST00000293441	NM_016148	SHANK1	protein_coding	9636	396	6486	2709	canon	U2	0	0	0	0	0	0	1	0	0	1	0	0	0	0	0	0	0	0	0	0	0	0	0	1	0	0	1	0	0	1	1
ENSG00000161682	ENST00000293443	NM_198475	FAM171A2	protein_coding	3138	138	2481	517	noncanon	NC	0	0	0	0	0	0	0	0	0	0	0	0	0	0	0	0	0	0	0	0	0	0	0	2	0	2	0	0	0	0	0
ENSG00000161692	ENST00000315005	NM_145663	DBF4B	protein_coding	3015	155	1848	1010	absent	NA	0	0	0	0	0	0	0	0	0	0	0	0	0	0	0	0	0	0	0	0	0	0	0	0	0	0	0	0	0	0	0
ENSG00000161714	ENST00000619929	NM_133373	PLCD3	protein_coding	6132	104	2370	3656	canon	U1	1	0	0	1	0	0	0	0	0	0	0	0	1	0	0	1	0	0	0	0	0	0	0	1	0	0	1	0	0	2	2
ENSG00000161791	ENST00000335154	NM_175736	FMNL3	protein_coding	12625	224	3084	9315	noncanon	NC	0	0	0	0	0	0	0	0	0	0	0	0	0	0	0	0	0	0	0	0	0	0	0	10	0	4	6	0	0	0	0
ENSG00000161798	ENST00000293599	NM_001651	AQP5	protein_coding	1449	145	798	504	absent	NA	0	0	0	0	0	0	0	0	0	0	0	0	0	0	0	0	0	0	0	0	0	0	0	0	0	0	0	0	0	0	0
ENSG00000161800	ENST00000312377	NM_001319999	RACGAP1	protein_coding	3106	96	1899	1105	noncanon	NC	0	0	0	0	0	0	0	0	0	0	0	0	0	0	0	0	0	0	0	0	0	0	0	6	0	1	5	0	0	0	0
ENSG00000161807	ENST00000541538	NM_001005192	OR7G1	protein_coding	936	0	936	0	noncanon	NC	0	0	0	0	0	0	0	0	0	0	0	0	0	0	0	0	0	0	0	0	0	0	0	2	0	2	0	0	0	0	0
ENSG00000161813	ENST00000398473	NM_052879	LARP4	protein_coding	6441	125	2175	4139	canon	U2	0	0	0	0	0	0	2	0	0	2	0	0	1	0	0	1	0	0	0	0	0	0	0	28	0	3	25	0	0	3	3
ENSG00000161835	ENST00000293662	NM_181711	TAMALIN	protein_coding	1952	73	1188	689	noncanon	NC	0	0	0	0	0	0	0	0	0	0	0	0	0	0	0	0	0	0	0	0	0	0	0	1	0	0	1	0	0	0	0
ENSG00000161847	ENST00000617231	NM_133452	RAVER1	protein_coding	3484	21	2220	1241	noncanon	NC	0	0	0	0	0	0	0	0	0	0	0	0	0	0	0	0	0	0	0	0	0	0	0	1	0	0	1	0	0	0	0
ENSG00000161849	ENST00000257951	NM_033045	KRT84	protein_coding	2092	66	1803	221	absent	NA	0	0	0	0	0	0	0	0	0	0	0	0	0	0	0	0	0	0	0	0	0	0	0	0	0	0	0	0	0	0	0
ENSG00000161850	ENST00000257974	NM_033033	KRT82	protein_coding	2644	57	1542	1043	noncanon	NC	0	0	0	0	0	0	0	0	0	0	0	0	0	0	0	0	0	0	0	0	0	0	0	3	0	1	2	0	0	0	0
ENSG00000161860	ENST00000293695	NM_001105578	SYCE2	protein_coding	1248	35	657	554	noncanon	NC	0	0	0	0	0	0	0	0	0	0	0	0	0	0	0	0	0	0	0	0	0	0	0	1	0	0	1	0	0	0	0
ENSG00000161888	ENST00000592540	NM_182513	SPC24	protein_coding	2290	5	594	1689	canon	U5	0	0	0	0	0	0	0	0	0	0	0	0	1	0	0	1	0	0	0	0	0	0	0	1	0	0	1	0	0	1	1
ENSG00000161896	ENST00000293756	NM_054111	IP6K3	protein_coding	2618	178	1233	1057	canon	U2	0	0	0	0	0	0	1	0	0	1	0	0	0	0	0	0	0	0	0	0	0	0	0	3	0	0	3	0	0	1	1
ENSG00000161904	ENST00000293760	NM_181336	LEMD2	protein_coding	2941	13	1512	1414	absent	NA	0	0	0	0	0	0	0	0	0	0	0	0	0	0	0	0	0	0	0	0	0	0	0	0	0	0	0	0	0	0	0
ENSG00000161905	ENST00000293761	NM_001140	ALOX15	protein_coding	2697	26	1989	680	noncanon	NC	0	0	0	0	0	0	0	0	0	0	0	0	0	0	0	0	0	0	0	0	0	0	0	3	0	2	1	0	0	0	0
ENSG00000161911	ENST00000426005	NM_178174	TREML1	protein_coding	1262	58	936	266	absent	NA	0	0	0	0	0	0	0	0	0	0	0	0	0	0	0	0	0	0	0	0	0	0	0	0	0	0	0	0	0	0	0
ENSG00000161914	ENST00000293771	NM_138783	ZNF653	protein_coding	2154	52	1848	252	absent	NA	0	0	0	0	0	0	0	0	0	0	0	0	0	0	0	0	0	0	0	0	0	0	0	0	0	0	0	0	0	0	0
ENSG00000161920	ENST00000293777	NM_001001683	MED11	protein_coding	836	61	354	419	absent	NA	0	0	0	0	0	0	0	0	0	0	0	0	0	0	0	0	0	0	0	0	0	0	0	0	0	0	0	0	0	0	0
ENSG00000161921	ENST00000293778	NM_001386809	CXCL16	protein_coding	2324	588	765	946	canon	U5	0	0	0	0	0	0	0	0	0	0	0	0	1	0	0	1	0	0	0	0	0	0	0	1	0	0	1	0	0	1	1
ENSG00000161929	ENST00000574081	NM_207103	SCIMP	protein_coding	2424	104	438	1880	noncanon	NC	0	0	0	0	0	0	0	0	0	0	0	0	0	0	0	0	0	0	0	0	0	0	0	1	0	0	1	0	0	0	0
ENSG00000161940	ENST00000293805	NM_181844	BCL6B	protein_coding	3527	49	1440	2024	canon	U1	1	0	0	1	0	0	0	0	0	0	0	0	0	0	0	0	0	0	0	0	0	0	0	3	0	1	2	0	0	1	1
ENSG00000161944	ENST00000691900	NM_001201352	ASGR2	protein_coding	1448	207	921	248	canon	U2	0	0	0	0	0	0	1	0	1	0	0	0	0	0	0	0	0	0	0	0	0	0	0	1	0	1	0	0	0	1	0
ENSG00000161955	ENST00000338784	NM_003808	TNFSF13	protein_coding	1811	289	753	767	absent	NA	0	0	0	0	0	0	0	0	0	0	0	0	0	0	0	0	0	0	0	0	0	0	0	0	0	0	0	0	0	0	0
ENSG00000161956	ENST00000321337	NM_015670	SENP3	protein_coding	2567	344	1725	485	noncanon	NC	0	0	0	0	0	0	0	0	0	0	0	0	0	0	0	0	0	0	0	0	0	0	0	5	0	2	3	0	0	0	0
ENSG00000161958	ENST00000293829	NM_004112	FGF11	protein_coding	2578	108	678	1790	noncanon	NC	0	0	0	0	0	0	0	0	0	0	0	0	0	0	0	0	0	0	0	0	0	0	0	5	0	0	5	0	0	0	0
ENSG00000161960	ENST00000293831	NM_001416	EIF4A1	protein_coding	1758	16	1221	519	noncanon	NC	0	0	0	0	0	0	0	0	0	0	0	0	0	0	0	0	0	0	0	0	0	0	0	2	0	1	1	0	0	0	0
ENSG00000161970	ENST00000648839	NM_000987	RPL26	protein_coding	528	36	438	47	absent	NA	0	0	0	0	0	0	0	0	0	0	0	0	0	0	0	0	0	0	0	0	0	0	0	0	0	0	0	0	0	0	0
ENSG00000161973	ENST00000293845	NM_144681	CCDC42	protein_coding	1373	226	951	194	noncanon	NC	0	0	0	0	0	0	0	0	0	0	0	0	0	0	0	0	0	0	0	0	0	0	0	2	1	1	0	0	0	0	0
ENSG00000161980	ENST00000293860	NM_016310	POLR3K	protein_coding	1372	21	327	1022	noncanon	NC	0	0	0	0	0	0	0	0	0	0	0	0	0	0	0	0	0	0	0	0	0	0	0	6	0	0	6	0	0	0	0
ENSG00000161981	ENST00000293861	NM_024571	SNRNP25	protein_coding	1087	188	372	525	absent	NA	0	0	0	0	0	0	0	0	0	0	0	0	0	0	0	0	0	0	0	0	0	0	0	0	0	0	0	0	0	0	0
ENSG00000161992	ENST00000409413	NM_145270	PRR35	protein_coding	2245	267	1716	221	absent	NA	0	0	0	0	0	0	0	0	0	0	0	0	0	0	0	0	0	0	0	0	0	0	0	0	0	0	0	0	0	0	0
ENSG00000161996	ENST00000293879	NM_145294	WDR90	protein_coding	5540	51	5247	240	noncanon	NC	0	0	0	0	0	0	0	0	0	0	0	0	0	0	0	0	0	0	0	0	0	0	0	4	0	3	1	0	0	0	0
ENSG00000161999	ENST00000609261	NM_001005920	JMJD8	protein_coding	1934	14	795	1123	absent	NA	0	0	0	0	0	0	0	0	0	0	0	0	0	0	0	0	0	0	0	0	0	0	0	0	0	0	0	0	0	0	0
ENSG00000162004	ENST00000345165	NM_001378030	CCDC78	protein_coding	1585	75	1413	95	canon	U2	0	0	0	0	0	0	1	0	1	0	0	0	0	0	0	0	0	0	0	0	0	0	0	0	0	0	0	0	0	1	0
ENSG00000162009	ENST00000689027	NM_001172560	SSTR5	protein_coding	2689	75	1095	1490	absent	NA	0	0	0	0	0	0	0	0	0	0	0	0	0	0	0	0	0	0	0	0	0	0	0	0	0	0	0	0	0	0	0
ENSG00000162032	ENST00000566339	NM_080861	SPSB3	protein_coding	1535	69	1068	384	absent	NA	0	0	0	0	0	0	0	0	0	0	0	0	0	0	0	0	0	0	0	0	0	0	0	0	0	0	0	0	0	0	0
ENSG00000162039	ENST00000325962	NM_001163560	MEIOB	protein_coding	1867	171	1416	269	noncanon	NC	0	0	0	0	0	0	0	0	0	0	0	0	0	0	0	0	0	0	0	0	0	0	0	1	0	0	1	0	0	0	0
ENSG00000162040	ENST00000454677	NM_001009606	HS3ST6	protein_coding	1236	91	1029	114	absent	NA	0	0	0	0	0	0	0	0	0	0	0	0	0	0	0	0	0	0	0	0	0	0	0	0	0	0	0	0	0	0	0
ENSG00000162062	ENST00000361837	NM_025108	TEDC2	protein_coding	1633	35	1302	294	absent	NA	0	0	0	0	0	0	0	0	0	0	0	0	0	0	0	0	0	0	0	0	0	0	0	0	0	0	0	0	0	0	0
ENSG00000162063	ENST00000397066	NM_001761	CCNF	protein_coding	4230	34	2361	1833	noncanon	NC	0	0	0	0	0	0	0	0	0	0	0	0	0	0	0	0	0	0	0	0	0	0	0	6	0	2	4	0	0	0	0
ENSG00000162065	ENST00000646147	NM_001199107	TBC1D24	protein_coding	6611	114	1680	4771	canon	U2	1	0	0	1	0	0	2	0	0	2	0	0	0	0	0	0	0	0	0	0	0	0	0	16	0	0	16	0	0	3	3
ENSG00000162066	ENST00000293971	NM_001330449	AMDHD2	protein_coding	3172	87	1230	1853	noncanon	NC	0	0	0	0	0	0	0	0	0	0	0	0	0	0	0	0	0	0	0	0	0	0	0	2	0	1	1	0	0	0	0
ENSG00000162068	ENST00000293973	NM_006181	NTN3	protein_coding	2188	404	1743	39	absent	NA	0	0	0	0	0	0	0	0	0	0	0	0	0	0	0	0	0	0	0	0	0	0	0	0	0	0	0	0	0	0	0
ENSG00000162069	ENST00000572449	NM_001369667	BICDL2	protein_coding	2032	50	1527	423	noncanon	NC	0	0	0	0	0	0	0	0	0	0	0	0	0	0	0	0	0	0	0	0	0	0	0	1	0	0	1	0	0	0	0
ENSG00000162073	ENST00000318782	NM_152341	PAQR4	protein_coding	2685	326	822	1535	noncanon	NC	0	0	0	0	0	0	0	0	0	0	0	0	0	0	0	0	0	0	0	0	0	0	0	2	0	1	1	0	0	0	0
ENSG00000162076	ENST00000396958	NM_138439	FLYWCH2	protein_coding	990	151	423	215	absent	NA	0	0	0	0	0	0	0	0	0	0	0	0	0	0	0	0	0	0	0	0	0	0	0	0	0	0	0	0	0	0	0
ENSG00000162078	ENST00000382280	NM_145252	ZG16B	protein_coding	689	26	519	116	absent	NA	0	0	0	0	0	0	0	0	0	0	0	0	0	0	0	0	0	0	0	0	0	0	0	0	0	0	0	0	0	0	0
ENSG00000162086	ENST00000669516	NM_001302109	ZNF75A	protein_coding	2859	146	1614	981	canon	U2	0	0	0	0	0	0	1	0	0	1	0	0	0	0	0	0	0	0	0	0	0	0	0	2	1	1	0	0	0	1	1
ENSG00000162104	ENST00000294016	NM_001116	ADCY9	protein_coding	7980	752	4062	3121	noncanon	NC	0	0	0	0	0	0	0	0	0	0	0	0	0	0	0	0	0	0	0	0	0	0	0	6	0	1	5	0	0	0	0
ENSG00000162105	ENST00000601538	NM_012309	SHANK2	protein_coding	10830	152	5550	5014	canon	U1	1	0	0	1	0	0	0	0	0	0	0	0	0	0	0	0	0	0	0	0	0	0	0	15	0	2	13	0	0	1	1
ENSG00000162129	ENST00000538039	NM_001258392	CLPB	protein_coding	9963	56	2034	7871	canon	U2	0	0	0	0	0	0	1	0	0	1	0	0	0	0	0	0	0	0	0	0	0	0	0	12	0	0	12	0	0	1	1
ENSG00000162139	ENST00000294064	NM_006656	NEU3	protein_coding	5929	127	1386	4414	canon	U1	1	0	0	1	0	0	0	0	0	0	0	0	0	0	0	0	0	0	0	0	0	0	0	10	0	1	9	0	0	1	1
ENSG00000162144	ENST00000294072	NM_153611	CYB561A3	protein_coding	2584	149	729	1593	absent	NA	0	0	0	0	0	0	0	0	0	0	0	0	0	0	0	0	0	0	0	0	0	0	0	0	0	0	0	0	0	0	0
ENSG00000162148	ENST00000338608	NM_145017	SAXO4	protein_coding	1532	96	1278	114	absent	NA	0	0	0	0	0	0	0	0	0	0	0	0	0	0	0	0	0	0	0	0	0	0	0	0	0	0	0	0	0	0	0
ENSG00000162174	ENST00000415229	NM_001083926	ASRGL1	protein_coding	2270	126	927	1127	noncanon	NC	0	0	0	0	0	0	0	0	0	0	0	0	0	0	0	0	0	0	0	0	0	0	0	2	0	0	2	0	0	0	0
ENSG00000162188	ENST00000294117	NM_012202	GNG3	protein_coding	864	239	228	394	absent	NA	0	0	0	0	0	0	0	0	0	0	0	0	0	0	0	0	0	0	0	0	0	0	0	0	0	0	0	0	0	0	0
ENSG00000162191	ENST00000301935	NM_001286077	UBXN1	protein_coding	1134	149	894	89	absent	NA	0	0	0	0	0	0	0	0	0	0	0	0	0	0	0	0	0	0	0	0	0	0	0	0	0	0	0	0	0	0	0
ENSG00000162194	ENST00000354588	NM_024099	LBHD1	protein_coding	1818	703	792	311	absent	NA	0	0	0	0	0	0	0	0	0	0	0	0	0	0	0	0	0	0	0	0	0	0	0	0	0	0	0	0	0	0	0
ENSG00000162222	ENST00000316461	NM_173810	TTC9C	protein_coding	1133	362	516	253	noncanon	NC	0	0	0	0	0	0	0	0	0	0	0	0	0	0	0	0	0	0	0	0	0	0	0	1	0	0	1	0	0	0	0
ENSG00000162227	ENST00000294168	NM_006473	TAF6L	protein_coding	2023	94	1869	45	absent	NA	0	0	0	0	0	0	0	0	0	0	0	0	0	0	0	0	0	0	0	0	0	0	0	0	0	0	0	0	0	0	0
ENSG00000162231	ENST00000294172	NM_006362	NXF1	protein_coding	2290	83	1860	345	canon	U1	1	0	1	0	0	0	0	0	0	0	0	0	0	0	0	0	0	0	0	0	0	0	0	0	0	0	0	0	0	1	0
ENSG00000162236	ENST00000294179	NM_003164	STX5	protein_coding	1794	97	1068	608	noncanon	NC	0	0	0	0	0	0	0	0	0	0	0	0	0	0	0	0	0	0	0	0	0	0	0	2	0	0	2	0	0	0	0
ENSG00000162241	ENST00000398802	NM_182556	SLC25A45	protein_coding	2261	160	867	1214	canon	U1	1	0	1	0	0	0	0	0	0	0	0	0	0	0	0	0	0	0	0	0	0	0	0	1	0	1	0	0	0	1	0
ENSG00000162244	ENST00000294189	NM_000992	RPL29	protein_coding	754	38	480	226	noncanon	NC	0	0	0	0	0	0	0	0	0	0	0	0	0	0	0	0	0	0	0	0	0	0	0	2	0	0	2	0	0	0	0
ENSG00000162267	ENST00000449956	NM_002217	ITIH3	protein_coding	2797	7	2673	115	noncanon	NC	0	0	0	0	0	0	0	0	0	0	0	0	0	0	0	0	0	0	0	0	0	0	0	2	0	2	0	0	0	0	0
ENSG00000162298	ENST00000377190	NM_172230	SYVN1	protein_coding	3038	63	1854	1102	noncanon	NC	0	0	0	0	0	0	0	0	0	0	0	0	0	0	0	0	0	0	0	0	0	0	0	1	0	0	1	0	0	0	0
ENSG00000162300	ENST00000294258	NM_006782	ZFPL1	protein_coding	1382	156	933	283	absent	NA	0	0	0	0	0	0	0	0	0	0	0	0	0	0	0	0	0	0	0	0	0	0	0	0	0	0	0	0	0	0	0
ENSG00000162302	ENST00000334205	NM_003942	RPS6KA4	protein_coding	3128	73	2319	734	noncanon	NC	0	0	0	0	0	0	0	0	0	0	0	0	0	0	0	0	0	0	0	0	0	0	0	2	0	1	1	0	0	0	0
ENSG00000162337	ENST00000294304	NM_002335	LRP5	protein_coding	5177	123	4848	204	noncanon	NC	0	0	0	0	0	0	0	0	0	0	0	0	0	0	0	0	0	0	0	0	0	0	0	1	0	1	0	0	0	0	0
ENSG00000162341	ENST00000294309	NM_139075	TPCN2	protein_coding	4969	65	2259	2643	absent	NA	0	0	0	0	0	0	0	0	0	0	0	0	0	0	0	0	0	0	0	0	0	0	0	0	0	0	0	0	0	0	0
ENSG00000162344	ENST00000294312	NM_005117	FGF19	protein_coding	1821	145	651	1023	noncanon	NC	0	0	0	0	0	0	0	0	0	0	0	0	0	0	0	0	0	0	0	0	0	0	0	3	0	0	3	0	0	0	0
ENSG00000162365	ENST00000371891	NM_001010969	CYP4A22	protein_coding	2535	44	1560	929	noncanon	NC	0	0	0	0	0	0	0	0	0	0	0	0	0	0	0	0	0	0	0	0	0	0	0	2	0	1	1	0	0	0	0
ENSG00000162366	ENST00000294338	NM_005764	PDZK1IP1	protein_coding	838	103	345	388	absent	NA	0	0	0	0	0	0	0	0	0	0	0	0	0	0	0	0	0	0	0	0	0	0	0	0	0	0	0	0	0	0	0
ENSG00000162367	ENST00000691006	NM_001290403	TAL1	protein_coding	4641	155	996	3428	canon	U2	0	0	0	0	0	0	1	0	0	1	0	0	0	0	0	0	0	0	0	0	0	0	0	7	0	0	7	0	0	1	1
ENSG00000162368	ENST00000371873	NM_016308	CMPK1	protein_coding	2937	155	687	2093	canon	U2	0	0	0	0	0	0	2	0	1	1	0	0	0	0	0	0	0	0	0	0	0	0	0	10	0	2	8	0	0	2	1
ENSG00000162373	ENST00000371833	NM_024603	BEND5	protein_coding	1693	59	1266	366	noncanon	NC	0	0	0	0	0	0	0	0	0	0	0	0	0	0	0	0	0	0	0	0	0	0	0	3	0	0	3	0	0	0	0
ENSG00000162374	ENST00000371824	NM_001144774	ELAVL4	protein_coding	3965	269	1101	2593	noncanon	NC	0	0	0	0	0	0	0	0	0	0	0	0	0	0	0	0	0	0	0	0	0	0	0	22	2	1	19	0	0	0	0
ENSG00000162377	ENST00000371538	NM_023077	COA7	protein_coding	3988	20	696	3270	canon	U1	1	0	0	1	0	0	0	0	0	0	0	0	0	0	0	0	0	0	0	0	0	0	0	10	0	0	10	0	0	1	1
ENSG00000162378	ENST00000294353	NM_024646	ZYG11B	protein_coding	8143	200	2235	5706	canon	U2	0	0	0	0	0	0	2	0	0	2	0	0	2	0	0	2	0	0	0	0	0	0	0	28	0	5	23	0	0	4	4
ENSG00000162383	ENST00000371494	NM_006671	SLC1A7	protein_coding	2698	188	1683	825	absent	NA	0	0	0	0	0	0	0	0	0	0	0	0	0	0	0	0	0	0	0	0	0	0	0	0	0	0	0	0	0	0	0
ENSG00000162384	ENST00000294360	NM_017887	CZIB	protein_coding	1102	58	483	559	noncanon	NC	0	0	0	0	0	0	0	0	0	0	0	0	0	0	0	0	0	0	0	0	0	0	0	2	0	0	2	0	0	0	0
ENSG00000162385	ENST00000371470	NM_002370	MAGOH	protein_coding	656	69	441	144	absent	NA	0	0	0	0	0	0	0	0	0	0	0	0	0	0	0	0	0	0	0	0	0	0	0	0	0	0	0	0	0	0	0
ENSG00000162390	ENST00000343744	NM_147161	ACOT11	protein_coding	3084	81	1785	1216	noncanon	NC	0	0	0	0	0	0	0	0	0	0	0	0	0	0	0	0	0	0	0	0	0	0	0	4	0	1	3	0	0	0	0
ENSG00000162391	ENST00000302250	NM_176782	FAM151A	protein_coding	1975	129	1758	86	noncanon	NC	0	0	0	0	0	0	0	0	0	0	0	0	0	0	0	0	0	0	0	0	0	0	0	1	0	1	0	0	0	0	0
ENSG00000162396	ENST00000371279	NM_152268	PARS2	protein_coding	2356	62	1428	835	noncanon	NC	0	0	0	0	0	0	0	0	0	0	0	0	0	0	0	0	0	0	0	0	0	0	0	8	0	3	5	0	0	0	0
ENSG00000162398	ENST00000371273	NM_001110533	CIMAP2	protein_coding	1690	53	1257	378	noncanon	NC	0	0	0	0	0	0	0	0	0	0	0	0	0	0	0	0	0	0	0	0	0	0	0	2	0	1	1	0	0	0	0
ENSG00000162399	ENST00000651561	NM_057176	BSND	protein_coding	9761	253	963	8543	noncanon	NC	0	0	0	0	0	0	0	0	0	0	0	0	0	0	0	0	0	0	0	0	0	0	0	8	0	0	8	0	0	0	0
ENSG00000162402	ENST00000294383	NM_015306	USP24	protein_coding	10800	250	7863	2685	canon	U2	0	0	0	0	0	0	1	0	1	0	0	0	1	0	0	1	0	0	0	0	0	0	0	26	0	13	13	0	0	2	1
ENSG00000162407	ENST00000371250	NM_003713	PLPP3	protein_coding	3273	546	936	1789	canon	U2	0	0	0	0	0	0	1	0	0	1	0	0	0	0	0	0	0	0	0	0	0	0	0	3	0	0	3	0	0	1	1
ENSG00000162408	ENST00000377705	NM_024654	NOL9	protein_coding	6627	10	2109	4506	canon	U2	0	0	0	0	0	0	2	0	1	1	0	0	0	0	0	0	0	0	0	0	0	0	0	19	0	8	11	0	0	2	1
ENSG00000162409	ENST00000371244	NM_006252	PRKAA2	protein_coding	9355	73	1659	7621	canon	U2	1	0	0	1	0	0	2	0	0	2	0	0	0	0	0	0	0	0	0	0	0	0	0	48	0	8	40	0	0	3	3
ENSG00000162413	ENST00000377658	NM_014851	KLHL21	protein_coding	4487	51	1794	2640	canon	U2	0	0	0	0	0	0	1	0	0	1	0	0	0	0	0	0	0	0	0	0	0	0	0	4	0	0	4	0	0	1	1
ENSG00000162415	ENST00000359600	NM_020883	ZSWIM5	protein_coding	5868	254	3558	2054	canon	U1	1	0	0	1	0	0	0	0	0	0	0	0	0	0	0	0	0	0	0	0	0	0	0	20	0	2	18	0	0	1	1
ENSG00000162419	ENST00000373816	NM_001319674	GMEB1	protein_coding	6358	55	1692	4579	noncanon	NC	0	0	0	0	0	0	0	0	0	0	0	0	0	0	0	0	0	0	0	0	0	0	0	13	0	1	12	0	0	0	0
ENSG00000162426	ENST00000471889	NM_001080397	SLC45A1	protein_coding	2496	72	2247	151	noncanon	NC	0	0	0	0	0	0	0	0	0	0	0	0	0	0	0	0	0	0	0	0	0	0	0	1	0	1	0	0	0	0	0
ENSG00000162430	ENST00000361547	NM_020451	SELENON	protein_coding	4314	37	1773	2502	noncanon	NC	0	0	0	0	0	0	0	0	0	0	0	0	0	0	0	0	0	0	0	0	0	0	0	3	0	1	2	0	0	0	0
ENSG00000162433	ENST00000327299	NM_013410	AK4	protein_coding	6845	204	672	5967	canon	U2	1	0	0	1	0	0	2	0	0	2	0	0	0	0	0	0	0	0	0	0	0	0	0	20	0	1	19	0	0	3	3
ENSG00000162434	ENST00000342505	NM_002227	JAK1	protein_coding	5092	216	3465	1332	canon	U2	1	0	1	0	0	0	2	0	0	2	0	0	0	0	0	0	0	0	0	0	0	0	0	11	0	6	5	0	0	3	2
ENSG00000162437	ENST00000294428	NM_001366165	RAVER2	protein_coding	4421	97	2076	2246	noncanon	NC	0	0	0	0	0	0	0	0	0	0	0	0	0	0	0	0	0	0	0	0	0	0	0	10	0	5	5	0	0	0	0
ENSG00000162438	ENST00000375949	NM_007272	CTRC	protein_coding	3482	21	807	2652	canon	U1	1	0	0	1	0	0	0	0	0	0	0	0	0	0	0	0	0	0	0	0	0	0	0	3	0	1	2	0	0	1	1
ENSG00000162441	ENST00000377223	NM_032368	LZIC	protein_coding	4989	158	573	4105	canon	U2	2	0	0	2	0	0	1	0	0	1	0	0	0	0	0	0	0	0	0	0	0	0	0	21	0	0	21	0	0	3	3
ENSG00000162444	ENST00000294435	NM_052960	RBP7	protein_coding	625	30	405	188	absent	NA	0	0	0	0	0	0	0	0	0	0	0	0	0	0	0	0	0	0	0	0	0	0	0	0	0	0	0	0	0	0	0
ENSG00000162456	ENST00000481882	NM_001322255	KNCN	protein_coding	2896	431	375	2088	noncanon	NC	0	0	0	0	0	0	0	0	0	0	0	0	0	0	0	0	0	0	0	0	0	0	0	2	0	0	2	0	0	0	0
ENSG00000162458	ENST00000375766	NM_017556	FBLIM1	protein_coding	3314	189	1122	1927	noncanon	NC	0	0	0	0	0	0	0	0	0	0	0	0	0	0	0	0	0	0	0	0	0	0	0	4	1	2	1	0	0	0	0
ENSG00000162460	ENST00000375782	NM_001013641	TMEM82	protein_coding	1443	60	1032	349	absent	NA	0	0	0	0	0	0	0	0	0	0	0	0	0	0	0	0	0	0	0	0	0	0	0	0	0	0	0	0	0	0	0
ENSG00000162461	ENST00000294454	NM_207348	SLC25A34	protein_coding	3129	227	915	1985	noncanon	NC	0	0	0	0	0	0	0	0	0	0	0	0	0	0	0	0	0	0	0	0	0	0	0	3	0	0	3	0	0	0	0
ENSG00000162482	ENST00000361640	NM_012067	AKR7A3	protein_coding	1215	60	996	157	absent	NA	0	0	0	0	0	0	0	0	0	0	0	0	0	0	0	0	0	0	0	0	0	0	0	0	0	0	0	0	0	0	0
ENSG00000162490	ENST00000294485	NM_198545	DRAXIN	protein_coding	7365	143	1050	6160	canon	U2	0	0	0	0	0	0	2	0	0	2	0	0	0	0	0	0	0	0	0	0	0	0	0	11	0	1	10	0	0	2	2
ENSG00000162493	ENST00000621990	NM_006474	PDPN	protein_coding	2737	201	489	2045	canon	U2	0	0	0	0	0	0	1	0	0	1	0	0	1	0	0	1	0	0	0	0	0	0	0	10	0	0	10	0	0	2	2
ENSG00000162494	ENST00000376085	NM_001010847	LRRC38	protein_coding	2168	409	885	872	noncanon	NC	0	0	0	0	0	0	0	0	0	0	0	0	0	0	0	0	0	0	0	0	0	0	0	3	1	0	2	0	0	0	0
ENSG00000162496	ENST00000616661	NM_004753	DHRS3	protein_coding	2201	861	909	429	noncanon	NC	0	0	0	0	0	0	0	0	0	0	0	0	0	0	0	0	0	0	0	0	0	0	0	1	0	1	0	0	0	0	0
ENSG00000162510	ENST00000373765	NM_002379	MATN1	protein_coding	3830	33	1491	2304	noncanon	NC	0	0	0	0	0	0	0	0	0	0	0	0	0	0	0	0	0	0	0	0	0	0	0	8	0	3	5	0	0	0	0
ENSG00000162511	ENST00000294507	NM_006762	LAPTM5	protein_coding	2177	28	789	1358	noncanon	NC	0	0	0	0	0	0	0	0	0	0	0	0	0	0	0	0	0	0	0	0	0	0	0	3	0	1	2	0	0	0	0
ENSG00000162512	ENST00000339394	NM_014654	SDC3	protein_coding	5246	171	1329	3744	noncanon	NC	0	0	0	0	0	0	0	0	0	0	0	0	0	0	0	0	0	0	0	0	0	0	0	4	0	0	4	0	0	0	0
ENSG00000162517	ENST00000373703	NM_012392	PEF1	protein_coding	1614	11	855	746	noncanon	NC	0	0	0	0	0	0	0	0	0	0	0	0	0	0	0	0	0	0	0	0	0	0	0	4	0	1	3	0	0	0	0
ENSG00000162520	ENST00000409190	NM_030786	SYNC	protein_coding	3503	109	1449	1943	canon	U2	0	0	0	0	0	0	1	0	0	1	0	0	0	0	0	0	0	0	0	0	0	0	0	4	0	1	3	0	0	1	1
ENSG00000162521	ENST00000373493	NM_005610	RBBP4	protein_coding	7883	98	1278	6505	canon	U2	0	0	0	0	0	0	2	0	0	2	0	0	0	0	0	0	0	0	0	0	0	0	0	24	0	4	20	0	0	2	2
ENSG00000162522	ENST00000401073	NM_020888	NHSL3	protein_coding	5493	124	3285	2082	noncanon	NC	0	0	0	0	0	0	0	0	0	0	0	0	0	0	0	0	0	0	0	0	0	0	0	2	0	0	2	0	0	0	0
ENSG00000162526	ENST00000373534	NM_052841	TSSK3	protein_coding	1026	162	807	55	absent	NA	0	0	0	0	0	0	0	0	0	0	0	0	0	0	0	0	0	0	0	0	0	0	0	0	0	0	0	0	0	0	0
ENSG00000162542	ENST00000294543	NM_181719	TMCO4	protein_coding	2946	91	1905	799	absent	NA	0	0	0	0	0	0	0	0	0	0	0	0	0	0	0	0	0	0	0	0	0	0	0	0	0	0	0	0	0	0	0
ENSG00000162543	ENST00000375099	NM_152376	UBXN10	protein_coding	5562	57	843	4645	canon	U2	1	0	0	1	0	0	1	0	0	1	0	0	1	0	0	1	0	0	0	0	0	0	0	5	0	0	5	0	0	3	3
ENSG00000162545	ENST00000375078	NM_018584	CAMK2N1	protein_coding	2326	830	237	1257	noncanon	NC	0	0	0	0	0	0	0	0	0	0	0	0	0	0	0	0	0	0	0	0	0	0	0	4	0	0	4	0	0	0	0
ENSG00000162551	ENST00000374840	NM_000478	ALPL	protein_coding	2536	103	1575	761	noncanon	NC	0	0	0	0	0	0	0	0	0	0	0	0	0	0	0	0	0	0	0	0	0	0	0	3	0	2	1	0	0	0	0
ENSG00000162552	ENST00000290167	NM_030761	WNT4	protein_coding	3968	174	1056	2736	canon	U5	0	0	0	0	0	0	0	0	0	0	0	0	1	0	0	1	0	0	0	0	0	0	0	3	0	0	3	0	0	1	1
ENSG00000162571	ENST00000379289	NM_001130045	TTLL10	protein_coding	2288	65	2022	88	absent	NA	0	0	0	0	0	0	0	0	0	0	0	0	0	0	0	0	0	0	0	0	0	0	0	0	0	0	0	0	0	0	0
ENSG00000162572	ENST00000379116	NM_001130413	SCNN1D	protein_coding	3050	225	2409	414	absent	NA	0	0	0	0	0	0	0	0	0	0	0	0	0	0	0	0	0	0	0	0	0	0	0	0	0	0	0	0	0	0	0
ENSG00000162576	ENST00000309212	NM_032348	MXRA8	protein_coding	2293	50	1329	912	noncanon	NC	0	0	0	0	0	0	0	0	0	0	0	0	0	0	0	0	0	0	0	0	0	0	0	1	0	0	1	0	0	0	0
ENSG00000162585	ENST00000378546	NM_182533	FAAP20	protein_coding	727	22	543	160	absent	NA	0	0	0	0	0	0	0	0	0	0	0	0	0	0	0	0	0	0	0	0	0	0	0	0	0	0	0	0	0	0	0
ENSG00000162591	ENST00000356575	NM_001409	MEGF6	protein_coding	7443	239	4626	2576	absent	NA	0	0	0	0	0	0	0	0	0	0	0	0	0	0	0	0	0	0	0	0	0	0	0	0	0	0	0	0	0	0	0
ENSG00000162592	ENST00000294600	NM_152492	CCDC27	protein_coding	2125	31	1971	121	noncanon	NC	0	0	0	0	0	0	0	0	0	0	0	0	0	0	0	0	0	0	0	0	0	0	0	1	0	1	0	0	0	0	0
ENSG00000162594	ENST00000347310	NM_144701	IL23R	protein_coding	2858	87	1890	850	noncanon	NC	0	0	0	0	0	0	0	0	0	0	0	0	0	0	0	0	0	0	0	0	0	0	0	9	0	8	1	0	0	0	0
ENSG00000162595	ENST00000646789	NM_004675	DIRAS3	protein_coding	1481	79	690	645	noncanon	NC	0	0	0	0	0	0	0	0	0	0	0	0	0	0	0	0	0	0	0	0	0	0	0	3	0	1	2	0	0	0	0
ENSG00000162598	ENST00000371201	NM_152377	C1orf87	protein_coding	2028	80	1641	278	noncanon	NC	0	0	0	0	0	0	0	0	0	0	0	0	0	0	0	0	0	0	0	0	0	0	0	3	0	1	2	0	0	0	0
ENSG00000162599	ENST00000403491	NM_001134673	NFIA	protein_coding	9229	230	1530	7467	canon	U2	1	0	0	1	0	0	2	0	0	2	0	0	0	0	0	0	0	0	0	0	0	0	0	32	0	3	29	0	0	3	3
ENSG00000162600	ENST00000371226	NM_145243	OMA1	protein_coding	1861	23	1575	245	noncanon	NC	0	0	0	0	0	0	0	0	0	0	0	0	0	0	0	0	0	0	0	0	0	0	0	6	0	5	1	0	0	0	0
ENSG00000162601	ENST00000472487	NM_001085487	MYSM1	protein_coding	7751	9	2487	5253	canon	U2	1	0	0	1	0	0	2	0	0	2	0	0	0	0	0	0	0	0	0	0	0	0	0	28	0	5	23	0	0	3	3
ENSG00000162604	ENST00000606498	NM_032027	TM2D1	protein_coding	969	20	624	304	noncanon	NC	0	0	0	0	0	0	0	0	0	0	0	0	0	0	0	0	0	0	0	0	0	0	0	2	0	1	1	0	0	0	0
ENSG00000162607	ENST00000339950	NM_003368	USP1	protein_coding	3602	351	2358	822	canon	U2	1	0	1	0	0	0	1	0	1	0	0	0	0	0	0	0	0	0	0	0	0	0	0	12	0	2	10	0	0	2	0
ENSG00000162613	ENST00000370768	NM_003902	FUBP1	protein_coding	6714	67	1935	4710	noncanon	NC	0	0	0	0	0	0	0	0	0	0	0	0	0	0	0	0	0	0	0	0	0	0	0	30	0	0	30	0	0	0	0
ENSG00000162614	ENST00000334785	NM_144573	NEXN	protein_coding	3282	135	2028	1065	noncanon	NC	0	0	0	0	0	0	0	0	0	0	0	0	0	0	0	0	0	0	0	0	0	0	0	5	0	2	3	0	0	0	0
ENSG00000162616	ENST00000370763	NM_007034	DNAJB4	protein_coding	2903	171	1014	1716	canon	U2	0	0	0	0	0	0	1	0	0	1	0	0	0	0	0	0	0	0	0	0	0	0	0	16	1	1	14	0	0	1	1
ENSG00000162618	ENST00000370742	NM_022159	ADGRL4	protein_coding	3539	75	2073	1389	canon	U1	1	0	1	0	0	0	0	0	0	0	0	0	0	0	0	0	0	0	0	0	0	0	0	18	0	11	7	0	0	1	0
ENSG00000162620	ENST00000354431	NM_001105659	LRRIQ3	protein_coding	2854	180	1875	797	noncanon	NC	0	0	0	0	0	0	0	0	0	0	0	0	0	0	0	0	0	0	0	0	0	0	0	9	0	4	5	0	0	0	0
ENSG00000162621	ENST00000294635	NM_001382280	LRRC53	protein_coding	4358	85	3744	501	canon	U1	1	0	0	1	0	0	0	0	0	0	0	0	0	0	0	0	0	0	0	0	0	0	0	7	0	5	2	0	0	1	1
ENSG00000162623	ENST00000370867	NM_138467	TYW3	protein_coding	3437	92	780	2563	noncanon	NC	0	0	0	0	0	0	0	0	0	0	0	0	0	0	0	0	0	0	0	0	0	0	0	8	0	2	6	0	0	0	0
ENSG00000162624	ENST00000356261	NM_001256114	LHX8	protein_coding	2258	566	1041	637	canon	U5	0	0	0	0	0	0	0	0	0	0	0	0	1	0	0	1	0	0	0	0	0	0	0	8	0	0	8	0	0	1	1
ENSG00000162627	ENST00000306121	NM_015976	SNX7	protein_coding	1736	10	1356	368	noncanon	NC	0	0	0	0	0	0	0	0	0	0	0	0	0	0	0	0	0	0	0	0	0	0	0	8	0	1	7	0	0	0	0
ENSG00000162630	ENST00000367434	NM_003783	B3GALT2	protein_coding	3548	594	1269	1563	canon	U2	1	0	0	1	0	0	1	0	0	1	0	0	1	0	0	1	0	0	0	0	0	0	0	12	0	0	12	0	0	3	3
ENSG00000162631	ENST00000370068	NM_001113226	NTNG1	protein_coding	6330	524	1620	4082	canon	U1	1	0	1	0	0	0	0	0	0	0	0	0	1	0	0	1	0	0	0	0	0	0	0	17	1	4	12	0	0	2	1
ENSG00000162636	ENST00000370035	NM_001010883	EEIG2	protein_coding	5584	328	1083	4171	canon	U2	1	0	1	0	0	0	1	0	0	1	0	0	1	0	0	1	0	0	0	0	0	0	0	19	0	1	18	0	0	3	2
ENSG00000162639	ENST00000651461	NM_001102592	HENMT1	protein_coding	1662	130	1182	270	noncanon	NC	0	0	0	0	0	0	0	0	0	0	0	0	0	0	0	0	0	0	0	0	0	0	0	4	0	2	2	0	0	0	0
ENSG00000162641	ENST00000370001	NM_152763	AKNAD1	protein_coding	3050	165	2511	269	noncanon	NC	0	0	0	0	0	0	0	0	0	0	0	0	0	0	0	0	0	0	0	0	0	0	0	4	0	4	0	0	0	0	0
ENSG00000162642	ENST00000471115	NM_198077	C1orf52	protein_coding	3254	28	549	2675	canon	U1	1	0	0	1	0	0	0	0	0	0	0	0	0	0	0	0	0	0	0	0	0	0	0	18	0	0	18	0	0	1	1
ENSG00000162643	ENST00000294664	NM_145172	DNAI3	protein_coding	2990	159	2676	139	canon	U2	0	0	0	0	0	0	1	0	1	0	0	0	0	0	0	0	0	0	0	0	0	0	0	4	0	4	0	0	0	1	0
ENSG00000162645	ENST00000370466	NM_004120	GBP2	protein_coding	4088	251	1776	2042	canon	U2	1	0	1	0	0	0	3	0	0	3	0	0	0	0	0	0	0	0	0	0	0	0	0	7	0	0	7	0	0	4	3
ENSG00000162650	ENST00000683729	NM_001350175	ATXN7L2	protein_coding	2448	48	2265	133	noncanon	NC	0	0	0	0	0	0	0	0	0	0	0	0	0	0	0	0	0	0	0	0	0	0	0	3	0	2	1	0	0	0	0
ENSG00000162654	ENST00000355754	NM_052941	GBP4	protein_coding	6141	107	1923	4109	canon	U2	0	0	0	0	0	0	1	0	0	1	0	0	2	0	0	2	0	0	1	0	1	0	0	14	0	1	13	0	0	3	3
ENSG00000162664	ENST00000340281	NM_182976	ZNF326	protein_coding	9729	147	1749	7831	canon	U2	1	0	0	1	0	0	3	0	0	3	0	0	1	0	0	1	0	0	0	0	0	0	0	31	0	0	31	0	0	5	5
ENSG00000162669	ENST00000370425	NM_001017975	HFM1	protein_coding	4899	39	4308	523	canon	U1	1	0	1	0	0	0	0	0	0	0	0	0	0	0	0	0	0	0	0	0	0	0	0	15	0	9	6	0	0	1	0
ENSG00000162670	ENST00000367462	NM_199051	BRINP3	protein_coding	3128	416	2301	359	canon	U2	0	0	0	0	0	0	1	0	1	0	0	0	1	0	0	1	0	0	0	0	0	0	0	5	0	0	5	0	0	2	1
ENSG00000162676	ENST00000294702	NM_005263	GFI1	protein_coding	4554	199	1269	2985	canon	U1	1	0	0	1	0	0	0	0	0	0	0	0	0	0	0	0	0	0	0	0	0	0	0	16	0	0	16	0	0	1	1
ENSG00000162687	ENST00000294725	NM_198503	KCNT2	protein_coding	5984	130	3408	2444	canon	U2	2	0	2	0	0	0	2	0	0	2	0	0	0	0	0	0	0	0	0	0	0	0	0	22	0	7	15	0	0	4	2
ENSG00000162688	ENST00000361915	NM_000642	AGL	protein_coding	7091	67	4599	2368	canon	U2	0	0	0	0	0	0	1	0	0	1	0	0	0	0	0	0	0	0	0	0	0	0	0	23	0	8	15	0	0	1	1
ENSG00000162692	ENST00000294728	NM_001078	VCAM1	protein_coding	3101	118	2220	761	noncanon	NC	0	0	0	0	0	0	0	0	0	0	0	0	0	0	0	0	0	0	0	0	0	0	0	10	0	6	4	0	0	0	0
ENSG00000162694	ENST00000370114	NM_001033025	EXTL2	protein_coding	2825	209	993	1550	canon	U2	1	0	0	1	0	0	1	0	0	1	0	0	0	0	0	0	0	0	0	0	0	0	0	6	0	1	5	0	0	2	2
ENSG00000162695	ENST00000357650	NM_133496	SLC30A7	protein_coding	8204	172	1131	6899	canon	U2	0	0	0	0	0	0	3	0	1	2	0	0	1	0	0	1	0	0	0	0	0	0	0	42	0	7	35	0	0	4	3
ENSG00000162702	ENST00000367353	NM_001281293	ZNF281	protein_coding	4864	90	2688	2066	noncanon	NC	0	0	0	0	0	0	0	0	0	0	0	0	0	0	0	0	0	0	0	0	0	0	0	17	0	6	11	0	0	0	0
ENSG00000162704	ENST00000359856	NM_005717	ARPC5	protein_coding	7266	123	456	6685	canon	U2	1	0	0	1	0	0	1	0	0	1	0	0	0	0	0	0	0	0	0	0	0	0	0	27	0	0	27	0	0	2	2
ENSG00000162706	ENST00000368125	NM_001127173	CADM3	protein_coding	3739	150	1197	2390	noncanon	NC	0	0	0	0	0	0	0	0	0	0	0	0	0	0	0	0	0	0	0	0	0	0	0	6	0	1	5	0	0	0	0
ENSG00000162711	ENST00000336119	NM_001243133	NLRP3	protein_coding	4187	747	3105	312	canon	U2	0	0	0	0	0	0	1	0	1	0	0	0	0	0	0	0	0	0	0	0	0	0	0	6	3	3	0	0	0	1	0
ENSG00000162714	ENST00000682384	NM_032752	ZNF496	protein_coding	5315	215	1764	3103	noncanon	NC	0	0	0	0	0	0	0	0	0	0	0	0	0	0	0	0	0	0	0	0	0	0	0	3	0	0	3	0	0	0	0
ENSG00000162722	ENST00000366481	NM_015431	TRIM58	protein_coding	5170	59	1461	3648	noncanon	NC	0	0	0	0	0	0	0	0	0	0	0	0	0	0	0	0	0	0	0	0	0	0	0	13	0	1	12	0	0	0	0
ENSG00000162723	ENST00000368093	NM_033438	SLAMF9	protein_coding	1139	99	870	168	noncanon	NC	0	0	0	0	0	0	0	0	0	0	0	0	0	0	0	0	0	0	0	0	0	0	0	2	0	2	0	0	0	0	0
ENSG00000162727	ENST00000366476	NM_001004690	OR2M5	protein_coding	939	0	939	0	canon	U1	1	0	1	0	0	0	0	0	0	0	0	0	0	0	0	0	0	0	0	0	0	0	0	1	0	1	0	0	0	1	0
ENSG00000162728	ENST00000368088	NM_004983	KCNJ9	protein_coding	4202	159	1182	2745	canon	U2	0	0	0	0	0	0	1	0	0	1	0	0	0	0	0	0	0	0	0	0	0	0	0	5	0	0	5	0	0	1	1
ENSG00000162729	ENST00000314485	NM_052868	IGSF8	protein_coding	2270	146	1842	265	canon	U1	1	0	1	0	0	0	0	0	0	0	0	0	0	0	0	0	0	0	0	0	0	0	0	1	0	1	0	0	0	1	0
ENSG00000162733	ENST00000367921	NM_006182	DDR2	protein_coding	10086	167	2568	7158	canon	U2	1	0	0	1	0	0	1	0	0	1	0	0	0	0	0	0	0	0	0	0	0	0	0	32	0	7	25	0	0	2	2
ENSG00000162734	ENST00000360472	NM_003768	PEA15	protein_coding	2420	138	393	1885	noncanon	NC	0	0	0	0	0	0	0	0	0	0	0	0	0	0	0	0	0	0	0	0	0	0	0	4	0	1	3	0	0	0	0
ENSG00000162735	ENST00000368072	NM_002857	PEX19	protein_coding	3653	8	900	2743	canon	U1	1	0	0	1	0	0	0	0	0	0	0	0	0	0	0	0	0	0	0	0	0	0	0	11	0	2	9	0	0	1	1
ENSG00000162736	ENST00000294785	NM_015331	NCSTN	protein_coding	2822	13	2130	677	canon	U1	1	0	1	0	0	0	0	0	0	0	0	0	0	0	0	0	0	0	0	0	0	0	0	5	0	5	0	0	0	1	0
ENSG00000162738	ENST00000368061	NM_020335	VANGL2	protein_coding	5354	305	1566	3291	canon	U2	0	0	0	0	0	0	2	0	0	2	0	0	0	0	0	0	0	0	0	0	0	0	0	8	0	1	7	0	0	2	2
ENSG00000162739	ENST00000368057	NM_001184714	SLAMF6	protein_coding	2733	62	999	1670	canon	U2	0	0	0	0	0	0	1	0	0	1	0	0	0	0	0	0	0	0	0	0	0	0	0	11	0	2	9	0	0	1	1
ENSG00000162745	ENST00000294794	NM_015441	OLFML2B	protein_coding	3175	438	2253	482	canon	U2	0	0	0	0	0	0	1	0	0	1	0	0	0	0	0	0	0	0	0	0	0	0	0	4	0	2	2	0	0	1	1
ENSG00000162746	ENST00000367948	NM_001002901	FCRLB	protein_coding	1996	117	1281	480	noncanon	NC	0	0	0	0	0	0	0	0	0	0	0	0	0	0	0	0	0	0	0	0	0	0	0	3	0	0	3	0	0	0	0
ENSG00000162747	ENST00000650385	NM_001244753	FCGR3B	protein_coding	2103	81	702	1318	noncanon	NC	0	0	0	0	0	0	0	0	0	0	0	0	0	0	0	0	0	0	0	0	0	0	0	3	0	2	1	0	0	0	0
ENSG00000162753	ENST00000367714	NM_178527	SLC9C2	protein_coding	4410	321	3375	633	canon	U1	1	0	0	1	0	0	0	0	0	0	0	0	0	0	0	0	0	0	0	0	0	0	0	24	0	16	8	0	0	1	1
ENSG00000162755	ENST00000368011	NM_152366	KLHDC9	protein_coding	1347	174	1050	121	absent	NA	0	0	0	0	0	0	0	0	0	0	0	0	0	0	0	0	0	0	0	0	0	0	0	0	0	0	0	0	0	0	0
ENSG00000162757	ENST00000294811	NM_152485	C1orf74	protein_coding	4684	181	810	3616	canon	U1	1	0	0	1	0	0	0	0	0	0	0	0	0	0	0	0	0	0	0	0	0	0	0	9	0	1	8	0	0	1	1
ENSG00000162761	ENST00000342310	NM_177398	LMX1A	protein_coding	3545	360	1149	2012	canon	U2	0	0	0	0	0	0	1	0	0	1	0	0	0	0	0	0	0	0	0	0	0	0	0	8	0	0	8	0	0	1	1
ENSG00000162763	ENST00000294818	NM_001005214	LRRC52	protein_coding	1372	296	942	132	noncanon	NC	0	0	0	0	0	0	0	0	0	0	0	0	0	0	0	0	0	0	0	0	0	0	0	1	0	1	0	0	0	0	0
ENSG00000162769	ENST00000366971	NM_014053	FLVCR1	protein_coding	5919	177	1668	4072	noncanon	NC	0	0	0	0	0	0	0	0	0	0	0	0	0	0	0	0	0	0	0	0	0	0	0	23	0	4	19	0	0	0	0
ENSG00000162771	ENST00000294829	NM_153606	GARIN4	protein_coding	2302	403	1785	112	noncanon	NC	0	0	0	0	0	0	0	0	0	0	0	0	0	0	0	0	0	0	0	0	0	0	0	3	1	2	0	0	0	0	0
ENSG00000162772	ENST00000341491	NM_001674	ATF3	protein_coding	1940	169	546	1219	noncanon	NC	0	0	0	0	0	0	0	0	0	0	0	0	0	0	0	0	0	0	0	0	0	0	0	4	0	0	4	0	0	0	0
ENSG00000162775	ENST00000369784	NM_022768	RBM15	protein_coding	3373	28	2934	369	canon	U1	2	0	0	2	0	0	0	0	0	0	0	0	0	0	0	0	0	0	0	0	0	0	0	4	0	3	1	0	0	2	2
ENSG00000162777	ENST00000357640	NM_024901	DENND2D	protein_coding	3239	186	1416	1635	canon	U1	2	0	1	1	0	0	0	0	0	0	0	0	1	0	0	1	0	0	0	0	0	0	0	11	0	3	8	0	0	3	2
ENSG00000162779	ENST00000367618	NM_144696	AXDND1	protein_coding	3391	105	3039	215	noncanon	NC	0	0	0	0	0	0	0	0	0	0	0	0	0	0	0	0	0	0	0	0	0	0	0	4	0	4	0	0	0	0	0
ENSG00000162782	ENST00000444136	NM_001199085	TDRD5	protein_coding	3745	293	3108	328	noncanon	NC	0	0	0	0	0	0	0	0	0	0	0	0	0	0	0	0	0	0	0	0	0	0	0	13	0	8	5	0	0	0	0
ENSG00000162783	ENST00000367577	NM_016545	IER5	protein_coding	4201	202	984	3013	canon	U2	0	0	0	0	0	0	1	0	0	1	0	0	0	0	0	0	0	0	0	0	0	0	0	15	0	0	15	0	0	1	1
ENSG00000162804	ENST00000310397	NM_001080437	SNED1	protein_coding	8394	219	4242	3930	canon	U2	0	0	0	0	0	0	1	0	0	1	0	0	0	0	0	0	0	0	0	0	0	0	0	5	0	0	5	0	0	1	1
ENSG00000162813	ENST00000322067	NM_006085	BPNT1	protein_coding	2400	102	927	1361	canon	U5	0	0	0	0	0	0	0	0	0	0	0	0	1	0	0	1	0	0	0	0	0	0	0	5	0	0	5	0	0	1	1
ENSG00000162814	ENST00000366933	NM_138796	SPATA17	protein_coding	5798	34	1086	4674	noncanon	NC	0	0	0	0	0	0	0	0	0	0	0	0	0	0	0	0	0	0	0	0	0	0	0	18	0	0	18	0	0	0	0
ENSG00000162817	ENST00000294889	NM_024709	C1orf115	protein_coding	2891	39	429	2421	noncanon	NC	0	0	0	0	0	0	0	0	0	0	0	0	0	0	0	0	0	0	0	0	0	0	0	2	0	0	2	0	0	0	0
ENSG00000162819	ENST00000340934	NM_144695	BROX	protein_coding	4104	378	1236	2472	canon	U2	0	0	0	0	0	0	1	0	0	1	0	0	0	0	0	0	0	0	0	0	0	0	0	13	0	2	11	0	0	1	1
ENSG00000162825	ENST00000698833	NM_001397211	NBPF20	protein_coding	19578	280	16938	1520	canon	U2	0	0	0	0	0	0	1	0	0	1	0	0	0	0	0	0	0	0	0	0	0	0	0	2	0	0	2	0	0	1	1
ENSG00000162836	ENST00000583509	NM_016361	ACP6	protein_coding	6956	475	1287	5192	canon	U2	0	0	0	0	0	0	1	0	1	0	0	0	0	0	0	0	0	0	0	0	0	0	0	19	0	1	18	0	0	1	0
ENSG00000162843	ENST00000437684	NM_001367482	WDR64	protein_coding	5042	203	3276	1561	noncanon	NC	0	0	0	0	0	0	0	0	0	0	0	0	0	0	0	0	0	0	0	0	0	0	0	10	0	5	5	0	0	0	0
ENSG00000162849	ENST00000407071	NM_018012	KIF26B	protein_coding	13593	439	6327	6825	canon	U1	1	0	0	1	0	0	0	0	0	0	0	0	0	0	0	0	0	0	0	0	0	0	0	13	0	2	11	0	0	1	1
ENSG00000162851	ENST00000366514	NM_022366	TFB2M	protein_coding	1784	122	1191	469	canon	U2	0	0	0	0	0	0	1	0	0	1	0	0	0	0	0	0	0	0	0	0	0	0	0	2	0	2	0	0	0	1	1
ENSG00000162852	ENST00000366513	NM_152609	CNST	protein_coding	5127	207	2178	2689	canon	U2	1	0	1	0	0	0	2	0	0	2	0	0	0	0	0	0	0	0	0	0	0	0	0	12	0	1	11	0	0	3	2
ENSG00000162869	ENST00000294952	NM_001135629	PPP1R21	protein_coding	3173	187	2343	641	canon	U5	0	0	0	0	0	0	0	0	0	0	0	0	1	0	1	0	0	0	0	0	0	0	0	10	0	5	5	0	0	1	0
ENSG00000162873	ENST00000367155	NM_018203	KLHDC8A	protein_coding	2970	389	1053	1337	canon	U2	0	0	0	0	0	0	1	0	0	1	0	0	0	0	0	0	0	0	0	0	0	0	0	2	0	0	2	0	0	1	1
ENSG00000162877	ENST00000367136	NM_152491	PM20D1	protein_coding	2164	59	1509	594	noncanon	NC	0	0	0	0	0	0	0	0	0	0	0	0	0	0	0	0	0	0	0	0	0	0	0	7	0	4	3	0	0	0	0
ENSG00000162878	ENST00000294964	NM_138370	PKDCC	protein_coding	2490	178	1482	828	noncanon	NC	0	0	0	0	0	0	0	0	0	0	0	0	0	0	0	0	0	0	0	0	0	0	0	2	1	1	0	0	0	0	0
ENSG00000162881	ENST00000378661	NM_148962	OXER1	protein_coding	1637	72	1155	408	noncanon	NC	0	0	0	0	0	0	0	0	0	0	0	0	0	0	0	0	0	0	0	0	0	0	0	1	0	1	0	0	0	0	0
ENSG00000162882	ENST00000294973	NM_012205	HAAO	protein_coding	1256	46	861	347	absent	NA	0	0	0	0	0	0	0	0	0	0	0	0	0	0	0	0	0	0	0	0	0	0	0	0	0	0	0	0	0	0	0
ENSG00000162885	ENST00000366600	NM_152490	B3GALNT2	protein_coding	4719	199	1503	3015	canon	U2	0	0	0	0	0	0	1	0	0	1	0	0	0	0	0	0	0	0	0	0	0	0	0	7	0	1	6	0	0	1	1
ENSG00000162889	ENST00000367103	NM_032960	MAPKAPK2	protein_coding	3091	324	1203	1562	canon	U1	1	0	0	1	0	0	0	0	0	0	0	0	0	0	0	0	0	0	0	0	0	0	0	8	0	3	5	0	0	1	1
ENSG00000162891	ENST00000367098	NM_018724	IL20	protein_coding	1284	63	531	658	canon	U5	0	0	0	0	0	0	0	0	0	0	0	0	1	0	0	1	0	0	0	0	0	0	0	6	0	0	6	0	0	1	1
ENSG00000162892	ENST00000294984	NM_006850	IL24	protein_coding	1976	172	621	1079	canon	U1	1	0	0	1	0	0	0	0	0	0	0	0	0	0	0	0	0	0	0	0	0	0	0	2	0	1	1	0	0	1	1
ENSG00000162894	ENST00000367091	NM_005449	FCMR	protein_coding	2962	86	1173	1701	noncanon	NC	0	0	0	0	0	0	0	0	0	0	0	0	0	0	0	0	0	0	0	0	0	0	0	4	0	1	3	0	0	0	0
ENSG00000162896	ENST00000356495	NM_002644	PIGR	protein_coding	4275	130	2295	1795	canon	U1	1	0	1	0	0	0	0	0	0	0	0	0	0	0	0	0	0	0	0	0	0	0	0	3	0	1	2	0	0	1	0
ENSG00000162897	ENST00000324852	NM_001170631	FCAMR	protein_coding	2618	334	1734	548	noncanon	NC	0	0	0	0	0	0	0	0	0	0	0	0	0	0	0	0	0	0	0	0	0	0	0	3	0	3	0	0	0	0	0
ENSG00000162909	ENST00000295006	NM_001748	CAPN2	protein_coding	3366	101	2103	1160	noncanon	NC	0	0	0	0	0	0	0	0	0	0	0	0	0	0	0	0	0	0	0	0	0	0	0	4	0	2	2	0	0	0	0
ENSG00000162910	ENST00000336520	NM_181463	MRPL55	protein_coding	738	150	387	74	absent	NA	0	0	0	0	0	0	0	0	0	0	0	0	0	0	0	0	0	0	0	0	0	0	0	0	0	0	0	0	0	0	0
ENSG00000162923	ENST00000414423	NM_001379403	WDR26	protein_coding	7367	391	2286	4688	canon	U1	1	0	0	1	0	0	0	0	0	0	0	0	0	0	0	0	0	0	0	0	0	0	0	22	0	2	20	0	0	1	1
ENSG00000162924	ENST00000394479	NM_001291746	REL	protein_coding	11108	266	1764	9076	canon	U2	0	0	0	0	0	0	1	0	0	1	0	0	1	0	0	1	0	0	0	0	0	0	0	33	0	3	30	0	0	2	2
ENSG00000162927	ENST00000316752	NM_144709	PUS10	protein_coding	4025	247	1590	2171	canon	U2	0	0	0	0	0	0	2	0	0	2	0	0	0	0	0	0	0	0	0	0	0	0	0	13	0	4	9	0	0	2	2
ENSG00000162928	ENST00000295030	NM_002618	PEX13	protein_coding	4472	39	1212	3219	canon	U1	2	0	0	2	0	0	0	0	0	0	0	0	0	0	0	0	0	0	0	0	0	0	0	22	0	1	21	0	0	2	2
ENSG00000162929	ENST00000402291	NM_001129993	SANBR	protein_coding	4578	156	2157	2117	noncanon	NC	0	0	0	0	0	0	0	0	0	0	0	0	0	0	0	0	0	0	0	0	0	0	0	16	0	3	13	0	0	0	0
ENSG00000162931	ENST00000366698	NM_016102	TRIM17	protein_coding	2064	322	1434	265	canon	U1	1	0	0	1	0	0	0	0	0	0	0	0	0	0	0	0	0	0	0	0	0	0	0	2	0	2	0	0	0	1	1
ENSG00000162944	ENST00000295049	NM_144629	RFTN2	protein_coding	5419	128	1506	3783	canon	U1	1	0	0	1	0	0	0	0	0	0	0	0	1	0	0	1	0	0	0	0	0	0	0	25	0	4	21	0	0	2	2
ENSG00000162946	ENST00000439617	NM_018662	DISC1	protein_coding	7084	77	2565	4440	canon	U5	0	0	0	0	0	0	0	0	0	0	0	0	1	0	0	1	0	0	0	0	0	0	0	13	0	0	13	0	0	1	1
ENSG00000162949	ENST00000295055	NM_144575	CAPN13	protein_coding	2683	144	2010	465	noncanon	NC	0	0	0	0	0	0	0	0	0	0	0	0	0	0	0	0	0	0	0	0	0	0	0	3	0	2	1	0	0	0	0
ENSG00000162951	ENST00000295057	NM_178839	LRRTM1	protein_coding	2602	600	1569	372	noncanon	NC	0	0	0	0	0	0	0	0	0	0	0	0	0	0	0	0	0	0	0	0	0	0	0	2	0	0	2	0	0	0	0
ENSG00000162959	ENST00000404530	NM_001301833	MEMO1	protein_coding	1516	66	894	537	noncanon	NC	0	0	0	0	0	0	0	0	0	0	0	0	0	0	0	0	0	0	0	0	0	0	0	4	0	2	2	0	0	0	0
ENSG00000162961	ENST00000342166	NM_001321209	DPY30	protein_coding	688	72	300	278	noncanon	NC	0	0	0	0	0	0	0	0	0	0	0	0	0	0	0	0	0	0	0	0	0	0	0	1	0	0	1	0	0	0	0
ENSG00000162971	ENST00000354611	NM_001039693	TYW5	protein_coding	5123	20	948	4153	noncanon	NC	0	0	0	0	0	0	0	0	0	0	0	0	0	0	0	0	0	0	0	0	0	0	0	10	0	2	8	0	0	0	0
ENSG00000162972	ENST00000392290	NM_001394955	MAIP1	protein_coding	1399	216	876	305	absent	NA	0	0	0	0	0	0	0	0	0	0	0	0	0	0	0	0	0	0	0	0	0	0	0	0	0	0	0	0	0	0	0
ENSG00000162975	ENST00000295082	NM_002236	KCNF1	protein_coding	2292	492	1485	313	absent	NA	0	0	0	0	0	0	0	0	0	0	0	0	0	0	0	0	0	0	0	0	0	0	0	0	0	0	0	0	0	0	0
ENSG00000162976	ENST00000295083	NM_152391	SLC66A3	protein_coding	1717	79	609	1027	noncanon	NC	0	0	0	0	0	0	0	0	0	0	0	0	0	0	0	0	0	0	0	0	0	0	0	8	0	1	7	0	0	0	0
ENSG00000162980	ENST00000295087	NM_012097	ARL5A	protein_coding	5264	244	540	4478	canon	U2	0	0	0	0	0	0	1	0	1	0	0	0	0	0	0	0	0	0	0	0	0	0	0	24	0	0	24	0	0	1	0
ENSG00000162981	ENST00000295092	NM_145175	LRATD1	protein_coding	6319	220	879	5182	canon	U5	0	0	0	0	0	0	0	0	0	0	0	0	1	0	0	1	0	0	0	0	0	0	0	26	0	0	26	0	0	1	1
ENSG00000162989	ENST00000295101	NM_002239	KCNJ3	protein_coding	4628	80	1506	3040	canon	U2	0	0	0	0	0	0	1	0	0	1	0	0	0	0	0	0	0	0	0	0	0	0	0	18	0	0	18	0	0	1	1
ENSG00000162992	ENST00000295108	NM_002500	NEUROD1	protein_coding	2493	87	1071	1322	noncanon	NC	0	0	0	0	0	0	0	0	0	0	0	0	0	0	0	0	0	0	0	0	0	0	0	4	0	0	4	0	0	0	0
ENSG00000162994	ENST00000401408	NM_152385	CLHC1	protein_coding	5330	172	1761	3242	canon	U2	1	0	1	0	0	0	2	0	1	1	0	0	0	0	0	0	0	0	0	0	0	0	0	19	0	3	16	0	0	3	1
ENSG00000162998	ENST00000295113	NM_001463	FRZB	protein_coding	2637	84	978	1573	canon	U2	1	0	0	1	0	0	1	0	0	1	0	0	0	0	0	0	0	0	0	0	0	0	0	1	0	0	1	0	0	2	2
ENSG00000162999	ENST00000354221	NM_080876	DUSP19	protein_coding	5191	186	654	4349	canon	U2	0	0	0	0	0	0	2	0	0	2	0	0	1	0	0	1	0	0	0	0	0	0	0	28	2	2	24	0	0	3	3
ENSG00000163001	ENST00000349456	NM_080667	CFAP36	protein_coding	1184	83	1029	70	noncanon	NC	0	0	0	0	0	0	0	0	0	0	0	0	0	0	0	0	0	0	0	0	0	0	0	1	0	1	0	0	0	0	0
ENSG00000163002	ENST00000295119	NM_138285	NUP35	protein_coding	1545	14	981	548	noncanon	NC	0	0	0	0	0	0	0	0	0	0	0	0	0	0	0	0	0	0	0	0	0	0	0	4	0	2	2	0	0	0	0
ENSG00000163006	ENST00000295124	NM_144978	CCDC138	protein_coding	2375	51	1998	324	noncanon	NC	0	0	0	0	0	0	0	0	0	0	0	0	0	0	0	0	0	0	0	0	0	0	0	5	0	3	2	0	0	0	0
ENSG00000163012	ENST00000295131	NM_182521	ZSWIM2	protein_coding	2451	39	1902	508	canon	U5	0	0	0	0	0	0	0	0	0	0	0	0	1	0	0	1	0	0	0	0	0	0	0	10	0	4	6	0	0	1	1
ENSG00000163013	ENST00000520530	NM_001371389	FBXO41	protein_coding	7377	318	2628	4291	canon	U2	0	0	0	0	0	0	2	0	0	2	0	0	0	0	0	0	0	0	0	0	0	0	0	4	0	0	4	0	0	2	2
ENSG00000163017	ENST00000345517	NM_001615	ACTG2	protein_coding	1501	43	1131	289	noncanon	NC	0	0	0	0	0	0	0	0	0	0	0	0	0	0	0	0	0	0	0	0	0	0	0	1	0	1	0	0	0	0	0
ENSG00000163026	ENST00000295148	NM_025203	WDCP	protein_coding	3848	77	2166	1585	noncanon	NC	0	0	0	0	0	0	0	0	0	0	0	0	0	0	0	0	0	0	0	0	0	0	0	9	0	5	4	0	0	0	0
ENSG00000163029	ENST00000448223	NM_001142286	SMC6	protein_coding	5240	184	3276	1686	noncanon	NC	0	0	0	0	0	0	0	0	0	0	0	0	0	0	0	0	0	0	0	0	0	0	0	6	0	2	4	0	0	0	0
ENSG00000163032	ENST00000295156	NM_003385	VSNL1	protein_coding	2428	222	576	1623	noncanon	NC	0	0	0	0	0	0	0	0	0	0	0	0	0	0	0	0	0	0	0	0	0	0	0	5	1	0	4	0	0	0	0
ENSG00000163040	ENST00000409856	NM_001258306	CCDC74A	protein_coding	1290	82	939	267	absent	NA	0	0	0	0	0	0	0	0	0	0	0	0	0	0	0	0	0	0	0	0	0	0	0	0	0	0	0	0	0	0	0
ENSG00000163041	ENST00000366815	NM_002107	H3-3A	protein_coding	1070	95	411	539	noncanon	NC	0	0	0	0	0	0	0	0	0	0	0	0	0	0	0	0	0	0	0	0	0	0	0	6	0	0	6	0	0	0	0
ENSG00000163046	ENST00000409867	NM_001358416	ANKRD30BL	protein_coding	1564	246	777	539	noncanon	NC	0	0	0	0	0	0	0	0	0	0	0	0	0	0	0	0	0	0	0	0	0	0	0	3	0	2	1	0	0	0	0
ENSG00000163050	ENST00000366777	NM_020247	COQ8A	protein_coding	2866	105	1944	806	canon	U2	1	0	0	1	0	0	1	0	0	1	0	0	0	0	0	0	0	0	0	0	0	0	0	3	0	1	2	0	0	2	2
ENSG00000163053	ENST00000295190	NM_152527	SLC16A14	protein_coding	4315	369	1533	2397	noncanon	NC	0	0	0	0	0	0	0	0	0	0	0	0	0	0	0	0	0	0	0	0	0	0	0	20	0	1	19	0	0	0	0
ENSG00000163060	ENST00000295201	NM_144705	TEKT4	protein_coding	1512	149	1308	53	noncanon	NC	0	0	0	0	0	0	0	0	0	0	0	0	0	0	0	0	0	0	0	0	0	0	0	1	0	1	0	0	0	0	0
ENSG00000163064	ENST00000295206	NM_001426	EN1	protein_coding	2427	480	1179	766	canon	U2	0	0	0	0	0	0	1	0	0	1	0	0	0	0	0	0	0	0	0	0	0	0	0	2	1	0	1	0	0	1	1
ENSG00000163069	ENST00000381431	NM_000232	SGCB	protein_coding	4248	39	957	3250	noncanon	NC	0	0	0	0	0	0	0	0	0	0	0	0	0	0	0	0	0	0	0	0	0	0	0	21	0	2	19	0	0	0	0
ENSG00000163071	ENST00000295213	NM_145263	SPATA18	protein_coding	4430	400	1617	2411	canon	U2	0	0	0	0	0	0	1	0	0	1	0	0	1	0	0	1	0	0	0	0	0	0	0	7	0	3	4	0	0	2	2
ENSG00000163072	ENST00000317647	NM_001039724	NOSTRIN	protein_coding	2075	9	1521	543	noncanon	NC	0	0	0	0	0	0	0	0	0	0	0	0	0	0	0	0	0	0	0	0	0	0	0	6	0	4	2	0	0	0	0
ENSG00000163075	ENST00000413369	NM_001271049	CFAP221	protein_coding	2823	61	2523	190	noncanon	NC	0	0	0	0	0	0	0	0	0	0	0	0	0	0	0	0	0	0	0	0	0	0	0	2	0	2	0	0	0	0	0
ENSG00000163082	ENST00000321276	NM_152386	SGPP2	protein_coding	4983	59	1200	3722	canon	U2	1	0	1	0	0	0	1	0	0	1	0	0	1	0	0	1	0	0	0	0	0	0	0	10	0	0	10	0	0	3	2
ENSG00000163083	ENST00000295228	NM_002193	INHBB	protein_coding	3206	52	1224	1928	noncanon	NC	0	0	0	0	0	0	0	0	0	0	0	0	0	0	0	0	0	0	0	0	0	0	0	4	0	0	4	0	0	0	0
ENSG00000163092	ENST00000409195	NM_152381	XIRP2	protein_coding	12682	77	10650	1896	canon	U2	0	0	0	0	0	0	3	0	2	1	0	0	0	0	0	0	0	0	0	0	0	0	0	26	0	20	6	0	0	3	1
ENSG00000163093	ENST00000295240	NM_152384	BBS5	protein_coding	3159	59	1026	2072	noncanon	NC	0	0	0	0	0	0	0	0	0	0	0	0	0	0	0	0	0	0	0	0	0	0	0	7	0	3	4	0	0	0	0
ENSG00000163104	ENST00000354268	NM_020159	SMARCAD1	protein_coding	5094	205	3081	1757	canon	U2	0	0	0	0	0	0	2	0	1	1	0	0	0	0	0	0	0	0	0	0	0	0	0	15	0	10	5	0	0	2	1
ENSG00000163106	ENST00000295256	NM_014485	HPGDS	protein_coding	1596	41	600	944	noncanon	NC	0	0	0	0	0	0	0	0	0	0	0	0	0	0	0	0	0	0	0	0	0	0	0	7	0	4	3	0	0	0	0
ENSG00000163110	ENST00000317968	NM_006457	PDLIM5	protein_coding	6043	53	1791	4155	canon	U2	1	0	0	1	0	0	2	0	1	1	0	0	0	0	0	0	0	0	0	0	0	0	0	21	1	3	17	0	0	3	2
ENSG00000163114	ENST00000295266	NM_005390	PDHA2	protein_coding	1372	57	1167	146	noncanon	NC	0	0	0	0	0	0	0	0	0	0	0	0	0	0	0	0	0	0	0	0	0	0	0	4	0	4	0	0	0	0	0
ENSG00000163116	ENST00000295268	NM_174952	STPG2	protein_coding	1892	325	1380	185	noncanon	NC	0	0	0	0	0	0	0	0	0	0	0	0	0	0	0	0	0	0	0	0	0	0	0	2	0	2	0	0	0	0	0
ENSG00000163121	ENST00000451794	NM_001285485	NEURL3	protein_coding	1458	70	789	597	noncanon	NC	0	0	0	0	0	0	0	0	0	0	0	0	0	0	0	0	0	0	0	0	0	0	0	2	0	0	2	0	0	0	0
ENSG00000163125	ENST00000369068	NM_015203	RPRD2	protein_coding	8186	567	4386	3231	noncanon	NC	0	0	0	0	0	0	0	0	0	0	0	0	0	0	0	0	0	0	0	0	0	0	0	23	1	4	18	0	0	0	0
ENSG00000163126	ENST00000318357	NM_144994	ANKRD23	protein_coding	2584	28	918	1636	absent	NA	0	0	0	0	0	0	0	0	0	0	0	0	0	0	0	0	0	0	0	0	0	0	0	0	0	0	0	0	0	0	0
ENSG00000163131	ENST00000368985	NM_004079	CTSS	protein_coding	3936	80	996	2857	canon	U2	0	0	0	0	0	0	1	0	0	1	0	0	0	0	0	0	0	0	0	0	0	0	0	8	0	0	8	0	0	1	1
ENSG00000163132	ENST00000382723	NM_002448	MSX1	protein_coding	1940	234	912	792	noncanon	NC	0	0	0	0	0	0	0	0	0	0	0	0	0	0	0	0	0	0	0	0	0	0	0	2	0	0	2	0	0	0	0
ENSG00000163138	ENST00000503585	NM_001258345	PACRGL	protein_coding	6309	329	747	5215	canon	U2	1	0	0	1	0	0	2	0	0	2	0	0	2	0	0	2	0	0	0	0	0	0	0	27	1	0	26	0	0	5	5
ENSG00000163141	ENST00000368931	NM_138278	BNIPL	protein_coding	2247	139	1074	1032	canon	U2	0	0	0	0	0	0	1	0	0	1	0	0	0	0	0	0	0	0	0	0	0	0	0	2	0	0	2	0	0	1	1
ENSG00000163145	ENST00000444304	NM_031911	C1QTNF7	protein_coding	4320	73	870	3367	noncanon	NC	0	0	0	0	0	0	0	0	0	0	0	0	0	0	0	0	0	0	0	0	0	0	0	15	0	3	12	0	0	0	0
ENSG00000163154	ENST00000368910	NM_024575	TNFAIP8L2	protein_coding	1158	73	555	496	noncanon	NC	0	0	0	0	0	0	0	0	0	0	0	0	0	0	0	0	0	0	0	0	0	0	0	1	0	1	0	0	0	0	0
ENSG00000163155	ENST00000368908	NM_212551	LYSMD1	protein_coding	2462	643	684	1133	canon	U1	1	1	0	0	0	0	0	0	0	0	0	0	0	0	0	0	0	0	0	0	0	0	0	5	1	0	4	0	0	1	0
ENSG00000163156	ENST00000368905	NM_024041	SCNM1	protein_coding	1913	8	693	1210	noncanon	NC	0	0	0	0	0	0	0	0	0	0	0	0	0	0	0	0	0	0	0	0	0	0	0	2	0	1	1	0	0	0	0
ENSG00000163157	ENST00000295314	NM_013353	TMOD4	protein_coding	1232	57	1038	93	noncanon	NC	0	0	0	0	0	0	0	0	0	0	0	0	0	0	0	0	0	0	0	0	0	0	0	1	0	1	0	0	0	0	0
ENSG00000163159	ENST00000368892	NM_005997	VPS72	protein_coding	1511	75	1095	339	noncanon	NC	0	0	0	0	0	0	0	0	0	0	0	0	0	0	0	0	0	0	0	0	0	0	0	1	0	0	1	0	0	0	0
ENSG00000163161	ENST00000285398	NM_000122	ERCC3	protein_coding	2718	62	2349	305	noncanon	NC	0	0	0	0	0	0	0	0	0	0	0	0	0	0	0	0	0	0	0	0	0	0	0	1	0	0	1	0	0	0	0
ENSG00000163162	ENST00000295317	NM_173647	RNF149	protein_coding	2953	112	1203	1636	noncanon	NC	0	0	0	0	0	0	0	0	0	0	0	0	0	0	0	0	0	0	0	0	0	0	0	16	0	2	14	0	0	0	0
ENSG00000163166	ENST00000295321	NM_017969	IWS1	protein_coding	2973	280	2460	231	noncanon	NC	0	0	0	0	0	0	0	0	0	0	0	0	0	0	0	0	0	0	0	0	0	0	0	5	0	2	3	0	0	0	0
ENSG00000163170	ENST00000327428	NM_212552	BOLA3	protein_coding	555	37	324	192	noncanon	NC	0	0	0	0	0	0	0	0	0	0	0	0	0	0	0	0	0	0	0	0	0	0	0	3	0	2	1	0	0	0	0
ENSG00000163171	ENST00000295324	NM_006449	CDC42EP3	protein_coding	5096	234	765	3878	noncanon	NC	0	0	0	0	0	0	0	0	0	0	0	0	0	0	0	0	0	0	0	0	0	0	0	17	0	2	15	0	0	0	0
ENSG00000163191	ENST00000271638	NM_005620	S100A11	protein_coding	563	88	318	155	absent	NA	0	0	0	0	0	0	0	0	0	0	0	0	0	0	0	0	0	0	0	0	0	0	0	0	0	0	0	0	0	0	0
ENSG00000163202	ENST00000368787	NM_032563	LCE3D	protein_coding	625	47	279	276	absent	NA	0	0	0	0	0	0	0	0	0	0	0	0	0	0	0	0	0	0	0	0	0	0	0	0	0	0	0	0	0	0	0
ENSG00000163206	ENST00000368765	NM_030663	SMCP	protein_coding	770	124	351	273	noncanon	NC	0	0	0	0	0	0	0	0	0	0	0	0	0	0	0	0	0	0	0	0	0	0	0	1	0	0	1	0	0	0	0
ENSG00000163207	ENST00000368764	NM_005547	IVL	protein_coding	2152	43	1758	330	noncanon	NC	0	0	0	0	0	0	0	0	0	0	0	0	0	0	0	0	0	0	0	0	0	0	0	1	0	0	1	0	0	0	0
ENSG00000163209	ENST00000295367	NM_001097589	SPRR3	protein_coding	900	44	510	325	noncanon	NC	0	0	0	0	0	0	0	0	0	0	0	0	0	0	0	0	0	0	0	0	0	0	0	3	0	2	1	0	0	0	0
ENSG00000163214	ENST00000457308	NM_198963	DHX57	protein_coding	4885	147	4161	569	noncanon	NC	0	0	0	0	0	0	0	0	0	0	0	0	0	0	0	0	0	0	0	0	0	0	0	10	0	8	2	0	0	0	0
ENSG00000163216	ENST00000360379	NM_006945	SPRR2D	protein_coding	677	42	219	395	noncanon	NC	0	0	0	0	0	0	0	0	0	0	0	0	0	0	0	0	0	0	0	0	0	0	0	2	0	0	2	0	0	0	0
ENSG00000163217	ENST00000295379	NM_014482	BMP10	protein_coding	6036	38	1275	4721	canon	U2	3	0	0	3	0	0	2	0	1	1	0	0	0	0	0	0	0	0	0	0	0	0	0	34	0	4	30	0	0	5	4
ENSG00000163218	ENST00000359650	NM_020393	PGLYRP4	protein_coding	2129	313	1122	646	noncanon	NC	0	0	0	0	0	0	0	0	0	0	0	0	0	0	0	0	0	0	0	0	0	0	0	1	0	0	1	0	0	0	0
ENSG00000163219	ENST00000409202	NM_001007231	ARHGAP25	protein_coding	2969	388	1941	638	noncanon	NC	0	0	0	0	0	0	0	0	0	0	0	0	0	0	0	0	0	0	0	0	0	0	0	3	0	1	2	0	0	0	0
ENSG00000163220	ENST00000368738	NM_002965	S100A9	protein_coding	573	27	345	184	absent	NA	0	0	0	0	0	0	0	0	0	0	0	0	0	0	0	0	0	0	0	0	0	0	0	0	0	0	0	0	0	0	0
ENSG00000163221	ENST00000368737	NM_005621	S100A12	protein_coding	485	69	279	115	absent	NA	0	0	0	0	0	0	0	0	0	0	0	0	0	0	0	0	0	0	0	0	0	0	0	0	0	0	0	0	0	0	0
ENSG00000163235	ENST00000295400	NM_003236	TGFA	protein_coding	4117	58	483	3574	canon	U1	1	0	0	1	0	0	0	0	0	0	0	0	0	0	0	0	0	0	0	0	0	0	0	17	0	2	15	0	0	1	1
ENSG00000163239	ENST00000368482	NM_182499	TDRD10	protein_coding	2331	810	1056	436	canon	U2	0	0	0	0	0	0	1	1	0	0	0	0	0	0	0	0	0	0	0	0	0	0	0	5	0	2	3	0	0	1	0
ENSG00000163249	ENST00000295414	NM_001330218	CCNYL1	protein_coding	3813	256	1080	2475	canon	U2	0	0	0	0	0	0	1	0	1	0	0	0	1	0	0	1	0	0	0	0	0	0	0	10	0	4	6	0	0	2	1
ENSG00000163251	ENST00000295417	NM_003468	FZD5	protein_coding	7039	641	1758	4383	canon	U1	1	0	0	1	0	0	0	0	0	0	0	0	0	0	0	0	0	0	0	0	0	0	0	22	0	2	20	0	0	1	1
ENSG00000163254	ENST00000282141	NM_020989	CRYGC	protein_coding	627	35	525	65	noncanon	NC	0	0	0	0	0	0	0	0	0	0	0	0	0	0	0	0	0	0	0	0	0	0	0	1	0	0	1	0	0	0	0
ENSG00000163257	ENST00000382247	NM_017741	DCAF16	protein_coding	4547	629	651	2835	noncanon	NC	0	0	0	0	0	0	0	0	0	0	0	0	0	0	0	0	0	0	0	0	0	0	0	9	0	0	9	0	0	0	0
ENSG00000163263	ENST00000368525	NM_001010979	CFAP141	protein_coding	674	25	306	341	absent	NA	0	0	0	0	0	0	0	0	0	0	0	0	0	0	0	0	0	0	0	0	0	0	0	0	0	0	0	0	0	0	0
ENSG00000163273	ENST00000409852	NM_024409	NPPC	protein_coding	1055	146	381	506	noncanon	NC	0	0	0	0	0	0	0	0	0	0	0	0	0	0	0	0	0	0	0	0	0	0	0	2	0	0	2	0	0	0	0
ENSG00000163281	ENST00000295448	NM_138335	GNPDA2	protein_coding	2235	82	831	1285	noncanon	NC	0	0	0	0	0	0	0	0	0	0	0	0	0	0	0	0	0	0	0	0	0	0	0	9	0	4	5	0	0	0	0
ENSG00000163283	ENST00000392027	NM_001632	ALPP	protein_coding	2754	51	1608	1093	noncanon	NC	0	0	0	0	0	0	0	0	0	0	0	0	0	0	0	0	0	0	0	0	0	0	0	3	0	2	1	0	0	0	0
ENSG00000163285	ENST00000295452	NM_173536	GABRG1	protein_coding	6758	140	1398	5218	canon	U2	1	0	0	1	0	0	3	0	2	1	0	0	0	0	0	0	0	0	0	0	0	0	0	25	0	3	22	0	0	4	2
ENSG00000163286	ENST00000295453	NM_031313	ALPG	protein_coding	2492	50	1599	841	canon	U1	1	0	0	1	0	0	0	0	0	0	0	0	0	0	0	0	0	0	0	0	0	0	0	1	0	1	0	0	0	1	1
ENSG00000163288	ENST00000295454	NM_000812	GABRB1	protein_coding	1939	84	1425	428	canon	U1	1	0	1	0	0	0	0	0	0	0	0	0	0	0	0	0	0	0	0	0	0	0	0	3	0	1	2	0	0	1	0
ENSG00000163291	ENST00000512733	NM_001040202	PAQR3	protein_coding	9811	213	936	8660	canon	U2	4	0	1	3	0	0	2	0	0	2	0	0	0	0	0	0	0	0	0	0	0	0	0	37	0	5	32	0	0	6	5
ENSG00000163293	ENST00000295461	NM_207330	NIPAL1	protein_coding	5302	67	1233	4000	canon	U2	0	0	0	0	0	0	2	0	0	2	0	0	0	0	0	0	0	0	0	0	0	0	0	20	0	3	17	0	0	2	2
ENSG00000163295	ENST00000295463	NM_001631	ALPI	protein_coding	3241	46	1587	1606	canon	U1	1	0	0	1	0	0	0	0	0	0	0	0	0	0	0	0	0	0	0	0	0	0	0	2	0	2	0	0	0	1	1
ENSG00000163297	ENST00000403729	NM_058172	ANTXR2	protein_coding	8419	668	1467	6282	canon	U2	0	0	0	0	0	0	2	0	0	2	0	0	1	0	0	1	0	0	0	0	0	0	0	28	0	3	25	0	0	3	3
ENSG00000163312	ENST00000295488	NM_133636	HELQ	protein_coding	3543	129	3306	106	canon	U5	0	0	0	0	0	0	0	0	0	0	0	0	1	0	1	0	0	0	0	0	0	0	0	4	0	4	0	0	0	1	0
ENSG00000163319	ENST00000295491	NM_016067	MRPS18C	protein_coding	1550	19	429	1100	noncanon	NC	0	0	0	0	0	0	0	0	0	0	0	0	0	0	0	0	0	0	0	0	0	0	0	5	0	0	5	0	0	0	0
ENSG00000163320	ENST00000482016	NM_001008390	CGGBP1	protein_coding	4548	204	504	3522	canon	U5	0	0	0	0	0	0	0	0	0	0	0	0	1	0	0	1	0	0	0	0	0	0	0	24	0	0	24	0	0	1	1
ENSG00000163322	ENST00000321945	NM_139076	ABRAXAS1	protein_coding	4210	27	1230	2951	canon	U2	0	0	0	0	0	0	1	0	0	1	0	0	0	0	0	0	0	0	0	0	0	0	0	12	0	2	10	0	0	1	1
ENSG00000163328	ENST00000392552	NM_152529	GPR155	protein_coding	7346	156	2613	4544	canon	U2	0	0	0	0	0	0	1	0	1	0	0	0	1	0	0	1	0	0	0	0	0	0	0	23	0	5	18	0	0	2	1
ENSG00000163331	ENST00000309950	NM_001017920	DAPL1	protein_coding	549	55	324	168	absent	NA	0	0	0	0	0	0	0	0	0	0	0	0	0	0	0	0	0	0	0	0	0	0	0	0	0	0	0	0	0	0	0
ENSG00000163344	ENST00000368467	NM_006556	PMVK	protein_coding	1002	33	579	388	absent	NA	0	0	0	0	0	0	0	0	0	0	0	0	0	0	0	0	0	0	0	0	0	0	0	0	0	0	0	0	0	0	0
ENSG00000163346	ENST00000368463	NM_020524	PBXIP1	protein_coding	3207	35	2196	943	noncanon	NC	0	0	0	0	0	0	0	0	0	0	0	0	0	0	0	0	0	0	0	0	0	0	0	2	0	1	1	0	0	0	0
ENSG00000163347	ENST00000295522	NM_021101	CLDN1	protein_coding	3446	239	636	2569	noncanon	NC	0	0	0	0	0	0	0	0	0	0	0	0	0	0	0	0	0	0	0	0	0	0	0	14	0	1	13	0	0	0	0
ENSG00000163348	ENST00000368457	NM_138300	PYGO2	protein_coding	3180	205	1221	1752	canon	U2	0	0	0	0	0	0	1	0	0	1	0	0	0	0	0	0	0	0	0	0	0	0	0	8	0	0	8	0	0	1	1
ENSG00000163349	ENST00000426820	NM_198268	HIPK1	protein_coding	8201	208	3633	4356	canon	U2	0	0	0	0	0	0	1	0	0	1	0	0	1	0	0	1	0	0	0	0	0	0	0	28	0	7	21	0	0	2	2
ENSG00000163352	ENST00000392487	NM_001394530	LENEP	protein_coding	730	21	186	521	absent	NA	0	0	0	0	0	0	0	0	0	0	0	0	0	0	0	0	0	0	0	0	0	0	0	0	0	0	0	0	0	0	0
ENSG00000163354	ENST00000368424	NM_144622	DCST2	protein_coding	2419	79	2322	16	noncanon	NC	0	0	0	0	0	0	0	0	0	0	0	0	0	0	0	0	0	0	0	0	0	0	0	4	0	4	0	0	0	0	0
ENSG00000163357	ENST00000295542	NM_152494	DCST1	protein_coding	2279	64	2121	61	absent	NA	0	0	0	0	0	0	0	0	0	0	0	0	0	0	0	0	0	0	0	0	0	0	0	0	0	0	0	0	0	0	0
ENSG00000163359	ENST00000295550	NM_004369	COL6A3	protein_coding	10532	211	9534	755	canon	U2	1	0	1	0	0	0	2	0	1	1	0	0	0	0	0	0	0	0	0	0	0	0	0	13	0	10	3	0	0	3	1
ENSG00000163362	ENST00000413687	NM_001142569	INAVA	protein_coding	4132	187	1737	2112	noncanon	NC	0	0	0	0	0	0	0	0	0	0	0	0	0	0	0	0	0	0	0	0	0	0	0	3	0	0	3	0	0	0	0
ENSG00000163374	ENST00000355499	NM_139119	YY1AP1	protein_coding	2723	130	2253	202	noncanon	NC	0	0	0	0	0	0	0	0	0	0	0	0	0	0	0	0	0	0	0	0	0	0	0	4	0	4	0	0	0	0	0
ENSG00000163376	ENST00000417314	NM_032505	KBTBD8	protein_coding	4680	48	1806	2824	canon	U2	0	0	0	0	0	0	3	0	0	3	0	0	1	0	0	1	0	0	0	0	0	0	0	27	0	6	21	0	0	4	4
ENSG00000163377	ENST00000295569	NM_182522	TAFA4	protein_coding	2229	307	423	1375	canon	U2	0	0	0	0	0	0	1	0	0	1	0	0	1	0	0	1	0	0	0	0	0	0	0	9	0	0	9	0	0	2	2
ENSG00000163378	ENST00000383701	NM_001278689	EOGT	protein_coding	4443	284	1584	2392	canon	U2	0	0	0	0	0	0	3	0	0	3	0	0	0	0	0	0	0	0	0	0	0	0	0	12	0	2	10	0	0	3	3
ENSG00000163380	ENST00000420581	NM_198271	LMOD3	protein_coding	4922	208	1683	3029	noncanon	NC	0	0	0	0	0	0	0	0	0	0	0	0	0	0	0	0	0	0	0	0	0	0	0	10	1	0	9	0	0	0	0
ENSG00000163382	ENST00000368235	NM_144772	NAXE	protein_coding	1111	28	867	214	noncanon	NC	0	0	0	0	0	0	0	0	0	0	0	0	0	0	0	0	0	0	0	0	0	0	0	2	0	2	0	0	0	0	0
ENSG00000163389	ENST00000295588	NM_152305	POGLUT1	protein_coding	3508	58	1179	2269	noncanon	NC	0	0	0	0	0	0	0	0	0	0	0	0	0	0	0	0	0	0	0	0	0	0	0	11	0	2	9	0	0	0	0
ENSG00000163393	ENST00000369503	NM_018420	SLC22A15	protein_coding	4705	114	1644	2945	canon	U2	0	0	0	0	0	0	2	0	0	2	0	0	0	0	0	0	0	0	0	0	0	0	0	20	0	4	16	0	0	2	2
ENSG00000163394	ENST00000295589	NM_000730	CCKAR	protein_coding	1746	216	1287	241	noncanon	NC	0	0	0	0	0	0	0	0	0	0	0	0	0	0	0	0	0	0	0	0	0	0	0	1	0	1	0	0	0	0	0
ENSG00000163395	ENST00000335211	NM_001164586	IGFN1	protein_coding	11811	83	11127	552	canon	U1	4	0	4	0	0	0	0	0	0	0	0	0	0	0	0	0	0	0	0	0	0	0	0	3	0	3	0	0	0	4	0
ENSG00000163399	ENST00000295598	NM_000701	ATP1A1	protein_coding	3670	267	3072	329	noncanon	NC	0	0	0	0	0	0	0	0	0	0	0	0	0	0	0	0	0	0	0	0	0	0	0	8	0	7	1	0	0	0	0
ENSG00000163406	ENST00000489711	NM_021082	SLC15A2	protein_coding	5447	75	2190	3180	canon	U2	1	0	0	1	0	0	1	0	0	1	0	0	0	0	0	0	0	0	0	0	0	0	0	11	0	4	7	0	0	2	2
ENSG00000163412	ENST00000425534	NM_001134651	EIF4E3	protein_coding	9978	34	675	9267	canon	U2	2	0	0	2	0	0	2	0	0	2	0	0	0	0	0	0	0	0	0	0	0	0	0	39	0	1	38	0	0	4	4
ENSG00000163421	ENST00000295619	NM_001126128	PROK2	protein_coding	1555	95	390	1068	canon	U5	0	0	0	0	0	0	0	0	0	0	0	0	1	0	1	0	0	0	0	0	0	0	0	5	0	1	4	0	0	1	0
ENSG00000163424	ENST00000295622	NM_152539	TEX55	protein_coding	1800	24	1611	163	noncanon	NC	0	0	0	0	0	0	0	0	0	0	0	0	0	0	0	0	0	0	0	0	0	0	0	3	0	3	0	0	0	0	0
ENSG00000163428	ENST00000295628	NM_001099678	LRRC58	protein_coding	7918	110	1116	6690	canon	U2	3	0	1	2	0	0	1	0	0	1	0	0	0	0	0	0	0	0	0	0	0	0	0	32	0	1	31	0	0	4	3
ENSG00000163430	ENST00000295633	NM_007085	FSTL1	protein_coding	5682	95	927	4658	noncanon	NC	0	0	0	0	0	0	0	0	0	0	0	0	0	0	0	0	0	0	0	0	0	0	0	16	0	2	14	0	0	0	0
ENSG00000163431	ENST00000367288	NM_012134	LMOD1	protein_coding	3927	207	1803	1915	noncanon	NC	0	0	0	0	0	0	0	0	0	0	0	0	0	0	0	0	0	0	0	0	0	0	0	3	0	1	2	0	0	0	0
ENSG00000163435	ENST00000367284	NM_004433	ELF3	protein_coding	3104	119	1116	1859	noncanon	NC	0	0	0	0	0	0	0	0	0	0	0	0	0	0	0	0	0	0	0	0	0	0	0	5	0	1	4	0	0	0	0
ENSG00000163440	ENST00000295645	NM_152401	PDCL2	protein_coding	900	135	726	37	noncanon	NC	0	0	0	0	0	0	0	0	0	0	0	0	0	0	0	0	0	0	0	0	0	0	0	1	0	1	0	0	0	0	0
ENSG00000163444	ENST00000367242	NM_138391	TMEM183A	protein_coding	3031	91	1131	1807	canon	U1	1	0	0	1	0	0	0	0	0	0	0	0	0	0	0	0	0	0	0	0	0	0	0	11	0	5	6	0	0	1	1
ENSG00000163449	ENST00000437356	NM_001142311	TMEM169	protein_coding	3322	125	894	2240	canon	U2	1	0	0	1	0	0	1	0	0	1	0	0	0	0	0	0	0	0	0	0	0	0	0	3	2	1	0	0	0	2	2
ENSG00000163453	ENST00000295666	NM_001553	IGFBP7	protein_coding	1427	33	849	543	noncanon	NC	0	0	0	0	0	0	0	0	0	0	0	0	0	0	0	0	0	0	0	0	0	0	0	2	0	0	2	0	0	0	0
ENSG00000163462	ENST00000334634	NM_025058	TRIM46	protein_coding	3178	117	2280	779	noncanon	NC	0	0	0	0	0	0	0	0	0	0	0	0	0	0	0	0	0	0	0	0	0	0	0	1	0	1	0	0	0	0	0
ENSG00000163463	ENST00000295682	NM_173852	KRTCAP2	protein_coding	523	79	411	31	absent	NA	0	0	0	0	0	0	0	0	0	0	0	0	0	0	0	0	0	0	0	0	0	0	0	0	0	0	0	0	0	0	0
ENSG00000163464	ENST00000295683	NM_000634	CXCR1	protein_coding	2459	54	1053	1317	canon	U2	0	0	0	0	0	0	1	0	1	0	0	0	0	0	0	0	0	0	0	0	0	0	0	1	0	1	0	0	0	1	0
ENSG00000163466	ENST00000315717	NM_152862	ARPC2	protein_coding	1410	65	903	432	noncanon	NC	0	0	0	0	0	0	0	0	0	0	0	0	0	0	0	0	0	0	0	0	0	0	0	1	0	1	0	0	0	0	0
ENSG00000163467	ENST00000368254	NM_001304817	TSACC	protein_coding	595	123	378	12	noncanon	NC	0	0	0	0	0	0	0	0	0	0	0	0	0	0	0	0	0	0	0	0	0	0	0	2	1	1	0	0	0	0	0
ENSG00000163468	ENST00000295688	NM_005998	CCT3	protein_coding	1977	107	1638	230	noncanon	NC	0	0	0	0	0	0	0	0	0	0	0	0	0	0	0	0	0	0	0	0	0	0	0	2	0	2	0	0	0	0	0
ENSG00000163472	ENST00000405535	NM_032323	TMEM79	protein_coding	2155	81	1185	844	noncanon	NC	0	0	0	0	0	0	0	0	0	0	0	0	0	0	0	0	0	0	0	0	0	0	0	2	0	1	1	0	0	0	0
ENSG00000163479	ENST00000295702	NM_003145	SSR2	protein_coding	1108	63	552	491	absent	NA	0	0	0	0	0	0	0	0	0	0	0	0	0	0	0	0	0	0	0	0	0	0	0	0	0	0	0	0	0	0	0
ENSG00000163481	ENST00000295704	NM_022453	RNF25	protein_coding	1477	31	1380	64	absent	NA	0	0	0	0	0	0	0	0	0	0	0	0	0	0	0	0	0	0	0	0	0	0	0	0	0	0	0	0	0	0	0
ENSG00000163482	ENST00000295709	NM_015690	STK36	protein_coding	4873	129	3948	705	noncanon	NC	0	0	0	0	0	0	0	0	0	0	0	0	0	0	0	0	0	0	0	0	0	0	0	6	1	2	3	0	0	0	0
ENSG00000163485	ENST00000337894	NM_000674	ADORA1	protein_coding	2901	202	981	1504	noncanon	NC	0	0	0	0	0	0	0	0	0	0	0	0	0	0	0	0	0	0	0	0	0	0	0	1	0	1	0	0	0	0	0
ENSG00000163491	ENST00000691995	NM_001394966	NEK10	protein_coding	8332	158	3348	4787	noncanon	NC	0	0	0	0	0	0	0	0	0	0	0	0	0	0	0	0	0	0	0	0	0	0	0	25	0	5	20	0	0	0	0
ENSG00000163492	ENST00000443758	NM_173648	CCDC141	protein_coding	9205	195	4593	4415	canon	U2	0	0	0	0	0	0	2	0	0	2	0	0	2	0	1	1	0	0	1	0	0	1	0	26	0	6	20	0	0	4	3
ENSG00000163497	ENST00000295727	NM_017521	FEV	protein_coding	1406	108	717	579	canon	U1	1	0	0	1	0	0	0	0	0	0	0	0	0	0	0	0	0	0	0	0	0	0	0	0	0	0	0	0	0	1	1
ENSG00000163499	ENST00000295728	NM_057093	CRYBA2	protein_coding	902	245	594	61	noncanon	NC	0	0	0	0	0	0	0	0	0	0	0	0	0	0	0	0	0	0	0	0	0	0	0	1	0	1	0	0	0	0	0
ENSG00000163501	ENST00000295731	NM_002181	IHH	protein_coding	2473	453	1236	782	absent	NA	0	0	0	0	0	0	0	0	0	0	0	0	0	0	0	0	0	0	0	0	0	0	0	0	0	0	0	0	0	0	0
ENSG00000163507	ENST00000295746	NM_020890	CIP2A	protein_coding	4066	62	2718	1284	canon	U2	2	0	1	1	0	0	1	0	0	1	0	0	0	0	0	0	0	0	0	0	0	0	0	15	0	2	13	0	0	3	2
ENSG00000163508	ENST00000449599	NM_001278182	EOMES	protein_coding	3264	28	2118	1116	noncanon	NC	0	0	0	0	0	0	0	0	0	0	0	0	0	0	0	0	0	0	0	0	0	0	0	6	0	2	4	0	0	0	0
ENSG00000163510	ENST00000410053	NM_020943	CWC22	protein_coding	3524	430	2727	252	canon	U1	1	0	1	0	0	0	0	0	0	0	0	0	1	0	1	0	0	0	0	0	0	0	0	8	0	5	3	0	0	2	0
ENSG00000163512	ENST00000479665	NM_022461	AZI2	protein_coding	4403	223	1179	2994	canon	U2	0	0	0	0	0	0	2	0	1	1	0	0	1	0	0	1	0	0	0	0	0	0	0	14	0	2	12	0	0	3	2
ENSG00000163513	ENST00000295754	NM_003242	TGFBR2	protein_coding	4530	282	1704	2542	canon	U1	1	0	0	1	0	0	0	0	0	0	0	0	0	0	0	0	0	0	0	0	0	0	0	12	0	3	9	0	0	1	1
ENSG00000163515	ENST00000295755	NM_032579	RETNLB	protein_coding	701	224	336	139	noncanon	NC	0	0	0	0	0	0	0	0	0	0	0	0	0	0	0	0	0	0	0	0	0	0	0	3	3	0	0	0	0	0	0
ENSG00000163516	ENST00000323348	NM_018089	ANKZF1	protein_coding	2540	94	2181	233	noncanon	NC	0	0	0	0	0	0	0	0	0	0	0	0	0	0	0	0	0	0	0	0	0	0	0	4	0	4	0	0	0	0	0
ENSG00000163517	ENST00000295757	NM_024827	HDAC11	protein_coding	2819	41	1044	1732	noncanon	NC	0	0	0	0	0	0	0	0	0	0	0	0	0	0	0	0	0	0	0	0	0	0	0	1	0	1	0	0	0	0	0
ENSG00000163518	ENST00000271532	NM_031282	FCRL4	protein_coding	3466	140	1548	1776	noncanon	NC	0	0	0	0	0	0	0	0	0	0	0	0	0	0	0	0	0	0	0	0	0	0	0	5	0	0	5	0	0	0	0
ENSG00000163519	ENST00000295756	NM_016388	TRAT1	protein_coding	1831	141	561	1127	noncanon	NC	0	0	0	0	0	0	0	0	0	0	0	0	0	0	0	0	0	0	0	0	0	0	0	7	1	2	4	0	0	0	0
ENSG00000163520	ENST00000404922	NM_001004019	FBLN2	protein_coding	4306	83	3696	484	absent	NA	0	0	0	0	0	0	0	0	0	0	0	0	0	0	0	0	0	0	0	0	0	0	0	0	0	0	0	0	0	0	0
ENSG00000163521	ENST00000295759	NM_001286423	GLB1L	protein_coding	2725	215	1965	473	canon	U2	0	0	0	0	0	0	2	0	1	1	0	0	0	0	0	0	0	0	0	0	0	0	0	3	0	3	0	0	0	2	1
ENSG00000163527	ENST00000295770	NM_178862	STT3B	protein_coding	4107	73	2481	1551	canon	U2	1	0	1	0	0	0	3	0	2	1	0	0	1	0	0	1	0	0	0	0	0	0	0	11	0	6	5	0	0	5	2
ENSG00000163528	ENST00000396914	NM_001098502	CHCHD4	protein_coding	1433	193	429	809	noncanon	NC	0	0	0	0	0	0	0	0	0	0	0	0	0	0	0	0	0	0	0	0	0	0	0	1	0	0	1	0	0	0	0
ENSG00000163530	ENST00000478945	NM_138815	DPPA2	protein_coding	1383	233	897	216	absent	NA	0	0	0	0	0	0	0	0	0	0	0	0	0	0	0	0	0	0	0	0	0	0	0	0	0	0	0	0	0	0	0
ENSG00000163531	ENST00000339876	NM_001005388	NFASC	protein_coding	10336	130	3723	6282	canon	U2	0	0	0	0	0	0	3	0	0	3	0	0	0	0	0	0	0	0	0	0	0	0	0	12	0	2	10	0	0	3	3
ENSG00000163534	ENST00000368176	NM_052938	FCRL1	protein_coding	3069	82	1290	1695	canon	U2	0	0	0	0	0	0	3	0	0	3	0	0	0	0	0	0	0	0	0	0	0	0	0	10	0	1	9	0	0	3	3
ENSG00000163535	ENST00000357799	NM_152524	SGO2	protein_coding	4478	45	3798	631	noncanon	NC	0	0	0	0	0	0	0	0	0	0	0	0	0	0	0	0	0	0	0	0	0	0	0	8	0	5	3	0	0	0	0
ENSG00000163536	ENST00000446050	NM_001122752	SERPINI1	protein_coding	1600	102	1233	245	canon	U1	1	0	0	1	0	0	0	0	0	0	0	0	0	0	0	0	0	0	0	0	0	0	0	7	0	5	2	0	0	1	1
ENSG00000163539	ENST00000682230	NM_001365631	CLASP2	protein_coding	7159	251	4521	2385	canon	U2	0	0	0	0	0	0	2	0	1	1	0	0	0	0	0	0	0	0	0	0	0	0	0	17	0	9	8	0	0	2	1
ENSG00000163541	ENST00000393868	NM_003849	SUCLG1	protein_coding	1270	10	1041	217	canon	U2	0	0	0	0	0	0	1	0	1	0	0	0	0	0	0	0	0	0	0	0	0	0	0	0	0	0	0	0	0	1	0
ENSG00000163545	ENST00000367157	NM_030952	NUAK2	protein_coding	3391	116	1887	1386	noncanon	NC	0	0	0	0	0	0	0	0	0	0	0	0	0	0	0	0	0	0	0	0	0	0	0	4	0	0	4	0	0	0	0
ENSG00000163554	ENST00000643759	NM_003126	SPTA1	protein_coding	8018	197	7260	559	noncanon	NC	0	0	0	0	0	0	0	0	0	0	0	0	0	0	0	0	0	0	0	0	0	0	0	9	1	4	4	0	0	0	0
ENSG00000163558	ENST00000295797	NM_002740	PRKCI	protein_coding	4887	245	1791	2849	canon	U2	0	0	0	0	0	0	3	0	0	3	0	0	0	0	0	0	0	0	0	0	0	0	0	19	0	2	17	0	0	3	3
ENSG00000163563	ENST00000368141	NM_002432	MNDA	protein_coding	1716	206	1224	264	noncanon	NC	0	0	0	0	0	0	0	0	0	0	0	0	0	0	0	0	0	0	0	0	0	0	0	5	1	3	1	0	0	0	0
ENSG00000163564	ENST00000368140	NM_152501	PYHIN1	protein_coding	2088	224	1479	358	noncanon	NC	0	0	0	0	0	0	0	0	0	0	0	0	0	0	0	0	0	0	0	0	0	0	0	3	0	3	0	0	0	0	0
ENSG00000163565	ENST00000295809	NM_001376587	IFI16	protein_coding	2883	254	2358	249	noncanon	NC	0	0	0	0	0	0	0	0	0	0	0	0	0	0	0	0	0	0	0	0	0	0	0	6	1	4	1	0	0	0	0
ENSG00000163568	ENST00000368130	NM_004833	AIM2	protein_coding	1394	133	1032	207	noncanon	NC	0	0	0	0	0	0	0	0	0	0	0	0	0	0	0	0	0	0	0	0	0	0	0	2	0	2	0	0	0	0	0
ENSG00000163576	ENST00000295824	NM_144715	EFHB	protein_coding	2860	198	2502	158	canon	U2	0	0	0	0	0	0	1	0	1	0	0	0	0	0	0	0	0	0	0	0	0	0	0	3	0	2	1	0	0	1	0
ENSG00000163577	ENST00000295822	NM_020390	EIF5A2	protein_coding	5534	94	462	4941	canon	U2	1	0	0	1	0	0	1	0	0	1	0	0	1	0	0	1	0	0	0	0	0	0	0	29	0	3	26	0	0	3	3
ENSG00000163581	ENST00000314251	NM_000340	SLC2A2	protein_coding	3181	49	1575	1555	noncanon	NC	0	0	0	0	0	0	0	0	0	0	0	0	0	0	0	0	0	0	0	0	0	0	0	14	0	6	8	0	0	0	0
ENSG00000163584	ENST00000295830	NM_001099645	RPL22L1	protein_coding	1902	27	369	1504	noncanon	NC	0	0	0	0	0	0	0	0	0	0	0	0	0	0	0	0	0	0	0	0	0	0	0	3	0	0	3	0	0	0	0
ENSG00000163586	ENST00000295834	NM_001443	FABP1	protein_coding	501	44	384	71	absent	NA	0	0	0	0	0	0	0	0	0	0	0	0	0	0	0	0	0	0	0	0	0	0	0	0	0	0	0	0	0	0	0
ENSG00000163590	ENST00000498165	NM_139245	PPM1L	protein_coding	10906	77	1083	9744	noncanon	NC	0	0	0	0	0	0	0	0	0	0	0	0	0	0	0	0	0	0	0	0	0	0	0	36	0	1	35	0	0	0	0
ENSG00000163596	ENST00000358299	NM_001288622	ICA1L	protein_coding	7961	147	1449	6356	canon	U2	0	0	0	0	0	0	1	0	0	1	0	0	0	0	0	0	0	0	0	0	0	0	0	16	0	1	15	0	0	1	1
ENSG00000163599	ENST00000648405	NM_005214	CTLA4	protein_coding	1997	171	672	1152	noncanon	NC	0	0	0	0	0	0	0	0	0	0	0	0	0	0	0	0	0	0	0	0	0	0	0	10	1	0	9	0	0	0	0
ENSG00000163600	ENST00000316386	NM_012092	ICOS	protein_coding	2630	51	600	1977	canon	U2	0	0	0	0	0	0	2	0	1	1	0	0	0	0	0	0	0	0	0	0	0	0	0	13	0	3	10	0	0	2	1
ENSG00000163605	ENST00000356692	NM_174907	PPP4R2	protein_coding	4957	226	1254	3475	canon	U2	0	0	0	0	0	0	3	0	0	3	0	0	0	0	0	0	0	0	0	0	0	0	0	24	0	1	23	0	0	3	3
ENSG00000163606	ENST00000308611	NM_138806	CD200R1	protein_coding	3765	245	1047	2471	canon	U2	0	0	0	0	0	0	1	0	0	1	0	0	0	0	0	0	0	0	0	0	0	0	0	16	0	1	15	0	0	1	1
ENSG00000163607	ENST00000383678	NM_014170	GTPBP8	protein_coding	1921	15	855	1049	canon	U2	0	0	0	0	0	0	1	0	0	1	0	0	0	0	0	0	0	0	0	0	0	0	0	16	0	7	9	0	0	1	1
ENSG00000163608	ENST00000314400	NM_015412	NEPRO	protein_coding	4820	23	1704	3091	canon	U2	0	0	0	0	0	0	1	0	1	0	0	0	1	0	0	1	0	0	0	0	0	0	0	14	0	5	9	0	0	2	1
ENSG00000163611	ENST00000295872	NM_144718	SPICE1	protein_coding	5417	259	2568	2588	canon	U2	2	0	0	2	0	0	1	0	1	0	0	0	1	0	0	1	0	0	0	0	0	0	0	14	0	4	10	0	0	4	3
ENSG00000163617	ENST00000295878	NM_020817	CCDC191	protein_coding	3889	59	2811	1017	noncanon	NC	0	0	0	0	0	0	0	0	0	0	0	0	0	0	0	0	0	0	0	0	0	0	0	5	0	1	4	0	0	0	0
ENSG00000163618	ENST00000383710	NM_003716	CADPS	protein_coding	5507	386	4062	1057	canon	U5	0	0	0	0	0	0	0	0	0	0	0	0	1	0	0	1	0	0	0	0	0	0	0	12	1	7	4	0	0	1	1
ENSG00000163623	ENST00000295886	NM_006168	NKX6-1	protein_coding	3472	1063	1104	1303	canon	U2	0	0	0	0	0	0	1	0	0	1	0	0	0	0	0	0	0	0	0	0	0	0	0	2	0	0	2	0	0	1	1
ENSG00000163624	ENST00000295887	NM_001263	CDS1	protein_coding	4309	274	1386	2647	noncanon	NC	0	0	0	0	0	0	0	0	0	0	0	0	0	0	0	0	0	0	0	0	0	0	0	22	0	5	17	0	0	0	0
ENSG00000163625	ENST00000295888	NM_014991	WDFY3	protein_coding	14559	481	10581	3270	canon	U2	0	0	0	0	0	0	2	0	1	1	0	0	1	0	0	1	0	0	0	0	0	0	0	39	0	24	15	0	0	3	2
ENSG00000163626	ENST00000507544	NM_001297732	COX18	protein_coding	6824	66	1005	5751	noncanon	NC	0	0	0	0	0	0	0	0	0	0	0	0	0	0	0	0	0	0	0	0	0	0	0	23	0	1	22	0	0	0	0
ENSG00000163629	ENST00000411767	NM_080683	PTPN13	protein_coding	8548	474	7458	609	noncanon	NC	0	0	0	0	0	0	0	0	0	0	0	0	0	0	0	0	0	0	0	0	0	0	0	18	0	13	5	0	0	0	0
ENSG00000163630	ENST00000478300	NM_001130003	SYNPR	protein_coding	2527	225	858	1442	noncanon	NC	0	0	0	0	0	0	0	0	0	0	0	0	0	0	0	0	0	0	0	0	0	0	0	12	1	2	9	0	0	0	0
ENSG00000163631	ENST00000295897	NM_000477	ALB	protein_coding	2285	40	1830	390	noncanon	NC	0	0	0	0	0	0	0	0	0	0	0	0	0	0	0	0	0	0	0	0	0	0	0	6	0	4	2	0	0	0	0
ENSG00000163632	ENST00000295896	NM_001355236	C3orf49	protein_coding	1355	172	879	272	absent	NA	0	0	0	0	0	0	0	0	0	0	0	0	0	0	0	0	0	0	0	0	0	0	0	0	0	0	0	0	0	0	0
ENSG00000163633	ENST00000295898	NM_144645	C4orf36	protein_coding	908	239	354	238	absent	NA	0	0	0	0	0	0	0	0	0	0	0	0	0	0	0	0	0	0	0	0	0	0	0	0	0	0	0	0	0	0	0
ENSG00000163634	ENST00000295899	NM_025075	THOC7	protein_coding	892	14	615	261	noncanon	NC	0	0	0	0	0	0	0	0	0	0	0	0	0	0	0	0	0	0	0	0	0	0	0	3	0	0	3	0	0	0	0
ENSG00000163635	ENST00000674280	NM_001377405	ATXN7	protein_coding	7076	291	2679	3994	canon	U2	0	0	0	0	0	0	3	1	0	2	0	0	0	0	0	0	0	0	0	0	0	0	0	22	0	3	19	0	0	3	2
ENSG00000163636	ENST00000295901	NM_014814	PSMD6	protein_coding	1362	74	1170	116	canon	U1	1	0	1	0	0	0	0	0	0	0	0	0	0	0	0	0	0	0	0	0	0	0	0	2	0	1	1	0	0	1	0
ENSG00000163637	ENST00000638394	NM_198859	PRICKLE2	protein_coding	9947	556	2535	6814	canon	U2	2	0	1	1	0	0	1	0	0	1	0	0	0	0	0	0	0	0	0	0	0	0	0	21	0	2	19	0	0	3	2
ENSG00000163638	ENST00000498707	NM_182920	ADAMTS9	protein_coding	7624	342	5808	1467	canon	U2	0	0	0	0	0	0	1	0	1	0	0	0	0	0	0	0	0	0	0	0	0	0	0	15	0	8	7	0	0	1	0
ENSG00000163644	ENST00000608933	NM_152542	PPM1K	protein_coding	6309	155	1119	4974	canon	U2	1	0	0	1	0	0	1	0	0	1	0	0	0	0	0	0	0	0	0	0	0	0	0	28	0	1	27	0	0	2	2
ENSG00000163645	ENST00000295910	NM_152394	ERICH6	protein_coding	2021	21	1992	6	noncanon	NC	0	0	0	0	0	0	0	0	0	0	0	0	0	0	0	0	0	0	0	0	0	0	0	7	0	7	0	0	0	0	0
ENSG00000163646	ENST00000327047	NM_174878	CLRN1	protein_coding	2087	18	699	1368	canon	U5	0	0	0	0	0	0	0	0	0	0	0	0	1	0	1	0	0	0	0	0	0	0	0	5	0	1	4	0	0	1	0
ENSG00000163655	ENST00000496455	NM_003875	GMPS	protein_coding	8631	220	2082	6327	canon	U1	1	0	0	1	0	0	0	0	0	0	0	0	0	0	0	0	0	0	0	0	0	0	0	28	0	8	20	0	0	1	1
ENSG00000163659	ENST00000295924	NM_015508	TIPARP	protein_coding	3861	206	1974	1638	canon	U2	0	0	0	0	0	0	3	0	1	2	0	0	0	0	0	0	0	0	0	0	0	0	0	12	1	7	4	0	0	3	2
ENSG00000163660	ENST00000295926	NM_020307	CCNL1	protein_coding	2322	52	1581	687	noncanon	NC	0	0	0	0	0	0	0	0	0	0	0	0	0	0	0	0	0	0	0	0	0	0	0	5	0	1	4	0	0	0	0
ENSG00000163661	ENST00000295927	NM_002852	PTX3	protein_coding	1884	83	1146	653	canon	U2	0	0	0	0	0	0	2	0	1	1	0	0	0	0	0	0	0	0	0	0	0	0	0	6	0	1	5	0	0	2	1
ENSG00000163666	ENST00000295934	NM_003865	HESX1	protein_coding	977	59	558	358	noncanon	NC	0	0	0	0	0	0	0	0	0	0	0	0	0	0	0	0	0	0	0	0	0	0	0	1	0	0	1	0	0	0	0
ENSG00000163673	ENST00000636136	NM_001394672	DCLK3	protein_coding	5651	289	2454	2906	noncanon	NC	0	0	0	0	0	0	0	0	0	0	0	0	0	0	0	0	0	0	0	0	0	0	0	14	0	2	12	0	0	0	0
ENSG00000163681	ENST00000671191	NM_001377540	SLMAP	protein_coding	6381	1103	2529	2707	noncanon	NC	0	0	0	0	0	0	0	0	0	0	0	0	0	0	0	0	0	0	0	0	0	0	0	12	1	1	10	0	0	0	0
ENSG00000163682	ENST00000295955	NM_000661	RPL9	protein_coding	724	31	579	101	canon	U2	0	0	0	0	0	0	1	0	0	1	0	0	0	0	0	0	0	0	0	0	0	0	0	1	0	1	0	0	0	1	1
ENSG00000163683	ENST00000295958	NM_174921	SMIM14	protein_coding	6252	126	300	5789	canon	U2	1	0	0	1	0	0	2	0	0	2	0	0	0	0	0	0	0	0	0	0	0	0	0	27	0	1	26	0	0	3	3
ENSG00000163684	ENST00000295959	NM_007042	RPP14	protein_coding	3266	172	375	2696	canon	U5	0	0	0	0	0	0	0	0	0	0	0	0	1	0	0	1	0	0	0	0	0	0	0	6	0	1	5	0	0	1	1
ENSG00000163686	ENST00000478253	NM_001320126	ABHD6	protein_coding	2198	124	1014	968	canon	U2	1	0	1	0	0	0	1	0	0	1	0	0	0	0	0	0	0	0	0	0	0	0	0	6	0	4	2	0	0	2	1
ENSG00000163687	ENST00000394549	NM_004944	DNASE1L3	protein_coding	1414	65	918	429	noncanon	NC	0	0	0	0	0	0	0	0	0	0	0	0	0	0	0	0	0	0	0	0	0	0	0	3	0	1	2	0	0	0	0
ENSG00000163689	ENST00000482387	NM_001394063	CFAP20DC	protein_coding	3291	393	2445	451	canon	U2	0	0	0	0	0	0	1	0	0	1	0	0	0	0	0	0	0	0	0	0	0	0	0	3	0	3	0	0	0	1	1
ENSG00000163694	ENST00000295971	NM_001098634	RBM47	protein_coding	5114	468	1782	2623	canon	U2	0	0	0	0	0	0	2	0	0	2	0	0	0	0	0	0	0	0	0	0	0	0	0	9	0	0	9	0	0	2	2
ENSG00000163697	ENST00000508593	NM_004307	APBB2	protein_coding	8899	155	2280	6064	canon	U2	0	0	0	0	0	0	1	0	0	1	0	0	0	0	0	0	0	0	0	0	0	0	0	26	0	1	25	0	0	1	1
ENSG00000163701	ENST00000383814	NM_153480	IL17RE	protein_coding	2679	84	2004	589	noncanon	NC	0	0	0	0	0	0	0	0	0	0	0	0	0	0	0	0	0	0	0	0	0	0	0	1	0	1	0	0	0	0	0
ENSG00000163702	ENST00000403601	NM_153460	IL17RC	protein_coding	2409	217	2163	27	absent	NA	0	0	0	0	0	0	0	0	0	0	0	0	0	0	0	0	0	0	0	0	0	0	0	0	0	0	0	0	0	0	0
ENSG00000163703	ENST00000452070	NM_001077415	CRELD1	protein_coding	2196	86	1263	826	canon	U2	0	0	0	0	0	0	1	0	0	1	0	0	0	0	0	0	0	0	0	0	0	0	0	3	0	3	0	0	0	1	1
ENSG00000163704	ENST00000412055	NM_207351	PRRT3	protein_coding	3775	86	2946	684	noncanon	NC	0	0	0	0	0	0	0	0	0	0	0	0	0	0	0	0	0	0	0	0	0	0	0	1	0	0	1	0	0	0	0
ENSG00000163705	ENST00000450660	NM_001164839	FANCD2OS	protein_coding	1087	240	534	303	absent	NA	0	0	0	0	0	0	0	0	0	0	0	0	0	0	0	0	0	0	0	0	0	0	0	0	0	0	0	0	0	0	0
ENSG00000163710	ENST00000295992	NM_013363	PCOLCE2	protein_coding	1896	186	1248	460	noncanon	NC	0	0	0	0	0	0	0	0	0	0	0	0	0	0	0	0	0	0	0	0	0	0	0	3	0	1	2	0	0	0	0
ENSG00000163714	ENST00000473835	NM_001080415	U2SURP	protein_coding	7424	58	3090	4274	canon	U2	1	0	0	1	0	0	1	0	1	0	0	0	0	0	0	0	0	0	0	0	0	0	0	30	0	6	24	0	0	2	1
ENSG00000163719	ENST00000296003	NM_001077525	MTMR14	protein_coding	2452	78	1953	419	noncanon	NC	0	0	0	0	0	0	0	0	0	0	0	0	0	0	0	0	0	0	0	0	0	0	0	4	0	3	1	0	0	0	0
ENSG00000163728	ENST00000296015	NM_133462	TTC14	protein_coding	3000	98	2313	587	canon	U5	0	0	0	0	0	0	0	0	0	0	0	0	1	0	0	1	0	0	0	0	0	0	0	8	0	5	3	0	0	1	1
ENSG00000163734	ENST00000296026	NM_002090	CXCL3	protein_coding	1075	77	324	672	canon	U2	0	0	0	0	0	0	1	0	0	1	0	0	0	0	0	0	0	0	0	0	0	0	0	7	0	0	7	0	0	1	1
ENSG00000163735	ENST00000296027	NM_002994	CXCL5	protein_coding	2436	95	345	1994	canon	U2	0	0	0	0	0	0	1	0	0	1	0	0	0	0	0	0	0	0	0	0	0	0	0	15	0	1	14	0	0	1	1
ENSG00000163736	ENST00000296028	NM_002704	PPBP	protein_coding	1307	86	387	832	noncanon	NC	0	0	0	0	0	0	0	0	0	0	0	0	0	0	0	0	0	0	0	0	0	0	0	8	0	1	7	0	0	0	0
ENSG00000163737	ENST00000296029	NM_002619	PF4	protein_coding	773	73	306	392	noncanon	NC	0	0	0	0	0	0	0	0	0	0	0	0	0	0	0	0	0	0	0	0	0	0	0	1	0	0	1	0	0	0	0
ENSG00000163738	ENST00000325278	NM_001144978	MTHFD2L	protein_coding	2355	20	1044	1289	canon	U1	1	0	0	1	0	0	0	0	0	0	0	0	0	0	0	0	0	0	0	0	0	0	0	8	0	1	7	0	0	1	1
ENSG00000163739	ENST00000395761	NM_001511	CXCL1	protein_coding	1174	77	324	771	noncanon	NC	0	0	0	0	0	0	0	0	0	0	0	0	0	0	0	0	0	0	0	0	0	0	0	5	0	0	5	0	0	0	0
ENSG00000163743	ENST00000324439	NM_015436	RCHY1	protein_coding	4408	116	786	3504	canon	U2	1	0	1	0	0	0	1	0	0	1	0	0	2	0	0	2	0	0	0	0	0	0	0	26	0	7	19	0	0	4	3
ENSG00000163746	ENST00000696113	NM_001395437	PLSCR2	protein_coding	1185	178	675	229	noncanon	NC	0	0	0	0	0	0	0	0	0	0	0	0	0	0	0	0	0	0	0	0	0	0	0	1	0	0	1	0	0	0	0
ENSG00000163749	ENST00000682701	NM_001394954	CCDC158	protein_coding	3778	176	3354	130	noncanon	NC	0	0	0	0	0	0	0	0	0	0	0	0	0	0	0	0	0	0	0	0	0	0	0	5	0	5	0	0	0	0	0
ENSG00000163751	ENST00000296046	NM_001870	CPA3	protein_coding	1762	11	1254	495	noncanon	NC	0	0	0	0	0	0	0	0	0	0	0	0	0	0	0	0	0	0	0	0	0	0	0	4	0	4	0	0	0	0	0
ENSG00000163754	ENST00000345003	NM_004130	GYG1	protein_coding	5996	100	1053	4841	canon	U2	0	0	0	0	0	0	1	0	0	1	0	0	1	0	0	1	0	0	0	0	0	0	0	22	0	5	17	0	0	2	2
ENSG00000163755	ENST00000296051	NM_032383	HPS3	protein_coding	4611	85	3015	1509	canon	U2	0	0	0	0	0	0	1	0	0	1	0	0	0	0	0	0	0	0	0	0	0	0	0	18	0	8	10	0	0	1	1
ENSG00000163762	ENST00000296059	NM_138786	TM4SF18	protein_coding	3727	123	606	2979	noncanon	NC	0	0	0	0	0	0	0	0	0	0	0	0	0	0	0	0	0	0	0	0	0	0	0	18	0	2	16	0	0	0	0
ENSG00000163781	ENST00000260810	NM_007027	TOPBP1	protein_coding	5761	172	4569	1011	noncanon	NC	0	0	0	0	0	0	0	0	0	0	0	0	0	0	0	0	0	0	0	0	0	0	0	22	0	9	13	0	0	0	0
ENSG00000163785	ENST00000623711	NM_002958	RYK	protein_coding	3049	204	1824	1019	canon	U5	0	0	0	0	0	0	0	0	0	0	0	0	1	0	0	1	0	0	0	0	0	0	0	9	0	3	6	0	0	1	1
ENSG00000163788	ENST00000296088	NM_017719	SNRK	protein_coding	5188	135	2298	2585	canon	U5	0	0	0	0	0	0	0	0	0	0	0	0	1	1	0	0	0	0	0	0	0	0	0	18	0	5	13	0	0	1	0
ENSG00000163792	ENST00000296096	NM_175769	TCF23	protein_coding	4882	129	645	4106	canon	U1	1	0	0	1	0	0	0	0	0	0	0	0	0	0	0	0	0	0	0	0	0	0	0	1	0	0	1	0	0	1	1
ENSG00000163793	ENST00000296097	NM_173650	DNAJC5G	protein_coding	2065	281	570	1070	noncanon	NC	0	0	0	0	0	0	0	0	0	0	0	0	0	0	0	0	0	0	0	0	0	0	0	3	0	1	2	0	0	0	0
ENSG00000163794	ENST00000296099	NM_003353	UCN	protein_coding	795	285	375	120	absent	NA	0	0	0	0	0	0	0	0	0	0	0	0	0	0	0	0	0	0	0	0	0	0	0	0	0	0	0	0	0	0	0
ENSG00000163795	ENST00000323703	NM_144631	ZNF513	protein_coding	2144	207	1626	309	noncanon	NC	0	0	0	0	0	0	0	0	0	0	0	0	0	0	0	0	0	0	0	0	0	0	0	2	0	1	1	0	0	0	0
ENSG00000163798	ENST00000326019	NM_018158	SLC4A1AP	protein_coding	2541	25	2229	285	noncanon	NC	0	0	0	0	0	0	0	0	0	0	0	0	0	0	0	0	0	0	0	0	0	0	0	4	0	0	3	1	0	0	0
ENSG00000163803	ENST00000327757	NM_153021	PLB1	protein_coding	5513	54	4377	1080	canon	U1	2	0	2	0	0	0	0	0	0	0	0	0	0	0	0	0	0	0	0	0	0	0	0	6	0	4	2	0	0	2	0
ENSG00000163806	ENST00000334056	NM_182756	SPDYA	protein_coding	1817	113	942	668	noncanon	NC	0	0	0	0	0	0	0	0	0	0	0	0	0	0	0	0	0	0	0	0	0	0	0	14	1	5	8	0	0	0	0
ENSG00000163807	ENST00000296121	NM_020696	KIAA1143	protein_coding	5079	16	465	4596	canon	U5	0	0	0	0	0	0	0	0	0	0	0	0	1	0	0	1	0	0	0	0	0	0	0	21	0	0	21	0	0	1	1
ENSG00000163808	ENST00000326047	NM_020242	KIF15	protein_coding	4760	71	4167	520	noncanon	NC	0	0	0	0	0	0	0	0	0	0	0	0	0	0	0	0	0	0	0	0	0	0	0	7	0	5	2	0	0	0	0
ENSG00000163810	ENST00000296125	NM_003241	TGM4	protein_coding	3391	70	2055	1264	noncanon	NC	0	0	0	0	0	0	0	0	0	0	0	0	0	0	0	0	0	0	0	0	0	0	0	3	0	3	0	0	0	0	0
ENSG00000163811	ENST00000407426	NM_015131	WDR43	protein_coding	3506	31	2034	1439	canon	U1	1	0	0	1	0	0	0	0	0	0	0	0	0	0	0	0	0	0	0	0	0	0	0	12	0	1	11	0	0	1	1
ENSG00000163812	ENST00000424952	NM_001135179	ZDHHC3	protein_coding	12594	241	900	11427	canon	U2	0	0	0	0	0	0	2	0	0	2	0	0	0	0	0	0	0	0	0	0	0	0	0	34	0	0	34	0	0	2	2
ENSG00000163814	ENST00000296129	NM_022842	CDCP1	protein_coding	5963	90	2511	3360	canon	U1	1	0	0	1	0	0	0	0	0	0	0	0	0	0	0	0	0	0	0	0	0	0	0	5	0	1	4	0	0	1	1
ENSG00000163815	ENST00000296130	NM_003278	CLEC3B	protein_coding	816	59	609	146	noncanon	NC	0	0	0	0	0	0	0	0	0	0	0	0	0	0	0	0	0	0	0	0	0	0	0	1	0	1	0	0	0	0	0
ENSG00000163817	ENST00000358525	NM_020208	SLC6A20	protein_coding	5425	116	1779	3528	canon	U2	0	0	0	0	0	0	3	0	0	3	0	0	0	0	0	0	0	0	0	0	0	0	0	10	0	0	10	0	0	3	3
ENSG00000163818	ENST00000296135	NM_020347	LZTFL1	protein_coding	4026	127	900	2997	canon	U2	0	0	0	0	0	0	1	0	0	1	0	0	1	0	0	1	0	0	0	0	0	0	0	15	0	1	14	0	0	2	2
ENSG00000163820	ENST00000296137	NM_024513	FYCO1	protein_coding	8514	111	4437	3861	canon	U5	0	0	0	0	0	0	0	0	0	0	0	0	1	0	0	1	0	0	0	0	0	0	0	5	0	0	5	0	0	1	1
ENSG00000163823	ENST00000296140	NM_001295	CCR1	protein_coding	2646	31	1068	1534	canon	U1	1	0	0	1	0	0	0	0	0	0	0	0	0	0	0	0	0	0	0	0	0	0	0	8	0	3	5	0	0	1	1
ENSG00000163825	ENST00000296142	NM_031440	RTP3	protein_coding	837	86	699	50	noncanon	NC	0	0	0	0	0	0	0	0	0	0	0	0	0	0	0	0	0	0	0	0	0	0	0	1	0	1	0	0	0	0	0
ENSG00000163827	ENST00000395905	NM_024512	LRRC2	protein_coding	4890	125	1116	3628	noncanon	NC	0	0	0	0	0	0	0	0	0	0	0	0	0	0	0	0	0	0	0	0	0	0	0	17	0	2	15	0	0	0	0
ENSG00000163832	ENST00000296149	NM_001031703	ELP6	protein_coding	1352	121	801	428	canon	U2	0	0	0	0	0	0	1	0	0	1	0	0	0	0	0	0	0	0	0	0	0	0	0	1	0	0	1	0	0	1	1
ENSG00000163833	ENST00000338040	NM_016298	FBXO40	protein_coding	5669	123	2130	3384	canon	U1	1	0	0	1	0	0	0	0	0	0	0	0	0	0	0	0	0	0	0	0	0	0	0	10	0	3	7	0	0	1	1
ENSG00000163840	ENST00000296161	NM_138287	DTX3L	protein_coding	5768	88	2223	3455	canon	U2	0	0	0	0	0	0	1	0	0	1	0	0	0	0	0	0	0	0	0	0	0	0	0	19	0	5	14	0	0	1	1
ENSG00000163848	ENST00000360647	NM_021964	ZNF148	protein_coding	9514	223	2385	6671	canon	U2	0	0	0	0	0	0	1	0	0	1	0	0	0	0	0	0	0	0	0	0	0	0	0	39	0	1	38	0	0	1	1
ENSG00000163864	ENST00000704800	NM_001401600	NMNAT3	protein_coding	2023	267	759	818	canon	U2	0	0	0	0	0	0	1	0	0	1	0	0	0	0	0	0	0	0	0	0	0	0	0	2	0	0	2	0	0	1	1
ENSG00000163866	ENST00000521580	NM_138428	SMIM12	protein_coding	5694	72	279	5336	canon	U2	0	0	0	0	0	0	2	0	0	2	0	0	0	0	0	0	0	0	0	0	0	0	0	6	0	0	6	0	0	2	2
ENSG00000163867	ENST00000357182	NM_007167	ZMYM6	protein_coding	5122	130	3978	938	canon	U2	2	0	2	0	0	0	1	0	1	0	0	0	0	0	0	0	0	0	0	0	0	0	0	16	0	11	5	0	0	3	0
ENSG00000163870	ENST00000355552	NM_001136053	TPRA1	protein_coding	3752	323	1122	2288	noncanon	NC	0	0	0	0	0	0	0	0	0	0	0	0	0	0	0	0	0	0	0	0	0	0	0	9	0	1	8	0	0	0	0
ENSG00000163872	ENST00000305135	NM_018023	YEATS2	protein_coding	6526	196	4269	2040	canon	U2	0	0	0	0	0	0	1	0	1	0	0	0	0	0	0	0	0	0	0	0	0	0	0	6	0	2	4	0	0	1	0
ENSG00000163873	ENST00000373091	NM_000831	GRIK3	protein_coding	9491	406	2760	6323	noncanon	NC	0	0	0	0	0	0	0	0	0	0	0	0	0	0	0	0	0	0	0	0	0	0	0	17	0	0	17	0	0	0	0
ENSG00000163874	ENST00000373087	NM_025079	ZC3H12A	protein_coding	2654	49	1800	765	noncanon	NC	0	0	0	0	0	0	0	0	0	0	0	0	0	0	0	0	0	0	0	0	0	0	0	2	0	0	2	0	0	0	0
ENSG00000163875	ENST00000296214	NM_001270875	MEAF6	protein_coding	4702	19	576	4105	canon	U2	1	0	0	1	0	0	3	0	0	3	0	0	0	0	0	0	0	0	0	0	0	0	0	13	0	1	12	0	0	4	4
ENSG00000163877	ENST00000296215	NM_024700	SNIP1	protein_coding	4554	63	1191	3298	noncanon	NC	0	0	0	0	0	0	0	0	0	0	0	0	0	0	0	0	0	0	0	0	0	0	0	15	1	0	14	0	0	0	0
ENSG00000163879	ENST00000652629	NM_003462	DNALI1	protein_coding	2628	54	777	1795	noncanon	NC	0	0	0	0	0	0	0	0	0	0	0	0	0	0	0	0	0	0	0	0	0	0	0	2	0	0	2	0	0	0	0
ENSG00000163882	ENST00000456318	NM_006232	POLR2H	protein_coding	1807	619	453	296	noncanon	NC	0	0	0	0	0	0	0	0	0	0	0	0	0	0	0	0	0	0	0	0	0	0	0	3	1	2	0	0	0	0	0
ENSG00000163884	ENST00000296233	NM_014079	KLF15	protein_coding	2540	171	1251	1091	noncanon	NC	0	0	0	0	0	0	0	0	0	0	0	0	0	0	0	0	0	0	0	0	0	0	0	2	0	0	2	0	0	0	0
ENSG00000163885	ENST00000352312	NM_182628	CFAP100	protein_coding	2117	69	1836	151	noncanon	NC	0	0	0	0	0	0	0	0	0	0	0	0	0	0	0	0	0	0	0	0	0	0	0	2	0	2	0	0	0	0	0
ENSG00000163888	ENST00000296238	NM_033259	CAMK2N2	protein_coding	1452	267	240	943	noncanon	NC	0	0	0	0	0	0	0	0	0	0	0	0	0	0	0	0	0	0	0	0	0	0	0	2	0	0	2	0	0	0	0
ENSG00000163898	ENST00000296252	NM_139248	LIPH	protein_coding	4001	116	1356	2527	canon	U2	0	0	0	0	0	0	1	0	0	1	0	0	0	0	0	0	0	0	0	0	0	0	0	5	0	0	5	0	0	1	1
ENSG00000163900	ENST00000421852	NM_080652	TMEM41A	protein_coding	2805	73	795	1935	canon	U2	1	0	0	1	0	0	1	0	1	0	0	0	0	0	0	0	0	0	0	0	0	0	0	9	0	2	7	0	0	2	1
ENSG00000163902	ENST00000296255	NM_002950	RPN1	protein_coding	2284	17	1824	441	noncanon	NC	0	0	0	0	0	0	0	0	0	0	0	0	0	0	0	0	0	0	0	0	0	0	0	8	0	2	6	0	0	0	0
ENSG00000163904	ENST00000296257	NM_021627	SENP2	protein_coding	5596	118	1770	3706	noncanon	NC	0	0	0	0	0	0	0	0	0	0	0	0	0	0	0	0	0	0	0	0	0	0	0	13	0	4	9	0	0	0	0
ENSG00000163909	ENST00000372852	NM_014571	HEYL	protein_coding	4077	17	987	3071	canon	U1	1	0	0	1	0	0	0	0	0	0	0	0	0	0	0	0	0	0	0	0	0	0	0	2	0	0	2	0	0	1	1
ENSG00000163913	ENST00000348417	NM_052989	IFT122	protein_coding	4075	106	3726	241	noncanon	NC	0	0	0	0	0	0	0	0	0	0	0	0	0	0	0	0	0	0	0	0	0	0	0	5	0	4	1	0	0	0	0
ENSG00000163914	ENST00000296271	NM_000539	RHO	protein_coding	2768	94	1047	1625	noncanon	NC	0	0	0	0	0	0	0	0	0	0	0	0	0	0	0	0	0	0	0	0	0	0	0	5	0	2	3	0	0	0	0
ENSG00000163918	ENST00000296273	NM_002916	RFC4	protein_coding	1365	192	1092	68	noncanon	NC	0	0	0	0	0	0	0	0	0	0	0	0	0	0	0	0	0	0	0	0	0	0	0	2	0	2	0	0	0	0	0
ENSG00000163923	ENST00000296277	NM_052969	RPL39L	protein_coding	729	283	156	196	noncanon	NC	0	0	0	0	0	0	0	0	0	0	0	0	0	0	0	0	0	0	0	0	0	0	0	5	0	0	5	0	0	0	0
ENSG00000163930	ENST00000460680	NM_004656	BAP1	protein_coding	3600	129	2190	1279	noncanon	NC	0	0	0	0	0	0	0	0	0	0	0	0	0	0	0	0	0	0	0	0	0	0	0	2	0	0	2	0	0	0	0
ENSG00000163931	ENST00000462138	NM_001064	TKT	protein_coding	2996	79	1872	1043	canon	U1	1	0	0	1	0	0	0	0	0	0	0	0	0	0	0	0	0	0	0	0	0	0	0	4	0	1	3	0	0	1	1
ENSG00000163932	ENST00000330452	NM_006254	PRKCD	protein_coding	2833	219	2031	450	noncanon	NC	0	0	0	0	0	0	0	0	0	0	0	0	0	0	0	0	0	0	0	0	0	0	0	2	0	1	1	0	0	0	0
ENSG00000163933	ENST00000296292	NM_052859	RFT1	protein_coding	5081	34	1626	3419	canon	U2	0	0	0	0	0	0	1	0	1	0	0	0	0	0	0	0	0	0	0	0	0	0	0	9	0	5	4	0	0	1	0
ENSG00000163935	ENST00000394752	NM_016329	SFMBT1	protein_coding	4553	257	2601	1563	noncanon	NC	0	0	0	0	0	0	0	0	0	0	0	0	0	0	0	0	0	0	0	0	0	0	0	10	0	4	6	0	0	0	0
ENSG00000163938	ENST00000418458	NM_014366	GNL3	protein_coding	1933	60	1650	221	noncanon	NC	0	0	0	0	0	0	0	0	0	0	0	0	0	0	0	0	0	0	0	0	0	0	0	4	1	2	1	0	0	0	0
ENSG00000163939	ENST00000707071	NM_001405607	PBRM1	protein_coding	7991	164	5115	2695	noncanon	NC	0	0	0	0	0	0	0	0	0	0	0	0	0	0	0	0	0	0	0	0	0	0	0	28	0	9	19	0	0	0	0
ENSG00000163945	ENST00000389851	NM_020894	UVSSA	protein_coding	4773	552	2130	2087	canon	U2	1	0	0	1	0	0	2	0	0	2	0	0	1	0	0	1	0	0	0	0	0	0	0	7	0	1	6	0	0	4	4
ENSG00000163946	ENST00000683822	NM_001365635	TASOR	protein_coding	8177	258	5013	2904	canon	U2	0	0	0	0	0	0	2	0	1	1	0	0	2	0	1	1	0	0	0	0	0	0	0	26	0	12	14	0	0	4	2
ENSG00000163947	ENST00000296315	NM_019555	ARHGEF3	protein_coding	3582	150	1581	1849	canon	U5	0	0	0	0	0	0	0	0	0	0	0	0	1	0	0	1	0	0	0	0	0	0	0	6	0	2	4	0	0	1	1
ENSG00000163950	ENST00000489418	NM_006527	SLBP	protein_coding	1810	130	813	865	canon	U2	0	0	0	0	0	0	1	0	1	0	0	0	0	0	0	0	0	0	0	0	0	0	0	5	0	1	4	0	0	1	0
ENSG00000163956	ENST00000650182	NM_002337	LRPAP1	protein_coding	10446	9	1074	9361	canon	U2	0	0	0	0	0	0	1	0	0	1	0	0	0	0	0	0	0	0	0	0	0	0	0	13	0	0	13	0	0	1	1
ENSG00000163958	ENST00000296326	NM_001039617	ZDHHC19	protein_coding	1308	84	930	273	canon	U1	1	0	1	0	0	0	0	0	0	0	0	0	0	0	0	0	0	0	0	0	0	0	0	0	0	0	0	0	0	1	0
ENSG00000163959	ENST00000296327	NM_152672	SLC51A	protein_coding	1430	178	1023	227	absent	NA	0	0	0	0	0	0	0	0	0	0	0	0	0	0	0	0	0	0	0	0	0	0	0	0	0	0	0	0	0	0	0
ENSG00000163960	ENST00000296328	NM_015562	UBXN7	protein_coding	10521	27	1470	9022	canon	U2	0	0	0	0	0	0	4	0	1	3	0	0	1	0	0	1	0	0	0	0	0	0	0	30	0	3	27	0	0	5	4
ENSG00000163961	ENST00000318037	NM_152617	RNF168	protein_coding	5347	594	1716	3035	canon	U2	1	0	0	1	0	0	1	0	0	1	0	0	0	0	0	0	0	0	0	0	0	0	0	12	0	1	11	0	0	2	2
ENSG00000163964	ENST00000392391	NM_017861	PIGX	protein_coding	3038	155	777	2104	noncanon	NC	0	0	0	0	0	0	0	0	0	0	0	0	0	0	0	0	0	0	0	0	0	0	0	13	0	4	9	0	0	0	0
ENSG00000163975	ENST00000296350	NM_005929	MELTF	protein_coding	3964	114	2217	1631	absent	NA	0	0	0	0	0	0	0	0	0	0	0	0	0	0	0	0	0	0	0	0	0	0	0	0	0	0	0	0	0	0	0
ENSG00000163982	ENST00000296358	NM_177998	OTOP1	protein_coding	1981	64	1839	76	noncanon	NC	0	0	0	0	0	0	0	0	0	0	0	0	0	0	0	0	0	0	0	0	0	0	0	5	0	5	0	0	0	0	0
ENSG00000163993	ENST00000296370	NM_005980	S100P	protein_coding	471	54	288	127	absent	NA	0	0	0	0	0	0	0	0	0	0	0	0	0	0	0	0	0	0	0	0	0	0	0	0	0	0	0	0	0	0	0
ENSG00000163995	ENST00000447017	NM_001130083	ABLIM2	protein_coding	3725	123	1938	1662	canon	U2	0	0	0	0	0	0	1	0	0	1	0	0	0	0	0	0	0	0	0	0	0	0	0	7	0	3	4	0	0	1	1
ENSG00000164002	ENST00000415550	NM_001346953	EXO5	protein_coding	1899	174	1122	371	canon	U1	1	0	1	0	0	0	0	0	0	0	0	0	0	0	0	0	0	0	0	0	0	0	0	3	0	3	0	0	0	1	0
ENSG00000164007	ENST00000296387	NM_148960	CLDN19	protein_coding	2841	172	675	1992	noncanon	NC	0	0	0	0	0	0	0	0	0	0	0	0	0	0	0	0	0	0	0	0	0	0	0	2	0	0	2	0	0	0	0
ENSG00000164008	ENST00000372525	NM_024097	C1orf50	protein_coding	4760	62	600	4096	canon	U2	1	0	0	1	0	0	1	0	0	1	0	0	0	0	0	0	0	0	0	0	0	0	0	9	0	1	8	0	0	2	2
ENSG00000164010	ENST00000372517	NM_001017922	ERMAP	protein_coding	3440	131	1428	1758	canon	U2	1	0	0	1	0	0	1	0	0	1	0	0	1	0	0	1	0	0	0	0	0	0	0	8	0	4	4	0	0	3	3
ENSG00000164011	ENST00000651192	NM_001242739	ZNF691	protein_coding	1874	122	948	663	noncanon	NC	0	0	0	0	0	0	0	0	0	0	0	0	0	0	0	0	0	0	0	0	0	0	0	3	1	2	0	0	0	0	0
ENSG00000164022	ENST00000672341	NM_001142416	AIMP1	protein_coding	2773	44	939	1763	canon	U2	0	0	0	0	0	0	2	0	0	2	0	0	0	0	0	0	0	0	0	0	0	0	0	13	0	1	12	0	0	2	2
ENSG00000164023	ENST00000690982	NM_001375905	SGMS2	protein_coding	6240	321	1098	4493	noncanon	NC	0	0	0	0	0	0	0	0	0	0	0	0	0	0	0	0	0	0	0	0	0	0	0	26	1	3	22	0	0	0	0
ENSG00000164024	ENST00000296411	NM_015143	METAP1	protein_coding	2686	32	1161	1491	canon	U1	2	0	1	1	0	0	0	0	0	0	0	0	1	0	1	0	0	0	0	0	0	0	0	6	0	1	7	0	0	3	1
ENSG00000164031	ENST00000442697	NM_001031723	DNAJB14	protein_coding	5967	46	1140	4779	canon	U2	0	0	0	0	0	0	1	0	0	1	0	0	1	0	1	0	0	0	0	0	0	0	0	36	0	2	34	0	0	2	1
ENSG00000164032	ENST00000296417	NM_002106	H2AZ1	protein_coding	866	104	387	373	noncanon	NC	0	0	0	0	0	0	0	0	0	0	0	0	0	0	0	0	0	0	0	0	0	0	0	1	0	0	1	0	0	0	0
ENSG00000164035	ENST00000296420	NM_016242	EMCN	protein_coding	3966	107	786	3032	canon	U2	1	0	0	1	0	0	1	0	0	1	0	0	0	0	0	0	0	0	0	0	0	0	0	18	0	1	17	0	0	2	2
ENSG00000164037	ENST00000296422	NM_139173	SLC9B1	protein_coding	1845	106	1548	188	canon	U5	0	0	0	0	0	0	0	0	0	0	0	0	1	0	1	0	0	0	0	0	0	0	0	11	0	9	2	0	0	1	0
ENSG00000164038	ENST00000394785	NM_178833	SLC9B2	protein_coding	6351	577	1614	4116	canon	U2	0	0	0	0	0	0	2	0	0	2	0	0	0	0	0	0	0	0	0	0	0	0	0	21	0	0	21	0	0	2	2
ENSG00000164039	ENST00000296424	NM_020139	BDH2	protein_coding	2920	51	738	2109	noncanon	NC	0	0	0	0	0	0	0	0	0	0	0	0	0	0	0	0	0	0	0	0	0	0	0	6	0	1	5	0	0	0	0
ENSG00000164040	ENST00000296425	NM_006320	PGRMC2	protein_coding	2769	22	672	2073	canon	U1	1	0	0	1	0	0	0	0	0	0	0	0	0	0	0	0	0	0	0	0	0	0	0	10	0	1	9	0	0	1	1
ENSG00000164045	ENST00000302506	NM_001789	CDC25A	protein_coding	3844	469	1575	1798	noncanon	NC	0	0	0	0	0	0	0	0	0	0	0	0	0	0	0	0	0	0	0	0	0	0	0	6	0	2	4	0	0	0	0
ENSG00000164047	ENST00000652295	NM_004345	CAMP	protein_coding	591	16	513	60	canon	U5	0	0	0	0	0	0	0	0	0	0	0	0	1	0	1	0	0	0	0	0	0	0	0	0	0	0	0	0	0	1	0
ENSG00000164048	ENST00000354698	NM_016089	ZNF589	protein_coding	3367	67	1095	2203	noncanon	NC	0	0	0	0	0	0	0	0	0	0	0	0	0	0	0	0	0	0	0	0	0	0	0	7	0	2	5	0	0	0	0
ENSG00000164049	ENST00000296438	NM_207102	FBXW12	protein_coding	1647	101	1395	65	noncanon	NC	0	0	0	0	0	0	0	0	0	0	0	0	0	0	0	0	0	0	0	0	0	0	0	2	0	2	0	0	0	0	0
ENSG00000164050	ENST00000296440	NM_001130082	PLXNB1	protein_coding	7178	78	6408	631	noncanon	NC	0	0	0	0	0	0	0	0	0	0	0	0	0	0	0	0	0	0	0	0	0	0	0	2	0	2	0	0	0	0	0
ENSG00000164051	ENST00000395694	NM_001256964	CCDC51	protein_coding	1611	131	1236	234	canon	U1	1	0	0	1	0	0	0	0	0	0	0	0	0	0	0	0	0	0	0	0	0	0	0	0	0	0	0	0	0	1	1
ENSG00000164053	ENST00000320211	NM_130384	ATRIP	protein_coding	4576	108	2376	2090	noncanon	NC	0	0	0	0	0	0	0	0	0	0	0	0	0	0	0	0	0	0	0	0	0	0	0	4	0	1	3	0	0	0	0
ENSG00000164054	ENST00000296444	NM_016479	SHISA5	protein_coding	2034	79	723	1230	canon	U1	1	0	1	0	0	0	0	0	0	0	0	0	0	0	0	0	0	0	0	0	0	0	0	4	0	0	4	0	0	1	0
ENSG00000164056	ENST00000651917	NM_001258038	SPRY1	protein_coding	2603	245	960	1203	canon	U2	1	0	1	0	0	0	1	0	1	0	0	0	0	0	0	0	0	0	0	0	0	0	0	12	1	1	10	0	0	2	0
ENSG00000164061	ENST00000296452	NM_003458	BSN	protein_coding	15971	125	11781	3959	noncanon	NC	0	0	0	0	0	0	0	0	0	0	0	0	0	0	0	0	0	0	0	0	0	0	0	7	0	0	7	0	0	0	0
ENSG00000164062	ENST00000296456	NM_001640	APEH	protein_coding	2879	50	2199	628	noncanon	NC	0	0	0	0	0	0	0	0	0	0	0	0	0	0	0	0	0	0	0	0	0	0	0	1	0	1	0	0	0	0	0
ENSG00000164066	ENST00000335251	NM_015693	INTU	protein_coding	13208	77	2829	10300	canon	U2	2	0	0	2	0	0	1	0	0	1	0	0	3	0	1	2	0	0	0	0	0	0	0	37	0	1	36	0	0	6	5
ENSG00000164068	ENST00000327697	NM_022064	RNF123	protein_coding	4255	49	3945	223	noncanon	NC	0	0	0	0	0	0	0	0	0	0	0	0	0	0	0	0	0	0	0	0	0	0	0	1	0	1	0	0	0	0	0
ENSG00000164070	ENST00000296464	NM_014278	HSPA4L	protein_coding	10608	228	2520	7858	canon	U2	0	0	0	0	0	0	2	0	0	2	0	0	1	0	0	1	0	0	0	0	0	0	0	30	0	3	27	0	0	3	3
ENSG00000164073	ENST00000641686	NM_001371596	MFSD8	protein_coding	4422	39	1557	2824	canon	U1	1	0	0	1	0	0	0	0	0	0	0	0	1	0	0	1	0	0	0	0	0	0	0	13	0	1	12	0	0	2	2
ENSG00000164074	ENST00000645843	NM_001358451	ABHD18	protein_coding	5753	200	1395	4139	canon	U2	1	0	0	1	0	0	1	0	0	1	0	0	0	0	0	0	0	0	0	0	0	0	0	20	0	3	17	0	0	2	2
ENSG00000164076	ENST00000477224	NM_024046	CAMKV	protein_coding	2998	148	1506	1328	noncanon	NC	0	0	0	0	0	0	0	0	0	0	0	0	0	0	0	0	0	0	0	0	0	0	0	2	0	0	2	0	0	0	0
ENSG00000164077	ENST00000296473	NM_032355	MON1A	protein_coding	2025	202	1668	140	noncanon	NC	0	0	0	0	0	0	0	0	0	0	0	0	0	0	0	0	0	0	0	0	0	0	0	2	0	0	2	0	0	0	0
ENSG00000164078	ENST00000296474	NM_002447	MST1R	protein_coding	4772	263	4203	304	noncanon	NC	0	0	0	0	0	0	0	0	0	0	0	0	0	0	0	0	0	0	0	0	0	0	0	5	0	5	0	0	0	0	0
ENSG00000164080	ENST00000684192	NM_015106	RAD54L2	protein_coding	9957	196	4404	5239	canon	U2	1	0	0	1	0	0	1	0	0	1	0	0	0	0	0	0	0	0	0	0	0	0	0	22	0	5	17	0	0	2	2
ENSG00000164081	ENST00000341333	NM_015926	TEX264	protein_coding	1320	36	942	306	absent	NA	0	0	0	0	0	0	0	0	0	0	0	0	0	0	0	0	0	0	0	0	0	0	0	0	0	0	0	0	0	0	0
ENSG00000164082	ENST00000395052	NM_000839	GRM2	protein_coding	3356	135	2619	500	noncanon	NC	0	0	0	0	0	0	0	0	0	0	0	0	0	0	0	0	0	0	0	0	0	0	0	4	0	3	1	0	0	0	0
ENSG00000164086	ENST00000495880	NM_001947	DUSP7	protein_coding	3361	204	1260	1895	canon	U1	2	0	0	2	0	0	0	0	0	0	0	0	0	0	0	0	0	0	0	0	0	0	0	2	0	0	2	0	0	2	2
ENSG00000164087	ENST00000296484	NM_015426	POC1A	protein_coding	1936	50	1224	660	noncanon	NC	0	0	0	0	0	0	0	0	0	0	0	0	0	0	0	0	0	0	0	0	0	0	0	2	0	1	1	0	0	0	0
ENSG00000164088	ENST00000323588	NM_144641	PPM1M	protein_coding	2231	65	1380	784	absent	NA	0	0	0	0	0	0	0	0	0	0	0	0	0	0	0	0	0	0	0	0	0	0	0	0	0	0	0	0	0	0	0
ENSG00000164089	ENST00000296486	NM_031279	ETNPPL	protein_coding	2086	154	1500	430	noncanon	NC	0	0	0	0	0	0	0	0	0	0	0	0	0	0	0	0	0	0	0	0	0	0	0	3	0	1	2	0	0	0	0
ENSG00000164091	ENST00000296490	NM_025222	WDR82	protein_coding	4286	287	942	3055	canon	U2	0	0	0	0	0	0	1	0	0	1	0	0	0	0	0	0	0	0	0	0	0	0	0	9	0	0	9	0	0	1	1
ENSG00000164093	ENST00000644743	NM_000325	PITX2	protein_coding	2294	616	975	701	noncanon	NC	0	0	0	0	0	0	0	0	0	0	0	0	0	0	0	0	0	0	0	0	0	0	0	5	0	0	5	0	0	0	0
ENSG00000164096	ENST00000504110	NM_001001701	C4orf3	protein_coding	2671	109	201	2359	canon	U5	0	0	0	0	0	0	0	0	0	0	0	0	1	0	1	0	0	0	0	0	0	0	0	10	0	0	10	0	0	1	0
ENSG00000164099	ENST00000296498	NM_003619	PRSS12	protein_coding	4809	282	2628	1897	canon	U1	1	0	0	1	0	0	0	0	0	0	0	0	0	0	0	0	0	0	0	0	0	0	0	9	0	4	5	0	0	1	1
ENSG00000164100	ENST00000296499	NM_004784	NDST3	protein_coding	5806	154	2622	2921	canon	U2	1	0	1	0	0	0	2	0	0	2	0	0	0	0	0	0	0	0	0	0	0	0	0	23	0	7	16	0	0	3	2
ENSG00000164104	ENST00000296503	NM_002129	HMGB2	protein_coding	1441	86	630	703	noncanon	NC	0	0	0	0	0	0	0	0	0	0	0	0	0	0	0	0	0	0	0	0	0	0	0	5	0	1	4	0	0	0	0
ENSG00000164105	ENST00000296504	NM_003864	SAP30	protein_coding	1097	228	663	204	noncanon	NC	0	0	0	0	0	0	0	0	0	0	0	0	0	0	0	0	0	0	0	0	0	0	0	3	0	2	1	0	0	0	0
ENSG00000164106	ENST00000296506	NM_007281	SCRG1	protein_coding	4000	48	297	3639	canon	U2	0	0	0	0	0	0	1	0	0	1	0	0	0	0	0	0	0	0	0	0	0	0	0	10	0	0	10	0	0	1	1
ENSG00000164107	ENST00000359562	NM_021973	HAND2	protein_coding	2780	939	654	1185	noncanon	NC	0	0	0	0	0	0	0	0	0	0	0	0	0	0	0	0	0	0	0	0	0	0	0	5	0	0	5	0	0	0	0
ENSG00000164109	ENST00000296509	NM_002358	MAD2L1	protein_coding	5227	113	618	4494	canon	U1	1	0	0	1	0	0	0	0	0	0	0	0	0	0	0	0	0	0	0	0	0	0	0	26	0	0	26	0	0	1	1
ENSG00000164111	ENST00000296511	NM_001154	ANXA5	protein_coding	1638	117	963	521	noncanon	NC	0	0	0	0	0	0	0	0	0	0	0	0	0	0	0	0	0	0	0	0	0	0	0	6	0	1	5	0	0	0	0
ENSG00000164112	ENST00000643802	NM_001384332	SMIM43	protein_coding	2295	58	192	1544	canon	U2	0	0	0	0	0	0	1	0	0	1	0	0	0	0	0	0	0	0	0	0	0	0	0	6	0	0	6	0	0	1	1
ENSG00000164113	ENST00000296513	NM_139243	ADAD1	protein_coding	1963	104	1731	44	noncanon	NC	0	0	0	0	0	0	0	0	0	0	0	0	0	0	0	0	0	0	0	0	0	0	0	3	0	3	0	0	0	0	0
ENSG00000164114	ENST00000311277	NM_001039580	MAP9	protein_coding	7328	194	1944	5124	canon	U1	1	0	0	1	0	0	0	0	0	0	0	0	0	0	0	0	0	0	0	0	0	0	0	26	0	2	24	0	0	1	1
ENSG00000164116	ENST00000506455	NM_001130682	GUCY1A1	protein_coding	9205	117	2073	6827	canon	U2	2	0	0	2	0	0	2	0	0	2	0	0	0	0	0	0	0	0	0	0	0	0	0	37	0	5	32	0	0	4	4
ENSG00000164117	ENST00000393674	NM_012180	FBXO8	protein_coding	1980	257	960	753	noncanon	NC	0	0	0	0	0	0	0	0	0	0	0	0	0	0	0	0	0	0	0	0	0	0	0	6	0	1	5	0	0	0	0
ENSG00000164118	ENST00000503780	NM_001040157	CEP44	protein_coding	4298	96	1173	2944	canon	U2	1	1	0	0	0	0	6	0	0	6	0	0	1	0	0	1	0	0	0	0	0	0	0	14	0	2	12	0	0	8	7
ENSG00000164120	ENST00000296522	NM_000860	HPGD	protein_coding	2619	36	801	1780	canon	U5	0	0	0	0	0	0	0	0	0	0	0	0	1	0	0	1	0	0	0	0	0	0	0	11	0	3	8	0	0	1	1
ENSG00000164122	ENST00000296525	NM_080874	ASB5	protein_coding	3031	113	990	1926	noncanon	NC	0	0	0	0	0	0	0	0	0	0	0	0	0	0	0	0	0	0	0	0	0	0	0	4	0	0	4	0	0	0	0
ENSG00000164123	ENST00000434826	NM_152543	SPMIP2	protein_coding	1263	132	561	568	noncanon	NC	0	0	0	0	0	0	0	0	0	0	0	0	0	0	0	0	0	0	0	0	0	0	0	2	0	2	0	0	0	0	0
ENSG00000164124	ENST00000296529	NM_018342	TMEM144	protein_coding	3210	121	1038	1888	canon	U1	1	0	0	1	0	0	0	0	0	0	0	0	0	0	0	0	0	0	0	0	0	0	0	9	0	4	5	0	0	1	1
ENSG00000164125	ENST00000585682	NM_001128424	GASK1B	protein_coding	4875	223	1560	2932	canon	U2	0	0	0	0	0	0	2	0	0	2	0	0	1	0	1	0	0	0	0	0	0	0	0	19	0	1	18	0	0	3	2
ENSG00000164128	ENST00000296533	NM_000909	NPY1R	protein_coding	2762	150	1155	1340	noncanon	NC	0	0	0	0	0	0	0	0	0	0	0	0	0	0	0	0	0	0	0	0	0	0	0	10	0	3	7	0	0	0	0
ENSG00000164129	ENST00000338566	NM_006174	NPY5R	protein_coding	1890	108	1338	322	noncanon	NC	0	0	0	0	0	0	0	0	0	0	0	0	0	0	0	0	0	0	0	0	0	0	0	10	0	8	2	0	0	0	0
ENSG00000164134	ENST00000296543	NM_057175	NAA15	protein_coding	6174	272	2601	3299	canon	U2	1	0	1	0	0	0	1	0	0	1	0	0	0	0	0	0	0	0	0	0	0	0	0	15	0	5	10	0	0	2	1
ENSG00000164136	ENST00000320650	NM_000585	IL15	protein_coding	2015	165	489	1138	canon	U2	1	0	0	1	0	0	1	0	1	0	0	0	1	0	0	1	0	0	0	0	0	0	0	9	0	0	9	0	0	3	2
ENSG00000164142	ENST00000435205	NM_001109977	FHIP1A	protein_coding	11517	289	3123	7748	canon	U2	3	0	2	1	0	0	3	1	1	1	0	0	0	0	0	0	0	0	0	0	0	0	0	28	3	1	24	0	0	6	2
ENSG00000164144	ENST00000353617	NM_001025595	ARFIP1	protein_coding	3542	272	1122	2137	canon	U1	1	1	0	0	0	0	0	0	0	0	0	0	0	0	0	0	0	0	0	0	0	0	0	21	0	4	17	0	0	1	0
ENSG00000164151	ENST00000296564	NM_015325	ICE1	protein_coding	7930	238	6801	889	noncanon	NC	0	0	0	0	0	0	0	0	0	0	0	0	0	0	0	0	0	0	0	0	0	0	0	15	0	11	4	0	0	0	0
ENSG00000164161	ENST00000296575	NM_022475	HHIP	protein_coding	9937	519	2103	7313	canon	U2	1	0	0	1	0	0	2	0	0	2	0	0	0	0	0	0	0	0	0	0	0	0	0	48	1	3	44	0	0	3	3
ENSG00000164162	ENST00000507656	NM_001256706	ANAPC10	protein_coding	1444	76	558	796	canon	U1	1	0	0	1	0	0	0	0	0	0	0	0	0	0	0	0	0	0	0	0	0	0	0	5	0	0	5	0	0	1	1
ENSG00000164163	ENST00000296577	NM_002940	ABCE1	protein_coding	3887	108	1800	1950	canon	U2	1	0	0	1	0	0	1	0	1	0	0	0	1	0	0	1	0	0	0	0	0	0	0	14	0	5	9	0	0	3	2
ENSG00000164164	ENST00000447906	NM_001366057	OTUD4	protein_coding	7741	615	3345	3779	canon	U2	2	0	0	2	0	0	2	0	0	2	0	0	0	0	0	0	0	0	0	0	0	0	0	26	0	8	18	0	0	4	4
ENSG00000164167	ENST00000296581	NM_007080	6	protein_coding	2226	93	243	1878	noncanon	NC	0	0	0	0	0	0	0	0	0	0	0	0	0	0	0	0	0	0	0	0	0	0	0	11	0	2	9	0	0	0	0
ENSG00000164168	ENST00000296582	NM_018241	TMEM184C	protein_coding	4164	559	1317	2286	noncanon	NC	0	0	0	0	0	0	0	0	0	0	0	0	0	0	0	0	0	0	0	0	0	0	0	9	1	3	5	0	0	0	0
ENSG00000164169	ENST00000322396	NM_138364	PRMT9	protein_coding	3461	175	2538	746	noncanon	NC	0	0	0	0	0	0	0	0	0	0	0	0	0	0	0	0	0	0	0	0	0	0	0	10	0	6	4	0	0	0	0
ENSG00000164171	ENST00000296585	NM_002203	ITGA2	protein_coding	7843	116	3546	4179	canon	U2	0	0	0	0	0	0	1	0	0	1	0	0	0	0	0	0	0	0	0	0	0	0	0	20	0	7	13	0	0	1	1
ENSG00000164172	ENST00000396954	NM_004531	MOCS2	protein_coding	4166	506	567	2922	canon	U2	1	0	0	1	0	0	2	0	0	2	0	0	0	0	0	0	0	0	0	0	0	0	0	25	0	0	25	0	0	3	3
ENSG00000164175	ENST00000296589	NM_016180	SLC45A2	protein_coding	1728	109	1593	24	noncanon	NC	0	0	0	0	0	0	0	0	0	0	0	0	0	0	0	0	0	0	0	0	0	0	0	2	0	2	0	0	0	0	0
ENSG00000164176	ENST00000296591	NM_005711	EDIL3	protein_coding	4814	505	1443	2864	canon	U2	3	0	1	2	0	0	1	0	0	1	0	0	0	0	0	0	0	0	0	0	0	0	0	21	0	3	18	0	0	4	3
ENSG00000164180	ENST00000296595	NM_153354	TMEM161B	protein_coding	2750	121	1464	1163	canon	U1	1	0	0	1	0	0	0	0	0	0	0	0	0	0	0	0	0	0	0	0	0	0	0	13	0	6	7	0	0	1	1
ENSG00000164181	ENST00000508821	NM_024930	ELOVL7	protein_coding	3874	109	846	2832	canon	U2	0	0	0	0	0	0	1	0	0	1	0	0	0	0	0	0	0	0	0	0	0	0	0	25	0	5	20	0	0	1	1
ENSG00000164182	ENST00000296597	NM_174889	NDUFAF2	protein_coding	632	50	510	70	noncanon	NC	0	0	0	0	0	0	0	0	0	0	0	0	0	0	0	0	0	0	0	0	0	0	0	1	0	1	0	0	0	0	0
ENSG00000164185	ENST00000296600	NM_207317	ZNF474	protein_coding	1929	211	1095	483	canon	U2	0	0	0	0	0	0	1	0	0	1	0	0	0	0	0	0	0	0	0	0	0	0	0	5	1	3	1	0	0	1	1
ENSG00000164187	ENST00000296603	NM_001007527	LMBRD2	protein_coding	8116	331	2088	5638	canon	U2	0	0	0	0	0	0	5	0	1	4	0	0	1	0	0	1	0	0	0	0	0	0	0	36	0	3	33	0	0	6	5
ENSG00000164188	ENST00000296604	NM_145000	RANBP3L	protein_coding	4625	485	1398	2740	canon	U2	0	0	0	0	0	0	1	0	0	1	0	0	0	0	0	0	0	0	0	0	0	0	0	22	2	7	13	0	0	1	1
ENSG00000164190	ENST00000282516	NM_133433	NIPBL	protein_coding	10425	409	8415	1520	canon	U2	1	0	1	0	0	0	1	0	0	1	0	0	1	0	1	0	0	0	0	0	0	0	0	23	1	11	11	0	0	3	1
ENSG00000164197	ENST00000389100	NM_001113561	RNF180	protein_coding	4945	110	1779	3054	noncanon	NC	0	0	0	0	0	0	0	0	0	0	0	0	0	0	0	0	0	0	0	0	0	0	0	16	0	9	7	0	0	0	0
ENSG00000164199	ENST00000405460	NM_032119	ADGRV1	protein_coding	19557	98	18921	536	canon	U2	2	0	2	0	0	0	1	0	1	0	0	0	0	0	0	0	0	0	0	0	0	0	0	48	0	46	2	0	0	3	0
ENSG00000164209	ENST00000355943	NM_138773	SLC25A46	protein_coding	4745	112	1257	3374	canon	U2	1	0	0	1	0	0	1	0	0	1	0	0	1	0	0	1	0	0	0	0	0	0	0	11	0	0	11	0	0	3	3
ENSG00000164211	ENST00000296632	NM_139164	STARD4	protein_coding	4631	150	618	3852	canon	U1	1	0	0	1	0	0	0	0	0	0	0	0	2	0	0	2	0	0	0	0	0	0	0	25	0	0	25	0	0	3	3
ENSG00000164219	ENST00000419445	NM_005023	PGGT1B	protein_coding	9550	25	1134	8389	canon	U2	2	0	1	1	0	0	2	0	0	2	0	0	1	0	1	0	0	0	0	0	0	0	0	35	0	3	32	0	0	5	3
ENSG00000164220	ENST00000296641	NM_004101	F2RL2	protein_coding	3398	172	1125	2099	canon	U5	0	0	0	0	0	0	0	0	0	0	0	0	1	0	0	1	0	0	0	0	0	0	0	12	0	4	8	0	0	1	1
ENSG00000164221	ENST00000379611	NM_001040440	CCDC112	protein_coding	2387	110	1590	685	canon	U2	0	0	0	0	0	0	1	0	0	1	0	0	0	0	0	0	0	0	0	0	0	0	0	8	0	0	8	0	0	1	1
ENSG00000164236	ENST00000296657	NM_001164440	ANKRD33B	protein_coding	9586	397	1485	7702	canon	U2	0	0	0	0	0	0	1	0	0	1	0	0	0	0	0	0	0	0	0	0	0	0	0	14	0	0	14	0	0	1	1
ENSG00000164237	ENST00000296658	NM_138809	CMBL	protein_coding	3893	277	738	2857	canon	U2	0	0	0	0	0	0	3	0	0	3	0	0	0	0	0	0	0	0	0	0	0	0	0	4	0	1	3	0	0	3	3
ENSG00000164241	ENST00000296662	NM_001164478	C5orf63	protein_coding	976	101	348	466	absent	NA	0	0	0	0	0	0	0	0	0	0	0	0	0	0	0	0	0	0	0	0	0	0	0	0	0	0	0	0	0	0	0
ENSG00000164244	ENST00000296666	NM_130809	PRRC1	protein_coding	4664	136	1338	3168	canon	U2	0	0	0	0	0	0	2	0	0	2	0	0	0	0	0	0	0	0	0	0	0	0	0	13	0	1	12	0	0	2	2
ENSG00000164251	ENST00000296677	NM_005242	F2RL1	protein_coding	2861	152	1194	1513	canon	U2	1	0	0	1	0	0	1	0	0	1	0	0	0	0	0	0	0	0	0	0	0	0	0	5	0	2	3	0	0	2	2
ENSG00000164252	ENST00000312916	NM_018046	AGGF1	protein_coding	4490	362	2145	1981	noncanon	NC	0	0	0	0	0	0	0	0	0	0	0	0	0	0	0	0	0	0	0	0	0	0	0	12	0	1	11	0	0	0	0
ENSG00000164253	ENST00000296679	NM_018268	WDR41	protein_coding	3678	95	1380	2201	canon	U5	0	0	0	0	0	0	0	0	0	0	0	0	1	0	0	1	0	0	0	0	0	0	0	9	0	3	6	0	0	1	1
ENSG00000164256	ENST00000296682	NM_020227	PRDM9	protein_coding	3193	103	2685	319	noncanon	NC	0	0	0	0	0	0	0	0	0	0	0	0	0	0	0	0	0	0	0	0	0	0	0	1	0	1	0	0	0	0	0
ENSG00000164258	ENST00000296684	NM_002495	NDUFS4	protein_coding	669	23	528	116	noncanon	NC	0	0	0	0	0	0	0	0	0	0	0	0	0	0	0	0	0	0	0	0	0	0	0	1	0	1	0	0	0	0	0
ENSG00000164265	ENST00000296694	NM_054023	SCGB3A2	protein_coding	516	92	282	140	noncanon	NC	0	0	0	0	0	0	0	0	0	0	0	0	0	0	0	0	0	0	0	0	0	0	0	1	1	0	0	0	0	0	0
ENSG00000164266	ENST00000296695	NM_001379610	SPINK1	protein_coding	413	93	240	78	noncanon	NC	0	0	0	0	0	0	0	0	0	0	0	0	0	0	0	0	0	0	0	0	0	0	0	1	0	1	0	0	0	0	0
ENSG00000164270	ENST00000377888	NM_000870	HTR4	protein_coding	3336	465	1167	1655	noncanon	NC	0	0	0	0	0	0	0	0	0	0	0	0	0	0	0	0	0	0	0	0	0	0	0	3	0	0	3	0	0	0	0
ENSG00000164283	ENST00000381405	NM_007036	ESM1	protein_coding	2096	75	555	1464	canon	U2	0	0	0	0	0	0	1	0	0	1	0	0	0	0	0	0	0	0	0	0	0	0	0	14	0	2	12	0	0	1	1
ENSG00000164284	ENST00000329271	NM_152407	GRPEL2	protein_coding	4020	40	678	3300	noncanon	NC	0	0	0	0	0	0	0	0	0	0	0	0	0	0	0	0	0	0	0	0	0	0	0	11	0	3	8	0	0	0	0
ENSG00000164287	ENST00000381375	NM_001170402	CDC20B	protein_coding	2984	176	1560	1246	canon	U2	0	0	0	0	0	0	1	0	1	0	0	0	0	0	0	0	0	0	0	0	0	0	0	4	0	2	2	0	0	1	0
ENSG00000164291	ENST00000380009	NM_198150	ARSK	protein_coding	3365	177	1611	1575	canon	U5	0	0	0	0	0	0	0	0	0	0	0	0	1	0	0	1	0	0	0	0	0	0	0	9	0	4	5	0	0	1	1
ENSG00000164292	ENST00000379982	NM_014899	RHOBTB3	protein_coding	5370	346	1836	3186	noncanon	NC	0	0	0	0	0	0	0	0	0	0	0	0	0	0	0	0	0	0	0	0	0	0	0	21	0	7	14	0	0	0	0
ENSG00000164294	ENST00000503787	NM_001008397	GPX8	protein_coding	3731	21	630	3078	canon	U2	0	0	0	0	0	0	2	0	1	1	0	0	0	0	0	0	0	0	0	0	0	0	0	11	0	0	11	0	0	2	1
ENSG00000164296	ENST00000296736	NM_030953	TIGD6	protein_coding	3493	180	1566	1664	canon	U2	0	0	0	0	0	0	1	0	0	1	0	0	1	0	0	1	0	0	0	0	0	0	0	5	0	1	4	0	0	2	2
ENSG00000164299	ENST00000296739	NM_032567	SPZ1	protein_coding	1841	213	1293	333	absent	NA	0	0	0	0	0	0	0	0	0	0	0	0	0	0	0	0	0	0	0	0	0	0	0	0	0	0	0	0	0	0	0
ENSG00000164300	ENST00000507668	NM_001174072	SERINC5	protein_coding	6448	125	1386	4935	canon	U2	0	0	0	0	0	0	2	0	0	2	0	0	0	0	0	0	0	0	0	0	0	0	0	20	0	2	18	0	0	2	2
ENSG00000164303	ENST00000296741	NM_153343	ENPP6	protein_coding	3848	53	1323	2470	noncanon	NC	0	0	0	0	0	0	0	0	0	0	0	0	0	0	0	0	0	0	0	0	0	0	0	6	0	0	6	0	0	0	0
ENSG00000164304	ENST00000502583	NM_001170692	CAGE1	protein_coding	3283	540	2520	198	canon	U2	0	0	0	0	0	0	1	0	0	1	0	0	0	0	0	0	0	0	0	0	0	0	0	4	0	3	1	0	0	1	1
ENSG00000164305	ENST00000308394	NM_004346	CASP3	protein_coding	2645	166	834	1575	canon	U2	0	0	0	0	0	0	1	0	1	0	0	0	0	0	0	0	0	0	0	0	0	0	0	7	0	1	6	0	0	1	0
ENSG00000164306	ENST00000314970	NM_152683	PRIMPOL	protein_coding	2164	170	1683	172	canon	U2	0	0	0	0	0	0	1	0	0	1	0	0	1	0	1	0	0	0	0	0	0	0	0	8	0	8	0	0	0	2	1
ENSG00000164307	ENST00000443439	NM_001040458	ERAP1	protein_coding	4841	85	2826	1911	canon	U5	0	0	0	0	0	0	0	0	0	0	0	0	1	0	0	1	0	0	0	0	0	0	0	8	0	4	4	0	0	1	1
ENSG00000164308	ENST00000437043	NM_022350	ERAP2	protein_coding	5131	121	2883	2097	canon	U2	0	0	0	0	0	0	2	0	0	2	0	0	2	0	2	0	0	0	0	0	0	0	0	17	0	8	9	0	0	4	2
ENSG00000164309	ENST00000446378	NM_153610	CMYA5	protein_coding	12888	71	12210	605	canon	U1	1	0	1	0	0	0	0	0	0	0	0	0	0	0	0	0	0	0	0	0	0	0	0	20	0	20	0	0	0	1	0
ENSG00000164318	ENST00000322350	NM_152403	EGFLAM	protein_coding	4720	195	3030	1493	canon	U2	0	0	0	0	0	0	2	0	1	1	0	0	0	0	0	0	0	0	0	0	0	0	0	4	0	1	3	0	0	2	1
ENSG00000164323	ENST00000458385	NM_020827	CFAP97	protein_coding	4851	102	1599	3132	canon	U2	1	0	0	1	0	0	2	0	1	1	0	0	0	0	0	0	0	0	0	0	0	0	0	17	0	1	16	0	0	3	2
ENSG00000164325	ENST00000296776	NM_153217	TMEM174	protein_coding	1761	50	732	977	canon	U1	1	0	1	0	0	0	0	0	0	0	0	0	0	0	0	0	0	0	0	0	0	0	0	2	0	1	1	0	0	1	0
ENSG00000164326	ENST00000296777	NM_004291	CARTPT	protein_coding	800	18	351	429	canon	U2	0	0	0	0	0	0	1	0	0	1	0	0	0	0	0	0	0	0	0	0	0	0	0	2	0	1	1	0	0	1	1
ENSG00000164327	ENST00000357387	NM_152756	RICTOR	protein_coding	9533	21	5127	4383	canon	U2	1	0	0	1	0	0	1	0	0	1	0	0	0	0	0	0	0	0	0	0	0	0	0	30	0	11	19	0	0	2	2
ENSG00000164329	ENST00000453514	NM_001114394	TENT2	protein_coding	5100	634	1455	2972	canon	U2	1	0	0	1	0	0	1	0	0	1	0	0	0	0	0	0	0	0	0	0	0	0	0	22	0	2	20	0	0	2	2
ENSG00000164330	ENST00000313708	NM_024007	EBF1	protein_coding	5405	437	1776	3190	canon	U2	1	0	0	1	0	0	1	0	0	1	0	0	0	0	0	0	0	0	0	0	0	0	0	11	1	1	9	0	0	2	2
ENSG00000164331	ENST00000296785	NM_023039	ANKRA2	protein_coding	2161	507	942	606	canon	U1	1	0	0	1	0	0	0	0	0	0	0	0	0	0	0	0	0	0	0	0	0	0	0	5	0	1	4	0	0	1	1
ENSG00000164332	ENST00000296786	NM_145049	UBLCP1	protein_coding	2179	70	957	1104	noncanon	NC	0	0	0	0	0	0	0	0	0	0	0	0	0	0	0	0	0	0	0	0	0	0	0	8	3	1	4	0	0	0	0
ENSG00000164334	ENST00000695508	NM_001367956	FAM170A	protein_coding	1379	210	993	122	noncanon	NC	0	0	0	0	0	0	0	0	0	0	0	0	0	0	0	0	0	0	0	0	0	0	0	1	1	0	0	0	0	0	0
ENSG00000164338	ENST00000296792	NM_032175	UTP15	protein_coding	5096	169	1557	3285	canon	U2	0	0	0	0	0	0	1	0	0	1	0	0	1	0	0	1	0	0	0	0	0	0	0	19	1	4	14	0	0	2	2
ENSG00000164342	ENST00000296795	NM_003265	TLR3	protein_coding	6015	92	2715	3199	noncanon	NC	0	0	0	0	0	0	0	0	0	0	0	0	0	0	0	0	0	0	0	0	0	0	0	22	0	9	13	0	0	0	0
ENSG00000164344	ENST00000264690	NM_000892	KLKB1	protein_coding	2258	80	1917	258	noncanon	NC	0	0	0	0	0	0	0	0	0	0	0	0	0	0	0	0	0	0	0	0	0	0	0	4	1	3	0	0	0	0	0
ENSG00000164346	ENST00000610426	NM_014886	NSA2	protein_coding	4337	111	783	3441	canon	U1	1	0	0	1	0	0	0	0	0	0	0	0	0	0	0	0	0	0	0	0	0	0	0	17	0	0	17	0	0	1	1
ENSG00000164347	ENST00000296805	NM_032380	GFM2	protein_coding	2993	179	2340	448	noncanon	NC	0	0	0	0	0	0	0	0	0	0	0	0	0	0	0	0	0	0	0	0	0	0	0	6	0	2	4	0	0	0	0
ENSG00000164362	ENST00000310581	NM_198253	TERT	protein_coding	4039	78	3399	560	noncanon	NC	0	0	0	0	0	0	0	0	0	0	0	0	0	0	0	0	0	0	0	0	0	0	0	3	0	3	0	0	0	0	0
ENSG00000164363	ENST00000324642	NM_182632	SLC6A18	protein_coding	2095	96	1887	110	noncanon	NC	0	0	0	0	0	0	0	0	0	0	0	0	0	0	0	0	0	0	0	0	0	0	0	3	0	3	0	0	0	0	0
ENSG00000164366	ENST00000296824	NM_145265	CCDC127	protein_coding	9283	60	783	8428	canon	U1	1	0	0	1	0	0	0	0	0	0	0	0	0	0	0	0	0	0	0	0	0	0	0	24	0	0	24	0	0	1	1
ENSG00000164379	ENST00000296839	NM_033260	FOXQ1	protein_coding	2661	606	1212	841	canon	U2	0	0	0	0	0	0	1	0	0	1	0	0	0	0	0	0	0	0	0	0	0	0	0	3	0	0	3	0	0	1	1
ENSG00000164398	ENST00000651883	NM_001009185	ACSL6	protein_coding	6535	104	2169	4260	noncanon	NC	0	0	0	0	0	0	0	0	0	0	0	0	0	0	0	0	0	0	0	0	0	0	0	27	0	7	20	0	0	0	0
ENSG00000164399	ENST00000296870	NM_000588	IL3	protein_coding	924	51	459	412	noncanon	NC	0	0	0	0	0	0	0	0	0	0	0	0	0	0	0	0	0	0	0	0	0	0	0	2	0	1	1	0	0	0	0
ENSG00000164400	ENST00000296871	NM_000758	CSF2	protein_coding	788	34	435	317	noncanon	NC	0	0	0	0	0	0	0	0	0	0	0	0	0	0	0	0	0	0	0	0	0	0	0	5	0	1	4	0	0	0	0
ENSG00000164402	ENST00000378719	NM_001098811	SEPTIN8	protein_coding	2751	101	1452	1196	canon	U2	0	0	0	0	0	0	1	0	0	1	0	0	0	0	0	0	0	0	0	0	0	0	0	5	0	0	5	0	0	1	1
ENSG00000164403	ENST00000378679	NM_001172700	SHROOM1	protein_coding	3768	310	2559	654	noncanon	NC	0	0	0	0	0	0	0	0	0	0	0	0	0	0	0	0	0	0	0	0	0	0	0	1	0	1	0	0	0	0	0
ENSG00000164404	ENST00000687138	NM_005260	GDF9	protein_coding	3705	1935	1365	403	noncanon	NC	0	0	0	0	0	0	0	0	0	0	0	0	0	0	0	0	0	0	0	0	0	0	0	10	4	3	3	0	0	0	0
ENSG00000164405	ENST00000378670	NM_014402	UQCRQ	protein_coding	1573	45	249	1264	canon	U2	1	0	0	1	0	0	2	0	0	2	0	0	1	0	0	1	0	0	0	0	0	0	0	7	0	0	7	0	0	4	4
ENSG00000164406	ENST00000296877	NM_052971	LEAP2	protein_coding	861	26	234	599	noncanon	NC	0	0	0	0	0	0	0	0	0	0	0	0	0	0	0	0	0	0	0	0	0	0	0	2	0	0	2	0	0	0	0
ENSG00000164411	ENST00000525899	NM_198568	GJB7	protein_coding	2279	177	672	1260	noncanon	NC	0	0	0	0	0	0	0	0	0	0	0	0	0	0	0	0	0	0	0	0	0	0	0	6	0	0	6	0	0	0	0
ENSG00000164414	ENST00000369552	NM_006416	SLC35A1	protein_coding	1854	29	1014	809	canon	U1	1	0	0	1	0	0	0	0	0	0	0	0	0	0	0	0	0	0	0	0	0	0	0	4	0	2	2	0	0	1	1
ENSG00000164418	ENST00000369134	NM_021956	GRIK2	protein_coding	4722	292	2727	1571	canon	U2	1	0	0	1	0	0	2	0	1	1	0	0	0	0	0	0	0	0	0	0	0	0	0	10	0	3	7	0	0	3	2
ENSG00000164430	ENST00000370315	NM_138441	CGAS	protein_coding	3201	115	1569	1515	noncanon	NC	0	0	0	0	0	0	0	0	0	0	0	0	0	0	0	0	0	0	0	0	0	0	0	8	0	1	7	0	0	0	0
ENSG00000164434	ENST00000368444	NM_001446	FABP7	protein_coding	785	78	399	306	noncanon	NC	0	0	0	0	0	0	0	0	0	0	0	0	0	0	0	0	0	0	0	0	0	0	0	1	0	0	1	0	0	0	0
ENSG00000164438	ENST00000296921	NM_021025	TLX3	protein_coding	1534	117	876	539	absent	NA	0	0	0	0	0	0	0	0	0	0	0	0	0	0	0	0	0	0	0	0	0	0	0	0	0	0	0	0	0	0	0
ENSG00000164440	ENST00000358430	NM_153235	TXLNB	protein_coding	4612	77	2055	2464	noncanon	NC	0	0	0	0	0	0	0	0	0	0	0	0	0	0	0	0	0	0	0	0	0	0	0	15	0	1	14	0	0	0	0
ENSG00000164442	ENST00000367651	NM_006079	CITED2	protein_coding	2382	235	813	1324	canon	U2	0	0	0	0	0	0	1	0	0	1	0	0	0	0	0	0	0	0	0	0	0	0	0	2	0	0	2	0	0	1	1
ENSG00000164451	ENST00000368596	NM_001366078	CALHM4	protein_coding	3904	42	945	2915	canon	U1	1	1	0	0	0	0	0	0	0	0	0	0	0	0	0	0	0	0	0	0	0	0	0	18	0	3	15	0	0	1	0
ENSG00000164458	ENST00000366876	NM_001366285	TBXT	protein_coding	2230	259	1311	658	noncanon	NC	0	0	0	0	0	0	0	0	0	0	0	0	0	0	0	0	0	0	0	0	0	0	0	7	0	2	5	0	0	0	0
ENSG00000164463	ENST00000296953	NM_153607	CREBRF	protein_coding	7778	190	1920	5538	canon	U2	0	0	0	0	0	0	1	0	0	1	0	0	1	0	0	1	0	0	0	0	0	0	0	28	0	0	28	0	0	2	2
ENSG00000164465	ENST00000338728	NM_001366458	DCBLD1	protein_coding	3614	107	2148	1357	noncanon	NC	0	0	0	0	0	0	0	0	0	0	0	0	0	0	0	0	0	0	0	0	0	0	0	10	0	3	7	0	0	0	0
ENSG00000164466	ENST00000321442	NM_022754	SFXN1	protein_coding	4066	79	969	3007	noncanon	NC	0	0	0	0	0	0	0	0	0	0	0	0	0	0	0	0	0	0	0	0	0	0	0	9	0	0	9	0	0	0	0
ENSG00000164483	ENST00000439090	NM_001017373	SAMD3	protein_coding	2093	257	1563	204	noncanon	NC	0	0	0	0	0	0	0	0	0	0	0	0	0	0	0	0	0	0	0	0	0	0	0	7	0	4	3	0	0	0	0
ENSG00000164484	ENST00000296978	NM_001258277	TMEM200A	protein_coding	3233	507	1476	1168	noncanon	NC	0	0	0	0	0	0	0	0	0	0	0	0	0	0	0	0	0	0	0	0	0	0	0	4	0	1	3	0	0	0	0
ENSG00000164485	ENST00000296980	NM_052962	IL22RA2	protein_coding	2893	231	792	1803	noncanon	NC	0	0	0	0	0	0	0	0	0	0	0	0	0	0	0	0	0	0	0	0	0	0	0	8	0	1	7	0	0	0	0
ENSG00000164488	ENST00000366795	NM_214462	DACT2	protein_coding	2997	143	2325	527	noncanon	NC	0	0	0	0	0	0	0	0	0	0	0	0	0	0	0	0	0	0	0	0	0	0	0	1	0	1	0	0	0	0	0
ENSG00000164494	ENST00000369037	NM_020381	PDSS2	protein_coding	3536	278	1200	2056	canon	U2	1	0	1	0	0	0	2	0	0	2	0	0	0	0	0	0	0	0	0	0	0	0	0	7	0	0	7	0	0	3	2
ENSG00000164500	ENST00000297001	NM_001161834	SPMIP7	protein_coding	1607	202	1317	86	noncanon	NC	0	0	0	0	0	0	0	0	0	0	0	0	0	0	0	0	0	0	0	0	0	0	0	2	1	1	0	0	0	0	0
ENSG00000164506	ENST00000321680	NM_001127715	STXBP5	protein_coding	9290	115	3456	5717	canon	U2	0	0	0	0	0	0	3	0	0	3	0	0	0	0	0	0	0	0	0	0	0	0	0	32	0	1	31	0	0	3	3
ENSG00000164508	ENST00000297012	NM_170745	H2AC1	protein_coding	500	34	396	68	absent	NA	0	0	0	0	0	0	0	0	0	0	0	0	0	0	0	0	0	0	0	0	0	0	0	0	0	0	0	0	0	0	0
ENSG00000164509	ENST00000652347	NM_139017	IL31RA	protein_coding	8239	213	2295	5729	canon	U2	1	0	0	1	0	0	1	0	0	1	0	0	0	0	0	0	0	0	0	0	0	0	0	16	0	5	11	0	0	2	2
ENSG00000164512	ENST00000341048	NM_024669	ANKRD55	protein_coding	2471	89	1845	502	noncanon	NC	0	0	0	0	0	0	0	0	0	0	0	0	0	0	0	0	0	0	0	0	0	0	0	3	0	1	2	0	0	0	0
ENSG00000164520	ENST00000357183	NM_001394057	RAET1E	protein_coding	6524	186	792	5318	noncanon	NC	0	0	0	0	0	0	0	0	0	0	0	0	0	0	0	0	0	0	0	0	0	0	0	9	0	0	9	0	0	0	0
ENSG00000164530	ENST00000373674	NM_153370	PI16	protein_coding	1885	22	1392	451	noncanon	NC	0	0	0	0	0	0	0	0	0	0	0	0	0	0	0	0	0	0	0	0	0	0	0	2	0	2	0	0	0	0	0
ENSG00000164532	ENST00000408931	NM_001077653	TBX20	protein_coding	1824	479	1344	0	canon	U1	1	0	1	0	0	0	0	0	0	0	0	0	0	0	0	0	0	0	0	0	0	0	0	0	0	0	0	0	0	1	0
ENSG00000164535	ENST00000297056	NM_139179	DAGLB	protein_coding	2839	111	2019	707	noncanon	NC	0	0	0	0	0	0	0	0	0	0	0	0	0	0	0	0	0	0	0	0	0	0	0	2	0	2	0	0	0	0	0
ENSG00000164542	ENST00000440378	NM_001199706	MATCAP2	protein_coding	4462	299	1554	2607	canon	U2	0	0	0	0	0	0	1	0	0	1	0	0	0	0	0	0	0	0	0	0	0	0	0	16	0	2	14	0	0	1	1
ENSG00000164543	ENST00000319357	NM_004760	STK17A	protein_coding	3918	135	1245	2536	canon	U1	3	0	0	3	0	0	0	0	0	0	0	0	0	0	0	0	0	0	0	0	0	0	0	18	0	4	14	0	0	3	3
ENSG00000164548	ENST00000297071	NM_013293	TRA2A	protein_coding	1785	156	849	778	noncanon	NC	0	0	0	0	0	0	0	0	0	0	0	0	0	0	0	0	0	0	0	0	0	0	0	4	0	0	4	0	0	0	0
ENSG00000164574	ENST00000297107	NM_198321	GALNT10	protein_coding	5958	133	1812	4011	noncanon	NC	0	0	0	0	0	0	0	0	0	0	0	0	0	0	0	0	0	0	0	0	0	0	0	13	0	1	12	0	0	0	0
ENSG00000164576	ENST00000297109	NM_024632	SAP30L	protein_coding	6185	607	552	5024	canon	U2	0	0	0	0	0	0	2	0	0	2	0	0	0	0	0	0	0	0	0	0	0	0	0	17	0	1	16	0	0	2	2
ENSG00000164587	ENST00000407193	NM_005617	RPS14	protein_coding	2146	36	456	1650	noncanon	NC	0	0	0	0	0	0	0	0	0	0	0	0	0	0	0	0	0	0	0	0	0	0	0	4	0	1	3	0	0	0	0
ENSG00000164588	ENST00000303230	NM_021072	HCN1	protein_coding	9933	286	2673	6972	canon	U1	1	0	0	1	0	0	0	0	0	0	0	0	0	0	0	0	0	0	0	0	0	0	0	33	0	5	28	0	0	1	1
ENSG00000164591	ENST00000517768	NM_001122853	MYOZ3	protein_coding	3427	176	756	2492	noncanon	NC	0	0	0	0	0	0	0	0	0	0	0	0	0	0	0	0	0	0	0	0	0	0	0	1	0	0	1	0	0	0	0
ENSG00000164597	ENST00000297135	NM_006348	COG5	protein_coding	4658	23	2490	2143	canon	U2	0	0	0	0	0	0	2	0	0	2	0	0	0	0	0	0	0	0	0	0	0	0	0	15	0	5	10	0	0	2	2
ENSG00000164600	ENST00000297142	NM_022728	NEUROD6	protein_coding	1959	133	1014	789	noncanon	NC	0	0	0	0	0	0	0	0	0	0	0	0	0	0	0	0	0	0	0	0	0	0	0	5	0	0	5	0	0	0	0
ENSG00000164603	ENST00000297145	NM_152556	BMT2	protein_coding	3940	124	1218	2596	noncanon	NC	0	0	0	0	0	0	0	0	0	0	0	0	0	0	0	0	0	0	0	0	0	0	0	12	0	0	12	0	0	0	0
ENSG00000164604	ENST00000424100	NM_001146267	GPR85	protein_coding	3231	505	1113	1323	canon	U1	2	0	0	2	0	0	0	0	0	0	0	0	0	0	0	0	0	0	0	0	0	0	0	12	0	0	12	0	0	2	2
ENSG00000164609	ENST00000297151	NM_006425	SLU7	protein_coding	3480	58	1761	1643	noncanon	NC	0	0	0	0	0	0	0	0	0	0	0	0	0	0	0	0	0	0	0	0	0	0	0	8	0	3	5	0	0	0	0
ENSG00000164610	ENST00000297157	NM_203288	RP9	protein_coding	1135	31	666	436	absent	NA	0	0	0	0	0	0	0	0	0	0	0	0	0	0	0	0	0	0	0	0	0	0	0	0	0	0	0	0	0	0	0
ENSG00000164611	ENST00000352433	NM_004219	PTTG1	protein_coding	715	36	609	57	noncanon	NC	0	0	0	0	0	0	0	0	0	0	0	0	0	0	0	0	0	0	0	0	0	0	0	2	0	2	0	0	0	0	0
ENSG00000164615	ENST00000297156	NM_001745	CAMLG	protein_coding	2171	72	891	1206	canon	U2	0	0	0	0	0	0	1	0	0	1	0	0	0	0	0	0	0	0	0	0	0	0	0	6	0	2	4	0	0	1	1
ENSG00000164619	ENST00000649409	NM_001365308	BMPER	protein_coding	5287	74	2058	3153	canon	U2	1	0	0	1	0	0	1	0	0	1	0	0	0	0	0	0	0	0	0	0	0	0	0	19	0	3	16	0	0	2	2
ENSG00000164620	ENST00000297164	NM_173828	RELL2	protein_coding	2536	1228	912	393	noncanon	NC	0	0	0	0	0	0	0	0	0	0	0	0	0	0	0	0	0	0	0	0	0	0	0	1	1	0	0	0	0	0	0
ENSG00000164626	ENST00000359534	NM_003740	KCNK5	protein_coding	3783	363	1500	1918	noncanon	NC	0	0	0	0	0	0	0	0	0	0	0	0	0	0	0	0	0	0	0	0	0	0	0	8	0	1	7	0	0	0	0
ENSG00000164627	ENST00000287152	NM_145027	KIF6	protein_coding	9085	97	2445	6541	canon	U5	0	0	0	0	0	0	0	0	0	0	0	0	2	0	0	2	0	0	0	0	0	0	0	11	0	2	9	0	0	2	2
ENSG00000164631	ENST00000405858	NM_016265	ZNF12	protein_coding	5075	515	2094	2414	noncanon	NC	0	0	0	0	0	0	0	0	0	0	0	0	0	0	0	0	0	0	0	0	0	0	0	5	0	1	4	0	0	0	0
ENSG00000164638	ENST00000396872	NM_153247	SLC29A4	protein_coding	5714	139	1593	3972	canon	U2	1	0	0	1	0	0	2	0	0	2	0	0	0	0	0	0	0	0	0	0	0	0	0	9	0	0	9	0	0	3	3
ENSG00000164645	ENST00000297203	NM_152706	TEX47	protein_coding	1039	103	762	74	noncanon	NC	0	0	0	0	0	0	0	0	0	0	0	0	0	0	0	0	0	0	0	0	0	0	0	2	0	2	0	0	0	0	0
ENSG00000164647	ENST00000297205	NM_012449	STEAP1	protein_coding	1219	74	1020	92	canon	U2	0	0	0	0	0	0	2	0	1	1	0	0	0	0	0	0	0	0	0	0	0	0	0	8	0	6	2	0	0	2	1
ENSG00000164649	ENST00000406877	NM_018719	CDCA7L	protein_coding	2883	94	1365	1422	noncanon	NC	0	0	0	0	0	0	0	0	0	0	0	0	0	0	0	0	0	0	0	0	0	0	0	4	0	2	2	0	0	0	0
ENSG00000164651	ENST00000418710	NM_182700	SP8	protein_coding	3626	87	1527	2010	noncanon	NC	0	0	0	0	0	0	0	0	0	0	0	0	0	0	0	0	0	0	0	0	0	0	0	7	0	0	7	0	0	0	0
ENSG00000164654	ENST00000340080	NM_019005	MIOS	protein_coding	4877	188	2628	1839	canon	U2	1	0	1	0	0	0	1	0	1	0	0	0	0	0	0	0	0	0	0	0	0	0	0	26	1	8	17	0	0	2	0
ENSG00000164659	ENST00000450689	NM_001142749	ELAPOR2	protein_coding	6796	140	3090	3564	canon	U2	0	0	0	0	0	0	1	0	0	1	0	0	0	0	0	0	0	0	0	0	0	0	0	22	0	4	18	0	0	1	1
ENSG00000164663	ENST00000682992	NM_001286554	USP49	protein_coding	8940	81	2067	6636	canon	U2	1	0	0	1	0	0	4	0	0	4	0	0	0	0	0	0	0	0	0	0	0	0	0	19	0	2	17	0	0	5	5
ENSG00000164674	ENST00000611299	NM_001242394	SYTL3	protein_coding	2851	518	1833	266	noncanon	NC	0	0	0	0	0	0	0	0	0	0	0	0	0	0	0	0	0	0	0	0	0	0	0	4	1	2	1	0	0	0	0
ENSG00000164675	ENST00000324698	NM_178827	IQUB	protein_coding	3034	103	2376	549	canon	U2	0	0	0	0	0	0	1	0	1	0	0	0	0	0	0	0	0	0	0	0	0	0	0	12	0	8	4	0	0	1	0
ENSG00000164683	ENST00000354724	NM_012258	HEY1	protein_coding	2197	103	915	1177	canon	U2	0	0	0	0	0	0	1	0	0	1	0	0	0	0	0	0	0	0	0	0	0	0	0	6	0	0	6	0	0	1	1
ENSG00000164684	ENST00000327835	NM_001033723	ZNF704	protein_coding	14386	210	1239	12914	canon	U2	2	0	0	2	0	0	1	0	0	1	0	0	0	0	0	0	0	0	0	0	0	0	0	42	0	1	41	0	0	3	3
ENSG00000164687	ENST00000297258	NM_001444	FABP5	protein_coding	676	59	408	207	noncanon	NC	0	0	0	0	0	0	0	0	0	0	0	0	0	0	0	0	0	0	0	0	0	0	0	1	0	0	1	0	0	0	0
ENSG00000164690	ENST00000297261	NM_000193	SHH	protein_coding	4650	340	1389	2919	canon	U2	0	0	0	0	0	0	2	0	0	2	0	0	0	0	0	0	0	0	0	0	0	0	0	13	1	0	12	0	0	2	2
ENSG00000164691	ENST00000367066	NM_054114	TAGAP	protein_coding	3713	112	2196	1345	noncanon	NC	0	0	0	0	0	0	0	0	0	0	0	0	0	0	0	0	0	0	0	0	0	0	0	11	0	4	7	0	0	0	0
ENSG00000164692	ENST00000297268	NM_000089	COL1A2	protein_coding	5072	136	4101	833	noncanon	NC	0	0	0	0	0	0	0	0	0	0	0	0	0	0	0	0	0	0	0	0	0	0	0	1	0	0	1	0	0	0	0
ENSG00000164694	ENST00000297267	NM_032532	FNDC1	protein_coding	6548	196	5685	665	noncanon	NC	0	0	0	0	0	0	0	0	0	0	0	0	0	0	0	0	0	0	0	0	0	0	0	5	0	4	1	0	0	0	0
ENSG00000164695	ENST00000297265	NM_152284	CHMP4C	protein_coding	1852	178	702	970	noncanon	NC	0	0	0	0	0	0	0	0	0	0	0	0	0	0	0	0	0	0	0	0	0	0	0	2	0	1	1	0	0	0	0
ENSG00000164707	ENST00000682651	NM_001318192	SLC13A4	protein_coding	2906	689	1884	331	noncanon	NC	0	0	0	0	0	0	0	0	0	0	0	0	0	0	0	0	0	0	0	0	0	0	0	2	1	1	0	0	0	0	0
ENSG00000164708	ENST00000297283	NM_000290	PGAM2	protein_coding	837	37	762	36	absent	NA	0	0	0	0	0	0	0	0	0	0	0	0	0	0	0	0	0	0	0	0	0	0	0	0	0	0	0	0	0	0	0
ENSG00000164713	ENST00000297290	NM_015379	BRI3	protein_coding	790	109	378	301	canon	U5	0	0	0	0	0	0	0	0	0	0	0	0	1	0	0	1	0	0	0	0	0	0	0	1	0	0	1	0	0	1	1
ENSG00000164715	ENST00000297293	NM_014916	LMTK2	protein_coding	8974	315	4512	4145	canon	U2	0	0	0	0	0	0	2	0	1	1	0	0	0	0	0	0	0	0	0	0	0	0	0	17	0	2	15	0	0	2	1
ENSG00000164729	ENST00000297307	NM_152462	SLC35G3	protein_coding	1874	85	1017	770	canon	U5	0	0	0	0	0	0	0	0	0	0	0	0	1	0	0	1	0	0	0	0	0	0	0	3	0	1	2	0	0	1	1
ENSG00000164733	ENST00000353047	NM_001908	CTSB	protein_coding	3733	86	1020	2600	noncanon	NC	0	0	0	0	0	0	0	0	0	0	0	0	0	0	0	0	0	0	0	0	0	0	0	7	0	3	4	0	0	0	0
ENSG00000164736	ENST00000297316	NM_022454	SOX17	protein_coding	2346	203	1245	896	noncanon	NC	0	0	0	0	0	0	0	0	0	0	0	0	0	0	0	0	0	0	0	0	0	0	0	3	0	0	3	0	0	0	0
ENSG00000164741	ENST00000276297	NM_182643	DLC1	protein_coding	7412	249	4587	2449	canon	U2	2	0	0	2	0	0	1	0	0	1	0	0	1	0	1	0	0	0	0	0	0	0	0	17	0	5	12	0	0	4	3
ENSG00000164742	ENST00000297323	NM_021116	ADCY1	protein_coding	12657	175	3360	9120	canon	U1	1	0	0	1	0	0	0	0	0	0	0	0	0	0	0	0	0	0	0	0	0	0	0	25	0	8	17	0	0	1	1
ENSG00000164743	ENST00000297324	NM_001007090	C8orf48	protein_coding	1420	122	960	336	noncanon	NC	0	0	0	0	0	0	0	0	0	0	0	0	0	0	0	0	0	0	0	0	0	0	0	1	0	1	0	0	0	0	0
ENSG00000164744	ENST00000297325	NM_001030019	SUN3	protein_coding	1425	168	1074	181	canon	U2	0	0	0	0	0	0	1	0	1	0	0	0	0	0	0	0	0	0	0	0	0	0	0	3	1	2	0	0	0	1	0
ENSG00000164746	ENST00000348904	NM_001100159	C7orf57	protein_coding	2102	100	888	1024	noncanon	NC	0	0	0	0	0	0	0	0	0	0	0	0	0	0	0	0	0	0	0	0	0	0	0	12	1	2	9	0	0	0	0
ENSG00000164749	ENST00000396423	NM_004133	HNF4G	protein_coding	4200	93	1368	2737	canon	U2	0	0	0	0	0	0	1	0	0	1	0	0	1	0	0	1	0	0	0	0	0	0	0	14	1	1	12	0	0	2	2
ENSG00000164751	ENST00000357039	NM_000318	PEX2	protein_coding	4169	109	918	3002	canon	U2	0	0	0	0	0	0	2	0	0	2	0	0	2	0	1	1	0	0	0	0	0	0	0	13	0	0	13	0	0	4	3
ENSG00000164754	ENST00000297338	NM_006265	RAD21	protein_coding	3660	165	1896	1565	canon	U2	1	0	0	1	0	0	1	0	0	1	0	0	0	0	0	0	0	0	0	0	0	0	0	11	0	2	9	0	0	2	2
ENSG00000164756	ENST00000456015	NM_173851	SLC30A8	protein_coding	5476	332	1110	4032	canon	U1	1	0	0	1	0	0	0	0	0	0	0	0	0	0	0	0	0	0	0	0	0	0	0	15	1	1	13	0	0	1	1
ENSG00000164758	ENST00000297347	NM_080651	MED30	protein_coding	985	163	537	283	noncanon	NC	0	0	0	0	0	0	0	0	0	0	0	0	0	0	0	0	0	0	0	0	0	0	0	2	0	0	2	0	0	0	0
ENSG00000164761	ENST00000297350	NM_002546	TNFRSF11B	protein_coding	2087	63	1206	816	noncanon	NC	0	0	0	0	0	0	0	0	0	0	0	0	0	0	0	0	0	0	0	0	0	0	0	10	0	2	8	0	0	0	0
ENSG00000164764	ENST00000297354	NM_153225	SBSPON	protein_coding	3698	104	795	2797	canon	U2	0	0	0	0	0	0	1	0	0	1	0	0	1	0	0	1	0	0	0	0	0	0	0	16	0	1	15	0	0	2	2
ENSG00000164776	ENST00000297373	NM_006213	PHKG1	protein_coding	2074	116	1164	758	noncanon	NC	0	0	0	0	0	0	0	0	0	0	0	0	0	0	0	0	0	0	0	0	0	0	0	1	0	0	1	0	0	0	0
ENSG00000164778	ENST00000297375	NM_001427	EN2	protein_coding	3395	248	1002	2143	canon	U2	0	0	0	0	0	0	1	0	0	1	0	0	0	0	0	0	0	0	0	0	0	0	0	7	0	0	7	0	0	1	1
ENSG00000164794	ENST00000524391	NM_014379	KCNV1	protein_coding	6912	803	1503	4451	canon	U2	0	0	0	0	0	0	1	0	0	1	0	0	1	0	0	1	0	0	0	0	0	0	0	24	0	2	22	0	0	2	2
ENSG00000164796	ENST00000297405	NM_198123	CSMD3	protein_coding	13052	84	11124	1842	canon	U2	2	0	2	0	0	0	1	0	1	0	0	0	0	0	0	0	0	0	0	0	0	0	0	32	0	26	6	0	0	3	0
ENSG00000164808	ENST00000297423	NM_001080394	SPIDR	protein_coding	3625	20	2748	855	noncanon	NC	0	0	0	0	0	0	0	0	0	0	0	0	0	0	0	0	0	0	0	0	0	0	0	10	0	1	9	0	0	0	0
ENSG00000164815	ENST00000297431	NM_002553	ORC5	protein_coding	1924	108	1308	506	noncanon	NC	0	0	0	0	0	0	0	0	0	0	0	0	0	0	0	0	0	0	0	0	0	0	0	5	0	4	1	0	0	0	0
ENSG00000164816	ENST00000330590	NM_021010	DEFA5	protein_coding	454	41	285	126	absent	NA	0	0	0	0	0	0	0	0	0	0	0	0	0	0	0	0	0	0	0	0	0	0	0	0	0	0	0	0	0	0	0
ENSG00000164818	ENST00000297440	NM_017802	DNAAF5	protein_coding	3412	21	2568	821	noncanon	NC	0	0	0	0	0	0	0	0	0	0	0	0	0	0	0	0	0	0	0	0	0	0	0	5	0	0	5	0	0	0	0
ENSG00000164821	ENST00000297435	NM_001925	DEFA4	protein_coding	587	80	294	199	absent	NA	0	0	0	0	0	0	0	0	0	0	0	0	0	0	0	0	0	0	0	0	0	0	0	0	0	0	0	0	0	0	0
ENSG00000164822	ENST00000297436	NM_001926	DEFA6	protein_coding	465	40	303	120	absent	NA	0	0	0	0	0	0	0	0	0	0	0	0	0	0	0	0	0	0	0	0	0	0	0	0	0	0	0	0	0	0	0
ENSG00000164823	ENST00000451899	NM_001126111	OSGIN2	protein_coding	4230	223	1650	2355	noncanon	NC	0	0	0	0	0	0	0	0	0	0	0	0	0	0	0	0	0	0	0	0	0	0	0	17	0	6	11	0	0	0	0
ENSG00000164825	ENST00000297439	NM_005218	DEFB1	protein_coding	375	78	207	88	absent	NA	0	0	0	0	0	0	0	0	0	0	0	0	0	0	0	0	0	0	0	0	0	0	0	0	0	0	0	0	0	0	0
ENSG00000164828	ENST00000401592	NM_001130965	SUN1	protein_coding	4010	48	2358	1602	canon	U2	0	0	0	0	0	0	1	0	0	1	0	0	0	0	0	0	0	0	0	0	0	0	0	8	0	1	7	0	0	1	1
ENSG00000164830	ENST00000517566	NM_001198533	OXR1	protein_coding	4691	177	2622	1752	noncanon	NC	0	0	0	0	0	0	0	0	0	0	0	0	0	0	0	0	0	0	0	0	0	0	0	10	1	2	7	0	0	0	0
ENSG00000164841	ENST00000297459	NM_153015	TMEM74	protein_coding	6283	118	918	5206	canon	U2	0	0	0	0	0	0	2	0	0	2	0	0	0	0	0	0	0	0	0	0	0	0	0	22	0	0	22	0	0	2	2
ENSG00000164849	ENST00000444847	NM_001303473	GPR146	protein_coding	1883	112	1002	743	noncanon	NC	0	0	0	0	0	0	0	0	0	0	0	0	0	0	0	0	0	0	0	0	0	0	0	2	0	2	0	0	0	0	0
ENSG00000164850	ENST00000397088	NM_001098201	GPER1	protein_coding	2613	321	1128	953	noncanon	NC	0	0	0	0	0	0	0	0	0	0	0	0	0	0	0	0	0	0	0	0	0	0	0	1	0	0	1	0	0	0	0
ENSG00000164853	ENST00000316333	NM_001080461	UNCX	protein_coding	2091	145	1596	348	noncanon	NC	0	0	0	0	0	0	0	0	0	0	0	0	0	0	0	0	0	0	0	0	0	0	0	3	1	0	2	0	0	0	0
ENSG00000164855	ENST00000297477	NM_001097620	TMEM184A	protein_coding	6051	91	1242	4716	noncanon	NC	0	0	0	0	0	0	0	0	0	0	0	0	0	0	0	0	0	0	0	0	0	0	0	2	0	0	2	0	0	0	0
ENSG00000164867	ENST00000297494	NM_000603	NOS3	protein_coding	4366	283	3612	418	noncanon	NC	0	0	0	0	0	0	0	0	0	0	0	0	0	0	0	0	0	0	0	0	0	0	0	3	1	1	1	0	0	0	0
ENSG00000164871	ENST00000398462	NM_058201	SPAG11B	protein_coding	551	38	402	109	absent	NA	0	0	0	0	0	0	0	0	0	0	0	0	0	0	0	0	0	0	0	0	0	0	0	0	0	0	0	0	0	0	0
ENSG00000164877	ENST00000297508	NM_182924	MICALL2	protein_coding	3096	143	2715	236	absent	NA	0	0	0	0	0	0	0	0	0	0	0	0	0	0	0	0	0	0	0	0	0	0	0	0	0	0	0	0	0	0	0
ENSG00000164879	ENST00000285381	NM_005181	CA3	protein_coding	1721	50	783	886	canon	U2	0	0	0	0	0	0	2	0	0	2	0	0	0	0	0	0	0	0	0	0	0	0	0	8	0	1	7	0	0	2	2
ENSG00000164880	ENST00000404767	NM_001080453	INTS1	protein_coding	6981	66	6573	299	noncanon	NC	0	0	0	0	0	0	0	0	0	0	0	0	0	0	0	0	0	0	0	0	0	0	0	1	0	1	0	0	0	0	0
ENSG00000164885	ENST00000485972	NM_004935	CDK5	protein_coding	1122	48	879	193	noncanon	NC	0	0	0	0	0	0	0	0	0	0	0	0	0	0	0	0	0	0	0	0	0	0	0	1	0	1	0	0	0	0	0
ENSG00000164889	ENST00000413384	NM_003040	SLC4A2	protein_coding	4119	173	3726	155	noncanon	NC	0	0	0	0	0	0	0	0	0	0	0	0	0	0	0	0	0	0	0	0	0	0	0	1	0	1	0	0	0	0	0
ENSG00000164893	ENST00000297524	NM_138817	SLC7A13	protein_coding	1867	103	1413	349	noncanon	NC	0	0	0	0	0	0	0	0	0	0	0	0	0	0	0	0	0	0	0	0	0	0	0	6	0	5	1	0	0	0	0
ENSG00000164896	ENST00000297532	NM_006712	FASTK	protein_coding	1794	42	1650	100	absent	NA	0	0	0	0	0	0	0	0	0	0	0	0	0	0	0	0	0	0	0	0	0	0	0	0	0	0	0	0	0	0	0
ENSG00000164897	ENST00000297533	NM_001136044	TMUB1	protein_coding	1295	59	741	463	absent	NA	0	0	0	0	0	0	0	0	0	0	0	0	0	0	0	0	0	0	0	0	0	0	0	0	0	0	0	0	0	0	0
ENSG00000164898	ENST00000297534	NM_197964	FMC1	protein_coding	1014	47	342	623	noncanon	NC	0	0	0	0	0	0	0	0	0	0	0	0	0	0	0	0	0	0	0	0	0	0	0	3	0	0	3	0	0	0	0
ENSG00000164900	ENST00000297537	NM_001098834	GBX1	protein_coding	1818	145	1092	579	canon	U1	1	0	0	1	0	0	0	0	0	0	0	0	0	0	0	0	0	0	0	0	0	0	0	1	0	0	1	0	0	1	1
ENSG00000164902	ENST00000297540	NM_032177	PHAX	protein_coding	3609	15	1185	2407	canon	U2	0	0	0	0	0	0	1	0	0	1	0	0	0	0	0	0	0	0	0	0	0	0	0	11	0	2	9	0	0	1	1
ENSG00000164904	ENST00000409134	NM_001182	ALDH7A1	protein_coding	4765	20	1620	3123	canon	U2	0	0	0	0	0	0	1	0	0	1	0	0	0	0	0	0	0	0	0	0	0	0	0	13	0	3	10	0	0	1	1
ENSG00000164916	ENST00000328914	NM_001037165	FOXK1	protein_coding	11194	13	2202	8977	canon	U2	0	0	0	0	0	0	2	0	0	2	0	0	1	0	0	1	0	0	0	0	0	0	0	17	0	0	17	0	0	3	3
ENSG00000164919	ENST00000520468	NM_004374	COX6C	protein_coding	744	68	228	400	noncanon	NC	0	0	0	0	0	0	0	0	0	0	0	0	0	0	0	0	0	0	0	0	0	0	0	3	0	0	3	0	0	0	0
ENSG00000164920	ENST00000297565	NM_001142462	OSR2	protein_coding	1834	381	939	398	noncanon	NC	0	0	0	0	0	0	0	0	0	0	0	0	0	0	0	0	0	0	0	0	0	0	0	1	0	0	1	0	0	0	0
ENSG00000164924	ENST00000395958	NM_145690	YWHAZ	protein_coding	5011	91	738	4169	canon	U2	0	0	0	0	0	0	1	0	0	1	0	0	0	0	0	0	0	0	0	0	0	0	0	24	0	0	24	0	0	1	1
ENSG00000164929	ENST00000309982	NM_024812	BAALC	protein_coding	2817	172	438	2205	noncanon	NC	0	0	0	0	0	0	0	0	0	0	0	0	0	0	0	0	0	0	0	0	0	0	0	7	0	0	7	0	0	0	0
ENSG00000164930	ENST00000358755	NM_003506	FZD6	protein_coding	3728	151	2121	1356	canon	U2	0	0	0	0	0	0	2	0	2	0	0	0	0	0	0	0	0	0	0	0	0	0	0	15	1	4	10	0	0	2	0
ENSG00000164932	ENST00000330295	NM_138455	CTHRC1	protein_coding	1240	118	732	388	noncanon	NC	0	0	0	0	0	0	0	0	0	0	0	0	0	0	0	0	0	0	0	0	0	0	0	6	0	0	6	0	0	0	0
ENSG00000164933	ENST00000297578	NM_030780	SLC25A32	protein_coding	2891	169	948	1772	canon	U5	0	0	0	0	0	0	0	0	0	0	0	0	1	0	0	1	0	0	0	0	0	0	0	10	0	5	5	0	0	1	1
ENSG00000164934	ENST00000612750	NM_015420	DCAF13	protein_coding	1970	60	1338	570	noncanon	NC	0	0	0	0	0	0	0	0	0	0	0	0	0	0	0	0	0	0	0	0	0	0	0	12	0	5	7	0	0	0	0
ENSG00000164935	ENST00000297581	NM_030788	DCSTAMP	protein_coding	1953	36	1413	490	canon	U2	0	0	0	0	0	0	1	0	1	0	0	0	0	0	0	0	0	0	0	0	0	0	0	2	0	2	0	0	0	1	0
ENSG00000164938	ENST00000342697	NM_033285	TP53INP1	protein_coding	5605	224	723	4506	canon	U1	1	0	0	1	0	0	0	0	0	0	0	0	2	0	0	2	0	0	0	0	0	0	0	30	0	1	29	0	0	3	3
ENSG00000164941	ENST00000523731	NM_017864	INTS8	protein_coding	4645	144	2988	1511	canon	U2	0	0	0	0	0	0	1	0	1	0	0	0	0	0	0	0	0	0	0	0	0	0	0	15	0	9	6	0	0	1	0
ENSG00000164944	ENST00000297591	NM_015496	VIRMA	protein_coding	6478	21	5439	1016	canon	U2	1	0	1	0	0	0	1	0	1	0	0	0	0	0	0	0	0	0	0	0	0	0	0	18	0	12	6	0	0	2	0
ENSG00000164946	ENST00000380880	NM_001379081	FREM1	protein_coding	7566	514	6540	243	canon	U2	0	0	0	0	0	0	1	0	1	0	0	0	0	0	0	0	0	0	0	0	0	0	0	14	0	10	4	0	0	1	0
ENSG00000164949	ENST00000297596	NM_005261	GEM	protein_coding	2187	229	891	1056	noncanon	NC	0	0	0	0	0	0	0	0	0	0	0	0	0	0	0	0	0	0	0	0	0	0	0	8	0	1	7	0	0	0	0
ENSG00000164951	ENST00000297598	NM_018444	PDP1	protein_coding	4210	156	1614	2394	noncanon	NC	0	0	0	0	0	0	0	0	0	0	0	0	0	0	0	0	0	0	0	0	0	0	0	20	0	0	20	0	0	0	0
ENSG00000164953	ENST00000453321	NM_153704	TMEM67	protein_coding	4678	20	2988	1668	canon	U2	0	0	0	0	0	0	1	0	1	0	0	0	0	0	0	0	0	0	0	0	0	0	0	24	0	13	11	0	0	1	0
ENSG00000164961	ENST00000318410	NM_014846	WASHC5	protein_coding	4139	177	3480	356	canon	U2	0	0	0	0	0	0	2	0	0	2	0	0	0	0	0	0	0	0	0	0	0	0	0	5	0	4	1	0	0	2	2
ENSG00000164967	ENST00000378959	NM_148178	RPP25L	protein_coding	872	35	492	309	absent	NA	0	0	0	0	0	0	0	0	0	0	0	0	0	0	0	0	0	0	0	0	0	0	0	0	0	0	0	0	0	0	0
ENSG00000164970	ENST00000651358	NM_001184940	FAM219A	protein_coding	3645	306	558	2779	noncanon	NC	0	0	0	0	0	0	0	0	0	0	0	0	0	0	0	0	0	0	0	0	0	0	0	4	0	0	4	0	0	0	0
ENSG00000164972	ENST00000297623	NM_032596	SPMIP6	protein_coding	1129	176	789	162	absent	NA	0	0	0	0	0	0	0	0	0	0	0	0	0	0	0	0	0	0	0	0	0	0	0	0	0	0	0	0	0	0	0
ENSG00000164975	ENST00000380821	NM_001039697	SNAPC3	protein_coding	3000	3	1236	1759	canon	U5	0	0	0	0	0	0	0	0	0	0	0	0	1	0	0	1	0	0	0	0	0	0	0	7	0	3	4	0	0	1	1
ENSG00000164976	ENST00000297625	NM_020702	MYORG	protein_coding	6447	105	2145	4132	canon	U1	3	0	0	3	0	0	0	0	0	0	0	0	0	0	0	0	0	0	0	0	0	0	0	5	0	0	5	0	0	3	3
ENSG00000164978	ENST00000379158	NM_001161	NUDT2	protein_coding	998	134	444	258	noncanon	NC	0	0	0	0	0	0	0	0	0	0	0	0	0	0	0	0	0	0	0	0	0	0	0	1	1	0	0	0	0	0	0
ENSG00000164983	ENST00000297632	NM_194291	TMEM65	protein_coding	9038	543	723	7770	canon	U2	1	0	0	1	0	0	2	0	0	2	0	0	0	0	0	0	0	0	0	0	0	0	0	36	0	2	34	0	0	3	3
ENSG00000164985	ENST00000380733	NM_033222	PSIP1	protein_coding	3342	153	1593	1453	canon	U2	0	0	0	0	0	0	1	0	0	1	0	0	0	0	0	0	0	0	0	0	0	0	0	7	0	0	7	0	0	1	1
ENSG00000164989	ENST00000380701	NM_173550	CCDC171	protein_coding	6553	259	3981	2200	canon	U1	1	0	0	1	0	0	0	0	0	0	0	0	0	0	0	0	0	0	0	0	0	0	0	19	1	3	15	0	0	1	1
ENSG00000165006	ENST00000297661	NM_016525	UBAP1	protein_coding	2705	197	1509	990	absent	NA	0	0	0	0	0	0	0	0	0	0	0	0	0	0	0	0	0	0	0	0	0	0	0	0	0	0	0	0	0	0	0
ENSG00000165023	ENST00000375765	NM_017594	DIRAS2	protein_coding	4105	72	600	3395	canon	U2	0	0	0	0	0	0	1	0	0	1	0	0	0	0	0	0	0	0	0	0	0	0	0	26	0	0	26	0	0	1	1
ENSG00000165025	ENST00000375754	NM_003177	SYK	protein_coding	4973	74	1908	2948	noncanon	NC	0	0	0	0	0	0	0	0	0	0	0	0	0	0	0	0	0	0	0	0	0	0	0	12	0	2	10	0	0	0	0
ENSG00000165028	ENST00000374762	NM_018376	NIPSNAP3B	protein_coding	5547	111	744	4690	canon	U2	0	0	0	0	0	0	1	0	0	1	0	0	0	0	0	0	0	0	0	0	0	0	0	20	0	1	19	0	0	1	1
ENSG00000165029	ENST00000374736	NM_005502	ABCA1	protein_coding	10408	220	6786	3308	canon	U2	1	0	0	1	0	0	2	0	2	0	0	0	0	0	0	0	0	0	0	0	0	0	0	23	0	5	18	0	0	3	1
ENSG00000165030	ENST00000297689	NM_005384	NFIL3	protein_coding	2055	192	1389	300	canon	U1	1	0	1	0	0	0	0	0	0	0	0	0	0	0	0	0	0	0	0	0	0	0	0	2	0	2	0	0	0	1	0
ENSG00000165046	ENST00000379957	NM_001286819	LETM2	protein_coding	2856	92	1476	1252	canon	U1	1	0	0	1	0	0	0	0	0	0	0	0	0	0	0	0	0	0	0	0	0	0	0	6	0	0	6	0	0	1	1
ENSG00000165055	ENST00000262432	NM_018396	METTL2B	protein_coding	5841	17	1137	4685	canon	U1	1	0	1	0	0	0	0	0	0	0	0	0	0	0	0	0	0	0	0	0	0	0	0	11	0	2	9	0	0	1	0
ENSG00000165059	ENST00000377276	NM_002732	PRKACG	protein_coding	1610	20	1056	532	noncanon	NC	0	0	0	0	0	0	0	0	0	0	0	0	0	0	0	0	0	0	0	0	0	0	0	1	0	0	1	0	0	0	0
ENSG00000165060	ENST00000484259	NM_000144	FXN	protein_coding	6978	30	633	6313	canon	U1	1	0	0	1	0	0	0	0	0	0	0	0	2	0	0	2	0	0	0	0	0	0	0	25	0	0	25	0	0	3	3
ENSG00000165061	ENST00000297737	NM_024645	ZMAT4	protein_coding	2471	143	690	1632	canon	U2	0	0	0	0	0	0	1	0	0	1	0	0	0	0	0	0	0	0	0	0	0	0	0	6	0	0	6	0	0	1	1
ENSG00000165066	ENST00000518699	NM_001364841	NKX6-3	protein_coding	2395	324	798	1271	noncanon	NC	0	0	0	0	0	0	0	0	0	0	0	0	0	0	0	0	0	0	0	0	0	0	0	1	0	1	0	0	0	0	0
ENSG00000165071	ENST00000677595	NM_001382403	TMEM71	protein_coding	2057	106	888	1025	canon	U2	0	0	0	0	0	0	1	0	0	1	0	0	0	0	0	0	0	0	0	0	0	0	0	4	0	3	1	0	0	1	1
ENSG00000165072	ENST00000377182	NM_153267	MAMDC2	protein_coding	3351	349	2061	939	canon	U2	0	0	0	0	0	0	1	0	1	0	0	0	0	0	0	0	0	0	0	0	0	0	0	11	0	1	10	0	0	1	0
ENSG00000165076	ENST00000350549	NM_001008270	PRSS37	protein_coding	1239	435	708	94	canon	U2	0	0	0	0	0	0	1	0	1	0	0	0	0	0	0	0	0	0	0	0	0	0	0	6	2	4	0	0	0	1	0
ENSG00000165078	ENST00000297770	NM_020361	CPA6	protein_coding	2011	230	1314	465	noncanon	NC	0	0	0	0	0	0	0	0	0	0	0	0	0	0	0	0	0	0	0	0	0	0	0	2	0	2	0	0	0	0	0
ENSG00000165084	ENST00000518698	NM_052958	C8orf34	protein_coding	2452	57	1617	776	noncanon	NC	0	0	0	0	0	0	0	0	0	0	0	0	0	0	0	0	0	0	0	0	0	0	0	7	0	3	4	0	0	0	0
ENSG00000165091	ENST00000297784	NM_138691	TMC1	protein_coding	5340	305	2283	2323	canon	U2	0	0	0	0	0	0	1	0	1	0	0	0	1	0	0	1	0	0	0	0	0	0	0	12	0	2	10	0	0	2	1
ENSG00000165092	ENST00000297785	NM_000689	ALDH1A1	protein_coding	2096	52	1506	536	canon	U2	0	0	0	0	0	0	1	0	1	0	0	0	0	0	0	0	0	0	0	0	0	0	0	5	0	3	2	0	0	1	0
ENSG00000165097	ENST00000650836	NM_001364614	KDM1B	protein_coding	4538	149	2469	1861	canon	U2	1	0	0	1	0	0	1	0	0	1	0	0	0	0	0	0	0	0	0	0	0	0	0	13	0	4	9	0	0	2	2
ENSG00000165102	ENST00000379644	NM_152419	HGSNAT	protein_coding	5227	32	1908	3285	canon	U1	1	0	0	1	0	0	0	0	0	0	0	0	1	0	1	0	0	0	0	0	0	0	0	8	0	1	7	0	0	2	1
ENSG00000165105	ENST00000376447	NM_152573	RASEF	protein_coding	5585	274	2223	3086	canon	U2	0	0	0	0	0	0	2	0	0	2	0	0	0	0	0	0	0	0	0	0	0	0	0	25	0	2	23	0	0	2	2
ENSG00000165113	ENST00000376371	NM_025211	GKAP1	protein_coding	1801	252	1101	271	noncanon	NC	0	0	0	0	0	0	0	0	0	0	0	0	0	0	0	0	0	0	0	0	0	0	0	2	0	1	1	0	0	0	0
ENSG00000165115	ENST00000297814	NM_017576	KIF27	protein_coding	7257	86	4206	2901	noncanon	NC	0	0	0	0	0	0	0	0	0	0	0	0	0	0	0	0	0	0	0	0	0	0	0	29	0	7	22	0	0	0	0
ENSG00000165118	ENST00000376344	NM_032307	QNG1	protein_coding	2468	241	1026	1199	noncanon	NC	0	0	0	0	0	0	0	0	0	0	0	0	0	0	0	0	0	0	0	0	0	0	0	10	0	1	9	0	0	0	0
ENSG00000165119	ENST00000376263	NM_031263	HNRNPK	protein_coding	2889	79	1395	1323	noncanon	NC	0	0	0	0	0	0	0	0	0	0	0	0	0	0	0	0	0	0	0	0	0	0	0	12	0	1	11	0	0	0	0
ENSG00000165120	ENST00000297819	NM_145268	SSMEM1	protein_coding	1160	50	735	373	noncanon	NC	0	0	0	0	0	0	0	0	0	0	0	0	0	0	0	0	0	0	0	0	0	0	0	1	0	0	1	0	0	0	0
ENSG00000165124	ENST00000374469	NM_153366	SVEP1	protein_coding	12205	197	10716	1290	canon	U2	1	0	1	0	0	0	1	0	1	0	0	0	0	0	0	0	0	0	0	0	0	0	0	25	0	19	6	0	0	2	0
ENSG00000165125	ENST00000359396	NM_018646	TRPV6	protein_coding	2906	108	2298	498	noncanon	NC	0	0	0	0	0	0	0	0	0	0	0	0	0	0	0	0	0	0	0	0	0	0	0	1	0	1	0	0	0	0	0
ENSG00000165131	ENST00000409607	NM_001382496	LLCFC1	protein_coding	788	137	369	280	absent	NA	0	0	0	0	0	0	0	0	0	0	0	0	0	0	0	0	0	0	0	0	0	0	0	0	0	0	0	0	0	0	0
ENSG00000165138	ENST00000353234	NM_173551	ANKS6	protein_coding	7190	63	2616	4509	canon	U2	0	0	0	0	0	0	1	0	1	0	0	0	0	0	0	0	0	0	0	0	0	0	0	8	0	2	6	0	0	1	0
ENSG00000165140	ENST00000375326	NM_000507	FBP1	protein_coding	1473	207	1017	247	canon	U2	0	0	0	0	0	0	1	0	1	0	0	0	0	0	0	0	0	0	0	0	0	0	0	3	0	2	1	0	0	1	0
ENSG00000165152	ENST00000374848	NM_032342	PGAP4	protein_coding	4225	224	1212	2710	canon	U2	0	0	0	0	0	0	1	0	0	1	0	0	0	0	0	0	0	0	0	0	0	0	0	4	0	0	4	0	0	1	1
ENSG00000165156	ENST00000395571	NM_007222	ZHX1	protein_coding	4899	224	2622	1864	noncanon	NC	0	0	0	0	0	0	0	0	0	0	0	0	0	0	0	0	0	0	0	0	0	0	0	14	0	5	9	0	0	0	0
ENSG00000165164	ENST00000378653	NM_001304548	CFAP47	protein_coding	9941	65	9564	310	canon	U2	2	0	0	2	0	0	2	0	2	0	0	0	0	0	0	0	0	0	0	0	0	0	0	30	1	25	4	0	0	4	2
ENSG00000165168	ENST00000378588	NM_000397	CYBB	protein_coding	4276	18	1713	2543	canon	U2	0	0	0	0	0	0	2	0	1	1	0	0	0	0	0	0	0	0	0	0	0	0	0	8	0	1	7	0	0	2	1
ENSG00000165169	ENST00000378578	NM_006520	DYNLT3	protein_coding	2151	60	351	1738	canon	U2	0	0	0	0	0	0	1	0	0	1	0	0	0	0	0	0	0	0	0	0	0	0	0	7	0	0	7	0	0	1	1
ENSG00000165171	ENST00000297873	NM_152559	METTL27	protein_coding	922	26	738	152	absent	NA	0	0	0	0	0	0	0	0	0	0	0	0	0	0	0	0	0	0	0	0	0	0	0	0	0	0	0	0	0	0	0
ENSG00000165175	ENST00000614558	NM_021242	MID1IP1	protein_coding	3758	1878	552	1033	canon	U2	0	0	0	0	0	0	1	1	0	0	0	0	1	1	0	0	0	0	0	0	0	0	0	2	2	0	0	0	0	2	0
ENSG00000165181	ENST00000682961	NM_001378211	SHOC1	protein_coding	5200	37	4527	598	canon	U2	1	0	1	0	0	0	2	0	2	0	0	0	0	0	0	0	0	0	0	0	0	0	0	17	0	16	1	0	0	3	0
ENSG00000165182	ENST00000379211	NM_152761	CXorf58	protein_coding	1549	323	999	205	canon	U1	1	0	1	0	0	0	0	0	0	0	0	0	0	0	0	0	0	0	0	0	0	0	0	2	0	2	0	0	0	1	0
ENSG00000165185	ENST00000337530	NM_133465	KIAA1958	protein_coding	11795	291	2151	9327	canon	U2	1	0	0	1	0	0	1	0	0	1	0	0	1	0	0	1	0	0	0	0	0	0	0	29	0	3	26	0	0	3	3
ENSG00000165186	ENST00000379361	NM_173495	PTCHD1	protein_coding	12883	26	2667	10188	canon	U5	0	0	0	0	0	0	0	0	0	0	0	0	1	0	0	1	0	0	0	0	0	0	0	42	0	3	39	0	0	1	1
ENSG00000165188	ENST00000489339	NM_001371237	RNF183	protein_coding	1853	320	579	512	noncanon	NC	0	0	0	0	0	0	0	0	0	0	0	0	0	0	0	0	0	0	0	0	0	0	0	5	0	0	5	0	0	0	0
ENSG00000165192	ENST00000480796	NM_080873	ASB11	protein_coding	2815	34	972	1807	canon	U5	0	0	0	0	0	0	0	0	0	0	0	0	1	0	0	1	0	0	0	0	0	0	0	11	0	4	7	0	0	1	1
ENSG00000165194	ENST00000373034	NM_001184880	PCDH19	protein_coding	9756	1675	3447	4632	canon	U2	0	0	0	0	0	0	1	0	0	1	0	0	0	0	0	0	0	0	0	0	0	0	0	11	0	0	11	0	0	1	1
ENSG00000165195	ENST00000333590	NM_002641	PIGA	protein_coding	3590	61	1455	2049	canon	U1	2	0	1	1	0	0	0	0	0	0	0	0	1	0	0	1	0	0	0	0	0	0	0	15	0	3	12	0	0	3	2
ENSG00000165197	ENST00000297904	NM_004469	VEGFD	protein_coding	2069	466	1065	536	canon	U2	0	0	0	0	0	0	1	1	0	0	0	0	0	0	0	0	0	0	0	0	0	0	0	6	0	3	3	0	0	1	0
ENSG00000165202	ENST00000297913	NM_012364	OR1Q1	protein_coding	945	0	945	0	noncanon	NC	0	0	0	0	0	0	0	0	0	0	0	0	0	0	0	0	0	0	0	0	0	0	0	1	0	1	0	0	0	0	0
ENSG00000165204	ENST00000277309	NM_080859	OR1K1	protein_coding	951	0	951	0	absent	NA	0	0	0	0	0	0	0	0	0	0	0	0	0	0	0	0	0	0	0	0	0	0	0	0	0	0	0	0	0	0	0
ENSG00000165209	ENST00000348403	NM_018387	STRBP	protein_coding	6451	163	2019	3979	canon	U2	2	0	1	1	0	0	1	0	0	1	0	0	0	0	0	0	0	0	0	0	0	0	0	17	0	4	13	0	0	3	2
ENSG00000165215	ENST00000395145	NM_001306	CLDN3	protein_coding	1274	220	663	389	noncanon	NC	0	0	0	0	0	0	0	0	0	0	0	0	0	0	0	0	0	0	0	0	0	0	0	2	0	0	2	0	0	0	0
ENSG00000165219	ENST00000297933	NM_001282680	GAPVD1	protein_coding	9176	133	4383	4460	canon	U2	0	0	0	0	0	0	1	0	0	1	0	0	1	0	0	1	0	0	0	0	0	0	0	24	0	6	18	0	0	2	2
ENSG00000165233	ENST00000375464	NM_032310	CARD19	protein_coding	857	128	552	175	absent	NA	0	0	0	0	0	0	0	0	0	0	0	0	0	0	0	0	0	0	0	0	0	0	0	0	0	0	0	0	0	0	0
ENSG00000165238	ENST00000427277	NM_006648	WNK2	protein_coding	7080	246	6654	176	noncanon	NC	0	0	0	0	0	0	0	0	0	0	0	0	0	0	0	0	0	0	0	0	0	0	0	4	0	3	1	0	0	0	0
ENSG00000165240	ENST00000341514	NM_000052	ATP7A	protein_coding	8492	142	4503	3824	canon	U2	0	0	0	0	0	0	1	0	0	1	0	0	1	0	0	1	0	0	0	0	0	0	0	24	0	2	22	0	0	2	2
ENSG00000165244	ENST00000375256	NM_153695	ZNF367	protein_coding	3687	337	1053	2295	canon	U2	0	0	0	0	0	0	3	1	0	2	0	0	0	0	0	0	0	0	0	0	0	0	0	13	0	1	12	0	0	3	2
ENSG00000165246	ENST00000684976	NM_001365588	NLGN4Y	protein_coding	7194	179	2511	4391	canon	U1	3	0	0	3	0	0	0	0	0	0	0	0	0	0	0	0	0	0	0	0	0	0	0	30	1	2	27	0	0	3	3
ENSG00000165259	ENST00000373177	NM_001177479	HDX	protein_coding	6305	111	2073	4010	canon	U2	1	0	0	1	0	0	3	0	0	3	0	0	0	0	0	0	0	0	0	0	0	0	0	24	0	2	22	0	0	4	4
ENSG00000165264	ENST00000379847	NM_002493	NDUFB6	protein_coding	1361	98	387	874	canon	U2	0	0	0	0	0	0	1	0	0	1	0	0	0	0	0	0	0	0	0	0	0	0	0	5	0	2	3	0	0	1	1
ENSG00000165269	ENST00000297988	NM_001170	AQP7	protein_coding	3064	195	1029	1813	canon	U1	1	0	0	1	0	0	0	0	0	0	0	0	0	0	0	0	0	0	0	0	0	0	0	5	0	1	4	0	0	1	1
ENSG00000165271	ENST00000297990	NM_022917	NOL6	protein_coding	4834	81	3441	1310	canon	U1	1	0	1	0	0	0	0	0	0	0	0	0	0	0	0	0	0	0	0	0	0	0	0	2	0	0	2	0	0	1	0
ENSG00000165272	ENST00000297991	NM_004925	AQP3	protein_coding	1825	62	879	882	noncanon	NC	0	0	0	0	0	0	0	0	0	0	0	0	0	0	0	0	0	0	0	0	0	0	0	6	0	0	6	0	0	0	0
ENSG00000165275	ENST00000297994	NM_144964	TRMT10B	protein_coding	2293	47	951	1264	canon	U1	1	0	0	1	0	0	0	0	0	0	0	0	0	0	0	0	0	0	0	0	0	0	0	1	0	0	1	0	0	1	1
ENSG00000165280	ENST00000358901	NM_007126	VCP	protein_coding	3746	271	2421	1052	noncanon	NC	0	0	0	0	0	0	0	0	0	0	0	0	0	0	0	0	0	0	0	0	0	0	0	5	0	3	2	0	0	0	0
ENSG00000165282	ENST00000378617	NM_032634	PIGO	protein_coding	4112	436	3270	403	canon	U1	1	0	1	0	0	0	0	0	0	0	0	0	0	0	0	0	0	0	0	0	0	0	0	1	0	0	1	0	0	1	0
ENSG00000165283	ENST00000356493	NM_013442	STOML2	protein_coding	1365	36	1071	256	noncanon	NC	0	0	0	0	0	0	0	0	0	0	0	0	0	0	0	0	0	0	0	0	0	0	0	1	0	1	0	0	0	0	0
ENSG00000165288	ENST00000373275	NM_153252	BRWD3	protein_coding	12921	405	5409	7105	canon	U2	3	0	1	2	0	0	9	0	1	8	0	0	1	0	0	1	0	0	0	0	0	0	0	52	0	8	44	0	0	13	11
ENSG00000165300	ENST00000683689	NM_001384609	SLITRK5	protein_coding	5075	838	2877	1350	canon	U2	0	0	0	0	0	0	1	0	0	1	0	0	0	0	0	0	0	0	0	0	0	0	0	11	0	4	7	0	0	1	1
ENSG00000165304	ENST00000298048	NM_014791	MELK	protein_coding	2452	112	1956	344	noncanon	NC	0	0	0	0	0	0	0	0	0	0	0	0	0	0	0	0	0	0	0	0	0	0	0	4	0	3	1	0	0	0	0
ENSG00000165309	ENST00000298032	NM_173081	ARMC3	protein_coding	3718	53	2619	1043	noncanon	NC	0	0	0	0	0	0	0	0	0	0	0	0	0	0	0	0	0	0	0	0	0	0	0	15	0	9	6	0	0	0	0
ENSG00000165312	ENST00000376495	NM_001145373	OTUD1	protein_coding	3303	382	1446	1473	noncanon	NC	0	0	0	0	0	0	0	0	0	0	0	0	0	0	0	0	0	0	0	0	0	0	0	13	0	0	13	0	0	0	0
ENSG00000165322	ENST00000344936	NM_018287	ARHGAP12	protein_coding	5060	148	2541	2259	canon	U1	1	0	0	1	0	0	0	0	0	0	0	0	0	0	0	0	0	0	0	0	0	0	0	18	0	2	16	0	0	1	1
ENSG00000165323	ENST00000525166	NM_001367949	FAT3	protein_coding	19504	356	13770	5359	canon	U2	0	0	0	0	0	0	2	0	1	1	0	0	0	0	0	0	0	0	0	0	0	0	0	31	0	10	21	0	0	2	1
ENSG00000165325	ENST00000298050	NM_181645	DEUP1	protein_coding	2641	43	1815	750	canon	U5	0	0	0	0	0	0	0	0	0	0	0	0	1	0	0	1	0	0	0	0	0	0	0	5	0	1	4	0	0	1	1
ENSG00000165338	ENST00000298068	NM_182765	HECTD2	protein_coding	4862	94	2331	2435	canon	U2	2	0	1	1	0	0	2	0	0	2	0	0	2	0	0	2	0	0	0	0	0	0	0	20	0	3	17	0	0	6	5
ENSG00000165349	ENST00000374299	NM_032803	SLC7A3	protein_coding	2239	119	1860	233	canon	U1	2	0	2	0	0	0	0	0	0	0	0	0	0	0	0	0	0	0	0	0	0	0	0	2	0	1	1	0	0	2	0
ENSG00000165355	ENST00000298097	NM_203301	FBXO33	protein_coding	3771	270	1668	1831	canon	U2	1	0	1	0	0	0	1	0	1	0	0	0	0	0	0	0	0	0	0	0	0	0	0	15	0	2	13	0	0	2	0
ENSG00000165359	ENST00000639893	NM_001351601	INTS6L	protein_coding	3904	332	2697	873	noncanon	NC	0	0	0	0	0	0	0	0	0	0	0	0	0	0	0	0	0	0	0	0	0	0	0	12	0	7	5	0	0	0	0
ENSG00000165370	ENST00000651716	NM_054021	GPR101	protein_coding	8032	193	1527	6218	noncanon	NC	0	0	0	0	0	0	0	0	0	0	0	0	0	0	0	0	0	0	0	0	0	0	0	17	0	1	16	0	0	0	0
ENSG00000165376	ENST00000336803	NM_020384	CLDN2	protein_coding	2961	177	693	1939	canon	U1	3	0	0	3	0	0	0	0	0	0	0	0	0	0	0	0	0	0	0	0	0	0	0	5	0	1	4	0	0	3	3
ENSG00000165379	ENST00000298119	NM_152447	LRFN5	protein_coding	4417	1686	2160	373	noncanon	NC	0	0	0	0	0	0	0	0	0	0	0	0	0	0	0	0	0	0	0	0	0	0	0	10	3	4	3	0	0	0	0
ENSG00000165383	ENST00000374160	NM_001378102	LRRC18	protein_coding	1814	98	786	756	noncanon	NC	0	0	0	0	0	0	0	0	0	0	0	0	0	0	0	0	0	0	0	0	0	0	0	4	0	1	3	0	0	0	0
ENSG00000165389	ENST00000298130	NM_138288	SPTSSA	protein_coding	2662	32	216	2412	canon	U5	0	0	0	0	0	0	0	0	0	0	0	0	3	0	0	3	0	0	0	0	0	0	0	17	0	0	17	0	0	3	3
ENSG00000165392	ENST00000298139	NM_000553	WRN	protein_coding	7575	163	4299	3035	noncanon	NC	0	0	0	0	0	0	0	0	0	0	0	0	0	0	0	0	0	0	0	0	0	0	0	18	0	2	16	0	0	0	0
ENSG00000165406	ENST00000453424	NM_001282866	MARCHF8	protein_coding	5615	160	1722	3653	canon	U2	0	0	0	0	0	0	2	0	0	2	0	0	0	0	0	0	0	0	0	0	0	0	0	15	0	1	14	0	0	2	2
ENSG00000165409	ENST00000298171	NM_000369	TSHR	protein_coding	4308	59	2295	1952	noncanon	NC	0	0	0	0	0	0	0	0	0	0	0	0	0	0	0	0	0	0	0	0	0	0	0	13	0	4	9	0	0	0	0
ENSG00000165410	ENST00000298159	NM_138638	CFL2	protein_coding	4306	52	501	3751	canon	U2	0	0	0	0	0	0	1	0	0	1	0	0	0	0	0	0	0	0	0	0	0	0	0	23	0	1	22	0	0	1	1
ENSG00000165416	ENST00000310528	NM_006704	SUGT1	protein_coding	14161	84	1002	13073	canon	U2	2	0	0	2	0	0	3	0	0	3	0	0	2	0	0	2	0	0	0	0	0	0	0	64	0	0	64	0	0	7	7
ENSG00000165417	ENST00000553612	NM_015859	GTF2A1	protein_coding	6343	440	1131	4770	canon	U2	0	0	0	0	0	0	2	0	0	2	0	0	0	0	0	0	0	0	0	0	0	0	0	26	1	4	21	0	0	2	2
ENSG00000165424	ENST00000372336	NM_153367	ZCCHC24	protein_coding	4930	183	726	4019	noncanon	NC	0	0	0	0	0	0	0	0	0	0	0	0	0	0	0	0	0	0	0	0	0	0	0	12	0	0	12	0	0	0	0
ENSG00000165434	ENST00000298198	NM_173582	PGM2L1	protein_coding	8477	271	1869	6335	canon	U2	3	0	1	2	0	0	3	0	0	3	0	0	0	0	0	0	0	0	0	0	0	0	0	34	0	8	26	0	0	6	5
ENSG00000165443	ENST00000373880	NM_032439	PHYHIPL	protein_coding	3521	210	1131	2178	canon	U2	0	0	0	0	0	0	1	0	1	0	0	0	0	0	0	0	0	0	0	0	0	0	0	11	0	2	9	0	0	1	0
ENSG00000165449	ENST00000395348	NM_194298	SLC16A9	protein_coding	3946	371	1530	2007	canon	U2	0	0	0	0	0	0	1	0	0	1	0	0	0	0	0	0	0	0	0	0	0	0	0	13	0	0	13	0	0	1	1
ENSG00000165457	ENST00000298223	NM_000803	FOLR2	protein_coding	1112	131	768	187	absent	NA	0	0	0	0	0	0	0	0	0	0	0	0	0	0	0	0	0	0	0	0	0	0	0	0	0	0	0	0	0	0	0
ENSG00000165458	ENST00000298229	NM_001567	INPPL1	protein_coding	4789	217	3777	793	noncanon	NC	0	0	0	0	0	0	0	0	0	0	0	0	0	0	0	0	0	0	0	0	0	0	0	2	0	2	0	0	0	0	0
ENSG00000165462	ENST00000298231	NM_005169	PHOX2A	protein_coding	1699	171	855	671	absent	NA	0	0	0	0	0	0	0	0	0	0	0	0	0	0	0	0	0	0	0	0	0	0	0	0	0	0	0	0	0	0	0
ENSG00000165471	ENST00000674931	NM_001378373	MBL2	protein_coding	3561	47	747	2756	canon	U2	0	0	0	0	0	0	4	0	0	4	0	0	0	0	0	0	0	0	0	0	0	0	0	21	0	0	21	0	0	4	4
ENSG00000165474	ENST00000382848	NM_004004	GJB2	protein_coding	2290	155	681	1430	noncanon	NC	0	0	0	0	0	0	0	0	0	0	0	0	0	0	0	0	0	0	0	0	0	0	0	8	0	1	7	0	0	0	0
ENSG00000165475	ENST00000298248	NM_015974	CRYL1	protein_coding	1483	62	960	459	noncanon	NC	0	0	0	0	0	0	0	0	0	0	0	0	0	0	0	0	0	0	0	0	0	0	0	2	0	1	1	0	0	0	0
ENSG00000165476	ENST00000373758	NM_001001330	REEP3	protein_coding	5172	144	768	4258	canon	U2	2	0	0	2	0	0	2	0	0	2	0	0	0	0	0	0	0	0	0	0	0	0	0	25	0	2	23	0	0	4	4
ENSG00000165478	ENST00000298251	NM_152722	HEPACAM	protein_coding	3225	40	1251	1932	noncanon	NC	0	0	0	0	0	0	0	0	0	0	0	0	0	0	0	0	0	0	0	0	0	0	0	1	0	0	1	0	0	0	0
ENSG00000165480	ENST00000314759	NM_145061	SKA3	protein_coding	2869	74	1239	1554	noncanon	NC	0	0	0	0	0	0	0	0	0	0	0	0	0	0	0	0	0	0	0	0	0	0	0	2	0	2	0	0	0	0	0
ENSG00000165487	ENST00000382374	NM_152726	MICU2	protein_coding	1885	21	1305	557	canon	U1	1	0	0	1	0	0	0	0	0	0	0	0	0	0	0	0	0	0	0	0	0	0	0	5	0	2	3	0	0	1	1
ENSG00000165490	ENST00000533655	NM_145018	DDIAS	protein_coding	3524	99	2997	323	canon	U2	0	0	0	0	0	0	1	0	1	0	0	0	1	0	1	0	0	0	0	0	0	0	0	7	0	6	1	0	0	2	0
ENSG00000165494	ENST00000690938	NM_001346413	PCF11	protein_coding	6270	308	5061	899	canon	U2	0	0	0	0	0	0	2	0	1	1	0	0	0	0	0	0	0	0	0	0	0	0	0	16	0	7	9	0	0	2	1
ENSG00000165495	ENST00000298282	NM_001382323	PKNOX2	protein_coding	3642	106	1419	1996	noncanon	NC	0	0	0	0	0	0	0	0	0	0	0	0	0	0	0	0	0	0	0	0	0	0	0	3	0	0	3	0	0	0	0
ENSG00000165496	ENST00000298283	NM_080746	RPL10L	protein_coding	772	44	645	81	absent	NA	0	0	0	0	0	0	0	0	0	0	0	0	0	0	0	0	0	0	0	0	0	0	0	0	0	0	0	0	0	0	0
ENSG00000165501	ENST00000298288	NM_152329	LRR1	protein_coding	1502	80	1245	175	canon	U1	1	0	1	0	0	0	0	0	0	0	0	0	0	0	0	0	0	0	0	0	0	0	0	4	0	3	1	0	0	1	0
ENSG00000165502	ENST00000298289	NM_001001	RPL36AL	protein_coding	676	64	321	253	noncanon	NC	0	0	0	0	0	0	0	0	0	0	0	0	0	0	0	0	0	0	0	0	0	0	0	4	0	0	4	0	0	0	0
ENSG00000165506	ENST00000298292	NM_018139	DNAAF2	protein_coding	2977	94	2514	367	noncanon	NC	0	0	0	0	0	0	0	0	0	0	0	0	0	0	0	0	0	0	0	0	0	0	0	3	0	2	1	0	0	0	0
ENSG00000165507	ENST00000298295	NM_007021	DEPP1	protein_coding	2120	191	639	1263	noncanon	NC	0	0	0	0	0	0	0	0	0	0	0	0	0	0	0	0	0	0	0	0	0	0	0	3	0	0	3	0	0	0	0
ENSG00000165509	ENST00000298296	NM_138702	MAGEC3	protein_coding	1932	0	1932	0	absent	NA	0	0	0	0	0	0	0	0	0	0	0	0	0	0	0	0	0	0	0	0	0	0	0	0	0	0	0	0	0	0	0
ENSG00000165512	ENST00000298299	NM_006963	ZNF22	protein_coding	2103	88	675	1282	noncanon	NC	0	0	0	0	0	0	0	0	0	0	0	0	0	0	0	0	0	0	0	0	0	0	0	7	0	0	7	0	0	0	0
ENSG00000165516	ENST00000298307	NM_014315	KLHDC2	protein_coding	4969	315	1221	3431	canon	U5	0	0	0	0	0	0	0	0	0	0	0	0	2	0	1	1	0	0	0	0	0	0	0	14	0	4	10	0	0	2	1
ENSG00000165521	ENST00000554922	NM_183387	EML5	protein_coding	9771	449	5934	3386	canon	U2	1	0	1	0	0	0	3	0	2	1	0	0	0	0	0	0	0	0	0	0	0	0	0	39	0	22	17	0	0	4	1
ENSG00000165525	ENST00000298310	NM_004713	NEMF	protein_coding	5819	34	3231	2552	canon	U1	2	0	0	2	0	0	0	0	0	0	0	0	0	0	0	0	0	0	0	0	0	0	0	7	0	1	6	0	0	2	2
ENSG00000165526	ENST00000298317	NM_032795	RPUSD4	protein_coding	2468	11	1134	1321	noncanon	NC	0	0	0	0	0	0	0	0	0	0	0	0	0	0	0	0	0	0	0	0	0	0	0	2	0	1	1	0	0	0	0
ENSG00000165527	ENST00000298316	NM_001663	ARF6	protein_coding	3875	480	528	2789	noncanon	NC	0	0	0	0	0	0	0	0	0	0	0	0	0	0	0	0	0	0	0	0	0	0	0	10	0	0	10	0	0	0	0
ENSG00000165533	ENST00000380656	NM_144596	TTC8	protein_coding	2183	56	1548	577	noncanon	NC	0	0	0	0	0	0	0	0	0	0	0	0	0	0	0	0	0	0	0	0	0	0	0	9	0	4	5	0	0	0	0
ENSG00000165548	ENST00000298351	NM_020431	TMEM63C	protein_coding	5363	96	2421	2768	noncanon	NC	0	0	0	0	0	0	0	0	0	0	0	0	0	0	0	0	0	0	0	0	0	0	0	7	0	4	3	0	0	0	0
ENSG00000165553	ENST00000298352	NM_021257	NGB	protein_coding	1778	268	456	1052	noncanon	NC	0	0	0	0	0	0	0	0	0	0	0	0	0	0	0	0	0	0	0	0	0	0	0	2	0	0	2	0	0	0	0
ENSG00000165555	ENST00000380835	NM_001113475	NOXRED1	protein_coding	2324	633	1080	609	noncanon	NC	0	0	0	0	0	0	0	0	0	0	0	0	0	0	0	0	0	0	0	0	0	0	0	4	3	1	0	0	0	0	0
ENSG00000165556	ENST00000381020	NM_001265	CDX2	protein_coding	3448	308	942	2196	canon	U2	0	0	0	0	0	0	1	0	0	1	0	0	0	0	0	0	0	0	0	0	0	0	0	3	0	0	3	0	0	1	1
ENSG00000165566	ENST00000515384	NM_152704	AMER2	protein_coding	10610	668	2016	7924	canon	U2	0	0	0	0	0	0	1	0	0	1	0	0	1	0	0	1	0	0	0	0	0	0	0	30	1	1	28	0	0	2	2
ENSG00000165568	ENST00000298375	NM_001040177	AKR1E2	protein_coding	1613	117	963	531	noncanon	NC	0	0	0	0	0	0	0	0	0	0	0	0	0	0	0	0	0	0	0	0	0	0	0	3	0	2	1	0	0	0	0
ENSG00000165572	ENST00000379485	NM_152903	KBTBD6	protein_coding	5234	290	2025	2917	canon	U2	0	0	0	0	0	0	3	0	1	2	0	0	0	0	0	0	0	0	0	0	0	0	0	18	0	3	15	0	0	3	2
ENSG00000165583	ENST00000347757	NM_175723	SSX5	protein_coding	1293	64	567	636	noncanon	NC	0	0	0	0	0	0	0	0	0	0	0	0	0	0	0	0	0	0	0	0	0	0	0	2	0	0	2	0	0	0	0
ENSG00000165584	ENST00000298396	NM_021014	SSX3	protein_coding	1270	69	567	608	noncanon	NC	0	0	0	0	0	0	0	0	0	0	0	0	0	0	0	0	0	0	0	0	0	0	0	2	0	1	1	0	0	0	0
ENSG00000165588	ENST00000672264	NM_021728	OTX2	protein_coding	3011	118	894	1829	noncanon	NC	0	0	0	0	0	0	0	0	0	0	0	0	0	0	0	0	0	0	0	0	0	0	0	8	0	0	8	0	0	0	0
ENSG00000165591	ENST00000374900	NM_174912	FAAH2	protein_coding	1980	119	1599	260	noncanon	NC	0	0	0	0	0	0	0	0	0	0	0	0	0	0	0	0	0	0	0	0	0	0	0	4	0	2	2	0	0	0	0
ENSG00000165606	ENST00000374139	NM_001276451	DRGX	protein_coding	3078	154	792	2049	absent	NA	0	0	0	0	0	0	0	0	0	0	0	0	0	0	0	0	0	0	0	0	0	0	0	0	0	0	0	0	0	0	0
ENSG00000165609	ENST00000491614	NM_014142	NUDT5	protein_coding	3195	121	660	2371	canon	U2	0	0	0	0	0	0	1	0	0	1	0	0	0	0	0	0	0	0	0	0	0	0	0	9	0	0	9	0	0	1	1
ENSG00000165617	ENST00000395153	NM_001079520	DACT1	protein_coding	3828	240	2400	1186	canon	U2	0	0	0	0	0	0	2	0	0	2	0	0	0	0	0	0	0	0	0	0	0	0	0	6	0	0	6	0	0	2	2
ENSG00000165621	ENST00000541038	NM_001346194	OXGR1	protein_coding	2503	178	1014	1032	canon	U2	0	0	0	0	0	0	2	0	0	2	0	0	0	0	0	0	0	0	0	0	0	0	0	9	0	0	9	0	0	2	2
ENSG00000165623	ENST00000378681	NM_145314	UCMA	protein_coding	870	115	417	336	noncanon	NC	0	0	0	0	0	0	0	0	0	0	0	0	0	0	0	0	0	0	0	0	0	0	0	3	0	1	2	0	0	0	0
ENSG00000165626	ENST00000466271	NM_001369863	BEND7	protein_coding	2378	480	1242	654	noncanon	NC	0	0	0	0	0	0	0	0	0	0	0	0	0	0	0	0	0	0	0	0	0	0	0	4	0	0	4	0	0	0	0
ENSG00000165629	ENST00000356708	NM_001001973	ATP5F1C	protein_coding	1101	30	897	142	noncanon	NC	0	0	0	0	0	0	0	0	0	0	0	0	0	0	0	0	0	0	0	0	0	0	0	2	0	2	0	0	0	0	0
ENSG00000165630	ENST00000378572	NM_003675	PRPF18	protein_coding	1670	121	1029	518	noncanon	NC	0	0	0	0	0	0	0	0	0	0	0	0	0	0	0	0	0	0	0	0	0	0	0	10	0	5	5	0	0	0	0
ENSG00000165632	ENST00000344293	NM_031923	TAF3	protein_coding	4875	204	2790	1879	canon	U2	0	0	0	0	0	0	1	0	0	1	0	0	0	0	0	0	0	0	0	0	0	0	0	13	0	2	11	0	0	1	1
ENSG00000165633	ENST00000332853	NM_001031746	VSTM4	protein_coding	6414	36	963	5413	canon	U5	0	0	0	0	0	0	0	0	0	0	0	0	1	0	1	0	0	0	0	0	0	0	0	9	0	1	8	0	0	1	0
ENSG00000165637	ENST00000332211	NM_001391963	VDAC2	protein_coding	1512	142	885	458	noncanon	NC	0	0	0	0	0	0	0	0	0	0	0	0	0	0	0	0	0	0	0	0	0	0	0	3	0	1	2	0	0	0	0
ENSG00000165643	ENST00000425225	NM_001101677	SOHLH1	protein_coding	1368	13	1164	189	noncanon	NC	0	0	0	0	0	0	0	0	0	0	0	0	0	0	0	0	0	0	0	0	0	0	0	1	0	1	0	0	0	0	0
ENSG00000165644	ENST00000372538	NM_144589	COMTD1	protein_coding	1250	28	789	431	absent	NA	0	0	0	0	0	0	0	0	0	0	0	0	0	0	0	0	0	0	0	0	0	0	0	0	0	0	0	0	0	0	0
ENSG00000165646	ENST00000644641	NM_003054	SLC18A2	protein_coding	3831	106	1545	2163	canon	U2	0	0	0	0	0	0	1	0	0	1	0	0	0	0	0	0	0	0	0	0	0	0	0	11	0	3	8	0	0	1	1
ENSG00000165650	ENST00000334464	NM_173791	PDZD8	protein_coding	9672	212	3465	5993	canon	U2	0	0	0	0	0	0	4	0	1	3	0	0	0	0	0	0	0	0	0	0	0	0	0	26	0	6	20	0	0	4	3
ENSG00000165655	ENST00000372524	NM_032772	ZNF503	protein_coding	3205	344	1941	918	noncanon	NC	0	0	0	0	0	0	0	0	0	0	0	0	0	0	0	0	0	0	0	0	0	0	0	5	0	0	5	0	0	0	0
ENSG00000165660	ENST00000298492	NM_032182	ABRAXAS2	protein_coding	2955	10	1248	1695	noncanon	NC	0	0	0	0	0	0	0	0	0	0	0	0	0	0	0	0	0	0	0	0	0	0	0	9	0	1	8	0	0	0	0
ENSG00000165661	ENST00000358701	NM_181701	QSOX2	protein_coding	4501	8	2097	2394	noncanon	NC	0	0	0	0	0	0	0	0	0	0	0	0	0	0	0	0	0	0	0	0	0	0	0	5	0	0	5	0	0	0	0
ENSG00000165669	ENST00000369183	NM_022063	FAM204A	protein_coding	13898	200	702	12931	canon	U2	3	0	0	3	0	0	5	0	0	5	0	0	1	0	0	1	0	0	0	0	0	0	0	49	0	0	49	0	0	9	9
ENSG00000165671	ENST00000439151	NM_022455	NSD1	protein_coding	13042	179	8091	4753	noncanon	NC	0	0	0	0	0	0	0	0	0	0	0	0	0	0	0	0	0	0	0	0	0	0	0	15	0	9	6	0	0	0	0
ENSG00000165672	ENST00000298510	NM_006793	PRDX3	protein_coding	1553	21	771	759	noncanon	NC	0	0	0	0	0	0	0	0	0	0	0	0	0	0	0	0	0	0	0	0	0	0	0	3	0	0	3	0	0	0	0
ENSG00000165675	ENST00000394363	NM_006375	ENOX2	protein_coding	5126	160	1746	2988	canon	U1	2	0	1	1	0	0	0	0	0	0	0	0	0	0	0	0	0	0	0	0	0	0	0	15	0	0	15	0	0	2	1
ENSG00000165678	ENST00000372134	NM_014394	GHITM	protein_coding	2382	84	1038	1219	noncanon	NC	0	0	0	0	0	0	0	0	0	0	0	0	0	0	0	0	0	0	0	0	0	0	0	14	0	5	9	0	0	0	0
ENSG00000165682	ENST00000298527	NM_016509	CLEC1B	protein_coding	779	20	690	67	absent	NA	0	0	0	0	0	0	0	0	0	0	0	0	0	0	0	0	0	0	0	0	0	0	0	0	0	0	0	0	0	0	0
ENSG00000165684	ENST00000684778	NM_003086	SNAPC4	protein_coding	4693	36	4410	229	absent	NA	0	0	0	0	0	0	0	0	0	0	0	0	0	0	0	0	0	0	0	0	0	0	0	0	0	0	0	0	0	0	0
ENSG00000165685	ENST00000543484	NM_001384896	TMEM52B	protein_coding	2759	542	552	1663	canon	U2	0	0	0	0	0	0	1	0	0	1	0	0	0	0	0	0	0	0	0	0	0	0	0	6	1	0	5	0	0	1	1
ENSG00000165688	ENST00000371717	NM_015160	PMPCA	protein_coding	2086	10	1578	496	noncanon	NC	0	0	0	0	0	0	0	0	0	0	0	0	0	0	0	0	0	0	0	0	0	0	0	1	0	1	0	0	0	0	0
ENSG00000165689	ENST00000357365	NM_001039707	ENTR1	protein_coding	2391	216	1308	865	absent	NA	0	0	0	0	0	0	0	0	0	0	0	0	0	0	0	0	0	0	0	0	0	0	0	0	0	0	0	0	0	0	0
ENSG00000165694	ENST00000298542	NM_194277	FRMD7	protein_coding	3203	175	2145	881	canon	U2	1	0	0	1	0	0	1	0	1	0	0	0	1	0	0	1	0	0	0	0	0	0	0	12	0	9	3	0	0	3	2
ENSG00000165695	ENST00000298545	NM_152572	AK8	protein_coding	1579	28	1440	109	noncanon	NC	0	0	0	0	0	0	0	0	0	0	0	0	0	0	0	0	0	0	0	0	0	0	0	1	0	1	0	0	0	0	0
ENSG00000165698	ENST00000356311	NM_001316897	SPACA9	protein_coding	2242	116	669	1418	canon	U5	0	0	0	0	0	0	0	0	0	0	0	0	1	0	0	1	0	0	0	0	0	0	0	5	0	0	5	0	0	1	1
ENSG00000165699	ENST00000298552	NM_000368	TSC1	protein_coding	8598	79	3495	4885	canon	U2	0	0	0	0	0	0	1	0	1	0	0	0	0	0	0	0	0	0	0	0	0	0	0	10	0	3	7	0	0	1	0
ENSG00000165702	ENST00000372122	NM_001377304	GFI1B	protein_coding	1798	147	993	636	absent	NA	0	0	0	0	0	0	0	0	0	0	0	0	0	0	0	0	0	0	0	0	0	0	0	0	0	0	0	0	0	0	0
ENSG00000165704	ENST00000298556	NM_000194	HPRT1	protein_coding	1395	146	657	590	noncanon	NC	0	0	0	0	0	0	0	0	0	0	0	0	0	0	0	0	0	0	0	0	0	0	0	4	0	1	3	0	0	0	0
ENSG00000165714	ENST00000314565	NM_058169	BORCS5	protein_coding	6422	373	591	5456	noncanon	NC	0	0	0	0	0	0	0	0	0	0	0	0	0	0	0	0	0	0	0	0	0	0	0	15	0	1	14	0	0	0	0
ENSG00000165716	ENST00000371692	NM_152421	DIPK1B	protein_coding	2358	93	1296	967	canon	U1	1	0	1	0	0	0	0	0	0	0	0	0	0	0	0	0	0	0	0	0	0	0	0	2	0	1	1	0	0	1	0
ENSG00000165724	ENST00000298585	NM_138462	ZMYND19	protein_coding	1395	248	684	461	noncanon	NC	0	0	0	0	0	0	0	0	0	0	0	0	0	0	0	0	0	0	0	0	0	0	0	4	0	1	3	0	0	0	0
ENSG00000165730	ENST00000298596	NM_152709	STOX1	protein_coding	3387	92	2970	323	noncanon	NC	0	0	0	0	0	0	0	0	0	0	0	0	0	0	0	0	0	0	0	0	0	0	0	2	0	2	0	0	0	0	0
ENSG00000165731	ENST00000355710	NM_020975	RET	protein_coding	5617	189	3345	2081	noncanon	NC	0	0	0	0	0	0	0	0	0	0	0	0	0	0	0	0	0	0	0	0	0	0	0	6	0	2	4	0	0	0	0
ENSG00000165732	ENST00000354185	NM_004728	DDX21	protein_coding	4664	55	2352	2255	noncanon	NC	0	0	0	0	0	0	0	0	0	0	0	0	0	0	0	0	0	0	0	0	0	0	0	15	0	2	13	0	0	0	0
ENSG00000165733	ENST00000374518	NM_014753	BMS1	protein_coding	7759	35	3849	3840	canon	U2	2	0	0	2	0	0	1	0	0	1	0	0	0	0	0	0	0	0	0	0	0	0	0	23	0	4	19	0	0	3	3
ENSG00000165752	ENST00000298630	NM_173575	STK32C	protein_coding	2096	116	1461	517	noncanon	NC	0	0	0	0	0	0	0	0	0	0	0	0	0	0	0	0	0	0	0	0	0	0	0	2	0	1	1	0	0	0	0
ENSG00000165757	ENST00000375377	NM_020848	JCAD	protein_coding	9324	104	4080	5079	canon	U2	0	0	0	0	0	0	1	0	0	1	0	0	1	0	0	1	0	0	0	0	0	0	0	21	0	2	19	0	0	2	2
ENSG00000165762	ENST00000641885	NM_001005501	OR4K2	protein_coding	8681	992	945	6719	canon	U2	2	0	0	2	0	0	3	0	0	3	0	0	0	0	0	0	0	0	0	0	0	0	0	48	7	7	34	0	0	5	5
ENSG00000165775	ENST00000369498	NM_023934	FUNDC2	protein_coding	6297	94	570	5631	canon	U1	1	0	1	0	0	0	0	0	0	0	0	0	0	0	0	0	0	0	0	0	0	0	0	19	0	1	18	0	0	1	0
ENSG00000165782	ENST00000250489	NM_144568	PIP4P1	protein_coding	1821	108	834	877	noncanon	NC	0	0	0	0	0	0	0	0	0	0	0	0	0	0	0	0	0	0	0	0	0	0	0	6	0	4	2	0	0	0	0
ENSG00000165792	ENST00000339374	NM_022734	METTL17	protein_coding	1539	22	1371	144	noncanon	NC	0	0	0	0	0	0	0	0	0	0	0	0	0	0	0	0	0	0	0	0	0	0	0	5	0	4	1	0	0	0	0
ENSG00000165794	ENST00000298681	NM_014579	SLC39A2	protein_coding	1376	153	930	291	noncanon	NC	0	0	0	0	0	0	0	0	0	0	0	0	0	0	0	0	0	0	0	0	0	0	0	1	0	0	1	0	0	0	0
ENSG00000165795	ENST00000556147	NM_001320329	NDRG2	protein_coding	2978	1031	1116	823	noncanon	NC	0	0	0	0	0	0	0	0	0	0	0	0	0	0	0	0	0	0	0	0	0	0	0	2	0	0	2	0	0	0	0
ENSG00000165799	ENST00000298690	NM_032572	RNASE7	protein_coding	1362	80	471	769	canon	U1	1	0	0	1	0	0	0	0	0	0	0	0	0	0	0	0	0	0	0	0	0	0	0	2	0	1	1	0	0	1	1
ENSG00000165801	ENST00000298694	NM_018071	ARHGEF40	protein_coding	5893	92	4560	1234	canon	U1	1	0	1	0	0	0	0	0	0	0	0	0	0	0	0	0	0	0	0	0	0	0	0	7	0	5	2	0	0	1	0
ENSG00000165802	ENST00000371475	NM_001130969	NSMF	protein_coding	3649	231	1593	1823	noncanon	NC	0	0	0	0	0	0	0	0	0	0	0	0	0	0	0	0	0	0	0	0	0	0	0	2	0	1	1	0	0	0	0
ENSG00000165804	ENST00000360947	NM_016423	ZNF219	protein_coding	3055	343	2169	458	canon	U2	0	0	0	0	0	0	1	0	0	1	0	0	0	0	0	0	0	0	0	0	0	0	0	1	0	0	1	0	0	1	1
ENSG00000165805	ENST00000298699	NM_152589	C12orf50	protein_coding	1711	107	1245	295	canon	U2	0	0	0	0	0	0	1	0	1	0	0	0	0	0	0	0	0	0	0	0	0	0	0	4	0	4	0	0	0	1	0
ENSG00000165806	ENST00000369318	NM_001227	CASP7	protein_coding	2344	66	912	1364	canon	U2	0	0	0	0	0	0	1	0	0	1	0	0	0	0	0	0	0	0	0	0	0	0	0	12	0	0	12	0	0	1	1
ENSG00000165807	ENST00000298705	NM_172365	PPP1R36	protein_coding	1349	36	1269	42	noncanon	NC	0	0	0	0	0	0	0	0	0	0	0	0	0	0	0	0	0	0	0	0	0	0	0	2	0	2	0	0	0	0	0
ENSG00000165810	ENST00000327705	NM_152547	BTNL9	protein_coding	3457	166	1608	1658	canon	U5	0	0	0	0	0	0	0	0	0	0	0	0	1	0	0	1	0	0	0	0	0	0	0	10	0	2	8	0	0	1	1
ENSG00000165813	ENST00000369287	NM_018017	CCDC186	protein_coding	7228	188	2697	4280	canon	U2	1	0	0	1	0	0	1	0	0	1	0	0	0	0	0	0	0	0	0	0	0	0	0	39	0	2	37	0	0	2	2
ENSG00000165816	ENST00000392982	NM_001272046	VWA2	protein_coding	5846	315	2268	3251	canon	U2	1	0	0	1	0	0	1	0	0	1	0	0	1	0	0	1	0	0	0	0	0	0	0	18	0	2	16	0	0	3	3
ENSG00000165819	ENST00000298717	NM_019852	METTL3	protein_coding	1980	116	1743	119	noncanon	NC	0	0	0	0	0	0	0	0	0	0	0	0	0	0	0	0	0	0	0	0	0	0	0	3	0	2	1	0	0	0	0
ENSG00000165821	ENST00000537235	NM_001364564	SALL2	protein_coding	4861	218	3018	1623	canon	U2	0	0	0	0	0	0	1	0	0	1	0	0	0	0	0	0	0	0	0	0	0	0	0	4	0	1	3	0	0	1	1
ENSG00000165828	ENST00000433452	NM_145202	PRAP1	protein_coding	744	44	456	242	absent	NA	0	0	0	0	0	0	0	0	0	0	0	0	0	0	0	0	0	0	0	0	0	0	0	0	0	0	0	0	0	0	0
ENSG00000165832	ENST00000298746	NM_139169	TRUB1	protein_coding	3406	58	1050	2296	canon	U2	0	0	0	0	0	0	1	0	0	1	0	0	0	0	0	0	0	0	0	0	0	0	0	17	0	1	16	0	0	1	1
ENSG00000165837	ENST00000298738	NM_182542	ERICH6B	protein_coding	2424	57	2091	167	noncanon	NC	0	0	0	0	0	0	0	0	0	0	0	0	0	0	0	0	0	0	0	0	0	0	0	1	0	1	0	0	0	0	0
ENSG00000165841	ENST00000371321	NM_000769	CYP2C19	protein_coding	4131	24	1473	2632	canon	U1	1	0	1	0	0	0	0	0	0	0	0	0	0	0	0	0	0	0	0	0	0	0	0	11	0	2	9	0	0	1	0
ENSG00000165861	ENST00000556143	NM_021260	ZFYVE1	protein_coding	4380	433	2334	1430	noncanon	NC	0	0	0	0	0	0	0	0	0	0	0	0	0	0	0	0	0	0	0	0	0	0	0	5	0	3	2	0	0	0	0
ENSG00000165863	ENST00000588184	NM_001350931	SPMIP5	protein_coding	966	39	705	209	noncanon	NC	0	0	0	0	0	0	0	0	0	0	0	0	0	0	0	0	0	0	0	0	0	0	0	2	0	1	1	0	0	0	0
ENSG00000165868	ENST00000369209	NM_025015	HSPA12A	protein_coding	5714	96	2028	3588	canon	U2	0	0	0	0	0	0	1	0	0	1	0	0	1	0	0	1	0	0	0	0	0	0	0	11	0	3	8	0	0	2	2
ENSG00000165879	ENST00000371021	NM_005479	FRAT1	protein_coding	2645	182	840	1621	noncanon	NC	0	0	0	0	0	0	0	0	0	0	0	0	0	0	0	0	0	0	0	0	0	0	0	1	0	0	1	0	0	0	0
ENSG00000165886	ENST00000370664	NM_024954	UBTD1	protein_coding	1647	279	684	682	noncanon	NC	0	0	0	0	0	0	0	0	0	0	0	0	0	0	0	0	0	0	0	0	0	0	0	2	0	0	2	0	0	0	0
ENSG00000165887	ENST00000370655	NM_001346793	ANKRD2	protein_coding	1171	9	1002	158	absent	NA	0	0	0	0	0	0	0	0	0	0	0	0	0	0	0	0	0	0	0	0	0	0	0	0	0	0	0	0	0	0	0
ENSG00000165891	ENST00000322886	NM_203394	E2F7	protein_coding	5725	224	2736	2763	canon	U5	0	0	0	0	0	0	0	0	0	0	0	0	1	0	0	1	0	0	0	0	0	0	0	14	0	3	11	0	0	1	1
ENSG00000165895	ENST00000298815	NM_152432	ARHGAP42	protein_coding	8156	390	2625	5139	canon	U2	1	0	0	1	0	0	2	0	0	2	0	0	1	0	0	1	0	0	0	0	0	0	0	25	0	7	18	0	0	4	4
ENSG00000165898	ENST00000556816	NM_194279	ISCA2	protein_coding	2581	9	465	2105	noncanon	NC	0	0	0	0	0	0	0	0	0	0	0	0	0	0	0	0	0	0	0	0	0	0	0	10	0	1	9	0	0	0	0
ENSG00000165899	ENST00000547103	NM_001378609	OTOGL	protein_coding	9982	68	7062	2831	canon	U2	4	0	1	3	0	0	2	0	2	0	0	0	0	0	0	0	0	0	0	0	0	0	0	21	0	10	11	0	0	6	3
ENSG00000165905	ENST00000401752	NM_001300721	LARGE2	protein_coding	2552	72	2166	250	noncanon	NC	0	0	0	0	0	0	0	0	0	0	0	0	0	0	0	0	0	0	0	0	0	0	0	1	0	0	1	0	0	0	0
ENSG00000165912	ENST00000298838	NM_016223	PACSIN3	protein_coding	1873	85	1275	408	absent	NA	0	0	0	0	0	0	0	0	0	0	0	0	0	0	0	0	0	0	0	0	0	0	0	0	0	0	0	0	0	0	0
ENSG00000165914	ENST00000328459	NM_001010854	TTC7B	protein_coding	19471	134	2532	16803	canon	U2	1	0	0	1	0	0	1	0	0	1	0	0	2	0	0	2	0	0	0	0	0	0	0	19	0	2	17	0	0	4	4
ENSG00000165915	ENST00000362021	NM_001128225	SLC39A13	protein_coding	2330	72	1116	1132	noncanon	NC	0	0	0	0	0	0	0	0	0	0	0	0	0	0	0	0	0	0	0	0	0	0	0	6	0	2	4	0	0	0	0
ENSG00000165916	ENST00000298852	NM_002804	PSMC3	protein_coding	1540	159	1320	59	canon	U1	1	1	0	0	0	0	0	0	0	0	0	0	0	0	0	0	0	0	0	0	0	0	0	0	0	0	0	0	0	1	0
ENSG00000165917	ENST00000298854	NM_005055	RAPSN	protein_coding	1622	171	1239	210	absent	NA	0	0	0	0	0	0	0	0	0	0	0	0	0	0	0	0	0	0	0	0	0	0	0	0	0	0	0	0	0	0	0
ENSG00000165923	ENST00000525123	NM_024783	AGBL2	protein_coding	3586	194	2709	581	noncanon	NC	0	0	0	0	0	0	0	0	0	0	0	0	0	0	0	0	0	0	0	0	0	0	0	3	0	1	2	0	0	0	0
ENSG00000165929	ENST00000435962	NM_001128596	TC2N	protein_coding	5158	274	1473	3353	canon	U1	1	0	1	0	0	0	0	0	0	0	0	0	0	0	0	0	0	0	0	0	0	0	0	20	0	2	18	0	0	1	0
ENSG00000165934	ENST00000298875	NM_017437	CPSF2	protein_coding	13003	159	2349	10400	canon	U2	0	0	0	0	0	0	6	0	0	6	0	0	1	0	0	1	0	0	0	0	0	0	0	46	0	5	41	0	0	7	7
ENSG00000165935	ENST00000535986	NM_001395208	SMCO2	protein_coding	1196	89	1032	63	canon	U5	0	0	0	0	0	0	0	0	0	0	0	0	1	0	1	0	0	0	0	0	0	0	0	1	0	1	0	0	0	1	0
ENSG00000165943	ENST00000298894	NM_022151	MOAP1	protein_coding	2407	154	1056	987	canon	U2	0	0	0	0	0	0	1	0	0	1	0	0	0	0	0	0	0	0	0	0	0	0	0	4	0	3	1	0	0	1	1
ENSG00000165948	ENST00000555523	NM_206949	IFI27L1	protein_coding	647	139	315	140	absent	NA	0	0	0	0	0	0	0	0	0	0	0	0	0	0	0	0	0	0	0	0	0	0	0	0	0	0	0	0	0	0	0
ENSG00000165949	ENST00000621160	NM_001130080	IFI27	protein_coding	652	61	369	162	absent	NA	0	0	0	0	0	0	0	0	0	0	0	0	0	0	0	0	0	0	0	0	0	0	0	0	0	0	0	0	0	0	0
ENSG00000165953	ENST00000677451	NM_001382267	SERPINA12	protein_coding	1430	127	1245	23	noncanon	NC	0	0	0	0	0	0	0	0	0	0	0	0	0	0	0	0	0	0	0	0	0	0	0	2	0	2	0	0	0	0	0
ENSG00000165959	ENST00000298912	NM_024734	CLMN	protein_coding	12749	115	3009	9623	canon	U2	0	0	0	0	0	0	2	0	0	2	0	0	0	0	0	0	0	0	0	0	0	0	0	22	0	3	19	0	0	2	2
ENSG00000165966	ENST00000402685	NM_001164595	PDZRN4	protein_coding	4102	135	3111	854	noncanon	NC	0	0	0	0	0	0	0	0	0	0	0	0	0	0	0	0	0	0	0	0	0	0	0	8	0	2	6	0	0	0	0
ENSG00000165970	ENST00000525748	NM_004211	SLC6A5	protein_coding	6876	64	2394	4416	canon	U2	3	0	1	2	0	0	1	0	1	0	0	0	0	0	0	0	0	0	0	0	0	0	0	31	0	7	24	0	0	4	2
ENSG00000165972	ENST00000344280	NM_182496	CCDC38	protein_coding	1918	183	1692	27	noncanon	NC	0	0	0	0	0	0	0	0	0	0	0	0	0	0	0	0	0	0	0	0	0	0	0	4	0	2	2	0	0	0	0
ENSG00000165973	ENST00000357134	NM_006157	NELL1	protein_coding	3235	137	2433	663	canon	U5	0	0	0	0	0	0	0	0	0	0	0	0	1	0	0	1	0	0	0	0	0	0	0	6	0	3	3	0	0	1	1
ENSG00000165983	ENST00000535784	NM_001261836	PTER	protein_coding	3625	47	1050	2488	canon	U2	1	0	0	1	0	0	1	0	0	1	0	0	0	0	0	0	0	0	0	0	0	0	0	16	0	0	16	0	0	2	2
ENSG00000165985	ENST00000298943	NM_001010908	C1QL3	protein_coding	2376	813	768	793	canon	U2	0	0	0	0	0	0	1	0	0	1	0	0	0	0	0	0	0	0	0	0	0	0	0	4	0	0	4	0	0	1	1
ENSG00000165995	ENST00000324631	NM_201596	CACNB2	protein_coding	6129	312	1983	3832	canon	U2	0	0	0	0	0	0	2	0	1	1	0	0	0	0	0	0	0	0	0	0	0	0	0	18	0	1	17	0	0	2	1
ENSG00000165996	ENST00000361271	NM_014241	HACD1	protein_coding	2234	34	867	1331	canon	U1	1	0	0	1	0	0	0	0	0	0	0	0	0	0	0	0	0	0	0	0	0	0	0	8	0	3	5	0	0	1	1
ENSG00000165997	ENST00000377275	NM_178815	ARL5B	protein_coding	7170	206	540	6422	canon	U2	0	0	0	0	0	0	1	0	0	1	0	0	0	0	0	0	0	0	0	0	0	0	0	35	0	0	35	0	0	1	1
ENSG00000166002	ENST00000298966	NM_020179	SMCO4	protein_coding	987	115	180	537	canon	U5	0	0	0	0	0	0	0	0	0	0	0	0	1	0	0	1	0	0	0	0	0	0	0	1	0	0	1	0	0	1	1
ENSG00000166004	ENST00000325212	NM_033395	CEP295	protein_coding	8014	92	7806	88	noncanon	NC	0	0	0	0	0	0	0	0	0	0	0	0	0	0	0	0	0	0	0	0	0	0	0	15	0	14	1	0	0	0	0
ENSG00000166006	ENST00000549446	NM_139137	KCNC2	protein_coding	5596	632	1917	3026	canon	U2	0	0	0	0	0	0	1	0	0	1	0	0	2	0	0	2	0	0	0	0	0	0	0	18	0	1	17	0	0	3	3
ENSG00000166012	ENST00000448108	NM_024116	TAF1D	protein_coding	1632	173	837	593	noncanon	NC	0	0	0	0	0	0	0	0	0	0	0	0	0	0	0	0	0	0	0	0	0	0	0	8	0	3	5	0	0	0	0
ENSG00000166016	ENST00000435224	NM_145804	ABTB2	protein_coding	4905	426	3078	1399	noncanon	NC	0	0	0	0	0	0	0	0	0	0	0	0	0	0	0	0	0	0	0	0	0	0	0	2	0	1	1	0	0	0	0
ENSG00000166024	ENST00000298999	NM_001351015	R3HCC1L	protein_coding	3393	104	2337	738	noncanon	NC	0	0	0	0	0	0	0	0	0	0	0	0	0	0	0	0	0	0	0	0	0	0	0	4	0	3	1	0	0	0	0
ENSG00000166025	ENST00000433060	NM_130847	AMOTL1	protein_coding	8980	155	2871	5952	noncanon	NC	0	0	0	0	0	0	0	0	0	0	0	0	0	0	0	0	0	0	0	0	0	0	0	9	0	0	9	0	0	0	0
ENSG00000166033	ENST00000368984	NM_002775	HTRA1	protein_coding	2091	99	1443	547	noncanon	NC	0	0	0	0	0	0	0	0	0	0	0	0	0	0	0	0	0	0	0	0	0	0	0	1	0	0	1	0	0	0	0
ENSG00000166035	ENST00000299022	NM_000236	LIPC	protein_coding	2559	41	1500	1016	canon	U2	0	0	0	0	0	0	1	0	0	1	0	0	0	0	0	0	0	0	0	0	0	0	0	4	0	1	3	0	0	1	1
ENSG00000166037	ENST00000325542	NM_014679	CEP57	protein_coding	3141	200	1503	1436	canon	U1	1	0	0	1	0	0	0	0	0	0	0	0	0	0	0	0	0	0	0	0	0	0	0	10	0	5	5	0	0	1	1
ENSG00000166046	ENST00000299045	NM_152772	TCP11L2	protein_coding	2277	208	1560	472	canon	U1	1	0	0	1	0	0	0	0	0	0	0	0	0	0	0	0	0	0	0	0	0	0	0	5	0	1	4	0	0	1	1
ENSG00000166049	ENST00000370357	NM_173493	PASD1	protein_coding	3110	164	2322	595	noncanon	NC	0	0	0	0	0	0	0	0	0	0	0	0	0	0	0	0	0	0	0	0	0	0	0	5	0	3	2	0	0	0	0
ENSG00000166068	ENST00000299084	NM_152594	SPRED1	protein_coding	7270	349	1335	5584	canon	U2	1	0	0	1	0	0	1	0	0	1	0	0	0	0	0	0	0	0	0	0	0	0	0	33	0	1	32	0	0	2	2
ENSG00000166069	ENST00000319669	NM_152453	TMCO5A	protein_coding	1212	91	867	187	canon	U1	1	0	1	0	0	0	0	0	0	0	0	0	0	0	0	0	0	0	0	0	0	0	0	3	0	2	1	0	0	1	0
ENSG00000166073	ENST00000561100	NM_007223	GPR176	protein_coding	3912	239	1548	2123	canon	U2	1	0	1	0	0	0	1	0	1	0	0	0	0	0	0	0	0	0	0	0	0	0	0	8	0	2	6	0	0	2	0
ENSG00000166086	ENST00000299106	NM_032801	JAM3	protein_coding	3765	11	933	2819	canon	U1	1	0	0	1	0	0	0	0	0	0	0	0	0	0	0	0	0	0	0	0	0	0	0	5	0	2	3	0	0	1	1
ENSG00000166090	ENST00000397242	NM_172314	IL25	protein_coding	1167	157	486	522	noncanon	NC	0	0	0	0	0	0	0	0	0	0	0	0	0	0	0	0	0	0	0	0	0	0	0	1	0	0	1	0	0	0	0
ENSG00000166091	ENST00000339180	NM_001288746	CMTM5	protein_coding	1163	205	672	284	noncanon	NC	0	0	0	0	0	0	0	0	0	0	0	0	0	0	0	0	0	0	0	0	0	0	0	2	0	1	1	0	0	0	0
ENSG00000166105	ENST00000431683	NM_001080407	GLB1L3	protein_coding	2946	361	1962	621	canon	U2	0	0	0	0	0	0	1	0	0	1	0	0	0	0	0	0	0	0	0	0	0	0	0	8	0	4	4	0	0	1	1
ENSG00000166106	ENST00000299164	NM_139055	ADAMTS15	protein_coding	6006	328	2853	2823	noncanon	NC	0	0	0	0	0	0	0	0	0	0	0	0	0	0	0	0	0	0	0	0	0	0	0	3	0	1	2	0	0	0	0
ENSG00000166111	ENST00000610966	NM_018711	SVOP	protein_coding	6641	199	1647	4793	canon	U1	1	0	0	1	0	0	0	0	0	0	0	0	0	0	0	0	0	0	0	0	0	0	0	15	0	3	12	0	0	1	1
ENSG00000166118	ENST00000299140	NM_174927	SPATA19	protein_coding	873	66	504	292	noncanon	NC	0	0	0	0	0	0	0	0	0	0	0	0	0	0	0	0	0	0	0	0	0	0	0	1	0	1	0	0	0	0	0
ENSG00000166123	ENST00000340124	NM_133443	GPT2	protein_coding	3992	105	1572	2291	canon	U2	0	0	0	0	0	0	1	0	0	1	0	0	0	0	0	0	0	0	0	0	0	0	0	8	0	1	7	0	0	1	1
ENSG00000166126	ENST00000299155	NM_030943	AMN	protein_coding	1550	25	1362	161	absent	NA	0	0	0	0	0	0	0	0	0	0	0	0	0	0	0	0	0	0	0	0	0	0	0	0	0	0	0	0	0	0	0
ENSG00000166128	ENST00000321437	NM_016530	RAB8B	protein_coding	4800	18	624	4156	canon	U2	1	0	0	1	0	0	3	0	0	3	0	0	0	0	0	0	0	0	0	0	0	0	0	13	0	0	13	0	0	4	4
ENSG00000166130	ENST00000299157	NM_153687	IKBIP	protein_coding	2902	86	1134	1680	noncanon	NC	0	0	0	0	0	0	0	0	0	0	0	0	0	0	0	0	0	0	0	0	0	0	0	10	0	1	9	0	0	0	0
ENSG00000166133	ENST00000315616	NM_152260	RPUSD2	protein_coding	2365	38	1638	687	noncanon	NC	0	0	0	0	0	0	0	0	0	0	0	0	0	0	0	0	0	0	0	0	0	0	0	2	0	0	2	0	0	0	0
ENSG00000166135	ENST00000299163	NM_017902	HIF1AN	protein_coding	12927	15	1050	11860	canon	U2	2	0	0	2	0	0	1	0	0	1	0	0	1	0	0	1	0	0	0	0	0	0	0	32	0	0	32	0	0	4	4
ENSG00000166136	ENST00000299166	NM_005004	NDUFB8	protein_coding	678	19	561	96	noncanon	NC	0	0	0	0	0	0	0	0	0	0	0	0	0	0	0	0	0	0	0	0	0	0	0	2	0	2	0	0	0	0	0
ENSG00000166140	ENST00000355341	NM_001077268	ZFYVE19	protein_coding	2775	500	1416	857	noncanon	NC	0	0	0	0	0	0	0	0	0	0	0	0	0	0	0	0	0	0	0	0	0	0	0	1	1	0	0	0	0	0	0
ENSG00000166143	ENST00000299174	NM_017726	PPP1R14D	protein_coding	750	66	438	244	absent	NA	0	0	0	0	0	0	0	0	0	0	0	0	0	0	0	0	0	0	0	0	0	0	0	0	0	0	0	0	0	0	0
ENSG00000166145	ENST00000562057	NM_003710	SPINT1	protein_coding	2978	138	1542	1231	noncanon	NC	0	0	0	0	0	0	0	0	0	0	0	0	0	0	0	0	0	0	0	0	0	0	0	3	0	1	2	0	0	0	0
ENSG00000166147	ENST00000316623	NM_000138	FBN1	protein_coding	11609	180	8616	2676	canon	U1	2	0	2	0	0	0	0	0	0	0	0	0	1	0	0	1	0	0	0	0	0	0	0	36	0	22	14	0	0	3	1
ENSG00000166148	ENST00000299178	NM_000706	AVPR1A	protein_coding	6222	364	1257	4599	canon	U2	0	0	0	0	0	0	2	0	0	2	0	0	1	0	0	1	0	0	0	0	0	0	0	26	0	3	23	0	0	3	3
ENSG00000166152	ENST00000299191	NM_144602	C16orf78	protein_coding	1087	135	798	152	absent	NA	0	0	0	0	0	0	0	0	0	0	0	0	0	0	0	0	0	0	0	0	0	0	0	0	0	0	0	0	0	0	0
ENSG00000166153	ENST00000550587	NM_001364818	DEPDC4	protein_coding	3324	2	1491	1783	noncanon	NC	0	0	0	0	0	0	0	0	0	0	0	0	0	0	0	0	0	0	0	0	0	0	0	5	0	3	2	0	0	0	0
ENSG00000166159	ENST00000299194	NM_001039029	LRTM2	protein_coding	3653	249	1113	2031	noncanon	NC	0	0	0	0	0	0	0	0	0	0	0	0	0	0	0	0	0	0	0	0	0	0	0	3	0	0	3	0	0	0	0
ENSG00000166160	ENST00000369929	NM_001048181	OPN1MW2	protein_coding	1261	59	1095	105	noncanon	NC	0	0	0	0	0	0	0	0	0	0	0	0	0	0	0	0	0	0	0	0	0	0	0	4	0	4	0	0	0	0	0
ENSG00000166164	ENST00000394688	NM_013263	BRD7	protein_coding	5424	213	1956	3253	canon	U1	1	0	0	1	0	0	0	0	0	0	0	0	0	0	0	0	0	0	0	0	0	0	0	7	0	3	4	0	0	1	1
ENSG00000166165	ENST00000348956	NM_001823	CKB	protein_coding	1420	64	1146	196	noncanon	NC	0	0	0	0	0	0	0	0	0	0	0	0	0	0	0	0	0	0	0	0	0	0	0	1	0	0	1	0	0	0	0
ENSG00000166166	ENST00000389749	NM_152307	TRMT61A	protein_coding	3217	65	870	2251	noncanon	NC	0	0	0	0	0	0	0	0	0	0	0	0	0	0	0	0	0	0	0	0	0	0	0	1	0	0	1	0	0	0	0
ENSG00000166167	ENST00000370187	NM_033637	BTRC	protein_coding	6024	15	1818	4158	noncanon	NC	0	0	0	0	0	0	0	0	0	0	0	0	0	0	0	0	0	0	0	0	0	0	0	14	0	3	11	0	0	0	0
ENSG00000166169	ENST00000370162	NM_001174084	POLL	protein_coding	2781	435	1728	570	absent	NA	0	0	0	0	0	0	0	0	0	0	0	0	0	0	0	0	0	0	0	0	0	0	0	0	0	0	0	0	0	0	0
ENSG00000166170	ENST00000299204	NM_001015048	BAG5	protein_coding	4684	41	1344	3269	canon	U2	0	0	0	0	0	0	1	0	0	1	0	0	0	0	0	0	0	0	0	0	0	0	0	15	0	2	13	0	0	1	1
ENSG00000166171	ENST00000370151	NM_015448	DPCD	protein_coding	819	15	612	190	noncanon	NC	0	0	0	0	0	0	0	0	0	0	0	0	0	0	0	0	0	0	0	0	0	0	0	1	0	0	1	0	0	0	0
ENSG00000166173	ENST00000299213	NM_018357	LARP6	protein_coding	4467	68	1476	2921	noncanon	NC	0	0	0	0	0	0	0	0	0	0	0	0	0	0	0	0	0	0	0	0	0	0	0	12	0	1	11	0	0	0	0
ENSG00000166181	ENST00000531273	NM_001142930	API5	protein_coding	3726	131	1575	2018	canon	U2	0	0	0	0	0	0	2	0	0	2	0	0	0	0	0	0	0	0	0	0	0	0	0	18	0	4	14	0	0	2	2
ENSG00000166183	ENST00000551177	NM_001080464	ASPG	protein_coding	4831	70	1722	3037	noncanon	NC	0	0	0	0	0	0	0	0	0	0	0	0	0	0	0	0	0	0	0	0	0	0	0	4	0	0	4	0	0	0	0
ENSG00000166188	ENST00000299237	NM_020807	ZNF319	protein_coding	5027	1179	1749	1840	noncanon	NC	0	0	0	0	0	0	0	0	0	0	0	0	0	0	0	0	0	0	0	0	0	0	0	2	0	0	2	0	0	0	0
ENSG00000166189	ENST00000299238	NM_024747	HPS6	protein_coding	2688	125	2328	233	noncanon	NC	0	0	0	0	0	0	0	0	0	0	0	0	0	0	0	0	0	0	0	0	0	0	0	2	0	0	2	0	0	0	0
ENSG00000166192	ENST00000340912	NM_145204	SENP8	protein_coding	4178	61	639	3429	canon	U2	0	0	0	0	0	0	2	0	0	2	0	0	0	0	0	0	0	0	0	0	0	0	0	13	0	1	12	0	0	2	2
ENSG00000166197	ENST00000605788	NM_004741	NOLC1	protein_coding	3723	21	2100	1600	canon	U2	0	0	0	0	0	0	1	0	0	1	0	0	0	0	0	0	0	0	0	0	0	0	0	5	0	0	5	0	0	1	1
ENSG00000166199	ENST00000302708	NM_139178	ALKBH3	protein_coding	1544	348	861	263	noncanon	NC	0	0	0	0	0	0	0	0	0	0	0	0	0	0	0	0	0	0	0	0	0	0	0	1	0	1	0	0	0	0	0
ENSG00000166200	ENST00000388901	NM_004236	COPS2	protein_coding	6576	20	1332	5222	canon	U2	1	0	0	1	0	0	2	0	0	2	0	0	0	0	0	0	0	0	0	0	0	0	0	31	0	3	28	0	0	3	3
ENSG00000166206	ENST00000311550	NM_000814	GABRB3	protein_coding	5767	103	1422	4240	canon	U1	1	0	1	0	0	0	0	0	0	0	0	0	1	0	0	1	0	0	0	0	0	0	0	23	0	0	23	0	0	2	1
ENSG00000166211	ENST00000551346	NM_152323	SPIC	protein_coding	1217	166	747	225	noncanon	NC	0	0	0	0	0	0	0	0	0	0	0	0	0	0	0	0	0	0	0	0	0	0	0	5	3	1	1	0	0	0	0
ENSG00000166220	ENST00000456372	NM_001318241	TBATA	protein_coding	1563	145	1059	137	absent	NA	0	0	0	0	0	0	0	0	0	0	0	0	0	0	0	0	0	0	0	0	0	0	0	0	0	0	0	0	0	0	0
ENSG00000166224	ENST00000373202	NM_003901	SGPL1	protein_coding	5778	178	1707	3848	canon	U2	0	0	0	0	0	0	2	0	0	2	0	0	0	0	0	0	0	0	0	0	0	0	0	6	0	3	3	0	0	2	2
ENSG00000166225	ENST00000549921	NM_001278356	FRS2	protein_coding	6768	142	1527	4837	canon	U2	0	0	0	0	0	0	4	0	0	4	0	0	0	0	0	0	0	0	0	0	0	0	0	25	1	3	21	0	0	4	4
ENSG00000166226	ENST00000299300	NM_006431	CCT2	protein_coding	1916	62	1608	244	noncanon	NC	0	0	0	0	0	0	0	0	0	0	0	0	0	0	0	0	0	0	0	0	0	0	0	6	0	3	3	0	0	0	0
ENSG00000166228	ENST00000299299	NM_000281	PCBD1	protein_coding	787	31	315	439	absent	NA	0	0	0	0	0	0	0	0	0	0	0	0	0	0	0	0	0	0	0	0	0	0	0	0	0	0	0	0	0	0	0
ENSG00000166233	ENST00000379887	NM_005744	ARIH1	protein_coding	21679	309	1674	19694	canon	U2	2	0	0	2	0	0	6	0	0	6	0	0	3	0	0	3	0	0	0	0	0	0	0	79	0	2	77	0	0	11	11
ENSG00000166246	ENST00000299320	NM_139170	DNAAF8	protein_coding	2457	161	1563	671	noncanon	NC	0	0	0	0	0	0	0	0	0	0	0	0	0	0	0	0	0	0	0	0	0	0	0	3	0	2	1	0	0	0	0
ENSG00000166250	ENST00000448775	NM_024769	CLMP	protein_coding	5032	307	1122	3601	canon	U1	1	0	0	1	0	0	0	0	0	0	0	0	0	0	0	0	0	0	0	0	0	0	0	12	0	0	12	0	0	1	1
ENSG00000166257	ENST00000299333	NM_001040151	SCN3B	protein_coding	5683	398	648	4588	noncanon	NC	0	0	0	0	0	0	0	0	0	0	0	0	0	0	0	0	0	0	0	0	0	0	0	10	0	0	10	0	0	0	0
ENSG00000166260	ENST00000299335	NM_004375	COX11	protein_coding	3150	7	831	2310	canon	U2	0	0	0	0	0	0	1	0	0	1	0	0	0	0	0	0	0	0	0	0	0	0	0	10	0	1	9	0	0	1	1
ENSG00000166261	ENST00000530393	NM_003455	ZNF202	protein_coding	4435	119	1947	2082	canon	U1	1	0	0	1	0	0	0	0	0	0	0	0	0	0	0	0	0	0	0	0	0	0	0	3	0	2	1	0	0	1	1
ENSG00000166262	ENST00000299338	NM_152647	FAM227B	protein_coding	3316	118	1527	1597	noncanon	NC	0	0	0	0	0	0	0	0	0	0	0	0	0	0	0	0	0	0	0	0	0	0	0	5	0	3	2	0	0	0	0
ENSG00000166263	ENST00000376352	NM_178509	STXBP4	protein_coding	15590	77	1662	13720	canon	U1	2	0	0	2	0	0	0	0	0	0	0	0	2	0	0	2	0	0	0	0	0	0	0	54	0	1	53	0	0	4	4
ENSG00000166265	ENST00000652641	NM_001320768	CYYR1	protein_coding	3099	345	468	2284	canon	U2	0	0	0	0	0	0	1	0	0	1	0	0	0	0	0	0	0	0	0	0	0	0	0	12	0	0	12	0	0	1	1
ENSG00000166266	ENST00000393094	NM_003478	CUL5	protein_coding	6171	450	2343	3376	canon	U2	0	0	0	0	0	0	1	0	0	1	0	0	0	0	0	0	0	0	0	0	0	0	0	23	0	5	18	0	0	1	1
ENSG00000166268	ENST00000552032	NM_182530	MYRFL	protein_coding	3590	290	2733	565	noncanon	NC	0	0	0	0	0	0	0	0	0	0	0	0	0	0	0	0	0	0	0	0	0	0	0	9	1	6	2	0	0	0	0
ENSG00000166272	ENST00000448841	NM_001083913	WBP1L	protein_coding	4129	105	1092	2930	noncanon	NC	0	0	0	0	0	0	0	0	0	0	0	0	0	0	0	0	0	0	0	0	0	0	0	3	0	1	2	0	0	0	0
ENSG00000166275	ENST00000339834	NM_001136200	BORCS7	protein_coding	2386	27	321	2036	noncanon	NC	0	0	0	0	0	0	0	0	0	0	0	0	0	0	0	0	0	0	0	0	0	0	0	6	0	0	6	0	0	0	0
ENSG00000166278	ENST00000299367	NM_000063	C2	protein_coding	2610	35	2259	314	noncanon	NC	0	0	0	0	0	0	0	0	0	0	0	0	0	0	0	0	0	0	0	0	0	0	0	1	0	1	0	0	0	0	0
ENSG00000166289	ENST00000436066	NM_024310	PLEKHF1	protein_coding	1699	44	840	797	noncanon	NC	0	0	0	0	0	0	0	0	0	0	0	0	0	0	0	0	0	0	0	0	0	0	0	1	0	0	1	0	0	0	0
ENSG00000166292	ENST00000424486	NM_018286	TMEM100	protein_coding	1755	245	405	1038	canon	U2	0	0	0	0	0	0	1	0	0	1	0	0	0	0	0	0	0	0	0	0	0	0	0	7	0	2	5	0	0	1	1
ENSG00000166295	ENST00000299381	NM_173473	ANAPC16	protein_coding	3231	126	333	2743	canon	U1	1	0	0	1	0	0	0	0	0	0	0	0	0	0	0	0	0	0	0	0	0	0	0	11	0	1	10	0	0	1	1
ENSG00000166311	ENST00000342245	NM_000543	SMPD1	protein_coding	2410	124	1896	388	canon	U2	0	0	0	0	0	0	1	0	1	0	0	0	0	0	0	0	0	0	0	0	0	0	0	0	0	0	0	0	0	1	0
ENSG00000166313	ENST00000609360	NM_001164	APBB1	protein_coding	2666	109	2133	408	noncanon	NC	0	0	0	0	0	0	0	0	0	0	0	0	0	0	0	0	0	0	0	0	0	0	0	1	0	0	1	0	0	0	0
ENSG00000166317	ENST00000394810	NM_001114133	SYNPO2L	protein_coding	4873	106	2934	1831	canon	U1	1	0	0	1	0	0	0	0	0	0	0	0	0	0	0	0	0	0	0	0	0	0	0	1	0	1	0	0	0	1	1
ENSG00000166321	ENST00000357321	NM_015901	NUDT13	protein_coding	2101	112	1059	919	noncanon	NC	0	0	0	0	0	0	0	0	0	0	0	0	0	0	0	0	0	0	0	0	0	0	0	2	0	1	1	0	0	0	0
ENSG00000166323	ENST00000393084	NM_152587	C11orf65	protein_coding	1276	58	942	265	noncanon	NC	0	0	0	0	0	0	0	0	0	0	0	0	0	0	0	0	0	0	0	0	0	0	0	2	0	1	1	0	0	0	0
ENSG00000166326	ENST00000299413	NM_017583	TRIM44	protein_coding	12994	336	1035	11621	canon	U2	3	0	0	3	0	0	1	0	0	1	0	0	0	0	0	0	0	0	0	0	0	0	0	36	0	2	34	0	0	4	4
ENSG00000166329	ENST00000299415	NM_001282544	CCDC182	protein_coding	805	26	462	315	noncanon	NC	0	0	0	0	0	0	0	0	0	0	0	0	0	0	0	0	0	0	0	0	0	0	0	4	0	0	4	0	0	0	0
ENSG00000166333	ENST00000299421	NM_004517	ILK	protein_coding	1759	91	1359	258	noncanon	NC	0	0	0	0	0	0	0	0	0	0	0	0	0	0	0	0	0	0	0	0	0	0	0	2	0	2	0	0	0	0	0
ENSG00000166337	ENST00000299424	NM_006284	TAF10	protein_coding	5312	26	657	4627	canon	U1	1	0	0	1	0	0	0	0	0	0	0	0	0	0	0	0	0	0	0	0	0	0	0	5	0	0	5	0	0	1	1
ENSG00000166340	ENST00000299427	NM_000391	TPP1	protein_coding	3492	21	1692	1777	canon	U2	0	0	0	0	0	0	1	0	0	1	0	0	1	0	0	1	0	0	0	0	0	0	0	4	0	1	3	0	0	2	2
ENSG00000166341	ENST00000299441	NM_003737	DCHS1	protein_coding	10713	246	9897	448	noncanon	NC	0	0	0	0	0	0	0	0	0	0	0	0	0	0	0	0	0	0	0	0	0	0	0	6	0	4	2	0	0	0	0
ENSG00000166342	ENST00000327305	NM_138966	NETO1	protein_coding	6721	695	1602	4408	canon	U5	0	0	0	0	0	0	0	0	0	0	0	0	1	0	1	0	0	0	0	0	0	0	0	18	0	1	17	0	0	1	0
ENSG00000166343	ENST00000299432	NM_001024593	MSS51	protein_coding	2423	48	1383	973	canon	U2	0	0	0	0	0	0	1	0	0	1	0	0	0	0	0	0	0	0	0	0	0	0	0	5	0	2	3	0	0	1	1
ENSG00000166347	ENST00000340533	NM_148923	CYB5A	protein_coding	3231	87	405	2737	canon	U2	0	0	0	0	0	0	1	0	0	1	0	0	0	0	0	0	0	0	0	0	0	0	0	18	0	0	18	0	0	1	1
ENSG00000166348	ENST00000687698	NM_001391956	USP54	protein_coding	6792	563	5055	1090	canon	U1	1	0	1	0	0	0	0	0	0	0	0	0	0	0	0	0	0	0	0	0	0	0	0	10	0	9	1	0	0	1	0
ENSG00000166349	ENST00000299440	NM_000448	RAG1	protein_coding	6588	115	3132	3325	canon	U1	2	0	0	2	0	0	0	0	0	0	0	0	1	0	0	1	0	0	0	0	0	0	0	28	0	5	23	0	0	3	3
ENSG00000166351	ENST00000299443	NM_174981	POTED	protein_coding	6464	451	1755	4256	canon	U1	1	0	1	0	0	0	0	0	0	0	0	0	0	0	0	0	0	0	0	0	0	0	0	6	1	1	4	0	0	1	0
ENSG00000166352	ENST00000334307	NM_138787	IFTAP	protein_coding	866	90	666	85	noncanon	NC	0	0	0	0	0	0	0	0	0	0	0	0	0	0	0	0	0	0	0	0	0	0	0	3	1	2	0	0	0	0	0
ENSG00000166359	ENST00000355868	NM_173479	WDR88	protein_coding	1702	55	1419	226	noncanon	NC	0	0	0	0	0	0	0	0	0	0	0	0	0	0	0	0	0	0	0	0	0	0	0	1	0	1	0	0	0	0	0
ENSG00000166363	ENST00000299454	NM_178168	OR10A5	protein_coding	954	0	954	0	noncanon	NC	0	0	0	0	0	0	0	0	0	0	0	0	0	0	0	0	0	0	0	0	0	0	0	1	0	1	0	0	0	0	0
ENSG00000166368	ENST00000299459	NM_003700	OR2D2	protein_coding	927	0	927	0	canon	U2	0	0	0	0	0	0	1	0	1	0	0	0	0	0	0	0	0	0	0	0	0	0	0	2	0	2	0	0	0	1	0
ENSG00000166377	ENST00000426216	NM_198531	ATP9B	protein_coding	4361	16	3444	899	canon	U1	1	0	1	0	0	0	0	0	0	0	0	0	0	0	0	0	0	0	0	0	0	0	0	6	0	6	0	0	0	1	0
ENSG00000166387	ENST00000299492	NM_003621	PPFIBP2	protein_coding	3328	122	2631	537	noncanon	NC	0	0	0	0	0	0	0	0	0	0	0	0	0	0	0	0	0	0	0	0	0	0	0	3	1	2	0	0	0	0	0
ENSG00000166391	ENST00000198801	NM_025098	MOGAT2	protein_coding	2723	50	1005	1666	canon	U5	0	0	0	0	0	0	0	0	0	0	0	0	1	0	0	1	0	0	0	0	0	0	0	2	0	0	2	0	0	1	1
ENSG00000166394	ENST00000299498	NM_016229	CYB5R2	protein_coding	1249	81	831	269	noncanon	NC	0	0	0	0	0	0	0	0	0	0	0	0	0	0	0	0	0	0	0	0	0	0	0	4	0	2	2	0	0	0	0
ENSG00000166396	ENST00000398019	NM_003784	SERPINB7	protein_coding	2195	298	1143	734	canon	U2	0	0	0	0	0	0	1	1	0	0	0	0	0	0	0	0	0	0	0	0	0	0	0	8	0	4	4	0	0	1	0
ENSG00000166398	ENST00000299505	NM_014686	GARRE1	protein_coding	6680	794	3213	2610	canon	U1	1	0	0	1	0	0	0	0	0	0	0	0	1	1	0	0	0	0	0	0	0	0	0	20	4	3	13	0	0	2	1
ENSG00000166401	ENST00000397985	NM_002640	SERPINB8	protein_coding	3321	89	1125	2095	canon	U2	0	0	0	0	0	0	1	0	0	1	0	0	0	0	0	0	0	0	0	0	0	0	0	8	0	0	8	0	0	1	1
ENSG00000166402	ENST00000299506	NM_177972	TUB	protein_coding	6445	299	1521	4623	canon	U2	0	0	0	0	0	0	1	0	0	1	0	0	0	0	0	0	0	0	0	0	0	0	0	4	0	1	3	0	0	1	1
ENSG00000166405	ENST00000309737	NM_001206671	RIC3	protein_coding	5788	35	1110	4641	canon	U2	1	0	0	1	0	0	1	0	0	1	0	0	0	0	0	0	0	0	0	0	0	0	0	15	0	0	15	0	0	2	2
ENSG00000166407	ENST00000335790	NM_002315	LMO1	protein_coding	1294	515	471	306	absent	NA	0	0	0	0	0	0	0	0	0	0	0	0	0	0	0	0	0	0	0	0	0	0	0	0	0	0	0	0	0	0	0
ENSG00000166411	ENST00000299518	NM_005530	IDH3A	protein_coding	4083	41	1101	2939	canon	U2	0	0	0	0	0	0	2	0	2	0	0	0	1	0	0	1	0	0	0	0	0	0	0	7	0	3	4	0	0	3	1
ENSG00000166415	ENST00000360509	NM_182758	WDR72	protein_coding	7310	30	3309	3957	canon	U2	1	0	0	1	0	0	1	0	0	1	0	0	0	0	0	0	0	0	0	0	0	0	0	35	0	13	22	0	0	2	2
ENSG00000166426	ENST00000299529	NM_004378	CRABP1	protein_coding	738	75	414	247	absent	NA	0	0	0	0	0	0	0	0	0	0	0	0	0	0	0	0	0	0	0	0	0	0	0	0	0	0	0	0	0	0	0
ENSG00000166428	ENST00000392593	NM_138790	PLD4	protein_coding	1905	111	1521	271	absent	NA	0	0	0	0	0	0	0	0	0	0	0	0	0	0	0	0	0	0	0	0	0	0	0	0	0	0	0	0	0	0	0
ENSG00000166432	ENST00000651725	NM_001394560	ZMAT1	protein_coding	3327	18	2088	1219	canon	U2	0	0	0	0	0	0	1	0	0	1	0	0	0	0	0	0	0	0	0	0	0	0	0	10	0	7	3	0	0	1	1
ENSG00000166435	ENST00000684022	NM_001378157	XRRA1	protein_coding	4929	163	2403	2289	noncanon	NC	0	0	0	0	0	0	0	0	0	0	0	0	0	0	0	0	0	0	0	0	0	0	0	10	0	4	6	0	0	0	0
ENSG00000166436	ENST00000646038	NM_001388022	TRIM66	protein_coding	10695	194	4179	5903	canon	U2	0	0	0	0	0	0	2	0	1	1	0	0	2	0	0	2	0	0	0	0	0	0	0	9	0	2	7	0	0	4	3
ENSG00000166439	ENST00000299563	NM_001098638	RNF169	protein_coding	7842	31	2127	5682	canon	U2	1	0	0	1	0	0	2	0	0	2	0	0	1	0	0	1	0	0	0	0	0	0	0	19	0	1	18	0	0	4	4
ENSG00000166441	ENST00000314138	NM_000990	RPL27A	protein_coding	4535	21	447	4065	canon	U2	1	0	0	1	0	0	1	0	0	1	0	0	1	0	0	1	0	0	0	0	0	0	0	10	0	0	10	0	0	3	3
ENSG00000166444	ENST00000313726	NM_213618	DENND2B	protein_coding	4341	157	3414	743	canon	U2	0	0	0	0	0	0	1	0	1	0	0	0	1	0	0	1	0	0	0	0	0	0	0	3	0	1	2	0	0	2	1
ENSG00000166446	ENST00000570137	NM_152342	CDYL2	protein_coding	8427	424	1521	6480	canon	U2	1	0	0	1	0	0	3	0	0	3	0	0	0	0	0	0	0	0	0	0	0	0	0	28	0	0	28	0	0	4	4
ENSG00000166448	ENST00000339375	NM_152913	TMEM130	protein_coding	2991	152	1272	1565	noncanon	NC	0	0	0	0	0	0	0	0	0	0	0	0	0	0	0	0	0	0	0	0	0	0	0	3	0	0	3	0	0	0	0
ENSG00000166450	ENST00000389286	NM_173814	PRTG	protein_coding	12142	220	3453	8467	canon	U1	1	0	1	0	0	0	0	0	0	0	0	0	0	0	0	0	0	0	0	0	0	0	0	49	0	3	46	0	0	1	0
ENSG00000166451	ENST00000305850	NM_001100624	CENPN	protein_coding	3928	63	1020	2833	canon	U2	0	0	0	0	0	0	1	0	0	1	0	0	2	0	2	0	0	0	0	0	0	0	0	6	0	4	2	0	0	3	1
ENSG00000166452	ENST00000309377	NM_020642	AKIP1	protein_coding	1273	34	633	598	noncanon	NC	0	0	0	0	0	0	0	0	0	0	0	0	0	0	0	0	0	0	0	0	0	0	0	1	0	1	0	0	0	0	0
ENSG00000166454	ENST00000299575	NM_015251	ATMIN	protein_coding	4881	28	2472	2379	canon	U2	0	0	0	0	0	0	2	0	2	0	0	0	0	0	0	0	0	0	0	0	0	0	0	6	0	1	5	0	0	2	0
ENSG00000166455	ENST00000299578	NM_152337	C16orf46	protein_coding	1599	102	1188	180	noncanon	NC	0	0	0	0	0	0	0	0	0	0	0	0	0	0	0	0	0	0	0	0	0	0	0	1	0	0	1	0	0	0	0
ENSG00000166471	ENST00000528080	NM_015012	TMEM41B	protein_coding	3798	151	876	2769	canon	U2	0	0	0	0	0	0	1	0	1	0	0	0	0	0	0	0	0	0	0	0	0	0	0	18	0	3	15	0	0	1	0
ENSG00000166477	ENST00000299601	NM_138792	LEO1	protein_coding	2165	32	2001	130	noncanon	NC	0	0	0	0	0	0	0	0	0	0	0	0	0	0	0	0	0	0	0	0	0	0	0	4	0	3	1	0	0	0	0
ENSG00000166478	ENST00000396602	NM_003442	ZNF143	protein_coding	2900	64	1917	910	noncanon	NC	0	0	0	0	0	0	0	0	0	0	0	0	0	0	0	0	0	0	0	0	0	0	0	7	0	3	4	0	0	0	0
ENSG00000166479	ENST00000299608	NM_019022	TMX3	protein_coding	4737	126	1365	3244	canon	U2	0	0	0	0	0	0	2	0	0	2	0	0	0	0	0	0	0	0	0	0	0	0	0	23	0	7	16	0	0	2	2
ENSG00000166482	ENST00000299610	NM_002404	MFAP4	protein_coding	1820	34	768	1016	noncanon	NC	0	0	0	0	0	0	0	0	0	0	0	0	0	0	0	0	0	0	0	0	0	0	0	1	0	0	1	0	0	0	0
ENSG00000166483	ENST00000450114	NM_003390	WEE1	protein_coding	3588	263	1941	1382	noncanon	NC	0	0	0	0	0	0	0	0	0	0	0	0	0	0	0	0	0	0	0	0	0	0	0	9	0	2	7	0	0	0	0
ENSG00000166484	ENST00000395604	NM_002749	MAPK7	protein_coding	2902	132	2451	312	noncanon	NC	0	0	0	0	0	0	0	0	0	0	0	0	0	0	0	0	0	0	0	0	0	0	0	2	0	2	0	0	0	0	0
ENSG00000166501	ENST00000643927	NM_002738	PRKCB	protein_coding	8010	192	2022	5794	noncanon	NC	0	0	0	0	0	0	0	0	0	0	0	0	0	0	0	0	0	0	0	0	0	0	0	19	0	3	16	0	0	0	0
ENSG00000166503	ENST00000299633	NM_016073	HDGFL3	protein_coding	12538	408	612	11516	canon	U2	0	0	0	0	0	0	5	0	0	5	0	0	0	0	0	0	0	0	0	0	0	0	0	38	0	0	38	0	0	5	5
ENSG00000166507	ENST00000309979	NM_003635	NDST2	protein_coding	3758	340	2652	534	noncanon	NC	0	0	0	0	0	0	0	0	0	0	0	0	0	0	0	0	0	0	0	0	0	0	0	4	0	3	1	0	0	0	0
ENSG00000166508	ENST00000303887	NM_005916	MCM7	protein_coding	2467	102	2160	203	noncanon	NC	0	0	0	0	0	0	0	0	0	0	0	0	0	0	0	0	0	0	0	0	0	0	0	2	0	2	0	0	0	0	0
ENSG00000166509	ENST00000299642	NM_005752	CLEC3A	protein_coding	1933	78	594	1259	noncanon	NC	0	0	0	0	0	0	0	0	0	0	0	0	0	0	0	0	0	0	0	0	0	0	0	6	0	0	6	0	0	0	0
ENSG00000166510	ENST00000591504	NM_025214	CCDC68	protein_coding	4085	125	1008	2848	noncanon	NC	0	0	0	0	0	0	0	0	0	0	0	0	0	0	0	0	0	0	0	0	0	0	0	10	0	0	10	0	0	0	0
ENSG00000166523	ENST00000299663	NM_014358	CLEC4E	protein_coding	2101	107	660	1332	canon	U1	1	0	0	1	0	0	0	0	0	0	0	0	0	0	0	0	0	0	0	0	0	0	0	7	0	2	5	0	0	1	1
ENSG00000166526	ENST00000299667	NM_032924	ZNF3	protein_coding	2797	120	1341	1169	noncanon	NC	0	0	0	0	0	0	0	0	0	0	0	0	0	0	0	0	0	0	0	0	0	0	0	6	0	3	3	0	0	0	0
ENSG00000166527	ENST00000299665	NM_080387	CLEC4D	protein_coding	1973	229	648	1094	noncanon	NC	0	0	0	0	0	0	0	0	0	0	0	0	0	0	0	0	0	0	0	0	0	0	0	7	1	1	5	0	0	0	0
ENSG00000166529	ENST00000292450	NM_145914	ZSCAN21	protein_coding	2009	95	1422	422	noncanon	NC	0	0	0	0	0	0	0	0	0	0	0	0	0	0	0	0	0	0	0	0	0	0	0	4	1	1	2	0	0	0	0
ENSG00000166532	ENST00000535829	NM_001297776	RIMKLB	protein_coding	4931	306	1161	3406	canon	U2	0	0	0	0	0	0	1	0	0	1	0	0	0	0	0	0	0	0	0	0	0	0	0	22	0	2	20	0	0	1	1
ENSG00000166535	ENST00000299698	NM_144670	A2ML1	protein_coding	5127	30	4365	729	noncanon	NC	0	0	0	0	0	0	0	0	0	0	0	0	0	0	0	0	0	0	0	0	0	0	0	7	0	7	0	0	0	0	0
ENSG00000166546	ENST00000536005	NM_001178020	BEAN1	protein_coding	2907	136	780	1907	noncanon	NC	0	0	0	0	0	0	0	0	0	0	0	0	0	0	0	0	0	0	0	0	0	0	0	5	0	0	5	0	0	0	0
ENSG00000166548	ENST00000544898	NM_004614	TK2	protein_coding	4824	60	798	3964	canon	U2	0	0	0	0	0	0	2	0	1	1	0	0	0	0	0	0	0	0	0	0	0	0	0	9	0	2	7	0	0	2	1
ENSG00000166557	ENST00000299705	NM_007364	TMED3	protein_coding	1418	137	654	625	noncanon	NC	0	0	0	0	0	0	0	0	0	0	0	0	0	0	0	0	0	0	0	0	0	0	0	1	0	0	1	0	0	0	0
ENSG00000166558	ENST00000299709	NM_001080442	SLC38A8	protein_coding	1672	244	1308	116	noncanon	NC	0	0	0	0	0	0	0	0	0	0	0	0	0	0	0	0	0	0	0	0	0	0	0	2	0	0	2	0	0	0	0
ENSG00000166562	ENST00000587834	NM_033280	SEC11C	protein_coding	791	64	579	146	noncanon	NC	0	0	0	0	0	0	0	0	0	0	0	0	0	0	0	0	0	0	0	0	0	0	0	5	0	3	2	0	0	0	0
ENSG00000166569	ENST00000299721	NM_181654	CPLX4	protein_coding	1966	186	483	1295	noncanon	NC	0	0	0	0	0	0	0	0	0	0	0	0	0	0	0	0	0	0	0	0	0	0	0	5	3	0	2	0	0	0	0
ENSG00000166573	ENST00000299727	NM_001480	GALR1	protein_coding	10749	700	1050	8997	canon	U2	1	0	0	1	0	0	1	0	0	1	0	0	1	0	0	1	0	0	0	0	0	0	0	29	0	0	29	0	0	3	3
ENSG00000166575	ENST00000305494	NM_022918	TMEM135	protein_coding	8980	111	1377	7490	canon	U2	0	0	0	0	0	0	3	0	1	2	0	0	2	0	0	2	0	0	0	0	0	0	0	32	0	1	31	0	0	5	4
ENSG00000166578	ENST00000416617	NM_001330452	IQCD	protein_coding	1670	97	1350	128	absent	NA	0	0	0	0	0	0	0	0	0	0	0	0	0	0	0	0	0	0	0	0	0	0	0	0	0	0	0	0	0	0	0
ENSG00000166579	ENST00000334527	NM_030808	NDEL1	protein_coding	2352	161	1038	1139	noncanon	NC	0	0	0	0	0	0	0	0	0	0	0	0	0	0	0	0	0	0	0	0	0	0	0	7	0	4	3	0	0	0	0
ENSG00000166582	ENST00000299736	NM_181716	CENPV	protein_coding	1132	32	819	279	noncanon	NC	0	0	0	0	0	0	0	0	0	0	0	0	0	0	0	0	0	0	0	0	0	0	0	1	0	1	0	0	0	0	0
ENSG00000166589	ENST00000299752	NM_004062	CDH16	protein_coding	2855	81	2490	269	absent	NA	0	0	0	0	0	0	0	0	0	0	0	0	0	0	0	0	0	0	0	0	0	0	0	0	0	0	0	0	0	0	0
ENSG00000166592	ENST00000299759	NM_004165	RRAD	protein_coding	1460	126	927	390	canon	U2	0	0	0	0	0	0	1	0	0	1	0	0	0	0	0	0	0	0	0	0	0	0	0	1	0	0	1	0	0	1	1
ENSG00000166595	ENST00000422424	NM_016062	CIAO2B	protein_coding	668	37	492	137	absent	NA	0	0	0	0	0	0	0	0	0	0	0	0	0	0	0	0	0	0	0	0	0	0	0	0	0	0	0	0	0	0	0
ENSG00000166596	ENST00000352665	NM_145054	CFAP52	protein_coding	2166	53	1863	248	noncanon	NC	0	0	0	0	0	0	0	0	0	0	0	0	0	0	0	0	0	0	0	0	0	0	0	4	0	3	1	0	0	0	0
ENSG00000166598	ENST00000299767	NM_003299	HSP90B1	protein_coding	2782	105	2412	263	noncanon	NC	0	0	0	0	0	0	0	0	0	0	0	0	0	0	0	0	0	0	0	0	0	0	0	2	0	0	2	0	0	0	0
ENSG00000166603	ENST00000299766	NM_005912	MC4R	protein_coding	1714	425	999	288	noncanon	NC	0	0	0	0	0	0	0	0	0	0	0	0	0	0	0	0	0	0	0	0	0	0	0	3	0	2	1	0	0	0	0
ENSG00000166619	ENST00000373537	NM_006698	BLCAP	protein_coding	2018	175	264	1493	canon	U1	1	0	0	1	0	0	0	0	0	0	0	0	1	0	0	1	0	0	0	0	0	0	0	3	0	0	3	0	0	2	2
ENSG00000166634	ENST00000382768	NM_001307928	SERPINB12	protein_coding	3738	123	1278	2317	noncanon	NC	0	0	0	0	0	0	0	0	0	0	0	0	0	0	0	0	0	0	0	0	0	0	0	7	0	3	4	0	0	0	0
ENSG00000166664	ENST00000299847	NM_139320	CHRFAM7A	protein_coding	3411	288	1239	1726	canon	U5	0	0	0	0	0	0	0	0	0	0	0	0	1	0	0	1	0	0	0	0	0	0	0	8	0	0	8	0	0	1	1
ENSG00000166669	ENST00000562102	NM_001393719	ATF7IP2	protein_coding	3741	148	2049	1388	canon	U2	3	0	1	2	0	0	1	0	1	0	0	0	0	0	0	0	0	0	0	0	0	0	0	15	1	4	10	0	0	4	2
ENSG00000166670	ENST00000279441	NM_002425	MMP10	protein_coding	1759	36	1431	290	canon	U2	0	0	0	0	0	0	1	0	1	0	0	0	0	0	0	0	0	0	0	0	0	0	0	9	0	5	4	0	0	1	0
ENSG00000166676	ENST00000299866	NM_001079512	TVP23A	protein_coding	3370	300	642	2426	noncanon	NC	0	0	0	0	0	0	0	0	0	0	0	0	0	0	0	0	0	0	0	0	0	0	0	7	0	2	5	0	0	0	0
ENSG00000166681	ENST00000361298	NM_206917	BEX3	protein_coding	810	78	306	336	absent	NA	0	0	0	0	0	0	0	0	0	0	0	0	0	0	0	0	0	0	0	0	0	0	0	0	0	0	0	0	0	0	0
ENSG00000166682	ENST00000299882	NM_030770	TMPRSS5	protein_coding	2168	83	1374	709	noncanon	NC	0	0	0	0	0	0	0	0	0	0	0	0	0	0	0	0	0	0	0	0	0	0	0	1	0	1	0	0	0	0	0
ENSG00000166685	ENST00000299886	NM_018714	COG1	protein_coding	3014	14	2943	55	absent	NA	0	0	0	0	0	0	0	0	0	0	0	0	0	0	0	0	0	0	0	0	0	0	0	0	0	0	0	0	0	0	0
ENSG00000166689	ENST00000531066	NM_001329630	PLEKHA7	protein_coding	5530	12	3816	1700	noncanon	NC	0	0	0	0	0	0	0	0	0	0	0	0	0	0	0	0	0	0	0	0	0	0	0	3	0	1	2	0	0	0	0
ENSG00000166704	ENST00000551380	NM_001348022	ZNF606	protein_coding	4080	424	2379	1224	noncanon	NC	0	0	0	0	0	0	0	0	0	0	0	0	0	0	0	0	0	0	0	0	0	0	0	7	0	4	3	0	0	0	0
ENSG00000166707	ENST00000650639	NM_001143978	ZCCHC18	protein_coding	2940	677	1212	518	noncanon	NC	0	0	0	0	0	0	0	0	0	0	0	0	0	0	0	0	0	0	0	0	0	0	0	3	0	1	2	0	0	0	0
ENSG00000166710	ENST00000648006	NM_004048	B2M	protein_coding	943	29	360	538	canon	U2	0	0	0	0	0	0	1	0	0	1	0	0	0	0	0	0	0	0	0	0	0	0	0	2	0	1	1	0	0	1	1
ENSG00000166716	ENST00000560079	NM_014630	ZNF592	protein_coding	8187	129	3804	4051	canon	U5	0	0	0	0	0	0	0	0	0	0	0	0	1	0	0	1	0	0	0	0	0	0	0	15	0	2	13	0	0	1	1
ENSG00000166734	ENST00000299957	NM_138423	GOLM2	protein_coding	3974	310	1311	2351	noncanon	NC	0	0	0	0	0	0	0	0	0	0	0	0	0	0	0	0	0	0	0	0	0	0	0	9	0	0	9	0	0	0	0
ENSG00000166736	ENST00000504030	NM_000869	HTR3A	protein_coding	2205	217	1437	549	absent	NA	0	0	0	0	0	0	0	0	0	0	0	0	0	0	0	0	0	0	0	0	0	0	0	0	0	0	0	0	0	0	0
ENSG00000166741	ENST00000299964	NM_006169	NNMT	protein_coding	2012	157	795	1058	absent	NA	0	0	0	0	0	0	0	0	0	0	0	0	0	0	0	0	0	0	0	0	0	0	0	0	0	0	0	0	0	0	0
ENSG00000166743	ENST00000520010	NM_001318890	ACSM1	protein_coding	2081	50	1734	250	noncanon	NC	0	0	0	0	0	0	0	0	0	0	0	0	0	0	0	0	0	0	0	0	0	0	0	1	0	1	0	0	0	0	0
ENSG00000166747	ENST00000299980	NM_001128	AP1G1	protein_coding	6602	71	2469	4057	canon	U1	1	0	0	1	0	0	0	0	0	0	0	0	0	0	0	0	0	0	0	0	0	0	0	22	0	7	15	0	0	1	1
ENSG00000166750	ENST00000299977	NM_144975	SLFN5	protein_coding	10555	71	2676	7766	canon	U5	0	0	0	0	0	0	0	0	0	0	0	0	1	0	1	0	0	0	0	0	0	0	0	35	0	13	22	0	0	1	0
ENSG00000166762	ENST00000396879	NM_172095	CATSPER2	protein_coding	4009	215	1593	2197	canon	U2	0	0	0	0	0	0	2	0	1	1	0	0	0	0	0	0	0	0	0	0	0	0	0	6	0	2	4	0	0	2	1
ENSG00000166780	ENST00000300006	NM_033201	BMERB1	protein_coding	2111	65	615	1429	noncanon	NC	0	0	0	0	0	0	0	0	0	0	0	0	0	0	0	0	0	0	0	0	0	0	0	4	0	1	3	0	0	0	0
ENSG00000166783	ENST00000396368	NM_014647	MARF1	protein_coding	7730	136	5229	2305	noncanon	NC	0	0	0	0	0	0	0	0	0	0	0	0	0	0	0	0	0	0	0	0	0	0	0	14	0	4	10	0	0	0	0
ENSG00000166788	ENST00000524803	NM_138421	SAAL1	protein_coding	1573	40	1425	106	noncanon	NC	0	0	0	0	0	0	0	0	0	0	0	0	0	0	0	0	0	0	0	0	0	0	0	9	0	8	1	0	0	0	0
ENSG00000166793	ENST00000300022	NM_145008	YPEL4	protein_coding	1690	227	384	893	noncanon	NC	0	0	0	0	0	0	0	0	0	0	0	0	0	0	0	0	0	0	0	0	0	0	0	1	0	0	1	0	0	0	0
ENSG00000166794	ENST00000300026	NM_000942	PPIB	protein_coding	893	35	651	205	noncanon	NC	0	0	0	0	0	0	0	0	0	0	0	0	0	0	0	0	0	0	0	0	0	0	0	1	0	1	0	0	0	0	0
ENSG00000166796	ENST00000541669	NM_017448	LDHC	protein_coding	2035	90	999	935	noncanon	NC	0	0	0	0	0	0	0	0	0	0	0	0	0	0	0	0	0	0	0	0	0	0	0	6	1	1	4	0	0	0	0
ENSG00000166797	ENST00000300030	NM_032231	CIAO2A	protein_coding	919	69	483	365	noncanon	NC	0	0	0	0	0	0	0	0	0	0	0	0	0	0	0	0	0	0	0	0	0	0	0	4	0	0	4	0	0	0	0
ENSG00000166800	ENST00000280706	NM_144972	LDHAL6A	protein_coding	2555	824	999	730	canon	U2	0	0	0	0	0	0	1	0	0	1	0	0	0	0	0	0	0	0	0	0	0	0	0	8	3	1	4	0	0	1	1
ENSG00000166801	ENST00000675163	NM_001312909	FAM111A	protein_coding	3989	221	1836	1534	noncanon	NC	0	0	0	0	0	0	0	0	0	0	0	0	0	0	0	0	0	0	0	0	0	0	0	6	1	4	1	0	0	0	0
ENSG00000166803	ENST00000300035	NM_014736	PCLAF	protein_coding	2132	69	336	1725	noncanon	NC	0	0	0	0	0	0	0	0	0	0	0	0	0	0	0	0	0	0	0	0	0	0	0	6	0	0	6	0	0	0	0
ENSG00000166813	ENST00000394412	NM_198525	KIF7	protein_coding	4567	68	4032	441	noncanon	NC	0	0	0	0	0	0	0	0	0	0	0	0	0	0	0	0	0	0	0	0	0	0	0	2	0	1	1	0	0	0	0
ENSG00000166816	ENST00000450168	NM_194436	LDHD	protein_coding	2007	59	1455	491	noncanon	NC	0	0	0	0	0	0	0	0	0	0	0	0	0	0	0	0	0	0	0	0	0	0	0	1	0	1	0	0	0	0	0
ENSG00000166819	ENST00000300055	NM_002666	PLIN1	protein_coding	2916	116	1569	1215	canon	U2	0	0	0	0	0	0	1	0	0	1	0	0	0	0	0	0	0	0	0	0	0	0	0	3	0	0	3	0	0	1	1
ENSG00000166821	ENST00000300056	NM_003847	PEX11A	protein_coding	2708	121	744	1841	noncanon	NC	0	0	0	0	0	0	0	0	0	0	0	0	0	0	0	0	0	0	0	0	0	0	0	8	0	3	5	0	0	0	0
ENSG00000166822	ENST00000561878	NM_145254	TMEM170A	protein_coding	5028	88	435	4503	canon	U2	0	0	0	0	0	0	1	0	0	1	0	0	0	0	0	0	0	0	0	0	0	0	0	24	0	0	24	0	0	1	1
ENSG00000166823	ENST00000300057	NM_018670	MESP1	protein_coding	1094	17	807	268	absent	NA	0	0	0	0	0	0	0	0	0	0	0	0	0	0	0	0	0	0	0	0	0	0	0	0	0	0	0	0	0	0	0
ENSG00000166825	ENST00000300060	NM_001150	ANPEP	protein_coding	3662	222	2904	453	canon	U2	0	0	0	0	0	0	1	0	1	0	0	0	0	0	0	0	0	0	0	0	0	0	0	5	0	2	3	0	0	1	0
ENSG00000166828	ENST00000300061	NM_001039	SCNN1G	protein_coding	3477	68	1950	1413	noncanon	NC	0	0	0	0	0	0	0	0	0	0	0	0	0	0	0	0	0	0	0	0	0	0	0	2	0	0	2	0	0	0	0
ENSG00000166831	ENST00000300069	NM_194272	RBPMS2	protein_coding	2017	269	630	1109	noncanon	NC	0	0	0	0	0	0	0	0	0	0	0	0	0	0	0	0	0	0	0	0	0	0	0	6	0	1	5	0	0	0	0
ENSG00000166833	ENST00000349880	NM_145117	NAV2	protein_coding	11492	858	7290	3342	canon	U1	1	0	0	1	0	0	0	0	0	0	0	0	0	0	0	0	0	0	0	0	0	0	0	16	1	1	14	0	0	1	1
ENSG00000166839	ENST00000319580	NM_182703	ANKDD1A	protein_coding	3101	28	1569	1502	canon	U2	0	0	0	0	0	0	1	0	0	1	0	0	0	0	0	0	0	0	0	0	0	0	0	7	0	1	6	0	0	1	1
ENSG00000166840	ENST00000532726	NM_001389712	GLYATL1	protein_coding	1617	162	909	378	absent	NA	0	0	0	0	0	0	0	0	0	0	0	0	0	0	0	0	0	0	0	0	0	0	0	0	0	0	0	0	0	0	0
ENSG00000166845	ENST00000620105	NM_001288980	C18orf54	protein_coding	5703	169	1602	3787	canon	U2	0	0	0	0	0	0	1	0	0	1	0	0	0	0	0	0	0	0	0	0	0	0	0	29	1	3	25	0	0	1	1
ENSG00000166847	ENST00000300087	NM_032486	DCTN5	protein_coding	10954	76	549	10327	canon	U2	1	0	0	1	0	0	1	0	0	1	0	0	0	0	0	0	0	0	0	0	0	0	0	19	0	1	18	0	0	2	2
ENSG00000166848	ENST00000300086	NM_018975	TERF2IP	protein_coding	2131	109	1200	820	noncanon	NC	0	0	0	0	0	0	0	0	0	0	0	0	0	0	0	0	0	0	0	0	0	0	0	1	0	0	1	0	0	0	0
ENSG00000166851	ENST00000300093	NM_005030	PLK1	protein_coding	2160	43	1812	303	noncanon	NC	0	0	0	0	0	0	0	0	0	0	0	0	0	0	0	0	0	0	0	0	0	0	0	2	0	2	0	0	0	0	0
ENSG00000166855	ENST00000300107	NM_006660	CLPX	protein_coding	4695	188	1902	2603	noncanon	NC	0	0	0	0	0	0	0	0	0	0	0	0	0	0	0	0	0	0	0	0	0	0	0	19	0	6	13	0	0	0	0
ENSG00000166856	ENST00000300098	NM_007264	GPR182	protein_coding	3411	156	1215	2022	noncanon	NC	0	0	0	0	0	0	0	0	0	0	0	0	0	0	0	0	0	0	0	0	0	0	0	6	0	2	4	0	0	0	0
ENSG00000166860	ENST00000300101	NM_014830	ZBTB39	protein_coding	6268	141	2139	3942	canon	U2	1	0	0	1	0	0	1	0	0	1	0	0	0	0	0	0	0	0	0	0	0	0	0	9	0	2	7	0	0	2	2
ENSG00000166862	ENST00000300105	NM_006078	CACNG2	protein_coding	5642	1175	972	3493	noncanon	NC	0	0	0	0	0	0	0	0	0	0	0	0	0	0	0	0	0	0	0	0	0	0	0	4	1	2	1	0	0	0	0
ENSG00000166863	ENST00000458521	NM_013251	TAC3	protein_coding	804	142	366	288	absent	NA	0	0	0	0	0	0	0	0	0	0	0	0	0	0	0	0	0	0	0	0	0	0	0	0	0	0	0	0	0	0	0
ENSG00000166866	ENST00000300119	NM_005379	MYO1A	protein_coding	3633	242	3132	237	canon	U1	1	0	1	0	0	0	0	0	0	0	0	0	0	0	0	0	0	0	0	0	0	0	0	1	0	1	0	0	0	1	0
ENSG00000166869	ENST00000300113	NM_022097	CHP2	protein_coding	1967	23	591	1351	absent	NA	0	0	0	0	0	0	0	0	0	0	0	0	0	0	0	0	0	0	0	0	0	0	0	0	0	0	0	0	0	0	0
ENSG00000166881	ENST00000300128	NM_001130963	NEMP1	protein_coding	5617	45	1335	4235	noncanon	NC	0	0	0	0	0	0	0	0	0	0	0	0	0	0	0	0	0	0	0	0	0	0	0	16	0	3	13	0	0	0	0
ENSG00000166884	ENST00000300127	NM_001004708	OR4D6	protein_coding	945	0	945	0	noncanon	NC	0	0	0	0	0	0	0	0	0	0	0	0	0	0	0	0	0	0	0	0	0	0	0	3	0	3	0	0	0	0	0
ENSG00000166886	ENST00000300131	NM_005967	NAB2	protein_coding	2491	157	1578	754	noncanon	NC	0	0	0	0	0	0	0	0	0	0	0	0	0	0	0	0	0	0	0	0	0	0	0	1	0	1	0	0	0	0	0
ENSG00000166887	ENST00000318006	NM_015289	VPS39	protein_coding	4832	150	2628	2052	noncanon	NC	0	0	0	0	0	0	0	0	0	0	0	0	0	0	0	0	0	0	0	0	0	0	0	5	0	4	1	0	0	0	0
ENSG00000166888	ENST00000300134	NM_003153	STAT6	protein_coding	3963	233	2544	1163	noncanon	NC	0	0	0	0	0	0	0	0	0	0	0	0	0	0	0	0	0	0	0	0	0	0	0	5	0	2	3	0	0	0	0
ENSG00000166889	ENST00000300146	NM_152716	PATL1	protein_coding	4129	141	2313	1673	noncanon	NC	0	0	0	0	0	0	0	0	0	0	0	0	0	0	0	0	0	0	0	0	0	0	0	10	0	4	6	0	0	0	0
ENSG00000166896	ENST00000300145	NM_033276	ATP23	protein_coding	3134	134	741	2257	canon	U2	0	0	0	0	0	0	2	0	0	2	0	0	0	0	0	0	0	0	0	0	0	0	0	14	0	2	12	0	0	2	2
ENSG00000166897	ENST00000402918	NM_052906	ELFN2	protein_coding	8370	461	2463	5111	noncanon	NC	0	0	0	0	0	0	0	0	0	0	0	0	0	0	0	0	0	0	0	0	0	0	0	6	0	0	6	0	0	0	0
ENSG00000166900	ENST00000337979	NM_004177	STX3	protein_coding	6154	229	870	5023	canon	U2	2	0	0	2	0	0	1	0	0	1	0	0	0	0	0	0	0	0	0	0	0	0	0	19	0	0	19	0	0	3	3
ENSG00000166902	ENST00000300151	NM_017840	MRPL16	protein_coding	1083	119	756	206	noncanon	NC	0	0	0	0	0	0	0	0	0	0	0	0	0	0	0	0	0	0	0	0	0	0	0	3	0	2	1	0	0	0	0
ENSG00000166908	ENST00000354947	NM_024779	PIP4K2C	protein_coding	3176	97	1266	1811	noncanon	NC	0	0	0	0	0	0	0	0	0	0	0	0	0	0	0	0	0	0	0	0	0	0	0	9	0	4	5	0	0	0	0
ENSG00000166912	ENST00000435680	NM_017762	MTMR10	protein_coding	4985	121	2334	2528	canon	U2	1	0	1	0	0	0	1	0	0	1	0	0	0	0	0	0	0	0	0	0	0	0	0	15	0	6	9	0	0	2	1
ENSG00000166913	ENST00000353703	NM_139323	YWHAB	protein_coding	3020	181	741	2093	noncanon	NC	0	0	0	0	0	0	0	0	0	0	0	0	0	0	0	0	0	0	0	0	0	0	0	10	0	1	9	0	0	0	0
ENSG00000166920	ENST00000396650	NM_197955	C15orf48	protein_coding	649	45	252	323	noncanon	NC	0	0	0	0	0	0	0	0	0	0	0	0	0	0	0	0	0	0	0	0	0	0	0	1	0	0	1	0	0	0	0
ENSG00000166922	ENST00000300175	NM_001144757	SCG5	protein_coding	1198	68	639	482	noncanon	NC	0	0	0	0	0	0	0	0	0	0	0	0	0	0	0	0	0	0	0	0	0	0	0	2	0	1	1	0	0	0	0
ENSG00000166923	ENST00000651154	NM_013372	GREM1	protein_coding	14575	157	555	13860	canon	U2	0	0	0	0	0	0	3	0	0	3	0	0	0	0	0	0	0	0	0	0	0	0	0	31	0	0	31	0	0	3	3
ENSG00000166924	ENST00000300179	NM_173564	NYAP1	protein_coding	3584	83	2526	898	absent	NA	0	0	0	0	0	0	0	0	0	0	0	0	0	0	0	0	0	0	0	0	0	0	0	0	0	0	0	0	0	0	0
ENSG00000166925	ENST00000300181	NM_030935	TSC22D4	protein_coding	2318	420	1188	439	noncanon	NC	0	0	0	0	0	0	0	0	0	0	0	0	0	0	0	0	0	0	0	0	0	0	0	2	0	0	2	0	0	0	0
ENSG00000166926	ENST00000684409	NM_139249	MS4A6E	protein_coding	1187	153	444	565	noncanon	NC	0	0	0	0	0	0	0	0	0	0	0	0	0	0	0	0	0	0	0	0	0	0	0	1	0	0	1	0	0	0	0
ENSG00000166927	ENST00000300184	NM_021201	MS4A7	protein_coding	2956	132	723	2086	canon	U1	1	0	0	1	0	0	0	0	0	0	0	0	0	0	0	0	0	0	0	0	0	0	0	7	0	1	6	0	0	1	1
ENSG00000166928	ENST00000300187	NM_032597	MS4A14	protein_coding	2908	119	2040	747	canon	U1	1	0	1	0	0	0	0	0	0	0	0	0	0	0	0	0	0	0	0	0	0	0	0	8	1	7	0	0	0	1	0
ENSG00000166930	ENST00000300190	NM_023945	MS4A5	protein_coding	739	102	603	32	noncanon	NC	0	0	0	0	0	0	0	0	0	0	0	0	0	0	0	0	0	0	0	0	0	0	0	1	0	1	0	0	0	0	0
ENSG00000166938	ENST00000319212	NM_001143688	DIS3L	protein_coding	3780	28	3165	585	canon	U1	1	0	1	0	0	0	0	0	0	0	0	0	0	0	0	0	0	0	0	0	0	0	0	3	0	2	1	0	0	1	0
ENSG00000166946	ENST00000300213	NM_012142	CCNDBP1	protein_coding	3515	95	1083	2335	noncanon	NC	0	0	0	0	0	0	0	0	0	0	0	0	0	0	0	0	0	0	0	0	0	0	0	12	0	2	10	0	0	0	0
ENSG00000166947	ENST00000441366	NM_001114134	EPB42	protein_coding	2344	192	2076	74	noncanon	NC	0	0	0	0	0	0	0	0	0	0	0	0	0	0	0	0	0	0	0	0	0	0	0	3	1	2	0	0	0	0	0
ENSG00000166948	ENST00000202625	NM_198994	TGM6	protein_coding	2299	67	2121	109	noncanon	NC	0	0	0	0	0	0	0	0	0	0	0	0	0	0	0	0	0	0	0	0	0	0	0	1	0	1	0	0	0	0	0
ENSG00000166949	ENST00000327367	NM_005902	SMAD3	protein_coding	6464	552	1278	4632	canon	U2	0	0	0	0	0	0	1	0	1	0	0	0	0	0	0	0	0	0	0	0	0	0	0	8	0	0	8	0	0	1	0
ENSG00000166959	ENST00000300226	NM_031457	MS4A8	protein_coding	1311	163	753	392	noncanon	NC	0	0	0	0	0	0	0	0	0	0	0	0	0	0	0	0	0	0	0	0	0	0	0	2	0	0	2	0	0	0	0
ENSG00000166960	ENST00000383096	NM_001105528	CCDC178	protein_coding	3420	119	2604	604	noncanon	NC	0	0	0	0	0	0	0	0	0	0	0	0	0	0	0	0	0	0	0	0	0	0	0	5	0	5	0	0	0	0	0
ENSG00000166961	ENST00000405633	NM_001098835	MS4A15	protein_coding	1961	191	723	1017	noncanon	NC	0	0	0	0	0	0	0	0	0	0	0	0	0	0	0	0	0	0	0	0	0	0	0	1	0	0	1	0	0	0	0
ENSG00000166963	ENST00000300231	NM_002373	MAP1A	protein_coding	10266	149	8412	1386	noncanon	NC	0	0	0	0	0	0	0	0	0	0	0	0	0	0	0	0	0	0	0	0	0	0	0	5	0	4	1	0	0	0	0
ENSG00000166965	ENST00000394258	NM_001017919	RCCD1	protein_coding	2675	122	1131	1355	canon	U1	1	0	0	1	0	0	0	0	0	0	0	0	0	0	0	0	0	0	0	0	0	0	0	9	0	0	9	0	0	1	1
ENSG00000166971	ENST00000394657	NM_022476	AKTIP	protein_coding	2384	69	879	1371	canon	U2	0	0	0	0	0	0	1	0	0	1	0	0	0	0	0	0	0	0	0	0	0	0	0	7	0	0	7	0	0	1	1
ENSG00000166974	ENST00000300249	NM_014268	MAPRE2	protein_coding	4212	126	984	3100	canon	U1	1	0	0	1	0	0	0	0	0	0	0	0	0	0	0	0	0	0	0	0	0	0	0	9	0	2	7	0	0	1	1
ENSG00000166979	ENST00000300255	NM_058187	EVA1C	protein_coding	1671	147	1326	196	noncanon	NC	0	0	0	0	0	0	0	0	0	0	0	0	0	0	0	0	0	0	0	0	0	0	0	2	0	1	1	0	0	0	0
ENSG00000166986	ENST00000262027	NM_004990	MARS1	protein_coding	2797	22	2703	70	noncanon	NC	0	0	0	0	0	0	0	0	0	0	0	0	0	0	0	0	0	0	0	0	0	0	0	3	0	3	0	0	0	0	0
ENSG00000166987	ENST00000355673	NM_052897	MBD6	protein_coding	4202	187	3012	913	canon	U2	0	0	0	0	0	0	1	0	0	1	0	0	0	0	0	0	0	0	0	0	0	0	0	3	1	1	1	0	0	1	1
ENSG00000166997	ENST00000262932	NM_152755	CNPY4	protein_coding	1478	110	747	619	noncanon	NC	0	0	0	0	0	0	0	0	0	0	0	0	0	0	0	0	0	0	0	0	0	0	0	1	0	1	0	0	0	0	0
ENSG00000167004	ENST00000300289	NM_005313	PDIA3	protein_coding	3680	101	1518	2059	noncanon	NC	0	0	0	0	0	0	0	0	0	0	0	0	0	0	0	0	0	0	0	0	0	0	0	5	0	0	5	0	0	0	0
ENSG00000167005	ENST00000300291	NM_007006	NUDT21	protein_coding	4393	129	684	3578	canon	U1	2	0	0	2	0	0	0	0	0	0	0	0	0	0	0	0	0	0	0	0	0	0	0	13	0	1	12	0	0	2	2
ENSG00000167011	ENST00000300303	NM_198571	NAT16	protein_coding	2949	251	1110	1582	absent	NA	0	0	0	0	0	0	0	0	0	0	0	0	0	0	0	0	0	0	0	0	0	0	0	0	0	0	0	0	0	0	0
ENSG00000167014	ENST00000340827	NM_152448	TERB2	protein_coding	1296	31	663	600	noncanon	NC	0	0	0	0	0	0	0	0	0	0	0	0	0	0	0	0	0	0	0	0	0	0	0	7	0	3	4	0	0	0	0
ENSG00000167034	ENST00000380871	NM_006167	NKX3-1	protein_coding	3278	48	705	2523	noncanon	NC	0	0	0	0	0	0	0	0	0	0	0	0	0	0	0	0	0	0	0	0	0	0	0	8	0	1	7	0	0	0	0
ENSG00000167037	ENST00000400358	NM_001098497	SGSM1	protein_coding	6701	114	3282	3303	canon	U2	0	0	0	0	0	0	1	0	0	1	0	0	0	0	0	0	0	0	0	0	0	0	0	12	0	4	8	0	0	1	1
ENSG00000167065	ENST00000334679	NM_152511	DUSP18	protein_coding	3050	413	567	1991	noncanon	NC	0	0	0	0	0	0	0	0	0	0	0	0	0	0	0	0	0	0	0	0	0	0	0	2	0	0	2	0	0	0	0
ENSG00000167074	ENST00000266304	NM_003216	TEF	protein_coding	4381	102	912	3365	noncanon	NC	0	0	0	0	0	0	0	0	0	0	0	0	0	0	0	0	0	0	0	0	0	0	0	7	0	2	5	0	0	0	0
ENSG00000167077	ENST00000401548	NM_152513	MEI1	protein_coding	4016	35	3825	154	noncanon	NC	0	0	0	0	0	0	0	0	0	0	0	0	0	0	0	0	0	0	0	0	0	0	0	3	0	3	0	0	0	0	0
ENSG00000167080	ENST00000393354	NM_001159387	B4GALNT2	protein_coding	8657	23	1521	7111	canon	U2	2	0	0	2	0	0	1	0	0	1	0	0	0	0	0	0	0	0	0	0	0	0	0	18	0	1	17	0	0	3	3
ENSG00000167081	ENST00000373489	NM_006195	PBX3	protein_coding	2840	80	1305	1453	canon	U1	1	0	0	1	0	0	0	0	0	0	0	0	0	0	0	0	0	0	0	0	0	0	0	5	0	1	4	0	0	1	1
ENSG00000167083	ENST00000507680	NM_001198754	GNGT2	protein_coding	993	130	210	519	absent	NA	0	0	0	0	0	0	0	0	0	0	0	0	0	0	0	0	0	0	0	0	0	0	0	0	0	0	0	0	0	0	0
ENSG00000167085	ENST00000300408	NM_002634	PHB1	protein_coding	1834	47	819	939	canon	U1	1	0	1	0	0	0	0	0	0	0	0	0	0	0	0	0	0	0	0	0	0	0	0	2	0	1	1	0	0	1	0
ENSG00000167088	ENST00000300413	NM_006938	SNRPD1	protein_coding	4858	115	360	4381	canon	U2	0	0	0	0	0	0	1	0	1	0	0	0	1	0	0	1	0	0	0	0	0	0	0	16	0	0	16	0	0	2	1
ENSG00000167094	ENST00000373289	NM_144965	TTC16	protein_coding	2874	66	2622	184	canon	U2	0	0	0	0	0	0	1	0	1	0	0	0	0	0	0	0	0	0	0	0	0	0	0	2	0	2	0	0	0	1	0
ENSG00000167098	ENST00000356173	NM_080675	SUN5	protein_coding	1252	92	1140	18	noncanon	NC	0	0	0	0	0	0	0	0	0	0	0	0	0	0	0	0	0	0	0	0	0	0	0	1	0	1	0	0	0	0	0
ENSG00000167100	ENST00000330175	NM_001257359	SAMD14	protein_coding	4763	643	1254	2852	noncanon	NC	0	0	0	0	0	0	0	0	0	0	0	0	0	0	0	0	0	0	0	0	0	0	0	3	0	0	3	0	0	0	0
ENSG00000167103	ENST00000388747	NM_001135219	PIP5KL1	protein_coding	2176	24	1185	965	noncanon	NC	0	0	0	0	0	0	0	0	0	0	0	0	0	0	0	0	0	0	0	0	0	0	0	1	0	0	1	0	0	0	0
ENSG00000167104	ENST00000349552	NM_174897	BPIFB6	protein_coding	1362	0	1362	0	noncanon	NC	0	0	0	0	0	0	0	0	0	0	0	0	0	0	0	0	0	0	0	0	0	0	0	3	0	3	0	0	0	0	0
ENSG00000167105	ENST00000507382	NM_153229	TMEM92	protein_coding	2693	35	480	2176	canon	U2	0	0	0	0	0	0	1	0	0	1	0	0	0	0	0	0	0	0	0	0	0	0	0	2	0	1	1	0	0	1	1
ENSG00000167106	ENST00000373095	NM_001035254	EEIG1	protein_coding	4617	851	1155	2609	canon	U2	0	0	0	0	0	0	1	0	0	1	0	0	0	0	0	0	0	0	0	0	0	0	0	5	0	1	4	0	0	1	1
ENSG00000167107	ENST00000300441	NM_025149	ACSF2	protein_coding	2177	43	1848	284	canon	U1	1	0	1	0	0	0	0	0	0	0	0	0	0	0	0	0	0	0	0	0	0	0	0	4	0	4	0	0	0	1	0
ENSG00000167110	ENST00000611957	NM_001366244	GOLGA2	protein_coding	4359	30	3090	1237	noncanon	NC	0	0	0	0	0	0	0	0	0	0	0	0	0	0	0	0	0	0	0	0	0	0	0	4	0	3	1	0	0	0	0
ENSG00000167112	ENST00000372890	NM_015679	TRUB2	protein_coding	5426	38	996	4390	canon	U2	0	0	0	0	0	0	2	0	0	2	0	0	0	0	0	0	0	0	0	0	0	0	0	12	0	1	11	0	0	2	2
ENSG00000167113	ENST00000300452	NM_016035	COQ4	protein_coding	1245	19	798	426	noncanon	NC	0	0	0	0	0	0	0	0	0	0	0	0	0	0	0	0	0	0	0	0	0	0	0	2	0	1	1	0	0	0	0
ENSG00000167114	ENST00000300456	NM_005094	SLC27A4	protein_coding	3229	311	1932	978	noncanon	NC	0	0	0	0	0	0	0	0	0	0	0	0	0	0	0	0	0	0	0	0	0	0	0	4	0	2	2	0	0	0	0
ENSG00000167117	ENST00000450727	NM_001358683	ANKRD40CL	protein_coding	832	97	345	332	absent	NA	0	0	0	0	0	0	0	0	0	0	0	0	0	0	0	0	0	0	0	0	0	0	0	0	0	0	0	0	0	0	0
ENSG00000167118	ENST00000372853	NM_030914	URM1	protein_coding	2595	6	306	2281	absent	NA	0	0	0	0	0	0	0	0	0	0	0	0	0	0	0	0	0	0	0	0	0	0	0	0	0	0	0	0	0	0	0
ENSG00000167123	ENST00000372838	NM_016174	CERCAM	protein_coding	2308	20	1788	498	absent	NA	0	0	0	0	0	0	0	0	0	0	0	0	0	0	0	0	0	0	0	0	0	0	0	0	0	0	0	0	0	0	0
ENSG00000167130	ENST00000372546	NM_020438	DOLPP1	protein_coding	2169	20	717	1430	canon	U5	0	0	0	0	0	0	0	0	0	0	0	0	1	0	0	1	0	0	0	0	0	0	0	5	0	1	4	0	0	1	1
ENSG00000167131	ENST00000417826	NM_213607	CCDC103	protein_coding	3442	130	729	2572	noncanon	NC	0	0	0	0	0	0	0	0	0	0	0	0	0	0	0	0	0	0	0	0	0	0	0	6	0	0	6	0	0	0	0
ENSG00000167136	ENST00000372642	NM_004435	ENDOG	protein_coding	1145	184	894	65	absent	NA	0	0	0	0	0	0	0	0	0	0	0	0	0	0	0	0	0	0	0	0	0	0	0	0	0	0	0	0	0	0	0
ENSG00000167139	ENST00000300504	NM_153356	TBC1D21	protein_coding	1270	145	1011	112	canon	U1	1	0	1	0	0	0	0	0	0	0	0	0	0	0	0	0	0	0	0	0	0	0	0	0	0	0	0	0	0	1	0
ENSG00000167157	ENST00000372469	NM_016307	PRRX2	protein_coding	1305	220	762	321	absent	NA	0	0	0	0	0	0	0	0	0	0	0	0	0	0	0	0	0	0	0	0	0	0	0	0	0	0	0	0	0	0	0
ENSG00000167165	ENST00000305139	NM_001072	UGT1A6	protein_coding	2455	114	1599	740	noncanon	NC	0	0	0	0	0	0	0	0	0	0	0	0	0	0	0	0	0	0	0	0	0	0	0	6	0	2	4	0	0	0	0
ENSG00000167173	ENST00000394987	NM_015492	C15orf39	protein_coding	4425	177	3144	1052	noncanon	NC	0	0	0	0	0	0	0	0	0	0	0	0	0	0	0	0	0	0	0	0	0	0	0	1	0	0	1	0	0	0	0
ENSG00000167178	ENST00000453268	NM_020851	ISLR2	protein_coding	4202	109	2238	1809	canon	U5	0	0	0	0	0	0	0	0	0	0	0	0	1	0	0	1	0	0	0	0	0	0	0	1	0	1	0	0	0	1	1
ENSG00000167182	ENST00000376741	NM_003110	SP2	protein_coding	3026	50	1842	1132	noncanon	NC	0	0	0	0	0	0	0	0	0	0	0	0	0	0	0	0	0	0	0	0	0	0	0	3	0	1	2	0	0	0	0
ENSG00000167183	ENST00000300557	NM_024320	PRR15L	protein_coding	1524	226	312	955	absent	NA	0	0	0	0	0	0	0	0	0	0	0	0	0	0	0	0	0	0	0	0	0	0	0	0	0	0	0	0	0	0	0
ENSG00000167186	ENST00000321998	NM_016138	COQ7	protein_coding	2642	50	654	1936	noncanon	NC	0	0	0	0	0	0	0	0	0	0	0	0	0	0	0	0	0	0	0	0	0	0	0	7	0	1	6	0	0	0	0
ENSG00000167191	ENST00000300571	NM_016235	GPRC5B	protein_coding	5144	121	1212	3808	noncanon	NC	0	0	0	0	0	0	0	0	0	0	0	0	0	0	0	0	0	0	0	0	0	0	0	13	0	0	13	0	0	0	0
ENSG00000167193	ENST00000300574	NM_016823	CRK	protein_coding	3850	114	915	2819	canon	U2	0	0	0	0	0	0	1	0	0	1	0	0	1	0	0	1	0	0	0	0	0	0	0	10	0	0	10	0	0	2	2
ENSG00000167194	ENST00000681219	NM_001109659	C16orf92	protein_coding	953	142	333	476	absent	NA	0	0	0	0	0	0	0	0	0	0	0	0	0	0	0	0	0	0	0	0	0	0	0	0	0	0	0	0	0	0	0
ENSG00000167195	ENST00000300576	NM_001164404	GOLGA6C	protein_coding	5603	264	2082	3255	noncanon	NC	0	0	0	0	0	0	0	0	0	0	0	0	0	0	0	0	0	0	0	0	0	0	0	12	0	0	12	0	0	0	0
ENSG00000167196	ENST00000308275	NM_147188	FBXO22	protein_coding	10707	85	1212	9408	canon	U2	0	0	0	0	0	0	1	0	0	1	0	0	1	0	0	1	0	0	0	0	0	0	0	35	0	1	34	0	0	2	2
ENSG00000167202	ENST00000300584	NM_144572	TBC1D2B	protein_coding	6126	58	2892	3174	canon	U5	0	0	0	0	0	0	0	0	0	0	0	0	1	0	0	1	0	0	0	0	0	0	0	10	0	3	7	0	0	1	1
ENSG00000167207	ENST00000647318	NM_001370466	NOD2	protein_coding	4363	56	3042	1255	canon	U2	0	0	0	0	0	0	1	0	0	1	0	0	0	0	0	0	0	0	0	0	0	0	0	3	0	1	2	0	0	1	1
ENSG00000167208	ENST00000330943	NM_182854	SNX20	protein_coding	2860	122	951	1776	canon	U2	0	0	0	0	0	0	1	0	0	1	0	0	0	0	0	0	0	0	0	0	0	0	0	6	0	1	5	0	0	1	1
ENSG00000167210	ENST00000642948	NM_001384474	LOXHD1	protein_coding	7208	186	6822	198	noncanon	NC	0	0	0	0	0	0	0	0	0	0	0	0	0	0	0	0	0	0	0	0	0	0	0	5	0	5	0	0	0	0	0
ENSG00000167216	ENST00000683218	NM_001387690	KATNAL2	protein_coding	3689	489	1617	1237	canon	U2	0	0	0	0	0	0	2	1	0	1	0	0	0	0	0	0	0	0	0	0	0	0	0	8	2	1	5	0	0	2	1
ENSG00000167220	ENST00000300605	NM_032124	HDHD2	protein_coding	2185	122	780	1271	canon	U2	1	0	1	0	0	0	2	0	0	2	0	0	0	0	0	0	0	0	0	0	0	0	0	2	0	0	2	0	0	3	2
ENSG00000167232	ENST00000300619	NM_003430	ZNF91	protein_coding	5400	116	3576	1706	noncanon	NC	0	0	0	0	0	0	0	0	0	0	0	0	0	0	0	0	0	0	0	0	0	0	0	10	0	4	6	0	0	0	0
ENSG00000167244	ENST00000416167	NM_000612	IGF2	protein_coding	5580	1160	543	3869	noncanon	NC	0	0	0	0	0	0	0	0	0	0	0	0	0	0	0	0	0	0	0	0	0	0	0	4	0	0	4	0	0	0	0
ENSG00000167257	ENST00000300650	NM_207343	RNF214	protein_coding	3477	55	2112	1302	noncanon	NC	0	0	0	0	0	0	0	0	0	0	0	0	0	0	0	0	0	0	0	0	0	0	0	6	0	0	6	0	0	0	0
ENSG00000167258	ENST00000447079	NM_016507	CDK12	protein_coding	8287	585	4473	3227	canon	U2	0	0	0	0	0	0	1	0	0	1	0	0	0	0	0	0	0	0	0	0	0	0	0	15	0	4	11	0	0	1	1
ENSG00000167261	ENST00000393847	NM_022355	DPEP2	protein_coding	1728	109	1461	111	noncanon	NC	0	0	0	0	0	0	0	0	0	0	0	0	0	0	0	0	0	0	0	0	0	0	0	3	0	2	1	0	0	0	0
ENSG00000167264	ENST00000565263	NM_017803	DUS2	protein_coding	1982	79	1482	333	canon	U1	1	0	1	0	0	0	0	0	0	0	0	0	0	0	0	0	0	0	0	0	0	0	0	1	0	1	0	0	0	1	0
ENSG00000167272	ENST00000357500	NM_015918	POP5	protein_coding	1086	39	492	553	noncanon	NC	0	0	0	0	0	0	0	0	0	0	0	0	0	0	0	0	0	0	0	0	0	0	0	1	0	0	1	0	0	0	0
ENSG00000167280	ENST00000579016	NM_001042573	ENGASE	protein_coding	4603	120	2232	2249	noncanon	NC	0	0	0	0	0	0	0	0	0	0	0	0	0	0	0	0	0	0	0	0	0	0	0	4	0	2	2	0	0	0	0
ENSG00000167281	ENST00000693108	NM_001350451	RBFOX3	protein_coding	3163	225	1080	1537	noncanon	NC	0	0	0	0	0	0	0	0	0	0	0	0	0	0	0	0	0	0	0	0	0	0	0	2	0	0	2	0	0	0	0
ENSG00000167283	ENST00000300688	NM_006476	ATP5MG	protein_coding	1121	59	312	748	noncanon	NC	0	0	0	0	0	0	0	0	0	0	0	0	0	0	0	0	0	0	0	0	0	0	0	9	0	1	8	0	0	0	0
ENSG00000167286	ENST00000300692	NM_000732	CD3D	protein_coding	701	97	516	86	absent	NA	0	0	0	0	0	0	0	0	0	0	0	0	0	0	0	0	0	0	0	0	0	0	0	0	0	0	0	0	0	0	0
ENSG00000167291	ENST00000310924	NM_019020	TBC1D16	protein_coding	10960	77	2304	8515	canon	U1	1	0	0	1	0	0	0	0	0	0	0	0	0	0	0	0	0	0	0	0	0	0	0	12	0	2	10	0	0	1	1
ENSG00000167302	ENST00000637944	NM_001363764	TEPSIN	protein_coding	2455	21	1782	650	noncanon	NC	0	0	0	0	0	0	0	0	0	0	0	0	0	0	0	0	0	0	0	0	0	0	0	1	0	1	0	0	0	0	0
ENSG00000167306	ENST00000285039	NM_001080467	MYO5B	protein_coding	9583	353	5547	3681	canon	U1	1	0	0	1	0	0	0	0	0	0	0	0	0	0	0	0	0	0	0	0	0	0	0	17	0	5	12	0	0	1	1
ENSG00000167311	ENST00000397068	NM_053017	ART5	protein_coding	1232	129	876	225	absent	NA	0	0	0	0	0	0	0	0	0	0	0	0	0	0	0	0	0	0	0	0	0	0	0	0	0	0	0	0	0	0	0
ENSG00000167315	ENST00000285093	NM_006111	ACAA2	protein_coding	2926	48	1194	1682	canon	U1	1	0	1	0	0	0	0	0	0	0	0	0	0	0	0	0	0	0	0	0	0	0	0	4	0	1	3	0	0	1	0
ENSG00000167323	ENST00000526596	NM_001382567	STIM1	protein_coding	4168	606	2151	1409	canon	U5	0	0	0	0	0	0	0	0	0	0	0	0	1	0	0	1	0	0	0	0	0	0	0	3	0	2	1	0	0	1	1
ENSG00000167325	ENST00000300738	NM_001033	RRM1	protein_coding	3142	213	2379	548	noncanon	NC	0	0	0	0	0	0	0	0	0	0	0	0	0	0	0	0	0	0	0	0	0	0	0	11	0	10	1	0	0	0	0
ENSG00000167332	ENST00000396950	NM_030774	OR51E2	protein_coding	2792	200	963	1577	canon	U1	1	0	0	1	0	0	0	0	0	0	0	0	0	0	0	0	0	0	0	0	0	0	0	5	0	1	4	0	0	1	1
ENSG00000167333	ENST00000300747	NM_018073	TRIM68	protein_coding	3324	204	1458	1603	noncanon	NC	0	0	0	0	0	0	0	0	0	0	0	0	0	0	0	0	0	0	0	0	0	0	0	7	0	1	6	0	0	0	0
ENSG00000167346	ENST00000380390	NM_021801	MMP26	protein_coding	1451	261	786	186	noncanon	NC	0	0	0	0	0	0	0	0	0	0	0	0	0	0	0	0	0	0	0	0	0	0	0	3	1	2	0	0	0	0	0
ENSG00000167355	ENST00000300773	NM_001395252	OR51B5	protein_coding	939	0	939	0	canon	U1	1	0	1	0	0	0	0	0	0	0	0	0	0	0	0	0	0	0	0	0	0	0	0	1	0	1	0	0	0	1	0
ENSG00000167359	ENST00000380211	NM_001005288	OR51I1	protein_coding	945	0	945	0	absent	NA	0	0	0	0	0	0	0	0	0	0	0	0	0	0	0	0	0	0	0	0	0	0	0	0	0	0	0	0	0	0	0
ENSG00000167360	ENST00000300778	NM_001004757	OR51Q1	protein_coding	1096	89	954	51	noncanon	NC	0	0	0	0	0	0	0	0	0	0	0	0	0	0	0	0	0	0	0	0	0	0	0	2	1	1	0	0	0	0	0
ENSG00000167363	ENST00000300784	NM_022158	FN3K	protein_coding	1393	21	930	440	noncanon	NC	0	0	0	0	0	0	0	0	0	0	0	0	0	0	0	0	0	0	0	0	0	0	0	3	0	3	0	0	0	0	0
ENSG00000167371	ENST00000358758	NM_145239	PRRT2	protein_coding	2462	130	1023	1242	absent	NA	0	0	0	0	0	0	0	0	0	0	0	0	0	0	0	0	0	0	0	0	0	0	0	0	0	0	0	0	0	0	0
ENSG00000167377	ENST00000647773	NM_001381984	ZNF23	protein_coding	2627	37	2061	495	noncanon	NC	0	0	0	0	0	0	0	0	0	0	0	0	0	0	0	0	0	0	0	0	0	0	0	3	0	2	1	0	0	0	0
ENSG00000167378	ENST00000422989	NM_001007561	IRGQ	protein_coding	9686	152	1872	7658	canon	U2	0	0	0	0	0	0	2	0	0	2	0	0	1	0	0	1	0	0	0	0	0	0	0	14	0	0	14	0	0	3	3
ENSG00000167380	ENST00000337433	NM_001032373	ZNF226	protein_coding	2563	50	2412	10	noncanon	NC	0	0	0	0	0	0	0	0	0	0	0	0	0	0	0	0	0	0	0	0	0	0	0	8	0	8	0	0	0	0	0
ENSG00000167384	ENST00000592529	NM_001278509	ZNF180	protein_coding	4248	247	1998	1958	canon	U2	0	0	0	0	0	0	1	0	1	0	0	0	0	0	0	0	0	0	0	0	0	0	0	9	0	0	9	0	0	1	0
ENSG00000167393	ENST00000390665	NM_013239	PPP2R3B	protein_coding	2378	215	1728	433	noncanon	NC	0	0	0	0	0	0	0	0	0	0	0	0	0	0	0	0	0	0	0	0	0	0	0	1	0	0	1	0	0	0	0
ENSG00000167394	ENST00000300849	NM_024706	ZNF668	protein_coding	2685	581	1860	220	absent	NA	0	0	0	0	0	0	0	0	0	0	0	0	0	0	0	0	0	0	0	0	0	0	0	0	0	0	0	0	0	0	0
ENSG00000167395	ENST00000300850	NM_014699	ZNF646	protein_coding	6892	209	5499	1103	noncanon	NC	0	0	0	0	0	0	0	0	0	0	0	0	0	0	0	0	0	0	0	0	0	0	0	5	0	5	0	0	0	0	0
ENSG00000167397	ENST00000394975	NM_024006	VKORC1	protein_coding	840	67	492	279	absent	NA	0	0	0	0	0	0	0	0	0	0	0	0	0	0	0	0	0	0	0	0	0	0	0	0	0	0	0	0	0	0	0
ENSG00000167414	ENST00000693335	NM_033258	GNG8	protein_coding	435	55	213	122	absent	NA	0	0	0	0	0	0	0	0	0	0	0	0	0	0	0	0	0	0	0	0	0	0	0	0	0	0	0	0	0	0	0
ENSG00000167419	ENST00000262290	NM_006151	LPO	protein_coding	2821	155	2139	523	noncanon	NC	0	0	0	0	0	0	0	0	0	0	0	0	0	0	0	0	0	0	0	0	0	0	0	2	1	0	1	0	0	0	0
ENSG00000167434	ENST00000300900	NM_000717	CA4	protein_coding	1123	61	939	121	absent	NA	0	0	0	0	0	0	0	0	0	0	0	0	0	0	0	0	0	0	0	0	0	0	0	0	0	0	0	0	0	0	0
ENSG00000167447	ENST00000300917	NM_018149	SMG8	protein_coding	3221	16	2976	227	noncanon	NC	0	0	0	0	0	0	0	0	0	0	0	0	0	0	0	0	0	0	0	0	0	0	0	4	0	2	2	0	0	0	0
ENSG00000167460	ENST00000643579	NM_003290	TPM4	protein_coding	2474	70	747	1655	noncanon	NC	0	0	0	0	0	0	0	0	0	0	0	0	0	0	0	0	0	0	0	0	0	0	0	2	0	0	2	0	0	0	0
ENSG00000167461	ENST00000300935	NM_005370	RAB8A	protein_coding	2567	12	624	1929	noncanon	NC	0	0	0	0	0	0	0	0	0	0	0	0	0	0	0	0	0	0	0	0	0	0	0	5	0	2	3	0	0	0	0
ENSG00000167468	ENST00000354171	NM_002085	GPX4	protein_coding	851	49	594	206	noncanon	NC	0	0	0	0	0	0	0	0	0	0	0	0	0	0	0	0	0	0	0	0	0	0	0	1	0	1	0	0	0	0	0
ENSG00000167470	ENST00000682408	NM_001388306	MIDN	protein_coding	3892	406	1536	1870	noncanon	NC	0	0	0	0	0	0	0	0	0	0	0	0	0	0	0	0	0	0	0	0	0	0	0	4	0	0	4	0	0	0	0
ENSG00000167476	ENST00000300961	NM_144616	JSRP1	protein_coding	1138	34	996	76	absent	NA	0	0	0	0	0	0	0	0	0	0	0	0	0	0	0	0	0	0	0	0	0	0	0	0	0	0	0	0	0	0	0
ENSG00000167483	ENST00000599164	NM_001321827	NIBAN3	protein_coding	3679	73	1863	1741	noncanon	NC	0	0	0	0	0	0	0	0	0	0	0	0	0	0	0	0	0	0	0	0	0	0	0	2	0	1	1	0	0	0	0
ENSG00000167487	ENST00000300976	NM_018316	KLHL26	protein_coding	4351	26	1848	2475	noncanon	NC	0	0	0	0	0	0	0	0	0	0	0	0	0	0	0	0	0	0	0	0	0	0	0	3	0	0	3	0	0	0	0
ENSG00000167491	ENST00000683918	NM_001384528	GATAD2A	protein_coding	5714	344	1905	3457	canon	U2	0	0	0	0	0	0	2	0	0	2	0	0	1	0	0	1	0	0	0	0	0	0	0	8	1	1	6	0	0	3	3
ENSG00000167508	ENST00000301012	NM_002461	MVD	protein_coding	1799	10	1203	584	absent	NA	0	0	0	0	0	0	0	0	0	0	0	0	0	0	0	0	0	0	0	0	0	0	0	0	0	0	0	0	0	0	0
ENSG00000167513	ENST00000301019	NM_030928	CDT1	protein_coding	2664	42	1641	979	absent	NA	0	0	0	0	0	0	0	0	0	0	0	0	0	0	0	0	0	0	0	0	0	0	0	0	0	0	0	0	0	0	0
ENSG00000167515	ENST00000696289	NM_001318525	TRAPPC2L	protein_coding	2163	23	420	1718	noncanon	NC	0	0	0	0	0	0	0	0	0	0	0	0	0	0	0	0	0	0	0	0	0	0	0	3	0	0	3	0	0	0	0
ENSG00000167522	ENST00000301030	NM_013275	ANKRD11	protein_coding	9301	316	7992	847	canon	U5	0	0	0	0	0	0	0	0	0	0	0	0	1	0	0	1	0	0	0	0	0	0	0	3	0	2	1	0	0	1	1
ENSG00000167523	ENST00000579310	NM_001271907	SPATA33	protein_coding	1460	75	423	960	absent	NA	0	0	0	0	0	0	0	0	0	0	0	0	0	0	0	0	0	0	0	0	0	0	0	0	0	0	0	0	0	0	0
ENSG00000167524	ENST00000301037	NM_001174103	RSKR	protein_coding	3772	23	1233	2514	canon	U2	0	0	0	0	0	0	1	0	0	1	0	0	0	0	0	0	0	0	0	0	0	0	0	4	0	1	3	0	0	1	1
ENSG00000167525	ENST00000682792	NM_001366301	PROCA1	protein_coding	1684	227	1095	360	noncanon	NC	0	0	0	0	0	0	0	0	0	0	0	0	0	0	0	0	0	0	0	0	0	0	0	1	0	1	0	0	0	0	0
ENSG00000167526	ENST00000311528	NM_000977	RPL13	protein_coding	2187	30	636	1499	noncanon	NC	0	0	0	0	0	0	0	0	0	0	0	0	0	0	0	0	0	0	0	0	0	0	0	1	0	0	1	0	0	0	0
ENSG00000167528	ENST00000547026	NM_001172681	ZNF641	protein_coding	7227	133	1275	5792	canon	U1	1	0	0	1	0	0	0	0	0	0	0	0	0	0	0	0	0	0	0	0	0	0	0	14	0	1	13	0	0	1	1
ENSG00000167531	ENST00000301046	NM_002289	LALBA	protein_coding	728	25	429	272	noncanon	NC	0	0	0	0	0	0	0	0	0	0	0	0	0	0	0	0	0	0	0	0	0	0	0	5	0	4	1	0	0	0	0
ENSG00000167535	ENST00000301050	NM_000725	CACNB3	protein_coding	2931	433	1455	1041	noncanon	NC	0	0	0	0	0	0	0	0	0	0	0	0	0	0	0	0	0	0	0	0	0	0	0	3	0	1	2	0	0	0	0
ENSG00000167536	ENST00000378895	NM_144683	DHRS13	protein_coding	1929	134	1134	659	noncanon	NC	0	0	0	0	0	0	0	0	0	0	0	0	0	0	0	0	0	0	0	0	0	0	0	4	0	2	2	0	0	0	0
ENSG00000167543	ENST00000301057	NM_138349	TP53I13	protein_coding	1473	57	1182	232	noncanon	NC	0	0	0	0	0	0	0	0	0	0	0	0	0	0	0	0	0	0	0	0	0	0	0	1	0	1	0	0	0	0	0
ENSG00000167548	ENST00000301067	NM_003482	KMT2D	protein_coding	20635	1181	16614	2801	canon	U1	1	0	1	0	0	0	0	0	0	0	0	0	0	0	0	0	0	0	0	0	0	0	0	15	0	7	8	0	0	1	0
ENSG00000167549	ENST00000388767	NM_032854	CORO6	protein_coding	2677	224	1419	969	noncanon	NC	0	0	0	0	0	0	0	0	0	0	0	0	0	0	0	0	0	0	0	0	0	0	0	2	0	1	1	0	0	0	0
ENSG00000167550	ENST00000301068	NM_144593	RHEBL1	protein_coding	1173	193	552	426	canon	U1	1	0	1	0	0	0	0	0	0	0	0	0	0	0	0	0	0	0	0	0	0	0	0	2	0	1	1	0	0	1	0
ENSG00000167552	ENST00000301071	NM_006009	TUBA1A	protein_coding	1672	100	1356	214	noncanon	NC	0	0	0	0	0	0	0	0	0	0	0	0	0	0	0	0	0	0	0	0	0	0	0	2	0	1	1	0	0	0	0
ENSG00000167553	ENST00000301072	NM_032704	TUBA1C	protein_coding	2823	99	1350	1372	canon	U2	0	0	0	0	0	0	1	0	0	1	0	0	0	0	0	0	0	0	0	0	0	0	0	2	0	1	1	0	0	1	1
ENSG00000167554	ENST00000403906	NM_001161425	ZNF610	protein_coding	2921	263	1389	1010	noncanon	NC	0	0	0	0	0	0	0	0	0	0	0	0	0	0	0	0	0	0	0	0	0	0	0	7	0	1	6	0	0	0	0
ENSG00000167555	ENST00000360465	NM_032423	ZNF528	protein_coding	3994	252	1887	1661	noncanon	NC	0	0	0	0	0	0	0	0	0	0	0	0	0	0	0	0	0	0	0	0	0	0	0	7	0	2	5	0	0	0	0
ENSG00000167562	ENST00000391785	NM_018260	ZNF701	protein_coding	5230	70	1398	3716	canon	U2	0	0	0	0	0	0	2	0	0	2	0	0	0	0	0	0	0	0	0	0	0	0	0	10	0	2	8	0	0	2	2
ENSG00000167565	ENST00000322354	NM_203344	SERTAD3	protein_coding	1364	120	591	645	noncanon	NC	0	0	0	0	0	0	0	0	0	0	0	0	0	0	0	0	0	0	0	0	0	0	0	1	0	0	1	0	0	0	0
ENSG00000167566	ENST00000335999	NM_001037806	NCKAP5L	protein_coding	4882	91	4005	686	noncanon	NC	0	0	0	0	0	0	0	0	0	0	0	0	0	0	0	0	0	0	0	0	0	0	0	1	0	0	1	0	0	0	0
ENSG00000167578	ENST00000357052	NM_016154	RAB4B	protein_coding	1159	128	642	372	absent	NA	0	0	0	0	0	0	0	0	0	0	0	0	0	0	0	0	0	0	0	0	0	0	0	0	0	0	0	0	0	0	0
ENSG00000167580	ENST00000199280	NM_000486	AQP2	protein_coding	4180	93	816	3269	noncanon	NC	0	0	0	0	0	0	0	0	0	0	0	0	0	0	0	0	0	0	0	0	0	0	0	2	0	0	2	0	0	0	0
ENSG00000167588	ENST00000301149	NM_005276	GPD1	protein_coding	2887	42	1050	1793	noncanon	NC	0	0	0	0	0	0	0	0	0	0	0	0	0	0	0	0	0	0	0	0	0	0	0	6	0	4	2	0	0	0	0
ENSG00000167595	ENST00000646935	NM_001367856	PROSER3	protein_coding	4836	39	2175	2620	canon	U5	0	0	0	0	0	0	0	0	0	0	0	0	1	0	0	1	0	0	0	0	0	0	0	5	0	1	4	0	0	1	1
ENSG00000167600	ENST00000310054	NM_030622	CYP2S1	protein_coding	2612	45	1515	1050	absent	NA	0	0	0	0	0	0	0	0	0	0	0	0	0	0	0	0	0	0	0	0	0	0	0	0	0	0	0	0	0	0	0
ENSG00000167601	ENST00000301178	NM_021913	AXL	protein_coding	4717	169	2685	1861	canon	U2	0	0	0	0	0	0	1	0	0	1	0	0	0	0	0	0	0	0	0	0	0	0	0	4	0	1	3	0	0	1	1
ENSG00000167604	ENST00000641389	NM_139239	NFKBID	protein_coding	2013	37	1368	606	noncanon	NC	0	0	0	0	0	0	0	0	0	0	0	0	0	0	0	0	0	0	0	0	0	0	0	4	0	2	2	0	0	0	0
ENSG00000167608	ENST00000619895	NM_144686	TMC4	protein_coding	2362	42	2121	197	noncanon	NC	0	0	0	0	0	0	0	0	0	0	0	0	0	0	0	0	0	0	0	0	0	0	0	2	0	0	2	0	0	0	0
ENSG00000167612	ENST00000301190	NM_182608	ANKRD33	protein_coding	1865	83	1359	421	noncanon	NC	0	0	0	0	0	0	0	0	0	0	0	0	0	0	0	0	0	0	0	0	0	0	0	2	0	1	1	0	0	0	0
ENSG00000167613	ENST00000391742	NM_002287	LAIR1	protein_coding	4875	126	864	3883	canon	U2	2	0	0	2	0	0	2	0	0	2	0	0	0	0	0	0	0	0	0	0	0	0	0	14	0	0	14	0	0	4	4
ENSG00000167614	ENST00000376530	NM_020659	TTYH1	protein_coding	2056	88	1353	571	noncanon	NC	0	0	0	0	0	0	0	0	0	0	0	0	0	0	0	0	0	0	0	0	0	0	0	2	0	2	0	0	0	0	0
ENSG00000167615	ENST00000326764	NM_052925	LENG8	protein_coding	3658	111	2403	1087	canon	U1	2	0	0	2	0	0	0	0	0	0	0	0	2	0	0	2	0	0	0	0	0	0	0	2	0	0	2	0	0	4	4
ENSG00000167617	ENST00000301200	NM_145057	CDC42EP5	protein_coding	896	232	447	74	absent	NA	0	0	0	0	0	0	0	0	0	0	0	0	0	0	0	0	0	0	0	0	0	0	0	0	0	0	0	0	0	0	0
ENSG00000167618	ENST00000301202	NM_002288	LAIR2	protein_coding	665	87	459	117	noncanon	NC	0	0	0	0	0	0	0	0	0	0	0	0	0	0	0	0	0	0	0	0	0	0	0	1	0	1	0	0	0	0	0
ENSG00000167619	ENST00000301204	NM_173633	TMEM145	protein_coding	1797	67	1482	246	noncanon	NC	0	0	0	0	0	0	0	0	0	0	0	0	0	0	0	0	0	0	0	0	0	0	0	3	0	2	1	0	0	0	0
ENSG00000167625	ENST00000301215	NM_133444	ZNF526	protein_coding	3982	90	2013	1784	noncanon	NC	0	0	0	0	0	0	0	0	0	0	0	0	0	0	0	0	0	0	0	0	0	0	0	4	0	0	4	0	0	0	0
ENSG00000167632	ENST00000438773	NM_001160372	TRAPPC9	protein_coding	6899	105	3447	3335	canon	U5	0	0	0	0	0	0	0	0	0	0	0	0	1	0	0	1	0	0	0	0	0	0	0	8	0	3	5	0	0	1	1
ENSG00000167633	ENST00000391728	NM_013289	KIR3DL1	protein_coding	1871	32	1335	502	noncanon	NC	0	0	0	0	0	0	0	0	0	0	0	0	0	0	0	0	0	0	0	0	0	0	0	2	0	2	0	0	0	0	0
ENSG00000167634	ENST00000592784	NM_001127255	NLRP7	protein_coding	3440	61	3114	224	canon	U2	1	0	1	0	0	0	1	0	0	1	0	0	0	0	0	0	0	0	0	0	0	0	0	0	0	0	0	0	0	2	1
ENSG00000167635	ENST00000443387	NM_007145	ZNF146	protein_coding	3347	781	879	1448	noncanon	NC	0	0	0	0	0	0	0	0	0	0	0	0	0	0	0	0	0	0	0	0	0	0	0	7	3	0	4	0	0	0	0
ENSG00000167637	ENST00000618787	NM_181845	ZNF283	protein_coding	5684	123	2040	3375	canon	U2	0	0	0	0	0	0	1	1	0	0	0	0	0	0	0	0	0	0	0	0	0	0	0	19	2	5	12	0	0	1	0
ENSG00000167641	ENST00000301242	NM_033256	PPP1R14A	protein_coding	560	34	444	80	absent	NA	0	0	0	0	0	0	0	0	0	0	0	0	0	0	0	0	0	0	0	0	0	0	0	0	0	0	0	0	0	0	0
ENSG00000167642	ENST00000301244	NM_021102	SPINT2	protein_coding	1688	319	759	608	noncanon	NC	0	0	0	0	0	0	0	0	0	0	0	0	0	0	0	0	0	0	0	0	0	0	0	1	0	0	1	0	0	0	0
ENSG00000167644	ENST00000301246	NM_033520	C19orf33	protein_coding	374	10	321	41	absent	NA	0	0	0	0	0	0	0	0	0	0	0	0	0	0	0	0	0	0	0	0	0	0	0	0	0	0	0	0	0	0	0
ENSG00000167645	ENST00000339413	NM_001039672	YIF1B	protein_coding	2769	29	945	1793	noncanon	NC	0	0	0	0	0	0	0	0	0	0	0	0	0	0	0	0	0	0	0	0	0	0	0	3	0	1	2	0	0	0	0
ENSG00000167646	ENST00000524407	NM_001256715	DNAAF3	protein_coding	2118	90	1626	396	noncanon	NC	0	0	0	0	0	0	0	0	0	0	0	0	0	0	0	0	0	0	0	0	0	0	0	1	0	1	0	0	0	0	0
ENSG00000167653	ENST00000301258	NM_005672	PSCA	protein_coding	982	43	345	592	absent	NA	0	0	0	0	0	0	0	0	0	0	0	0	0	0	0	0	0	0	0	0	0	0	0	0	0	0	0	0	0	0	0
ENSG00000167654	ENST00000450849	NM_033064	ATCAY	protein_coding	4971	323	1116	3489	noncanon	NC	0	0	0	0	0	0	0	0	0	0	0	0	0	0	0	0	0	0	0	0	0	0	0	3	0	0	3	0	0	0	0
ENSG00000167656	ENST00000301263	NM_003695	LY6D	protein_coding	749	22	387	338	canon	U2	0	0	0	0	0	0	1	0	0	1	0	0	0	0	0	0	0	0	0	0	0	0	0	0	0	0	0	0	0	1	1
ENSG00000167657	ENST00000545797	NM_001348	DAPK3	protein_coding	2286	178	1365	647	absent	NA	0	0	0	0	0	0	0	0	0	0	0	0	0	0	0	0	0	0	0	0	0	0	0	0	0	0	0	0	0	0	0
ENSG00000167658	ENST00000309311	NM_001961	EEF2	protein_coding	3158	82	2577	497	noncanon	NC	0	0	0	0	0	0	0	0	0	0	0	0	0	0	0	0	0	0	0	0	0	0	0	3	0	2	1	0	0	0	0
ENSG00000167664	ENST00000595645	NM_001169126	TMIGD2	protein_coding	1213	3	837	371	absent	NA	0	0	0	0	0	0	0	0	0	0	0	0	0	0	0	0	0	0	0	0	0	0	0	0	0	0	0	0	0	0	0
ENSG00000167670	ENST00000301280	NM_005483	CHAF1A	protein_coding	3366	122	2871	371	noncanon	NC	0	0	0	0	0	0	0	0	0	0	0	0	0	0	0	0	0	0	0	0	0	0	0	3	0	3	0	0	0	0	0
ENSG00000167671	ENST00000301281	NM_025241	UBXN6	protein_coding	1915	96	1326	491	absent	NA	0	0	0	0	0	0	0	0	0	0	0	0	0	0	0	0	0	0	0	0	0	0	0	0	0	0	0	0	0	0	0
ENSG00000167674	ENST00000616600	NM_001001520	HDGFL2	protein_coding	2267	53	2016	196	noncanon	NC	0	0	0	0	0	0	0	0	0	0	0	0	0	0	0	0	0	0	0	0	0	0	0	2	0	2	0	0	0	0	0
ENSG00000167676	ENST00000301286	NM_001367868	PLIN4	protein_coding	6502	101	4116	2266	noncanon	NC	0	0	0	0	0	0	0	0	0	0	0	0	0	0	0	0	0	0	0	0	0	0	0	1	0	0	1	0	0	0	0
ENSG00000167680	ENST00000586582	NM_032108	SEMA6B	protein_coding	3862	154	2667	1007	absent	NA	0	0	0	0	0	0	0	0	0	0	0	0	0	0	0	0	0	0	0	0	0	0	0	0	0	0	0	0	0	0	0
ENSG00000167685	ENST00000337080	NM_018337	ZNF444	protein_coding	1943	173	984	691	absent	NA	0	0	0	0	0	0	0	0	0	0	0	0	0	0	0	0	0	0	0	0	0	0	0	0	0	0	0	0	0	0	0
ENSG00000167693	ENST00000336868	NM_022463	NXN	protein_coding	3045	97	1308	1638	absent	NA	0	0	0	0	0	0	0	0	0	0	0	0	0	0	0	0	0	0	0	0	0	0	0	0	0	0	0	0	0	0	0
ENSG00000167695	ENST00000308278	NM_024792	TLCD3A	protein_coding	2224	51	774	1397	noncanon	NC	0	0	0	0	0	0	0	0	0	0	0	0	0	0	0	0	0	0	0	0	0	0	0	8	0	2	6	0	0	0	0
ENSG00000167699	ENST00000301329	NM_016080	GLOD4	protein_coding	1765	24	897	842	canon	U1	1	0	0	1	0	0	0	0	0	0	0	0	0	0	0	0	0	0	0	0	0	0	0	4	0	0	4	0	0	1	1
ENSG00000167700	ENST00000301327	NM_138431	MFSD3	protein_coding	1552	263	1239	48	absent	NA	0	0	0	0	0	0	0	0	0	0	0	0	0	0	0	0	0	0	0	0	0	0	0	0	0	0	0	0	0	0	0
ENSG00000167701	ENST00000394955	NM_005309	GPT	protein_coding	1828	164	1491	171	noncanon	NC	0	0	0	0	0	0	0	0	0	0	0	0	0	0	0	0	0	0	0	0	0	0	0	1	0	1	0	0	0	0	0
ENSG00000167702	ENST00000645548	NM_001369769	KIFC2	protein_coding	3272	82	2376	812	absent	NA	0	0	0	0	0	0	0	0	0	0	0	0	0	0	0	0	0	0	0	0	0	0	0	0	0	0	0	0	0	0	0
ENSG00000167703	ENST00000301335	NM_152346	SLC43A2	protein_coding	8133	45	1710	6335	noncanon	NC	0	0	0	0	0	0	0	0	0	0	0	0	0	0	0	0	0	0	0	0	0	0	0	4	0	0	4	0	0	0	0
ENSG00000167705	ENST00000301336	NM_031430	RILP	protein_coding	1560	61	1206	291	noncanon	NC	0	0	0	0	0	0	0	0	0	0	0	0	0	0	0	0	0	0	0	0	0	0	0	1	0	0	1	0	0	0	0
ENSG00000167711	ENST00000453066	NM_000934	SERPINF2	protein_coding	2249	37	1476	730	noncanon	NC	0	0	0	0	0	0	0	0	0	0	0	0	0	0	0	0	0	0	0	0	0	0	0	2	0	0	2	0	0	0	0
ENSG00000167716	ENST00000409644	NM_001163809	WDR81	protein_coding	6982	255	5826	899	noncanon	NC	0	0	0	0	0	0	0	0	0	0	0	0	0	0	0	0	0	0	0	0	0	0	0	2	0	2	0	0	0	0	0
ENSG00000167720	ENST00000344595	NM_021947	SRR	protein_coding	2482	67	1023	1386	noncanon	NC	0	0	0	0	0	0	0	0	0	0	0	0	0	0	0	0	0	0	0	0	0	0	0	6	0	5	1	0	0	0	0
ENSG00000167721	ENST00000301364	NM_018128	TSR1	protein_coding	4245	29	2415	1799	canon	U1	1	0	1	0	0	0	0	0	0	0	0	0	0	0	0	0	0	0	0	0	0	0	0	4	0	4	0	0	0	1	0
ENSG00000167723	ENST00000576742	NM_145068	TRPV3	protein_coding	5927	136	2373	3414	canon	U1	1	0	0	1	0	0	0	0	0	0	0	0	0	0	0	0	0	0	0	0	0	0	0	15	0	1	14	0	0	1	1
ENSG00000167733	ENST00000339423	NM_198706	HSD11B1L	protein_coding	1697	244	861	576	absent	NA	0	0	0	0	0	0	0	0	0	0	0	0	0	0	0	0	0	0	0	0	0	0	0	0	0	0	0	0	0	0	0
ENSG00000167740	ENST00000301391	NM_144611	CYB5D2	protein_coding	1969	558	795	614	noncanon	NC	0	0	0	0	0	0	0	0	0	0	0	0	0	0	0	0	0	0	0	0	0	0	0	2	0	2	0	0	0	0	0
ENSG00000167741	ENST00000381550	NM_001288702	GGT6	protein_coding	2644	55	1500	1087	noncanon	NC	0	0	0	0	0	0	0	0	0	0	0	0	0	0	0	0	0	0	0	0	0	0	0	2	0	2	0	0	0	0	0
ENSG00000167748	ENST00000301420	NM_002257	KLK1	protein_coding	876	38	789	47	noncanon	NC	0	0	0	0	0	0	0	0	0	0	0	0	0	0	0	0	0	0	0	0	0	0	0	1	0	1	0	0	0	0	0
ENSG00000167749	ENST00000324041	NM_004917	KLK4	protein_coding	1416	56	765	582	canon	U5	0	0	0	0	0	0	0	0	0	0	0	0	2	0	0	2	0	0	0	0	0	0	0	1	0	0	1	0	0	2	2
ENSG00000167751	ENST00000325321	NM_005551	KLK2	protein_coding	2829	34	786	2007	noncanon	NC	0	0	0	0	0	0	0	0	0	0	0	0	0	0	0	0	0	0	0	0	0	0	0	3	0	1	2	0	0	0	0
ENSG00000167754	ENST00000336334	NM_012427	KLK5	protein_coding	1513	291	882	327	noncanon	NC	0	0	0	0	0	0	0	0	0	0	0	0	0	0	0	0	0	0	0	0	0	0	0	1	0	1	0	0	0	0	0
ENSG00000167755	ENST00000310157	NM_002774	KLK6	protein_coding	1429	101	735	532	absent	NA	0	0	0	0	0	0	0	0	0	0	0	0	0	0	0	0	0	0	0	0	0	0	0	0	0	0	0	0	0	0	0
ENSG00000167757	ENST00000453757	NM_001136032	KLK11	protein_coding	1176	78	753	308	noncanon	NC	0	0	0	0	0	0	0	0	0	0	0	0	0	0	0	0	0	0	0	0	0	0	0	1	0	0	1	0	0	0	0
ENSG00000167759	ENST00000595793	NM_015596	KLK13	protein_coding	1820	24	834	960	canon	U5	0	0	0	0	0	0	0	0	0	0	0	0	1	0	0	1	0	0	0	0	0	0	0	3	0	0	3	0	0	1	1
ENSG00000167766	ENST00000301096	NM_018300	ZNF83	protein_coding	2553	232	1551	636	canon	U2	0	0	0	0	0	0	1	0	1	0	0	0	0	0	0	0	0	0	0	0	0	0	0	4	0	3	1	0	0	1	0
ENSG00000167767	ENST00000394815	NM_182507	KRT80	protein_coding	3873	111	1359	2401	noncanon	NC	0	0	0	0	0	0	0	0	0	0	0	0	0	0	0	0	0	0	0	0	0	0	0	3	0	1	2	0	0	0	0
ENSG00000167768	ENST00000252244	NM_006121	KRT1	protein_coding	2451	58	1935	456	canon	U1	1	0	1	0	0	0	0	0	0	0	0	0	0	0	0	0	0	0	0	0	0	0	0	0	0	0	0	0	0	1	0
ENSG00000167769	ENST00000301452	NM_133492	ACER1	protein_coding	1428	60	795	571	absent	NA	0	0	0	0	0	0	0	0	0	0	0	0	0	0	0	0	0	0	0	0	0	0	0	0	0	0	0	0	0	0	0
ENSG00000167770	ENST00000538426	NM_017670	OTUB1	protein_coding	1701	18	816	865	noncanon	NC	0	0	0	0	0	0	0	0	0	0	0	0	0	0	0	0	0	0	0	0	0	0	0	1	0	0	1	0	0	0	0
ENSG00000167771	ENST00000301459	NM_173587	RCOR2	protein_coding	2915	707	1572	634	noncanon	NC	0	0	0	0	0	0	0	0	0	0	0	0	0	0	0	0	0	0	0	0	0	0	0	2	0	0	2	0	0	0	0
ENSG00000167772	ENST00000301455	NM_139314	ANGPTL4	protein_coding	1872	166	1221	483	canon	U2	0	0	0	0	0	0	1	0	1	0	0	0	0	0	0	0	0	0	0	0	0	0	0	0	0	0	0	0	0	1	0
ENSG00000167775	ENST00000301458	NM_016579	CD320	protein_coding	1253	67	849	335	absent	NA	0	0	0	0	0	0	0	0	0	0	0	0	0	0	0	0	0	0	0	0	0	0	0	0	0	0	0	0	0	0	0
ENSG00000167778	ENST00000301463	NM_032840	SPRYD3	protein_coding	2902	56	1329	1515	noncanon	NC	0	0	0	0	0	0	0	0	0	0	0	0	0	0	0	0	0	0	0	0	0	0	0	3	0	0	3	0	0	0	0
ENSG00000167779	ENST00000301464	NM_002178	IGFBP6	protein_coding	947	50	723	172	absent	NA	0	0	0	0	0	0	0	0	0	0	0	0	0	0	0	0	0	0	0	0	0	0	0	0	0	0	0	0	0	0	0
ENSG00000167780	ENST00000301466	NM_003578	SOAT2	protein_coding	2073	91	1569	411	noncanon	NC	0	0	0	0	0	0	0	0	0	0	0	0	0	0	0	0	0	0	0	0	0	0	0	1	0	1	0	0	0	0	0
ENSG00000167785	ENST00000601372	NM_144693	ZNF558	protein_coding	7008	335	1209	5110	canon	U2	0	0	0	0	0	0	2	0	0	2	0	0	0	0	0	0	0	0	0	0	0	0	0	17	0	0	17	0	0	2	2
ENSG00000167791	ENST00000294288	NM_016366	CABP2	protein_coding	1010	119	663	226	absent	NA	0	0	0	0	0	0	0	0	0	0	0	0	0	0	0	0	0	0	0	0	0	0	0	0	0	0	0	0	0	0	0
ENSG00000167792	ENST00000322776	NM_007103	NDUFV1	protein_coding	1560	68	1395	95	canon	U1	1	0	1	0	0	0	0	0	0	0	0	0	0	0	0	0	0	0	0	0	0	0	0	1	0	1	0	0	0	1	0
ENSG00000167797	ENST00000301488	NM_005851	CDK2AP2	protein_coding	909	79	381	447	noncanon	NC	0	0	0	0	0	0	0	0	0	0	0	0	0	0	0	0	0	0	0	0	0	0	0	1	0	0	1	0	0	0	0
ENSG00000167799	ENST00000376693	NM_001243750	NUDT8	protein_coding	745	25	711	7	absent	NA	0	0	0	0	0	0	0	0	0	0	0	0	0	0	0	0	0	0	0	0	0	0	0	0	0	0	0	0	0	0	0
ENSG00000167800	ENST00000335385	NM_005995	TBX10	protein_coding	1751	290	1158	301	absent	NA	0	0	0	0	0	0	0	0	0	0	0	0	0	0	0	0	0	0	0	0	0	0	0	0	0	0	0	0	0	0	0
ENSG00000167815	ENST00000301522	NM_005809	PRDX2	protein_coding	925	60	597	257	noncanon	NC	0	0	0	0	0	0	0	0	0	0	0	0	0	0	0	0	0	0	0	0	0	0	0	1	0	0	1	0	0	0	0
ENSG00000167822	ENST00000642058	NM_001004064	OR8J3	protein_coding	3806	778	948	2049	noncanon	NC	0	0	0	0	0	0	0	0	0	0	0	0	0	0	0	0	0	0	0	0	0	0	0	10	1	1	8	0	0	0	0
ENSG00000167825	ENST00000301532	NM_006637	OR5I1	protein_coding	945	0	945	0	noncanon	NC	0	0	0	0	0	0	0	0	0	0	0	0	0	0	0	0	0	0	0	0	0	0	0	7	0	7	0	0	0	0	0
ENSG00000167840	ENST00000250076	NM_014519	ZNF232	protein_coding	1479	55	1335	87	noncanon	NC	0	0	0	0	0	0	0	0	0	0	0	0	0	0	0	0	0	0	0	0	0	0	0	5	3	2	0	0	0	0	0
ENSG00000167842	ENST00000611091	NM_001258217	MIS12	protein_coding	2502	393	618	1330	noncanon	NC	0	0	0	0	0	0	0	0	0	0	0	0	0	0	0	0	0	0	0	0	0	0	0	6	1	0	5	0	0	0	0
ENSG00000167850	ENST00000330793	NM_006678	CD300C	protein_coding	1524	332	675	515	noncanon	NC	0	0	0	0	0	0	0	0	0	0	0	0	0	0	0	0	0	0	0	0	0	0	0	1	0	0	1	0	0	0	0
ENSG00000167851	ENST00000360141	NM_007261	CD300A	protein_coding	1638	69	900	667	noncanon	NC	0	0	0	0	0	0	0	0	0	0	0	0	0	0	0	0	0	0	0	0	0	0	0	4	0	2	2	0	0	0	0
ENSG00000167858	ENST00000338694	NM_053285	TEKT1	protein_coding	3389	80	1257	2033	noncanon	NC	0	0	0	0	0	0	0	0	0	0	0	0	0	0	0	0	0	0	0	0	0	0	0	3	0	0	3	0	0	0	0
ENSG00000167861	ENST00000425042	NM_030630	HID1	protein_coding	3298	102	2367	827	noncanon	NC	0	0	0	0	0	0	0	0	0	0	0	0	0	0	0	0	0	0	0	0	0	0	0	3	0	2	1	0	0	0	0
ENSG00000167862	ENST00000301585	NM_001545	MRPL58	protein_coding	894	16	621	255	absent	NA	0	0	0	0	0	0	0	0	0	0	0	0	0	0	0	0	0	0	0	0	0	0	0	0	0	0	0	0	0	0	0
ENSG00000167863	ENST00000301587	NM_006356	ATP5PD	protein_coding	609	44	486	68	absent	NA	0	0	0	0	0	0	0	0	0	0	0	0	0	0	0	0	0	0	0	0	0	0	0	0	0	0	0	0	0	0	0
ENSG00000167874	ENST00000301599	NM_203411	TMEM88	protein_coding	874	8	480	384	absent	NA	0	0	0	0	0	0	0	0	0	0	0	0	0	0	0	0	0	0	0	0	0	0	0	0	0	0	0	0	0	0	0
ENSG00000167880	ENST00000301607	NM_001988	EVPL	protein_coding	6468	107	6102	257	noncanon	NC	0	0	0	0	0	0	0	0	0	0	0	0	0	0	0	0	0	0	0	0	0	0	0	1	0	1	0	0	0	0	0
ENSG00000167881	ENST00000307877	NM_014230	SRP68	protein_coding	2831	25	1884	920	noncanon	NC	0	0	0	0	0	0	0	0	0	0	0	0	0	0	0	0	0	0	0	0	0	0	0	3	0	0	3	0	0	0	0
ENSG00000167889	ENST00000569840	NM_001199172	MGAT5B	protein_coding	4560	625	2379	1554	canon	U5	0	0	0	0	0	0	0	0	0	0	0	0	1	0	0	1	0	0	0	0	0	0	0	0	0	0	0	0	0	1	1
ENSG00000167895	ENST00000318430	NM_152468	TMC8	protein_coding	4426	307	2181	1855	noncanon	NC	0	0	0	0	0	0	0	0	0	0	0	0	0	0	0	0	0	0	0	0	0	0	0	4	0	0	4	0	0	0	0
ENSG00000167900	ENST00000301634	NM_003258	TK1	protein_coding	1431	57	705	667	noncanon	NC	0	0	0	0	0	0	0	0	0	0	0	0	0	0	0	0	0	0	0	0	0	0	0	1	0	0	1	0	0	0	0
ENSG00000167904	ENST00000434581	NM_001286657	TMEM68	protein_coding	2573	109	975	1373	noncanon	NC	0	0	0	0	0	0	0	0	0	0	0	0	0	0	0	0	0	0	0	0	0	0	0	18	0	8	10	0	0	0	0
ENSG00000167910	ENST00000301645	NM_000780	CYP7A1	protein_coding	2877	64	1515	1296	canon	U2	0	0	0	0	0	0	1	0	1	0	0	0	0	0	0	0	0	0	0	0	0	0	0	14	0	6	8	0	0	1	0
ENSG00000167914	ENST00000301659	NM_178171	GSDMA	protein_coding	2135	81	1338	709	noncanon	NC	0	0	0	0	0	0	0	0	0	0	0	0	0	0	0	0	0	0	0	0	0	0	0	3	0	2	1	0	0	0	0
ENSG00000167916	ENST00000264651	NM_019016	KRT24	protein_coding	1883	58	1578	245	noncanon	NC	0	0	0	0	0	0	0	0	0	0	0	0	0	0	0	0	0	0	0	0	0	0	0	2	0	1	1	0	0	0	0
ENSG00000167925	ENST00000587427	NM_032484	GHDC	protein_coding	2408	101	1593	615	noncanon	NC	0	0	0	0	0	0	0	0	0	0	0	0	0	0	0	0	0	0	0	0	0	0	0	3	0	2	1	0	0	0	0
ENSG00000167930	ENST00000399932	NM_032039	FAM234A	protein_coding	2909	105	1659	1073	absent	NA	0	0	0	0	0	0	0	0	0	0	0	0	0	0	0	0	0	0	0	0	0	0	0	0	0	0	0	0	0	0	0
ENSG00000167941	ENST00000301691	NM_025237	SOST	protein_coding	2296	49	642	1603	noncanon	NC	0	0	0	0	0	0	0	0	0	0	0	0	0	0	0	0	0	0	0	0	0	0	0	4	0	0	4	0	0	0	0
ENSG00000167964	ENST00000210187	NM_014353	RAB26	protein_coding	1674	158	771	743	noncanon	NC	0	0	0	0	0	0	0	0	0	0	0	0	0	0	0	0	0	0	0	0	0	0	0	1	0	0	1	0	0	0	0
ENSG00000167965	ENST00000569417	NM_022372	MLST8	protein_coding	1671	58	981	575	absent	NA	0	0	0	0	0	0	0	0	0	0	0	0	0	0	0	0	0	0	0	0	0	0	0	0	0	0	0	0	0	0	0
ENSG00000167967	ENST00000301727	NM_004424	E4F1	protein_coding	2548	22	2355	169	noncanon	NC	0	0	0	0	0	0	0	0	0	0	0	0	0	0	0	0	0	0	0	0	0	0	0	1	0	1	0	0	0	0	0
ENSG00000167968	ENST00000320700	NM_001374	DNASE1L2	protein_coding	1349	116	900	292	noncanon	NC	0	0	0	0	0	0	0	0	0	0	0	0	0	0	0	0	0	0	0	0	0	0	0	1	0	0	1	0	0	0	0
ENSG00000167969	ENST00000301729	NM_001919	ECI1	protein_coding	1507	20	909	576	noncanon	NC	0	0	0	0	0	0	0	0	0	0	0	0	0	0	0	0	0	0	0	0	0	0	0	2	0	1	1	0	0	0	0
ENSG00000167971	ENST00000343516	NM_020764	CASKIN1	protein_coding	5839	172	4296	1369	noncanon	NC	0	0	0	0	0	0	0	0	0	0	0	0	0	0	0	0	0	0	0	0	0	0	0	4	0	3	1	0	0	0	0
ENSG00000167972	ENST00000301732	NM_001089	ABCA3	protein_coding	6602	304	5115	792	noncanon	NC	0	0	0	0	0	0	0	0	0	0	0	0	0	0	0	0	0	0	0	0	0	0	0	1	0	0	1	0	0	0	0
ENSG00000167977	ENST00000301738	NM_018992	KCTD5	protein_coding	2434	25	705	1702	canon	U2	0	0	0	0	0	0	1	0	0	1	0	0	0	0	0	0	0	0	0	0	0	0	0	6	0	1	5	0	0	1	1
ENSG00000167978	ENST00000301740	NM_016333	SRRM2	protein_coding	9044	208	8259	544	noncanon	NC	0	0	0	0	0	0	0	0	0	0	0	0	0	0	0	0	0	0	0	0	0	0	0	4	0	2	2	0	0	0	0
ENSG00000167981	ENST00000301744	NM_152457	ZNF597	protein_coding	5483	144	1275	4009	canon	U2	0	0	0	0	0	0	2	0	0	2	0	0	0	0	0	0	0	0	0	0	0	0	0	15	0	3	12	0	0	2	2
ENSG00000167984	ENST00000359128	NM_178844	NLRC3	protein_coding	6413	254	3198	2791	canon	U2	0	0	0	0	0	0	1	0	0	1	0	0	0	0	0	0	0	0	0	0	0	0	0	6	0	0	6	0	0	1	1
ENSG00000167985	ENST00000301761	NM_017841	SDHAF2	protein_coding	1186	22	501	661	noncanon	NC	0	0	0	0	0	0	0	0	0	0	0	0	0	0	0	0	0	0	0	0	0	0	0	3	0	2	1	0	0	0	0
ENSG00000167986	ENST00000301764	NM_001923	DDB1	protein_coding	4245	136	3423	684	noncanon	NC	0	0	0	0	0	0	0	0	0	0	0	0	0	0	0	0	0	0	0	0	0	0	0	3	0	0	3	0	0	0	0
ENSG00000167987	ENST00000301765	NM_017966	VPS37C	protein_coding	2673	35	1068	1562	noncanon	NC	0	0	0	0	0	0	0	0	0	0	0	0	0	0	0	0	0	0	0	0	0	0	0	3	0	1	2	0	0	0	0
ENSG00000167992	ENST00000335613	NM_152718	VWCE	protein_coding	3536	278	2868	388	noncanon	NC	0	0	0	0	0	0	0	0	0	0	0	0	0	0	0	0	0	0	0	0	0	0	0	3	0	2	1	0	0	0	0
ENSG00000167994	ENST00000394836	NM_013401	RAB3IL1	protein_coding	2325	198	1149	976	absent	NA	0	0	0	0	0	0	0	0	0	0	0	0	0	0	0	0	0	0	0	0	0	0	0	0	0	0	0	0	0	0	0
ENSG00000167995	ENST00000378043	NM_004183	BEST1	protein_coding	2210	76	1758	338	noncanon	NC	0	0	0	0	0	0	0	0	0	0	0	0	0	0	0	0	0	0	0	0	0	0	0	1	0	1	0	0	0	0	0
ENSG00000167996	ENST00000273550	NM_002032	FTH1	protein_coding	1203	208	552	441	canon	U1	1	0	1	0	0	0	0	0	0	0	0	0	0	0	0	0	0	0	0	0	0	0	0	3	0	0	3	0	0	1	0
ENSG00000168000	ENST00000360796	NM_001122955	BSCL2	protein_coding	1710	228	1389	91	absent	NA	0	0	0	0	0	0	0	0	0	0	0	0	0	0	0	0	0	0	0	0	0	0	0	0	0	0	0	0	0	0	0
ENSG00000168002	ENST00000301788	NM_002696	POLR2G	protein_coding	791	68	519	202	noncanon	NC	0	0	0	0	0	0	0	0	0	0	0	0	0	0	0	0	0	0	0	0	0	0	0	2	0	0	2	0	0	0	0
ENSG00000168003	ENST00000338663	NM_001013251	SLC3A2	protein_coding	1885	127	1590	166	noncanon	NC	0	0	0	0	0	0	0	0	0	0	0	0	0	0	0	0	0	0	0	0	0	0	0	1	0	0	1	0	0	0	0
ENSG00000168004	ENST00000540857	NM_001146729	PLAAT5	protein_coding	3042	132	810	2098	noncanon	NC	0	0	0	0	0	0	0	0	0	0	0	0	0	0	0	0	0	0	0	0	0	0	0	10	0	2	8	0	0	0	0
ENSG00000168005	ENST00000294244	NM_138471	SPINDOC	protein_coding	1954	230	1146	576	noncanon	NC	0	0	0	0	0	0	0	0	0	0	0	0	0	0	0	0	0	0	0	0	0	0	0	1	0	0	1	0	0	0	0
ENSG00000168010	ENST00000321297	NM_033388	ATG16L2	protein_coding	2140	34	1860	244	absent	NA	0	0	0	0	0	0	0	0	0	0	0	0	0	0	0	0	0	0	0	0	0	0	0	0	0	0	0	0	0	0	0
ENSG00000168014	ENST00000334126	NM_001286577	C2CD3	protein_coding	7939	209	7062	666	canon	U2	2	0	1	1	0	0	2	0	1	1	0	0	0	0	0	0	0	0	0	0	0	0	0	7	0	6	1	0	0	4	2
ENSG00000168016	ENST00000645898	NM_001329998	TRANK1	protein_coding	10611	244	8910	1455	canon	U5	0	0	0	0	0	0	0	0	0	0	0	0	1	0	1	0	0	0	0	0	0	0	0	19	0	16	3	0	0	1	0
ENSG00000168026	ENST00000683103	NM_001366900	TTC21A	protein_coding	4212	157	3942	111	canon	U1	1	0	1	0	0	0	0	0	0	0	0	0	0	0	0	0	0	0	0	0	0	0	0	2	0	2	0	0	0	1	0
ENSG00000168028	ENST00000301821	NM_002295	RPSA	protein_coding	1140	44	888	173	noncanon	NC	0	0	0	0	0	0	0	0	0	0	0	0	0	0	0	0	0	0	0	0	0	0	0	1	0	1	0	0	0	0	0
ENSG00000168032	ENST00000301825	NM_001248	ENTPD3	protein_coding	2916	77	1590	1235	canon	U1	1	0	1	0	0	0	0	0	0	0	0	0	0	0	0	0	0	0	0	0	0	0	0	4	0	2	2	0	0	1	0
ENSG00000168036	ENST00000349496	NM_001904	CTNNB1	protein_coding	3661	165	2346	1100	canon	U1	1	0	1	0	0	0	0	0	0	0	0	0	0	0	0	0	0	0	0	0	0	0	0	6	0	3	3	0	0	1	0
ENSG00000168038	ENST00000301831	NM_017886	ULK4	protein_coding	4294	87	3828	329	canon	U2	1	0	1	0	0	0	1	0	1	0	0	0	0	0	0	0	0	0	0	0	0	0	0	4	0	4	0	0	0	2	0
ENSG00000168040	ENST00000301838	NM_003824	FADD	protein_coding	1708	163	627	916	noncanon	NC	0	0	0	0	0	0	0	0	0	0	0	0	0	0	0	0	0	0	0	0	0	0	0	4	0	0	4	0	0	0	0
ENSG00000168056	ENST00000301873	NM_001130144	LTBP3	protein_coding	4833	399	3912	520	noncanon	NC	0	0	0	0	0	0	0	0	0	0	0	0	0	0	0	0	0	0	0	0	0	0	0	3	0	2	1	0	0	0	0
ENSG00000168060	ENST00000358658	NM_005468	NAALADL1	protein_coding	2708	31	2223	452	absent	NA	0	0	0	0	0	0	0	0	0	0	0	0	0	0	0	0	0	0	0	0	0	0	0	0	0	0	0	0	0	0	0
ENSG00000168061	ENST00000652489	NM_013299	SAC3D1	protein_coding	1261	82	1077	100	absent	NA	0	0	0	0	0	0	0	0	0	0	0	0	0	0	0	0	0	0	0	0	0	0	0	0	0	0	0	0	0	0	0
ENSG00000168062	ENST00000301887	NM_138456	BATF2	protein_coding	2066	56	825	1183	noncanon	NC	0	0	0	0	0	0	0	0	0	0	0	0	0	0	0	0	0	0	0	0	0	0	0	1	0	0	1	0	0	0	0
ENSG00000168065	ENST00000301891	NM_018484	SLC22A11	protein_coding	3545	58	1653	1832	noncanon	NC	0	0	0	0	0	0	0	0	0	0	0	0	0	0	0	0	0	0	0	0	0	0	0	2	0	2	0	0	0	0	0
ENSG00000168066	ENST00000377390	NM_004630	SF1	protein_coding	3282	149	1920	1211	canon	U2	0	0	0	0	0	0	1	0	0	1	0	0	0	0	0	0	0	0	0	0	0	0	0	7	0	3	4	0	0	1	1
ENSG00000168067	ENST00000294066	NM_004579	MAP4K2	protein_coding	7147	64	2463	4618	noncanon	NC	0	0	0	0	0	0	0	0	0	0	0	0	0	0	0	0	0	0	0	0	0	0	0	10	0	1	9	0	0	0	0
ENSG00000168070	ENST00000301896	NM_001037225	MAJIN	protein_coding	1292	231	651	343	noncanon	NC	0	0	0	0	0	0	0	0	0	0	0	0	0	0	0	0	0	0	0	0	0	0	0	3	0	1	2	0	0	0	0
ENSG00000168071	ENST00000356786	NM_032251	CCDC88B	protein_coding	4934	62	4431	439	absent	NA	0	0	0	0	0	0	0	0	0	0	0	0	0	0	0	0	0	0	0	0	0	0	0	0	0	0	0	0	0	0	0
ENSG00000168077	ENST00000301904	NM_016240	SCARA3	protein_coding	3787	298	1821	1666	noncanon	NC	0	0	0	0	0	0	0	0	0	0	0	0	0	0	0	0	0	0	0	0	0	0	0	3	0	1	2	0	0	0	0
ENSG00000168078	ENST00000301905	NM_018492	PBK	protein_coding	1836	165	969	680	noncanon	NC	0	0	0	0	0	0	0	0	0	0	0	0	0	0	0	0	0	0	0	0	0	0	0	10	0	3	7	0	0	0	0
ENSG00000168079	ENST00000354914	NM_173833	SCARA5	protein_coding	3971	416	1488	2050	noncanon	NC	0	0	0	0	0	0	0	0	0	0	0	0	0	0	0	0	0	0	0	0	0	0	0	4	0	1	3	0	0	0	0
ENSG00000168081	ENST00000301908	NM_006228	PNOC	protein_coding	1060	48	531	409	noncanon	NC	0	0	0	0	0	0	0	0	0	0	0	0	0	0	0	0	0	0	0	0	0	0	0	1	0	1	0	0	0	0	0
ENSG00000168090	ENST00000303904	NM_006833	COPS6	protein_coding	1404	21	984	397	noncanon	NC	0	0	0	0	0	0	0	0	0	0	0	0	0	0	0	0	0	0	0	0	0	0	0	1	0	1	0	0	0	0	0
ENSG00000168092	ENST00000527958	NM_002572	PAFAH1B2	protein_coding	4175	131	690	3345	canon	U2	0	0	0	0	0	0	2	0	0	2	0	0	0	0	0	0	0	0	0	0	0	0	0	18	0	3	15	0	0	2	2
ENSG00000168096	ENST00000304283	NM_133450	ANKS3	protein_coding	2772	333	1971	385	noncanon	NC	0	0	0	0	0	0	0	0	0	0	0	0	0	0	0	0	0	0	0	0	0	0	0	1	0	0	1	0	0	0	0
ENSG00000168101	ENST00000304301	NM_032349	NUDT16L1	protein_coding	1466	164	636	664	noncanon	NC	0	0	0	0	0	0	0	0	0	0	0	0	0	0	0	0	0	0	0	0	0	0	0	1	0	0	1	0	0	0	0
ENSG00000168116	ENST00000370733	NM_020931	KIAA1586	protein_coding	2789	62	2364	361	canon	U5	0	0	0	0	0	0	0	0	0	0	0	0	1	0	1	0	0	0	0	0	0	0	0	12	0	12	0	0	0	1	0
ENSG00000168118	ENST00000366690	NM_004578	RAB4A	protein_coding	2987	228	657	2088	canon	U2	0	0	0	0	0	0	1	0	0	1	0	0	0	0	0	0	0	0	0	0	0	0	0	13	0	2	11	0	0	1	1
ENSG00000168124	ENST00000304646	NM_001370640	OR1F1	protein_coding	2748	275	939	1370	noncanon	NC	0	0	0	0	0	0	0	0	0	0	0	0	0	0	0	0	0	0	0	0	0	0	0	4	1	0	3	0	0	0	0
ENSG00000168131	ENST00000303324	NM_033057	OR2B2	protein_coding	1212	76	1074	60	canon	U2	0	0	0	0	0	0	1	0	1	0	0	0	0	0	0	0	0	0	0	0	0	0	0	5	0	3	2	0	0	1	0
ENSG00000168135	ENST00000303592	NM_152868	KCNJ4	protein_coding	2065	219	1338	467	absent	NA	0	0	0	0	0	0	0	0	0	0	0	0	0	0	0	0	0	0	0	0	0	0	0	0	0	0	0	0	0	0	0
ENSG00000168137	ENST00000402198	NM_001080517	SETD5	protein_coding	6931	362	4329	2062	noncanon	NC	0	0	0	0	0	0	0	0	0	0	0	0	0	0	0	0	0	0	0	0	0	0	0	3	0	2	1	0	0	0	0
ENSG00000168140	ENST00000304735	NM_138440	VASN	protein_coding	2816	145	2022	638	noncanon	NC	0	0	0	0	0	0	0	0	0	0	0	0	0	0	0	0	0	0	0	0	0	0	0	4	0	1	3	0	0	0	0
ENSG00000168143	ENST00000306858	NM_001010872	FAM83B	protein_coding	6244	59	3036	3091	noncanon	NC	0	0	0	0	0	0	0	0	0	0	0	0	0	0	0	0	0	0	0	0	0	0	0	17	0	7	10	0	0	0	0
ENSG00000168148	ENST00000366696	NM_003493	H3-4	protein_coding	516	34	411	69	absent	NA	0	0	0	0	0	0	0	0	0	0	0	0	0	0	0	0	0	0	0	0	0	0	0	0	0	0	0	0	0	0	0
ENSG00000168152	ENST00000302236	NM_024672	THAP9	protein_coding	3825	67	2712	1044	canon	U2	0	0	0	0	0	0	3	0	3	0	0	0	1	0	0	1	0	0	0	0	0	0	0	14	0	12	2	0	0	4	1
ENSG00000168158	ENST00000304936	NM_012368	OR2C1	protein_coding	1418	51	939	426	noncanon	NC	0	0	0	0	0	0	0	0	0	0	0	0	0	0	0	0	0	0	0	0	0	0	0	1	0	0	1	0	0	0	0
ENSG00000168159	ENST00000305943	NM_001010858	RNF187	protein_coding	3118	106	708	2302	noncanon	NC	0	0	0	0	0	0	0	0	0	0	0	0	0	0	0	0	0	0	0	0	0	0	0	3	0	0	3	0	0	0	0
ENSG00000168172	ENST00000307602	NM_032410	HOOK3	protein_coding	14348	153	2157	12036	canon	U2	0	0	0	0	0	0	4	0	0	4	0	0	2	0	0	2	0	0	0	0	0	0	0	58	0	3	55	0	0	6	6
ENSG00000168175	ENST00000395468	NM_144578	MAPK1IP1L	protein_coding	6466	156	738	5566	noncanon	NC	0	0	0	0	0	0	0	0	0	0	0	0	0	0	0	0	0	0	0	0	0	0	0	26	0	0	26	0	0	0	0
ENSG00000168209	ENST00000307365	NM_019058	DDIT4	protein_coding	1744	136	699	847	canon	U2	0	0	0	0	0	0	1	0	0	1	0	0	0	0	0	0	0	0	0	0	0	0	0	1	0	0	1	0	0	1	1
ENSG00000168214	ENST00000355476	NM_015874	RBPJ	protein_coding	5395	14	1464	3915	canon	U2	1	0	1	0	0	0	2	0	0	2	0	0	0	0	0	0	0	0	0	0	0	0	0	24	0	0	24	0	0	3	2
ENSG00000168216	ENST00000649934	NM_018368	LMBRD1	protein_coding	3900	128	1623	2147	canon	U2	0	0	0	0	0	0	3	0	3	0	0	0	0	0	0	0	0	0	0	0	0	0	0	13	0	5	8	0	0	3	0
ENSG00000168228	ENST00000302874	NM_024936	ZCCHC4	protein_coding	2797	35	1542	1218	noncanon	NC	0	0	0	0	0	0	0	0	0	0	0	0	0	0	0	0	0	0	0	0	0	0	0	14	0	7	7	0	0	0	0
ENSG00000168229	ENST00000306051	NM_000953	PTGDR	protein_coding	2957	116	1080	1759	canon	U5	0	0	0	0	0	0	0	0	0	0	0	0	2	0	0	2	0	0	0	0	0	0	0	14	0	4	10	0	0	2	2
ENSG00000168234	ENST00000317571	NM_001135993	TTC39C	protein_coding	4896	117	1752	3025	canon	U2	1	0	0	1	0	0	1	0	0	1	0	0	0	0	0	0	0	0	0	0	0	0	0	14	0	4	10	0	0	2	2
ENSG00000168237	ENST00000436784	NM_145262	GLYCTK	protein_coding	3791	48	1572	2130	absent	NA	0	0	0	0	0	0	0	0	0	0	0	0	0	0	0	0	0	0	0	0	0	0	0	0	0	0	0	0	0	0	0
ENSG00000168243	ENST00000391854	NM_001098722	GNG4	protein_coding	4897	122	228	4423	canon	U2	1	0	0	1	0	0	1	0	0	1	0	0	0	0	0	0	0	0	0	0	0	0	0	8	0	0	8	0	0	2	2
ENSG00000168246	ENST00000393792	NM_152277	UBTD2	protein_coding	2988	98	705	2183	noncanon	NC	0	0	0	0	0	0	0	0	0	0	0	0	0	0	0	0	0	0	0	0	0	0	0	10	0	0	10	0	0	0	0
ENSG00000168256	ENST00000393885	NM_017595	NKIRAS2	protein_coding	2453	114	576	1747	noncanon	NC	0	0	0	0	0	0	0	0	0	0	0	0	0	0	0	0	0	0	0	0	0	0	0	2	0	0	2	0	0	0	0
ENSG00000168259	ENST00000457167	NM_003315	DNAJC7	protein_coding	1806	22	1485	297	noncanon	NC	0	0	0	0	0	0	0	0	0	0	0	0	0	0	0	0	0	0	0	0	0	0	0	2	0	2	0	0	0	0	0
ENSG00000168263	ENST00000382082	NM_133497	KCNV2	protein_coding	2178	229	1638	309	noncanon	NC	0	0	0	0	0	0	0	0	0	0	0	0	0	0	0	0	0	0	0	0	0	0	0	1	0	0	1	0	0	0	0
ENSG00000168264	ENST00000366609	NM_182972	IRF2BP2	protein_coding	5316	683	1764	2867	canon	U1	1	0	0	1	0	0	0	0	0	0	0	0	0	0	0	0	0	0	0	0	0	0	0	15	0	0	15	0	0	1	1
ENSG00000168267	ENST00000376504	NM_178161	PTF1A	protein_coding	1545	218	987	338	absent	NA	0	0	0	0	0	0	0	0	0	0	0	0	0	0	0	0	0	0	0	0	0	0	0	0	0	0	0	0	0	0	0
ENSG00000168268	ENST00000422318	NM_001134231	NT5DC2	protein_coding	1877	119	1674	82	absent	NA	0	0	0	0	0	0	0	0	0	0	0	0	0	0	0	0	0	0	0	0	0	0	0	0	0	0	0	0	0	0	0
ENSG00000168269	ENST00000306268	NM_012188	FOXI1	protein_coding	2321	60	1137	1122	noncanon	NC	0	0	0	0	0	0	0	0	0	0	0	0	0	0	0	0	0	0	0	0	0	0	0	3	0	2	1	0	0	0	0
ENSG00000168273	ENST00000477703	NM_001124767	UQCC5	protein_coding	1769	150	213	1404	noncanon	NC	0	0	0	0	0	0	0	0	0	0	0	0	0	0	0	0	0	0	0	0	0	0	0	6	0	0	6	0	0	0	0
ENSG00000168275	ENST00000366615	NM_001206641	COA6	protein_coding	1741	10	468	1261	noncanon	NC	0	0	0	0	0	0	0	0	0	0	0	0	0	0	0	0	0	0	0	0	0	0	0	1	0	0	1	0	0	0	0
ENSG00000168280	ENST00000435030	NM_004522	KIF5C	protein_coding	6954	390	2874	3681	canon	U2	0	0	0	0	0	0	1	0	1	0	0	0	0	0	0	0	0	0	0	0	0	0	0	19	0	1	18	0	0	1	0
ENSG00000168282	ENST00000305386	NM_002408	MGAT2	protein_coding	2683	469	1344	868	canon	U2	0	0	0	0	0	0	2	0	0	2	0	0	0	0	0	0	0	0	0	0	0	0	0	7	1	3	3	0	0	2	2
ENSG00000168283	ENST00000376663	NM_005180	BMI1	protein_coding	3540	597	981	1941	noncanon	NC	0	0	0	0	0	0	0	0	0	0	0	0	0	0	0	0	0	0	0	0	0	0	0	8	1	1	6	0	0	0	0
ENSG00000168286	ENST00000303596	NM_020457	THAP11	protein_coding	1876	234	945	695	noncanon	NC	0	0	0	0	0	0	0	0	0	0	0	0	0	0	0	0	0	0	0	0	0	0	0	2	0	0	2	0	0	0	0
ENSG00000168288	ENST00000303319	NM_015702	MMADHC	protein_coding	1392	111	891	336	noncanon	NC	0	0	0	0	0	0	0	0	0	0	0	0	0	0	0	0	0	0	0	0	0	0	0	3	0	1	2	0	0	0	0
ENSG00000168291	ENST00000302746	NM_000925	PDHB	protein_coding	1507	22	1080	403	canon	U2	1	0	1	0	0	0	1	0	0	1	0	0	0	0	0	0	0	0	0	0	0	0	0	4	0	2	2	0	0	2	1
ENSG00000168297	ENST00000356151	NM_017771	PXK	protein_coding	3001	96	1737	1166	canon	U2	0	0	0	0	0	0	1	0	0	1	0	0	0	0	0	0	0	0	0	0	0	0	0	5	0	3	2	0	0	1	1
ENSG00000168298	ENST00000304218	NM_005321	H1-4	protein_coding	787	61	660	64	noncanon	NC	0	0	0	0	0	0	0	0	0	0	0	0	0	0	0	0	0	0	0	0	0	0	0	1	0	1	0	0	0	0	0
ENSG00000168300	ENST00000522514	NM_052937	PCMTD1	protein_coding	4044	106	1074	2767	canon	U2	0	0	0	0	0	0	2	0	1	1	0	0	0	0	0	0	0	0	0	0	0	0	0	26	0	2	24	0	0	2	1
ENSG00000168301	ENST00000404589	NM_001128214	KCTD6	protein_coding	1555	73	714	723	noncanon	NC	0	0	0	0	0	0	0	0	0	0	0	0	0	0	0	0	0	0	0	0	0	0	0	7	0	2	5	0	0	0	0
ENSG00000168303	ENST00000306984	NM_138701	MPLKIP	protein_coding	7627	54	540	7031	canon	U2	0	0	0	0	0	0	1	0	0	1	0	0	0	0	0	0	0	0	0	0	0	0	0	20	0	1	19	0	0	1	1
ENSG00000168306	ENST00000302819	NM_003500	ACOX2	protein_coding	2297	90	2046	87	absent	NA	0	0	0	0	0	0	0	0	0	0	0	0	0	0	0	0	0	0	0	0	0	0	0	0	0	0	0	0	0	0	0
ENSG00000168309	ENST00000360997	NM_001076778	FAM107A	protein_coding	2994	82	435	2470	noncanon	NC	0	0	0	0	0	0	0	0	0	0	0	0	0	0	0	0	0	0	0	0	0	0	0	4	0	0	4	0	0	0	0
ENSG00000168310	ENST00000393593	NM_002199	IRF2	protein_coding	2257	171	1050	1028	noncanon	NC	0	0	0	0	0	0	0	0	0	0	0	0	0	0	0	0	0	0	0	0	0	0	0	5	0	1	4	0	0	0	0
ENSG00000168314	ENST00000684792	NM_001393704	MOBP	protein_coding	848	83	552	146	noncanon	NC	0	0	0	0	0	0	0	0	0	0	0	0	0	0	0	0	0	0	0	0	0	0	0	1	0	1	0	0	0	0	0
ENSG00000168329	ENST00000399220	NM_001337	CX3CR1	protein_coding	3106	82	1068	1945	canon	U2	0	0	0	0	0	0	1	0	0	1	0	0	0	0	0	0	0	0	0	0	0	0	0	6	0	2	4	0	0	1	1
ENSG00000168333	ENST00000522267	NM_001256597	PPDPFL	protein_coding	1358	138	255	919	noncanon	NC	0	0	0	0	0	0	0	0	0	0	0	0	0	0	0	0	0	0	0	0	0	0	0	10	0	1	9	0	0	0	0
ENSG00000168334	ENST00000340369	NM_194293	XIRP1	protein_coding	6461	149	5532	698	canon	U1	1	0	1	0	0	0	0	0	0	0	0	0	0	0	0	0	0	0	0	0	0	0	0	2	0	0	2	0	0	1	0
ENSG00000168348	ENST00000307169	NM_032594	INSM2	protein_coding	2891	88	1701	1100	noncanon	NC	0	0	0	0	0	0	0	0	0	0	0	0	0	0	0	0	0	0	0	0	0	0	0	5	0	1	4	0	0	0	0
ENSG00000168350	ENST00000305631	NM_206918	DEGS2	protein_coding	3834	57	972	2803	noncanon	NC	0	0	0	0	0	0	0	0	0	0	0	0	0	0	0	0	0	0	0	0	0	0	0	2	0	1	1	0	0	0	0
ENSG00000168356	ENST00000302328	NM_001349253	SCN11A	protein_coding	6793	140	5376	929	canon	U2	0	0	0	0	0	0	3	0	3	0	0	0	0	0	0	0	0	0	0	0	0	0	0	20	0	17	3	0	0	3	0
ENSG00000168374	ENST00000303436	NM_001660	ARF4	protein_coding	1596	203	543	848	canon	U2	0	0	0	0	0	0	1	0	1	0	0	0	0	0	0	0	0	0	0	0	0	0	0	7	0	1	6	0	0	1	0
ENSG00000168385	ENST00000391971	NM_004404	SEPTIN2	protein_coding	3251	57	1086	2060	canon	U2	0	0	0	0	0	0	1	0	0	1	0	0	0	0	0	0	0	0	0	0	0	0	0	9	0	1	8	0	0	1	1
ENSG00000168386	ENST00000477258	NM_001387850	FILIP1L	protein_coding	5635	448	3573	1602	canon	U5	0	0	0	0	0	0	0	0	0	0	0	0	1	0	0	1	0	0	0	0	0	0	0	7	0	4	3	0	0	1	1
ENSG00000168389	ENST00000372811	NM_032793	MFSD2A	protein_coding	2129	147	1593	387	noncanon	NC	0	0	0	0	0	0	0	0	0	0	0	0	0	0	0	0	0	0	0	0	0	0	0	2	0	1	1	0	0	0	0
ENSG00000168393	ENST00000305784	NM_012145	DTYMK	protein_coding	1051	31	639	379	noncanon	NC	0	0	0	0	0	0	0	0	0	0	0	0	0	0	0	0	0	0	0	0	0	0	0	1	0	1	0	0	0	0	0
ENSG00000168394	ENST00000354258	NM_000593	TAP1	protein_coding	2685	67	2247	369	noncanon	NC	0	0	0	0	0	0	0	0	0	0	0	0	0	0	0	0	0	0	0	0	0	0	0	4	0	3	1	0	0	0	0
ENSG00000168395	ENST00000313552	NM_032329	ING5	protein_coding	5197	26	723	4446	canon	U2	0	0	0	0	0	0	2	0	0	2	0	0	0	0	0	0	0	0	0	0	0	0	0	15	0	0	15	0	0	2	2
ENSG00000168397	ENST00000404914	NM_013325	ATG4B	protein_coding	2797	21	1182	1592	noncanon	NC	0	0	0	0	0	0	0	0	0	0	0	0	0	0	0	0	0	0	0	0	0	0	0	4	0	2	2	0	0	0	0
ENSG00000168398	ENST00000554311	NM_001379692	BDKRB2	protein_coding	3996	120	1176	2659	canon	U1	2	0	0	2	0	0	0	0	0	0	0	0	0	0	0	0	0	0	0	0	0	0	0	7	0	3	4	0	0	2	2
ENSG00000168404	ENST00000308807	NM_152649	MLKL	protein_coding	2477	409	1416	648	noncanon	NC	0	0	0	0	0	0	0	0	0	0	0	0	0	0	0	0	0	0	0	0	0	0	0	3	0	0	3	0	0	0	0
ENSG00000168411	ENST00000361070	NM_018124	RFWD3	protein_coding	4948	91	2325	2528	canon	U5	0	0	0	0	0	0	0	0	0	0	0	0	1	0	1	0	0	0	0	0	0	0	0	7	0	1	6	0	0	1	0
ENSG00000168412	ENST00000307161	NM_005958	MTNR1A	protein_coding	1289	201	1053	33	noncanon	NC	0	0	0	0	0	0	0	0	0	0	0	0	0	0	0	0	0	0	0	0	0	0	0	1	0	1	0	0	0	0	0
ENSG00000168418	ENST00000308251	NM_172347	KCNG4	protein_coding	5503	342	1560	3559	canon	U5	0	0	0	0	0	0	0	0	0	0	0	0	1	0	0	1	0	0	0	0	0	0	0	7	0	1	6	0	0	1	1
ENSG00000168421	ENST00000381799	NM_004310	RHOH	protein_coding	4181	269	576	3004	noncanon	NC	0	0	0	0	0	0	0	0	0	0	0	0	0	0	0	0	0	0	0	0	0	0	0	12	0	0	12	0	0	0	0
ENSG00000168427	ENST00000409223	NM_198582	KLHL30	protein_coding	3780	90	1737	1881	noncanon	NC	0	0	0	0	0	0	0	0	0	0	0	0	0	0	0	0	0	0	0	0	0	0	0	5	0	2	3	0	0	0	0
ENSG00000168434	ENST00000307149	NM_153603	COG7	protein_coding	2935	194	2313	426	canon	U1	1	0	1	0	0	0	0	0	0	0	0	0	0	0	0	0	0	0	0	0	0	0	0	1	0	0	1	0	0	1	0
ENSG00000168438	ENST00000307731	NM_015891	CDC40	protein_coding	3859	17	1740	2100	canon	U2	1	0	1	0	0	0	1	0	0	1	0	0	1	0	0	1	0	0	0	0	0	0	0	19	0	3	16	0	0	3	2
ENSG00000168439	ENST00000305218	NM_006819	STIP1	protein_coding	2140	90	1632	416	noncanon	NC	0	0	0	0	0	0	0	0	0	0	0	0	0	0	0	0	0	0	0	0	0	0	0	1	0	1	0	0	0	0	0
ENSG00000168447	ENST00000343070	NM_000336	SCNN1B	protein_coding	2560	135	1923	492	noncanon	NC	0	0	0	0	0	0	0	0	0	0	0	0	0	0	0	0	0	0	0	0	0	0	0	3	0	3	0	0	0	0	0
ENSG00000168453	ENST00000381418	NM_005144	HR	protein_coding	5474	582	3570	1280	noncanon	NC	0	0	0	0	0	0	0	0	0	0	0	0	0	0	0	0	0	0	0	0	0	0	0	1	0	0	1	0	0	0	0
ENSG00000168454	ENST00000357775	NM_032243	TXNDC2	protein_coding	2795	107	1461	1133	noncanon	NC	0	0	0	0	0	0	0	0	0	0	0	0	0	0	0	0	0	0	0	0	0	0	0	9	0	1	8	0	0	0	0
ENSG00000168461	ENST00000578921	NM_006868	RAB31	protein_coding	3919	104	588	3225	noncanon	NC	0	0	0	0	0	0	0	0	0	0	0	0	0	0	0	0	0	0	0	0	0	0	0	13	0	1	12	0	0	0	0
ENSG00000168476	ENST00000306306	NM_025232	REEP4	protein_coding	1666	424	774	466	noncanon	NC	0	0	0	0	0	0	0	0	0	0	0	0	0	0	0	0	0	0	0	0	0	0	0	2	0	2	0	0	0	0	0
ENSG00000168477	ENST00000644971	NM_001365276	TNXB	protein_coding	13097	157	12735	195	noncanon	NC	0	0	0	0	0	0	0	0	0	0	0	0	0	0	0	0	0	0	0	0	0	0	0	10	0	10	0	0	0	0	0
ENSG00000168481	ENST00000306317	NM_139278	LGI3	protein_coding	3241	263	1647	1329	noncanon	NC	0	0	0	0	0	0	0	0	0	0	0	0	0	0	0	0	0	0	0	0	0	0	0	1	0	0	1	0	0	0	0
ENSG00000168484	ENST00000679463	NM_001317778	SFTPC	protein_coding	839	30	576	213	absent	NA	0	0	0	0	0	0	0	0	0	0	0	0	0	0	0	0	0	0	0	0	0	0	0	0	0	0	0	0	0	0	0
ENSG00000168487	ENST00000306385	NM_006129	BMP1	protein_coding	3593	33	2961	597	absent	NA	0	0	0	0	0	0	0	0	0	0	0	0	0	0	0	0	0	0	0	0	0	0	0	0	0	0	0	0	0	0	0
ENSG00000168488	ENST00000336783	NM_007245	ATXN2L	protein_coding	4456	260	3228	966	noncanon	NC	0	0	0	0	0	0	0	0	0	0	0	0	0	0	0	0	0	0	0	0	0	0	0	1	0	1	0	0	0	0	0
ENSG00000168490	ENST00000454243	NM_014759	PHYHIP	protein_coding	2976	303	993	1649	noncanon	NC	0	0	0	0	0	0	0	0	0	0	0	0	0	0	0	0	0	0	0	0	0	0	0	1	0	0	1	0	0	0	0
ENSG00000168491	ENST00000307588	NM_152775	CCDC110	protein_coding	2872	49	2502	319	canon	U2	0	0	0	0	0	0	1	0	1	0	0	0	0	0	0	0	0	0	0	0	0	0	0	5	0	3	2	0	0	1	0
ENSG00000168495	ENST00000306433	NM_001722	POLR3D	protein_coding	5336	50	1197	4082	noncanon	NC	0	0	0	0	0	0	0	0	0	0	0	0	0	0	0	0	0	0	0	0	0	0	0	8	0	1	7	0	0	0	0
ENSG00000168496	ENST00000305885	NM_004111	FEN1	protein_coding	2016	117	1143	733	canon	U1	1	0	0	1	0	0	0	0	0	0	0	0	0	0	0	0	0	0	0	0	0	0	0	2	0	1	1	0	0	1	1
ENSG00000168497	ENST00000304141	NM_004657	CAVIN2	protein_coding	3054	162	1278	1612	canon	U2	0	0	0	0	0	0	1	0	0	1	0	0	0	0	0	0	0	0	0	0	0	0	0	3	0	1	2	0	0	1	1
ENSG00000168502	ENST00000695636	NM_001395333	MTCL1	protein_coding	7079	104	6036	937	canon	U2	0	0	0	0	0	0	1	0	0	1	0	0	0	0	0	0	0	0	0	0	0	0	0	6	0	2	4	0	0	1	1
ENSG00000168505	ENST00000306318	NM_001485	GBX2	protein_coding	2140	414	1047	677	noncanon	NC	0	0	0	0	0	0	0	0	0	0	0	0	0	0	0	0	0	0	0	0	0	0	0	1	0	0	1	0	0	0	0
ENSG00000168509	ENST00000336751	NM_213653	HJV	protein_coding	2126	148	1281	606	noncanon	NC	0	0	0	0	0	0	0	0	0	0	0	0	0	0	0	0	0	0	0	0	0	0	0	5	0	2	3	0	0	0	0
ENSG00000168515	ENST00000306238	NM_006552	SCGB1D1	protein_coding	453	68	273	110	noncanon	NC	0	0	0	0	0	0	0	0	0	0	0	0	0	0	0	0	0	0	0	0	0	0	0	1	0	0	1	0	0	0	0
ENSG00000168517	ENST00000589230	NM_001303441	HEXIM2	protein_coding	1436	156	861	225	absent	NA	0	0	0	0	0	0	0	0	0	0	0	0	0	0	0	0	0	0	0	0	0	0	0	0	0	0	0	0	0	0	0
ENSG00000168522	ENST00000302279	NM_002027	FNTA	protein_coding	1667	23	1140	502	noncanon	NC	0	0	0	0	0	0	0	0	0	0	0	0	0	0	0	0	0	0	0	0	0	0	0	3	0	1	2	0	0	0	0
ENSG00000168528	ENST00000373709	NM_178865	SERINC2	protein_coding	1900	52	1368	478	noncanon	NC	0	0	0	0	0	0	0	0	0	0	0	0	0	0	0	0	0	0	0	0	0	0	0	1	0	1	0	0	0	0	0
ENSG00000168530	ENST00000352451	NM_079420	MYL1	protein_coding	1049	131	585	317	noncanon	NC	0	0	0	0	0	0	0	0	0	0	0	0	0	0	0	0	0	0	0	0	0	0	0	2	0	0	2	0	0	0	0
ENSG00000168538	ENST00000334690	NM_021942	TRAPPC11	protein_coding	4523	154	3402	944	canon	U2	1	0	1	0	0	0	1	0	1	0	0	0	0	0	0	0	0	0	0	0	0	0	0	12	0	8	4	0	0	2	0
ENSG00000168539	ENST00000306960	NM_000738	CHRM1	protein_coding	2646	145	1383	1038	absent	NA	0	0	0	0	0	0	0	0	0	0	0	0	0	0	0	0	0	0	0	0	0	0	0	0	0	0	0	0	0	0	0
ENSG00000168542	ENST00000304636	NM_000090	COL3A1	protein_coding	5490	116	4401	971	noncanon	NC	0	0	0	0	0	0	0	0	0	0	0	0	0	0	0	0	0	0	0	0	0	0	0	13	1	4	8	0	0	0	0
ENSG00000168546	ENST00000524240	NM_001495	GFRA2	protein_coding	4991	715	1395	2879	canon	U2	1	0	0	1	0	0	1	0	0	1	0	0	0	0	0	0	0	0	0	0	0	0	0	14	1	0	13	0	0	2	2
ENSG00000168556	ENST00000302327	NM_001564	ING2	protein_coding	2458	137	843	1476	canon	U5	0	0	0	0	0	0	0	0	0	0	0	0	1	0	0	1	0	0	0	0	0	0	0	5	0	1	4	0	0	1	1
ENSG00000168564	ENST00000504169	NM_017632	CDKN2AIP	protein_coding	3542	161	1743	1636	canon	U2	0	0	0	0	0	0	1	0	0	1	0	0	0	0	0	0	0	0	0	0	0	0	0	18	0	2	16	0	0	1	1
ENSG00000168566	ENST00000342415	NM_152551	SNRNP48	protein_coding	4174	59	1020	3093	noncanon	NC	0	0	0	0	0	0	0	0	0	0	0	0	0	0	0	0	0	0	0	0	0	0	0	15	0	0	15	0	0	0	0
ENSG00000168569	ENST00000307366	NM_001080501	TMEM223	protein_coding	1273	11	609	651	noncanon	NC	0	0	0	0	0	0	0	0	0	0	0	0	0	0	0	0	0	0	0	0	0	0	0	3	0	0	3	0	0	0	0
ENSG00000168575	ENST00000520262	NM_001257180	SLC20A2	protein_coding	3752	263	1959	1327	canon	U1	2	0	2	0	0	0	0	0	0	0	0	0	0	0	0	0	0	0	0	0	0	0	0	12	0	2	10	0	0	2	0
ENSG00000168582	ENST00000304502	NM_014617	CRYGA	protein_coding	622	32	525	63	absent	NA	0	0	0	0	0	0	0	0	0	0	0	0	0	0	0	0	0	0	0	0	0	0	0	0	0	0	0	0	0	0	0
ENSG00000168589	ENST00000305904	NM_130897	DYNLRB2	protein_coding	628	83	291	252	absent	NA	0	0	0	0	0	0	0	0	0	0	0	0	0	0	0	0	0	0	0	0	0	0	0	0	0	0	0	0	0	0	0
ENSG00000168591	ENST00000538716	NM_001076674	TMUB2	protein_coding	2202	137	966	1064	noncanon	NC	0	0	0	0	0	0	0	0	0	0	0	0	0	0	0	0	0	0	0	0	0	0	0	2	0	0	2	0	0	0	0
ENSG00000168594	ENST00000359240	NM_014269	ADAM29	protein_coding	3325	188	2463	191	canon	U2	0	0	0	0	0	0	2	0	2	0	0	0	0	0	0	0	0	0	0	0	0	0	0	10	2	8	0	0	0	2	0
ENSG00000168610	ENST00000264657	NM_139276	STAT3	protein_coding	4921	163	2313	2420	noncanon	NC	0	0	0	0	0	0	0	0	0	0	0	0	0	0	0	0	0	0	0	0	0	0	0	7	0	1	6	0	0	0	0
ENSG00000168612	ENST00000372523	NM_080603	ZSWIM1	protein_coding	2769	59	1458	1215	noncanon	NC	0	0	0	0	0	0	0	0	0	0	0	0	0	0	0	0	0	0	0	0	0	0	0	4	1	1	2	0	0	0	0
ENSG00000168615	ENST00000487273	NM_003816	ADAM9	protein_coding	4112	90	2460	1560	canon	U1	1	0	1	0	0	0	0	0	0	0	0	0	1	0	0	1	0	0	0	0	0	0	0	11	0	6	5	0	0	2	1
ENSG00000168619	ENST00000265707	NM_014237	ADAM18	protein_coding	2400	54	2220	124	canon	U1	1	0	1	0	0	0	0	0	0	0	0	0	0	0	0	0	0	0	0	0	0	0	0	11	0	11	0	0	0	1	0
ENSG00000168621	ENST00000326524	NM_000514	GDNF	protein_coding	4171	534	636	2973	canon	U2	1	0	0	1	0	0	1	0	0	1	0	0	0	0	0	0	0	0	0	0	0	0	0	13	0	0	13	0	0	2	2
ENSG00000168631	ENST00000462446	NM_080870	MUCL3	protein_coding	5313	26	4182	1103	noncanon	NC	0	0	0	0	0	0	0	0	0	0	0	0	0	0	0	0	0	0	0	0	0	0	0	3	0	0	3	0	0	0	0
ENSG00000168634	ENST00000305479	NM_172005	WFDC13	protein_coding	1350	85	282	959	canon	U2	0	0	0	0	0	0	1	0	0	1	0	0	0	0	0	0	0	0	0	0	0	0	0	2	0	0	2	0	0	1	1
ENSG00000168646	ENST00000307078	NM_004655	AXIN2	protein_coding	4260	198	2532	1412	noncanon	NC	0	0	0	0	0	0	0	0	0	0	0	0	0	0	0	0	0	0	0	0	0	0	0	6	0	3	3	0	0	0	0
ENSG00000168653	ENST00000372969	NM_004552	NDUFS5	protein_coding	495	52	321	118	absent	NA	0	0	0	0	0	0	0	0	0	0	0	0	0	0	0	0	0	0	0	0	0	0	0	0	0	0	0	0	0	0	0
ENSG00000168658	ENST00000477737	NM_144992	VWA3B	protein_coding	5064	196	3885	949	canon	U2	0	0	0	0	0	0	2	0	1	1	0	0	0	0	0	0	0	0	0	0	0	0	0	6	0	4	2	0	0	2	1
ENSG00000168661	ENST00000601142	NM_194325	ZNF30	protein_coding	2580	313	1872	329	noncanon	NC	0	0	0	0	0	0	0	0	0	0	0	0	0	0	0	0	0	0	0	0	0	0	0	3	0	2	1	0	0	0	0
ENSG00000168671	ENST00000282507	NM_174914	UGT3A2	protein_coding	2342	92	1572	676	canon	U1	1	0	1	0	0	0	0	0	0	0	0	0	0	0	0	0	0	0	0	0	0	0	0	1	0	1	0	0	0	1	0
ENSG00000168672	ENST00000304916	NM_174911	LRATD2	protein_coding	5488	444	933	4013	canon	U2	0	0	0	0	0	0	3	0	0	3	0	0	1	0	0	1	0	0	0	0	0	0	0	18	0	0	18	0	0	4	4
ENSG00000168675	ENST00000359446	NM_001378100	LDLRAD4	protein_coding	8710	381	921	7093	canon	U1	1	0	0	1	0	0	0	0	0	0	0	0	0	0	0	0	0	0	0	0	0	0	0	17	0	0	17	0	0	1	1
ENSG00000168676	ENST00000304372	NM_001100915	KCTD19	protein_coding	2952	33	2781	136	absent	NA	0	0	0	0	0	0	0	0	0	0	0	0	0	0	0	0	0	0	0	0	0	0	0	0	0	0	0	0	0	0	0
ENSG00000168679	ENST00000369779	NM_004696	SLC16A4	protein_coding	2567	161	1464	908	noncanon	NC	0	0	0	0	0	0	0	0	0	0	0	0	0	0	0	0	0	0	0	0	0	0	0	3	0	1	2	0	0	0	0
ENSG00000168685	ENST00000303115	NM_002185	IL7R	protein_coding	4584	86	1380	3116	canon	U2	0	0	0	0	0	0	1	0	0	1	0	0	0	0	0	0	0	0	0	0	0	0	0	12	0	6	6	0	0	1	1
ENSG00000168701	ENST00000304800	NM_014187	TMEM208	protein_coding	776	88	522	164	noncanon	NC	0	0	0	0	0	0	0	0	0	0	0	0	0	0	0	0	0	0	0	0	0	0	0	1	0	1	0	0	0	0	0
ENSG00000168702	ENST00000389484	NM_018557	LRP1B	protein_coding	15850	286	13800	1762	canon	U2	3	0	3	0	0	0	2	0	2	0	0	0	0	0	0	0	0	0	0	0	0	0	0	41	0	32	9	0	0	5	0
ENSG00000168703	ENST00000372785	NM_080869	WFDC12	protein_coding	775	17	336	420	noncanon	NC	0	0	0	0	0	0	0	0	0	0	0	0	0	0	0	0	0	0	0	0	0	0	0	1	0	1	0	0	0	0	0
ENSG00000168710	ENST00000369799	NM_006621	AHCYL1	protein_coding	3943	287	1593	2061	noncanon	NC	0	0	0	0	0	0	0	0	0	0	0	0	0	0	0	0	0	0	0	0	0	0	0	9	0	2	7	0	0	0	0
ENSG00000168724	ENST00000648817	NM_001012339	DNAJC21	protein_coding	6107	260	1596	4249	noncanon	NC	0	0	0	0	0	0	0	0	0	0	0	0	0	0	0	0	0	0	0	0	0	0	0	18	0	3	15	0	0	0	0
ENSG00000168734	ENST00000372886	NM_001281445	PKIG	protein_coding	1150	152	231	672	noncanon	NC	0	0	0	0	0	0	0	0	0	0	0	0	0	0	0	0	0	0	0	0	0	0	0	2	0	0	2	0	0	0	0
ENSG00000168743	ENST00000379987	NM_001033047	NPNT	protein_coding	4561	181	1698	2680	canon	U5	0	0	0	0	0	0	0	0	0	0	0	0	1	0	0	1	0	0	0	0	0	0	0	13	0	1	12	0	0	1	1
ENSG00000168748	ENST00000338437	NM_005182	CA7	protein_coding	1518	73	795	648	absent	NA	0	0	0	0	0	0	0	0	0	0	0	0	0	0	0	0	0	0	0	0	0	0	0	0	0	0	0	0	0	0	0
ENSG00000168754	ENST00000490605	NM_001122646	FAM178B	protein_coding	2698	266	2040	390	noncanon	NC	0	0	0	0	0	0	0	0	0	0	0	0	0	0	0	0	0	0	0	0	0	0	0	2	1	1	0	0	0	0	0
ENSG00000168757	ENST00000320701	NM_022573	TSPY2	protein_coding	1166	45	927	192	absent	NA	0	0	0	0	0	0	0	0	0	0	0	0	0	0	0	0	0	0	0	0	0	0	0	0	0	0	0	0	0	0	0
ENSG00000168758	ENST00000305476	NM_017789	SEMA4C	protein_coding	3652	204	2502	907	noncanon	NC	0	0	0	0	0	0	0	0	0	0	0	0	0	0	0	0	0	0	0	0	0	0	0	6	0	1	5	0	0	0	0
ENSG00000168763	ENST00000305510	NM_017623	CNNM3	protein_coding	4900	9	2124	2765	noncanon	NC	0	0	0	0	0	0	0	0	0	0	0	0	0	0	0	0	0	0	0	0	0	0	0	6	0	0	6	0	0	0	0
ENSG00000168765	ENST00000369836	NM_000850	GSTM4	protein_coding	1394	290	657	445	noncanon	NC	0	0	0	0	0	0	0	0	0	0	0	0	0	0	0	0	0	0	0	0	0	0	0	2	0	1	1	0	0	0	0
ENSG00000168769	ENST00000380013	NM_001127208	TET2	protein_coding	9589	145	6009	3283	canon	U2	1	0	0	1	0	0	1	0	1	0	0	0	0	0	0	0	0	0	0	0	0	0	0	24	0	6	18	0	0	2	1
ENSG00000168772	ENST00000394767	NM_025212	CXXC4	protein_coding	5569	256	1104	4013	canon	U5	0	0	0	0	0	0	0	0	0	0	0	0	1	0	0	1	0	0	0	0	0	0	0	23	0	0	23	0	0	1	1
ENSG00000168778	ENST00000303372	NM_024809	TCTN2	protein_coding	2908	127	2094	685	canon	U2	0	0	0	0	0	0	1	0	0	1	0	0	0	0	0	0	0	0	0	0	0	0	0	6	0	3	3	0	0	1	1
ENSG00000168779	ENST00000483851	NM_001163678	SHOX2	protein_coding	3478	395	960	2121	noncanon	NC	0	0	0	0	0	0	0	0	0	0	0	0	0	0	0	0	0	0	0	0	0	0	0	6	1	0	5	0	0	0	0
ENSG00000168781	ENST00000420765	NM_001394395	PPIP5K1	protein_coding	5831	93	4473	1198	noncanon	NC	0	0	0	0	0	0	0	0	0	0	0	0	0	0	0	0	0	0	0	0	0	0	0	5	0	1	4	0	0	0	0
ENSG00000168785	ENST00000305798	NM_005723	TSPAN5	protein_coding	3347	384	807	2154	canon	U2	0	0	0	0	0	0	2	0	0	2	0	0	0	0	0	0	0	0	0	0	0	0	0	9	0	2	7	0	0	2	2
ENSG00000168792	ENST00000307201	NM_198147	ABHD15	protein_coding	3492	70	1407	2013	noncanon	NC	0	0	0	0	0	0	0	0	0	0	0	0	0	0	0	0	0	0	0	0	0	0	0	4	0	1	3	0	0	0	0
ENSG00000168795	ENST00000307750	NM_014872	ZBTB5	protein_coding	4690	235	2034	2415	canon	U1	1	0	0	1	0	0	0	0	0	0	0	0	0	0	0	0	0	0	0	0	0	0	0	13	0	3	10	0	0	1	1
ENSG00000168802	ENST00000448552	NM_001039690	CHTF8	protein_coding	2921	104	366	2414	noncanon	NC	0	0	0	0	0	0	0	0	0	0	0	0	0	0	0	0	0	0	0	0	0	0	0	2	0	0	2	0	0	0	0
ENSG00000168803	ENST00000562188	NM_001324366	ADAL	protein_coding	4268	187	1068	2623	noncanon	NC	0	0	0	0	0	0	0	0	0	0	0	0	0	0	0	0	0	0	0	0	0	0	0	6	1	3	2	0	0	0	0
ENSG00000168806	ENST00000305641	NM_014793	LCMT2	protein_coding	6925	83	2061	4779	noncanon	NC	0	0	0	0	0	0	0	0	0	0	0	0	0	0	0	0	0	0	0	0	0	0	0	14	0	3	11	0	0	0	0
ENSG00000168807	ENST00000336278	NM_006750	SNTB2	protein_coding	9754	2	1623	8127	canon	U2	1	0	0	1	0	0	3	0	0	3	0	0	0	0	0	0	0	0	0	0	0	0	0	24	0	1	23	0	0	4	4
ENSG00000168811	ENST00000699704	NM_001397992	IL12A	protein_coding	1444	323	660	459	canon	U2	0	0	0	0	0	0	1	0	0	1	0	0	0	0	0	0	0	0	0	0	0	0	0	6	0	2	4	0	0	1	1
ENSG00000168813	ENST00000355898	NM_001136156	ZNF507	protein_coding	7716	173	2862	4583	canon	U1	1	0	1	0	0	0	0	0	0	0	0	0	1	0	0	1	0	0	0	0	0	0	0	14	0	2	12	0	0	2	1
ENSG00000168818	ENST00000306200	NM_016930	STX18	protein_coding	2158	83	1008	1065	noncanon	NC	0	0	0	0	0	0	0	0	0	0	0	0	0	0	0	0	0	0	0	0	0	0	0	4	0	1	3	0	0	0	0
ENSG00000168824	ENST00000621129	NM_014392	NSG1	protein_coding	2279	71	558	1622	noncanon	NC	0	0	0	0	0	0	0	0	0	0	0	0	0	0	0	0	0	0	0	0	0	0	0	3	0	0	3	0	0	0	0
ENSG00000168826	ENST00000337872	NM_145291	ZBTB49	protein_coding	2886	101	2298	466	canon	U2	0	0	0	0	0	0	1	0	0	1	0	0	0	0	0	0	0	0	0	0	0	0	0	7	0	4	3	0	0	1	1
ENSG00000168827	ENST00000486715	NM_024996	GFM1	protein_coding	6478	107	2256	4113	canon	U2	0	0	0	0	0	0	1	0	1	0	0	0	1	0	0	1	0	0	0	0	0	0	0	19	0	5	14	0	0	2	1
ENSG00000168828	ENST00000377981	NM_001004487	OR13J1	protein_coding	939	0	939	0	noncanon	NC	0	0	0	0	0	0	0	0	0	0	0	0	0	0	0	0	0	0	0	0	0	0	0	1	0	1	0	0	0	0	0
ENSG00000168830	ENST00000305344	NM_000865	HTR1E	protein_coding	1826	295	1098	246	noncanon	NC	0	0	0	0	0	0	0	0	0	0	0	0	0	0	0	0	0	0	0	0	0	0	0	3	0	2	1	0	0	0	0
ENSG00000168843	ENST00000306100	NM_020116	FSTL5	protein_coding	4796	385	2544	1849	noncanon	NC	0	0	0	0	0	0	0	0	0	0	0	0	0	0	0	0	0	0	0	0	0	0	0	13	0	3	10	0	0	0	0
ENSG00000168872	ENST00000302243	NM_018332	DDX19A	protein_coding	2923	88	1437	1396	noncanon	NC	0	0	0	0	0	0	0	0	0	0	0	0	0	0	0	0	0	0	0	0	0	0	0	2	0	0	2	0	0	0	0
ENSG00000168874	ENST00000306279	NM_032827	ATOH8	protein_coding	5658	198	966	4492	noncanon	NC	0	0	0	0	0	0	0	0	0	0	0	0	0	0	0	0	0	0	0	0	0	0	0	6	0	0	6	0	0	0	0
ENSG00000168875	ENST00000306087	NM_004189	SOX14	protein_coding	2020	469	723	826	noncanon	NC	0	0	0	0	0	0	0	0	0	0	0	0	0	0	0	0	0	0	0	0	0	0	0	4	0	0	4	0	0	0	0
ENSG00000168876	ENST00000544612	NM_017704	ANKRD49	protein_coding	1908	89	720	1045	canon	U2	0	0	0	0	0	0	1	0	0	1	0	0	0	0	0	0	0	0	0	0	0	0	0	5	0	0	5	0	0	1	1
ENSG00000168878	ENST00000519937	NM_000542	SFTPB	protein_coding	3550	15	1146	2368	noncanon	NC	0	0	0	0	0	0	0	0	0	0	0	0	0	0	0	0	0	0	0	0	0	0	0	3	0	1	2	0	0	0	0
ENSG00000168883	ENST00000323701	NM_006590	USP39	protein_coding	2183	9	1698	474	noncanon	NC	0	0	0	0	0	0	0	0	0	0	0	0	0	0	0	0	0	0	0	0	0	0	0	6	0	2	4	0	0	0	0
ENSG00000168884	ENST00000315423	NM_024309	TNIP2	protein_coding	1946	46	1290	608	noncanon	NC	0	0	0	0	0	0	0	0	0	0	0	0	0	0	0	0	0	0	0	0	0	0	0	1	0	0	1	0	0	0	0
ENSG00000168887	ENST00000306336	NM_001013649	C2orf68	protein_coding	4274	81	501	3690	canon	U2	0	0	0	0	0	0	1	0	0	1	0	0	0	0	0	0	0	0	0	0	0	0	0	9	0	0	9	0	0	1	1
ENSG00000168890	ENST00000334462	NM_001031738	TMEM150A	protein_coding	1553	115	816	528	absent	NA	0	0	0	0	0	0	0	0	0	0	0	0	0	0	0	0	0	0	0	0	0	0	0	0	0	0	0	0	0	0	0
ENSG00000168894	ENST00000306368	NM_016494	RNF181	protein_coding	685	18	462	203	absent	NA	0	0	0	0	0	0	0	0	0	0	0	0	0	0	0	0	0	0	0	0	0	0	0	0	0	0	0	0	0	0	0
ENSG00000168899	ENST00000306384	NM_006634	VAMP5	protein_coding	660	59	351	248	absent	NA	0	0	0	0	0	0	0	0	0	0	0	0	0	0	0	0	0	0	0	0	0	0	0	0	0	0	0	0	0	0	0
ENSG00000168903	ENST00000342868	NM_197975	BTNL3	protein_coding	2439	182	1401	854	noncanon	NC	0	0	0	0	0	0	0	0	0	0	0	0	0	0	0	0	0	0	0	0	0	0	0	5	1	3	1	0	0	0	0
ENSG00000168904	ENST00000301981	NM_144598	LRRC28	protein_coding	5852	60	1104	4626	canon	U2	0	0	0	0	0	0	5	0	1	4	0	0	1	0	0	1	0	0	0	0	0	0	0	16	0	0	16	0	0	6	5
ENSG00000168906	ENST00000306434	NM_005911	MAT2A	protein_coding	2817	119	1188	1508	canon	U2	1	0	1	0	0	0	1	0	0	1	0	0	0	0	0	0	0	0	0	0	0	0	0	3	0	3	0	0	0	2	1
ENSG00000168907	ENST00000397272	NM_213600	PLA2G4F	protein_coding	5587	86	2550	2949	U7	U7	0	0	0	0	0	0	0	0	0	0	0	0	0	0	0	0	0	0	1	0	0	1	0	5	0	2	3	0	0	0	0
ENSG00000168913	ENST00000399775	NM_198573	ENHO	protein_coding	1028	213	231	421	absent	NA	0	0	0	0	0	0	0	0	0	0	0	0	0	0	0	0	0	0	0	0	0	0	0	0	0	0	0	0	0	0	0
ENSG00000168916	ENST00000513986	NM_020747	ZNF608	protein_coding	6152	444	4539	984	canon	U2	0	0	0	0	0	0	1	0	0	1	0	0	0	0	0	0	0	0	0	0	0	0	0	10	0	4	6	0	0	1	1
ENSG00000168917	ENST00000446465	NM_025246	SLC35G2	protein_coding	1949	502	1239	188	noncanon	NC	0	0	0	0	0	0	0	0	0	0	0	0	0	0	0	0	0	0	0	0	0	0	0	7	0	6	1	0	0	0	0
ENSG00000168918	ENST00000445964	NM_001017915	INPP5D	protein_coding	4902	136	3570	1194	canon	U1	1	0	1	0	0	0	0	0	0	0	0	0	0	0	0	0	0	0	0	0	0	0	0	2	0	2	0	0	0	1	0
ENSG00000168924	ENST00000302787	NM_012318	LETM1	protein_coding	5371	205	2220	2944	noncanon	NC	0	0	0	0	0	0	0	0	0	0	0	0	0	0	0	0	0	0	0	0	0	0	0	4	0	0	4	0	0	0	0
ENSG00000168925	ENST00000361017	NM_001906	CTRB1	protein_coding	870	19	792	57	noncanon	NC	0	0	0	0	0	0	0	0	0	0	0	0	0	0	0	0	0	0	0	0	0	0	0	1	0	1	0	0	0	0	0
ENSG00000168928	ENST00000303037	NM_001025200	CTRB2	protein_coding	870	19	792	57	noncanon	NC	0	0	0	0	0	0	0	0	0	0	0	0	0	0	0	0	0	0	0	0	0	0	0	1	0	1	0	0	0	0	0
ENSG00000168930	ENST00000329758	NM_020358	TRIM49	protein_coding	2163	185	1359	474	canon	U2	0	0	0	0	0	0	1	0	0	1	0	0	0	0	0	0	0	0	0	0	0	0	0	7	0	2	5	0	0	1	1
ENSG00000168936	ENST00000382936	NM_001127266	TMEM129	protein_coding	2803	485	1089	1227	canon	U1	1	0	0	1	0	0	0	0	0	0	0	0	0	0	0	0	0	0	0	0	0	0	0	1	0	1	0	0	0	1	1
ENSG00000168938	ENST00000306442	NM_000943	PPIC	protein_coding	1364	99	639	624	noncanon	NC	0	0	0	0	0	0	0	0	0	0	0	0	0	0	0	0	0	0	0	0	0	0	0	1	0	0	1	0	0	0	0
ENSG00000168939	ENST00000695325	NM_001304990	SPRY3	protein_coding	8931	174	867	7720	canon	U2	0	0	0	0	0	0	2	0	0	2	0	0	0	0	0	0	0	0	0	0	0	0	0	32	0	1	31	0	0	2	2
ENSG00000168944	ENST00000306467	NM_001375405	CEP120	protein_coding	4993	404	2961	1626	canon	U2	0	0	0	0	0	0	1	0	0	1	0	0	0	0	0	0	0	0	0	0	0	0	0	17	0	3	14	0	0	1	1
ENSG00000168952	ENST00000323944	NM_001394410	STXBP6	protein_coding	4190	269	633	3254	canon	U2	0	0	0	0	0	0	2	0	1	1	0	0	0	0	0	0	0	0	0	0	0	0	0	23	0	0	23	0	0	2	1
ENSG00000168955	ENST00000304568	NM_024795	TM4SF20	protein_coding	2414	37	690	1685	canon	U2	0	0	0	0	0	0	3	0	0	3	0	0	0	0	0	0	0	0	0	0	0	0	0	12	0	3	9	0	0	3	3
ENSG00000168958	ENST00000304593	NM_001277062	MFF	protein_coding	1921	176	876	715	canon	U2	0	0	0	0	0	0	1	0	0	1	0	0	1	0	0	1	0	0	0	0	0	0	0	7	0	2	5	0	0	2	2
ENSG00000168959	ENST00000305447	NM_001143831	GRM5	protein_coding	7996	206	3639	3949	canon	U1	2	0	1	1	0	0	0	0	0	0	0	0	0	0	0	0	0	0	0	0	0	0	0	28	0	8	20	0	0	2	1
ENSG00000168961	ENST00000395473	NM_009587	LGALS9	protein_coding	1724	77	1068	577	absent	NA	0	0	0	0	0	0	0	0	0	0	0	0	0	0	0	0	0	0	0	0	0	0	0	0	0	0	0	0	0	0	0
ENSG00000168993	ENST00000304062	NM_006651	CPLX1	protein_coding	2112	83	405	1543	noncanon	NC	0	0	0	0	0	0	0	0	0	0	0	0	0	0	0	0	0	0	0	0	0	0	0	1	0	0	1	0	0	0	0
ENSG00000168994	ENST00000380283	NM_183373	PXDC1	protein_coding	1878	181	696	999	noncanon	NC	0	0	0	0	0	0	0	0	0	0	0	0	0	0	0	0	0	0	0	0	0	0	0	2	0	0	2	0	0	0	0
ENSG00000168995	ENST00000317643	NM_014385	SIGLEC7	protein_coding	1754	68	1404	280	noncanon	NC	0	0	0	0	0	0	0	0	0	0	0	0	0	0	0	0	0	0	0	0	0	0	0	1	0	1	0	0	0	0	0
ENSG00000169006	ENST00000306928	NM_012344	NTSR2	protein_coding	1600	65	1233	300	absent	NA	0	0	0	0	0	0	0	0	0	0	0	0	0	0	0	0	0	0	0	0	0	0	0	0	0	0	0	0	0	0	0
ENSG00000169016	ENST00000381525	NM_198256	E2F6	protein_coding	3230	281	846	2101	noncanon	NC	0	0	0	0	0	0	0	0	0	0	0	0	0	0	0	0	0	0	0	0	0	0	0	9	0	2	7	0	0	0	0
ENSG00000169018	ENST00000306917	NM_015322	FEM1B	protein_coding	7177	672	1884	4619	canon	U2	1	0	0	1	0	0	1	0	0	1	0	0	1	0	0	1	0	0	0	0	0	0	0	28	1	3	24	0	0	3	3
ENSG00000169019	ENST00000381571	NM_017845	COMMD8	protein_coding	1461	50	552	857	noncanon	NC	0	0	0	0	0	0	0	0	0	0	0	0	0	0	0	0	0	0	0	0	0	0	0	7	0	1	6	0	0	0	0
ENSG00000169020	ENST00000304312	NM_007100	ATP5ME	protein_coding	303	28	210	63	absent	NA	0	0	0	0	0	0	0	0	0	0	0	0	0	0	0	0	0	0	0	0	0	0	0	0	0	0	0	0	0	0	0
ENSG00000169021	ENST00000304863	NM_006003	UQCRFS1	protein_coding	3086	32	825	2227	noncanon	NC	0	0	0	0	0	0	0	0	0	0	0	0	0	0	0	0	0	0	0	0	0	0	0	12	0	1	11	0	0	0	0
ENSG00000169026	ENST00000322224	NM_032219	SLC49A3	protein_coding	1833	23	1680	128	noncanon	NC	0	0	0	0	0	0	0	0	0	0	0	0	0	0	0	0	0	0	0	0	0	0	0	1	0	1	0	0	0	0	0
ENSG00000169031	ENST00000396578	NM_000091	COL4A3	protein_coding	8038	102	5013	2921	noncanon	NC	0	0	0	0	0	0	0	0	0	0	0	0	0	0	0	0	0	0	0	0	0	0	0	13	0	0	13	0	0	0	0
ENSG00000169032	ENST00000307102	NM_002755	MAP2K1	protein_coding	2547	435	1182	928	canon	U2	1	0	0	1	0	0	1	0	1	0	0	0	0	0	0	0	0	0	0	0	0	0	0	1	0	1	0	0	0	2	1
ENSG00000169035	ENST00000595820	NM_005046	KLK7	protein_coding	1955	66	762	1067	noncanon	NC	0	0	0	0	0	0	0	0	0	0	0	0	0	0	0	0	0	0	0	0	0	0	0	2	0	0	2	0	0	0	0
ENSG00000169045	ENST00000393432	NM_001257293	HNRNPH1	protein_coding	2240	76	1350	781	canon	U2	0	0	0	0	0	0	2	0	0	2	0	0	0	0	0	0	0	0	0	0	0	0	0	8	0	6	2	0	0	2	2
ENSG00000169047	ENST00000305123	NM_005544	IRS1	protein_coding	9771	1081	3729	4938	canon	U1	1	0	0	1	0	0	0	0	0	0	0	0	1	0	0	1	0	0	0	0	0	0	0	30	1	1	28	0	0	2	2
ENSG00000169057	ENST00000453960	NM_001110792	MECP2	protein_coding	10343	51	1497	8793	canon	U2	1	0	0	1	0	0	1	0	0	1	0	0	0	0	0	0	0	0	0	0	0	0	0	23	0	2	21	0	0	2	2
ENSG00000169059	ENST00000381089	NM_016379	VCX3A	protein_coding	995	160	561	126	noncanon	NC	0	0	0	0	0	0	0	0	0	0	0	0	0	0	0	0	0	0	0	0	0	0	0	1	0	1	0	0	0	0	0
ENSG00000169062	ENST00000375299	NM_023011	UPF3A	protein_coding	2370	38	1431	899	canon	U2	0	0	0	0	0	0	1	0	0	1	0	0	0	0	0	0	0	0	0	0	0	0	0	2	0	0	2	0	0	1	1
ENSG00000169064	ENST00000675490	NM_001199201	ZBBX	protein_coding	3807	154	2520	949	canon	U2	0	0	0	0	0	0	1	0	1	0	0	0	0	0	0	0	0	0	0	0	0	0	0	8	0	3	5	0	0	1	0
ENSG00000169067	ENST00000423391	NM_001017992	ACTBL2	protein_coding	2794	103	1131	1558	canon	U5	0	0	0	0	0	0	0	0	0	0	0	0	1	0	0	1	0	0	0	0	0	0	0	9	0	1	8	0	0	1	1
ENSG00000169071	ENST00000375708	NM_004560	ROR2	protein_coding	4158	264	2832	1060	canon	U2	0	0	0	0	0	0	1	0	0	1	0	0	0	0	0	0	0	0	0	0	0	0	0	4	0	0	4	0	0	1	1
ENSG00000169083	ENST00000374690	NM_000044	AR	protein_coding	10667	1125	2763	6777	noncanon	NC	0	0	0	0	0	0	0	0	0	0	0	0	0	0	0	0	0	0	0	0	0	0	0	31	1	4	26	0	0	0	0
ENSG00000169084	ENST00000334651	NM_145177	DHRSX	protein_coding	2579	50	993	1534	noncanon	NC	0	0	0	0	0	0	0	0	0	0	0	0	0	0	0	0	0	0	0	0	0	0	0	2	0	0	2	0	0	0	0
ENSG00000169085	ENST00000305454	NM_152765	VXN	protein_coding	3155	82	624	2447	canon	U2	0	0	0	0	0	0	1	0	0	1	0	0	0	0	0	0	0	0	0	0	0	0	0	13	0	2	11	0	0	1	1
ENSG00000169087	ENST00000306103	NM_024610	HSPBAP1	protein_coding	1964	150	1467	345	canon	U5	0	0	0	0	0	0	0	0	0	0	0	0	1	0	1	0	0	0	0	0	0	0	0	8	0	4	4	0	0	1	0
ENSG00000169093	ENST00000381317	NM_004192	ASMTL	protein_coding	2065	68	1866	129	noncanon	NC	0	0	0	0	0	0	0	0	0	0	0	0	0	0	0	0	0	0	0	0	0	0	0	3	0	3	0	0	0	0	0
ENSG00000169100	ENST00000381401	NM_001636	SLC25A6	protein_coding	1451	103	897	449	noncanon	NC	0	0	0	0	0	0	0	0	0	0	0	0	0	0	0	0	0	0	0	0	0	0	0	1	0	0	1	0	0	0	0
ENSG00000169105	ENST00000306243	NM_130468	CHST14	protein_coding	2175	229	1131	813	noncanon	NC	0	0	0	0	0	0	0	0	0	0	0	0	0	0	0	0	0	0	0	0	0	0	0	3	0	1	2	0	0	0	0
ENSG00000169116	ENST00000307428	NM_015393	PARM1	protein_coding	5011	211	933	3865	canon	U1	1	0	0	1	0	0	0	0	0	0	0	0	0	0	0	0	0	0	0	0	0	0	0	8	0	0	8	0	0	1	1
ENSG00000169118	ENST00000303052	NM_022048	CSNK1G1	protein_coding	8085	223	1269	6405	noncanon	NC	0	0	0	0	0	0	0	0	0	0	0	0	0	0	0	0	0	0	0	0	0	0	0	21	0	3	18	0	0	0	0
ENSG00000169122	ENST00000519262	NM_001377989	FAM110B	protein_coding	3349	323	1113	1440	noncanon	NC	0	0	0	0	0	0	0	0	0	0	0	0	0	0	0	0	0	0	0	0	0	0	0	6	1	1	4	0	0	0	0
ENSG00000169126	ENST00000305242	NM_018076	ODAD2	protein_coding	3603	85	3135	343	noncanon	NC	0	0	0	0	0	0	0	0	0	0	0	0	0	0	0	0	0	0	0	0	0	0	0	10	0	7	3	0	0	0	0
ENSG00000169129	ENST00000304129	NM_001001936	AFAP1L2	protein_coding	3722	46	2457	1217	canon	U2	0	0	0	0	0	0	1	0	0	1	0	0	0	0	0	0	0	0	0	0	0	0	0	4	0	0	4	0	0	1	1
ENSG00000169131	ENST00000335815	NM_005649	ZNF354A	protein_coding	2521	103	1818	547	canon	U1	1	0	0	1	0	0	0	0	0	0	0	0	0	0	0	0	0	0	0	0	0	0	0	4	0	1	3	0	0	1	1
ENSG00000169136	ENST00000423777	NM_001193646	ATF5	protein_coding	2007	195	849	842	noncanon	NC	0	0	0	0	0	0	0	0	0	0	0	0	0	0	0	0	0	0	0	0	0	0	0	2	0	0	2	0	0	0	0
ENSG00000169139	ENST00000523111	NM_003350	UBE2V2	protein_coding	4342	23	438	3879	canon	U2	0	0	0	0	0	0	1	0	0	1	0	0	0	0	0	0	0	0	0	0	0	0	0	26	0	0	26	0	0	1	1
ENSG00000169154	ENST00000307599	NM_152413	GOT1L1	protein_coding	1373	94	1266	11	canon	U5	0	0	0	0	0	0	0	0	0	0	0	0	1	0	1	0	0	0	0	0	0	0	0	1	0	1	0	0	0	1	0
ENSG00000169155	ENST00000373464	NM_014007	ZBTB43	protein_coding	5940	122	1404	4296	canon	U2	2	1	0	1	0	0	2	0	0	2	0	0	0	0	0	0	0	0	0	0	0	0	0	15	0	1	14	0	0	4	3
ENSG00000169169	ENST00000598293	NM_001199753	CPT1C	protein_coding	2846	224	2412	125	canon	U1	1	0	1	0	0	0	0	0	0	0	0	0	0	0	0	0	0	0	0	0	0	0	0	1	0	1	0	0	0	1	0
ENSG00000169174	ENST00000302118	NM_174936	PCSK9	protein_coding	3637	289	2079	1267	noncanon	NC	0	0	0	0	0	0	0	0	0	0	0	0	0	0	0	0	0	0	0	0	0	0	0	4	0	0	4	0	0	0	0
ENSG00000169180	ENST00000304658	NM_015171	XPO6	protein_coding	4537	596	3378	561	noncanon	NC	0	0	0	0	0	0	0	0	0	0	0	0	0	0	0	0	0	0	0	0	0	0	0	2	0	2	0	0	0	0	0
ENSG00000169181	ENST00000447459	NM_001109763	GSG1L	protein_coding	5128	289	996	3841	noncanon	NC	0	0	0	0	0	0	0	0	0	0	0	0	0	0	0	0	0	0	0	0	0	0	0	3	0	1	2	0	0	0	0
ENSG00000169184	ENST00000302326	NM_002430	MN1	protein_coding	7814	1212	3963	2637	noncanon	NC	0	0	0	0	0	0	0	0	0	0	0	0	0	0	0	0	0	0	0	0	0	0	0	5	0	2	3	0	0	0	0
ENSG00000169188	ENST00000374987	NM_014481	APEX2	protein_coding	3239	59	1557	1621	noncanon	NC	0	0	0	0	0	0	0	0	0	0	0	0	0	0	0	0	0	0	0	0	0	0	0	1	0	1	0	0	0	0	0
ENSG00000169189	ENST00000361439	NM_145080	NSMCE1	protein_coding	1042	66	801	162	noncanon	NC	0	0	0	0	0	0	0	0	0	0	0	0	0	0	0	0	0	0	0	0	0	0	0	2	0	2	0	0	0	0	0
ENSG00000169193	ENST00000307471	NM_138771	CCDC126	protein_coding	2470	223	423	1592	noncanon	NC	0	0	0	0	0	0	0	0	0	0	0	0	0	0	0	0	0	0	0	0	0	0	0	9	0	2	7	0	0	0	0
ENSG00000169194	ENST00000304506	NM_002188	IL13	protein_coding	1283	13	441	827	noncanon	NC	0	0	0	0	0	0	0	0	0	0	0	0	0	0	0	0	0	0	0	0	0	0	0	1	0	0	1	0	0	0	0
ENSG00000169203	ENST00000550665	NM_001395931	NPIPB12	protein_coding	3605	624	2787	154	absent	NA	0	0	0	0	0	0	0	0	0	0	0	0	0	0	0	0	0	0	0	0	0	0	0	0	0	0	0	0	0	0	0
ENSG00000169208	ENST00000641040	NM_001005465	OR10G3	protein_coding	2533	290	942	1282	noncanon	NC	0	0	0	0	0	0	0	0	0	0	0	0	0	0	0	0	0	0	0	0	0	0	0	7	0	1	6	0	0	0	0
ENSG00000169213	ENST00000371655	NM_002867	RAB3B	protein_coding	12780	148	660	11970	canon	U1	2	0	0	2	0	0	0	0	0	0	0	0	0	0	0	0	0	0	0	0	0	0	0	23	0	0	23	0	0	2	2
ENSG00000169214	ENST00000641470	NM_001005286	OR6F1	protein_coding	1762	315	927	392	noncanon	NC	0	0	0	0	0	0	0	0	0	0	0	0	0	0	0	0	0	0	0	0	0	0	0	2	0	0	2	0	0	0	0
ENSG00000169217	ENST00000305596	NM_006110	CD2BP2	protein_coding	3361	96	1026	2211	noncanon	NC	0	0	0	0	0	0	0	0	0	0	0	0	0	0	0	0	0	0	0	0	0	0	0	2	0	0	2	0	0	0	0
ENSG00000169218	ENST00000356545	NM_001242908	RSPO1	protein_coding	2879	326	792	1404	noncanon	NC	0	0	0	0	0	0	0	0	0	0	0	0	0	0	0	0	0	0	0	0	0	0	0	2	0	1	1	0	0	0	0
ENSG00000169220	ENST00000408923	NM_006480	RGS14	protein_coding	2323	100	1701	520	noncanon	NC	0	0	0	0	0	0	0	0	0	0	0	0	0	0	0	0	0	0	0	0	0	0	0	1	0	1	0	0	0	0	0
ENSG00000169221	ENST00000409939	NM_015527	TBC1D10B	protein_coding	3580	310	2427	841	noncanon	NC	0	0	0	0	0	0	0	0	0	0	0	0	0	0	0	0	0	0	0	0	0	0	0	3	0	2	1	0	0	0	0
ENSG00000169223	ENST00000303127	NM_006816	LMAN2	protein_coding	1611	20	1071	518	absent	NA	0	0	0	0	0	0	0	0	0	0	0	0	0	0	0	0	0	0	0	0	0	0	0	0	0	0	0	0	0	0	0
ENSG00000169224	ENST00000366488	NM_145278	GCSAML	protein_coding	3774	57	408	3307	canon	U2	0	0	0	0	0	0	1	0	0	1	0	0	0	0	0	0	0	0	0	0	0	0	0	12	0	0	12	0	0	1	1
ENSG00000169228	ENST00000303251	NM_001031677	RAB24	protein_coding	1588	430	612	544	absent	NA	0	0	0	0	0	0	0	0	0	0	0	0	0	0	0	0	0	0	0	0	0	0	0	0	0	0	0	0	0	0	0
ENSG00000169230	ENST00000303204	NM_013237	PRELID1	protein_coding	1226	186	660	378	noncanon	NC	0	0	0	0	0	0	0	0	0	0	0	0	0	0	0	0	0	0	0	0	0	0	0	2	0	1	1	0	0	0	0
ENSG00000169231	ENST00000368378	NM_007112	THBS3	protein_coding	3145	20	2871	252	noncanon	NC	0	0	0	0	0	0	0	0	0	0	0	0	0	0	0	0	0	0	0	0	0	0	0	2	0	2	0	0	0	0	0
ENSG00000169239	ENST00000318636	NM_007220	CA5B	protein_coding	6837	82	954	5746	canon	U2	0	0	0	0	0	0	1	0	0	1	0	0	0	0	0	0	0	0	0	0	0	0	0	24	0	1	23	0	0	1	1
ENSG00000169241	ENST00000368404	NM_018845	SLC50A1	protein_coding	1298	59	666	571	noncanon	NC	0	0	0	0	0	0	0	0	0	0	0	0	0	0	0	0	0	0	0	0	0	0	0	2	0	0	2	0	0	0	0
ENSG00000169242	ENST00000368407	NM_004428	EFNA1	protein_coding	1552	101	618	831	noncanon	NC	0	0	0	0	0	0	0	0	0	0	0	0	0	0	0	0	0	0	0	0	0	0	0	3	0	0	3	0	0	0	0
ENSG00000169245	ENST00000306602	NM_001565	CXCL10	protein_coding	1175	65	297	811	noncanon	NC	0	0	0	0	0	0	0	0	0	0	0	0	0	0	0	0	0	0	0	0	0	0	0	4	0	1	3	0	0	0	0
ENSG00000169247	ENST00000515425	NM_024577	SH3TC2	protein_coding	26468	39	3867	22560	canon	U2	2	0	0	2	0	0	4	0	0	4	0	0	1	0	0	1	0	0	0	0	0	0	0	73	0	3	70	0	0	7	7
ENSG00000169248	ENST00000306621	NM_005409	CXCL11	protein_coding	1479	82	285	1110	noncanon	NC	0	0	0	0	0	0	0	0	0	0	0	0	0	0	0	0	0	0	0	0	0	0	0	6	0	0	6	0	0	0	0
ENSG00000169249	ENST00000307771	NM_005089	ZRSR2	protein_coding	1479	11	1449	17	noncanon	NC	0	0	0	0	0	0	0	0	0	0	0	0	0	0	0	0	0	0	0	0	0	0	0	3	0	3	0	0	0	0	0
ENSG00000169251	ENST00000351193	NM_015938	NMD3	protein_coding	3028	98	1512	1396	canon	U2	1	0	1	0	0	0	3	0	1	2	0	0	0	0	0	0	0	0	0	0	0	0	0	11	0	3	8	0	0	4	2
ENSG00000169252	ENST00000305988	NM_000024	ADRB2	protein_coding	2013	220	1242	549	noncanon	NC	0	0	0	0	0	0	0	0	0	0	0	0	0	0	0	0	0	0	0	0	0	0	0	3	0	0	3	0	0	0	0
ENSG00000169255	ENST00000320474	NM_003781	B3GALNT1	protein_coding	3295	114	996	1875	canon	U2	0	0	0	0	0	0	1	0	0	1	0	0	0	0	0	0	0	0	0	0	0	0	0	12	0	0	12	0	0	1	1
ENSG00000169258	ENST00000303991	NM_052899	GPRIN1	protein_coding	4234	157	3027	1005	noncanon	NC	0	0	0	0	0	0	0	0	0	0	0	0	0	0	0	0	0	0	0	0	0	0	0	2	0	2	0	0	0	0	0
ENSG00000169271	ENST00000302005	NM_006308	HSPB3	protein_coding	679	90	453	134	noncanon	NC	0	0	0	0	0	0	0	0	0	0	0	0	0	0	0	0	0	0	0	0	0	0	0	1	0	1	0	0	0	0	0
ENSG00000169282	ENST00000490337	NM_172160	KCNAB1	protein_coding	3152	33	1260	1857	noncanon	NC	0	0	0	0	0	0	0	0	0	0	0	0	0	0	0	0	0	0	0	0	0	0	0	7	0	0	7	0	0	0	0
ENSG00000169288	ENST00000315567	NM_020236	MRPL1	protein_coding	1175	18	978	177	absent	NA	0	0	0	0	0	0	0	0	0	0	0	0	0	0	0	0	0	0	0	0	0	0	0	0	0	0	0	0	0	0	0
ENSG00000169291	ENST00000304760	NM_001010846	SHE	protein_coding	6542	385	1488	4667	canon	U2	1	0	0	1	0	0	2	0	0	2	0	0	0	0	0	0	0	0	0	0	0	0	0	12	0	1	11	0	0	3	3
ENSG00000169297	ENST00000378970	NM_000475	NR0B1	protein_coding	1813	26	1413	372	noncanon	NC	0	0	0	0	0	0	0	0	0	0	0	0	0	0	0	0	0	0	0	0	0	0	0	3	0	0	3	0	0	0	0
ENSG00000169299	ENST00000381967	NM_018290	PGM2	protein_coding	3211	46	1839	1324	canon	U2	0	0	0	0	0	0	1	0	0	1	0	0	0	0	0	0	0	0	0	0	0	0	0	13	0	2	11	0	0	1	1
ENSG00000169302	ENST00000397936	NM_001112724	STK32A	protein_coding	5333	173	1191	3871	canon	U2	1	0	1	0	0	0	2	0	0	2	0	0	1	0	0	1	0	0	0	0	0	0	0	13	0	1	12	0	0	4	3
ENSG00000169306	ENST00000378993	NM_014271	IL1RAPL1	protein_coding	3615	601	2091	897	canon	U1	1	1	0	0	0	0	0	0	0	0	0	0	0	0	0	0	0	0	0	0	0	0	0	11	4	2	5	0	0	1	0
ENSG00000169313	ENST00000302632	NM_022788	P2RY12	protein_coding	2244	164	1029	973	noncanon	NC	0	0	0	0	0	0	0	0	0	0	0	0	0	0	0	0	0	0	0	0	0	0	0	8	0	2	6	0	0	0	0
ENSG00000169314	ENST00000402217	NM_182520	C22orf15	protein_coding	895	316	447	130	noncanon	NC	0	0	0	0	0	0	0	0	0	0	0	0	0	0	0	0	0	0	0	0	0	0	0	4	0	4	0	0	0	0	0
ENSG00000169327	ENST00000304418	NM_001004731	OR5AU1	protein_coding	1199	190	936	71	noncanon	NC	0	0	0	0	0	0	0	0	0	0	0	0	0	0	0	0	0	0	0	0	0	0	0	1	0	1	0	0	0	0	0
ENSG00000169330	ENST00000305428	NM_015206	MINAR1	protein_coding	6926	204	2751	3919	canon	U1	2	0	1	1	0	0	0	0	0	0	0	0	1	0	0	1	0	0	0	0	0	0	0	18	0	1	17	0	0	3	2
ENSG00000169340	ENST00000302451	NM_174924	PDILT	protein_coding	2148	241	1755	143	canon	U1	1	0	1	0	0	0	0	0	0	0	0	0	0	0	0	0	0	0	0	0	0	0	0	0	0	0	0	0	0	1	0
ENSG00000169344	ENST00000396138	NM_003361	UMOD	protein_coding	2315	101	1923	262	noncanon	NC	0	0	0	0	0	0	0	0	0	0	0	0	0	0	0	0	0	0	0	0	0	0	0	1	0	1	0	0	0	0	0
ENSG00000169347	ENST00000302555	NM_001502	GP2	protein_coding	3337	46	1605	1648	canon	U2	0	0	0	0	0	0	1	0	0	1	0	0	0	0	0	0	0	0	0	0	0	0	0	7	0	3	4	0	0	1	1
ENSG00000169359	ENST00000643144	NM_004733	SLC33A1	protein_coding	9266	429	1650	7185	canon	U2	1	0	1	0	0	0	4	0	0	4	0	0	0	0	0	0	0	0	0	0	0	0	0	37	0	4	33	0	0	5	4
ENSG00000169371	ENST00000308588	NM_005701	SNUPN	protein_coding	1420	59	1083	271	canon	U1	1	0	1	0	0	0	0	0	0	0	0	0	0	0	0	0	0	0	0	0	0	0	0	0	0	0	0	0	0	1	0
ENSG00000169372	ENST00000332896	NM_003805	CRADD	protein_coding	1189	97	600	484	canon	U2	0	0	0	0	0	0	1	0	0	1	0	0	0	0	0	0	0	0	0	0	0	0	0	1	0	0	1	0	0	1	1
ENSG00000169375	ENST00000394947	NM_001145358	SIN3A	protein_coding	6723	267	3822	2599	canon	U5	0	0	0	0	0	0	0	0	0	0	0	0	1	0	1	0	0	0	0	0	0	0	0	17	0	7	10	0	0	1	0
ENSG00000169379	ENST00000394222	NM_001174150	ARL13B	protein_coding	3971	268	1287	2414	canon	U1	1	0	0	1	0	0	0	0	0	0	0	0	1	0	0	1	0	0	0	0	0	0	0	19	0	3	16	0	0	2	2
ENSG00000169385	ENST00000304625	NM_002934	RNASE2	protein_coding	720	49	486	178	noncanon	NC	0	0	0	0	0	0	0	0	0	0	0	0	0	0	0	0	0	0	0	0	0	0	0	3	0	3	0	0	0	0	0
ENSG00000169393	ENST00000339841	NM_022142	ELSPBP1	protein_coding	1079	179	672	202	absent	NA	0	0	0	0	0	0	0	0	0	0	0	0	0	0	0	0	0	0	0	0	0	0	0	0	0	0	0	0	0	0	0
ENSG00000169397	ENST00000304639	NM_002935	RNASE3	protein_coding	734	66	483	178	noncanon	NC	0	0	0	0	0	0	0	0	0	0	0	0	0	0	0	0	0	0	0	0	0	0	0	3	0	3	0	0	0	0	0
ENSG00000169398	ENST00000696786	NM_001352702	PTK2	protein_coding	5136	157	3291	1565	canon	U2	0	0	0	0	0	0	2	0	1	1	0	0	1	0	0	1	0	0	0	0	0	0	0	9	0	5	4	0	0	3	2
ENSG00000169402	ENST00000404077	NM_001099697	RSPH10B2	protein_coding	3112	119	2613	221	noncanon	NC	0	0	0	0	0	0	0	0	0	0	0	0	0	0	0	0	0	0	0	0	0	0	0	2	0	2	0	0	0	0	0
ENSG00000169403	ENST00000373857	NM_000952	PTAFR	protein_coding	3993	98	1029	2826	canon	U2	0	0	0	0	0	0	1	0	0	1	0	0	0	0	0	0	0	0	0	0	0	0	0	2	0	1	1	0	0	1	1
ENSG00000169410	ENST00000618819	NM_002833	PTPN9	protein_coding	7839	538	1782	5517	canon	U2	0	0	0	0	0	0	1	0	1	0	0	0	0	0	0	0	0	0	0	0	0	0	0	13	1	2	10	0	0	1	0
ENSG00000169413	ENST00000304677	NM_005615	RNASE6	protein_coding	844	70	453	314	noncanon	NC	0	0	0	0	0	0	0	0	0	0	0	0	0	0	0	0	0	0	0	0	0	0	0	1	0	0	1	0	0	0	0
ENSG00000169418	ENST00000368680	NM_000906	1	protein_coding	4185	420	3186	577	noncanon	NC	0	0	0	0	0	0	0	0	0	0	0	0	0	0	0	0	0	0	0	0	0	0	0	3	0	3	0	0	0	0	0
ENSG00000169427	ENST00000520439	NM_001282534	KCNK9	protein_coding	2393	130	1125	1136	noncanon	NC	0	0	0	0	0	0	0	0	0	0	0	0	0	0	0	0	0	0	0	0	0	0	0	6	0	0	6	0	0	0	0
ENSG00000169429	ENST00000307407	NM_000584	CXCL8	protein_coding	1642	89	300	1251	noncanon	NC	0	0	0	0	0	0	0	0	0	0	0	0	0	0	0	0	0	0	0	0	0	0	0	4	0	0	4	0	0	0	0
ENSG00000169432	ENST00000642356	NM_001365536	SCN9A	protein_coding	9752	247	5967	3486	canon	U2	0	0	0	0	0	0	5	0	3	2	0	0	1	0	0	1	0	0	0	0	0	0	0	34	0	16	18	0	0	6	3
ENSG00000169435	ENST00000307439	NM_177532	RASSF6	protein_coding	5882	148	1014	4684	canon	U2	1	0	0	1	0	0	1	0	0	1	0	0	0	0	0	0	0	0	0	0	0	0	0	18	0	1	17	0	0	2	2
ENSG00000169436	ENST00000303045	NM_152888	COL22A1	protein_coding	6394	422	4881	1017	noncanon	NC	0	0	0	0	0	0	0	0	0	0	0	0	0	0	0	0	0	0	0	0	0	0	0	4	0	3	1	0	0	0	0
ENSG00000169439	ENST00000302190	NM_002998	SDC2	protein_coding	3307	458	606	2241	canon	U1	1	0	0	1	0	0	0	0	0	0	0	0	0	0	0	0	0	0	0	0	0	0	0	10	0	2	8	0	0	1	1
ENSG00000169442	ENST00000374213	NM_001803	CD52	protein_coding	467	59	186	220	noncanon	NC	0	0	0	0	0	0	0	0	0	0	0	0	0	0	0	0	0	0	0	0	0	0	0	1	0	0	1	0	0	0	0
ENSG00000169446	ENST00000305963	NM_173470	MMGT1	protein_coding	5145	312	396	4435	canon	U2	0	0	0	0	0	0	2	0	0	2	0	0	0	0	0	0	0	0	0	0	0	0	0	31	1	0	30	0	0	2	2
ENSG00000169469	ENST00000307098	NM_003125	SPRR1B	protein_coding	619	44	270	284	absent	NA	0	0	0	0	0	0	0	0	0	0	0	0	0	0	0	0	0	0	0	0	0	0	0	0	0	0	0	0	0	0	0
ENSG00000169474	ENST00000368762	NM_005987	SPRR1A	protein_coding	648	44	270	313	absent	NA	0	0	0	0	0	0	0	0	0	0	0	0	0	0	0	0	0	0	0	0	0	0	0	0	0	0	0	0	0	0	0
ENSG00000169484	ENST00000641793	NM_001004712	OR4K14	protein_coding	1245	164	933	117	canon	U2	2	0	2	0	0	0	1	0	0	1	0	0	0	0	0	0	0	0	0	0	0	0	0	3	0	1	2	0	0	3	1
ENSG00000169488	ENST00000305051	NM_001005486	OR4K15	protein_coding	975	0	975	0	canon	U1	1	0	1	0	0	0	0	0	0	0	0	0	0	0	0	0	0	0	0	0	0	0	0	1	0	1	0	0	0	1	0
ENSG00000169490	ENST00000456397	NM_078473	TM2D2	protein_coding	3239	69	645	2523	noncanon	NC	0	0	0	0	0	0	0	0	0	0	0	0	0	0	0	0	0	0	0	0	0	0	0	11	0	1	10	0	0	0	0
ENSG00000169495	ENST00000302495	NM_153692	HTRA4	protein_coding	2032	35	1431	564	absent	NA	0	0	0	0	0	0	0	0	0	0	0	0	0	0	0	0	0	0	0	0	0	0	0	0	0	0	0	0	0	0	0
ENSG00000169499	ENST00000617275	NM_021623	PLEKHA2	protein_coding	5530	99	1278	4128	noncanon	NC	0	0	0	0	0	0	0	0	0	0	0	0	0	0	0	0	0	0	0	0	0	0	0	14	0	4	10	0	0	0	0
ENSG00000169504	ENST00000374379	NM_013943	CLIC4	protein_coding	4253	106	762	3383	canon	U2	1	0	0	1	0	0	1	0	0	1	0	0	2	0	0	2	0	0	0	0	0	0	0	16	0	1	15	0	0	4	4
ENSG00000169507	ENST00000685975	NM_001351537	SLC38A11	protein_coding	5750	277	1389	4082	canon	U2	0	0	0	0	0	0	1	0	0	1	0	0	0	0	0	0	0	0	0	0	0	0	0	20	1	5	14	0	0	1	1
ENSG00000169508	ENST00000376414	NM_004951	GPR183	protein_coding	1685	59	1086	520	noncanon	NC	0	0	0	0	0	0	0	0	0	0	0	0	0	0	0	0	0	0	0	0	0	0	0	7	0	3	4	0	0	0	0
ENSG00000169509	ENST00000368790	NM_019060	CRCT1	protein_coding	718	70	300	324	absent	NA	0	0	0	0	0	0	0	0	0	0	0	0	0	0	0	0	0	0	0	0	0	0	0	0	0	0	0	0	0	0	0
ENSG00000169515	ENST00000307522	NM_032040	CCDC8	protein_coding	3236	753	1617	864	noncanon	NC	0	0	0	0	0	0	0	0	0	0	0	0	0	0	0	0	0	0	0	0	0	0	0	3	0	2	1	0	0	0	0
ENSG00000169519	ENST00000407364	NM_001113528	METTL15	protein_coding	4208	235	1224	2665	canon	U2	1	0	1	0	0	0	1	0	1	0	0	0	0	0	0	0	0	0	0	0	0	0	0	11	2	2	7	0	0	2	0
ENSG00000169548	ENST00000302097	NM_080740	ZNF280A	protein_coding	2148	181	1629	265	noncanon	NC	0	0	0	0	0	0	0	0	0	0	0	0	0	0	0	0	0	0	0	0	0	0	0	4	0	2	2	0	0	0	0
ENSG00000169550	ENST00000529533	NM_001135091	MUC15	protein_coding	3387	222	1086	2032	canon	U2	1	0	0	1	0	0	1	0	0	1	0	0	0	0	0	0	0	0	0	0	0	0	0	7	0	0	7	0	0	2	2
ENSG00000169551	ENST00000276241	NM_001031705	CT55	protein_coding	1441	226	795	418	noncanon	NC	0	0	0	0	0	0	0	0	0	0	0	0	0	0	0	0	0	0	0	0	0	0	0	4	0	4	0	0	0	0	0
ENSG00000169554	ENST00000627532	NM_014795	ZEB2	protein_coding	9265	180	3645	5369	canon	U2	1	0	1	0	0	0	1	0	0	1	0	0	1	0	0	1	0	0	0	0	0	0	0	31	0	1	30	0	0	3	2
ENSG00000169562	ENST00000361726	NM_000166	GJB1	protein_coding	1937	111	852	956	absent	NA	0	0	0	0	0	0	0	0	0	0	0	0	0	0	0	0	0	0	0	0	0	0	0	0	0	0	0	0	0	0	0
ENSG00000169564	ENST00000303577	NM_006196	PCBP1	protein_coding	1727	266	1071	388	noncanon	NC	0	0	0	0	0	0	0	0	0	0	0	0	0	0	0	0	0	0	0	0	0	0	0	4	0	1	3	0	0	0	0
ENSG00000169567	ENST00000304043	NM_005340	HINT1	protein_coding	852	50	381	419	canon	U2	0	0	0	0	0	0	1	0	0	1	0	0	0	0	0	0	0	0	0	0	0	0	0	6	0	1	5	0	0	1	1
ENSG00000169570	ENST00000510708	NM_173666	DTWD2	protein_coding	5776	35	897	4842	canon	U2	0	0	0	0	0	0	2	0	0	2	0	0	0	0	0	0	0	0	0	0	0	0	0	24	0	0	24	0	0	2	2
ENSG00000169575	ENST00000403807	NM_007128	VPREB1	protein_coding	644	27	438	177	noncanon	NC	0	0	0	0	0	0	0	0	0	0	0	0	0	0	0	0	0	0	0	0	0	0	0	1	0	1	0	0	0	0	0
ENSG00000169583	ENST00000494426	NM_004669	CLIC3	protein_coding	809	24	711	72	noncanon	NC	0	0	0	0	0	0	0	0	0	0	0	0	0	0	0	0	0	0	0	0	0	0	0	1	0	0	1	0	0	0	0
ENSG00000169592	ENST00000563197	NM_173618	INO80E	protein_coding	1154	69	735	348	absent	NA	0	0	0	0	0	0	0	0	0	0	0	0	0	0	0	0	0	0	0	0	0	0	0	0	0	0	0	0	0	0	0
ENSG00000169594	ENST00000345382	NM_001717	BNC1	protein_coding	4579	35	2985	1557	noncanon	NC	0	0	0	0	0	0	0	0	0	0	0	0	0	0	0	0	0	0	0	0	0	0	0	13	0	3	10	0	0	0	0
ENSG00000169598	ENST00000378209	NM_004402	DFFB	protein_coding	2833	127	1017	1687	canon	U2	0	0	0	0	0	0	1	0	0	1	0	0	0	0	0	0	0	0	0	0	0	0	0	6	0	1	5	0	0	1	1
ENSG00000169599	ENST00000410022	NM_001002755	NFU1	protein_coding	898	12	765	119	absent	NA	0	0	0	0	0	0	0	0	0	0	0	0	0	0	0	0	0	0	0	0	0	0	0	0	0	0	0	0	0	0	0
ENSG00000169604	ENST00000303714	NM_032208	ANTXR1	protein_coding	5858	320	1695	3841	canon	U2	0	0	0	0	0	0	1	0	0	1	0	0	0	0	0	0	0	0	0	0	0	0	0	15	0	2	13	0	0	1	1
ENSG00000169605	ENST00000377938	NM_019617	GKN1	protein_coding	753	41	558	152	noncanon	NC	0	0	0	0	0	0	0	0	0	0	0	0	0	0	0	0	0	0	0	0	0	0	0	3	0	1	2	0	0	0	0
ENSG00000169607	ENST00000302450	NM_152515	CKAP2L	protein_coding	4723	10	2238	2473	canon	U2	1	0	0	1	0	0	1	0	0	1	0	0	0	0	0	0	0	0	0	0	0	0	0	12	0	5	7	0	0	2	2
ENSG00000169609	ENST00000304177	NM_144597	C15orf40	protein_coding	11274	31	462	10779	canon	U2	0	0	0	0	0	0	1	0	0	1	0	0	0	0	0	0	0	0	0	0	0	0	0	17	0	1	16	0	0	1	1
ENSG00000169612	ENST00000304191	NM_031452	RAMAC	protein_coding	1565	159	357	989	canon	U5	0	0	0	0	0	0	0	0	0	0	0	0	1	0	0	1	0	0	0	0	0	0	0	1	0	0	1	0	0	1	1
ENSG00000169618	ENST00000303786	NM_138964	PROKR1	protein_coding	4287	269	1182	2674	noncanon	NC	0	0	0	0	0	0	0	0	0	0	0	0	0	0	0	0	0	0	0	0	0	0	0	10	0	1	9	0	0	0	0
ENSG00000169621	ENST00000303795	NM_173545	APLF	protein_coding	3823	146	1536	2139	canon	U1	1	0	0	1	0	0	0	0	0	0	0	0	1	0	0	1	0	0	0	0	0	0	0	10	0	1	9	0	0	2	2
ENSG00000169627	ENST00000651894	NM_001039182	BOLA2B	protein_coding	375	70	261	42	absent	NA	0	0	0	0	0	0	0	0	0	0	0	0	0	0	0	0	0	0	0	0	0	0	0	0	0	0	0	0	0	0	0
ENSG00000169629	ENST00000302558	NM_001164463	RGPD8	protein_coding	7299	191	5298	1808	noncanon	NC	0	0	0	0	0	0	0	0	0	0	0	0	0	0	0	0	0	0	0	0	0	0	0	18	0	9	9	0	0	0	0
ENSG00000169635	ENST00000407464	NM_015094	HIC2	protein_coding	6831	189	1848	4719	canon	U1	1	0	0	1	0	0	0	0	0	0	0	0	0	0	0	0	0	0	0	0	0	0	0	13	0	2	11	0	0	1	1
ENSG00000169641	ENST00000302291	NM_001395462	LUZP1	protein_coding	8412	118	3231	4864	canon	U2	0	0	0	0	0	0	2	0	0	2	0	0	0	0	0	0	0	0	0	0	0	0	0	13	0	4	9	0	0	2	2
ENSG00000169660	ENST00000327949	NM_001330542	HEXD	protein_coding	2167	393	1461	260	noncanon	NC	0	0	0	0	0	0	0	0	0	0	0	0	0	0	0	0	0	0	0	0	0	0	0	3	0	2	1	0	0	0	0
ENSG00000169676	ENST00000304374	NM_000798	DRD5	protein_coding	2376	395	1434	545	noncanon	NC	0	0	0	0	0	0	0	0	0	0	0	0	0	0	0	0	0	0	0	0	0	0	0	2	0	0	2	0	0	0	0
ENSG00000169679	ENST00000302759	NM_004336	BUB1	protein_coding	3762	67	3258	435	canon	U2	0	0	0	0	0	0	1	0	1	0	0	0	1	0	1	0	0	0	0	0	0	0	0	11	0	10	1	0	0	2	0
ENSG00000169682	ENST00000311008	NM_032038	SPNS1	protein_coding	2205	373	1587	243	noncanon	NC	0	0	0	0	0	0	0	0	0	0	0	0	0	0	0	0	0	0	0	0	0	0	0	2	0	1	1	0	0	0	0
ENSG00000169683	ENST00000306688	NM_144999	LRRC45	protein_coding	2698	338	2013	345	absent	NA	0	0	0	0	0	0	0	0	0	0	0	0	0	0	0	0	0	0	0	0	0	0	0	0	0	0	0	0	0	0	0
ENSG00000169684	ENST00000299565	NM_000745	CHRNA5	protein_coding	3623	199	1407	2015	canon	U2	0	0	0	0	0	0	1	0	1	0	0	0	0	0	0	0	0	0	0	0	0	0	0	8	0	2	6	0	0	1	0
ENSG00000169688	ENST00000334346	NM_005947	MT1B	protein_coding	393	67	186	138	noncanon	NC	0	0	0	0	0	0	0	0	0	0	0	0	0	0	0	0	0	0	0	0	0	0	0	1	0	0	1	0	0	0	0
ENSG00000169689	ENST00000392359	NM_001271006	CENPX	protein_coding	765	16	246	501	absent	NA	0	0	0	0	0	0	0	0	0	0	0	0	0	0	0	0	0	0	0	0	0	0	0	0	0	0	0	0	0	0	0
ENSG00000169692	ENST00000371696	NM_006412	AGPAT2	protein_coding	1546	99	837	608	absent	NA	0	0	0	0	0	0	0	0	0	0	0	0	0	0	0	0	0	0	0	0	0	0	0	0	0	0	0	0	0	0	0
ENSG00000169696	ENST00000306739	NM_024083	ASPSCR1	protein_coding	1764	17	1662	83	absent	NA	0	0	0	0	0	0	0	0	0	0	0	0	0	0	0	0	0	0	0	0	0	0	0	0	0	0	0	0	0	0	0
ENSG00000169704	ENST00000307395	NM_000174	GP9	protein_coding	877	125	534	132	absent	NA	0	0	0	0	0	0	0	0	0	0	0	0	0	0	0	0	0	0	0	0	0	0	0	0	0	0	0	0	0	0	0
ENSG00000169710	ENST00000306749	NM_004104	FASN	protein_coding	8464	115	7536	804	noncanon	NC	0	0	0	0	0	0	0	0	0	0	0	0	0	0	0	0	0	0	0	0	0	0	0	3	0	1	2	0	0	0	0
ENSG00000169714	ENST00000422453	NM_003418	CNBP	protein_coding	3295	120	534	2625	noncanon	NC	0	0	0	0	0	0	0	0	0	0	0	0	0	0	0	0	0	0	0	0	0	0	0	12	0	1	11	0	0	0	0
ENSG00000169715	ENST00000330439	NM_001363555	MT1E	protein_coding	746	70	384	290	noncanon	NC	0	0	0	0	0	0	0	0	0	0	0	0	0	0	0	0	0	0	0	0	0	0	0	1	0	1	0	0	0	0	0
ENSG00000169717	ENST00000378404	NM_080431	ACTRT2	protein_coding	1437	219	1134	82	canon	U2	0	0	0	0	0	0	1	0	1	0	0	0	0	0	0	0	0	0	0	0	0	0	0	0	0	0	0	0	0	1	0
ENSG00000169718	ENST00000306796	NM_022156	DUS1L	protein_coding	2233	191	1422	608	noncanon	NC	0	0	0	0	0	0	0	0	0	0	0	0	0	0	0	0	0	0	0	0	0	0	0	1	0	0	1	0	0	0	0
ENSG00000169727	ENST00000578552	NM_001321092	GPS1	protein_coding	1841	33	1464	342	absent	NA	0	0	0	0	0	0	0	0	0	0	0	0	0	0	0	0	0	0	0	0	0	0	0	0	0	0	0	0	0	0	0
ENSG00000169733	ENST00000310496	NM_002917	RFNG	protein_coding	1865	44	996	823	absent	NA	0	0	0	0	0	0	0	0	0	0	0	0	0	0	0	0	0	0	0	0	0	0	0	0	0	0	0	0	0	0	0
ENSG00000169738	ENST00000306869	NM_016286	DCXR	protein_coding	852	14	735	101	absent	NA	0	0	0	0	0	0	0	0	0	0	0	0	0	0	0	0	0	0	0	0	0	0	0	0	0	0	0	0	0	0	0
ENSG00000169740	ENST00000374433	NM_006973	ZNF32	protein_coding	1159	79	822	187	noncanon	NC	0	0	0	0	0	0	0	0	0	0	0	0	0	0	0	0	0	0	0	0	0	0	0	4	0	2	2	0	0	0	0
ENSG00000169744	ENST00000304523	NM_001290	LDB2	protein_coding	2384	159	1122	1101	canon	U5	0	0	0	0	0	0	0	0	0	0	0	0	1	0	1	0	0	0	0	0	0	0	0	8	0	1	7	0	0	1	0
ENSG00000169750	ENST00000306897	NM_005052	RAC3	protein_coding	1038	83	579	374	absent	NA	0	0	0	0	0	0	0	0	0	0	0	0	0	0	0	0	0	0	0	0	0	0	0	0	0	0	0	0	0	0	0
ENSG00000169752	ENST00000394907	NM_138573	NRG4	protein_coding	3212	105	348	2701	noncanon	NC	0	0	0	0	0	0	0	0	0	0	0	0	0	0	0	0	0	0	0	0	0	0	0	10	0	0	10	0	0	0	0
ENSG00000169756	ENST00000544547	NM_001193483	LIMS1	protein_coding	4354	92	1014	3246	noncanon	NC	0	0	0	0	0	0	0	0	0	0	0	0	0	0	0	0	0	0	0	0	0	0	0	19	0	2	17	0	0	0	0
ENSG00000169758	ENST00000388942	NM_152335	TMEM266	protein_coding	2372	119	1572	647	canon	U2	0	0	0	0	0	0	1	0	1	0	0	0	0	0	0	0	0	0	0	0	0	0	0	6	3	1	2	0	0	1	0
ENSG00000169760	ENST00000695368	NM_001365925	NLGN1	protein_coding	16241	319	2532	13068	canon	U2	1	0	0	1	0	0	2	0	0	2	0	0	0	0	0	0	0	0	0	0	0	0	0	64	1	6	57	0	0	3	3
ENSG00000169762	ENST00000405303	NM_153365	TAPT1	protein_coding	4521	13	1704	2802	noncanon	NC	0	0	0	0	0	0	0	0	0	0	0	0	0	0	0	0	0	0	0	0	0	0	0	19	0	2	17	0	0	0	0
ENSG00000169764	ENST00000337130	NM_006759	UGP2	protein_coding	2150	289	1527	332	canon	U2	1	1	0	0	0	0	2	0	2	0	0	0	0	0	0	0	0	0	0	0	0	0	0	3	0	3	0	0	0	3	0
ENSG00000169777	ENST00000382492	NM_019599	TAS2R1	protein_coding	3005	318	900	1785	canon	U1	2	0	1	1	0	0	0	0	0	0	0	0	0	0	0	0	0	0	0	0	0	0	0	9	1	3	5	0	0	2	1
ENSG00000169783	ENST00000355300	NM_032808	LINGO1	protein_coding	3477	596	1863	1016	noncanon	NC	0	0	0	0	0	0	0	0	0	0	0	0	0	0	0	0	0	0	0	0	0	0	0	1	0	0	1	0	0	0	0
ENSG00000169789	ENST00000303728	NM_004676	PRY	protein_coding	1238	87	444	566	noncanon	NC	0	0	0	0	0	0	0	0	0	0	0	0	0	0	0	0	0	0	0	0	0	0	0	2	0	1	1	0	0	0	0
ENSG00000169800	ENST00000303766	NM_152585	RBMY1F	protein_coding	1862	88	1491	277	noncanon	NC	0	0	0	0	0	0	0	0	0	0	0	0	0	0	0	0	0	0	0	0	0	0	0	1	0	1	0	0	0	0	0
ENSG00000169807	ENST00000303804	NM_001002758	PRY2	protein_coding	1238	87	444	566	noncanon	NC	0	0	0	0	0	0	0	0	0	0	0	0	0	0	0	0	0	0	0	0	0	0	0	2	0	1	1	0	0	0	0
ENSG00000169813	ENST00000682386	NM_001098204	HNRNPF	protein_coding	2569	134	1248	1018	noncanon	NC	0	0	0	0	0	0	0	0	0	0	0	0	0	0	0	0	0	0	0	0	0	0	0	5	0	0	5	0	0	0	0
ENSG00000169814	ENST00000643237	NM_001370658	BTD	protein_coding	9964	149	1572	8225	canon	U2	1	1	0	0	0	0	3	0	1	2	0	0	0	0	0	0	0	0	0	0	0	0	0	23	0	2	21	0	0	4	2
ENSG00000169826	ENST00000374466	NM_018590	CSGALNACT2	protein_coding	3765	252	1629	1759	canon	U2	0	0	0	0	0	0	1	1	0	0	0	0	0	0	0	0	0	0	0	0	0	0	0	15	0	3	12	0	0	1	0
ENSG00000169836	ENST00000304883	NM_001059	TACR3	protein_coding	5359	309	1398	3650	canon	U2	0	0	0	0	0	0	1	0	0	1	0	0	0	0	0	0	0	0	0	0	0	0	0	20	1	0	19	0	0	1	1
ENSG00000169840	ENST00000302945	NM_145657	GSX1	protein_coding	1823	207	795	819	noncanon	NC	0	0	0	0	0	0	0	0	0	0	0	0	0	0	0	0	0	0	0	0	0	0	0	2	0	1	1	0	0	0	0
ENSG00000169851	ENST00000695919	NM_001173523	PCDH7	protein_coding	8773	1053	3768	3950	canon	U2	1	0	1	0	0	0	1	0	0	1	0	0	0	0	0	0	0	0	0	0	0	0	0	16	2	2	12	0	0	2	1
ENSG00000169855	ENST00000464233	NM_002941	ROBO1	protein_coding	6927	246	4956	1673	canon	U1	1	0	1	0	0	0	0	0	0	0	0	0	0	0	0	0	0	0	0	0	0	0	0	11	0	5	6	0	0	1	0
ENSG00000169856	ENST00000305901	NM_004498	ONECUT1	protein_coding	4352	451	1398	2501	noncanon	NC	0	0	0	0	0	0	0	0	0	0	0	0	0	0	0	0	0	0	0	0	0	0	0	8	0	0	8	0	0	0	0
ENSG00000169857	ENST00000306730	NM_020371	AVEN	protein_coding	1633	157	1089	385	noncanon	NC	0	0	0	0	0	0	0	0	0	0	0	0	0	0	0	0	0	0	0	0	0	0	0	2	0	1	1	0	0	0	0
ENSG00000169860	ENST00000305097	NM_002563	P2RY1	protein_coding	6309	651	1122	4534	canon	U1	2	0	0	2	0	0	0	0	0	0	0	0	1	0	0	1	0	0	0	0	0	0	0	32	1	1	30	0	0	3	3
ENSG00000169862	ENST00000304623	NM_001332	CTNND2	protein_coding	5888	592	3678	1616	noncanon	NC	0	0	0	0	0	0	0	0	0	0	0	0	0	0	0	0	0	0	0	0	0	0	0	5	0	1	4	0	0	0	0
ENSG00000169871	ENST00000306085	NM_030961	TRIM56	protein_coding	10910	162	2268	8386	noncanon	NC	0	0	0	0	0	0	0	0	0	0	0	0	0	0	0	0	0	0	0	0	0	0	0	12	1	4	7	0	0	0	0
ENSG00000169876	ENST00000306151	NM_001040105	MUC17	protein_coding	14352	54	13482	814	noncanon	NC	0	0	0	0	0	0	0	0	0	0	0	0	0	0	0	0	0	0	0	0	0	0	0	14	0	9	5	0	0	0	0
ENSG00000169877	ENST00000302312	NM_016633	AHSP	protein_coding	488	62	309	111	absent	NA	0	0	0	0	0	0	0	0	0	0	0	0	0	0	0	0	0	0	0	0	0	0	0	0	0	0	0	0	0	0	0
ENSG00000169884	ENST00000301061	NM_003394	WNT10B	protein_coding	2246	280	1170	754	noncanon	NC	0	0	0	0	0	0	0	0	0	0	0	0	0	0	0	0	0	0	0	0	0	0	0	3	0	0	3	0	0	0	0
ENSG00000169885	ENST00000307786	NM_138705	CALML6	protein_coding	670	20	546	102	absent	NA	0	0	0	0	0	0	0	0	0	0	0	0	0	0	0	0	0	0	0	0	0	0	0	0	0	0	0	0	0	0	0
ENSG00000169891	ENST00000357277	NM_004726	REPS2	protein_coding	7978	203	1983	5790	canon	U2	1	0	0	1	0	0	2	0	0	2	0	0	0	0	0	0	0	0	0	0	0	0	0	25	0	1	24	0	0	3	3
ENSG00000169894	ENST00000379458	NM_005960	MUC3A	protein_coding	11248	90	9972	1184	canon	U2	0	0	0	0	0	0	1	0	1	0	0	0	0	0	0	0	0	0	0	0	0	0	0	4	0	4	0	0	0	1	0
ENSG00000169895	ENST00000380155	NM_032796	SYAP1	protein_coding	6153	112	1059	4980	canon	U2	1	0	0	1	0	0	1	0	0	1	0	0	1	0	0	1	0	0	0	0	0	0	0	15	0	1	14	0	0	3	3
ENSG00000169896	ENST00000544665	NM_000632	ITGAM	protein_coding	4719	89	3459	1169	canon	U1	1	0	0	1	0	0	0	0	0	0	0	0	1	0	0	1	0	0	0	0	0	0	0	4	0	1	3	0	0	2	2
ENSG00000169900	ENST00000302964	NM_152901	PYDC1	protein_coding	589	106	270	195	absent	NA	0	0	0	0	0	0	0	0	0	0	0	0	0	0	0	0	0	0	0	0	0	0	0	0	0	0	0	0	0	0	0
ENSG00000169902	ENST00000304842	NM_003596	TPST1	protein_coding	1981	188	1113	548	noncanon	NC	0	0	0	0	0	0	0	0	0	0	0	0	0	0	0	0	0	0	0	0	0	0	0	4	0	2	2	0	0	0	0
ENSG00000169903	ENST00000305354	NM_004617	TM4SF4	protein_coding	1491	180	609	700	noncanon	NC	0	0	0	0	0	0	0	0	0	0	0	0	0	0	0	0	0	0	0	0	0	0	0	6	0	2	4	0	0	0	0
ENSG00000169905	ENST00000609928	NM_001199260	TOR1AIP2	protein_coding	8319	418	1413	6094	canon	U2	1	0	0	1	0	0	2	0	0	2	0	0	0	0	0	0	0	0	0	0	0	0	0	18	0	1	17	0	0	3	3
ENSG00000169906	ENST00000380200	NM_004057	S100G	protein_coding	455	45	240	160	absent	NA	0	0	0	0	0	0	0	0	0	0	0	0	0	0	0	0	0	0	0	0	0	0	0	0	0	0	0	0	0	0	0
ENSG00000169908	ENST00000305366	NM_014220	TM4SF1	protein_coding	1555	101	609	843	noncanon	NC	0	0	0	0	0	0	0	0	0	0	0	0	0	0	0	0	0	0	0	0	0	0	0	8	0	3	5	0	0	0	0
ENSG00000169914	ENST00000375120	NM_015207	OTUD3	protein_coding	6515	118	1197	5198	noncanon	NC	0	0	0	0	0	0	0	0	0	0	0	0	0	0	0	0	0	0	0	0	0	0	0	22	0	0	22	0	0	0	0
ENSG00000169918	ENST00000307050	NM_001382637	OTUD7A	protein_coding	10964	166	2802	7895	canon	U2	0	0	0	0	0	0	2	0	0	2	0	0	0	0	0	0	0	0	0	0	0	0	0	18	0	1	17	0	0	2	2
ENSG00000169919	ENST00000304895	NM_000181	GUSB	protein_coding	2199	29	1956	212	noncanon	NC	0	0	0	0	0	0	0	0	0	0	0	0	0	0	0	0	0	0	0	0	0	0	0	2	0	2	0	0	0	0	0
ENSG00000169925	ENST00000303407	NM_007371	BRD3	protein_coding	5661	112	2181	3284	noncanon	NC	0	0	0	0	0	0	0	0	0	0	0	0	0	0	0	0	0	0	0	0	0	0	0	12	0	3	9	0	0	0	0
ENSG00000169926	ENST00000307145	NM_015995	KLF13	protein_coding	6845	377	867	5599	canon	U2	0	0	0	0	0	0	1	0	0	1	0	0	0	0	0	0	0	0	0	0	0	0	0	9	0	0	9	0	0	1	1
ENSG00000169933	ENST00000675598	NM_001368397	FRMPD4	protein_coding	8453	498	5289	2664	canon	U2	0	0	0	0	0	0	1	0	1	0	0	0	1	0	0	1	0	0	0	0	0	0	0	21	0	8	13	0	0	2	1
ENSG00000169946	ENST00000407775	NM_012082	ZFPM2	protein_coding	4961	503	3456	1000	noncanon	NC	0	0	0	0	0	0	0	0	0	0	0	0	0	0	0	0	0	0	0	0	0	0	0	9	0	3	6	0	0	0	0
ENSG00000169951	ENST00000395091	NM_001172679	ZNF764	protein_coding	2846	191	1224	1429	noncanon	NC	0	0	0	0	0	0	0	0	0	0	0	0	0	0	0	0	0	0	0	0	0	0	0	2	0	0	2	0	0	0	0
ENSG00000169953	ENST00000304790	NM_153716	HSFY2	protein_coding	1444	116	1206	120	noncanon	NC	0	0	0	0	0	0	0	0	0	0	0	0	0	0	0	0	0	0	0	0	0	0	0	3	1	2	0	0	0	0	0
ENSG00000169955	ENST00000693075	NM_001305018	ZNF747	protein_coding	3307	178	996	2131	canon	U5	0	0	0	0	0	0	0	0	0	0	0	0	1	0	0	1	0	0	0	0	0	0	0	4	0	0	4	0	0	1	1
ENSG00000169957	ENST00000380412	NM_024671	ZNF768	protein_coding	2289	152	1623	512	noncanon	NC	0	0	0	0	0	0	0	0	0	0	0	0	0	0	0	0	0	0	0	0	0	0	0	1	0	1	0	0	0	0	0
ENSG00000169962	ENST00000339381	NM_152228	TAS1R3	protein_coding	3475	65	2559	849	absent	NA	0	0	0	0	0	0	0	0	0	0	0	0	0	0	0	0	0	0	0	0	0	0	0	0	0	0	0	0	0	0	0
ENSG00000169964	ENST00000302392	NM_144638	TMEM42	protein_coding	977	12	480	483	noncanon	NC	0	0	0	0	0	0	0	0	0	0	0	0	0	0	0	0	0	0	0	0	0	0	0	2	0	0	2	0	0	0	0
ENSG00000169967	ENST00000682094	NM_001371910	MAP3K2	protein_coding	11360	523	1860	8910	canon	U2	2	0	0	2	0	0	4	0	0	4	0	0	0	0	0	0	0	0	0	0	0	0	0	47	0	2	45	0	0	6	6
ENSG00000169972	ENST00000379031	NM_153339	PUSL1	protein_coding	1257	46	912	297	absent	NA	0	0	0	0	0	0	0	0	0	0	0	0	0	0	0	0	0	0	0	0	0	0	0	0	0	0	0	0	0	0	0
ENSG00000169976	ENST00000367569	NM_031287	SF3B5	protein_coding	690	75	261	352	absent	NA	0	0	0	0	0	0	0	0	0	0	0	0	0	0	0	0	0	0	0	0	0	0	0	0	0	0	0	0	0	0	0
ENSG00000169981	ENST00000396056	NM_003420	ZNF35	protein_coding	2658	126	1584	843	noncanon	NC	0	0	0	0	0	0	0	0	0	0	0	0	0	0	0	0	0	0	0	0	0	0	0	5	0	2	3	0	0	0	0
ENSG00000169989	ENST00000304337	NM_145720	TIGD4	protein_coding	2438	537	1539	111	canon	U2	0	0	0	0	0	0	1	0	1	0	0	0	0	0	0	0	0	0	0	0	0	0	0	5	0	4	1	0	0	1	0
ENSG00000169991	ENST00000455833	NM_001136265	IFFO2	protein_coding	6179	343	1554	4280	canon	U5	0	0	0	0	0	0	0	0	0	0	0	0	1	0	0	1	0	0	0	0	0	0	0	13	0	1	12	0	0	1	1
ENSG00000169992	ENST00000302926	NM_020795	NLGN2	protein_coding	4980	410	2508	2060	noncanon	NC	0	0	0	0	0	0	0	0	0	0	0	0	0	0	0	0	0	0	0	0	0	0	0	3	0	1	2	0	0	0	0
ENSG00000169994	ENST00000409816	NM_001393586	MYO7B	protein_coding	6910	148	6429	308	noncanon	NC	0	0	0	0	0	0	0	0	0	0	0	0	0	0	0	0	0	0	0	0	0	0	0	3	0	3	0	0	0	0	0
ENSG00000170004	ENST00000330494	NM_001005273	CHD3	protein_coding	7385	211	6003	1169	noncanon	NC	0	0	0	0	0	0	0	0	0	0	0	0	0	0	0	0	0	0	0	0	0	0	0	7	0	6	1	0	0	0	0
ENSG00000170006	ENST00000304385	NM_152680	TMEM154	protein_coding	10534	63	552	9917	canon	U2	0	0	0	0	0	0	1	0	0	1	0	0	2	0	0	2	0	0	0	0	0	0	0	37	0	0	37	0	0	3	3
ENSG00000170011	ENST00000302541	NM_015460	MYRIP	protein_coding	5073	307	2580	2154	noncanon	NC	0	0	0	0	0	0	0	0	0	0	0	0	0	0	0	0	0	0	0	0	0	0	0	15	0	1	14	0	0	0	0
ENSG00000170017	ENST00000306107	NM_001627	ALCAM	protein_coding	4701	499	1752	2423	canon	U2	1	0	1	0	0	0	1	0	1	0	0	0	0	0	0	0	0	0	0	0	0	0	0	19	0	2	17	0	0	2	0
ENSG00000170027	ENST00000307630	NM_012479	YWHAG	protein_coding	3705	182	744	2777	canon	U2	0	0	0	0	0	0	1	0	0	1	0	0	0	0	0	0	0	0	0	0	0	0	0	16	0	0	16	0	0	1	1
ENSG00000170035	ENST00000410062	NM_006357	UBE2E3	protein_coding	1555	368	624	536	noncanon	NC	0	0	0	0	0	0	0	0	0	0	0	0	0	0	0	0	0	0	0	0	0	0	0	7	0	2	5	0	0	0	0
ENSG00000170037	ENST00000563694	NM_053051	CNTROB	protein_coding	3996	873	2712	409	canon	U5	0	0	0	0	0	0	0	0	0	0	0	0	1	0	1	0	0	0	0	0	0	0	0	4	0	1	3	0	0	1	0
ENSG00000170043	ENST00000303731	NM_021210	TRAPPC1	protein_coding	812	116	438	256	absent	NA	0	0	0	0	0	0	0	0	0	0	0	0	0	0	0	0	0	0	0	0	0	0	0	0	0	0	0	0	0	0	0
ENSG00000170044	ENST00000466937	NM_001329788	ZPLD1	protein_coding	3733	139	1248	2222	canon	U2	1	0	1	0	0	0	1	0	1	0	0	0	1	0	0	1	0	0	0	0	0	0	0	10	1	2	7	0	0	3	1
ENSG00000170049	ENST00000303790	NM_004732	KCNAB3	protein_coding	2879	420	1215	1242	noncanon	NC	0	0	0	0	0	0	0	0	0	0	0	0	0	0	0	0	0	0	0	0	0	0	0	1	0	0	1	0	0	0	0
ENSG00000170054	ENST00000674397	NM_175739	SERPINA9	protein_coding	1705	61	1254	371	noncanon	NC	0	0	0	0	0	0	0	0	0	0	0	0	0	0	0	0	0	0	0	0	0	0	0	3	0	2	1	0	0	0	0
ENSG00000170074	ENST00000697116	NM_001413826	FAM153A	protein_coding	2176	193	933	748	noncanon	NC	0	0	0	0	0	0	0	0	0	0	0	0	0	0	0	0	0	0	0	0	0	0	0	1	0	0	1	0	0	0	0
ENSG00000170075	ENST00000367282	NM_004767	GPR37L1	protein_coding	6529	46	1446	5035	noncanon	NC	0	0	0	0	0	0	0	0	0	0	0	0	0	0	0	0	0	0	0	0	0	0	0	6	0	0	6	0	0	0	0
ENSG00000170085	ENST00000429602	NM_001308195	SIMC1	protein_coding	3305	84	2676	543	noncanon	NC	0	0	0	0	0	0	0	0	0	0	0	0	0	0	0	0	0	0	0	0	0	0	0	5	0	3	2	0	0	0	0
ENSG00000170088	ENST00000306480	NM_001100389	TMEM192	protein_coding	9953	86	816	9049	canon	U2	0	0	0	0	0	0	1	0	0	1	0	0	0	0	0	0	0	0	0	0	0	0	0	25	0	2	23	0	0	1	1
ENSG00000170091	ENST00000303177	NM_015980	NSG2	protein_coding	2350	137	516	1673	canon	U2	0	0	0	0	0	0	1	0	0	1	0	0	1	0	0	1	0	0	0	0	0	0	0	7	0	0	7	0	0	2	2
ENSG00000170092	ENST00000625065	NM_001306141	SPDYE5	protein_coding	3281	420	1209	1483	canon	U2	0	0	0	0	0	0	2	0	0	2	0	0	0	0	0	0	0	0	0	0	0	0	0	10	0	0	10	0	0	2	2
ENSG00000170099	ENST00000341584	NM_001756	SERPINA6	protein_coding	1477	69	1218	169	noncanon	NC	0	0	0	0	0	0	0	0	0	0	0	0	0	0	0	0	0	0	0	0	0	0	0	2	0	0	2	0	0	0	0
ENSG00000170100	ENST00000433976	NM_001201407	ZNF778	protein_coding	11192	207	2274	8578	canon	U2	0	0	0	0	0	0	2	0	0	2	0	0	0	0	0	0	0	0	0	0	0	0	0	23	0	6	17	0	0	2	2
ENSG00000170113	ENST00000337435	NM_144599	NIPA1	protein_coding	6553	12	990	5549	canon	U2	2	0	0	2	0	0	1	0	0	1	0	0	1	0	0	1	0	0	0	0	0	0	0	27	0	0	27	0	0	4	4
ENSG00000170122	ENST00000382500	NM_207305	FOXD4	protein_coding	2187	297	1320	568	noncanon	NC	0	0	0	0	0	0	0	0	0	0	0	0	0	0	0	0	0	0	0	0	0	0	0	4	1	0	3	0	0	0	0
ENSG00000170128	ENST00000304244	NM_005298	GPR25	protein_coding	1198	56	1086	54	absent	NA	0	0	0	0	0	0	0	0	0	0	0	0	0	0	0	0	0	0	0	0	0	0	0	0	0	0	0	0	0	0	0
ENSG00000170142	ENST00000306627	NM_003341	UBE2E1	protein_coding	1783	133	582	1033	noncanon	NC	0	0	0	0	0	0	0	0	0	0	0	0	0	0	0	0	0	0	0	0	0	0	0	5	0	0	5	0	0	0	0
ENSG00000170144	ENST00000392524	NM_194247	HNRNPA3	protein_coding	5710	5	1137	4551	canon	U2	1	0	0	1	0	0	2	0	1	1	0	0	2	0	0	2	0	0	0	0	0	0	0	22	0	1	21	0	0	5	4
ENSG00000170145	ENST00000304987	NM_015191	SIK2	protein_coding	9622	114	2781	6725	canon	U2	0	0	0	0	0	0	2	0	1	1	0	0	0	0	0	0	0	0	0	0	0	0	0	13	0	0	13	0	0	2	1
ENSG00000170153	ENST00000515673	NM_020724	RNF150	protein_coding	10432	660	1317	8453	canon	U2	2	0	0	2	0	0	2	0	0	2	0	0	0	0	0	0	0	0	0	0	0	0	0	22	0	2	20	0	0	4	4
ENSG00000170160	ENST00000399273	NM_001382000	CCDC144A	protein_coding	8686	159	4278	4247	noncanon	NC	0	0	0	0	0	0	0	0	0	0	0	0	0	0	0	0	0	0	0	0	0	0	0	27	0	3	24	0	0	0	0
ENSG00000170162	ENST00000326274	NM_182645	VGLL2	protein_coding	2231	205	954	1070	noncanon	NC	0	0	0	0	0	0	0	0	0	0	0	0	0	0	0	0	0	0	0	0	0	0	0	8	0	0	8	0	0	0	0
ENSG00000170166	ENST00000306324	NM_014621	HOXD4	protein_coding	1136	83	768	283	absent	NA	0	0	0	0	0	0	0	0	0	0	0	0	0	0	0	0	0	0	0	0	0	0	0	0	0	0	0	0	0	0	0
ENSG00000170175	ENST00000306071	NM_000747	CHRNB1	protein_coding	2560	66	1506	986	noncanon	NC	0	0	0	0	0	0	0	0	0	0	0	0	0	0	0	0	0	0	0	0	0	0	0	4	0	2	2	0	0	0	0
ENSG00000170178	ENST00000406506	NM_021193	HOXD12	protein_coding	2549	6	813	1728	noncanon	NC	0	0	0	0	0	0	0	0	0	0	0	0	0	0	0	0	0	0	0	0	0	0	0	2	0	0	2	0	0	0	0
ENSG00000170180	ENST00000641688	NM_002099	GYPA	protein_coding	2627	82	453	2090	canon	U2	1	0	0	1	0	0	1	0	1	0	0	0	0	0	0	0	0	0	0	0	0	0	0	8	0	0	8	0	0	2	1
ENSG00000170185	ENST00000307017	NM_032557	USP38	protein_coding	7081	533	3129	3417	canon	U5	0	0	0	0	0	0	0	0	0	0	0	0	1	0	1	0	0	0	0	0	0	0	0	21	0	6	15	0	0	1	0
ENSG00000170190	ENST00000329783	NM_004695	SLC16A5	protein_coding	1940	153	1518	128	noncanon	NC	0	0	0	0	0	0	0	0	0	0	0	0	0	0	0	0	0	0	0	0	0	0	0	3	0	3	0	0	0	0	0
ENSG00000170191	ENST00000304788	NM_152667	NANP	protein_coding	3803	65	747	2989	noncanon	NC	0	0	0	0	0	0	0	0	0	0	0	0	0	0	0	0	0	0	0	0	0	0	0	20	0	2	18	0	0	0	0
ENSG00000170209	ENST00000303941	NM_178510	ANKK1	protein_coding	2553	105	2298	148	absent	NA	0	0	0	0	0	0	0	0	0	0	0	0	0	0	0	0	0	0	0	0	0	0	0	0	0	0	0	0	0	0	0
ENSG00000170214	ENST00000306675	NM_000679	ADRA1B	protein_coding	2507	423	1563	519	absent	NA	0	0	0	0	0	0	0	0	0	0	0	0	0	0	0	0	0	0	0	0	0	0	0	0	0	0	0	0	0	0	0
ENSG00000170222	ENST00000379774	NM_020233	ADPRM	protein_coding	1534	73	1029	413	absent	NA	0	0	0	0	0	0	0	0	0	0	0	0	0	0	0	0	0	0	0	0	0	0	0	0	0	0	0	0	0	0	0
ENSG00000170231	ENST00000402432	NM_001445	FABP6	protein_coding	496	51	387	56	absent	NA	0	0	0	0	0	0	0	0	0	0	0	0	0	0	0	0	0	0	0	0	0	0	0	0	0	0	0	0	0	0	0
ENSG00000170234	ENST00000307063	NM_001130864	PWWP2A	protein_coding	3373	61	2268	1042	canon	U2	0	0	0	0	0	0	1	0	0	1	0	0	0	0	0	0	0	0	0	0	0	0	0	10	0	1	9	0	0	1	1
ENSG00000170236	ENST00000532404	NM_203494	USP50	protein_coding	1353	140	1005	206	noncanon	NC	0	0	0	0	0	0	0	0	0	0	0	0	0	0	0	0	0	0	0	0	0	0	0	2	0	2	0	0	0	0	0
ENSG00000170242	ENST00000527733	NM_001282659	USP47	protein_coding	9994	213	4068	5711	canon	U1	1	0	0	1	0	0	0	0	0	0	0	0	1	0	0	1	0	0	0	0	0	0	0	19	0	9	10	0	0	2	2
ENSG00000170248	ENST00000307296	NM_013374	PDCD6IP	protein_coding	5884	98	2607	3177	canon	U5	0	0	0	0	0	0	0	0	0	0	0	0	1	0	0	1	0	0	0	0	0	0	0	18	0	4	14	0	0	1	1
ENSG00000170255	ENST00000526914	NM_001393578	MRGPRX1	protein_coding	1446	134	969	316	noncanon	NC	0	0	0	0	0	0	0	0	0	0	0	0	0	0	0	0	0	0	0	0	0	0	0	5	0	2	3	0	0	0	0
ENSG00000170260	ENST00000335870	NM_012256	ZNF212	protein_coding	2807	127	1488	1190	noncanon	NC	0	0	0	0	0	0	0	0	0	0	0	0	0	0	0	0	0	0	0	0	0	0	0	6	0	2	4	0	0	0	0
ENSG00000170262	ENST00000303645	NM_001379228	MRAP	protein_coding	930	116	519	293	noncanon	NC	0	0	0	0	0	0	0	0	0	0	0	0	0	0	0	0	0	0	0	0	0	0	0	1	0	0	1	0	0	0	0
ENSG00000170264	ENST00000404929	NM_001201543	FAM161A	protein_coding	3777	18	2151	1606	canon	U2	0	0	0	0	0	0	2	0	0	2	0	0	0	0	0	0	0	0	0	0	0	0	0	16	0	4	12	0	0	2	2
ENSG00000170265	ENST00000610704	NM_003575	ZNF282	protein_coding	3651	43	2016	1590	noncanon	NC	0	0	0	0	0	0	0	0	0	0	0	0	0	0	0	0	0	0	0	0	0	0	0	3	0	0	3	0	0	0	0
ENSG00000170266	ENST00000307363	NM_000404	GLB1	protein_coding	2523	60	2034	427	noncanon	NC	0	0	0	0	0	0	0	0	0	0	0	0	0	0	0	0	0	0	0	0	0	0	0	6	0	5	1	0	0	0	0
ENSG00000170270	ENST00000306954	NM_032490	GON7	protein_coding	1125	27	303	793	canon	U1	2	0	0	2	0	0	0	0	0	0	0	0	0	0	0	0	0	0	0	0	0	0	0	4	0	0	4	0	0	2	2
ENSG00000170271	ENST00000326080	NM_032385	FAXDC2	protein_coding	2947	120	1002	1823	noncanon	NC	0	0	0	0	0	0	0	0	0	0	0	0	0	0	0	0	0	0	0	0	0	0	0	2	0	1	1	0	0	0	0
ENSG00000170275	ENST00000320954	NM_006371	CRTAP	protein_coding	6595	63	1206	5324	noncanon	NC	0	0	0	0	0	0	0	0	0	0	0	0	0	0	0	0	0	0	0	0	0	0	0	5	0	1	4	0	0	0	0
ENSG00000170276	ENST00000304298	NM_001541	HSPB2	protein_coding	843	95	549	197	absent	NA	0	0	0	0	0	0	0	0	0	0	0	0	0	0	0	0	0	0	0	0	0	0	0	0	0	0	0	0	0	0	0
ENSG00000170279	ENST00000307003	NM_145304	C7orf33	protein_coding	1153	159	534	458	canon	U1	1	0	0	1	0	0	0	0	0	0	0	0	0	0	0	0	0	0	0	0	0	0	0	3	0	0	3	0	0	1	1
ENSG00000170289	ENST00000320005	NM_019098	CNGB3	protein_coding	4062	6	2430	1624	noncanon	NC	0	0	0	0	0	0	0	0	0	0	0	0	0	0	0	0	0	0	0	0	0	0	0	6	0	5	1	0	0	0	0
ENSG00000170290	ENST00000305991	NM_003063	SLN	protein_coding	722	93	96	456	absent	NA	0	0	0	0	0	0	0	0	0	0	0	0	0	0	0	0	0	0	0	0	0	0	0	0	0	0	0	0	0	0	0
ENSG00000170291	ENST00000396628	NM_203414	ELP5	protein_coding	1491	335	903	251	noncanon	NC	0	0	0	0	0	0	0	0	0	0	0	0	0	0	0	0	0	0	0	0	0	0	0	1	0	1	0	0	0	0	0
ENSG00000170293	ENST00000307526	NM_178868	CMTM8	protein_coding	1169	292	522	353	noncanon	NC	0	0	0	0	0	0	0	0	0	0	0	0	0	0	0	0	0	0	0	0	0	0	0	2	0	0	2	0	0	0	0
ENSG00000170296	ENST00000302386	NM_007278	GABARAP	protein_coding	1319	118	354	845	noncanon	NC	0	0	0	0	0	0	0	0	0	0	0	0	0	0	0	0	0	0	0	0	0	0	0	3	0	0	3	0	0	0	0
ENSG00000170298	ENST00000423676	NM_001367292	LGALS9B	protein_coding	1718	68	1071	577	absent	NA	0	0	0	0	0	0	0	0	0	0	0	0	0	0	0	0	0	0	0	0	0	0	0	0	0	0	0	0	0	0	0
ENSG00000170310	ENST00000306357	NM_004853	STX8	protein_coding	830	11	711	106	absent	NA	0	0	0	0	0	0	0	0	0	0	0	0	0	0	0	0	0	0	0	0	0	0	0	0	0	0	0	0	0	0	0
ENSG00000170312	ENST00000395284	NM_001786	CDK1	protein_coding	1889	92	894	876	noncanon	NC	0	0	0	0	0	0	0	0	0	0	0	0	0	0	0	0	0	0	0	0	0	0	0	6	0	2	4	0	0	0	0
ENSG00000170315	ENST00000302182	NM_018955	UBB	protein_coding	933	93	690	142	noncanon	NC	0	0	0	0	0	0	0	0	0	0	0	0	0	0	0	0	0	0	0	0	0	0	0	5	0	5	0	0	0	0	0
ENSG00000170322	ENST00000682444	NM_001143835	NFRKB	protein_coding	5173	82	3900	1088	canon	U1	1	0	0	1	0	0	0	0	0	0	0	0	0	0	0	0	0	0	0	0	0	0	0	3	0	1	2	0	0	1	1
ENSG00000170323	ENST00000256104	NM_001442	FABP4	protein_coding	911	65	399	445	noncanon	NC	0	0	0	0	0	0	0	0	0	0	0	0	0	0	0	0	0	0	0	0	0	0	0	1	0	1	0	0	0	0	0
ENSG00000170324	ENST00000374201	NM_001018071	FRMPD2	protein_coding	4819	128	3930	759	noncanon	NC	0	0	0	0	0	0	0	0	0	0	0	0	0	0	0	0	0	0	0	0	0	0	0	6	0	5	1	0	0	0	0
ENSG00000170325	ENST00000360871	NM_199437	PRDM10	protein_coding	6305	117	3471	2601	noncanon	NC	0	0	0	0	0	0	0	0	0	0	0	0	0	0	0	0	0	0	0	0	0	0	0	9	0	3	6	0	0	0	0
ENSG00000170340	ENST00000301998	NM_006577	B3GNT2	protein_coding	2761	240	1194	1316	canon	U2	0	0	0	0	0	0	3	0	0	3	0	0	0	0	0	0	0	0	0	0	0	0	0	13	0	1	12	0	0	3	3
ENSG00000170345	ENST00000303562	NM_005252	FOS	protein_coding	2104	154	1143	805	noncanon	NC	0	0	0	0	0	0	0	0	0	0	0	0	0	0	0	0	0	0	0	0	0	0	0	5	0	0	5	0	0	0	0
ENSG00000170348	ENST00000303575	NM_006827	TMED10	protein_coding	4109	32	660	3415	canon	U2	1	0	0	1	0	0	1	0	0	1	0	0	0	0	0	0	0	0	0	0	0	0	0	15	0	1	14	0	0	2	2
ENSG00000170364	ENST00000358065	NM_006515	SETMAR	protein_coding	2076	1	2055	18	noncanon	NC	0	0	0	0	0	0	0	0	0	0	0	0	0	0	0	0	0	0	0	0	0	0	0	3	0	3	0	0	0	0	0
ENSG00000170365	ENST00000302085	NM_005900	SMAD1	protein_coding	3002	185	1398	1241	noncanon	NC	0	0	0	0	0	0	0	0	0	0	0	0	0	0	0	0	0	0	0	0	0	0	0	14	0	5	9	0	0	0	0
ENSG00000170367	ENST00000304710	NM_001900	CST5	protein_coding	755	71	429	253	absent	NA	0	0	0	0	0	0	0	0	0	0	0	0	0	0	0	0	0	0	0	0	0	0	0	0	0	0	0	0	0	0	0
ENSG00000170369	ENST00000304725	NM_001322	CST2	protein_coding	746	68	426	250	noncanon	NC	0	0	0	0	0	0	0	0	0	0	0	0	0	0	0	0	0	0	0	0	0	0	0	1	0	0	1	0	0	0	0
ENSG00000170370	ENST00000553456	NM_004098	EMX2	protein_coding	2595	521	759	1313	canon	U2	0	0	0	0	0	0	1	0	0	1	0	0	0	0	0	0	0	0	0	0	0	0	0	3	0	0	3	0	0	1	1
ENSG00000170373	ENST00000304749	NM_001898	CST1	protein_coding	749	68	426	253	noncanon	NC	0	0	0	0	0	0	0	0	0	0	0	0	0	0	0	0	0	0	0	0	0	0	0	1	0	1	0	0	0	0	0
ENSG00000170374	ENST00000536324	NM_001173467	SP7	protein_coding	3123	208	1296	1570	noncanon	NC	0	0	0	0	0	0	0	0	0	0	0	0	0	0	0	0	0	0	0	0	0	0	0	1	0	0	1	0	0	0	0
ENSG00000170379	ENST00000684770	NM_001363538	TCAF2	protein_coding	5561	46	2760	2742	noncanon	NC	0	0	0	0	0	0	0	0	0	0	0	0	0	0	0	0	0	0	0	0	0	0	0	13	0	1	12	0	0	0	0
ENSG00000170381	ENST00000643230	NM_012431	SEMA3E	protein_coding	7273	596	2328	4347	canon	U2	0	0	0	0	0	0	1	0	1	0	0	0	0	0	0	0	0	0	0	0	0	0	0	24	0	6	18	0	0	1	0
ENSG00000170382	ENST00000367177	NM_201630	LRRN2	protein_coding	3468	418	2142	680	absent	NA	0	0	0	0	0	0	0	0	0	0	0	0	0	0	0	0	0	0	0	0	0	0	0	0	0	0	0	0	0	0	0
ENSG00000170385	ENST00000367001	NM_021194	SLC30A1	protein_coding	5893	548	1524	3819	canon	U2	0	0	0	0	0	0	2	0	0	2	0	0	0	0	0	0	0	0	0	0	0	0	0	27	0	4	23	0	0	2	2
ENSG00000170390	ENST00000296550	NM_001040260	DCLK2	protein_coding	4075	582	2301	1190	noncanon	NC	0	0	0	0	0	0	0	0	0	0	0	0	0	0	0	0	0	0	0	0	0	0	0	1	0	0	1	0	0	0	0
ENSG00000170396	ENST00000302277	NM_194250	ZNF804A	protein_coding	4527	430	3630	465	canon	U2	0	0	0	0	0	0	1	0	1	0	0	0	0	0	0	0	0	0	0	0	0	0	0	9	0	6	3	0	0	1	0
ENSG00000170412	ENST00000392627	NM_022036	GPRC5C	protein_coding	1813	53	1326	400	noncanon	NC	0	0	0	0	0	0	0	0	0	0	0	0	0	0	0	0	0	0	0	0	0	0	0	1	0	0	1	0	0	0	0
ENSG00000170417	ENST00000412401	NM_144632	TMEM182	protein_coding	3588	186	690	2710	noncanon	NC	0	0	0	0	0	0	0	0	0	0	0	0	0	0	0	0	0	0	0	0	0	0	0	13	0	3	10	0	0	0	0
ENSG00000170419	ENST00000402613	NM_001301009	VSTM2A	protein_coding	2927	355	723	1847	noncanon	NC	0	0	0	0	0	0	0	0	0	0	0	0	0	0	0	0	0	0	0	0	0	0	0	9	0	2	7	0	0	0	0
ENSG00000170421	ENST00000692008	NM_002273	KRT8	protein_coding	1784	94	1452	236	noncanon	NC	0	0	0	0	0	0	0	0	0	0	0	0	0	0	0	0	0	0	0	0	0	0	0	1	0	1	0	0	0	0	0
ENSG00000170423	ENST00000304620	NM_173352	KRT78	protein_coding	2933	63	1563	1305	noncanon	NC	0	0	0	0	0	0	0	0	0	0	0	0	0	0	0	0	0	0	0	0	0	0	0	4	0	0	4	0	0	0	0
ENSG00000170425	ENST00000304222	NM_000676	ADORA2B	protein_coding	1522	118	999	403	canon	U2	0	0	0	0	0	0	1	0	1	0	0	0	0	0	0	0	0	0	0	0	0	0	0	4	0	1	3	0	0	1	0
ENSG00000170426	ENST00000293502	NM_148897	SDR9C7	protein_coding	1789	146	942	699	noncanon	NC	0	0	0	0	0	0	0	0	0	0	0	0	0	0	0	0	0	0	0	0	0	0	0	2	0	0	2	0	0	0	0
ENSG00000170430	ENST00000651593	NM_002412	MGMT	protein_coding	4678	55	624	3985	canon	U2	0	0	0	0	0	0	2	0	0	2	0	0	0	0	0	0	0	0	0	0	0	0	0	4	0	0	4	0	0	2	2
ENSG00000170439	ENST00000394252	NM_152637	TMT1B	protein_coding	1316	18	735	561	noncanon	NC	0	0	0	0	0	0	0	0	0	0	0	0	0	0	0	0	0	0	0	0	0	0	0	1	0	1	0	0	0	0	0
ENSG00000170442	ENST00000423955	NM_001320198	KRT86	protein_coding	2247	125	1461	577	absent	NA	0	0	0	0	0	0	0	0	0	0	0	0	0	0	0	0	0	0	0	0	0	0	0	0	0	0	0	0	0	0	0
ENSG00000170445	ENST00000504156	NM_002109	HARS1	protein_coding	1948	65	1530	351	canon	U1	1	0	1	0	0	0	0	0	0	0	0	0	0	0	0	0	0	0	0	0	0	0	0	4	0	2	2	0	0	1	0
ENSG00000170448	ENST00000507489	NM_001278624	NFXL1	protein_coding	3880	218	2736	922	noncanon	NC	0	0	0	0	0	0	0	0	0	0	0	0	0	0	0	0	0	0	0	0	0	0	0	12	0	4	8	0	0	0	0
ENSG00000170454	ENST00000252245	NM_004693	KRT75	protein_coding	2170	66	1656	446	noncanon	NC	0	0	0	0	0	0	0	0	0	0	0	0	0	0	0	0	0	0	0	0	0	0	0	1	0	1	0	0	0	0	0
ENSG00000170456	ENST00000389082	NM_144973	DENND5B	protein_coding	9506	303	3825	5376	canon	U2	1	0	1	0	0	0	1	0	0	1	0	0	0	0	0	0	0	0	0	0	0	0	0	22	0	5	17	0	0	2	1
ENSG00000170458	ENST00000302014	NM_000591	CD14	protein_coding	1356	103	1128	123	noncanon	NC	0	0	0	0	0	0	0	0	0	0	0	0	0	0	0	0	0	0	0	0	0	0	0	1	0	1	0	0	0	0	0
ENSG00000170464	ENST00000302060	NM_152686	DNAJC18	protein_coding	5102	79	1077	3944	canon	U2	0	0	0	0	0	0	1	0	0	1	0	0	0	0	0	0	0	0	0	0	0	0	0	12	0	1	11	0	0	1	1
ENSG00000170465	ENST00000252250	NM_173086	KRT6C	protein_coding	2309	67	1695	545	canon	U1	1	0	1	0	0	0	0	0	0	0	0	0	0	0	0	0	0	0	0	0	0	0	0	0	0	0	0	0	0	1	0
ENSG00000170468	ENST00000304061	NM_024644	RIOX1	protein_coding	2462	84	1926	450	noncanon	NC	0	0	0	0	0	0	0	0	0	0	0	0	0	0	0	0	0	0	0	0	0	0	0	3	0	1	2	0	0	0	0
ENSG00000170469	ENST00000450845	NM_194296	SPATA24	protein_coding	680	28	618	32	noncanon	NC	0	0	0	0	0	0	0	0	0	0	0	0	0	0	0	0	0	0	0	0	0	0	0	1	0	1	0	0	0	0	0
ENSG00000170471	ENST00000262879	NM_020336	RALGAPB	protein_coding	8633	226	4485	3890	canon	U2	2	0	0	2	0	0	1	0	1	0	0	0	2	0	2	0	0	0	0	0	0	0	0	25	0	8	17	0	0	5	2
ENSG00000170473	ENST00000408946	NM_032345	PYM1	protein_coding	1207	132	615	458	noncanon	NC	0	0	0	0	0	0	0	0	0	0	0	0	0	0	0	0	0	0	0	0	0	0	0	1	0	1	0	0	0	0	0
ENSG00000170476	ENST00000302125	NM_016459	MZB1	protein_coding	925	56	570	297	noncanon	NC	0	0	0	0	0	0	0	0	0	0	0	0	0	0	0	0	0	0	0	0	0	0	0	1	0	1	0	0	0	0	0
ENSG00000170477	ENST00000551956	NM_002272	KRT4	protein_coding	2141	57	1563	519	absent	NA	0	0	0	0	0	0	0	0	0	0	0	0	0	0	0	0	0	0	0	0	0	0	0	0	0	0	0	0	0	0	0
ENSG00000170482	ENST00000348729	NM_005847	SLC23A1	protein_coding	2296	43	1797	435	canon	U1	1	0	1	0	0	0	0	0	0	0	0	0	0	0	0	0	0	0	0	0	0	0	0	6	0	4	2	0	0	1	0
ENSG00000170484	ENST00000305620	NM_175053	KRT74	protein_coding	2843	65	1590	1186	canon	U2	0	0	0	0	0	0	1	0	0	1	0	0	0	0	0	0	0	0	0	0	0	0	0	6	0	2	4	0	0	1	1
ENSG00000170485	ENST00000335681	NM_002518	NPAS2	protein_coding	4020	275	2475	1246	noncanon	NC	0	0	0	0	0	0	0	0	0	0	0	0	0	0	0	0	0	0	0	0	0	0	0	6	0	2	4	0	0	0	0
ENSG00000170486	ENST00000293745	NM_080747	KRT72	protein_coding	1940	10	1536	392	noncanon	NC	0	0	0	0	0	0	0	0	0	0	0	0	0	0	0	0	0	0	0	0	0	0	0	1	0	0	1	0	0	0	0
ENSG00000170498	ENST00000367194	NM_002256	KISS1	protein_coding	714	115	417	142	absent	NA	0	0	0	0	0	0	0	0	0	0	0	0	0	0	0	0	0	0	0	0	0	0	0	0	0	0	0	0	0	0	0
ENSG00000170500	ENST00000393437	NM_198461	LONRF2	protein_coding	15096	407	2265	12422	canon	U2	1	0	0	1	0	0	1	0	0	1	0	0	1	0	0	1	0	0	0	0	0	0	0	49	0	5	44	0	0	3	3
ENSG00000170502	ENST00000302174	NM_024047	NUDT9	protein_coding	2820	332	1053	1433	noncanon	NC	0	0	0	0	0	0	0	0	0	0	0	0	0	0	0	0	0	0	0	0	0	0	0	5	1	2	2	0	0	0	0
ENSG00000170509	ENST00000328546	NM_178135	HSD17B13	protein_coding	2368	40	903	1423	canon	U5	0	0	0	0	0	0	0	0	0	0	0	0	1	0	0	1	0	0	0	0	0	0	0	6	0	2	4	0	0	1	1
ENSG00000170515	ENST00000303305	NM_006191	PA2G4	protein_coding	2386	178	1185	1021	noncanon	NC	0	0	0	0	0	0	0	0	0	0	0	0	0	0	0	0	0	0	0	0	0	0	0	7	0	0	7	0	0	0	0
ENSG00000170516	ENST00000355591	NM_130902	COX7B2	protein_coding	556	85	246	119	noncanon	NC	0	0	0	0	0	0	0	0	0	0	0	0	0	0	0	0	0	0	0	0	0	0	0	1	0	0	1	0	0	0	0
ENSG00000170522	ENST00000302274	NM_024090	ELOVL6	protein_coding	6570	279	798	5491	canon	U2	0	0	0	0	0	0	2	0	0	2	0	0	0	0	0	0	0	0	0	0	0	0	0	16	0	0	16	0	0	2	2
ENSG00000170523	ENST00000293670	NM_002282	KRT83	protein_coding	1875	62	1482	329	absent	NA	0	0	0	0	0	0	0	0	0	0	0	0	0	0	0	0	0	0	0	0	0	0	0	0	0	0	0	0	0	0	0
ENSG00000170525	ENST00000379775	NM_004566	PFKFB3	protein_coding	4482	328	1563	2589	noncanon	NC	0	0	0	0	0	0	0	0	0	0	0	0	0	0	0	0	0	0	0	0	0	0	0	9	0	0	9	0	0	0	0
ENSG00000170537	ENST00000304381	NM_024847	TMC7	protein_coding	4401	129	2172	2098	canon	U2	1	0	0	1	0	0	1	0	0	1	0	0	0	0	0	0	0	0	0	0	0	0	0	11	0	3	8	0	0	2	2
ENSG00000170540	ENST00000304414	NM_015161	ARL6IP1	protein_coding	2278	82	612	1582	canon	U2	0	0	0	0	0	0	1	0	1	0	0	0	1	0	0	1	0	0	0	0	0	0	0	7	0	1	6	0	0	2	1
ENSG00000170542	ENST00000380698	NM_004155	SERPINB9	protein_coding	4143	108	1131	2892	noncanon	NC	0	0	0	0	0	0	0	0	0	0	0	0	0	0	0	0	0	0	0	0	0	0	0	12	0	1	11	0	0	0	0
ENSG00000170545	ENST00000603798	NM_001031628	SMAGP	protein_coding	1875	159	294	1382	noncanon	NC	0	0	0	0	0	0	0	0	0	0	0	0	0	0	0	0	0	0	0	0	0	0	0	3	0	0	3	0	0	0	0
ENSG00000170549	ENST00000302006	NM_024337	IRX1	protein_coding	2080	273	1443	362	noncanon	NC	0	0	0	0	0	0	0	0	0	0	0	0	0	0	0	0	0	0	0	0	0	0	0	2	0	0	2	0	0	0	0
ENSG00000170558	ENST00000269141	NM_001792	CDH2	protein_coding	4016	107	2721	1186	noncanon	NC	0	0	0	0	0	0	0	0	0	0	0	0	0	0	0	0	0	0	0	0	0	0	0	16	0	6	10	0	0	0	0
ENSG00000170561	ENST00000302057	NM_033267	IRX2	protein_coding	3079	263	1416	1398	noncanon	NC	0	0	0	0	0	0	0	0	0	0	0	0	0	0	0	0	0	0	0	0	0	0	0	12	0	0	12	0	0	0	0
ENSG00000170571	ENST00000303221	NM_198449	EMB	protein_coding	4202	136	984	3080	canon	U5	0	0	0	0	0	0	0	0	0	0	0	0	1	0	0	1	0	0	0	0	0	0	0	13	0	0	13	0	0	1	1
ENSG00000170577	ENST00000303077	NM_016932	SIX2	protein_coding	2206	341	876	987	noncanon	NC	0	0	0	0	0	0	0	0	0	0	0	0	0	0	0	0	0	0	0	0	0	0	0	1	0	0	1	0	0	0	0
ENSG00000170579	ENST00000315677	NM_004746	DLGAP1	protein_coding	6655	301	2934	3152	canon	U2	0	0	0	0	0	0	1	0	0	1	0	0	1	0	0	1	0	0	0	0	0	0	0	16	0	1	15	0	0	2	2
ENSG00000170581	ENST00000314128	NM_005419	STAT2	protein_coding	4405	49	2556	1791	noncanon	NC	0	0	0	0	0	0	0	0	0	0	0	0	0	0	0	0	0	0	0	0	0	0	0	6	0	0	6	0	0	0	0
ENSG00000170584	ENST00000302764	NM_145266	NUDCD2	protein_coding	7967	51	474	7440	canon	U2	2	0	0	2	0	0	3	0	0	3	0	0	4	0	0	4	0	0	0	0	0	0	0	38	0	0	38	0	0	9	9
ENSG00000170604	ENST00000302165	NM_015649	IRF2BP1	protein_coding	2534	366	1755	411	noncanon	NC	0	0	0	0	0	0	0	0	0	0	0	0	0	0	0	0	0	0	0	0	0	0	0	2	0	1	1	0	0	0	0
ENSG00000170605	ENST00000641329	NM_001005243	OR9K2	protein_coding	3120	110	942	1973	canon	U2	1	0	0	1	0	0	2	0	1	1	0	0	0	0	0	0	0	0	0	0	0	0	0	11	1	2	8	0	0	3	2
ENSG00000170606	ENST00000304858	NM_002154	HSPA4	protein_coding	4774	237	2523	2012	canon	U1	1	0	1	0	0	0	0	0	0	0	0	0	0	0	0	0	0	0	0	0	0	0	0	9	0	3	6	0	0	1	0
ENSG00000170608	ENST00000302177	NM_004497	FOXA3	protein_coding	1923	130	1053	738	noncanon	NC	0	0	0	0	0	0	0	0	0	0	0	0	0	0	0	0	0	0	0	0	0	0	0	1	0	1	0	0	0	0	0
ENSG00000170613	ENST00000302938	NM_130899	GARIN3	protein_coding	2515	95	1818	600	canon	U1	2	1	1	0	0	0	0	0	0	0	0	0	0	0	0	0	0	0	0	0	0	0	0	3	0	1	2	0	0	2	0
ENSG00000170615	ENST00000306312	NM_198999	SLC26A5	protein_coding	2719	128	2235	191	canon	U5	0	0	0	0	0	0	0	0	0	0	0	0	1	0	0	1	0	0	0	0	0	0	0	8	0	6	2	0	0	1	1
ENSG00000170619	ENST00000305103	NM_014066	COMMD5	protein_coding	1430	209	675	487	noncanon	NC	0	0	0	0	0	0	0	0	0	0	0	0	0	0	0	0	0	0	0	0	0	0	0	1	0	0	1	0	0	0	0
ENSG00000170624	ENST00000337851	NM_000337	SGCD	protein_coding	9383	68	873	8397	canon	U2	0	0	0	0	0	0	1	0	0	1	0	0	1	0	0	1	0	0	0	0	0	0	0	25	0	0	25	0	0	2	2
ENSG00000170627	ENST00000305879	NM_144594	GTSF1	protein_coding	807	56	504	196	canon	U1	1	0	1	0	0	0	0	0	0	0	0	0	0	0	0	0	0	0	0	0	0	0	0	1	0	1	0	0	0	1	0
ENSG00000170631	ENST00000394909	NM_006958	ZNF16	protein_coding	2522	83	2049	379	noncanon	NC	0	0	0	0	0	0	0	0	0	0	0	0	0	0	0	0	0	0	0	0	0	0	0	6	0	6	0	0	0	0	0
ENSG00000170632	ENST00000323716	NM_031905	ARMC10	protein_coding	2371	132	1032	1205	noncanon	NC	0	0	0	0	0	0	0	0	0	0	0	0	0	0	0	0	0	0	0	0	0	0	0	5	0	1	4	0	0	0	0
ENSG00000170633	ENST00000361234	NM_025126	RNF34	protein_coding	1986	94	1119	771	canon	U2	0	0	0	0	0	0	2	0	1	1	0	0	0	0	0	0	0	0	0	0	0	0	0	5	0	1	4	0	0	2	1
ENSG00000170634	ENST00000394666	NM_138448	ACYP2	protein_coding	882	83	300	497	noncanon	NC	0	0	0	0	0	0	0	0	0	0	0	0	0	0	0	0	0	0	0	0	0	0	0	3	0	0	3	0	0	0	0
ENSG00000170638	ENST00000380909	NM_001320485	TRABD	protein_coding	2305	63	1131	1075	noncanon	NC	0	0	0	0	0	0	0	0	0	0	0	0	0	0	0	0	0	0	0	0	0	0	0	1	0	0	1	0	0	0	0
ENSG00000170653	ENST00000420353	NM_006856	ATF7	protein_coding	6660	103	1452	5082	noncanon	NC	0	0	0	0	0	0	0	0	0	0	0	0	0	0	0	0	0	0	0	0	0	0	0	11	0	0	11	0	0	0	0
ENSG00000170667	ENST00000465829	NM_001367767	RASA4B	protein_coding	6095	66	2412	3615	canon	U2	0	0	0	0	0	0	1	0	0	1	0	0	0	0	0	0	0	0	0	0	0	0	0	5	0	0	5	0	0	1	1
ENSG00000170677	ENST00000397942	NM_004232	SOCS6	protein_coding	5703	125	1608	3922	noncanon	NC	0	0	0	0	0	0	0	0	0	0	0	0	0	0	0	0	0	0	0	0	0	0	0	19	1	1	17	0	0	0	0
ENSG00000170681	ENST00000307584	NM_001018116	CAVIN4	protein_coding	3098	64	1095	1937	noncanon	NC	0	0	0	0	0	0	0	0	0	0	0	0	0	0	0	0	0	0	0	0	0	0	0	9	0	1	8	0	0	0	0
ENSG00000170683	ENST00000642047	NM_001003745	OR10A3	protein_coding	2650	177	945	1404	canon	U5	0	0	0	0	0	0	0	0	0	0	0	0	1	0	0	1	0	0	0	0	0	0	0	9	0	1	8	0	0	1	1
ENSG00000170684	ENST00000303809	NM_145288	ZNF296	protein_coding	1634	104	1428	100	absent	NA	0	0	0	0	0	0	0	0	0	0	0	0	0	0	0	0	0	0	0	0	0	0	0	0	0	0	0	0	0	0	0
ENSG00000170689	ENST00000311177	NM_024017	HOXB9	protein_coding	2586	88	753	1743	noncanon	NC	0	0	0	0	0	0	0	0	0	0	0	0	0	0	0	0	0	0	0	0	0	0	0	4	0	1	3	0	0	0	0
ENSG00000170703	ENST00000393382	NM_001130918	TTLL6	protein_coding	3573	156	2676	739	noncanon	NC	0	0	0	0	0	0	0	0	0	0	0	0	0	0	0	0	0	0	0	0	0	0	0	5	0	4	1	0	0	0	0
ENSG00000170734	ENST00000372236	NM_006502	POLH	protein_coding	8368	255	2142	5965	canon	U2	0	0	0	0	0	0	2	0	0	2	0	0	0	0	0	0	0	0	0	0	0	0	0	16	0	2	14	0	0	2	2
ENSG00000170743	ENST00000318881	NM_175733	SYT9	protein_coding	4002	282	1476	2242	noncanon	NC	0	0	0	0	0	0	0	0	0	0	0	0	0	0	0	0	0	0	0	0	0	0	0	3	0	2	1	0	0	0	0
ENSG00000170745	ENST00000304101	NM_002252	KCNS3	protein_coding	2341	191	1476	473	noncanon	NC	0	0	0	0	0	0	0	0	0	0	0	0	0	0	0	0	0	0	0	0	0	0	0	5	0	3	2	0	0	0	0
ENSG00000170748	ENST00000306904	NM_014469	RBMXL2	protein_coding	2151	122	1179	848	noncanon	NC	0	0	0	0	0	0	0	0	0	0	0	0	0	0	0	0	0	0	0	0	0	0	0	4	0	0	4	0	0	0	0
ENSG00000170759	ENST00000302418	NM_004521	KIF5B	protein_coding	5866	451	2892	2501	canon	U2	0	0	0	0	0	0	1	0	0	1	0	0	0	0	0	0	0	0	0	0	0	0	0	14	0	3	11	0	0	1	1
ENSG00000170775	ENST00000303921	NM_005302	GPR37	protein_coding	5298	815	1842	2639	canon	U1	1	0	0	1	0	0	0	0	0	0	0	0	0	0	0	0	0	0	0	0	0	0	0	14	0	2	12	0	0	1	1
ENSG00000170776	ENST00000394518	NM_007200	AKAP13	protein_coding	13327	195	8442	4677	canon	U2	2	0	0	2	0	0	3	0	2	1	0	0	0	0	0	0	0	0	0	0	0	0	0	20	0	6	14	0	0	5	3
ENSG00000170777	ENST00000314556	NM_001001874	TPD52L3	protein_coding	1504	220	411	871	canon	U2	0	0	0	0	0	0	1	0	0	1	0	0	0	0	0	0	0	0	0	0	0	0	0	3	0	2	1	0	0	1	1
ENSG00000170779	ENST00000336219	NM_017955	CDCA4	protein_coding	2448	84	726	1630	noncanon	NC	0	0	0	0	0	0	0	0	0	0	0	0	0	0	0	0	0	0	0	0	0	0	0	14	0	3	11	0	0	0	0
ENSG00000170782	ENST00000379829	NM_207186	OR10A4	protein_coding	995	22	948	23	noncanon	NC	0	0	0	0	0	0	0	0	0	0	0	0	0	0	0	0	0	0	0	0	0	0	0	1	0	1	0	0	0	0	0
ENSG00000170786	ENST00000303749	NM_138969	SDR16C5	protein_coding	2536	116	930	1474	canon	U2	0	0	0	0	0	0	2	0	0	2	0	0	0	0	0	0	0	0	0	0	0	0	0	7	0	4	3	0	0	2	2
ENSG00000170788	ENST00000372202	NM_001269053	DYDC1	protein_coding	638	43	534	50	noncanon	NC	0	0	0	0	0	0	0	0	0	0	0	0	0	0	0	0	0	0	0	0	0	0	0	2	0	1	1	0	0	0	0
ENSG00000170790	ENST00000641461	NM_001004460	OR10A2	protein_coding	5390	294	912	4050	canon	U2	0	0	0	0	0	0	1	0	0	1	0	0	0	0	0	0	0	0	0	0	0	0	0	11	0	1	10	0	0	1	1
ENSG00000170791	ENST00000355315	NM_001011671	CHCHD7	protein_coding	1697	48	258	1373	canon	U2	0	0	0	0	0	0	1	0	0	1	0	0	0	0	0	0	0	0	0	0	0	0	0	6	0	1	5	0	0	1	1
ENSG00000170801	ENST00000307358	NM_053044	HTRA3	protein_coding	2539	214	1362	961	noncanon	NC	0	0	0	0	0	0	0	0	0	0	0	0	0	0	0	0	0	0	0	0	0	0	0	1	0	0	1	0	0	0	0
ENSG00000170802	ENST00000340553	NM_002158	FOXN2	protein_coding	5437	141	1296	3851	canon	U2	0	0	0	0	0	0	1	0	0	1	0	0	0	0	0	0	0	0	0	0	0	0	0	21	0	3	18	0	0	1	1
ENSG00000170807	ENST00000458573	NM_207163	LMOD2	protein_coding	2287	97	1644	544	canon	U2	0	0	0	0	0	0	2	0	0	2	0	0	0	0	0	0	0	0	0	0	0	0	0	10	0	0	10	0	0	2	2
ENSG00000170819	ENST00000302334	NM_003571	BFSP2	protein_coding	1512	27	1248	235	absent	NA	0	0	0	0	0	0	0	0	0	0	0	0	0	0	0	0	0	0	0	0	0	0	0	0	0	0	0	0	0	0	0
ENSG00000170820	ENST00000406846	NM_000145	FSHR	protein_coding	2762	97	2088	575	canon	U2	0	0	0	0	0	0	2	0	1	1	0	0	0	0	0	0	0	0	0	0	0	0	0	9	1	7	1	0	0	2	1
ENSG00000170832	ENST00000300896	NM_032582	USP32	protein_coding	6937	193	4815	1927	canon	U5	0	0	0	0	0	0	0	0	0	0	0	0	1	0	1	0	0	0	0	0	0	0	0	15	0	7	8	0	0	1	0
ENSG00000170835	ENST00000372080	NM_001807	CEL	protein_coding	2381	21	2262	96	absent	NA	0	0	0	0	0	0	0	0	0	0	0	0	0	0	0	0	0	0	0	0	0	0	0	0	0	0	0	0	0	0	0
ENSG00000170836	ENST00000305921	NM_003620	PPM1D	protein_coding	4768	221	1818	2727	canon	U1	3	0	2	1	0	0	0	0	0	0	0	0	0	0	0	0	0	0	0	0	0	0	0	12	0	0	12	0	0	3	1
ENSG00000170837	ENST00000304411	NM_018971	GPR27	protein_coding	2642	194	1128	1318	canon	U2	0	0	0	0	0	0	1	0	0	1	0	0	1	0	0	1	0	0	0	0	0	0	0	7	0	0	7	0	0	2	2
ENSG00000170846	ENST00000635031	NM_138699	MRFAP1L2	protein_coding	1973	137	360	1474	noncanon	NC	0	0	0	0	0	0	0	0	0	0	0	0	0	0	0	0	0	0	0	0	0	0	0	4	0	0	4	0	0	0	0
ENSG00000170848	ENST00000187910	NM_001031850	PSG6	protein_coding	1703	101	1275	325	noncanon	NC	0	0	0	0	0	0	0	0	0	0	0	0	0	0	0	0	0	0	0	0	0	0	0	6	0	3	3	0	0	0	0
ENSG00000170852	ENST00000304056	NM_015483	KBTBD2	protein_coding	3608	337	1872	1172	noncanon	NC	0	0	0	0	0	0	0	0	0	0	0	0	0	0	0	0	0	0	0	0	0	0	0	10	0	4	6	0	0	0	0
ENSG00000170854	ENST00000394198	NM_153182	RIOX2	protein_coding	4854	50	1398	3365	noncanon	NC	0	0	0	0	0	0	0	0	0	0	0	0	0	0	0	0	0	0	0	0	0	0	0	11	0	2	9	0	0	0	0
ENSG00000170855	ENST00000546954	NM_016399	TRIAP1	protein_coding	1151	11	231	907	canon	U2	0	0	0	0	0	0	1	0	0	1	0	0	0	0	0	0	0	0	0	0	0	0	0	2	0	0	2	0	0	1	1
ENSG00000170860	ENST00000306024	NM_014463	3	protein_coding	3359	43	309	3005	canon	U2	0	0	0	0	0	0	1	0	0	1	0	0	0	0	0	0	0	0	0	0	0	0	0	8	0	0	8	0	0	1	1
ENSG00000170871	ENST00000307659	NM_014743	KIAA0232	protein_coding	7854	268	4188	3197	canon	U2	0	0	0	0	0	0	2	0	1	1	0	0	2	0	1	1	0	0	0	0	0	0	0	21	0	6	15	0	0	4	2
ENSG00000170873	ENST00000518547	NM_014751	MTSS1	protein_coding	4994	517	2268	2207	noncanon	NC	0	0	0	0	0	0	0	0	0	0	0	0	0	0	0	0	0	0	0	0	0	0	0	7	1	1	5	0	0	0	0
ENSG00000170876	ENST00000306077	NM_024334	TMEM43	protein_coding	3230	141	1203	1884	noncanon	NC	0	0	0	0	0	0	0	0	0	0	0	0	0	0	0	0	0	0	0	0	0	0	0	6	0	1	5	0	0	0	0
ENSG00000170881	ENST00000303545	NM_007218	RNF139	protein_coding	3199	229	1995	973	canon	U2	1	0	0	1	0	0	1	0	1	0	0	0	0	0	0	0	0	0	0	0	0	0	0	12	0	8	4	0	0	2	1
ENSG00000170889	ENST00000302907	NM_001013	RPS9	protein_coding	713	30	585	71	absent	NA	0	0	0	0	0	0	0	0	0	0	0	0	0	0	0	0	0	0	0	0	0	0	0	0	0	0	0	0	0	0	0
ENSG00000170890	ENST00000308366	NM_000928	PLA2G1B	protein_coding	551	25	447	77	absent	NA	0	0	0	0	0	0	0	0	0	0	0	0	0	0	0	0	0	0	0	0	0	0	0	0	0	0	0	0	0	0	0
ENSG00000170891	ENST00000307746	NM_018659	CYTL1	protein_coding	989	12	411	564	noncanon	NC	0	0	0	0	0	0	0	0	0	0	0	0	0	0	0	0	0	0	0	0	0	0	0	2	0	0	2	0	0	0	0
ENSG00000170892	ENST00000396388	NM_001077446	TSEN34	protein_coding	2160	56	933	1169	noncanon	NC	0	0	0	0	0	0	0	0	0	0	0	0	0	0	0	0	0	0	0	0	0	0	0	17	0	0	17	0	0	0	0
ENSG00000170893	ENST00000302649	NM_007117	TRH	protein_coding	1560	103	729	718	noncanon	NC	0	0	0	0	0	0	0	0	0	0	0	0	0	0	0	0	0	0	0	0	0	0	0	1	0	0	1	0	0	0	0
ENSG00000170899	ENST00000370963	NM_001512	GSTA4	protein_coding	1240	35	669	516	noncanon	NC	0	0	0	0	0	0	0	0	0	0	0	0	0	0	0	0	0	0	0	0	0	0	0	2	0	0	2	0	0	0	0
ENSG00000170903	ENST00000301919	NM_032424	MSANTD4	protein_coding	4103	1278	1038	1635	canon	U5	0	0	0	0	0	0	0	0	0	0	0	0	1	0	0	1	0	0	0	0	0	0	0	14	0	0	14	0	0	1	1
ENSG00000170906	ENST00000485876	NM_004542	NDUFA3	protein_coding	945	23	255	665	noncanon	NC	0	0	0	0	0	0	0	0	0	0	0	0	0	0	0	0	0	0	0	0	0	0	0	1	0	0	1	0	0	0	0
ENSG00000170909	ENST00000358375	NM_133169	OSCAR	protein_coding	1356	10	792	552	noncanon	NC	0	0	0	0	0	0	0	0	0	0	0	0	0	0	0	0	0	0	0	0	0	0	0	2	0	2	0	0	0	0	0
ENSG00000170915	ENST00000442253	NM_133367	PAQR8	protein_coding	4715	98	1065	3498	canon	U2	1	0	0	1	0	0	1	0	0	1	0	0	1	0	0	1	0	0	0	0	0	0	0	13	0	3	10	0	0	3	3
ENSG00000170917	ENST00000304430	NM_007083	NUDT6	protein_coding	1227	24	951	250	canon	U2	0	0	0	0	0	0	1	0	1	0	0	0	0	0	0	0	0	0	0	0	0	0	0	2	0	2	0	0	0	1	0
ENSG00000170920	ENST00000305444	NM_001001958	OR7G3	protein_coding	939	0	939	0	canon	U1	1	0	1	0	0	0	0	0	0	0	0	0	0	0	0	0	0	0	0	0	0	0	0	0	0	0	0	0	0	1	0
ENSG00000170921	ENST00000689528	NM_001394998	TANC2	protein_coding	12511	514	6225	5747	noncanon	NC	0	0	0	0	0	0	0	0	0	0	0	0	0	0	0	0	0	0	0	0	0	0	0	18	0	8	10	0	0	0	0
ENSG00000170923	ENST00000641081	NM_001005193	OR7G2	protein_coding	3015	161	975	1861	canon	U2	0	0	0	0	0	0	1	0	1	0	0	0	0	0	0	0	0	0	0	0	0	0	0	8	0	4	4	0	0	1	0
ENSG00000170925	ENST00000302917	NM_031273	TEX13B	protein_coding	1248	60	939	215	noncanon	NC	0	0	0	0	0	0	0	0	0	0	0	0	0	0	0	0	0	0	0	0	0	0	0	1	0	0	1	0	0	0	0
ENSG00000170927	ENST00000371117	NM_138694	PKHD1	protein_coding	16271	179	12225	3781	canon	U2	1	0	1	0	0	0	2	0	2	0	0	0	1	0	0	1	0	0	0	0	0	0	0	29	0	15	14	0	0	4	1
ENSG00000170929	ENST00000641627	NM_001004456	OR1M1	protein_coding	2535	96	942	1482	canon	U2	0	0	0	0	0	0	3	0	0	3	0	0	1	0	0	1	0	0	0	0	0	0	0	3	0	0	3	0	0	4	4
ENSG00000170935	ENST00000509000	NM_001348372	NCBP2L	protein_coding	1807	125	462	1146	noncanon	NC	0	0	0	0	0	0	0	0	0	0	0	0	0	0	0	0	0	0	0	0	0	0	0	6	1	0	5	0	0	0	0
ENSG00000170946	ENST00000465995	NM_181706	DNAJC24	protein_coding	2970	52	450	2433	noncanon	NC	0	0	0	0	0	0	0	0	0	0	0	0	0	0	0	0	0	0	0	0	0	0	0	16	0	1	15	0	0	0	0
ENSG00000170948	ENST00000595891	NM_001393532	MBD3L1	protein_coding	893	145	585	55	absent	NA	0	0	0	0	0	0	0	0	0	0	0	0	0	0	0	0	0	0	0	0	0	0	0	0	0	0	0	0	0	0	0
ENSG00000170949	ENST00000683776	NM_001322131	ZNF160	protein_coding	4431	307	2457	1462	noncanon	NC	0	0	0	0	0	0	0	0	0	0	0	0	0	0	0	0	0	0	0	0	0	0	0	6	0	2	4	0	0	0	0
ENSG00000170950	ENST00000304801	NM_138733	2	protein_coding	1626	97	1254	273	absent	NA	0	0	0	0	0	0	0	0	0	0	0	0	0	0	0	0	0	0	0	0	0	0	0	0	0	0	0	0	0	0	0
ENSG00000170953	ENST00000306842	NM_001005195	OR8B12	protein_coding	933	0	933	0	noncanon	NC	0	0	0	0	0	0	0	0	0	0	0	0	0	0	0	0	0	0	0	0	0	0	0	2	0	2	0	0	0	0	0
ENSG00000170954	ENST00000243643	NM_018355	ZNF415	protein_coding	2288	66	1668	497	noncanon	NC	0	0	0	0	0	0	0	0	0	0	0	0	0	0	0	0	0	0	0	0	0	0	0	5	0	1	4	0	0	0	0
ENSG00000170955	ENST00000303927	NM_145040	CAVIN3	protein_coding	1028	24	786	216	absent	NA	0	0	0	0	0	0	0	0	0	0	0	0	0	0	0	0	0	0	0	0	0	0	0	0	0	0	0	0	0	0	0
ENSG00000170956	ENST00000357396	NM_001815	CEACAM3	protein_coding	1167	90	759	316	noncanon	NC	0	0	0	0	0	0	0	0	0	0	0	0	0	0	0	0	0	0	0	0	0	0	0	1	0	1	0	0	0	0	0
ENSG00000170959	ENST00000684477	NM_001387274	DCDC1	protein_coding	7298	117	5361	1729	noncanon	NC	0	0	0	0	0	0	0	0	0	0	0	0	0	0	0	0	0	0	0	0	0	0	0	15	0	7	8	0	0	0	0
ENSG00000170961	ENST00000303924	NM_005328	HAS2	protein_coding	4240	587	1659	1992	noncanon	NC	0	0	0	0	0	0	0	0	0	0	0	0	0	0	0	0	0	0	0	0	0	0	0	6	0	2	4	0	0	0	0
ENSG00000170962	ENST00000393158	NM_025208	PDGFD	protein_coding	3838	219	1113	2504	noncanon	NC	0	0	0	0	0	0	0	0	0	0	0	0	0	0	0	0	0	0	0	0	0	0	0	12	0	3	9	0	0	0	0
ENSG00000170965	ENST00000359237	NM_021796	PLAC1	protein_coding	1119	143	639	205	noncanon	NC	0	0	0	0	0	0	0	0	0	0	0	0	0	0	0	0	0	0	0	0	0	0	0	3	0	1	2	0	0	0	0
ENSG00000170967	ENST00000302259	NM_001001711	DDI1	protein_coding	2557	182	1191	1182	canon	U2	0	0	0	0	0	0	1	0	0	1	0	0	0	0	0	0	0	0	0	0	0	0	0	2	0	1	1	0	0	1	1
ENSG00000170989	ENST00000305352	NM_001400	S1PR1	protein_coding	2778	162	1149	1384	canon	U2	0	0	0	0	0	0	1	0	0	1	0	0	0	0	0	0	0	0	0	0	0	0	0	10	0	2	8	0	0	1	1
ENSG00000171004	ENST00000370833	NM_001394073	HS6ST2	protein_coding	4173	26	1938	2207	canon	U2	1	0	0	1	0	0	1	0	0	1	0	0	0	0	0	0	0	0	0	0	0	0	0	10	0	2	8	0	0	2	2
ENSG00000171014	ENST00000307033	NM_001001965	OR4D5	protein_coding	957	0	957	0	noncanon	NC	0	0	0	0	0	0	0	0	0	0	0	0	0	0	0	0	0	0	0	0	0	0	0	3	0	3	0	0	0	0	0
ENSG00000171016	ENST00000563719	NM_001367806	PYGO1	protein_coding	8861	461	1260	7138	canon	U2	2	0	0	2	0	0	2	0	0	2	0	0	0	0	0	0	0	0	0	0	0	0	0	34	0	1	33	0	0	4	4
ENSG00000171017	ENST00000306708	NM_025061	LRRC8E	protein_coding	3590	90	2391	1102	noncanon	NC	0	0	0	0	0	0	0	0	0	0	0	0	0	0	0	0	0	0	0	0	0	0	0	4	0	1	3	0	0	0	0
ENSG00000171033	ENST00000396418	NM_006823	PKIA	protein_coding	3962	128	231	3445	canon	U2	2	0	0	2	0	0	1	0	0	1	0	0	0	0	0	0	0	0	0	0	0	0	0	15	1	0	14	0	0	3	3
ENSG00000171044	ENST00000416569	NM_173683	XKR6	protein_coding	4327	493	1926	1906	noncanon	NC	0	0	0	0	0	0	0	0	0	0	0	0	0	0	0	0	0	0	0	0	0	0	0	4	0	0	4	0	0	0	0
ENSG00000171045	ENST00000524325	NM_145003	TSNARE1	protein_coding	1905	78	1542	233	absent	NA	0	0	0	0	0	0	0	0	0	0	0	0	0	0	0	0	0	0	0	0	0	0	0	0	0	0	0	0	0	0	0
ENSG00000171049	ENST00000340023	NM_001005738	FPR2	protein_coding	1938	50	1056	816	canon	U1	1	0	1	0	0	0	0	0	0	0	0	0	0	0	0	0	0	0	0	0	0	0	0	5	0	0	5	0	0	1	0
ENSG00000171051	ENST00000304748	NM_002029	FPR1	protein_coding	1298	64	1053	168	absent	NA	0	0	0	0	0	0	0	0	0	0	0	0	0	0	0	0	0	0	0	0	0	0	0	0	0	0	0	0	0	0	0
ENSG00000171053	ENST00000305738	NM_138294	PATE1	protein_coding	1541	25	381	1133	noncanon	NC	0	0	0	0	0	0	0	0	0	0	0	0	0	0	0	0	0	0	0	0	0	0	0	1	0	0	1	0	0	0	0
ENSG00000171054	ENST00000338616	NM_001004486	OR13H1	protein_coding	927	0	927	0	noncanon	NC	0	0	0	0	0	0	0	0	0	0	0	0	0	0	0	0	0	0	0	0	0	0	0	2	0	2	0	0	0	0	0
ENSG00000171055	ENST00000405912	NM_005102	FEZ2	protein_coding	1993	25	1062	904	noncanon	NC	0	0	0	0	0	0	0	0	0	0	0	0	0	0	0	0	0	0	0	0	0	0	0	2	0	1	1	0	0	0	0
ENSG00000171056	ENST00000304501	NM_031439	SOX7	protein_coding	3215	77	1167	1969	noncanon	NC	0	0	0	0	0	0	0	0	0	0	0	0	0	0	0	0	0	0	0	0	0	0	0	6	0	0	6	0	0	0	0
ENSG00000171060	ENST00000304519	NM_001040032	C8orf74	protein_coding	1042	37	885	118	noncanon	NC	0	0	0	0	0	0	0	0	0	0	0	0	0	0	0	0	0	0	0	0	0	0	0	1	0	1	0	0	0	0	0
ENSG00000171067	ENST00000304271	NM_022338	C11orf24	protein_coding	2071	197	1350	306	noncanon	NC	0	0	0	0	0	0	0	0	0	0	0	0	0	0	0	0	0	0	0	0	0	0	0	1	0	1	0	0	0	0	0
ENSG00000171094	ENST00000389048	NM_004304	ALK	protein_coding	6240	926	4863	449	noncanon	NC	0	0	0	0	0	0	0	0	0	0	0	0	0	0	0	0	0	0	0	0	0	0	0	6	0	3	3	0	0	0	0
ENSG00000171097	ENST00000302586	NM_004059	KYAT1	protein_coding	1971	53	1269	641	noncanon	NC	0	0	0	0	0	0	0	0	0	0	0	0	0	0	0	0	0	0	0	0	0	0	0	1	0	0	1	0	0	0	0
ENSG00000171100	ENST00000370396	NM_000252	MTM1	protein_coding	3412	41	1812	1547	noncanon	NC	0	0	0	0	0	0	0	0	0	0	0	0	0	0	0	0	0	0	0	0	0	0	0	14	0	2	12	0	0	0	0
ENSG00000171102	ENST00000372034	NM_014581	OBP2B	protein_coding	698	50	513	132	absent	NA	0	0	0	0	0	0	0	0	0	0	0	0	0	0	0	0	0	0	0	0	0	0	0	0	0	0	0	0	0	0	0
ENSG00000171103	ENST00000306108	NM_017910	TRMT61B	protein_coding	1844	31	1434	377	noncanon	NC	0	0	0	0	0	0	0	0	0	0	0	0	0	0	0	0	0	0	0	0	0	0	0	3	0	1	2	0	0	0	0
ENSG00000171105	ENST00000302850	NM_000208	INSR	protein_coding	9463	522	4149	4790	canon	U2	0	0	0	0	0	0	1	0	0	1	0	0	0	0	0	0	0	0	0	0	0	0	0	18	1	6	11	0	0	1	1
ENSG00000171109	ENST00000471841	NM_033540	MFN1	protein_coding	5212	101	2226	2876	canon	U2	0	0	0	0	0	0	1	0	1	0	0	0	1	0	1	0	0	0	0	0	0	0	0	22	1	4	17	0	0	2	0
ENSG00000171115	ENST00000307271	NM_175571	GIMAP8	protein_coding	4185	545	1998	1612	noncanon	NC	0	0	0	0	0	0	0	0	0	0	0	0	0	0	0	0	0	0	0	0	0	0	0	9	0	3	6	0	0	0	0
ENSG00000171116	ENST00000370416	NM_016153	HSFX1	protein_coding	1963	613	1272	76	noncanon	NC	0	0	0	0	0	0	0	0	0	0	0	0	0	0	0	0	0	0	0	0	0	0	0	2	1	0	1	0	0	0	0
ENSG00000171119	ENST00000303212	NM_004558	NRTN	protein_coding	1528	397	594	150	noncanon	NC	0	0	0	0	0	0	0	0	0	0	0	0	0	0	0	0	0	0	0	0	0	0	0	1	0	1	0	0	0	0	0
ENSG00000171121	ENST00000392685	NM_171830	KCNMB3	protein_coding	1085	123	828	132	absent	NA	0	0	0	0	0	0	0	0	0	0	0	0	0	0	0	0	0	0	0	0	0	0	0	0	0	0	0	0	0	0	0
ENSG00000171126	ENST00000306078	NM_133329	KCNG3	protein_coding	3709	480	1311	1916	canon	U2	1	0	1	0	0	0	1	0	0	1	0	0	1	0	1	0	0	0	0	0	0	0	0	9	0	2	7	0	0	3	1
ENSG00000171130	ENST00000425642	NM_145230	ATP6V0E2	protein_coding	1723	96	246	1360	absent	NA	0	0	0	0	0	0	0	0	0	0	0	0	0	0	0	0	0	0	0	0	0	0	0	0	0	0	0	0	0	0	0
ENSG00000171132	ENST00000306156	NM_005400	PRKCE	protein_coding	5749	425	2214	3108	canon	U2	0	0	0	0	0	0	2	0	0	2	0	0	0	0	0	0	0	0	0	0	0	0	0	14	0	2	12	0	0	2	2
ENSG00000171133	ENST00000302681	NM_205859	OR2K2	protein_coding	1373	118	951	253	noncanon	NC	0	0	0	0	0	0	0	0	0	0	0	0	0	0	0	0	0	0	0	0	0	0	0	6	0	4	2	0	0	0	0
ENSG00000171135	ENST00000647897	NM_032492	JAGN1	protein_coding	1637	112	552	971	noncanon	NC	0	0	0	0	0	0	0	0	0	0	0	0	0	0	0	0	0	0	0	0	0	0	0	1	0	0	1	0	0	0	0
ENSG00000171136	ENST00000431365	NM_080864	RLN3	protein_coding	1089	56	429	602	absent	NA	0	0	0	0	0	0	0	0	0	0	0	0	0	0	0	0	0	0	0	0	0	0	0	0	0	0	0	0	0	0	0
ENSG00000171148	ENST00000301964	NM_006354	TADA3	protein_coding	1974	257	1299	389	absent	NA	0	0	0	0	0	0	0	0	0	0	0	0	0	0	0	0	0	0	0	0	0	0	0	0	0	0	0	0	0	0	0
ENSG00000171150	ENST00000394861	NM_144949	SOCS5	protein_coding	4766	154	1611	2987	canon	U2	0	0	0	0	0	0	1	0	0	1	0	0	1	0	1	0	0	0	0	0	0	0	0	19	0	3	16	0	0	2	1
ENSG00000171155	ENST00000304661	NM_001011551	C1GALT1C1	protein_coding	1636	137	957	535	canon	U2	1	0	0	1	0	0	1	0	0	1	0	0	0	0	0	0	0	0	0	0	0	0	0	7	0	0	7	0	0	2	2
ENSG00000171159	ENST00000372994	NM_024112	BBLN	protein_coding	704	142	252	308	absent	NA	0	0	0	0	0	0	0	0	0	0	0	0	0	0	0	0	0	0	0	0	0	0	0	0	0	0	0	0	0	0	0
ENSG00000171160	ENST00000307450	NM_178832	MORN4	protein_coding	2333	153	441	1707	canon	U2	1	0	0	1	0	0	1	0	0	1	0	0	0	0	0	0	0	0	0	0	0	0	0	5	0	1	4	0	0	2	2
ENSG00000171161	ENST00000306562	NM_024836	ZNF672	protein_coding	3045	327	1359	883	noncanon	NC	0	0	0	0	0	0	0	0	0	0	0	0	0	0	0	0	0	0	0	0	0	0	0	1	0	1	0	0	0	0	0
ENSG00000171163	ENST00000306601	NM_017865	ZNF692	protein_coding	1942	167	1560	201	absent	NA	0	0	0	0	0	0	0	0	0	0	0	0	0	0	0	0	0	0	0	0	0	0	0	0	0	0	0	0	0	0	0
ENSG00000171169	ENST00000373078	NM_197956	NAIF1	protein_coding	3398	218	984	2194	canon	U2	0	0	0	0	0	0	1	0	0	1	0	0	0	0	0	0	0	0	0	0	0	0	0	3	0	0	3	0	0	1	1
ENSG00000171174	ENST00000302188	NM_022128	RBKS	protein_coding	1247	41	969	235	noncanon	NC	0	0	0	0	0	0	0	0	0	0	0	0	0	0	0	0	0	0	0	0	0	0	0	3	0	3	0	0	0	0	0
ENSG00000171180	ENST00000641868	NM_017504	OR2M4	protein_coding	5934	163	936	4814	canon	U2	0	0	0	0	0	0	4	0	0	4	0	0	0	0	0	0	0	0	0	0	0	0	0	18	0	3	15	0	0	4	4
ENSG00000171189	ENST00000327783	NM_001330994	GRIK1	protein_coding	3643	495	2850	296	canon	U2	0	0	0	0	0	0	1	0	0	1	0	0	0	0	0	0	0	0	0	0	0	0	0	4	0	2	2	0	0	1	1
ENSG00000171195	ENST00000304887	NM_152291	MUC7	protein_coding	2363	94	1134	1118	noncanon	NC	0	0	0	0	0	0	0	0	0	0	0	0	0	0	0	0	0	0	0	0	0	0	0	5	0	1	4	0	0	0	0
ENSG00000171199	ENST00000399575	NM_021225	OPRPN	protein_coding	983	100	747	119	canon	U2	0	0	0	0	0	0	1	0	1	0	0	0	0	0	0	0	0	0	0	0	0	0	0	2	1	1	0	0	0	1	0
ENSG00000171201	ENST00000304915	NM_006685	SMR3B	protein_coding	732	81	240	395	canon	U2	0	0	0	0	0	0	1	0	0	1	0	0	0	0	0	0	0	0	0	0	0	0	0	1	0	1	0	0	0	1	1
ENSG00000171202	ENST00000304511	NM_032273	TMEM126A	protein_coding	759	122	588	40	absent	NA	0	0	0	0	0	0	0	0	0	0	0	0	0	0	0	0	0	0	0	0	0	0	0	0	0	0	0	0	0	0	0
ENSG00000171204	ENST00000358867	NM_018480	TMEM126B	protein_coding	1015	14	693	306	noncanon	NC	0	0	0	0	0	0	0	0	0	0	0	0	0	0	0	0	0	0	0	0	0	0	0	3	0	1	2	0	0	0	0
ENSG00000171206	ENST00000643721	NM_030912	TRIM8	protein_coding	2759	138	1656	963	noncanon	NC	0	0	0	0	0	0	0	0	0	0	0	0	0	0	0	0	0	0	0	0	0	0	0	2	0	0	2	0	0	0	0
ENSG00000171208	ENST00000562435	NM_018092	NETO2	protein_coding	7429	332	1578	5517	canon	U2	1	0	0	1	0	0	2	0	0	2	0	0	0	0	0	0	0	0	0	0	0	0	0	21	0	0	21	0	0	3	3
ENSG00000171209	ENST00000304954	NM_001394997	CSN3	protein_coding	831	68	549	170	noncanon	NC	0	0	0	0	0	0	0	0	0	0	0	0	0	0	0	0	0	0	0	0	0	0	0	2	0	1	1	0	0	0	0
ENSG00000171217	ENST00000367165	NM_001001346	CLDN20	protein_coding	1209	275	660	168	noncanon	NC	0	0	0	0	0	0	0	0	0	0	0	0	0	0	0	0	0	0	0	0	0	0	0	1	0	1	0	0	0	0	0
ENSG00000171219	ENST00000342711	NM_017525	CDC42BPG	protein_coding	6161	83	4656	1420	canon	U2	0	0	0	0	0	0	1	0	1	0	0	0	0	0	0	0	0	0	0	0	0	0	0	5	0	3	2	0	0	1	0
ENSG00000171222	ENST00000305978	NM_033630	SCAND1	protein_coding	771	54	540	120	absent	NA	0	0	0	0	0	0	0	0	0	0	0	0	0	0	0	0	0	0	0	0	0	0	0	0	0	0	0	0	0	0	0
ENSG00000171223	ENST00000302754	NM_002229	JUNB	protein_coding	1830	285	1044	499	noncanon	NC	0	0	0	0	0	0	0	0	0	0	0	0	0	0	0	0	0	0	0	0	0	0	0	1	0	0	1	0	0	0	0
ENSG00000171224	ENST00000373279	NM_145306	FAM241B	protein_coding	1073	67	366	536	noncanon	NC	0	0	0	0	0	0	0	0	0	0	0	0	0	0	0	0	0	0	0	0	0	0	0	2	0	0	2	0	0	0	0
ENSG00000171227	ENST00000306406	NM_183240	TMEM37	protein_coding	1687	49	573	1063	canon	U2	1	0	1	0	0	0	1	0	1	0	0	0	0	0	0	0	0	0	0	0	0	0	0	2	0	1	1	0	0	2	0
ENSG00000171234	ENST00000305231	NM_001074	UGT2B7	protein_coding	1888	46	1590	250	canon	U2	0	0	0	0	0	0	1	0	1	0	0	0	0	0	0	0	0	0	0	0	0	0	0	4	0	3	1	0	0	1	0
ENSG00000171236	ENST00000306390	NM_052972	LRG1	protein_coding	2605	22	1044	1537	noncanon	NC	0	0	0	0	0	0	0	0	0	0	0	0	0	0	0	0	0	0	0	0	0	0	0	3	0	2	1	0	0	0	0
ENSG00000171241	ENST00000303383	NM_024745	SHCBP1	protein_coding	5177	19	2019	3137	canon	U2	0	0	0	0	0	0	1	0	0	1	0	0	1	0	0	1	0	0	0	0	0	0	0	20	0	7	13	0	0	2	2
ENSG00000171243	ENST00000307068	NM_015464	SOSTDC1	protein_coding	1758	69	621	1066	noncanon	NC	0	0	0	0	0	0	0	0	0	0	0	0	0	0	0	0	0	0	0	0	0	0	0	9	0	0	9	0	0	0	0
ENSG00000171246	ENST00000306773	NM_002522	NPTX1	protein_coding	5439	160	1299	3978	canon	U1	2	0	1	1	0	0	0	0	0	0	0	0	0	0	0	0	0	0	0	0	0	0	0	10	0	1	9	0	0	2	1
ENSG00000171262	ENST00000397609	NM_173611	FAM98B	protein_coding	4388	34	1302	3050	canon	U1	1	0	0	1	0	0	0	0	0	0	0	0	1	0	0	1	0	0	0	0	0	0	0	22	0	1	21	0	0	2	2
ENSG00000171291	ENST00000682736	NM_001348719	ZNF439	protein_coding	2574	141	1515	916	noncanon	NC	0	0	0	0	0	0	0	0	0	0	0	0	0	0	0	0	0	0	0	0	0	0	0	4	0	2	2	0	0	0	0
ENSG00000171295	ENST00000304060	NM_152357	ZNF440	protein_coding	4215	174	1788	2251	noncanon	NC	0	0	0	0	0	0	0	0	0	0	0	0	0	0	0	0	0	0	0	0	0	0	0	9	0	3	6	0	0	0	0
ENSG00000171298	ENST00000302262	NM_000152	GAA	protein_coding	3751	309	2859	549	canon	U1	1	0	1	0	0	0	0	0	0	0	0	0	0	0	0	0	0	0	0	0	0	0	0	3	0	1	2	0	0	1	0
ENSG00000171302	ENST00000392446	NM_001159773	CANT1	protein_coding	3287	123	1206	1833	noncanon	NC	0	0	0	0	0	0	0	0	0	0	0	0	0	0	0	0	0	0	0	0	0	0	0	4	0	0	4	0	0	0	0
ENSG00000171303	ENST00000302909	NM_002246	KCNK3	protein_coding	6191	153	1185	4851	noncanon	NC	0	0	0	0	0	0	0	0	0	0	0	0	0	0	0	0	0	0	0	0	0	0	0	7	0	0	7	0	0	0	0
ENSG00000171307	ENST00000393760	NM_198046	ZDHHC16	protein_coding	1977	179	1134	478	noncanon	NC	0	0	0	0	0	0	0	0	0	0	0	0	0	0	0	0	0	0	0	0	0	0	0	1	0	1	0	0	0	0	0
ENSG00000171310	ENST00000303694	NM_018413	CHST11	protein_coding	5734	463	1059	4210	noncanon	NC	0	0	0	0	0	0	0	0	0	0	0	0	0	0	0	0	0	0	0	0	0	0	0	16	0	1	15	0	0	0	0
ENSG00000171311	ENST00000370902	NM_016046	EXOSC1	protein_coding	1145	20	588	535	canon	U5	0	0	0	0	0	0	0	0	0	0	0	0	1	0	0	1	0	0	0	0	0	0	0	4	0	1	3	0	0	1	1
ENSG00000171314	ENST00000334828	NM_002629	PGAM1	protein_coding	1802	116	765	919	noncanon	NC	0	0	0	0	0	0	0	0	0	0	0	0	0	0	0	0	0	0	0	0	0	0	0	3	0	0	3	0	0	0	0
ENSG00000171316	ENST00000423902	NM_017780	CHD7	protein_coding	11606	342	8994	2094	canon	U2	0	0	0	0	0	0	1	0	1	0	0	0	0	0	0	0	0	0	0	0	0	0	0	21	0	16	5	0	0	1	0
ENSG00000171320	ENST00000305188	NM_001017420	ESCO2	protein_coding	3754	53	1806	1877	canon	U5	0	0	0	0	0	0	0	0	0	0	0	0	1	0	0	1	0	0	0	0	0	0	0	11	0	3	8	0	0	1	1
ENSG00000171345	ENST00000361566	NM_002276	KRT19	protein_coding	1390	60	1203	125	noncanon	NC	0	0	0	0	0	0	0	0	0	0	0	0	0	0	0	0	0	0	0	0	0	0	0	1	0	1	0	0	0	0	0
ENSG00000171346	ENST00000254043	NM_002275	KRT15	protein_coding	1712	62	1371	277	absent	NA	0	0	0	0	0	0	0	0	0	0	0	0	0	0	0	0	0	0	0	0	0	0	0	0	0	0	0	0	0	0	0
ENSG00000171357	ENST00000371980	NM_001013615	LURAP1	protein_coding	1849	92	720	1035	noncanon	NC	0	0	0	0	0	0	0	0	0	0	0	0	0	0	0	0	0	0	0	0	0	0	0	1	0	0	1	0	0	0	0
ENSG00000171360	ENST00000246646	NM_006771	KRT38	protein_coding	2691	61	1371	1257	noncanon	NC	0	0	0	0	0	0	0	0	0	0	0	0	0	0	0	0	0	0	0	0	0	0	0	3	0	1	2	0	0	0	0
ENSG00000171365	ENST00000376091	NM_001127898	CLCN5	protein_coding	9863	196	2451	7010	canon	U1	1	0	0	1	0	0	0	0	0	0	0	0	0	0	0	0	0	0	0	0	0	0	0	32	0	2	30	0	0	1	1
ENSG00000171368	ENST00000360578	NM_007030	TPPP	protein_coding	5979	74	660	5239	noncanon	NC	0	0	0	0	0	0	0	0	0	0	0	0	0	0	0	0	0	0	0	0	0	0	0	8	0	0	8	0	0	0	0
ENSG00000171385	ENST00000302127	NM_001378969	KCND3	protein_coding	7619	163	1968	5414	canon	U2	0	0	0	0	0	0	2	0	0	2	0	0	0	0	0	0	0	0	0	0	0	0	0	19	0	4	15	0	0	2	2
ENSG00000171388	ENST00000429967	NM_017413	APLN	protein_coding	3224	325	234	2658	noncanon	NC	0	0	0	0	0	0	0	0	0	0	0	0	0	0	0	0	0	0	0	0	0	0	0	6	0	0	6	0	0	0	0
ENSG00000171396	ENST00000390661	NM_032524	KRTAP4-4	protein_coding	1100	56	501	541	noncanon	NC	0	0	0	0	0	0	0	0	0	0	0	0	0	0	0	0	0	0	0	0	0	0	0	2	0	0	2	0	0	0	0
ENSG00000171401	ENST00000246635	NM_153490	KRT13	protein_coding	1714	61	1377	274	absent	NA	0	0	0	0	0	0	0	0	0	0	0	0	0	0	0	0	0	0	0	0	0	0	0	0	0	0	0	0	0	0	0
ENSG00000171402	ENST00000346279	NM_133179	XAGE3	protein_coding	512	77	336	89	absent	NA	0	0	0	0	0	0	0	0	0	0	0	0	0	0	0	0	0	0	0	0	0	0	0	0	0	0	0	0	0	0	0
ENSG00000171403	ENST00000246662	NM_000226	KRT9	protein_coding	2296	66	1872	316	absent	NA	0	0	0	0	0	0	0	0	0	0	0	0	0	0	0	0	0	0	0	0	0	0	0	0	0	0	0	0	0	0	0
ENSG00000171405	ENST00000375501	NM_001386970	XAGE5	protein_coding	721	171	327	87	noncanon	NC	0	0	0	0	0	0	0	0	0	0	0	0	0	0	0	0	0	0	0	0	0	0	0	1	0	1	0	0	0	0	0
ENSG00000171408	ENST00000308191	NM_018945	PDE7B	protein_coding	5385	297	1353	3733	noncanon	NC	0	0	0	0	0	0	0	0	0	0	0	0	0	0	0	0	0	0	0	0	0	0	0	18	0	2	16	0	0	0	0
ENSG00000171421	ENST00000505059	NM_032479	MRPL36	protein_coding	609	45	312	238	absent	NA	0	0	0	0	0	0	0	0	0	0	0	0	0	0	0	0	0	0	0	0	0	0	0	0	0	0	0	0	0	0	0
ENSG00000171425	ENST00000270451	NM_016535	ZNF581	protein_coding	1197	125	594	457	noncanon	NC	0	0	0	0	0	0	0	0	0	0	0	0	0	0	0	0	0	0	0	0	0	0	0	1	0	1	0	0	0	0	0
ENSG00000171428	ENST00000307719	NM_000662	NAT1	protein_coding	1799	78	873	768	canon	U2	0	0	0	0	0	0	1	0	1	0	0	0	0	0	0	0	0	0	0	0	0	0	0	6	1	2	3	0	0	1	0
ENSG00000171431	ENST00000167588	NM_019010	KRT20	protein_coding	1804	56	1275	471	noncanon	NC	0	0	0	0	0	0	0	0	0	0	0	0	0	0	0	0	0	0	0	0	0	0	0	3	0	0	3	0	0	0	0
ENSG00000171433	ENST00000303227	NM_001080489	GLOD5	protein_coding	740	43	483	212	noncanon	NC	0	0	0	0	0	0	0	0	0	0	0	0	0	0	0	0	0	0	0	0	0	0	0	1	0	1	0	0	0	0	0
ENSG00000171435	ENST00000339824	NM_173598	KSR2	protein_coding	17775	734	2853	14186	canon	U2	1	0	0	1	0	0	1	0	0	1	0	0	0	0	0	0	0	0	0	0	0	0	0	26	0	0	26	0	0	2	2
ENSG00000171443	ENST00000301073	NM_153219	ZNF524	protein_coding	1185	120	795	230	absent	NA	0	0	0	0	0	0	0	0	0	0	0	0	0	0	0	0	0	0	0	0	0	0	0	0	0	0	0	0	0	0	0
ENSG00000171444	ENST00000408903	NM_001085377	MCC	protein_coding	8295	38	3060	5195	canon	U2	0	0	0	0	0	0	1	0	0	1	0	0	0	0	0	0	0	0	0	0	0	0	0	17	0	1	16	0	0	1	1
ENSG00000171446	ENST00000301656	NM_181537	KRT27	protein_coding	1628	56	1380	190	noncanon	NC	0	0	0	0	0	0	0	0	0	0	0	0	0	0	0	0	0	0	0	0	0	0	0	2	0	0	2	0	0	0	0
ENSG00000171448	ENST00000373656	NM_020924	ZBTB26	protein_coding	4455	75	1326	3042	canon	U2	0	0	0	0	0	0	3	0	0	3	0	0	1	0	0	1	0	0	0	0	0	0	0	9	0	2	7	0	0	4	4
ENSG00000171450	ENST00000302625	NM_003936	CDK5R2	protein_coding	2490	154	1104	1230	absent	NA	0	0	0	0	0	0	0	0	0	0	0	0	0	0	0	0	0	0	0	0	0	0	0	0	0	0	0	0	0	0	0
ENSG00000171451	ENST00000310045	NM_032160	DSEL	protein_coding	9266	883	3639	4382	canon	U2	1	0	1	0	0	0	3	0	0	3	0	0	0	0	0	0	0	0	0	0	0	0	0	40	2	17	21	0	0	4	3
ENSG00000171453	ENST00000642195	NM_203290	POLR1C	protein_coding	1275	20	1041	212	absent	NA	0	0	0	0	0	0	0	0	0	0	0	0	0	0	0	0	0	0	0	0	0	0	0	0	0	0	0	0	0	0	0
ENSG00000171456	ENST00000375687	NM_015338	ASXL1	protein_coding	7052	444	4626	1980	noncanon	NC	0	0	0	0	0	0	0	0	0	0	0	0	0	0	0	0	0	0	0	0	0	0	0	16	0	3	13	0	0	0	0
ENSG00000171459	ENST00000304720	NM_001004453	OR1L6	protein_coding	1020	70	936	0	absent	NA	0	0	0	0	0	0	0	0	0	0	0	0	0	0	0	0	0	0	0	0	0	0	0	0	0	0	0	0	0	0	0
ENSG00000171462	ENST00000372488	NM_023932	DLK2	protein_coding	1548	153	1152	186	noncanon	NC	0	0	0	0	0	0	0	0	0	0	0	0	0	0	0	0	0	0	0	0	0	0	0	1	0	0	1	0	0	0	0
ENSG00000171466	ENST00000453372	NM_001130031	ZNF562	protein_coding	12639	129	1281	11141	canon	U2	1	0	0	1	0	0	4	0	0	4	0	0	1	0	0	1	0	0	0	0	0	0	0	35	1	2	32	0	0	6	6
ENSG00000171467	ENST00000361428	NM_014345	ZNF318	protein_coding	8210	281	6840	1087	canon	U2	1	0	0	1	0	0	1	0	1	0	0	0	0	0	0	0	0	0	0	0	0	0	0	8	0	5	3	0	0	2	1
ENSG00000171469	ENST00000302851	NM_152289	ZNF561	protein_coding	4529	125	1461	2870	canon	U2	0	0	0	0	0	0	2	0	0	2	0	0	1	0	0	1	0	0	0	0	0	0	0	9	0	2	7	0	0	3	3
ENSG00000171475	ENST00000323571	NM_133264	WIPF2	protein_coding	7492	188	1323	5910	canon	U2	0	0	0	0	0	0	2	0	0	2	0	0	0	0	0	0	0	0	0	0	0	0	0	15	0	0	15	0	0	2	2
ENSG00000171476	ENST00000420433	NM_032495	HOPX	protein_coding	1123	82	276	721	noncanon	NC	0	0	0	0	0	0	0	0	0	0	0	0	0	0	0	0	0	0	0	0	0	0	0	3	0	0	3	0	0	0	0
ENSG00000171478	ENST00000304270	NM_001079900	SPACA5B	protein_coding	633	61	480	90	absent	NA	0	0	0	0	0	0	0	0	0	0	0	0	0	0	0	0	0	0	0	0	0	0	0	0	0	0	0	0	0	0	0
ENSG00000171481	ENST00000304820	NM_001005234	OR1L3	protein_coding	975	0	975	0	noncanon	NC	0	0	0	0	0	0	0	0	0	0	0	0	0	0	0	0	0	0	0	0	0	0	0	2	0	2	0	0	0	0	0
ENSG00000171487	ENST00000390649	NM_153447	NLRP5	protein_coding	3885	0	3603	281	noncanon	NC	0	0	0	0	0	0	0	0	0	0	0	0	0	0	0	0	0	0	0	0	0	0	0	3	0	2	1	0	0	0	0
ENSG00000171488	ENST00000370454	NM_032270	LRRC8C	protein_coding	7170	202	2412	4550	canon	U2	1	0	0	1	0	0	2	0	0	2	0	0	0	0	0	0	0	0	0	0	0	0	0	27	0	4	23	0	0	3	3
ENSG00000171489	ENST00000376940	NM_001394298	SPACA5	protein_coding	1383	814	480	87	noncanon	NC	0	0	0	0	0	0	0	0	0	0	0	0	0	0	0	0	0	0	0	0	0	0	0	2	2	0	0	0	0	0	0
ENSG00000171490	ENST00000571133	NM_015659	RSL1D1	protein_coding	5440	29	1473	3936	noncanon	NC	0	0	0	0	0	0	0	0	0	0	0	0	0	0	0	0	0	0	0	0	0	0	0	12	0	2	10	0	0	0	0
ENSG00000171492	ENST00000337338	NM_001134479	LRRC8D	protein_coding	3950	259	2577	965	canon	U1	1	0	1	0	0	0	0	0	0	0	0	0	0	0	0	0	0	0	0	0	0	0	0	9	0	6	3	0	0	1	0
ENSG00000171495	ENST00000399564	NM_173489	MROH2B	protein_coding	5280	489	4758	31	noncanon	NC	0	0	0	0	0	0	0	0	0	0	0	0	0	0	0	0	0	0	0	0	0	0	0	9	1	8	0	0	0	0	0
ENSG00000171496	ENST00000641027	NM_001004454	OR1L8	protein_coding	2024	211	930	430	noncanon	NC	0	0	0	0	0	0	0	0	0	0	0	0	0	0	0	0	0	0	0	0	0	0	0	2	0	0	2	0	0	0	0
ENSG00000171497	ENST00000307720	NM_005038	PPID	protein_coding	1830	107	1113	608	canon	U2	0	0	0	0	0	0	1	0	0	1	0	0	0	0	0	0	0	0	0	0	0	0	0	1	0	0	1	0	0	1	1
ENSG00000171501	ENST00000373688	NM_001004457	OR1N2	protein_coding	1103	99	951	51	noncanon	NC	0	0	0	0	0	0	0	0	0	0	0	0	0	0	0	0	0	0	0	0	0	0	0	2	0	2	0	0	0	0	0
ENSG00000171502	ENST00000370571	NM_152890	COL24A1	protein_coding	6834	375	5145	1312	noncanon	NC	0	0	0	0	0	0	0	0	0	0	0	0	0	0	0	0	0	0	0	0	0	0	0	11	0	4	7	0	0	0	0
ENSG00000171503	ENST00000511912	NM_004453	ETFDH	protein_coding	3111	160	1854	1095	canon	U2	0	0	0	0	0	0	1	0	1	0	0	0	0	0	0	0	0	0	0	0	0	0	0	8	0	4	4	0	0	1	0
ENSG00000171505	ENST00000304880	NM_012363	OR1N1	protein_coding	936	0	936	0	noncanon	NC	0	0	0	0	0	0	0	0	0	0	0	0	0	0	0	0	0	0	0	0	0	0	0	1	0	1	0	0	0	0	0
ENSG00000171509	ENST00000307765	NM_021634	RXFP1	protein_coding	3686	94	2274	1316	canon	U2	0	0	0	0	0	0	3	0	3	0	0	0	1	0	0	1	0	0	0	0	0	0	0	17	0	11	6	0	0	4	1
ENSG00000171517	ENST00000370611	NM_012152	LPAR3	protein_coding	3515	190	1062	2243	noncanon	NC	0	0	0	0	0	0	0	0	0	0	0	0	0	0	0	0	0	0	0	0	0	0	0	13	0	3	10	0	0	0	0
ENSG00000171522	ENST00000302472	NM_000958	PTGER4	protein_coding	3431	563	1467	1356	canon	U5	0	0	0	0	0	0	0	0	0	0	0	0	1	0	0	1	0	0	0	0	0	0	0	3	0	0	3	0	0	1	1
ENSG00000171530	ENST00000380377	NM_004607	TBCA	protein_coding	661	81	327	251	canon	U2	0	0	0	0	0	0	1	0	0	1	0	0	0	0	0	0	0	0	0	0	0	0	0	5	0	1	4	0	0	1	1
ENSG00000171532	ENST00000302584	NM_006160	NEUROD2	protein_coding	3030	192	1149	1682	canon	U5	0	0	0	0	0	0	0	0	0	0	0	0	1	0	0	1	0	0	0	0	0	0	0	3	0	0	3	0	0	1	1
ENSG00000171533	ENST00000304771	NM_033063	MAP6	protein_coding	3252	668	2442	140	noncanon	NC	0	0	0	0	0	0	0	0	0	0	0	0	0	0	0	0	0	0	0	0	0	0	0	2	0	1	1	0	0	0	0
ENSG00000171540	ENST00000306422	NM_032109	OTP	protein_coding	2694	163	978	1551	canon	U2	0	0	0	0	0	0	1	0	0	1	0	0	0	0	0	0	0	0	0	0	0	0	0	6	0	1	5	0	0	1	1
ENSG00000171551	ENST00000304546	NM_004826	ECEL1	protein_coding	2871	115	2328	325	absent	NA	0	0	0	0	0	0	0	0	0	0	0	0	0	0	0	0	0	0	0	0	0	0	0	0	0	0	0	0	0	0	0
ENSG00000171552	ENST00000307677	NM_138578	BCL2L1	protein_coding	2574	250	702	1490	canon	U2	0	0	0	0	0	0	1	0	0	1	0	0	0	0	0	0	0	0	0	0	0	0	0	7	0	0	7	0	0	1	1
ENSG00000171557	ENST00000336098	NM_021870	FGG	protein_coding	2072	46	1362	662	noncanon	NC	0	0	0	0	0	0	0	0	0	0	0	0	0	0	0	0	0	0	0	0	0	0	0	5	0	2	3	0	0	0	0
ENSG00000171560	ENST00000403106	NM_021871	FGA	protein_coding	2209	54	1935	218	noncanon	NC	0	0	0	0	0	0	0	0	0	0	0	0	0	0	0	0	0	0	0	0	0	0	0	2	0	1	1	0	0	0	0
ENSG00000171561	ENST00000641504	NM_001405852	OR2AT4	protein_coding	8661	650	963	6997	canon	U2	1	0	0	1	0	0	2	0	0	2	0	0	0	0	0	0	0	0	0	0	0	0	0	38	1	1	36	0	0	3	3
ENSG00000171564	ENST00000302068	NM_005141	FGB	protein_coding	3641	7	1476	2156	canon	U2	0	0	0	0	0	0	1	0	0	1	0	0	0	0	0	0	0	0	0	0	0	0	0	7	0	0	7	0	0	1	1
ENSG00000171566	ENST00000499023	NM_002669	PLRG1	protein_coding	3317	91	1545	1679	canon	U2	1	0	0	1	0	0	1	0	0	1	0	0	0	0	0	0	0	0	0	0	0	0	0	16	0	5	11	0	0	2	2
ENSG00000171574	ENST00000306910	NM_173548	ZNF584	protein_coding	2308	498	1266	542	noncanon	NC	0	0	0	0	0	0	0	0	0	0	0	0	0	0	0	0	0	0	0	0	0	0	0	3	0	2	1	0	0	0	0
ENSG00000171587	ENST00000400454	NM_001389	DSCAM	protein_coding	8571	496	6039	2034	noncanon	NC	0	0	0	0	0	0	0	0	0	0	0	0	0	0	0	0	0	0	0	0	0	0	0	10	0	8	2	0	0	0	0
ENSG00000171595	ENST00000311014	NM_023036	DNAI2	protein_coding	2292	111	1818	295	absent	NA	0	0	0	0	0	0	0	0	0	0	0	0	0	0	0	0	0	0	0	0	0	0	0	0	0	0	0	0	0	0	0
ENSG00000171596	ENST00000305141	NM_006056	NMUR1	protein_coding	3221	83	1281	1855	noncanon	NC	0	0	0	0	0	0	0	0	0	0	0	0	0	0	0	0	0	0	0	0	0	0	0	4	0	1	3	0	0	0	0
ENSG00000171603	ENST00000377298	NM_001009566	CLSTN1	protein_coding	4760	231	2946	1581	canon	U1	1	0	1	0	0	0	0	0	0	0	0	0	0	0	0	0	0	0	0	0	0	0	0	2	0	1	1	0	0	1	0
ENSG00000171604	ENST00000302517	NM_016463	CXXC5	protein_coding	2601	496	969	974	noncanon	NC	0	0	0	0	0	0	0	0	0	0	0	0	0	0	0	0	0	0	0	0	0	0	0	3	0	0	3	0	0	0	0
ENSG00000171606	ENST00000617501	NM_133502	ZNF274	protein_coding	2808	381	1962	418	noncanon	NC	0	0	0	0	0	0	0	0	0	0	0	0	0	0	0	0	0	0	0	0	0	0	0	2	0	2	0	0	0	0	0
ENSG00000171608	ENST00000377346	NM_005026	PIK3CD	protein_coding	5412	104	3135	2067	noncanon	NC	0	0	0	0	0	0	0	0	0	0	0	0	0	0	0	0	0	0	0	0	0	0	0	7	1	3	3	0	0	0	0
ENSG00000171611	ENST00000304672	NM_138296	PTCRA	protein_coding	1019	16	846	155	canon	U5	0	0	0	0	0	0	0	0	0	0	0	0	1	0	1	0	0	0	0	0	0	0	0	1	0	1	0	0	0	1	0
ENSG00000171612	ENST00000302692	NM_032315	SLC25A33	protein_coding	3865	226	966	2671	canon	U5	0	0	0	0	0	0	0	0	0	0	0	0	1	0	0	1	0	0	0	0	0	0	0	4	0	1	3	0	0	1	1
ENSG00000171617	ENST00000302351	NM_003633	ENC1	protein_coding	4821	421	1770	2583	canon	U2	0	0	0	0	0	0	2	0	0	2	0	0	0	0	0	0	0	0	0	0	0	0	0	7	0	1	6	0	0	2	2
ENSG00000171621	ENST00000328089	NM_025106	SPSB1	protein_coding	3106	177	822	1956	canon	U1	1	0	1	0	0	0	0	0	0	0	0	0	0	0	0	0	0	0	0	0	0	0	0	6	0	1	5	0	0	1	0
ENSG00000171631	ENST00000540124	NM_001277204	P2RY6	protein_coding	2356	128	987	1119	absent	NA	0	0	0	0	0	0	0	0	0	0	0	0	0	0	0	0	0	0	0	0	0	0	0	0	0	0	0	0	0	0	0
ENSG00000171634	ENST00000306378	NM_182641	BPTF	protein_coding	11075	221	8763	2089	canon	U1	1	0	1	0	0	0	0	0	0	0	0	0	0	0	0	0	0	0	0	0	0	0	0	20	0	7	13	0	0	1	0
ENSG00000171643	ENST00000317593	NM_130772	S100Z	protein_coding	1553	141	300	933	canon	U2	0	0	0	0	0	0	1	0	0	1	0	0	0	0	0	0	0	0	0	0	0	0	0	1	0	0	1	0	0	1	1
ENSG00000171649	ENST00000597850	NM_001010879	ZIK1	protein_coding	4291	211	1464	2614	canon	U2	1	0	0	1	0	0	1	0	0	1	0	0	0	0	0	0	0	0	0	0	0	0	0	14	0	3	11	0	0	2	2
ENSG00000171657	ENST00000302548	NM_080817	GPR82	protein_coding	3318	108	1011	2092	noncanon	NC	0	0	0	0	0	0	0	0	0	0	0	0	0	0	0	0	0	0	0	0	0	0	0	12	0	5	7	0	0	0	0
ENSG00000171659	ENST00000378142	NM_001097579	GPR34	protein_coding	1926	111	1146	495	canon	U1	1	0	0	1	0	0	0	0	0	0	0	0	0	0	0	0	0	0	0	0	0	0	0	8	1	4	3	0	0	1	1
ENSG00000171680	ENST00000377728	NM_020631	PLEKHG5	protein_coding	3580	86	3021	440	noncanon	NC	0	0	0	0	0	0	0	0	0	0	0	0	0	0	0	0	0	0	0	0	0	0	0	1	0	1	0	0	0	0	0
ENSG00000171681	ENST00000261168	NM_018179	ATF7IP	protein_coding	8823	145	3813	4856	canon	U2	1	0	0	1	0	0	1	0	0	1	0	0	0	0	0	0	0	0	0	0	0	0	0	34	0	5	29	0	0	2	2
ENSG00000171695	ENST00000302096	NM_001353425	LKAAEAR1	protein_coding	823	178	585	58	absent	NA	0	0	0	0	0	0	0	0	0	0	0	0	0	0	0	0	0	0	0	0	0	0	0	0	0	0	0	0	0	0	0
ENSG00000171700	ENST00000395042	NM_005873	RGS19	protein_coding	1619	224	654	671	noncanon	NC	0	0	0	0	0	0	0	0	0	0	0	0	0	0	0	0	0	0	0	0	0	0	0	1	0	0	1	0	0	0	0
ENSG00000171703	ENST00000343484	NM_003195	TCEA2	protein_coding	1182	114	900	166	absent	NA	0	0	0	0	0	0	0	0	0	0	0	0	0	0	0	0	0	0	0	0	0	0	0	0	0	0	0	0	0	0	0
ENSG00000171711	ENST00000302247	NM_004942	DEFB4A	protein_coding	337	35	195	105	noncanon	NC	0	0	0	0	0	0	0	0	0	0	0	0	0	0	0	0	0	0	0	0	0	0	0	1	0	1	0	0	0	0	0
ENSG00000171714	ENST00000324559	NM_213599	ANO5	protein_coding	6742	407	2742	3591	canon	U2	1	0	1	0	0	0	3	0	2	1	0	0	0	0	0	0	0	0	0	0	0	0	0	21	0	6	15	0	0	4	1
ENSG00000171720	ENST00000305264	NM_003883	HDAC3	protein_coding	1933	58	1287	586	canon	U2	0	0	0	0	0	0	1	0	0	1	0	0	0	0	0	0	0	0	0	0	0	0	0	2	0	1	1	0	0	1	1
ENSG00000171722	ENST00000367935	NM_182581	SPATA46	protein_coding	1695	63	786	844	noncanon	NC	0	0	0	0	0	0	0	0	0	0	0	0	0	0	0	0	0	0	0	0	0	0	0	2	0	1	1	0	0	0	0
ENSG00000171723	ENST00000478722	NM_020806	GPHN	protein_coding	3557	380	2310	865	noncanon	NC	0	0	0	0	0	0	0	0	0	0	0	0	0	0	0	0	0	0	0	0	0	0	0	5	0	2	3	0	0	0	0
ENSG00000171724	ENST00000302536	NM_020927	VAT1L	protein_coding	3791	118	1260	2411	noncanon	NC	0	0	0	0	0	0	0	0	0	0	0	0	0	0	0	0	0	0	0	0	0	0	0	5	0	1	4	0	0	0	0
ENSG00000171729	ENST00000376008	NM_001136218	TMEM51	protein_coding	1971	207	762	734	noncanon	NC	0	0	0	0	0	0	0	0	0	0	0	0	0	0	0	0	0	0	0	0	0	0	0	2	2	0	0	0	0	0	0
ENSG00000171735	ENST00000303635	NM_015215	CAMTA1	protein_coding	8314	76	5022	3214	canon	U2	0	0	0	0	0	0	2	0	0	2	0	0	0	0	0	0	0	0	0	0	0	0	0	20	0	1	19	0	0	2	2
ENSG00000171747	ENST00000307751	NM_006149	LGALS4	protein_coding	1121	58	972	89	noncanon	NC	0	0	0	0	0	0	0	0	0	0	0	0	0	0	0	0	0	0	0	0	0	0	0	2	0	2	0	0	0	0	0
ENSG00000171757	ENST00000446859	NM_001172779	LRRC34	protein_coding	2383	355	1395	631	canon	U2	1	0	1	0	0	0	1	0	1	0	0	0	0	0	0	0	0	0	0	0	0	0	0	5	0	4	1	0	0	2	0
ENSG00000171759	ENST00000553106	NM_000277	PAH	protein_coding	3759	113	1359	2285	canon	U2	1	0	0	1	0	0	2	0	0	2	0	0	0	0	0	0	0	0	0	0	0	0	0	17	0	1	16	0	0	3	3
ENSG00000171763	ENST00000305560	NM_024063	AFG2B	protein_coding	2561	93	2262	204	noncanon	NC	0	0	0	0	0	0	0	0	0	0	0	0	0	0	0	0	0	0	0	0	0	0	0	3	1	1	1	0	0	0	0
ENSG00000171766	ENST00000396659	NM_001482	GATM	protein_coding	2348	90	1272	984	noncanon	NC	0	0	0	0	0	0	0	0	0	0	0	0	0	0	0	0	0	0	0	0	0	0	0	12	0	2	10	0	0	0	0
ENSG00000171772	ENST00000343131	NM_001143764	SYCE1	protein_coding	1255	53	1056	144	canon	U1	1	0	1	0	0	0	0	0	0	0	0	0	0	0	0	0	0	0	0	0	0	0	0	1	0	1	0	0	0	1	0
ENSG00000171773	ENST00000301944	NM_138454	NXNL1	protein_coding	918	56	639	221	absent	NA	0	0	0	0	0	0	0	0	0	0	0	0	0	0	0	0	0	0	0	0	0	0	0	0	0	0	0	0	0	0	0
ENSG00000171777	ENST00000615439	NM_170604	RASGRP4	protein_coding	3132	127	2022	981	noncanon	NC	0	0	0	0	0	0	0	0	0	0	0	0	0	0	0	0	0	0	0	0	0	0	0	2	0	1	1	0	0	0	0
ENSG00000171786	ENST00000302101	NM_005598	NHLH1	protein_coding	2557	266	402	1712	noncanon	NC	0	0	0	0	0	0	0	0	0	0	0	0	0	0	0	0	0	0	0	0	0	0	0	2	0	0	2	0	0	0	0
ENSG00000171790	ENST00000302946	NM_144990	SLFNL1	protein_coding	1961	117	1224	508	noncanon	NC	0	0	0	0	0	0	0	0	0	0	0	0	0	0	0	0	0	0	0	0	0	0	0	4	0	1	3	0	0	0	0
ENSG00000171791	ENST00000333681	NM_000633	BCL2	protein_coding	6881	595	720	5278	canon	U2	1	0	0	1	0	0	1	0	0	1	0	0	0	0	0	0	0	0	0	0	0	0	0	15	0	0	15	0	0	2	2
ENSG00000171792	ENST00000489288	NM_001252499	RHNO1	protein_coding	1926	83	717	1064	noncanon	NC	0	0	0	0	0	0	0	0	0	0	0	0	0	0	0	0	0	0	0	0	0	0	0	6	0	1	5	0	0	0	0
ENSG00000171793	ENST00000650070	NM_001905	CTPS1	protein_coding	2840	133	1776	907	noncanon	NC	0	0	0	0	0	0	0	0	0	0	0	0	0	0	0	0	0	0	0	0	0	0	0	4	0	0	4	0	0	0	0
ENSG00000171794	ENST00000304477	NM_003577	UTF1	protein_coding	1214	71	1026	115	absent	NA	0	0	0	0	0	0	0	0	0	0	0	0	0	0	0	0	0	0	0	0	0	0	0	0	0	0	0	0	0	0	0
ENSG00000171798	ENST00000304613	NM_152643	KNDC1	protein_coding	7021	248	5250	1521	canon	U2	0	0	0	0	0	0	1	0	1	0	0	0	0	0	0	0	0	0	0	0	0	0	0	3	0	2	1	0	0	1	0
ENSG00000171804	ENST00000447313	NM_001291088	WDR87	protein_coding	8990	95	8739	108	noncanon	NC	0	0	0	0	0	0	0	0	0	0	0	0	0	0	0	0	0	0	0	0	0	0	0	12	0	12	0	0	0	0	0
ENSG00000171806	ENST00000310392	NM_033418	METTL18	protein_coding	1462	201	1119	47	canon	U1	1	0	1	0	0	0	0	0	0	0	0	0	0	0	0	0	0	0	0	0	0	0	0	1	0	0	1	0	0	1	0
ENSG00000171811	ENST00000368586	NM_001200049	CFAP46	protein_coding	8263	85	8148	28	noncanon	NC	0	0	0	0	0	0	0	0	0	0	0	0	0	0	0	0	0	0	0	0	0	0	0	5	0	5	0	0	0	0	0
ENSG00000171812	ENST00000397799	NM_005202	COL8A2	protein_coding	4669	165	2112	2329	noncanon	NC	0	0	0	0	0	0	0	0	0	0	0	0	0	0	0	0	0	0	0	0	0	0	0	4	0	0	4	0	0	0	0
ENSG00000171813	ENST00000305233	NM_138499	PWWP2B	protein_coding	2615	26	1773	798	noncanon	NC	0	0	0	0	0	0	0	0	0	0	0	0	0	0	0	0	0	0	0	0	0	0	0	1	0	1	0	0	0	0	0
ENSG00000171815	ENST00000306549	NM_013340	PCDHB1	protein_coding	7973	96	2457	5418	canon	U2	1	0	1	0	0	0	1	0	0	1	0	0	1	0	0	1	0	0	0	0	0	0	0	20	0	6	14	0	0	3	2
ENSG00000171817	ENST00000316433	NM_001172225	ZNF540	protein_coding	3191	219	1983	915	noncanon	NC	0	0	0	0	0	0	0	0	0	0	0	0	0	0	0	0	0	0	0	0	0	0	0	7	0	3	4	0	0	0	0
ENSG00000171819	ENST00000376819	NM_021146	ANGPTL7	protein_coding	2224	224	1041	957	noncanon	NC	0	0	0	0	0	0	0	0	0	0	0	0	0	0	0	0	0	0	0	0	0	0	0	2	0	0	2	0	0	0	0
ENSG00000171823	ENST00000339235	NM_152441	FBXL14	protein_coding	2527	514	1257	754	noncanon	NC	0	0	0	0	0	0	0	0	0	0	0	0	0	0	0	0	0	0	0	0	0	0	0	5	0	2	3	0	0	0	0
ENSG00000171824	ENST00000376936	NM_001001998	EXOSC10	protein_coding	2796	37	2658	99	noncanon	NC	0	0	0	0	0	0	0	0	0	0	0	0	0	0	0	0	0	0	0	0	0	0	0	3	0	3	0	0	0	0	0
ENSG00000171827	ENST00000330173	NM_144694	ZNF570	protein_coding	5283	201	1611	3418	noncanon	NC	0	0	0	0	0	0	0	0	0	0	0	0	0	0	0	0	0	0	0	0	0	0	0	7	1	1	5	0	0	0	0
ENSG00000171840	ENST00000305108	NM_016533	NINJ2	protein_coding	918	84	429	385	noncanon	NC	0	0	0	0	0	0	0	0	0	0	0	0	0	0	0	0	0	0	0	0	0	0	0	2	0	1	1	0	0	0	0
ENSG00000171843	ENST00000380338	NM_004529	MLLT3	protein_coding	6724	242	1707	4773	canon	U2	0	0	0	0	0	0	2	0	0	2	0	0	2	0	0	2	0	0	0	0	0	0	0	27	0	1	26	0	0	4	4
ENSG00000171847	ENST00000538603	NM_018088	FAM90A1	protein_coding	2516	206	1395	561	noncanon	NC	0	0	0	0	0	0	0	0	0	0	0	0	0	0	0	0	0	0	0	0	0	0	0	2	0	1	1	0	0	0	0
ENSG00000171848	ENST00000304567	NM_001034	RRM2	protein_coding	3258	59	1170	2027	noncanon	NC	0	0	0	0	0	0	0	0	0	0	0	0	0	0	0	0	0	0	0	0	0	0	0	14	0	2	12	0	0	0	0
ENSG00000171853	ENST00000324266	NM_016030	TRAPPC12	protein_coding	2499	182	2208	103	noncanon	NC	0	0	0	0	0	0	0	0	0	0	0	0	0	0	0	0	0	0	0	0	0	0	0	1	0	1	0	0	0	0	0
ENSG00000171855	ENST00000380232	NM_002176	IFNB1	protein_coding	839	72	564	201	absent	NA	0	0	0	0	0	0	0	0	0	0	0	0	0	0	0	0	0	0	0	0	0	0	0	0	0	0	0	0	0	0	0
ENSG00000171858	ENST00000343986	NM_001024	RPS21	protein_coding	358	33	252	53	absent	NA	0	0	0	0	0	0	0	0	0	0	0	0	0	0	0	0	0	0	0	0	0	0	0	0	0	0	0	0	0	0	0
ENSG00000171860	ENST00000307637	NM_004054	C3AR1	protein_coding	3434	81	1449	1892	canon	U2	0	0	0	0	0	0	1	0	1	0	0	0	0	0	0	0	0	0	0	0	0	0	0	5	0	2	3	0	0	1	0
ENSG00000171861	ENST00000304478	NM_018146	MRM3	protein_coding	1729	25	1263	439	canon	U2	1	0	1	0	0	0	1	0	1	0	0	0	0	0	0	0	0	0	0	0	0	0	0	0	0	0	0	0	0	2	0
ENSG00000171862	ENST00000371953	NM_000314	PTEN	protein_coding	8515	844	1212	6457	canon	U2	0	0	0	0	0	0	4	0	0	4	0	0	0	0	0	0	0	0	0	0	0	0	0	92	0	10	82	0	0	4	4
ENSG00000171863	ENST00000645674	NM_001011	RPS7	protein_coding	732	90	585	37	noncanon	NC	0	0	0	0	0	0	0	0	0	0	0	0	0	0	0	0	0	0	0	0	0	0	0	1	0	1	0	0	0	0	0
ENSG00000171864	ENST00000305817	NM_012409	PRND	protein_coding	3981	60	531	3377	noncanon	NC	0	0	0	0	0	0	0	0	0	0	0	0	0	0	0	0	0	0	0	0	0	0	0	8	0	0	8	0	0	0	0
ENSG00000171865	ENST00000315212	NM_002936	RNASEH1	protein_coding	5289	72	861	4354	canon	U2	0	0	0	0	0	0	1	0	0	1	0	0	0	0	0	0	0	0	0	0	0	0	0	16	0	0	16	0	0	1	1
ENSG00000171867	ENST00000379440	NM_000311	PRNP	protein_coding	2435	56	762	1605	canon	U2	0	0	0	0	0	0	1	0	0	1	0	0	0	0	0	0	0	0	0	0	0	0	0	11	0	1	10	0	0	1	1
ENSG00000171872	ENST00000372299	NM_173484	KLF17	protein_coding	3160	86	1170	1902	noncanon	NC	0	0	0	0	0	0	0	0	0	0	0	0	0	0	0	0	0	0	0	0	0	0	0	3	0	0	3	0	0	0	0
ENSG00000171873	ENST00000379453	NM_000678	ADRA1D	protein_coding	2942	329	1719	892	noncanon	NC	0	0	0	0	0	0	0	0	0	0	0	0	0	0	0	0	0	0	0	0	0	0	0	2	0	0	2	0	0	0	0
ENSG00000171877	ENST00000417257	NM_032892	FRMD5	protein_coding	5051	216	1713	3120	noncanon	NC	0	0	0	0	0	0	0	0	0	0	0	0	0	0	0	0	0	0	0	0	0	0	0	9	0	1	8	0	0	0	0
ENSG00000171885	ENST00000383168	NM_001650	AQP4	protein_coding	5158	17	972	4167	canon	U2	0	0	0	0	0	0	3	0	1	2	0	0	1	0	0	1	0	0	0	0	0	0	0	22	0	1	21	0	0	4	3
ENSG00000171903	ENST00000402119	NM_021187	CYP4F11	protein_coding	3051	120	1575	1354	noncanon	NC	0	0	0	0	0	0	0	0	0	0	0	0	0	0	0	0	0	0	0	0	0	0	0	6	0	3	3	0	0	0	0
ENSG00000171914	ENST00000636159	NM_015059	TLN2	protein_coding	12023	135	7629	4020	noncanon	NC	0	0	0	0	0	0	0	0	0	0	0	0	0	0	0	0	0	0	0	0	0	0	0	22	0	9	13	0	0	0	0
ENSG00000171916	ENST00000328114	NM_001040078	LGALS9C	protein_coding	1715	65	1071	577	absent	NA	0	0	0	0	0	0	0	0	0	0	0	0	0	0	0	0	0	0	0	0	0	0	0	0	0	0	0	0	0	0	0
ENSG00000171928	ENST00000307767	NM_016078	TVP23B	protein_coding	1876	110	618	1146	noncanon	NC	0	0	0	0	0	0	0	0	0	0	0	0	0	0	0	0	0	0	0	0	0	0	0	8	0	2	6	0	0	0	0
ENSG00000171931	ENST00000395665	NM_001267585	FBXW10	protein_coding	3401	190	3159	50	noncanon	NC	0	0	0	0	0	0	0	0	0	0	0	0	0	0	0	0	0	0	0	0	0	0	0	1	0	1	0	0	0	0	0
ENSG00000171936	ENST00000641646	NM_013938	OR10H3	protein_coding	1029	66	951	0	noncanon	NC	0	0	0	0	0	0	0	0	0	0	0	0	0	0	0	0	0	0	0	0	0	0	0	1	0	1	0	0	0	0	0
ENSG00000171940	ENST00000371471	NM_006526	ZNF217	protein_coding	5790	341	3147	2193	canon	U2	0	0	0	0	0	0	2	0	0	2	0	0	1	0	1	0	0	0	0	0	0	0	0	16	1	3	12	0	0	3	2
ENSG00000171942	ENST00000305899	NM_013939	OR10H2	protein_coding	1029	19	948	60	noncanon	NC	0	0	0	0	0	0	0	0	0	0	0	0	0	0	0	0	0	0	0	0	0	0	0	1	0	1	0	0	0	0	0
ENSG00000171943	ENST00000367123	NM_001329984	SRGAP2C	protein_coding	7091	541	1380	5018	canon	U2	0	0	0	0	0	0	1	0	0	1	0	0	1	0	0	1	0	0	0	0	0	0	0	22	0	2	20	0	0	2	2
ENSG00000171944	ENST00000307388	NM_001005160	OR52A5	protein_coding	3973	59	951	2915	noncanon	NC	0	0	0	0	0	0	0	0	0	0	0	0	0	0	0	0	0	0	0	0	0	0	0	18	0	4	14	0	0	0	0
ENSG00000171951	ENST00000305409	NM_003469	SCG2	protein_coding	2434	76	1854	488	noncanon	NC	0	0	0	0	0	0	0	0	0	0	0	0	0	0	0	0	0	0	0	0	0	0	0	5	0	3	2	0	0	0	0
ENSG00000171953	ENST00000474627	NM_145691	ATPAF2	protein_coding	1553	154	870	527	canon	U1	1	0	0	1	0	0	0	0	0	0	0	0	0	0	0	0	0	0	0	0	0	0	0	1	0	0	1	0	0	1	1
ENSG00000171954	ENST00000269703	NM_173483	CYP4F22	protein_coding	2609	106	1596	845	noncanon	NC	0	0	0	0	0	0	0	0	0	0	0	0	0	0	0	0	0	0	0	0	0	0	0	3	0	3	0	0	0	0	0
ENSG00000171956	ENST00000396057	NM_012182	FOXB1	protein_coding	2871	332	978	1502	noncanon	NC	0	0	0	0	0	0	0	0	0	0	0	0	0	0	0	0	0	0	0	0	0	0	0	3	0	0	3	0	0	0	0
ENSG00000171960	ENST00000304979	NM_006347	PPIH	protein_coding	754	23	534	174	absent	NA	0	0	0	0	0	0	0	0	0	0	0	0	0	0	0	0	0	0	0	0	0	0	0	0	0	0	0	0	0	0	0
ENSG00000171962	ENST00000399187	NM_031294	DRC3	protein_coding	2031	112	1572	217	noncanon	NC	0	0	0	0	0	0	0	0	0	0	0	0	0	0	0	0	0	0	0	0	0	0	0	5	2	3	0	0	0	0	0
ENSG00000171970	ENST00000306908	NM_173480	ZNF57	protein_coding	1970	117	1668	183	noncanon	NC	0	0	0	0	0	0	0	0	0	0	0	0	0	0	0	0	0	0	0	0	0	0	0	2	0	1	1	0	0	0	0
ENSG00000171984	ENST00000303142	NM_152504	SHLD1	protein_coding	1633	78	618	931	noncanon	NC	0	0	0	0	0	0	0	0	0	0	0	0	0	0	0	0	0	0	0	0	0	0	0	4	0	2	2	0	0	0	0
ENSG00000171988	ENST00000399262	NM_032776	JMJD1C	protein_coding	8758	314	7623	819	canon	U1	1	0	1	0	0	0	0	0	0	0	0	0	1	0	1	0	0	0	0	0	0	0	0	20	0	12	8	0	0	2	0
ENSG00000171989	ENST00000307144	NM_033195	LDHAL6B	protein_coding	1746	97	1146	501	canon	U2	0	0	0	0	0	0	1	0	0	1	0	0	0	0	0	0	0	0	0	0	0	0	0	2	0	1	1	0	0	1	1
ENSG00000171992	ENST00000307662	NM_007286	SYNPO	protein_coding	5359	331	2712	2119	noncanon	NC	0	0	0	0	0	0	0	0	0	0	0	0	0	0	0	0	0	0	0	0	0	0	0	6	0	2	4	0	0	0	0
ENSG00000172000	ENST00000307635	NM_024967	ZNF556	protein_coding	6574	86	1371	5115	noncanon	NC	0	0	0	0	0	0	0	0	0	0	0	0	0	0	0	0	0	0	0	0	0	0	0	19	0	0	19	0	0	0	0
ENSG00000172005	ENST00000309988	NM_002371	MAL	protein_coding	1084	84	462	536	noncanon	NC	0	0	0	0	0	0	0	0	0	0	0	0	0	0	0	0	0	0	0	0	0	0	0	2	0	0	2	0	0	0	0
ENSG00000172006	ENST00000317243	NM_001102651	ZNF554	protein_coding	3704	203	1617	1882	noncanon	NC	0	0	0	0	0	0	0	0	0	0	0	0	0	0	0	0	0	0	0	0	0	0	0	2	0	0	2	0	0	0	0
ENSG00000172007	ENST00000305626	NM_031296	RAB33B	protein_coding	4248	74	690	3482	canon	U2	2	0	0	2	0	0	1	0	0	1	0	0	0	0	0	0	0	0	0	0	0	0	0	16	0	1	15	0	0	3	3
ENSG00000172009	ENST00000307741	NM_003249	THOP1	protein_coding	4761	159	2070	2530	noncanon	NC	0	0	0	0	0	0	0	0	0	0	0	0	0	0	0	0	0	0	0	0	0	0	0	2	0	1	1	0	0	0	0
ENSG00000172016	ENST00000305165	NM_002580	REG3A	protein_coding	808	33	528	219	absent	NA	0	0	0	0	0	0	0	0	0	0	0	0	0	0	0	0	0	0	0	0	0	0	0	0	0	0	0	0	0	0	0
ENSG00000172020	ENST00000305124	NM_002045	GAP43	protein_coding	1498	179	717	600	canon	U2	0	0	0	0	0	0	1	0	0	1	0	0	0	0	0	0	0	0	0	0	0	0	0	0	0	0	0	0	0	1	1
ENSG00000172023	ENST00000305089	NM_006507	REG1B	protein_coding	775	45	501	192	absent	NA	0	0	0	0	0	0	0	0	0	0	0	0	0	0	0	0	0	0	0	0	0	0	0	0	0	0	0	0	0	0	0
ENSG00000172031	ENST00000370383	NM_173567	EPHX4	protein_coding	1436	94	1089	251	noncanon	NC	0	0	0	0	0	0	0	0	0	0	0	0	0	0	0	0	0	0	0	0	0	0	0	2	0	2	0	0	0	0	0
ENSG00000172037	ENST00000305544	NM_002292	LAMB2	protein_coding	5692	182	5397	111	noncanon	NC	0	0	0	0	0	0	0	0	0	0	0	0	0	0	0	0	0	0	0	0	0	0	0	3	0	3	0	0	0	0	0
ENSG00000172046	ENST00000417901	NM_001199161	USP19	protein_coding	4721	135	4155	361	noncanon	NC	0	0	0	0	0	0	0	0	0	0	0	0	0	0	0	0	0	0	0	0	0	0	0	2	0	1	1	0	0	0	0
ENSG00000172053	ENST00000306125	NM_005051	QARS1	protein_coding	2449	23	2328	96	noncanon	NC	0	0	0	0	0	0	0	0	0	0	0	0	0	0	0	0	0	0	0	0	0	0	0	6	0	6	0	0	0	0	0
ENSG00000172057	ENST00000304046	NM_139280	ORMDL3	protein_coding	2109	117	462	1506	noncanon	NC	0	0	0	0	0	0	0	0	0	0	0	0	0	0	0	0	0	0	0	0	0	0	0	4	0	0	4	0	0	0	0
ENSG00000172058	ENST00000317633	NM_022968	SERF1A	protein_coding	699	200	189	308	noncanon	NC	0	0	0	0	0	0	0	0	0	0	0	0	0	0	0	0	0	0	0	0	0	0	0	2	0	0	2	0	0	0	0
ENSG00000172059	ENST00000305883	NM_003597	KLF11	protein_coding	4035	166	1539	2328	noncanon	NC	0	0	0	0	0	0	0	0	0	0	0	0	0	0	0	0	0	0	0	0	0	0	0	15	0	1	14	0	0	0	0
ENSG00000172061	ENST00000347624	NM_130830	LRRC15	protein_coding	5881	82	1746	4048	noncanon	NC	0	0	0	0	0	0	0	0	0	0	0	0	0	0	0	0	0	0	0	0	0	0	0	8	0	0	8	0	0	0	0
ENSG00000172062	ENST00000380707	NM_000344	SMN1	protein_coding	1482	16	885	576	canon	U1	2	0	2	0	0	0	0	0	0	0	0	0	0	0	0	0	0	0	0	0	0	0	0	10	0	6	4	0	0	2	0
ENSG00000172071	ENST00000303236	NM_004836	EIF2AK3	protein_coding	4536	189	3351	994	canon	U2	0	0	0	0	0	0	1	0	0	1	0	0	0	0	0	0	0	0	0	0	0	0	0	8	0	3	5	0	0	1	1
ENSG00000172073	ENST00000303254	NM_152670	SPMIP9	protein_coding	798	133	543	110	absent	NA	0	0	0	0	0	0	0	0	0	0	0	0	0	0	0	0	0	0	0	0	0	0	0	0	0	0	0	0	0	0	0
ENSG00000172081	ENST00000357066	NM_130807	MOB3A	protein_coding	3387	153	654	2358	noncanon	NC	0	0	0	0	0	0	0	0	0	0	0	0	0	0	0	0	0	0	0	0	0	0	0	1	0	0	1	0	0	0	0
ENSG00000172086	ENST00000347055	NM_016618	KRCC1	protein_coding	1807	158	780	578	canon	U2	1	0	0	1	0	0	1	0	1	0	0	0	1	0	0	1	0	0	0	0	0	0	0	4	0	0	4	0	0	3	2
ENSG00000172113	ENST00000442597	NM_001308426	NME6	protein_coding	2903	14	561	2319	noncanon	NC	0	0	0	0	0	0	0	0	0	0	0	0	0	0	0	0	0	0	0	0	0	0	0	4	0	0	4	0	0	0	0
ENSG00000172115	ENST00000305786	NM_018947	CYCS	protein_coding	5432	60	318	5044	noncanon	NC	0	0	0	0	0	0	0	0	0	0	0	0	0	0	0	0	0	0	0	0	0	0	0	13	0	1	12	0	0	0	0
ENSG00000172116	ENST00000390655	NM_004931	CD8B	protein_coding	4794	20	633	4139	noncanon	NC	0	0	0	0	0	0	0	0	0	0	0	0	0	0	0	0	0	0	0	0	0	0	0	9	0	0	9	0	0	0	0
ENSG00000172123	ENST00000304905	NM_018042	SLFN12	protein_coding	2506	312	1737	415	canon	U2	0	0	0	0	0	0	1	0	1	0	0	0	0	0	0	0	0	0	0	0	0	0	0	13	0	9	4	0	0	1	0
ENSG00000172137	ENST00000302628	NM_001740	CALB2	protein_coding	1454	69	816	567	noncanon	NC	0	0	0	0	0	0	0	0	0	0	0	0	0	0	0	0	0	0	0	0	0	0	0	1	0	1	0	0	0	0	0
ENSG00000172139	ENST00000305815	NM_183061	SLC9C1	protein_coding	4119	123	3534	373	canon	U2	0	0	0	0	0	0	1	0	1	0	0	0	0	0	0	0	0	0	0	0	0	0	0	19	0	16	3	0	0	1	0
ENSG00000172146	ENST00000641732	NM_014565	OR1A1	protein_coding	4166	417	930	2345	noncanon	NC	0	0	0	0	0	0	0	0	0	0	0	0	0	0	0	0	0	0	0	0	0	0	0	6	0	1	5	0	0	0	0
ENSG00000172150	ENST00000381951	NM_012352	OR1A2	protein_coding	930	0	930	0	noncanon	NC	0	0	0	0	0	0	0	0	0	0	0	0	0	0	0	0	0	0	0	0	0	0	0	1	0	1	0	0	0	0	0
ENSG00000172154	ENST00000302124	NM_001003750	OR8I2	protein_coding	933	0	933	0	noncanon	NC	0	0	0	0	0	0	0	0	0	0	0	0	0	0	0	0	0	0	0	0	0	0	0	3	0	3	0	0	0	0	0
ENSG00000172155	ENST00000326233	NM_178352	LCE1D	protein_coding	460	50	345	41	absent	NA	0	0	0	0	0	0	0	0	0	0	0	0	0	0	0	0	0	0	0	0	0	0	0	0	0	0	0	0	0	0	0
ENSG00000172156	ENST00000305869	NM_002986	CCL11	protein_coding	1005	66	294	643	canon	U2	0	0	0	0	0	0	1	0	0	1	0	0	0	0	0	0	0	0	0	0	0	0	0	4	0	0	4	0	0	1	1
