## Supplementary material for "Sm-site containing mRNAs can accept Sm-rings and are downregulated in Spinal Muscular Atrophy": Summary table of Sm-sites with frequency per single gene product (part 3 of 3)

### Sheet: human_smsite (continued)
ensembl_gene_id	ensembl_transcript_id	refseq_id	external_gene_name	gene_biotype	transcript_length	utr5_length	cds_length	utr3_length	smsite	smtype	u1_freq	u1_5utr	u1_cds	u1_3utr	u1_exon_mismatch	u1_na	u2_freq	u2_5utr	u2_cds	u2_3utr	u2_exon_mismatch	u2_na	u5_freq	u5_5utr	u5_cds	u5_3utr	u5_exon_mismatch	u5_na	u7_freq	u7_5utr	u7_cds	u7_3utr	u7_na	nc_freq	nc_5utr	nc_cds	nc_3utr	nc_exon_mismatch	nc_na	canon_freq	canon_3utr
ENSG00000172159	ENST00000304195	NM_174938	FRMD3	protein_coding	5260	169	1794	3295	noncanon	NC	0	0	0	0	0	0	0	0	0	0	0	0	0	0	0	0	0	0	0	0	0	0	0	30	0	3	27	0	0	0	0
ENSG00000172164	ENST00000517992	NM_021021	SNTB1	protein_coding	4941	202	1617	3120	noncanon	NC	0	0	0	0	0	0	0	0	0	0	0	0	0	0	0	0	0	0	0	0	0	0	0	18	0	1	17	0	0	0	0
ENSG00000172167	ENST00000305949	NM_022045	MTBP	protein_coding	3067	51	2715	299	canon	U1	1	0	1	0	0	0	0	0	0	0	0	0	0	0	0	0	0	0	0	0	0	0	0	12	0	6	6	0	0	1	0
ENSG00000172171	ENST00000581216	NM_024683	TEFM	protein_coding	1306	39	1083	182	noncanon	NC	0	0	0	0	0	0	0	0	0	0	0	0	0	0	0	0	0	0	0	0	0	0	0	1	0	1	0	0	0	0	0
ENSG00000172172	ENST00000306185	NM_014078	MRPL13	protein_coding	1260	55	537	666	noncanon	NC	0	0	0	0	0	0	0	0	0	0	0	0	0	0	0	0	0	0	0	0	0	0	0	5	0	2	3	0	0	0	0
ENSG00000172175	ENST00000649217	NM_006785	MALT1	protein_coding	9289	178	2475	6634	canon	U2	1	0	0	1	0	0	1	0	0	1	0	0	1	0	0	1	0	0	0	0	0	0	0	22	1	5	16	0	0	3	3
ENSG00000172179	ENST00000306482	NM_000948	PRL	protein_coding	894	53	684	155	noncanon	NC	0	0	0	0	0	0	0	0	0	0	0	0	0	0	0	0	0	0	0	0	0	0	0	1	0	1	0	0	0	0	0
ENSG00000172183	ENST00000306072	NM_002201	ISG20	protein_coding	1583	60	546	951	canon	U1	2	0	0	2	0	0	0	0	0	0	0	0	0	0	0	0	0	0	0	0	0	0	0	2	0	0	2	0	0	2	2
ENSG00000172188	ENST00000641580	NM_001004700	OR4C11	protein_coding	2737	358	933	1080	canon	U2	2	0	0	2	0	0	1	0	0	1	0	0	0	0	0	0	0	0	0	0	0	0	0	5	0	0	5	0	0	3	3
ENSG00000172197	ENST00000324607	NM_001080480	MBOAT1	protein_coding	4325	234	1488	2601	canon	U2	0	0	0	0	0	0	1	0	1	0	0	0	1	0	0	1	0	0	0	0	0	0	0	15	0	4	11	0	0	2	1
ENSG00000172199	ENST00000302270	NM_001005204	OR8U1	protein_coding	930	0	930	0	absent	NA	0	0	0	0	0	0	0	0	0	0	0	0	0	0	0	0	0	0	0	0	0	0	0	0	0	0	0	0	0	0	0
ENSG00000172201	ENST00000378700	NM_001546	ID4	protein_coding	3873	384	486	2987	canon	U2	0	0	0	0	0	0	2	0	0	2	0	0	0	0	0	0	0	0	0	0	0	0	0	17	0	0	17	0	0	2	2
ENSG00000172208	ENST00000624868	NM_001004727	OR4X2	protein_coding	912	0	912	0	noncanon	NC	0	0	0	0	0	0	0	0	0	0	0	0	0	0	0	0	0	0	0	0	0	0	0	1	0	1	0	0	0	0	0
ENSG00000172209	ENST00000304402	NM_005295	GPR22	protein_coding	2970	930	1302	321	canon	U1	1	0	1	0	0	0	0	0	0	0	0	0	0	0	0	0	0	0	0	0	0	0	0	14	5	5	4	0	0	1	0
ENSG00000172215	ENST00000304552	NM_006564	CXCR6	protein_coding	1968	76	1029	840	noncanon	NC	0	0	0	0	0	0	0	0	0	0	0	0	0	0	0	0	0	0	0	0	0	0	0	4	0	2	2	0	0	0	0
ENSG00000172216	ENST00000303004	NM_005194	CEBPB	protein_coding	1839	203	1038	596	noncanon	NC	0	0	0	0	0	0	0	0	0	0	0	0	0	0	0	0	0	0	0	0	0	0	0	3	0	0	3	0	0	0	0
ENSG00000172232	ENST00000233997	NM_001700	AZU1	protein_coding	907	9	756	140	absent	NA	0	0	0	0	0	0	0	0	0	0	0	0	0	0	0	0	0	0	0	0	0	0	0	0	0	0	0	0	0	0	0
ENSG00000172236	ENST00000338844	NM_003294	TPSAB1	protein_coding	1166	23	828	313	canon	U1	1	0	1	0	0	0	0	0	0	0	0	0	0	0	0	0	0	0	0	0	0	0	0	0	0	0	0	0	0	1	0
ENSG00000172238	ENST00000306011	NM_005172	ATOH1	protein_coding	2212	173	1065	972	canon	U2	0	0	0	0	0	0	1	0	0	1	0	0	0	0	0	0	0	0	0	0	0	0	0	2	0	1	1	0	0	1	1
ENSG00000172239	ENST00000306846	NM_006451	PAIP1	protein_coding	2780	230	1440	1108	canon	U1	1	0	1	0	0	0	0	0	0	0	0	0	0	0	0	0	0	0	0	0	0	0	0	5	0	2	3	0	0	1	0
ENSG00000172243	ENST00000304084	NM_197947	CLEC7A	protein_coding	2542	116	744	1680	canon	U1	1	0	1	0	0	0	0	0	0	0	0	0	0	0	0	0	0	0	0	0	0	0	0	14	0	1	13	0	0	1	0
ENSG00000172244	ENST00000306862	NM_198566	C5orf34	protein_coding	2502	342	1917	205	noncanon	NC	0	0	0	0	0	0	0	0	0	0	0	0	0	0	0	0	0	0	0	0	0	0	0	10	0	7	3	0	0	0	0
ENSG00000172247	ENST00000302514	NM_031909	C1QTNF4	protein_coding	1413	263	990	153	absent	NA	0	0	0	0	0	0	0	0	0	0	0	0	0	0	0	0	0	0	0	0	0	0	0	0	0	0	0	0	0	0	0
ENSG00000172260	ENST00000357731	NM_173808	NEGR1	protein_coding	12613	44	1065	11502	canon	U1	2	0	0	2	0	0	0	0	0	0	0	0	0	0	0	0	0	0	0	0	0	0	0	42	0	2	40	0	0	2	2
ENSG00000172262	ENST00000682664	NM_001330707	ZNF131	protein_coding	3286	209	1872	1188	canon	U2	1	0	1	0	0	0	1	0	0	1	0	0	0	0	0	0	0	0	0	0	0	0	0	6	0	1	5	0	0	2	1
ENSG00000172264	ENST00000684519	NM_001351661	MACROD2	protein_coding	4916	247	1347	3320	noncanon	NC	0	0	0	0	0	0	0	0	0	0	0	0	0	0	0	0	0	0	0	0	0	0	0	9	0	0	9	0	0	0	0
ENSG00000172269	ENST00000354202	NM_001382	DPAGT1	protein_coding	1913	197	1227	487	canon	U1	2	0	2	0	0	0	0	0	0	0	0	0	0	0	0	0	0	0	0	0	0	0	0	0	0	0	0	0	0	2	0
ENSG00000172270	ENST00000333511	NM_001728	BSG	protein_coding	1946	38	1158	743	canon	U2	0	0	0	0	0	0	1	0	0	1	0	0	0	0	0	0	0	0	0	0	0	0	0	1	0	0	1	0	0	1	1
ENSG00000172273	ENST00000350777	NM_198971	HINFP	protein_coding	3185	59	1554	1560	noncanon	NC	0	0	0	0	0	0	0	0	0	0	0	0	0	0	0	0	0	0	0	0	0	0	0	6	0	2	4	0	0	0	0
ENSG00000172288	ENST00000306609	NM_004680	CDY1	protein_coding	2366	325	1665	374	canon	U2	0	0	0	0	0	0	1	0	1	0	0	0	0	0	0	0	0	0	0	0	0	0	0	2	0	0	2	0	0	1	0
ENSG00000172289	ENST00000307552	NM_001005324	OR10V1	protein_coding	930	0	930	0	canon	U2	0	0	0	0	0	0	1	0	1	0	0	0	0	0	0	0	0	0	0	0	0	0	0	2	0	2	0	0	0	1	0
ENSG00000172292	ENST00000305747	NM_203463	CERS6	protein_coding	6804	176	1155	5471	canon	U1	1	0	0	1	0	0	0	0	0	0	0	0	0	0	0	0	0	0	0	0	0	0	0	28	0	3	25	0	0	1	1
ENSG00000172296	ENST00000399002	NM_018327	SPTLC3	protein_coding	6191	295	1659	4235	canon	U1	1	0	0	1	0	0	0	0	0	0	0	0	0	0	0	0	0	0	0	0	0	0	0	28	0	2	26	0	0	1	1
ENSG00000172301	ENST00000302362	NM_018405	COPRS	protein_coding	868	44	555	267	noncanon	NC	0	0	0	0	0	0	0	0	0	0	0	0	0	0	0	0	0	0	0	0	0	0	0	1	0	0	1	0	0	0	0
ENSG00000172315	ENST00000372114	NM_033550	TP53RK	protein_coding	3180	29	762	2387	noncanon	NC	0	0	0	0	0	0	0	0	0	0	0	0	0	0	0	0	0	0	0	0	0	0	0	14	0	0	14	0	0	0	0
ENSG00000172318	ENST00000392690	NM_020981	B3GALT1	protein_coding	5850	333	981	4024	canon	U2	0	0	0	0	0	0	1	0	1	0	0	0	0	0	0	0	0	0	0	0	0	0	0	24	1	3	20	0	0	1	0
ENSG00000172320	ENST00000641045	NM_001004728	OR5A1	protein_coding	8612	366	948	7263	canon	U2	2	0	1	1	0	0	1	0	0	1	0	0	0	0	0	0	0	0	0	0	0	0	0	36	2	1	33	0	0	3	2
ENSG00000172322	ENST00000304361	NM_138337	CLEC12A	protein_coding	1555	187	798	568	noncanon	NC	0	0	0	0	0	0	0	0	0	0	0	0	0	0	0	0	0	0	0	0	0	0	0	5	0	4	1	0	0	0	0
ENSG00000172324	ENST00000302040	NM_001001954	OR5A2	protein_coding	6319	242	975	5009	noncanon	NC	0	0	0	0	0	0	0	0	0	0	0	0	0	0	0	0	0	0	0	0	0	0	0	29	0	1	28	0	0	0	0
ENSG00000172331	ENST00000344924	NM_001724	BPGM	protein_coding	1711	84	780	784	canon	U5	0	0	0	0	0	0	0	0	0	0	0	0	1	0	0	1	0	0	0	0	0	0	0	0	0	0	0	0	0	1	1
ENSG00000172336	ENST00000303151	NM_005837	POP7	protein_coding	850	183	423	232	absent	NA	0	0	0	0	0	0	0	0	0	0	0	0	0	0	0	0	0	0	0	0	0	0	0	0	0	0	0	0	0	0	0
ENSG00000172339	ENST00000370205	NM_144988	ALG14	protein_coding	9375	52	651	8670	canon	U5	0	0	0	0	0	0	0	0	0	0	0	0	1	0	0	1	0	0	0	0	0	0	0	29	0	2	27	0	0	1	1
ENSG00000172340	ENST00000307227	NM_003848	SUCLG2	protein_coding	2350	25	1299	1024	canon	U2	1	0	0	1	0	0	2	0	0	2	0	0	0	0	0	0	0	0	0	0	0	0	0	11	0	4	7	0	0	3	3
ENSG00000172345	ENST00000302824	NM_181900	STARD5	protein_coding	4887	41	642	4202	canon	U2	0	0	0	0	0	0	1	0	0	1	0	0	0	0	0	0	0	0	0	0	0	0	0	10	0	1	9	0	0	1	1
ENSG00000172346	ENST00000306149	NM_014460	CSDC2	protein_coding	2530	173	462	1770	noncanon	NC	0	0	0	0	0	0	0	0	0	0	0	0	0	0	0	0	0	0	0	0	0	0	0	2	0	0	2	0	0	0	0
ENSG00000172348	ENST00000371374	NM_001251974	RCAN2	protein_coding	3416	276	732	2404	canon	U1	1	0	0	1	0	0	0	0	0	0	0	0	0	0	0	0	0	0	0	0	0	0	0	12	0	0	12	0	0	1	1
ENSG00000172349	ENST00000683961	NM_172217	IL16	protein_coding	9634	273	3999	5259	noncanon	NC	0	0	0	0	0	0	0	0	0	0	0	0	0	0	0	0	0	0	0	0	0	0	0	11	0	2	9	0	0	0	0
ENSG00000172350	ENST00000619701	NM_022169	ABCG4	protein_coding	3812	311	1941	1546	noncanon	NC	0	0	0	0	0	0	0	0	0	0	0	0	0	0	0	0	0	0	0	0	0	0	0	3	0	3	0	0	0	0	0
ENSG00000172352	ENST00000382407	NM_001003894	CDY1B	protein_coding	2227	330	1623	272	canon	U2	0	0	0	0	0	0	1	0	1	0	0	0	0	0	0	0	0	0	0	0	0	0	0	1	0	0	1	0	0	1	0
ENSG00000172354	ENST00000303210	NM_005273	GNB2	protein_coding	1664	183	1023	367	noncanon	NC	0	0	0	0	0	0	0	0	0	0	0	0	0	0	0	0	0	0	0	0	0	0	0	2	0	1	1	0	0	0	0
ENSG00000172361	ENST00000398545	NM_145020	CFAP53	protein_coding	1824	90	1545	187	noncanon	NC	0	0	0	0	0	0	0	0	0	0	0	0	0	0	0	0	0	0	0	0	0	0	0	3	0	1	2	0	0	0	0
ENSG00000172362	ENST00000641921	NM_001004733	OR5B12	protein_coding	1368	190	945	212	noncanon	NC	0	0	0	0	0	0	0	0	0	0	0	0	0	0	0	0	0	0	0	0	0	0	0	6	0	1	5	0	0	0	0
ENSG00000172365	ENST00000641342	NM_001005566	OR5B2	protein_coding	2210	102	930	1093	canon	U2	0	0	0	0	0	0	2	0	0	2	0	0	0	0	0	0	0	0	0	0	0	0	0	3	0	1	2	0	0	2	2
ENSG00000172366	ENST00000307650	NM_138418	MCRIP2	protein_coding	931	163	483	283	absent	NA	0	0	0	0	0	0	0	0	0	0	0	0	0	0	0	0	0	0	0	0	0	0	0	0	0	0	0	0	0	0	0
ENSG00000172367	ENST00000355547	NM_001168468	NHERF4	protein_coding	2259	19	1518	720	noncanon	NC	0	0	0	0	0	0	0	0	0	0	0	0	0	0	0	0	0	0	0	0	0	0	0	1	0	0	1	0	0	0	0
ENSG00000172375	ENST00000648610	NM_001290474	C2CD2L	protein_coding	4807	397	2121	2287	noncanon	NC	0	0	0	0	0	0	0	0	0	0	0	0	0	0	0	0	0	0	0	0	0	0	0	4	0	1	3	0	0	0	0
ENSG00000172377	ENST00000641439	NM_001005211	OR9I1	protein_coding	3184	256	945	1757	noncanon	NC	0	0	0	0	0	0	0	0	0	0	0	0	0	0	0	0	0	0	0	0	0	0	0	4	0	0	4	0	0	0	0
ENSG00000172379	ENST00000303329	NM_014862	ARNT2	protein_coding	6523	133	2154	4234	canon	U1	1	0	0	1	0	0	0	0	0	0	0	0	0	0	0	0	0	0	0	0	0	0	0	8	0	3	5	0	0	1	1
ENSG00000172380	ENST00000370982	NM_018841	GNG12	protein_coding	4395	123	219	3975	noncanon	NC	0	0	0	0	0	0	0	0	0	0	0	0	0	0	0	0	0	0	0	0	0	0	0	17	0	0	17	0	0	0	0
ENSG00000172382	ENST00000302641	NM_031948	PRSS27	protein_coding	1135	63	873	197	noncanon	NC	0	0	0	0	0	0	0	0	0	0	0	0	0	0	0	0	0	0	0	0	0	0	0	1	0	1	0	0	0	0	0
ENSG00000172399	ENST00000307128	NM_016599	MYOZ2	protein_coding	2549	150	795	1588	canon	U5	0	0	0	0	0	0	0	0	0	0	0	0	1	0	0	1	0	0	0	0	0	0	0	10	0	0	10	0	0	1	1
ENSG00000172403	ENST00000307142	NM_133477	SYNPO2	protein_coding	7282	182	3786	3312	noncanon	NC	0	0	0	0	0	0	0	0	0	0	0	0	0	0	0	0	0	0	0	0	0	0	0	19	0	3	16	0	0	0	0
ENSG00000172404	ENST00000307221	NM_145174	DNAJB7	protein_coding	2565	118	930	1515	canon	U2	0	0	0	0	0	0	1	0	0	1	0	0	0	0	0	0	0	0	0	0	0	0	0	6	1	1	4	0	0	1	1
ENSG00000172409	ENST00000533682	NM_006831	1	protein_coding	1828	98	1278	428	noncanon	NC	0	0	0	0	0	0	0	0	0	0	0	0	0	0	0	0	0	0	0	0	0	0	0	4	0	3	1	0	0	0	0
ENSG00000172410	ENST00000304526	NM_005478	INSL5	protein_coding	736	54	408	272	noncanon	NC	0	0	0	0	0	0	0	0	0	0	0	0	0	0	0	0	0	0	0	0	0	0	0	2	0	1	1	0	0	0	0
ENSG00000172421	ENST00000305286	NM_173503	EFCAB3	protein_coding	1546	60	1317	150	noncanon	NC	0	0	0	0	0	0	0	0	0	0	0	0	0	0	0	0	0	0	0	0	0	0	0	4	0	3	1	0	0	0	0
ENSG00000172425	ENST00000302783	NM_001080441	TTC36	protein_coding	668	20	570	76	absent	NA	0	0	0	0	0	0	0	0	0	0	0	0	0	0	0	0	0	0	0	0	0	0	0	0	0	0	0	0	0	0	0
ENSG00000172426	ENST00000372163	NM_152732	RSPH9	protein_coding	2545	62	831	1650	noncanon	NC	0	0	0	0	0	0	0	0	0	0	0	0	0	0	0	0	0	0	0	0	0	0	0	1	0	0	1	0	0	0	0
ENSG00000172428	ENST00000607357	NM_001163424	COPS9	protein_coding	418	20	174	222	noncanon	NC	0	0	0	0	0	0	0	0	0	0	0	0	0	0	0	0	0	0	0	0	0	0	0	1	0	1	0	0	0	0	0
ENSG00000172432	ENST00000307126	NM_019096	GTPBP2	protein_coding	3031	101	1809	1119	noncanon	NC	0	0	0	0	0	0	0	0	0	0	0	0	0	0	0	0	0	0	0	0	0	0	0	6	0	1	5	0	0	0	0
ENSG00000172456	ENST00000303721	NM_018291	FGGY	protein_coding	1873	56	1656	145	canon	U2	0	0	0	0	0	0	1	0	1	0	0	0	0	0	0	0	0	0	0	0	0	0	0	4	0	4	0	0	0	1	0
ENSG00000172457	ENST00000641668	NM_001005284	OR9G4	protein_coding	2608	41	939	1604	canon	U2	0	0	0	0	0	0	4	0	4	0	0	0	0	0	0	0	0	0	0	0	0	0	0	20	0	4	16	0	0	4	0
ENSG00000172458	ENST00000682841	NM_001385224	IL17D	protein_coding	2056	302	609	1143	canon	U1	1	0	0	1	0	0	0	0	0	0	0	0	0	0	0	0	0	0	0	0	0	0	0	2	0	0	2	0	0	1	1
ENSG00000172459	ENST00000624596	NM_001004730	OR5AR1	protein_coding	933	0	933	0	noncanon	NC	0	0	0	0	0	0	0	0	0	0	0	0	0	0	0	0	0	0	0	0	0	0	0	1	0	1	0	0	0	0	0
ENSG00000172461	ENST00000302103	NM_006581	FUT9	protein_coding	12793	238	1080	11376	canon	U2	0	0	0	0	0	0	4	0	0	4	0	0	0	0	0	0	0	0	0	0	0	0	0	64	0	1	63	0	0	4	4
ENSG00000172464	ENST00000544374	NM_001002925	OR5AP2	protein_coding	951	0	951	0	absent	NA	0	0	0	0	0	0	0	0	0	0	0	0	0	0	0	0	0	0	0	0	0	0	0	0	0	0	0	0	0	0	0
ENSG00000172465	ENST00000372625	NM_004780	TCEAL1	protein_coding	1200	79	480	556	canon	U2	0	0	0	0	0	0	1	0	0	1	0	0	0	0	0	0	0	0	0	0	0	0	0	4	0	1	3	0	0	1	1
ENSG00000172466	ENST00000261332	NM_006965	ZNF24	protein_coding	6256	82	1107	5004	canon	U2	3	0	0	3	0	0	1	0	0	1	0	0	0	0	0	0	0	0	0	0	0	0	0	22	0	2	20	0	0	4	4
ENSG00000172468	ENST00000307393	NM_033108	HSFY1	protein_coding	1395	67	1206	120	noncanon	NC	0	0	0	0	0	0	0	0	0	0	0	0	0	0	0	0	0	0	0	0	0	0	0	3	1	2	0	0	0	0	0
ENSG00000172469	ENST00000358812	NM_024641	MANEA	protein_coding	4578	103	1389	3046	canon	U1	1	0	0	1	0	0	0	0	0	0	0	0	0	0	0	0	0	0	0	0	0	0	0	15	0	4	11	0	0	1	1
ENSG00000172476	ENST00000304236	NM_080879	RAB40A	protein_coding	1969	151	834	792	noncanon	NC	0	0	0	0	0	0	0	0	0	0	0	0	0	0	0	0	0	0	0	0	0	0	0	2	0	1	1	0	0	0	0
ENSG00000172478	ENST00000388934	NM_001085437	MAB21L4	protein_coding	2525	158	1344	1021	noncanon	NC	0	0	0	0	0	0	0	0	0	0	0	0	0	0	0	0	0	0	0	0	0	0	0	3	0	0	3	0	0	0	0
ENSG00000172482	ENST00000307503	NM_000030	AGXT	protein_coding	2900	41	1179	1678	noncanon	NC	0	0	0	0	0	0	0	0	0	0	0	0	0	0	0	0	0	0	0	0	0	0	0	5	0	1	4	0	0	0	0
ENSG00000172487	ENST00000533152	NM_001005205	OR8J1	protein_coding	1320	34	951	313	noncanon	NC	0	0	0	0	0	0	0	0	0	0	0	0	0	0	0	0	0	0	0	0	0	0	0	3	0	3	0	0	0	0	0
ENSG00000172489	ENST00000313033	NM_001004747	OR5T3	protein_coding	969	0	969	0	canon	U5	0	0	0	0	0	0	0	0	0	0	0	0	1	0	1	0	0	0	0	0	0	0	0	4	0	4	0	0	0	1	0
ENSG00000172493	ENST00000395146	NM_001166693	AFF1	protein_coding	9261	229	3657	5337	canon	U5	0	0	0	0	0	0	0	0	0	0	0	0	1	0	0	1	0	0	0	0	0	0	0	36	0	2	34	0	0	1	1
ENSG00000172497	ENST00000307624	NM_130767	ACOT12	protein_coding	2086	19	1668	397	canon	U2	0	0	0	0	0	0	1	0	1	0	0	0	0	0	0	0	0	0	0	0	0	0	0	12	0	8	4	0	0	1	0
ENSG00000172500	ENST00000357519	NM_004214	FIBP	protein_coding	1361	52	1074	233	absent	NA	0	0	0	0	0	0	0	0	0	0	0	0	0	0	0	0	0	0	0	0	0	0	0	0	0	0	0	0	0	0	0
ENSG00000172508	ENST00000687366	NM_001166222	CARNS1	protein_coding	3966	85	2853	1002	noncanon	NC	0	0	0	0	0	0	0	0	0	0	0	0	0	0	0	0	0	0	0	0	0	0	0	1	0	1	0	0	0	0	0
ENSG00000172519	ENST00000642092	NM_001004466	OR10H5	protein_coding	6376	55	948	5360	canon	U5	0	0	0	0	0	0	0	0	0	0	0	0	2	0	0	2	0	0	0	0	0	0	0	9	0	0	9	0	0	2	2
ENSG00000172530	ENST00000682872	NM_001386991	BANP	protein_coding	2398	81	1593	654	noncanon	NC	0	0	0	0	0	0	0	0	0	0	0	0	0	0	0	0	0	0	0	0	0	0	0	2	0	0	2	0	0	0	0
ENSG00000172531	ENST00000376745	NM_002708	PPP1CA	protein_coding	1421	75	993	351	noncanon	NC	0	0	0	0	0	0	0	0	0	0	0	0	0	0	0	0	0	0	0	0	0	0	0	1	0	1	0	0	0	0	0
ENSG00000172534	ENST00000310441	NM_005334	HCFC1	protein_coding	8876	977	6108	1789	canon	U1	1	0	1	0	0	0	0	0	0	0	0	0	0	0	0	0	0	0	0	0	0	0	0	2	0	0	2	0	0	1	0
ENSG00000172538	ENST00000311787	NM_001164484	FAM170B	protein_coding	1414	102	852	458	canon	U2	0	0	0	0	0	0	1	0	0	1	0	0	0	0	0	0	0	0	0	0	0	0	0	2	0	1	1	0	0	1	1
ENSG00000172543	ENST00000307886	NM_001335	CTSW	protein_coding	1272	17	1131	122	absent	NA	0	0	0	0	0	0	0	0	0	0	0	0	0	0	0	0	0	0	0	0	0	0	0	0	0	0	0	0	0	0	0
ENSG00000172548	ENST00000311946	NM_001099287	NIPAL4	protein_coding	3085	107	1215	1761	noncanon	NC	0	0	0	0	0	0	0	0	0	0	0	0	0	0	0	0	0	0	0	0	0	0	0	3	0	2	1	0	0	0	0
ENSG00000172551	ENST00000308796	NM_058173	MUCL1	protein_coding	485	66	273	144	absent	NA	0	0	0	0	0	0	0	0	0	0	0	0	0	0	0	0	0	0	0	0	0	0	0	0	0	0	0	0	0	0	0
ENSG00000172554	ENST00000308624	NM_018968	SNTG2	protein_coding	1907	147	1620	138	noncanon	NC	0	0	0	0	0	0	0	0	0	0	0	0	0	0	0	0	0	0	0	0	0	0	0	1	0	1	0	0	0	0	0
ENSG00000172568	ENST00000312349	NM_001001343	FNDC9	protein_coding	2083	136	675	1263	canon	U1	1	0	0	1	0	0	0	0	0	0	0	0	0	0	0	0	0	0	0	0	0	0	0	4	0	0	4	0	0	1	1
ENSG00000172572	ENST00000359062	NM_000921	PDE3A	protein_coding	12486	747	3426	8311	canon	U2	0	0	0	0	0	0	4	1	0	3	0	0	1	0	0	1	0	0	0	0	0	0	0	51	1	4	46	0	0	5	4
ENSG00000172575	ENST00000310803	NM_005739	RASGRP1	protein_coding	5031	185	2394	2450	canon	U1	1	0	0	1	0	0	0	0	0	0	0	0	0	0	0	0	0	0	0	0	0	0	0	7	0	2	5	0	0	1	1
ENSG00000172578	ENST00000341319	NM_130446	KLHL6	protein_coding	6295	52	1866	4375	canon	U2	1	0	0	1	0	0	1	0	0	1	0	0	0	0	0	0	0	0	0	0	0	0	0	12	0	1	11	0	0	2	2
ENSG00000172586	ENST00000372833	NM_203298	CHCHD1	protein_coding	850	27	357	464	absent	NA	0	0	0	0	0	0	0	0	0	0	0	0	0	0	0	0	0	0	0	0	0	0	0	0	0	0	0	0	0	0	0
ENSG00000172590	ENST00000397496	NM_180982	MRPL52	protein_coding	1111	25	369	715	noncanon	NC	0	0	0	0	0	0	0	0	0	0	0	0	0	0	0	0	0	0	0	0	0	0	0	2	0	0	2	0	0	0	0
ENSG00000172594	ENST00000368440	NM_006714	SMPDL3A	protein_coding	1763	88	1362	311	canon	U1	2	0	1	1	0	0	0	0	0	0	0	0	0	0	0	0	0	0	0	0	0	0	0	7	0	4	3	0	0	2	1
ENSG00000172602	ENST00000309739	NM_014470	RND1	protein_coding	1653	102	699	850	noncanon	NC	0	0	0	0	0	0	0	0	0	0	0	0	0	0	0	0	0	0	0	0	0	0	0	4	0	1	3	0	0	0	0
ENSG00000172613	ENST00000307980	NM_004584	RAD9A	protein_coding	2086	58	1176	850	absent	NA	0	0	0	0	0	0	0	0	0	0	0	0	0	0	0	0	0	0	0	0	0	0	0	0	0	0	0	0	0	0	0
ENSG00000172638	ENST00000307998	NM_016938	EFEMP2	protein_coding	1934	117	1332	476	noncanon	NC	0	0	0	0	0	0	0	0	0	0	0	0	0	0	0	0	0	0	0	0	0	0	0	1	0	0	1	0	0	0	0
ENSG00000172640	ENST00000310248	NM_001004134	OR10AD1	protein_coding	954	0	954	0	noncanon	NC	0	0	0	0	0	0	0	0	0	0	0	0	0	0	0	0	0	0	0	0	0	0	0	3	0	3	0	0	0	0	0
ENSG00000172650	ENST00000374094	NM_001144000	AGAP5	protein_coding	2719	353	2061	303	noncanon	NC	0	0	0	0	0	0	0	0	0	0	0	0	0	0	0	0	0	0	0	0	0	0	0	5	0	3	2	0	0	0	0
ENSG00000172661	ENST00000623400	NM_001330074	WASHC2C	protein_coding	4642	51	4026	563	canon	U2	0	0	0	0	0	0	1	0	1	0	0	0	0	0	0	0	0	0	0	0	0	0	0	14	0	11	3	0	0	1	0
ENSG00000172663	ENST00000308022	NM_025124	TMEM134	protein_coding	3551	58	588	2903	noncanon	NC	0	0	0	0	0	0	0	0	0	0	0	0	0	0	0	0	0	0	0	0	0	0	0	2	0	0	2	0	0	0	0
ENSG00000172667	ENST00000311417	NM_022470	ZMAT3	protein_coding	8936	214	870	7793	canon	U2	1	0	0	1	0	0	2	0	0	2	0	0	1	0	0	1	0	0	0	0	0	0	0	29	0	0	29	0	0	4	4
ENSG00000172671	ENST00000344646	NM_174890	ZFAND4	protein_coding	3760	522	2184	935	canon	U2	0	0	0	0	0	0	1	0	1	0	0	0	0	0	0	0	0	0	0	0	0	0	0	6	0	1	5	0	0	1	0
ENSG00000172673	ENST00000368248	NM_001010923	THEMIS	protein_coding	3837	125	1926	1784	canon	U2	1	0	1	0	0	0	1	0	0	1	0	0	0	0	0	0	0	0	0	0	0	0	0	14	0	4	10	0	0	2	1
ENSG00000172680	ENST00000311923	NM_005372	MOS	protein_coding	1041	0	1041	0	absent	NA	0	0	0	0	0	0	0	0	0	0	0	0	0	0	0	0	0	0	0	0	0	0	0	0	0	0	0	0	0	0	0
ENSG00000172687	ENST00000683779	NM_001355237	ZNF738	protein_coding	6177	140	1128	4907	canon	U5	0	0	0	0	0	0	0	0	0	0	0	0	1	0	0	1	0	0	0	0	0	0	0	9	0	2	7	0	0	1	1
ENSG00000172689	ENST00000308287	NM_206893	MS4A10	protein_coding	2311	88	804	1395	noncanon	NC	0	0	0	0	0	0	0	0	0	0	0	0	0	0	0	0	0	0	0	0	0	0	0	4	0	0	4	0	0	0	0
ENSG00000172716	ENST00000685675	NM_001376007	SLFN11	protein_coding	5139	147	2706	2050	canon	U2	0	0	0	0	0	0	2	0	1	1	0	0	0	0	0	0	0	0	0	0	0	0	0	19	0	5	14	0	0	2	1
ENSG00000172717	ENST00000696955	NM_001395907	GARIN2	protein_coding	1620	129	1254	122	noncanon	NC	0	0	0	0	0	0	0	0	0	0	0	0	0	0	0	0	0	0	0	0	0	0	0	4	1	3	0	0	0	0	0
ENSG00000172724	ENST00000311925	NM_006274	CCL19	protein_coding	683	136	297	248	absent	NA	0	0	0	0	0	0	0	0	0	0	0	0	0	0	0	0	0	0	0	0	0	0	0	0	0	0	0	0	0	0	0
ENSG00000172725	ENST00000341356	NM_020441	CORO1B	protein_coding	4411	72	1470	2865	noncanon	NC	0	0	0	0	0	0	0	0	0	0	0	0	0	0	0	0	0	0	0	0	0	0	0	3	0	2	1	0	0	0	0
ENSG00000172728	ENST00000327671	NM_032664	FUT10	protein_coding	3549	272	1440	1752	noncanon	NC	0	0	0	0	0	0	0	0	0	0	0	0	0	0	0	0	0	0	0	0	0	0	0	3	0	0	3	0	0	0	0
ENSG00000172731	ENST00000446961	NM_001278212	LRRC20	protein_coding	3074	76	555	2378	noncanon	NC	0	0	0	0	0	0	0	0	0	0	0	0	0	0	0	0	0	0	0	0	0	0	0	3	0	0	3	0	0	0	0
ENSG00000172732	ENST00000308110	NM_025128	MUS81	protein_coding	2364	320	1656	386	absent	NA	0	0	0	0	0	0	0	0	0	0	0	0	0	0	0	0	0	0	0	0	0	0	0	0	0	0	0	0	0	0	0
ENSG00000172733	ENST00000523392	NM_001323311	PURG	protein_coding	2218	278	1044	888	noncanon	NC	0	0	0	0	0	0	0	0	0	0	0	0	0	0	0	0	0	0	0	0	0	0	0	3	0	0	3	0	0	0	0
ENSG00000172738	ENST00000651039	NM_001286401	TMEM217	protein_coding	2009	576	636	784	noncanon	NC	0	0	0	0	0	0	0	0	0	0	0	0	0	0	0	0	0	0	0	0	0	0	0	3	0	0	3	0	0	0	0
ENSG00000172742	ENST00000641962	NM_001004711	OR4D9	protein_coding	6123	207	945	4845	canon	U1	1	0	0	1	0	0	0	0	0	0	0	0	0	0	0	0	0	0	0	0	0	0	0	8	2	0	6	0	0	1	1
ENSG00000172748	ENST00000398612	NM_001042416	ZNF596	protein_coding	2803	238	1515	976	noncanon	NC	0	0	0	0	0	0	0	0	0	0	0	0	0	0	0	0	0	0	0	0	0	0	0	6	1	1	4	0	0	0	0
ENSG00000172752	ENST00000373157	NM_001278298	COL6A5	protein_coding	8969	309	7845	785	canon	U1	2	0	2	0	0	0	0	0	0	0	0	0	2	0	1	1	0	0	0	0	0	0	0	22	0	19	3	0	0	4	1
ENSG00000172757	ENST00000308162	NM_005507	CFL1	protein_coding	1245	80	501	662	noncanon	NC	0	0	0	0	0	0	0	0	0	0	0	0	0	0	0	0	0	0	0	0	0	0	0	2	0	0	2	0	0	0	0
ENSG00000172765	ENST00000393238	NM_001017395	TMCC1	protein_coding	6303	250	1962	3688	canon	U2	0	0	0	0	0	0	1	0	0	1	0	0	0	0	0	0	0	0	0	0	0	0	0	11	0	1	10	0	0	1	1
ENSG00000172766	ENST00000379406	NM_024561	NAA16	protein_coding	4285	261	2595	1427	canon	U5	0	0	0	0	0	0	0	0	0	0	0	0	1	0	0	1	0	0	0	0	0	0	0	11	0	5	6	0	0	1	1
ENSG00000172769	ENST00000641865	NM_001005469	OR5B3	protein_coding	1046	73	945	0	noncanon	NC	0	0	0	0	0	0	0	0	0	0	0	0	0	0	0	0	0	0	0	0	0	0	0	3	0	3	0	0	0	0	0
ENSG00000172771	ENST00000505956	NM_207307	EFCAB12	protein_coding	2139	147	1719	271	noncanon	NC	0	0	0	0	0	0	0	0	0	0	0	0	0	0	0	0	0	0	0	0	0	0	0	2	0	1	1	0	0	0	0
ENSG00000172772	ENST00000395079	NM_207374	OR10W1	protein_coding	1469	401	918	148	canon	U1	1	0	1	0	0	0	0	0	0	0	0	0	0	0	0	0	0	0	0	0	0	0	0	1	1	0	0	0	0	1	0
ENSG00000172775	ENST00000309137	NM_024946	PSME3IP1	protein_coding	2823	218	765	1823	noncanon	NC	0	0	0	0	0	0	0	0	0	0	0	0	0	0	0	0	0	0	0	0	0	0	0	2	0	0	2	0	0	0	0
ENSG00000172780	ENST00000315150	NM_198490	RAB43	protein_coding	4478	314	639	3523	noncanon	NC	0	0	0	0	0	0	0	0	0	0	0	0	0	0	0	0	0	0	0	0	0	0	0	5	0	0	5	0	0	0	0
ENSG00000172782	ENST00000612771	NM_178128	FADS6	protein_coding	2174	37	1107	1028	absent	NA	0	0	0	0	0	0	0	0	0	0	0	0	0	0	0	0	0	0	0	0	0	0	0	0	0	0	0	0	0	0	0
ENSG00000172785	ENST00000356521	NM_018491	ZNG1A	protein_coding	1905	86	1188	629	noncanon	NC	0	0	0	0	0	0	0	0	0	0	0	0	0	0	0	0	0	0	0	0	0	0	0	3	0	1	2	0	0	0	0
ENSG00000172789	ENST00000312492	NM_018953	HOXC5	protein_coding	1611	72	669	868	noncanon	NC	0	0	0	0	0	0	0	0	0	0	0	0	0	0	0	0	0	0	0	0	0	0	0	5	1	0	4	0	0	0	0
ENSG00000172794	ENST00000392613	NM_001006638	RAB37	protein_coding	2613	16	672	1923	canon	U5	0	0	0	0	0	0	0	0	0	0	0	0	1	0	0	1	0	0	0	0	0	0	0	2	0	1	1	0	0	1	1
ENSG00000172795	ENST00000389063	NM_152624	DCP2	protein_coding	10110	135	1263	8710	canon	U2	1	0	0	1	0	0	3	0	0	3	0	0	0	0	0	0	0	0	0	0	0	0	0	43	0	1	42	0	0	4	4
ENSG00000172803	ENST00000308342	NM_152760	SNX32	protein_coding	1681	102	1212	365	noncanon	NC	0	0	0	0	0	0	0	0	0	0	0	0	0	0	0	0	0	0	0	0	0	0	0	1	0	1	0	0	0	0	0
ENSG00000172809	ENST00000311111	NM_000999	RPL38	protein_coding	1145	67	213	825	noncanon	NC	0	0	0	0	0	0	0	0	0	0	0	0	0	0	0	0	0	0	0	0	0	0	0	2	0	0	2	0	0	0	0
ENSG00000172817	ENST00000310193	NM_004820	CYP7B1	protein_coding	7462	149	1521	5790	canon	U2	0	0	0	0	0	0	2	0	1	1	0	0	1	0	1	0	0	0	0	0	0	0	0	29	0	6	23	0	0	3	1
ENSG00000172818	ENST00000335987	NM_004561	OVOL1	protein_coding	2988	310	804	1872	canon	U2	0	0	0	0	0	0	2	0	0	2	0	0	0	0	0	0	0	0	0	0	0	0	0	6	0	0	6	0	0	2	2
ENSG00000172819	ENST00000425354	NM_000966	RARG	protein_coding	2917	235	1365	1106	noncanon	NC	0	0	0	0	0	0	0	0	0	0	0	0	0	0	0	0	0	0	0	0	0	0	0	3	0	2	1	0	0	0	0
ENSG00000172824	ENST00000648724	NM_001364782	CES4A	protein_coding	3145	183	1686	1274	noncanon	NC	0	0	0	0	0	0	0	0	0	0	0	0	0	0	0	0	0	0	0	0	0	0	0	2	0	1	1	0	0	0	0
ENSG00000172828	ENST00000303334	NM_024922	CES3	protein_coding	3858	41	1716	2099	noncanon	NC	0	0	0	0	0	0	0	0	0	0	0	0	0	0	0	0	0	0	0	0	0	0	0	1	0	1	0	0	0	0	0
ENSG00000172830	ENST00000308127	NM_017857	SSH3	protein_coding	2781	95	1980	704	absent	NA	0	0	0	0	0	0	0	0	0	0	0	0	0	0	0	0	0	0	0	0	0	0	0	0	0	0	0	0	0	0	0
ENSG00000172831	ENST00000317091	NM_001365405	CES2	protein_coding	2871	119	1680	1070	canon	U2	0	0	0	0	0	0	1	0	1	0	0	0	0	0	0	0	0	0	0	0	0	0	0	2	0	2	0	0	0	1	0
ENSG00000172840	ENST00000311765	NM_020786	PDP2	protein_coding	6997	125	1590	5226	noncanon	NC	0	0	0	0	0	0	0	0	0	0	0	0	0	0	0	0	0	0	0	0	0	0	0	13	0	1	12	0	0	0	0
ENSG00000172845	ENST00000310015	NM_003111	SP3	protein_coding	11714	201	2346	9165	canon	U2	0	0	0	0	0	0	2	0	0	2	0	0	0	0	0	0	0	0	0	0	0	0	0	56	0	3	53	0	0	2	2
ENSG00000172867	ENST00000309680	NM_000423	KRT2	protein_coding	2450	68	1920	460	canon	U2	0	0	0	0	0	0	1	0	0	1	0	0	0	0	0	0	0	0	0	0	0	0	0	2	0	0	2	0	0	1	1
ENSG00000172869	ENST00000539542	NM_001290321	DMXL1	protein_coding	11538	482	9147	1907	canon	U2	0	0	0	0	0	0	2	0	1	1	0	0	1	0	1	0	0	0	0	0	0	0	0	26	0	18	8	0	0	3	1
ENSG00000172878	ENST00000315796	NM_199227	METAP1D	protein_coding	3049	16	1008	2023	canon	U2	0	0	0	0	0	0	4	0	2	2	0	0	0	0	0	0	0	0	0	0	0	0	0	6	0	0	6	0	0	4	2
ENSG00000172888	ENST00000339296	NM_198484	ZNF621	protein_coding	8389	314	1320	6691	canon	U2	0	0	0	0	0	0	1	0	0	1	0	0	0	0	0	0	0	0	0	0	0	0	0	33	0	1	32	0	0	1	1
ENSG00000172889	ENST00000308874	NM_016215	EGFL7	protein_coding	1759	215	822	391	noncanon	NC	0	0	0	0	0	0	0	0	0	0	0	0	0	0	0	0	0	0	0	0	0	0	0	1	1	0	0	0	0	0	0
ENSG00000172890	ENST00000319023	NM_018161	NADSYN1	protein_coding	2679	93	2121	463	noncanon	NC	0	0	0	0	0	0	0	0	0	0	0	0	0	0	0	0	0	0	0	0	0	0	0	3	0	3	0	0	0	0	0
ENSG00000172893	ENST00000355527	NM_001360	DHCR7	protein_coding	2627	124	1428	963	noncanon	NC	0	0	0	0	0	0	0	0	0	0	0	0	0	0	0	0	0	0	0	0	0	0	0	1	0	0	1	0	0	0	0
ENSG00000172901	ENST00000357872	NM_173800	LVRN	protein_coding	4604	142	2973	1487	canon	U2	0	0	0	0	0	0	1	0	0	1	0	0	0	0	0	0	0	0	0	0	0	0	0	13	0	9	4	0	0	1	1
ENSG00000172915	ENST00000379939	NM_001385012	NBEA	protein_coding	11200	550	8904	1744	canon	U2	0	0	0	0	0	0	2	0	2	0	0	0	0	0	0	0	0	0	0	0	0	0	0	24	0	19	5	0	0	2	0
ENSG00000172922	ENST00000308418	NM_032193	RNASEH2C	protein_coding	2645	39	495	2109	noncanon	NC	0	0	0	0	0	0	0	0	0	0	0	0	0	0	0	0	0	0	0	0	0	0	0	1	0	0	1	0	0	0	0
ENSG00000172927	ENST00000441339	NM_001293291	MYEOV	protein_coding	2381	421	942	894	canon	U2	1	0	1	0	0	0	1	0	0	1	0	0	0	0	0	0	0	0	0	0	0	0	0	1	0	0	1	0	0	2	1
ENSG00000172932	ENST00000511455	NM_207354	ANKRD13D	protein_coding	2128	157	1818	151	noncanon	NC	0	0	0	0	0	0	0	0	0	0	0	0	0	0	0	0	0	0	0	0	0	0	0	1	0	1	0	0	0	0	0
ENSG00000172935	ENST00000309099	NM_145015	MRGPRF	protein_coding	2132	163	1032	879	noncanon	NC	0	0	0	0	0	0	0	0	0	0	0	0	0	0	0	0	0	0	0	0	0	0	0	1	0	0	1	0	0	0	0
ENSG00000172936	ENST00000650905	NM_002468	MYD88	protein_coding	2667	39	891	1735	noncanon	NC	0	0	0	0	0	0	0	0	0	0	0	0	0	0	0	0	0	0	0	0	0	0	0	4	0	0	4	0	0	0	0
ENSG00000172938	ENST00000309106	NM_198923	MRGPRD	protein_coding	966	0	966	0	noncanon	NC	0	0	0	0	0	0	0	0	0	0	0	0	0	0	0	0	0	0	0	0	0	0	0	1	0	1	0	0	0	0	0
ENSG00000172939	ENST00000311806	NM_005109	OXSR1	protein_coding	4517	339	1584	2592	canon	U1	1	0	0	1	0	0	0	0	0	0	0	0	0	0	0	0	0	0	0	0	0	0	0	10	0	2	8	0	0	1	1
ENSG00000172940	ENST00000311856	NM_004256	SLC22A13	protein_coding	2997	48	1656	1291	noncanon	NC	0	0	0	0	0	0	0	0	0	0	0	0	0	0	0	0	0	0	0	0	0	0	0	5	0	4	1	0	0	0	0
ENSG00000172943	ENST00000338154	NM_015107	PHF8	protein_coding	6357	711	3075	2477	canon	U1	1	0	0	1	0	0	0	0	0	0	0	0	0	0	0	0	0	0	0	0	0	0	0	7	0	3	4	0	0	1	1
ENSG00000172954	ENST00000379509	NM_001002257	LCLAT1	protein_coding	4879	137	1131	3605	canon	U2	2	0	0	2	0	0	1	0	0	1	0	0	0	0	0	0	0	0	0	0	0	0	0	21	0	6	15	0	0	3	3
ENSG00000172955	ENST00000394899	NM_001102470	ADH6	protein_coding	2802	93	1128	1579	noncanon	NC	0	0	0	0	0	0	0	0	0	0	0	0	0	0	0	0	0	0	0	0	0	0	0	2	0	0	2	0	0	0	0
ENSG00000172967	ENST00000684488	NM_001386955	XKR3	protein_coding	1650	120	1380	138	noncanon	NC	0	0	0	0	0	0	0	0	0	0	0	0	0	0	0	0	0	0	0	0	0	0	0	4	0	2	2	0	0	0	0
ENSG00000172969	ENST00000308062	NM_001124759	FRG2C	protein_coding	2033	51	849	1131	noncanon	NC	0	0	0	0	0	0	0	0	0	0	0	0	0	0	0	0	0	0	0	0	0	0	0	6	0	0	6	0	0	0	0
ENSG00000172977	ENST00000341318	NM_182710	KAT5	protein_coding	2080	15	1641	422	absent	NA	0	0	0	0	0	0	0	0	0	0	0	0	0	0	0	0	0	0	0	0	0	0	0	0	0	0	0	0	0	0	0
ENSG00000172985	ENST00000309415	NM_001099289	SH3RF3	protein_coding	5948	335	2649	2962	noncanon	NC	0	0	0	0	0	0	0	0	0	0	0	0	0	0	0	0	0	0	0	0	0	0	0	10	0	1	9	0	0	0	0
ENSG00000172986	ENST00000389617	NM_001080393	GXYLT2	protein_coding	3276	187	1332	1755	canon	U1	1	0	0	1	0	0	0	0	0	0	0	0	0	0	0	0	0	0	0	0	0	0	0	9	0	1	8	0	0	1	1
ENSG00000172987	ENST00000370552	NM_021828	HPSE2	protein_coding	4326	49	1779	2496	canon	U5	0	0	0	0	0	0	0	0	0	0	0	0	1	0	1	0	0	0	0	0	0	0	0	6	0	1	5	0	0	1	0
ENSG00000172992	ENST00000651974	NM_001288655	DCAKD	protein_coding	2171	271	696	1088	noncanon	NC	0	0	0	0	0	0	0	0	0	0	0	0	0	0	0	0	0	0	0	0	0	0	0	4	0	1	3	0	0	0	0
ENSG00000172995	ENST00000684406	NM_001385562	ARPP21	protein_coding	4158	873	2544	527	canon	U1	1	0	1	0	0	0	0	0	0	0	0	0	0	0	0	0	0	0	0	0	0	0	0	3	0	1	2	0	0	1	0
ENSG00000173011	ENST00000310074	NM_152293	TADA2B	protein_coding	4369	207	1263	2897	noncanon	NC	0	0	0	0	0	0	0	0	0	0	0	0	0	0	0	0	0	0	0	0	0	0	0	8	0	0	8	0	0	0	0
ENSG00000173013	ENST00000310085	NM_153376	CCDC96	protein_coding	2153	62	1668	421	noncanon	NC	0	0	0	0	0	0	0	0	0	0	0	0	0	0	0	0	0	0	0	0	0	0	0	1	0	0	1	0	0	0	0
ENSG00000173020	ENST00000308595	NM_001619	GRK2	protein_coding	3403	226	2070	1105	noncanon	NC	0	0	0	0	0	0	0	0	0	0	0	0	0	0	0	0	0	0	0	0	0	0	0	4	0	2	2	0	0	0	0
ENSG00000173039	ENST00000406246	NM_021975	RELA	protein_coding	2517	83	1656	776	noncanon	NC	0	0	0	0	0	0	0	0	0	0	0	0	0	0	0	0	0	0	0	0	0	0	0	1	0	0	1	0	0	0	0
ENSG00000173040	ENST00000344408	NM_147127	EVC2	protein_coding	4382	45	3927	408	noncanon	NC	0	0	0	0	0	0	0	0	0	0	0	0	0	0	0	0	0	0	0	0	0	0	0	4	0	2	2	0	0	0	0
ENSG00000173041	ENST00000309683	NM_178558	ZNF680	protein_coding	2993	116	1593	1282	noncanon	NC	0	0	0	0	0	0	0	0	0	0	0	0	0	0	0	0	0	0	0	0	0	0	0	8	0	3	5	0	0	0	0
ENSG00000173064	ENST00000682272	NM_001388303	HECTD4	protein_coding	15752	302	13257	2191	canon	U1	1	0	1	0	0	0	0	0	0	0	0	0	0	0	0	0	0	0	0	0	0	0	0	10	0	5	5	0	0	1	0
ENSG00000173065	ENST00000581407	NM_001077498	FAM222B	protein_coding	4128	108	1689	2289	canon	U2	0	0	0	0	0	0	1	0	0	1	0	0	0	0	0	0	0	0	0	0	0	0	0	2	0	0	2	0	0	1	1
ENSG00000173068	ENST00000380672	NM_017637	BNC2	protein_coding	12808	21	3300	9485	canon	U2	0	0	0	0	0	0	3	0	1	2	0	0	1	0	0	1	0	0	0	0	0	0	0	39	0	5	34	0	0	4	3
ENSG00000173080	ENST00000368318	NM_181885	RXFP4	protein_coding	1450	71	1125	252	noncanon	NC	0	0	0	0	0	0	0	0	0	0	0	0	0	0	0	0	0	0	0	0	0	0	0	1	0	0	1	0	0	0	0
ENSG00000173083	ENST00000311412	NM_001098540	HPSE	protein_coding	4581	65	1632	2882	canon	U2	0	0	0	0	0	0	1	0	0	1	0	0	1	0	0	1	0	0	0	0	0	0	0	12	0	0	12	0	0	2	2
ENSG00000173085	ENST00000647002	NM_001358921	COQ2	protein_coding	1525	33	1116	374	noncanon	NC	0	0	0	0	0	0	0	0	0	0	0	0	0	0	0	0	0	0	0	0	0	0	0	5	0	3	2	0	0	0	0
ENSG00000173093	ENST00000308208	NM_152591	CCDC63	protein_coding	1966	118	1692	58	noncanon	NC	0	0	0	0	0	0	0	0	0	0	0	0	0	0	0	0	0	0	0	0	0	0	0	1	0	1	0	0	0	0	0
ENSG00000173110	ENST00000309758	NM_002155	HSPA6	protein_coding	2355	118	1932	303	canon	U2	0	0	0	0	0	0	1	0	1	0	0	0	0	0	0	0	0	0	0	0	0	0	0	3	0	2	1	0	0	1	0
ENSG00000173113	ENST00000544844	NM_016404	TRMT112	protein_coding	812	32	378	400	canon	U2	0	0	0	0	0	0	1	0	0	1	0	0	0	0	0	0	0	0	0	0	0	0	0	2	0	0	2	0	0	1	1
ENSG00000173114	ENST00000308478	NM_001099658	LRRN3	protein_coding	3500	377	2127	554	canon	U2	0	0	0	0	0	0	2	1	1	0	0	0	0	0	0	0	0	0	0	0	0	0	0	8	1	5	2	0	0	2	0
ENSG00000173120	ENST00000529006	NM_012308	KDM2A	protein_coding	7386	786	3489	3026	canon	U5	0	0	0	0	0	0	0	0	0	0	0	0	1	0	1	0	0	0	0	0	0	0	0	13	1	4	8	0	0	1	0
ENSG00000173124	ENST00000394005	NM_207321	ACSM6	protein_coding	1675	65	1443	144	noncanon	NC	0	0	0	0	0	0	0	0	0	0	0	0	0	0	0	0	0	0	0	0	0	0	0	1	0	1	0	0	0	0	0
ENSG00000173137	ENST00000308860	NM_174922	ADCK5	protein_coding	1960	48	1743	167	noncanon	NC	0	0	0	0	0	0	0	0	0	0	0	0	0	0	0	0	0	0	0	0	0	0	0	1	0	1	0	0	0	0	0
ENSG00000173141	ENST00000309594	NM_024026	MRPL57	protein_coding	2233	59	309	1858	noncanon	NC	0	0	0	0	0	0	0	0	0	0	0	0	0	0	0	0	0	0	0	0	0	0	0	4	0	0	4	0	0	0	0
ENSG00000173145	ENST00000371361	NM_022451	NOC3L	protein_coding	3455	100	2403	950	canon	U1	1	0	0	1	0	0	0	0	0	0	0	0	0	0	0	0	0	0	0	0	0	0	0	12	0	6	6	0	0	1	1
ENSG00000173153	ENST00000000442	NM_004451	ESRRA	protein_coding	2274	212	1272	776	canon	U2	0	0	0	0	0	0	1	0	0	1	0	0	0	0	0	0	0	0	0	0	0	0	0	0	0	0	0	0	0	1	1
ENSG00000173156	ENST00000308831	NM_014578	RHOD	protein_coding	1104	55	633	414	noncanon	NC	0	0	0	0	0	0	0	0	0	0	0	0	0	0	0	0	0	0	0	0	0	0	0	1	0	1	0	0	0	0	0
ENSG00000173157	ENST00000389420	NM_025003	ADAMTS20	protein_coding	6358	281	5733	342	noncanon	NC	0	0	0	0	0	0	0	0	0	0	0	0	0	0	0	0	0	0	0	0	0	0	0	14	0	13	1	0	0	0	0
ENSG00000173163	ENST00000311832	NM_152516	COMMD1	protein_coding	695	4	573	116	absent	NA	0	0	0	0	0	0	0	0	0	0	0	0	0	0	0	0	0	0	0	0	0	0	0	0	0	0	0	0	0	0	0
ENSG00000173166	ENST00000319170	NM_213589	RAPH1	protein_coding	9699	190	3753	5754	canon	U2	0	0	0	0	0	0	1	0	0	1	0	0	0	0	0	0	0	0	0	0	0	0	0	36	0	7	29	0	0	1	1
ENSG00000173171	ENST00000368376	NM_002455	MTX1	protein_coding	1636	109	1401	124	noncanon	NC	0	0	0	0	0	0	0	0	0	0	0	0	0	0	0	0	0	0	0	0	0	0	0	2	0	2	0	0	0	0	0
ENSG00000173175	ENST00000462833	NM_183357	ADCY5	protein_coding	6643	544	3786	2311	noncanon	NC	0	0	0	0	0	0	0	0	0	0	0	0	0	0	0	0	0	0	0	0	0	0	0	6	0	0	6	0	0	0	0
ENSG00000173193	ENST00000474629	NM_017554	PARP14	protein_coding	7694	44	5406	2242	canon	U2	1	0	1	0	0	0	1	0	1	0	0	0	0	0	0	0	0	0	0	0	0	0	0	15	0	9	6	0	0	2	0
ENSG00000173198	ENST00000373304	NM_006639	CYSLTR1	protein_coding	2700	306	1014	1264	canon	U2	0	0	0	0	0	0	1	0	0	1	0	0	0	0	0	0	0	0	0	0	0	0	0	14	0	3	11	0	0	1	1
ENSG00000173200	ENST00000464300	NM_001113523	PARP15	protein_coding	5002	17	2037	2946	canon	U2	0	0	0	0	0	0	1	0	1	0	0	0	0	0	0	0	0	0	0	0	0	0	0	12	0	2	10	0	0	1	0
ENSG00000173207	ENST00000308987	NM_001826	CKS1B	protein_coding	779	64	240	473	noncanon	NC	0	0	0	0	0	0	0	0	0	0	0	0	0	0	0	0	0	0	0	0	0	0	0	3	0	0	3	0	0	0	0
ENSG00000173208	ENST00000308666	NM_005164	ABCD2	protein_coding	6290	187	2223	3878	canon	U1	1	0	0	1	0	0	0	0	0	0	0	0	0	0	0	0	0	0	0	0	0	0	0	34	2	9	23	0	0	1	1
ENSG00000173210	ENST00000309868	NM_014945	ABLIM3	protein_coding	4439	161	2052	2137	canon	U2	0	0	0	0	0	0	1	0	0	1	0	0	0	0	0	0	0	0	0	0	0	0	0	4	0	0	4	0	0	1	1
ENSG00000173212	ENST00000369500	NM_152367	MAB21L3	protein_coding	6376	208	1089	4783	noncanon	NC	0	0	0	0	0	0	0	0	0	0	0	0	0	0	0	0	0	0	0	0	0	0	0	5	0	0	5	0	0	0	0
ENSG00000173213	ENST00000308911	NM_001358689	TUBB8B	protein_coding	1562	57	1335	168	noncanon	NC	0	0	0	0	0	0	0	0	0	0	0	0	0	0	0	0	0	0	0	0	0	0	0	4	0	2	2	0	0	0	0
ENSG00000173214	ENST00000671876	NM_153369	MFSD4B	protein_coding	14805	361	1557	12885	canon	U2	1	0	0	1	0	0	5	0	1	4	0	0	1	0	0	1	0	0	0	0	0	0	0	57	0	6	51	0	0	7	6
ENSG00000173218	ENST00000355485	NM_138959	VANGL1	protein_coding	8671	136	1575	6841	canon	U1	2	0	1	1	0	0	0	0	0	0	0	0	0	0	0	0	0	0	0	0	0	0	0	21	1	1	19	0	0	2	1
ENSG00000173221	ENST00000237858	NM_001118890	GLRX	protein_coding	932	63	321	540	noncanon	NC	0	0	0	0	0	0	0	0	0	0	0	0	0	0	0	0	0	0	0	0	0	0	0	1	0	0	1	0	0	0	0
ENSG00000173226	ENST00000310864	NM_001023570	IQCB1	protein_coding	2577	94	1797	583	noncanon	NC	0	0	0	0	0	0	0	0	0	0	0	0	0	0	0	0	0	0	0	0	0	0	0	4	0	1	3	0	0	0	0
ENSG00000173227	ENST00000527043	NM_177963	SYT12	protein_coding	3722	326	1266	2105	noncanon	NC	0	0	0	0	0	0	0	0	0	0	0	0	0	0	0	0	0	0	0	0	0	0	0	1	0	0	1	0	0	0	0
ENSG00000173230	ENST00000614479	NM_001366282	GOLGB1	protein_coding	11186	109	9795	1278	noncanon	NC	0	0	0	0	0	0	0	0	0	0	0	0	0	0	0	0	0	0	0	0	0	0	0	11	0	7	4	0	0	0	0
ENSG00000173237	ENST00000683896	NM_001353554	C11orf86	protein_coding	1168	58	351	757	absent	NA	0	0	0	0	0	0	0	0	0	0	0	0	0	0	0	0	0	0	0	0	0	0	0	0	0	0	0	0	0	0	0
ENSG00000173239	ENST00000404743	NM_001128215	LIPM	protein_coding	1484	166	1272	44	canon	U2	0	0	0	0	0	0	1	0	1	0	0	0	0	0	0	0	0	0	0	0	0	0	0	2	0	2	0	0	0	1	0
ENSG00000173250	ENST00000311104	NM_194251	GPR151	protein_coding	3047	76	1260	1709	canon	U5	0	0	0	0	0	0	0	0	0	0	0	0	1	0	1	0	0	0	0	0	0	0	0	9	0	1	8	0	0	1	0
ENSG00000173253	ENST00000358146	NM_181872	DMRT2	protein_coding	2428	418	1686	278	canon	U5	0	0	0	0	0	0	0	0	0	0	0	0	1	0	1	0	0	0	0	0	0	0	0	4	1	1	2	0	0	1	0
ENSG00000173258	ENST00000309235	NM_133464	ZNF483	protein_coding	14694	127	2235	12246	canon	U2	1	0	1	0	0	0	1	0	0	1	0	0	1	0	0	1	0	0	0	0	0	0	0	61	0	3	58	0	0	3	2
ENSG00000173261	ENST00000311450	NM_001029869	PLAC8L1	protein_coding	1919	1265	534	118	canon	U5	0	0	0	0	0	0	0	0	0	0	0	0	1	1	0	0	0	0	0	0	0	0	0	8	4	4	0	0	0	1	0
ENSG00000173262	ENST00000431042	NM_001286234	SLC2A14	protein_coding	3462	108	1494	1801	noncanon	NC	0	0	0	0	0	0	0	0	0	0	0	0	0	0	0	0	0	0	0	0	0	0	0	7	0	2	5	0	0	0	0
ENSG00000173264	ENST00000438980	NM_001170880	GPR137	protein_coding	2166	676	1191	297	noncanon	NC	0	0	0	0	0	0	0	0	0	0	0	0	0	0	0	0	0	0	0	0	0	0	0	1	0	1	0	0	0	0	0
ENSG00000173267	ENST00000372017	NM_003087	SNCG	protein_coding	756	98	384	272	absent	NA	0	0	0	0	0	0	0	0	0	0	0	0	0	0	0	0	0	0	0	0	0	0	0	0	0	0	0	0	0	0	0
ENSG00000173269	ENST00000372027	NM_024756	MMRN2	protein_coding	4127	73	2850	1202	noncanon	NC	0	0	0	0	0	0	0	0	0	0	0	0	0	0	0	0	0	0	0	0	0	0	0	3	0	1	2	0	0	0	0
ENSG00000173272	ENST00000309451	NM_001085365	MZT2A	protein_coding	599	20	477	100	noncanon	NC	0	0	0	0	0	0	0	0	0	0	0	0	0	0	0	0	0	0	0	0	0	0	0	2	0	1	1	0	0	0	0
ENSG00000173273	ENST00000310430	NM_003747	TNKS	protein_coding	9622	27	3984	5609	canon	U5	0	0	0	0	0	0	0	0	0	0	0	0	1	0	0	1	0	0	0	0	0	0	0	24	0	5	19	0	0	1	1
ENSG00000173275	ENST00000339249	NM_152695	ZNF449	protein_coding	4034	99	1557	2336	noncanon	NC	0	0	0	0	0	0	0	0	0	0	0	0	0	0	0	0	0	0	0	0	0	0	0	12	0	1	11	0	0	0	0
ENSG00000173276	ENST00000310826	NM_001098402	ZBTB21	protein_coding	7452	108	3201	4063	canon	U2	1	0	0	1	0	0	1	0	0	1	0	0	0	0	0	0	0	0	0	0	0	0	0	27	0	7	20	0	0	2	2
ENSG00000173281	ENST00000310455	NM_024607	PPP1R3B	protein_coding	5510	95	858	4538	canon	U2	1	0	0	1	0	0	2	0	0	2	0	0	0	0	0	0	0	0	0	0	0	0	0	14	0	1	13	0	0	3	3
ENSG00000173285	ENST00000641535	NM_001004473	OR10K1	protein_coding	2124	155	942	954	noncanon	NC	0	0	0	0	0	0	0	0	0	0	0	0	0	0	0	0	0	0	0	0	0	0	0	3	0	1	2	0	0	0	0
ENSG00000173302	ENST00000309926	NM_207364	GPR148	protein_coding	1267	81	1044	140	absent	NA	0	0	0	0	0	0	0	0	0	0	0	0	0	0	0	0	0	0	0	0	0	0	0	0	0	0	0	0	0	0	0
ENSG00000173320	ENST00000308497	NM_020225	STOX2	protein_coding	10507	1483	2781	6241	canon	U1	1	0	0	1	0	0	0	0	0	0	0	0	1	0	0	1	0	0	0	0	0	0	0	34	2	4	28	0	0	2	2
ENSG00000173327	ENST00000309100	NM_002419	MAP3K11	protein_coding	3543	464	2544	533	noncanon	NC	0	0	0	0	0	0	0	0	0	0	0	0	0	0	0	0	0	0	0	0	0	0	0	1	0	1	0	0	0	0	0
ENSG00000173334	ENST00000311922	NM_025195	TRIB1	protein_coding	3596	544	1119	1931	noncanon	NC	0	0	0	0	0	0	0	0	0	0	0	0	0	0	0	0	0	0	0	0	0	0	0	11	0	1	10	0	0	0	0
ENSG00000173335	ENST00000376971	NM_001008693	CST9	protein_coding	1633	52	480	1099	noncanon	NC	0	0	0	0	0	0	0	0	0	0	0	0	0	0	0	0	0	0	0	0	0	0	0	3	0	0	3	0	0	0	0
ENSG00000173338	ENST00000340313	NM_033347	KCNK7	protein_coding	1121	27	924	168	absent	NA	0	0	0	0	0	0	0	0	0	0	0	0	0	0	0	0	0	0	0	0	0	0	0	0	0	0	0	0	0	0	0
ENSG00000173349	ENST00000310981	NM_032740	SFT2D3	protein_coding	3746	31	648	3065	noncanon	NC	0	0	0	0	0	0	0	0	0	0	0	0	0	0	0	0	0	0	0	0	0	0	0	10	0	0	10	0	0	0	0
ENSG00000173369	ENST00000509305	NM_001378156	C1QB	protein_coding	1098	67	756	250	noncanon	NC	0	0	0	0	0	0	0	0	0	0	0	0	0	0	0	0	0	0	0	0	0	0	0	1	0	1	0	0	0	0	0
ENSG00000173372	ENST00000374642	NM_015991	C1QA	protein_coding	1091	74	738	270	noncanon	NC	0	0	0	0	0	0	0	0	0	0	0	0	0	0	0	0	0	0	0	0	0	0	0	1	0	0	1	0	0	0	0
ENSG00000173376	ENST00000379692	NM_024574	NDNF	protein_coding	2902	542	1707	650	noncanon	NC	0	0	0	0	0	0	0	0	0	0	0	0	0	0	0	0	0	0	0	0	0	0	0	8	0	3	5	0	0	0	0
ENSG00000173389	ENST00000310914	NM_152397	IQCF1	protein_coding	713	80	618	13	noncanon	NC	0	0	0	0	0	0	0	0	0	0	0	0	0	0	0	0	0	0	0	0	0	0	0	2	1	1	0	0	0	0	0
ENSG00000173391	ENST00000309539	NM_002543	OLR1	protein_coding	2456	54	822	1578	canon	U2	0	0	0	0	0	0	1	0	0	1	0	0	0	0	0	0	0	0	0	0	0	0	0	4	0	1	3	0	0	1	1
ENSG00000173401	ENST00000378695	NM_001304964	GLIPR1L1	protein_coding	1172	58	729	383	noncanon	NC	0	0	0	0	0	0	0	0	0	0	0	0	0	0	0	0	0	0	0	0	0	0	0	3	0	2	1	0	0	0	0
ENSG00000173402	ENST00000308775	NM_004393	DAG1	protein_coding	5387	166	2688	2415	canon	U2	1	0	0	1	0	0	1	0	0	1	0	0	1	0	0	1	0	0	0	0	0	0	0	8	0	1	7	0	0	3	3
ENSG00000173404	ENST00000310227	NM_002196	INSM1	protein_coding	2846	163	1533	1148	noncanon	NC	0	0	0	0	0	0	0	0	0	0	0	0	0	0	0	0	0	0	0	0	0	0	0	4	0	0	4	0	0	0	0
ENSG00000173406	ENST00000371236	NM_001365792	DAB1	protein_coding	5301	135	1668	3350	canon	U2	1	0	1	0	0	0	1	0	0	1	0	0	0	0	0	0	0	0	0	0	0	0	0	19	0	5	14	0	0	2	1
ENSG00000173409	ENST00000310256	NM_022786	ARV1	protein_coding	1428	11	816	595	noncanon	NC	0	0	0	0	0	0	0	0	0	0	0	0	0	0	0	0	0	0	0	0	0	0	0	8	0	5	3	0	0	0	0
ENSG00000173418	ENST00000334982	NM_016100	NAA20	protein_coding	1040	34	537	467	noncanon	NC	0	0	0	0	0	0	0	0	0	0	0	0	0	0	0	0	0	0	0	0	0	0	0	2	0	0	2	0	0	0	0
ENSG00000173421	ENST00000452691	NM_001135197	IHO1	protein_coding	2700	75	1785	823	canon	U2	0	0	0	0	0	0	1	0	0	1	0	0	1	0	0	1	0	0	0	0	0	0	0	3	0	1	2	0	0	2	2
ENSG00000173431	ENST00000308227	NM_138331	RNASE8	protein_coding	634	70	465	97	absent	NA	0	0	0	0	0	0	0	0	0	0	0	0	0	0	0	0	0	0	0	0	0	0	0	0	0	0	0	0	0	0	0
ENSG00000173432	ENST00000356524	NM_199161	SAA1	protein_coding	518	32	369	111	absent	NA	0	0	0	0	0	0	0	0	0	0	0	0	0	0	0	0	0	0	0	0	0	0	0	0	0	0	0	0	0	0	0
ENSG00000173436	ENST00000322753	NM_001032363	MICOS10	protein_coding	3723	66	237	3418	canon	U2	0	0	0	0	0	0	1	0	0	1	0	0	0	0	0	0	0	0	0	0	0	0	0	5	0	0	5	0	0	1	1
ENSG00000173442	ENST00000309295	NM_001099409	EHBP1L1	protein_coding	5170	249	4572	347	noncanon	NC	0	0	0	0	0	0	0	0	0	0	0	0	0	0	0	0	0	0	0	0	0	0	0	1	0	0	1	0	0	0	0
ENSG00000173451	ENST00000308086	NM_031435	THAP2	protein_coding	4432	208	687	3535	noncanon	NC	0	0	0	0	0	0	0	0	0	0	0	0	0	0	0	0	0	0	0	0	0	0	0	20	0	0	20	0	0	0	0
ENSG00000173452	ENST00000405844	NM_001363562	TMEM196	protein_coding	4274	920	540	2812	canon	U2	0	0	0	0	0	0	2	0	0	2	0	0	0	0	0	0	0	0	0	0	0	0	0	21	0	1	20	0	0	2	2
ENSG00000173456	ENST00000311413	NM_032015	RNF26	protein_coding	2783	595	1302	884	noncanon	NC	0	0	0	0	0	0	0	0	0	0	0	0	0	0	0	0	0	0	0	0	0	0	0	2	0	2	0	0	0	0	0
ENSG00000173457	ENST00000309318	NM_138689	PPP1R14B	protein_coding	989	269	444	274	absent	NA	0	0	0	0	0	0	0	0	0	0	0	0	0	0	0	0	0	0	0	0	0	0	0	0	0	0	0	0	0	0	0
ENSG00000173464	ENST00000557105	NM_001394190	RNASE11	protein_coding	1810	141	600	982	noncanon	NC	0	0	0	0	0	0	0	0	0	0	0	0	0	0	0	0	0	0	0	0	0	0	0	3	0	1	2	0	0	0	0
ENSG00000173465	ENST00000309328	NM_006396	ZNRD2	protein_coding	769	14	600	153	absent	NA	0	0	0	0	0	0	0	0	0	0	0	0	0	0	0	0	0	0	0	0	0	0	0	0	0	0	0	0	0	0	0
ENSG00000173467	ENST00000310398	NM_176813	AGR3	protein_coding	738	39	501	169	noncanon	NC	0	0	0	0	0	0	0	0	0	0	0	0	0	0	0	0	0	0	0	0	0	0	0	2	0	2	0	0	0	0	0
ENSG00000173473	ENST00000254480	NM_003074	SMARCC1	protein_coding	6354	95	3318	2939	canon	U2	0	0	0	0	0	0	1	0	0	1	0	0	0	0	0	0	0	0	0	0	0	0	0	13	0	2	11	0	0	1	1
ENSG00000173480	ENST00000312026	NM_152475	ZNF417	protein_coding	4685	180	1728	2775	noncanon	NC	0	0	0	0	0	0	0	0	0	0	0	0	0	0	0	0	0	0	0	0	0	0	0	18	0	8	10	0	0	0	0
ENSG00000173482	ENST00000580170	NM_001105244	PTPRM	protein_coding	5595	502	4398	693	canon	U1	2	0	1	1	0	0	0	0	0	0	0	0	0	0	0	0	0	0	0	0	0	0	0	11	0	5	6	0	0	2	1
ENSG00000173486	ENST00000309366	NM_004470	FKBP2	protein_coding	574	37	429	102	absent	NA	0	0	0	0	0	0	0	0	0	0	0	0	0	0	0	0	0	0	0	0	0	0	0	0	0	0	0	0	0	0	0
ENSG00000173511	ENST00000309422	NM_003377	VEGFB	protein_coding	1805	249	624	908	noncanon	NC	0	0	0	0	0	0	0	0	0	0	0	0	0	0	0	0	0	0	0	0	0	0	0	1	0	1	0	0	0	0	0
ENSG00000173517	ENST00000682557	NM_001385026	PEAK1	protein_coding	12003	159	5241	5997	canon	U2	0	0	0	0	0	0	2	0	0	2	0	0	0	0	0	0	0	0	0	0	0	0	0	32	0	5	27	0	0	2	2
ENSG00000173530	ENST00000312584	NM_003840	TNFRSF10D	protein_coding	3535	91	1161	2281	canon	U2	0	0	0	0	0	0	3	1	0	2	0	0	0	0	0	0	0	0	0	0	0	0	0	7	0	0	7	0	0	3	2
ENSG00000173531	ENST00000449682	NM_020998	MST1	protein_coding	3042	782	2178	80	noncanon	NC	0	0	0	0	0	0	0	0	0	0	0	0	0	0	0	0	0	0	0	0	0	0	0	1	0	1	0	0	0	0	0
ENSG00000173535	ENST00000356864	NM_003841	TNFRSF10C	protein_coding	1395	200	780	413	absent	NA	0	0	0	0	0	0	0	0	0	0	0	0	0	0	0	0	0	0	0	0	0	0	0	0	0	0	0	0	0	0	0
ENSG00000173540	ENST00000308388	NM_021971	GMPPB	protein_coding	3144	224	1083	1835	noncanon	NC	0	0	0	0	0	0	0	0	0	0	0	0	0	0	0	0	0	0	0	0	0	0	0	3	0	0	3	0	0	0	0
ENSG00000173542	ENST00000309395	NM_173468	MOB1B	protein_coding	6930	167	651	6110	canon	U2	1	0	0	1	0	0	1	0	0	1	0	0	0	0	0	0	0	0	0	0	0	0	0	29	0	1	28	0	0	2	2
ENSG00000173545	ENST00000308683	NM_033414	ZNF622	protein_coding	1707	134	1434	137	absent	NA	0	0	0	0	0	0	0	0	0	0	0	0	0	0	0	0	0	0	0	0	0	0	0	0	0	0	0	0	0	0	0
ENSG00000173546	ENST00000308508	NM_001897	CSPG4	protein_coding	8290	92	6969	1227	noncanon	NC	0	0	0	0	0	0	0	0	0	0	0	0	0	0	0	0	0	0	0	0	0	0	0	5	0	4	1	0	0	0	0
ENSG00000173548	ENST00000308527	NM_153271	SNX33	protein_coding	8002	1190	1725	5085	noncanon	NC	0	0	0	0	0	0	0	0	0	0	0	0	0	0	0	0	0	0	0	0	0	0	0	12	2	2	8	0	0	0	0
ENSG00000173557	ENST00000329615	NM_001105519	CIMIP2C	protein_coding	718	25	606	85	absent	NA	0	0	0	0	0	0	0	0	0	0	0	0	0	0	0	0	0	0	0	0	0	0	0	0	0	0	0	0	0	0	0
ENSG00000173559	ENST00000425611	NM_001031716	NABP1	protein_coding	2269	478	615	1174	canon	U2	0	0	0	0	0	0	1	0	0	1	0	0	1	0	0	1	0	0	0	0	0	0	0	4	0	1	3	0	0	2	2
ENSG00000173567	ENST00000651242	NM_001321971	ADGRF3	protein_coding	4481	554	3015	910	noncanon	NC	0	0	0	0	0	0	0	0	0	0	0	0	0	0	0	0	0	0	0	0	0	0	0	5	0	1	4	0	0	0	0
ENSG00000173572	ENST00000342929	NM_176810	NLRP13	protein_coding	3157	24	3132	0	noncanon	NC	0	0	0	0	0	0	0	0	0	0	0	0	0	0	0	0	0	0	0	0	0	0	0	5	0	5	0	0	0	0	0
ENSG00000173575	ENST00000394196	NM_001271	CHD2	protein_coding	9350	500	5487	3290	canon	U2	1	0	0	1	0	0	2	0	1	1	0	0	0	0	0	0	0	0	0	0	0	0	0	16	6	3	7	0	0	3	2
ENSG00000173578	ENST00000309285	NM_001024644	XCR1	protein_coding	5039	66	1002	3938	noncanon	NC	0	0	0	0	0	0	0	0	0	0	0	0	0	0	0	0	0	0	0	0	0	0	0	8	0	0	8	0	0	0	0
ENSG00000173581	ENST00000586790	NM_001370470	CCDC106	protein_coding	2093	834	843	414	canon	U1	1	1	0	0	0	0	0	0	0	0	0	0	0	0	0	0	0	0	0	0	0	0	0	1	0	1	0	0	0	1	0
ENSG00000173585	ENST00000357632	NM_031200	CCR9	protein_coding	2527	112	1110	1275	noncanon	NC	0	0	0	0	0	0	0	0	0	0	0	0	0	0	0	0	0	0	0	0	0	0	0	5	0	1	4	0	0	0	0
ENSG00000173588	ENST00000397809	NM_016122	CEP83	protein_coding	3686	310	2106	1114	noncanon	NC	0	0	0	0	0	0	0	0	0	0	0	0	0	0	0	0	0	0	0	0	0	0	0	9	0	1	8	0	0	0	0
ENSG00000173597	ENST00000310613	NM_014465	SULT1B1	protein_coding	7018	161	891	5920	canon	U2	2	0	0	2	0	0	3	0	0	3	0	0	1	0	0	1	0	0	0	0	0	0	0	18	0	4	14	0	0	6	6
ENSG00000173598	ENST00000415493	NM_019094	NUDT4	protein_coding	9708	397	543	8766	canon	U2	1	0	0	1	0	0	2	0	0	2	0	0	0	0	0	0	0	0	0	0	0	0	0	29	0	0	29	0	0	3	3
ENSG00000173599	ENST00000393960	NM_001040716	PC	protein_coding	4305	187	3537	478	absent	NA	0	0	0	0	0	0	0	0	0	0	0	0	0	0	0	0	0	0	0	0	0	0	0	0	0	0	0	0	0	0	0
ENSG00000173610	ENST00000286604	NM_001252275	UGT2A1	protein_coding	2653	59	1584	954	canon	U2	0	0	0	0	0	0	1	0	0	1	0	0	0	0	0	0	0	0	0	0	0	0	0	12	0	4	8	0	0	1	1
ENSG00000173611	ENST00000336505	NM_001144877	SCAI	protein_coding	12111	90	1821	10198	canon	U2	1	0	0	1	0	0	3	0	0	3	0	0	2	0	0	2	0	0	0	0	0	0	0	61	0	3	58	0	0	6	6
ENSG00000173612	ENST00000310357	NM_148963	GPRC6A	protein_coding	2908	69	2781	56	noncanon	NC	0	0	0	0	0	0	0	0	0	0	0	0	0	0	0	0	0	0	0	0	0	0	0	10	0	10	0	0	0	0	0
ENSG00000173614	ENST00000377205	NM_022787	NMNAT1	protein_coding	3734	55	840	2796	canon	U1	1	0	1	0	0	0	0	0	0	0	0	0	0	0	0	0	0	0	0	0	0	0	0	9	0	3	6	0	0	1	0
ENSG00000173621	ENST00000309602	NM_024036	LRFN4	protein_coding	2869	680	1908	279	absent	NA	0	0	0	0	0	0	0	0	0	0	0	0	0	0	0	0	0	0	0	0	0	0	0	0	0	0	0	0	0	0	0
ENSG00000173626	ENST00000368602	NM_001139444	TRAPPC3L	protein_coding	2681	169	546	1964	noncanon	NC	0	0	0	0	0	0	0	0	0	0	0	0	0	0	0	0	0	0	0	0	0	0	0	7	0	1	6	0	0	0	0
ENSG00000173627	ENST00000308641	NM_203454	APOBEC4	protein_coding	2782	244	1104	1402	canon	U2	0	0	0	0	0	0	1	0	1	0	0	0	0	0	0	0	0	0	0	0	0	0	0	8	0	0	8	0	0	1	0
ENSG00000173638	ENST00000311124	NM_194255	SLC19A1	protein_coding	4991	72	1776	3092	absent	NA	0	0	0	0	0	0	0	0	0	0	0	0	0	0	0	0	0	0	0	0	0	0	0	0	0	0	0	0	0	0	0
ENSG00000173641	ENST00000311890	NM_014424	HSPB7	protein_coding	2144	79	513	1550	noncanon	NC	0	0	0	0	0	0	0	0	0	0	0	0	0	0	0	0	0	0	0	0	0	0	0	2	0	1	1	0	0	0	0
ENSG00000173653	ENST00000309657	NM_005133	RCE1	protein_coding	1462	14	990	456	canon	U2	0	0	0	0	0	0	1	0	0	1	0	0	0	0	0	0	0	0	0	0	0	0	0	0	0	0	0	0	0	1	1
ENSG00000173660	ENST00000311672	NM_006004	UQCRH	protein_coding	537	68	276	191	canon	U1	1	0	0	1	0	0	0	0	0	0	0	0	0	0	0	0	0	0	0	0	0	0	0	4	0	2	2	0	0	1	1
ENSG00000173662	ENST00000333172	NM_138697	TAS1R1	protein_coding	2764	66	2526	170	noncanon	NC	0	0	0	0	0	0	0	0	0	0	0	0	0	0	0	0	0	0	0	0	0	0	0	2	0	2	0	0	0	0	0
ENSG00000173673	ENST00000377898	NM_001024598	HES3	protein_coding	710	62	561	70	noncanon	NC	0	0	0	0	0	0	0	0	0	0	0	0	0	0	0	0	0	0	0	0	0	0	0	1	0	1	0	0	0	0	0
ENSG00000173674	ENST00000379607	NM_001412	EIF1AX	protein_coding	4414	197	435	3780	canon	U2	0	0	0	0	0	0	3	0	0	3	0	0	0	0	0	0	0	0	0	0	0	0	0	25	0	0	25	0	0	3	3
ENSG00000173678	ENST00000507450	NM_001166339	SPDYE2B	protein_coding	3214	420	1209	1479	canon	U2	0	0	0	0	0	0	1	0	0	1	0	0	0	0	0	0	0	0	0	0	0	0	0	10	0	0	10	0	0	1	1
ENSG00000173679	ENST00000309623	NM_001005236	OR1L1	protein_coding	933	0	933	0	noncanon	NC	0	0	0	0	0	0	0	0	0	0	0	0	0	0	0	0	0	0	0	0	0	0	0	1	0	1	0	0	0	0	0
ENSG00000173681	ENST00000379682	NM_001367774	BCLAF3	protein_coding	6769	153	2136	4444	canon	U2	0	0	0	0	0	0	2	0	0	2	0	0	0	0	0	0	0	0	0	0	0	0	0	23	0	3	20	0	0	2	2
ENSG00000173692	ENST00000308696	NM_002807	PSMD1	protein_coding	3323	158	2862	292	noncanon	NC	0	0	0	0	0	0	0	0	0	0	0	0	0	0	0	0	0	0	0	0	0	0	0	5	0	4	1	0	0	0	0
ENSG00000173698	ENST00000379869	NM_001079858	ADGRG2	protein_coding	4684	44	3054	1556	canon	U2	0	0	0	0	0	0	1	0	1	0	0	0	0	0	0	0	0	0	0	0	0	0	0	19	0	14	5	0	0	1	0
ENSG00000173699	ENST00000433428	NM_139073	SPATA3	protein_coding	1629	112	579	818	absent	NA	0	0	0	0	0	0	0	0	0	0	0	0	0	0	0	0	0	0	0	0	0	0	0	0	0	0	0	0	0	0	0
ENSG00000173702	ENST00000616727	NM_033049	MUC13	protein_coding	2879	38	1539	1300	noncanon	NC	0	0	0	0	0	0	0	0	0	0	0	0	0	0	0	0	0	0	0	0	0	0	0	4	0	2	2	0	0	0	0
ENSG00000173705	ENST00000309558	NM_015551	SUSD5	protein_coding	4602	12	1890	2698	noncanon	NC	0	0	0	0	0	0	0	0	0	0	0	0	0	0	0	0	0	0	0	0	0	0	0	15	0	1	14	0	0	0	0
ENSG00000173706	ENST00000311127	NM_020733	HEG1	protein_coding	9195	106	4146	4941	canon	U2	0	0	0	0	0	0	1	0	0	1	0	0	0	0	0	0	0	0	0	0	0	0	0	22	0	3	19	0	0	1	1
ENSG00000173714	ENST00000311378	NM_175575	WFIKKN2	protein_coding	3417	351	1731	1333	noncanon	NC	0	0	0	0	0	0	0	0	0	0	0	0	0	0	0	0	0	0	0	0	0	0	0	2	0	1	1	0	0	0	0
ENSG00000173715	ENST00000540737	NM_001302084	TOP6BL	protein_coding	1998	150	1536	281	canon	U2	1	0	1	0	0	0	1	0	1	0	0	0	0	0	0	0	0	0	0	0	0	0	0	2	0	2	0	0	0	2	0
ENSG00000173726	ENST00000366607	NM_014765	TOMM20	protein_coding	3283	121	438	2722	noncanon	NC	0	0	0	0	0	0	0	0	0	0	0	0	0	0	0	0	0	0	0	0	0	0	0	11	0	0	11	0	0	0	0
ENSG00000173728	ENST00000308105	NM_001012970	SPMIP3	protein_coding	1151	99	444	593	noncanon	NC	0	0	0	0	0	0	0	0	0	0	0	0	0	0	0	0	0	0	0	0	0	0	0	3	0	2	1	0	0	0	0
ENSG00000173744	ENST00000310078	NM_004504	AGFG1	protein_coding	8677	265	1689	6721	canon	U2	0	0	0	0	0	0	2	0	0	2	0	0	0	0	0	0	0	0	0	0	0	0	0	34	0	2	32	0	0	2	2
ENSG00000173757	ENST00000293328	NM_012448	STAT5B	protein_coding	5079	143	2364	2560	canon	U2	0	0	0	0	0	0	1	0	0	1	0	0	0	0	0	0	0	0	0	0	0	0	0	6	0	1	5	0	0	1	1
ENSG00000173762	ENST00000312648	NM_006137	CD7	protein_coding	1284	112	723	447	noncanon	NC	0	0	0	0	0	0	0	0	0	0	0	0	0	0	0	0	0	0	0	0	0	0	0	1	0	1	0	0	0	0	0
ENSG00000173769	ENST00000309765	NM_001145030	TOPAZ1	protein_coding	5334	167	5079	86	noncanon	NC	0	0	0	0	0	0	0	0	0	0	0	0	0	0	0	0	0	0	0	0	0	0	0	7	0	7	0	0	0	0	0
ENSG00000173786	ENST00000393892	NM_033133	CNP	protein_coding	5172	89	1266	3815	noncanon	NC	0	0	0	0	0	0	0	0	0	0	0	0	0	0	0	0	0	0	0	0	0	0	0	1	0	1	0	0	0	0	0
ENSG00000173801	ENST00000393931	NM_002230	JUP	protein_coding	3505	123	2238	1134	noncanon	NC	0	0	0	0	0	0	0	0	0	0	0	0	0	0	0	0	0	0	0	0	0	0	0	1	0	0	1	0	0	0	0
ENSG00000173805	ENST00000347901	NM_177977	HAP1	protein_coding	3930	8	1860	2060	noncanon	NC	0	0	0	0	0	0	0	0	0	0	0	0	0	0	0	0	0	0	0	0	0	0	0	1	0	0	1	0	0	0	0
ENSG00000173809	ENST00000639142	NM_001366102	TDRD12	protein_coding	6612	305	3993	2312	noncanon	NC	0	0	0	0	0	0	0	0	0	0	0	0	0	0	0	0	0	0	0	0	0	0	0	14	0	8	6	0	0	0	0
ENSG00000173812	ENST00000469257	NM_005801	EIF1	protein_coding	2338	153	342	1841	noncanon	NC	0	0	0	0	0	0	0	0	0	0	0	0	0	0	0	0	0	0	0	0	0	0	0	3	0	0	3	0	0	0	0
ENSG00000173818	ENST00000518137	NM_173627	ENDOV	protein_coding	2820	27	849	1942	canon	U1	1	0	0	1	0	0	0	0	0	0	0	0	0	0	0	0	0	0	0	0	0	0	0	5	0	0	5	0	0	1	1
ENSG00000173821	ENST00000582970	NM_001256071	RNF213	protein_coding	21079	107	15624	5295	canon	U2	1	0	1	0	0	0	2	0	2	0	0	0	0	0	0	0	0	0	0	0	0	0	0	22	0	14	8	0	0	3	0
ENSG00000173825	ENST00000309880	NM_145719	TIGD3	protein_coding	2028	206	1416	388	absent	NA	0	0	0	0	0	0	0	0	0	0	0	0	0	0	0	0	0	0	0	0	0	0	0	0	0	0	0	0	0	0	0
ENSG00000173826	ENST00000314672	NM_001278919	KCNH6	protein_coding	3758	55	2877	824	noncanon	NC	0	0	0	0	0	0	0	0	0	0	0	0	0	0	0	0	0	0	0	0	0	0	0	2	0	2	0	0	0	0	0
ENSG00000173838	ENST00000311269	NM_152598	MARCHF10	protein_coding	3071	237	2427	388	noncanon	NC	0	0	0	0	0	0	0	0	0	0	0	0	0	0	0	0	0	0	0	0	0	0	0	5	0	3	2	0	0	0	0
ENSG00000173846	ENST00000372201	NM_004073	PLK3	protein_coding	2340	86	1941	311	noncanon	NC	0	0	0	0	0	0	0	0	0	0	0	0	0	0	0	0	0	0	0	0	0	0	0	1	0	1	0	0	0	0	0
ENSG00000173848	ENST00000355029	NM_001047160	NET1	protein_coding	3989	135	1791	2061	noncanon	NC	0	0	0	0	0	0	0	0	0	0	0	0	0	0	0	0	0	0	0	0	0	0	0	14	0	3	11	0	0	0	0
ENSG00000173852	ENST00000638088	NM_001366673	DPY19L1	protein_coding	5030	90	2247	2691	canon	U2	3	0	0	3	0	0	4	0	2	2	0	0	0	0	0	0	0	0	0	0	0	0	0	21	0	9	12	0	0	7	5
ENSG00000173868	ENST00000310544	NM_178500	PHOSPHO1	protein_coding	2071	319	804	879	absent	NA	0	0	0	0	0	0	0	0	0	0	0	0	0	0	0	0	0	0	0	0	0	0	0	0	0	0	0	0	0	0	0
ENSG00000173875	ENST00000343325	NM_153358	ZNF791	protein_coding	6465	159	1731	4573	canon	U2	2	0	0	2	0	0	1	0	0	1	0	0	0	0	0	0	0	0	0	0	0	0	0	15	0	3	12	0	0	3	3
ENSG00000173889	ENST00000495893	NM_024947	PHC3	protein_coding	12652	17	2988	9645	canon	U2	0	0	0	0	0	0	5	0	1	4	0	0	1	0	0	1	0	0	0	0	0	0	0	40	0	2	38	0	0	6	5
ENSG00000173890	ENST00000355897	NM_014373	GPR160	protein_coding	1962	220	1017	402	canon	U2	0	0	0	0	0	0	1	0	1	0	0	0	0	0	0	0	0	0	0	0	0	0	0	10	1	6	3	0	0	1	0
ENSG00000173894	ENST00000310942	NM_005189	CBX2	protein_coding	4628	87	1599	2940	canon	U1	1	0	0	1	0	0	0	0	0	0	0	0	0	0	0	0	0	0	0	0	0	0	0	3	0	0	3	0	0	1	1
ENSG00000173898	ENST00000533211	NM_006946	SPTBN2	protein_coding	11136	475	7173	3373	noncanon	NC	0	0	0	0	0	0	0	0	0	0	0	0	0	0	0	0	0	0	0	0	0	0	0	10	0	3	7	0	0	0	0
ENSG00000173905	ENST00000470487	NM_014498	GOLIM4	protein_coding	4310	638	2091	1579	canon	U2	0	0	0	0	0	0	1	0	0	1	0	0	0	0	0	0	0	0	0	0	0	0	0	11	0	0	11	0	0	1	1
ENSG00000173908	ENST00000306658	NM_181535	KRT28	protein_coding	1692	65	1395	230	noncanon	NC	0	0	0	0	0	0	0	0	0	0	0	0	0	0	0	0	0	0	0	0	0	0	0	2	0	2	0	0	0	0	0
ENSG00000173914	ENST00000310046	NM_031492	RBM4B	protein_coding	1806	123	1080	580	noncanon	NC	0	0	0	0	0	0	0	0	0	0	0	0	0	0	0	0	0	0	0	0	0	0	0	3	0	0	3	0	0	0	0
ENSG00000173915	ENST00000369815	NM_001206427	ATP5MK	protein_coding	660	286	177	116	noncanon	NC	0	0	0	0	0	0	0	0	0	0	0	0	0	0	0	0	0	0	0	0	0	0	0	2	0	0	2	0	0	0	0
ENSG00000173917	ENST00000330070	NM_002145	HOXB2	protein_coding	1682	197	1071	412	noncanon	NC	0	0	0	0	0	0	0	0	0	0	0	0	0	0	0	0	0	0	0	0	0	0	0	2	0	1	1	0	0	0	0
ENSG00000173918	ENST00000579760	NM_030968	C1QTNF1	protein_coding	2886	325	846	1699	noncanon	NC	0	0	0	0	0	0	0	0	0	0	0	0	0	0	0	0	0	0	0	0	0	0	0	2	0	0	2	0	0	0	0
ENSG00000173926	ENST00000308660	NM_178450	MARCHF3	protein_coding	3946	208	762	2918	noncanon	NC	0	0	0	0	0	0	0	0	0	0	0	0	0	0	0	0	0	0	0	0	0	0	0	7	0	0	7	0	0	0	0
ENSG00000173928	ENST00000674460	NM_175871	SWSAP1	protein_coding	921	14	753	152	absent	NA	0	0	0	0	0	0	0	0	0	0	0	0	0	0	0	0	0	0	0	0	0	0	0	0	0	0	0	0	0	0	0
ENSG00000173930	ENST00000310954	NM_180991	SLCO4C1	protein_coding	5069	21	2175	2871	noncanon	NC	0	0	0	0	0	0	0	0	0	0	0	0	0	0	0	0	0	0	0	0	0	0	0	15	0	9	6	0	0	0	0
ENSG00000173933	ENST00000310092	NM_002896	RBM4	protein_coding	1607	49	1095	441	noncanon	NC	0	0	0	0	0	0	0	0	0	0	0	0	0	0	0	0	0	0	0	0	0	0	0	1	0	0	1	0	0	0	0
ENSG00000173947	ENST00000369738	NM_181643	CIMAP3	protein_coding	2293	30	576	1685	canon	U1	1	0	0	1	0	0	0	0	0	0	0	0	0	0	0	0	0	0	0	0	0	0	0	7	0	1	6	0	0	1	1
ENSG00000173950	ENST00000310380	NM_152531	XXYLT1	protein_coding	2714	100	1182	1430	noncanon	NC	0	0	0	0	0	0	0	0	0	0	0	0	0	0	0	0	0	0	0	0	0	0	0	1	0	0	1	0	0	0	0
ENSG00000173960	ENST00000309033	NM_181713	UBXN2A	protein_coding	6022	185	780	5041	noncanon	NC	0	0	0	0	0	0	0	0	0	0	0	0	0	0	0	0	0	0	0	0	0	0	0	19	0	4	15	0	0	0	0
ENSG00000173976	ENST00000555633	NM_001319074	RAX2	protein_coding	2421	267	555	1531	noncanon	NC	0	0	0	0	0	0	0	0	0	0	0	0	0	0	0	0	0	0	0	0	0	0	0	2	0	2	0	0	0	0	0
ENSG00000173988	ENST00000595396	NM_001282460	LRRC63	protein_coding	2441	331	1764	311	canon	U2	0	0	0	0	0	0	1	0	1	0	0	0	0	0	0	0	0	0	0	0	0	0	0	12	1	7	4	0	0	1	0
ENSG00000173991	ENST00000309889	NM_003673	TCAP	protein_coding	960	10	504	444	absent	NA	0	0	0	0	0	0	0	0	0	0	0	0	0	0	0	0	0	0	0	0	0	0	0	0	0	0	0	0	0	0	0
ENSG00000173992	ENST00000533244	NM_005125	CCS	protein_coding	1066	76	825	163	absent	NA	0	0	0	0	0	0	0	0	0	0	0	0	0	0	0	0	0	0	0	0	0	0	0	0	0	0	0	0	0	0	0
ENSG00000174004	ENST00000328557	NM_198565	NRROS	protein_coding	2556	181	2079	281	noncanon	NC	0	0	0	0	0	0	0	0	0	0	0	0	0	0	0	0	0	0	0	0	0	0	0	2	0	2	0	0	0	0	0
ENSG00000174007	ENST00000409690	NM_032898	CEP19	protein_coding	2158	321	492	1273	noncanon	NC	0	0	0	0	0	0	0	0	0	0	0	0	0	0	0	0	0	0	0	0	0	0	0	3	0	0	3	0	0	0	0
ENSG00000174010	ENST00000328046	NM_030624	KLHL15	protein_coding	6272	201	1815	4200	canon	U2	2	0	1	1	0	0	4	0	0	4	0	0	1	0	0	1	0	0	0	0	0	0	0	19	0	2	17	0	0	7	6
ENSG00000174013	ENST00000311630	NM_001105573	FBXO45	protein_coding	5927	324	861	4740	canon	U2	1	0	0	1	0	0	1	0	0	1	0	0	0	0	0	0	0	0	0	0	0	0	0	16	0	0	16	0	0	2	2
ENSG00000174015	ENST00000310521	NM_152719	CBY2	protein_coding	1605	70	1347	186	absent	NA	0	0	0	0	0	0	0	0	0	0	0	0	0	0	0	0	0	0	0	0	0	0	0	0	0	0	0	0	0	0	0
ENSG00000174016	ENST00000308293	NM_152630	TENT5D	protein_coding	3028	122	1170	1599	canon	U2	1	0	0	1	0	0	2	0	1	1	0	0	0	0	0	0	0	0	0	0	0	0	0	11	1	2	8	0	0	3	2
ENSG00000174021	ENST00000370645	NM_005274	GNG5	protein_coding	806	209	207	223	absent	NA	0	0	0	0	0	0	0	0	0	0	0	0	0	0	0	0	0	0	0	0	0	0	0	0	0	0	0	0	0	0	0
ENSG00000174032	ENST00000519676	NM_001010875	SLC25A30	protein_coding	3663	73	876	2657	canon	U1	2	0	0	2	0	0	0	0	0	0	0	0	0	0	0	0	0	0	0	0	0	0	0	14	0	0	14	0	0	2	2
ENSG00000174038	ENST00000312292	NM_203299	SPATA31G1	protein_coding	3372	14	3240	116	noncanon	NC	0	0	0	0	0	0	0	0	0	0	0	0	0	0	0	0	0	0	0	0	0	0	0	2	0	2	0	0	0	0	0
ENSG00000174059	ENST00000310833	NM_001025109	CD34	protein_coding	7969	44	1158	6765	noncanon	NC	0	0	0	0	0	0	0	0	0	0	0	0	0	0	0	0	0	0	0	0	0	0	0	20	0	0	20	0	0	0	0
ENSG00000174080	ENST00000310325	NM_003793	CTSF	protein_coding	2044	119	1455	468	noncanon	NC	0	0	0	0	0	0	0	0	0	0	0	0	0	0	0	0	0	0	0	0	0	0	0	2	0	1	1	0	0	0	0
ENSG00000174099	ENST00000308259	NM_001031679	MSRB3	protein_coding	4377	182	558	3584	canon	U2	0	0	0	0	0	0	1	0	1	0	0	0	0	0	0	0	0	0	0	0	0	0	0	14	0	1	13	0	0	1	0
ENSG00000174106	ENST00000308330	NM_014319	LEMD3	protein_coding	4780	13	2736	2029	canon	U2	0	0	0	0	0	0	2	0	0	2	0	0	0	0	0	0	0	0	0	0	0	0	0	22	0	5	17	0	0	2	2
ENSG00000174109	ENST00000442039	NM_001272051	UQCC4	protein_coding	917	23	399	493	noncanon	NC	0	0	0	0	0	0	0	0	0	0	0	0	0	0	0	0	0	0	0	0	0	0	0	1	0	0	1	0	0	0	0
ENSG00000174123	ENST00000308973	NM_030956	TLR10	protein_coding	3991	316	2436	916	noncanon	NC	0	0	0	0	0	0	0	0	0	0	0	0	0	0	0	0	0	0	0	0	0	0	0	10	0	7	3	0	0	0	0
ENSG00000174125	ENST00000308979	NM_003263	TLR1	protein_coding	2851	91	2361	215	noncanon	NC	0	0	0	0	0	0	0	0	0	0	0	0	0	0	0	0	0	0	0	0	0	0	0	8	0	7	1	0	0	0	0
ENSG00000174130	ENST00000508254	NM_006068	TLR6	protein_coding	6698	63	2391	4185	canon	U2	1	0	0	1	0	0	2	0	1	1	0	0	0	0	0	0	0	0	0	0	0	0	0	15	0	5	10	0	0	3	2
ENSG00000174132	ENST00000312637	NM_198507	FAM174A	protein_coding	1287	156	573	556	canon	U2	0	0	0	0	0	0	1	0	0	1	0	0	0	0	0	0	0	0	0	0	0	0	0	4	0	0	4	0	0	1	1
ENSG00000174136	ENST00000513185	NM_001366508	RGMB	protein_coding	4463	407	1314	2740	noncanon	NC	0	0	0	0	0	0	0	0	0	0	0	0	0	0	0	0	0	0	0	0	0	0	0	12	0	1	11	0	0	0	0
ENSG00000174137	ENST00000308132	NM_001174070	FAM53A	protein_coding	2848	163	1197	1405	noncanon	NC	0	0	0	0	0	0	0	0	0	0	0	0	0	0	0	0	0	0	0	0	0	0	0	1	0	1	0	0	0	0	0
ENSG00000174145	ENST00000309447	NM_001144990	NWD2	protein_coding	7800	324	5229	2245	noncanon	NC	0	0	0	0	0	0	0	0	0	0	0	0	0	0	0	0	0	0	0	0	0	0	0	18	0	11	7	0	0	0	0
ENSG00000174151	ENST00000420578	NM_182580	CYB561D1	protein_coding	4912	45	690	4175	canon	U2	1	0	0	1	0	0	1	0	0	1	0	0	0	0	0	0	0	0	0	0	0	0	0	4	0	1	3	0	0	2	2
ENSG00000174156	ENST00000211122	NM_000847	GSTA3	protein_coding	908	57	669	159	absent	NA	0	0	0	0	0	0	0	0	0	0	0	0	0	0	0	0	0	0	0	0	0	0	0	0	0	0	0	0	0	0	0
ENSG00000174165	ENST00000310442	NM_207340	ZDHHC24	protein_coding	4803	44	855	3902	noncanon	NC	0	0	0	0	0	0	0	0	0	0	0	0	0	0	0	0	0	0	0	0	0	0	0	14	0	0	14	0	0	0	0
ENSG00000174173	ENST00000309922	NM_017819	TRMT10C	protein_coding	1813	135	1212	452	noncanon	NC	0	0	0	0	0	0	0	0	0	0	0	0	0	0	0	0	0	0	0	0	0	0	0	6	0	3	3	0	0	0	0
ENSG00000174175	ENST00000263686	NM_003005	SELP	protein_coding	3157	49	2493	612	noncanon	NC	0	0	0	0	0	0	0	0	0	0	0	0	0	0	0	0	0	0	0	0	0	0	0	3	0	2	1	0	0	0	0
ENSG00000174177	ENST00000453996	NM_001012759	CTU2	protein_coding	1721	27	1548	144	noncanon	NC	0	0	0	0	0	0	0	0	0	0	0	0	0	0	0	0	0	0	0	0	0	0	0	3	0	3	0	0	0	0	0
ENSG00000174197	ENST00000703841	NM_001400225	MGA	protein_coding	12193	120	9345	2659	canon	U2	0	0	0	0	0	0	1	0	0	1	0	0	0	0	0	0	0	0	0	0	0	0	0	22	0	11	11	0	0	1	1
ENSG00000174206	ENST00000398055	NM_152440	KICS2	protein_coding	4159	58	1338	2761	canon	U2	0	0	0	0	0	0	2	0	1	1	0	0	0	0	0	0	0	0	0	0	0	0	0	16	0	1	15	0	0	2	1
ENSG00000174225	ENST00000450049	NM_001162491	ARL13A	protein_coding	1130	101	771	242	noncanon	NC	0	0	0	0	0	0	0	0	0	0	0	0	0	0	0	0	0	0	0	0	0	0	0	2	0	0	2	0	0	0	0
ENSG00000174226	ENST00000311812	NM_152628	SNX31	protein_coding	2450	150	1323	975	canon	U2	0	0	0	0	0	0	1	0	0	1	0	0	0	0	0	0	0	0	0	0	0	0	0	6	0	0	6	0	0	1	1
ENSG00000174227	ENST00000453061	NM_001127178	PIGG	protein_coding	3909	125	2952	830	noncanon	NC	0	0	0	0	0	0	0	0	0	0	0	0	0	0	0	0	0	0	0	0	0	0	0	2	0	2	0	0	0	0	0
ENSG00000174231	ENST00000304992	NM_006445	PRPF8	protein_coding	7280	87	7008	172	noncanon	NC	0	0	0	0	0	0	0	0	0	0	0	0	0	0	0	0	0	0	0	0	0	0	0	8	0	8	0	0	0	0	0
ENSG00000174233	ENST00000357869	NM_015270	ADCY6	protein_coding	6092	183	3507	2396	noncanon	NC	0	0	0	0	0	0	0	0	0	0	0	0	0	0	0	0	0	0	0	0	0	0	0	14	0	6	8	0	0	0	0
ENSG00000174236	ENST00000310791	NM_001029874	REP15	protein_coding	1150	115	711	322	noncanon	NC	0	0	0	0	0	0	0	0	0	0	0	0	0	0	0	0	0	0	0	0	0	0	0	6	2	0	4	0	0	0	0
ENSG00000174238	ENST00000313486	NM_006224	PITPNA	protein_coding	3888	231	813	2820	canon	U2	1	0	0	1	0	0	1	0	0	1	0	0	0	0	0	0	0	0	0	0	0	0	0	6	0	1	5	0	0	2	2
ENSG00000174243	ENST00000308025	NM_004818	DDX23	protein_coding	3256	79	2463	712	canon	U2	0	0	0	0	0	0	1	0	1	0	0	0	0	0	0	0	0	0	0	0	0	0	0	5	0	3	2	0	0	1	0
ENSG00000174255	ENST00000482457	NM_007136	ZNF80	protein_coding	2948	503	822	1621	canon	U1	1	0	0	1	0	0	0	0	0	0	0	0	0	0	0	0	0	0	0	0	0	0	0	9	0	0	9	0	0	1	1
ENSG00000174276	ENST00000310597	NM_014205	ZNHIT2	protein_coding	1299	47	1212	38	absent	NA	0	0	0	0	0	0	0	0	0	0	0	0	0	0	0	0	0	0	0	0	0	0	0	0	0	0	0	0	0	0	0
ENSG00000174279	ENST00000308618	NM_001080458	EVX2	protein_coding	4252	185	1431	2634	noncanon	NC	0	0	0	0	0	0	0	0	0	0	0	0	0	0	0	0	0	0	0	0	0	0	0	14	2	2	10	0	0	0	0
ENSG00000174282	ENST00000380599	NM_001128833	ZBTB4	protein_coding	5860	175	3042	2561	canon	U1	2	0	0	2	0	0	0	0	0	0	0	0	0	0	0	0	0	0	0	0	0	0	0	16	0	2	14	0	0	2	2
ENSG00000174292	ENST00000688331	NM_003985	TNK1	protein_coding	2761	90	1986	657	noncanon	NC	0	0	0	0	0	0	0	0	0	0	0	0	0	0	0	0	0	0	0	0	0	0	0	4	0	4	0	0	0	0	0
ENSG00000174306	ENST00000683867	NM_001384317	ZHX3	protein_coding	10074	222	2871	6735	canon	U2	1	0	0	1	0	0	2	0	0	2	0	0	0	0	0	0	0	0	0	0	0	0	0	13	0	0	13	0	0	3	3
ENSG00000174307	ENST00000367311	NM_012396	PHLDA3	protein_coding	2749	401	384	1900	noncanon	NC	0	0	0	0	0	0	0	0	0	0	0	0	0	0	0	0	0	0	0	0	0	0	0	3	0	0	3	0	0	0	0
ENSG00000174326	ENST00000574600	NM_001370549	SLC16A11	protein_coding	1726	317	1344	57	noncanon	NC	0	0	0	0	0	0	0	0	0	0	0	0	0	0	0	0	0	0	0	0	0	0	0	2	0	1	1	0	0	0	0
ENSG00000174327	ENST00000308027	NM_201566	SLC16A13	protein_coding	1804	367	1281	154	absent	NA	0	0	0	0	0	0	0	0	0	0	0	0	0	0	0	0	0	0	0	0	0	0	0	0	0	0	0	0	0	0	0
ENSG00000174332	ENST00000628545	NM_001367484	GLIS1	protein_coding	2870	59	2388	379	canon	U2	0	0	0	0	0	0	1	0	0	1	0	0	0	0	0	0	0	0	0	0	0	0	0	3	0	1	2	0	0	1	1
ENSG00000174339	ENST00000307832	NM_001001657	OR2Y1	protein_coding	936	0	936	0	noncanon	NC	0	0	0	0	0	0	0	0	0	0	0	0	0	0	0	0	0	0	0	0	0	0	0	2	0	2	0	0	0	0	0
ENSG00000174343	ENST00000310169	NM_017581	CHRNA9	protein_coding	2272	134	1440	696	canon	U2	1	0	1	0	0	0	1	0	0	1	0	0	0	0	0	0	0	0	0	0	0	0	0	4	0	2	2	0	0	2	1
ENSG00000174348	ENST00000312553	NM_153703	PODN	protein_coding	3002	95	1842	981	noncanon	NC	0	0	0	0	0	0	0	0	0	0	0	0	0	0	0	0	0	0	0	0	0	0	0	4	0	2	2	0	0	0	0
ENSG00000174358	ENST00000304460	NM_001003841	SLC6A19	protein_coding	5168	55	1905	3206	canon	U1	1	0	0	1	0	0	0	0	0	0	0	0	0	0	0	0	0	0	0	0	0	0	0	20	0	0	20	0	0	1	1
ENSG00000174371	ENST00000366548	NM_130398	EXO1	protein_coding	3449	296	2541	338	noncanon	NC	0	0	0	0	0	0	0	0	0	0	0	0	0	0	0	0	0	0	0	0	0	0	0	8	1	4	3	0	0	0	0
ENSG00000174373	ENST00000680220	NM_001346249	RALGAPA1	protein_coding	9447	459	7629	1334	canon	U1	1	0	1	0	0	0	0	0	0	0	0	0	0	0	0	0	0	0	0	0	0	0	0	34	0	22	12	0	0	1	0
ENSG00000174405	ENST00000442234	NM_206937	LIG4	protein_coding	3981	72	2736	1090	canon	U1	1	0	1	0	0	0	0	0	0	0	0	0	0	0	0	0	0	0	0	0	0	0	0	13	0	9	4	0	0	1	0
ENSG00000174417	ENST00000518632	NM_003301	TRHR	protein_coding	3694	298	1197	2109	canon	U1	1	0	1	0	0	0	0	0	0	0	0	0	0	0	0	0	0	0	0	0	0	0	0	16	1	1	14	0	0	1	0
ENSG00000174428	ENST00000472837	NM_001003795	GTF2IRD2B	protein_coding	3551	175	2850	519	canon	U2	0	0	0	0	0	0	1	0	0	1	0	0	0	0	0	0	0	0	0	0	0	0	0	3	0	2	1	0	0	1	1
ENSG00000174429	ENST00000311955	NM_139166	ABRA	protein_coding	2754	53	1146	1553	noncanon	NC	0	0	0	0	0	0	0	0	0	0	0	0	0	0	0	0	0	0	0	0	0	0	0	8	0	0	8	0	0	0	0
ENSG00000174437	ENST00000539276	NM_170665	ATP2A2	protein_coding	8295	542	3129	4622	canon	U1	1	0	1	0	0	0	0	0	0	0	0	0	0	0	0	0	0	0	0	0	0	0	0	19	0	7	12	0	0	1	0
ENSG00000174442	ENST00000307897	NM_017975	ZWILCH	protein_coding	3595	12	1776	1779	canon	U1	1	0	0	1	0	0	0	0	0	0	0	0	0	0	0	0	0	0	0	0	0	0	0	14	0	3	11	0	0	1	1
ENSG00000174444	ENST00000307961	NM_000968	RPL4	protein_coding	2741	64	1284	1391	noncanon	NC	0	0	0	0	0	0	0	0	0	0	0	0	0	0	0	0	0	0	0	0	0	0	0	6	0	1	5	0	0	0	0
ENSG00000174446	ENST00000316634	NM_001329615	SNAPC5	protein_coding	1296	30	297	967	noncanon	NC	0	0	0	0	0	0	0	0	0	0	0	0	0	0	0	0	0	0	0	0	0	0	0	3	0	1	2	0	0	0	0
ENSG00000174448	ENST00000307844	NM_139171	STARD6	protein_coding	1018	83	663	199	noncanon	NC	0	0	0	0	0	0	0	0	0	0	0	0	0	0	0	0	0	0	0	0	0	0	0	1	0	0	1	0	0	0	0
ENSG00000174450	ENST00000567107	NM_001304388	GOLGA6L2	protein_coding	3499	61	2730	706	absent	NA	0	0	0	0	0	0	0	0	0	0	0	0	0	0	0	0	0	0	0	0	0	0	0	0	0	0	0	0	0	0	0
ENSG00000174453	ENST00000312504	NM_001080500	VWC2L	protein_coding	4638	732	669	3155	noncanon	NC	0	0	0	0	0	0	0	0	0	0	0	0	0	0	0	0	0	0	0	0	0	0	0	18	4	2	12	0	0	0	0
ENSG00000174456	ENST00000615315	NM_001389625	C12orf76	protein_coding	1443	26	219	1196	noncanon	NC	0	0	0	0	0	0	0	0	0	0	0	0	0	0	0	0	0	0	0	0	0	0	0	3	0	0	3	0	0	0	0
ENSG00000174460	ENST00000310164	NM_173798	ZCCHC12	protein_coding	2197	181	1209	514	noncanon	NC	0	0	0	0	0	0	0	0	0	0	0	0	0	0	0	0	0	0	0	0	0	0	0	4	0	1	3	0	0	0	0
ENSG00000174469	ENST00000361727	NM_014141	CNTNAP2	protein_coding	9454	75	3996	5381	canon	U1	1	0	1	0	0	0	0	0	0	0	0	0	2	0	1	1	0	0	0	0	0	0	0	14	0	4	10	0	0	3	1
ENSG00000174473	ENST00000506823	NM_001034845	GALNTL6	protein_coding	4021	586	1806	1458	noncanon	NC	0	0	0	0	0	0	0	0	0	0	0	0	0	0	0	0	0	0	0	0	0	0	0	12	1	3	8	0	0	0	0
ENSG00000174482	ENST00000698399	NM_001258282	LINGO2	protein_coding	14226	679	1821	11233	noncanon	NC	0	0	0	0	0	0	0	0	0	0	0	0	0	0	0	0	0	0	0	0	0	0	0	39	0	0	39	0	0	0	0
ENSG00000174483	ENST00000318312	NM_024649	BBS1	protein_coding	3368	24	1782	1560	noncanon	NC	0	0	0	0	0	0	0	0	0	0	0	0	0	0	0	0	0	0	0	0	0	0	0	1	0	0	1	0	0	0	0
ENSG00000174485	ENST00000443035	NM_001320835	DENND4A	protein_coding	8837	283	5724	2727	canon	U2	0	0	0	0	0	0	2	0	1	1	0	0	1	0	1	0	0	0	0	0	0	0	0	26	0	7	19	0	0	3	1
ENSG00000174498	ENST00000327987	NM_004884	IGDCC3	protein_coding	4441	213	2445	1781	canon	U2	1	0	0	1	0	0	1	0	0	1	0	0	0	0	0	0	0	0	0	0	0	0	0	3	0	0	3	0	0	2	2
ENSG00000174500	ENST00000308910	NM_152785	GCSAM	protein_coding	3281	127	537	2615	canon	U2	0	0	0	0	0	0	2	0	2	0	0	0	0	0	0	0	0	0	0	0	0	0	0	26	0	0	26	0	0	2	0
ENSG00000174501	ENST00000295246	NM_001393982	ANKRD36C	protein_coding	7501	115	6360	1018	noncanon	NC	0	0	0	0	0	0	0	0	0	0	0	0	0	0	0	0	0	0	0	0	0	0	0	11	0	5	6	0	0	0	0
ENSG00000174502	ENST00000367135	NM_052934	SLC26A9	protein_coding	4791	91	2376	2304	noncanon	NC	0	0	0	0	0	0	0	0	0	0	0	0	0	0	0	0	0	0	0	0	0	0	0	4	0	2	2	0	0	0	0
ENSG00000174514	ENST00000367147	NM_181644	MFSD4A	protein_coding	4058	55	1545	2456	canon	U5	0	0	0	0	0	0	0	0	0	0	0	0	1	0	0	1	0	0	0	0	0	0	0	9	0	0	9	0	0	1	1
ENSG00000174516	ENST00000320740	NM_145065	PELI3	protein_coding	2704	122	1410	1169	noncanon	NC	0	0	0	0	0	0	0	0	0	0	0	0	0	0	0	0	0	0	0	0	0	0	0	1	0	1	0	0	0	0	0
ENSG00000174521	ENST00000311308	NM_152479	TTC9B	protein_coding	828	2	720	104	noncanon	NC	0	0	0	0	0	0	0	0	0	0	0	0	0	0	0	0	0	0	0	0	0	0	0	1	0	0	1	0	0	0	0
ENSG00000174527	ENST00000310903	NM_001101421	MYO1H	protein_coding	4375	60	3117	1196	canon	U2	0	0	0	0	0	0	2	0	0	2	0	0	0	0	0	0	0	0	0	0	0	0	0	4	0	2	2	0	0	2	2
ENSG00000174529	ENST00000367167	NM_203376	TMEM81	protein_coding	1332	139	768	423	noncanon	NC	0	0	0	0	0	0	0	0	0	0	0	0	0	0	0	0	0	0	0	0	0	0	0	2	1	1	0	0	0	0	0
ENSG00000174547	ENST00000310999	NM_016050	MRPL11	protein_coding	1605	93	579	931	noncanon	NC	0	0	0	0	0	0	0	0	0	0	0	0	0	0	0	0	0	0	0	0	0	0	0	3	0	1	2	0	0	0	0
ENSG00000174562	ENST00000598239	NM_017509	KLK15	protein_coding	1357	47	771	506	noncanon	NC	0	0	0	0	0	0	0	0	0	0	0	0	0	0	0	0	0	0	0	0	0	0	0	1	0	0	1	0	0	0	0
ENSG00000174564	ENST00000329582	NM_144717	IL20RB	protein_coding	1929	130	936	861	noncanon	NC	0	0	0	0	0	0	0	0	0	0	0	0	0	0	0	0	0	0	0	0	0	0	0	4	0	1	3	0	0	0	0
ENSG00000174567	ENST00000308302	NM_198447	GOLT1A	protein_coding	776	81	399	294	noncanon	NC	0	0	0	0	0	0	0	0	0	0	0	0	0	0	0	0	0	0	0	0	0	0	0	1	0	0	1	0	0	0	0
ENSG00000174574	ENST00000432648	NM_024595	AKIRIN1	protein_coding	2688	104	579	2003	noncanon	NC	0	0	0	0	0	0	0	0	0	0	0	0	0	0	0	0	0	0	0	0	0	0	0	9	0	3	6	0	0	0	0
ENSG00000174576	ENST00000311034	NM_178864	NPAS4	protein_coding	3272	144	2409	717	noncanon	NC	0	0	0	0	0	0	0	0	0	0	0	0	0	0	0	0	0	0	0	0	0	0	0	1	0	0	1	0	0	0	0
ENSG00000174579	ENST00000309993	NM_018133	MSL2	protein_coding	5186	1221	1734	2229	noncanon	NC	0	0	0	0	0	0	0	0	0	0	0	0	0	0	0	0	0	0	0	0	0	0	0	16	1	3	12	0	0	0	0
ENSG00000174586	ENST00000311044	NM_198458	ZNF497	protein_coding	3465	96	1497	1781	canon	U5	0	0	0	0	0	0	0	0	0	0	0	0	1	0	0	1	0	0	0	0	0	0	0	1	0	0	1	0	0	1	1
ENSG00000174599	ENST00000310754	NM_152402	TRAM1L1	protein_coding	2023	182	1110	729	noncanon	NC	0	0	0	0	0	0	0	0	0	0	0	0	0	0	0	0	0	0	0	0	0	0	0	7	1	4	2	0	0	0	0
ENSG00000174600	ENST00000550402	NM_001142343	CMKLR1	protein_coding	5488	284	1122	3794	canon	U2	0	0	0	0	0	0	1	0	0	1	0	0	0	0	0	0	0	0	0	0	0	0	0	7	0	1	6	0	0	1	1
ENSG00000174606	ENST00000366962	NM_144567	ANGEL2	protein_coding	4690	195	1635	2858	canon	U2	0	0	0	0	0	0	2	0	0	2	0	0	1	0	0	1	0	0	0	0	0	0	0	25	0	8	17	0	0	3	3
ENSG00000174607	ENST00000310836	NM_001128174	UGT8	protein_coding	3733	167	1626	1936	canon	U2	0	0	0	0	0	0	2	0	1	1	0	0	0	0	0	0	0	0	0	0	0	0	0	13	0	6	7	0	0	2	1
ENSG00000174611	ENST00000423778	NM_178554	KY	protein_coding	5704	61	1986	3655	noncanon	NC	0	0	0	0	0	0	0	0	0	0	0	0	0	0	0	0	0	0	0	0	0	0	0	8	0	1	7	0	0	0	0
ENSG00000174628	ENST00000695302	NM_153208	IQCK	protein_coding	2819	35	864	1918	canon	U2	3	0	1	2	0	0	1	0	0	1	0	0	0	0	0	0	0	0	0	0	0	0	0	7	0	4	3	0	0	4	3
ENSG00000174640	ENST00000310926	NM_005630	SLCO2A1	protein_coding	4067	122	1932	2011	noncanon	NC	0	0	0	0	0	0	0	0	0	0	0	0	0	0	0	0	0	0	0	0	0	0	0	4	0	3	1	0	0	0	0
ENSG00000174652	ENST00000592904	NM_001370374	ZNF266	protein_coding	3544	289	1851	845	noncanon	NC	0	0	0	0	0	0	0	0	0	0	0	0	0	0	0	0	0	0	0	0	0	0	0	8	0	3	5	0	0	0	0
ENSG00000174667	ENST00000641669	NM_001005191	OR7D4	protein_coding	4965	389	939	3622	canon	U2	0	0	0	0	0	0	1	0	0	1	0	0	0	0	0	0	0	0	0	0	0	0	0	12	0	0	12	0	0	1	1
ENSG00000174669	ENST00000357440	NM_001532	SLC29A2	protein_coding	2455	168	1371	914	noncanon	NC	0	0	0	0	0	0	0	0	0	0	0	0	0	0	0	0	0	0	0	0	0	0	0	3	0	1	2	0	0	0	0
ENSG00000174672	ENST00000528841	NM_001256627	BRSK2	protein_coding	4528	350	2211	1965	noncanon	NC	0	0	0	0	0	0	0	0	0	0	0	0	0	0	0	0	0	0	0	0	0	0	0	6	0	4	2	0	0	0	0
ENSG00000174684	ENST00000311181	NM_006876	B4GAT1	protein_coding	2007	83	1248	674	noncanon	NC	0	0	0	0	0	0	0	0	0	0	0	0	0	0	0	0	0	0	0	0	0	0	0	2	0	1	1	0	0	0	0
ENSG00000174695	ENST00000502346	NM_174909	TMEM167A	protein_coding	4528	70	219	4237	canon	U2	1	0	0	1	0	0	2	0	0	2	0	0	1	0	0	1	0	0	0	0	0	0	0	19	0	1	18	0	0	4	4
ENSG00000174697	ENST00000308868	NM_000230	LEP	protein_coding	3427	28	504	2865	noncanon	NC	0	0	0	0	0	0	0	0	0	0	0	0	0	0	0	0	0	0	0	0	0	0	0	8	0	0	8	0	0	0	0
ENSG00000174705	ENST00000311601	NM_001017995	SH3PXD2B	protein_coding	7779	172	2736	4869	canon	U2	0	0	0	0	0	0	1	0	0	1	0	0	0	0	0	0	0	0	0	0	0	0	0	8	0	0	8	0	0	1	1
ENSG00000174718	ENST00000312561	NM_018169	RESF1	protein_coding	6234	167	5244	571	noncanon	NC	0	0	0	0	0	0	0	0	0	0	0	0	0	0	0	0	0	0	0	0	0	0	0	9	0	7	2	0	0	0	0
ENSG00000174720	ENST00000344442	NM_016648	LARP7	protein_coding	2107	96	1749	258	noncanon	NC	0	0	0	0	0	0	0	0	0	0	0	0	0	0	0	0	0	0	0	0	0	0	0	5	0	1	4	0	0	0	0
ENSG00000174721	ENST00000311575	NM_152429	FGFBP3	protein_coding	2553	88	777	1608	canon	U2	0	0	0	0	0	0	1	0	0	1	0	0	0	0	0	0	0	0	0	0	0	0	0	5	0	0	5	0	0	1	1
ENSG00000174738	ENST00000312521	NM_005126	NR1D2	protein_coding	5231	292	1740	3197	canon	U2	0	0	0	0	0	0	2	0	0	2	0	0	1	0	0	1	0	0	0	0	0	0	0	26	0	5	21	0	0	3	3
ENSG00000174740	ENST00000312600	NM_080832	PABPC5	protein_coding	3206	142	1149	1857	canon	U5	0	0	0	0	0	0	0	0	0	0	0	0	1	0	0	1	0	0	0	0	0	0	0	12	0	1	11	0	0	1	1
ENSG00000174744	ENST00000359957	NM_015399	BRMS1	protein_coding	1424	132	741	542	absent	NA	0	0	0	0	0	0	0	0	0	0	0	0	0	0	0	0	0	0	0	0	0	0	0	0	0	0	0	0	0	0	0
ENSG00000174748	ENST00000307839	NM_002948	RPL15	protein_coding	2155	41	615	1487	canon	U5	0	0	0	0	0	0	0	0	0	0	0	0	2	0	1	1	0	0	0	0	0	0	0	1	0	0	1	0	0	2	1
ENSG00000174749	ENST00000309733	NM_152400	FAM241A	protein_coding	8844	126	399	8317	canon	U2	0	0	0	0	0	0	3	0	0	3	0	0	0	0	0	0	0	0	0	0	0	0	0	42	0	0	42	0	0	3	3
ENSG00000174775	ENST00000311189	NM_005343	HRAS	protein_coding	1070	160	570	280	absent	NA	0	0	0	0	0	0	0	0	0	0	0	0	0	0	0	0	0	0	0	0	0	0	0	0	0	0	0	0	0	0	0
ENSG00000174776	ENST00000682715	NM_001366157	WDR49	protein_coding	3527	108	3150	193	canon	U2	1	0	1	0	0	0	1	0	1	0	0	0	0	0	0	0	0	0	0	0	0	0	0	7	0	6	1	0	0	2	0
ENSG00000174780	ENST00000642900	NM_006947	SRP72	protein_coding	3855	18	2016	1819	canon	U1	1	0	0	1	0	0	0	0	0	0	0	0	0	0	0	0	0	0	0	0	0	0	0	8	0	2	6	0	0	1	1
ENSG00000174788	ENST00000311069	NM_174895	PCP2	protein_coding	747	261	411	73	noncanon	NC	0	0	0	0	0	0	0	0	0	0	0	0	0	0	0	0	0	0	0	0	0	0	0	1	1	0	0	0	0	0	0
ENSG00000174791	ENST00000311320	NM_004292	RIN1	protein_coding	4419	31	2352	2034	noncanon	NC	0	0	0	0	0	0	0	0	0	0	0	0	0	0	0	0	0	0	0	0	0	0	0	2	0	1	1	0	0	0	0
ENSG00000174792	ENST00000311623	NM_178497	ODAPH	protein_coding	788	16	393	377	noncanon	NC	0	0	0	0	0	0	0	0	0	0	0	0	0	0	0	0	0	0	0	0	0	0	0	4	0	2	2	0	0	0	0
ENSG00000174796	ENST00000311638	NM_144721	THAP6	protein_coding	3549	47	669	2811	canon	U2	2	0	0	2	0	0	2	0	1	1	0	0	1	0	0	1	0	0	0	0	0	0	0	13	0	3	10	0	0	5	4
ENSG00000174799	ENST00000257287	NM_025009	CEP135	protein_coding	5596	114	3423	2001	noncanon	NC	0	0	0	0	0	0	0	0	0	0	0	0	0	0	0	0	0	0	0	0	0	0	0	21	0	3	18	0	0	0	0
ENSG00000174804	ENST00000531380	NM_012193	FZD4	protein_coding	7387	309	1614	5462	canon	U2	0	0	0	0	0	0	2	0	0	2	0	0	0	0	0	0	0	0	0	0	0	0	0	13	0	5	8	0	0	2	2
ENSG00000174807	ENST00000311330	NM_020404	CD248	protein_coding	2551	16	2274	259	noncanon	NC	0	0	0	0	0	0	0	0	0	0	0	0	0	0	0	0	0	0	0	0	0	0	0	3	0	3	0	0	0	0	0
ENSG00000174808	ENST00000395743	NM_001729	BTC	protein_coding	2653	197	537	1916	canon	U2	0	0	0	0	0	0	1	0	0	1	0	0	0	0	0	0	0	0	0	0	0	0	0	8	0	1	7	0	0	1	1
ENSG00000174827	ENST00000417171	NM_001201325	PDZK1	protein_coding	2065	51	1560	450	noncanon	NC	0	0	0	0	0	0	0	0	0	0	0	0	0	0	0	0	0	0	0	0	0	0	0	4	0	1	3	0	0	0	0
ENSG00000174837	ENST00000312053	NM_001974	ADGRE1	protein_coding	3112	29	2661	420	noncanon	NC	0	0	0	0	0	0	0	0	0	0	0	0	0	0	0	0	0	0	0	0	0	0	0	4	0	3	1	0	0	0	0
ENSG00000174839	ENST00000311128	NM_152678	DENND6A	protein_coding	4646	58	1827	2759	canon	U2	0	0	0	0	0	0	1	0	0	1	0	0	0	0	0	0	0	0	0	0	0	0	0	27	0	9	18	0	0	1	1
ENSG00000174840	ENST00000311180	NM_177966	PDE12	protein_coding	8780	105	1830	6843	canon	U1	2	0	0	2	0	0	0	0	0	0	0	0	0	0	0	0	0	0	0	0	0	0	0	35	0	6	29	0	0	2	2
ENSG00000174842	ENST00000370360	NM_053274	GLMN	protein_coding	2006	62	1785	127	noncanon	NC	0	0	0	0	0	0	0	0	0	0	0	0	0	0	0	0	0	0	0	0	0	0	0	2	0	1	1	0	0	0	0
ENSG00000174844	ENST00000495027	NM_001366028	DNAH12	protein_coding	12145	147	11883	80	canon	U2	1	0	1	0	0	0	4	0	4	0	0	0	0	0	0	0	0	0	0	0	0	0	0	26	0	26	0	0	0	5	0
ENSG00000174851	ENST00000376901	NM_020470	YIF1A	protein_coding	1097	157	882	56	noncanon	NC	0	0	0	0	0	0	0	0	0	0	0	0	0	0	0	0	0	0	0	0	0	0	0	1	0	1	0	0	0	0	0
ENSG00000174871	ENST00000311445	NM_182553	CNIH2	protein_coding	1374	281	483	608	noncanon	NC	0	0	0	0	0	0	0	0	0	0	0	0	0	0	0	0	0	0	0	0	0	0	0	1	0	1	0	0	0	0	0
ENSG00000174876	ENST00000330330	NM_001008218	AMY1B	protein_coding	1785	168	1536	33	noncanon	NC	0	0	0	0	0	0	0	0	0	0	0	0	0	0	0	0	0	0	0	0	0	0	0	3	0	2	1	0	0	0	0
ENSG00000174885	ENST00000534750	NM_001276700	NLRP6	protein_coding	2923	162	2676	83	noncanon	NC	0	0	0	0	0	0	0	0	0	0	0	0	0	0	0	0	0	0	0	0	0	0	0	1	0	1	0	0	0	0	0
ENSG00000174886	ENST00000308961	NM_175614	NDUFA11	protein_coding	575	81	426	66	absent	NA	0	0	0	0	0	0	0	0	0	0	0	0	0	0	0	0	0	0	0	0	0	0	0	0	0	0	0	0	0	0	0
ENSG00000174891	ENST00000611884	NM_001271838	RSRC1	protein_coding	2597	134	1005	1454	noncanon	NC	0	0	0	0	0	0	0	0	0	0	0	0	0	0	0	0	0	0	0	0	0	0	0	7	0	0	7	0	0	0	0
ENSG00000174898	ENST00000381624	NM_152784	CATSPERD	protein_coding	2556	100	2397	57	noncanon	NC	0	0	0	0	0	0	0	0	0	0	0	0	0	0	0	0	0	0	0	0	0	0	0	5	0	5	0	0	0	0	0
ENSG00000174903	ENST00000311481	NM_030981	RAB1B	protein_coding	1901	40	606	1253	absent	NA	0	0	0	0	0	0	0	0	0	0	0	0	0	0	0	0	0	0	0	0	0	0	0	0	0	0	0	0	0	0	0
ENSG00000174914	ENST00000642097	NM_001005213	OR9G1	protein_coding	3611	95	918	2578	noncanon	NC	0	0	0	0	0	0	0	0	0	0	0	0	0	0	0	0	0	0	0	0	0	0	0	13	0	3	10	0	0	0	0
ENSG00000174915	ENST00000308020	NM_030783	PTDSS2	protein_coding	2458	176	1464	816	noncanon	NC	0	0	0	0	0	0	0	0	0	0	0	0	0	0	0	0	0	0	0	0	0	0	0	4	0	2	2	0	0	0	0
ENSG00000174917	ENST00000309324	NM_205767	MICOS13	protein_coding	516	29	357	128	absent	NA	0	0	0	0	0	0	0	0	0	0	0	0	0	0	0	0	0	0	0	0	0	0	0	0	0	0	0	0	0	0	0
ENSG00000174928	ENST00000340171	NM_001308229	C3orf33	protein_coding	1811	25	885	899	canon	U2	0	0	0	0	0	0	1	0	0	1	0	0	1	0	0	1	0	0	0	0	0	0	0	6	0	1	5	0	0	2	2
ENSG00000174937	ENST00000641993	NM_001004742	OR5M3	protein_coding	1400	131	924	299	noncanon	NC	0	0	0	0	0	0	0	0	0	0	0	0	0	0	0	0	0	0	0	0	0	0	0	3	0	3	0	0	0	0	0
ENSG00000174938	ENST00000617533	NM_001243332	SEZ6L2	protein_coding	3843	530	2772	539	noncanon	NC	0	0	0	0	0	0	0	0	0	0	0	0	0	0	0	0	0	0	0	0	0	0	0	1	0	1	0	0	0	0	0
ENSG00000174939	ENST00000308748	NM_181718	ASPHD1	protein_coding	1816	483	1173	158	absent	NA	0	0	0	0	0	0	0	0	0	0	0	0	0	0	0	0	0	0	0	0	0	0	0	0	0	0	0	0	0	0	0
ENSG00000174943	ENST00000568000	NM_178863	KCTD13	protein_coding	1716	192	990	532	absent	NA	0	0	0	0	0	0	0	0	0	0	0	0	0	0	0	0	0	0	0	0	0	0	0	0	0	0	0	0	0	0	0
ENSG00000174944	ENST00000309170	NM_014879	P2RY14	protein_coding	2588	255	1017	1182	noncanon	NC	0	0	0	0	0	0	0	0	0	0	0	0	0	0	0	0	0	0	0	0	0	0	0	6	0	0	6	0	0	0	0
ENSG00000174945	ENST00000683327	NM_001384743	AMZ1	protein_coding	8615	217	1497	6804	canon	U2	0	0	0	0	0	0	1	0	0	1	0	0	0	0	0	0	0	0	0	0	0	0	0	11	0	0	11	0	0	1	1
ENSG00000174946	ENST00000309180	NM_013308	GPR171	protein_coding	1810	112	960	594	noncanon	NC	0	0	0	0	0	0	0	0	0	0	0	0	0	0	0	0	0	0	0	0	0	0	0	6	0	4	2	0	0	0	0
ENSG00000174948	ENST00000389740	NM_001038705	GPR149	protein_coding	5527	574	2196	2755	canon	U1	1	0	1	0	0	0	0	0	0	0	0	0	0	0	0	0	0	0	0	0	0	0	0	18	2	3	13	0	0	1	0
ENSG00000174950	ENST00000374030	NM_001330448	CD164L2	protein_coding	946	93	525	326	absent	NA	0	0	0	0	0	0	0	0	0	0	0	0	0	0	0	0	0	0	0	0	0	0	0	0	0	0	0	0	0	0	0
ENSG00000174951	ENST00000645652	NM_001384359	FUT1	protein_coding	3425	151	1098	2172	canon	U2	0	0	0	0	0	0	1	0	0	1	0	0	0	0	0	0	0	0	0	0	0	0	0	4	0	0	4	0	0	1	1
ENSG00000174953	ENST00000496811	NM_020865	DHX36	protein_coding	6723	70	3027	3624	noncanon	NC	0	0	0	0	0	0	0	0	0	0	0	0	0	0	0	0	0	0	0	0	0	0	0	40	0	18	22	0	0	0	0
ENSG00000174957	ENST00000312298	NM_001005492	OR5J2	protein_coding	939	0	939	0	noncanon	NC	0	0	0	0	0	0	0	0	0	0	0	0	0	0	0	0	0	0	0	0	0	0	0	1	0	1	0	0	0	0	0
ENSG00000174963	ENST00000383075	NM_032153	ZIC4	protein_coding	4014	180	1005	2812	canon	U2	0	0	0	0	0	0	1	0	0	1	0	0	0	0	0	0	0	0	0	0	0	0	0	5	0	0	5	0	0	1	1
ENSG00000174970	ENST00000641071	NM_001005491	OR10AG1	protein_coding	2807	37	966	1802	canon	U1	1	0	1	0	0	0	0	0	0	0	0	0	0	0	0	0	0	0	0	0	0	0	0	15	0	7	8	0	0	1	0
ENSG00000174982	ENST00000641692	NM_001004059	OR4S2	protein_coding	2211	223	936	1014	noncanon	NC	0	0	0	0	0	0	0	0	0	0	0	0	0	0	0	0	0	0	0	0	0	0	0	9	0	3	6	0	0	0	0
ENSG00000174989	ENST00000652555	NM_153348	FBXW8	protein_coding	4861	87	1797	2975	canon	U5	0	0	0	0	0	0	0	0	0	0	0	0	1	0	0	1	0	0	0	0	0	0	0	3	0	2	1	0	0	1	1
ENSG00000174990	ENST00000649794	NM_001739	CA5A	protein_coding	1113	78	918	115	absent	NA	0	0	0	0	0	0	0	0	0	0	0	0	0	0	0	0	0	0	0	0	0	0	0	0	0	0	0	0	0	0	0
ENSG00000174992	ENST00000400752	NM_152338	ZG16	protein_coding	3116	50	504	2553	canon	U1	1	0	1	0	0	0	0	0	0	0	0	0	0	0	0	0	0	0	0	0	0	0	0	7	0	3	4	0	0	1	0
ENSG00000174996	ENST00000394067	NM_001318734	KLC2	protein_coding	2953	168	1869	903	noncanon	NC	0	0	0	0	0	0	0	0	0	0	0	0	0	0	0	0	0	0	0	0	0	0	0	2	0	1	1	0	0	0	0
ENSG00000175003	ENST00000366963	NM_003057	SLC22A1	protein_coding	1922	120	1665	135	noncanon	NC	0	0	0	0	0	0	0	0	0	0	0	0	0	0	0	0	0	0	0	0	0	0	0	4	0	3	1	0	0	0	0
ENSG00000175018	ENST00000368821	NM_001128202	TEX36	protein_coding	941	173	561	205	canon	U1	1	0	0	1	0	0	0	0	0	0	0	0	0	0	0	0	0	0	0	0	0	0	0	1	0	0	1	0	0	1	1
ENSG00000175029	ENST00000337195	NM_001329	CTBP2	protein_coding	6989	244	1338	5200	canon	U2	1	0	1	0	0	0	2	0	0	2	0	0	0	0	0	0	0	0	0	0	0	0	0	13	0	1	12	0	0	3	2
ENSG00000175040	ENST00000309575	NM_004267	CHST2	protein_coding	4142	770	1593	1604	canon	U2	0	0	0	0	0	0	1	0	0	1	0	0	0	0	0	0	0	0	0	0	0	0	0	9	0	0	9	0	0	1	1
ENSG00000175048	ENST00000359775	NM_024630	ZDHHC14	protein_coding	7334	831	1467	5034	noncanon	NC	0	0	0	0	0	0	0	0	0	0	0	0	0	0	0	0	0	0	0	0	0	0	0	18	0	4	14	0	0	0	0
ENSG00000175054	ENST00000350721	NM_001184	ATR	protein_coding	8158	28	7935	193	canon	U2	2	0	2	0	0	0	2	0	2	0	0	0	0	0	0	0	0	0	0	0	0	0	0	20	0	18	2	0	0	4	0
ENSG00000175063	ENST00000356455	NM_007019	UBE2C	protein_coding	777	51	540	184	noncanon	NC	0	0	0	0	0	0	0	0	0	0	0	0	0	0	0	0	0	0	0	0	0	0	0	1	0	0	1	0	0	0	0
ENSG00000175065	ENST00000308128	NM_177986	DSG4	protein_coding	4572	134	3123	1313	canon	U1	1	0	1	0	0	0	0	0	0	0	0	0	0	0	0	0	0	0	0	0	0	0	0	13	1	7	5	0	0	1	0
ENSG00000175066	ENST00000392993	NM_001039547	GK5	protein_coding	9815	129	1590	8094	canon	U2	3	0	0	3	0	0	1	0	0	1	0	0	0	0	0	0	0	0	0	0	0	0	0	42	1	6	35	0	0	4	4
ENSG00000175073	ENST00000310421	NM_025054	VCPIP1	protein_coding	9956	272	3669	6013	canon	U2	2	0	0	2	0	0	1	0	0	1	0	0	1	0	0	1	0	0	0	0	0	0	0	36	0	7	29	0	0	4	4
ENSG00000175077	ENST00000312295	NM_153708	RTP1	protein_coding	2214	29	792	1391	noncanon	NC	0	0	0	0	0	0	0	0	0	0	0	0	0	0	0	0	0	0	0	0	0	0	0	3	0	1	2	0	0	0	0
ENSG00000175084	ENST00000373960	NM_001927	DES	protein_coding	2243	85	1413	743	absent	NA	0	0	0	0	0	0	0	0	0	0	0	0	0	0	0	0	0	0	0	0	0	0	0	0	0	0	0	0	0	0	0
ENSG00000175087	ENST00000374269	NM_152835	PDIK1L	protein_coding	4113	91	1026	2977	canon	U2	1	0	1	0	0	0	3	0	1	2	0	0	2	0	0	2	0	0	0	0	0	0	0	16	0	2	14	0	0	6	4
ENSG00000175093	ENST00000310546	NM_080862	SPSB4	protein_coding	2963	645	822	1341	noncanon	NC	0	0	0	0	0	0	0	0	0	0	0	0	0	0	0	0	0	0	0	0	0	0	0	4	0	0	4	0	0	0	0
ENSG00000175097	ENST00000311485	NM_000536	RAG2	protein_coding	2388	134	1584	641	canon	U2	0	0	0	0	0	0	1	0	0	1	0	0	0	0	0	0	0	0	0	0	0	0	0	8	0	4	4	0	0	1	1
ENSG00000175104	ENST00000526995	NM_004620	TRAF6	protein_coding	7885	224	1569	6068	canon	U5	0	0	0	0	0	0	0	0	0	0	0	0	1	0	0	1	0	0	0	0	0	0	0	22	0	2	20	0	0	1	1
ENSG00000175105	ENST00000636215	NM_001350134	ZNF654	protein_coding	6460	64	3387	3007	canon	U2	2	0	1	1	0	0	2	0	1	1	0	0	2	0	1	1	0	0	0	0	0	0	0	28	0	13	15	0	0	6	3
ENSG00000175106	ENST00000518321	NM_001135036	TVP23C	protein_coding	4079	34	612	3431	canon	U2	0	0	0	0	0	0	1	0	0	1	0	0	1	0	0	1	0	0	0	0	0	0	0	19	0	4	15	0	0	2	2
ENSG00000175110	ENST00000680020	NM_020191	MRPS22	protein_coding	1205	6	1083	114	noncanon	NC	0	0	0	0	0	0	0	0	0	0	0	0	0	0	0	0	0	0	0	0	0	0	0	4	0	3	1	0	0	0	0
ENSG00000175115	ENST00000320580	NM_018026	PACS1	protein_coding	4571	214	2892	1463	noncanon	NC	0	0	0	0	0	0	0	0	0	0	0	0	0	0	0	0	0	0	0	0	0	0	0	2	0	2	0	0	0	0	0
ENSG00000175121	ENST00000372789	NM_145652	WFDC5	protein_coding	1009	90	372	545	noncanon	NC	0	0	0	0	0	0	0	0	0	0	0	0	0	0	0	0	0	0	0	0	0	0	0	1	0	0	1	0	0	0	0
ENSG00000175130	ENST00000329421	NM_023009	MARCKSL1	protein_coding	1546	199	588	757	absent	NA	0	0	0	0	0	0	0	0	0	0	0	0	0	0	0	0	0	0	0	0	0	0	0	0	0	0	0	0	0	0	0
ENSG00000175137	ENST00000366472	NM_030645	SH3BP5L	protein_coding	3148	430	1182	1453	noncanon	NC	0	0	0	0	0	0	0	0	0	0	0	0	0	0	0	0	0	0	0	0	0	0	0	1	0	0	1	0	0	0	0
ENSG00000175143	ENST00000642005	NM_030904	OR2T1	protein_coding	2104	197	957	915	canon	U2	0	0	0	0	0	0	1	0	1	0	0	0	0	0	0	0	0	0	0	0	0	0	0	3	0	1	2	0	0	1	0
ENSG00000175155	ENST00000312655	NM_001005404	YPEL2	protein_coding	5264	194	360	4538	noncanon	NC	0	0	0	0	0	0	0	0	0	0	0	0	0	0	0	0	0	0	0	0	0	0	0	17	0	0	17	0	0	0	0
ENSG00000175161	ENST00000383699	NM_001167675	CADM2	protein_coding	9480	618	1215	7645	canon	U2	2	0	0	2	0	0	2	0	0	2	0	0	0	0	0	0	0	0	0	0	0	0	0	38	0	3	35	0	0	4	4
ENSG00000175166	ENST00000310118	NM_002808	PSMD2	protein_coding	2913	25	2727	159	canon	U2	0	0	0	0	0	0	1	0	1	0	0	0	0	0	0	0	0	0	0	0	0	0	0	3	0	3	0	0	0	1	0
ENSG00000175175	ENST00000308249	NM_014906	PPM1E	protein_coding	6560	143	2268	4147	noncanon	NC	0	0	0	0	0	0	0	0	0	0	0	0	0	0	0	0	0	0	0	0	0	0	0	24	0	4	20	0	0	0	0
ENSG00000175182	ENST00000383847	NM_144635	FAM131A	protein_coding	2437	30	1101	1304	noncanon	NC	0	0	0	0	0	0	0	0	0	0	0	0	0	0	0	0	0	0	0	0	0	0	0	1	0	1	0	0	0	0	0
ENSG00000175183	ENST00000311083	NM_001321	CSRP2	protein_coding	908	81	582	242	noncanon	NC	0	0	0	0	0	0	0	0	0	0	0	0	0	0	0	0	0	0	0	0	0	0	0	1	0	0	1	0	0	0	0
ENSG00000175189	ENST00000309668	NM_005538	INHBC	protein_coding	3202	102	1059	2039	canon	U2	0	0	0	0	0	0	1	0	0	1	0	0	1	0	0	1	0	0	0	0	0	0	0	2	0	0	2	0	0	2	2
ENSG00000175193	ENST00000317096	NM_018622	PARL	protein_coding	1501	33	1140	326	canon	U5	0	0	0	0	0	0	0	0	0	0	0	0	1	0	1	0	0	0	0	0	0	0	0	2	0	2	0	0	0	1	0
ENSG00000175197	ENST00000346473	NM_004083	DDIT3	protein_coding	903	96	510	215	absent	NA	0	0	0	0	0	0	0	0	0	0	0	0	0	0	0	0	0	0	0	0	0	0	0	0	0	0	0	0	0	0	0
ENSG00000175198	ENST00000376285	NM_000282	PCCA	protein_coding	2484	27	2187	268	noncanon	NC	0	0	0	0	0	0	0	0	0	0	0	0	0	0	0	0	0	0	0	0	0	0	0	5	0	5	0	0	0	0	0
ENSG00000175202	ENST00000311755	NM_001350932	HIGD2B	protein_coding	1134	364	321	255	noncanon	NC	0	0	0	0	0	0	0	0	0	0	0	0	0	0	0	0	0	0	0	0	0	0	0	2	0	0	2	0	0	0	0
ENSG00000175203	ENST00000548249	NM_001261413	DCTN2	protein_coding	1973	128	1206	637	absent	NA	0	0	0	0	0	0	0	0	0	0	0	0	0	0	0	0	0	0	0	0	0	0	0	0	0	0	0	0	0	0	0
ENSG00000175206	ENST00000376480	NM_006172	NPPA	protein_coding	855	98	456	299	canon	U1	1	0	0	1	0	0	0	0	0	0	0	0	0	0	0	0	0	0	0	0	0	0	0	0	0	0	0	0	0	1	1
ENSG00000175213	ENST00000311764	NM_024741	ZNF408	protein_coding	2229	16	2163	48	canon	U1	1	0	1	0	0	0	0	0	0	0	0	0	0	0	0	0	0	0	0	0	0	0	0	0	0	0	0	0	0	1	0
ENSG00000175215	ENST00000398073	NM_005730	CTDSP2	protein_coding	4785	293	816	3674	canon	U2	0	0	0	0	0	0	1	0	0	1	0	0	0	0	0	0	0	0	0	0	0	0	0	8	0	2	6	0	0	1	1
ENSG00000175216	ENST00000529230	NM_001008938	CKAP5	protein_coding	7172	60	6099	974	canon	U2	0	0	0	0	0	0	1	0	1	0	0	0	0	0	0	0	0	0	0	0	0	0	0	15	0	13	2	0	0	1	0
ENSG00000175220	ENST00000311956	NM_004308	ARHGAP1	protein_coding	3395	68	1320	1956	noncanon	NC	0	0	0	0	0	0	0	0	0	0	0	0	0	0	0	0	0	0	0	0	0	0	0	2	0	1	1	0	0	0	0
ENSG00000175221	ENST00000325464	NM_005481	MED16	protein_coding	2892	101	2634	137	noncanon	NC	0	0	0	0	0	0	0	0	0	0	0	0	0	0	0	0	0	0	0	0	0	0	0	1	0	1	0	0	0	0	0
ENSG00000175224	ENST00000683050	NM_001346311	ATG13	protein_coding	4246	337	1653	2185	canon	U5	0	0	0	0	0	0	0	0	0	0	0	0	1	0	1	0	0	0	0	0	0	0	0	13	0	5	8	0	0	1	0
ENSG00000175229	ENST00000312006	NM_033036	GAL3ST3	protein_coding	3301	150	1296	1741	canon	U2	0	0	0	0	0	0	1	0	0	1	0	0	0	0	0	0	0	0	0	0	0	0	0	1	0	0	1	0	0	1	1
ENSG00000175262	ENST00000377004	NM_001170754	C1orf127	protein_coding	2798	38	2472	266	noncanon	NC	0	0	0	0	0	0	0	0	0	0	0	0	0	0	0	0	0	0	0	0	0	0	0	4	0	4	0	0	0	0	0
ENSG00000175264	ENST00000308064	NM_003654	CHST1	protein_coding	3906	444	1236	1998	noncanon	NC	0	0	0	0	0	0	0	0	0	0	0	0	0	0	0	0	0	0	0	0	0	0	0	6	0	0	6	0	0	0	0
ENSG00000175265	ENST00000359187	NM_181077	GOLGA8A	protein_coding	5777	410	1812	2342	canon	U1	2	0	0	2	0	0	0	0	0	0	0	0	0	0	0	0	0	0	0	0	0	0	0	26	0	0	26	0	0	2	2
ENSG00000175267	ENST00000389398	NM_173615	VWA3A	protein_coding	4599	96	3555	932	noncanon	NC	0	0	0	0	0	0	0	0	0	0	0	0	0	0	0	0	0	0	0	0	0	0	0	5	0	5	0	0	0	0	0
ENSG00000175274	ENST00000525680	NM_006034	TP53I11	protein_coding	3344	206	570	2535	absent	NA	0	0	0	0	0	0	0	0	0	0	0	0	0	0	0	0	0	0	0	0	0	0	0	0	0	0	0	0	0	0	0
ENSG00000175279	ENST00000309048	NM_199294	CENPS	protein_coding	905	84	417	402	noncanon	NC	0	0	0	0	0	0	0	0	0	0	0	0	0	0	0	0	0	0	0	0	0	0	0	1	0	0	1	0	0	0	0
ENSG00000175283	ENST00000372586	NM_014908	DOLK	protein_coding	2074	299	1617	156	noncanon	NC	0	0	0	0	0	0	0	0	0	0	0	0	0	0	0	0	0	0	0	0	0	0	0	3	0	3	0	0	0	0	0
ENSG00000175287	ENST00000372592	NM_001100876	PHYHD1	protein_coding	2047	686	876	324	noncanon	NC	0	0	0	0	0	0	0	0	0	0	0	0	0	0	0	0	0	0	0	0	0	0	0	1	1	0	0	0	0	0	0
ENSG00000175294	ENST00000312106	NM_053054	CATSPER1	protein_coding	2581	99	2343	137	absent	NA	0	0	0	0	0	0	0	0	0	0	0	0	0	0	0	0	0	0	0	0	0	0	0	0	0	0	0	0	0	0	0
ENSG00000175305	ENST00000308108	NM_057749	CCNE2	protein_coding	2674	25	1215	1407	noncanon	NC	0	0	0	0	0	0	0	0	0	0	0	0	0	0	0	0	0	0	0	0	0	0	0	6	0	3	3	0	0	0	0
ENSG00000175309	ENST00000308158	NM_153373	PHYKPL	protein_coding	2081	251	1353	444	absent	NA	0	0	0	0	0	0	0	0	0	0	0	0	0	0	0	0	0	0	0	0	0	0	0	0	0	0	0	0	0	0	0
ENSG00000175311	ENST00000311620	NM_145865	ANKS4B	protein_coding	4323	38	1254	3029	noncanon	NC	0	0	0	0	0	0	0	0	0	0	0	0	0	0	0	0	0	0	0	0	0	0	0	14	0	3	11	0	0	0	0
ENSG00000175315	ENST00000312134	NM_001323	CST6	protein_coding	592	36	450	104	absent	NA	0	0	0	0	0	0	0	0	0	0	0	0	0	0	0	0	0	0	0	0	0	0	0	0	0	0	0	0	0	0	0
ENSG00000175318	ENST00000309731	NM_001012642	GRAMD2A	protein_coding	3284	15	1065	2202	canon	U5	0	0	0	0	0	0	0	0	0	0	0	0	1	0	0	1	0	0	0	0	0	0	0	3	0	1	2	0	0	1	1
ENSG00000175322	ENST00000590202	NM_145287	ZNF519	protein_coding	6760	157	1623	4978	canon	U2	2	0	0	2	0	0	2	0	1	1	0	0	0	0	0	0	0	0	0	0	0	0	0	33	0	2	31	0	0	4	3
ENSG00000175324	ENST00000311351	NM_014462	1	protein_coding	906	172	402	330	canon	U2	0	0	0	0	0	0	1	0	1	0	0	0	0	0	0	0	0	0	0	0	0	0	0	1	0	1	0	0	0	1	0
ENSG00000175325	ENST00000308304	NM_006261	PROP1	protein_coding	1464	308	681	473	absent	NA	0	0	0	0	0	0	0	0	0	0	0	0	0	0	0	0	0	0	0	0	0	0	0	0	0	0	0	0	0	0	0
ENSG00000175329	ENST00000404699	NM_001303508	ISX	protein_coding	3073	335	738	1693	noncanon	NC	0	0	0	0	0	0	0	0	0	0	0	0	0	0	0	0	0	0	0	0	0	0	0	4	0	1	3	0	0	0	0
ENSG00000175334	ENST00000312175	NM_003860	BANF1	protein_coding	731	67	270	376	absent	NA	0	0	0	0	0	0	0	0	0	0	0	0	0	0	0	0	0	0	0	0	0	0	0	0	0	0	0	0	0	0	0
ENSG00000175336	ENST00000398189	NM_001638	APOF	protein_coding	1750	111	981	656	noncanon	NC	0	0	0	0	0	0	0	0	0	0	0	0	0	0	0	0	0	0	0	0	0	0	0	2	0	1	1	0	0	0	0
ENSG00000175344	ENST00000306901	NM_000746	CHRNA7	protein_coding	6149	79	1509	4559	canon	U2	0	0	0	0	0	0	4	0	0	4	0	0	2	0	0	2	0	0	0	0	0	0	0	44	0	2	42	0	0	6	6
ENSG00000175348	ENST00000534025	NM_020644	TMEM9B	protein_coding	1844	128	597	1117	canon	U2	1	0	0	1	0	0	1	0	0	1	0	0	0	0	0	0	0	0	0	0	0	0	0	6	0	1	5	0	0	2	2
ENSG00000175352	ENST00000309166	NM_020645	NRIP3	protein_coding	3761	65	726	2968	canon	U2	0	0	0	0	0	0	1	0	0	1	0	0	1	0	0	1	0	0	0	0	0	0	0	6	0	1	5	0	0	2	2
ENSG00000175354	ENST00000309660	NM_002828	PTPN2	protein_coding	3470	95	1248	2125	noncanon	NC	0	0	0	0	0	0	0	0	0	0	0	0	0	0	0	0	0	0	0	0	0	0	0	13	0	0	13	0	0	0	0
ENSG00000175356	ENST00000649792	NM_001367977	SCUBE2	protein_coding	4727	70	3087	1568	canon	U2	0	0	0	0	0	0	1	0	0	1	0	0	0	0	0	0	0	0	0	0	0	0	0	4	0	3	1	0	0	1	1
ENSG00000175376	ENST00000533544	NM_001242481	EIF1AD	protein_coding	2916	247	498	2053	canon	U1	1	0	0	1	0	0	0	0	0	0	0	0	0	0	0	0	0	0	0	0	0	0	0	8	0	0	8	0	0	1	1
ENSG00000175387	ENST00000262160	NM_005901	SMAD2	protein_coding	34626	298	1404	32869	canon	U2	4	0	0	4	0	0	5	0	0	5	0	0	2	0	0	2	0	0	0	0	0	0	0	127	0	1	126	0	0	11	11
ENSG00000175390	ENST00000651655	NM_003754	EIF3F	protein_coding	6920	15	1074	5829	canon	U1	1	0	0	1	0	0	0	0	0	0	0	0	0	0	0	0	0	0	0	0	0	0	0	18	0	1	17	0	0	1	1
ENSG00000175395	ENST00000302609	NM_145011	ZNF25	protein_coding	4152	141	1371	2553	noncanon	NC	0	0	0	0	0	0	0	0	0	0	0	0	0	0	0	0	0	0	0	0	0	0	0	21	0	1	20	0	0	0	0
ENSG00000175398	ENST00000309675	NM_206899	OR10P1	protein_coding	942	0	942	0	absent	NA	0	0	0	0	0	0	0	0	0	0	0	0	0	0	0	0	0	0	0	0	0	0	0	0	0	0	0	0	0	0	0
ENSG00000175414	ENST00000310389	NM_173664	10	protein_coding	10826	76	735	10013	canon	U2	2	0	0	2	0	0	1	0	0	1	0	0	3	0	0	3	0	0	0	0	0	0	0	34	0	0	34	0	0	6	6
ENSG00000175416	ENST00000310418	NM_007097	CLTB	protein_coding	1139	175	690	272	noncanon	NC	0	0	0	0	0	0	0	0	0	0	0	0	0	0	0	0	0	0	0	0	0	0	0	3	0	2	1	0	0	0	0
ENSG00000175426	ENST00000311106	NM_000439	PCSK1	protein_coding	5136	205	2262	2667	canon	U2	1	0	0	1	0	0	2	0	0	2	0	0	0	0	0	0	0	0	0	0	0	0	0	15	0	1	14	0	0	3	3
ENSG00000175445	ENST00000650287	NM_000237	LPL	protein_coding	3565	187	1428	1948	canon	U1	1	0	1	0	0	0	0	0	0	0	0	0	0	0	0	0	0	0	0	0	0	0	0	9	0	1	8	0	0	1	0
ENSG00000175449	ENST00000380005	NM_001131066	RFESD	protein_coding	2582	134	633	1772	canon	U2	0	0	0	0	0	0	1	0	0	1	0	0	0	0	0	0	0	0	0	0	0	0	0	12	0	2	10	0	0	1	1
ENSG00000175455	ENST00000409697	NM_001366335	CCDC14	protein_coding	4131	55	2718	1356	canon	U2	0	0	0	0	0	0	1	0	0	1	0	0	0	0	0	0	0	0	0	0	0	0	0	18	0	8	10	0	0	1	1
ENSG00000175463	ENST00000542590	NM_001369496	TBC1D10C	protein_coding	1796	119	1341	334	noncanon	NC	0	0	0	0	0	0	0	0	0	0	0	0	0	0	0	0	0	0	0	0	0	0	0	2	0	2	0	0	0	0	0
ENSG00000175467	ENST00000312397	NM_005146	SART1	protein_coding	3557	46	2403	1106	noncanon	NC	0	0	0	0	0	0	0	0	0	0	0	0	0	0	0	0	0	0	0	0	0	0	0	2	0	0	2	0	0	0	0
ENSG00000175470	ENST00000455566	NM_018461	PPP2R2D	protein_coding	5374	140	1362	3870	canon	U2	0	0	0	0	0	0	1	0	1	0	0	0	0	0	0	0	0	0	0	0	0	0	0	7	0	3	4	0	0	1	0
ENSG00000175471	ENST00000515393	NM_024717	MCTP1	protein_coding	7325	518	3000	3805	noncanon	NC	0	0	0	0	0	0	0	0	0	0	0	0	0	0	0	0	0	0	0	0	0	0	0	18	0	4	14	0	0	0	0
ENSG00000175482	ENST00000312419	NM_021173	POLD4	protein_coding	1694	146	324	1222	absent	NA	0	0	0	0	0	0	0	0	0	0	0	0	0	0	0	0	0	0	0	0	0	0	0	0	0	0	0	0	0	0	0
ENSG00000175485	ENST00000311352	NM_001005178	OR52W1	protein_coding	963	0	963	0	noncanon	NC	0	0	0	0	0	0	0	0	0	0	0	0	0	0	0	0	0	0	0	0	0	0	0	2	0	2	0	0	0	0	0
ENSG00000175489	ENST00000339007	NM_145256	LRRC25	protein_coding	2427	658	918	849	noncanon	NC	0	0	0	0	0	0	0	0	0	0	0	0	0	0	0	0	0	0	0	0	0	0	0	1	0	1	0	0	0	0	0
ENSG00000175497	ENST00000410059	NM_020868	DPP10	protein_coding	5964	137	2391	3434	canon	U2	0	0	0	0	0	0	2	0	2	0	0	0	1	0	0	1	0	0	0	0	0	0	0	15	0	5	10	0	0	3	1
ENSG00000175505	ENST00000312438	NM_013246	CLCF1	protein_coding	1705	58	678	967	noncanon	NC	0	0	0	0	0	0	0	0	0	0	0	0	0	0	0	0	0	0	0	0	0	0	0	3	0	0	3	0	0	0	0
ENSG00000175513	ENST00000532620	NM_152762	TSGA10IP	protein_coding	1893	195	1671	25	absent	NA	0	0	0	0	0	0	0	0	0	0	0	0	0	0	0	0	0	0	0	0	0	0	0	0	0	0	0	0	0	0	0
ENSG00000175514	ENST00000312457	NM_206997	GPR152	protein_coding	1429	4	1413	10	absent	NA	0	0	0	0	0	0	0	0	0	0	0	0	0	0	0	0	0	0	0	0	0	0	0	0	0	0	0	0	0	0	0
ENSG00000175518	ENST00000380184	NM_145053	UBQLNL	protein_coding	2307	257	1428	620	noncanon	NC	0	0	0	0	0	0	0	0	0	0	0	0	0	0	0	0	0	0	0	0	0	0	0	2	0	1	1	0	0	0	0
ENSG00000175520	ENST00000311659	NM_017481	UBQLN3	protein_coding	2379	83	1968	290	canon	U2	0	0	0	0	0	0	1	0	0	1	0	0	0	0	0	0	0	0	0	0	0	0	0	3	0	3	0	0	0	1	1
ENSG00000175535	ENST00000369221	NM_000936	PNLIP	protein_coding	1483	27	1398	56	noncanon	NC	0	0	0	0	0	0	0	0	0	0	0	0	0	0	0	0	0	0	0	0	0	0	0	3	0	3	0	0	0	0	0
ENSG00000175536	ENST00000310109	NM_001144869	LIPT2	protein_coding	2333	20	696	1615	noncanon	NC	0	0	0	0	0	0	0	0	0	0	0	0	0	0	0	0	0	0	0	0	0	0	0	2	0	0	2	0	0	0	0
ENSG00000175538	ENST00000310128	NM_005472	KCNE3	protein_coding	3064	151	312	2410	canon	U1	1	0	0	1	0	0	0	0	0	0	0	0	0	0	0	0	0	0	0	0	0	0	0	7	0	0	7	0	0	1	1
ENSG00000175544	ENST00000325656	NM_145200	CABP4	protein_coding	3991	69	828	3092	noncanon	NC	0	0	0	0	0	0	0	0	0	0	0	0	0	0	0	0	0	0	0	0	0	0	0	2	0	0	2	0	0	0	0
ENSG00000175548	ENST00000308742	NM_001013620	ALG10B	protein_coding	10050	119	1422	8507	canon	U2	2	0	0	2	0	0	2	0	0	2	0	0	3	0	1	2	0	0	0	0	0	0	0	60	0	8	52	0	0	7	6
ENSG00000175550	ENST00000312515	NM_006442	DRAP1	protein_coding	822	75	618	127	noncanon	NC	0	0	0	0	0	0	0	0	0	0	0	0	0	0	0	0	0	0	0	0	0	0	0	1	0	1	0	0	0	0	0
ENSG00000175556	ENST00000371628	NM_001031855	LONRF3	protein_coding	3108	162	2280	664	noncanon	NC	0	0	0	0	0	0	0	0	0	0	0	0	0	0	0	0	0	0	0	0	0	0	0	4	0	2	2	0	0	0	0
ENSG00000175564	ENST00000314032	NM_003356	UCP3	protein_coding	2277	107	939	1134	noncanon	NC	0	0	0	0	0	0	0	0	0	0	0	0	0	0	0	0	0	0	0	0	0	0	0	2	0	0	2	0	0	0	0
ENSG00000175567	ENST00000663595	NM_003355	UCP2	protein_coding	1644	156	930	334	absent	NA	0	0	0	0	0	0	0	0	0	0	0	0	0	0	0	0	0	0	0	0	0	0	0	0	0	0	0	0	0	0	0
ENSG00000175573	ENST00000438576	NM_001135635	C11orf68	protein_coding	1562	30	882	648	absent	NA	0	0	0	0	0	0	0	0	0	0	0	0	0	0	0	0	0	0	0	0	0	0	0	0	0	0	0	0	0	0	0
ENSG00000175575	ENST00000310571	NM_025155	PAAF1	protein_coding	4954	22	1179	3751	canon	U5	0	0	0	0	0	0	0	0	0	0	0	0	1	0	0	1	0	0	0	0	0	0	0	17	0	3	14	0	0	1	1
ENSG00000175581	ENST00000310614	NM_016055	MRPL48	protein_coding	1500	97	639	762	noncanon	NC	0	0	0	0	0	0	0	0	0	0	0	0	0	0	0	0	0	0	0	0	0	0	0	1	0	0	1	0	0	0	0
ENSG00000175582	ENST00000336083	NM_198896	RAB6A	protein_coding	3326	438	627	2259	noncanon	NC	0	0	0	0	0	0	0	0	0	0	0	0	0	0	0	0	0	0	0	0	0	0	0	9	0	1	8	0	0	0	0
ENSG00000175591	ENST00000393597	NM_002564	P2RY2	protein_coding	8619	194	1134	7133	noncanon	NC	0	0	0	0	0	0	0	0	0	0	0	0	0	0	0	0	0	0	0	0	0	0	0	10	0	2	8	0	0	0	0
ENSG00000175592	ENST00000312562	NM_005438	FOSL1	protein_coding	1702	48	816	836	canon	U2	1	0	0	1	0	0	1	0	0	1	0	0	0	0	0	0	0	0	0	0	0	0	0	2	0	0	2	0	0	2	2
ENSG00000175595	ENST00000311895	NM_005236	ERCC4	protein_coding	6764	11	2751	4000	canon	U1	1	0	0	1	0	0	0	0	0	0	0	0	0	0	0	0	0	0	0	0	0	0	0	23	0	5	18	0	0	1	1
ENSG00000175600	ENST00000335693	NM_001193313	SUGCT	protein_coding	1617	15	1317	283	canon	U1	1	0	0	1	0	0	0	0	0	0	0	0	0	0	0	0	0	0	0	0	0	0	0	2	0	1	1	0	0	1	1
ENSG00000175602	ENST00000312579	NM_006848	CCDC85B	protein_coding	963	110	609	242	absent	NA	0	0	0	0	0	0	0	0	0	0	0	0	0	0	0	0	0	0	0	0	0	0	0	0	0	0	0	0	0	0	0
ENSG00000175606	ENST00000312184	NM_017866	TMEM70	protein_coding	2032	86	783	1161	noncanon	NC	0	0	0	0	0	0	0	0	0	0	0	0	0	0	0	0	0	0	0	0	0	0	0	4	0	0	4	0	0	0	0
ENSG00000175619	ENST00000309562	NM_001005470	OR4B1	protein_coding	930	0	930	0	absent	NA	0	0	0	0	0	0	0	0	0	0	0	0	0	0	0	0	0	0	0	0	0	0	0	0	0	0	0	0	0	0	0
ENSG00000175634	ENST00000312629	NM_003952	RPS6KB2	protein_coding	1733	51	1449	231	absent	NA	0	0	0	0	0	0	0	0	0	0	0	0	0	0	0	0	0	0	0	0	0	0	0	0	0	0	0	0	0	0	0
ENSG00000175643	ENST00000312499	NM_152308	RMI2	protein_coding	1427	12	444	969	noncanon	NC	0	0	0	0	0	0	0	0	0	0	0	0	0	0	0	0	0	0	0	0	0	0	0	2	0	0	2	0	0	0	0
ENSG00000175646	ENST00000312511	NM_002761	PRM1	protein_coding	399	91	156	150	absent	NA	0	0	0	0	0	0	0	0	0	0	0	0	0	0	0	0	0	0	0	0	0	0	0	0	0	0	0	0	0	0	0
ENSG00000175662	ENST00000379504	NM_001082968	TOM1L2	protein_coding	5735	86	1524	4123	noncanon	NC	0	0	0	0	0	0	0	0	0	0	0	0	0	0	0	0	0	0	0	0	0	0	0	6	0	2	4	0	0	0	0
ENSG00000175664	ENST00000380473	NM_152325	TEX26	protein_coding	1523	59	870	592	canon	U1	1	0	0	1	0	0	0	0	0	0	0	0	0	0	0	0	0	0	0	0	0	0	0	1	0	0	1	0	0	1	1
ENSG00000175691	ENST00000314531	NM_021217	ZNF77	protein_coding	2040	130	1638	270	canon	U2	0	0	0	0	0	0	1	0	1	0	0	0	0	0	0	0	0	0	0	0	0	0	0	6	0	5	1	0	0	1	0
ENSG00000175697	ENST00000464295	NM_153002	GPR156	protein_coding	4573	379	2445	1553	noncanon	NC	0	0	0	0	0	0	0	0	0	0	0	0	0	0	0	0	0	0	0	0	0	0	0	7	0	2	5	0	0	0	0
ENSG00000175699	ENST00000636493	NM_001351596	CCDC197	protein_coding	1274	270	819	50	noncanon	NC	0	0	0	0	0	0	0	0	0	0	0	0	0	0	0	0	0	0	0	0	0	0	0	1	1	0	0	0	0	0	0
ENSG00000175701	ENST00000611969	NM_001384134	MTLN	protein_coding	427	21	171	139	noncanon	NC	0	0	0	0	0	0	0	0	0	0	0	0	0	0	0	0	0	0	0	0	0	0	0	1	0	1	0	0	0	0	0
ENSG00000175707	ENST00000320567	NM_152365	KDF1	protein_coding	1855	118	1197	506	absent	NA	0	0	0	0	0	0	0	0	0	0	0	0	0	0	0	0	0	0	0	0	0	0	0	0	0	0	0	0	0	0	0
ENSG00000175711	ENST00000320865	NM_001009905	B3GNTL1	protein_coding	2985	18	1041	1900	canon	U1	2	0	0	2	0	0	0	0	0	0	0	0	0	0	0	0	0	0	0	0	0	0	0	1	0	0	1	0	0	2	2
ENSG00000175718	ENST00000424776	NM_001145346	RBMXL3	protein_coding	3459	31	3204	222	noncanon	NC	0	0	0	0	0	0	0	0	0	0	0	0	0	0	0	0	0	0	0	0	0	0	0	1	0	0	1	0	0	0	0
ENSG00000175727	ENST00000319080	NM_014938	MLXIP	protein_coding	8390	97	2760	5531	noncanon	NC	0	0	0	0	0	0	0	0	0	0	0	0	0	0	0	0	0	0	0	0	0	0	0	7	0	1	6	0	0	0	0
ENSG00000175745	ENST00000327111	NM_005654	NR2F1	protein_coding	3843	1801	1272	768	canon	U2	0	0	0	0	0	0	1	0	0	1	0	0	0	0	0	0	0	0	0	0	0	0	0	5	3	1	1	0	0	1	1
ENSG00000175756	ENST00000338338	NM_017900	AURKAIP1	protein_coding	753	53	600	64	absent	NA	0	0	0	0	0	0	0	0	0	0	0	0	0	0	0	0	0	0	0	0	0	0	0	0	0	0	0	0	0	0	0
ENSG00000175764	ENST00000321582	NM_001139442	TTLL11	protein_coding	9206	159	2133	6912	canon	U2	0	0	0	0	0	0	1	0	0	1	0	0	0	0	0	0	0	0	0	0	0	0	0	18	0	2	16	0	0	1	1
ENSG00000175766	ENST00000318682	NM_001099408	EIF4E1B	protein_coding	1984	389	729	663	noncanon	NC	0	0	0	0	0	0	0	0	0	0	0	0	0	0	0	0	0	0	0	0	0	0	0	2	1	0	1	0	0	0	0
ENSG00000175768	ENST00000321301	NM_001001790	TOMM5	protein_coding	706	64	156	484	noncanon	NC	0	0	0	0	0	0	0	0	0	0	0	0	0	0	0	0	0	0	0	0	0	0	0	1	0	0	1	0	0	0	0
ENSG00000175782	ENST00000398004	NM_018656	SLC35E3	protein_coding	17722	201	942	16577	canon	U2	0	0	0	0	0	0	1	0	0	1	0	0	4	0	0	4	0	0	1	0	0	1	0	50	1	5	44	0	0	5	5
ENSG00000175785	ENST00000393140	NM_178013	PRIMA1	protein_coding	3715	75	462	3145	noncanon	NC	0	0	0	0	0	0	0	0	0	0	0	0	0	0	0	0	0	0	0	0	0	0	0	7	0	0	7	0	0	0	0
ENSG00000175787	ENST00000395395	NM_194320	ZNF169	protein_coding	2374	54	1812	458	noncanon	NC	0	0	0	0	0	0	0	0	0	0	0	0	0	0	0	0	0	0	0	0	0	0	0	5	0	3	2	0	0	0	0
ENSG00000175792	ENST00000322623	NM_003707	RUVBL1	protein_coding	1899	87	1371	439	canon	U2	0	0	0	0	0	0	1	0	1	0	0	0	0	0	0	0	0	0	0	0	0	0	0	1	0	0	1	0	0	1	0
ENSG00000175793	ENST00000339276	NM_006142	SFN	protein_coding	1308	63	747	496	absent	NA	0	0	0	0	0	0	0	0	0	0	0	0	0	0	0	0	0	0	0	0	0	0	0	0	0	0	0	0	0	0	0
ENSG00000175806	ENST00000317173	NM_012331	MSRA	protein_coding	1512	224	708	578	noncanon	NC	0	0	0	0	0	0	0	0	0	0	0	0	0	0	0	0	0	0	0	0	0	0	0	1	0	1	0	0	0	0	0
ENSG00000175809	ENST00000323684	NM_152577	CBLL2	protein_coding	1549	78	1278	191	canon	U2	0	0	0	0	0	0	1	1	0	0	0	0	0	0	0	0	0	0	0	0	0	0	0	4	2	2	0	0	0	1	0
ENSG00000175820	ENST00000322527	NM_001146197	CCDC168	protein_coding	21470	139	21246	83	canon	U2	1	0	1	0	0	0	2	0	2	0	0	0	0	0	0	0	0	0	0	0	0	0	0	32	1	31	0	0	0	3	0
ENSG00000175826	ENST00000574322	NM_001143775	CTDNEP1	protein_coding	1767	437	735	593	noncanon	NC	0	0	0	0	0	0	0	0	0	0	0	0	0	0	0	0	0	0	0	0	0	0	0	1	0	0	1	0	0	0	0
ENSG00000175832	ENST00000319349	NM_001079675	ETV4	protein_coding	2335	155	1455	672	absent	NA	0	0	0	0	0	0	0	0	0	0	0	0	0	0	0	0	0	0	0	0	0	0	0	0	0	0	0	0	0	0	0
ENSG00000175854	ENST00000418976	NM_001318089	SWI5	protein_coding	731	64	393	272	absent	NA	0	0	0	0	0	0	0	0	0	0	0	0	0	0	0	0	0	0	0	0	0	0	0	0	0	0	0	0	0	0	0
ENSG00000175857	ENST00000502276	NM_001304431	GAPT	protein_coding	3079	289	474	2079	noncanon	NC	0	0	0	0	0	0	0	0	0	0	0	0	0	0	0	0	0	0	0	0	0	0	0	8	0	0	8	0	0	0	0
ENSG00000175866	ENST00000428708	NM_001144888	BAIAP2	protein_coding	3304	103	1605	1594	canon	U1	1	0	0	1	0	0	0	0	0	0	0	0	0	0	0	0	0	0	0	0	0	0	0	2	0	0	2	0	0	1	1
ENSG00000175868	ENST00000324229	NM_000728	CALCB	protein_coding	1044	70	384	554	canon	U1	1	0	0	1	0	0	0	0	0	0	0	0	0	0	0	0	0	0	0	0	0	0	0	5	0	0	5	0	0	1	1
ENSG00000175874	ENST00000324768	NM_153836	CREG2	protein_coding	6292	45	873	5372	canon	U1	1	0	0	1	0	0	0	0	0	0	0	0	0	0	0	0	0	0	0	0	0	0	0	8	0	1	7	0	0	1	1
ENSG00000175877	ENST00000320531	NM_182504	TMEM270	protein_coding	851	35	798	16	noncanon	NC	0	0	0	0	0	0	0	0	0	0	0	0	0	0	0	0	0	0	0	0	0	0	0	1	0	1	0	0	0	0	0
ENSG00000175879	ENST00000313173	NM_019558	HOXD8	protein_coding	2618	661	873	1082	canon	U1	1	0	0	1	0	0	0	0	0	0	0	0	0	0	0	0	0	0	0	0	0	0	0	6	0	2	4	0	0	1	1
ENSG00000175893	ENST00000380916	NM_178566	ZDHHC21	protein_coding	9121	203	798	7894	canon	U1	1	0	0	1	0	0	0	0	0	0	0	0	2	0	0	2	0	0	0	0	0	0	0	49	0	0	49	0	0	3	3
ENSG00000175894	ENST00000323084	NM_144991	TSPEAR	protein_coding	3958	57	2010	1889	noncanon	NC	0	0	0	0	0	0	0	0	0	0	0	0	0	0	0	0	0	0	0	0	0	0	0	3	0	1	2	0	0	0	0
ENSG00000175895	ENST00000315367	NM_024613	PLEKHF2	protein_coding	2901	245	750	1890	canon	U2	1	0	1	0	0	0	2	0	0	2	0	0	1	0	0	1	0	0	0	0	0	0	0	12	0	2	10	0	0	4	3
ENSG00000175899	ENST00000318602	NM_000014	A2M	protein_coding	4610	69	4425	114	canon	U1	1	0	1	0	0	0	0	0	0	0	0	0	0	0	0	0	0	0	0	0	0	0	0	7	0	6	1	0	0	1	0
ENSG00000175906	ENST00000320033	NM_001661	ARL4D	protein_coding	1578	100	606	798	canon	U2	0	0	0	0	0	0	1	0	0	1	0	0	0	0	0	0	0	0	0	0	0	0	0	4	0	0	4	0	0	1	1
ENSG00000175920	ENST00000340083	NM_173660	DOK7	protein_coding	2566	69	1515	980	noncanon	NC	0	0	0	0	0	0	0	0	0	0	0	0	0	0	0	0	0	0	0	0	0	0	0	2	0	2	0	0	0	0	0
ENSG00000175928	ENST00000319331	NM_020873	LRRN1	protein_coding	5960	488	2151	3041	canon	U2	0	0	0	0	0	0	2	0	0	2	0	0	0	0	0	0	0	0	0	0	0	0	0	16	0	2	14	0	0	2	2
ENSG00000175931	ENST00000319380	NM_022066	UBE2O	protein_coding	5377	10	3879	1486	noncanon	NC	0	0	0	0	0	0	0	0	0	0	0	0	0	0	0	0	0	0	0	0	0	0	0	3	0	0	3	0	0	0	0
ENSG00000175938	ENST00000318663	NM_152288	ORAI3	protein_coding	2204	221	888	1093	noncanon	NC	0	0	0	0	0	0	0	0	0	0	0	0	0	0	0	0	0	0	0	0	0	0	0	2	0	0	2	0	0	0	0
ENSG00000175946	ENST00000684634	NM_001081675	KLHL38	protein_coding	3260	215	1746	1296	noncanon	NC	0	0	0	0	0	0	0	0	0	0	0	0	0	0	0	0	0	0	0	0	0	0	0	2	0	1	1	0	0	0	0
ENSG00000175970	ENST00000344651	NM_001080533	UNC119B	protein_coding	4381	16	756	3607	noncanon	NC	0	0	0	0	0	0	0	0	0	0	0	0	0	0	0	0	0	0	0	0	0	0	0	10	0	0	10	0	0	0	0
ENSG00000175984	ENST00000393274	NM_001256404	DENND2C	protein_coding	6177	256	2787	2749	canon	U2	0	0	0	0	0	0	1	0	0	1	0	0	0	0	0	0	0	0	0	0	0	0	0	12	0	3	9	0	0	1	1
ENSG00000175985	ENST00000322564	NM_001161498	PLEKHD1	protein_coding	4891	237	1521	3131	canon	U1	1	0	0	1	0	0	0	0	0	0	0	0	0	0	0	0	0	0	0	0	0	0	0	2	0	0	2	0	0	1	1
ENSG00000176009	ENST00000531618	NM_020646	ASCL3	protein_coding	627	30	546	37	noncanon	NC	0	0	0	0	0	0	0	0	0	0	0	0	0	0	0	0	0	0	0	0	0	0	0	1	0	1	0	0	0	0	0
ENSG00000176014	ENST00000317702	NM_032525	TUBB6	protein_coding	1879	51	1341	485	noncanon	NC	0	0	0	0	0	0	0	0	0	0	0	0	0	0	0	0	0	0	0	0	0	0	0	2	0	2	0	0	0	0	0
ENSG00000176018	ENST00000315948	NM_198273	LYSMD3	protein_coding	4262	136	921	3192	canon	U2	0	0	0	0	0	0	1	0	0	1	0	0	1	0	0	1	0	0	0	0	0	0	0	25	0	2	23	0	0	2	2
ENSG00000176020	ENST00000320431	NM_198722	AMIGO3	protein_coding	2856	218	1515	1121	noncanon	NC	0	0	0	0	0	0	0	0	0	0	0	0	0	0	0	0	0	0	0	0	0	0	0	1	0	0	1	0	0	0	0
ENSG00000176022	ENST00000379198	NM_080605	B3GALT6	protein_coding	2805	41	990	1772	noncanon	NC	0	0	0	0	0	0	0	0	0	0	0	0	0	0	0	0	0	0	0	0	0	0	0	2	0	0	2	0	0	0	0
ENSG00000176024	ENST00000293471	NM_001031721	ZNF613	protein_coding	3165	192	1854	883	noncanon	NC	0	0	0	0	0	0	0	0	0	0	0	0	0	0	0	0	0	0	0	0	0	0	0	3	0	1	2	0	0	0	0
ENSG00000176029	ENST00000326053	NM_020643	C11orf16	protein_coding	1866	46	1404	374	noncanon	NC	0	0	0	0	0	0	0	0	0	0	0	0	0	0	0	0	0	0	0	0	0	0	0	3	0	1	2	0	0	0	0
ENSG00000176040	ENST00000452346	NM_001395507	TMPRSS7	protein_coding	2827	109	2532	184	noncanon	NC	0	0	0	0	0	0	0	0	0	0	0	0	0	0	0	0	0	0	0	0	0	0	0	8	0	7	1	0	0	0	0
ENSG00000176046	ENST00000324873	NM_012385	NUPR1	protein_coding	5291	66	249	4961	canon	U1	1	0	0	1	0	0	0	0	0	0	0	0	0	0	0	0	0	0	0	0	0	0	0	10	0	0	10	0	0	1	1
ENSG00000176049	ENST00000616793	NM_001270941	JAKMIP2	protein_coding	9153	272	2463	6248	canon	U2	0	0	0	0	0	0	2	0	0	2	0	0	0	0	0	0	0	0	0	0	0	0	0	23	0	1	22	0	0	2	2
ENSG00000176055	ENST00000316610	NM_203406	MBLAC2	protein_coding	4277	478	840	2957	canon	U2	1	0	0	1	0	0	1	0	0	1	0	0	0	0	0	0	0	0	0	0	0	0	0	20	0	2	18	0	0	2	2
ENSG00000176058	ENST00000409012	NM_001128228	TPRN	protein_coding	2659	29	2136	492	noncanon	NC	0	0	0	0	0	0	0	0	0	0	0	0	0	0	0	0	0	0	0	0	0	0	0	1	0	1	0	0	0	0	0
ENSG00000176076	ENST00000372101	NM_012282	KCNE5	protein_coding	1473	151	429	891	noncanon	NC	0	0	0	0	0	0	0	0	0	0	0	0	0	0	0	0	0	0	0	0	0	0	0	1	0	0	1	0	0	0	0
ENSG00000176083	ENST00000349618	NM_001114759	ZNF683	protein_coding	1628	81	1515	16	noncanon	NC	0	0	0	0	0	0	0	0	0	0	0	0	0	0	0	0	0	0	0	0	0	0	0	1	0	1	0	0	0	0	0
ENSG00000176087	ENST00000323146	NM_080670	SLC35A4	protein_coding	2666	604	975	955	absent	NA	0	0	0	0	0	0	0	0	0	0	0	0	0	0	0	0	0	0	0	0	0	0	0	0	0	0	0	0	0	0	0
ENSG00000176092	ENST00000308182	NM_001039775	CRYBG2	protein_coding	5239	94	4986	102	noncanon	NC	0	0	0	0	0	0	0	0	0	0	0	0	0	0	0	0	0	0	0	0	0	0	0	2	0	1	1	0	0	0	0
ENSG00000176095	ENST00000321599	NM_153273	IP6K1	protein_coding	4471	188	1326	2827	noncanon	NC	0	0	0	0	0	0	0	0	0	0	0	0	0	0	0	0	0	0	0	0	0	0	0	8	0	2	6	0	0	0	0
ENSG00000176101	ENST00000322310	NM_003731	SSNA1	protein_coding	863	50	360	451	noncanon	NC	0	0	0	0	0	0	0	0	0	0	0	0	0	0	0	0	0	0	0	0	0	0	0	1	0	0	1	0	0	0	0
ENSG00000176102	ENST00000323959	NM_001326	CSTF3	protein_coding	2812	154	2154	502	canon	U2	1	0	0	1	0	0	1	0	1	0	0	0	0	0	0	0	0	0	0	0	0	0	0	8	1	6	1	0	0	2	1
ENSG00000176105	ENST00000314574	NM_005433	YES1	protein_coding	4605	128	1632	2835	noncanon	NC	0	0	0	0	0	0	0	0	0	0	0	0	0	0	0	0	0	0	0	0	0	0	0	15	0	2	13	0	0	0	0
ENSG00000176108	ENST00000325167	NM_024591	CHMP6	protein_coding	1664	77	606	979	absent	NA	0	0	0	0	0	0	0	0	0	0	0	0	0	0	0	0	0	0	0	0	0	0	0	0	0	0	0	0	0	0	0
ENSG00000176125	ENST00000388761	NM_001015072	UFSP1	protein_coding	995	443	429	121	absent	NA	0	0	0	0	0	0	0	0	0	0	0	0	0	0	0	0	0	0	0	0	0	0	0	0	0	0	0	0	0	0	0
ENSG00000176136	ENST00000589410	NM_005913	MC5R	protein_coding	1723	125	978	579	noncanon	NC	0	0	0	0	0	0	0	0	0	0	0	0	0	0	0	0	0	0	0	0	0	0	0	5	0	3	2	0	0	0	0
ENSG00000176142	ENST00000319172	NM_018266	TMEM39A	protein_coding	4853	279	1467	3031	noncanon	NC	0	0	0	0	0	0	0	0	0	0	0	0	0	0	0	0	0	0	0	0	0	0	0	22	0	0	22	0	0	0	0
ENSG00000176148	ENST00000334274	NM_018393	TCP11L1	protein_coding	2649	220	1530	873	canon	U2	0	0	0	0	0	0	1	0	0	1	0	0	0	0	0	0	0	0	0	0	0	0	0	2	0	2	0	0	0	1	1
ENSG00000176153	ENST00000389614	NM_002083	GPX2	protein_coding	922	18	573	329	absent	NA	0	0	0	0	0	0	0	0	0	0	0	0	0	0	0	0	0	0	0	0	0	0	0	0	0	0	0	0	0	0	0
ENSG00000176155	ENST00000694881	NM_001394669	CCDC57	protein_coding	3362	57	3084	211	noncanon	NC	0	0	0	0	0	0	0	0	0	0	0	0	0	0	0	0	0	0	0	0	0	0	0	2	0	2	0	0	0	0	0
ENSG00000176160	ENST00000323777	NM_001080439	HSF5	protein_coding	4118	133	1791	2192	canon	U2	2	0	1	1	0	0	1	0	1	0	0	0	1	0	0	1	0	0	0	0	0	0	0	10	0	0	10	0	0	4	2
ENSG00000176165	ENST00000313071	NM_005249	FOXG1	protein_coding	3491	492	1470	1527	canon	U2	0	0	0	0	0	0	1	0	0	1	0	0	0	0	0	0	0	0	0	0	0	0	0	7	0	0	7	0	0	1	1
ENSG00000176170	ENST00000592299	NM_001142601	SPHK1	protein_coding	1816	197	1155	268	noncanon	NC	0	0	0	0	0	0	0	0	0	0	0	0	0	0	0	0	0	0	0	0	0	0	0	3	0	3	0	0	0	0	0
ENSG00000176171	ENST00000368636	NM_004052	BNIP3	protein_coding	1542	116	585	839	noncanon	NC	0	0	0	0	0	0	0	0	0	0	0	0	0	0	0	0	0	0	0	0	0	0	0	3	0	0	3	0	0	0	0
ENSG00000176177	ENST00000325157	NM_152512	ENTHD1	protein_coding	2680	154	1824	634	canon	U2	0	0	0	0	0	0	1	0	0	1	0	0	0	0	0	0	0	0	0	0	0	0	0	9	0	4	5	0	0	1	1
ENSG00000176182	ENST00000322217	NM_001012643	MYPOP	protein_coding	1896	51	1200	599	canon	U2	0	0	0	0	0	0	1	0	1	0	0	0	0	0	0	0	0	0	0	0	0	0	0	0	0	0	0	0	0	1	0
ENSG00000176194	ENST00000320477	NM_001279	CIDEA	protein_coding	1008	22	660	324	noncanon	NC	0	0	0	0	0	0	0	0	0	0	0	0	0	0	0	0	0	0	0	0	0	0	0	1	0	0	1	0	0	0	0
ENSG00000176198	ENST00000641082	NM_001004479	OR11H4	protein_coding	1585	45	945	582	noncanon	NC	0	0	0	0	0	0	0	0	0	0	0	0	0	0	0	0	0	0	0	0	0	0	0	2	0	0	2	0	0	0	0
ENSG00000176200	ENST00000313253	NM_001004706	OR4D11	protein_coding	936	0	936	0	noncanon	NC	0	0	0	0	0	0	0	0	0	0	0	0	0	0	0	0	0	0	0	0	0	0	0	2	0	2	0	0	0	0	0
ENSG00000176204	ENST00000409884	NM_001134745	LRRTM4	protein_coding	3198	267	1773	1009	canon	U5	0	0	0	0	0	0	0	0	0	0	0	0	1	0	1	0	0	0	0	0	0	0	0	4	0	3	1	0	0	1	0
ENSG00000176208	ENST00000321990	NM_024857	ATAD5	protein_coding	6873	381	5535	955	canon	U2	1	0	1	0	0	0	1	0	1	0	0	0	1	0	0	1	0	0	0	0	0	0	0	21	0	11	10	0	0	3	1
ENSG00000176209	ENST00000417410	NM_001135674	SMIM19	protein_coding	3704	788	324	2586	canon	U2	0	0	0	0	0	0	1	0	0	1	0	0	0	0	0	0	0	0	0	0	0	0	0	8	0	0	8	0	0	1	1
ENSG00000176219	ENST00000315519	NM_001004480	OR11H6	protein_coding	993	0	993	0	noncanon	NC	0	0	0	0	0	0	0	0	0	0	0	0	0	0	0	0	0	0	0	0	0	0	0	2	0	2	0	0	0	0	0
ENSG00000176222	ENST00000587539	NM_001033719	ZNF404	protein_coding	1849	0	1659	189	noncanon	NC	0	0	0	0	0	0	0	0	0	0	0	0	0	0	0	0	0	0	0	0	0	0	0	7	0	5	2	0	0	0	0
ENSG00000176225	ENST00000640769	NM_173630	RTTN	protein_coding	7830	28	6681	1119	noncanon	NC	0	0	0	0	0	0	0	0	0	0	0	0	0	0	0	0	0	0	0	0	0	0	0	18	0	16	2	0	0	0	0
ENSG00000176230	ENST00000641386	NM_001004715	OR4K17	protein_coding	4886	153	939	3760	canon	U5	0	0	0	0	0	0	0	0	0	0	0	0	1	0	1	0	0	0	0	0	0	0	0	13	0	6	7	0	0	1	0
ENSG00000176231	ENST00000322107	NM_001004465	OR10H4	protein_coding	951	0	951	0	noncanon	NC	0	0	0	0	0	0	0	0	0	0	0	0	0	0	0	0	0	0	0	0	0	0	0	1	0	1	0	0	0	0	0
ENSG00000176239	ENST00000380219	NM_001004750	OR51B6	protein_coding	939	0	939	0	noncanon	NC	0	0	0	0	0	0	0	0	0	0	0	0	0	0	0	0	0	0	0	0	0	0	0	2	0	2	0	0	0	0	0
ENSG00000176244	ENST00000356189	NM_001039844	ACBD7	protein_coding	3370	47	267	3054	canon	U2	0	0	0	0	0	0	1	0	0	1	0	0	0	0	0	0	0	0	0	0	0	0	0	14	0	0	14	0	0	1	1
ENSG00000176246	ENST00000315683	NM_001004717	OR4L1	protein_coding	939	0	939	0	canon	U5	0	0	0	0	0	0	0	0	0	0	0	0	1	0	1	0	0	0	0	0	0	0	0	4	0	4	0	0	0	1	0
ENSG00000176248	ENST00000323927	NM_013366	ANAPC2	protein_coding	2655	27	2469	157	noncanon	NC	0	0	0	0	0	0	0	0	0	0	0	0	0	0	0	0	0	0	0	0	0	0	0	1	0	1	0	0	0	0	0
ENSG00000176253	ENST00000641904	NM_001004714	OR4K13	protein_coding	5684	222	915	4444	canon	U1	2	0	0	2	0	0	0	0	0	0	0	0	0	0	0	0	0	0	0	0	0	0	0	34	0	0	34	0	0	2	2
ENSG00000176256	ENST00000681531	NM_001379301	HMGB4	protein_coding	713	112	561	38	absent	NA	0	0	0	0	0	0	0	0	0	0	0	0	0	0	0	0	0	0	0	0	0	0	0	0	0	0	0	0	0	0	0
ENSG00000176261	ENST00000468695	NM_178547	ZBTB8OS	protein_coding	1567	20	504	1041	canon	U2	0	0	0	0	0	0	1	0	0	1	0	0	0	0	0	0	0	0	0	0	0	0	0	6	0	0	6	0	0	1	1
ENSG00000176269	ENST00000320901	NM_001005504	OR4F21	protein_coding	939	0	939	0	noncanon	NC	0	0	0	0	0	0	0	0	0	0	0	0	0	0	0	0	0	0	0	0	0	0	0	2	0	2	0	0	0	0	0
ENSG00000176273	ENST00000427197	NM_001134658	SLC35G1	protein_coding	3488	55	1098	2333	canon	U2	0	0	0	0	0	0	3	0	1	2	0	0	1	0	0	1	0	0	0	0	0	0	0	15	0	3	12	0	0	4	3
ENSG00000176281	ENST00000315915	NM_001005483	OR4K5	protein_coding	972	0	972	0	canon	U2	0	0	0	0	0	0	1	0	1	0	0	0	0	0	0	0	0	0	0	0	0	0	0	3	0	3	0	0	0	1	0
ENSG00000176293	ENST00000313434	NM_001289401	ZNF135	protein_coding	3334	33	1977	1293	canon	U2	0	0	0	0	0	0	1	0	0	1	0	0	0	0	0	0	0	0	0	0	0	0	0	5	0	1	4	0	0	1	1
ENSG00000176294	ENST00000557677	NM_001004723	OR4N2	protein_coding	2889	74	924	1880	canon	U2	2	0	1	1	0	0	1	0	0	1	0	0	0	0	0	0	0	0	0	0	0	0	0	3	0	0	3	0	0	3	2
ENSG00000176299	ENST00000641200	NM_001005500	OR4M1	protein_coding	3493	89	942	2431	canon	U2	0	0	0	0	0	0	1	0	0	1	0	0	0	0	0	0	0	0	0	0	0	0	0	14	0	5	9	0	0	1	1
ENSG00000176302	ENST00000317011	NM_181721	FOXR1	protein_coding	1101	170	879	50	noncanon	NC	0	0	0	0	0	0	0	0	0	0	0	0	0	0	0	0	0	0	0	0	0	0	0	1	0	1	0	0	0	0	0
ENSG00000176340	ENST00000314133	NM_004074	COX8A	protein_coding	494	60	210	222	canon	U1	1	0	0	1	0	0	0	0	0	0	0	0	0	0	0	0	0	0	0	0	0	0	0	0	0	0	0	0	0	1	1
ENSG00000176358	ENST00000436235	NM_001077506	TAC4	protein_coding	718	51	324	341	absent	NA	0	0	0	0	0	0	0	0	0	0	0	0	0	0	0	0	0	0	0	0	0	0	0	0	0	0	0	0	0	0	0
ENSG00000176371	ENST00000546148	NM_181877	ZSCAN2	protein_coding	3756	126	1845	1675	canon	U2	0	0	0	0	0	0	1	0	0	1	0	0	0	0	0	0	0	0	0	0	0	0	0	9	1	1	7	0	0	1	1
ENSG00000176381	ENST00000322583	NM_175922	PRR18	protein_coding	3093	249	888	1954	noncanon	NC	0	0	0	0	0	0	0	0	0	0	0	0	0	0	0	0	0	0	0	0	0	0	0	3	0	0	3	0	0	0	0
ENSG00000176383	ENST00000324189	NM_030765	B3GNT4	protein_coding	2891	96	1137	1563	canon	U2	0	0	0	0	0	0	1	0	0	1	0	0	0	0	0	0	0	0	0	0	0	0	0	3	0	0	3	0	0	1	1
ENSG00000176386	ENST00000374206	NM_139286	CDC26	protein_coding	871	190	258	270	canon	U2	0	0	0	0	0	0	1	0	0	1	0	0	0	0	0	0	0	0	0	0	0	0	0	1	0	0	1	0	0	1	1
ENSG00000176387	ENST00000326152	NM_000196	HSD11B2	protein_coding	1896	127	1218	549	absent	NA	0	0	0	0	0	0	0	0	0	0	0	0	0	0	0	0	0	0	0	0	0	0	0	0	0	0	0	0	0	0	0
ENSG00000176390	ENST00000324238	NM_015986	CRLF3	protein_coding	2873	40	1329	1502	noncanon	NC	0	0	0	0	0	0	0	0	0	0	0	0	0	0	0	0	0	0	0	0	0	0	0	12	0	4	8	0	0	0	0
ENSG00000176393	ENST00000295640	NM_020216	RNPEP	protein_coding	2399	18	1953	426	canon	U2	0	0	0	0	0	0	1	0	1	0	0	0	0	0	0	0	0	0	0	0	0	0	0	2	0	1	1	0	0	1	0
ENSG00000176396	ENST00000390658	NM_153232	EID2	protein_coding	1455	81	711	661	noncanon	NC	0	0	0	0	0	0	0	0	0	0	0	0	0	0	0	0	0	0	0	0	0	0	0	4	0	0	4	0	0	0	0
ENSG00000176399	ENST00000325870	NM_022160	DMRTA1	protein_coding	5586	241	1515	3828	canon	U2	1	0	0	1	0	0	1	0	0	1	0	0	0	0	0	0	0	0	0	0	0	0	0	17	0	0	17	0	0	2	2
ENSG00000176401	ENST00000326282	NM_152361	EID2B	protein_coding	1866	49	486	1329	canon	U1	2	0	0	2	0	0	0	0	0	0	0	0	0	0	0	0	0	0	0	0	0	0	0	1	0	0	1	0	0	2	2
ENSG00000176402	ENST00000312891	NM_181538	GJC3	protein_coding	1119	0	840	278	noncanon	NC	0	0	0	0	0	0	0	0	0	0	0	0	0	0	0	0	0	0	0	0	0	0	0	3	0	2	1	0	0	0	0
ENSG00000176406	ENST00000696799	NM_001348484	RIMS2	protein_coding	7711	276	4824	2609	canon	U5	0	0	0	0	0	0	0	0	0	0	0	0	1	0	0	1	0	0	0	0	0	0	0	26	2	6	18	0	0	1	1
ENSG00000176407	ENST00000409785	NM_020122	KCMF1	protein_coding	7500	290	1146	6062	noncanon	NC	0	0	0	0	0	0	0	0	0	0	0	0	0	0	0	0	0	0	0	0	0	0	0	24	0	3	21	0	0	0	0
ENSG00000176410	ENST00000395176	NM_032317	DNAJC30	protein_coding	2536	29	681	1824	noncanon	NC	0	0	0	0	0	0	0	0	0	0	0	0	0	0	0	0	0	0	0	0	0	0	0	6	0	1	5	0	0	0	0
ENSG00000176422	ENST00000338146	NM_207344	SPRYD4	protein_coding	10769	13	624	10130	canon	U2	0	0	0	0	0	0	2	0	0	2	0	0	2	0	0	2	0	0	0	0	0	0	0	18	0	0	18	0	0	4	4
ENSG00000176428	ENST00000324941	NM_001077621	VPS37D	protein_coding	1618	127	756	733	noncanon	NC	0	0	0	0	0	0	0	0	0	0	0	0	0	0	0	0	0	0	0	0	0	0	0	1	0	0	1	0	0	0	0
ENSG00000176435	ENST00000342213	NM_175060	CLEC14A	protein_coding	2094	70	1473	549	canon	U1	1	0	1	0	0	0	0	0	0	0	0	0	0	0	0	0	0	0	0	0	0	0	0	2	0	1	1	0	0	1	0
ENSG00000176438	ENST00000682763	NM_152592	SYNE3	protein_coding	13557	54	2928	10559	canon	U2	0	0	0	0	0	0	1	0	0	1	0	0	0	0	0	0	0	0	0	0	0	0	0	21	0	1	20	0	0	1	1
ENSG00000176444	ENST00000368361	NM_001294338	CLK2	protein_coding	2154	303	1500	349	noncanon	NC	0	0	0	0	0	0	0	0	0	0	0	0	0	0	0	0	0	0	0	0	0	0	0	20	0	6	14	0	0	0	0
ENSG00000176454	ENST00000314891	NM_153613	LPCAT4	protein_coding	2165	95	1575	493	canon	U5	0	0	0	0	0	0	0	0	0	0	0	0	1	0	0	1	0	0	0	0	0	0	0	2	0	0	2	0	0	1	1
ENSG00000176463	ENST00000318445	NM_013272	SLCO3A1	protein_coding	5102	200	2133	2767	noncanon	NC	0	0	0	0	0	0	0	0	0	0	0	0	0	0	0	0	0	0	0	0	0	0	0	7	0	2	5	0	0	0	0
ENSG00000176472	ENST00000314228	NM_174945	ZNF575	protein_coding	1666	333	738	399	absent	NA	0	0	0	0	0	0	0	0	0	0	0	0	0	0	0	0	0	0	0	0	0	0	0	0	0	0	0	0	0	0	0
ENSG00000176473	ENST00000402312	NM_001161476	WDR25	protein_coding	1923	14	1635	261	noncanon	NC	0	0	0	0	0	0	0	0	0	0	0	0	0	0	0	0	0	0	0	0	0	0	0	3	0	1	2	0	0	0	0
ENSG00000176476	ENST00000317058	NM_138414	SGF29	protein_coding	1159	177	882	83	absent	NA	0	0	0	0	0	0	0	0	0	0	0	0	0	0	0	0	0	0	0	0	0	0	0	0	0	0	0	0	0	0	0
ENSG00000176485	ENST00000415826	NM_001128203	PLAAT3	protein_coding	1075	53	489	482	noncanon	NC	0	0	0	0	0	0	0	0	0	0	0	0	0	0	0	0	0	0	0	0	0	0	0	2	0	2	0	0	0	0	0
ENSG00000176490	ENST00000323469	NM_145173	DIRAS1	protein_coding	3378	68	597	2642	canon	U1	1	0	0	1	0	0	0	0	0	0	0	0	0	0	0	0	0	0	0	0	0	0	0	9	0	0	9	0	0	1	1
ENSG00000176495	ENST00000641998	NM_001004729	OR5AN1	protein_coding	7647	377	936	6319	canon	U2	2	0	0	2	0	0	1	0	0	1	0	0	0	0	0	0	0	0	0	0	0	0	0	16	0	2	14	0	0	3	3
ENSG00000176531	ENST00000292140	NM_198850	PHLDB3	protein_coding	2402	157	1923	306	absent	NA	0	0	0	0	0	0	0	0	0	0	0	0	0	0	0	0	0	0	0	0	0	0	0	0	0	0	0	0	0	0	0
ENSG00000176532	ENST00000319694	NM_175887	PRR15	protein_coding	1652	542	390	573	noncanon	NC	0	0	0	0	0	0	0	0	0	0	0	0	0	0	0	0	0	0	0	0	0	0	0	5	0	0	5	0	0	0	0
ENSG00000176533	ENST00000382159	NM_052847	GNG7	protein_coding	4193	56	207	3802	noncanon	NC	0	0	0	0	0	0	0	0	0	0	0	0	0	0	0	0	0	0	0	0	0	0	0	3	0	0	3	0	0	0	0
ENSG00000176540	ENST00000319813	NM_001348223	OR4C5	protein_coding	981	0	981	0	noncanon	NC	0	0	0	0	0	0	0	0	0	0	0	0	0	0	0	0	0	0	0	0	0	0	0	2	0	2	0	0	0	0	0
ENSG00000176542	ENST00000316407	NM_001009899	USF3	protein_coding	13704	272	6738	6558	canon	U2	1	0	0	1	0	0	2	0	0	2	0	0	0	0	0	0	0	0	0	0	0	0	0	41	0	7	34	0	0	3	3
ENSG00000176547	ENST00000319856	NM_001004702	OR4C3	protein_coding	1036	101	909	24	canon	U5	0	0	0	0	0	0	0	0	0	0	0	0	1	0	1	0	0	0	0	0	0	0	0	5	1	4	0	0	0	1	0
ENSG00000176555	ENST00000319988	NM_001004725	OR4S1	protein_coding	930	0	930	0	noncanon	NC	0	0	0	0	0	0	0	0	0	0	0	0	0	0	0	0	0	0	0	0	0	0	0	1	0	1	0	0	0	0	0
ENSG00000176563	ENST00000588408	NM_173478	CNTD1	protein_coding	3252	206	993	2051	canon	U2	0	0	0	0	0	0	1	0	0	1	0	0	0	0	0	0	0	0	0	0	0	0	0	9	0	4	5	0	0	1	1
ENSG00000176566	ENST00000319675	NM_152418	DCAF4L2	protein_coding	3269	43	1188	2036	canon	U2	0	0	0	0	0	0	1	0	0	1	0	0	0	0	0	0	0	0	0	0	0	0	0	7	0	2	5	0	0	1	1
ENSG00000176567	ENST00000320048	NM_001004726	OR4X1	protein_coding	918	0	918	0	noncanon	NC	0	0	0	0	0	0	0	0	0	0	0	0	0	0	0	0	0	0	0	0	0	0	0	3	0	3	0	0	0	0	0
ENSG00000176571	ENST00000518476	NM_173538	CNBD1	protein_coding	1624	80	1311	231	canon	U1	1	0	1	0	0	0	0	0	0	0	0	0	0	0	0	0	0	0	0	0	0	0	0	1	0	1	0	0	0	1	0
ENSG00000176595	ENST00000320248	NM_014867	KBTBD11	protein_coding	6911	907	1872	3871	canon	U2	0	0	0	0	0	0	1	0	0	1	0	0	0	0	0	0	0	0	0	0	0	0	0	9	0	0	9	0	0	1	1
ENSG00000176597	ENST00000326505	NM_032047	B3GNT5	protein_coding	4108	300	1137	2449	canon	U2	0	0	0	0	0	0	1	0	0	1	0	0	0	0	0	0	0	0	0	0	0	0	0	23	0	4	19	0	0	1	1
ENSG00000176601	ENST00000392915	NM_025052	MAP3K19	protein_coding	5032	262	3987	358	noncanon	NC	0	0	0	0	0	0	0	0	0	0	0	0	0	0	0	0	0	0	0	0	0	0	0	9	0	7	2	0	0	0	0
ENSG00000176619	ENST00000325327	NM_032737	LMNB2	protein_coding	4634	25	1863	2744	noncanon	NC	0	0	0	0	0	0	0	0	0	0	0	0	0	0	0	0	0	0	0	0	0	0	0	6	0	1	5	0	0	0	0
ENSG00000176623	ENST00000406452	NM_016033	RMDN1	protein_coding	2970	65	945	1958	canon	U2	0	0	0	0	0	0	2	0	0	2	0	0	0	0	0	0	0	0	0	0	0	0	0	7	0	0	7	0	0	2	2
ENSG00000176624	ENST00000406189	NM_016626	MEX3C	protein_coding	4142	360	1980	1800	canon	U2	0	0	0	0	0	0	1	0	1	0	0	0	1	0	0	1	0	0	0	0	0	0	0	8	0	0	8	0	0	2	1
ENSG00000176635	ENST00000336726	NM_152510	HORMAD2	protein_coding	1897	36	924	907	noncanon	NC	0	0	0	0	0	0	0	0	0	0	0	0	0	0	0	0	0	0	0	0	0	0	0	7	0	2	5	0	0	0	0
ENSG00000176641	ENST00000312828	NM_173557	RNF152	protein_coding	8745	212	612	7784	canon	U2	2	0	0	2	0	0	1	0	0	1	0	0	1	0	0	1	0	0	0	0	0	0	0	32	0	0	32	0	0	4	4
ENSG00000176658	ENST00000318217	NM_015194	MYO1D	protein_coding	5510	251	3021	2236	noncanon	NC	0	0	0	0	0	0	0	0	0	0	0	0	0	0	0	0	0	0	0	0	0	0	0	7	0	5	2	0	0	0	0
ENSG00000176678	ENST00000320241	NM_005250	FOXL1	protein_coding	4930	174	1038	3716	canon	U1	1	0	0	1	0	0	0	0	0	0	0	0	0	0	0	0	0	0	0	0	0	0	0	11	0	1	10	0	0	1	1
ENSG00000176679	ENST00000321217	NM_139214	TGIF2LY	protein_coding	879	60	558	238	noncanon	NC	0	0	0	0	0	0	0	0	0	0	0	0	0	0	0	0	0	0	0	0	0	0	0	1	0	1	0	0	0	0	0
ENSG00000176681	ENST00000320254	NM_014834	LRRC37A	protein_coding	5177	2	5103	70	noncanon	NC	0	0	0	0	0	0	0	0	0	0	0	0	0	0	0	0	0	0	0	0	0	0	0	1	0	1	0	0	0	0	0
ENSG00000176692	ENST00000649859	NM_005251	FOXC2	protein_coding	2900	506	1506	886	noncanon	NC	0	0	0	0	0	0	0	0	0	0	0	0	0	0	0	0	0	0	0	0	0	0	0	3	0	0	3	0	0	0	0
ENSG00000176695	ENST00000585993	NM_001005240	OR4F17	protein_coding	2669	82	918	1559	canon	U1	1	0	0	1	0	0	0	0	0	0	0	0	0	0	0	0	0	0	0	0	0	0	0	12	0	6	6	0	0	1	1
ENSG00000176697	ENST00000356660	NM_001709	BDNF	protein_coding	3985	291	744	2927	canon	U1	1	0	0	1	0	0	0	0	0	0	0	0	0	0	0	0	0	0	0	0	0	0	0	13	0	0	13	0	0	1	1
ENSG00000176714	ENST00000324364	NM_024584	CCDC121	protein_coding	2343	117	837	1324	canon	U2	0	0	0	0	0	0	1	0	1	0	0	0	0	0	0	0	0	0	0	0	0	0	0	7	0	0	7	0	0	1	0
ENSG00000176715	ENST00000614302	NM_001243279	ACSF3	protein_coding	4095	172	1731	2025	noncanon	NC	0	0	0	0	0	0	0	0	0	0	0	0	0	0	0	0	0	0	0	0	0	0	0	2	0	0	2	0	0	0	0
ENSG00000176720	ENST00000318407	NM_032515	BOK	protein_coding	2626	248	639	1708	canon	U2	0	0	0	0	0	0	1	0	0	1	0	0	0	0	0	0	0	0	0	0	0	0	0	1	0	0	1	0	0	1	1
ENSG00000176723	ENST00000315678	NM_001136509	ZNF843	protein_coding	1905	334	1047	368	noncanon	NC	0	0	0	0	0	0	0	0	0	0	0	0	0	0	0	0	0	0	0	0	0	0	0	2	0	1	1	0	0	0	0
ENSG00000176731	ENST00000619594	NM_001099673	RBIS	protein_coding	887	68	303	511	noncanon	NC	0	0	0	0	0	0	0	0	0	0	0	0	0	0	0	0	0	0	0	0	0	0	0	3	0	0	3	0	0	0	0
ENSG00000176732	ENST00000313213	NM_199346	PFN4	protein_coding	1393	216	390	773	noncanon	NC	0	0	0	0	0	0	0	0	0	0	0	0	0	0	0	0	0	0	0	0	0	0	0	6	0	0	6	0	0	0	0
ENSG00000176742	ENST00000641270	NM_001004760	OR51V1	protein_coding	948	0	948	0	noncanon	NC	0	0	0	0	0	0	0	0	0	0	0	0	0	0	0	0	0	0	0	0	0	0	0	1	0	1	0	0	0	0	0
ENSG00000176746	ENST00000379034	NM_173523	MAGEB6	protein_coding	1949	87	1224	575	noncanon	NC	0	0	0	0	0	0	0	0	0	0	0	0	0	0	0	0	0	0	0	0	0	0	0	4	0	2	2	0	0	0	0
ENSG00000176749	ENST00000313401	NM_003885	CDK5R1	protein_coding	3948	169	924	2708	canon	U2	0	0	0	0	0	0	1	0	0	1	0	0	0	0	0	0	0	0	0	0	0	0	0	8	0	0	8	0	0	1	1
ENSG00000176769	ENST00000368642	NM_174937	TCERG1L	protein_coding	2618	85	1761	770	noncanon	NC	0	0	0	0	0	0	0	0	0	0	0	0	0	0	0	0	0	0	0	0	0	0	0	2	0	1	1	0	0	0	0
ENSG00000176771	ENST00000409261	NM_207363	NCKAP5	protein_coding	7608	247	5730	1500	canon	U1	1	0	0	1	0	0	0	0	0	0	0	0	1	0	0	1	0	0	0	0	0	0	0	18	0	7	11	0	0	2	2
ENSG00000176774	ENST00000325250	NM_173699	MAGEB18	protein_coding	1812	124	1032	556	noncanon	NC	0	0	0	0	0	0	0	0	0	0	0	0	0	0	0	0	0	0	0	0	0	0	0	4	1	1	2	0	0	0	0
ENSG00000176782	ENST00000314265	NM_080389	DEFB104A	protein_coding	316	48	219	47	absent	NA	0	0	0	0	0	0	0	0	0	0	0	0	0	0	0	0	0	0	0	0	0	0	0	0	0	0	0	0	0	0	0
ENSG00000176783	ENST00000319449	NM_025158	RUFY1	protein_coding	2636	15	2127	492	noncanon	NC	0	0	0	0	0	0	0	0	0	0	0	0	0	0	0	0	0	0	0	0	0	0	0	2	0	2	0	0	0	0	0
ENSG00000176787	ENST00000321522	NM_001005164	OR52E2	protein_coding	978	0	978	0	noncanon	NC	0	0	0	0	0	0	0	0	0	0	0	0	0	0	0	0	0	0	0	0	0	0	0	1	0	1	0	0	0	0	0
ENSG00000176788	ENST00000322611	NM_006317	BASP1	protein_coding	1807	179	684	933	canon	U2	0	0	0	0	0	0	1	0	0	1	0	0	0	0	0	0	0	0	0	0	0	0	0	5	0	0	5	0	0	1	1
ENSG00000176797	ENST00000314357	NM_001081551	DEFB103A	protein_coding	329	29	204	94	absent	NA	0	0	0	0	0	0	0	0	0	0	0	0	0	0	0	0	0	0	0	0	0	0	0	0	0	0	0	0	0	0	0
ENSG00000176798	ENST00000641819	NM_001004755	OR51L1	protein_coding	7300	484	948	5605	canon	U2	1	0	0	1	0	0	3	1	0	2	0	0	1	0	0	1	0	0	0	0	0	0	0	25	3	5	17	0	0	5	4
ENSG00000176809	ENST00000584306	NM_199340	LRRC37A3	protein_coding	6038	396	4905	468	noncanon	NC	0	0	0	0	0	0	0	0	0	0	0	0	0	0	0	0	0	0	0	0	0	0	0	4	0	3	1	0	0	0	0
ENSG00000176834	ENST00000359236	NM_019086	VSIG10	protein_coding	5009	339	1623	3045	canon	U5	0	0	0	0	0	0	0	0	0	0	0	0	1	0	0	1	0	0	0	0	0	0	0	10	0	0	10	0	0	1	1
ENSG00000176842	ENST00000394636	NM_005853	IRX5	protein_coding	2398	333	1452	611	canon	U2	0	0	0	0	0	0	1	0	0	1	0	0	0	0	0	0	0	0	0	0	0	0	0	3	0	0	3	0	0	1	1
ENSG00000176845	ENST00000320095	NM_001004431	METRNL	protein_coding	1690	206	936	546	noncanon	NC	0	0	0	0	0	0	0	0	0	0	0	0	0	0	0	0	0	0	0	0	0	0	0	3	0	0	3	0	0	0	0
ENSG00000176853	ENST00000334705	NM_144963	FAM91A1	protein_coding	5529	263	2517	2747	noncanon	NC	0	0	0	0	0	0	0	0	0	0	0	0	0	0	0	0	0	0	0	0	0	0	0	22	0	6	16	0	0	0	0
ENSG00000176871	ENST00000315436	NM_018639	WSB2	protein_coding	2855	130	1215	1508	noncanon	NC	0	0	0	0	0	0	0	0	0	0	0	0	0	0	0	0	0	0	0	0	0	0	0	8	0	3	5	0	0	0	0
ENSG00000176884	ENST00000371561	NM_007327	GRIN1	protein_coding	4379	332	2817	1228	absent	NA	0	0	0	0	0	0	0	0	0	0	0	0	0	0	0	0	0	0	0	0	0	0	0	0	0	0	0	0	0	0	0
ENSG00000176887	ENST00000322002	NM_003108	SOX11	protein_coding	9002	337	1326	7337	noncanon	NC	0	0	0	0	0	0	0	0	0	0	0	0	0	0	0	0	0	0	0	0	0	0	0	30	0	0	30	0	0	0	0
ENSG00000176890	ENST00000323274	NM_001071	TYMS	protein_coding	1613	89	942	580	canon	U2	0	0	0	0	0	0	1	0	0	1	0	0	0	0	0	0	0	0	0	0	0	0	0	3	0	1	2	0	0	1	1
ENSG00000176893	ENST00000641926	NM_001005238	OR51G2	protein_coding	3326	173	945	2130	noncanon	NC	0	0	0	0	0	0	0	0	0	0	0	0	0	0	0	0	0	0	0	0	0	0	0	8	0	2	6	0	0	0	0
ENSG00000176894	ENST00000317479	NM_018663	PXMP2	protein_coding	970	83	588	297	absent	NA	0	0	0	0	0	0	0	0	0	0	0	0	0	0	0	0	0	0	0	0	0	0	0	0	0	0	0	0	0	0	0
ENSG00000176895	ENST00000641490	NM_001004749	OR51A7	protein_coding	2186	61	939	1153	noncanon	NC	0	0	0	0	0	0	0	0	0	0	0	0	0	0	0	0	0	0	0	0	0	0	0	6	0	3	3	0	0	0	0
ENSG00000176896	ENST00000696128	NM_001297563	TCEANC	protein_coding	3251	116	1056	1844	canon	U1	1	0	1	0	0	0	0	0	0	0	0	0	0	0	0	0	0	0	0	0	0	0	0	7	1	1	5	0	0	1	0
ENSG00000176900	ENST00000322049	NM_001004759	OR51T1	protein_coding	984	0	984	0	noncanon	NC	0	0	0	0	0	0	0	0	0	0	0	0	0	0	0	0	0	0	0	0	0	0	0	1	0	1	0	0	0	0	0
ENSG00000176903	ENST00000316836	NM_006029	PNMA1	protein_coding	2602	744	1062	794	canon	U2	0	0	0	0	0	0	1	0	0	1	0	0	0	0	0	0	0	0	0	0	0	0	0	5	0	1	4	0	0	1	1
ENSG00000176907	ENST00000315792	NM_020130	TCIM	protein_coding	1829	50	321	1456	canon	U2	0	0	0	0	0	0	1	0	1	0	0	0	0	0	0	0	0	0	0	0	0	0	0	7	0	0	7	0	0	1	0
ENSG00000176909	ENST00000318083	NM_001130915	MAMSTR	protein_coding	1858	46	1248	541	noncanon	NC	0	0	0	0	0	0	0	0	0	0	0	0	0	0	0	0	0	0	0	0	0	0	0	1	0	1	0	0	0	0	0
ENSG00000176915	ENST00000357997	NM_015114	ANKLE2	protein_coding	4590	33	2817	1738	noncanon	NC	0	0	0	0	0	0	0	0	0	0	0	0	0	0	0	0	0	0	0	0	0	0	0	8	0	3	5	0	0	0	0
ENSG00000176919	ENST00000371634	NM_000606	C8G	protein_coding	881	77	609	193	absent	NA	0	0	0	0	0	0	0	0	0	0	0	0	0	0	0	0	0	0	0	0	0	0	0	0	0	0	0	0	0	0	0
ENSG00000176920	ENST00000425340	NM_000511	FUT2	protein_coding	3116	118	1032	1962	noncanon	NC	0	0	0	0	0	0	0	0	0	0	0	0	0	0	0	0	0	0	0	0	0	0	0	6	0	2	4	0	0	0	0
ENSG00000176922	ENST00000322101	NM_001004758	OR51S1	protein_coding	972	0	972	0	absent	NA	0	0	0	0	0	0	0	0	0	0	0	0	0	0	0	0	0	0	0	0	0	0	0	0	0	0	0	0	0	0	0
ENSG00000176925	ENST00000322110	NM_001004753	OR51F2	protein_coding	1136	100	993	41	noncanon	NC	0	0	0	0	0	0	0	0	0	0	0	0	0	0	0	0	0	0	0	0	0	0	0	3	0	3	0	0	0	0	0
ENSG00000176927	ENST00000394835	NM_198529	EFCAB5	protein_coding	5103	162	4512	427	canon	U2	2	0	2	0	0	0	1	0	1	0	0	0	0	0	0	0	0	0	0	0	0	0	0	14	0	11	3	0	0	3	0
ENSG00000176928	ENST00000652361	NM_001366737	GCNT4	protein_coding	5023	140	1362	3329	noncanon	NC	0	0	0	0	0	0	0	0	0	0	0	0	0	0	0	0	0	0	0	0	0	0	0	22	0	4	18	0	0	0	0
ENSG00000176945	ENST00000447234	NM_001282506	MUC20	protein_coding	2493	29	2130	332	noncanon	NC	0	0	0	0	0	0	0	0	0	0	0	0	0	0	0	0	0	0	0	0	0	0	0	3	0	1	2	0	0	0	0
ENSG00000176946	ENST00000407315	NM_015963	THAP4	protein_coding	2076	140	1734	200	noncanon	NC	0	0	0	0	0	0	0	0	0	0	0	0	0	0	0	0	0	0	0	0	0	0	0	1	0	0	1	0	0	0	0
ENSG00000176953	ENST00000320805	NM_032815	NFATC2IP	protein_coding	4564	74	1260	3228	canon	U2	0	0	0	0	0	0	1	0	0	1	0	0	0	0	0	0	0	0	0	0	0	0	0	12	0	0	12	0	0	1	1
ENSG00000176956	ENST00000342752	NM_001135655	LY6H	protein_coding	942	121	486	333	canon	U1	2	0	2	0	0	0	0	0	0	0	0	0	0	0	0	0	0	0	0	0	0	0	0	0	0	0	0	0	0	2	0
ENSG00000176971	ENST00000318627	NM_203371	FIBIN	protein_coding	2976	414	636	1924	noncanon	NC	0	0	0	0	0	0	0	0	0	0	0	0	0	0	0	0	0	0	0	0	0	0	0	6	0	0	6	0	0	0	0
ENSG00000176973	ENST00000530349	NM_001098785	FAM89B	protein_coding	1251	131	570	548	noncanon	NC	0	0	0	0	0	0	0	0	0	0	0	0	0	0	0	0	0	0	0	0	0	0	0	2	0	0	2	0	0	0	0
ENSG00000176974	ENST00000316694	NM_004169	SHMT1	protein_coding	2527	178	1452	876	noncanon	NC	0	0	0	0	0	0	0	0	0	0	0	0	0	0	0	0	0	0	0	0	0	0	0	6	0	0	6	0	0	0	0
ENSG00000176978	ENST00000371579	NM_013379	DPP7	protein_coding	1601	19	1479	101	noncanon	NC	0	0	0	0	0	0	0	0	0	0	0	0	0	0	0	0	0	0	0	0	0	0	0	1	0	1	0	0	0	0	0
ENSG00000176979	ENST00000512596	NM_152620	TRIM60	protein_coding	1847	113	1416	260	noncanon	NC	0	0	0	0	0	0	0	0	0	0	0	0	0	0	0	0	0	0	0	0	0	0	0	6	0	5	1	0	0	0	0
ENSG00000176986	ENST00000345254	NM_198597	SEC24C	protein_coding	4445	65	3285	1065	noncanon	NC	0	0	0	0	0	0	0	0	0	0	0	0	0	0	0	0	0	0	0	0	0	0	0	7	0	5	2	0	0	0	0
ENSG00000176988	ENST00000370467	NM_152578	FMR1NB	protein_coding	1011	65	768	163	canon	U2	0	0	0	0	0	0	1	0	0	1	0	0	0	0	0	0	0	0	0	0	0	0	0	5	0	4	1	0	0	1	1
ENSG00000176994	ENST00000406438	NM_144775	SMCR8	protein_coding	8297	496	2814	4985	canon	U2	0	0	0	0	0	0	1	0	0	1	0	0	0	0	0	0	0	0	0	0	0	0	0	10	1	1	8	0	0	1	1
ENSG00000177000	ENST00000376590	NM_005957	MTHFR	protein_coding	7018	76	1971	4956	canon	U5	0	0	0	0	0	0	0	0	0	0	0	0	1	0	0	1	0	0	0	0	0	0	0	10	0	2	8	0	0	1	1
ENSG00000177023	ENST00000316169	NM_001040702	DEFB104B	protein_coding	281	13	219	47	noncanon	NC	0	0	0	0	0	0	0	0	0	0	0	0	0	0	0	0	0	0	0	0	0	0	0	1	0	1	0	0	0	0	0
ENSG00000177025	ENST00000314391	NM_152474	C19orf18	protein_coding	915	101	648	164	noncanon	NC	0	0	0	0	0	0	0	0	0	0	0	0	0	0	0	0	0	0	0	0	0	0	0	1	0	1	0	0	0	0	0
ENSG00000177030	ENST00000382409	NM_021008	DEAF1	protein_coding	2190	174	1698	316	noncanon	NC	0	0	0	0	0	0	0	0	0	0	0	0	0	0	0	0	0	0	0	0	0	0	0	2	0	0	2	0	0	0	0
ENSG00000177034	ENST00000512528	NM_001363818	MTX3	protein_coding	7931	23	939	6967	canon	U2	1	0	0	1	0	0	4	0	0	4	0	0	2	0	0	2	0	0	0	0	0	0	0	42	0	1	41	0	0	7	7
ENSG00000177042	ENST00000397510	NM_001042463	TMEM80	protein_coding	1423	11	432	978	canon	U1	1	0	0	1	0	0	0	0	0	0	0	0	0	0	0	0	0	0	0	0	0	0	0	2	0	0	2	0	0	1	1
ENSG00000177045	ENST00000317578	NM_175875	SIX5	protein_coding	3344	407	2220	715	noncanon	NC	0	0	0	0	0	0	0	0	0	0	0	0	0	0	0	0	0	0	0	0	0	0	0	2	0	0	2	0	0	0	0
ENSG00000177047	ENST00000380229	NM_002177	IFNW1	protein_coding	1201	261	588	350	noncanon	NC	0	0	0	0	0	0	0	0	0	0	0	0	0	0	0	0	0	0	0	0	0	0	0	2	1	0	1	0	0	0	0
ENSG00000177051	ENST00000317683	NM_001080469	FBXO46	protein_coding	2993	77	1812	1054	noncanon	NC	0	0	0	0	0	0	0	0	0	0	0	0	0	0	0	0	0	0	0	0	0	0	0	2	0	0	2	0	0	0	0
ENSG00000177054	ENST00000446113	NM_019028	ZDHHC13	protein_coding	2406	81	1869	454	noncanon	NC	0	0	0	0	0	0	0	0	0	0	0	0	0	0	0	0	0	0	0	0	0	0	0	12	0	5	7	0	0	0	0
ENSG00000177058	ENST00000396865	NM_173514	SLC38A9	protein_coding	2522	107	1686	645	canon	U5	0	0	0	0	0	0	0	0	0	0	0	0	1	0	1	0	0	0	0	0	0	0	0	9	0	7	2	0	0	1	0
ENSG00000177076	ENST00000340967	NM_001010887	ACER2	protein_coding	2773	75	828	1868	canon	U2	0	0	0	0	0	0	2	0	0	2	0	0	0	0	0	0	0	0	0	0	0	0	0	14	0	2	12	0	0	2	2
ENSG00000177082	ENST00000434634	NM_032856	WDR73	protein_coding	5331	8	1137	4184	canon	U2	0	0	0	0	0	0	2	0	0	2	0	0	0	0	0	0	0	0	0	0	0	0	0	5	0	1	4	0	0	2	2
ENSG00000177084	ENST00000320574	NM_006231	POLE	protein_coding	7823	26	6861	934	canon	U1	1	0	1	0	0	0	0	0	0	0	0	0	0	0	0	0	0	0	0	0	0	0	0	6	0	5	1	0	0	1	0
ENSG00000177096	ENST00000321753	NM_001002034	PHETA2	protein_coding	2335	93	780	1364	absent	NA	0	0	0	0	0	0	0	0	0	0	0	0	0	0	0	0	0	0	0	0	0	0	0	0	0	0	0	0	0	0	0
ENSG00000177098	ENST00000324727	NM_174934	SCN4B	protein_coding	4487	149	687	3649	canon	U2	0	0	0	0	0	0	1	0	0	1	0	0	1	0	0	1	0	0	0	0	0	0	0	1	0	0	1	0	0	2	2
ENSG00000177103	ENST00000651296	NM_020693	DSCAML1	protein_coding	6855	136	6162	555	canon	U1	1	0	1	0	0	0	0	0	0	0	0	0	0	0	0	0	0	0	0	0	0	0	0	3	0	2	1	0	0	1	0
ENSG00000177105	ENST00000351018	NM_001665	RHOG	protein_coding	1295	67	576	584	noncanon	NC	0	0	0	0	0	0	0	0	0	0	0	0	0	0	0	0	0	0	0	0	0	0	0	1	0	1	0	0	0	0	0
ENSG00000177106	ENST00000318562	NM_022772	EPS8L2	protein_coding	3030	77	2148	745	noncanon	NC	0	0	0	0	0	0	0	0	0	0	0	0	0	0	0	0	0	0	0	0	0	0	0	1	0	0	1	0	0	0	0
ENSG00000177108	ENST00000319374	NM_174976	ZDHHC22	protein_coding	3408	188	792	2412	noncanon	NC	0	0	0	0	0	0	0	0	0	0	0	0	0	0	0	0	0	0	0	0	0	0	0	4	0	0	4	0	0	0	0
ENSG00000177119	ENST00000320560	NM_001025356	ANO6	protein_coding	5998	226	2733	3037	canon	U1	1	0	1	0	0	0	0	0	0	0	0	0	0	0	0	0	0	0	0	0	0	0	0	16	0	4	12	0	0	1	0
ENSG00000177125	ENST00000319119	NM_001099270	ZBTB34	protein_coding	6590	100	1515	4963	canon	U2	3	0	0	3	0	0	1	0	0	1	0	0	1	0	0	1	0	0	0	0	0	0	0	19	0	3	16	0	0	5	5
ENSG00000177138	ENST00000327220	NM_205849	FAM9B	protein_coding	2103	275	561	1145	noncanon	NC	0	0	0	0	0	0	0	0	0	0	0	0	0	0	0	0	0	0	0	0	0	0	0	3	0	0	3	0	0	0	0
ENSG00000177143	ENST00000327228	NM_004066	CETN1	protein_coding	1735	28	519	1186	canon	U5	0	0	0	0	0	0	0	0	0	0	0	0	1	0	0	1	0	0	0	0	0	0	0	2	0	0	2	0	0	1	1
ENSG00000177144	ENST00000322209	NM_001355407	NUDT4B	protein_coding	3642	178	546	2916	canon	U2	0	0	0	0	0	0	1	0	0	1	0	0	0	0	0	0	0	0	0	0	0	0	0	13	0	0	13	0	0	1	1
ENSG00000177150	ENST00000651643	NM_152352	FAM210A	protein_coding	4210	229	819	3132	canon	U2	1	0	0	1	0	0	1	0	0	1	0	0	0	0	0	0	0	0	0	0	0	0	0	14	0	1	13	0	0	2	2
ENSG00000177151	ENST00000641268	NM_001001827	OR2T35	protein_coding	2957	31	972	1930	canon	U2	1	0	0	1	0	0	1	0	0	1	0	0	0	0	0	0	0	0	0	0	0	0	0	8	0	3	5	0	0	2	2
ENSG00000177156	ENST00000319006	NM_006755	TALDO1	protein_coding	1199	17	1014	166	noncanon	NC	0	0	0	0	0	0	0	0	0	0	0	0	0	0	0	0	0	0	0	0	0	0	0	1	0	1	0	0	0	0	0
ENSG00000177169	ENST00000321867	NM_003565	ULK1	protein_coding	5322	379	3153	1788	noncanon	NC	0	0	0	0	0	0	0	0	0	0	0	0	0	0	0	0	0	0	0	0	0	0	0	4	0	1	3	0	0	0	0
ENSG00000177174	ENST00000317861	NM_001001918	OR14C36	protein_coding	939	0	939	0	noncanon	NC	0	0	0	0	0	0	0	0	0	0	0	0	0	0	0	0	0	0	0	0	0	0	0	6	0	6	0	0	0	0	0
ENSG00000177181	ENST00000431473	NM_173642	RIMKLA	protein_coding	10577	142	1176	9257	canon	U2	0	0	0	0	0	0	1	0	0	1	0	0	0	0	0	0	0	0	0	0	0	0	0	15	0	0	15	0	0	1	1
ENSG00000177182	ENST00000325897	NM_173519	CLVS1	protein_coding	3472	168	1065	2086	canon	U2	0	0	0	0	0	0	1	0	1	0	0	0	0	0	0	0	0	0	0	0	0	0	0	9	1	1	7	0	0	1	0
ENSG00000177186	ENST00000317965	NM_001004691	OR2M7	protein_coding	939	0	939	0	canon	U1	1	0	1	0	0	0	0	0	0	0	0	0	0	0	0	0	0	0	0	0	0	0	0	1	0	1	0	0	0	1	0
ENSG00000177189	ENST00000379565	NM_004586	RPS6KA3	protein_coding	7987	276	2223	5486	canon	U2	1	0	1	0	0	0	2	0	0	2	0	0	0	0	0	0	0	0	0	0	0	0	0	20	0	3	17	0	0	3	2
ENSG00000177191	ENST00000691102	NM_001385648	B3GNT8	protein_coding	1543	90	1194	225	absent	NA	0	0	0	0	0	0	0	0	0	0	0	0	0	0	0	0	0	0	0	0	0	0	0	0	0	0	0	0	0	0	0
ENSG00000177192	ENST00000376649	NM_025215	PUS1	protein_coding	4041	446	1284	2309	canon	U2	0	0	0	0	0	0	1	0	0	1	0	0	0	0	0	0	0	0	0	0	0	0	0	5	0	0	5	0	0	1	1
ENSG00000177200	ENST00000447540	NM_001308319	CHD9	protein_coding	11547	163	8694	2601	canon	U1	2	0	0	2	0	0	0	0	0	0	0	0	0	0	0	0	0	0	0	0	0	0	0	30	0	14	16	0	0	2	2
ENSG00000177201	ENST00000641276	NM_001004692	OR2T12	protein_coding	5708	180	963	4476	canon	U2	0	0	0	0	0	0	1	0	0	1	0	0	1	0	0	1	0	0	0	0	0	0	0	25	0	2	23	0	0	2	2
ENSG00000177202	ENST00000321762	NM_133498	SPACA4	protein_coding	973	236	375	360	absent	NA	0	0	0	0	0	0	0	0	0	0	0	0	0	0	0	0	0	0	0	0	0	0	0	0	0	0	0	0	0	0	0
ENSG00000177212	ENST00000641220	NM_001004695	OR2T33	protein_coding	4118	211	963	2934	canon	U1	1	0	0	1	0	0	0	0	0	0	0	0	0	0	0	0	0	0	0	0	0	0	0	21	0	3	18	0	0	1	1
ENSG00000177225	ENST00000319863	NM_182612	GATD1	protein_coding	4363	24	663	3674	canon	U2	1	0	1	0	0	0	1	0	0	1	0	0	2	0	0	2	0	0	0	0	0	0	0	3	0	0	3	0	0	4	3
ENSG00000177238	ENST00000322122	NM_001008274	TRIM72	protein_coding	8402	178	1434	6781	canon	U5	0	0	0	0	0	0	0	0	0	0	0	0	2	0	0	2	0	0	0	0	0	0	0	14	0	0	14	0	0	2	2
ENSG00000177239	ENST00000371589	NM_016219	MAN1B1	protein_coding	2707	14	2100	591	absent	NA	0	0	0	0	0	0	0	0	0	0	0	0	0	0	0	0	0	0	0	0	0	0	0	0	0	0	0	0	0	0	0
ENSG00000177243	ENST00000318124	NM_018661	DEFB103B	protein_coding	518	217	204	95	absent	NA	0	0	0	0	0	0	0	0	0	0	0	0	0	0	0	0	0	0	0	0	0	0	0	0	0	0	0	0	0	0	0
ENSG00000177257	ENST00000318157	NM_001205266	DEFB4B	protein_coding	337	35	195	105	noncanon	NC	0	0	0	0	0	0	0	0	0	0	0	0	0	0	0	0	0	0	0	0	0	0	0	2	0	2	0	0	0	0	0
ENSG00000177272	ENST00000369769	NM_002232	KCNA3	protein_coding	2476	130	1728	616	noncanon	NC	0	0	0	0	0	0	0	0	0	0	0	0	0	0	0	0	0	0	0	0	0	0	0	4	0	2	2	0	0	0	0
ENSG00000177275	ENST00000318244	NM_001355235	OR2AJ1	protein_coding	1873	279	987	583	noncanon	NC	0	0	0	0	0	0	0	0	0	0	0	0	0	0	0	0	0	0	0	0	0	0	0	9	0	4	5	0	0	0	0
ENSG00000177283	ENST00000374694	NM_031866	FZD8	protein_coding	4050	866	2085	1097	noncanon	NC	0	0	0	0	0	0	0	0	0	0	0	0	0	0	0	0	0	0	0	0	0	0	0	1	0	0	1	0	0	0	0
ENSG00000177291	ENST00000321660	NM_153368	GJD4	protein_coding	1649	226	1113	308	noncanon	NC	0	0	0	0	0	0	0	0	0	0	0	0	0	0	0	0	0	0	0	0	0	0	0	2	1	1	0	0	0	0	0
ENSG00000177294	ENST00000321535	NM_153230	FBXO39	protein_coding	1685	79	1329	217	canon	U1	1	0	1	0	0	0	0	0	0	0	0	0	0	0	0	0	0	0	0	0	0	0	0	0	0	0	0	0	0	1	0
ENSG00000177300	ENST00000323319	NM_001111319	CLDN22	protein_coding	2177	57	663	1455	canon	U2	0	0	0	0	0	0	1	0	0	1	0	0	0	0	0	0	0	0	0	0	0	0	0	8	0	2	6	0	0	1	1
ENSG00000177301	ENST00000316361	NM_004974	KCNA2	protein_coding	11829	331	1500	9702	canon	U2	0	0	0	0	0	0	2	0	0	2	0	0	0	0	0	0	0	0	0	0	0	0	0	29	0	0	29	0	0	2	2
ENSG00000177302	ENST00000321105	NM_004618	TOP3A	protein_coding	6596	215	3006	3373	canon	U1	2	0	2	0	0	0	0	0	0	0	0	0	0	0	0	0	0	0	0	0	0	0	0	19	0	7	12	0	0	2	0
ENSG00000177303	ENST00000321617	NM_020753	CASKIN2	protein_coding	4969	403	3609	818	noncanon	NC	0	0	0	0	0	0	0	0	0	0	0	0	0	0	0	0	0	0	0	0	0	0	0	2	0	1	1	0	0	0	0
ENSG00000177311	ENST00000321464	NM_001376113	ZBTB38	protein_coding	8014	300	3588	3815	canon	U2	2	0	0	2	0	0	2	0	1	1	0	0	0	0	0	0	0	0	0	0	0	0	0	20	2	6	12	0	0	4	3
ENSG00000177324	ENST00000380033	NM_153346	BEND2	protein_coding	4614	135	2400	2077	canon	U1	1	0	1	0	0	0	0	0	0	0	0	0	0	0	0	0	0	0	0	0	0	0	0	15	0	3	12	0	0	1	0
ENSG00000177352	ENST00000321895	NM_022903	CCDC71	protein_coding	1791	64	1404	269	noncanon	NC	0	0	0	0	0	0	0	0	0	0	0	0	0	0	0	0	0	0	0	0	0	0	0	1	0	0	1	0	0	0	0
ENSG00000177354	ENST00000374144	NM_001135196	C10orf71	protein_coding	5258	143	4308	638	noncanon	NC	0	0	0	0	0	0	0	0	0	0	0	0	0	0	0	0	0	0	0	0	0	0	0	1	0	1	0	0	0	0	0
ENSG00000177363	ENST00000317449	NM_203422	LRRN4CL	protein_coding	2212	103	717	1385	noncanon	NC	0	0	0	0	0	0	0	0	0	0	0	0	0	0	0	0	0	0	0	0	0	0	0	1	0	0	1	0	0	0	0
ENSG00000177370	ENST00000327158	NM_013337	TIMM22	protein_coding	3182	13	585	2582	noncanon	NC	0	0	0	0	0	0	0	0	0	0	0	0	0	0	0	0	0	0	0	0	0	0	0	6	0	2	4	0	0	0	0
ENSG00000177374	ENST00000619757	NM_006497	HIC1	protein_coding	6707	135	2145	4405	noncanon	NC	0	0	0	0	0	0	0	0	0	0	0	0	0	0	0	0	0	0	0	0	0	0	0	3	0	0	3	0	0	0	0
ENSG00000177380	ENST00000334186	NM_003660	PPFIA3	protein_coding	4583	178	3585	790	noncanon	NC	0	0	0	0	0	0	0	0	0	0	0	0	0	0	0	0	0	0	0	0	0	0	0	1	0	1	0	0	0	0	0
ENSG00000177383	ENST00000317897	NM_022149	MAGEF1	protein_coding	1701	242	924	533	noncanon	NC	0	0	0	0	0	0	0	0	0	0	0	0	0	0	0	0	0	0	0	0	0	0	0	1	0	0	1	0	0	0	0
ENSG00000177398	ENST00000408910	NM_001004416	UMODL1	protein_coding	4879	0	3957	900	noncanon	NC	0	0	0	0	0	0	0	0	0	0	0	0	0	0	0	0	0	0	0	0	0	0	0	3	0	2	1	0	0	0	0
ENSG00000177409	ENST00000318238	NM_152703	SAMD9L	protein_coding	7150	655	4755	1160	canon	U2	0	0	0	0	0	0	1	0	1	0	0	0	0	0	0	0	0	0	0	0	0	0	0	10	0	6	4	0	0	1	0
ENSG00000177414	ENST00000371077	NM_001366232	UBE2U	protein_coding	1542	427	954	159	noncanon	NC	0	0	0	0	0	0	0	0	0	0	0	0	0	0	0	0	0	0	0	0	0	0	0	2	0	1	1	0	0	0	0
ENSG00000177425	ENST00000328827	NM_002583	PAWR	protein_coding	8991	146	1023	7727	canon	U2	1	0	0	1	0	0	1	0	0	1	0	0	1	0	0	1	0	0	0	0	0	0	0	32	0	1	31	0	0	3	3
ENSG00000177426	ENST00000343820	NM_003244	TGIF1	protein_coding	3175	317	819	2037	noncanon	NC	0	0	0	0	0	0	0	0	0	0	0	0	0	0	0	0	0	0	0	0	0	0	0	11	0	0	11	0	0	0	0
ENSG00000177427	ENST00000323019	NM_139162	MIEF2	protein_coding	3236	75	1365	1787	noncanon	NC	0	0	0	0	0	0	0	0	0	0	0	0	0	0	0	0	0	0	0	0	0	0	0	4	0	0	4	0	0	0	0
ENSG00000177432	ENST00000323061	NM_153757	NAP1L5	protein_coding	1917	74	549	1292	noncanon	NC	0	0	0	0	0	0	0	0	0	0	0	0	0	0	0	0	0	0	0	0	0	0	0	7	0	0	7	0	0	0	0
ENSG00000177453	ENST00000326035	NM_153361	NIM1K	protein_coding	2313	693	1311	120	canon	U2	0	0	0	0	0	0	1	0	0	1	0	0	0	0	0	0	0	0	0	0	0	0	0	3	0	1	2	0	0	1	1
ENSG00000177455	ENST00000538922	NM_001770	CD19	protein_coding	1918	29	1671	201	noncanon	NC	0	0	0	0	0	0	0	0	0	0	0	0	0	0	0	0	0	0	0	0	0	0	0	2	0	1	1	0	0	0	0
ENSG00000177459	ENST00000318528	NM_173549	ERICH5	protein_coding	1503	101	1125	275	noncanon	NC	0	0	0	0	0	0	0	0	0	0	0	0	0	0	0	0	0	0	0	0	0	0	0	2	0	1	1	0	0	0	0
ENSG00000177462	ENST00000641945	NM_001005522	OR2T8	protein_coding	2422	266	939	1195	canon	U5	0	0	0	0	0	0	0	0	0	0	0	0	1	0	0	1	0	0	0	0	0	0	0	6	0	1	5	0	0	1	1
ENSG00000177463	ENST00000425241	NM_001291694	NR2C2	protein_coding	8419	323	1791	6264	canon	U5	0	0	0	0	0	0	0	0	0	0	0	0	1	0	0	1	0	0	0	0	0	0	0	20	0	2	18	0	0	1	1
ENSG00000177464	ENST00000323040	NM_005282	GPR4	protein_coding	3052	830	1089	1013	canon	U2	0	0	0	0	0	0	1	0	0	1	0	0	0	0	0	0	0	0	0	0	0	0	0	7	1	0	6	0	0	1	1
ENSG00000177465	ENST00000326303	NM_152331	ACOT4	protein_coding	1465	86	1266	111	noncanon	NC	0	0	0	0	0	0	0	0	0	0	0	0	0	0	0	0	0	0	0	0	0	0	0	3	0	2	1	0	0	0	0
ENSG00000177468	ENST00000367734	NM_175747	OLIG3	protein_coding	2196	223	819	1152	noncanon	NC	0	0	0	0	0	0	0	0	0	0	0	0	0	0	0	0	0	0	0	0	0	0	0	4	0	0	4	0	0	0	0
ENSG00000177469	ENST00000357037	NM_012232	CAVIN1	protein_coding	3570	158	1173	2237	noncanon	NC	0	0	0	0	0	0	0	0	0	0	0	0	0	0	0	0	0	0	0	0	0	0	0	2	0	0	2	0	0	0	0
ENSG00000177476	ENST00000320002	NM_001001914	OR2G3	protein_coding	930	0	930	0	absent	NA	0	0	0	0	0	0	0	0	0	0	0	0	0	0	0	0	0	0	0	0	0	0	0	0	0	0	0	0	0	0	0
ENSG00000177479	ENST00000356401	NM_006321	ARIH2	protein_coding	4912	156	1482	3111	canon	U1	1	0	0	1	0	0	0	0	0	0	0	0	0	0	0	0	0	0	0	0	0	0	0	5	0	1	4	0	0	1	1
ENSG00000177483	ENST00000316997	NM_001080504	RBM44	protein_coding	4246	82	3156	966	canon	U2	0	0	0	0	0	0	1	0	1	0	0	0	0	0	0	0	0	0	0	0	0	0	0	15	1	7	7	0	0	1	0
ENSG00000177485	ENST00000557385	NM_001184742	ZBTB33	protein_coding	5253	165	2019	2963	canon	U2	0	0	0	0	0	0	2	0	0	2	0	0	1	0	1	0	0	0	0	0	0	0	0	24	0	6	18	0	0	3	2
ENSG00000177489	ENST00000320065	NM_001001915	OR2G2	protein_coding	954	0	954	0	canon	U1	1	0	1	0	0	0	0	0	0	0	0	0	0	0	0	0	0	0	0	0	0	0	0	0	0	0	0	0	0	1	0
ENSG00000177494	ENST00000317012	NM_024508	ZBED2	protein_coding	2214	864	657	644	canon	U2	0	0	0	0	0	0	1	0	0	1	0	0	0	0	0	0	0	0	0	0	0	0	0	5	2	2	1	0	0	1	1
ENSG00000177504	ENST00000317103	NM_016378	VCX2	protein_coding	815	160	420	87	noncanon	NC	0	0	0	0	0	0	0	0	0	0	0	0	0	0	0	0	0	0	0	0	0	0	0	1	0	1	0	0	0	0	0
ENSG00000177508	ENST00000329734	NM_024336	IRX3	protein_coding	2625	736	1506	381	noncanon	NC	0	0	0	0	0	0	0	0	0	0	0	0	0	0	0	0	0	0	0	0	0	0	0	1	1	0	0	0	0	0	0
ENSG00000177511	ENST00000324000	NM_015879	ST8SIA3	protein_coding	10087	289	1143	8653	canon	U2	1	0	1	0	0	0	1	0	0	1	0	0	0	0	0	0	0	0	0	0	0	0	0	29	0	2	27	0	0	2	1
ENSG00000177519	ENST00000325926	NM_019845	RPRM	protein_coding	1425	196	330	897	absent	NA	0	0	0	0	0	0	0	0	0	0	0	0	0	0	0	0	0	0	0	0	0	0	0	0	0	0	0	0	0	0	0
ENSG00000177535	ENST00000641149	NM_001004492	OR2B11	protein_coding	6349	3081	954	1846	noncanon	NC	0	0	0	0	0	0	0	0	0	0	0	0	0	0	0	0	0	0	0	0	0	0	0	12	5	1	6	0	0	0	0
ENSG00000177542	ENST00000628067	NM_001191061	SLC25A22	protein_coding	2640	162	972	1439	noncanon	NC	0	0	0	0	0	0	0	0	0	0	0	0	0	0	0	0	0	0	0	0	0	0	0	5	0	0	5	0	0	0	0
ENSG00000177548	ENST00000358201	NM_024816	RABEP2	protein_coding	2307	74	1710	521	absent	NA	0	0	0	0	0	0	0	0	0	0	0	0	0	0	0	0	0	0	0	0	0	0	0	0	0	0	0	0	0	0	0
ENSG00000177551	ENST00000320238	NM_005599	NHLH2	protein_coding	2512	328	408	1587	canon	U2	0	0	0	0	0	0	1	0	0	1	0	0	0	0	0	0	0	0	0	0	0	0	0	9	0	0	9	0	0	1	1
ENSG00000177556	ENST00000313115	NM_004045	ATOX1	protein_coding	471	79	207	137	absent	NA	0	0	0	0	0	0	0	0	0	0	0	0	0	0	0	0	0	0	0	0	0	0	0	0	0	0	0	0	0	0	0
ENSG00000177558	ENST00000324675	NM_152481	FAM187B	protein_coding	1194	58	1110	24	canon	U1	1	0	1	0	0	0	0	0	0	0	0	0	0	0	0	0	0	0	0	0	0	0	0	1	0	1	0	0	0	1	0
ENSG00000177565	ENST00000457928	NM_024665	TBL1XR1	protein_coding	8182	361	1545	6153	canon	U2	1	0	0	1	0	0	2	0	0	2	0	0	0	0	0	0	0	0	0	0	0	0	0	42	0	1	41	0	0	3	3
ENSG00000177570	ENST00000314727	NM_207506	SAMD12	protein_coding	2186	146	606	1432	canon	U2	0	0	0	0	0	0	1	0	0	1	0	0	0	0	0	0	0	0	0	0	0	0	0	12	0	1	11	0	0	1	1
ENSG00000177575	ENST00000432237	NM_203416	CD163	protein_coding	4071	86	3366	586	noncanon	NC	0	0	0	0	0	0	0	0	0	0	0	0	0	0	0	0	0	0	0	0	0	0	0	14	1	8	5	0	0	0	0
ENSG00000177576	ENST00000318240	NM_001035005	C18orf32	protein_coding	5548	191	231	5101	canon	U5	0	0	0	0	0	0	0	0	0	0	0	0	2	0	0	2	0	0	0	0	0	0	0	18	0	0	18	0	0	2	2
ENSG00000177595	ENST00000347755	NM_145886	PIDD1	protein_coding	2984	74	2733	122	absent	NA	0	0	0	0	0	0	0	0	0	0	0	0	0	0	0	0	0	0	0	0	0	0	0	0	0	0	0	0	0	0	0
ENSG00000177599	ENST00000323169	NM_152356	ZNF491	protein_coding	2888	204	1314	1235	canon	U2	0	0	0	0	0	0	1	0	0	1	0	0	0	0	0	0	0	0	0	0	0	0	0	6	0	3	3	0	0	1	1
ENSG00000177600	ENST00000321153	NM_001004	RPLP2	protein_coding	462	72	348	39	absent	NA	0	0	0	0	0	0	0	0	0	0	0	0	0	0	0	0	0	0	0	0	0	0	0	0	0	0	0	0	0	0	0
ENSG00000177602	ENST00000325418	NM_031965	HASPIN	protein_coding	2797	32	2397	366	noncanon	NC	0	0	0	0	0	0	0	0	0	0	0	0	0	0	0	0	0	0	0	0	0	0	0	5	0	2	3	0	0	0	0
ENSG00000177606	ENST00000371222	NM_002228	JUN	protein_coding	3257	976	996	1283	noncanon	NC	0	0	0	0	0	0	0	0	0	0	0	0	0	0	0	0	0	0	0	0	0	0	0	7	0	0	7	0	0	0	0
ENSG00000177613	ENST00000331173	NM_015235	CSTF2T	protein_coding	4110	45	1851	2212	canon	U2	0	0	0	0	0	0	1	0	0	1	0	0	1	0	0	1	0	0	0	0	0	0	0	4	0	0	4	0	0	2	2
ENSG00000177614	ENST00000391860	NM_001258311	PGBD5	protein_coding	10914	403	1575	8934	canon	U1	1	0	0	1	0	0	0	0	0	0	0	0	0	0	0	0	0	0	0	0	0	0	0	34	0	0	34	0	0	1	1
ENSG00000177627	ENST00000548364	NM_152319	C12orf54	protein_coding	904	78	384	343	absent	NA	0	0	0	0	0	0	0	0	0	0	0	0	0	0	0	0	0	0	0	0	0	0	0	0	0	0	0	0	0	0	0
ENSG00000177628	ENST00000368373	NM_000157	GBA1	protein_coding	2291	136	1611	542	noncanon	NC	0	0	0	0	0	0	0	0	0	0	0	0	0	0	0	0	0	0	0	0	0	0	0	1	0	1	0	0	0	0	0
ENSG00000177646	ENST00000308982	NM_014049	ACAD9	protein_coding	2445	71	1866	506	noncanon	NC	0	0	0	0	0	0	0	0	0	0	0	0	0	0	0	0	0	0	0	0	0	0	0	1	0	1	0	0	0	0	0
ENSG00000177663	ENST00000319363	NM_014339	IL17RA	protein_coding	8566	91	2601	5872	canon	U2	1	0	0	1	0	0	1	0	0	1	0	0	0	0	0	0	0	0	0	0	0	0	0	15	0	1	14	0	0	2	2
ENSG00000177666	ENST00000336615	NM_020376	PNPLA2	protein_coding	2416	144	1515	710	noncanon	NC	0	0	0	0	0	0	0	0	0	0	0	0	0	0	0	0	0	0	0	0	0	0	0	5	0	2	3	0	0	0	0
ENSG00000177669	ENST00000320542	NM_001100916	MBOAT4	protein_coding	1644	63	1308	271	canon	U1	1	0	0	1	0	0	0	0	0	0	0	0	0	0	0	0	0	0	0	0	0	0	0	5	0	3	2	0	0	1	1
ENSG00000177673	ENST00000313965	NM_152614	TEX44	protein_coding	1413	87	1188	136	absent	NA	0	0	0	0	0	0	0	0	0	0	0	0	0	0	0	0	0	0	0	0	0	0	0	0	0	0	0	0	0	0	0
ENSG00000177674	ENST00000314340	NM_020350	AGTRAP	protein_coding	1130	72	480	576	noncanon	NC	0	0	0	0	0	0	0	0	0	0	0	0	0	0	0	0	0	0	0	0	0	0	0	2	0	1	1	0	0	0	0
ENSG00000177675	ENST00000313599	NM_174941	CD163L1	protein_coding	4583	25	4362	170	noncanon	NC	0	0	0	0	0	0	0	0	0	0	0	0	0	0	0	0	0	0	0	0	0	0	0	11	0	10	1	0	0	0	0
ENSG00000177679	ENST00000611745	NM_001110199	SRRM3	protein_coding	3617	171	1962	1443	absent	NA	0	0	0	0	0	0	0	0	0	0	0	0	0	0	0	0	0	0	0	0	0	0	0	0	0	0	0	0	0	0	0
ENSG00000177683	ENST00000415914	NM_001130475	THAP5	protein_coding	3384	136	1188	2058	canon	U2	0	0	0	0	0	0	2	0	1	1	0	0	0	0	0	0	0	0	0	0	0	0	0	16	0	5	11	0	0	2	1
ENSG00000177684	ENST00000322066	NM_001037499	DEFB114	protein_coding	312	58	210	42	noncanon	NC	0	0	0	0	0	0	0	0	0	0	0	0	0	0	0	0	0	0	0	0	0	0	0	2	0	2	0	0	0	0	0
ENSG00000177685	ENST00000525077	NM_001286606	CRACR2B	protein_coding	2166	688	1200	276	noncanon	NC	0	0	0	0	0	0	0	0	0	0	0	0	0	0	0	0	0	0	0	0	0	0	0	1	0	1	0	0	0	0	0
ENSG00000177688	ENST00000326669	NM_001002255	SUMO4	protein_coding	1017	129	288	598	noncanon	NC	0	0	0	0	0	0	0	0	0	0	0	0	0	0	0	0	0	0	0	0	0	0	0	4	0	0	4	0	0	0	0
ENSG00000177689	ENST00000356790	NM_182506	MAGEB10	protein_coding	1953	148	1044	663	canon	U2	0	0	0	0	0	0	1	0	0	1	0	0	0	0	0	0	0	0	0	0	0	0	0	5	0	2	3	0	0	1	1
ENSG00000177692	ENST00000381947	NM_001040192	DNAJC28	protein_coding	1485	114	1167	171	noncanon	NC	0	0	0	0	0	0	0	0	0	0	0	0	0	0	0	0	0	0	0	0	0	0	0	4	0	2	2	0	0	0	0
ENSG00000177694	ENST00000454872	NM_207015	NAALADL2	protein_coding	9807	73	2388	7344	canon	U2	2	0	0	2	0	0	1	0	1	0	0	0	0	0	0	0	0	0	0	0	0	0	0	48	0	2	46	0	0	3	2
ENSG00000177697	ENST00000397420	NM_004357	CD151	protein_coding	1545	74	762	638	noncanon	NC	0	0	0	0	0	0	0	0	0	0	0	0	0	0	0	0	0	0	0	0	0	0	0	1	0	1	0	0	0	0	0
ENSG00000177700	ENST00000322028	NM_021128	POLR2L	protein_coding	876	20	204	650	absent	NA	0	0	0	0	0	0	0	0	0	0	0	0	0	0	0	0	0	0	0	0	0	0	0	0	0	0	0	0	0	0	0
ENSG00000177706	ENST00000313766	NM_020223	FAM20C	protein_coding	3176	628	1755	791	noncanon	NC	0	0	0	0	0	0	0	0	0	0	0	0	0	0	0	0	0	0	0	0	0	0	0	2	0	0	2	0	0	0	0
ENSG00000177707	ENST00000485303	NM_015480	NECTIN3	protein_coding	5197	201	1650	3344	canon	U2	0	0	0	0	0	0	1	0	0	1	0	0	0	0	0	0	0	0	0	0	0	0	0	23	0	3	20	0	0	1	1
ENSG00000177710	ENST00000382435	NM_054028	SLC35G5	protein_coding	1349	94	1017	236	noncanon	NC	0	0	0	0	0	0	0	0	0	0	0	0	0	0	0	0	0	0	0	0	0	0	0	1	0	1	0	0	0	0	0
ENSG00000177721	ENST00000616064	NM_001014279	ANXA2R	protein_coding	949	272	582	93	noncanon	NC	0	0	0	0	0	0	0	0	0	0	0	0	0	0	0	0	0	0	0	0	0	0	0	2	1	1	0	0	0	0	0
ENSG00000177728	ENST00000314256	NM_014738	TMEM94	protein_coding	5412	116	4071	1117	noncanon	NC	0	0	0	0	0	0	0	0	0	0	0	0	0	0	0	0	0	0	0	0	0	0	0	3	0	1	2	0	0	0	0
ENSG00000177731	ENST00000327031	NM_002018	FLII	protein_coding	4181	47	3810	322	noncanon	NC	0	0	0	0	0	0	0	0	0	0	0	0	0	0	0	0	0	0	0	0	0	0	0	1	0	1	0	0	0	0	0
ENSG00000177732	ENST00000342665	NM_006943	SOX12	protein_coding	4673	372	948	3351	noncanon	NC	0	0	0	0	0	0	0	0	0	0	0	0	0	0	0	0	0	0	0	0	0	0	0	4	0	0	4	0	0	0	0
ENSG00000177733	ENST00000314940	NM_006805	HNRNPA0	protein_coding	8713	296	918	7497	canon	U2	0	0	0	0	0	0	3	0	0	3	0	0	1	0	0	1	0	0	0	0	0	0	0	33	0	0	33	0	0	4	4
ENSG00000177752	ENST00000415895	NM_182592	YIPF7	protein_coding	1170	71	771	325	noncanon	NC	0	0	0	0	0	0	0	0	0	0	0	0	0	0	0	0	0	0	0	0	0	0	0	3	0	1	2	0	0	0	0
ENSG00000177791	ENST00000359322	NM_021245	MYOZ1	protein_coding	1300	63	900	317	noncanon	NC	0	0	0	0	0	0	0	0	0	0	0	0	0	0	0	0	0	0	0	0	0	0	0	2	0	2	0	0	0	0	0
ENSG00000177807	ENST00000644903	NM_002241	KCNJ10	protein_coding	5205	138	1140	3925	noncanon	NC	0	0	0	0	0	0	0	0	0	0	0	0	0	0	0	0	0	0	0	0	0	0	0	4	0	1	3	0	0	0	0
ENSG00000177830	ENST00000323578	NM_023947	CHID1	protein_coding	3260	42	1182	1998	noncanon	NC	0	0	0	0	0	0	0	0	0	0	0	0	0	0	0	0	0	0	0	0	0	0	0	1	0	1	0	0	0	0	0
ENSG00000177839	ENST00000316105	NM_019119	PCDHB9	protein_coding	4381	157	2394	1828	canon	U2	1	1	0	0	0	0	1	0	0	1	0	0	1	0	0	1	0	0	0	0	0	0	0	7	0	2	5	0	0	3	2
ENSG00000177842	ENST00000314529	NM_175888	ZNF620	protein_coding	3291	99	1269	1872	noncanon	NC	0	0	0	0	0	0	0	0	0	0	0	0	0	0	0	0	0	0	0	0	0	0	0	6	0	3	3	0	0	0	0
ENSG00000177853	ENST00000316045	NM_001330736	ZNF518A	protein_coding	8345	455	4452	2984	canon	U1	1	0	0	1	0	0	0	0	0	0	0	0	1	0	0	1	0	0	0	0	0	0	0	26	1	9	16	0	0	2	2
ENSG00000177854	ENST00000369982	NM_003492	TMEM187	protein_coding	1452	212	786	345	noncanon	NC	0	0	0	0	0	0	0	0	0	0	0	0	0	0	0	0	0	0	0	0	0	0	0	2	0	1	1	0	0	0	0
ENSG00000177868	ENST00000372521	NM_199342	SVBP	protein_coding	807	207	201	361	absent	NA	0	0	0	0	0	0	0	0	0	0	0	0	0	0	0	0	0	0	0	0	0	0	0	0	0	0	0	0	0	0	0
ENSG00000177873	ENST00000432264	NM_001145093	ZNF619	protein_coding	4841	235	1731	2811	canon	U5	0	0	0	0	0	0	0	0	0	0	0	0	1	0	0	1	0	0	0	0	0	0	0	11	0	1	10	0	0	1	1
ENSG00000177875	ENST00000316554	NM_001013635	CCDC184	protein_coding	2283	478	585	1218	noncanon	NC	0	0	0	0	0	0	0	0	0	0	0	0	0	0	0	0	0	0	0	0	0	0	0	3	0	0	3	0	0	0	0
ENSG00000177879	ENST00000316788	NM_001284	AP3S1	protein_coding	1276	102	582	590	noncanon	NC	0	0	0	0	0	0	0	0	0	0	0	0	0	0	0	0	0	0	0	0	0	0	0	2	0	1	1	0	0	0	0
ENSG00000177885	ENST00000316804	NM_002086	GRB2	protein_coding	3273	189	654	2291	noncanon	NC	0	0	0	0	0	0	0	0	0	0	0	0	0	0	0	0	0	0	0	0	0	0	0	5	0	0	5	0	0	0	0
ENSG00000177888	ENST00000367405	NM_194314	ZBTB41	protein_coding	8595	116	2730	5676	canon	U2	2	0	1	1	0	0	4	0	1	3	0	0	1	0	1	0	0	0	0	0	0	0	0	46	0	10	36	0	0	7	4
ENSG00000177889	ENST00000318066	NM_003348	UBE2N	protein_coding	4877	62	459	4354	canon	U2	1	0	0	1	0	0	2	0	0	2	0	0	0	0	0	0	0	0	0	0	0	0	0	19	0	2	17	0	0	3	3
ENSG00000177910	ENST00000324915	NM_001350978	SPATA31C2	protein_coding	3761	28	3405	326	noncanon	NC	0	0	0	0	0	0	0	0	0	0	0	0	0	0	0	0	0	0	0	0	0	0	0	5	0	5	0	0	0	0	0
ENSG00000177917	ENST00000326446	NM_152522	ARL6IP6	protein_coding	3242	4	681	2555	canon	U2	1	0	0	1	0	0	2	0	0	2	0	0	1	0	0	1	0	0	0	0	0	0	0	19	0	2	17	0	0	4	4
ENSG00000177932	ENST00000315475	NM_014594	ZNF354C	protein_coding	5893	293	1665	3879	canon	U1	1	0	0	1	0	0	0	0	0	0	0	0	0	0	0	0	0	0	0	0	0	0	0	20	0	4	16	0	0	1	1
ENSG00000177938	ENST00000317658	NM_033328	CAPZA3	protein_coding	1070	149	900	19	canon	U5	0	0	0	0	0	0	0	0	0	0	0	0	1	0	1	0	0	0	0	0	0	0	0	0	0	0	0	0	0	1	0
ENSG00000177943	ENST00000317446	NM_206920	MAMDC4	protein_coding	3681	70	3414	195	noncanon	NC	0	0	0	0	0	0	0	0	0	0	0	0	0	0	0	0	0	0	0	0	0	0	0	1	0	1	0	0	0	0	0
ENSG00000177947	ENST00000325113	NM_053280	CIMAP1A	protein_coding	1284	285	765	224	noncanon	NC	0	0	0	0	0	0	0	0	0	0	0	0	0	0	0	0	0	0	0	0	0	0	0	2	1	0	1	0	0	0	0
ENSG00000177951	ENST00000382762	NM_001098787	BET1L	protein_coding	2792	77	336	2377	noncanon	NC	0	0	0	0	0	0	0	0	0	0	0	0	0	0	0	0	0	0	0	0	0	0	0	2	0	0	2	0	0	0	0
ENSG00000177954	ENST00000651669	NM_001030	RPS27	protein_coding	352	34	255	61	absent	NA	0	0	0	0	0	0	0	0	0	0	0	0	0	0	0	0	0	0	0	0	0	0	0	0	0	0	0	0	0	0	0
ENSG00000177963	ENST00000526104	NM_001286134	RIC8A	protein_coding	3506	1146	1596	762	noncanon	NC	0	0	0	0	0	0	0	0	0	0	0	0	0	0	0	0	0	0	0	0	0	0	0	3	1	1	1	0	0	0	0
ENSG00000177971	ENST00000403490	NM_018285	IMP3	protein_coding	1132	55	555	520	absent	NA	0	0	0	0	0	0	0	0	0	0	0	0	0	0	0	0	0	0	0	0	0	0	0	0	0	0	0	0	0	0	0
ENSG00000177981	ENST00000317697	NM_024095	ASB8	protein_coding	2534	56	867	1576	noncanon	NC	0	0	0	0	0	0	0	0	0	0	0	0	0	0	0	0	0	0	0	0	0	0	0	3	0	0	3	0	0	0	0
ENSG00000177984	ENST00000316144	NM_203347	LCN15	protein_coding	767	29	555	149	absent	NA	0	0	0	0	0	0	0	0	0	0	0	0	0	0	0	0	0	0	0	0	0	0	0	0	0	0	0	0	0	0	0
ENSG00000177989	ENST00000329363	NM_001014440	CIMAP1B	protein_coding	872	33	762	53	absent	NA	0	0	0	0	0	0	0	0	0	0	0	0	0	0	0	0	0	0	0	0	0	0	0	0	0	0	0	0	0	0	0
ENSG00000177990	ENST00000324472	NM_173812	DPY19L2	protein_coding	3976	99	2277	1598	canon	U2	0	0	0	0	0	0	1	0	0	1	0	0	0	0	0	0	0	0	0	0	0	0	0	17	0	6	11	0	0	1	1
ENSG00000177992	ENST00000325643	NM_178828	SPATA31E1	protein_coding	4431	14	4338	77	noncanon	NC	0	0	0	0	0	0	0	0	0	0	0	0	0	0	0	0	0	0	0	0	0	0	0	1	0	1	0	0	0	0	0
ENSG00000177994	ENST00000398634	NM_001100396	C2orf73	protein_coding	1975	91	864	1018	noncanon	NC	0	0	0	0	0	0	0	0	0	0	0	0	0	0	0	0	0	0	0	0	0	0	0	4	0	1	3	0	0	0	0
ENSG00000178015	ENST00000380007	NM_199243	GPR150	protein_coding	2056	188	1305	561	noncanon	NC	0	0	0	0	0	0	0	0	0	0	0	0	0	0	0	0	0	0	0	0	0	0	0	1	0	0	1	0	0	0	0
ENSG00000178021	ENST00000317802	NM_001003937	TSPYL6	protein_coding	3052	77	1233	1740	noncanon	NC	0	0	0	0	0	0	0	0	0	0	0	0	0	0	0	0	0	0	0	0	0	0	0	6	0	2	4	0	0	0	0
ENSG00000178026	ENST00000318753	NM_207644	LRRC75B	protein_coding	1233	33	948	250	absent	NA	0	0	0	0	0	0	0	0	0	0	0	0	0	0	0	0	0	0	0	0	0	0	0	0	0	0	0	0	0	0	0
ENSG00000178028	ENST00000372289	NM_019100	DMAP1	protein_coding	1742	282	1404	54	noncanon	NC	0	0	0	0	0	0	0	0	0	0	0	0	0	0	0	0	0	0	0	0	0	0	0	1	0	1	0	0	0	0	0
ENSG00000178031	ENST00000380548	NM_001040272	ADAMTSL1	protein_coding	7771	79	5289	2401	canon	U1	1	0	0	1	0	0	0	0	0	0	0	0	1	0	0	1	0	0	0	0	0	0	0	7	0	2	5	0	0	2	2
ENSG00000178033	ENST00000368599	NM_153711	CALHM5	protein_coding	9787	57	930	8798	canon	U2	0	0	0	0	0	0	3	0	0	3	0	0	0	0	0	0	0	0	0	0	0	0	0	34	0	4	30	0	0	3	3
ENSG00000178035	ENST00000326739	NM_000884	IMPDH2	protein_coding	1651	47	1545	57	noncanon	NC	0	0	0	0	0	0	0	0	0	0	0	0	0	0	0	0	0	0	0	0	0	0	0	2	0	2	0	0	0	0	0
ENSG00000178038	ENST00000318962	NM_147129	ALS2CL	protein_coding	4913	36	2862	1988	canon	U1	1	0	0	1	0	0	0	0	0	0	0	0	0	0	0	0	0	0	0	0	0	0	0	4	0	2	2	0	0	1	1
ENSG00000178053	ENST00000466246	NM_001369783	1	protein_coding	2213	106	852	1253	noncanon	NC	0	0	0	0	0	0	0	0	0	0	0	0	0	0	0	0	0	0	0	0	0	0	0	15	1	2	12	0	0	0	0
ENSG00000178057	ENST00000326925	NM_199069	NDUFAF3	protein_coding	902	23	555	322	noncanon	NC	0	0	0	0	0	0	0	0	0	0	0	0	0	0	0	0	0	0	0	0	0	0	0	2	0	1	1	0	0	0	0
ENSG00000178074	ENST00000319974	NM_153689	C2orf69	protein_coding	3691	145	1158	2386	canon	U5	0	0	0	0	0	0	0	0	0	0	0	0	1	0	0	1	0	0	0	0	0	0	0	12	0	4	8	0	0	1	1
ENSG00000178075	ENST00000358160	NM_017577	GRAMD1C	protein_coding	3807	121	1989	1695	canon	U2	1	0	0	1	0	0	2	0	0	2	0	0	0	0	0	0	0	0	0	0	0	0	0	13	0	4	9	0	0	3	3
ENSG00000178078	ENST00000594605	NM_001013841	STAP2	protein_coding	1376	73	1212	89	noncanon	NC	0	0	0	0	0	0	0	0	0	0	0	0	0	0	0	0	0	0	0	0	0	0	0	1	0	1	0	0	0	0	0
ENSG00000178084	ENST00000318351	NM_130770	HTR3C	protein_coding	1699	33	1344	320	noncanon	NC	0	0	0	0	0	0	0	0	0	0	0	0	0	0	0	0	0	0	0	0	0	0	0	2	0	2	0	0	0	0	0
ENSG00000178093	ENST00000585580	NM_032037	TSSK6	protein_coding	1330	120	822	386	noncanon	NC	0	0	0	0	0	0	0	0	0	0	0	0	0	0	0	0	0	0	0	0	0	0	0	1	0	1	0	0	0	0	0
ENSG00000178096	ENST00000369152	NM_016074	BOLA1	protein_coding	891	104	414	321	noncanon	NC	0	0	0	0	0	0	0	0	0	0	0	0	0	0	0	0	0	0	0	0	0	0	0	1	0	0	1	0	0	0	0
ENSG00000178104	ENST00000695795	NM_001395426	PDE4DIP	protein_coding	8617	346	7239	1030	noncanon	NC	0	0	0	0	0	0	0	0	0	0	0	0	0	0	0	0	0	0	0	0	0	0	0	4	0	1	3	0	0	0	0
ENSG00000178105	ENST00000322536	NM_004398	DDX10	protein_coding	3217	84	2628	503	canon	U2	0	0	0	0	0	0	1	0	0	1	0	0	0	0	0	0	0	0	0	0	0	0	0	7	0	5	2	0	0	1	1
ENSG00000178115	ENST00000562783	NM_001355476	GOLGA8Q	protein_coding	5110	27	1899	3182	noncanon	NC	0	0	0	0	0	0	0	0	0	0	0	0	0	0	0	0	0	0	0	0	0	0	0	11	0	1	10	0	0	0	0
ENSG00000178125	ENST00000685739	NM_001364910	PPP1R42	protein_coding	1182	83	816	217	noncanon	NC	0	0	0	0	0	0	0	0	0	0	0	0	0	0	0	0	0	0	0	0	0	0	0	3	0	1	2	0	0	0	0
ENSG00000178127	ENST00000318388	NM_021074	NDUFV2	protein_coding	857	44	750	61	canon	U1	1	0	1	0	0	0	0	0	0	0	0	0	0	0	0	0	0	0	0	0	0	0	0	1	0	1	0	0	0	1	0
ENSG00000178149	ENST00000341949	NM_001009996	DALRD3	protein_coding	1748	15	1632	99	noncanon	NC	0	0	0	0	0	0	0	0	0	0	0	0	0	0	0	0	0	0	0	0	0	0	0	1	0	1	0	0	0	0	0
ENSG00000178150	ENST00000595607	NM_153608	ZNF114	protein_coding	2499	204	1254	729	noncanon	NC	0	0	0	0	0	0	0	0	0	0	0	0	0	0	0	0	0	0	0	0	0	0	0	3	0	1	2	0	0	0	0
ENSG00000178163	ENST00000326756	NM_053042	ZNF518B	protein_coding	6954	210	3225	3223	canon	U1	4	0	0	4	0	0	0	0	0	0	0	0	0	0	0	0	0	0	0	0	0	0	0	18	0	4	14	0	0	4	4
ENSG00000178171	ENST00000321420	NM_152698	AMER3	protein_coding	6216	134	2586	3475	noncanon	NC	0	0	0	0	0	0	0	0	0	0	0	0	0	0	0	0	0	0	0	0	0	0	0	10	0	1	9	0	0	0	0
ENSG00000178172	ENST00000325630	NM_205841	SPINK6	protein_coding	485	54	243	186	noncanon	NC	0	0	0	0	0	0	0	0	0	0	0	0	0	0	0	0	0	0	0	0	0	0	0	1	0	0	1	0	0	0	0
ENSG00000178175	ENST00000318442	NM_152625	ZNF366	protein_coding	6262	159	2235	3852	canon	U1	2	0	1	1	0	0	0	0	0	0	0	0	0	0	0	0	0	0	0	0	0	0	0	16	0	1	15	0	0	2	1
ENSG00000178177	ENST00000635767	NM_001394446	LCORL	protein_coding	10321	3	5616	4700	canon	U2	1	0	0	1	0	0	1	0	1	0	0	0	0	0	0	0	0	0	0	0	0	0	0	31	0	15	16	0	0	2	1
ENSG00000178184	ENST00000353265	NM_032510	PARD6G	protein_coding	3836	165	1131	2538	canon	U1	1	0	0	1	0	0	0	0	0	0	0	0	1	0	0	1	0	0	0	0	0	0	0	11	0	0	11	0	0	2	2
ENSG00000178187	ENST00000519564	NM_001178089	ZNF454	protein_coding	2383	246	1569	459	noncanon	NC	0	0	0	0	0	0	0	0	0	0	0	0	0	0	0	0	0	0	0	0	0	0	0	1	0	1	0	0	0	0	0
ENSG00000178188	ENST00000684370	NM_001387430	SH2B1	protein_coding	4908	2251	2271	384	noncanon	NC	0	0	0	0	0	0	0	0	0	0	0	0	0	0	0	0	0	0	0	0	0	0	0	3	2	0	1	0	0	0	0
ENSG00000178199	ENST00000409806	NM_207360	ZC3H12D	protein_coding	5744	201	1584	3887	canon	U2	0	0	0	0	0	0	1	0	0	1	0	0	1	0	0	1	0	0	0	0	0	0	0	12	0	0	12	0	0	2	2
ENSG00000178201	ENST00000321039	NM_020633	VN1R1	protein_coding	2351	653	1062	634	canon	U2	0	0	0	0	0	0	2	1	0	1	0	0	0	0	0	0	0	0	0	0	0	0	0	6	2	3	1	0	0	2	1
ENSG00000178202	ENST00000323468	NM_153705	POGLUT3	protein_coding	4253	17	1524	2710	canon	U2	2	0	0	2	0	0	1	0	1	0	0	0	1	0	0	1	0	0	0	0	0	0	0	22	0	3	19	0	0	4	3
ENSG00000178209	ENST00000345136	NM_201384	PLEC	protein_coding	14804	135	13644	1023	absent	NA	0	0	0	0	0	0	0	0	0	0	0	0	0	0	0	0	0	0	0	0	0	0	0	0	0	0	0	0	0	0	0
ENSG00000178217	ENST00000646907	NM_001388272	SH2D4B	protein_coding	4207	429	1302	2474	noncanon	NC	0	0	0	0	0	0	0	0	0	0	0	0	0	0	0	0	0	0	0	0	0	0	0	9	0	2	7	0	0	0	0
ENSG00000178222	ENST00000433731	NM_001131034	RNF212	protein_coding	2390	99	894	1395	noncanon	NC	0	0	0	0	0	0	0	0	0	0	0	0	0	0	0	0	0	0	0	0	0	0	0	7	0	2	5	0	0	0	0
ENSG00000178226	ENST00000268281	NM_173502	PRSS36	protein_coding	2811	30	2568	211	noncanon	NC	0	0	0	0	0	0	0	0	0	0	0	0	0	0	0	0	0	0	0	0	0	0	0	1	0	1	0	0	0	0	0
ENSG00000178229	ENST00000321545	NM_213598	ZNF543	protein_coding	3690	381	1803	1504	canon	U5	0	0	0	0	0	0	0	0	0	0	0	0	1	0	0	1	0	0	0	0	0	0	0	11	1	1	9	0	0	1	1
ENSG00000178233	ENST00000451188	NM_001137560	TMEM151B	protein_coding	4911	292	1701	2916	canon	U2	0	0	0	0	0	0	1	0	0	1	0	0	0	0	0	0	0	0	0	0	0	0	0	1	0	0	1	0	0	1	1
ENSG00000178234	ENST00000430044	NM_022087	GALNT11	protein_coding	2739	210	1827	662	canon	U2	0	0	0	0	0	0	1	0	1	0	0	0	0	0	0	0	0	0	0	0	0	0	0	6	0	4	2	0	0	1	0
ENSG00000178235	ENST00000674365	NM_001281503	SLITRK1	protein_coding	4827	470	2091	2211	canon	U1	1	0	0	1	0	0	0	0	0	0	0	0	0	0	0	0	0	0	0	0	0	0	0	9	0	1	8	0	0	1	1
ENSG00000178252	ENST00000608424	NM_018031	WDR6	protein_coding	4070	40	3366	662	noncanon	NC	0	0	0	0	0	0	0	0	0	0	0	0	0	0	0	0	0	0	0	0	0	0	0	3	0	2	1	0	0	0	0
ENSG00000178257	ENST00000327157	NM_021247	PRM3	protein_coding	431	33	312	84	absent	NA	0	0	0	0	0	0	0	0	0	0	0	0	0	0	0	0	0	0	0	0	0	0	0	0	0	0	0	0	0	0	0
ENSG00000178279	ENST00000312693	NM_005425	TNP2	protein_coding	619	62	417	138	absent	NA	0	0	0	0	0	0	0	0	0	0	0	0	0	0	0	0	0	0	0	0	0	0	0	0	0	0	0	0	0	0	0
ENSG00000178287	ENST00000642566	NM_001395484	SPAG11A	protein_coding	551	38	402	109	absent	NA	0	0	0	0	0	0	0	0	0	0	0	0	0	0	0	0	0	0	0	0	0	0	0	0	0	0	0	0	0	0	0
ENSG00000178295	ENST00000381254	NM_001130009	GEN1	protein_coding	9957	207	2727	7006	canon	U2	0	0	0	0	0	0	1	0	0	1	0	0	0	0	0	0	0	0	0	0	0	0	0	26	0	7	19	0	0	1	1
ENSG00000178297	ENST00000696167	NM_001395513	TMPRSS9	protein_coding	3576	95	3282	172	absent	NA	0	0	0	0	0	0	0	0	0	0	0	0	0	0	0	0	0	0	0	0	0	0	0	0	0	0	0	0	0	0	0
ENSG00000178301	ENST00000313578	NM_173039	AQP11	protein_coding	1835	39	816	978	canon	U5	0	0	0	0	0	0	0	0	0	0	0	0	1	0	0	1	0	0	0	0	0	0	0	2	0	1	1	0	0	1	1
ENSG00000178307	ENST00000317635	NM_003876	TMEM11	protein_coding	958	8	579	369	absent	NA	0	0	0	0	0	0	0	0	0	0	0	0	0	0	0	0	0	0	0	0	0	0	0	0	0	0	0	0	0	0	0
ENSG00000178338	ENST00000322434	NM_058230	ZNF354B	protein_coding	2794	174	1839	728	noncanon	NC	0	0	0	0	0	0	0	0	0	0	0	0	0	0	0	0	0	0	0	0	0	0	0	4	0	3	1	0	0	0	0
ENSG00000178342	ENST00000316249	NM_012283	KCNG2	protein_coding	1876	76	1401	283	noncanon	NC	0	0	0	0	0	0	0	0	0	0	0	0	0	0	0	0	0	0	0	0	0	0	0	1	0	0	1	0	0	0	0
ENSG00000178343	ENST00000319234	NM_001080505	SHISA3	protein_coding	2322	568	717	1035	noncanon	NC	0	0	0	0	0	0	0	0	0	0	0	0	0	0	0	0	0	0	0	0	0	0	0	6	0	0	6	0	0	0	0
ENSG00000178358	ENST00000317834	NM_001004684	OR2D3	protein_coding	993	0	993	0	noncanon	NC	0	0	0	0	0	0	0	0	0	0	0	0	0	0	0	0	0	0	0	0	0	0	0	3	0	3	0	0	0	0	0
ENSG00000178363	ENST00000315238	NM_005185	CALML3	protein_coding	1811	124	450	1235	canon	U2	0	0	0	0	0	0	1	0	0	1	0	0	0	0	0	0	0	0	0	0	0	0	0	1	0	0	1	0	0	1	1
ENSG00000178372	ENST00000380332	NM_017422	CALML5	protein_coding	874	131	441	300	absent	NA	0	0	0	0	0	0	0	0	0	0	0	0	0	0	0	0	0	0	0	0	0	0	0	0	0	0	0	0	0	0	0
ENSG00000178381	ENST00000316495	NM_182491	ZFAND2A	protein_coding	878	232	438	161	absent	NA	0	0	0	0	0	0	0	0	0	0	0	0	0	0	0	0	0	0	0	0	0	0	0	0	0	0	0	0	0	0	0
ENSG00000178385	ENST00000427836	NM_001080475	PLEKHM3	protein_coding	9774	317	2286	7030	canon	U2	1	0	1	0	0	0	2	0	0	2	0	0	0	0	0	0	0	0	0	0	0	0	0	26	0	5	21	0	0	3	2
ENSG00000178386	ENST00000434772	NM_013361	ZNF223	protein_coding	2399	159	1449	721	canon	U2	0	0	0	0	0	0	1	0	0	1	0	0	0	0	0	0	0	0	0	0	0	0	0	5	0	3	2	0	0	1	1
ENSG00000178394	ENST00000323865	NM_000524	HTR1A	protein_coding	4572	725	1269	2576	noncanon	NC	0	0	0	0	0	0	0	0	0	0	0	0	0	0	0	0	0	0	0	0	0	0	0	6	0	0	6	0	0	0	0
ENSG00000178395	ENST00000366875	NM_152610	CCDC185	protein_coding	2051	60	1872	117	absent	NA	0	0	0	0	0	0	0	0	0	0	0	0	0	0	0	0	0	0	0	0	0	0	0	0	0	0	0	0	0	0	0
ENSG00000178397	ENST00000313324	NM_001037163	FAM220A	protein_coding	2220	394	780	963	noncanon	NC	0	0	0	0	0	0	0	0	0	0	0	0	0	0	0	0	0	0	0	0	0	0	0	3	0	0	3	0	0	0	0
ENSG00000178401	ENST00000549441	NM_001304944	DNAJC22	protein_coding	4447	663	1026	2187	canon	U2	0	0	0	0	0	0	1	0	0	1	0	0	0	0	0	0	0	0	0	0	0	0	0	9	0	0	9	0	0	1	1
ENSG00000178403	ENST00000313341	NM_024019	NEUROG2	protein_coding	2295	333	819	1140	noncanon	NC	0	0	0	0	0	0	0	0	0	0	0	0	0	0	0	0	0	0	0	0	0	0	0	3	0	0	3	0	0	0	0
ENSG00000178404	ENST00000322630	NM_001243540	CEP295NL	protein_coding	2091	97	1866	58	noncanon	NC	0	0	0	0	0	0	0	0	0	0	0	0	0	0	0	0	0	0	0	0	0	0	0	1	0	1	0	0	0	0	0
ENSG00000178409	ENST00000369042	NM_001367314	BEND3	protein_coding	6446	425	2487	3521	canon	U2	0	0	0	0	0	0	2	0	0	2	0	0	0	0	0	0	0	0	0	0	0	0	0	11	0	1	10	0	0	2	2
ENSG00000178425	ENST00000319550	NM_152729	NT5DC1	protein_coding	6919	77	1368	5472	canon	U2	0	0	0	0	0	0	3	0	0	3	0	0	0	0	0	0	0	0	0	0	0	0	0	15	0	1	14	0	0	3	3
ENSG00000178445	ENST00000321612	NM_000170	GLDC	protein_coding	3843	229	3063	549	noncanon	NC	0	0	0	0	0	0	0	0	0	0	0	0	0	0	0	0	0	0	0	0	0	0	0	7	1	3	3	0	0	0	0
ENSG00000178449	ENST00000550487	NM_032901	COX14	protein_coding	484	65	174	235	absent	NA	0	0	0	0	0	0	0	0	0	0	0	0	0	0	0	0	0	0	0	0	0	0	0	0	0	0	0	0	0	0	0
ENSG00000178460	ENST00000422365	NM_173518	MCMDC2	protein_coding	5074	87	2046	2878	canon	U2	0	0	0	0	0	0	1	0	0	1	0	0	0	0	0	0	0	0	0	0	0	0	0	11	0	2	9	0	0	1	1
ENSG00000178462	ENST00000380419	NM_024803	TUBAL3	protein_coding	1793	35	1341	415	canon	U2	0	0	0	0	0	0	1	0	1	0	0	0	0	0	0	0	0	0	0	0	0	0	0	2	0	0	2	0	0	1	0
ENSG00000178467	ENST00000383729	NM_177939	P4HTM	protein_coding	1771	15	1509	245	absent	NA	0	0	0	0	0	0	0	0	0	0	0	0	0	0	0	0	0	0	0	0	0	0	0	0	0	0	0	0	0	0	0
ENSG00000178473	ENST00000380433	NM_053049	UCN3	protein_coding	1243	264	486	485	absent	NA	0	0	0	0	0	0	0	0	0	0	0	0	0	0	0	0	0	0	0	0	0	0	0	0	0	0	0	0	0	0	0
ENSG00000178498	ENST00000337737	NM_178502	DTX3	protein_coding	2028	160	1044	649	noncanon	NC	0	0	0	0	0	0	0	0	0	0	0	0	0	0	0	0	0	0	0	0	0	0	0	1	0	1	0	0	0	0	0
ENSG00000178502	ENST00000319121	NM_018143	KLHL11	protein_coding	7402	52	2127	5221	canon	U2	1	0	0	1	0	0	3	0	0	3	0	0	0	0	0	0	0	0	0	0	0	0	0	23	0	3	20	0	0	4	4
ENSG00000178522	ENST00000322937	NM_016519	AMBN	protein_coding	2005	102	1344	557	noncanon	NC	0	0	0	0	0	0	0	0	0	0	0	0	0	0	0	0	0	0	0	0	0	0	0	2	0	1	1	0	0	0	0
ENSG00000178531	ENST00000318978	NM_206833	CTXN1	protein_coding	1237	168	249	798	absent	NA	0	0	0	0	0	0	0	0	0	0	0	0	0	0	0	0	0	0	0	0	0	0	0	0	0	0	0	0	0	0	0
ENSG00000178537	ENST00000319017	NM_000387	SLC25A20	protein_coding	1778	87	906	783	noncanon	NC	0	0	0	0	0	0	0	0	0	0	0	0	0	0	0	0	0	0	0	0	0	0	0	2	0	1	1	0	0	0	0
ENSG00000178538	ENST00000317995	NM_004056	CA8	protein_coding	5735	252	873	4573	canon	U5	0	0	0	0	0	0	0	0	0	0	0	0	1	0	0	1	0	0	0	0	0	0	0	29	0	0	29	0	0	1	1
ENSG00000178562	ENST00000324106	NM_006139	CD28	protein_coding	4721	57	663	3999	canon	U2	0	0	0	0	0	0	1	0	0	1	0	0	0	0	0	0	0	0	0	0	0	0	0	14	0	2	12	0	0	1	1
ENSG00000178567	ENST00000322716	NM_014805	EPM2AIP1	protein_coding	8089	53	1824	6210	canon	U2	1	0	0	1	0	0	2	0	0	2	0	0	0	0	0	0	0	0	0	0	0	0	0	30	0	5	25	0	0	3	3
ENSG00000178568	ENST00000342788	NM_005235	ERBB4	protein_coding	12097	271	3927	7897	canon	U2	0	0	0	0	0	0	3	0	1	2	0	0	0	0	0	0	0	0	0	0	0	0	0	39	0	6	33	0	0	3	2
ENSG00000178573	ENST00000326043	NM_005360	MAF	protein_coding	2669	834	1212	621	canon	U1	1	0	0	1	0	0	0	0	0	0	0	0	0	0	0	0	0	0	0	0	0	0	0	2	0	1	1	0	0	1	1
ENSG00000178585	ENST00000377263	NM_020248	CTNNBIP1	protein_coding	3006	174	246	2441	noncanon	NC	0	0	0	0	0	0	0	0	0	0	0	0	0	0	0	0	0	0	0	0	0	0	0	6	0	0	6	0	0	0	0
ENSG00000178586	ENST00000641019	NM_173351	OR6B3	protein_coding	1698	108	996	505	noncanon	NC	0	0	0	0	0	0	0	0	0	0	0	0	0	0	0	0	0	0	0	0	0	0	0	3	0	0	3	0	0	0	0
ENSG00000178591	ENST00000382410	NM_153325	DEFB125	protein_coding	1186	37	471	676	noncanon	NC	0	0	0	0	0	0	0	0	0	0	0	0	0	0	0	0	0	0	0	0	0	0	0	4	0	2	2	0	0	0	0
ENSG00000178597	ENST00000319098	NM_001085382	PSAPL1	protein_coding	4646	50	1566	3028	noncanon	NC	0	0	0	0	0	0	0	0	0	0	0	0	0	0	0	0	0	0	0	0	0	0	0	3	0	0	3	0	0	0	0
ENSG00000178602	ENST00000319460	NM_148961	OTOS	protein_coding	571	117	270	143	absent	NA	0	0	0	0	0	0	0	0	0	0	0	0	0	0	0	0	0	0	0	0	0	0	0	0	0	0	0	0	0	0	0
ENSG00000178605	ENST00000326153	NM_012227	GTPBP6	protein_coding	1875	8	1551	314	noncanon	NC	0	0	0	0	0	0	0	0	0	0	0	0	0	0	0	0	0	0	0	0	0	0	0	3	0	1	1	1	0	0	0
ENSG00000178607	ENST00000433197	NM_001433	1	protein_coding	7895	114	2934	4845	canon	U2	0	0	0	0	0	0	2	0	1	1	0	0	2	0	0	2	0	0	0	0	0	0	0	11	0	2	9	0	0	4	3
ENSG00000178623	ENST00000407714	NM_005301	GPR35	protein_coding	3300	88	930	2276	noncanon	NC	0	0	0	0	0	0	0	0	0	0	0	0	0	0	0	0	0	0	0	0	0	0	0	1	0	0	1	0	0	0	0
ENSG00000178645	ENST00000374111	NM_001042427	C10orf53	protein_coding	3259	46	282	2929	canon	U1	1	0	0	1	0	0	0	0	0	0	0	0	0	0	0	0	0	0	0	0	0	0	0	10	0	0	10	0	0	1	1
ENSG00000178662	ENST00000651982	NM_001172173	CSRNP3	protein_coding	11737	169	1758	9653	canon	U2	0	0	0	0	0	0	2	0	0	2	0	0	1	0	0	1	0	0	0	0	0	0	0	40	3	0	37	0	0	3	3
ENSG00000178665	ENST00000429591	NM_182633	ZNF713	protein_coding	4358	452	1332	2218	noncanon	NC	0	0	0	0	0	0	0	0	0	0	0	0	0	0	0	0	0	0	0	0	0	0	0	8	0	2	6	0	0	0	0
ENSG00000178685	ENST00000313028	NM_032789	PARP10	protein_coding	3505	100	3078	325	noncanon	NC	0	0	0	0	0	0	0	0	0	0	0	0	0	0	0	0	0	0	0	0	0	0	0	1	0	1	0	0	0	0	0
ENSG00000178690	ENST00000648945	NM_173629	DYNAP	protein_coding	1941	37	555	1347	noncanon	NC	0	0	0	0	0	0	0	0	0	0	0	0	0	0	0	0	0	0	0	0	0	0	0	4	0	0	4	0	0	0	0
ENSG00000178691	ENST00000322652	NM_015355	SUZ12	protein_coding	4495	239	2220	2034	canon	U2	0	0	0	0	0	0	1	0	0	1	0	0	0	0	0	0	0	0	0	0	0	0	0	21	0	3	18	0	0	1	1
ENSG00000178694	ENST00000314622	NM_022072	NSUN3	protein_coding	6431	65	1023	5341	canon	U2	0	0	0	0	0	0	1	0	0	1	0	0	1	0	0	1	0	0	0	0	0	0	0	20	0	2	18	0	0	2	2
ENSG00000178695	ENST00000377474	NM_138444	KCTD12	protein_coding	6231	256	978	4995	canon	U2	0	0	0	0	0	0	1	0	0	1	0	0	2	0	0	2	0	0	0	0	0	0	0	16	0	0	16	0	0	3	3
ENSG00000178700	ENST00000314636	NM_176815	DHFR2	protein_coding	3856	170	564	3025	canon	U2	0	0	0	0	0	0	2	0	0	2	0	0	0	0	0	0	0	0	0	0	0	0	0	7	0	1	6	0	0	2	2
ENSG00000178718	ENST00000322177	NM_017793	RPP25	protein_coding	2355	188	600	1565	noncanon	NC	0	0	0	0	0	0	0	0	0	0	0	0	0	0	0	0	0	0	0	0	0	0	0	1	0	0	1	0	0	0	0
ENSG00000178719	ENST00000395068	NM_001009184	GRINA	protein_coding	1858	143	1116	573	noncanon	NC	0	0	0	0	0	0	0	0	0	0	0	0	0	0	0	0	0	0	0	0	0	0	0	2	0	0	2	0	0	0	0
ENSG00000178726	ENST00000377103	NM_000361	THBD	protein_coding	4040	167	1728	2143	canon	U2	0	0	0	0	0	0	1	0	0	1	0	0	0	0	0	0	0	0	0	0	0	0	0	6	0	0	6	0	0	1	1
ENSG00000178732	ENST00000692618	NM_004488	GP5	protein_coding	3493	28	1683	1778	canon	U2	0	0	0	0	0	0	1	0	0	1	0	0	0	0	0	0	0	0	0	0	0	0	0	4	0	1	3	0	0	1	1
ENSG00000178741	ENST00000322347	NM_004255	COX5A	protein_coding	1173	58	453	651	noncanon	NC	0	0	0	0	0	0	0	0	0	0	0	0	0	0	0	0	0	0	0	0	0	0	0	3	0	0	3	0	0	0	0
ENSG00000178750	ENST00000315099	NM_001001850	STX19	protein_coding	1149	230	885	19	noncanon	NC	0	0	0	0	0	0	0	0	0	0	0	0	0	0	0	0	0	0	0	0	0	0	0	2	0	1	1	0	0	0	0
ENSG00000178752	ENST00000546354	NM_001291832	ERFE	protein_coding	2939	37	1065	1835	noncanon	NC	0	0	0	0	0	0	0	0	0	0	0	0	0	0	0	0	0	0	0	0	0	0	0	3	0	0	3	0	0	0	0
ENSG00000178761	ENST00000357635	NM_020447	FAM219B	protein_coding	3275	50	597	2626	noncanon	NC	0	0	0	0	0	0	0	0	0	0	0	0	0	0	0	0	0	0	0	0	0	0	0	4	0	0	4	0	0	0	0
ENSG00000178764	ENST00000314393	NM_014943	ZHX2	protein_coding	4361	291	2514	1268	noncanon	NC	0	0	0	0	0	0	0	0	0	0	0	0	0	0	0	0	0	0	0	0	0	0	0	3	0	0	3	0	0	0	0
ENSG00000178772	ENST00000323830	NM_001080513	CPN2	protein_coding	3025	86	1638	1296	noncanon	NC	0	0	0	0	0	0	0	0	0	0	0	0	0	0	0	0	0	0	0	0	0	0	0	3	0	2	1	0	0	0	0
ENSG00000178773	ENST00000319518	NM_153636	CPNE7	protein_coding	2442	139	1677	624	absent	NA	0	0	0	0	0	0	0	0	0	0	0	0	0	0	0	0	0	0	0	0	0	0	0	0	0	0	0	0	0	0	0
ENSG00000178776	ENST00000318315	NM_206966	C5orf46	protein_coding	528	36	264	217	canon	U2	0	0	0	0	0	0	1	0	0	1	0	0	0	0	0	0	0	0	0	0	0	0	0	0	0	0	0	0	0	1	1
ENSG00000178789	ENST00000392621	NM_174892	CD300LB	protein_coding	2295	124	606	1563	canon	U1	1	0	1	0	0	0	0	0	0	0	0	0	0	0	0	0	0	0	0	0	0	0	0	0	0	0	0	0	0	1	0
ENSG00000178795	ENST00000315938	NM_182833	GDPD4	protein_coding	2617	202	1563	718	canon	U5	0	0	0	0	0	0	0	0	0	0	0	0	1	0	0	1	0	0	0	0	0	0	0	6	0	4	2	0	0	1	1
ENSG00000178796	ENST00000479191	NM_001144956	RIIAD1	protein_coding	669	14	279	317	absent	NA	0	0	0	0	0	0	0	0	0	0	0	0	0	0	0	0	0	0	0	0	0	0	0	0	0	0	0	0	0	0	0
ENSG00000178802	ENST00000352410	NM_002435	MPI	protein_coding	5793	31	1272	4488	canon	U1	1	0	0	1	0	0	0	0	0	0	0	0	0	0	0	0	0	0	0	0	0	0	0	11	0	2	9	0	0	1	1
ENSG00000178804	ENST00000324382	NM_153833	H1-8	protein_coding	1212	43	1041	126	absent	NA	0	0	0	0	0	0	0	0	0	0	0	0	0	0	0	0	0	0	0	0	0	0	0	0	0	0	0	0	0	0	0
ENSG00000178809	ENST00000323819	NM_198924	TRIM73	protein_coding	1350	181	753	396	noncanon	NC	0	0	0	0	0	0	0	0	0	0	0	0	0	0	0	0	0	0	0	0	0	0	0	1	0	1	0	0	0	0	0
ENSG00000178814	ENST00000618853	NM_017570	OPLAH	protein_coding	4020	52	3867	59	canon	U2	0	0	0	0	0	0	1	0	1	0	0	0	0	0	0	0	0	0	0	0	0	0	0	1	0	1	0	0	0	1	0
ENSG00000178821	ENST00000310991	NM_178545	TMEM52	protein_coding	935	13	630	290	absent	NA	0	0	0	0	0	0	0	0	0	0	0	0	0	0	0	0	0	0	0	0	0	0	0	0	0	0	0	0	0	0	0
ENSG00000178826	ENST00000359333	NM_001282876	TMEM139	protein_coding	2375	487	651	1218	noncanon	NC	0	0	0	0	0	0	0	0	0	0	0	0	0	0	0	0	0	0	0	0	0	0	0	4	0	0	4	0	0	0	0
ENSG00000178828	ENST00000375121	NM_019062	RNF186	protein_coding	1255	181	684	388	absent	NA	0	0	0	0	0	0	0	0	0	0	0	0	0	0	0	0	0	0	0	0	0	0	0	0	0	0	0	0	0	0	0
ENSG00000178852	ENST00000331493	NM_152347	EFCAB13	protein_coding	3957	161	2922	597	noncanon	NC	0	0	0	0	0	0	0	0	0	0	0	0	0	0	0	0	0	0	0	0	0	0	0	6	0	3	3	0	0	0	0
ENSG00000178860	ENST00000325509	NM_005098	MSC	protein_coding	1956	233	621	1100	noncanon	NC	0	0	0	0	0	0	0	0	0	0	0	0	0	0	0	0	0	0	0	0	0	0	0	1	0	0	1	0	0	0	0
ENSG00000178878	ENST00000356591	NM_030817	APOLD1	protein_coding	4594	32	747	3813	noncanon	NC	0	0	0	0	0	0	0	0	0	0	0	0	0	0	0	0	0	0	0	0	0	0	0	15	0	0	15	0	0	0	0
ENSG00000178882	ENST00000546355	NM_001365156	RFLNA	protein_coding	2487	336	651	1498	noncanon	NC	0	0	0	0	0	0	0	0	0	0	0	0	0	0	0	0	0	0	0	0	0	0	0	3	0	0	3	0	0	0	0
ENSG00000178896	ENST00000316052	NM_019037	EXOSC4	protein_coding	842	56	738	46	absent	NA	0	0	0	0	0	0	0	0	0	0	0	0	0	0	0	0	0	0	0	0	0	0	0	0	0	0	0	0	0	0	0
ENSG00000178904	ENST00000392250	NM_001172774	DPY19L3	protein_coding	5978	139	2151	3649	canon	U2	0	0	0	0	0	0	1	0	0	1	0	0	0	0	0	0	0	0	0	0	0	0	0	25	0	7	18	0	0	1	1
ENSG00000178913	ENST00000313368	NM_005642	TAF7	protein_coding	2295	739	1050	504	noncanon	NC	0	0	0	0	0	0	0	0	0	0	0	0	0	0	0	0	0	0	0	0	0	0	0	4	0	0	4	0	0	0	0
ENSG00000178919	ENST00000375123	NM_004473	FOXE1	protein_coding	3492	688	1122	1680	canon	U2	0	0	0	0	0	0	1	0	0	1	0	0	0	0	0	0	0	0	0	0	0	0	0	6	0	1	5	0	0	1	1
ENSG00000178921	ENST00000314666	NM_012393	PFAS	protein_coding	5369	78	4017	1221	canon	U2	0	0	0	0	0	0	1	0	0	1	0	0	0	0	0	0	0	0	0	0	0	0	0	5	0	2	3	0	0	1	1
ENSG00000178922	ENST00000372430	NM_001190880	HYI	protein_coding	1221	137	834	248	noncanon	NC	0	0	0	0	0	0	0	0	0	0	0	0	0	0	0	0	0	0	0	0	0	0	0	3	0	2	1	0	0	0	0
ENSG00000178927	ENST00000306645	NM_001033046	CYBC1	protein_coding	2073	52	564	1417	absent	NA	0	0	0	0	0	0	0	0	0	0	0	0	0	0	0	0	0	0	0	0	0	0	0	0	0	0	0	0	0	0	0
ENSG00000178928	ENST00000698655	NM_001397346	TPRX1	protein_coding	1956	11	1401	542	noncanon	NC	0	0	0	0	0	0	0	0	0	0	0	0	0	0	0	0	0	0	0	0	0	0	0	1	0	0	1	0	0	0	0
ENSG00000178934	ENST00000314980	NM_001042507	LGALS7B	protein_coding	499	26	411	60	absent	NA	0	0	0	0	0	0	0	0	0	0	0	0	0	0	0	0	0	0	0	0	0	0	0	0	0	0	0	0	0	0	0
ENSG00000178935	ENST00000391701	NM_024762	ZNF552	protein_coding	2352	169	1224	957	noncanon	NC	0	0	0	0	0	0	0	0	0	0	0	0	0	0	0	0	0	0	0	0	0	0	0	8	0	4	4	0	0	0	0
ENSG00000178947	ENST00000417443	NM_203306	SMIM10L2A	protein_coding	5230	187	237	4442	noncanon	NC	0	0	0	0	0	0	0	0	0	0	0	0	0	0	0	0	0	0	0	0	0	0	0	2	0	0	2	0	0	0	0
ENSG00000178950	ENST00000314167	NM_005255	GAK	protein_coding	4461	128	3936	395	canon	U2	0	0	0	0	0	0	1	0	1	0	0	0	0	0	0	0	0	0	0	0	0	0	0	2	0	2	0	0	0	1	0
ENSG00000178951	ENST00000322357	NM_015898	ZBTB7A	protein_coding	6437	217	1755	4448	canon	U5	0	0	0	0	0	0	0	0	0	0	0	0	1	0	0	1	0	0	0	0	0	0	0	5	0	0	5	0	0	1	1
ENSG00000178952	ENST00000313511	NM_003321	TUFM	protein_coding	2011	78	1368	563	absent	NA	0	0	0	0	0	0	0	0	0	0	0	0	0	0	0	0	0	0	0	0	0	0	0	0	0	0	0	0	0	0	0
ENSG00000178965	ENST00000326665	NM_001002912	ERICH3	protein_coding	7201	272	4593	2316	noncanon	NC	0	0	0	0	0	0	0	0	0	0	0	0	0	0	0	0	0	0	0	0	0	0	0	9	0	1	8	0	0	0	0
ENSG00000178966	ENST00000445877	NM_001358291	RMI1	protein_coding	3300	88	1878	1209	canon	U2	1	0	1	0	0	0	1	0	0	1	0	0	0	0	0	0	0	0	0	0	0	0	0	14	0	5	9	0	0	2	1
ENSG00000178971	ENST00000651323	NM_025099	CTC1	protein_coding	7039	19	3654	3364	noncanon	NC	0	0	0	0	0	0	0	0	0	0	0	0	0	0	0	0	0	0	0	0	0	0	0	11	0	5	6	0	0	0	0
ENSG00000178974	ENST00000313833	NM_017943	FBXO34	protein_coding	3348	116	2136	1084	noncanon	NC	0	0	0	0	0	0	0	0	0	0	0	0	0	0	0	0	0	0	0	0	0	0	0	8	0	3	5	0	0	0	0
ENSG00000178980	ENST00000601048	NM_003009	SELENOW	protein_coding	758	82	264	392	noncanon	NC	0	0	0	0	0	0	0	0	0	0	0	0	0	0	0	0	0	0	0	0	0	0	0	1	0	0	1	0	0	0	0
ENSG00000178982	ENST00000248342	NM_013234	EIF3K	protein_coding	772	80	657	33	noncanon	NC	0	0	0	0	0	0	0	0	0	0	0	0	0	0	0	0	0	0	0	0	0	0	0	1	0	1	0	0	0	0	0
ENSG00000178988	ENST00000320848	NM_203462	MRFAP1L1	protein_coding	1578	235	384	942	canon	U5	0	0	0	0	0	0	0	0	0	0	0	0	1	0	0	1	0	0	0	0	0	0	0	4	0	0	4	0	0	1	1
ENSG00000178996	ENST00000381410	NM_001102575	SNX18	protein_coding	5223	193	1875	3153	canon	U2	0	0	0	0	0	0	1	0	0	1	0	0	0	0	0	0	0	0	0	0	0	0	0	12	0	0	12	0	0	1	1
ENSG00000178997	ENST00000458580	NM_001286441	EXD1	protein_coding	3254	278	1719	1202	canon	U2	0	0	0	0	0	0	1	0	0	1	0	0	0	0	0	0	0	0	0	0	0	0	0	7	0	1	6	0	0	1	1
ENSG00000178999	ENST00000585124	NM_004217	AURKB	protein_coding	1243	45	1035	136	noncanon	NC	0	0	0	0	0	0	0	0	0	0	0	0	0	0	0	0	0	0	0	0	0	0	0	3	0	2	1	0	0	0	0
ENSG00000179002	ENST00000375371	NM_152232	TAS1R2	protein_coding	2520	0	2520	0	noncanon	NC	0	0	0	0	0	0	0	0	0	0	0	0	0	0	0	0	0	0	0	0	0	0	0	2	0	2	0	0	0	0	0
ENSG00000179008	ENST00000321731	NM_174978	C14orf39	protein_coding	2780	118	1764	888	canon	U2	0	0	0	0	0	0	1	0	1	0	0	0	1	0	0	1	0	0	0	0	0	0	0	11	0	4	7	0	0	2	1
ENSG00000179010	ENST00000382581	NM_033296	MRFAP1	protein_coding	1574	177	384	999	noncanon	NC	0	0	0	0	0	0	0	0	0	0	0	0	0	0	0	0	0	0	0	0	0	0	0	3	0	0	3	0	0	0	0
ENSG00000179021	ENST00000318887	NM_173824	C3orf38	protein_coding	2414	93	990	1329	canon	U2	0	0	0	0	0	0	1	0	1	0	0	0	0	0	0	0	0	0	0	0	0	0	0	9	0	1	8	0	0	1	0
ENSG00000179023	ENST00000400664	NM_152375	KLHDC7A	protein_coding	5045	51	2334	2658	noncanon	NC	0	0	0	0	0	0	0	0	0	0	0	0	0	0	0	0	0	0	0	0	0	0	0	4	0	0	4	0	0	0	0
ENSG00000179029	ENST00000437139	NM_183065	TMEM107	protein_coding	2263	93	423	1745	canon	U1	1	0	0	1	0	0	0	0	0	0	0	0	0	0	0	0	0	0	0	0	0	0	0	7	0	0	7	0	0	1	1
ENSG00000179041	ENST00000320270	NM_015169	RRS1	protein_coding	1720	117	1098	503	noncanon	NC	0	0	0	0	0	0	0	0	0	0	0	0	0	0	0	0	0	0	0	0	0	0	0	3	0	0	3	0	0	0	0
ENSG00000179044	ENST00000314586	NM_178516	EXOC3L1	protein_coding	2429	165	2241	14	canon	U2	1	0	1	0	0	0	1	0	1	0	0	0	0	0	0	0	0	0	0	0	0	0	0	3	0	3	0	0	0	2	0
ENSG00000179046	ENST00000682553	NM_173553	TRIML2	protein_coding	1998	360	1314	100	noncanon	NC	0	0	0	0	0	0	0	0	0	0	0	0	0	0	0	0	0	0	0	0	0	0	0	1	0	1	0	0	0	0	0
ENSG00000179051	ENST00000375436	NM_018715	RCC2	protein_coding	4040	132	1569	2329	canon	U2	1	0	1	0	0	0	1	0	1	0	0	0	0	0	0	0	0	0	0	0	0	0	0	3	0	0	3	0	0	2	0
ENSG00000179055	ENST00000641530	NM_001004484	OR13D1	protein_coding	945	0	945	0	noncanon	NC	0	0	0	0	0	0	0	0	0	0	0	0	0	0	0	0	0	0	0	0	0	0	0	3	0	3	0	0	0	0	0
ENSG00000179057	ENST00000513874	NM_173588	IGSF22	protein_coding	4285	114	3981	155	noncanon	NC	0	0	0	0	0	0	0	0	0	0	0	0	0	0	0	0	0	0	0	0	0	0	0	1	0	1	0	0	0	0	0
ENSG00000179058	ENST00000372478	NM_199350	C9orf50	protein_coding	1945	526	1296	121	noncanon	NC	0	0	0	0	0	0	0	0	0	0	0	0	0	0	0	0	0	0	0	0	0	0	0	2	2	0	0	0	0	0	0
ENSG00000179059	ENST00000326866	NM_174900	ZFP42	protein_coding	2647	165	933	1305	canon	U2	0	0	0	0	0	0	1	0	0	1	0	0	0	0	0	0	0	0	0	0	0	0	0	6	0	0	6	0	0	1	1
ENSG00000179071	ENST00000316398	NM_152723	CCDC89	protein_coding	2348	64	1125	1157	canon	U5	0	0	0	0	0	0	0	0	0	0	0	0	2	0	0	2	0	0	0	0	0	0	0	4	0	1	3	0	0	2	2
ENSG00000179083	ENST00000683942	NM_001171109	FAM133A	protein_coding	3179	102	747	2098	canon	U2	0	0	0	0	0	0	1	0	0	1	0	0	0	0	0	0	0	0	0	0	0	0	0	16	2	0	14	0	0	1	1
ENSG00000179085	ENST00000368400	NM_153741	DPM3	protein_coding	396	40	279	70	absent	NA	0	0	0	0	0	0	0	0	0	0	0	0	0	0	0	0	0	0	0	0	0	0	0	0	0	0	0	0	0	0	0
ENSG00000179088	ENST00000548883	NM_198521	C12orf42	protein_coding	1324	66	1083	152	canon	U2	0	0	0	0	0	0	1	0	1	0	0	0	0	0	0	0	0	0	0	0	0	0	0	2	0	2	0	0	0	1	0
ENSG00000179091	ENST00000318911	NM_001916	CYC1	protein_coding	1191	23	978	188	noncanon	NC	0	0	0	0	0	0	0	0	0	0	0	0	0	0	0	0	0	0	0	0	0	0	0	1	0	1	0	0	0	0	0
ENSG00000179094	ENST00000317276	NM_002616	PER1	protein_coding	4676	138	3873	595	canon	U1	2	0	0	2	0	0	0	0	0	0	0	0	0	0	0	0	0	0	0	0	0	0	0	2	0	1	1	0	0	2	2
ENSG00000179097	ENST00000319595	NM_001322209	HTR1F	protein_coding	3386	136	1101	1988	canon	U2	0	0	0	0	0	0	2	0	0	2	0	0	0	0	0	0	0	0	0	0	0	0	0	9	0	3	6	0	0	2	2
ENSG00000179104	ENST00000321196	NM_152588	TMTC2	protein_coding	5669	680	2511	2476	canon	U2	0	0	0	0	0	0	2	0	1	1	0	0	0	0	0	0	0	0	0	0	0	0	0	16	0	2	14	0	0	2	1
ENSG00000179111	ENST00000541682	NM_001165967	HES7	protein_coding	1694	21	693	978	noncanon	NC	0	0	0	0	0	0	0	0	0	0	0	0	0	0	0	0	0	0	0	0	0	0	0	1	0	0	1	0	0	0	0
ENSG00000179115	ENST00000314606	NM_004461	FARSA	protein_coding	1811	14	1527	268	absent	NA	0	0	0	0	0	0	0	0	0	0	0	0	0	0	0	0	0	0	0	0	0	0	0	0	0	0	0	0	0	0	0
ENSG00000179119	ENST00000336349	NM_194285	SPTY2D1	protein_coding	5601	84	2058	3457	canon	U2	0	0	0	0	0	0	2	0	0	2	0	0	0	0	0	0	0	0	0	0	0	0	0	12	0	0	12	0	0	2	2
ENSG00000179133	ENST00000636213	NM_001371909	C10orf67	protein_coding	3153	22	1653	1476	canon	U1	2	0	0	2	0	0	0	0	0	0	0	0	0	0	0	0	0	0	0	0	0	0	0	6	0	3	3	0	0	2	2
ENSG00000179134	ENST00000610417	NM_001384574	SAMD4B	protein_coding	4680	204	2085	2172	noncanon	NC	0	0	0	0	0	0	0	0	0	0	0	0	0	0	0	0	0	0	0	0	0	0	0	3	0	0	3	0	0	0	0
ENSG00000179142	ENST00000323110	NM_000498	CYP11B2	protein_coding	2936	2	1512	1420	noncanon	NC	0	0	0	0	0	0	0	0	0	0	0	0	0	0	0	0	0	0	0	0	0	0	0	2	0	0	2	0	0	0	0
ENSG00000179144	ENST00000313543	NM_153236	GIMAP7	protein_coding	1214	73	903	195	noncanon	NC	0	0	0	0	0	0	0	0	0	0	0	0	0	0	0	0	0	0	0	0	0	0	0	5	0	1	4	0	0	0	0
ENSG00000179148	ENST00000448843	NM_021628	ALOXE3	protein_coding	3205	312	2136	726	noncanon	NC	0	0	0	0	0	0	0	0	0	0	0	0	0	0	0	0	0	0	0	0	0	0	0	2	0	2	0	0	0	0	0
ENSG00000179151	ENST00000315127	NM_025083	EDC3	protein_coding	3744	144	1527	2053	canon	U1	1	0	0	1	0	0	0	0	0	0	0	0	0	0	0	0	0	0	0	0	0	0	0	2	0	0	2	0	0	1	1
ENSG00000179152	ENST00000342649	NM_173826	TCAIM	protein_coding	3370	68	1491	1765	noncanon	NC	0	0	0	0	0	0	0	0	0	0	0	0	0	0	0	0	0	0	0	0	0	0	0	20	0	5	15	0	0	0	0
ENSG00000179163	ENST00000374479	NM_000147	FUCA1	protein_coding	2043	3	1401	637	noncanon	NC	0	0	0	0	0	0	0	0	0	0	0	0	0	0	0	0	0	0	0	0	0	0	0	2	0	1	1	0	0	0	0
ENSG00000179165	ENST00000454782	NM_152990	PXT1	protein_coding	2073	319	405	1218	noncanon	NC	0	0	0	0	0	0	0	0	0	0	0	0	0	0	0	0	0	0	0	0	0	0	0	3	0	0	3	0	0	0	0
ENSG00000179168	ENST00000334928	NM_152657	GGN	protein_coding	2245	61	1959	144	absent	NA	0	0	0	0	0	0	0	0	0	0	0	0	0	0	0	0	0	0	0	0	0	0	0	0	0	0	0	0	0	0	0
ENSG00000179172	ENST00000317869	NM_001013631	HNRNPCL1	protein_coding	1134	180	882	30	absent	NA	0	0	0	0	0	0	0	0	0	0	0	0	0	0	0	0	0	0	0	0	0	0	0	0	0	0	0	0	0	0	0
ENSG00000179178	ENST00000439858	NM_144626	TMEM125	protein_coding	1797	155	660	619	noncanon	NC	0	0	0	0	0	0	0	0	0	0	0	0	0	0	0	0	0	0	0	0	0	0	0	2	0	1	1	0	0	0	0
ENSG00000179195	ENST00000337815	NM_152437	ZNF664	protein_coding	4312	598	786	2496	canon	U2	0	0	0	0	0	0	1	0	0	1	0	0	0	0	0	0	0	0	0	0	0	0	0	15	0	2	13	0	0	1	1
ENSG00000179213	ENST00000601727	NM_001385465	SIGLECL1	protein_coding	1983	465	594	732	noncanon	NC	0	0	0	0	0	0	0	0	0	0	0	0	0	0	0	0	0	0	0	0	0	0	0	3	0	0	3	0	0	0	0
ENSG00000179218	ENST00000316448	NM_004343	CALR	protein_coding	1901	70	1254	575	noncanon	NC	0	0	0	0	0	0	0	0	0	0	0	0	0	0	0	0	0	0	0	0	0	0	0	3	0	2	1	0	0	0	0
ENSG00000179222	ENST00000326587	NM_006986	MAGED1	protein_coding	2723	132	2337	208	noncanon	NC	0	0	0	0	0	0	0	0	0	0	0	0	0	0	0	0	0	0	0	0	0	0	0	2	0	2	0	0	0	0	0
ENSG00000179240	ENST00000529331	NM_001347885	GVQW3	protein_coding	5444	505	564	4373	canon	U5	0	0	0	0	0	0	0	0	0	0	0	0	1	0	0	1	0	0	0	0	0	0	0	13	0	1	12	0	0	1	1
ENSG00000179241	ENST00000315571	NM_174902	LDLRAD3	protein_coding	3814	36	1038	2738	canon	U2	2	0	0	2	0	0	1	0	1	0	0	0	0	0	0	0	0	0	0	0	0	0	0	12	0	0	12	0	0	3	2
ENSG00000179242	ENST00000614565	NM_001794	CDH4	protein_coding	6678	252	2751	3673	canon	U2	0	0	0	0	0	0	1	0	0	1	0	0	0	0	0	0	0	0	0	0	0	0	0	5	0	1	4	0	0	1	1
ENSG00000179256	ENST00000316048	NM_001013698	SMCO3	protein_coding	2104	56	678	1352	canon	U2	0	0	0	0	0	0	1	0	0	1	0	0	0	0	0	0	0	0	0	0	0	0	0	6	0	0	6	0	0	1	1
ENSG00000179262	ENST00000586534	NM_005053	RAD23A	protein_coding	1772	86	1092	592	noncanon	NC	0	0	0	0	0	0	0	0	0	0	0	0	0	0	0	0	0	0	0	0	0	0	0	2	0	0	2	0	0	0	0
ENSG00000179270	ENST00000331664	NM_001029883	PCARE	protein_coding	7303	261	3867	3173	noncanon	NC	0	0	0	0	0	0	0	0	0	0	0	0	0	0	0	0	0	0	0	0	0	0	0	3	0	1	2	0	0	0	0
ENSG00000179271	ENST00000316939	NM_052850	GADD45GIP1	protein_coding	1769	10	669	1088	noncanon	NC	0	0	0	0	0	0	0	0	0	0	0	0	0	0	0	0	0	0	0	0	0	0	0	1	0	0	1	0	0	0	0
ENSG00000179284	ENST00000317060	NM_152654	DAND5	protein_coding	1781	84	570	1125	noncanon	NC	0	0	0	0	0	0	0	0	0	0	0	0	0	0	0	0	0	0	0	0	0	0	0	3	0	2	1	0	0	0	0
ENSG00000179292	ENST00000327259	NM_153266	TMEM151A	protein_coding	2538	119	1407	1010	absent	NA	0	0	0	0	0	0	0	0	0	0	0	0	0	0	0	0	0	0	0	0	0	0	0	0	0	0	0	0	0	0	0
ENSG00000179295	ENST00000351677	NM_002834	PTPN11	protein_coding	6073	164	1782	4093	canon	U2	0	0	0	0	0	0	1	0	0	1	0	0	0	0	0	0	0	0	0	0	0	0	0	11	0	0	11	0	0	1	1
ENSG00000179299	ENST00000381782	NM_024677	NSUN7	protein_coding	4839	345	2157	2244	canon	U2	2	0	2	0	0	0	1	0	0	1	0	0	0	0	0	0	0	0	0	0	0	0	0	13	0	7	6	0	0	3	1
ENSG00000179300	ENST00000321110	NM_152694	RTL3	protein_coding	2649	227	1428	924	noncanon	NC	0	0	0	0	0	0	0	0	0	0	0	0	0	0	0	0	0	0	0	0	0	0	0	2	0	0	2	0	0	0	0
ENSG00000179304	ENST00000416841	NM_001321178	FAM156B	protein_coding	3757	2211	642	692	canon	U2	2	1	0	1	0	0	1	0	0	1	0	0	0	0	0	0	0	0	0	0	0	0	0	7	3	2	2	0	0	3	2
ENSG00000179314	ENST00000317744	NM_015253	WSCD1	protein_coding	6056	287	1728	3765	noncanon	NC	0	0	0	0	0	0	0	0	0	0	0	0	0	0	0	0	0	0	0	0	0	0	0	7	0	1	6	0	0	0	0
ENSG00000179331	ENST00000320578	NM_017516	RAB39A	protein_coding	1885	120	654	1109	canon	U2	0	0	0	0	0	0	2	0	0	2	0	0	0	0	0	0	0	0	0	0	0	0	0	7	0	2	5	0	0	2	2
ENSG00000179335	ENST00000395066	NM_001130028	CLK3	protein_coding	1854	62	1473	317	noncanon	NC	0	0	0	0	0	0	0	0	0	0	0	0	0	0	0	0	0	0	0	0	0	0	0	1	0	0	1	0	0	0	0
ENSG00000179344	ENST00000434651	NM_002123	HLA-DQB1	protein_coding	1605	49	786	768	noncanon	NC	0	0	0	0	0	0	0	0	0	0	0	0	0	0	0	0	0	0	0	0	0	0	0	3	0	0	3	0	0	0	0
ENSG00000179348	ENST00000341105	NM_032638	GATA2	protein_coding	3383	302	1443	1591	canon	U1	1	0	0	1	0	0	0	0	0	0	0	0	0	0	0	0	0	0	0	0	0	0	0	2	0	0	2	0	0	1	1
ENSG00000179361	ENST00000346246	NM_006465	ARID3B	protein_coding	4228	110	1683	2356	noncanon	NC	0	0	0	0	0	0	0	0	0	0	0	0	0	0	0	0	0	0	0	0	0	0	0	6	0	0	6	0	0	0	0
ENSG00000179363	ENST00000319560	NM_182541	TMEM31	protein_coding	732	167	507	33	absent	NA	0	0	0	0	0	0	0	0	0	0	0	0	0	0	0	0	0	0	0	0	0	0	0	0	0	0	0	0	0	0	0
ENSG00000179364	ENST00000447393	NM_001100913	PACS2	protein_coding	6361	170	2715	3474	noncanon	NC	0	0	0	0	0	0	0	0	0	0	0	0	0	0	0	0	0	0	0	0	0	0	0	5	0	1	4	0	0	0	0
ENSG00000179387	ENST00000323570	NM_153702	ELMOD2	protein_coding	4399	112	882	3394	canon	U2	0	0	0	0	0	0	2	0	0	2	0	0	0	0	0	0	0	0	0	0	0	0	0	24	0	4	20	0	0	2	2
ENSG00000179388	ENST00000317216	NM_004430	EGR3	protein_coding	4514	535	1164	2813	canon	U2	0	0	0	0	0	0	1	0	0	1	0	0	1	0	0	1	0	0	0	0	0	0	0	17	0	0	17	0	0	2	2
ENSG00000179397	ENST00000366534	NM_001130957	CATSPERE	protein_coding	3436	156	2856	422	canon	U1	1	0	1	0	0	0	0	0	0	0	0	0	0	0	0	0	0	0	0	0	0	0	0	9	0	8	1	0	0	1	0
ENSG00000179399	ENST00000377067	NM_004466	GPC5	protein_coding	2943	425	1719	797	canon	U2	0	0	0	0	0	0	1	0	0	1	0	0	1	0	1	0	0	0	0	0	0	0	0	3	0	0	3	0	0	2	1
ENSG00000179403	ENST00000476993	NM_022834	VWA1	protein_coding	4492	58	1338	3094	noncanon	NC	0	0	0	0	0	0	0	0	0	0	0	0	0	0	0	0	0	0	0	0	0	0	0	1	0	0	1	0	0	0	0
ENSG00000179407	ENST00000319153	NM_153330	DNAJB8	protein_coding	2112	864	699	109	noncanon	NC	0	0	0	0	0	0	0	0	0	0	0	0	0	0	0	0	0	0	0	0	0	0	0	2	2	0	0	0	0	0	0
ENSG00000179409	ENST00000319004	NM_015721	GEMIN4	protein_coding	3744	121	3177	444	canon	U2	0	0	0	0	0	0	1	0	1	0	0	0	0	0	0	0	0	0	0	0	0	0	0	3	0	3	0	0	0	1	0
ENSG00000179412	ENST00000323770	NM_001302551	HNRNPCL4	protein_coding	1718	163	882	671	canon	U2	0	0	0	0	0	0	2	0	0	2	0	0	0	0	0	0	0	0	0	0	0	0	0	2	0	0	2	0	0	2	2
ENSG00000179431	ENST00000317811	NM_014344	FJX1	protein_coding	2406	176	1314	914	noncanon	NC	0	0	0	0	0	0	0	0	0	0	0	0	0	0	0	0	0	0	0	0	0	0	0	1	0	0	1	0	0	0	0
ENSG00000179454	ENST00000396128	NM_017658	KLHL28	protein_coding	6522	101	1716	4703	canon	U2	1	0	0	1	0	0	2	0	1	1	0	0	0	0	0	0	0	0	0	0	0	0	0	31	0	2	29	0	0	3	2
ENSG00000179455	ENST00000314520	NM_005664	MKRN3	protein_coding	2371	108	1524	737	noncanon	NC	0	0	0	0	0	0	0	0	0	0	0	0	0	0	0	0	0	0	0	0	0	0	0	7	0	1	6	0	0	0	0
ENSG00000179456	ENST00000358704	NM_205768	ZBTB18	protein_coding	3851	148	1596	2105	noncanon	NC	0	0	0	0	0	0	0	0	0	0	0	0	0	0	0	0	0	0	0	0	0	0	0	9	1	1	7	0	0	0	0
ENSG00000179468	ENST00000350513	NM_001001658	OR9A2	protein_coding	933	0	933	0	noncanon	NC	0	0	0	0	0	0	0	0	0	0	0	0	0	0	0	0	0	0	0	0	0	0	0	3	0	3	0	0	0	0	0
ENSG00000179476	ENST00000325192	NM_001017923	C14orf28	protein_coding	2935	293	933	1706	noncanon	NC	0	0	0	0	0	0	0	0	0	0	0	0	0	0	0	0	0	0	0	0	0	0	0	8	0	1	7	0	0	0	0
ENSG00000179477	ENST00000647874	NM_001139	ALOX12B	protein_coding	2515	273	2106	134	noncanon	NC	0	0	0	0	0	0	0	0	0	0	0	0	0	0	0	0	0	0	0	0	0	0	0	1	0	1	0	0	0	0	0
ENSG00000179520	ENST00000323346	NM_139319	SLC17A8	protein_coding	3984	317	1770	1895	canon	U2	0	0	0	0	0	0	1	0	1	0	0	0	0	0	0	0	0	0	0	0	0	0	0	15	0	7	8	0	0	1	0
ENSG00000179526	ENST00000398712	NM_030974	SHARPIN	protein_coding	1348	19	1164	151	noncanon	NC	0	0	0	0	0	0	0	0	0	0	0	0	0	0	0	0	0	0	0	0	0	0	0	1	0	1	0	0	0	0	0
ENSG00000179528	ENST00000377566	NM_001282430	LBX2	protein_coding	1073	65	597	409	absent	NA	0	0	0	0	0	0	0	0	0	0	0	0	0	0	0	0	0	0	0	0	0	0	0	0	0	0	0	0	0	0	0
ENSG00000179532	ENST00000254579	NM_144666	DNHD1	protein_coding	14876	444	14262	33	noncanon	NC	0	0	0	0	0	0	0	0	0	0	0	0	0	0	0	0	0	0	0	0	0	0	0	16	0	16	0	0	0	0	0
ENSG00000179542	ENST00000356928	NM_001184749	SLITRK4	protein_coding	8736	366	2514	5804	canon	U1	2	0	0	2	0	0	0	0	0	0	0	0	0	0	0	0	0	0	0	0	0	0	0	41	0	6	35	0	0	2	2
ENSG00000179546	ENST00000374619	NM_000864	HTR1D	protein_coding	3319	781	1134	1190	noncanon	NC	0	0	0	0	0	0	0	0	0	0	0	0	0	0	0	0	0	0	0	0	0	0	0	9	3	2	4	0	0	0	0
ENSG00000179562	ENST00000321407	NM_024523	GCC1	protein_coding	4128	413	2328	1385	noncanon	NC	0	0	0	0	0	0	0	0	0	0	0	0	0	0	0	0	0	0	0	0	0	0	0	6	0	1	5	0	0	0	0
ENSG00000179564	ENST00000316436	NM_153215	LSMEM2	protein_coding	1434	26	495	911	absent	NA	0	0	0	0	0	0	0	0	0	0	0	0	0	0	0	0	0	0	0	0	0	0	0	0	0	0	0	0	0	0	0
ENSG00000179580	ENST00000569714	NM_174903	RNF151	protein_coding	788	25	738	23	absent	NA	0	0	0	0	0	0	0	0	0	0	0	0	0	0	0	0	0	0	0	0	0	0	0	0	0	0	0	0	0	0	0
ENSG00000179583	ENST00000324288	NM_000246	CIITA	protein_coding	16061	128	3393	12516	canon	U2	1	0	0	1	0	0	1	0	0	1	0	0	0	0	0	0	0	0	0	0	0	0	0	25	0	1	24	0	0	2	2
ENSG00000179588	ENST00000319555	NM_153813	ZFPM1	protein_coding	5432	358	3021	2051	canon	U2	0	0	0	0	0	0	1	0	0	1	0	0	0	0	0	0	0	0	0	0	0	0	0	5	0	0	5	0	0	1	1
ENSG00000179593	ENST00000380183	NM_001141	ALOX15B	protein_coding	2697	96	2031	568	absent	NA	0	0	0	0	0	0	0	0	0	0	0	0	0	0	0	0	0	0	0	0	0	0	0	0	0	0	0	0	0	0	0
ENSG00000179598	ENST00000321560	NM_178836	PLD6	protein_coding	2578	46	759	1771	noncanon	NC	0	0	0	0	0	0	0	0	0	0	0	0	0	0	0	0	0	0	0	0	0	0	0	5	0	0	5	0	0	0	0
ENSG00000179600	ENST00000621500	NM_145171	GPHB5	protein_coding	599	111	393	92	absent	NA	0	0	0	0	0	0	0	0	0	0	0	0	0	0	0	0	0	0	0	0	0	0	0	0	0	0	0	0	0	0	0
ENSG00000179603	ENST00000339582	NM_000845	GRM8	protein_coding	3704	310	2727	520	canon	U2	0	0	0	0	0	0	1	0	1	0	0	0	0	0	0	0	0	0	0	0	0	0	0	11	0	9	2	0	0	1	0
ENSG00000179604	ENST00000335793	NM_012121	CDC42EP4	protein_coding	3098	111	1071	1805	noncanon	NC	0	0	0	0	0	0	0	0	0	0	0	0	0	0	0	0	0	0	0	0	0	0	0	5	0	0	5	0	0	0	0
ENSG00000179615	ENST00000641114	NM_001258285	OR2AP1	protein_coding	1548	194	930	267	absent	NA	0	0	0	0	0	0	0	0	0	0	0	0	0	0	0	0	0	0	0	0	0	0	0	0	0	0	0	0	0	0	0
ENSG00000179626	ENST00000641569	NM_001005494	OR6C4	protein_coding	5141	516	930	3675	canon	U2	0	0	0	0	0	0	2	0	0	2	0	0	0	0	0	0	0	0	0	0	0	0	0	19	2	4	13	0	0	2	2
ENSG00000179627	ENST00000342537	NM_001137601	ZBTB42	protein_coding	3612	96	1269	2245	noncanon	NC	0	0	0	0	0	0	0	0	0	0	0	0	0	0	0	0	0	0	0	0	0	0	0	3	0	0	3	0	0	0	0
ENSG00000179630	ENST00000325686	NM_153218	LACC1	protein_coding	4028	215	1293	2483	canon	U1	1	0	0	1	0	0	0	0	0	0	0	0	0	0	0	0	0	0	0	0	0	0	0	14	0	5	9	0	0	1	1
ENSG00000179632	ENST00000322428	NM_032272	1	protein_coding	1715	397	771	501	noncanon	NC	0	0	0	0	0	0	0	0	0	0	0	0	0	0	0	0	0	0	0	0	0	0	0	1	0	1	0	0	0	0	0
ENSG00000179636	ENST00000321760	NM_173846	TPPP2	protein_coding	1408	87	513	737	noncanon	NC	0	0	0	0	0	0	0	0	0	0	0	0	0	0	0	0	0	0	0	0	0	0	0	3	0	0	3	0	0	0	0
ENSG00000179639	ENST00000693622	NM_001387280	FCER1A	protein_coding	1073	28	774	269	noncanon	NC	0	0	0	0	0	0	0	0	0	0	0	0	0	0	0	0	0	0	0	0	0	0	0	6	0	6	0	0	0	0	0
ENSG00000179673	ENST00000322329	NM_203400	RPRML	protein_coding	1098	245	363	488	absent	NA	0	0	0	0	0	0	0	0	0	0	0	0	0	0	0	0	0	0	0	0	0	0	0	0	0	0	0	0	0	0	0
ENSG00000179674	ENST00000320767	NM_025047	14	protein_coding	1289	186	579	522	canon	U2	0	0	0	0	0	0	1	0	0	1	0	0	0	0	0	0	0	0	0	0	0	0	0	2	0	1	1	0	0	1	1
ENSG00000179695	ENST00000641202	NM_054105	OR6C2	protein_coding	2105	886	939	194	noncanon	NC	0	0	0	0	0	0	0	0	0	0	0	0	0	0	0	0	0	0	0	0	0	0	0	6	2	4	0	0	0	0	0
ENSG00000179698	ENST00000323662	NM_001316309	WDR97	protein_coding	6916	11	4869	2034	noncanon	NC	0	0	0	0	0	0	0	0	0	0	0	0	0	0	0	0	0	0	0	0	0	0	0	2	0	1	1	0	0	0	0
ENSG00000179709	ENST00000291971	NM_176811	NLRP8	protein_coding	3934	70	3147	715	canon	U5	0	0	0	0	0	0	0	0	0	0	0	0	1	0	1	0	0	0	0	0	0	0	0	10	0	7	3	0	0	1	0
ENSG00000179715	ENST00000546455	NM_138371	PCED1B	protein_coding	2310	467	1299	297	absent	NA	0	0	0	0	0	0	0	0	0	0	0	0	0	0	0	0	0	0	0	0	0	0	0	0	0	0	0	0	0	0	0
ENSG00000179750	ENST00000333467	NM_004900	APOBEC3B	protein_coding	1590	106	1149	333	noncanon	NC	0	0	0	0	0	0	0	0	0	0	0	0	0	0	0	0	0	0	0	0	0	0	0	1	0	0	1	0	0	0	0
ENSG00000179751	ENST00000318438	NM_001080468	SYCN	protein_coding	576	8	405	161	absent	NA	0	0	0	0	0	0	0	0	0	0	0	0	0	0	0	0	0	0	0	0	0	0	0	0	0	0	0	0	0	0	0
ENSG00000179761	ENST00000323372	NM_016518	PIPOX	protein_coding	2169	84	1173	910	noncanon	NC	0	0	0	0	0	0	0	0	0	0	0	0	0	0	0	0	0	0	0	0	0	0	0	2	0	1	1	0	0	0	0
ENSG00000179772	ENST00000375978	NM_004118	FOXS1	protein_coding	1302	61	993	246	canon	U2	0	0	0	0	0	0	1	0	1	0	0	0	0	0	0	0	0	0	0	0	0	0	0	1	0	1	0	0	0	1	0
ENSG00000179774	ENST00000373673	NM_145178	ATOH7	protein_coding	1519	435	459	623	noncanon	NC	0	0	0	0	0	0	0	0	0	0	0	0	0	0	0	0	0	0	0	0	0	0	0	1	0	0	1	0	0	0	0
ENSG00000179776	ENST00000341529	NM_001795	CDH5	protein_coding	4057	67	2355	1614	noncanon	NC	0	0	0	0	0	0	0	0	0	0	0	0	0	0	0	0	0	0	0	0	0	0	0	5	1	1	3	0	0	0	0
ENSG00000179796	ENST00000396641	NM_052953	LRRC3B	protein_coding	1730	465	780	323	noncanon	NC	0	0	0	0	0	0	0	0	0	0	0	0	0	0	0	0	0	0	0	0	0	0	0	8	1	5	2	0	0	0	0
ENSG00000179813	ENST00000313851	NM_001318932	FAM216B	protein_coding	3274	80	420	2758	canon	U2	0	0	0	0	0	0	1	0	0	1	0	0	0	0	0	0	0	0	0	0	0	0	0	5	0	0	5	0	0	1	1
ENSG00000179817	ENST00000314254	NM_054032	MRGPRX4	protein_coding	1444	419	969	54	noncanon	NC	0	0	0	0	0	0	0	0	0	0	0	0	0	0	0	0	0	0	0	0	0	0	0	2	0	2	0	0	0	0	0
ENSG00000179820	ENST00000391770	NM_138373	MYADM	protein_coding	3054	84	969	1936	canon	U2	1	0	0	1	0	0	1	0	0	1	0	0	0	0	0	0	0	0	0	0	0	0	0	2	1	0	1	0	0	2	2
ENSG00000179826	ENST00000621697	NM_001370464	MRGPRX3	protein_coding	1480	168	969	316	noncanon	NC	0	0	0	0	0	0	0	0	0	0	0	0	0	0	0	0	0	0	0	0	0	0	0	4	0	1	3	0	0	0	0
ENSG00000179832	ENST00000326134	NM_032450	MROH1	protein_coding	5349	119	4926	185	noncanon	NC	0	0	0	0	0	0	0	0	0	0	0	0	0	0	0	0	0	0	0	0	0	0	0	4	0	4	0	0	0	0	0
ENSG00000179833	ENST00000313349	NM_014755	SERTAD2	protein_coding	5549	293	945	4305	canon	U2	0	0	0	0	0	0	2	0	0	2	0	0	0	0	0	0	0	0	0	0	0	0	0	18	0	0	18	0	0	2	2
ENSG00000179841	ENST00000394718	NM_004857	AKAP5	protein_coding	6487	262	1284	4824	canon	U2	2	0	0	2	0	0	2	1	0	1	0	0	2	0	0	2	0	0	0	0	0	0	0	19	1	0	18	0	0	6	5
ENSG00000179846	ENST00000686631	NM_198478	NKPD1	protein_coding	4822	70	2499	2193	noncanon	NC	0	0	0	0	0	0	0	0	0	0	0	0	0	0	0	0	0	0	0	0	0	0	0	1	0	0	1	0	0	0	0
ENSG00000179855	ENST00000644452	NM_133261	GIPC3	protein_coding	4410	119	939	3350	noncanon	NC	0	0	0	0	0	0	0	0	0	0	0	0	0	0	0	0	0	0	0	0	0	0	0	1	0	1	0	0	0	0	0
ENSG00000179859	ENST00000324348	NM_001358699	RNF227	protein_coding	2850	93	573	2182	canon	U1	1	0	0	1	0	0	0	0	0	0	0	0	0	0	0	0	0	0	0	0	0	0	0	9	0	0	9	0	0	1	1
ENSG00000179862	ENST00000372638	NM_133467	CITED4	protein_coding	1310	235	555	518	absent	NA	0	0	0	0	0	0	0	0	0	0	0	0	0	0	0	0	0	0	0	0	0	0	0	0	0	0	0	0	0	0	0
ENSG00000179869	ENST00000435803	NM_152701	ABCA13	protein_coding	17188	25	15177	1984	canon	U2	3	0	2	1	0	0	1	0	1	0	0	0	1	0	1	0	0	0	0	0	0	0	0	51	0	40	11	0	0	5	1
ENSG00000179873	ENST00000589093	NM_001394894	NLRP11	protein_coding	3427	61	3102	225	canon	U2	1	0	1	0	0	0	1	0	1	0	0	0	0	0	0	0	0	0	0	0	0	0	0	9	0	9	0	0	0	2	0
ENSG00000179886	ENST00000504548	NM_032862	TIGD5	protein_coding	5394	72	1929	3391	noncanon	NC	0	0	0	0	0	0	0	0	0	0	0	0	0	0	0	0	0	0	0	0	0	0	0	4	0	1	3	0	0	0	0
ENSG00000179889	ENST00000396410	NM_015027	PDXDC1	protein_coding	4598	173	2367	2056	canon	U2	0	0	0	0	0	0	2	0	0	2	0	0	0	0	0	0	0	0	0	0	0	0	0	23	0	8	15	0	0	2	2
ENSG00000179902	ENST00000369948	NM_001245025	CFAP276	protein_coding	655	67	510	76	absent	NA	0	0	0	0	0	0	0	0	0	0	0	0	0	0	0	0	0	0	0	0	0	0	0	0	0	0	0	0	0	0	0
ENSG00000179909	ENST00000684351	NM_001085384	ZNF154	protein_coding	6907	232	1314	5359	noncanon	NC	0	0	0	0	0	0	0	0	0	0	0	0	0	0	0	0	0	0	0	0	0	0	0	21	0	1	20	0	0	0	0
ENSG00000179912	ENST00000402412	NM_001394031	R3HDM2	protein_coding	4411	323	2973	1008	canon	U5	0	0	0	0	0	0	0	0	0	0	0	0	1	0	0	1	0	0	0	0	0	0	0	3	0	2	1	0	0	1	1
ENSG00000179913	ENST00000318683	NM_014256	B3GNT3	protein_coding	2692	68	1119	1453	noncanon	NC	0	0	0	0	0	0	0	0	0	0	0	0	0	0	0	0	0	0	0	0	0	0	0	5	0	1	4	0	0	0	0
ENSG00000179914	ENST00000326245	NM_017625	ITLN1	protein_coding	1192	119	942	123	noncanon	NC	0	0	0	0	0	0	0	0	0	0	0	0	0	0	0	0	0	0	0	0	0	0	0	3	0	2	1	0	0	0	0
ENSG00000179915	ENST00000401669	NM_001330078	NRXN1	protein_coding	9038	920	4524	3440	noncanon	NC	0	0	0	0	0	0	0	0	0	0	0	0	0	0	0	0	0	0	0	0	0	0	0	18	1	6	11	0	0	0	0
ENSG00000179918	ENST00000478753	NM_012248	SEPHS2	protein_coding	2244	146	1347	749	noncanon	NC	0	0	0	0	0	0	0	0	0	0	0	0	0	0	0	0	0	0	0	0	0	0	0	3	1	1	1	0	0	0	0
ENSG00000179919	ENST00000326258	NM_001005280	OR10A7	protein_coding	951	0	951	0	noncanon	NC	0	0	0	0	0	0	0	0	0	0	0	0	0	0	0	0	0	0	0	0	0	0	0	5	0	5	0	0	0	0	0
ENSG00000179921	ENST00000519574	NM_170699	GPBAR1	protein_coding	1384	201	993	143	absent	NA	0	0	0	0	0	0	0	0	0	0	0	0	0	0	0	0	0	0	0	0	0	0	0	0	0	0	0	0	0	0	0
ENSG00000179922	ENST00000325351	NM_203374	ZNF784	protein_coding	1987	4	972	1009	noncanon	NC	0	0	0	0	0	0	0	0	0	0	0	0	0	0	0	0	0	0	0	0	0	0	0	1	0	0	1	0	0	0	0
ENSG00000179930	ENST00000339948	NM_001009992	ZNF648	protein_coding	3649	144	1707	1733	noncanon	NC	0	0	0	0	0	0	0	0	0	0	0	0	0	0	0	0	0	0	0	0	0	0	0	3	0	1	2	0	0	0	0
ENSG00000179933	ENST00000319074	NM_017924	C14orf119	protein_coding	2914	114	423	2374	canon	U2	0	0	0	0	0	0	1	0	0	1	0	0	0	0	0	0	0	0	0	0	0	0	0	9	0	3	6	0	0	1	1
ENSG00000179934	ENST00000326306	NM_005201	CCR8	protein_coding	1484	120	1068	280	noncanon	NC	0	0	0	0	0	0	0	0	0	0	0	0	0	0	0	0	0	0	0	0	0	0	0	4	0	3	1	0	0	0	0
ENSG00000179938	ENST00000567927	NM_001282472	GOLGA8J	protein_coding	5188	97	1899	3190	noncanon	NC	0	0	0	0	0	0	0	0	0	0	0	0	0	0	0	0	0	0	0	0	0	0	0	15	0	1	14	0	0	0	0
ENSG00000179941	ENST00000650064	NM_024685	BBS10	protein_coding	3568	56	2172	1338	noncanon	NC	0	0	0	0	0	0	0	0	0	0	0	0	0	0	0	0	0	0	0	0	0	0	0	16	0	7	9	0	0	0	0
ENSG00000179943	ENST00000221665	NM_032836	FIZ1	protein_coding	2645	43	1491	1073	absent	NA	0	0	0	0	0	0	0	0	0	0	0	0	0	0	0	0	0	0	0	0	0	0	0	0	0	0	0	0	0	0	0
ENSG00000179950	ENST00000526683	NM_078480	PUF60	protein_coding	1868	11	1680	175	noncanon	NC	0	0	0	0	0	0	0	0	0	0	0	0	0	0	0	0	0	0	0	0	0	0	0	1	0	1	0	0	0	0	0
ENSG00000179954	ENST00000389623	NM_001144950	SSC5D	protein_coding	4977	153	4722	100	absent	NA	0	0	0	0	0	0	0	0	0	0	0	0	0	0	0	0	0	0	0	0	0	0	0	0	0	0	0	0	0	0	0
ENSG00000179958	ENST00000319285	NM_024096	DCTPP1	protein_coding	1181	49	513	617	absent	NA	0	0	0	0	0	0	0	0	0	0	0	0	0	0	0	0	0	0	0	0	0	0	0	0	0	0	0	0	0	0	0
ENSG00000179965	ENST00000319296	NM_001142305	ZNF771	protein_coding	2069	58	954	1046	noncanon	NC	0	0	0	0	0	0	0	0	0	0	0	0	0	0	0	0	0	0	0	0	0	0	0	1	0	1	0	0	0	0	0
ENSG00000179981	ENST00000580243	NM_001308210	TSHZ1	protein_coding	5617	1079	3234	1302	canon	U2	0	0	0	0	0	0	1	0	0	1	0	0	0	0	0	0	0	0	0	0	0	0	0	10	4	1	5	0	0	1	1
ENSG00000179988	ENST00000406217	NM_001363531	PSTK	protein_coding	1173	78	1077	16	noncanon	NC	0	0	0	0	0	0	0	0	0	0	0	0	0	0	0	0	0	0	0	0	0	0	0	4	0	4	0	0	0	0	0
ENSG00000180008	ENST00000555846	NM_199421	SOCS4	protein_coding	6903	235	1323	5124	canon	U2	0	0	0	0	0	0	2	0	0	2	0	0	0	0	0	0	0	0	0	0	0	0	0	30	2	0	28	0	0	2	2
ENSG00000180011	ENST00000322342	NM_175907	PTGR3	protein_coding	7518	80	1134	6302	canon	U1	1	0	0	1	0	0	0	0	0	0	0	0	1	0	0	1	0	0	0	0	0	0	0	22	0	6	16	0	0	2	2
ENSG00000180016	ENST00000322608	NM_003553	OR1E1	protein_coding	1307	0	945	361	canon	U2	0	0	0	0	0	0	1	0	0	1	0	0	0	0	0	0	0	0	0	0	0	0	0	4	0	3	1	0	0	1	1
ENSG00000180035	ENST00000613509	NM_001214909	ZNF48	protein_coding	3032	158	1857	1000	noncanon	NC	0	0	0	0	0	0	0	0	0	0	0	0	0	0	0	0	0	0	0	0	0	0	0	1	0	0	1	0	0	0	0
ENSG00000180042	ENST00000572493	NM_001396056	OR1R1P	protein_coding	945	0	945	0	absent	NA	0	0	0	0	0	0	0	0	0	0	0	0	0	0	0	0	0	0	0	0	0	0	0	0	0	0	0	0	0	0	0
ENSG00000180043	ENST00000424985	NM_001145402	GARIN5B	protein_coding	3191	193	2769	187	absent	NA	0	0	0	0	0	0	0	0	0	0	0	0	0	0	0	0	0	0	0	0	0	0	0	0	0	0	0	0	0	0	0
ENSG00000180044	ENST00000326474	NM_001168214	C3orf80	protein_coding	2792	213	744	1833	noncanon	NC	0	0	0	0	0	0	0	0	0	0	0	0	0	0	0	0	0	0	0	0	0	0	0	8	0	0	8	0	0	0	0
ENSG00000180053	ENST00000325017	NM_001136271	NKX2-6	protein_coding	1775	157	906	710	absent	NA	0	0	0	0	0	0	0	0	0	0	0	0	0	0	0	0	0	0	0	0	0	0	0	0	0	0	0	0	0	0	0
ENSG00000180061	ENST00000326652	NM_001282011	TMEM150B	protein_coding	983	95	702	57	absent	NA	0	0	0	0	0	0	0	0	0	0	0	0	0	0	0	0	0	0	0	0	0	0	0	0	0	0	0	0	0	0	0
ENSG00000180071	ENST00000399703	NM_147195	ANKRD18A	protein_coding	3971	310	2979	680	noncanon	NC	0	0	0	0	0	0	0	0	0	0	0	0	0	0	0	0	0	0	0	0	0	0	0	8	0	4	4	0	0	0	0
ENSG00000180083	ENST00000324384	NM_147197	WFDC11	protein_coding	615	81	264	155	noncanon	NC	0	0	0	0	0	0	0	0	0	0	0	0	0	0	0	0	0	0	0	0	0	0	0	2	0	0	2	0	0	0	0
ENSG00000180089	ENST00000327042	NM_173804	TMEM86B	protein_coding	1246	21	681	542	absent	NA	0	0	0	0	0	0	0	0	0	0	0	0	0	0	0	0	0	0	0	0	0	0	0	0	0	0	0	0	0	0	0
ENSG00000180090	ENST00000323404	NM_002550	OR3A1	protein_coding	1650	77	948	617	noncanon	NC	0	0	0	0	0	0	0	0	0	0	0	0	0	0	0	0	0	0	0	0	0	0	0	3	0	1	2	0	0	0	0
ENSG00000180096	ENST00000321367	NM_001365977	SEPTIN1	protein_coding	1437	18	1119	298	absent	NA	0	0	0	0	0	0	0	0	0	0	0	0	0	0	0	0	0	0	0	0	0	0	0	0	0	0	0	0	0	0	0
ENSG00000180098	ENST00000373830	NM_017846	TRNAU1AP	protein_coding	1799	25	864	908	noncanon	NC	0	0	0	0	0	0	0	0	0	0	0	0	0	0	0	0	0	0	0	0	0	0	0	3	0	0	3	0	0	0	0
ENSG00000180104	ENST00000512944	NM_007277	EXOC3	protein_coding	2801	114	2238	391	noncanon	NC	0	0	0	0	0	0	0	0	0	0	0	0	0	0	0	0	0	0	0	0	0	0	0	3	0	3	0	0	0	0	0
ENSG00000180113	ENST00000316081	NM_001010870	TDRD6	protein_coding	8967	243	6291	2431	canon	U1	2	0	2	0	0	0	0	0	0	0	0	0	0	0	0	0	0	0	0	0	0	0	0	29	0	18	11	0	0	2	0
ENSG00000180116	ENST00000324616	NM_001031748	REDIC1	protein_coding	2776	153	1959	662	noncanon	NC	0	0	0	0	0	0	0	0	0	0	0	0	0	0	0	0	0	0	0	0	0	0	0	9	0	4	5	0	0	0	0
ENSG00000180138	ENST00000379800	NM_145203	CSNK1A1L	protein_coding	2406	407	1014	983	canon	U5	0	0	0	0	0	0	0	0	0	0	0	0	1	0	0	1	0	0	0	0	0	0	0	6	1	0	5	0	0	1	1
ENSG00000180155	ENST00000652477	NM_177477	LYNX1	protein_coding	4577	163	351	3964	absent	NA	0	0	0	0	0	0	0	0	0	0	0	0	0	0	0	0	0	0	0	0	0	0	0	0	0	0	0	0	0	0	0
ENSG00000180176	ENST00000352909	NM_000360	TH	protein_coding	1827	28	1494	303	absent	NA	0	0	0	0	0	0	0	0	0	0	0	0	0	0	0	0	0	0	0	0	0	0	0	0	0	0	0	0	0	0	0
ENSG00000180182	ENST00000324817	NM_004229	MED14	protein_coding	7996	129	4365	3500	canon	U2	0	0	0	0	0	0	2	0	0	2	0	0	0	0	0	0	0	0	0	0	0	0	0	27	0	10	17	0	0	2	2
ENSG00000180185	ENST00000427358	NM_031208	FAHD1	protein_coding	1705	32	666	1005	noncanon	NC	0	0	0	0	0	0	0	0	0	0	0	0	0	0	0	0	0	0	0	0	0	0	0	1	0	1	0	0	0	0	0
ENSG00000180190	ENST00000324079	NM_001384899	TDRP	protein_coding	3088	76	558	2452	noncanon	NC	0	0	0	0	0	0	0	0	0	0	0	0	0	0	0	0	0	0	0	0	0	0	0	15	0	0	15	0	0	0	0
ENSG00000180198	ENST00000683442	NM_001381865	RCC1	protein_coding	2551	142	1266	981	noncanon	NC	0	0	0	0	0	0	0	0	0	0	0	0	0	0	0	0	0	0	0	0	0	0	0	5	2	0	3	0	0	0	0
ENSG00000180205	ENST00000326000	NM_147198	WFDC9	protein_coding	675	93	270	170	absent	NA	0	0	0	0	0	0	0	0	0	0	0	0	0	0	0	0	0	0	0	0	0	0	0	0	0	0	0	0	0	0	0
ENSG00000180209	ENST00000322861	NM_013292	MYL11	protein_coding	657	55	510	90	absent	NA	0	0	0	0	0	0	0	0	0	0	0	0	0	0	0	0	0	0	0	0	0	0	0	0	0	0	0	0	0	0	0
ENSG00000180210	ENST00000311907	NM_000506	F2	protein_coding	1990	22	1869	97	canon	U2	0	0	0	0	0	0	1	0	0	1	0	0	0	0	0	0	0	0	0	0	0	0	0	3	0	3	0	0	0	1	1
ENSG00000180219	ENST00000324341	NM_153364	GARIN6	protein_coding	1864	421	726	715	noncanon	NC	0	0	0	0	0	0	0	0	0	0	0	0	0	0	0	0	0	0	0	0	0	0	0	3	0	3	0	0	0	0	0
ENSG00000180228	ENST00000325748	NM_003690	PRKRA	protein_coding	1770	144	942	682	noncanon	NC	0	0	0	0	0	0	0	0	0	0	0	0	0	0	0	0	0	0	0	0	0	0	0	2	0	1	1	0	0	0	0
ENSG00000180233	ENST00000323037	NM_147128	ZNRF2	protein_coding	3167	760	729	1654	noncanon	NC	0	0	0	0	0	0	0	0	0	0	0	0	0	0	0	0	0	0	0	0	0	0	0	11	0	3	8	0	0	0	0
ENSG00000180245	ENST00000317735	NM_006583	RRH	protein_coding	1815	55	1014	744	noncanon	NC	0	0	0	0	0	0	0	0	0	0	0	0	0	0	0	0	0	0	0	0	0	0	0	7	0	5	2	0	0	0	0
ENSG00000180251	ENST00000295269	NM_001011552	SLC9A4	protein_coding	4215	533	2397	1283	canon	U2	0	0	0	0	0	0	1	0	1	0	0	0	0	0	0	0	0	0	0	0	0	0	0	10	0	6	4	0	0	1	0
ENSG00000180257	ENST00000444460	NM_001202457	ZNF816	protein_coding	2560	154	1956	433	canon	U2	0	0	0	0	0	0	2	0	1	1	0	0	0	0	0	0	0	0	0	0	0	0	0	4	0	3	1	0	0	2	1
ENSG00000180263	ENST00000343958	NM_018351	FGD6	protein_coding	9291	226	4293	4770	noncanon	NC	0	0	0	0	0	0	0	0	0	0	0	0	0	0	0	0	0	0	0	0	0	0	0	30	0	6	24	0	0	0	0
ENSG00000180264	ENST00000696331	NM_001395425	ADGRD2	protein_coding	3515	130	2949	299	canon	U1	1	0	1	0	0	0	0	0	0	0	0	0	0	0	0	0	0	0	0	0	0	0	0	4	1	2	1	0	0	1	0
ENSG00000180269	ENST00000570682	NM_001002911	GPR139	protein_coding	4832	273	1062	3495	noncanon	NC	0	0	0	0	0	0	0	0	0	0	0	0	0	0	0	0	0	0	0	0	0	0	0	16	0	1	15	0	0	0	0
ENSG00000180287	ENST00000536534	NM_001372062	PLD5	protein_coding	8900	420	1611	6867	canon	U2	1	0	0	1	0	0	3	0	0	3	0	0	1	0	1	0	0	0	0	0	0	0	0	19	0	2	17	0	0	5	4
ENSG00000180305	ENST00000372643	NM_080753	WFDC10A	protein_coding	493	74	240	177	absent	NA	0	0	0	0	0	0	0	0	0	0	0	0	0	0	0	0	0	0	0	0	0	0	0	0	0	0	0	0	0	0	0
ENSG00000180316	ENST00000636260	NM_001374623	PNPLA1	protein_coding	4188	399	1719	2068	noncanon	NC	0	0	0	0	0	0	0	0	0	0	0	0	0	0	0	0	0	0	0	0	0	0	0	5	0	1	4	0	0	0	0
ENSG00000180318	ENST00000316824	NM_006982	ALX1	protein_coding	1332	41	981	308	canon	U1	1	0	1	0	0	0	0	0	0	0	0	0	0	0	0	0	0	0	0	0	0	0	0	5	0	3	2	0	0	1	0
ENSG00000180329	ENST00000315286	NM_144609	CCDC43	protein_coding	2114	22	675	1415	noncanon	NC	0	0	0	0	0	0	0	0	0	0	0	0	0	0	0	0	0	0	0	0	0	0	0	7	0	0	7	0	0	0	0
ENSG00000180332	ENST00000379108	NM_198404	KCTD4	protein_coding	2124	221	780	934	noncanon	NC	0	0	0	0	0	0	0	0	0	0	0	0	0	0	0	0	0	0	0	0	0	0	0	4	0	1	3	0	0	0	0
ENSG00000180336	ENST00000409122	NM_001145080	MEIOC	protein_coding	4610	145	2859	1604	noncanon	NC	0	0	0	0	0	0	0	0	0	0	0	0	0	0	0	0	0	0	0	0	0	0	0	10	0	4	6	0	0	0	0
ENSG00000180340	ENST00000315323	NM_001466	FZD2	protein_coding	3779	204	1698	1875	canon	U2	0	0	0	0	0	0	1	0	0	1	0	0	0	0	0	0	0	0	0	0	0	0	0	10	0	2	8	0	0	1	1
ENSG00000180346	ENST00000603357	NM_145715	TIGD2	protein_coding	3186	907	1578	348	canon	U1	1	0	1	0	0	0	0	0	0	0	0	0	0	0	0	0	0	0	0	0	0	0	0	3	0	2	1	0	0	1	0
ENSG00000180347	ENST00000615280	NM_001257967	ITPRID1	protein_coding	6938	73	3135	3674	noncanon	NC	0	0	0	0	0	0	0	0	0	0	0	0	0	0	0	0	0	0	0	0	0	0	0	12	0	4	8	0	0	0	0
ENSG00000180353	ENST00000314583	NM_005335	HCLS1	protein_coding	1992	83	1461	446	noncanon	NC	0	0	0	0	0	0	0	0	0	0	0	0	0	0	0	0	0	0	0	0	0	0	0	1	0	1	0	0	0	0	0
ENSG00000180354	ENST00000324453	NM_152793	MTURN	protein_coding	5761	150	396	5213	noncanon	NC	0	0	0	0	0	0	0	0	0	0	0	0	0	0	0	0	0	0	0	0	0	0	0	10	0	0	10	0	0	0	0
ENSG00000180357	ENST00000326648	NM_015042	ZNF609	protein_coding	9006	260	4236	4376	noncanon	NC	0	0	0	0	0	0	0	0	0	0	0	0	0	0	0	0	0	0	0	0	0	0	0	12	0	4	8	0	0	0	0
ENSG00000180370	ENST00000327134	NM_002577	PAK2	protein_coding	6139	300	1575	4241	noncanon	NC	0	0	0	0	0	0	0	0	0	0	0	0	0	0	0	0	0	0	0	0	0	0	0	23	0	4	19	0	0	0	0
ENSG00000180376	ENST00000394672	NM_001141947	CCDC66	protein_coding	3134	67	2847	218	canon	U1	1	0	0	1	0	0	0	0	0	0	0	0	0	0	0	0	0	0	0	0	0	0	0	1	0	1	0	0	0	1	1
ENSG00000180383	ENST00000317676	NM_001037500	DEFB124	protein_coding	777	500	216	34	absent	NA	0	0	0	0	0	0	0	0	0	0	0	0	0	0	0	0	0	0	0	0	0	0	0	0	0	0	0	0	0	0	0
ENSG00000180386	ENST00000391354	NM_001277332	KRTAP9-7	protein_coding	510	0	510	0	absent	NA	0	0	0	0	0	0	0	0	0	0	0	0	0	0	0	0	0	0	0	0	0	0	0	0	0	0	0	0	0	0	0
ENSG00000180398	ENST00000319466	NM_139279	MCFD2	protein_coding	4120	83	441	3588	canon	U1	1	0	0	1	0	0	0	0	0	0	0	0	0	0	0	0	0	0	0	0	0	0	0	2	0	0	2	0	0	1	1
ENSG00000180423	ENST00000326737	NM_173811	HARBI1	protein_coding	1967	143	1050	668	noncanon	NC	0	0	0	0	0	0	0	0	0	0	0	0	0	0	0	0	0	0	0	0	0	0	0	4	0	1	3	0	0	0	0
ENSG00000180424	ENST00000376309	NM_153324	DEFB123	protein_coding	354	66	204	82	absent	NA	0	0	0	0	0	0	0	0	0	0	0	0	0	0	0	0	0	0	0	0	0	0	0	0	0	0	0	0	0	0	0
ENSG00000180425	ENST00000623205	NM_001271562	C11orf71	protein_coding	1980	179	372	1427	canon	U2	0	0	0	0	0	0	1	0	0	1	0	0	0	0	0	0	0	0	0	0	0	0	0	7	0	1	6	0	0	1	1
ENSG00000180432	ENST00000316161	NM_004391	CYP8B1	protein_coding	3688	62	1506	2118	noncanon	NC	0	0	0	0	0	0	0	0	0	0	0	0	0	0	0	0	0	0	0	0	0	0	0	6	0	1	5	0	0	0	0
ENSG00000180433	ENST00000641861	NM_001005184	OR6K6	protein_coding	1172	167	960	43	canon	U5	0	0	0	0	0	0	0	0	0	0	0	0	1	0	1	0	0	0	0	0	0	0	0	1	1	0	0	0	0	1	0
ENSG00000180440	ENST00000315190	NM_203451	SERTM1	protein_coding	3099	172	324	2436	canon	U2	0	0	0	0	0	0	1	0	0	1	0	0	0	0	0	0	0	0	0	0	0	0	0	12	1	0	11	0	0	1	1
ENSG00000180447	ENST00000298743	NM_002048	GAS1	protein_coding	3145	726	1038	1379	canon	U2	1	0	0	1	0	0	1	0	0	1	0	0	0	0	0	0	0	0	0	0	0	0	0	7	0	0	7	0	0	2	2
ENSG00000180448	ENST00000313093	NM_012292	ARHGAP45	protein_coding	4272	238	3411	621	absent	NA	0	0	0	0	0	0	0	0	0	0	0	0	0	0	0	0	0	0	0	0	0	0	0	0	0	0	0	0	0	0	0
ENSG00000180475	ENST00000316770	NM_001004471	OR10Q1	protein_coding	1037	42	960	33	absent	NA	0	0	0	0	0	0	0	0	0	0	0	0	0	0	0	0	0	0	0	0	0	0	0	0	0	0	0	0	0	0	0
ENSG00000180479	ENST00000451802	NM_016536	ZNF571	protein_coding	2289	68	1830	337	noncanon	NC	0	0	0	0	0	0	0	0	0	0	0	0	0	0	0	0	0	0	0	0	0	0	0	3	0	1	2	0	0	0	0
ENSG00000180481	ENST00000550916	NM_001270396	GLIPR1L2	protein_coding	2590	27	1035	1526	canon	U2	0	0	0	0	0	0	1	0	1	0	0	0	0	0	0	0	0	0	0	0	0	0	0	14	0	5	9	0	0	1	0
ENSG00000180483	ENST00000376321	NM_153289	DEFB119	protein_coding	444	106	255	81	noncanon	NC	0	0	0	0	0	0	0	0	0	0	0	0	0	0	0	0	0	0	0	0	0	0	0	1	0	1	0	0	0	0	0
ENSG00000180488	ENST00000370791	NM_001416120	MIGA1	protein_coding	6382	87	1803	4475	canon	U2	0	0	0	0	0	0	1	0	0	1	0	0	1	0	1	0	0	0	0	0	0	0	0	23	0	5	18	0	0	2	1
ENSG00000180509	ENST00000399286	NM_000219	KCNE1	protein_coding	3505	214	390	2554	noncanon	NC	0	0	0	0	0	0	0	0	0	0	0	0	0	0	0	0	0	0	0	0	0	0	0	6	0	0	6	0	0	0	0
ENSG00000180530	ENST00000318948	NM_003489	NRIP1	protein_coding	7751	333	3477	3480	canon	U2	1	0	0	1	0	0	2	0	1	1	0	0	0	0	0	0	0	0	0	0	0	0	0	20	0	3	17	0	0	3	2
ENSG00000180532	ENST00000318203	NM_152677	ZSCAN4	protein_coding	2246	322	1302	246	canon	U1	1	1	0	0	0	0	0	0	0	0	0	0	0	0	0	0	0	0	0	0	0	0	0	6	1	2	3	0	0	1	0
ENSG00000180535	ENST00000609256	NM_177455	BHLHA15	protein_coding	3262	59	570	2577	noncanon	NC	0	0	0	0	0	0	0	0	0	0	0	0	0	0	0	0	0	0	0	0	0	0	0	4	0	0	4	0	0	0	0
ENSG00000180537	ENST00000488300	NM_152737	RNF182	protein_coding	3629	210	744	2446	canon	U2	1	0	0	1	0	0	1	0	0	1	0	0	0	0	0	0	0	0	0	0	0	0	0	8	0	1	7	0	0	2	2
ENSG00000180543	ENST00000322128	NM_033512	TSPYL5	protein_coding	4441	83	1254	3102	canon	U1	1	0	0	1	0	0	0	0	0	0	0	0	0	0	0	0	0	0	0	0	0	0	0	9	0	0	9	0	0	1	1
ENSG00000180549	ENST00000314412	NM_004479	FUT7	protein_coding	1662	96	1029	535	noncanon	NC	0	0	0	0	0	0	0	0	0	0	0	0	0	0	0	0	0	0	0	0	0	0	0	1	0	1	0	0	0	0	0
ENSG00000180573	ENST00000377791	NM_003512	H2AC6	protein_coding	519	60	393	64	canon	U2	0	0	0	0	0	0	1	1	0	0	0	0	0	0	0	0	0	0	0	0	0	0	0	0	0	0	0	0	0	1	0
ENSG00000180574	ENST00000538173	NM_001357734	EIF2S3B	protein_coding	2636	12	1419	1203	canon	U2	0	0	0	0	0	0	2	0	0	2	0	0	0	0	0	0	0	0	0	0	0	0	0	9	0	4	5	0	0	2	2
ENSG00000180592	ENST00000449193	NM_207371	SKIDA1	protein_coding	6601	1835	2727	1620	canon	U1	1	0	0	1	0	0	0	0	0	0	0	0	0	0	0	0	0	0	0	0	0	0	0	13	3	5	5	0	0	1	1
ENSG00000180596	ENST00000396984	NM_003526	H2BC4	protein_coding	460	21	381	56	noncanon	NC	0	0	0	0	0	0	0	0	0	0	0	0	0	0	0	0	0	0	0	0	0	0	0	1	0	1	0	0	0	0	0
ENSG00000180611	ENST00000392452	NM_178496	MB21D2	protein_coding	3063	15	1476	1570	noncanon	NC	0	0	0	0	0	0	0	0	0	0	0	0	0	0	0	0	0	0	0	0	0	0	0	9	0	3	6	0	0	0	0
ENSG00000180613	ENST00000326902	NM_133267	GSX2	protein_coding	1673	181	915	575	noncanon	NC	0	0	0	0	0	0	0	0	0	0	0	0	0	0	0	0	0	0	0	0	0	0	0	1	0	0	1	0	0	0	0
ENSG00000180616	ENST00000357585	NM_001050	SSTR2	protein_coding	7685	278	1110	6203	canon	U2	0	0	0	0	0	0	1	0	0	1	0	0	0	0	0	0	0	0	0	0	0	0	0	22	0	2	20	0	0	1	1
ENSG00000180626	ENST00000575779	NM_032530	ZNF594	protein_coding	4863	120	2424	2297	noncanon	NC	0	0	0	0	0	0	0	0	0	0	0	0	0	0	0	0	0	0	0	0	0	0	0	9	0	3	6	0	0	0	0
ENSG00000180628	ENST00000336126	NM_032373	PCGF5	protein_coding	7149	182	771	6020	canon	U2	0	0	0	0	0	0	2	0	0	2	0	0	0	0	0	0	0	0	0	0	0	0	0	38	0	2	36	0	0	2	2
ENSG00000180638	ENST00000433844	NM_001099646	SLC47A2	protein_coding	2099	28	1701	368	noncanon	NC	0	0	0	0	0	0	0	0	0	0	0	0	0	0	0	0	0	0	0	0	0	0	0	6	0	6	0	0	0	0	0
ENSG00000180644	ENST00000441259	NM_001083116	PRF1	protein_coding	2500	96	1668	704	noncanon	NC	0	0	0	0	0	0	0	0	0	0	0	0	0	0	0	0	0	0	0	0	0	0	0	2	0	2	0	0	0	0	0
ENSG00000180658	ENST00000315453	NM_030908	OR2A4	protein_coding	1758	0	933	824	noncanon	NC	0	0	0	0	0	0	0	0	0	0	0	0	0	0	0	0	0	0	0	0	0	0	0	4	0	3	1	0	0	0	0
ENSG00000180660	ENST00000379919	NM_005584	MAB21L1	protein_coding	2901	550	1080	1269	noncanon	NC	0	0	0	0	0	0	0	0	0	0	0	0	0	0	0	0	0	0	0	0	0	0	0	6	0	0	6	0	0	0	0
ENSG00000180667	ENST00000315927	NM_018566	YOD1	protein_coding	6396	177	1047	5170	canon	U2	0	0	0	0	0	0	2	0	0	2	0	0	1	0	0	1	0	0	0	0	0	0	0	31	0	4	27	0	0	3	3
ENSG00000180694	ENST00000458549	NM_001008495	TMEM64	protein_coding	4992	177	1143	3670	canon	U2	1	0	0	1	0	0	1	0	0	1	0	0	0	0	0	0	0	0	0	0	0	0	0	27	0	0	27	0	0	2	2
ENSG00000180697	ENST00000318225	NM_152533	C3orf22	protein_coding	948	305	426	175	absent	NA	0	0	0	0	0	0	0	0	0	0	0	0	0	0	0	0	0	0	0	0	0	0	0	0	0	0	0	0	0	0	0
ENSG00000180708	ENST00000641042	NM_001004476	OR10K2	protein_coding	3023	304	939	1717	noncanon	NC	0	0	0	0	0	0	0	0	0	0	0	0	0	0	0	0	0	0	0	0	0	0	0	5	0	0	5	0	0	0	0
ENSG00000180720	ENST00000682254	NM_000741	CHRM4	protein_coding	3044	245	1440	1328	absent	NA	0	0	0	0	0	0	0	0	0	0	0	0	0	0	0	0	0	0	0	0	0	0	0	0	0	0	0	0	0	0	0
ENSG00000180730	ENST00000319420	NM_001007538	SHISA2	protein_coding	3845	1040	888	1915	canon	U1	1	0	0	1	0	0	0	0	0	0	0	0	2	0	0	2	0	0	0	0	0	0	0	4	0	0	4	0	0	3	3
ENSG00000180739	ENST00000333430	NM_030760	S1PR5	protein_coding	2338	49	1197	1072	noncanon	NC	0	0	0	0	0	0	0	0	0	0	0	0	0	0	0	0	0	0	0	0	0	0	0	2	0	0	2	0	0	0	0
ENSG00000180745	ENST00000368671	NM_152311	CLRN3	protein_coding	1146	156	681	307	canon	U1	1	0	0	1	0	0	0	0	0	0	0	0	0	0	0	0	0	0	0	0	0	0	0	2	1	0	1	0	0	1	1
ENSG00000180758	ENST00000377411	NM_024980	GPR157	protein_coding	5197	74	1008	4113	canon	U2	0	0	0	0	0	0	2	0	0	2	0	0	0	0	0	0	0	0	0	0	0	0	0	4	0	1	3	0	0	2	2
ENSG00000180767	ENST00000319340	NM_152889	CHST13	protein_coding	1917	177	1026	712	absent	NA	0	0	0	0	0	0	0	0	0	0	0	0	0	0	0	0	0	0	0	0	0	0	0	0	0	0	0	0	0	0	0
ENSG00000180772	ENST00000371906	NM_000686	AGTR2	protein_coding	2862	72	1092	1601	canon	U1	1	0	0	1	0	0	0	0	0	0	0	0	0	0	0	0	0	0	0	0	0	0	0	13	0	2	11	0	0	1	1
ENSG00000180773	ENST00000326402	NM_152313	SLC36A4	protein_coding	6037	158	1515	4362	canon	U2	1	0	0	1	0	0	3	0	1	2	0	0	0	0	0	0	0	0	0	0	0	0	0	22	0	3	19	0	0	4	3
ENSG00000180776	ENST00000400590	NM_001330059	ZDHHC20	protein_coding	5355	131	1098	4084	canon	U1	1	0	0	1	0	0	0	0	0	0	0	0	1	0	0	1	0	0	0	0	0	0	0	19	0	2	17	0	0	2	2
ENSG00000180777	ENST00000690538	NM_001367607	ANKRD30B	protein_coding	5335	247	4578	475	noncanon	NC	0	0	0	0	0	0	0	0	0	0	0	0	0	0	0	0	0	0	0	0	0	0	0	6	0	5	1	0	0	0	0
ENSG00000180785	ENST00000396952	NM_152430	OR51E1	protein_coding	3050	48	957	2004	noncanon	NC	0	0	0	0	0	0	0	0	0	0	0	0	0	0	0	0	0	0	0	0	0	0	0	8	0	3	5	0	0	0	0
ENSG00000180787	ENST00000318833	NM_153018	ZFP3	protein_coding	4987	108	1509	3360	noncanon	NC	0	0	0	0	0	0	0	0	0	0	0	0	0	0	0	0	0	0	0	0	0	0	0	11	0	2	9	0	0	0	0
ENSG00000180801	ENST00000315366	NM_024590	ARSJ	protein_coding	4603	812	1800	1989	canon	U2	0	0	0	0	0	0	1	0	0	1	0	0	0	0	0	0	0	0	0	0	0	0	0	12	1	2	9	0	0	1	1
ENSG00000180806	ENST00000303450	NM_006897	HOXC9	protein_coding	1474	27	783	662	noncanon	NC	0	0	0	0	0	0	0	0	0	0	0	0	0	0	0	0	0	0	0	0	0	0	0	1	0	1	0	0	0	0	0
ENSG00000180815	ENST00000338883	NM_001001671	MAP3K15	protein_coding	4879	246	3942	689	canon	U2	0	0	0	0	0	0	2	0	2	0	0	0	0	0	0	0	0	0	0	0	0	0	0	3	0	2	1	0	0	2	0
ENSG00000180817	ENST00000373232	NM_021129	PPA1	protein_coding	1292	101	870	319	noncanon	NC	0	0	0	0	0	0	0	0	0	0	0	0	0	0	0	0	0	0	0	0	0	0	0	4	0	1	3	0	0	0	0
ENSG00000180818	ENST00000303460	NM_017409	HOXC10	protein_coding	1976	113	1029	832	noncanon	NC	0	0	0	0	0	0	0	0	0	0	0	0	0	0	0	0	0	0	0	0	0	0	0	2	0	1	1	0	0	0	0
ENSG00000180822	ENST00000438998	NM_001128591	PSMG4	protein_coding	785	75	372	336	canon	U2	0	0	0	0	0	0	1	0	0	1	0	0	0	0	0	0	0	0	0	0	0	0	0	2	0	0	2	0	0	1	1
ENSG00000180828	ENST00000321870	NM_152414	BHLHE22	protein_coding	3263	425	1146	1690	noncanon	NC	0	0	0	0	0	0	0	0	0	0	0	0	0	0	0	0	0	0	0	0	0	0	0	10	0	0	10	0	0	0	0
ENSG00000180834	ENST00000318631	NM_024871	MAP6D1	protein_coding	2064	29	600	1433	noncanon	NC	0	0	0	0	0	0	0	0	0	0	0	0	0	0	0	0	0	0	0	0	0	0	0	3	0	1	2	0	0	0	0
ENSG00000180855	ENST00000301547	NM_005815	ZNF443	protein_coding	2573	106	2016	449	noncanon	NC	0	0	0	0	0	0	0	0	0	0	0	0	0	0	0	0	0	0	0	0	0	0	0	2	0	2	0	0	0	0	0
ENSG00000180871	ENST00000318507	NM_001557	CXCR2	protein_coding	2853	325	1083	1366	canon	U2	0	0	0	0	0	0	1	0	1	0	0	0	1	0	0	1	0	0	0	0	0	0	0	4	1	1	2	0	0	2	1
ENSG00000180872	ENST00000651554	NM_001369057	DEFB112	protein_coding	1821	59	285	1475	noncanon	NC	0	0	0	0	0	0	0	0	0	0	0	0	0	0	0	0	0	0	0	0	0	0	0	7	0	0	7	0	0	0	0
ENSG00000180875	ENST00000318160	NM_022469	GREM2	protein_coding	4176	271	507	3395	canon	U2	0	0	0	0	0	0	2	0	0	2	0	0	0	0	0	0	0	0	0	0	0	0	0	14	0	0	14	0	0	2	2
ENSG00000180878	ENST00000316375	NM_173525	C11orf42	protein_coding	1154	58	1002	92	absent	NA	0	0	0	0	0	0	0	0	0	0	0	0	0	0	0	0	0	0	0	0	0	0	0	0	0	0	0	0	0	0	0
ENSG00000180879	ENST00000370086	NM_006280	SSR4	protein_coding	608	19	522	65	absent	NA	0	0	0	0	0	0	0	0	0	0	0	0	0	0	0	0	0	0	0	0	0	0	0	0	0	0	0	0	0	0	0
ENSG00000180881	ENST00000699294	NM_001355024	CAPS2	protein_coding	5072	457	1674	2910	canon	U2	0	0	0	0	0	0	2	0	0	2	0	0	0	0	0	0	0	0	0	0	0	0	0	29	0	0	29	0	0	2	2
ENSG00000180884	ENST00000404801	NM_175872	ZNF792	protein_coding	4068	566	1899	1601	canon	U2	0	0	0	0	0	0	1	0	1	0	0	0	0	0	0	0	0	0	0	0	0	0	0	11	0	4	7	0	0	1	0
ENSG00000180891	ENST00000577830	NM_001271875	CUEDC1	protein_coding	3710	314	1161	2042	noncanon	NC	0	0	0	0	0	0	0	0	0	0	0	0	0	0	0	0	0	0	0	0	0	0	0	1	0	0	1	0	0	0	0
ENSG00000180900	ENST00000356994	NM_182706	SCRIB	protein_coding	5607	400	4968	237	noncanon	NC	0	0	0	0	0	0	0	0	0	0	0	0	0	0	0	0	0	0	0	0	0	0	0	1	0	1	0	0	0	0	0
ENSG00000180901	ENST00000322444	NM_015353	KCTD2	protein_coding	3657	25	792	2838	canon	U1	1	0	0	1	0	0	0	0	0	0	0	0	0	0	0	0	0	0	0	0	0	0	0	5	0	0	5	0	0	1	1
ENSG00000180902	ENST00000321264	NM_152783	D2HGDH	protein_coding	2566	91	1566	841	noncanon	NC	0	0	0	0	0	0	0	0	0	0	0	0	0	0	0	0	0	0	0	0	0	0	0	1	0	0	1	0	0	0	0
ENSG00000180914	ENST00000316793	NM_000916	OXTR	protein_coding	4387	382	1170	2595	canon	U2	0	0	0	0	0	0	1	0	0	1	0	0	0	0	0	0	0	0	0	0	0	0	0	6	0	0	6	0	0	1	1
ENSG00000180917	ENST00000434935	NM_018348	CMTR2	protein_coding	4875	266	2313	2215	canon	U2	0	0	0	0	0	0	4	0	2	2	0	0	0	0	0	0	0	0	0	0	0	0	0	48	0	18	30	0	0	4	2
ENSG00000180919	ENST00000316529	NM_001005181	OR56B4	protein_coding	1152	94	960	96	noncanon	NC	0	0	0	0	0	0	0	0	0	0	0	0	0	0	0	0	0	0	0	0	0	0	0	2	0	2	0	0	0	0	0
ENSG00000180921	ENST00000388913	NM_198488	FAM83H	protein_coding	5632	88	3540	1987	noncanon	NC	0	0	0	0	0	0	0	0	0	0	0	0	0	0	0	0	0	0	0	0	0	0	0	6	0	0	6	0	0	0	0
ENSG00000180929	ENST00000322241	NM_080865	GPR62	protein_coding	2119	271	1107	739	noncanon	NC	0	0	0	0	0	0	0	0	0	0	0	0	0	0	0	0	0	0	0	0	0	0	0	1	0	0	1	0	0	0	0
ENSG00000180934	ENST00000641900	NM_001388488	OR56A1	protein_coding	8448	56	945	7411	canon	U1	3	0	0	3	0	0	0	0	0	0	0	0	0	0	0	0	0	0	0	0	0	0	0	24	0	1	23	0	0	3	3
ENSG00000180938	ENST00000319286	NM_152412	ZNF572	protein_coding	3278	121	1590	1530	canon	U2	1	0	0	1	0	0	1	0	0	1	0	0	0	0	0	0	0	0	0	0	0	0	0	4	0	1	3	0	0	2	2
ENSG00000180957	ENST00000335272	NM_012399	PITPNB	protein_coding	2914	64	816	1994	canon	U5	0	0	0	0	0	0	0	0	0	0	0	0	1	0	0	1	0	0	0	0	0	0	0	13	0	2	11	0	0	1	1
ENSG00000180964	ENST00000372685	NM_153333	TCEAL8	protein_coding	1174	77	354	630	canon	U2	0	0	0	0	0	0	1	0	0	1	0	0	0	0	0	0	0	0	0	0	0	0	0	6	0	1	5	0	0	1	1
ENSG00000180974	ENST00000641726	NM_001005165	OR52E4	protein_coding	2947	85	939	1847	canon	U2	1	0	0	1	0	0	2	0	0	2	0	0	0	0	0	0	0	0	0	0	0	0	0	7	0	3	4	0	0	3	3
ENSG00000180979	ENST00000397130	NM_153260	LRRC57	protein_coding	7097	100	720	6253	canon	U1	1	0	0	1	0	0	0	0	0	0	0	0	1	0	0	1	0	0	0	0	0	0	0	24	0	0	24	0	0	2	2
ENSG00000180988	ENST00000317037	NM_001005174	OR52N2	protein_coding	1333	130	966	181	noncanon	NC	0	0	0	0	0	0	0	0	0	0	0	0	0	0	0	0	0	0	0	0	0	0	0	4	0	4	0	0	0	0	0
ENSG00000180992	ENST00000372014	NM_032111	MRPL14	protein_coding	957	108	438	391	noncanon	NC	0	0	0	0	0	0	0	0	0	0	0	0	0	0	0	0	0	0	0	0	0	0	0	1	0	0	1	0	0	0	0
ENSG00000180998	ENST00000321662	NM_001099652	GPR137C	protein_coding	4200	311	1290	2597	canon	U2	0	0	0	0	0	0	2	0	0	2	0	0	0	0	0	0	0	0	0	0	0	0	0	8	0	2	6	0	0	2	2
ENSG00000180999	ENST00000367727	NM_139240	C1orf105	protein_coding	988	200	552	234	noncanon	NC	0	0	0	0	0	0	0	0	0	0	0	0	0	0	0	0	0	0	0	0	0	0	0	1	0	1	0	0	0	0	0
ENSG00000181001	ENST00000641645	NM_001001913	OR52N1	protein_coding	2545	154	963	1382	canon	U1	1	0	1	0	0	0	0	0	0	0	0	0	0	0	0	0	0	0	0	0	0	0	0	6	0	0	6	0	0	1	0
ENSG00000181004	ENST00000314218	NM_152618	BBS12	protein_coding	3238	180	2133	913	noncanon	NC	0	0	0	0	0	0	0	0	0	0	0	0	0	0	0	0	0	0	0	0	0	0	0	7	0	3	4	0	0	0	0
ENSG00000181007	ENST00000392161	NM_133466	ZFP82	protein_coding	5941	152	1599	4110	noncanon	NC	0	0	0	0	0	0	0	0	0	0	0	0	0	0	0	0	0	0	0	0	0	0	0	14	0	3	11	0	0	0	0
ENSG00000181009	ENST00000641181	NM_001385662	OR52N5	protein_coding	2778	223	975	1494	canon	U2	0	0	0	0	0	0	1	0	0	1	0	0	0	0	0	0	0	0	0	0	0	0	0	5	0	0	5	0	0	1	1
ENSG00000181016	ENST00000312849	NM_182597	LSMEM1	protein_coding	1870	355	396	1112	noncanon	NC	0	0	0	0	0	0	0	0	0	0	0	0	0	0	0	0	0	0	0	0	0	0	0	7	2	2	3	0	0	0	0
ENSG00000181017	ENST00000641377	NM_001396057	OR56B2P	protein_coding	4068	85	951	3030	noncanon	NC	0	0	0	0	0	0	0	0	0	0	0	0	0	0	0	0	0	0	0	0	0	0	0	13	0	2	11	0	0	0	0
ENSG00000181019	ENST00000320623	NM_000903	NQO1	protein_coding	2521	120	825	1574	canon	U2	1	0	0	1	0	0	1	0	0	1	0	0	0	0	0	0	0	0	0	0	0	0	0	6	0	1	5	0	0	2	2
ENSG00000181023	ENST00000317121	NM_001005180	OR56B1	protein_coding	2076	68	975	1031	noncanon	NC	0	0	0	0	0	0	0	0	0	0	0	0	0	0	0	0	0	0	0	0	0	0	0	6	0	3	3	0	0	0	0
ENSG00000181026	ENST00000332810	NM_022767	AEN	protein_coding	3072	63	978	1986	noncanon	NC	0	0	0	0	0	0	0	0	0	0	0	0	0	0	0	0	0	0	0	0	0	0	0	4	0	0	4	0	0	0	0
ENSG00000181027	ENST00000318584	NM_024301	FKRP	protein_coding	3411	150	1488	1636	noncanon	NC	0	0	0	0	0	0	0	0	0	0	0	0	0	0	0	0	0	0	0	0	0	0	0	3	0	0	3	0	0	0	0
ENSG00000181029	ENST00000596148	NM_001042462	TRAPPC5	protein_coding	5508	45	567	4882	canon	U2	0	0	0	0	0	0	1	0	0	1	0	0	2	0	0	2	0	0	0	0	0	0	0	9	0	0	9	0	0	3	3
ENSG00000181031	ENST00000331302	NM_006987	RPH3AL	protein_coding	2719	175	948	1462	canon	U1	1	0	1	0	0	0	0	0	0	0	0	0	0	0	0	0	0	0	0	0	0	0	0	4	0	0	4	0	0	1	0
ENSG00000181035	ENST00000318596	NM_178526	SLC25A42	protein_coding	3267	121	957	2153	canon	U1	2	0	0	2	0	0	0	0	0	0	0	0	0	0	0	0	0	0	0	0	0	0	0	2	0	1	1	0	0	2	2
ENSG00000181036	ENST00000368106	NM_001004310	FCRL6	protein_coding	1966	64	1305	595	absent	NA	0	0	0	0	0	0	0	0	0	0	0	0	0	0	0	0	0	0	0	0	0	0	0	0	0	0	0	0	0	0	0
ENSG00000181038	ENST00000341249	NM_001080510	METTL23	protein_coding	1128	339	573	193	canon	U5	0	0	0	0	0	0	0	0	0	0	0	0	1	0	1	0	0	0	0	0	0	0	0	4	0	4	0	0	0	1	0
ENSG00000181045	ENST00000361193	NM_001166347	SLC26A11	protein_coding	2888	199	1821	783	noncanon	NC	0	0	0	0	0	0	0	0	0	0	0	0	0	0	0	0	0	0	0	0	0	0	0	3	0	0	3	0	0	0	0
ENSG00000181061	ENST00000321331	NM_014056	HIGD1A	protein_coding	2722	54	282	2362	canon	U2	0	0	0	0	0	0	4	0	0	4	0	0	0	0	0	0	0	0	0	0	0	0	0	12	0	0	12	0	0	4	4
ENSG00000181072	ENST00000680005	NM_001006630	CHRM2	protein_coding	5971	340	1401	3946	canon	U2	0	0	0	0	0	0	1	0	0	1	0	0	1	0	0	1	0	0	0	0	0	0	0	12	1	0	11	0	0	2	2
ENSG00000181074	ENST00000641350	NM_001005175	OR52N4	protein_coding	1329	62	966	251	noncanon	NC	0	0	0	0	0	0	0	0	0	0	0	0	0	0	0	0	0	0	0	0	0	0	0	2	0	0	2	0	0	0	0
ENSG00000181085	ENST00000338033	NM_139021	MAPK15	protein_coding	1871	28	1635	206	noncanon	NC	0	0	0	0	0	0	0	0	0	0	0	0	0	0	0	0	0	0	0	0	0	0	0	1	0	1	0	0	0	0	0
ENSG00000181090	ENST00000460843	NM_024757	EHMT1	protein_coding	5095	23	3897	1173	noncanon	NC	0	0	0	0	0	0	0	0	0	0	0	0	0	0	0	0	0	0	0	0	0	0	0	5	0	0	5	0	0	0	0
ENSG00000181092	ENST00000320741	NM_004797	ADIPOQ	protein_coding	4542	39	735	3758	canon	U2	0	0	0	0	0	0	1	0	0	1	0	0	0	0	0	0	0	0	0	0	0	0	0	12	0	0	12	0	0	1	1
ENSG00000181104	ENST00000319211	NM_001992	F2R	protein_coding	3727	181	1278	2266	noncanon	NC	0	0	0	0	0	0	0	0	0	0	0	0	0	0	0	0	0	0	0	0	0	0	0	10	0	3	7	0	0	0	0
ENSG00000181135	ENST00000358656	NM_001100598	ZNF707	protein_coding	2185	97	1116	854	absent	NA	0	0	0	0	0	0	0	0	0	0	0	0	0	0	0	0	0	0	0	0	0	0	0	0	0	0	0	0	0	0	0
ENSG00000181163	ENST00000296930	NM_002520	NPM1	protein_coding	1320	99	885	334	noncanon	NC	0	0	0	0	0	0	0	0	0	0	0	0	0	0	0	0	0	0	0	0	0	0	0	2	0	2	0	0	0	0	0
ENSG00000181191	ENST00000374571	NM_001032396	PJA1	protein_coding	2362	81	1767	445	canon	U2	1	0	1	0	0	0	1	0	0	1	0	0	0	0	0	0	0	0	0	0	0	0	0	5	0	1	4	0	0	2	1
ENSG00000181192	ENST00000263035	NM_018706	DHTKD1	protein_coding	5173	79	2760	2332	canon	U1	1	0	0	1	0	0	0	0	0	0	0	0	0	0	0	0	0	0	0	0	0	0	0	10	0	4	6	0	0	1	1
ENSG00000181195	ENST00000451791	NM_001135690	PENK	protein_coding	1251	72	804	314	canon	U2	0	0	0	0	0	0	1	0	0	1	0	0	0	0	0	0	0	0	0	0	0	0	0	2	0	0	2	0	0	1	1
ENSG00000181215	ENST00000711657	NM_001364689	C4orf50	protein_coding	4527	0	4527	0	canon	U2	0	0	0	0	0	0	1	0	0	1	0	0	1	0	0	1	0	0	0	0	0	0	0	2	1	1	0	0	0	2	2
ENSG00000181218	ENST00000689584	NM_033445	H2AC25	protein_coding	510	55	393	60	absent	NA	0	0	0	0	0	0	0	0	0	0	0	0	0	0	0	0	0	0	0	0	0	0	0	0	0	0	0	0	0	0	0
ENSG00000181220	ENST00000458143	NM_001394198	ZNF746	protein_coding	3846	272	1983	1589	noncanon	NC	0	0	0	0	0	0	0	0	0	0	0	0	0	0	0	0	0	0	0	0	0	0	0	3	0	0	3	0	0	0	0
ENSG00000181234	ENST00000435159	NM_001136103	TMEM132C	protein_coding	5176	232	3327	1615	noncanon	NC	0	0	0	0	0	0	0	0	0	0	0	0	0	0	0	0	0	0	0	0	0	0	0	7	0	2	5	0	0	0	0
ENSG00000181240	ENST00000321510	NM_173637	SLC25A41	protein_coding	1535	69	1113	351	absent	NA	0	0	0	0	0	0	0	0	0	0	0	0	0	0	0	0	0	0	0	0	0	0	0	0	0	0	0	0	0	0	0
ENSG00000181264	ENST00000375095	NM_001198671	TLCD5	protein_coding	3980	69	738	3170	canon	U1	1	0	0	1	0	0	0	0	0	0	0	0	0	0	0	0	0	0	0	0	0	0	0	4	0	2	2	0	0	1	1
ENSG00000181273	ENST00000326855	NM_001005323	OR5AK2	protein_coding	930	0	930	0	noncanon	NC	0	0	0	0	0	0	0	0	0	0	0	0	0	0	0	0	0	0	0	0	0	0	0	1	0	1	0	0	0	0	0
ENSG00000181274	ENST00000371019	NM_012083	FRAT2	protein_coding	2233	156	702	1373	noncanon	NC	0	0	0	0	0	0	0	0	0	0	0	0	0	0	0	0	0	0	0	0	0	0	0	2	0	0	2	0	0	0	0
ENSG00000181284	ENST00000323206	NM_178518	TMEM102	protein_coding	1981	261	1527	172	absent	NA	0	0	0	0	0	0	0	0	0	0	0	0	0	0	0	0	0	0	0	0	0	0	0	0	0	0	0	0	0	0	0
ENSG00000181291	ENST00000631683	NM_001304438	TMEM132E	protein_coding	5806	1494	3225	1085	noncanon	NC	0	0	0	0	0	0	0	0	0	0	0	0	0	0	0	0	0	0	0	0	0	0	0	2	1	0	1	0	0	0	0
ENSG00000181315	ENST00000415922	NM_024639	ZNF322	protein_coding	4811	305	1209	2961	noncanon	NC	0	0	0	0	0	0	0	0	0	0	0	0	0	0	0	0	0	0	0	0	0	0	0	18	0	2	16	0	0	0	0
ENSG00000181322	ENST00000333911	NM_001349018	NME9	protein_coding	2150	515	993	640	noncanon	NC	0	0	0	0	0	0	0	0	0	0	0	0	0	0	0	0	0	0	0	0	0	0	0	1	0	1	0	0	0	0	0
ENSG00000181323	ENST00000323675	NM_199339	SPEM1	protein_coding	1018	60	930	26	canon	U1	1	0	1	0	0	0	0	0	0	0	0	0	0	0	0	0	0	0	0	0	0	0	0	1	0	1	0	0	0	1	0
ENSG00000181333	ENST00000315765	NM_001098672	HEPHL1	protein_coding	5809	14	3480	2313	canon	U2	1	0	1	0	0	0	1	0	1	0	0	0	1	0	0	1	0	0	0	0	0	0	0	28	0	13	15	0	0	3	1
ENSG00000181350	ENST00000470794	NM_001113567	LRRC75A	protein_coding	3249	202	1035	2010	noncanon	NC	0	0	0	0	0	0	0	0	0	0	0	0	0	0	0	0	0	0	0	0	0	0	0	2	0	0	2	0	0	0	0
ENSG00000181371	ENST00000327216	NM_001005282	OR5M8	protein_coding	936	0	936	0	noncanon	NC	0	0	0	0	0	0	0	0	0	0	0	0	0	0	0	0	0	0	0	0	0	0	0	3	0	3	0	0	0	0	0
ENSG00000181374	ENST00000225844	NM_005408	CCL13	protein_coding	823	46	297	478	noncanon	NC	0	0	0	0	0	0	0	0	0	0	0	0	0	0	0	0	0	0	0	0	0	0	0	1	0	0	1	0	0	0	0
ENSG00000181378	ENST00000341552	NM_194302	CFAP65	protein_coding	5946	45	5778	90	canon	U1	1	0	1	0	0	0	0	0	0	0	0	0	0	0	0	0	0	0	0	0	0	0	0	4	0	4	0	0	0	1	0
ENSG00000181381	ENST00000682922	NM_001012967	DDX60L	protein_coding	6759	115	5121	1411	canon	U2	0	0	0	0	0	0	1	0	0	1	0	0	0	0	0	0	0	0	0	0	0	0	0	14	0	11	3	0	0	1	1
ENSG00000181392	ENST00000324444	NM_001039876	SYNE4	protein_coding	1377	131	1215	29	noncanon	NC	0	0	0	0	0	0	0	0	0	0	0	0	0	0	0	0	0	0	0	0	0	0	0	1	0	1	0	0	0	0	0
ENSG00000181396	ENST00000313056	NM_024648	OGFOD3	protein_coding	4249	100	960	3187	noncanon	NC	0	0	0	0	0	0	0	0	0	0	0	0	0	0	0	0	0	0	0	0	0	0	0	7	0	0	7	0	0	0	0
ENSG00000181404	ENST00000696149	NM_001378090	WASHC1	protein_coding	1842	144	1398	293	absent	NA	0	0	0	0	0	0	0	0	0	0	0	0	0	0	0	0	0	0	0	0	0	0	0	0	0	0	0	0	0	0	0
ENSG00000181408	ENST00000313135	NM_018949	UTS2R	protein_coding	3685	282	1170	1963	noncanon	NC	0	0	0	0	0	0	0	0	0	0	0	0	0	0	0	0	0	0	0	0	0	0	0	1	0	0	1	0	0	0	0
ENSG00000181409	ENST00000326724	NM_001080395	AATK	protein_coding	5461	228	4125	1106	canon	U2	0	0	0	0	0	0	1	0	0	1	0	0	0	0	0	0	0	0	0	0	0	0	0	3	0	1	2	0	0	1	1
ENSG00000181418	ENST00000421952	NM_015086	DDN	protein_coding	3815	87	2136	1590	canon	U1	1	0	0	1	0	0	0	0	0	0	0	0	0	0	0	0	0	0	0	0	0	0	0	2	0	0	2	0	0	1	1
ENSG00000181433	ENST00000370709	NM_001381902	SAGE1	protein_coding	2946	65	2715	164	canon	U1	1	0	1	0	0	0	0	0	0	0	0	0	0	0	0	0	0	0	0	0	0	0	0	4	0	4	0	0	0	1	0
ENSG00000181444	ENST00000302017	NM_207336	ZNF467	protein_coding	2843	480	1788	531	noncanon	NC	0	0	0	0	0	0	0	0	0	0	0	0	0	0	0	0	0	0	0	0	0	0	0	1	0	0	1	0	0	0	0
ENSG00000181449	ENST00000325404	NM_003106	SOX2	protein_coding	2512	435	954	1121	noncanon	NC	0	0	0	0	0	0	0	0	0	0	0	0	0	0	0	0	0	0	0	0	0	0	0	6	0	0	6	0	0	0	0
ENSG00000181450	ENST00000343776	NM_001367909	ZNF678	protein_coding	8543	168	1578	6632	canon	U2	0	0	0	0	0	0	2	0	0	2	0	0	0	0	0	0	0	0	0	0	0	0	0	38	1	0	37	0	0	2	2
ENSG00000181458	ENST00000323523	NM_018004	TMEM45A	protein_coding	1567	309	828	425	canon	U1	1	0	1	0	0	0	0	0	0	0	0	0	0	0	0	0	0	0	0	0	0	0	0	5	0	2	3	0	0	1	0
ENSG00000181467	ENST00000323534	NM_002886	RAP2B	protein_coding	8402	467	552	7381	canon	U2	1	0	0	1	0	0	3	0	0	3	0	0	1	0	0	1	0	0	0	0	0	0	0	26	0	0	26	0	0	5	5
ENSG00000181472	ENST00000325144	NM_020861	ZBTB2	protein_coding	3103	139	1545	1405	canon	U2	1	0	0	1	0	0	1	0	0	1	0	0	0	0	0	0	0	0	0	0	0	0	0	7	0	1	6	0	0	2	2
ENSG00000181481	ENST00000328381	NM_032322	RNF135	protein_coding	2054	34	1299	719	noncanon	NC	0	0	0	0	0	0	0	0	0	0	0	0	0	0	0	0	0	0	0	0	0	0	0	1	0	1	0	0	0	0	0
ENSG00000181499	ENST00000321252	NM_001005187	OR6T1	protein_coding	972	0	972	0	absent	NA	0	0	0	0	0	0	0	0	0	0	0	0	0	0	0	0	0	0	0	0	0	0	0	0	0	0	0	0	0	0	0
ENSG00000181513	ENST00000321854	NM_001135705	ACBD4	protein_coding	1827	266	918	604	noncanon	NC	0	0	0	0	0	0	0	0	0	0	0	0	0	0	0	0	0	0	0	0	0	0	0	2	0	2	0	0	0	0	0
ENSG00000181518	ENST00000641687	NM_001005197	OR8D4	protein_coding	2904	90	945	1852	noncanon	NC	0	0	0	0	0	0	0	0	0	0	0	0	0	0	0	0	0	0	0	0	0	0	0	13	0	2	11	0	0	0	0
ENSG00000181523	ENST00000326317	NM_000199	SGSH	protein_coding	2705	19	1509	1175	noncanon	NC	0	0	0	0	0	0	0	0	0	0	0	0	0	0	0	0	0	0	0	0	0	0	0	1	0	0	1	0	0	0	0
ENSG00000181541	ENST00000317605	NM_006439	MAB21L2	protein_coding	2543	878	1080	583	noncanon	NC	0	0	0	0	0	0	0	0	0	0	0	0	0	0	0	0	0	0	0	0	0	0	0	2	1	0	1	0	0	0	0
ENSG00000181544	ENST00000650831	NM_001018113	FANCB	protein_coding	3017	120	2580	161	canon	U1	1	0	1	0	0	0	0	0	0	0	0	0	0	0	0	0	0	0	0	0	0	0	0	9	0	6	3	0	0	1	0
ENSG00000181552	ENST00000326783	NM_022360	EDDM3B	protein_coding	919	102	444	353	noncanon	NC	0	0	0	0	0	0	0	0	0	0	0	0	0	0	0	0	0	0	0	0	0	0	0	2	0	2	0	0	0	0	0
ENSG00000181555	ENST00000409792	NM_014159	SETD2	protein_coding	8541	188	7695	656	canon	U2	0	0	0	0	0	0	1	0	1	0	0	0	0	0	0	0	0	0	0	0	0	0	0	13	0	9	4	0	0	1	0
ENSG00000181562	ENST00000326842	NM_006683	EDDM3A	protein_coding	932	105	444	355	noncanon	NC	0	0	0	0	0	0	0	0	0	0	0	0	0	0	0	0	0	0	0	0	0	0	0	3	0	1	2	0	0	0	0
ENSG00000181585	ENST00000643606	NM_147196	TMIE	protein_coding	1765	95	471	1197	canon	U1	1	0	0	1	0	0	0	0	0	0	0	0	0	0	0	0	0	0	0	0	0	0	0	1	0	1	0	0	0	1	1
ENSG00000181588	ENST00000402693	NM_203304	MEX3D	protein_coding	3114	266	1956	890	noncanon	NC	0	0	0	0	0	0	0	0	0	0	0	0	0	0	0	0	0	0	0	0	0	0	0	7	0	1	6	0	0	0	0
ENSG00000181609	ENST00000322641	NM_001005163	OR52D1	protein_coding	1065	21	957	85	absent	NA	0	0	0	0	0	0	0	0	0	0	0	0	0	0	0	0	0	0	0	0	0	0	0	0	0	0	0	0	0	0	0
ENSG00000181610	ENST00000313608	NM_016070	MRPS23	protein_coding	5609	33	573	5001	canon	U2	0	0	0	0	0	0	2	0	0	2	0	0	0	0	0	0	0	0	1	0	0	1	0	11	0	0	11	0	0	2	2
ENSG00000181616	ENST00000322653	NM_001005289	OR52H1	protein_coding	1064	88	945	0	noncanon	NC	0	0	0	0	0	0	0	0	0	0	0	0	0	0	0	0	0	0	0	0	0	0	0	2	0	2	0	0	0	0	0
ENSG00000181617	ENST00000317987	NM_152997	FDCSP	protein_coding	513	58	258	167	absent	NA	0	0	0	0	0	0	0	0	0	0	0	0	0	0	0	0	0	0	0	0	0	0	0	0	0	0	0	0	0	0	0
ENSG00000181619	ENST00000395116	NM_022571	GPR135	protein_coding	4622	153	1485	2982	canon	U2	0	0	0	0	0	0	1	0	0	1	0	0	1	0	0	1	0	0	0	0	0	0	0	10	0	0	10	0	0	2	2
ENSG00000181625	ENST00000330181	NM_024044	SLX1B	protein_coding	1133	209	828	94	absent	NA	0	0	0	0	0	0	0	0	0	0	0	0	0	0	0	0	0	0	0	0	0	0	0	0	0	0	0	0	0	0	0
ENSG00000181626	ENST00000587848	NM_001277333	ANKRD62	protein_coding	4754	174	2754	1824	noncanon	NC	0	0	0	0	0	0	0	0	0	0	0	0	0	0	0	0	0	0	0	0	0	0	0	6	0	2	4	0	0	0	0
ENSG00000181631	ENST00000325602	NM_176894	P2RY13	protein_coding	2765	20	1065	1678	noncanon	NC	0	0	0	0	0	0	0	0	0	0	0	0	0	0	0	0	0	0	0	0	0	0	0	6	0	2	4	0	0	0	0
ENSG00000181634	ENST00000374045	NM_005118	TNFSF15	protein_coding	6583	26	756	5799	canon	U2	0	0	0	0	0	0	2	0	0	2	0	0	0	0	0	0	0	0	0	0	0	0	0	16	0	0	16	0	0	2	2
ENSG00000181638	ENST00000330701	NM_173832	ZFP41	protein_coding	4786	203	597	2930	absent	NA	0	0	0	0	0	0	0	0	0	0	0	0	0	0	0	0	0	0	0	0	0	0	0	0	0	0	0	0	0	0	0
ENSG00000181649	ENST00000314222	NM_003311	PHLDA2	protein_coding	920	55	459	394	absent	NA	0	0	0	0	0	0	0	0	0	0	0	0	0	0	0	0	0	0	0	0	0	0	0	0	0	0	0	0	0	0	0
ENSG00000181652	ENST00000639579	NM_001317056	ATG9B	protein_coding	3423	70	2775	562	noncanon	NC	0	0	0	0	0	0	0	0	0	0	0	0	0	0	0	0	0	0	0	0	0	0	0	2	0	2	0	0	0	0	0
ENSG00000181656	ENST00000315033	NM_022049	GPR88	protein_coding	3492	363	1155	1899	noncanon	NC	0	0	0	0	0	0	0	0	0	0	0	0	0	0	0	0	0	0	0	0	0	0	0	5	0	0	5	0	0	0	0
ENSG00000181666	ENST00000392153	NM_001353803	ZNF875	protein_coding	2785	133	1923	671	noncanon	NC	0	0	0	0	0	0	0	0	0	0	0	0	0	0	0	0	0	0	0	0	0	0	0	8	0	8	0	0	0	0	0
ENSG00000181690	ENST00000316981	NM_002655	PLAG1	protein_coding	7311	152	1503	5333	canon	U2	2	0	0	2	0	0	1	0	0	1	0	0	0	0	0	0	0	0	0	0	0	0	0	36	0	1	35	0	0	3	3
ENSG00000181693	ENST00000641600	NM_001005199	OR8H1	protein_coding	2927	303	936	1664	noncanon	NC	0	0	0	0	0	0	0	0	0	0	0	0	0	0	0	0	0	0	0	0	0	0	0	13	0	1	12	0	0	0	0
ENSG00000181698	ENST00000641665	NM_001004745	OR5T1	protein_coding	1471	152	981	199	noncanon	NC	0	0	0	0	0	0	0	0	0	0	0	0	0	0	0	0	0	0	0	0	0	0	0	1	0	1	0	0	0	0	0
ENSG00000181704	ENST00000462683	NM_173834	YIPF6	protein_coding	6010	15	711	5282	canon	U2	1	0	1	0	0	0	1	0	0	1	0	0	0	0	0	0	0	0	0	0	0	0	0	22	0	3	19	0	0	2	1
ENSG00000181718	ENST00000641661	NM_001004746	OR5T2	protein_coding	2062	201	957	823	canon	U1	1	0	0	1	0	0	0	0	0	0	0	0	0	0	0	0	0	0	0	0	0	0	0	8	0	4	4	0	0	1	1
ENSG00000181722	ENST00000675478	NM_001348800	ZBTB20	protein_coding	27503	195	2226	24504	canon	U2	2	0	0	2	0	0	2	0	0	2	0	0	1	0	0	1	0	0	0	0	0	0	0	108	0	2	106	0	0	5	5
ENSG00000181733	ENST00000641125	NM_001004699	OR2Z1	protein_coding	1755	408	945	186	noncanon	NC	0	0	0	0	0	0	0	0	0	0	0	0	0	0	0	0	0	0	0	0	0	0	0	1	0	1	0	0	0	0	0
ENSG00000181744	ENST00000315691	NM_173552	DIPK2A	protein_coding	4330	509	1293	2526	canon	U2	0	0	0	0	0	0	2	0	0	2	0	0	0	0	0	0	0	0	0	0	0	0	0	15	0	1	14	0	0	2	2
ENSG00000181751	ENST00000319933	NM_033211	MACIR	protein_coding	2988	133	621	2119	noncanon	NC	0	0	0	0	0	0	0	0	0	0	0	0	0	0	0	0	0	0	0	0	0	0	0	10	0	0	10	0	0	0	0
ENSG00000181752	ENST00000313447	NM_001004058	OR8K5	protein_coding	924	0	924	0	noncanon	NC	0	0	0	0	0	0	0	0	0	0	0	0	0	0	0	0	0	0	0	0	0	0	0	2	0	2	0	0	0	0	0
ENSG00000181754	ENST00000369864	NM_020703	AMIGO1	protein_coding	5130	307	1482	3252	noncanon	NC	0	0	0	0	0	0	0	0	0	0	0	0	0	0	0	0	0	0	0	0	0	0	0	8	0	1	7	0	0	0	0
ENSG00000181761	ENST00000313472	NM_001005201	OR8H3	protein_coding	939	0	939	0	noncanon	NC	0	0	0	0	0	0	0	0	0	0	0	0	0	0	0	0	0	0	0	0	0	0	0	2	0	2	0	0	0	0	0
ENSG00000181767	ENST00000313503	NM_001386064	OR8H2	protein_coding	3088	300	939	1676	canon	U2	0	0	0	0	0	0	1	0	0	1	0	0	0	0	0	0	0	0	0	0	0	0	0	13	2	2	9	0	0	1	1
ENSG00000181773	ENST00000374024	NM_005281	GPR3	protein_coding	2137	115	993	1022	noncanon	NC	0	0	0	0	0	0	0	0	0	0	0	0	0	0	0	0	0	0	0	0	0	0	0	1	0	0	1	0	0	0	0
ENSG00000181778	ENST00000377311	NM_153237	TMEM252	protein_coding	1261	68	513	678	noncanon	NC	0	0	0	0	0	0	0	0	0	0	0	0	0	0	0	0	0	0	0	0	0	0	0	3	0	0	3	0	0	0	0
ENSG00000181781	ENST00000315489	NM_182577	CIMAP1D	protein_coding	1589	235	870	482	absent	NA	0	0	0	0	0	0	0	0	0	0	0	0	0	0	0	0	0	0	0	0	0	0	0	0	0	0	0	0	0	0	0
ENSG00000181785	ENST00000641320	NM_001001921	OR5AS1	protein_coding	7860	58	975	6797	canon	U5	0	0	0	0	0	0	0	0	0	0	0	0	1	0	0	1	0	0	0	0	0	0	0	19	0	5	14	0	0	1	1
ENSG00000181786	ENST00000324436	NM_178525	ACTL9	protein_coding	1396	93	1251	50	absent	NA	0	0	0	0	0	0	0	0	0	0	0	0	0	0	0	0	0	0	0	0	0	0	0	0	0	0	0	0	0	0	0
ENSG00000181788	ENST00000312960	NM_005067	SIAH2	protein_coding	2311	319	975	1015	noncanon	NC	0	0	0	0	0	0	0	0	0	0	0	0	0	0	0	0	0	0	0	0	0	0	0	6	0	2	4	0	0	0	0
ENSG00000181789	ENST00000314797	NM_016128	COPG1	protein_coding	3078	103	2625	348	noncanon	NC	0	0	0	0	0	0	0	0	0	0	0	0	0	0	0	0	0	0	0	0	0	0	0	2	0	2	0	0	0	0	0
ENSG00000181790	ENST00000517894	NM_001702	ADGRB1	protein_coding	6020	455	4755	589	noncanon	NC	0	0	0	0	0	0	0	0	0	0	0	0	0	0	0	0	0	0	0	0	0	0	0	1	0	0	1	0	0	0	0
ENSG00000181803	ENST00000320704	NM_001001968	OR6S1	protein_coding	996	0	996	0	noncanon	NC	0	0	0	0	0	0	0	0	0	0	0	0	0	0	0	0	0	0	0	0	0	0	0	4	0	4	0	0	0	0	0
ENSG00000181804	ENST00000316549	NM_173653	SLC9A9	protein_coding	3564	145	1938	1479	canon	U2	0	0	0	0	0	0	1	0	1	0	0	0	1	0	1	0	0	0	0	0	0	0	0	6	0	6	0	0	0	2	0
ENSG00000181817	ENST00000315732	NM_032881	10	protein_coding	860	141	372	321	noncanon	NC	0	0	0	0	0	0	0	0	0	0	0	0	0	0	0	0	0	0	0	0	0	0	0	1	0	0	1	0	0	0	0
ENSG00000181826	ENST00000454158	NM_001085400	RELL1	protein_coding	3617	88	816	2708	noncanon	NC	0	0	0	0	0	0	0	0	0	0	0	0	0	0	0	0	0	0	0	0	0	0	0	14	0	1	13	0	0	0	0
ENSG00000181827	ENST00000559447	NM_022841	RFX7	protein_coding	10885	434	4383	6064	canon	U2	2	0	0	2	0	0	1	0	0	1	0	0	0	0	0	0	0	0	0	0	0	0	0	35	0	1	34	0	0	3	3
ENSG00000181830	ENST00000314134	NM_018389	SLC35C1	protein_coding	3429	652	1095	1680	noncanon	NC	0	0	0	0	0	0	0	0	0	0	0	0	0	0	0	0	0	0	0	0	0	0	0	1	0	1	0	0	0	0	0
ENSG00000181847	ENST00000383671	NM_173799	TIGIT	protein_coding	2926	33	735	2156	noncanon	NC	0	0	0	0	0	0	0	0	0	0	0	0	0	0	0	0	0	0	0	0	0	0	0	6	0	1	5	0	0	0	0
ENSG00000181852	ENST00000345093	NM_005785	RNF41	protein_coding	5593	184	954	4267	noncanon	NC	0	0	0	0	0	0	0	0	0	0	0	0	0	0	0	0	0	0	0	0	0	0	0	6	0	0	6	0	0	0	0
ENSG00000181856	ENST00000317370	NM_001042	SLC2A4	protein_coding	3375	216	1530	1627	noncanon	NC	0	0	0	0	0	0	0	0	0	0	0	0	0	0	0	0	0	0	0	0	0	0	0	8	0	5	3	0	0	0	0
ENSG00000181867	ENST00000321339	NM_177478	FTMT	protein_coding	952	81	729	140	noncanon	NC	0	0	0	0	0	0	0	0	0	0	0	0	0	0	0	0	0	0	0	0	0	0	0	1	0	0	1	0	0	0	0
ENSG00000181873	ENST00000366711	NM_001010867	IBA57	protein_coding	7828	12	1071	6743	canon	U1	2	0	0	2	0	0	0	0	0	0	0	0	0	0	0	0	0	0	0	0	0	0	0	10	0	1	9	0	0	2	2
ENSG00000181885	ENST00000360325	NM_001307	CLDN7	protein_coding	1542	434	636	470	canon	U1	1	1	0	0	0	0	0	0	0	0	0	0	0	0	0	0	0	0	0	0	0	0	0	3	0	3	0	0	0	1	0
ENSG00000181894	ENST00000598312	NM_024620	ZNF329	protein_coding	3501	104	1626	1629	canon	U1	1	0	1	0	0	0	0	0	0	0	0	0	0	0	0	0	0	0	0	0	0	0	0	5	0	1	4	0	0	1	0
ENSG00000181896	ENST00000592502	NM_033204	ZNF101	protein_coding	4642	124	1311	3205	canon	U2	0	0	0	0	0	0	3	0	0	3	0	0	2	0	0	2	0	0	0	0	0	0	0	11	0	1	10	0	0	5	5
ENSG00000181903	ENST00000314259	NM_001004704	OR4C6	protein_coding	1020	47	930	0	noncanon	NC	0	0	0	0	0	0	0	0	0	0	0	0	0	0	0	0	0	0	0	0	0	0	0	5	0	5	0	0	0	0	0
ENSG00000181904	ENST00000394976	NM_001135586	C5orf24	protein_coding	5083	244	567	4267	canon	U2	0	0	0	0	0	0	2	0	0	2	0	0	1	0	0	1	0	0	0	0	0	0	0	30	0	0	30	0	0	3	3
ENSG00000181915	ENST00000373783	NM_032804	ADO	protein_coding	3760	339	813	2606	noncanon	NC	0	0	0	0	0	0	0	0	0	0	0	0	0	0	0	0	0	0	0	0	0	0	0	5	0	0	5	0	0	0	0
ENSG00000181924	ENST00000355693	NM_016565	COA4	protein_coding	818	89	264	447	noncanon	NC	0	0	0	0	0	0	0	0	0	0	0	0	0	0	0	0	0	0	0	0	0	0	0	2	0	0	2	0	0	0	0
ENSG00000181927	ENST00000641760	NM_001405919	OR4P4	protein_coding	2086	103	939	1012	canon	U2	1	0	0	1	0	0	1	0	0	1	0	0	0	0	0	0	0	0	0	0	0	0	0	8	0	4	4	0	0	2	2
ENSG00000181929	ENST00000548065	NM_002733	PRKAG1	protein_coding	1657	35	996	624	canon	U2	0	0	0	0	0	0	1	0	1	0	0	0	0	0	0	0	0	0	0	0	0	0	0	3	0	1	2	0	0	1	0
ENSG00000181938	ENST00000318129	NM_022770	GINS3	protein_coding	2200	130	651	1417	noncanon	NC	0	0	0	0	0	0	0	0	0	0	0	0	0	0	0	0	0	0	0	0	0	0	0	2	0	0	2	0	0	0	0
ENSG00000181939	ENST00000642128	NM_001001920	OR4C15	protein_coding	951	0	951	0	canon	U2	0	0	0	0	0	0	1	0	1	0	0	0	0	0	0	0	0	0	0	0	0	0	0	2	0	2	0	0	0	1	0
ENSG00000181958	ENST00000641526	NM_001005275	OR4A15	protein_coding	945	0	945	0	noncanon	NC	0	0	0	0	0	0	0	0	0	0	0	0	0	0	0	0	0	0	0	0	0	0	0	2	0	2	0	0	0	0	0
ENSG00000181961	ENST00000314721	NM_001005274	OR4A16	protein_coding	987	0	987	0	noncanon	NC	0	0	0	0	0	0	0	0	0	0	0	0	0	0	0	0	0	0	0	0	0	0	0	5	0	5	0	0	0	0	0
ENSG00000181963	ENST00000325719	NM_001005172	OR52K2	protein_coding	1067	44	945	76	noncanon	NC	0	0	0	0	0	0	0	0	0	0	0	0	0	0	0	0	0	0	0	0	0	0	0	4	0	4	0	0	0	0	0
ENSG00000181965	ENST00000314744	NM_006161	NEUROG1	protein_coding	1683	273	714	694	canon	U2	0	0	0	0	0	0	1	0	0	1	0	0	0	0	0	0	0	0	0	0	0	0	0	2	1	0	1	0	0	1	1
ENSG00000181982	ENST00000635206	NM_001395273	CCDC149	protein_coding	6661	177	1608	4874	canon	U5	0	0	0	0	0	0	0	0	0	0	0	0	1	0	0	1	0	0	0	0	0	0	0	10	0	0	10	0	0	1	1
ENSG00000181991	ENST00000325844	NM_022839	MRPS11	protein_coding	3392	9	585	2796	canon	U2	0	0	0	0	0	0	1	0	0	1	0	0	1	0	0	1	0	0	0	0	0	0	0	1	0	0	1	0	0	2	2
ENSG00000182004	ENST00000414487	NM_003094	SNRPE	protein_coding	1560	60	279	1219	noncanon	NC	0	0	0	0	0	0	0	0	0	0	0	0	0	0	0	0	0	0	0	0	0	0	0	2	0	0	2	0	0	0	0
ENSG00000182010	ENST00000373789	NM_145307	RTKN2	protein_coding	6886	233	1830	4821	canon	U1	1	0	0	1	0	0	0	0	0	0	0	0	1	0	1	0	0	0	0	0	0	0	0	22	0	2	20	0	0	2	1
ENSG00000182013	ENST00000313683	NM_018215	PNMA8A	protein_coding	3684	226	1320	2057	canon	U2	0	0	0	0	0	0	1	0	1	0	0	0	0	0	0	0	0	0	0	0	0	0	0	5	0	0	5	0	0	1	0
ENSG00000182022	ENST00000435907	NM_001270764	CHST15	protein_coding	4809	511	1686	2480	canon	U2	0	0	0	0	0	0	1	0	1	0	0	0	0	0	0	0	0	0	0	0	0	0	0	7	1	0	6	0	0	1	0
ENSG00000182035	ENST00000537425	NM_001393816	ADIG	protein_coding	674	53	243	362	absent	NA	0	0	0	0	0	0	0	0	0	0	0	0	0	0	0	0	0	0	0	0	0	0	0	0	0	0	0	0	0	0	0
ENSG00000182040	ENST00000614341	NM_173477	USH1G	protein_coding	3558	181	1386	1989	noncanon	NC	0	0	0	0	0	0	0	0	0	0	0	0	0	0	0	0	0	0	0	0	0	0	0	7	0	0	7	0	0	0	0
ENSG00000182050	ENST00000611864	NM_001351288	MGAT4C	protein_coding	25268	152	1437	23621	canon	U2	1	0	0	1	0	0	6	0	2	4	0	0	1	0	0	1	0	0	0	0	0	0	0	143	0	4	139	0	0	8	6
ENSG00000182053	ENST00000332682	NM_001206626	TRIM49B	protein_coding	1694	152	1359	177	noncanon	NC	0	0	0	0	0	0	0	0	0	0	0	0	0	0	0	0	0	0	0	0	0	0	0	6	0	6	0	0	0	0	0
ENSG00000182054	ENST00000330062	NM_002168	IDH2	protein_coding	2658	77	1359	1220	noncanon	NC	0	0	0	0	0	0	0	0	0	0	0	0	0	0	0	0	0	0	0	0	0	0	0	5	0	2	3	0	0	0	0
ENSG00000182070	ENST00000380367	NM_012375	OR52A1	protein_coding	6178	320	939	4606	canon	U5	0	0	0	0	0	0	0	0	0	0	0	0	1	0	0	1	0	0	0	0	0	0	0	13	0	2	11	0	0	1	1
ENSG00000182083	ENST00000319423	NM_001005853	OR6B2	protein_coding	939	0	939	0	absent	NA	0	0	0	0	0	0	0	0	0	0	0	0	0	0	0	0	0	0	0	0	0	0	0	0	0	0	0	0	0	0	0
ENSG00000182087	ENST00000356663	NM_001033026	TMEM259	protein_coding	2687	126	1863	696	noncanon	NC	0	0	0	0	0	0	0	0	0	0	0	0	0	0	0	0	0	0	0	0	0	0	0	1	0	1	0	0	0	0	0
ENSG00000182093	ENST00000649170	NM_004627	GET1	protein_coding	1534	58	525	949	noncanon	NC	0	0	0	0	0	0	0	0	0	0	0	0	0	0	0	0	0	0	0	0	0	0	0	9	0	0	9	0	0	0	0
ENSG00000182095	ENST00000430969	NM_001080495	TNRC18	protein_coding	10839	393	8907	1294	noncanon	NC	0	0	0	0	0	0	0	0	0	0	0	0	0	0	0	0	0	0	0	0	0	0	0	2	0	0	2	0	0	0	0
ENSG00000182103	ENST00000329203	NM_175885	FAM181B	protein_coding	3925	134	1281	2508	noncanon	NC	0	0	0	0	0	0	0	0	0	0	0	0	0	0	0	0	0	0	0	0	0	0	0	7	0	0	7	0	0	0	0
ENSG00000182107	ENST00000555868	NM_001017970	TMEM30B	protein_coding	3969	190	1056	2721	canon	U2	0	0	0	0	0	0	1	0	0	1	0	0	0	0	0	0	0	0	0	0	0	0	0	11	0	0	11	0	0	1	1
ENSG00000182108	ENST00000331808	NM_014015	DEXI	protein_coding	1569	462	288	668	noncanon	NC	0	0	0	0	0	0	0	0	0	0	0	0	0	0	0	0	0	0	0	0	0	0	0	1	0	0	1	0	0	0	0
ENSG00000182111	ENST00000420713	NM_001159279	ZNF716	protein_coding	5210	111	1488	3609	canon	U2	0	0	0	0	0	0	2	0	0	2	0	0	1	0	0	1	0	0	0	0	0	0	0	13	0	0	13	0	0	3	3
ENSG00000182117	ENST00000328848	NM_018648	NOP10	protein_coding	507	62	195	248	noncanon	NC	0	0	0	0	0	0	0	0	0	0	0	0	0	0	0	0	0	0	0	0	0	0	0	1	0	1	0	0	0	0	0
ENSG00000182118	ENST00000366654	NM_198552	FAM89A	protein_coding	1503	42	555	904	noncanon	NC	0	0	0	0	0	0	0	0	0	0	0	0	0	0	0	0	0	0	0	0	0	0	0	4	0	1	3	0	0	0	0
ENSG00000182132	ENST00000328939	NM_014592	KCNIP1	protein_coding	2030	552	651	825	canon	U1	1	0	0	1	0	0	0	0	0	0	0	0	0	0	0	0	0	0	0	0	0	0	0	5	0	1	4	0	0	1	1
ENSG00000182134	ENST00000368824	NM_001083965	TDRKH	protein_coding	2792	120	1686	957	noncanon	NC	0	0	0	0	0	0	0	0	0	0	0	0	0	0	0	0	0	0	0	0	0	0	0	8	0	3	5	0	0	0	0
ENSG00000182141	ENST00000356929	NM_021269	ZNF708	protein_coding	4004	197	1692	2113	canon	U2	0	0	0	0	0	0	1	0	0	1	0	0	0	0	0	0	0	0	0	0	0	0	0	6	0	1	5	0	0	1	1
ENSG00000182149	ENST00000378799	NM_001270975	IST1	protein_coding	4561	58	1101	3385	noncanon	NC	0	0	0	0	0	0	0	0	0	0	0	0	0	0	0	0	0	0	0	0	0	0	0	9	0	3	6	0	0	0	0
ENSG00000182150	ENST00000653738	NM_020207	ERCC6L2	protein_coding	10245	347	4653	5243	canon	U2	0	0	0	0	0	0	1	0	0	1	0	0	1	0	0	1	0	0	0	0	0	0	0	28	0	9	19	0	0	2	2
ENSG00000182154	ENST00000371443	NM_032477	MRPL41	protein_coding	582	99	414	59	absent	NA	0	0	0	0	0	0	0	0	0	0	0	0	0	0	0	0	0	0	0	0	0	0	0	0	0	0	0	0	0	0	0
ENSG00000182156	ENST00000328313	NM_178543	ENPP7	protein_coding	2016	196	1377	425	absent	NA	0	0	0	0	0	0	0	0	0	0	0	0	0	0	0	0	0	0	0	0	0	0	0	0	0	0	0	0	0	0	0
ENSG00000182158	ENST00000330387	NM_194071	CREB3L2	protein_coding	7441	380	1563	5496	canon	U1	1	0	0	1	0	0	0	0	0	0	0	0	0	0	0	0	0	0	0	0	0	0	0	15	0	0	15	0	0	1	1
ENSG00000182162	ENST00000381297	NM_178129	P2RY8	protein_coding	4267	264	1080	2897	canon	U2	0	0	0	0	0	0	1	0	0	1	0	0	0	0	0	0	0	0	0	0	0	0	0	6	0	0	6	0	0	1	1
ENSG00000182168	ENST00000453304	NM_003728	UNC5C	protein_coding	9642	115	2796	6729	canon	U2	1	0	0	1	0	0	3	0	0	3	0	0	0	0	0	0	0	0	0	0	0	0	0	25	0	3	22	0	0	4	4
ENSG00000182170	ENST00000332314	NM_001164377	MRGPRG	protein_coding	870	0	870	0	absent	NA	0	0	0	0	0	0	0	0	0	0	0	0	0	0	0	0	0	0	0	0	0	0	0	0	0	0	0	0	0	0	0
ENSG00000182173	ENST00000333213	NM_207346	TSEN54	protein_coding	1937	32	1581	322	noncanon	NC	0	0	0	0	0	0	0	0	0	0	0	0	0	0	0	0	0	0	0	0	0	0	0	3	0	3	0	0	0	0	0
ENSG00000182175	ENST00000329082	NM_020211	RGMA	protein_coding	11359	278	1353	9726	canon	U2	0	0	0	0	0	0	1	0	0	1	0	0	1	0	0	1	0	0	0	0	0	0	0	17	0	0	17	0	0	2	2
ENSG00000182177	ENST00000409749	NM_212556	ASB18	protein_coding	2875	60	1401	1412	canon	U2	0	0	0	0	0	0	1	0	0	1	0	0	0	0	0	0	0	0	0	0	0	0	0	6	0	2	4	0	0	1	1
ENSG00000182179	ENST00000333486	NM_003335	UBA7	protein_coding	3304	165	3039	98	noncanon	NC	0	0	0	0	0	0	0	0	0	0	0	0	0	0	0	0	0	0	0	0	0	0	0	1	0	1	0	0	0	0	0
ENSG00000182180	ENST00000372945	NM_016065	MRPS16	protein_coding	2579	161	414	2002	canon	U2	0	0	0	0	0	0	1	0	0	1	0	0	0	0	0	0	0	0	0	0	0	0	0	3	0	0	3	0	0	1	1
ENSG00000182183	ENST00000517870	NM_001042693	SHISAL2A	protein_coding	924	325	573	24	absent	NA	0	0	0	0	0	0	0	0	0	0	0	0	0	0	0	0	0	0	0	0	0	0	0	0	0	0	0	0	0	0	0
ENSG00000182185	ENST00000471583	NM_133510	RAD51B	protein_coding	1559	74	1053	428	canon	U1	1	0	0	1	0	0	0	0	0	0	0	0	0	0	0	0	0	0	0	0	0	0	0	5	0	3	2	0	0	1	1
ENSG00000182187	ENST00000260988	NM_005210	CRYGB	protein_coding	631	37	528	64	noncanon	NC	0	0	0	0	0	0	0	0	0	0	0	0	0	0	0	0	0	0	0	0	0	0	0	1	0	0	1	0	0	0	0
ENSG00000182195	ENST00000370526	NM_012317	LDOC1	protein_coding	3895	107	441	3345	noncanon	NC	0	0	0	0	0	0	0	0	0	0	0	0	0	0	0	0	0	0	0	0	0	0	0	11	0	0	11	0	0	0	0
ENSG00000182196	ENST00000315580	NM_018694	ARL6IP4	protein_coding	1023	64	714	232	absent	NA	0	0	0	0	0	0	0	0	0	0	0	0	0	0	0	0	0	0	0	0	0	0	0	0	0	0	0	0	0	0	0
ENSG00000182197	ENST00000378204	NM_000127	EXT1	protein_coding	8243	779	2241	5221	canon	U2	1	1	0	0	0	0	1	0	0	1	0	0	0	0	0	0	0	0	0	0	0	0	0	14	0	2	12	0	0	2	1
ENSG00000182199	ENST00000328923	NM_005412	SHMT2	protein_coding	2157	67	1515	573	canon	U5	0	0	0	0	0	0	0	0	0	0	0	0	1	0	0	1	0	0	0	0	0	0	0	4	0	0	4	0	0	1	1
ENSG00000182208	ENST00000329957	NM_001172223	MOB2	protein_coding	1745	222	807	714	absent	NA	0	0	0	0	0	0	0	0	0	0	0	0	0	0	0	0	0	0	0	0	0	0	0	0	0	0	0	0	0	0	0
ENSG00000182218	ENST00000330710	NM_001127258	HHIPL1	protein_coding	7371	78	2349	4942	canon	U2	0	0	0	0	0	0	1	0	1	0	0	0	0	0	0	0	0	0	0	0	0	0	0	5	0	0	5	0	0	1	0
ENSG00000182220	ENST00000636580	NM_005765	ATP6AP2	protein_coding	2242	95	1053	1092	canon	U1	1	0	0	1	0	0	0	0	0	0	0	0	0	0	0	0	0	0	0	0	0	0	0	6	0	1	5	0	0	1	1
ENSG00000182223	ENST00000327939	NM_175619	1	protein_coding	1460	39	1275	144	canon	U1	1	0	1	0	0	0	0	0	0	0	0	0	0	0	0	0	0	0	0	0	0	0	0	1	0	1	0	0	0	1	0
ENSG00000182224	ENST00000332439	NM_144607	CYB5D1	protein_coding	3489	131	687	2669	canon	U5	0	0	0	0	0	0	0	0	0	0	0	0	1	0	0	1	0	0	0	0	0	0	0	4	0	0	4	0	0	1	1
ENSG00000182240	ENST00000330333	NM_012105	BACE2	protein_coding	8567	103	1557	6905	canon	U2	0	0	0	0	0	0	2	0	1	1	0	0	0	0	0	0	0	0	0	0	0	0	0	23	0	1	22	0	0	2	1
ENSG00000182247	ENST00000396703	NM_152653	UBE2E2	protein_coding	2715	137	606	1962	canon	U5	0	0	0	0	0	0	0	0	0	0	0	0	1	0	0	1	0	0	0	0	0	0	0	11	0	2	9	0	0	1	1
ENSG00000182253	ENST00000336292	NM_145728	SYNM	protein_coding	7353	119	4698	2534	canon	U2	1	0	1	0	0	0	1	0	0	1	0	0	1	0	0	1	0	0	0	0	0	0	0	7	0	2	5	0	0	3	2
ENSG00000182255	ENST00000328224	NM_002233	KCNA4	protein_coding	4190	781	1962	986	noncanon	NC	0	0	0	0	0	0	0	0	0	0	0	0	0	0	0	0	0	0	0	0	0	0	0	12	0	6	6	0	0	0	0
ENSG00000182256	ENST00000615808	NM_033223	GABRG3	protein_coding	10862	354	1404	9102	canon	U5	0	0	0	0	0	0	0	0	0	0	0	0	2	0	1	1	0	0	0	0	0	0	0	35	0	2	33	0	0	2	1
ENSG00000182261	ENST00000691676	NM_001391958	NLRP10	protein_coding	4322	201	1968	2106	noncanon	NC	0	0	0	0	0	0	0	0	0	0	0	0	0	0	0	0	0	0	0	0	0	0	0	10	0	3	7	0	0	0	0
ENSG00000182263	ENST00000333129	NM_018086	FIGN	protein_coding	9537	170	2280	6940	canon	U2	3	0	1	2	0	0	1	0	0	1	0	0	1	0	0	1	0	0	0	0	0	0	0	35	0	2	33	0	0	5	4
ENSG00000182264	ENST00000332955	NM_182575	IZUMO1	protein_coding	1657	474	1053	55	noncanon	NC	0	0	0	0	0	0	0	0	0	0	0	0	0	0	0	0	0	0	0	0	0	0	0	2	0	1	1	0	0	0	0
ENSG00000182271	ENST00000328886	NM_206832	TMIGD1	protein_coding	1226	57	789	353	noncanon	NC	0	0	0	0	0	0	0	0	0	0	0	0	0	0	0	0	0	0	0	0	0	0	0	1	0	0	1	0	0	0	0
ENSG00000182272	ENST00000329962	NM_178537	B4GALNT4	protein_coding	3750	304	3120	324	canon	U2	1	0	1	0	0	0	1	0	1	0	0	0	0	0	0	0	0	0	0	0	0	0	0	0	0	0	0	0	0	2	0
ENSG00000182287	ENST00000672987	NM_001272071	AP1S2	protein_coding	2128	125	483	1518	canon	U5	0	0	0	0	0	0	0	0	0	0	0	0	1	0	0	1	0	0	0	0	0	0	0	7	0	0	7	0	0	1	1
ENSG00000182307	ENST00000331434	NM_023080	C8orf33	protein_coding	2588	24	690	1872	noncanon	NC	0	0	0	0	0	0	0	0	0	0	0	0	0	0	0	0	0	0	0	0	0	0	0	3	0	0	3	0	0	0	0
ENSG00000182308	ENST00000333141	NM_001029955	DCAF4L1	protein_coding	4710	36	1191	3481	canon	U2	0	0	0	0	0	0	1	0	0	1	0	0	0	0	0	0	0	0	0	0	0	0	0	8	0	2	6	0	0	1	1
ENSG00000182310	ENST00000637797	NM_001316972	SPACA6	protein_coding	1239	196	975	66	noncanon	NC	0	0	0	0	0	0	0	0	0	0	0	0	0	0	0	0	0	0	0	0	0	0	0	3	0	3	0	0	0	0	0
ENSG00000182315	ENST00000333843	NM_001164425	MBD3L3	protein_coding	813	70	627	114	absent	NA	0	0	0	0	0	0	0	0	0	0	0	0	0	0	0	0	0	0	0	0	0	0	0	0	0	0	0	0	0	0	0
ENSG00000182318	ENST00000329665	NM_181846	ZSCAN22	protein_coding	4654	120	1476	3005	noncanon	NC	0	0	0	0	0	0	0	0	0	0	0	0	0	0	0	0	0	0	0	0	0	0	0	7	0	0	7	0	0	0	0
ENSG00000182324	ENST00000342291	NM_013348	KCNJ14	protein_coding	3854	284	1311	2202	noncanon	NC	0	0	0	0	0	0	0	0	0	0	0	0	0	0	0	0	0	0	0	0	0	0	0	4	0	0	4	0	0	0	0
ENSG00000182325	ENST00000331890	NM_012162	FBXL6	protein_coding	1745	24	1620	99	noncanon	NC	0	0	0	0	0	0	0	0	0	0	0	0	0	0	0	0	0	0	0	0	0	0	0	1	0	0	1	0	0	0	0
ENSG00000182326	ENST00000360817	NM_001734	C1S	protein_coding	2682	159	2067	380	canon	U1	1	0	0	1	0	0	0	0	0	0	0	0	0	0	0	0	0	0	0	0	0	0	0	6	0	6	0	0	0	1	1
ENSG00000182327	ENST00000331264	NM_001014985	GLTPD2	protein_coding	1217	47	876	292	noncanon	NC	0	0	0	0	0	0	0	0	0	0	0	0	0	0	0	0	0	0	0	0	0	0	0	1	0	0	1	0	0	0	0
ENSG00000182329	ENST00000498697	NM_001277372	KIAA2012	protein_coding	4130	372	3546	190	canon	U2	0	0	0	0	0	0	1	0	0	1	0	0	0	0	0	0	0	0	0	0	0	0	0	4	1	2	1	0	0	1	1
ENSG00000182330	ENST00000357367	NM_001012276	PRAMEF8	protein_coding	1558	40	1425	66	noncanon	NC	0	0	0	0	0	0	0	0	0	0	0	0	0	0	0	0	0	0	0	0	0	0	0	5	0	4	1	0	0	0	0
ENSG00000182333	ENST00000238983	NM_004190	LIPF	protein_coding	1391	49	1197	132	noncanon	NC	0	0	0	0	0	0	0	0	0	0	0	0	0	0	0	0	0	0	0	0	0	0	0	3	0	3	0	0	0	0	0
ENSG00000182334	ENST00000641167	NM_153445	OR5P3	protein_coding	1193	20	936	218	noncanon	NC	0	0	0	0	0	0	0	0	0	0	0	0	0	0	0	0	0	0	0	0	0	0	0	1	0	1	0	0	0	0	0
ENSG00000182346	ENST00000375936	NM_172370	DAOA	protein_coding	785	72	462	122	absent	NA	0	0	0	0	0	0	0	0	0	0	0	0	0	0	0	0	0	0	0	0	0	0	0	0	0	0	0	0	0	0	0
ENSG00000182348	ENST00000333190	NM_181646	ZNF804B	protein_coding	5823	276	4050	1495	canon	U2	1	0	1	0	0	0	1	0	1	0	0	0	0	0	0	0	0	0	0	0	0	0	0	14	0	5	9	0	0	2	0
ENSG00000182359	ENST00000531837	NM_198439	KBTBD3	protein_coding	3840	200	1839	1751	canon	U2	0	0	0	0	0	0	1	0	0	1	0	0	0	0	0	0	0	0	0	0	0	0	0	15	0	3	12	0	0	1	1
ENSG00000182362	ENST00000397701	NM_001314025	YBEY	protein_coding	739	73	504	116	noncanon	NC	0	0	0	0	0	0	0	0	0	0	0	0	0	0	0	0	0	0	0	0	0	0	0	1	1	0	0	0	0	0	0
ENSG00000182372	ENST00000331222	NM_018941	CLN8	protein_coding	7084	122	861	6002	noncanon	NC	0	0	0	0	0	0	0	0	0	0	0	0	0	0	0	0	0	0	0	0	0	0	0	10	0	0	10	0	0	0	0
ENSG00000182378	ENST00000381657	NM_018390	PLCXD1	protein_coding	5318	303	972	4020	canon	U2	0	0	0	0	0	0	3	0	0	3	0	0	1	0	0	1	0	0	0	0	0	0	0	37	0	0	37	0	0	4	4
ENSG00000182379	ENST00000349394	NM_007224	NXPH4	protein_coding	1805	175	927	701	noncanon	NC	0	0	0	0	0	0	0	0	0	0	0	0	0	0	0	0	0	0	0	0	0	0	0	1	0	0	1	0	0	0	0
ENSG00000182389	ENST00000539935	NM_000726	CACNB4	protein_coding	7944	32	1563	6347	canon	U2	0	0	0	0	0	0	1	0	0	1	0	0	0	0	0	0	0	0	0	0	0	0	0	35	0	3	32	0	0	1	1
ENSG00000182393	ENST00000333625	NM_172140	IFNL1	protein_coding	775	14	603	156	noncanon	NC	0	0	0	0	0	0	0	0	0	0	0	0	0	0	0	0	0	0	0	0	0	0	0	1	0	1	0	0	0	0	0
ENSG00000182400	ENST00000330149	NM_001079537	TRAPPC6B	protein_coding	3251	237	477	2535	canon	U2	1	0	0	1	0	0	1	0	1	0	0	0	0	0	0	0	0	0	0	0	0	0	0	16	0	1	15	0	0	2	1
ENSG00000182405	ENST00000397766	NM_152595	PGBD4	protein_coding	6604	448	1758	4396	canon	U2	0	0	0	0	0	0	2	0	0	2	0	0	0	0	0	0	0	0	0	0	0	0	0	13	0	4	9	0	0	2	2
ENSG00000182415	ENST00000250838	NM_004825	CDY2A	protein_coding	1960	327	1626	5	canon	U2	0	0	0	0	0	0	1	0	1	0	0	0	0	0	0	0	0	0	0	0	0	0	0	0	0	0	0	0	0	1	0
ENSG00000182446	ENST00000331134	NM_017921	NPLOC4	protein_coding	4381	181	1827	2371	noncanon	NC	0	0	0	0	0	0	0	0	0	0	0	0	0	0	0	0	0	0	0	0	0	0	0	7	0	5	2	0	0	0	0
ENSG00000182447	ENST00000327928	NM_001080440	OTOL1	protein_coding	1434	0	1434	0	noncanon	NC	0	0	0	0	0	0	0	0	0	0	0	0	0	0	0	0	0	0	0	0	0	0	0	3	0	3	0	0	0	0	0
ENSG00000182450	ENST00000422670	NM_033310	KCNK4	protein_coding	1829	264	1182	304	noncanon	NC	0	0	0	0	0	0	0	0	0	0	0	0	0	0	0	0	0	0	0	0	0	0	0	1	0	1	0	0	0	0	0
ENSG00000182459	ENST00000333437	NM_207459	TEX19	protein_coding	1935	270	495	1129	noncanon	NC	0	0	0	0	0	0	0	0	0	0	0	0	0	0	0	0	0	0	0	0	0	0	0	4	0	0	4	0	0	0	0
ENSG00000182463	ENST00000371497	NM_173485	TSHZ2	protein_coding	12236	935	3105	8186	canon	U5	0	0	0	0	0	0	0	0	0	0	0	0	1	0	0	1	0	0	0	0	0	0	0	37	1	6	30	0	0	1	1
ENSG00000182472	ENST00000328867	NM_144691	CAPN12	protein_coding	3129	308	2160	659	noncanon	NC	0	0	0	0	0	0	0	0	0	0	0	0	0	0	0	0	0	0	0	0	0	0	0	3	0	2	1	0	0	0	0
ENSG00000182473	ENST00000589210	NM_001013839	EXOC7	protein_coding	4782	94	2055	2631	noncanon	NC	0	0	0	0	0	0	0	0	0	0	0	0	0	0	0	0	0	0	0	0	0	0	0	1	0	1	0	0	0	0	0
ENSG00000182481	ENST00000330459	NM_002266	KPNA2	protein_coding	1977	105	1590	257	canon	U1	1	0	1	0	0	0	0	0	0	0	0	0	0	0	0	0	0	0	0	0	0	0	0	5	0	4	1	0	0	1	0
ENSG00000182489	ENST00000372956	NM_212559	XKRX	protein_coding	2856	612	1350	892	canon	U2	0	0	0	0	0	0	1	0	1	0	0	0	0	0	0	0	0	0	0	0	0	0	0	4	0	2	2	0	0	1	0
ENSG00000182492	ENST00000331595	NM_001711	BGN	protein_coding	2353	133	1107	1100	noncanon	NC	0	0	0	0	0	0	0	0	0	0	0	0	0	0	0	0	0	0	0	0	0	0	0	1	0	1	0	0	0	0	0
ENSG00000182504	ENST00000341893	NM_024548	CEP97	protein_coding	7672	62	2598	5010	canon	U5	0	0	0	0	0	0	0	0	0	0	0	0	1	0	0	1	0	0	0	0	0	0	0	28	0	4	24	0	0	1	1
ENSG00000182508	ENST00000371968	NM_178175	LHFPL1	protein_coding	1559	109	663	771	canon	U1	1	0	0	1	0	0	0	0	0	0	0	0	0	0	0	0	0	0	0	0	0	0	0	2	0	0	2	0	0	1	1
ENSG00000182511	ENST00000328850	NM_002005	FES	protein_coding	2737	40	2469	217	absent	NA	0	0	0	0	0	0	0	0	0	0	0	0	0	0	0	0	0	0	0	0	0	0	0	0	0	0	0	0	0	0	0
ENSG00000182512	ENST00000331334	NM_016417	GLRX5	protein_coding	1103	39	474	588	noncanon	NC	0	0	0	0	0	0	0	0	0	0	0	0	0	0	0	0	0	0	0	0	0	0	0	4	0	0	4	0	0	0	0
ENSG00000182518	ENST00000685693	NM_001166701	VCF2	protein_coding	3359	28	348	2981	noncanon	NC	0	0	0	0	0	0	0	0	0	0	0	0	0	0	0	0	0	0	0	0	0	0	0	13	0	1	12	0	0	0	0
ENSG00000182521	ENST00000247219	NM_199047	TBPL2	protein_coding	1368	166	1032	168	noncanon	NC	0	0	0	0	0	0	0	0	0	0	0	0	0	0	0	0	0	0	0	0	0	0	0	4	0	3	1	0	0	0	0
ENSG00000182533	ENST00000343849	NM_033337	CAV3	protein_coding	1422	74	456	890	canon	U1	1	0	0	1	0	0	0	0	0	0	0	0	0	0	0	0	0	0	0	0	0	0	0	1	0	0	1	0	0	1	1
ENSG00000182534	ENST00000449428	NM_198530	MXRA7	protein_coding	1833	18	513	1300	noncanon	NC	0	0	0	0	0	0	0	0	0	0	0	0	0	0	0	0	0	0	0	0	0	0	0	4	0	0	4	0	0	0	0
ENSG00000182541	ENST00000331728	NM_005569	LIMK2	protein_coding	3667	110	1917	1638	noncanon	NC	0	0	0	0	0	0	0	0	0	0	0	0	0	0	0	0	0	0	0	0	0	0	0	4	0	1	3	0	0	0	0
ENSG00000182544	ENST00000329548	NM_032889	MFSD5	protein_coding	1763	173	1353	217	noncanon	NC	0	0	0	0	0	0	0	0	0	0	0	0	0	0	0	0	0	0	0	0	0	0	0	2	0	2	0	0	0	0	0
ENSG00000182545	ENST00000430083	NM_001386206	RNASE10	protein_coding	3901	482	651	2761	noncanon	NC	0	0	0	0	0	0	0	0	0	0	0	0	0	0	0	0	0	0	0	0	0	0	0	7	0	1	6	0	0	0	0
ENSG00000182551	ENST00000327435	NM_018269	ADI1	protein_coding	2181	43	540	1596	noncanon	NC	0	0	0	0	0	0	0	0	0	0	0	0	0	0	0	0	0	0	0	0	0	0	0	6	0	0	6	0	0	0	0
ENSG00000182552	ENST00000326397	NM_152682	RWDD4	protein_coding	2601	232	567	1800	canon	U1	1	0	0	1	0	0	0	0	0	0	0	0	1	0	0	1	0	0	0	0	0	0	0	8	0	0	8	0	0	2	2
ENSG00000182557	ENST00000355530	NM_182538	SPNS3	protein_coding	1877	27	1539	309	canon	U2	0	0	0	0	0	0	1	0	1	0	0	0	0	0	0	0	0	0	0	0	0	0	0	2	0	2	0	0	0	1	0
ENSG00000182566	ENST00000328853	NM_198492	CLEC4G	protein_coding	1299	7	882	408	noncanon	NC	0	0	0	0	0	0	0	0	0	0	0	0	0	0	0	0	0	0	0	0	0	0	0	1	0	1	0	0	0	0	0
ENSG00000182568	ENST00000338745	NM_002971	SATB1	protein_coding	7822	1712	2292	3792	canon	U2	1	0	0	1	0	0	2	0	0	2	0	0	1	0	0	1	0	0	0	0	0	0	0	20	0	0	20	0	0	4	4
ENSG00000182575	ENST00000328741	NM_007225	NXPH3	protein_coding	5635	348	759	4526	noncanon	NC	0	0	0	0	0	0	0	0	0	0	0	0	0	0	0	0	0	0	0	0	0	0	0	3	0	1	2	0	0	0	0
ENSG00000182578	ENST00000675795	NM_001288705	CSF1R	protein_coding	3820	126	2919	773	noncanon	NC	0	0	0	0	0	0	0	0	0	0	0	0	0	0	0	0	0	0	0	0	0	0	0	3	0	3	0	0	0	0	0
ENSG00000182580	ENST00000330394	NM_004443	EPHB3	protein_coding	4234	450	2997	785	noncanon	NC	0	0	0	0	0	0	0	0	0	0	0	0	0	0	0	0	0	0	0	0	0	0	0	3	0	1	2	0	0	0	0
ENSG00000182583	ENST00000688183	NM_001393662	VCX	protein_coding	781	32	621	126	absent	NA	0	0	0	0	0	0	0	0	0	0	0	0	0	0	0	0	0	0	0	0	0	0	0	0	0	0	0	0	0	0	0
ENSG00000182585	ENST00000413830	NM_001270989	EPGN	protein_coding	2681	63	465	2151	canon	U2	0	0	0	0	0	0	1	0	0	1	0	0	0	0	0	0	0	0	0	0	0	0	0	5	0	0	5	0	0	1	1
ENSG00000182591	ENST00000332378	NM_175858	KRTAP11-1	protein_coding	937	55	492	388	noncanon	NC	0	0	0	0	0	0	0	0	0	0	0	0	0	0	0	0	0	0	0	0	0	0	0	3	0	0	3	0	0	0	0
ENSG00000182600	ENST00000331342	NM_001394206	SNORC	protein_coding	2788	77	366	2343	absent	NA	0	0	0	0	0	0	0	0	0	0	0	0	0	0	0	0	0	0	0	0	0	0	0	0	0	0	0	0	0	0	0
ENSG00000182601	ENST00000331351	NM_006040	HS3ST4	protein_coding	3267	458	1371	1436	noncanon	NC	0	0	0	0	0	0	0	0	0	0	0	0	0	0	0	0	0	0	0	0	0	0	0	3	0	0	3	0	0	0	0
ENSG00000182606	ENST00000327628	NM_001042646	TRAK1	protein_coding	5128	112	2862	2152	noncanon	NC	0	0	0	0	0	0	0	0	0	0	0	0	0	0	0	0	0	0	0	0	0	0	0	7	0	0	7	0	0	0	0
ENSG00000182612	ENST00000611590	NM_001290212	TSPAN10	protein_coding	1840	210	1068	454	canon	U2	0	0	0	0	0	0	1	0	0	1	0	0	0	0	0	0	0	0	0	0	0	0	0	1	0	0	1	0	0	1	1
ENSG00000182613	ENST00000641492	NM_206880	OR2V2	protein_coding	4777	409	948	3394	noncanon	NC	0	0	0	0	0	0	0	0	0	0	0	0	0	0	0	0	0	0	0	0	0	0	0	9	0	1	8	0	0	0	0
ENSG00000182621	ENST00000338037	NM_015192	PLCB1	protein_coding	7088	385	3651	3050	canon	U2	0	0	0	0	0	0	1	0	0	1	0	0	0	0	0	0	0	0	0	0	0	0	0	24	0	7	17	0	0	1	1
ENSG00000182628	ENST00000330137	NM_182620	SKA2	protein_coding	2809	22	366	2419	canon	U1	2	0	1	1	0	0	0	0	0	0	0	0	0	0	0	0	0	0	0	0	0	0	0	9	0	0	9	0	0	2	1
ENSG00000182631	ENST00000330120	NM_016568	RXFP3	protein_coding	2533	354	1410	767	noncanon	NC	0	0	0	0	0	0	0	0	0	0	0	0	0	0	0	0	0	0	0	0	0	0	0	1	0	1	0	0	0	0	0
ENSG00000182634	ENST00000641585	NM_001004463	OR10G7	protein_coding	3449	439	936	2052	canon	U1	1	0	0	1	0	0	0	0	0	0	0	0	0	0	0	0	0	0	0	0	0	0	0	15	0	0	15	0	0	1	1
ENSG00000182636	ENST00000649030	NM_002487	NDN	protein_coding	1906	87	966	851	canon	U2	1	0	0	1	0	0	1	0	0	1	0	0	0	0	0	0	0	0	0	0	0	0	0	3	0	0	3	0	0	2	2
ENSG00000182645	ENST00000333254	NM_198515	CCDC172	protein_coding	1679	165	777	670	canon	U2	0	0	0	0	0	0	1	0	1	0	0	0	0	0	0	0	0	0	0	0	0	0	0	2	1	0	1	0	0	1	0
ENSG00000182652	ENST00000642117	NM_001405963	OR4Q3	protein_coding	2165	98	966	1099	noncanon	NC	0	0	0	0	0	0	0	0	0	0	0	0	0	0	0	0	0	0	0	0	0	0	0	4	0	3	1	0	0	0	0
ENSG00000182667	ENST00000683400	NM_001352005	NTM	protein_coding	2936	191	1068	1675	noncanon	NC	0	0	0	0	0	0	0	0	0	0	0	0	0	0	0	0	0	0	0	0	0	0	0	5	0	1	4	0	0	0	0
ENSG00000182670	ENST00000418766	NM_001330683	TTC3	protein_coding	7842	219	6078	1532	noncanon	NC	0	0	0	0	0	0	0	0	0	0	0	0	0	0	0	0	0	0	0	0	0	0	0	13	1	5	7	0	0	0	0
ENSG00000182674	ENST00000523207	NM_004770	KCNB2	protein_coding	3748	660	2736	257	canon	U2	0	0	0	0	0	0	1	0	0	1	0	0	1	0	1	0	0	0	0	0	0	0	0	4	2	2	0	0	0	2	1
ENSG00000182676	ENST00000330261	NM_001007533	PPP1R27	protein_coding	799	96	465	236	noncanon	NC	0	0	0	0	0	0	0	0	0	0	0	0	0	0	0	0	0	0	0	0	0	0	0	1	0	0	1	0	0	0	0
ENSG00000182685	ENST00000328540	NM_182563	BRICD5	protein_coding	826	29	687	108	noncanon	NC	0	0	0	0	0	0	0	0	0	0	0	0	0	0	0	0	0	0	0	0	0	0	0	1	0	1	0	0	0	0	0
ENSG00000182687	ENST00000329003	NM_003857	GALR2	protein_coding	1373	102	1164	105	absent	NA	0	0	0	0	0	0	0	0	0	0	0	0	0	0	0	0	0	0	0	0	0	0	0	0	0	0	0	0	0	0	0
ENSG00000182698	ENST00000333527	NM_001007089	RESP18	protein_coding	797	0	687	109	absent	NA	0	0	0	0	0	0	0	0	0	0	0	0	0	0	0	0	0	0	0	0	0	0	0	0	0	0	0	0	0	0	0
ENSG00000182700	ENST00000333305	NM_001007189	IGIP	protein_coding	3456	2539	162	753	canon	U2	0	0	0	0	0	0	1	1	0	0	0	0	0	0	0	0	0	0	0	0	0	0	0	10	6	2	2	0	0	1	0
ENSG00000182704	ENST00000333090	NM_015516	TSKU	protein_coding	2585	48	1062	1465	noncanon	NC	0	0	0	0	0	0	0	0	0	0	0	0	0	0	0	0	0	0	0	0	0	0	0	1	0	0	1	0	0	0	0
ENSG00000182712	ENST00000369484	NM_001018024	CMC4	protein_coding	881	442	207	220	noncanon	NC	0	0	0	0	0	0	0	0	0	0	0	0	0	0	0	0	0	0	0	0	0	0	0	4	0	0	4	0	0	0	0
ENSG00000182718	ENST00000451270	NM_004039	ANXA2	protein_coding	1554	43	1020	478	noncanon	NC	0	0	0	0	0	0	0	0	0	0	0	0	0	0	0	0	0	0	0	0	0	0	0	1	0	0	1	0	0	0	0
ENSG00000182732	ENST00000553525	NM_001204424	RGS6	protein_coding	6069	512	1473	4062	canon	U2	0	0	0	0	0	0	1	0	1	0	0	0	0	0	0	0	0	0	0	0	0	0	0	5	0	1	4	0	0	1	0
ENSG00000182742	ENST00000332503	NM_024015	HOXB4	protein_coding	2002	30	756	1214	noncanon	NC	0	0	0	0	0	0	0	0	0	0	0	0	0	0	0	0	0	0	0	0	0	0	0	5	0	0	5	0	0	0	0
ENSG00000182747	ENST00000331858	NM_001008783	SLC35D3	protein_coding	2343	127	1251	963	canon	U5	0	0	0	0	0	0	0	0	0	0	0	0	1	0	0	1	0	0	0	0	0	0	0	3	0	0	3	0	0	1	1
ENSG00000182749	ENST00000675840	NM_178422	PAQR7	protein_coding	2685	220	1041	1314	noncanon	NC	0	0	0	0	0	0	0	0	0	0	0	0	0	0	0	0	0	0	0	0	0	0	0	1	0	0	1	0	0	0	0
ENSG00000182752	ENST00000328252	NM_002581	PAPPA	protein_coding	10971	381	4884	5704	canon	U2	0	0	0	0	0	0	1	0	0	1	0	0	0	0	0	0	0	0	0	0	0	0	0	24	1	3	20	0	0	1	1
ENSG00000182759	ENST00000333480	NM_201589	MAFA	protein_coding	2669	325	1062	1280	noncanon	NC	0	0	0	0	0	0	0	0	0	0	0	0	0	0	0	0	0	0	0	0	0	0	0	3	0	1	2	0	0	0	0
ENSG00000182768	ENST00000379095	NM_001033088	NGRN	protein_coding	1340	40	876	422	noncanon	NC	0	0	0	0	0	0	0	0	0	0	0	0	0	0	0	0	0	0	0	0	0	0	0	2	0	0	2	0	0	0	0
ENSG00000182771	ENST00000327946	NM_017551	GRID1	protein_coding	6154	402	3030	2720	canon	U1	1	0	1	0	0	0	0	0	0	0	0	0	0	0	0	0	0	0	0	0	0	0	0	9	0	3	6	0	0	1	0
ENSG00000182774	ENST00000647841	NM_001021	RPS17	protein_coding	488	28	408	50	noncanon	NC	0	0	0	0	0	0	0	0	0	0	0	0	0	0	0	0	0	0	0	0	0	0	0	2	0	2	0	0	0	0	0
ENSG00000182782	ENST00000328880	NM_177551	HCAR2	protein_coding	2065	73	1092	898	canon	U1	1	0	1	0	0	0	0	0	0	0	0	0	0	0	0	0	0	0	0	0	0	0	0	1	0	0	1	0	0	1	0
ENSG00000182783	ENST00000641069	NM_001004694	OR2T29	protein_coding	2637	46	948	1631	canon	U2	1	0	0	1	0	0	2	0	0	2	0	0	0	0	0	0	0	0	0	0	0	0	0	3	0	1	2	0	0	3	3
ENSG00000182791	ENST00000333861	NM_018219	CCDC87	protein_coding	2888	47	2550	289	noncanon	NC	0	0	0	0	0	0	0	0	0	0	0	0	0	0	0	0	0	0	0	0	0	0	0	3	0	1	2	0	0	0	0
ENSG00000182793	ENST00000370989	NM_153699	GSTA5	protein_coding	669	0	669	0	noncanon	NC	0	0	0	0	0	0	0	0	0	0	0	0	0	0	0	0	0	0	0	0	0	0	0	4	0	3	1	0	0	0	0
ENSG00000182795	ENST00000359470	NM_023938	C1orf116	protein_coding	5501	177	1806	3435	noncanon	NC	0	0	0	0	0	0	0	0	0	0	0	0	0	0	0	0	0	0	0	0	0	0	0	5	0	1	4	0	0	0	0
ENSG00000182798	ENST00000400004	NM_001277307	MAGEB17	protein_coding	1434	302	1011	70	absent	NA	0	0	0	0	0	0	0	0	0	0	0	0	0	0	0	0	0	0	0	0	0	0	0	0	0	0	0	0	0	0	0
ENSG00000182809	ENST00000329146	NM_001312	CRIP2	protein_coding	1178	41	627	508	absent	NA	0	0	0	0	0	0	0	0	0	0	0	0	0	0	0	0	0	0	0	0	0	0	0	0	0	0	0	0	0	0	0
ENSG00000182810	ENST00000332395	NM_018380	DDX28	protein_coding	2317	29	1623	663	noncanon	NC	0	0	0	0	0	0	0	0	0	0	0	0	0	0	0	0	0	0	0	0	0	0	0	2	0	0	2	0	0	0	0
ENSG00000182816	ENST00000399889	NM_181621	KRTAP13-2	protein_coding	882	57	528	295	absent	NA	0	0	0	0	0	0	0	0	0	0	0	0	0	0	0	0	0	0	0	0	0	0	0	0	0	0	0	0	0	0	0
ENSG00000182827	ENST00000366812	NM_022735	ACBD3	protein_coding	3584	65	1587	1930	noncanon	NC	0	0	0	0	0	0	0	0	0	0	0	0	0	0	0	0	0	0	0	0	0	0	0	10	0	2	8	0	0	0	0
ENSG00000182831	ENST00000327827	NM_014117	HAPSTR1	protein_coding	5952	400	828	4722	canon	U2	0	0	0	0	0	0	1	0	0	1	0	0	1	0	0	1	0	0	0	0	0	0	0	15	0	2	13	0	0	2	2
ENSG00000182836	ENST00000377801	NM_001005473	PLCXD3	protein_coding	7706	74	966	6664	canon	U2	1	0	0	1	0	0	3	0	1	2	0	0	0	0	0	0	0	0	0	0	0	0	0	21	0	0	21	0	0	4	3
ENSG00000182853	ENST00000328739	NM_182566	VMO1	protein_coding	698	11	609	76	noncanon	NC	0	0	0	0	0	0	0	0	0	0	0	0	0	0	0	0	0	0	0	0	0	0	0	1	0	1	0	0	0	0	0
ENSG00000182854	ENST00000332238	NM_001001674	OR4F15	protein_coding	2119	70	939	1071	noncanon	NC	0	0	0	0	0	0	0	0	0	0	0	0	0	0	0	0	0	0	0	0	0	0	0	9	0	4	5	0	0	0	0
ENSG00000182858	ENST00000330817	NM_024105	ALG12	protein_coding	5330	175	1467	3608	canon	U2	0	0	0	0	0	0	2	0	2	0	0	0	0	0	0	0	0	0	0	0	0	0	0	7	0	1	6	0	0	2	0
ENSG00000182866	ENST00000336890	NM_005356	LCK	protein_coding	2091	106	1530	448	noncanon	NC	0	0	0	0	0	0	0	0	0	0	0	0	0	0	0	0	0	0	0	0	0	0	0	2	0	1	1	0	0	0	0
ENSG00000182870	ENST00000328957	NM_001122636	GALNT9	protein_coding	2933	385	1812	734	absent	NA	0	0	0	0	0	0	0	0	0	0	0	0	0	0	0	0	0	0	0	0	0	0	0	0	0	0	0	0	0	0	0
ENSG00000182871	ENST00000651438	NM_001379500	COL18A1	protein_coding	5408	65	4020	1321	noncanon	NC	0	0	0	0	0	0	0	0	0	0	0	0	0	0	0	0	0	0	0	0	0	0	0	6	0	2	4	0	0	0	0
ENSG00000182872	ENST00000377604	NM_005676	RBM10	protein_coding	3397	264	2793	213	absent	NA	0	0	0	0	0	0	0	0	0	0	0	0	0	0	0	0	0	0	0	0	0	0	0	0	0	0	0	0	0	0	0
ENSG00000182885	ENST00000333493	NM_170776	ADGRG3	protein_coding	2609	41	1650	916	absent	NA	0	0	0	0	0	0	0	0	0	0	0	0	0	0	0	0	0	0	0	0	0	0	0	0	0	0	0	0	0	0	0
ENSG00000182890	ENST00000328078	NM_012084	GLUD2	protein_coding	2485	74	1677	732	noncanon	NC	0	0	0	0	0	0	0	0	0	0	0	0	0	0	0	0	0	0	0	0	0	0	0	4	0	2	2	0	0	0	0
ENSG00000182896	ENST00000576060	NM_001320436	TMEM95	protein_coding	1167	48	531	586	noncanon	NC	0	0	0	0	0	0	0	0	0	0	0	0	0	0	0	0	0	0	0	0	0	0	0	2	0	2	0	0	0	0	0
ENSG00000182898	ENST00000368806	NM_001008536	TCHHL1	protein_coding	3606	44	2715	825	noncanon	NC	0	0	0	0	0	0	0	0	0	0	0	0	0	0	0	0	0	0	0	0	0	0	0	1	0	0	1	0	0	0	0
ENSG00000182899	ENST00000647248	NM_000996	RPL35A	protein_coding	1234	31	333	836	canon	U2	0	0	0	0	0	0	2	0	1	1	0	0	1	0	0	1	0	0	0	0	0	0	0	4	0	0	4	0	0	3	2
ENSG00000182901	ENST00000440928	NM_001364886	RGS7	protein_coding	2551	306	1488	699	canon	U2	0	0	0	0	0	0	1	0	1	0	0	0	0	0	0	0	0	0	0	0	0	0	0	3	0	1	2	0	0	1	0
ENSG00000182902	ENST00000327451	NM_031481	SLC25A18	protein_coding	2186	215	948	758	noncanon	NC	0	0	0	0	0	0	0	0	0	0	0	0	0	0	0	0	0	0	0	0	0	0	0	2	1	0	1	0	0	0	0
ENSG00000182903	ENST00000511833	NM_133474	ZNF721	protein_coding	4673	100	2772	1706	noncanon	NC	0	0	0	0	0	0	0	0	0	0	0	0	0	0	0	0	0	0	0	0	0	0	0	11	0	6	5	0	0	0	0
ENSG00000182916	ENST00000332431	NM_152278	TCEAL7	protein_coding	1134	117	303	619	noncanon	NC	0	0	0	0	0	0	0	0	0	0	0	0	0	0	0	0	0	0	0	0	0	0	0	9	1	0	8	0	0	0	0
ENSG00000182919	ENST00000354421	NM_001286069	C11orf54	protein_coding	4163	96	948	3060	noncanon	NC	0	0	0	0	0	0	0	0	0	0	0	0	0	0	0	0	0	0	0	0	0	0	0	16	0	3	13	0	0	0	0
ENSG00000182923	ENST00000675561	NM_001353108	CEP63	protein_coding	5779	145	2112	3495	canon	U2	0	0	0	0	0	0	3	0	2	1	0	0	0	0	0	0	0	0	0	0	0	0	0	11	0	3	8	0	0	3	1
ENSG00000182931	ENST00000330523	NM_172006	WFDC10B	protein_coding	632	101	222	178	noncanon	NC	0	0	0	0	0	0	0	0	0	0	0	0	0	0	0	0	0	0	0	0	0	0	0	1	0	0	1	0	0	0	0
ENSG00000182934	ENST00000332118	NM_003139	SRPRA	protein_coding	2986	90	1917	977	noncanon	NC	0	0	0	0	0	0	0	0	0	0	0	0	0	0	0	0	0	0	0	0	0	0	0	3	0	2	1	0	0	0	0
ENSG00000182938	ENST00000328801	NM_001272005	OTOP3	protein_coding	2337	23	1737	575	absent	NA	0	0	0	0	0	0	0	0	0	0	0	0	0	0	0	0	0	0	0	0	0	0	0	0	0	0	0	0	0	0	0
ENSG00000182944	ENST00000397938	NM_005243	EWSR1	protein_coding	2400	68	1971	359	canon	U1	1	0	0	1	0	0	0	0	0	0	0	0	0	0	0	0	0	0	0	0	0	0	0	3	0	0	3	0	0	1	1
ENSG00000182950	ENST00000332145	NM_175881	CIMAP1C	protein_coding	1132	158	825	147	noncanon	NC	0	0	0	0	0	0	0	0	0	0	0	0	0	0	0	0	0	0	0	0	0	0	0	1	0	0	1	0	0	0	0
ENSG00000182952	ENST00000377575	NM_006353	HMGN4	protein_coding	1943	135	273	1453	canon	U2	0	0	0	0	0	0	3	0	0	3	0	0	0	0	0	0	0	0	0	0	0	0	0	8	1	0	7	0	0	3	3
ENSG00000182957	ENST00000382108	NM_001166271	SPATA13	protein_coding	8454	212	3834	4295	canon	U2	0	0	0	0	0	0	4	0	1	3	0	0	0	0	0	0	0	0	0	0	0	0	0	18	0	2	16	0	0	4	3
ENSG00000182963	ENST00000592524	NM_005497	GJC1	protein_coding	7692	225	1191	6178	canon	U2	3	0	2	1	0	0	3	0	0	3	0	0	1	0	0	1	0	0	0	0	0	0	0	20	0	0	20	0	0	7	5
ENSG00000182968	ENST00000330949	NM_005986	SOX1	protein_coding	4558	509	1176	2871	noncanon	NC	0	0	0	0	0	0	0	0	0	0	0	0	0	0	0	0	0	0	0	0	0	0	0	8	0	0	8	0	0	0	0
ENSG00000182973	ENST00000328834	NM_015442	CNOT10	protein_coding	2772	272	2235	263	noncanon	NC	0	0	0	0	0	0	0	0	0	0	0	0	0	0	0	0	0	0	0	0	0	0	0	2	0	2	0	0	0	0	0
ENSG00000182974	ENST00000332663	NM_001395296	OR4M2B	protein_coding	1084	97	942	43	absent	NA	0	0	0	0	0	0	0	0	0	0	0	0	0	0	0	0	0	0	0	0	0	0	0	0	0	0	0	0	0	0	0
ENSG00000182979	ENST00000331320	NM_004689	MTA1	protein_coding	2871	208	2148	513	noncanon	NC	0	0	0	0	0	0	0	0	0	0	0	0	0	0	0	0	0	0	0	0	0	0	0	1	0	0	1	0	0	0	0
ENSG00000182983	ENST00000440367	NM_207404	ZNF662	protein_coding	5381	92	1281	3979	canon	U2	0	0	0	0	0	0	1	0	0	1	0	0	0	0	0	0	0	0	0	0	0	0	0	13	0	2	11	0	0	1	1
ENSG00000182985	ENST00000331581	NM_001301043	CADM1	protein_coding	8675	20	1416	7237	canon	U1	1	0	0	1	0	0	0	0	0	0	0	0	0	0	0	0	0	0	0	0	0	0	0	24	0	2	22	0	0	1	1
ENSG00000182986	ENST00000682928	NM_001351774	ZNF320	protein_coding	6331	117	1530	4415	canon	U2	0	0	0	0	0	0	1	0	0	1	0	0	1	0	0	1	0	0	0	0	0	0	0	13	0	0	13	0	0	2	2
ENSG00000182993	ENST00000330828	NM_175874	C12orf60	protein_coding	1586	81	738	741	noncanon	NC	0	0	0	0	0	0	0	0	0	0	0	0	0	0	0	0	0	0	0	0	0	0	0	8	1	5	2	0	0	0	0
ENSG00000183010	ENST00000329875	NM_006907	PYCR1	protein_coding	2269	485	960	822	noncanon	NC	0	0	0	0	0	0	0	0	0	0	0	0	0	0	0	0	0	0	0	0	0	0	0	1	1	0	0	0	0	0	0
ENSG00000183011	ENST00000575771	NM_001320925	NAA38	protein_coding	520	95	378	45	absent	NA	0	0	0	0	0	0	0	0	0	0	0	0	0	0	0	0	0	0	0	0	0	0	0	0	0	0	0	0	0	0	0
ENSG00000183018	ENST00000329078	NM_001124758	SPNS2	protein_coding	3404	166	1650	1582	noncanon	NC	0	0	0	0	0	0	0	0	0	0	0	0	0	0	0	0	0	0	0	0	0	0	0	4	0	2	2	0	0	0	0
ENSG00000183019	ENST00000333598	NM_174918	MCEMP1	protein_coding	1271	30	525	714	noncanon	NC	0	0	0	0	0	0	0	0	0	0	0	0	0	0	0	0	0	0	0	0	0	0	0	3	0	0	3	0	0	0	0
ENSG00000183020	ENST00000448903	NM_012305	AP2A2	protein_coding	4587	151	2820	1614	noncanon	NC	0	0	0	0	0	0	0	0	0	0	0	0	0	0	0	0	0	0	0	0	0	0	0	8	0	6	2	0	0	0	0
ENSG00000183023	ENST00000332839	NM_021097	SLC8A1	protein_coding	21116	186	2922	17982	canon	U2	1	0	0	1	0	0	4	0	1	3	0	0	2	0	0	2	0	0	0	0	0	0	0	93	0	7	86	0	0	7	6
ENSG00000183024	ENST00000328890	NM_003555	OR1G1	protein_coding	942	0	942	0	canon	U1	1	0	1	0	0	0	0	0	0	0	0	0	0	0	0	0	0	0	0	0	0	0	0	2	0	2	0	0	0	1	0
ENSG00000183032	ENST00000331299	NM_030631	SLC25A21	protein_coding	3893	255	900	2736	canon	U1	1	0	0	1	0	0	0	0	0	0	0	0	0	0	0	0	0	0	0	0	0	0	0	14	0	2	12	0	0	1	1
ENSG00000183034	ENST00000331427	NM_178160	OTOP2	protein_coding	2150	60	1689	366	noncanon	NC	0	0	0	0	0	0	0	0	0	0	0	0	0	0	0	0	0	0	0	0	0	0	0	1	0	1	0	0	0	0	0
ENSG00000183035	ENST00000329312	NM_021118	CYLC1	protein_coding	2107	36	1956	113	absent	NA	0	0	0	0	0	0	0	0	0	0	0	0	0	0	0	0	0	0	0	0	0	0	0	0	0	0	0	0	0	0	0
ENSG00000183036	ENST00000328619	NM_006198	PCP4	protein_coding	534	63	189	280	noncanon	NC	0	0	0	0	0	0	0	0	0	0	0	0	0	0	0	0	0	0	0	0	0	0	0	1	0	0	1	0	0	0	0
ENSG00000183044	ENST00000268251	NM_020686	ABAT	protein_coding	4779	94	1503	3139	canon	U2	1	0	0	1	0	0	2	0	0	2	0	0	0	0	0	0	0	0	0	0	0	0	0	12	0	4	8	0	0	3	3
ENSG00000183048	ENST00000350690	NM_012140	SLC25A10	protein_coding	1942	142	864	934	absent	NA	0	0	0	0	0	0	0	0	0	0	0	0	0	0	0	0	0	0	0	0	0	0	0	0	0	0	0	0	0	0	0
ENSG00000183049	ENST00000619168	NM_153498	CAMK1D	protein_coding	8088	271	1158	6657	canon	U2	0	0	0	0	0	0	1	0	0	1	0	0	0	0	0	0	0	0	0	0	0	0	0	14	0	0	14	0	0	1	1
ENSG00000183054	ENST00000329516	NM_001123363	RGPD6	protein_coding	7305	197	5298	1808	noncanon	NC	0	0	0	0	0	0	0	0	0	0	0	0	0	0	0	0	0	0	0	0	0	0	0	18	0	9	9	0	0	0	0
ENSG00000183060	ENST00000684762	NM_001284417	LYSMD4	protein_coding	2710	92	891	1717	noncanon	NC	0	0	0	0	0	0	0	0	0	0	0	0	0	0	0	0	0	0	0	0	0	0	0	4	0	3	1	0	0	0	0
ENSG00000183066	ENST00000328823	NM_152613	WBP2NL	protein_coding	2255	30	930	1293	noncanon	NC	0	0	0	0	0	0	0	0	0	0	0	0	0	0	0	0	0	0	0	0	0	0	0	7	0	1	6	0	0	0	0
ENSG00000183067	ENST00000380588	NM_001080444	IGSF5	protein_coding	2275	326	1224	723	noncanon	NC	0	0	0	0	0	0	0	0	0	0	0	0	0	0	0	0	0	0	0	0	0	0	0	6	0	1	5	0	0	0	0
ENSG00000183072	ENST00000329198	NM_004387	NKX2-5	protein_coding	1558	122	975	459	noncanon	NC	0	0	0	0	0	0	0	0	0	0	0	0	0	0	0	0	0	0	0	0	0	0	0	1	0	0	1	0	0	0	0
ENSG00000183077	ENST00000409257	NM_001010982	AFMID	protein_coding	1686	8	912	764	noncanon	NC	0	0	0	0	0	0	0	0	0	0	0	0	0	0	0	0	0	0	0	0	0	0	0	1	0	0	1	0	0	0	0
ENSG00000183087	ENST00000327773	NM_000820	GAS6	protein_coding	2508	155	2037	314	noncanon	NC	0	0	0	0	0	0	0	0	0	0	0	0	0	0	0	0	0	0	0	0	0	0	0	1	0	0	1	0	0	0	0
ENSG00000183090	ENST00000329798	NM_001168235	FREM3	protein_coding	6729	0	6420	308	noncanon	NC	0	0	0	0	0	0	0	0	0	0	0	0	0	0	0	0	0	0	0	0	0	0	0	4	0	3	1	0	0	0	0
ENSG00000183091	ENST00000397345	NM_001164508	NEB	protein_coding	26191	83	25578	420	noncanon	NC	0	0	0	0	0	0	0	0	0	0	0	0	0	0	0	0	0	0	0	0	0	0	0	29	0	28	1	0	0	0	0
ENSG00000183092	ENST00000554140	NM_001385089	BEGAIN	protein_coding	2788	126	1839	821	noncanon	NC	0	0	0	0	0	0	0	0	0	0	0	0	0	0	0	0	0	0	0	0	0	0	0	1	0	0	1	0	0	0	0
ENSG00000183098	ENST00000377047	NM_005708	GPC6	protein_coding	7121	649	1668	4802	canon	U5	0	0	0	0	0	0	0	0	0	0	0	0	1	0	0	1	0	0	0	0	0	0	0	25	1	5	19	0	0	1	1
ENSG00000183111	ENST00000333677	NM_001001669	ARHGEF37	protein_coding	4943	126	2028	2776	noncanon	NC	0	0	0	0	0	0	0	0	0	0	0	0	0	0	0	0	0	0	0	0	0	0	0	6	0	1	5	0	0	0	0
ENSG00000183114	ENST00000332947	NM_207334	FAM43B	protein_coding	2448	400	990	1056	noncanon	NC	0	0	0	0	0	0	0	0	0	0	0	0	0	0	0	0	0	0	0	0	0	0	0	1	0	0	1	0	0	0	0
ENSG00000183117	ENST00000635120	NM_033225	CSMD1	protein_coding	14417	497	10695	3223	canon	U2	0	0	0	0	0	0	2	0	1	1	0	0	2	0	0	2	0	0	0	0	0	0	0	26	0	9	17	0	0	4	3
ENSG00000183128	ENST00000369783	NM_001129742	CALHM3	protein_coding	1652	207	1035	408	absent	NA	0	0	0	0	0	0	0	0	0	0	0	0	0	0	0	0	0	0	0	0	0	0	0	0	0	0	0	0	0	0	0
ENSG00000183134	ENST00000332539	NM_004778	PTGDR2	protein_coding	2881	81	1188	1601	canon	U2	0	0	0	0	0	0	1	0	0	1	0	0	0	0	0	0	0	0	0	0	0	0	0	1	0	0	1	0	0	1	1
ENSG00000183137	ENST00000517392	NM_001271852	CEP57L1	protein_coding	12903	68	1383	11447	canon	U2	1	0	1	0	0	0	3	0	0	3	0	0	1	0	0	1	0	0	0	0	0	0	0	38	0	2	36	0	0	5	4
ENSG00000183145	ENST00000329553	NM_018962	RIPPLY3	protein_coding	2099	70	573	1454	noncanon	NC	0	0	0	0	0	0	0	0	0	0	0	0	0	0	0	0	0	0	0	0	0	0	0	3	0	0	3	0	0	0	0
ENSG00000183150	ENST00000651487	NM_006143	GPR19	protein_coding	1910	156	1248	310	noncanon	NC	0	0	0	0	0	0	0	0	0	0	0	0	0	0	0	0	0	0	0	0	0	0	0	5	0	1	4	0	0	0	0
ENSG00000183153	ENST00000578689	NM_152219	GJD3	protein_coding	4086	921	885	2278	noncanon	NC	0	0	0	0	0	0	0	0	0	0	0	0	0	0	0	0	0	0	0	0	0	0	0	6	0	0	6	0	0	0	0
ENSG00000183155	ENST00000367262	NM_002871	RABIF	protein_coding	3119	50	372	2695	noncanon	NC	0	0	0	0	0	0	0	0	0	0	0	0	0	0	0	0	0	0	0	0	0	0	0	1	0	0	1	0	0	0	0
ENSG00000183160	ENST00000392806	NM_181724	TMEM119	protein_coding	2662	114	852	1680	canon	U1	1	0	0	1	0	0	0	0	0	0	0	0	0	0	0	0	0	0	0	0	0	0	0	4	0	0	4	0	0	1	1
ENSG00000183161	ENST00000327470	NM_022725	FANCF	protein_coding	3291	12	1125	2152	noncanon	NC	0	0	0	0	0	0	0	0	0	0	0	0	0	0	0	0	0	0	0	0	0	0	0	10	0	0	10	0	0	0	0
ENSG00000183166	ENST00000395275	NM_031468	CALN1	protein_coding	9424	280	786	8283	canon	U5	0	0	0	0	0	0	0	0	0	0	0	0	1	0	0	1	0	0	0	0	0	0	0	14	0	1	13	0	0	1	1
ENSG00000183172	ENST00000331479	NM_033318	SMDT1	protein_coding	1562	68	324	1165	canon	U2	0	0	0	0	0	0	1	0	1	0	0	0	0	0	0	0	0	0	0	0	0	0	0	1	0	0	1	0	0	1	0
ENSG00000183185	ENST00000472788	NM_001105580	GABRR3	protein_coding	3113	125	1404	1580	canon	U2	0	0	0	0	0	0	1	0	0	1	0	0	0	0	0	0	0	0	0	0	0	0	0	6	0	3	3	0	0	1	1
ENSG00000183186	ENST00000332235	NM_001136263	C2CD4C	protein_coding	3099	141	1266	1650	noncanon	NC	0	0	0	0	0	0	0	0	0	0	0	0	0	0	0	0	0	0	0	0	0	0	0	2	0	0	2	0	0	0	0
ENSG00000183196	ENST00000332272	NM_021615	CHST6	protein_coding	8370	501	1188	6588	canon	U2	1	0	1	0	0	0	3	0	0	3	0	0	0	0	0	0	0	0	0	0	0	0	0	13	0	0	13	0	0	4	3
ENSG00000183206	ENST00000358970	NM_001137671	POTEC	protein_coding	6642	453	1629	4558	canon	U1	1	0	1	0	0	0	0	0	0	0	0	0	0	0	0	0	0	0	0	0	0	0	0	6	0	2	4	0	0	1	0
ENSG00000183207	ENST00000595090	NM_006666	RUVBL2	protein_coding	1545	24	1392	127	noncanon	NC	0	0	0	0	0	0	0	0	0	0	0	0	0	0	0	0	0	0	0	0	0	0	0	1	0	0	1	0	0	0	0
ENSG00000183208	ENST00000329600	NM_001013657	GDPGP1	protein_coding	5128	83	1158	3744	canon	U5	0	0	0	0	0	0	0	0	0	0	0	0	1	0	0	1	0	0	0	0	0	0	0	9	0	0	9	0	0	1	1
ENSG00000183230	ENST00000433211	NM_013266	CTNNA3	protein_coding	10696	195	2688	7806	canon	U1	1	0	1	0	0	0	0	0	0	0	0	0	0	0	0	0	0	0	0	0	0	0	0	43	0	5	38	0	0	1	0
ENSG00000183246	ENST00000433039	NM_001128633	RIMBP3C	protein_coding	5796	484	4920	390	noncanon	NC	0	0	0	0	0	0	0	0	0	0	0	0	0	0	0	0	0	0	0	0	0	0	0	3	0	1	2	0	0	0	0
ENSG00000183248	ENST00000618550	NM_001190467	PRR36	protein_coding	4467	104	4041	313	absent	NA	0	0	0	0	0	0	0	0	0	0	0	0	0	0	0	0	0	0	0	0	0	0	0	0	0	0	0	0	0	0	0
ENSG00000183251	ENST00000380224	NM_033179	OR51B4	protein_coding	933	0	933	0	absent	NA	0	0	0	0	0	0	0	0	0	0	0	0	0	0	0	0	0	0	0	0	0	0	0	0	0	0	0	0	0	0	0
ENSG00000183255	ENST00000330938	NM_004339	PTTG1IP	protein_coding	2600	73	543	1982	noncanon	NC	0	0	0	0	0	0	0	0	0	0	0	0	0	0	0	0	0	0	0	0	0	0	0	8	0	0	8	0	0	0	0
ENSG00000183258	ENST00000330503	NM_016222	DDX41	protein_coding	2099	15	1869	213	noncanon	NC	0	0	0	0	0	0	0	0	0	0	0	0	0	0	0	0	0	0	0	0	0	0	0	3	0	3	0	0	0	0	0
ENSG00000183260	ENST00000369916	NM_080622	ABHD16B	protein_coding	1491	42	1410	37	absent	NA	0	0	0	0	0	0	0	0	0	0	0	0	0	0	0	0	0	0	0	0	0	0	0	0	0	0	0	0	0	0	0
ENSG00000183269	ENST00000537935	NM_001005168	OR52E8	protein_coding	942	0	942	0	noncanon	NC	0	0	0	0	0	0	0	0	0	0	0	0	0	0	0	0	0	0	0	0	0	0	0	1	0	1	0	0	0	0	0
ENSG00000183273	ENST00000327554	NM_178499	CCDC60	protein_coding	2426	447	1653	324	noncanon	NC	0	0	0	0	0	0	0	0	0	0	0	0	0	0	0	0	0	0	0	0	0	0	0	3	2	0	1	0	0	0	0
ENSG00000183281	ENST00000355705	NM_001032392	PLGLB1	protein_coding	3249	60	291	2895	canon	U2	0	0	0	0	0	0	1	0	0	1	0	0	0	0	0	0	0	0	0	0	0	0	0	16	0	1	15	0	0	1	1
ENSG00000183283	ENST00000412716	NM_014764	DAZAP2	protein_coding	2064	81	507	1474	canon	U2	0	0	0	0	0	0	1	0	0	1	0	0	1	0	0	1	0	0	0	0	0	0	0	4	0	0	4	0	0	2	2
ENSG00000183287	ENST00000439986	NM_133459	CCBE1	protein_coding	6271	80	1221	4968	canon	U5	0	0	0	0	0	0	0	0	0	0	0	0	1	0	0	1	0	0	0	0	0	0	0	23	0	1	22	0	0	1	1
ENSG00000183291	ENST00000331835	NM_004261	SELENOF	protein_coding	1542	14	498	1028	canon	U1	1	0	0	1	0	0	0	0	0	0	0	0	0	0	0	0	0	0	0	0	0	0	0	3	0	0	3	0	0	1	1
ENSG00000183303	ENST00000329434	NM_153444	OR5P2	protein_coding	969	0	969	0	noncanon	NC	0	0	0	0	0	0	0	0	0	0	0	0	0	0	0	0	0	0	0	0	0	0	0	1	0	1	0	0	0	0	0
ENSG00000183304	ENST00000381003	NM_174951	FAM9A	protein_coding	1519	72	999	377	absent	NA	0	0	0	0	0	0	0	0	0	0	0	0	0	0	0	0	0	0	0	0	0	0	0	0	0	0	0	0	0	0	0
ENSG00000183305	ENST00000682532	NM_001386132	MAGEA2B	protein_coding	1886	119	945	555	noncanon	NC	0	0	0	0	0	0	0	0	0	0	0	0	0	0	0	0	0	0	0	0	0	0	0	6	0	1	5	0	0	0	0
ENSG00000183307	ENST00000331437	NM_031890	TMEM121B	protein_coding	5064	232	1737	3093	noncanon	NC	0	0	0	0	0	0	0	0	0	0	0	0	0	0	0	0	0	0	0	0	0	0	0	7	0	0	7	0	0	0	0
ENSG00000183309	ENST00000526926	NM_001261843	ZNF623	protein_coding	3960	126	1491	2246	noncanon	NC	0	0	0	0	0	0	0	0	0	0	0	0	0	0	0	0	0	0	0	0	0	0	0	23	1	4	18	0	0	0	0
ENSG00000183310	ENST00000328782	NM_001001821	OR2T34	protein_coding	957	0	957	0	absent	NA	0	0	0	0	0	0	0	0	0	0	0	0	0	0	0	0	0	0	0	0	0	0	0	0	0	0	0	0	0	0	0
ENSG00000183313	ENST00000332249	NM_001005173	OR52L1	protein_coding	1094	54	990	48	canon	U1	1	0	1	0	0	0	0	0	0	0	0	0	0	0	0	0	0	0	0	0	0	0	0	2	0	2	0	0	0	1	0
ENSG00000183317	ENST00000373048	NM_001099439	EPHA10	protein_coding	5477	53	3027	2395	noncanon	NC	0	0	0	0	0	0	0	0	0	0	0	0	0	0	0	0	0	0	0	0	0	0	0	5	0	2	3	0	0	0	0
ENSG00000183318	ENST00000689094	NM_001394956	SPDYE4	protein_coding	2307	163	714	1384	noncanon	NC	0	0	0	0	0	0	0	0	0	0	0	0	0	0	0	0	0	0	0	0	0	0	0	9	0	0	9	0	0	0	0
ENSG00000183323	ENST00000396496	NM_176816	CCDC125	protein_coding	4283	152	1536	2553	canon	U2	0	0	0	0	0	0	1	0	0	1	0	0	0	0	0	0	0	0	0	0	0	0	0	7	0	1	6	0	0	1	1
ENSG00000183324	ENST00000331090	NM_001042367	REC114	protein_coding	920	21	801	96	absent	NA	0	0	0	0	0	0	0	0	0	0	0	0	0	0	0	0	0	0	0	0	0	0	0	0	0	0	0	0	0	0	0
ENSG00000183336	ENST00000330978	NM_001031827	BOLA2	protein_coding	399	97	261	39	absent	NA	0	0	0	0	0	0	0	0	0	0	0	0	0	0	0	0	0	0	0	0	0	0	0	0	0	0	0	0	0	0	0
ENSG00000183337	ENST00000378444	NM_001123385	BCOR	protein_coding	6910	743	5268	857	canon	U1	1	0	0	1	0	0	0	0	0	0	0	0	0	0	0	0	0	0	0	0	0	0	0	14	0	2	12	0	0	1	1
ENSG00000183340	ENST00000332349	NM_001261833	JRKL	protein_coding	3140	166	1575	1336	canon	U2	1	0	0	1	0	0	2	0	2	0	0	0	0	0	0	0	0	0	0	0	0	0	0	11	0	2	9	0	0	3	1
ENSG00000183346	ENST00000648843	NM_001366906	CABCOCO1	protein_coding	1688	43	891	752	canon	U2	0	0	0	0	0	0	2	0	2	0	0	0	0	0	0	0	0	0	0	0	0	0	0	5	0	4	1	0	0	2	0
ENSG00000183347	ENST00000370456	NM_198460	GBP6	protein_coding	4685	68	1902	2690	canon	U2	0	0	0	0	0	0	1	0	0	1	0	0	0	0	0	0	0	0	0	0	0	0	0	7	0	2	5	0	0	1	1
ENSG00000183354	ENST00000399933	NM_001017969	BRD10	protein_coding	7669	694	6312	661	noncanon	NC	0	0	0	0	0	0	0	0	0	0	0	0	0	0	0	0	0	0	0	0	0	0	0	11	0	7	4	0	0	0	0
ENSG00000183378	ENST00000533663	NM_198185	OVCH2	protein_coding	1978	82	1698	165	noncanon	NC	0	0	0	0	0	0	0	0	0	0	0	0	0	0	0	0	0	0	0	0	0	0	0	6	0	5	1	0	0	0	0
ENSG00000183379	ENST00000331628	NM_001105579	SYNDIG1L	protein_coding	2709	298	717	1635	noncanon	NC	0	0	0	0	0	0	0	0	0	0	0	0	0	0	0	0	0	0	0	0	0	0	0	2	0	0	2	0	0	0	0
ENSG00000183386	ENST00000373016	NM_004468	FHL3	protein_coding	1656	157	843	634	absent	NA	0	0	0	0	0	0	0	0	0	0	0	0	0	0	0	0	0	0	0	0	0	0	0	0	0	0	0	0	0	0	0
ENSG00000183389	ENST00000641156	NM_001005179	OR56A4	protein_coding	3768	154	942	2605	canon	U1	2	0	0	2	0	0	0	0	0	0	0	0	0	0	0	0	0	0	1	0	1	0	0	11	0	0	11	0	0	2	2
ENSG00000183395	ENST00000329406	NM_002674	PMCH	protein_coding	754	62	498	192	noncanon	NC	0	0	0	0	0	0	0	0	0	0	0	0	0	0	0	0	0	0	0	0	0	0	0	1	0	1	0	0	0	0	0
ENSG00000183396	ENST00000330862	NM_001008269	TMEM89	protein_coding	576	12	480	82	absent	NA	0	0	0	0	0	0	0	0	0	0	0	0	0	0	0	0	0	0	0	0	0	0	0	0	0	0	0	0	0	0	0
ENSG00000183397	ENST00000329493	NM_001135580	TEKTIP1	protein_coding	654	3	630	19	absent	NA	0	0	0	0	0	0	0	0	0	0	0	0	0	0	0	0	0	0	0	0	0	0	0	0	0	0	0	0	0	0	0
ENSG00000183401	ENST00000458408	NM_001080503	CCDC159	protein_coding	1049	87	894	66	absent	NA	0	0	0	0	0	0	0	0	0	0	0	0	0	0	0	0	0	0	0	0	0	0	0	0	0	0	0	0	0	0	0
ENSG00000183421	ENST00000332512	NM_020639	RIPK4	protein_coding	3831	10	2355	1464	noncanon	NC	0	0	0	0	0	0	0	0	0	0	0	0	0	0	0	0	0	0	0	0	0	0	0	2	0	0	2	0	0	0	0
ENSG00000183423	ENST00000594814	NM_198506	LRIT3	protein_coding	3661	94	2040	1525	canon	U2	0	0	0	0	0	0	1	0	0	1	0	0	0	0	0	0	0	0	0	0	0	0	0	8	0	2	6	0	0	1	1
ENSG00000183426	ENST00000328085	NM_006985	NPIPA1	protein_coding	1084	0	1053	30	noncanon	NC	0	0	0	0	0	0	0	0	0	0	0	0	0	0	0	0	0	0	0	0	0	0	0	2	0	2	0	0	0	0	0
ENSG00000183431	ENST00000373019	NM_006802	SF3A3	protein_coding	2774	56	1506	1210	noncanon	NC	0	0	0	0	0	0	0	0	0	0	0	0	0	0	0	0	0	0	0	0	0	0	0	3	0	2	1	0	0	0	0
ENSG00000183434	ENST00000310125	NM_016521	TFDP3	protein_coding	1693	94	1218	379	noncanon	NC	0	0	0	0	0	0	0	0	0	0	0	0	0	0	0	0	0	0	0	0	0	0	0	3	1	1	1	0	0	0	0
ENSG00000183439	ENST00000710271	NM_001414904	TRIM61	protein_coding	2324	336	1416	305	noncanon	NC	0	0	0	0	0	0	0	0	0	0	0	0	0	0	0	0	0	0	0	0	0	0	0	6	0	3	3	0	0	0	0
ENSG00000183454	ENST00000330684	NM_001134407	GRIN2A	protein_coding	14706	551	4395	9740	canon	U2	2	0	2	0	0	0	5	0	1	4	0	0	0	0	0	0	0	0	0	0	0	0	0	42	0	3	39	0	0	7	4
ENSG00000183463	ENST00000332715	NM_001105577	URAD	protein_coding	967	55	522	388	noncanon	NC	0	0	0	0	0	0	0	0	0	0	0	0	0	0	0	0	0	0	0	0	0	0	0	1	0	1	0	0	0	0	0
ENSG00000183474	ENST00000380729	NM_001376000	GTF2H2C	protein_coding	4555	212	1188	3022	canon	U2	6	0	0	6	0	0	4	0	0	4	0	0	0	0	0	0	0	0	0	0	0	0	0	26	0	12	14	0	0	10	10
ENSG00000183475	ENST00000332783	NM_198243	ASB7	protein_coding	4926	457	957	3238	noncanon	NC	0	0	0	0	0	0	0	0	0	0	0	0	0	0	0	0	0	0	0	0	0	0	0	15	0	3	12	0	0	0	0
ENSG00000183476	ENST00000328828	NM_001101404	SH2D7	protein_coding	2227	23	1356	846	canon	U1	1	0	0	1	0	0	0	0	0	0	0	0	0	0	0	0	0	0	0	0	0	0	0	1	0	0	1	0	0	1	1
ENSG00000183479	ENST00000370231	NM_080701	TREX2	protein_coding	1071	64	711	246	absent	NA	0	0	0	0	0	0	0	0	0	0	0	0	0	0	0	0	0	0	0	0	0	0	0	0	0	0	0	0	0	0	0
ENSG00000183484	ENST00000329797	NM_013345	GPR132	protein_coding	3654	745	1143	1598	canon	U2	0	0	0	0	0	0	1	1	0	0	0	0	0	0	0	0	0	0	0	0	0	0	0	5	2	0	3	0	0	1	0
ENSG00000183486	ENST00000330714	NM_002463	MX2	protein_coding	3408	70	2148	1159	noncanon	NC	0	0	0	0	0	0	0	0	0	0	0	0	0	0	0	0	0	0	0	0	0	0	0	7	0	5	2	0	0	0	0
ENSG00000183495	ENST00000389561	NM_015409	EP400	protein_coding	12289	94	9372	2786	noncanon	NC	0	0	0	0	0	0	0	0	0	0	0	0	0	0	0	0	0	0	0	0	0	0	0	10	0	5	5	0	0	0	0
ENSG00000183496	ENST00000329713	NM_032246	MEX3B	protein_coding	3405	312	1710	1381	noncanon	NC	0	0	0	0	0	0	0	0	0	0	0	0	0	0	0	0	0	0	0	0	0	0	0	9	0	1	8	0	0	0	0
ENSG00000183508	ENST00000369448	NM_017709	TENT5C	protein_coding	5654	105	1176	4344	canon	U2	1	0	0	1	0	0	1	0	0	1	0	0	0	0	0	0	0	0	0	0	0	0	0	23	0	1	22	0	0	2	2
ENSG00000183513	ENST00000328709	NM_001008215	COA5	protein_coding	1770	106	225	1437	canon	U2	0	0	0	0	0	0	1	0	0	1	0	0	0	0	0	0	0	0	0	0	0	0	0	5	0	0	5	0	0	1	1
ENSG00000183520	ENST00000373014	NM_016037	UTP11	protein_coding	2023	68	762	1191	noncanon	NC	0	0	0	0	0	0	0	0	0	0	0	0	0	0	0	0	0	0	0	0	0	0	0	8	1	1	6	0	0	0	0
ENSG00000183527	ENST00000331573	NM_003720	PSMG1	protein_coding	1754	65	867	820	canon	U5	0	0	0	0	0	0	0	0	0	0	0	0	1	0	0	1	0	0	0	0	0	0	0	9	0	2	7	0	0	1	1
ENSG00000183530	ENST00000327423	NM_173566	PRR14L	protein_coding	10827	139	6456	4179	canon	U2	1	0	0	1	0	0	1	0	0	1	0	0	0	0	0	0	0	0	0	0	0	0	0	16	0	4	12	0	0	2	2
ENSG00000183542	ENST00000309384	NM_013431	KLRC4	protein_coding	928	181	477	268	noncanon	NC	0	0	0	0	0	0	0	0	0	0	0	0	0	0	0	0	0	0	0	0	0	0	0	5	0	0	5	0	0	0	0
ENSG00000183549	ENST00000331849	NM_017888	ACSM5	protein_coding	2796	131	1740	908	canon	U2	0	0	0	0	0	0	1	0	1	0	0	0	0	0	0	0	0	0	0	0	0	0	0	4	0	2	2	0	0	1	0
ENSG00000183559	ENST00000329446	NM_001010912	C10orf120	protein_coding	1088	55	1008	23	canon	U1	1	0	1	0	0	0	0	0	0	0	0	0	0	0	0	0	0	0	0	0	0	0	0	1	0	1	0	0	0	1	0
ENSG00000183560	ENST00000687084	NM_001199206	IZUMO1R	protein_coding	1513	299	753	453	absent	NA	0	0	0	0	0	0	0	0	0	0	0	0	0	0	0	0	0	0	0	0	0	0	0	0	0	0	0	0	0	0	0
ENSG00000183569	ENST00000327678	NM_014509	SERHL2	protein_coding	1337	64	945	326	absent	NA	0	0	0	0	0	0	0	0	0	0	0	0	0	0	0	0	0	0	0	0	0	0	0	0	0	0	0	0	0	0	0
ENSG00000183570	ENST00000681687	NM_001384156	PCBP3	protein_coding	2282	143	1116	743	canon	U2	0	0	0	0	0	0	1	0	1	0	0	0	0	0	0	0	0	0	0	0	0	0	0	2	1	1	0	0	0	1	0
ENSG00000183571	ENST00000535714	NM_001167902	PGPEP1L	protein_coding	1481	433	429	248	noncanon	NC	0	0	0	0	0	0	0	0	0	0	0	0	0	0	0	0	0	0	0	0	0	0	0	1	0	0	1	0	0	0	0
ENSG00000183576	ENST00000331768	NM_032233	SETD3	protein_coding	2856	131	1785	930	noncanon	NC	0	0	0	0	0	0	0	0	0	0	0	0	0	0	0	0	0	0	0	0	0	0	0	6	0	3	3	0	0	0	0
ENSG00000183578	ENST00000637513	NM_001311175	TNFAIP8L3	protein_coding	2206	310	615	1279	canon	U1	1	0	1	0	0	0	0	0	0	0	0	0	0	0	0	0	0	0	0	0	0	0	0	6	0	2	4	0	0	1	0
ENSG00000183579	ENST00000544604	NM_001206998	ZNRF3	protein_coding	6872	194	2811	3865	canon	U2	0	0	0	0	0	0	1	0	0	1	0	0	0	0	0	0	0	0	0	0	0	0	0	20	0	3	17	0	0	1	1
ENSG00000183580	ENST00000504595	NM_012304	FBXL7	protein_coding	4580	496	1476	2606	canon	U2	0	0	0	0	0	0	1	0	0	1	0	0	0	0	0	0	0	0	0	0	0	0	0	9	0	2	7	0	0	1	1
ENSG00000183597	ENST00000327374	NM_152906	TANGO2	protein_coding	3509	136	831	2501	noncanon	NC	0	0	0	0	0	0	0	0	0	0	0	0	0	0	0	0	0	0	0	0	0	0	0	5	0	1	4	0	0	0	0
ENSG00000183598	ENST00000331491	NM_001123375	H3C13	protein_coding	469	11	411	45	absent	NA	0	0	0	0	0	0	0	0	0	0	0	0	0	0	0	0	0	0	0	0	0	0	0	0	0	0	0	0	0	0	0
ENSG00000183605	ENST00000355697	NM_213649	SFXN4	protein_coding	1556	66	1014	474	noncanon	NC	0	0	0	0	0	0	0	0	0	0	0	0	0	0	0	0	0	0	0	0	0	0	0	3	0	3	0	0	0	0	0
ENSG00000183607	ENST00000328895	NM_182536	GKN2	protein_coding	723	31	555	135	noncanon	NC	0	0	0	0	0	0	0	0	0	0	0	0	0	0	0	0	0	0	0	0	0	0	0	3	0	3	0	0	0	0	0
ENSG00000183615	ENST00000373582	NM_032648	FAM167B	protein_coding	947	199	492	254	noncanon	NC	0	0	0	0	0	0	0	0	0	0	0	0	0	0	0	0	0	0	0	0	0	0	0	1	0	1	0	0	0	0	0
ENSG00000183617	ENST00000330133	NM_172251	MRPL54	protein_coding	608	18	417	171	absent	NA	0	0	0	0	0	0	0	0	0	0	0	0	0	0	0	0	0	0	0	0	0	0	0	0	0	0	0	0	0	0	0
ENSG00000183621	ENST00000436087	NM_001143768	ZNF438	protein_coding	3098	82	2487	328	canon	U2	0	0	0	0	0	0	1	0	0	1	0	0	0	0	0	0	0	0	0	0	0	0	0	2	0	2	0	0	0	1	1
ENSG00000183624	ENST00000383463	NM_020187	HMCES	protein_coding	2485	35	1065	1360	noncanon	NC	0	0	0	0	0	0	0	0	0	0	0	0	0	0	0	0	0	0	0	0	0	0	0	5	0	2	3	0	0	0	0
ENSG00000183625	ENST00000395940	NM_178329	CCR3	protein_coding	1638	78	1068	479	canon	U2	0	0	0	0	0	0	1	0	1	0	0	0	0	0	0	0	0	0	0	0	0	0	0	1	0	1	0	0	0	1	0
ENSG00000183628	ENST00000331444	NM_005675	DGCR6	protein_coding	1117	54	663	398	absent	NA	0	0	0	0	0	0	0	0	0	0	0	0	0	0	0	0	0	0	0	0	0	0	0	0	0	0	0	0	0	0	0
ENSG00000183629	ENST00000525590	NM_001350919	GOLGA8G	protein_coding	4971	61	1947	2961	canon	U1	1	0	0	1	0	0	0	0	0	0	0	0	0	0	0	0	0	0	0	0	0	0	0	16	0	1	15	0	0	1	1
ENSG00000183631	ENST00000371125	NM_001122716	PRR32	protein_coding	1263	114	897	250	noncanon	NC	0	0	0	0	0	0	0	0	0	0	0	0	0	0	0	0	0	0	0	0	0	0	0	2	0	2	0	0	0	0	0
ENSG00000183632	ENST00000398682	NM_016212	TP53TG3	protein_coding	1465	67	375	1021	noncanon	NC	0	0	0	0	0	0	0	0	0	0	0	0	0	0	0	0	0	0	0	0	0	0	0	2	0	0	2	0	0	0	0
ENSG00000183638	ENST00000382483	NM_178857	RP1L1	protein_coding	8014	245	7203	545	noncanon	NC	0	0	0	0	0	0	0	0	0	0	0	0	0	0	0	0	0	0	0	0	0	0	0	3	0	0	3	0	0	0	0
ENSG00000183640	ENST00000329621	NM_175857	KRTAP8-1	protein_coding	578	53	192	331	noncanon	NC	0	0	0	0	0	0	0	0	0	0	0	0	0	0	0	0	0	0	0	0	0	0	0	1	0	0	1	0	0	0	0
ENSG00000183644	ENST00000375618	NM_001100388	HOATZ	protein_coding	733	6	510	215	noncanon	NC	0	0	0	0	0	0	0	0	0	0	0	0	0	0	0	0	0	0	0	0	0	0	0	1	0	1	0	0	0	0	0
ENSG00000183647	ENST00000597700	NM_001321981	ZNF530	protein_coding	4845	249	1701	2772	canon	U2	0	0	0	0	0	0	2	0	0	2	0	0	0	0	0	0	0	0	0	0	0	0	0	13	0	8	5	0	0	2	2
ENSG00000183648	ENST00000605997	NM_004545	NDUFB1	protein_coding	317	64	177	69	noncanon	NC	0	0	0	0	0	0	0	0	0	0	0	0	0	0	0	0	0	0	0	0	0	0	0	1	0	0	1	0	0	0	0
ENSG00000183654	ENST00000332432	NM_001102562	MARCHF11	protein_coding	1757	215	1209	331	noncanon	NC	0	0	0	0	0	0	0	0	0	0	0	0	0	0	0	0	0	0	0	0	0	0	0	2	0	0	2	0	0	0	0
ENSG00000183655	ENST00000337975	NM_022480	KLHL25	protein_coding	3650	159	1770	1685	noncanon	NC	0	0	0	0	0	0	0	0	0	0	0	0	0	0	0	0	0	0	0	0	0	0	0	3	0	1	2	0	0	0	0
ENSG00000183662	ENST00000478136	NM_213609	TAFA1	protein_coding	1979	455	402	1117	canon	U1	1	0	1	0	0	0	0	0	0	0	0	0	0	0	0	0	0	0	0	0	0	0	0	5	2	0	3	0	0	1	0
ENSG00000183665	ENST00000328599	NM_017956	TRMT12	protein_coding	2207	107	1347	751	noncanon	NC	0	0	0	0	0	0	0	0	0	0	0	0	0	0	0	0	0	0	0	0	0	0	0	5	0	1	4	0	0	0	0
ENSG00000183668	ENST00000270077	NM_002784	PSG9	protein_coding	1707	98	1281	326	noncanon	NC	0	0	0	0	0	0	0	0	0	0	0	0	0	0	0	0	0	0	0	0	0	0	0	2	0	0	2	0	0	0	0
ENSG00000183671	ENST00000621141	NM_001389445	CMKLR2	protein_coding	2025	64	1068	863	noncanon	NC	0	0	0	0	0	0	0	0	0	0	0	0	0	0	0	0	0	0	0	0	0	0	0	8	0	2	6	0	0	0	0
ENSG00000183682	ENST00000331593	NM_181809	BMP8A	protein_coding	5636	355	1209	4070	noncanon	NC	0	0	0	0	0	0	0	0	0	0	0	0	0	0	0	0	0	0	0	0	0	0	0	10	0	1	9	0	0	0	0
ENSG00000183684	ENST00000505490	NM_005782	ALYREF	protein_coding	1097	5	795	295	canon	U2	0	0	0	0	0	0	1	0	0	1	0	0	0	0	0	0	0	0	0	0	0	0	0	3	0	1	2	0	0	1	1
ENSG00000183690	ENST00000420999	NM_025184	EFHC2	protein_coding	3257	83	2250	922	canon	U2	0	0	0	0	0	0	1	0	0	1	0	0	0	0	0	0	0	0	0	0	0	0	0	17	0	5	12	0	0	1	1
ENSG00000183691	ENST00000332822	NM_005450	NOG	protein_coding	1913	524	699	688	noncanon	NC	0	0	0	0	0	0	0	0	0	0	0	0	0	0	0	0	0	0	0	0	0	0	0	3	0	0	3	0	0	0	0
ENSG00000183695	ENST00000329773	NM_054030	MRGPRX2	protein_coding	2072	98	993	954	noncanon	NC	0	0	0	0	0	0	0	0	0	0	0	0	0	0	0	0	0	0	0	0	0	0	0	3	0	0	3	0	0	0	0
ENSG00000183696	ENST00000395564	NM_003364	UPP1	protein_coding	1664	176	933	378	canon	U2	0	0	0	0	0	0	1	0	0	1	0	0	0	0	0	0	0	0	0	0	0	0	0	1	0	0	1	0	0	1	1
ENSG00000183706	ENST00000328795	NM_001005241	OR4N4	protein_coding	1341	0	951	389	noncanon	NC	0	0	0	0	0	0	0	0	0	0	0	0	0	0	0	0	0	0	0	0	0	0	0	5	0	2	3	0	0	0	0
ENSG00000183709	ENST00000331982	NM_172138	IFNL2	protein_coding	951	172	603	174	canon	U1	1	0	0	1	0	0	0	0	0	0	0	0	0	0	0	0	0	0	0	0	0	0	0	1	0	0	1	0	0	1	1
ENSG00000183715	ENST00000524381	NM_001012393	OPCML	protein_coding	6406	176	1017	5211	noncanon	NC	0	0	0	0	0	0	0	0	0	0	0	0	0	0	0	0	0	0	0	0	0	0	0	13	0	1	12	0	0	0	0
ENSG00000183718	ENST00000688015	NM_001346048	TRIM52	protein_coding	2856	329	864	1661	canon	U2	0	0	0	0	0	0	1	0	0	1	0	0	0	0	0	0	0	0	0	0	0	0	0	5	0	1	4	0	0	1	1
ENSG00000183722	ENST00000379589	NM_005780	LHFPL6	protein_coding	2132	310	603	1043	noncanon	NC	0	0	0	0	0	0	0	0	0	0	0	0	0	0	0	0	0	0	0	0	0	0	0	4	0	2	2	0	0	0	0
ENSG00000183723	ENST00000394106	NM_181521	CMTM4	protein_coding	8153	217	627	7307	canon	U2	0	0	0	0	0	0	2	0	0	2	0	0	0	0	0	0	0	0	0	0	0	0	0	22	0	1	21	0	0	2	2
ENSG00000183726	ENST00000374358	NM_014313	TMEM50A	protein_coding	2266	122	474	1655	canon	U2	0	0	0	0	0	0	1	0	0	1	0	0	0	0	0	0	0	0	0	0	0	0	0	8	0	3	5	0	0	1	1
ENSG00000183733	ENST00000332372	NM_001004311	FIGLA	protein_coding	722	4	660	56	noncanon	NC	0	0	0	0	0	0	0	0	0	0	0	0	0	0	0	0	0	0	0	0	0	0	0	1	0	1	0	0	0	0	0
ENSG00000183734	ENST00000331289	NM_005170	ASCL2	protein_coding	1485	255	582	628	noncanon	NC	0	0	0	0	0	0	0	0	0	0	0	0	0	0	0	0	0	0	0	0	0	0	0	1	0	0	1	0	0	0	0
ENSG00000183735	ENST00000331710	NM_013254	TBK1	protein_coding	3022	67	2190	732	canon	U2	0	0	0	0	0	0	1	0	0	1	0	0	0	0	0	0	0	0	0	0	0	0	0	13	0	7	6	0	0	1	1
ENSG00000183741	ENST00000407418	NM_014292	CBX6	protein_coding	6052	25	1239	4786	canon	U2	0	0	0	0	0	0	1	0	0	1	0	0	0	0	0	0	0	0	0	0	0	0	0	3	0	0	3	0	0	1	1
ENSG00000183742	ENST00000400331	NM_182762	MACC1	protein_coding	9153	143	2559	6290	canon	U2	0	0	0	0	0	0	1	0	1	0	0	0	1	0	0	1	0	0	0	0	0	0	0	45	0	4	41	0	0	2	1
ENSG00000183747	ENST00000573854	NM_001308172	ACSM2A	protein_coding	2894	160	1734	990	canon	U1	1	0	1	0	0	0	0	0	0	0	0	0	0	0	0	0	0	0	0	0	0	0	0	2	0	2	0	0	0	1	0
ENSG00000183751	ENST00000568546	NM_006453	TBL3	protein_coding	6783	111	2427	4243	noncanon	NC	0	0	0	0	0	0	0	0	0	0	0	0	0	0	0	0	0	0	0	0	0	0	0	5	0	2	3	0	0	0	0
ENSG00000183753	ENST00000331070	NM_004678	BPY2	protein_coding	1206	136	321	321	noncanon	NC	0	0	0	0	0	0	0	0	0	0	0	0	0	0	0	0	0	0	0	0	0	0	0	3	1	0	2	0	0	0	0
ENSG00000183760	ENST00000331256	NM_001004318	ACP7	protein_coding	2903	177	1317	1374	noncanon	NC	0	0	0	0	0	0	0	0	0	0	0	0	0	0	0	0	0	0	0	0	0	0	0	4	0	3	1	0	0	0	0
ENSG00000183762	ENST00000400335	NM_001039570	KREMEN1	protein_coding	6181	95	1377	4707	noncanon	NC	0	0	0	0	0	0	0	0	0	0	0	0	0	0	0	0	0	0	0	0	0	0	0	6	0	1	5	0	0	0	0
ENSG00000183763	ENST00000331456	NM_005879	TRAIP	protein_coding	2023	110	1410	501	canon	U2	0	0	0	0	0	0	1	0	1	0	0	0	0	0	0	0	0	0	0	0	0	0	0	1	0	1	0	0	0	1	0
ENSG00000183765	ENST00000404276	NM_007194	CHEK2	protein_coding	1844	51	1632	153	noncanon	NC	0	0	0	0	0	0	0	0	0	0	0	0	0	0	0	0	0	0	0	0	0	0	0	2	0	2	0	0	0	0	0
ENSG00000183770	ENST00000648323	NM_023067	FOXL2	protein_coding	2914	414	1131	1367	noncanon	NC	0	0	0	0	0	0	0	0	0	0	0	0	0	0	0	0	0	0	0	0	0	0	0	2	0	0	2	0	0	0	0
ENSG00000183773	ENST00000440238	NM_001386814	AIFM3	protein_coding	2334	139	1818	326	noncanon	NC	0	0	0	0	0	0	0	0	0	0	0	0	0	0	0	0	0	0	0	0	0	0	0	2	0	2	0	0	0	0	0
ENSG00000183775	ENST00000512467	NM_020768	KCTD16	protein_coding	13488	325	1287	11571	canon	U2	2	0	0	2	0	0	2	0	0	2	0	0	1	0	0	1	0	0	0	0	0	0	0	63	1	3	59	0	0	5	5
ENSG00000183778	ENST00000684187	NM_001356336	B3GALT5	protein_coding	13097	230	933	11644	canon	U2	1	1	0	0	0	0	2	0	0	2	0	0	0	0	0	0	0	0	0	0	0	0	0	22	1	1	20	0	0	3	2
ENSG00000183779	ENST00000331569	NM_025069	ZNF703	protein_coding	3316	197	1773	1344	noncanon	NC	0	0	0	0	0	0	0	0	0	0	0	0	0	0	0	0	0	0	0	0	0	0	0	2	0	0	2	0	0	0	0
ENSG00000183780	ENST00000366618	NM_173508	SLC35F3	protein_coding	3143	401	1473	1267	canon	U2	0	0	0	0	0	0	2	0	1	1	0	0	0	0	0	0	0	0	0	0	0	0	0	5	0	1	4	0	0	2	1
ENSG00000183783	ENST00000360029	NM_198353	KCTD8	protein_coding	2595	285	1422	886	noncanon	NC	0	0	0	0	0	0	0	0	0	0	0	0	0	0	0	0	0	0	0	0	0	0	0	8	0	0	8	0	0	0	0
ENSG00000183785	ENST00000330423	NM_018943	TUBA8	protein_coding	2003	56	1350	595	absent	NA	0	0	0	0	0	0	0	0	0	0	0	0	0	0	0	0	0	0	0	0	0	0	0	0	0	0	0	0	0	0	0
ENSG00000183793	ENST00000360151	NM_001277325	NPIPA5	protein_coding	1084	0	1053	30	noncanon	NC	0	0	0	0	0	0	0	0	0	0	0	0	0	0	0	0	0	0	0	0	0	0	0	4	0	4	0	0	0	0	0
ENSG00000183795	ENST00000382392	NM_001002760	BPY2B	protein_coding	1206	136	321	321	noncanon	NC	0	0	0	0	0	0	0	0	0	0	0	0	0	0	0	0	0	0	0	0	0	0	0	3	1	0	2	0	0	0	0
ENSG00000183798	ENST00000332312	NM_052846	EMILIN3	protein_coding	3791	183	2301	1305	noncanon	NC	0	0	0	0	0	0	0	0	0	0	0	0	0	0	0	0	0	0	0	0	0	0	0	3	0	0	3	0	0	0	0
ENSG00000183801	ENST00000329293	NM_198474	OLFML1	protein_coding	2768	369	1209	1188	noncanon	NC	0	0	0	0	0	0	0	0	0	0	0	0	0	0	0	0	0	0	0	0	0	0	0	2	1	1	0	0	0	0	0
ENSG00000183807	ENST00000368557	NM_001085480	FAM162B	protein_coding	1032	142	489	399	noncanon	NC	0	0	0	0	0	0	0	0	0	0	0	0	0	0	0	0	0	0	0	0	0	0	0	1	0	0	1	0	0	0	0
ENSG00000183808	ENST00000520560	NM_001377960	RBM12B	protein_coding	8530	128	3006	5249	canon	U2	0	0	0	0	0	0	6	0	1	5	0	0	0	0	0	0	0	0	0	0	0	0	0	26	0	3	23	0	0	6	5
ENSG00000183813	ENST00000330953	NM_005508	CCR4	protein_coding	3025	50	1083	1843	canon	U2	0	0	0	0	0	0	1	0	0	1	0	0	1	0	0	1	0	0	0	0	0	0	0	2	0	0	2	0	0	2	2
ENSG00000183814	ENST00000681046	NM_001366245	LIN9	protein_coding	2998	24	1629	1343	canon	U2	0	0	0	0	0	0	1	0	0	1	0	0	1	0	1	0	0	0	0	0	0	0	0	10	0	3	7	0	0	2	1
ENSG00000183826	ENST00000481247	NM_001099272	BTBD9	protein_coding	8530	129	1839	6533	canon	U1	1	0	0	1	0	0	0	0	0	0	0	0	0	0	0	0	0	0	0	0	0	0	0	9	0	4	5	0	0	1	1
ENSG00000183828	ENST00000392568	NM_177533	NUDT14	protein_coding	854	102	669	81	noncanon	NC	0	0	0	0	0	0	0	0	0	0	0	0	0	0	0	0	0	0	0	0	0	0	0	1	0	1	0	0	0	0	0
ENSG00000183831	ENST00000333279	NM_198493	ANKRD45	protein_coding	2660	34	801	1808	canon	U2	0	0	0	0	0	0	1	0	1	0	0	0	0	0	0	0	0	0	0	0	0	0	0	6	0	1	5	0	0	1	0
ENSG00000183833	ENST00000273390	NM_033364	CFAP91	protein_coding	4433	76	2304	2050	noncanon	NC	0	0	0	0	0	0	0	0	0	0	0	0	0	0	0	0	0	0	0	0	0	0	0	9	0	5	4	0	0	0	0
ENSG00000183837	ENST00000593810	NM_013364	PNMA3	protein_coding	3682	168	1392	2014	noncanon	NC	0	0	0	0	0	0	0	0	0	0	0	0	0	0	0	0	0	0	0	0	0	0	0	1	1	0	0	0	0	0	0
ENSG00000183840	ENST00000329321	NM_001508	GPR39	protein_coding	2576	237	1362	975	noncanon	NC	0	0	0	0	0	0	0	0	0	0	0	0	0	0	0	0	0	0	0	0	0	0	0	1	0	1	0	0	0	0	0
ENSG00000183844	ENST00000357985	NM_058186	FAM3B	protein_coding	1317	78	708	529	noncanon	NC	0	0	0	0	0	0	0	0	0	0	0	0	0	0	0	0	0	0	0	0	0	0	0	5	0	1	4	0	0	0	0
ENSG00000183850	ENST00000597761	NM_001277403	ZNF730	protein_coding	2326	148	1512	664	noncanon	NC	0	0	0	0	0	0	0	0	0	0	0	0	0	0	0	0	0	0	0	0	0	0	0	2	0	2	0	0	0	0	0
ENSG00000183853	ENST00000359209	NM_018240	KIRREL1	protein_coding	7448	31	2274	5141	canon	U2	0	0	0	0	0	0	3	0	0	3	0	0	0	0	0	0	0	0	0	0	0	0	0	7	0	0	7	0	0	3	3
ENSG00000183856	ENST00000361170	NM_178229	IQGAP3	protein_coding	6013	35	4896	1080	noncanon	NC	0	0	0	0	0	0	0	0	0	0	0	0	0	0	0	0	0	0	0	0	0	0	0	5	0	3	2	0	0	0	0
ENSG00000183862	ENST00000329903	NM_005140	CNGA2	protein_coding	3285	197	1995	1065	canon	U1	1	0	0	1	0	0	0	0	0	0	0	0	0	0	0	0	0	0	0	0	0	0	0	5	0	4	1	0	0	1	1
ENSG00000183864	ENST00000327492	NM_016272	TOB2	protein_coding	4337	422	1035	2816	canon	U5	0	0	0	0	0	0	0	0	0	0	0	0	1	0	0	1	0	0	0	0	0	0	0	12	0	0	12	0	0	1	1
ENSG00000183873	ENST00000423572	NM_000335	SCN5A	protein_coding	8516	156	6048	2258	canon	U2	2	0	1	1	0	0	1	0	0	1	0	0	0	0	0	0	0	0	0	0	0	0	0	10	0	5	5	0	0	3	2
ENSG00000183876	ENST00000328668	NM_001012301	ARSI	protein_coding	3113	531	1710	870	noncanon	NC	0	0	0	0	0	0	0	0	0	0	0	0	0	0	0	0	0	0	0	0	0	0	0	1	0	0	1	0	0	0	0
ENSG00000183878	ENST00000545955	NM_001258249	UTY	protein_coding	6174	367	4335	1470	canon	U1	3	0	2	1	0	0	0	0	0	0	0	0	0	0	0	0	0	0	0	0	0	0	0	22	0	5	17	0	0	3	1
ENSG00000183888	ENST00000329454	NM_178840	SRARP	protein_coding	3039	67	510	2460	canon	U2	1	0	0	1	0	0	1	0	0	1	0	0	0	0	0	0	0	0	0	0	0	0	0	1	0	0	1	0	0	2	2
ENSG00000183891	ENST00000333610	NM_001008237	TTC32	protein_coding	941	128	456	355	canon	U2	0	0	0	0	0	0	1	0	0	1	0	0	0	0	0	0	0	0	0	0	0	0	0	6	0	3	3	0	0	1	1
ENSG00000183908	ENST00000497933	NM_001005210	LRRC55	protein_coding	5204	69	897	4236	canon	U1	1	0	0	1	0	0	0	0	0	0	0	0	0	0	0	0	0	0	0	0	0	0	0	7	0	0	7	0	0	1	1
ENSG00000183914	ENST00000572933	NM_020877	DNAH2	protein_coding	14563	1055	13284	208	canon	U2	1	0	0	1	0	0	1	0	1	0	0	0	0	0	0	0	0	0	0	0	0	0	0	13	1	12	0	0	0	2	1
ENSG00000183918	ENST00000371139	NM_002351	SH2D1A	protein_coding	2236	79	387	1768	canon	U2	0	0	0	0	0	0	2	0	0	2	0	0	0	0	0	0	0	0	0	0	0	0	0	9	0	1	8	0	0	2	2
ENSG00000183921	ENST00000602312	NM_001394319	SDR42E2	protein_coding	2722	58	1269	1357	noncanon	NC	0	0	0	0	0	0	0	0	0	0	0	0	0	0	0	0	0	0	0	0	0	0	0	3	0	1	2	0	0	0	0
ENSG00000183943	ENST00000262848	NM_005044	PRKX	protein_coding	6102	395	1077	4605	canon	U2	0	0	0	0	0	0	1	0	0	1	0	0	0	0	0	0	0	0	0	0	0	0	0	13	0	1	12	0	0	1	1
ENSG00000183955	ENST00000402868	NM_020382	KMT5A	protein_coding	2776	66	1059	1649	noncanon	NC	0	0	0	0	0	0	0	0	0	0	0	0	0	0	0	0	0	0	0	0	0	0	0	5	0	0	5	0	0	0	0
ENSG00000183960	ENST00000328405	NM_144633	KCNH8	protein_coding	5077	209	3324	1542	noncanon	NC	0	0	0	0	0	0	0	0	0	0	0	0	0	0	0	0	0	0	0	0	0	0	0	9	0	5	4	0	0	0	0
ENSG00000183963	ENST00000333137	NM_134269	SMTN	protein_coding	3296	138	2748	308	absent	NA	0	0	0	0	0	0	0	0	0	0	0	0	0	0	0	0	0	0	0	0	0	0	0	0	0	0	0	0	0	0	0
ENSG00000183971	ENST00000566435	NM_001099456	NPW	protein_coding	751	116	498	135	noncanon	NC	0	0	0	0	0	0	0	0	0	0	0	0	0	0	0	0	0	0	0	0	0	0	0	1	0	1	0	0	0	0	0
ENSG00000183977	ENST00000389050	NM_001252657	PP2D1	protein_coding	2119	191	1893	33	canon	U2	1	0	1	0	0	0	1	0	1	0	0	0	0	0	0	0	0	0	0	0	0	0	0	4	0	4	0	0	0	2	0
ENSG00000183978	ENST00000328434	NM_001040431	COA3	protein_coding	780	22	321	435	absent	NA	0	0	0	0	0	0	0	0	0	0	0	0	0	0	0	0	0	0	0	0	0	0	0	0	0	0	0	0	0	0	0
ENSG00000183979	ENST00000333383	NM_148896	NPB	protein_coding	575	39	378	156	absent	NA	0	0	0	0	0	0	0	0	0	0	0	0	0	0	0	0	0	0	0	0	0	0	0	0	0	0	0	0	0	0	0
ENSG00000184005	ENST00000328299	NM_152996	ST6GALNAC3	protein_coding	6836	120	918	5796	canon	U2	1	0	0	1	0	0	1	0	0	1	0	0	0	0	0	0	0	0	0	0	0	0	0	25	0	1	24	0	0	2	2
ENSG00000184007	ENST00000647444	NM_080391	PTP4A2	protein_coding	3910	592	504	2430	canon	U2	0	0	0	0	0	0	1	0	0	1	0	0	1	0	1	0	0	0	0	0	0	0	0	7	0	0	7	0	0	2	1
ENSG00000184009	ENST00000573283	NM_001614	ACTG1	protein_coding	1919	65	1128	718	noncanon	NC	0	0	0	0	0	0	0	0	0	0	0	0	0	0	0	0	0	0	0	0	0	0	0	3	0	0	3	0	0	0	0
ENSG00000184012	ENST00000332149	NM_005656	TMPRSS2	protein_coding	3450	77	1479	1836	noncanon	NC	0	0	0	0	0	0	0	0	0	0	0	0	0	0	0	0	0	0	0	0	0	0	0	10	0	4	6	0	0	0	0
ENSG00000184014	ENST00000328194	NM_015213	DENND5A	protein_coding	4991	280	3864	845	canon	U2	0	0	0	0	0	0	1	0	0	1	0	0	0	0	0	0	0	0	0	0	0	0	0	11	0	4	7	0	0	1	1
ENSG00000184022	ENST00000642090	NM_001004693	OR2T10	protein_coding	3519	208	939	2342	canon	U1	1	0	0	1	0	0	0	0	0	0	0	0	0	0	0	0	0	0	0	0	0	0	0	11	0	1	10	0	0	1	1
ENSG00000184032	ENST00000330798	NM_181616	KRTAP20-2	protein_coding	414	57	198	157	noncanon	NC	0	0	0	0	0	0	0	0	0	0	0	0	0	0	0	0	0	0	0	0	0	0	0	1	0	0	1	0	0	0	0
ENSG00000184033	ENST00000328435	NM_001327	CTAG1B	protein_coding	759	63	543	151	noncanon	NC	0	0	0	0	0	0	0	0	0	0	0	0	0	0	0	0	0	0	0	0	0	0	0	1	0	0	1	0	0	0	0
ENSG00000184047	ENST00000464942	NM_001371333	DIABLO	protein_coding	1471	37	720	712	noncanon	NC	0	0	0	0	0	0	0	0	0	0	0	0	0	0	0	0	0	0	0	0	0	0	0	2	0	0	2	0	0	0	0
ENSG00000184056	ENST00000333371	NM_018668	VPS33B	protein_coding	2501	344	1854	301	noncanon	NC	0	0	0	0	0	0	0	0	0	0	0	0	0	0	0	0	0	0	0	0	0	0	0	4	0	3	1	0	0	0	0
ENSG00000184058	ENST00000649276	NM_001379200	TBX1	protein_coding	2048	65	1515	466	noncanon	NC	0	0	0	0	0	0	0	0	0	0	0	0	0	0	0	0	0	0	0	0	0	0	0	2	0	1	1	0	0	0	0
ENSG00000184060	ENST00000330889	NM_018404	ADAP2	protein_coding	2669	69	1146	1452	noncanon	NC	0	0	0	0	0	0	0	0	0	0	0	0	0	0	0	0	0	0	0	0	0	0	0	2	0	2	0	0	0	0	0
ENSG00000184076	ENST00000330029	NM_013387	UQCR10	protein_coding	916	29	192	693	noncanon	NC	0	0	0	0	0	0	0	0	0	0	0	0	0	0	0	0	0	0	0	0	0	0	0	2	0	0	2	0	0	0	0
ENSG00000184083	ENST00000375180	NM_017848	FAM120C	protein_coding	8056	55	3291	4708	canon	U5	0	0	0	0	0	0	0	0	0	0	0	0	1	0	0	1	0	0	0	0	0	0	0	21	0	4	17	0	0	1	1
ENSG00000184108	ENST00000332517	NM_178556	TRIML1	protein_coding	1896	117	1407	370	noncanon	NC	0	0	0	0	0	0	0	0	0	0	0	0	0	0	0	0	0	0	0	0	0	0	0	2	0	1	1	0	0	0	0
ENSG00000184110	ENST00000331666	NM_003752	EIF3C	protein_coding	2910	54	2742	82	noncanon	NC	0	0	0	0	0	0	0	0	0	0	0	0	0	0	0	0	0	0	0	0	0	0	0	3	0	3	0	0	0	0	0
ENSG00000184113	ENST00000618236	NM_001363066	CLDN5	protein_coding	1384	154	657	571	noncanon	NC	0	0	0	0	0	0	0	0	0	0	0	0	0	0	0	0	0	0	0	0	0	0	0	1	0	0	1	0	0	0	0
ENSG00000184117	ENST00000216121	NM_003634	NIPSNAP1	protein_coding	2013	30	855	1126	noncanon	NC	0	0	0	0	0	0	0	0	0	0	0	0	0	0	0	0	0	0	0	0	0	0	0	1	0	0	1	0	0	0	0
ENSG00000184140	ENST00000328882	NM_001005326	OR4F6	protein_coding	1238	36	939	228	noncanon	NC	0	0	0	0	0	0	0	0	0	0	0	0	0	0	0	0	0	0	0	0	0	0	0	3	0	1	2	0	0	0	0
ENSG00000184144	ENST00000331830	NM_005076	CNTN2	protein_coding	7916	182	3123	4523	noncanon	NC	0	0	0	0	0	0	0	0	0	0	0	0	0	0	0	0	0	0	0	0	0	0	0	6	0	1	5	0	0	0	0
ENSG00000184148	ENST00000328051	NM_173080	SPRR4	protein_coding	751	46	240	443	absent	NA	0	0	0	0	0	0	0	0	0	0	0	0	0	0	0	0	0	0	0	0	0	0	0	0	0	0	0	0	0	0	0
ENSG00000184154	ENST00000289488	NM_145309	LRRC51	protein_coding	2129	83	579	1374	noncanon	NC	0	0	0	0	0	0	0	0	0	0	0	0	0	0	0	0	0	0	0	0	0	0	0	5	0	1	4	0	0	0	0
ENSG00000184155	ENST00000334857	NM_001004469	OR10J5	protein_coding	930	0	930	0	canon	U2	0	0	0	0	0	0	1	0	1	0	0	0	0	0	0	0	0	0	0	0	0	0	0	0	0	0	0	0	0	1	0
ENSG00000184156	ENST00000388996	NM_004519	KCNQ3	protein_coding	11583	562	2619	8400	noncanon	NC	0	0	0	0	0	0	0	0	0	0	0	0	0	0	0	0	0	0	0	0	0	0	0	22	0	4	18	0	0	0	0
ENSG00000184160	ENST00000330055	NM_000683	ADRA2C	protein_coding	2142	221	1389	530	noncanon	NC	0	0	0	0	0	0	0	0	0	0	0	0	0	0	0	0	0	0	0	0	0	0	0	1	0	1	0	0	0	0	0
ENSG00000184162	ENST00000331552	NM_176880	NR2C2AP	protein_coding	1290	353	420	515	noncanon	NC	0	0	0	0	0	0	0	0	0	0	0	0	0	0	0	0	0	0	0	0	0	0	0	2	1	1	0	0	0	0	0
ENSG00000184163	ENST00000330388	NM_001014980	C1QTNF12	protein_coding	1036	31	909	94	absent	NA	0	0	0	0	0	0	0	0	0	0	0	0	0	0	0	0	0	0	0	0	0	0	0	0	0	0	0	0	0	0	0
ENSG00000184164	ENST00000328268	NM_024324	CRELD2	protein_coding	1428	135	1062	229	noncanon	NC	0	0	0	0	0	0	0	0	0	0	0	0	0	0	0	0	0	0	0	0	0	0	0	2	0	0	2	0	0	0	0
ENSG00000184166	ENST00000641833	NM_002548	OR1D2	protein_coding	4887	323	939	3573	noncanon	NC	0	0	0	0	0	0	0	0	0	0	0	0	0	0	0	0	0	0	0	0	0	0	0	8	0	1	7	0	0	0	0
ENSG00000184178	ENST00000401642	NM_152540	SCFD2	protein_coding	3162	119	2055	986	noncanon	NC	0	0	0	0	0	0	0	0	0	0	0	0	0	0	0	0	0	0	0	0	0	0	0	4	0	3	1	0	0	0	0
ENSG00000184182	ENST00000272930	NM_080678	UBE2F	protein_coding	2137	118	558	1443	noncanon	NC	0	0	0	0	0	0	0	0	0	0	0	0	0	0	0	0	0	0	0	0	0	0	0	7	0	2	5	0	0	0	0
ENSG00000184185	ENST00000583088	NM_021012	KCNJ12	protein_coding	5263	556	1302	3225	noncanon	NC	0	0	0	0	0	0	0	0	0	0	0	0	0	0	0	0	0	0	0	0	0	0	0	5	0	1	4	0	0	0	0
ENSG00000184194	ENST00000332582	NM_018969	GPR173	protein_coding	4787	695	1122	2871	noncanon	NC	0	0	0	0	0	0	0	0	0	0	0	0	0	0	0	0	0	0	0	0	0	0	0	9	0	1	8	0	0	0	0
ENSG00000184203	ENST00000618156	NM_006241	PPP1R2	protein_coding	3386	299	618	2467	noncanon	NC	0	0	0	0	0	0	0	0	0	0	0	0	0	0	0	0	0	0	0	0	0	0	0	10	0	0	10	0	0	0	0
ENSG00000184205	ENST00000375442	NM_022117	TSPYL2	protein_coding	2815	131	2082	600	absent	NA	0	0	0	0	0	0	0	0	0	0	0	0	0	0	0	0	0	0	0	0	0	0	0	0	0	0	0	0	0	0	0
ENSG00000184206	ENST00000510439	NM_001267536	GOLGA6L4	protein_coding	4553	61	1725	2765	canon	U2	5	0	0	5	0	0	1	0	0	1	0	0	0	0	0	0	0	0	0	0	0	0	0	13	0	0	13	0	0	6	6
ENSG00000184207	ENST00000333503	NM_001042371	PGP	protein_coding	3164	62	966	2134	noncanon	NC	0	0	0	0	0	0	0	0	0	0	0	0	0	0	0	0	0	0	0	0	0	0	0	2	0	0	2	0	0	0	0
ENSG00000184209	ENST00000526639	NM_022717	SNRNP35	protein_coding	1477	77	741	654	canon	U1	1	0	1	0	0	0	0	0	0	0	0	0	0	0	0	0	0	0	0	0	0	0	0	4	0	2	2	0	0	1	0
ENSG00000184210	ENST00000333026	NM_198512	DGAT2L6	protein_coding	1712	99	1014	597	noncanon	NC	0	0	0	0	0	0	0	0	0	0	0	0	0	0	0	0	0	0	0	0	0	0	0	4	0	4	0	0	0	0	0
ENSG00000184216	ENST00000369980	NM_001569	IRAK1	protein_coding	3581	89	2139	1351	noncanon	NC	0	0	0	0	0	0	0	0	0	0	0	0	0	0	0	0	0	0	0	0	0	0	0	1	0	1	0	0	0	0	0
ENSG00000184220	ENST00000421999	NM_032359	CMSS1	protein_coding	4302	117	840	3343	canon	U5	0	0	0	0	0	0	0	0	0	0	0	0	1	0	0	1	0	0	0	0	0	0	0	6	0	1	5	0	0	1	1
ENSG00000184221	ENST00000382348	NM_138983	OLIG1	protein_coding	2273	105	816	1350	noncanon	NC	0	0	0	0	0	0	0	0	0	0	0	0	0	0	0	0	0	0	0	0	0	0	0	1	0	0	1	0	0	0	0
ENSG00000184226	ENST00000377865	NM_203487	PCDH9	protein_coding	6227	556	3714	1820	canon	U2	2	0	1	1	0	0	3	0	1	2	0	0	1	0	1	0	0	0	0	0	0	0	0	14	0	9	5	0	0	6	3
ENSG00000184227	ENST00000311148	NM_001037161	ACOT1	protein_coding	1686	278	1266	140	noncanon	NC	0	0	0	0	0	0	0	0	0	0	0	0	0	0	0	0	0	0	0	0	0	0	0	1	0	1	0	0	0	0	0
ENSG00000184232	ENST00000328965	NM_178507	OAF	protein_coding	2262	247	822	1191	canon	U2	0	0	0	0	0	0	1	0	0	1	0	0	0	0	0	0	0	0	0	0	0	0	0	1	0	0	1	0	0	1	1
ENSG00000184254	ENST00000329841	NM_000693	ALDH1A3	protein_coding	3469	76	1539	1852	noncanon	NC	0	0	0	0	0	0	0	0	0	0	0	0	0	0	0	0	0	0	0	0	0	0	0	6	0	1	5	0	0	0	0
ENSG00000184260	ENST00000331380	NM_003517	H2AC20	protein_coding	494	56	390	46	absent	NA	0	0	0	0	0	0	0	0	0	0	0	0	0	0	0	0	0	0	0	0	0	0	0	0	0	0	0	0	0	0	0
ENSG00000184261	ENST00000327876	NM_022055	KCNK12	protein_coding	13564	653	1293	11616	canon	U2	0	0	0	0	0	0	1	0	0	1	0	0	1	0	0	1	0	0	0	0	0	0	0	15	0	0	15	0	0	2	2
ENSG00000184270	ENST00000331128	NM_175065	H2AC21	protein_coding	497	48	393	54	absent	NA	0	0	0	0	0	0	0	0	0	0	0	0	0	0	0	0	0	0	0	0	0	0	0	0	0	0	0	0	0	0	0
ENSG00000184271	ENST00000333640	NM_001330422	POU6F1	protein_coding	5615	420	1836	3310	canon	U2	1	0	0	1	0	0	1	0	0	1	0	0	1	0	0	1	0	0	0	0	0	0	0	3	0	0	3	0	0	3	3
ENSG00000184276	ENST00000328698	NM_001002035	DEFB108B	protein_coding	370	0	222	147	noncanon	NC	0	0	0	0	0	0	0	0	0	0	0	0	0	0	0	0	0	0	0	0	0	0	0	3	0	1	2	0	0	0	0
ENSG00000184277	ENST00000333202	NM_078474	TM2D3	protein_coding	1395	19	744	630	noncanon	NC	0	0	0	0	0	0	0	0	0	0	0	0	0	0	0	0	0	0	0	0	0	0	0	6	0	1	5	0	0	0	0
ENSG00000184281	ENST00000333256	NM_005706	TSSC4	protein_coding	1472	156	990	252	noncanon	NC	0	0	0	0	0	0	0	0	0	0	0	0	0	0	0	0	0	0	0	0	0	0	0	1	0	1	0	0	0	0	0
ENSG00000184292	ENST00000371225	NM_002353	TACSTD2	protein_coding	1820	95	972	751	noncanon	NC	0	0	0	0	0	0	0	0	0	0	0	0	0	0	0	0	0	0	0	0	0	0	0	4	0	0	4	0	0	0	0
ENSG00000184302	ENST00000327720	NM_007374	SIX6	protein_coding	2592	252	741	1597	noncanon	NC	0	0	0	0	0	0	0	0	0	0	0	0	0	0	0	0	0	0	0	0	0	0	0	7	0	0	7	0	0	0	0
ENSG00000184304	ENST00000331968	NM_002742	PRKD1	protein_coding	3833	334	2739	758	noncanon	NC	0	0	0	0	0	0	0	0	0	0	0	0	0	0	0	0	0	0	0	0	0	0	0	5	0	2	3	0	0	0	0
ENSG00000184305	ENST00000509176	NM_001145065	CCSER1	protein_coding	9420	437	2703	6237	canon	U2	1	0	0	1	0	0	2	0	0	2	0	0	1	0	0	1	0	0	0	0	0	0	0	36	0	4	32	0	0	4	4
ENSG00000184307	ENST00000638807	NM_001320466	ZDHHC23	protein_coding	6346	177	1308	4742	noncanon	NC	0	0	0	0	0	0	0	0	0	0	0	0	0	0	0	0	0	0	0	0	0	0	0	16	0	4	12	0	0	0	0
ENSG00000184313	ENST00000421030	NM_001039464	MROH7	protein_coding	4343	182	3972	78	absent	NA	0	0	0	0	0	0	0	0	0	0	0	0	0	0	0	0	0	0	0	0	0	0	0	0	0	0	0	0	0	0	0
ENSG00000184330	ENST00000368729	NM_176823	S100A7A	protein_coding	4280	43	306	3912	noncanon	NC	0	0	0	0	0	0	0	0	0	0	0	0	0	0	0	0	0	0	0	0	0	0	0	7	0	1	6	0	0	0	0
ENSG00000184343	ENST00000370101	NM_014370	SRPK3	protein_coding	1960	45	1704	209	noncanon	NC	0	0	0	0	0	0	0	0	0	0	0	0	0	0	0	0	0	0	0	0	0	0	0	2	0	2	0	0	0	0	0
ENSG00000184344	ENST00000329913	NM_020634	GDF3	protein_coding	1236	46	1095	93	noncanon	NC	0	0	0	0	0	0	0	0	0	0	0	0	0	0	0	0	0	0	0	0	0	0	0	3	0	3	0	0	0	0	0
ENSG00000184345	ENST00000333127	NM_203424	IQCF2	protein_coding	601	51	495	53	absent	NA	0	0	0	0	0	0	0	0	0	0	0	0	0	0	0	0	0	0	0	0	0	0	0	0	0	0	0	0	0	0	0
ENSG00000184347	ENST00000519560	NM_003062	SLIT3	protein_coding	9716	429	4572	4713	canon	U1	1	0	1	0	0	0	0	0	0	0	0	0	0	0	0	0	0	0	0	0	0	0	0	11	0	3	8	0	0	1	0
ENSG00000184349	ENST00000333274	NM_001962	EFNA5	protein_coding	5372	323	687	4360	canon	U2	0	0	0	0	0	0	1	0	0	1	0	0	0	0	0	0	0	0	0	0	0	0	0	19	1	3	15	0	0	1	1
ENSG00000184350	ENST00000389832	NM_001039165	MRGPRE	protein_coding	4108	276	939	2830	noncanon	NC	0	0	0	0	0	0	0	0	0	0	0	0	0	0	0	0	0	0	0	0	0	0	0	1	0	0	1	0	0	0	0
ENSG00000184351	ENST00000390689	NM_181607	KRTAP19-1	protein_coding	662	49	273	338	noncanon	NC	0	0	0	0	0	0	0	0	0	0	0	0	0	0	0	0	0	0	0	0	0	0	0	1	0	0	1	0	0	0	0
ENSG00000184357	ENST00000331442	NM_005322	H1-5	protein_coding	797	58	681	56	absent	NA	0	0	0	0	0	0	0	0	0	0	0	0	0	0	0	0	0	0	0	0	0	0	0	0	0	0	0	0	0	0	0
ENSG00000184361	ENST00000331780	NM_152343	SPATA32	protein_coding	1266	77	1155	32	absent	NA	0	0	0	0	0	0	0	0	0	0	0	0	0	0	0	0	0	0	0	0	0	0	0	0	0	0	0	0	0	0	0
ENSG00000184363	ENST00000331563	NM_007183	PKP3	protein_coding	2817	83	2394	338	noncanon	NC	0	0	0	0	0	0	0	0	0	0	0	0	0	0	0	0	0	0	0	0	0	0	0	2	0	1	1	0	0	0	0
ENSG00000184368	ENST00000379643	NM_001168465	MAP7D2	protein_coding	4062	27	2322	1685	noncanon	NC	0	0	0	0	0	0	0	0	0	0	0	0	0	0	0	0	0	0	0	0	0	0	0	7	0	1	6	0	0	0	0
ENSG00000184371	ENST00000329608	NM_000757	CSF1	protein_coding	3994	174	1665	2140	noncanon	NC	0	0	0	0	0	0	0	0	0	0	0	0	0	0	0	0	0	0	0	0	0	0	0	5	0	1	4	0	0	0	0
ENSG00000184374	ENST00000332843	NM_006438	COLEC10	protein_coding	3133	34	834	2263	noncanon	NC	0	0	0	0	0	0	0	0	0	0	0	0	0	0	0	0	0	0	0	0	0	0	0	8	0	1	7	0	0	0	0
ENSG00000184378	ENST00000330368	NM_032487	ACTRT3	protein_coding	1671	40	1119	510	canon	U1	1	0	0	1	0	0	0	0	0	0	0	0	0	0	0	0	0	0	0	0	0	0	0	7	0	1	6	0	0	1	1
ENSG00000184381	ENST00000332509	NM_003560	PLA2G6	protein_coding	3299	166	2421	665	absent	NA	0	0	0	0	0	0	0	0	0	0	0	0	0	0	0	0	0	0	0	0	0	0	0	0	0	0	0	0	0	0	0
ENSG00000184384	ENST00000524717	NM_032427	MAML2	protein_coding	7121	1299	3471	2349	canon	U2	0	0	0	0	0	0	1	1	0	0	0	0	0	0	0	0	0	0	0	0	0	0	0	15	2	5	8	0	0	1	0
ENSG00000184388	ENST00000373521	NM_001042506	PABPC1L2B	protein_coding	3168	703	603	1860	noncanon	NC	0	0	0	0	0	0	0	0	0	0	0	0	0	0	0	0	0	0	0	0	0	0	0	10	0	0	10	0	0	0	0
ENSG00000184389	ENST00000442999	NM_001080438	A3GALT2	protein_coding	1023	0	1023	0	noncanon	NC	0	0	0	0	0	0	0	0	0	0	0	0	0	0	0	0	0	0	0	0	0	0	0	1	0	1	0	0	0	0	0
ENSG00000184394	ENST00000641086	NM_001004724	OR4N5	protein_coding	2187	368	927	808	noncanon	NC	0	0	0	0	0	0	0	0	0	0	0	0	0	0	0	0	0	0	0	0	0	0	0	5	2	1	2	0	0	0	0
ENSG00000184402	ENST00000331758	NM_198935	SS18L1	protein_coding	4549	51	1191	3305	canon	U2	0	0	0	0	0	0	1	0	0	1	0	0	0	0	0	0	0	0	0	0	0	0	0	11	0	0	11	0	0	1	1
ENSG00000184408	ENST00000331113	NM_012281	KCND2	protein_coding	5830	1457	1893	2478	canon	U1	1	1	0	0	0	0	0	0	0	0	0	0	1	0	0	1	0	0	0	0	0	0	0	11	0	2	9	0	0	2	1
ENSG00000184428	ENST00000329245	NM_052963	TOP1MT	protein_coding	1942	18	1806	116	canon	U1	1	0	1	0	0	0	0	0	0	0	0	0	0	0	0	0	0	0	0	0	0	0	0	2	0	0	2	0	0	1	0
ENSG00000184432	ENST00000333188	NM_004766	COPB2	protein_coding	3275	96	2721	456	noncanon	NC	0	0	0	0	0	0	0	0	0	0	0	0	0	0	0	0	0	0	0	0	0	0	0	10	0	7	3	0	0	0	0
ENSG00000184434	ENST00000380055	NM_022901	LRRC19	protein_coding	3588	80	1113	2384	canon	U1	2	0	1	1	0	0	0	0	0	0	0	0	0	0	0	0	0	0	0	0	0	0	0	10	0	3	7	0	0	2	1
ENSG00000184436	ENST00000215742	NM_030573	THAP7	protein_coding	1913	206	930	775	noncanon	NC	0	0	0	0	0	0	0	0	0	0	0	0	0	0	0	0	0	0	0	0	0	0	0	1	0	1	0	0	0	0	0
ENSG00000184445	ENST00000333479	NM_014708	KNTC1	protein_coding	6974	102	6630	167	canon	U1	2	0	2	0	0	0	0	0	0	0	0	0	0	0	0	0	0	0	0	0	0	0	0	13	0	11	2	0	0	2	0
ENSG00000184451	ENST00000332438	NM_016602	CCR10	protein_coding	1773	19	1089	663	canon	U2	1	0	0	1	0	0	1	0	0	1	0	0	0	0	0	0	0	0	0	0	0	0	0	0	0	0	0	0	0	2	2
ENSG00000184454	ENST00000374392	NM_001010980	NCMAP	protein_coding	3980	82	309	3580	noncanon	NC	0	0	0	0	0	0	0	0	0	0	0	0	0	0	0	0	0	0	0	0	0	0	0	8	0	0	8	0	0	0	0
ENSG00000184459	ENST00000300399	NM_174932	BPIFC	protein_coding	2143	87	1524	457	noncanon	NC	0	0	0	0	0	0	0	0	0	0	0	0	0	0	0	0	0	0	0	0	0	0	0	3	0	3	0	0	0	0	0
ENSG00000184465	ENST00000448612	NM_182552	WDR27	protein_coding	3554	478	2688	379	noncanon	NC	0	0	0	0	0	0	0	0	0	0	0	0	0	0	0	0	0	0	0	0	0	0	0	5	0	1	4	0	0	0	0
ENSG00000184470	ENST00000400521	NM_006440	TXNRD2	protein_coding	1941	14	1575	285	absent	NA	0	0	0	0	0	0	0	0	0	0	0	0	0	0	0	0	0	0	0	0	0	0	0	0	0	0	0	0	0	0	0
ENSG00000184471	ENST00000328449	NM_207419	C1QTNF8	protein_coding	3406	173	759	2368	noncanon	NC	0	0	0	0	0	0	0	0	0	0	0	0	0	0	0	0	0	0	0	0	0	0	0	1	0	1	0	0	0	0	0
ENSG00000184478	ENST00000641160	NM_001003443	OR56A3	protein_coding	4438	276	948	3052	noncanon	NC	0	0	0	0	0	0	0	0	0	0	0	0	0	0	0	0	0	0	0	0	0	0	0	14	0	2	12	0	0	0	0
ENSG00000184481	ENST00000374259	NM_005938	FOXO4	protein_coding	3644	677	1518	1447	noncanon	NC	0	0	0	0	0	0	0	0	0	0	0	0	0	0	0	0	0	0	0	0	0	0	0	2	0	1	1	0	0	0	0
ENSG00000184486	ENST00000328345	NM_005604	POU3F2	protein_coding	4885	299	1332	3252	canon	U2	1	0	0	1	0	0	1	0	0	1	0	0	0	0	0	0	0	0	0	0	0	0	0	13	0	0	13	0	0	2	2
ENSG00000184489	ENST00000521578	NM_032611	PTP4A3	protein_coding	2849	852	522	1409	canon	U5	0	0	0	0	0	0	0	0	0	0	0	0	1	1	0	0	0	0	0	0	0	0	0	2	0	0	2	0	0	1	0
ENSG00000184492	ENST00000306507	NM_012184	FOXD4L1	protein_coding	2486	591	1227	666	noncanon	NC	0	0	0	0	0	0	0	0	0	0	0	0	0	0	0	0	0	0	0	0	0	0	0	4	1	0	3	0	0	0	0
ENSG00000184497	ENST00000375353	NM_182614	TMEM255B	protein_coding	6117	43	981	5091	noncanon	NC	0	0	0	0	0	0	0	0	0	0	0	0	0	0	0	0	0	0	0	0	0	0	0	3	0	0	3	0	0	0	0
ENSG00000184500	ENST00000394236	NM_000313	PROS1	protein_coding	3372	146	2031	1193	canon	U1	2	0	2	0	0	0	0	0	0	0	0	0	0	0	0	0	0	0	0	0	0	0	0	12	0	3	9	0	0	2	0
ENSG00000184502	ENST00000329402	NM_000805	GAST	protein_coding	465	56	306	96	noncanon	NC	0	0	0	0	0	0	0	0	0	0	0	0	0	0	0	0	0	0	0	0	0	0	0	1	0	1	0	0	0	0	0
ENSG00000184507	ENST00000537011	NM_001284292	NUTM1	protein_coding	4109	381	3483	243	noncanon	NC	0	0	0	0	0	0	0	0	0	0	0	0	0	0	0	0	0	0	0	0	0	0	0	2	1	1	0	0	0	0	0
ENSG00000184508	ENST00000394272	NM_001286451	HDDC3	protein_coding	1856	8	540	1306	noncanon	NC	0	0	0	0	0	0	0	0	0	0	0	0	0	0	0	0	0	0	0	0	0	0	0	4	0	1	3	0	0	0	0
ENSG00000184515	ENST00000333643	NM_001012978	BEX5	protein_coding	777	118	336	217	noncanon	NC	0	0	0	0	0	0	0	0	0	0	0	0	0	0	0	0	0	0	0	0	0	0	0	4	0	0	4	0	0	0	0
ENSG00000184517	ENST00000570010	NM_153688	ZFP1	protein_coding	3287	119	1224	1899	canon	U2	0	0	0	0	0	0	1	0	0	1	0	0	0	0	0	0	0	0	0	0	0	0	0	13	0	3	10	0	0	1	1
ENSG00000184524	ENST00000330106	NM_016564	CEND1	protein_coding	1605	81	450	1011	absent	NA	0	0	0	0	0	0	0	0	0	0	0	0	0	0	0	0	0	0	0	0	0	0	0	0	0	0	0	0	0	0	0
ENSG00000184530	ENST00000329722	NM_001010905	C6orf58	protein_coding	1203	11	993	197	noncanon	NC	0	0	0	0	0	0	0	0	0	0	0	0	0	0	0	0	0	0	0	0	0	0	0	5	0	3	2	0	0	0	0
ENSG00000184544	ENST00000571134	NM_001105571	DHRS7C	protein_coding	1294	307	936	49	noncanon	NC	0	0	0	0	0	0	0	0	0	0	0	0	0	0	0	0	0	0	0	0	0	0	0	1	1	0	0	0	0	0	0
ENSG00000184545	ENST00000397374	NM_004420	DUSP8	protein_coding	4824	370	1878	2466	noncanon	NC	0	0	0	0	0	0	0	0	0	0	0	0	0	0	0	0	0	0	0	0	0	0	0	4	0	0	4	0	0	0	0
ENSG00000184557	ENST00000330871	NM_003955	SOCS3	protein_coding	2734	327	678	1639	noncanon	NC	0	0	0	0	0	0	0	0	0	0	0	0	0	0	0	0	0	0	0	0	0	0	0	2	0	0	2	0	0	0	0
ENSG00000184560	ENST00000333870	NM_175734	SPEM2	protein_coding	1650	72	1506	70	absent	NA	0	0	0	0	0	0	0	0	0	0	0	0	0	0	0	0	0	0	0	0	0	0	0	0	0	0	0	0	0	0	0
ENSG00000184564	ENST00000647374	NM_032229	SLITRK6	protein_coding	4249	505	2526	1192	noncanon	NC	0	0	0	0	0	0	0	0	0	0	0	0	0	0	0	0	0	0	0	0	0	0	0	12	0	8	4	0	0	0	0
ENSG00000184571	ENST00000616349	NM_001255975	PIWIL3	protein_coding	3481	398	2622	437	canon	U2	0	0	0	0	0	0	1	0	0	1	0	0	2	0	2	0	0	0	0	0	0	0	0	12	0	5	7	0	0	3	1
ENSG00000184574	ENST00000329858	NM_020400	LPAR5	protein_coding	2683	215	1119	1294	noncanon	NC	0	0	0	0	0	0	0	0	0	0	0	0	0	0	0	0	0	0	0	0	0	0	0	2	0	1	1	0	0	0	0
ENSG00000184575	ENST00000332707	NM_007235	XPOT	protein_coding	6370	412	2889	2993	canon	U2	0	0	0	0	0	0	2	0	1	1	0	0	0	0	0	0	0	0	0	0	0	0	0	19	1	8	10	0	0	2	1
ENSG00000184584	ENST00000330794	NM_198282	STING1	protein_coding	2170	208	1140	727	noncanon	NC	0	0	0	0	0	0	0	0	0	0	0	0	0	0	0	0	0	0	0	0	0	0	0	1	0	1	0	0	0	0	0
ENSG00000184588	ENST00000341517	NM_002600	PDE4B	protein_coding	4531	353	2211	1895	canon	U2	0	0	0	0	0	0	1	0	1	0	0	0	0	0	0	0	0	0	0	0	0	0	0	7	1	2	4	0	0	1	0
ENSG00000184599	ENST00000361886	NM_182759	TAFA3	protein_coding	1451	394	402	594	absent	NA	0	0	0	0	0	0	0	0	0	0	0	0	0	0	0	0	0	0	0	0	0	0	0	0	0	0	0	0	0	0	0
ENSG00000184601	ENST00000557649	NM_001008404	C14orf180	protein_coding	2471	239	483	1731	noncanon	NC	0	0	0	0	0	0	0	0	0	0	0	0	0	0	0	0	0	0	0	0	0	0	0	3	0	0	3	0	0	0	0
ENSG00000184602	ENST00000329565	NM_003498	SNN	protein_coding	3264	85	267	2825	canon	U2	0	0	0	0	0	0	1	0	0	1	0	0	0	0	0	0	0	0	0	0	0	0	0	5	0	0	5	0	0	1	1
ENSG00000184611	ENST00000332142	NM_033272	KCNH7	protein_coding	4262	248	3591	421	canon	U2	0	0	0	0	0	0	2	0	2	0	0	0	0	0	0	0	0	0	0	0	0	0	0	13	0	11	2	0	0	2	0
ENSG00000184613	ENST00000429094	NM_001145108	NELL2	protein_coding	3553	445	2451	655	canon	U1	1	0	0	1	0	0	0	0	0	0	0	0	0	0	0	0	0	0	0	0	0	0	0	13	2	7	4	0	0	1	1
ENSG00000184616	ENST00000618416	NM_001382555	SPDYE12	protein_coding	2901	452	798	1482	canon	U2	0	0	0	0	0	0	1	0	0	1	0	0	0	0	0	0	0	0	0	0	0	0	0	2	0	0	2	0	0	1	1
ENSG00000184619	ENST00000396267	NM_001304947	KRBA2	protein_coding	12370	804	1233	10311	canon	U2	0	0	0	0	0	0	1	0	0	1	0	0	0	0	0	0	0	0	0	0	0	0	0	23	0	0	23	0	0	1	1
ENSG00000184634	ENST00000374080	NM_005120	MED12	protein_coding	6925	158	6534	231	noncanon	NC	0	0	0	0	0	0	0	0	0	0	0	0	0	0	0	0	0	0	0	0	0	0	0	11	0	11	0	0	0	0	0
ENSG00000184635	ENST00000343769	NM_031218	ZNF93	protein_coding	2763	142	1863	756	canon	U1	1	0	1	0	0	0	0	0	0	0	0	0	0	0	0	0	0	0	0	0	0	0	0	2	0	1	1	0	0	1	0
ENSG00000184640	ENST00000427177	NM_001113491	SEPTIN9	protein_coding	3733	36	1761	1934	noncanon	NC	0	0	0	0	0	0	0	0	0	0	0	0	0	0	0	0	0	0	0	0	0	0	0	4	0	1	3	0	0	0	0
ENSG00000184647	ENST00000328655	NM_198464	PRSS55	protein_coding	1139	53	1059	25	noncanon	NC	0	0	0	0	0	0	0	0	0	0	0	0	0	0	0	0	0	0	0	0	0	0	0	1	0	1	0	0	0	0	0
ENSG00000184650	ENST00000328248	NM_153007	ODF4	protein_coding	1180	211	774	193	noncanon	NC	0	0	0	0	0	0	0	0	0	0	0	0	0	0	0	0	0	0	0	0	0	0	0	1	0	1	0	0	0	0	0
ENSG00000184659	ENST00000377413	NM_199244	FOXD4L4	protein_coding	1251	0	1251	0	absent	NA	0	0	0	0	0	0	0	0	0	0	0	0	0	0	0	0	0	0	0	0	0	0	0	0	0	0	0	0	0	0	0
ENSG00000184661	ENST00000330560	NM_152562	CDCA2	protein_coding	3486	240	3072	172	noncanon	NC	0	0	0	0	0	0	0	0	0	0	0	0	0	0	0	0	0	0	0	0	0	0	0	8	0	8	0	0	0	0	0
ENSG00000184672	ENST00000521268	NM_173848	RALYL	protein_coding	2983	1150	876	932	canon	U2	0	0	0	0	0	0	1	1	0	0	0	0	0	0	0	0	0	0	0	0	0	0	0	11	2	1	8	0	0	1	0
ENSG00000184675	ENST00000374869	NM_152424	AMER1	protein_coding	8407	138	3408	4761	canon	U2	0	0	0	0	0	0	1	0	0	1	0	0	0	0	0	0	0	0	0	0	0	0	0	14	0	4	10	0	0	1	1
ENSG00000184677	ENST00000375647	NM_014870	ZBTB40	protein_coding	8701	153	3720	4757	canon	U1	1	0	0	1	0	0	0	0	0	0	0	0	0	0	0	0	0	0	0	0	0	0	0	10	0	6	4	0	0	1	1
ENSG00000184678	ENST00000369155	NM_003528	H2BC21	protein_coding	2224	41	381	1800	noncanon	NC	0	0	0	0	0	0	0	0	0	0	0	0	0	0	0	0	0	0	0	0	0	0	0	4	0	0	4	0	0	0	0
ENSG00000184697	ENST00000328796	NM_021195	CLDN6	protein_coding	1366	34	663	646	noncanon	NC	0	0	0	0	0	0	0	0	0	0	0	0	0	0	0	0	0	0	0	0	0	0	0	1	0	0	1	0	0	0	0
ENSG00000184698	ENST00000642046	NM_001004756	OR51M1	protein_coding	4092	105	981	2883	canon	U2	0	0	0	0	0	0	1	0	0	1	0	0	1	0	0	1	0	0	0	0	0	0	0	11	0	2	9	0	0	2	2
ENSG00000184702	ENST00000455784	NM_002688	SEPTIN5	protein_coding	2031	85	1110	834	absent	NA	0	0	0	0	0	0	0	0	0	0	0	0	0	0	0	0	0	0	0	0	0	0	0	0	0	0	0	0	0	0	0
ENSG00000184708	ENST00000330125	NM_019843	EIF4ENIF1	protein_coding	3647	148	2958	512	noncanon	NC	0	0	0	0	0	0	0	0	0	0	0	0	0	0	0	0	0	0	0	0	0	0	0	4	0	3	1	0	0	0	0
ENSG00000184709	ENST00000371542	NM_001013653	LRRC26	protein_coding	1209	107	1005	95	absent	NA	0	0	0	0	0	0	0	0	0	0	0	0	0	0	0	0	0	0	0	0	0	0	0	0	0	0	0	0	0	0	0
ENSG00000184716	ENST00000319327	NM_001258031	SERINC4	protein_coding	2629	233	1557	837	canon	U5	0	0	0	0	0	0	0	0	0	0	0	0	1	0	0	1	0	0	0	0	0	0	0	0	0	0	0	0	0	1	1
ENSG00000184719	ENST00000331772	NM_001031709	RNLS	protein_coding	2409	127	1029	1251	noncanon	NC	0	0	0	0	0	0	0	0	0	0	0	0	0	0	0	0	0	0	0	0	0	0	0	6	0	2	4	0	0	0	0
ENSG00000184724	ENST00000329122	NM_181602	KRTAP6-1	protein_coding	500	25	216	257	noncanon	NC	0	0	0	0	0	0	0	0	0	0	0	0	0	0	0	0	0	0	0	0	0	0	0	1	0	1	0	0	0	0	0
ENSG00000184730	ENST00000564831	NM_018690	APOBR	protein_coding	3792	38	3294	458	absent	NA	0	0	0	0	0	0	0	0	0	0	0	0	0	0	0	0	0	0	0	0	0	0	0	0	0	0	0	0	0	0	0
ENSG00000184731	ENST00000327669	NM_001077710	FAM110C	protein_coding	3880	119	966	2793	noncanon	NC	0	0	0	0	0	0	0	0	0	0	0	0	0	0	0	0	0	0	0	0	0	0	0	8	0	0	8	0	0	0	0
ENSG00000184735	ENST00000327968	NM_182699	DDX53	protein_coding	3630	97	1896	1635	canon	U1	1	0	0	1	0	0	0	0	0	0	0	0	0	0	0	0	0	0	0	0	0	0	0	10	0	2	8	0	0	1	1
ENSG00000184743	ENST00000398868	NM_015459	ATL3	protein_coding	6899	40	1626	5231	canon	U2	1	0	0	1	0	0	2	0	1	1	0	0	2	0	0	2	0	0	0	0	0	0	0	19	0	4	15	0	0	5	4
ENSG00000184752	ENST00000327772	NM_018838	NDUFA12	protein_coding	562	16	438	106	canon	U5	0	0	0	0	0	0	0	0	0	0	0	0	1	0	1	0	0	0	0	0	0	0	0	1	0	1	0	0	0	1	0
ENSG00000184785	ENST00000330288	NM_001163438	SMIM10	protein_coding	1483	104	252	1125	noncanon	NC	0	0	0	0	0	0	0	0	0	0	0	0	0	0	0	0	0	0	0	0	0	0	0	3	0	1	2	0	0	0	0
ENSG00000184786	ENST00000366774	NM_174910	DYNLT2	protein_coding	787	113	597	75	absent	NA	0	0	0	0	0	0	0	0	0	0	0	0	0	0	0	0	0	0	0	0	0	0	0	0	0	0	0	0	0	0	0
ENSG00000184787	ENST00000345496	NM_003343	UBE2G2	protein_coding	3367	71	498	2796	canon	U2	1	0	0	1	0	0	1	0	0	1	0	0	0	0	0	0	0	0	0	0	0	0	0	5	0	1	4	0	0	2	2
ENSG00000184788	ENST00000644105	NM_001367857	SATL1	protein_coding	2821	311	2088	106	absent	NA	0	0	0	0	0	0	0	0	0	0	0	0	0	0	0	0	0	0	0	0	0	0	0	0	0	0	0	0	0	0	0
ENSG00000184792	ENST00000332585	NM_030758	OSBP2	protein_coding	4261	35	2751	1473	noncanon	NC	0	0	0	0	0	0	0	0	0	0	0	0	0	0	0	0	0	0	0	0	0	0	0	5	0	1	4	0	0	0	0
ENSG00000184811	ENST00000333813	NM_172367	TRARG1	protein_coding	3588	339	534	2713	noncanon	NC	0	0	0	0	0	0	0	0	0	0	0	0	0	0	0	0	0	0	0	0	0	0	0	2	1	0	1	0	0	0	0
ENSG00000184814	ENST00000329447	NM_001013650	PRR23B	protein_coding	1896	264	798	832	canon	U1	1	0	0	1	0	0	0	0	0	0	0	0	0	0	0	0	0	0	0	0	0	0	0	7	1	2	4	0	0	1	1
ENSG00000184828	ENST00000590800	NM_001318841	ZBTB7C	protein_coding	4909	224	1860	2587	canon	U2	0	0	0	0	0	0	1	0	0	1	0	0	0	0	0	0	0	0	0	0	0	0	0	4	0	0	4	0	0	1	1
ENSG00000184831	ENST00000379226	NM_024122	APOO	protein_coding	1122	235	597	259	canon	U1	1	0	1	0	0	0	0	0	0	0	0	0	0	0	0	0	0	0	0	0	0	0	0	1	0	1	0	0	0	1	0
ENSG00000184838	ENST00000407149	NM_001300783	PRR16	protein_coding	1707	186	915	604	noncanon	NC	0	0	0	0	0	0	0	0	0	0	0	0	0	0	0	0	0	0	0	0	0	0	0	1	0	0	1	0	0	0	0
ENSG00000184840	ENST00000332598	NM_017510	TMED9	protein_coding	2546	11	708	1825	noncanon	NC	0	0	0	0	0	0	0	0	0	0	0	0	0	0	0	0	0	0	0	0	0	0	0	1	0	1	0	0	0	0	0
ENSG00000184845	ENST00000393752	NM_000794	DRD1	protein_coding	4031	483	1341	1722	canon	U2	0	0	0	0	0	0	1	0	1	0	0	0	0	0	0	0	0	0	0	0	0	0	0	12	0	0	12	0	0	1	0
ENSG00000184857	ENST00000333050	NM_015421	TMEM186	protein_coding	1439	24	642	771	noncanon	NC	0	0	0	0	0	0	0	0	0	0	0	0	0	0	0	0	0	0	0	0	0	0	0	5	0	2	3	0	0	0	0
ENSG00000184860	ENST00000328945	NM_145168	SDR42E1	protein_coding	11548	83	1182	10255	canon	U2	0	0	0	0	0	0	1	0	0	1	0	0	0	0	0	0	0	0	0	0	0	0	0	37	0	2	35	0	0	1	1
ENSG00000184863	ENST00000401878	NM_053043	RBM33	protein_coding	10168	215	3513	6438	canon	U1	1	0	0	1	0	0	0	0	0	0	0	0	0	0	0	0	0	0	0	0	0	0	0	15	0	3	12	0	0	1	1
ENSG00000184867	ENST00000356824	NM_177949	ARMCX2	protein_coding	2819	126	1899	408	noncanon	NC	0	0	0	0	0	0	0	0	0	0	0	0	0	0	0	0	0	0	0	0	0	0	0	5	0	1	4	0	0	0	0
ENSG00000184887	ENST00000392554	NM_001387567	BTBD6	protein_coding	2217	178	1617	420	absent	NA	0	0	0	0	0	0	0	0	0	0	0	0	0	0	0	0	0	0	0	0	0	0	0	0	0	0	0	0	0	0	0
ENSG00000184895	ENST00000383070	NM_003140	SRY	protein_coding	828	78	615	133	absent	NA	0	0	0	0	0	0	0	0	0	0	0	0	0	0	0	0	0	0	0	0	0	0	0	0	0	0	0	0	0	0	0
ENSG00000184897	ENST00000333762	NM_006026	H1-10	protein_coding	1516	383	642	489	absent	NA	0	0	0	0	0	0	0	0	0	0	0	0	0	0	0	0	0	0	0	0	0	0	0	0	0	0	0	0	0	0	0
ENSG00000184898	ENST00000331426	NM_198557	RBM43	protein_coding	4176	135	1074	2965	canon	U5	0	0	0	0	0	0	0	0	0	0	0	0	1	0	0	1	0	0	0	0	0	0	0	8	0	2	6	0	0	1	1
ENSG00000184900	ENST00000332859	NM_006936	SUMO3	protein_coding	1740	93	312	1333	noncanon	NC	0	0	0	0	0	0	0	0	0	0	0	0	0	0	0	0	0	0	0	0	0	0	0	5	0	0	5	0	0	0	0
ENSG00000184903	ENST00000405709	NM_032549	IMMP2L	protein_coding	2130	641	528	957	noncanon	NC	0	0	0	0	0	0	0	0	0	0	0	0	0	0	0	0	0	0	0	0	0	0	0	6	0	0	6	0	0	0	0
ENSG00000184905	ENST00000372780	NM_080390	TCEAL2	protein_coding	1110	127	684	197	noncanon	NC	0	0	0	0	0	0	0	0	0	0	0	0	0	0	0	0	0	0	0	0	0	0	0	5	0	1	4	0	0	0	0
ENSG00000184908	ENST00000375679	NM_000085	CLCNKB	protein_coding	2562	98	2064	391	noncanon	NC	0	0	0	0	0	0	0	0	0	0	0	0	0	0	0	0	0	0	0	0	0	0	0	2	0	2	0	0	0	0	0
ENSG00000184911	ENST00000334036	NM_001386972	DMRTC1B	protein_coding	1460	358	579	427	noncanon	NC	0	0	0	0	0	0	0	0	0	0	0	0	0	0	0	0	0	0	0	0	0	0	0	1	0	0	1	0	0	0	0
ENSG00000184916	ENST00000331782	NM_002226	JAG2	protein_coding	5773	355	3717	1699	canon	U2	0	0	0	0	0	0	2	0	0	2	0	0	0	0	0	0	0	0	0	0	0	0	0	3	0	2	1	0	0	2	2
ENSG00000184922	ENST00000331495	NM_005892	FMNL1	protein_coding	4003	239	3303	451	canon	U2	0	0	0	0	0	0	1	0	1	0	0	0	0	0	0	0	0	0	0	0	0	0	0	2	0	2	0	0	0	1	0
ENSG00000184923	ENST00000381707	NM_001099338	NUTM2A	protein_coding	3290	382	2637	269	noncanon	NC	0	0	0	0	0	0	0	0	0	0	0	0	0	0	0	0	0	0	0	0	0	0	0	1	1	0	0	0	0	0	0
ENSG00000184924	ENST00000328379	NM_001013663	PTRHD1	protein_coding	1120	13	423	682	noncanon	NC	0	0	0	0	0	0	0	0	0	0	0	0	0	0	0	0	0	0	0	0	0	0	0	4	0	0	4	0	0	0	0
ENSG00000184925	ENST00000371633	NM_178536	LCN12	protein_coding	732	54	579	97	absent	NA	0	0	0	0	0	0	0	0	0	0	0	0	0	0	0	0	0	0	0	0	0	0	0	0	0	0	0	0	0	0	0
ENSG00000184933	ENST00000641196	NM_003696	OR6A2	protein_coding	4295	175	984	2988	canon	U5	0	0	0	0	0	0	0	0	0	0	0	0	1	0	0	1	0	0	0	0	0	0	0	15	0	4	11	0	0	1	1
ENSG00000184937	ENST00000452863	NM_024426	WT1	protein_coding	3031	178	1569	1282	noncanon	NC	0	0	0	0	0	0	0	0	0	0	0	0	0	0	0	0	0	0	0	0	0	0	0	11	0	3	8	0	0	0	0
ENSG00000184939	ENST00000563169	NM_001305203	ZFP90	protein_coding	4568	188	1911	2432	noncanon	NC	0	0	0	0	0	0	0	0	0	0	0	0	0	0	0	0	0	0	0	0	0	0	0	4	0	2	2	0	0	0	0
ENSG00000184945	ENST00000337801	NM_198998	AQP12A	protein_coding	1063	47	888	126	absent	NA	0	0	0	0	0	0	0	0	0	0	0	0	0	0	0	0	0	0	0	0	0	0	0	0	0	0	0	0	0	0	0
ENSG00000184949	ENST00000535113	NM_001013647	FAM227A	protein_coding	10087	272	1713	8006	canon	U1	1	0	0	1	0	0	0	0	0	0	0	0	1	0	0	1	0	0	0	0	0	0	0	24	0	3	21	0	0	2	2
ENSG00000184954	ENST00000327335	NM_001005499	OR6C70	protein_coding	939	0	939	0	noncanon	NC	0	0	0	0	0	0	0	0	0	0	0	0	0	0	0	0	0	0	0	0	0	0	0	4	0	4	0	0	0	0	0
ENSG00000184956	ENST00000421673	NM_005961	MUC6	protein_coding	8016	62	7320	632	noncanon	NC	0	0	0	0	0	0	0	0	0	0	0	0	0	0	0	0	0	0	0	0	0	0	0	1	0	1	0	0	0	0	0
ENSG00000184967	ENST00000330579	NM_024078	NOC4L	protein_coding	1650	31	1551	66	noncanon	NC	0	0	0	0	0	0	0	0	0	0	0	0	0	0	0	0	0	0	0	0	0	0	0	2	0	2	0	0	0	0	0
ENSG00000184979	ENST00000215794	NM_017414	USP18	protein_coding	1858	105	1119	579	noncanon	NC	0	0	0	0	0	0	0	0	0	0	0	0	0	0	0	0	0	0	0	0	0	0	0	3	0	2	1	0	0	0	0
ENSG00000184983	ENST00000498737	NM_002490	NDUFA6	protein_coding	1072	27	387	656	noncanon	NC	0	0	0	0	0	0	0	0	0	0	0	0	0	0	0	0	0	0	0	0	0	0	0	2	0	1	1	0	0	0	0
ENSG00000184984	ENST00000383263	NM_012125	CHRM5	protein_coding	5802	653	1599	3141	canon	U2	0	0	0	0	0	0	3	1	0	2	0	0	0	0	0	0	0	0	0	0	0	0	0	7	1	1	5	0	0	3	2
ENSG00000184985	ENST00000507866	NM_020777	SORCS2	protein_coding	6152	108	3480	2562	noncanon	NC	0	0	0	0	0	0	0	0	0	0	0	0	0	0	0	0	0	0	0	0	0	0	0	3	0	2	1	0	0	0	0
ENSG00000184986	ENST00000392519	NM_025268	TMEM121	protein_coding	1548	112	960	403	absent	NA	0	0	0	0	0	0	0	0	0	0	0	0	0	0	0	0	0	0	0	0	0	0	0	0	0	0	0	0	0	0	0
ENSG00000184988	ENST00000612339	NM_145041	TMEM106A	protein_coding	3266	167	789	2239	noncanon	NC	0	0	0	0	0	0	0	0	0	0	0	0	0	0	0	0	0	0	0	0	0	0	0	5	0	2	3	0	0	0	0
ENSG00000184990	ENST00000329967	NM_006427	SIVA1	protein_coding	752	54	528	168	absent	NA	0	0	0	0	0	0	0	0	0	0	0	0	0	0	0	0	0	0	0	0	0	0	0	0	0	0	0	0	0	0	0
ENSG00000184992	ENST00000341446	NM_080626	BRI3BP	protein_coding	6703	145	756	5800	canon	U2	1	0	1	0	0	0	3	0	0	3	0	0	0	0	0	0	0	0	0	0	0	0	0	21	0	1	20	0	0	4	3
ENSG00000184995	ENST00000448696	NM_176891	IFNE	protein_coding	1475	618	627	228	canon	U1	1	1	0	0	0	0	0	0	0	0	0	0	0	0	0	0	0	0	0	0	0	0	0	4	2	1	1	0	0	1	0
ENSG00000184999	ENST00000332793	NM_001039752	SLC22A10	protein_coding	2638	262	1626	748	canon	U2	0	0	0	0	0	0	1	0	1	0	0	0	0	0	0	0	0	0	0	0	0	0	0	5	0	2	3	0	0	1	0
ENSG00000185000	ENST00000528718	NM_012079	DGAT1	protein_coding	3653	215	1467	1969	noncanon	NC	0	0	0	0	0	0	0	0	0	0	0	0	0	0	0	0	0	0	0	0	0	0	0	1	0	0	1	0	0	0	0
ENSG00000185002	ENST00000332958	NM_173560	RFX6	protein_coding	3476	33	2787	654	noncanon	NC	0	0	0	0	0	0	0	0	0	0	0	0	0	0	0	0	0	0	0	0	0	0	0	7	0	4	3	0	0	0	0
ENSG00000185008	ENST00000696593	NM_001395656	ROBO2	protein_coding	9018	686	4422	3908	noncanon	NC	0	0	0	0	0	0	0	0	0	0	0	0	0	0	0	0	0	0	0	0	0	0	0	20	0	7	13	0	0	0	0
ENSG00000185009	ENST00000355264	NM_012095	AP3M1	protein_coding	4889	73	1257	3554	canon	U1	2	0	0	2	0	0	0	0	0	0	0	0	0	0	0	0	0	0	0	0	0	0	0	13	0	2	11	0	0	2	2
ENSG00000185010	ENST00000360256	NM_000132	F8	protein_coding	9032	170	7056	1804	canon	U1	1	0	0	1	0	0	0	0	0	0	0	0	0	0	0	0	0	0	0	0	0	0	0	17	2	11	4	0	0	1	1
ENSG00000185013	ENST00000304081	NM_033253	NT5C1B	protein_coding	2679	100	1653	924	canon	U2	0	0	0	0	0	0	2	0	0	2	0	0	0	0	0	0	0	0	0	0	0	0	0	3	0	1	2	0	0	2	2
ENSG00000185015	ENST00000321764	NM_198584	CA13	protein_coding	3884	370	789	2723	canon	U2	0	0	0	0	0	0	1	0	0	1	0	0	0	0	0	0	0	0	0	0	0	0	0	10	0	1	9	0	0	1	1
ENSG00000185019	ENST00000217173	NM_014948	UBOX5	protein_coding	4300	99	1626	2532	canon	U5	0	0	0	0	0	0	0	0	0	0	0	0	1	0	0	1	0	0	0	0	0	0	0	5	0	3	2	0	0	1	1
ENSG00000185022	ENST00000338483	NM_012323	MAFF	protein_coding	2374	218	495	1628	noncanon	NC	0	0	0	0	0	0	0	0	0	0	0	0	0	0	0	0	0	0	0	0	0	0	0	4	0	0	4	0	0	0	0
ENSG00000185024	ENST00000547530	NM_001519	BRF1	protein_coding	3671	371	2034	1264	noncanon	NC	0	0	0	0	0	0	0	0	0	0	0	0	0	0	0	0	0	0	0	0	0	0	0	2	0	1	1	0	0	0	0
ENSG00000185028	ENST00000328278	NM_001080478	LRRC14B	protein_coding	2570	43	1545	980	absent	NA	0	0	0	0	0	0	0	0	0	0	0	0	0	0	0	0	0	0	0	0	0	0	0	0	0	0	0	0	0	0	0
ENSG00000185033	ENST00000411539	NM_198925	SEMA4B	protein_coding	3780	248	2514	1016	noncanon	NC	0	0	0	0	0	0	0	0	0	0	0	0	0	0	0	0	0	0	0	0	0	0	0	1	0	1	0	0	0	0	0
ENSG00000185038	ENST00000389758	NM_001394639	MROH2A	protein_coding	5350	151	5025	158	noncanon	NC	0	0	0	0	0	0	0	0	0	0	0	0	0	0	0	0	0	0	0	0	0	0	0	6	2	4	0	0	0	0	0
ENSG00000185040	ENST00000633306	NM_001394943	SPDYE16	protein_coding	3129	420	1059	1481	canon	U2	1	0	0	1	0	0	1	0	0	1	0	0	0	0	0	0	0	0	0	0	0	0	0	9	0	0	9	0	0	2	2
ENSG00000185043	ENST00000328649	NM_006384	CIB1	protein_coding	1141	55	576	508	noncanon	NC	0	0	0	0	0	0	0	0	0	0	0	0	0	0	0	0	0	0	0	0	0	0	0	1	0	1	0	0	0	0	0
ENSG00000185046	ENST00000683438	NM_001352186	ANKS1B	protein_coding	6322	698	3858	1764	canon	U1	2	0	1	1	0	0	0	0	0	0	0	0	0	0	0	0	0	0	0	0	0	0	0	12	0	4	8	0	0	2	1
ENSG00000185049	ENST00000382882	NM_005663	NELFA	protein_coding	2198	14	1587	595	canon	U2	0	0	0	0	0	0	1	0	0	1	0	0	0	0	0	0	0	0	0	0	0	0	0	3	0	1	2	0	0	1	1
ENSG00000185052	ENST00000328041	NM_020689	SLC24A3	protein_coding	3922	200	1935	1785	canon	U1	1	0	0	1	0	0	0	0	0	0	0	0	0	0	0	0	0	0	0	0	0	0	0	3	0	1	2	0	0	1	1
ENSG00000185053	ENST00000382080	NM_139167	SGCZ	protein_coding	7345	807	939	5597	canon	U2	1	0	0	1	0	0	3	0	0	3	0	0	0	0	0	0	0	0	0	0	0	0	0	26	1	1	24	0	0	4	4
ENSG00000185055	ENST00000480514	NM_001355526	EFCAB10	protein_coding	737	29	384	322	canon	U1	1	0	1	0	0	0	0	0	0	0	0	0	0	0	0	0	0	0	0	0	0	0	0	1	0	1	0	0	0	1	0
ENSG00000185056	ENST00000340147	NM_001144954	C5orf47	protein_coding	2511	93	531	1869	canon	U2	0	0	0	0	0	0	1	0	0	1	0	0	0	0	0	0	0	0	0	0	0	0	0	12	0	0	12	0	0	1	1
ENSG00000185069	ENST00000332411	NM_015848	KRT76	protein_coding	2529	53	1917	557	absent	NA	0	0	0	0	0	0	0	0	0	0	0	0	0	0	0	0	0	0	0	0	0	0	0	0	0	0	0	0	0	0	0
ENSG00000185070	ENST00000330753	NM_013231	FLRT2	protein_coding	33681	390	1983	30930	canon	U2	4	0	1	3	0	0	4	0	0	4	0	0	3	0	0	3	0	0	0	0	0	0	0	121	0	3	118	0	0	11	10
ENSG00000185085	ENST00000330574	NM_030628	INTS5	protein_coding	3285	52	3060	171	noncanon	NC	0	0	0	0	0	0	0	0	0	0	0	0	0	0	0	0	0	0	0	0	0	0	0	1	0	1	0	0	0	0	0
ENSG00000185088	ENST00000330964	NM_015920	RPS27L	protein_coding	6110	71	255	5782	canon	U2	1	0	0	1	0	0	2	0	0	2	0	0	1	0	0	1	0	0	0	0	0	0	0	20	0	0	20	0	0	4	4
ENSG00000185090	ENST00000373045	NM_001113482	MANEAL	protein_coding	2640	335	1374	929	noncanon	NC	0	0	0	0	0	0	0	0	0	0	0	0	0	0	0	0	0	0	0	0	0	0	0	3	0	0	3	0	0	0	0
ENSG00000185100	ENST00000330877	NM_152328	ADSS1	protein_coding	1723	41	1374	306	absent	NA	0	0	0	0	0	0	0	0	0	0	0	0	0	0	0	0	0	0	0	0	0	0	0	0	0	0	0	0	0	0	0
ENSG00000185101	ENST00000332826	NM_001012302	ANO9	protein_coding	2867	84	2349	432	noncanon	NC	0	0	0	0	0	0	0	0	0	0	0	0	0	0	0	0	0	0	0	0	0	0	0	2	0	2	0	0	0	0	0
ENSG00000185104	ENST00000396153	NM_007051	FAF1	protein_coding	6821	455	1953	4411	canon	U2	0	0	0	0	0	0	3	0	0	3	0	0	0	0	0	0	0	0	0	0	0	0	0	13	0	1	12	0	0	3	3
ENSG00000185105	ENST00000409745	NM_001145113	MYADML2	protein_coding	2452	174	924	1172	noncanon	NC	0	0	0	0	0	0	0	0	0	0	0	0	0	0	0	0	0	0	0	0	0	0	0	2	0	0	2	0	0	0	0
ENSG00000185112	ENST00000329759	NM_153690	FAM43A	protein_coding	3155	943	1272	938	canon	U2	0	0	0	0	0	0	2	0	0	2	0	0	0	0	0	0	0	0	0	0	0	0	0	5	1	0	4	0	0	2	2
ENSG00000185115	ENST00000332303	NM_138704	NSMCE3	protein_coding	4834	116	915	3801	canon	U2	0	0	0	0	0	0	1	0	0	1	0	0	0	0	0	0	0	0	0	0	0	0	0	16	0	1	15	0	0	1	1
ENSG00000185122	ENST00000528838	NM_005526	HSF1	protein_coding	2134	153	1590	389	noncanon	NC	0	0	0	0	0	0	0	0	0	0	0	0	0	0	0	0	0	0	0	0	0	0	0	1	0	0	1	0	0	0	0
ENSG00000185127	ENST00000332290	NM_001029863	C6orf120	protein_coding	4235	333	576	3324	canon	U2	0	0	0	0	0	0	1	0	0	1	0	0	0	0	0	0	0	0	0	0	0	0	0	12	0	1	11	0	0	1	1
ENSG00000185129	ENST00000331327	NM_005859	PURA	protein_coding	11511	72	969	10468	canon	U2	2	0	0	2	0	0	4	0	0	4	0	0	1	0	0	1	0	0	0	0	0	0	0	57	0	0	57	0	0	7	7
ENSG00000185130	ENST00000377401	NM_003519	H2BC13	protein_coding	451	22	381	46	absent	NA	0	0	0	0	0	0	0	0	0	0	0	0	0	0	0	0	0	0	0	0	0	0	0	0	0	0	0	0	0	0	0
ENSG00000185133	ENST00000331075	NM_001284285	INPP5J	protein_coding	3348	48	3021	277	noncanon	NC	0	0	0	0	0	0	0	0	0	0	0	0	0	0	0	0	0	0	0	0	0	0	0	1	0	0	1	0	0	0	0
ENSG00000185149	ENST00000329476	NM_000910	NPY2R	protein_coding	3619	433	1146	1990	canon	U2	1	0	0	1	0	0	2	0	0	2	0	0	0	0	0	0	0	0	0	0	0	0	0	10	0	2	8	0	0	3	3
ENSG00000185155	ENST00000366810	NM_031944	MIXL1	protein_coding	1965	17	699	1247	noncanon	NC	0	0	0	0	0	0	0	0	0	0	0	0	0	0	0	0	0	0	0	0	0	0	0	1	0	1	0	0	0	0	0
ENSG00000185156	ENST00000329805	NM_152599	MFSD6L	protein_coding	2256	244	1761	249	noncanon	NC	0	0	0	0	0	0	0	0	0	0	0	0	0	0	0	0	0	0	0	0	0	0	0	2	0	2	0	0	0	0	0
ENSG00000185158	ENST00000543378	NM_001321350	LRRC37B	protein_coding	3697	749	2598	158	noncanon	NC	0	0	0	0	0	0	0	0	0	0	0	0	0	0	0	0	0	0	0	0	0	0	0	5	0	5	0	0	0	0	0
ENSG00000185163	ENST00000397333	NM_175066	DDX51	protein_coding	4702	22	2001	2677	noncanon	NC	0	0	0	0	0	0	0	0	0	0	0	0	0	0	0	0	0	0	0	0	0	0	0	1	0	0	1	0	0	0	0
ENSG00000185164	ENST00000622306	NM_173614	NOMO2	protein_coding	4235	56	3669	508	canon	U2	1	0	1	0	0	0	1	0	0	1	0	0	0	0	0	0	0	0	0	0	0	0	0	4	0	4	0	0	0	2	1
ENSG00000185176	ENST00000407834	NM_001102467	AQP12B	protein_coding	1099	47	924	126	absent	NA	0	0	0	0	0	0	0	0	0	0	0	0	0	0	0	0	0	0	0	0	0	0	0	0	0	0	0	0	0	0	0
ENSG00000185177	ENST00000319636	NM_001370129	ZNF479	protein_coding	3851	111	1575	2163	canon	U2	0	0	0	0	0	0	1	0	0	1	0	0	0	0	0	0	0	0	0	0	0	0	0	6	1	2	3	0	0	1	1
ENSG00000185187	ENST00000431843	NM_001135054	SIGIRR	protein_coding	1743	176	1233	179	noncanon	NC	0	0	0	0	0	0	0	0	0	0	0	0	0	0	0	0	0	0	0	0	0	0	0	1	0	0	1	0	0	0	0
ENSG00000185189	ENST00000442628	NM_178564	NRBP2	protein_coding	3724	138	1506	2078	noncanon	NC	0	0	0	0	0	0	0	0	0	0	0	0	0	0	0	0	0	0	0	0	0	0	0	3	0	1	2	0	0	0	0
ENSG00000185198	ENST00000329267	NM_001308209	PRSS57	protein_coding	1041	21	849	169	absent	NA	0	0	0	0	0	0	0	0	0	0	0	0	0	0	0	0	0	0	0	0	0	0	0	0	0	0	0	0	0	0	0
ENSG00000185201	ENST00000616316	NM_006435	IFITM2	protein_coding	1006	376	399	229	noncanon	NC	0	0	0	0	0	0	0	0	0	0	0	0	0	0	0	0	0	0	0	0	0	0	0	1	1	0	0	0	0	0	0
ENSG00000185215	ENST00000560869	NM_006291	TNFAIP2	protein_coding	4683	490	1965	2078	canon	U5	0	0	0	0	0	0	0	0	0	0	0	0	1	0	0	1	0	0	0	0	0	0	0	5	0	1	4	0	0	1	1
ENSG00000185219	ENST00000396077	NM_181489	ZNF445	protein_coding	18314	146	3096	14869	canon	U2	1	0	0	1	0	0	2	0	0	2	0	0	1	0	0	1	0	0	0	0	0	0	0	42	0	3	39	0	0	4	4
ENSG00000185220	ENST00000329291	NM_170725	PGBD2	protein_coding	2717	107	1779	782	canon	U2	0	0	0	0	0	0	2	0	0	2	0	0	1	0	1	0	0	0	0	0	0	0	0	9	0	2	7	0	0	3	2
ENSG00000185222	ENST00000372661	NM_016303	TCEAL9	protein_coding	1028	100	315	462	noncanon	NC	0	0	0	0	0	0	0	0	0	0	0	0	0	0	0	0	0	0	0	0	0	0	0	5	0	0	5	0	0	0	0
ENSG00000185231	ENST00000327606	NM_000529	MC2R	protein_coding	3652	127	894	2580	canon	U1	1	0	0	1	0	0	0	0	0	0	0	0	0	0	0	0	0	0	0	0	0	0	0	10	0	2	8	0	0	1	1
ENSG00000185236	ENST00000328024	NM_004218	RAB11B	protein_coding	1590	56	657	875	absent	NA	0	0	0	0	0	0	0	0	0	0	0	0	0	0	0	0	0	0	0	0	0	0	0	0	0	0	0	0	0	0	0
ENSG00000185238	ENST00000331079	NM_005788	PRMT3	protein_coding	2552	30	1596	924	noncanon	NC	0	0	0	0	0	0	0	0	0	0	0	0	0	0	0	0	0	0	0	0	0	0	0	5	0	2	3	0	0	0	0
ENSG00000185245	ENST00000329125	NM_000173	GP1BA	protein_coding	2514	88	1959	459	noncanon	NC	0	0	0	0	0	0	0	0	0	0	0	0	0	0	0	0	0	0	0	0	0	0	0	1	0	1	0	0	0	0	0
ENSG00000185246	ENST00000355765	NM_017922	PRPF39	protein_coding	3532	133	2010	1368	noncanon	NC	0	0	0	0	0	0	0	0	0	0	0	0	0	0	0	0	0	0	0	0	0	0	0	9	0	4	5	0	0	0	0
ENSG00000185247	ENST00000355220	NM_005366	MAGEA11	protein_coding	1902	102	1290	491	noncanon	NC	0	0	0	0	0	0	0	0	0	0	0	0	0	0	0	0	0	0	0	0	0	0	0	2	0	2	0	0	0	0	0
ENSG00000185250	ENST00000521072	NM_173672	PPIL6	protein_coding	3585	37	936	2610	canon	U2	1	0	1	0	0	0	1	0	1	0	0	0	0	0	0	0	0	0	0	0	0	0	0	8	0	5	3	0	0	2	0
ENSG00000185252	ENST00000400451	NM_003426	ZNF74	protein_coding	3900	477	1935	1486	noncanon	NC	0	0	0	0	0	0	0	0	0	0	0	0	0	0	0	0	0	0	0	0	0	0	0	1	0	0	1	0	0	0	0
ENSG00000185261	ENST00000682413	NM_001145678	KIAA0825	protein_coding	7241	150	3828	3155	canon	U2	0	0	0	0	0	0	1	0	1	0	0	0	0	0	0	0	0	0	0	0	0	0	0	29	0	10	19	0	0	1	0
ENSG00000185262	ENST00000327490	NM_182565	UBALD2	protein_coding	1446	157	495	792	canon	U2	0	0	0	0	0	0	1	0	0	1	0	0	0	0	0	0	0	0	0	0	0	0	0	1	0	0	1	0	0	1	1
ENSG00000185264	ENST00000381821	NM_001163857	CIMIP4	protein_coding	1058	122	843	53	absent	NA	0	0	0	0	0	0	0	0	0	0	0	0	0	0	0	0	0	0	0	0	0	0	0	0	0	0	0	0	0	0	0
ENSG00000185267	ENST00000465530	NM_001029954	CDNF	protein_coding	1390	90	564	734	canon	U1	1	0	1	0	0	0	0	0	0	0	0	0	0	0	0	0	0	0	0	0	0	0	0	1	0	0	1	0	0	1	0
ENSG00000185269	ENST00000409678	NM_178493	NOTUM	protein_coding	2223	277	1491	453	noncanon	NC	0	0	0	0	0	0	0	0	0	0	0	0	0	0	0	0	0	0	0	0	0	0	0	3	0	1	2	0	0	0	0
ENSG00000185271	ENST00000636854	NM_001365790	KLHL33	protein_coding	5478	67	2394	2996	canon	U1	1	0	1	0	0	0	0	0	0	0	0	0	0	0	0	0	0	0	0	0	0	0	0	12	0	3	9	0	0	1	0
ENSG00000185272	ENST00000400577	NM_144770	RBM11	protein_coding	1955	29	846	1078	canon	U2	0	0	0	0	0	0	2	0	0	2	0	0	0	0	0	0	0	0	0	0	0	0	0	8	0	2	6	0	0	2	2
ENSG00000185274	ENST00000333538	NM_022479	GALNT17	protein_coding	3909	658	1797	1452	noncanon	NC	0	0	0	0	0	0	0	0	0	0	0	0	0	0	0	0	0	0	0	0	0	0	0	3	0	1	2	0	0	0	0
ENSG00000185278	ENST00000367701	NM_001122770	ZBTB37	protein_coding	19183	195	1512	17422	canon	U2	0	0	0	0	0	0	2	0	0	2	0	0	0	0	0	0	0	0	0	0	0	0	0	74	0	1	73	0	0	2	2
ENSG00000185290	ENST00000329309	NM_001145712	NUPR2	protein_coding	620	102	294	216	noncanon	NC	0	0	0	0	0	0	0	0	0	0	0	0	0	0	0	0	0	0	0	0	0	0	0	2	0	0	2	0	0	0	0
ENSG00000185291	ENST00000331035	NM_002183	IL3RA	protein_coding	1541	141	1137	223	absent	NA	0	0	0	0	0	0	0	0	0	0	0	0	0	0	0	0	0	0	0	0	0	0	0	0	0	0	0	0	0	0	0
ENSG00000185294	ENST00000329196	NM_175882	SPPL2C	protein_coding	2187	25	2055	105	noncanon	NC	0	0	0	0	0	0	0	0	0	0	0	0	0	0	0	0	0	0	0	0	0	0	0	2	0	2	0	0	0	0	0
ENSG00000185298	ENST00000329214	NM_199287	CCDC137	protein_coding	2095	29	870	1194	absent	NA	0	0	0	0	0	0	0	0	0	0	0	0	0	0	0	0	0	0	0	0	0	0	0	0	0	0	0	0	0	0	0
ENSG00000185303	ENST00000372325	NM_001098668	SFTPA2	protein_coding	2201	43	747	1356	noncanon	NC	0	0	0	0	0	0	0	0	0	0	0	0	0	0	0	0	0	0	0	0	0	0	0	5	0	0	5	0	0	0	0
ENSG00000185304	ENST00000398146	NM_001078170	RGPD2	protein_coding	6770	66	5271	1431	canon	U2	0	0	0	0	0	0	1	0	0	1	0	0	1	0	0	1	0	0	0	0	0	0	0	8	0	7	1	0	0	2	2
ENSG00000185305	ENST00000504924	NM_019087	15	protein_coding	3328	93	615	2618	noncanon	NC	0	0	0	0	0	0	0	0	0	0	0	0	0	0	0	0	0	0	0	0	0	0	0	9	0	3	6	0	0	0	0
ENSG00000185306	ENST00000543942	NM_001170633	C12orf56	protein_coding	4483	192	1869	2420	canon	U2	1	0	0	1	0	0	1	0	1	0	0	0	0	0	0	0	0	0	0	0	0	0	0	9	0	1	8	0	0	2	1
ENSG00000185313	ENST00000449082	NM_006514	SCN10A	protein_coding	6626	180	5871	541	canon	U2	0	0	0	0	0	0	2	0	1	1	0	0	0	0	0	0	0	0	0	0	0	0	0	5	0	4	1	0	0	2	1
ENSG00000185324	ENST00000353379	NM_052988	CDK10	protein_coding	1767	21	1083	661	absent	NA	0	0	0	0	0	0	0	0	0	0	0	0	0	0	0	0	0	0	0	0	0	0	0	0	0	0	0	0	0	0	0
ENSG00000185338	ENST00000332029	NM_003745	SOCS1	protein_coding	1238	125	636	425	noncanon	NC	0	0	0	0	0	0	0	0	0	0	0	0	0	0	0	0	0	0	0	0	0	0	0	4	0	0	4	0	0	0	0
ENSG00000185339	ENST00000215838	NM_000355	TCN2	protein_coding	2192	157	1284	749	noncanon	NC	0	0	0	0	0	0	0	0	0	0	0	0	0	0	0	0	0	0	0	0	0	0	0	1	0	1	0	0	0	0	0
ENSG00000185340	ENST00000616432	NM_001362985	GAS2L1	protein_coding	2859	503	2046	289	noncanon	NC	0	0	0	0	0	0	0	0	0	0	0	0	0	0	0	0	0	0	0	0	0	0	0	2	0	2	0	0	0	0	0
ENSG00000185344	ENST00000330342	NM_012463	ATP6V0A2	protein_coding	6507	212	2571	3722	canon	U2	0	0	0	0	0	0	1	0	0	1	0	0	0	0	0	0	0	0	0	0	0	0	0	22	0	5	17	0	0	1	1
ENSG00000185345	ENST00000366898	NM_004562	PRKN	protein_coding	4178	97	1398	2681	noncanon	NC	0	0	0	0	0	0	0	0	0	0	0	0	0	0	0	0	0	0	0	0	0	0	0	5	0	2	3	0	0	0	0
ENSG00000185347	ENST00000392523	NM_001367178	TEDC1	protein_coding	1920	129	1488	301	noncanon	NC	0	0	0	0	0	0	0	0	0	0	0	0	0	0	0	0	0	0	0	0	0	0	0	2	0	2	0	0	0	0	0
ENSG00000185352	ENST00000376705	NM_153456	HS6ST3	protein_coding	8536	755	1416	6363	noncanon	NC	0	0	0	0	0	0	0	0	0	0	0	0	0	0	0	0	0	0	0	0	0	0	0	20	0	2	18	0	0	0	0
ENSG00000185359	ENST00000329138	NM_004712	HGS	protein_coding	2893	55	2334	502	noncanon	NC	0	0	0	0	0	0	0	0	0	0	0	0	0	0	0	0	0	0	0	0	0	0	0	1	0	1	0	0	0	0	0
ENSG00000185361	ENST00000327473	NM_152362	TNFAIP8L1	protein_coding	3816	113	561	3137	canon	U2	0	0	0	0	0	0	1	0	0	1	0	0	1	0	0	1	0	0	0	0	0	0	0	2	0	0	2	0	0	2	2
ENSG00000185372	ENST00000641551	NM_001258283	OR2V1	protein_coding	2423	119	948	1234	noncanon	NC	0	0	0	0	0	0	0	0	0	0	0	0	0	0	0	0	0	0	0	0	0	0	0	3	0	1	2	0	0	0	0
ENSG00000185379	ENST00000345365	NM_002878	RAD51D	protein_coding	9966	246	987	8731	canon	U5	0	0	0	0	0	0	0	0	0	0	0	0	1	0	0	1	0	0	0	0	0	0	0	18	0	0	18	0	0	1	1
ENSG00000185385	ENST00000641113	NM_030901	OR7A17	protein_coding	3639	195	930	2222	canon	U1	1	0	0	1	0	0	0	0	0	0	0	0	0	0	0	0	0	0	0	0	0	0	0	7	0	1	6	0	0	1	1
ENSG00000185386	ENST00000330651	NM_002751	MAPK11	protein_coding	2418	87	1095	1234	noncanon	NC	0	0	0	0	0	0	0	0	0	0	0	0	0	0	0	0	0	0	0	0	0	0	0	4	0	0	4	0	0	0	0
ENSG00000185404	ENST00000415673	NM_138402	SP140L	protein_coding	2656	76	1743	835	noncanon	NC	0	0	0	0	0	0	0	0	0	0	0	0	0	0	0	0	0	0	0	0	0	0	0	1	0	1	0	0	0	0	0
ENSG00000185414	ENST00000338148	NM_145212	MRPL30	protein_coding	4435	65	486	3855	noncanon	NC	0	0	0	0	0	0	0	0	0	0	0	0	0	0	0	0	0	0	0	0	0	0	0	14	0	1	13	0	0	0	0
ENSG00000185418	ENST00000335968	NM_152334	TARS3	protein_coding	3481	85	2409	985	noncanon	NC	0	0	0	0	0	0	0	0	0	0	0	0	0	0	0	0	0	0	0	0	0	0	0	8	0	5	3	0	0	0	0
ENSG00000185420	ENST00000490107	NM_001167740	SMYD3	protein_coding	1565	61	1287	215	noncanon	NC	0	0	0	0	0	0	0	0	0	0	0	0	0	0	0	0	0	0	0	0	0	0	0	1	0	1	0	0	0	0	0
ENSG00000185432	ENST00000332160	NM_014033	TMT1A	protein_coding	3117	23	735	2357	canon	U5	0	0	0	0	0	0	0	0	0	0	0	0	1	0	0	1	0	0	0	0	0	0	0	5	0	0	5	0	0	1	1
ENSG00000185436	ENST00000327535	NM_170743	IFNLR1	protein_coding	4566	40	1563	2961	canon	U1	1	0	0	1	0	0	0	0	0	0	0	0	0	0	0	0	0	0	0	0	0	0	0	4	0	0	4	0	0	1	1
ENSG00000185437	ENST00000333634	NM_007341	SH3BGR	protein_coding	1109	126	531	416	U7	U7	0	0	0	0	0	0	0	0	0	0	0	0	0	0	0	0	0	0	1	1	0	0	0	0	0	0	0	0	0	0	0
ENSG00000185442	ENST00000327355	NM_207446	FAM174B	protein_coding	2604	115	480	2007	noncanon	NC	0	0	0	0	0	0	0	0	0	0	0	0	0	0	0	0	0	0	0	0	0	0	0	3	0	0	3	0	0	0	0
ENSG00000185448	ENST00000346193	NM_203408	FAM47A	protein_coding	2563	35	2376	150	canon	U1	1	0	1	0	0	0	0	0	0	0	0	0	0	0	0	0	0	0	0	0	0	0	0	2	0	1	1	0	0	1	0
ENSG00000185453	ENST00000614654	NM_199341	ZSWIM9	protein_coding	3600	34	2763	792	absent	NA	0	0	0	0	0	0	0	0	0	0	0	0	0	0	0	0	0	0	0	0	0	0	0	0	0	0	0	0	0	0	0
ENSG00000185467	ENST00000327442	NM_001145715	KPNA7	protein_coding	1798	87	1551	135	noncanon	NC	0	0	0	0	0	0	0	0	0	0	0	0	0	0	0	0	0	0	0	0	0	0	0	2	0	2	0	0	0	0	0
ENSG00000185475	ENST00000333449	NM_199337	TMEM179B	protein_coding	1043	29	660	352	noncanon	NC	0	0	0	0	0	0	0	0	0	0	0	0	0	0	0	0	0	0	0	0	0	0	0	1	0	0	1	0	0	0	0
ENSG00000185477	ENST00000609438	NM_198281	GPRIN3	protein_coding	14037	185	2331	11396	canon	U2	2	0	0	2	0	0	7	0	0	7	0	0	0	0	0	0	0	0	0	0	0	0	0	42	0	2	40	0	0	9	9
ENSG00000185479	ENST00000252252	NM_005555	KRT6B	protein_coding	2302	67	1695	538	canon	U1	1	0	1	0	0	0	0	0	0	0	0	0	0	0	0	0	0	0	0	0	0	0	0	0	0	0	0	0	0	1	0
ENSG00000185480	ENST00000327680	NM_017915	PARPBP	protein_coding	3076	103	1740	1228	canon	U2	1	0	1	0	0	0	1	0	0	1	0	0	0	0	0	0	0	0	0	0	0	0	0	6	0	4	2	0	0	2	1
ENSG00000185482	ENST00000332782	NM_145064	STAC3	protein_coding	1645	194	1095	353	noncanon	NC	0	0	0	0	0	0	0	0	0	0	0	0	0	0	0	0	0	0	0	0	0	0	0	1	0	0	1	0	0	0	0
ENSG00000185483	ENST00000371079	NM_005012	ROR1	protein_coding	5858	400	2814	2642	canon	U2	0	0	0	0	0	0	3	0	1	2	0	0	0	0	0	0	0	0	0	0	0	0	0	20	0	2	18	0	0	3	2
ENSG00000185504	ENST00000327787	NM_025161	FAAP100	protein_coding	3597	22	2646	927	noncanon	NC	0	0	0	0	0	0	0	0	0	0	0	0	0	0	0	0	0	0	0	0	0	0	0	2	0	2	0	0	0	0	0
ENSG00000185507	ENST00000525445	NM_001572	IRF7	protein_coding	1923	282	1512	89	absent	NA	0	0	0	0	0	0	0	0	0	0	0	0	0	0	0	0	0	0	0	0	0	0	0	0	0	0	0	0	0	0	0
ENSG00000185513	ENST00000418998	NM_001377303	L3MBTL1	protein_coding	3432	47	2589	766	noncanon	NC	0	0	0	0	0	0	0	0	0	0	0	0	0	0	0	0	0	0	0	0	0	0	0	5	0	1	4	0	0	0	0
ENSG00000185515	ENST00000330045	NM_001018055	BRCC3	protein_coding	2769	19	876	1854	noncanon	NC	0	0	0	0	0	0	0	0	0	0	0	0	0	0	0	0	0	0	0	0	0	0	0	4	0	2	2	0	0	0	0
ENSG00000185518	ENST00000394232	NM_001323032	SV2B	protein_coding	12563	390	2052	10012	canon	U2	0	0	0	0	0	0	1	0	0	1	0	0	1	0	0	1	0	0	0	0	0	0	0	36	2	3	31	0	0	2	2
ENSG00000185519	ENST00000375662	NM_182623	FAM131C	protein_coding	1720	208	843	667	noncanon	NC	0	0	0	0	0	0	0	0	0	0	0	0	0	0	0	0	0	0	0	0	0	0	0	1	0	0	1	0	0	0	0
ENSG00000185522	ENST00000329451	NM_173573	LMNTD2	protein_coding	2057	21	1905	129	absent	NA	0	0	0	0	0	0	0	0	0	0	0	0	0	0	0	0	0	0	0	0	0	0	0	0	0	0	0	0	0	0	0
ENSG00000185523	ENST00000332912	NM_001024601	SPATA45	protein_coding	506	69	297	100	absent	NA	0	0	0	0	0	0	0	0	0	0	0	0	0	0	0	0	0	0	0	0	0	0	0	0	0	0	0	0	0	0	0
ENSG00000185527	ENST00000331056	NM_002602	PDE6G	protein_coding	988	58	264	614	absent	NA	0	0	0	0	0	0	0	0	0	0	0	0	0	0	0	0	0	0	0	0	0	0	0	0	0	0	0	0	0	0	0
ENSG00000185532	ENST00000373980	NM_006258	PRKG1	protein_coding	6615	103	2061	4449	noncanon	NC	0	0	0	0	0	0	0	0	0	0	0	0	0	0	0	0	0	0	0	0	0	0	0	29	0	5	24	0	0	0	0
ENSG00000185551	ENST00000394166	NM_021005	NR2F2	protein_coding	5287	1405	1245	2635	canon	U2	0	0	0	0	0	0	2	0	0	2	0	0	0	0	0	0	0	0	0	0	0	0	0	7	0	2	5	0	0	2	2
ENSG00000185559	ENST00000341267	NM_003836	DLK1	protein_coding	4657	176	1152	3327	canon	U1	1	0	0	1	0	0	0	0	0	0	0	0	0	0	0	0	0	0	0	0	0	0	0	7	0	1	6	0	0	1	1
ENSG00000185561	ENST00000330676	NM_001164407	TLCD2	protein_coding	5884	134	795	4953	canon	U2	0	0	0	0	0	0	1	0	0	1	0	0	0	0	0	0	0	0	0	0	0	0	0	5	0	0	5	0	0	1	1
ENSG00000185565	ENST00000490035	NM_002338	LSAMP	protein_coding	9416	455	1017	7942	canon	U2	0	0	0	0	0	0	1	0	1	0	0	0	1	0	0	1	0	0	0	0	0	0	0	26	0	0	26	0	0	2	1
ENSG00000185567	ENST00000333244	NM_138420	AHNAK2	protein_coding	18335	136	17388	809	noncanon	NC	0	0	0	0	0	0	0	0	0	0	0	0	0	0	0	0	0	0	0	0	0	0	0	28	0	27	1	0	0	0	0
ENSG00000185585	ENST00000373580	NM_182487	OLFML2A	protein_coding	6567	137	1959	4469	canon	U2	0	0	0	0	0	0	1	0	0	1	0	0	0	0	0	0	0	0	0	0	0	0	0	11	0	0	11	0	0	1	1
ENSG00000185591	ENST00000327443	NM_138473	SP1	protein_coding	7680	115	2358	5205	canon	U2	0	0	0	0	0	0	2	0	0	2	0	0	1	0	0	1	0	0	0	0	0	0	0	18	0	3	15	0	0	3	3
ENSG00000185608	ENST00000333130	NM_003776	MRPL40	protein_coding	744	9	621	112	absent	NA	0	0	0	0	0	0	0	0	0	0	0	0	0	0	0	0	0	0	0	0	0	0	0	0	0	0	0	0	0	0	0
ENSG00000185610	ENST00000332700	NM_001004329	DBX2	protein_coding	2806	171	1020	1613	noncanon	NC	0	0	0	0	0	0	0	0	0	0	0	0	0	0	0	0	0	0	0	0	0	0	0	11	0	1	10	0	0	0	0
ENSG00000185614	ENST00000333323	NM_203370	INKA1	protein_coding	1033	131	858	42	absent	NA	0	0	0	0	0	0	0	0	0	0	0	0	0	0	0	0	0	0	0	0	0	0	0	0	0	0	0	0	0	0	0
ENSG00000185615	ENST00000219406	NM_006849	PDIA2	protein_coding	1686	5	1578	101	noncanon	NC	0	0	0	0	0	0	0	0	0	0	0	0	0	0	0	0	0	0	0	0	0	0	0	2	0	2	0	0	0	0	0
ENSG00000185619	ENST00000362003	NM_006315	PCGF3	protein_coding	5067	140	729	4009	noncanon	NC	0	0	0	0	0	0	0	0	0	0	0	0	0	0	0	0	0	0	0	0	0	0	0	21	0	0	21	0	0	0	0
ENSG00000185621	ENST00000420910	NM_001136049	LMLN	protein_coding	7137	28	2055	5052	canon	U2	1	0	1	0	0	0	1	0	0	1	0	0	0	0	0	0	0	0	0	0	0	0	0	18	0	3	15	0	0	2	1
ENSG00000185624	ENST00000331483	NM_000918	P4HB	protein_coding	2437	63	1527	845	canon	U2	0	0	0	0	0	0	1	0	0	1	0	0	0	0	0	0	0	0	0	0	0	0	0	0	0	0	0	0	0	1	1
ENSG00000185627	ENST00000532097	NM_002817	PSMD13	protein_coding	1589	73	1131	383	noncanon	NC	0	0	0	0	0	0	0	0	0	0	0	0	0	0	0	0	0	0	0	0	0	0	0	1	0	0	1	0	0	0	0
ENSG00000185630	ENST00000420696	NM_002585	PBX1	protein_coding	7087	638	1293	5154	canon	U2	1	0	0	1	0	0	2	0	0	2	0	0	0	0	0	0	0	0	0	0	0	0	0	23	2	4	17	0	0	3	3
ENSG00000185633	ENST00000554503	NM_001394961	NDUFA4L2	protein_coding	943	18	264	659	absent	NA	0	0	0	0	0	0	0	0	0	0	0	0	0	0	0	0	0	0	0	0	0	0	0	0	0	0	0	0	0	0	0
ENSG00000185634	ENST00000332408	NM_203349	SHC4	protein_coding	5027	903	1893	2229	noncanon	NC	0	0	0	0	0	0	0	0	0	0	0	0	0	0	0	0	0	0	0	0	0	0	0	13	2	1	10	0	0	0	0
ENSG00000185640	ENST00000330553	NM_175834	KRT79	protein_coding	2123	50	1608	463	absent	NA	0	0	0	0	0	0	0	0	0	0	0	0	0	0	0	0	0	0	0	0	0	0	0	0	0	0	0	0	0	0	0
ENSG00000185650	ENST00000439696	NM_004926	ZFP36L1	protein_coding	3017	128	1017	1870	noncanon	NC	0	0	0	0	0	0	0	0	0	0	0	0	0	0	0	0	0	0	0	0	0	0	0	4	0	0	4	0	0	0	0
ENSG00000185651	ENST00000342192	NM_003347	UBE2L3	protein_coding	2861	30	465	2364	noncanon	NC	0	0	0	0	0	0	0	0	0	0	0	0	0	0	0	0	0	0	0	0	0	0	0	4	0	0	4	0	0	0	0
ENSG00000185652	ENST00000423158	NM_001102654	NTF3	protein_coding	1341	216	813	310	noncanon	NC	0	0	0	0	0	0	0	0	0	0	0	0	0	0	0	0	0	0	0	0	0	0	0	3	0	3	0	0	0	0	0
ENSG00000185658	ENST00000342449	NM_033656	BRWD1	protein_coding	17728	140	6810	10776	canon	U2	1	0	0	1	0	0	4	0	0	4	0	0	2	0	1	1	0	0	0	0	0	0	0	63	0	14	49	0	0	7	6
ENSG00000185662	ENST00000523047	NM_001289970	SMIM23	protein_coding	622	54	519	47	absent	NA	0	0	0	0	0	0	0	0	0	0	0	0	0	0	0	0	0	0	0	0	0	0	0	0	0	0	0	0	0	0	0
ENSG00000185664	ENST00000548747	NM_001384361	PMEL	protein_coding	2126	30	1986	108	noncanon	NC	0	0	0	0	0	0	0	0	0	0	0	0	0	0	0	0	0	0	0	0	0	0	0	3	0	2	1	0	0	0	0
ENSG00000185666	ENST00000358763	NM_003490	SYN3	protein_coding	7867	161	1743	5871	canon	U2	0	0	0	0	0	0	1	0	0	1	0	0	0	0	0	0	0	0	0	0	0	0	0	9	0	2	7	0	0	1	1
ENSG00000185668	ENST00000373012	NM_002699	POU3F1	protein_coding	2965	49	1356	1558	canon	U2	0	0	0	0	0	0	1	0	0	1	0	0	1	0	0	1	0	0	0	0	0	0	0	4	0	0	4	0	0	2	2
ENSG00000185669	ENST00000332281	NM_178310	SNAI3	protein_coding	1740	100	879	759	noncanon	NC	0	0	0	0	0	0	0	0	0	0	0	0	0	0	0	0	0	0	0	0	0	0	0	1	0	0	1	0	0	0	0
ENSG00000185670	ENST00000394807	NM_001370809	ZBTB3	protein_coding	2950	196	1575	1126	noncanon	NC	0	0	0	0	0	0	0	0	0	0	0	0	0	0	0	0	0	0	0	0	0	0	0	5	0	0	5	0	0	0	0
ENSG00000185674	ENST00000333017	NM_175735	LYG2	protein_coding	964	117	639	117	noncanon	NC	0	0	0	0	0	0	0	0	0	0	0	0	0	0	0	0	0	0	0	0	0	0	0	3	0	2	1	0	0	0	0
ENSG00000185681	ENST00000373764	NM_198469	MORN5	protein_coding	703	64	486	151	noncanon	NC	0	0	0	0	0	0	0	0	0	0	0	0	0	0	0	0	0	0	0	0	0	0	0	3	0	3	0	0	0	0	0
ENSG00000185686	ENST00000405655	NM_206956	PRAME	protein_coding	2304	294	1530	365	canon	U2	0	0	0	0	0	0	2	0	2	0	0	0	0	0	0	0	0	0	0	0	0	0	0	4	0	0	4	0	0	2	0
ENSG00000185697	ENST00000522677	NM_001080416	MYBL1	protein_coding	5161	379	2259	2521	canon	U2	1	0	1	0	0	0	1	0	0	1	0	0	0	0	0	0	0	0	0	0	0	0	0	20	0	2	18	0	0	2	1
ENSG00000185716	ENST00000542527	NM_001164579	MOSMO	protein_coding	4469	190	504	3773	canon	U2	0	0	0	0	0	0	3	0	0	3	0	0	0	0	0	0	0	0	0	0	0	0	0	19	0	2	17	0	0	3	3
ENSG00000185721	ENST00000331457	NM_004147	DRG1	protein_coding	1665	79	1104	480	noncanon	NC	0	0	0	0	0	0	0	0	0	0	0	0	0	0	0	0	0	0	0	0	0	0	0	6	0	2	4	0	0	0	0
ENSG00000185722	ENST00000341657	NM_001330063	ANKFY1	protein_coding	7506	37	3510	3957	canon	U2	0	0	0	0	0	0	1	0	0	1	0	0	0	0	0	0	0	0	0	0	0	0	0	21	0	5	16	0	0	1	1
ENSG00000185728	ENST00000539294	NM_152758	YTHDF3	protein_coding	5095	256	1758	3079	canon	U2	0	0	0	0	0	0	1	0	1	0	0	0	0	0	0	0	0	0	0	0	0	0	0	18	0	1	17	0	0	1	0
ENSG00000185730	ENST00000330143	NM_030895	ZNF696	protein_coding	4658	350	1125	3151	noncanon	NC	0	0	0	0	0	0	0	0	0	0	0	0	0	0	0	0	0	0	0	0	0	0	0	3	0	0	3	0	0	0	0
ENSG00000185736	ENST00000381312	NM_018702	ADARB2	protein_coding	8475	374	2220	5879	canon	U2	0	0	0	0	0	0	2	0	0	2	0	0	0	0	0	0	0	0	0	0	0	0	0	10	0	0	10	0	0	2	2
ENSG00000185737	ENST00000372141	NM_001010848	NRG3	protein_coding	3811	146	2091	1572	noncanon	NC	0	0	0	0	0	0	0	0	0	0	0	0	0	0	0	0	0	0	0	0	0	0	0	11	0	0	11	0	0	0	0
ENSG00000185739	ENST00000399609	NM_001098814	SRL	protein_coding	4214	12	1422	2778	noncanon	NC	0	0	0	0	0	0	0	0	0	0	0	0	0	0	0	0	0	0	0	0	0	0	0	11	0	1	10	0	0	0	0
ENSG00000185742	ENST00000327419	NM_207645	C11orf87	protein_coding	5867	258	594	4939	canon	U2	1	0	0	1	0	0	2	0	0	2	0	0	1	0	0	1	0	0	0	0	0	0	0	19	0	0	19	0	0	4	4
ENSG00000185745	ENST00000371804	NM_001548	IFIT1	protein_coding	4302	89	1437	2774	canon	U5	0	0	0	0	0	0	0	0	0	0	0	0	1	0	0	1	0	0	0	0	0	0	0	10	0	0	10	0	0	1	1
ENSG00000185753	ENST00000327877	NM_144970	CXorf38	protein_coding	4244	40	960	3241	canon	U2	0	0	0	0	0	0	1	0	0	1	0	0	0	0	0	0	0	0	0	0	0	0	0	11	0	0	11	0	0	1	1
ENSG00000185758	ENST00000541814	NM_001185149	CLDN24	protein_coding	663	0	663	0	noncanon	NC	0	0	0	0	0	0	0	0	0	0	0	0	0	0	0	0	0	0	0	0	0	0	0	2	0	2	0	0	0	0	0
ENSG00000185760	ENST00000370398	NM_019842	KCNQ5	protein_coding	6364	125	2799	3438	canon	U2	1	0	0	1	0	0	2	0	1	1	0	0	0	0	0	0	0	0	0	0	0	0	0	12	0	6	6	0	0	3	2
ENSG00000185761	ENST00000330475	NM_213604	ADAMTSL5	protein_coding	2683	216	1416	992	noncanon	NC	0	0	0	0	0	0	0	0	0	0	0	0	0	0	0	0	0	0	0	0	0	0	0	2	0	0	2	0	0	0	0
ENSG00000185774	ENST00000382152	NM_025221	KCNIP4	protein_coding	2370	140	753	1475	noncanon	NC	0	0	0	0	0	0	0	0	0	0	0	0	0	0	0	0	0	0	0	0	0	0	0	5	0	1	4	0	0	0	0
ENSG00000185775	ENST00000332857	NM_001145196	SPATA31A6	protein_coding	4214	28	4032	152	noncanon	NC	0	0	0	0	0	0	0	0	0	0	0	0	0	0	0	0	0	0	0	0	0	0	0	5	0	4	1	0	0	0	0
ENSG00000185787	ENST00000426013	NM_006791	MORF4L1	protein_coding	2172	127	972	1071	canon	U1	2	0	0	2	0	0	0	0	0	0	0	0	0	0	0	0	0	0	0	0	0	0	0	3	0	0	3	0	0	2	2
ENSG00000185792	ENST00000332836	NM_176820	NLRP9	protein_coding	3478	27	2976	473	noncanon	NC	0	0	0	0	0	0	0	0	0	0	0	0	0	0	0	0	0	0	0	0	0	0	0	11	0	9	2	0	0	0	0
ENSG00000185798	ENST00000332629	NM_182627	WDR53	protein_coding	1594	430	1077	33	noncanon	NC	0	0	0	0	0	0	0	0	0	0	0	0	0	0	0	0	0	0	0	0	0	0	0	4	0	0	4	0	0	0	0
ENSG00000185800	ENST00000270223	NM_004943	DMWD	protein_coding	3410	88	2025	1295	noncanon	NC	0	0	0	0	0	0	0	0	0	0	0	0	0	0	0	0	0	0	0	0	0	0	0	1	0	0	1	0	0	0	0
ENSG00000185803	ENST00000643944	NM_001363118	SLC52A2	protein_coding	2158	452	1338	256	absent	NA	0	0	0	0	0	0	0	0	0	0	0	0	0	0	0	0	0	0	0	0	0	0	0	0	0	0	0	0	0	0	0
ENSG00000185808	ENST00000360525	NM_153682	PIGP	protein_coding	707	71	405	207	noncanon	NC	0	0	0	0	0	0	0	0	0	0	0	0	0	0	0	0	0	0	0	0	0	0	0	1	0	0	1	0	0	0	0
ENSG00000185811	ENST00000331340	NM_006060	IKZF1	protein_coding	6255	206	1560	4473	noncanon	NC	0	0	0	0	0	0	0	0	0	0	0	0	0	0	0	0	0	0	0	0	0	0	0	14	0	1	13	0	0	0	0
ENSG00000185813	ENST00000538936	NM_002861	PCYT2	protein_coding	5089	43	1170	3874	noncanon	NC	0	0	0	0	0	0	0	0	0	0	0	0	0	0	0	0	0	0	0	0	0	0	0	1	0	0	1	0	0	0	0
ENSG00000185818	ENST00000423729	NM_178557	NAT8L	protein_coding	6056	184	909	4961	noncanon	NC	0	0	0	0	0	0	0	0	0	0	0	0	0	0	0	0	0	0	0	0	0	0	0	14	0	0	14	0	0	0	0
ENSG00000185821	ENST00000328314	NM_001005183	OR6C76	protein_coding	939	0	939	0	noncanon	NC	0	0	0	0	0	0	0	0	0	0	0	0	0	0	0	0	0	0	0	0	0	0	0	2	0	2	0	0	0	0	0
ENSG00000185823	ENST00000329468	NM_018958	NPAP1	protein_coding	7619	92	3471	4054	canon	U2	0	0	0	0	0	0	1	0	0	1	0	0	1	0	0	1	0	0	0	0	0	0	0	11	0	1	10	0	0	2	2
ENSG00000185825	ENST00000345046	NM_001256447	BCAP31	protein_coding	1284	53	741	444	absent	NA	0	0	0	0	0	0	0	0	0	0	0	0	0	0	0	0	0	0	0	0	0	0	0	0	0	0	0	0	0	0	0
ENSG00000185829	ENST00000336125	NM_001113738	ARL17A	protein_coding	5242	90	534	4599	canon	U2	0	0	0	0	0	0	2	0	1	1	0	0	0	0	0	0	0	0	0	0	0	0	0	9	0	1	8	0	0	2	1
ENSG00000185838	ENST00000329517	NM_053004	GNB1L	protein_coding	6642	96	984	5485	noncanon	NC	0	0	0	0	0	0	0	0	0	0	0	0	0	0	0	0	0	0	0	0	0	0	0	4	0	0	4	0	0	0	0
ENSG00000185842	ENST00000682510	NM_001367479	DNAH14	protein_coding	14065	160	13854	16	canon	U2	1	0	1	0	0	0	3	0	3	0	0	0	0	0	0	0	0	0	0	0	0	0	0	29	0	29	0	0	0	4	0
ENSG00000185860	ENST00000367912	NM_001394065	CCDC190	protein_coding	4831	167	906	3744	canon	U5	0	0	0	0	0	0	0	0	0	0	0	0	1	0	0	1	0	0	0	0	0	0	0	12	0	0	12	0	0	1	1
ENSG00000185862	ENST00000330927	NM_006495	EVI2B	protein_coding	1937	75	1347	492	noncanon	NC	0	0	0	0	0	0	0	0	0	0	0	0	0	0	0	0	0	0	0	0	0	0	0	4	0	2	2	0	0	0	0
ENSG00000185863	ENST00000413619	NM_001282477	TMEM210	protein_coding	590	28	444	116	absent	NA	0	0	0	0	0	0	0	0	0	0	0	0	0	0	0	0	0	0	0	0	0	0	0	0	0	0	0	0	0	0	0
ENSG00000185864	ENST00000682606	NM_001384980	NPIPB4	protein_coding	4020	176	3669	135	noncanon	NC	0	0	0	0	0	0	0	0	0	0	0	0	0	0	0	0	0	0	0	0	0	0	0	3	0	3	0	0	0	0	0
ENSG00000185869	ENST00000391711	NM_001037232	ZNF829	protein_coding	5032	280	1299	3367	noncanon	NC	0	0	0	0	0	0	0	0	0	0	0	0	0	0	0	0	0	0	0	0	0	0	0	11	0	4	7	0	0	0	0
ENSG00000185873	ENST00000332644	NM_182502	TMPRSS11B	protein_coding	2645	135	1251	1257	canon	U1	1	0	0	1	0	0	0	0	0	0	0	0	0	0	0	0	0	0	0	0	0	0	0	9	0	3	6	0	0	1	1
ENSG00000185875	ENST00000376356	NM_024838	THNSL1	protein_coding	3737	166	2232	1208	canon	U2	0	0	0	0	0	0	1	0	1	0	0	0	0	0	0	0	0	0	0	0	0	0	0	17	1	6	10	0	0	1	0
ENSG00000185880	ENST00000329464	NM_182985	TRIM69	protein_coding	1735	176	1503	54	noncanon	NC	0	0	0	0	0	0	0	0	0	0	0	0	0	0	0	0	0	0	0	0	0	0	0	1	0	1	0	0	0	0	0
ENSG00000185883	ENST00000330398	NM_001694	ATP6V0C	protein_coding	1093	151	468	472	noncanon	NC	0	0	0	0	0	0	0	0	0	0	0	0	0	0	0	0	0	0	0	0	0	0	0	1	0	0	1	0	0	0	0
ENSG00000185885	ENST00000408968	NM_003641	IFITM1	protein_coding	668	130	378	158	absent	NA	0	0	0	0	0	0	0	0	0	0	0	0	0	0	0	0	0	0	0	0	0	0	0	0	0	0	0	0	0	0	0
ENSG00000185888	ENST00000366757	NM_183062	PRSS38	protein_coding	1285	41	981	261	absent	NA	0	0	0	0	0	0	0	0	0	0	0	0	0	0	0	0	0	0	0	0	0	0	0	0	0	0	0	0	0	0	0
ENSG00000185894	ENST00000382287	NM_001002761	BPY2C	protein_coding	1206	136	321	321	noncanon	NC	0	0	0	0	0	0	0	0	0	0	0	0	0	0	0	0	0	0	0	0	0	0	0	3	0	0	3	0	0	0	0
ENSG00000185896	ENST00000332556	NM_005561	LAMP1	protein_coding	2701	195	1254	1250	noncanon	NC	0	0	0	0	0	0	0	0	0	0	0	0	0	0	0	0	0	0	0	0	0	0	0	6	0	2	4	0	0	0	0
ENSG00000185897	ENST00000327809	NM_005304	FFAR3	protein_coding	1800	189	1041	557	absent	NA	0	0	0	0	0	0	0	0	0	0	0	0	0	0	0	0	0	0	0	0	0	0	0	0	0	0	0	0	0	0	0
ENSG00000185899	ENST00000332690	NM_177437	TAS2R60	protein_coding	957	0	957	0	noncanon	NC	0	0	0	0	0	0	0	0	0	0	0	0	0	0	0	0	0	0	0	0	0	0	0	3	0	3	0	0	0	0	0
ENSG00000185900	ENST00000331373	NM_032237	POMK	protein_coding	1868	95	1053	556	noncanon	NC	0	0	0	0	0	0	0	0	0	0	0	0	0	0	0	0	0	0	0	0	0	0	0	1	0	0	1	0	0	0	0
ENSG00000185905	ENST00000329410	NM_175900	C16orf54	protein_coding	2569	79	675	1813	noncanon	NC	0	0	0	0	0	0	0	0	0	0	0	0	0	0	0	0	0	0	0	0	0	0	0	3	0	0	3	0	0	0	0
ENSG00000185909	ENST00000332780	NM_173546	KLHDC8B	protein_coding	1972	133	1065	684	noncanon	NC	0	0	0	0	0	0	0	0	0	0	0	0	0	0	0	0	0	0	0	0	0	0	0	1	0	1	0	0	0	0	0
ENSG00000185915	ENST00000379499	NM_153270	KLHL34	protein_coding	3641	541	1935	1163	canon	U2	0	0	0	0	0	0	1	0	0	1	0	0	0	0	0	0	0	0	0	0	0	0	0	4	0	1	3	0	0	1	1
ENSG00000185917	ENST00000332131	NM_017438	SETD4	protein_coding	2991	179	1323	1419	noncanon	NC	0	0	0	0	0	0	0	0	0	0	0	0	0	0	0	0	0	0	0	0	0	0	0	4	0	2	2	0	0	0	0
ENSG00000185920	ENST00000331920	NM_000264	PTCH1	protein_coding	8662	904	4344	3411	canon	U2	2	0	0	2	0	0	2	0	0	2	0	0	0	0	0	0	0	0	0	0	0	0	0	25	0	8	17	0	0	4	4
ENSG00000185924	ENST00000331238	NM_178568	RTN4RL1	protein_coding	3614	468	1326	1818	canon	U2	0	0	0	0	0	0	1	0	0	1	0	0	0	0	0	0	0	0	0	0	0	0	0	4	0	0	4	0	0	1	1
ENSG00000185926	ENST00000328188	NM_001004703	OR4C46	protein_coding	930	0	930	0	noncanon	NC	0	0	0	0	0	0	0	0	0	0	0	0	0	0	0	0	0	0	0	0	0	0	0	1	0	1	0	0	0	0	0
ENSG00000185933	ENST00000329905	NM_001001412	CALHM1	protein_coding	3212	148	1041	2021	noncanon	NC	0	0	0	0	0	0	0	0	0	0	0	0	0	0	0	0	0	0	0	0	0	0	0	3	0	0	3	0	0	0	0
ENSG00000185940	ENST00000399676	NM_001001480	KRTAP5-5	protein_coding	1156	65	714	375	absent	NA	0	0	0	0	0	0	0	0	0	0	0	0	0	0	0	0	0	0	0	0	0	0	0	0	0	0	0	0	0	0	0
ENSG00000185942	ENST00000623646	NM_001304533	NKAIN3	protein_coding	20374	219	657	19496	canon	U2	2	0	0	2	0	0	5	0	0	5	0	0	2	0	0	2	0	0	0	0	0	0	0	73	0	2	71	0	0	9	9
ENSG00000185946	ENST00000423855	NM_017619	RNPC3	protein_coding	2144	371	1554	205	canon	U2	0	0	0	0	0	0	1	0	1	0	0	0	0	0	0	0	0	0	0	0	0	0	0	6	1	5	0	0	0	1	0
ENSG00000185947	ENST00000300870	NM_003414	ZNF267	protein_coding	3268	159	2232	875	noncanon	NC	0	0	0	0	0	0	0	0	0	0	0	0	0	0	0	0	0	0	0	0	0	0	0	12	0	5	7	0	0	0	0
ENSG00000185950	ENST00000375856	NM_003749	IRS2	protein_coding	8156	529	4017	3608	noncanon	NC	0	0	0	0	0	0	0	0	0	0	0	0	0	0	0	0	0	0	0	0	0	0	0	19	0	0	19	0	0	0	0
ENSG00000185955	ENST00000332375	NM_001004323	SPACDR	protein_coding	988	234	621	131	absent	NA	0	0	0	0	0	0	0	0	0	0	0	0	0	0	0	0	0	0	0	0	0	0	0	0	0	0	0	0	0	0	0
ENSG00000185958	ENST00000327337	NM_001145475	FAM186A	protein_coding	7255	124	7056	73	canon	U2	0	0	0	0	0	0	1	1	0	0	0	0	0	0	0	0	0	0	0	0	0	0	0	6	1	5	0	0	0	1	0
ENSG00000185960	ENST00000686671	NM_000451	SHOX	protein_coding	7934	106	879	6947	canon	U2	0	0	0	0	0	0	2	0	0	2	0	0	0	0	0	0	0	0	0	0	0	0	0	64	0	0	64	0	0	2	2
ENSG00000185962	ENST00000335674	NM_178431	LCE3A	protein_coding	270	0	270	0	absent	NA	0	0	0	0	0	0	0	0	0	0	0	0	0	0	0	0	0	0	0	0	0	0	0	0	0	0	0	0	0	0	0
ENSG00000185963	ENST00000356884	NM_001003800	BICD2	protein_coding	6448	88	2568	3790	noncanon	NC	0	0	0	0	0	0	0	0	0	0	0	0	0	0	0	0	0	0	0	0	0	0	0	10	0	1	9	0	0	0	0
ENSG00000185966	ENST00000368789	NM_178435	LCE3E	protein_coding	619	42	279	275	noncanon	NC	0	0	0	0	0	0	0	0	0	0	0	0	0	0	0	0	0	0	0	0	0	0	0	1	0	0	1	0	0	0	0
ENSG00000185972	ENST00000335119	NM_005893	CCIN	protein_coding	1947	114	1767	64	noncanon	NC	0	0	0	0	0	0	0	0	0	0	0	0	0	0	0	0	0	0	0	0	0	0	0	3	1	2	0	0	0	0	0
ENSG00000185973	ENST00000334398	NM_018196	TMLHE	protein_coding	3952	160	1266	2523	noncanon	NC	0	0	0	0	0	0	0	0	0	0	0	0	0	0	0	0	0	0	0	0	0	0	0	12	0	0	12	0	0	0	0
ENSG00000185974	ENST00000335678	NM_002929	GRK1	protein_coding	4233	167	1692	2372	noncanon	NC	0	0	0	0	0	0	0	0	0	0	0	0	0	0	0	0	0	0	0	0	0	0	0	5	0	2	3	0	0	0	0
ENSG00000185982	ENST00000334391	NM_001037732	DEFB128	protein_coding	403	87	282	32	noncanon	NC	0	0	0	0	0	0	0	0	0	0	0	0	0	0	0	0	0	0	0	0	0	0	0	1	0	1	0	0	0	0	0
ENSG00000185985	ENST00000335565	NM_032539	SLITRK2	protein_coding	8421	536	2538	4892	noncanon	NC	0	0	0	0	0	0	0	0	0	0	0	0	0	0	0	0	0	0	0	0	0	0	0	32	0	6	26	0	0	0	0
ENSG00000185988	ENST00000454744	NM_001243079	PLK5	protein_coding	2520	169	1011	795	absent	NA	0	0	0	0	0	0	0	0	0	0	0	0	0	0	0	0	0	0	0	0	0	0	0	0	0	0	0	0	0	0	0
ENSG00000185989	ENST00000334062	NM_007368	RASA3	protein_coding	4203	133	2505	1563	noncanon	NC	0	0	0	0	0	0	0	0	0	0	0	0	0	0	0	0	0	0	0	0	0	0	0	4	0	1	3	0	0	0	0
ENSG00000186001	ENST00000425562	NM_001365715	LRCH3	protein_coding	7129	24	2334	4769	noncanon	NC	0	0	0	0	0	0	0	0	0	0	0	0	0	0	0	0	0	0	0	0	0	0	0	14	0	2	12	0	0	0	0
ENSG00000186007	ENST00000367153	NM_001199050	LEMD1	protein_coding	931	66	546	279	absent	NA	0	0	0	0	0	0	0	0	0	0	0	0	0	0	0	0	0	0	0	0	0	0	0	0	0	0	0	0	0	0	0
ENSG00000186009	ENST00000335288	NM_000705	ATP4B	protein_coding	1500	53	876	569	noncanon	NC	0	0	0	0	0	0	0	0	0	0	0	0	0	0	0	0	0	0	0	0	0	0	0	2	0	1	1	0	0	0	0
ENSG00000186010	ENST00000507754	NM_015965	NDUFA13	protein_coding	521	13	435	71	absent	NA	0	0	0	0	0	0	0	0	0	0	0	0	0	0	0	0	0	0	0	0	0	0	0	0	0	0	0	0	0	0	0
ENSG00000186017	ENST00000452939	NM_001145344	ZNF566	protein_coding	5250	75	1257	3857	canon	U2	2	0	1	1	0	0	2	0	0	2	0	0	0	0	0	0	0	0	0	0	0	0	0	19	0	1	18	0	0	4	3
ENSG00000186020	ENST00000591340	NM_020951	ZNF529	protein_coding	5144	152	1692	3252	canon	U2	0	0	0	0	0	0	1	0	0	1	0	0	0	0	0	0	0	0	0	0	0	0	0	27	0	2	25	0	0	1	1
ENSG00000186026	ENST00000421176	NM_001037813	ZNF284	protein_coding	4336	132	1782	2352	canon	U2	1	0	1	0	0	0	2	0	0	2	0	0	0	0	0	0	0	0	0	0	0	0	0	16	0	4	12	0	0	3	2
ENSG00000186038	ENST00000415389	NM_001256613	HTR3E	protein_coding	2139	465	1371	301	noncanon	NC	0	0	0	0	0	0	0	0	0	0	0	0	0	0	0	0	0	0	0	0	0	0	0	2	1	1	0	0	0	0	0
ENSG00000186047	ENST00000504404	NM_001306135	DLEU7	protein_coding	1121	45	666	408	noncanon	NC	0	0	0	0	0	0	0	0	0	0	0	0	0	0	0	0	0	0	0	0	0	0	0	5	0	0	5	0	0	0	0
ENSG00000186049	ENST00000305748	NM_175068	KRT73	protein_coding	2284	34	1623	625	canon	U1	1	0	1	0	0	0	0	0	0	0	0	0	0	0	0	0	0	0	0	0	0	0	0	4	0	1	3	0	0	1	0
ENSG00000186051	ENST00000334077	NM_005421	TAL2	protein_coding	668	39	327	300	absent	NA	0	0	0	0	0	0	0	0	0	0	0	0	0	0	0	0	0	0	0	0	0	0	0	0	0	0	0	0	0	0	0
ENSG00000186063	ENST00000340020	NM_022831	AIDA	protein_coding	2975	173	921	1879	noncanon	NC	0	0	0	0	0	0	0	0	0	0	0	0	0	0	0	0	0	0	0	0	0	0	0	11	0	1	10	0	0	0	0
ENSG00000186073	ENST00000566621	NM_001321759	CDIN1	protein_coding	2872	234	846	1790	noncanon	NC	0	0	0	0	0	0	0	0	0	0	0	0	0	0	0	0	0	0	0	0	0	0	0	8	0	0	8	0	0	0	0
ENSG00000186074	ENST00000326165	NM_139018	CD300LF	protein_coding	1709	56	873	778	noncanon	NC	0	0	0	0	0	0	0	0	0	0	0	0	0	0	0	0	0	0	0	0	0	0	0	1	0	1	0	0	0	0	0
ENSG00000186075	ENST00000348931	NM_199321	ZPBP2	protein_coding	2257	152	1017	1086	canon	U5	0	0	0	0	0	0	0	0	0	0	0	0	1	0	1	0	0	0	0	0	0	0	0	12	0	3	9	0	0	1	0
ENSG00000186081	ENST00000252242	NM_000424	KRT5	protein_coding	2238	97	1773	366	noncanon	NC	0	0	0	0	0	0	0	0	0	0	0	0	0	0	0	0	0	0	0	0	0	0	0	2	0	1	1	0	0	0	0
ENSG00000186086	ENST00000495380	NM_001143988	NBPF6	protein_coding	3356	121	1917	1281	noncanon	NC	0	0	0	0	0	0	0	0	0	0	0	0	0	0	0	0	0	0	0	0	0	0	0	8	0	0	8	0	0	0	0
ENSG00000186088	ENST00000257626	NM_017439	GSAP	protein_coding	3200	27	2565	606	canon	U5	0	0	0	0	0	0	0	0	0	0	0	0	1	0	1	0	0	0	0	0	0	0	0	8	0	5	3	0	0	1	0
ENSG00000186090	ENST00000428798	NM_001145143	HTR3D	protein_coding	1609	0	1215	393	noncanon	NC	0	0	0	0	0	0	0	0	0	0	0	0	0	0	0	0	0	0	0	0	0	0	0	1	0	0	1	0	0	0	0
ENSG00000186092	ENST00000641515	NM_001005484	OR4F5	protein_coding	2618	44	981	1576	canon	U1	1	0	0	1	0	0	0	0	0	0	0	0	0	0	0	0	0	0	0	0	0	0	0	11	0	6	5	0	0	1	1
ENSG00000186094	ENST00000371839	NM_032785	AGBL4	protein_coding	2989	157	1512	1318	canon	U2	1	0	1	0	0	0	2	0	0	2	0	0	0	0	0	0	0	0	0	0	0	0	0	6	0	5	1	0	0	3	2
ENSG00000186103	ENST00000334384	NM_001012659	ARGFX	protein_coding	5047	64	948	4021	canon	U2	0	0	0	0	0	0	2	0	0	2	0	0	0	0	0	0	0	0	0	0	0	0	0	9	0	0	9	0	0	2	2
ENSG00000186104	ENST00000334636	NM_024514	CYP2R1	protein_coding	2214	25	1506	681	canon	U2	0	0	0	0	0	0	1	0	1	0	0	0	0	0	0	0	0	0	0	0	0	0	0	7	0	3	4	0	0	1	0
ENSG00000186105	ENST00000334994	NM_181506	LRRC70	protein_coding	2163	116	1869	138	noncanon	NC	0	0	0	0	0	0	0	0	0	0	0	0	0	0	0	0	0	0	0	0	0	0	0	7	0	7	0	0	0	0	0
ENSG00000186106	ENST00000335659	NM_001270377	ANKRD46	protein_coding	2649	102	687	1782	canon	U2	0	0	0	0	0	0	2	0	1	1	0	0	0	0	0	0	0	0	0	0	0	0	0	12	0	1	11	0	0	2	1
ENSG00000186111	ENST00000335312	NM_012398	PIP5K1C	protein_coding	5069	77	2007	2983	noncanon	NC	0	0	0	0	0	0	0	0	0	0	0	0	0	0	0	0	0	0	0	0	0	0	0	2	0	0	2	0	0	0	0
ENSG00000186113	ENST00000335605	NM_001004735	OR5D14	protein_coding	945	0	945	0	canon	U2	0	0	0	0	0	0	1	0	1	0	0	0	0	0	0	0	0	0	0	0	0	0	0	2	0	2	0	0	0	1	0
ENSG00000186115	ENST00000221700	NM_001082	CYP4F2	protein_coding	2361	48	1563	747	noncanon	NC	0	0	0	0	0	0	0	0	0	0	0	0	0	0	0	0	0	0	0	0	0	0	0	5	0	4	1	0	0	0	0
ENSG00000186118	ENST00000334122	NM_001145474	TEX38	protein_coding	840	80	621	137	noncanon	NC	0	0	0	0	0	0	0	0	0	0	0	0	0	0	0	0	0	0	0	0	0	0	0	2	0	2	0	0	0	0	0
ENSG00000186119	ENST00000333976	NM_001001952	OR5D18	protein_coding	942	0	942	0	noncanon	NC	0	0	0	0	0	0	0	0	0	0	0	0	0	0	0	0	0	0	0	0	0	0	0	2	0	2	0	0	0	0	0
ENSG00000186130	ENST00000373659	NM_006626	ZBTB6	protein_coding	4099	72	1275	2741	canon	U2	1	0	0	1	0	0	1	0	0	1	0	0	1	0	0	1	0	0	0	0	0	0	0	18	0	2	16	0	0	3	3
ENSG00000186132	ENST00000334816	NM_001322331	C2orf76	protein_coding	685	44	381	246	absent	NA	0	0	0	0	0	0	0	0	0	0	0	0	0	0	0	0	0	0	0	0	0	0	0	0	0	0	0	0	0	0	0
ENSG00000186136	ENST00000334266	NM_181429	TAS2R42	protein_coding	945	0	945	0	canon	U2	0	0	0	0	0	0	1	0	1	0	0	0	0	0	0	0	0	0	0	0	0	0	0	6	0	6	0	0	0	1	0
ENSG00000186141	ENST00000334163	NM_006468	POLR3C	protein_coding	3777	169	1605	1981	canon	U1	1	0	1	0	0	0	0	0	0	0	0	0	0	0	0	0	0	0	0	0	0	0	0	7	0	0	7	0	0	1	0
ENSG00000186143	ENST00000335524	NM_178553	PRR30	protein_coding	2008	364	1239	242	noncanon	NC	0	0	0	0	0	0	0	0	0	0	0	0	0	0	0	0	0	0	0	0	0	0	0	1	0	0	1	0	0	0	0
ENSG00000186146	ENST00000334879	NM_001040448	DEFB131A	protein_coding	485	119	213	151	noncanon	NC	0	0	0	0	0	0	0	0	0	0	0	0	0	0	0	0	0	0	0	0	0	0	0	1	0	0	1	0	0	0	0
ENSG00000186150	ENST00000334179	NM_203412	UBL4B	protein_coding	1505	91	525	887	noncanon	NC	0	0	0	0	0	0	0	0	0	0	0	0	0	0	0	0	0	0	0	0	0	0	0	1	0	0	1	0	0	0	0
ENSG00000186153	ENST00000566780	NM_016373	WWOX	protein_coding	2241	124	1245	870	noncanon	NC	0	0	0	0	0	0	0	0	0	0	0	0	0	0	0	0	0	0	0	0	0	0	0	3	0	1	2	0	0	0	0
ENSG00000186160	ENST00000334194	NM_178134	CYP4Z1	protein_coding	2162	259	1518	383	noncanon	NC	0	0	0	0	0	0	0	0	0	0	0	0	0	0	0	0	0	0	0	0	0	0	0	2	0	1	1	0	0	0	0
ENSG00000186166	ENST00000334418	NM_198489	CENATAC	protein_coding	1254	59	999	194	absent	NA	0	0	0	0	0	0	0	0	0	0	0	0	0	0	0	0	0	0	0	0	0	0	0	0	0	0	0	0	0	0	0
ENSG00000186174	ENST00000683865	NM_001378213	BCL9L	protein_coding	7598	688	4500	2278	canon	U1	1	0	0	1	0	0	0	0	0	0	0	0	0	0	0	0	0	0	0	0	0	0	0	4	0	0	4	0	0	1	1
ENSG00000186184	ENST00000302979	NM_015972	POLR1D	protein_coding	693	91	402	198	noncanon	NC	0	0	0	0	0	0	0	0	0	0	0	0	0	0	0	0	0	0	0	0	0	0	0	1	0	1	0	0	0	0	0
ENSG00000186185	ENST00000593135	NM_001265577	KIF18B	protein_coding	4088	145	2559	1368	noncanon	NC	0	0	0	0	0	0	0	0	0	0	0	0	0	0	0	0	0	0	0	0	0	0	0	4	0	1	3	0	0	0	0
ENSG00000186187	ENST00000335325	NM_032268	ZNRF1	protein_coding	4626	647	684	3261	noncanon	NC	0	0	0	0	0	0	0	0	0	0	0	0	0	0	0	0	0	0	0	0	0	0	0	9	0	0	9	0	0	0	0
ENSG00000186188	ENST00000371481	NM_001195755	FFAR4	protein_coding	3605	55	1086	2462	canon	U5	0	0	0	0	0	0	0	0	0	0	0	0	1	0	1	0	0	0	0	0	0	0	0	12	0	3	9	0	0	1	0
ENSG00000186190	ENST00000375494	NM_001376932	BPIFB3	protein_coding	1738	62	1419	241	noncanon	NC	0	0	0	0	0	0	0	0	0	0	0	0	0	0	0	0	0	0	0	0	0	0	0	1	0	1	0	0	0	0	0
ENSG00000186191	ENST00000375483	NM_182519	BPIFB4	protein_coding	2343	107	1845	313	canon	U2	0	0	0	0	0	0	1	0	1	0	0	0	0	0	0	0	0	0	0	0	0	0	0	3	0	3	0	0	0	1	0
ENSG00000186193	ENST00000409687	NM_178448	SAPCD2	protein_coding	3814	96	1185	2531	noncanon	NC	0	0	0	0	0	0	0	0	0	0	0	0	0	0	0	0	0	0	0	0	0	0	0	2	0	0	2	0	0	0	0
ENSG00000186197	ENST00000334232	NM_145861	EDARADD	protein_coding	3088	158	648	2280	canon	U2	0	0	0	0	0	0	1	0	0	1	0	0	0	0	0	0	0	0	0	0	0	0	0	5	1	0	4	0	0	1	1
ENSG00000186198	ENST00000334287	NM_178859	SLC51B	protein_coding	924	195	387	232	noncanon	NC	0	0	0	0	0	0	0	0	0	0	0	0	0	0	0	0	0	0	0	0	0	0	0	1	0	0	1	0	0	0	0
ENSG00000186204	ENST00000550308	NM_023944	CYP4F12	protein_coding	1714	48	1575	88	noncanon	NC	0	0	0	0	0	0	0	0	0	0	0	0	0	0	0	0	0	0	0	0	0	0	0	2	0	2	0	0	0	0	0
ENSG00000186205	ENST00000366910	NM_022746	MTARC1	protein_coding	7287	31	1014	6240	canon	U2	1	0	0	1	0	0	2	0	0	2	0	0	0	0	0	0	0	0	0	0	0	0	0	15	0	0	15	0	0	3	3
ENSG00000186207	ENST00000334269	NM_178438	LCE5A	protein_coding	860	195	357	285	noncanon	NC	0	0	0	0	0	0	0	0	0	0	0	0	0	0	0	0	0	0	0	0	0	0	0	2	0	0	2	0	0	0	0
ENSG00000186212	ENST00000334306	NM_001029870	SOWAHB	protein_coding	3993	294	2382	1315	noncanon	NC	0	0	0	0	0	0	0	0	0	0	0	0	0	0	0	0	0	0	0	0	0	0	0	3	0	0	3	0	0	0	0
ENSG00000186222	ENST00000320776	NM_018366	BLOC1S4	protein_coding	1491	35	654	800	canon	U5	0	0	0	0	0	0	0	0	0	0	0	0	1	0	0	1	0	0	0	0	0	0	0	7	0	0	7	0	0	1	1
ENSG00000186226	ENST00000368770	NM_178353	LCE1E	protein_coding	1200	50	357	769	noncanon	NC	0	0	0	0	0	0	0	0	0	0	0	0	0	0	0	0	0	0	0	0	0	0	0	2	0	0	2	0	0	0	0
ENSG00000186230	ENST00000334181	NM_001023561	ZNF749	protein_coding	4207	253	2337	1615	canon	U1	1	0	1	0	0	0	0	0	0	0	0	0	0	0	0	0	0	0	0	0	0	0	0	9	1	5	3	0	0	1	0
ENSG00000186231	ENST00000369261	NM_052904	KLHL32	protein_coding	3698	298	1863	1470	canon	U2	0	0	0	0	0	0	1	0	0	1	0	0	0	0	0	0	0	0	0	0	0	0	0	5	0	2	3	0	0	1	1
ENSG00000186260	ENST00000571589	NM_001308142	MRTFB	protein_coding	8804	64	3300	5328	canon	U2	3	0	0	3	0	0	2	0	0	2	0	0	1	0	0	1	0	0	0	0	0	0	0	22	0	1	21	0	0	6	6
ENSG00000186265	ENST00000334529	NM_181780	BTLA	protein_coding	3126	113	870	2141	canon	U2	1	0	0	1	0	0	1	0	0	1	0	0	0	0	0	0	0	0	0	0	0	0	0	11	1	3	7	0	0	2	2
ENSG00000186272	ENST00000307658	NM_001330617	ZNF17	protein_coding	2714	245	1995	452	canon	U1	1	0	1	0	0	0	0	0	0	0	0	0	0	0	0	0	0	0	0	0	0	0	0	5	1	3	1	0	0	1	0
ENSG00000186280	ENST00000335080	NM_018039	KDM4D	protein_coding	2951	359	1572	574	canon	U1	1	0	0	1	0	0	0	0	0	0	0	0	0	0	0	0	0	0	0	0	0	0	0	4	3	0	1	0	0	1	1
ENSG00000186281	ENST00000434632	NM_001321527	GPAT2	protein_coding	2743	63	2406	212	noncanon	NC	0	0	0	0	0	0	0	0	0	0	0	0	0	0	0	0	0	0	0	0	0	0	0	2	0	0	2	0	0	0	0
ENSG00000186283	ENST00000367627	NM_022371	TOR3A	protein_coding	2031	58	1194	777	noncanon	NC	0	0	0	0	0	0	0	0	0	0	0	0	0	0	0	0	0	0	0	0	0	0	0	3	0	2	1	0	0	0	0
ENSG00000186288	ENST00000373519	NM_001012977	PABPC1L2A	protein_coding	2237	125	603	1507	noncanon	NC	0	0	0	0	0	0	0	0	0	0	0	0	0	0	0	0	0	0	0	0	0	0	0	5	0	0	5	0	0	0	0
ENSG00000186297	ENST00000335625	NM_000810	GABRA5	protein_coding	2553	73	1389	974	canon	U5	0	0	0	0	0	0	0	0	0	0	0	0	1	0	0	1	0	0	0	0	0	0	0	9	1	1	7	0	0	1	1
ENSG00000186298	ENST00000335007	NM_002710	PPP1CC	protein_coding	2552	183	972	1395	canon	U2	0	0	0	0	0	0	1	0	0	1	0	0	1	0	1	0	0	0	0	0	0	0	0	9	0	5	4	0	0	2	1
ENSG00000186300	ENST00000334241	NM_152791	ZNF555	protein_coding	8504	97	1887	6518	canon	U2	0	0	0	0	0	0	1	0	0	1	0	0	0	0	0	0	0	0	0	0	0	0	0	21	0	3	18	0	0	1	1
ENSG00000186306	ENST00000334438	NM_001004475	OR10T2	protein_coding	945	0	945	0	canon	U1	1	0	1	0	0	0	0	0	0	0	0	0	0	0	0	0	0	0	0	0	0	0	0	1	0	1	0	0	0	1	0
ENSG00000186310	ENST00000373079	NM_004538	NAP1L3	protein_coding	2649	273	1521	853	canon	U2	0	0	0	0	0	0	2	0	0	2	0	0	0	0	0	0	0	0	0	0	0	0	0	3	0	0	3	0	0	2	2
ENSG00000186314	ENST00000683046	NM_205846	PRELID2	protein_coding	4817	90	534	4181	canon	U1	2	0	0	2	0	0	0	0	0	0	0	0	0	0	0	0	0	0	0	0	0	0	0	21	0	1	20	0	0	2	2
ENSG00000186318	ENST00000313005	NM_012104	BACE1	protein_coding	5835	460	1506	3867	noncanon	NC	0	0	0	0	0	0	0	0	0	0	0	0	0	0	0	0	0	0	0	0	0	0	0	5	0	0	5	0	0	0	0
ENSG00000186326	ENST00000334176	NM_207391	RGS9BP	protein_coding	2453	415	708	1328	canon	U2	0	0	0	0	0	0	1	0	0	1	0	0	0	0	0	0	0	0	0	0	0	0	0	2	0	0	2	0	0	1	1
ENSG00000186329	ENST00000334567	NM_001164436	TMEM212	protein_coding	1881	34	585	1257	noncanon	NC	0	0	0	0	0	0	0	0	0	0	0	0	0	0	0	0	0	0	0	0	0	0	0	2	0	0	2	0	0	0	0
ENSG00000186334	ENST00000335230	NM_181774	SLC36A3	protein_coding	2860	411	1413	1034	canon	U5	0	0	0	0	0	0	0	0	0	0	0	0	1	0	0	1	0	0	0	0	0	0	0	3	0	2	1	0	0	1	1
ENSG00000186335	ENST00000335244	NM_181776	SLC36A2	protein_coding	3396	98	1452	1844	noncanon	NC	0	0	0	0	0	0	0	0	0	0	0	0	0	0	0	0	0	0	0	0	0	0	0	3	0	0	3	0	0	0	0
ENSG00000186340	ENST00000617924	NM_003247	THBS2	protein_coding	5701	122	3519	2036	noncanon	NC	0	0	0	0	0	0	0	0	0	0	0	0	0	0	0	0	0	0	0	0	0	0	0	11	0	2	9	0	0	0	0
ENSG00000186350	ENST00000481739	NM_002957	RXRA	protein_coding	5537	176	1389	3970	canon	U5	0	0	0	0	0	0	0	0	0	0	0	0	1	0	0	1	0	0	0	0	0	0	0	5	0	1	4	0	0	1	1
ENSG00000186352	ENST00000335174	NM_181726	ANKRD37	protein_coding	784	82	477	223	noncanon	NC	0	0	0	0	0	0	0	0	0	0	0	0	0	0	0	0	0	0	0	0	0	0	0	2	0	1	1	0	0	0	0
ENSG00000186364	ENST00000334513	NM_001012758	NUDT17	protein_coding	1473	10	987	474	noncanon	NC	0	0	0	0	0	0	0	0	0	0	0	0	0	0	0	0	0	0	0	0	0	0	0	1	0	0	1	0	0	0	0
ENSG00000186367	ENST00000564719	NM_001257308	MINAR2	protein_coding	2339	96	573	1668	noncanon	NC	0	0	0	0	0	0	0	0	0	0	0	0	0	0	0	0	0	0	0	0	0	0	0	3	0	0	3	0	0	0	0
ENSG00000186376	ENST00000370766	NM_007131	ZNF75D	protein_coding	5611	2341	1533	1345	noncanon	NC	0	0	0	0	0	0	0	0	0	0	0	0	0	0	0	0	0	0	0	0	0	0	0	10	0	0	10	0	0	0	0
ENSG00000186377	ENST00000371901	NM_178033	CYP4X1	protein_coding	2256	148	1530	576	noncanon	NC	0	0	0	0	0	0	0	0	0	0	0	0	0	0	0	0	0	0	0	0	0	0	0	5	0	2	3	0	0	0	0
ENSG00000186393	ENST00000335552	NM_181539	KRT26	protein_coding	1772	87	1407	276	noncanon	NC	0	0	0	0	0	0	0	0	0	0	0	0	0	0	0	0	0	0	0	0	0	0	0	2	0	1	1	0	0	0	0
ENSG00000186395	ENST00000269576	NM_000421	KRT10	protein_coding	2143	28	1755	358	noncanon	NC	0	0	0	0	0	0	0	0	0	0	0	0	0	0	0	0	0	0	0	0	0	0	0	2	0	2	0	0	0	0	0
ENSG00000186399	ENST00000327271	NM_001282484	GOLGA8R	protein_coding	5172	97	1896	3177	canon	U1	1	0	0	1	0	0	0	0	0	0	0	0	0	0	0	0	0	0	0	0	0	0	0	12	0	1	11	0	0	1	1
ENSG00000186407	ENST00000392619	NM_181449	CD300E	protein_coding	3503	116	618	2767	absent	NA	0	0	0	0	0	0	0	0	0	0	0	0	0	0	0	0	0	0	0	0	0	0	0	0	0	0	0	0	0	0	0
ENSG00000186409	ENST00000657597	NM_001395517	CCDC30	protein_coding	6683	612	2817	3161	canon	U2	0	0	0	0	0	0	1	0	0	1	0	0	0	0	0	0	0	0	0	0	0	0	0	10	1	3	6	0	0	1	1
ENSG00000186417	ENST00000335449	NM_181789	GLDN	protein_coding	4932	29	1656	3245	canon	U1	1	0	0	1	0	0	0	0	0	0	0	0	0	0	0	0	0	0	0	0	0	0	0	12	0	2	10	0	0	1	1
ENSG00000186431	ENST00000355524	NM_002000	FCAR	protein_coding	2476	54	864	1556	noncanon	NC	0	0	0	0	0	0	0	0	0	0	0	0	0	0	0	0	0	0	0	0	0	0	0	9	0	3	6	0	0	0	0
ENSG00000186432	ENST00000334256	NM_002268	KPNA4	protein_coding	8952	288	1566	7096	canon	U2	0	0	0	0	0	0	1	0	0	1	0	0	0	0	0	0	0	0	0	0	0	0	0	30	0	1	29	0	0	1	1
ENSG00000186439	ENST00000334268	NM_006073	TRDN	protein_coding	4627	174	2190	2261	canon	U2	0	0	0	0	0	0	2	0	0	2	0	0	0	0	0	0	0	0	0	0	0	0	0	13	0	5	8	0	0	2	2
ENSG00000186440	ENST00000641540	NM_001160325	OR6P1	protein_coding	3255	138	954	2044	noncanon	NC	0	0	0	0	0	0	0	0	0	0	0	0	0	0	0	0	0	0	0	0	0	0	0	9	0	2	7	0	0	0	0
ENSG00000186442	ENST00000417996	NM_057088	KRT3	protein_coding	2319	74	1887	356	canon	U1	1	0	1	0	0	0	0	0	0	0	0	0	0	0	0	0	0	0	0	0	0	0	0	1	0	1	0	0	0	1	0
ENSG00000186446	ENST00000620116	NM_001258280	ZNF501	protein_coding	3353	380	816	1845	noncanon	NC	0	0	0	0	0	0	0	0	0	0	0	0	0	0	0	0	0	0	0	0	0	0	0	18	1	1	16	0	0	0	0
ENSG00000186448	ENST00000344387	NM_006991	ZNF197	protein_coding	7530	107	3090	4250	canon	U2	2	0	0	2	0	0	2	0	0	2	0	0	0	0	0	0	0	0	0	0	0	0	0	30	0	2	28	0	0	4	4
ENSG00000186451	ENST00000334325	NM_181727	SPATA12	protein_coding	2190	328	573	1164	noncanon	NC	0	0	0	0	0	0	0	0	0	0	0	0	0	0	0	0	0	0	0	0	0	0	0	2	0	2	0	0	0	0	0
ENSG00000186452	ENST00000398458	NM_182559	TMPRSS12	protein_coding	1457	38	1047	370	canon	U5	0	0	0	0	0	0	0	0	0	0	0	0	1	0	1	0	0	0	0	0	0	0	0	6	0	5	1	0	0	1	0
ENSG00000186453	ENST00000295150	NM_001040710	FAM228A	protein_coding	1824	121	621	1066	noncanon	NC	0	0	0	0	0	0	0	0	0	0	0	0	0	0	0	0	0	0	0	0	0	0	0	4	0	1	3	0	0	0	0
ENSG00000186458	ENST00000382376	NM_207469	DEFB132	protein_coding	2133	54	288	1789	noncanon	NC	0	0	0	0	0	0	0	0	0	0	0	0	0	0	0	0	0	0	0	0	0	0	0	2	0	0	2	0	0	0	0
ENSG00000186462	ENST00000373517	NM_021963	NAP1L2	protein_coding	2553	358	1383	810	canon	U2	0	0	0	0	0	0	1	0	0	1	0	0	0	0	0	0	0	0	0	0	0	0	0	11	2	7	2	0	0	1	1
ENSG00000186468	ENST00000296674	NM_001025	RPS23	protein_coding	3252	30	432	2788	noncanon	NC	0	0	0	0	0	0	0	0	0	0	0	0	0	0	0	0	0	0	0	0	0	0	0	5	0	1	4	0	0	0	0
ENSG00000186469	ENST00000556766	NM_053064	GNG2	protein_coding	3573	178	216	3107	canon	U2	0	0	0	0	0	0	1	0	0	1	0	0	0	0	0	0	0	0	0	0	0	0	0	17	0	0	17	0	0	1	1
ENSG00000186470	ENST00000377708	NM_007047	BTN3A2	protein_coding	3776	154	1005	2515	canon	U2	1	0	0	1	0	0	1	1	0	0	0	0	0	0	0	0	0	0	0	0	0	0	0	6	1	1	4	0	0	2	1
ENSG00000186471	ENST00000371431	NM_178813	AKAP14	protein_coding	921	112	594	108	noncanon	NC	0	0	0	0	0	0	0	0	0	0	0	0	0	0	0	0	0	0	0	0	0	0	0	1	0	1	0	0	0	0	0
ENSG00000186472	ENST00000333891	NM_033026	PCLO	protein_coding	20284	291	15429	4562	canon	U2	0	0	0	0	0	0	1	0	0	1	0	0	0	0	0	0	0	0	0	0	0	0	0	34	0	15	19	0	0	1	1
ENSG00000186474	ENST00000684732	NM_001370125	KLK12	protein_coding	1171	196	747	207	noncanon	NC	0	0	0	0	0	0	0	0	0	0	0	0	0	0	0	0	0	0	0	0	0	0	0	1	0	1	0	0	0	0	0
ENSG00000186479	ENST00000334025	NM_001029875	RGS7BP	protein_coding	4451	609	774	3066	noncanon	NC	0	0	0	0	0	0	0	0	0	0	0	0	0	0	0	0	0	0	0	0	0	0	0	11	1	2	8	0	0	0	0
ENSG00000186480	ENST00000340368	NM_005542	INSIG1	protein_coding	2908	81	834	1964	noncanon	NC	0	0	0	0	0	0	0	0	0	0	0	0	0	0	0	0	0	0	0	0	0	0	0	13	0	4	9	0	0	0	0
ENSG00000186487	ENST00000647738	NM_001303052	MYT1L	protein_coding	7144	308	3561	2753	canon	U2	0	0	0	0	0	0	3	0	0	3	0	0	0	0	0	0	0	0	0	0	0	0	0	10	0	2	8	0	0	3	3
ENSG00000186496	ENST00000589332	NM_001322286	ZNF396	protein_coding	3661	71	1008	2520	noncanon	NC	0	0	0	0	0	0	0	0	0	0	0	0	0	0	0	0	0	0	0	0	0	0	0	9	0	1	8	0	0	0	0
ENSG00000186501	ENST00000374076	NM_032125	TMEM222	protein_coding	1596	34	627	933	noncanon	NC	0	0	0	0	0	0	0	0	0	0	0	0	0	0	0	0	0	0	0	0	0	0	0	1	0	0	1	0	0	0	0
ENSG00000186509	ENST00000335397	NM_001005212	OR9Q1	protein_coding	2488	223	933	1238	noncanon	NC	0	0	0	0	0	0	0	0	0	0	0	0	0	0	0	0	0	0	0	0	0	0	0	7	0	1	6	0	0	0	0
ENSG00000186510	ENST00000331433	NM_004070	CLCNKA	protein_coding	2491	27	2064	391	noncanon	NC	0	0	0	0	0	0	0	0	0	0	0	0	0	0	0	0	0	0	0	0	0	0	0	3	0	3	0	0	0	0	0
ENSG00000186513	ENST00000641291	NM_001005283	OR9Q2	protein_coding	3774	171	945	2617	canon	U2	1	0	0	1	0	0	1	0	1	0	0	0	0	0	0	0	0	0	0	0	0	0	0	20	1	1	18	0	0	2	1
ENSG00000186517	ENST00000368013	NM_001025598	ARHGAP30	protein_coding	4342	266	3306	768	canon	U1	1	0	1	0	0	0	0	0	0	0	0	0	0	0	0	0	0	0	0	0	0	0	0	4	0	2	2	0	0	1	0
ENSG00000186522	ENST00000397712	NM_144710	SEPTIN10	protein_coding	3014	138	1365	1509	noncanon	NC	0	0	0	0	0	0	0	0	0	0	0	0	0	0	0	0	0	0	0	0	0	0	0	16	0	4	12	0	0	0	0
ENSG00000186523	ENST00000448228	NM_001083537	FAM86B1	protein_coding	2403	11	891	1499	noncanon	NC	0	0	0	0	0	0	0	0	0	0	0	0	0	0	0	0	0	0	0	0	0	0	0	3	0	1	2	0	0	0	0
ENSG00000186526	ENST00000612078	NM_007253	CYP4F8	protein_coding	2908	62	1563	1280	canon	U2	0	0	0	0	0	0	1	0	0	1	0	0	0	0	0	0	0	0	0	0	0	0	0	6	0	3	3	0	0	1	1
ENSG00000186529	ENST00000221307	NM_000896	CYP4F3	protein_coding	5053	48	1563	3439	canon	U2	0	0	0	0	0	0	1	0	0	1	0	0	0	0	0	0	0	0	0	0	0	0	0	16	0	4	12	0	0	1	1
ENSG00000186532	ENST00000305513	NM_052928	SMYD4	protein_coding	4405	176	2415	1800	canon	U5	0	0	0	0	0	0	0	0	0	0	0	0	1	0	0	1	0	0	0	0	0	0	0	5	0	2	3	0	0	1	1
ENSG00000186562	ENST00000334773	NM_152250	DEFB105A	protein_coding	1283	41	237	1003	noncanon	NC	0	0	0	0	0	0	0	0	0	0	0	0	0	0	0	0	0	0	0	0	0	0	0	5	0	1	4	0	0	0	0
ENSG00000186564	ENST00000334793	NM_004474	FOXD2	protein_coding	2648	91	1488	1067	noncanon	NC	0	0	0	0	0	0	0	0	0	0	0	0	0	0	0	0	0	0	0	0	0	0	0	3	0	0	3	0	0	0	0
ENSG00000186566	ENST00000591680	NM_001002909	GPATCH8	protein_coding	6832	35	4509	2286	canon	U2	0	0	0	0	0	0	1	0	0	1	0	0	1	0	0	1	0	0	0	0	0	0	0	15	0	1	14	0	0	2	2
ENSG00000186567	ENST00000358777	NM_001127893	CEACAM19	protein_coding	2215	449	900	864	noncanon	NC	0	0	0	0	0	0	0	0	0	0	0	0	0	0	0	0	0	0	0	0	0	0	0	1	1	0	0	0	0	0	0
ENSG00000186572	ENST00000335021	NM_001037668	DEFB107A	protein_coding	389	87	213	87	noncanon	NC	0	0	0	0	0	0	0	0	0	0	0	0	0	0	0	0	0	0	0	0	0	0	0	2	0	2	0	0	0	0	0
ENSG00000186575	ENST00000338641	NM_000268	NF2	protein_coding	5950	365	1788	3795	canon	U2	0	0	0	0	0	0	2	0	1	1	0	0	0	0	0	0	0	0	0	0	0	0	0	5	0	2	3	0	0	2	1
ENSG00000186577	ENST00000476320	NM_001008703	SMIM29	protein_coding	818	72	309	407	noncanon	NC	0	0	0	0	0	0	0	0	0	0	0	0	0	0	0	0	0	0	0	0	0	0	0	1	0	1	0	0	0	0	0
ENSG00000186579	ENST00000335186	NM_152251	DEFB106A	protein_coding	336	37	198	99	absent	NA	0	0	0	0	0	0	0	0	0	0	0	0	0	0	0	0	0	0	0	0	0	0	0	0	0	0	0	0	0	0	0
ENSG00000186583	ENST00000377470	NM_198572	SPATC1	protein_coding	2170	235	1776	157	absent	NA	0	0	0	0	0	0	0	0	0	0	0	0	0	0	0	0	0	0	0	0	0	0	0	0	0	0	0	0	0	0	0
ENSG00000186591	ENST00000355621	NM_003344	UBE2H	protein_coding	5162	404	552	4204	canon	U2	0	0	0	0	0	0	1	0	0	1	0	0	1	0	0	1	0	0	0	0	0	0	0	18	0	1	17	0	0	2	2
ENSG00000186599	ENST00000335510	NM_001040703	DEFB105B	protein_coding	321	41	237	41	noncanon	NC	0	0	0	0	0	0	0	0	0	0	0	0	0	0	0	0	0	0	0	0	0	0	0	1	0	1	0	0	0	0	0
ENSG00000186603	ENST00000334815	NM_032756	HPDL	protein_coding	1816	253	1116	445	absent	NA	0	0	0	0	0	0	0	0	0	0	0	0	0	0	0	0	0	0	0	0	0	0	0	0	0	0	0	0	0	0	0
ENSG00000186625	ENST00000367411	NM_007044	KATNA1	protein_coding	1898	245	1476	162	noncanon	NC	0	0	0	0	0	0	0	0	0	0	0	0	0	0	0	0	0	0	0	0	0	0	0	6	0	3	3	0	0	0	0
ENSG00000186628	ENST00000334574	NM_001007122	FSD2	protein_coding	6418	103	2250	3985	canon	U1	1	0	0	1	0	0	0	0	0	0	0	0	0	0	0	0	0	0	0	0	0	0	0	4	0	0	4	0	0	1	1
ENSG00000186635	ENST00000393609	NM_001040118	ARAP1	protein_coding	5156	82	4353	594	noncanon	NC	0	0	0	0	0	0	0	0	0	0	0	0	0	0	0	0	0	0	0	0	0	0	0	1	0	1	0	0	0	0	0
ENSG00000186638	ENST00000402558	NM_194313	KIF24	protein_coding	6295	162	4107	1999	noncanon	NC	0	0	0	0	0	0	0	0	0	0	0	0	0	0	0	0	0	0	0	0	0	0	0	7	0	2	5	0	0	0	0
ENSG00000186642	ENST00000334456	NM_002599	PDE2A	protein_coding	4284	214	2826	1242	noncanon	NC	0	0	0	0	0	0	0	0	0	0	0	0	0	0	0	0	0	0	0	0	0	0	0	5	0	3	2	0	0	0	0
ENSG00000186645	ENST00000671986	NM_001351351	SPDYE17	protein_coding	2900	452	798	1481	canon	U2	1	0	0	1	0	0	1	0	0	1	0	0	0	0	0	0	0	0	0	0	0	0	0	8	0	1	7	0	0	2	2
ENSG00000186648	ENST00000342740	NM_138360	CARMIL3	protein_coding	4589	144	4119	324	noncanon	NC	0	0	0	0	0	0	0	0	0	0	0	0	0	0	0	0	0	0	0	0	0	0	0	2	0	2	0	0	0	0	0
ENSG00000186652	ENST00000311862	NM_002728	PRG2	protein_coding	1431	54	669	694	noncanon	NC	0	0	0	0	0	0	0	0	0	0	0	0	0	0	0	0	0	0	0	0	0	0	0	3	0	0	3	0	0	0	0
ENSG00000186654	ENST00000336985	NM_181333	PRR5	protein_coding	1872	270	1167	433	absent	NA	0	0	0	0	0	0	0	0	0	0	0	0	0	0	0	0	0	0	0	0	0	0	0	0	0	0	0	0	0	0	0
ENSG00000186660	ENST00000316059	NM_053023	ZFP91	protein_coding	5776	218	1713	3843	noncanon	NC	0	0	0	0	0	0	0	0	0	0	0	0	0	0	0	0	0	0	0	0	0	0	0	16	0	3	13	0	0	0	0
ENSG00000186665	ENST00000580729	NM_001382359	C17orf58	protein_coding	2105	270	1020	813	noncanon	NC	0	0	0	0	0	0	0	0	0	0	0	0	0	0	0	0	0	0	0	0	0	0	0	3	0	0	3	0	0	0	0
ENSG00000186666	ENST00000333924	NM_181708	BCDIN3D	protein_coding	3226	18	879	2327	noncanon	NC	0	0	0	0	0	0	0	0	0	0	0	0	0	0	0	0	0	0	0	0	0	0	0	8	0	1	7	0	0	0	0
ENSG00000186675	ENST00000373359	NM_138703	MAGEE2	protein_coding	2268	202	1572	492	noncanon	NC	0	0	0	0	0	0	0	0	0	0	0	0	0	0	0	0	0	0	0	0	0	0	0	6	0	3	3	0	0	0	0
ENSG00000186684	ENST00000664447	NM_001367502	CYP27C1	protein_coding	5082	28	1614	3438	canon	U1	1	0	0	1	0	0	0	0	0	0	0	0	0	0	0	0	0	0	0	0	0	0	0	10	0	2	8	0	0	1	1
ENSG00000186687	ENST00000379380	NM_181705	LYRM7	protein_coding	6219	76	315	5826	canon	U1	1	0	0	1	0	0	0	0	0	0	0	0	1	0	0	1	0	0	0	0	0	0	0	18	0	0	18	0	0	2	2
ENSG00000186710	ENST00000335621	NM_001144872	CFAP73	protein_coding	1648	133	927	575	noncanon	NC	0	0	0	0	0	0	0	0	0	0	0	0	0	0	0	0	0	0	0	0	0	0	0	1	0	1	0	0	0	0	0
ENSG00000186714	ENST00000335185	NM_001008391	CCDC73	protein_coding	3395	49	3240	89	canon	U2	0	0	0	0	0	0	1	0	1	0	0	0	0	0	0	0	0	0	0	0	0	0	0	3	0	3	0	0	0	1	0
ENSG00000186716	ENST00000305877	NM_004327	BCR	protein_coding	6783	451	3816	2514	noncanon	NC	0	0	0	0	0	0	0	0	0	0	0	0	0	0	0	0	0	0	0	0	0	0	0	4	0	1	3	0	0	0	0
ENSG00000186723	ENST00000641419	NM_013940	OR10H1	protein_coding	4376	648	957	2531	canon	U2	0	0	0	0	0	0	1	0	0	1	0	0	0	0	0	0	0	0	0	0	0	0	0	2	0	0	2	0	0	1	1
ENSG00000186732	ENST00000443721	NM_001044370	MPPED1	protein_coding	3436	144	981	2231	noncanon	NC	0	0	0	0	0	0	0	0	0	0	0	0	0	0	0	0	0	0	0	0	0	0	0	11	0	1	10	0	0	0	0
ENSG00000186765	ENST00000417245	NM_012418	FSCN2	protein_coding	1684	154	1479	49	absent	NA	0	0	0	0	0	0	0	0	0	0	0	0	0	0	0	0	0	0	0	0	0	0	0	0	0	0	0	0	0	0	0
ENSG00000186766	ENST00000388920	NM_207426	FOXI2	protein_coding	3264	88	957	2217	canon	U5	0	0	0	0	0	0	0	0	0	0	0	0	1	0	0	1	0	0	0	0	0	0	0	2	0	0	2	0	0	1	1
ENSG00000186767	ENST00000374884	NM_001012968	SPIN4	protein_coding	4105	512	750	2841	canon	U2	0	0	0	0	0	0	2	0	0	2	0	0	0	0	0	0	0	0	0	0	0	0	0	22	0	4	18	0	0	2	2
ENSG00000186777	ENST00000419098	NM_001137608	ZNF732	protein_coding	2346	163	1758	423	noncanon	NC	0	0	0	0	0	0	0	0	0	0	0	0	0	0	0	0	0	0	0	0	0	0	0	2	0	2	0	0	0	0	0
ENSG00000186787	ENST00000434397	NM_001006681	SPIN2B	protein_coding	1261	310	777	170	noncanon	NC	0	0	0	0	0	0	0	0	0	0	0	0	0	0	0	0	0	0	0	0	0	0	0	5	0	0	5	0	0	0	0
ENSG00000186788	ENST00000445385	NM_207416	SPATA31D3	protein_coding	4926	85	2754	2085	noncanon	NC	0	0	0	0	0	0	0	0	0	0	0	0	0	0	0	0	0	0	0	0	0	0	0	9	0	8	1	0	0	0	0
ENSG00000186790	ENST00000335071	NM_012186	FOXE3	protein_coding	1768	30	960	776	noncanon	NC	0	0	0	0	0	0	0	0	0	0	0	0	0	0	0	0	0	0	0	0	0	0	0	1	0	0	1	0	0	0	0
ENSG00000186792	ENST00000336307	NM_003549	HYAL3	protein_coding	1878	192	1254	413	noncanon	NC	0	0	0	0	0	0	0	0	0	0	0	0	0	0	0	0	0	0	0	0	0	0	0	1	0	1	0	0	0	0	0
ENSG00000186795	ENST00000334549	NM_181840	KCNK18	protein_coding	1155	0	1155	0	absent	NA	0	0	0	0	0	0	0	0	0	0	0	0	0	0	0	0	0	0	0	0	0	0	0	0	0	0	0	0	0	0	0
ENSG00000186803	ENST00000357374	NM_002171	IFNA10	protein_coding	963	45	570	346	noncanon	NC	0	0	0	0	0	0	0	0	0	0	0	0	0	0	0	0	0	0	0	0	0	0	0	4	1	0	3	0	0	0	0
ENSG00000186806	ENST00000335624	NM_001163922	VSIG10L	protein_coding	3689	14	2604	1069	canon	U1	1	0	0	1	0	0	0	0	0	0	0	0	0	0	0	0	0	0	0	0	0	0	0	5	0	2	3	0	0	1	1
ENSG00000186810	ENST00000373693	NM_001504	CXCR3	protein_coding	1615	61	1107	445	absent	NA	0	0	0	0	0	0	0	0	0	0	0	0	0	0	0	0	0	0	0	0	0	0	0	0	0	0	0	0	0	0	0
ENSG00000186812	ENST00000330501	NM_001135178	ZNF397	protein_coding	5259	79	1605	3497	canon	U5	0	0	0	0	0	0	0	0	0	0	0	0	1	0	0	1	0	0	0	0	0	0	0	15	0	2	13	0	0	1	1
ENSG00000186814	ENST00000333206	NM_001112734	ZSCAN30	protein_coding	4122	145	1485	2387	noncanon	NC	0	0	0	0	0	0	0	0	0	0	0	0	0	0	0	0	0	0	0	0	0	0	0	10	0	2	8	0	0	0	0
ENSG00000186815	ENST00000335509	NM_017901	TPCN1	protein_coding	5248	162	2451	2508	noncanon	NC	0	0	0	0	0	0	0	0	0	0	0	0	0	0	0	0	0	0	0	0	0	0	0	3	0	2	1	0	0	0	0
ENSG00000186818	ENST00000695418	NM_001278426	LILRB4	protein_coding	2095	48	1347	698	noncanon	NC	0	0	0	0	0	0	0	0	0	0	0	0	0	0	0	0	0	0	0	0	0	0	0	3	0	0	3	0	0	0	0
ENSG00000186827	ENST00000379236	NM_003327	TNFRSF4	protein_coding	1075	25	834	214	noncanon	NC	0	0	0	0	0	0	0	0	0	0	0	0	0	0	0	0	0	0	0	0	0	0	0	1	0	1	0	0	0	0	0
ENSG00000186832	ENST00000301653	NM_005557	KRT16	protein_coding	1658	78	1422	156	absent	NA	0	0	0	0	0	0	0	0	0	0	0	0	0	0	0	0	0	0	0	0	0	0	0	0	0	0	0	0	0	0	0
ENSG00000186834	ENST00000332499	NM_006460	HEXIM1	protein_coding	3625	715	1080	1828	canon	U1	1	0	0	1	0	0	0	0	0	0	0	0	0	0	0	0	0	0	0	0	0	0	0	7	1	0	6	0	0	1	1
ENSG00000186838	ENST00000335426	NM_182704	SELENOV	protein_coding	1667	73	1041	529	absent	NA	0	0	0	0	0	0	0	0	0	0	0	0	0	0	0	0	0	0	0	0	0	0	0	0	0	0	0	0	0	0	0
ENSG00000186844	ENST00000335123	NM_178348	LCE1A	protein_coding	625	0	333	291	absent	NA	0	0	0	0	0	0	0	0	0	0	0	0	0	0	0	0	0	0	0	0	0	0	0	0	0	0	0	0	0	0	0
ENSG00000186847	ENST00000167586	NM_000526	KRT14	protein_coding	1636	60	1419	155	absent	NA	0	0	0	0	0	0	0	0	0	0	0	0	0	0	0	0	0	0	0	0	0	0	0	0	0	0	0	0	0	0	0
ENSG00000186854	ENST00000409520	NM_001277053	TRABD2A	protein_coding	1814	44	1518	250	noncanon	NC	0	0	0	0	0	0	0	0	0	0	0	0	0	0	0	0	0	0	0	0	0	0	0	2	0	2	0	0	0	0	0
ENSG00000186860	ENST00000334202	NM_031964	KRTAP17-1	protein_coding	799	59	318	420	noncanon	NC	0	0	0	0	0	0	0	0	0	0	0	0	0	0	0	0	0	0	0	0	0	0	0	1	0	0	1	0	0	0	0
ENSG00000186862	ENST00000619208	NM_001195263	PDZD7	protein_coding	4112	164	3102	787	noncanon	NC	0	0	0	0	0	0	0	0	0	0	0	0	0	0	0	0	0	0	0	0	0	0	0	4	0	0	4	0	0	0	0
ENSG00000186866	ENST00000349485	NM_133635	POFUT2	protein_coding	2861	23	1290	1546	noncanon	NC	0	0	0	0	0	0	0	0	0	0	0	0	0	0	0	0	0	0	0	0	0	0	0	3	0	0	3	0	0	0	0
ENSG00000186867	ENST00000394427	NM_198179	QRFPR	protein_coding	2339	370	1296	671	canon	U2	0	0	0	0	0	0	1	0	1	0	0	0	1	1	0	0	0	0	0	0	0	0	0	5	0	3	2	0	0	2	0
ENSG00000186868	ENST00000262410	NM_001377265	MAPT	protein_coding	6815	132	2502	4162	noncanon	NC	0	0	0	0	0	0	0	0	0	0	0	0	0	0	0	0	0	0	0	0	0	0	0	6	0	0	6	0	0	0	0
ENSG00000186871	ENST00000334463	NM_017669	ERCC6L	protein_coding	4218	115	3753	348	canon	U2	0	0	0	0	0	0	2	0	1	1	0	0	0	0	0	0	0	0	0	0	0	0	0	7	0	5	2	0	0	2	1
ENSG00000186881	ENST00000334726	NM_001004485	OR13F1	protein_coding	960	0	960	0	noncanon	NC	0	0	0	0	0	0	0	0	0	0	0	0	0	0	0	0	0	0	0	0	0	0	0	3	0	3	0	0	0	0	0
ENSG00000186886	ENST00000641440	NM_001396059	OR5D3P	protein_coding	3685	249	972	2462	canon	U2	2	1	1	0	0	0	2	0	0	2	0	0	0	0	0	0	0	0	0	0	0	0	0	14	1	3	10	0	0	4	2
ENSG00000186889	ENST00000335390	NM_198276	TMEM17	protein_coding	1654	65	597	990	noncanon	NC	0	0	0	0	0	0	0	0	0	0	0	0	0	0	0	0	0	0	0	0	0	0	0	4	0	0	4	0	0	0	0
ENSG00000186891	ENST00000379268	NM_004195	TNFRSF18	protein_coding	1083	20	726	335	noncanon	NC	0	0	0	0	0	0	0	0	0	0	0	0	0	0	0	0	0	0	0	0	0	0	0	1	0	1	0	0	0	0	0
ENSG00000186895	ENST00000334134	NM_005247	FGF3	protein_coding	1540	482	720	336	canon	U1	1	0	0	1	0	0	0	0	0	0	0	0	0	0	0	0	0	0	0	0	0	0	0	0	0	0	0	0	0	1	1
ENSG00000186897	ENST00000334221	NM_001008223	C1QL4	protein_coding	2073	710	717	644	absent	NA	0	0	0	0	0	0	0	0	0	0	0	0	0	0	0	0	0	0	0	0	0	0	0	0	0	0	0	0	0	0	0
ENSG00000186907	ENST00000335099	NM_178570	RTN4RL2	protein_coding	2224	337	1263	622	noncanon	NC	0	0	0	0	0	0	0	0	0	0	0	0	0	0	0	0	0	0	0	0	0	0	0	1	0	1	0	0	0	0	0
ENSG00000186908	ENST00000426126	NM_015336	ZDHHC17	protein_coding	4732	121	1899	2710	canon	U2	0	0	0	0	0	0	1	0	0	1	0	0	1	0	0	1	0	0	0	0	0	0	0	22	0	9	13	0	0	2	2
ENSG00000186910	ENST00000334708	NM_001080451	SERPINA11	protein_coding	1486	71	1269	141	absent	NA	0	0	0	0	0	0	0	0	0	0	0	0	0	0	0	0	0	0	0	0	0	0	0	0	0	0	0	0	0	0	0
ENSG00000186912	ENST00000374519	NM_002565	P2RY4	protein_coding	2039	579	1098	360	absent	NA	0	0	0	0	0	0	0	0	0	0	0	0	0	0	0	0	0	0	0	0	0	0	0	0	0	0	0	0	0	0	0
ENSG00000186918	ENST00000344423	NM_018660	ZNF395	protein_coding	4797	67	1542	3128	noncanon	NC	0	0	0	0	0	0	0	0	0	0	0	0	0	0	0	0	0	0	0	0	0	0	0	12	0	1	11	0	0	0	0
ENSG00000186919	ENST00000334586	NM_180990	ZACN	protein_coding	1475	82	1239	152	absent	NA	0	0	0	0	0	0	0	0	0	0	0	0	0	0	0	0	0	0	0	0	0	0	0	0	0	0	0	0	0	0	0
ENSG00000186924	ENST00000334680	NM_181620	KRTAP22-1	protein_coding	296	33	147	114	noncanon	NC	0	0	0	0	0	0	0	0	0	0	0	0	0	0	0	0	0	0	0	0	0	0	0	2	0	0	2	0	0	0	0
ENSG00000186925	ENST00000334046	NM_181612	KRTAP19-6	protein_coding	330	30	177	121	absent	NA	0	0	0	0	0	0	0	0	0	0	0	0	0	0	0	0	0	0	0	0	0	0	0	0	0	0	0	0	0	0	0
ENSG00000186930	ENST00000334897	NM_181604	KRTAP6-2	protein_coding	313	27	189	95	absent	NA	0	0	0	0	0	0	0	0	0	0	0	0	0	0	0	0	0	0	0	0	0	0	0	0	0	0	0	0	0	0	0
ENSG00000186943	ENST00000335040	NM_001004483	OR13C8	protein_coding	963	0	963	0	noncanon	NC	0	0	0	0	0	0	0	0	0	0	0	0	0	0	0	0	0	0	0	0	0	0	0	5	0	5	0	0	0	0	0
ENSG00000186951	ENST00000407236	NM_005036	PPARA	protein_coding	10118	126	1407	8374	canon	U2	1	0	0	1	0	0	1	0	0	1	0	0	0	0	0	0	0	0	0	0	0	0	0	18	0	1	17	0	0	2	2
ENSG00000186952	ENST00000455884	NM_001039763	TMEM232	protein_coding	3115	44	1974	1083	canon	U5	0	0	0	0	0	0	0	0	0	0	0	0	1	0	1	0	0	0	0	0	0	0	0	9	0	7	2	0	0	1	0
ENSG00000186965	ENST00000334055	NM_181608	KRTAP19-2	protein_coding	394	87	159	146	noncanon	NC	0	0	0	0	0	0	0	0	0	0	0	0	0	0	0	0	0	0	0	0	0	0	0	2	0	0	2	0	0	0	0
ENSG00000186967	ENST00000334058	NM_181610	KRTAP19-4	protein_coding	342	54	255	31	absent	NA	0	0	0	0	0	0	0	0	0	0	0	0	0	0	0	0	0	0	0	0	0	0	0	0	0	0	0	0	0	0	0
ENSG00000186970	ENST00000334067	NM_181623	KRTAP15-1	protein_coding	595	52	414	127	absent	NA	0	0	0	0	0	0	0	0	0	0	0	0	0	0	0	0	0	0	0	0	0	0	0	0	0	0	0	0	0	0	0
ENSG00000186971	ENST00000334068	NM_181600	KRTAP13-4	protein_coding	807	55	483	267	noncanon	NC	0	0	0	0	0	0	0	0	0	0	0	0	0	0	0	0	0	0	0	0	0	0	0	1	0	0	1	0	0	0	0
ENSG00000186973	ENST00000335282	NM_001101376	CFAP144	protein_coding	536	47	405	82	noncanon	NC	0	0	0	0	0	0	0	0	0	0	0	0	0	0	0	0	0	0	0	0	0	0	0	1	0	0	1	0	0	0	0
ENSG00000186976	ENST00000262726	NM_022785	EFCAB6	protein_coding	4863	137	4506	74	noncanon	NC	0	0	0	0	0	0	0	0	0	0	0	0	0	0	0	0	0	0	0	0	0	0	0	8	0	7	1	0	0	0	0
ENSG00000186977	ENST00000334151	NM_181611	KRTAP19-5	protein_coding	485	50	219	214	noncanon	NC	0	0	0	0	0	0	0	0	0	0	0	0	0	0	0	0	0	0	0	0	0	0	0	1	0	0	1	0	0	0	0
ENSG00000186980	ENST00000334160	NM_181624	KRTAP23-1	protein_coding	208	0	198	9	absent	NA	0	0	0	0	0	0	0	0	0	0	0	0	0	0	0	0	0	0	0	0	0	0	0	0	0	0	0	0	0	0	0
ENSG00000186994	ENST00000330915	NM_198471	KANK3	protein_coding	2787	37	2466	254	noncanon	NC	0	0	0	0	0	0	0	0	0	0	0	0	0	0	0	0	0	0	0	0	0	0	0	1	0	1	0	0	0	0	0
ENSG00000186998	ENST00000334018	NM_133455	EMID1	protein_coding	2128	142	1332	652	noncanon	NC	0	0	0	0	0	0	0	0	0	0	0	0	0	0	0	0	0	0	0	0	0	0	0	2	0	0	2	0	0	0	0
ENSG00000187003	ENST00000333999	NM_006687	ACTL7A	protein_coding	1491	56	1308	125	noncanon	NC	0	0	0	0	0	0	0	0	0	0	0	0	0	0	0	0	0	0	0	0	0	0	0	1	0	1	0	0	0	0	0
ENSG00000187005	ENST00000335093	NM_181619	KRTAP21-1	protein_coding	414	49	240	123	noncanon	NC	0	0	0	0	0	0	0	0	0	0	0	0	0	0	0	0	0	0	0	0	0	0	0	1	0	1	0	0	0	0	0
ENSG00000187010	ENST00000328664	NM_016124	RHD	protein_coding	2814	38	1254	1520	canon	U2	0	0	0	0	0	0	1	0	0	1	0	0	0	0	0	0	0	0	0	0	0	0	0	5	0	2	3	0	0	1	1
ENSG00000187017	ENST00000645284	NM_031475	ESPN	protein_coding	3543	179	2565	797	noncanon	NC	0	0	0	0	0	0	0	0	0	0	0	0	0	0	0	0	0	0	0	0	0	0	0	1	0	0	1	0	0	0	0
ENSG00000187021	ENST00000358834	NM_006229	PNLIPRP1	protein_coding	1500	36	1404	58	absent	NA	0	0	0	0	0	0	0	0	0	0	0	0	0	0	0	0	0	0	0	0	0	0	0	0	0	0	0	0	0	0	0
ENSG00000187024	ENST00000543175	NM_001002913	PTRH1	protein_coding	962	23	645	292	absent	NA	0	0	0	0	0	0	0	0	0	0	0	0	0	0	0	0	0	0	0	0	0	0	0	0	0	0	0	0	0	0	0
ENSG00000187026	ENST00000333892	NM_181617	KRTAP21-2	protein_coding	466	56	252	156	noncanon	NC	0	0	0	0	0	0	0	0	0	0	0	0	0	0	0	0	0	0	0	0	0	0	0	1	0	1	0	0	0	0	0
ENSG00000187033	ENST00000335556	NM_001304366	SAMD7	protein_coding	2376	249	1341	668	canon	U2	0	0	0	0	0	0	2	1	1	0	0	0	0	0	0	0	0	0	0	0	0	0	0	6	2	3	1	0	0	2	0
ENSG00000187037	ENST00000334425	NM_001381946	GPR141	protein_coding	3718	137	918	2523	canon	U2	1	0	1	0	0	0	1	0	1	0	0	0	0	0	0	0	0	0	0	0	0	0	0	19	0	3	16	0	0	2	0
ENSG00000187045	ENST00000676104	NM_001374504	TMPRSS6	protein_coding	3265	210	2409	643	noncanon	NC	0	0	0	0	0	0	0	0	0	0	0	0	0	0	0	0	0	0	0	0	0	0	0	1	0	1	0	0	0	0	0
ENSG00000187048	ENST00000310638	NM_000778	CYP4A11	protein_coding	2530	42	1560	926	noncanon	NC	0	0	0	0	0	0	0	0	0	0	0	0	0	0	0	0	0	0	0	0	0	0	0	2	0	1	1	0	0	0	0
ENSG00000187049	ENST00000515837	NM_001173990	TMEM216	protein_coding	1053	44	438	569	noncanon	NC	0	0	0	0	0	0	0	0	0	0	0	0	0	0	0	0	0	0	0	0	0	0	0	1	0	1	0	0	0	0	0
ENSG00000187051	ENST00000334678	NM_194326	RPS19BP1	protein_coding	820	9	411	398	absent	NA	0	0	0	0	0	0	0	0	0	0	0	0	0	0	0	0	0	0	0	0	0	0	0	0	0	0	0	0	0	0	0
ENSG00000187054	ENST00000508048	NM_001114387	TMPRSS11A	protein_coding	3304	99	1257	1946	canon	U2	0	0	0	0	0	0	2	0	0	2	0	0	0	0	0	0	0	0	0	0	0	0	0	14	0	2	12	0	0	2	2
ENSG00000187066	ENST00000530719	NM_001282448	TMEM262	protein_coding	509	78	351	78	absent	NA	0	0	0	0	0	0	0	0	0	0	0	0	0	0	0	0	0	0	0	0	0	0	0	0	0	0	0	0	0	0	0
ENSG00000187068	ENST00000335012	NM_001025266	C3orf70	protein_coding	7159	236	753	6168	canon	U2	0	0	0	0	0	0	2	0	0	2	0	0	0	0	0	0	0	0	0	0	0	0	0	19	0	3	16	0	0	2	2
ENSG00000187079	ENST00000527636	NM_021961	TEAD1	protein_coding	9417	413	1281	7514	canon	U2	2	0	0	2	0	0	1	0	0	1	0	0	0	0	0	0	0	0	0	0	0	0	0	33	0	2	31	0	0	3	3
ENSG00000187080	ENST00000366480	NM_001004491	OR2AK2	protein_coding	1154	143	963	46	noncanon	NC	0	0	0	0	0	0	0	0	0	0	0	0	0	0	0	0	0	0	0	0	0	0	0	3	1	2	0	0	0	0	0
ENSG00000187082	ENST00000335479	NM_001040704	DEFB106B	protein_coding	316	17	198	99	absent	NA	0	0	0	0	0	0	0	0	0	0	0	0	0	0	0	0	0	0	0	0	0	0	0	0	0	0	0	0	0	0	0
ENSG00000187091	ENST00000334661	NM_006225	PLCD1	protein_coding	2651	102	2271	276	noncanon	NC	0	0	0	0	0	0	0	0	0	0	0	0	0	0	0	0	0	0	0	0	0	0	0	1	0	0	1	0	0	0	0
ENSG00000187094	ENST00000396169	NM_000729	CCK	protein_coding	1504	501	348	271	noncanon	NC	0	0	0	0	0	0	0	0	0	0	0	0	0	0	0	0	0	0	0	0	0	0	0	2	0	0	2	0	0	0	0
ENSG00000187097	ENST00000334696	NM_001249	ENTPD5	protein_coding	5261	106	1287	3697	noncanon	NC	0	0	0	0	0	0	0	0	0	0	0	0	0	0	0	0	0	0	0	0	0	0	0	18	0	4	14	0	0	0	0
ENSG00000187098	ENST00000352241	NM_001354604	MITF	protein_coding	4799	133	1581	3083	canon	U2	0	0	0	0	0	0	1	0	0	1	0	0	0	0	0	0	0	0	0	0	0	0	0	20	0	2	18	0	0	1	1
ENSG00000187105	ENST00000553558	NM_001220484	HEATR4	protein_coding	3551	196	3081	121	noncanon	NC	0	0	0	0	0	0	0	0	0	0	0	0	0	0	0	0	0	0	0	0	0	0	0	2	0	1	1	0	0	0	0
ENSG00000187109	ENST00000618691	NM_004537	NAP1L1	protein_coding	13159	118	1176	11843	canon	U2	0	0	0	0	0	0	3	0	0	3	0	0	0	0	0	0	0	0	0	0	0	0	0	55	0	1	54	0	0	3	3
ENSG00000187116	ENST00000432233	NM_021250	LILRA5	protein_coding	1390	146	900	342	noncanon	NC	0	0	0	0	0	0	0	0	0	0	0	0	0	0	0	0	0	0	0	0	0	0	0	2	1	1	0	0	0	0	0
ENSG00000187118	ENST00000466830	NM_182523	CMC1	protein_coding	6009	174	321	5512	canon	U2	0	0	0	0	0	0	1	0	0	1	0	0	0	0	0	0	0	0	0	0	0	0	0	21	0	0	21	0	0	1	1
ENSG00000187122	ENST00000266058	NM_003061	SLIT1	protein_coding	7964	284	4605	3073	noncanon	NC	0	0	0	0	0	0	0	0	0	0	0	0	0	0	0	0	0	0	0	0	0	0	0	5	0	1	4	0	0	0	0
ENSG00000187123	ENST00000334166	NM_194317	LYPD6	protein_coding	4011	135	516	3287	canon	U2	0	0	0	0	0	0	1	0	0	1	0	0	0	0	0	0	0	0	0	0	0	0	0	16	0	1	15	0	0	1	1
ENSG00000187134	ENST00000380872	NM_001353	AKR1C1	protein_coding	6543	29	972	5540	canon	U2	1	0	0	1	0	0	2	0	1	1	0	0	0	0	0	0	0	0	0	0	0	0	0	15	0	1	14	0	0	3	2
ENSG00000187135	ENST00000335523	NM_001146339	VSTM2B	protein_coding	2065	589	858	616	canon	U2	0	0	0	0	0	0	1	0	0	1	0	0	0	0	0	0	0	0	0	0	0	0	0	5	0	0	5	0	0	1	1
ENSG00000187140	ENST00000371116	NM_012183	FOXD3	protein_coding	2562	491	1437	632	noncanon	NC	0	0	0	0	0	0	0	0	0	0	0	0	0	0	0	0	0	0	0	0	0	0	0	4	1	0	3	0	0	0	0
ENSG00000187144	ENST00000335496	NM_198546	SPATA21	protein_coding	2015	296	1410	121	absent	NA	0	0	0	0	0	0	0	0	0	0	0	0	0	0	0	0	0	0	0	0	0	0	0	0	0	0	0	0	0	0	0
ENSG00000187147	ENST00000361799	NM_018150	RNF220	protein_coding	3042	275	1701	947	canon	U2	0	0	0	0	0	0	1	0	1	0	0	0	0	0	0	0	0	0	0	0	0	0	0	1	0	0	1	0	0	1	0
ENSG00000187151	ENST00000334289	NM_178127	ANGPTL5	protein_coding	2368	503	1167	604	canon	U2	1	0	1	0	0	0	1	0	0	1	0	0	0	0	0	0	0	0	0	0	0	0	0	11	0	2	9	0	0	2	1
ENSG00000187164	ENST00000355371	NM_001127211	SHTN1	protein_coding	6871	107	1896	4866	canon	U2	0	0	0	0	0	0	2	0	0	2	0	0	0	0	0	0	0	0	0	0	0	0	0	18	0	0	18	0	0	2	2
ENSG00000187166	ENST00000335017	NM_181788	H1-7	protein_coding	1300	311	768	219	absent	NA	0	0	0	0	0	0	0	0	0	0	0	0	0	0	0	0	0	0	0	0	0	0	0	0	0	0	0	0	0	0	0
ENSG00000187170	ENST00000368777	NM_001387222	LCE4A	protein_coding	615	234	300	58	noncanon	NC	0	0	0	0	0	0	0	0	0	0	0	0	0	0	0	0	0	0	0	0	0	0	0	1	1	0	0	0	0	0	0
ENSG00000187173	ENST00000368779	NM_178428	LCE2A	protein_coding	611	49	321	219	absent	NA	0	0	0	0	0	0	0	0	0	0	0	0	0	0	0	0	0	0	0	0	0	0	0	0	0	0	0	0	0	0	0
ENSG00000187175	ENST00000391617	NM_181686	KRTAP12-1	protein_coding	588	39	291	256	absent	NA	0	0	0	0	0	0	0	0	0	0	0	0	0	0	0	0	0	0	0	0	0	0	0	0	0	0	0	0	0	0	0
ENSG00000187180	ENST00000368783	NM_178429	LCE2C	protein_coding	625	49	333	220	noncanon	NC	0	0	0	0	0	0	0	0	0	0	0	0	0	0	0	0	0	0	0	0	0	0	0	1	0	1	0	0	0	0	0
ENSG00000187186	ENST00000421828	NM_001320038	NA	protein_coding	1521	385	264	870	noncanon	NC	0	0	0	0	0	0	0	0	0	0	0	0	0	0	0	0	0	0	0	0	0	0	0	1	0	0	1	0	0	0	0
ENSG00000187187	ENST00000347077	NM_178544	ZNF546	protein_coding	8000	97	2511	5256	canon	U2	3	0	0	3	0	0	1	0	0	1	0	0	1	0	0	1	0	0	0	0	0	0	0	21	0	7	14	0	0	5	5
ENSG00000187189	ENST00000420283	NM_021648	TSPYL4	protein_coding	4112	66	1245	2799	noncanon	NC	0	0	0	0	0	0	0	0	0	0	0	0	0	0	0	0	0	0	0	0	0	0	0	7	0	1	6	0	0	0	0
ENSG00000187191	ENST00000382365	NM_020364	DAZ3	protein_coding	3417	207	1317	1856	canon	U2	0	0	0	0	0	0	1	0	0	1	0	0	0	0	0	0	0	0	0	0	0	0	0	14	0	2	12	0	0	1	1
ENSG00000187193	ENST00000394485	NM_005952	MT1X	protein_coding	404	70	186	146	absent	NA	0	0	0	0	0	0	0	0	0	0	0	0	0	0	0	0	0	0	0	0	0	0	0	0	0	0	0	0	0	0	0
ENSG00000187210	ENST00000376730	NM_001490	GCNT1	protein_coding	5566	145	1287	3747	canon	U2	0	0	0	0	0	0	1	0	0	1	0	0	0	0	0	0	0	0	0	0	0	0	0	20	0	3	17	0	0	1	1
ENSG00000187223	ENST00000368784	NM_178430	LCE2D	protein_coding	625	49	333	220	absent	NA	0	0	0	0	0	0	0	0	0	0	0	0	0	0	0	0	0	0	0	0	0	0	0	0	0	0	0	0	0	0	0
ENSG00000187231	ENST00000428443	NM_178123	SESTD1	protein_coding	10671	333	2091	8220	canon	U5	0	0	0	0	0	0	0	0	0	0	0	0	1	0	0	1	0	0	0	0	0	0	0	46	0	2	44	0	0	1	1
ENSG00000187238	ENST00000335633	NM_178433	LCE3B	protein_coding	288	0	288	0	absent	NA	0	0	0	0	0	0	0	0	0	0	0	0	0	0	0	0	0	0	0	0	0	0	0	0	0	0	0	0	0	0	0
ENSG00000187239	ENST00000446176	NM_015033	FNBP1	protein_coding	5420	213	1854	3351	noncanon	NC	0	0	0	0	0	0	0	0	0	0	0	0	0	0	0	0	0	0	0	0	0	0	0	6	0	1	5	0	0	0	0
ENSG00000187240	ENST00000375735	NM_001377	DYNC2H1	protein_coding	13683	148	12924	609	canon	U2	1	0	1	0	0	0	5	0	4	1	0	0	0	0	0	0	0	0	0	0	0	0	0	34	0	30	4	0	0	6	1
ENSG00000187242	ENST00000251643	NM_000223	KRT12	protein_coding	1880	36	1485	357	canon	U1	1	0	1	0	0	0	0	0	0	0	0	0	0	0	0	0	0	0	0	0	0	0	0	1	0	1	0	0	0	1	0
ENSG00000187243	ENST00000335504	NM_030801	MAGED4B	protein_coding	2513	53	2226	201	absent	NA	0	0	0	0	0	0	0	0	0	0	0	0	0	0	0	0	0	0	0	0	0	0	0	0	0	0	0	0	0	0	0
ENSG00000187244	ENST00000270233	NM_005581	BCAM	protein_coding	2409	21	1887	499	noncanon	NC	0	0	0	0	0	0	0	0	0	0	0	0	0	0	0	0	0	0	0	0	0	0	0	1	0	0	1	0	0	0	0
ENSG00000187257	ENST00000334955	NM_198467	RSBN1L	protein_coding	6406	10	2541	3853	canon	U2	2	0	1	1	0	0	1	0	0	1	0	0	1	0	0	1	0	0	0	0	0	0	0	22	0	4	18	0	0	4	3
ENSG00000187258	ENST00000360581	NM_207172	NPSR1	protein_coding	1634	194	1116	322	noncanon	NC	0	0	0	0	0	0	0	0	0	0	0	0	0	0	0	0	0	0	0	0	0	0	0	1	0	1	0	0	0	0	0
ENSG00000187260	ENST00000334493	NM_198285	WDR86	protein_coding	2038	448	1131	457	absent	NA	0	0	0	0	0	0	0	0	0	0	0	0	0	0	0	0	0	0	0	0	0	0	0	0	0	0	0	0	0	0	0
ENSG00000187266	ENST00000222139	NM_000121	EPOR	protein_coding	2411	106	1527	776	noncanon	NC	0	0	0	0	0	0	0	0	0	0	0	0	0	0	0	0	0	0	0	0	0	0	0	2	0	0	2	0	0	0	0
ENSG00000187268	ENST00000380625	NM_174901	FAM9C	protein_coding	1077	80	501	401	noncanon	NC	0	0	0	0	0	0	0	0	0	0	0	0	0	0	0	0	0	0	0	0	0	0	0	5	0	2	3	0	0	0	0
ENSG00000187272	ENST00000254072	NM_031963	KRTAP9-8	protein_coding	1006	52	480	472	noncanon	NC	0	0	0	0	0	0	0	0	0	0	0	0	0	0	0	0	0	0	0	0	0	0	0	5	0	1	4	0	0	0	0
ENSG00000187288	ENST00000336832	NM_001321142	CIDEC	protein_coding	1305	112	717	419	noncanon	NC	0	0	0	0	0	0	0	0	0	0	0	0	0	0	0	0	0	0	0	0	0	0	0	1	0	0	1	0	0	0	0
ENSG00000187323	ENST00000442544	NM_005215	DCC	protein_coding	10181	590	4344	5245	canon	U5	0	0	0	0	0	0	0	0	0	0	0	0	1	0	0	1	0	0	0	0	0	0	0	25	2	6	17	0	0	1	1
ENSG00000187325	ENST00000341864	NM_015975	TAF9B	protein_coding	2657	38	756	1861	canon	U5	0	0	0	0	0	0	0	0	0	0	0	0	1	0	0	1	0	0	0	0	0	0	0	11	0	1	10	0	0	1	1
ENSG00000187372	ENST00000341948	NM_018933	PCDHB13	protein_coding	5061	204	2397	2458	canon	U2	1	0	0	1	0	0	2	0	0	2	0	0	1	0	0	1	0	0	0	0	0	0	0	13	1	2	10	0	0	4	4
ENSG00000187391	ENST00000354212	NM_012301	MAGI2	protein_coding	6975	346	4368	2259	noncanon	NC	0	0	0	0	0	0	0	0	0	0	0	0	0	0	0	0	0	0	0	0	0	0	0	13	0	5	8	0	0	0	0
ENSG00000187398	ENST00000336930	NM_001009909	LUZP2	protein_coding	5212	190	1041	3979	canon	U1	2	0	0	2	0	0	0	0	0	0	0	0	1	0	0	1	0	0	0	0	0	0	0	26	0	1	25	0	0	3	3
ENSG00000187416	ENST00000424859	NM_199000	LHFPL3	protein_coding	3234	176	711	2345	canon	U1	1	0	1	0	0	0	0	0	0	0	0	0	0	0	0	0	0	0	0	0	0	0	0	13	0	2	11	0	0	1	0
ENSG00000187446	ENST00000334660	NM_007236	CHP1	protein_coding	3201	114	588	2497	canon	U2	0	0	0	0	0	0	1	0	0	1	0	0	0	0	0	0	0	0	0	0	0	0	0	6	0	1	5	0	0	1	1
ENSG00000187474	ENST00000339223	NM_002030	FPR3	protein_coding	2627	174	1062	1379	noncanon	NC	0	0	0	0	0	0	0	0	0	0	0	0	0	0	0	0	0	0	0	0	0	0	0	6	1	1	4	0	0	0	0
ENSG00000187475	ENST00000338379	NM_005323	H1-6	protein_coding	724	41	624	57	absent	NA	0	0	0	0	0	0	0	0	0	0	0	0	0	0	0	0	0	0	0	0	0	0	0	0	0	0	0	0	0	0	0
ENSG00000187479	ENST00000617612	NM_001145033	C11orf96	protein_coding	1242	267	369	604	canon	U2	0	0	0	0	0	0	1	0	0	1	0	0	0	0	0	0	0	0	0	0	0	0	0	4	0	0	4	0	0	1	1
ENSG00000187486	ENST00000339994	NM_000525	KCNJ11	protein_coding	3412	567	1173	1670	noncanon	NC	0	0	0	0	0	0	0	0	0	0	0	0	0	0	0	0	0	0	0	0	0	0	0	3	1	0	2	0	0	0	0
ENSG00000187492	ENST00000412678	NM_001007540	CDHR4	protein_coding	2528	60	2367	99	noncanon	NC	0	0	0	0	0	0	0	0	0	0	0	0	0	0	0	0	0	0	0	0	0	0	0	2	0	1	1	0	0	0	0
ENSG00000187498	ENST00000375820	NM_001845	COL4A1	protein_coding	6540	129	5010	1399	noncanon	NC	0	0	0	0	0	0	0	0	0	0	0	0	0	0	0	0	0	0	0	0	0	0	0	5	0	1	4	0	0	0	0
ENSG00000187510	ENST00000344636	NM_001377329	PLEKHG7	protein_coding	4641	160	2076	2259	noncanon	NC	0	0	0	0	0	0	0	0	0	0	0	0	0	0	0	0	0	0	0	0	0	0	0	16	0	6	10	0	0	0	0
ENSG00000187513	ENST00000342280	NM_002060	GJA4	protein_coding	1621	69	1002	531	absent	NA	0	0	0	0	0	0	0	0	0	0	0	0	0	0	0	0	0	0	0	0	0	0	0	0	0	0	0	0	0	0	0
ENSG00000187514	ENST00000409115	NM_002823	PTMA	protein_coding	1215	181	333	699	canon	U2	0	0	0	0	0	0	1	0	0	1	0	0	0	0	0	0	0	0	0	0	0	0	0	3	0	0	3	0	0	1	1
ENSG00000187516	ENST00000341016	NM_012274	H2AP	protein_coding	536	60	354	120	noncanon	NC	0	0	0	0	0	0	0	0	0	0	0	0	0	0	0	0	0	0	0	0	0	0	0	1	0	0	1	0	0	0	0
ENSG00000187522	ENST00000378372	NM_016299	HSPA14	protein_coding	1762	96	1530	134	noncanon	NC	0	0	0	0	0	0	0	0	0	0	0	0	0	0	0	0	0	0	0	0	0	0	0	7	0	6	1	0	0	0	0
ENSG00000187527	ENST00000342358	NM_198505	ATP13A5	protein_coding	3938	27	3657	252	noncanon	NC	0	0	0	0	0	0	0	0	0	0	0	0	0	0	0	0	0	0	0	0	0	0	0	9	0	9	0	0	0	0	0
ENSG00000187531	ENST00000328666	NM_016538	SIRT7	protein_coding	1725	44	1203	476	noncanon	NC	0	0	0	0	0	0	0	0	0	0	0	0	0	0	0	0	0	0	0	0	0	0	0	1	0	0	1	0	0	0	0
ENSG00000187533	ENST00000344526	NM_214711	PRR27	protein_coding	4747	138	660	3914	canon	U2	1	0	0	1	0	0	2	0	0	2	0	0	0	0	0	0	0	0	0	0	0	0	0	19	0	0	19	0	0	3	3
ENSG00000187535	ENST00000426508	NM_014714	IFT140	protein_coding	5232	189	4389	516	canon	U2	0	0	0	0	0	0	2	0	0	2	0	0	0	0	0	0	0	0	0	0	0	0	0	6	0	5	1	0	0	2	2
ENSG00000187537	ENST00000547848	NM_001005356	POTEG	protein_coding	2204	51	1527	623	noncanon	NC	0	0	0	0	0	0	0	0	0	0	0	0	0	0	0	0	0	0	0	0	0	0	0	2	0	0	2	0	0	0	0
ENSG00000187545	ENST00000235347	NM_001039361	PRAMEF10	protein_coding	1525	54	1425	19	noncanon	NC	0	0	0	0	0	0	0	0	0	0	0	0	0	0	0	0	0	0	0	0	0	0	0	1	0	0	1	0	0	0	0
ENSG00000187546	ENST00000342526	NM_001004320	AGMO	protein_coding	2476	169	1338	967	canon	U2	0	0	0	0	0	0	1	0	1	0	0	0	0	0	0	0	0	0	0	0	0	0	0	8	0	5	3	0	0	1	0
ENSG00000187550	ENST00000413299	NM_001370096	SBK2	protein_coding	2251	79	1047	1121	noncanon	NC	0	0	0	0	0	0	0	0	0	0	0	0	0	0	0	0	0	0	0	0	0	0	0	3	0	0	3	0	0	0	0
ENSG00000187553	ENST00000651965	NM_183374	CYP26C1	protein_coding	2878	465	1569	842	noncanon	NC	0	0	0	0	0	0	0	0	0	0	0	0	0	0	0	0	0	0	0	0	0	0	0	1	0	0	1	0	0	0	0
ENSG00000187554	ENST00000642603	NM_003268	TLR5	protein_coding	4235	182	2577	1050	canon	U1	2	0	0	2	0	0	0	0	0	0	0	0	0	0	0	0	0	0	0	0	0	0	0	9	0	4	5	0	0	2	2
ENSG00000187555	ENST00000344836	NM_003470	USP7	protein_coding	5831	620	3309	1900	canon	U2	0	0	0	0	0	0	1	0	1	0	0	0	1	0	0	1	0	0	0	0	0	0	0	8	0	5	3	0	0	2	1
ENSG00000187556	ENST00000339133	NM_001098622	NANOS3	protein_coding	948	114	579	253	absent	NA	0	0	0	0	0	0	0	0	0	0	0	0	0	0	0	0	0	0	0	0	0	0	0	0	0	0	0	0	0	0	0
ENSG00000187559	ENST00000342833	NM_199135	FOXD4L3	protein_coding	2218	84	1254	878	noncanon	NC	0	0	0	0	0	0	0	0	0	0	0	0	0	0	0	0	0	0	0	0	0	0	0	5	0	1	4	0	0	0	0
ENSG00000187566	ENST00000340650	NM_198586	NHLRC1	protein_coding	2238	70	1188	978	canon	U2	0	0	0	0	0	0	2	0	1	1	0	0	0	0	0	0	0	0	0	0	0	0	0	6	0	2	4	0	0	2	1
ENSG00000187569	ENST00000345088	NM_199286	DPPA3	protein_coding	1100	137	480	481	noncanon	NC	0	0	0	0	0	0	0	0	0	0	0	0	0	0	0	0	0	0	0	0	0	0	0	2	0	1	1	0	0	0	0
ENSG00000187581	ENST00000342144	NM_182971	COX8C	protein_coding	542	86	219	235	noncanon	NC	0	0	0	0	0	0	0	0	0	0	0	0	0	0	0	0	0	0	0	0	0	0	0	2	0	1	1	0	0	0	0
ENSG00000187583	ENST00000379410	NM_032129	PLEKHN1	protein_coding	3176	49	1836	1289	noncanon	NC	0	0	0	0	0	0	0	0	0	0	0	0	0	0	0	0	0	0	0	0	0	0	0	1	0	0	1	0	0	0	0
ENSG00000187595	ENST00000692273	NM_001392013	ZNF385C	protein_coding	2899	63	1512	1320	noncanon	NC	0	0	0	0	0	0	0	0	0	0	0	0	0	0	0	0	0	0	0	0	0	0	0	3	0	2	1	0	0	0	0
ENSG00000187601	ENST00000342972	NM_014061	MAGEH1	protein_coding	1440	247	660	531	noncanon	NC	0	0	0	0	0	0	0	0	0	0	0	0	0	0	0	0	0	0	0	0	0	0	0	2	0	1	1	0	0	0	0
ENSG00000187605	ENST00000409262	NM_001287491	TET3	protein_coding	12060	423	5388	5999	canon	U2	0	0	0	0	0	0	2	0	0	2	0	0	0	0	0	0	0	0	0	0	0	0	0	19	0	1	18	0	0	2	2
ENSG00000187607	ENST00000583566	NM_001130842	ZNF286A	protein_coding	5284	194	1566	3496	noncanon	NC	0	0	0	0	0	0	0	0	0	0	0	0	0	0	0	0	0	0	0	0	0	0	0	13	0	2	11	0	0	0	0
ENSG00000187608	ENST00000649529	NM_005101	ISG15	protein_coding	637	76	498	61	noncanon	NC	0	0	0	0	0	0	0	0	0	0	0	0	0	0	0	0	0	0	0	0	0	0	0	1	1	0	0	0	0	0	0
ENSG00000187609	ENST00000340951	NM_017820	EXD3	protein_coding	2781	48	2631	53	absent	NA	0	0	0	0	0	0	0	0	0	0	0	0	0	0	0	0	0	0	0	0	0	0	0	0	0	0	0	0	0	0	0
ENSG00000187612	ENST00000344514	NM_001001960	OR5W2	protein_coding	933	0	933	0	noncanon	NC	0	0	0	0	0	0	0	0	0	0	0	0	0	0	0	0	0	0	0	0	0	0	0	2	0	2	0	0	0	0	0
ENSG00000187616	ENST00000339996	NM_001080483	MYMK	protein_coding	831	114	666	49	canon	U1	1	0	1	0	0	0	0	0	0	0	0	0	0	0	0	0	0	0	0	0	0	0	0	0	0	0	0	0	0	1	0
ENSG00000187624	ENST00000360127	NM_001013672	LIAT1	protein_coding	1841	17	1272	550	noncanon	NC	0	0	0	0	0	0	0	0	0	0	0	0	0	0	0	0	0	0	0	0	0	0	0	1	0	0	1	0	0	0	0
ENSG00000187626	ENST00000377294	NM_019110	ZKSCAN4	protein_coding	5346	288	1638	3418	canon	U1	1	0	0	1	0	0	0	0	0	0	0	0	0	0	0	0	0	0	0	0	0	0	0	14	1	2	11	0	0	1	1
ENSG00000187627	ENST00000641458	NM_001382344	RGPD1	protein_coding	6819	118	5271	1428	canon	U2	0	0	0	0	0	0	1	0	0	1	0	0	1	0	0	1	0	0	0	0	0	0	0	8	0	7	1	0	0	2	2
ENSG00000187630	ENST00000335125	NM_198083	DHRS4L2	protein_coding	1258	18	699	517	noncanon	NC	0	0	0	0	0	0	0	0	0	0	0	0	0	0	0	0	0	0	0	0	0	0	0	2	0	0	2	0	0	0	0
ENSG00000187634	ENST00000616016	NM_001385641	SAMD11	protein_coding	3465	508	2535	420	absent	NA	0	0	0	0	0	0	0	0	0	0	0	0	0	0	0	0	0	0	0	0	0	0	0	0	0	0	0	0	0	0	0
ENSG00000187642	ENST00000433179	NM_001394713	PERM1	protein_coding	3520	143	2373	973	absent	NA	0	0	0	0	0	0	0	0	0	0	0	0	0	0	0	0	0	0	0	0	0	0	0	0	0	0	0	0	0	0	0
ENSG00000187650	ENST00000339485	NM_001017921	VMAC	protein_coding	2240	18	510	1710	canon	U2	1	0	0	1	0	0	2	0	0	2	0	0	0	0	0	0	0	0	0	0	0	0	0	3	0	0	3	0	0	3	3
ENSG00000187658	ENST00000409999	NM_001145132	C5orf52	protein_coding	721	81	480	158	absent	NA	0	0	0	0	0	0	0	0	0	0	0	0	0	0	0	0	0	0	0	0	0	0	0	0	0	0	0	0	0	0	0
ENSG00000187664	ENST00000291481	NM_023002	HAPLN4	protein_coding	4342	71	1209	3060	noncanon	NC	0	0	0	0	0	0	0	0	0	0	0	0	0	0	0	0	0	0	0	0	0	0	0	4	0	0	4	0	0	0	0
ENSG00000187672	ENST00000288221	NM_015576	ERC2	protein_coding	6239	219	2874	2965	canon	U2	0	0	0	0	0	0	1	0	0	1	0	0	0	0	0	0	0	0	0	0	0	0	0	11	0	1	10	0	0	1	1
ENSG00000187676	ENST00000343307	NM_194318	B3GLCT	protein_coding	4215	109	1497	2607	canon	U2	1	0	0	1	0	0	1	0	1	0	0	0	1	0	0	1	0	0	0	0	0	0	0	14	0	1	13	0	0	3	2
ENSG00000187678	ENST00000434127	NM_001127496	SPRY4	protein_coding	4904	177	900	3778	noncanon	NC	0	0	0	0	0	0	0	0	0	0	0	0	0	0	0	0	0	0	0	0	0	0	0	5	0	0	5	0	0	0	0
ENSG00000187682	ENST00000636362	NM_181532	ERAS	protein_coding	826	42	702	43	absent	NA	0	0	0	0	0	0	0	0	0	0	0	0	0	0	0	0	0	0	0	0	0	0	0	0	0	0	0	0	0	0	0
ENSG00000187688	ENST00000338560	NM_016113	TRPV2	protein_coding	2779	262	2295	113	noncanon	NC	0	0	0	0	0	0	0	0	0	0	0	0	0	0	0	0	0	0	0	0	0	0	0	1	0	0	1	0	0	0	0
ENSG00000187689	ENST00000339336	NM_212557	AMTN	protein_coding	1009	85	630	277	noncanon	NC	0	0	0	0	0	0	0	0	0	0	0	0	0	0	0	0	0	0	0	0	0	0	0	2	0	1	1	0	0	0	0
ENSG00000187690	ENST00000342995	NM_203407	EZHIP	protein_coding	1896	68	1512	314	noncanon	NC	0	0	0	0	0	0	0	0	0	0	0	0	0	0	0	0	0	0	0	0	0	0	0	1	0	1	0	0	0	0	0
ENSG00000187699	ENST00000340623	NM_001042519	C2orf88	protein_coding	4035	246	288	3335	canon	U2	0	0	0	0	0	0	1	0	0	1	0	0	0	0	0	0	0	0	0	0	0	0	0	12	0	0	12	0	0	1	1
ENSG00000187701	ENST00000460972	NM_001001824	OR2T27	protein_coding	1136	84	954	92	noncanon	NC	0	0	0	0	0	0	0	0	0	0	0	0	0	0	0	0	0	0	0	0	0	0	0	2	0	2	0	0	0	0	0
ENSG00000187713	ENST00000343666	NM_053045	TMEM203	protein_coding	1567	233	411	921	noncanon	NC	0	0	0	0	0	0	0	0	0	0	0	0	0	0	0	0	0	0	0	0	0	0	0	1	0	0	1	0	0	0	0
ENSG00000187714	ENST00000374115	NM_003055	SLC18A3	protein_coding	2411	430	1599	380	absent	NA	0	0	0	0	0	0	0	0	0	0	0	0	0	0	0	0	0	0	0	0	0	0	0	0	0	0	0	0	0	0	0
ENSG00000187715	ENST00000405109	NM_207335	KBTBD12	protein_coding	5727	354	1872	3387	noncanon	NC	0	0	0	0	0	0	0	0	0	0	0	0	0	0	0	0	0	0	0	0	0	0	0	9	2	2	5	0	0	0	0
ENSG00000187720	ENST00000261862	NM_024817	THSD4	protein_coding	9373	227	3057	6008	canon	U1	2	0	1	1	0	0	0	0	0	0	0	0	0	0	0	0	0	0	0	0	0	0	0	13	0	2	11	0	0	2	1
ENSG00000187726	ENST00000339764	NM_153614	DNAJB13	protein_coding	1162	43	951	166	absent	NA	0	0	0	0	0	0	0	0	0	0	0	0	0	0	0	0	0	0	0	0	0	0	0	0	0	0	0	0	0	0	0
ENSG00000187730	ENST00000378585	NM_000815	GABRD	protein_coding	1914	78	1359	475	absent	NA	0	0	0	0	0	0	0	0	0	0	0	0	0	0	0	0	0	0	0	0	0	0	0	0	0	0	0	0	0	0	0
ENSG00000187733	ENST00000622339	NM_001008219	AMY1C	protein_coding	1785	168	1536	33	noncanon	NC	0	0	0	0	0	0	0	0	0	0	0	0	0	0	0	0	0	0	0	0	0	0	0	3	0	3	0	0	0	0	0
ENSG00000187735	ENST00000521604	NM_006756	TCEA1	protein_coding	2777	322	906	1547	canon	U2	0	0	0	0	0	0	1	0	0	1	0	0	0	0	0	0	0	0	0	0	0	0	0	12	0	1	11	0	0	1	1
ENSG00000187736	ENST00000356853	NM_024782	NHEJ1	protein_coding	8020	95	900	7023	canon	U5	0	0	0	0	0	0	0	0	0	0	0	0	1	0	0	1	0	0	0	0	0	0	0	14	0	1	13	0	0	1	1
ENSG00000187741	ENST00000389301	NM_000135	FANCA	protein_coding	5452	31	4368	1051	noncanon	NC	0	0	0	0	0	0	0	0	0	0	0	0	0	0	0	0	0	0	0	0	0	0	0	4	0	3	1	0	0	0	0
ENSG00000187742	ENST00000375807	NM_024077	SECISBP2	protein_coding	3481	76	2565	838	canon	U1	1	0	0	1	0	0	0	0	0	0	0	0	0	0	0	0	0	0	0	0	0	0	0	9	0	6	3	0	0	1	1
ENSG00000187747	ENST00000345043	NM_001005162	OR52B6	protein_coding	1008	0	1008	0	canon	U1	2	0	2	0	0	0	0	0	0	0	0	0	0	0	0	0	0	0	0	0	0	0	0	2	0	2	0	0	0	2	0
ENSG00000187753	ENST00000339137	NM_001276366	C9orf153	protein_coding	1845	107	288	1422	noncanon	NC	0	0	0	0	0	0	0	0	0	0	0	0	0	0	0	0	0	0	0	0	0	0	0	4	0	0	4	0	0	0	0
ENSG00000187754	ENST00000298181	NM_173358	SSX7	protein_coding	1340	138	567	609	noncanon	NC	0	0	0	0	0	0	0	0	0	0	0	0	0	0	0	0	0	0	0	0	0	0	0	1	0	0	1	0	0	0	0
ENSG00000187758	ENST00000209668	NM_000667	ADH1A	protein_coding	1454	70	1128	254	noncanon	NC	0	0	0	0	0	0	0	0	0	0	0	0	0	0	0	0	0	0	0	0	0	0	0	9	0	6	3	0	0	0	0
ENSG00000187764	ENST00000422704	NM_001371194	SEMA4D	protein_coding	4562	242	2589	1468	canon	U1	1	0	0	1	0	0	0	0	0	0	0	0	1	0	1	0	0	0	0	0	0	0	0	5	0	1	4	0	0	2	1
ENSG00000187766	ENST00000334662	NM_198695	KRTAP10-8	protein_coding	876	21	780	73	absent	NA	0	0	0	0	0	0	0	0	0	0	0	0	0	0	0	0	0	0	0	0	0	0	0	0	0	0	0	0	0	0	0
ENSG00000187772	ENST00000345080	NM_001004317	LIN28B	protein_coding	5446	143	753	4548	canon	U2	1	1	0	0	0	0	4	0	0	4	0	0	0	0	0	0	0	0	0	0	0	0	0	25	0	0	25	0	0	5	4
ENSG00000187773	ENST00000343998	NM_001044369	DIPK1C	protein_coding	3035	48	1260	1725	noncanon	NC	0	0	0	0	0	0	0	0	0	0	0	0	0	0	0	0	0	0	0	0	0	0	0	6	0	0	6	0	0	0	0
ENSG00000187775	ENST00000389840	NM_173628	DNAH17	protein_coding	13725	101	13389	208	noncanon	NC	0	0	0	0	0	0	0	0	0	0	0	0	0	0	0	0	0	0	0	0	0	0	0	7	0	7	0	0	0	0	0
ENSG00000187778	ENST00000343810	NM_006337	MCRS1	protein_coding	1938	109	1389	343	absent	NA	0	0	0	0	0	0	0	0	0	0	0	0	0	0	0	0	0	0	0	0	0	0	0	0	0	0	0	0	0	0	0
ENSG00000187783	ENST00000389583	NM_001123376	TMEM72	protein_coding	2880	175	828	1875	noncanon	NC	0	0	0	0	0	0	0	0	0	0	0	0	0	0	0	0	0	0	0	0	0	0	0	3	0	1	2	0	0	0	0
ENSG00000187790	ENST00000267430	NM_020937	FANCM	protein_coding	7131	101	6147	881	canon	U2	0	0	0	0	0	0	1	0	1	0	0	0	0	0	0	0	0	0	0	0	0	0	0	21	0	17	4	0	0	1	0
ENSG00000187791	ENST00000340783	NM_001309427	SPATA31F3	protein_coding	967	41	627	297	noncanon	NC	0	0	0	0	0	0	0	0	0	0	0	0	0	0	0	0	0	0	0	0	0	0	0	1	0	1	0	0	0	0	0
ENSG00000187792	ENST00000341976	NM_021916	ZNF70	protein_coding	6940	401	1341	5117	canon	U2	0	0	0	0	0	0	1	0	0	1	0	0	0	0	0	0	0	0	0	0	0	0	0	14	0	0	14	0	0	1	1
ENSG00000187796	ENST00000371732	NM_052813	CARD9	protein_coding	2111	137	1611	345	noncanon	NC	0	0	0	0	0	0	0	0	0	0	0	0	0	0	0	0	0	0	0	0	0	0	0	1	0	0	1	0	0	0	0
ENSG00000187800	ENST00000292357	NM_001080471	PEAR1	protein_coding	4874	119	3114	1630	noncanon	NC	0	0	0	0	0	0	0	0	0	0	0	0	0	0	0	0	0	0	0	0	0	0	0	8	0	0	8	0	0	0	0
ENSG00000187801	ENST00000361584	NM_023070	ZFP69B	protein_coding	2217	485	1605	125	noncanon	NC	0	0	0	0	0	0	0	0	0	0	0	0	0	0	0	0	0	0	0	0	0	0	0	11	2	8	1	0	0	0	0
ENSG00000187806	ENST00000341689	NM_001080462	TMEM202	protein_coding	1318	21	822	473	noncanon	NC	0	0	0	0	0	0	0	0	0	0	0	0	0	0	0	0	0	0	0	0	0	0	0	3	0	1	2	0	0	0	0
ENSG00000187808	ENST00000343905	NM_001105576	SOWAHD	protein_coding	1615	79	948	586	noncanon	NC	0	0	0	0	0	0	0	0	0	0	0	0	0	0	0	0	0	0	0	0	0	0	0	1	0	1	0	0	0	0	0
ENSG00000187815	ENST00000372706	NM_001320179	ZFP69	protein_coding	2796	604	1581	283	noncanon	NC	0	0	0	0	0	0	0	0	0	0	0	0	0	0	0	0	0	0	0	0	0	0	0	2	1	0	1	0	0	0	0
ENSG00000187821	ENST00000515777	NM_001300781	HELT	protein_coding	1349	438	729	180	noncanon	NC	0	0	0	0	0	0	0	0	0	0	0	0	0	0	0	0	0	0	0	0	0	0	0	2	1	0	1	0	0	0	0
ENSG00000187823	ENST00000695839	NM_001395362	RTL4	protein_coding	3451	228	933	1852	noncanon	NC	0	0	0	0	0	0	0	0	0	0	0	0	0	0	0	0	0	0	0	0	0	0	0	5	0	0	5	0	0	0	0
ENSG00000187824	ENST00000341871	NM_001004313	TMEM220	protein_coding	2813	171	483	2157	canon	U5	0	0	0	0	0	0	0	0	0	0	0	0	1	0	0	1	0	0	0	0	0	0	0	8	0	0	8	0	0	1	1
ENSG00000187833	ENST00000409561	NM_001080474	C2orf78	protein_coding	3052	126	2769	155	noncanon	NC	0	0	0	0	0	0	0	0	0	0	0	0	0	0	0	0	0	0	0	0	0	0	0	12	0	12	0	0	0	0	0
ENSG00000187837	ENST00000343677	NM_005319	H1-2	protein_coding	731	41	642	46	absent	NA	0	0	0	0	0	0	0	0	0	0	0	0	0	0	0	0	0	0	0	0	0	0	0	0	0	0	0	0	0	0	0
ENSG00000187838	ENST00000619711	NM_020360	PLSCR3	protein_coding	1752	156	888	657	noncanon	NC	0	0	0	0	0	0	0	0	0	0	0	0	0	0	0	0	0	0	0	0	0	0	0	1	0	0	1	0	0	0	0
ENSG00000187840	ENST00000338825	NM_004095	EIF4EBP1	protein_coding	827	39	357	429	absent	NA	0	0	0	0	0	0	0	0	0	0	0	0	0	0	0	0	0	0	0	0	0	0	0	0	0	0	0	0	0	0	0
ENSG00000187848	ENST00000643471	NM_170682	P2RX2	protein_coding	1873	40	1416	415	absent	NA	0	0	0	0	0	0	0	0	0	0	0	0	0	0	0	0	0	0	0	0	0	0	0	0	0	0	0	0	0	0	0
ENSG00000187855	ENST00000342331	NM_203436	ASCL4	protein_coding	1941	514	519	906	noncanon	NC	0	0	0	0	0	0	0	0	0	0	0	0	0	0	0	0	0	0	0	0	0	0	0	1	0	0	1	0	0	0	0
ENSG00000187857	ENST00000641576	NM_001005497	OR6C75	protein_coding	4569	234	939	3229	canon	U1	1	0	0	1	0	0	0	0	0	0	0	0	0	0	0	0	0	0	0	0	0	0	0	10	1	1	8	0	0	1	1
ENSG00000187860	ENST00000338306	NM_001017437	CCDC157	protein_coding	4478	153	2259	1927	noncanon	NC	0	0	0	0	0	0	0	0	0	0	0	0	0	0	0	0	0	0	0	0	0	0	0	2	1	0	1	0	0	0	0
ENSG00000187862	ENST00000368236	NM_001105669	TTC24	protein_coding	2958	35	1749	1168	canon	U2	0	0	0	0	0	0	1	0	0	1	0	0	0	0	0	0	0	0	0	0	0	0	0	2	0	1	1	0	0	1	1
ENSG00000187866	ENST00000394264	NM_138333	PABIR1	protein_coding	5502	99	864	4537	noncanon	NC	0	0	0	0	0	0	0	0	0	0	0	0	0	0	0	0	0	0	0	0	0	0	0	21	0	1	20	0	0	0	0
ENSG00000187867	ENST00000669674	NM_001145028	PALM3	protein_coding	2401	95	2067	237	absent	NA	0	0	0	0	0	0	0	0	0	0	0	0	0	0	0	0	0	0	0	0	0	0	0	0	0	0	0	0	0	0	0
ENSG00000187871	ENST00000340465	NM_207410	GFRAL	protein_coding	1911	85	1185	639	noncanon	NC	0	0	0	0	0	0	0	0	0	0	0	0	0	0	0	0	0	0	0	0	0	0	0	5	0	3	2	0	0	0	0
ENSG00000187889	ENST00000343433	NM_001004303	FYB2	protein_coding	3183	113	2187	881	noncanon	NC	0	0	0	0	0	0	0	0	0	0	0	0	0	0	0	0	0	0	0	0	0	0	0	9	0	3	6	0	0	0	0
ENSG00000187902	ENST00000376325	NM_001145176	SHISA7	protein_coding	6470	436	1617	4415	noncanon	NC	0	0	0	0	0	0	0	0	0	0	0	0	0	0	0	0	0	0	0	0	0	0	0	3	0	0	3	0	0	0	0
ENSG00000187905	ENST00000442047	NM_001291006	LRRC74B	protein_coding	3714	40	1179	2444	noncanon	NC	0	0	0	0	0	0	0	0	0	0	0	0	0	0	0	0	0	0	0	0	0	0	0	2	0	1	1	0	0	0	0
ENSG00000187908	ENST00000338354	NM_001377530	DMBT1	protein_coding	7984	16	7629	337	noncanon	NC	0	0	0	0	0	0	0	0	0	0	0	0	0	0	0	0	0	0	0	0	0	0	0	20	0	20	0	0	0	0	0
ENSG00000187912	ENST00000417570	NM_001204118	CLEC17A	protein_coding	3053	76	1137	1838	canon	U2	1	0	1	0	0	0	1	0	0	1	0	0	0	0	0	0	0	0	0	0	0	0	0	5	0	1	4	0	0	2	1
ENSG00000187918	ENST00000641930	NM_001004754	OR51I2	protein_coding	3302	229	939	2090	canon	U1	2	0	2	0	0	0	0	0	0	0	0	0	0	0	0	0	0	0	0	0	0	0	0	7	0	2	5	0	0	2	0
ENSG00000187922	ENST00000497771	NM_001001712	LCN10	protein_coding	1995	36	603	1354	noncanon	NC	0	0	0	0	0	0	0	0	0	0	0	0	0	0	0	0	0	0	0	0	0	0	0	1	0	1	0	0	0	0	0
ENSG00000187942	ENST00000344642	NM_001013693	LDLRAD2	protein_coding	4016	186	819	3009	noncanon	NC	0	0	0	0	0	0	0	0	0	0	0	0	0	0	0	0	0	0	0	0	0	0	0	1	0	0	1	0	0	0	0
ENSG00000187944	ENST00000342506	NM_213608	C2orf66	protein_coding	1333	18	303	991	noncanon	NC	0	0	0	0	0	0	0	0	0	0	0	0	0	0	0	0	0	0	0	0	0	0	0	11	0	3	8	0	0	0	0
ENSG00000187950	ENST00000537054	NM_001353179	OVCH1	protein_coding	4154	0	3273	880	noncanon	NC	0	0	0	0	0	0	0	0	0	0	0	0	0	0	0	0	0	0	0	0	0	0	0	13	1	6	6	0	0	0	0
ENSG00000187954	ENST00000530374	NM_001330618	ZFTRAF1	protein_coding	2229	216	1215	796	absent	NA	0	0	0	0	0	0	0	0	0	0	0	0	0	0	0	0	0	0	0	0	0	0	0	0	0	0	0	0	0	0	0
ENSG00000187955	ENST00000297848	NM_021110	COL14A1	protein_coding	8009	238	5391	2341	canon	U2	0	0	0	0	0	0	1	0	1	0	0	0	0	0	0	0	0	0	0	0	0	0	0	17	0	8	9	0	0	1	0
ENSG00000187957	ENST00000341772	NM_139072	DNER	protein_coding	3257	131	2214	910	noncanon	NC	0	0	0	0	0	0	0	0	0	0	0	0	0	0	0	0	0	0	0	0	0	0	0	7	0	3	4	0	0	0	0
ENSG00000187959	ENST00000344935	NM_001129885	CPSF4L	protein_coding	647	61	540	44	absent	NA	0	0	0	0	0	0	0	0	0	0	0	0	0	0	0	0	0	0	0	0	0	0	0	0	0	0	0	0	0	0	0
ENSG00000187961	ENST00000338591	NM_198317	KLHL17	protein_coding	2567	109	1929	527	noncanon	NC	0	0	0	0	0	0	0	0	0	0	0	0	0	0	0	0	0	0	0	0	0	0	0	1	0	0	1	0	0	0	0
ENSG00000187969	ENST00000339534	NM_203303	ZCCHC13	protein_coding	855	86	501	266	absent	NA	0	0	0	0	0	0	0	0	0	0	0	0	0	0	0	0	0	0	0	0	0	0	0	0	0	0	0	0	0	0	0
ENSG00000187980	ENST00000679259	NM_001367969	PLA2G2C	protein_coding	1621	158	450	935	noncanon	NC	0	0	0	0	0	0	0	0	0	0	0	0	0	0	0	0	0	0	0	0	0	0	0	1	0	0	1	0	0	0	0
ENSG00000187987	ENST00000289788	NM_001012455	ZSCAN23	protein_coding	3150	92	1170	1809	canon	U2	0	0	0	0	0	0	1	0	0	1	0	0	0	0	0	0	0	0	0	0	0	0	0	10	0	2	8	0	0	1	1
ENSG00000187994	ENST00000591812	NM_001195833	RINL	protein_coding	3058	43	1701	1273	noncanon	NC	0	0	0	0	0	0	0	0	0	0	0	0	0	0	0	0	0	0	0	0	0	0	0	2	0	0	2	0	0	0	0
ENSG00000187997	ENST00000340363	NM_001163075	C17orf99	protein_coding	1072	22	798	250	noncanon	NC	0	0	0	0	0	0	0	0	0	0	0	0	0	0	0	0	0	0	0	0	0	0	0	1	0	0	1	0	0	0	0
ENSG00000188000	ENST00000641288	NM_175883	OR7D2	protein_coding	3286	144	939	2097	noncanon	NC	0	0	0	0	0	0	0	0	0	0	0	0	0	0	0	0	0	0	0	0	0	0	0	13	1	6	6	0	0	0	0
ENSG00000188001	ENST00000345063	NM_198485	TPRG1	protein_coding	5482	160	828	4483	noncanon	NC	0	0	0	0	0	0	0	0	0	0	0	0	0	0	0	0	0	0	0	0	0	0	0	18	1	0	17	0	0	0	0
ENSG00000188010	ENST00000644631	NM_001145450	MORN2	protein_coding	727	76	456	193	noncanon	NC	0	0	0	0	0	0	0	0	0	0	0	0	0	0	0	0	0	0	0	0	0	0	0	3	0	3	0	0	0	0	0
ENSG00000188011	ENST00000343216	NM_173821	RTP5	protein_coding	2296	27	1719	548	noncanon	NC	0	0	0	0	0	0	0	0	0	0	0	0	0	0	0	0	0	0	0	0	0	0	0	1	0	1	0	0	0	0	0
ENSG00000188015	ENST00000368713	NM_002960	S100A3	protein_coding	742	77	306	352	absent	NA	0	0	0	0	0	0	0	0	0	0	0	0	0	0	0	0	0	0	0	0	0	0	0	0	0	0	0	0	0	0	0
ENSG00000188021	ENST00000338222	NM_013444	UBQLN2	protein_coding	4242	246	1875	2119	canon	U2	1	0	0	1	0	0	2	0	1	1	0	0	0	0	0	0	0	0	0	0	0	0	0	20	0	1	19	0	0	3	2
ENSG00000188026	ENST00000376874	NM_178314	RILPL1	protein_coding	3933	236	1212	2483	canon	U5	0	0	0	0	0	0	0	0	0	0	0	0	1	0	0	1	0	0	0	0	0	0	0	5	0	2	3	0	0	1	1
ENSG00000188032	ENST00000548523	NM_001277378	C19orf67	protein_coding	1443	155	1077	209	noncanon	NC	0	0	0	0	0	0	0	0	0	0	0	0	0	0	0	0	0	0	0	0	0	0	0	1	0	1	0	0	0	0	0
ENSG00000188033	ENST00000311437	NM_020714	ZNF490	protein_coding	6108	132	1590	4384	canon	U2	0	0	0	0	0	0	1	0	0	1	0	0	1	0	0	1	0	0	1	0	0	1	0	15	0	0	15	0	0	2	2
ENSG00000188037	ENST00000343257	NM_000083	CLCN1	protein_coding	3187	101	2967	117	canon	U1	1	0	1	0	0	0	0	0	0	0	0	0	0	0	0	0	0	0	0	0	0	0	0	4	0	4	0	0	0	1	0
ENSG00000188038	ENST00000339176	NM_198443	NRN1L	protein_coding	626	18	498	108	absent	NA	0	0	0	0	0	0	0	0	0	0	0	0	0	0	0	0	0	0	0	0	0	0	0	0	0	0	0	0	0	0	0
ENSG00000188039	ENST00000524140	NM_001007525	NWD1	protein_coding	7764	446	4299	2913	noncanon	NC	0	0	0	0	0	0	0	0	0	0	0	0	0	0	0	0	0	0	0	0	0	0	0	5	0	5	0	0	0	0	0
ENSG00000188042	ENST00000339728	NM_001282431	ARL4C	protein_coding	3866	494	606	2764	noncanon	NC	0	0	0	0	0	0	0	0	0	0	0	0	0	0	0	0	0	0	0	0	0	0	0	5	0	0	5	0	0	0	0
ENSG00000188050	ENST00000340112	NM_139175	RNF133	protein_coding	1383	198	1131	52	noncanon	NC	0	0	0	0	0	0	0	0	0	0	0	0	0	0	0	0	0	0	0	0	0	0	0	2	0	2	0	0	0	0	0
ENSG00000188051	ENST00000341130	NM_001190844	TMEM221	protein_coding	2031	205	876	948	noncanon	NC	0	0	0	0	0	0	0	0	0	0	0	0	0	0	0	0	0	0	0	0	0	0	0	2	0	0	2	0	0	0	0
ENSG00000188056	ENST00000341495	NM_198153	TREML4	protein_coding	2545	78	603	1827	noncanon	NC	0	0	0	0	0	0	0	0	0	0	0	0	0	0	0	0	0	0	0	0	0	0	0	3	0	0	3	0	0	0	0
ENSG00000188060	ENST00000465518	NM_001193532	RAB42	protein_coding	2236	246	657	1331	canon	U2	0	0	0	0	0	0	1	0	0	1	0	0	0	0	0	0	0	0	0	0	0	0	0	2	0	0	2	0	0	1	1
ENSG00000188064	ENST00000339464	NM_058238	WNT7B	protein_coding	3948	407	1050	2489	absent	NA	0	0	0	0	0	0	0	0	0	0	0	0	0	0	0	0	0	0	0	0	0	0	0	0	0	0	0	0	0	0	0
ENSG00000188070	ENST00000433688	NM_001144936	ZFTA	protein_coding	5716	152	2037	3525	noncanon	NC	0	0	0	0	0	0	0	0	0	0	0	0	0	0	0	0	0	0	0	0	0	0	0	11	0	0	11	0	0	0	0
ENSG00000188076	ENST00000342878	NM_145651	SCGB1C1	protein_coding	435	21	288	124	absent	NA	0	0	0	0	0	0	0	0	0	0	0	0	0	0	0	0	0	0	0	0	0	0	0	0	0	0	0	0	0	0	0
ENSG00000188089	ENST00000696112	NM_001395548	PLA2G4E	protein_coding	4704	11	2520	2171	canon	U1	1	0	0	1	0	0	0	0	0	0	0	0	0	0	0	0	0	0	0	0	0	0	0	8	0	1	7	0	0	1	1
ENSG00000188092	ENST00000314163	NM_016334	GPR89B	protein_coding	2160	116	1368	674	canon	U5	0	0	0	0	0	0	0	0	0	0	0	0	1	0	1	0	0	0	0	0	0	0	0	3	0	1	2	0	0	1	0
ENSG00000188095	ENST00000341735	NM_001039958	MESP2	protein_coding	1640	25	1194	419	noncanon	NC	0	0	0	0	0	0	0	0	0	0	0	0	0	0	0	0	0	0	0	0	0	0	0	1	0	0	1	0	0	0	0
ENSG00000188100	ENST00000343959	NM_001146157	FAM25A	protein_coding	357	30	270	55	absent	NA	0	0	0	0	0	0	0	0	0	0	0	0	0	0	0	0	0	0	0	0	0	0	0	0	0	0	0	0	0	0	0
ENSG00000188107	ENST00000503581	NM_001142800	EYS	protein_coding	10590	196	9435	615	canon	U2	2	0	2	0	0	0	1	0	1	0	0	0	0	0	0	0	0	0	0	0	0	0	0	40	0	36	4	0	0	3	0
ENSG00000188112	ENST00000341865	NM_001164446	C6orf132	protein_coding	6385	175	3567	2641	canon	U1	2	0	1	1	0	0	0	0	0	0	0	0	0	0	0	0	0	0	0	0	0	0	0	9	0	0	9	0	0	2	1
ENSG00000188120	ENST00000405239	NM_004081	DAZ1	protein_coding	4335	207	2235	1856	canon	U2	0	0	0	0	0	0	1	0	0	1	0	0	0	0	0	0	0	0	0	0	0	0	0	22	0	10	12	0	0	1	1
ENSG00000188124	ENST00000641124	NM_001004490	OR2AG2	protein_coding	4224	536	951	2380	noncanon	NC	0	0	0	0	0	0	0	0	0	0	0	0	0	0	0	0	0	0	0	0	0	0	0	18	0	5	13	0	0	0	0
ENSG00000188130	ENST00000215659	NM_002969	MAPK12	protein_coding	1778	173	1104	499	absent	NA	0	0	0	0	0	0	0	0	0	0	0	0	0	0	0	0	0	0	0	0	0	0	0	0	0	0	0	0	0	0	0
ENSG00000188133	ENST00000342743	NM_212558	TMEM215	protein_coding	5342	265	708	4309	canon	U2	0	0	0	0	0	0	1	0	0	1	0	0	0	0	0	0	0	0	0	0	0	0	0	20	0	0	20	0	0	1	1
ENSG00000188152	ENST00000372322	NM_001170741	NUTM2G	protein_coding	2675	181	2226	266	absent	NA	0	0	0	0	0	0	0	0	0	0	0	0	0	0	0	0	0	0	0	0	0	0	0	0	0	0	0	0	0	0	0
ENSG00000188153	ENST00000328300	NM_033380	COL4A5	protein_coding	6531	287	5076	1166	noncanon	NC	0	0	0	0	0	0	0	0	0	0	0	0	0	0	0	0	0	0	0	0	0	0	0	8	0	3	5	0	0	0	0
ENSG00000188155	ENST00000400368	NM_198688	KRTAP10-6	protein_coding	1238	20	1098	118	absent	NA	0	0	0	0	0	0	0	0	0	0	0	0	0	0	0	0	0	0	0	0	0	0	0	0	0	0	0	0	0	0	0
ENSG00000188157	ENST00000379370	NM_198576	AGRN	protein_coding	7326	52	6138	1134	noncanon	NC	0	0	0	0	0	0	0	0	0	0	0	0	0	0	0	0	0	0	0	0	0	0	0	4	0	2	2	0	0	0	0
ENSG00000188158	ENST00000676302	NM_001291867	NHS	protein_coding	9044	557	4956	3529	canon	U2	0	0	0	0	0	0	1	0	0	1	0	0	1	0	0	1	0	0	0	0	0	0	0	22	0	3	19	0	0	2	2
ENSG00000188162	ENST00000399397	NM_001292063	OTOG	protein_coding	8956	113	8742	99	noncanon	NC	0	0	0	0	0	0	0	0	0	0	0	0	0	0	0	0	0	0	0	0	0	0	0	12	0	12	0	0	0	0	0
ENSG00000188163	ENST00000344774	NM_001001710	CIMIP2A	protein_coding	1091	35	954	100	absent	NA	0	0	0	0	0	0	0	0	0	0	0	0	0	0	0	0	0	0	0	0	0	0	0	0	0	0	0	0	0	0	0
ENSG00000188167	ENST00000342462	NM_001039770	TMPPE	protein_coding	4310	427	1362	2411	noncanon	NC	0	0	0	0	0	0	0	0	0	0	0	0	0	0	0	0	0	0	0	0	0	0	0	10	0	1	9	0	0	0	0
ENSG00000188171	ENST00000601440	NM_001076675	ZNF626	protein_coding	6063	124	1587	4350	canon	U2	0	0	0	0	0	0	1	0	0	1	0	0	1	0	0	1	0	0	0	0	0	0	0	19	0	2	17	0	0	2	2
ENSG00000188175	ENST00000394468	NM_001039372	HEPACAM2	protein_coding	2145	22	1389	732	canon	U2	0	0	0	0	0	0	2	0	1	1	0	0	0	0	0	0	0	0	0	0	0	0	0	7	0	3	4	0	0	2	1
ENSG00000188176	ENST00000389313	NM_001114974	SMTNL2	protein_coding	2295	76	1386	831	noncanon	NC	0	0	0	0	0	0	0	0	0	0	0	0	0	0	0	0	0	0	0	0	0	0	0	2	0	1	1	0	0	0	0
ENSG00000188177	ENST00000409871	NM_198581	ZC3H6	protein_coding	11539	397	3570	7570	canon	U2	1	0	0	1	0	0	4	0	0	4	0	0	1	0	0	1	0	0	0	0	0	0	0	40	0	1	39	0	0	6	6
ENSG00000188186	ENST00000341942	NM_001008395	LAMTOR4	protein_coding	594	54	300	238	absent	NA	0	0	0	0	0	0	0	0	0	0	0	0	0	0	0	0	0	0	0	0	0	0	0	0	0	0	0	0	0	0	0
ENSG00000188191	ENST00000537384	NM_001164760	PRKAR1B	protein_coding	2472	71	1146	1231	noncanon	NC	0	0	0	0	0	0	0	0	0	0	0	0	0	0	0	0	0	0	0	0	0	0	0	2	0	0	2	0	0	0	0
ENSG00000188199	ENST00000429828	NM_001278495	NUTM2B	protein_coding	3293	382	2637	272	noncanon	NC	0	0	0	0	0	0	0	0	0	0	0	0	0	0	0	0	0	0	0	0	0	0	0	1	1	0	0	0	0	0	0
ENSG00000188211	ENST00000338965	NM_001202439	NCR3LG1	protein_coding	6364	169	1365	4828	canon	U5	0	0	0	0	0	0	0	0	0	0	0	0	1	0	1	0	0	0	0	0	0	0	0	8	0	4	4	0	0	1	0
ENSG00000188215	ENST00000324344	NM_173475	DCUN1D3	protein_coding	6136	154	915	4960	canon	U2	0	0	0	0	0	0	1	0	0	1	0	0	1	0	0	1	0	0	0	0	0	0	0	23	0	0	23	0	0	2	2
ENSG00000188219	ENST00000683005	NM_001083538	POTEE	protein_coding	4451	283	3228	594	canon	U1	1	0	1	0	0	0	0	0	0	0	0	0	2	0	0	2	0	0	0	0	0	0	0	3	1	1	1	0	0	3	2
ENSG00000188227	ENST00000627814	NM_001013659	ZNF793	protein_coding	7117	138	1221	5453	canon	U1	1	0	0	1	0	0	0	0	0	0	0	0	0	0	0	0	0	0	0	0	0	0	0	30	1	2	27	0	0	1	1
ENSG00000188229	ENST00000340384	NM_006088	TUBB4B	protein_coding	1563	73	1338	150	absent	NA	0	0	0	0	0	0	0	0	0	0	0	0	0	0	0	0	0	0	0	0	0	0	0	0	0	0	0	0	0	0	0
ENSG00000188234	ENST00000616763	NM_001276343	AGAP4	protein_coding	2535	152	2061	320	noncanon	NC	0	0	0	0	0	0	0	0	0	0	0	0	0	0	0	0	0	0	0	0	0	0	0	7	0	3	4	0	0	0	0
ENSG00000188243	ENST00000682242	NM_203495	COMMD6	protein_coding	1669	35	258	1374	noncanon	NC	0	0	0	0	0	0	0	0	0	0	0	0	0	0	0	0	0	0	0	0	0	0	0	1	0	0	1	0	0	0	0
ENSG00000188257	ENST00000482011	NM_001395463	PLA2G2A	protein_coding	846	105	435	265	noncanon	NC	0	0	0	0	0	0	0	0	0	0	0	0	0	0	0	0	0	0	0	0	0	0	0	1	0	1	0	0	0	0	0
ENSG00000188263	ENST00000695950	NM_001371417	IL17REL	protein_coding	6507	118	1524	4863	canon	U1	2	0	0	2	0	0	0	0	0	0	0	0	0	0	0	0	0	0	0	0	0	0	0	0	0	0	0	0	0	2	2
ENSG00000188266	ENST00000388988	NM_001013619	HYKK	protein_coding	4197	94	1122	2974	canon	U5	0	0	0	0	0	0	0	0	0	0	0	0	3	0	0	3	0	0	0	0	0	0	0	10	0	3	7	0	0	3	3
ENSG00000188269	ENST00000322301	NM_017506	OR7A5	protein_coding	2126	111	960	1040	canon	U1	1	0	1	0	0	0	0	0	0	0	0	0	0	0	0	0	0	0	0	0	0	0	0	8	0	2	6	0	0	1	0
ENSG00000188277	ENST00000344320	NM_001130448	C15orf62	protein_coding	2470	515	528	1425	noncanon	NC	0	0	0	0	0	0	0	0	0	0	0	0	0	0	0	0	0	0	0	0	0	0	0	1	0	0	1	0	0	0	0
ENSG00000188282	ENST00000697321	NM_198483	RUFY4	protein_coding	2526	105	1716	529	noncanon	NC	0	0	0	0	0	0	0	0	0	0	0	0	0	0	0	0	0	0	0	0	0	0	0	5	1	2	2	0	0	0	0
ENSG00000188283	ENST00000684119	NM_001387601	ZNF383	protein_coding	6732	121	1428	5075	canon	U2	1	0	0	1	0	0	2	0	0	2	0	0	1	0	0	1	0	0	0	0	0	0	0	25	0	2	23	0	0	4	4
ENSG00000188290	ENST00000304952	NM_021170	HES4	protein_coding	885	123	666	94	absent	NA	0	0	0	0	0	0	0	0	0	0	0	0	0	0	0	0	0	0	0	0	0	0	0	0	0	0	0	0	0	0	0
ENSG00000188293	ENST00000437936	NM_198541	IGFL1	protein_coding	779	32	333	412	absent	NA	0	0	0	0	0	0	0	0	0	0	0	0	0	0	0	0	0	0	0	0	0	0	0	0	0	0	0	0	0	0	0
ENSG00000188295	ENST00000448299	NM_001142572	ZNF669	protein_coding	1706	156	1137	411	absent	NA	0	0	0	0	0	0	0	0	0	0	0	0	0	0	0	0	0	0	0	0	0	0	0	0	0	0	0	0	0	0	0
ENSG00000188305	ENST00000342063	NM_198532	PEAK3	protein_coding	2564	88	1422	1048	canon	U1	1	0	0	1	0	0	0	0	0	0	0	0	1	0	0	1	0	0	0	0	0	0	0	0	0	0	0	0	0	2	2
ENSG00000188306	ENST00000340806	NM_001080460	LRRIQ4	protein_coding	2033	176	1683	141	noncanon	NC	0	0	0	0	0	0	0	0	0	0	0	0	0	0	0	0	0	0	0	0	0	0	0	3	1	2	0	0	0	0	0
ENSG00000188312	ENST00000375587	NM_001012267	CENPP	protein_coding	8293	45	867	7379	canon	U1	2	0	2	0	0	0	0	0	0	0	0	0	0	0	0	0	0	0	0	0	0	0	0	23	0	5	18	0	0	2	0
ENSG00000188313	ENST00000342435	NM_021105	PLSCR1	protein_coding	1976	140	957	864	noncanon	NC	0	0	0	0	0	0	0	0	0	0	0	0	0	0	0	0	0	0	0	0	0	0	0	5	0	1	4	0	0	0	0
ENSG00000188315	ENST00000343010	NM_198562	C3orf62	protein_coding	3748	359	804	2583	noncanon	NC	0	0	0	0	0	0	0	0	0	0	0	0	0	0	0	0	0	0	0	0	0	0	0	4	1	0	3	0	0	0	0
ENSG00000188316	ENST00000341276	NM_001242699	ENO4	protein_coding	2878	67	1878	931	canon	U2	0	0	0	0	0	0	1	0	0	1	0	0	0	0	0	0	0	0	0	0	0	0	0	7	0	2	5	0	0	1	1
ENSG00000188321	ENST00000603380	NM_032497	ZNF559	protein_coding	4675	85	1617	2802	noncanon	NC	0	0	0	0	0	0	0	0	0	0	0	0	0	0	0	0	0	0	0	0	0	0	0	18	2	2	14	0	0	0	0
ENSG00000188322	ENST00000341901	NM_001024401	SBK1	protein_coding	4986	775	1275	2927	noncanon	NC	0	0	0	0	0	0	0	0	0	0	0	0	0	0	0	0	0	0	0	0	0	0	0	6	0	0	6	0	0	0	0
ENSG00000188324	ENST00000358433	NM_001005493	OR6C6	protein_coding	1521	250	945	299	canon	U1	1	0	0	1	0	0	0	0	0	0	0	0	0	0	0	0	0	0	0	0	0	0	0	1	0	0	1	0	0	1	1
ENSG00000188334	ENST00000344839	NM_001128326	BSPH1	protein_coding	654	88	399	163	absent	NA	0	0	0	0	0	0	0	0	0	0	0	0	0	0	0	0	0	0	0	0	0	0	0	0	0	0	0	0	0	0	0
ENSG00000188338	ENST00000614032	NM_006841	SLC38A3	protein_coding	2953	77	1515	1308	noncanon	NC	0	0	0	0	0	0	0	0	0	0	0	0	0	0	0	0	0	0	0	0	0	0	0	2	0	2	0	0	0	0	0
ENSG00000188340	ENST00000641131	NM_001005278	OR6N2	protein_coding	3455	34	954	2459	canon	U1	1	0	1	0	0	0	0	0	0	0	0	0	0	0	0	0	0	0	0	0	0	0	0	15	0	1	14	0	0	1	0
ENSG00000188342	ENST00000340473	NM_004128	GTF2F2	protein_coding	2228	145	750	1331	noncanon	NC	0	0	0	0	0	0	0	0	0	0	0	0	0	0	0	0	0	0	0	0	0	0	0	11	0	4	7	0	0	0	0
ENSG00000188343	ENST00000518322	NM_145269	CIBAR1	protein_coding	4198	97	870	3229	canon	U2	0	0	0	0	0	0	1	0	0	1	0	0	0	0	0	0	0	0	0	0	0	0	0	5	0	0	5	0	0	1	1
ENSG00000188352	ENST00000338382	NM_001375567	FOCAD	protein_coding	5794	34	5406	320	noncanon	NC	0	0	0	0	0	0	0	0	0	0	0	0	0	0	0	0	0	0	0	0	0	0	0	12	0	12	0	0	0	0	0
ENSG00000188368	ENST00000341747	NM_199285	PRR19	protein_coding	1523	371	1071	73	absent	NA	0	0	0	0	0	0	0	0	0	0	0	0	0	0	0	0	0	0	0	0	0	0	0	0	0	0	0	0	0	0	0
ENSG00000188372	ENST00000394857	NM_001110354	ZP3	protein_coding	1303	14	1275	12	absent	NA	0	0	0	0	0	0	0	0	0	0	0	0	0	0	0	0	0	0	0	0	0	0	0	0	0	0	0	0	0	0	0
ENSG00000188373	ENST00000372126	NM_207373	GPR15LG	protein_coding	825	50	246	527	absent	NA	0	0	0	0	0	0	0	0	0	0	0	0	0	0	0	0	0	0	0	0	0	0	0	0	0	0	0	0	0	0	0
ENSG00000188375	ENST00000340398	NM_001013699	H3-5	protein_coding	1114	131	408	573	noncanon	NC	0	0	0	0	0	0	0	0	0	0	0	0	0	0	0	0	0	0	0	0	0	0	0	6	0	0	6	0	0	0	0
ENSG00000188379	ENST00000380206	NM_000605	IFNA2	protein_coding	1144	68	567	507	canon	U2	0	0	0	0	0	0	1	0	0	1	0	0	0	0	0	0	0	0	0	0	0	0	0	5	0	1	4	0	0	1	1
ENSG00000188385	ENST00000684848	NM_001323087	JAKMIP3	protein_coding	6399	136	2541	2501	canon	U2	1	0	0	1	0	0	2	0	0	2	0	0	0	0	0	0	0	0	0	0	0	0	0	11	0	0	11	0	0	3	3
ENSG00000188386	ENST00000374806	NM_147180	PPP3R2	protein_coding	3366	47	513	2804	canon	U2	0	0	0	0	0	0	1	0	0	1	0	0	0	0	0	0	0	0	0	0	0	0	0	11	0	0	11	0	0	1	1
ENSG00000188389	ENST00000334409	NM_005018	PDCD1	protein_coding	2097	55	867	1173	absent	NA	0	0	0	0	0	0	0	0	0	0	0	0	0	0	0	0	0	0	0	0	0	0	0	0	0	0	0	0	0	0	0
ENSG00000188393	ENST00000455827	NM_001130711	CLEC2A	protein_coding	905	40	525	338	noncanon	NC	0	0	0	0	0	0	0	0	0	0	0	0	0	0	0	0	0	0	0	0	0	0	0	1	0	1	0	0	0	0	0
ENSG00000188394	ENST00000616002	NM_005294	GPR21	protein_coding	1571	395	1050	48	canon	U2	0	0	0	0	0	0	1	0	1	0	0	0	0	0	0	0	0	0	0	0	0	0	0	3	1	2	0	0	0	1	0
ENSG00000188396	ENST00000339355	NM_001377534	DYNLT4	protein_coding	869	54	666	109	absent	NA	0	0	0	0	0	0	0	0	0	0	0	0	0	0	0	0	0	0	0	0	0	0	0	0	0	0	0	0	0	0	0
ENSG00000188404	ENST00000236147	NM_000655	SELL	protein_coding	2358	121	1119	1116	noncanon	NC	0	0	0	0	0	0	0	0	0	0	0	0	0	0	0	0	0	0	0	0	0	0	0	2	0	2	0	0	0	0	0
ENSG00000188408	ENST00000602297	NM_001271752	MAGEB5	protein_coding	1216	216	828	140	noncanon	NC	0	0	0	0	0	0	0	0	0	0	0	0	0	0	0	0	0	0	0	0	0	0	0	2	0	1	1	0	0	0	0
ENSG00000188419	ENST00000357749	NM_000390	CHM	protein_coding	5438	25	1962	3449	canon	U2	0	0	0	0	0	0	1	0	1	0	0	0	0	0	0	0	0	0	0	0	0	0	0	20	0	2	18	0	0	1	0
ENSG00000188425	ENST00000341294	NM_001029861	NANOS2	protein_coding	1565	84	417	1062	canon	U2	0	0	0	0	0	0	1	0	0	1	0	0	0	0	0	0	0	0	0	0	0	0	0	2	0	0	2	0	0	1	1
ENSG00000188428	ENST00000397457	NM_201280	BLOC1S5	protein_coding	2659	12	564	2081	canon	U2	0	0	0	0	0	0	1	0	0	1	0	0	0	0	0	0	0	0	0	0	0	0	0	9	0	0	9	0	0	1	1
ENSG00000188452	ENST00000410087	NM_201548	CERKL	protein_coding	3210	98	1599	1511	noncanon	NC	0	0	0	0	0	0	0	0	0	0	0	0	0	0	0	0	0	0	0	0	0	0	0	9	0	2	7	0	0	0	0
ENSG00000188467	ENST00000341459	NM_205850	SLC24A5	protein_coding	1879	54	1503	320	noncanon	NC	0	0	0	0	0	0	0	0	0	0	0	0	0	0	0	0	0	0	0	0	0	0	0	8	0	7	1	0	0	0	0
ENSG00000188483	ENST00000372491	NM_203434	IER5L	protein_coding	2710	208	1215	1285	canon	U2	0	0	0	0	0	0	2	0	0	2	0	0	0	0	0	0	0	0	0	0	0	0	0	1	0	1	0	0	0	2	2
ENSG00000188486	ENST00000530167	NM_002105	H2AX	protein_coding	1592	70	432	1088	absent	NA	0	0	0	0	0	0	0	0	0	0	0	0	0	0	0	0	0	0	0	0	0	0	0	0	0	0	0	0	0	0	0
ENSG00000188487	ENST00000379556	NM_001042536	INSC	protein_coding	2893	80	1599	1167	canon	U2	0	0	0	0	0	0	1	0	0	1	0	0	1	0	0	1	0	0	0	0	0	0	0	2	0	1	1	0	0	2	2
ENSG00000188488	ENST00000329597	NM_000624	SERPINA5	protein_coding	2278	95	1221	878	noncanon	NC	0	0	0	0	0	0	0	0	0	0	0	0	0	0	0	0	0	0	0	0	0	0	0	2	0	1	1	0	0	0	0
ENSG00000188493	ENST00000378313	NM_198476	ACTMAP	protein_coding	3302	673	1056	1571	noncanon	NC	0	0	0	0	0	0	0	0	0	0	0	0	0	0	0	0	0	0	0	0	0	0	0	2	1	0	1	0	0	0	0
ENSG00000188501	ENST00000695545	NM_207338	LCTL	protein_coding	2826	141	1704	957	noncanon	NC	0	0	0	0	0	0	0	0	0	0	0	0	0	0	0	0	0	0	0	0	0	0	0	4	0	1	3	0	0	0	0
ENSG00000188505	ENST00000339852	NM_001001414	NCCRP1	protein_coding	1975	18	828	1127	noncanon	NC	0	0	0	0	0	0	0	0	0	0	0	0	0	0	0	0	0	0	0	0	0	0	0	2	0	0	2	0	0	0	0
ENSG00000188508	ENST00000338897	NM_207392	KRTDAP	protein_coding	426	21	300	103	absent	NA	0	0	0	0	0	0	0	0	0	0	0	0	0	0	0	0	0	0	0	0	0	0	0	0	0	0	0	0	0	0	0
ENSG00000188517	ENST00000399132	NM_198721	COL25A1	protein_coding	7713	489	1965	5201	canon	U2	1	0	0	1	0	0	1	0	0	1	0	0	1	0	0	1	0	0	0	0	0	0	0	38	0	0	38	0	0	3	3
ENSG00000188522	ENST00000388995	NM_001039999	FAM83G	protein_coding	5226	127	2472	2569	noncanon	NC	0	0	0	0	0	0	0	0	0	0	0	0	0	0	0	0	0	0	0	0	0	0	0	4	0	2	2	0	0	0	0
ENSG00000188523	ENST00000393216	NM_001282957	CFAP77	protein_coding	1725	60	855	808	noncanon	NC	0	0	0	0	0	0	0	0	0	0	0	0	0	0	0	0	0	0	0	0	0	0	0	2	0	0	2	0	0	0	0
ENSG00000188529	ENST00000492112	NM_054016	SRSF10	protein_coding	7656	71	789	6794	canon	U2	2	0	1	1	0	0	3	0	0	3	0	0	0	0	0	0	0	0	0	0	0	0	0	29	0	2	27	0	0	5	4
ENSG00000188536	ENST00000251595	NM_000517	HBA2	protein_coding	576	36	429	109	absent	NA	0	0	0	0	0	0	0	0	0	0	0	0	0	0	0	0	0	0	0	0	0	0	0	0	0	0	0	0	0	0	0
ENSG00000188542	ENST00000405954	NM_001370465	DUSP28	protein_coding	4648	327	531	3788	canon	U2	0	0	0	0	0	0	1	0	0	1	0	0	0	0	0	0	0	0	0	0	0	0	0	8	0	0	8	0	0	1	1
ENSG00000188549	ENST00000397536	NM_207380	CCDC9B	protein_coding	5299	119	1473	3705	canon	U2	0	0	0	0	0	0	1	0	0	1	0	0	1	0	0	1	0	0	0	0	0	0	0	4	0	0	4	0	0	2	2
ENSG00000188554	ENST00000590996	NM_005899	NBR1	protein_coding	4613	88	2901	1613	noncanon	NC	0	0	0	0	0	0	0	0	0	0	0	0	0	0	0	0	0	0	0	0	0	0	0	10	0	2	8	0	0	0	0
ENSG00000188558	ENST00000641804	NM_001013355	OR2G6	protein_coding	6084	356	951	4739	canon	U2	0	0	0	0	0	0	1	0	0	1	0	0	0	0	0	0	0	0	0	0	0	0	0	19	0	1	18	0	0	1	1
ENSG00000188559	ENST00000202677	NM_020343	RALGAPA2	protein_coding	9545	163	5622	3723	canon	U2	0	0	0	0	0	0	2	0	1	1	0	0	1	0	1	0	0	0	0	0	0	0	0	13	0	6	7	0	0	3	1
ENSG00000188566	ENST00000684003	NM_014434	NDOR1	protein_coding	4817	77	1794	2944	noncanon	NC	0	0	0	0	0	0	0	0	0	0	0	0	0	0	0	0	0	0	0	0	0	0	0	4	0	3	1	0	0	0	0
ENSG00000188573	ENST00000338333	NM_001355274	FBLL1	protein_coding	1330	199	1005	124	absent	NA	0	0	0	0	0	0	0	0	0	0	0	0	0	0	0	0	0	0	0	0	0	0	0	0	0	0	0	0	0	0	0
ENSG00000188580	ENST00000368417	NM_001040214	NKAIN2	protein_coding	3374	335	627	2410	canon	U2	0	0	0	0	0	0	1	0	0	1	0	0	0	0	0	0	0	0	0	0	0	0	0	20	1	3	16	0	0	1	1
ENSG00000188581	ENST00000306271	NM_030967	KRTAP1-1	protein_coding	910	52	534	322	noncanon	NC	0	0	0	0	0	0	0	0	0	0	0	0	0	0	0	0	0	0	0	0	0	0	0	2	0	0	2	0	0	0	0
ENSG00000188582	ENST00000340634	NM_198504	PAQR9	protein_coding	9090	337	1134	7617	canon	U2	0	0	0	0	0	0	3	0	0	3	0	0	0	0	0	0	0	0	0	0	0	0	0	34	1	0	33	0	0	3	3
ENSG00000188585	ENST00000623247	NM_001395331	CLEC20A	protein_coding	1523	24	1203	294	noncanon	NC	0	0	0	0	0	0	0	0	0	0	0	0	0	0	0	0	0	0	0	0	0	0	0	1	0	0	1	0	0	0	0
ENSG00000188596	ENST00000524981	NM_001306084	CFAP54	protein_coding	9776	32	9291	437	noncanon	NC	0	0	0	0	0	0	0	0	0	0	0	0	0	0	0	0	0	0	0	0	0	0	0	26	0	23	3	0	0	0	0
ENSG00000188603	ENST00000636147	NM_001042432	CLN3	protein_coding	1685	75	1317	236	canon	U1	1	0	1	0	0	0	0	0	0	0	0	0	0	0	0	0	0	0	0	0	0	0	0	0	0	0	0	0	0	1	0
ENSG00000188610	ENST00000369390	NM_001100910	FAM72B	protein_coding	2396	850	450	1094	canon	U5	0	0	0	0	0	0	0	0	0	0	0	0	1	0	0	1	0	0	0	0	0	0	0	4	0	3	1	0	0	1	1
ENSG00000188611	ENST00000682911	NM_019893	ASAH2	protein_coding	4955	121	2343	2453	canon	U2	0	0	0	0	0	0	1	0	0	1	0	0	2	0	0	2	0	0	0	0	0	0	0	11	0	4	7	0	0	3	3
ENSG00000188612	ENST00000420826	NM_006937	SUMO2	protein_coding	3166	124	288	2752	canon	U2	0	0	0	0	0	0	1	0	0	1	0	0	0	0	0	0	0	0	0	0	0	0	0	10	0	1	9	0	0	1	1
ENSG00000188613	ENST00000425699	NM_199461	NANOS1	protein_coding	4017	87	879	3049	noncanon	NC	0	0	0	0	0	0	0	0	0	0	0	0	0	0	0	0	0	0	0	0	0	0	0	5	0	0	5	0	0	0	0
ENSG00000188620	ENST00000357878	NM_001105574	HMX3	protein_coding	2847	80	1074	1691	noncanon	NC	0	0	0	0	0	0	0	0	0	0	0	0	0	0	0	0	0	0	0	0	0	0	0	3	0	0	3	0	0	0	0
ENSG00000188624	ENST00000341415	NM_207393	IGFL3	protein_coding	680	38	378	262	noncanon	NC	0	0	0	0	0	0	0	0	0	0	0	0	0	0	0	0	0	0	0	0	0	0	0	1	1	0	0	0	0	0	0
ENSG00000188626	ENST00000563027	NM_001282468	GOLGA8M	protein_coding	5368	97	1899	3370	noncanon	NC	0	0	0	0	0	0	0	0	0	0	0	0	0	0	0	0	0	0	0	0	0	0	0	19	0	2	17	0	0	0	0
ENSG00000188629	ENST00000683217	NM_001172651	ZNF177	protein_coding	2606	107	1446	839	noncanon	NC	0	0	0	0	0	0	0	0	0	0	0	0	0	0	0	0	0	0	0	0	0	0	0	4	0	1	3	0	0	0	0
ENSG00000188636	ENST00000341255	NM_032287	RTL6	protein_coding	5419	254	720	4253	canon	U2	1	0	0	1	0	0	1	0	0	1	0	0	0	0	0	0	0	0	0	0	0	0	0	9	0	0	9	0	0	2	2
ENSG00000188641	ENST00000370192	NM_000110	DPYD	protein_coding	4423	111	3078	1232	canon	U2	1	0	0	1	0	0	1	0	0	1	0	0	1	0	0	1	0	0	0	0	0	0	0	8	0	5	3	0	0	3	3
ENSG00000188643	ENST00000368706	NM_080388	S100A16	protein_coding	1172	185	312	647	noncanon	NC	0	0	0	0	0	0	0	0	0	0	0	0	0	0	0	0	0	0	0	0	0	0	0	2	0	0	2	0	0	0	0
ENSG00000188647	ENST00000340434	NM_001099666	PTAR1	protein_coding	10099	72	1209	8816	canon	U2	3	0	0	3	0	0	2	0	0	2	0	0	1	0	0	1	0	0	0	0	0	0	0	43	0	2	41	0	0	6	6
ENSG00000188649	ENST00000646931	NM_001349008	CC2D2B	protein_coding	6157	82	4314	1736	canon	U2	1	0	0	1	0	0	2	0	1	1	0	0	0	0	0	0	0	0	0	0	0	0	0	13	0	10	3	0	0	3	2
ENSG00000188655	ENST00000554964	NM_001110356	RNASE9	protein_coding	1217	173	615	358	canon	U1	1	0	0	1	0	0	0	0	0	0	0	0	0	0	0	0	0	0	0	0	0	0	0	4	0	1	3	0	0	1	1
ENSG00000188659	ENST00000682753	NM_001348699	SAXO2	protein_coding	3304	61	1377	1864	noncanon	NC	0	0	0	0	0	0	0	0	0	0	0	0	0	0	0	0	0	0	0	0	0	0	0	14	0	1	13	0	0	0	0
ENSG00000188672	ENST00000294413	NM_020485	RHCE	protein_coding	1571	38	1254	277	noncanon	NC	0	0	0	0	0	0	0	0	0	0	0	0	0	0	0	0	0	0	0	0	0	0	0	3	0	2	1	0	0	0	0
ENSG00000188674	ENST00000341287	NM_001099334	C2orf80	protein_coding	1195	77	582	459	canon	U2	0	0	0	0	0	0	1	0	0	1	0	0	0	0	0	0	0	0	0	0	0	0	0	3	0	0	3	0	0	1	1
ENSG00000188676	ENST00000502986	NM_194294	IDO2	protein_coding	2599	567	1224	789	noncanon	NC	0	0	0	0	0	0	0	0	0	0	0	0	0	0	0	0	0	0	0	0	0	0	0	6	0	3	3	0	0	0	0
ENSG00000188677	ENST00000338758	NM_013327	PARVB	protein_coding	5394	37	1095	4260	canon	U2	1	0	0	1	0	0	1	0	0	1	0	0	2	0	0	2	0	0	0	0	0	0	0	6	0	1	5	0	0	4	4
ENSG00000188687	ENST00000394019	NM_133478	SLC4A5	protein_coding	6357	150	3366	2550	noncanon	NC	0	0	0	0	0	0	0	0	0	0	0	0	0	0	0	0	0	0	0	0	0	0	0	11	0	4	7	0	0	0	0
ENSG00000188690	ENST00000368797	NM_000375	UROS	protein_coding	1336	229	798	281	noncanon	NC	0	0	0	0	0	0	0	0	0	0	0	0	0	0	0	0	0	0	0	0	0	0	0	4	0	1	3	0	0	0	0
ENSG00000188691	ENST00000532411	NM_001146033	OR56A5	protein_coding	942	0	942	0	noncanon	NC	0	0	0	0	0	0	0	0	0	0	0	0	0	0	0	0	0	0	0	0	0	0	0	3	0	3	0	0	0	0	0
ENSG00000188694	ENST00000340345	NM_001085455	KRTAP24-1	protein_coding	1642	17	765	858	canon	U1	1	0	1	0	0	0	0	0	0	0	0	0	0	0	0	0	0	0	0	0	0	0	0	3	0	1	2	0	0	1	0
ENSG00000188706	ENST00000357166	NM_016032	ZDHHC9	protein_coding	4571	190	1095	3081	noncanon	NC	0	0	0	0	0	0	0	0	0	0	0	0	0	0	0	0	0	0	0	0	0	0	0	15	0	2	13	0	0	0	0
ENSG00000188710	ENST00000623824	NM_198180	QRFP	protein_coding	1653	284	411	720	noncanon	NC	0	0	0	0	0	0	0	0	0	0	0	0	0	0	0	0	0	0	0	0	0	0	0	1	0	0	1	0	0	0	0
ENSG00000188716	ENST00000338487	NM_001003892	DUSP29	protein_coding	1135	73	663	363	noncanon	NC	0	0	0	0	0	0	0	0	0	0	0	0	0	0	0	0	0	0	0	0	0	0	0	2	0	0	2	0	0	0	0
ENSG00000188725	ENST00000339020	NM_001048249	SMIM15	protein_coding	2888	251	225	2242	canon	U2	0	0	0	0	0	0	1	0	0	1	0	0	0	0	0	0	0	0	0	0	0	0	0	13	0	0	13	0	0	1	1
ENSG00000188729	ENST00000682035	NM_198184	OSTN	protein_coding	3231	66	402	2749	canon	U2	0	0	0	0	0	0	1	0	0	1	0	0	0	0	0	0	0	0	0	0	0	0	0	13	1	0	12	0	0	1	1
ENSG00000188730	ENST00000340652	NM_198570	VWC2	protein_coding	11322	475	978	9764	canon	U2	1	0	0	1	0	0	5	0	0	5	0	0	0	0	0	0	0	0	0	0	0	0	0	26	0	0	26	0	0	6	6
ENSG00000188732	ENST00000344962	NM_199136	FAM221A	protein_coding	1403	19	897	485	canon	U1	1	0	1	0	0	0	0	0	0	0	0	0	0	0	0	0	0	0	0	0	0	0	0	4	0	0	4	0	0	1	0
ENSG00000188735	ENST00000449592	NM_001080825	TMEM120B	protein_coding	7510	143	1020	6345	canon	U2	0	0	0	0	0	0	1	0	0	1	0	0	0	0	0	0	0	0	0	0	0	0	0	9	0	2	7	0	0	1	1
ENSG00000188738	ENST00000424728	NM_173651	FSIP2	protein_coding	20879	90	20724	63	canon	U2	3	0	3	0	0	0	6	0	6	0	0	0	1	0	1	0	0	0	0	0	0	0	0	57	0	57	0	0	0	10	0
ENSG00000188739	ENST00000408888	NM_015014	RBM34	protein_coding	1847	23	1293	529	noncanon	NC	0	0	0	0	0	0	0	0	0	0	0	0	0	0	0	0	0	0	0	0	0	0	0	3	0	1	2	0	0	0	0
ENSG00000188747	ENST00000683555	NM_001256067	NOXA1	protein_coding	1614	136	1431	45	absent	NA	0	0	0	0	0	0	0	0	0	0	0	0	0	0	0	0	0	0	0	0	0	0	0	0	0	0	0	0	0	0	0
ENSG00000188760	ENST00000373883	NM_001005209	TMEM198	protein_coding	2213	349	1083	740	noncanon	NC	0	0	0	0	0	0	0	0	0	0	0	0	0	0	0	0	0	0	0	0	0	0	0	1	0	0	1	0	0	0	0
ENSG00000188761	ENST00000393316	NM_001010922	BCL2L15	protein_coding	5005	205	492	4306	canon	U2	0	0	0	0	0	0	2	0	0	2	0	0	0	0	0	0	0	0	0	0	0	0	0	11	0	0	11	0	0	2	2
ENSG00000188763	ENST00000344575	NM_003508	FZD9	protein_coding	2343	229	1776	336	absent	NA	0	0	0	0	0	0	0	0	0	0	0	0	0	0	0	0	0	0	0	0	0	0	0	0	0	0	0	0	0	0	0
ENSG00000188766	ENST00000691638	NM_001394336	SPRED3	protein_coding	4790	110	1233	3441	absent	NA	0	0	0	0	0	0	0	0	0	0	0	0	0	0	0	0	0	0	0	0	0	0	0	0	0	0	0	0	0	0	0
ENSG00000188770	ENST00000367222	NM_014359	OPTC	protein_coding	1434	64	999	303	absent	NA	0	0	0	0	0	0	0	0	0	0	0	0	0	0	0	0	0	0	0	0	0	0	0	0	0	0	0	0	0	0	0
ENSG00000188771	ENST00000338832	NM_001145024	PLET1	protein_coding	1541	270	624	645	canon	U2	0	0	0	0	0	0	1	0	0	1	0	0	0	0	0	0	0	0	0	0	0	0	0	3	0	2	1	0	0	1	1
ENSG00000188778	ENST00000345060	NM_000025	ADRB3	protein_coding	2585	129	1227	1227	noncanon	NC	0	0	0	0	0	0	0	0	0	0	0	0	0	0	0	0	0	0	0	0	0	0	0	1	0	0	1	0	0	0	0
ENSG00000188779	ENST00000380035	NM_001365915	SKOR1	protein_coding	3738	93	2898	745	noncanon	NC	0	0	0	0	0	0	0	0	0	0	0	0	0	0	0	0	0	0	0	0	0	0	0	1	0	1	0	0	0	0	0
ENSG00000188782	ENST00000456354	NM_198137	CATSPER4	protein_coding	1867	25	1419	421	noncanon	NC	0	0	0	0	0	0	0	0	0	0	0	0	0	0	0	0	0	0	0	0	0	0	0	2	0	1	1	0	0	0	0
ENSG00000188783	ENST00000343110	NM_002725	PRELP	protein_coding	5769	132	1149	4470	noncanon	NC	0	0	0	0	0	0	0	0	0	0	0	0	0	0	0	0	0	0	0	0	0	0	0	4	0	0	4	0	0	0	0
ENSG00000188784	ENST00000375116	NM_014589	PLA2G2E	protein_coding	785	57	429	297	noncanon	NC	0	0	0	0	0	0	0	0	0	0	0	0	0	0	0	0	0	0	0	0	0	0	0	1	0	1	0	0	0	0	0
ENSG00000188785	ENST00000336128	NM_001172773	ZNF548	protein_coding	4987	245	1638	3102	canon	U2	1	0	0	1	0	0	2	0	0	2	0	0	1	0	0	1	0	0	0	0	0	0	0	21	0	5	16	0	0	4	4
ENSG00000188786	ENST00000373036	NM_005955	MTF1	protein_coding	7937	61	2262	5561	canon	U2	2	0	0	2	0	0	1	0	0	1	0	0	0	0	0	0	0	0	0	0	0	0	0	20	0	1	19	0	0	3	3
ENSG00000188800	ENST00000372766	NM_001008740	TMCO2	protein_coding	696	56	549	89	canon	U2	0	0	0	0	0	0	1	0	1	0	0	0	0	0	0	0	0	0	0	0	0	0	0	4	0	2	2	0	0	1	0
ENSG00000188803	ENST00000441885	NM_207386	SHISA6	protein_coding	7625	209	1656	5758	canon	U2	0	0	0	0	0	0	1	0	0	1	0	0	0	0	0	0	0	0	0	0	0	0	0	9	0	0	9	0	0	1	1
ENSG00000188807	ENST00000340381	NM_001130924	TMEM201	protein_coding	3815	19	2001	1793	noncanon	NC	0	0	0	0	0	0	0	0	0	0	0	0	0	0	0	0	0	0	0	0	0	0	0	4	0	2	2	0	0	0	0
ENSG00000188811	ENST00000379600	NM_001012754	NHLRC3	protein_coding	3411	183	1044	2182	noncanon	NC	0	0	0	0	0	0	0	0	0	0	0	0	0	0	0	0	0	0	0	0	0	0	0	15	0	6	9	0	0	0	0
ENSG00000188816	ENST00000339992	NM_005519	HMX2	protein_coding	1614	242	822	548	noncanon	NC	0	0	0	0	0	0	0	0	0	0	0	0	0	0	0	0	0	0	0	0	0	0	0	1	0	0	1	0	0	0	0
ENSG00000188817	ENST00000343837	NM_001080537	SNTN	protein_coding	1574	12	444	1116	canon	U2	0	0	0	0	0	0	1	0	0	1	0	0	0	0	0	0	0	0	0	0	0	0	0	5	0	0	5	0	0	1	1
ENSG00000188818	ENST00000283441	NM_024786	ZDHHC11	protein_coding	2606	383	1239	975	noncanon	NC	0	0	0	0	0	0	0	0	0	0	0	0	0	0	0	0	0	0	0	0	0	0	0	2	0	0	2	0	0	0	0
ENSG00000188820	ENST00000368605	NM_001010919	CALHM6	protein_coding	1127	57	948	65	noncanon	NC	0	0	0	0	0	0	0	0	0	0	0	0	0	0	0	0	0	0	0	0	0	0	0	3	1	2	0	0	0	0	0
ENSG00000188822	ENST00000374472	NM_001841	CNR2	protein_coding	5265	116	1083	4019	canon	U2	0	0	0	0	0	0	1	0	0	1	0	0	0	0	0	0	0	0	0	0	0	0	0	7	0	2	5	0	0	1	1
ENSG00000188827	ENST00000294008	NM_032444	SLX4	protein_coding	7315	601	5505	1160	canon	U5	0	0	0	0	0	0	0	0	0	0	0	0	2	2	0	0	0	0	0	0	0	0	0	1	0	1	0	0	0	2	0
ENSG00000188833	ENST00000371506	NM_001033113	ENTPD8	protein_coding	2130	71	1488	549	noncanon	NC	0	0	0	0	0	0	0	0	0	0	0	0	0	0	0	0	0	0	0	0	0	0	0	1	0	1	0	0	0	0	0
ENSG00000188846	ENST00000396203	NM_001034996	RPL14	protein_coding	7136	132	648	6354	noncanon	NC	0	0	0	0	0	0	0	0	0	0	0	0	0	0	0	0	0	0	0	0	0	0	0	15	0	0	15	0	0	0	0
ENSG00000188848	ENST00000502486	NM_207406	BEND4	protein_coding	8627	232	1605	6664	canon	U2	0	0	0	0	0	0	2	0	0	2	0	0	0	0	0	0	0	0	0	0	0	0	0	34	0	1	33	0	0	2	2
ENSG00000188859	ENST00000354422	NM_001017961	FAM78B	protein_coding	2481	752	786	941	noncanon	NC	0	0	0	0	0	0	0	0	0	0	0	0	0	0	0	0	0	0	0	0	0	0	0	5	0	1	4	0	0	0	0
ENSG00000188868	ENST00000293725	NM_145276	ZNF563	protein_coding	2699	150	1431	1116	noncanon	NC	0	0	0	0	0	0	0	0	0	0	0	0	0	0	0	0	0	0	0	0	0	0	0	5	0	2	3	0	0	0	0
ENSG00000188869	ENST00000359440	NM_001080532	TMC3	protein_coding	4770	135	3303	1330	canon	U2	0	0	0	0	0	0	1	0	1	0	0	0	0	0	0	0	0	0	0	0	0	0	0	2	0	1	1	0	0	1	0
ENSG00000188878	ENST00000636174	NM_001319193	FBF1	protein_coding	4874	194	3447	1148	noncanon	NC	0	0	0	0	0	0	0	0	0	0	0	0	0	0	0	0	0	0	0	0	0	0	0	1	0	1	0	0	0	0	0
ENSG00000188883	ENST00000340940	NM_198508	KLRG2	protein_coding	2158	30	1230	896	absent	NA	0	0	0	0	0	0	0	0	0	0	0	0	0	0	0	0	0	0	0	0	0	0	0	0	0	0	0	0	0	0	0
ENSG00000188886	ENST00000342380	NM_001002036	ASTL	protein_coding	2394	65	1296	1031	absent	NA	0	0	0	0	0	0	0	0	0	0	0	0	0	0	0	0	0	0	0	0	0	0	0	0	0	0	0	0	0	0	0
ENSG00000188895	ENST00000398532	NM_001365919	MSL1	protein_coding	5035	641	1845	2547	canon	U2	1	0	1	0	0	0	1	0	0	1	0	0	0	0	0	0	0	0	0	0	0	0	0	12	0	1	11	0	0	2	1
ENSG00000188897	ENST00000696174	NM_001370704	NA	protein_coding	10754	71	9963	718	noncanon	NC	0	0	0	0	0	0	0	0	0	0	0	0	0	0	0	0	0	0	0	0	0	0	0	2	0	2	0	0	0	0	0
ENSG00000188906	ENST00000298910	NM_198578	LRRK2	protein_coding	9239	134	7584	1519	canon	U2	0	0	0	0	0	0	2	0	2	0	0	0	1	0	0	1	0	0	0	0	0	0	0	21	0	15	6	0	0	3	1
ENSG00000188909	ENST00000343035	NM_001098169	BSX	protein_coding	944	162	702	78	absent	NA	0	0	0	0	0	0	0	0	0	0	0	0	0	0	0	0	0	0	0	0	0	0	0	0	0	0	0	0	0	0	0
ENSG00000188910	ENST00000373366	NM_024009	GJB3	protein_coding	2192	564	813	788	canon	U5	0	0	0	0	0	0	0	0	0	0	0	0	1	0	0	1	0	0	0	0	0	0	0	2	0	1	1	0	0	1	1
ENSG00000188916	ENST00000522781	NM_001039762	INSYN2A	protein_coding	4836	594	1440	2406	noncanon	NC	0	0	0	0	0	0	0	0	0	0	0	0	0	0	0	0	0	0	0	0	0	0	0	14	0	0	14	0	0	0	0
ENSG00000188917	ENST00000372936	NM_024917	TRMT2B	protein_coding	3547	482	1515	1230	canon	U2	0	0	0	0	0	0	2	0	0	2	0	0	0	0	0	0	0	0	0	0	0	0	0	6	0	0	6	0	0	2	2
ENSG00000188921	ENST00000495827	NM_001010915	HACD4	protein_coding	8277	49	699	7527	canon	U5	0	0	0	0	0	0	0	0	0	0	0	0	1	0	0	1	0	0	0	0	0	0	0	27	0	3	24	0	0	1	1
ENSG00000188931	ENST00000367974	NM_001013625	CFAP126	protein_coding	774	7	534	231	absent	NA	0	0	0	0	0	0	0	0	0	0	0	0	0	0	0	0	0	0	0	0	0	0	0	0	0	0	0	0	0	0	0
ENSG00000188937	ENST00000378220	NM_001378477	NYX	protein_coding	2414	173	1431	752	noncanon	NC	0	0	0	0	0	0	0	0	0	0	0	0	0	0	0	0	0	0	0	0	0	0	0	2	0	0	2	0	0	0	0
ENSG00000188938	ENST00000375412	NM_198841	FAM120AOS	protein_coding	5922	871	771	4278	noncanon	NC	0	0	0	0	0	0	0	0	0	0	0	0	0	0	0	0	0	0	0	0	0	0	0	10	1	0	9	0	0	0	0
ENSG00000188958	ENST00000340524	NM_198152	UTS2B	protein_coding	2385	403	360	1247	noncanon	NC	0	0	0	0	0	0	0	0	0	0	0	0	0	0	0	0	0	0	0	0	0	0	0	4	0	0	4	0	0	0	0
ENSG00000188959	ENST00000400613	NM_001012993	C9orf152	protein_coding	2687	579	720	1386	noncanon	NC	0	0	0	0	0	0	0	0	0	0	0	0	0	0	0	0	0	0	0	0	0	0	0	1	0	0	1	0	0	0	0
ENSG00000188976	ENST00000327044	NM_015658	NOC2L	protein_coding	2757	15	2250	490	canon	U5	0	0	0	0	0	0	0	0	0	0	0	0	1	0	0	1	0	0	0	0	0	0	0	1	0	0	1	0	0	1	1
ENSG00000188981	ENST00000438480	NM_001042690	MSANTD1	protein_coding	1549	63	837	647	absent	NA	0	0	0	0	0	0	0	0	0	0	0	0	0	0	0	0	0	0	0	0	0	0	0	0	0	0	0	0	0	0	0
ENSG00000188984	ENST00000359318	NM_001103170	AADACL3	protein_coding	4055	66	1224	2763	canon	U1	2	0	0	2	0	0	0	0	0	0	0	0	1	0	0	1	0	0	0	0	0	0	0	5	0	3	2	0	0	3	3
ENSG00000188986	ENST00000343053	NM_015456	NELFB	protein_coding	2540	38	1887	613	absent	NA	0	0	0	0	0	0	0	0	0	0	0	0	0	0	0	0	0	0	0	0	0	0	0	0	0	0	0	0	0	0	0
ENSG00000188991	ENST00000344941	NM_001170798	SLC15A5	protein_coding	2923	0	1740	1182	canon	U1	1	0	1	0	0	0	0	0	0	0	0	0	0	0	0	0	0	0	0	0	0	0	0	11	0	5	6	0	0	1	0
ENSG00000188992	ENST00000681601	NM_001302998	LIPI	protein_coding	1673	109	1383	179	noncanon	NC	0	0	0	0	0	0	0	0	0	0	0	0	0	0	0	0	0	0	0	0	0	0	0	8	0	8	0	0	0	0	0
ENSG00000188993	ENST00000682860	NM_001024611	LRRC66	protein_coding	3435	59	2643	726	noncanon	NC	0	0	0	0	0	0	0	0	0	0	0	0	0	0	0	0	0	0	0	0	0	0	0	6	0	2	4	0	0	0	0
ENSG00000188994	ENST00000369577	NM_015021	ZNF292	protein_coding	12341	26	8172	4141	canon	U2	1	0	1	0	0	0	1	0	0	1	0	0	2	0	1	1	0	0	0	0	0	0	0	42	0	18	24	0	0	4	2
ENSG00000188996	ENST00000380907	NM_148959	HUS1B	protein_coding	1162	155	837	168	noncanon	NC	0	0	0	0	0	0	0	0	0	0	0	0	0	0	0	0	0	0	0	0	0	0	0	3	0	1	2	0	0	0	0
ENSG00000188997	ENST00000340067	NM_001029859	KCTD21	protein_coding	3389	53	783	2522	noncanon	NC	0	0	0	0	0	0	0	0	0	0	0	0	0	0	0	0	0	0	0	0	0	0	0	8	0	0	8	0	0	0	0
ENSG00000189001	ENST00000452271	NM_001166034	SBSN	protein_coding	1946	29	1773	142	absent	NA	0	0	0	0	0	0	0	0	0	0	0	0	0	0	0	0	0	0	0	0	0	0	0	0	0	0	0	0	0	0	0
ENSG00000189007	ENST00000237283	NM_182503	ADAT2	protein_coding	6244	36	576	5630	canon	U5	0	0	0	0	0	0	0	0	0	0	0	0	1	0	0	1	0	0	0	0	0	0	0	20	0	1	19	0	0	1	1
ENSG00000189013	ENST00000345540	NM_001080770	KIR2DL4	protein_coding	1477	41	1029	405	noncanon	NC	0	0	0	0	0	0	0	0	0	0	0	0	0	0	0	0	0	0	0	0	0	0	0	2	0	0	2	0	0	0	0
ENSG00000189023	ENST00000399988	NM_001370158	MAGEB16	protein_coding	1719	76	975	600	noncanon	NC	0	0	0	0	0	0	0	0	0	0	0	0	0	0	0	0	0	0	0	0	0	0	0	8	0	3	5	0	0	0	0
ENSG00000189030	ENST00000339922	NM_001004319	VHLL	protein_coding	684	117	420	145	absent	NA	0	0	0	0	0	0	0	0	0	0	0	0	0	0	0	0	0	0	0	0	0	0	0	0	0	0	0	0	0	0	0
ENSG00000189037	ENST00000339042	NM_022076	DUSP21	protein_coding	868	111	573	182	absent	NA	0	0	0	0	0	0	0	0	0	0	0	0	0	0	0	0	0	0	0	0	0	0	0	0	0	0	0	0	0	0	0
ENSG00000189042	ENST00000682579	NM_001322917	ZNF567	protein_coding	2802	100	1944	667	noncanon	NC	0	0	0	0	0	0	0	0	0	0	0	0	0	0	0	0	0	0	0	0	0	0	0	13	0	6	7	0	0	0	0
ENSG00000189043	ENST00000339600	NM_002489	NDUFA4	protein_coding	2035	95	246	1692	noncanon	NC	0	0	0	0	0	0	0	0	0	0	0	0	0	0	0	0	0	0	0	0	0	0	0	7	1	1	5	0	0	0	0
ENSG00000189045	ENST00000601380	NM_001276713	ANKDD1B	protein_coding	2575	181	1587	805	noncanon	NC	0	0	0	0	0	0	0	0	0	0	0	0	0	0	0	0	0	0	0	0	0	0	0	2	1	1	0	0	0	0	0
ENSG00000189046	ENST00000429722	NM_001145374	ALKBH2	protein_coding	1180	225	786	16	canon	U2	0	0	0	0	0	0	1	0	1	0	0	0	0	0	0	0	0	0	0	0	0	0	0	1	0	1	0	0	0	1	0
ENSG00000189050	ENST00000305783	NM_016125	RNFT1	protein_coding	2122	76	1308	736	canon	U5	0	0	0	0	0	0	0	0	0	0	0	0	1	0	1	0	0	0	0	0	0	0	0	12	0	7	5	0	0	1	0
ENSG00000189051	ENST00000399398	NM_001146684	RNF222	protein_coding	3070	151	663	2096	noncanon	NC	0	0	0	0	0	0	0	0	0	0	0	0	0	0	0	0	0	0	0	0	0	0	0	3	0	0	3	0	0	0	0
ENSG00000189052	ENST00000301408	NM_033043	CGB5	protein_coding	877	361	498	16	noncanon	NC	0	0	0	0	0	0	0	0	0	0	0	0	0	0	0	0	0	0	0	0	0	0	0	1	0	1	0	0	0	0	0
ENSG00000189056	ENST00000428762	NM_005045	RELN	protein_coding	11708	301	10383	1022	canon	U1	1	0	1	0	0	0	0	0	0	0	0	0	1	0	0	1	0	0	0	0	0	0	0	24	0	15	9	0	0	2	1
ENSG00000189057	ENST00000343597	NM_198947	FAM111B	protein_coding	3506	85	2205	1109	noncanon	NC	0	0	0	0	0	0	0	0	0	0	0	0	0	0	0	0	0	0	0	0	0	0	0	5	0	3	2	0	0	0	0
ENSG00000189058	ENST00000343267	NM_001647	APOD	protein_coding	862	62	570	194	absent	NA	0	0	0	0	0	0	0	0	0	0	0	0	0	0	0	0	0	0	0	0	0	0	0	0	0	0	0	0	0	0	0
ENSG00000189060	ENST00000340857	NM_005318	H1-0	protein_coding	2204	315	585	1302	canon	U2	0	0	0	0	0	0	2	0	0	2	0	0	0	0	0	0	0	0	0	0	0	0	0	5	0	0	5	0	0	2	2
ENSG00000189064	ENST00000362097	NM_001127212	GAGE2A	protein_coding	558	107	351	90	absent	NA	0	0	0	0	0	0	0	0	0	0	0	0	0	0	0	0	0	0	0	0	0	0	0	0	0	0	0	0	0	0	0
ENSG00000189067	ENST00000622633	NM_001136472	LITAF	protein_coding	2440	33	486	1914	canon	U2	0	0	0	0	0	0	2	0	0	2	0	0	0	0	0	0	0	0	0	0	0	0	0	6	0	1	5	0	0	2	2
ENSG00000189068	ENST00000338372	NM_198481	VSTM1	protein_coding	967	119	711	135	canon	U1	1	0	1	0	0	0	0	0	0	0	0	0	0	0	0	0	0	0	0	0	0	0	0	0	0	0	0	0	0	1	0
ENSG00000189077	ENST00000493111	NM_031925	TMEM120A	protein_coding	1398	24	1032	340	absent	NA	0	0	0	0	0	0	0	0	0	0	0	0	0	0	0	0	0	0	0	0	0	0	0	0	0	0	0	0	0	0	0
ENSG00000189079	ENST00000334344	NM_152641	ARID2	protein_coding	8598	130	5508	2958	canon	U2	2	0	1	1	0	0	1	0	0	1	0	0	2	0	0	2	0	0	0	0	0	0	0	18	0	8	10	0	0	5	4
ENSG00000189090	ENST00000452267	NM_001137549	FAM25G	protein_coding	352	25	270	55	absent	NA	0	0	0	0	0	0	0	0	0	0	0	0	0	0	0	0	0	0	0	0	0	0	0	0	0	0	0	0	0	0	0
ENSG00000189091	ENST00000302516	NM_012426	SF3B3	protein_coding	9692	112	3654	5854	canon	U2	0	0	0	0	0	0	2	0	1	1	0	0	0	0	0	0	0	0	0	0	0	0	0	27	0	11	16	0	0	2	1
ENSG00000189099	ENST00000455694	NM_183375	PRSS48	protein_coding	1408	11	987	408	canon	U1	2	0	2	0	0	0	0	0	0	0	0	0	0	0	0	0	0	0	0	0	0	0	0	6	0	2	4	0	0	2	0
ENSG00000189108	ENST00000372582	NM_017416	IL1RAPL2	protein_coding	3101	852	2061	167	canon	U2	0	0	0	0	0	0	1	0	0	1	0	0	0	0	0	0	0	0	0	0	0	0	0	3	1	2	0	0	0	1	1
ENSG00000189114	ENST00000433642	NM_212550	BLOC1S3	protein_coding	2561	47	609	1894	noncanon	NC	0	0	0	0	0	0	0	0	0	0	0	0	0	0	0	0	0	0	0	0	0	0	0	2	0	0	2	0	0	0	0
ENSG00000189120	ENST00000536300	NM_001258248	SP6	protein_coding	3824	244	1131	2390	noncanon	NC	0	0	0	0	0	0	0	0	0	0	0	0	0	0	0	0	0	0	0	0	0	0	0	4	0	0	4	0	0	0	0
ENSG00000189127	ENST00000338682	NM_001004441	ANKRD34B	protein_coding	3730	147	1545	1719	noncanon	NC	0	0	0	0	0	0	0	0	0	0	0	0	0	0	0	0	0	0	0	0	0	0	0	12	0	1	11	0	0	0	0
ENSG00000189129	ENST00000372263	NM_001012973	PLAC9	protein_coding	776	32	294	448	absent	NA	0	0	0	0	0	0	0	0	0	0	0	0	0	0	0	0	0	0	0	0	0	0	0	0	0	0	0	0	0	0	0
ENSG00000189132	ENST00000329357	NM_152631	FAM47B	protein_coding	2120	35	1938	145	canon	U2	1	0	1	0	0	0	1	0	1	0	0	0	0	0	0	0	0	0	0	0	0	0	0	0	0	0	0	0	0	2	0
ENSG00000189134	ENST00000343684	NM_001007531	NKAPL	protein_coding	1662	74	1209	377	canon	U5	0	0	0	0	0	0	0	0	0	0	0	0	1	0	0	1	0	0	0	0	0	0	0	3	0	0	3	0	0	1	1
ENSG00000189139	ENST00000340446	NM_032135	FSCB	protein_coding	3135	295	2478	360	canon	U2	0	0	0	0	0	0	1	1	0	0	0	0	0	0	0	0	0	0	0	0	0	0	0	2	0	2	0	0	0	1	0
ENSG00000189143	ENST00000340958	NM_001305	CLDN4	protein_coding	1695	205	630	858	absent	NA	0	0	0	0	0	0	0	0	0	0	0	0	0	0	0	0	0	0	0	0	0	0	0	0	0	0	0	0	0	0	0
ENSG00000189144	ENST00000536220	NM_001172690	ZNF573	protein_coding	2253	42	1998	189	noncanon	NC	0	0	0	0	0	0	0	0	0	0	0	0	0	0	0	0	0	0	0	0	0	0	0	2	0	2	0	0	0	0	0
ENSG00000189152	ENST00000344415	NM_001129778	GRAPL	protein_coding	1199	30	357	810	absent	NA	0	0	0	0	0	0	0	0	0	0	0	0	0	0	0	0	0	0	0	0	0	0	0	0	0	0	0	0	0	0	0
ENSG00000189157	ENST00000424749	NM_001136570	FAM47E	protein_coding	1533	25	1182	324	noncanon	NC	0	0	0	0	0	0	0	0	0	0	0	0	0	0	0	0	0	0	0	0	0	0	0	2	0	1	1	0	0	0	0
ENSG00000189159	ENST00000409753	NM_016185	JPT1	protein_coding	1434	114	465	853	noncanon	NC	0	0	0	0	0	0	0	0	0	0	0	0	0	0	0	0	0	0	0	0	0	0	0	5	0	2	3	0	0	0	0
ENSG00000189164	ENST00000436120	NM_032453	ZNF527	protein_coding	5186	127	1830	3186	canon	U2	0	0	0	0	0	0	2	0	0	2	0	0	1	0	0	1	0	0	0	0	0	0	0	21	0	1	20	0	0	3	3
ENSG00000189167	ENST00000533490	NM_001136571	ZAR1L	protein_coding	1584	220	966	179	absent	NA	0	0	0	0	0	0	0	0	0	0	0	0	0	0	0	0	0	0	0	0	0	0	0	0	0	0	0	0	0	0	0
ENSG00000189169	ENST00000400365	NM_198699	KRTAP10-12	protein_coding	873	29	738	104	absent	NA	0	0	0	0	0	0	0	0	0	0	0	0	0	0	0	0	0	0	0	0	0	0	0	0	0	0	0	0	0	0	0
ENSG00000189171	ENST00000476133	NM_001024211	S100A13	protein_coding	477	60	297	95	absent	NA	0	0	0	0	0	0	0	0	0	0	0	0	0	0	0	0	0	0	0	0	0	0	0	0	0	0	0	0	0	0	0
ENSG00000189180	ENST00000432900	NM_006954	ZNF33A	protein_coding	6116	108	2436	3526	canon	U1	2	0	1	1	0	0	0	0	0	0	0	0	0	0	0	0	0	0	0	0	0	0	0	12	0	3	9	0	0	2	1
ENSG00000189181	ENST00000695265	NM_001004734	OR14I1	protein_coding	4520	114	936	3230	canon	U2	1	0	0	1	0	0	1	0	0	1	0	0	0	0	0	0	0	0	0	0	0	0	0	27	0	0	27	0	0	2	2
ENSG00000189182	ENST00000341809	NM_175078	KRT77	protein_coding	3366	89	1737	1538	canon	U2	0	0	0	0	0	0	1	0	1	0	0	0	0	0	0	0	0	0	0	0	0	0	0	2	0	1	1	0	0	1	0
ENSG00000189184	ENST00000344876	NM_019035	PCDH18	protein_coding	5925	405	3408	2110	canon	U2	0	0	0	0	0	0	2	0	1	1	0	0	0	0	0	0	0	0	0	0	0	0	0	25	0	6	19	0	0	2	1
ENSG00000189186	ENST00000451261	NM_001353450	DCAF8L2	protein_coding	3485	121	1896	1150	noncanon	NC	0	0	0	0	0	0	0	0	0	0	0	0	0	0	0	0	0	0	0	0	0	0	0	5	0	2	3	0	0	0	0
ENSG00000189190	ENST00000692063	NM_001321866	ZNF600	protein_coding	4618	474	2376	1402	noncanon	NC	0	0	0	0	0	0	0	0	0	0	0	0	0	0	0	0	0	0	0	0	0	0	0	5	0	2	3	0	0	0	0
ENSG00000189195	ENST00000636805	NM_001376131	BTBD8	protein_coding	5999	226	5379	392	canon	U2	1	0	1	0	0	0	1	0	1	0	0	0	0	0	0	0	0	0	0	0	0	0	0	12	0	9	3	0	0	2	0
ENSG00000189221	ENST00000338702	NM_000240	MAOA	protein_coding	3931	42	1584	2303	noncanon	NC	0	0	0	0	0	0	0	0	0	0	0	0	0	0	0	0	0	0	0	0	0	0	0	15	0	2	13	0	0	0	0
ENSG00000189227	ENST00000342683	NM_001143936	C15orf61	protein_coding	4193	117	474	3600	canon	U2	0	0	0	0	0	0	1	0	0	1	0	0	0	0	0	0	0	0	0	0	0	0	0	14	0	0	14	0	0	1	1
ENSG00000189233	ENST00000413272	NM_001010906	NUGGC	protein_coding	3952	161	2391	1352	canon	U5	0	0	0	0	0	0	0	0	0	0	0	0	1	0	0	1	0	0	0	0	0	0	0	5	0	3	2	0	0	1	1
ENSG00000189241	ENST00000368608	NM_003309	TSPYL1	protein_coding	5073	99	1314	3658	canon	U2	0	0	0	0	0	0	1	0	0	1	0	0	0	0	0	0	0	0	0	0	0	0	0	14	0	2	12	0	0	1	1
ENSG00000189252	ENST00000370503	NM_001009609	SPANXN3	protein_coding	590	83	426	79	canon	U1	1	0	1	0	0	0	0	0	0	0	0	0	0	0	0	0	0	0	0	0	0	0	0	1	0	1	0	0	0	1	0
ENSG00000189253	ENST00000329862	NM_001164397	TRIM64B	protein_coding	1653	115	1350	182	noncanon	NC	0	0	0	0	0	0	0	0	0	0	0	0	0	0	0	0	0	0	0	0	0	0	0	7	0	5	2	0	0	0	0
ENSG00000189266	ENST00000334351	NM_017761	PNRC2	protein_coding	2400	205	420	1584	canon	U2	0	0	0	0	0	0	1	0	0	1	0	0	0	0	0	0	0	0	0	0	0	0	0	6	0	0	6	0	0	1	1
ENSG00000189269	ENST00000317749	NM_016449	DRICH1	protein_coding	1300	297	690	311	noncanon	NC	0	0	0	0	0	0	0	0	0	0	0	0	0	0	0	0	0	0	0	0	0	0	0	1	1	0	0	0	0	0	0
ENSG00000189280	ENST00000338513	NM_005268	GJB5	protein_coding	1355	148	822	359	noncanon	NC	0	0	0	0	0	0	0	0	0	0	0	0	0	0	0	0	0	0	0	0	0	0	0	3	0	3	0	0	0	0	0
ENSG00000189283	ENST00000492590	NM_002012	FHIT	protein_coding	3116	151	444	2302	noncanon	NC	0	0	0	0	0	0	0	0	0	0	0	0	0	0	0	0	0	0	0	0	0	0	0	5	0	0	5	0	0	0	0
ENSG00000189292	ENST00000403610	NM_001002919	ALKAL2	protein_coding	1184	78	459	588	canon	U2	0	0	0	0	0	0	1	0	0	1	0	0	0	0	0	0	0	0	0	0	0	0	0	6	0	0	6	0	0	1	1
ENSG00000189298	ENST00000252211	NM_024493	ZKSCAN3	protein_coding	4687	120	1617	2886	canon	U5	0	0	0	0	0	0	0	0	0	0	0	0	1	0	0	1	0	0	0	0	0	0	0	13	0	2	11	0	0	1	1
ENSG00000189299	ENST00000339140	NM_198451	FOXR2	protein_coding	2793	311	936	1544	noncanon	NC	0	0	0	0	0	0	0	0	0	0	0	0	0	0	0	0	0	0	0	0	0	0	0	8	3	0	5	0	0	0	0
ENSG00000189306	ENST00000323013	NM_015703	RRP7A	protein_coding	5419	9	843	4565	noncanon	NC	0	0	0	0	0	0	0	0	0	0	0	0	0	0	0	0	0	0	0	0	0	0	0	1	0	0	1	0	0	0	0
ENSG00000189308	ENST00000340417	NM_194282	LIN54	protein_coding	6121	339	2250	3498	noncanon	NC	0	0	0	0	0	0	0	0	0	0	0	0	0	0	0	0	0	0	0	0	0	0	0	15	0	0	15	0	0	0	0
ENSG00000189319	ENST00000337318	NM_014661	FAM53B	protein_coding	5759	365	1269	3949	canon	U1	1	0	0	1	0	0	0	0	0	0	0	0	0	0	0	0	0	0	0	0	0	0	0	6	0	0	6	0	0	1	1
ENSG00000189320	ENST00000338588	NM_205855	FAM180A	protein_coding	1774	232	522	689	noncanon	NC	0	0	0	0	0	0	0	0	0	0	0	0	0	0	0	0	0	0	0	0	0	0	0	1	0	0	1	0	0	0	0
ENSG00000189325	ENST00000437635	NM_001010903	BNIP5	protein_coding	3735	176	1959	1594	canon	U2	1	0	0	1	0	0	1	0	0	1	0	0	1	0	0	1	0	0	0	0	0	0	0	5	0	1	4	0	0	3	3
ENSG00000189326	ENST00000446864	NM_001009613	SPANXN4	protein_coding	452	86	300	64	absent	NA	0	0	0	0	0	0	0	0	0	0	0	0	0	0	0	0	0	0	0	0	0	0	0	0	0	0	0	0	0	0	0
ENSG00000189334	ENST00000344616	NM_020672	S100A14	protein_coding	1054	77	315	629	absent	NA	0	0	0	0	0	0	0	0	0	0	0	0	0	0	0	0	0	0	0	0	0	0	0	0	0	0	0	0	0	0	0
ENSG00000189337	ENST00000376030	NM_201628	KAZN	protein_coding	6049	312	2328	3407	noncanon	NC	0	0	0	0	0	0	0	0	0	0	0	0	0	0	0	0	0	0	0	0	0	0	0	4	0	0	4	0	0	0	0
ENSG00000189339	ENST00000617444	NM_001290264	SLC35E2B	protein_coding	6434	417	1218	4303	canon	U1	1	0	0	1	0	0	0	0	0	0	0	0	0	0	0	0	0	0	0	0	0	0	0	9	0	0	9	0	0	1	1
ENSG00000189350	ENST00000379558	NM_199280	TOGARAM2	protein_coding	3548	240	3060	136	noncanon	NC	0	0	0	0	0	0	0	0	0	0	0	0	0	0	0	0	0	0	0	0	0	0	0	1	0	0	1	0	0	0	0
ENSG00000189357	ENST00000419782	NM_001145197	SPATA31D4	protein_coding	4923	85	2754	2082	noncanon	NC	0	0	0	0	0	0	0	0	0	0	0	0	0	0	0	0	0	0	0	0	0	0	0	11	0	8	3	0	0	0	0
ENSG00000189362	ENST00000409150	NM_001142645	NEMP2	protein_coding	6172	66	1254	4850	canon	U1	1	0	0	1	0	0	0	0	0	0	0	0	0	0	0	0	0	0	0	0	0	0	0	31	0	4	27	0	0	1	1
ENSG00000189367	ENST00000483725	NM_014702	KIAA0408	protein_coding	8123	214	2085	5702	canon	U2	0	0	0	0	0	0	3	0	0	3	0	0	1	0	0	1	0	0	0	0	0	0	0	29	0	5	24	0	0	4	4
ENSG00000189369	ENST00000340438	NM_018094	GSPT2	protein_coding	2791	184	1887	718	noncanon	NC	0	0	0	0	0	0	0	0	0	0	0	0	0	0	0	0	0	0	0	0	0	0	0	6	0	2	4	0	0	0	0
ENSG00000189375	ENST00000405044	NM_001039397	TBC1D28	protein_coding	3224	170	633	2214	canon	U2	0	0	0	0	0	0	1	0	0	1	0	0	0	0	0	0	0	0	0	0	0	0	0	3	0	1	2	0	0	1	1
ENSG00000189376	ENST00000276704	NM_032847	C8orf76	protein_coding	1310	30	1143	135	noncanon	NC	0	0	0	0	0	0	0	0	0	0	0	0	0	0	0	0	0	0	0	0	0	0	0	2	0	1	1	0	0	0	0
ENSG00000189377	ENST00000601181	NM_198477	CXCL17	protein_coding	1080	113	360	605	noncanon	NC	0	0	0	0	0	0	0	0	0	0	0	0	0	0	0	0	0	0	0	0	0	0	0	2	0	0	2	0	0	0	0
ENSG00000189401	ENST00000338352	NM_207320	OTUD6A	protein_coding	1723	67	867	787	absent	NA	0	0	0	0	0	0	0	0	0	0	0	0	0	0	0	0	0	0	0	0	0	0	0	0	0	0	0	0	0	0	0
ENSG00000189403	ENST00000341423	NM_002128	HMGB1	protein_coding	5456	140	648	4652	canon	U1	1	0	0	1	0	0	0	0	0	0	0	0	4	0	1	3	0	0	0	0	0	0	0	18	0	0	18	0	0	5	4
ENSG00000189409	ENST00000356026	NM_006983	MMP23B	protein_coding	1248	45	1173	28	absent	NA	0	0	0	0	0	0	0	0	0	0	0	0	0	0	0	0	0	0	0	0	0	0	0	0	0	0	0	0	0	0	0
ENSG00000189410	ENST00000444387	NM_001103161	SH2D5	protein_coding	3898	522	1272	2060	noncanon	NC	0	0	0	0	0	0	0	0	0	0	0	0	0	0	0	0	0	0	0	0	0	0	0	2	0	0	2	0	0	0	0
ENSG00000189420	ENST00000338647	NM_001136273	ZFP92	protein_coding	6403	231	1251	4852	noncanon	NC	0	0	0	0	0	0	0	0	0	0	0	0	0	0	0	0	0	0	0	0	0	0	0	5	0	2	3	0	0	0	0
ENSG00000189430	ENST00000291890	NM_004829	NCR1	protein_coding	1157	39	915	201	noncanon	NC	0	0	0	0	0	0	0	0	0	0	0	0	0	0	0	0	0	0	0	0	0	0	0	3	0	2	1	0	0	0	0
ENSG00000189431	ENST00000529419	NM_001080521	RASSF10	protein_coding	2804	260	1524	1018	noncanon	NC	0	0	0	0	0	0	0	0	0	0	0	0	0	0	0	0	0	0	0	0	0	0	0	2	0	0	2	0	0	0	0
ENSG00000189433	ENST00000339480	NM_153212	GJB4	protein_coding	1444	321	801	271	noncanon	NC	0	0	0	0	0	0	0	0	0	0	0	0	0	0	0	0	0	0	0	0	0	0	0	3	1	2	0	0	0	0	0
ENSG00000196071	ENST00000358120	NM_001395936	OR2L13	protein_coding	2002	124	939	848	noncanon	NC	0	0	0	0	0	0	0	0	0	0	0	0	0	0	0	0	0	0	0	0	0	0	0	4	0	1	3	0	0	0	0
ENSG00000196072	ENST00000370372	NM_173809	BLOC1S2	protein_coding	2619	20	429	2168	noncanon	NC	0	0	0	0	0	0	0	0	0	0	0	0	0	0	0	0	0	0	0	0	0	0	0	6	0	0	6	0	0	0	0
ENSG00000196074	ENST00000357552	NM_014258	SYCP2	protein_coding	5541	92	4593	739	canon	U2	0	0	0	0	0	0	1	0	1	0	0	0	0	0	0	0	0	0	0	0	0	0	0	12	0	7	5	0	0	1	0
ENSG00000196081	ENST00000418100	NM_001355404	ZNF724	protein_coding	2798	151	1860	785	noncanon	NC	0	0	0	0	0	0	0	0	0	0	0	0	0	0	0	0	0	0	0	0	0	0	0	8	0	6	2	0	0	0	0
ENSG00000196083	ENST00000447382	NM_002182	IL1RAP	protein_coding	4745	134	1713	2808	canon	U1	1	0	0	1	0	0	0	0	0	0	0	0	0	0	0	0	0	0	0	0	0	0	0	16	0	5	11	0	0	1	1
ENSG00000196090	ENST00000373187	NM_007050	PTPRT	protein_coding	12622	172	4326	8122	canon	U1	1	0	0	1	0	0	0	0	0	0	0	0	1	0	0	1	0	0	0	0	0	0	0	21	0	7	14	0	0	2	2
ENSG00000196091	ENST00000361466	NM_002465	MYBPC1	protein_coding	4082	99	3516	446	noncanon	NC	0	0	0	0	0	0	0	0	0	0	0	0	0	0	0	0	0	0	0	0	0	0	0	4	0	4	0	0	0	0	0
ENSG00000196092	ENST00000358127	NM_016734	PAX5	protein_coding	8704	236	1176	7290	canon	U1	1	0	0	1	0	0	0	0	0	0	0	0	0	0	0	0	0	0	0	0	0	0	0	11	0	1	10	0	0	1	1
ENSG00000196098	ENST00000354924	NM_001005517	OR5K4	protein_coding	966	0	966	0	noncanon	NC	0	0	0	0	0	0	0	0	0	0	0	0	0	0	0	0	0	0	0	0	0	0	0	4	0	4	0	0	0	0	0
ENSG00000196099	ENST00000309154	NM_001005325	OR6M1	protein_coding	942	0	942	0	absent	NA	0	0	0	0	0	0	0	0	0	0	0	0	0	0	0	0	0	0	0	0	0	0	0	0	0	0	0	0	0	0	0
ENSG00000196104	ENST00000357545	NM_001040159	SPOCK3	protein_coding	2884	44	1302	1536	canon	U2	0	0	0	0	0	0	1	0	0	1	0	0	0	0	0	0	0	0	0	0	0	0	0	9	0	0	9	0	0	1	1
ENSG00000196109	ENST00000397121	NM_001001411	ZNF676	protein_coding	2946	317	1767	860	noncanon	NC	0	0	0	0	0	0	0	0	0	0	0	0	0	0	0	0	0	0	0	0	0	0	0	4	2	1	1	0	0	0	0
ENSG00000196110	ENST00000591998	NM_198535	ZNF699	protein_coding	6758	488	1929	4334	canon	U2	0	0	0	0	0	0	3	0	0	3	0	0	0	0	0	0	0	0	0	0	0	0	0	20	0	3	17	0	0	3	3
ENSG00000196116	ENST00000355295	NM_014290	TDRD7	protein_coding	3688	142	3297	241	noncanon	NC	0	0	0	0	0	0	0	0	0	0	0	0	0	0	0	0	0	0	0	0	0	0	0	14	0	12	2	0	0	0	0
ENSG00000196118	ENST00000543610	NM_001014979	CFAP119	protein_coding	1363	313	996	52	noncanon	NC	0	0	0	0	0	0	0	0	0	0	0	0	0	0	0	0	0	0	0	0	0	0	0	1	0	1	0	0	0	0	0
ENSG00000196119	ENST00000284287	NM_001005194	OR8A1	protein_coding	1378	122	930	324	absent	NA	0	0	0	0	0	0	0	0	0	0	0	0	0	0	0	0	0	0	0	0	0	0	0	0	0	0	0	0	0	0	0
ENSG00000196123	ENST00000563902	NM_001040715	MATCAP1	protein_coding	3386	701	1416	1211	canon	U1	1	0	0	1	0	0	0	0	0	0	0	0	0	0	0	0	0	0	0	0	0	0	0	3	0	0	3	0	0	1	1
ENSG00000196126	ENST00000360004	NM_002124	HLA-DRB1	protein_coding	1223	105	801	315	absent	NA	0	0	0	0	0	0	0	0	0	0	0	0	0	0	0	0	0	0	0	0	0	0	0	0	0	0	0	0	0	0	0
ENSG00000196131	ENST00000341702	NM_173856	VN1R2	protein_coding	1311	83	1188	38	noncanon	NC	0	0	0	0	0	0	0	0	0	0	0	0	0	0	0	0	0	0	0	0	0	0	0	4	0	4	0	0	0	0	0
ENSG00000196132	ENST00000328439	NM_004535	MYT1	protein_coding	5557	287	3366	1804	canon	U2	0	0	0	0	0	0	1	0	0	1	0	0	0	0	0	0	0	0	0	0	0	0	0	6	0	0	6	0	0	1	1
ENSG00000196136	ENST00000393078	NM_001085	SERPINA3	protein_coding	1576	56	1272	238	noncanon	NC	0	0	0	0	0	0	0	0	0	0	0	0	0	0	0	0	0	0	0	0	0	0	0	2	0	1	1	0	0	0	0
ENSG00000196139	ENST00000380554	NM_003739	AKR1C3	protein_coding	1186	30	972	182	noncanon	NC	0	0	0	0	0	0	0	0	0	0	0	0	0	0	0	0	0	0	0	0	0	0	0	1	0	1	0	0	0	0	0
ENSG00000196141	ENST00000409140	NM_001100423	SPATS2L	protein_coding	6212	229	1677	4232	noncanon	NC	0	0	0	0	0	0	0	0	0	0	0	0	0	0	0	0	0	0	0	0	0	0	0	12	0	0	12	0	0	0	0
ENSG00000196150	ENST00000417550	NM_001109689	ZNF250	protein_coding	6337	54	1668	4559	canon	U2	0	0	0	0	0	0	1	0	0	1	0	0	0	0	0	0	0	0	0	0	0	0	0	16	0	3	13	0	0	1	1
ENSG00000196151	ENST00000359774	NM_001128212	WDSUB1	protein_coding	1811	120	1431	234	noncanon	NC	0	0	0	0	0	0	0	0	0	0	0	0	0	0	0	0	0	0	0	0	0	0	0	3	0	2	1	0	0	0	0
ENSG00000196152	ENST00000342483	NM_007135	ZNF79	protein_coding	2078	405	1497	174	noncanon	NC	0	0	0	0	0	0	0	0	0	0	0	0	0	0	0	0	0	0	0	0	0	0	0	1	0	1	0	0	0	0	0
ENSG00000196154	ENST00000368716	NM_002961	S100A4	protein_coding	513	53	306	137	noncanon	NC	0	0	0	0	0	0	0	0	0	0	0	0	0	0	0	0	0	0	0	0	0	0	0	1	0	0	1	0	0	0	0
ENSG00000196155	ENST00000379344	NM_001129729	PLEKHG4	protein_coding	4512	168	3576	671	noncanon	NC	0	0	0	0	0	0	0	0	0	0	0	0	0	0	0	0	0	0	0	0	0	0	0	2	0	0	2	0	0	0	0
ENSG00000196156	ENST00000391356	NM_033187	KRTAP4-3	protein_coding	991	48	588	353	canon	U1	1	0	0	1	0	0	0	0	0	0	0	0	0	0	0	0	0	0	0	0	0	0	0	2	0	0	2	0	0	1	1
ENSG00000196159	ENST00000394329	NM_001291303	FAT4	protein_coding	17151	1022	14952	1163	canon	U2	1	0	1	0	0	0	1	0	1	0	0	0	0	0	0	0	0	0	0	0	0	0	0	30	0	25	5	0	0	2	0
ENSG00000196169	ENST00000389916	NM_153209	KIF19	protein_coding	3629	123	2997	507	absent	NA	0	0	0	0	0	0	0	0	0	0	0	0	0	0	0	0	0	0	0	0	0	0	0	0	0	0	0	0	0	0	0
ENSG00000196171	ENST00000359610	NM_001005279	OR6K2	protein_coding	975	0	975	0	noncanon	NC	0	0	0	0	0	0	0	0	0	0	0	0	0	0	0	0	0	0	0	0	0	0	0	3	0	3	0	0	0	0	0
ENSG00000196172	ENST00000402377	NM_138286	ZNF681	protein_coding	6497	141	1938	4416	canon	U2	0	0	0	0	0	0	2	0	0	2	0	0	0	0	0	0	0	0	0	0	0	0	0	28	0	5	23	0	0	2	2
ENSG00000196177	ENST00000358776	NM_001609	ACADSB	protein_coding	5848	23	1299	4524	canon	U2	1	0	0	1	0	0	3	0	0	3	0	0	0	0	0	0	0	0	0	0	0	0	0	15	0	1	14	0	0	4	4
ENSG00000196182	ENST00000373132	NM_001282547	STK40	protein_coding	3645	201	1308	2126	noncanon	NC	0	0	0	0	0	0	0	0	0	0	0	0	0	0	0	0	0	0	0	0	0	0	0	4	0	0	4	0	0	0	0
ENSG00000196184	ENST00000423932	NM_012351	OR10J1	protein_coding	1246	69	930	245	noncanon	NC	0	0	0	0	0	0	0	0	0	0	0	0	0	0	0	0	0	0	0	0	0	0	0	1	0	1	0	0	0	0	0
ENSG00000196187	ENST00000366835	NM_014698	TMEM63A	protein_coding	4109	190	2424	1396	noncanon	NC	0	0	0	0	0	0	0	0	0	0	0	0	0	0	0	0	0	0	0	0	0	0	0	1	0	0	1	0	0	0	0
ENSG00000196188	ENST00000358184	NM_001910	CTSE	protein_coding	2214	103	1191	918	canon	U2	0	0	0	0	0	0	2	0	1	1	0	0	0	0	0	0	0	0	0	0	0	0	0	5	0	2	3	0	0	2	1
ENSG00000196189	ENST00000368285	NM_022367	SEMA4A	protein_coding	3242	179	2286	746	absent	NA	0	0	0	0	0	0	0	0	0	0	0	0	0	0	0	0	0	0	0	0	0	0	0	0	0	0	0	0	0	0	0
ENSG00000196196	ENST00000354323	NM_001039792	HRCT1	protein_coding	935	85	348	500	noncanon	NC	0	0	0	0	0	0	0	0	0	0	0	0	0	0	0	0	0	0	0	0	0	0	0	3	0	1	2	0	0	0	0
ENSG00000196199	ENST00000361479	NM_017520	MPHOSPH8	protein_coding	4239	89	2583	1565	noncanon	NC	0	0	0	0	0	0	0	0	0	0	0	0	0	0	0	0	0	0	0	0	0	0	0	7	0	4	3	0	0	0	0
ENSG00000196208	ENST00000381486	NM_014668	GREB1	protein_coding	8555	209	5850	2333	canon	U2	0	0	0	0	0	0	1	0	0	1	0	0	0	0	0	0	0	0	0	0	0	0	0	9	1	6	2	0	0	1	1
ENSG00000196209	ENST00000359801	NM_001122962	SIRPB2	protein_coding	2679	60	1029	1588	noncanon	NC	0	0	0	0	0	0	0	0	0	0	0	0	0	0	0	0	0	0	0	0	0	0	0	1	0	0	1	0	0	0	0
ENSG00000196214	ENST00000439461	NM_001010851	ZNF766	protein_coding	6282	26	1407	4847	noncanon	NC	0	0	0	0	0	0	0	0	0	0	0	0	0	0	0	0	0	0	0	0	0	0	0	23	0	4	19	0	0	0	0
ENSG00000196218	ENST00000359596	NM_000540	RYR1	protein_coding	15400	138	15117	143	noncanon	NC	0	0	0	0	0	0	0	0	0	0	0	0	0	0	0	0	0	0	0	0	0	0	0	11	0	11	0	0	0	0	0
ENSG00000196220	ENST00000383836	NM_014850	SRGAP3	protein_coding	8923	694	3300	4927	canon	U2	0	0	0	0	0	0	1	1	0	0	0	0	0	0	0	0	0	0	0	0	0	0	0	14	3	0	11	0	0	1	0
ENSG00000196224	ENST00000399685	NM_001012708	KRTAP5-3	protein_coding	899	77	717	103	absent	NA	0	0	0	0	0	0	0	0	0	0	0	0	0	0	0	0	0	0	0	0	0	0	0	0	0	0	0	0	0	0	0
ENSG00000196227	ENST00000360816	NM_022106	FAM217B	protein_coding	5086	146	1152	3584	canon	U2	0	0	0	0	0	0	1	0	0	1	0	0	0	0	0	0	0	0	0	0	0	0	0	20	0	1	19	0	0	1	1
ENSG00000196228	ENST00000681802	NM_001320878	SULT1C3	protein_coding	1244	115	915	205	absent	NA	0	0	0	0	0	0	0	0	0	0	0	0	0	0	0	0	0	0	0	0	0	0	0	0	0	0	0	0	0	0	0
ENSG00000196230	ENST00000327892	NM_178014	TUBB	protein_coding	2515	154	1335	1024	canon	U1	1	0	0	1	0	0	0	0	0	0	0	0	0	0	0	0	0	0	0	0	0	0	0	1	0	0	1	0	0	1	1
ENSG00000196233	ENST00000421806	NM_001346516	LCOR	protein_coding	16001	132	4674	10821	canon	U2	1	0	0	1	0	0	3	0	0	3	0	0	0	0	0	0	0	0	0	0	0	0	0	46	1	3	42	0	0	4	4
ENSG00000196235	ENST00000432763	NM_001111020	SUPT5H	protein_coding	3678	86	3264	270	noncanon	NC	0	0	0	0	0	0	0	0	0	0	0	0	0	0	0	0	0	0	0	0	0	0	0	5	0	4	1	0	0	0	0
ENSG00000196236	ENST00000357137	NM_022098	XPNPEP3	protein_coding	7938	33	1524	6379	canon	U2	1	0	0	1	0	0	1	0	0	1	0	0	0	0	0	0	0	0	0	0	0	0	0	13	0	0	13	0	0	2	2
ENSG00000196240	ENST00000641925	NM_001004136	OR2T2	protein_coding	3405	222	975	1952	canon	U2	1	0	0	1	0	0	1	0	0	1	0	0	0	0	0	0	0	0	0	0	0	0	0	7	0	2	5	0	0	2	2
ENSG00000196242	ENST00000641802	NM_198074	OR2C3	protein_coding	8509	371	963	6871	canon	U2	0	0	0	0	0	0	1	0	0	1	0	0	0	0	0	0	0	0	0	0	0	0	0	16	0	1	15	0	0	1	1
ENSG00000196247	ENST00000620827	NM_001282359	ZNF107	protein_coding	5630	149	2559	2920	canon	U2	1	0	0	1	0	0	3	0	0	3	0	0	0	0	0	0	0	0	0	0	0	0	0	11	0	3	8	0	0	4	4
ENSG00000196248	ENST00000641123	NM_001004474	OR10S1	protein_coding	1121	116	969	34	noncanon	NC	0	0	0	0	0	0	0	0	0	0	0	0	0	0	0	0	0	0	0	0	0	0	0	2	0	2	0	0	0	0	0
ENSG00000196260	ENST00000359086	NM_205854	SFTA2	protein_coding	446	73	237	134	absent	NA	0	0	0	0	0	0	0	0	0	0	0	0	0	0	0	0	0	0	0	0	0	0	0	0	0	0	0	0	0	0	0
ENSG00000196262	ENST00000468812	NM_021130	PPIA	protein_coding	2237	43	498	1694	noncanon	NC	0	0	0	0	0	0	0	0	0	0	0	0	0	0	0	0	0	0	0	0	0	0	0	6	0	1	5	0	0	0	0
ENSG00000196263	ENST00000308031	NM_020813	ZNF471	protein_coding	6266	65	1881	4263	noncanon	NC	0	0	0	0	0	0	0	0	0	0	0	0	0	0	0	0	0	0	0	0	0	0	0	10	0	3	7	0	0	0	0
ENSG00000196267	ENST00000682614	NM_001102657	ZNF836	protein_coding	4076	285	2811	764	noncanon	NC	0	0	0	0	0	0	0	0	0	0	0	0	0	0	0	0	0	0	0	0	0	0	0	10	0	6	4	0	0	0	0
ENSG00000196268	ENST00000392288	NM_001076678	ZNF493	protein_coding	5023	104	2325	2592	canon	U5	0	0	0	0	0	0	0	0	0	0	0	0	2	0	0	2	0	0	0	0	0	0	0	10	0	3	7	0	0	2	2
ENSG00000196275	ENST00000451013	NM_173537	GTF2IRD2	protein_coding	3605	238	2850	510	canon	U2	0	0	0	0	0	0	1	0	0	1	0	0	0	0	0	0	0	0	0	0	0	0	0	4	0	3	1	0	0	1	1
ENSG00000196277	ENST00000357716	NM_000844	GRM7	protein_coding	4149	273	2748	1126	canon	U2	0	0	0	0	0	0	1	0	1	0	0	0	0	0	0	0	0	0	0	0	0	0	0	15	0	4	11	0	0	1	0
ENSG00000196284	ENST00000371459	NM_003599	SUPT3H	protein_coding	4211	166	954	3089	canon	U5	0	0	0	0	0	0	0	0	0	0	0	0	1	0	0	1	0	0	0	0	0	0	0	12	0	3	9	0	0	1	1
ENSG00000196289	ENST00000419583	NM_001290693	BECN2	protein_coding	1296	0	1296	0	canon	U2	0	0	0	0	0	0	1	0	1	0	0	0	0	0	0	0	0	0	0	0	0	0	0	0	0	0	0	0	0	1	0
ENSG00000196290	ENST00000409020	NM_001369441	NIF3L1	protein_coding	1689	281	1134	246	noncanon	NC	0	0	0	0	0	0	0	0	0	0	0	0	0	0	0	0	0	0	0	0	0	0	0	2	0	1	1	0	0	0	0
ENSG00000196296	ENST00000395503	NM_004320	ATP2A1	protein_coding	3493	183	2985	286	noncanon	NC	0	0	0	0	0	0	0	0	0	0	0	0	0	0	0	0	0	0	0	0	0	0	0	6	0	6	0	0	0	0	0
ENSG00000196305	ENST00000443024	NM_002161	IARS1	protein_coding	4483	86	3789	599	canon	U2	0	0	0	0	0	0	2	0	2	0	0	0	0	0	0	0	0	0	0	0	0	0	0	16	0	8	8	0	0	2	0
ENSG00000196313	ENST00000434423	NM_001387691	POM121	protein_coding	5842	26	3750	2064	canon	U2	0	0	0	0	0	0	1	0	0	1	0	0	0	0	0	0	0	0	0	0	0	0	0	5	0	2	3	0	0	1	1
ENSG00000196323	ENST00000357899	NM_001301098	ZBTB44	protein_coding	7399	542	1713	5038	canon	U2	1	0	0	1	0	0	1	0	1	0	0	0	1	0	0	1	0	0	0	0	0	0	0	33	0	1	32	0	0	3	2
ENSG00000196329	ENST00000358647	NM_018384	GIMAP5	protein_coding	1804	290	924	582	noncanon	NC	0	0	0	0	0	0	0	0	0	0	0	0	0	0	0	0	0	0	0	0	0	0	0	2	0	2	0	0	0	0	0
ENSG00000196335	ENST00000355870	NM_031414	STK31	protein_coding	3274	66	3060	146	noncanon	NC	0	0	0	0	0	0	0	0	0	0	0	0	0	0	0	0	0	0	0	0	0	0	0	6	0	6	0	0	0	0	0
ENSG00000196337	ENST00000684222	NM_001385261	CGB7	protein_coding	2151	1219	498	16	noncanon	NC	0	0	0	0	0	0	0	0	0	0	0	0	0	0	0	0	0	0	0	0	0	0	0	1	0	0	1	0	0	0	0
ENSG00000196338	ENST00000358741	NM_181303	NLGN3	protein_coding	3975	199	2547	1103	noncanon	NC	0	0	0	0	0	0	0	0	0	0	0	0	0	0	0	0	0	0	0	0	0	0	0	3	0	3	0	0	0	0	0
ENSG00000196341	ENST00000641015	NM_001002917	OR8D1	protein_coding	8286	228	927	7008	canon	U2	0	0	0	0	0	0	1	0	0	1	0	0	1	0	0	1	0	0	0	0	0	0	0	25	0	2	23	0	0	2	2
ENSG00000196344	ENST00000437033	NM_000673	ADH7	protein_coding	2119	108	1125	884	canon	U2	0	0	0	0	0	0	1	0	0	1	0	0	0	0	0	0	0	0	0	0	0	0	0	7	1	2	4	0	0	1	1
ENSG00000196345	ENST00000426540	NM_001288590	ZKSCAN7	protein_coding	3455	288	2265	782	noncanon	NC	0	0	0	0	0	0	0	0	0	0	0	0	0	0	0	0	0	0	0	0	0	0	0	8	0	6	2	0	0	0	0
ENSG00000196350	ENST00000601693	NM_001242680	ZNF729	protein_coding	3844	84	3759	0	noncanon	NC	0	0	0	0	0	0	0	0	0	0	0	0	0	0	0	0	0	0	0	0	0	0	0	3	0	3	0	0	0	0	0
ENSG00000196352	ENST00000367064	NM_000574	CD55	protein_coding	2590	87	1146	1355	canon	U5	0	0	0	0	0	0	0	0	0	0	0	0	1	0	0	1	0	0	0	0	0	0	0	9	0	0	9	0	0	1	1
ENSG00000196353	ENST00000429747	NM_130808	CPNE4	protein_coding	3749	447	1674	1625	canon	U2	0	0	0	0	0	0	1	0	0	1	0	0	0	0	0	0	0	0	0	0	0	0	0	11	0	2	9	0	0	1	1
ENSG00000196357	ENST00000304116	NM_152477	ZNF565	protein_coding	1799	64	1500	189	canon	U2	0	0	0	0	0	0	1	0	1	0	0	0	0	0	0	0	0	0	0	0	0	0	0	1	0	0	1	0	0	1	0
ENSG00000196358	ENST00000393229	NM_032536	NTNG2	protein_coding	4673	482	1593	2414	noncanon	NC	0	0	0	0	0	0	0	0	0	0	0	0	0	0	0	0	0	0	0	0	0	0	0	6	1	1	4	0	0	0	0
ENSG00000196361	ENST00000359227	NM_001420	ELAVL3	protein_coding	4742	437	1104	3199	canon	U2	0	0	0	0	0	0	1	0	0	1	0	0	0	0	0	0	0	0	0	0	0	0	0	3	0	0	3	0	0	1	1
ENSG00000196363	ENST00000358625	NM_017588	WDR5	protein_coding	3157	118	1005	1974	noncanon	NC	0	0	0	0	0	0	0	0	0	0	0	0	0	0	0	0	0	0	0	0	0	0	0	2	0	1	1	0	0	0	0
ENSG00000196365	ENST00000360614	NM_004793	LONP1	protein_coding	3092	13	2880	197	absent	NA	0	0	0	0	0	0	0	0	0	0	0	0	0	0	0	0	0	0	0	0	0	0	0	0	0	0	0	0	0	0	0
ENSG00000196367	ENST00000456197	NM_001375524	TRRAP	protein_coding	12675	105	11622	885	canon	U1	1	0	1	0	0	0	0	0	0	0	0	0	0	0	0	0	0	0	0	0	0	0	0	15	0	12	3	0	0	1	0
ENSG00000196368	ENST00000375992	NM_018159	NUDT11	protein_coding	2381	147	495	1737	noncanon	NC	0	0	0	0	0	0	0	0	0	0	0	0	0	0	0	0	0	0	0	0	0	0	0	11	0	0	11	0	0	0	0
ENSG00000196369	ENST00000641863	NM_001271870	SRGAP2B	protein_coding	6900	541	1380	4871	canon	U2	0	0	0	0	0	0	1	0	0	1	0	0	1	0	0	1	0	0	0	0	0	0	0	22	0	1	21	0	0	2	2
ENSG00000196371	ENST00000358752	NM_002033	FUT4	protein_coding	5975	212	1593	4168	canon	U2	2	0	0	2	0	0	2	0	0	2	0	0	1	0	0	1	0	0	0	0	0	0	0	16	0	0	16	0	0	5	5
ENSG00000196372	ENST00000357700	NM_024701	ASB13	protein_coding	2717	43	837	1835	noncanon	NC	0	0	0	0	0	0	0	0	0	0	0	0	0	0	0	0	0	0	0	0	0	0	0	6	0	1	5	0	0	0	0
ENSG00000196376	ENST00000360388	NM_001029858	SLC35F1	protein_coding	5109	462	1227	3418	canon	U2	2	0	1	1	0	0	1	0	0	1	0	0	0	0	0	0	0	0	0	0	0	0	0	19	0	1	18	0	0	3	2
ENSG00000196378	ENST00000429371	NM_001286769	ZNF34	protein_coding	2808	53	1620	1041	noncanon	NC	0	0	0	0	0	0	0	0	0	0	0	0	0	0	0	0	0	0	0	0	0	0	0	5	0	1	4	0	0	0	0
ENSG00000196387	ENST00000355557	NM_003440	ZNF140	protein_coding	2349	149	1374	776	noncanon	NC	0	0	0	0	0	0	0	0	0	0	0	0	0	0	0	0	0	0	0	0	0	0	0	8	0	3	5	0	0	0	0
ENSG00000196388	ENST00000695324	NM_001394789	INCA1	protein_coding	1051	37	711	274	noncanon	NC	0	0	0	0	0	0	0	0	0	0	0	0	0	0	0	0	0	0	0	0	0	0	0	1	0	1	0	0	0	0	0
ENSG00000196391	ENST00000354377	NM_001004309	ZNF774	protein_coding	3163	127	1452	1563	noncanon	NC	0	0	0	0	0	0	0	0	0	0	0	0	0	0	0	0	0	0	0	0	0	0	0	3	0	2	1	0	0	0	0
ENSG00000196396	ENST00000371621	NM_002827	PTPN1	protein_coding	3979	144	1308	2525	canon	U5	0	0	0	0	0	0	0	0	0	0	0	0	2	0	0	2	0	0	0	0	0	0	0	6	0	0	6	0	0	2	2
ENSG00000196405	ENST00000392920	NM_016337	EVL	protein_coding	1834	78	1257	497	noncanon	NC	0	0	0	0	0	0	0	0	0	0	0	0	0	0	0	0	0	0	0	0	0	0	0	1	0	0	1	0	0	0	0
ENSG00000196406	ENST00000370515	NM_032417	SPANXD	protein_coding	682	333	294	53	absent	NA	0	0	0	0	0	0	0	0	0	0	0	0	0	0	0	0	0	0	0	0	0	0	0	0	0	0	0	0	0	0	0
ENSG00000196407	ENST00000368817	NM_182578	THEM5	protein_coding	1161	146	744	269	noncanon	NC	0	0	0	0	0	0	0	0	0	0	0	0	0	0	0	0	0	0	0	0	0	0	0	1	0	1	0	0	0	0	0
ENSG00000196408	ENST00000356120	NM_172167	NOXO1	protein_coding	1541	289	1116	134	absent	NA	0	0	0	0	0	0	0	0	0	0	0	0	0	0	0	0	0	0	0	0	0	0	0	0	0	0	0	0	0	0	0
ENSG00000196411	ENST00000358173	NM_004444	EPHB4	protein_coding	4353	492	2964	895	absent	NA	0	0	0	0	0	0	0	0	0	0	0	0	0	0	0	0	0	0	0	0	0	0	0	0	0	0	0	0	0	0	0
ENSG00000196415	ENST00000234347	NM_002777	PRTN3	protein_coding	987	9	771	205	noncanon	NC	0	0	0	0	0	0	0	0	0	0	0	0	0	0	0	0	0	0	0	0	0	0	0	2	0	1	1	0	0	0	0
ENSG00000196417	ENST00000396408	NM_001040185	ZNF765	protein_coding	4572	72	1572	2881	canon	U2	0	0	0	0	0	0	1	0	1	0	0	0	0	0	0	0	0	0	0	0	0	0	0	9	0	3	6	0	0	1	0
ENSG00000196418	ENST00000543802	NM_001297568	ZNF124	protein_coding	2776	142	1056	1576	canon	U2	0	0	0	0	0	0	2	0	0	2	0	0	0	0	0	0	0	0	0	0	0	0	0	9	0	1	8	0	0	2	2
ENSG00000196419	ENST00000360079	NM_001469	XRCC6	protein_coding	2122	50	1830	225	noncanon	NC	0	0	0	0	0	0	0	0	0	0	0	0	0	0	0	0	0	0	0	0	0	0	0	3	0	2	1	0	0	0	0
ENSG00000196420	ENST00000368717	NM_001394232	S100A5	protein_coding	756	313	279	148	absent	NA	0	0	0	0	0	0	0	0	0	0	0	0	0	0	0	0	0	0	0	0	0	0	0	0	0	0	0	0	0	0	0
ENSG00000196421	ENST00000636176	NM_001387010	C20orf204	protein_coding	954	141	570	241	absent	NA	0	0	0	0	0	0	0	0	0	0	0	0	0	0	0	0	0	0	0	0	0	0	0	0	0	0	0	0	0	0	0
ENSG00000196422	ENST00000356818	NM_014811	PPP1R26	protein_coding	4951	240	3630	751	canon	U2	0	0	0	0	0	0	3	0	1	2	0	0	0	0	0	0	0	0	0	0	0	0	0	5	0	3	2	0	0	3	2
ENSG00000196427	ENST00000415641	NM_001143989	NBPF4	protein_coding	3371	177	1917	1240	noncanon	NC	0	0	0	0	0	0	0	0	0	0	0	0	0	0	0	0	0	0	0	0	0	0	0	2	0	0	2	0	0	0	0
ENSG00000196428	ENST00000688009	NM_001303264	TSC22D2	protein_coding	11110	1052	2271	7785	canon	U2	1	0	0	1	0	0	1	0	0	1	0	0	0	0	0	0	0	0	0	0	0	0	0	33	0	0	33	0	0	2	2
ENSG00000196431	ENST00000354760	NM_001886	CRYBA4	protein_coding	809	23	591	181	absent	NA	0	0	0	0	0	0	0	0	0	0	0	0	0	0	0	0	0	0	0	0	0	0	0	0	0	0	0	0	0	0	0
ENSG00000196433	ENST00000381241	NM_001171038	ASMT	protein_coding	1330	140	1122	66	noncanon	NC	0	0	0	0	0	0	0	0	0	0	0	0	0	0	0	0	0	0	0	0	0	0	0	3	0	3	0	0	0	0	0
ENSG00000196436	ENST00000692376	NM_001306094	NPIPB15	protein_coding	2430	1040	1332	34	canon	U2	0	0	0	0	0	0	1	1	0	0	0	0	0	0	0	0	0	0	0	0	0	0	0	4	3	1	0	0	0	1	0
ENSG00000196437	ENST00000316950	NM_152484	ZNF569	protein_coding	4066	360	2061	1439	canon	U2	0	0	0	0	0	0	1	0	1	0	0	0	0	0	0	0	0	0	0	0	0	0	0	7	0	1	6	0	0	1	0
ENSG00000196440	ENST00000423738	NM_001256155	ARMCX4	protein_coding	7729	145	6873	344	canon	U2	0	0	0	0	0	0	1	0	1	0	0	0	0	0	0	0	0	0	0	0	0	0	0	11	0	5	6	0	0	1	0
ENSG00000196449	ENST00000373044	NM_024640	YRDC	protein_coding	1848	27	840	979	noncanon	NC	0	0	0	0	0	0	0	0	0	0	0	0	0	0	0	0	0	0	0	0	0	0	0	6	0	2	4	0	0	0	0
ENSG00000196453	ENST00000247930	NM_015694	ZNF777	protein_coding	3172	247	2496	412	absent	NA	0	0	0	0	0	0	0	0	0	0	0	0	0	0	0	0	0	0	0	0	0	0	0	0	0	0	0	0	0	0	0
ENSG00000196455	ENST00000356763	NM_014602	PIK3R4	protein_coding	5016	511	4077	380	canon	U1	1	0	1	0	0	0	0	0	0	0	0	0	0	0	0	0	0	0	0	0	0	0	0	9	0	7	2	0	0	1	0
ENSG00000196456	ENST00000329630	NM_173680	ZNF775	protein_coding	2261	62	1614	534	absent	NA	0	0	0	0	0	0	0	0	0	0	0	0	0	0	0	0	0	0	0	0	0	0	0	0	0	0	0	0	0	0	0
ENSG00000196458	ENST00000360187	NM_183238	ZNF605	protein_coding	9342	161	1926	7066	noncanon	NC	0	0	0	0	0	0	0	0	0	0	0	0	0	0	0	0	0	0	0	0	0	0	0	25	0	1	24	0	0	0	0
ENSG00000196459	ENST00000380579	NM_001011658	TRAPPC2	protein_coding	2842	141	423	2161	noncanon	NC	0	0	0	0	0	0	0	0	0	0	0	0	0	0	0	0	0	0	0	0	0	0	0	13	0	0	13	0	0	0	0
ENSG00000196460	ENST00000428343	NM_001145664	RFX8	protein_coding	2140	476	1422	188	canon	U2	1	0	0	1	0	0	1	0	1	0	0	0	0	0	0	0	0	0	0	0	0	0	0	8	0	4	4	0	0	2	1
ENSG00000196465	ENST00000695999	NM_002475	MYL6B	protein_coding	828	45	627	100	absent	NA	0	0	0	0	0	0	0	0	0	0	0	0	0	0	0	0	0	0	0	0	0	0	0	0	0	0	0	0	0	0	0
ENSG00000196466	ENST00000430385	NM_001080821	ZNF799	protein_coding	2583	200	1932	449	noncanon	NC	0	0	0	0	0	0	0	0	0	0	0	0	0	0	0	0	0	0	0	0	0	0	0	4	0	3	1	0	0	0	0
ENSG00000196468	ENST00000439435	NM_003868	FGF16	protein_coding	1666	285	624	755	noncanon	NC	0	0	0	0	0	0	0	0	0	0	0	0	0	0	0	0	0	0	0	0	0	0	0	2	0	0	2	0	0	0	0
ENSG00000196470	ENST00000394725	NM_003031	SIAH1	protein_coding	2110	209	849	1048	noncanon	NC	0	0	0	0	0	0	0	0	0	0	0	0	0	0	0	0	0	0	0	0	0	0	0	14	0	1	13	0	0	0	0
ENSG00000196475	ENST00000358842	NM_033214	GK2	protein_coding	1868	27	1662	177	noncanon	NC	0	0	0	0	0	0	0	0	0	0	0	0	0	0	0	0	0	0	0	0	0	0	0	2	0	2	0	0	0	0	0
ENSG00000196476	ENST00000360321	NM_153269	C20orf96	protein_coding	1576	139	1092	343	noncanon	NC	0	0	0	0	0	0	0	0	0	0	0	0	0	0	0	0	0	0	0	0	0	0	0	1	0	1	0	0	0	0	0
ENSG00000196482	ENST00000408911	NM_001438	ESRRG	protein_coding	5195	129	1377	3687	canon	U2	2	1	0	1	0	0	1	0	0	1	0	0	0	0	0	0	0	0	0	0	0	0	0	14	0	2	12	0	0	3	2
ENSG00000196497	ENST00000354464	NM_024658	IPO4	protein_coding	3498	28	3246	222	noncanon	NC	0	0	0	0	0	0	0	0	0	0	0	0	0	0	0	0	0	0	0	0	0	0	0	3	0	2	1	0	0	0	0
ENSG00000196498	ENST00000405201	NM_006312	NCOR2	protein_coding	9001	304	7545	986	canon	U2	0	0	0	0	0	0	1	0	0	1	0	0	0	0	0	0	0	0	0	0	0	0	0	4	0	0	4	0	0	1	1
ENSG00000196502	ENST00000314752	NM_001055	SULT1A1	protein_coding	1569	113	888	562	noncanon	NC	0	0	0	0	0	0	0	0	0	0	0	0	0	0	0	0	0	0	0	0	0	0	0	1	0	0	1	0	0	0	0
ENSG00000196503	ENST00000640821	NM_001363794	9	protein_coding	1447	71	798	576	noncanon	NC	0	0	0	0	0	0	0	0	0	0	0	0	0	0	0	0	0	0	0	0	0	0	0	2	0	1	1	0	0	0	0
ENSG00000196504	ENST00000545856	NM_001365597	PRPF40A	protein_coding	7515	21	2919	4573	canon	U2	1	0	0	1	0	0	3	0	0	3	0	0	0	0	0	0	0	0	0	0	0	0	0	29	0	8	21	0	0	4	4
ENSG00000196505	ENST00000369443	NM_017686	GDAP2	protein_coding	8819	173	1494	7083	canon	U2	1	0	0	1	0	0	1	0	0	1	0	0	0	0	0	0	0	0	0	0	0	0	0	27	0	1	26	0	0	2	2
ENSG00000196507	ENST00000372627	NM_032926	TCEAL3	protein_coding	1056	95	603	259	noncanon	NC	0	0	0	0	0	0	0	0	0	0	0	0	0	0	0	0	0	0	0	0	0	0	0	1	0	1	0	0	0	0	0
ENSG00000196510	ENST00000455511	NM_016238	ANAPC7	protein_coding	3023	80	1698	1243	noncanon	NC	0	0	0	0	0	0	0	0	0	0	0	0	0	0	0	0	0	0	0	0	0	0	0	2	0	1	1	0	0	0	0
ENSG00000196511	ENST00000360057	NM_022445	TPK1	protein_coding	2439	86	732	1603	noncanon	NC	0	0	0	0	0	0	0	0	0	0	0	0	0	0	0	0	0	0	0	0	0	0	0	3	0	2	1	0	0	0	0
ENSG00000196517	ENST00000372310	NM_001024845	SLC6A9	protein_coding	3206	156	1902	1061	noncanon	NC	0	0	0	0	0	0	0	0	0	0	0	0	0	0	0	0	0	0	0	0	0	0	0	5	0	3	2	0	0	0	0
ENSG00000196526	ENST00000420658	NM_001134647	AFAP1	protein_coding	7704	205	2445	5050	canon	U2	1	0	0	1	0	0	1	0	0	1	0	0	1	0	0	1	0	0	0	0	0	0	0	15	0	0	15	0	0	3	3
ENSG00000196531	ENST00000454682	NM_001365896	NACA	protein_coding	6387	36	6237	110	noncanon	NC	0	0	0	0	0	0	0	0	0	0	0	0	0	0	0	0	0	0	0	0	0	0	0	3	0	2	1	0	0	0	0
ENSG00000196535	ENST00000527372	NM_078471	MYO18A	protein_coding	9980	85	6165	3647	noncanon	NC	0	0	0	0	0	0	0	0	0	0	0	0	0	0	0	0	0	0	0	0	0	0	0	8	0	2	6	0	0	0	0
ENSG00000196539	ENST00000359594	NM_001005495	OR2T3	protein_coding	957	0	957	0	absent	NA	0	0	0	0	0	0	0	0	0	0	0	0	0	0	0	0	0	0	0	0	0	0	0	0	0	0	0	0	0	0	0
ENSG00000196542	ENST00000620149	NM_001040100	SPTSSB	protein_coding	1734	92	231	1294	canon	U1	1	0	0	1	0	0	0	0	0	0	0	0	0	0	0	0	0	0	0	0	0	0	0	8	0	0	8	0	0	1	1
ENSG00000196544	ENST00000389017	NM_017622	BORCS6	protein_coding	1836	39	1074	721	noncanon	NC	0	0	0	0	0	0	0	0	0	0	0	0	0	0	0	0	0	0	0	0	0	0	0	1	0	0	1	0	0	0	0
ENSG00000196547	ENST00000559717	NM_006122	MAN2A2	protein_coding	6394	130	3453	2791	canon	U1	1	0	0	1	0	0	0	0	0	0	0	0	0	0	0	0	0	0	0	0	0	0	0	5	0	0	5	0	0	1	1
ENSG00000196549	ENST00000360490	NM_007289	MME	protein_coding	5656	147	2253	3244	canon	U2	1	0	0	1	0	0	1	0	0	1	0	0	0	0	0	0	0	0	0	0	0	0	0	13	2	2	9	0	0	2	2
ENSG00000196550	ENST00000367128	NM_001123168	FAM72A	protein_coding	2364	813	450	1099	canon	U5	0	0	0	0	0	0	0	0	0	0	0	0	1	0	0	1	0	0	0	0	0	0	0	4	0	3	1	0	0	1	1
ENSG00000196553	ENST00000636229	NM_001351576	CCDC196	protein_coding	1107	131	894	80	noncanon	NC	0	0	0	0	0	0	0	0	0	0	0	0	0	0	0	0	0	0	0	0	0	0	0	1	1	0	0	0	0	0	0
ENSG00000196557	ENST00000348261	NM_021098	CACNA1H	protein_coding	8219	364	7062	773	canon	U2	0	0	0	0	0	0	1	0	1	0	0	0	0	0	0	0	0	0	0	0	0	0	0	4	0	4	0	0	0	1	0
ENSG00000196562	ENST00000688720	NM_001387048	SULF2	protein_coding	3808	138	2613	955	canon	U2	0	0	0	0	0	0	1	0	0	1	0	0	0	0	0	0	0	0	0	0	0	0	0	3	0	0	3	0	0	1	1
ENSG00000196565	ENST00000336906	NM_000184	HBG2	protein_coding	586	52	444	88	absent	NA	0	0	0	0	0	0	0	0	0	0	0	0	0	0	0	0	0	0	0	0	0	0	0	0	0	0	0	0	0	0	0
ENSG00000196569	ENST00000421865	NM_000426	LAMA2	protein_coding	9696	107	9369	218	canon	U2	1	0	1	0	0	0	1	0	1	0	0	0	0	0	0	0	0	0	0	0	0	0	0	13	0	12	1	0	0	2	0
ENSG00000196570	ENST00000358571	NM_001029886	PFN3	protein_coding	553	84	414	53	noncanon	NC	0	0	0	0	0	0	0	0	0	0	0	0	0	0	0	0	0	0	0	0	0	0	0	1	1	0	0	0	0	0	0
ENSG00000196576	ENST00000359337	NM_012401	PLXNB2	protein_coding	6409	93	5517	724	noncanon	NC	0	0	0	0	0	0	0	0	0	0	0	0	0	0	0	0	0	0	0	0	0	0	0	1	0	1	0	0	0	0	0
ENSG00000196578	ENST00000358642	NM_054106	OR5AC2	protein_coding	930	0	930	0	noncanon	NC	0	0	0	0	0	0	0	0	0	0	0	0	0	0	0	0	0	0	0	0	0	0	0	3	0	3	0	0	0	0	0
ENSG00000196581	ENST00000378191	NM_018836	AJAP1	protein_coding	12102	816	1236	9989	canon	U2	0	0	0	0	0	0	2	0	0	2	0	0	0	0	0	0	0	0	0	0	0	0	0	27	0	1	26	0	0	2	2
ENSG00000196584	ENST00000359321	NM_005431	XRCC2	protein_coding	4771	61	843	3865	noncanon	NC	0	0	0	0	0	0	0	0	0	0	0	0	0	0	0	0	0	0	0	0	0	0	0	12	0	5	7	0	0	0	0
ENSG00000196586	ENST00000369977	NM_004999	MYO6	protein_coding	8615	184	3858	4524	canon	U2	0	0	0	0	0	0	3	0	1	2	0	0	0	0	0	0	0	0	0	0	0	0	0	29	1	9	19	0	0	3	2
ENSG00000196588	ENST00000355630	NM_020831	MRTFA	protein_coding	4522	241	3096	1100	canon	U2	0	0	0	0	0	0	1	0	0	1	0	0	0	0	0	0	0	0	0	0	0	0	0	2	0	1	1	0	0	1	1
ENSG00000196589	ENST00000636986	NM_001364674	MBD3L2B	protein_coding	841	33	615	191	absent	NA	0	0	0	0	0	0	0	0	0	0	0	0	0	0	0	0	0	0	0	0	0	0	0	0	0	0	0	0	0	0	0
ENSG00000196591	ENST00000519065	NM_001527	HDAC2	protein_coding	9737	239	1467	8029	canon	U2	1	0	0	1	0	0	1	0	0	1	0	0	0	0	0	0	0	0	0	0	0	0	0	33	0	2	31	0	0	2	2
ENSG00000196597	ENST00000481138	NM_001001662	ZNF782	protein_coding	4442	426	2100	1653	noncanon	NC	0	0	0	0	0	0	0	0	0	0	0	0	0	0	0	0	0	0	0	0	0	0	0	11	0	3	8	0	0	0	0
ENSG00000196600	ENST00000306494	NM_199352	SLC22A25	protein_coding	8192	443	1644	5386	canon	U2	3	0	0	3	0	0	2	0	0	2	0	0	0	0	0	0	0	0	0	0	0	0	0	8	0	0	8	0	0	5	5
ENSG00000196604	ENST00000409914	NM_001099771	POTEF	protein_coding	4337	155	3228	708	canon	U1	1	0	1	0	0	0	0	0	0	0	0	0	2	0	0	2	0	0	0	0	0	0	0	4	0	3	1	0	0	3	2
ENSG00000196605	ENST00000397902	NM_001077624	ZNF846	protein_coding	4255	449	1602	2117	noncanon	NC	0	0	0	0	0	0	0	0	0	0	0	0	0	0	0	0	0	0	0	0	0	0	0	7	0	1	6	0	0	0	0
ENSG00000196611	ENST00000315274	NM_002421	MMP1	protein_coding	1971	67	1410	492	noncanon	NC	0	0	0	0	0	0	0	0	0	0	0	0	0	0	0	0	0	0	0	0	0	0	0	6	0	2	4	0	0	0	0
ENSG00000196616	ENST00000305046	NM_000668	ADH1B	protein_coding	4067	69	1128	2868	canon	U2	0	0	0	0	0	0	1	0	0	1	0	0	0	0	0	0	0	0	0	0	0	0	0	14	0	3	11	0	0	1	1
ENSG00000196620	ENST00000338206	NM_001076	UGT2B15	protein_coding	2134	33	1593	506	noncanon	NC	0	0	0	0	0	0	0	0	0	0	0	0	0	0	0	0	0	0	0	0	0	0	0	4	0	2	2	0	0	0	0
ENSG00000196628	ENST00000354452	NM_001083962	TCF4	protein_coding	8041	154	2016	5845	canon	U2	1	0	0	1	0	0	1	0	0	1	0	0	1	0	0	1	0	0	0	0	0	0	0	40	0	1	39	0	0	3	3
ENSG00000196632	ENST00000354646	NM_020922	WNK3	protein_coding	11384	360	5403	5500	canon	U2	0	0	0	0	0	0	1	0	0	1	0	0	2	0	1	1	0	0	0	0	0	0	0	36	0	10	26	0	0	3	2
ENSG00000196636	ENST00000432641	NM_020186	SDHAF3	protein_coding	952	25	378	547	noncanon	NC	0	0	0	0	0	0	0	0	0	0	0	0	0	0	0	0	0	0	0	0	0	0	0	2	0	1	1	0	0	0	0
ENSG00000196639	ENST00000431010	NM_001098212	HRH1	protein_coding	4617	61	1464	3055	canon	U2	0	0	0	0	0	0	3	0	0	3	0	0	0	0	0	0	0	0	0	0	0	0	0	15	0	0	15	0	0	3	3
ENSG00000196642	ENST00000311502	NM_024718	RABL6	protein_coding	3104	248	2190	664	noncanon	NC	0	0	0	0	0	0	0	0	0	0	0	0	0	0	0	0	0	0	0	0	0	0	0	1	0	1	0	0	0	0	0
ENSG00000196646	ENST00000343979	NM_003437	ZNF136	protein_coding	3601	107	1623	1869	noncanon	NC	0	0	0	0	0	0	0	0	0	0	0	0	0	0	0	0	0	0	0	0	0	0	0	8	0	2	6	0	0	0	0
ENSG00000196652	ENST00000326775	NM_145102	ZKSCAN5	protein_coding	5083	71	2520	2450	noncanon	NC	0	0	0	0	0	0	0	0	0	0	0	0	0	0	0	0	0	0	0	0	0	0	0	11	0	2	9	0	0	0	0
ENSG00000196653	ENST00000436624	NM_001134442	ZNF502	protein_coding	3154	80	1635	1378	noncanon	NC	0	0	0	0	0	0	0	0	0	0	0	0	0	0	0	0	0	0	0	0	0	0	0	12	2	0	10	0	0	0	0
ENSG00000196655	ENST00000533632	NM_016146	TRAPPC4	protein_coding	1425	29	660	734	noncanon	NC	0	0	0	0	0	0	0	0	0	0	0	0	0	0	0	0	0	0	0	0	0	0	0	3	0	1	2	0	0	0	0
ENSG00000196659	ENST00000408939	NM_152517	IFT70B	protein_coding	3799	32	1998	1767	noncanon	NC	0	0	0	0	0	0	0	0	0	0	0	0	0	0	0	0	0	0	0	0	0	0	0	8	0	1	7	0	0	0	0
ENSG00000196660	ENST00000366926	NM_018713	SLC30A10	protein_coding	6579	116	1458	5003	canon	U1	1	0	0	1	0	0	0	0	0	0	0	0	0	0	0	0	0	0	0	0	0	0	0	25	0	1	24	0	0	1	1
ENSG00000196663	ENST00000359520	NM_014844	TECPR2	protein_coding	8704	175	4236	4219	noncanon	NC	0	0	0	0	0	0	0	0	0	0	0	0	0	0	0	0	0	0	0	0	0	0	0	10	0	4	6	0	0	0	0
ENSG00000196664	ENST00000380659	NM_016562	TLR7	protein_coding	5003	97	3150	1702	canon	U5	0	0	0	0	0	0	0	0	0	0	0	0	1	0	0	1	0	0	0	0	0	0	0	16	0	12	4	0	0	1	1
ENSG00000196666	ENST00000538490	NM_001164379	FAM180B	protein_coding	1403	90	552	759	noncanon	NC	0	0	0	0	0	0	0	0	0	0	0	0	0	0	0	0	0	0	0	0	0	0	0	3	0	3	0	0	0	0	0
ENSG00000196670	ENST00000502412	NM_001172638	ZFP62	protein_coding	3941	56	2703	1180	canon	U1	1	0	0	1	0	0	0	0	0	0	0	0	0	0	0	0	0	0	0	0	0	0	0	6	0	2	4	0	0	1	1
ENSG00000196678	ENST00000357967	NM_001142725	ERI2	protein_coding	3502	41	2076	1383	canon	U2	2	0	2	0	0	0	1	0	1	0	0	0	0	0	0	0	0	0	0	0	0	0	0	12	0	4	8	0	0	3	0
ENSG00000196683	ENST00000358435	NM_019059	TOMM7	protein_coding	434	69	168	195	noncanon	NC	0	0	0	0	0	0	0	0	0	0	0	0	0	0	0	0	0	0	0	0	0	0	0	1	0	0	1	0	0	0	0
ENSG00000196684	ENST00000613986	NM_001382417	HSH2D	protein_coding	1957	89	1059	780	noncanon	NC	0	0	0	0	0	0	0	0	0	0	0	0	0	0	0	0	0	0	0	0	0	0	0	1	0	0	1	0	0	0	0
ENSG00000196689	ENST00000572705	NM_080704	TRPV1	protein_coding	4164	138	2520	1368	noncanon	NC	0	0	0	0	0	0	0	0	0	0	0	0	0	0	0	0	0	0	0	0	0	0	0	4	0	1	3	0	0	0	0
ENSG00000196693	ENST00000359467	NM_006955	ZNF33B	protein_coding	5982	96	2337	3503	canon	U1	2	0	1	1	0	0	0	0	0	0	0	0	0	0	0	0	0	0	0	0	0	0	0	13	0	3	10	0	0	2	1
ENSG00000196700	ENST00000369888	NM_020713	ZNF512B	protein_coding	5982	116	2679	3183	noncanon	NC	0	0	0	0	0	0	0	0	0	0	0	0	0	0	0	0	0	0	0	0	0	0	0	3	0	0	3	0	0	0	0
ENSG00000196704	ENST00000359904	NM_016627	AMZ2	protein_coding	1932	662	1083	185	noncanon	NC	0	0	0	0	0	0	0	0	0	0	0	0	0	0	0	0	0	0	0	0	0	0	0	3	0	3	0	0	0	0	0
ENSG00000196705	ENST00000311048	NM_133473	ZNF431	protein_coding	13894	143	1731	12018	canon	U2	1	0	0	1	0	0	1	0	0	1	0	0	1	0	0	1	0	0	0	0	0	0	0	53	1	3	49	0	0	3	3
ENSG00000196711	ENST00000358543	NM_207413	ALKAL1	protein_coding	1140	173	390	563	noncanon	NC	0	0	0	0	0	0	0	0	0	0	0	0	0	0	0	0	0	0	0	0	0	0	0	3	0	0	3	0	0	0	0
ENSG00000196712	ENST00000358273	NM_001042492	NF1	protein_coding	12373	332	8520	3519	canon	U2	0	0	0	0	0	0	1	0	1	0	0	0	0	0	0	0	0	0	0	0	0	0	0	29	0	10	19	0	0	1	0
ENSG00000196715	ENST00000360768	NM_173517	VKORC1L1	protein_coding	6087	297	531	5257	canon	U2	0	0	0	0	0	0	1	0	1	0	0	0	0	0	0	0	0	0	0	0	0	0	0	24	0	0	24	0	0	1	0
ENSG00000196724	ENST00000396147	NM_133460	ZNF418	protein_coding	3726	241	2031	747	noncanon	NC	0	0	0	0	0	0	0	0	0	0	0	0	0	0	0	0	0	0	0	0	0	0	0	12	0	9	3	0	0	0	0
ENSG00000196730	ENST00000408954	NM_004938	DAPK1	protein_coding	5912	240	4293	1269	canon	U1	1	0	0	1	0	0	0	0	0	0	0	0	0	0	0	0	0	0	0	0	0	0	0	10	0	3	7	0	0	1	1
ENSG00000196734	ENST00000360090	NM_178349	LCE1B	protein_coding	1138	475	357	304	noncanon	NC	0	0	0	0	0	0	0	0	0	0	0	0	0	0	0	0	0	0	0	0	0	0	0	2	1	0	1	0	0	0	0
ENSG00000196735	ENST00000343139	NM_002122	HLA-DQA1	protein_coding	1574	52	768	732	noncanon	NC	0	0	0	0	0	0	0	0	0	0	0	0	0	0	0	0	0	0	0	0	0	0	0	6	0	2	4	0	0	0	0
ENSG00000196739	ENST00000356083	NM_032888	COL27A1	protein_coding	7813	413	5583	1815	canon	U2	0	0	0	0	0	0	2	0	1	1	0	0	0	0	0	0	0	0	0	0	0	0	0	6	0	1	5	0	0	2	1
ENSG00000196743	ENST00000357164	NM_000405	GM2A	protein_coding	3603	31	582	2988	canon	U2	0	0	0	0	0	0	1	0	0	1	0	0	0	0	0	0	0	0	0	0	0	0	0	11	0	0	11	0	0	1	1
ENSG00000196747	ENST00000358739	NM_003509	H2AC13	protein_coding	495	36	393	64	absent	NA	0	0	0	0	0	0	0	0	0	0	0	0	0	0	0	0	0	0	0	0	0	0	0	0	0	0	0	0	0	0	0
ENSG00000196748	ENST00000403376	NM_207409	CLPSL2	protein_coding	426	20	303	101	noncanon	NC	0	0	0	0	0	0	0	0	0	0	0	0	0	0	0	0	0	0	0	0	0	0	0	1	0	1	0	0	0	0	0
ENSG00000196754	ENST00000368708	NM_005978	S100A2	protein_coding	977	338	297	330	absent	NA	0	0	0	0	0	0	0	0	0	0	0	0	0	0	0	0	0	0	0	0	0	0	0	0	0	0	0	0	0	0	0
ENSG00000196757	ENST00000254321	NM_144566	ZNF700	protein_coding	2843	103	2229	509	noncanon	NC	0	0	0	0	0	0	0	0	0	0	0	0	0	0	0	0	0	0	0	0	0	0	0	6	0	6	0	0	0	0	0
ENSG00000196767	ENST00000644024	NM_000307	POU3F4	protein_coding	3838	34	1086	2716	canon	U1	1	0	0	1	0	0	0	0	0	0	0	0	0	0	0	0	0	0	0	0	0	0	0	10	0	0	10	0	0	1	1
ENSG00000196772	ENST00000641093	NM_001001966	OR14A16	protein_coding	1367	166	930	139	canon	U1	1	0	1	0	0	0	0	0	0	0	0	0	0	0	0	0	0	0	0	0	0	0	0	3	0	3	0	0	0	1	0
ENSG00000196776	ENST00000361309	NM_001777	CD47	protein_coding	5292	122	972	4196	canon	U2	1	0	1	0	0	0	1	0	1	0	0	0	0	0	0	0	0	0	0	0	0	0	0	17	0	1	16	0	0	2	0
ENSG00000196778	ENST00000641528	NM_001005171	OR52K1	protein_coding	5456	530	945	3651	noncanon	NC	0	0	0	0	0	0	0	0	0	0	0	0	0	0	0	0	0	0	0	0	0	0	0	7	0	2	5	0	0	0	0
ENSG00000196781	ENST00000376499	NM_005077	TLE1	protein_coding	4135	1306	2313	514	canon	U2	0	0	0	0	0	0	1	0	0	1	0	0	0	0	0	0	0	0	0	0	0	0	0	5	1	2	2	0	0	1	1
ENSG00000196782	ENST00000509479	NM_018717	MAML3	protein_coding	6844	856	3417	2569	noncanon	NC	0	0	0	0	0	0	0	0	0	0	0	0	0	0	0	0	0	0	0	0	0	0	0	4	0	1	3	0	0	0	0
ENSG00000196787	ENST00000359193	NM_021064	H2AC11	protein_coding	493	28	393	70	noncanon	NC	0	0	0	0	0	0	0	0	0	0	0	0	0	0	0	0	0	0	0	0	0	0	0	1	0	0	1	0	0	0	0
ENSG00000196792	ENST00000357479	NM_001083893	STRN3	protein_coding	4195	193	2394	1606	canon	U1	1	0	0	1	0	0	0	0	0	0	0	0	0	0	0	0	0	0	0	0	0	0	0	11	0	3	8	0	0	1	1
ENSG00000196793	ENST00000374446	NM_001099282	ZNF239	protein_coding	2069	122	1377	358	noncanon	NC	0	0	0	0	0	0	0	0	0	0	0	0	0	0	0	0	0	0	0	0	0	0	0	6	0	4	2	0	0	0	0
ENSG00000196800	ENST00000356972	NM_001001325	SPINK14	protein_coding	609	71	294	220	absent	NA	0	0	0	0	0	0	0	0	0	0	0	0	0	0	0	0	0	0	0	0	0	0	0	0	0	0	0	0	0	0	0
ENSG00000196805	ENST00000368755	NM_001388198	SPRR2B	protein_coding	676	42	219	394	absent	NA	0	0	0	0	0	0	0	0	0	0	0	0	0	0	0	0	0	0	0	0	0	0	0	0	0	0	0	0	0	0	0
ENSG00000196811	ENST00000651502	NM_005199	CHRNG	protein_coding	4009	55	1554	2398	noncanon	NC	0	0	0	0	0	0	0	0	0	0	0	0	0	0	0	0	0	0	0	0	0	0	0	3	0	1	2	0	0	0	0
ENSG00000196812	ENST00000340487	NM_025231	ZSCAN16	protein_coding	1279	68	1047	131	absent	NA	0	0	0	0	0	0	0	0	0	0	0	0	0	0	0	0	0	0	0	0	0	0	0	0	0	0	0	0	0	0	0
ENSG00000196814	ENST00000361171	NM_033446	MVB12B	protein_coding	4838	100	960	3776	noncanon	NC	0	0	0	0	0	0	0	0	0	0	0	0	0	0	0	0	0	0	0	0	0	0	0	7	0	1	6	0	0	0	0
ENSG00000196821	ENST00000374023	NM_024294	ILRUN	protein_coding	4338	163	897	3276	noncanon	NC	0	0	0	0	0	0	0	0	0	0	0	0	0	0	0	0	0	0	0	0	0	0	0	13	0	0	13	0	0	0	0
ENSG00000196832	ENST00000641879	NM_001386033	OR11G2	protein_coding	4413	770	936	2701	noncanon	NC	0	0	0	0	0	0	0	0	0	0	0	0	0	0	0	0	0	0	0	0	0	0	0	14	2	3	9	0	0	0	0
ENSG00000196834	ENST00000451531	NM_001277406	POTEI	protein_coding	6682	92	3228	3360	canon	U5	0	0	0	0	0	0	0	0	0	0	0	0	2	0	0	2	0	0	0	0	0	0	0	6	0	3	3	0	0	2	2
ENSG00000196839	ENST00000372874	NM_000022	ADA	protein_coding	1496	91	1092	311	absent	NA	0	0	0	0	0	0	0	0	0	0	0	0	0	0	0	0	0	0	0	0	0	0	0	0	0	0	0	0	0	0	0
ENSG00000196843	ENST00000357485	NM_212481	ARID5A	protein_coding	2181	74	1785	320	absent	NA	0	0	0	0	0	0	0	0	0	0	0	0	0	0	0	0	0	0	0	0	0	0	0	0	0	0	0	0	0	0	0
ENSG00000196844	ENST00000358524	NM_212555	PATE2	protein_coding	1666	54	342	1268	noncanon	NC	0	0	0	0	0	0	0	0	0	0	0	0	0	0	0	0	0	0	0	0	0	0	0	2	0	1	1	0	0	0	0
ENSG00000196850	ENST00000354300	NM_139283	PPTC7	protein_coding	4994	286	915	3791	canon	U2	0	0	0	0	0	0	2	0	0	2	0	0	0	0	0	0	0	0	0	0	0	0	0	24	0	0	24	0	0	2	2
ENSG00000196859	ENST00000355612	NM_213656	KRT39	protein_coding	1752	91	1476	183	absent	NA	0	0	0	0	0	0	0	0	0	0	0	0	0	0	0	0	0	0	0	0	0	0	0	0	0	0	0	0	0	0	0
ENSG00000196860	ENST00000360945	NM_207377	TOMM20L	protein_coding	607	27	459	119	absent	NA	0	0	0	0	0	0	0	0	0	0	0	0	0	0	0	0	0	0	0	0	0	0	0	0	0	0	0	0	0	0	0
ENSG00000196862	ENST00000408999	NM_182588	RGPD4	protein_coding	7212	121	5277	1812	noncanon	NC	0	0	0	0	0	0	0	0	0	0	0	0	0	0	0	0	0	0	0	0	0	0	0	19	0	8	11	0	0	0	0
ENSG00000196865	ENST00000369301	NM_198514	NHLRC2	protein_coding	11051	211	2181	8657	canon	U2	1	0	0	1	0	0	3	0	0	3	0	0	2	0	0	2	0	0	1	0	0	1	0	43	0	4	39	0	0	6	6
ENSG00000196866	ENST00000341023	NM_021065	H2AC7	protein_coding	510	49	393	66	absent	NA	0	0	0	0	0	0	0	0	0	0	0	0	0	0	0	0	0	0	0	0	0	0	0	0	0	0	0	0	0	0	0
ENSG00000196867	ENST00000301318	NM_020828	ZFP28	protein_coding	4094	70	2607	1415	noncanon	NC	0	0	0	0	0	0	0	0	0	0	0	0	0	0	0	0	0	0	0	0	0	0	0	7	0	4	3	0	0	0	0
ENSG00000196872	ENST00000397899	NM_207362	CRACDL	protein_coding	3873	287	2889	685	noncanon	NC	0	0	0	0	0	0	0	0	0	0	0	0	0	0	0	0	0	0	0	0	0	0	0	5	0	1	4	0	0	0	0
ENSG00000196873	ENST00000360171	NM_201453	ZNG1C	protein_coding	1685	48	1188	447	absent	NA	0	0	0	0	0	0	0	0	0	0	0	0	0	0	0	0	0	0	0	0	0	0	0	0	0	0	0	0	0	0	0
ENSG00000196876	ENST00000627620	NM_001330260	SCN8A	protein_coding	11559	126	5943	5434	canon	U2	1	0	0	1	0	0	1	0	1	0	0	0	1	0	0	1	0	0	0	0	0	0	0	14	0	3	11	0	0	3	2
ENSG00000196878	ENST00000356082	NM_000228	LAMB3	protein_coding	4014	56	3519	400	noncanon	NC	0	0	0	0	0	0	0	0	0	0	0	0	0	0	0	0	0	0	0	0	0	0	0	1	0	0	1	0	0	0	0
ENSG00000196890	ENST00000693095	NM_175055	H2BC26	protein_coding	456	26	381	47	absent	NA	0	0	0	0	0	0	0	0	0	0	0	0	0	0	0	0	0	0	0	0	0	0	0	0	0	0	0	0	0	0	0
ENSG00000196900	ENST00000357147	NM_207408	SPMIP10	protein_coding	478	29	405	42	absent	NA	0	0	0	0	0	0	0	0	0	0	0	0	0	0	0	0	0	0	0	0	0	0	0	0	0	0	0	0	0	0	0
ENSG00000196911	ENST00000368564	NM_001366306	KPNA5	protein_coding	11288	123	1620	9543	canon	U2	2	0	1	1	0	0	3	0	0	3	0	0	0	0	0	0	0	0	0	0	0	0	0	50	0	7	43	0	0	5	4
ENSG00000196912	ENST00000359901	NM_001393939	ANKRD36B	protein_coding	4453	191	4062	192	noncanon	NC	0	0	0	0	0	0	0	0	0	0	0	0	0	0	0	0	0	0	0	0	0	0	0	8	0	8	0	0	0	0	0
ENSG00000196914	ENST00000397843	NM_015313	ARHGEF12	protein_coding	10326	830	4635	4859	canon	U2	0	0	0	0	0	0	1	0	0	1	0	0	1	0	0	1	0	0	0	0	0	0	0	25	0	5	20	0	0	2	2
ENSG00000196917	ENST00000432564	NM_032554	HCAR1	protein_coding	4769	504	1041	3222	noncanon	NC	0	0	0	0	0	0	0	0	0	0	0	0	0	0	0	0	0	0	0	0	0	0	0	7	0	1	6	0	0	0	0
ENSG00000196923	ENST00000355841	NM_005451	PDLIM7	protein_coding	1712	76	1374	249	noncanon	NC	0	0	0	0	0	0	0	0	0	0	0	0	0	0	0	0	0	0	0	0	0	0	0	2	0	0	2	0	0	0	0
ENSG00000196924	ENST00000369850	NM_001110556	FLNA	protein_coding	8507	128	7944	317	noncanon	NC	0	0	0	0	0	0	0	0	0	0	0	0	0	0	0	0	0	0	0	0	0	0	0	1	0	1	0	0	0	0	0
ENSG00000196932	ENST00000399298	NM_178505	TMEM26	protein_coding	5087	299	1107	3679	noncanon	NC	0	0	0	0	0	0	0	0	0	0	0	0	0	0	0	0	0	0	0	0	0	0	0	18	0	1	17	0	0	0	0
ENSG00000196935	ENST00000355086	NM_020762	SRGAP1	protein_coding	22920	116	3258	19544	canon	U2	1	0	0	1	0	0	2	0	0	2	0	0	1	0	0	1	0	0	0	0	0	0	0	57	0	4	53	0	0	4	4
ENSG00000196937	ENST00000359943	NM_014888	FAM3C	protein_coding	2455	146	684	1582	canon	U2	1	0	0	1	0	0	1	0	0	1	0	0	0	0	0	0	0	0	0	0	0	0	0	15	0	1	14	0	0	2	2
ENSG00000196943	ENST00000267425	NM_174913	NOP9	protein_coding	6045	104	1911	4028	noncanon	NC	0	0	0	0	0	0	0	0	0	0	0	0	0	0	0	0	0	0	0	0	0	0	0	7	0	2	5	0	0	0	0
ENSG00000196944	ENST00000366473	NM_001004696	OR2T4	protein_coding	963	0	963	0	absent	NA	0	0	0	0	0	0	0	0	0	0	0	0	0	0	0	0	0	0	0	0	0	0	0	0	0	0	0	0	0	0	0
ENSG00000196946	ENST00000396570	NM_001004328	ZNF705A	protein_coding	3515	77	903	2462	canon	U2	0	0	0	0	0	0	1	0	0	1	0	0	0	0	0	0	0	0	0	0	0	0	0	7	0	0	7	0	0	1	1
ENSG00000196950	ENST00000359634	NM_020342	SLC39A10	protein_coding	5222	55	2496	2658	canon	U2	1	0	0	1	0	0	1	0	0	1	0	0	0	0	0	0	0	0	0	0	0	0	0	15	0	3	12	0	0	2	2
ENSG00000196954	ENST00000444739	NM_001225	CASP4	protein_coding	1296	48	1134	107	noncanon	NC	0	0	0	0	0	0	0	0	0	0	0	0	0	0	0	0	0	0	0	0	0	0	0	1	0	0	1	0	0	0	0
ENSG00000196961	ENST00000354293	NM_130787	AP2A1	protein_coding	3357	132	2868	355	noncanon	NC	0	0	0	0	0	0	0	0	0	0	0	0	0	0	0	0	0	0	0	0	0	0	0	2	0	2	0	0	0	0	0
ENSG00000196967	ENST00000292841	NM_001288800	ZNF585A	protein_coding	8572	143	2310	6048	noncanon	NC	0	0	0	0	0	0	0	0	0	0	0	0	0	0	0	0	0	0	0	0	0	0	0	34	1	6	27	0	0	0	0
ENSG00000196968	ENST00000372841	NM_173540	FUT11	protein_coding	2071	57	1479	533	absent	NA	0	0	0	0	0	0	0	0	0	0	0	0	0	0	0	0	0	0	0	0	0	0	0	0	0	0	0	0	0	0	0
ENSG00000196972	ENST00000433425	NM_001348255	SMIM10L2B	protein_coding	2817	78	237	2136	noncanon	NC	0	0	0	0	0	0	0	0	0	0	0	0	0	0	0	0	0	0	0	0	0	0	0	2	0	0	2	0	0	0	0
ENSG00000196975	ENST00000394295	NM_001153	ANXA4	protein_coding	2651	45	966	1596	canon	U2	0	0	0	0	0	0	1	0	0	1	0	0	0	0	0	0	0	0	0	0	0	0	0	7	0	2	5	0	0	1	1
ENSG00000196976	ENST00000357360	NM_006014	LAGE3	protein_coding	967	365	432	168	noncanon	NC	0	0	0	0	0	0	0	0	0	0	0	0	0	0	0	0	0	0	0	0	0	0	0	1	0	0	1	0	0	0	0
ENSG00000196981	ENST00000330689	NM_019069	WDR5B	protein_coding	4217	533	993	2689	canon	U1	1	1	0	0	0	0	0	0	0	0	0	0	1	0	0	1	0	0	0	0	0	0	0	17	0	3	14	0	0	2	1
ENSG00000196990	ENST00000673969	NM_001080515	FAM163B	protein_coding	2778	312	501	1940	noncanon	NC	0	0	0	0	0	0	0	0	0	0	0	0	0	0	0	0	0	0	0	0	0	0	0	2	0	0	2	0	0	0	0
ENSG00000196993	ENST00000357796	NM_001287250	NPIPB9	protein_coding	2094	685	1299	108	noncanon	NC	0	0	0	0	0	0	0	0	0	0	0	0	0	0	0	0	0	0	0	0	0	0	0	2	1	1	0	0	0	0	0
ENSG00000196998	ENST00000376372	NM_001029896	WDR45	protein_coding	1598	136	1083	360	noncanon	NC	0	0	0	0	0	0	0	0	0	0	0	0	0	0	0	0	0	0	0	0	0	0	0	4	0	2	2	0	0	0	0
ENSG00000197006	ENST00000358154	NM_016025	METTL9	protein_coding	3153	156	957	2038	noncanon	NC	0	0	0	0	0	0	0	0	0	0	0	0	0	0	0	0	0	0	0	0	0	0	0	11	0	3	8	0	0	0	0
ENSG00000197008	ENST00000307355	NM_001271639	ZNF138	protein_coding	2579	140	960	1477	noncanon	NC	0	0	0	0	0	0	0	0	0	0	0	0	0	0	0	0	0	0	0	0	0	0	0	1	0	1	0	0	0	0	0
ENSG00000197013	ENST00000358491	NM_001001415	ZNF429	protein_coding	4785	169	2025	2589	canon	U2	0	0	0	0	0	0	2	0	0	2	0	0	0	0	0	0	0	0	0	0	0	0	0	16	0	1	15	0	0	2	2
ENSG00000197016	ENST00000330619	NM_001001668	ZNF470	protein_coding	7194	570	2154	4310	canon	U2	0	0	0	0	0	0	1	0	0	1	0	0	1	0	0	1	0	0	0	0	0	0	0	19	0	4	15	0	0	2	2
ENSG00000197019	ENST00000357949	NM_013376	SERTAD1	protein_coding	2084	125	711	1246	canon	U5	0	0	0	0	0	0	0	0	0	0	0	0	1	0	0	1	0	0	0	0	0	0	0	2	0	0	2	0	0	1	1
ENSG00000197020	ENST00000358296	NM_173531	ZNF100	protein_coding	5691	149	1629	3911	canon	U2	0	0	0	0	0	0	4	0	0	4	0	0	4	0	0	4	0	0	0	0	0	0	0	50	0	6	44	0	0	8	8
ENSG00000197021	ENST00000370406	NM_001013845	EOLA2	protein_coding	1333	298	477	346	noncanon	NC	0	0	0	0	0	0	0	0	0	0	0	0	0	0	0	0	0	0	0	0	0	0	0	1	0	0	1	0	0	0	0
ENSG00000197024	ENST00000475153	NM_170686	ZNF398	protein_coding	5460	289	1929	3240	noncanon	NC	0	0	0	0	0	0	0	0	0	0	0	0	0	0	0	0	0	0	0	0	0	0	0	9	0	0	9	0	0	0	0
ENSG00000197037	ENST00000394152	NM_145115	ZSCAN25	protein_coding	4352	126	1635	2387	noncanon	NC	0	0	0	0	0	0	0	0	0	0	0	0	0	0	0	0	0	0	0	0	0	0	0	11	0	0	11	0	0	0	0
ENSG00000197043	ENST00000354546	NM_001155	ANXA6	protein_coding	2889	99	2022	741	canon	U1	1	0	1	0	0	0	0	0	0	0	0	0	0	0	0	0	0	0	0	0	0	0	0	0	0	0	0	0	0	1	0
ENSG00000197044	ENST00000357901	NM_152355	ZNF441	protein_coding	4448	193	2082	2171	noncanon	NC	0	0	0	0	0	0	0	0	0	0	0	0	0	0	0	0	0	0	0	0	0	0	0	16	0	3	13	0	0	0	0
ENSG00000197045	ENST00000358056	NM_004124	GMFB	protein_coding	4085	52	429	3602	canon	U2	0	0	0	0	0	0	2	0	0	2	0	0	0	0	0	0	0	0	0	0	0	0	0	21	0	1	20	0	0	2	2
ENSG00000197046	ENST00000389474	NM_213602	SIGLEC15	protein_coding	2948	53	987	1906	canon	U2	0	0	0	0	0	0	1	0	0	1	0	0	0	0	0	0	0	0	0	0	0	0	0	4	0	0	4	0	0	1	1
ENSG00000197050	ENST00000337995	NM_144689	ZNF420	protein_coding	3639	137	2067	1309	canon	U1	1	0	1	0	0	0	0	0	0	0	0	0	0	0	0	0	0	0	0	0	0	0	0	9	0	3	6	0	0	1	0
ENSG00000197054	ENST00000358987	NM_001367172	ZNF763	protein_coding	2862	168	1185	1507	noncanon	NC	0	0	0	0	0	0	0	0	0	0	0	0	0	0	0	0	0	0	0	0	0	0	0	8	0	3	5	0	0	0	0
ENSG00000197056	ENST00000359858	NM_024772	ZMYM1	protein_coding	4161	73	3429	599	canon	U2	1	0	1	0	0	0	1	0	0	1	0	0	0	0	0	0	0	0	0	0	0	0	0	21	0	16	5	0	0	2	1
ENSG00000197057	ENST00000639862	NM_001170700	DTHD1	protein_coding	6551	142	2721	3686	canon	U2	0	0	0	0	0	0	2	0	0	2	0	0	0	0	0	0	0	0	0	0	0	0	0	20	0	7	13	0	0	2	2
ENSG00000197061	ENST00000377803	NM_003542	H4C3	protein_coding	405	14	312	77	absent	NA	0	0	0	0	0	0	0	0	0	0	0	0	0	0	0	0	0	0	0	0	0	0	0	0	0	0	0	0	0	0	0
ENSG00000197062	ENST00000421553	NM_001023560	ZSCAN26	protein_coding	2685	70	1440	1107	canon	U2	0	0	0	0	0	0	1	0	0	1	0	0	0	0	0	0	0	0	0	0	0	0	0	3	0	0	3	0	0	1	1
ENSG00000197063	ENST00000357736	NM_002359	MAFG	protein_coding	5061	207	489	4334	canon	U2	1	0	0	1	0	0	1	0	0	1	0	0	0	0	0	0	0	0	0	0	0	0	0	4	0	0	4	0	0	2	2
ENSG00000197070	ENST00000371421	NM_152285	ARRDC1	protein_coding	1556	31	1302	221	absent	NA	0	0	0	0	0	0	0	0	0	0	0	0	0	0	0	0	0	0	0	0	0	0	0	0	0	0	0	0	0	0	0
ENSG00000197077	ENST00000358431	NM_001145206	KIAA1671	protein_coding	10732	151	5421	5042	canon	U2	0	0	0	0	0	0	1	0	0	1	0	0	0	0	0	0	0	0	0	0	0	0	0	15	0	1	14	0	0	1	1
ENSG00000197079	ENST00000246639	NM_002280	KRT35	protein_coding	1768	53	1368	345	canon	U1	1	0	1	0	0	0	0	0	0	0	0	0	0	0	0	0	0	0	0	0	0	0	0	0	0	0	0	0	0	1	0
ENSG00000197081	ENST00000356956	NM_000876	IGF2R	protein_coding	14061	164	7476	6419	canon	U5	0	0	0	0	0	0	0	0	0	0	0	0	1	0	0	1	0	0	0	0	0	0	0	31	0	15	16	0	0	1	1
ENSG00000197084	ENST00000607093	NM_178351	LCE1C	protein_coding	718	50	357	289	noncanon	NC	0	0	0	0	0	0	0	0	0	0	0	0	0	0	0	0	0	0	0	0	0	0	0	1	0	0	1	0	0	0	0
ENSG00000197093	ENST00000360039	NM_024637	GAL3ST4	protein_coding	2405	187	1461	683	noncanon	NC	0	0	0	0	0	0	0	0	0	0	0	0	0	0	0	0	0	0	0	0	0	0	0	1	0	1	0	0	0	0	0
ENSG00000197102	ENST00000360184	NM_001376	DYNC1H1	protein_coding	19940	118	13941	5879	canon	U2	0	0	0	0	0	0	2	0	1	1	0	0	3	0	0	3	0	0	0	0	0	0	0	26	0	11	15	0	0	5	4
ENSG00000197106	ENST00000331565	NM_001010898	SLC6A17	protein_coding	6419	389	2184	3757	noncanon	NC	0	0	0	0	0	0	0	0	0	0	0	0	0	0	0	0	0	0	0	0	0	0	0	7	0	1	6	0	0	0	0
ENSG00000197110	ENST00000413851	NM_172139	IFNL3	protein_coding	709	38	591	78	absent	NA	0	0	0	0	0	0	0	0	0	0	0	0	0	0	0	0	0	0	0	0	0	0	0	0	0	0	0	0	0	0	0
ENSG00000197111	ENST00000546463	NM_031989	PCBP2	protein_coding	3159	274	1089	1719	canon	U2	0	0	0	0	0	0	1	0	0	1	0	0	0	0	0	0	0	0	0	0	0	0	0	8	0	0	8	0	0	1	1
ENSG00000197114	ENST00000355969	NM_181485	ZGPAT	protein_coding	1867	79	1536	222	noncanon	NC	0	0	0	0	0	0	0	0	0	0	0	0	0	0	0	0	0	0	0	0	0	0	0	1	0	1	0	0	0	0	0
ENSG00000197119	ENST00000359232	NM_001039355	SLC25A29	protein_coding	2291	211	912	1166	absent	NA	0	0	0	0	0	0	0	0	0	0	0	0	0	0	0	0	0	0	0	0	0	0	0	0	0	0	0	0	0	0	0
ENSG00000197121	ENST00000354764	NM_024989	PGAP1	protein_coding	11090	90	2769	8229	canon	U2	4	0	0	4	0	0	4	0	1	3	0	0	1	0	0	1	0	0	0	0	0	0	0	67	0	9	58	0	0	9	8
ENSG00000197122	ENST00000373578	NM_198291	SRC	protein_coding	4644	167	1611	2670	noncanon	NC	0	0	0	0	0	0	0	0	0	0	0	0	0	0	0	0	0	0	0	0	0	0	0	5	0	0	5	0	0	0	0
ENSG00000197123	ENST00000421025	NM_153363	ZNF679	protein_coding	1567	178	1236	61	noncanon	NC	0	0	0	0	0	0	0	0	0	0	0	0	0	0	0	0	0	0	0	0	0	0	0	2	0	2	0	0	0	0	0
ENSG00000197124	ENST00000397165	NM_033196	ZNF682	protein_coding	3244	159	1497	1586	noncanon	NC	0	0	0	0	0	0	0	0	0	0	0	0	0	0	0	0	0	0	0	0	0	0	0	4	0	2	2	0	0	0	0
ENSG00000197125	ENST00000642064	NM_012378	OR8B8	protein_coding	3914	135	936	2704	canon	U2	0	0	0	0	0	0	2	0	0	2	0	0	0	0	0	0	0	0	0	0	0	0	0	5	0	1	4	0	0	2	2
ENSG00000197128	ENST00000356584	NM_001144068	ZNF772	protein_coding	5292	256	1347	3687	canon	U2	1	0	0	1	0	0	1	0	0	1	0	0	1	0	0	1	0	0	0	0	0	0	0	23	0	2	21	0	0	3	3
ENSG00000197134	ENST00000594947	NM_033468	ZNF257	protein_coding	3879	148	1692	2037	canon	U1	1	0	0	1	0	0	0	0	0	0	0	0	0	0	0	0	0	0	0	0	0	0	0	9	0	4	5	0	0	1	1
ENSG00000197136	ENST00000355703	NM_032223	PCNX3	protein_coding	7102	535	6105	460	noncanon	NC	0	0	0	0	0	0	0	0	0	0	0	0	0	0	0	0	0	0	0	0	0	0	0	2	0	2	0	0	0	0	0
ENSG00000197140	ENST00000379907	NM_145004	ADAM32	protein_coding	2524	41	2364	117	noncanon	NC	0	0	0	0	0	0	0	0	0	0	0	0	0	0	0	0	0	0	0	0	0	0	0	9	0	9	0	0	0	0	0
ENSG00000197142	ENST00000354655	NM_203379	ACSL5	protein_coding	3253	153	2052	1017	canon	U2	0	0	0	0	0	0	1	0	1	0	0	0	0	0	0	0	0	0	0	0	0	0	0	8	0	6	2	0	0	1	0
ENSG00000197147	ENST00000330947	NM_001369817	LRRC8B	protein_coding	7664	193	2412	4817	canon	U2	2	0	0	2	0	0	2	0	0	2	0	0	0	0	0	0	0	0	0	0	0	0	0	31	2	7	22	0	0	4	4
ENSG00000197150	ENST00000358849	NM_007188	ABCB8	protein_coding	4656	65	2157	2432	noncanon	NC	0	0	0	0	0	0	0	0	0	0	0	0	0	0	0	0	0	0	0	0	0	0	0	2	0	0	2	0	0	0	0
ENSG00000197153	ENST00000359303	NM_003535	H3C12	protein_coding	512	33	411	66	absent	NA	0	0	0	0	0	0	0	0	0	0	0	0	0	0	0	0	0	0	0	0	0	0	0	0	0	0	0	0	0	0	0
ENSG00000197157	ENST00000354725	NM_014390	SND1	protein_coding	3448	179	2733	534	noncanon	NC	0	0	0	0	0	0	0	0	0	0	0	0	0	0	0	0	0	0	0	0	0	0	0	2	0	2	0	0	0	0	0
ENSG00000197162	ENST00000395216	NM_152458	ZNF785	protein_coding	3208	85	1218	1903	canon	U2	0	0	0	0	0	0	1	0	0	1	0	0	0	0	0	0	0	0	0	0	0	0	0	6	0	1	5	0	0	1	1
ENSG00000197165	ENST00000335715	NM_001054	SULT1A2	protein_coding	1031	53	888	84	absent	NA	0	0	0	0	0	0	0	0	0	0	0	0	0	0	0	0	0	0	0	0	0	0	0	0	0	0	0	0	0	0	0
ENSG00000197168	ENST00000684899	NM_001365552	NEK5	protein_coding	5971	67	2499	3336	canon	U1	2	0	0	2	0	0	0	0	0	0	0	0	0	0	0	0	0	0	0	0	0	0	0	14	0	6	8	0	0	2	2
ENSG00000197170	ENST00000356126	NM_002816	PSMD12	protein_coding	4356	57	1371	2926	canon	U5	0	0	0	0	0	0	0	0	0	0	0	0	1	0	0	1	0	0	0	0	0	0	0	16	0	3	13	0	0	1	1
ENSG00000197172	ENST00000329342	NM_005363	MAGEA6	protein_coding	1682	65	945	569	noncanon	NC	0	0	0	0	0	0	0	0	0	0	0	0	0	0	0	0	0	0	0	0	0	0	0	4	0	4	0	0	0	0	0
ENSG00000197177	ENST00000392607	NM_001083909	ADGRA1	protein_coding	4264	214	1683	2163	noncanon	NC	0	0	0	0	0	0	0	0	0	0	0	0	0	0	0	0	0	0	0	0	0	0	0	4	1	1	2	0	0	0	0
ENSG00000197181	ENST00000356766	NM_018068	PIWIL2	protein_coding	5114	82	2922	2062	noncanon	NC	0	0	0	0	0	0	0	0	0	0	0	0	0	0	0	0	0	0	0	0	0	0	0	6	0	1	5	0	0	0	0
ENSG00000197183	ENST00000621426	NM_001256798	NOL4L	protein_coding	7023	442	2043	4536	canon	U2	1	0	0	1	0	0	1	0	0	1	0	0	1	0	0	1	0	0	0	0	0	0	0	10	0	1	9	0	0	3	3
ENSG00000197191	ENST00000650725	NM_199001	CYSRT1	protein_coding	762	59	435	258	absent	NA	0	0	0	0	0	0	0	0	0	0	0	0	0	0	0	0	0	0	0	0	0	0	0	0	0	0	0	0	0	0	0
ENSG00000197208	ENST00000200652	NM_003059	SLC22A4	protein_coding	2234	222	1656	354	canon	U5	0	0	0	0	0	0	0	0	0	0	0	0	1	0	1	0	0	0	0	0	0	0	0	2	0	2	0	0	0	1	0
ENSG00000197213	ENST00000586855	NM_001080456	ZSCAN5B	protein_coding	1806	126	1488	140	noncanon	NC	0	0	0	0	0	0	0	0	0	0	0	0	0	0	0	0	0	0	0	0	0	0	0	2	0	2	0	0	0	0	0
ENSG00000197217	ENST00000358689	NM_004901	ENTPD4	protein_coding	5803	96	1851	3763	canon	U2	0	0	0	0	0	0	2	0	0	2	0	0	0	0	0	0	0	0	0	0	0	0	0	18	0	5	13	0	0	2	2
ENSG00000197223	ENST00000410067	NM_173177	C1D	protein_coding	2241	46	426	1758	canon	U2	0	0	0	0	0	0	1	0	0	1	0	0	0	0	0	0	0	0	0	0	0	0	0	16	0	2	14	0	0	1	1
ENSG00000197226	ENST00000355235	NM_015043	TBC1D9B	protein_coding	5155	75	3702	1376	noncanon	NC	0	0	0	0	0	0	0	0	0	0	0	0	0	0	0	0	0	0	0	0	0	0	0	6	0	2	4	0	0	0	0
ENSG00000197233	ENST00000335302	NM_054107	OR1J2	protein_coding	942	0	942	0	noncanon	NC	0	0	0	0	0	0	0	0	0	0	0	0	0	0	0	0	0	0	0	0	0	0	0	4	0	4	0	0	0	0	0
ENSG00000197238	ENST00000355057	NM_021968	H4C11	protein_coding	389	32	312	43	absent	NA	0	0	0	0	0	0	0	0	0	0	0	0	0	0	0	0	0	0	0	0	0	0	0	0	0	0	0	0	0	0	0
ENSG00000197241	ENST00000400906	NM_207420	SLC2A7	protein_coding	1944	77	1539	326	canon	U1	1	0	1	0	0	0	0	0	0	0	0	0	0	0	0	0	0	0	0	0	0	0	0	5	0	4	1	0	0	1	0
ENSG00000197245	ENST00000374268	NM_024869	FAM110D	protein_coding	2799	79	816	1854	canon	U2	0	0	0	0	0	0	1	0	0	1	0	0	0	0	0	0	0	0	0	0	0	0	0	2	0	0	2	0	0	1	1
ENSG00000197249	ENST00000393087	NM_000295	SERPINA1	protein_coding	3006	42	1257	1701	noncanon	NC	0	0	0	0	0	0	0	0	0	0	0	0	0	0	0	0	0	0	0	0	0	0	0	10	0	4	6	0	0	0	0
ENSG00000197253	ENST00000606293	NM_024164	TPSB2	protein_coding	1165	22	828	313	canon	U1	1	0	1	0	0	0	0	0	0	0	0	0	0	0	0	0	0	0	0	0	0	0	0	0	0	0	0	0	0	1	0
ENSG00000197256	ENST00000586659	NM_001136191	KANK2	protein_coding	5183	198	2556	2287	noncanon	NC	0	0	0	0	0	0	0	0	0	0	0	0	0	0	0	0	0	0	0	0	0	0	0	1	0	0	1	0	0	0	0
ENSG00000197261	ENST00000529246	NM_001145652	C6orf141	protein_coding	1428	124	735	567	noncanon	NC	0	0	0	0	0	0	0	0	0	0	0	0	0	0	0	0	0	0	0	0	0	0	0	2	0	0	2	0	0	0	0
ENSG00000197265	ENST00000355904	NM_002095	GTF2E2	protein_coding	1747	263	876	602	noncanon	NC	0	0	0	0	0	0	0	0	0	0	0	0	0	0	0	0	0	0	0	0	0	0	0	2	0	0	2	0	0	0	0
ENSG00000197272	ENST00000356897	NM_145659	IL27	protein_coding	1044	22	732	288	noncanon	NC	0	0	0	0	0	0	0	0	0	0	0	0	0	0	0	0	0	0	0	0	0	0	0	2	0	1	1	0	0	0	0
ENSG00000197273	ENST00000357001	NM_033553	GUCA2A	protein_coding	597	32	348	215	noncanon	NC	0	0	0	0	0	0	0	0	0	0	0	0	0	0	0	0	0	0	0	0	0	0	0	1	0	1	0	0	0	0	0
ENSG00000197275	ENST00000336148	NM_012415	RAD54B	protein_coding	3074	114	2733	209	noncanon	NC	0	0	0	0	0	0	0	0	0	0	0	0	0	0	0	0	0	0	0	0	0	0	0	12	0	9	3	0	0	0	0
ENSG00000197279	ENST00000683778	NM_001376491	ZNF165	protein_coding	1954	402	1458	92	noncanon	NC	0	0	0	0	0	0	0	0	0	0	0	0	0	0	0	0	0	0	0	0	0	0	0	2	0	1	1	0	0	0	0
ENSG00000197283	ENST00000646630	NM_006772	SYNGAP1	protein_coding	6015	199	4032	1782	noncanon	NC	0	0	0	0	0	0	0	0	0	0	0	0	0	0	0	0	0	0	0	0	0	0	0	4	0	1	3	0	0	0	0
ENSG00000197296	ENST00000396825	NM_001080472	FITM2	protein_coding	4628	53	789	3784	noncanon	NC	0	0	0	0	0	0	0	0	0	0	0	0	0	0	0	0	0	0	0	0	0	0	0	13	0	1	12	0	0	0	0
ENSG00000197299	ENST00000355112	NM_000057	BLM	protein_coding	5240	94	4254	886	canon	U2	0	0	0	0	0	0	1	0	1	0	0	0	0	0	0	0	0	0	0	0	0	0	0	10	0	8	2	0	0	1	0
ENSG00000197302	ENST00000316491	NM_001130913	KRBOX5	protein_coding	2759	188	381	2188	canon	U5	0	0	0	0	0	0	0	0	0	0	0	0	1	0	0	1	0	0	0	0	0	0	0	8	0	1	7	0	0	1	1
ENSG00000197309	ENST00000641351	NM_001355213	OR10D3	protein_coding	3561	38	939	2571	canon	U1	3	0	0	3	0	0	0	0	0	0	0	0	1	0	0	1	0	0	0	0	0	0	0	12	0	1	11	0	0	4	4
ENSG00000197312	ENST00000480945	NM_032341	DDI2	protein_coding	10667	212	1200	9207	canon	U2	2	0	0	2	0	0	3	0	0	3	0	0	1	0	1	0	0	0	0	0	0	0	0	29	0	0	29	0	0	6	5
ENSG00000197321	ENST00000355867	NM_021738	SVIL	protein_coding	8306	551	6645	908	canon	U2	0	0	0	0	0	0	2	0	0	2	0	0	0	0	0	0	0	0	0	0	0	0	0	16	0	7	9	0	0	2	2
ENSG00000197323	ENST00000358465	NM_015906	TRIM33	protein_coding	8369	126	3384	4857	canon	U2	2	0	0	2	0	0	3	0	0	3	0	0	1	0	0	1	0	0	0	0	0	0	0	35	0	3	32	0	0	6	6
ENSG00000197324	ENST00000359591	NM_014045	LRP10	protein_coding	6892	563	2142	4185	noncanon	NC	0	0	0	0	0	0	0	0	0	0	0	0	0	0	0	0	0	0	0	0	0	0	0	4	0	3	1	0	0	0	0
ENSG00000197329	ENST00000358912	NM_020651	PELI1	protein_coding	3716	339	1257	2049	canon	U5	0	0	0	0	0	0	0	0	0	0	0	0	1	0	0	1	0	0	0	0	0	0	0	12	0	2	10	0	0	1	1
ENSG00000197343	ENST00000252713	NM_138494	ZNF655	protein_coding	4518	145	1476	2868	canon	U2	0	0	0	0	0	0	1	0	0	1	0	0	0	0	0	0	0	0	0	0	0	0	0	11	0	0	11	0	0	1	1
ENSG00000197345	ENST00000362034	NM_181514	MRPL21	protein_coding	693	21	618	52	absent	NA	0	0	0	0	0	0	0	0	0	0	0	0	0	0	0	0	0	0	0	0	0	0	0	0	0	0	0	0	0	0	0
ENSG00000197353	ENST00000359228	NM_205545	LYPD2	protein_coding	592	80	378	132	absent	NA	0	0	0	0	0	0	0	0	0	0	0	0	0	0	0	0	0	0	0	0	0	0	0	0	0	0	0	0	0	0	0
ENSG00000197355	ENST00000409858	NM_207309	UAP1L1	protein_coding	3349	15	1524	1808	canon	U2	0	0	0	0	0	0	1	0	0	1	0	0	0	0	0	0	0	0	0	0	0	0	0	2	0	2	0	0	0	1	1
ENSG00000197360	ENST00000357774	NM_001098626	ZNF98	protein_coding	2338	121	1719	496	noncanon	NC	0	0	0	0	0	0	0	0	0	0	0	0	0	0	0	0	0	0	0	0	0	0	0	3	0	3	0	0	0	0	0
ENSG00000197361	ENST00000638704	NM_001367807	FBXL22	protein_coding	904	5	696	201	absent	NA	0	0	0	0	0	0	0	0	0	0	0	0	0	0	0	0	0	0	0	0	0	0	0	0	0	0	0	0	0	0	0
ENSG00000197362	ENST00000491431	NM_152411	ZNF786	protein_coding	3209	77	2349	781	noncanon	NC	0	0	0	0	0	0	0	0	0	0	0	0	0	0	0	0	0	0	0	0	0	0	0	2	0	0	2	0	0	0	0
ENSG00000197363	ENST00000359971	NM_213605	ZNF517	protein_coding	3238	44	1479	1688	absent	NA	0	0	0	0	0	0	0	0	0	0	0	0	0	0	0	0	0	0	0	0	0	0	0	0	0	0	0	0	0	0	0
ENSG00000197372	ENST00000359788	NM_138330	ZNF675	protein_coding	2311	178	1707	424	noncanon	NC	0	0	0	0	0	0	0	0	0	0	0	0	0	0	0	0	0	0	0	0	0	0	0	8	0	6	2	0	0	0	0
ENSG00000197375	ENST00000245407	NM_003060	SLC22A5	protein_coding	3277	262	1674	1339	noncanon	NC	0	0	0	0	0	0	0	0	0	0	0	0	0	0	0	0	0	0	0	0	0	0	0	9	0	5	4	0	0	0	0
ENSG00000197380	ENST00000391916	NM_145056	DACT3	protein_coding	2939	117	1890	930	noncanon	NC	0	0	0	0	0	0	0	0	0	0	0	0	0	0	0	0	0	0	0	0	0	0	0	1	0	0	1	0	0	0	0
ENSG00000197381	ENST00000348831	NM_001112	ADARB1	protein_coding	6902	213	2106	4362	noncanon	NC	0	0	0	0	0	0	0	0	0	0	0	0	0	0	0	0	0	0	0	0	0	0	0	7	0	3	4	0	0	0	0
ENSG00000197385	ENST00000360311	NM_001137674	ZNF860	protein_coding	3217	419	1899	744	canon	U2	0	0	0	0	0	0	2	0	1	1	0	0	0	0	0	0	0	0	0	0	0	0	0	6	0	2	4	0	0	2	1
ENSG00000197386	ENST00000355072	NM_001388492	HTT	protein_coding	13472	144	9429	3897	canon	U1	2	0	2	0	0	0	0	0	0	0	0	0	0	0	0	0	0	0	0	0	0	0	0	8	0	6	2	0	0	2	0
ENSG00000197403	ENST00000641846	NM_001005185	OR6N1	protein_coding	2640	174	939	1507	noncanon	NC	0	0	0	0	0	0	0	0	0	0	0	0	0	0	0	0	0	0	0	0	0	0	0	10	0	0	10	0	0	0	0
ENSG00000197405	ENST00000355085	NM_001736	C5AR1	protein_coding	2324	34	1053	1235	noncanon	NC	0	0	0	0	0	0	0	0	0	0	0	0	0	0	0	0	0	0	0	0	0	0	0	2	0	1	1	0	0	0	0
ENSG00000197406	ENST00000510508	NM_001362	DIO3	protein_coding	1958	1	915	1040	absent	NA	0	0	0	0	0	0	0	0	0	0	0	0	0	0	0	0	0	0	0	0	0	0	0	0	0	0	0	0	0	0	0
ENSG00000197408	ENST00000324071	NM_000767	CYP2B6	protein_coding	3071	23	1476	1570	canon	U2	0	0	0	0	0	0	2	0	0	2	0	0	0	0	0	0	0	0	0	0	0	0	0	6	0	2	4	0	0	2	2
ENSG00000197409	ENST00000356476	NM_001376937	H3C4	protein_coding	503	35	411	55	absent	NA	0	0	0	0	0	0	0	0	0	0	0	0	0	0	0	0	0	0	0	0	0	0	0	0	0	0	0	0	0	0	0
ENSG00000197410	ENST00000357232	NM_001358235	DCHS2	protein_coding	13354	443	10116	2793	noncanon	NC	0	0	0	0	0	0	0	0	0	0	0	0	0	0	0	0	0	0	0	0	0	0	0	37	1	19	17	0	0	0	0
ENSG00000197415	ENST00000362010	NM_001167912	VEPH1	protein_coding	4191	156	2502	1391	noncanon	NC	0	0	0	0	0	0	0	0	0	0	0	0	0	0	0	0	0	0	0	0	0	0	0	4	0	3	1	0	0	0	0
ENSG00000197416	ENST00000360464	NM_001105281	FABP12	protein_coding	629	74	423	64	absent	NA	0	0	0	0	0	0	0	0	0	0	0	0	0	0	0	0	0	0	0	0	0	0	0	0	0	0	0	0	0	0	0
ENSG00000197417	ENST00000225519	NM_013276	SHPK	protein_coding	3788	30	1437	2319	noncanon	NC	0	0	0	0	0	0	0	0	0	0	0	0	0	0	0	0	0	0	0	0	0	0	0	4	0	1	3	0	0	0	0
ENSG00000197428	ENST00000641817	NM_001004751	OR51D1	protein_coding	3561	276	975	2294	canon	U1	1	0	0	1	0	0	0	0	0	0	0	0	0	0	0	0	0	0	0	0	0	0	0	15	0	0	15	0	0	1	1
ENSG00000197429	ENST00000396478	NM_005897	IPP	protein_coding	3117	56	1755	1254	canon	U2	0	0	0	0	0	0	1	0	1	0	0	0	2	0	1	1	0	0	0	0	0	0	0	5	0	4	1	0	0	3	1
ENSG00000197430	ENST00000371172	NM_033207	OPALIN	protein_coding	3252	105	426	2719	noncanon	NC	0	0	0	0	0	0	0	0	0	0	0	0	0	0	0	0	0	0	0	0	0	0	0	10	0	1	9	0	0	0	0
ENSG00000197437	ENST00000642119	NM_001005487	OR13G1	protein_coding	2568	237	924	1305	noncanon	NC	0	0	0	0	0	0	0	0	0	0	0	0	0	0	0	0	0	0	0	0	0	0	0	8	0	2	6	0	0	0	0
ENSG00000197442	ENST00000359015	NM_005923	MAP3K5	protein_coding	5157	319	4125	711	canon	U1	1	0	1	0	0	0	0	0	0	0	0	0	0	0	0	0	0	0	0	0	0	0	0	15	0	9	6	0	0	1	0
ENSG00000197444	ENST00000374103	NM_018245	OGDHL	protein_coding	3706	84	3033	586	noncanon	NC	0	0	0	0	0	0	0	0	0	0	0	0	0	0	0	0	0	0	0	0	0	0	0	6	0	3	3	0	0	0	0
ENSG00000197446	ENST00000331105	NM_000774	CYP2F1	protein_coding	1847	60	1476	298	canon	U5	0	0	0	0	0	0	0	0	0	0	0	0	1	0	1	0	0	0	0	0	0	0	0	2	0	1	1	0	0	1	0
ENSG00000197448	ENST00000358406	NM_015917	GSTK1	protein_coding	1032	72	681	277	absent	NA	0	0	0	0	0	0	0	0	0	0	0	0	0	0	0	0	0	0	0	0	0	0	0	0	0	0	0	0	0	0	0
ENSG00000197451	ENST00000358344	NM_031266	HNRNPAB	protein_coding	1770	207	999	539	absent	NA	0	0	0	0	0	0	0	0	0	0	0	0	0	0	0	0	0	0	0	0	0	0	0	0	0	0	0	0	0	0	0
ENSG00000197454	ENST00000355281	NM_001258284	OR2L5	protein_coding	2429	78	939	1389	noncanon	NC	0	0	0	0	0	0	0	0	0	0	0	0	0	0	0	0	0	0	0	0	0	0	0	9	0	1	8	0	0	0	0
ENSG00000197457	ENST00000370053	NM_015894	STMN3	protein_coding	2248	78	543	1625	absent	NA	0	0	0	0	0	0	0	0	0	0	0	0	0	0	0	0	0	0	0	0	0	0	0	0	0	0	0	0	0	0	0
ENSG00000197461	ENST00000402802	NM_033023	PDGFA	protein_coding	2742	844	591	1305	noncanon	NC	0	0	0	0	0	0	0	0	0	0	0	0	0	0	0	0	0	0	0	0	0	0	0	2	0	0	2	0	0	0	0
ENSG00000197465	ENST00000358615	NM_198682	GYPE	protein_coding	1687	51	237	1388	canon	U2	0	0	0	0	0	0	1	0	1	0	0	0	0	0	0	0	0	0	0	0	0	0	0	2	0	0	2	0	0	1	0
ENSG00000197467	ENST00000645393	NM_001368882	COL13A1	protein_coding	3148	517	2187	442	canon	U1	1	0	0	1	0	0	0	0	0	0	0	0	1	0	0	1	0	0	0	0	0	0	0	8	1	0	7	0	0	2	2
ENSG00000197471	ENST00000652691	NM_003123	SPN	protein_coding	7252	69	1203	5944	canon	U2	0	0	0	0	0	0	1	0	0	1	0	0	1	0	0	1	0	0	0	0	0	0	0	18	0	0	18	0	0	2	2
ENSG00000197472	ENST00000339986	NM_020394	ZNF695	protein_coding	3341	148	1548	1643	noncanon	NC	0	0	0	0	0	0	0	0	0	0	0	0	0	0	0	0	0	0	0	0	0	0	0	7	0	3	4	0	0	0	0
ENSG00000197479	ENST00000354757	NM_018931	PCDHB11	protein_coding	4153	147	2394	1610	canon	U5	0	0	0	0	0	0	0	0	0	0	0	0	1	0	0	1	0	0	0	0	0	0	0	5	0	1	4	0	0	1	1
ENSG00000197483	ENST00000598519	NM_033113	ZNF628	protein_coding	3562	190	3180	113	absent	NA	0	0	0	0	0	0	0	0	0	0	0	0	0	0	0	0	0	0	0	0	0	0	0	0	0	0	0	0	0	0	0
ENSG00000197487	ENST00000357330	NM_033106	GALP	protein_coding	950	54	351	504	absent	NA	0	0	0	0	0	0	0	0	0	0	0	0	0	0	0	0	0	0	0	0	0	0	0	0	0	0	0	0	0	0	0
ENSG00000197496	ENST00000359271	NM_030777	SLC2A10	protein_coding	4227	87	1626	2512	noncanon	NC	0	0	0	0	0	0	0	0	0	0	0	0	0	0	0	0	0	0	0	0	0	0	0	10	0	1	9	0	0	0	0
ENSG00000197497	ENST00000396424	NM_024733	ZNF665	protein_coding	4158	46	2037	2028	noncanon	NC	0	0	0	0	0	0	0	0	0	0	0	0	0	0	0	0	0	0	0	0	0	0	0	7	0	1	6	0	0	0	0
ENSG00000197498	ENST00000441448	NM_032194	RPF2	protein_coding	3671	68	921	2680	canon	U5	0	0	0	0	0	0	0	0	0	0	0	0	1	0	0	1	0	0	0	0	0	0	0	5	0	3	2	0	0	1	1
ENSG00000197506	ENST00000376238	NM_001199633	SLC28A3	protein_coding	4962	124	2076	2760	canon	U1	1	0	1	0	0	0	0	0	0	0	0	0	0	0	0	0	0	0	0	0	0	0	0	16	0	4	12	0	0	1	0
ENSG00000197520	ENST00000445590	NM_001394345	FAM177B	protein_coding	1677	120	477	945	noncanon	NC	0	0	0	0	0	0	0	0	0	0	0	0	0	0	0	0	0	0	0	0	0	0	0	3	0	1	2	0	0	0	0
ENSG00000197530	ENST00000355826	NM_001170687	MIB2	protein_coding	3206	133	2868	74	noncanon	NC	0	0	0	0	0	0	0	0	0	0	0	0	0	0	0	0	0	0	0	0	0	0	0	1	0	1	0	0	0	0	0
ENSG00000197532	ENST00000641622	NM_001005189	OR6Y1	protein_coding	5128	1431	978	2577	canon	U1	1	0	0	1	0	0	0	0	0	0	0	0	0	0	0	0	0	0	0	0	0	0	0	9	2	1	6	0	0	1	1
ENSG00000197535	ENST00000399233	NM_001382347	MYO5A	protein_coding	12130	73	5643	6412	canon	U2	1	0	0	1	0	0	2	0	1	1	0	0	0	0	0	0	0	0	0	0	0	0	0	28	0	8	20	0	0	3	2
ENSG00000197540	ENST00000264553	NM_005317	GZMM	protein_coding	924	18	774	130	noncanon	NC	0	0	0	0	0	0	0	0	0	0	0	0	0	0	0	0	0	0	0	0	0	0	0	1	0	1	0	0	0	0	0
ENSG00000197548	ENST00000693202	NM_001349232	ATG7	protein_coding	5333	245	2112	2821	canon	U5	0	0	0	0	0	0	0	0	0	0	0	0	1	0	1	0	0	0	0	0	0	0	0	6	0	4	2	0	0	1	0
ENSG00000197555	ENST00000381232	NM_001386936	SIPA1L1	protein_coding	7952	301	5352	2047	canon	U2	0	0	0	0	0	0	1	0	0	1	0	0	1	0	1	0	0	0	0	0	0	0	0	18	2	7	9	0	0	2	1
ENSG00000197557	ENST00000355689	NM_152275	IFT70A	protein_coding	5744	40	1998	3704	canon	U2	0	0	0	0	0	0	4	0	0	4	0	0	0	0	0	0	0	0	0	0	0	0	0	23	0	1	22	0	0	4	4
ENSG00000197561	ENST00000263621	NM_001972	ELANE	protein_coding	909	25	804	78	absent	NA	0	0	0	0	0	0	0	0	0	0	0	0	0	0	0	0	0	0	0	0	0	0	0	0	0	0	0	0	0	0	0
ENSG00000197562	ENST00000248139	NM_021168	RAB40C	protein_coding	2718	225	846	1645	noncanon	NC	0	0	0	0	0	0	0	0	0	0	0	0	0	0	0	0	0	0	0	0	0	0	0	2	0	0	2	0	0	0	0
ENSG00000197563	ENST00000640252	NM_176787	PIGN	protein_coding	7936	212	2796	4691	canon	U2	0	0	0	0	0	0	1	0	1	0	0	0	2	0	0	2	0	0	0	0	0	0	0	33	0	5	28	0	0	3	2
ENSG00000197565	ENST00000334504	NM_033641	COL4A6	protein_coding	6685	225	5073	1385	noncanon	NC	0	0	0	0	0	0	0	0	0	0	0	0	0	0	0	0	0	0	0	0	0	0	0	5	0	2	3	0	0	0	0
ENSG00000197566	ENST00000311331	NM_020787	ZNF624	protein_coding	4241	86	2598	1553	canon	U2	0	0	0	0	0	0	1	0	0	1	0	0	0	0	0	0	0	0	0	0	0	0	0	10	0	2	8	0	0	1	1
ENSG00000197576	ENST00000360046	NM_002141	HOXA4	protein_coding	1687	23	963	699	absent	NA	0	0	0	0	0	0	0	0	0	0	0	0	0	0	0	0	0	0	0	0	0	0	0	0	0	0	0	0	0	0	0
ENSG00000197579	ENST00000360538	NM_005802	TOPORS	protein_coding	4131	149	3138	842	canon	U2	1	0	1	0	0	0	1	0	0	1	0	0	0	0	0	0	0	0	0	0	0	0	0	8	0	4	4	0	0	2	1
ENSG00000197580	ENST00000357685	NM_031938	BCO2	protein_coding	2902	89	1740	1071	canon	U1	1	0	1	0	0	0	0	0	0	0	0	0	0	0	0	0	0	0	0	0	0	0	0	7	0	5	2	0	0	1	0
ENSG00000197584	ENST00000452583	NM_181361	KCNMB2	protein_coding	2543	275	708	1491	canon	U2	2	0	0	2	0	0	1	0	0	1	0	0	0	0	0	0	0	0	0	0	0	0	0	9	0	1	8	0	0	3	3
ENSG00000197586	ENST00000376652	NM_001247	ENTPD6	protein_coding	4104	155	1455	2477	canon	U1	1	0	0	1	0	0	0	0	0	0	0	0	0	0	0	0	0	0	0	0	0	0	0	7	0	3	4	0	0	1	1
ENSG00000197587	ENST00000360032	NM_172225	DMBX1	protein_coding	5050	139	1134	3721	canon	U1	1	0	0	1	0	0	0	0	0	0	0	0	0	0	0	0	0	0	0	0	0	0	0	3	0	0	3	0	0	1	1
ENSG00000197591	ENST00000355784	NM_001001959	OR11L1	protein_coding	969	0	969	0	noncanon	NC	0	0	0	0	0	0	0	0	0	0	0	0	0	0	0	0	0	0	0	0	0	0	0	2	0	2	0	0	0	0	0
ENSG00000197594	ENST00000647893	NM_006208	ENPP1	protein_coding	7438	15	2778	4643	canon	U5	0	0	0	0	0	0	0	0	0	0	0	0	2	0	0	2	0	0	0	0	0	0	0	27	0	4	23	0	0	2	2
ENSG00000197599	ENST00000389176	NM_001143980	CCDC154	protein_coding	2263	233	2004	24	absent	NA	0	0	0	0	0	0	0	0	0	0	0	0	0	0	0	0	0	0	0	0	0	0	0	0	0	0	0	0	0	0	0
ENSG00000197601	ENST00000354817	NM_032228	FAR1	protein_coding	5266	138	1548	3571	canon	U2	2	0	0	2	0	0	1	0	0	1	0	0	1	0	0	1	0	0	0	0	0	0	0	24	0	3	21	0	0	4	4
ENSG00000197603	ENST00000651892	NM_001384732	CPLANE1	protein_coding	11302	131	9756	1366	canon	U1	1	0	0	1	0	0	0	0	0	0	0	0	1	0	1	0	0	0	0	0	0	0	0	22	0	14	8	0	0	2	1
ENSG00000197608	ENST00000594440	NM_001136499	ZNF841	protein_coding	3877	190	2775	641	canon	U5	0	0	0	0	0	0	0	0	0	0	0	0	1	0	1	0	0	0	0	0	0	0	0	10	0	7	3	0	0	1	0
ENSG00000197614	ENST00000359478	NM_003480	MFAP5	protein_coding	2872	199	522	2147	noncanon	NC	0	0	0	0	0	0	0	0	0	0	0	0	0	0	0	0	0	0	0	0	0	0	0	6	0	0	6	0	0	0	0
ENSG00000197616	ENST00000405093	NM_002471	MYH6	protein_coding	5940	32	5820	52	absent	NA	0	0	0	0	0	0	0	0	0	0	0	0	0	0	0	0	0	0	0	0	0	0	0	0	0	0	0	0	0	0	0
ENSG00000197619	ENST00000598071	NM_001199324	ZNF615	protein_coding	4075	188	2229	1547	noncanon	NC	0	0	0	0	0	0	0	0	0	0	0	0	0	0	0	0	0	0	0	0	0	0	0	10	0	6	4	0	0	0	0
ENSG00000197620	ENST00000393985	NM_001171907	EOLA1	protein_coding	2407	331	477	1368	noncanon	NC	0	0	0	0	0	0	0	0	0	0	0	0	0	0	0	0	0	0	0	0	0	0	0	6	0	0	6	0	0	0	0
ENSG00000197622	ENST00000357235	NM_020239	CDC42SE1	protein_coding	3006	262	240	2342	noncanon	NC	0	0	0	0	0	0	0	0	0	0	0	0	0	0	0	0	0	0	0	0	0	0	0	5	0	0	5	0	0	0	0
ENSG00000197629	ENST00000361050	NM_001039396	MPEG1	protein_coding	4418	61	2151	2204	canon	U1	2	0	0	2	0	0	0	0	0	0	0	0	0	0	0	0	0	0	0	0	0	0	0	6	0	2	4	0	0	2	2
ENSG00000197632	ENST00000299502	NM_002575	SERPINB2	protein_coding	1906	65	1248	582	noncanon	NC	0	0	0	0	0	0	0	0	0	0	0	0	0	0	0	0	0	0	0	0	0	0	0	3	0	2	1	0	0	0	0
ENSG00000197635	ENST00000360534	NM_001935	DPP4	protein_coding	3573	233	2301	1037	canon	U2	1	0	1	0	0	0	1	0	0	1	0	0	0	0	0	0	0	0	0	0	0	0	0	5	1	4	0	0	0	2	1
ENSG00000197641	ENST00000344731	NM_012397	SERPINB13	protein_coding	3130	107	1176	1828	noncanon	NC	0	0	0	0	0	0	0	0	0	0	0	0	0	0	0	0	0	0	0	0	0	0	0	11	0	2	9	0	0	0	0
ENSG00000197646	ENST00000397747	NM_025239	PDCD1LG2	protein_coding	2432	272	822	1322	noncanon	NC	0	0	0	0	0	0	0	0	0	0	0	0	0	0	0	0	0	0	0	0	0	0	0	7	2	0	5	0	0	0	0
ENSG00000197647	ENST00000550507	NM_001308348	ZNF433	protein_coding	2283	139	2013	129	noncanon	NC	0	0	0	0	0	0	0	0	0	0	0	0	0	0	0	0	0	0	0	0	0	0	0	3	0	3	0	0	0	0	0
ENSG00000197651	ENST00000358859	NM_152638	CCER1	protein_coding	2962	433	1221	1306	canon	U2	0	0	0	0	0	0	1	0	0	1	0	0	0	0	0	0	0	0	0	0	0	0	0	7	0	0	7	0	0	1	1
ENSG00000197653	ENST00000673944	NM_001372106	DNAH10	protein_coding	14039	35	13770	232	canon	U2	2	0	2	0	0	0	2	0	2	0	0	0	1	0	1	0	0	0	0	0	0	0	0	12	0	12	0	0	0	5	0
ENSG00000197658	ENST00000612278	NM_001136506	SLC22A24	protein_coding	2101	441	1659	0	noncanon	NC	0	0	0	0	0	0	0	0	0	0	0	0	0	0	0	0	0	0	0	0	0	0	0	3	1	2	0	0	0	0	0
ENSG00000197674	ENST00000641159	NM_001396051	OR51C1P	protein_coding	1466	191	939	334	noncanon	NC	0	0	0	0	0	0	0	0	0	0	0	0	0	0	0	0	0	0	0	0	0	0	0	2	0	2	0	0	0	0	0
ENSG00000197683	ENST00000360542	NM_203405	KRTAP26-1	protein_coding	1192	279	633	278	noncanon	NC	0	0	0	0	0	0	0	0	0	0	0	0	0	0	0	0	0	0	0	0	0	0	0	3	0	1	2	0	0	0	0
ENSG00000197694	ENST00000372739	NM_001130438	SPTAN1	protein_coding	7875	109	7434	327	noncanon	NC	0	0	0	0	0	0	0	0	0	0	0	0	0	0	0	0	0	0	0	0	0	0	0	3	0	1	2	0	0	0	0
ENSG00000197696	ENST00000360476	NM_021077	NMB	protein_coding	655	46	366	241	absent	NA	0	0	0	0	0	0	0	0	0	0	0	0	0	0	0	0	0	0	0	0	0	0	0	0	0	0	0	0	0	0	0
ENSG00000197702	ENST00000334956	NM_018222	PARVA	protein_coding	8627	76	1119	7430	noncanon	NC	0	0	0	0	0	0	0	0	0	0	0	0	0	0	0	0	0	0	0	0	0	0	0	32	0	3	29	0	0	0	0
ENSG00000197705	ENST00000359358	NM_020805	KLHL14	protein_coding	4271	356	1887	1983	canon	U2	0	0	0	0	0	0	1	0	1	0	0	0	0	0	0	0	0	0	0	0	0	0	0	9	0	1	8	0	0	1	0
ENSG00000197706	ENST00000343399	NM_001005490	OR6C74	protein_coding	9556	208	939	8398	canon	U2	0	0	0	0	0	0	1	0	0	1	0	0	0	0	0	0	0	0	0	0	0	0	0	37	1	3	33	0	0	1	1
ENSG00000197712	ENST00000358869	NM_138389	FAM114A1	protein_coding	4060	148	1692	2181	canon	U2	0	0	0	0	0	0	1	0	0	1	0	0	0	0	0	0	0	0	0	0	0	0	0	8	0	2	6	0	0	1	1
ENSG00000197713	ENST00000359429	NM_199229	RPE	protein_coding	3180	23	687	2468	canon	U2	0	0	0	0	0	0	1	0	0	1	0	0	0	0	0	0	0	0	0	0	0	0	0	9	0	1	8	0	0	1	1
ENSG00000197714	ENST00000360338	NM_006635	ZNF460	protein_coding	3850	321	1689	1838	noncanon	NC	0	0	0	0	0	0	0	0	0	0	0	0	0	0	0	0	0	0	0	0	0	0	0	14	1	1	12	0	0	0	0
ENSG00000197721	ENST00000508064	NM_175710	CR1L	protein_coding	1829	100	1710	17	canon	U1	1	0	1	0	0	0	0	0	0	0	0	0	0	0	0	0	0	0	0	0	0	0	0	3	0	3	0	0	0	1	0
ENSG00000197724	ENST00000359246	NM_005392	PHF2	protein_coding	5392	189	3291	1910	noncanon	NC	0	0	0	0	0	0	0	0	0	0	0	0	0	0	0	0	0	0	0	0	0	0	0	9	0	1	8	0	0	0	0
ENSG00000197728	ENST00000646449	NM_001029	RPS26	protein_coding	1140	248	348	542	canon	U2	0	0	0	0	0	0	1	0	0	1	0	0	0	0	0	0	0	0	0	0	0	0	0	2	1	0	1	0	0	1	1
ENSG00000197745	ENST00000358585	NM_206998	SCGB1D4	protein_coding	446	64	252	128	absent	NA	0	0	0	0	0	0	0	0	0	0	0	0	0	0	0	0	0	0	0	0	0	0	0	0	0	0	0	0	0	0	0
ENSG00000197746	ENST00000394936	NM_002778	PSAP	protein_coding	2748	29	1575	1142	noncanon	NC	0	0	0	0	0	0	0	0	0	0	0	0	0	0	0	0	0	0	0	0	0	0	0	3	0	3	0	0	0	0	0
ENSG00000197747	ENST00000368811	NM_002966	S100A10	protein_coding	671	107	294	247	canon	U2	0	0	0	0	0	0	1	0	0	1	0	0	0	0	0	0	0	0	0	0	0	0	0	0	0	0	0	0	0	1	1
ENSG00000197748	ENST00000357060	NM_025145	CFAP43	protein_coding	5367	117	4998	250	canon	U2	0	0	0	0	0	0	1	0	0	1	0	0	0	0	0	0	0	0	0	0	0	0	0	12	0	10	2	0	0	1	1
ENSG00000197753	ENST00000360215	NM_182548	LHFPL5	protein_coding	2084	318	660	1088	noncanon	NC	0	0	0	0	0	0	0	0	0	0	0	0	0	0	0	0	0	0	0	0	0	0	0	4	0	1	3	0	0	0	0
ENSG00000197756	ENST00000491306	NM_000998	RPL37A	protein_coding	2992	30	279	2681	canon	U1	1	0	0	1	0	0	0	0	0	0	0	0	0	0	0	0	0	0	0	0	0	0	0	8	0	0	8	0	0	1	1
ENSG00000197757	ENST00000243108	NM_004503	HOXC6	protein_coding	1651	81	708	860	noncanon	NC	0	0	0	0	0	0	0	0	0	0	0	0	0	0	0	0	0	0	0	0	0	0	0	4	0	0	4	0	0	0	0
ENSG00000197763	ENST00000524230	NM_052883	TXNRD3	protein_coding	2921	133	1932	854	noncanon	NC	0	0	0	0	0	0	0	0	0	0	0	0	0	0	0	0	0	0	0	0	0	0	0	1	0	1	0	0	0	0	0
ENSG00000197766	ENST00000327726	NM_001928	CFD	protein_coding	1191	25	762	402	absent	NA	0	0	0	0	0	0	0	0	0	0	0	0	0	0	0	0	0	0	0	0	0	0	0	0	0	0	0	0	0	0	0
ENSG00000197768	ENST00000412566	NM_001004353	STPG3	protein_coding	1166	0	927	237	noncanon	NC	0	0	0	0	0	0	0	0	0	0	0	0	0	0	0	0	0	0	0	0	0	0	0	1	0	1	0	0	0	0	0
ENSG00000197769	ENST00000357246	NM_001004343	MAP1LC3C	protein_coding	1207	89	444	672	noncanon	NC	0	0	0	0	0	0	0	0	0	0	0	0	0	0	0	0	0	0	0	0	0	0	0	3	0	0	3	0	0	0	0
ENSG00000197771	ENST00000369077	NM_001256378	MCMBP	protein_coding	4216	258	1923	2033	canon	U1	1	0	0	1	0	0	0	0	0	0	0	0	0	0	0	0	0	0	0	0	0	0	0	11	0	3	8	0	0	1	1
ENSG00000197774	ENST00000568449	NM_001257370	EME2	protein_coding	7022	417	1140	5463	canon	U2	0	0	0	0	0	0	1	0	0	1	0	0	0	0	0	0	0	0	0	0	0	0	0	5	0	0	5	0	0	1	1
ENSG00000197776	ENST00000359332	NM_172193	KLHDC1	protein_coding	2674	74	1221	1377	noncanon	NC	0	0	0	0	0	0	0	0	0	0	0	0	0	0	0	0	0	0	0	0	0	0	0	8	0	2	6	0	0	0	0
ENSG00000197779	ENST00000338637	NM_007137	ZNF81	protein_coding	11230	162	1986	8994	canon	U2	0	0	0	0	0	0	1	0	0	1	0	0	0	0	0	0	0	0	0	0	0	0	0	31	0	6	25	0	0	1	1
ENSG00000197780	ENST00000338366	NM_005645	TAF13	protein_coding	814	55	375	382	noncanon	NC	0	0	0	0	0	0	0	0	0	0	0	0	0	0	0	0	0	0	0	0	0	0	0	2	0	0	2	0	0	0	0
ENSG00000197782	ENST00000683561	NM_001142578	ZNF780A	protein_coding	3550	69	1926	1470	canon	U2	2	0	0	2	0	0	2	0	0	2	0	0	2	0	0	2	0	0	0	0	0	0	0	8	0	0	8	0	0	6	6
ENSG00000197785	ENST00000378756	NM_001170535	ATAD3A	protein_coding	2481	106	1761	612	noncanon	NC	0	0	0	0	0	0	0	0	0	0	0	0	0	0	0	0	0	0	0	0	0	0	0	1	0	0	1	0	0	0	0
ENSG00000197786	ENST00000357377	NM_001005489	OR5B17	protein_coding	946	0	945	0	noncanon	NC	0	0	0	0	0	0	0	0	0	0	0	0	0	0	0	0	0	0	0	0	0	0	0	2	0	2	0	0	0	0	0
ENSG00000197790	ENST00000360213	NM_001004137	OR52M1	protein_coding	954	0	954	0	noncanon	NC	0	0	0	0	0	0	0	0	0	0	0	0	0	0	0	0	0	0	0	0	0	0	0	1	0	1	0	0	0	0	0
ENSG00000197798	ENST00000533050	NM_024556	FAM118B	protein_coding	2016	68	1056	834	canon	U2	0	0	0	0	0	0	1	0	1	0	0	0	0	0	0	0	0	0	0	0	0	0	0	2	0	0	2	0	0	1	0
ENSG00000197808	ENST00000588268	NM_153257	ZNF461	protein_coding	3955	147	1692	2034	canon	U5	0	0	0	0	0	0	0	0	0	0	0	0	1	0	0	1	0	0	0	0	0	0	0	12	0	2	10	0	0	1	1
ENSG00000197816	ENST00000529487	NM_020893	CCDC180	protein_coding	7060	147	4974	1856	canon	U1	1	0	0	1	0	0	0	0	0	0	0	0	0	0	0	0	0	0	0	0	0	0	0	9	0	4	5	0	0	1	1
ENSG00000197818	ENST00000361573	NM_015266	SLC9A8	protein_coding	6147	94	1746	4305	noncanon	NC	0	0	0	0	0	0	0	0	0	0	0	0	0	0	0	0	0	0	0	0	0	0	0	6	0	4	2	0	0	0	0
ENSG00000197822	ENST00000396442	NM_001205254	OCLN	protein_coding	6181	110	1569	4432	canon	U2	0	0	0	0	0	0	4	0	0	4	0	0	2	0	0	2	0	0	0	0	0	0	0	48	0	10	38	0	0	6	6
ENSG00000197826	ENST00000358105	NM_152770	CFAP299	protein_coding	879	38	702	137	noncanon	NC	0	0	0	0	0	0	0	0	0	0	0	0	0	0	0	0	0	0	0	0	0	0	0	1	0	1	0	0	0	0	0
ENSG00000197837	ENST00000539745	NM_175054	H4C16	protein_coding	412	46	312	52	absent	NA	0	0	0	0	0	0	0	0	0	0	0	0	0	0	0	0	0	0	0	0	0	0	0	0	0	0	0	0	0	0	0
ENSG00000197838	ENST00000330436	NM_000766	CYP2A13	protein_coding	1760	20	1485	253	absent	NA	0	0	0	0	0	0	0	0	0	0	0	0	0	0	0	0	0	0	0	0	0	0	0	0	0	0	0	0	0	0	0
ENSG00000197841	ENST00000492450	NM_001029997	ZNF181	protein_coding	5792	794	1716	3280	noncanon	NC	0	0	0	0	0	0	0	0	0	0	0	0	0	0	0	0	0	0	0	0	0	0	0	13	0	3	10	0	0	0	0
ENSG00000197849	ENST00000641972	NM_001002905	OR8G1	protein_coding	5055	269	936	3752	canon	U1	1	0	0	1	0	0	0	0	0	0	0	0	2	0	0	2	0	0	0	0	0	0	0	30	1	6	23	0	0	3	3
ENSG00000197852	ENST00000357260	NM_019099	INKA2	protein_coding	5951	152	894	4903	canon	U2	0	0	0	0	0	0	1	0	0	1	0	0	0	0	0	0	0	0	0	0	0	0	0	9	0	1	8	0	0	1	1
ENSG00000197857	ENST00000355684	NM_016264	ZNF44	protein_coding	2636	188	1848	598	noncanon	NC	0	0	0	0	0	0	0	0	0	0	0	0	0	0	0	0	0	0	0	0	0	0	0	2	1	1	0	0	0	0	0
ENSG00000197858	ENST00000355091	NM_003801	GPAA1	protein_coding	2054	96	1866	90	absent	NA	0	0	0	0	0	0	0	0	0	0	0	0	0	0	0	0	0	0	0	0	0	0	0	0	0	0	0	0	0	0	0
ENSG00000197859	ENST00000651351	NM_014694	ADAMTSL2	protein_coding	3875	213	2856	654	noncanon	NC	0	0	0	0	0	0	0	0	0	0	0	0	0	0	0	0	0	0	0	0	0	0	0	1	0	1	0	0	0	0	0
ENSG00000197860	ENST00000381007	NM_019072	SGTB	protein_coding	5448	192	915	4317	canon	U2	0	0	0	0	0	0	1	0	0	1	0	0	0	0	0	0	0	0	0	0	0	0	0	17	0	1	16	0	0	1	1
ENSG00000197863	ENST00000356725	NM_206894	ZNF790	protein_coding	3040	72	1911	1004	noncanon	NC	0	0	0	0	0	0	0	0	0	0	0	0	0	0	0	0	0	0	0	0	0	0	0	8	0	4	4	0	0	0	0
ENSG00000197870	ENST00000538488	NM_001394862	PRB3	protein_coding	1227	37	1056	115	absent	NA	0	0	0	0	0	0	0	0	0	0	0	0	0	0	0	0	0	0	0	0	0	0	0	0	0	0	0	0	0	0	0
ENSG00000197872	ENST00000381323	NM_030797	CYRIA	protein_coding	4670	155	972	3476	canon	U1	1	0	0	1	0	0	0	0	0	0	0	0	0	0	0	0	0	0	0	0	0	0	0	16	0	1	15	0	0	1	1
ENSG00000197879	ENST00000648651	NM_001080779	MYO1C	protein_coding	4931	198	3192	1539	noncanon	NC	0	0	0	0	0	0	0	0	0	0	0	0	0	0	0	0	0	0	0	0	0	0	0	2	0	1	1	0	0	0	0
ENSG00000197885	ENST00000425478	NM_020345	NKIRAS1	protein_coding	4069	206	579	3143	noncanon	NC	0	0	0	0	0	0	0	0	0	0	0	0	0	0	0	0	0	0	0	0	0	0	0	6	0	0	6	0	0	0	0
ENSG00000197887	ENST00000641683	NM_001004459	OR1S2	protein_coding	939	0	939	0	absent	NA	0	0	0	0	0	0	0	0	0	0	0	0	0	0	0	0	0	0	0	0	0	0	0	0	0	0	0	0	0	0	0
ENSG00000197888	ENST00000317746	NM_001077	UGT2B17	protein_coding	2481	371	1593	451	canon	U2	0	0	0	0	0	0	1	0	0	1	0	0	0	0	0	0	0	0	0	0	0	0	0	4	0	1	3	0	0	1	1
ENSG00000197889	ENST00000407572	NM_001080836	MEIG1	protein_coding	682	169	267	215	noncanon	NC	0	0	0	0	0	0	0	0	0	0	0	0	0	0	0	0	0	0	0	0	0	0	0	3	0	0	3	0	0	0	0
ENSG00000197891	ENST00000377574	NM_144585	SLC22A12	protein_coding	2792	336	1662	792	absent	NA	0	0	0	0	0	0	0	0	0	0	0	0	0	0	0	0	0	0	0	0	0	0	0	0	0	0	0	0	0	0	0
ENSG00000197892	ENST00000524189	NM_015254	KIF13B	protein_coding	8743	35	5481	3225	noncanon	NC	0	0	0	0	0	0	0	0	0	0	0	0	0	0	0	0	0	0	0	0	0	0	0	13	0	6	7	0	0	0	0
ENSG00000197893	ENST00000359988	NM_198060	NRAP	protein_coding	5613	158	5193	260	canon	U1	1	0	0	1	0	0	0	0	0	0	0	0	0	0	0	0	0	0	0	0	0	0	0	1	1	0	0	0	0	1	1
ENSG00000197894	ENST00000296412	NM_000671	ADH5	protein_coding	2652	87	1125	1438	canon	U1	2	0	1	1	0	0	0	0	0	0	0	0	0	0	0	0	0	0	0	0	0	0	0	7	0	2	5	0	0	2	1
ENSG00000197901	ENST00000360421	NM_153276	SLC22A6	protein_coding	2127	276	1653	196	noncanon	NC	0	0	0	0	0	0	0	0	0	0	0	0	0	0	0	0	0	0	0	0	0	0	0	1	0	1	0	0	0	0	0
ENSG00000197903	ENST00000356950	NM_001312653	H2BC12	protein_coding	495	56	381	56	absent	NA	0	0	0	0	0	0	0	0	0	0	0	0	0	0	0	0	0	0	0	0	0	0	0	0	0	0	0	0	0	0	0
ENSG00000197905	ENST00000359864	NM_003213	TEAD4	protein_coding	1710	92	1305	197	absent	NA	0	0	0	0	0	0	0	0	0	0	0	0	0	0	0	0	0	0	0	0	0	0	0	0	0	0	0	0	0	0	0
ENSG00000197912	ENST00000645818	NM_003119	SPG7	protein_coding	3076	14	2388	672	canon	U2	0	0	0	0	0	0	1	0	1	0	0	0	0	0	0	0	0	0	0	0	0	0	0	1	0	0	1	0	0	1	0
ENSG00000197915	ENST00000368801	NM_001009931	HRNR	protein_coding	9629	50	8553	999	canon	U2	1	0	0	1	0	0	1	0	0	1	0	0	0	0	0	0	0	0	0	0	0	0	0	9	0	4	5	0	0	2	2
ENSG00000197919	ENST00000276927	NM_024013	IFNA1	protein_coding	878	68	570	238	canon	U2	0	0	0	0	0	0	1	0	0	1	0	0	0	0	0	0	0	0	0	0	0	0	0	0	0	0	0	0	0	1	1
ENSG00000197921	ENST00000378453	NM_001010926	HES5	protein_coding	1324	98	501	723	noncanon	NC	0	0	0	0	0	0	0	0	0	0	0	0	0	0	0	0	0	0	0	0	0	0	0	3	0	0	3	0	0	0	0
ENSG00000197928	ENST00000598513	NM_182609	ZNF677	protein_coding	3512	70	1755	1590	noncanon	NC	0	0	0	0	0	0	0	0	0	0	0	0	0	0	0	0	0	0	0	0	0	0	0	13	0	4	9	0	0	0	0
ENSG00000197930	ENST00000395686	NM_014584	ERO1A	protein_coding	5139	76	1407	3654	canon	U5	0	0	0	0	0	0	0	0	0	0	0	0	2	0	0	2	0	0	0	0	0	0	0	17	0	4	13	0	0	2	2
ENSG00000197933	ENST00000341191	NM_001080493	ZNF823	protein_coding	2396	126	1833	435	noncanon	NC	0	0	0	0	0	0	0	0	0	0	0	0	0	0	0	0	0	0	0	0	0	0	0	4	0	2	2	0	0	0	0
ENSG00000197935	ENST00000377179	NM_001382360	ZNF311	protein_coding	2782	307	2001	212	canon	U2	0	0	0	0	0	0	2	0	2	0	0	0	0	0	0	0	0	0	0	0	0	0	0	9	0	5	4	0	0	2	0
ENSG00000197937	ENST00000334197	NM_032584	ZNF347	protein_coding	7984	45	2520	5372	canon	U2	3	0	0	3	0	0	2	0	0	2	0	0	0	0	0	0	0	0	0	0	0	0	0	21	0	2	19	0	0	5	5
ENSG00000197938	ENST00000355273	NM_001005482	OR5H2	protein_coding	1566	397	930	237	noncanon	NC	0	0	0	0	0	0	0	0	0	0	0	0	0	0	0	0	0	0	0	0	0	0	0	6	1	5	0	0	0	0	0
ENSG00000197943	ENST00000564138	NM_002661	PLCG2	protein_coding	8666	133	3798	4686	canon	U5	0	0	0	0	0	0	0	0	0	0	0	0	1	0	0	1	0	0	0	0	0	0	0	14	0	1	13	0	0	1	1
ENSG00000197948	ENST00000435817	NM_033449	FCHSD1	protein_coding	4319	49	2073	2195	noncanon	NC	0	0	0	0	0	0	0	0	0	0	0	0	0	0	0	0	0	0	0	0	0	0	0	3	0	0	3	0	0	0	0
ENSG00000197951	ENST00000599599	NM_001370215	ZNF71	protein_coding	3558	126	1650	1728	canon	U2	0	0	0	0	0	0	1	0	0	1	0	0	0	0	0	0	0	0	0	0	0	0	0	4	0	0	4	0	0	1	1
ENSG00000197953	ENST00000356517	NM_207365	AADACL2	protein_coding	5060	108	1206	3744	canon	U1	1	0	0	1	0	0	0	0	0	0	0	0	0	0	0	0	0	0	0	0	0	0	0	28	0	7	21	0	0	1	1
ENSG00000197956	ENST00000368719	NM_014624	S100A6	protein_coding	434	42	273	96	absent	NA	0	0	0	0	0	0	0	0	0	0	0	0	0	0	0	0	0	0	0	0	0	0	0	0	0	0	0	0	0	0	0
ENSG00000197958	ENST00000361436	NM_000976	RPL12	protein_coding	634	88	498	46	absent	NA	0	0	0	0	0	0	0	0	0	0	0	0	0	0	0	0	0	0	0	0	0	0	0	0	0	0	0	0	0	0	0
ENSG00000197959	ENST00000627582	NM_015569	DNM3	protein_coding	7627	158	2592	4875	canon	U2	0	0	0	0	0	0	2	0	0	2	0	0	0	0	0	0	0	0	0	0	0	0	0	24	0	2	22	0	0	2	2
ENSG00000197961	ENST00000320451	NM_001008727	ZNF121	protein_coding	6987	80	1173	5610	canon	U2	0	0	0	0	0	0	1	0	0	1	0	0	0	0	0	0	0	0	0	0	0	0	0	18	0	1	17	0	0	1	1
ENSG00000197965	ENST00000359523	NM_003953	MPZL1	protein_coding	4978	169	810	3997	canon	U2	0	0	0	0	0	0	1	0	0	1	0	0	1	0	0	1	0	0	0	0	0	0	0	9	0	1	8	0	0	2	2
ENSG00000197969	ENST00000360280	NM_033305	VPS13A	protein_coding	15227	170	9525	5530	canon	U2	1	0	1	0	0	0	1	0	0	1	0	0	2	0	2	0	0	0	0	0	0	0	0	40	0	21	19	0	0	4	1
ENSG00000197971	ENST00000355994	NM_001025101	MBP	protein_coding	2738	203	915	1593	noncanon	NC	0	0	0	0	0	0	0	0	0	0	0	0	0	0	0	0	0	0	0	0	0	0	0	4	0	0	4	0	0	0	0
ENSG00000197976	ENST00000313871	NM_005088	AKAP17A	protein_coding	3199	165	2088	925	noncanon	NC	0	0	0	0	0	0	0	0	0	0	0	0	0	0	0	0	0	0	0	0	0	0	0	2	0	0	2	0	0	0	0
ENSG00000197977	ENST00000354666	NM_017770	ELOVL2	protein_coding	3988	74	891	3021	canon	U5	0	0	0	0	0	0	0	0	0	0	0	0	1	0	0	1	0	0	0	0	0	0	0	14	0	5	9	0	0	1	1
ENSG00000197978	ENST00000618348	NM_198181	GOLGA6L9	protein_coding	4305	263	1299	2741	canon	U2	1	0	0	1	0	0	1	0	0	1	0	0	0	0	0	0	0	0	0	0	0	0	0	14	0	0	14	0	0	2	2
ENSG00000197980	ENST00000356539	NM_001004316	LEKR1	protein_coding	2526	43	2079	378	noncanon	NC	0	0	0	0	0	0	0	0	0	0	0	0	0	0	0	0	0	0	0	0	0	0	0	5	1	1	3	0	0	0	0
ENSG00000197982	ENST00000373042	NM_198446	C1orf122	protein_coding	1329	614	333	380	noncanon	NC	0	0	0	0	0	0	0	0	0	0	0	0	0	0	0	0	0	0	0	0	0	0	0	1	0	0	1	0	0	0	0
ENSG00000197992	ENST00000355819	NM_207345	CLEC9A	protein_coding	1733	290	726	398	noncanon	NC	0	0	0	0	0	0	0	0	0	0	0	0	0	0	0	0	0	0	0	0	0	0	0	6	3	2	1	0	0	0	0
ENSG00000197993	ENST00000355265	NM_000420	KEL	protein_coding	2494	156	2199	137	noncanon	NC	0	0	0	0	0	0	0	0	0	0	0	0	0	0	0	0	0	0	0	0	0	0	0	3	0	3	0	0	0	0	0
ENSG00000198000	ENST00000442668	NM_017948	NOL8	protein_coding	4075	47	3504	477	noncanon	NC	0	0	0	0	0	0	0	0	0	0	0	0	0	0	0	0	0	0	0	0	0	0	0	2	0	1	1	0	0	0	0
ENSG00000198001	ENST00000613694	NM_016123	IRAK4	protein_coding	4284	65	1383	2825	canon	U5	0	0	0	0	0	0	0	0	0	0	0	0	1	0	1	0	0	0	0	0	0	0	0	13	0	3	10	0	0	1	0
ENSG00000198003	ENST00000356392	NM_145045	ODAD3	protein_coding	2123	104	1788	229	noncanon	NC	0	0	0	0	0	0	0	0	0	0	0	0	0	0	0	0	0	0	0	0	0	0	0	1	0	1	0	0	0	0	0
ENSG00000198010	ENST00000637795	NM_001346810	DLGAP2	protein_coding	10418	179	3168	7069	canon	U5	0	0	0	0	0	0	0	0	0	0	0	0	1	0	0	1	0	0	0	0	0	0	0	22	0	1	21	0	0	1	1
ENSG00000198015	ENST00000549982	NM_014050	MRPL42	protein_coding	15557	93	429	14992	canon	U2	1	0	0	1	0	0	2	0	0	2	0	0	2	0	0	2	0	0	0	0	0	0	0	63	1	0	62	0	0	5	5
ENSG00000198018	ENST00000370489	NM_020354	ENTPD7	protein_coding	8548	94	1815	6557	canon	U2	0	0	0	0	0	0	2	0	1	1	0	0	0	0	0	0	0	0	0	0	0	0	0	26	0	1	25	0	0	2	1
ENSG00000198021	ENST00000370519	NM_013453	SPANXA1	protein_coding	418	59	294	63	absent	NA	0	0	0	0	0	0	0	0	0	0	0	0	0	0	0	0	0	0	0	0	0	0	0	0	0	0	0	0	0	0	0
ENSG00000198026	ENST00000322927	NM_022095	ZNF335	protein_coding	4454	81	4029	292	canon	U2	0	0	0	0	0	0	1	0	0	1	0	0	0	0	0	0	0	0	0	0	0	0	0	4	0	4	0	0	0	1	1
ENSG00000198028	ENST00000301480	NM_152476	ZNF560	protein_coding	2815	87	2373	218	canon	U2	0	0	0	0	0	0	1	0	1	0	0	0	0	0	0	0	0	0	0	0	0	0	0	1	0	0	1	0	0	1	0
ENSG00000198033	ENST00000400113	NM_006001	TUBA3C	protein_coding	1521	76	1353	90	noncanon	NC	0	0	0	0	0	0	0	0	0	0	0	0	0	0	0	0	0	0	0	0	0	0	0	1	0	1	0	0	0	0	0
ENSG00000198034	ENST00000316084	NM_001007	RPS4X	protein_coding	1474	52	792	628	canon	U2	0	0	0	0	0	0	1	0	1	0	0	0	0	0	0	0	0	0	0	0	0	0	0	3	0	2	1	0	0	1	0
ENSG00000198039	ENST00000476120	NM_021148	ZNF273	protein_coding	3698	44	1710	1942	noncanon	NC	0	0	0	0	0	0	0	0	0	0	0	0	0	0	0	0	0	0	0	0	0	0	0	13	0	3	10	0	0	0	0
ENSG00000198040	ENST00000539354	NM_001289971	ZNF84	protein_coding	6811	189	2217	4366	canon	U2	1	0	0	1	0	0	2	0	0	2	0	0	1	0	0	1	0	0	0	0	0	0	0	13	0	2	11	0	0	4	4
ENSG00000198042	ENST00000360128	NM_032509	MAK16	protein_coding	3561	24	903	2632	noncanon	NC	0	0	0	0	0	0	0	0	0	0	0	0	0	0	0	0	0	0	0	0	0	0	0	11	0	0	11	0	0	0	0
ENSG00000198046	ENST00000504904	NM_001321356	ZNF667	protein_coding	4401	488	1833	1832	noncanon	NC	0	0	0	0	0	0	0	0	0	0	0	0	0	0	0	0	0	0	0	0	0	0	0	6	0	2	4	0	0	0	0
ENSG00000198049	ENST00000367126	NM_000707	AVPR1B	protein_coding	5026	497	1275	3252	noncanon	NC	0	0	0	0	0	0	0	0	0	0	0	0	0	0	0	0	0	0	0	0	0	0	0	10	0	2	8	0	0	0	0
ENSG00000198053	ENST00000358771	NM_001040023	SIRPA	protein_coding	4580	40	1515	3023	canon	U2	0	0	0	0	0	0	2	0	0	2	0	0	0	0	0	0	0	0	0	0	0	0	0	5	0	0	5	0	0	2	2
ENSG00000198055	ENST00000355472	NM_001004106	GRK6	protein_coding	3002	169	1731	1100	noncanon	NC	0	0	0	0	0	0	0	0	0	0	0	0	0	0	0	0	0	0	0	0	0	0	0	2	0	0	2	0	0	0	0
ENSG00000198056	ENST00000338193	NM_000946	PRIM1	protein_coding	1423	24	1263	134	noncanon	NC	0	0	0	0	0	0	0	0	0	0	0	0	0	0	0	0	0	0	0	0	0	0	0	2	0	0	2	0	0	0	0
ENSG00000198060	ENST00000358935	NM_017824	MARCHF5	protein_coding	3922	327	837	2756	noncanon	NC	0	0	0	0	0	0	0	0	0	0	0	0	0	0	0	0	0	0	0	0	0	0	0	15	0	1	14	0	0	0	0
ENSG00000198062	ENST00000343518	NM_001136213	POTEH	protein_coding	2037	51	1638	345	noncanon	NC	0	0	0	0	0	0	0	0	0	0	0	0	0	0	0	0	0	0	0	0	0	0	0	2	0	0	2	0	0	0	0
ENSG00000198064	ENST00000697092	NM_001395859	NPIPB13	protein_coding	6292	2704	3417	131	canon	U2	0	0	0	0	0	0	1	0	1	0	0	0	0	0	0	0	0	0	0	0	0	0	0	1	0	1	2	0	0	1	0
ENSG00000198074	ENST00000359579	NM_020299	AKR1B10	protein_coding	1619	344	951	322	noncanon	NC	0	0	0	0	0	0	0	0	0	0	0	0	0	0	0	0	0	0	0	0	0	0	0	2	0	0	2	0	0	0	0
ENSG00000198075	ENST00000272452	NM_006588	SULT1C4	protein_coding	2850	383	909	1556	canon	U5	0	0	0	0	0	0	0	0	0	0	0	0	1	0	0	1	0	0	0	0	0	0	0	5	0	0	5	0	0	1	1
ENSG00000198077	ENST00000301146	NM_000764	CYP2A7	protein_coding	1760	20	1485	253	noncanon	NC	0	0	0	0	0	0	0	0	0	0	0	0	0	0	0	0	0	0	0	0	0	0	0	1	0	1	0	0	0	0	0
ENSG00000198081	ENST00000651870	NM_001243702	ZBTB14	protein_coding	3372	80	1350	1835	canon	U1	2	0	0	2	0	0	0	0	0	0	0	0	1	0	0	1	0	0	0	0	0	0	0	15	0	5	10	0	0	3	3
ENSG00000198083	ENST00000394008	NM_030975	KRTAP9-9	protein_coding	981	1	510	468	noncanon	NC	0	0	0	0	0	0	0	0	0	0	0	0	0	0	0	0	0	0	0	0	0	0	0	4	0	0	4	0	0	0	0
ENSG00000198087	ENST00000359314	NM_012120	CD2AP	protein_coding	5412	455	1920	3035	canon	U1	1	0	0	1	0	0	0	0	0	0	0	0	1	0	0	1	0	0	0	0	0	0	0	18	0	0	18	0	0	2	2
ENSG00000198088	ENST00000372466	NM_017681	NUP62CL	protein_coding	1755	160	555	905	noncanon	NC	0	0	0	0	0	0	0	0	0	0	0	0	0	0	0	0	0	0	0	0	0	0	0	3	0	0	3	0	0	0	0
ENSG00000198089	ENST00000400288	NM_001007467	SFI1	protein_coding	4031	101	3729	169	canon	U2	0	0	0	0	0	0	1	0	1	0	0	0	0	0	0	0	0	0	0	0	0	0	0	2	0	2	0	0	0	1	0
ENSG00000198090	ENST00000345847	NM_030976	KRTAP4-6	protein_coding	1112	56	618	436	canon	U2	0	0	0	0	0	0	2	0	0	1	1	0	0	0	0	0	0	0	0	0	0	0	0	1	0	0	1	0	0	2	1
ENSG00000198092	ENST00000356291	NM_207407	TMPRSS11F	protein_coding	2077	48	1317	710	noncanon	NC	0	0	0	0	0	0	0	0	0	0	0	0	0	0	0	0	0	0	0	0	0	0	0	4	0	4	0	0	0	0	0
ENSG00000198093	ENST00000354957	NM_023074	ZNF649	protein_coding	3192	186	1518	1382	noncanon	NC	0	0	0	0	0	0	0	0	0	0	0	0	0	0	0	0	0	0	0	0	0	0	0	9	0	1	8	0	0	0	0
ENSG00000198099	ENST00000265512	NM_000670	ADH4	protein_coding	2002	74	1143	783	canon	U1	1	0	1	0	0	0	0	0	0	0	0	0	0	0	0	0	0	0	0	0	0	0	0	8	0	2	6	0	0	1	0
ENSG00000198104	ENST00000641644	NM_001005471	OR2T6	protein_coding	4670	308	927	3275	noncanon	NC	0	0	0	0	0	0	0	0	0	0	0	0	0	0	0	0	0	0	0	0	0	0	0	7	0	1	6	0	0	0	0
ENSG00000198105	ENST00000395867	NM_021045	ZNF248	protein_coding	5143	425	1740	2851	canon	U2	0	0	0	0	0	0	1	0	1	0	0	0	0	0	0	0	0	0	0	0	0	0	0	27	0	7	20	0	0	1	0
ENSG00000198108	ENST00000305031	NM_175856	CHSY3	protein_coding	3857	364	2649	842	noncanon	NC	0	0	0	0	0	0	0	0	0	0	0	0	0	0	0	0	0	0	0	0	0	0	0	11	0	4	7	0	0	0	0
ENSG00000198113	ENST00000357503	NM_017723	TOR4A	protein_coding	4171	181	1272	2679	canon	U1	1	0	0	1	0	0	0	0	0	0	0	0	0	0	0	0	0	0	0	0	0	0	0	2	0	0	2	0	0	1	1
ENSG00000198121	ENST00000683809	NM_001351411	LPAR1	protein_coding	3818	303	1095	2157	noncanon	NC	0	0	0	0	0	0	0	0	0	0	0	0	0	0	0	0	0	0	0	0	0	0	0	11	0	1	10	0	0	0	0
ENSG00000198125	ENST00000397326	NM_005368	MB	protein_coding	1070	71	465	532	absent	NA	0	0	0	0	0	0	0	0	0	0	0	0	0	0	0	0	0	0	0	0	0	0	0	0	0	0	0	0	0	0	0
ENSG00000198128	ENST00000359959	NM_001004687	OR2L3	protein_coding	2792	44	939	1786	canon	U2	0	0	0	0	0	0	1	0	0	1	0	0	0	0	0	0	0	0	0	0	0	0	0	9	0	1	8	0	0	1	1
ENSG00000198129	ENST00000355602	NM_001040705	DEFB107B	protein_coding	324	22	213	87	noncanon	NC	0	0	0	0	0	0	0	0	0	0	0	0	0	0	0	0	0	0	0	0	0	0	0	2	0	2	0	0	0	0	0
ENSG00000198130	ENST00000359678	NM_014362	HIBCH	protein_coding	2434	75	1161	1196	canon	U2	0	0	0	0	0	0	1	0	0	1	0	0	1	0	0	1	0	0	0	0	0	0	0	11	0	3	8	0	0	2	2
ENSG00000198131	ENST00000687789	NM_014480	ZNF544	protein_coding	3302	102	2148	889	noncanon	NC	0	0	0	0	0	0	0	0	0	0	0	0	0	0	0	0	0	0	0	0	0	0	0	5	0	5	0	0	0	0	0
ENSG00000198133	ENST00000554480	NM_001348543	TMEM229B	protein_coding	4060	213	504	3150	canon	U1	1	0	0	1	0	0	0	0	0	0	0	0	0	0	0	0	0	0	0	0	0	0	0	0	0	0	0	0	0	1	1
ENSG00000198142	ENST00000356454	NM_023016	SOWAHC	protein_coding	4627	125	1578	2922	canon	U2	0	0	0	0	0	0	1	0	0	1	0	0	0	0	0	0	0	0	0	0	0	0	0	12	0	0	12	0	0	1	1
ENSG00000198146	ENST00000356321	NM_014106	ZNF770	protein_coding	5439	171	2076	3017	canon	U2	1	0	1	0	0	0	2	0	0	2	0	0	0	0	0	0	0	0	0	0	0	0	0	29	0	8	21	0	0	3	2
ENSG00000198156	ENST00000695563	NM_001395275	NPIPB6	protein_coding	1892	485	1278	89	absent	NA	0	0	0	0	0	0	0	0	0	0	0	0	0	0	0	0	0	0	0	0	0	0	0	0	0	0	0	0	0	0	0
ENSG00000198157	ENST00000358130	NM_030763	HMGN5	protein_coding	2099	176	849	949	noncanon	NC	0	0	0	0	0	0	0	0	0	0	0	0	0	0	0	0	0	0	0	0	0	0	0	4	0	0	4	0	0	0	0
ENSG00000198160	ENST00000401041	NM_001077700	MIER1	protein_coding	5456	38	1698	3718	canon	U2	0	0	0	0	0	0	2	0	0	2	0	0	0	0	0	0	0	0	0	0	0	0	0	29	0	5	24	0	0	2	2
ENSG00000198162	ENST00000356554	NM_006699	MAN1A2	protein_coding	8576	734	1926	5914	noncanon	NC	0	0	0	0	0	0	0	0	0	0	0	0	0	0	0	0	0	0	0	0	0	0	0	34	1	3	30	0	0	0	0
ENSG00000198168	ENST00000354193	NM_148893	SVIP	protein_coding	4479	52	234	4191	canon	U2	2	0	0	2	0	0	1	0	0	1	0	0	1	0	0	1	0	0	0	0	0	0	0	17	0	0	17	0	0	4	4
ENSG00000198169	ENST00000292562	NM_138367	ZNF251	protein_coding	2953	126	2016	734	noncanon	NC	0	0	0	0	0	0	0	0	0	0	0	0	0	0	0	0	0	0	0	0	0	0	0	4	0	2	2	0	0	0	0
ENSG00000198171	ENST00000354488	NM_023935	DDRGK1	protein_coding	1303	54	945	302	absent	NA	0	0	0	0	0	0	0	0	0	0	0	0	0	0	0	0	0	0	0	0	0	0	0	0	0	0	0	0	0	0	0
ENSG00000198173	ENST00000358047	NM_001013736	FAM47C	protein_coding	3299	44	3108	145	noncanon	NC	0	0	0	0	0	0	0	0	0	0	0	0	0	0	0	0	0	0	0	0	0	0	0	1	0	0	1	0	0	0	0
ENSG00000198176	ENST00000375370	NM_007111	TFDP1	protein_coding	2639	135	1233	1205	canon	U2	0	0	0	0	0	0	1	0	0	1	0	0	0	0	0	0	0	0	0	0	0	0	0	6	1	0	5	0	0	1	1
ENSG00000198178	ENST00000360345	NM_001371390	CLEC4C	protein_coding	882	26	642	212	noncanon	NC	0	0	0	0	0	0	0	0	0	0	0	0	0	0	0	0	0	0	0	0	0	0	0	3	0	0	3	0	0	0	0
ENSG00000198182	ENST00000355202	NM_032689	ZNF607	protein_coding	4327	492	2091	1668	canon	U1	1	0	0	1	0	0	0	0	0	0	0	0	0	0	0	0	0	0	0	0	0	0	0	8	0	1	7	0	0	1	1
ENSG00000198183	ENST00000354297	NM_130852	BPIFA1	protein_coding	1075	54	771	199	noncanon	NC	0	0	0	0	0	0	0	0	0	0	0	0	0	0	0	0	0	0	0	0	0	0	0	1	0	1	0	0	0	0	0
ENSG00000198185	ENST00000692313	NM_001353824	ZNF334	protein_coding	4767	1019	2043	1665	canon	U5	0	0	0	0	0	0	0	0	0	0	0	0	1	0	0	1	0	0	0	0	0	0	0	8	0	2	6	0	0	1	1
ENSG00000198189	ENST00000358290	NM_016245	HSD17B11	protein_coding	1782	117	903	760	canon	U2	2	0	0	2	0	0	2	0	0	2	0	0	0	0	0	0	0	0	0	0	0	0	0	4	0	3	1	0	0	4	4
ENSG00000198198	ENST00000634258	NM_001365999	SZT2	protein_coding	14136	69	10299	3766	noncanon	NC	0	0	0	0	0	0	0	0	0	0	0	0	0	0	0	0	0	0	0	0	0	0	0	12	0	7	5	0	0	0	0
ENSG00000198203	ENST00000251481	NM_001056	SULT1C2	protein_coding	2539	175	891	1450	noncanon	NC	0	0	0	0	0	0	0	0	0	0	0	0	0	0	0	0	0	0	0	0	0	0	0	3	0	0	3	0	0	0	0
ENSG00000198205	ENST00000358697	NM_007156	ZXDA	protein_coding	5029	37	2400	2590	canon	U2	0	0	0	0	0	0	1	0	1	0	0	0	0	0	0	0	0	0	0	0	0	0	0	18	0	1	17	0	0	1	0
ENSG00000198208	ENST00000557413	NM_031464	RPS6KL1	protein_coding	5322	507	1650	3062	noncanon	NC	0	0	0	0	0	0	0	0	0	0	0	0	0	0	0	0	0	0	0	0	0	0	0	5	0	1	4	0	0	0	0
ENSG00000198216	ENST00000367573	NM_001205293	CACNA1E	protein_coding	16420	227	6942	9249	canon	U2	0	0	0	0	0	0	1	0	0	1	0	0	0	0	0	0	0	0	0	0	0	0	0	35	0	9	26	0	0	1	1
ENSG00000198218	ENST00000395443	NM_198880	QRICH1	protein_coding	3257	159	2331	744	noncanon	NC	0	0	0	0	0	0	0	0	0	0	0	0	0	0	0	0	0	0	0	0	0	0	0	5	0	4	1	0	0	0	0
ENSG00000198223	ENST00000381529	NM_172245	CSF2RA	protein_coding	1815	65	1203	455	noncanon	NC	0	0	0	0	0	0	0	0	0	0	0	0	0	0	0	0	0	0	0	0	0	0	0	4	0	4	0	0	0	0	0
ENSG00000198225	ENST00000370659	NM_001395980	FKBP1C	protein_coding	1559	87	327	1143	noncanon	NC	0	0	0	0	0	0	0	0	0	0	0	0	0	0	0	0	0	0	0	0	0	0	0	1	0	0	1	0	0	0	0
ENSG00000198231	ENST00000389924	NM_203499	DDX42	protein_coding	3959	206	2817	918	noncanon	NC	0	0	0	0	0	0	0	0	0	0	0	0	0	0	0	0	0	0	0	0	0	0	0	4	0	1	3	0	0	0	0
ENSG00000198242	ENST00000422514	NM_000984	RPL23A	protein_coding	970	20	471	477	noncanon	NC	0	0	0	0	0	0	0	0	0	0	0	0	0	0	0	0	0	0	0	0	0	0	0	1	0	1	0	0	0	0	0
ENSG00000198246	ENST00000373189	NM_018344	SLC29A3	protein_coding	2256	50	1428	776	noncanon	NC	0	0	0	0	0	0	0	0	0	0	0	0	0	0	0	0	0	0	0	0	0	0	0	2	0	2	0	0	0	0	0
ENSG00000198252	ENST00000354586	NM_145251	STYX	protein_coding	4864	308	672	3882	canon	U1	1	0	0	1	0	0	0	0	0	0	0	0	0	0	0	0	0	0	0	0	0	0	0	16	0	3	13	0	0	1	1
ENSG00000198258	ENST00000586895	NM_001048241	UBL5	protein_coding	407	66	222	106	noncanon	NC	0	0	0	0	0	0	0	0	0	0	0	0	0	0	0	0	0	0	0	0	0	0	0	1	0	1	0	0	0	0	0
ENSG00000198265	ENST00000358691	NM_014877	HELZ	protein_coding	13817	56	5829	7807	canon	U2	3	0	0	3	0	0	3	0	0	3	0	0	1	0	0	1	0	0	0	0	0	0	0	47	0	9	38	0	0	7	7
ENSG00000198270	ENST00000552374	NM_001193531	TMEM116	protein_coding	1534	163	1014	322	canon	U5	0	0	0	0	0	0	0	0	0	0	0	0	1	0	0	1	0	0	0	0	0	0	0	5	0	4	1	0	0	1	1
ENSG00000198271	ENST00000343246	NM_033188	KRTAP4-5	protein_coding	902	57	546	297	noncanon	NC	0	0	0	0	0	0	0	0	0	0	0	0	0	0	0	0	0	0	0	0	0	0	0	4	0	0	4	0	0	0	0
ENSG00000198276	ENST00000354216	NM_017859	UCKL1	protein_coding	1838	43	1647	146	noncanon	NC	0	0	0	0	0	0	0	0	0	0	0	0	0	0	0	0	0	0	0	0	0	0	0	3	0	2	1	0	0	0	0
ENSG00000198283	ENST00000360374	NM_001005218	OR5B21	protein_coding	1299	0	930	368	noncanon	NC	0	0	0	0	0	0	0	0	0	0	0	0	0	0	0	0	0	0	0	0	0	0	0	1	0	1	0	0	0	0	0
ENSG00000198286	ENST00000396946	NM_032415	CARD11	protein_coding	4287	200	3465	495	absent	NA	0	0	0	0	0	0	0	0	0	0	0	0	0	0	0	0	0	0	0	0	0	0	0	0	0	0	0	0	0	0	0
ENSG00000198298	ENST00000361807	NM_145312	ZNF485	protein_coding	2024	108	1326	534	noncanon	NC	0	0	0	0	0	0	0	0	0	0	0	0	0	0	0	0	0	0	0	0	0	0	0	1	0	1	0	0	0	0	0
ENSG00000198300	ENST00000326441	NM_006210	PEG3	protein_coding	8754	144	4767	3592	canon	U1	2	0	1	1	0	0	0	0	0	0	0	0	0	0	0	0	0	0	0	0	0	0	0	23	0	7	16	0	0	2	1
ENSG00000198301	ENST00000356260	NM_018115	SDAD1	protein_coding	3003	103	2064	834	canon	U1	1	0	1	0	0	0	0	0	0	0	0	0	0	0	0	0	0	0	0	0	0	0	0	5	0	1	4	0	0	1	0
ENSG00000198315	ENST00000330236	NM_006298	ZKSCAN8	protein_coding	7419	146	1737	5442	noncanon	NC	0	0	0	0	0	0	0	0	0	0	0	0	0	0	0	0	0	0	0	0	0	0	0	21	0	2	19	0	0	0	0
ENSG00000198324	ENST00000683047	NM_144671	PHETA1	protein_coding	3114	183	750	1998	noncanon	NC	0	0	0	0	0	0	0	0	0	0	0	0	0	0	0	0	0	0	0	0	0	0	0	5	0	0	5	0	0	0	0
ENSG00000198326	ENST00000380585	NM_001167670	TMEM239	protein_coding	1571	51	459	1048	canon	U1	1	0	0	1	0	0	0	0	0	0	0	0	0	0	0	0	0	0	0	0	0	0	0	2	0	0	2	0	0	1	1
ENSG00000198331	ENST00000425380	NM_001134793	HYLS1	protein_coding	1451	97	900	377	noncanon	NC	0	0	0	0	0	0	0	0	0	0	0	0	0	0	0	0	0	0	0	0	0	0	0	1	0	1	0	0	0	0	0
ENSG00000198336	ENST00000393450	NM_002476	MYL4	protein_coding	855	74	594	170	absent	NA	0	0	0	0	0	0	0	0	0	0	0	0	0	0	0	0	0	0	0	0	0	0	0	0	0	0	0	0	0	0	0
ENSG00000198342	ENST00000242804	NM_030824	ZNF442	protein_coding	6274	441	1884	3756	canon	U1	1	0	0	1	0	0	0	0	0	0	0	0	0	0	0	0	0	0	0	0	0	0	0	18	0	1	17	0	0	1	1
ENSG00000198346	ENST00000396403	NM_001004301	ZNF813	protein_coding	6153	72	1854	4168	canon	U2	0	0	0	0	0	0	1	0	0	1	0	0	0	0	0	0	0	0	0	0	0	0	0	15	0	1	14	0	0	1	1
ENSG00000198353	ENST00000430889	NM_153633	HOXC4	protein_coding	1708	87	795	824	absent	NA	0	0	0	0	0	0	0	0	0	0	0	0	0	0	0	0	0	0	0	0	0	0	0	0	0	0	0	0	0	0	0
ENSG00000198354	ENST00000360028	NM_001013628	DCAF12L2	protein_coding	2791	364	1392	1033	canon	U2	0	0	0	0	0	0	3	0	0	3	0	0	0	0	0	0	0	0	0	0	0	0	0	8	0	2	6	0	0	3	3
ENSG00000198355	ENST00000360612	NM_001001852	PIM3	protein_coding	2102	175	981	944	noncanon	NC	0	0	0	0	0	0	0	0	0	0	0	0	0	0	0	0	0	0	0	0	0	0	0	3	0	0	3	0	0	0	0
ENSG00000198356	ENST00000357332	NM_004317	GET3	protein_coding	1275	8	1047	218	noncanon	NC	0	0	0	0	0	0	0	0	0	0	0	0	0	0	0	0	0	0	0	0	0	0	0	1	0	1	0	0	0	0	0
ENSG00000198363	ENST00000379454	NM_004318	ASPH	protein_coding	5301	220	2277	2802	canon	U2	0	0	0	0	0	0	1	0	0	1	0	0	0	0	0	0	0	0	0	0	0	0	0	17	0	6	11	0	0	1	1
ENSG00000198369	ENST00000356388	NM_181784	SPRED2	protein_coding	4519	611	1257	2649	canon	U2	0	0	0	0	0	0	1	0	0	1	0	0	0	0	0	0	0	0	0	0	0	0	0	8	0	0	8	0	0	1	1
ENSG00000198373	ENST00000359154	NM_001270454	WWP2	protein_coding	4487	59	2613	1798	noncanon	NC	0	0	0	0	0	0	0	0	0	0	0	0	0	0	0	0	0	0	0	0	0	0	0	2	0	1	1	0	0	0	0
ENSG00000198380	ENST00000357308	NM_001244710	GFPT1	protein_coding	8665	155	2100	6408	canon	U2	2	0	0	2	0	0	3	0	0	3	0	0	0	0	0	0	0	0	0	0	0	0	0	38	0	6	32	0	0	5	5
ENSG00000198382	ENST00000356136	NM_003369	UVRAG	protein_coding	5117	197	2100	2818	canon	U2	0	0	0	0	0	0	1	0	1	0	0	0	0	0	0	0	0	0	0	0	0	0	0	12	0	2	10	0	0	1	0
ENSG00000198390	ENST00000355459	NM_181599	KRTAP13-1	protein_coding	792	55	519	216	absent	NA	0	0	0	0	0	0	0	0	0	0	0	0	0	0	0	0	0	0	0	0	0	0	0	0	0	0	0	0	0	0	0
ENSG00000198393	ENST00000328654	NM_019591	ZNF26	protein_coding	17697	473	1602	15620	canon	U2	1	0	0	1	0	0	2	0	0	2	0	0	1	0	0	1	0	0	0	0	0	0	0	46	0	0	46	0	0	4	4
ENSG00000198398	ENST00000354905	NM_207316	TMEM207	protein_coding	1473	91	441	939	noncanon	NC	0	0	0	0	0	0	0	0	0	0	0	0	0	0	0	0	0	0	0	0	0	0	0	6	0	2	4	0	0	0	0
ENSG00000198399	ENST00000355123	NM_006277	ITSN2	protein_coding	6122	232	5094	761	canon	U2	0	0	0	0	0	0	1	0	1	0	0	0	0	0	0	0	0	0	0	0	0	0	0	9	0	6	3	0	0	1	0
ENSG00000198400	ENST00000524377	NM_002529	NTRK1	protein_coding	2669	69	2391	207	absent	NA	0	0	0	0	0	0	0	0	0	0	0	0	0	0	0	0	0	0	0	0	0	0	0	0	0	0	0	0	0	0	0
ENSG00000198408	ENST00000361464	NM_012215	OGA	protein_coding	5174	421	2751	2000	canon	U2	0	0	0	0	0	0	1	0	0	1	0	0	0	0	0	0	0	0	0	0	0	0	0	15	0	7	8	0	0	1	1
ENSG00000198417	ENST00000334350	NM_005949	MT1F	protein_coding	425	99	186	138	noncanon	NC	0	0	0	0	0	0	0	0	0	0	0	0	0	0	0	0	0	0	0	0	0	0	0	1	0	0	1	0	0	0	0
ENSG00000198420	ENST00000479870	NM_014719	TCAF1	protein_coding	5754	215	2766	2757	canon	U2	0	0	0	0	0	0	1	0	0	1	0	0	0	0	0	0	0	0	0	0	0	0	0	9	0	2	7	0	0	1	1
ENSG00000198429	ENST00000429654	NM_001364730	ZNF69	protein_coding	2441	141	1701	597	noncanon	NC	0	0	0	0	0	0	0	0	0	0	0	0	0	0	0	0	0	0	0	0	0	0	0	4	0	3	1	0	0	0	0
ENSG00000198431	ENST00000525566	NM_001093771	TXNRD1	protein_coding	3860	23	1950	1885	canon	U2	0	0	0	0	0	0	2	0	0	2	0	0	0	0	0	0	0	0	0	0	0	0	0	6	0	2	4	0	0	2	2
ENSG00000198435	ENST00000356628	NM_001004354	NRARP	protein_coding	2641	342	345	1952	canon	U5	0	0	0	0	0	0	0	0	0	0	0	0	1	0	0	1	0	0	0	0	0	0	0	5	0	0	5	0	0	1	1
ENSG00000198440	ENST00000333201	NM_152478	ZNF583	protein_coding	4916	120	1710	2995	noncanon	NC	0	0	0	0	0	0	0	0	0	0	0	0	0	0	0	0	0	0	0	0	0	0	0	22	0	10	12	0	0	0	0
ENSG00000198443	ENST00000398472	NM_001386841	KRTAP4-1	protein_coding	812	56	441	313	noncanon	NC	0	0	0	0	0	0	0	0	0	0	0	0	0	0	0	0	0	0	0	0	0	0	0	2	0	0	2	0	0	0	0
ENSG00000198445	ENST00000359963	NM_014406	CCT8L2	protein_coding	2060	259	1674	125	absent	NA	0	0	0	0	0	0	0	0	0	0	0	0	0	0	0	0	0	0	0	0	0	0	0	0	0	0	0	0	0	0	0
ENSG00000198452	ENST00000641545	NM_001396106	OR14L1	protein_coding	3009	220	978	1809	canon	U1	1	0	0	1	0	0	0	0	0	0	0	0	0	0	0	0	0	0	0	0	0	0	0	23	2	3	18	0	0	1	1
ENSG00000198453	ENST00000333987	NM_198539	ZNF568	protein_coding	4096	259	1935	1645	noncanon	NC	0	0	0	0	0	0	0	0	0	0	0	0	0	0	0	0	0	0	0	0	0	0	0	10	1	3	6	0	0	0	0
ENSG00000198455	ENST00000374888	NM_007157	ZXDB	protein_coding	5467	37	2412	3016	canon	U2	1	0	0	1	0	0	1	0	1	0	0	0	0	0	0	0	0	0	0	0	0	0	0	14	0	1	13	0	0	2	1
ENSG00000198464	ENST00000595962	NM_144684	ZNF480	protein_coding	4746	54	1608	3063	noncanon	NC	0	0	0	0	0	0	0	0	0	0	0	0	0	0	0	0	0	0	0	0	0	0	0	5	0	2	3	0	0	0	0
ENSG00000198466	ENST00000339656	NM_032828	ZNF587	protein_coding	6885	179	1728	4976	canon	U1	1	0	0	1	0	0	0	0	0	0	0	0	0	0	0	0	0	0	0	0	0	0	0	16	0	7	9	0	0	1	1
ENSG00000198467	ENST00000645482	NM_003289	TPM2	protein_coding	1190	107	855	226	absent	NA	0	0	0	0	0	0	0	0	0	0	0	0	0	0	0	0	0	0	0	0	0	0	0	0	0	0	0	0	0	0	0
ENSG00000198471	ENST00000358241	NM_001004312	RTP2	protein_coding	1346	428	678	238	absent	NA	0	0	0	0	0	0	0	0	0	0	0	0	0	0	0	0	0	0	0	0	0	0	0	0	0	0	0	0	0	0	0
ENSG00000198478	ENST00000369838	NM_031469	SH3BGRL2	protein_coding	4603	132	324	4145	canon	U2	0	0	0	0	0	0	1	0	0	1	0	0	1	0	0	1	0	0	0	0	0	0	0	16	0	1	15	0	0	2	2
ENSG00000198482	ENST00000359798	NM_001039886	ZNF808	protein_coding	3585	101	2712	707	canon	U1	1	0	1	0	0	0	0	0	0	0	0	0	0	0	0	0	0	0	0	0	0	0	0	4	0	3	1	0	0	1	0
ENSG00000198483	ENST00000355594	NM_144698	ANKRD35	protein_coding	3359	107	3006	201	absent	NA	0	0	0	0	0	0	0	0	0	0	0	0	0	0	0	0	0	0	0	0	0	0	0	0	0	0	0	0	0	0	0
ENSG00000198488	ENST00000622824	NM_138706	B3GNT6	protein_coding	2503	80	1155	1266	noncanon	NC	0	0	0	0	0	0	0	0	0	0	0	0	0	0	0	0	0	0	0	0	0	0	0	2	0	1	1	0	0	0	0
ENSG00000198492	ENST00000373812	NM_016258	YTHDF2	protein_coding	2744	180	1740	822	canon	U2	0	0	0	0	0	0	3	0	2	1	0	0	0	0	0	0	0	0	0	0	0	0	0	4	0	3	1	0	0	3	1
ENSG00000198498	ENST00000358572	NM_018352	TMA16	protein_coding	1749	111	612	1024	canon	U1	1	0	0	1	0	0	0	0	0	0	0	0	1	0	0	1	0	0	0	0	0	0	0	2	0	0	2	0	0	2	2
ENSG00000198502	ENST00000374975	NM_002125	HLA-DRB5	protein_coding	1250	62	801	385	noncanon	NC	0	0	0	0	0	0	0	0	0	0	0	0	0	0	0	0	0	0	0	0	0	0	0	3	0	0	3	0	0	0	0
ENSG00000198513	ENST00000358385	NM_015915	ATL1	protein_coding	2504	120	1677	705	noncanon	NC	0	0	0	0	0	0	0	0	0	0	0	0	0	0	0	0	0	0	0	0	0	0	0	6	0	4	2	0	0	0	0
ENSG00000198515	ENST00000514170	NM_001379270	CNGA1	protein_coding	2926	198	2061	443	canon	U2	0	0	0	0	0	0	1	0	1	0	0	0	0	0	0	0	0	0	0	0	0	0	0	9	0	3	6	0	0	1	0
ENSG00000198517	ENST00000343242	NM_002360	MAFK	protein_coding	3380	196	471	2667	canon	U5	0	0	0	0	0	0	0	0	0	0	0	0	1	0	0	1	0	0	0	0	0	0	0	5	0	0	5	0	0	1	1
ENSG00000198520	ENST00000535358	NM_001145636	ARMH1	protein_coding	1693	159	1323	187	canon	U1	1	0	1	0	0	0	0	0	0	0	0	0	0	0	0	0	0	0	0	0	0	0	0	2	0	2	0	0	0	1	0
ENSG00000198521	ENST00000354959	NM_003423	ZNF43	protein_coding	5235	143	2430	2660	noncanon	NC	0	0	0	0	0	0	0	0	0	0	0	0	0	0	0	0	0	0	0	0	0	0	0	32	0	4	28	0	0	0	0
ENSG00000198522	ENST00000610189	NM_007266	GPN1	protein_coding	2445	8	1125	1310	absent	NA	0	0	0	0	0	0	0	0	0	0	0	0	0	0	0	0	0	0	0	0	0	0	0	0	0	0	0	0	0	0	0
ENSG00000198523	ENST00000357525	NM_002667	PLN	protein_coding	2989	96	159	2635	noncanon	NC	0	0	0	0	0	0	0	0	0	0	0	0	0	0	0	0	0	0	0	0	0	0	0	21	1	1	19	0	0	0	0
ENSG00000198535	ENST00000355522	NM_207322	C2CD4A	protein_coding	3445	111	1110	2193	noncanon	NC	0	0	0	0	0	0	0	0	0	0	0	0	0	0	0	0	0	0	0	0	0	0	0	8	0	0	8	0	0	0	0
ENSG00000198538	ENST00000457749	NM_006969	ZNF28	protein_coding	4558	72	2157	2279	canon	U2	0	0	0	0	0	0	3	0	1	2	0	0	0	0	0	0	0	0	0	0	0	0	0	11	0	6	5	0	0	3	2
ENSG00000198542	ENST00000376180	NM_004791	ITGBL1	protein_coding	2436	158	1485	791	noncanon	NC	0	0	0	0	0	0	0	0	0	0	0	0	0	0	0	0	0	0	0	0	0	0	0	8	0	5	3	0	0	0	0
ENSG00000198546	ENST00000361518	NM_145806	ZNF511	protein_coding	1084	29	759	294	noncanon	NC	0	0	0	0	0	0	0	0	0	0	0	0	0	0	0	0	0	0	0	0	0	0	0	1	0	0	1	0	0	0	0
ENSG00000198547	ENST00000608990	NM_182584	C20orf203	protein_coding	5103	309	585	2645	noncanon	NC	0	0	0	0	0	0	0	0	0	0	0	0	0	0	0	0	0	0	0	0	0	0	0	6	0	0	6	0	0	0	0
ENSG00000198551	ENST00000361113	NM_145295	ZNF627	protein_coding	2803	144	1386	1271	canon	U1	2	0	0	2	0	0	0	0	0	0	0	0	0	0	0	0	0	0	0	0	0	0	0	3	0	0	3	0	0	2	2
ENSG00000198553	ENST00000312942	NM_173605	KCNRG	protein_coding	1337	49	819	467	canon	U2	0	0	0	0	0	0	1	0	1	0	0	0	0	0	0	0	0	0	0	0	0	0	0	1	0	1	0	0	0	1	0
ENSG00000198554	ENST00000360586	NM_007086	WDHD1	protein_coding	6019	71	3390	2540	canon	U2	1	0	1	0	0	0	1	0	0	1	0	0	0	0	0	0	0	0	0	0	0	0	0	24	0	12	12	0	0	2	1
ENSG00000198556	ENST00000331410	NM_213603	ZNF789	protein_coding	1616	166	1278	116	noncanon	NC	0	0	0	0	0	0	0	0	0	0	0	0	0	0	0	0	0	0	0	0	0	0	0	5	0	5	0	0	0	0	0
ENSG00000198561	ENST00000399050	NM_001085458	CTNND1	protein_coding	6670	317	2907	3231	canon	U1	1	0	0	1	0	0	0	0	0	0	0	0	1	0	0	1	0	0	0	0	0	0	0	11	1	2	8	0	0	2	2
ENSG00000198563	ENST00000396172	NM_004640	DDX39B	protein_coding	1681	131	1287	207	noncanon	NC	0	0	0	0	0	0	0	0	0	0	0	0	0	0	0	0	0	0	0	0	0	0	0	6	0	4	2	0	0	0	0
ENSG00000198569	ENST00000673835	NM_001177316	SLC34A3	protein_coding	2016	38	1800	138	absent	NA	0	0	0	0	0	0	0	0	0	0	0	0	0	0	0	0	0	0	0	0	0	0	0	0	0	0	0	0	0	0	0
ENSG00000198570	ENST00000680073	NM_001164688	RD3	protein_coding	3508	394	588	2513	canon	U2	0	0	0	0	0	0	1	0	0	1	0	0	0	0	0	0	0	0	0	0	0	0	0	5	0	0	5	0	0	1	1
ENSG00000198573	ENST00000358993	NM_022661	SPANXC	protein_coding	408	59	294	53	absent	NA	0	0	0	0	0	0	0	0	0	0	0	0	0	0	0	0	0	0	0	0	0	0	0	0	0	0	0	0	0	0	0
ENSG00000198574	ENST00000367929	NM_053282	SH2D1B	protein_coding	2531	119	399	2011	canon	U1	2	0	1	1	0	0	0	0	0	0	0	0	0	0	0	0	0	0	0	0	0	0	0	8	0	0	8	0	0	2	1
ENSG00000198576	ENST00000356613	NM_015193	ARC	protein_coding	2950	207	1191	808	absent	NA	0	0	0	0	0	0	0	0	0	0	0	0	0	0	0	0	0	0	0	0	0	0	0	0	0	0	0	0	0	0	0
ENSG00000198585	ENST00000521288	NM_152395	NUDT16	protein_coding	6108	30	588	5488	canon	U1	1	0	0	1	0	0	0	0	0	0	0	0	0	0	0	0	0	0	0	0	0	0	0	12	0	0	12	0	0	1	1
ENSG00000198586	ENST00000431350	NM_012290	TLK1	protein_coding	5723	464	2301	2956	noncanon	NC	0	0	0	0	0	0	0	0	0	0	0	0	0	0	0	0	0	0	0	0	0	0	0	17	0	1	16	0	0	0	0
ENSG00000198589	ENST00000651943	NM_001364905	LRBA	protein_coding	10148	218	8559	1286	canon	U2	1	0	1	0	0	0	3	0	2	1	0	0	0	0	0	0	0	0	0	0	0	0	0	31	0	19	12	0	0	4	1
ENSG00000198597	ENST00000355537	NM_014717	ZNF536	protein_coding	4973	172	3903	894	noncanon	NC	0	0	0	0	0	0	0	0	0	0	0	0	0	0	0	0	0	0	0	0	0	0	0	5	0	1	4	0	0	0	0
ENSG00000198598	ENST00000360564	NM_016155	MMP17	protein_coding	2411	101	1812	496	noncanon	NC	0	0	0	0	0	0	0	0	0	0	0	0	0	0	0	0	0	0	0	0	0	0	0	1	0	1	0	0	0	0	0
ENSG00000198601	ENST00000641836	NM_001004688	OR2M2	protein_coding	1151	50	1044	37	canon	U1	1	0	1	0	0	0	0	0	0	0	0	0	0	0	0	0	0	0	0	0	0	0	0	3	0	2	1	0	0	1	0
ENSG00000198604	ENST00000360310	NM_013448	BAZ1A	protein_coding	5729	222	4671	776	canon	U2	3	0	2	1	0	0	1	0	0	1	0	0	0	0	0	0	0	0	0	0	0	0	0	11	0	6	5	0	0	4	2
ENSG00000198610	ENST00000263126	NM_001818	AKR1C4	protein_coding	1192	30	972	188	noncanon	NC	0	0	0	0	0	0	0	0	0	0	0	0	0	0	0	0	0	0	0	0	0	0	0	1	0	1	0	0	0	0	0
ENSG00000198612	ENST00000354371	NM_006710	COPS8	protein_coding	3438	75	630	2731	noncanon	NC	0	0	0	0	0	0	0	0	0	0	0	0	0	0	0	0	0	0	0	0	0	0	0	16	0	1	15	0	0	0	0
ENSG00000198624	ENST00000355417	NM_015621	CCDC69	protein_coding	3398	121	891	2384	noncanon	NC	0	0	0	0	0	0	0	0	0	0	0	0	0	0	0	0	0	0	0	0	0	0	0	2	0	0	2	0	0	0	0
ENSG00000198625	ENST00000367182	NM_002393	MDM4	protein_coding	10050	103	1473	8437	canon	U5	0	0	0	0	0	0	0	0	0	0	0	0	3	0	0	3	0	0	0	0	0	0	0	27	1	1	25	0	0	3	3
ENSG00000198626	ENST00000366574	NM_001035	RYR2	protein_coding	16583	337	14904	1340	canon	U2	1	0	1	0	0	0	1	0	1	0	0	0	1	0	1	0	0	0	0	0	0	0	0	23	0	20	3	0	0	3	0
ENSG00000198633	ENST00000433050	NM_001143938	ZNF534	protein_coding	5203	96	1986	3052	noncanon	NC	0	0	0	0	0	0	0	0	0	0	0	0	0	0	0	0	0	0	0	0	0	0	0	8	0	2	6	0	0	0	0
ENSG00000198642	ENST00000359039	NM_018847	KLHL9	protein_coding	5740	544	1854	3340	canon	U2	2	0	1	1	0	0	1	0	0	1	0	0	0	0	0	0	0	0	0	0	0	0	0	21	1	3	17	0	0	3	2
ENSG00000198643	ENST00000358781	NM_138805	FAM3D	protein_coding	1245	198	675	332	noncanon	NC	0	0	0	0	0	0	0	0	0	0	0	0	0	0	0	0	0	0	0	0	0	0	0	1	0	1	0	0	0	0	0
ENSG00000198646	ENST00000359003	NM_014071	NCOA6	protein_coding	7083	179	6192	547	canon	U2	0	0	0	0	0	0	1	0	1	0	0	0	0	0	0	0	0	0	0	0	0	0	0	8	0	4	4	0	0	1	0
ENSG00000198648	ENST00000355999	NM_013233	STK39	protein_coding	3272	159	1638	1473	noncanon	NC	0	0	0	0	0	0	0	0	0	0	0	0	0	0	0	0	0	0	0	0	0	0	0	5	0	0	5	0	0	0	0
ENSG00000198650	ENST00000355962	NM_000353	TAT	protein_coding	3945	83	1365	2483	canon	U2	1	0	0	1	0	0	1	0	0	1	0	0	0	0	0	0	0	0	0	0	0	0	0	6	0	1	5	0	0	2	2
ENSG00000198663	ENST00000480824	NM_001286635	C6orf89	protein_coding	6763	99	1044	5522	U7	U7	0	0	0	0	0	0	0	0	0	0	0	0	0	0	0	0	0	0	1	0	0	1	0	7	0	1	6	0	0	0	0
ENSG00000198668	ENST00000356978	NM_006888	CALM1	protein_coding	4203	201	450	3550	canon	U2	0	0	0	0	0	0	1	0	0	1	0	0	0	0	0	0	0	0	0	0	0	0	0	13	0	0	13	0	0	1	1
ENSG00000198670	ENST00000316300	NM_005577	LPA	protein_coding	6431	60	6123	246	canon	U2	1	0	1	0	0	0	1	0	0	1	0	0	0	0	0	0	0	0	0	0	0	0	0	2	0	1	1	0	0	2	1
ENSG00000198673	ENST00000416284	NM_178539	TAFA2	protein_coding	4045	1514	396	2132	noncanon	NC	0	0	0	0	0	0	0	0	0	0	0	0	0	0	0	0	0	0	0	0	0	0	0	10	0	0	10	0	0	0	0
ENSG00000198674	ENST00000307002	NM_001355219	OR10G6	protein_coding	999	0	999	0	absent	NA	0	0	0	0	0	0	0	0	0	0	0	0	0	0	0	0	0	0	0	0	0	0	0	0	0	0	0	0	0	0	0
ENSG00000198677	ENST00000358746	NM_014639	SKIC3	protein_coding	5677	155	4695	712	noncanon	NC	0	0	0	0	0	0	0	0	0	0	0	0	0	0	0	0	0	0	0	0	0	0	0	14	0	5	9	0	0	0	0
ENSG00000198678	ENST00000328207	NM_001396061	OR5BS1P	protein_coding	936	0	936	0	noncanon	NC	0	0	0	0	0	0	0	0	0	0	0	0	0	0	0	0	0	0	0	0	0	0	0	4	0	4	0	0	0	0	0
ENSG00000198680	ENST00000358022	NM_001004125	TUSC1	protein_coding	1476	131	630	713	noncanon	NC	0	0	0	0	0	0	0	0	0	0	0	0	0	0	0	0	0	0	0	0	0	0	0	5	0	0	5	0	0	0	0
ENSG00000198681	ENST00000356661	NM_004988	MAGEA1	protein_coding	1711	81	930	560	noncanon	NC	0	0	0	0	0	0	0	0	0	0	0	0	0	0	0	0	0	0	0	0	0	0	0	1	0	0	1	0	0	0	0
ENSG00000198682	ENST00000456849	NM_001015880	PAPSS2	protein_coding	3699	103	1860	1734	noncanon	NC	0	0	0	0	0	0	0	0	0	0	0	0	0	0	0	0	0	0	0	0	0	0	0	9	0	4	5	0	0	0	0
ENSG00000198689	ENST00000630721	NM_001379110	SLC9A6	protein_coding	4684	55	2040	2544	canon	U2	0	0	0	0	0	0	1	0	0	1	0	0	1	0	0	1	0	0	0	0	0	0	0	23	0	8	15	0	0	2	2
ENSG00000198690	ENST00000362065	NM_014967	FAN1	protein_coding	4849	151	3054	1542	noncanon	NC	0	0	0	0	0	0	0	0	0	0	0	0	0	0	0	0	0	0	0	0	0	0	0	7	0	4	3	0	0	0	0
ENSG00000198691	ENST00000370225	NM_000350	ABCA4	protein_coding	7328	102	6822	402	canon	U2	0	0	0	0	0	0	1	0	1	0	0	0	0	0	0	0	0	0	0	0	0	0	0	7	0	7	0	0	0	1	0
ENSG00000198692	ENST00000361365	NM_004681	EIF1AY	protein_coding	1339	95	435	807	noncanon	NC	0	0	0	0	0	0	0	0	0	0	0	0	0	0	0	0	0	0	0	0	0	0	0	5	0	0	5	0	0	0	0
ENSG00000198700	ENST00000361565	NM_018085	IPO9	protein_coding	11416	52	3126	8236	canon	U2	0	0	0	0	0	0	2	0	1	1	0	0	0	0	0	0	0	0	0	0	0	0	0	23	0	9	14	0	0	2	1
ENSG00000198704	ENST00000361902	NM_182701	GPX6	protein_coding	1712	49	666	995	noncanon	NC	0	0	0	0	0	0	0	0	0	0	0	0	0	0	0	0	0	0	0	0	0	0	0	5	0	2	3	0	0	0	0
ENSG00000198707	ENST00000552810	NM_025114	CEP290	protein_coding	7824	188	7440	167	canon	U2	0	0	0	0	0	0	1	0	1	0	0	0	0	0	0	0	0	0	0	0	0	0	0	2	0	2	0	0	0	1	0
ENSG00000198715	ENST00000362007	NM_144580	GLMP	protein_coding	1611	33	1221	355	absent	NA	0	0	0	0	0	0	0	0	0	0	0	0	0	0	0	0	0	0	0	0	0	0	0	0	0	0	0	0	0	0	0
ENSG00000198718	ENST00000361462	NM_001308120	TOGARAM1	protein_coding	6424	231	5322	869	canon	U2	1	0	0	1	0	0	2	0	1	1	0	0	0	0	0	0	0	0	0	0	0	0	0	13	0	8	5	0	0	3	2
ENSG00000198719	ENST00000366756	NM_005618	DLL1	protein_coding	3779	938	2172	667	canon	U5	0	0	0	0	0	0	0	0	0	0	0	0	1	0	0	1	0	0	0	0	0	0	0	8	0	2	6	0	0	1	1
ENSG00000198720	ENST00000394859	NM_152345	ANKRD13B	protein_coding	3550	489	1881	1178	noncanon	NC	0	0	0	0	0	0	0	0	0	0	0	0	0	0	0	0	0	0	0	0	0	0	0	1	0	0	1	0	0	0	0
ENSG00000198721	ENST00000380118	NM_206836	ECI2	protein_coding	1368	14	1185	167	canon	U2	1	0	1	0	0	0	1	0	1	0	0	0	0	0	0	0	0	0	0	0	0	0	0	1	0	0	1	0	0	2	0
ENSG00000198722	ENST00000635942	NM_001371189	UNC13B	protein_coding	14600	274	13023	1301	canon	U2	0	0	0	0	0	0	3	0	3	0	0	0	0	0	0	0	0	0	1	0	1	0	0	34	0	29	5	0	0	3	0
ENSG00000198723	ENST00000361664	NM_198534	SAXO5	protein_coding	1690	134	1518	19	absent	NA	0	0	0	0	0	0	0	0	0	0	0	0	0	0	0	0	0	0	0	0	0	0	0	0	0	0	0	0	0	0	0
ENSG00000198728	ENST00000673968	NM_001113407	LDB1	protein_coding	3098	257	1236	1603	canon	U2	0	0	0	0	0	0	1	0	0	1	0	0	0	0	0	0	0	0	0	0	0	0	0	4	0	3	1	0	0	1	1
ENSG00000198729	ENST00000361131	NM_030949	PPP1R14C	protein_coding	2219	148	498	1571	noncanon	NC	0	0	0	0	0	0	0	0	0	0	0	0	0	0	0	0	0	0	0	0	0	0	0	5	0	0	5	0	0	0	0
ENSG00000198730	ENST00000361367	NM_014633	CTR9	protein_coding	4330	166	3522	640	canon	U5	0	0	0	0	0	0	0	0	0	0	0	0	2	0	2	0	0	0	0	0	0	0	0	17	0	8	9	0	0	2	0
ENSG00000198732	ENST00000361956	NM_001034852	SMOC1	protein_coding	3679	262	1308	2107	noncanon	NC	0	0	0	0	0	0	0	0	0	0	0	0	0	0	0	0	0	0	0	0	0	0	0	7	0	2	5	0	0	0	0
ENSG00000198734	ENST00000367797	NM_000130	F5	protein_coding	9132	94	6675	2361	noncanon	NC	0	0	0	0	0	0	0	0	0	0	0	0	0	0	0	0	0	0	0	0	0	0	0	23	0	11	12	0	0	0	0
ENSG00000198736	ENST00000361871	NM_016332	MSRB1	protein_coding	1277	42	351	882	noncanon	NC	0	0	0	0	0	0	0	0	0	0	0	0	0	0	0	0	0	0	0	0	0	0	0	2	0	0	2	0	0	0	0
ENSG00000198739	ENST00000361320	NM_178011	LRRTM3	protein_coding	6049	547	1746	3754	canon	U2	0	0	0	0	0	0	1	0	0	1	0	0	1	0	0	1	0	0	0	0	0	0	0	18	4	1	13	0	0	2	2
ENSG00000198740	ENST00000430262	NM_001145365	ZNF652	protein_coding	11628	341	1821	9206	canon	U2	4	0	2	2	0	0	1	0	0	1	0	0	0	0	0	0	0	0	0	0	0	0	0	47	0	1	46	0	0	5	3
ENSG00000198742	ENST00000361368	NM_181349	SMURF1	protein_coding	5668	327	2196	3143	noncanon	NC	0	0	0	0	0	0	0	0	0	0	0	0	0	0	0	0	0	0	0	0	0	0	0	8	0	3	5	0	0	0	0
ENSG00000198743	ENST00000381151	NM_006933	SLC5A3	protein_coding	11566	335	2157	8904	canon	U2	1	0	0	1	0	0	2	0	0	2	0	0	1	0	0	1	0	0	0	0	0	0	0	50	0	10	40	0	0	4	4
ENSG00000198746	ENST00000361720	NM_022078	GPATCH3	protein_coding	2125	24	1578	521	canon	U1	1	0	0	1	0	0	0	0	0	0	0	0	0	0	0	0	0	0	0	0	0	0	0	0	0	0	0	0	0	1	1
ENSG00000198752	ENST00000361246	NM_006035	CDC42BPB	protein_coding	6844	375	5136	1331	noncanon	NC	0	0	0	0	0	0	0	0	0	0	0	0	0	0	0	0	0	0	0	0	0	0	0	1	0	0	1	0	0	0	0
ENSG00000198753	ENST00000361971	NM_005393	PLXNB3	protein_coding	6153	64	5730	301	noncanon	NC	0	0	0	0	0	0	0	0	0	0	0	0	0	0	0	0	0	0	0	0	0	0	0	1	0	1	0	0	0	0	0
ENSG00000198754	ENST00000327582	NM_022120	OXCT2	protein_coding	1826	92	1554	178	absent	NA	0	0	0	0	0	0	0	0	0	0	0	0	0	0	0	0	0	0	0	0	0	0	0	0	0	0	0	0	0	0	0
ENSG00000198755	ENST00000322203	NM_007104	RPL10A	protein_coding	718	33	654	29	absent	NA	0	0	0	0	0	0	0	0	0	0	0	0	0	0	0	0	0	0	0	0	0	0	0	0	0	0	0	0	0	0	0
ENSG00000198756	ENST00000361927	NM_015101	COLGALT2	protein_coding	5179	370	1881	2926	canon	U2	0	0	0	0	0	0	1	0	0	1	0	0	0	0	0	0	0	0	0	0	0	0	0	7	0	0	7	0	0	1	1
ENSG00000198758	ENST00000361965	NM_133181	EPS8L3	protein_coding	2219	101	1782	310	absent	NA	0	0	0	0	0	0	0	0	0	0	0	0	0	0	0	0	0	0	0	0	0	0	0	0	0	0	0	0	0	0	0
ENSG00000198759	ENST00000361306	NM_015507	EGFL6	protein_coding	2403	260	1662	479	noncanon	NC	0	0	0	0	0	0	0	0	0	0	0	0	0	0	0	0	0	0	0	0	0	0	0	5	0	3	2	0	0	0	0
ENSG00000198765	ENST00000369522	NM_003176	SYCP1	protein_coding	3462	155	2931	350	noncanon	NC	0	0	0	0	0	0	0	0	0	0	0	0	0	0	0	0	0	0	0	0	0	0	0	7	0	4	3	0	0	0	0
ENSG00000198768	ENST00000371149	NM_153360	APCDD1L	protein_coding	3887	691	1506	1688	noncanon	NC	0	0	0	0	0	0	0	0	0	0	0	0	0	0	0	0	0	0	0	0	0	0	0	4	0	0	4	0	0	0	0
ENSG00000198771	ENST00000367854	NM_052862	RCSD1	protein_coding	5443	191	1251	3999	canon	U2	0	0	0	0	0	0	1	0	0	1	0	0	0	0	0	0	0	0	0	0	0	0	0	11	0	0	11	0	0	1	1
ENSG00000198774	ENST00000361228	NM_005447	RASSF9	protein_coding	5515	207	1308	3998	canon	U1	1	0	0	1	0	0	0	0	0	0	0	0	0	0	0	0	0	0	0	0	0	0	0	26	0	2	24	0	0	1	1
ENSG00000198780	ENST00000687041	NM_001376049	FAM169A	protein_coding	6125	222	2013	3885	canon	U1	2	0	0	2	0	0	0	0	0	0	0	0	0	0	0	0	0	0	0	0	0	0	0	28	0	2	26	0	0	2	2
ENSG00000198783	ENST00000361952	NM_052857	ZNF830	protein_coding	2238	26	1119	1091	canon	U1	1	0	0	1	0	0	0	0	0	0	0	0	0	0	0	0	0	0	0	0	0	0	0	5	0	1	4	0	0	1	1
ENSG00000198785	ENST00000361820	NM_133445	GRIN3A	protein_coding	7838	667	3348	3821	canon	U2	1	0	0	1	0	0	4	0	1	3	0	0	0	0	0	0	0	0	0	0	0	0	0	11	0	5	6	0	0	5	4
ENSG00000198791	ENST00000361272	NM_013354	CNOT7	protein_coding	6890	182	858	5753	canon	U1	1	0	1	0	0	0	0	0	0	0	0	0	2	0	0	2	0	0	0	0	0	0	0	36	0	0	36	0	0	3	2
ENSG00000198792	ENST00000361906	NM_012264	TMEM184B	protein_coding	3587	126	1224	2177	noncanon	NC	0	0	0	0	0	0	0	0	0	0	0	0	0	0	0	0	0	0	0	0	0	0	0	2	0	1	1	0	0	0	0
ENSG00000198793	ENST00000361445	NM_004958	MTOR	protein_coding	8721	106	7650	949	canon	U2	1	0	1	0	0	0	3	0	3	0	0	0	0	0	0	0	0	0	0	0	0	0	0	7	0	6	1	0	0	4	0
ENSG00000198794	ENST00000425597	NM_138967	SCAMP5	protein_coding	3379	110	708	2511	canon	U1	1	0	0	1	0	0	0	0	0	0	0	0	0	0	0	0	0	0	0	0	0	0	0	5	0	0	5	0	0	1	1
ENSG00000198795	ENST00000361524	NM_015461	ZNF521	protein_coding	4887	161	3936	787	canon	U1	1	0	1	0	0	0	0	0	0	0	0	0	0	0	0	0	0	0	0	0	0	0	0	8	0	4	4	0	0	1	0
ENSG00000198796	ENST00000361673	NM_052947	ALPK2	protein_coding	7437	327	6513	575	canon	U1	2	0	0	2	0	0	0	0	0	0	0	0	0	0	0	0	0	0	0	0	0	0	0	7	0	5	2	0	0	2	2
ENSG00000198797	ENST00000361539	NM_021165	BRINP2	protein_coding	4097	774	2352	893	canon	U2	0	0	0	0	0	0	1	0	1	0	0	0	0	0	0	0	0	0	0	0	0	0	0	5	1	2	2	0	0	1	0
ENSG00000198798	ENST00000361644	NM_002365	MAGEB3	protein_coding	2087	160	1041	529	noncanon	NC	0	0	0	0	0	0	0	0	0	0	0	0	0	0	0	0	0	0	0	0	0	0	0	6	0	1	5	0	0	0	0
ENSG00000198799	ENST00000361127	NM_014813	LRIG2	protein_coding	11566	208	3198	8158	canon	U2	1	0	0	1	0	0	6	0	0	6	0	0	1	0	0	1	0	0	0	0	0	0	0	37	0	5	32	0	0	8	8
ENSG00000198805	ENST00000361505	NM_000270	PNP	protein_coding	1477	118	870	487	noncanon	NC	0	0	0	0	0	0	0	0	0	0	0	0	0	0	0	0	0	0	0	0	0	0	0	3	0	2	1	0	0	0	0
ENSG00000198807	ENST00000361487	NM_001372076	PAX9	protein_coding	4166	229	1026	2909	noncanon	NC	0	0	0	0	0	0	0	0	0	0	0	0	0	0	0	0	0	0	0	0	0	0	0	11	0	0	11	0	0	0	0
ENSG00000198812	ENST00000361484	NM_201550	LRRC10	protein_coding	2344	68	834	1440	noncanon	NC	0	0	0	0	0	0	0	0	0	0	0	0	0	0	0	0	0	0	0	0	0	0	0	4	0	0	4	0	0	0	0
ENSG00000198814	ENST00000427190	NM_001205019	GK	protein_coding	4515	114	1680	2719	canon	U2	0	0	0	0	0	0	1	0	0	1	0	0	1	0	1	0	0	0	0	0	0	0	0	26	0	2	24	0	0	2	1
ENSG00000198815	ENST00000361346	NM_014947	FOXJ3	protein_coding	5225	176	1869	3161	canon	U1	2	0	1	1	0	0	0	0	0	0	0	0	1	0	0	1	0	0	0	0	0	0	0	15	0	1	14	0	0	3	2
ENSG00000198816	ENST00000597229	NM_018083	ZNF358	protein_coding	1968	146	1707	75	absent	NA	0	0	0	0	0	0	0	0	0	0	0	0	0	0	0	0	0	0	0	0	0	0	0	0	0	0	0	0	0	0	0
ENSG00000198818	ENST00000361731	NM_145169	SFT2D1	protein_coding	1033	63	480	488	noncanon	NC	0	0	0	0	0	0	0	0	0	0	0	0	0	0	0	0	0	0	0	0	0	0	0	9	0	2	7	0	0	0	0
ENSG00000198821	ENST00000362089	NM_198053	CD247	protein_coding	1600	63	495	1040	noncanon	NC	0	0	0	0	0	0	0	0	0	0	0	0	0	0	0	0	0	0	0	0	0	0	0	1	0	0	1	0	0	0	0
ENSG00000198822	ENST00000361669	NM_000840	GRM3	protein_coding	4268	963	2640	523	canon	U2	0	0	0	0	0	0	1	0	0	1	0	0	0	0	0	0	0	0	0	0	0	0	0	7	0	6	1	0	0	1	1
ENSG00000198824	ENST00000361283	NM_032436	CHAMP1	protein_coding	3799	140	2439	1040	noncanon	NC	0	0	0	0	0	0	0	0	0	0	0	0	0	0	0	0	0	0	0	0	0	0	0	14	0	5	9	0	0	0	0
ENSG00000198825	ENST00000650623	NM_014937	INPP5F	protein_coding	4979	212	3399	1366	noncanon	NC	0	0	0	0	0	0	0	0	0	0	0	0	0	0	0	0	0	0	0	0	0	0	0	10	0	8	2	0	0	0	0
ENSG00000198826	ENST00000361627	NM_014783	ARHGAP11A	protein_coding	5876	707	3072	2095	canon	U2	0	0	0	0	0	0	2	0	0	2	0	0	0	0	0	0	0	0	0	0	0	0	0	15	0	5	10	0	0	2	2
ENSG00000198829	ENST00000362032	NM_033050	SUCNR1	protein_coding	4181	63	1005	3070	canon	U5	0	0	0	0	0	0	0	0	0	0	0	0	1	0	0	1	0	0	0	0	0	0	0	15	0	3	12	0	0	1	1
ENSG00000198830	ENST00000361427	NM_005517	HMGN2	protein_coding	1940	172	273	1493	canon	U2	0	0	0	0	0	0	3	0	0	3	0	0	0	0	0	0	0	0	0	0	0	0	0	10	0	0	10	0	0	3	3
ENSG00000198832	ENST00000400299	NM_080430	SELENOM	protein_coding	694	62	438	192	absent	NA	0	0	0	0	0	0	0	0	0	0	0	0	0	0	0	0	0	0	0	0	0	0	0	0	0	0	0	0	0	0	0
ENSG00000198833	ENST00000435041	NM_016021	UBE2J1	protein_coding	4164	152	957	3053	canon	U2	0	0	0	0	0	0	1	0	0	1	0	0	0	0	0	0	0	0	0	0	0	0	0	14	0	2	12	0	0	1	1
ENSG00000198835	ENST00000366714	NM_020435	GJC2	protein_coding	2165	77	1320	747	absent	NA	0	0	0	0	0	0	0	0	0	0	0	0	0	0	0	0	0	0	0	0	0	0	0	0	0	0	0	0	0	0	0
ENSG00000198836	ENST00000361510	NM_130837	OPA1	protein_coding	6429	169	3048	3205	canon	U2	2	0	0	2	0	0	2	0	1	1	0	0	0	0	0	0	0	0	0	0	0	0	0	16	0	4	12	0	0	4	3
ENSG00000198837	ENST00000361217	NM_014856	DENND4B	protein_coding	5728	417	4491	795	noncanon	NC	0	0	0	0	0	0	0	0	0	0	0	0	0	0	0	0	0	0	0	0	0	0	0	1	0	0	1	0	0	0	0
ENSG00000198838	ENST00000634891	NM_001036	RYR3	protein_coding	15568	78	14613	875	noncanon	NC	0	0	0	0	0	0	0	0	0	0	0	0	0	0	0	0	0	0	0	0	0	0	0	28	0	24	4	0	0	0	0
ENSG00000198839	ENST00000361822	NM_021994	ZNF277	protein_coding	2580	21	1353	1204	canon	U2	0	0	0	0	0	0	2	0	2	0	0	0	1	0	1	0	0	0	0	0	0	0	0	4	0	2	2	0	0	3	0
ENSG00000198841	ENST00000371614	NM_138417	KTI12	protein_coding	1708	48	1065	593	canon	U5	0	0	0	0	0	0	0	0	0	0	0	0	1	0	0	1	0	0	0	0	0	0	0	0	0	0	0	0	0	1	1
ENSG00000198842	ENST00000361200	NM_001080426	STYXL2	protein_coding	4170	119	3477	556	noncanon	NC	0	0	0	0	0	0	0	0	0	0	0	0	0	0	0	0	0	0	0	0	0	0	0	2	0	0	2	0	0	0	0
ENSG00000198843	ENST00000471696	NM_016275	SELENOT	protein_coding	3437	41	588	2777	canon	U2	1	0	1	0	0	0	1	0	0	1	0	0	0	0	0	0	0	0	0	0	0	0	0	14	0	0	14	0	0	2	1
ENSG00000198844	ENST00000361926	NM_173728	ARHGEF15	protein_coding	4196	102	2526	1517	noncanon	NC	0	0	0	0	0	0	0	0	0	0	0	0	0	0	0	0	0	0	0	0	0	0	0	5	0	0	5	0	0	0	0
ENSG00000198846	ENST00000361421	NM_014729	TOX	protein_coding	4076	159	1581	2334	noncanon	NC	0	0	0	0	0	0	0	0	0	0	0	0	0	0	0	0	0	0	0	0	0	0	0	5	0	0	5	0	0	0	0
ENSG00000198848	ENST00000360526	NM_001025195	CES1	protein_coding	1946	40	1707	197	canon	U1	1	0	0	1	0	0	0	0	0	0	0	0	0	0	0	0	0	0	0	0	0	0	0	5	0	5	0	0	0	1	1
ENSG00000198851	ENST00000361763	NM_000733	CD3E	protein_coding	1361	58	624	630	noncanon	NC	0	0	0	0	0	0	0	0	0	0	0	0	0	0	0	0	0	0	0	0	0	0	0	1	0	0	1	0	0	0	0
ENSG00000198853	ENST00000361226	NM_014806	RUSC2	protein_coding	5218	91	4551	512	noncanon	NC	0	0	0	0	0	0	0	0	0	0	0	0	0	0	0	0	0	0	0	0	0	0	0	2	1	1	0	0	0	0	0
ENSG00000198854	ENST00000368775	NM_001024679	KPLCE	protein_coding	949	0	753	195	absent	NA	0	0	0	0	0	0	0	0	0	0	0	0	0	0	0	0	0	0	0	0	0	0	0	0	0	0	0	0	0	0	0
ENSG00000198855	ENST00000552695	NM_007076	FICD	protein_coding	3255	84	1377	1734	noncanon	NC	0	0	0	0	0	0	0	0	0	0	0	0	0	0	0	0	0	0	0	0	0	0	0	6	0	0	6	0	0	0	0
ENSG00000198856	ENST00000361564	NM_021227	OSTC	protein_coding	1062	56	450	554	canon	U5	0	0	0	0	0	0	0	0	0	0	0	0	1	0	0	1	0	0	0	0	0	0	0	1	0	0	1	0	0	1	1
ENSG00000198858	ENST00000361574	NM_138774	R3HDM4	protein_coding	1803	61	807	933	noncanon	NC	0	0	0	0	0	0	0	0	0	0	0	0	0	0	0	0	0	0	0	0	0	0	0	5	0	1	4	0	0	0	0
ENSG00000198860	ENST00000645668	NM_052965	TSEN15	protein_coding	1907	25	516	1364	noncanon	NC	0	0	0	0	0	0	0	0	0	0	0	0	0	0	0	0	0	0	0	0	0	0	0	6	0	1	5	0	0	0	0
ENSG00000198862	ENST00000361371	NM_015565	LTN1	protein_coding	7677	71	5301	2303	canon	U2	1	0	1	0	0	0	1	0	0	1	0	0	0	0	0	0	0	0	0	0	0	0	0	29	0	12	17	0	0	2	1
ENSG00000198863	ENST00000361677	NM_173079	RUNDC1	protein_coding	5280	11	1842	3425	noncanon	NC	0	0	0	0	0	0	0	0	0	0	0	0	0	0	0	0	0	0	0	0	0	0	0	13	0	2	11	0	0	0	0
ENSG00000198865	ENST00000361970	NM_001134848	CCDC152	protein_coding	3493	67	765	2657	canon	U2	0	0	0	0	0	0	1	0	0	1	0	0	0	0	0	0	0	0	0	0	0	0	0	10	0	0	10	0	0	1	1
ENSG00000198870	ENST00000371957	NM_153710	STKLD1	protein_coding	2826	107	2043	674	noncanon	NC	0	0	0	0	0	0	0	0	0	0	0	0	0	0	0	0	0	0	0	0	0	0	0	1	0	1	0	0	0	0	0
ENSG00000198873	ENST00000392870	NM_005308	GRK5	protein_coding	6798	346	1773	4677	canon	U2	0	0	0	0	0	0	2	0	0	2	0	0	1	0	0	1	0	0	0	0	0	0	0	12	0	1	11	0	0	3	3
ENSG00000198874	ENST00000359626	NM_018264	TYW1	protein_coding	3330	145	2199	984	canon	U1	1	0	1	0	0	0	0	0	0	0	0	0	0	0	0	0	0	0	0	0	0	0	0	3	0	3	0	0	0	1	0
ENSG00000198876	ENST00000361264	NM_015397	DCAF12	protein_coding	3592	266	1362	1962	noncanon	NC	0	0	0	0	0	0	0	0	0	0	0	0	0	0	0	0	0	0	0	0	0	0	0	11	0	5	6	0	0	0	0
ENSG00000198879	ENST00000397167	NM_001387889	SFMBT2	protein_coding	8056	173	2685	5145	noncanon	NC	0	0	0	0	0	0	0	0	0	0	0	0	0	0	0	0	0	0	0	0	0	0	0	19	0	4	15	0	0	0	0
ENSG00000198881	ENST00000362002	NM_130388	ASB12	protein_coding	1267	144	957	140	noncanon	NC	0	0	0	0	0	0	0	0	0	0	0	0	0	0	0	0	0	0	0	0	0	0	0	1	0	1	0	0	0	0	0
ENSG00000198883	ENST00000535214	NM_001184924	PNMA5	protein_coding	3188	129	1347	1427	noncanon	NC	0	0	0	0	0	0	0	0	0	0	0	0	0	0	0	0	0	0	0	0	0	0	0	4	0	2	2	0	0	0	0
ENSG00000198885	ENST00000439118	NM_001008949	ITPRIPL1	protein_coding	2064	248	1668	53	noncanon	NC	0	0	0	0	0	0	0	0	0	0	0	0	0	0	0	0	0	0	0	0	0	0	0	2	0	2	0	0	0	0	0
ENSG00000198887	ENST00000361138	NM_015110	SMC5	protein_coding	5949	100	3306	2541	canon	U2	1	0	1	0	0	0	1	0	0	1	0	0	0	0	0	0	0	0	0	0	0	0	0	12	0	4	8	0	0	2	1
ENSG00000198889	ENST00000371126	NM_178470	DCAF12L1	protein_coding	3345	205	1392	1724	canon	U2	1	0	0	1	0	0	1	0	0	1	0	0	0	0	0	0	0	0	0	0	0	0	0	18	0	2	16	0	0	2	2
ENSG00000198890	ENST00000370078	NM_018137	PRMT6	protein_coding	2621	41	1128	1450	canon	U1	1	0	0	1	0	0	0	0	0	0	0	0	0	0	0	0	0	0	0	0	0	0	0	3	0	0	3	0	0	1	1
ENSG00000198892	ENST00000362011	NM_198149	SHISA4	protein_coding	1432	96	594	740	noncanon	NC	0	0	0	0	0	0	0	0	0	0	0	0	0	0	0	0	0	0	0	0	0	0	0	1	0	0	1	0	0	0	0
ENSG00000198894	ENST00000361786	NM_033426	CIPC	protein_coding	4325	103	1200	2968	noncanon	NC	0	0	0	0	0	0	0	0	0	0	0	0	0	0	0	0	0	0	0	0	0	0	0	13	0	3	10	0	0	0	0
ENSG00000198898	ENST00000361183	NM_006136	CAPZA2	protein_coding	5068	24	861	4181	canon	U2	0	0	0	0	0	0	2	0	1	1	0	0	0	0	0	0	0	0	0	0	0	0	0	13	0	0	13	0	0	2	1
ENSG00000198900	ENST00000361337	NM_003286	1	protein_coding	3734	245	2298	1189	noncanon	NC	0	0	0	0	0	0	0	0	0	0	0	0	0	0	0	0	0	0	0	0	0	0	0	10	0	2	8	0	0	0	0
ENSG00000198901	ENST00000394249	NM_003981	PRC1	protein_coding	3072	117	1863	1090	noncanon	NC	0	0	0	0	0	0	0	0	0	0	0	0	0	0	0	0	0	0	0	0	0	0	0	2	0	1	1	0	0	0	0
ENSG00000198908	ENST00000457056	NM_001142524	GPRASP3	protein_coding	5155	296	1644	2900	absent	NA	0	0	0	0	0	0	0	0	0	0	0	0	0	0	0	0	0	0	0	0	0	0	0	0	0	0	0	0	0	0	0
ENSG00000198909	ENST00000361733	NM_002401	MAP3K3	protein_coding	4752	342	1881	2527	canon	U2	1	0	1	0	0	0	1	0	1	0	0	0	0	0	0	0	0	0	0	0	0	0	0	2	0	1	1	0	0	2	0
ENSG00000198910	ENST00000370060	NM_001278116	L1CAM	protein_coding	5138	108	3774	1146	absent	NA	0	0	0	0	0	0	0	0	0	0	0	0	0	0	0	0	0	0	0	0	0	0	0	0	0	0	0	0	0	0	0
ENSG00000198911	ENST00000361204	NM_004599	SREBF2	protein_coding	5237	165	3426	1644	noncanon	NC	0	0	0	0	0	0	0	0	0	0	0	0	0	0	0	0	0	0	0	0	0	0	0	6	0	2	4	0	0	0	0
ENSG00000198912	ENST00000361605	NM_207356	C1orf174	protein_coding	1645	85	732	826	noncanon	NC	0	0	0	0	0	0	0	0	0	0	0	0	0	0	0	0	0	0	0	0	0	0	0	2	0	0	2	0	0	0	0
ENSG00000198914	ENST00000361360	NM_006236	POU3F3	protein_coding	4460	1395	1503	1560	canon	U2	0	0	0	0	0	0	1	0	0	1	0	0	0	0	0	0	0	0	0	0	0	0	0	10	3	0	7	0	0	1	1
ENSG00000198915	ENST00000395810	NM_145313	RASGEF1A	protein_coding	3382	220	1446	1708	canon	U1	1	0	0	1	0	0	0	0	0	0	0	0	0	0	0	0	0	0	0	0	0	0	0	4	0	0	4	0	0	1	1
ENSG00000198917	ENST00000361256	NM_016390	SPOUT1	protein_coding	4259	13	1131	3113	noncanon	NC	0	0	0	0	0	0	0	0	0	0	0	0	0	0	0	0	0	0	0	0	0	0	0	5	0	0	5	0	0	0	0
ENSG00000198918	ENST00000361575	NM_001000	RPL39	protein_coding	390	53	156	179	noncanon	NC	0	0	0	0	0	0	0	0	0	0	0	0	0	0	0	0	0	0	0	0	0	0	0	2	0	0	2	0	0	0	0
ENSG00000198919	ENST00000361582	NM_014648	DZIP3	protein_coding	5304	117	3627	1480	canon	U2	1	0	1	0	0	0	1	1	0	0	0	0	1	0	1	0	0	0	0	0	0	0	0	11	0	4	7	0	0	3	0
ENSG00000198920	ENST00000361413	NM_014804	KIAA0753	protein_coding	4647	74	2904	1599	canon	U1	1	0	0	1	0	0	0	0	0	0	0	0	1	0	1	0	0	0	0	0	0	0	0	11	0	2	9	0	0	2	1
ENSG00000198924	ENST00000361384	NM_014881	DCLRE1A	protein_coding	4450	899	3123	426	noncanon	NC	0	0	0	0	0	0	0	0	0	0	0	0	0	0	0	0	0	0	0	0	0	0	0	10	2	6	2	0	0	0	0
ENSG00000198925	ENST00000361242	NM_001077198	ATG9A	protein_coding	3770	101	2520	1066	absent	NA	0	0	0	0	0	0	0	0	0	0	0	0	0	0	0	0	0	0	0	0	0	0	0	0	0	0	0	0	0	0	0
ENSG00000198929	ENST00000361897	NM_014697	NOS1AP	protein_coding	5016	486	1521	3007	canon	U1	1	0	0	1	0	0	0	0	0	0	0	0	0	0	0	0	0	0	0	0	0	0	0	3	0	0	3	0	0	1	1
ENSG00000198930	ENST00000452779	NM_001102576	CSAG1	protein_coding	645	53	237	309	absent	NA	0	0	0	0	0	0	0	0	0	0	0	0	0	0	0	0	0	0	0	0	0	0	0	0	0	0	0	0	0	0	0
ENSG00000198931	ENST00000378364	NM_000485	APRT	protein_coding	931	28	543	358	absent	NA	0	0	0	0	0	0	0	0	0	0	0	0	0	0	0	0	0	0	0	0	0	0	0	0	0	0	0	0	0	0	0
ENSG00000198932	ENST00000537097	NM_001184727	GPRASP1	protein_coding	5901	333	4188	981	canon	U2	0	0	0	0	0	0	2	0	1	1	0	0	0	0	0	0	0	0	0	0	0	0	0	16	2	8	6	0	0	2	1
ENSG00000198933	ENST00000578982	NM_001394755	TBKBP1	protein_coding	3342	33	1848	1425	noncanon	NC	0	0	0	0	0	0	0	0	0	0	0	0	0	0	0	0	0	0	0	0	0	0	0	2	0	1	1	0	0	0	0
ENSG00000198934	ENST00000361470	NM_020932	MAGEE1	protein_coding	3633	220	2874	537	canon	U2	1	0	0	1	0	0	1	0	1	0	0	0	0	0	0	0	0	0	0	0	0	0	0	8	0	3	5	0	0	2	1
ENSG00000198937	ENST00000373408	NM_138493	CCDC167	protein_coding	572	29	294	247	absent	NA	0	0	0	0	0	0	0	0	0	0	0	0	0	0	0	0	0	0	0	0	0	0	0	0	0	0	0	0	0	0	0
ENSG00000198939	ENST00000361362	NM_030613	ZFP2	protein_coding	2410	145	1386	512	noncanon	NC	0	0	0	0	0	0	0	0	0	0	0	0	0	0	0	0	0	0	0	0	0	0	0	2	1	0	1	0	0	0	0
ENSG00000198944	ENST00000378693	NM_175873	SOWAHA	protein_coding	3485	319	1650	1514	canon	U1	1	0	0	1	0	0	0	0	0	0	0	0	0	0	0	0	0	0	0	0	0	0	0	9	0	0	9	0	0	1	1
ENSG00000198945	ENST00000361794	NM_032438	L3MBTL3	protein_coding	4206	83	2343	1684	noncanon	NC	0	0	0	0	0	0	0	0	0	0	0	0	0	0	0	0	0	0	0	0	0	0	0	11	0	3	8	0	0	0	0
ENSG00000198947	ENST00000357033	NM_004006	DMD	protein_coding	13992	236	11058	2696	canon	U2	1	0	0	1	0	0	1	0	0	1	0	0	0	0	0	0	0	0	0	0	0	0	0	24	0	13	11	0	0	2	2
ENSG00000198948	ENST00000361618	NM_021647	MFAP3L	protein_coding	6301	161	1230	4775	noncanon	NC	0	0	0	0	0	0	0	0	0	0	0	0	0	0	0	0	0	0	0	0	0	0	0	22	0	0	22	0	0	0	0
ENSG00000198951	ENST00000396398	NM_000262	NAGA	protein_coding	3696	514	1236	1944	absent	NA	0	0	0	0	0	0	0	0	0	0	0	0	0	0	0	0	0	0	0	0	0	0	0	0	0	0	0	0	0	0	0
ENSG00000198952	ENST00000361813	NM_015327	SMG5	protein_coding	4559	144	3051	1362	noncanon	NC	0	0	0	0	0	0	0	0	0	0	0	0	0	0	0	0	0	0	0	0	0	0	0	3	0	3	0	0	0	0	0
ENSG00000198954	ENST00000361983	NM_015634	KIFBP	protein_coding	2462	29	1866	565	noncanon	NC	0	0	0	0	0	0	0	0	0	0	0	0	0	0	0	0	0	0	0	0	0	0	0	4	0	2	2	0	0	0	0
ENSG00000198959	ENST00000361475	NM_004613	TGM2	protein_coding	4970	71	2064	2833	noncanon	NC	0	0	0	0	0	0	0	0	0	0	0	0	0	0	0	0	0	0	0	0	0	0	0	8	0	0	8	0	0	0	0
ENSG00000198960	ENST00000361910	NM_019007	ARMCX6	protein_coding	1840	145	903	592	noncanon	NC	0	0	0	0	0	0	0	0	0	0	0	0	0	0	0	0	0	0	0	0	0	0	0	3	0	0	3	0	0	0	0
ENSG00000198961	ENST00000361189	NM_014819	PJA2	protein_coding	4856	132	2127	2508	canon	U2	0	0	0	0	0	0	1	0	0	1	0	0	0	0	0	0	0	0	0	0	0	0	0	17	0	3	14	0	0	1	1
ENSG00000198963	ENST00000376896	NM_006914	RORB	protein_coding	9581	641	1380	7558	canon	U2	4	0	2	2	0	0	5	1	0	4	0	0	0	0	0	0	0	0	0	0	0	0	0	27	1	0	26	0	0	9	6
ENSG00000198964	ENST00000361781	NM_147156	SGMS1	protein_coding	3717	249	1242	1541	canon	U5	0	0	0	0	0	0	0	0	0	0	0	0	1	0	0	1	0	0	0	0	0	0	0	16	0	1	15	0	0	1	1
ENSG00000198965	ENST00000641067	NM_001395749	OR10R2	protein_coding	1132	105	975	50	canon	U1	2	0	2	0	0	0	0	0	0	0	0	0	0	0	0	0	0	0	0	0	0	0	0	2	0	2	0	0	0	2	0
ENSG00000198967	ENST00000641002	NM_001004478	OR10Z1	protein_coding	6323	133	942	5133	canon	U2	1	0	0	1	0	0	2	0	0	2	0	0	0	0	0	0	0	0	0	0	0	0	0	25	0	1	24	0	0	3	3
ENSG00000203326	ENST00000474037	NM_001348156	ZNF525	protein_coding	6133	66	1440	4570	canon	U2	0	0	0	0	0	0	1	0	0	1	0	0	0	0	0	0	0	0	0	0	0	0	0	16	0	5	11	0	0	1	1
ENSG00000203485	ENST00000392634	NM_022489	INF2	protein_coding	7623	121	3750	3740	noncanon	NC	0	0	0	0	0	0	0	0	0	0	0	0	0	0	0	0	0	0	0	0	0	0	0	1	0	0	1	0	0	0	0
ENSG00000203499	ENST00000527139	NM_001381874	IQANK1	protein_coding	1805	80	1683	36	absent	NA	0	0	0	0	0	0	0	0	0	0	0	0	0	0	0	0	0	0	0	0	0	0	0	0	0	0	0	0	0	0	0
ENSG00000203618	ENST00000366425	NM_000407	GP1BB	protein_coding	959	30	621	306	absent	NA	0	0	0	0	0	0	0	0	0	0	0	0	0	0	0	0	0	0	0	0	0	0	0	0	0	0	0	0	0	0	0
ENSG00000203661	ENST00000641363	NM_001004697	OR2T5	protein_coding	2525	0	948	1576	canon	U2	1	0	0	1	0	0	2	0	0	2	0	0	0	0	0	0	0	0	0	0	0	0	0	3	0	1	2	0	0	3	3
ENSG00000203663	ENST00000641771	NM_001385855	OR2L2	protein_coding	4300	165	939	3098	canon	U2	0	0	0	0	0	0	1	0	0	1	0	0	0	0	0	0	0	0	0	0	0	0	0	12	1	3	8	0	0	1	1
ENSG00000203666	ENST00000366523	NM_032328	EFCAB2	protein_coding	1418	361	489	476	absent	NA	0	0	0	0	0	0	0	0	0	0	0	0	0	0	0	0	0	0	0	0	0	0	0	0	0	0	0	0	0	0	0
ENSG00000203667	ENST00000411948	NM_198076	COX20	protein_coding	2295	56	357	1880	canon	U5	0	0	0	0	0	0	0	0	0	0	0	0	1	0	1	0	0	0	0	0	0	0	0	9	0	2	7	0	0	1	0
ENSG00000203668	ENST00000366553	NM_001381853	CHML	protein_coding	7711	487	1971	4944	canon	U2	0	0	0	0	0	0	1	0	0	1	0	0	0	0	0	0	0	0	0	0	0	0	0	20	0	2	18	0	0	1	1
ENSG00000203685	ENST00000366788	NM_001003665	STUM	protein_coding	7757	140	426	7189	noncanon	NC	0	0	0	0	0	0	0	0	0	0	0	0	0	0	0	0	0	0	0	0	0	0	0	9	0	0	9	0	0	0	0
ENSG00000203697	ENST00000366872	NM_001143962	CAPN8	protein_coding	2387	54	2112	219	noncanon	NC	0	0	0	0	0	0	0	0	0	0	0	0	0	0	0	0	0	0	0	0	0	0	0	2	0	2	0	0	0	0	0
ENSG00000203705	ENST00000366974	NM_001042552	TATDN3	protein_coding	2527	27	825	1673	canon	U2	0	0	0	0	0	0	1	0	0	1	0	0	0	0	0	0	0	0	0	0	0	0	0	12	0	2	10	0	0	1	1
ENSG00000203710	ENST00000367049	NM_000651	CR1	protein_coding	9937	110	7470	2355	canon	U1	3	0	3	0	0	0	0	0	0	0	0	0	0	0	0	0	0	0	0	0	0	0	0	32	0	23	9	0	0	3	0
ENSG00000203722	ENST00000367360	NM_001001788	RAET1G	protein_coding	1150	110	1005	33	absent	NA	0	0	0	0	0	0	0	0	0	0	0	0	0	0	0	0	0	0	0	0	0	0	0	0	0	0	0	0	0	0	0
ENSG00000203724	ENST00000367393	NM_001024594	C1orf53	protein_coding	600	19	438	141	noncanon	NC	0	0	0	0	0	0	0	0	0	0	0	0	0	0	0	0	0	0	0	0	0	0	0	1	0	1	0	0	0	0	0
ENSG00000203727	ENST00000367474	NM_001030060	SAMD5	protein_coding	6326	238	522	5564	canon	U2	0	0	0	0	0	0	1	0	0	1	0	0	0	0	0	0	0	0	0	0	0	0	0	16	0	0	16	0	0	1	1
ENSG00000203730	ENST00000367565	NM_172000	TEDDM1	protein_coding	2551	181	822	1546	noncanon	NC	0	0	0	0	0	0	0	0	0	0	0	0	0	0	0	0	0	0	0	0	0	0	0	4	1	1	2	0	0	0	0
ENSG00000203733	ENST00000450456	NM_001358410	GJE1	protein_coding	1288	233	618	435	canon	U2	0	0	0	0	0	0	3	0	2	1	0	0	0	0	0	0	0	0	0	0	0	0	0	7	0	3	4	0	0	3	1
ENSG00000203734	ENST00000541398	NM_001077706	ECT2L	protein_coding	4507	139	2715	1442	canon	U2	2	0	2	0	0	0	1	0	0	1	0	0	0	0	0	0	0	0	0	0	0	0	0	10	0	5	5	0	0	3	1
ENSG00000203737	ENST00000367685	NM_005684	GPR52	protein_coding	1582	147	1086	347	canon	U2	0	0	0	0	0	0	1	0	1	0	0	0	0	0	0	0	0	0	0	0	0	0	0	4	0	3	1	0	0	1	0
ENSG00000203740	ENST00000439373	NM_001136107	NTMT2	protein_coding	2110	148	852	1108	canon	U1	1	0	0	1	0	0	0	0	0	0	0	0	0	0	0	0	0	0	0	0	0	0	0	4	0	1	3	0	0	1	1
ENSG00000203747	ENST00000443193	NM_000569	FCGR3A	protein_coding	2100	81	765	1252	noncanon	NC	0	0	0	0	0	0	0	0	0	0	0	0	0	0	0	0	0	0	0	0	0	0	0	3	0	3	0	0	0	0	0
ENSG00000203756	ENST00000368143	NM_001010876	TMEM244	protein_coding	589	126	387	74	noncanon	NC	0	0	0	0	0	0	0	0	0	0	0	0	0	0	0	0	0	0	0	0	0	0	0	3	1	2	0	0	0	0	0
ENSG00000203757	ENST00000368145	NM_001005327	OR6K3	protein_coding	1844	37	948	840	noncanon	NC	0	0	0	0	0	0	0	0	0	0	0	0	0	0	0	0	0	0	0	0	0	0	0	8	0	1	7	0	0	0	0
ENSG00000203760	ENST00000368328	NM_001012507	CENPW	protein_coding	809	158	267	382	noncanon	NC	0	0	0	0	0	0	0	0	0	0	0	0	0	0	0	0	0	0	0	0	0	0	0	3	0	0	3	0	0	0	0
ENSG00000203772	ENST00000685335	NM_001391974	SPRN	protein_coding	3185	152	456	2559	absent	NA	0	0	0	0	0	0	0	0	0	0	0	0	0	0	0	0	0	0	0	0	0	0	0	0	0	0	0	0	0	0	0
ENSG00000203778	ENST00000368656	NM_001033564	FAM229B	protein_coding	2551	160	243	2002	noncanon	NC	0	0	0	0	0	0	0	0	0	0	0	0	0	0	0	0	0	0	0	0	0	0	0	5	0	0	5	0	0	0	0
ENSG00000203780	ENST00000368693	NM_145235	FANK1	protein_coding	1271	78	1038	153	absent	NA	0	0	0	0	0	0	0	0	0	0	0	0	0	0	0	0	0	0	0	0	0	0	0	0	0	0	0	0	0	0	0
ENSG00000203782	ENST00000368742	NM_000427	LORICRIN	protein_coding	1245	46	939	235	absent	NA	0	0	0	0	0	0	0	0	0	0	0	0	0	0	0	0	0	0	0	0	0	0	0	0	0	0	0	0	0	0	0
ENSG00000203783	ENST00000368744	NM_001195571	PRR9	protein_coding	1222	35	351	814	canon	U1	1	0	0	1	0	0	0	0	0	0	0	0	0	0	0	0	0	0	0	0	0	0	0	4	0	1	3	0	0	1	1
ENSG00000203784	ENST00000368747	NM_001010857	LELP1	protein_coding	536	101	297	115	absent	NA	0	0	0	0	0	0	0	0	0	0	0	0	0	0	0	0	0	0	0	0	0	0	0	0	0	0	0	0	0	0	0
ENSG00000203785	ENST00000368750	NM_001024209	SPRR2E	protein_coding	679	42	219	397	noncanon	NC	0	0	0	0	0	0	0	0	0	0	0	0	0	0	0	0	0	0	0	0	0	0	0	1	0	0	1	0	0	0	0
ENSG00000203786	ENST00000606109	NM_001025231	KPRP	protein_coding	2531	34	1740	727	noncanon	NC	0	0	0	0	0	0	0	0	0	0	0	0	0	0	0	0	0	0	0	0	0	0	0	3	0	2	1	0	0	0	0
ENSG00000203791	ENST00000368836	NM_212554	EEF1AKMT2	protein_coding	3599	53	876	2668	canon	U2	1	0	0	1	0	0	1	0	0	1	0	0	1	0	0	1	0	0	0	0	0	0	0	12	0	5	7	0	0	3	3
ENSG00000203795	ENST00000368894	NM_001029888	FAM24A	protein_coding	687	209	318	156	noncanon	NC	0	0	0	0	0	0	0	0	0	0	0	0	0	0	0	0	0	0	0	0	0	0	0	2	0	0	2	0	0	0	0
ENSG00000203797	ENST00000368924	NM_001372108	DDO	protein_coding	2130	108	1026	990	canon	U2	0	0	0	0	0	0	1	0	0	1	0	0	0	0	0	0	0	0	0	0	0	0	0	5	0	3	2	0	0	1	1
ENSG00000203805	ENST00000398250	NM_001030059	PLPP4	protein_coding	3458	78	816	2562	canon	U2	0	0	0	0	0	0	2	0	1	1	0	0	0	0	0	0	0	0	0	0	0	0	0	10	0	1	9	0	0	2	1
ENSG00000203811	ENST00000369158	NM_021059	H3C14	protein_coding	522	50	411	59	absent	NA	0	0	0	0	0	0	0	0	0	0	0	0	0	0	0	0	0	0	0	0	0	0	0	0	0	0	0	0	0	0	0
ENSG00000203814	ENST00000369167	NM_001024599	H2BC18	protein_coding	492	46	381	63	absent	NA	0	0	0	0	0	0	0	0	0	0	0	0	0	0	0	0	0	0	0	0	0	0	0	0	0	0	0	0	0	0	0
ENSG00000203837	ENST00000369230	NM_001011709	PNLIPRP3	protein_coding	2374	165	1404	803	noncanon	NC	0	0	0	0	0	0	0	0	0	0	0	0	0	0	0	0	0	0	0	0	0	0	0	11	1	4	6	0	0	0	0
ENSG00000203852	ENST00000403683	NM_001005464	H3C15	protein_coding	518	46	411	59	absent	NA	0	0	0	0	0	0	0	0	0	0	0	0	0	0	0	0	0	0	0	0	0	0	0	0	0	0	0	0	0	0	0
ENSG00000203857	ENST00000369413	NM_000862	HSD3B1	protein_coding	1669	84	1122	408	absent	NA	0	0	0	0	0	0	0	0	0	0	0	0	0	0	0	0	0	0	0	0	0	0	0	0	0	0	0	0	0	0	0
ENSG00000203859	ENST00000369416	NM_000198	HSD3B2	protein_coding	1675	88	1119	413	absent	NA	0	0	0	0	0	0	0	0	0	0	0	0	0	0	0	0	0	0	0	0	0	0	0	0	0	0	0	0	0	0	0
ENSG00000203867	ENST00000369519	NM_001134363	RBM20	protein_coding	7293	118	3684	3489	canon	U1	1	0	1	0	0	0	0	0	0	0	0	0	0	0	0	0	0	0	0	0	0	0	0	14	0	6	8	0	0	1	0
ENSG00000203870	ENST00000369529	NM_001162936	SMIM9	protein_coding	1016	109	300	406	noncanon	NC	0	0	0	0	0	0	0	0	0	0	0	0	0	0	0	0	0	0	0	0	0	0	0	1	0	0	1	0	0	0	0
ENSG00000203872	ENST00000388923	NM_001010868	C6orf163	protein_coding	1344	286	990	66	absent	NA	0	0	0	0	0	0	0	0	0	0	0	0	0	0	0	0	0	0	0	0	0	0	0	0	0	0	0	0	0	0	0
ENSG00000203877	ENST00000369689	NM_001009994	RIPPLY2	protein_coding	570	56	387	125	noncanon	NC	0	0	0	0	0	0	0	0	0	0	0	0	0	0	0	0	0	0	0	0	0	0	0	1	0	0	1	0	0	0	0
ENSG00000203879	ENST00000447750	NM_001493	GDI1	protein_coding	2240	100	1344	794	noncanon	NC	0	0	0	0	0	0	0	0	0	0	0	0	0	0	0	0	0	0	0	0	0	0	0	3	0	3	0	0	0	0	0
ENSG00000203880	ENST00000308824	NM_018257	PCMTD2	protein_coding	3859	122	1086	2625	canon	U2	0	0	0	0	0	0	1	0	0	1	0	0	0	0	0	0	0	0	0	0	0	0	0	22	0	0	22	0	0	1	1
ENSG00000203883	ENST00000340356	NM_018419	SOX18	protein_coding	1862	122	1155	583	noncanon	NC	0	0	0	0	0	0	0	0	0	0	0	0	0	0	0	0	0	0	0	0	0	0	0	4	0	1	3	0	0	0	0
ENSG00000203896	ENST00000309546	NM_017806	LIME1	protein_coding	1157	48	888	202	absent	NA	0	0	0	0	0	0	0	0	0	0	0	0	0	0	0	0	0	0	0	0	0	0	0	0	0	0	0	0	0	0	0
ENSG00000203907	ENST00000370359	NM_001080507	OOEP	protein_coding	784	104	450	228	absent	NA	0	0	0	0	0	0	0	0	0	0	0	0	0	0	0	0	0	0	0	0	0	0	0	0	0	0	0	0	0	0	0
ENSG00000203908	ENST00000370367	NM_001017361	KHDC3L	protein_coding	1037	71	654	310	absent	NA	0	0	0	0	0	0	0	0	0	0	0	0	0	0	0	0	0	0	0	0	0	0	0	0	0	0	0	0	0	0	0
ENSG00000203909	ENST00000370370	NM_001025290	DPPA5	protein_coding	659	50	351	256	noncanon	NC	0	0	0	0	0	0	0	0	0	0	0	0	0	0	0	0	0	0	0	0	0	0	0	1	0	0	1	0	0	0	0
ENSG00000203910	ENST00000370375	NM_001012425	C1orf146	protein_coding	855	133	543	138	noncanon	NC	0	0	0	0	0	0	0	0	0	0	0	0	0	0	0	0	0	0	0	0	0	0	0	3	0	2	1	0	0	0	0
ENSG00000203923	ENST00000370493	NM_001009614	SPANXN1	protein_coding	697	83	219	393	absent	NA	0	0	0	0	0	0	0	0	0	0	0	0	0	0	0	0	0	0	0	0	0	0	0	0	0	0	0	0	0	0	0
ENSG00000203926	ENST00000370518	NM_145662	SPANXA2	protein_coding	408	59	294	53	absent	NA	0	0	0	0	0	0	0	0	0	0	0	0	0	0	0	0	0	0	0	0	0	0	0	0	0	0	0	0	0	0	0
ENSG00000203933	ENST00000370540	NM_001013403	CXorf66	protein_coding	1279	24	1086	167	canon	U1	1	0	1	0	0	0	0	0	0	0	0	0	0	0	0	0	0	0	0	0	0	0	0	2	0	2	0	0	0	1	0
ENSG00000203942	ENST00000370640	NM_001009997	C10orf62	protein_coding	1214	176	672	364	noncanon	NC	0	0	0	0	0	0	0	0	0	0	0	0	0	0	0	0	0	0	0	0	0	0	0	1	0	1	0	0	0	0	0
ENSG00000203943	ENST00000394834	NM_001134663	SAMD13	protein_coding	1459	93	309	1023	noncanon	NC	0	0	0	0	0	0	0	0	0	0	0	0	0	0	0	0	0	0	0	0	0	0	0	8	2	2	4	0	0	0	0
ENSG00000203950	ENST00000370775	NM_001078172	RTL8A	protein_coding	1204	26	342	834	absent	NA	0	0	0	0	0	0	0	0	0	0	0	0	0	0	0	0	0	0	0	0	0	0	0	0	0	0	0	0	0	0	0
ENSG00000203952	ENST00000695460	NM_001353453	CCDC160	protein_coding	2319	161	978	1063	noncanon	NC	0	0	0	0	0	0	0	0	0	0	0	0	0	0	0	0	0	0	0	0	0	0	0	13	0	4	9	0	0	0	0
ENSG00000203963	ENST00000684719	NM_001276351	C1orf141	protein_coding	2187	85	1203	839	noncanon	NC	0	0	0	0	0	0	0	0	0	0	0	0	0	0	0	0	0	0	0	0	0	0	0	5	0	0	5	0	0	0	0
ENSG00000203965	ENST00000371088	NM_032437	EFCAB7	protein_coding	2178	109	1890	176	canon	U2	0	0	0	0	0	0	1	0	1	0	0	0	0	0	0	0	0	0	0	0	0	0	0	4	1	3	0	0	0	1	0
ENSG00000203970	ENST00000371148	NM_001037497	DEFB110	protein_coding	397	58	204	133	absent	NA	0	0	0	0	0	0	0	0	0	0	0	0	0	0	0	0	0	0	0	0	0	0	0	0	0	0	0	0	0	0	0
ENSG00000203972	ENST00000371197	NM_001010904	GLYATL3	protein_coding	2179	119	867	1163	noncanon	NC	0	0	0	0	0	0	0	0	0	0	0	0	0	0	0	0	0	0	0	0	0	0	0	5	0	3	2	0	0	0	0
ENSG00000203985	ENST00000371360	NM_001010978	LDLRAD1	protein_coding	2376	73	618	1683	noncanon	NC	0	0	0	0	0	0	0	0	0	0	0	0	0	0	0	0	0	0	0	0	0	0	0	1	0	0	1	0	0	0	0
ENSG00000203989	ENST00000371402	NM_001099685	RHOXF2B	protein_coding	1257	137	867	251	noncanon	NC	0	0	0	0	0	0	0	0	0	0	0	0	0	0	0	0	0	0	0	0	0	0	0	3	0	0	3	0	0	0	0
ENSG00000203995	ENST00000371528	NM_001004339	ZYG11A	protein_coding	4445	123	2280	2040	canon	U2	1	0	1	0	0	0	1	0	0	1	0	0	0	0	0	0	0	0	0	0	0	0	0	14	0	5	9	0	0	2	1
ENSG00000204001	ENST00000371688	NM_178469	LCN8	protein_coding	884	312	459	111	absent	NA	0	0	0	0	0	0	0	0	0	0	0	0	0	0	0	0	0	0	0	0	0	0	0	0	0	0	0	0	0	0	0
ENSG00000204006	ENST00000371759	NM_001136508	C1orf185	protein_coding	921	5	600	314	absent	NA	0	0	0	0	0	0	0	0	0	0	0	0	0	0	0	0	0	0	0	0	0	0	0	0	0	0	0	0	0	0	0
ENSG00000204007	ENST00000371763	NM_182974	GLT6D1	protein_coding	1534	247	831	448	noncanon	NC	0	0	0	0	0	0	0	0	0	0	0	0	0	0	0	0	0	0	0	0	0	0	0	3	0	0	3	0	0	0	0
ENSG00000204010	ENST00000371809	NM_001010987	IFIT1B	protein_coding	1972	79	1425	466	absent	NA	0	0	0	0	0	0	0	0	0	0	0	0	0	0	0	0	0	0	0	0	0	0	0	0	0	0	0	0	0	0	0
ENSG00000204019	ENST00000371894	NM_001017978	CT83	protein_coding	517	119	342	54	absent	NA	0	0	0	0	0	0	0	0	0	0	0	0	0	0	0	0	0	0	0	0	0	0	0	0	0	0	0	0	0	0	0
ENSG00000204020	ENST00000404459	NM_001102469	LIPN	protein_coding	2676	86	1197	1383	noncanon	NC	0	0	0	0	0	0	0	0	0	0	0	0	0	0	0	0	0	0	0	0	0	0	0	6	0	3	3	0	0	0	0
ENSG00000204021	ENST00000404190	NM_001080518	LIPK	protein_coding	1303	71	1200	19	canon	U5	0	0	0	0	0	0	0	0	0	0	0	0	1	0	1	0	0	0	0	0	0	0	0	3	0	3	0	0	0	1	0
ENSG00000204022	ENST00000371939	NM_001010939	LIPJ	protein_coding	1484	126	1101	68	canon	U2	0	0	0	0	0	0	1	0	1	0	0	0	0	0	0	0	0	0	0	0	0	0	0	6	2	4	0	0	0	1	0
ENSG00000204025	ENST00000635763	NM_001195578	TRPC5OS	protein_coding	2779	309	336	1804	noncanon	NC	0	0	0	0	0	0	0	0	0	0	0	0	0	0	0	0	0	0	0	0	0	0	0	10	1	1	8	0	0	0	0
ENSG00000204033	ENST00000372113	NM_001017924	LRIT2	protein_coding	3026	23	1653	1348	noncanon	NC	0	0	0	0	0	0	0	0	0	0	0	0	0	0	0	0	0	0	0	0	0	0	0	3	0	3	0	0	0	0	0
ENSG00000204052	ENST00000372441	NM_001012974	LRRC73	protein_coding	1782	560	951	269	noncanon	NC	0	0	0	0	0	0	0	0	0	0	0	0	0	0	0	0	0	0	0	0	0	0	0	2	0	2	0	0	0	0	0
ENSG00000204065	ENST00000372680	NM_001012979	TCEAL5	protein_coding	1046	77	621	251	noncanon	NC	0	0	0	0	0	0	0	0	0	0	0	0	0	0	0	0	0	0	0	0	0	0	0	3	0	0	3	0	0	0	0
ENSG00000204070	ENST00000243918	NM_033542	SYS1	protein_coding	2728	159	471	2093	noncanon	NC	0	0	0	0	0	0	0	0	0	0	0	0	0	0	0	0	0	0	0	0	0	0	0	9	0	0	9	0	0	0	0
ENSG00000204084	ENST00000373024	NM_005540	INPP5B	protein_coding	4450	63	2742	1617	noncanon	NC	0	0	0	0	0	0	0	0	0	0	0	0	0	0	0	0	0	0	0	0	0	0	0	13	0	4	9	0	0	0	0
ENSG00000204086	ENST00000373040	NM_013347	RPA4	protein_coding	1560	402	786	370	absent	NA	0	0	0	0	0	0	0	0	0	0	0	0	0	0	0	0	0	0	0	0	0	0	0	0	0	0	0	0	0	0	0
ENSG00000204099	ENST00000407683	NM_001167600	NEU4	protein_coding	1905	81	1455	364	absent	NA	0	0	0	0	0	0	0	0	0	0	0	0	0	0	0	0	0	0	0	0	0	0	0	0	0	0	0	0	0	0	0
ENSG00000204103	ENST00000373313	NM_005461	MAFB	protein_coding	3389	385	972	2030	canon	U2	0	0	0	0	0	0	1	0	0	1	0	0	0	0	0	0	0	0	0	0	0	0	0	4	0	1	3	0	0	1	1
ENSG00000204104	ENST00000373327	NM_015650	TRAF3IP1	protein_coding	4199	144	2076	1977	canon	U2	1	0	1	0	0	0	1	0	0	1	0	0	0	0	0	0	0	0	0	0	0	0	0	4	0	2	2	0	0	2	1
ENSG00000204116	ENST00000373502	NM_001039840	CHIC1	protein_coding	6869	87	675	6105	canon	U2	0	0	0	0	0	0	1	0	0	1	0	0	0	0	0	0	0	0	0	0	0	0	0	27	0	1	26	0	0	1	1
ENSG00000204120	ENST00000373563	NM_001103146	GIGYF2	protein_coding	7816	65	3900	3744	canon	U2	0	0	0	0	0	0	2	0	0	2	0	0	0	0	0	0	0	0	0	0	0	0	0	13	0	1	12	0	0	2	2
ENSG00000204128	ENST00000373640	NM_001144994	C2orf72	protein_coding	3629	42	888	2697	noncanon	NC	0	0	0	0	0	0	0	0	0	0	0	0	0	0	0	0	0	0	0	0	0	0	0	6	0	1	5	0	0	0	0
ENSG00000204130	ENST00000602465	NM_001330103	RUFY2	protein_coding	4269	87	1821	2359	canon	U2	0	0	0	0	0	0	1	0	1	0	0	0	0	0	0	0	0	0	0	0	0	0	0	9	0	0	9	0	0	1	0
ENSG00000204131	ENST00000633930	NM_001013627	NHSL2	protein_coding	13633	242	3678	9711	canon	U2	0	0	0	0	0	0	1	0	0	1	0	0	1	0	0	1	0	0	0	0	0	0	0	36	0	2	34	0	0	2	2
ENSG00000204136	ENST00000481799	NM_001382585	GGTA1	protein_coding	1304	194	303	796	noncanon	NC	0	0	0	0	0	0	0	0	0	0	0	0	0	0	0	0	0	0	0	0	0	0	0	1	0	0	1	0	0	0	0
ENSG00000204138	ENST00000373839	NM_001048183	PHACTR4	protein_coding	6048	85	2109	3814	canon	U2	0	0	0	0	0	0	1	0	0	1	0	0	1	0	0	1	0	0	0	0	0	0	0	6	0	1	5	0	0	2	2
ENSG00000204140	ENST00000373861	NM_001010886	CLPSL1	protein_coding	598	91	366	139	noncanon	NC	0	0	0	0	0	0	0	0	0	0	0	0	0	0	0	0	0	0	0	0	0	0	0	1	1	0	0	0	0	0	0
ENSG00000204147	ENST00000647317	NM_001321958	ASAH2B	protein_coding	5145	95	483	4514	canon	U2	0	0	0	0	0	0	1	0	0	1	0	0	1	0	0	1	0	0	0	0	0	0	0	20	0	2	18	0	0	2	2
ENSG00000204149	ENST00000412531	NM_001077665	AGAP6	protein_coding	2684	309	2061	312	noncanon	NC	0	0	0	0	0	0	0	0	0	0	0	0	0	0	0	0	0	0	0	0	0	0	0	4	0	1	3	0	0	0	0
ENSG00000204152	ENST00000651259	NM_001290117	TIMM23B	protein_coding	2495	141	567	1785	canon	U2	0	0	0	0	0	0	1	0	0	1	0	0	1	0	0	1	0	0	0	0	0	0	0	11	0	0	11	0	0	2	2
ENSG00000204160	ENST00000374142	NM_032283	ZDHHC18	protein_coding	5045	116	1167	3760	canon	U2	1	0	0	1	0	0	1	0	0	1	0	0	0	0	0	0	0	0	0	0	0	0	0	3	0	0	3	0	0	2	2
ENSG00000204161	ENST00000374153	NM_001288740	TMEM273	protein_coding	1601	54	390	1155	noncanon	NC	0	0	0	0	0	0	0	0	0	0	0	0	0	0	0	0	0	0	0	0	0	0	0	1	0	0	1	0	0	0	0
ENSG00000204165	ENST00000374251	NM_001025265	CXorf65	protein_coding	834	183	552	97	canon	U1	1	0	1	0	0	0	0	0	0	0	0	0	0	0	0	0	0	0	0	0	0	0	0	0	0	1	0	0	0	1	0
ENSG00000204172	ENST00000452145	NM_001190810	AGAP9	protein_coding	2387	111	1977	297	noncanon	NC	0	0	0	0	0	0	0	0	0	0	0	0	0	0	0	0	0	0	0	0	0	0	0	5	0	3	2	0	0	0	0
ENSG00000204174	ENST00000374312	NM_005972	NPY4R	protein_coding	2033	280	1128	408	noncanon	NC	0	0	0	0	0	0	0	0	0	0	0	0	0	0	0	0	0	0	0	0	0	0	0	1	0	1	0	0	0	0	0
ENSG00000204175	ENST00000374314	NM_001385282	GPRIN2	protein_coding	9279	160	1377	7623	canon	U1	1	0	0	1	0	0	0	0	0	0	0	0	0	0	0	0	0	0	0	0	0	0	0	11	0	1	10	0	0	1	1
ENSG00000204176	ENST00000374321	NM_031912	SYT15	protein_coding	5724	40	1266	4416	canon	U2	0	0	0	0	0	0	2	0	0	2	0	0	1	0	0	1	0	0	0	0	0	0	0	11	0	1	10	0	0	3	3
ENSG00000204178	ENST00000374343	NM_018202	MACO1	protein_coding	3940	201	1995	1742	canon	U2	1	0	1	0	0	0	1	0	0	1	0	0	0	0	0	0	0	0	0	0	0	0	0	7	0	1	6	0	0	2	1
ENSG00000204179	ENST00000374339	NM_001042357	PTPN20	protein_coding	3041	122	1263	1580	noncanon	NC	0	0	0	0	0	0	0	0	0	0	0	0	0	0	0	0	0	0	0	0	0	0	0	11	0	4	7	0	0	0	0
ENSG00000204186	ENST00000374423	NM_020923	ZDBF2	protein_coding	10285	283	7065	2833	canon	U1	6	0	2	4	0	0	0	0	0	0	0	0	2	0	0	2	0	0	0	0	0	0	0	58	0	28	30	0	0	8	6
ENSG00000204193	ENST00000374511	NM_001424031	TXNDC8	protein_coding	496	66	384	44	canon	U2	0	0	0	0	0	0	2	0	2	0	0	0	1	0	1	0	0	0	0	0	0	0	0	1	0	1	0	0	0	3	0
ENSG00000204195	ENST00000374521	NM_001013579	AWAT1	protein_coding	1397	40	987	368	noncanon	NC	0	0	0	0	0	0	0	0	0	0	0	0	0	0	0	0	0	0	0	0	0	0	0	2	0	1	1	0	0	0	0
ENSG00000204209	ENST00000374542	NM_001141969	DAXX	protein_coding	2558	97	2223	184	noncanon	NC	0	0	0	0	0	0	0	0	0	0	0	0	0	0	0	0	0	0	0	0	0	0	0	2	0	2	0	0	0	0	0
ENSG00000204217	ENST00000374580	NM_001204	BMPR2	protein_coding	12068	1147	3117	7802	canon	U2	0	0	0	0	0	0	2	0	0	2	0	0	1	0	0	1	0	0	0	0	0	0	0	48	5	6	37	0	0	3	3
ENSG00000204219	ENST00000450454	NM_003196	TCEA3	protein_coding	1719	114	1047	556	noncanon	NC	0	0	0	0	0	0	0	0	0	0	0	0	0	0	0	0	0	0	0	0	0	0	0	3	0	1	2	0	0	0	0
ENSG00000204220	ENST00000374606	NM_001185181	PFDN6	protein_coding	734	255	390	87	absent	NA	0	0	0	0	0	0	0	0	0	0	0	0	0	0	0	0	0	0	0	0	0	0	0	0	0	0	0	0	0	0	0
ENSG00000204227	ENST00000374656	NM_002931	RING1	protein_coding	1741	144	1221	316	absent	NA	0	0	0	0	0	0	0	0	0	0	0	0	0	0	0	0	0	0	0	0	0	0	0	0	0	0	0	0	0	0	0
ENSG00000204228	ENST00000374662	NM_014234	HSD17B8	protein_coding	977	13	786	176	absent	NA	0	0	0	0	0	0	0	0	0	0	0	0	0	0	0	0	0	0	0	0	0	0	0	0	0	0	0	0	0	0	0
ENSG00000204231	ENST00000374680	NM_021976	RXRB	protein_coding	2885	188	1602	1093	canon	U2	0	0	0	0	0	0	3	0	0	3	0	0	0	0	0	0	0	0	0	0	0	0	0	7	0	4	3	0	0	3	3
ENSG00000204237	ENST00000374741	NM_001039842	OXLD1	protein_coding	637	27	444	164	absent	NA	0	0	0	0	0	0	0	0	0	0	0	0	0	0	0	0	0	0	0	0	0	0	0	0	0	0	0	0	0	0	0
ENSG00000204246	ENST00000641090	NM_001001961	OR13C3	protein_coding	1108	132	954	20	noncanon	NC	0	0	0	0	0	0	0	0	0	0	0	0	0	0	0	0	0	0	0	0	0	0	0	2	1	1	0	0	0	0	0
ENSG00000204248	ENST00000341947	NM_080680	COL11A2	protein_coding	6422	226	5211	983	noncanon	NC	0	0	0	0	0	0	0	0	0	0	0	0	0	0	0	0	0	0	0	0	0	0	0	3	0	2	1	0	0	0	0
ENSG00000204252	ENST00000229829	NM_002119	HLA-DOA	protein_coding	3464	54	753	2655	noncanon	NC	0	0	0	0	0	0	0	0	0	0	0	0	0	0	0	0	0	0	0	0	0	0	0	7	0	3	4	0	0	0	0
ENSG00000204256	ENST00000374825	NM_005104	BRD2	protein_coding	4956	1303	2406	782	noncanon	NC	0	0	0	0	0	0	0	0	0	0	0	0	0	0	0	0	0	0	0	0	0	0	0	4	0	0	4	0	0	0	0
ENSG00000204257	ENST00000374843	NM_006120	HLA-DMA	protein_coding	1093	60	786	245	absent	NA	0	0	0	0	0	0	0	0	0	0	0	0	0	0	0	0	0	0	0	0	0	0	0	0	0	0	0	0	0	0	0
ENSG00000204262	ENST00000374866	NM_000393	COL5A2	protein_coding	6829	156	4500	2171	canon	U2	0	0	0	0	0	0	1	0	0	1	0	0	0	0	0	0	0	0	0	0	0	0	0	13	1	3	9	0	0	1	1
ENSG00000204264	ENST00000374882	NM_148919	PSMB8	protein_coding	1124	50	831	241	noncanon	NC	0	0	0	0	0	0	0	0	0	0	0	0	0	0	0	0	0	0	0	0	0	0	0	2	0	2	0	0	0	0	0
ENSG00000204267	ENST00000374897	NM_001290043	TAP2	protein_coding	5643	86	2061	3490	canon	U1	2	0	2	0	0	0	0	0	0	0	0	0	0	0	0	0	0	0	0	0	0	0	0	12	0	2	10	0	0	2	0
ENSG00000204271	ENST00000374919	NM_001010862	SPIN3	protein_coding	4445	325	777	3339	canon	U2	1	0	1	0	0	0	1	0	0	1	0	0	0	0	0	0	0	0	0	0	0	0	0	12	0	0	12	0	0	2	1
ENSG00000204272	ENST00000374922	NM_001348129	NBDY	protein_coding	2344	110	207	1859	canon	U2	0	0	0	0	0	0	1	0	0	1	0	0	0	0	0	0	0	0	0	0	0	0	0	6	0	0	6	0	0	1	1
ENSG00000204278	ENST00000421688	NM_001395503	TMEM235	protein_coding	2260	392	672	1194	noncanon	NC	0	0	0	0	0	0	0	0	0	0	0	0	0	0	0	0	0	0	0	0	0	0	0	1	0	1	0	0	0	0	0
ENSG00000204279	ENST00000374951	NM_001017931	PAGE3	protein_coding	812	370	342	90	absent	NA	0	0	0	0	0	0	0	0	0	0	0	0	0	0	0	0	0	0	0	0	0	0	0	0	0	0	0	0	0	0	0
ENSG00000204287	ENST00000395388	NM_019111	HLA-DRA	protein_coding	1235	63	765	394	noncanon	NC	0	0	0	0	0	0	0	0	0	0	0	0	0	0	0	0	0	0	0	0	0	0	0	2	0	2	0	0	0	0	0
ENSG00000204290	ENST00000454136	NM_001304561	BTNL2	protein_coding	1564	57	1449	50	noncanon	NC	0	0	0	0	0	0	0	0	0	0	0	0	0	0	0	0	0	0	0	0	0	0	0	2	0	2	0	0	0	0	0
ENSG00000204291	ENST00000375001	NM_001855	COL15A1	protein_coding	5223	154	4167	900	noncanon	NC	0	0	0	0	0	0	0	0	0	0	0	0	0	0	0	0	0	0	0	0	0	0	0	12	0	4	8	0	0	0	0
ENSG00000204296	ENST00000533191	NM_001286474	TSBP1	protein_coding	2166	196	1686	282	noncanon	NC	0	0	0	0	0	0	0	0	0	0	0	0	0	0	0	0	0	0	0	0	0	0	0	2	0	2	0	0	0	0	0
ENSG00000204300	ENST00000375026	NM_001013743	TMEM225	protein_coding	1141	244	678	217	noncanon	NC	0	0	0	0	0	0	0	0	0	0	0	0	0	0	0	0	0	0	0	0	0	0	0	4	0	2	2	0	0	0	0
ENSG00000204301	ENST00000375023	NM_004557	NOTCH4	protein_coding	6745	138	6012	593	noncanon	NC	0	0	0	0	0	0	0	0	0	0	0	0	0	0	0	0	0	0	0	0	0	0	0	8	0	6	2	0	0	0	0
ENSG00000204304	ENST00000375050	NM_002586	PBX2	protein_coding	3229	286	1293	1648	noncanon	NC	0	0	0	0	0	0	0	0	0	0	0	0	0	0	0	0	0	0	0	0	0	0	0	7	0	1	6	0	0	0	0
ENSG00000204305	ENST00000375076	NM_001136	AGER	protein_coding	1420	30	1215	173	noncanon	NC	0	0	0	0	0	0	0	0	0	0	0	0	0	0	0	0	0	0	0	0	0	0	0	3	0	3	0	0	0	0	0
ENSG00000204308	ENST00000375094	NM_006913	RNF5	protein_coding	1117	106	543	466	noncanon	NC	0	0	0	0	0	0	0	0	0	0	0	0	0	0	0	0	0	0	0	0	0	0	0	4	1	2	1	0	0	0	0
ENSG00000204310	ENST00000375107	NM_006411	AGPAT1	protein_coding	2196	270	852	1063	canon	U1	4	0	2	2	0	0	0	0	0	0	0	0	0	0	0	0	0	0	0	0	0	0	0	2	0	0	2	0	0	4	2
ENSG00000204311	ENST00000644580	NM_001042702	PJVK	protein_coding	2301	391	1059	827	canon	U2	0	0	0	0	0	0	1	0	0	1	0	0	0	0	0	0	0	0	0	0	0	0	0	7	0	3	4	0	0	1	1
ENSG00000204314	ENST00000211413	NM_030651	PRRT1	protein_coding	1892	111	921	858	noncanon	NC	0	0	0	0	0	0	0	0	0	0	0	0	0	0	0	0	0	0	0	0	0	0	0	2	0	1	1	0	0	0	0
ENSG00000204315	ENST00000375156	NM_022110	FKBPL	protein_coding	1342	193	1050	23	absent	NA	0	0	0	0	0	0	0	0	0	0	0	0	0	0	0	0	0	0	0	0	0	0	0	0	0	0	0	0	0	0	0
ENSG00000204316	ENST00000309352	NM_032478	MRPL38	protein_coding	1358	8	1143	205	absent	NA	0	0	0	0	0	0	0	0	0	0	0	0	0	0	0	0	0	0	0	0	0	0	0	0	0	0	0	0	0	0	0
ENSG00000204323	ENST00000375215	NM_001162995	SMIM5	protein_coding	1546	768	234	506	absent	NA	0	0	0	0	0	0	0	0	0	0	0	0	0	0	0	0	0	0	0	0	0	0	0	0	0	0	0	0	0	0	0
ENSG00000204334	ENST00000697325	NM_001290030	ERICH2	protein_coding	1698	303	1311	82	absent	NA	0	0	0	0	0	0	0	0	0	0	0	0	0	0	0	0	0	0	0	0	0	0	0	0	0	0	0	0	0	0	0
ENSG00000204335	ENST00000375281	NM_001003845	SP5	protein_coding	2047	175	1197	673	noncanon	NC	0	0	0	0	0	0	0	0	0	0	0	0	0	0	0	0	0	0	0	0	0	0	0	2	0	0	2	0	0	0	0
ENSG00000204344	ENST00000685781	NM_004197	STK19	protein_coding	1211	48	765	396	absent	NA	0	0	0	0	0	0	0	0	0	0	0	0	0	0	0	0	0	0	0	0	0	0	0	0	0	0	0	0	0	0	0
ENSG00000204345	ENST00000375352	NM_001115152	CD300LD	protein_coding	1303	80	585	636	noncanon	NC	0	0	0	0	0	0	0	0	0	0	0	0	0	0	0	0	0	0	0	0	0	0	0	2	0	0	2	0	0	0	0
ENSG00000204347	ENST00000375366	NM_001080466	BTBD17	protein_coding	1727	48	1437	240	absent	NA	0	0	0	0	0	0	0	0	0	0	0	0	0	0	0	0	0	0	0	0	0	0	0	0	0	0	0	0	0	0	0
ENSG00000204348	ENST00000337523	NM_005510	DXO	protein_coding	1469	209	1191	61	noncanon	NC	0	0	0	0	0	0	0	0	0	0	0	0	0	0	0	0	0	0	0	0	0	0	0	3	0	1	2	0	0	0	0
ENSG00000204351	ENST00000375394	NM_006929	SKIC2	protein_coding	3795	17	3741	35	noncanon	NC	0	0	0	0	0	0	0	0	0	0	0	0	0	0	0	0	0	0	0	0	0	0	0	2	0	2	0	0	0	0	0
ENSG00000204356	ENST00000375429	NM_002904	NELFE	protein_coding	1445	79	1143	213	absent	NA	0	0	0	0	0	0	0	0	0	0	0	0	0	0	0	0	0	0	0	0	0	0	0	0	0	0	0	0	0	0	0
ENSG00000204361	ENST00000389586	NM_182495	NXPE2	protein_coding	1868	48	1680	138	canon	U2	0	0	0	0	0	0	1	0	1	0	0	0	0	0	0	0	0	0	0	0	0	0	0	5	0	5	0	0	0	1	0
ENSG00000204363	ENST00000375511	NM_001009616	SPANXN5	protein_coding	642	78	219	343	absent	NA	0	0	0	0	0	0	0	0	0	0	0	0	0	0	0	0	0	0	0	0	0	0	0	0	0	0	0	0	0	0	0
ENSG00000204366	ENST00000375527	NM_181842	ZBTB12	protein_coding	1963	249	1380	312	absent	NA	0	0	0	0	0	0	0	0	0	0	0	0	0	0	0	0	0	0	0	0	0	0	0	0	0	0	0	0	0	0	0
ENSG00000204370	ENST00000375549	NM_003002	SDHD	protein_coding	1339	34	480	823	noncanon	NC	0	0	0	0	0	0	0	0	0	0	0	0	0	0	0	0	0	0	0	0	0	0	0	1	0	0	1	0	0	0	0
ENSG00000204371	ENST00000375537	NM_006709	EHMT2	protein_coding	3979	20	3633	324	noncanon	NC	0	0	0	0	0	0	0	0	0	0	0	0	0	0	0	0	0	0	0	0	0	0	0	2	0	2	0	0	0	0	0
ENSG00000204379	ENST00000375602	NM_001097594	XAGE1A	protein_coding	482	101	246	87	absent	NA	0	0	0	0	0	0	0	0	0	0	0	0	0	0	0	0	0	0	0	0	0	0	0	0	0	0	0	0	0	0	0
ENSG00000204381	ENST00000375614	NM_178834	LAYN	protein_coding	2536	123	1125	1286	noncanon	NC	0	0	0	0	0	0	0	0	0	0	0	0	0	0	0	0	0	0	0	0	0	0	0	4	0	1	3	0	0	0	0
ENSG00000204382	ENST00000375616	NM_001097604	XAGE1B	protein_coding	464	83	246	87	absent	NA	0	0	0	0	0	0	0	0	0	0	0	0	0	0	0	0	0	0	0	0	0	0	0	0	0	0	0	0	0	0	0
ENSG00000204385	ENST00000229729	NM_025257	SLC44A4	protein_coding	2585	16	2133	434	noncanon	NC	0	0	0	0	0	0	0	0	0	0	0	0	0	0	0	0	0	0	0	0	0	0	0	1	0	1	0	0	0	0	0
ENSG00000204386	ENST00000375631	NM_000434	NEU1	protein_coding	3353	44	1248	2059	noncanon	NC	0	0	0	0	0	0	0	0	0	0	0	0	0	0	0	0	0	0	0	0	0	0	0	5	0	0	5	0	0	0	0
ENSG00000204388	ENST00000375650	NM_005346	HSPA1B	protein_coding	2517	212	1926	377	canon	U2	0	0	0	0	0	0	1	0	0	1	0	0	0	0	0	0	0	0	0	0	0	0	0	5	0	2	3	0	0	1	1
ENSG00000204389	ENST00000375651	NM_005345	HSPA1A	protein_coding	2400	213	1926	259	noncanon	NC	0	0	0	0	0	0	0	0	0	0	0	0	0	0	0	0	0	0	0	0	0	0	0	3	0	2	1	0	0	0	0
ENSG00000204390	ENST00000375654	NM_005527	HSPA1L	protein_coding	2762	394	1926	427	canon	U2	0	0	0	0	0	0	2	0	2	0	0	0	0	0	0	0	0	0	0	0	0	0	0	4	0	1	3	0	0	2	0
ENSG00000204392	ENST00000375661	NM_021177	2	protein_coding	858	208	288	360	noncanon	NC	0	0	0	0	0	0	0	0	0	0	0	0	0	0	0	0	0	0	0	0	0	0	0	2	0	1	1	0	0	0	0
ENSG00000204394	ENST00000375663	NM_006295	VARS1	protein_coding	4111	206	3795	75	noncanon	NC	0	0	0	0	0	0	0	0	0	0	0	0	0	0	0	0	0	0	0	0	0	0	0	1	0	1	0	0	0	0	0
ENSG00000204396	ENST00000375688	NM_025258	VWA7	protein_coding	2915	219	2676	3	noncanon	NC	0	0	0	0	0	0	0	0	0	0	0	0	0	0	0	0	0	0	0	0	0	0	0	1	0	1	0	0	0	0	0
ENSG00000204397	ENST00000673097	NM_052889	CARD16	protein_coding	532	37	294	156	canon	U1	1	0	1	0	0	0	0	0	0	0	0	0	0	0	0	0	0	0	0	0	0	0	0	0	0	0	0	0	0	1	0
ENSG00000204406	ENST00000642680	NM_001378120	MBD5	protein_coding	10732	593	5184	4029	canon	U2	0	0	0	0	0	0	3	0	0	3	0	0	0	0	0	0	0	0	0	0	0	0	0	33	4	6	23	0	0	3	3
ENSG00000204410	ENST00000375750	NM_172166	MSH5	protein_coding	2721	57	2505	144	canon	U2	0	0	0	0	0	0	3	0	3	0	0	0	0	0	0	0	0	0	0	0	0	0	0	6	0	6	0	0	0	3	0
ENSG00000204414	ENST00000309894	NM_022579	CSHL1	protein_coding	834	61	669	102	absent	NA	0	0	0	0	0	0	0	0	0	0	0	0	0	0	0	0	0	0	0	0	0	0	0	0	0	0	0	0	0	0	0
ENSG00000204420	ENST00000649779	NM_138272	MPIG6B	protein_coding	2377	10	726	1639	canon	U5	0	0	0	0	0	0	0	0	0	0	0	0	1	0	0	1	0	0	0	0	0	0	0	0	0	0	0	0	0	1	1
ENSG00000204421	ENST00000375819	NM_025261	LY6G6C	protein_coding	893	66	378	447	absent	NA	0	0	0	0	0	0	0	0	0	0	0	0	0	0	0	0	0	0	0	0	0	0	0	0	0	0	0	0	0	0	0
ENSG00000204424	ENST00000375832	NM_001003693	LY6G6F	protein_coding	1023	40	894	87	absent	NA	0	0	0	0	0	0	0	0	0	0	0	0	0	0	0	0	0	0	0	0	0	0	0	0	0	0	0	0	0	0	0
ENSG00000204427	ENST00000395952	NM_021160	ABHD16A	protein_coding	1977	42	1677	256	canon	U1	1	0	0	1	0	0	0	0	0	0	0	0	0	0	0	0	0	0	0	0	0	0	0	1	0	1	0	0	0	1	1
ENSG00000204428	ENST00000383237	NM_025262	LY6G5C	protein_coding	1420	693	453	272	noncanon	NC	0	0	0	0	0	0	0	0	0	0	0	0	0	0	0	0	0	0	0	0	0	0	0	2	2	0	0	0	0	0	0
ENSG00000204435	ENST00000375882	NM_001320	CSNK2B	protein_coding	929	128	648	140	absent	NA	0	0	0	0	0	0	0	0	0	0	0	0	0	0	0	0	0	0	0	0	0	0	0	0	0	0	0	0	0	0	0
ENSG00000204438	ENST00000375896	NM_033177	GPANK1	protein_coding	2365	156	1071	1037	noncanon	NC	0	0	0	0	0	0	0	0	0	0	0	0	0	0	0	0	0	0	0	0	0	0	0	2	0	1	1	0	0	0	0
ENSG00000204439	ENST00000375911	NM_021184	C6orf47	protein_coding	2481	830	885	764	absent	NA	0	0	0	0	0	0	0	0	0	0	0	0	0	0	0	0	0	0	0	0	0	0	0	0	0	0	0	0	0	0	0
ENSG00000204442	ENST00000375915	NM_001080396	NALF1	protein_coding	9264	899	1377	6986	canon	U2	0	0	0	0	0	0	1	0	0	1	0	0	0	0	0	0	0	0	0	0	0	0	0	25	0	3	22	0	0	1	1
ENSG00000204444	ENST00000375916	NM_019101	APOM	protein_coding	761	72	567	120	absent	NA	0	0	0	0	0	0	0	0	0	0	0	0	0	0	0	0	0	0	0	0	0	0	0	0	0	0	0	0	0	0	0
ENSG00000204449	ENST00000448984	NM_001195234	TRIM49C	protein_coding	2163	185	1359	474	canon	U2	0	0	0	0	0	0	1	0	0	1	0	0	0	0	0	0	0	0	0	0	0	0	0	7	0	6	1	0	0	1	1
ENSG00000204450	ENST00000533122	NM_001136486	TRIM64	protein_coding	1653	115	1350	182	canon	U1	1	1	0	0	0	0	0	0	0	0	0	0	0	0	0	0	0	0	0	0	0	0	0	8	0	7	1	0	0	1	0
ENSG00000204463	ENST00000676615	NM_001387994	BAG6	protein_coding	3843	237	3489	102	noncanon	NC	0	0	0	0	0	0	0	0	0	0	0	0	0	0	0	0	0	0	0	0	0	0	0	1	0	1	0	0	0	0	0
ENSG00000204469	ENST00000376033	NM_004638	PRRC2A	protein_coding	6903	143	6474	184	noncanon	NC	0	0	0	0	0	0	0	0	0	0	0	0	0	0	0	0	0	0	0	0	0	0	0	3	0	3	0	0	0	0	0
ENSG00000204472	ENST00000376059	NM_001623	AIF1	protein_coding	655	95	444	114	absent	NA	0	0	0	0	0	0	0	0	0	0	0	0	0	0	0	0	0	0	0	0	0	0	0	0	0	0	0	0	0	0	0
ENSG00000204475	ENST00000340027	NM_147130	NCR3	protein_coding	1063	284	606	171	noncanon	NC	0	0	0	0	0	0	0	0	0	0	0	0	0	0	0	0	0	0	0	0	0	0	0	1	1	0	0	0	0	0	0
ENSG00000204478	ENST00000602960	NM_001099852	PRAMEF20	protein_coding	1597	94	1428	69	absent	NA	0	0	0	0	0	0	0	0	0	0	0	0	0	0	0	0	0	0	0	0	0	0	0	0	0	0	0	0	0	0	0
ENSG00000204479	ENST00000376098	NM_001099851	PRAMEF17	protein_coding	1578	25	1425	126	noncanon	NC	0	0	0	0	0	0	0	0	0	0	0	0	0	0	0	0	0	0	0	0	0	0	0	2	0	2	0	0	0	0	0
ENSG00000204480	ENST00000376101	NM_001099790	PRAMEF19	protein_coding	2123	46	1440	635	canon	U2	0	0	0	0	0	0	2	0	2	0	0	0	0	0	0	0	0	0	0	0	0	0	0	1	0	0	1	0	0	2	0
ENSG00000204481	ENST00000334600	NM_001024661	PRAMEF14	protein_coding	2164	77	1425	635	noncanon	NC	0	0	0	0	0	0	0	0	0	0	0	0	0	0	0	0	0	0	0	0	0	0	0	4	0	1	3	0	0	0	0
ENSG00000204482	ENST00000438075	NM_205839	LST1	protein_coding	666	99	294	232	noncanon	NC	0	0	0	0	0	0	0	0	0	0	0	0	0	0	0	0	0	0	0	0	0	0	0	2	0	2	0	0	0	0	0
ENSG00000204498	ENST00000376148	NM_005007	NFKBIL1	protein_coding	1451	86	1146	217	absent	NA	0	0	0	0	0	0	0	0	0	0	0	0	0	0	0	0	0	0	0	0	0	0	0	0	0	0	0	0	0	0	0
ENSG00000204501	ENST00000376152	NM_001098376	PRAMEF15	protein_coding	1865	77	1437	333	noncanon	NC	0	0	0	0	0	0	0	0	0	0	0	0	0	0	0	0	0	0	0	0	0	0	0	1	1	0	0	0	0	0	0
ENSG00000204505	ENST00000415919	NM_001010890	PRAMEF9	protein_coding	2465	684	1437	326	canon	U5	0	0	0	0	0	0	0	0	0	0	0	0	1	1	0	0	0	0	0	0	0	0	0	1	1	0	0	0	0	1	0
ENSG00000204510	ENST00000697200	NM_001012277	PRAMEF7	protein_coding	1866	77	1425	337	noncanon	NC	0	0	0	0	0	0	0	0	0	0	0	0	0	0	0	0	0	0	0	0	0	0	0	4	0	4	0	0	0	0	0
ENSG00000204511	ENST00000376191	NM_001011700	MCCD1	protein_coding	710	52	360	296	absent	NA	0	0	0	0	0	0	0	0	0	0	0	0	0	0	0	0	0	0	0	0	0	0	0	0	0	0	0	0	0	0	0
ENSG00000204514	ENST00000435989	NM_001144989	ZNF814	protein_coding	6244	234	2568	3440	canon	U5	0	0	0	0	0	0	0	0	0	0	0	0	1	0	0	1	0	0	0	0	0	0	0	26	0	14	12	0	0	1	1
ENSG00000204516	ENST00000252229	NM_005931	MICB	protein_coding	2416	48	1152	1214	canon	U5	0	0	0	0	0	0	0	0	0	0	0	0	2	0	0	2	0	0	0	0	0	0	0	12	0	4	8	0	0	2	2
ENSG00000204518	ENST00000376221	NM_001013630	AADACL4	protein_coding	2027	461	1224	340	noncanon	NC	0	0	0	0	0	0	0	0	0	0	0	0	0	0	0	0	0	0	0	0	0	0	0	3	1	2	0	0	0	0	0
ENSG00000204519	ENST00000282296	NM_138347	ZNF551	protein_coding	4560	186	2013	2359	canon	U2	1	0	1	0	0	0	1	0	0	1	0	0	0	0	0	0	0	0	0	0	0	0	0	12	0	4	8	0	0	2	1
ENSG00000204520	ENST00000449934	NM_001177519	MICA	protein_coding	1370	37	999	303	noncanon	NC	0	0	0	0	0	0	0	0	0	0	0	0	0	0	0	0	0	0	0	0	0	0	0	2	0	2	0	0	0	0	0
ENSG00000204524	ENST00000414468	NM_001023563	ZNF805	protein_coding	10169	259	1884	8024	canon	U2	1	0	0	1	0	0	2	0	0	2	0	0	0	0	0	0	0	0	0	0	0	0	0	51	0	3	48	0	0	3	3
ENSG00000204525	ENST00000376228	NM_002117	HLA-C	protein_coding	1542	20	1101	419	noncanon	NC	0	0	0	0	0	0	0	0	0	0	0	0	0	0	0	0	0	0	0	0	0	0	0	4	0	1	3	0	0	0	0
ENSG00000204531	ENST00000259915	NM_002701	POU5F1	protein_coding	1409	61	1083	263	noncanon	NC	0	0	0	0	0	0	0	0	0	0	0	0	0	0	0	0	0	0	0	0	0	0	0	2	0	2	0	0	0	0	0
ENSG00000204532	ENST00000534327	NM_001358413	ZSCAN5C	protein_coding	1929	126	1491	260	noncanon	NC	0	0	0	0	0	0	0	0	0	0	0	0	0	0	0	0	0	0	0	0	0	0	0	2	0	1	1	0	0	0	0
ENSG00000204536	ENST00000396268	NM_001105564	CCHCR1	protein_coding	2971	201	2616	152	noncanon	NC	0	0	0	0	0	0	0	0	0	0	0	0	0	0	0	0	0	0	0	0	0	0	0	3	0	3	0	0	0	0	0
ENSG00000204538	ENST00000259845	NM_014069	PSORS1C2	protein_coding	868	39	411	416	absent	NA	0	0	0	0	0	0	0	0	0	0	0	0	0	0	0	0	0	0	0	0	0	0	0	0	0	0	0	0	0	0	0
ENSG00000204539	ENST00000376288	NM_001264	CDSN	protein_coding	2555	26	1590	937	noncanon	NC	0	0	0	0	0	0	0	0	0	0	0	0	0	0	0	0	0	0	0	0	0	0	0	1	0	1	0	0	0	0	0
ENSG00000204540	ENST00000259881	NM_014068	PSORS1C1	protein_coding	939	163	459	159	absent	NA	0	0	0	0	0	0	0	0	0	0	0	0	0	0	0	0	0	0	0	0	0	0	0	0	0	0	0	0	0	0	0
ENSG00000204542	ENST00000259870	NM_014070	C6orf15	protein_coding	1156	19	978	157	noncanon	NC	0	0	0	0	0	0	0	0	0	0	0	0	0	0	0	0	0	0	0	0	0	0	0	1	0	0	1	0	0	0	0
ENSG00000204544	ENST00000376296	NM_001010909	MUC21	protein_coding	3651	240	1701	1708	noncanon	NC	0	0	0	0	0	0	0	0	0	0	0	0	0	0	0	0	0	0	0	0	0	0	0	9	0	3	6	0	0	0	0
ENSG00000204548	ENST00000376314	NM_001011878	DEFB121	protein_coding	362	62	231	67	absent	NA	0	0	0	0	0	0	0	0	0	0	0	0	0	0	0	0	0	0	0	0	0	0	0	0	0	0	0	0	0	0	0
ENSG00000204560	ENST00000376442	NM_003587	DHX16	protein_coding	3406	164	3126	114	canon	U2	0	0	0	0	0	0	2	0	0	2	0	0	0	0	0	0	0	0	0	0	0	0	0	2	0	2	0	0	0	2	2
ENSG00000204564	ENST00000651131	NM_001161376	C6orf136	protein_coding	1882	98	1491	291	noncanon	NC	0	0	0	0	0	0	0	0	0	0	0	0	0	0	0	0	0	0	0	0	0	0	0	1	0	1	0	0	0	0	0
ENSG00000204568	ENST00000259873	NM_014046	MRPS18B	protein_coding	1398	25	777	594	noncanon	NC	0	0	0	0	0	0	0	0	0	0	0	0	0	0	0	0	0	0	0	0	0	0	0	2	0	1	1	0	0	0	0
ENSG00000204569	ENST00000376511	NM_002714	PPP1R10	protein_coding	4511	520	2823	1135	noncanon	NC	0	0	0	0	0	0	0	0	0	0	0	0	0	0	0	0	0	0	0	0	0	0	0	2	0	2	0	0	0	0	0
ENSG00000204571	ENST00000398530	NM_001005405	KRTAP5-11	protein_coding	1021	37	471	511	noncanon	NC	0	0	0	0	0	0	0	0	0	0	0	0	0	0	0	0	0	0	0	0	0	0	0	1	0	0	1	0	0	0	0
ENSG00000204572	ENST00000398531	NM_001012710	KRTAP5-10	protein_coding	1173	24	609	538	noncanon	NC	0	0	0	0	0	0	0	0	0	0	0	0	0	0	0	0	0	0	0	0	0	0	0	2	0	0	2	0	0	0	0
ENSG00000204574	ENST00000326195	NM_001025091	ABCF1	protein_coding	3405	45	2538	820	canon	U1	1	0	0	1	0	0	0	0	0	0	0	0	0	0	0	0	0	0	0	0	0	0	0	3	0	2	1	0	0	1	1
ENSG00000204576	ENST00000376560	NM_025263	PRR3	protein_coding	1845	49	567	1227	canon	U2	0	0	0	0	0	0	1	0	0	1	0	0	0	0	0	0	0	0	0	0	0	0	0	2	0	0	2	0	0	1	1
ENSG00000204577	ENST00000445347	NM_006864	LILRB3	protein_coding	2742	30	1896	814	noncanon	NC	0	0	0	0	0	0	0	0	0	0	0	0	0	0	0	0	0	0	0	0	0	0	0	1	0	1	0	0	0	0	0
ENSG00000204580	ENST00000376568	NM_001297654	DDR1	protein_coding	3836	191	2742	859	canon	U2	0	0	0	0	0	0	3	0	0	3	0	0	0	0	0	0	0	0	0	0	0	0	0	6	0	3	3	0	0	3	3
ENSG00000204583	ENST00000376608	NM_001195520	LRCOL1	protein_coding	1004	259	480	250	noncanon	NC	0	0	0	0	0	0	0	0	0	0	0	0	0	0	0	0	0	0	0	0	0	0	0	1	0	0	1	0	0	0	0
ENSG00000204590	ENST00000376621	NM_005275	GNL1	protein_coding	6801	285	1824	4690	noncanon	NC	0	0	0	0	0	0	0	0	0	0	0	0	0	0	0	0	0	0	0	0	0	0	0	8	0	2	6	0	0	0	0
ENSG00000204592	ENST00000376630	NM_005516	HLA-E	protein_coding	2548	22	1077	1445	noncanon	NC	0	0	0	0	0	0	0	0	0	0	0	0	0	0	0	0	0	0	0	0	0	0	0	4	0	1	3	0	0	0	0
ENSG00000204595	ENST00000376650	NM_001012728	DPRX	protein_coding	710	107	576	25	noncanon	NC	0	0	0	0	0	0	0	0	0	0	0	0	0	0	0	0	0	0	0	0	0	0	0	1	1	0	0	0	0	0	0
ENSG00000204599	ENST00000396551	NM_001369521	TRIM39	protein_coding	3166	152	1467	1469	noncanon	NC	0	0	0	0	0	0	0	0	0	0	0	0	0	0	0	0	0	0	0	0	0	0	0	4	0	0	4	0	0	0	0
ENSG00000204604	ENST00000595646	NM_001008801	ZNF468	protein_coding	4405	72	1569	2714	canon	U2	0	0	0	0	0	0	1	0	0	1	0	0	1	0	0	1	0	0	0	0	0	0	0	6	0	3	3	0	0	2	2
ENSG00000204610	ENST00000376694	NM_033229	TRIM15	protein_coding	1881	138	1398	343	absent	NA	0	0	0	0	0	0	0	0	0	0	0	0	0	0	0	0	0	0	0	0	0	0	0	0	0	0	0	0	0	0	0
ENSG00000204611	ENST00000600228	NM_178523	ZNF616	protein_coding	4356	206	2346	1726	canon	U2	0	0	0	0	0	0	1	0	0	1	0	0	0	0	0	0	0	0	0	0	0	0	0	11	0	4	7	0	0	1	1
ENSG00000204612	ENST00000376708	NM_001013735	FOXB2	protein_coding	1299	0	1299	0	absent	NA	0	0	0	0	0	0	0	0	0	0	0	0	0	0	0	0	0	0	0	0	0	0	0	0	0	0	0	0	0	0	0
ENSG00000204613	ENST00000449742	NM_006778	TRIM10	protein_coding	3825	352	1446	2025	noncanon	NC	0	0	0	0	0	0	0	0	0	0	0	0	0	0	0	0	0	0	0	0	0	0	0	7	1	1	5	0	0	0	0
ENSG00000204614	ENST00000396581	NM_001286633	TRIM40	protein_coding	2047	303	777	915	noncanon	NC	0	0	0	0	0	0	0	0	0	0	0	0	0	0	0	0	0	0	0	0	0	0	0	1	0	0	1	0	0	0	0
ENSG00000204616	ENST00000376734	NM_007028	TRIM31	protein_coding	2027	82	1278	638	noncanon	NC	0	0	0	0	0	0	0	0	0	0	0	0	0	0	0	0	0	0	0	0	0	0	0	1	0	1	0	0	0	0	0
ENSG00000204618	ENST00000244360	NM_025236	RNF39	protein_coding	2084	183	1059	840	noncanon	NC	0	0	0	0	0	0	0	0	0	0	0	0	0	0	0	0	0	0	0	0	0	0	0	2	0	0	2	0	0	0	0
ENSG00000204619	ENST00000376772	NM_021959	PPP1R11	protein_coding	1621	212	381	1026	absent	NA	0	0	0	0	0	0	0	0	0	0	0	0	0	0	0	0	0	0	0	0	0	0	0	0	0	0	0	0	0	0	0
ENSG00000204624	ENST00000294484	NM_020780	DISP3	protein_coding	5265	217	4179	864	canon	U2	0	0	0	0	0	0	1	0	0	1	0	0	0	0	0	0	0	0	0	0	0	0	0	2	0	1	1	0	0	1	1
ENSG00000204628	ENST00000512805	NM_006098	RACK1	protein_coding	1140	105	954	79	canon	U1	1	0	1	0	0	0	0	0	0	0	0	0	0	0	0	0	0	0	0	0	0	0	0	0	0	0	0	0	0	1	0
ENSG00000204632	ENST00000360323	NM_001384290	HLA-G	protein_coding	1319	19	1017	253	absent	NA	0	0	0	0	0	0	0	0	0	0	0	0	0	0	0	0	0	0	0	0	0	0	0	0	0	0	0	0	0	0	0
ENSG00000204634	ENST00000409318	NM_001330348	TBC1D8	protein_coding	4190	128	3468	592	noncanon	NC	0	0	0	0	0	0	0	0	0	0	0	0	0	0	0	0	0	0	0	0	0	0	0	6	0	3	3	0	0	0	0
ENSG00000204640	ENST00000376865	NM_001011717	NMS	protein_coding	485	6	462	15	absent	NA	0	0	0	0	0	0	0	0	0	0	0	0	0	0	0	0	0	0	0	0	0	0	0	0	0	0	0	0	0	0	0
ENSG00000204642	ENST00000259951	NM_001098479	HLA-F	protein_coding	1480	29	1329	120	canon	U2	0	0	0	0	0	0	1	0	1	0	0	0	0	0	0	0	0	0	0	0	0	0	0	1	0	1	0	0	0	1	0
ENSG00000204644	ENST00000376883	NM_001109809	ZFP57	protein_coding	2082	362	1611	16	noncanon	NC	0	0	0	0	0	0	0	0	0	0	0	0	0	0	0	0	0	0	0	0	0	0	0	8	0	8	0	0	0	0	0
ENSG00000204653	ENST00000389208	NM_001114598	ASPDH	protein_coding	1069	89	852	126	absent	NA	0	0	0	0	0	0	0	0	0	0	0	0	0	0	0	0	0	0	0	0	0	0	0	0	0	0	0	0	0	0	0
ENSG00000204655	ENST00000376917	NM_206809	MOG	protein_coding	2042	117	744	1179	noncanon	NC	0	0	0	0	0	0	0	0	0	0	0	0	0	0	0	0	0	0	0	0	0	0	0	6	0	0	6	0	0	0	0
ENSG00000204657	ENST00000641840	NM_007160	OR2H2	protein_coding	3061	274	939	1616	noncanon	NC	0	0	0	0	0	0	0	0	0	0	0	0	0	0	0	0	0	0	0	0	0	0	0	6	3	1	2	0	0	0	0
ENSG00000204659	ENST00000376974	NM_001164444	CBY3	protein_coding	868	115	729	22	absent	NA	0	0	0	0	0	0	0	0	0	0	0	0	0	0	0	0	0	0	0	0	0	0	0	0	0	0	0	0	0	0	0
ENSG00000204669	ENST00000651200	NM_001128618	C9orf57	protein_coding	1510	116	420	919	noncanon	NC	0	0	0	0	0	0	0	0	0	0	0	0	0	0	0	0	0	0	0	0	0	0	0	1	0	1	0	0	0	0	0
ENSG00000204671	ENST00000377035	NM_001014336	IL31	protein_coding	927	48	495	382	canon	U1	1	0	0	1	0	0	0	0	0	0	0	0	0	0	0	0	0	0	0	0	0	0	0	2	0	2	0	0	0	1	1
ENSG00000204673	ENST00000344175	NM_001098633	AKT1S1	protein_coding	1775	118	771	877	absent	NA	0	0	0	0	0	0	0	0	0	0	0	0	0	0	0	0	0	0	0	0	0	0	0	0	0	0	0	0	0	0	0
ENSG00000204681	ENST00000377034	NM_001470	GABBR1	protein_coding	4525	333	2886	1304	U7	U7	0	0	0	0	0	0	0	0	0	0	0	0	0	0	0	0	0	0	1	0	0	1	0	5	0	2	3	0	0	0	0
ENSG00000204687	ENST00000377127	NM_052967	MAS1L	protein_coding	1260	53	1137	68	noncanon	NC	0	0	0	0	0	0	0	0	0	0	0	0	0	0	0	0	0	0	0	0	0	0	0	2	0	2	0	0	0	0	0
ENSG00000204688	ENST00000377133	NM_030883	OR2H1	protein_coding	3054	274	951	1607	noncanon	NC	0	0	0	0	0	0	0	0	0	0	0	0	0	0	0	0	0	0	0	0	0	0	0	4	0	2	2	0	0	0	0
ENSG00000204694	ENST00000377149	NM_001394828	OR11A1	protein_coding	2611	124	948	1189	noncanon	NC	0	0	0	0	0	0	0	0	0	0	0	0	0	0	0	0	0	0	0	0	0	0	0	10	0	1	9	0	0	0	0
ENSG00000204695	ENST00000641895	NM_030946	OR14J1	protein_coding	6443	86	966	5361	canon	U2	2	0	0	2	0	0	1	0	0	1	0	0	0	0	0	0	0	0	0	0	0	0	0	33	1	3	29	0	0	3	3
ENSG00000204700	ENST00000641417	NM_030905	OR2J2	protein_coding	2392	198	939	1236	canon	U2	0	0	0	0	0	0	1	0	0	1	0	0	0	0	0	0	0	0	0	0	0	0	0	4	1	0	3	0	0	1	1
ENSG00000204701	ENST00000641151	NM_001005216	OR2J3	protein_coding	3298	237	936	1943	noncanon	NC	0	0	0	0	0	0	0	0	0	0	0	0	0	0	0	0	0	0	0	0	0	0	0	7	0	1	6	0	0	0	0
ENSG00000204702	ENST00000641659	NM_001348294	OR2J1	protein_coding	2311	368	939	819	canon	U5	0	0	0	0	0	0	0	0	0	0	0	0	1	0	0	1	0	0	0	0	0	0	0	11	4	0	7	0	0	1	1
ENSG00000204703	ENST00000377173	NM_001005226	OR2B3	protein_coding	1106	64	942	98	noncanon	NC	0	0	0	0	0	0	0	0	0	0	0	0	0	0	0	0	0	0	0	0	0	0	0	4	0	4	0	0	0	0	0
ENSG00000204704	ENST00000377175	NM_030903	OR2W1	protein_coding	963	0	963	0	noncanon	NC	0	0	0	0	0	0	0	0	0	0	0	0	0	0	0	0	0	0	0	0	0	0	0	2	0	2	0	0	0	0	0
ENSG00000204710	ENST00000377185	NM_001008778	SPDYC	protein_coding	1042	30	825	156	noncanon	NC	0	0	0	0	0	0	0	0	0	0	0	0	0	0	0	0	0	0	0	0	0	0	0	1	0	1	0	0	0	0	0
ENSG00000204711	ENST00000377197	NM_001010940	CFAP95	protein_coding	844	62	690	90	absent	NA	0	0	0	0	0	0	0	0	0	0	0	0	0	0	0	0	0	0	0	0	0	0	0	0	0	0	0	0	0	0	0
ENSG00000204713	ENST00000377199	NM_006510	TRIM27	protein_coding	2963	352	1542	1067	canon	U2	1	0	0	1	0	0	1	0	1	0	0	0	0	0	0	0	0	0	0	0	0	0	0	4	0	2	2	0	0	2	1
ENSG00000204740	ENST00000454679	NM_001142308	MALRD1	protein_coding	6850	137	6471	240	canon	U2	1	0	1	0	0	0	1	0	1	0	0	0	1	0	1	0	0	0	0	0	0	0	0	20	1	17	2	0	0	3	0
ENSG00000204764	ENST00000523189	NM_022897	RANBP17	protein_coding	4440	15	3267	1156	noncanon	NC	0	0	0	0	0	0	0	0	0	0	0	0	0	0	0	0	0	0	0	0	0	0	0	9	0	4	5	0	0	0	0
ENSG00000204767	ENST00000377365	NM_001129891	INSYN2B	protein_coding	5715	917	1608	2969	canon	U1	1	1	0	0	0	0	0	0	0	0	0	0	0	0	0	0	0	0	0	0	0	0	0	13	0	3	10	0	0	1	0
ENSG00000204779	ENST00000377420	NM_001126334	FOXD4L5	protein_coding	3109	831	1251	1025	canon	U2	0	0	0	0	0	0	1	0	0	1	0	0	0	0	0	0	0	0	0	0	0	0	0	7	1	0	6	0	0	1	1
ENSG00000204815	ENST00000377540	NM_031421	ODAD4	protein_coding	3146	106	2019	1019	noncanon	NC	0	0	0	0	0	0	0	0	0	0	0	0	0	0	0	0	0	0	0	0	0	0	0	4	0	1	3	0	0	0	0
ENSG00000204822	ENST00000258105	NM_053050	MRPL53	protein_coding	496	19	339	136	absent	NA	0	0	0	0	0	0	0	0	0	0	0	0	0	0	0	0	0	0	0	0	0	0	0	0	0	0	0	0	0	0	0
ENSG00000204839	ENST00000398882	NM_001100878	MROH6	protein_coding	3265	57	2160	1046	noncanon	NC	0	0	0	0	0	0	0	0	0	0	0	0	0	0	0	0	0	0	0	0	0	0	0	1	0	0	1	0	0	0	0
ENSG00000204842	ENST00000673436	NM_001372574	ATXN2	protein_coding	4347	280	3468	597	noncanon	NC	0	0	0	0	0	0	0	0	0	0	0	0	0	0	0	0	0	0	0	0	0	0	0	4	0	3	1	0	0	0	0
ENSG00000204843	ENST00000628224	NM_004082	DCTN1	protein_coding	4455	273	3837	343	noncanon	NC	0	0	0	0	0	0	0	0	0	0	0	0	0	0	0	0	0	0	0	0	0	0	0	5	0	4	1	0	0	0	0
ENSG00000204849	ENST00000377647	NM_001085452	SPATA31A1	protein_coding	4259	61	4044	152	noncanon	NC	0	0	0	0	0	0	0	0	0	0	0	0	0	0	0	0	0	0	0	0	0	0	0	5	0	4	1	0	0	0	0
ENSG00000204851	ENST00000599531	NM_020709	PNMA8B	protein_coding	4677	401	1908	2366	noncanon	NC	0	0	0	0	0	0	0	0	0	0	0	0	0	0	0	0	0	0	0	0	0	0	0	2	0	0	2	0	0	0	0
ENSG00000204852	ENST00000397659	NM_001082538	TCTN1	protein_coding	2222	53	1779	387	noncanon	NC	0	0	0	0	0	0	0	0	0	0	0	0	0	0	0	0	0	0	0	0	0	0	0	1	0	1	0	0	0	0	0
ENSG00000204856	ENST00000377673	NM_013300	FAM216A	protein_coding	1101	30	822	247	noncanon	NC	0	0	0	0	0	0	0	0	0	0	0	0	0	0	0	0	0	0	0	0	0	0	0	1	0	0	1	0	0	0	0
ENSG00000204859	ENST00000377674	NM_005341	ZBTB48	protein_coding	2347	142	2067	67	noncanon	NC	0	0	0	0	0	0	0	0	0	0	0	0	0	0	0	0	0	0	0	0	0	0	0	1	0	1	0	0	0	0	0
ENSG00000204866	ENST00000377693	NM_001135113	IGFL2	protein_coding	602	40	360	200	noncanon	NC	0	0	0	0	0	0	0	0	0	0	0	0	0	0	0	0	0	0	0	0	0	0	0	2	0	0	2	0	0	0	0
ENSG00000204869	ENST00000377697	NM_001002923	IGFL4	protein_coding	1125	39	375	709	noncanon	NC	0	0	0	0	0	0	0	0	0	0	0	0	0	0	0	0	0	0	0	0	0	0	0	1	0	1	0	0	0	0	0
ENSG00000204873	ENST00000411528	NM_031962	KRTAP9-3	protein_coding	1006	52	480	472	noncanon	NC	0	0	0	0	0	0	0	0	0	0	0	0	0	0	0	0	0	0	0	0	0	0	0	2	0	0	2	0	0	0	0
ENSG00000204880	ENST00000333822	NM_031960	KRTAP4-8	protein_coding	1162	57	558	545	noncanon	NC	0	0	0	0	0	0	0	0	0	0	0	0	0	0	0	0	0	0	0	0	0	0	0	6	0	0	6	0	0	0	0
ENSG00000204882	ENST00000377741	NM_005293	GPR20	protein_coding	1564	85	1077	376	noncanon	NC	0	0	0	0	0	0	0	0	0	0	0	0	0	0	0	0	0	0	0	0	0	0	0	1	0	1	0	0	0	0	0
ENSG00000204887	ENST00000377747	NM_001257305	KRTAP1-4	protein_coding	845	116	366	361	absent	NA	0	0	0	0	0	0	0	0	0	0	0	0	0	0	0	0	0	0	0	0	0	0	0	0	0	0	0	0	0	0	0
ENSG00000204889	ENST00000377755	NM_001389244	KRT40	protein_coding	1831	52	1296	481	canon	U1	1	0	0	1	0	0	0	0	0	0	0	0	0	0	0	0	0	0	0	0	0	0	0	0	0	0	0	0	0	1	1
ENSG00000204897	ENST00000312150	NM_181534	KRT25	protein_coding	1669	59	1353	255	absent	NA	0	0	0	0	0	0	0	0	0	0	0	0	0	0	0	0	0	0	0	0	0	0	0	0	0	0	0	0	0	0	0
ENSG00000204899	ENST00000377818	NM_001071775	MZT1	protein_coding	2231	26	249	1954	canon	U2	1	0	1	0	0	0	1	0	0	1	0	0	3	0	0	3	0	0	0	0	0	0	0	11	0	0	11	0	0	5	4
ENSG00000204909	ENST00000377906	NM_001040433	SPINK9	protein_coding	456	54	261	139	canon	U1	1	0	1	0	0	0	0	0	0	0	0	0	0	0	0	0	0	0	0	0	0	0	0	4	0	2	2	0	0	1	0
ENSG00000204913	ENST00000377924	NM_001195545	LRRC3C	protein_coding	1350	92	828	264	noncanon	NC	0	0	0	0	0	0	0	0	0	0	0	0	0	0	0	0	0	0	0	0	0	0	0	2	0	1	1	0	0	0	0
ENSG00000204918	ENST00000377930	NM_001130404	PRR20B	protein_coding	1847	213	666	947	noncanon	NC	0	0	0	0	0	0	0	0	0	0	0	0	0	0	0	0	0	0	0	0	0	0	0	4	0	0	4	0	0	0	0
ENSG00000204919	ENST00000377931	NM_198441	PRR20A	protein_coding	1847	213	666	947	noncanon	NC	0	0	0	0	0	0	0	0	0	0	0	0	0	0	0	0	0	0	0	0	0	0	0	4	0	0	4	0	0	0	0
ENSG00000204920	ENST00000270014	NM_198089	ZNF155	protein_coding	2612	84	1617	851	canon	U1	1	0	1	0	0	0	0	0	0	0	0	0	0	0	0	0	0	0	0	0	0	0	0	8	0	6	2	0	0	1	0
ENSG00000204922	ENST00000377953	NM_001085372	UQCC3	protein_coding	1927	72	282	1571	absent	NA	0	0	0	0	0	0	0	0	0	0	0	0	0	0	0	0	0	0	0	0	0	0	0	0	0	0	0	0	0	0	0
ENSG00000204923	ENST00000377957	NM_001024680	FBXO48	protein_coding	5699	326	468	4786	canon	U2	3	0	0	3	0	0	2	0	0	2	0	0	0	0	0	0	0	0	0	0	0	0	0	21	0	0	21	0	0	5	5
ENSG00000204928	ENST00000377976	NM_001080516	GRXCR2	protein_coding	2005	45	747	1211	canon	U2	0	0	0	0	0	0	1	0	0	1	0	0	0	0	0	0	0	0	0	0	0	0	0	3	0	0	3	0	0	1	1
ENSG00000204930	ENST00000423537	NM_001012446	FAM221B	protein_coding	3557	269	1209	2077	noncanon	NC	0	0	0	0	0	0	0	0	0	0	0	0	0	0	0	0	0	0	0	0	0	0	0	1	0	0	1	0	0	0	0
ENSG00000204936	ENST00000618265	NM_020406	CD177	protein_coding	2195	28	1314	851	canon	U1	1	0	0	1	0	0	0	0	0	0	0	0	0	0	0	0	0	0	0	0	0	0	0	2	0	1	1	0	0	1	1
ENSG00000204941	ENST00000342951	NM_002781	PSG5	protein_coding	1640	130	1008	460	noncanon	NC	0	0	0	0	0	0	0	0	0	0	0	0	0	0	0	0	0	0	0	0	0	0	0	5	0	1	4	0	0	0	0
ENSG00000204946	ENST00000434415	NM_001195220	ZNF783	protein_coding	4424	137	1641	2644	canon	U2	0	0	0	0	0	0	2	0	0	2	0	0	0	0	0	0	0	0	0	0	0	0	0	4	0	0	4	0	0	2	2
ENSG00000204947	ENST00000378061	NM_001001661	ZNF425	protein_coding	3198	110	2259	827	noncanon	NC	0	0	0	0	0	0	0	0	0	0	0	0	0	0	0	0	0	0	0	0	0	0	0	3	0	2	1	0	0	0	0
ENSG00000204950	ENST00000378075	NM_001145077	LRRC10B	protein_coding	2270	249	879	1140	noncanon	NC	0	0	0	0	0	0	0	0	0	0	0	0	0	0	0	0	0	0	0	0	0	0	0	2	0	0	2	0	0	0	0
ENSG00000204952	ENST00000378079	NM_001008777	FBXO47	protein_coding	2303	174	1359	742	canon	U1	1	0	1	0	0	0	0	0	0	0	0	0	0	0	0	0	0	0	0	0	0	0	0	8	0	5	3	0	0	1	0
ENSG00000204954	ENST00000378090	NM_001135570	UQCC6	protein_coding	1702	146	216	1328	noncanon	NC	0	0	0	0	0	0	0	0	0	0	0	0	0	0	0	0	0	0	0	0	0	0	0	2	0	0	2	0	0	0	0
ENSG00000204956	ENST00000517417	NM_018912	PCDHGA1	protein_coding	4769	170	2796	1801	noncanon	NC	0	0	0	0	0	0	0	0	0	0	0	0	0	0	0	0	0	0	0	0	0	0	0	2	0	2	0	0	0	0	0
ENSG00000204961	ENST00000532602	NM_031857	PCDHA9	protein_coding	5377	113	2853	2409	noncanon	NC	0	0	0	0	0	0	0	0	0	0	0	0	0	0	0	0	0	0	0	0	0	0	0	7	0	1	6	0	0	0	0
ENSG00000204962	ENST00000531613	NM_018911	PCDHA8	protein_coding	5398	134	2853	2409	noncanon	NC	0	0	0	0	0	0	0	0	0	0	0	0	0	0	0	0	0	0	0	0	0	0	0	8	2	0	6	0	0	0	0
ENSG00000204963	ENST00000525929	NM_018910	PCDHA7	protein_coding	5339	114	2814	2409	noncanon	NC	0	0	0	0	0	0	0	0	0	0	0	0	0	0	0	0	0	0	0	0	0	0	0	7	0	1	6	0	0	0	0
ENSG00000204965	ENST00000529859	NM_018908	PCDHA5	protein_coding	5384	162	2811	2409	canon	U2	0	0	0	0	0	0	1	1	0	0	0	0	0	0	0	0	0	0	0	0	0	0	0	8	0	2	6	0	0	1	0
ENSG00000204967	ENST00000530339	NM_018907	PCDHA4	protein_coding	5374	119	2844	2409	noncanon	NC	0	0	0	0	0	0	0	0	0	0	0	0	0	0	0	0	0	0	0	0	0	0	0	9	0	3	6	0	0	0	0
ENSG00000204969	ENST00000526136	NM_018905	PCDHA2	protein_coding	5370	112	2847	2409	canon	U2	0	0	0	0	0	0	1	1	0	0	0	0	0	0	0	0	0	0	0	0	0	0	0	9	1	2	6	0	0	1	0
ENSG00000204970	ENST00000504120	NM_018900	PCDHA1	protein_coding	5414	150	2853	2409	noncanon	NC	0	0	0	0	0	0	0	0	0	0	0	0	0	0	0	0	0	0	0	0	0	0	0	8	0	2	6	0	0	0	0
ENSG00000204977	ENST00000378182	NM_213590	TRIM13	protein_coding	7255	721	1224	5302	canon	U2	3	1	1	1	0	0	1	0	0	1	0	0	1	0	0	1	0	0	0	0	0	0	0	22	0	3	19	0	0	5	3
ENSG00000204978	ENST00000378187	NM_001130514	ERICH4	protein_coding	948	13	393	540	noncanon	NC	0	0	0	0	0	0	0	0	0	0	0	0	0	0	0	0	0	0	0	0	0	0	0	1	0	0	1	0	0	0	0
ENSG00000204979	ENST00000378186	NM_001012417	MS4A13	protein_coding	949	215	459	145	noncanon	NC	0	0	0	0	0	0	0	0	0	0	0	0	0	0	0	0	0	0	0	0	0	0	0	3	0	3	0	0	0	0	0
ENSG00000204983	ENST00000311737	NM_002769	PRSS1	protein_coding	809	12	744	51	absent	NA	0	0	0	0	0	0	0	0	0	0	0	0	0	0	0	0	0	0	0	0	0	0	0	0	0	0	0	0	0	0	0
ENSG00000204991	ENST00000378247	NM_032451	SPIRE2	protein_coding	3268	75	2145	1046	noncanon	NC	0	0	0	0	0	0	0	0	0	0	0	0	0	0	0	0	0	0	0	0	0	0	0	5	0	2	3	0	0	0	0
ENSG00000205002	ENST00000378279	NM_001025357	AARD	protein_coding	2291	36	468	1785	noncanon	NC	0	0	0	0	0	0	0	0	0	0	0	0	0	0	0	0	0	0	0	0	0	0	0	2	0	0	2	0	0	0	0
ENSG00000205022	ENST00000419291	NM_001080487	PABPN1L	protein_coding	1314	53	837	422	absent	NA	0	0	0	0	0	0	0	0	0	0	0	0	0	0	0	0	0	0	0	0	0	0	0	0	0	0	0	0	0	0	0
ENSG00000205029	ENST00000378396	NM_001005496	OR5D16	protein_coding	987	0	987	0	noncanon	NC	0	0	0	0	0	0	0	0	0	0	0	0	0	0	0	0	0	0	0	0	0	0	0	3	0	3	0	0	0	0	0
ENSG00000205030	ENST00000378397	NM_001004739	OR5L2	protein_coding	936	0	936	0	noncanon	NC	0	0	0	0	0	0	0	0	0	0	0	0	0	0	0	0	0	0	0	0	0	0	0	2	0	2	0	0	0	0	0
ENSG00000205038	ENST00000378402	NM_177531	PKHD1L1	protein_coding	19969	119	12732	7116	canon	U2	0	0	0	0	0	0	1	0	1	0	0	0	0	0	0	0	0	0	0	0	0	0	0	52	0	36	16	0	0	1	0
ENSG00000205045	ENST00000628453	NM_001363830	SLFN12L	protein_coding	13219	604	1839	10668	canon	U2	1	0	1	0	0	0	1	0	0	1	0	0	0	0	0	0	0	0	0	0	0	0	0	36	2	9	25	0	0	2	1
ENSG00000205060	ENST00000378509	NM_032826	SLC35B4	protein_coding	6676	178	996	5500	canon	U2	1	0	1	0	0	0	1	0	0	1	0	0	0	0	0	0	0	0	0	0	0	0	0	26	0	4	22	0	0	2	1
ENSG00000205076	ENST00000378626	NM_002307	LGALS7	protein_coding	494	24	411	57	absent	NA	0	0	0	0	0	0	0	0	0	0	0	0	0	0	0	0	0	0	0	0	0	0	0	0	0	0	0	0	0	0	0
ENSG00000205078	ENST00000378644	NM_001129979	SYCE1L	protein_coding	1057	43	729	283	absent	NA	0	0	0	0	0	0	0	0	0	0	0	0	0	0	0	0	0	0	0	0	0	0	0	0	0	0	0	0	0	0	0
ENSG00000205084	ENST00000258173	NM_001077418	TMEM231	protein_coding	4247	42	951	3252	canon	U1	1	0	1	0	0	0	0	0	0	0	0	0	0	0	0	0	0	0	0	0	0	0	0	6	0	0	6	0	0	1	0
ENSG00000205085	ENST00000682356	NM_001128926	GARIN1A	protein_coding	5727	105	903	4717	canon	U2	0	0	0	0	0	0	1	0	0	1	0	0	0	0	0	0	0	0	0	0	0	0	0	9	0	0	9	0	0	1	1
ENSG00000205089	ENST00000378731	NM_001039780	CCNI2	protein_coding	2613	69	1110	1432	noncanon	NC	0	0	0	0	0	0	0	0	0	0	0	0	0	0	0	0	0	0	0	0	0	0	0	4	0	1	3	0	0	0	0
ENSG00000205090	ENST00000378733	NM_001114748	TMEM240	protein_coding	1381	277	522	580	noncanon	NC	0	0	0	0	0	0	0	0	0	0	0	0	0	0	0	0	0	0	0	0	0	0	0	1	0	0	1	0	0	0	0
ENSG00000205097	ENST00000504750	NM_001286820	FRG2	protein_coding	2086	51	840	1193	noncanon	NC	0	0	0	0	0	0	0	0	0	0	0	0	0	0	0	0	0	0	0	0	0	0	0	10	0	0	10	0	0	0	0
ENSG00000205108	ENST00000378788	NM_001141917	SPATA31F1	protein_coding	4248	60	4008	178	noncanon	NC	0	0	0	0	0	0	0	0	0	0	0	0	0	0	0	0	0	0	0	0	0	0	0	4	0	4	0	0	0	0	0
ENSG00000205111	ENST00000451199	NM_001397900	CDKL4	protein_coding	1534	99	1029	348	canon	U1	2	0	1	1	0	0	0	0	0	0	0	0	0	0	0	0	0	0	0	0	0	0	0	3	0	0	3	0	0	2	1
ENSG00000205116	ENST00000378821	NM_001146685	TMEM88B	protein_coding	3217	256	492	2467	canon	U2	0	0	0	0	0	0	1	0	0	1	0	0	0	0	0	0	0	0	0	0	0	0	0	5	0	0	5	0	0	1	1
ENSG00000205126	ENST00000378832	NM_001031854	ACCSL	protein_coding	1820	55	1707	56	noncanon	NC	0	0	0	0	0	0	0	0	0	0	0	0	0	0	0	0	0	0	0	0	0	0	0	2	0	2	0	0	0	0	0
ENSG00000205129	ENST00000378850	NM_001114357	CFAP96	protein_coding	1333	142	930	181	canon	U2	0	0	0	0	0	0	1	0	1	0	0	0	0	0	0	0	0	0	0	0	0	0	0	2	0	2	0	0	0	1	0
ENSG00000205133	ENST00000521988	NM_001171797	TRIQK	protein_coding	3667	158	261	3087	canon	U2	0	0	0	0	0	0	3	0	0	3	0	0	1	0	0	1	0	0	0	0	0	0	0	13	0	0	13	0	0	4	4
ENSG00000205138	ENST00000378887	NM_001042631	SDHAF1	protein_coding	1125	86	348	689	absent	NA	0	0	0	0	0	0	0	0	0	0	0	0	0	0	0	0	0	0	0	0	0	0	0	0	0	0	0	0	0	0	0
ENSG00000205143	ENST00000378909	NM_001017363	ARID3C	protein_coding	1870	149	1239	408	absent	NA	0	0	0	0	0	0	0	0	0	0	0	0	0	0	0	0	0	0	0	0	0	0	0	0	0	0	0	0	0	0	0
ENSG00000205155	ENST00000587708	NM_172341	PSENEN	protein_coding	1124	95	306	671	noncanon	NC	0	0	0	0	0	0	0	0	0	0	0	0	0	0	0	0	0	0	0	0	0	0	0	3	0	0	3	0	0	0	0
ENSG00000205177	ENST00000379011	NM_001166692	C11orf91	protein_coding	836	85	582	167	noncanon	NC	0	0	0	0	0	0	0	0	0	0	0	0	0	0	0	0	0	0	0	0	0	0	0	1	0	0	1	0	0	0	0
ENSG00000205186	ENST00000379071	NM_001080526	FABP9	protein_coding	585	55	399	129	absent	NA	0	0	0	0	0	0	0	0	0	0	0	0	0	0	0	0	0	0	0	0	0	0	0	0	0	0	0	0	0	0	0
ENSG00000205189	ENST00000455036	NM_001105539	ZBTB10	protein_coding	9938	584	2616	6736	canon	U2	2	0	0	2	0	0	3	0	0	3	0	0	0	0	0	0	0	0	0	0	0	0	0	34	0	1	33	0	0	5	5
ENSG00000205208	ENST00000379205	NM_001008393	C4orf46	protein_coding	3366	85	342	2937	canon	U2	0	0	0	0	0	0	1	0	0	1	0	0	1	0	0	1	0	0	0	0	0	0	0	25	0	0	25	0	0	2	2
ENSG00000205209	ENST00000601241	NM_001025591	SCGB2B2	protein_coding	6763	2030	291	2910	noncanon	NC	0	0	0	0	0	0	0	0	0	0	0	0	0	0	0	0	0	0	0	0	0	0	0	11	1	1	9	0	0	0	0
ENSG00000205213	ENST00000379214	NM_018490	LGR4	protein_coding	5250	487	2856	1905	canon	U1	1	0	0	1	0	0	0	0	0	0	0	0	0	0	0	0	0	0	0	0	0	0	0	21	0	9	12	0	0	1	1
ENSG00000205220	ENST00000358514	NM_002801	PSMB10	protein_coding	977	100	822	53	absent	NA	0	0	0	0	0	0	0	0	0	0	0	0	0	0	0	0	0	0	0	0	0	0	0	0	0	0	0	0	0	0	0
ENSG00000205221	ENST00000379242	NM_053276	VIT	protein_coding	2800	266	2082	432	noncanon	NC	0	0	0	0	0	0	0	0	0	0	0	0	0	0	0	0	0	0	0	0	0	0	0	6	2	4	0	0	0	0	0
ENSG00000205238	ENST00000691607	NM_001396242	SPDYE2	protein_coding	3221	420	1209	1482	absent	NA	0	0	0	0	0	0	0	0	0	0	0	0	0	0	0	0	0	0	0	0	0	0	0	0	0	0	0	0	0	0	0
ENSG00000205250	ENST00000379378	NM_001950	E2F4	protein_coding	2110	72	1242	794	noncanon	NC	0	0	0	0	0	0	0	0	0	0	0	0	0	0	0	0	0	0	0	0	0	0	0	5	0	2	3	0	0	0	0
ENSG00000205268	ENST00000401827	NM_001242318	PDE7A	protein_coding	6961	555	1449	4955	canon	U2	0	0	0	0	0	0	1	0	0	1	0	0	0	0	0	0	0	0	0	0	0	0	0	30	0	4	26	0	0	1	1
ENSG00000205269	ENST00000379426	NM_001100829	TMEM170B	protein_coding	8891	528	399	7962	canon	U2	1	0	0	1	0	0	3	0	0	3	0	0	2	0	0	2	0	0	0	0	0	0	0	42	0	1	41	0	0	6	6
ENSG00000205277	ENST00000536621	NM_001164462	MUC12	protein_coding	16366	57	16008	299	absent	NA	0	0	0	0	0	0	0	0	0	0	0	0	0	0	0	0	0	0	0	0	0	0	0	0	0	0	0	0	0	0	0
ENSG00000205279	ENST00000379445	NM_001048252	CTXN3	protein_coding	1622	306	246	862	noncanon	NC	0	0	0	0	0	0	0	0	0	0	0	0	0	0	0	0	0	0	0	0	0	0	0	7	0	0	7	0	0	0	0
ENSG00000205301	ENST00000511113	NM_001277353	MGAT4D	protein_coding	2370	70	1125	1173	noncanon	NC	0	0	0	0	0	0	0	0	0	0	0	0	0	0	0	0	0	0	0	0	0	0	0	4	0	0	4	0	0	0	0
ENSG00000205302	ENST00000379516	NM_003100	SNX2	protein_coding	6479	23	1560	4894	canon	U2	0	0	0	0	0	0	2	0	1	1	0	0	0	0	0	0	0	0	0	0	0	0	0	18	0	5	13	0	0	2	1
ENSG00000205307	ENST00000622764	NM_001348680	SAP25	protein_coding	1111	157	894	58	absent	NA	0	0	0	0	0	0	0	0	0	0	0	0	0	0	0	0	0	0	0	0	0	0	0	0	0	0	0	0	0	0	0
ENSG00000205309	ENST00000389022	NM_020201	NT5M	protein_coding	1581	177	687	715	noncanon	NC	0	0	0	0	0	0	0	0	0	0	0	0	0	0	0	0	0	0	0	0	0	0	0	1	0	0	1	0	0	0	0
ENSG00000205323	ENST00000336133	NM_033082	SARNP	protein_coding	898	22	633	241	absent	NA	0	0	0	0	0	0	0	0	0	0	0	0	0	0	0	0	0	0	0	0	0	0	0	0	0	0	0	0	0	0	0
ENSG00000205327	ENST00000548615	NM_001005519	OR6C68	protein_coding	939	0	939	0	canon	U5	0	0	0	0	0	0	0	0	0	0	0	0	1	0	1	0	0	0	0	0	0	0	0	4	0	4	0	0	0	1	0
ENSG00000205328	ENST00000379665	NM_001005518	OR6C65	protein_coding	939	0	939	0	canon	U2	0	0	0	0	0	0	1	0	1	0	0	0	0	0	0	0	0	0	0	0	0	0	0	4	0	4	0	0	0	1	0
ENSG00000205329	ENST00000641740	NM_001388498	OR6C3	protein_coding	1042	61	936	0	noncanon	NC	0	0	0	0	0	0	0	0	0	0	0	0	0	0	0	0	0	0	0	0	0	0	0	2	0	2	0	0	0	0	0
ENSG00000205330	ENST00000642104	NM_001005182	OR6C1	protein_coding	2055	256	939	825	noncanon	NC	0	0	0	0	0	0	0	0	0	0	0	0	0	0	0	0	0	0	0	0	0	0	0	4	1	1	2	0	0	0	0
ENSG00000205336	ENST00000562631	NM_201525	ADGRG1	protein_coding	4257	172	2064	1984	noncanon	NC	0	0	0	0	0	0	0	0	0	0	0	0	0	0	0	0	0	0	0	0	0	0	0	4	0	2	2	0	0	0	0
ENSG00000205339	ENST00000379719	NM_006391	IPO7	protein_coding	6162	111	3117	2932	canon	U2	0	0	0	0	0	0	1	0	1	0	0	0	0	0	0	0	0	0	0	0	0	0	0	12	0	6	6	0	0	1	0
ENSG00000205352	ENST00000429243	NM_018457	PRR13	protein_coding	1105	58	447	578	canon	U5	0	0	0	0	0	0	0	0	0	0	0	0	1	0	0	1	0	0	0	0	0	0	0	1	0	0	1	0	0	1	1
ENSG00000205356	ENST00000447648	NM_015395	TECPR1	protein_coding	6545	154	3498	2765	noncanon	NC	0	0	0	0	0	0	0	0	0	0	0	0	0	0	0	0	0	0	0	0	0	0	0	5	0	2	3	0	0	0	0
ENSG00000205358	ENST00000332374	NM_005951	MT1H	protein_coding	397	70	186	139	absent	NA	0	0	0	0	0	0	0	0	0	0	0	0	0	0	0	0	0	0	0	0	0	0	0	0	0	0	0	0	0	0	0
ENSG00000205359	ENST00000506729	NM_173488	SLCO6A1	protein_coding	2682	156	2160	349	canon	U2	0	0	0	0	0	0	1	0	1	0	0	0	0	0	0	0	0	0	0	0	0	0	0	13	0	10	3	0	0	1	0
ENSG00000205362	ENST00000290705	NM_005946	MT1A	protein_coding	396	72	186	136	absent	NA	0	0	0	0	0	0	0	0	0	0	0	0	0	0	0	0	0	0	0	0	0	0	0	0	0	0	0	0	0	0	0
ENSG00000205363	ENST00000569673	NM_001039614	INSYN1	protein_coding	7150	1241	882	4458	canon	U2	0	0	0	0	0	0	2	0	0	2	0	0	0	0	0	0	0	0	0	0	0	0	0	5	0	0	5	0	0	2	2
ENSG00000205364	ENST00000379818	NM_176870	MT1M	protein_coding	398	72	186	138	absent	NA	0	0	0	0	0	0	0	0	0	0	0	0	0	0	0	0	0	0	0	0	0	0	0	0	0	0	0	0	0	0	0
ENSG00000205403	ENST00000394634	NM_000204	CFI	protein_coding	1978	27	1752	197	absent	NA	0	0	0	0	0	0	0	0	0	0	0	0	0	0	0	0	0	0	0	0	0	0	0	0	0	0	0	0	0	0	0
ENSG00000205409	ENST00000329322	NM_001005167	OR52E6	protein_coding	970	0	942	27	noncanon	NC	0	0	0	0	0	0	0	0	0	0	0	0	0	0	0	0	0	0	0	0	0	0	0	2	0	2	0	0	0	0	0
ENSG00000205413	ENST00000379958	NM_017654	SAMD9	protein_coding	6806	116	4770	1809	canon	U1	1	0	1	0	0	0	0	0	0	0	0	0	0	0	0	0	0	0	0	0	0	0	0	23	0	14	9	0	0	1	0
ENSG00000205420	ENST00000330722	NM_005554	KRT6A	protein_coding	2308	68	1695	543	canon	U1	1	0	1	0	0	0	0	0	0	0	0	0	0	0	0	0	0	0	0	0	0	0	0	1	0	1	0	0	0	1	0
ENSG00000205423	ENST00000427478	NM_001281789	CNEP1R1	protein_coding	2092	90	378	1622	canon	U2	0	0	0	0	0	0	1	0	0	1	0	0	0	0	0	0	0	0	0	0	0	0	0	8	0	3	5	0	0	1	1
ENSG00000205426	ENST00000327741	NM_002281	KRT81	protein_coding	1929	68	1518	341	noncanon	NC	0	0	0	0	0	0	0	0	0	0	0	0	0	0	0	0	0	0	0	0	0	0	0	1	0	0	1	0	0	0	0
ENSG00000205436	ENST00000688303	NM_001077594	EXOC3L4	protein_coding	2637	115	2169	335	absent	NA	0	0	0	0	0	0	0	0	0	0	0	0	0	0	0	0	0	0	0	0	0	0	0	0	0	0	0	0	0	0	0
ENSG00000205439	ENST00000397907	NM_198697	KRTAP12-3	protein_coding	410	47	291	70	absent	NA	0	0	0	0	0	0	0	0	0	0	0	0	0	0	0	0	0	0	0	0	0	0	0	0	0	0	0	0	0	0	0
ENSG00000205442	ENST00000543880	NM_001365008	IZUMO3	protein_coding	1245	247	720	276	canon	U2	0	0	0	0	0	0	2	1	1	0	0	0	0	0	0	0	0	0	0	0	0	0	0	0	0	0	0	0	0	2	0
ENSG00000205445	ENST00000391621	NM_198693	KRTAP10-2	protein_coding	1149	46	768	333	absent	NA	0	0	0	0	0	0	0	0	0	0	0	0	0	0	0	0	0	0	0	0	0	0	0	0	0	0	0	0	0	0	0
ENSG00000205456	ENST00000398664	NM_001243722	TP53TG3D	protein_coding	1468	67	375	1024	noncanon	NC	0	0	0	0	0	0	0	0	0	0	0	0	0	0	0	0	0	0	0	0	0	0	0	3	0	0	3	0	0	0	0
ENSG00000205457	ENST00000561509	NM_001205259	TP53TG3C	protein_coding	1462	67	375	1018	noncanon	NC	0	0	0	0	0	0	0	0	0	0	0	0	0	0	0	0	0	0	0	0	0	0	0	1	0	0	1	0	0	0	0
ENSG00000205476	ENST00000380243	NM_001144995	CCDC85C	protein_coding	16564	247	1260	15055	canon	U1	1	0	0	1	0	0	0	0	0	0	0	0	1	0	0	1	0	0	0	0	0	0	0	29	0	0	29	0	0	2	2
ENSG00000205482	ENST00000510091	NM_001394953	SPDYE18	protein_coding	3077	420	1059	1488	canon	U2	1	0	0	1	0	0	1	0	0	1	0	0	0	0	0	0	0	0	0	0	0	0	0	12	0	0	12	0	0	2	2
ENSG00000205495	ENST00000380370	NM_001001916	OR52J3	protein_coding	936	0	936	0	noncanon	NC	0	0	0	0	0	0	0	0	0	0	0	0	0	0	0	0	0	0	0	0	0	0	0	2	0	2	0	0	0	0	0
ENSG00000205496	ENST00000380371	NM_001004748	OR51A2	protein_coding	942	0	942	0	noncanon	NC	0	0	0	0	0	0	0	0	0	0	0	0	0	0	0	0	0	0	0	0	0	0	0	1	0	1	0	0	0	0	0
ENSG00000205497	ENST00000641898	NM_001005329	OR51A4	protein_coding	4393	61	942	3327	canon	U2	2	0	0	2	0	0	1	0	0	1	0	0	0	0	0	0	0	0	0	0	0	0	0	20	0	2	18	0	0	3	3
ENSG00000205502	ENST00000380392	NM_001007595	C2CD4B	protein_coding	1581	90	1095	354	canon	U2	0	0	0	0	0	0	1	0	0	1	0	0	0	0	0	0	0	0	0	0	0	0	0	1	0	0	1	0	0	1	1
ENSG00000205517	ENST00000380456	NM_001035223	RGL3	protein_coding	2511	35	2133	341	canon	U5	0	0	0	0	0	0	0	0	0	0	0	0	1	0	1	0	0	0	0	0	0	0	0	1	0	1	0	0	0	1	0
ENSG00000205531	ENST00000380542	NM_005969	NAP1L4	protein_coding	2463	75	1128	1209	noncanon	NC	0	0	0	0	0	0	0	0	0	0	0	0	0	0	0	0	0	0	0	0	0	0	0	4	0	0	4	0	0	0	0
ENSG00000205542	ENST00000451311	NM_021109	TMSB4X	protein_coding	622	58	135	411	noncanon	NC	0	0	0	0	0	0	0	0	0	0	0	0	0	0	0	0	0	0	0	0	0	0	0	2	0	0	2	0	0	0	0
ENSG00000205544	ENST00000302422	NM_152766	TMEM256	protein_coding	446	12	342	90	absent	NA	0	0	0	0	0	0	0	0	0	0	0	0	0	0	0	0	0	0	0	0	0	0	0	0	0	0	0	0	0	0	0
ENSG00000205560	ENST00000312108	NM_152246	CPT1B	protein_coding	2603	41	2319	220	noncanon	NC	0	0	0	0	0	0	0	0	0	0	0	0	0	0	0	0	0	0	0	0	0	0	0	5	0	3	2	0	0	0	0
ENSG00000205571	ENST00000380743	NM_017411	SMN2	protein_coding	1482	16	885	576	canon	U1	1	0	1	0	0	0	0	0	0	0	0	0	0	0	0	0	0	0	0	0	0	0	0	4	0	3	1	0	0	1	0
ENSG00000205572	ENST00000380750	NM_022978	SERF1B	protein_coding	1907	200	333	1372	noncanon	NC	0	0	0	0	0	0	0	0	0	0	0	0	0	0	0	0	0	0	0	0	0	0	0	1	0	0	1	0	0	0	0
ENSG00000205581	ENST00000380749	NM_004965	HMGN1	protein_coding	1271	170	303	796	canon	U1	1	0	0	1	0	0	0	0	0	0	0	0	0	0	0	0	0	0	0	0	0	0	0	3	0	0	3	0	0	1	1
ENSG00000205593	ENST00000413817	NM_001001794	DENND6B	protein_coding	4891	23	1758	3108	noncanon	NC	0	0	0	0	0	0	0	0	0	0	0	0	0	0	0	0	0	0	0	0	0	0	0	3	0	1	2	0	0	0	0
ENSG00000205609	ENST00000380876	NM_001317857	EIF3CL	protein_coding	2913	54	2745	82	noncanon	NC	0	0	0	0	0	0	0	0	0	0	0	0	0	0	0	0	0	0	0	0	0	0	0	3	0	3	0	0	0	0	0
ENSG00000205629	ENST00000399069	NM_016309	LCMT1	protein_coding	1352	141	1005	204	noncanon	NC	0	0	0	0	0	0	0	0	0	0	0	0	0	0	0	0	0	0	0	0	0	0	0	4	0	4	0	0	0	0	0
ENSG00000205639	ENST00000338315	NM_001346880	MFSD2B	protein_coding	2846	11	1515	1318	noncanon	NC	0	0	0	0	0	0	0	0	0	0	0	0	0	0	0	0	0	0	0	0	0	0	0	3	0	2	1	0	0	0	0
ENSG00000205642	ENST00000381032	NM_001001888	VCX3B	protein_coding	1175	160	741	126	noncanon	NC	0	0	0	0	0	0	0	0	0	0	0	0	0	0	0	0	0	0	0	0	0	0	0	1	1	0	0	0	0	0	0
ENSG00000205643	ENST00000314567	NM_207327	CDPF1	protein_coding	1489	37	372	1078	noncanon	NC	0	0	0	0	0	0	0	0	0	0	0	0	0	0	0	0	0	0	0	0	0	0	0	1	0	0	1	0	0	0	0
ENSG00000205649	ENST00000673563	NM_000200	HTN3	protein_coding	532	57	156	271	absent	NA	0	0	0	0	0	0	0	0	0	0	0	0	0	0	0	0	0	0	0	0	0	0	0	0	0	0	0	0	0	0	0
ENSG00000205659	ENST00000555028	NM_001024674	LIN52	protein_coding	2874	18	339	2515	canon	U1	1	0	0	1	0	0	0	0	0	0	0	0	0	0	0	0	0	0	0	0	0	0	0	9	0	1	8	0	0	1	1
ENSG00000205667	ENST00000381130	NM_001011719	ARSH	protein_coding	2482	66	1689	725	canon	U1	1	0	1	0	0	0	0	0	0	0	0	0	0	0	0	0	0	0	0	0	0	0	0	4	0	1	3	0	0	1	0
ENSG00000205669	ENST00000645972	NM_001365788	ACOT6	protein_coding	1370	54	1266	48	noncanon	NC	0	0	0	0	0	0	0	0	0	0	0	0	0	0	0	0	0	0	0	0	0	0	0	2	0	2	0	0	0	0	0
ENSG00000205670	ENST00000399292	NM_058182	SMIM11	protein_coding	840	76	177	522	absent	NA	0	0	0	0	0	0	0	0	0	0	0	0	0	0	0	0	0	0	0	0	0	0	0	0	0	0	0	0	0	0	0
ENSG00000205678	ENST00000381210	NM_001010874	TECRL	protein_coding	3561	98	1092	2369	canon	U1	1	0	1	0	0	0	0	0	0	0	0	0	0	0	0	0	0	0	0	0	0	0	0	31	0	4	27	0	0	1	0
ENSG00000205683	ENST00000556509	NM_001280542	DPF3	protein_coding	11413	12	1137	10262	canon	U2	3	0	0	3	0	0	2	0	0	2	0	0	0	0	0	0	0	0	0	0	0	0	0	17	0	1	16	0	0	5	5
ENSG00000205693	ENST00000381273	NM_001146221	MANSC4	protein_coding	1667	305	1023	310	noncanon	NC	0	0	0	0	0	0	0	0	0	0	0	0	0	0	0	0	0	0	0	0	0	0	0	4	0	3	1	0	0	0	0
ENSG00000205704	ENST00000381348	NM_001395940	SMIM45	protein_coding	1540	271	207	1046	absent	NA	0	0	0	0	0	0	0	0	0	0	0	0	0	0	0	0	0	0	0	0	0	0	0	0	0	0	0	0	0	0	0
ENSG00000205707	ENST00000381356	NM_001001660	ETFRF1	protein_coding	1242	100	273	830	noncanon	NC	0	0	0	0	0	0	0	0	0	0	0	0	0	0	0	0	0	0	0	0	0	0	0	2	0	0	2	0	0	0	0
ENSG00000205710	ENST00000381365	NM_001145536	C17orf107	protein_coding	3201	226	573	2400	noncanon	NC	0	0	0	0	0	0	0	0	0	0	0	0	0	0	0	0	0	0	0	0	0	0	0	2	0	0	2	0	0	0	0
ENSG00000205718	ENST00000381394	NM_001164419	MBD3L4	protein_coding	774	34	627	111	absent	NA	0	0	0	0	0	0	0	0	0	0	0	0	0	0	0	0	0	0	0	0	0	0	0	0	0	0	0	0	0	0	0
ENSG00000205726	ENST00000381318	NM_003024	ITSN1	protein_coding	16972	212	5166	11560	canon	U2	1	0	0	1	0	0	3	0	0	3	0	0	2	0	1	1	0	0	0	0	0	0	0	48	0	4	44	0	0	6	5
ENSG00000205730	ENST00000381440	NM_001034841	ITPRIPL2	protein_coding	7666	497	1608	5559	canon	U2	1	0	0	1	0	0	1	0	0	1	0	0	1	0	0	1	0	0	0	0	0	0	0	14	0	1	13	0	0	3	3
ENSG00000205744	ENST00000381480	NM_024898	DENND1C	protein_coding	2795	91	2406	296	noncanon	NC	0	0	0	0	0	0	0	0	0	0	0	0	0	0	0	0	0	0	0	0	0	0	0	2	0	2	0	0	0	0	0
ENSG00000205755	ENST00000400841	NM_022148	CRLF2	protein_coding	1538	14	1116	406	absent	NA	0	0	0	0	0	0	0	0	0	0	0	0	0	0	0	0	0	0	0	0	0	0	0	0	0	0	0	0	0	0	0
ENSG00000205758	ENST00000381554	NM_145858	CRYZL1	protein_coding	1598	60	1050	480	noncanon	NC	0	0	0	0	0	0	0	0	0	0	0	0	0	0	0	0	0	0	0	0	0	0	0	4	0	3	1	0	0	0	0
ENSG00000205765	ENST00000381647	NM_175921	RIMOC1	protein_coding	5246	23	885	4336	noncanon	NC	0	0	0	0	0	0	0	0	0	0	0	0	0	0	0	0	0	0	0	0	0	0	0	22	0	5	17	0	0	0	0
ENSG00000205777	ENST00000381700	NM_001040663	GAGE1	protein_coding	2993	107	354	2522	canon	U2	0	0	0	0	0	0	2	0	0	2	0	0	0	0	0	0	0	0	0	0	0	0	0	10	0	0	10	0	0	2	2
ENSG00000205784	ENST00000650722	NM_001080523	ARRDC5	protein_coding	1667	70	987	608	noncanon	NC	0	0	0	0	0	0	0	0	0	0	0	0	0	0	0	0	0	0	0	0	0	0	0	1	0	0	1	0	0	0	0
ENSG00000205795	ENST00000381813	NM_001037160	CYS1	protein_coding	3045	187	477	2379	noncanon	NC	0	0	0	0	0	0	0	0	0	0	0	0	0	0	0	0	0	0	0	0	0	0	0	2	0	0	2	0	0	0	0
ENSG00000205808	ENST00000381883	NM_203453	PLPP6	protein_coding	2965	81	888	1994	canon	U2	2	0	0	2	0	0	1	0	0	1	0	0	0	0	0	0	0	0	0	0	0	0	0	7	0	0	7	0	0	3	3
ENSG00000205809	ENST00000381902	NM_002260	KLRC2	protein_coding	1238	23	696	517	canon	U1	1	0	0	1	0	0	0	0	0	0	0	0	0	0	0	0	0	0	0	0	0	0	0	1	0	0	1	0	0	1	1
ENSG00000205810	ENST00000396439	NM_002261	KLRC3	protein_coding	1025	44	723	256	absent	NA	0	0	0	0	0	0	0	0	0	0	0	0	0	0	0	0	0	0	0	0	0	0	0	0	0	0	0	0	0	0	0
ENSG00000205832	ENST00000444310	NM_001145011	C16orf96	protein_coding	4017	149	3426	440	noncanon	NC	0	0	0	0	0	0	0	0	0	0	0	0	0	0	0	0	0	0	0	0	0	0	0	1	0	1	0	0	0	0	0
ENSG00000205835	ENST00000442080	NM_001146686	GMNC	protein_coding	3642	78	1005	2557	noncanon	NC	0	0	0	0	0	0	0	0	0	0	0	0	0	0	0	0	0	0	0	0	0	0	0	16	0	1	15	0	0	0	0
ENSG00000205838	ENST00000505624	NM_144725	TTC23L	protein_coding	2408	95	1086	1121	canon	U2	0	0	0	0	0	0	1	0	1	0	0	0	0	0	0	0	0	0	0	0	0	0	0	5	0	1	4	0	0	1	0
ENSG00000205846	ENST00000382073	NM_001007033	CLEC6A	protein_coding	1646	149	630	865	noncanon	NC	0	0	0	0	0	0	0	0	0	0	0	0	0	0	0	0	0	0	0	0	0	0	0	6	1	0	5	0	0	0	0
ENSG00000205856	ENST00000382097	NM_001010859	C22orf42	protein_coding	1378	87	756	533	noncanon	NC	0	0	0	0	0	0	0	0	0	0	0	0	0	0	0	0	0	0	0	0	0	0	0	5	0	3	2	0	0	0	0
ENSG00000205857	ENST00000382119	NM_001145465	NANOGNB	protein_coding	907	69	567	269	noncanon	NC	0	0	0	0	0	0	0	0	0	0	0	0	0	0	0	0	0	0	0	0	0	0	0	1	0	0	1	0	0	0	0
ENSG00000205858	ENST00000401542	NM_001195280	LRRC72	protein_coding	1071	127	864	78	noncanon	NC	0	0	0	0	0	0	0	0	0	0	0	0	0	0	0	0	0	0	0	0	0	0	0	2	0	2	0	0	0	0	0
ENSG00000205863	ENST00000713589	NM_001007537	C1QTNF9B	protein_coding	1402	104	1002	189	absent	NA	0	0	0	0	0	0	0	0	0	0	0	0	0	0	0	0	0	0	0	0	0	0	0	0	0	0	0	0	0	0	0
ENSG00000205864	ENST00000382160	NM_001012416	KRTAP5-6	protein_coding	561	50	390	119	absent	NA	0	0	0	0	0	0	0	0	0	0	0	0	0	0	0	0	0	0	0	0	0	0	0	0	0	0	0	0	0	0	0
ENSG00000205867	ENST00000412090	NM_001004325	KRTAP5-2	protein_coding	1118	43	534	539	absent	NA	0	0	0	0	0	0	0	0	0	0	0	0	0	0	0	0	0	0	0	0	0	0	0	0	0	0	0	0	0	0	0
ENSG00000205869	ENST00000382171	NM_001005922	KRTAP5-1	protein_coding	942	33	837	70	absent	NA	0	0	0	0	0	0	0	0	0	0	0	0	0	0	0	0	0	0	0	0	0	0	0	0	0	0	0	0	0	0	0
ENSG00000205882	ENST00000382205	NM_001302695	DEFB134	protein_coding	1099	46	201	805	noncanon	NC	0	0	0	0	0	0	0	0	0	0	0	0	0	0	0	0	0	0	0	0	0	0	0	4	0	0	4	0	0	0	0
ENSG00000205883	ENST00000382208	NM_001033017	DEFB135	protein_coding	299	64	234	0	noncanon	NC	0	0	0	0	0	0	0	0	0	0	0	0	0	0	0	0	0	0	0	0	0	0	0	1	0	1	0	0	0	0	0
ENSG00000205884	ENST00000382209	NM_001033018	DEFB136	protein_coding	237	0	237	0	noncanon	NC	0	0	0	0	0	0	0	0	0	0	0	0	0	0	0	0	0	0	0	0	0	0	0	1	0	1	0	0	0	0	0
ENSG00000205899	ENST00000391429	NM_001164405	BHLHA9	protein_coding	1372	119	708	543	absent	NA	0	0	0	0	0	0	0	0	0	0	0	0	0	0	0	0	0	0	0	0	0	0	0	0	0	0	0	0	0	0	0
ENSG00000205903	ENST00000382252	NM_001278559	ZNF316	protein_coding	7243	163	3015	3667	canon	U2	1	0	0	1	0	0	1	0	0	1	0	0	0	0	0	0	0	0	0	0	0	0	0	5	0	0	5	0	0	2	2
ENSG00000205916	ENST00000682740	NM_001388484	DAZ4	protein_coding	4272	207	2172	1856	canon	U2	0	0	0	0	0	0	1	0	0	1	0	0	0	0	0	0	0	0	0	0	0	0	0	17	0	5	12	0	0	1	1
ENSG00000205922	ENST00000382349	NM_001080488	ONECUT3	protein_coding	7185	156	1485	5542	canon	U1	1	0	0	1	0	0	0	0	0	0	0	0	1	0	0	1	0	0	0	0	0	0	0	6	0	0	6	0	0	2	2
ENSG00000205923	ENST00000567119	NM_001048212	CEMP1	protein_coding	1374	334	744	294	noncanon	NC	0	0	0	0	0	0	0	0	0	0	0	0	0	0	0	0	0	0	0	0	0	0	0	1	0	0	1	0	0	0	0
ENSG00000205927	ENST00000382357	NM_005806	OLIG2	protein_coding	2477	91	972	1350	canon	U2	0	0	0	0	0	0	2	0	0	2	0	0	0	0	0	0	0	0	0	0	0	0	0	3	0	0	3	0	0	2	2
ENSG00000205929	ENST00000479548	NM_001162495	C21orf62	protein_coding	4081	111	660	3088	canon	U1	1	0	0	1	0	0	0	0	0	0	0	0	0	0	0	0	0	0	0	0	0	0	0	5	0	0	5	0	0	1	1
ENSG00000205937	ENST00000320225	NM_080594	RNPS1	protein_coding	1951	116	918	843	noncanon	NC	0	0	0	0	0	0	0	0	0	0	0	0	0	0	0	0	0	0	0	0	0	0	0	1	0	1	0	0	0	0	0
ENSG00000205944	ENST00000382440	NM_001389303	DAZ2	protein_coding	4065	207	1965	1856	canon	U2	0	0	0	0	0	0	1	0	0	1	0	0	0	0	0	0	0	0	0	0	0	0	0	14	0	2	12	0	0	1	1
ENSG00000205978	ENST00000382554	NM_025081	NYNRIN	protein_coding	7635	83	5697	1836	canon	U2	0	0	0	0	0	0	1	0	0	1	0	0	0	0	0	0	0	0	0	0	0	0	0	4	0	3	1	0	0	1	1
ENSG00000205981	ENST00000382564	NM_145261	DNAJC19	protein_coding	1416	133	351	930	noncanon	NC	0	0	0	0	0	0	0	0	0	0	0	0	0	0	0	0	0	0	0	0	0	0	0	2	0	0	2	0	0	0	0
ENSG00000206013	ENST00000382614	NM_001025295	IFITM5	protein_coding	736	35	399	300	absent	NA	0	0	0	0	0	0	0	0	0	0	0	0	0	0	0	0	0	0	0	0	0	0	0	0	0	0	0	0	0	0	0
ENSG00000206026	ENST00000579022	NM_001037331	SMIM21	protein_coding	1834	139	306	1387	noncanon	NC	0	0	0	0	0	0	0	0	0	0	0	0	0	0	0	0	0	0	0	0	0	0	0	2	0	0	2	0	0	0	0
ENSG00000206034	ENST00000382656	NM_001037380	DEFB109B	protein_coding	533	123	264	144	noncanon	NC	0	0	0	0	0	0	0	0	0	0	0	0	0	0	0	0	0	0	0	0	0	0	0	1	0	1	0	0	0	0	0
ENSG00000206043	ENST00000579455	NM_001174123	C18orf63	protein_coding	5103	270	2058	2708	canon	U2	1	0	1	0	0	0	3	0	1	2	0	0	0	0	0	0	0	0	0	0	0	0	0	17	0	0	17	0	0	4	2
ENSG00000206047	ENST00000382692	NM_004084	DEFA1	protein_coding	498	79	285	120	noncanon	NC	0	0	0	0	0	0	0	0	0	0	0	0	0	0	0	0	0	0	0	0	0	0	0	1	0	1	0	0	0	0	0
ENSG00000206052	ENST00000382713	NM_152721	DOK6	protein_coding	9057	356	996	7703	canon	U2	0	0	0	0	0	0	2	0	0	2	0	0	0	0	0	0	0	0	0	0	0	0	0	35	0	3	32	0	0	2	2
ENSG00000206053	ENST00000248098	NM_144570	JPT2	protein_coding	3695	33	573	3087	canon	U2	0	0	0	0	0	0	1	0	1	0	0	0	0	0	0	0	0	0	0	0	0	0	0	8	0	0	8	0	0	1	0
ENSG00000206069	ENST00000640159	NM_001388199	LHFPL7	protein_coding	978	122	603	234	noncanon	NC	0	0	0	0	0	0	0	0	0	0	0	0	0	0	0	0	0	0	0	0	0	0	0	1	0	0	1	0	0	0	0
ENSG00000206072	ENST00000544088	NM_001370475	SERPINB11	protein_coding	1735	46	1179	493	noncanon	NC	0	0	0	0	0	0	0	0	0	0	0	0	0	0	0	0	0	0	0	0	0	0	0	9	0	4	5	0	0	0	0
ENSG00000206073	ENST00000341074	NM_002974	SERPINB4	protein_coding	1707	47	1173	459	noncanon	NC	0	0	0	0	0	0	0	0	0	0	0	0	0	0	0	0	0	0	0	0	0	0	0	5	0	4	1	0	0	0	0
ENSG00000206075	ENST00000382771	NM_002639	SERPINB5	protein_coding	2586	87	1128	1362	canon	U2	0	0	0	0	0	0	1	0	0	1	0	0	0	0	0	0	0	0	0	0	0	0	0	7	0	2	5	0	0	1	1
ENSG00000206077	ENST00000508859	NM_001351303	ZDHHC11B	protein_coding	3342	132	1116	1927	noncanon	NC	0	0	0	0	0	0	0	0	0	0	0	0	0	0	0	0	0	0	0	0	0	0	0	1	0	0	1	0	0	0	0
ENSG00000206102	ENST00000382822	NM_001099219	KRTAP19-8	protein_coding	318	32	192	92	noncanon	NC	0	0	0	0	0	0	0	0	0	0	0	0	0	0	0	0	0	0	0	0	0	0	0	1	0	0	1	0	0	0	0
ENSG00000206104	ENST00000382826	NM_001128077	KRTAP20-3	protein_coding	273	24	135	112	absent	NA	0	0	0	0	0	0	0	0	0	0	0	0	0	0	0	0	0	0	0	0	0	0	0	0	0	0	0	0	0	0	0
ENSG00000206105	ENST00000382828	NM_001350977	KRTAP20-4	protein_coding	224	30	135	57	absent	NA	0	0	0	0	0	0	0	0	0	0	0	0	0	0	0	0	0	0	0	0	0	0	0	0	0	0	0	0	0	0	0
ENSG00000206106	ENST00000382830	NM_001164434	KRTAP22-2	protein_coding	293	22	138	131	absent	NA	0	0	0	0	0	0	0	0	0	0	0	0	0	0	0	0	0	0	0	0	0	0	0	0	0	0	0	0	0	0	0
ENSG00000206107	ENST00000382835	NM_001077711	KRTAP27-1	protein_coding	682	25	624	31	noncanon	NC	0	0	0	0	0	0	0	0	0	0	0	0	0	0	0	0	0	0	0	0	0	0	0	1	0	0	1	0	0	0	0
ENSG00000206113	ENST00000635017	NM_001193282	CFAP99	protein_coding	2173	138	1941	75	absent	NA	0	0	0	0	0	0	0	0	0	0	0	0	0	0	0	0	0	0	0	0	0	0	0	0	0	0	0	0	0	0	0
ENSG00000206127	ENST00000509311	NM_001277308	GOLGA8O	protein_coding	5189	97	1899	3191	noncanon	NC	0	0	0	0	0	0	0	0	0	0	0	0	0	0	0	0	0	0	0	0	0	0	0	11	0	1	10	0	0	0	0
ENSG00000206140	ENST00000536718	NM_001388354	TMEM191C	protein_coding	1096	72	909	113	absent	NA	0	0	0	0	0	0	0	0	0	0	0	0	0	0	0	0	0	0	0	0	0	0	0	0	0	0	0	0	0	0	0
ENSG00000206150	ENST00000382951	NM_001012264	RNASE13	protein_coding	1631	151	471	999	canon	U5	0	0	0	0	0	0	0	0	0	0	0	0	1	0	0	1	0	0	0	0	0	0	0	0	0	0	0	0	0	1	1
ENSG00000206172	ENST00000320868	NM_000558	HBA1	protein_coding	577	36	429	110	absent	NA	0	0	0	0	0	0	0	0	0	0	0	0	0	0	0	0	0	0	0	0	0	0	0	0	0	0	0	0	0	0	0
ENSG00000206177	ENST00000356815	NM_001003938	HBM	protein_coding	502	19	426	55	absent	NA	0	0	0	0	0	0	0	0	0	0	0	0	0	0	0	0	0	0	0	0	0	0	0	0	0	0	0	0	0	0	0
ENSG00000206181	ENST00000332567	NM_016427	ELOA2	protein_coding	3095	356	2262	475	canon	U2	0	0	0	0	0	0	1	0	0	1	0	0	0	0	0	0	0	0	0	0	0	0	0	3	0	2	1	0	0	1	1
ENSG00000206190	ENST00000555815	NM_024490	ATP10A	protein_coding	5360	230	4500	628	noncanon	NC	0	0	0	0	0	0	0	0	0	0	0	0	0	0	0	0	0	0	0	0	0	0	0	3	0	0	3	0	0	0	0
ENSG00000206199	ENST00000446160	NM_001144960	ANKUB1	protein_coding	2207	187	1635	383	canon	U5	0	0	0	0	0	0	0	0	0	0	0	0	1	1	0	0	0	0	0	0	0	0	0	6	1	4	1	0	0	1	0
ENSG00000206203	ENST00000399635	NM_053006	TSSK2	protein_coding	1315	91	1077	145	noncanon	NC	0	0	0	0	0	0	0	0	0	0	0	0	0	0	0	0	0	0	0	0	0	0	0	1	0	1	0	0	0	0	0
ENSG00000206260	ENST00000383163	NM_001134659	PRR23A	protein_coding	2307	0	801	1505	canon	U2	0	0	0	0	0	0	1	0	0	1	0	0	0	0	0	0	0	0	0	0	0	0	0	2	0	1	1	0	0	1	1
ENSG00000206262	ENST00000383165	NM_001040061	FOXL2NB	protein_coding	4094	147	528	3417	canon	U2	0	0	0	0	0	0	1	0	0	1	0	0	1	0	0	1	0	0	0	0	0	0	0	11	0	0	11	0	0	2	2
ENSG00000206384	ENST00000358511	NM_001102608	COL6A6	protein_coding	8689	220	6792	1644	canon	U1	3	0	3	0	0	0	0	0	0	0	0	0	0	0	0	0	0	0	0	0	0	0	0	22	1	13	8	0	0	3	0
ENSG00000206418	ENST00000649141	NM_001025300	RAB12	protein_coding	2147	2	1023	1120	canon	U2	0	0	0	0	0	0	1	0	1	0	0	0	0	0	0	0	0	0	0	0	0	0	0	5	0	2	3	0	0	1	0
ENSG00000206422	ENST00000383467	NM_001105581	LRRC30	protein_coding	956	49	906	0	noncanon	NC	0	0	0	0	0	0	0	0	0	0	0	0	0	0	0	0	0	0	0	0	0	0	0	1	0	1	0	0	0	0	0
ENSG00000206432	ENST00000383490	NM_001395400	TMEM200C	protein_coding	10579	492	1866	8125	canon	U2	1	0	0	1	0	0	1	0	0	1	0	0	0	0	0	0	0	0	0	0	0	0	0	31	0	0	31	0	0	2	2
ENSG00000206474	ENST00000444197	NM_013941	OR10C1	protein_coding	1672	709	939	22	noncanon	NC	0	0	0	0	0	0	0	0	0	0	0	0	0	0	0	0	0	0	0	0	0	0	0	7	5	2	0	0	0	0	0
ENSG00000206503	ENST00000376809	NM_002116	HLA-A	protein_coding	1535	21	1098	414	noncanon	NC	0	0	0	0	0	0	0	0	0	0	0	0	0	0	0	0	0	0	0	0	0	0	0	2	0	1	1	0	0	0	0
ENSG00000206527	ENST00000383657	NM_198402	HACD2	protein_coding	4125	25	765	3333	canon	U2	0	0	0	0	0	0	3	0	0	3	0	0	2	0	0	2	0	0	0	0	0	0	0	17	0	1	16	0	0	5	5
ENSG00000206530	ENST00000393845	NM_001164496	CFAP44	protein_coding	10238	40	5565	4626	noncanon	NC	0	0	0	0	0	0	0	0	0	0	0	0	0	0	0	0	0	0	0	0	0	0	0	21	0	7	14	0	0	0	0
ENSG00000206531	ENST00000488794	NM_001199215	CD200R1L	protein_coding	1603	271	753	251	noncanon	NC	0	0	0	0	0	0	0	0	0	0	0	0	0	0	0	0	0	0	0	0	0	0	0	2	0	0	2	0	0	0	0
ENSG00000206535	ENST00000383693	NM_001085451	LNP1	protein_coding	1864	900	537	392	noncanon	NC	0	0	0	0	0	0	0	0	0	0	0	0	0	0	0	0	0	0	0	0	0	0	0	3	2	1	0	0	0	0	0
ENSG00000206536	ENST00000383695	NM_001005516	OR5K3	protein_coding	966	0	966	0	noncanon	NC	0	0	0	0	0	0	0	0	0	0	0	0	0	0	0	0	0	0	0	0	0	0	0	2	0	2	0	0	0	0	0
ENSG00000206538	ENST00000398399	NM_016206	VGLL3	protein_coding	10438	405	981	9050	canon	U2	1	0	0	1	0	0	2	0	0	2	0	0	0	0	0	0	0	0	0	0	0	0	0	47	0	0	47	0	0	3	3
ENSG00000206557	ENST00000383763	NM_001039111	TRIM71	protein_coding	8704	83	2607	6012	noncanon	NC	0	0	0	0	0	0	0	0	0	0	0	0	0	0	0	0	0	0	0	0	0	0	0	22	0	1	21	0	0	0	0
ENSG00000206559	ENST00000383768	NM_001040432	ZCWPW2	protein_coding	3357	482	1071	1669	canon	U5	0	0	0	0	0	0	0	0	0	0	0	0	1	0	0	1	0	0	0	0	0	0	0	21	0	2	19	0	0	1	1
ENSG00000206560	ENST00000683139	NM_001349278	ANKRD28	protein_coding	7744	1457	3252	3033	canon	U1	1	1	0	0	0	0	0	0	0	0	0	0	1	0	0	1	0	0	0	0	0	0	0	25	8	6	11	0	0	2	1
ENSG00000206561	ENST00000383788	NM_005677	COLQ	protein_coding	2960	80	1368	1510	canon	U2	0	0	0	0	0	0	1	0	1	0	0	0	0	0	0	0	0	0	0	0	0	0	0	3	0	1	2	0	0	1	0
ENSG00000206562	ENST00000383790	NM_152396	METTL6	protein_coding	2618	142	855	1495	canon	U1	1	0	1	0	0	0	0	0	0	0	0	0	0	0	0	0	0	0	0	0	0	0	0	12	0	3	9	0	0	1	0
ENSG00000206579	ENST00000327381	NM_052898	XKR4	protein_coding	20241	460	1953	17826	canon	U2	2	0	0	2	0	0	3	0	0	3	0	0	0	0	0	0	0	0	0	0	0	0	0	61	0	1	60	0	0	5	5
ENSG00000211445	ENST00000388825	NM_002084	GPX3	protein_coding	1603	63	681	857	noncanon	NC	0	0	0	0	0	0	0	0	0	0	0	0	0	0	0	0	0	0	0	0	0	0	0	3	0	0	3	0	0	0	0
ENSG00000211448	ENST00000438257	NM_013989	DIO2	protein_coding	6017	31	822	5162	canon	U2	0	0	0	0	0	0	1	0	0	1	0	0	0	0	0	0	0	0	0	0	0	0	0	29	0	0	29	0	0	1	1
ENSG00000211450	ENST00000534355	NM_170746	SELENOH	protein_coding	1192	104	369	687	noncanon	NC	0	0	0	0	0	0	0	0	0	0	0	0	0	0	0	0	0	0	0	0	0	0	0	1	0	0	1	0	0	0	0
ENSG00000211452	ENST00000361921	NM_000792	DIO1	protein_coding	1861	23	750	1086	noncanon	NC	0	0	0	0	0	0	0	0	0	0	0	0	0	0	0	0	0	0	0	0	0	0	0	4	0	0	4	0	0	0	0
ENSG00000211455	ENST00000389032	NM_015000	STK38L	protein_coding	4957	46	1395	3503	canon	U2	0	0	0	0	0	0	2	0	0	2	0	0	1	0	0	1	0	0	0	0	0	0	0	21	0	4	17	0	0	3	3
ENSG00000211456	ENST00000389061	NM_014016	SACM1L	protein_coding	3574	69	1764	1739	canon	U2	1	0	0	1	0	0	1	0	0	1	0	0	0	0	0	0	0	0	0	0	0	0	0	10	0	5	5	0	0	2	2
ENSG00000211460	ENST00000389682	NM_004622	TSN	protein_coding	3302	128	687	2485	canon	U1	1	0	0	1	0	0	0	0	0	0	0	0	0	0	0	0	0	0	0	0	0	0	0	3	0	1	2	0	0	1	1
ENSG00000211584	ENST00000442218	NM_017842	SLC48A1	protein_coding	2978	66	441	2469	noncanon	NC	0	0	0	0	0	0	0	0	0	0	0	0	0	0	0	0	0	0	0	0	0	0	0	4	0	0	4	0	0	0	0
ENSG00000212122	ENST00000390666	NM_032028	TSSK1B	protein_coding	2437	149	1104	1182	noncanon	NC	0	0	0	0	0	0	0	0	0	0	0	0	0	0	0	0	0	0	0	0	0	0	0	4	0	1	3	0	0	0	0
ENSG00000212123	ENST00000419421	NM_001134316	PRR22	protein_coding	1373	85	1269	17	absent	NA	0	0	0	0	0	0	0	0	0	0	0	0	0	0	0	0	0	0	0	0	0	0	0	0	0	0	0	0	0	0	0
ENSG00000212124	ENST00000390673	NM_176888	TAS2R19	protein_coding	1002	48	900	52	noncanon	NC	0	0	0	0	0	0	0	0	0	0	0	0	0	0	0	0	0	0	0	0	0	0	0	6	1	5	0	0	0	0	0
ENSG00000212126	ENST00000506868	NM_176890	TAS2R50	protein_coding	1000	51	900	47	noncanon	NC	0	0	0	0	0	0	0	0	0	0	0	0	0	0	0	0	0	0	0	0	0	0	0	5	0	5	0	0	0	0	0
ENSG00000212127	ENST00000537503	NM_023922	TAS2R14	protein_coding	1854	55	954	843	noncanon	NC	0	0	0	0	0	0	0	0	0	0	0	0	0	0	0	0	0	0	0	0	0	0	0	8	0	5	3	0	0	0	0
ENSG00000212128	ENST00000390677	NM_023920	TAS2R13	protein_coding	1637	263	912	460	canon	U1	1	0	1	0	0	0	0	0	0	0	0	0	0	0	0	0	0	0	0	0	0	0	0	6	0	4	2	0	0	1	0
ENSG00000212657	ENST00000391352	NM_001146182	KRTAP16-1	protein_coding	1610	55	1554	0	canon	U1	2	0	2	0	0	0	0	0	0	0	0	0	0	0	0	0	0	0	0	0	0	0	0	1	0	1	0	0	0	2	0
ENSG00000212658	ENST00000391353	NM_001257309	KRTAP29-1	protein_coding	1026	0	1026	0	noncanon	NC	0	0	0	0	0	0	0	0	0	0	0	0	0	0	0	0	0	0	0	0	0	0	0	1	0	1	0	0	0	0	0
ENSG00000212659	ENST00000391355	NM_001277331	KRTAP9-6	protein_coding	483	0	483	0	absent	NA	0	0	0	0	0	0	0	0	0	0	0	0	0	0	0	0	0	0	0	0	0	0	0	0	0	0	0	0	0	0	0
ENSG00000212710	ENST00000391403	NM_172241	CTAGE1	protein_coding	4317	103	2238	1974	canon	U5	0	0	0	0	0	0	0	0	0	0	0	0	1	0	1	0	0	0	0	0	0	0	0	12	0	6	6	0	0	1	0
ENSG00000212721	ENST00000391413	NM_033059	KRTAP4-11	protein_coding	1193	57	588	546	noncanon	NC	0	0	0	0	0	0	0	0	0	0	0	0	0	0	0	0	0	0	0	0	0	0	0	4	0	0	4	0	0	0	0
ENSG00000212722	ENST00000391415	NM_001146041	KRTAP4-9	protein_coding	1100	0	633	466	noncanon	NC	0	0	0	0	0	0	0	0	0	0	0	0	0	0	0	0	0	0	0	0	0	0	0	1	0	0	1	0	0	0	0
ENSG00000212724	ENST00000391418	NM_001165252	KRTAP2-3	protein_coding	875	63	387	423	noncanon	NC	0	0	0	0	0	0	0	0	0	0	0	0	0	0	0	0	0	0	0	0	0	0	0	1	0	0	1	0	0	0	0
ENSG00000212725	ENST00000391419	NM_001123387	KRTAP2-1	protein_coding	776	48	387	339	absent	NA	0	0	0	0	0	0	0	0	0	0	0	0	0	0	0	0	0	0	0	0	0	0	0	0	0	0	0	0	0	0	0
ENSG00000212747	ENST00000391440	NM_001078173	RTL8B	protein_coding	2030	82	342	1604	canon	U5	0	0	0	0	0	0	0	0	0	0	0	0	1	0	0	1	0	0	0	0	0	0	0	2	0	0	2	0	0	1	1
ENSG00000212807	ENST00000641810	NM_001001802	OR2A42	protein_coding	4946	311	933	3666	noncanon	NC	0	0	0	0	0	0	0	0	0	0	0	0	0	0	0	0	0	0	0	0	0	0	0	7	0	0	7	0	0	0	0
ENSG00000212864	ENST00000391553	NM_031297	RNF208	protein_coding	1732	525	786	167	absent	NA	0	0	0	0	0	0	0	0	0	0	0	0	0	0	0	0	0	0	0	0	0	0	0	0	0	0	0	0	0	0	0
ENSG00000212899	ENST00000391586	NM_033185	KRTAP3-3	protein_coding	735	66	297	370	noncanon	NC	0	0	0	0	0	0	0	0	0	0	0	0	0	0	0	0	0	0	0	0	0	0	0	1	0	0	1	0	0	0	0
ENSG00000212900	ENST00000391587	NM_031959	KRTAP3-2	protein_coding	714	52	297	363	noncanon	NC	0	0	0	0	0	0	0	0	0	0	0	0	0	0	0	0	0	0	0	0	0	0	0	2	0	0	2	0	0	0	0
ENSG00000212901	ENST00000391588	NM_031958	KRTAP3-1	protein_coding	608	53	297	256	absent	NA	0	0	0	0	0	0	0	0	0	0	0	0	0	0	0	0	0	0	0	0	0	0	0	0	0	0	0	0	0	0	0
ENSG00000212916	ENST00000418460	NM_019090	MAP10	protein_coding	4514	33	2718	1761	canon	U2	1	0	0	1	0	0	1	0	0	1	0	0	0	0	0	0	0	0	0	0	0	0	0	17	0	7	10	0	0	2	2
ENSG00000212933	ENST00000391618	NM_198698	KRTAP12-4	protein_coding	447	44	339	62	absent	NA	0	0	0	0	0	0	0	0	0	0	0	0	0	0	0	0	0	0	0	0	0	0	0	0	0	0	0	0	0	0	0
ENSG00000212935	ENST00000391620	NM_198696	KRTAP10-3	protein_coding	1006	79	666	259	absent	NA	0	0	0	0	0	0	0	0	0	0	0	0	0	0	0	0	0	0	0	0	0	0	0	0	0	0	0	0	0	0	0
ENSG00000212938	ENST00000391624	NM_181605	KRTAP6-3	protein_coding	636	5	333	296	noncanon	NC	0	0	0	0	0	0	0	0	0	0	0	0	0	0	0	0	0	0	0	0	0	0	0	2	0	1	1	0	0	0	0
ENSG00000212993	ENST00000696633	NM_001159542	POU5F1B	protein_coding	1080	0	1080	0	noncanon	NC	0	0	0	0	0	0	0	0	0	0	0	0	0	0	0	0	0	0	0	0	0	0	0	2	0	2	0	0	0	0	0
ENSG00000213015	ENST00000325333	NM_207115	ZNF580	protein_coding	1156	181	519	442	absent	NA	0	0	0	0	0	0	0	0	0	0	0	0	0	0	0	0	0	0	0	0	0	0	0	0	0	0	0	0	0	0	0
ENSG00000213020	ENST00000652185	NM_001161499	ZNF611	protein_coding	4507	101	2118	2123	canon	U1	1	0	0	1	0	0	0	0	0	0	0	0	0	0	0	0	0	0	0	0	0	0	0	8	0	3	5	0	0	1	1
ENSG00000213022	ENST00000594211	NM_012315	KLK9	protein_coding	1401	44	753	602	noncanon	NC	0	0	0	0	0	0	0	0	0	0	0	0	0	0	0	0	0	0	0	0	0	0	0	2	0	1	1	0	0	0	0
ENSG00000213023	ENST00000600079	NM_001160329	SYT3	protein_coding	2526	137	1773	504	absent	NA	0	0	0	0	0	0	0	0	0	0	0	0	0	0	0	0	0	0	0	0	0	0	0	0	0	0	0	0	0	0	0
ENSG00000213024	ENST00000352066	NM_016553	NUP62	protein_coding	3361	178	1569	1413	noncanon	NC	0	0	0	0	0	0	0	0	0	0	0	0	0	0	0	0	0	0	0	0	0	0	0	2	0	0	2	0	0	0	0
ENSG00000213030	ENST00000448456	NM_033183	CGB8	protein_coding	887	371	498	16	noncanon	NC	0	0	0	0	0	0	0	0	0	0	0	0	0	0	0	0	0	0	0	0	0	0	0	1	0	1	0	0	0	0	0
ENSG00000213047	ENST00000620048	NM_001195215	DENND1B	protein_coding	8365	324	2328	5711	canon	U2	2	0	0	2	0	0	2	0	0	2	0	0	0	0	0	0	0	0	0	0	0	0	0	39	0	3	36	0	0	4	4
ENSG00000213064	ENST00000271375	NM_199344	SFT2D2	protein_coding	11040	75	483	10480	canon	U2	0	0	0	0	0	0	1	0	0	1	0	0	3	0	0	3	0	0	0	0	0	0	0	30	0	0	30	0	0	4	4
ENSG00000213066	ENST00000366847	NM_007045	CEP43	protein_coding	13956	15	1200	12739	canon	U2	2	0	0	2	0	0	3	0	0	3	0	0	1	0	0	1	0	0	0	0	0	0	0	44	0	0	44	0	0	6	6
ENSG00000213079	ENST00000367178	NM_014892	SCAF8	protein_coding	5127	484	3816	825	canon	U5	0	0	0	0	0	0	0	0	0	0	0	0	1	0	0	1	0	0	0	0	0	0	0	11	0	6	5	0	0	1	1
ENSG00000213085	ENST00000368099	NM_012337	CFAP45	protein_coding	1844	66	1656	120	absent	NA	0	0	0	0	0	0	0	0	0	0	0	0	0	0	0	0	0	0	0	0	0	0	0	0	0	0	0	0	0	0	0
ENSG00000213088	ENST00000368122	NM_002036	ACKR1	protein_coding	1146	84	1011	49	absent	NA	0	0	0	0	0	0	0	0	0	0	0	0	0	0	0	0	0	0	0	0	0	0	0	0	0	0	0	0	0	0	0
ENSG00000213096	ENST00000357002	NM_203282	ZNF254	protein_coding	4089	120	1980	1987	canon	U2	0	0	0	0	0	0	2	0	0	2	0	0	0	0	0	0	0	0	0	0	0	0	0	23	0	6	17	0	0	2	2
ENSG00000213123	ENST00000325318	NM_152773	DYNLT2B	protein_coding	625	87	429	107	noncanon	NC	0	0	0	0	0	0	0	0	0	0	0	0	0	0	0	0	0	0	0	0	0	0	0	2	0	1	1	0	0	0	0
ENSG00000213139	ENST00000307944	NM_017541	CRYGS	protein_coding	844	53	537	252	noncanon	NC	0	0	0	0	0	0	0	0	0	0	0	0	0	0	0	0	0	0	0	0	0	0	0	2	0	1	1	0	0	0	0
ENSG00000213145	ENST00000392531	NM_001311	CRIP1	protein_coding	672	86	234	284	noncanon	NC	0	0	0	0	0	0	0	0	0	0	0	0	0	0	0	0	0	0	0	0	0	0	0	1	0	1	0	0	0	0	0
ENSG00000213160	ENST00000392647	NM_144711	KLHL23	protein_coding	4081	255	1677	2145	noncanon	NC	0	0	0	0	0	0	0	0	0	0	0	0	0	0	0	0	0	0	0	0	0	0	0	22	0	2	20	0	0	0	0
ENSG00000213171	ENST00000368820	NM_001004432	LINGO4	protein_coding	2644	189	1782	658	canon	U1	1	0	1	0	0	0	0	0	0	0	0	0	0	0	0	0	0	0	0	0	0	0	0	1	0	1	0	0	0	1	0
ENSG00000213185	ENST00000368898	NM_152644	FAM24B	protein_coding	728	141	285	168	noncanon	NC	0	0	0	0	0	0	0	0	0	0	0	0	0	0	0	0	0	0	0	0	0	0	0	1	0	0	1	0	0	0	0
ENSG00000213186	ENST00000309784	NM_173084	TRIM59	protein_coding	3824	69	1212	2468	canon	U2	0	0	0	0	0	0	1	0	0	1	0	0	0	0	0	0	0	0	0	0	0	0	0	12	0	3	9	0	0	1	1
ENSG00000213190	ENST00000368921	NM_006818	MLLT11	protein_coding	2483	156	273	2046	canon	U2	0	0	0	0	0	0	1	0	0	1	0	0	0	0	0	0	0	0	0	0	0	0	0	7	1	0	6	0	0	1	1
ENSG00000213199	ENST00000349064	NM_004769	ASIC3	protein_coding	2053	354	1596	101	absent	NA	0	0	0	0	0	0	0	0	0	0	0	0	0	0	0	0	0	0	0	0	0	0	0	0	0	0	0	0	0	0	0
ENSG00000213203	ENST00000307194	NM_130759	GIMAP1	protein_coding	4364	77	921	3358	noncanon	NC	0	0	0	0	0	0	0	0	0	0	0	0	0	0	0	0	0	0	0	0	0	0	0	6	0	0	6	0	0	0	0
ENSG00000213213	ENST00000338005	NM_001039374	CCDC183	protein_coding	1716	59	1605	50	absent	NA	0	0	0	0	0	0	0	0	0	0	0	0	0	0	0	0	0	0	0	0	0	0	0	0	0	0	0	0	0	0	0
ENSG00000213214	ENST00000378115	NM_001003702	ARHGEF35	protein_coding	2609	295	1455	845	noncanon	NC	0	0	0	0	0	0	0	0	0	0	0	0	0	0	0	0	0	0	0	0	0	0	0	22	0	4	18	0	0	0	0
ENSG00000213215	ENST00000641412	NM_012369	OR2F1	protein_coding	4829	259	954	3435	canon	U2	0	0	0	0	0	0	1	0	0	1	0	0	0	0	0	0	0	0	0	0	0	0	0	13	4	1	8	0	0	1	1
ENSG00000213218	ENST00000392886	NM_020991	CSH2	protein_coding	827	62	654	109	absent	NA	0	0	0	0	0	0	0	0	0	0	0	0	0	0	0	0	0	0	0	0	0	0	0	0	0	0	0	0	0	0	0
ENSG00000213221	ENST00000371738	NM_001080849	DNLZ	protein_coding	3096	29	537	2528	noncanon	NC	0	0	0	0	0	0	0	0	0	0	0	0	0	0	0	0	0	0	0	0	0	0	0	2	0	0	2	0	0	0	0
ENSG00000213231	ENST00000340722	NM_004918	TCL1B	protein_coding	1142	41	387	697	noncanon	NC	0	0	0	0	0	0	0	0	0	0	0	0	0	0	0	0	0	0	0	0	0	0	0	1	0	0	1	0	0	0	0
ENSG00000213246	ENST00000225504	NM_003168	SUPT4H1	protein_coding	1488	65	354	1067	absent	NA	0	0	0	0	0	0	0	0	0	0	0	0	0	0	0	0	0	0	0	0	0	0	0	0	0	0	0	0	0	0	0
ENSG00000213265	ENST00000356588	NM_052933	TSGA13	protein_coding	1633	283	828	370	noncanon	NC	0	0	0	0	0	0	0	0	0	0	0	0	0	0	0	0	0	0	0	0	0	0	0	4	0	2	2	0	0	0	0
ENSG00000213281	ENST00000369535	NM_002524	NRAS	protein_coding	4326	113	570	3581	canon	U2	0	0	0	0	0	0	1	0	0	1	0	0	0	0	0	0	0	0	0	0	0	0	0	18	0	2	16	0	0	1	1
ENSG00000213316	ENST00000292596	NM_145867	LTC4S	protein_coding	801	94	453	252	absent	NA	0	0	0	0	0	0	0	0	0	0	0	0	0	0	0	0	0	0	0	0	0	0	0	0	0	0	0	0	0	0	0
ENSG00000213337	ENST00000393537	NM_016466	ANKRD39	protein_coding	892	28	552	310	absent	NA	0	0	0	0	0	0	0	0	0	0	0	0	0	0	0	0	0	0	0	0	0	0	0	0	0	0	0	0	0	0	0
ENSG00000213339	ENST00000250237	NM_031209	QTRT1	protein_coding	1329	21	1212	94	absent	NA	0	0	0	0	0	0	0	0	0	0	0	0	0	0	0	0	0	0	0	0	0	0	0	0	0	0	0	0	0	0	0
ENSG00000213341	ENST00000370397	NM_001278	CHUK	protein_coding	3600	63	2238	1297	noncanon	NC	0	0	0	0	0	0	0	0	0	0	0	0	0	0	0	0	0	0	0	0	0	0	0	9	0	4	5	0	0	0	0
ENSG00000213347	ENST00000439742	NM_031300	MXD3	protein_coding	1067	67	621	377	absent	NA	0	0	0	0	0	0	0	0	0	0	0	0	0	0	0	0	0	0	0	0	0	0	0	0	0	0	0	0	0	0	0
ENSG00000213366	ENST00000241337	NM_000848	GSTM2	protein_coding	1166	58	657	449	noncanon	NC	0	0	0	0	0	0	0	0	0	0	0	0	0	0	0	0	0	0	0	0	0	0	0	1	0	0	1	0	0	0	0
ENSG00000213380	ENST00000306875	NM_032382	COG8	protein_coding	4629	11	1839	2751	canon	U1	1	0	0	1	0	0	0	0	0	0	0	0	0	0	0	0	0	0	0	0	0	0	0	7	0	0	7	0	0	1	1
ENSG00000213390	ENST00000358531	NM_032900	ARHGAP19	protein_coding	5438	9	1485	3942	canon	U2	0	0	0	0	0	0	1	0	0	1	0	0	0	0	0	0	0	0	0	0	0	0	0	17	0	2	15	0	0	1	1
ENSG00000213397	ENST00000370211	NM_001385482	HAUS7	protein_coding	1306	18	1077	209	noncanon	NC	0	0	0	0	0	0	0	0	0	0	0	0	0	0	0	0	0	0	0	0	0	0	0	1	0	1	0	0	0	0	0
ENSG00000213398	ENST00000264005	NM_000229	LCAT	protein_coding	1496	18	1323	153	noncanon	NC	0	0	0	0	0	0	0	0	0	0	0	0	0	0	0	0	0	0	0	0	0	0	0	1	0	0	1	0	0	0	0
ENSG00000213401	ENST00000393869	NM_001166387	MAGEA12	protein_coding	1792	105	945	562	noncanon	NC	0	0	0	0	0	0	0	0	0	0	0	0	0	0	0	0	0	0	0	0	0	0	0	1	0	0	1	0	0	0	0
ENSG00000213402	ENST00000326294	NM_005608	PTPRCAP	protein_coding	907	62	621	222	noncanon	NC	0	0	0	0	0	0	0	0	0	0	0	0	0	0	0	0	0	0	0	0	0	0	0	1	0	0	1	0	0	0	0
ENSG00000213413	ENST00000699088	NM_001397246	PVRIG	protein_coding	1182	21	921	238	absent	NA	0	0	0	0	0	0	0	0	0	0	0	0	0	0	0	0	0	0	0	0	0	0	0	0	0	0	0	0	0	0	0
ENSG00000213416	ENST00000394014	NM_031854	KRTAP4-12	protein_coding	1092	59	606	425	noncanon	NC	0	0	0	0	0	0	0	0	0	0	0	0	0	0	0	0	0	0	0	0	0	0	0	1	0	0	1	0	0	0	0
ENSG00000213417	ENST00000394015	NM_033184	KRTAP2-4	protein_coding	764	33	387	342	noncanon	NC	0	0	0	0	0	0	0	0	0	0	0	0	0	0	0	0	0	0	0	0	0	0	0	3	0	0	3	0	0	0	0
ENSG00000213420	ENST00000292377	NM_152742	GPC2	protein_coding	2546	181	1740	623	noncanon	NC	0	0	0	0	0	0	0	0	0	0	0	0	0	0	0	0	0	0	0	0	0	0	0	2	0	0	2	0	0	0	0
ENSG00000213424	ENST00000394052	NM_152349	KRT222	protein_coding	2703	77	888	1736	canon	U1	1	0	0	1	0	0	0	0	0	0	0	0	0	0	0	0	0	0	0	0	0	0	0	10	0	1	9	0	0	1	1
ENSG00000213445	ENST00000534313	NM_006747	SIPA1	protein_coding	3499	90	3129	196	absent	NA	0	0	0	0	0	0	0	0	0	0	0	0	0	0	0	0	0	0	0	0	0	0	0	0	0	0	0	0	0	0	0
ENSG00000213462	ENST00000394323	NM_001007253	ERV3-1	protein_coding	3206	387	1815	855	noncanon	NC	0	0	0	0	0	0	0	0	0	0	0	0	0	0	0	0	0	0	0	0	0	0	0	4	0	3	1	0	0	0	0
ENSG00000213463	ENST00000256366	NM_018373	SYNJ2BP	protein_coding	7057	126	438	6491	noncanon	NC	0	0	0	0	0	0	0	0	0	0	0	0	0	0	0	0	0	0	0	0	0	0	0	17	0	1	16	0	0	0	0
ENSG00000213465	ENST00000246747	NM_001667	2	protein_coding	932	47	555	328	absent	NA	0	0	0	0	0	0	0	0	0	0	0	0	0	0	0	0	0	0	0	0	0	0	0	0	0	0	0	0	0	0	0
ENSG00000213471	ENST00000641754	NM_001396017	TTLL13	protein_coding	3030	252	2256	509	noncanon	NC	0	0	0	0	0	0	0	0	0	0	0	0	0	0	0	0	0	0	0	0	0	0	0	2	0	2	0	0	0	0	0
ENSG00000213512	ENST00000294671	NM_207398	GBP7	protein_coding	2426	82	1917	406	noncanon	NC	0	0	0	0	0	0	0	0	0	0	0	0	0	0	0	0	0	0	0	0	0	0	0	7	0	2	5	0	0	0	0
ENSG00000213516	ENST00000652648	NM_001162536	RBMXL1	protein_coding	4756	239	1173	3197	canon	U1	1	0	0	1	0	0	0	0	0	0	0	0	0	0	0	0	0	0	0	0	0	0	0	15	1	2	12	0	0	1	1
ENSG00000213523	ENST00000336283	NM_001035235	SRA1	protein_coding	1328	20	675	631	noncanon	NC	0	0	0	0	0	0	0	0	0	0	0	0	0	0	0	0	0	0	0	0	0	0	0	1	0	0	1	0	0	0	0
ENSG00000213533	ENST00000355083	NM_198563	STIMATE	protein_coding	4744	97	885	3760	noncanon	NC	0	0	0	0	0	0	0	0	0	0	0	0	0	0	0	0	0	0	0	0	0	0	0	9	0	1	8	0	0	0	0
ENSG00000213551	ENST00000372950	NM_015190	DNAJC9	protein_coding	2295	65	783	1445	noncanon	NC	0	0	0	0	0	0	0	0	0	0	0	0	0	0	0	0	0	0	0	0	0	0	0	4	0	1	3	0	0	0	0
ENSG00000213563	ENST00000524821	NM_001001795	C8orf82	protein_coding	2455	194	651	1608	noncanon	NC	0	0	0	0	0	0	0	0	0	0	0	0	0	0	0	0	0	0	0	0	0	0	0	1	0	0	1	0	0	0	0
ENSG00000213578	ENST00000395018	NM_001030005	CPLX3	protein_coding	2002	76	477	1447	absent	NA	0	0	0	0	0	0	0	0	0	0	0	0	0	0	0	0	0	0	0	0	0	0	0	0	0	0	0	0	0	0	0
ENSG00000213585	ENST00000265333	NM_003374	VDAC1	protein_coding	1839	80	852	899	noncanon	NC	0	0	0	0	0	0	0	0	0	0	0	0	0	0	0	0	0	0	0	0	0	0	0	2	0	0	2	0	0	0	0
ENSG00000213588	ENST00000395064	NM_152735	ZBTB9	protein_coding	2715	199	1422	1021	canon	U2	0	0	0	0	0	0	1	0	0	1	0	0	0	0	0	0	0	0	0	0	0	0	0	3	0	0	3	0	0	1	1
ENSG00000213593	ENST00000278422	NM_015959	TMX2	protein_coding	1645	25	891	727	noncanon	NC	0	0	0	0	0	0	0	0	0	0	0	0	0	0	0	0	0	0	0	0	0	0	0	3	0	2	1	0	0	0	0
ENSG00000213614	ENST00000268097	NM_000520	HEXA	protein_coding	4785	41	1590	3152	noncanon	NC	0	0	0	0	0	0	0	0	0	0	0	0	0	0	0	0	0	0	0	0	0	0	0	12	0	3	9	0	0	0	0
ENSG00000213619	ENST00000263774	NM_004551	NDUFS3	protein_coding	894	17	795	80	noncanon	NC	0	0	0	0	0	0	0	0	0	0	0	0	0	0	0	0	0	0	0	0	0	0	0	1	0	1	0	0	0	0	0
ENSG00000213625	ENST00000371065	NM_017526	LEPROT	protein_coding	4541	56	396	4087	noncanon	NC	0	0	0	0	0	0	0	0	0	0	0	0	0	0	0	0	0	0	0	0	0	0	0	18	0	2	16	0	0	0	0
ENSG00000213626	ENST00000395323	NM_030915	LBH	protein_coding	2930	204	318	2406	canon	U2	0	0	0	0	0	0	1	0	0	1	0	0	0	0	0	0	0	0	0	0	0	0	0	5	0	1	4	0	0	1	1
ENSG00000213638	ENST00000329478	NM_138422	ADAT3	protein_coding	1599	157	1104	295	absent	NA	0	0	0	0	0	0	0	0	0	0	0	0	0	0	0	0	0	0	0	0	0	0	0	0	0	0	0	0	0	0	0
ENSG00000213639	ENST00000395366	NM_002709	PPP1CB	protein_coding	4916	294	984	3636	canon	U2	1	0	1	0	0	0	1	0	0	1	0	0	1	0	1	0	0	0	0	0	0	0	0	20	0	3	17	0	0	3	1
ENSG00000213648	ENST00000360423	NM_001017390	SULT1A4	protein_coding	1356	72	888	390	canon	U2	0	0	0	0	0	0	1	0	0	1	0	0	0	0	0	0	0	0	0	0	0	0	0	0	0	0	0	0	0	1	1
ENSG00000213654	ENST00000375040	NM_001276501	GPSM3	protein_coding	1213	129	483	599	noncanon	NC	0	0	0	0	0	0	0	0	0	0	0	0	0	0	0	0	0	0	0	0	0	0	0	1	0	0	1	0	0	0	0
ENSG00000213658	ENST00000395456	NM_001014987	LAT	protein_coding	1671	365	702	595	noncanon	NC	0	0	0	0	0	0	0	0	0	0	0	0	0	0	0	0	0	0	0	0	0	0	0	2	0	1	1	0	0	0	0
ENSG00000213672	ENST00000294129	NM_016453	NCKIPSD	protein_coding	2977	107	2169	699	noncanon	NC	0	0	0	0	0	0	0	0	0	0	0	0	0	0	0	0	0	0	0	0	0	0	0	3	0	0	3	0	0	0	0
ENSG00000213676	ENST00000375203	NM_004381	ATF6B	protein_coding	2626	38	2112	474	noncanon	NC	0	0	0	0	0	0	0	0	0	0	0	0	0	0	0	0	0	0	0	0	0	0	0	1	0	0	1	0	0	0	0
ENSG00000213689	ENST00000625293	NM_033629	TREX1	protein_coding	1096	79	945	44	noncanon	NC	0	0	0	0	0	0	0	0	0	0	0	0	0	0	0	0	0	0	0	0	0	0	0	2	0	2	0	0	0	0	0
ENSG00000213694	ENST00000358157	NM_005226	S1PR3	protein_coding	4330	227	1137	2817	canon	U2	1	0	0	1	0	0	2	0	0	2	0	0	0	0	0	0	0	0	0	0	0	0	0	3	0	0	3	0	0	3	3
ENSG00000213699	ENST00000344420	NM_017877	SLC35F6	protein_coding	3902	65	1116	2719	noncanon	NC	0	0	0	0	0	0	0	0	0	0	0	0	0	0	0	0	0	0	0	0	0	0	0	2	0	0	2	0	0	0	0
ENSG00000213714	ENST00000371325	NM_001013646	FAM209B	protein_coding	694	95	516	81	canon	U1	1	0	0	1	0	0	0	0	0	0	0	0	0	0	0	0	0	0	0	0	0	0	0	1	0	1	0	0	0	1	1
ENSG00000213719	ENST00000375784	NM_001288	CLIC1	protein_coding	1199	229	726	242	noncanon	NC	0	0	0	0	0	0	0	0	0	0	0	0	0	0	0	0	0	0	0	0	0	0	0	4	0	2	2	0	0	0	0
ENSG00000213722	ENST00000375789	NM_001303007	DDAH2	protein_coding	1193	137	858	196	absent	NA	0	0	0	0	0	0	0	0	0	0	0	0	0	0	0	0	0	0	0	0	0	0	0	0	0	0	0	0	0	0	0
ENSG00000213741	ENST00000245458	NM_001032	RPS29	protein_coding	295	33	171	89	noncanon	NC	0	0	0	0	0	0	0	0	0	0	0	0	0	0	0	0	0	0	0	0	0	0	0	1	0	1	0	0	0	0	0
ENSG00000213759	ENST00000446444	NM_001073	UGT2B11	protein_coding	2105	25	1590	488	noncanon	NC	0	0	0	0	0	0	0	0	0	0	0	0	0	0	0	0	0	0	0	0	0	0	0	4	0	3	1	0	0	0	0
ENSG00000213760	ENST00000303892	NM_130463	ATP6V1G2	protein_coding	1370	48	357	963	absent	NA	0	0	0	0	0	0	0	0	0	0	0	0	0	0	0	0	0	0	0	0	0	0	0	0	0	0	0	0	0	0	0
ENSG00000213762	ENST00000396161	NM_003435	ZNF134	protein_coding	4924	261	1284	3320	noncanon	NC	0	0	0	0	0	0	0	0	0	0	0	0	0	0	0	0	0	0	0	0	0	0	0	15	0	3	12	0	0	0	0
ENSG00000213780	ENST00000259895	NM_001517	GTF2H4	protein_coding	1712	196	1389	122	absent	NA	0	0	0	0	0	0	0	0	0	0	0	0	0	0	0	0	0	0	0	0	0	0	0	0	0	0	0	0	0	0	0
ENSG00000213782	ENST00000358007	NM_016355	DDX47	protein_coding	1817	21	1368	426	noncanon	NC	0	0	0	0	0	0	0	0	0	0	0	0	0	0	0	0	0	0	0	0	0	0	0	1	0	0	1	0	0	0	0
ENSG00000213793	ENST00000638862	NM_001393938	ZNF888	protein_coding	4144	118	2157	1749	canon	U2	0	0	0	0	0	0	1	0	0	1	0	0	0	0	0	0	0	0	0	0	0	0	0	4	0	2	2	0	0	1	1
ENSG00000213799	ENST00000458035	NM_138374	ZNF845	protein_coding	6348	72	2913	3317	canon	U2	0	0	0	0	0	0	2	0	1	1	0	0	0	0	0	0	0	0	0	0	0	0	0	15	0	4	11	0	0	2	1
ENSG00000213809	ENST00000240618	NM_007360	KLRK1	protein_coding	1576	98	651	760	canon	U5	0	0	0	0	0	0	0	0	0	0	0	0	1	0	1	0	0	0	0	0	0	0	0	2	0	1	1	0	0	1	0
ENSG00000213822	ENST00000396477	NM_001405061	CEACAM18	protein_coding	1908	103	1155	648	noncanon	NC	0	0	0	0	0	0	0	0	0	0	0	0	0	0	0	0	0	0	0	0	0	0	0	3	0	2	1	0	0	0	0
ENSG00000213853	ENST00000359543	NM_001424	EMP2	protein_coding	5097	59	504	4482	canon	U5	0	0	0	0	0	0	0	0	0	0	0	0	1	0	0	1	0	0	0	0	0	0	0	3	0	0	3	0	0	1	1
ENSG00000213859	ENST00000333751	NM_001363642	KCTD11	protein_coding	2783	663	816	1302	noncanon	NC	0	0	0	0	0	0	0	0	0	0	0	0	0	0	0	0	0	0	0	0	0	0	0	4	0	1	3	0	0	0	0
ENSG00000213886	ENST00000377050	NM_006398	UBD	protein_coding	894	30	498	364	noncanon	NC	0	0	0	0	0	0	0	0	0	0	0	0	0	0	0	0	0	0	0	0	0	0	0	2	0	0	2	0	0	0	0
ENSG00000213889	ENST00000451287	NM_001080401	PPM1N	protein_coding	1751	29	1293	427	noncanon	NC	0	0	0	0	0	0	0	0	0	0	0	0	0	0	0	0	0	0	0	0	0	0	0	1	0	0	1	0	0	0	0
ENSG00000213892	ENST00000587331	NM_001039213	CEACAM16	protein_coding	1696	109	1278	211	noncanon	NC	0	0	0	0	0	0	0	0	0	0	0	0	0	0	0	0	0	0	0	0	0	0	0	1	1	0	0	0	0	0	0
ENSG00000213901	ENST00000409878	NM_001144889	SLC23A3	protein_coding	2322	44	1833	443	absent	NA	0	0	0	0	0	0	0	0	0	0	0	0	0	0	0	0	0	0	0	0	0	0	0	0	0	0	0	0	0	0	0
ENSG00000213903	ENST00000345363	NM_001143919	LTB4R	protein_coding	2703	302	1059	1325	noncanon	NC	0	0	0	0	0	0	0	0	0	0	0	0	0	0	0	0	0	0	0	0	0	0	0	4	0	0	4	0	0	0	0
ENSG00000213906	ENST00000533293	NM_019839	LTB4R2	protein_coding	1500	115	1077	296	absent	NA	0	0	0	0	0	0	0	0	0	0	0	0	0	0	0	0	0	0	0	0	0	0	0	0	0	0	0	0	0	0	0
ENSG00000213918	ENST00000246949	NM_005223	DNASE1	protein_coding	1346	353	849	141	absent	NA	0	0	0	0	0	0	0	0	0	0	0	0	0	0	0	0	0	0	0	0	0	0	0	0	0	0	0	0	0	0	0
ENSG00000213920	ENST00000288087	NM_138476	MDP1	protein_coding	723	110	531	80	noncanon	NC	0	0	0	0	0	0	0	0	0	0	0	0	0	0	0	0	0	0	0	0	0	0	0	1	0	0	1	0	0	0	0
ENSG00000213921	ENST00000638280	NM_001382345	LEUTX	protein_coding	820	66	597	155	noncanon	NC	0	0	0	0	0	0	0	0	0	0	0	0	0	0	0	0	0	0	0	0	0	0	0	5	0	4	1	0	0	0	0
ENSG00000213923	ENST00000396832	NM_152221	CSNK1E	protein_coding	2817	273	1251	1247	absent	NA	0	0	0	0	0	0	0	0	0	0	0	0	0	0	0	0	0	0	0	0	0	0	0	0	0	0	0	0	0	0	0
ENSG00000213927	ENST00000259631	NM_006664	CCL27	protein_coding	417	23	339	53	absent	NA	0	0	0	0	0	0	0	0	0	0	0	0	0	0	0	0	0	0	0	0	0	0	0	0	0	0	0	0	0	0	0
ENSG00000213928	ENST00000396864	NM_006084	IRF9	protein_coding	1626	73	1182	368	noncanon	NC	0	0	0	0	0	0	0	0	0	0	0	0	0	0	0	0	0	0	0	0	0	0	0	6	0	2	4	0	0	0	0
ENSG00000213930	ENST00000378842	NM_000155	GALT	protein_coding	1756	29	1140	585	noncanon	NC	0	0	0	0	0	0	0	0	0	0	0	0	0	0	0	0	0	0	0	0	0	0	0	2	0	1	1	0	0	0	0
ENSG00000213931	ENST00000396895	NM_005330	HBE1	protein_coding	623	54	444	123	noncanon	NC	0	0	0	0	0	0	0	0	0	0	0	0	0	0	0	0	0	0	0	0	0	0	0	1	0	1	0	0	0	0	0
ENSG00000213934	ENST00000330597	NM_000559	HBG1	protein_coding	587	52	444	89	absent	NA	0	0	0	0	0	0	0	0	0	0	0	0	0	0	0	0	0	0	0	0	0	0	0	0	0	0	0	0	0	0	0
ENSG00000213937	ENST00000445369	NM_020982	CLDN9	protein_coding	1583	439	654	488	absent	NA	0	0	0	0	0	0	0	0	0	0	0	0	0	0	0	0	0	0	0	0	0	0	0	0	0	0	0	0	0	0	0
ENSG00000213949	ENST00000282588	NM_181501	ITGA1	protein_coding	10736	437	3540	6757	canon	U1	1	0	1	0	0	0	0	0	0	0	0	0	1	0	1	0	0	0	0	0	0	0	0	29	1	3	25	0	0	2	0
ENSG00000213965	ENST00000397061	NM_001105570	NUDT19	protein_coding	3103	139	1128	1834	canon	U2	0	0	0	0	0	0	1	0	0	1	0	0	0	0	0	0	0	0	0	0	0	0	0	12	0	2	10	0	0	1	1
ENSG00000213967	ENST00000594466	NM_001244038	ZNF726	protein_coding	2477	108	1851	516	noncanon	NC	0	0	0	0	0	0	0	0	0	0	0	0	0	0	0	0	0	0	0	0	0	0	0	3	0	3	0	0	0	0	0
ENSG00000213973	ENST00000596209	NM_001080409	ZNF99	protein_coding	7861	134	2595	5130	canon	U2	0	0	0	0	0	0	1	0	0	1	0	0	1	0	0	1	0	0	0	0	0	0	0	11	0	3	8	0	0	2	2
ENSG00000213977	ENST00000225525	NM_014604	TAX1BP3	protein_coding	1280	51	375	852	noncanon	NC	0	0	0	0	0	0	0	0	0	0	0	0	0	0	0	0	0	0	0	0	0	0	0	1	0	0	1	0	0	0	0
ENSG00000213983	ENST00000397120	NM_003917	AP1G2	protein_coding	2598	52	2358	181	noncanon	NC	0	0	0	0	0	0	0	0	0	0	0	0	0	0	0	0	0	0	0	0	0	0	0	2	0	1	1	0	0	0	0
ENSG00000213988	ENST00000418063	NM_007138	ZNF90	protein_coding	3744	132	1806	1804	canon	U2	0	0	0	0	0	0	2	0	0	2	0	0	0	0	0	0	0	0	0	0	0	0	0	6	0	4	2	0	0	2	2
ENSG00000213995	ENST00000680254	NM_001242882	NAXD	protein_coding	2515	56	990	1467	noncanon	NC	0	0	0	0	0	0	0	0	0	0	0	0	0	0	0	0	0	0	0	0	0	0	0	3	0	1	2	0	0	0	0
ENSG00000213996	ENST00000389363	NM_001001524	TM6SF2	protein_coding	1518	85	1134	297	absent	NA	0	0	0	0	0	0	0	0	0	0	0	0	0	0	0	0	0	0	0	0	0	0	0	0	0	0	0	0	0	0	0
ENSG00000213999	ENST00000424583	NM_001145785	MEF2B	protein_coding	1425	58	1107	229	canon	U1	1	0	0	1	0	0	0	0	0	0	0	0	0	0	0	0	0	0	0	0	0	0	0	0	0	0	0	0	0	1	1
ENSG00000214013	ENST00000318010	NM_198141	GANC	protein_coding	5553	1280	2745	1526	canon	U2	1	0	1	0	0	0	2	0	1	1	0	0	0	0	0	0	0	0	0	0	0	0	0	8	2	3	3	0	0	3	1
ENSG00000214021	ENST00000685419	NM_001387446	TTLL3	protein_coding	3498	132	2448	875	noncanon	NC	0	0	0	0	0	0	0	0	0	0	0	0	0	0	0	0	0	0	0	0	0	0	0	3	0	3	0	0	0	0	0
ENSG00000214022	ENST00000489432	NM_001099695	REPIN1	protein_coding	3130	119	1875	1093	noncanon	NC	0	0	0	0	0	0	0	0	0	0	0	0	0	0	0	0	0	0	0	0	0	0	0	1	0	1	0	0	0	0	0
ENSG00000214026	ENST00000397298	NM_021134	MRPL23	protein_coding	673	30	462	179	noncanon	NC	0	0	0	0	0	0	0	0	0	0	0	0	0	0	0	0	0	0	0	0	0	0	0	1	0	1	0	0	0	0	0
ENSG00000214029	ENST00000537226	NM_001277291	ZNF891	protein_coding	17294	105	1635	15504	canon	U1	5	0	0	5	0	0	0	0	0	0	0	0	5	0	0	5	0	0	0	0	0	0	0	67	0	2	65	0	0	10	10
ENSG00000214042	ENST00000239347	NM_021057	IFNA7	protein_coding	737	39	570	126	noncanon	NC	0	0	0	0	0	0	0	0	0	0	0	0	0	0	0	0	0	0	0	0	0	0	0	2	1	1	0	0	0	0	0
ENSG00000214046	ENST00000487416	NM_024104	SMIM7	protein_coding	1360	33	228	1097	canon	U2	0	0	0	0	0	0	1	0	0	1	0	0	0	0	0	0	0	0	0	0	0	0	0	0	0	0	0	0	0	1	1
ENSG00000214050	ENST00000380254	NM_172366	FBXO16	protein_coding	1254	43	879	314	noncanon	NC	0	0	0	0	0	0	0	0	0	0	0	0	0	0	0	0	0	0	0	0	0	0	0	2	0	2	0	0	0	0	0
ENSG00000214063	ENST00000397397	NM_003271	TSPAN4	protein_coding	1379	99	717	480	noncanon	NC	0	0	0	0	0	0	0	0	0	0	0	0	0	0	0	0	0	0	0	0	0	0	0	1	0	1	0	0	0	0	0
ENSG00000214078	ENST00000397443	NM_152925	CPNE1	protein_coding	1952	140	1614	196	noncanon	NC	0	0	0	0	0	0	0	0	0	0	0	0	0	0	0	0	0	0	0	0	0	0	0	1	0	1	0	0	0	0	0
ENSG00000214087	ENST00000622299	NM_001040025	16	protein_coding	1087	43	522	520	noncanon	NC	0	0	0	0	0	0	0	0	0	0	0	0	0	0	0	0	0	0	0	0	0	0	0	2	0	1	1	0	0	0	0
ENSG00000214097	ENST00000397537	NM_001077657	SMCO1	protein_coding	1790	136	645	1007	noncanon	NC	0	0	0	0	0	0	0	0	0	0	0	0	0	0	0	0	0	0	0	0	0	0	0	3	0	1	2	0	0	0	0
ENSG00000214102	ENST00000397541	NM_001105558	WEE2	protein_coding	3061	405	1704	950	canon	U2	0	0	0	0	0	0	1	0	0	1	0	0	0	0	0	0	0	0	0	0	0	0	0	6	1	2	3	0	0	1	1
ENSG00000214107	ENST00000397548	NM_177404	MAGEB1	protein_coding	1718	110	1044	502	noncanon	NC	0	0	0	0	0	0	0	0	0	0	0	0	0	0	0	0	0	0	0	0	0	0	0	6	0	1	5	0	0	0	0
ENSG00000214113	ENST00000330636	NM_020408	LYRM4	protein_coding	1497	216	276	1003	noncanon	NC	0	0	0	0	0	0	0	0	0	0	0	0	0	0	0	0	0	0	0	0	0	0	0	1	0	0	1	0	0	0	0
ENSG00000214114	ENST00000397572	NM_012333	MYCBP	protein_coding	2532	42	312	2176	canon	U5	0	0	0	0	0	0	0	0	0	0	0	0	1	0	0	1	0	0	0	0	0	0	0	7	0	0	7	0	0	1	1
ENSG00000214128	ENST00000442682	NM_001085429	TMEM213	protein_coding	4125	110	324	3689	canon	U1	1	0	0	1	0	0	0	0	0	0	0	0	0	0	0	0	0	0	0	0	0	0	0	5	0	0	5	0	0	1	1
ENSG00000214140	ENST00000592014	NM_001077620	PRCD	protein_coding	1989	97	165	1573	noncanon	NC	0	0	0	0	0	0	0	0	0	0	0	0	0	0	0	0	0	0	0	0	0	0	0	2	0	0	2	0	0	0	0
ENSG00000214160	ENST00000397676	NM_005787	ALG3	protein_coding	1552	21	1317	212	noncanon	NC	0	0	0	0	0	0	0	0	0	0	0	0	0	0	0	0	0	0	0	0	0	0	0	3	0	3	0	0	0	0	0
ENSG00000214193	ENST00000453908	NM_001162530	SH3D21	protein_coding	2544	52	2271	219	absent	NA	0	0	0	0	0	0	0	0	0	0	0	0	0	0	0	0	0	0	0	0	0	0	0	0	0	0	0	0	0	0	0
ENSG00000214194	ENST00000397764	NM_001352688	SMIM30	protein_coding	1011	93	180	680	canon	U2	1	0	0	1	0	0	1	0	0	1	0	0	0	0	0	0	0	0	0	0	0	0	0	4	0	0	4	0	0	2	2
ENSG00000214212	ENST00000397820	NM_001136482	C19orf38	protein_coding	1210	93	693	422	absent	NA	0	0	0	0	0	0	0	0	0	0	0	0	0	0	0	0	0	0	0	0	0	0	0	0	0	0	0	0	0	0	0
ENSG00000214216	ENST00000397832	NM_001042706	IQCJ	protein_coding	1469	113	339	1015	noncanon	NC	0	0	0	0	0	0	0	0	0	0	0	0	0	0	0	0	0	0	0	0	0	0	0	7	0	1	6	0	0	0	0
ENSG00000214226	ENST00000397861	NM_001085430	C17orf67	protein_coding	2037	444	273	439	noncanon	NC	0	0	0	0	0	0	0	0	0	0	0	0	0	0	0	0	0	0	0	0	0	0	0	3	0	0	3	0	0	0	0
ENSG00000214237	ENST00000465419	NM_001351281	MINDY4B	protein_coding	2052	0	1383	668	noncanon	NC	0	0	0	0	0	0	0	0	0	0	0	0	0	0	0	0	0	0	0	0	0	0	0	6	0	4	2	0	0	0	0
ENSG00000214253	ENST00000223136	NM_016068	FIS1	protein_coding	870	76	459	333	absent	NA	0	0	0	0	0	0	0	0	0	0	0	0	0	0	0	0	0	0	0	0	0	0	0	0	0	0	0	0	0	0	0
ENSG00000214274	ENST00000397990	NM_001097577	ANG	protein_coding	748	110	444	174	canon	U2	0	0	0	0	0	0	1	1	0	0	0	0	0	0	0	0	0	0	0	0	0	0	0	0	0	0	0	0	0	1	0
ENSG00000214279	ENST00000640237	NM_001396050	SCART1	protein_coding	4929	52	3084	1791	canon	U2	1	0	0	1	0	0	1	0	0	1	0	0	0	0	0	0	0	0	0	0	0	0	0	7	0	0	7	0	0	2	2
ENSG00000214285	ENST00000398023	NM_001030013	NPS	protein_coding	1231	59	270	900	noncanon	NC	0	0	0	0	0	0	0	0	0	0	0	0	0	0	0	0	0	0	0	0	0	0	0	3	1	1	1	0	0	0	0
ENSG00000214290	ENST00000610738	NM_001271458	POU2AF3	protein_coding	1090	35	756	297	noncanon	NC	0	0	0	0	0	0	0	0	0	0	0	0	0	0	0	0	0	0	0	0	0	0	0	1	0	0	1	0	0	0	0
ENSG00000214300	ENST00000332397	NM_001004351	SPDYE3	protein_coding	3185	183	1650	1305	canon	U2	1	0	0	1	0	0	1	0	0	1	0	0	0	0	0	0	0	0	0	0	0	0	0	7	0	0	7	0	0	2	2
ENSG00000214309	ENST00000398075	NM_203397	MBLAC1	protein_coding	1226	97	801	298	absent	NA	0	0	0	0	0	0	0	0	0	0	0	0	0	0	0	0	0	0	0	0	0	0	0	0	0	0	0	0	0	0	0
ENSG00000214324	ENST00000624688	NM_001007534	PRR23E	protein_coding	1740	144	729	770	absent	NA	0	0	0	0	0	0	0	0	0	0	0	0	0	0	0	0	0	0	0	0	0	0	0	0	0	0	0	0	0	0	0
ENSG00000214336	ENST00000428390	NM_001135649	FOXI3	protein_coding	2841	157	1263	1419	noncanon	NC	0	0	0	0	0	0	0	0	0	0	0	0	0	0	0	0	0	0	0	0	0	0	0	5	0	1	4	0	0	0	0
ENSG00000214338	ENST00000525778	NM_001400265	MTCL3	protein_coding	3996	756	2844	306	noncanon	NC	0	0	0	0	0	0	0	0	0	0	0	0	0	0	0	0	0	0	0	0	0	0	0	2	0	0	2	0	0	0	0
ENSG00000214357	ENST00000369800	NM_001142651	NEURL1B	protein_coding	6427	143	1668	4614	noncanon	NC	0	0	0	0	0	0	0	0	0	0	0	0	0	0	0	0	0	0	0	0	0	0	0	9	0	0	9	0	0	0	0
ENSG00000214360	ENST00000398186	NM_001171183	EFCAB9	protein_coding	704	0	594	108	noncanon	NC	0	0	0	0	0	0	0	0	0	0	0	0	0	0	0	0	0	0	0	0	0	0	0	1	0	1	0	0	0	0	0
ENSG00000214367	ENST00000443786	NM_001303143	HAUS3	protein_coding	5879	270	1812	3577	canon	U2	2	0	2	0	0	0	1	0	0	1	0	0	1	0	0	1	0	0	0	0	0	0	0	25	0	1	24	0	0	4	2
ENSG00000214376	ENST00000409977	NM_001144871	VSTM5	protein_coding	3056	115	603	2336	noncanon	NC	0	0	0	0	0	0	0	0	0	0	0	0	0	0	0	0	0	0	0	0	0	0	0	4	0	0	4	0	0	0	0
ENSG00000214402	ENST00000408973	NM_207510	LCNL1	protein_coding	1836	593	495	746	noncanon	NC	0	0	0	0	0	0	0	0	0	0	0	0	0	0	0	0	0	0	0	0	0	0	0	1	1	0	0	0	0	0	0
ENSG00000214413	ENST00000448814	NM_001195305	BBIP1	protein_coding	2025	59	279	1629	noncanon	NC	0	0	0	0	0	0	0	0	0	0	0	0	0	0	0	0	0	0	0	0	0	0	0	13	0	1	12	0	0	0	0
ENSG00000214414	ENST00000398290	NM_001146162	TRIM77	protein_coding	1353	0	1353	0	noncanon	NC	0	0	0	0	0	0	0	0	0	0	0	0	0	0	0	0	0	0	0	0	0	0	0	4	0	4	0	0	0	0	0
ENSG00000214415	ENST00000398291	NM_001102386	GNAT3	protein_coding	1239	137	1065	35	noncanon	NC	0	0	0	0	0	0	0	0	0	0	0	0	0	0	0	0	0	0	0	0	0	0	0	2	0	2	0	0	0	0	0
ENSG00000214435	ENST00000369880	NM_020682	AS3MT	protein_coding	2450	122	1128	1198	noncanon	NC	0	0	0	0	0	0	0	0	0	0	0	0	0	0	0	0	0	0	0	0	0	0	0	7	0	1	6	0	0	0	0
ENSG00000214447	ENST00000331733	NM_001258400	FAM187A	protein_coding	1958	396	1242	318	noncanon	NC	0	0	0	0	0	0	0	0	0	0	0	0	0	0	0	0	0	0	0	0	0	0	0	5	0	3	2	0	0	0	0
ENSG00000214456	ENST00000381848	NM_001013706	PLIN5	protein_coding	2470	59	1392	996	noncanon	NC	0	0	0	0	0	0	0	0	0	0	0	0	0	0	0	0	0	0	0	0	0	0	0	3	0	1	2	0	0	0	0
ENSG00000214491	ENST00000402034	NM_001193336	SEC14L6	protein_coding	3451	58	1194	2197	canon	U2	1	0	0	1	0	0	1	0	1	0	0	0	0	0	0	0	0	0	0	0	0	0	0	5	0	0	5	0	0	2	1
ENSG00000214510	ENST00000398450	NM_001040129	SPINK13	protein_coding	620	94	285	206	noncanon	NC	0	0	0	0	0	0	0	0	0	0	0	0	0	0	0	0	0	0	0	0	0	0	0	2	0	2	0	0	0	0	0
ENSG00000214511	ENST00000695931	NM_001109619	HIGD1C	protein_coding	630	171	294	100	noncanon	NC	0	0	0	0	0	0	0	0	0	0	0	0	0	0	0	0	0	0	0	0	0	0	0	1	0	0	1	0	0	0	0
ENSG00000214513	ENST00000398468	NM_001134462	NOTO	protein_coding	2433	92	756	1583	canon	U1	1	0	0	1	0	0	0	0	0	0	0	0	1	0	0	1	0	0	0	0	0	0	0	7	0	1	6	0	0	2	2
ENSG00000214517	ENST00000328257	NM_016147	PPME1	protein_coding	2487	132	1161	1192	noncanon	NC	0	0	0	0	0	0	0	0	0	0	0	0	0	0	0	0	0	0	0	0	0	0	0	3	0	1	2	0	0	0	0
ENSG00000214518	ENST00000398477	NM_033032	KRTAP2-2	protein_coding	733	18	372	341	absent	NA	0	0	0	0	0	0	0	0	0	0	0	0	0	0	0	0	0	0	0	0	0	0	0	0	0	0	0	0	0	0	0
ENSG00000214530	ENST00000334805	NM_006645	STARD10	protein_coding	2330	1172	876	167	absent	NA	0	0	0	0	0	0	0	0	0	0	0	0	0	0	0	0	0	0	0	0	0	0	0	0	0	0	0	0	0	0	0
ENSG00000214558	ENST00000398578	NM_001271675	ZC3H11C	protein_coding	4729	500	2418	1634	noncanon	NC	0	0	0	0	0	0	0	0	0	0	0	0	0	0	0	0	0	0	0	0	0	0	0	3	1	0	2	0	0	0	0
ENSG00000214562	ENST00000381697	NM_001382304	NUTM2D	protein_coding	3214	521	2421	270	noncanon	NC	0	0	0	0	0	0	0	0	0	0	0	0	0	0	0	0	0	0	0	0	0	0	0	1	1	0	0	0	0	0	0
ENSG00000214575	ENST00000684509	NM_001365242	CPEB1	protein_coding	3482	226	1767	1390	canon	U1	1	0	0	1	0	0	0	0	0	0	0	0	0	0	0	0	0	0	0	0	0	0	0	5	0	3	2	0	0	1	1
ENSG00000214595	ENST00000356458	NM_001039753	EML6	protein_coding	8436	512	5877	1929	canon	U1	1	0	1	0	0	0	0	0	0	0	0	0	0	0	0	0	0	0	0	0	0	0	0	22	0	17	5	0	0	1	0
ENSG00000214642	ENST00000398718	NM_001037729	DEFB113	protein_coding	249	0	249	0	noncanon	NC	0	0	0	0	0	0	0	0	0	0	0	0	0	0	0	0	0	0	0	0	0	0	0	1	0	1	0	0	0	0	0
ENSG00000214652	ENST00000456806	NM_001159522	ZNF727	protein_coding	8478	187	1500	6789	canon	U2	2	0	1	1	0	0	2	0	0	2	0	0	1	0	0	1	0	0	0	0	0	0	0	18	0	3	15	0	0	5	4
ENSG00000214654	ENST00000689072	NM_001386823	B3GALT9	protein_coding	3856	455	1110	2108	noncanon	NC	0	0	0	0	0	0	0	0	0	0	0	0	0	0	0	0	0	0	0	0	0	0	0	13	0	3	10	0	0	0	0
ENSG00000214655	ENST00000604729	NM_001367799	ZSWIM8	protein_coding	6052	272	5505	273	noncanon	NC	0	0	0	0	0	0	0	0	0	0	0	0	0	0	0	0	0	0	0	0	0	0	0	6	0	6	0	0	0	0	0
ENSG00000214681	ENST00000446461	NM_001145059	IQCF5	protein_coding	529	69	447	11	absent	NA	0	0	0	0	0	0	0	0	0	0	0	0	0	0	0	0	0	0	0	0	0	0	0	0	0	0	0	0	0	0	0
ENSG00000214686	ENST00000667863	NM_001368369	IQCF6	protein_coding	514	12	441	59	absent	NA	0	0	0	0	0	0	0	0	0	0	0	0	0	0	0	0	0	0	0	0	0	0	0	0	0	0	0	0	0	0	0
ENSG00000214688	ENST00000441508	NM_001164375	C10orf105	protein_coding	4794	151	402	4234	noncanon	NC	0	0	0	0	0	0	0	0	0	0	0	0	0	0	0	0	0	0	0	0	0	0	0	2	0	0	2	0	0	0	0
ENSG00000214694	ENST00000409978	NM_001145451	ARHGEF33	protein_coding	4494	111	2613	1610	canon	U2	1	0	0	1	0	0	1	0	0	1	0	0	0	0	0	0	0	0	0	0	0	0	0	7	0	2	5	0	0	2	2
ENSG00000214700	ENST00000429849	NM_001080406	C12orf71	protein_coding	1022	94	810	116	noncanon	NC	0	0	0	0	0	0	0	0	0	0	0	0	0	0	0	0	0	0	0	0	0	0	0	2	1	1	0	0	0	0	0
ENSG00000214706	ENST00000417626	NM_006764	IFRD2	protein_coding	1943	154	1329	458	canon	U1	1	0	0	1	0	0	0	0	0	0	0	0	0	0	0	0	0	0	0	0	0	0	0	3	0	1	2	0	0	1	1
ENSG00000214711	ENST00000403897	NM_001145122	CAPN14	protein_coding	3792	59	2055	1624	canon	U2	0	0	0	0	0	0	1	0	0	1	0	0	1	0	0	1	0	0	0	0	0	0	0	3	0	3	0	0	0	2	2
ENSG00000214717	ENST00000652001	NM_001171136	ZBED1	protein_coding	4498	159	2085	2199	noncanon	NC	0	0	0	0	0	0	0	0	0	0	0	0	0	0	0	0	0	0	0	0	0	0	0	6	0	1	5	0	0	0	0
ENSG00000214736	ENST00000398881	NM_001382294	TOMM6	protein_coding	565	3	225	327	canon	U2	0	0	0	0	0	0	1	0	0	1	0	0	0	0	0	0	0	0	0	0	0	0	0	1	0	0	1	0	0	1	1
ENSG00000214753	ENST00000301785	NM_001079559	HNRNPUL2	protein_coding	5214	300	2244	2668	noncanon	NC	0	0	0	0	0	0	0	0	0	0	0	0	0	0	0	0	0	0	0	0	0	0	0	8	0	2	6	0	0	0	0
ENSG00000214756	ENST00000532971	NM_001043229	CSKMT	protein_coding	2034	232	723	1056	canon	U2	0	0	0	0	0	0	1	0	0	1	0	0	0	0	0	0	0	0	0	0	0	0	0	3	0	0	3	0	0	1	1
ENSG00000214782	ENST00000529108	NM_001354471	MS4A18	protein_coding	2318	74	1197	1033	canon	U2	0	0	0	0	0	0	1	0	0	1	0	0	0	0	0	0	0	0	0	0	0	0	0	3	0	0	3	0	0	1	1
ENSG00000214787	ENST00000651255	NM_001393391	MS4A4E	protein_coding	2465	179	996	1272	noncanon	NC	0	0	0	0	0	0	0	0	0	0	0	0	0	0	0	0	0	0	0	0	0	0	0	1	0	1	0	0	0	0	0
ENSG00000214814	ENST00000522917	NM_001039112	FER1L6	protein_coding	6051	198	5574	270	canon	U1	1	0	1	0	0	0	0	0	0	0	0	0	1	0	1	0	0	0	0	0	0	0	0	7	0	6	1	0	0	2	0
ENSG00000214819	ENST00000399044	NM_001190790	CDRT15L2	protein_coding	1048	19	846	181	absent	NA	0	0	0	0	0	0	0	0	0	0	0	0	0	0	0	0	0	0	0	0	0	0	0	0	0	0	0	0	0	0	0
ENSG00000214827	ENST00000369476	NM_001018025	MTCP1	protein_coding	2184	442	324	1365	noncanon	NC	0	0	0	0	0	0	0	0	0	0	0	0	0	0	0	0	0	0	0	0	0	0	0	2	0	0	2	0	0	0	0
ENSG00000214842	ENST00000399080	NM_001099218	RAD51AP2	protein_coding	3730	24	3480	224	canon	U2	0	0	0	0	0	0	2	0	2	0	0	0	0	0	0	0	0	0	0	0	0	0	0	13	0	10	3	0	0	2	0
ENSG00000214860	ENST00000399134	NM_001145127	EVPLL	protein_coding	1979	205	906	790	noncanon	NC	0	0	0	0	0	0	0	0	0	0	0	0	0	0	0	0	0	0	0	0	0	0	0	1	0	0	1	0	0	0	0
ENSG00000214866	ENST00000399143	NM_001287444	DCDC2C	protein_coding	2097	176	1095	824	noncanon	NC	0	0	0	0	0	0	0	0	0	0	0	0	0	0	0	0	0	0	0	0	0	0	0	8	0	2	6	0	0	0	0
ENSG00000214872	ENST00000527972	NM_001105565	SMTNL1	protein_coding	1695	47	1485	159	absent	NA	0	0	0	0	0	0	0	0	0	0	0	0	0	0	0	0	0	0	0	0	0	0	0	0	0	0	0	0	0	0	0
ENSG00000214891	ENST00000617704	NM_001206631	TRIM64C	protein_coding	1353	0	1353	0	noncanon	NC	0	0	0	0	0	0	0	0	0	0	0	0	0	0	0	0	0	0	0	0	0	0	0	4	0	4	0	0	0	0	0
ENSG00000214897	ENST00000445091	NM_001367770	PNMA6E	protein_coding	3389	106	1944	1266	absent	NA	0	0	0	0	0	0	0	0	0	0	0	0	0	0	0	0	0	0	0	0	0	0	0	0	0	0	0	0	0	0	0
ENSG00000214929	ENST00000344803	NM_001001670	SPATA31D1	protein_coding	4830	46	4731	51	noncanon	NC	0	0	0	0	0	0	0	0	0	0	0	0	0	0	0	0	0	0	0	0	0	0	0	6	0	6	0	0	0	0	0
ENSG00000214940	ENST00000525596	NM_001282511	NPIPA8	protein_coding	1588	256	1110	48	noncanon	NC	0	0	0	0	0	0	0	0	0	0	0	0	0	0	0	0	0	0	0	0	0	0	0	4	0	3	1	0	0	0	0
ENSG00000214941	ENST00000399277	NM_001042697	ZSWIM7	protein_coding	2020	109	423	1486	noncanon	NC	0	0	0	0	0	0	0	0	0	0	0	0	0	0	0	0	0	0	0	0	0	0	0	4	0	1	3	0	0	0	0
ENSG00000214943	ENST00000399285	NM_001197184	GPR33	protein_coding	1240	142	1002	88	noncanon	NC	0	0	0	0	0	0	0	0	0	0	0	0	0	0	0	0	0	0	0	0	0	0	0	3	0	1	2	0	0	0	0
ENSG00000214944	ENST00000513042	NM_001177693	ARHGEF28	protein_coding	6233	126	5118	976	canon	U2	1	0	1	0	0	0	1	0	1	0	0	0	0	0	0	0	0	0	0	0	0	0	0	15	0	9	6	0	0	2	0
ENSG00000214946	ENST00000437605	NM_001388465	TBC1D26	protein_coding	1841	140	1407	189	noncanon	NC	0	0	0	0	0	0	0	0	0	0	0	0	0	0	0	0	0	0	0	0	0	0	0	1	0	0	1	0	0	0	0
ENSG00000214954	ENST00000448384	NM_001129890	LRRC69	protein_coding	1344	42	1044	256	noncanon	NC	0	0	0	0	0	0	0	0	0	0	0	0	0	0	0	0	0	0	0	0	0	0	0	6	0	6	0	0	0	0	0
ENSG00000214960	ENST00000407010	NM_001101426	CRPPA	protein_coding	5742	215	1356	4169	canon	U1	1	0	0	1	0	0	0	0	0	0	0	0	0	0	0	0	0	0	0	0	0	0	0	42	0	2	40	0	0	1	1
ENSG00000214967	ENST00000530217	NM_001282507	NPIPA7	protein_coding	1264	104	1110	48	noncanon	NC	0	0	0	0	0	0	0	0	0	0	0	0	0	0	0	0	0	0	0	0	0	0	0	2	0	2	0	0	0	0	0
ENSG00000214978	ENST00000399363	NM_001310219	GSG1L2	protein_coding	2668	7	882	1777	noncanon	NC	0	0	0	0	0	0	0	0	0	0	0	0	0	0	0	0	0	0	0	0	0	0	0	7	0	1	6	0	0	0	0
ENSG00000215009	ENST00000399422	NM_001080454	ACSM4	protein_coding	2349	259	1743	345	canon	U5	0	0	0	0	0	0	0	0	0	0	0	0	1	0	0	1	0	0	0	0	0	0	0	7	0	5	2	0	0	1	1
ENSG00000215012	ENST00000328554	NM_024627	RTL10	protein_coding	6653	224	1095	5020	noncanon	NC	0	0	0	0	0	0	0	0	0	0	0	0	0	0	0	0	0	0	0	0	0	0	0	9	0	1	8	0	0	0	0
ENSG00000215018	ENST00000399429	NM_001037763	COL28A1	protein_coding	4297	123	3378	757	canon	U2	2	0	2	0	0	0	2	0	1	1	0	0	0	0	0	0	0	0	0	0	0	0	0	10	0	6	4	0	0	4	1
ENSG00000215021	ENST00000535923	NM_001144831	PHB2	protein_coding	1379	120	900	357	noncanon	NC	0	0	0	0	0	0	0	0	0	0	0	0	0	0	0	0	0	0	0	0	0	0	0	2	0	1	1	0	0	0	0
ENSG00000215029	ENST00000642911	NM_001405027	TCP11X2	protein_coding	1758	39	1509	197	canon	U1	1	0	1	0	0	0	0	0	0	0	0	0	0	0	0	0	0	0	0	0	0	0	0	0	0	1	0	0	0	1	0
ENSG00000215041	ENST00000399464	NM_032442	NEURL4	protein_coding	5207	22	4689	494	noncanon	NC	0	0	0	0	0	0	0	0	0	0	0	0	0	0	0	0	0	0	0	0	0	0	0	1	0	1	0	0	0	0	0
ENSG00000215045	ENST00000457091	NM_001145118	GRID2IP	protein_coding	4657	24	3636	995	noncanon	NC	0	0	0	0	0	0	0	0	0	0	0	0	0	0	0	0	0	0	0	0	0	0	0	2	0	1	1	0	0	0	0
ENSG00000215113	ENST00000542739	NM_001145139	CXorf49B	protein_coding	1795	74	1545	173	absent	NA	0	0	0	0	0	0	0	0	0	0	0	0	0	0	0	0	0	0	0	0	0	0	0	0	0	0	0	0	0	0	0
ENSG00000215114	ENST00000399598	NM_001077619	UBXN2B	protein_coding	4971	24	996	3949	canon	U2	0	0	0	0	0	0	1	0	0	1	0	0	0	0	0	0	0	0	0	0	0	0	0	20	0	0	20	0	0	1	1
ENSG00000215115	ENST00000535490	NM_001145140	CXorf49	protein_coding	1854	133	1545	173	absent	NA	0	0	0	0	0	0	0	0	0	0	0	0	0	0	0	0	0	0	0	0	0	0	0	0	0	0	0	0	0	0	0
ENSG00000215126	ENST00000377391	NM_001085457	ZNG1F	protein_coding	1672	58	1188	424	noncanon	NC	0	0	0	0	0	0	0	0	0	0	0	0	0	0	0	0	0	0	0	0	0	0	0	4	0	4	0	0	0	0	0
ENSG00000215131	ENST00000437192	NM_001080524	C16orf90	protein_coding	972	67	549	354	noncanon	NC	0	0	0	0	0	0	0	0	0	0	0	0	0	0	0	0	0	0	0	0	0	0	0	1	0	1	0	0	0	0	0
ENSG00000215148	ENST00000399677	NM_001395501	PRSS41	protein_coding	1105	14	918	171	absent	NA	0	0	0	0	0	0	0	0	0	0	0	0	0	0	0	0	0	0	0	0	0	0	0	0	0	0	0	0	0	0	0
ENSG00000215174	ENST00000434992	NM_001319967	NLRP2B	protein_coding	3194	0	138	3055	noncanon	NC	0	0	0	0	0	0	0	0	0	0	0	0	0	0	0	0	0	0	0	0	0	0	0	5	0	0	5	0	0	0	0
ENSG00000215182	ENST00000621226	NM_001304359	MUC5AC	protein_coding	17448	46	16965	435	noncanon	NC	0	0	0	0	0	0	0	0	0	0	0	0	0	0	0	0	0	0	0	0	0	0	0	8	0	6	2	0	0	0	0
ENSG00000215183	ENST00000436428	NM_001044264	MSMP	protein_coding	677	146	420	109	noncanon	NC	0	0	0	0	0	0	0	0	0	0	0	0	0	0	0	0	0	0	0	0	0	0	0	1	0	1	0	0	0	0	0
ENSG00000215186	ENST00000421285	NM_018652	GOLGA6B	protein_coding	5380	40	2082	3256	canon	U1	1	0	0	1	0	0	0	0	0	0	0	0	0	0	0	0	0	0	0	0	0	0	0	10	0	0	10	0	0	1	1
ENSG00000215187	ENST00000399742	NM_001164310	CIMIP2B	protein_coding	1054	49	828	175	absent	NA	0	0	0	0	0	0	0	0	0	0	0	0	0	0	0	0	0	0	0	0	0	0	0	0	0	0	0	0	0	0	0
ENSG00000215193	ENST00000399744	NM_001127649	PEX26	protein_coding	18626	386	918	17320	canon	U2	1	0	0	1	0	0	1	0	0	1	0	0	2	0	0	2	0	0	0	0	0	0	0	39	0	0	39	0	0	4	4
ENSG00000215203	ENST00000399770	NM_001080476	GRXCR1	protein_coding	1545	553	873	117	noncanon	NC	0	0	0	0	0	0	0	0	0	0	0	0	0	0	0	0	0	0	0	0	0	0	0	5	2	1	2	0	0	0	0
ENSG00000215217	ENST00000399810	NM_001089584	CFAP90	protein_coding	2028	111	444	1471	canon	U2	1	0	0	1	0	0	2	0	0	2	0	0	0	0	0	0	0	0	0	0	0	0	0	4	0	0	4	0	0	3	3
ENSG00000215218	ENST00000399816	NM_001145161	UBE2QL1	protein_coding	5895	34	486	5373	canon	U1	2	0	0	2	0	0	0	0	0	0	0	0	0	0	0	0	0	0	0	0	0	0	0	10	0	0	10	0	0	2	2
ENSG00000215251	ENST00000380266	NM_021826	FASTKD5	protein_coding	2842	189	2295	256	canon	U2	2	0	2	0	0	0	1	0	1	0	0	0	0	0	0	0	0	0	0	0	0	0	0	6	1	5	0	0	0	3	0
ENSG00000215252	ENST00000683415	NM_001023567	GOLGA8B	protein_coding	5607	303	1812	2536	canon	U1	1	0	0	1	0	0	0	0	0	0	0	0	0	0	0	0	0	0	0	0	0	0	0	18	0	0	18	0	0	1	1
ENSG00000215262	ENST00000399881	NM_001031836	KCNU1	protein_coding	3692	36	3450	204	noncanon	NC	0	0	0	0	0	0	0	0	0	0	0	0	0	0	0	0	0	0	0	0	0	0	0	7	0	6	1	0	0	0	0
ENSG00000215269	ENST00000445148	NM_001098409	GAGE12G	protein_coding	561	107	354	90	absent	NA	0	0	0	0	0	0	0	0	0	0	0	0	0	0	0	0	0	0	0	0	0	0	0	0	0	0	0	0	0	0	0
ENSG00000215274	ENST00000407599	NM_001098413	GAGE10	protein_coding	558	107	351	90	noncanon	NC	0	0	0	0	0	0	0	0	0	0	0	0	0	0	0	0	0	0	0	0	0	0	0	2	2	0	0	0	0	0	0
ENSG00000215277	ENST00000430154	NM_001282322	RNF212B	protein_coding	1610	119	903	585	noncanon	NC	0	0	0	0	0	0	0	0	0	0	0	0	0	0	0	0	0	0	0	0	0	0	0	3	0	2	1	0	0	0	0
ENSG00000215301	ENST00000644876	NM_001356	DDX3X	protein_coding	4635	90	1989	2554	noncanon	NC	0	0	0	0	0	0	0	0	0	0	0	0	0	0	0	0	0	0	0	0	0	0	0	9	0	0	9	0	0	0	0
ENSG00000215305	ENST00000380445	NM_022575	VPS16	protein_coding	2708	29	2520	157	noncanon	NC	0	0	0	0	0	0	0	0	0	0	0	0	0	0	0	0	0	0	0	0	0	0	0	2	0	2	0	0	0	0	0
ENSG00000215343	ENST00000400085	NM_001039615	ZNF705D	protein_coding	3683	305	903	2357	canon	U1	1	0	0	1	0	0	0	0	0	0	0	0	0	0	0	0	0	0	0	0	0	0	0	8	2	0	6	0	0	1	1
ENSG00000215354	ENST00000520792	NM_001423530	FAM90A24	protein_coding	1395	0	1395	0	absent	NA	0	0	0	0	0	0	0	0	0	0	0	0	0	0	0	0	0	0	0	0	0	0	0	0	0	0	0	0	0	0	0
ENSG00000215356	ENST00000400120	NM_001193630	ZNF705B	protein_coding	1207	149	903	21	absent	NA	0	0	0	0	0	0	0	0	0	0	0	0	0	0	0	0	0	0	0	0	0	0	0	0	0	0	0	0	0	0	0
ENSG00000215372	ENST00000400156	NM_001164457	ZNF705G	protein_coding	3644	149	903	2458	canon	U2	1	0	0	1	0	0	1	0	0	1	0	0	0	0	0	0	0	0	0	0	0	0	0	9	0	1	8	0	0	2	2
ENSG00000215373	ENST00000528738	NM_001423529	FAM90A5	protein_coding	1395	0	1395	0	absent	NA	0	0	0	0	0	0	0	0	0	0	0	0	0	0	0	0	0	0	0	0	0	0	0	0	0	0	0	0	0	0	0
ENSG00000215375	ENST00000400159	NM_002477	MYL5	protein_coding	940	141	522	33	noncanon	NC	0	0	0	0	0	0	0	0	0	0	0	0	0	0	0	0	0	0	0	0	0	0	0	1	0	1	0	0	0	0	0
ENSG00000215397	ENST00000246104	NM_033129	SCRT2	protein_coding	3200	200	924	2074	noncanon	NC	0	0	0	0	0	0	0	0	0	0	0	0	0	0	0	0	0	0	0	0	0	0	0	2	0	0	2	0	0	0	0
ENSG00000215421	ENST00000299687	NM_017757	ZNF407	protein_coding	8071	67	6747	1202	canon	U2	0	0	0	0	0	0	1	0	0	1	0	0	0	0	0	0	0	0	0	0	0	0	0	7	0	5	2	0	0	1	1
ENSG00000215440	ENST00000356091	NM_024663	NPEPL1	protein_coding	2191	100	1572	517	absent	NA	0	0	0	0	0	0	0	0	0	0	0	0	0	0	0	0	0	0	0	0	0	0	0	0	0	0	0	0	0	0	0
ENSG00000215454	ENST00000400374	NM_198687	KRTAP10-4	protein_coding	1643	29	1206	406	absent	NA	0	0	0	0	0	0	0	0	0	0	0	0	0	0	0	0	0	0	0	0	0	0	0	0	0	0	0	0	0	0	0
ENSG00000215455	ENST00000400375	NM_198691	KRTAP10-1	protein_coding	1215	44	849	320	absent	NA	0	0	0	0	0	0	0	0	0	0	0	0	0	0	0	0	0	0	0	0	0	0	0	0	0	0	0	0	0	0	0
ENSG00000215474	ENST00000425639	NM_001278063	SKOR2	protein_coding	4109	286	3048	723	noncanon	NC	0	0	0	0	0	0	0	0	0	0	0	0	0	0	0	0	0	0	0	0	0	0	0	2	0	0	2	0	0	0	0
ENSG00000215475	ENST00000400405	NM_198849	SIAH3	protein_coding	7075	123	810	6140	canon	U2	1	0	0	1	0	0	2	0	0	2	0	0	0	0	0	0	0	0	0	0	0	0	0	15	0	1	14	0	0	3	3
ENSG00000215529	ENST00000400522	NM_001143967	EFCAB8	protein_coding	4197	83	3867	235	noncanon	NC	0	0	0	0	0	0	0	0	0	0	0	0	0	0	0	0	0	0	0	0	0	0	0	4	0	4	0	0	0	0	0
ENSG00000215545	ENST00000400549	NM_001037731	DEFB116	protein_coding	309	0	309	0	absent	NA	0	0	0	0	0	0	0	0	0	0	0	0	0	0	0	0	0	0	0	0	0	0	0	0	0	0	0	0	0	0	0
ENSG00000215547	ENST00000400552	NM_001037730	DEFB115	protein_coding	267	0	267	0	noncanon	NC	0	0	0	0	0	0	0	0	0	0	0	0	0	0	0	0	0	0	0	0	0	0	0	1	0	1	0	0	0	0	0
ENSG00000215568	ENST00000400588	NM_001037814	GAB4	protein_coding	2630	107	1725	796	noncanon	NC	0	0	0	0	0	0	0	0	0	0	0	0	0	0	0	0	0	0	0	0	0	0	0	3	0	3	0	0	0	0	0
ENSG00000215595	ENST00000400633	NM_001394958	C20orf202	protein_coding	2406	131	300	1973	canon	U2	0	0	0	0	0	0	1	0	0	1	0	0	0	0	0	0	0	0	0	0	0	0	0	4	0	0	4	0	0	1	1
ENSG00000215612	ENST00000400677	NM_018942	HMX1	protein_coding	1917	224	1047	644	absent	NA	0	0	0	0	0	0	0	0	0	0	0	0	0	0	0	0	0	0	0	0	0	0	0	0	0	0	0	0	0	0	0
ENSG00000215644	ENST00000400723	NM_000160	GCGR	protein_coding	2030	176	1434	318	noncanon	NC	0	0	0	0	0	0	0	0	0	0	0	0	0	0	0	0	0	0	0	0	0	0	0	1	0	1	0	0	0	0	0
ENSG00000215695	ENST00000345034	NM_006511	RSC1A1	protein_coding	2321	155	1854	310	noncanon	NC	0	0	0	0	0	0	0	0	0	0	0	0	0	0	0	0	0	0	0	0	0	0	0	10	2	5	3	0	0	0	0
ENSG00000215704	ENST00000375910	NM_015849	CELA2B	protein_coding	915	21	810	82	noncanon	NC	0	0	0	0	0	0	0	0	0	0	0	0	0	0	0	0	0	0	0	0	0	0	0	1	0	1	0	0	0	0	0
ENSG00000215712	ENST00000400788	NM_018452	TMEM242	protein_coding	4322	19	426	3875	noncanon	NC	0	0	0	0	0	0	0	0	0	0	0	0	0	0	0	0	0	0	0	0	0	0	0	25	0	1	24	0	0	0	0
ENSG00000215717	ENST00000338272	NM_020141	TMEM167B	protein_coding	2769	108	225	2434	noncanon	NC	0	0	0	0	0	0	0	0	0	0	0	0	0	0	0	0	0	0	0	0	0	0	0	12	0	0	12	0	0	0	0
ENSG00000215784	ENST00000400889	NM_207418	FAM72D	protein_coding	2423	873	450	1098	canon	U5	0	0	0	0	0	0	0	0	0	0	0	0	1	0	0	1	0	0	0	0	0	0	0	4	0	3	1	0	0	1	1
ENSG00000215788	ENST00000356876	NM_003790	TNFRSF25	protein_coding	1968	65	1254	647	noncanon	NC	0	0	0	0	0	0	0	0	0	0	0	0	0	0	0	0	0	0	0	0	0	0	0	2	0	2	0	0	0	0	0
ENSG00000215817	ENST00000651890	NM_001355457	ZC3H11B	protein_coding	4727	500	2418	1632	noncanon	NC	0	0	0	0	0	0	0	0	0	0	0	0	0	0	0	0	0	0	0	0	0	0	0	10	2	2	6	0	0	0	0
ENSG00000215845	ENST00000423014	NM_001113207	TSTD1	protein_coding	567	74	348	143	absent	NA	0	0	0	0	0	0	0	0	0	0	0	0	0	0	0	0	0	0	0	0	0	0	0	0	0	0	0	0	0	0	0
ENSG00000215853	ENST00000316073	NM_001122965	RPTN	protein_coding	3569	44	2355	1148	noncanon	NC	0	0	0	0	0	0	0	0	0	0	0	0	0	0	0	0	0	0	0	0	0	0	0	3	0	1	2	0	0	0	0
ENSG00000215883	ENST00000534324	NM_001031672	CYB5RL	protein_coding	6193	122	948	4967	noncanon	NC	0	0	0	0	0	0	0	0	0	0	0	0	0	0	0	0	0	0	0	0	0	0	0	8	0	0	8	0	0	0	0
ENSG00000215906	ENST00000426928	NM_001289974	LACTBL1	protein_coding	1950	114	1740	0	noncanon	NC	0	0	0	0	0	0	0	0	0	0	0	0	0	0	0	0	0	0	0	0	0	0	0	2	0	2	0	0	0	0	0
ENSG00000215910	ENST00000688073	NM_001010881	C1orf167	protein_coding	4672	112	4350	138	noncanon	NC	0	0	0	0	0	0	0	0	0	0	0	0	0	0	0	0	0	0	0	0	0	0	0	2	0	2	0	0	0	0	0
ENSG00000215912	ENST00000401095	NM_001242672	TTC34	protein_coding	7780	116	3240	4381	noncanon	NC	0	0	0	0	0	0	0	0	0	0	0	0	0	0	0	0	0	0	0	0	0	0	0	3	0	1	2	0	0	0	0
ENSG00000215915	ENST00000378785	NM_001039211	ATAD3C	protein_coding	3864	994	1236	1632	noncanon	NC	0	0	0	0	0	0	0	0	0	0	0	0	0	0	0	0	0	0	0	0	0	0	0	3	2	0	1	0	0	0	0
ENSG00000216490	ENST00000407280	NM_006332	IFI30	protein_coding	988	28	753	205	absent	NA	0	0	0	0	0	0	0	0	0	0	0	0	0	0	0	0	0	0	0	0	0	0	0	0	0	0	0	0	0	0	0
ENSG00000216588	ENST00000402988	NM_001205280	IGSF23	protein_coding	1056	82	579	362	absent	NA	0	0	0	0	0	0	0	0	0	0	0	0	0	0	0	0	0	0	0	0	0	0	0	0	0	0	0	0	0	0	0
ENSG00000216649	ENST00000381698	NM_001098418	GAGE12E	protein_coding	560	107	354	89	absent	NA	0	0	0	0	0	0	0	0	0	0	0	0	0	0	0	0	0	0	0	0	0	0	0	0	0	0	0	0	0	0	0
ENSG00000216921	ENST00000404031	NM_001382368	FAM240C	protein_coding	608	94	288	224	absent	NA	0	0	0	0	0	0	0	0	0	0	0	0	0	0	0	0	0	0	0	0	0	0	0	0	0	0	0	0	0	0	0
ENSG00000216937	ENST00000639629	NM_001395015	CCDC7	protein_coding	4826	257	4158	186	noncanon	NC	0	0	0	0	0	0	0	0	0	0	0	0	0	0	0	0	0	0	0	0	0	0	0	9	1	8	0	0	0	0	0
ENSG00000217128	ENST00000510461	NM_133372	FNIP1	protein_coding	6568	95	3501	2970	noncanon	NC	0	0	0	0	0	0	0	0	0	0	0	0	0	0	0	0	0	0	0	0	0	0	0	21	0	6	15	0	0	0	0
ENSG00000217236	ENST00000394967	NM_001145250	SP9	protein_coding	2554	138	1455	959	noncanon	NC	0	0	0	0	0	0	0	0	0	0	0	0	0	0	0	0	0	0	0	0	0	0	0	3	0	0	3	0	0	0	0
ENSG00000217442	ENST00000406915	NM_001123225	SYCE3	protein_coding	462	61	267	132	absent	NA	0	0	0	0	0	0	0	0	0	0	0	0	0	0	0	0	0	0	0	0	0	0	0	0	0	0	0	0	0	0	0
ENSG00000217555	ENST00000264001	NM_016951	CKLF	protein_coding	656	139	459	56	noncanon	NC	0	0	0	0	0	0	0	0	0	0	0	0	0	0	0	0	0	0	0	0	0	0	0	2	0	2	0	0	0	0	0
ENSG00000217930	ENST00000318059	NM_016069	PAM16	protein_coding	533	86	378	67	absent	NA	0	0	0	0	0	0	0	0	0	0	0	0	0	0	0	0	0	0	0	0	0	0	0	0	0	0	0	0	0	0	0
ENSG00000218305	ENST00000650262	NM_152627	CDC14C	protein_coding	2908	125	1344	1437	noncanon	NC	0	0	0	0	0	0	0	0	0	0	0	0	0	0	0	0	0	0	0	0	0	0	0	3	0	2	1	0	0	0	0
ENSG00000218336	ENST00000511685	NM_001080477	TENM3	protein_coding	10923	74	8100	2672	noncanon	NC	0	0	0	0	0	0	0	0	0	0	0	0	0	0	0	0	0	0	0	0	0	0	0	24	0	9	15	0	0	0	0
ENSG00000218739	ENST00000402297	NM_001322374	CEBPZOS	protein_coding	3152	24	243	2880	canon	U2	0	0	0	0	0	0	2	0	0	2	0	0	0	0	0	0	0	0	0	0	0	0	0	12	0	1	11	0	0	2	2
ENSG00000218819	ENST00000405799	NM_001306137	TDRD15	protein_coding	7180	110	5805	1095	canon	U2	1	0	1	0	0	0	1	0	1	0	0	0	3	0	2	1	0	0	0	0	0	0	0	22	3	16	3	0	0	5	1
ENSG00000218823	ENST00000404991	NM_020144	PAPOLB	protein_coding	4293	219	1914	2158	canon	U1	1	0	1	0	0	0	0	0	0	0	0	0	0	0	0	0	0	0	0	0	0	0	0	18	0	3	15	0	0	1	0
ENSG00000218891	ENST00000325421	NM_152600	ZNF579	protein_coding	2922	53	1689	1176	noncanon	NC	0	0	0	0	0	0	0	0	0	0	0	0	0	0	0	0	0	0	0	0	0	0	0	2	0	0	2	0	0	0	0
ENSG00000219073	ENST00000337107	NM_007352	CELA3B	protein_coding	906	17	813	74	absent	NA	0	0	0	0	0	0	0	0	0	0	0	0	0	0	0	0	0	0	0	0	0	0	0	0	0	0	0	0	0	0	0
ENSG00000219200	ENST00000593646	NM_001004333	RNASEK	protein_coding	603	59	297	245	noncanon	NC	0	0	0	0	0	0	0	0	0	0	0	0	0	0	0	0	0	0	0	0	0	0	0	2	0	2	0	0	0	0	0
ENSG00000219435	ENST00000328404	NM_001039496	CATSPERZ	protein_coding	780	52	603	123	absent	NA	0	0	0	0	0	0	0	0	0	0	0	0	0	0	0	0	0	0	0	0	0	0	0	0	0	0	0	0	0	0	0
ENSG00000219438	ENST00000402357	NM_001082967	TAFA5	protein_coding	2524	39	399	2084	canon	U2	0	0	0	0	0	0	1	0	0	1	0	0	0	0	0	0	0	0	0	0	0	0	0	5	0	0	5	0	0	1	1
ENSG00000219545	ENST00000682710	NM_001302348	UMAD1	protein_coding	2232	69	414	1684	canon	U2	1	0	0	1	0	0	1	0	0	1	0	0	0	0	0	0	0	0	0	0	0	0	0	8	0	0	8	0	0	2	2
ENSG00000219607	ENST00000405617	NM_001145115	PPP1R3G	protein_coding	4147	144	1077	2924	noncanon	NC	0	0	0	0	0	0	0	0	0	0	0	0	0	0	0	0	0	0	0	0	0	0	0	8	0	0	8	0	0	0	0
ENSG00000219626	ENST00000615575	NM_001145710	FAM228B	protein_coding	1369	64	975	282	canon	U2	0	0	0	0	0	0	1	0	0	1	0	0	0	0	0	0	0	0	0	0	0	0	0	2	0	2	0	0	0	1	1
ENSG00000220008	ENST00000698372	NM_001101391	LINGO3	protein_coding	4738	78	1779	2833	noncanon	NC	0	0	0	0	0	0	0	0	0	0	0	0	0	0	0	0	0	0	0	0	0	0	0	2	0	0	2	0	0	0	0
ENSG00000220201	ENST00000707000	NM_001409033	ZGLP1	protein_coding	1440	329	822	287	absent	NA	0	0	0	0	0	0	0	0	0	0	0	0	0	0	0	0	0	0	0	0	0	0	0	0	0	0	0	0	0	0	0
ENSG00000220205	ENST00000316509	NM_014232	VAMP2	protein_coding	2126	68	351	1705	noncanon	NC	0	0	0	0	0	0	0	0	0	0	0	0	0	0	0	0	0	0	0	0	0	0	0	3	0	0	3	0	0	0	0
ENSG00000220948	ENST00000534741	NM_001396075	TRIM51G	protein_coding	1510	146	1359	0	noncanon	NC	0	0	0	0	0	0	0	0	0	0	0	0	0	0	0	0	0	0	0	0	0	0	0	5	0	3	2	0	0	0	0
ENSG00000221813	ENST00000641698	NM_001005281	OR6B1	protein_coding	5153	330	936	3860	noncanon	NC	0	0	0	0	0	0	0	0	0	0	0	0	0	0	0	0	0	0	0	0	0	0	0	17	2	3	12	0	0	0	0
ENSG00000221818	ENST00000520164	NM_022659	EBF2	protein_coding	5166	553	1728	2883	canon	U2	0	0	0	0	0	0	1	0	0	1	0	0	0	0	0	0	0	0	0	0	0	0	0	16	2	3	11	0	0	1	1
ENSG00000221821	ENST00000408925	NM_001008739	C6orf226	protein_coding	557	32	306	217	canon	U1	1	0	0	1	0	0	0	0	0	0	0	0	0	0	0	0	0	0	0	0	0	0	0	0	0	0	0	0	0	1	1
ENSG00000221823	ENST00000234310	NM_000945	PPP3R1	protein_coding	3024	404	513	2105	canon	U1	1	0	0	1	0	0	0	0	0	0	0	0	1	0	0	1	0	0	0	0	0	0	0	11	0	0	11	0	0	2	2
ENSG00000221826	ENST00000327495	NM_021016	PSG3	protein_coding	1873	96	1287	448	noncanon	NC	0	0	0	0	0	0	0	0	0	0	0	0	0	0	0	0	0	0	0	0	0	0	0	4	0	0	4	0	0	0	0
ENSG00000221829	ENST00000378643	NM_004629	FANCG	protein_coding	2556	417	1869	268	noncanon	NC	0	0	0	0	0	0	0	0	0	0	0	0	0	0	0	0	0	0	0	0	0	0	0	1	1	0	0	0	0	0	0
ENSG00000221836	ENST00000641693	NM_012365	OR2A5	protein_coding	8681	185	936	7507	canon	U2	0	0	0	0	0	0	1	0	0	1	0	0	1	0	0	1	0	0	0	0	0	0	0	20	1	2	17	0	0	2	2
ENSG00000221837	ENST00000397911	NM_198690	KRTAP10-9	protein_coding	1286	78	879	327	absent	NA	0	0	0	0	0	0	0	0	0	0	0	0	0	0	0	0	0	0	0	0	0	0	0	0	0	0	0	0	0	0	0
ENSG00000221838	ENST00000359593	NM_004722	AP4M1	protein_coding	3591	71	1362	2156	noncanon	NC	0	0	0	0	0	0	0	0	0	0	0	0	0	0	0	0	0	0	0	0	0	0	0	1	0	0	1	0	0	0	0
ENSG00000221840	ENST00000319760	NM_001005272	OR4A5	protein_coding	1071	52	948	69	noncanon	NC	0	0	0	0	0	0	0	0	0	0	0	0	0	0	0	0	0	0	0	0	0	0	0	4	0	4	0	0	0	0	0
ENSG00000221843	ENST00000447166	NM_032266	SPATA31H1	protein_coding	16403	40	16167	194	canon	U2	3	0	3	0	0	0	1	0	1	0	0	0	0	0	0	0	0	0	0	0	0	0	0	53	0	53	0	0	0	4	0
ENSG00000221852	ENST00000361883	NM_031957	KRTAP1-5	protein_coding	1183	52	525	604	noncanon	NC	0	0	0	0	0	0	0	0	0	0	0	0	0	0	0	0	0	0	0	0	0	0	0	1	0	0	1	0	0	0	0
ENSG00000221855	ENST00000408916	NM_176883	TAS2R41	protein_coding	924	0	924	0	noncanon	NC	0	0	0	0	0	0	0	0	0	0	0	0	0	0	0	0	0	0	0	0	0	0	0	1	0	1	0	0	0	0	0
ENSG00000221858	ENST00000641592	NM_001004135	OR2A12	protein_coding	4163	265	933	2912	noncanon	NC	0	0	0	0	0	0	0	0	0	0	0	0	0	0	0	0	0	0	0	0	0	0	0	10	1	1	8	0	0	0	0
ENSG00000221859	ENST00000380095	NM_181688	KRTAP10-10	protein_coding	1100	61	756	281	absent	NA	0	0	0	0	0	0	0	0	0	0	0	0	0	0	0	0	0	0	0	0	0	0	0	0	0	0	0	0	0	0	0
ENSG00000221864	ENST00000360770	NM_181684	KRTAP12-2	protein_coding	739	40	441	256	absent	NA	0	0	0	0	0	0	0	0	0	0	0	0	0	0	0	0	0	0	0	0	0	0	0	0	0	0	0	0	0	0	0
ENSG00000221866	ENST00000321063	NM_020911	PLXNA4	protein_coding	12959	85	5685	7138	canon	U2	0	0	0	0	0	0	1	0	0	1	0	0	1	0	0	1	0	0	0	0	0	0	0	18	0	4	14	0	0	2	2
ENSG00000221867	ENST00000370278	NM_005362	MAGEA3	protein_coding	1682	65	945	569	noncanon	NC	0	0	0	0	0	0	0	0	0	0	0	0	0	0	0	0	0	0	0	0	0	0	0	1	0	1	0	0	0	0	0
ENSG00000221869	ENST00000408965	NM_005195	CEBPD	protein_coding	1252	43	810	397	canon	U2	0	0	0	0	0	0	1	0	0	1	0	0	0	0	0	0	0	0	0	0	0	0	0	1	0	0	1	0	0	1	1
ENSG00000221878	ENST00000406070	NM_002783	PSG7	protein_coding	2067	130	1260	675	absent	NA	0	0	0	0	0	0	0	0	0	0	0	0	0	0	0	0	0	0	0	0	0	0	0	0	0	0	0	0	0	0	0
ENSG00000221880	ENST00000344363	NM_030966	KRTAP1-3	protein_coding	991	52	504	433	noncanon	NC	0	0	0	0	0	0	0	0	0	0	0	0	0	0	0	0	0	0	0	0	0	0	0	2	0	0	2	0	0	0	0
ENSG00000221882	ENST00000573901	NM_002551	OR3A2	protein_coding	3301	193	948	1792	canon	U2	0	0	0	0	0	0	1	0	0	1	0	0	0	0	0	0	0	0	0	0	0	0	0	5	0	0	5	0	0	1	1
ENSG00000221886	ENST00000408953	NM_022090	FAM200C	protein_coding	2808	415	1785	557	canon	U2	0	0	0	0	0	0	2	0	1	1	0	0	0	0	0	0	0	0	0	0	0	0	0	4	0	0	4	0	0	2	1
ENSG00000221887	ENST00000408945	NM_001123366	HMSD	protein_coding	2102	101	420	1479	noncanon	NC	0	0	0	0	0	0	0	0	0	0	0	0	0	0	0	0	0	0	0	0	0	0	0	3	1	1	1	0	0	0	0
ENSG00000221888	ENST00000641256	NM_012353	OR1C1	protein_coding	3719	144	945	2615	canon	U2	0	0	0	0	0	0	2	0	1	1	0	0	1	0	0	1	0	0	0	0	0	0	0	9	0	0	9	0	0	3	2
ENSG00000221890	ENST00000333039	NM_014293	NPTXR	protein_coding	5830	169	1503	4156	noncanon	NC	0	0	0	0	0	0	0	0	0	0	0	0	0	0	0	0	0	0	0	0	0	0	0	5	0	0	5	0	0	0	0
ENSG00000221900	ENST00000408890	NM_182595	POM121L12	protein_coding	1293	38	891	362	absent	NA	0	0	0	0	0	0	0	0	0	0	0	0	0	0	0	0	0	0	0	0	0	0	0	0	0	0	0	0	0	0	0
ENSG00000221909	ENST00000449309	NM_145111	FAM200A	protein_coding	2468	260	1722	385	canon	U2	1	0	0	1	0	0	2	0	2	0	0	0	0	0	0	0	0	0	0	0	0	0	0	14	0	11	3	0	0	3	1
ENSG00000221910	ENST00000408955	NM_001004685	OR2F2	protein_coding	954	0	954	0	noncanon	NC	0	0	0	0	0	0	0	0	0	0	0	0	0	0	0	0	0	0	0	0	0	0	0	1	0	1	0	0	0	0	0
ENSG00000221914	ENST00000380737	NM_002717	PPP2R2A	protein_coding	3923	311	1344	2266	canon	U2	1	0	0	1	0	0	1	0	0	1	0	0	0	0	0	0	0	0	0	0	0	0	0	19	0	6	13	0	0	2	2
ENSG00000221916	ENST00000408991	NM_018111	C19orf73	protein_coding	742	120	390	230	noncanon	NC	0	0	0	0	0	0	0	0	0	0	0	0	0	0	0	0	0	0	0	0	0	0	0	1	0	0	1	0	0	0	0
ENSG00000221923	ENST00000422689	NM_001145434	ZNF880	protein_coding	2258	42	1734	480	noncanon	NC	0	0	0	0	0	0	0	0	0	0	0	0	0	0	0	0	0	0	0	0	0	0	0	4	0	2	2	0	0	0	0
ENSG00000221926	ENST00000649191	NM_001348119	TRIM16	protein_coding	3358	336	1695	648	noncanon	NC	0	0	0	0	0	0	0	0	0	0	0	0	0	0	0	0	0	0	0	0	0	0	0	4	0	1	3	0	0	0	0
ENSG00000221931	ENST00000327930	NM_001005188	OR6X1	protein_coding	939	0	939	0	absent	NA	0	0	0	0	0	0	0	0	0	0	0	0	0	0	0	0	0	0	0	0	0	0	0	0	0	0	0	0	0	0	0
ENSG00000221932	ENST00000408930	NM_001037558	HEPN1	protein_coding	1428	500	267	659	absent	NA	0	0	0	0	0	0	0	0	0	0	0	0	0	0	0	0	0	0	0	0	0	0	0	0	0	0	0	0	0	0	0
ENSG00000221933	ENST00000641663	NM_001386096	OR2A25	protein_coding	1741	85	933	717	canon	U2	0	0	0	0	0	0	1	0	0	1	0	0	0	0	0	0	0	0	0	0	0	0	0	2	0	0	2	0	0	1	1
ENSG00000221937	ENST00000408947	NM_176882	TAS2R40	protein_coding	1043	41	972	28	noncanon	NC	0	0	0	0	0	0	0	0	0	0	0	0	0	0	0	0	0	0	0	0	0	0	0	3	0	3	0	0	0	0	0
ENSG00000221938	ENST00000641068	NM_001001659	OR2A14	protein_coding	2199	88	933	1142	noncanon	NC	0	0	0	0	0	0	0	0	0	0	0	0	0	0	0	0	0	0	0	0	0	0	0	6	0	2	4	0	0	0	0
ENSG00000221944	ENST00000408957	NM_145702	TIGD1	protein_coding	6675	674	1776	4223	canon	U5	0	0	0	0	0	0	0	0	0	0	0	0	2	0	0	2	0	0	0	0	0	0	0	9	3	2	4	0	0	2	2
ENSG00000221946	ENST00000270310	NM_022006	FXYD7	protein_coding	708	78	243	385	absent	NA	0	0	0	0	0	0	0	0	0	0	0	0	0	0	0	0	0	0	0	0	0	0	0	0	0	0	0	0	0	0	0
ENSG00000221947	ENST00000408926	NM_001011720	XKR9	protein_coding	3200	277	1122	1517	canon	U2	1	0	0	1	0	0	1	0	0	1	0	0	1	0	0	1	0	0	0	0	0	0	0	26	5	6	15	0	0	3	3
ENSG00000221954	ENST00000335238	NM_001005270	OR4C12	protein_coding	1063	33	930	98	canon	U1	1	0	1	0	0	0	0	0	0	0	0	0	0	0	0	0	0	0	0	0	0	0	0	3	0	2	1	0	0	1	0
ENSG00000221955	ENST00000469902	NM_024628	SLC12A8	protein_coding	3485	48	2145	1245	noncanon	NC	0	0	0	0	0	0	0	0	0	0	0	0	0	0	0	0	0	0	0	0	0	0	0	9	0	4	5	0	0	0	0
ENSG00000221963	ENST00000409652	NM_030641	APOL6	protein_coding	10065	177	1032	8807	canon	U2	2	0	0	2	0	0	2	0	1	1	0	0	1	0	0	1	0	0	0	0	0	0	0	30	0	2	28	0	0	5	4
ENSG00000221968	ENST00000278829	NM_021727	FADS3	protein_coding	1790	163	1338	287	noncanon	NC	0	0	0	0	0	0	0	0	0	0	0	0	0	0	0	0	0	0	0	0	0	0	0	2	0	0	2	0	0	0	0
ENSG00000221970	ENST00000641044	NM_001005287	OR2A1	protein_coding	4746	128	933	3679	noncanon	NC	0	0	0	0	0	0	0	0	0	0	0	0	0	0	0	0	0	0	0	0	0	0	0	7	0	0	7	0	0	0	0
ENSG00000221977	ENST00000641524	NM_001001912	OR4E2	protein_coding	2855	104	942	1617	noncanon	NC	0	0	0	0	0	0	0	0	0	0	0	0	0	0	0	0	0	0	0	0	0	0	0	7	0	4	3	0	0	0	0
ENSG00000221978	ENST00000400809	NM_030937	CCNL2	protein_coding	3112	28	1563	1519	noncanon	NC	0	0	0	0	0	0	0	0	0	0	0	0	0	0	0	0	0	0	0	0	0	0	0	10	0	2	8	0	0	0	0
ENSG00000221983	ENST00000442744	NM_001033930	UBA52	protein_coding	2848	52	387	2399	noncanon	NC	0	0	0	0	0	0	0	0	0	0	0	0	0	0	0	0	0	0	0	0	0	0	0	5	0	1	4	0	0	0	0
ENSG00000221986	ENST00000357155	NM_001010985	MYBPHL	protein_coding	1342	19	1065	223	noncanon	NC	0	0	0	0	0	0	0	0	0	0	0	0	0	0	0	0	0	0	0	0	0	0	0	1	0	1	0	0	0	0	0
ENSG00000221988	ENST00000324816	NM_005155	PPT2	protein_coding	1906	263	909	724	noncanon	NC	0	0	0	0	0	0	0	0	0	0	0	0	0	0	0	0	0	0	0	0	0	0	0	6	0	0	6	0	0	0	0
ENSG00000221989	ENST00000408979	NM_001005480	OR2A2	protein_coding	957	0	957	0	noncanon	NC	0	0	0	0	0	0	0	0	0	0	0	0	0	0	0	0	0	0	0	0	0	0	0	1	0	1	0	0	0	0	0
ENSG00000221994	ENST00000276054	NM_001282201	ZNF630	protein_coding	3475	373	1974	951	canon	U2	0	0	0	0	0	0	1	0	1	0	0	0	0	0	0	0	0	0	0	0	0	0	0	11	0	3	8	0	0	1	0
ENSG00000221996	ENST00000624801	NM_001005161	OR52B4	protein_coding	1124	90	945	87	noncanon	NC	0	0	0	0	0	0	0	0	0	0	0	0	0	0	0	0	0	0	0	0	0	0	0	1	0	1	0	0	0	0	0
ENSG00000222009	ENST00000450269	NM_001136537	BTBD19	protein_coding	2987	297	876	1812	noncanon	NC	0	0	0	0	0	0	0	0	0	0	0	0	0	0	0	0	0	0	0	0	0	0	0	3	0	1	2	0	0	0	0
ENSG00000222011	ENST00000413034	NM_001145268	FAM185A	protein_coding	2211	208	1179	822	canon	U1	1	0	0	1	0	0	0	0	0	0	0	0	0	0	0	0	0	0	0	0	0	0	0	6	1	3	2	0	0	1	1
ENSG00000222014	ENST00000410061	NM_032144	RAB6C	protein_coding	3073	449	765	1857	noncanon	NC	0	0	0	0	0	0	0	0	0	0	0	0	0	0	0	0	0	0	0	0	0	0	0	9	0	1	8	0	0	0	0
ENSG00000222018	ENST00000410005	NM_001282537	C21orf140	protein_coding	961	0	756	204	absent	NA	0	0	0	0	0	0	0	0	0	0	0	0	0	0	0	0	0	0	0	0	0	0	0	0	0	0	0	0	0	0	0
ENSG00000222028	ENST00000408907	NM_001099780	PSMB11	protein_coding	1849	13	903	931	noncanon	NC	0	0	0	0	0	0	0	0	0	0	0	0	0	0	0	0	0	0	0	0	0	0	0	3	0	2	1	0	0	0	0
ENSG00000222036	ENST00000547889	NM_001145442	POTEM	protein_coding	6666	51	1527	5085	noncanon	NC	0	0	0	0	0	0	0	0	0	0	0	0	0	0	0	0	0	0	0	0	0	0	0	8	0	0	8	0	0	0	0
ENSG00000222038	ENST00000409602	NM_001277083	POTEJ	protein_coding	3370	92	3117	159	canon	U5	0	0	0	0	0	0	0	0	0	0	0	0	1	0	0	1	0	0	0	0	0	0	0	3	0	2	1	0	0	1	1
ENSG00000222046	ENST00000409358	NM_001099434	DCDC2B	protein_coding	1350	4	1050	294	noncanon	NC	0	0	0	0	0	0	0	0	0	0	0	0	0	0	0	0	0	0	0	0	0	0	0	1	0	1	0	0	0	0	0
ENSG00000223417	ENST00000420869	NM_001384911	TRIM49D1	protein_coding	2146	393	1359	177	noncanon	NC	0	0	0	0	0	0	0	0	0	0	0	0	0	0	0	0	0	0	0	0	0	0	0	7	0	0	7	0	0	0	0
ENSG00000223443	ENST00000333796	NM_201402	USP17L2	protein_coding	2415	88	1593	732	noncanon	NC	0	0	0	0	0	0	0	0	0	0	0	0	0	0	0	0	0	0	0	0	0	0	0	1	0	1	0	0	0	0	0
ENSG00000223496	ENST00000435634	NM_058219	EXOSC6	protein_coding	5163	39	819	4303	canon	U2	1	0	0	1	0	0	1	0	0	1	0	0	1	0	0	1	0	0	0	0	0	0	0	18	0	0	18	0	0	3	3
ENSG00000223501	ENST00000445902	NM_022553	VPS52	protein_coding	2936	200	2172	562	canon	U1	2	0	2	0	0	0	0	0	0	0	0	0	2	0	2	0	0	0	0	0	0	0	0	3	1	2	0	0	0	4	0
ENSG00000223510	ENST00000420162	NM_001007530	CDRT15	protein_coding	779	28	567	182	absent	NA	0	0	0	0	0	0	0	0	0	0	0	0	0	0	0	0	0	0	0	0	0	0	0	0	0	0	0	0	0	0	0
ENSG00000223547	ENST00000439326	NM_001136501	ZNF844	protein_coding	6588	142	2001	4443	canon	U5	0	0	0	0	0	0	0	0	0	0	0	0	1	0	0	1	0	0	0	0	0	0	0	15	0	3	12	0	0	1	1
ENSG00000223569	ENST00000456464	NM_001256894	USP17L15	protein_coding	1662	0	1662	0	noncanon	NC	0	0	0	0	0	0	0	0	0	0	0	0	0	0	0	0	0	0	0	0	0	0	0	1	0	1	0	0	0	0	0
ENSG00000223572	ENST00000413453	NM_001321926	CKMT1A	protein_coding	1579	191	1254	132	absent	NA	0	0	0	0	0	0	0	0	0	0	0	0	0	0	0	0	0	0	0	0	0	0	0	0	0	0	0	0	0	0	0
ENSG00000223573	ENST00000448587	NM_001396408	TINCR	protein_coding	3652	28	264	3232	canon	U2	0	0	0	0	0	0	1	0	0	1	0	0	0	0	0	0	0	0	0	0	0	0	0	3	0	0	3	0	0	1	1
ENSG00000223591	ENST00000602548	NM_001355277	CENPVL1	protein_coding	1620	0	819	800	noncanon	NC	0	0	0	0	0	0	0	0	0	0	0	0	0	0	0	0	0	0	0	0	0	0	0	3	0	0	3	0	0	0	0
ENSG00000223601	ENST00000422359	NM_001394757	EBLN1	protein_coding	1777	123	1101	407	noncanon	NC	0	0	0	0	0	0	0	0	0	0	0	0	0	0	0	0	0	0	0	0	0	0	0	2	0	0	2	0	0	0	0
ENSG00000223609	ENST00000650601	NM_000519	HBD	protein_coding	620	49	444	125	absent	NA	0	0	0	0	0	0	0	0	0	0	0	0	0	0	0	0	0	0	0	0	0	0	0	0	0	0	0	0	0	0	0
ENSG00000223611	ENST00000486479	NM_001136233	SUPT20HL2	protein_coding	5860	753	2454	2651	canon	U5	0	0	0	0	0	0	0	0	0	0	0	0	1	0	0	1	0	0	0	0	0	0	0	16	5	2	9	0	0	1	1
ENSG00000223614	ENST00000429565	NM_001159524	ZNF735	protein_coding	1239	0	1239	0	noncanon	NC	0	0	0	0	0	0	0	0	0	0	0	0	0	0	0	0	0	0	0	0	0	0	0	2	0	2	0	0	0	0	0
ENSG00000223638	ENST00000434937	NM_001145014	RFPL4A	protein_coding	1198	78	864	245	canon	U5	0	0	0	0	0	0	0	0	0	0	0	0	1	0	1	0	0	0	0	0	0	0	0	4	0	2	2	0	0	1	0
ENSG00000223658	ENST00000475092	NM_001101330	C1GALT1C1L	protein_coding	1279	106	948	223	noncanon	NC	0	0	0	0	0	0	0	0	0	0	0	0	0	0	0	0	0	0	0	0	0	0	0	2	0	1	1	0	0	0	0
ENSG00000223731	ENST00000686983	NM_001136234	SUPT20HL1	protein_coding	7201	2121	2664	2414	canon	U1	1	0	0	1	0	0	0	0	0	0	0	0	1	0	0	1	0	0	0	0	0	0	0	20	5	2	13	0	0	2	2
ENSG00000223802	ENST00000623882	NM_021267	CERS1	protein_coding	2579	85	1053	845	noncanon	NC	0	0	0	0	0	0	0	0	0	0	0	0	0	0	0	0	0	0	0	0	0	0	0	1	0	1	0	0	0	0	0
ENSG00000223865	ENST00000418931	NM_002121	HLA-DPB1	protein_coding	3991	51	777	3157	noncanon	NC	0	0	0	0	0	0	0	0	0	0	0	0	0	0	0	0	0	0	0	0	0	0	0	9	0	3	6	0	0	0	0
ENSG00000223885	ENST00000534703	NM_001423526	FAM90A13	protein_coding	1395	0	1395	0	absent	NA	0	0	0	0	0	0	0	0	0	0	0	0	0	0	0	0	0	0	0	0	0	0	0	0	0	0	0	0	0	0	0
ENSG00000223953	ENST00000528368	NM_001278431	C1QTNF5	protein_coding	1353	188	732	388	absent	NA	0	0	0	0	0	0	0	0	0	0	0	0	0	0	0	0	0	0	0	0	0	0	0	0	0	0	0	0	0	0	0
ENSG00000224051	ENST00000343938	NM_001029885	CPTP	protein_coding	2154	300	645	1132	noncanon	NC	0	0	0	0	0	0	0	0	0	0	0	0	0	0	0	0	0	0	0	0	0	0	0	1	0	0	1	0	0	0	0
ENSG00000224089	ENST00000430448	NM_001080137	CT47A10	protein_coding	1298	258	867	140	absent	NA	0	0	0	0	0	0	0	0	0	0	0	0	0	0	0	0	0	0	0	0	0	0	0	0	0	0	0	0	0	0	0
ENSG00000224107	ENST00000423661	NM_001355519	ETDB	protein_coding	681	237	180	126	noncanon	NC	0	0	0	0	0	0	0	0	0	0	0	0	0	0	0	0	0	0	0	0	0	0	0	1	0	0	1	0	0	0	0
ENSG00000224109	ENST00000417339	NM_001355276	CENPVL3	protein_coding	1893	38	819	1034	noncanon	NC	0	0	0	0	0	0	0	0	0	0	0	0	0	0	0	0	0	0	0	0	0	0	0	5	0	0	5	0	0	0	0
ENSG00000224383	ENST00000412177	NM_001164257	PRR29	protein_coding	3128	13	570	2543	noncanon	NC	0	0	0	0	0	0	0	0	0	0	0	0	0	0	0	0	0	0	0	0	0	0	0	1	0	0	1	0	0	0	0
ENSG00000224389	ENST00000435363	NM_001002029	C4B	protein_coding	5427	50	5235	140	noncanon	NC	0	0	0	0	0	0	0	0	0	0	0	0	0	0	0	0	0	0	0	0	0	0	0	4	0	4	0	0	0	0	0
ENSG00000224420	ENST00000420022	NM_001101340	ADM5	protein_coding	788	243	462	81	noncanon	NC	0	0	0	0	0	0	0	0	0	0	0	0	0	0	0	0	0	0	0	0	0	0	0	1	0	1	0	0	0	0	0
ENSG00000224440	ENST00000458472	NM_001144064	CXorf51A	protein_coding	449	20	327	100	absent	NA	0	0	0	0	0	0	0	0	0	0	0	0	0	0	0	0	0	0	0	0	0	0	0	0	0	0	0	0	0	0	0
ENSG00000224470	ENST00000427980	NM_001137675	ATXN1L	protein_coding	7896	128	2070	5517	noncanon	NC	0	0	0	0	0	0	0	0	0	0	0	0	0	0	0	0	0	0	0	0	0	0	0	12	0	3	9	0	0	0	0
ENSG00000224531	ENST00000416247	NM_001135575	SMIM13	protein_coding	4887	479	276	4130	noncanon	NC	0	0	0	0	0	0	0	0	0	0	0	0	0	0	0	0	0	0	0	0	0	0	0	27	0	0	27	0	0	0	0
ENSG00000224578	ENST00000698152	NM_001396241	HNRNPA1L3	protein_coding	1323	60	963	298	noncanon	NC	0	0	0	0	0	0	0	0	0	0	0	0	0	0	0	0	0	0	0	0	0	0	0	2	0	0	2	0	0	0	0
ENSG00000224586	ENST00000412168	NM_001509	GPX5	protein_coding	1587	132	666	787	canon	U5	0	0	0	0	0	0	0	0	0	0	0	0	1	0	0	1	0	0	0	0	0	0	0	5	0	2	3	0	0	1	1
ENSG00000224659	ENST00000442437	NM_001098406	GAGE12J	protein_coding	561	107	354	90	absent	NA	0	0	0	0	0	0	0	0	0	0	0	0	0	0	0	0	0	0	0	0	0	0	0	0	0	0	0	0	0	0	0
ENSG00000224712	ENST00000531598	NM_001395487	NPIPA3	protein_coding	1747	470	1110	48	noncanon	NC	0	0	0	0	0	0	0	0	0	0	0	0	0	0	0	0	0	0	0	0	0	0	0	2	0	2	0	0	0	0	0
ENSG00000224877	ENST00000431388	NM_001086521	NDUFAF8	protein_coding	565	45	225	293	absent	NA	0	0	0	0	0	0	0	0	0	0	0	0	0	0	0	0	0	0	0	0	0	0	0	0	0	0	0	0	0	0	0
ENSG00000224902	ENST00000381722	NM_001098410	GAGE12H	protein_coding	561	107	354	90	absent	NA	0	0	0	0	0	0	0	0	0	0	0	0	0	0	0	0	0	0	0	0	0	0	0	0	0	0	0	0	0	0	0
ENSG00000224940	ENST00000446477	NM_001174164	PRRT4	protein_coding	3550	129	2700	530	absent	NA	0	0	0	0	0	0	0	0	0	0	0	0	0	0	0	0	0	0	0	0	0	0	0	0	0	0	0	0	0	0	0
ENSG00000224960	ENST00000412172	NM_207319	PPP4R3C	protein_coding	3135	44	2499	590	canon	U2	1	0	0	1	0	0	1	0	1	0	0	0	0	0	0	0	0	0	0	0	0	0	0	7	0	7	0	0	0	2	1
ENSG00000224982	ENST00000426426	NM_001136534	TMEM233	protein_coding	2775	74	330	2369	noncanon	NC	0	0	0	0	0	0	0	0	0	0	0	0	0	0	0	0	0	0	0	0	0	0	0	4	0	0	4	0	0	0	0
ENSG00000225110	ENST00000436629	NM_001354980	PNMA6F	protein_coding	3294	215	1737	1257	noncanon	NC	0	0	0	0	0	0	0	0	0	0	0	0	0	0	0	0	0	0	0	0	0	0	0	1	0	1	0	0	0	0	0
ENSG00000225180	ENST00000637878	NM_001354639	PVALEF	protein_coding	1308	240	405	154	absent	NA	0	0	0	0	0	0	0	0	0	0	0	0	0	0	0	0	0	0	0	0	0	0	0	0	0	0	0	0	0	0	0
ENSG00000225190	ENST00000430334	NM_014798	PLEKHM1	protein_coding	5240	69	3171	1957	noncanon	NC	0	0	0	0	0	0	0	0	0	0	0	0	0	0	0	0	0	0	0	0	0	0	0	1	0	1	0	0	0	0	0
ENSG00000225327	ENST00000530484	NM_001256871	USP17L3	protein_coding	1593	0	1593	0	noncanon	NC	0	0	0	0	0	0	0	0	0	0	0	0	0	0	0	0	0	0	0	0	0	0	0	1	0	1	0	0	0	0	0
ENSG00000225366	ENST00000602699	NM_001397362	CRIPTO3	protein_coding	2126	233	567	1324	noncanon	NC	0	0	0	0	0	0	0	0	0	0	0	0	0	0	0	0	0	0	0	0	0	0	0	4	0	0	4	0	0	0	0
ENSG00000225396	ENST00000419795	NM_001348203	FAM236D	protein_coding	463	99	240	122	noncanon	NC	0	0	0	0	0	0	0	0	0	0	0	0	0	0	0	0	0	0	0	0	0	0	0	1	0	1	0	0	0	0	0
ENSG00000225526	ENST00000564146	NM_001195279	MKRN2OS	protein_coding	1124	34	672	416	absent	NA	0	0	0	0	0	0	0	0	0	0	0	0	0	0	0	0	0	0	0	0	0	0	0	0	0	0	0	0	0	0	0
ENSG00000225528	ENST00000424496	NM_001396013	TMA7B	protein_coding	1509	522	195	335	canon	U1	1	1	0	0	0	0	0	0	0	0	0	0	0	0	0	0	0	0	0	0	0	0	0	5	4	0	1	0	0	1	0
ENSG00000225556	ENST00000694868	NM_001394591	C2CD4D	protein_coding	1560	230	1062	109	absent	NA	0	0	0	0	0	0	0	0	0	0	0	0	0	0	0	0	0	0	0	0	0	0	0	0	0	0	0	0	0	0	0
ENSG00000225614	ENST00000565624	NM_001367624	ZNF469	protein_coding	13770	295	11862	1420	canon	U2	0	0	0	0	0	0	1	0	0	1	0	0	0	0	0	0	0	0	0	0	0	0	0	4	0	1	3	0	0	1	1
ENSG00000225663	ENST00000455127	NM_207368	MCRIP1	protein_coding	1282	53	294	885	absent	NA	0	0	0	0	0	0	0	0	0	0	0	0	0	0	0	0	0	0	0	0	0	0	0	0	0	0	0	0	0	0	0
ENSG00000225697	ENST00000395550	NM_022911	SLC26A6	protein_coding	2611	67	2280	262	noncanon	NC	0	0	0	0	0	0	0	0	0	0	0	0	0	0	0	0	0	0	0	0	0	0	0	4	0	3	1	0	0	0	0
ENSG00000225781	ENST00000418316	NM_001001667	OR6V1	protein_coding	942	0	942	0	noncanon	NC	0	0	0	0	0	0	0	0	0	0	0	0	0	0	0	0	0	0	0	0	0	0	0	4	0	4	0	0	0	0	0
ENSG00000225805	ENST00000530210	NM_001242853	DEFB131B	protein_coding	213	0	213	0	absent	NA	0	0	0	0	0	0	0	0	0	0	0	0	0	0	0	0	0	0	0	0	0	0	0	0	0	0	0	0	0	0	0
ENSG00000225828	ENST00000432622	NM_001167676	FAM229A	protein_coding	941	393	384	162	absent	NA	0	0	0	0	0	0	0	0	0	0	0	0	0	0	0	0	0	0	0	0	0	0	0	0	0	0	0	0	0	0	0
ENSG00000225830	ENST00000355832	NM_000124	ERCC6	protein_coding	9001	159	4482	4344	canon	U2	0	0	0	0	0	0	1	0	0	1	0	0	0	0	0	0	0	0	0	0	0	0	0	24	0	3	21	0	0	1	1
ENSG00000225899	ENST00000425520	NM_001080998	FRG2B	protein_coding	2094	52	837	1203	noncanon	NC	0	0	0	0	0	0	0	0	0	0	0	0	0	0	0	0	0	0	0	0	0	0	0	4	0	0	4	0	0	0	0
ENSG00000225921	ENST00000451315	NM_016167	NOL7	protein_coding	1683	23	774	884	noncanon	NC	0	0	0	0	0	0	0	0	0	0	0	0	0	0	0	0	0	0	0	0	0	0	0	4	0	0	4	0	0	0	0
ENSG00000225950	ENST00000593537	NM_006179	NTF4	protein_coding	1962	1079	633	236	absent	NA	0	0	0	0	0	0	0	0	0	0	0	0	0	0	0	0	0	0	0	0	0	0	0	0	0	0	0	0	0	0	0
ENSG00000225968	ENST00000424383	NM_001128636	ELFN1	protein_coding	3976	292	2487	862	noncanon	NC	0	0	0	0	0	0	0	0	0	0	0	0	0	0	0	0	0	0	0	0	0	0	0	3	1	0	2	0	0	0	0
ENSG00000225973	ENST00000436697	NM_001308421	PIGBOS1	protein_coding	944	259	165	443	noncanon	NC	0	0	0	0	0	0	0	0	0	0	0	0	0	0	0	0	0	0	0	0	0	0	0	3	0	0	3	0	0	0	0
ENSG00000226023	ENST00000419194	NM_001080141	CT47A6	protein_coding	1298	258	867	140	absent	NA	0	0	0	0	0	0	0	0	0	0	0	0	0	0	0	0	0	0	0	0	0	0	0	0	0	0	0	0	0	0	0
ENSG00000226124	ENST00000420128	NM_001363886	FTCDNL1	protein_coding	4310	452	417	3432	noncanon	NC	0	0	0	0	0	0	0	0	0	0	0	0	0	0	0	0	0	0	0	0	0	0	0	11	0	0	11	0	0	0	0
ENSG00000226174	ENST00000451127	NM_001195082	TEX22	protein_coding	2616	97	453	2025	absent	NA	0	0	0	0	0	0	0	0	0	0	0	0	0	0	0	0	0	0	0	0	0	0	0	0	0	0	0	0	0	0	0
ENSG00000226288	ENST00000641896	NM_001405760	OR52I2	protein_coding	6591	121	975	5474	canon	U1	1	0	0	1	0	0	0	0	0	0	0	0	0	0	0	0	0	0	0	0	0	0	0	17	0	1	16	0	0	1	1
ENSG00000226321	ENST00000690015	NM_001351305	CROCC2	protein_coding	5370	177	4962	229	absent	NA	0	0	0	0	0	0	0	0	0	0	0	0	0	0	0	0	0	0	0	0	0	0	0	0	0	0	0	0	0	0	0
ENSG00000226372	ENST00000441525	NM_001017930	DCAF8L1	protein_coding	3458	114	1803	1539	noncanon	NC	0	0	0	0	0	0	0	0	0	0	0	0	0	0	0	0	0	0	0	0	0	0	0	8	0	5	3	0	0	0	0
ENSG00000226430	ENST00000530447	NM_001256869	USP17L7	protein_coding	1683	89	1593	0	noncanon	NC	0	0	0	0	0	0	0	0	0	0	0	0	0	0	0	0	0	0	0	0	0	0	0	2	0	2	0	0	0	0	0
ENSG00000226479	ENST00000426077	NM_024121	TMEM185B	protein_coding	5922	423	1053	4444	noncanon	NC	0	0	0	0	0	0	0	0	0	0	0	0	0	0	0	0	0	0	0	0	0	0	0	23	0	3	20	0	0	0	0
ENSG00000226490	ENST00000643770	NM_001395960	C8orf90	protein_coding	619	25	579	13	absent	NA	0	0	0	0	0	0	0	0	0	0	0	0	0	0	0	0	0	0	0	0	0	0	0	0	0	0	0	0	0	0	0
ENSG00000226600	ENST00000417256	NM_001080138	CT47A9	protein_coding	1298	258	867	140	absent	NA	0	0	0	0	0	0	0	0	0	0	0	0	0	0	0	0	0	0	0	0	0	0	0	0	0	0	0	0	0	0	0
ENSG00000226650	ENST00000435029	NM_001099293	KIF4B	protein_coding	4387	104	3705	576	canon	U1	1	0	0	1	0	0	0	0	0	0	0	0	0	0	0	0	0	0	0	0	0	0	0	8	0	4	4	0	0	1	1
ENSG00000226690	ENST00000636804	NM_001386514	NA	protein_coding	1221	102	771	346	noncanon	NC	0	0	0	0	0	0	0	0	0	0	0	0	0	0	0	0	0	0	0	0	0	0	0	3	1	2	0	0	0	0	0
ENSG00000226742	ENST00000451882	NM_001136180	HSBP1L1	protein_coding	689	92	225	370	absent	NA	0	0	0	0	0	0	0	0	0	0	0	0	0	0	0	0	0	0	0	0	0	0	0	0	0	0	0	0	0	0	0
ENSG00000226761	ENST00000533467	NM_176887	TAS2R46	protein_coding	930	0	930	0	noncanon	NC	0	0	0	0	0	0	0	0	0	0	0	0	0	0	0	0	0	0	0	0	0	0	0	3	0	3	0	0	0	0	0
ENSG00000226763	ENST00000417606	NM_001145641	SRRM5	protein_coding	2411	33	2148	228	absent	NA	0	0	0	0	0	0	0	0	0	0	0	0	0	0	0	0	0	0	0	0	0	0	0	0	0	0	0	0	0	0	0
ENSG00000226784	ENST00000458128	NM_001029891	PGAM4	protein_coding	1690	0	765	924	noncanon	NC	0	0	0	0	0	0	0	0	0	0	0	0	0	0	0	0	0	0	0	0	0	0	0	2	0	0	2	0	0	0	0
ENSG00000226792	ENST00000563710	NM_001351589	C13orf42	protein_coding	3075	64	978	2031	canon	U2	0	0	0	0	0	0	1	0	0	1	0	0	0	0	0	0	0	0	0	0	0	0	0	11	0	1	10	0	0	1	1
ENSG00000226887	ENST00000443173	NM_001242690	ERVMER34-1	protein_coding	3614	422	1692	1275	noncanon	NC	0	0	0	0	0	0	0	0	0	0	0	0	0	0	0	0	0	0	0	0	0	0	0	7	0	2	5	0	0	0	0
ENSG00000226929	ENST00000457020	NM_173571	CT47A11	protein_coding	1294	254	867	140	absent	NA	0	0	0	0	0	0	0	0	0	0	0	0	0	0	0	0	0	0	0	0	0	0	0	0	0	0	0	0	0	0	0
ENSG00000226941	ENST00000250831	NM_001006117	RBMY1J	protein_coding	1946	172	1491	277	noncanon	NC	0	0	0	0	0	0	0	0	0	0	0	0	0	0	0	0	0	0	0	0	0	0	0	1	0	1	0	0	0	0	0
ENSG00000226979	ENST00000418386	NM_000595	LTA	protein_coding	1416	157	618	630	absent	NA	0	0	0	0	0	0	0	0	0	0	0	0	0	0	0	0	0	0	0	0	0	0	0	0	0	0	0	0	0	0	0
ENSG00000227051	ENST00000555004	NM_001252507	C14orf132	protein_coding	7627	138	252	7235	canon	U2	3	0	0	3	0	0	1	0	0	1	0	0	0	0	0	0	0	0	0	0	0	0	0	10	0	0	10	0	0	4	4
ENSG00000227057	ENST00000374617	NM_005452	WDR46	protein_coding	2070	68	1833	167	canon	U1	2	0	2	0	0	0	0	0	0	0	0	0	0	0	0	0	0	0	0	0	0	0	0	4	0	4	0	0	0	2	0
ENSG00000227059	ENST00000545940	NM_001372060	ANHX	protein_coding	2118	70	1452	572	absent	NA	0	0	0	0	0	0	0	0	0	0	0	0	0	0	0	0	0	0	0	0	0	0	0	0	0	0	0	0	0	0	0
ENSG00000227124	ENST00000652011	NM_001290208	ZNF717	protein_coding	3923	165	2745	1009	noncanon	NC	0	0	0	0	0	0	0	0	0	0	0	0	0	0	0	0	0	0	0	0	0	0	0	8	0	2	6	0	0	0	0
ENSG00000227140	ENST00000507227	NM_001242329	USP17L5	protein_coding	1593	0	1593	0	noncanon	NC	0	0	0	0	0	0	0	0	0	0	0	0	0	0	0	0	0	0	0	0	0	0	0	1	0	1	0	0	0	0	0
ENSG00000227151	ENST00000452123	NM_001130406	PRR20D	protein_coding	1847	213	666	947	noncanon	NC	0	0	0	0	0	0	0	0	0	0	0	0	0	0	0	0	0	0	0	0	0	0	0	4	0	0	4	0	0	0	0
ENSG00000227234	ENST00000449283	NM_032461	SPANXB1	protein_coding	466	99	312	53	absent	NA	0	0	0	0	0	0	0	0	0	0	0	0	0	0	0	0	0	0	0	0	0	0	0	0	0	0	0	0	0	0	0
ENSG00000227268	ENST00000445946	NM_001126049	KLLN	protein_coding	4376	1045	537	2792	canon	U5	0	0	0	0	0	0	0	0	0	0	0	0	1	0	0	1	0	0	0	0	0	0	0	6	2	0	4	0	0	1	1
ENSG00000227345	ENST00000616448	NM_003631	PARG	protein_coding	4294	301	2931	1060	canon	U1	1	0	1	0	0	0	0	0	0	0	0	0	0	0	0	0	0	0	0	0	0	0	0	18	0	7	11	0	0	1	0
ENSG00000227471	ENST00000457545	NM_001080538	AKR1B15	protein_coding	1641	139	1035	319	noncanon	NC	0	0	0	0	0	0	0	0	0	0	0	0	0	0	0	0	0	0	0	0	0	0	0	1	0	0	1	0	0	0	0
ENSG00000227488	ENST00000405679	NM_001127199	GAGE12D	protein_coding	561	107	354	90	absent	NA	0	0	0	0	0	0	0	0	0	0	0	0	0	0	0	0	0	0	0	0	0	0	0	0	0	0	0	0	0	0	0
ENSG00000227500	ENST00000316097	NM_079834	SCAMP4	protein_coding	2501	40	690	1728	noncanon	NC	0	0	0	0	0	0	0	0	0	0	0	0	0	0	0	0	0	0	0	0	0	0	0	4	0	1	3	0	0	0	0
ENSG00000227507	ENST00000429299	NM_002341	LTB	protein_coding	893	6	735	150	absent	NA	0	0	0	0	0	0	0	0	0	0	0	0	0	0	0	0	0	0	0	0	0	0	0	0	0	0	0	0	0	0	0
ENSG00000227551	ENST00000415041	NM_001256853	USP17L12	protein_coding	1593	0	1593	0	noncanon	NC	0	0	0	0	0	0	0	0	0	0	0	0	0	0	0	0	0	0	0	0	0	0	0	1	0	1	0	0	0	0	0
ENSG00000227717	ENST00000620691	NM_001365373	GOLGA6L25	protein_coding	4286	60	2481	1743	noncanon	NC	0	0	0	0	0	0	0	0	0	0	0	0	0	0	0	0	0	0	0	0	0	0	0	1	0	0	1	0	0	0	0
ENSG00000227729	ENST00000557640	NM_001257268	RD3L	protein_coding	1422	437	597	379	canon	U2	0	0	0	0	0	0	1	0	0	1	0	0	0	0	0	0	0	0	0	0	0	0	0	3	0	1	2	0	0	1	1
ENSG00000227746	ENST00000421274	NM_001352000	C4A	protein_coding	5427	50	5235	140	absent	NA	0	0	0	0	0	0	0	0	0	0	0	0	0	0	0	0	0	0	0	0	0	0	0	0	0	0	0	0	0	0	0
ENSG00000227868	ENST00000566855	NM_001242521	TEX46	protein_coding	512	78	366	66	absent	NA	0	0	0	0	0	0	0	0	0	0	0	0	0	0	0	0	0	0	0	0	0	0	0	0	0	0	0	0	0	0	0
ENSG00000227877	ENST00000414264	NM_001304731	MRLN	protein_coding	735	103	141	367	noncanon	NC	0	0	0	0	0	0	0	0	0	0	0	0	0	0	0	0	0	0	0	0	0	0	0	2	0	0	2	0	0	0	0
ENSG00000228049	ENST00000333432	NM_032959	POLR2J2	protein_coding	495	61	348	84	noncanon	NC	0	0	0	0	0	0	0	0	0	0	0	0	0	0	0	0	0	0	0	0	0	0	0	1	0	0	1	0	0	0	0
ENSG00000228075	ENST00000585477	NM_001257964	BOD1L2	protein_coding	3324	225	519	2578	canon	U2	1	0	0	1	0	0	2	0	0	2	0	0	0	0	0	0	0	0	0	0	0	0	0	10	0	0	10	0	0	3	3
ENSG00000228083	ENST00000380222	NM_002172	IFNA14	protein_coding	1004	69	570	363	noncanon	NC	0	0	0	0	0	0	0	0	0	0	0	0	0	0	0	0	0	0	0	0	0	0	0	2	0	0	2	0	0	0	0
ENSG00000228198	ENST00000641626	NM_001004689	OR2M3	protein_coding	9913	36	939	8918	canon	U2	1	0	0	1	0	0	4	0	0	4	0	0	0	0	0	0	0	0	0	0	0	0	0	41	0	1	40	0	0	5	5
ENSG00000228278	ENST00000431067	NM_000608	ORM2	protein_coding	759	35	606	116	noncanon	NC	0	0	0	0	0	0	0	0	0	0	0	0	0	0	0	0	0	0	0	0	0	0	0	2	0	2	0	0	0	0	0
ENSG00000228300	ENST00000409293	NM_017914	FAM174C	protein_coding	870	19	399	450	absent	NA	0	0	0	0	0	0	0	0	0	0	0	0	0	0	0	0	0	0	0	0	0	0	0	0	0	0	0	0	0	0	0
ENSG00000228474	ENST00000456793	NM_001134693	OST4	protein_coding	442	53	114	249	absent	NA	0	0	0	0	0	0	0	0	0	0	0	0	0	0	0	0	0	0	0	0	0	0	0	0	0	0	0	0	0	0	0
ENSG00000228486	ENST00000627399	NM_001351368	C2orf92	protein_coding	1139	75	798	264	noncanon	NC	0	0	0	0	0	0	0	0	0	0	0	0	0	0	0	0	0	0	0	0	0	0	0	1	0	1	0	0	0	0	0
ENSG00000228517	ENST00000434883	NM_001080140	CT47A7	protein_coding	1294	254	867	140	absent	NA	0	0	0	0	0	0	0	0	0	0	0	0	0	0	0	0	0	0	0	0	0	0	0	0	0	0	0	0	0	0	0
ENSG00000228567	ENST00000311170	NM_173857	VN1R4	protein_coding	1048	57	906	83	noncanon	NC	0	0	0	0	0	0	0	0	0	0	0	0	0	0	0	0	0	0	0	0	0	0	0	5	0	4	1	0	0	0	0
ENSG00000228570	ENST00000429984	NM_001355263	NUTM2E	protein_coding	6255	2112	2637	271	canon	U1	1	1	0	0	0	0	0	0	0	0	0	0	1	1	0	0	0	0	0	0	0	0	0	4	4	0	0	0	0	2	0
ENSG00000228594	ENST00000422725	NM_001242659	FNDC10	protein_coding	2124	119	681	1322	absent	NA	0	0	0	0	0	0	0	0	0	0	0	0	0	0	0	0	0	0	0	0	0	0	0	0	0	0	0	0	0	0	0
ENSG00000228607	ENST00000453129	NM_001101389	CLDN25	protein_coding	690	0	690	0	absent	NA	0	0	0	0	0	0	0	0	0	0	0	0	0	0	0	0	0	0	0	0	0	0	0	0	0	0	0	0	0	0	0
ENSG00000228623	ENST00000639662	NM_001101338	ZNF883	protein_coding	11370	878	1140	8990	canon	U2	0	0	0	0	0	0	1	0	1	0	0	0	0	0	0	0	0	0	0	0	0	0	0	19	2	3	14	0	0	1	0
ENSG00000228672	ENST00000434752	NM_001161546	PROB1	protein_coding	4513	22	3048	1441	canon	U2	0	0	0	0	0	0	1	0	0	1	0	0	0	0	0	0	0	0	0	0	0	0	0	2	0	0	2	0	0	1	1
ENSG00000228696	ENST00000450673	NM_001039083	ARL17B	protein_coding	5240	90	534	4597	canon	U2	0	0	0	0	0	0	2	0	1	1	0	0	0	0	0	0	0	0	0	0	0	0	0	10	0	1	9	0	0	2	1
ENSG00000228716	ENST00000439211	NM_000791	DHFR	protein_coding	3919	493	564	2860	canon	U2	1	0	1	0	0	0	1	0	0	1	0	0	0	0	0	0	0	0	0	0	0	0	0	5	0	1	4	0	0	2	1
ENSG00000228727	ENST00000415669	NM_001039651	SAPCD1	protein_coding	1255	398	537	318	noncanon	NC	0	0	0	0	0	0	0	0	0	0	0	0	0	0	0	0	0	0	0	0	0	0	0	2	0	1	1	0	0	0	0
ENSG00000228836	ENST00000698999	NM_001007551	CT45A5	protein_coding	2627	266	570	1783	canon	U5	0	0	0	0	0	0	0	0	0	0	0	0	1	0	0	1	0	0	0	0	0	0	0	7	0	0	7	0	0	1	1
ENSG00000228856	ENST00000504104	NM_001256867	USP17L30	protein_coding	1593	0	1593	0	noncanon	NC	0	0	0	0	0	0	0	0	0	0	0	0	0	0	0	0	0	0	0	0	0	0	0	1	0	1	0	0	0	0	0
ENSG00000228927	ENST00000457222	NM_001077697	TSPY3	protein_coding	1161	45	927	187	absent	NA	0	0	0	0	0	0	0	0	0	0	0	0	0	0	0	0	0	0	0	0	0	0	0	0	0	0	0	0	0	0	0
ENSG00000229117	ENST00000546591	NM_001035267	RPL41	protein_coding	676	154	78	442	canon	U1	1	0	0	1	0	0	0	0	0	0	0	0	0	0	0	0	0	0	0	0	0	0	0	2	1	0	1	0	0	1	1
ENSG00000229183	ENST00000378149	NM_001079808	PGA4	protein_coding	1384	53	1167	162	noncanon	NC	0	0	0	0	0	0	0	0	0	0	0	0	0	0	0	0	0	0	0	0	0	0	0	1	0	1	0	0	0	0	0
ENSG00000229292	ENST00000341750	NM_001277397	RFPL4AL1	protein_coding	1172	57	864	240	canon	U5	0	0	0	0	0	0	0	0	0	0	0	0	1	0	1	0	0	0	0	0	0	0	0	3	0	1	2	0	0	1	0
ENSG00000229314	ENST00000259396	NM_000607	ORM1	protein_coding	764	35	606	121	noncanon	NC	0	0	0	0	0	0	0	0	0	0	0	0	0	0	0	0	0	0	0	0	0	0	0	1	0	1	0	0	0	0	0
ENSG00000229453	ENST00000434006	NM_001080525	SPINK8	protein_coding	812	126	294	149	canon	U1	1	0	0	1	0	0	0	0	0	0	0	0	0	0	0	0	0	0	0	0	0	0	0	0	0	0	0	0	0	1	1
ENSG00000229474	ENST00000682850	NM_001387263	PATL2	protein_coding	2410	303	1632	220	noncanon	NC	0	0	0	0	0	0	0	0	0	0	0	0	0	0	0	0	0	0	0	0	0	0	0	4	0	2	2	0	0	0	0
ENSG00000229544	ENST00000451024	NM_001146340	NKX1-2	protein_coding	3211	91	933	2185	canon	U5	0	0	0	0	0	0	0	0	0	0	0	0	1	0	0	1	0	0	0	0	0	0	0	5	0	0	5	0	0	1	1
ENSG00000229549	ENST00000287721	NM_001243721	TSPY8	protein_coding	1161	45	927	187	absent	NA	0	0	0	0	0	0	0	0	0	0	0	0	0	0	0	0	0	0	0	0	0	0	0	0	0	0	0	0	0	0	0
ENSG00000229571	ENST00000619661	NM_001310134	PRAMEF25	protein_coding	1919	133	1437	331	noncanon	NC	0	0	0	0	0	0	0	0	0	0	0	0	0	0	0	0	0	0	0	0	0	0	0	1	1	0	0	0	0	0	0
ENSG00000229579	ENST00000509660	NM_001242328	USP17L26	protein_coding	1593	0	1593	0	noncanon	NC	0	0	0	0	0	0	0	0	0	0	0	0	0	0	0	0	0	0	0	0	0	0	0	1	0	1	0	0	0	0	0
ENSG00000229637	ENST00000422730	NM_001282275	PRAC2	protein_coding	560	128	273	74	absent	NA	0	0	0	0	0	0	0	0	0	0	0	0	0	0	0	0	0	0	0	0	0	0	0	0	0	0	0	0	0	0	0
ENSG00000229665	ENST00000544357	NM_001130405	PRR20C	protein_coding	1847	213	666	947	noncanon	NC	0	0	0	0	0	0	0	0	0	0	0	0	0	0	0	0	0	0	0	0	0	0	0	4	0	0	4	0	0	0	0
ENSG00000229674	ENST00000448797	NM_001395555	H2AL3	protein_coding	633	71	447	113	absent	NA	0	0	0	0	0	0	0	0	0	0	0	0	0	0	0	0	0	0	0	0	0	0	0	0	0	0	0	0	0	0	0
ENSG00000229676	ENST00000456783	NM_020855	ZNF492	protein_coding	4246	150	1596	2405	canon	U2	0	0	0	0	0	0	1	0	0	1	0	0	1	0	0	1	0	0	0	0	0	0	0	15	0	3	12	0	0	2	2
ENSG00000229809	ENST00000223459	NM_145271	ZNF688	protein_coding	1106	84	831	189	absent	NA	0	0	0	0	0	0	0	0	0	0	0	0	0	0	0	0	0	0	0	0	0	0	0	0	0	0	0	0	0	0	0
ENSG00000229833	ENST00000594797	NM_001171155	PET100	protein_coding	663	40	222	399	absent	NA	0	0	0	0	0	0	0	0	0	0	0	0	0	0	0	0	0	0	0	0	0	0	0	0	0	0	0	0	0	0	0
ENSG00000229859	ENST00000325558	NM_001079807	PGA3	protein_coding	1613	49	1167	395	noncanon	NC	0	0	0	0	0	0	0	0	0	0	0	0	0	0	0	0	0	0	0	0	0	0	0	1	0	1	0	0	0	0	0
ENSG00000229894	ENST00000505354	NM_001395953	GK3	protein_coding	1898	58	1662	176	canon	U5	0	0	0	0	0	0	0	0	0	0	0	0	1	0	1	0	0	0	0	0	0	0	0	1	0	1	0	0	0	1	0
ENSG00000229924	ENST00000512047	NM_001358418	FAM90A26	protein_coding	2492	206	1395	562	noncanon	NC	0	0	0	0	0	0	0	0	0	0	0	0	0	0	0	0	0	0	0	0	0	0	0	2	0	1	1	0	0	0	0
ENSG00000229937	ENST00000506618	NM_175886	PRPS1L1	protein_coding	1077	63	957	55	noncanon	NC	0	0	0	0	0	0	0	0	0	0	0	0	0	0	0	0	0	0	0	0	0	0	0	2	0	2	0	0	0	0	0
ENSG00000229972	ENST00000440739	NM_001393887	IQCF3	protein_coding	570	49	465	54	absent	NA	0	0	0	0	0	0	0	0	0	0	0	0	0	0	0	0	0	0	0	0	0	0	0	0	0	0	0	0	0	0	0
ENSG00000230031	ENST00000454856	NM_001277303	POTEB2	protein_coding	1687	32	1635	18	canon	U1	1	0	1	0	0	0	0	0	0	0	0	0	0	0	0	0	0	0	0	0	0	0	0	2	0	2	0	0	0	1	0
ENSG00000230045	ENST00000514465	NM_001423538	FAM90A15	protein_coding	1395	0	1395	0	noncanon	NC	0	0	0	0	0	0	0	0	0	0	0	0	0	0	0	0	0	0	0	0	0	0	0	2	0	2	0	0	0	0	0
ENSG00000230054	ENST00000423632	NM_001354645	TEX53	protein_coding	469	30	213	224	absent	NA	0	0	0	0	0	0	0	0	0	0	0	0	0	0	0	0	0	0	0	0	0	0	0	0	0	0	0	0	0	0	0
ENSG00000230062	ENST00000565422	NM_001162435	ANKRD66	protein_coding	1330	83	591	584	noncanon	NC	0	0	0	0	0	0	0	0	0	0	0	0	0	0	0	0	0	0	0	0	0	0	0	2	0	0	2	0	0	0	0
ENSG00000230124	ENST00000367595	NM_032360	ACBD6	protein_coding	1293	310	849	132	absent	NA	0	0	0	0	0	0	0	0	0	0	0	0	0	0	0	0	0	0	0	0	0	0	0	0	0	0	0	0	0	0	0
ENSG00000230178	ENST00000456475	NM_001408386	OR4F3	protein_coding	995	18	939	36	absent	NA	0	0	0	0	0	0	0	0	0	0	0	0	0	0	0	0	0	0	0	0	0	0	0	0	0	0	0	0	0	0	0
ENSG00000230246	ENST00000706933	NM_001145124	SPATA31C1	protein_coding	3779	28	3567	182	canon	U5	0	0	0	0	0	0	0	0	0	0	0	0	1	0	1	0	0	0	0	0	0	0	0	3	0	3	0	0	0	1	0
ENSG00000230268	ENST00000473520	NM_001414004	SSU72L6	protein_coding	1348	53	585	708	noncanon	NC	0	0	0	0	0	0	0	0	0	0	0	0	0	0	0	0	0	0	0	0	0	0	0	5	0	2	3	0	0	0	0
ENSG00000230301	ENST00000615035	NM_001005479	OR5H6	protein_coding	1113	88	930	93	noncanon	NC	0	0	0	0	0	0	0	0	0	0	0	0	0	0	0	0	0	0	0	0	0	0	0	4	0	4	0	0	0	0	0
ENSG00000230347	ENST00000457977	NM_001080139	CT47A8	protein_coding	1298	258	867	140	absent	NA	0	0	0	0	0	0	0	0	0	0	0	0	0	0	0	0	0	0	0	0	0	0	0	0	0	0	0	0	0	0	0
ENSG00000230358	ENST00000424157	NM_001382715	SPDYE21	protein_coding	3286	421	1209	1487	canon	U2	0	0	0	0	0	0	1	0	0	1	0	0	0	0	0	0	0	0	0	0	0	0	0	10	0	0	10	0	0	1	1
ENSG00000230430	ENST00000509271	NM_001242326	USP17L25	protein_coding	1593	0	1593	0	noncanon	NC	0	0	0	0	0	0	0	0	0	0	0	0	0	0	0	0	0	0	0	0	0	0	0	1	0	1	0	0	0	0	0
ENSG00000230453	ENST00000684830	NM_001393611	ANKRD18B	protein_coding	4160	238	3342	578	noncanon	NC	0	0	0	0	0	0	0	0	0	0	0	0	0	0	0	0	0	0	0	0	0	0	0	8	0	5	3	0	0	0	0
ENSG00000230522	ENST00000381393	NM_144614	MBD3L2	protein_coding	793	52	627	112	absent	NA	0	0	0	0	0	0	0	0	0	0	0	0	0	0	0	0	0	0	0	0	0	0	0	0	0	0	0	0	0	0	0
ENSG00000230549	ENST00000529559	NM_001256873	USP17L1	protein_coding	1593	0	1593	0	noncanon	NC	0	0	0	0	0	0	0	0	0	0	0	0	0	0	0	0	0	0	0	0	0	0	0	1	0	1	0	0	0	0	0
ENSG00000230561	ENST00000514853	NM_001317938	CCDC192	protein_coding	916	54	822	38	noncanon	NC	0	0	0	0	0	0	0	0	0	0	0	0	0	0	0	0	0	0	0	0	0	0	0	3	0	3	0	0	0	0	0
ENSG00000230594	ENST00000415858	NM_001080143	CT47A4	protein_coding	1298	258	867	140	absent	NA	0	0	0	0	0	0	0	0	0	0	0	0	0	0	0	0	0	0	0	0	0	0	0	0	0	0	0	0	0	0	0
ENSG00000230601	ENST00000436752	NM_001199233	TEX48	protein_coding	834	157	363	208	absent	NA	0	0	0	0	0	0	0	0	0	0	0	0	0	0	0	0	0	0	0	0	0	0	0	0	0	0	0	0	0	0	0
ENSG00000230657	ENST00000279575	NM_002723	PRB4	protein_coding	923	37	744	122	absent	NA	0	0	0	0	0	0	0	0	0	0	0	0	0	0	0	0	0	0	0	0	0	0	0	0	0	0	0	0	0	0	0
ENSG00000230667	ENST00000596516	NM_001287737	SETSIP	protein_coding	879	0	879	0	noncanon	NC	0	0	0	0	0	0	0	0	0	0	0	0	0	0	0	0	0	0	0	0	0	0	0	1	0	1	0	0	0	0	0
ENSG00000230707	ENST00000453380	NM_001271560	HAPSTR2	protein_coding	1234	64	822	346	absent	NA	0	0	0	0	0	0	0	0	0	0	0	0	0	0	0	0	0	0	0	0	0	0	0	0	0	0	0	0	0	0	0
ENSG00000230778	ENST00000434396	NM_001190479	ANKRD63	protein_coding	4693	477	1143	3071	noncanon	NC	0	0	0	0	0	0	0	0	0	0	0	0	0	0	0	0	0	0	0	0	0	0	0	7	0	0	7	0	0	0	0
ENSG00000230797	ENST00000429584	NM_206923	YY2	protein_coding	2754	497	1119	1136	noncanon	NC	0	0	0	0	0	0	0	0	0	0	0	0	0	0	0	0	0	0	0	0	0	0	0	3	0	0	3	0	0	0	0
ENSG00000230873	ENST00000536551	NM_001190766	STMND1	protein_coding	1536	207	831	496	canon	U5	0	0	0	0	0	0	0	0	0	0	0	0	1	0	0	1	0	0	0	0	0	0	0	3	0	0	3	0	0	1	1
ENSG00000230989	ENST00000433866	NM_001537	HSBP1	protein_coding	8649	98	231	8316	canon	U2	1	0	0	1	0	0	1	0	0	1	0	0	0	0	0	0	0	0	0	0	0	0	0	23	0	0	23	0	0	2	2
ENSG00000231021	ENST00000457451	NM_021983	HLA-DRB4	protein_coding	1176	62	801	311	noncanon	NC	0	0	0	0	0	0	0	0	0	0	0	0	0	0	0	0	0	0	0	0	0	0	0	1	0	0	0	1	0	0	0
ENSG00000231051	ENST00000504543	NM_001242331	USP17L28	protein_coding	1593	0	1593	0	noncanon	NC	0	0	0	0	0	0	0	0	0	0	0	0	0	0	0	0	0	0	0	0	0	0	0	1	0	1	0	0	0	0	0
ENSG00000231068	ENST00000444335	NM_001164435	KRTAP21-3	protein_coding	253	17	177	57	canon	U5	0	0	0	0	0	0	0	0	0	0	0	0	1	0	1	0	0	0	0	0	0	0	0	1	0	1	0	0	0	1	0
ENSG00000231192	ENST00000641874	NM_001005338	OR5H1	protein_coding	5999	129	942	4908	canon	U2	0	0	0	0	0	0	1	0	0	1	0	0	1	0	0	1	0	0	0	0	0	0	0	22	0	5	17	0	0	2	2
ENSG00000231213	ENST00000443512	NM_001085420	PLSCR5	protein_coding	1100	133	816	105	noncanon	NC	0	0	0	0	0	0	0	0	0	0	0	0	0	0	0	0	0	0	0	0	0	0	0	4	0	2	2	0	0	0	0
ENSG00000231256	ENST00000449302	NM_001136483	CFAP97D1	protein_coding	3761	27	495	3237	canon	U2	0	0	0	0	0	0	2	0	0	2	0	0	0	0	0	0	0	0	0	0	0	0	0	7	0	0	7	0	0	2	2
ENSG00000231274	ENST00000612221	NM_001199824	SBK3	protein_coding	1270	0	1080	189	absent	NA	0	0	0	0	0	0	0	0	0	0	0	0	0	0	0	0	0	0	0	0	0	0	0	0	0	0	0	0	0	0	0
ENSG00000231389	ENST00000692443	NM_033554	HLA-DPA1	protein_coding	1653	78	783	778	noncanon	NC	0	0	0	0	0	0	0	0	0	0	0	0	0	0	0	0	0	0	0	0	0	0	0	6	0	2	4	0	0	0	0
ENSG00000231396	ENST00000417945	NM_001256852	USP17L10	protein_coding	1593	0	1593	0	noncanon	NC	0	0	0	0	0	0	0	0	0	0	0	0	0	0	0	0	0	0	0	0	0	0	0	1	0	1	0	0	0	0	0
ENSG00000231500	ENST00000439602	NM_022551	RPS18	protein_coding	549	44	459	44	noncanon	NC	0	0	0	0	0	0	0	0	0	0	0	0	0	0	0	0	0	0	0	0	0	0	0	1	0	1	0	0	0	0	0
ENSG00000231637	ENST00000511681	NM_001242332	USP17L29	protein_coding	1593	0	1593	0	noncanon	NC	0	0	0	0	0	0	0	0	0	0	0	0	0	0	0	0	0	0	0	0	0	0	0	1	0	1	0	0	0	0	0
ENSG00000231679	ENST00000383126	NM_022555	HLA-DRB3	protein_coding	1228	106	801	319	absent	NA	0	0	0	0	0	0	0	0	0	0	0	0	0	0	0	0	0	0	0	0	0	0	0	0	0	0	0	0	0	0	0
ENSG00000231738	ENST00000532498	NM_001100917	TSPAN19	protein_coding	1018	73	747	169	noncanon	NC	0	0	0	0	0	0	0	0	0	0	0	0	0	0	0	0	0	0	0	0	0	0	0	3	0	1	2	0	0	0	0
ENSG00000231824	ENST00000434239	NM_001145194	AKAIN1	protein_coding	3065	203	210	2650	canon	U2	0	0	0	0	0	0	1	0	0	1	0	0	0	0	0	0	0	0	0	0	0	0	0	11	0	0	11	0	0	1	1
ENSG00000231852	ENST00000644719	NM_000500	CYP21A2	protein_coding	2006	7	1488	509	noncanon	NC	0	0	0	0	0	0	0	0	0	0	0	0	0	0	0	0	0	0	0	0	0	0	0	1	0	1	0	0	0	0	0
ENSG00000231861	ENST00000427338	NM_001004737	OR5K2	protein_coding	951	0	951	0	noncanon	NC	0	0	0	0	0	0	0	0	0	0	0	0	0	0	0	0	0	0	0	0	0	0	0	2	0	2	0	0	0	0	0
ENSG00000231887	ENST00000543626	NM_001393989	PRH1	protein_coding	712	37	564	91	absent	NA	0	0	0	0	0	0	0	0	0	0	0	0	0	0	0	0	0	0	0	0	0	0	0	0	0	0	0	0	0	0	0
ENSG00000231924	ENST00000436291	NM_001184825	PSG1	protein_coding	2062	131	1260	669	noncanon	NC	0	0	0	0	0	0	0	0	0	0	0	0	0	0	0	0	0	0	0	0	0	0	0	1	0	1	0	0	0	0	0
ENSG00000231925	ENST00000434618	NM_003190	TAPBP	protein_coding	3450	36	1347	2065	noncanon	NC	0	0	0	0	0	0	0	0	0	0	0	0	0	0	0	0	0	0	0	0	0	0	0	3	0	0	3	0	0	0	0
ENSG00000231989	ENST00000522232	NM_206858	PPP1R2B	protein_coding	2234	267	618	1347	noncanon	NC	0	0	0	0	0	0	0	0	0	0	0	0	0	0	0	0	0	0	0	0	0	0	0	5	0	0	5	0	0	0	0
ENSG00000232030	ENST00000416929	NM_001396029	MAGEB6B	protein_coding	1810	0	1224	585	noncanon	NC	0	0	0	0	0	0	0	0	0	0	0	0	0	0	0	0	0	0	0	0	0	0	0	4	0	2	2	0	0	0	0
ENSG00000232040	ENST00000452236	NM_052923	SCAND3	protein_coding	5935	580	3978	1375	canon	U2	3	1	2	0	0	0	3	0	2	1	0	0	0	0	0	0	0	0	0	0	0	0	0	13	0	7	6	0	0	6	1
ENSG00000232070	ENST00000556585	NM_001395467	TMEM253	protein_coding	1275	118	654	465	absent	NA	0	0	0	0	0	0	0	0	0	0	0	0	0	0	0	0	0	0	0	0	0	0	0	0	0	0	0	0	0	0	0
ENSG00000232112	ENST00000438607	NM_015933	TMA7	protein_coding	561	39	195	325	noncanon	NC	0	0	0	0	0	0	0	0	0	0	0	0	0	0	0	0	0	0	0	0	0	0	0	1	0	0	1	0	0	0	0
ENSG00000232113	ENST00000417563	NM_001195190	TEX50	protein_coding	812	183	534	93	canon	U1	1	0	1	0	0	0	0	0	0	0	0	0	0	0	0	0	0	0	0	0	0	0	0	2	0	2	0	0	0	1	0
ENSG00000232119	ENST00000371317	NM_014060	MCTS1	protein_coding	9577	135	546	8894	canon	U2	2	0	0	2	0	0	1	0	0	1	0	0	0	0	0	0	0	0	0	0	0	0	0	34	0	3	31	0	0	3	3
ENSG00000232125	ENST00000452335	NM_001093730	DYTN	protein_coding	2051	116	1737	196	canon	U1	1	1	0	0	0	0	0	0	0	0	0	0	0	0	0	0	0	0	0	0	0	0	0	2	1	1	0	0	0	1	0
ENSG00000232237	ENST00000449188	NM_001270601	ASCL5	protein_coding	2036	504	621	808	absent	NA	0	0	0	0	0	0	0	0	0	0	0	0	0	0	0	0	0	0	0	0	0	0	0	0	0	0	0	0	0	0	0
ENSG00000232258	ENST00000620492	NM_001146336	TMEM114	protein_coding	1618	672	672	272	absent	NA	0	0	0	0	0	0	0	0	0	0	0	0	0	0	0	0	0	0	0	0	0	0	0	0	0	0	0	0	0	0	0
ENSG00000232263	ENST00000416044	NM_001128598	KRTAP25-1	protein_coding	370	23	309	36	canon	U5	0	0	0	0	0	0	0	0	0	0	0	0	1	0	1	0	0	0	0	0	0	0	0	1	0	1	0	0	0	1	0
ENSG00000232264	ENST00000504481	NM_001242327	USP17L24	protein_coding	1593	0	1593	0	noncanon	NC	0	0	0	0	0	0	0	0	0	0	0	0	0	0	0	0	0	0	0	0	0	0	0	1	0	1	0	0	0	0	0
ENSG00000232268	ENST00000530443	NM_001005169	OR52I1	protein_coding	975	0	975	0	noncanon	NC	0	0	0	0	0	0	0	0	0	0	0	0	0	0	0	0	0	0	0	0	0	0	0	2	0	2	0	0	0	0	0
ENSG00000232382	ENST00000642057	NM_001004736	OR5K1	protein_coding	3466	106	927	2420	canon	U2	0	0	0	0	0	0	1	0	0	1	0	0	0	0	0	0	0	0	0	0	0	0	0	5	0	1	4	0	0	1	1
ENSG00000232388	ENST00000411646	NM_001348957	SMIM26	protein_coding	490	46	288	154	absent	NA	0	0	0	0	0	0	0	0	0	0	0	0	0	0	0	0	0	0	0	0	0	0	0	0	0	0	0	0	0	0	0
ENSG00000232399	ENST00000429667	NM_001256855	USP17L13	protein_coding	1593	0	1593	0	noncanon	NC	0	0	0	0	0	0	0	0	0	0	0	0	0	0	0	0	0	0	0	0	0	0	0	1	0	1	0	0	0	0	0
ENSG00000232423	ENST00000376189	NM_001010889	PRAMEF6	protein_coding	1720	63	1431	202	noncanon	NC	0	0	0	0	0	0	0	0	0	0	0	0	0	0	0	0	0	0	0	0	0	0	0	1	0	1	0	0	0	0	0
ENSG00000232434	ENST00000436881	NM_001080482	AJM1	protein_coding	4642	111	2931	1455	absent	NA	0	0	0	0	0	0	0	0	0	0	0	0	0	0	0	0	0	0	0	0	0	0	0	0	0	0	0	0	0	0	0
ENSG00000232593	ENST00000604062	NM_001397448	KANTR	protein_coding	4250	803	231	2934	canon	U2	2	0	0	2	0	0	2	0	0	2	0	0	0	0	0	0	0	0	0	0	0	0	0	24	1	1	22	0	0	4	4
ENSG00000232629	ENST00000437316	NM_001300790	HLA-DQB2	protein_coding	1212	61	795	354	absent	NA	0	0	0	0	0	0	0	0	0	0	0	0	0	0	0	0	0	0	0	0	0	0	0	0	0	0	0	0	0	0	0
ENSG00000232653	ENST00000448387	NM_001282494	GOLGA8N	protein_coding	5256	97	1899	3258	noncanon	NC	0	0	0	0	0	0	0	0	0	0	0	0	0	0	0	0	0	0	0	0	0	0	0	11	0	1	10	0	0	0	0
ENSG00000232810	ENST00000449264	NM_000594	TNF	protein_coding	1678	176	702	798	noncanon	NC	0	0	0	0	0	0	0	0	0	0	0	0	0	0	0	0	0	0	0	0	0	0	0	4	0	0	4	0	0	0	0
ENSG00000232838	ENST00000432901	NM_001164811	PET117	protein_coding	1151	92	246	811	noncanon	NC	0	0	0	0	0	0	0	0	0	0	0	0	0	0	0	0	0	0	0	0	0	0	0	4	0	0	4	0	0	0	0
ENSG00000232859	ENST00000379102	NM_001076680	LYRM9	protein_coding	1419	48	237	1114	absent	NA	0	0	0	0	0	0	0	0	0	0	0	0	0	0	0	0	0	0	0	0	0	0	0	0	0	0	0	0	0	0	0
ENSG00000232948	ENST00000400079	NM_001037804	DEFB130A	protein_coding	240	0	240	0	absent	NA	0	0	0	0	0	0	0	0	0	0	0	0	0	0	0	0	0	0	0	0	0	0	0	0	0	0	0	0	0	0	0
ENSG00000233024	ENST00000427999	NM_001405004	NPIPA9	protein_coding	1552	237	1110	30	absent	NA	0	0	0	0	0	0	0	0	0	0	0	0	0	0	0	0	0	0	0	0	0	0	0	0	0	0	0	0	0	0	0
ENSG00000233041	ENST00000448599	NM_001145643	PHGR1	protein_coding	436	29	249	130	absent	NA	0	0	0	0	0	0	0	0	0	0	0	0	0	0	0	0	0	0	0	0	0	0	0	0	0	0	0	0	0	0	0
ENSG00000233050	ENST00000437818	NM_001195257	DEFB130B	protein_coding	240	0	240	0	absent	NA	0	0	0	0	0	0	0	0	0	0	0	0	0	0	0	0	0	0	0	0	0	0	0	0	0	0	0	0	0	0	0
ENSG00000233056	ENST00000447535	NM_001308491	ERVH48-1	protein_coding	2774	284	483	1720	noncanon	NC	0	0	0	0	0	0	0	0	0	0	0	0	0	0	0	0	0	0	0	0	0	0	0	3	0	0	3	0	0	0	0
ENSG00000233087	ENST00000623617	NM_001077637	RAB6D	protein_coding	3677	447	765	2463	noncanon	NC	0	0	0	0	0	0	0	0	0	0	0	0	0	0	0	0	0	0	0	0	0	0	0	8	0	1	7	0	0	0	0
ENSG00000233115	ENST00000518378	NM_001423539	FAM90A11	protein_coding	1395	0	1395	0	absent	NA	0	0	0	0	0	0	0	0	0	0	0	0	0	0	0	0	0	0	0	0	0	0	0	0	0	0	0	0	0	0	0
ENSG00000233132	ENST00000506444	NM_001423528	FAM90A3	protein_coding	1395	0	1395	0	absent	NA	0	0	0	0	0	0	0	0	0	0	0	0	0	0	0	0	0	0	0	0	0	0	0	0	0	0	0	0	0	0	0
ENSG00000233136	ENST00000457736	NM_001256854	USP17L11	protein_coding	1593	0	1593	0	noncanon	NC	0	0	0	0	0	0	0	0	0	0	0	0	0	0	0	0	0	0	0	0	0	0	0	1	0	1	0	0	0	0	0
ENSG00000233198	ENST00000445101	NM_001190228	RNF224	protein_coding	1569	359	471	553	absent	NA	0	0	0	0	0	0	0	0	0	0	0	0	0	0	0	0	0	0	0	0	0	0	0	0	0	0	0	0	0	0	0
ENSG00000233232	ENST00000452313	NM_001396030	NPIPB7	protein_coding	3238	1897	1245	94	canon	U2	0	0	0	0	0	0	1	1	0	0	0	0	0	0	0	0	0	0	0	0	0	0	0	2	2	0	0	0	0	1	0
ENSG00000233276	ENST00000419783	NM_000581	GPX1	protein_coding	899	74	612	211	noncanon	NC	0	0	0	0	0	0	0	0	0	0	0	0	0	0	0	0	0	0	0	0	0	0	0	1	0	1	0	0	0	0	0
ENSG00000233295	ENST00000528221	NM_001423532	FAM90A20	protein_coding	1395	0	1395	0	absent	NA	0	0	0	0	0	0	0	0	0	0	0	0	0	0	0	0	0	0	0	0	0	0	0	0	0	0	0	0	0	0	0
ENSG00000233312	ENST00000435500	NM_001242823	C4B_2	protein_coding	5427	50	5235	140	absent	NA	0	0	0	0	0	0	0	0	0	0	0	0	0	0	0	0	0	0	0	0	0	0	0	0	0	0	0	0	0	0	0
ENSG00000233412	ENST00000641450	NM_001005515	OR5H15	protein_coding	1229	135	942	132	noncanon	NC	0	0	0	0	0	0	0	0	0	0	0	0	0	0	0	0	0	0	0	0	0	0	0	5	0	5	0	0	0	0	0
ENSG00000233436	ENST00000422652	NM_001145101	BTBD18	protein_coding	3086	278	2139	619	noncanon	NC	0	0	0	0	0	0	0	0	0	0	0	0	0	0	0	0	0	0	0	0	0	0	0	3	0	3	0	0	0	0	0
ENSG00000233493	ENST00000444469	NM_001190764	TMEM238	protein_coding	695	32	531	123	absent	NA	0	0	0	0	0	0	0	0	0	0	0	0	0	0	0	0	0	0	0	0	0	0	0	0	0	0	0	0	0	0	0
ENSG00000233608	ENST00000612363	NM_001271893	TWIST2	protein_coding	1342	130	483	692	noncanon	NC	0	0	0	0	0	0	0	0	0	0	0	0	0	0	0	0	0	0	0	0	0	0	0	4	0	0	4	0	0	0	0
ENSG00000233670	ENST00000580256	NM_001101387	PIRT	protein_coding	3457	142	414	2761	noncanon	NC	0	0	0	0	0	0	0	0	0	0	0	0	0	0	0	0	0	0	0	0	0	0	0	3	0	0	3	0	0	0	0
ENSG00000233701	ENST00000413199	NM_001134657	PRR23C	protein_coding	2791	271	789	1729	canon	U2	1	0	0	1	0	0	1	0	0	1	0	0	0	0	0	0	0	0	0	0	0	0	0	6	0	1	5	0	0	2	2
ENSG00000233757	ENST00000425953	NM_001395961	ZNF892	protein_coding	10100	294	1569	8235	canon	U2	1	0	1	0	0	0	3	0	0	3	0	0	0	0	0	0	0	0	0	0	0	0	0	47	0	2	45	0	0	4	3
ENSG00000233802	ENST00000623787	NM_001105522	TRIM49D2	protein_coding	1651	109	1359	177	noncanon	NC	0	0	0	0	0	0	0	0	0	0	0	0	0	0	0	0	0	0	0	0	0	0	0	7	0	5	2	0	0	0	0
ENSG00000233803	ENST00000426950	NM_001164471	TSPY4	protein_coding	1179	45	945	187	absent	NA	0	0	0	0	0	0	0	0	0	0	0	0	0	0	0	0	0	0	0	0	0	0	0	0	0	0	0	0	0	0	0
ENSG00000233816	ENST00000610660	NM_006900	IFNA13	protein_coding	686	46	573	65	absent	NA	0	0	0	0	0	0	0	0	0	0	0	0	0	0	0	0	0	0	0	0	0	0	0	0	0	0	0	0	0	0	0
ENSG00000233822	ENST00000612898	NM_003520	H2BC15	protein_coding	542	92	381	67	absent	NA	0	0	0	0	0	0	0	0	0	0	0	0	0	0	0	0	0	0	0	0	0	0	0	0	0	0	0	0	0	0	0
ENSG00000233917	ENST00000439682	NM_001277304	POTEB	protein_coding	2143	488	1635	18	canon	U1	1	0	1	0	0	0	0	0	0	0	0	0	0	0	0	0	0	0	0	0	0	0	0	2	0	2	0	0	0	1	0
ENSG00000233927	ENST00000600659	NM_001031	RPS28	protein_coding	1330	34	210	1068	absent	NA	0	0	0	0	0	0	0	0	0	0	0	0	0	0	0	0	0	0	0	0	0	0	0	0	0	0	0	0	0	0	0
ENSG00000233932	ENST00000417307	NM_001145668	CTXN2	protein_coding	2704	188	246	2211	noncanon	NC	0	0	0	0	0	0	0	0	0	0	0	0	0	0	0	0	0	0	0	0	0	0	0	6	1	0	5	0	0	0	0
ENSG00000233954	ENST00000696689	NM_001089591	UQCRHL	protein_coding	276	0	276	0	canon	U1	1	0	0	1	0	0	0	0	0	0	0	0	0	0	0	0	0	0	0	0	0	0	0	4	0	2	2	0	0	1	1
ENSG00000234068	ENST00000374968	NM_207339	PAGE2	protein_coding	541	85	336	110	absent	NA	0	0	0	0	0	0	0	0	0	0	0	0	0	0	0	0	0	0	0	0	0	0	0	0	0	0	0	0	0	0	0
ENSG00000234127	ENST00000454678	NM_003449	TRIM26	protein_coding	3518	160	1620	1420	noncanon	NC	0	0	0	0	0	0	0	0	0	0	0	0	0	0	0	0	0	0	0	0	0	0	0	2	0	0	2	0	0	0	0
ENSG00000234186	ENST00000505035	NM_001145545	C16orf82	protein_coding	2240	68	465	1705	noncanon	NC	0	0	0	0	0	0	0	0	0	0	0	0	0	0	0	0	0	0	0	0	0	0	0	1	0	0	1	0	0	0	0
ENSG00000234224	ENST00000455783	NM_001136002	TMEM229A	protein_coding	2147	63	1143	939	canon	U2	0	0	0	0	0	0	1	0	0	1	0	0	0	0	0	0	0	0	0	0	0	0	0	6	0	0	6	0	0	1	1
ENSG00000234278	ENST00000434815	NM_001130407	PRR20E	protein_coding	1847	213	666	947	noncanon	NC	0	0	0	0	0	0	0	0	0	0	0	0	0	0	0	0	0	0	0	0	0	0	0	4	0	0	4	0	0	0	0
ENSG00000234284	ENST00000444149	NM_001136116	ZNF879	protein_coding	3252	100	1692	1423	noncanon	NC	0	0	0	0	0	0	0	0	0	0	0	0	0	0	0	0	0	0	0	0	0	0	0	4	0	1	3	0	0	0	0
ENSG00000234289	ENST00000599962	NM_017445	H2BC12L	protein_coding	467	56	381	28	absent	NA	0	0	0	0	0	0	0	0	0	0	0	0	0	0	0	0	0	0	0	0	0	0	0	0	0	0	0	0	0	0	0
ENSG00000234409	ENST00000439765	NM_001365892	CCDC188	protein_coding	1476	68	1209	197	noncanon	NC	0	0	0	0	0	0	0	0	0	0	0	0	0	0	0	0	0	0	0	0	0	0	0	1	0	1	0	0	0	0	0
ENSG00000234414	ENST00000382707	NM_005058	RBMY1A1	protein_coding	1921	147	1491	277	noncanon	NC	0	0	0	0	0	0	0	0	0	0	0	0	0	0	0	0	0	0	0	0	0	0	0	1	0	1	0	0	0	0	0
ENSG00000234438	ENST00000432196	NM_001101362	KBTBD13	protein_coding	3203	69	1377	1755	noncanon	NC	0	0	0	0	0	0	0	0	0	0	0	0	0	0	0	0	0	0	0	0	0	0	0	1	0	0	1	0	0	0	0
ENSG00000234444	ENST00000423484	NM_001170905	ZNF736	protein_coding	8961	189	1284	7486	canon	U2	0	0	0	0	0	0	1	0	0	1	0	0	1	0	0	1	0	0	0	0	0	0	0	33	0	4	29	0	0	2	2
ENSG00000234465	ENST00000599207	NM_001193621	PINLYP	protein_coding	1908	1118	615	96	canon	U5	0	0	0	0	0	0	0	0	0	0	0	0	1	1	0	0	0	0	0	0	0	0	0	6	3	2	1	0	0	1	0
ENSG00000234469	ENST00000445307	NM_001195081	CLDN34	protein_coding	995	0	645	349	noncanon	NC	0	0	0	0	0	0	0	0	0	0	0	0	0	0	0	0	0	0	0	0	0	0	0	4	0	2	2	0	0	0	0
ENSG00000234511	ENST00000593851	NM_001102609	C5orf58	protein_coding	471	83	246	117	noncanon	NC	0	0	0	0	0	0	0	0	0	0	0	0	0	0	0	0	0	0	0	0	0	0	0	2	0	0	2	0	0	0	0
ENSG00000234545	ENST00000445716	NM_152789	FAM133B	protein_coding	2367	98	744	1523	canon	U2	0	0	0	0	0	0	1	0	0	1	0	0	0	0	0	0	0	0	0	0	0	0	0	10	0	0	10	0	0	1	1
ENSG00000234560	ENST00000641224	NM_001004464	OR10G8	protein_coding	1109	69	936	75	canon	U2	1	0	1	0	0	0	1	0	1	0	0	0	0	0	0	0	0	0	0	0	0	0	0	1	0	1	0	0	0	2	0
ENSG00000234602	ENST00000513312	NM_001190787	MCIDAS	protein_coding	2137	176	1158	801	noncanon	NC	0	0	0	0	0	0	0	0	0	0	0	0	0	0	0	0	0	0	0	0	0	0	0	6	0	0	6	0	0	0	0
ENSG00000234616	ENST00000612905	NM_003724	JRK	protein_coding	9097	461	1707	6891	canon	U1	1	0	0	1	0	0	0	0	0	0	0	0	0	0	0	0	0	0	0	0	0	0	0	15	0	2	13	0	0	1	1
ENSG00000234719	ENST00000399147	NM_001396485	NPIPB2	protein_coding	1194	0	1194	0	noncanon	NC	0	0	0	0	0	0	0	0	0	0	0	0	0	0	0	0	0	0	0	0	0	0	0	1	0	1	0	0	0	0	0
ENSG00000234745	ENST00000412585	NM_005514	HLA-B	protein_coding	1536	20	1089	421	noncanon	NC	0	0	0	0	0	0	0	0	0	0	0	0	0	0	0	0	0	0	0	0	0	0	0	5	0	1	4	0	0	0	0
ENSG00000234776	ENST00000449465	NM_001080446	FREY1	protein_coding	358	25	297	34	absent	NA	0	0	0	0	0	0	0	0	0	0	0	0	0	0	0	0	0	0	0	0	0	0	0	0	0	0	0	0	0	0	0
ENSG00000234828	ENST00000636793	NM_001363507	IQCM	protein_coding	2078	243	1506	241	canon	U2	1	0	1	0	0	0	1	0	0	1	0	0	0	0	0	0	0	0	0	0	0	0	0	6	0	4	2	0	0	2	1
ENSG00000234829	ENST00000413767	NM_021268	IFNA17	protein_coding	980	48	570	360	noncanon	NC	0	0	0	0	0	0	0	0	0	0	0	0	0	0	0	0	0	0	0	0	0	0	0	5	0	2	3	0	0	0	0
ENSG00000234906	ENST00000252490	NM_000483	APOC2	protein_coding	660	24	306	315	noncanon	NC	0	0	0	0	0	0	0	0	0	0	0	0	0	0	0	0	0	0	0	0	0	0	0	1	0	1	0	0	0	0	0
ENSG00000234965	ENST00000621082	NM_001207020	SHISA8	protein_coding	1823	406	1194	221	absent	NA	0	0	0	0	0	0	0	0	0	0	0	0	0	0	0	0	0	0	0	0	0	0	0	0	0	0	0	0	0	0	0
ENSG00000235034	ENST00000425202	NM_001195076	C19orf81	protein_coding	761	0	597	163	noncanon	NC	0	0	0	0	0	0	0	0	0	0	0	0	0	0	0	0	0	0	0	0	0	0	0	1	0	1	0	0	0	0	0
ENSG00000235098	ENST00000537107	NM_001145210	ANKRD65	protein_coding	2024	143	1200	679	canon	U1	1	0	0	1	0	0	0	0	0	0	0	0	0	0	0	0	0	0	0	0	0	0	0	0	0	0	0	0	0	1	1
ENSG00000235106	ENST00000603928	NM_001355256	BRD3OS	protein_coding	5682	539	255	4584	noncanon	NC	0	0	0	0	0	0	0	0	0	0	0	0	0	0	0	0	0	0	0	0	0	0	0	12	0	0	12	0	0	0	0
ENSG00000235109	ENST00000344279	NM_030899	ZSCAN31	protein_coding	2812	94	1221	1428	canon	U1	1	0	0	1	0	0	0	0	0	0	0	0	0	0	0	0	0	0	0	0	0	0	0	6	0	2	4	0	0	1	1
ENSG00000235118	ENST00000441223	NM_001102659	FAM237A	protein_coding	1223	95	546	570	canon	U2	0	0	0	0	0	0	1	0	0	1	0	0	0	0	0	0	0	0	0	0	0	0	0	2	0	0	2	0	0	1	1
ENSG00000235162	ENST00000443585	NM_001145199	C12orf75	protein_coding	1311	200	192	884	noncanon	NC	0	0	0	0	0	0	0	0	0	0	0	0	0	0	0	0	0	0	0	0	0	0	0	2	0	0	2	0	0	0	0
ENSG00000235169	ENST00000642557	NM_001288583	SMIM1	protein_coding	506	118	237	34	absent	NA	0	0	0	0	0	0	0	0	0	0	0	0	0	0	0	0	0	0	0	0	0	0	0	0	0	0	0	0	0	0	0
ENSG00000235173	ENST00000347708	NM_016458	HGH1	protein_coding	2534	61	1173	1298	noncanon	NC	0	0	0	0	0	0	0	0	0	0	0	0	0	0	0	0	0	0	0	0	0	0	0	2	0	0	2	0	0	0	0
ENSG00000235194	ENST00000452015	NM_001276318	PPP1R3E	protein_coding	4775	282	840	3265	noncanon	NC	0	0	0	0	0	0	0	0	0	0	0	0	0	0	0	0	0	0	0	0	0	0	0	5	0	0	5	0	0	0	0
ENSG00000235268	ENST00000450979	NM_001161630	KDM4E	protein_coding	2339	299	1521	517	noncanon	NC	0	0	0	0	0	0	0	0	0	0	0	0	0	0	0	0	0	0	0	0	0	0	0	1	0	1	0	0	0	0	0
ENSG00000235272	ENST00000444122	NM_001395999	RAMACL	protein_coding	3670	200	357	3111	noncanon	NC	0	0	0	0	0	0	0	0	0	0	0	0	0	0	0	0	0	0	0	0	0	0	0	2	0	0	2	0	0	0	0
ENSG00000235376	ENST00000441178	NM_001143909	RPEL1	protein_coding	2130	109	687	1332	canon	U2	0	0	0	0	0	0	1	0	0	1	0	0	0	0	0	0	0	0	0	0	0	0	0	6	0	1	5	0	0	1	1
ENSG00000235387	ENST00000443779	NM_001348107	SPAAR	protein_coding	1605	306	228	994	noncanon	NC	0	0	0	0	0	0	0	0	0	0	0	0	0	0	0	0	0	0	0	0	0	0	0	3	0	0	3	0	0	0	0
ENSG00000235453	ENST00000692500	NM_001387564	SMIM27	protein_coding	360	107	168	83	noncanon	NC	0	0	0	0	0	0	0	0	0	0	0	0	0	0	0	0	0	0	0	0	0	0	0	2	0	2	0	0	0	0	0
ENSG00000235568	ENST00000329021	NM_145912	NFAM1	protein_coding	5613	45	813	4753	noncanon	NC	0	0	0	0	0	0	0	0	0	0	0	0	0	0	0	0	0	0	0	0	0	0	0	5	0	1	4	0	0	0	0
ENSG00000235608	ENST00000422806	NM_001290079	NKX1-1	protein_coding	1347	0	1347	0	absent	NA	0	0	0	0	0	0	0	0	0	0	0	0	0	0	0	0	0	0	0	0	0	0	0	0	0	0	0	0	0	0	0
ENSG00000235631	ENST00000434824	NM_198085	RNF148	protein_coding	1255	171	918	164	noncanon	NC	0	0	0	0	0	0	0	0	0	0	0	0	0	0	0	0	0	0	0	0	0	0	0	2	0	2	0	0	0	0	0
ENSG00000235699	ENST00000438525	NM_001244892	CXorf51B	protein_coding	451	20	327	102	absent	NA	0	0	0	0	0	0	0	0	0	0	0	0	0	0	0	0	0	0	0	0	0	0	0	0	0	0	0	0	0	0	0
ENSG00000235711	ENST00000421388	NM_001146341	ANKRD34C	protein_coding	5506	506	1608	3346	noncanon	NC	0	0	0	0	0	0	0	0	0	0	0	0	0	0	0	0	0	0	0	0	0	0	0	14	0	0	14	0	0	0	0
ENSG00000235718	ENST00000619721	NM_031433	MFRP	protein_coding	3949	191	1740	906	noncanon	NC	0	0	0	0	0	0	0	0	0	0	0	0	0	0	0	0	0	0	0	0	0	0	0	1	0	1	0	0	0	0	0
ENSG00000235750	ENST00000423313	NM_014656	KIAA0040	protein_coding	4548	175	300	3727	noncanon	NC	0	0	0	0	0	0	0	0	0	0	0	0	0	0	0	0	0	0	0	0	0	0	0	11	0	0	11	0	0	0	0
ENSG00000235780	ENST00000515574	NM_001242330	USP17L27	protein_coding	1593	0	1593	0	noncanon	NC	0	0	0	0	0	0	0	0	0	0	0	0	0	0	0	0	0	0	0	0	0	0	0	1	0	1	0	0	0	0	0
ENSG00000235863	ENST00000451237	NM_003782	B3GALT4	protein_coding	1703	296	1137	268	noncanon	NC	0	0	0	0	0	0	0	0	0	0	0	0	0	0	0	0	0	0	0	0	0	0	0	2	0	1	1	0	0	0	0
ENSG00000235942	ENST00000431011	NM_001128600	LCE6A	protein_coding	640	155	243	219	absent	NA	0	0	0	0	0	0	0	0	0	0	0	0	0	0	0	0	0	0	0	0	0	0	0	0	0	0	0	0	0	0	0
ENSG00000235961	ENST00000421798	NM_032882	PNMA6A	protein_coding	2238	152	1200	756	noncanon	NC	0	0	0	0	0	0	0	0	0	0	0	0	0	0	0	0	0	0	0	0	0	0	0	1	0	1	0	0	0	0	0
ENSG00000236027	ENST00000445202	NM_001129883	PATE3	protein_coding	1320	24	297	997	noncanon	NC	0	0	0	0	0	0	0	0	0	0	0	0	0	0	0	0	0	0	0	0	0	0	0	4	0	0	4	0	0	0	0
ENSG00000236032	ENST00000641380	NM_001005514	OR5H14	protein_coding	7323	75	933	6295	canon	U2	0	0	0	0	0	0	4	0	1	3	0	0	0	0	0	0	0	0	0	0	0	0	0	35	0	8	27	0	0	4	3
ENSG00000236104	ENST00000431845	NM_005453	ZBTB22	protein_coding	2660	91	1905	593	noncanon	NC	0	0	0	0	0	0	0	0	0	0	0	0	0	0	0	0	0	0	0	0	0	0	0	6	0	4	2	0	0	0	0
ENSG00000236125	ENST00000526929	NM_001256874	USP17L4	protein_coding	1593	0	1593	0	noncanon	NC	0	0	0	0	0	0	0	0	0	0	0	0	0	0	0	0	0	0	0	0	0	0	0	1	0	1	0	0	0	0	0
ENSG00000236126	ENST00000441330	NM_001080144	CT47A3	protein_coding	1298	258	867	140	absent	NA	0	0	0	0	0	0	0	0	0	0	0	0	0	0	0	0	0	0	0	0	0	0	0	0	0	0	0	0	0	0	0
ENSG00000236279	ENST00000422142	NM_001080511	CLEC2L	protein_coding	1531	242	645	642	absent	NA	0	0	0	0	0	0	0	0	0	0	0	0	0	0	0	0	0	0	0	0	0	0	0	0	0	0	0	0	0	0	0
ENSG00000236287	ENST00000413761	NM_001143667	ZBED5	protein_coding	2687	191	2082	157	canon	U2	0	0	0	0	0	0	1	0	0	1	0	0	1	0	0	1	0	0	0	0	0	0	0	12	0	10	2	0	0	2	2
ENSG00000236320	ENST00000674182	NM_001129820	SLFN14	protein_coding	7169	78	2739	4253	canon	U2	0	0	0	0	0	0	4	0	2	2	0	0	0	0	0	0	0	0	0	0	0	0	0	23	0	7	16	0	0	4	2
ENSG00000236334	ENST00000419275	NM_001123068	PPIAL4G	protein_coding	755	49	495	209	noncanon	NC	0	0	0	0	0	0	0	0	0	0	0	0	0	0	0	0	0	0	0	0	0	0	0	4	0	2	2	0	0	0	0
ENSG00000236362	ENST00000440137	NM_001098405	GAGE12F	protein_coding	561	107	354	90	absent	NA	0	0	0	0	0	0	0	0	0	0	0	0	0	0	0	0	0	0	0	0	0	0	0	0	0	0	0	0	0	0	0
ENSG00000236371	ENST00000433030	NM_001080146	CT47A1	protein_coding	1260	230	867	130	absent	NA	0	0	0	0	0	0	0	0	0	0	0	0	0	0	0	0	0	0	0	0	0	0	0	0	0	0	0	0	0	0	0
ENSG00000236383	ENST00000636331	NM_001363254	CCDC200	protein_coding	727	68	507	150	absent	NA	0	0	0	0	0	0	0	0	0	0	0	0	0	0	0	0	0	0	0	0	0	0	0	0	0	0	0	0	0	0	0
ENSG00000236396	ENST00000588001	NM_001282300	SLC35G4	protein_coding	1017	0	1017	0	absent	NA	0	0	0	0	0	0	0	0	0	0	0	0	0	0	0	0	0	0	0	0	0	0	0	0	0	0	0	0	0	0	0
ENSG00000236398	ENST00000446620	NM_176881	TAS2R39	protein_coding	1017	0	1017	0	canon	U2	1	0	1	0	0	0	1	0	1	0	0	0	0	0	0	0	0	0	0	0	0	0	0	1	0	1	0	0	0	2	0
ENSG00000236424	ENST00000428845	NM_001282469	TSPY10	protein_coding	1161	45	927	187	absent	NA	0	0	0	0	0	0	0	0	0	0	0	0	0	0	0	0	0	0	0	0	0	0	0	0	0	0	0	0	0	0	0
ENSG00000236444	ENST00000635918	NM_001355247	UBE2L5	protein_coding	2731	629	465	1302	canon	U2	0	0	0	0	0	0	1	0	0	1	0	0	0	0	0	0	0	0	0	0	0	0	0	6	2	0	4	0	0	1	1
ENSG00000236446	ENST00000371311	NM_001145718	CT47B1	protein_coding	1261	195	900	133	absent	NA	0	0	0	0	0	0	0	0	0	0	0	0	0	0	0	0	0	0	0	0	0	0	0	0	0	0	0	0	0	0	0
ENSG00000236543	ENST00000430816	NM_001375657	NA	protein_coding	1544	56	546	940	absent	NA	0	0	0	0	0	0	0	0	0	0	0	0	0	0	0	0	0	0	0	0	0	0	0	0	0	0	0	0	0	0	0
ENSG00000236609	ENST00000457543	NM_017560	ZNF853	protein_coding	3864	564	1980	1318	absent	NA	0	0	0	0	0	0	0	0	0	0	0	0	0	0	0	0	0	0	0	0	0	0	0	0	0	0	0	0	0	0	0
ENSG00000236637	ENST00000421715	NM_021068	IFNA4	protein_coding	970	55	570	343	noncanon	NC	0	0	0	0	0	0	0	0	0	0	0	0	0	0	0	0	0	0	0	0	0	0	0	6	1	2	3	0	0	0	0
ENSG00000236699	ENST00000420470	NM_001242729	ARHGEF38	protein_coding	5457	145	2334	2976	noncanon	NC	0	0	0	0	0	0	0	0	0	0	0	0	0	0	0	0	0	0	0	0	0	0	0	12	0	1	11	0	0	0	0
ENSG00000236761	ENST00000314099	NM_001145659	CTAGE9	protein_coding	2577	0	2334	242	canon	U5	0	0	0	0	0	0	0	0	0	0	0	0	1	0	1	0	0	0	0	0	0	0	0	5	0	5	0	0	0	1	0
ENSG00000236782	ENST00000433939	NM_001395468	ZNF593OS	protein_coding	1394	62	192	1077	absent	NA	0	0	0	0	0	0	0	0	0	0	0	0	0	0	0	0	0	0	0	0	0	0	0	0	0	0	0	0	0	0	0
ENSG00000236980	ENST00000545770	NM_001080528	C3orf84	protein_coding	704	86	615	1	absent	NA	0	0	0	0	0	0	0	0	0	0	0	0	0	0	0	0	0	0	0	0	0	0	0	0	0	0	0	0	0	0	0
ENSG00000236981	ENST00000375024	NM_001001953	OR10G9	protein_coding	936	0	936	0	canon	U1	1	0	1	0	0	0	0	0	0	0	0	0	0	0	0	0	0	0	0	0	0	0	0	2	0	2	0	0	0	1	0
ENSG00000237038	ENST00000527080	NM_001256872	USP17L8	protein_coding	1593	0	1593	0	noncanon	NC	0	0	0	0	0	0	0	0	0	0	0	0	0	0	0	0	0	0	0	0	0	0	0	1	0	1	0	0	0	0	0
ENSG00000237110	ENST00000434551	NM_175057	TAAR9	protein_coding	1060	12	1047	0	canon	U2	0	0	0	0	0	0	1	0	1	0	0	0	0	0	0	0	0	0	0	0	0	0	0	2	0	2	0	0	0	1	0
ENSG00000237136	ENST00000438731	NM_001080531	C4orf51	protein_coding	904	57	609	236	absent	NA	0	0	0	0	0	0	0	0	0	0	0	0	0	0	0	0	0	0	0	0	0	0	0	0	0	0	0	0	0	0	0
ENSG00000237172	ENST00000449549	NM_033309	B3GNT9	protein_coding	2702	185	1209	1172	noncanon	NC	0	0	0	0	0	0	0	0	0	0	0	0	0	0	0	0	0	0	0	0	0	0	0	5	0	1	4	0	0	0	0
ENSG00000237190	ENST00000458198	NM_080656	CDKN2AIPNL	protein_coding	1228	26	351	849	noncanon	NC	0	0	0	0	0	0	0	0	0	0	0	0	0	0	0	0	0	0	0	0	0	0	0	3	0	0	3	0	0	0	0
ENSG00000237247	ENST00000329753	NM_001136507	MBD3L5	protein_coding	778	33	627	116	absent	NA	0	0	0	0	0	0	0	0	0	0	0	0	0	0	0	0	0	0	0	0	0	0	0	0	0	0	0	0	0	0	0
ENSG00000237289	ENST00000441322	NM_001375484	CKMT1B	protein_coding	1579	191	1254	132	absent	NA	0	0	0	0	0	0	0	0	0	0	0	0	0	0	0	0	0	0	0	0	0	0	0	0	0	0	0	0	0	0	0
ENSG00000237330	ENST00000453464	NM_001205252	RNF223	protein_coding	1900	290	750	849	noncanon	NC	0	0	0	0	0	0	0	0	0	0	0	0	0	0	0	0	0	0	0	0	0	0	0	1	0	1	0	0	0	0	0
ENSG00000237353	ENST00000457514	NM_001144874	PATE4	protein_coding	1986	43	297	1644	noncanon	NC	0	0	0	0	0	0	0	0	0	0	0	0	0	0	0	0	0	0	0	0	0	0	0	6	0	2	4	0	0	0	0
ENSG00000237378	ENST00000611641	NM_001395920	NA	protein_coding	1436	59	390	985	noncanon	NC	0	0	0	0	0	0	0	0	0	0	0	0	0	0	0	0	0	0	0	0	0	0	0	4	0	1	3	0	0	0	0
ENSG00000237388	ENST00000446524	NM_001005512	OR4A47	protein_coding	930	0	930	0	noncanon	NC	0	0	0	0	0	0	0	0	0	0	0	0	0	0	0	0	0	0	0	0	0	0	0	3	0	3	0	0	0	0	0
ENSG00000237412	ENST00000617714	NM_001195129	PRSS56	protein_coding	2233	210	1812	209	absent	NA	0	0	0	0	0	0	0	0	0	0	0	0	0	0	0	0	0	0	0	0	0	0	0	0	0	0	0	0	0	0	0
ENSG00000237440	ENST00000427401	NM_001159293	ZNF737	protein_coding	8352	140	1611	6599	canon	U2	0	0	0	0	0	0	1	0	0	1	0	0	0	0	0	0	0	0	0	0	0	0	0	30	0	3	27	0	0	1	1
ENSG00000237441	ENST00000497454	NM_004761	RGL2	protein_coding	2896	72	2334	447	noncanon	NC	0	0	0	0	0	0	0	0	0	0	0	0	0	0	0	0	0	0	0	0	0	0	0	2	0	2	0	0	0	0	0
ENSG00000237452	ENST00000457052	NM_001310124	MEIOSIN	protein_coding	2568	227	1917	422	absent	NA	0	0	0	0	0	0	0	0	0	0	0	0	0	0	0	0	0	0	0	0	0	0	0	0	0	0	0	0	0	0	0
ENSG00000237489	ENST00000637128	NM_001355042	C10orf143	protein_coding	843	57	327	457	absent	NA	0	0	0	0	0	0	0	0	0	0	0	0	0	0	0	0	0	0	0	0	0	0	0	0	0	0	0	0	0	0	0
ENSG00000237515	ENST00000558583	NM_001145204	SHISA9	protein_coding	6749	466	1275	5006	canon	U5	0	0	0	0	0	0	0	0	0	0	0	0	1	0	0	1	0	0	0	0	0	0	0	20	0	0	20	0	0	1	1
ENSG00000237521	ENST00000456448	NM_001079935	OR7E24	protein_coding	1696	113	1020	561	noncanon	NC	0	0	0	0	0	0	0	0	0	0	0	0	0	0	0	0	0	0	0	0	0	0	0	2	0	2	0	0	0	0	0
ENSG00000237524	ENST00000568484	NM_001322244	TEX51	protein_coding	758	28	501	225	noncanon	NC	0	0	0	0	0	0	0	0	0	0	0	0	0	0	0	0	0	0	0	0	0	0	0	2	0	2	0	0	0	0	0
ENSG00000237541	ENST00000374940	NM_020056	HLA-DQA2	protein_coding	1458	52	768	616	noncanon	NC	0	0	0	0	0	0	0	0	0	0	0	0	0	0	0	0	0	0	0	0	0	0	0	4	0	2	2	0	0	0	0
ENSG00000237649	ENST00000428849	NM_002263	KIFC1	protein_coding	2391	162	2022	205	noncanon	NC	0	0	0	0	0	0	0	0	0	0	0	0	0	0	0	0	0	0	0	0	0	0	0	2	0	2	0	0	0	0	0
ENSG00000237651	ENST00000432605	NM_001143959	C2orf74	protein_coding	1097	132	564	300	noncanon	NC	0	0	0	0	0	0	0	0	0	0	0	0	0	0	0	0	0	0	0	0	0	0	0	3	1	1	1	0	0	0	0
ENSG00000237671	ENST00000420398	NM_001098408	GAGE12C	protein_coding	561	107	354	90	absent	NA	0	0	0	0	0	0	0	0	0	0	0	0	0	0	0	0	0	0	0	0	0	0	0	0	0	0	0	0	0	0	0
ENSG00000237693	ENST00000522154	NM_001145805	IRGM	protein_coding	1694	699	546	32	absent	NA	0	0	0	0	0	0	0	0	0	0	0	0	0	0	0	0	0	0	0	0	0	0	0	0	0	0	0	0	0	0	0
ENSG00000237700	ENST00000437300	NM_001291381	PRAMEF33	protein_coding	1518	47	1425	19	absent	NA	0	0	0	0	0	0	0	0	0	0	0	0	0	0	0	0	0	0	0	0	0	0	0	0	0	0	0	0	0	0	0
ENSG00000237763	ENST00000370083	NM_004038	AMY1A	protein_coding	1785	168	1536	33	noncanon	NC	0	0	0	0	0	0	0	0	0	0	0	0	0	0	0	0	0	0	0	0	0	0	0	3	0	3	0	0	0	0	0
ENSG00000237765	ENST00000422728	NM_001145191	FAM200B	protein_coding	4287	741	1974	1495	canon	U2	0	0	0	0	0	0	1	0	1	0	0	0	1	0	1	0	0	0	0	0	0	0	0	17	4	7	6	0	0	2	0
ENSG00000237850	ENST00000568624	NM_001394758	GOLGA6L24	protein_coding	4304	60	2499	1743	absent	NA	0	0	0	0	0	0	0	0	0	0	0	0	0	0	0	0	0	0	0	0	0	0	0	0	0	0	0	0	0	0	0
ENSG00000237957	ENST00000439466	NM_001080142	CT47A5	protein_coding	1298	258	867	140	absent	NA	0	0	0	0	0	0	0	0	0	0	0	0	0	0	0	0	0	0	0	0	0	0	0	0	0	0	0	0	0	0	0
ENSG00000237988	ENST00000641137	NM_001396058	OR2I1P	protein_coding	5000	444	948	3606	canon	U2	0	0	0	0	0	0	1	0	0	1	0	0	0	0	0	0	0	0	0	0	0	0	0	10	2	1	7	0	0	1	1
ENSG00000238074	ENST00000440215	NM_001396063	TSPY9	protein_coding	1179	45	945	187	absent	NA	0	0	0	0	0	0	0	0	0	0	0	0	0	0	0	0	0	0	0	0	0	0	0	0	0	0	0	0	0	0	0
ENSG00000238083	ENST00000576629	NM_001006607	LRRC37A2	protein_coding	5415	244	5103	66	noncanon	NC	0	0	0	0	0	0	0	0	0	0	0	0	0	0	0	0	0	0	0	0	0	0	0	3	0	3	0	0	0	0	0
ENSG00000238205	ENST00000423387	NM_001195522	MPC1L	protein_coding	709	137	411	159	absent	NA	0	0	0	0	0	0	0	0	0	0	0	0	0	0	0	0	0	0	0	0	0	0	0	0	0	0	0	0	0	0	0
ENSG00000238210	ENST00000427686	NM_001355522	ETDA	protein_coding	632	237	180	126	noncanon	NC	0	0	0	0	0	0	0	0	0	0	0	0	0	0	0	0	0	0	0	0	0	0	0	1	0	1	0	0	0	0	0
ENSG00000238227	ENST00000418388	NM_152833	TMEM250	protein_coding	2827	390	420	1891	noncanon	NC	0	0	0	0	0	0	0	0	0	0	0	0	0	0	0	0	0	0	0	0	0	0	0	1	0	0	1	0	0	0	0
ENSG00000238243	ENST00000360358	NM_001001957	OR2W3	protein_coding	945	0	945	0	absent	NA	0	0	0	0	0	0	0	0	0	0	0	0	0	0	0	0	0	0	0	0	0	0	0	0	0	0	0	0	0	0	0
ENSG00000238269	ENST00000374971	NM_001015038	PAGE2B	protein_coding	540	84	336	110	absent	NA	0	0	0	0	0	0	0	0	0	0	0	0	0	0	0	0	0	0	0	0	0	0	0	0	0	0	0	0	0	0	0
ENSG00000239264	ENST00000379757	NM_030810	TXNDC5	protein_coding	2938	11	1299	1626	noncanon	NC	0	0	0	0	0	0	0	0	0	0	0	0	0	0	0	0	0	0	0	0	0	0	0	5	0	0	5	0	0	0	0
ENSG00000239282	ENST00000407689	NM_001037666	CASTOR1	protein_coding	1501	7	990	502	absent	NA	0	0	0	0	0	0	0	0	0	0	0	0	0	0	0	0	0	0	0	0	0	0	0	0	0	0	0	0	0	0	0
ENSG00000239305	ENST00000237455	NM_005667	RNF103	protein_coding	3482	978	2058	444	canon	U2	0	0	0	0	0	0	2	1	1	0	0	0	1	1	0	0	0	0	0	0	0	0	0	9	0	5	4	0	0	3	0
ENSG00000239306	ENST00000310137	NM_006328	RBM14	protein_coding	5367	90	2010	3265	canon	U2	1	0	0	1	0	0	1	0	0	1	0	0	0	0	0	0	0	0	0	0	0	0	0	11	0	1	10	0	0	2	2
ENSG00000239382	ENST00000378875	NM_032878	ALKBH6	protein_coding	951	38	717	169	absent	NA	0	0	0	0	0	0	0	0	0	0	0	0	0	0	0	0	0	0	0	0	0	0	0	0	0	0	0	0	0	0	0
ENSG00000239388	ENST00000487349	NM_001142733	ASB14	protein_coding	3187	70	1764	1276	canon	U1	1	0	1	0	0	0	0	0	0	0	0	0	0	0	0	0	0	0	0	0	0	0	0	6	0	2	4	0	0	1	0
ENSG00000239389	ENST00000289272	NM_018904	PCDHA13	protein_coding	5408	144	2853	2409	noncanon	NC	0	0	0	0	0	0	0	0	0	0	0	0	0	0	0	0	0	0	0	0	0	0	0	6	0	0	6	0	0	0	0
ENSG00000239474	ENST00000284669	NM_006063	KLHL41	protein_coding	2460	76	1821	561	noncanon	NC	0	0	0	0	0	0	0	0	0	0	0	0	0	0	0	0	0	0	0	0	0	0	0	6	0	6	0	0	0	0	0
ENSG00000239590	ENST00000340750	NM_001004452	OR1J4	protein_coding	942	0	942	0	noncanon	NC	0	0	0	0	0	0	0	0	0	0	0	0	0	0	0	0	0	0	0	0	0	0	0	3	0	3	0	0	0	0	0
ENSG00000239605	ENST00000445927	NM_001163561	STPG4	protein_coding	821	56	747	16	absent	NA	0	0	0	0	0	0	0	0	0	0	0	0	0	0	0	0	0	0	0	0	0	0	0	0	0	0	0	0	0	0	0
ENSG00000239620	ENST00000465482	NM_001362810	PRR20G	protein_coding	1085	167	633	276	absent	NA	0	0	0	0	0	0	0	0	0	0	0	0	0	0	0	0	0	0	0	0	0	0	0	0	0	0	0	0	0	0	0
ENSG00000239642	ENST00000442687	NM_001303622	MEIKIN	protein_coding	1526	157	1122	245	canon	U1	1	0	0	1	0	0	0	0	0	0	0	0	0	0	0	0	0	0	0	0	0	0	0	2	0	2	0	0	0	1	1
ENSG00000239672	ENST00000393196	NM_000269	NME1	protein_coding	890	103	459	322	absent	NA	0	0	0	0	0	0	0	0	0	0	0	0	0	0	0	0	0	0	0	0	0	0	0	0	0	0	0	0	0	0	0
ENSG00000239697	ENST00000293825	NM_003809	TNFSF12	protein_coding	1377	95	750	530	noncanon	NC	0	0	0	0	0	0	0	0	0	0	0	0	0	0	0	0	0	0	0	0	0	0	0	1	0	0	1	0	0	0	0
ENSG00000239704	ENST00000619038	NM_001204477	CDRT4	protein_coding	2508	161	459	1757	noncanon	NC	0	0	0	0	0	0	0	0	0	0	0	0	0	0	0	0	0	0	0	0	0	0	0	4	0	0	4	0	0	0	0
ENSG00000239713	ENST00000407997	NM_021822	APOBEC3G	protein_coding	1564	86	1155	321	noncanon	NC	0	0	0	0	0	0	0	0	0	0	0	0	0	0	0	0	0	0	0	0	0	0	0	3	0	2	1	0	0	0	0
ENSG00000239732	ENST00000360658	NM_017442	TLR9	protein_coding	3352	115	3099	136	noncanon	NC	0	0	0	0	0	0	0	0	0	0	0	0	0	0	0	0	0	0	0	0	0	0	0	2	0	2	0	0	0	0	0
ENSG00000239779	ENST00000233615	NM_012477	WBP1	protein_coding	1175	164	810	199	noncanon	NC	0	0	0	0	0	0	0	0	0	0	0	0	0	0	0	0	0	0	0	0	0	0	0	1	0	1	0	0	0	0	0
ENSG00000239789	ENST00000285298	NM_015969	MRPS17	protein_coding	1786	53	393	1321	canon	U2	0	0	0	0	0	0	1	0	0	1	0	0	1	0	0	1	0	0	0	0	0	0	0	6	0	0	6	0	0	2	2
ENSG00000239810	ENST00000619922	NM_001146344	PRAMEF11	protein_coding	1845	54	1437	336	noncanon	NC	0	0	0	0	0	0	0	0	0	0	0	0	0	0	0	0	0	0	0	0	0	0	0	1	0	1	0	0	0	0	0
ENSG00000239839	ENST00000327857	NM_005217	DEFA3	protein_coding	494	75	285	120	noncanon	NC	0	0	0	0	0	0	0	0	0	0	0	0	0	0	0	0	0	0	0	0	0	0	0	1	0	1	0	0	0	0	0
ENSG00000239857	ENST00000265857	NM_015949	GET4	protein_coding	2090	91	984	1013	noncanon	NC	0	0	0	0	0	0	0	0	0	0	0	0	0	0	0	0	0	0	0	0	0	0	0	2	0	0	2	0	0	0	0
ENSG00000239886	ENST00000377721	NM_031961	KRTAP9-2	protein_coding	1005	6	525	472	noncanon	NC	0	0	0	0	0	0	0	0	0	0	0	0	0	0	0	0	0	0	0	0	0	0	0	4	0	0	4	0	0	0	0
ENSG00000239887	ENST00000458626	NM_001085375	C1orf226	protein_coding	4122	173	819	3128	noncanon	NC	0	0	0	0	0	0	0	0	0	0	0	0	0	0	0	0	0	0	0	0	0	0	0	6	1	0	5	0	0	0	0
ENSG00000239900	ENST00000623063	NM_000026	ADSL	protein_coding	4359	58	1455	2844	canon	U2	0	0	0	0	0	0	2	0	0	2	0	0	0	0	0	0	0	0	0	0	0	0	0	9	0	2	7	0	0	2	2
ENSG00000239961	ENST00000291759	NM_012276	LILRA4	protein_coding	1956	68	1500	386	noncanon	NC	0	0	0	0	0	0	0	0	0	0	0	0	0	0	0	0	0	0	0	0	0	0	0	1	0	0	1	0	0	0	0
ENSG00000239998	ENST00000391738	NM_001130917	LILRA2	protein_coding	4482	88	1452	2940	noncanon	NC	0	0	0	0	0	0	0	0	0	0	0	0	0	0	0	0	0	0	0	0	0	0	0	20	0	6	14	0	0	0	0
ENSG00000240021	ENST00000319416	NM_032126	TEX35	protein_coding	992	79	702	209	noncanon	NC	0	0	0	0	0	0	0	0	0	0	0	0	0	0	0	0	0	0	0	0	0	0	0	2	0	1	1	0	0	0	0
ENSG00000240038	ENST00000684275	NM_001387437	AMY2B	protein_coding	1584	13	1536	33	noncanon	NC	0	0	0	0	0	0	0	0	0	0	0	0	0	0	0	0	0	0	0	0	0	0	0	3	0	3	0	0	0	0	0
ENSG00000240045	ENST00000489090	NM_001352129	STRIT1	protein_coding	783	50	108	619	noncanon	NC	0	0	0	0	0	0	0	0	0	0	0	0	0	0	0	0	0	0	0	0	0	0	0	1	0	0	1	0	0	0	0
ENSG00000240053	ENST00000375864	NM_021221	LY6G5B	protein_coding	2845	974	606	1263	canon	U1	1	1	0	0	0	0	0	0	0	0	0	0	0	0	0	0	0	0	0	0	0	0	0	3	3	0	0	0	0	1	0
ENSG00000240065	ENST00000374859	NM_002800	PSMB9	protein_coding	1017	37	660	318	absent	NA	0	0	0	0	0	0	0	0	0	0	0	0	0	0	0	0	0	0	0	0	0	0	0	0	0	0	0	0	0	0	0
ENSG00000240184	ENST00000308177	NM_002588	PCDHGC3	protein_coding	4758	150	2805	1801	noncanon	NC	0	0	0	0	0	0	0	0	0	0	0	0	0	0	0	0	0	0	0	0	0	0	0	3	0	3	0	0	0	0	0
ENSG00000240204	ENST00000462322	NM_001195243	SMKR1	protein_coding	969	293	198	476	absent	NA	0	0	0	0	0	0	0	0	0	0	0	0	0	0	0	0	0	0	0	0	0	0	0	0	0	0	0	0	0	0	0
ENSG00000240230	ENST00000344111	NM_001031617	COX19	protein_coding	4839	39	273	4525	canon	U2	0	0	0	0	0	0	2	0	0	2	0	0	0	0	0	0	0	0	0	0	0	0	0	6	0	1	5	0	0	2	2
ENSG00000240247	ENST00000382689	NM_001042500	DEFA1B	protein_coding	494	75	285	120	noncanon	NC	0	0	0	0	0	0	0	0	0	0	0	0	0	0	0	0	0	0	0	0	0	0	0	1	0	1	0	0	0	0	0
ENSG00000240303	ENST00000264990	NM_032169	ACAD11	protein_coding	3231	57	2343	829	canon	U2	1	0	0	1	0	0	1	0	0	1	0	0	0	0	0	0	0	0	0	0	0	0	0	5	0	3	2	0	0	2	2
ENSG00000240344	ENST00000392283	NM_130906	PPIL3	protein_coding	1166	121	486	487	canon	U2	0	0	0	0	0	0	2	0	0	2	0	0	0	0	0	0	0	0	0	0	0	0	0	1	0	0	1	0	0	2	2
ENSG00000240386	ENST00000334371	NM_178354	LCE1F	protein_coding	726	50	357	295	noncanon	NC	0	0	0	0	0	0	0	0	0	0	0	0	0	0	0	0	0	0	0	0	0	0	0	1	0	0	1	0	0	0	0
ENSG00000240403	ENST00000326321	NM_006737	KIR3DL2	protein_coding	1877	32	1368	475	noncanon	NC	0	0	0	0	0	0	0	0	0	0	0	0	0	0	0	0	0	0	0	0	0	0	0	3	0	2	1	0	0	0	0
ENSG00000240432	ENST00000390690	NM_181622	KRTAP13-3	protein_coding	547	13	519	13	absent	NA	0	0	0	0	0	0	0	0	0	0	0	0	0	0	0	0	0	0	0	0	0	0	0	0	0	0	0	0	0	0	0
ENSG00000240445	ENST00000395675	NM_001368135	FOXO3B	protein_coding	5859	194	873	4679	noncanon	NC	0	0	0	0	0	0	0	0	0	0	0	0	0	0	0	0	0	0	0	0	0	0	0	9	0	0	9	0	0	0	0
ENSG00000240505	ENST00000261652	NM_012452	TNFRSF13B	protein_coding	1391	42	882	465	noncanon	NC	0	0	0	0	0	0	0	0	0	0	0	0	0	0	0	0	0	0	0	0	0	0	0	1	0	1	0	0	0	0	0
ENSG00000240542	ENST00000398470	NM_001190460	KRTAP9-1	protein_coding	753	0	753	0	canon	U1	1	0	1	0	0	0	0	0	0	0	0	0	0	0	0	0	0	0	0	0	0	0	0	1	0	1	0	0	0	1	0
ENSG00000240563	ENST00000498273	NM_019079	L1TD1	protein_coding	3831	109	2598	955	noncanon	NC	0	0	0	0	0	0	0	0	0	0	0	0	0	0	0	0	0	0	0	0	0	0	0	6	1	3	2	0	0	0	0
ENSG00000240583	ENST00000311813	NM_198098	AQP1	protein_coding	2754	56	810	1886	noncanon	NC	0	0	0	0	0	0	0	0	0	0	0	0	0	0	0	0	0	0	0	0	0	0	0	2	0	0	2	0	0	0	0
ENSG00000240654	ENST00000332018	NM_178540	C1QTNF9	protein_coding	1824	36	1002	762	noncanon	NC	0	0	0	0	0	0	0	0	0	0	0	0	0	0	0	0	0	0	0	0	0	0	0	5	0	0	5	0	0	0	0
ENSG00000240682	ENST00000393295	NM_020701	ISY1	protein_coding	3612	87	858	2665	noncanon	NC	0	0	0	0	0	0	0	0	0	0	0	0	0	0	0	0	0	0	0	0	0	0	0	3	0	0	3	0	0	0	0
ENSG00000240694	ENST00000522362	NM_007257	PNMA2	protein_coding	4730	487	1095	2959	canon	U1	2	0	0	2	0	0	0	0	0	0	0	0	0	0	0	0	0	0	0	0	0	0	0	14	0	4	10	0	0	2	2
ENSG00000240720	ENST00000458448	NM_001161528	LRRD1	protein_coding	2839	135	2583	45	noncanon	NC	0	0	0	0	0	0	0	0	0	0	0	0	0	0	0	0	0	0	0	0	0	0	0	5	0	5	0	0	0	0	0
ENSG00000240747	ENST00000383748	NM_001205272	KRBOX1	protein_coding	648	69	387	144	noncanon	NC	0	0	0	0	0	0	0	0	0	0	0	0	0	0	0	0	0	0	0	0	0	0	0	2	0	1	1	0	0	0	0
ENSG00000240764	ENST00000252087	NM_018929	PCDHGC5	protein_coding	4797	159	2835	1801	noncanon	NC	0	0	0	0	0	0	0	0	0	0	0	0	0	0	0	0	0	0	0	0	0	0	0	3	0	3	0	0	0	0	0
ENSG00000240771	ENST00000286494	NM_182947	ARHGEF25	protein_coding	2554	459	1743	350	absent	NA	0	0	0	0	0	0	0	0	0	0	0	0	0	0	0	0	0	0	0	0	0	0	0	0	0	0	0	0	0	0	0
ENSG00000240849	ENST00000371652	NM_199129	PEDS1	protein_coding	7703	85	813	6803	canon	U1	1	0	0	1	0	0	0	0	0	0	0	0	1	0	0	1	0	0	0	0	0	0	0	20	0	0	20	0	0	2	2
ENSG00000240857	ENST00000381249	NM_020905	RDH14	protein_coding	1560	80	1011	467	canon	U2	0	0	0	0	0	0	1	0	0	1	0	0	0	0	0	0	0	0	0	0	0	0	0	3	0	2	1	0	0	1	1
ENSG00000240871	ENST00000391417	NM_033061	KRTAP4-7	protein_coding	995	56	468	469	absent	NA	0	0	0	0	0	0	0	0	0	0	0	0	0	0	0	0	0	0	0	0	0	0	0	0	0	0	0	0	0	0	0
ENSG00000240891	ENST00000636933	NM_001413064	PLCXD2	protein_coding	7721	569	1026	6124	canon	U2	0	0	0	0	0	0	1	0	0	1	0	0	0	0	0	0	0	0	0	0	0	0	0	20	1	0	19	0	0	1	1
ENSG00000240972	ENST00000215754	NM_002415	MIF	protein_coding	557	91	348	116	absent	NA	0	0	0	0	0	0	0	0	0	0	0	0	0	0	0	0	0	0	0	0	0	0	0	0	0	0	0	0	0	0	0
ENSG00000241058	ENST00000377304	NM_182543	NSUN6	protein_coding	2166	383	1410	371	canon	U1	1	0	0	1	0	0	0	0	0	0	0	0	0	0	0	0	0	0	0	0	0	0	0	9	0	4	5	0	0	1	1
ENSG00000241106	ENST00000438763	NM_002120	HLA-DOB	protein_coding	1326	50	822	452	noncanon	NC	0	0	0	0	0	0	0	0	0	0	0	0	0	0	0	0	0	0	0	0	0	0	0	3	1	2	0	0	0	0	0
ENSG00000241119	ENST00000354728	NM_021027	UGT1A9	protein_coding	2371	36	1593	740	canon	U2	0	0	0	0	0	0	1	0	1	0	0	0	0	0	0	0	0	0	0	0	0	0	0	7	0	3	4	0	0	1	0
ENSG00000241123	ENST00000400372	NM_198694	KRTAP10-5	protein_coding	1150	25	816	307	absent	NA	0	0	0	0	0	0	0	0	0	0	0	0	0	0	0	0	0	0	0	0	0	0	0	0	0	0	0	0	0	0	0
ENSG00000241127	ENST00000223273	NM_020192	YAE1	protein_coding	871	14	681	174	noncanon	NC	0	0	0	0	0	0	0	0	0	0	0	0	0	0	0	0	0	0	0	0	0	0	0	2	0	1	1	0	0	0	0
ENSG00000241128	ENST00000366485	NM_001355292	OR14A2	protein_coding	1791	270	945	141	noncanon	NC	0	0	0	0	0	0	0	0	0	0	0	0	0	0	0	0	0	0	0	0	0	0	0	6	0	2	4	0	0	0	0
ENSG00000241149	ENST00000330020	NM_001396012	ZNF722	protein_coding	3429	112	1155	2160	noncanon	NC	0	0	0	0	0	0	0	0	0	0	0	0	0	0	0	0	0	0	0	0	0	0	0	5	0	1	4	0	0	0	0
ENSG00000241186	ENST00000296145	NM_003212	CRIPTO	protein_coding	1956	181	567	1206	noncanon	NC	0	0	0	0	0	0	0	0	0	0	0	0	0	0	0	0	0	0	0	0	0	0	0	8	1	0	7	0	0	0	0
ENSG00000241224	ENST00000622536	NM_001351622	C3orf85	protein_coding	1807	22	273	1506	canon	U2	0	0	0	0	0	0	2	0	1	1	0	0	0	0	0	0	0	0	0	0	0	0	0	6	0	1	5	0	0	2	1
ENSG00000241233	ENST00000398534	NM_021046	KRTAP5-8	protein_coding	1185	30	564	589	absent	NA	0	0	0	0	0	0	0	0	0	0	0	0	0	0	0	0	0	0	0	0	0	0	0	0	0	0	0	0	0	0	0
ENSG00000241241	ENST00000440582	NM_001396067	KRTAP4-16	protein_coding	708	0	708	0	absent	NA	0	0	0	0	0	0	0	0	0	0	0	0	0	0	0	0	0	0	0	0	0	0	0	0	0	0	0	0	0	0	0
ENSG00000241258	ENST00000395326	NM_014478	CRCP	protein_coding	2774	115	447	2210	canon	U1	1	0	0	1	0	0	0	0	0	0	0	0	0	0	0	0	0	0	0	0	0	0	0	6	0	0	6	0	0	1	1
ENSG00000241322	ENST00000395906	NM_006382	FBXW10B	protein_coding	7540	191	2259	5088	canon	U1	1	0	0	1	0	0	0	0	0	0	0	0	0	0	0	0	0	0	0	0	0	0	0	12	0	1	11	0	0	1	1
ENSG00000241343	ENST00000553110	NM_021029	RPL36A	protein_coding	761	32	321	406	noncanon	NC	0	0	0	0	0	0	0	0	0	0	0	0	0	0	0	0	0	0	0	0	0	0	0	3	0	0	3	0	0	0	0
ENSG00000241360	ENST00000215904	NM_020315	PDXP	protein_coding	2012	59	891	1060	absent	NA	0	0	0	0	0	0	0	0	0	0	0	0	0	0	0	0	0	0	0	0	0	0	0	0	0	0	0	0	0	0	0
ENSG00000241370	ENST00000442966	NM_024839	RPP21	protein_coding	528	15	465	46	absent	NA	0	0	0	0	0	0	0	0	0	0	0	0	0	0	0	0	0	0	0	0	0	0	0	0	0	0	0	0	0	0	0
ENSG00000241399	ENST00000259053	NM_014880	CD302	protein_coding	3932	9	699	3222	canon	U2	1	0	0	1	0	0	1	0	0	1	0	0	0	0	0	0	0	0	0	0	0	0	0	16	0	3	13	0	0	2	2
ENSG00000241404	ENST00000333845	NM_030652	EGFL8	protein_coding	1298	62	882	324	absent	NA	0	0	0	0	0	0	0	0	0	0	0	0	0	0	0	0	0	0	0	0	0	0	0	0	0	0	0	0	0	0	0
ENSG00000241468	ENST00000292475	NM_004889	ATP5MF	protein_coding	443	25	285	131	absent	NA	0	0	0	0	0	0	0	0	0	0	0	0	0	0	0	0	0	0	0	0	0	0	0	0	0	0	0	0	0	0	0
ENSG00000241476	ENST00000337502	NM_175698	SSX2	protein_coding	1281	66	567	622	noncanon	NC	0	0	0	0	0	0	0	0	0	0	0	0	0	0	0	0	0	0	0	0	0	0	0	3	0	0	3	0	0	0	0
ENSG00000241484	ENST00000356099	NM_181335	ARHGAP8	protein_coding	1615	70	1302	188	noncanon	NC	0	0	0	0	0	0	0	0	0	0	0	0	0	0	0	0	0	0	0	0	0	0	0	1	0	0	1	0	0	0	0
ENSG00000241553	ENST00000397261	NM_005718	ARPC4	protein_coding	1433	39	507	885	noncanon	NC	0	0	0	0	0	0	0	0	0	0	0	0	0	0	0	0	0	0	0	0	0	0	0	3	0	1	2	0	0	0	0
ENSG00000241563	ENST00000377049	NM_001302	CORT	protein_coding	914	192	318	402	absent	NA	0	0	0	0	0	0	0	0	0	0	0	0	0	0	0	0	0	0	0	0	0	0	0	0	0	0	0	0	0	0	0
ENSG00000241595	ENST00000334109	NM_033191	KRTAP9-4	protein_coding	967	33	465	467	canon	U2	0	0	0	0	0	0	1	0	0	1	0	0	0	0	0	0	0	0	0	0	0	0	0	2	0	0	2	0	0	1	1
ENSG00000241598	ENST00000399682	NM_001347674	KRTAP5-4	protein_coding	1181	44	687	448	noncanon	NC	0	0	0	0	0	0	0	0	0	0	0	0	0	0	0	0	0	0	0	0	0	0	0	2	0	0	2	0	0	0	0
ENSG00000241635	ENST00000305208	NM_000463	UGT1A1	protein_coding	2361	17	1602	740	noncanon	NC	0	0	0	0	0	0	0	0	0	0	0	0	0	0	0	0	0	0	0	0	0	0	0	6	0	2	4	0	0	0	0
ENSG00000241644	ENST00000013222	NM_006774	INMT	protein_coding	2559	15	792	1750	noncanon	NC	0	0	0	0	0	0	0	0	0	0	0	0	0	0	0	0	0	0	0	0	0	0	0	5	0	0	5	0	0	0	0
ENSG00000241685	ENST00000262942	NM_006409	ARPC1A	protein_coding	1582	106	1113	332	noncanon	NC	0	0	0	0	0	0	0	0	0	0	0	0	0	0	0	0	0	0	0	0	0	0	0	2	0	0	2	0	0	0	0
ENSG00000241697	ENST00000374879	NM_003692	TMEFF1	protein_coding	2575	395	1143	1035	canon	U2	0	0	0	0	0	0	2	0	0	2	0	0	0	0	0	0	0	0	0	0	0	0	0	13	0	1	12	0	0	2	2
ENSG00000241794	ENST00000392653	NM_005988	SPRR2A	protein_coding	677	41	219	396	noncanon	NC	0	0	0	0	0	0	0	0	0	0	0	0	0	0	0	0	0	0	0	0	0	0	0	1	0	0	1	0	0	0	0
ENSG00000241837	ENST00000290299	NM_001697	ATP5PO	protein_coding	756	40	642	72	noncanon	NC	0	0	0	0	0	0	0	0	0	0	0	0	0	0	0	0	0	0	0	0	0	0	0	1	0	1	0	0	0	0	0
ENSG00000241839	ENST00000323544	NM_025201	PLEKHO2	protein_coding	3689	101	1473	2113	noncanon	NC	0	0	0	0	0	0	0	0	0	0	0	0	0	0	0	0	0	0	0	0	0	0	0	2	0	0	2	0	0	0	0
ENSG00000241852	ENST00000289989	NM_001013842	C8orf58	protein_coding	2056	121	1098	835	noncanon	NC	0	0	0	0	0	0	0	0	0	0	0	0	0	0	0	0	0	0	0	0	0	0	0	1	0	0	1	0	0	0	0
ENSG00000241878	ENST00000439502	NM_001326411	PISD	protein_coding	2358	6	1230	1120	canon	U2	0	0	0	0	0	0	1	0	0	1	0	0	0	0	0	0	0	0	0	0	0	0	0	1	0	0	1	0	0	1	1
ENSG00000241935	ENST00000370646	NM_138413	HOGA1	protein_coding	2442	314	984	1142	noncanon	NC	0	0	0	0	0	0	0	0	0	0	0	0	0	0	0	0	0	0	0	0	0	0	0	1	0	0	1	0	0	0	0
ENSG00000241945	ENST00000291576	NM_005049	PWP2	protein_coding	3188	17	2760	409	canon	U2	0	0	0	0	0	0	1	0	1	0	0	0	0	0	0	0	0	0	0	0	0	0	0	2	0	1	1	0	0	1	0
ENSG00000241973	ENST00000255882	NM_058004	PI4KA	protein_coding	6751	85	6309	355	noncanon	NC	0	0	0	0	0	0	0	0	0	0	0	0	0	0	0	0	0	0	0	0	0	0	0	5	0	5	0	0	0	0	0
ENSG00000242019	ENST00000291860	NM_153443	KIR3DL3	protein_coding	1824	54	1233	535	absent	NA	0	0	0	0	0	0	0	0	0	0	0	0	0	0	0	0	0	0	0	0	0	0	0	0	0	0	0	0	0	0	0
ENSG00000242028	ENST00000442995	NM_016400	HYPK	protein_coding	3011	23	366	2620	noncanon	NC	0	0	0	0	0	0	0	0	0	0	0	0	0	0	0	0	0	0	0	0	0	0	0	2	0	0	2	0	0	0	0
ENSG00000242110	ENST00000335606	NM_014324	AMACR	protein_coding	4108	30	1149	2927	noncanon	NC	0	0	0	0	0	0	0	0	0	0	0	0	0	0	0	0	0	0	0	0	0	0	0	13	0	3	10	0	0	0	0
ENSG00000242114	ENST00000266263	NM_016498	MTFP1	protein_coding	1133	111	501	519	absent	NA	0	0	0	0	0	0	0	0	0	0	0	0	0	0	0	0	0	0	0	0	0	0	0	0	0	0	0	0	0	0	0
ENSG00000242120	ENST00000567252	NM_001364677	MDFIC2	protein_coding	3105	87	570	2446	noncanon	NC	0	0	0	0	0	0	0	0	0	0	0	0	0	0	0	0	0	0	0	0	0	0	0	8	0	0	8	0	0	0	0
ENSG00000242173	ENST00000219409	NM_001176	ARHGDIG	protein_coding	964	89	678	195	absent	NA	0	0	0	0	0	0	0	0	0	0	0	0	0	0	0	0	0	0	0	0	0	0	0	0	0	0	0	0	0	0	0
ENSG00000242220	ENST00000300258	NM_144659	TCP10L	protein_coding	3805	102	648	3052	noncanon	NC	0	0	0	0	0	0	0	0	0	0	0	0	0	0	0	0	0	0	0	0	0	0	0	12	0	0	12	0	0	0	0
ENSG00000242221	ENST00000406487	NM_031246	PSG2	protein_coding	1573	131	1008	392	noncanon	NC	0	0	0	0	0	0	0	0	0	0	0	0	0	0	0	0	0	0	0	0	0	0	0	4	0	1	3	0	0	0	0
ENSG00000242247	ENST00000263245	NM_014570	ARFGAP3	protein_coding	2728	90	1551	1085	noncanon	NC	0	0	0	0	0	0	0	0	0	0	0	0	0	0	0	0	0	0	0	0	0	0	0	14	0	3	11	0	0	0	0
ENSG00000242252	ENST00000368272	NM_199173	BGLAP	protein_coding	506	47	303	154	absent	NA	0	0	0	0	0	0	0	0	0	0	0	0	0	0	0	0	0	0	0	0	0	0	0	0	0	0	0	0	0	0	0
ENSG00000242259	ENST00000399562	NM_173793	C22orf39	protein_coding	3720	22	318	3378	noncanon	NC	0	0	0	0	0	0	0	0	0	0	0	0	0	0	0	0	0	0	0	0	0	0	0	5	0	0	5	0	0	0	0
ENSG00000242362	ENST00000458218	NM_001080145	CT47A2	protein_coding	1298	258	867	140	absent	NA	0	0	0	0	0	0	0	0	0	0	0	0	0	0	0	0	0	0	0	0	0	0	0	0	0	0	0	0	0	0	0
ENSG00000242366	ENST00000373450	NM_019076	UGT1A8	protein_coding	2409	74	1593	740	noncanon	NC	0	0	0	0	0	0	0	0	0	0	0	0	0	0	0	0	0	0	0	0	0	0	0	6	0	2	4	0	0	0	0
ENSG00000242372	ENST00000374450	NM_002212	EIF6	protein_coding	1069	46	738	278	noncanon	NC	0	0	0	0	0	0	0	0	0	0	0	0	0	0	0	0	0	0	0	0	0	0	0	2	0	1	1	0	0	0	0
ENSG00000242389	ENST00000382659	NM_001006118	RBMY1E	protein_coding	1882	112	1491	273	noncanon	NC	0	0	0	0	0	0	0	0	0	0	0	0	0	0	0	0	0	0	0	0	0	0	0	1	0	1	0	0	0	0	0
ENSG00000242419	ENST00000306593	NM_018928	PCDHGC4	protein_coding	4763	143	2817	1801	canon	U1	1	0	1	0	0	0	0	0	0	0	0	0	0	0	0	0	0	0	0	0	0	0	0	1	0	1	0	0	0	1	0
ENSG00000242441	ENST00000403751	NM_006872	GTF2A1L	protein_coding	1618	18	1437	161	noncanon	NC	0	0	0	0	0	0	0	0	0	0	0	0	0	0	0	0	0	0	0	0	0	0	0	3	0	1	2	0	0	0	0
ENSG00000242485	ENST00000344843	NM_017971	MRPL20	protein_coding	700	75	450	173	noncanon	NC	0	0	0	0	0	0	0	0	0	0	0	0	0	0	0	0	0	0	0	0	0	0	0	1	0	0	1	0	0	0	0
ENSG00000242498	ENST00000357484	NM_182616	ARPIN	protein_coding	7587	116	681	6788	canon	U2	1	0	0	1	0	0	1	0	0	1	0	0	0	0	0	0	0	0	0	0	0	0	0	19	0	0	19	0	0	2	2
ENSG00000242515	ENST00000344644	NM_019075	UGT1A10	protein_coding	2409	74	1593	740	noncanon	NC	0	0	0	0	0	0	0	0	0	0	0	0	0	0	0	0	0	0	0	0	0	0	0	9	0	5	4	0	0	0	0
ENSG00000242550	ENST00000238508	NM_005024	SERPINB10	protein_coding	2155	82	1194	868	canon	U2	0	0	0	0	0	0	1	0	1	0	0	0	0	0	0	0	0	0	0	0	0	0	0	8	0	3	5	0	0	1	0
ENSG00000242574	ENST00000418107	NM_002118	HLA-DMB	protein_coding	1348	220	792	334	noncanon	NC	0	0	0	0	0	0	0	0	0	0	0	0	0	0	0	0	0	0	0	0	0	0	0	1	0	1	0	0	0	0	0
ENSG00000242612	ENST00000219481	NM_020664	DECR2	protein_coding	1551	78	879	592	noncanon	NC	0	0	0	0	0	0	0	0	0	0	0	0	0	0	0	0	0	0	0	0	0	0	0	1	0	0	1	0	0	0	0
ENSG00000242616	ENST00000374293	NM_001017998	GNG10	protein_coding	1201	29	207	957	canon	U2	0	0	0	0	0	0	1	0	0	1	0	0	0	0	0	0	0	0	0	0	0	0	0	5	0	0	5	0	0	1	1
ENSG00000242689	ENST00000361987	NM_000614	CNTF	protein_coding	1902	87	603	1210	canon	U1	2	0	0	2	0	0	0	0	0	0	0	0	0	0	0	0	0	0	0	0	0	0	0	2	0	1	1	0	0	2	2
ENSG00000242715	ENST00000239859	NM_001144981	CCDC169	protein_coding	1158	94	645	417	noncanon	NC	0	0	0	0	0	0	0	0	0	0	0	0	0	0	0	0	0	0	0	0	0	0	0	1	0	0	1	0	0	0	0
ENSG00000242732	ENST00000609883	NM_001405151	RTL5	protein_coding	4806	374	1710	2720	noncanon	NC	0	0	0	0	0	0	0	0	0	0	0	0	0	0	0	0	0	0	0	0	0	0	0	5	0	2	3	0	0	0	0
ENSG00000242802	ENST00000649063	NM_014855	AP5Z1	protein_coding	5529	92	2424	3011	canon	U1	1	0	0	1	0	0	0	0	0	0	0	0	0	0	0	0	0	0	0	0	0	0	0	1	0	1	0	0	0	1	1
ENSG00000242852	ENST00000397732	NM_152601	ZNF709	protein_coding	4897	158	1926	2811	noncanon	NC	0	0	0	0	0	0	0	0	0	0	0	0	0	0	0	0	0	0	0	0	0	0	0	16	0	0	16	0	0	0	0
ENSG00000242866	ENST00000450892	NM_153700	STRC	protein_coding	5515	77	5328	108	noncanon	NC	0	0	0	0	0	0	0	0	0	0	0	0	0	0	0	0	0	0	0	0	0	0	0	1	0	1	0	0	0	0	0
ENSG00000242875	ENST00000383020	NM_001006121	RBMY1B	protein_coding	1921	147	1491	277	noncanon	NC	0	0	0	0	0	0	0	0	0	0	0	0	0	0	0	0	0	0	0	0	0	0	0	1	0	1	0	0	0	0	0
ENSG00000242950	ENST00000603053	NM_001130925	ERVW-1	protein_coding	2794	564	1617	384	canon	U5	0	0	0	0	0	0	0	0	0	0	0	0	1	0	0	1	0	0	0	0	0	0	0	5	0	1	4	0	0	1	1
ENSG00000243056	ENST00000310331	NM_003732	EIF4EBP3	protein_coding	693	75	303	313	absent	NA	0	0	0	0	0	0	0	0	0	0	0	0	0	0	0	0	0	0	0	0	0	0	0	0	0	0	0	0	0	0	0
ENSG00000243073	ENST00000235349	NM_001009611	PRAMEF4	protein_coding	1840	54	1437	331	noncanon	NC	0	0	0	0	0	0	0	0	0	0	0	0	0	0	0	0	0	0	0	0	0	0	0	1	0	1	0	0	0	0	0
ENSG00000243130	ENST00000320078	NM_002785	PSG11	protein_coding	1532	96	1008	386	canon	U2	0	0	0	0	0	0	1	0	0	1	0	0	0	0	0	0	0	0	0	0	0	0	0	6	0	1	5	0	0	1	1
ENSG00000243137	ENST00000405312	NM_002780	PSG4	protein_coding	2032	101	1260	669	noncanon	NC	0	0	0	0	0	0	0	0	0	0	0	0	0	0	0	0	0	0	0	0	0	0	0	1	0	1	0	0	0	0	0
ENSG00000243147	ENST00000296102	NM_004891	MRPL33	protein_coding	508	58	198	250	noncanon	NC	0	0	0	0	0	0	0	0	0	0	0	0	0	0	0	0	0	0	0	0	0	0	0	2	0	0	2	0	0	0	0
ENSG00000243156	ENST00000441493	NM_015241	MICAL3	protein_coding	9447	280	6009	3082	noncanon	NC	0	0	0	0	0	0	0	0	0	0	0	0	0	0	0	0	0	0	0	0	0	0	0	6	0	2	4	0	0	0	0
ENSG00000243232	ENST00000289269	NM_018899	PCDHAC2	protein_coding	5725	290	3024	2409	noncanon	NC	0	0	0	0	0	0	0	0	0	0	0	0	0	0	0	0	0	0	0	0	0	0	0	7	0	1	6	0	0	0	0
ENSG00000243244	ENST00000404752	NM_006873	STON1	protein_coding	5529	62	2208	3210	canon	U2	1	0	0	1	0	0	1	0	0	1	0	0	1	0	0	1	0	0	0	0	0	0	0	17	0	2	15	0	0	3	3
ENSG00000243279	ENST00000553851	NM_007213	PRAF2	protein_coding	1260	14	537	707	noncanon	NC	0	0	0	0	0	0	0	0	0	0	0	0	0	0	0	0	0	0	0	0	0	0	0	2	0	0	2	0	0	0	0
ENSG00000243284	ENST00000368100	NM_001013661	VSIG8	protein_coding	1818	135	1245	436	absent	NA	0	0	0	0	0	0	0	0	0	0	0	0	0	0	0	0	0	0	0	0	0	0	0	0	0	0	0	0	0	0	0
ENSG00000243317	ENST00000507606	NM_001130929	STMP1	protein_coding	2461	65	144	2250	noncanon	NC	0	0	0	0	0	0	0	0	0	0	0	0	0	0	0	0	0	0	0	0	0	0	0	8	0	0	8	0	0	0	0
ENSG00000243335	ENST00000639828	NM_153033	KCTD7	protein_coding	4869	183	870	3814	canon	U5	0	0	0	0	0	0	0	0	0	0	0	0	1	0	0	1	0	0	0	0	0	0	0	11	0	2	9	0	0	1	1
ENSG00000243364	ENST00000368409	NM_005227	EFNA4	protein_coding	1254	83	606	563	noncanon	NC	0	0	0	0	0	0	0	0	0	0	0	0	0	0	0	0	0	0	0	0	0	0	0	1	0	0	1	0	0	0	0
ENSG00000243414	ENST00000427199	NM_021649	TICAM2	protein_coding	3203	382	708	2052	canon	U5	0	0	0	0	0	0	0	0	0	0	0	0	1	0	0	1	0	0	0	0	0	0	0	14	0	0	14	0	0	1	1
ENSG00000243449	ENST00000409248	NM_001168243	NICOL1	protein_coding	425	73	288	37	absent	NA	0	0	0	0	0	0	0	0	0	0	0	0	0	0	0	0	0	0	0	0	0	0	0	0	0	0	0	0	0	0	0
ENSG00000243477	ENST00000443094	NM_001200016	NAA80	protein_coding	1464	208	861	200	noncanon	NC	0	0	0	0	0	0	0	0	0	0	0	0	0	0	0	0	0	0	0	0	0	0	0	1	0	0	1	0	0	0	0
ENSG00000243480	ENST00000414303	NM_000699	AMY2A	protein_coding	1584	13	1536	33	noncanon	NC	0	0	0	0	0	0	0	0	0	0	0	0	0	0	0	0	0	0	0	0	0	0	0	4	0	4	0	0	0	0	0
ENSG00000243489	ENST00000334670	NM_198692	KRTAP10-11	protein_coding	1237	44	897	294	absent	NA	0	0	0	0	0	0	0	0	0	0	0	0	0	0	0	0	0	0	0	0	0	0	0	0	0	0	0	0	0	0	0
ENSG00000243509	ENST00000369996	NM_003823	TNFRSF6B	protein_coding	1140	115	903	120	absent	NA	0	0	0	0	0	0	0	0	0	0	0	0	0	0	0	0	0	0	0	0	0	0	0	0	0	0	0	0	0	0	0
ENSG00000243543	ENST00000372670	NM_080827	WFDC6	protein_coding	607	74	261	270	noncanon	NC	0	0	0	0	0	0	0	0	0	0	0	0	0	0	0	0	0	0	0	0	0	0	0	2	0	1	1	0	0	0	0
ENSG00000243566	ENST00000334348	NM_001347684	UPK3B	protein_coding	2250	100	831	1317	noncanon	NC	0	0	0	0	0	0	0	0	0	0	0	0	0	0	0	0	0	0	0	0	0	0	0	1	0	0	1	0	0	0	0
ENSG00000243627	ENST00000450895	NM_001367348	SMIM34	protein_coding	1035	111	420	502	absent	NA	0	0	0	0	0	0	0	0	0	0	0	0	0	0	0	0	0	0	0	0	0	0	0	0	0	0	0	0	0	0	0
ENSG00000243646	ENST00000290200	NM_000628	IL10RB	protein_coding	1941	98	978	863	noncanon	NC	0	0	0	0	0	0	0	0	0	0	0	0	0	0	0	0	0	0	0	0	0	0	0	3	0	2	1	0	0	0	0
ENSG00000243649	ENST00000425368	NM_001710	CFB	protein_coding	2476	126	2295	53	noncanon	NC	0	0	0	0	0	0	0	0	0	0	0	0	0	0	0	0	0	0	0	0	0	0	0	3	0	3	0	0	0	0	0
ENSG00000243660	ENST00000437590	NM_001355444	ZNF487	protein_coding	2128	151	624	1258	absent	NA	0	0	0	0	0	0	0	0	0	0	0	0	0	0	0	0	0	0	0	0	0	0	0	0	0	0	0	0	0	0	0
ENSG00000243667	ENST00000295121	NM_138458	DNAAF10	protein_coding	2591	83	1074	1432	canon	U1	1	0	1	0	0	0	0	0	0	0	0	0	0	0	0	0	0	0	0	0	0	0	0	6	0	3	3	0	0	1	0
ENSG00000243678	ENST00000512737	NM_002512	NME2	protein_coding	690	86	459	139	noncanon	NC	0	0	0	0	0	0	0	0	0	0	0	0	0	0	0	0	0	0	0	0	0	0	0	1	0	0	1	0	0	0	0
ENSG00000243708	ENST00000458483	NM_001114633	PLA2G4B	protein_coding	2696	66	2346	282	absent	NA	0	0	0	0	0	0	0	0	0	0	0	0	0	0	0	0	0	0	0	0	0	0	0	0	0	0	0	0	0	0	0
ENSG00000243709	ENST00000272134	NM_020997	LEFTY1	protein_coding	1626	79	1101	444	canon	U2	0	0	0	0	0	0	1	0	0	1	0	0	0	0	0	0	0	0	0	0	0	0	0	1	0	0	1	0	0	1	1
ENSG00000243710	ENST00000372492	NM_001378189	CFAP57	protein_coding	4063	123	3753	166	noncanon	NC	0	0	0	0	0	0	0	0	0	0	0	0	0	0	0	0	0	0	0	0	0	0	0	7	0	7	0	0	0	0	0
ENSG00000243716	ENST00000424340	NM_001395849	NPIPB5	protein_coding	6463	2910	3402	149	canon	U2	0	0	0	0	0	0	1	1	0	0	0	0	0	0	0	0	0	0	0	0	0	0	0	9	9	0	0	0	0	1	0
ENSG00000243725	ENST00000371281	NM_004623	TTC4	protein_coding	2356	47	1164	1143	canon	U2	0	0	0	0	0	0	2	0	1	1	0	0	0	0	0	0	0	0	0	0	0	0	0	4	0	1	3	0	0	2	1
ENSG00000243729	ENST00000641768	NM_030876	OR5V1	protein_coding	2763	233	966	1480	noncanon	NC	0	0	0	0	0	0	0	0	0	0	0	0	0	0	0	0	0	0	0	0	0	0	0	11	0	1	10	0	0	0	0
ENSG00000243749	ENST00000373337	NM_001195156	TMEM35B	protein_coding	1071	41	465	563	noncanon	NC	0	0	0	0	0	0	0	0	0	0	0	0	0	0	0	0	0	0	0	0	0	0	0	3	0	0	3	0	0	0	0
ENSG00000243772	ENST00000342376	NM_015868	KIR2DL3	protein_coding	1592	32	1026	532	absent	NA	0	0	0	0	0	0	0	0	0	0	0	0	0	0	0	0	0	0	0	0	0	0	0	0	0	0	0	0	0	0	0
ENSG00000243789	ENST00000397299	NM_001114632	JMJD7	protein_coding	1409	32	951	424	absent	NA	0	0	0	0	0	0	0	0	0	0	0	0	0	0	0	0	0	0	0	0	0	0	0	0	0	0	0	0	0	0	0
ENSG00000243811	ENST00000216099	NM_152426	APOBEC3D	protein_coding	2515	392	1161	960	noncanon	NC	0	0	0	0	0	0	0	0	0	0	0	0	0	0	0	0	0	0	0	0	0	0	0	1	1	0	0	0	0	0	0
ENSG00000243896	ENST00000641841	NM_001005328	OR2A7	protein_coding	2062	91	933	1032	noncanon	NC	0	0	0	0	0	0	0	0	0	0	0	0	0	0	0	0	0	0	0	0	0	0	0	6	0	2	4	0	0	0	0
ENSG00000243910	ENST00000490341	NM_001355221	TUBA4B	protein_coding	1389	164	726	497	noncanon	NC	0	0	0	0	0	0	0	0	0	0	0	0	0	0	0	0	0	0	0	0	0	0	0	1	0	0	1	0	0	0	0
ENSG00000243927	ENST00000399312	NM_032476	MRPS6	protein_coding	931	122	378	429	noncanon	NC	0	0	0	0	0	0	0	0	0	0	0	0	0	0	0	0	0	0	0	0	0	0	0	6	0	1	5	0	0	0	0
ENSG00000243943	ENST00000355467	NM_032434	ZNF512	protein_coding	3531	70	1704	1755	canon	U2	2	0	1	1	0	0	1	0	0	1	0	0	0	0	0	0	0	0	0	0	0	0	0	4	0	1	3	0	0	3	2
ENSG00000243955	ENST00000334575	NM_145740	GSTA1	protein_coding	1218	31	669	486	noncanon	NC	0	0	0	0	0	0	0	0	0	0	0	0	0	0	0	0	0	0	0	0	0	0	0	3	0	1	2	0	0	0	0
ENSG00000243978	ENST00000520821	NM_001385449	RTL9	protein_coding	5416	115	4167	1012	noncanon	NC	0	0	0	0	0	0	0	0	0	0	0	0	0	0	0	0	0	0	0	0	0	0	0	7	0	4	3	0	0	0	0
ENSG00000243989	ENST00000636358	NM_000666	ACY1	protein_coding	1422	54	1227	121	absent	NA	0	0	0	0	0	0	0	0	0	0	0	0	0	0	0	0	0	0	0	0	0	0	0	0	0	0	0	0	0	0	0
ENSG00000244005	ENST00000374092	NM_021100	NFS1	protein_coding	3008	63	1374	1569	canon	U1	1	0	0	1	0	0	0	0	0	0	0	0	0	0	0	0	0	0	0	0	0	0	0	14	0	4	10	0	0	1	1
ENSG00000244020	ENST00000464121	NM_001276687	MT1HL1	protein_coding	339	68	186	83	absent	NA	0	0	0	0	0	0	0	0	0	0	0	0	0	0	0	0	0	0	0	0	0	0	0	0	0	0	0	0	0	0	0
ENSG00000244025	ENST00000334063	NM_181609	KRTAP19-3	protein_coding	552	55	246	249	absent	NA	0	0	0	0	0	0	0	0	0	0	0	0	0	0	0	0	0	0	0	0	0	0	0	0	0	0	0	0	0	0	0
ENSG00000244038	ENST00000602624	NM_005216	DDOST	protein_coding	1941	18	1320	601	noncanon	NC	0	0	0	0	0	0	0	0	0	0	0	0	0	0	0	0	0	0	0	0	0	0	0	1	0	0	1	0	0	0	0
ENSG00000244045	ENST00000292114	NM_152464	TMEM199	protein_coding	3082	23	627	2430	noncanon	NC	0	0	0	0	0	0	0	0	0	0	0	0	0	0	0	0	0	0	0	0	0	0	0	7	0	0	7	0	0	0	0
ENSG00000244057	ENST00000684028	NM_178434	LCE3C	protein_coding	431	50	285	69	absent	NA	0	0	0	0	0	0	0	0	0	0	0	0	0	0	0	0	0	0	0	0	0	0	0	0	0	0	0	0	0	0	0
ENSG00000244067	ENST00000493422	NM_000846	GSTA2	protein_coding	1221	31	669	489	noncanon	NC	0	0	0	0	0	0	0	0	0	0	0	0	0	0	0	0	0	0	0	0	0	0	0	3	0	2	1	0	0	0	0
ENSG00000244094	ENST00000468739	NM_001014450	SPRR2F	protein_coding	675	42	219	393	noncanon	NC	0	0	0	0	0	0	0	0	0	0	0	0	0	0	0	0	0	0	0	0	0	0	0	1	0	0	1	0	0	0	0
ENSG00000244122	ENST00000373426	NM_019077	UGT1A7	protein_coding	2371	36	1593	740	canon	U2	0	0	0	0	0	0	1	0	1	0	0	0	0	0	0	0	0	0	0	0	0	0	0	7	0	3	4	0	0	1	0
ENSG00000244165	ENST00000321826	NM_002566	P2RY11	protein_coding	1788	28	1125	633	absent	NA	0	0	0	0	0	0	0	0	0	0	0	0	0	0	0	0	0	0	0	0	0	0	0	0	0	0	0	0	0	0	0
ENSG00000244187	ENST00000290079	NM_032928	TMEM141	protein_coding	839	26	327	484	noncanon	NC	0	0	0	0	0	0	0	0	0	0	0	0	0	0	0	0	0	0	0	0	0	0	0	1	0	0	1	0	0	0	0
ENSG00000244219	ENST00000431679	NM_001195541	TMEM225B	protein_coding	1345	114	666	479	noncanon	NC	0	0	0	0	0	0	0	0	0	0	0	0	0	0	0	0	0	0	0	0	0	0	0	3	0	2	1	0	0	0	0
ENSG00000244234	ENST00000463439	NM_001358008	GMCL2	protein_coding	2867	71	1581	1213	canon	U1	2	0	2	0	0	0	0	0	0	0	0	0	0	0	0	0	0	0	0	0	0	0	0	9	0	3	6	0	0	2	0
ENSG00000244242	ENST00000340134	NM_001170820	IFITM10	protein_coding	3714	152	687	2873	noncanon	NC	0	0	0	0	0	0	0	0	0	0	0	0	0	0	0	0	0	0	0	0	0	0	0	2	0	0	2	0	0	0	0
ENSG00000244274	ENST00000372710	NM_001048225	DBNDD2	protein_coding	1132	178	486	466	absent	NA	0	0	0	0	0	0	0	0	0	0	0	0	0	0	0	0	0	0	0	0	0	0	0	0	0	0	0	0	0	0	0
ENSG00000244355	ENST00000375825	NM_021246	LY6G6D	protein_coding	525	7	402	114	absent	NA	0	0	0	0	0	0	0	0	0	0	0	0	0	0	0	0	0	0	0	0	0	0	0	0	0	0	0	0	0	0	0
ENSG00000244362	ENST00000334849	NM_181614	KRTAP19-7	protein_coding	440	24	192	222	absent	NA	0	0	0	0	0	0	0	0	0	0	0	0	0	0	0	0	0	0	0	0	0	0	0	0	0	0	0	0	0	0	0
ENSG00000244395	ENST00000382680	NM_001006120	RBMY1D	protein_coding	1921	147	1491	277	noncanon	NC	0	0	0	0	0	0	0	0	0	0	0	0	0	0	0	0	0	0	0	0	0	0	0	1	0	1	0	0	0	0	0
ENSG00000244405	ENST00000306376	NM_004454	ETV5	protein_coding	4082	149	1533	2324	canon	U2	1	0	0	1	0	0	2	0	0	2	0	0	0	0	0	0	0	0	0	0	0	0	0	4	0	0	4	0	0	3	3
ENSG00000244411	ENST00000398536	NM_001012503	KRTAP5-7	protein_coding	1403	33	498	870	absent	NA	0	0	0	0	0	0	0	0	0	0	0	0	0	0	0	0	0	0	0	0	0	0	0	0	0	0	0	0	0	0	0
ENSG00000244414	ENST00000320493	NM_002113	CFHR1	protein_coding	1297	113	993	189	canon	U1	1	0	1	0	0	0	0	0	0	0	0	0	0	0	0	0	0	0	0	0	0	0	0	5	1	3	1	0	0	1	0
ENSG00000244462	ENST00000374114	NM_006047	RBM12	protein_coding	6646	140	2799	3598	canon	U2	0	0	0	0	0	0	1	0	0	1	0	0	0	0	0	0	0	0	0	0	0	0	0	19	0	4	15	0	0	1	1
ENSG00000244474	ENST00000373409	NM_007120	UGT1A4	protein_coding	2431	84	1605	740	noncanon	NC	0	0	0	0	0	0	0	0	0	0	0	0	0	0	0	0	0	0	0	0	0	0	0	6	0	2	4	0	0	0	0
ENSG00000244476	ENST00000472091	NM_207582	ERVFRD-1	protein_coding	3191	319	1617	1204	canon	U1	1	0	1	0	0	0	0	0	0	0	0	0	0	0	0	0	0	0	0	0	0	0	0	5	0	4	1	0	0	1	0
ENSG00000244482	ENST00000396365	NM_024318	LILRA6	protein_coding	3848	38	1446	2362	noncanon	NC	0	0	0	0	0	0	0	0	0	0	0	0	0	0	0	0	0	0	0	0	0	0	0	8	0	1	7	0	0	0	0
ENSG00000244486	ENST00000622235	NM_182895	SCARF2	protein_coding	3463	70	2601	790	absent	NA	0	0	0	0	0	0	0	0	0	0	0	0	0	0	0	0	0	0	0	0	0	0	0	0	0	0	0	0	0	0	0
ENSG00000244509	ENST00000361441	NM_014508	APOBEC3C	protein_coding	2644	105	573	1964	noncanon	NC	0	0	0	0	0	0	0	0	0	0	0	0	0	0	0	0	0	0	0	0	0	0	0	3	0	0	3	0	0	0	0
ENSG00000244537	ENST00000377726	NM_033062	KRTAP4-2	protein_coding	776	56	411	307	absent	NA	0	0	0	0	0	0	0	0	0	0	0	0	0	0	0	0	0	0	0	0	0	0	0	0	0	0	0	0	0	0	0
ENSG00000244588	ENST00000683101	NM_001384355	RAD21L1	protein_coding	3216	96	1668	1418	canon	U2	0	0	0	0	0	0	1	0	0	1	0	0	0	0	0	0	0	0	0	0	0	0	0	10	0	4	6	0	0	1	1
ENSG00000244607	ENST00000310232	NM_144719	CCDC13	protein_coding	5456	77	2148	3223	canon	U2	0	0	0	0	0	0	1	0	0	1	0	0	0	0	0	0	0	0	0	0	0	0	0	3	0	0	3	0	0	1	1
ENSG00000244617	ENST00000320256	NM_152792	ASPRV1	protein_coding	1543	194	780	567	absent	NA	0	0	0	0	0	0	0	0	0	0	0	0	0	0	0	0	0	0	0	0	0	0	0	0	0	0	0	0	0	0	0
ENSG00000244623	ENST00000316368	NM_001005276	OR2AE1	protein_coding	972	0	972	0	canon	U1	1	0	1	0	0	0	0	0	0	0	0	0	0	0	0	0	0	0	0	0	0	0	0	2	0	2	0	0	0	1	0
ENSG00000244624	ENST00000334664	NM_181615	KRTAP20-1	protein_coding	275	29	171	73	absent	NA	0	0	0	0	0	0	0	0	0	0	0	0	0	0	0	0	0	0	0	0	0	0	0	0	0	0	0	0	0	0	0
ENSG00000244687	ENST00000371674	NM_001032288	UBE2V1	protein_coding	2110	21	444	1643	canon	U5	0	0	0	0	0	0	0	0	0	0	0	0	1	0	0	1	0	0	0	0	0	0	0	2	0	0	2	0	0	1	1
ENSG00000244694	ENST00000339488	NM_001384253	PTCHD4	protein_coding	25280	968	2532	21629	canon	U2	1	0	0	1	0	0	3	0	0	3	0	0	0	0	0	0	0	0	0	0	0	0	0	108	0	6	102	0	0	4	4
ENSG00000244731	ENST00000428956	NM_007293	C4A	protein_coding	5427	50	5235	140	noncanon	NC	0	0	0	0	0	0	0	0	0	0	0	0	0	0	0	0	0	0	0	0	0	0	0	4	0	4	0	0	0	0	0
ENSG00000244734	ENST00000335295	NM_000518	HBB	protein_coding	628	49	444	133	absent	NA	0	0	0	0	0	0	0	0	0	0	0	0	0	0	0	0	0	0	0	0	0	0	0	0	0	0	0	0	0	0	0
ENSG00000244752	ENST00000398215	NM_000496	CRYBB2	protein_coding	769	27	618	96	noncanon	NC	0	0	0	0	0	0	0	0	0	0	0	0	0	0	0	0	0	0	0	0	0	0	0	1	0	1	0	0	0	0	0
ENSG00000244754	ENST00000267068	NM_014887	N4BP2L2	protein_coding	9440	177	1752	7509	canon	U2	0	0	0	0	0	0	2	0	0	2	0	0	1	0	0	1	0	0	0	0	0	0	0	39	0	4	35	0	0	3	3
ENSG00000245680	ENST00000532828	NM_152279	ZNF585B	protein_coding	6197	142	2310	3647	noncanon	NC	0	0	0	0	0	0	0	0	0	0	0	0	0	0	0	0	0	0	0	0	0	0	0	14	0	5	9	0	0	0	0
ENSG00000245848	ENST00000498907	NM_004364	CEBPA	protein_coding	2601	119	1077	1403	noncanon	NC	0	0	0	0	0	0	0	0	0	0	0	0	0	0	0	0	0	0	0	0	0	0	0	1	0	0	1	0	0	0	0
ENSG00000246705	ENST00000544848	NM_177925	H2AJ	protein_coding	620	65	390	163	absent	NA	0	0	0	0	0	0	0	0	0	0	0	0	0	0	0	0	0	0	0	0	0	0	0	0	0	0	0	0	0	0	0
ENSG00000246922	ENST00000559089	NM_001163692	UBAP1L	protein_coding	1707	172	1146	336	absent	NA	0	0	0	0	0	0	0	0	0	0	0	0	0	0	0	0	0	0	0	0	0	0	0	0	0	0	0	0	0	0	0
ENSG00000247077	ENST00000498926	NM_001170543	PGAM5	protein_coding	2811	34	870	1905	noncanon	NC	0	0	0	0	0	0	0	0	0	0	0	0	0	0	0	0	0	0	0	0	0	0	0	3	0	0	3	0	0	0	0
ENSG00000247315	ENST00000500893	NM_033089	ZCCHC3	protein_coding	2752	16	1212	1522	canon	U1	1	0	0	1	0	0	0	0	0	0	0	0	0	0	0	0	0	0	0	0	0	0	0	6	0	0	6	0	0	1	1
ENSG00000247595	ENST00000635674	NM_001355570	MISFA	protein_coding	448	139	180	111	noncanon	NC	0	0	0	0	0	0	0	0	0	0	0	0	0	0	0	0	0	0	0	0	0	0	0	1	0	1	0	0	0	0	0
ENSG00000247596	ENST00000305533	NM_007284	TWF2	protein_coding	1614	141	1050	421	absent	NA	0	0	0	0	0	0	0	0	0	0	0	0	0	0	0	0	0	0	0	0	0	0	0	0	0	0	0	0	0	0	0
ENSG00000247626	ENST00000282276	NM_138395	MARS2	protein_coding	3027	36	1782	1207	noncanon	NC	0	0	0	0	0	0	0	0	0	0	0	0	0	0	0	0	0	0	0	0	0	0	0	7	0	2	5	0	0	0	0
ENSG00000247746	ENST00000500968	NM_201286	USP51	protein_coding	4643	196	2136	2187	noncanon	NC	0	0	0	0	0	0	0	0	0	0	0	0	0	0	0	0	0	0	0	0	0	0	0	11	0	2	9	0	0	0	0
ENSG00000248098	ENST00000269980	NM_000709	BCKDHA	protein_coding	1742	9	1338	393	noncanon	NC	0	0	0	0	0	0	0	0	0	0	0	0	0	0	0	0	0	0	0	0	0	0	0	1	0	1	0	0	0	0	0
ENSG00000248099	ENST00000317306	NM_005543	INSL3	protein_coding	751	12	396	341	absent	NA	0	0	0	0	0	0	0	0	0	0	0	0	0	0	0	0	0	0	0	0	0	0	0	0	0	0	0	0	0	0	0
ENSG00000248109	ENST00000638089	NM_001363511	MARCOL	protein_coding	1257	72	858	325	absent	NA	0	0	0	0	0	0	0	0	0	0	0	0	0	0	0	0	0	0	0	0	0	0	0	0	0	0	0	0	0	0	0
ENSG00000248144	ENST00000515683	NM_000669	ADH1C	protein_coding	1454	70	1128	254	noncanon	NC	0	0	0	0	0	0	0	0	0	0	0	0	0	0	0	0	0	0	0	0	0	0	0	7	0	5	2	0	0	0	0
ENSG00000248329	ENST00000507152	NM_001297550	APELA	protein_coding	2432	153	165	2111	canon	U5	0	0	0	0	0	0	0	0	0	0	0	0	1	0	0	1	0	0	0	0	0	0	0	10	0	1	9	0	0	1	1
ENSG00000248333	ENST00000341832	NM_033486	CDK11B	protein_coding	2992	90	2349	538	absent	NA	0	0	0	0	0	0	0	0	0	0	0	0	0	0	0	0	0	0	0	0	0	0	0	0	0	0	0	0	0	0	0
ENSG00000248383	ENST00000253807	NM_018898	PCDHAC1	protein_coding	5896	593	2892	2409	canon	U1	1	0	1	0	0	0	0	0	0	0	0	0	0	0	0	0	0	0	0	0	0	0	0	6	0	0	6	0	0	1	0
ENSG00000248385	ENST00000432826	NM_001135686	TARM1	protein_coding	949	24	816	107	noncanon	NC	0	0	0	0	0	0	0	0	0	0	0	0	0	0	0	0	0	0	0	0	0	0	0	2	0	2	0	0	0	0	0
ENSG00000248483	ENST00000606183	NM_153216	POU5F2	protein_coding	8381	36	987	7356	canon	U2	1	0	0	1	0	0	2	0	0	2	0	0	0	0	0	0	0	0	0	0	0	0	0	30	0	0	30	0	0	3	3
ENSG00000248485	ENST00000504449	NM_001102566	PCP4L1	protein_coding	1406	229	207	968	noncanon	NC	0	0	0	0	0	0	0	0	0	0	0	0	0	0	0	0	0	0	0	0	0	0	0	2	0	0	2	0	0	0	0
ENSG00000248487	ENST00000273596	NM_015407	ABHD14A	protein_coding	1066	71	816	177	noncanon	NC	0	0	0	0	0	0	0	0	0	0	0	0	0	0	0	0	0	0	0	0	0	0	0	1	0	1	0	0	0	0	0
ENSG00000248712	ENST00000503566	NM_001145018	CCDC153	protein_coding	734	42	633	45	noncanon	NC	0	0	0	0	0	0	0	0	0	0	0	0	0	0	0	0	0	0	0	0	0	0	0	1	0	0	1	0	0	0	0
ENSG00000248713	ENST00000511828	NM_001354435	C4orf54	protein_coding	10451	333	5382	4667	canon	U2	0	0	0	0	0	0	1	0	0	1	0	0	1	0	0	1	0	0	0	0	0	0	0	24	0	3	21	0	0	2	2
ENSG00000248746	ENST00000513398	NM_001104	ACTN3	protein_coding	2882	34	2706	140	noncanon	NC	0	0	0	0	0	0	0	0	0	0	0	0	0	0	0	0	0	0	0	0	0	0	0	1	0	1	0	0	0	0	0
ENSG00000248767	ENST00000506382	NM_001374838	FOXL3	protein_coding	702	0	702	0	absent	NA	0	0	0	0	0	0	0	0	0	0	0	0	0	0	0	0	0	0	0	0	0	0	0	0	0	0	0	0	0	0	0
ENSG00000248771	ENST00000507311	NM_001352885	SMIM31	protein_coding	3123	280	216	2600	canon	U2	0	0	0	0	0	0	1	0	0	1	0	0	0	0	0	0	0	0	0	0	0	0	0	8	0	0	8	0	0	1	1
ENSG00000248905	ENST00000616417	NM_001277313	FMN1	protein_coding	13511	151	4260	8765	canon	U2	0	0	0	0	0	0	1	0	1	0	0	0	3	0	0	3	0	0	0	0	0	0	0	45	0	8	37	0	0	4	3
ENSG00000248920	ENST00000515566	NM_001256860	USP17L19	protein_coding	1593	0	1593	0	noncanon	NC	0	0	0	0	0	0	0	0	0	0	0	0	0	0	0	0	0	0	0	0	0	0	0	1	0	1	0	0	0	0	0
ENSG00000248933	ENST00000511280	NM_001256863	USP17L22	protein_coding	1593	0	1593	0	noncanon	NC	0	0	0	0	0	0	0	0	0	0	0	0	0	0	0	0	0	0	0	0	0	0	0	1	0	1	0	0	0	0	0
ENSG00000249103	ENST00000703726	NM_001348208	OR12D1	protein_coding	1728	83	963	678	absent	NA	0	0	0	0	0	0	0	0	0	0	0	0	0	0	0	0	0	0	0	0	0	0	0	0	0	0	0	0	0	0	0
ENSG00000249104	ENST00000511568	NM_001256857	USP17L17	protein_coding	1593	0	1593	0	noncanon	NC	0	0	0	0	0	0	0	0	0	0	0	0	0	0	0	0	0	0	0	0	0	0	0	1	0	1	0	0	0	0	0
ENSG00000249115	ENST00000203166	NM_015302	HAUS5	protein_coding	4324	59	1902	2361	canon	U2	0	0	0	0	0	0	1	0	0	1	0	0	2	0	0	2	0	0	0	0	0	0	0	10	0	0	10	0	0	3	3
ENSG00000249156	ENST00000715555	NM_001423536	TAF11L12	protein_coding	1403	205	594	527	noncanon	NC	0	0	0	0	0	0	0	0	0	0	0	0	0	0	0	0	0	0	0	0	0	0	0	4	0	0	4	0	0	0	0
ENSG00000249158	ENST00000398640	NM_018902	PCDHA11	protein_coding	5407	146	2850	2409	noncanon	NC	0	0	0	0	0	0	0	0	0	0	0	0	0	0	0	0	0	0	0	0	0	0	0	8	1	1	6	0	0	0	0
ENSG00000249222	ENST00000505920	NM_001165877	ATP5MGL	protein_coding	799	326	303	168	noncanon	NC	0	0	0	0	0	0	0	0	0	0	0	0	0	0	0	0	0	0	0	0	0	0	0	2	0	0	2	0	0	0	0
ENSG00000249242	ENST00000449862	NM_001080506	TMEM150C	protein_coding	3178	82	750	2334	noncanon	NC	0	0	0	0	0	0	0	0	0	0	0	0	0	0	0	0	0	0	0	0	0	0	0	9	0	0	9	0	0	0	0
ENSG00000249437	ENST00000517649	NM_004536	NAIP	protein_coding	7093	724	4212	1937	noncanon	NC	0	0	0	0	0	0	0	0	0	0	0	0	0	0	0	0	0	0	0	0	0	0	0	23	0	9	14	0	0	0	0
ENSG00000249471	ENST00000336614	NM_207395	ZNF324B	protein_coding	2978	82	1635	1253	canon	U2	0	0	0	0	0	0	1	0	0	1	0	0	0	0	0	0	0	0	0	0	0	0	0	5	0	1	4	0	0	1	1
ENSG00000249481	ENST00000674044	NM_001372081	SPATS1	protein_coding	4138	118	903	3115	canon	U5	0	0	0	0	0	0	0	0	0	0	0	0	1	0	0	1	0	0	0	0	0	0	0	6	0	1	5	0	0	1	1
ENSG00000249581	ENST00000511148	NM_001079827	CLRN2	protein_coding	823	101	699	21	absent	NA	0	0	0	0	0	0	0	0	0	0	0	0	0	0	0	0	0	0	0	0	0	0	0	0	0	0	0	0	0	0	0
ENSG00000249693	ENST00000512175	NM_001256475	SPMAP2L	protein_coding	1653	70	1398	183	noncanon	NC	0	0	0	0	0	0	0	0	0	0	0	0	0	0	0	0	0	0	0	0	0	0	0	2	0	2	0	0	0	0	0
ENSG00000249709	ENST00000339282	NM_144976	ZNF564	protein_coding	2885	149	1662	1072	noncanon	NC	0	0	0	0	0	0	0	0	0	0	0	0	0	0	0	0	0	0	0	0	0	0	0	7	0	1	6	0	0	0	0
ENSG00000249715	ENST00000624922	NM_001293083	FER1L5	protein_coding	6438	72	6174	190	noncanon	NC	0	0	0	0	0	0	0	0	0	0	0	0	0	0	0	0	0	0	0	0	0	0	0	3	0	3	0	0	0	0	0
ENSG00000249751	ENST00000618155	NM_001077693	ECSCR	protein_coding	1031	72	618	339	noncanon	NC	0	0	0	0	0	0	0	0	0	0	0	0	0	0	0	0	0	0	0	0	0	0	0	2	0	2	0	0	0	0	0
ENSG00000249811	ENST00000506414	NM_001256862	USP17L21	protein_coding	1593	0	1593	0	noncanon	NC	0	0	0	0	0	0	0	0	0	0	0	0	0	0	0	0	0	0	0	0	0	0	0	1	0	1	0	0	0	0	0
ENSG00000249853	ENST00000312719	NM_153612	HS3ST5	protein_coding	3869	828	1041	1660	noncanon	NC	0	0	0	0	0	0	0	0	0	0	0	0	0	0	0	0	0	0	0	0	0	0	0	14	0	0	14	0	0	0	0
ENSG00000249861	ENST00000392051	NM_001190441	LGALS16	protein_coding	605	48	429	126	noncanon	NC	0	0	0	0	0	0	0	0	0	0	0	0	0	0	0	0	0	0	0	0	0	0	0	1	0	1	0	0	0	0	0
ENSG00000249915	ENST00000264933	NM_013232	PDCD6	protein_coding	1110	74	576	458	noncanon	NC	0	0	0	0	0	0	0	0	0	0	0	0	0	0	0	0	0	0	0	0	0	0	0	4	0	0	4	0	0	0	0
ENSG00000249931	ENST00000512626	NM_001282493	GOLGA8K	protein_coding	5174	97	1893	3182	canon	U1	2	0	0	2	0	0	0	0	0	0	0	0	0	0	0	0	0	0	0	0	0	0	0	14	0	0	14	0	0	2	2
ENSG00000249961	ENST00000433154	NM_001136505	TERB1	protein_coding	2746	116	2184	335	canon	U1	1	0	1	0	0	0	0	0	0	0	0	0	0	0	0	0	0	0	0	0	0	0	0	11	0	9	2	0	0	1	0
ENSG00000249992	ENST00000503771	NM_015444	TMEM158	protein_coding	1822	259	903	658	canon	U1	1	0	0	1	0	0	0	0	0	0	0	0	0	0	0	0	0	0	0	0	0	0	0	2	0	0	2	0	0	1	1
ENSG00000250067	ENST00000514277	NM_198537	YJEFN3	protein_coding	979	21	900	56	absent	NA	0	0	0	0	0	0	0	0	0	0	0	0	0	0	0	0	0	0	0	0	0	0	0	0	0	0	0	0	0	0	0
ENSG00000250120	ENST00000307360	NM_018901	PCDHA10	protein_coding	5409	151	2847	2409	noncanon	NC	0	0	0	0	0	0	0	0	0	0	0	0	0	0	0	0	0	0	0	0	0	0	0	8	0	2	6	0	0	0	0
ENSG00000250254	ENST00000504686	NM_006607	PTTG2	protein_coding	731	36	576	117	noncanon	NC	0	0	0	0	0	0	0	0	0	0	0	0	0	0	0	0	0	0	0	0	0	0	0	2	0	1	1	0	0	0	0
ENSG00000250298	ENST00000638719	NM_001195138	GIMD1	protein_coding	1516	68	654	790	canon	U1	1	0	0	1	0	0	0	0	0	0	0	0	0	0	0	0	0	0	0	0	0	0	0	3	0	1	2	0	0	1	1
ENSG00000250305	ENST00000524591	NM_020844	TRMT9B	protein_coding	9591	293	1365	7732	canon	U2	3	0	0	3	0	0	1	0	0	1	0	0	0	0	0	0	0	0	0	0	0	0	0	26	3	4	19	0	0	4	4
ENSG00000250312	ENST00000510175	NM_001039127	ZNF718	protein_coding	3647	169	1437	2039	canon	U5	0	0	0	0	0	0	0	0	0	0	0	0	1	0	0	1	0	0	0	0	0	0	0	13	0	4	9	0	0	1	1
ENSG00000250317	ENST00000506197	NM_001145432	SMIM20	protein_coding	919	93	204	620	noncanon	NC	0	0	0	0	0	0	0	0	0	0	0	0	0	0	0	0	0	0	0	0	0	0	0	1	0	0	1	0	0	0	0
ENSG00000250361	ENST00000502664	NM_002100	GYPB	protein_coding	564	92	276	194	absent	NA	0	0	0	0	0	0	0	0	0	0	0	0	0	0	0	0	0	0	0	0	0	0	0	0	0	0	0	0	0	0	0
ENSG00000250366	ENST00000503525	NM_001416131	TUNAR	protein_coding	3137	333	198	2604	noncanon	NC	0	0	0	0	0	0	0	0	0	0	0	0	0	0	0	0	0	0	0	0	0	0	0	9	0	1	8	0	0	0	0
ENSG00000250374	ENST00000503032	NM_001396070	TRIM75	protein_coding	1838	347	1407	0	noncanon	NC	0	0	0	0	0	0	0	0	0	0	0	0	0	0	0	0	0	0	0	0	0	0	0	2	0	2	0	0	0	0	0
ENSG00000250423	ENST00000691062	NM_001394962	KIAA1210	protein_coding	7392	85	4602	2693	noncanon	NC	0	0	0	0	0	0	0	0	0	0	0	0	0	0	0	0	0	0	0	0	0	0	0	6	0	4	2	0	0	0	0
ENSG00000250479	ENST00000484558	NM_213720	CHCHD10	protein_coding	700	97	429	172	noncanon	NC	0	0	0	0	0	0	0	0	0	0	0	0	0	0	0	0	0	0	0	0	0	0	0	2	2	0	0	0	0	0	0
ENSG00000250506	ENST00000448471	NM_001258	CDK3	protein_coding	1620	112	918	574	noncanon	NC	0	0	0	0	0	0	0	0	0	0	0	0	0	0	0	0	0	0	0	0	0	0	0	3	0	2	1	0	0	0	0
ENSG00000250510	ENST00000311268	NM_019858	GPR162	protein_coding	2495	430	1767	216	absent	NA	0	0	0	0	0	0	0	0	0	0	0	0	0	0	0	0	0	0	0	0	0	0	0	0	0	0	0	0	0	0	0
ENSG00000250565	ENST00000522587	NM_001318063	ATP6V1E2	protein_coding	1599	360	681	183	noncanon	NC	0	0	0	0	0	0	0	0	0	0	0	0	0	0	0	0	0	0	0	0	0	0	0	1	0	0	1	0	0	0	0
ENSG00000250571	ENST00000340042	NM_138465	GLI4	protein_coding	1335	39	1131	126	absent	NA	0	0	0	0	0	0	0	0	0	0	0	0	0	0	0	0	0	0	0	0	0	0	0	0	0	0	0	0	0	0	0
ENSG00000250673	ENST00000623665	NM_001354631	REELD1	protein_coding	3626	156	1581	1753	canon	U1	1	0	0	1	0	0	0	0	0	0	0	0	0	0	0	0	0	0	0	0	0	0	0	5	2	1	2	0	0	1	1
ENSG00000250719	ENST00000506599	NM_001328655	P3R3URF	protein_coding	405	16	288	99	absent	NA	0	0	0	0	0	0	0	0	0	0	0	0	0	0	0	0	0	0	0	0	0	0	0	0	0	0	0	0	0	0	0
ENSG00000250722	ENST00000514985	NM_005410	SELENOP	protein_coding	2056	56	1146	839	canon	U1	1	0	0	1	0	0	0	0	0	0	0	0	0	0	0	0	0	0	0	0	0	0	0	9	0	3	6	0	0	1	1
ENSG00000250745	ENST00000506151	NM_001256861	USP17L20	protein_coding	1593	0	1593	0	noncanon	NC	0	0	0	0	0	0	0	0	0	0	0	0	0	0	0	0	0	0	0	0	0	0	0	1	0	1	0	0	0	0	0
ENSG00000250782	ENST00000512227	NM_001401687	TAF11L14	protein_coding	594	0	594	0	noncanon	NC	0	0	0	0	0	0	0	0	0	0	0	0	0	0	0	0	0	0	0	0	0	0	0	1	0	1	0	0	0	0	0
ENSG00000250799	ENST00000653904	NM_021232	PRODH2	protein_coding	1473	39	1383	49	noncanon	NC	0	0	0	0	0	0	0	0	0	0	0	0	0	0	0	0	0	0	0	0	0	0	0	2	0	2	0	0	0	0	0
ENSG00000250803	ENST00000509403	NM_001195535	ZNF475	protein_coding	436	86	327	15	canon	U1	1	0	1	0	0	0	0	0	0	0	0	0	0	0	0	0	0	0	0	0	0	0	0	1	0	1	0	0	0	1	0
ENSG00000250821	ENST00000636125	NM_001351574	EXOC1L	protein_coding	894	236	519	137	canon	U5	0	0	0	0	0	0	0	0	0	0	0	0	1	0	1	0	0	0	0	0	0	0	0	0	0	0	0	0	0	1	0
ENSG00000250844	ENST00000504209	NM_001256859	USP17L18	protein_coding	1593	0	1593	0	noncanon	NC	0	0	0	0	0	0	0	0	0	0	0	0	0	0	0	0	0	0	0	0	0	0	0	1	0	1	0	0	0	0	0
ENSG00000251154	ENST00000509356	NM_001365443	PTTG1IP2	protein_coding	783	147	465	119	noncanon	NC	0	0	0	0	0	0	0	0	0	0	0	0	0	0	0	0	0	0	0	0	0	0	0	4	0	3	1	0	0	0	0
ENSG00000251192	ENST00000683375	NM_001190417	ZNF674	protein_coding	4040	110	1731	2117	noncanon	NC	0	0	0	0	0	0	0	0	0	0	0	0	0	0	0	0	0	0	0	0	0	0	0	8	0	2	6	0	0	0	0
ENSG00000251247	ENST00000420450	NM_001242472	ZNF345	protein_coding	2959	92	1467	1277	noncanon	NC	0	0	0	0	0	0	0	0	0	0	0	0	0	0	0	0	0	0	0	0	0	0	0	11	0	2	9	0	0	0	0
ENSG00000251258	ENST00000441065	NM_001013734	RFPL4B	protein_coding	1898	128	792	793	canon	U2	0	0	0	0	0	0	1	0	0	1	0	0	0	0	0	0	0	0	0	0	0	0	0	5	1	0	4	0	0	1	1
ENSG00000251287	ENST00000425059	NM_001136152	ALG1L2	protein_coding	969	185	648	134	noncanon	NC	0	0	0	0	0	0	0	0	0	0	0	0	0	0	0	0	0	0	0	0	0	0	0	1	0	1	0	0	0	0	0
ENSG00000251369	ENST00000699333	NM_001397372	ZNF550	protein_coding	6587	180	1269	5136	noncanon	NC	0	0	0	0	0	0	0	0	0	0	0	0	0	0	0	0	0	0	0	0	0	0	0	20	0	0	20	0	0	0	0
ENSG00000251380	ENST00000503143	NM_130848	DCANP1	protein_coding	3135	239	735	2159	noncanon	NC	0	0	0	0	0	0	0	0	0	0	0	0	0	0	0	0	0	0	0	0	0	0	0	5	1	2	2	0	0	0	0
ENSG00000251493	ENST00000615637	NM_004472	FOXD1	protein_coding	2512	414	1398	698	noncanon	NC	0	0	0	0	0	0	0	0	0	0	0	0	0	0	0	0	0	0	0	0	0	0	0	3	0	1	2	0	0	0	0
ENSG00000251664	ENST00000398631	NM_018903	PCDHA12	protein_coding	5401	164	2826	2409	noncanon	NC	0	0	0	0	0	0	0	0	0	0	0	0	0	0	0	0	0	0	0	0	0	0	0	7	0	1	6	0	0	0	0
ENSG00000251692	ENST00000447419	NM_001328608	PTX4	protein_coding	1525	34	1437	52	canon	U1	1	0	1	0	0	0	0	0	0	0	0	0	0	0	0	0	0	0	0	0	0	0	0	1	0	1	0	0	0	1	0
ENSG00000253117	ENST00000254627	NM_001080399	OC90	protein_coding	1788	46	1434	264	canon	U2	0	0	0	0	0	0	1	0	1	0	0	0	0	0	0	0	0	0	0	0	0	0	0	3	0	3	0	0	0	1	0
ENSG00000253148	ENST00000417209	NM_001039152	RGS21	protein_coding	1794	113	459	1160	noncanon	NC	0	0	0	0	0	0	0	0	0	0	0	0	0	0	0	0	0	0	0	0	0	0	0	7	1	0	6	0	0	0	0
ENSG00000253159	ENST00000252085	NM_003735	PCDHGA12	protein_coding	4854	252	2799	1801	noncanon	NC	0	0	0	0	0	0	0	0	0	0	0	0	0	0	0	0	0	0	0	0	0	0	0	1	0	1	0	0	0	0	0
ENSG00000253250	ENST00000517562	NM_001190972	C8orf88	protein_coding	1041	124	354	535	canon	U5	0	0	0	0	0	0	0	0	0	0	0	0	1	0	0	1	0	0	0	0	0	0	0	2	0	0	2	0	0	1	1
ENSG00000253251	ENST00000510585	NM_001365341	SHLD3	protein_coding	1541	119	753	587	noncanon	NC	0	0	0	0	0	0	0	0	0	0	0	0	0	0	0	0	0	0	0	0	0	0	0	6	0	1	5	0	0	0	0
ENSG00000253276	ENST00000523505	NM_175884	CCDC71L	protein_coding	6799	261	708	5828	canon	U2	1	0	0	1	0	0	3	0	0	3	0	0	1	0	0	1	0	0	0	0	0	0	0	26	0	0	26	0	0	5	5
ENSG00000253293	ENST00000283921	NM_018951	HOXA10	protein_coding	2541	13	1233	1293	noncanon	NC	0	0	0	0	0	0	0	0	0	0	0	0	0	0	0	0	0	0	0	0	0	0	0	6	0	1	5	0	0	0	0
ENSG00000253304	ENST00000521452	NM_001003682	TMEM200B	protein_coding	2468	47	924	1475	noncanon	NC	0	0	0	0	0	0	0	0	0	0	0	0	0	0	0	0	0	0	0	0	0	0	0	5	0	0	5	0	0	0	0
ENSG00000253305	ENST00000520790	NM_018926	PCDHGB6	protein_coding	4777	181	2793	1801	noncanon	NC	0	0	0	0	0	0	0	0	0	0	0	0	0	0	0	0	0	0	0	0	0	0	0	4	0	4	0	0	0	0	0
ENSG00000253309	ENST00000681248	NM_001386375	SERPINE3	protein_coding	1816	77	1215	452	noncanon	NC	0	0	0	0	0	0	0	0	0	0	0	0	0	0	0	0	0	0	0	0	0	0	0	2	0	2	0	0	0	0	0
ENSG00000253313	ENST00000523677	NM_182517	C1orf210	protein_coding	1486	137	342	907	canon	U1	2	0	0	2	0	0	0	0	0	0	0	0	0	0	0	0	0	0	0	0	0	0	0	6	0	0	6	0	0	2	2
ENSG00000253352	ENST00000644773	NM_001396518	TUG1	protein_coding	7474	91	462	4225	canon	U2	1	0	0	1	0	0	2	0	0	2	0	0	0	0	0	0	0	0	0	0	0	0	0	19	0	0	19	0	0	3	3
ENSG00000253368	ENST00000522111	NM_001013642	TRNP1	protein_coding	1961	94	684	1039	absent	NA	0	0	0	0	0	0	0	0	0	0	0	0	0	0	0	0	0	0	0	0	0	0	0	0	0	0	0	0	0	0	0
ENSG00000253457	ENST00000517349	NM_001206847	SMIM18	protein_coding	925	80	288	466	noncanon	NC	0	0	0	0	0	0	0	0	0	0	0	0	0	0	0	0	0	0	0	0	0	0	0	4	0	2	2	0	0	0	0
ENSG00000253485	ENST00000518069	NM_018918	PCDHGA5	protein_coding	4767	168	2796	1801	noncanon	NC	0	0	0	0	0	0	0	0	0	0	0	0	0	0	0	0	0	0	0	0	0	0	0	1	1	0	0	0	0	0	0
ENSG00000253506	ENST00000521764	NM_199290	NACA2	protein_coding	799	38	648	111	noncanon	NC	0	0	0	0	0	0	0	0	0	0	0	0	0	0	0	0	0	0	0	0	0	0	0	2	0	1	1	0	0	0	0
ENSG00000253537	ENST00000518325	NM_018920	PCDHGA7	protein_coding	4759	157	2799	1801	noncanon	NC	0	0	0	0	0	0	0	0	0	0	0	0	0	0	0	0	0	0	0	0	0	0	0	2	0	2	0	0	0	0	0
ENSG00000253548	ENST00000518817	NM_001083308	PYDC2	protein_coding	294	0	294	0	noncanon	NC	0	0	0	0	0	0	0	0	0	0	0	0	0	0	0	0	0	0	0	0	0	0	0	1	0	1	0	0	0	0	0
ENSG00000253598	ENST00000518568	NM_001010893	SLC10A5	protein_coding	1428	85	1317	24	noncanon	NC	0	0	0	0	0	0	0	0	0	0	0	0	0	0	0	0	0	0	0	0	0	0	0	3	1	2	0	0	0	0	0
ENSG00000253626	ENST00000520547	NM_001099692	EIF5AL1	protein_coding	3908	116	465	3325	noncanon	NC	0	0	0	0	0	0	0	0	0	0	0	0	0	0	0	0	0	0	0	0	0	0	0	11	0	1	10	0	0	0	0
ENSG00000253710	ENST00000521508	NM_001004127	ALG11	protein_coding	6510	20	1479	5009	canon	U2	1	0	0	1	0	0	1	0	0	1	0	0	0	0	0	0	0	0	0	0	0	0	0	16	0	6	10	0	0	2	2
ENSG00000253719	ENST00000519948	NM_001136262	ATXN7L3B	protein_coding	7596	277	294	7023	canon	U2	0	0	0	0	0	0	2	0	0	2	0	0	0	0	0	0	0	0	0	0	0	0	0	29	0	0	29	0	0	2	2
ENSG00000253729	ENST00000314191	NM_006904	PRKDC	protein_coding	13459	9	12387	1061	canon	U1	1	0	1	0	0	0	0	0	0	0	0	0	0	0	0	0	0	0	0	0	0	0	0	20	0	14	6	0	0	1	0
ENSG00000253731	ENST00000517434	NM_018919	PCDHGA6	protein_coding	4794	192	2799	1801	noncanon	NC	0	0	0	0	0	0	0	0	0	0	0	0	0	0	0	0	0	0	0	0	0	0	0	4	1	3	0	0	0	0	0
ENSG00000253767	ENST00000398604	NM_032088	PCDHGA8	protein_coding	4782	180	2799	1801	noncanon	NC	0	0	0	0	0	0	0	0	0	0	0	0	0	0	0	0	0	0	0	0	0	0	0	4	0	4	0	0	0	0	0
ENSG00000253797	ENST00000521776	NM_021645	UTP14C	protein_coding	5529	485	2301	2494	canon	U2	1	0	0	1	0	0	1	0	0	1	0	0	0	0	0	0	0	0	0	0	0	0	0	12	3	0	9	0	0	2	2
ENSG00000253831	ENST00000454449	NM_001004341	ETV3L	protein_coding	1977	284	1086	605	absent	NA	0	0	0	0	0	0	0	0	0	0	0	0	0	0	0	0	0	0	0	0	0	0	0	0	0	0	0	0	0	0	0
ENSG00000253846	ENST00000398610	NM_018913	PCDHGA10	protein_coding	4802	188	2811	1801	absent	NA	0	0	0	0	0	0	0	0	0	0	0	0	0	0	0	0	0	0	0	0	0	0	0	0	0	0	0	0	0	0	0
ENSG00000253873	ENST00000398587	NM_018914	PCDHGA11	protein_coding	4787	176	2808	1801	noncanon	NC	0	0	0	0	0	0	0	0	0	0	0	0	0	0	0	0	0	0	0	0	0	0	0	2	1	1	0	0	0	0	0
ENSG00000253910	ENST00000522605	NM_018923	PCDHGB2	protein_coding	4740	141	2796	1801	noncanon	NC	0	0	0	0	0	0	0	0	0	0	0	0	0	0	0	0	0	0	0	0	0	0	0	1	0	1	0	0	0	0	0
ENSG00000253953	ENST00000519479	NM_003736	PCDHGB4	protein_coding	4761	186	2772	1801	noncanon	NC	0	0	0	0	0	0	0	0	0	0	0	0	0	0	0	0	0	0	0	0	0	0	0	3	2	1	0	0	0	0	0
ENSG00000253958	ENST00000519106	NM_194284	CLDN23	protein_coding	2160	461	879	818	noncanon	NC	0	0	0	0	0	0	0	0	0	0	0	0	0	0	0	0	0	0	0	0	0	0	0	3	0	1	2	0	0	0	0
ENSG00000254004	ENST00000523638	NM_001166037	ZNF260	protein_coding	5285	460	1239	3312	canon	U2	0	0	0	0	0	0	1	0	0	1	0	0	0	0	0	0	0	0	0	0	0	0	0	17	1	1	15	0	0	1	1
ENSG00000254087	ENST00000519728	NM_002350	LYN	protein_coding	5872	268	1539	4058	noncanon	NC	0	0	0	0	0	0	0	0	0	0	0	0	0	0	0	0	0	0	0	0	0	0	0	11	0	1	10	0	0	0	0
ENSG00000254093	ENST00000314787	NM_017884	PINX1	protein_coding	1546	118	987	439	noncanon	NC	0	0	0	0	0	0	0	0	0	0	0	0	0	0	0	0	0	0	0	0	0	0	0	3	0	1	2	0	0	0	0
ENSG00000254122	ENST00000398594	NM_018927	PCDHGB7	protein_coding	4775	182	2790	1801	canon	U2	0	0	0	0	0	0	1	0	1	0	0	0	0	0	0	0	0	0	0	0	0	0	0	4	0	4	0	0	0	1	0
ENSG00000254126	ENST00000643224	NM_001349727	CD8B2	protein_coding	4851	62	633	4154	noncanon	NC	0	0	0	0	0	0	0	0	0	0	0	0	0	0	0	0	0	0	0	0	0	0	0	9	0	0	9	0	0	0	0
ENSG00000254206	ENST00000698511	NM_001310137	NPIPB11	protein_coding	6369	2708	3486	135	noncanon	NC	0	0	0	0	0	0	0	0	0	0	0	0	0	0	0	0	0	0	0	0	0	0	0	8	0	1	7	0	0	0	0
ENSG00000254221	ENST00000523390	NM_018922	PCDHGB1	protein_coding	4748	161	2784	1801	canon	U1	1	0	1	0	0	0	0	0	0	0	0	0	0	0	0	0	0	0	0	0	0	0	0	4	0	4	0	0	0	1	0
ENSG00000254229	ENST00000519497	NM_001423531	FAM90A12	protein_coding	1395	0	1395	0	absent	NA	0	0	0	0	0	0	0	0	0	0	0	0	0	0	0	0	0	0	0	0	0	0	0	0	0	0	0	0	0	0	0
ENSG00000254245	ENST00000253812	NM_018916	PCDHGA3	protein_coding	4806	204	2799	1801	noncanon	NC	0	0	0	0	0	0	0	0	0	0	0	0	0	0	0	0	0	0	0	0	0	0	0	1	0	1	0	0	0	0	0
ENSG00000254402	ENST00000529415	NM_001024678	LRRC24	protein_coding	1762	73	1542	86	noncanon	NC	0	0	0	0	0	0	0	0	0	0	0	0	0	0	0	0	0	0	0	0	0	0	0	2	0	2	0	0	0	0	0
ENSG00000254415	ENST00000360844	NM_001098612	SIGLEC14	protein_coding	5134	65	1191	3876	noncanon	NC	0	0	0	0	0	0	0	0	0	0	0	0	0	0	0	0	0	0	0	0	0	0	0	10	0	2	8	0	0	0	0
ENSG00000254440	ENST00000527246	NM_021635	PBOV1	protein_coding	2506	95	408	2001	noncanon	NC	0	0	0	0	0	0	0	0	0	0	0	0	0	0	0	0	0	0	0	0	0	0	0	7	0	0	7	0	0	0	0
ENSG00000254466	ENST00000530162	NM_001004705	OR4D10	protein_coding	2482	326	936	995	noncanon	NC	0	0	0	0	0	0	0	0	0	0	0	0	0	0	0	0	0	0	0	0	0	0	0	11	1	2	8	0	0	0	0
ENSG00000254469	ENST00000679412	NM_001375847	XNDC1N	protein_coding	4792	229	705	3734	canon	U2	0	0	0	0	0	0	2	0	0	2	0	0	1	0	0	1	0	0	0	0	0	0	0	23	0	0	23	0	0	3	3
ENSG00000254470	ENST00000532090	NM_138368	AP5B1	protein_coding	6980	384	2637	3957	canon	U1	1	0	0	1	0	0	0	0	0	0	0	0	1	0	0	1	0	0	0	0	0	0	0	1	0	0	1	0	0	2	2
ENSG00000254505	ENST00000347519	NM_014169	CHMP4A	protein_coding	980	48	669	261	canon	U2	0	0	0	0	0	0	1	0	1	0	0	0	0	0	0	0	0	0	0	0	0	0	0	0	0	1	0	0	0	1	0
ENSG00000254521	ENST00000291707	NM_053003	SIGLEC12	protein_coding	2269	66	1788	413	absent	NA	0	0	0	0	0	0	0	0	0	0	0	0	0	0	0	0	0	0	0	0	0	0	0	0	0	0	0	0	0	0	0
ENSG00000254535	ENST00000421491	NM_001114734	PABPC4L	protein_coding	4985	225	1113	3573	canon	U2	2	0	1	1	0	0	1	0	1	0	0	0	1	0	0	1	0	0	0	0	0	0	0	24	0	1	23	0	0	4	2
ENSG00000254550	ENST00000529803	NM_006189	OMP	protein_coding	492	0	492	0	absent	NA	0	0	0	0	0	0	0	0	0	0	0	0	0	0	0	0	0	0	0	0	0	0	0	0	0	0	0	0	0	0	0
ENSG00000254585	ENST00000650528	NM_019066	MAGEL2	protein_coding	4319	124	3750	443	canon	U2	0	0	0	0	0	0	1	0	0	1	0	0	0	0	0	0	0	0	0	0	0	0	0	4	0	2	2	0	0	1	1
ENSG00000254598	ENST00000528848	NM_001256686	CSNK2A3	protein_coding	1309	130	1176	1	noncanon	NC	0	0	0	0	0	0	0	0	0	0	0	0	0	0	0	0	0	0	0	0	0	0	0	3	0	3	0	0	0	0	0
ENSG00000254636	ENST00000528446	NM_001099667	ARMS2	protein_coding	818	74	324	418	absent	NA	0	0	0	0	0	0	0	0	0	0	0	0	0	0	0	0	0	0	0	0	0	0	0	0	0	0	0	0	0	0	0
ENSG00000254647	ENST00000381330	NM_000207	INS	protein_coding	465	41	333	72	absent	NA	0	0	0	0	0	0	0	0	0	0	0	0	0	0	0	0	0	0	0	0	0	0	0	0	0	0	0	0	0	0	0
ENSG00000254656	ENST00000649591	NM_001134888	RTL1	protein_coding	5398	117	4077	958	noncanon	NC	0	0	0	0	0	0	0	0	0	0	0	0	0	0	0	0	0	0	0	0	0	0	0	2	0	1	1	0	0	0	0
ENSG00000254685	ENST00000370898	NM_003838	FPGT	protein_coding	4692	36	1785	2869	canon	U2	2	0	0	2	0	0	1	0	1	0	0	0	2	0	0	2	0	0	0	0	0	0	0	24	0	5	19	0	0	5	4
ENSG00000254709	ENST00000526893	NM_001178126	IGLL5	protein_coding	1300	237	645	416	noncanon	NC	0	0	0	0	0	0	0	0	0	0	0	0	0	0	0	0	0	0	0	0	0	0	0	1	0	0	1	0	0	0	0
ENSG00000254726	ENST00000532414	NM_001093725	MEX3A	protein_coding	6591	466	1563	4560	noncanon	NC	0	0	0	0	0	0	0	0	0	0	0	0	0	0	0	0	0	0	0	0	0	0	0	8	0	1	7	0	0	0	0
ENSG00000254737	ENST00000641722	NM_001004462	OR10G4	protein_coding	3301	115	936	2221	noncanon	NC	0	0	0	0	0	0	0	0	0	0	0	0	0	0	0	0	0	0	0	0	0	0	0	19	0	2	17	0	0	0	0
ENSG00000254772	ENST00000329251	NM_001404	EEF1G	protein_coding	1446	48	1314	82	noncanon	NC	0	0	0	0	0	0	0	0	0	0	0	0	0	0	0	0	0	0	0	0	0	0	0	1	0	1	0	0	0	0	0
ENSG00000254834	ENST00000526538	NM_001004741	OR5M10	protein_coding	948	0	948	0	noncanon	NC	0	0	0	0	0	0	0	0	0	0	0	0	0	0	0	0	0	0	0	0	0	0	0	2	0	2	0	0	0	0	0
ENSG00000254852	ENST00000529166	NM_001395485	NPIPA2	protein_coding	1509	232	1110	48	absent	NA	0	0	0	0	0	0	0	0	0	0	0	0	0	0	0	0	0	0	0	0	0	0	0	0	0	0	0	0	0	0	0
ENSG00000254858	ENST00000599612	NM_032683	MPV17L2	protein_coding	1578	63	621	892	noncanon	NC	0	0	0	0	0	0	0	0	0	0	0	0	0	0	0	0	0	0	0	0	0	0	0	1	0	1	0	0	0	0	0
ENSG00000254901	ENST00000462790	NM_001145784	BORCS8	protein_coding	992	34	360	554	absent	NA	0	0	0	0	0	0	0	0	0	0	0	0	0	0	0	0	0	0	0	0	0	0	0	0	0	0	0	0	0	0	0
ENSG00000254986	ENST00000531863	NM_130443	DPP3	protein_coding	2660	31	2214	405	noncanon	NC	0	0	0	0	0	0	0	0	0	0	0	0	0	0	0	0	0	0	0	0	0	0	0	3	0	1	2	0	0	0	0
ENSG00000254997	ENST00000528743	NM_005553	KRTAP5-9	protein_coding	1189	237	510	440	noncanon	NC	0	0	0	0	0	0	0	0	0	0	0	0	0	0	0	0	0	0	0	0	0	0	0	1	0	0	1	0	0	0	0
ENSG00000254999	ENST00000530758	NM_018462	BRK1	protein_coding	1150	26	228	894	noncanon	NC	0	0	0	0	0	0	0	0	0	0	0	0	0	0	0	0	0	0	0	0	0	0	0	2	0	1	1	0	0	0	0
ENSG00000255009	ENST00000530464	NM_001143975	UBTFL1	protein_coding	1182	0	1182	0	noncanon	NC	0	0	0	0	0	0	0	0	0	0	0	0	0	0	0	0	0	0	0	0	0	0	0	1	0	1	0	0	0	0	0
ENSG00000255012	ENST00000641076	NM_001004740	OR5M1	protein_coding	4302	17	948	3318	noncanon	NC	0	0	0	0	0	0	0	0	0	0	0	0	0	0	0	0	0	0	0	0	0	0	0	25	0	3	22	0	0	0	0
ENSG00000255072	ENST00000527353	NM_001042616	PIGY	protein_coding	1311	278	216	575	noncanon	NC	0	0	0	0	0	0	0	0	0	0	0	0	0	0	0	0	0	0	0	0	0	0	0	1	0	0	1	0	0	0	0
ENSG00000255112	ENST00000526991	NM_020412	CHMP1B	protein_coding	3032	98	600	2332	canon	U2	0	0	0	0	0	0	1	0	0	1	0	0	0	0	0	0	0	0	0	0	0	0	0	14	0	0	14	0	0	1	1
ENSG00000255150	ENST00000527879	NM_001008394	EID3	protein_coding	1467	195	1002	268	noncanon	NC	0	0	0	0	0	0	0	0	0	0	0	0	0	0	0	0	0	0	0	0	0	0	0	7	0	4	3	0	0	0	0
ENSG00000255151	ENST00000527482	NM_001355566	GLYATL1B	protein_coding	909	0	909	0	noncanon	NC	0	0	0	0	0	0	0	0	0	0	0	0	0	0	0	0	0	0	0	0	0	0	0	2	0	2	0	0	0	0	0
ENSG00000255154	ENST00000461393	NM_001348712	HTD2	protein_coding	3127	173	507	2072	canon	U5	0	0	0	0	0	0	0	0	0	0	0	0	1	1	0	0	0	0	0	0	0	0	0	6	1	0	5	0	0	1	0
ENSG00000255181	ENST00000542437	NM_001162914	CCDC166	protein_coding	1320	0	1320	0	absent	NA	0	0	0	0	0	0	0	0	0	0	0	0	0	0	0	0	0	0	0	0	0	0	0	0	0	0	0	0	0	0	0
ENSG00000255192	ENST00000528386	NM_001355281	NANOGP8	protein_coding	1886	184	918	782	canon	U1	1	0	1	0	0	0	0	0	0	0	0	0	0	0	0	0	0	0	0	0	0	0	0	3	0	0	3	0	0	1	0
ENSG00000255223	ENST00000528616	NM_001005245	OR5M11	protein_coding	918	0	918	0	absent	NA	0	0	0	0	0	0	0	0	0	0	0	0	0	0	0	0	0	0	0	0	0	0	0	0	0	0	0	0	0	0	0
ENSG00000255251	ENST00000533250	NM_001282479	PRR23D1	protein_coding	1588	177	840	569	noncanon	NC	0	0	0	0	0	0	0	0	0	0	0	0	0	0	0	0	0	0	0	0	0	0	0	2	2	0	0	0	0	0	0
ENSG00000255274	ENST00000689828	NM_001394165	SMIM35	protein_coding	3240	205	258	2742	canon	U2	0	0	0	0	0	0	1	0	0	1	0	0	0	0	0	0	0	0	0	0	0	0	0	0	0	0	0	0	0	1	1
ENSG00000255298	ENST00000641992	NM_001005198	OR8G5	protein_coding	1566	258	936	356	canon	U1	1	0	1	0	0	0	0	0	0	0	0	0	0	0	0	0	0	0	0	0	0	0	0	8	1	4	3	0	0	1	0
ENSG00000255302	ENST00000530028	NM_014335	EID1	protein_coding	2040	42	564	1432	noncanon	NC	0	0	0	0	0	0	0	0	0	0	0	0	0	0	0	0	0	0	0	0	0	0	0	6	0	0	6	0	0	0	0
ENSG00000255307	ENST00000530810	NM_001004052	OR52B2	protein_coding	972	0	972	0	canon	U1	1	0	1	0	0	0	0	0	0	0	0	0	0	0	0	0	0	0	0	0	0	0	0	3	0	3	0	0	0	1	0
ENSG00000255346	ENST00000388866	NM_024505	NOX5	protein_coding	8405	40	2298	6065	canon	U1	2	0	0	2	0	0	0	0	0	0	0	0	0	0	0	0	0	0	0	0	0	0	0	38	0	10	28	0	0	2	2
ENSG00000255359	ENST00000532798	NM_001195637	CCDC179	protein_coding	848	52	207	587	canon	U2	0	0	0	0	0	0	1	0	0	1	0	0	0	0	0	0	0	0	0	0	0	0	0	6	0	0	6	0	0	1	1
ENSG00000255374	ENST00000531678	NM_176884	TAS2R43	protein_coding	1027	83	930	12	noncanon	NC	0	0	0	0	0	0	0	0	0	0	0	0	0	0	0	0	0	0	0	0	0	0	0	4	0	4	0	0	0	0	0
ENSG00000255378	ENST00000528972	NM_001282478	PRR23D2	protein_coding	1587	176	840	569	noncanon	NC	0	0	0	0	0	0	0	0	0	0	0	0	0	0	0	0	0	0	0	0	0	0	0	2	2	0	0	0	0	0	0
ENSG00000255393	ENST00000642343	NM_001395278	OOSP4B	protein_coding	955	210	483	260	noncanon	NC	0	0	0	0	0	0	0	0	0	0	0	0	0	0	0	0	0	0	0	0	0	0	0	3	1	0	2	0	0	0	0
ENSG00000255398	ENST00000528880	NM_006018	HCAR3	protein_coding	2056	73	1164	817	noncanon	NC	0	0	0	0	0	0	0	0	0	0	0	0	0	0	0	0	0	0	0	0	0	0	0	4	0	2	2	0	0	0	0
ENSG00000255408	ENST00000522353	NM_018906	PCDHA3	protein_coding	5404	140	2853	2409	noncanon	NC	0	0	0	0	0	0	0	0	0	0	0	0	0	0	0	0	0	0	0	0	0	0	0	10	1	3	6	0	0	0	0
ENSG00000255423	ENST00000533473	NM_018029	EBLN2	protein_coding	1679	422	819	436	noncanon	NC	0	0	0	0	0	0	0	0	0	0	0	0	0	0	0	0	0	0	0	0	0	0	0	7	4	2	1	0	0	0	0
ENSG00000255501	ENST00000530950	NM_021571	CARD18	protein_coding	702	42	273	384	noncanon	NC	0	0	0	0	0	0	0	0	0	0	0	0	0	0	0	0	0	0	0	0	0	0	0	1	0	1	0	0	0	0	0
ENSG00000255524	ENST00000683297	NM_001310136	NPIPB8	protein_coding	1537	85	1299	113	noncanon	NC	0	0	0	0	0	0	0	0	0	0	0	0	0	0	0	0	0	0	0	0	0	0	0	1	0	1	0	0	0	0	0
ENSG00000255529	ENST00000299638	NM_015532	POLR2M	protein_coding	4114	128	1107	2877	canon	U2	0	0	0	0	0	0	1	0	0	1	0	0	0	0	0	0	0	0	0	0	0	0	0	19	0	1	18	0	0	1	1
ENSG00000255561	ENST00000260257	NM_138378	FDXACB1	protein_coding	2774	32	1875	865	canon	U2	0	0	0	0	0	0	1	0	0	1	0	0	0	0	0	0	0	0	0	0	0	0	0	5	0	2	3	0	0	1	1
ENSG00000255582	ENST00000542433	NM_001005466	OR10G2	protein_coding	1105	97	933	73	noncanon	NC	0	0	0	0	0	0	0	0	0	0	0	0	0	0	0	0	0	0	0	0	0	0	0	2	0	2	0	0	0	0	0
ENSG00000255587	ENST00000612677	NM_001257357	RAB44	protein_coding	4259	89	3066	1090	canon	U1	1	0	1	0	0	0	0	0	0	0	0	0	0	0	0	0	0	0	0	0	0	0	0	4	0	2	2	0	0	1	0
ENSG00000255690	ENST00000539664	NM_014817	TRIL	protein_coding	4973	283	2436	2252	noncanon	NC	0	0	0	0	0	0	0	0	0	0	0	0	0	0	0	0	0	0	0	0	0	0	0	10	0	0	10	0	0	0	0
ENSG00000255713	ENST00000545221	NM_001004707	OR4D2	protein_coding	1551	71	924	536	absent	NA	0	0	0	0	0	0	0	0	0	0	0	0	0	0	0	0	0	0	0	0	0	0	0	0	0	0	0	0	0	0	0
ENSG00000255804	ENST00000540461	NM_001348233	OR6J1	protein_coding	4165	254	1044	2838	noncanon	NC	0	0	0	0	0	0	0	0	0	0	0	0	0	0	0	0	0	0	0	0	0	0	0	8	0	0	8	0	0	0	0
ENSG00000255833	ENST00000537858	NM_001099221	TIFAB	protein_coding	5867	142	486	5227	canon	U1	1	0	0	1	0	0	0	0	0	0	0	0	0	0	0	0	0	0	0	0	0	0	0	6	0	0	6	0	0	1	1
ENSG00000255837	ENST00000538986	NM_176889	TAS2R20	protein_coding	2344	428	930	984	canon	U5	0	0	0	0	0	0	0	0	0	0	0	0	1	0	0	1	0	0	0	0	0	0	0	12	2	4	6	0	0	1	1
ENSG00000255855	ENST00000711328	NM_001413755	KDM4F	protein_coding	1917	0	1917	0	noncanon	NC	0	0	0	0	0	0	0	0	0	0	0	0	0	0	0	0	0	0	0	0	0	0	0	2	0	2	0	0	0	0	0
ENSG00000255974	ENST00000301141	NM_000762	CYP2A6	protein_coding	1761	20	1485	254	absent	NA	0	0	0	0	0	0	0	0	0	0	0	0	0	0	0	0	0	0	0	0	0	0	0	0	0	0	0	0	0	0	0
ENSG00000256043	ENST00000433477	NM_001334	CTSO	protein_coding	2903	18	966	1917	canon	U1	1	0	1	0	0	0	0	0	0	0	0	0	0	0	0	0	0	0	0	0	0	0	0	12	0	5	7	0	0	1	0
ENSG00000256053	ENST00000409074	NM_001370595	COA8	protein_coding	1234	41	582	609	absent	NA	0	0	0	0	0	0	0	0	0	0	0	0	0	0	0	0	0	0	0	0	0	0	0	0	0	0	0	0	0	0	0
ENSG00000256060	ENST00000543226	NM_001355204	TRAPPC2B	protein_coding	744	152	423	148	noncanon	NC	0	0	0	0	0	0	0	0	0	0	0	0	0	0	0	0	0	0	0	0	0	0	0	2	0	2	0	0	0	0	0
ENSG00000256061	ENST00000321149	NM_130810	DNAAF4	protein_coding	1993	254	1263	361	noncanon	NC	0	0	0	0	0	0	0	0	0	0	0	0	0	0	0	0	0	0	0	0	0	0	0	3	0	0	3	0	0	0	0
ENSG00000256087	ENST00000221315	NM_014650	ZNF432	protein_coding	4637	191	1959	2341	canon	U2	0	0	0	0	0	0	2	0	0	2	0	0	0	0	0	0	0	0	0	0	0	0	0	13	0	3	10	0	0	2	2
ENSG00000256162	ENST00000541421	NM_001195597	SMLR1	protein_coding	2512	7	324	2179	canon	U1	1	0	0	1	0	0	0	0	0	0	0	0	0	0	0	0	0	0	0	0	0	0	0	6	0	0	6	0	0	1	1
ENSG00000256188	ENST00000539585	NM_001097643	TAS2R30	protein_coding	1687	399	960	326	canon	U2	0	0	0	0	0	0	1	0	1	0	0	0	0	0	0	0	0	0	0	0	0	0	0	9	0	6	3	0	0	1	0
ENSG00000256223	ENST00000248211	NM_015394	ZNF10	protein_coding	4406	127	1722	2496	canon	U1	2	0	1	1	0	0	0	0	0	0	0	0	0	0	0	0	0	0	0	0	0	0	0	16	0	4	12	0	0	2	1
ENSG00000256229	ENST00000335117	NM_052852	ZNF486	protein_coding	3895	116	1392	2385	canon	U2	3	0	1	2	0	0	1	0	0	1	0	0	1	0	0	1	0	0	0	0	0	0	0	8	0	3	5	0	0	5	4
ENSG00000256235	ENST00000526627	NM_032947	SMIM3	protein_coding	1521	215	183	1110	noncanon	NC	0	0	0	0	0	0	0	0	0	0	0	0	0	0	0	0	0	0	0	0	0	0	0	6	0	0	6	0	0	0	0
ENSG00000256269	ENST00000652429	NM_000190	HMBS	protein_coding	1505	152	1086	265	absent	NA	0	0	0	0	0	0	0	0	0	0	0	0	0	0	0	0	0	0	0	0	0	0	0	0	0	0	0	0	0	0	0
ENSG00000256294	ENST00000262894	NM_013362	ZNF225	protein_coding	4447	170	2121	2086	canon	U1	1	0	1	0	0	0	0	0	0	0	0	0	0	0	0	0	0	0	0	0	0	0	0	10	0	3	7	0	0	1	0
ENSG00000256394	ENST00000537611	NM_017419	ASIC5	protein_coding	1696	50	1518	126	noncanon	NC	0	0	0	0	0	0	0	0	0	0	0	0	0	0	0	0	0	0	0	0	0	0	0	5	0	5	0	0	0	0	0
ENSG00000256436	ENST00000390675	NM_176885	TAS2R31	protein_coding	1021	71	930	18	canon	U2	0	0	0	0	0	0	1	0	1	0	0	0	0	0	0	0	0	0	0	0	0	0	0	6	1	5	0	0	0	1	0
ENSG00000256453	ENST00000542735	NM_194249	DND1	protein_coding	1595	33	1062	498	canon	U1	1	0	0	1	0	0	0	0	0	0	0	0	0	0	0	0	0	0	0	0	0	0	0	0	0	0	0	0	0	1	1
ENSG00000256463	ENST00000537592	NM_171999	SALL3	protein_coding	6007	456	3903	1646	noncanon	NC	0	0	0	0	0	0	0	0	0	0	0	0	0	0	0	0	0	0	0	0	0	0	0	6	0	0	6	0	0	0	0
ENSG00000256525	ENST00000539111	NM_007215	POLG2	protein_coding	1582	85	1458	37	noncanon	NC	0	0	0	0	0	0	0	0	0	0	0	0	0	0	0	0	0	0	0	0	0	0	0	2	0	2	0	0	0	0	0
ENSG00000256537	ENST00000622602	NM_001271592	SMIM10L1	protein_coding	4823	162	207	4452	canon	U1	1	0	0	1	0	0	0	0	0	0	0	0	0	0	0	0	0	0	0	0	0	0	0	15	0	1	14	0	0	1	1
ENSG00000256574	ENST00000553795	NM_001004297	OR13A1	protein_coding	2082	141	987	785	noncanon	NC	0	0	0	0	0	0	0	0	0	0	0	0	0	0	0	0	0	0	0	0	0	0	0	1	0	1	0	0	0	0	0
ENSG00000256660	ENST00000338896	NM_001129998	CLEC12B	protein_coding	1279	132	831	314	noncanon	NC	0	0	0	0	0	0	0	0	0	0	0	0	0	0	0	0	0	0	0	0	0	0	0	3	0	3	0	0	0	0	0
ENSG00000256671	ENST00000632897	NM_001371340	LIMS4	protein_coding	2091	37	1197	855	noncanon	NC	0	0	0	0	0	0	0	0	0	0	0	0	0	0	0	0	0	0	0	0	0	0	0	6	0	2	4	0	0	0	0
ENSG00000256683	ENST00000243644	NM_021632	ZNF350	protein_coding	2355	170	1599	513	noncanon	NC	0	0	0	0	0	0	0	0	0	0	0	0	0	0	0	0	0	0	0	0	0	0	0	7	0	3	4	0	0	0	0
ENSG00000256713	ENST00000312403	NM_014224	PGA5	protein_coding	1382	51	1167	162	noncanon	NC	0	0	0	0	0	0	0	0	0	0	0	0	0	0	0	0	0	0	0	0	0	0	0	1	0	1	0	0	0	0	0
ENSG00000256762	ENST00000537309	NM_001007532	STH	protein_coding	445	29	387	27	canon	U2	0	0	0	0	0	0	1	0	1	0	0	0	0	0	0	0	0	0	0	0	0	0	0	0	0	0	0	0	0	1	0
ENSG00000256771	ENST00000589717	NM_021047	ZNF253	protein_coding	3542	114	1500	1926	canon	U2	0	0	0	0	0	0	2	0	0	2	0	0	0	0	0	0	0	0	0	0	0	0	0	7	0	2	5	0	0	2	2
ENSG00000256797	ENST00000535540	NM_001190765	KLRF2	protein_coding	731	106	624	0	noncanon	NC	0	0	0	0	0	0	0	0	0	0	0	0	0	0	0	0	0	0	0	0	0	0	0	2	0	2	0	0	0	0	0
ENSG00000256806	ENST00000542475	NM_001105520	C17orf100	protein_coding	1715	151	357	1205	noncanon	NC	0	0	0	0	0	0	0	0	0	0	0	0	0	0	0	0	0	0	0	0	0	0	0	2	0	0	2	0	0	0	0
ENSG00000256812	ENST00000457326	NM_032330	CAPNS2	protein_coding	1004	72	747	183	noncanon	NC	0	0	0	0	0	0	0	0	0	0	0	0	0	0	0	0	0	0	0	0	0	0	0	3	0	2	1	0	0	0	0
ENSG00000256870	ENST00000536262	NM_145913	SLC5A8	protein_coding	4009	389	1833	1785	noncanon	NC	0	0	0	0	0	0	0	0	0	0	0	0	0	0	0	0	0	0	0	0	0	0	0	17	0	7	10	0	0	0	0
ENSG00000256977	ENST00000480744	NM_001394901	LIMS3	protein_coding	2094	40	1197	855	noncanon	NC	0	0	0	0	0	0	0	0	0	0	0	0	0	0	0	0	0	0	0	0	0	0	0	6	0	2	4	0	0	0	0
ENSG00000256980	ENST00000370388	NM_001126063	KHDC1L	protein_coding	679	87	387	203	canon	U1	1	0	0	1	0	0	0	0	0	0	0	0	0	0	0	0	0	0	0	0	0	0	0	1	0	0	1	0	0	1	1
ENSG00000257008	ENST00000582579	NM_001331076	GPR142	protein_coding	1487	288	1125	0	absent	NA	0	0	0	0	0	0	0	0	0	0	0	0	0	0	0	0	0	0	0	0	0	0	0	0	0	0	0	0	0	0	0
ENSG00000257017	ENST00000355906	NM_005143	HP	protein_coding	1534	147	1221	164	noncanon	NC	0	0	0	0	0	0	0	0	0	0	0	0	0	0	0	0	0	0	0	0	0	0	0	1	0	1	0	0	0	0	0
ENSG00000257057	ENST00000542198	NM_001190462	C11orf97	protein_coding	672	67	381	222	noncanon	NC	0	0	0	0	0	0	0	0	0	0	0	0	0	0	0	0	0	0	0	0	0	0	0	1	0	1	0	0	0	0	0
ENSG00000257093	ENST00000536163	NM_001080392	DENND11	protein_coding	7309	12	1368	5927	canon	U2	0	0	0	0	0	0	2	0	0	2	0	0	0	0	0	0	0	0	0	0	0	0	0	19	0	2	17	0	0	2	2
ENSG00000257103	ENST00000544216	NM_015578	LSM14A	protein_coding	3431	138	1392	1899	noncanon	NC	0	0	0	0	0	0	0	0	0	0	0	0	0	0	0	0	0	0	0	0	0	0	0	22	0	2	20	0	0	0	0
ENSG00000257108	ENST00000424439	NM_001301159	NHLRC4	protein_coding	2096	576	372	1075	absent	NA	0	0	0	0	0	0	0	0	0	0	0	0	0	0	0	0	0	0	0	0	0	0	0	0	0	0	0	0	0	0	0
ENSG00000257115	ENST00000550708	NM_001013354	OR11H12	protein_coding	981	0	981	0	noncanon	NC	0	0	0	0	0	0	0	0	0	0	0	0	0	0	0	0	0	0	0	0	0	0	0	1	0	1	0	0	0	0	0
ENSG00000257138	ENST00000547270	NM_176817	TAS2R38	protein_coding	1143	83	1002	56	canon	U2	0	0	0	0	0	0	1	0	1	0	0	0	0	0	0	0	0	0	0	0	0	0	0	1	0	1	0	0	0	1	0
ENSG00000257218	ENST00000551765	NM_176818	GATC	protein_coding	4238	36	411	3789	noncanon	NC	0	0	0	0	0	0	0	0	0	0	0	0	0	0	0	0	0	0	0	0	0	0	0	9	0	0	9	0	0	0	0
ENSG00000257315	ENST00000550078	NM_001395895	ZBED6	protein_coding	11697	1899	2940	2553	noncanon	NC	0	0	0	0	0	0	0	0	0	0	0	0	0	0	0	0	0	0	0	0	0	0	0	16	3	10	3	0	0	0	0
ENSG00000257335	ENST00000475668	NM_001365693	MGAM	protein_coding	9172	51	8262	855	canon	U2	0	0	0	0	0	0	1	0	0	1	0	0	0	0	0	0	0	0	0	0	0	0	0	23	0	19	4	0	0	1	1
ENSG00000257365	ENST00000246166	NM_002028	FNTB	protein_coding	2711	58	1314	1337	noncanon	NC	0	0	0	0	0	0	0	0	0	0	0	0	0	0	0	0	0	0	0	0	0	0	0	4	0	2	2	0	0	0	0
ENSG00000257446	ENST00000547628	NM_001080404	ZNF878	protein_coding	1756	159	1596	0	noncanon	NC	0	0	0	0	0	0	0	0	0	0	0	0	0	0	0	0	0	0	0	0	0	0	0	2	0	2	0	0	0	0	0
ENSG00000257591	ENST00000439556	NM_145233	ZNF625	protein_coding	1702	175	1119	406	noncanon	NC	0	0	0	0	0	0	0	0	0	0	0	0	0	0	0	0	0	0	0	0	0	0	0	2	0	1	1	0	0	0	0
ENSG00000257594	ENST00000529983	NM_003774	GALNT4	protein_coding	5385	246	1737	3400	noncanon	NC	0	0	0	0	0	0	0	0	0	0	0	0	0	0	0	0	0	0	0	0	0	0	0	26	0	5	21	0	0	0	0
ENSG00000257704	ENST00000552360	NM_178511	INAFM1	protein_coding	839	34	429	374	absent	NA	0	0	0	0	0	0	0	0	0	0	0	0	0	0	0	0	0	0	0	0	0	0	0	0	0	0	0	0	0	0	0
ENSG00000257727	ENST00000273308	NM_014255	CNPY2	protein_coding	1450	167	549	707	noncanon	NC	0	0	0	0	0	0	0	0	0	0	0	0	0	0	0	0	0	0	0	0	0	0	0	1	0	0	1	0	0	0	0
ENSG00000257743	ENST00000477922	NM_001293626	MGAM2	protein_coding	7903	89	7548	264	noncanon	NC	0	0	0	0	0	0	0	0	0	0	0	0	0	0	0	0	0	0	0	0	0	0	0	11	0	11	0	0	0	0	0
ENSG00000257923	ENST00000292535	NM_181552	CUX1	protein_coding	13723	13	4518	9190	noncanon	NC	0	0	0	0	0	0	0	0	0	0	0	0	0	0	0	0	0	0	0	0	0	0	0	23	0	1	22	0	0	0	0
ENSG00000257949	ENST00000397640	NM_001113324	TEN1	protein_coding	974	271	372	323	absent	NA	0	0	0	0	0	0	0	0	0	0	0	0	0	0	0	0	0	0	0	0	0	0	0	0	0	0	0	0	0	0	0
ENSG00000257987	ENST00000548380	NM_001351123	SPMIP11	protein_coding	577	45	396	134	absent	NA	0	0	0	0	0	0	0	0	0	0	0	0	0	0	0	0	0	0	0	0	0	0	0	0	0	0	0	0	0	0	0
ENSG00000258083	ENST00000641559	NM_001001656	OR9A4	protein_coding	2018	237	945	804	noncanon	NC	0	0	0	0	0	0	0	0	0	0	0	0	0	0	0	0	0	0	0	0	0	0	0	6	0	4	2	0	0	0	0
ENSG00000258102	ENST00000556529	NM_001085481	MAP1LC3B2	protein_coding	818	100	378	285	noncanon	NC	0	0	0	0	0	0	0	0	0	0	0	0	0	0	0	0	0	0	0	0	0	0	0	1	0	0	1	0	0	0	0
ENSG00000258223	ENST00000547058	NM_001001317	PRSS58	protein_coding	913	67	726	77	noncanon	NC	0	0	0	0	0	0	0	0	0	0	0	0	0	0	0	0	0	0	0	0	0	0	0	2	0	1	1	0	0	0	0
ENSG00000258227	ENST00000546910	NM_013252	CLEC5A	protein_coding	3502	167	567	2746	canon	U2	1	0	0	1	0	0	1	0	1	0	0	0	0	0	0	0	0	0	0	0	0	0	0	7	0	0	7	0	0	2	1
ENSG00000258289	ENST00000549115	NM_001386928	CHURC1	protein_coding	3518	40	339	3137	canon	U1	1	0	1	0	0	0	0	0	0	0	0	0	0	0	0	0	0	0	0	0	0	0	0	11	0	2	9	0	0	1	0
ENSG00000258315	ENST00000439424	NM_174893	C17orf49	protein_coding	850	75	519	254	noncanon	NC	0	0	0	0	0	0	0	0	0	0	0	0	0	0	0	0	0	0	0	0	0	0	0	1	0	0	1	0	0	0	0
ENSG00000258366	ENST00000360203	NM_001283009	RTEL1	protein_coding	4615	169	3903	386	noncanon	NC	0	0	0	0	0	0	0	0	0	0	0	0	0	0	0	0	0	0	0	0	0	0	0	4	0	4	0	0	0	0	0
ENSG00000258405	ENST00000421239	NM_001099694	ZNF578	protein_coding	6768	101	1773	4727	canon	U5	0	0	0	0	0	0	0	0	0	0	0	0	1	0	0	1	0	0	0	0	0	0	0	12	0	4	8	0	0	1	1
ENSG00000258429	ENST00000288022	NM_022341	PDF	protein_coding	2859	17	732	2108	canon	U1	1	0	0	1	0	0	0	0	0	0	0	0	0	0	0	0	0	0	0	0	0	0	0	6	0	0	6	0	0	1	1
ENSG00000258436	ENST00000696784	NM_001024822	RNASE12	protein_coding	807	117	444	206	absent	NA	0	0	0	0	0	0	0	0	0	0	0	0	0	0	0	0	0	0	0	0	0	0	0	0	0	0	0	0	0	0	0
ENSG00000258453	ENST00000556246	NM_001197287	OR11H2	protein_coding	948	0	948	0	absent	NA	0	0	0	0	0	0	0	0	0	0	0	0	0	0	0	0	0	0	0	0	0	0	0	0	0	0	0	0	0	0	0
ENSG00000258484	ENST00000310673	NM_145658	SPESP1	protein_coding	1406	128	1053	223	noncanon	NC	0	0	0	0	0	0	0	0	0	0	0	0	0	0	0	0	0	0	0	0	0	0	0	8	0	3	5	0	0	0	0
ENSG00000258659	ENST00000429814	NM_021616	TRIM34	protein_coding	2293	76	1467	688	noncanon	NC	0	0	0	0	0	0	0	0	0	0	0	0	0	0	0	0	0	0	0	0	0	0	0	7	0	4	3	0	0	0	0
ENSG00000258713	ENST00000603872	NM_001256538	C20orf141	protein_coding	617	32	498	54	absent	NA	0	0	0	0	0	0	0	0	0	0	0	0	0	0	0	0	0	0	0	0	0	0	0	0	0	0	0	0	0	0	0
ENSG00000258817	ENST00000555099	NM_001001955	OR4C13	protein_coding	1029	31	930	66	noncanon	NC	0	0	0	0	0	0	0	0	0	0	0	0	0	0	0	0	0	0	0	0	0	0	0	3	0	3	0	0	0	0	0
ENSG00000258818	ENST00000555835	NM_002937	RNASE4	protein_coding	2061	198	444	1400	canon	U5	0	0	0	0	0	0	0	0	0	0	0	0	1	0	0	1	0	0	0	0	0	0	0	6	0	0	6	0	0	1	1
ENSG00000258839	ENST00000555147	NM_002386	MC1R	protein_coding	2111	396	954	759	noncanon	NC	0	0	0	0	0	0	0	0	0	0	0	0	0	0	0	0	0	0	0	0	0	0	0	1	0	0	1	0	0	0	0
ENSG00000258873	ENST00000554048	NM_001012729	DUXA	protein_coding	1048	41	615	390	noncanon	NC	0	0	0	0	0	0	0	0	0	0	0	0	0	0	0	0	0	0	0	0	0	0	0	1	0	0	1	0	0	0	0
ENSG00000258890	ENST00000556440	NM_138363	CEP95	protein_coding	2754	120	2466	166	noncanon	NC	0	0	0	0	0	0	0	0	0	0	0	0	0	0	0	0	0	0	0	0	0	0	0	5	0	5	0	0	0	0	0
ENSG00000258947	ENST00000315491	NM_006086	TUBB3	protein_coding	1706	59	1353	292	noncanon	NC	0	0	0	0	0	0	0	0	0	0	0	0	0	0	0	0	0	0	0	0	0	0	0	2	0	1	1	0	0	0	0
ENSG00000258986	ENST00000556573	NM_001286389	TMEM179	protein_coding	3348	30	702	2614	noncanon	NC	0	0	0	0	0	0	0	0	0	0	0	0	0	0	0	0	0	0	0	0	0	0	0	2	0	0	2	0	0	0	0
ENSG00000258992	ENST00000451548	NM_003308	TSPY1	protein_coding	1161	45	927	187	absent	NA	0	0	0	0	0	0	0	0	0	0	0	0	0	0	0	0	0	0	0	0	0	0	0	0	0	0	0	0	0	0	0
ENSG00000259009	ENST00000535362	NM_001397347	TPRX2	protein_coding	1127	11	906	208	absent	NA	0	0	0	0	0	0	0	0	0	0	0	0	0	0	0	0	0	0	0	0	0	0	0	0	0	0	0	0	0	0	0
ENSG00000259120	ENST00000579469	NM_001162997	SMIM6	protein_coding	1140	535	189	408	absent	NA	0	0	0	0	0	0	0	0	0	0	0	0	0	0	0	0	0	0	0	0	0	0	0	0	0	0	0	0	0	0	0
ENSG00000259207	ENST00000559488	NM_000212	ITGB3	protein_coding	5941	34	2367	3538	canon	U1	1	0	1	0	0	0	0	0	0	0	0	0	0	0	0	0	0	0	0	0	0	0	0	20	0	7	13	0	0	1	0
ENSG00000259224	ENST00000412468	NM_001102614	SLC35G6	protein_coding	1583	70	1017	494	absent	NA	0	0	0	0	0	0	0	0	0	0	0	0	0	0	0	0	0	0	0	0	0	0	0	0	0	0	0	0	0	0	0
ENSG00000259330	ENST00000638170	NM_001301268	INAFM2	protein_coding	3024	363	462	2197	canon	U2	0	0	0	0	0	0	1	0	0	1	0	0	0	0	0	0	0	0	0	0	0	0	0	5	0	0	5	0	0	1	1
ENSG00000259384	ENST00000323322	NM_000515	GH1	protein_coding	823	62	654	105	absent	NA	0	0	0	0	0	0	0	0	0	0	0	0	0	0	0	0	0	0	0	0	0	0	0	0	0	0	0	0	0	0	0
ENSG00000259417	ENST00000560778	NM_001352888	CTXND1	protein_coding	6893	206	180	6288	canon	U5	0	0	0	0	0	0	0	0	0	0	0	0	1	0	0	1	0	0	0	0	0	0	0	11	0	0	11	0	0	1	1
ENSG00000259431	ENST00000288014	NM_024328	THTPA	protein_coding	2611	486	693	1430	canon	U1	1	0	0	1	0	0	0	0	0	0	0	0	0	0	0	0	0	0	0	0	0	0	0	3	0	0	3	0	0	1	1
ENSG00000259494	ENST00000312475	NM_022163	MRPL46	protein_coding	986	10	840	134	noncanon	NC	0	0	0	0	0	0	0	0	0	0	0	0	0	0	0	0	0	0	0	0	0	0	0	3	0	3	0	0	0	0	0
ENSG00000259571	ENST00000560104	NM_001001786	BLID	protein_coding	876	292	327	255	absent	NA	0	0	0	0	0	0	0	0	0	0	0	0	0	0	0	0	0	0	0	0	0	0	0	0	0	0	0	0	0	0	0
ENSG00000259803	ENST00000682282	NM_001384763	SLC22A31	protein_coding	1615	35	1341	237	absent	NA	0	0	0	0	0	0	0	0	0	0	0	0	0	0	0	0	0	0	0	0	0	0	0	0	0	0	0	0	0	0	0
ENSG00000259823	ENST00000590317	NM_001085474	LYPD8	protein_coding	1162	147	714	195	noncanon	NC	0	0	0	0	0	0	0	0	0	0	0	0	0	0	0	0	0	0	0	0	0	0	0	1	0	1	0	0	0	0	0
ENSG00000259916	ENST00000561882	NM_001382497	AQP7B	protein_coding	1220	98	1041	54	noncanon	NC	0	0	0	0	0	0	0	0	0	0	0	0	0	0	0	0	0	0	0	0	0	0	0	1	0	1	0	0	0	0	0
ENSG00000259956	ENST00000563281	NM_013286	RBM15B	protein_coding	6624	114	2673	3835	canon	U2	1	0	0	1	0	0	1	0	0	1	0	0	1	0	0	1	0	0	0	0	0	0	0	11	0	1	10	0	0	3	3
ENSG00000260001	ENST00000713907	NM_001419781	TGFBR3L	protein_coding	1092	26	879	180	absent	NA	0	0	0	0	0	0	0	0	0	0	0	0	0	0	0	0	0	0	0	0	0	0	0	0	0	0	0	0	0	0	0
ENSG00000260027	ENST00000239165	NM_004502	HOXB7	protein_coding	1363	98	654	609	absent	NA	0	0	0	0	0	0	0	0	0	0	0	0	0	0	0	0	0	0	0	0	0	0	0	0	0	0	0	0	0	0	0
ENSG00000260097	ENST00000563237	NM_001146210	SPDYE6	protein_coding	3151	420	1209	1475	canon	U2	0	0	0	0	0	0	1	0	0	1	0	0	0	0	0	0	0	0	0	0	0	0	0	9	0	0	9	0	0	1	1
ENSG00000260220	ENST00000638797	NM_001378188	CCDC187	protein_coding	10119	263	6234	3620	noncanon	NC	0	0	0	0	0	0	0	0	0	0	0	0	0	0	0	0	0	0	0	0	0	0	0	5	0	1	4	0	0	0	0
ENSG00000260230	ENST00000561981	NM_014334	FRRS1L	protein_coding	8155	110	882	7161	noncanon	NC	0	0	0	0	0	0	0	0	0	0	0	0	0	0	0	0	0	0	0	0	0	0	0	27	1	2	24	0	0	0	0
ENSG00000260286	ENST00000565469	NM_001282492	ARMH2	protein_coding	828	59	693	74	absent	NA	0	0	0	0	0	0	0	0	0	0	0	0	0	0	0	0	0	0	0	0	0	0	0	0	0	0	0	0	0	0	0
ENSG00000260287	ENST00000569055	NM_001291462	TBC1D3G	protein_coding	2065	98	1650	314	canon	U2	0	0	0	0	0	0	1	0	0	1	0	0	0	0	0	0	0	0	0	0	0	0	0	3	1	1	1	0	0	1	1
ENSG00000260314	ENST00000569591	NM_002438	MRC1	protein_coding	5188	117	4371	698	canon	U2	0	0	0	0	0	0	2	0	2	0	0	0	0	0	0	0	0	0	0	0	0	0	0	11	0	6	5	0	0	2	0
ENSG00000260325	ENST00000565659	NM_033194	HSPB9	protein_coding	549	46	480	21	absent	NA	0	0	0	0	0	0	0	0	0	0	0	0	0	0	0	0	0	0	0	0	0	0	0	0	0	0	0	0	0	0	0
ENSG00000260428	ENST00000567180	NM_001080514	SCX	protein_coding	1106	160	606	338	absent	NA	0	0	0	0	0	0	0	0	0	0	0	0	0	0	0	0	0	0	0	0	0	0	0	0	0	0	0	0	0	0	0
ENSG00000260456	ENST00000567970	NM_001195124	C16orf95	protein_coding	1113	149	720	242	noncanon	NC	0	0	0	0	0	0	0	0	0	0	0	0	0	0	0	0	0	0	0	0	0	0	0	2	1	0	1	0	0	0	0
ENSG00000260458	ENST00000567955	NM_001194958	KCNJ18	protein_coding	2196	191	1302	523	noncanon	NC	0	0	0	0	0	0	0	0	0	0	0	0	0	0	0	0	0	0	0	0	0	0	0	1	0	1	0	0	0	0	0
ENSG00000260596	ENST00000565211	NM_001306068	DUX4	protein_coding	1710	0	1275	235	absent	NA	0	0	0	0	0	0	0	0	0	0	0	0	0	0	0	0	0	0	0	0	0	0	0	0	0	0	0	0	0	0	0
ENSG00000260691	ENST00000562196	NM_032250	ANKRD20A1	protein_coding	3895	495	2472	926	noncanon	NC	0	0	0	0	0	0	0	0	0	0	0	0	0	0	0	0	0	0	0	0	0	0	0	11	0	3	8	0	0	0	0
ENSG00000260734	ENST00000561754	NM_001367365	TLE7	protein_coding	1790	95	1326	281	noncanon	NC	0	0	0	0	0	0	0	0	0	0	0	0	0	0	0	0	0	0	0	0	0	0	0	4	0	4	0	0	0	0	0
ENSG00000260802	ENST00000569275	NM_001354473	SERTM2	protein_coding	4612	782	273	3268	canon	U2	0	0	0	0	0	0	1	0	0	1	0	0	0	0	0	0	0	0	0	0	0	0	0	13	1	0	12	0	0	1	1
ENSG00000260903	ENST00000562532	NM_001011718	XKR7	protein_coding	7695	24	1740	5929	canon	U5	0	0	0	0	0	0	0	0	0	0	0	0	1	0	0	1	0	0	0	0	0	0	0	10	0	0	10	0	0	1	1
ENSG00000260916	ENST00000442196	NM_001204450	CCPG1	protein_coding	3553	138	2424	980	canon	U2	1	0	1	0	0	0	1	0	1	0	0	0	0	0	0	0	0	0	0	0	0	0	0	6	0	2	4	0	0	2	0
ENSG00000261052	ENST00000338971	NM_177552	SULT1A3	protein_coding	1355	72	888	389	canon	U2	0	0	0	0	0	0	1	0	0	1	0	0	0	0	0	0	0	0	0	0	0	0	0	0	0	0	0	0	0	1	1
ENSG00000261115	ENST00000565468	NM_001195278	TMEM178B	protein_coding	10726	246	885	9593	canon	U1	1	0	0	1	0	0	0	0	0	0	0	0	0	0	0	0	0	0	0	0	0	0	0	20	0	0	20	0	0	1	1
ENSG00000261150	ENST00000615648	NM_031308	EPPK1	protein_coding	16005	44	15267	662	noncanon	NC	0	0	0	0	0	0	0	0	0	0	0	0	0	0	0	0	0	0	0	0	0	0	0	3	0	1	2	0	0	0	0
ENSG00000261210	ENST00000636231	NM_001256720	CLEC19A	protein_coding	2546	120	561	1863	noncanon	NC	0	0	0	0	0	0	0	0	0	0	0	0	0	0	0	0	0	0	0	0	0	0	0	4	0	0	4	0	0	0	0
ENSG00000261221	ENST00000568956	NM_001195605	ZNF865	protein_coding	3763	85	3180	470	absent	NA	0	0	0	0	0	0	0	0	0	0	0	0	0	0	0	0	0	0	0	0	0	0	0	0	0	0	0	0	0	0	0
ENSG00000261236	ENST00000569669	NM_015201	1	protein_coding	2428	67	2241	118	noncanon	NC	0	0	0	0	0	0	0	0	0	0	0	0	0	0	0	0	0	0	0	0	0	0	0	1	0	1	0	0	0	0	0
ENSG00000261247	ENST00000569052	NM_001355469	GOLGA8T	protein_coding	5175	97	1896	3180	noncanon	NC	0	0	0	0	0	0	0	0	0	0	0	0	0	0	0	0	0	0	0	0	0	0	0	14	0	0	14	0	0	0	0
ENSG00000261272	ENST00000561890	NM_001395414	MUC22	protein_coding	6019	232	5322	463	noncanon	NC	0	0	0	0	0	0	0	0	0	0	0	0	0	0	0	0	0	0	0	0	0	0	0	1	0	1	0	0	0	0	0
ENSG00000261308	ENST00000618634	NM_001384995	FIGNL2	protein_coding	4705	178	1962	2552	canon	U2	0	0	0	0	0	0	1	0	0	1	0	0	1	0	0	1	0	0	0	0	0	0	0	4	0	0	4	0	0	2	2
ENSG00000261341	ENST00000562076	NM_001384597	SMIM47	protein_coding	227	55	87	83	absent	NA	0	0	0	0	0	0	0	0	0	0	0	0	0	0	0	0	0	0	0	0	0	0	0	0	0	0	0	0	0	0	0
ENSG00000261371	ENST00000563924	NM_000442	PECAM1	protein_coding	6813	194	2217	4400	canon	U5	0	0	0	0	0	0	0	0	0	0	0	0	1	0	0	1	0	0	0	0	0	0	0	6	0	0	6	0	0	1	1
ENSG00000261456	ENST00000568584	NM_177987	TUBB8	protein_coding	1562	57	1335	168	noncanon	NC	0	0	0	0	0	0	0	0	0	0	0	0	0	0	0	0	0	0	0	0	0	0	0	2	0	0	2	0	0	0	0
ENSG00000261509	ENST00000341305	NM_001099687	TP53TG3B	protein_coding	1467	67	375	1023	noncanon	NC	0	0	0	0	0	0	0	0	0	0	0	0	0	0	0	0	0	0	0	0	0	0	0	2	0	0	2	0	0	0	0
ENSG00000261587	ENST00000696146	NM_001280561	TMEM249	protein_coding	918	89	708	119	absent	NA	0	0	0	0	0	0	0	0	0	0	0	0	0	0	0	0	0	0	0	0	0	0	0	0	0	0	0	0	0	0	0
ENSG00000261594	ENST00000562197	NM_001195528	TPBGL	protein_coding	2931	275	1149	1505	noncanon	NC	0	0	0	0	0	0	0	0	0	0	0	0	0	0	0	0	0	0	0	0	0	0	0	2	0	0	2	0	0	0	0
ENSG00000261609	ENST00000648994	NM_022041	GAN	protein_coding	15159	151	1794	13212	canon	U1	2	0	0	2	0	0	0	0	0	0	0	0	3	0	0	3	0	0	0	0	0	0	0	48	0	1	47	0	0	5	5
ENSG00000261649	ENST00000567390	NM_001365371	GOLGA6L7	protein_coding	2367	94	1869	402	absent	NA	0	0	0	0	0	0	0	0	0	0	0	0	0	0	0	0	0	0	0	0	0	0	0	0	0	0	0	0	0	0	0
ENSG00000261652	ENST00000569691	NM_001198784	PIERCE2	protein_coding	868	273	366	227	noncanon	NC	0	0	0	0	0	0	0	0	0	0	0	0	0	0	0	0	0	0	0	0	0	0	0	1	0	0	1	0	0	0	0
ENSG00000261667	ENST00000562505	NM_001368160	LY6L	protein_coding	1300	29	417	834	absent	NA	0	0	0	0	0	0	0	0	0	0	0	0	0	0	0	0	0	0	0	0	0	0	0	0	0	0	0	0	0	0	0
ENSG00000261678	ENST00000569446	NM_031309	SCRT1	protein_coding	3980	312	1047	2619	noncanon	NC	0	0	0	0	0	0	0	0	0	0	0	0	0	0	0	0	0	0	0	0	0	0	0	2	0	0	2	0	0	0	0
ENSG00000261701	ENST00000540303	NM_020995	HPR	protein_coding	1242	29	1047	164	noncanon	NC	0	0	0	0	0	0	0	0	0	0	0	0	0	0	0	0	0	0	0	0	0	0	0	1	0	1	0	0	0	0	0
ENSG00000261739	ENST00000562295	NM_001395373	GOLGA8S	protein_coding	5186	61	1917	3206	noncanon	NC	0	0	0	0	0	0	0	0	0	0	0	0	0	0	0	0	0	0	0	0	0	0	0	5	0	0	5	0	0	0	0
ENSG00000261787	ENST00000563496	NM_001193502	TCF24	protein_coding	2451	262	504	1549	canon	U5	0	0	0	0	0	0	0	0	0	0	0	0	1	0	0	1	0	0	0	0	0	0	0	8	0	0	8	0	0	1	1
ENSG00000261794	ENST00000566740	NM_001282490	GOLGA8H	protein_coding	5188	97	1899	3190	noncanon	NC	0	0	0	0	0	0	0	0	0	0	0	0	0	0	0	0	0	0	0	0	0	0	0	15	0	1	14	0	0	0	0
ENSG00000261857	ENST00000263369	NM_006533	MIA	protein_coding	488	21	396	69	absent	NA	0	0	0	0	0	0	0	0	0	0	0	0	0	0	0	0	0	0	0	0	0	0	0	0	0	0	0	0	0	0	0
ENSG00000261873	ENST00000636752	NM_001395421	SMIM36	protein_coding	1374	117	282	442	absent	NA	0	0	0	0	0	0	0	0	0	0	0	0	0	0	0	0	0	0	0	0	0	0	0	0	0	0	0	0	0	0	0
ENSG00000261934	ENST00000573521	NM_018921	PCDHGA9	protein_coding	4776	174	2799	1801	absent	NA	0	0	0	0	0	0	0	0	0	0	0	0	0	0	0	0	0	0	0	0	0	0	0	0	0	0	0	0	0	0	0
ENSG00000261936	ENST00000571573	NM_176886	TAS2R45	protein_coding	900	0	900	0	canon	U2	0	0	0	0	0	0	1	0	1	0	0	0	0	0	0	0	0	0	0	0	0	0	0	5	0	5	0	0	0	1	0
ENSG00000261949	ENST00000610896	NM_001195256	GFY	protein_coding	1849	101	1557	168	noncanon	NC	0	0	0	0	0	0	0	0	0	0	0	0	0	0	0	0	0	0	0	0	0	0	0	2	1	1	0	0	0	0	0
ENSG00000262152	ENST00000715180	NM_001396456	GREP1	protein_coding	1685	14	1245	424	absent	NA	0	0	0	0	0	0	0	0	0	0	0	0	0	0	0	0	0	0	0	0	0	0	0	0	0	0	0	0	0	0	0
ENSG00000262156	ENST00000570508	NM_001193289	APOBEC3A	protein_coding	1017	82	600	333	absent	NA	0	0	0	0	0	0	0	0	0	0	0	0	0	0	0	0	0	0	0	0	0	0	0	0	0	0	0	0	0	0	0
ENSG00000262165	ENST00000635921	NM_001395223	C17orf114	protein_coding	379	8	240	129	absent	NA	0	0	0	0	0	0	0	0	0	0	0	0	0	0	0	0	0	0	0	0	0	0	0	0	0	0	0	0	0	0	0
ENSG00000262179	ENST00000573382	NM_001315494	MYMX	protein_coding	828	42	255	507	absent	NA	0	0	0	0	0	0	0	0	0	0	0	0	0	0	0	0	0	0	0	0	0	0	0	0	0	0	0	0	0	0	0
ENSG00000262191	ENST00000571130	NM_001013358	OR9G9	protein_coding	918	0	918	0	noncanon	NC	0	0	0	0	0	0	0	0	0	0	0	0	0	0	0	0	0	0	0	0	0	0	0	1	0	1	0	0	0	0	0
ENSG00000262209	ENST00000576222	NM_018924	PCDHGB3	protein_coding	4745	152	2790	1801	absent	NA	0	0	0	0	0	0	0	0	0	0	0	0	0	0	0	0	0	0	0	0	0	0	0	0	0	0	0	0	0	0	0
ENSG00000262246	ENST00000251166	NM_024535	CORO7	protein_coding	3472	77	2778	615	noncanon	NC	0	0	0	0	0	0	0	0	0	0	0	0	0	0	0	0	0	0	0	0	0	0	0	1	0	0	1	0	0	0	0
ENSG00000262315	ENST00000627176	NM_001013356	OR8U8	protein_coding	960	0	960	0	canon	U2	0	0	0	0	0	0	1	0	1	0	0	0	0	0	0	0	0	0	0	0	0	0	0	0	0	0	0	0	0	1	0
ENSG00000262406	ENST00000571244	NM_002426	MMP12	protein_coding	1822	44	1413	363	noncanon	NC	0	0	0	0	0	0	0	0	0	0	0	0	0	0	0	0	0	0	0	0	0	0	0	3	0	1	2	0	0	0	0
ENSG00000262461	ENST00000575125	NM_001382554	SPDYE9	protein_coding	2900	452	798	1481	canon	U2	1	0	0	1	0	0	1	0	0	1	0	0	0	0	0	0	0	0	0	0	0	0	0	8	0	1	7	0	0	2	2
ENSG00000262484	ENST00000571838	NM_001243212	CCER2	protein_coding	1085	27	801	255	absent	NA	0	0	0	0	0	0	0	0	0	0	0	0	0	0	0	0	0	0	0	0	0	0	0	0	0	0	0	0	0	0	0
ENSG00000262543	ENST00000573100	NM_001368163	SMIM28	protein_coding	1266	167	459	638	absent	NA	0	0	0	0	0	0	0	0	0	0	0	0	0	0	0	0	0	0	0	0	0	0	0	0	0	0	0	0	0	0	0
ENSG00000262576	ENST00000571252	NM_018917	PCDHGA4	protein_coding	4778	86	2889	1801	noncanon	NC	0	0	0	0	0	0	0	0	0	0	0	0	0	0	0	0	0	0	0	0	0	0	0	2	0	2	0	0	0	0	0
ENSG00000262628	ENST00000575751	NM_014566	OR1D5	protein_coding	939	0	939	0	absent	NA	0	0	0	0	0	0	0	0	0	0	0	0	0	0	0	0	0	0	0	0	0	0	0	0	0	0	0	0	0	0	0
ENSG00000262655	ENST00000576479	NM_006108	SPON1	protein_coding	5052	181	2424	2445	canon	U2	0	0	0	0	0	0	1	0	0	1	0	0	1	0	0	1	0	0	0	0	0	0	0	6	0	1	5	0	0	2	2
ENSG00000262664	ENST00000572195	NM_080822	OVCA2	protein_coding	1031	25	684	320	noncanon	NC	0	0	0	0	0	0	0	0	0	0	0	0	0	0	0	0	0	0	0	0	0	0	0	1	0	1	0	0	0	0	0
ENSG00000262814	ENST00000333676	NM_002949	MRPL12	protein_coding	1009	134	597	276	noncanon	NC	0	0	0	0	0	0	0	0	0	0	0	0	0	0	0	0	0	0	0	0	0	0	0	1	0	1	0	0	0	0	0
ENSG00000262874	ENST00000574814	NM_001193623	C19orf84	protein_coding	1335	78	561	694	absent	NA	0	0	0	0	0	0	0	0	0	0	0	0	0	0	0	0	0	0	0	0	0	0	0	0	0	0	0	0	0	0	0
ENSG00000262919	ENST00000576892	NM_152274	CCNQ	protein_coding	1253	65	747	439	noncanon	NC	0	0	0	0	0	0	0	0	0	0	0	0	0	0	0	0	0	0	0	0	0	0	0	1	0	1	0	0	0	0	0
ENSG00000263001	ENST00000573035	NM_032999	GTF2I	protein_coding	4515	350	2997	1144	noncanon	NC	0	0	0	0	0	0	0	0	0	0	0	0	0	0	0	0	0	0	0	0	0	0	0	7	0	5	2	0	0	0	0
ENSG00000263002	ENST00000426739	NM_006630	ZNF234	protein_coding	4607	179	2103	2193	canon	U2	0	0	0	0	0	0	3	0	0	3	0	0	1	0	0	1	0	0	0	0	0	0	0	12	0	4	8	0	0	4	4
ENSG00000263155	ENST00000267853	NM_001018100	MYZAP	protein_coding	2398	130	1401	865	canon	U1	1	0	0	1	0	0	0	0	0	0	0	0	0	0	0	0	0	0	0	0	0	0	0	5	0	1	4	0	0	1	1
ENSG00000263201	ENST00000574912	NM_001282442	DPEP2NB	protein_coding	1185	140	372	671	noncanon	NC	0	0	0	0	0	0	0	0	0	0	0	0	0	0	0	0	0	0	0	0	0	0	0	1	0	0	1	0	0	0	0
ENSG00000263353	ENST00000577856	NM_001143883	PPIAL4A	protein_coding	760	49	495	214	noncanon	NC	0	0	0	0	0	0	0	0	0	0	0	0	0	0	0	0	0	0	0	0	0	0	0	3	0	2	1	0	0	0	0
ENSG00000263429	ENST00000581851	NM_001388428	TMEM238L	protein_coding	1535	135	240	1040	noncanon	NC	0	0	0	0	0	0	0	0	0	0	0	0	0	0	0	0	0	0	0	0	0	0	0	3	0	0	3	0	0	0	0
ENSG00000263465	ENST00000587424	NM_032102	SRSF8	protein_coding	4307	307	849	3149	canon	U2	1	0	0	1	0	0	2	0	0	2	0	0	0	0	0	0	0	0	0	0	0	0	0	13	0	0	13	0	0	3	3
ENSG00000263513	ENST00000584486	NM_001287385	FAM72C	protein_coding	2395	844	450	1099	canon	U5	0	0	0	0	0	0	0	0	0	0	0	0	1	0	0	1	0	0	0	0	0	0	0	4	0	3	1	0	0	1	1
ENSG00000263528	ENST00000581977	NM_014002	IKBKE	protein_coding	3240	222	2151	743	noncanon	NC	0	0	0	0	0	0	0	0	0	0	0	0	0	0	0	0	0	0	0	0	0	0	0	1	0	1	0	0	0	0	0
ENSG00000263639	ENST00000582163	NM_002443	MSMB	protein_coding	486	31	345	108	noncanon	NC	0	0	0	0	0	0	0	0	0	0	0	0	0	0	0	0	0	0	0	0	0	0	0	1	0	1	0	0	0	0	0
ENSG00000263761	ENST00000581492	NM_016204	GDF2	protein_coding	3309	214	1290	1803	noncanon	NC	0	0	0	0	0	0	0	0	0	0	0	0	0	0	0	0	0	0	0	0	0	0	0	4	0	2	2	0	0	0	0
ENSG00000263874	ENST00000583195	NM_001414697	LASP1NB	protein_coding	3243	79	78	2964	canon	U2	1	0	0	1	0	0	1	0	0	1	0	0	0	0	0	0	0	0	0	0	0	0	0	9	0	1	8	0	0	2	2
ENSG00000263956	ENST00000682118	NM_001385469	NBPF11	protein_coding	5423	531	2598	1744	noncanon	NC	0	0	0	0	0	0	0	0	0	0	0	0	0	0	0	0	0	0	0	0	0	0	0	3	0	0	3	0	0	0	0
ENSG00000263961	ENST00000331555	NM_001007544	RHEX	protein_coding	1205	95	519	496	noncanon	NC	0	0	0	0	0	0	0	0	0	0	0	0	0	0	0	0	0	0	0	0	0	0	0	4	0	0	4	0	0	0	0
ENSG00000264006	ENST00000648824	NM_001395972	AKR1C8	protein_coding	1247	45	981	219	canon	U2	0	0	0	0	0	0	1	0	1	0	0	0	0	0	0	0	0	0	0	0	0	0	0	2	0	0	2	0	0	1	0
ENSG00000264230	ENST00000619162	NM_001098845	ANXA8L1	protein_coding	1908	75	984	847	noncanon	NC	0	0	0	0	0	0	0	0	0	0	0	0	0	0	0	0	0	0	0	0	0	0	0	1	0	1	0	0	0	0	0
ENSG00000264343	ENST00000362074	NM_203458	NOTCH2NLA	protein_coding	8356	312	711	7287	canon	U2	0	0	0	0	0	0	1	0	0	1	0	0	0	0	0	0	0	0	0	0	0	0	0	16	0	0	16	0	0	1	1
ENSG00000264364	ENST00000579991	NM_080677	DYNLL2	protein_coding	6807	264	270	6262	canon	U2	2	0	0	2	0	0	2	0	0	2	0	0	0	0	0	0	0	0	0	0	0	0	0	31	0	1	30	0	0	4	4
ENSG00000264424	ENST00000255381	NM_017533	MYH4	protein_coding	6016	48	5820	84	canon	U2	0	0	0	0	0	0	1	0	1	0	0	0	0	0	0	0	0	0	0	0	0	0	0	1	0	1	0	0	0	1	0
ENSG00000264522	ENST00000581312	NM_020205	OTUD7B	protein_coding	8922	278	2532	6044	canon	U2	1	0	0	1	0	0	3	0	1	2	0	0	0	0	0	0	0	0	0	0	0	0	0	23	0	1	22	0	0	4	3
ENSG00000264717	ENST00000576178	NM_001395253	NPY4R2	protein_coding	2033	280	1128	408	absent	NA	0	0	0	0	0	0	0	0	0	0	0	0	0	0	0	0	0	0	0	0	0	0	0	0	0	0	0	0	0	0	0
ENSG00000265107	ENST00000579774	NM_181703	GJA5	protein_coding	3177	103	1077	1962	noncanon	NC	0	0	0	0	0	0	0	0	0	0	0	0	0	0	0	0	0	0	0	0	0	0	0	7	0	3	4	0	0	0	0
ENSG00000265190	ENST00000585281	NM_001040084	ANXA8	protein_coding	2020	181	984	853	noncanon	NC	0	0	0	0	0	0	0	0	0	0	0	0	0	0	0	0	0	0	0	0	0	0	0	1	0	1	0	0	0	0	0
ENSG00000265203	ENST00000584701	NM_002900	RBP3	protein_coding	4290	121	3744	423	noncanon	NC	0	0	0	0	0	0	0	0	0	0	0	0	0	0	0	0	0	0	0	0	0	0	0	5	0	2	3	0	0	0	0
ENSG00000265241	ENST00000583313	NM_005105	RBM8A	protein_coding	4909	57	525	4325	canon	U2	0	0	0	0	0	0	1	0	0	1	0	0	0	0	0	0	0	0	0	0	0	0	0	5	0	0	5	0	0	1	1
ENSG00000265354	ENST00000580018	NM_006327	TIMM23	protein_coding	1190	135	630	423	absent	NA	0	0	0	0	0	0	0	0	0	0	0	0	0	0	0	0	0	0	0	0	0	0	0	0	0	0	0	0	0	0	0
ENSG00000265491	ENST00000582693	NM_014455	RNF115	protein_coding	9135	221	915	7997	canon	U2	0	0	0	0	0	0	1	0	0	1	0	0	1	0	0	1	0	0	0	0	0	0	0	33	0	3	30	0	0	2	2
ENSG00000265681	ENST00000580261	NM_001035006	RPL17	protein_coding	614	12	555	37	canon	U2	0	0	0	0	0	0	1	0	1	0	0	0	0	0	0	0	0	0	0	0	0	0	0	1	0	1	0	0	0	1	0
ENSG00000265763	ENST00000585316	NM_153034	ZNF488	protein_coding	3516	107	1023	2310	canon	U1	1	0	1	0	0	0	0	0	0	0	0	0	0	0	0	0	0	0	0	0	0	0	0	5	0	1	4	0	0	1	0
ENSG00000265808	ENST00000578049	NM_004892	SEC22B	protein_coding	6927	138	648	6139	canon	U2	1	0	0	1	0	0	2	0	0	2	0	0	2	0	0	2	0	0	0	0	0	0	0	16	0	2	14	0	0	5	5
ENSG00000265817	ENST00000481490	NM_001256141	FSBP	protein_coding	5391	75	900	4414	canon	U2	0	0	0	0	0	0	2	0	0	2	0	0	1	0	0	1	0	0	0	0	0	0	0	17	0	1	16	0	0	3	3
ENSG00000265972	ENST00000582401	NM_006472	TXNIP	protein_coding	2905	312	1176	1415	canon	U5	0	0	0	0	0	0	0	0	0	0	0	0	2	1	0	1	0	0	0	0	0	0	0	7	2	1	4	0	0	2	1
ENSG00000266028	ENST00000573034	NM_015326	SRGAP2	protein_coding	6884	541	3216	3015	canon	U1	1	0	0	1	0	0	0	0	0	0	0	0	0	0	0	0	0	0	0	0	0	0	0	7	0	3	4	0	0	1	1
ENSG00000266074	ENST00000675386	NM_001377448	BAHCC1	protein_coding	10726	205	7827	2513	canon	U2	0	0	0	0	0	0	2	0	0	2	0	0	0	0	0	0	0	0	0	0	0	0	0	12	0	0	12	0	0	2	2
ENSG00000266094	ENST00000579436	NM_182663	RASSF5	protein_coding	3799	71	1257	2469	canon	U1	1	0	0	1	0	0	0	0	0	0	0	0	0	0	0	0	0	0	0	0	0	0	0	3	0	0	3	0	0	1	1
ENSG00000266173	ENST00000336174	NM_001003787	STRADA	protein_coding	2166	58	1296	766	noncanon	NC	0	0	0	0	0	0	0	0	0	0	0	0	0	0	0	0	0	0	0	0	0	0	0	3	0	2	1	0	0	0	0
ENSG00000266265	ENST00000583337	NM_138693	KLF14	protein_coding	3511	173	972	2364	canon	U2	0	0	0	0	0	0	1	0	0	1	0	0	0	0	0	0	0	0	0	0	0	0	0	6	0	0	6	0	0	1	1
ENSG00000266338	ENST00000581897	NM_001385408	NBPF15	protein_coding	4862	288	2013	1622	canon	U2	0	0	0	0	0	0	1	0	0	1	0	0	0	0	0	0	0	0	0	0	0	0	0	5	0	0	5	0	0	1	1
ENSG00000266412	ENST00000581486	NM_001145263	NCOA4	protein_coding	3461	97	1845	1503	noncanon	NC	0	0	0	0	0	0	0	0	0	0	0	0	0	0	0	0	0	0	0	0	0	0	0	6	0	1	5	0	0	0	0
ENSG00000266472	ENST00000614145	NM_031901	MRPS21	protein_coding	1085	37	264	750	absent	NA	0	0	0	0	0	0	0	0	0	0	0	0	0	0	0	0	0	0	0	0	0	0	0	0	0	0	0	0	0	0	0
ENSG00000266524	ENST00000580279	NM_004962	GDF10	protein_coding	2677	454	1437	784	canon	U2	0	0	0	0	0	0	1	0	0	1	0	0	0	0	0	0	0	0	0	0	0	0	0	1	0	0	1	0	0	1	1
ENSG00000266714	ENST00000645453	NM_001395058	MYO15B	protein_coding	9914	257	9291	364	noncanon	NC	0	0	0	0	0	0	0	0	0	0	0	0	0	0	0	0	0	0	0	0	0	0	0	2	0	2	0	0	0	0	0
ENSG00000266826	ENST00000583666	NM_001395966	IGBP1C	protein_coding	1513	229	1023	152	absent	NA	0	0	0	0	0	0	0	0	0	0	0	0	0	0	0	0	0	0	0	0	0	0	0	0	0	0	0	0	0	0	0
ENSG00000266964	ENST00000351325	NM_021902	FXYD1	protein_coding	576	70	279	192	absent	NA	0	0	0	0	0	0	0	0	0	0	0	0	0	0	0	0	0	0	0	0	0	0	0	0	0	0	0	0	0	0	0
ENSG00000266967	ENST00000427569	NM_001261434	AARSD1	protein_coding	1320	13	1239	66	noncanon	NC	0	0	0	0	0	0	0	0	0	0	0	0	0	0	0	0	0	0	0	0	0	0	0	2	0	1	1	0	0	0	0
ENSG00000267041	ENST00000591344	NM_001193552	ZNF850	protein_coding	7712	82	3273	4286	noncanon	NC	0	0	0	0	0	0	0	0	0	0	0	0	0	0	0	0	0	0	0	0	0	0	0	32	0	16	16	0	0	0	0
ENSG00000267060	ENST00000591916	NM_001261430	PTGES3L	protein_coding	1543	26	471	1044	noncanon	NC	0	0	0	0	0	0	0	0	0	0	0	0	0	0	0	0	0	0	0	0	0	0	0	6	0	1	5	0	0	0	0
ENSG00000267206	ENST00000341206	NM_198946	LCN6	protein_coding	708	41	492	125	absent	NA	0	0	0	0	0	0	0	0	0	0	0	0	0	0	0	0	0	0	0	0	0	0	0	0	0	0	0	0	0	0	0
ENSG00000267221	ENST00000587304	NM_001358661	C17orf113	protein_coding	3733	186	2028	1472	noncanon	NC	0	0	0	0	0	0	0	0	0	0	0	0	0	0	0	0	0	0	0	0	0	0	0	3	0	1	2	0	0	0	0
ENSG00000267368	ENST00000340457	NM_001114403	UPK3BL1	protein_coding	1342	49	792	499	noncanon	NC	0	0	0	0	0	0	0	0	0	0	0	0	0	0	0	0	0	0	0	0	0	0	0	1	0	0	1	0	0	0	0
ENSG00000267467	ENST00000592954	NM_001646	APOC4	protein_coding	616	40	384	190	absent	NA	0	0	0	0	0	0	0	0	0	0	0	0	0	0	0	0	0	0	0	0	0	0	0	0	0	0	0	0	0	0	0
ENSG00000267508	ENST00000614994	NM_152354	ZNF285	protein_coding	6031	42	1773	4173	canon	U2	0	0	0	0	0	0	1	0	0	1	0	0	0	0	0	0	0	0	0	0	0	0	0	12	0	1	11	0	0	1	1
ENSG00000267534	ENST00000646641	NM_004230	S1PR2	protein_coding	3643	127	1062	2410	canon	U2	0	0	0	0	0	0	1	0	0	1	0	0	1	0	0	1	0	0	0	0	0	0	0	6	0	0	6	0	0	2	2
ENSG00000267631	ENST00000301407	NM_033377	CGB1	protein_coding	693	183	468	40	noncanon	NC	0	0	0	0	0	0	0	0	0	0	0	0	0	0	0	0	0	0	0	0	0	0	0	1	0	1	0	0	0	0	0
ENSG00000267673	ENST00000393708	NM_001397406	FDX2	protein_coding	1012	18	552	440	noncanon	NC	0	0	0	0	0	0	0	0	0	0	0	0	0	0	0	0	0	0	0	0	0	0	0	1	0	1	0	0	0	0	0
ENSG00000267680	ENST00000693561	NM_001321645	ZNF224	protein_coding	3993	169	2124	1541	canon	U1	3	0	0	3	0	0	0	0	0	0	0	0	0	0	0	0	0	0	0	0	0	0	0	12	0	7	5	0	0	3	3
ENSG00000267710	ENST00000649256	NM_001354658	EDDM13	protein_coding	879	86	486	305	absent	NA	0	0	0	0	0	0	0	0	0	0	0	0	0	0	0	0	0	0	0	0	0	0	0	0	0	0	0	0	0	0	0
ENSG00000267795	ENST00000586005	NM_001253794	SMIM22	protein_coding	628	80	267	259	absent	NA	0	0	0	0	0	0	0	0	0	0	0	0	0	0	0	0	0	0	0	0	0	0	0	0	0	0	0	0	0	0	0
ENSG00000267796	ENST00000301159	NM_019104	LIN37	protein_coding	935	148	741	44	noncanon	NC	0	0	0	0	0	0	0	0	0	0	0	0	0	0	0	0	0	0	0	0	0	0	0	3	1	2	0	0	0	0	0
ENSG00000267855	ENST00000301457	NM_005001	NDUFA7	protein_coding	580	16	342	220	noncanon	NC	0	0	0	0	0	0	0	0	0	0	0	0	0	0	0	0	0	0	0	0	0	0	0	2	0	1	1	0	0	0	0
ENSG00000267909	ENST00000599174	NM_001271507	CCDC177	protein_coding	4182	329	2124	1699	canon	U2	0	0	0	0	0	0	1	0	0	1	0	0	0	0	0	0	0	0	0	0	0	0	0	4	0	0	4	0	0	1	1
ENSG00000267978	ENST00000595065	NM_001080790	MAGEA9B	protein_coding	1814	86	948	578	noncanon	NC	0	0	0	0	0	0	0	0	0	0	0	0	0	0	0	0	0	0	0	0	0	0	0	2	0	1	1	0	0	0	0
ENSG00000268009	ENST00000595689	NM_005636	SSX4	protein_coding	1209	25	567	591	noncanon	NC	0	0	0	0	0	0	0	0	0	0	0	0	0	0	0	0	0	0	0	0	0	0	0	3	0	1	2	0	0	0	0
ENSG00000268041	ENST00000597630	NM_001365103	ERFL	protein_coding	2012	409	1065	523	absent	NA	0	0	0	0	0	0	0	0	0	0	0	0	0	0	0	0	0	0	0	0	0	0	0	0	0	0	0	0	0	0	0
ENSG00000268043	ENST00000698835	NM_001278141	NBPF12	protein_coding	7435	688	4374	1622	canon	U1	1	0	0	1	0	0	0	0	0	0	0	0	0	0	0	0	0	0	0	0	0	0	0	5	1	0	4	0	0	1	1
ENSG00000268089	ENST00000598523	NM_018558	GABRQ	protein_coding	6468	307	1899	4260	canon	U2	1	0	0	1	0	0	1	0	0	1	0	0	0	0	0	0	0	0	1	0	0	1	0	15	0	3	12	0	0	2	2
ENSG00000268104	ENST00000598581	NM_007231	SLC6A14	protein_coding	4536	103	1929	2502	canon	U2	0	0	0	0	0	0	2	0	1	1	0	0	0	0	0	0	0	0	0	0	0	0	0	15	0	6	9	0	0	2	1
ENSG00000268182	ENST00000598409	NM_001193628	SMIM17	protein_coding	2543	99	357	2033	canon	U2	0	0	0	0	0	0	1	0	0	1	0	0	1	0	0	1	0	0	0	0	0	0	0	9	0	1	8	0	0	2	2
ENSG00000268221	ENST00000595290	NM_000513	OPN1MW	protein_coding	1998	81	1095	820	noncanon	NC	0	0	0	0	0	0	0	0	0	0	0	0	0	0	0	0	0	0	0	0	0	0	0	4	0	4	0	0	0	0	0
ENSG00000268223	ENST00000686077	NM_001195581	ARL14EPL	protein_coding	1044	33	459	541	noncanon	NC	0	0	0	0	0	0	0	0	0	0	0	0	0	0	0	0	0	0	0	0	0	0	0	4	0	2	2	0	0	0	0
ENSG00000268235	ENST00000622971	NM_001405026	TCP11X1	protein_coding	1758	39	1509	197	canon	U1	1	0	1	0	0	0	0	0	0	0	0	0	0	0	0	0	0	0	0	0	0	0	0	1	0	0	1	0	0	1	0
ENSG00000268320	ENST00000595228	NM_001097610	SCGB1C2	protein_coding	435	21	288	124	absent	NA	0	0	0	0	0	0	0	0	0	0	0	0	0	0	0	0	0	0	0	0	0	0	0	0	0	0	0	0	0	0	0
ENSG00000268350	ENST00000622447	NM_001387706	FAM156A	protein_coding	3791	2245	642	692	canon	U2	2	0	0	2	0	0	1	0	0	1	0	0	0	0	0	0	0	0	0	0	0	0	0	7	0	0	7	0	0	3	3
ENSG00000268447	ENST00000596480	NM_001164417	SSX2B	protein_coding	1281	66	567	622	noncanon	NC	0	0	0	0	0	0	0	0	0	0	0	0	0	0	0	0	0	0	0	0	0	0	0	3	0	0	3	0	0	0	0
ENSG00000268480	ENST00000691075	NM_001378600	NFILZ	protein_coding	4908	149	870	3515	noncanon	NC	0	0	0	0	0	0	0	0	0	0	0	0	0	0	0	0	0	0	0	0	0	0	0	7	0	1	6	0	0	0	0
ENSG00000268500	ENST00000683636	NM_003830	SIGLEC5	protein_coding	2993	65	1656	1270	noncanon	NC	0	0	0	0	0	0	0	0	0	0	0	0	0	0	0	0	0	0	0	0	0	0	0	6	0	2	4	0	0	0	0
ENSG00000268606	ENST00000684311	NM_001386130	MAGEA2	protein_coding	1886	119	945	555	noncanon	NC	0	0	0	0	0	0	0	0	0	0	0	0	0	0	0	0	0	0	0	0	0	0	0	12	0	2	10	0	0	0	0
ENSG00000268629	ENST00000600991	NM_031274	TEX13A	protein_coding	1397	99	1230	34	noncanon	NC	0	0	0	0	0	0	0	0	0	0	0	0	0	0	0	0	0	0	0	0	0	0	0	1	0	0	1	0	0	0	0
ENSG00000268651	ENST00000599837	NM_139250	CTAG1A	protein_coding	769	73	543	151	noncanon	NC	0	0	0	0	0	0	0	0	0	0	0	0	0	0	0	0	0	0	0	0	0	0	0	1	0	0	1	0	0	0	0
ENSG00000268655	ENST00000637680	NM_001396011	SAXO3	protein_coding	1039	33	1005	0	absent	NA	0	0	0	0	0	0	0	0	0	0	0	0	0	0	0	0	0	0	0	0	0	0	0	0	0	0	0	0	0	0	0
ENSG00000268696	ENST00000600766	NM_001349726	ZNF723	protein_coding	1865	88	1542	233	noncanon	NC	0	0	0	0	0	0	0	0	0	0	0	0	0	0	0	0	0	0	0	0	0	0	0	7	0	7	0	0	0	0	0
ENSG00000268738	ENST00000598963	NM_001164415	HSFX2	protein_coding	1966	613	1272	79	noncanon	NC	0	0	0	0	0	0	0	0	0	0	0	0	0	0	0	0	0	0	0	0	0	0	0	2	1	0	1	0	0	0	0
ENSG00000268799	ENST00000600799	NM_001371919	H3Y2	protein_coding	1110	307	444	357	noncanon	NC	0	0	0	0	0	0	0	0	0	0	0	0	0	0	0	0	0	0	0	0	0	0	0	1	0	0	1	0	0	0	0
ENSG00000268902	ENST00000638741	NM_001395334	CSAG2	protein_coding	855	160	384	309	absent	NA	0	0	0	0	0	0	0	0	0	0	0	0	0	0	0	0	0	0	0	0	0	0	0	0	0	0	0	0	0	0	0
ENSG00000268916	ENST00000599845	NM_001129826	CSAG3	protein_coding	844	152	384	306	noncanon	NC	0	0	0	0	0	0	0	0	0	0	0	0	0	0	0	0	0	0	0	0	0	0	0	1	1	0	0	0	0	0	0
ENSG00000268940	ENST00000594565	NM_001017417	CT45A1	protein_coding	823	51	570	194	canon	U5	0	0	0	0	0	0	0	0	0	0	0	0	1	0	1	0	0	0	0	0	0	0	0	1	0	0	1	0	0	1	0
ENSG00000268964	ENST00000601417	NM_001191055	ERVV-2	protein_coding	3033	384	1608	820	noncanon	NC	0	0	0	0	0	0	0	0	0	0	0	0	0	0	0	0	0	0	0	0	0	0	0	7	0	5	2	0	0	0	0
ENSG00000268988	ENST00000598475	NM_001009615	SPANXN2	protein_coding	707	83	543	79	absent	NA	0	0	0	0	0	0	0	0	0	0	0	0	0	0	0	0	0	0	0	0	0	0	0	0	0	0	0	0	0	0	0
ENSG00000268994	ENST00000596535	NM_001348072	FAM236B	protein_coding	465	99	240	124	noncanon	NC	0	0	0	0	0	0	0	0	0	0	0	0	0	0	0	0	0	0	0	0	0	0	0	1	0	1	0	0	0	0	0
ENSG00000269058	ENST00000269881	NM_145046	CALR3	protein_coding	1263	37	1155	69	canon	U1	1	0	1	0	0	0	0	0	0	0	0	0	0	0	0	0	0	0	0	0	0	0	0	2	0	2	0	0	0	1	0
ENSG00000269067	ENST00000594710	NM_001267716	ZNF728	protein_coding	2600	145	1869	584	noncanon	NC	0	0	0	0	0	0	0	0	0	0	0	0	0	0	0	0	0	0	0	0	0	0	0	3	0	2	1	0	0	0	0
ENSG00000269096	ENST00000598716	NM_001370148	CT45A3	protein_coding	968	83	570	307	canon	U5	0	0	0	0	0	0	0	0	0	0	0	0	1	0	0	1	0	0	0	0	0	0	0	1	0	0	1	0	0	1	1
ENSG00000269113	ENST00000606738	NM_001194986	TRABD2B	protein_coding	7524	595	1554	5373	canon	U2	0	0	0	0	0	0	1	0	0	1	0	0	0	0	0	0	0	0	0	0	0	0	0	9	0	0	9	0	0	1	1
ENSG00000269190	ENST00000292852	NM_024907	FBXO17	protein_coding	2218	156	837	1206	noncanon	NC	0	0	0	0	0	0	0	0	0	0	0	0	0	0	0	0	0	0	0	0	0	0	0	6	0	0	6	0	0	0	0
ENSG00000269226	ENST00000598087	NM_001395930	TMSB15C	protein_coding	652	96	138	399	absent	NA	0	0	0	0	0	0	0	0	0	0	0	0	0	0	0	0	0	0	0	0	0	0	0	0	0	0	0	0	0	0	0
ENSG00000269313	ENST00000595224	NM_024859	MAGIX	protein_coding	3512	131	1005	2374	noncanon	NC	0	0	0	0	0	0	0	0	0	0	0	0	0	0	0	0	0	0	0	0	0	0	0	1	0	0	1	0	0	0	0
ENSG00000269335	ENST00000594239	NM_001099857	IKBKG	protein_coding	1973	125	1260	571	noncanon	NC	0	0	0	0	0	0	0	0	0	0	0	0	0	0	0	0	0	0	0	0	0	0	0	2	0	0	2	0	0	0	0
ENSG00000269343	ENST00000594901	NM_001376223	ZNF587B	protein_coding	5794	229	1902	3661	canon	U2	0	0	0	0	0	0	1	0	0	1	0	0	1	0	0	1	0	0	0	0	0	0	0	26	0	12	14	0	0	2	2
ENSG00000269404	ENST00000595883	NM_003121	SPIB	protein_coding	3792	24	789	2977	canon	U2	0	0	0	0	0	0	1	0	0	1	0	0	0	0	0	0	0	0	0	0	0	0	0	4	0	0	4	0	0	1	1
ENSG00000269405	ENST00000625106	NM_022053	NXF2	protein_coding	2336	121	1881	207	noncanon	NC	0	0	0	0	0	0	0	0	0	0	0	0	0	0	0	0	0	0	0	0	0	0	0	2	1	1	0	0	0	0	0
ENSG00000269433	ENST00000599405	NM_001330067	OPN1MW3	protein_coding	1239	37	1095	105	noncanon	NC	0	0	0	0	0	0	0	0	0	0	0	0	0	0	0	0	0	0	0	0	0	0	0	4	0	4	0	0	0	0	0
ENSG00000269437	ENST00000602195	NM_001099686	NXF2B	protein_coding	2401	138	1881	205	noncanon	NC	0	0	0	0	0	0	0	0	0	0	0	0	0	0	0	0	0	0	0	0	0	0	0	2	0	2	0	0	0	0	0
ENSG00000269466	ENST00000598383	NM_001355258	H3Y1	protein_coding	982	310	411	259	noncanon	NC	0	0	0	0	0	0	0	0	0	0	0	0	0	0	0	0	0	0	0	0	0	0	0	1	0	0	1	0	0	0	0
ENSG00000269502	ENST00000615063	NM_033053	DMRTC1	protein_coding	1363	262	579	426	noncanon	NC	0	0	0	0	0	0	0	0	0	0	0	0	0	0	0	0	0	0	0	0	0	0	0	1	0	0	1	0	0	0	0
ENSG00000269526	ENST00000602168	NM_152473	ERVV-1	protein_coding	2203	169	1434	598	noncanon	NC	0	0	0	0	0	0	0	0	0	0	0	0	0	0	0	0	0	0	0	0	0	0	0	7	0	5	2	0	0	0	0
ENSG00000269556	ENST00000600449	NM_032508	TMEM185A	protein_coding	2720	211	1053	1454	noncanon	NC	0	0	0	0	0	0	0	0	0	0	0	0	0	0	0	0	0	0	0	0	0	0	0	4	0	1	3	0	0	0	0
ENSG00000269586	ENST00000682849	NM_001291529	CT45A10	protein_coding	869	99	570	192	canon	U5	0	0	0	0	0	0	0	0	0	0	0	0	1	0	0	1	0	0	0	0	0	0	0	1	0	0	1	0	0	1	1
ENSG00000269699	ENST00000629319	NM_001387356	ZIM2	protein_coding	2276	149	1677	140	noncanon	NC	0	0	0	0	0	0	0	0	0	0	0	0	0	0	0	0	0	0	0	0	0	0	0	2	0	2	0	0	0	0	0
ENSG00000269713	ENST00000698832	NM_001388367	NBPF9	protein_coding	7899	268	3336	3469	canon	U2	0	0	0	0	0	0	1	0	0	1	0	0	0	0	0	0	0	0	0	0	0	0	0	21	0	1	20	0	0	1	1
ENSG00000269720	ENST00000636079	NM_001395222	CCDC194	protein_coding	4056	37	705	3312	noncanon	NC	0	0	0	0	0	0	0	0	0	0	0	0	0	0	0	0	0	0	0	0	0	0	0	8	0	0	8	0	0	0	0
ENSG00000269743	ENST00000594199	NM_001012755	SLC25A53	protein_coding	6207	131	924	5119	noncanon	NC	0	0	0	0	0	0	0	0	0	0	0	0	0	0	0	0	0	0	0	0	0	0	0	23	0	2	21	0	0	0	0
ENSG00000269791	ENST00000595235	NM_001034832	SSX4B	protein_coding	1278	98	567	587	noncanon	NC	0	0	0	0	0	0	0	0	0	0	0	0	0	0	0	0	0	0	0	0	0	0	0	2	0	0	2	0	0	0	0
ENSG00000269825	ENST00000598322	NM_001396016	NA	protein_coding	4220	53	1926	2220	canon	U2	0	0	0	0	0	0	2	0	1	1	0	0	0	0	0	0	0	0	0	0	0	0	0	9	0	3	6	0	0	2	1
ENSG00000269855	ENST00000601382	NM_001195135	RNF225	protein_coding	1424	433	990	0	absent	NA	0	0	0	0	0	0	0	0	0	0	0	0	0	0	0	0	0	0	0	0	0	0	0	0	0	0	0	0	0	0	0
ENSG00000269858	ENST00000303961	NM_080732	EGLN2	protein_coding	2100	233	1224	569	absent	NA	0	0	0	0	0	0	0	0	0	0	0	0	0	0	0	0	0	0	0	0	0	0	0	0	0	0	0	0	0	0	0
ENSG00000269964	ENST00000684080	NM_001322247	MEI4	protein_coding	4925	53	1158	3698	noncanon	NC	0	0	0	0	0	0	0	0	0	0	0	0	0	0	0	0	0	0	0	0	0	0	0	18	0	2	16	0	0	0	0
ENSG00000270170	ENST00000602845	NM_001355243	NCBP2AS2	protein_coding	870	42	300	526	noncanon	NC	0	0	0	0	0	0	0	0	0	0	0	0	0	0	0	0	0	0	0	0	0	0	0	2	0	0	2	0	0	0	0
ENSG00000270231	ENST00000698216	NM_001037501	NBPF8	protein_coding	7256	290	2829	3454	canon	U2	0	0	0	0	0	0	2	0	0	2	0	0	0	0	0	0	0	0	0	0	0	0	0	22	2	0	20	0	0	2	2
ENSG00000270276	ENST00000579512	NM_001034077	H4C15	protein_coding	396	27	312	55	absent	NA	0	0	0	0	0	0	0	0	0	0	0	0	0	0	0	0	0	0	0	0	0	0	0	0	0	0	0	0	0	0	0
ENSG00000270339	ENST00000584068	NM_001368128	PPIAL4H	protein_coding	760	49	495	214	noncanon	NC	0	0	0	0	0	0	0	0	0	0	0	0	0	0	0	0	0	0	0	0	0	0	0	2	0	1	1	0	0	0	0
ENSG00000270379	ENST00000604834	NM_152781	HEATR9	protein_coding	1970	148	1713	107	absent	NA	0	0	0	0	0	0	0	0	0	0	0	0	0	0	0	0	0	0	0	0	0	0	0	0	0	0	0	0	0	0	0
ENSG00000270601	ENST00000622421	NM_001013407	PRAMEF5	protein_coding	1855	77	1431	323	noncanon	NC	0	0	0	0	0	0	0	0	0	0	0	0	0	0	0	0	0	0	0	0	0	0	0	1	1	0	0	0	0	0	0
ENSG00000270629	ENST00000619423	NM_001395631	NBPF14	protein_coding	10779	156	8967	1619	noncanon	NC	0	0	0	0	0	0	0	0	0	0	0	0	0	0	0	0	0	0	0	0	0	0	0	1	0	0	1	0	0	0	0
ENSG00000270647	ENST00000605844	NM_139215	TAF15	protein_coding	2162	85	1779	296	noncanon	NC	0	0	0	0	0	0	0	0	0	0	0	0	0	0	0	0	0	0	0	0	0	0	0	3	0	2	1	0	0	0	0
ENSG00000270765	ENST00000604641	NM_139285	GAS2L2	protein_coding	3375	388	2643	342	absent	NA	0	0	0	0	0	0	0	0	0	0	0	0	0	0	0	0	0	0	0	0	0	0	0	0	0	0	0	0	0	0	0
ENSG00000270806	ENST00000605587	NM_145272	C17orf50	protein_coding	1041	54	525	460	noncanon	NC	0	0	0	0	0	0	0	0	0	0	0	0	0	0	0	0	0	0	0	0	0	0	0	1	0	0	1	0	0	0	0
ENSG00000270882	ENST00000578186	NM_003548	H4C14	protein_coding	396	27	312	55	absent	NA	0	0	0	0	0	0	0	0	0	0	0	0	0	0	0	0	0	0	0	0	0	0	0	0	0	0	0	0	0	0	0
ENSG00000270885	ENST00000603017	NM_033315	RASL10B	protein_coding	3215	239	612	2215	noncanon	NC	0	0	0	0	0	0	0	0	0	0	0	0	0	0	0	0	0	0	0	0	0	0	0	2	0	0	2	0	0	0	0
ENSG00000270946	ENST00000620704	NM_001291540	CT45A9	protein_coding	1368	238	570	552	canon	U5	0	0	0	0	0	0	0	0	0	0	0	0	1	0	0	1	0	0	0	0	0	0	0	1	0	0	1	0	0	1	1
ENSG00000271079	ENST00000420911	NM_001008747	CTAGE15	protein_coding	2587	16	2334	235	canon	U5	0	0	0	0	0	0	0	0	0	0	0	0	1	0	1	0	0	0	0	0	0	0	0	5	0	5	0	0	0	1	0
ENSG00000271271	ENST00000604629	NM_001105677	UGT2A2	protein_coding	2568	1	1611	954	canon	U2	0	0	0	0	0	0	1	0	1	0	0	0	0	0	0	0	0	0	0	0	0	0	0	13	0	6	7	0	0	1	0
ENSG00000271303	ENST00000381962	NM_080725	SRXN1	protein_coding	2528	14	414	2098	canon	U2	0	0	0	0	0	0	1	0	0	1	0	0	0	0	0	0	0	0	0	0	0	0	0	1	0	0	1	0	0	1	1
ENSG00000271321	ENST00000470691	NM_178561	CTAGE6	protein_coding	2608	37	2334	235	canon	U5	0	0	0	0	0	0	0	0	0	0	0	0	1	0	1	0	0	0	0	0	0	0	0	5	0	5	0	0	0	1	0
ENSG00000271383	ENST00000651566	NM_001351365	NBPF19	protein_coding	13941	750	11532	1622	canon	U2	0	0	0	0	0	0	1	0	0	1	0	0	0	0	0	0	0	0	0	0	0	0	0	5	0	0	5	0	0	1	1
ENSG00000271425	ENST00000583866	NM_001302371	NBPF10	protein_coding	13030	34	11388	1606	canon	U2	0	0	0	0	0	0	1	0	0	1	0	0	0	0	0	0	0	0	0	0	0	0	0	4	0	0	4	0	0	1	1
ENSG00000271447	ENST00000605424	NM_024302	MMP28	protein_coding	2462	263	1563	634	noncanon	NC	0	0	0	0	0	0	0	0	0	0	0	0	0	0	0	0	0	0	0	0	0	0	0	2	0	1	1	0	0	0	0
ENSG00000271449	ENST00000612907	NM_152582	CT45A2	protein_coding	1321	238	570	505	canon	U5	0	0	0	0	0	0	0	0	0	0	0	0	1	0	0	1	0	0	0	0	0	0	0	1	0	0	1	0	0	1	1
ENSG00000271503	ENST00000605140	NM_002985	CCL5	protein_coding	1217	54	276	885	absent	NA	0	0	0	0	0	0	0	0	0	0	0	0	0	0	0	0	0	0	0	0	0	0	0	0	0	0	0	0	0	0	0
ENSG00000271567	ENST00000581164	NM_001144032	PPIAL4E	protein_coding	760	49	495	214	noncanon	NC	0	0	0	0	0	0	0	0	0	0	0	0	0	0	0	0	0	0	0	0	0	0	0	2	0	1	1	0	0	0	0
ENSG00000271601	ENST00000604000	NM_153713	LIX1L	protein_coding	3991	89	1014	2886	canon	U5	0	0	0	0	0	0	0	0	0	0	0	0	2	0	0	2	0	0	0	0	0	0	0	13	0	1	12	0	0	2	2
ENSG00000271605	ENST00000619286	NM_001085423	MILR1	protein_coding	1448	53	1032	333	noncanon	NC	0	0	0	0	0	0	0	0	0	0	0	0	0	0	0	0	0	0	0	0	0	0	0	5	0	4	1	0	0	0	0
ENSG00000271824	ENST00000607574	NM_001350994	SMIM32	protein_coding	1695	637	312	744	noncanon	NC	0	0	0	0	0	0	0	0	0	0	0	0	0	0	0	0	0	0	0	0	0	0	0	1	0	0	1	0	0	0	0
ENSG00000272031	ENST00000606888	NM_001039888	ANKRD34A	protein_coding	3607	547	1491	827	noncanon	NC	0	0	0	0	0	0	0	0	0	0	0	0	0	0	0	0	0	0	0	0	0	0	0	4	0	1	3	0	0	0	0
ENSG00000272047	ENST00000607778	NM_207118	GTF2H5	protein_coding	7483	45	216	7186	canon	U2	0	0	0	0	0	0	2	0	0	2	0	0	0	0	0	0	0	0	0	0	0	0	0	16	1	0	15	0	0	2	2
ENSG00000272325	ENST00000607016	NM_006703	NUDT3	protein_coding	9900	306	519	9073	canon	U2	0	0	0	0	0	0	2	0	1	1	0	0	0	0	0	0	0	0	0	0	0	0	0	31	0	1	30	0	0	2	1
ENSG00000272333	ENST00000420124	NM_014727	KMT2B	protein_coding	8485	15	8148	320	canon	U1	1	0	1	0	0	0	0	0	0	0	0	0	0	0	0	0	0	0	0	0	0	0	0	4	0	4	0	0	0	1	0
ENSG00000272391	ENST00000615331	NM_001099415	POM121C	protein_coding	5867	435	2964	2009	canon	U2	0	0	0	0	0	0	1	0	0	1	0	0	0	0	0	0	0	0	0	0	0	0	0	5	0	0	5	0	0	1	1
ENSG00000272398	ENST00000606017	NM_001359084	CD24	protein_coding	2156	82	243	1829	noncanon	NC	0	0	0	0	0	0	0	0	0	0	0	0	0	0	0	0	0	0	0	0	0	0	0	6	0	0	6	0	0	0	0
ENSG00000272514	ENST00000369562	NM_001031743	CFAP206	protein_coding	2207	117	1869	214	noncanon	NC	0	0	0	0	0	0	0	0	0	0	0	0	0	0	0	0	0	0	0	0	0	0	0	5	0	3	2	0	0	0	0
ENSG00000272573	ENST00000446157	NM_205853	MUSTN1	protein_coding	523	70	249	202	absent	NA	0	0	0	0	0	0	0	0	0	0	0	0	0	0	0	0	0	0	0	0	0	0	0	0	0	0	0	0	0	0	0
ENSG00000272602	ENST00000610261	NM_182524	ZNF595	protein_coding	2872	167	1947	756	canon	U5	0	0	0	0	0	0	0	0	0	0	0	0	1	0	0	1	0	0	0	0	0	0	0	9	1	4	4	0	0	1	1
ENSG00000272636	ENST00000613549	NM_003585	DOC2B	protein_coding	6062	170	1239	4651	absent	NA	0	0	0	0	0	0	0	0	0	0	0	0	0	0	0	0	0	0	0	0	0	0	0	0	0	0	0	0	0	0	0
ENSG00000272674	ENST00000609684	NM_020957	PCDHB16	protein_coding	3840	172	2331	1335	noncanon	NC	0	0	0	0	0	0	0	0	0	0	0	0	0	0	0	0	0	0	0	0	0	0	0	10	0	1	9	0	0	0	0
ENSG00000272804	ENST00000609664	NM_198689	KRTAP10-7	protein_coding	1578	24	1113	439	noncanon	NC	0	0	0	0	0	0	0	0	0	0	0	0	0	0	0	0	0	0	0	0	0	0	0	1	0	1	0	0	0	0	0
ENSG00000272856	ENST00000715253	NM_001405228	SCPPPQ1	protein_coding	552	33	240	181	noncanon	NC	0	0	0	0	0	0	0	0	0	0	0	0	0	0	0	0	0	0	0	0	0	0	0	1	0	0	1	0	0	0	0
ENSG00000272886	ENST00000610213	NM_018403	DCP1A	protein_coding	5926	25	1749	4150	canon	U1	1	0	0	1	0	0	0	0	0	0	0	0	0	0	0	0	0	0	0	0	0	0	0	15	0	0	15	0	0	1	1
ENSG00000272899	ENST00000609480	NM_001195150	SPMIP1	protein_coding	3883	79	531	3271	noncanon	NC	0	0	0	0	0	0	0	0	0	0	0	0	0	0	0	0	0	0	0	0	0	0	0	4	0	0	4	0	0	0	0
ENSG00000273045	ENST00000650052	NM_144706	C2orf15	protein_coding	1627	230	276	834	canon	U2	0	0	0	0	0	0	1	0	0	1	0	0	0	0	0	0	0	0	0	0	0	0	0	4	1	1	2	0	0	1	1
ENSG00000273079	ENST00000609686	NM_000834	GRIN2B	protein_coding	30609	428	4455	25445	canon	U2	2	0	0	2	0	0	1	0	0	1	0	0	0	0	0	0	0	0	0	0	0	0	0	74	0	9	65	0	0	3	3
ENSG00000273111	ENST00000609812	NM_173506	LYPD4	protein_coding	2036	1105	741	68	noncanon	NC	0	0	0	0	0	0	0	0	0	0	0	0	0	0	0	0	0	0	0	0	0	0	0	2	0	0	2	0	0	0	0
ENSG00000273173	ENST00000577949	NM_001394334	SNURF	protein_coding	1062	61	216	783	noncanon	NC	0	0	0	0	0	0	0	0	0	0	0	0	0	0	0	0	0	0	0	0	0	0	0	4	1	0	3	0	0	0	0
ENSG00000273213	ENST00000392948	NM_001372105	H3-7	protein_coding	468	10	411	45	absent	NA	0	0	0	0	0	0	0	0	0	0	0	0	0	0	0	0	0	0	0	0	0	0	0	0	0	0	0	0	0	0	0
ENSG00000273238	ENST00000610212	NM_001362796	TMEM271	protein_coding	2416	232	1158	1024	canon	U2	1	0	0	1	0	0	1	0	0	1	0	0	0	0	0	0	0	0	0	0	0	0	0	1	0	0	1	0	0	2	2
ENSG00000273274	ENST00000609129	NM_001145720	ZBTB8B	protein_coding	12831	40	1488	11267	canon	U2	2	0	1	1	0	0	1	0	0	1	0	0	1	0	0	1	0	0	0	0	0	0	0	29	0	1	30	0	0	4	3
ENSG00000273513	ENST00000620247	NM_001291464	TBC1D3K	protein_coding	2122	155	1650	314	canon	U2	0	0	0	0	0	0	1	0	0	1	0	0	0	0	0	0	0	0	0	0	0	0	0	2	1	0	1	0	0	1	1
ENSG00000273514	ENST00000622588	NM_001085476	FOXD4L6	protein_coding	2247	297	1254	694	noncanon	NC	0	0	0	0	0	0	0	0	0	0	0	0	0	0	0	0	0	0	0	0	0	0	0	4	1	0	3	0	0	0	0
ENSG00000273520	ENST00000333385	NM_001382525	SPDYE8	protein_coding	2900	452	798	1481	canon	U2	1	0	0	1	0	0	1	0	0	1	0	0	0	0	0	0	0	0	0	0	0	0	0	8	0	1	7	0	0	2	2
ENSG00000273540	ENST00000614907	NM_001386094	AGBL1	protein_coding	12330	101	3366	8861	noncanon	NC	0	0	0	0	0	0	0	0	0	0	0	0	0	0	0	0	0	0	0	0	0	0	0	25	0	4	21	0	0	0	0
ENSG00000273542	ENST00000611927	NM_003541	H4C12	protein_coding	387	32	312	41	absent	NA	0	0	0	0	0	0	0	0	0	0	0	0	0	0	0	0	0	0	0	0	0	0	0	0	0	0	0	0	0	0	0
ENSG00000273559	ENST00000614790	NM_017748	CWC25	protein_coding	3067	137	1278	1650	noncanon	NC	0	0	0	0	0	0	0	0	0	0	0	0	0	0	0	0	0	0	0	0	0	0	0	3	0	1	2	0	0	0	0
ENSG00000273578	ENST00000612594	NM_014219	KIR2DL2	protein_coding	1614	57	1047	508	absent	NA	0	0	0	0	0	0	0	0	0	0	0	0	0	0	0	0	0	0	0	0	0	0	0	0	0	0	0	0	0	0	0
ENSG00000273604	ENST00000621654	NM_001130677	EPOP	protein_coding	3255	461	1140	1652	noncanon	NC	0	0	0	0	0	0	0	0	0	0	0	0	0	0	0	0	0	0	0	0	0	0	0	1	0	0	1	0	0	0	0
ENSG00000273611	ENST00000617429	NM_004773	ZNHIT3	protein_coding	905	18	468	417	noncanon	NC	0	0	0	0	0	0	0	0	0	0	0	0	0	0	0	0	0	0	0	0	0	0	0	2	0	0	2	0	0	0	0
ENSG00000273696	ENST00000610598	NM_001394668	CT45A7	protein_coding	1026	238	570	210	canon	U5	0	0	0	0	0	0	0	0	0	0	0	0	1	0	0	1	0	0	0	0	0	0	0	1	0	0	1	0	0	1	1
ENSG00000273703	ENST00000621112	NM_003521	H2BC14	protein_coding	468	21	381	64	noncanon	NC	0	0	0	0	0	0	0	0	0	0	0	0	0	0	0	0	0	0	0	0	0	0	0	2	0	2	0	0	0	0	0
ENSG00000273706	ENST00000614239	NM_005568	LHX1	protein_coding	3425	722	1221	1480	canon	U2	0	0	0	0	0	0	2	0	0	2	0	0	1	0	0	1	0	0	0	0	0	0	0	3	0	0	3	0	0	3	3
ENSG00000273749	ENST00000617928	NM_014608	CYFIP1	protein_coding	6826	81	3762	2975	noncanon	NC	0	0	0	0	0	0	0	0	0	0	0	0	0	0	0	0	0	0	0	0	0	0	0	32	0	14	18	0	0	0	0
ENSG00000273756	ENST00000618455	NM_001382446	GOLGA6L26	protein_coding	3731	60	1950	1719	absent	NA	0	0	0	0	0	0	0	0	0	0	0	0	0	0	0	0	0	0	0	0	0	0	0	0	0	0	0	0	0	0	0
ENSG00000273777	ENST00000614924	NM_001102597	CEACAM20	protein_coding	1959	165	1791	1	noncanon	NC	0	0	0	0	0	0	0	0	0	0	0	0	0	0	0	0	0	0	0	0	0	0	0	1	1	0	0	0	0	0	0
ENSG00000273802	ENST00000541790	NM_003518	H2BC8	protein_coding	489	44	381	62	noncanon	NC	0	0	0	0	0	0	0	0	0	0	0	0	0	0	0	0	0	0	0	0	0	0	0	2	0	2	0	0	0	0	0
ENSG00000273820	ENST00000621775	NM_001145073	USP27X	protein_coding	3075	823	1317	933	canon	U5	0	0	0	0	0	0	0	0	0	0	0	0	1	0	0	1	0	0	0	0	0	0	0	7	1	1	5	0	0	1	1
ENSG00000273841	ENST00000217893	NM_003187	TAF9	protein_coding	1163	92	795	199	noncanon	NC	0	0	0	0	0	0	0	0	0	0	0	0	0	0	0	0	0	0	0	0	0	0	0	4	0	2	2	0	0	0	0
ENSG00000273899	ENST00000359114	NM_024313	NOL12	protein_coding	2830	49	642	2137	noncanon	NC	0	0	0	0	0	0	0	0	0	0	0	0	0	0	0	0	0	0	0	0	0	0	0	1	0	0	1	0	0	0	0
ENSG00000273976	ENST00000614055	NM_001001413	GOLGA6L1	protein_coding	3822	90	2007	1723	noncanon	NC	0	0	0	0	0	0	0	0	0	0	0	0	0	0	0	0	0	0	0	0	0	0	0	5	0	1	4	0	0	0	0
ENSG00000273983	ENST00000614378	NM_003534	H3C8	protein_coding	496	28	411	55	absent	NA	0	0	0	0	0	0	0	0	0	0	0	0	0	0	0	0	0	0	0	0	0	0	0	0	0	0	0	0	0	0	0
ENSG00000274070	ENST00000616305	NM_001145064	CASTOR2	protein_coding	8100	280	990	6828	canon	U2	0	0	0	0	0	0	4	0	0	4	0	0	0	0	0	0	0	0	0	0	0	0	0	11	0	0	11	0	0	4	4
ENSG00000274102	ENST00000614722	NM_001004719	OR4M2	protein_coding	1084	97	942	43	noncanon	NC	0	0	0	0	0	0	0	0	0	0	0	0	0	0	0	0	0	0	0	0	0	0	0	3	0	3	0	0	0	0	0
ENSG00000274180	ENST00000611551	NM_152914	NATD1	protein_coding	4931	145	342	4442	canon	U2	0	0	0	0	0	0	1	0	0	1	0	0	0	0	0	0	0	0	0	0	0	0	0	6	0	0	6	0	0	1	1
ENSG00000274183	ENST00000620016	NM_001017990	H2AB1	protein_coding	587	77	348	160	absent	NA	0	0	0	0	0	0	0	0	0	0	0	0	0	0	0	0	0	0	0	0	0	0	0	0	0	0	0	0	0	0	0
ENSG00000274209	ENST00000620264	NM_001278688	ANTXRL	protein_coding	2207	265	1896	44	noncanon	NC	0	0	0	0	0	0	0	0	0	0	0	0	0	0	0	0	0	0	0	0	0	0	0	3	0	3	0	0	0	0	0
ENSG00000274211	ENST00000612932	NM_014598	SOCS7	protein_coding	8258	208	1938	6080	canon	U1	1	0	0	1	0	0	0	0	0	0	0	0	0	0	0	0	0	0	0	0	0	0	0	11	0	2	9	0	0	1	1
ENSG00000274226	ENST00000610350	NM_001123392	TBC1D3H	protein_coding	2077	110	1650	314	canon	U2	0	0	0	0	0	0	1	0	0	1	0	0	0	0	0	0	0	0	0	0	0	0	0	3	0	2	1	0	0	1	1
ENSG00000274252	ENST00000619998	NM_001355479	GGTLC3	protein_coding	968	98	678	156	absent	NA	0	0	0	0	0	0	0	0	0	0	0	0	0	0	0	0	0	0	0	0	0	0	0	0	0	0	0	0	0	0	0
ENSG00000274274	ENST00000612958	NM_001098412	GAGE13	protein_coding	561	107	354	90	absent	NA	0	0	0	0	0	0	0	0	0	0	0	0	0	0	0	0	0	0	0	0	0	0	0	0	0	0	0	0	0	0	0
ENSG00000274286	ENST00000620793	NM_000682	ADRA2B	protein_coding	3696	421	1353	1920	noncanon	NC	0	0	0	0	0	0	0	0	0	0	0	0	0	0	0	0	0	0	0	0	0	0	0	2	0	0	2	0	0	0	0
ENSG00000274290	ENST00000614097	NM_003523	H2BC6	protein_coding	470	34	381	53	absent	NA	0	0	0	0	0	0	0	0	0	0	0	0	0	0	0	0	0	0	0	0	0	0	0	0	0	0	0	0	0	0	0
ENSG00000274349	ENST00000621410	NM_033160	ZNF658	protein_coding	4016	111	3180	679	noncanon	NC	0	0	0	0	0	0	0	0	0	0	0	0	0	0	0	0	0	0	0	0	0	0	0	5	0	5	0	0	0	0	0
ENSG00000274386	ENST00000637012	NM_001354602	TMEM269	protein_coding	3404	97	612	2601	canon	U2	0	0	0	0	0	0	1	0	0	1	0	0	0	0	0	0	0	0	0	0	0	0	0	6	0	1	5	0	0	1	1
ENSG00000274391	ENST00000618007	NM_199261	TPTE	protein_coding	2142	111	1656	163	noncanon	NC	0	0	0	0	0	0	0	0	0	0	0	0	0	0	0	0	0	0	0	0	0	0	0	8	0	5	3	0	0	0	0
ENSG00000274419	ENST00000616101	NM_001291465	TBC1D3D	protein_coding	2122	155	1650	314	canon	U2	0	0	0	0	0	0	1	0	0	1	0	0	0	0	0	0	0	0	0	0	0	0	0	1	0	0	1	0	0	1	1
ENSG00000274443	ENST00000624510	NM_001243237	C8orf89	protein_coding	684	71	486	125	noncanon	NC	0	0	0	0	0	0	0	0	0	0	0	0	0	0	0	0	0	0	0	0	0	0	0	2	0	1	1	0	0	0	0
ENSG00000274512	ENST00000612727	NM_001369500	TBC1D3L	protein_coding	3505	1539	1650	314	canon	U2	0	0	0	0	0	0	1	0	0	1	0	0	0	0	0	0	0	0	0	0	0	0	0	2	1	0	1	0	0	1	1
ENSG00000274523	ENST00000610322	NM_030798	RCC1L	protein_coding	2309	64	1395	848	noncanon	NC	0	0	0	0	0	0	0	0	0	0	0	0	0	0	0	0	0	0	0	0	0	0	0	4	0	1	3	0	0	0	0
ENSG00000274529	ENST00000536498	NM_001080837	SEBOX	protein_coding	1383	47	573	761	absent	NA	0	0	0	0	0	0	0	0	0	0	0	0	0	0	0	0	0	0	0	0	0	0	0	0	0	0	0	0	0	0	0
ENSG00000274570	ENST00000691996	NM_001382505	SPDYE10	protein_coding	3070	452	798	1478	absent	NA	0	0	0	0	0	0	0	0	0	0	0	0	0	0	0	0	0	0	0	0	0	0	0	0	0	0	0	0	0	0	0
ENSG00000274588	ENST00000611977	NM_001013742	DGKK	protein_coding	7494	146	3816	3530	noncanon	NC	0	0	0	0	0	0	0	0	0	0	0	0	0	0	0	0	0	0	0	0	0	0	0	19	0	8	11	0	0	0	0
ENSG00000274600	ENST00000620804	NM_001128635	RIMBP3B	protein_coding	5728	107	4920	699	noncanon	NC	0	0	0	0	0	0	0	0	0	0	0	0	0	0	0	0	0	0	0	0	0	0	0	3	0	1	2	0	0	0	0
ENSG00000274611	ENST00000620215	NM_001123391	TBC1D3	protein_coding	2077	110	1650	314	canon	U2	0	0	0	0	0	0	1	0	0	1	0	0	0	0	0	0	0	0	0	0	0	0	0	2	0	1	1	0	0	1	1
ENSG00000274618	ENST00000244537	NM_003540	H4C6	protein_coding	401	32	312	55	absent	NA	0	0	0	0	0	0	0	0	0	0	0	0	0	0	0	0	0	0	0	0	0	0	0	0	0	0	0	0	0	0	0
ENSG00000274641	ENST00000616182	NM_003527	H2BC17	protein_coding	467	37	381	47	noncanon	NC	0	0	0	0	0	0	0	0	0	0	0	0	0	0	0	0	0	0	0	0	0	0	0	1	0	1	0	0	0	0	0
ENSG00000274675	ENST00000621406	NM_001354437	GTF2H2C_2	protein_coding	1734	182	1188	329	noncanon	NC	0	0	0	0	0	0	0	0	0	0	0	0	0	0	0	0	0	0	0	0	0	0	0	1	0	1	0	0	0	0	0
ENSG00000274707	ENST00000611411	NM_001018081	KIR2DL5B	protein_coding	1632	0	1128	503	absent	NA	0	0	0	0	0	0	0	0	0	0	0	0	0	0	0	0	0	0	0	0	0	0	0	0	0	0	0	0	0	0	0
ENSG00000274736	ENST00000615050	NM_005064	CCL23	protein_coding	628	74	414	138	noncanon	NC	0	0	0	0	0	0	0	0	0	0	0	0	0	0	0	0	0	0	0	0	0	0	0	1	0	0	1	0	0	0	0
ENSG00000274749	ENST00000621162	NM_181606	KRTAP7-1	protein_coding	721	60	264	395	noncanon	NC	0	0	0	0	0	0	0	0	0	0	0	0	0	0	0	0	0	0	0	0	0	0	0	1	0	0	1	0	0	0	0
ENSG00000274750	ENST00000614911	NM_003532	H3C6	protein_coding	482	19	411	50	absent	NA	0	0	0	0	0	0	0	0	0	0	0	0	0	0	0	0	0	0	0	0	0	0	0	0	0	0	0	0	0	0	0
ENSG00000274764	ENST00000436041	NM_001300891	PRAMEF27	protein_coding	1947	161	1437	331	absent	NA	0	0	0	0	0	0	0	0	0	0	0	0	0	0	0	0	0	0	0	0	0	0	0	0	0	0	0	0	0	0	0
ENSG00000274808	ENST00000611257	NM_001001417	TBC1D3B	protein_coding	2120	156	1650	311	canon	U2	0	0	0	0	0	0	1	0	0	1	0	0	0	0	0	0	0	0	0	0	0	0	0	3	0	2	1	0	0	1	1
ENSG00000274821	ENST00000616052	NM_006220	SERPINA2	protein_coding	1485	138	1266	75	absent	NA	0	0	0	0	0	0	0	0	0	0	0	0	0	0	0	0	0	0	0	0	0	0	0	0	0	0	0	0	0	0	0
ENSG00000274933	ENST00000621034	NM_001291463	TBC1D3I	protein_coding	2122	155	1650	314	canon	U2	0	0	0	0	0	0	1	0	0	1	0	0	0	0	0	0	0	0	0	0	0	0	0	1	0	0	1	0	0	1	1
ENSG00000274947	ENST00000619771	NM_012314	KIR2DS4	protein_coding	1605	57	915	631	absent	NA	0	0	0	0	0	0	0	0	0	0	0	0	0	0	0	0	0	0	0	0	0	0	0	0	0	0	0	0	0	0	0
ENSG00000274997	ENST00000377459	NM_080596	H2AC12	protein_coding	457	22	387	46	absent	NA	0	0	0	0	0	0	0	0	0	0	0	0	0	0	0	0	0	0	0	0	0	0	0	0	0	0	0	0	0	0	0
ENSG00000275004	ENST00000626650	NM_080764	ZNF280B	protein_coding	5309	117	1632	3345	noncanon	NC	0	0	0	0	0	0	0	0	0	0	0	0	0	0	0	0	0	0	0	0	0	0	0	6	0	0	6	0	0	0	0
ENSG00000275023	ENST00000621332	NM_005937	MLLT6	protein_coding	7839	359	3282	4196	canon	U1	1	0	0	1	0	0	0	0	0	0	0	0	0	0	0	0	0	0	0	0	0	0	0	7	0	1	6	0	0	1	1
ENSG00000275034	ENST00000623491	NM_001330061	TP53TG3E	protein_coding	1469	67	375	1025	noncanon	NC	0	0	0	0	0	0	0	0	0	0	0	0	0	0	0	0	0	0	0	0	0	0	0	3	0	0	3	0	0	0	0
ENSG00000275047	ENST00000614053	NM_014513	KIR2DS5	protein_coding	1601	33	915	651	noncanon	NC	0	0	0	0	0	0	0	0	0	0	0	0	0	0	0	0	0	0	0	0	0	0	0	1	0	0	0	1	0	0	0
ENSG00000275052	ENST00000616407	NM_001122964	PPP4R3B	protein_coding	5506	336	2550	2618	noncanon	NC	0	0	0	0	0	0	0	0	0	0	0	0	0	0	0	0	0	0	0	0	0	0	0	28	0	12	16	0	0	0	0
ENSG00000275066	ENST00000612223	NM_007247	SYNRG	protein_coding	8141	62	3945	4132	canon	U2	0	0	0	0	0	0	1	0	0	1	0	0	0	0	0	0	0	0	0	0	0	0	0	22	0	4	18	0	0	1	1
ENSG00000275074	ENST00000611621	NM_024815	NUDT18	protein_coding	1513	118	972	421	noncanon	NC	0	0	0	0	0	0	0	0	0	0	0	0	0	0	0	0	0	0	0	0	0	0	0	1	0	1	0	0	0	0	0
ENSG00000275111	ENST00000614034	NM_021088	ZNF2	protein_coding	3580	51	1278	2210	noncanon	NC	0	0	0	0	0	0	0	0	0	0	0	0	0	0	0	0	0	0	0	0	0	0	0	5	0	0	5	0	0	0	0
ENSG00000275126	ENST00000618305	NM_003546	H4C13	protein_coding	387	23	312	50	absent	NA	0	0	0	0	0	0	0	0	0	0	0	0	0	0	0	0	0	0	0	0	0	0	0	0	0	0	0	0	0	0	0
ENSG00000275152	ENST00000611905	NM_004590	CCL16	protein_coding	1507	76	363	1066	canon	U2	0	0	0	0	0	0	1	0	0	1	0	0	0	0	0	0	0	0	0	0	0	0	0	5	0	0	5	0	0	1	1
ENSG00000275183	ENST00000611161	NM_001301782	LENG9	protein_coding	2047	251	1437	357	absent	NA	0	0	0	0	0	0	0	0	0	0	0	0	0	0	0	0	0	0	0	0	0	0	0	0	0	0	0	0	0	0	0
ENSG00000275221	ENST00000618958	NM_003510	H2AC15	protein_coding	496	35	393	66	noncanon	NC	0	0	0	0	0	0	0	0	0	0	0	0	0	0	0	0	0	0	0	0	0	0	0	1	1	0	0	0	0	0	0
ENSG00000275302	ENST00000615863	NM_002984	CCL4	protein_coding	660	78	279	301	noncanon	NC	0	0	0	0	0	0	0	0	0	0	0	0	0	0	0	0	0	0	0	0	0	0	0	1	0	0	1	0	0	0	0
ENSG00000275342	ENST00000615670	NM_001080826	PRAG1	protein_coding	4845	118	4221	417	absent	NA	0	0	0	0	0	0	0	0	0	0	0	0	0	0	0	0	0	0	0	0	0	0	0	0	0	0	0	0	0	0	0
ENSG00000275379	ENST00000616365	NM_003533	H3C11	protein_coding	502	30	411	59	absent	NA	0	0	0	0	0	0	0	0	0	0	0	0	0	0	0	0	0	0	0	0	0	0	0	0	0	0	0	0	0	0	0
ENSG00000275385	ENST00000616054	NM_002988	CCL18	protein_coding	1332	70	270	990	noncanon	NC	0	0	0	0	0	0	0	0	0	0	0	0	0	0	0	0	0	0	0	0	0	0	0	5	0	1	4	0	0	0	0
ENSG00000275410	ENST00000617811	NM_000458	HNF1B	protein_coding	2790	174	1674	940	noncanon	NC	0	0	0	0	0	0	0	0	0	0	0	0	0	0	0	0	0	0	0	0	0	0	0	2	0	1	1	0	0	0	0
ENSG00000275421	ENST00000621207	NM_014512	KIR2DS1	protein_coding	1101	12	915	172	absent	NA	0	0	0	0	0	0	0	0	0	0	0	0	0	0	0	0	0	0	0	0	0	0	0	0	0	0	0	0	0	0	0
ENSG00000275489	ENST00000614158	NM_001080465	SPMAP1	protein_coding	617	48	465	102	absent	NA	0	0	0	0	0	0	0	0	0	0	0	0	0	0	0	0	0	0	0	0	0	0	0	0	0	0	0	0	0	0	0
ENSG00000275520	ENST00000611003	NM_001348070	FAM236A	protein_coding	422	56	240	124	noncanon	NC	0	0	0	0	0	0	0	0	0	0	0	0	0	0	0	0	0	0	0	0	0	0	0	1	0	1	0	0	0	0	0
ENSG00000275572	ENST00000614228	NM_001394787	GRIFIN	protein_coding	592	14	435	141	absent	NA	0	0	0	0	0	0	0	0	0	0	0	0	0	0	0	0	0	0	0	0	0	0	0	0	0	0	0	0	0	0	0
ENSG00000275591	ENST00000618742	NM_207411	XKR5	protein_coding	4773	30	2061	2680	canon	U2	0	0	0	0	0	0	1	0	0	1	0	0	1	0	0	1	0	0	0	0	0	0	0	7	0	2	5	0	0	2	2
ENSG00000275596	ENST00000613155	NM_020535	KIR2DL5A	protein_coding	1596	54	1128	412	absent	NA	0	0	0	0	0	0	0	0	0	0	0	0	0	0	0	0	0	0	0	0	0	0	0	0	0	0	0	0	0	0	0
ENSG00000275663	ENST00000611444	NM_003547	H4C7	protein_coding	386	18	297	69	absent	NA	0	0	0	0	0	0	0	0	0	0	0	0	0	0	0	0	0	0	0	0	0	0	0	0	0	0	0	0	0	0	0
ENSG00000275700	ENST00000619387	NM_012138	AATF	protein_coding	2062	171	1683	206	noncanon	NC	0	0	0	0	0	0	0	0	0	0	0	0	0	0	0	0	0	0	0	0	0	0	0	1	0	1	0	0	0	0	0
ENSG00000275713	ENST00000619466	NM_003524	H2BC9	protein_coding	462	36	381	43	absent	NA	0	0	0	0	0	0	0	0	0	0	0	0	0	0	0	0	0	0	0	0	0	0	0	0	0	0	0	0	0	0	0
ENSG00000275714	ENST00000613854	NM_003529	H3C1	protein_coding	508	38	411	57	absent	NA	0	0	0	0	0	0	0	0	0	0	0	0	0	0	0	0	0	0	0	0	0	0	0	0	0	0	0	0	0	0	0
ENSG00000275718	ENST00000617897	NM_032965	CCL15	protein_coding	588	60	342	184	absent	NA	0	0	0	0	0	0	0	0	0	0	0	0	0	0	0	0	0	0	0	0	0	0	0	0	0	0	0	0	0	0	0
ENSG00000275722	ENST00000615905	NM_020426	LYZL6	protein_coding	1074	201	447	277	absent	NA	0	0	0	0	0	0	0	0	0	0	0	0	0	0	0	0	0	0	0	0	0	0	0	0	0	0	0	0	0	0	0
ENSG00000275774	ENST00000621994	NM_001136561	HNRNPCL2	protein_coding	1156	180	882	30	absent	NA	0	0	0	0	0	0	0	0	0	0	0	0	0	0	0	0	0	0	0	0	0	0	0	0	0	0	0	0	0	0	0
ENSG00000275793	ENST00000619918	NM_015672	RIMBP3	protein_coding	6105	484	4920	699	canon	U2	0	0	0	0	0	0	1	0	0	1	0	0	0	0	0	0	0	0	0	0	0	0	0	6	0	2	4	0	0	1	1
ENSG00000275832	ENST00000622683	NM_001199417	ARHGAP23	protein_coding	5911	21	4476	1412	noncanon	NC	0	0	0	0	0	0	0	0	0	0	0	0	0	0	0	0	0	0	0	0	0	0	0	5	0	1	4	0	0	0	0
ENSG00000275835	ENST00000615383	NM_052903	TUBGCP5	protein_coding	3744	25	3075	642	noncanon	NC	0	0	0	0	0	0	0	0	0	0	0	0	0	0	0	0	0	0	0	0	0	0	0	8	0	8	0	0	0	0	0
ENSG00000275896	ENST00000539842	NM_002770	PRSS2	protein_coding	809	12	744	51	absent	NA	0	0	0	0	0	0	0	0	0	0	0	0	0	0	0	0	0	0	0	0	0	0	0	0	0	0	0	0	0	0	0
ENSG00000275969	ENST00000428649	NM_001083124	SPATA31A3	protein_coding	4223	28	4044	149	noncanon	NC	0	0	0	0	0	0	0	0	0	0	0	0	0	0	0	0	0	0	0	0	0	0	0	5	0	4	1	0	0	0	0
ENSG00000275976	ENST00000340073	NM_001351349	SPDYE11	protein_coding	2900	452	798	1481	canon	U2	1	0	0	1	0	0	1	0	0	1	0	0	0	0	0	0	0	0	0	0	0	0	0	8	0	1	7	0	0	2	2
ENSG00000276023	ENST00000617516	NM_007026	DUSP14	protein_coding	1474	91	597	628	noncanon	NC	0	0	0	0	0	0	0	0	0	0	0	0	0	0	0	0	0	0	0	0	0	0	0	2	0	0	2	0	0	0	0
ENSG00000276040	ENST00000619167	NM_015667	SPATA31A7	protein_coding	4223	28	4044	149	noncanon	NC	0	0	0	0	0	0	0	0	0	0	0	0	0	0	0	0	0	0	0	0	0	0	0	4	0	3	1	0	0	0	0
ENSG00000276043	ENST00000650932	NM_001048201	UHRF1	protein_coding	3898	154	2382	1350	noncanon	NC	0	0	0	0	0	0	0	0	0	0	0	0	0	0	0	0	0	0	0	0	0	0	0	7	0	1	6	0	0	0	0
ENSG00000276070	ENST00000620576	NM_001291468	CCL4L2	protein_coding	647	78	264	303	absent	NA	0	0	0	0	0	0	0	0	0	0	0	0	0	0	0	0	0	0	0	0	0	0	0	0	0	0	0	0	0	0	0
ENSG00000276085	ENST00000619989	NM_001001437	CCL3L3	protein_coding	784	84	282	416	canon	U2	0	0	0	0	0	0	1	0	0	1	0	0	0	0	0	0	0	0	0	0	0	0	0	0	0	0	0	0	0	1	1
ENSG00000276119	ENST00000542196	NM_001004481	OR13C2	protein_coding	957	0	957	0	noncanon	NC	0	0	0	0	0	0	0	0	0	0	0	0	0	0	0	0	0	0	0	0	0	0	0	1	0	1	0	0	0	0	0
ENSG00000276175	ENST00000620589	NM_006865	LILRA3	protein_coding	1604	91	1320	191	noncanon	NC	0	0	0	0	0	0	0	0	0	0	0	0	0	0	0	0	0	0	0	0	0	0	0	2	0	2	0	0	0	0	0
ENSG00000276180	ENST00000615353	NM_003495	H4C9	protein_coding	397	26	312	57	absent	NA	0	0	0	0	0	0	0	0	0	0	0	0	0	0	0	0	0	0	0	0	0	0	0	0	0	0	0	0	0	0	0
ENSG00000276231	ENST00000619866	NM_001010855	PIK3R6	protein_coding	3053	145	2265	550	noncanon	NC	0	0	0	0	0	0	0	0	0	0	0	0	0	0	0	0	0	0	0	0	0	0	0	1	0	1	0	0	0	0	0
ENSG00000276234	ENST00000615182	NM_001166105	TADA2A	protein_coding	4236	96	1332	2742	canon	U2	1	0	0	1	0	0	2	0	1	1	0	0	0	0	0	0	0	0	0	0	0	0	0	6	1	0	5	0	0	3	2
ENSG00000276240	ENST00000641792	NM_001317107	OR4E1	protein_coding	3796	728	948	2101	canon	U5	0	0	0	0	0	0	0	0	0	0	0	0	2	0	0	2	0	0	0	0	0	0	0	13	0	0	13	0	0	2	2
ENSG00000276293	ENST00000619039	NM_003559	PIP4K2B	protein_coding	5383	131	1251	3999	noncanon	NC	0	0	0	0	0	0	0	0	0	0	0	0	0	0	0	0	0	0	0	0	0	0	0	8	0	0	8	0	0	0	0
ENSG00000276368	ENST00000333151	NM_021066	H2AC14	protein_coding	476	36	387	51	absent	NA	0	0	0	0	0	0	0	0	0	0	0	0	0	0	0	0	0	0	0	0	0	0	0	0	0	0	0	0	0	0	0
ENSG00000276409	ENST00000618404	NM_032963	CCL14	protein_coding	875	79	282	512	absent	NA	0	0	0	0	0	0	0	0	0	0	0	0	0	0	0	0	0	0	0	0	0	0	0	0	0	0	0	0	0	0	0
ENSG00000276410	ENST00000615966	NM_021062	H2BC3	protein_coding	487	55	381	49	absent	NA	0	0	0	0	0	0	0	0	0	0	0	0	0	0	0	0	0	0	0	0	0	0	0	0	0	0	0	0	0	0	0
ENSG00000276430	ENST00000617224	NM_001137548	FAM25C	protein_coding	352	25	270	55	absent	NA	0	0	0	0	0	0	0	0	0	0	0	0	0	0	0	0	0	0	0	0	0	0	0	0	0	0	0	0	0	0	0
ENSG00000276547	ENST00000617380	NM_018925	PCDHGB5	protein_coding	4755	180	2772	1801	noncanon	NC	0	0	0	0	0	0	0	0	0	0	0	0	0	0	0	0	0	0	0	0	0	0	0	3	1	2	0	0	0	0	0
ENSG00000276581	ENST00000437823	NM_001113541	SPATA31A5	protein_coding	4226	28	4044	152	noncanon	NC	0	0	0	0	0	0	0	0	0	0	0	0	0	0	0	0	0	0	0	0	0	0	0	4	0	3	1	0	0	0	0
ENSG00000276600	ENST00000617070	NM_001164522	RAB7B	protein_coding	2870	142	600	2110	canon	U2	0	0	0	0	0	0	1	0	0	1	0	0	0	0	0	0	0	0	0	0	0	0	0	8	0	0	8	0	0	1	1
ENSG00000276644	ENST00000613252	NM_080759	DACH1	protein_coding	5245	434	2121	2688	canon	U1	1	0	0	1	0	0	0	0	0	0	0	0	0	0	0	0	0	0	0	0	0	0	0	22	0	2	20	0	0	1	1
ENSG00000276747	ENST00000619609	NM_207421	PADI6	protein_coding	2396	49	2085	260	noncanon	NC	0	0	0	0	0	0	0	0	0	0	0	0	0	0	0	0	0	0	0	0	0	0	0	4	0	4	0	0	0	0	0
ENSG00000276903	ENST00000613174	NM_003511	H2AC16	protein_coding	482	37	393	50	absent	NA	0	0	0	0	0	0	0	0	0	0	0	0	0	0	0	0	0	0	0	0	0	0	0	0	0	0	0	0	0	0	0
ENSG00000276950	ENST00000621179	NM_001358664	GSTT4	protein_coding	964	96	726	140	noncanon	NC	0	0	0	0	0	0	0	0	0	0	0	0	0	0	0	0	0	0	0	0	0	0	0	2	1	1	0	0	0	0	0
ENSG00000276966	ENST00000615164	NM_003545	H4C5	protein_coding	412	34	312	64	absent	NA	0	0	0	0	0	0	0	0	0	0	0	0	0	0	0	0	0	0	0	0	0	0	0	0	0	0	0	0	0	0	0
ENSG00000277058	ENST00000617807	NM_001382358	HNRNPCL3	protein_coding	1897	180	882	671	canon	U2	0	0	0	0	0	0	2	0	0	2	0	0	0	0	0	0	0	0	0	0	0	0	0	2	0	0	2	0	0	2	2
ENSG00000277075	ENST00000303910	NM_021052	H2AC8	protein_coding	517	53	393	69	absent	NA	0	0	0	0	0	0	0	0	0	0	0	0	0	0	0	0	0	0	0	0	0	0	0	0	0	0	0	0	0	0	0
ENSG00000277149	ENST00000620995	NM_001145440	TYW1B	protein_coding	3117	124	2007	984	noncanon	NC	0	0	0	0	0	0	0	0	0	0	0	0	0	0	0	0	0	0	0	0	0	0	0	1	0	1	0	0	0	0	0
ENSG00000277150	ENST00000622749	NM_001007524	F8A3	protein_coding	1707	19	1116	570	absent	NA	0	0	0	0	0	0	0	0	0	0	0	0	0	0	0	0	0	0	0	0	0	0	0	0	0	0	0	0	0	0	0
ENSG00000277157	ENST00000614247	NM_003539	H4C4	protein_coding	403	35	312	54	absent	NA	0	0	0	0	0	0	0	0	0	0	0	0	0	0	0	0	0	0	0	0	0	0	0	0	0	0	0	0	0	0	0
ENSG00000277161	ENST00000614443	NM_001346754	PIGW	protein_coding	2816	605	1515	686	noncanon	NC	0	0	0	0	0	0	0	0	0	0	0	0	0	0	0	0	0	0	0	0	0	0	0	24	2	10	12	0	0	0	0
ENSG00000277163	ENST00000614725	NM_012313	KIR2DS3	protein_coding	1161	58	915	186	absent	NA	0	0	0	0	0	0	0	0	0	0	0	0	0	0	0	0	0	0	0	0	0	0	0	0	0	0	0	0	0	0	0
ENSG00000277200	ENST00000614400	NM_001355573	CCDC92B	protein_coding	4643	241	768	3609	noncanon	NC	0	0	0	0	0	0	0	0	0	0	0	0	0	0	0	0	0	0	0	0	0	0	0	1	0	0	1	0	0	0	0
ENSG00000277224	ENST00000356530	NM_003522	H2BC7	protein_coding	473	42	381	48	absent	NA	0	0	0	0	0	0	0	0	0	0	0	0	0	0	0	0	0	0	0	0	0	0	0	0	0	0	0	0	0	0	0
ENSG00000277258	ENST00000620225	NM_007144	PCGF2	protein_coding	2634	140	1035	1324	noncanon	NC	0	0	0	0	0	0	0	0	0	0	0	0	0	0	0	0	0	0	0	0	0	0	0	6	0	2	4	0	0	0	0
ENSG00000277322	ENST00000619213	NM_001145004	GOLGA6L6	protein_coding	4013	90	2175	1746	noncanon	NC	0	0	0	0	0	0	0	0	0	0	0	0	0	0	0	0	0	0	0	0	0	0	0	5	0	0	5	0	0	0	0
ENSG00000277363	ENST00000617146	NM_025248	SRCIN1	protein_coding	7065	246	3552	3265	canon	U2	0	0	0	0	0	0	1	0	0	1	0	0	0	0	0	0	0	0	0	0	0	0	0	7	0	0	7	0	0	1	1
ENSG00000277399	ENST00000616987	NM_001004334	GPR179	protein_coding	9165	166	7104	1893	canon	U5	0	0	0	0	0	0	0	0	0	0	0	0	1	0	0	1	0	0	0	0	0	0	0	6	0	6	0	0	0	1	1
ENSG00000277443	ENST00000612661	NM_002356	MARCKS	protein_coding	4296	400	999	2895	noncanon	NC	0	0	0	0	0	0	0	0	0	0	0	0	0	0	0	0	0	0	0	0	0	0	0	19	2	0	17	0	0	0	0
ENSG00000277462	ENST00000366503	NM_033213	ZNF670	protein_coding	4197	214	1170	2811	canon	U2	0	0	0	0	0	0	2	0	0	2	0	0	0	0	0	0	0	0	0	0	0	0	0	14	0	1	13	0	0	2	2
ENSG00000277481	ENST00000620267	NM_181536	PKD1L3	protein_coding	5623	423	5199	0	noncanon	NC	0	0	0	0	0	0	0	0	0	0	0	0	0	0	0	0	0	0	0	0	0	0	0	9	2	7	0	0	0	0	0
ENSG00000277494	ENST00000622500	NM_178172	GPIHBP1	protein_coding	2257	49	555	1651	noncanon	NC	0	0	0	0	0	0	0	0	0	0	0	0	0	0	0	0	0	0	0	0	0	0	0	1	0	0	1	0	0	0	0
ENSG00000277531	ENST00000617053	NM_001386793	PNMA8C	protein_coding	4240	576	615	3047	canon	U1	1	0	0	1	0	0	0	0	0	0	0	0	0	0	0	0	0	0	0	0	0	0	0	10	1	0	9	0	0	1	1
ENSG00000277535	ENST00000620151	NM_001396132	CT47C1	protein_coding	1772	232	975	532	canon	U2	0	0	0	0	0	0	1	0	0	1	0	0	0	0	0	0	0	0	0	0	0	0	0	2	0	0	2	0	0	1	1
ENSG00000277556	ENST00000374779	NM_001004482	OR13C5	protein_coding	957	0	957	0	noncanon	NC	0	0	0	0	0	0	0	0	0	0	0	0	0	0	0	0	0	0	0	0	0	0	0	1	0	1	0	0	0	0	0
ENSG00000277586	ENST00000610854	NM_006158	NEFL	protein_coding	3584	96	1632	1854	canon	U5	0	0	0	0	0	0	0	0	0	0	0	0	1	0	0	1	0	0	0	0	0	0	0	9	0	0	9	0	0	1	1
ENSG00000277632	ENST00000613922	NM_002983	CCL3	protein_coding	780	84	279	415	absent	NA	0	0	0	0	0	0	0	0	0	0	0	0	0	0	0	0	0	0	0	0	0	0	0	0	0	0	0	0	0	0	0
ENSG00000277639	ENST00000619363	NM_001396020	CHD9NB	protein_coding	2996	136	159	2515	noncanon	NC	0	0	0	0	0	0	0	0	0	0	0	0	0	0	0	0	0	0	0	0	0	0	0	7	0	0	7	0	0	0	0
ENSG00000277656	ENST00000612885	NM_000853	GSTT1	protein_coding	1047	39	723	283	noncanon	NC	0	0	0	0	0	0	0	0	0	0	0	0	0	0	0	0	0	0	0	0	0	0	0	1	0	0	0	1	0	0	0
ENSG00000277745	ENST00000615853	NM_080720	H2AB3	protein_coding	591	77	348	164	absent	NA	0	0	0	0	0	0	0	0	0	0	0	0	0	0	0	0	0	0	0	0	0	0	0	0	0	0	0	0	0	0	0
ENSG00000277758	ENST00000615923	NM_001370184	SYT15B	protein_coding	11673	951	1266	9454	canon	U2	2	0	0	2	0	0	1	0	0	1	0	0	3	0	0	3	0	0	0	0	0	0	0	17	0	0	17	0	0	6	6
ENSG00000277768	ENST00000615140	NM_021006	CCL3L3	protein_coding	784	84	282	416	absent	NA	0	0	0	0	0	0	0	0	0	0	0	0	0	0	0	0	0	0	0	0	0	0	0	0	0	0	0	0	0	0	0
ENSG00000277775	ENST00000618052	NM_021018	H3C7	protein_coding	494	29	411	52	absent	NA	0	0	0	0	0	0	0	0	0	0	0	0	0	0	0	0	0	0	0	0	0	0	0	0	0	0	0	0	0	0	0
ENSG00000277791	ENST00000619426	NM_002795	PSMB3	protein_coding	762	85	618	57	noncanon	NC	0	0	0	0	0	0	0	0	0	0	0	0	0	0	0	0	0	0	0	0	0	0	0	1	0	1	0	0	0	0	0
ENSG00000277858	ENST00000354514	NM_001017991	H2AB2	protein_coding	591	77	348	164	absent	NA	0	0	0	0	0	0	0	0	0	0	0	0	0	0	0	0	0	0	0	0	0	0	0	0	0	0	0	0	0	0	0
ENSG00000277865	ENST00000622895	NM_001396956	GOLGA6L22	protein_coding	4401	90	2565	1744	absent	NA	0	0	0	0	0	0	0	0	0	0	0	0	0	0	0	0	0	0	0	0	0	0	0	0	0	0	0	0	0	0	0
ENSG00000277893	ENST00000622030	NM_000348	SRD5A2	protein_coding	4519	37	765	3715	canon	U2	1	0	1	0	0	0	1	0	0	1	0	0	0	0	0	0	0	0	0	0	0	0	0	8	0	1	7	0	0	2	1
ENSG00000277897	ENST00000618279	NM_000854	GSTT2	protein_coding	1108	63	735	308	absent	NA	0	0	0	0	0	0	0	0	0	0	0	0	0	0	0	0	0	0	0	0	0	0	0	0	0	0	0	0	0	0	0
ENSG00000277932	ENST00000610445	NM_001005166	OR52E5	protein_coding	2244	144	984	969	noncanon	NC	0	0	0	0	0	0	0	0	0	0	0	0	0	0	0	0	0	0	0	0	0	0	0	4	1	1	2	0	0	0	0
ENSG00000277972	ENST00000613478	NM_001136498	CISD3	protein_coding	2552	17	384	2149	noncanon	NC	0	0	0	0	0	0	0	0	0	0	0	0	0	0	0	0	0	0	0	0	0	0	0	4	0	0	4	0	0	0	0
ENSG00000278023	ENST00000620284	NM_145654	RDM1	protein_coding	1163	45	855	261	noncanon	NC	0	0	0	0	0	0	0	0	0	0	0	0	0	0	0	0	0	0	0	0	0	0	0	1	0	0	1	0	0	0	0
ENSG00000278053	ENST00000617633	NM_007010	DDX52	protein_coding	6383	25	1800	4556	noncanon	NC	0	0	0	0	0	0	0	0	0	0	0	0	0	0	0	0	0	0	0	0	0	0	0	14	0	1	13	0	0	0	0
ENSG00000278057	ENST00000617225	NM_001586	TEX28	protein_coding	1566	94	1233	149	absent	NA	0	0	0	0	0	0	0	0	0	0	0	0	0	0	0	0	0	0	0	0	0	0	0	0	0	0	0	0	0	0	0
ENSG00000278085	ENST00000611660	NM_001291535	CT45A8	protein_coding	1010	238	570	194	canon	U5	0	0	0	0	0	0	0	0	0	0	0	0	1	0	0	1	0	0	0	0	0	0	0	1	0	0	1	0	0	1	1
ENSG00000278086	ENST00000618755	NM_001360171	NA	protein_coding	1161	58	915	186	absent	NA	0	0	0	0	0	0	0	0	0	0	0	0	0	0	0	0	0	0	0	0	0	0	0	0	0	0	0	0	0	0	0
ENSG00000278129	ENST00000621650	NM_021089	ZNF8	protein_coding	9110	126	1728	7254	canon	U2	0	0	0	0	0	0	4	0	0	4	0	0	1	0	0	1	0	0	0	0	0	0	0	18	0	2	16	0	0	5	5
ENSG00000278195	ENST00000610913	NM_001051	SSTR3	protein_coding	4256	652	1257	2309	noncanon	NC	0	0	0	0	0	0	0	0	0	0	0	0	0	0	0	0	0	0	0	0	0	0	0	4	0	2	2	0	0	0	0
ENSG00000278224	ENST00000458694	NM_013397	PRICKLE4	protein_coding	1706	170	1155	322	absent	NA	0	0	0	0	0	0	0	0	0	0	0	0	0	0	0	0	0	0	0	0	0	0	0	0	0	0	0	0	0	0	0
ENSG00000278259	ENST00000614623	NM_001163735	MYO19	protein_coding	3931	151	2913	614	noncanon	NC	0	0	0	0	0	0	0	0	0	0	0	0	0	0	0	0	0	0	0	0	0	0	0	3	0	3	0	0	0	0	0
ENSG00000278289	ENST00000620654	NM_001017438	CT45A6	protein_coding	1066	276	570	212	canon	U5	0	0	0	0	0	0	0	0	0	0	0	0	1	0	0	1	0	0	0	0	0	0	0	1	0	0	1	0	0	1	1
ENSG00000278299	ENST00000622206	NM_001001418	TBC1D3C	protein_coding	2105	138	1650	314	canon	U2	0	0	0	0	0	0	1	0	0	1	0	0	0	0	0	0	0	0	0	0	0	0	0	2	0	1	1	0	0	1	1
ENSG00000278300	ENST00000617284	NM_012312	KIR2DS2	protein_coding	1596	57	915	622	absent	NA	0	0	0	0	0	0	0	0	0	0	0	0	0	0	0	0	0	0	0	0	0	0	0	0	0	0	0	0	0	0	0
ENSG00000278311	ENST00000613102	NM_024835	GGNBP2	protein_coding	2816	178	2094	436	noncanon	NC	0	0	0	0	0	0	0	0	0	0	0	0	0	0	0	0	0	0	0	0	0	0	0	8	0	7	1	0	0	0	0
ENSG00000278318	ENST00000614049	NM_014518	ZNF229	protein_coding	4956	176	2478	2048	noncanon	NC	0	0	0	0	0	0	0	0	0	0	0	0	0	0	0	0	0	0	0	0	0	0	0	14	0	0	14	0	0	0	0
ENSG00000278463	ENST00000615868	NM_003513	H2AC4	protein_coding	527	49	393	83	absent	NA	0	0	0	0	0	0	0	0	0	0	0	0	0	0	0	0	0	0	0	0	0	0	0	0	0	0	0	0	0	0	0
ENSG00000278505	ENST00000615133	NM_173625	C17orf78	protein_coding	1920	107	828	983	noncanon	NC	0	0	0	0	0	0	0	0	0	0	0	0	0	0	0	0	0	0	0	0	0	0	0	2	0	1	1	0	0	0	0
ENSG00000278522	ENST00000611217	NM_207355	POTEB3	protein_coding	5816	487	1746	3581	canon	U1	1	0	1	0	0	0	0	0	0	0	0	0	0	0	0	0	0	0	0	0	0	0	0	3	0	2	1	0	0	1	0
ENSG00000278535	ENST00000618403	NM_024308	DHRS11	protein_coding	1515	130	783	600	absent	NA	0	0	0	0	0	0	0	0	0	0	0	0	0	0	0	0	0	0	0	0	0	0	0	0	0	0	0	0	0	0	0
ENSG00000278540	ENST00000616317	NM_198834	ACACA	protein_coding	10013	536	7152	2323	canon	U2	1	0	1	0	0	0	2	0	1	1	0	0	0	0	0	0	0	0	0	0	0	0	0	17	0	14	3	0	0	3	1
ENSG00000278558	ENST00000612978	NM_001242313	TMEM191B	protein_coding	1334	178	1041	113	noncanon	NC	0	0	0	0	0	0	0	0	0	0	0	0	0	0	0	0	0	0	0	0	0	0	0	1	0	1	0	0	0	0	0
ENSG00000278570	ENST00000617575	NM_014249	NR2E3	protein_coding	1992	189	1233	568	absent	NA	0	0	0	0	0	0	0	0	0	0	0	0	0	0	0	0	0	0	0	0	0	0	0	0	0	0	0	0	0	0	0
ENSG00000278588	ENST00000377733	NM_003525	H2BC10	protein_coding	482	44	381	55	absent	NA	0	0	0	0	0	0	0	0	0	0	0	0	0	0	0	0	0	0	0	0	0	0	0	0	0	0	0	0	0	0	0
ENSG00000278599	ENST00000621587	NM_001291466	TBC1D3E	protein_coding	2082	115	1650	314	canon	U2	0	0	0	0	0	0	1	0	0	1	0	0	0	0	0	0	0	0	0	0	0	0	0	2	1	0	1	0	0	1	1
ENSG00000278615	ENST00000524958	NM_001286086	C11orf98	protein_coding	646	40	372	232	absent	NA	0	0	0	0	0	0	0	0	0	0	0	0	0	0	0	0	0	0	0	0	0	0	0	0	0	0	0	0	0	0	0
ENSG00000278619	ENST00000614766	NM_024864	MRM1	protein_coding	1839	227	1062	548	noncanon	NC	0	0	0	0	0	0	0	0	0	0	0	0	0	0	0	0	0	0	0	0	0	0	0	6	0	1	5	0	0	0	0
ENSG00000278637	ENST00000617569	NM_003538	H4C1	protein_coding	402	29	312	59	absent	NA	0	0	0	0	0	0	0	0	0	0	0	0	0	0	0	0	0	0	0	0	0	0	0	0	0	0	0	0	0	0	0
ENSG00000278662	ENST00000610657	NM_001164465	GOLGA6L10	protein_coding	4452	99	1569	2782	canon	U2	5	0	0	5	0	0	1	0	0	1	0	0	0	0	0	0	0	0	0	0	0	0	0	13	0	0	13	0	0	6	6
ENSG00000278677	ENST00000359611	NM_003514	H2AC17	protein_coding	487	35	393	57	absent	NA	0	0	0	0	0	0	0	0	0	0	0	0	0	0	0	0	0	0	0	0	0	0	0	0	0	0	0	0	0	0	0
ENSG00000278685	ENST00000615129	NM_001304419	IQCA1L	protein_coding	2606	41	2457	106	absent	NA	0	0	0	0	0	0	0	0	0	0	0	0	0	0	0	0	0	0	0	0	0	0	0	0	0	0	0	0	0	0	0
ENSG00000278705	ENST00000377745	NM_003544	H4C2	protein_coding	388	30	312	44	absent	NA	0	0	0	0	0	0	0	0	0	0	0	0	0	0	0	0	0	0	0	0	0	0	0	0	0	0	0	0	0	0	0
ENSG00000278803	ENST00000458091	NM_001395996	PWWP4	protein_coding	8071	210	6186	1341	canon	U5	0	0	0	0	0	0	0	0	0	0	0	0	1	0	0	1	0	0	0	0	0	0	0	8	2	3	3	0	0	1	1
ENSG00000278828	ENST00000685041	NM_003536	H3C10	protein_coding	486	22	411	51	absent	NA	0	0	0	0	0	0	0	0	0	0	0	0	0	0	0	0	0	0	0	0	0	0	0	0	0	0	0	0	0	0	0
ENSG00000278845	ENST00000613675	NM_032351	MRPL45	protein_coding	1553	15	921	615	noncanon	NC	0	0	0	0	0	0	0	0	0	0	0	0	0	0	0	0	0	0	0	0	0	0	0	3	0	2	1	0	0	0	0
ENSG00000278848	ENST00000623042	NM_001330066	TP53TG3F	protein_coding	1467	67	375	1023	noncanon	NC	0	0	0	0	0	0	0	0	0	0	0	0	0	0	0	0	0	0	0	0	0	0	0	2	0	0	2	0	0	0	0
ENSG00000278870	ENST00000623849	NM_001005237	OR51G1	protein_coding	966	0	966	0	noncanon	NC	0	0	0	0	0	0	0	0	0	0	0	0	0	0	0	0	0	0	0	0	0	0	0	2	0	2	0	0	0	0	0
ENSG00000278889	ENST00000341959	NM_019897	OR2S2	protein_coding	1047	55	960	30	absent	NA	0	0	0	0	0	0	0	0	0	0	0	0	0	0	0	0	0	0	0	0	0	0	0	0	0	0	0	0	0	0	0
ENSG00000279000	ENST00000641238	NM_001004461	OR10A6	protein_coding	6052	1852	945	3125	canon	U2	2	0	0	2	0	0	4	0	0	4	0	0	6	2	0	4	0	0	0	0	0	0	0	50	28	8	14	0	0	12	10
ENSG00000279012	ENST00000624187	NM_033180	OR51B2	protein_coding	939	0	939	0	noncanon	NC	0	0	0	0	0	0	0	0	0	0	0	0	0	0	0	0	0	0	0	0	0	0	0	1	0	1	0	0	0	0	0
ENSG00000279051	ENST00000302622	NM_001005186	OR6Q1	protein_coding	954	0	954	0	noncanon	NC	0	0	0	0	0	0	0	0	0	0	0	0	0	0	0	0	0	0	0	0	0	0	0	3	0	3	0	0	0	0	0
ENSG00000279111	ENST00000623167	NM_001004477	OR10X1	protein_coding	981	0	981	0	absent	NA	0	0	0	0	0	0	0	0	0	0	0	0	0	0	0	0	0	0	0	0	0	0	0	0	0	0	0	0	0	0	0
ENSG00000279116	ENST00000624618	NM_001002918	OR8D2	protein_coding	936	0	936	0	canon	U2	0	0	0	0	0	0	1	0	1	0	0	0	0	0	0	0	0	0	0	0	0	0	0	3	0	3	0	0	0	1	0
ENSG00000279169	ENST00000625019	NM_001291380	PRAMEF13	protein_coding	2163	77	1425	634	noncanon	NC	0	0	0	0	0	0	0	0	0	0	0	0	0	0	0	0	0	0	0	0	0	0	0	3	0	0	3	0	0	0	0
ENSG00000279170	ENST00000452647	NM_001195131	TSTD3	protein_coding	1873	98	294	1464	canon	U2	0	0	0	0	0	0	1	0	0	1	0	0	0	0	0	0	0	0	0	0	0	0	0	5	0	0	5	0	0	1	1
ENSG00000279263	ENST00000623922	NM_001001963	OR2L8	protein_coding	939	0	939	0	absent	NA	0	0	0	0	0	0	0	0	0	0	0	0	0	0	0	0	0	0	0	0	0	0	0	0	0	0	0	0	0	0	0
ENSG00000279270	ENST00000624978	NM_001005177	OR52R1	protein_coding	948	0	948	0	noncanon	NC	0	0	0	0	0	0	0	0	0	0	0	0	0	0	0	0	0	0	0	0	0	0	0	1	0	1	0	0	0	0	0
ENSG00000279301	ENST00000641193	NM_001001964	OR2T11	protein_coding	3770	143	951	2620	noncanon	NC	0	0	0	0	0	0	0	0	0	0	0	0	0	0	0	0	0	0	0	0	0	0	0	10	0	1	9	0	0	0	0
ENSG00000279395	ENST00000625203	NM_001004738	OR5L1	protein_coding	1110	99	936	73	canon	U1	1	0	1	0	0	0	0	0	0	0	0	0	0	0	0	0	0	0	0	0	0	0	0	3	1	2	0	0	0	1	0
ENSG00000279408	ENST00000623441	NM_001365389	OR4N4C	protein_coding	1125	90	951	82	noncanon	NC	0	0	0	0	0	0	0	0	0	0	0	0	0	0	0	0	0	0	0	0	0	0	0	2	0	2	0	0	0	0	0
ENSG00000279486	ENST00000641258	NM_001004489	OR2AG1	protein_coding	6993	451	951	5569	canon	U2	1	0	0	1	0	0	1	0	0	1	0	0	0	0	0	0	0	0	0	0	0	0	0	36	0	3	33	0	0	2	2
ENSG00000279514	ENST00000623907	NM_001004701	OR4C16	protein_coding	933	0	933	0	canon	U1	1	0	1	0	0	0	0	0	0	0	0	0	0	0	0	0	0	0	0	0	0	0	0	6	0	6	0	0	0	1	0
ENSG00000279761	ENST00000623930	NM_001001967	OR5D13	protein_coding	945	0	945	0	canon	U2	0	0	0	0	0	0	1	0	1	0	0	0	0	0	0	0	0	0	0	0	0	0	0	2	0	2	0	0	0	1	0
ENSG00000279782	ENST00000581138	NM_001164262	PPIAL4F	protein_coding	760	49	495	214	noncanon	NC	0	0	0	0	0	0	0	0	0	0	0	0	0	0	0	0	0	0	0	0	0	0	0	2	0	1	1	0	0	0	0
ENSG00000279804	ENST00000624297	NM_001099850	PRAMEF18	protein_coding	2125	47	1440	636	canon	U2	0	0	0	0	0	0	1	0	1	0	0	0	0	0	0	0	0	0	0	0	0	0	0	2	0	0	2	0	0	1	0
ENSG00000279961	ENST00000623286	NM_001004744	OR8U3	protein_coding	975	0	975	0	noncanon	NC	0	0	0	0	0	0	0	0	0	0	0	0	0	0	0	0	0	0	0	0	0	0	0	3	0	3	0	0	0	0	0
ENSG00000280021	ENST00000624103	NM_001004752	OR51F1	protein_coding	960	0	960	0	noncanon	NC	0	0	0	0	0	0	0	0	0	0	0	0	0	0	0	0	0	0	0	0	0	0	0	3	0	3	0	0	0	0	0
ENSG00000280090	ENST00000356130	NM_001005196	OR8B4	protein_coding	930	0	930	0	noncanon	NC	0	0	0	0	0	0	0	0	0	0	0	0	0	0	0	0	0	0	0	0	0	0	0	5	0	5	0	0	0	0	0
ENSG00000280094	ENST00000623530	NM_001004450	OR1B1	protein_coding	1941	436	954	453	canon	U1	1	0	0	1	0	0	0	0	0	0	0	0	0	0	0	0	0	0	0	0	0	0	0	1	0	1	0	0	0	1	1
ENSG00000280165	ENST00000409204	NM_022843	PCDH20	protein_coding	5105	690	2856	1557	canon	U2	0	0	0	0	0	0	1	0	1	0	0	0	0	0	0	0	0	0	0	0	0	0	0	24	1	13	10	0	0	1	0
ENSG00000280204	ENST00000641544	NM_001004458	OR1S1	protein_coding	1474	117	939	361	canon	U1	1	1	0	0	0	0	0	0	0	0	0	0	0	0	0	0	0	0	0	0	0	0	0	2	0	1	1	0	0	1	0
ENSG00000280236	ENST00000642051	NM_013936	OR12D2	protein_coding	1496	184	924	384	canon	U5	0	0	0	0	0	0	0	0	0	0	0	0	1	0	0	1	0	0	0	0	0	0	0	3	0	1	2	0	0	1	1
ENSG00000280267	ENST00000624207	NM_001306072	PRAMEF26	protein_coding	1909	125	1437	329	noncanon	NC	0	0	0	0	0	0	0	0	0	0	0	0	0	0	0	0	0	0	0	0	0	0	0	1	0	1	0	0	0	0	0
ENSG00000280314	ENST00000641662	NM_001005202	OR8K3	protein_coding	2438	57	939	1393	canon	U2	0	0	0	0	0	0	1	0	0	1	0	0	0	0	0	0	0	0	0	0	0	0	0	10	0	2	8	0	0	1	1
ENSG00000280670	ENST00000629482	NM_001102601	CCDC163	protein_coding	2095	463	438	1192	canon	U5	0	0	0	0	0	0	0	0	0	0	0	0	2	0	0	2	0	0	0	0	0	0	0	5	0	2	3	0	0	2	2
ENSG00000280789	ENST00000320330	NM_024516	PAGR1	protein_coding	3874	373	765	2734	noncanon	NC	0	0	0	0	0	0	0	0	0	0	0	0	0	0	0	0	0	0	0	0	0	0	0	3	1	0	2	0	0	0	0
ENSG00000280969	ENST00000629237	NM_001039567	RPS4Y2	protein_coding	848	55	792	0	canon	U2	0	0	0	0	0	0	1	0	1	0	0	0	0	0	0	0	0	0	0	0	0	0	0	1	0	1	0	0	0	1	0
ENSG00000281038	ENST00000626074	NM_001013357	OR8U9	protein_coding	930	0	930	0	noncanon	NC	0	0	0	0	0	0	0	0	0	0	0	0	0	0	0	0	0	0	0	0	0	0	0	2	0	2	0	0	0	0	0
ENSG00000281106	ENST00000629372	NM_001351003	TMEM272	protein_coding	4153	161	564	3403	canon	U2	0	0	0	0	0	0	1	0	1	0	0	0	0	0	0	0	0	0	0	0	0	0	0	8	0	0	8	0	0	1	0
ENSG00000281123	ENST00000628705	NM_003890	FCGBP	protein_coding	16398	15	16218	163	absent	NA	0	0	0	0	0	0	0	0	0	0	0	0	0	0	0	0	0	0	0	0	0	0	0	0	0	0	0	0	0	0	0
ENSG00000281406	ENST00000629624	NM_001397426	BLACAT1	protein_coding	6306	128	102	6038	noncanon	NC	0	0	0	0	0	0	0	0	0	0	0	0	0	0	0	0	0	0	0	0	0	0	0	5	0	0	5	0	0	0	0
ENSG00000281500	ENST00000642844	NM_001164277	SLC37A4	protein_coding	2816	503	1290	797	absent	NA	0	0	0	0	0	0	0	0	0	0	0	0	0	0	0	0	0	0	0	0	0	0	0	0	0	0	0	0	0	0	0
ENSG00000281518	ENST00000643531	NM_001291281	FOXO6	protein_coding	3086	496	1680	908	noncanon	NC	0	0	0	0	0	0	0	0	0	0	0	0	0	0	0	0	0	0	0	0	0	0	0	1	0	0	0	1	0	0	0
ENSG00000281766	ENST00000643872	NM_012234	RYBP	protein_coding	4662	182	687	3791	absent	NA	0	0	0	0	0	0	0	0	0	0	0	0	0	0	0	0	0	0	0	0	0	0	0	0	0	0	0	0	0	0	0
ENSG00000281991	ENST00000615541	NM_001256829	TMEM265	protein_coding	1649	65	327	1252	noncanon	NC	0	0	0	0	0	0	0	0	0	0	0	0	0	0	0	0	0	0	0	0	0	0	0	3	0	1	2	0	0	0	0
ENSG00000282419	ENST00000632372	NM_001355534	TEX13D	protein_coding	4204	257	2145	1800	noncanon	NC	0	0	0	0	0	0	0	0	0	0	0	0	0	0	0	0	0	0	0	0	0	0	0	7	0	1	6	0	0	0	0
ENSG00000282604	ENST00000634014	NM_207007	CCL4L2	protein_coding	822	233	279	308	absent	NA	0	0	0	0	0	0	0	0	0	0	0	0	0	0	0	0	0	0	0	0	0	0	0	0	0	0	0	0	0	0	0
ENSG00000282608	ENST00000241356	NM_000677	ADORA3	protein_coding	1757	278	957	520	noncanon	NC	0	0	0	0	0	0	0	0	0	0	0	0	0	0	0	0	0	0	0	0	0	0	0	4	0	3	1	0	0	0	0
ENSG00000282757	ENST00000633875	NM_001351307	DUXB	protein_coding	1117	42	1038	35	absent	NA	0	0	0	0	0	0	0	0	0	0	0	0	0	0	0	0	0	0	0	0	0	0	0	0	0	0	0	0	0	0	0
ENSG00000282815	ENST00000695840	NM_001195272	TEX13C	protein_coding	4765	248	2982	1514	canon	U5	0	0	0	0	0	0	0	0	0	0	0	0	1	0	0	1	0	0	0	0	0	0	0	12	0	9	3	0	0	1	1
ENSG00000282872	ENST00000634842	NM_001364669	C1orf232	protein_coding	1085	463	561	59	noncanon	NC	0	0	0	0	0	0	0	0	0	0	0	0	0	0	0	0	0	0	0	0	0	0	0	1	1	0	0	0	0	0	0
ENSG00000282881	ENST00000697682	NM_001396071	TMEM275	protein_coding	2122	404	534	827	noncanon	NC	0	0	0	0	0	0	0	0	0	0	0	0	0	0	0	0	0	0	0	0	0	0	0	2	0	0	2	0	0	0	0
ENSG00000282936	ENST00000713584	NM_001396008	NA	protein_coding	3537	0	3537	0	noncanon	NC	0	0	0	0	0	0	0	0	0	0	0	0	0	0	0	0	0	0	0	0	0	0	0	2	0	2	0	0	0	0	0
ENSG00000283039	ENST00000634670	NM_001358438	KLF18	protein_coding	3159	0	3159	0	noncanon	NC	0	0	0	0	0	0	0	0	0	0	0	0	0	0	0	0	0	0	0	0	0	0	0	1	0	1	0	0	0	0	0
ENSG00000283071	ENST00000634353	NM_001330236	LBHD2	protein_coding	732	137	327	229	absent	NA	0	0	0	0	0	0	0	0	0	0	0	0	0	0	0	0	0	0	0	0	0	0	0	0	0	0	0	0	0	0	0
ENSG00000283093	ENST00000634648	NM_001355278	CENPVL2	protein_coding	1620	0	819	800	noncanon	NC	0	0	0	0	0	0	0	0	0	0	0	0	0	0	0	0	0	0	0	0	0	0	0	3	0	0	3	0	0	0	0
ENSG00000283199	ENST00000636427	NM_001365455	C13orf46	protein_coding	3786	78	639	3067	noncanon	NC	0	0	0	0	0	0	0	0	0	0	0	0	0	0	0	0	0	0	0	0	0	0	0	1	0	0	1	0	0	0	0
ENSG00000283205	ENST00000636536	NM_001395917	NA	protein_coding	670	52	234	382	absent	NA	0	0	0	0	0	0	0	0	0	0	0	0	0	0	0	0	0	0	0	0	0	0	0	0	0	0	0	0	0	0	0
ENSG00000283227	ENST00000636302	NM_001395435	SPRR5	protein_coding	762	42	327	373	noncanon	NC	0	0	0	0	0	0	0	0	0	0	0	0	0	0	0	0	0	0	0	0	0	0	0	1	0	0	1	0	0	0	0
ENSG00000283247	ENST00000636578	NM_001395235	CCDC201	protein_coding	3730	74	564	3090	noncanon	NC	0	0	0	0	0	0	0	0	0	0	0	0	0	0	0	0	0	0	0	0	0	0	0	7	0	0	7	0	0	0	0
ENSG00000283267	ENST00000692316	NM_001384237	FAM237B	protein_coding	3375	382	420	2521	canon	U2	1	0	0	1	0	0	1	0	0	1	0	0	0	0	0	0	0	0	0	0	0	0	0	14	0	0	14	0	0	2	2
ENSG00000283268	ENST00000636508	NM_001395459	TEX54	protein_coding	521	90	375	54	absent	NA	0	0	0	0	0	0	0	0	0	0	0	0	0	0	0	0	0	0	0	0	0	0	0	0	0	0	0	0	0	0	0
ENSG00000283288	ENST00000637503	NM_001365197	SMIM33	protein_coding	1296	117	399	778	noncanon	NC	0	0	0	0	0	0	0	0	0	0	0	0	0	0	0	0	0	0	0	0	0	0	0	1	0	0	1	0	0	0	0
ENSG00000283297	ENST00000637658	NM_001365174	TEX52	protein_coding	1116	12	918	184	noncanon	NC	0	0	0	0	0	0	0	0	0	0	0	0	0	0	0	0	0	0	0	0	0	0	0	1	0	1	0	0	0	0	0
ENSG00000283324	ENST00000636087	NM_001384189	CTXND2	protein_coding	1229	177	168	809	noncanon	NC	0	0	0	0	0	0	0	0	0	0	0	0	0	0	0	0	0	0	0	0	0	0	0	1	0	1	0	0	0	0	0
ENSG00000283329	ENST00000637493	NM_001394922	FAM240B	protein_coding	862	111	237	509	canon	U1	1	0	0	1	0	0	0	0	0	0	0	0	0	0	0	0	0	0	0	0	0	0	0	3	0	1	2	0	0	1	1
ENSG00000283361	ENST00000636692	NM_001395229	CFAP97D2	protein_coding	949	73	297	577	absent	NA	0	0	0	0	0	0	0	0	0	0	0	0	0	0	0	0	0	0	0	0	0	0	0	0	0	0	0	0	0	0	0
ENSG00000283428	ENST00000638102	NM_001395236	CCDC195	protein_coding	606	0	606	0	noncanon	NC	0	0	0	0	0	0	0	0	0	0	0	0	0	0	0	0	0	0	0	0	0	0	0	1	0	1	0	0	0	0	0
ENSG00000283434	ENST00000637986	NM_001368165	CSNKA2IP	protein_coding	2695	269	2205	31	noncanon	NC	0	0	0	0	0	0	0	0	0	0	0	0	0	0	0	0	0	0	0	0	0	0	0	5	2	3	0	0	0	0	0
ENSG00000283439	ENST00000636696	NM_001364708	SPEM3	protein_coding	3695	45	3591	57	noncanon	NC	0	0	0	0	0	0	0	0	0	0	0	0	0	0	0	0	0	0	0	0	0	0	0	4	0	4	0	0	0	0	0
ENSG00000283463	ENST00000457775	NM_001351114	HSFX4	protein_coding	1256	71	1002	181	canon	U2	0	0	0	0	0	0	1	0	0	1	0	0	0	0	0	0	0	0	0	0	0	0	0	1	0	1	0	0	0	1	1
ENSG00000283473	ENST00000640551	NM_001195442	FAM240A	protein_coding	1736	158	252	1324	noncanon	NC	0	0	0	0	0	0	0	0	0	0	0	0	0	0	0	0	0	0	0	0	0	0	0	2	0	0	2	0	0	0	0
ENSG00000283516	ENST00000636296	NM_001395433	LITAFD	protein_coding	544	159	219	54	absent	NA	0	0	0	0	0	0	0	0	0	0	0	0	0	0	0	0	0	0	0	0	0	0	0	0	0	0	0	0	0	0	0
ENSG00000283526	ENST00000636672	NM_001395643	PRRT1B	protein_coding	2498	92	792	1612	canon	U2	0	0	0	0	0	0	1	0	0	1	0	0	0	0	0	0	0	0	0	0	0	0	0	2	0	0	2	0	0	1	1
ENSG00000283536	ENST00000635789	NM_001395962	NA	protein_coding	823	22	519	280	absent	NA	0	0	0	0	0	0	0	0	0	0	0	0	0	0	0	0	0	0	0	0	0	0	0	0	0	0	0	0	0	0	0
ENSG00000283567	ENST00000635964	NM_001386794	C19orf85	protein_coding	1337	196	669	470	noncanon	NC	0	0	0	0	0	0	0	0	0	0	0	0	0	0	0	0	0	0	0	0	0	0	0	1	0	0	1	0	0	0	0
ENSG00000283594	ENST00000636267	NM_001351111	FAM236C	protein_coding	463	99	240	122	noncanon	NC	0	0	0	0	0	0	0	0	0	0	0	0	0	0	0	0	0	0	0	0	0	0	0	1	0	1	0	0	0	0	0
ENSG00000283599	ENST00000636096	NM_001323075	NA	protein_coding	1990	257	1557	173	absent	NA	0	0	0	0	0	0	0	0	0	0	0	0	0	0	0	0	0	0	0	0	0	0	0	0	0	0	0	0	0	0	0
ENSG00000283632	ENST00000413988	NM_001382422	EXOC3L2	protein_coding	3191	66	2409	698	noncanon	NC	0	0	0	0	0	0	0	0	0	0	0	0	0	0	0	0	0	0	0	0	0	0	0	2	0	1	1	0	0	0	0
ENSG00000283644	ENST00000635820	NM_001358449	ETDC	protein_coding	180	0	180	0	absent	NA	0	0	0	0	0	0	0	0	0	0	0	0	0	0	0	0	0	0	0	0	0	0	0	0	0	0	0	0	0	0	0
ENSG00000283654	ENST00000637218	NM_001354640	CIROP	protein_coding	2656	68	2367	219	noncanon	NC	0	0	0	0	0	0	0	0	0	0	0	0	0	0	0	0	0	0	0	0	0	0	0	1	0	1	0	0	0	0	0
ENSG00000283683	ENST00000637642	NM_001391940	MYOCOS	protein_coding	663	89	243	286	noncanon	NC	0	0	0	0	0	0	0	0	0	0	0	0	0	0	0	0	0	0	0	0	0	0	0	2	1	0	1	0	0	0	0
ENSG00000283697	ENST00000431993	NM_001323079	HSFX3	protein_coding	1256	71	1002	181	canon	U2	0	0	0	0	0	0	1	0	0	1	0	0	0	0	0	0	0	0	0	0	0	0	0	2	0	1	1	0	0	1	1
ENSG00000283703	ENST00000686984	NM_001365077	VSIG10L2	protein_coding	2799	11	2382	404	noncanon	NC	0	0	0	0	0	0	0	0	0	0	0	0	0	0	0	0	0	0	0	0	0	0	0	2	0	1	1	0	0	0	0
ENSG00000283706	ENST00000315170	NM_013270	PRSS50	protein_coding	1332	44	1158	128	noncanon	NC	0	0	0	0	0	0	0	0	0	0	0	0	0	0	0	0	0	0	0	0	0	0	0	3	0	3	0	0	0	0	0
ENSG00000283740	ENST00000707170	NM_001423534	TAF11L11	protein_coding	1501	295	597	532	canon	U2	0	0	0	0	0	0	1	0	0	1	0	0	0	0	0	0	0	0	0	0	0	0	0	4	0	0	4	0	0	1	1
ENSG00000283755	ENST00000640559	NM_001355613	CPHXL	protein_coding	1359	47	1218	92	noncanon	NC	0	0	0	0	0	0	0	0	0	0	0	0	0	0	0	0	0	0	0	0	0	0	0	2	0	2	0	0	0	0	0
ENSG00000283758	ENST00000640449	NM_001395412	PMIS2	protein_coding	690	86	453	149	noncanon	NC	0	0	0	0	0	0	0	0	0	0	0	0	0	0	0	0	0	0	0	0	0	0	0	1	0	1	0	0	0	0	0
ENSG00000283776	ENST00000639073	NM_001401695	TAF11L13	protein_coding	597	0	597	0	noncanon	NC	0	0	0	0	0	0	0	0	0	0	0	0	0	0	0	0	0	0	0	0	0	0	0	1	0	1	0	0	0	0	0
ENSG00000283787	ENST00000640310	NM_001395380	PRR33	protein_coding	3818	1310	1440	1066	noncanon	NC	0	0	0	0	0	0	0	0	0	0	0	0	0	0	0	0	0	0	0	0	0	0	0	1	1	0	0	0	0	0	0
ENSG00000283873	ENST00000638166	NM_001414001	SSU72L4	protein_coding	1102	101	585	414	noncanon	NC	0	0	0	0	0	0	0	0	0	0	0	0	0	0	0	0	0	0	0	0	0	0	0	2	0	1	1	0	0	0	0
ENSG00000283967	ENST00000640803	NM_001401681	TAF11L8	protein_coding	597	0	597	0	absent	NA	0	0	0	0	0	0	0	0	0	0	0	0	0	0	0	0	0	0	0	0	0	0	0	0	0	0	0	0	0	0	0
ENSG00000283979	ENST00000640199	NM_182705	RFLNB	protein_coding	3988	156	645	3185	absent	NA	0	0	0	0	0	0	0	0	0	0	0	0	0	0	0	0	0	0	0	0	0	0	0	0	0	0	0	0	0	0	0
ENSG00000283980	ENST00000640151	NM_001316692	GNG14	protein_coding	425	50	324	49	absent	NA	0	0	0	0	0	0	0	0	0	0	0	0	0	0	0	0	0	0	0	0	0	0	0	0	0	0	0	0	0	0	0
ENSG00000283988	ENST00000639969	NM_001401693	TAF11L9	protein_coding	597	0	597	0	absent	NA	0	0	0	0	0	0	0	0	0	0	0	0	0	0	0	0	0	0	0	0	0	0	0	0	0	0	0	0	0	0	0
ENSG00000283992	ENST00000317543	NM_177458	SLURP2	protein_coding	583	21	294	266	absent	NA	0	0	0	0	0	0	0	0	0	0	0	0	0	0	0	0	0	0	0	0	0	0	0	0	0	0	0	0	0	0	0
ENSG00000284018	ENST00000639584	NM_001414002	SSU72L5	protein_coding	1071	70	585	414	noncanon	NC	0	0	0	0	0	0	0	0	0	0	0	0	0	0	0	0	0	0	0	0	0	0	0	4	0	1	3	0	0	0	0
ENSG00000284024	ENST00000640019	NM_001378785	MSANTD7	protein_coding	4660	153	1086	3104	noncanon	NC	0	0	0	0	0	0	0	0	0	0	0	0	0	0	0	0	0	0	0	0	0	0	0	11	0	1	10	0	0	0	0
ENSG00000284042	ENST00000640558	NM_001401698	TAF11L6	protein_coding	597	0	597	0	absent	NA	0	0	0	0	0	0	0	0	0	0	0	0	0	0	0	0	0	0	0	0	0	0	0	0	0	0	0	0	0	0	0
ENSG00000284188	ENST00000640271	NM_001395959	C1orf202	protein_coding	1315	91	549	673	absent	NA	0	0	0	0	0	0	0	0	0	0	0	0	0	0	0	0	0	0	0	0	0	0	0	0	0	0	0	0	0	0	0
ENSG00000284194	ENST00000395693	NM_005138	SCO2	protein_coding	984	126	801	42	absent	NA	0	0	0	0	0	0	0	0	0	0	0	0	0	0	0	0	0	0	0	0	0	0	0	0	0	0	0	0	0	0	0
ENSG00000284234	ENST00000638483	NM_001401699	TAF11L5	protein_coding	597	0	597	0	absent	NA	0	0	0	0	0	0	0	0	0	0	0	0	0	0	0	0	0	0	0	0	0	0	0	0	0	0	0	0	0	0	0
ENSG00000284283	ENST00000638408	NM_001401697	TAF11L4	protein_coding	597	0	597	0	absent	NA	0	0	0	0	0	0	0	0	0	0	0	0	0	0	0	0	0	0	0	0	0	0	0	0	0	0	0	0	0	0	0
ENSG00000284306	ENST00000640805	NM_001413999	SSU72L2	protein_coding	1066	65	585	414	noncanon	NC	0	0	0	0	0	0	0	0	0	0	0	0	0	0	0	0	0	0	0	0	0	0	0	2	0	1	1	0	0	0	0
ENSG00000284308	ENST00000684111	NM_001316764	C2orf81	protein_coding	2059	58	1848	151	absent	NA	0	0	0	0	0	0	0	0	0	0	0	0	0	0	0	0	0	0	0	0	0	0	0	0	0	0	0	0	0	0	0
ENSG00000284356	ENST00000638842	NM_001401685	TAF11L10	protein_coding	597	0	597	0	absent	NA	0	0	0	0	0	0	0	0	0	0	0	0	0	0	0	0	0	0	0	0	0	0	0	0	0	0	0	0	0	0	0
ENSG00000284373	ENST00000639081	NM_001401696	TAF11L2	protein_coding	597	0	597	0	absent	NA	0	0	0	0	0	0	0	0	0	0	0	0	0	0	0	0	0	0	0	0	0	0	0	0	0	0	0	0	0	0	0
ENSG00000284395	ENST00000640283	NM_001365310	PERCC1	protein_coding	1926	46	804	1043	absent	NA	0	0	0	0	0	0	0	0	0	0	0	0	0	0	0	0	0	0	0	0	0	0	0	0	0	0	0	0	0	0	0
ENSG00000284438	ENST00000524542	NM_001413998	SSU72L1	protein_coding	1101	100	585	414	absent	NA	0	0	0	0	0	0	0	0	0	0	0	0	0	0	0	0	0	0	0	0	0	0	0	0	0	0	0	0	0	0	0
ENSG00000284439	ENST00000638668	NM_001401700	TAF11L3	protein_coding	597	0	597	0	absent	NA	0	0	0	0	0	0	0	0	0	0	0	0	0	0	0	0	0	0	0	0	0	0	0	0	0	0	0	0	0	0	0
ENSG00000284465	ENST00000640846	NM_001401679	TAF11L7	protein_coding	597	0	597	0	absent	NA	0	0	0	0	0	0	0	0	0	0	0	0	0	0	0	0	0	0	0	0	0	0	0	0	0	0	0	0	0	0	0
ENSG00000284479	ENST00000711663	NM_001414894	SMIM39	protein_coding	171	0	171	0	absent	NA	0	0	0	0	0	0	0	0	0	0	0	0	0	0	0	0	0	0	0	0	0	0	0	0	0	0	0	0	0	0	0
ENSG00000284484	ENST00000640173	NM_001395862	CPHXL2	protein_coding	1240	9	1203	26	noncanon	NC	0	0	0	0	0	0	0	0	0	0	0	0	0	0	0	0	0	0	0	0	0	0	0	2	0	2	0	0	0	0	0
ENSG00000284491	ENST00000639810	NM_001386800	THSD8	protein_coding	437	2	348	85	absent	NA	0	0	0	0	0	0	0	0	0	0	0	0	0	0	0	0	0	0	0	0	0	0	0	0	0	0	0	0	0	0	0
ENSG00000284526	ENST00000713548	NM_001395979	NA	protein_coding	852	0	852	0	absent	NA	0	0	0	0	0	0	0	0	0	0	0	0	0	0	0	0	0	0	0	0	0	0	0	0	0	0	0	0	0	0	0
ENSG00000284546	ENST00000640302	NM_001414000	SSU72L3	protein_coding	1075	74	585	414	noncanon	NC	0	0	0	0	0	0	0	0	0	0	0	0	0	0	0	0	0	0	0	0	0	0	0	3	0	2	1	0	0	0	0
ENSG00000284609	ENST00000641139	NM_001005467	OR8B3	protein_coding	2170	334	942	875	noncanon	NC	0	0	0	0	0	0	0	0	0	0	0	0	0	0	0	0	0	0	0	0	0	0	0	5	0	0	5	0	0	0	0
ENSG00000284629	ENST00000641359	NM_001395402	SCYGR1	protein_coding	267	0	267	0	absent	NA	0	0	0	0	0	0	0	0	0	0	0	0	0	0	0	0	0	0	0	0	0	0	0	0	0	0	0	0	0	0	0
ENSG00000284631	ENST00000641801	NM_001395405	SCYGR4	protein_coding	318	0	318	0	absent	NA	0	0	0	0	0	0	0	0	0	0	0	0	0	0	0	0	0	0	0	0	0	0	0	0	0	0	0	0	0	0	0
ENSG00000284635	ENST00000641981	NM_001395409	SCYGR8	protein_coding	327	0	327	0	absent	NA	0	0	0	0	0	0	0	0	0	0	0	0	0	0	0	0	0	0	0	0	0	0	0	0	0	0	0	0	0	0	0
ENSG00000284638	ENST00000641816	NM_001395954	SMIM44	protein_coding	1182	37	450	693	absent	NA	0	0	0	0	0	0	0	0	0	0	0	0	0	0	0	0	0	0	0	0	0	0	0	0	0	0	0	0	0	0	0
ENSG00000284643	ENST00000641394	NM_001395403	SCYGR2	protein_coding	363	0	363	0	noncanon	NC	0	0	0	0	0	0	0	0	0	0	0	0	0	0	0	0	0	0	0	0	0	0	0	1	0	1	0	0	0	0	0
ENSG00000284662	ENST00000332831	NM_001005277	OR4F16	protein_coding	939	0	939	0	noncanon	NC	0	0	0	0	0	0	0	0	0	0	0	0	0	0	0	0	0	0	0	0	0	0	0	2	0	2	0	0	0	0	0
ENSG00000284667	ENST00000641976	NM_001395406	SCYGR5	protein_coding	258	0	258	0	absent	NA	0	0	0	0	0	0	0	0	0	0	0	0	0	0	0	0	0	0	0	0	0	0	0	0	0	0	0	0	0	0	0
ENSG00000284680	ENST00000641451	NM_001005468	OR8B2	protein_coding	1093	125	942	7	absent	NA	0	0	0	0	0	0	0	0	0	0	0	0	0	0	0	0	0	0	0	0	0	0	0	0	0	0	0	0	0	0	0
ENSG00000284684	ENST00000636216	NM_001415001	NA	protein_coding	138	0	138	0	absent	NA	0	0	0	0	0	0	0	0	0	0	0	0	0	0	0	0	0	0	0	0	0	0	0	0	0	0	0	0	0	0	0
ENSG00000284691	ENST00000642087	NM_001395976	NA	protein_coding	3445	228	612	2310	noncanon	NC	0	0	0	0	0	0	0	0	0	0	0	0	0	0	0	0	0	0	0	0	0	0	0	2	0	0	2	0	0	0	0
ENSG00000284701	ENST00000434431	NM_001424184	TMEM247	protein_coding	680	20	659	0	absent	NA	0	0	0	0	0	0	0	0	0	0	0	0	0	0	0	0	0	0	0	0	0	0	0	0	0	0	0	0	0	0	0
ENSG00000284704	ENST00000642029	NM_001395404	SCYGR3	protein_coding	303	0	303	0	absent	NA	0	0	0	0	0	0	0	0	0	0	0	0	0	0	0	0	0	0	0	0	0	0	0	0	0	0	0	0	0	0	0
ENSG00000284713	ENST00000686237	NM_001369201	SMIM38	protein_coding	5353	672	156	2994	canon	U2	0	0	0	0	0	0	1	0	0	1	0	0	0	0	0	0	0	0	0	0	0	0	0	5	1	0	4	0	0	1	1
ENSG00000284718	ENST00000641700	NM_001395408	SCYGR7	protein_coding	291	0	291	0	absent	NA	0	0	0	0	0	0	0	0	0	0	0	0	0	0	0	0	0	0	0	0	0	0	0	0	0	0	0	0	0	0	0
ENSG00000284723	ENST00000641651	NM_001390849	OR8S1	protein_coding	939	0	939	0	absent	NA	0	0	0	0	0	0	0	0	0	0	0	0	0	0	0	0	0	0	0	0	0	0	0	0	0	0	0	0	0	0	0
ENSG00000284725	ENST00000641918	NM_001395407	SCYGR6	protein_coding	318	0	318	0	noncanon	NC	0	0	0	0	0	0	0	0	0	0	0	0	0	0	0	0	0	0	0	0	0	0	0	1	0	1	0	0	0	0	0
ENSG00000284730	ENST00000642069	NM_001386737	TMDD1	protein_coding	1005	31	954	18	absent	NA	0	0	0	0	0	0	0	0	0	0	0	0	0	0	0	0	0	0	0	0	0	0	0	0	0	0	0	0	0	0	0
ENSG00000284733	ENST00000426406	NM_001005221	OR4F29	protein_coding	939	0	939	0	noncanon	NC	0	0	0	0	0	0	0	0	0	0	0	0	0	0	0	0	0	0	0	0	0	0	0	2	0	2	0	0	0	0	0
ENSG00000284753	ENST00000324557	NM_032331	EEF1AKMT4	protein_coding	975	22	768	183	absent	NA	0	0	0	0	0	0	0	0	0	0	0	0	0	0	0	0	0	0	0	0	0	0	0	0	0	0	0	0	0	0	0
ENSG00000284770	ENST00000642610	NM_003193	TBCE	protein_coding	5374	77	1584	3680	canon	U5	0	0	0	0	0	0	0	0	0	0	0	0	1	0	0	1	0	0	0	0	0	0	0	5	0	0	5	0	0	1	1
ENSG00000284791	ENST00000546390	NM_001369216	SMIM41	protein_coding	1430	75	282	876	canon	U2	0	0	0	0	0	0	1	0	0	1	0	0	0	0	0	0	0	0	0	0	0	0	0	1	0	0	1	0	0	1	1
ENSG00000284797	ENST00000643046	NM_001396036	CIST1	protein_coding	856	54	705	95	absent	NA	0	0	0	0	0	0	0	0	0	0	0	0	0	0	0	0	0	0	0	0	0	0	0	0	0	0	0	0	0	0	0
ENSG00000284832	ENST00000643490	NM_000937	POLR2A	protein_coding	6749	398	5913	436	absent	NA	0	0	0	0	0	0	0	0	0	0	0	0	0	0	0	0	0	0	0	0	0	0	0	0	0	0	0	0	0	0	0
ENSG00000284844	ENST00000541899	NM_001393500	TOMT	protein_coding	1476	27	777	670	absent	NA	0	0	0	0	0	0	0	0	0	0	0	0	0	0	0	0	0	0	0	0	0	0	0	0	0	0	0	0	0	0	0
ENSG00000284862	ENST00000476379	NM_181426	CCDC39	protein_coding	3848	108	2826	912	noncanon	NC	0	0	0	0	0	0	0	0	0	0	0	0	0	0	0	0	0	0	0	0	0	0	0	4	0	3	1	0	0	0	0
ENSG00000284873	ENST00000646685	NM_001395276	OOSP1	protein_coding	795	22	555	216	noncanon	NC	0	0	0	0	0	0	0	0	0	0	0	0	0	0	0	0	0	0	0	0	0	0	0	5	0	4	1	0	0	0	0
ENSG00000284934	ENST00000713558	NM_001414998	NA	protein_coding	135	0	135	0	absent	NA	0	0	0	0	0	0	0	0	0	0	0	0	0	0	0	0	0	0	0	0	0	0	0	0	0	0	0	0	0	0	0
ENSG00000284976	ENST00000645271	NM_001395982	NA	protein_coding	1868	502	606	758	absent	NA	0	0	0	0	0	0	0	0	0	0	0	0	0	0	0	0	0	0	0	0	0	0	0	0	0	0	0	0	0	0	0
ENSG00000284981	ENST00000644544	NM_001363506	UPK3BL2	protein_coding	1350	59	792	497	noncanon	NC	0	0	0	0	0	0	0	0	0	0	0	0	0	0	0	0	0	0	0	0	0	0	0	1	0	0	1	0	0	0	0
ENSG00000285010	ENST00000645590	NM_001395277	OOSP4A	protein_coding	774	0	555	218	noncanon	NC	0	0	0	0	0	0	0	0	0	0	0	0	0	0	0	0	0	0	0	0	0	0	0	2	0	1	1	0	0	0	0
ENSG00000285025	ENST00000637854	NM_001414695	MIURF	protein_coding	213	0	213	0	absent	NA	0	0	0	0	0	0	0	0	0	0	0	0	0	0	0	0	0	0	0	0	0	0	0	0	0	0	0	0	0	0	0
ENSG00000285043	ENST00000338110	NM_001365304	NA	protein_coding	2323	66	420	405	noncanon	NC	0	0	0	0	0	0	0	0	0	0	0	0	0	0	0	0	0	0	0	0	0	0	0	1	0	1	0	0	0	0	0
ENSG00000285077	ENST00000697964	NM_001039841	ARHGAP11B	protein_coding	1565	692	804	64	noncanon	NC	0	0	0	0	0	0	0	0	0	0	0	0	0	0	0	0	0	0	0	0	0	0	0	2	0	2	0	0	0	0	0
ENSG00000285133	ENST00000642841	NM_001414991	NA	protein_coding	105	0	105	0	absent	NA	0	0	0	0	0	0	0	0	0	0	0	0	0	0	0	0	0	0	0	0	0	0	0	0	0	0	0	0	0	0	0
ENSG00000285231	ENST00000646438	NM_001395255	OOSP3	protein_coding	879	26	582	269	canon	U2	0	0	0	0	0	0	1	0	0	1	0	0	0	0	0	0	0	0	0	0	0	0	0	5	0	2	3	0	0	1	1
ENSG00000285437	ENST00000621093	NM_001097615	POLR2J3	protein_coding	495	61	348	84	absent	NA	0	0	0	0	0	0	0	0	0	0	0	0	0	0	0	0	0	0	0	0	0	0	0	0	0	0	0	0	0	0	0
ENSG00000285480	ENST00000644661	NM_001369125	H2BK1	protein_coding	573	169	369	33	absent	NA	0	0	0	0	0	0	0	0	0	0	0	0	0	0	0	0	0	0	0	0	0	0	0	0	0	0	0	0	0	0	0
ENSG00000285508	ENST00000713549	NM_001394149	NA	protein_coding	570	230	153	26	absent	NA	0	0	0	0	0	0	0	0	0	0	0	0	0	0	0	0	0	0	0	0	0	0	0	0	0	0	0	0	0	0	0
ENSG00000285566	ENST00000648713	NM_001370368	NA	protein_coding	693	59	330	302	absent	NA	0	0	0	0	0	0	0	0	0	0	0	0	0	0	0	0	0	0	0	0	0	0	0	0	0	0	0	0	0	0	0
ENSG00000285607	ENST00000648344	NM_001164448	FAM90A9	protein_coding	1395	0	1395	0	absent	NA	0	0	0	0	0	0	0	0	0	0	0	0	0	0	0	0	0	0	0	0	0	0	0	0	0	0	0	0	0	0	0
ENSG00000285620	ENST00000648174	NM_001397396	FAM90A16	protein_coding	1395	0	1395	0	absent	NA	0	0	0	0	0	0	0	0	0	0	0	0	0	0	0	0	0	0	0	0	0	0	0	0	0	0	0	0	0	0	0
ENSG00000285657	ENST00000647903	NM_001164449	FAM90A19	protein_coding	1395	0	1395	0	absent	NA	0	0	0	0	0	0	0	0	0	0	0	0	0	0	0	0	0	0	0	0	0	0	0	0	0	0	0	0	0	0	0
ENSG00000285687	ENST00000648590	NM_001397382	FAM90A22	protein_coding	1395	0	1395	0	noncanon	NC	0	0	0	0	0	0	0	0	0	0	0	0	0	0	0	0	0	0	0	0	0	0	0	1	0	1	0	0	0	0	0
ENSG00000285720	ENST00000650426	NM_001397391	FAM90A17	protein_coding	1395	0	1395	0	absent	NA	0	0	0	0	0	0	0	0	0	0	0	0	0	0	0	0	0	0	0	0	0	0	0	0	0	0	0	0	0	0	0
ENSG00000285723	ENST00000649912	NM_001394148	NA	protein_coding	570	114	192	223	absent	NA	0	0	0	0	0	0	0	0	0	0	0	0	0	0	0	0	0	0	0	0	0	0	0	0	0	0	0	0	0	0	0
ENSG00000285765	ENST00000648435	NM_001397380	FAM90A23	protein_coding	1395	0	1395	0	absent	NA	0	0	0	0	0	0	0	0	0	0	0	0	0	0	0	0	0	0	0	0	0	0	0	0	0	0	0	0	0	0	0
ENSG00000285814	ENST00000648315	NM_001164452	FAM90A14	protein_coding	1395	0	1395	0	absent	NA	0	0	0	0	0	0	0	0	0	0	0	0	0	0	0	0	0	0	0	0	0	0	0	0	0	0	0	0	0	0	0
ENSG00000285891	ENST00000648368	NM_001395436	MSANTD5	protein_coding	949	169	642	136	noncanon	NC	0	0	0	0	0	0	0	0	0	0	0	0	0	0	0	0	0	0	0	0	0	0	0	2	0	1	1	0	0	0	0
ENSG00000285913	ENST00000647769	NM_001164451	FAM90A18	protein_coding	1395	0	1395	0	noncanon	NC	0	0	0	0	0	0	0	0	0	0	0	0	0	0	0	0	0	0	0	0	0	0	0	1	0	1	0	0	0	0	0
ENSG00000285937	ENST00000647775	NM_001164450	FAM90A8	protein_coding	1395	0	1395	0	absent	NA	0	0	0	0	0	0	0	0	0	0	0	0	0	0	0	0	0	0	0	0	0	0	0	0	0	0	0	0	0	0	0
ENSG00000285946	ENST00000650277	NM_001395990	LCE7A	protein_coding	612	35	288	266	noncanon	NC	0	0	0	0	0	0	0	0	0	0	0	0	0	0	0	0	0	0	0	0	0	0	0	1	0	0	1	0	0	0	0
ENSG00000285950	ENST00000533716	NM_001164447	FAM90A10	protein_coding	1395	0	1395	0	absent	NA	0	0	0	0	0	0	0	0	0	0	0	0	0	0	0	0	0	0	0	0	0	0	0	0	0	0	0	0	0	0	0
ENSG00000285975	ENST00000650288	NM_001397387	FAM90A7	protein_coding	1395	0	1395	0	absent	NA	0	0	0	0	0	0	0	0	0	0	0	0	0	0	0	0	0	0	0	0	0	0	0	0	0	0	0	0	0	0	0
ENSG00000285976	ENST00000715520	NM_001415059	NA	protein_coding	7393	200	135	7056	canon	U2	1	0	0	1	0	0	2	0	0	2	0	0	0	0	0	0	0	0	0	0	0	0	0	8	0	0	8	0	0	3	3
ENSG00000286014	ENST00000612377	NM_001382547	SPDYE15	protein_coding	2900	452	798	1481	canon	U2	1	0	0	1	0	0	1	0	0	1	0	0	0	0	0	0	0	0	0	0	0	0	0	8	0	1	7	0	0	2	2
ENSG00000286019	ENST00000593495	NM_001364008	NOTCH2NLB	protein_coding	7830	281	750	6797	canon	U2	0	0	0	0	0	0	1	0	0	1	0	0	0	0	0	0	0	0	0	0	0	0	0	33	0	1	32	0	0	1	1
ENSG00000286038	ENST00000652175	NM_001382563	SPDYE13	protein_coding	2778	452	798	1481	canon	U2	1	0	0	1	0	0	1	0	0	1	0	0	0	0	0	0	0	0	0	0	0	0	0	8	0	1	7	0	0	2	2
ENSG00000286053	ENST00000607829	NM_001353493	ASDURF	protein_coding	643	61	291	289	noncanon	NC	0	0	0	0	0	0	0	0	0	0	0	0	0	0	0	0	0	0	0	0	0	0	0	3	0	0	3	0	0	0	0
ENSG00000286075	ENST00000578372	NM_001395995	SAGSIN1	protein_coding	2220	208	207	1803	absent	NA	0	0	0	0	0	0	0	0	0	0	0	0	0	0	0	0	0	0	0	0	0	0	0	0	0	0	0	0	0	0	0
ENSG00000286095	ENST00000651166	NM_001286811	SPEGNB	protein_coding	902	86	717	97	absent	NA	0	0	0	0	0	0	0	0	0	0	0	0	0	0	0	0	0	0	0	0	0	0	0	0	0	0	0	0	0	0	0
ENSG00000286102	ENST00000652479	NM_001396025	FAM246A	protein_coding	699	0	699	0	absent	NA	0	0	0	0	0	0	0	0	0	0	0	0	0	0	0	0	0	0	0	0	0	0	0	0	0	0	0	0	0	0	0
ENSG00000286105	ENST00000497775	NM_001395378	TMEM217B	protein_coding	1393	576	513	275	absent	NA	0	0	0	0	0	0	0	0	0	0	0	0	0	0	0	0	0	0	0	0	0	0	0	0	0	0	0	0	0	0	0
ENSG00000286106	ENST00000624419	NM_001396072	NOTCH2NLR	protein_coding	2089	232	825	1030	noncanon	NC	0	0	0	0	0	0	0	0	0	0	0	0	0	0	0	0	0	0	0	0	0	0	0	1	0	0	1	0	0	0	0
ENSG00000286131	ENST00000652575	NM_001414935	NA	protein_coding	189	0	189	0	absent	NA	0	0	0	0	0	0	0	0	0	0	0	0	0	0	0	0	0	0	0	0	0	0	0	0	0	0	0	0	0	0	0
ENSG00000286135	ENST00000652090	NM_001364461	SPADH	protein_coding	892	31	414	445	noncanon	NC	0	0	0	0	0	0	0	0	0	0	0	0	0	0	0	0	0	0	0	0	0	0	0	4	0	1	3	0	0	0	0
ENSG00000286137	ENST00000651045	NM_001394940	SPDYE14	protein_coding	2900	452	798	1481	canon	U2	1	0	0	1	0	0	1	0	0	1	0	0	0	0	0	0	0	0	0	0	0	0	0	8	0	1	7	0	0	2	2
ENSG00000286140	ENST00000519520	NM_001002847	DERPC	protein_coding	2803	220	1575	843	noncanon	NC	0	0	0	0	0	0	0	0	0	0	0	0	0	0	0	0	0	0	0	0	0	0	0	2	0	0	2	0	0	0	0
ENSG00000286175	ENST00000652395	NM_001396026	FAM246B	protein_coding	699	0	699	0	absent	NA	0	0	0	0	0	0	0	0	0	0	0	0	0	0	0	0	0	0	0	0	0	0	0	0	0	0	0	0	0	0	0
ENSG00000286190	ENST00000568641	NM_001162371	NA	protein_coding	1500	49	360	565	noncanon	NC	0	0	0	0	0	0	0	0	0	0	0	0	0	0	0	0	0	0	0	0	0	0	0	5	0	1	4	0	0	0	0
ENSG00000286219	ENST00000650865	NM_001364013	NOTCH2NLC	protein_coding	8729	166	882	7679	canon	U2	0	0	0	0	0	0	1	0	0	1	0	0	0	0	0	0	0	0	0	0	0	0	0	40	0	1	39	0	0	1	1
ENSG00000286224	ENST00000652508	NM_001414902	NA	protein_coding	204	0	204	0	canon	U2	0	0	0	0	0	0	1	0	1	0	0	0	0	0	0	0	0	0	0	0	0	0	0	0	0	0	0	0	0	1	0
ENSG00000286264	ENST00000652762	NM_001370414	NA	protein_coding	1655	184	798	174	noncanon	NC	0	0	0	0	0	0	0	0	0	0	0	0	0	0	0	0	0	0	0	0	0	0	0	1	0	1	0	0	0	0	0
ENSG00000286522	ENST00000621411	NM_003537	H3C2	protein_coding	511	38	411	60	absent	NA	0	0	0	0	0	0	0	0	0	0	0	0	0	0	0	0	0	0	0	0	0	0	0	0	0	0	0	0	0	0	0
ENSG00000286920	ENST00000494082	NM_001369203	SMIM40	protein_coding	590	13	240	236	noncanon	NC	0	0	0	0	0	0	0	0	0	0	0	0	0	0	0	0	0	0	0	0	0	0	0	1	0	1	0	0	0	0	0
ENSG00000287080	ENST00000612966	NM_003531	H3C3	protein_coding	486	26	411	47	noncanon	NC	0	0	0	0	0	0	0	0	0	0	0	0	0	0	0	0	0	0	0	0	0	0	0	1	0	1	0	0	0	0	0
ENSG00000287363	ENST00000623004	NM_001384994	CIMIP3	protein_coding	579	70	339	168	absent	NA	0	0	0	0	0	0	0	0	0	0	0	0	0	0	0	0	0	0	0	0	0	0	0	0	0	0	0	0	0	0	0
ENSG00000287585	ENST00000653668	NM_001395872	NA	protein_coding	443	28	285	128	absent	NA	0	0	0	0	0	0	0	0	0	0	0	0	0	0	0	0	0	0	0	0	0	0	0	0	0	0	0	0	0	0	0
ENSG00000288460	ENST00000672824	NM_001395415	SMIM42	protein_coding	1015	226	213	574	noncanon	NC	0	0	0	0	0	0	0	0	0	0	0	0	0	0	0	0	0	0	0	0	0	0	0	1	1	0	0	0	0	0	0
ENSG00000288475	ENST00000671703	NM_001137667	CASP8AP2	protein_coding	6792	187	5949	626	absent	NA	0	0	0	0	0	0	0	0	0	0	0	0	0	0	0	0	0	0	0	0	0	0	0	0	0	0	0	0	0	0	0
ENSG00000288488	ENST00000673075	NM_138352	SAMD1	protein_coding	2514	330	1617	565	absent	NA	0	0	0	0	0	0	0	0	0	0	0	0	0	0	0	0	0	0	0	0	0	0	0	0	0	0	0	0	0	0	0
ENSG00000288529	ENST00000674115	NM_001414965	NA	protein_coding	129	0	129	0	absent	NA	0	0	0	0	0	0	0	0	0	0	0	0	0	0	0	0	0	0	0	0	0	0	0	0	0	0	0	0	0	0	0
ENSG00000288570	ENST00000674075	NM_001414901	NA	protein_coding	99	0	99	0	absent	NA	0	0	0	0	0	0	0	0	0	0	0	0	0	0	0	0	0	0	0	0	0	0	0	0	0	0	0	0	0	0	0
ENSG00000288608	ENST00000674552	NM_001414898	NA	protein_coding	51	0	51	0	absent	NA	0	0	0	0	0	0	0	0	0	0	0	0	0	0	0	0	0	0	0	0	0	0	0	0	0	0	0	0	0	0	0
ENSG00000288611	ENST00000674939	NM_005285	NPBWR1	protein_coding	4209	196	987	2839	noncanon	NC	0	0	0	0	0	0	0	0	0	0	0	0	0	0	0	0	0	0	0	0	0	0	0	7	0	0	7	0	0	0	0
ENSG00000288614	ENST00000675098	NM_001414897	NA	protein_coding	120	0	120	0	absent	NA	0	0	0	0	0	0	0	0	0	0	0	0	0	0	0	0	0	0	0	0	0	0	0	0	0	0	0	0	0	0	0
ENSG00000288623	ENST00000675818	NM_001414895	NA	protein_coding	261	0	261	0	absent	NA	0	0	0	0	0	0	0	0	0	0	0	0	0	0	0	0	0	0	0	0	0	0	0	0	0	0	0	0	0	0	0
ENSG00000288625	ENST00000676205	NM_001414893	NA	protein_coding	138	0	138	0	absent	NA	0	0	0	0	0	0	0	0	0	0	0	0	0	0	0	0	0	0	0	0	0	0	0	0	0	0	0	0	0	0	0
ENSG00000288626	ENST00000675347	NM_001414892	NA	protein_coding	207	0	207	0	absent	NA	0	0	0	0	0	0	0	0	0	0	0	0	0	0	0	0	0	0	0	0	0	0	0	0	0	0	0	0	0	0	0
ENSG00000288629	ENST00000676334	NM_001414942	NA	protein_coding	63	0	63	0	absent	NA	0	0	0	0	0	0	0	0	0	0	0	0	0	0	0	0	0	0	0	0	0	0	0	0	0	0	0	0	0	0	0
ENSG00000288634	ENST00000675268	NM_001414739	NA	protein_coding	159	0	159	0	absent	NA	0	0	0	0	0	0	0	0	0	0	0	0	0	0	0	0	0	0	0	0	0	0	0	0	0	0	0	0	0	0	0
ENSG00000288644	ENST00000675181	NM_001414738	NA	protein_coding	99	0	99	0	absent	NA	0	0	0	0	0	0	0	0	0	0	0	0	0	0	0	0	0	0	0	0	0	0	0	0	0	0	0	0	0	0	0
ENSG00000288645	ENST00000676296	NM_001414947	NA	protein_coding	390	0	390	0	absent	NA	0	0	0	0	0	0	0	0	0	0	0	0	0	0	0	0	0	0	0	0	0	0	0	0	0	0	0	0	0	0	0
ENSG00000288646	ENST00000678782	NM_001414736	NA	protein_coding	72	0	72	0	absent	NA	0	0	0	0	0	0	0	0	0	0	0	0	0	0	0	0	0	0	0	0	0	0	0	0	0	0	0	0	0	0	0
ENSG00000288649	ENST00000677665	NM_001024675	ACTL10	protein_coding	1583	554	738	289	noncanon	NC	0	0	0	0	0	0	0	0	0	0	0	0	0	0	0	0	0	0	0	0	0	0	0	1	0	1	0	0	0	0	0
ENSG00000288654	ENST00000677770	NM_001414731	NA	protein_coding	78	0	78	0	absent	NA	0	0	0	0	0	0	0	0	0	0	0	0	0	0	0	0	0	0	0	0	0	0	0	0	0	0	0	0	0	0	0
ENSG00000288658	ENST00000678139	NM_001395871	NA	protein_coding	6008	89	1038	4879	noncanon	NC	0	0	0	0	0	0	0	0	0	0	0	0	0	0	0	0	0	0	0	0	0	0	0	19	0	0	19	0	0	0	0
ENSG00000288661	ENST00000677315	NM_001414729	NA	protein_coding	180	0	180	0	absent	NA	0	0	0	0	0	0	0	0	0	0	0	0	0	0	0	0	0	0	0	0	0	0	0	0	0	0	0	0	0	0	0
ENSG00000288677	ENST00000518377	NM_001394132	HRURF	protein_coding	553	301	105	145	absent	NA	0	0	0	0	0	0	0	0	0	0	0	0	0	0	0	0	0	0	0	0	0	0	0	0	0	0	0	0	0	0	0
ENSG00000288678	ENST00000679970	NM_001414727	NA	protein_coding	66	0	66	0	absent	NA	0	0	0	0	0	0	0	0	0	0	0	0	0	0	0	0	0	0	0	0	0	0	0	0	0	0	0	0	0	0	0
ENSG00000288701	ENST00000683519	NM_013318	PRRC2B	protein_coding	11238	177	6690	4318	noncanon	NC	0	0	0	0	0	0	0	0	0	0	0	0	0	0	0	0	0	0	0	0	0	0	0	13	0	4	9	0	0	0	0
ENSG00000288702	ENST00000482026	NM_019093	UGT1A3	protein_coding	2431	84	1605	740	noncanon	NC	0	0	0	0	0	0	0	0	0	0	0	0	0	0	0	0	0	0	0	0	0	0	0	6	0	2	4	0	0	0	0
ENSG00000288705	ENST00000373414	NM_019078	UGT1A5	protein_coding	2431	84	1605	740	noncanon	NC	0	0	0	0	0	0	0	0	0	0	0	0	0	0	0	0	0	0	0	0	0	0	0	5	0	1	4	0	0	0	0
ENSG00000288706	ENST00000683890	NM_001414725	NA	protein_coding	90	0	90	0	absent	NA	0	0	0	0	0	0	0	0	0	0	0	0	0	0	0	0	0	0	0	0	0	0	0	0	0	0	0	0	0	0	0
ENSG00000288708	ENST00000683730	NM_001414722	NA	protein_coding	90	0	90	0	absent	NA	0	0	0	0	0	0	0	0	0	0	0	0	0	0	0	0	0	0	0	0	0	0	0	0	0	0	0	0	0	0	0
ENSG00000288709	ENST00000369505	NM_001007523	F8A2	protein_coding	1707	19	1116	570	absent	NA	0	0	0	0	0	0	0	0	0	0	0	0	0	0	0	0	0	0	0	0	0	0	0	0	0	0	0	0	0	0	0
ENSG00000288712	ENST00000683102	NM_001414704	NA	protein_coding	78	0	78	0	absent	NA	0	0	0	0	0	0	0	0	0	0	0	0	0	0	0	0	0	0	0	0	0	0	0	0	0	0	0	0	0	0	0
ENSG00000288715	ENST00000711617	NM_001416403	NA	protein_coding	39	0	39	0	absent	NA	0	0	0	0	0	0	0	0	0	0	0	0	0	0	0	0	0	0	0	0	0	0	0	0	0	0	0	0	0	0	0
ENSG00000288716	ENST00000684204	NM_001414702	NA	protein_coding	84	0	84	0	absent	NA	0	0	0	0	0	0	0	0	0	0	0	0	0	0	0	0	0	0	0	0	0	0	0	0	0	0	0	0	0	0	0
ENSG00000288722	ENST00000610495	NM_012151	F8A1	protein_coding	1707	19	1116	570	absent	NA	0	0	0	0	0	0	0	0	0	0	0	0	0	0	0	0	0	0	0	0	0	0	0	0	0	0	0	0	0	0	0
ENSG00000288784	ENST00000486333	NM_198495	CTAGE4	protein_coding	2615	37	2334	242	canon	U5	0	0	0	0	0	0	0	0	0	0	0	0	1	0	1	0	0	0	0	0	0	0	0	5	0	5	0	0	0	1	0
ENSG00000288825	ENST00000369159	NM_003516	H2AC18	protein_coding	533	51	393	87	absent	NA	0	0	0	0	0	0	0	0	0	0	0	0	0	0	0	0	0	0	0	0	0	0	0	0	0	0	0	0	0	0	0
ENSG00000288859	ENST00000607355	NM_001040874	H2AC19	protein_coding	534	52	393	87	absent	NA	0	0	0	0	0	0	0	0	0	0	0	0	0	0	0	0	0	0	0	0	0	0	0	0	0	0	0	0	0	0	0
ENSG00000288867	ENST00000585245	NM_001135789	PPIAL4C	protein_coding	760	49	495	214	noncanon	NC	0	0	0	0	0	0	0	0	0	0	0	0	0	0	0	0	0	0	0	0	0	0	0	1	0	1	0	0	0	0	0
ENSG00000288920	ENST00000484897	NM_001355283	RPSA2	protein_coding	2140	130	888	818	noncanon	NC	0	0	0	0	0	0	0	0	0	0	0	0	0	0	0	0	0	0	0	0	0	0	0	2	0	0	2	0	0	0	0
ENSG00000289549	ENST00000544708	NM_001164261	PPIAL4D	protein_coding	760	49	495	214	noncanon	NC	0	0	0	0	0	0	0	0	0	0	0	0	0	0	0	0	0	0	0	0	0	0	0	2	0	1	1	0	0	0	0
ENSG00000289604	ENST00000487179	NM_001278507	CTAGE8	protein_coding	2615	37	2334	242	canon	U5	0	0	0	0	0	0	0	0	0	0	0	0	1	0	1	0	0	0	0	0	0	0	0	5	0	5	0	0	0	1	0
ENSG00000289721	ENST00000696987	NM_001320010	PYDC5	protein_coding	2781	2438	342	0	noncanon	NC	0	0	0	0	0	0	0	0	0	0	0	0	0	0	0	0	0	0	0	0	0	0	0	12	10	2	0	0	0	0	0
ENSG00000289746	ENST00000698248	NM_001003799	TARP	protein_coding	1016	49	177	587	noncanon	NC	0	0	0	0	0	0	0	0	0	0	0	0	0	0	0	0	0	0	0	0	0	0	0	6	0	2	4	0	0	0	0
ENSG00000289762	ENST00000699221	NM_001414411	SMIM46	protein_coding	153	0	153	0	absent	NA	0	0	0	0	0	0	0	0	0	0	0	0	0	0	0	0	0	0	0	0	0	0	0	0	0	0	0	0	0	0	0
ENSG00000290292	ENST00000357460	NM_020834	HOMEZ	protein_coding	4986	179	1653	3152	canon	U2	0	0	0	0	0	0	2	0	1	1	0	0	0	0	0	0	0	0	0	0	0	0	0	11	0	0	11	0	0	2	1
ENSG00000290320	ENST00000704639	NM_001401340	H2BN1	protein_coding	570	0	357	212	noncanon	NC	0	0	0	0	0	0	0	0	0	0	0	0	0	0	0	0	0	0	0	0	0	0	0	1	0	0	1	0	0	0	0
ENSG00000291237	ENST00000538183	NM_000636	SOD2	protein_coding	14167	73	669	13423	canon	U2	1	0	0	1	0	0	4	0	0	4	0	0	2	0	0	2	0	0	0	0	0	0	0	55	0	2	53	0	0	7	7
ENSG00000291309	ENST00000706920	NM_001406478	LY6S	protein_coding	2834	137	405	2281	noncanon	NC	0	0	0	0	0	0	0	0	0	0	0	0	0	0	0	0	0	0	0	0	0	0	0	2	0	0	2	0	0	0	0
ENSG00000291317	ENST00000306145	NM_032687	TMEM276	protein_coding	1216	194	579	301	absent	NA	0	0	0	0	0	0	0	0	0	0	0	0	0	0	0	0	0	0	0	0	0	0	0	0	0	0	0	0	0	0	0
ENSG00000291473	ENST00000707626	NM_207414	MROH5	protein_coding	4170	79	3957	132	absent	NA	0	0	0	0	0	0	0	0	0	0	0	0	0	0	0	0	0	0	0	0	0	0	0	0	0	0	0	0	0	0	0
ENSG00000291738	ENST00000711671	NM_001401501	MUC16	protein_coding	46191	52	46050	87	absent	NA	0	0	0	0	0	0	0	0	0	0	0	0	0	0	0	0	0	0	0	0	0	0	0	0	0	0	0	0	0	0	0
ENSG00000291780	ENST00000708727	NM_001348273	OR11H7	protein_coding	1769	420	945	402	absent	NA	0	0	0	0	0	0	0	0	0	0	0	0	0	0	0	0	0	0	0	0	0	0	0	0	0	0	0	0	0	0	0
ENSG00000291827	ENST00000708883	NM_001367790	TCEAL6	protein_coding	3057	128	603	2227	absent	NA	0	0	0	0	0	0	0	0	0	0	0	0	0	0	0	0	0	0	0	0	0	0	0	0	0	0	0	0	0	0	0
ENSG00000291888	ENST00000713554	NM_173858	VN1R5	protein_coding	1074	0	1074	0	absent	NA	0	0	0	0	0	0	0	0	0	0	0	0	0	0	0	0	0	0	0	0	0	0	0	0	0	0	0	0	0	0	0
ENSG00000291895	ENST00000709157	NM_005396	PNLIPRP2	protein_coding	1482	25	1410	45	absent	NA	0	0	0	0	0	0	0	0	0	0	0	0	0	0	0	0	0	0	0	0	0	0	0	0	0	0	0	0	0	0	0
ENSG00000291925	ENST00000709217	NM_001324073	CD300H	protein_coding	1302	165	606	529	absent	NA	0	0	0	0	0	0	0	0	0	0	0	0	0	0	0	0	0	0	0	0	0	0	0	0	0	0	0	0	0	0	0
ENSG00000291927	ENST00000709220	NM_020973	GBA3	protein_coding	2135	78	1410	645	absent	NA	0	0	0	0	0	0	0	0	0	0	0	0	0	0	0	0	0	0	0	0	0	0	0	0	0	0	0	0	0	0	0
ENSG00000291983	ENST00000709446	NM_001191016	CASP12	protein_coding	3910	45	1026	2816	absent	NA	0	0	0	0	0	0	0	0	0	0	0	0	0	0	0	0	0	0	0	0	0	0	0	0	0	0	0	0	0	0	0
ENSG00000292063	ENST00000709635	NM_001097639	FUT3	protein_coding	2217	192	1086	865	absent	NA	0	0	0	0	0	0	0	0	0	0	0	0	0	0	0	0	0	0	0	0	0	0	0	0	0	0	0	0	0	0	0
ENSG00000292224	ENST00000710274	NM_017680	ASPN	protein_coding	2467	213	1140	1082	absent	NA	0	0	0	0	0	0	0	0	0	0	0	0	0	0	0	0	0	0	0	0	0	0	0	0	0	0	0	0	0	0	0
ENSG00000292225	ENST00000713538	NM_001405666	NBPF1	protein_coding	7786	312	5115	1515	absent	NA	0	0	0	0	0	0	0	0	0	0	0	0	0	0	0	0	0	0	0	0	0	0	0	0	0	0	0	0	0	0	0
ENSG00000292227	ENST00000713540	NM_001405530	NA	protein_coding	7774	312	5115	1515	absent	NA	0	0	0	0	0	0	0	0	0	0	0	0	0	0	0	0	0	0	0	0	0	0	0	0	0	0	0	0	0	0	0
ENSG00000292232	ENST00000710288	NM_178167	ZNF598	protein_coding	3365	71	2715	577	absent	NA	0	0	0	0	0	0	0	0	0	0	0	0	0	0	0	0	0	0	0	0	0	0	0	0	0	0	0	0	0	0	0
ENSG00000292233	ENST00000710289	NM_152503	MROH8	protein_coding	3502	67	3159	251	absent	NA	0	0	0	0	0	0	0	0	0	0	0	0	0	0	0	0	0	0	0	0	0	0	0	0	0	0	0	0	0	0	0
ENSG00000292243	ENST00000710304	NM_001012989	UBE2NL	protein_coding	1190	29	462	697	absent	NA	0	0	0	0	0	0	0	0	0	0	0	0	0	0	0	0	0	0	0	0	0	0	0	0	0	0	0	0	0	0	0
ENSG00000292244	ENST00000710306	NM_001417890	NA	protein_coding	3799	428	2355	1014	absent	NA	0	0	0	0	0	0	0	0	0	0	0	0	0	0	0	0	0	0	0	0	0	0	0	0	0	0	0	0	0	0	0
ENSG00000292245	ENST00000710310	NM_001348221	OR52E1	protein_coding	927	0	927	0	absent	NA	0	0	0	0	0	0	0	0	0	0	0	0	0	0	0	0	0	0	0	0	0	0	0	0	0	0	0	0	0	0	0
ENSG00000292247	ENST00000710315	NM_001348286	OR10J4	protein_coding	936	0	936	0	absent	NA	0	0	0	0	0	0	0	0	0	0	0	0	0	0	0	0	0	0	0	0	0	0	0	0	0	0	0	0	0	0	0
ENSG00000292249	ENST00000710319	NM_001005513	OR4C45	protein_coding	921	0	921	0	absent	NA	0	0	0	0	0	0	0	0	0	0	0	0	0	0	0	0	0	0	0	0	0	0	0	0	0	0	0	0	0	0	0
ENSG00000292250	ENST00000710321	NM_001276254	IFNL4	protein_coding	1636	276	540	818	absent	NA	0	0	0	0	0	0	0	0	0	0	0	0	0	0	0	0	0	0	0	0	0	0	0	0	0	0	0	0	0	0	0
ENSG00000292251	ENST00000710324	NM_001396855	GPATCH4	protein_coding	2156	70	1341	685	absent	NA	0	0	0	0	0	0	0	0	0	0	0	0	0	0	0	0	0	0	0	0	0	0	0	0	0	0	0	0	0	0	0
ENSG00000292252	ENST00000710330	NM_001348230	OR5AL1	protein_coding	990	0	990	0	absent	NA	0	0	0	0	0	0	0	0	0	0	0	0	0	0	0	0	0	0	0	0	0	0	0	0	0	0	0	0	0	0	0
ENSG00000292254	ENST00000710353	NM_001372044	SHANK3	protein_coding	7691	338	5421	1899	absent	NA	0	0	0	0	0	0	0	0	0	0	0	0	0	0	0	0	0	0	0	0	0	0	0	0	0	0	0	0	0	0	0
ENSG00000292258	ENST00000710368	NM_001348271	OR4Q2	protein_coding	942	0	942	0	absent	NA	0	0	0	0	0	0	0	0	0	0	0	0	0	0	0	0	0	0	0	0	0	0	0	0	0	0	0	0	0	0	0
ENSG00000293532	ENST00000713550	NM_002457	MUC2	protein_coding	15574	27	15393	152	noncanon	NC	0	0	0	0	0	0	0	0	0	0	0	0	0	0	0	0	0	0	0	0	0	0	0	2	0	0	0	2	0	0	0
ENSG00000293543	ENST00000713560	NM_001007271	DUSP13A	protein_coding	567	0	567	0	absent	NA	0	0	0	0	0	0	0	0	0	0	0	0	0	0	0	0	0	0	0	0	0	0	0	0	0	0	0	0	0	0	0
ENSG00000293551	ENST00000713586	NM_001100631	PRAMEF22	protein_coding	1446	5	1440	0	canon	U2	0	0	0	0	0	0	1	0	1	0	0	0	0	0	0	0	0	0	0	0	0	0	0	0	0	0	0	0	0	1	0
ENSG00000293604	ENST00000715685	NM_032790	ORAI1	protein_coding	2585	212	906	1465	absent	NA	0	0	0	0	0	0	0	0	0	0	0	0	0	0	0	0	0	0	0	0	0	0	0	0	0	0	0	0	0	0	0
ENSG00000002079	ENST00000439784	NR_002147	MYH16	transcribed_unitary_pseudogene	5836	0	0	0	noncanon	NC	0	0	0	0	0	0	0	0	0	0	0	0	0	0	0	0	0	0	0	0	0	0	0	1	0	0	0	0	1	0	0
ENSG00000011052	ENST00000555572	NR_037149	NME1-NME2	protein_coding	1193	148	879	137	noncanon	NC	0	0	0	0	0	0	0	0	0	0	0	0	0	0	0	0	0	0	0	0	0	0	0	1	0	0	1	0	0	0	0
ENSG00000018607	ENST00000438300	NA	ZNF285CP	transcribed_unprocessed_pseudogene	1774	0	0	0	noncanon	NC	0	0	0	0	0	0	0	0	0	0	0	0	0	0	0	0	0	0	0	0	0	0	0	2	0	0	0	0	2	0	0
ENSG00000020219	ENST00000465400	NA	CCT8L1P	processed_pseudogene	1674	0	0	0	absent	NA	0	0	0	0	0	0	0	0	0	0	0	0	0	0	0	0	0	0	0	0	0	0	0	0	0	0	0	0	0	0	0
ENSG00000026036	ENST00000492259	NR_037882	RTEL1-TNFRSF6B	protein_coding	4824	102	2358	431	noncanon	NC	0	0	0	0	0	0	0	0	0	0	0	0	0	0	0	0	0	0	0	0	0	0	0	4	0	3	1	0	0	0	0
ENSG00000042304	ENST00000509872	NA	C2orf83	transcribed_unprocessed_pseudogene	1139	0	0	0	noncanon	NC	0	0	0	0	0	0	0	0	0	0	0	0	0	0	0	0	0	0	0	0	0	0	0	1	0	0	0	0	1	0	0
ENSG00000047644	ENST00000380861	NM_015691	WWC3	protein_coding	6949	324	3651	2972	noncanon	NC	0	0	0	0	0	0	0	0	0	0	0	0	0	0	0	0	0	0	0	0	0	0	0	14	0	2	12	0	0	0	0
ENSG00000056678	ENST00000417146	NA	KIFC1	lncRNA	330	0	0	0	absent	NA	0	0	0	0	0	0	0	0	0	0	0	0	0	0	0	0	0	0	0	0	0	0	0	0	0	0	0	0	0	0	0
ENSG00000060303	ENST00000498293	NA	RPS17P5	processed_pseudogene	408	0	0	0	absent	NA	0	0	0	0	0	0	0	0	0	0	0	0	0	0	0	0	0	0	0	0	0	0	0	0	0	0	0	0	0	0	0
ENSG00000064489	ENST00000514819	NA	BORCS8-MEF2B	protein_coding	1406	88	1149	109	absent	NA	0	0	0	0	0	0	0	0	0	0	0	0	0	0	0	0	0	0	0	0	0	0	0	0	0	0	0	0	0	0	0
ENSG00000067601	ENST00000412466	NA	PMS2P4	transcribed_unprocessed_pseudogene	534	0	0	0	absent	NA	0	0	0	0	0	0	0	0	0	0	0	0	0	0	0	0	0	0	0	0	0	0	0	0	0	0	0	0	0	0	0
ENSG00000068781	ENST00000394754	NM_172311	STON1-GTF2A1L	protein_coding	3824	66	3549	160	noncanon	NC	0	0	0	0	0	0	0	0	0	0	0	0	0	0	0	0	0	0	0	0	0	0	0	5	0	3	2	0	0	0	0
ENSG00000073905	ENST00000439229	NA	VDAC1P1	processed_pseudogene	848	0	0	0	absent	NA	0	0	0	0	0	0	0	0	0	0	0	0	0	0	0	0	0	0	0	0	0	0	0	0	0	0	0	0	0	0	0
ENSG00000078319	ENST00000431037	NA	PMS2P1	transcribed_unprocessed_pseudogene	537	0	0	0	absent	NA	0	0	0	0	0	0	0	0	0	0	0	0	0	0	0	0	0	0	0	0	0	0	0	0	0	0	0	0	0	0	0
ENSG00000080947	ENST00000420820	NA	CROCCP3	transcribed_unprocessed_pseudogene	2137	0	0	0	absent	NA	0	0	0	0	0	0	0	0	0	0	0	0	0	0	0	0	0	0	0	0	0	0	0	0	0	0	0	0	0	0	0
ENSG00000082929	ENST00000515342	NR_126519	LINC01587	lncRNA	576	0	0	0	noncanon	NC	0	0	0	0	0	0	0	0	0	0	0	0	0	0	0	0	0	0	0	0	0	0	0	1	0	0	0	1	0	0	0
ENSG00000083622	ENST00000456270	NA	NA	lncRNA	376	0	0	0	absent	NA	0	0	0	0	0	0	0	0	0	0	0	0	0	0	0	0	0	0	0	0	0	0	0	0	0	0	0	0	0	0	0
ENSG00000088340	ENST00000615531	NR_119376	FER1L4	transcribed_unitary_pseudogene	5998	0	0	0	noncanon	NC	0	0	0	0	0	0	0	0	0	0	0	0	0	0	0	0	0	0	0	0	0	0	0	9	0	0	0	0	9	0	0
ENSG00000093100	ENST00000476405	NA	NA	lncRNA	4328	0	0	0	noncanon	NC	0	0	0	0	0	0	0	0	0	0	0	0	0	0	0	0	0	0	0	0	0	0	0	1	0	0	0	0	1	0	0
ENSG00000093134	ENST00000696135	NA	VNN3P	transcribed_unitary_pseudogene	1505	0	0	0	absent	NA	0	0	0	0	0	0	0	0	0	0	0	0	0	0	0	0	0	0	0	0	0	0	0	0	0	0	0	0	0	0	0
ENSG00000096150	ENST00000211372	NM_022551	RPS18	protein_coding	613	109	459	43	absent	NA	0	0	0	0	0	0	0	0	0	0	0	0	0	0	0	0	0	0	0	0	0	0	0	0	0	0	0	0	0	0	0
ENSG00000096155	ENST00000361076	NA	BAG6	protein_coding	3755	235	3399	106	absent	NA	0	0	0	0	0	0	0	0	0	0	0	0	0	0	0	0	0	0	0	0	0	0	0	0	0	0	0	0	0	0	0
ENSG00000096171	ENST00000211402	NM_006295	VARS1	protein_coding	4312	407	3795	75	absent	NA	0	0	0	0	0	0	0	0	0	0	0	0	0	0	0	0	0	0	0	0	0	0	0	0	0	0	0	0	0	0	0
ENSG00000099251	ENST00000471365	NA	HSD17B7P2	transcribed_unprocessed_pseudogene	1033	0	0	0	absent	NA	0	0	0	0	0	0	0	0	0	0	0	0	0	0	0	0	0	0	0	0	0	0	0	0	0	0	0	0	0	0	0
ENSG00000099725	ENST00000533551	NA	PRKY	transcribed_unitary_pseudogene	1019	0	0	0	noncanon	NC	0	0	0	0	0	0	0	0	0	0	0	0	0	0	0	0	0	0	0	0	0	0	0	2	0	0	0	0	2	0	0
ENSG00000099869	ENST00000381361	NR_028043	IGF2-AS	lncRNA	2063	0	0	0	absent	NA	0	0	0	0	0	0	0	0	0	0	0	0	0	0	0	0	0	0	0	0	0	0	0	0	0	0	0	0	0	0	0
ENSG00000099984	ENST00000634759	NR_126445	GSTT2	protein_coding	1184	139	735	308	absent	NA	0	0	0	0	0	0	0	0	0	0	0	0	0	0	0	0	0	0	0	0	0	0	0	0	0	0	0	0	0	0	0
ENSG00000100058	ENST00000415709	NA	CRYBB2P1	transcribed_unprocessed_pseudogene	538	0	0	0	noncanon	NC	0	0	0	0	0	0	0	0	0	0	0	0	0	0	0	0	0	0	0	0	0	0	0	1	0	0	0	0	1	0	0
ENSG00000100068	ENST00000650500	NA	LRP5L	transcribed_unprocessed_pseudogene	1676	0	0	0	noncanon	NC	0	0	0	0	0	0	0	0	0	0	0	0	0	0	0	0	0	0	0	0	0	0	0	1	0	0	0	0	1	0	0
ENSG00000100101	ENST00000455236	NA	NA	protein_coding	4904	0	621	3318	absent	NA	0	0	0	0	0	0	0	0	0	0	0	0	0	0	0	0	0	0	0	0	0	0	0	0	0	0	0	0	0	0	0
ENSG00000100181	ENST00000636884	NA	TPTEP1	transcribed_unprocessed_pseudogene	213	0	0	0	absent	NA	0	0	0	0	0	0	0	0	0	0	0	0	0	0	0	0	0	0	0	0	0	0	0	0	0	0	0	0	0	0	0
ENSG00000101278	ENST00000492704	NA	RPS10P5	processed_pseudogene	531	0	0	0	absent	NA	0	0	0	0	0	0	0	0	0	0	0	0	0	0	0	0	0	0	0	0	0	0	0	0	0	0	0	0	0	0	0
ENSG00000101353	ENST00000343811	NM_152503	MROH8	protein_coding	3413	67	3129	192	noncanon	NC	0	0	0	0	0	0	0	0	0	0	0	0	0	0	0	0	0	0	0	0	0	0	0	3	0	3	0	0	0	0	0
ENSG00000103200	ENST00000489972	NA	NA	processed_pseudogene	472	0	0	0	absent	NA	0	0	0	0	0	0	0	0	0	0	0	0	0	0	0	0	0	0	0	0	0	0	0	0	0	0	0	0	0	0	0
ENSG00000103426	ENST00000572467	NM_001201479	CORO7-PAM16	protein_coding	3284	68	3147	67	absent	NA	0	0	0	0	0	0	0	0	0	0	0	0	0	0	0	0	0	0	0	0	0	0	0	0	0	0	0	0	0	0	0
ENSG00000103472	ENST00000564580	NR_003369	RRN3P2	lncRNA	2132	0	0	0	noncanon	NC	0	0	0	0	0	0	0	0	0	0	0	0	0	0	0	0	0	0	0	0	0	0	0	6	0	0	0	0	6	0	0
ENSG00000103832	ENST00000527159	NA	GOLGA8UP	unprocessed_pseudogene	1755	0	0	0	noncanon	NC	0	0	0	0	0	0	0	0	0	0	0	0	0	0	0	0	0	0	0	0	0	0	0	1	0	0	0	0	1	0	0
ENSG00000104904	ENST00000602676	NM_004152	OAZ1	protein_coding	1148	78	687	381	absent	NA	0	0	0	0	0	0	0	0	0	0	0	0	0	0	0	0	0	0	0	0	0	0	0	0	0	0	0	0	0	0	0
ENSG00000104970	ENST00000649033	NA	KIR3DX1	transcribed_unprocessed_pseudogene	1367	0	0	0	noncanon	NC	0	0	0	0	0	0	0	0	0	0	0	0	0	0	0	0	0	0	0	0	0	0	0	5	0	0	0	0	5	0	0
ENSG00000105501	ENST00000534261	NA	SIGLEC5	lncRNA	553	0	0	0	absent	NA	0	0	0	0	0	0	0	0	0	0	0	0	0	0	0	0	0	0	0	0	0	0	0	0	0	0	0	0	0	0	0
ENSG00000105694	ENST00000590044	NA	ELOCP28	processed_pseudogene	317	0	0	0	noncanon	NC	0	0	0	0	0	0	0	0	0	0	0	0	0	0	0	0	0	0	0	0	0	0	0	1	0	0	0	0	1	0	0
ENSG00000105988	ENST00000335274	NA	NHP2P1	processed_pseudogene	462	0	0	0	absent	NA	0	0	0	0	0	0	0	0	0	0	0	0	0	0	0	0	0	0	0	0	0	0	0	0	0	0	0	0	0	0	0
ENSG00000106133	ENST00000457352	NA	NSUN5P2	transcribed_unprocessed_pseudogene	1385	0	0	0	absent	NA	0	0	0	0	0	0	0	0	0	0	0	0	0	0	0	0	0	0	0	0	0	0	0	0	0	0	0	0	0	0	0
ENSG00000106540	ENST00000446267	NA	NA	processed_pseudogene	564	0	0	0	noncanon	NC	0	0	0	0	0	0	0	0	0	0	0	0	0	0	0	0	0	0	0	0	0	0	0	1	0	0	0	0	1	0	0
ENSG00000106610	ENST00000352103	NA	STAG3L4	transcribed_unprocessed_pseudogene	530	0	0	0	absent	NA	0	0	0	0	0	0	0	0	0	0	0	0	0	0	0	0	0	0	0	0	0	0	0	0	0	0	0	0	0	0	0
ENSG00000106819	ENST00000375544	NM_017680	ASPN	protein_coding	2470	213	1143	1082	noncanon	NC	0	0	0	0	0	0	0	0	0	0	0	0	0	0	0	0	0	0	0	0	0	0	0	5	0	4	1	0	0	0	0
ENSG00000108442	ENST00000455082	NA	TVP23BP2	processed_pseudogene	615	0	0	0	noncanon	NC	0	0	0	0	0	0	0	0	0	0	0	0	0	0	0	0	0	0	0	0	0	0	0	2	0	0	0	0	2	0	0
ENSG00000108448	ENST00000641182	NA	TRIM16L	transcribed_unprocessed_pseudogene	1176	0	0	0	absent	NA	0	0	0	0	0	0	0	0	0	0	0	0	0	0	0	0	0	0	0	0	0	0	0	0	0	0	0	0	0	0	0
ENSG00000108452	ENST00000225587	NA	ZNF29P	unprocessed_pseudogene	168	0	0	0	absent	NA	0	0	0	0	0	0	0	0	0	0	0	0	0	0	0	0	0	0	0	0	0	0	0	0	0	0	0	0	0	0	0
ENSG00000108516	ENST00000435883	NA	NA	unprocessed_pseudogene	421	0	0	0	noncanon	NC	0	0	0	0	0	0	0	0	0	0	0	0	0	0	0	0	0	0	0	0	0	0	0	1	0	0	0	0	1	0	0
ENSG00000108785	ENST00000590052	NA	HSD17B1P1	unprocessed_pseudogene	955	0	0	0	absent	NA	0	0	0	0	0	0	0	0	0	0	0	0	0	0	0	0	0	0	0	0	0	0	0	0	0	0	0	0	0	0	0
ENSG00000108825	ENST00000421990	NM_001136042	PTGES3L-AARSD1	protein_coding	2150	474	1632	42	noncanon	NC	0	0	0	0	0	0	0	0	0	0	0	0	0	0	0	0	0	0	0	0	0	0	0	3	0	2	0	1	0	0	0
ENSG00000108958	ENST00000451056	NA	NA	processed_pseudogene	408	0	0	0	absent	NA	0	0	0	0	0	0	0	0	0	0	0	0	0	0	0	0	0	0	0	0	0	0	0	0	0	0	0	0	0	0	0
ENSG00000111780	ENST00000551806	NA	NA	protein_coding	552	0	505	46	absent	NA	0	0	0	0	0	0	0	0	0	0	0	0	0	0	0	0	0	0	0	0	0	0	0	0	0	0	0	0	0	0	0
ENSG00000111788	ENST00000539757	NA	DDX12B	unprocessed_pseudogene	3158	0	0	0	absent	NA	0	0	0	0	0	0	0	0	0	0	0	0	0	0	0	0	0	0	0	0	0	0	0	0	0	0	0	0	0	0	0
ENSG00000111971	ENST00000450798	NA	LY6G5C	protein_coding	950	0	677	272	absent	NA	0	0	0	0	0	0	0	0	0	0	0	0	0	0	0	0	0	0	0	0	0	0	0	0	0	0	0	0	0	0	0
ENSG00000112459	ENST00000230221	NM_030946	OR14J1	protein_coding	966	0	966	0	absent	NA	0	0	0	0	0	0	0	0	0	0	0	0	0	0	0	0	0	0	0	0	0	0	0	0	0	0	0	0	0	0	0
ENSG00000112461	ENST00000400698	NA	OR5V1	protein_coding	1266	103	966	0	absent	NA	0	0	0	0	0	0	0	0	0	0	0	0	0	0	0	0	0	0	0	0	0	0	0	0	0	0	0	0	0	0	0
ENSG00000112474	ENST00000230236	NM_014234	HSD17B8	protein_coding	990	26	786	176	absent	NA	0	0	0	0	0	0	0	0	0	0	0	0	0	0	0	0	0	0	0	0	0	0	0	0	0	0	0	0	0	0	0
ENSG00000112493	ENST00000395114	NM_172208	TAPBP	protein_coding	1824	170	1515	137	noncanon	NC	0	0	0	0	0	0	0	0	0	0	0	0	0	0	0	0	0	0	0	0	0	0	0	2	0	0	2	0	0	0	0
ENSG00000114786	ENST00000463937	NA	ABHD14A-ACY1	protein_coding	1705	75	1530	98	absent	NA	0	0	0	0	0	0	0	0	0	0	0	0	0	0	0	0	0	0	0	0	0	0	0	0	0	0	0	0	0	0	0
ENSG00000115934	ENST00000538297	NA	LINC02566	lncRNA	1329	0	0	0	canon	U2	0	0	0	0	0	0	1	0	0	0	0	1	0	0	0	0	0	0	0	0	0	0	0	3	0	0	0	0	3	1	0
ENSG00000116652	ENST00000371086	NA	DLEU2L	lncRNA	3555	0	0	0	canon	U2	0	0	0	0	0	0	1	0	0	0	0	1	0	0	0	0	0	0	0	0	0	0	0	13	0	0	0	0	13	1	0
ENSG00000117242	ENST00000451424	NR_046507	PINK1-AS	lncRNA	4443	0	0	0	canon	U2	0	0	0	0	0	0	1	0	0	0	0	1	0	0	0	0	0	0	0	0	0	0	0	8	0	0	0	0	8	1	0
ENSG00000117507	ENST00000236166	NA	FMO6P	transcribed_unitary_pseudogene	1620	0	0	0	canon	U2	0	0	0	0	0	0	1	0	0	0	0	1	0	0	0	0	0	0	0	0	0	0	0	5	0	0	0	0	5	1	0
ENSG00000118412	ENST00000551025	NM_012115	CASP8AP2	protein_coding	6088	167	5892	0	noncanon	NC	0	0	0	0	0	0	0	0	0	0	0	0	0	0	0	0	0	0	0	0	0	0	0	24	0	24	0	0	0	0	0
ENSG00000118903	ENST00000426582	NA	BTF3P11	processed_pseudogene	477	0	0	0	noncanon	NC	0	0	0	0	0	0	0	0	0	0	0	0	0	0	0	0	0	0	0	0	0	0	0	3	0	0	0	0	3	0	0
ENSG00000118976	ENST00000237841	NA	OTUD4P1	processed_pseudogene	3067	0	0	0	canon	U2	0	0	0	0	0	0	1	0	0	0	0	1	0	0	0	0	0	0	0	0	0	0	0	5	0	0	0	0	5	1	0
ENSG00000118990	ENST00000470810	NA	GLRXP3	processed_pseudogene	321	0	0	0	absent	NA	0	0	0	0	0	0	0	0	0	0	0	0	0	0	0	0	0	0	0	0	0	0	0	0	0	0	0	0	0	0	0
ENSG00000119440	ENST00000372031	NA	LCN1P1	unprocessed_pseudogene	505	0	0	0	noncanon	NC	0	0	0	0	0	0	0	0	0	0	0	0	0	0	0	0	0	0	0	0	0	0	0	2	0	0	0	0	2	0	0
ENSG00000119660	ENST00000559021	NA	DPPA5P4	processed_pseudogene	365	0	0	0	absent	NA	0	0	0	0	0	0	0	0	0	0	0	0	0	0	0	0	0	0	0	0	0	0	0	0	0	0	0	0	0	0	0
ENSG00000120555	ENST00000604116	NA	SEPTIN7P9	transcribed_unprocessed_pseudogene	343	0	0	0	noncanon	NC	0	0	0	0	0	0	0	0	0	0	0	0	0	0	0	0	0	0	0	0	0	0	0	1	0	0	0	0	1	0	0
ENSG00000120664	ENST00000488319	NR_045181	SPART-AS1	lncRNA	556	0	0	0	canon	U1	1	0	0	0	0	1	0	0	0	0	0	0	0	0	0	0	0	0	0	0	0	0	0	0	0	0	0	0	0	1	0
ENSG00000121089	ENST00000359690	NA	NACA3P	processed_pseudogene	648	0	0	0	absent	NA	0	0	0	0	0	0	0	0	0	0	0	0	0	0	0	0	0	0	0	0	0	0	0	0	0	0	0	0	0	0	0
ENSG00000121388	ENST00000382988	NA	NA	transcribed_unprocessed_pseudogene	348	0	0	0	absent	NA	0	0	0	0	0	0	0	0	0	0	0	0	0	0	0	0	0	0	0	0	0	0	0	0	0	0	0	0	0	0	0
ENSG00000122043	ENST00000400540	NR_033889	LINC00544	lncRNA	1031	0	0	0	noncanon	NC	0	0	0	0	0	0	0	0	0	0	0	0	0	0	0	0	0	0	0	0	0	0	0	1	0	0	0	0	1	0	0
ENSG00000122548	ENST00000242109	NR_022006	KIAA0087	lncRNA	4283	0	0	0	canon	U2	1	0	0	0	0	1	1	0	0	0	0	1	0	0	0	0	0	0	0	0	0	0	0	12	0	0	0	0	12	2	0
ENSG00000122872	ENST00000503220	NA	ARL4AP1	processed_pseudogene	705	0	0	0	noncanon	NC	0	0	0	0	0	0	0	0	0	0	0	0	0	0	0	0	0	0	0	0	0	0	0	2	0	0	0	0	2	0	0
ENSG00000123009	ENST00000426182	NA	NME2P1	processed_pseudogene	414	0	0	0	absent	NA	0	0	0	0	0	0	0	0	0	0	0	0	0	0	0	0	0	0	0	0	0	0	0	0	0	0	0	0	0	0	0
ENSG00000123201	ENST00000531898	NA	GUCY1B2	transcribed_unitary_pseudogene	1979	0	0	0	noncanon	NC	0	0	0	0	0	0	0	0	0	0	0	0	0	0	0	0	0	0	0	0	0	0	0	4	0	0	0	0	4	0	0
ENSG00000123447	ENST00000243152	NA	TYRL	unprocessed_pseudogene	441	0	0	0	absent	NA	0	0	0	0	0	0	0	0	0	0	0	0	0	0	0	0	0	0	0	0	0	0	0	0	0	0	0	0	0	0	0
ENSG00000123870	ENST00000456718	NA	ZNF137P	transcribed_unprocessed_pseudogene	1920	0	0	0	canon	U2	0	0	0	0	0	0	1	0	0	0	0	1	0	0	0	0	0	0	0	0	0	0	0	4	0	0	0	0	4	1	0
ENSG00000123965	ENST00000398065	NA	PMS2P5	unprocessed_pseudogene	516	0	0	0	absent	NA	0	0	0	0	0	0	0	0	0	0	0	0	0	0	0	0	0	0	0	0	0	0	0	0	0	0	0	0	0	0	0
ENSG00000124091	ENST00000243913	NM_080615	GCNT7	protein_coding	2064	425	927	64	noncanon	NC	0	0	0	0	0	0	0	0	0	0	0	0	0	0	0	0	0	0	0	0	0	0	0	4	0	1	3	0	0	0	0
ENSG00000124097	ENST00000522557	NA	HMGB1P1	protein_coding	2110	876	636	432	canon	U5	0	0	0	0	0	0	0	0	0	0	0	0	1	0	1	0	0	0	0	0	0	0	0	5	2	1	2	0	0	1	0
ENSG00000124208	ENST00000341698	NM_199203	PEDS1-UBE2V1	protein_coding	2757	0	1113	1643	canon	U5	0	0	0	0	0	0	0	0	0	0	0	0	1	0	0	1	0	0	0	0	0	0	0	2	0	0	2	0	0	1	1
[truncated: 15,743,630 more chars]
