## Supplementary material for "Sm-site containing mRNAs can accept Sm-rings and are downregulated in Spinal Muscular Atrophy": Sm-RIP Wald test comparisons used to generate figures (part 1 of 3)

### Sheet: lu_y12_rip
lu_y12_rip
external_gene_name	Lu enrichment ratio	q_value	Sm_enriched	ATP_enriched	ensembl_gene_id	ensembl_transcript_id	refseq_id	gene_biotype	transcript_length	utr5_length	cds_length	utr3_length	smsite	smtype	u1_freq	u1_5utr	u1_cds	u1_3utr	u1_exon_mismatch	u1_na	u2_freq	u2_5utr	u2_cds	u2_3utr	u2_exon_mismatch	u2_na	u5_freq	u5_5utr	u5_cds	u5_3utr	u5_exon_mismatch	u5_na	u7_freq	u7_5utr	u7_cds	u7_3utr	u7_na	nc_freq	nc_5utr	nc_cds	nc_3utr	nc_exon_mismatch	nc_na	canon_freq	canon_3utr
RNU1-1	237	NA	yes	yes	ENSG00000206652	ENST00000383925	NR_004430	snRNA	164	0	0	0	canon	U1	1	0	0	0	0	1	0	0	0	0	0	0	0	0	0	0	0	0	0	0	0	0	0	0	0	0	0	0	0	1	0
RNU2-1	90	NA	yes	yes	ENSG00000274585	ENST00000618664	NR_002716	snRNA	191	0	0	0	canon	U2	0	0	0	0	0	0	1	0	0	0	0	1	0	0	0	0	0	0	0	0	0	0	0	1	0	0	0	0	1	1	0
RNU4-1	305	NA	yes	yes	ENSG00000200795	ENST00000363925	NR_003925	snRNA	141	0	0	0	canon	U2	0	0	0	0	0	0	1	0	0	0	0	1	0	0	0	0	0	0	0	0	0	0	0	0	0	0	0	0	0	1	0
RNU5A-1	330	NA	yes	yes	ENSG00000199568	ENST00000362698	NR_002756	snRNA	116	0	0	0	canon	U5	0	0	0	0	0	0	0	0	0	0	0	0	2	0	0	0	0	2	0	0	0	0	0	0	0	0	0	0	0	2	0
RNU6-1	26	NA	yes	no	ENSG00000206625	ENST00000383898	NR_004394	snRNA	107	0	0	0	absent	NA	0	0	0	0	0	0	0	0	0	0	0	0	0	0	0	0	0	0	0	0	0	0	0	0	0	0	0	0	0	0	0
RNU4ATAC	550	NA	yes	yes	ENSG00000264229	ENST00000580972	NR_023343	snRNA	127	0	0	0	absent	NA	0	0	0	0	0	0	0	0	0	0	0	0	0	0	0	0	0	0	0	0	0	0	0	0	0	0	0	0	0	0	0
RNU6ATAC	373	NA	yes	no	ENSG00000221676	ENST00000408749	NR_023344	snRNA	126	0	0	0	absent	NA	0	0	0	0	0	0	0	0	0	0	0	0	0	0	0	0	0	0	0	0	0	0	0	0	0	0	0	0	0	0	0
RNU11	343	NA	no	no	ENSG00000274978	ENST00000387069	NR_004407	snRNA	134	0	0	0	canon	U5	0	0	0	0	0	0	0	0	0	0	0	0	2	0	0	0	0	2	0	0	0	0	0	0	0	0	0	0	0	2	0
RNU12	325	NA	no	no	ENSG00000276027	ENST00000362512	NR_029422	snRNA	150	0	0	0	canon	U2	0	0	0	0	0	0	1	0	0	0	0	1	0	0	0	0	0	0	0	0	0	0	0	0	0	0	0	0	0	1	0
SCARNA2	2.1	0.052	no	no	ENSG00000278249	ENST00000458748	NR_003023	scaRNA	420	0	0	0	absent	NA	0	0	0	0	0	0	0	0	0	0	0	0	0	0	0	0	0	0	0	0	0	0	0	0	0	0	0	0	0	0	0
SCARNA5	5.1	0.12	yes	no	ENSG00000252010	ENST00000516201	NR_003008	scaRNA	276	0	0	0	noncanon	NC	0	0	0	0	0	0	0	0	0	0	0	0	0	0	0	0	0	0	0	0	0	0	0	1	0	0	0	0	1	0	0
SCARNA9	9.7	0.067	yes	no	ENSG00000254911	ENST00000530422	NR_023358	lncRNA	353	0	0	0	noncanon	NC	0	0	0	0	0	0	0	0	0	0	0	0	0	0	0	0	0	0	0	0	0	0	0	1	0	0	0	0	1	0	0
SCARNA10	2.6	0.083	yes	yes	ENSG00000239002	ENST00000459255	NR_004387	snoRNA	330	0	0	0	noncanon	NC	0	0	0	0	0	0	0	0	0	0	0	0	0	0	0	0	0	0	0	0	0	0	0	1	0	0	0	0	1	0	0
SCARNA12	2.8	0.017	no	no	ENSG00000238795	ENST00000459155	NR_003010	snoRNA	270	0	0	0	absent	NA	0	0	0	0	0	0	0	0	0	0	0	0	0	0	0	0	0	0	0	0	0	0	0	0	0	0	0	0	0	0	0
SCARNA16	15.4	0	no	no	ENSG00000275143	ENST00000515981	NR_003013	scaRNA	187	0	0	0	absent	NA	0	0	0	0	0	0	0	0	0	0	0	0	0	0	0	0	0	0	0	0	0	0	0	0	0	0	0	0	0	0	0
SCARNA17	7.1	0.048	no	no	ENSG00000251992	ENST00000516183	NA	scaRNA	144	0	0	0	absent	NA	0	0	0	0	0	0	0	0	0	0	0	0	0	0	0	0	0	0	0	0	0	0	0	0	0	0	0	0	0	0	0
SNORD118	3.9	0.068	no	no	ENSG00000200463	ENST00000363593	NR_033294	snoRNA	134	0	0	0	absent	NA	0	0	0	0	0	0	0	0	0	0	0	0	0	0	0	0	0	0	0	0	0	0	0	0	0	0	0	0	0	0	0
H2AC21	9.7	1.1e-07	yes	no	ENSG00000184270	ENST00000331128	NM_175065	protein_coding	497	48	393	54	absent	NA	0	0	0	0	0	0	0	0	0	0	0	0	0	0	0	0	0	0	0	0	0	0	0	0	0	0	0	0	0	0	0
H2AC17	2.6	0.011	no	no	ENSG00000278677	ENST00000359611	NM_003514	protein_coding	487	35	393	57	absent	NA	0	0	0	0	0	0	0	0	0	0	0	0	0	0	0	0	0	0	0	0	0	0	0	0	0	0	0	0	0	0	0
RPL23	5.6	0	no	no	ENSG00000125691	ENST00000479035	NM_000978	protein_coding	2706	10	423	2271	canon	U2	0	0	0	0	0	0	2	0	0	2	0	0	0	0	0	0	0	0	0	0	0	0	0	8	0	0	8	0	0	2	2
RPS6	2.1	0.0012	no	yes	ENSG00000137154	ENST00000380394	NM_001010	protein_coding	1369	40	750	577	noncanon	NC	0	0	0	0	0	0	0	0	0	0	0	0	0	0	0	0	0	0	0	0	0	0	0	4	0	0	4	0	0	0	0
EIF3G	4.1	4.4e-07	no	no	ENSG00000130811	ENST00000253108	NM_003755	protein_coding	1103	39	963	99	noncanon	NC	0	0	0	0	0	0	0	0	0	0	0	0	0	0	0	0	0	0	0	0	0	0	0	1	0	1	0	0	0	0	0
MCAT	6.9	0.0017	no	yes	ENSG00000100294	ENST00000290429	NM_173467	protein_coding	2057	49	1173	833	noncanon	NC	0	0	0	0	0	0	0	0	0	0	0	0	0	0	0	0	0	0	0	0	0	0	0	2	0	0	2	0	0	0	0
NQO2	3.2	0.00047	no	no	ENSG00000124588	ENST00000380455	NM_000904	protein_coding	1073	191	696	99	noncanon	NC	0	0	0	0	0	0	0	0	0	0	0	0	0	0	0	0	0	0	0	0	0	0	0	2	0	2	0	0	0	0	0
PFKM	3.6	1e-06	no	no	ENSG00000152556	ENST00000359794	NM_000289	protein_coding	3090	42	2343	695	canon	U1	2	0	2	0	0	0	0	0	0	0	0	0	0	0	0	0	0	0	0	0	0	0	0	3	0	2	1	0	0	2	0
UQCRC2	2.3	0.0011	yes	no	ENSG00000140740	ENST00000268379	NM_003366	protein_coding	1914	62	1362	488	noncanon	NC	0	0	0	0	0	0	0	0	0	0	0	0	0	0	0	0	0	0	0	0	0	0	0	4	0	1	3	0	0	0	0
LDOC1	6	0.00014	no	no	ENSG00000182195	ENST00000370526	NM_012317	protein_coding	3895	107	441	3345	noncanon	NC	0	0	0	0	0	0	0	0	0	0	0	0	0	0	0	0	0	0	0	0	0	0	0	11	0	0	11	0	0	0	0
TAF5L	6	0.01	no	no	ENSG00000135801	ENST00000258281	NM_014409	protein_coding	3174	237	1770	1162	canon	U1	1	0	0	1	0	0	0	0	0	0	0	0	0	0	0	0	0	0	0	0	0	0	0	4	0	1	3	0	0	1	1
FLYWCH2	5.4	4.4e-08	no	no	ENSG00000162076	ENST00000396958	NM_138439	protein_coding	990	151	423	215	absent	NA	0	0	0	0	0	0	0	0	0	0	0	0	0	0	0	0	0	0	0	0	0	0	0	0	0	0	0	0	0	0	0
FKBP2	9.7	6.1e-10	no	no	ENSG00000173486	ENST00000309366	NM_004470	protein_coding	574	37	429	102	absent	NA	0	0	0	0	0	0	0	0	0	0	0	0	0	0	0	0	0	0	0	0	0	0	0	0	0	0	0	0	0	0	0
PKD1P1	5.3	0.021	yes	no	ENSG00000244257	ENST00000458669	NR_187118	unprocessed_pseudogene	6805	0	0	0	absent	NA	0	0	0	0	0	0	0	0	0	0	0	0	0	0	0	0	0	0	0	0	0	0	0	0	0	0	0	0	0	0	0
CDIP1	4.6	7.8e-05	no	no	ENSG00000089486	ENST00000567695	NM_013399	protein_coding	2706	89	627	1902	noncanon	NC	0	0	0	0	0	0	0	0	0	0	0	0	0	0	0	0	0	0	0	0	0	0	0	2	0	0	2	0	0	0	0
KLHL12	3.7	0.02	no	no	ENSG00000117153	ENST00000367261	NM_021633	protein_coding	3311	145	1707	1412	noncanon	NC	0	0	0	0	0	0	0	0	0	0	0	0	0	0	0	0	0	0	0	0	0	0	0	5	0	0	5	0	0	0	0
TBCB	3.6	0.00048	no	no	ENSG00000105254	ENST00000221855	NM_001281	protein_coding	987	92	735	158	absent	NA	0	0	0	0	0	0	0	0	0	0	0	0	0	0	0	0	0	0	0	0	0	0	0	0	0	0	0	0	0	0	0
CDCA7L	3.2	0.0012	no	no	ENSG00000164649	ENST00000406877	NM_018719	protein_coding	2883	94	1365	1422	noncanon	NC	0	0	0	0	0	0	0	0	0	0	0	0	0	0	0	0	0	0	0	0	0	0	0	4	0	2	2	0	0	0	0
FSTL3	2.9	0.00088	no	no	ENSG00000070404	ENST00000166139	NM_005860	protein_coding	2501	31	792	1676	noncanon	NC	0	0	0	0	0	0	0	0	0	0	0	0	0	0	0	0	0	0	0	0	0	0	0	1	0	0	1	0	0	0	0
DNER	2.7	0.0029	no	no	ENSG00000187957	ENST00000341772	NM_139072	protein_coding	3257	131	2214	910	noncanon	NC	0	0	0	0	0	0	0	0	0	0	0	0	0	0	0	0	0	0	0	0	0	0	0	7	0	3	4	0	0	0	0
CCT5	2.6	9.1e-05	no	no	ENSG00000150753	ENST00000280326	NM_012073	protein_coding	3293	60	1626	1605	noncanon	NC	0	0	0	0	0	0	0	0	0	0	0	0	0	0	0	0	0	0	0	0	0	0	0	8	0	2	6	0	0	0	0
AVPI1	2.5	0.00022	no	no	ENSG00000119986	ENST00000370626	NM_021732	protein_coding	1375	475	444	444	absent	NA	0	0	0	0	0	0	0	0	0	0	0	0	0	0	0	0	0	0	0	0	0	0	0	0	0	0	0	0	0	0	0
WDR1	2.5	0.00014	no	no	ENSG00000071127	ENST00000499869	NM_017491	protein_coding	2993	132	1821	1038	noncanon	NC	0	0	0	0	0	0	0	0	0	0	0	0	0	0	0	0	0	0	0	0	0	0	0	7	0	3	4	0	0	0	0
ERGIC3	2.3	0.00099	no	no	ENSG00000125991	ENST00000348547	NM_015966	protein_coding	1302	19	1152	129	absent	NA	0	0	0	0	0	0	0	0	0	0	0	0	0	0	0	0	0	0	0	0	0	0	0	0	0	0	0	0	0	0	0
ASNS	2.3	0.00044	no	no	ENSG00000070669	ENST00000394308	NM_001673	protein_coding	2385	57	1686	581	canon	U2	0	0	0	0	0	0	2	0	1	1	0	0	0	0	0	0	0	0	0	0	0	0	0	9	0	6	3	0	0	2	1
ADSL	2.3	0.049	yes	no	ENSG00000239900	ENST00000623063	NM_000026	protein_coding	4359	58	1455	2844	canon	U2	0	0	0	0	0	0	2	0	0	2	0	0	0	0	0	0	0	0	0	0	0	0	0	9	0	2	7	0	0	2	2
ATG13	2.3	0.03	no	no	ENSG00000175224	ENST00000683050	NM_001346311	protein_coding	4246	337	1653	2185	canon	U5	0	0	0	0	0	0	0	0	0	0	0	0	1	0	1	0	0	0	0	0	0	0	0	13	0	5	8	0	0	1	0
SPTBN2	2.2	0.043	yes	no	ENSG00000173898	ENST00000533211	NM_006946	protein_coding	11136	475	7173	3373	noncanon	NC	0	0	0	0	0	0	0	0	0	0	0	0	0	0	0	0	0	0	0	0	0	0	0	10	0	3	7	0	0	0	0
CTSL	2.2	0.011	no	no	ENSG00000135047	ENST00000343150	NM_001912	protein_coding	1654	279	1002	361	canon	U2	0	0	0	0	0	0	1	0	0	1	0	0	0	0	0	0	0	0	0	0	0	0	0	1	0	0	1	0	0	1	1
LAMA5	2.2	0.014	no	no	ENSG00000130702	ENST00000252999	NM_005560	protein_coding	11426	66	11088	270	noncanon	NC	0	0	0	0	0	0	0	0	0	0	0	0	0	0	0	0	0	0	0	0	0	0	0	5	0	3	2	0	0	0	0
TARDBP	2.1	0.0079	no	no	ENSG00000120948	ENST00000240185	NM_007375	protein_coding	4185	89	1245	2837	canon	U2	0	0	0	0	0	0	1	0	0	1	0	0	1	0	0	1	0	0	0	0	0	0	0	17	0	0	17	0	0	2	2
AGRN	2.1	0.034	no	no	ENSG00000188157	ENST00000379370	NM_198576	protein_coding	7326	52	6138	1134	noncanon	NC	0	0	0	0	0	0	0	0	0	0	0	0	0	0	0	0	0	0	0	0	0	0	0	4	0	2	2	0	0	0	0
GSTP1	2	0.012	no	no	ENSG00000084207	ENST00000398606	NM_000852	protein_coding	741	31	633	75	noncanon	NC	0	0	0	0	0	0	0	0	0	0	0	0	0	0	0	0	0	0	0	0	0	0	0	1	0	1	0	0	0	0	0
SH3BP4	1.9	0.02	yes	no	ENSG00000130147	ENST00000392011	NM_014521	protein_coding	5150	153	2892	1897	canon	U2	0	0	0	0	0	0	1	0	1	0	0	0	1	0	0	1	0	0	0	0	0	0	0	5	0	0	5	0	0	2	1
SHAN (new)	38.2	0.067	NA	NA	NA	NA	NA	scaRNA	NA	NA	NA	NA	NA	NA	NA	NA	NA	NA	NA	NA	NA	NA	NA	NA	NA	NA	NA	NA	NA	NA	NA	NA	NA	NA	NA	NA	NA	NA	NA	NA	NA	NA	NA	NA	NA
RP1-278E11.3	5	4.7e-05	no	no	ENSG00000180211	ENST00000325612	NA	processed_pseudogene	420	0	0	0	absent	NA	0	0	0	0	0	0	0	0	0	0	0	0	0	0	0	0	0	0	0	0	0	0	0	0	0	0	0	0	0	0	0

### Sheet: briese_smb_clip_medium_vs_strin
briese_smb_clip_medium_vs_stringent
baseMean	log2FoldChange (medium/stringent)	lfcSE	stat	pvalue	padj	ensembl_gene_id	ensembl_transcript_id	refseq_id	external_gene_name	gene_biotype	transcript_length	utr5_length	cds_length	utr3_length	smsite	smtype	u1_freq	u1_5utr	u1_cds	u1_3utr	u1_exon_mismatch	u1_na	u2_freq	u2_5utr	u2_cds	u2_3utr	u2_exon_mismatch	u2_na	u5_freq	u5_5utr	u5_cds	u5_3utr	u5_exon_mismatch	u5_na	u7_freq	u7_5utr	u7_cds	u7_3utr	u7_na	nc_freq	nc_5utr	nc_cds	nc_3utr	nc_exon_mismatch	nc_na	canon_freq	canon_3utr
4.186	0.990602	1.40304	0.706038	0.480164	0.568931	ENSG00000248527	ENST00000514057	NA	MTATP6P1	unprocessed_pseudogene	681	0	0	0	absent	NA	0	0	0	0	0	0	0	0	0	0	0	0	0	0	0	0	0	0	0	0	0	0	0	0	0	0	0	0	0	0	0
2.63111	2.08667	1.56505	1.33329	0.182435	0.27037	ENSG00000228794	ENST00000445118	NR_047521	LINC01128	lncRNA	6616	0	0	0	noncanon	NC	0	0	0	0	0	0	0	0	0	0	0	0	0	0	0	0	0	0	0	0	0	0	0	21	0	0	0	0	21	0	0
10.8684	2.571	1.35922	1.89153	0.0585539	0.128721	ENSG00000223764	ENST00000417705	NR_122045	LINC02593	lncRNA	1389	0	0	0	absent	NA	0	0	0	0	0	0	0	0	0	0	0	0	0	0	0	0	0	0	0	0	0	0	0	0	0	0	0	0	0	0	0
13.8461	2.94804	1.37139	2.14967	0.0315814	0.0884549	ENSG00000187634	ENST00000616016	NM_001385641	SAMD11	protein_coding	3465	508	2535	420	absent	NA	0	0	0	0	0	0	0	0	0	0	0	0	0	0	0	0	0	0	0	0	0	0	0	0	0	0	0	0	0	0	0
18.2942	0.298254	0.619897	0.481135	0.63042	0.704859	ENSG00000188976	ENST00000327044	NM_015658	NOC2L	protein_coding	2757	15	2250	490	canon	U5	0	0	0	0	0	0	0	0	0	0	0	0	1	0	0	1	0	0	0	0	0	0	0	1	0	0	1	0	0	1	1
14.9586	0.0181419	0.621151	0.0292069	0.9767	0.983222	ENSG00000187961	ENST00000338591	NM_198317	KLHL17	protein_coding	2567	109	1929	527	noncanon	NC	0	0	0	0	0	0	0	0	0	0	0	0	0	0	0	0	0	0	0	0	0	0	0	1	0	0	1	0	0	0	0
5.83935	1.59966	1.3738	1.16441	0.244258	0.33061	ENSG00000272512	ENST00000606034	NA	NA	lncRNA	2086	0	0	0	noncanon	NC	0	0	0	0	0	0	0	0	0	0	0	0	0	0	0	0	0	0	0	0	0	0	0	2	0	0	0	0	2	0	0
30.7698	2.07816	0.736288	2.82249	0.0047653	0.0281046	ENSG00000188290	ENST00000304952	NM_021170	HES4	protein_coding	885	123	666	94	absent	NA	0	0	0	0	0	0	0	0	0	0	0	0	0	0	0	0	0	0	0	0	0	0	0	0	0	0	0	0	0	0	0
2.94463	2.23713	1.52488	1.46709	0.142352	0.228646	ENSG00000187608	ENST00000649529	NM_005101	ISG15	protein_coding	637	76	498	61	noncanon	NC	0	0	0	0	0	0	0	0	0	0	0	0	0	0	0	0	0	0	0	0	0	0	0	1	1	0	0	0	0	0	0
57.1249	1.08582	0.421163	2.57814	0.00993343	0.0432973	ENSG00000188157	ENST00000379370	NM_198576	AGRN	protein_coding	7326	52	6138	1134	noncanon	NC	0	0	0	0	0	0	0	0	0	0	0	0	0	0	0	0	0	0	0	0	0	0	0	4	0	2	2	0	0	0	0
16.3198	-0.125719	0.58633	-0.214417	0.830222	0.871217	ENSG00000131591	ENST00000421241	NM_017891	C1orf159	protein_coding	1832	112	597	1069	absent	NA	0	0	0	0	0	0	0	0	0	0	0	0	0	0	0	0	0	0	0	0	0	0	0	0	0	0	0	0	0	0	0
11.8803	2.64018	1.35284	1.95159	0.0509868	0.118612	ENSG00000078808	ENST00000360001	NM_016176	SDF4	protein_coding	1933	173	1068	580	noncanon	NC	0	0	0	0	0	0	0	0	0	0	0	0	0	0	0	0	0	0	0	0	0	0	0	3	0	1	2	0	0	0	0
6.13563	-0.386923	0.915149	-0.422797	0.672443	0.740854	ENSG00000176022	ENST00000379198	NM_080605	B3GALT6	protein_coding	2805	41	990	1772	noncanon	NC	0	0	0	0	0	0	0	0	0	0	0	0	0	0	0	0	0	0	0	0	0	0	0	2	0	0	2	0	0	0	0
15.4682	4.62602	1.47712	3.13178	0.00173748	0.0155367	ENSG00000160087	ENST00000349431	NM_058167	UBE2J2	protein_coding	2260	188	780	1290	noncanon	NC	0	0	0	0	0	0	0	0	0	0	0	0	0	0	0	0	0	0	0	0	0	0	0	5	0	2	3	0	0	0	0
3.14881	2.33591	1.63412	1.42946	0.152873	0.239555	ENSG00000162572	ENST00000379116	NM_001130413	SCNN1D	protein_coding	3050	225	2409	414	absent	NA	0	0	0	0	0	0	0	0	0	0	0	0	0	0	0	0	0	0	0	0	0	0	0	0	0	0	0	0	0	0	0
31.2761	0.300822	0.466293	0.645135	0.51884	0.60493	ENSG00000131584	ENST00000354700	NM_030649	ACAP3	protein_coding	3793	114	2505	1172	noncanon	NC	0	0	0	0	0	0	0	0	0	0	0	0	0	0	0	0	0	0	0	0	0	0	0	1	0	1	0	0	0	0	0
4.39774	2.80528	1.52236	1.84271	0.0653707	0.137223	ENSG00000169972	ENST00000379031	NM_153339	PUSL1	protein_coding	1257	46	912	297	absent	NA	0	0	0	0	0	0	0	0	0	0	0	0	0	0	0	0	0	0	0	0	0	0	0	0	0	0	0	0	0	0	0
24.672	1.02699	0.615073	1.66971	0.0949769	0.175258	ENSG00000127054	ENST00000435064	NM_017871	INTS11	protein_coding	2114	51	1803	258	noncanon	NC	0	0	0	0	0	0	0	0	0	0	0	0	0	0	0	0	0	0	0	0	0	0	0	1	0	1	0	0	0	0	0
9.82296	-2.87973	0.633452	-4.5461	5.46489e-06	0.000166092	ENSG00000169962	ENST00000339381	NM_152228	TAS1R3	protein_coding	3475	65	2559	849	absent	NA	0	0	0	0	0	0	0	0	0	0	0	0	0	0	0	0	0	0	0	0	0	0	0	0	0	0	0	0	0	0	0
9.27021	3.89198	1.45695	2.67132	0.00755542	0.0367563	ENSG00000107404	ENST00000378888	NM_001330311	DVL1	protein_coding	3305	352	2088	863	noncanon	NC	0	0	0	0	0	0	0	0	0	0	0	0	0	0	0	0	0	0	0	0	0	0	0	2	0	1	1	0	0	0	0
11.0453	-0.854625	0.952816	-0.896946	0.369747	0.460799	ENSG00000162576	ENST00000309212	NM_032348	MXRA8	protein_coding	2293	50	1329	912	noncanon	NC	0	0	0	0	0	0	0	0	0	0	0	0	0	0	0	0	0	0	0	0	0	0	0	1	0	0	1	0	0	0	0
7.24679	0.775121	1.07995	0.717739	0.472918	0.562054	ENSG00000175756	ENST00000338338	NM_017900	AURKAIP1	protein_coding	753	53	600	64	absent	NA	0	0	0	0	0	0	0	0	0	0	0	0	0	0	0	0	0	0	0	0	0	0	0	0	0	0	0	0	0	0	0
95.7448	0.53892	0.301565	1.78708	0.073925	0.148375	ENSG00000221978	ENST00000400809	NM_030937	CCNL2	protein_coding	3112	28	1563	1519	noncanon	NC	0	0	0	0	0	0	0	0	0	0	0	0	0	0	0	0	0	0	0	0	0	0	0	10	0	2	8	0	0	0	0
6.8035	-0.185772	0.889583	-0.208831	0.83458	0.874573	ENSG00000224870	ENST00000448629	NR_015434	MRPL20-AS1	lncRNA	1763	0	0	0	noncanon	NC	0	0	0	0	0	0	0	0	0	0	0	0	0	0	0	0	0	0	0	0	0	0	0	2	0	0	0	0	2	0	0
8.26581	3.69573	1.46954	2.51488	0.0119074	0.0481146	ENSG00000242485	ENST00000344843	NM_017971	MRPL20	protein_coding	700	75	450	173	noncanon	NC	0	0	0	0	0	0	0	0	0	0	0	0	0	0	0	0	0	0	0	0	0	0	0	1	0	0	1	0	0	0	0
15.1823	0.0623794	0.628191	0.0993	0.9209	0.941535	ENSG00000160072	ENST00000673477	NM_031921	ATAD3B	protein_coding	4098	119	1947	2030	noncanon	NC	0	0	0	0	0	0	0	0	0	0	0	0	0	0	0	0	0	0	0	0	0	0	0	1	0	0	1	0	0	0	0
8.02022	-0.476327	0.77289	-0.616293	0.537701	0.62281	ENSG00000197785	ENST00000378756	NM_001170535	ATAD3A	protein_coding	2481	106	1761	612	noncanon	NC	0	0	0	0	0	0	0	0	0	0	0	0	0	0	0	0	0	0	0	0	0	0	0	1	0	0	1	0	0	0	0
9.48103	3.9155	1.4565	2.68829	0.00718179	0.0356598	ENSG00000160075	ENST00000291386	NM_014188	SSU72	protein_coding	1284	305	585	392	noncanon	NC	0	0	0	0	0	0	0	0	0	0	0	0	0	0	0	0	0	0	0	0	0	0	0	1	0	1	0	0	0	0	0
14.2712	4.50828	1.45166	3.1056	0.00189891	0.0163922	ENSG00000197530	ENST00000355826	NM_001170687	MIB2	protein_coding	3206	133	2868	74	noncanon	NC	0	0	0	0	0	0	0	0	0	0	0	0	0	0	0	0	0	0	0	0	0	0	0	1	0	1	0	0	0	0	0
5.06167	3.01573	1.51301	1.9932	0.0462397	0.112138	ENSG00000248333	ENST00000341832	NM_033486	CDK11B	protein_coding	2992	90	2349	538	absent	NA	0	0	0	0	0	0	0	0	0	0	0	0	0	0	0	0	0	0	0	0	0	0	0	0	0	0	0	0	0	0	0
21.6498	1.78488	0.854501	2.0888	0.0367259	0.0966449	ENSG00000189339	ENST00000617444	NM_001290264	SLC35E2B	protein_coding	6434	417	1218	4303	canon	U1	1	0	0	1	0	0	0	0	0	0	0	0	0	0	0	0	0	0	0	0	0	0	0	9	0	0	9	0	0	1	1
6.87345	-2.30827	0.881945	-2.61725	0.00886413	0.0403453	ENSG00000008128	ENST00000404249	NM_024011	CDK11A	protein_coding	2984	99	2343	527	absent	NA	0	0	0	0	0	0	0	0	0	0	0	0	0	0	0	0	0	0	0	0	0	0	0	0	0	0	0	0	0	0	0
3.70849	-2.57996	1.41007	-1.82967	0.0672995	0.139895	ENSG00000268575	ENST00000598846	NA	NA	lncRNA	5079	0	0	0	canon	U5	0	0	0	0	0	0	0	0	0	0	0	0	1	0	0	0	0	1	0	0	0	0	0	5	0	0	0	0	5	1	0
2.34557	1.8923	1.63095	1.16024	0.245949	0.331945	ENSG00000215790	ENST00000643943	NA	SLC35E2A	transcribed_unprocessed_pseudogene	732	0	0	0	absent	NA	0	0	0	0	0	0	0	0	0	0	0	0	0	0	0	0	0	0	0	0	0	0	0	0	0	0	0	0	0	0	0
21.4212	1.77506	0.861812	2.05969	0.0394286	0.101221	ENSG00000008130	ENST00000341426	NM_023018	NADK	protein_coding	3235	181	1341	1671	canon	U2	0	0	0	0	0	0	1	0	0	1	0	0	0	0	0	0	0	0	0	0	0	0	0	4	0	0	4	0	0	1	1
20.1688	2.503	1.03386	2.42103	0.0154767	0.0561913	ENSG00000078369	ENST00000378609	NM_002074	GNB1	protein_coding	3163	267	1023	1767	canon	U1	1	0	0	1	0	0	0	0	0	0	0	0	0	0	0	0	0	0	0	0	0	0	0	1	0	0	1	0	0	1	1
5.36975	3.1122	1.47619	2.10826	0.0350081	0.09397	ENSG00000067606	ENST00000378567	NM_002744	PRKCZ	protein_coding	2385	219	1779	385	noncanon	NC	0	0	0	0	0	0	0	0	0	0	0	0	0	0	0	0	0	0	0	0	0	0	0	4	0	4	0	0	0	0	0
12.1706	0.596138	0.875179	0.681161	0.495769	0.583689	ENSG00000162585	ENST00000378546	NM_182533	FAAP20	protein_coding	727	22	543	160	absent	NA	0	0	0	0	0	0	0	0	0	0	0	0	0	0	0	0	0	0	0	0	0	0	0	0	0	0	0	0	0	0	0
34.9631	-0.470075	0.408651	-1.15031	0.250017	0.335931	ENSG00000157933	ENST00000378536	NM_003036	SKI	protein_coding	6083	447	2187	3447	noncanon	NC	0	0	0	0	0	0	0	0	0	0	0	0	0	0	0	0	0	0	0	0	0	0	0	3	0	0	3	0	0	0	0
9.78241	1.04396	1.04245	1.00144	0.316613	0.40544	ENSG00000116151	ENST00000378531	NM_024848	MORN1	protein_coding	1645	20	1494	129	absent	NA	0	0	0	0	0	0	0	0	0	0	0	0	0	0	0	0	0	0	0	0	0	0	0	0	0	0	0	0	0	0	0
23.4341	0.661301	0.656519	1.00729	0.313798	0.40234	ENSG00000157916	ENST00000605895	NM_007033	RER1	protein_coding	3028	117	591	2311	noncanon	NC	0	0	0	0	0	0	0	0	0	0	0	0	0	0	0	0	0	0	0	0	0	0	0	5	0	1	4	0	0	0	0
4.92375	-0.00214992	1.1127	-0.00193216	0.998458	0.998684	ENSG00000157911	ENST00000447513	NM_002617	PEX10	protein_coding	2835	61	981	1791	noncanon	NC	0	0	0	0	0	0	0	0	0	0	0	0	0	0	0	0	0	0	0	0	0	0	0	3	0	0	3	0	0	0	0
2.77675	0.208885	1.57199	0.13288	0.894289	0.921484	ENSG00000149527	ENST00000378486	NM_014638	PLCH2	protein_coding	4870	299	4251	318	noncanon	NC	0	0	0	0	0	0	0	0	0	0	0	0	0	0	0	0	0	0	0	0	0	0	0	1	0	0	1	0	0	0	0
11.6359	4.21933	1.45527	2.89934	0.00373949	0.0246811	ENSG00000157881	ENST00000378466	NM_018216	PANK4	protein_coding	2641	8	2322	309	noncanon	NC	0	0	0	0	0	0	0	0	0	0	0	0	0	0	0	0	0	0	0	0	0	0	0	1	0	0	1	0	0	0	0
11.0382	-3.7916	0.621702	-6.09874	1.06909e-09	5.59591e-08	ENSG00000157870	ENST00000419916	NM_152371	PRXL2B	protein_coding	2747	108	597	2040	noncanon	NC	0	0	0	0	0	0	0	0	0	0	0	0	0	0	0	0	0	0	0	0	0	0	0	2	0	0	2	0	0	0	0
4.53244	-3.18234	1.24668	-2.55266	0.0106903	0.0449932	ENSG00000142611	ENST00000270722	NM_022114	PRDM16	protein_coding	8698	56	3831	4809	canon	U2	0	0	0	0	0	0	1	0	0	1	0	0	0	0	0	0	0	0	0	0	0	0	0	8	0	3	5	0	0	1	1
4.06094	-1.54109	1.19121	-1.29372	0.195763	0.284088	ENSG00000158109	ENST00000378344	NM_182752	TPRG1L	protein_coding	2401	57	819	1523	noncanon	NC	0	0	0	0	0	0	0	0	0	0	0	0	0	0	0	0	0	0	0	0	0	0	0	5	0	1	4	0	0	0	0
17.4479	3.32692	1.35451	2.45618	0.0140423	0.0531835	ENSG00000116213	ENST00000270708	NM_017818	WRAP73	protein_coding	1692	103	1383	204	canon	U2	0	0	0	0	0	0	1	0	0	1	0	0	0	0	0	0	0	0	0	0	0	0	0	2	0	0	2	0	0	1	1
6.15983	3.29566	1.47319	2.23709	0.0252806	0.0762599	ENSG00000078900	ENST00000378295	NM_005427	TP73	protein_coding	5192	125	1911	3121	canon	U2	0	0	0	0	0	0	1	0	0	1	0	0	0	0	0	0	0	0	0	0	0	0	0	7	0	1	6	0	0	1	1
13.6253	-0.564377	0.591424	-0.954267	0.339949	0.429917	ENSG00000227372	ENST00000637775	NA	GFOD3P	transcribed_unitary_pseudogene	1455	0	0	0	noncanon	NC	0	0	0	0	0	0	0	0	0	0	0	0	0	0	0	0	0	0	0	0	0	0	0	1	0	0	0	0	1	0	0
6.7288	1.83605	1.38564	1.32506	0.185153	0.272953	ENSG00000130764	ENST00000378251	NM_020710	LRRC47	protein_coding	4303	21	1752	2528	noncanon	NC	0	0	0	0	0	0	0	0	0	0	0	0	0	0	0	0	0	0	0	0	0	0	0	7	0	1	6	0	0	0	0
12.8544	4.3666	1.45659	2.99782	0.00271914	0.0203977	ENSG00000116198	ENST00000378230	NM_014704	CEP104	protein_coding	6431	322	2778	3315	canon	U2	1	0	0	1	0	0	1	0	1	0	0	0	1	0	0	1	0	0	0	0	0	0	0	11	0	3	8	0	0	3	2
3.79354	2.6049	1.51279	1.72192	0.0850846	0.162974	ENSG00000198912	ENST00000361605	NM_207356	C1orf174	protein_coding	1645	85	732	826	noncanon	NC	0	0	0	0	0	0	0	0	0	0	0	0	0	0	0	0	0	0	0	0	0	0	0	2	0	0	2	0	0	0	0
31.1014	-0.990381	0.386491	-2.56249	0.0103924	0.0443826	ENSG00000131697	ENST00000378156	NM_015102	NPHP4	protein_coding	4955	181	4281	453	noncanon	NC	0	0	0	0	0	0	0	0	0	0	0	0	0	0	0	0	0	0	0	0	0	0	0	4	0	2	2	0	0	0	0
3.29445	2.40537	1.55226	1.54959	0.121239	0.205815	ENSG00000069424	ENST00000378083	NM_001199862	KCNAB2	protein_coding	4176	295	1248	2605	absent	NA	0	0	0	0	0	0	0	0	0	0	0	0	0	0	0	0	0	0	0	0	0	0	0	0	0	0	0	0	0	0	0
4.83557	2.93574	1.47934	1.9845	0.0472006	0.113123	ENSG00000116251	ENST00000234875	NM_000983	RPL22	protein_coding	2061	21	387	1651	noncanon	NC	0	0	0	0	0	0	0	0	0	0	0	0	0	0	0	0	0	0	0	0	0	0	0	6	0	0	6	0	0	0	0
4.98622	1.34382	1.39885	0.960665	0.336721	0.426407	ENSG00000158286	ENST00000377939	NM_207396	RNF207	protein_coding	3981	183	1905	1891	canon	U2	0	0	0	0	0	0	1	0	0	1	0	0	0	0	0	0	0	0	0	0	0	0	0	2	0	0	2	0	0	1	1
13.8426	0.917442	0.855598	1.07228	0.283594	0.370972	ENSG00000116237	ENST00000343813	NM_012405	ICMT	protein_coding	4795	52	855	3886	noncanon	NC	0	0	0	0	0	0	0	0	0	0	0	0	0	0	0	0	0	0	0	0	0	0	0	8	0	2	6	0	0	0	0
10.7951	-1.39718	0.671469	-2.08078	0.037454	0.0977729	ENSG00000097021	ENST00000361521	NM_007274	ACOT7	protein_coding	1806	367	1113	324	absent	NA	0	0	0	0	0	0	0	0	0	0	0	0	0	0	0	0	0	0	0	0	0	0	0	0	0	0	0	0	0	0	0
4.80185	1.27279	1.39465	0.912629	0.361438	0.452237	ENSG00000171680	ENST00000377728	NM_020631	PLEKHG5	protein_coding	3580	86	3021	440	noncanon	NC	0	0	0	0	0	0	0	0	0	0	0	0	0	0	0	0	0	0	0	0	0	0	0	1	0	1	0	0	0	0	0
16.6551	1.2726	0.860103	1.47959	0.138984	0.225412	ENSG00000162408	ENST00000377705	NM_024654	NOL9	protein_coding	6627	10	2109	4506	canon	U2	0	0	0	0	0	0	2	0	1	1	0	0	0	0	0	0	0	0	0	0	0	0	0	19	0	8	11	0	0	2	1
11.2099	0.429572	0.862159	0.498252	0.618307	0.694612	ENSG00000204859	ENST00000377674	NM_005341	ZBTB48	protein_coding	2347	142	2067	67	noncanon	NC	0	0	0	0	0	0	0	0	0	0	0	0	0	0	0	0	0	0	0	0	0	0	0	1	0	1	0	0	0	0	0
6.86415	-0.136632	0.918659	-0.14873	0.881767	0.91185	ENSG00000162413	ENST00000377658	NM_014851	KLHL21	protein_coding	4487	51	1794	2640	canon	U2	0	0	0	0	0	0	1	0	0	1	0	0	0	0	0	0	0	0	0	0	0	0	0	4	0	0	4	0	0	1	1
9.87654	-0.492496	0.71221	-0.691504	0.489249	0.577675	ENSG00000116273	ENST00000377648	NM_153812	PHF13	protein_coding	3632	335	903	2392	canon	U2	0	0	0	0	0	0	1	0	0	1	0	0	0	0	0	0	0	0	0	0	0	0	0	4	0	0	4	0	0	1	1
3.35751	2.43725	1.52376	1.59949	0.109711	0.192787	ENSG00000041988	ENST00000054650	NM_001195753	THAP3	protein_coding	1361	86	720	484	canon	U2	0	0	0	0	0	0	1	0	0	1	0	0	0	0	0	0	0	0	0	0	0	0	0	2	1	0	1	0	0	1	1
11.1214	4.16852	1.47838	2.81966	0.00480741	0.0282939	ENSG00000007923	ENST00000377577	NM_018198	DNAJC11	protein_coding	3201	15	1680	1504	noncanon	NC	0	0	0	0	0	0	0	0	0	0	0	0	0	0	0	0	0	0	0	0	0	0	0	3	0	1	2	0	0	0	0
7.44898	3.56022	1.46298	2.43355	0.0149517	0.0550272	ENSG00000171735	ENST00000303635	NM_015215	CAMTA1	protein_coding	8314	76	5022	3214	canon	U2	0	0	0	0	0	0	2	0	0	2	0	0	0	0	0	0	0	0	0	0	0	0	0	20	0	1	19	0	0	2	2
4.33903	-2.1097	0.99673	-2.11662	0.0342924	0.0929363	ENSG00000207056	ENST00000384328	NA	RNU1-8P	snRNA	165	0	0	0	canon	U1	1	0	0	0	0	1	0	0	0	0	0	0	0	0	0	0	0	0	0	0	0	0	0	1	0	0	0	0	1	1	0
3.68147	0.791607	1.46042	0.54204	0.587791	0.667943	ENSG00000049245	ENST00000054666	NM_004781	VAMP3	protein_coding	2178	87	303	1786	noncanon	NC	0	0	0	0	0	0	0	0	0	0	0	0	0	0	0	0	0	0	0	0	0	0	0	5	0	0	5	0	0	0	0
4.02025	2.69457	1.51008	1.78439	0.0743597	0.149009	ENSG00000049246	ENST00000377532	NM_001377275	PER3	protein_coding	6365	223	3633	2421	canon	U2	0	0	0	0	0	0	1	0	0	1	0	0	0	0	0	0	0	0	0	0	0	0	0	11	0	0	11	0	0	1	1
9.71002	0.548648	0.868169	0.63196	0.527413	0.613092	ENSG00000116288	ENST00000338639	NM_007262	PARK7	protein_coding	1127	82	570	450	noncanon	NC	0	0	0	0	0	0	0	0	0	0	0	0	0	0	0	0	0	0	0	0	0	0	0	3	0	2	1	0	0	0	0
10.8928	-0.486726	0.796173	-0.611332	0.540979	0.62571	ENSG00000116285	ENST00000377482	NM_018948	ERRFI1	protein_coding	3097	151	1389	1482	noncanon	NC	0	0	0	0	0	0	0	0	0	0	0	0	0	0	0	0	0	0	0	0	0	0	0	7	0	1	6	0	0	0	0
34.3312	-2.17081	0.356232	-6.09381	1.10253e-09	5.74432e-08	ENSG00000200975	ENST00000364105	NA	RNU1-7P	snRNA	164	0	0	0	canon	U1	1	0	0	0	0	1	0	0	0	0	0	0	0	0	0	0	0	0	0	0	0	0	0	0	0	0	0	0	0	1	0
29.2914	4.05103	1.34513	3.01162	0.00259857	0.0197178	ENSG00000142599	ENST00000400908	NM_001042681	RERE	protein_coding	8009	480	4701	2682	canon	U2	0	0	0	0	0	0	1	0	1	0	0	0	0	0	0	0	0	0	0	0	0	0	0	9	0	4	5	0	0	1	0
85.8817	0.516002	0.334723	1.54158	0.123176	0.208197	ENSG00000074800	ENST00000234590	NM_001428	ENO1	protein_coding	1781	106	1305	359	noncanon	NC	0	0	0	0	0	0	0	0	0	0	0	0	0	0	0	0	0	0	0	0	0	0	0	1	0	1	0	0	0	0	0
2.59481	2.04314	1.60185	1.27549	0.202135	0.290733	ENSG00000180758	ENST00000377411	NM_024980	GPR157	protein_coding	5197	74	1008	4113	canon	U2	0	0	0	0	0	0	2	0	0	2	0	0	0	0	0	0	0	0	0	0	0	0	0	4	0	1	3	0	0	2	2
11.6557	4.2169	1.45778	2.89268	0.00381967	0.0249668	ENSG00000228526	ENST00000635687	NR_132742	MIR34AHG	lncRNA	4211	0	0	0	canon	U2	0	0	0	0	0	0	1	0	0	0	0	1	0	0	0	0	0	0	0	0	0	0	0	7	0	0	0	0	7	1	0
11.9936	0.31847	0.795895	0.400141	0.689053	0.753937	ENSG00000049239	ENST00000377403	NM_004285	H6PD	protein_coding	9147	292	2376	6467	noncanon	NC	0	0	0	0	0	0	0	0	0	0	0	0	0	0	0	0	0	0	0	0	0	0	0	11	0	0	11	0	0	0	0
17.8289	-0.80576	0.646113	-1.24709	0.212365	0.301104	ENSG00000188807	ENST00000340381	NM_001130924	TMEM201	protein_coding	3815	19	2001	1793	noncanon	NC	0	0	0	0	0	0	0	0	0	0	0	0	0	0	0	0	0	0	0	0	0	0	0	4	0	2	2	0	0	0	0
3.8979	-1.74541	1.13592	-1.53657	0.124399	0.209606	ENSG00000171608	ENST00000377346	NM_005026	PIK3CD	protein_coding	5412	104	3135	2067	noncanon	NC	0	0	0	0	0	0	0	0	0	0	0	0	0	0	0	0	0	0	0	0	0	0	0	7	1	3	3	0	0	0	0
39.1493	-0.160485	0.430444	-0.372835	0.709271	0.770319	ENSG00000171603	ENST00000377298	NM_001009566	CLSTN1	protein_coding	4760	231	2946	1581	canon	U1	1	0	1	0	0	0	0	0	0	0	0	0	0	0	0	0	0	0	0	0	0	0	0	2	0	1	1	0	0	1	0
2.98245	2.26287	1.60269	1.41192	0.157973	0.245134	ENSG00000162441	ENST00000377223	NM_032368	LZIC	protein_coding	4989	158	573	4105	canon	U2	2	0	0	2	0	0	1	0	0	1	0	0	0	0	0	0	0	0	0	0	0	0	0	21	0	0	21	0	0	3	3
20.1773	0.647639	0.614033	1.05473	0.291548	0.37949	ENSG00000130939	ENST00000343090	NM_001105562	UBE4B	protein_coding	5905	712	3909	1282	canon	U1	1	0	0	1	0	0	0	0	0	0	0	0	0	0	0	0	0	0	0	0	0	0	0	14	0	5	9	0	0	1	1
45.3837	3.11059	0.840618	3.70036	0.000215294	0.00363301	ENSG00000054523	ENST00000676179	NM_001365951	KIF1B	protein_coding	10855	308	5451	5015	canon	U2	1	0	0	1	0	0	2	0	2	0	0	0	0	0	0	0	0	0	0	0	0	0	0	18	0	5	13	0	0	3	1
3.50843	-3.94119	1.37002	-2.87674	0.00401813	0.0256516	ENSG00000199562	ENST00000362692	NA	RNU6-37P	snRNA	107	0	0	0	absent	NA	0	0	0	0	0	0	0	0	0	0	0	0	0	0	0	0	0	0	0	0	0	0	0	0	0	0	0	0	0	0	0
11.5415	1.59371	1.03916	1.53364	0.125118	0.210496	ENSG00000142657	ENST00000270776	NM_002631	PGD	protein_coding	2268	53	1452	761	canon	U1	1	0	1	0	0	0	0	0	0	0	0	0	0	0	0	0	0	0	0	0	0	0	0	2	0	1	1	0	0	1	0
11.7606	-0.449378	0.879934	-0.510695	0.609564	0.686975	ENSG00000160049	ENST00000377038	NM_004401	DFFA	protein_coding	6035	70	996	4967	noncanon	NC	0	0	0	0	0	0	0	0	0	0	0	0	0	0	0	0	0	0	0	0	0	0	0	10	0	1	9	0	0	0	0
4.01753	2.70401	1.52735	1.77039	0.0766619	0.15174	ENSG00000142655	ENST00000356607	NM_004565	PEX14	protein_coding	1922	16	1134	770	absent	NA	0	0	0	0	0	0	0	0	0	0	0	0	0	0	0	0	0	0	0	0	0	0	0	0	0	0	0	0	0	0	0
4.1857	0.987594	1.41113	0.699861	0.484014	0.572712	ENSG00000130940	ENST00000377022	NM_001079843	CASZ1	protein_coding	7934	156	5280	2337	noncanon	NC	0	0	0	0	0	0	0	0	0	0	0	0	0	0	0	0	0	0	0	0	0	0	0	8	0	2	6	0	0	0	0
15.3181	4.59657	1.45943	3.14957	0.00163511	0.014981	ENSG00000120948	ENST00000240185	NM_007375	TARDBP	protein_coding	4185	89	1245	2837	canon	U2	0	0	0	0	0	0	1	0	0	1	0	0	1	0	0	1	0	0	0	0	0	0	0	17	0	0	17	0	0	2	2
3.88336	2.61675	1.52617	1.71459	0.0864208	0.164564	ENSG00000116649	ENST00000376957	NM_003132	SRM	protein_coding	1260	74	909	275	absent	NA	0	0	0	0	0	0	0	0	0	0	0	0	0	0	0	0	0	0	0	0	0	0	0	0	0	0	0	0	0	0	0
26.9546	2.33461	0.847129	2.7559	0.00585302	0.0317382	ENSG00000171824	ENST00000376936	NM_001001998	EXOSC10	protein_coding	2796	37	2658	99	noncanon	NC	0	0	0	0	0	0	0	0	0	0	0	0	0	0	0	0	0	0	0	0	0	0	0	3	0	3	0	0	0	0	0
42.8138	1.62975	0.564899	2.88502	0.00391384	0.0253364	ENSG00000198793	ENST00000361445	NM_004958	MTOR	protein_coding	8721	106	7650	949	canon	U2	1	0	1	0	0	0	3	0	3	0	0	0	0	0	0	0	0	0	0	0	0	0	0	7	0	6	1	0	0	4	0
23.4559	-6.46759	0.793259	-8.15318	3.5447e-16	3.4849e-14	ENSG00000253086	ENST00000517277	NA	RNU6-537P	snRNA	103	0	0	0	absent	NA	0	0	0	0	0	0	0	0	0	0	0	0	0	0	0	0	0	0	0	0	0	0	0	0	0	0	0	0	0	0	0
3.43601	-6.43727	1.97098	-3.26603	0.00109067	0.0115785	ENSG00000207451	ENST00000384720	NA	RNU6-291P	snRNA	107	0	0	0	absent	NA	0	0	0	0	0	0	0	0	0	0	0	0	0	0	0	0	0	0	0	0	0	0	0	0	0	0	0	0	0	0	0
4.33815	-0.239785	1.1306	-0.212087	0.832039	0.872557	ENSG00000120942	ENST00000376810	NM_013319	UBIAD1	protein_coding	3654	333	1017	2302	canon	U2	0	0	0	0	0	0	1	0	0	1	0	0	0	0	0	0	0	0	0	0	0	0	0	3	0	0	3	0	0	1	1
3.84404	2.58996	1.52535	1.69795	0.0895181	0.168282	ENSG00000132879	ENST00000251547	NM_033182	FBXO44	protein_coding	2928	75	768	2053	absent	NA	0	0	0	0	0	0	0	0	0	0	0	0	0	0	0	0	0	0	0	0	0	0	0	0	0	0	0	0	0	0	0
4.68235	0.930622	1.395	0.667114	0.504699	0.592106	ENSG00000116670	ENST00000376692	NM_006341	MAD2L2	protein_coding	1053	109	636	294	absent	NA	0	0	0	0	0	0	0	0	0	0	0	0	0	0	0	0	0	0	0	0	0	0	0	0	0	0	0	0	0	0	0
2.32213	1.89465	1.57264	1.20476	0.228296	0.315501	ENSG00000177674	ENST00000314340	NM_020350	AGTRAP	protein_coding	1130	72	480	576	noncanon	NC	0	0	0	0	0	0	0	0	0	0	0	0	0	0	0	0	0	0	0	0	0	0	0	2	0	1	1	0	0	0	0
5.13972	3.05042	1.4858	2.05305	0.0400673	0.102315	ENSG00000177000	ENST00000376590	NM_005957	MTHFR	protein_coding	7018	76	1971	4956	canon	U5	0	0	0	0	0	0	0	0	0	0	0	0	1	0	0	1	0	0	0	0	0	0	0	10	0	2	8	0	0	1	1
10.6058	1.46111	1.04287	1.40104	0.161201	0.248146	ENSG00000011021	ENST00000346436	NM_001286	CLCN6	protein_coding	5589	71	2610	2906	canon	U1	1	0	0	1	0	0	0	0	0	0	0	0	0	0	0	0	0	0	0	0	0	0	0	8	0	1	7	0	0	1	1
14593.1	-6.8213	0.489129	-13.9458	3.33629e-44	1.50881e-41	ENSG00000201801	ENST00000364931	NA	RNU5E-4P	snRNA	120	0	0	0	noncanon	NC	0	0	0	0	0	0	0	0	0	0	0	0	0	0	0	0	0	0	0	0	0	0	0	1	0	0	0	0	1	0	0
4.67162	2.87821	1.48736	1.93511	0.0529772	0.121296	ENSG00000116685	ENST00000376572	NM_138346	KIAA2013	protein_coding	2819	189	1905	723	noncanon	NC	0	0	0	0	0	0	0	0	0	0	0	0	0	0	0	0	0	0	0	0	0	0	0	2	0	0	2	0	0	0	0
4.64517	2.89107	1.49042	1.93977	0.0524077	0.120603	ENSG00000083444	ENST00000196061	NM_000302	PLOD1	protein_coding	2976	62	2184	728	noncanon	NC	0	0	0	0	0	0	0	0	0	0	0	0	0	0	0	0	0	0	0	0	0	0	0	1	0	0	1	0	0	0	0
18.1709	1.67855	0.853327	1.96707	0.0491757	0.116023	ENSG00000116688	ENST00000235329	NM_014874	MFN2	protein_coding	4407	144	2274	1942	noncanon	NC	0	0	0	0	0	0	0	0	0	0	0	0	0	0	0	0	0	0	0	0	0	0	0	8	1	3	4	0	0	0	0
4.05667	2.66861	1.59664	1.6714	0.0946433	0.174785	ENSG00000116691	ENST00000235332	NM_021933	MIIP	protein_coding	1541	81	1167	236	noncanon	NC	0	0	0	0	0	0	0	0	0	0	0	0	0	0	0	0	0	0	0	0	0	0	0	1	0	1	0	0	0	0	0
54.5835	2.25001	0.608322	3.69871	0.000216701	0.00364346	ENSG00000048707	ENST00000620676	NM_015378	VPS13D	protein_coding	16357	90	13167	3022	canon	U1	1	0	0	1	0	0	0	0	0	0	0	0	0	0	0	0	0	0	0	0	0	0	0	27	0	23	4	0	0	1	1
3.50346	2.49543	1.5121	1.6503	0.0988808	0.179916	ENSG00000162496	ENST00000616661	NM_004753	DHRS3	protein_coding	2201	861	909	429	noncanon	NC	0	0	0	0	0	0	0	0	0	0	0	0	0	0	0	0	0	0	0	0	0	0	0	1	0	1	0	0	0	0	0
12.0567	-2.60902	0.591909	-4.4078	1.04424e-05	0.000295894	ENSG00000162493	ENST00000621990	NM_006474	PDPN	protein_coding	2737	201	489	2045	canon	U2	0	0	0	0	0	0	1	0	0	1	0	0	1	0	0	1	0	0	0	0	0	0	0	10	0	0	10	0	0	2	2
24.8943	-0.384671	0.461289	-0.833905	0.404335	0.493939	ENSG00000116731	ENST00000311066	NM_001393986	PRDM2	protein_coding	7279	112	5157	1920	noncanon	NC	0	0	0	0	0	0	0	0	0	0	0	0	0	0	0	0	0	0	0	0	0	0	0	9	0	6	3	0	0	0	0
5.21711	-0.629793	1.13945	-0.552719	0.580456	0.66089	ENSG00000142634	ENST00000375980	NM_024329	EFHD2	protein_coding	2422	83	723	1614	canon	U5	0	0	0	0	0	0	0	0	0	0	0	0	1	0	0	1	0	0	0	0	0	0	0	4	0	0	4	0	0	1	1
9.60974	0.520922	0.877791	0.593446	0.552883	0.636353	ENSG00000116138	ENST00000375847	NM_015291	DNAJC16	protein_coding	6034	110	2349	3555	noncanon	NC	0	0	0	0	0	0	0	0	0	0	0	0	0	0	0	0	0	0	0	0	0	0	0	25	0	5	20	0	0	0	0
10.0872	2.49261	1.36074	1.8318	0.0669807	0.139463	ENSG00000197312	ENST00000480945	NM_032341	DDI2	protein_coding	10667	212	1200	9207	canon	U2	2	0	0	2	0	0	3	0	0	3	0	0	1	0	1	0	0	0	0	0	0	0	0	29	0	0	29	0	0	6	5
20.5698	-0.457389	0.542666	-0.842857	0.399309	0.488856	ENSG00000116786	ENST00000375799	NM_015164	PLEKHM2	protein_coding	4134	238	3060	834	noncanon	NC	0	0	0	0	0	0	0	0	0	0	0	0	0	0	0	0	0	0	0	0	0	0	0	1	0	1	0	0	0	0	0
6.56606	1.78931	1.36782	1.30815	0.190823	0.278775	ENSG00000162458	ENST00000375766	NM_017556	FBLIM1	protein_coding	3314	189	1122	1927	noncanon	NC	0	0	0	0	0	0	0	0	0	0	0	0	0	0	0	0	0	0	0	0	0	0	0	4	1	2	1	0	0	0	0
4.38275	2.78149	1.50163	1.85232	0.0639805	0.135309	ENSG00000179743	ENST00000317122	NR_024279	SPEN-AS1	lncRNA	2473	0	0	0	canon	U2	0	0	0	0	0	0	1	0	0	0	0	1	0	0	0	0	0	0	0	0	0	0	0	1	0	0	0	0	1	1	0
109.666	1.33032	0.337101	3.94634	7.93554e-05	0.00160213	ENSG00000065526	ENST00000375759	NM_015001	SPEN	protein_coding	12385	360	10995	1028	canon	U5	0	0	0	0	0	0	0	0	0	0	0	0	1	0	0	1	0	0	0	0	0	0	0	5	0	1	4	0	0	1	1
10.4931	0.721075	0.861918	0.836593	0.402822	0.492357	ENSG00000116809	ENST00000375743	NM_003443	ZBTB17	protein_coding	2720	118	2412	99	absent	NA	0	0	0	0	0	0	0	0	0	0	0	0	0	0	0	0	0	0	0	0	0	0	0	0	0	0	0	0	0	0	0
6.76674	3.4181	1.46767	2.32893	0.0198627	0.0654334	ENSG00000142627	ENST00000358432	NM_004431	EPHA2	protein_coding	3946	136	2931	877	noncanon	NC	0	0	0	0	0	0	0	0	0	0	0	0	0	0	0	0	0	0	0	0	0	0	0	4	0	1	3	0	0	0	0
4.99128	-3.97354	1.39371	-2.85106	0.00435742	0.0266874	ENSG00000288398	ENST00000671994	NA	NA	lncRNA	2662	0	0	0	canon	U2	0	0	0	0	0	0	1	0	0	0	0	1	0	0	0	0	0	0	0	0	0	0	0	3	0	0	0	0	3	1	0
10.9543	0.358171	0.896236	0.399639	0.689422	0.754122	ENSG00000037637	ENST00000375592	NM_018994	FBXO42	protein_coding	6227	225	2154	3829	canon	U1	1	0	0	1	0	0	0	0	0	0	0	0	1	0	0	1	0	0	0	0	0	0	0	18	0	1	17	0	0	2	2
4.72955	2.9186	1.5066	1.93721	0.0527199	0.12099	ENSG00000055070	ENST00000401088	NM_001114600	SZRD1	protein_coding	3480	15	459	3004	canon	U2	0	0	0	0	0	0	1	0	0	1	0	0	1	0	0	1	0	0	0	0	0	0	0	3	0	0	3	0	0	2	2
6.29139	3.30457	1.47933	2.23383	0.0254946	0.0767582	ENSG00000157191	ENST00000337132	NM_018090	NECAP2	protein_coding	2018	37	792	1187	noncanon	NC	0	0	0	0	0	0	0	0	0	0	0	0	0	0	0	0	0	0	0	0	0	0	0	10	0	0	10	0	0	0	0
7.32133	1.93884	1.36896	1.41629	0.156691	0.243727	ENSG00000080947	ENST00000420820	NA	CROCCP3	transcribed_unprocessed_pseudogene	2137	0	0	0	absent	NA	0	0	0	0	0	0	0	0	0	0	0	0	0	0	0	0	0	0	0	0	0	0	0	0	0	0	0	0	0	0	0
15.0248	4.57361	1.63957	2.78952	0.00527859	0.0298847	ENSG00000206652	ENST00000383925	NR_004430	RNU1-1	snRNA	164	0	0	0	canon	U1	1	0	0	0	0	1	0	0	0	0	0	0	0	0	0	0	0	0	0	0	0	0	0	0	0	0	0	0	0	1	0
8.88787	1.1361	1.04727	1.08482	0.278002	0.365051	ENSG00000219481	ENST00000430580	NM_001405693	NBPF1	protein_coding	5932	271	3420	1623	canon	U2	0	0	0	0	0	0	1	0	0	1	0	0	0	0	0	0	0	0	0	0	0	0	0	2	0	0	2	0	0	1	1
14.7892	4.56382	1.45263	3.14176	0.00167933	0.015238	ENSG00000215908	ENST00000412962	NA	CROCCP2	transcribed_unprocessed_pseudogene	2773	0	0	0	absent	NA	0	0	0	0	0	0	0	0	0	0	0	0	0	0	0	0	0	0	0	0	0	0	0	0	0	0	0	0	0	0	0
7.50006	-3.23948	1.3307	-2.43441	0.0149159	0.0549492	ENSG00000207513	ENST00000384782	NR_004408	RNU1-3	snRNA	164	0	0	0	canon	U1	1	0	0	0	0	1	0	0	0	0	0	0	0	0	0	0	0	0	0	0	0	0	0	0	0	0	0	0	0	1	0
4.47517	2.85387	1.52506	1.87132	0.0613014	0.131996	ENSG00000058453	ENST00000375541	NM_014675	CROCC	protein_coding	6660	87	6054	517	noncanon	NC	0	0	0	0	0	0	0	0	0	0	0	0	0	0	0	0	0	0	0	0	0	0	0	2	0	0	2	0	0	0	0
15.2513	-9.43475	1.26031	-7.48605	7.09759e-14	5.90039e-12	ENSG00000223643	ENST00000422345	NA	NA	lncRNA	735	0	0	0	noncanon	NC	0	0	0	0	0	0	0	0	0	0	0	0	0	0	0	0	0	0	0	0	0	0	0	2	0	0	0	0	2	0	0
10.9253	-4.56895	0.701713	-6.51115	7.45797e-11	4.4851e-09	ENSG00000228549	ENST00000660907	NA	NA	lncRNA	1193	0	0	0	noncanon	NC	0	0	0	0	0	0	0	0	0	0	0	0	0	0	0	0	0	0	0	0	0	0	0	1	0	0	0	0	1	0	0
4.21731	-7.644	2.67567	-2.85685	0.00427866	0.0264342	ENSG00000238142	ENST00000654227	NA	NA	lncRNA	1666	0	0	0	canon	U2	1	0	0	0	0	1	1	0	0	0	0	1	0	0	0	0	0	0	0	0	0	0	0	6	0	0	0	0	6	2	0
2.97818	-2.53763	1.83008	-1.38662	0.165556	0.252883	ENSG00000207005	ENST00000384278	NR_004427	RNU1-2	snRNA	164	0	0	0	canon	U1	1	0	0	0	0	1	0	0	0	0	0	0	0	0	0	0	0	0	0	0	0	0	0	0	0	0	0	0	0	1	0
3.02237	2.29284	1.5813	1.44997	0.147066	0.233529	ENSG00000117122	ENST00000375535	NM_002403	MFAP2	protein_coding	1045	40	552	417	noncanon	NC	0	0	0	0	0	0	0	0	0	0	0	0	0	0	0	0	0	0	0	0	0	0	0	1	0	1	0	0	0	0	0
16.2065	-0.102952	0.626755	-0.164263	0.869524	0.902492	ENSG00000159363	ENST00000326735	NM_022089	ATP13A2	protein_coding	3996	189	3543	262	absent	NA	0	0	0	0	0	0	0	0	0	0	0	0	0	0	0	0	0	0	0	0	0	0	0	0	0	0	0	0	0	0	0
5.48892	0.208096	1.10336	0.188602	0.850404	0.887617	ENSG00000117118	ENST00000375499	NM_003000	SDHB	protein_coding	1015	12	843	158	noncanon	NC	0	0	0	0	0	0	0	0	0	0	0	0	0	0	0	0	0	0	0	0	0	0	0	1	0	1	0	0	0	0	0
33.8121	0.809973	0.530255	1.52752	0.126632	0.212073	ENSG00000179051	ENST00000375436	NM_018715	RCC2	protein_coding	4040	132	1569	2329	canon	U2	1	0	1	0	0	0	1	0	1	0	0	0	0	0	0	0	0	0	0	0	0	0	0	3	0	0	3	0	0	2	0
4.72382	2.92819	1.50971	1.93957	0.0524324	0.120611	ENSG00000074964	ENST00000361221	NM_018125	ARHGEF10L	protein_coding	4625	252	3840	488	absent	NA	0	0	0	0	0	0	0	0	0	0	0	0	0	0	0	0	0	0	0	0	0	0	0	0	0	0	0	0	0	0	0
2.31047	1.85938	1.76778	1.05182	0.292884	0.380649	ENSG00000159423	ENST00000375341	NM_003748	ALDH4A1	protein_coding	3139	31	1692	1414	noncanon	NC	0	0	0	0	0	0	0	0	0	0	0	0	0	0	0	0	0	0	0	0	0	0	0	3	0	0	3	0	0	0	0
129.749	1.56972	0.346224	4.53384	5.79206e-06	0.000174162	ENSG00000127481	ENST00000375254	NM_020765	UBR4	protein_coding	15892	17	15552	321	canon	U5	0	0	0	0	0	0	0	0	0	0	0	0	1	0	1	0	0	0	0	0	0	0	0	11	0	10	1	0	0	1	0
17.5578	3.3333	1.34858	2.47171	0.0134468	0.0519269	ENSG00000127463	ENST00000477853	NM_015047	EMC1	protein_coding	6640	14	2982	3642	canon	U2	1	0	0	1	0	0	2	0	1	1	0	0	1	0	0	1	0	0	0	0	0	0	0	14	0	2	12	0	0	4	3
10.5688	0.265122	0.870166	0.30468	0.76061	0.814497	ENSG00000053372	ENST00000330263	NM_016183	MRTO4	protein_coding	2049	30	720	1297	noncanon	NC	0	0	0	0	0	0	0	0	0	0	0	0	0	0	0	0	0	0	0	0	0	0	0	1	0	0	1	0	0	0	0
2.47442	1.95852	1.65345	1.1845	0.236215	0.322569	ENSG00000211454	ENST00000429712	NR_040288	AKR7L	protein_coding	1313	119	996	196	noncanon	NC	0	0	0	0	0	0	0	0	0	0	0	0	0	0	0	0	0	0	0	0	0	0	0	1	0	1	0	0	0	0	0
7.90846	-1.09946	0.732255	-1.50147	0.133235	0.219489	ENSG00000053371	ENST00000235835	NM_003689	AKR7A2	protein_coding	1360	19	1080	259	noncanon	NC	0	0	0	0	0	0	0	0	0	0	0	0	0	0	0	0	0	0	0	0	0	0	0	1	0	0	1	0	0	0	0
8.18095	-0.692101	0.866605	-0.798635	0.424502	0.514187	ENSG00000200403	ENST00000363533	NA	RNU6-1099P	snRNA	107	0	0	0	absent	NA	0	0	0	0	0	0	0	0	0	0	0	0	0	0	0	0	0	0	0	0	0	0	0	0	0	0	0	0	0	0	0
5.17511	1.40141	1.39635	1.00363	0.315558	0.404409	ENSG00000040487	ENST00000375153	NM_001040125	SLC66A1	protein_coding	2175	563	876	656	noncanon	NC	0	0	0	0	0	0	0	0	0	0	0	0	0	0	0	0	0	0	0	0	0	0	0	1	0	0	1	0	0	0	0
24.1141	-0.042484	0.542029	-0.0783796	0.937526	0.953637	ENSG00000077549	ENST00000264202	NM_004930	CAPZB	protein_coding	1675	100	819	754	noncanon	NC	0	0	0	0	0	0	0	0	0	0	0	0	0	0	0	0	0	0	0	0	0	0	0	1	0	1	0	0	0	0	0
8.03476	3.68709	1.55901	2.36502	0.0180292	0.061739	ENSG00000169914	ENST00000375120	NM_015207	OTUD3	protein_coding	6515	118	1197	5198	noncanon	NC	0	0	0	0	0	0	0	0	0	0	0	0	0	0	0	0	0	0	0	0	0	0	0	22	0	0	22	0	0	0	0
3.11115	-3.00445	1.16932	-2.5694	0.0101876	0.0438227	ENSG00000162545	ENST00000375078	NM_018584	CAMK2N1	protein_coding	2326	830	237	1257	noncanon	NC	0	0	0	0	0	0	0	0	0	0	0	0	0	0	0	0	0	0	0	0	0	0	0	4	0	0	4	0	0	0	0
4.65016	-0.0915888	1.10795	-0.0826648	0.934118	0.951337	ENSG00000090432	ENST00000264198	NM_024544	MUL1	protein_coding	2428	126	1059	1241	noncanon	NC	0	0	0	0	0	0	0	0	0	0	0	0	0	0	0	0	0	0	0	0	0	0	0	1	0	0	1	0	0	0	0
6.2309	1.50758	1.41472	1.06564	0.286587	0.373979	ENSG00000158828	ENST00000321556	NM_032409	PINK1	protein_coding	2657	90	1746	819	noncanon	NC	0	0	0	0	0	0	0	0	0	0	0	0	0	0	0	0	0	0	0	0	0	0	0	3	0	0	3	0	0	0	0
3.11006	-0.118573	1.47383	-0.0804518	0.935878	0.952474	ENSG00000117242	ENST00000451424	NR_046507	PINK1-AS	lncRNA	4443	0	0	0	canon	U2	0	0	0	0	0	0	1	0	0	0	0	1	0	0	0	0	0	0	0	0	0	0	0	8	0	0	0	0	8	1	0
28.5488	-1.14875	0.422584	-2.7184	0.00655993	0.0336204	ENSG00000244038	ENST00000602624	NM_005216	DDOST	protein_coding	1941	18	1320	601	noncanon	NC	0	0	0	0	0	0	0	0	0	0	0	0	0	0	0	0	0	0	0	0	0	0	0	1	0	0	1	0	0	0	0
101.715	0.316027	0.295589	1.06915	0.285004	0.372515	ENSG00000127483	ENST00000438032	NM_001372052	HP1BP3	protein_coding	6406	112	1662	4530	canon	U2	2	0	0	2	0	0	1	0	0	1	0	0	0	0	0	0	0	0	0	0	0	0	0	17	0	2	15	0	0	3	3
99.8416	0.940802	0.332833	2.82665	0.00470377	0.0278725	ENSG00000075151	ENST00000602326	NM_001391906	EIF4G3	protein_coding	6397	183	4926	839	canon	U2	0	0	0	0	0	0	1	0	1	0	0	0	0	0	0	0	0	0	0	0	0	0	0	11	0	1	10	0	0	1	0
11.9825	0.406507	0.750223	0.541848	0.587923	0.667979	ENSG00000117298	ENST00000374893	NM_001397	ECE1	protein_coding	5067	48	2313	2704	canon	U5	0	0	0	0	0	0	0	0	0	0	0	0	1	0	0	1	0	0	0	0	0	0	0	5	0	0	5	0	0	1	1
3.85539	2.63424	1.49997	1.75619	0.0790558	0.155013	ENSG00000142794	ENST00000318249	NM_032264	NBPF3	protein_coding	3767	211	1902	1513	canon	U2	0	0	0	0	0	0	1	0	0	1	0	0	0	0	0	0	0	0	0	0	0	0	0	4	0	0	4	0	0	1	1
39.1865	1.74775	0.60311	2.8979	0.00375672	0.0247263	ENSG00000090686	ENST00000308271	NM_032236	USP48	protein_coding	4419	191	3108	1118	canon	U2	1	0	1	0	0	0	1	0	1	0	0	0	0	0	0	0	0	0	0	0	0	0	0	9	0	6	3	0	0	2	0
9.62184	3.94906	1.4567	2.71096	0.00670886	0.0341668	ENSG00000142798	ENST00000374695	NM_005529	HSPG2	protein_coding	14341	92	13176	1071	canon	U2	0	0	0	0	0	0	1	0	0	1	0	0	0	0	0	0	0	0	0	0	0	0	0	7	0	7	0	0	0	1	1
22.1023	1.52968	0.745882	2.05084	0.0402825	0.102668	ENSG00000070831	ENST00000656825	NM_001791	CDC42	protein_coding	10503	49	576	9842	canon	U2	2	0	0	2	0	0	2	0	0	2	0	0	2	0	0	2	0	0	0	0	0	0	0	35	1	1	33	0	0	6	6
22.3908	-0.34087	0.505557	-0.674246	0.500155	0.587703	ENSG00000184677	ENST00000375647	NM_014870	ZBTB40	protein_coding	8701	153	3720	4757	canon	U1	1	0	0	1	0	0	0	0	0	0	0	0	0	0	0	0	0	0	0	0	0	0	0	10	0	6	4	0	0	1	1
4.40968	1.11416	1.39962	0.796042	0.426008	0.515624	ENSG00000133216	ENST00000374630	NM_017449	EPHB2	protein_coding	11035	143	2961	7929	canon	U5	0	0	0	0	0	0	0	0	0	0	0	0	1	0	0	1	0	0	0	0	0	0	0	12	0	1	11	0	0	1	1
35.355	2.64984	0.840598	3.15232	0.00161977	0.0149194	ENSG00000004487	ENST00000400181	NM_001009999	KDM1A	protein_coding	3085	128	2631	324	noncanon	NC	0	0	0	0	0	0	0	0	0	0	0	0	0	0	0	0	0	0	0	0	0	0	0	1	0	1	0	0	0	0	0
11.4367	1.58218	1.03918	1.52253	0.127877	0.213305	ENSG00000169641	ENST00000302291	NM_001395462	LUZP1	protein_coding	8412	118	3231	4864	canon	U2	0	0	0	0	0	0	2	0	0	2	0	0	0	0	0	0	0	0	0	0	0	0	0	13	0	4	9	0	0	2	2
13.7791	4.44795	1.46377	3.03869	0.00237606	0.0187204	ENSG00000261326	ENST00000655082	NA	LINC01355	lncRNA	5301	0	0	0	canon	U2	0	0	0	0	0	0	1	0	0	0	0	1	0	0	0	0	0	0	0	0	0	0	0	20	0	0	0	0	20	1	0
68.9184	0.899429	0.731422	1.2297	0.21881	0.307122	ENSG00000125944	ENST00000302271	NM_005826	HNRNPR	protein_coding	7751	73	1902	5765	canon	U1	2	0	0	2	0	0	0	0	0	0	0	0	0	0	0	0	0	0	0	0	0	0	0	56	0	6	50	0	0	2	2
2.74317	2.10639	1.58197	1.3315	0.183025	0.270952	ENSG00000125945	ENST00000314011	NM_001077195	ZNF436	protein_coding	4465	470	1413	2520	noncanon	NC	0	0	0	0	0	0	0	0	0	0	0	0	0	0	0	0	0	0	0	0	0	0	0	15	0	2	13	0	0	0	0
4.68116	2.92369	1.51076	1.93524	0.0529609	0.121296	ENSG00000088280	ENST00000336689	NM_017707	ASAP3	protein_coding	4051	45	2712	1292	noncanon	NC	0	0	0	0	0	0	0	0	0	0	0	0	0	0	0	0	0	0	0	0	0	0	0	2	0	1	1	0	0	0	0
13.9125	-1.50385	0.596894	-2.51946	0.0117536	0.0477444	ENSG00000007968	ENST00000361729	NM_004091	E2F2	protein_coding	5196	439	1314	3441	canon	U2	0	0	0	0	0	0	1	0	0	1	0	0	0	0	0	0	0	0	0	0	0	0	0	1	0	0	1	0	0	1	1
7.9762	0.940738	1.05652	0.890416	0.373243	0.464182	ENSG00000117318	ENST00000374561	NM_002167	ID3	protein_coding	950	74	360	489	absent	NA	0	0	0	0	0	0	0	0	0	0	0	0	0	0	0	0	0	0	0	0	0	0	0	0	0	0	0	0	0	0	0
19.1708	0.528414	0.613666	0.861077	0.389196	0.479068	ENSG00000142676	ENST00000643754	NM_000975	RPL11	protein_coding	1017	17	537	461	noncanon	NC	0	0	0	0	0	0	0	0	0	0	0	0	0	0	0	0	0	0	0	0	0	0	0	1	0	1	0	0	0	0	0
14.5975	1.31799	0.856829	1.53822	0.123995	0.209112	ENSG00000011007	ENST00000613537	NM_003198	ELOA	protein_coding	4838	32	2319	2485	canon	U2	0	0	0	0	0	0	2	0	0	2	0	0	0	0	0	0	0	0	0	0	0	0	0	11	0	3	8	0	0	2	2
10.5002	-0.352158	0.688663	-0.511365	0.609096	0.686652	ENSG00000057757	ENST00000246151	NM_020362	PITHD1	protein_coding	1590	97	636	855	canon	U1	1	0	0	1	0	0	0	0	0	0	0	0	0	0	0	0	0	0	0	0	0	0	0	3	0	0	3	0	0	1	1
3.8392	2.61054	1.5192	1.71837	0.0857294	0.16383	ENSG00000011009	ENST00000374514	NM_007260	LYPLA2	protein_coding	1635	105	696	806	noncanon	NC	0	0	0	0	0	0	0	0	0	0	0	0	0	0	0	0	0	0	0	0	0	0	0	1	0	1	0	0	0	0	0
6.44778	1.73066	1.37097	1.26236	0.206818	0.2953	ENSG00000117308	ENST00000617979	NM_001008216	GALE	protein_coding	1516	70	1047	349	noncanon	NC	0	0	0	0	0	0	0	0	0	0	0	0	0	0	0	0	0	0	0	0	0	0	0	1	0	1	0	0	0	0	0
3.71549	2.55222	1.50344	1.69758	0.0895863	0.168334	ENSG00000117305	ENST00000374490	NM_000191	HMGCL	protein_coding	1570	13	978	577	canon	U2	1	0	0	1	0	0	1	0	0	1	0	0	0	0	0	0	0	0	0	0	0	0	0	3	0	3	0	0	0	2	2
15.9736	-2.53367	0.483028	-5.24539	1.55951e-07	5.99721e-06	ENSG00000189266	ENST00000334351	NM_017761	PNRC2	protein_coding	2400	205	420	1584	canon	U2	0	0	0	0	0	0	1	0	0	1	0	0	0	0	0	0	0	0	0	0	0	0	0	6	0	0	6	0	0	1	1
60.475	0.694368	0.381142	1.82181	0.0684841	0.141322	ENSG00000188529	ENST00000492112	NM_054016	SRSF10	protein_coding	7656	71	789	6794	canon	U2	2	0	1	1	0	0	3	0	0	3	0	0	0	0	0	0	0	0	0	0	0	0	0	29	0	2	27	0	0	5	4
11.0659	-1.93176	0.887663	-2.17623	0.0295382	0.0847396	ENSG00000001460	ENST00000337248	NM_001199013	STPG1	protein_coding	2726	108	1005	1543	noncanon	NC	0	0	0	0	0	0	0	0	0	0	0	0	0	0	0	0	0	0	0	0	0	0	0	2	0	1	1	0	0	0	0
7.80001	3.63893	1.46372	2.48609	0.0129157	0.0508088	ENSG00000001461	ENST00000374399	NM_020448	NIPAL3	protein_coding	5372	256	1221	3790	canon	U1	1	0	0	1	0	0	0	0	0	0	0	0	0	0	0	0	0	0	0	0	0	0	0	19	0	3	16	0	0	1	1
3.6178	-0.745112	1.1809	-0.630968	0.528062	0.61372	ENSG00000117602	ENST00000374395	NM_013441	RCAN3	protein_coding	6863	314	726	5762	canon	U2	1	0	0	1	0	0	1	0	0	1	0	0	2	0	0	2	0	0	0	0	0	0	0	15	0	2	13	0	0	4	4
70.9645	2.30572	0.521364	4.42249	9.75714e-06	0.000280698	ENSG00000133226	ENST00000323848	NM_005839	SRRM1	protein_coding	3735	24	2715	994	canon	U2	0	0	0	0	0	0	1	0	0	1	0	0	0	0	0	0	0	0	0	0	0	0	0	10	0	1	9	0	0	1	1
9.26341	-0.117993	0.77761	-0.151738	0.879393	0.909728	ENSG00000169504	ENST00000374379	NM_013943	CLIC4	protein_coding	4253	106	762	3383	canon	U2	1	0	0	1	0	0	1	0	0	1	0	0	2	0	0	2	0	0	0	0	0	0	0	16	0	1	15	0	0	4	4
4.10615	2.71486	1.49068	1.82122	0.0685732	0.141424	ENSG00000117614	ENST00000236273	NM_015484	SYF2	protein_coding	1757	34	732	989	canon	U2	0	0	0	0	0	0	1	0	0	1	0	0	0	0	0	0	0	0	0	0	0	0	0	6	0	0	6	0	0	1	1
28.8871	2.42248	0.846489	2.86179	0.00421254	0.0263423	ENSG00000117616	ENST00000243189	NM_020317	RSRP1	protein_coding	1425	145	873	339	noncanon	NC	0	0	0	0	0	0	0	0	0	0	0	0	0	0	0	0	0	0	0	0	0	0	0	1	0	0	1	0	0	0	0
6.88227	1.68819	1.36693	1.23502	0.216822	0.305228	ENSG00000183726	ENST00000374358	NM_014313	TMEM50A	protein_coding	2266	122	474	1655	canon	U2	0	0	0	0	0	0	1	0	0	1	0	0	0	0	0	0	0	0	0	0	0	0	0	8	0	3	5	0	0	1	1
11.0131	4.13806	1.45447	2.84507	0.0044402	0.0269318	ENSG00000204178	ENST00000374343	NM_018202	MACO1	protein_coding	3940	201	1995	1742	canon	U2	1	0	1	0	0	0	1	0	0	1	0	0	0	0	0	0	0	0	0	0	0	0	0	7	0	1	6	0	0	2	1
4.33104	2.80808	1.50031	1.87166	0.0612538	0.131973	ENSG00000157978	ENST00000374338	NM_015627	LDLRAP1	protein_coding	2914	92	927	1893	canon	U1	1	0	0	1	0	0	0	0	0	0	0	0	0	0	0	0	0	0	0	0	0	0	0	6	0	0	6	0	0	1	1
13.7239	0.00530948	0.676725	0.00784585	0.99374	0.995589	ENSG00000162430	ENST00000361547	NM_020451	SELENON	protein_coding	4314	37	1773	2502	noncanon	NC	0	0	0	0	0	0	0	0	0	0	0	0	0	0	0	0	0	0	0	0	0	0	0	3	0	1	2	0	0	0	0
6.41148	3.3474	1.46558	2.284	0.0223714	0.0703955	ENSG00000117640	ENST00000374303	NM_001099625	MTFR1L	protein_coding	1953	85	879	911	noncanon	NC	0	0	0	0	0	0	0	0	0	0	0	0	0	0	0	0	0	0	0	0	0	0	0	4	0	0	4	0	0	0	0
8.62791	-1.42156	0.665473	-2.13617	0.0326656	0.0902323	ENSG00000127423	ENST00000374298	NM_024037	AUNIP	protein_coding	2161	99	1074	986	canon	U2	0	0	0	0	0	0	1	0	0	1	0	0	0	0	0	0	0	0	0	0	0	0	0	6	0	3	3	0	0	1	1
4.31863	-1.42993	1.06383	-1.34414	0.178904	0.266916	ENSG00000182749	ENST00000675840	NM_178422	PAQR7	protein_coding	2685	220	1041	1314	noncanon	NC	0	0	0	0	0	0	0	0	0	0	0	0	0	0	0	0	0	0	0	0	0	0	0	1	0	0	1	0	0	0	0
34.2435	0.862978	0.529511	1.62976	0.103152	0.185116	ENSG00000117632	ENST00000455785	NM_005563	STMN1	protein_coding	1443	61	450	899	canon	U1	1	0	0	1	0	0	0	0	0	0	0	0	1	0	0	1	0	0	0	0	0	0	0	4	0	0	4	0	0	2	2
2.68041	2.07273	1.57496	1.31605	0.188156	0.276235	ENSG00000158006	ENST00000374282	NM_000437	PAFAH2	protein_coding	3487	46	1179	2221	noncanon	NC	0	0	0	0	0	0	0	0	0	0	0	0	0	0	0	0	0	0	0	0	0	0	0	4	0	2	2	0	0	0	0
2.63202	2.08035	1.56528	1.32906	0.183828	0.271575	ENSG00000175087	ENST00000374269	NM_152835	PDIK1L	protein_coding	4113	91	1026	2977	canon	U2	1	0	1	0	0	0	3	0	1	2	0	0	2	0	0	2	0	0	0	0	0	0	0	16	0	2	14	0	0	6	4
3.52615	-2.18611	1.21653	-1.797	0.0723358	0.146328	ENSG00000142675	ENST00000361530	NM_006314	CNKSR1	protein_coding	2535	56	2142	335	noncanon	NC	0	0	0	0	0	0	0	0	0	0	0	0	0	0	0	0	0	0	0	0	0	0	0	3	0	3	0	0	0	0	0
12.1864	1.01647	0.874774	1.16199	0.245241	0.331188	ENSG00000130695	ENST00000451429	NM_001319944	CEP85	protein_coding	3934	110	2286	1514	canon	U2	0	0	0	0	0	0	2	0	1	1	0	0	0	0	0	0	0	0	0	0	0	0	0	3	0	0	3	0	0	2	1
10.7074	1.18094	1.05319	1.1213	0.262161	0.348664	ENSG00000158062	ENST00000374222	NM_001389556	UBXN11	protein_coding	1660	44	1563	16	noncanon	NC	0	0	0	0	0	0	0	0	0	0	0	0	0	0	0	0	0	0	0	0	0	0	0	1	0	1	0	0	0	0	0
10.4461	-1.29923	0.625646	-2.07661	0.0378373	0.0985233	ENSG00000117682	ENST00000236342	NM_205861	DHDDS	protein_coding	3288	55	1002	2174	canon	U1	1	0	0	1	0	0	0	0	0	0	0	0	0	0	0	0	0	0	0	0	0	0	0	0	0	0	0	0	0	1	1
70.7921	1.10306	0.636772	1.73227	0.0832263	0.160502	ENSG00000198830	ENST00000361427	NM_005517	HMGN2	protein_coding	1940	172	273	1493	canon	U2	0	0	0	0	0	0	3	0	0	3	0	0	0	0	0	0	0	0	0	0	0	0	0	10	0	0	10	0	0	3	3
3.98092	2.67744	1.49519	1.7907	0.0733417	0.147545	ENSG00000117676	ENST00000374168	NM_002953	RPS6KA1	protein_coding	3192	159	2208	823	noncanon	NC	0	0	0	0	0	0	0	0	0	0	0	0	0	0	0	0	0	0	0	0	0	0	0	4	0	4	0	0	0	0	0
51.6741	0.593988	0.419935	1.41448	0.157222	0.244343	ENSG00000117713	ENST00000324856	NM_006015	ARID1A	protein_coding	8595	388	6858	1347	canon	U1	3	0	3	0	0	0	0	0	0	0	0	0	0	0	0	0	0	0	0	0	0	0	0	9	0	4	5	0	0	3	0
7.20142	0.780192	1.05819	0.737291	0.460946	0.55037	ENSG00000204160	ENST00000374142	NM_032283	ZDHHC18	protein_coding	5045	116	1167	3760	canon	U2	1	0	0	1	0	0	1	0	0	1	0	0	0	0	0	0	0	0	0	0	0	0	0	3	0	0	3	0	0	2	2
7.05335	-0.110137	0.883669	-0.124636	0.900811	0.926294	ENSG00000142751	ENST00000374135	NM_018066	GPN2	protein_coding	4665	186	933	3544	canon	U5	0	0	0	0	0	0	0	0	0	0	0	0	1	0	0	1	0	0	0	0	0	0	0	9	0	0	9	0	0	1	1
8.12498	-1.67798	0.73066	-2.29652	0.021646	0.0691133	ENSG00000198746	ENST00000361720	NM_022078	GPATCH3	protein_coding	2125	24	1578	521	canon	U1	1	0	0	1	0	0	0	0	0	0	0	0	0	0	0	0	0	0	0	0	0	0	0	0	0	0	0	0	0	1	1
10.7644	4.10768	1.46337	2.80699	0.00500061	0.0289191	ENSG00000090273	ENST00000321265	NM_006600	NUDC	protein_coding	1792	105	996	689	noncanon	NC	0	0	0	0	0	0	0	0	0	0	0	0	0	0	0	0	0	0	0	0	0	0	0	1	0	1	0	0	0	0	0
3.31683	-2.49767	1.14408	-2.18311	0.0290274	0.0837828	ENSG00000253368	ENST00000522111	NM_001013642	TRNP1	protein_coding	1961	94	684	1039	absent	NA	0	0	0	0	0	0	0	0	0	0	0	0	0	0	0	0	0	0	0	0	0	0	0	0	0	0	0	0	0	0	0
5.85235	3.20938	1.48433	2.16217	0.0306051	0.0865485	ENSG00000090020	ENST00000263980	NM_003047	SLC9A1	protein_coding	4737	790	2448	1497	noncanon	NC	0	0	0	0	0	0	0	0	0	0	0	0	0	0	0	0	0	0	0	0	0	0	0	4	0	2	2	0	0	0	0
10.2744	4.01696	1.45771	2.75566	0.00585739	0.0317467	ENSG00000142784	ENST00000319394	NM_001276252	WDTC1	protein_coding	4706	319	2034	2252	canon	U1	1	0	0	1	0	0	0	0	0	0	0	0	0	0	0	0	0	0	0	0	0	0	0	8	1	3	4	0	0	1	1
6.96353	0.754212	1.15395	0.653589	0.513377	0.600045	ENSG00000186501	ENST00000374076	NM_032125	TMEM222	protein_coding	1596	34	627	933	noncanon	NC	0	0	0	0	0	0	0	0	0	0	0	0	0	0	0	0	0	0	0	0	0	0	0	1	0	0	1	0	0	0	0
5.83103	3.20586	1.47061	2.17995	0.0292612	0.0842299	ENSG00000142765	ENST00000616558	NM_001193308	SYTL1	protein_coding	1936	128	1689	79	noncanon	NC	0	0	0	0	0	0	0	0	0	0	0	0	0	0	0	0	0	0	0	0	0	0	0	1	0	1	0	0	0	0	0
3.92148	2.63645	1.50494	1.75187	0.0797969	0.156114	ENSG00000142733	ENST00000357582	NM_004672	MAP3K6	protein_coding	4438	363	3867	206	noncanon	NC	0	0	0	0	0	0	0	0	0	0	0	0	0	0	0	0	0	0	0	0	0	0	0	3	0	3	0	0	0	0	0
27.5342	-1.37906	0.410582	-3.35879	0.000782831	0.00927744	ENSG00000158195	ENST00000618852	NM_006990	WASF2	protein_coding	5681	181	1497	3958	canon	U1	2	0	1	1	0	0	0	0	0	0	0	0	0	0	0	0	0	0	0	0	0	0	0	4	0	0	4	0	0	2	1
3.6668	2.56866	1.51907	1.69095	0.0908464	0.16949	ENSG00000126705	ENST00000673934	NM_001371928	AHDC1	protein_coding	6428	225	4812	671	noncanon	NC	0	0	0	0	0	0	0	0	0	0	0	0	0	0	0	0	0	0	0	0	0	0	0	2	0	1	1	0	0	0	0
7.28262	3.53104	1.46171	2.41569	0.0157056	0.0568397	ENSG00000126709	ENST00000361157	NM_002038	IFI6	protein_coding	812	69	393	316	absent	NA	0	0	0	0	0	0	0	0	0	0	0	0	0	0	0	0	0	0	0	0	0	0	0	0	0	0	0	0	0	0	0
2.92361	2.22937	1.52827	1.45876	0.144632	0.231092	ENSG00000009780	ENST00000373954	NM_152660	FAM76A	protein_coding	3579	119	924	2534	canon	U2	0	0	0	0	0	0	1	0	0	1	0	0	0	0	0	0	0	0	0	0	0	0	0	11	0	0	11	0	0	1	1
10.9378	0.262791	0.80928	0.324721	0.745392	0.801541	ENSG00000117758	ENST00000373943	NM_177424	STX12	protein_coding	3034	88	831	2113	canon	U2	1	0	0	1	0	0	1	0	0	1	0	0	0	0	0	0	0	0	0	0	0	0	0	8	0	1	7	0	0	2	2
4.83477	-6.69713	1.48414	-4.51246	6.40794e-06	0.000191662	ENSG00000223062	ENST00000411130	NA	RNU6-1245P	snRNA	106	0	0	0	absent	NA	0	0	0	0	0	0	0	0	0	0	0	0	0	0	0	0	0	0	0	0	0	0	0	0	0	0	0	0	0	0	0
6.8693	0.691633	1.06499	0.649425	0.516064	0.602664	ENSG00000117751	ENST00000311772	NM_014110	PPP1R8	protein_coding	2340	53	1056	1229	canon	U2	1	0	0	1	0	0	1	0	0	1	0	0	0	0	0	0	0	0	0	0	0	0	0	8	0	1	7	0	0	2	2
92.5578	-3.18853	0.386445	-8.25091	1.5719e-16	1.63045e-14	ENSG00000252947	ENST00000517138	NR_002997	SCARNA1	scaRNA	166	0	0	0	noncanon	NC	0	0	0	0	0	0	0	0	0	0	0	0	0	0	0	0	0	0	0	0	0	0	0	1	0	0	0	0	1	0	0
14.2067	-1.10947	0.642369	-1.72716	0.0841394	0.161645	ENSG00000117748	ENST00000373912	NM_002946	RPA2	protein_coding	1584	131	813	638	noncanon	NC	0	0	0	0	0	0	0	0	0	0	0	0	0	0	0	0	0	0	0	0	0	0	0	7	0	1	6	0	0	0	0
11.4635	4.20904	1.45675	2.88933	0.00386066	0.0251287	ENSG00000158161	ENST00000373871	NM_001990	EYA3	protein_coding	5999	86	1722	4121	canon	U2	1	0	0	1	0	0	3	0	1	2	0	0	0	0	0	0	0	0	0	0	0	0	0	10	0	4	6	0	0	4	3
6.94294	3.48557	1.48673	2.34446	0.0190546	0.0638464	ENSG00000126698	ENST00000263697	NM_014280	DNAJC8	protein_coding	1763	30	762	969	noncanon	NC	0	0	0	0	0	0	0	0	0	0	0	0	0	0	0	0	0	0	0	0	0	0	0	2	0	0	2	0	0	0	0
15.1379	-1.46506	0.688143	-2.129	0.033254	0.0913434	ENSG00000130770	ENST00000335514	NM_016311	ATP5IF1	protein_coding	503	59	321	121	noncanon	NC	0	0	0	0	0	0	0	0	0	0	0	0	0	0	0	0	0	0	0	0	0	0	0	3	0	1	2	0	0	0	0
7.16481	0.743784	1.05856	0.702636	0.482283	0.570902	ENSG00000130766	ENST00000253063	NM_031459	SESN2	protein_coding	3462	329	1443	1688	noncanon	NC	0	0	0	0	0	0	0	0	0	0	0	0	0	0	0	0	0	0	0	0	0	0	0	1	0	0	1	0	0	0	0
14.9701	4.59246	1.48607	3.09033	0.00199936	0.0168991	ENSG00000204138	ENST00000373839	NM_001048183	PHACTR4	protein_coding	6048	85	2109	3814	canon	U2	0	0	0	0	0	0	1	0	0	1	0	0	1	0	0	1	0	0	0	0	0	0	0	6	0	1	5	0	0	2	2
3.37385	-7.31633	3.07111	-2.38231	0.0172045	0.0599209	ENSG00000221216	ENST00000408289	NA	RNU6ATAC27P	snRNA	119	0	0	0	absent	NA	0	0	0	0	0	0	0	0	0	0	0	0	0	0	0	0	0	0	0	0	0	0	0	0	0	0	0	0	0	0	0
16.2059	-0.38549	0.664177	-0.580403	0.561643	0.643902	ENSG00000180198	ENST00000683442	NM_001381865	RCC1	protein_coding	2551	142	1266	981	noncanon	NC	0	0	0	0	0	0	0	0	0	0	0	0	0	0	0	0	0	0	0	0	0	0	0	5	2	0	3	0	0	0	0
10.7655	-0.681463	0.725536	-0.939255	0.3476	0.438123	ENSG00000242125	ENST00000413987	NR_036473	SNHG3	lncRNA	2201	0	0	0	canon	U2	1	0	0	0	0	1	1	0	0	0	0	1	0	0	0	0	0	0	0	0	0	0	0	6	0	0	0	0	6	2	0
23.9687	-0.212718	0.545846	-0.389704	0.696755	0.760305	ENSG00000200087	ENST00000363217	NR_004404	SNORA73B	snoRNA	204	0	0	0	absent	NA	0	0	0	0	0	0	0	0	0	0	0	0	0	0	0	0	0	0	0	0	0	0	0	0	0	0	0	0	0	0	0
20.0836	-0.2291	0.540167	-0.424128	0.671472	0.740026	ENSG00000180098	ENST00000373830	NM_017846	TRNAU1AP	protein_coding	1799	25	864	908	noncanon	NC	0	0	0	0	0	0	0	0	0	0	0	0	0	0	0	0	0	0	0	0	0	0	0	3	0	0	3	0	0	0	0
19.7903	-0.662387	0.62979	-1.05176	0.292911	0.380649	ENSG00000197989	ENST00000648127	NA	SNHG12	lncRNA	1871	0	0	0	canon	U1	1	0	0	0	0	1	0	0	0	0	0	0	0	0	0	0	0	0	0	0	0	0	0	2	0	0	0	0	2	1	0
4.8876	-2.04808	0.879596	-2.32843	0.0198892	0.0655017	ENSG00000221539	ENST00000408612	NR_003077	SNORD99	snoRNA	74	0	0	0	absent	NA	0	0	0	0	0	0	0	0	0	0	0	0	0	0	0	0	0	0	0	0	0	0	0	0	0	0	0	0	0	0	0
2.85873	2.20564	1.56202	1.41204	0.157938	0.245113	ENSG00000162419	ENST00000373816	NM_001319674	GMEB1	protein_coding	6358	55	1692	4579	noncanon	NC	0	0	0	0	0	0	0	0	0	0	0	0	0	0	0	0	0	0	0	0	0	0	0	13	0	1	12	0	0	0	0
15.3054	4.61497	1.45133	3.17982	0.00147367	0.0140839	ENSG00000198492	ENST00000373812	NM_016258	YTHDF2	protein_coding	2744	180	1740	822	canon	U2	0	0	0	0	0	0	3	0	2	1	0	0	0	0	0	0	0	0	0	0	0	0	0	4	0	3	1	0	0	3	1
28.4153	0.517384	0.502997	1.0286	0.303667	0.392283	ENSG00000159023	ENST00000343067	NM_001376013	EPB41	protein_coding	6031	199	2595	3222	canon	U2	0	0	0	0	0	0	1	0	0	1	0	0	0	0	0	0	0	0	0	0	0	0	0	8	0	2	6	0	0	1	1
57.7302	1.52879	0.473727	3.22715	0.00125029	0.0127235	ENSG00000116350	ENST00000373795	NM_005626	SRSF4	protein_coding	2300	147	1485	666	canon	U2	0	0	0	0	0	0	2	0	0	2	0	0	0	0	0	0	0	0	0	0	0	0	0	5	0	2	3	0	0	2	2
4.99861	2.99933	1.47711	2.03054	0.0423016	0.106257	ENSG00000116353	ENST00000263702	NM_016011	MECR	protein_coding	2515	27	1122	1364	noncanon	NC	0	0	0	0	0	0	0	0	0	0	0	0	0	0	0	0	0	0	0	0	0	0	0	3	0	1	2	0	0	0	0
10.4763	0.583911	0.873268	0.66865	0.503719	0.591263	ENSG00000060656	ENST00000373779	NM_133178	PTPRU	protein_coding	5573	122	4311	1138	canon	U2	0	0	0	0	0	0	1	0	0	1	0	0	0	0	0	0	0	0	0	0	0	0	0	3	0	1	2	0	0	1	1
3.00316	2.27841	1.56324	1.45749	0.14498	0.231452	ENSG00000162512	ENST00000339394	NM_014654	SDC3	protein_coding	5246	171	1329	3744	noncanon	NC	0	0	0	0	0	0	0	0	0	0	0	0	0	0	0	0	0	0	0	0	0	0	0	4	0	0	4	0	0	0	0
60.635	2.24369	0.556032	4.03519	5.45593e-05	0.00118624	ENSG00000134644	ENST00000426105	NM_001020658	PUM1	protein_coding	5385	101	3567	1704	canon	U5	0	0	0	0	0	0	0	0	0	0	0	0	1	0	0	1	0	0	0	0	0	0	0	10	0	1	9	0	0	1	1
18.5667	1.00901	0.738794	1.36575	0.172018	0.259311	ENSG00000060688	ENST00000263694	NM_004814	SNRNP40	protein_coding	1615	36	1074	503	noncanon	NC	0	0	0	0	0	0	0	0	0	0	0	0	0	0	0	0	0	0	0	0	0	0	0	3	0	2	1	0	0	0	0
5.0656	3.00331	1.49745	2.00561	0.0448976	0.110471	ENSG00000121766	ENST00000344147	NM_016505	ZCCHC17	protein_coding	1568	54	726	742	noncanon	NC	0	0	0	0	0	0	0	0	0	0	0	0	0	0	0	0	0	0	0	0	0	0	0	1	0	1	0	0	0	0	0
36.957	-7.36912	0.679238	-10.8491	2.01421e-27	4.29674e-25	ENSG00000206981	ENST00000384254	NA	RNU6-40P	snRNA	107	0	0	0	absent	NA	0	0	0	0	0	0	0	0	0	0	0	0	0	0	0	0	0	0	0	0	0	0	0	0	0	0	0	0	0	0	0
4.62171	-0.134521	1.24812	-0.107779	0.914171	0.936373	ENSG00000162517	ENST00000373703	NM_012392	PEF1	protein_coding	1614	11	855	746	noncanon	NC	0	0	0	0	0	0	0	0	0	0	0	0	0	0	0	0	0	0	0	0	0	0	0	4	0	1	3	0	0	0	0
12.235	-0.849837	0.59976	-1.41696	0.156494	0.243507	ENSG00000121753	ENST00000373658	NM_001364857	ADGRB2	protein_coding	5708	456	4758	302	noncanon	NC	0	0	0	0	0	0	0	0	0	0	0	0	0	0	0	0	0	0	0	0	0	0	0	2	0	1	1	0	0	0	0
13.4193	-0.744987	0.593103	-1.25608	0.209086	0.297236	ENSG00000184007	ENST00000647444	NM_080391	PTP4A2	protein_coding	3910	592	504	2430	canon	U2	0	0	0	0	0	0	1	0	0	1	0	0	1	0	1	0	0	0	0	0	0	0	0	7	0	0	7	0	0	2	1
19.4176	4.94875	1.44978	3.41345	0.000641456	0.00809409	ENSG00000121774	ENST00000327300	NM_006559	KHDRBS1	protein_coding	2713	127	1332	1252	noncanon	NC	0	0	0	0	0	0	0	0	0	0	0	0	0	0	0	0	0	0	0	0	0	0	0	3	0	1	2	0	0	0	0
5.64577	-2.38663	0.863021	-2.76544	0.00568459	0.0313206	ENSG00000121775	ENST00000336294	NM_018056	TMEM39B	protein_coding	1778	108	1479	189	canon	U2	0	0	0	0	0	0	1	0	0	1	0	0	0	0	0	0	0	0	0	0	0	0	0	0	0	0	0	0	0	1	1
36.723	-0.821663	0.38764	-2.11966	0.034035	0.0926112	ENSG00000025800	ENST00000373625	NM_012316	KPNA6	protein_coding	7355	74	1611	5668	noncanon	NC	0	0	0	0	0	0	0	0	0	0	0	0	0	0	0	0	0	0	0	0	0	0	0	13	0	2	11	0	0	0	0
31.1771	-0.197296	0.44249	-0.445877	0.655686	0.726356	ENSG00000084652	ENST00000373610	NM_175852	TXLNA	protein_coding	4865	101	1641	3089	noncanon	NC	0	0	0	0	0	0	0	0	0	0	0	0	0	0	0	0	0	0	0	0	0	0	0	7	0	0	7	0	0	0	0
6.88985	3.4446	1.46464	2.35184	0.0186807	0.0630459	ENSG00000160055	ENST00000309777	NM_019118	TMEM234	protein_coding	1107	30	423	652	noncanon	NC	0	0	0	0	0	0	0	0	0	0	0	0	0	0	0	0	0	0	0	0	0	0	0	1	0	1	0	0	0	0	0
8.6146	2.24503	1.36549	1.64412	0.100151	0.181547	ENSG00000084623	ENST00000677711	NM_003757	EIF3I	protein_coding	1421	34	978	407	noncanon	NC	0	0	0	0	0	0	0	0	0	0	0	0	0	0	0	0	0	0	0	0	0	0	0	1	0	1	0	0	0	0	0
35.4748	-0.0563222	0.42305	-0.133134	0.894088	0.921389	ENSG00000116478	ENST00000373548	NM_004964	HDAC1	protein_coding	2118	86	1449	581	canon	U2	0	0	0	0	0	0	1	0	0	1	0	0	0	0	0	0	0	0	0	0	0	0	0	1	0	0	1	0	0	1	1
18.0398	-1.53585	0.496097	-3.09586	0.0019624	0.0167507	ENSG00000175130	ENST00000329421	NM_023009	MARCKSL1	protein_coding	1546	199	588	757	absent	NA	0	0	0	0	0	0	0	0	0	0	0	0	0	0	0	0	0	0	0	0	0	0	0	0	0	0	0	0	0	0	0
5.85266	3.21162	1.5078	2.13001	0.0331711	0.0912568	ENSG00000225828	ENST00000432622	NM_001167676	FAM229A	protein_coding	941	393	384	162	absent	NA	0	0	0	0	0	0	0	0	0	0	0	0	0	0	0	0	0	0	0	0	0	0	0	0	0	0	0	0	0	0	0
20.4598	3.56549	1.34787	2.64528	0.00816231	0.0385083	ENSG00000160058	ENST00000455895	NM_018045	BSDC1	protein_coding	3309	26	1293	1988	noncanon	NC	0	0	0	0	0	0	0	0	0	0	0	0	0	0	0	0	0	0	0	0	0	0	0	1	0	0	1	0	0	0	0
6.2752	3.29627	1.49166	2.20981	0.0271186	0.0798852	ENSG00000176261	ENST00000468695	NM_178547	ZBTB8OS	protein_coding	1567	20	504	1041	canon	U2	0	0	0	0	0	0	1	0	0	1	0	0	0	0	0	0	0	0	0	0	0	0	0	6	0	0	6	0	0	1	1
39.5734	-0.205218	0.379781	-0.540358	0.58895	0.668743	ENSG00000162521	ENST00000373493	NM_005610	RBBP4	protein_coding	7883	98	1278	6505	canon	U2	0	0	0	0	0	0	2	0	0	2	0	0	0	0	0	0	0	0	0	0	0	0	0	24	0	4	20	0	0	2	2
12.8268	-0.614842	0.778683	-0.789592	0.429766	0.519351	ENSG00000162522	ENST00000401073	NM_020888	NHSL3	protein_coding	5493	124	3285	2082	noncanon	NC	0	0	0	0	0	0	0	0	0	0	0	0	0	0	0	0	0	0	0	0	0	0	0	2	0	0	2	0	0	0	0
21.8921	0.301521	0.597539	0.504605	0.613836	0.690551	ENSG00000134684	ENST00000373477	NM_003680	YARS1	protein_coding	2443	113	1587	741	noncanon	NC	0	0	0	0	0	0	0	0	0	0	0	0	0	0	0	0	0	0	0	0	0	0	0	1	0	1	0	0	0	0	0
21.718	0.530084	0.659721	0.803497	0.421688	0.511545	ENSG00000116497	ENST00000373475	NM_022753	S100PBP	protein_coding	4220	116	1227	2836	canon	U1	2	0	1	1	0	0	0	0	0	0	0	0	0	0	0	0	0	0	0	0	0	0	0	9	0	0	9	0	0	2	1
3.48365	2.47756	1.51306	1.63745	0.101536	0.183206	ENSG00000116514	ENST00000235150	NM_001300826	RNF19B	protein_coding	2677	123	2196	356	noncanon	NC	0	0	0	0	0	0	0	0	0	0	0	0	0	0	0	0	0	0	0	0	0	0	0	5	0	2	3	0	0	0	0
43.3511	-0.463631	0.362392	-1.27936	0.200769	0.289158	ENSG00000004455	ENST00000672715	NM_001625	AK2	protein_coding	5970	54	720	5194	canon	U2	0	0	0	0	0	0	1	0	0	1	0	0	1	0	0	1	0	0	0	0	0	0	0	22	0	1	21	0	0	2	2
7.9685	-1.73577	0.712628	-2.43573	0.0148619	0.0548267	ENSG00000142920	ENST00000294517	NM_052998	AZIN2	protein_coding	5240	211	1383	3309	noncanon	NC	0	0	0	0	0	0	0	0	0	0	0	0	0	0	0	0	0	0	0	0	0	0	0	4	0	1	3	0	0	0	0
2.30504	1.86191	1.61505	1.15285	0.24897	0.334942	ENSG00000116525	ENST00000291416	NM_018207	TRIM62	protein_coding	3817	610	1428	1777	noncanon	NC	0	0	0	0	0	0	0	0	0	0	0	0	0	0	0	0	0	0	0	0	0	0	0	2	0	0	2	0	0	0	0
3.40258	2.43599	1.50592	1.61761	0.105746	0.18813	ENSG00000160094	ENST00000539719	NM_152493	ZNF362	protein_coding	3187	162	1263	1672	noncanon	NC	0	0	0	0	0	0	0	0	0	0	0	0	0	0	0	0	0	0	0	0	0	0	0	4	0	1	3	0	0	0	0
6.07845	3.2756	1.4673	2.2324	0.0255888	0.0768396	ENSG00000134686	ENST00000683057	NM_001385109	PHC2	protein_coding	3993	119	2580	1238	canon	U1	1	0	1	0	0	0	0	0	0	0	0	0	0	0	0	0	0	0	0	0	0	0	0	1	0	1	0	0	0	1	0
8.1075	-1.62432	0.710288	-2.28684	0.022205	0.0700474	ENSG00000121903	ENST00000684572	NM_001377376	ZSCAN20	protein_coding	9456	109	3132	6166	canon	U2	0	0	0	0	0	0	2	0	1	1	0	0	0	0	0	0	0	0	0	0	0	0	0	15	0	2	13	0	0	2	1
3.86522	-0.561563	1.12428	-0.499487	0.617436	0.69371	ENSG00000163866	ENST00000521580	NM_138428	SMIM12	protein_coding	5694	72	279	5336	canon	U2	0	0	0	0	0	0	2	0	0	2	0	0	0	0	0	0	0	0	0	0	0	0	0	6	0	0	6	0	0	2	2
7.02333	-1.07414	0.938414	-1.14463	0.252362	0.338017	ENSG00000163867	ENST00000357182	NM_007167	ZMYM6	protein_coding	5122	130	3978	938	canon	U2	2	0	2	0	0	0	1	0	1	0	0	0	0	0	0	0	0	0	0	0	0	0	0	16	0	11	5	0	0	3	0
11.8971	0.93635	0.89115	1.05072	0.293386	0.381168	ENSG00000197056	ENST00000359858	NM_024772	ZMYM1	protein_coding	4161	73	3429	599	canon	U2	1	0	1	0	0	0	1	0	0	1	0	0	0	0	0	0	0	0	0	0	0	0	0	21	0	16	5	0	0	2	1
164.995	1.88521	0.323981	5.8189	5.92373e-09	2.82589e-07	ENSG00000116560	ENST00000357214	NM_005066	SFPQ	protein_coding	3740	95	2124	1519	noncanon	NC	0	0	0	0	0	0	0	0	0	0	0	0	0	0	0	0	0	0	0	0	0	0	0	13	0	4	9	0	0	0	0
39.8255	2.86745	0.844115	3.39699	0.000681308	0.00850206	ENSG00000146463	ENST00000314607	NM_005095	ZMYM4	protein_coding	7366	337	4647	2380	canon	U2	1	0	1	0	0	0	1	0	1	0	0	0	1	0	1	0	0	0	0	0	0	0	0	14	0	4	10	0	0	3	0
3.37385	-7.31633	3.07111	-2.38231	0.0172045	0.0599209	ENSG00000240374	ENST00000475222	NA	RN7SL503P	misc_RNA	303	0	0	0	absent	NA	0	0	0	0	0	0	0	0	0	0	0	0	0	0	0	0	0	0	0	0	0	0	0	0	0	0	0	0	0	0	0
23.5755	1.24573	0.662229	1.88111	0.0599563	0.13066	ENSG00000142687	ENST00000325722	NM_024874	KIAA0319L	protein_coding	4777	196	3150	1401	noncanon	NC	0	0	0	0	0	0	0	0	0	0	0	0	0	0	0	0	0	0	0	0	0	0	0	8	0	3	5	0	0	0	0
6.6267	0.589089	1.06454	0.553376	0.580006	0.660577	ENSG00000020129	ENST00000373243	NM_014284	NCDN	protein_coding	3698	391	2190	1115	noncanon	NC	0	0	0	0	0	0	0	0	0	0	0	0	0	0	0	0	0	0	0	0	0	0	0	3	1	0	2	0	0	0	0
7.12216	1.93824	1.37959	1.40494	0.160039	0.247321	ENSG00000126067	ENST00000373237	NM_002794	PSMB2	protein_coding	4426	93	606	3725	canon	U5	0	0	0	0	0	0	0	0	0	0	0	0	1	0	0	1	0	0	0	0	0	0	0	13	0	1	12	0	0	1	1
4.05776	2.71764	1.55041	1.75285	0.0796277	0.155837	ENSG00000142686	ENST00000270815	NM_152374	C1orf216	protein_coding	2628	177	690	1754	noncanon	NC	0	0	0	0	0	0	0	0	0	0	0	0	0	0	0	0	0	0	0	0	0	0	0	12	0	0	12	0	0	0	0
21.5728	5.10723	1.45346	3.51385	0.000441664	0.00619535	ENSG00000092853	ENST00000318121	NM_022111	CLSPN	protein_coding	8512	107	4020	4383	canon	U2	2	0	1	1	0	0	1	0	0	1	0	0	0	0	0	0	0	0	0	0	0	0	0	10	0	3	7	0	0	3	2
19.6389	1.35137	0.766244	1.76363	0.0777936	0.153406	ENSG00000134698	ENST00000373210	NM_017629	AGO4	protein_coding	7272	400	2586	4284	canon	U2	0	0	0	0	0	0	1	0	0	1	0	0	1	0	0	1	0	0	0	0	0	0	0	24	0	6	18	0	0	2	2
30.3727	0.880924	0.563911	1.56217	0.118248	0.202686	ENSG00000092847	ENST00000373204	NM_012199	AGO1	protein_coding	13712	212	2574	10924	canon	U2	0	0	0	0	0	0	1	0	0	1	0	0	0	0	0	0	0	0	0	0	0	0	0	32	0	3	29	0	0	1	1
46.5738	-0.717555	0.336172	-2.13449	0.0328026	0.0904994	ENSG00000126070	ENST00000373191	NM_024852	AGO3	protein_coding	19660	321	2583	16754	canon	U2	0	0	0	0	0	0	5	0	0	5	0	0	1	0	0	1	0	0	0	0	0	0	0	81	0	8	73	0	0	6	6
2.53567	1.99946	1.65635	1.20715	0.227375	0.314627	ENSG00000116863	ENST00000373178	NM_017825	ADPRS	protein_coding	1651	12	1092	545	absent	NA	0	0	0	0	0	0	0	0	0	0	0	0	0	0	0	0	0	0	0	0	0	0	0	0	0	0	0	0	0	0	0
7.86332	0.493606	1.08291	0.455813	0.648524	0.720772	ENSG00000054116	ENST00000373166	NM_014408	TRAPPC3	protein_coding	1282	107	543	630	noncanon	NC	0	0	0	0	0	0	0	0	0	0	0	0	0	0	0	0	0	0	0	0	0	0	0	2	0	0	2	0	0	0	0
10.5765	4.08508	1.45586	2.80596	0.00501665	0.0289628	ENSG00000116871	ENST00000474796	NM_001388490	MAP7D1	protein_coding	3372	257	2523	590	absent	NA	0	0	0	0	0	0	0	0	0	0	0	0	0	0	0	0	0	0	0	0	0	0	0	0	0	0	0	0	0	0	0
41.3081	1.11997	0.512565	2.18504	0.0288862	0.0835475	ENSG00000054118	ENST00000354618	NM_005119	THRAP3	protein_coding	4405	102	2868	1339	noncanon	NC	0	0	0	0	0	0	0	0	0	0	0	0	0	0	0	0	0	0	0	0	0	0	0	7	0	0	7	0	0	0	0
8.26808	0.234794	0.946799	0.247987	0.804144	0.850801	ENSG00000214193	ENST00000453908	NM_001162530	SH3D21	protein_coding	2544	52	2271	219	absent	NA	0	0	0	0	0	0	0	0	0	0	0	0	0	0	0	0	0	0	0	0	0	0	0	0	0	0	0	0	0	0	0
7.92811	0.129081	0.882912	0.146199	0.883764	0.913247	ENSG00000196182	ENST00000373132	NM_001282547	STK40	protein_coding	3645	201	1308	2126	noncanon	NC	0	0	0	0	0	0	0	0	0	0	0	0	0	0	0	0	0	0	0	0	0	0	0	4	0	0	4	0	0	0	0
28.5918	-10.4315	1.24532	-8.37659	5.44833e-17	5.7569e-15	ENSG00000222821	ENST00000410889	NA	RNU4-27P	snRNA	139	0	0	0	absent	NA	0	0	0	0	0	0	0	0	0	0	0	0	0	0	0	0	0	0	0	0	0	0	0	0	0	0	0	0	0	0	0
6.48953	3.38281	1.46656	2.30662	0.0210758	0.0677912	ENSG00000116898	ENST00000373116	NM_031280	MRPS15	protein_coding	953	108	774	69	noncanon	NC	0	0	0	0	0	0	0	0	0	0	0	0	0	0	0	0	0	0	0	0	0	0	0	1	0	1	0	0	0	0	0
2.61266	-5.36398	2.2583	-2.37523	0.017538	0.0606003	ENSG00000163873	ENST00000373091	NM_000831	GRIK3	protein_coding	9491	406	2760	6323	noncanon	NC	0	0	0	0	0	0	0	0	0	0	0	0	0	0	0	0	0	0	0	0	0	0	0	17	0	0	17	0	0	0	0
3.94006	0.500257	1.41086	0.354576	0.722907	0.781749	ENSG00000163874	ENST00000373087	NM_025079	ZC3H12A	protein_coding	2654	49	1800	765	noncanon	NC	0	0	0	0	0	0	0	0	0	0	0	0	0	0	0	0	0	0	0	0	0	0	0	2	0	0	2	0	0	0	0
8.86776	1.13751	1.07502	1.05813	0.289996	0.37765	ENSG00000163875	ENST00000296214	NM_001270875	MEAF6	protein_coding	4702	19	576	4105	canon	U2	1	0	0	1	0	0	3	0	0	3	0	0	0	0	0	0	0	0	0	0	0	0	0	13	0	1	12	0	0	4	4
3.66106	2.56817	1.62775	1.57774	0.114625	0.19831	ENSG00000163877	ENST00000296215	NM_024700	SNIP1	protein_coding	4554	63	1191	3298	noncanon	NC	0	0	0	0	0	0	0	0	0	0	0	0	0	0	0	0	0	0	0	0	0	0	0	15	1	0	14	0	0	0	0
29.3826	0.393911	0.529213	0.744333	0.456675	0.546193	ENSG00000134697	ENST00000373062	NM_013285	GNL2	protein_coding	2350	114	2196	38	absent	NA	0	0	0	0	0	0	0	0	0	0	0	0	0	0	0	0	0	0	0	0	0	0	0	0	0	0	0	0	0	0	0
6.28732	-0.36854	0.915308	-0.40264	0.687213	0.752653	ENSG00000116922	ENST00000486637	NM_001350770	AIRIM	protein_coding	2696	527	612	1552	noncanon	NC	0	0	0	0	0	0	0	0	0	0	0	0	0	0	0	0	0	0	0	0	0	0	0	11	0	0	11	0	0	0	0
10.4618	4.04553	1.45882	2.77315	0.00555167	0.0307984	ENSG00000134690	ENST00000373055	NM_001256875	CDCA8	protein_coding	2371	174	843	1352	canon	U2	0	0	0	0	0	0	1	0	0	1	0	0	0	0	0	0	0	0	0	0	0	0	0	5	0	0	5	0	0	1	1
2.55367	2.01812	1.60284	1.25909	0.207999	0.296145	ENSG00000185090	ENST00000373045	NM_001113482	MANEAL	protein_coding	2640	335	1374	929	noncanon	NC	0	0	0	0	0	0	0	0	0	0	0	0	0	0	0	0	0	0	0	0	0	0	0	3	0	0	3	0	0	0	0
5.25884	-1.95373	0.986489	-1.98049	0.0476488	0.113725	ENSG00000196449	ENST00000373044	NM_024640	YRDC	protein_coding	1848	27	840	979	noncanon	NC	0	0	0	0	0	0	0	0	0	0	0	0	0	0	0	0	0	0	0	0	0	0	0	6	0	2	4	0	0	0	0
10.1421	0.524487	0.870229	0.6027	0.546708	0.63098	ENSG00000188786	ENST00000373036	NM_005955	MTF1	protein_coding	7937	61	2262	5561	canon	U2	2	0	0	2	0	0	1	0	0	1	0	0	0	0	0	0	0	0	0	0	0	0	0	20	0	1	19	0	0	3	3
13.6429	0.858998	0.857911	1.00127	0.316698	0.405502	ENSG00000204084	ENST00000373024	NM_005540	INPP5B	protein_coding	4450	63	2742	1617	noncanon	NC	0	0	0	0	0	0	0	0	0	0	0	0	0	0	0	0	0	0	0	0	0	0	0	13	0	4	9	0	0	0	0
16.8638	3.28187	1.35665	2.4191	0.0155588	0.0563989	ENSG00000183431	ENST00000373019	NM_006802	SF3A3	protein_coding	2774	56	1506	1210	noncanon	NC	0	0	0	0	0	0	0	0	0	0	0	0	0	0	0	0	0	0	0	0	0	0	0	3	0	2	1	0	0	0	0
2.37549	-6.7005	2.19193	-3.05689	0.00223647	0.0179381	ENSG00000212541	ENST00000391239	NA	RNU6-510P	snRNA	108	0	0	0	absent	NA	0	0	0	0	0	0	0	0	0	0	0	0	0	0	0	0	0	0	0	0	0	0	0	0	0	0	0	0	0	0	0
10.8041	-0.412197	0.772961	-0.53327	0.593847	0.673288	ENSG00000183520	ENST00000373014	NM_016037	UTP11	protein_coding	2023	68	762	1191	noncanon	NC	0	0	0	0	0	0	0	0	0	0	0	0	0	0	0	0	0	0	0	0	0	0	0	8	1	1	6	0	0	0	0
7.70473	0.880949	1.05298	0.836625	0.402803	0.492357	ENSG00000174574	ENST00000432648	NM_024595	AKIRIN1	protein_coding	2688	104	579	2003	noncanon	NC	0	0	0	0	0	0	0	0	0	0	0	0	0	0	0	0	0	0	0	0	0	0	0	9	0	3	6	0	0	0	0
2.38308	1.94001	1.62366	1.19484	0.232151	0.31919	ENSG00000168653	ENST00000372969	NM_004552	NDUFS5	protein_coding	495	52	321	118	absent	NA	0	0	0	0	0	0	0	0	0	0	0	0	0	0	0	0	0	0	0	0	0	0	0	0	0	0	0	0	0	0	0
134.307	1.81596	0.352167	5.15654	2.51559e-07	9.38655e-06	ENSG00000127603	ENST00000564288	NM_001394062	MACF1	protein_coding	24340	327	22668	1343	canon	U1	2	0	2	0	0	0	0	0	0	0	0	0	0	0	0	0	0	0	0	0	0	0	0	30	0	23	7	0	0	2	0
6.82695	0.690438	1.06736	0.646863	0.517721	0.603998	ENSG00000183682	ENST00000331593	NM_181809	BMP8A	protein_coding	5636	355	1209	4070	noncanon	NC	0	0	0	0	0	0	0	0	0	0	0	0	0	0	0	0	0	0	0	0	0	0	0	10	0	1	9	0	0	0	0
15.0909	1.35407	0.866218	1.56319	0.118007	0.202456	ENSG00000243970	ENST00000427240	NA	PPIEL	transcribed_unprocessed_pseudogene	680	0	0	0	absent	NA	0	0	0	0	0	0	0	0	0	0	0	0	0	0	0	0	0	0	0	0	0	0	0	0	0	0	0	0	0	0	0
51.8683	0.636154	0.409537	1.55335	0.12034	0.204892	ENSG00000090621	ENST00000372858	NM_001135653	PABPC4	protein_coding	3142	838	1983	306	canon	U1	1	0	1	0	0	0	0	0	0	0	0	0	1	1	0	0	0	0	0	0	0	0	0	7	2	4	1	0	0	2	0
4.16483	-3.01786	1.12618	-2.67973	0.00736825	0.0362355	ENSG00000228060	ENST00000415255	NR_125979	PABPC4-AS1	lncRNA	1316	0	0	0	absent	NA	0	0	0	0	0	0	0	0	0	0	0	0	0	0	0	0	0	0	0	0	0	0	0	0	0	0	0	0	0	0	0
7.98045	-1.63689	0.765184	-2.13921	0.0324185	0.0897809	ENSG00000201457	ENST00000364587	NR_002983	SNORA55	snoRNA	135	0	0	0	noncanon	NC	0	0	0	0	0	0	0	0	0	0	0	0	0	0	0	0	0	0	0	0	0	0	0	1	0	0	0	0	1	0	0
11.0778	0.815479	0.868688	0.938748	0.34786	0.438305	ENSG00000084072	ENST00000324379	NM_006112	PPIE	protein_coding	4339	18	906	3413	noncanon	NC	0	0	0	0	0	0	0	0	0	0	0	0	0	0	0	0	0	0	0	0	0	0	0	6	0	0	6	0	0	0	0
11.9559	4.27122	1.46892	2.90772	0.00364069	0.0242852	ENSG00000043514	ENST00000316891	NM_017646	TRIT1	protein_coding	5051	12	1404	3633	canon	U1	1	0	0	1	0	0	0	0	0	0	0	0	1	0	0	1	0	0	0	0	0	0	0	14	0	2	12	0	0	2	2
11.2626	1.30216	1.04003	1.25204	0.210555	0.298917	ENSG00000131236	ENST00000372805	NM_006367	CAP1	protein_coding	2626	72	1428	1114	noncanon	NC	0	0	0	0	0	0	0	0	0	0	0	0	0	0	0	0	0	0	0	0	0	0	0	5	0	3	2	0	0	0	0
18.143	-2.18314	0.509344	-4.28617	1.81782e-05	0.000483584	ENSG00000131238	ENST00000642050	NM_000310	PPT1	protein_coding	2284	13	921	1348	noncanon	NC	0	0	0	0	0	0	0	0	0	0	0	0	0	0	0	0	0	0	0	0	0	0	0	4	0	2	2	0	0	0	0
10.3393	-0.414745	0.690676	-0.600491	0.548179	0.632032	ENSG00000117000	ENST00000372771	NM_012421	RLF	protein_coding	6232	12	5745	473	canon	U1	1	0	1	0	0	0	0	0	0	0	0	0	1	0	0	1	0	0	0	0	0	0	0	18	0	17	1	0	0	2	1
10.1823	0.658336	0.867468	0.758917	0.447902	0.537521	ENSG00000084073	ENST00000372759	NM_005857	ZMPSTE24	protein_coding	2975	35	1428	1510	canon	U2	0	0	0	0	0	0	1	0	0	1	0	0	0	0	0	0	0	0	0	0	0	0	0	16	0	5	11	0	0	1	1
7.88819	0.938338	1.05059	0.893149	0.371777	0.462818	ENSG00000084070	ENST00000372718	NM_022733	SMAP2	protein_coding	2905	393	1290	1220	canon	U2	0	0	0	0	0	0	1	0	0	1	0	0	0	0	0	0	0	0	0	0	0	0	0	5	0	2	3	0	0	1	1
2.84465	2.17388	1.60878	1.35126	0.176613	0.264335	ENSG00000187815	ENST00000372706	NM_001320179	ZFP69	protein_coding	2796	604	1581	283	noncanon	NC	0	0	0	0	0	0	0	0	0	0	0	0	0	0	0	0	0	0	0	0	0	0	0	2	1	0	1	0	0	0	0
3.33499	2.4227	1.58372	1.52975	0.126078	0.211615	ENSG00000117010	ENST00000372699	NM_152373	ZNF684	protein_coding	2019	150	1137	706	noncanon	NC	0	0	0	0	0	0	0	0	0	0	0	0	0	0	0	0	0	0	0	0	0	0	0	3	0	0	3	0	0	0	0
3.79308	-1.76413	1.50705	-1.17059	0.241765	0.327903	ENSG00000272145	ENST00000606277	NR_024567	NFYC-AS1	lncRNA	1695	0	0	0	noncanon	NC	0	0	0	0	0	0	0	0	0	0	0	0	0	0	0	0	0	0	0	0	0	0	0	2	0	0	0	0	2	0	0
16.4641	-1.00676	0.506998	-1.98573	0.0470628	0.113079	ENSG00000066136	ENST00000447388	NM_014223	NFYC	protein_coding	1955	163	1008	774	canon	U5	0	0	0	0	0	0	0	0	0	0	0	0	1	0	0	1	0	0	0	0	0	0	0	5	0	1	4	0	0	1	1
59.4591	0.0466025	0.34291	0.135903	0.891898	0.919635	ENSG00000171793	ENST00000650070	NM_001905	CTPS1	protein_coding	2840	133	1776	907	noncanon	NC	0	0	0	0	0	0	0	0	0	0	0	0	0	0	0	0	0	0	0	0	0	0	0	4	0	0	4	0	0	0	0
2.84133	2.18345	1.5293	1.42774	0.153365	0.240126	ENSG00000281207	ENST00000626479	NR_037868	SLFNL1-AS1	lncRNA	4800	0	0	0	canon	U2	0	0	0	0	0	0	2	0	0	0	0	2	0	0	0	0	0	0	0	0	0	0	0	4	0	0	0	0	4	2	0
25.6874	1.40068	0.666168	2.10259	0.0355019	0.0947107	ENSG00000010803	ENST00000695335	NM_001394311	SCMH1	protein_coding	3370	247	2013	991	noncanon	NC	0	0	0	0	0	0	0	0	0	0	0	0	0	0	0	0	0	0	0	0	0	0	0	2	0	1	1	0	0	0	0
4.16589	2.73688	1.55987	1.75456	0.0793349	0.155452	ENSG00000127124	ENST00000372583	NM_024503	HIVEP3	protein_coding	12617	520	7221	4085	canon	U2	1	0	1	0	0	0	1	0	0	1	0	0	0	0	0	0	0	0	0	0	0	0	0	10	0	5	5	0	0	2	1
19.0211	1.53485	0.849023	1.80778	0.0706405	0.144076	ENSG00000198815	ENST00000361346	NM_014947	FOXJ3	protein_coding	5225	176	1869	3161	canon	U1	2	0	1	1	0	0	0	0	0	0	0	0	1	0	0	1	0	0	0	0	0	0	0	15	0	1	14	0	0	3	2
2.53386	1.99513	1.57177	1.26935	0.204316	0.29311	ENSG00000127125	ENST00000372561	NM_024664	PPCS	protein_coding	2269	22	936	1309	noncanon	NC	0	0	0	0	0	0	0	0	0	0	0	0	0	0	0	0	0	0	0	0	0	0	0	8	0	1	7	0	0	0	0
7.1193	-1.44043	0.7351	-1.9595	0.0500546	0.117192	ENSG00000186409	ENST00000657597	NM_001395517	CCDC30	protein_coding	6683	612	2817	3161	canon	U2	0	0	0	0	0	0	1	0	0	1	0	0	0	0	0	0	0	0	0	0	0	0	0	10	1	3	6	0	0	1	1
6.91921	3.48546	1.48017	2.35477	0.0185342	0.0627012	ENSG00000171960	ENST00000304979	NM_006347	PPIH	protein_coding	754	23	534	174	absent	NA	0	0	0	0	0	0	0	0	0	0	0	0	0	0	0	0	0	0	0	0	0	0	0	0	0	0	0	0	0	0	0
5.03667	-0.800365	1.10943	-0.721421	0.470651	0.559947	ENSG00000285728	ENST00000649886	NA	NA	lncRNA	2041	0	0	0	canon	U2	0	0	0	0	0	0	1	0	0	0	0	1	0	0	0	0	0	0	0	0	0	0	0	4	0	0	0	0	4	1	0
19.0959	4.93869	1.45133	3.40288	0.000666799	0.00835079	ENSG00000065978	ENST00000321358	NM_004559	YBX1	protein_coding	2979	147	975	1824	canon	U2	0	0	0	0	0	0	1	0	0	1	0	0	0	0	0	0	0	0	1	0	0	1	0	9	0	1	8	0	0	1	1
7.40119	1.96143	1.36456	1.43742	0.1506	0.237208	ENSG00000117385	ENST00000296388	NM_022356	P3H1	protein_coding	2591	56	2211	322	noncanon	NC	0	0	0	0	0	0	0	0	0	0	0	0	0	0	0	0	0	0	0	0	0	0	0	1	0	1	0	0	0	0	0
2.42301	1.97077	1.59968	1.23198	0.217958	0.306246	ENSG00000164010	ENST00000372517	NM_001017922	ERMAP	protein_coding	3440	131	1428	1758	canon	U2	1	0	0	1	0	0	1	0	0	1	0	0	1	0	0	1	0	0	0	0	0	0	0	8	0	4	4	0	0	3	3
3.04642	2.29609	1.53077	1.49996	0.133626	0.219909	ENSG00000164011	ENST00000651192	NM_001242739	ZNF691	protein_coding	1874	122	948	663	noncanon	NC	0	0	0	0	0	0	0	0	0	0	0	0	0	0	0	0	0	0	0	0	0	0	0	3	1	2	0	0	0	0	0
4.02947	-0.41487	1.21364	-0.341838	0.732473	0.790129	ENSG00000117394	ENST00000426263	NM_006516	SLC2A1	protein_coding	3384	216	1479	1687	canon	U2	0	0	0	0	0	0	1	0	0	1	0	0	0	0	0	0	0	0	0	0	0	0	0	11	0	2	9	0	0	1	1
4.1462	-6.63452	1.5245	-4.35194	1.34939e-05	0.000371197	ENSG00000207256	ENST00000384526	NA	RNU6-880P	snRNA	107	0	0	0	absent	NA	0	0	0	0	0	0	0	0	0	0	0	0	0	0	0	0	0	0	0	0	0	0	0	0	0	0	0	0	0	0	0
4.12505	2.73186	1.51563	1.80246	0.0714726	0.1452	ENSG00000117395	ENST00000236051	NM_006824	EBNA1BP2	protein_coding	1352	171	921	258	noncanon	NC	0	0	0	0	0	0	0	0	0	0	0	0	0	0	0	0	0	0	0	0	0	0	0	1	0	1	0	0	0	0	0
7.94883	0.969118	1.08726	0.891341	0.372746	0.463871	ENSG00000117399	ENST00000310955	NM_001255	CDC20	protein_coding	1649	48	1500	73	noncanon	NC	0	0	0	0	0	0	0	0	0	0	0	0	0	0	0	0	0	0	0	0	0	0	0	3	0	2	1	0	0	0	0
3.5151	-0.837528	1.17485	-0.712881	0.475919	0.564611	ENSG00000159479	ENST00000372457	NM_201542	MED8	protein_coding	1968	35	807	1124	noncanon	NC	0	0	0	0	0	0	0	0	0	0	0	0	0	0	0	0	0	0	0	0	0	0	0	4	0	1	3	0	0	0	0
37.276	1.47551	0.564854	2.61219	0.00899637	0.0406689	ENSG00000198198	ENST00000634258	NM_001365999	SZT2	protein_coding	14136	69	10299	3766	noncanon	NC	0	0	0	0	0	0	0	0	0	0	0	0	0	0	0	0	0	0	0	0	0	0	0	12	0	7	5	0	0	0	0
48.088	-0.141351	0.373815	-0.378129	0.705334	0.767001	ENSG00000142949	ENST00000359947	NM_002840	PTPRF	protein_coding	7720	207	5724	1662	noncanon	NC	0	0	0	0	0	0	0	0	0	0	0	0	0	0	0	0	0	0	0	0	0	0	0	5	0	3	2	0	0	0	0
15.5315	-0.443154	0.58366	-0.759266	0.447693	0.537327	ENSG00000066135	ENST00000372396	NM_014663	KDM4A	protein_coding	4486	103	3195	1147	noncanon	NC	0	0	0	0	0	0	0	0	0	0	0	0	0	0	0	0	0	0	0	0	0	0	0	8	0	4	4	0	0	0	0
10.6306	-1.682	0.909048	-1.85029	0.0642718	0.135748	ENSG00000236200	ENST00000663424	NA	KDM4A-AS1	lncRNA	794	0	0	0	absent	NA	0	0	0	0	0	0	0	0	0	0	0	0	0	0	0	0	0	0	0	0	0	0	0	0	0	0	0	0	0	0	0
4.57786	1.15808	1.39639	0.82934	0.406912	0.496819	ENSG00000126091	ENST00000347631	NM_006279	ST3GAL3	protein_coding	2254	157	1128	937	canon	U1	1	0	1	0	0	0	0	0	0	0	0	0	0	0	0	0	0	0	0	0	0	0	0	0	0	0	0	0	0	1	0
4.45068	-2.48626	0.94817	-2.62216	0.00873738	0.0399453	ENSG00000117407	ENST00000372359	NM_057091	ARTN	protein_coding	1439	148	663	474	absent	NA	0	0	0	0	0	0	0	0	0	0	0	0	0	0	0	0	0	0	0	0	0	0	0	0	0	0	0	0	0	0	0
11.6595	0.897163	0.861855	1.04097	0.297891	0.385967	ENSG00000117408	ENST00000372343	NM_014652	IPO13	protein_coding	3883	650	2892	339	noncanon	NC	0	0	0	0	0	0	0	0	0	0	0	0	0	0	0	0	0	0	0	0	0	0	0	3	0	3	0	0	0	0	0
9.72916	-0.602234	0.776727	-0.775349	0.438134	0.52759	ENSG00000132768	ENST00000255108	NM_001384	DPH2	protein_coding	2466	165	1470	829	noncanon	NC	0	0	0	0	0	0	0	0	0	0	0	0	0	0	0	0	0	0	0	0	0	0	0	4	0	3	1	0	0	0	0
17.7822	-0.226609	0.574942	-0.394142	0.693476	0.75753	ENSG00000117410	ENST00000472174	NM_004047	ATP6V0B	protein_coding	987	80	618	287	canon	U2	0	0	0	0	0	0	1	0	1	0	0	0	0	0	0	0	0	0	0	0	0	0	0	4	0	2	2	0	0	1	0
6.45368	0.593378	1.1386	0.521149	0.602263	0.680442	ENSG00000117411	ENST00000372324	NM_003780	B4GALT2	protein_coding	2193	301	1119	719	absent	NA	0	0	0	0	0	0	0	0	0	0	0	0	0	0	0	0	0	0	0	0	0	0	0	0	0	0	0	0	0	0	0
3.36402	-0.882008	1.20773	-0.730304	0.465204	0.554518	ENSG00000196517	ENST00000372310	NM_001024845	SLC6A9	protein_coding	3206	156	1902	1061	noncanon	NC	0	0	0	0	0	0	0	0	0	0	0	0	0	0	0	0	0	0	0	0	0	0	0	5	0	3	2	0	0	0	0
34.8276	-1.33934	0.395383	-3.38744	0.000705476	0.00869805	ENSG00000178028	ENST00000372289	NM_019100	DMAP1	protein_coding	1742	282	1404	54	noncanon	NC	0	0	0	0	0	0	0	0	0	0	0	0	0	0	0	0	0	0	0	0	0	0	0	1	0	1	0	0	0	0	0
9.49949	0.520248	0.864187	0.602009	0.547168	0.631447	ENSG00000117419	ENST00000372257	NM_024066	ERI3	protein_coding	1733	230	1014	487	canon	U2	0	0	0	0	0	0	1	0	1	0	0	0	0	0	0	0	0	0	0	0	0	0	0	0	0	0	0	0	0	1	0
19.2659	-0.773191	0.53332	-1.44977	0.147123	0.233554	ENSG00000187147	ENST00000361799	NM_018150	RNF220	protein_coding	3042	275	1701	947	canon	U2	0	0	0	0	0	0	1	0	1	0	0	0	0	0	0	0	0	0	0	0	0	0	0	1	0	0	1	0	0	1	0
53196.8	-8.68212	0.440199	-19.7232	1.36441e-86	1.5426e-82	ENSG00000199377	ENST00000362507	NR_002753	RNU5F-1	snRNA	117	0	0	0	canon	U5	0	0	0	0	0	0	0	0	0	0	0	0	1	0	0	0	0	1	0	0	0	0	0	0	0	0	0	0	0	1	0
12333.6	-6.99702	0.421019	-16.6193	5.05558e-62	5.71584e-59	ENSG00000200169	ENST00000363299	NR_002755	RNU5D-1	snRNA	116	0	0	0	canon	U5	0	0	0	0	0	0	0	0	0	0	0	0	1	0	0	0	0	1	0	0	0	0	0	1	0	0	0	0	1	1	0
23.228	0.922872	0.671462	1.37442	0.169311	0.256668	ENSG00000142945	ENST00000372224	NM_006845	KIF2C	protein_coding	2862	95	2178	587	noncanon	NC	0	0	0	0	0	0	0	0	0	0	0	0	0	0	0	0	0	0	0	0	0	0	0	5	0	3	2	0	0	0	0
3.17089	-2.73043	1.30554	-2.09142	0.0364907	0.096236	ENSG00000225721	ENST00000428791	NA	NA	lncRNA	580	0	0	0	absent	NA	0	0	0	0	0	0	0	0	0	0	0	0	0	0	0	0	0	0	0	0	0	0	0	0	0	0	0	0	0	0	0
37.9989	0.68191	0.484217	1.40827	0.15905	0.246196	ENSG00000142937	ENST00000396651	NM_001012	RPS8	protein_coding	778	56	627	93	absent	NA	0	0	0	0	0	0	0	0	0	0	0	0	0	0	0	0	0	0	0	0	0	0	0	0	0	0	0	0	0	0	0
12.5628	1.02499	0.880225	1.16447	0.244235	0.33061	ENSG00000200913	ENST00000364043	NR_000024	SNORD46	snoRNA	104	0	0	0	absent	NA	0	0	0	0	0	0	0	0	0	0	0	0	0	0	0	0	0	0	0	0	0	0	0	0	0	0	0	0	0	0	0
2.34678	1.88582	1.58465	1.19005	0.234025	0.321146	ENSG00000202031	ENST00000365161	NR_001456	SNORD38A	snoRNA	70	0	0	0	absent	NA	0	0	0	0	0	0	0	0	0	0	0	0	0	0	0	0	0	0	0	0	0	0	0	0	0	0	0	0	0	0	0
4.04369	2.68935	1.52335	1.76542	0.0774931	0.15301	ENSG00000173846	ENST00000372201	NM_004073	PLK3	protein_coding	2340	86	1941	311	noncanon	NC	0	0	0	0	0	0	0	0	0	0	0	0	0	0	0	0	0	0	0	0	0	0	0	1	0	1	0	0	0	0	0
4.9304	2.99854	1.49958	1.99959	0.0455449	0.111216	ENSG00000222009	ENST00000450269	NM_001136537	BTBD19	protein_coding	2987	297	876	1812	noncanon	NC	0	0	0	0	0	0	0	0	0	0	0	0	0	0	0	0	0	0	0	0	0	0	0	3	0	1	2	0	0	0	0
8.54593	-1.42312	0.744397	-1.91178	0.055905	0.125334	ENSG00000117425	ENST00000372192	NM_003738	PTCH2	protein_coding	4410	320	3612	476	canon	U2	0	0	0	0	0	0	1	0	0	1	0	0	0	0	0	0	0	0	0	0	0	0	0	3	0	0	3	0	0	1	1
4.26919	2.78528	1.49442	1.86379	0.0623514	0.133159	ENSG00000070785	ENST00000360403	NM_020365	EIF2B3	protein_coding	1900	102	1359	428	noncanon	NC	0	0	0	0	0	0	0	0	0	0	0	0	0	0	0	0	0	0	0	0	0	0	0	1	0	0	1	0	0	0	0
8.4142	-0.349237	0.776873	-0.449542	0.653041	0.724419	ENSG00000126107	ENST00000372172	NM_024602	HECTD3	protein_coding	3597	66	2586	943	noncanon	NC	0	0	0	0	0	0	0	0	0	0	0	0	0	0	0	0	0	0	0	0	0	0	0	1	0	1	0	0	0	0	0
13.0041	-0.782588	0.659037	-1.18747	0.235041	0.3216	ENSG00000126088	ENST00000246337	NM_000374	UROD	protein_coding	1193	11	1104	76	noncanon	NC	0	0	0	0	0	0	0	0	0	0	0	0	0	0	0	0	0	0	0	0	0	0	0	2	0	2	0	0	0	0	0
7.16628	0.337003	1.06758	0.31567	0.752253	0.807556	ENSG00000162415	ENST00000359600	NM_020883	ZSWIM5	protein_coding	5868	254	3558	2054	canon	U1	1	0	0	1	0	0	0	0	0	0	0	0	0	0	0	0	0	0	0	0	0	0	0	20	0	2	18	0	0	1	1
7.53586	-2.38459	1.01653	-2.34582	0.0189852	0.0637605	ENSG00000132781	ENST00000456914	NM_001048174	MUTYH	protein_coding	1708	71	1566	63	absent	NA	0	0	0	0	0	0	0	0	0	0	0	0	0	0	0	0	0	0	0	0	0	0	0	0	0	0	0	0	0	0	0
6.7338	0.699961	1.19911	0.583734	0.559399	0.641879	ENSG00000132773	ENST00000372090	NM_025077	TOE1	protein_coding	1887	82	1533	270	noncanon	NC	0	0	0	0	0	0	0	0	0	0	0	0	0	0	0	0	0	0	0	0	0	0	0	3	0	2	1	0	0	0	0
7.13374	-3.28086	0.813284	-4.03409	5.48147e-05	0.00118723	ENSG00000132763	ENST00000401061	NM_015506	MMACHC	protein_coding	5049	32	849	4166	noncanon	NC	0	0	0	0	0	0	0	0	0	0	0	0	0	0	0	0	0	0	0	0	0	0	0	8	0	1	7	0	0	0	0
19.069	-2.05957	0.47636	-4.32357	1.53527e-05	0.000412298	ENSG00000117450	ENST00000319248	NM_181697	PRDX1	protein_coding	945	55	600	277	noncanon	NC	0	0	0	0	0	0	0	0	0	0	0	0	0	0	0	0	0	0	0	0	0	0	0	3	0	1	2	0	0	0	0
8.5654	2.06968	1.37746	1.50254	0.132958	0.219098	ENSG00000117448	ENST00000351829	NM_153326	AKR1A1	protein_coding	1407	329	978	92	absent	NA	0	0	0	0	0	0	0	0	0	0	0	0	0	0	0	0	0	0	0	0	0	0	0	0	0	0	0	0	0	0	0
58.4624	2.41144	0.601731	4.00749	6.13662e-05	0.00129535	ENSG00000132780	ENST00000350030	NM_002482	NASP	protein_coding	3225	105	2367	751	noncanon	NC	0	0	0	0	0	0	0	0	0	0	0	0	0	0	0	0	0	0	0	0	0	0	0	4	0	0	4	0	0	0	0
24.309	0.689143	0.566943	1.21554	0.224159	0.311613	ENSG00000159592	ENST00000355105	NM_021639	GPBP1L1	protein_coding	3641	1041	1425	951	canon	U2	0	0	0	0	0	0	1	0	0	1	0	0	0	0	0	0	0	0	0	0	0	0	0	14	0	0	14	0	0	1	1
2.70022	2.08821	1.60257	1.30304	0.192561	0.280698	ENSG00000197429	ENST00000396478	NM_005897	IPP	protein_coding	3117	56	1755	1254	canon	U2	0	0	0	0	0	0	1	0	1	0	0	0	2	0	1	1	0	0	0	0	0	0	0	5	0	4	1	0	0	3	1
19.0809	4.93296	1.45501	3.39032	0.000698099	0.00863535	ENSG00000086015	ENST00000361297	NM_015112	MAST2	protein_coding	5737	283	5397	55	noncanon	NC	0	0	0	0	0	0	0	0	0	0	0	0	0	0	0	0	0	0	0	0	0	0	0	1	0	1	0	0	0	0	0
2.94795	2.21884	1.56784	1.41522	0.157003	0.244063	ENSG00000117461	ENST00000262741	NM_003629	PIK3R3	protein_coding	5596	676	1386	3532	canon	U2	1	0	0	1	0	0	1	1	0	0	0	0	0	0	0	0	0	0	0	0	0	0	0	14	1	2	11	0	0	2	1
9.51855	3.93261	1.45675	2.69958	0.00694266	0.0349171	ENSG00000085998	ENST00000371984	NM_017739	POMGNT1	protein_coding	2719	98	1983	586	noncanon	NC	0	0	0	0	0	0	0	0	0	0	0	0	0	0	0	0	0	0	0	0	0	0	0	1	0	1	0	0	0	0	0
28.609	1.90605	0.734272	2.59584	0.00943596	0.0418529	ENSG00000085999	ENST00000371975	NM_003579	RAD54L	protein_coding	3078	642	2244	190	noncanon	NC	0	0	0	0	0	0	0	0	0	0	0	0	0	0	0	0	0	0	0	0	0	0	0	2	0	2	0	0	0	0	0
29.9423	0.834234	0.529295	1.57612	0.114997	0.198741	ENSG00000132128	ENST00000617190	NM_006369	LRRC41	protein_coding	4136	293	2439	1402	noncanon	NC	0	0	0	0	0	0	0	0	0	0	0	0	0	0	0	0	0	0	0	0	0	0	0	5	1	3	1	0	0	0	0
13.0751	-1.02403	0.576643	-1.77584	0.0757589	0.150675	ENSG00000173660	ENST00000311672	NM_006004	UQCRH	protein_coding	537	68	276	191	canon	U1	1	0	0	1	0	0	0	0	0	0	0	0	0	0	0	0	0	0	0	0	0	0	0	4	0	2	2	0	0	1	1
8.60069	0.35604	0.888775	0.400596	0.688718	0.753716	ENSG00000117481	ENST00000474844	NM_199044	NSUN4	protein_coding	4347	19	1155	3171	noncanon	NC	0	0	0	0	0	0	0	0	0	0	0	0	0	0	0	0	0	0	0	0	0	0	0	6	0	2	4	0	0	0	0
5.83904	0.345091	1.08198	0.318943	0.749769	0.805252	ENSG00000117480	ENST00000243167	NM_001441	FAAH	protein_coding	2042	31	1740	269	absent	NA	0	0	0	0	0	0	0	0	0	0	0	0	0	0	0	0	0	0	0	0	0	0	0	0	0	0	0	0	0	0	0
5.81713	3.23201	1.52984	2.11264	0.0346314	0.0934448	ENSG00000079277	ENST00000371945	NM_001135553	MKNK1	protein_coding	2661	167	1239	1167	noncanon	NC	0	0	0	0	0	0	0	0	0	0	0	0	0	0	0	0	0	0	0	0	0	0	0	3	0	1	2	0	0	0	0
23.3182	-1.90877	0.420624	-4.53795	5.68048e-06	0.000171651	ENSG00000123472	ENST00000574428	NM_001394565	ATPAF1	protein_coding	4068	41	987	3038	canon	U2	0	0	0	0	0	0	1	0	0	1	0	0	0	0	0	0	0	0	0	0	0	0	0	17	0	2	15	0	0	1	1
17.7901	3.32826	1.36075	2.4459	0.0144492	0.0539506	ENSG00000159658	ENST00000371933	NM_014774	EFCAB14	protein_coding	5817	1026	1488	3301	canon	U2	0	0	0	0	0	0	2	1	0	1	0	0	0	0	0	0	0	0	0	0	0	0	0	11	0	1	10	0	0	2	1
4.38275	2.78149	1.50163	1.85232	0.0639805	0.135309	ENSG00000186377	ENST00000371901	NM_178033	CYP4X1	protein_coding	2256	148	1530	576	noncanon	NC	0	0	0	0	0	0	0	0	0	0	0	0	0	0	0	0	0	0	0	0	0	0	0	5	0	2	3	0	0	0	0
25.6015	1.7829	0.737999	2.41586	0.0156982	0.056831	ENSG00000123473	ENST00000371877	NM_001048166	STIL	protein_coding	5019	111	3867	996	noncanon	NC	0	0	0	0	0	0	0	0	0	0	0	0	0	0	0	0	0	0	0	0	0	0	0	9	0	7	2	0	0	0	0
9.45276	3.93101	1.45921	2.69393	0.00706147	0.0352637	ENSG00000162368	ENST00000371873	NM_016308	CMPK1	protein_coding	2937	155	687	2093	canon	U2	0	0	0	0	0	0	2	0	1	1	0	0	0	0	0	0	0	0	0	0	0	0	0	10	0	2	8	0	0	2	1
4.79775	2.91874	1.50706	1.93671	0.0527806	0.121037	ENSG00000132122	ENST00000371847	NM_019073	SPATA6	protein_coding	5003	195	1467	3339	canon	U2	1	0	0	1	0	0	1	0	0	1	0	0	0	0	0	0	0	0	0	0	0	0	0	15	0	5	10	0	0	2	2
20.0169	2.36426	1.03013	2.29511	0.0217267	0.0692144	ENSG00000185104	ENST00000396153	NM_007051	FAF1	protein_coding	6821	455	1953	4411	canon	U2	0	0	0	0	0	0	3	0	0	3	0	0	0	0	0	0	0	0	0	0	0	0	0	13	0	1	12	0	0	3	3
3.27217	-4.38193	1.95344	-2.24319	0.0248844	0.0754877	ENSG00000207194	ENST00000384465	NA	RNU6-1026P	snRNA	108	0	0	0	absent	NA	0	0	0	0	0	0	0	0	0	0	0	0	0	0	0	0	0	0	0	0	0	0	0	0	0	0	0	0	0	0	0
7.97984	-2.4094	0.706138	-3.41208	0.000644703	0.00812599	ENSG00000230585	ENST00000453979	NA	PHB1P12	processed_pseudogene	811	0	0	0	noncanon	NC	0	0	0	0	0	0	0	0	0	0	0	0	0	0	0	0	0	0	0	0	0	0	0	1	0	0	0	0	1	0	0
7.19385	-0.0314166	0.887253	-0.0354088	0.971754	0.979685	ENSG00000123080	ENST00000371761	NM_078626	CDKN2C	protein_coding	995	123	507	363	noncanon	NC	0	0	0	0	0	0	0	0	0	0	0	0	0	0	0	0	0	0	0	0	0	0	0	5	1	0	4	0	0	0	0
7.51931	-1.28954	0.757908	-1.70144	0.0888604	0.167331	ENSG00000123091	ENST00000242719	NM_014372	RNF11	protein_coding	3074	483	465	2124	noncanon	NC	0	0	0	0	0	0	0	0	0	0	0	0	0	0	0	0	0	0	0	0	0	0	0	9	0	1	8	0	0	0	0
8.62845	0.729167	1.05169	0.693331	0.488102	0.576764	ENSG00000085831	ENST00000680483	NM_001297663	TTC39A	protein_coding	2718	84	1734	898	noncanon	NC	0	0	0	0	0	0	0	0	0	0	0	0	0	0	0	0	0	0	0	0	0	0	0	3	0	1	2	0	0	0	0
30.5937	1.11376	0.563491	1.97653	0.0480947	0.114427	ENSG00000085832	ENST00000371733	NM_001981	EPS15	protein_coding	5163	34	2691	2436	canon	U2	1	0	1	0	0	0	2	0	0	2	0	0	0	0	0	0	0	0	0	0	0	0	0	15	0	3	12	0	0	3	2
46.7661	0.430159	0.405739	1.06019	0.28906	0.376597	ENSG00000117859	ENST00000428468	NM_024586	OSBPL9	protein_coding	3660	18	2211	1429	canon	U1	1	0	1	0	0	0	0	0	0	0	0	0	0	0	0	0	0	0	0	0	0	0	0	6	0	4	2	0	0	1	0
32.6984	2.19159	0.75412	2.90616	0.00365896	0.0243629	ENSG00000078618	ENST00000352171	NM_001101662	NRDC	protein_coding	3594	111	3456	25	canon	U2	0	0	0	0	0	0	1	0	1	0	0	0	0	0	0	0	0	0	0	0	0	0	0	4	0	4	0	0	0	1	0
5.15908	-0.806893	0.995558	-0.810494	0.417656	0.507363	ENSG00000169213	ENST00000371655	NM_002867	RAB3B	protein_coding	12780	148	660	11970	canon	U1	2	0	0	2	0	0	0	0	0	0	0	0	0	0	0	0	0	0	0	0	0	0	0	23	0	0	23	0	0	2	2
71.9635	-10.7485	1.25185	-8.58615	8.99349e-18	1.00674e-15	ENSG00000200839	ENST00000363969	NA	RNA5SP48	rRNA_pseudogene	126	0	0	0	absent	NA	0	0	0	0	0	0	0	0	0	0	0	0	0	0	0	0	0	0	0	0	0	0	0	0	0	0	0	0	0	0	0
15.834	-1.08433	0.529677	-2.04715	0.0406432	0.103284	ENSG00000134717	ENST00000313334	NM_152265	BTF3L4	protein_coding	4533	84	477	3957	canon	U2	0	0	0	0	0	0	3	0	0	3	0	0	1	0	0	1	0	0	0	0	0	0	0	29	0	0	29	0	0	4	4
13.6687	1.19166	0.855252	1.39335	0.163515	0.250739	ENSG00000157077	ENST00000287727	NM_004799	ZFYVE9	protein_coding	5148	314	4278	412	noncanon	NC	0	0	0	0	0	0	0	0	0	0	0	0	0	0	0	0	0	0	0	0	0	0	0	8	0	7	1	0	0	0	0
16.8723	0.31578	0.661028	0.47771	0.632856	0.707093	ENSG00000154222	ENST00000284376	NM_001330585	CC2D1B	protein_coding	5338	136	2559	2626	noncanon	NC	0	0	0	0	0	0	0	0	0	0	0	0	0	0	0	0	0	0	0	0	0	0	0	4	0	2	2	0	0	0	0
5.29853	3.09689	1.55151	1.99605	0.045929	0.111654	ENSG00000085840	ENST00000371568	NM_004153	ORC1	protein_coding	3121	177	2586	351	canon	U5	0	0	0	0	0	0	0	0	0	0	0	0	1	0	0	1	0	0	0	0	0	0	0	4	0	4	0	0	0	1	1
29.9223	-1.36689	0.409537	-3.33766	0.000844877	0.00979711	ENSG00000134748	ENST00000257181	NM_032864	PRPF38A	protein_coding	5233	147	939	4145	canon	U2	0	0	0	0	0	0	1	0	0	1	0	0	0	0	0	0	0	0	0	0	0	0	0	12	0	0	12	0	0	1	1
62.4793	2.29319	0.556208	4.12291	3.74122e-05	0.000875739	ENSG00000134744	ENST00000257177	NM_001009881	TUT4	protein_coding	5853	161	4938	659	noncanon	NC	0	0	0	0	0	0	0	0	0	0	0	0	0	0	0	0	0	0	0	0	0	0	0	15	0	12	3	0	0	0	0
4.7831	-2.13922	0.912817	-2.34354	0.0191016	0.0638975	ENSG00000162377	ENST00000371538	NM_023077	COA7	protein_coding	3988	20	696	3270	canon	U1	1	0	0	1	0	0	0	0	0	0	0	0	0	0	0	0	0	0	0	0	0	0	0	10	0	0	10	0	0	1	1
7.76884	3.60564	1.47537	2.44388	0.0145301	0.0541811	ENSG00000162378	ENST00000294353	NM_024646	ZYG11B	protein_coding	8143	200	2235	5706	canon	U2	0	0	0	0	0	0	2	0	0	2	0	0	2	0	0	2	0	0	0	0	0	0	0	28	0	5	23	0	0	4	4
11.2221	4.16455	1.4554	2.86144	0.0042172	0.0263439	ENSG00000203995	ENST00000371528	NM_001004339	ZYG11A	protein_coding	4445	123	2280	2040	canon	U2	1	0	1	0	0	0	1	0	0	1	0	0	0	0	0	0	0	0	0	0	0	0	0	14	0	5	9	0	0	2	1
36.3917	1.6951	0.607382	2.79083	0.00525725	0.0298386	ENSG00000121310	ENST00000371522	NM_001198961	ECHDC2	protein_coding	1556	66	879	609	noncanon	NC	0	0	0	0	0	0	0	0	0	0	0	0	0	0	0	0	0	0	0	0	0	0	0	2	0	1	1	0	0	0	0
6.24602	3.30849	1.46734	2.25475	0.0241487	0.074071	ENSG00000116171	ENST00000371514	NM_002979	SCP2	protein_coding	2759	120	1644	993	canon	U2	0	0	0	0	0	0	1	0	1	0	0	0	0	0	0	0	0	0	0	0	0	0	0	8	0	3	5	0	0	1	0
3.89744	2.64502	1.50092	1.76226	0.0780248	0.153609	ENSG00000157184	ENST00000371486	NM_000098	CPT2	protein_coding	2699	119	1977	601	noncanon	NC	0	0	0	0	0	0	0	0	0	0	0	0	0	0	0	0	0	0	0	0	0	0	0	2	0	2	0	0	0	0	0
4.73197	2.90902	1.49173	1.95011	0.0511636	0.118867	ENSG00000162384	ENST00000294360	NM_017887	CZIB	protein_coding	1102	58	483	559	noncanon	NC	0	0	0	0	0	0	0	0	0	0	0	0	0	0	0	0	0	0	0	0	0	0	0	2	0	0	2	0	0	0	0
3.41937	2.45849	1.53378	1.6029	0.108956	0.191789	ENSG00000162385	ENST00000371470	NM_002370	MAGOH	protein_coding	656	69	441	144	absent	NA	0	0	0	0	0	0	0	0	0	0	0	0	0	0	0	0	0	0	0	0	0	0	0	0	0	0	0	0	0	0	0
12.7038	-0.0174084	0.765245	-0.0227488	0.981851	0.987352	ENSG00000157193	ENST00000306052	NM_004631	LRP8	protein_coding	7704	157	2892	4653	canon	U2	0	0	0	0	0	0	3	0	0	3	0	0	0	0	0	0	0	0	0	0	0	0	0	23	0	1	22	0	0	3	3
31.3509	-0.545884	0.404159	-1.35066	0.176803	0.264549	ENSG00000058804	ENST00000371429	NM_018087	NDC1	protein_coding	4552	34	2025	2491	noncanon	NC	0	0	0	0	0	0	0	0	0	0	0	0	0	0	0	0	0	0	0	0	0	0	0	17	0	6	11	0	0	0	0
3.26177	2.35628	1.54016	1.52989	0.126043	0.211587	ENSG00000058799	ENST00000072644	NM_018982	YIPF1	protein_coding	1821	219	921	537	noncanon	NC	0	0	0	0	0	0	0	0	0	0	0	0	0	0	0	0	0	0	0	0	0	0	0	3	0	0	3	0	0	0	0
9.40752	3.88497	1.46654	2.64907	0.00807142	0.0384086	ENSG00000081870	ENST00000194214	NM_016126	IFT25	protein_coding	685	144	435	89	noncanon	NC	0	0	0	0	0	0	0	0	0	0	0	0	0	0	0	0	0	0	0	0	0	0	0	3	0	0	3	0	0	0	0
13.8746	-2.29099	0.580736	-3.94498	7.98074e-05	0.00160838	ENSG00000116212	ENST00000371370	NM_001256409	LRRC42	protein_coding	1764	199	1287	228	noncanon	NC	0	0	0	0	0	0	0	0	0	0	0	0	0	0	0	0	0	0	0	0	0	0	0	3	0	1	2	0	0	0	0
5.84328	3.24227	1.48478	2.18367	0.0289861	0.0837723	ENSG00000116209	ENST00000234831	NM_004872	TMEM59	protein_coding	6457	15	972	5468	canon	U2	1	0	0	1	0	0	2	0	0	2	0	0	0	0	0	0	0	0	0	0	0	0	0	23	0	2	21	0	0	3	3
2.40923	1.93106	1.63543	1.18077	0.237694	0.324209	ENSG00000116205	ENST00000234827	NM_153035	TCEANC2	protein_coding	10429	150	627	9608	canon	U1	2	0	0	2	0	0	0	0	0	0	0	0	0	0	0	0	0	0	0	0	0	0	0	16	0	0	16	0	0	2	2
2.3861	1.92744	1.59958	1.20496	0.228217	0.315469	ENSG00000215883	ENST00000534324	NM_001031672	CYB5RL	protein_coding	6193	122	948	4967	noncanon	NC	0	0	0	0	0	0	0	0	0	0	0	0	0	0	0	0	0	0	0	0	0	0	0	8	0	0	8	0	0	0	0
10.4986	-0.329492	0.834861	-0.394666	0.693089	0.757254	ENSG00000116221	ENST00000360840	NM_016491	MRPL37	protein_coding	1483	76	1272	133	canon	U2	0	0	0	0	0	0	1	0	1	0	0	0	0	0	0	0	0	0	0	0	0	0	0	4	0	4	0	0	0	1	0
10.0274	0.0920002	0.918017	0.100216	0.920173	0.941065	ENSG00000157216	ENST00000610401	NM_145716	SSBP3	protein_coding	3252	385	1167	1698	noncanon	NC	0	0	0	0	0	0	0	0	0	0	0	0	0	0	0	0	0	0	0	0	0	0	0	3	0	1	2	0	0	0	0
25.3359	0.26383	0.533494	0.494531	0.620931	0.696799	ENSG00000116133	ENST00000371269	NM_014762	DHCR24	protein_coding	4233	75	1551	2605	canon	U1	1	0	0	1	0	0	0	0	0	0	0	0	0	0	0	0	0	0	0	0	0	0	0	7	0	1	6	0	0	1	1
55.1612	2.12237	0.56615	3.74877	0.000177705	0.00309097	ENSG00000162402	ENST00000294383	NM_015306	USP24	protein_coding	10800	250	7863	2685	canon	U2	0	0	0	0	0	0	1	0	1	0	0	0	1	0	0	1	0	0	0	0	0	0	0	26	0	13	13	0	0	2	1
3.83694	-1.85635	1.00427	-1.84844	0.0645381	0.136081	ENSG00000162407	ENST00000371250	NM_003713	PLPP3	protein_coding	3273	546	936	1789	canon	U2	0	0	0	0	0	0	1	0	0	1	0	0	0	0	0	0	0	0	0	0	0	0	0	3	0	0	3	0	0	1	1
9.10958	3.85445	1.4596	2.64075	0.00827224	0.038692	ENSG00000162409	ENST00000371244	NM_006252	PRKAA2	protein_coding	9355	73	1659	7621	canon	U2	1	0	0	1	0	0	2	0	0	2	0	0	0	0	0	0	0	0	0	0	0	0	0	48	0	8	40	0	0	3	3
5.05379	1.09304	1.39833	0.781674	0.434406	0.523882	ENSG00000162600	ENST00000371226	NM_145243	OMA1	protein_coding	1861	23	1575	245	noncanon	NC	0	0	0	0	0	0	0	0	0	0	0	0	0	0	0	0	0	0	0	0	0	0	0	6	0	5	1	0	0	0	0
35.2472	1.92399	0.665608	2.89058	0.00384536	0.0250435	ENSG00000162601	ENST00000472487	NM_001085487	MYSM1	protein_coding	7751	9	2487	5253	canon	U2	1	0	0	1	0	0	2	0	0	2	0	0	0	0	0	0	0	0	0	0	0	0	0	28	0	5	23	0	0	3	3
26.5107	0.805755	0.568369	1.41766	0.156289	0.243356	ENSG00000177606	ENST00000371222	NM_002228	JUN	protein_coding	3257	976	996	1283	noncanon	NC	0	0	0	0	0	0	0	0	0	0	0	0	0	0	0	0	0	0	0	0	0	0	0	7	0	0	7	0	0	0	0
11.9812	4.27041	1.46611	2.91275	0.00358265	0.0240389	ENSG00000134709	ENST00000371208	NM_015888	HOOK1	protein_coding	5713	168	2187	3356	noncanon	NC	0	0	0	0	0	0	0	0	0	0	0	0	0	0	0	0	0	0	0	0	0	0	0	22	0	1	21	0	0	0	0
76.6862	0.81764	0.434653	1.88114	0.0599535	0.13066	ENSG00000162599	ENST00000403491	NM_001134673	NFIA	protein_coding	9229	230	1530	7467	canon	U2	1	0	0	1	0	0	2	0	0	2	0	0	0	0	0	0	0	0	0	0	0	0	0	32	0	3	29	0	0	3	3
15.9137	-0.145112	0.598846	-0.242319	0.808533	0.854006	ENSG00000162604	ENST00000606498	NM_032027	TM2D1	protein_coding	969	20	624	304	noncanon	NC	0	0	0	0	0	0	0	0	0	0	0	0	0	0	0	0	0	0	0	0	0	0	0	2	0	1	1	0	0	0	0
46.9295	0.730634	0.433119	1.68691	0.0916205	0.170681	ENSG00000132849	ENST00000642238	NM_001350145	PATJ	protein_coding	8621	75	5649	2860	canon	U2	1	0	0	1	0	0	1	0	0	1	0	0	0	0	0	0	0	0	0	0	0	0	0	19	0	10	9	0	0	2	2
27.681	0.479329	0.51525	0.930283	0.352225	0.442965	ENSG00000162607	ENST00000339950	NM_003368	USP1	protein_coding	3602	351	2358	822	canon	U2	1	0	1	0	0	0	1	0	1	0	0	0	0	0	0	0	0	0	0	0	0	0	0	12	0	2	10	0	0	2	0
25.341	3.87872	1.3473	2.87889	0.00399074	0.0255804	ENSG00000116641	ENST00000635253	NM_001367561	DOCK7	protein_coding	7233	121	6423	687	canon	U2	0	0	0	0	0	0	1	0	1	0	0	0	1	0	1	0	0	0	0	0	0	0	0	20	0	17	3	0	0	2	0
6.17903	3.30911	1.4683	2.2537	0.0242153	0.0741946	ENSG00000125703	ENST00000317868	NM_032852	ATG4C	protein_coding	2944	141	1377	1356	canon	U2	3	0	1	2	0	0	1	0	0	1	0	0	0	0	0	0	0	0	0	0	0	0	0	6	0	1	5	0	0	4	3
10.3596	2.52891	1.35673	1.86397	0.0623253	0.133129	ENSG00000088035	ENST00000263440	NM_013339	ALG6	protein_coding	3325	206	1524	1532	canon	U1	1	0	0	1	0	0	0	0	0	0	0	0	1	0	0	1	0	0	0	0	0	0	0	14	0	5	9	0	0	2	2
11.9689	4.25722	1.4545	2.92693	0.00342324	0.0236763	ENSG00000142856	ENST00000271002	NM_014288	ITGB3BP	protein_coding	961	91	534	333	absent	NA	0	0	0	0	0	0	0	0	0	0	0	0	0	0	0	0	0	0	0	0	0	0	0	0	0	0	0	0	0	0	0
6.01901	3.25423	1.47679	2.20358	0.0275538	0.0807056	ENSG00000203965	ENST00000371088	NM_032437	EFCAB7	protein_coding	2178	109	1890	176	canon	U2	0	0	0	0	0	0	1	0	1	0	0	0	0	0	0	0	0	0	0	0	0	0	0	4	1	3	0	0	0	1	0
5.10721	0.100501	1.12458	0.0893677	0.92879	0.947734	ENSG00000079739	ENST00000371084	NM_002633	PGM1	protein_coding	2337	77	1689	569	noncanon	NC	0	0	0	0	0	0	0	0	0	0	0	0	0	0	0	0	0	0	0	0	0	0	0	4	0	3	1	0	0	0	0
3.88789	2.60878	1.56345	1.66861	0.0951952	0.175546	ENSG00000185483	ENST00000371079	NM_005012	ROR1	protein_coding	5858	400	2814	2642	canon	U2	0	0	0	0	0	0	3	0	1	2	0	0	0	0	0	0	0	0	0	0	0	0	0	20	0	2	18	0	0	3	2
20.8312	1.89801	0.847026	2.24079	0.0250395	0.0758362	ENSG00000158966	ENST00000651257	NM_020925	CACHD1	protein_coding	5933	615	3825	1491	canon	U1	1	0	0	1	0	0	0	0	0	0	0	0	0	0	0	0	0	0	0	0	0	0	0	9	0	2	7	0	0	1	1
20.0554	0.24084	0.570677	0.422026	0.673006	0.741257	ENSG00000162437	ENST00000294428	NM_001366165	RAVER2	protein_coding	4421	97	2076	2246	noncanon	NC	0	0	0	0	0	0	0	0	0	0	0	0	0	0	0	0	0	0	0	0	0	0	0	10	0	5	5	0	0	0	0
13.5028	4.43238	1.4684	3.01851	0.00254024	0.0194185	ENSG00000162434	ENST00000342505	NM_002227	JAK1	protein_coding	5092	216	3465	1332	canon	U2	1	0	1	0	0	0	2	0	0	2	0	0	0	0	0	0	0	0	0	0	0	0	0	11	0	6	5	0	0	3	2
7.17691	-2.17107	0.710174	-3.0571	0.00223492	0.0179381	ENSG00000226891	ENST00000634604	NA	LINC01359	lncRNA	1051	0	0	0	noncanon	NC	0	0	0	0	0	0	0	0	0	0	0	0	0	0	0	0	0	0	0	0	0	0	0	1	0	0	0	0	1	0	0
10.5364	-2.80506	0.910818	-3.07972	0.00207198	0.0173268	ENSG00000162433	ENST00000327299	NM_013410	AK4	protein_coding	6845	204	672	5967	canon	U2	1	0	0	1	0	0	2	0	0	2	0	0	0	0	0	0	0	0	0	0	0	0	0	20	0	1	19	0	0	3	3
3.46474	2.46187	1.50418	1.63668	0.101696	0.183272	ENSG00000116675	ENST00000371069	NM_001256864	DNAJC6	protein_coding	5962	202	2913	2845	canon	U1	1	0	0	1	0	0	0	0	0	0	0	0	2	0	0	2	0	0	0	0	0	0	0	15	0	6	9	0	0	3	3
24.435	-3.46273	0.715034	-4.84275	1.28053e-06	4.32168e-05	ENSG00000222624	ENST00000410692	NA	RNU2-15P	snRNA	191	0	0	0	noncanon	NC	0	0	0	0	0	0	0	0	0	0	0	0	0	0	0	0	0	0	0	0	0	0	0	2	0	0	0	0	2	0	0
4.18782	2.74803	1.49513	1.83799	0.0660636	0.138109	ENSG00000213625	ENST00000371065	NM_017526	LEPROT	protein_coding	4541	56	396	4087	noncanon	NC	0	0	0	0	0	0	0	0	0	0	0	0	0	0	0	0	0	0	0	0	0	0	0	18	0	2	16	0	0	0	0
10.6026	-0.316868	0.725369	-0.436837	0.66223	0.732027	ENSG00000116678	ENST00000349533	NM_002303	LEPR	protein_coding	8211	75	3498	4543	canon	U1	2	0	0	2	0	0	0	0	0	0	0	0	0	0	0	0	0	0	0	0	0	0	0	27	0	10	17	0	0	2	2
20.8923	1.44906	0.757392	1.91323	0.0557191	0.125091	ENSG00000198160	ENST00000401041	NM_001077700	MIER1	protein_coding	5456	38	1698	3718	canon	U2	0	0	0	0	0	0	2	0	0	2	0	0	0	0	0	0	0	0	0	0	0	0	0	29	0	5	24	0	0	2	2
8.8009	3.79363	1.46004	2.59831	0.00936843	0.0416967	ENSG00000116704	ENST00000235345	NM_015139	SLC35D1	protein_coding	6193	134	1068	4989	canon	U2	0	0	0	0	0	0	2	0	0	2	0	0	0	0	0	0	0	0	0	0	0	0	0	23	0	2	21	0	0	2	2
52.5799	0.766504	0.402639	1.9037	0.0569496	0.126769	ENSG00000142864	ENST00000361219	NM_001018069	SERBP1	protein_coding	6681	101	1182	5396	canon	U2	0	0	0	0	0	0	1	0	0	1	0	0	0	0	0	0	0	0	0	0	0	0	0	20	0	1	19	0	0	1	1
13.4359	-0.0662883	0.686215	-0.0965999	0.923044	0.943234	ENSG00000116717	ENST00000370986	NM_001924	GADD45A	protein_coding	1352	293	498	559	canon	U5	0	0	0	0	0	0	0	0	0	0	0	0	1	0	0	1	0	0	0	0	0	0	0	2	0	1	1	0	0	1	1
12.5722	-1.73431	0.82187	-2.1102	0.0348409	0.0937883	ENSG00000172380	ENST00000370982	NM_018841	GNG12	protein_coding	4395	123	219	3975	noncanon	NC	0	0	0	0	0	0	0	0	0	0	0	0	0	0	0	0	0	0	0	0	0	0	0	17	0	0	17	0	0	0	0
19.5108	1.80984	0.861304	2.10127	0.035617	0.0948835	ENSG00000116729	ENST00000262348	NM_024911	WLS	protein_coding	2716	223	1626	865	noncanon	NC	0	0	0	0	0	0	0	0	0	0	0	0	0	0	0	0	0	0	0	0	0	0	0	13	0	5	8	0	0	0	0
12.0302	4.2627	1.45367	2.93236	0.00336396	0.0234546	ENSG00000024526	ENST00000456315	NM_001114120	DEPDC1	protein_coding	5299	82	2436	2779	noncanon	NC	0	0	0	0	0	0	0	0	0	0	0	0	0	0	0	0	0	0	0	0	0	0	0	22	0	4	18	0	0	0	0
16.6617	1.52912	0.854146	1.79024	0.073416	0.147668	ENSG00000033122	ENST00000651989	NM_001370785	LRRC7	protein_coding	27923	717	4728	22476	canon	U2	3	0	0	3	0	0	5	0	0	5	0	0	2	0	0	2	0	0	0	0	0	0	0	87	0	9	78	0	0	10	10
11.06	4.13753	1.46407	2.82604	0.00471267	0.0279107	ENSG00000066557	ENST00000370952	NM_017768	LRRC40	protein_coding	2843	38	1809	994	canon	U2	0	0	0	0	0	0	2	0	0	2	0	0	0	0	0	0	0	0	0	0	0	0	0	12	0	5	7	0	0	2	2
131.68	0.670367	0.628447	1.0667	0.286106	0.373609	ENSG00000116754	ENST00000370949	NM_001350605	SRSF11	protein_coding	3959	256	1455	2246	canon	U1	1	0	0	1	0	0	0	0	0	0	0	0	1	0	0	1	0	0	0	0	0	0	0	11	1	0	10	0	0	2	2
15.1251	1.36109	0.851833	1.59783	0.110081	0.193119	ENSG00000118454	ENST00000370944	NM_030816	ANKRD13C	protein_coding	5658	313	1626	3717	canon	U1	1	0	0	1	0	0	0	0	0	0	0	0	1	0	0	1	0	0	0	0	0	0	0	24	0	5	19	0	0	2	2
59.3903	0.201904	0.344059	0.586829	0.557319	0.640169	ENSG00000132485	ENST00000370920	NM_203350	ZRANB2	protein_coding	2816	39	993	1782	canon	U1	1	0	0	1	0	0	0	0	0	0	0	0	0	0	0	0	0	0	0	0	0	0	0	14	0	2	12	0	0	1	1
3.36265	2.4147	1.52609	1.58228	0.113586	0.197267	ENSG00000116791	ENST00000340866	NM_001889	CRYZ	protein_coding	1908	94	990	809	noncanon	NC	0	0	0	0	0	0	0	0	0	0	0	0	0	0	0	0	0	0	0	0	0	0	0	7	0	1	6	0	0	0	0
21.8292	-1.09949	0.466509	-2.35685	0.0184307	0.0625002	ENSG00000137968	ENST00000370859	NM_001130058	SLC44A5	protein_coding	3896	74	2154	1597	canon	U2	0	0	0	0	0	0	2	0	2	0	0	0	0	0	0	0	0	0	0	0	0	0	0	22	0	10	12	0	0	2	0
10.943	1.27693	1.03994	1.22789	0.219489	0.307654	ENSG00000117054	ENST00000370841	NM_000016	ACADM	protein_coding	2261	78	1266	915	canon	U2	1	0	0	1	0	0	1	0	0	1	0	0	0	0	0	0	0	0	0	0	0	0	0	9	0	2	7	0	0	2	2
27.315	1.83486	0.733335	2.50207	0.0123468	0.0492151	ENSG00000137955	ENST00000319942	NM_004582	RABGGTB	protein_coding	1448	15	996	435	noncanon	NC	0	0	0	0	0	0	0	0	0	0	0	0	0	0	0	0	0	0	0	0	0	0	0	5	0	2	3	0	0	0	0
5.40711	-1.6597	0.84041	-1.97487	0.0482826	0.114729	ENSG00000184005	ENST00000328299	NM_152996	ST6GALNAC3	protein_coding	6836	120	918	5796	canon	U2	1	0	0	1	0	0	1	0	0	1	0	0	0	0	0	0	0	0	0	0	0	0	0	25	0	1	24	0	0	2	2
4.77129	2.93023	1.52842	1.91716	0.0552173	0.12441	ENSG00000142892	ENST00000370812	NM_005482	PIGK	protein_coding	4601	27	1188	3384	canon	U2	0	0	0	0	0	0	1	0	1	0	0	0	0	0	0	0	0	0	0	0	0	0	0	21	0	4	17	0	0	1	0
29.0259	-0.147188	0.445502	-0.330387	0.741108	0.797693	ENSG00000036549	ENST00000370801	NM_015534	ZZZ3	protein_coding	6412	153	2712	3223	canon	U2	1	0	0	1	0	0	1	0	0	1	0	0	1	0	0	1	0	0	0	0	0	0	0	18	0	5	13	0	0	3	3
39.1791	1.24457	0.538931	2.30933	0.0209252	0.067633	ENSG00000077254	ENST00000370794	NM_201624	USP33	protein_coding	4327	209	2736	1329	canon	U2	0	0	0	0	0	0	2	0	1	1	0	0	0	0	0	0	0	0	0	0	0	0	0	22	0	9	13	0	0	2	1
12.563	1.76646	1.0741	1.6446	0.100052	0.181425	ENSG00000180488	ENST00000370791	NM_001416120	MIGA1	protein_coding	6382	87	1803	4475	canon	U2	0	0	0	0	0	0	1	0	0	1	0	0	1	0	1	0	0	0	0	0	0	0	0	23	0	5	18	0	0	2	1
8.24193	1.01565	1.0506	0.966737	0.333676	0.423215	ENSG00000162614	ENST00000334785	NM_144573	NEXN	protein_coding	3282	135	2028	1065	noncanon	NC	0	0	0	0	0	0	0	0	0	0	0	0	0	0	0	0	0	0	0	0	0	0	0	5	0	2	3	0	0	0	0
93.1142	0.710237	0.363623	1.95322	0.0507935	0.118236	ENSG00000162613	ENST00000370768	NM_003902	FUBP1	protein_coding	6714	67	1935	4710	noncanon	NC	0	0	0	0	0	0	0	0	0	0	0	0	0	0	0	0	0	0	0	0	0	0	0	30	0	0	30	0	0	0	0
3.77916	2.58308	1.5649	1.65063	0.098814	0.179916	ENSG00000162616	ENST00000370763	NM_007034	DNAJB4	protein_coding	2903	171	1014	1716	canon	U2	0	0	0	0	0	0	1	0	0	1	0	0	0	0	0	0	0	0	0	0	0	0	0	16	1	1	14	0	0	1	1
13.8742	-9.40696	1.27129	-7.39954	1.3666e-13	1.08047e-11	ENSG00000212308	ENST00000391006	NA	RNA5SP23	rRNA_pseudogene	105	0	0	0	absent	NA	0	0	0	0	0	0	0	0	0	0	0	0	0	0	0	0	0	0	0	0	0	0	0	0	0	0	0	0	0	0	0
6.52052	3.35731	1.47534	2.27561	0.0228692	0.0712858	ENSG00000137959	ENST00000370751	NM_006820	IFI44L	protein_coding	5829	123	1359	4335	canon	U2	1	0	0	1	0	0	1	0	0	1	0	0	0	0	0	0	0	0	0	0	0	0	0	18	0	5	13	0	0	2	2
2.82	2.17667	1.58741	1.37121	0.170311	0.2578	ENSG00000137965	ENST00000370747	NM_006417	IFI44	protein_coding	1682	74	1335	261	noncanon	NC	0	0	0	0	0	0	0	0	0	0	0	0	0	0	0	0	0	0	0	0	0	0	0	3	0	1	2	0	0	0	0
43.1813	0.282767	0.495708	0.570431	0.568385	0.650539	ENSG00000117114	ENST00000686636	NM_001366006	ADGRL2	protein_coding	7432	134	4410	2786	canon	U1	3	0	2	1	0	0	0	0	0	0	0	0	0	0	0	0	0	0	0	0	0	0	0	15	0	6	9	0	0	3	1
13.0787	4.39807	1.45795	3.01662	0.0025561	0.019487	ENSG00000137941	ENST00000260505	NM_024686	TTLL7	protein_coding	7980	201	2664	4937	canon	U2	0	0	0	0	0	0	1	0	0	1	0	0	1	0	0	1	0	0	0	0	0	0	0	17	0	6	11	0	0	2	2
5.81907	3.18799	1.50828	2.11365	0.0345448	0.0933246	ENSG00000142875	ENST00000370685	NM_182948	PRKACB	protein_coding	4481	90	1197	3192	canon	U2	1	0	0	1	0	0	1	0	0	1	0	0	0	0	0	0	0	0	0	0	0	0	0	16	0	1	15	0	0	2	2
4.08512	2.70997	1.49018	1.81856	0.0689787	0.142002	ENSG00000117133	ENST00000370654	NM_025065	RPF1	protein_coding	1948	15	1050	881	noncanon	NC	0	0	0	0	0	0	0	0	0	0	0	0	0	0	0	0	0	0	0	0	0	0	0	4	0	2	2	0	0	0	0
24.0837	-1.15941	0.429643	-2.69853	0.00696456	0.0350117	ENSG00000117155	ENST00000342203	NM_001166293	SSX2IP	protein_coding	5752	90	1845	3726	canon	U2	1	0	0	1	0	0	2	0	0	2	0	0	0	0	0	0	0	0	0	0	0	0	0	24	0	1	23	0	0	3	3
17.9319	-0.449048	0.560759	-0.800787	0.423255	0.513025	ENSG00000153898	ENST00000370608	NM_153259	MCOLN2	protein_coding	3044	240	1701	1101	noncanon	NC	0	0	0	0	0	0	0	0	0	0	0	0	0	0	0	0	0	0	0	0	0	0	0	8	0	4	4	0	0	0	0
39.06	2.11618	0.67387	3.14034	0.00168749	0.0152875	ENSG00000055732	ENST00000370589	NM_018298	MCOLN3	protein_coding	2810	104	1662	1040	noncanon	NC	0	0	0	0	0	0	0	0	0	0	0	0	0	0	0	0	0	0	0	0	0	0	0	13	0	5	8	0	0	0	0
10.0806	0.639575	0.865957	0.738576	0.460164	0.549553	ENSG00000097096	ENST00000341460	NM_032184	SYDE2	protein_coding	5466	19	3585	1860	canon	U1	1	0	1	0	0	0	0	0	0	0	0	0	0	0	0	0	0	0	0	0	0	0	0	25	0	5	20	0	0	1	0
4.89622	2.96117	1.47694	2.00494	0.0449699	0.110511	ENSG00000162642	ENST00000471115	NM_198077	C1orf52	protein_coding	3254	28	549	2675	canon	U1	1	0	0	1	0	0	0	0	0	0	0	0	0	0	0	0	0	0	0	0	0	0	0	18	0	0	18	0	0	1	1
2.8554	2.21104	1.62806	1.35808	0.174438	0.261807	ENSG00000142867	ENST00000648566	NM_003921	BCL10	protein_coding	2833	279	702	1850	canon	U2	0	0	0	0	0	0	1	0	0	1	0	0	0	0	0	0	0	0	0	0	0	0	0	8	0	0	8	0	0	1	1
2.92088	0.296084	1.47046	0.201355	0.840421	0.878739	ENSG00000153904	ENST00000284031	NM_012137	DDAH1	protein_coding	3939	113	858	2966	canon	U5	0	0	0	0	0	0	0	0	0	0	0	0	1	0	1	0	0	0	0	0	0	0	0	9	0	1	8	0	0	1	0
3.39956	2.45229	1.51216	1.62172	0.104864	0.187331	ENSG00000142871	ENST00000451137	NM_001554	CCN1	protein_coding	2278	223	1146	907	canon	U1	1	0	1	0	0	0	0	0	0	0	0	0	0	0	0	0	0	0	0	0	0	0	0	6	0	1	5	0	0	1	0
9.37275	-0.120645	0.772371	-0.1562	0.875875	0.907168	ENSG00000117174	ENST00000370574	NM_017953	ZNHIT6	protein_coding	6203	148	1413	4640	canon	U2	0	0	0	0	0	0	1	0	1	0	0	0	1	0	0	1	0	0	0	0	0	0	0	21	0	1	20	0	0	2	1
2.89896	2.23131	1.57165	1.41972	0.155688	0.24262	ENSG00000171502	ENST00000370571	NM_152890	COL24A1	protein_coding	6834	375	5145	1312	noncanon	NC	0	0	0	0	0	0	0	0	0	0	0	0	0	0	0	0	0	0	0	0	0	0	0	11	0	4	7	0	0	0	0
23.8724	3.78162	1.34636	2.80877	0.00497317	0.0288786	ENSG00000122417	ENST00000460698	NM_001366781	ODF2L	protein_coding	4198	290	1935	1912	noncanon	NC	0	0	0	0	0	0	0	0	0	0	0	0	0	0	0	0	0	0	0	0	0	0	0	7	0	0	7	0	0	0	0
15.5294	1.91135	1.05252	1.81597	0.0693756	0.142507	ENSG00000097033	ENST00000370558	NM_016009	SH3GLB1	protein_coding	6371	323	1098	4948	canon	U5	0	0	0	0	0	0	0	0	0	0	0	0	1	0	0	1	0	0	0	0	0	0	0	15	0	2	13	0	0	1	1
4.03975	2.70755	1.53052	1.76904	0.0768866	0.152105	ENSG00000183291	ENST00000331835	NM_004261	SELENOF	protein_coding	1542	14	498	1028	canon	U1	1	0	0	1	0	0	0	0	0	0	0	0	0	0	0	0	0	0	0	0	0	0	0	3	0	0	3	0	0	1	1
3.02328	2.29082	1.56609	1.46276	0.143533	0.230052	ENSG00000153936	ENST00000370550	NM_012262	HS2ST1	protein_coding	6759	401	1071	5285	canon	U1	2	0	0	2	0	0	0	0	0	0	0	0	0	0	0	0	0	0	0	0	0	0	0	27	0	1	26	0	0	2	2
10.0842	1.37869	1.04712	1.31665	0.187957	0.276088	ENSG00000143013	ENST00000370544	NM_006769	LMO4	protein_coding	4993	364	498	4126	canon	U2	2	0	0	2	0	0	1	0	0	1	0	0	0	0	0	0	0	0	0	0	0	0	0	15	0	1	14	0	0	3	3
39.5253	0.700865	0.469498	1.4928	0.135491	0.221812	ENSG00000065243	ENST00000370521	NM_006256	PKN2	protein_coding	6070	307	2955	2806	canon	U2	0	0	0	0	0	0	2	0	1	1	0	0	1	0	0	1	0	0	0	0	0	0	0	20	0	4	16	0	0	3	2
3.20203	2.32563	1.58515	1.46713	0.142341	0.228646	ENSG00000137947	ENST00000370500	NM_001514	GTF2B	protein_coding	1599	67	951	579	noncanon	NC	0	0	0	0	0	0	0	0	0	0	0	0	0	0	0	0	0	0	0	0	0	0	0	6	0	3	3	0	0	0	0
5.09858	3.04071	1.49667	2.03164	0.0421897	0.106117	ENSG00000137944	ENST00000260508	NM_001008661	KYAT3	protein_coding	1815	44	1365	403	noncanon	NC	0	0	0	0	0	0	0	0	0	0	0	0	0	0	0	0	0	0	0	0	0	0	0	3	0	2	1	0	0	0	0
2.97943	2.26424	1.6855	1.34336	0.179155	0.267043	ENSG00000213516	ENST00000652648	NM_001162536	RBMXL1	protein_coding	4756	239	1173	3197	canon	U1	1	0	0	1	0	0	0	0	0	0	0	0	0	0	0	0	0	0	0	0	0	0	0	15	1	2	12	0	0	1	1
4.98424	2.97054	1.51065	1.96641	0.0492515	0.116098	ENSG00000197147	ENST00000330947	NM_001369817	LRRC8B	protein_coding	7664	193	2412	4817	canon	U2	2	0	0	2	0	0	2	0	0	2	0	0	0	0	0	0	0	0	0	0	0	0	0	31	2	7	22	0	0	4	4
4.51571	2.86579	1.51659	1.88963	0.0588074	0.129027	ENSG00000171488	ENST00000370454	NM_032270	LRRC8C	protein_coding	7170	202	2412	4550	canon	U2	1	0	0	1	0	0	2	0	0	2	0	0	0	0	0	0	0	0	0	0	0	0	0	27	0	4	23	0	0	3	3
3.00437	2.27917	1.5426	1.47749	0.139546	0.225805	ENSG00000171492	ENST00000337338	NM_001134479	LRRC8D	protein_coding	3950	259	2577	965	canon	U1	1	0	1	0	0	0	0	0	0	0	0	0	0	0	0	0	0	0	0	0	0	0	0	9	0	6	3	0	0	1	0
33.5503	-0.317678	0.400326	-0.793546	0.42746	0.516938	ENSG00000162664	ENST00000340281	NM_182976	ZNF326	protein_coding	9729	147	1749	7831	canon	U2	1	0	0	1	0	0	3	0	0	3	0	0	1	0	0	1	0	0	0	0	0	0	0	31	0	0	31	0	0	5	5
4.59609	-7.68475	4.39032	-1.75038	0.0800523	0.156505	ENSG00000212459	ENST00000391157	NA	RNU6-695P	snRNA	104	0	0	0	absent	NA	0	0	0	0	0	0	0	0	0	0	0	0	0	0	0	0	0	0	0	0	0	0	0	0	0	0	0	0	0	0	0
6.7477	-8.27373	4.36958	-1.89348	0.0582937	0.128423	ENSG00000287076	ENST00000659815	NA	NA	lncRNA	2626	0	0	0	noncanon	NC	0	0	0	0	0	0	0	0	0	0	0	0	0	0	0	0	0	0	0	0	0	0	0	7	0	0	0	0	7	0	0
32.4502	0.988644	0.553584	1.7859	0.0741156	0.148616	ENSG00000122482	ENST00000337393	NM_201269	ZNF644	protein_coding	5541	45	3984	1493	canon	U2	2	0	1	1	0	0	2	0	1	1	0	0	1	0	1	0	0	0	0	0	0	0	0	14	0	6	8	0	0	5	2
8.98889	3.82857	1.4671	2.60963	0.00906407	0.0408932	ENSG00000162669	ENST00000370425	NM_001017975	HFM1	protein_coding	4899	39	4308	523	canon	U1	1	0	1	0	0	0	0	0	0	0	0	0	0	0	0	0	0	0	0	0	0	0	0	15	0	9	6	0	0	1	0
35.2538	-1.13142	0.357001	-3.16924	0.00152839	0.014388	ENSG00000097046	ENST00000234626	NM_003503	CDC7	protein_coding	3215	97	1725	1328	noncanon	NC	0	0	0	0	0	0	0	0	0	0	0	0	0	0	0	0	0	0	0	0	0	0	0	13	0	4	9	0	0	0	0
4.9797	2.98017	1.48831	2.00239	0.0452429	0.110838	ENSG00000069702	ENST00000212355	NM_003243	TGFBR3	protein_coding	6339	273	2556	3395	canon	U1	1	0	0	1	0	0	0	0	0	0	0	0	0	0	0	0	0	0	0	0	0	0	0	21	0	2	19	0	0	1	1
4.00013	2.68346	1.51448	1.77187	0.0764164	0.151493	ENSG00000189195	ENST00000636805	NM_001376131	BTBD8	protein_coding	5999	226	5379	392	canon	U2	1	0	1	0	0	0	1	0	1	0	0	0	0	0	0	0	0	0	0	0	0	0	0	12	0	9	3	0	0	2	0
17.5811	4.79627	1.45381	3.29911	0.00096993	0.0107405	ENSG00000174842	ENST00000370360	NM_053274	GLMN	protein_coding	2006	62	1785	127	noncanon	NC	0	0	0	0	0	0	0	0	0	0	0	0	0	0	0	0	0	0	0	0	0	0	0	2	0	1	1	0	0	0	0
15.6564	4.64548	1.45574	3.19114	0.0014171	0.0137408	ENSG00000122484	ENST00000610020	NM_024813	RPAP2	protein_coding	16899	14	1839	15044	canon	U2	0	0	0	0	0	0	1	0	0	1	0	0	0	0	0	0	0	0	0	0	0	0	0	27	0	2	25	0	0	1	1
3.05457	2.25971	1.5557	1.45253	0.146353	0.233039	ENSG00000162676	ENST00000294702	NM_005263	GFI1	protein_coding	4554	199	1269	2985	canon	U1	1	0	0	1	0	0	0	0	0	0	0	0	0	0	0	0	0	0	0	0	0	0	0	16	0	0	16	0	0	1	1
16.6542	1.54301	0.855822	1.80295	0.0713959	0.145102	ENSG00000067208	ENST00000684568	NM_001350197	EVI5	protein_coding	7795	272	2481	4959	canon	U2	0	0	0	0	0	0	2	0	0	2	0	0	0	0	0	0	0	0	0	0	0	0	0	32	0	2	30	0	0	2	2
9.19218	-8.69507	4.35911	-1.99469	0.0460768	0.111935	ENSG00000201317	ENST00000364447	NA	RNU4-59P	snRNA	116	0	0	0	absent	NA	0	0	0	0	0	0	0	0	0	0	0	0	0	0	0	0	0	0	0	0	0	0	0	0	0	0	0	0	0	0	0
53.6207	0.579747	0.661696	0.876153	0.380947	0.471327	ENSG00000122406	ENST00000370321	NM_000969	RPL5	protein_coding	1028	74	894	58	noncanon	NC	0	0	0	0	0	0	0	0	0	0	0	0	0	0	0	0	0	0	0	0	0	0	0	1	0	1	0	0	0	0	0
6.06982	-1.6259	0.919444	-1.76835	0.0770028	0.152228	ENSG00000154511	ENST00000370310	NM_001006605	DIPK1A	protein_coding	2536	32	1287	1215	canon	U1	1	0	1	0	0	0	0	0	0	0	0	0	0	0	0	0	0	0	0	0	0	0	0	7	1	6	0	0	0	1	0
24.6811	-2.73996	0.431942	-6.34335	2.24824e-10	1.24601e-08	ENSG00000207523	ENST00000384792	NR_002444	SNORA66	snoRNA	133	0	0	0	noncanon	NC	0	0	0	0	0	0	0	0	0	0	0	0	0	0	0	0	0	0	0	0	0	0	0	1	0	0	0	0	1	0	0
17.5578	-9.64851	3.18284	-3.03141	0.00243411	0.0189532	ENSG00000252752	ENST00000516943	NA	RNU6-210P	snRNA	95	0	0	0	absent	NA	0	0	0	0	0	0	0	0	0	0	0	0	0	0	0	0	0	0	0	0	0	0	0	0	0	0	0	0	0	0	0
26.8184	0.420439	0.540752	0.777508	0.436859	0.526223	ENSG00000143033	ENST00000370298	NM_007358	MTF2	protein_coding	4075	243	1782	2048	noncanon	NC	0	0	0	0	0	0	0	0	0	0	0	0	0	0	0	0	0	0	0	0	0	0	0	16	1	6	9	0	0	0	0
8.23089	2.13571	1.35931	1.57117	0.116142	0.199985	ENSG00000117500	ENST00000370282	NM_016040	TMED5	protein_coding	5789	170	690	4927	canon	U2	1	0	0	1	0	0	1	0	0	1	0	0	0	0	0	0	0	0	0	0	0	0	0	16	0	0	16	0	0	2	2
26.2533	1.46	0.682373	2.13959	0.0323882	0.0897284	ENSG00000122483	ENST00000690025	NM_001378204	CCDC18	protein_coding	4752	128	4368	252	canon	U2	0	0	0	0	0	0	1	0	0	1	0	0	0	0	0	0	0	0	0	0	0	0	0	10	0	5	5	0	0	1	1
30.14	-0.666345	1.29739	-0.513606	0.607527	0.684953	ENSG00000223745	ENST00000413606	NA	CCDC18-AS1	lncRNA	770	0	0	0	noncanon	NC	0	0	0	0	0	0	0	0	0	0	0	0	0	0	0	0	0	0	0	0	0	0	0	2	0	0	0	0	2	0	0
20.1625	-1.59135	0.55858	-2.84893	0.00438672	0.0267761	ENSG00000117505	ENST00000370272	NM_001938	DR1	protein_coding	10124	738	531	8853	noncanon	NC	0	0	0	0	0	0	0	0	0	0	0	0	0	0	0	0	0	0	0	0	0	0	0	33	0	0	33	0	0	0	0
20.0835	-0.102333	0.553686	-0.184821	0.85337	0.889809	ENSG00000137942	ENST00000271234	NM_001164473	FNBP1L	protein_coding	4227	163	1818	2244	canon	U1	1	0	0	1	0	0	0	0	0	0	0	0	0	0	0	0	0	0	0	0	0	0	0	16	0	3	13	0	0	1	1
2.8017	2.15054	1.53328	1.40258	0.160743	0.247836	ENSG00000137936	ENST00000260502	NM_003567	BCAR3	protein_coding	3229	239	2478	499	noncanon	NC	0	0	0	0	0	0	0	0	0	0	0	0	0	0	0	0	0	0	0	0	0	0	0	6	0	2	4	0	0	0	0
94.7542	-5.71637	0.400945	-14.2573	4.0396e-46	2.07599e-43	ENSG00000260464	ENST00000565336	NA	NA	lncRNA	1766	0	0	0	noncanon	NC	0	0	0	0	0	0	0	0	0	0	0	0	0	0	0	0	0	0	0	0	0	0	0	5	0	0	0	0	5	0	0
13.3337	4.42095	1.45531	3.03781	0.00238303	0.0187529	ENSG00000067334	ENST00000436063	NM_014597	DNTTIP2	protein_coding	5896	57	2271	3566	noncanon	NC	0	0	0	0	0	0	0	0	0	0	0	0	0	0	0	0	0	0	0	0	0	0	0	16	0	3	13	0	0	0	0
4.60221	2.88857	1.48412	1.94631	0.0516171	0.119489	ENSG00000023909	ENST00000370238	NM_002061	GCLM	protein_coding	4883	266	825	3790	canon	U2	1	0	0	1	0	0	1	0	0	1	0	0	1	0	0	1	0	0	0	0	0	0	0	25	0	0	25	0	0	3	3
13.0436	2.7844	1.37149	2.0302	0.0423364	0.106321	ENSG00000137962	ENST00000260526	NM_004815	ARHGAP29	protein_coding	8952	169	3786	4963	canon	U2	5	0	1	4	0	0	1	0	1	0	0	0	1	0	0	1	0	0	0	0	0	0	0	47	0	13	34	0	0	7	5
17.96	4.84747	1.45084	3.34115	0.000834327	0.00970463	ENSG00000117528	ENST00000370214	NM_002858	ABCD3	protein_coding	3604	89	1980	1533	canon	U1	2	0	1	1	0	0	0	0	0	0	0	0	0	0	0	0	0	0	0	0	0	0	0	15	0	6	9	0	0	2	1
11.3122	4.1578	1.46358	2.84084	0.00449944	0.0271012	ENSG00000117519	ENST00000370206	NM_001839	CNN3	protein_coding	1991	215	990	784	noncanon	NC	0	0	0	0	0	0	0	0	0	0	0	0	0	0	0	0	0	0	0	0	0	0	0	5	0	1	4	0	0	0	0
8.53837	-2.07949	0.649028	-3.204	0.00135533	0.0133015	ENSG00000122481	ENST00000370202	NM_015485	RWDD3	protein_coding	1180	20	804	354	noncanon	NC	0	0	0	0	0	0	0	0	0	0	0	0	0	0	0	0	0	0	0	0	0	0	0	3	0	1	2	0	0	0	0
38.5585	-10.836	1.28338	-8.44331	3.08484e-17	3.32164e-15	ENSG00000200800	ENST00000363930	NA	RNU1-130P	snRNA	160	0	0	0	canon	U1	1	0	0	0	0	1	0	0	0	0	0	0	0	0	0	0	0	0	0	0	0	0	0	1	0	0	0	0	1	1	0
36.6897	1.14624	0.537087	2.13419	0.0328276	0.0905242	ENSG00000117569	ENST00000674951	NM_021190	PTBP2	protein_coding	3321	80	1596	1643	canon	U2	0	0	0	0	0	0	1	0	1	0	0	0	0	0	0	0	0	0	0	0	0	0	0	14	0	3	11	0	0	1	0
4.94931	3.00564	1.50729	1.99407	0.0461439	0.11205	ENSG00000188641	ENST00000370192	NM_000110	DPYD	protein_coding	4423	111	3078	1232	canon	U2	1	0	0	1	0	0	1	0	0	1	0	0	1	0	0	1	0	0	0	0	0	0	0	8	0	5	3	0	0	3	3
3.00739	2.26549	1.52299	1.48753	0.136876	0.223082	ENSG00000162627	ENST00000306121	NM_015976	SNX7	protein_coding	1736	10	1356	368	noncanon	NC	0	0	0	0	0	0	0	0	0	0	0	0	0	0	0	0	0	0	0	0	0	0	0	8	0	1	7	0	0	0	0
11.2583	-2.3833	0.597591	-3.98817	6.65836e-05	0.00138127	ENSG00000156869	ENST00000646001	NM_001361041	FRRS1	protein_coding	6971	104	1779	5057	canon	U2	1	0	0	1	0	0	1	0	0	1	0	0	0	0	0	0	0	0	0	0	0	0	0	34	0	4	30	0	0	2	2
8.51841	-7.61444	3.74005	-2.03592	0.0417582	0.105266	ENSG00000201491	ENST00000364621	NA	RNU4-75P	snRNA	146	0	0	0	absent	NA	0	0	0	0	0	0	0	0	0	0	0	0	0	0	0	0	0	0	0	0	0	0	0	0	0	0	0	0	0	0	0
13.3286	1.83069	1.05038	1.74288	0.0813549	0.158133	ENSG00000162688	ENST00000361915	NM_000642	AGL	protein_coding	7091	67	4599	2368	canon	U2	0	0	0	0	0	0	1	0	0	1	0	0	0	0	0	0	0	0	0	0	0	0	0	23	0	8	15	0	0	1	1
8.07026	2.09565	1.37165	1.52782	0.126556	0.212034	ENSG00000117620	ENST00000533028	NM_012243	SLC35A3	protein_coding	14321	166	978	13157	canon	U2	3	0	0	3	0	0	3	0	1	2	0	0	2	0	0	2	0	0	0	0	0	0	0	67	0	3	64	0	0	8	7
31.7639	1.19401	0.563482	2.11899	0.0340913	0.0926751	ENSG00000156876	ENST00000287482	NM_194292	SASS6	protein_coding	3848	115	1974	1757	noncanon	NC	0	0	0	0	0	0	0	0	0	0	0	0	0	0	0	0	0	0	0	0	0	0	0	9	0	2	7	0	0	0	0
12.2009	4.29977	1.47266	2.91973	0.00350334	0.0238751	ENSG00000122435	ENST00000370141	NM_019083	TRMT13	protein_coding	3128	5	1446	1675	canon	U1	1	0	0	1	0	0	0	0	0	0	0	0	0	0	0	0	0	0	0	0	0	0	0	12	0	4	8	0	0	1	1
10.6943	0.772793	0.885466	0.872753	0.382798	0.473002	ENSG00000137992	ENST00000370132	NM_001918	DBT	protein_coding	10799	13	1449	9335	canon	U2	2	0	1	1	0	0	3	0	0	3	0	0	0	0	0	0	0	0	0	0	0	0	0	27	0	3	24	0	0	5	4
7.30214	-2.10545	0.718537	-2.93018	0.00338762	0.0235405	ENSG00000224616	ENST00000650038	NA	RTCA-AS1	lncRNA	2668	0	0	0	canon	U5	0	0	0	0	0	0	0	0	0	0	0	0	1	0	0	0	0	1	0	0	0	0	0	13	0	0	0	0	13	1	0
9.82934	3.97758	1.45665	2.73064	0.0063212	0.0328586	ENSG00000137996	ENST00000370128	NM_003729	RTCA	protein_coding	2526	159	1101	1264	noncanon	NC	0	0	0	0	0	0	0	0	0	0	0	0	0	0	0	0	0	0	0	0	0	0	0	12	0	1	11	0	0	0	0
4.31334	2.78853	1.54794	1.80144	0.0716331	0.145375	ENSG00000079335	ENST00000336454	NM_003672	CDC14A	protein_coding	4231	448	1785	1996	canon	U2	0	0	0	0	0	0	1	0	1	0	0	0	0	0	0	0	0	0	0	0	0	0	0	20	0	1	19	0	0	1	0
6.74119	3.42432	1.46695	2.33432	0.0195792	0.0648207	ENSG00000162694	ENST00000370114	NM_001033025	EXTL2	protein_coding	2825	209	993	1550	canon	U2	1	0	0	1	0	0	1	0	0	1	0	0	0	0	0	0	0	0	0	0	0	0	0	6	0	1	5	0	0	2	2
11.3192	4.15178	1.46748	2.82918	0.00466669	0.0277401	ENSG00000162695	ENST00000357650	NM_133496	SLC30A7	protein_coding	8204	172	1131	6899	canon	U2	0	0	0	0	0	0	3	0	1	2	0	0	1	0	0	1	0	0	0	0	0	0	0	42	0	7	35	0	0	4	3
5.1857	-6.22316	1.48751	-4.1836	2.86925e-05	0.00069794	ENSG00000230946	ENST00000425806	NA	HNRNPA1P68	processed_pseudogene	979	0	0	0	noncanon	NC	0	0	0	0	0	0	0	0	0	0	0	0	0	0	0	0	0	0	0	0	0	0	0	1	0	0	0	0	1	0	0
5.35735	0.192654	1.07789	0.178732	0.858148	0.893473	ENSG00000117543	ENST00000370109	NM_015958	DPH5	protein_coding	1768	101	858	784	noncanon	NC	0	0	0	0	0	0	0	0	0	0	0	0	0	0	0	0	0	0	0	0	0	0	0	4	0	3	1	0	0	0	0
3.06406	-7.07093	3.56208	-1.98506	0.0471379	0.113079	ENSG00000222069	ENST00000410137	NA	RN7SKP285	misc_RNA	318	0	0	0	noncanon	NC	0	0	0	0	0	0	0	0	0	0	0	0	0	0	0	0	0	0	0	0	0	0	0	2	0	0	0	0	2	0	0
16.9081	4.74966	1.4504	3.27471	0.0010577	0.0113673	ENSG00000185946	ENST00000423855	NM_017619	RNPC3	protein_coding	2144	371	1554	205	canon	U2	0	0	0	0	0	0	1	0	1	0	0	0	0	0	0	0	0	0	0	0	0	0	0	6	1	5	0	0	0	1	0
3.19736	-0.999352	1.38291	-0.722646	0.469898	0.559169	ENSG00000198890	ENST00000370078	NM_018137	PRMT6	protein_coding	2621	41	1128	1450	canon	U1	1	0	0	1	0	0	0	0	0	0	0	0	0	0	0	0	0	0	0	0	0	0	0	3	0	0	3	0	0	1	1
3.86203	2.61731	1.61102	1.62463	0.104241	0.186567	ENSG00000134215	ENST00000370056	NM_006113	VAV3	protein_coding	5025	310	2544	2169	noncanon	NC	0	0	0	0	0	0	0	0	0	0	0	0	0	0	0	0	0	0	0	0	0	0	0	11	0	6	5	0	0	0	0
15.6307	-0.869803	0.903091	-0.96314	0.335477	0.425133	ENSG00000085491	ENST00000565488	NM_013386	SLC25A24	protein_coding	4249	204	1434	2609	canon	U1	1	0	0	1	0	0	0	0	0	0	0	0	1	0	0	1	0	0	0	0	0	0	0	29	0	2	27	0	0	2	2
5.53037	1.49553	1.37553	1.08724	0.276931	0.363771	ENSG00000162636	ENST00000370035	NM_001010883	EEIG2	protein_coding	5584	328	1083	4171	canon	U2	1	0	1	0	0	0	1	0	0	1	0	0	1	0	0	1	0	0	0	0	0	0	0	19	0	1	18	0	0	3	2
30.3302	0.54785	0.501686	1.09202	0.274825	0.361594	ENSG00000134186	ENST00000370025	NM_018061	PRPF38B	protein_coding	4831	281	1641	2907	canon	U2	0	0	0	0	0	0	2	0	0	2	0	0	0	0	0	0	0	0	0	0	0	0	0	18	0	2	16	0	0	2	2
15.3176	1.9909	1.03321	1.92691	0.0539909	0.122722	ENSG00000116266	ENST00000370008	NM_007269	STXBP3	protein_coding	2489	63	1779	645	noncanon	NC	0	0	0	0	0	0	0	0	0	0	0	0	0	0	0	0	0	0	0	0	0	0	0	7	0	2	5	0	0	0	0
12.1466	0.614218	0.856054	0.717499	0.473066	0.56217	ENSG00000121957	ENST00000264126	NM_013296	GPSM2	protein_coding	7152	247	2055	4604	noncanon	NC	0	0	0	0	0	0	0	0	0	0	0	0	0	0	0	0	0	0	0	0	0	0	0	23	0	4	19	0	0	0	0
8.67024	3.79456	1.46203	2.5954	0.00944814	0.0418758	ENSG00000121940	ENST00000369969	NM_001377458	CLCC1	protein_coding	4994	160	1656	2996	canon	U2	0	0	0	0	0	0	1	0	0	1	0	0	0	0	0	0	0	0	0	0	0	0	0	13	0	3	10	0	0	1	1
5.95474	3.23816	1.47478	2.19568	0.0281146	0.0817761	ENSG00000085433	ENST00000369962	NM_001142551	WDR47	protein_coding	4226	240	2760	1215	noncanon	NC	0	0	0	0	0	0	0	0	0	0	0	0	0	0	0	0	0	0	0	0	0	0	0	10	0	2	8	0	0	0	0
7.37837	-2.9217	0.723508	-4.03824	5.38531e-05	0.00117541	ENSG00000197780	ENST00000338366	NM_005645	TAF13	protein_coding	814	55	375	382	noncanon	NC	0	0	0	0	0	0	0	0	0	0	0	0	0	0	0	0	0	0	0	0	0	0	0	2	0	0	2	0	0	0	0
19.967	0.167259	0.593547	0.281796	0.7781	0.829533	ENSG00000031698	ENST00000234677	NM_006513	SARS1	protein_coding	1914	74	1545	293	noncanon	NC	0	0	0	0	0	0	0	0	0	0	0	0	0	0	0	0	0	0	0	0	0	0	0	1	0	1	0	0	0	0	0
33.9667	0.437509	0.475388	0.92032	0.357405	0.448074	ENSG00000143126	ENST00000271332	NM_001408	CELSR2	protein_coding	11015	540	8772	1701	canon	U1	1	0	0	1	0	0	0	0	0	0	0	0	0	0	0	0	0	0	0	0	0	0	0	7	0	5	2	0	0	1	1
9.76189	-0.00886639	0.765694	-0.0115795	0.990761	0.993781	ENSG00000134222	ENST00000369909	NM_001032291	PSRC1	protein_coding	1720	82	1002	596	noncanon	NC	0	0	0	0	0	0	0	0	0	0	0	0	0	0	0	0	0	0	0	0	0	0	0	2	0	1	1	0	0	0	0
17.1832	4.76333	1.45229	3.27987	0.00103857	0.0112427	ENSG00000134243	ENST00000256637	NM_002959	SORT1	protein_coding	6990	25	2496	4467	noncanon	NC	0	0	0	0	0	0	0	0	0	0	0	0	0	0	0	0	0	0	0	0	0	0	0	18	0	6	12	0	0	0	0
8.96546	3.82397	1.46705	2.60657	0.00914532	0.0411444	ENSG00000143106	ENST00000271308	NM_002790	PSMA5	protein_coding	3815	117	726	2970	canon	U2	1	0	0	1	0	0	1	0	0	1	0	0	0	0	0	0	0	0	0	0	0	0	0	14	0	1	13	0	0	2	2
5.67751	1.31021	1.40227	0.934348	0.350124	0.440862	ENSG00000162650	ENST00000683729	NM_001350175	ATXN7L2	protein_coding	2448	48	2265	133	noncanon	NC	0	0	0	0	0	0	0	0	0	0	0	0	0	0	0	0	0	0	0	0	0	0	0	3	0	2	1	0	0	0	0
3.09511	2.28064	1.54456	1.47656	0.139794	0.226079	ENSG00000174151	ENST00000420578	NM_182580	CYB561D1	protein_coding	4912	45	690	4175	canon	U2	1	0	0	1	0	0	1	0	0	1	0	0	0	0	0	0	0	0	0	0	0	0	0	4	0	1	3	0	0	2	2
12.3458	1.46842	1.04853	1.40046	0.161376	0.248234	ENSG00000065135	ENST00000369851	NM_006496	GNAI3	protein_coding	9044	105	1065	7850	canon	U2	1	0	0	1	0	0	1	0	0	1	0	0	1	0	0	1	0	0	0	0	0	0	0	33	0	3	30	0	0	3	3
12.511	0.0484491	0.680488	0.0711976	0.94324	0.958414	ENSG00000116337	ENST00000528667	NM_001368809	AMPD2	protein_coding	4081	441	2478	898	canon	U1	1	0	1	0	0	0	0	0	0	0	0	0	0	0	0	0	0	0	0	0	0	0	0	3	0	2	1	0	0	1	0
3.06835	2.29671	1.53522	1.49601	0.134651	0.221049	ENSG00000184371	ENST00000329608	NM_000757	CSF1	protein_coding	3994	174	1665	2140	noncanon	NC	0	0	0	0	0	0	0	0	0	0	0	0	0	0	0	0	0	0	0	0	0	0	0	5	0	1	4	0	0	0	0
25.8019	-0.0997632	0.490152	-0.203535	0.838717	0.877225	ENSG00000168710	ENST00000369799	NM_006621	AHCYL1	protein_coding	3943	287	1593	2061	noncanon	NC	0	0	0	0	0	0	0	0	0	0	0	0	0	0	0	0	0	0	0	0	0	0	0	9	0	2	7	0	0	0	0
21.7568	5.11965	1.44911	3.53295	0.000410944	0.00590258	ENSG00000143093	ENST00000369795	NM_033088	STRIP1	protein_coding	3257	13	2514	728	noncanon	NC	0	0	0	0	0	0	0	0	0	0	0	0	0	0	0	0	0	0	0	0	0	0	0	2	0	1	1	0	0	0	0
3.48865	-0.762035	1.36298	-0.559094	0.576097	0.657267	ENSG00000258634	ENST00000554749	NA	NA	lncRNA	4216	0	0	0	canon	U1	1	0	0	0	0	1	0	0	0	0	0	0	0	0	0	0	0	0	0	0	0	0	0	11	0	0	0	0	11	1	0
19.4846	-1.77453	0.509427	-3.48339	0.000495113	0.00670389	ENSG00000116396	ENST00000438661	NM_001039574	KCNC4	protein_coding	4139	1185	1881	1071	noncanon	NC	0	0	0	0	0	0	0	0	0	0	0	0	0	0	0	0	0	0	0	0	0	0	0	4	0	1	3	0	0	0	0
28.1258	0.122707	0.480569	0.255336	0.798464	0.845978	ENSG00000162775	ENST00000369784	NM_022768	RBM15	protein_coding	3373	28	2934	369	canon	U1	2	0	0	2	0	0	0	0	0	0	0	0	0	0	0	0	0	0	0	0	0	0	0	4	0	3	1	0	0	2	2
9.61838	0.565612	0.894777	0.632127	0.527304	0.613028	ENSG00000224699	ENST00000626572	NA	LAMTOR5-AS1	lncRNA	1044	0	0	0	noncanon	NC	0	0	0	0	0	0	0	0	0	0	0	0	0	0	0	0	0	0	0	0	0	0	0	2	0	0	0	0	2	0	0
3.42632	2.43393	1.52401	1.59706	0.110252	0.193287	ENSG00000168679	ENST00000369779	NM_004696	SLC16A4	protein_coding	2567	161	1464	908	noncanon	NC	0	0	0	0	0	0	0	0	0	0	0	0	0	0	0	0	0	0	0	0	0	0	0	3	0	1	2	0	0	0	0
3.02751	2.271	1.5999	1.41946	0.155764	0.242677	ENSG00000134248	ENST00000602318	NM_001382293	LAMTOR5	protein_coding	620	73	276	269	noncanon	NC	0	0	0	0	0	0	0	0	0	0	0	0	0	0	0	0	0	0	0	0	0	0	0	3	0	1	2	0	0	0	0
2.67482	-4.76567	1.62926	-2.92505	0.00344406	0.0236763	ENSG00000232811	ENST00000440689	NA	NA	lncRNA	2359	0	0	0	canon	U2	0	0	0	0	0	0	1	0	0	0	0	1	0	0	0	0	0	0	0	0	0	0	0	6	0	0	0	0	6	1	0
3.98243	2.67002	1.49224	1.78927	0.0735712	0.147796	ENSG00000121931	ENST00000369763	NM_018372	LRIF1	protein_coding	3313	233	2310	768	noncanon	NC	0	0	0	0	0	0	0	0	0	0	0	0	0	0	0	0	0	0	0	0	0	0	0	14	0	6	8	0	0	0	0
4.06242	-7.59192	1.5778	-4.81173	1.49632e-06	4.91784e-05	ENSG00000252760	ENST00000516951	NA	RNA5SP54	rRNA_pseudogene	92	0	0	0	absent	NA	0	0	0	0	0	0	0	0	0	0	0	0	0	0	0	0	0	0	0	0	0	0	0	0	0	0	0	0	0	0	0
7.38501	3.55787	1.46133	2.43468	0.0149049	0.0549267	ENSG00000156171	ENST00000484310	NM_001349884	DRAM2	protein_coding	2098	165	801	996	noncanon	NC	0	0	0	0	0	0	0	0	0	0	0	0	0	0	0	0	0	0	0	0	0	0	0	3	0	0	3	0	0	0	0
23.8878	-0.560232	0.535724	-1.04575	0.295678	0.383496	ENSG00000134255	ENST00000357172	NM_006090	CEPT1	protein_coding	2203	84	1251	793	noncanon	NC	0	0	0	0	0	0	0	0	0	0	0	0	0	0	0	0	0	0	0	0	0	0	0	7	1	4	2	0	0	0	0
7.11353	3.51146	1.47875	2.37461	0.0175676	0.0606286	ENSG00000116455	ENST00000235090	NM_024102	WDR77	protein_coding	2456	86	1029	1339	noncanon	NC	0	0	0	0	0	0	0	0	0	0	0	0	0	0	0	0	0	0	0	0	0	0	0	7	0	0	7	0	0	0	0
15.5823	-1.5705	1.01765	-1.54326	0.122768	0.207663	ENSG00000116459	ENST00000369722	NM_001688	ATP5PB	protein_coding	2628	77	771	1778	noncanon	NC	0	0	0	0	0	0	0	0	0	0	0	0	0	0	0	0	0	0	0	0	0	0	0	9	0	1	8	0	0	0	0
3.06406	-7.07093	3.56208	-1.98506	0.0471379	0.113079	ENSG00000200360	ENST00000363490	NA	RNU6-792P	snRNA	107	0	0	0	absent	NA	0	0	0	0	0	0	0	0	0	0	0	0	0	0	0	0	0	0	0	0	0	0	0	0	0	0	0	0	0	0	0
4.99951	2.9976	1.52211	1.96937	0.0489101	0.11571	ENSG00000116473	ENST00000369709	NM_002884	RAP1A	protein_coding	5018	145	555	4260	noncanon	NC	0	0	0	0	0	0	0	0	0	0	0	0	0	0	0	0	0	0	0	0	0	0	0	22	0	2	20	0	0	0	0
3.13926	2.29785	1.58802	1.44699	0.1479	0.234393	ENSG00000197852	ENST00000357260	NM_019099	INKA2	protein_coding	5951	152	894	4903	canon	U2	0	0	0	0	0	0	1	0	0	1	0	0	0	0	0	0	0	0	0	0	0	0	0	9	0	1	8	0	0	1	1
12.72	0.552782	0.767032	0.720677	0.471108	0.560197	ENSG00000064703	ENST00000369702	NM_007204	DDX20	protein_coding	3600	23	2475	1100	canon	U2	0	0	0	0	0	0	1	0	0	1	0	0	0	0	0	0	0	0	0	0	0	0	0	4	0	0	4	0	0	1	1
5.18901	3.04232	1.49765	2.0314	0.0422145	0.106134	ENSG00000143079	ENST00000271277	NM_018704	CTTNBP2NL	protein_coding	5864	123	1920	3751	canon	U2	0	0	0	0	0	0	1	0	0	1	0	0	0	0	0	0	0	0	0	0	0	0	0	21	0	1	20	0	0	1	1
6.90363	-2.27209	0.838868	-2.70852	0.00675837	0.0343202	ENSG00000134245	ENST00000369684	NM_024494	WNT2B	protein_coding	11130	297	1176	9655	canon	U2	1	0	0	1	0	0	1	0	0	1	0	0	1	0	0	1	0	0	0	0	0	0	0	24	0	0	24	0	0	3	3
14.1097	-0.108281	0.631866	-0.171368	0.863935	0.898092	ENSG00000007341	ENST00000358039	NM_017744	ST7L	protein_coding	4255	27	1728	2498	noncanon	NC	0	0	0	0	0	0	0	0	0	0	0	0	0	0	0	0	0	0	0	0	0	0	0	11	0	8	3	0	0	0	0
11.6605	4.21344	1.45546	2.89492	0.00379253	0.0248426	ENSG00000116489	ENST00000263168	NM_006135	CAPZA1	protein_coding	2358	12	861	1483	canon	U2	0	0	0	0	0	0	1	0	0	1	0	0	0	0	0	0	0	0	0	0	0	0	0	5	0	1	4	0	0	1	1
33.3783	1.27265	0.57032	2.23146	0.0256504	0.0769648	ENSG00000155363	ENST00000369645	NM_001321324	MOV10	protein_coding	3380	70	3012	231	noncanon	NC	0	0	0	0	0	0	0	0	0	0	0	0	0	0	0	0	0	0	0	0	0	0	0	2	0	2	0	0	0	0	0
4.23167	2.75513	1.48637	1.85359	0.0637974	0.1352	ENSG00000155366	ENST00000339083	NM_175744	RHOC	protein_coding	1117	68	582	408	absent	NA	0	0	0	0	0	0	0	0	0	0	0	0	0	0	0	0	0	0	0	0	0	0	0	0	0	0	0	0	0	0	0
19.8413	-0.636326	0.653536	-0.973666	0.330222	0.419541	ENSG00000155380	ENST00000369626	NM_003051	SLC16A1	protein_coding	3753	161	1503	2043	canon	U1	4	0	0	4	0	0	0	0	0	0	0	0	0	0	0	0	0	0	0	0	0	0	0	23	0	5	18	0	0	4	4
13.1644	4.37552	1.46244	2.99192	0.00277226	0.0206341	ENSG00000226419	ENST00000715665	NA	SLC16A1-AS1	lncRNA	955	0	0	0	noncanon	NC	0	0	0	0	0	0	0	0	0	0	0	0	0	0	0	0	0	0	0	0	0	0	0	1	0	0	0	0	1	0	0
20.3868	2.39405	1.04368	2.29385	0.0217991	0.0693279	ENSG00000198799	ENST00000361127	NM_014813	LRIG2	protein_coding	11566	208	3198	8158	canon	U2	1	0	0	1	0	0	6	0	0	6	0	0	1	0	0	1	0	0	0	0	0	0	0	37	0	5	32	0	0	8	8
18.1342	1.69919	0.870572	1.95181	0.0509608	0.118576	ENSG00000081026	ENST00000307546	NM_001142782	MAGI3	protein_coding	6874	518	4446	1908	canon	U2	1	0	0	1	0	0	1	0	0	1	0	0	0	0	0	0	0	0	0	0	0	0	0	13	1	6	6	0	0	2	2
14.7454	4.55857	1.45305	3.13725	0.00170543	0.0154006	ENSG00000116793	ENST00000369604	NM_001323043	PHTF1	protein_coding	3657	463	2289	873	noncanon	NC	0	0	0	0	0	0	0	0	0	0	0	0	0	0	0	0	0	0	0	0	0	0	0	12	0	4	8	0	0	0	0
4.31606	2.77846	1.48984	1.86494	0.0621898	0.132977	ENSG00000081019	ENST00000261441	NM_018364	RSBN1	protein_coding	6621	63	2409	4147	canon	U2	0	0	0	0	0	0	1	0	1	0	0	0	0	0	0	0	0	0	0	0	0	0	0	21	0	2	19	0	0	1	0
7.50283	-0.645011	0.784677	-0.822008	0.411073	0.500602	ENSG00000134262	ENST00000369569	NM_001253852	AP4B1	protein_coding	3173	81	2220	870	canon	U1	1	0	0	1	0	0	0	0	0	0	0	0	0	0	0	0	0	0	0	0	0	0	0	9	0	6	3	0	0	1	1
29.9675	-0.653558	0.64704	-1.01007	0.31246	0.401258	ENSG00000163349	ENST00000426820	NM_198268	HIPK1	protein_coding	8201	208	3633	4356	canon	U2	0	0	0	0	0	0	1	0	0	1	0	0	1	0	0	1	0	0	0	0	0	0	0	28	0	7	21	0	0	2	2
29.7299	2.36115	0.84385	2.79807	0.00514092	0.0294444	ENSG00000197323	ENST00000358465	NM_015906	TRIM33	protein_coding	8369	126	3384	4857	canon	U2	2	0	0	2	0	0	3	0	0	3	0	0	1	0	0	1	0	0	0	0	0	0	0	35	0	3	32	0	0	6	6
4.10554	2.71558	1.49768	1.8132	0.0698016	0.143096	ENSG00000116752	ENST00000369541	NM_005872	BCAS2	protein_coding	1275	23	678	572	canon	U2	0	0	0	0	0	0	1	0	0	1	0	0	0	0	0	0	0	0	0	0	0	0	0	5	0	1	4	0	0	1	1
9.18658	0.464769	0.867312	0.535873	0.592046	0.671752	ENSG00000175984	ENST00000393274	NM_001256404	DENND2C	protein_coding	6177	256	2787	2749	canon	U2	0	0	0	0	0	0	1	0	0	1	0	0	0	0	0	0	0	0	0	0	0	0	0	12	0	3	9	0	0	1	1
7.58797	2.00437	1.36149	1.4722	0.140968	0.227312	ENSG00000213281	ENST00000369535	NM_002524	NRAS	protein_coding	4326	113	570	3581	canon	U2	0	0	0	0	0	0	1	0	0	1	0	0	0	0	0	0	0	0	0	0	0	0	0	18	0	2	16	0	0	1	1
52.1297	1.76001	0.531435	3.31181	0.000926954	0.0104524	ENSG00000009307	ENST00000358528	NM_001007553	CSDE1	protein_coding	4097	386	2397	1252	canon	U2	0	0	0	0	0	0	1	0	0	1	0	0	0	0	0	0	0	0	0	0	0	0	0	5	0	1	4	0	0	1	1
9.2578	0.443971	0.877033	0.50622	0.612702	0.689618	ENSG00000052723	ENST00000060969	NM_025073	SIKE1	protein_coding	5494	77	624	4791	canon	U5	0	0	0	0	0	0	0	0	0	0	0	0	1	0	0	1	0	0	0	0	0	0	0	25	0	1	24	0	0	1	1
9.95714	0.00960298	0.79328	0.0121054	0.990342	0.993681	ENSG00000173218	ENST00000355485	NM_138959	VANGL1	protein_coding	8671	136	1575	6841	canon	U1	2	0	1	1	0	0	0	0	0	0	0	0	0	0	0	0	0	0	0	0	0	0	0	21	1	1	19	0	0	2	1
7.29836	-0.000181265	0.893434	-0.000202886	0.999838	0.999838	ENSG00000163393	ENST00000369503	NM_018420	SLC22A15	protein_coding	4705	114	1644	2945	canon	U2	0	0	0	0	0	0	2	0	0	2	0	0	0	0	0	0	0	0	0	0	0	0	0	20	0	4	16	0	0	2	2
56.8072	-0.198547	0.322071	-0.61647	0.537585	0.622739	ENSG00000163399	ENST00000295598	NM_000701	ATP1A1	protein_coding	3670	267	3072	329	noncanon	NC	0	0	0	0	0	0	0	0	0	0	0	0	0	0	0	0	0	0	0	0	0	0	0	8	0	7	1	0	0	0	0
10.9438	-2.63022	0.606598	-4.33603	1.45081e-05	0.000397164	ENSG00000203865	ENST00000675607	NA	ATP1A1-AS1	lncRNA	1014	0	0	0	absent	NA	0	0	0	0	0	0	0	0	0	0	0	0	0	0	0	0	0	0	0	0	0	0	0	0	0	0	0	0	0	0	0
5.29186	-0.825505	0.941917	-0.87641	0.380807	0.471309	ENSG00000116815	ENST00000369489	NM_001779	CD58	protein_coding	1086	53	753	278	noncanon	NC	0	0	0	0	0	0	0	0	0	0	0	0	0	0	0	0	0	0	0	0	0	0	0	2	0	2	0	0	0	0	0
7.57237	1.8339	1.36344	1.34505	0.17861	0.266618	ENSG00000143061	ENST00000369486	NM_001007237	IGSF3	protein_coding	7235	629	3585	2903	noncanon	NC	0	0	0	0	0	0	0	0	0	0	0	0	0	0	0	0	0	0	0	0	0	0	0	11	0	2	9	0	0	0	0
18.8365	0.176535	0.581472	0.3036	0.761433	0.815146	ENSG00000134247	ENST00000393203	NM_020440	PTGFRN	protein_coding	6314	287	2640	3385	canon	U2	0	0	0	0	0	0	1	0	0	1	0	0	0	0	0	0	0	0	0	0	0	0	0	19	0	4	15	0	0	1	1
4.60448	-1.18971	0.975046	-1.22016	0.222405	0.310319	ENSG00000134256	ENST00000682167	NM_001256106	CD101	protein_coding	3542	57	3066	384	noncanon	NC	0	0	0	0	0	0	0	0	0	0	0	0	0	0	0	0	0	0	0	0	0	0	0	2	0	2	0	0	0	0	0
36.623	1.68769	0.607042	2.7802	0.00543262	0.0303758	ENSG00000116830	ENST00000369466	NM_003594	TTF2	protein_coding	9439	20	3489	5928	noncanon	NC	0	0	0	0	0	0	0	0	0	0	0	0	0	0	0	0	0	0	0	0	0	0	0	21	0	4	17	0	0	0	0
10.1337	-0.752502	0.776464	-0.969139	0.332476	0.42193	ENSG00000134253	ENST00000256649	NM_025188	TRIM45	protein_coding	3536	547	1743	1244	noncanon	NC	0	0	0	0	0	0	0	0	0	0	0	0	0	0	0	0	0	0	0	0	0	0	0	6	2	1	3	0	0	0	0
13.7042	4.4643	1.45545	3.0673	0.00216004	0.0177352	ENSG00000198162	ENST00000356554	NM_006699	MAN1A2	protein_coding	8576	734	1926	5914	noncanon	NC	0	0	0	0	0	0	0	0	0	0	0	0	0	0	0	0	0	0	0	0	0	0	0	34	1	3	30	0	0	0	0
23.286	0.480416	0.620988	0.773631	0.439149	0.528475	ENSG00000196505	ENST00000369443	NM_017686	GDAP2	protein_coding	8819	173	1494	7083	canon	U2	1	0	0	1	0	0	1	0	0	1	0	0	0	0	0	0	0	0	0	0	0	0	0	27	0	1	26	0	0	2	2
9.60173	3.94349	1.45651	2.70749	0.00677933	0.0343863	ENSG00000065183	ENST00000349139	NM_006784	WDR3	protein_coding	10004	43	2832	7095	canon	U2	0	0	0	0	0	0	2	0	0	2	0	0	1	0	0	1	0	0	0	0	0	0	0	25	0	2	23	0	0	3	3
2.40863	1.92962	1.58566	1.21692	0.223635	0.311288	ENSG00000155761	ENST00000336338	NM_206996	SPAG17	protein_coding	7203	70	6672	459	canon	U2	0	0	0	0	0	0	2	0	1	1	0	0	0	0	0	0	0	0	0	0	0	0	0	14	0	12	2	0	0	2	1
6.63458	-2.52661	0.778865	-3.24397	0.00117876	0.0121432	ENSG00000116874	ENST00000235521	NM_015836	WARS2	protein_coding	2787	8	1083	1694	canon	U2	1	0	0	1	0	0	1	0	0	1	0	0	0	0	0	0	0	0	0	0	0	0	0	4	0	0	4	0	0	2	2
19.3952	-0.0118336	0.553398	-0.0213835	0.98294	0.988096	ENSG00000231365	ENST00000418015	NR_125975	WARS2-AS1	lncRNA	1529	0	0	0	canon	U2	1	0	0	0	0	1	1	0	0	0	0	1	0	0	0	0	0	0	0	0	0	0	0	3	0	0	0	0	3	2	0
161.916	-3.7436	0.724108	-5.16995	2.34161e-07	8.76631e-06	ENSG00000194297	ENST00000347264	NA	RNU1-75P	snRNA	129	0	0	0	absent	NA	0	0	0	0	0	0	0	0	0	0	0	0	0	0	0	0	0	0	0	0	0	0	0	0	0	0	0	0	0	0	0
11.5347	4.19645	1.45405	2.88605	0.00390112	0.0252757	ENSG00000092621	ENST00000641023	NM_006623	PHGDH	protein_coding	1866	88	1602	174	absent	NA	0	0	0	0	0	0	0	0	0	0	0	0	0	0	0	0	0	0	0	0	0	0	0	0	0	0	0	0	0	0	0
55.3453	-0.939438	0.313902	-2.99278	0.00276452	0.02062	ENSG00000134250	ENST00000256646	NM_024408	NOTCH2	protein_coding	11425	255	7416	3752	canon	U2	0	0	0	0	0	0	1	0	0	1	0	0	0	0	0	0	0	0	0	0	0	0	0	24	0	11	13	0	0	1	1
2.89896	2.23131	1.57165	1.41972	0.155688	0.24262	ENSG00000265808	ENST00000578049	NM_004892	SEC22B	protein_coding	6927	138	648	6139	canon	U2	1	0	0	1	0	0	2	0	0	2	0	0	2	0	0	2	0	0	0	0	0	0	0	16	0	2	14	0	0	5	5
3.15515	2.32654	1.58792	1.46516	0.142879	0.22923	ENSG00000275131	ENST00000612480	NR_144517	PDE4DIPP2	transcribed_unprocessed_pseudogene	6897	0	0	0	noncanon	NC	0	0	0	0	0	0	0	0	0	0	0	0	0	0	0	0	0	0	0	0	0	0	0	10	0	0	0	2	8	0	0
605.111	-7.57831	0.47503	-15.9533	2.70092e-57	2.34897e-54	ENSG00000207349	ENST00000384619	NR_104078	RNVU1-17	snRNA	164	0	0	0	canon	U1	1	0	0	0	0	1	0	0	0	0	0	0	0	0	0	0	0	0	0	0	0	0	0	1	0	0	0	0	1	1	0
111.39	-3.66322	0.419105	-8.74057	2.31943e-18	2.64883e-16	ENSG00000206737	ENST00000384010	NR_004400	RNVU1-18	snRNA	164	0	0	0	canon	U1	1	0	0	0	0	1	0	0	0	0	0	0	0	0	0	0	0	0	0	0	0	0	0	0	0	0	0	0	0	1	0
81.4238	-3.054	0.563325	-5.42138	5.91416e-08	2.41392e-06	ENSG00000207205	ENST00000384476	NR_104076	RNVU1-15	snRNA	165	0	0	0	absent	NA	0	0	0	0	0	0	0	0	0	0	0	0	0	0	0	0	0	0	0	0	0	0	0	0	0	0	0	0	0	0	0
5.81906	3.19368	1.51658	2.10584	0.0352185	0.0943779	ENSG00000266338	ENST00000581897	NM_001385408	NBPF15	protein_coding	4862	288	2013	1622	canon	U2	0	0	0	0	0	0	1	0	0	1	0	0	0	0	0	0	0	0	0	0	0	0	0	5	0	0	5	0	0	1	1
374.905	-3.60375	0.623775	-5.77733	7.58962e-09	3.5903e-07	ENSG00000278099	ENST00000617626	NR_145576	RNVU1-2A	snRNA	165	0	0	0	canon	U1	1	0	0	0	0	1	0	0	0	0	0	0	0	0	0	0	0	0	0	0	0	0	0	0	0	0	0	0	0	1	0
351.241	-0.340858	0.175031	-1.94742	0.0514844	0.119311	ENSG00000277918	ENST00000610976	NA	RNVU1-28	snRNA	164	0	0	0	absent	NA	0	0	0	0	0	0	0	0	0	0	0	0	0	0	0	0	0	0	0	0	0	0	0	0	0	0	0	0	0	0	0
6839.94	1.3593	0.413869	3.28438	0.00102208	0.0111326	ENSG00000270722	ENST00000605806	NA	RNVU1-31	snRNA	164	0	0	0	absent	NA	0	0	0	0	0	0	0	0	0	0	0	0	0	0	0	0	0	0	0	0	0	0	0	0	0	0	0	0	0	0	0
17.1216	0.297263	0.628438	0.47302	0.636199	0.710126	ENSG00000265491	ENST00000582693	NM_014455	RNF115	protein_coding	9135	221	915	7997	canon	U2	0	0	0	0	0	0	1	0	0	1	0	0	1	0	0	1	0	0	0	0	0	0	0	33	0	3	30	0	0	2	2
8.43688	3.76786	1.46501	2.5719	0.0101141	0.0436618	ENSG00000186141	ENST00000334163	NM_006468	POLR3C	protein_coding	3777	169	1605	1981	canon	U1	1	0	1	0	0	0	0	0	0	0	0	0	0	0	0	0	0	0	0	0	0	0	0	7	0	0	7	0	0	1	0
6.42918	3.36617	1.46967	2.29043	0.0219963	0.0696805	ENSG00000131788	ENST00000393045	NM_006099	PIAS3	protein_coding	2902	90	1887	923	noncanon	NC	0	0	0	0	0	0	0	0	0	0	0	0	0	0	0	0	0	0	0	0	0	0	0	1	0	0	1	0	0	0	0
4.32649	0.750486	1.45648	0.515273	0.606362	0.684116	ENSG00000265241	ENST00000583313	NM_005105	RBM8A	protein_coding	4909	57	525	4325	canon	U2	0	0	0	0	0	0	1	0	0	1	0	0	0	0	0	0	0	0	0	0	0	0	0	5	0	0	5	0	0	1	1
3.11418	-1.07885	1.3546	-0.796437	0.425778	0.515512	ENSG00000271601	ENST00000604000	NM_153713	LIX1L	protein_coding	3991	89	1014	2886	canon	U5	0	0	0	0	0	0	0	0	0	0	0	0	2	0	0	2	0	0	0	0	0	0	0	13	0	1	12	0	0	2	2
24.3426	5.28932	1.4498	3.64832	0.000263956	0.0042144	ENSG00000265972	ENST00000582401	NM_006472	TXNIP	protein_coding	2905	312	1176	1415	canon	U5	0	0	0	0	0	0	0	0	0	0	0	0	2	1	0	1	0	0	0	0	0	0	0	7	2	1	4	0	0	2	1
30.5048	-2.20019	0.771204	-2.85293	0.00433183	0.026643	ENSG00000273768	ENST00000615842	NA	RNVU1-29	snRNA	164	0	0	0	absent	NA	0	0	0	0	0	0	0	0	0	0	0	0	0	0	0	0	0	0	0	0	0	0	0	0	0	0	0	0	0	0	0
5.04277	2.99885	1.4772	2.0301	0.0423467	0.106323	ENSG00000268043	ENST00000698835	NM_001278141	NBPF12	protein_coding	7435	688	4374	1622	canon	U1	1	0	0	1	0	0	0	0	0	0	0	0	0	0	0	0	0	0	0	0	0	0	0	5	1	0	4	0	0	1	1
17.1183	-1.62229	0.750797	-2.16076	0.0307138	0.0868127	ENSG00000201142	ENST00000364272	NA	RNU1-151P	snRNA	125	0	0	0	absent	NA	0	0	0	0	0	0	0	0	0	0	0	0	0	0	0	0	0	0	0	0	0	0	0	0	0	0	0	0	0	0	0
13.6539	-4.22733	0.607504	-6.95853	3.43846e-12	2.46046e-10	ENSG00000286172	ENST00000651973	NR_121645	RNVU1-8	snRNA	141	0	0	0	canon	U1	1	0	0	0	0	1	0	0	0	0	0	0	0	0	0	0	0	0	0	0	0	0	0	0	0	0	0	0	0	1	0
5.2235	3.07394	1.49588	2.05493	0.0398855	0.101994	ENSG00000131791	ENST00000254101	NM_005399	PRKAB2	protein_coding	5343	41	819	4458	canon	U2	1	0	0	1	0	0	1	0	0	1	0	0	0	0	0	0	0	0	0	0	0	0	0	15	0	1	14	0	0	2	2
6.94838	3.47612	1.46962	2.36532	0.0180146	0.0617367	ENSG00000131778	ENST00000369258	NM_004284	CHD1L	protein_coding	2967	19	2694	252	canon	U2	0	0	0	0	0	0	1	0	1	0	0	0	0	0	0	0	0	0	0	0	0	0	0	5	0	3	2	0	0	1	0
11.4276	0.877064	0.859443	1.0205	0.30749	0.396173	ENSG00000116128	ENST00000234739	NM_004326	BCL9	protein_coding	6189	258	4281	1256	canon	U2	0	0	0	0	0	0	1	0	0	1	0	0	0	0	0	0	0	0	0	0	0	0	0	8	1	3	4	0	0	1	1
15.4027	-0.24629	0.580341	-0.424388	0.671283	0.739991	ENSG00000162836	ENST00000583509	NM_016361	ACP6	protein_coding	6956	475	1287	5192	canon	U2	0	0	0	0	0	0	1	0	1	0	0	0	0	0	0	0	0	0	0	0	0	0	0	19	0	1	18	0	0	1	0
3811.48	-4.22496	0.418633	-10.0923	5.97776e-24	1.00661e-21	ENSG00000206585	ENST00000383858	NR_004426	RNVU1-7	snRNA	164	0	0	0	canon	U1	1	0	0	0	0	1	0	0	0	0	0	0	0	0	0	0	0	0	0	0	0	0	0	0	0	0	0	0	0	1	0
3.21033	0.0125757	1.47289	0.00853816	0.993188	0.9953	ENSG00000227733	ENST00000599640	NA	NA	lncRNA	4994	0	0	0	noncanon	NC	0	0	0	0	0	0	0	0	0	0	0	0	0	0	0	0	0	0	0	0	0	0	0	4	0	0	0	0	4	0	0
4.49045	1.14777	1.42156	0.807404	0.419434	0.509097	ENSG00000274020	ENST00000640832	NA	LINC01138	lncRNA	1709	0	0	0	noncanon	NC	0	0	0	0	0	0	0	0	0	0	0	0	0	0	0	0	0	0	0	0	0	0	0	1	0	0	0	0	1	0	0
859.386	-5.65103	0.501004	-11.2794	1.65834e-29	4.16649e-27	ENSG00000207340	ENST00000384610	NR_104082	RNVU1-1	snRNA	164	0	0	0	canon	U1	1	0	0	0	0	1	0	0	0	0	0	0	0	0	0	0	0	0	0	0	0	0	0	0	0	0	0	0	0	1	0
10.9592	-3.40247	0.705674	-4.82159	1.4242e-06	4.79228e-05	ENSG00000252135	ENST00000516326	NA	RNU1-155P	snRNA	135	0	0	0	noncanon	NC	0	0	0	0	0	0	0	0	0	0	0	0	0	0	0	0	0	0	0	0	0	0	0	1	0	0	0	0	1	0	0
150.825	-2.33345	0.478735	-4.8742	1.09248e-06	3.75427e-05	ENSG00000238825	ENST00000384499	NA	RNVU1-2	snRNA	162	0	0	0	canon	U1	1	0	0	0	0	1	0	0	0	0	0	0	0	0	0	0	0	0	0	0	0	0	0	1	0	0	0	0	1	1	0
20.0073	-5.7503	0.603101	-9.53456	1.50525e-21	2.26911e-19	ENSG00000201183	ENST00000364313	NR_104081	RNVU1-3	snRNA	161	0	0	0	canon	U1	1	0	0	0	0	1	0	0	0	0	0	0	0	0	0	0	0	0	0	0	0	0	0	0	0	0	0	0	0	1	0
248.162	-5.00615	0.571054	-8.7665	1.84302e-18	2.12624e-16	ENSG00000274210	ENST00000622285	NA	RNVU1-27	snRNA	165	0	0	0	canon	U1	1	0	0	0	0	1	0	0	0	0	0	0	0	0	0	0	0	0	0	0	0	0	0	0	0	0	0	0	0	1	0
4.87263	-1.01534	0.936784	-1.08386	0.278427	0.365524	ENSG00000270629	ENST00000619423	NM_001395631	NBPF14	protein_coding	10779	156	8967	1619	noncanon	NC	0	0	0	0	0	0	0	0	0	0	0	0	0	0	0	0	0	0	0	0	0	0	0	1	0	0	1	0	0	0	0
5.34783	3.10416	1.4831	2.09302	0.0363475	0.0959703	ENSG00000178104	ENST00000695795	NM_001395426	PDE4DIP	protein_coding	8617	346	7239	1030	noncanon	NC	0	0	0	0	0	0	0	0	0	0	0	0	0	0	0	0	0	0	0	0	0	0	0	4	0	1	3	0	0	0	0
2.52963	2.01418	1.58881	1.26773	0.204895	0.29355	ENSG00000269713	ENST00000698832	NM_001388367	NBPF9	protein_coding	7899	268	3336	3469	canon	U2	0	0	0	0	0	0	1	0	0	1	0	0	0	0	0	0	0	0	0	0	0	0	0	21	0	1	20	0	0	1	1
3.05987	-1.22074	1.31995	-0.92484	0.355049	0.445773	ENSG00000261716	ENST00000498492	NR_036461	H2BC20P	transcribed_unprocessed_pseudogene	580	0	0	0	noncanon	NC	0	0	0	0	0	0	0	0	0	0	0	0	0	0	0	0	0	0	0	0	0	0	0	2	0	0	0	0	2	0	0
2.30111	1.8845	1.57263	1.19831	0.230795	0.317903	ENSG00000184678	ENST00000369155	NM_003528	H2BC21	protein_coding	2224	41	381	1800	noncanon	NC	0	0	0	0	0	0	0	0	0	0	0	0	0	0	0	0	0	0	0	0	0	0	0	4	0	0	4	0	0	0	0
8.01766	2.10996	1.37964	1.52936	0.126175	0.211653	ENSG00000159164	ENST00000369146	NM_014849	SV2A	protein_coding	4378	346	2229	1695	noncanon	NC	0	0	0	0	0	0	0	0	0	0	0	0	0	0	0	0	0	0	0	0	0	0	0	5	0	2	3	0	0	0	0
4.63851	1.2005	1.40731	0.853044	0.393635	0.483165	ENSG00000143368	ENST00000271628	NM_005850	SF3B4	protein_coding	1544	43	1275	224	noncanon	NC	0	0	0	0	0	0	0	0	0	0	0	0	0	0	0	0	0	0	0	0	0	0	0	1	0	0	1	0	0	0	0
4.53492	2.87772	1.51804	1.89568	0.0580018	0.12813	ENSG00000014914	ENST00000439741	NM_001145862	MTMR11	protein_coding	2840	231	2130	477	canon	U2	0	0	0	0	0	0	2	0	0	2	0	0	0	0	0	0	0	0	0	0	0	0	0	3	0	2	1	0	0	2	2
16.9904	-0.649185	0.640354	-1.01379	0.310683	0.399566	ENSG00000264522	ENST00000581312	NM_020205	OTUD7B	protein_coding	8922	278	2532	6044	canon	U2	1	0	0	1	0	0	3	0	1	2	0	0	0	0	0	0	0	0	0	0	0	0	0	23	0	1	22	0	0	4	3
26.0975	0.819832	0.569241	1.44022	0.149805	0.23656	ENSG00000136631	ENST00000644510	NM_007259	VPS45	protein_coding	2328	81	1713	532	noncanon	NC	0	0	0	0	0	0	0	0	0	0	0	0	0	0	0	0	0	0	0	0	0	0	0	5	0	3	2	0	0	0	0
4.12596	2.73008	1.49857	1.8218	0.068486	0.141322	ENSG00000023902	ENST00000369124	NM_016274	PLEKHO1	protein_coding	2114	341	1230	541	noncanon	NC	0	0	0	0	0	0	0	0	0	0	0	0	0	0	0	0	0	0	0	0	0	0	0	1	0	0	1	0	0	0	0
25.7195	-1.28912	0.664811	-1.93908	0.052492	0.120685	ENSG00000143401	ENST00000583931	NM_030920	ANP32E	protein_coding	3407	325	807	2273	canon	U2	0	0	0	0	0	0	3	0	1	2	0	0	0	0	0	0	0	0	0	0	0	0	0	13	3	0	10	0	0	3	2
438.674	-9.05045	0.49891	-18.1405	1.52754e-73	3.45407e-70	ENSG00000222222	ENST00000410290	NA	RNU2-17P	snRNA	190	0	0	0	noncanon	NC	0	0	0	0	0	0	0	0	0	0	0	0	0	0	0	0	0	0	0	0	0	0	0	1	0	0	0	0	1	0	0
8.01763	0.204215	1.01216	0.201761	0.840104	0.878488	ENSG00000117362	ENST00000369109	NM_001077628	APH1A	protein_coding	1730	205	798	725	canon	U2	0	0	0	0	0	0	1	0	1	0	0	0	0	0	0	0	0	0	0	0	0	0	0	4	0	3	1	0	0	1	0
4.15242	2.70823	1.49553	1.81088	0.0701593	0.143595	ENSG00000266472	ENST00000614145	NM_031901	MRPS21	protein_coding	1085	37	264	750	absent	NA	0	0	0	0	0	0	0	0	0	0	0	0	0	0	0	0	0	0	0	0	0	0	0	0	0	0	0	0	0	0	0
24.0468	0.688656	0.570744	1.20659	0.227589	0.314832	ENSG00000117360	ENST00000324862	NM_004698	PRPF3	protein_coding	2414	59	2052	253	canon	U1	1	0	1	0	0	0	0	0	0	0	0	0	0	0	0	0	0	0	0	0	0	0	0	4	0	3	1	0	0	1	0
12.6737	4.34121	1.45485	2.98395	0.00284553	0.0209421	ENSG00000163125	ENST00000369068	NM_015203	RPRD2	protein_coding	8186	567	4386	3231	noncanon	NC	0	0	0	0	0	0	0	0	0	0	0	0	0	0	0	0	0	0	0	0	0	0	0	23	1	4	18	0	0	0	0
8.02339	3.68968	1.47868	2.49526	0.0125867	0.049949	ENSG00000143374	ENST00000369064	NM_025150	TARS2	protein_coding	2727	31	2157	537	absent	NA	0	0	0	0	0	0	0	0	0	0	0	0	0	0	0	0	0	0	0	0	0	0	0	0	0	0	0	0	0	0	0
2.94191	2.24366	1.56671	1.43208	0.15212	0.238871	ENSG00000143382	ENST00000271643	NM_019032	ADAMTSL4	protein_coding	4212	91	3225	736	noncanon	NC	0	0	0	0	0	0	0	0	0	0	0	0	0	0	0	0	0	0	0	0	0	0	0	5	0	3	2	0	0	0	0
33.4898	-0.350581	0.408585	-0.858037	0.390872	0.480661	ENSG00000143384	ENST00000369026	NM_021960	MCL1	protein_coding	3950	79	1053	2816	noncanon	NC	0	0	0	0	0	0	0	0	0	0	0	0	0	0	0	0	0	0	0	0	0	0	0	9	0	1	8	0	0	0	0
11.8921	-0.0591032	0.707481	-0.0835403	0.933422	0.950831	ENSG00000143420	ENST00000369014	NM_004436	ENSA	protein_coding	1227	141	366	718	absent	NA	0	0	0	0	0	0	0	0	0	0	0	0	0	0	0	0	0	0	0	0	0	0	0	0	0	0	0	0	0	0	0
4.47638	2.85497	1.49142	1.91425	0.0555877	0.12492	ENSG00000143457	ENST00000271732	NM_018178	GOLPH3L	protein_coding	3124	162	858	2090	canon	U2	0	0	0	0	0	0	2	0	0	2	0	0	0	0	0	0	0	0	0	0	0	0	0	8	0	1	7	0	0	2	2
13.7463	4.46807	1.45424	3.07245	0.00212308	0.0176083	ENSG00000143437	ENST00000358595	NM_001668	ARNT	protein_coding	4710	31	2370	2307	canon	U2	0	0	0	0	0	0	1	0	1	0	0	0	0	0	0	0	0	0	0	0	0	0	0	11	0	4	7	0	0	1	0
26.4295	0.870328	0.57205	1.52142	0.128154	0.213578	ENSG00000143379	ENST00000692827	NM_001366418	SETDB1	protein_coding	4418	154	3879	372	noncanon	NC	0	0	0	0	0	0	0	0	0	0	0	0	0	0	0	0	0	0	0	0	0	0	0	4	0	2	2	0	0	0	0
9.76899	3.96714	1.45685	2.72309	0.00646741	0.0333427	ENSG00000143418	ENST00000368954	NM_022075	CERS2	protein_coding	2323	216	1143	961	noncanon	NC	0	0	0	0	0	0	0	0	0	0	0	0	0	0	0	0	0	0	0	0	0	0	0	3	0	0	3	0	0	0	0
4.63723	-6.62714	2.09715	-3.16007	0.00157733	0.0146655	ENSG00000231073	ENST00000412838	NA	NA	lncRNA	368	0	0	0	absent	NA	0	0	0	0	0	0	0	0	0	0	0	0	0	0	0	0	0	0	0	0	0	0	0	0	0	0	0	0	0	0	0
2.79975	-4.02146	1.36804	-2.93957	0.00328663	0.0230596	ENSG00000143412	ENST00000368947	NM_003568	ANXA9	protein_coding	1551	96	1038	311	noncanon	NC	0	0	0	0	0	0	0	0	0	0	0	0	0	0	0	0	0	0	0	0	0	0	0	1	0	0	1	0	0	0	0
2.37976	1.94455	1.67272	1.16251	0.245029	0.331137	ENSG00000143409	ENST00000683666	NM_001376665	MINDY1	protein_coding	2542	590	1410	451	noncanon	NC	0	0	0	0	0	0	0	0	0	0	0	0	0	0	0	0	0	0	0	0	0	0	0	2	0	1	1	0	0	0	0
9.55172	-0.97817	0.780846	-1.25271	0.210313	0.298654	ENSG00000143363	ENST00000271620	NM_021222	PRUNE1	protein_coding	3025	183	1362	1478	noncanon	NC	0	0	0	0	0	0	0	0	0	0	0	0	0	0	0	0	0	0	0	0	0	0	0	11	0	6	5	0	0	0	0
12.1412	-0.809786	0.629144	-1.28712	0.198051	0.286375	ENSG00000197622	ENST00000357235	NM_020239	CDC42SE1	protein_coding	3006	262	240	2342	noncanon	NC	0	0	0	0	0	0	0	0	0	0	0	0	0	0	0	0	0	0	0	0	0	0	0	5	0	0	5	0	0	0	0
4.04626	-1.65182	1.03976	-1.58865	0.112139	0.195444	ENSG00000213190	ENST00000368921	NM_006818	MLLT11	protein_coding	2483	156	273	2046	canon	U2	0	0	0	0	0	0	1	0	0	1	0	0	0	0	0	0	0	0	0	0	0	0	0	7	1	0	6	0	0	1	1
6.68069	-0.238286	0.890634	-0.267546	0.789049	0.838202	ENSG00000143458	ENST00000368918	NM_144618	GABPB2	protein_coding	8807	173	1347	7285	canon	U2	1	0	0	1	0	0	2	0	0	2	0	0	1	0	0	1	0	0	0	0	0	0	0	19	0	0	19	0	0	4	4
5.58438	1.53168	1.51416	1.01157	0.311743	0.400627	ENSG00000143434	ENST00000368914	NM_030913	SEMA6C	protein_coding	3873	198	2793	776	canon	U5	0	0	0	0	0	0	0	0	0	0	0	0	1	0	0	1	0	0	0	0	0	0	0	0	0	1	1	0	0	1	1
3.48576	2.46809	1.50569	1.63917	0.101178	0.182734	ENSG00000163156	ENST00000368905	NM_024041	SCNM1	protein_coding	1913	8	693	1210	noncanon	NC	0	0	0	0	0	0	0	0	0	0	0	0	0	0	0	0	0	0	0	0	0	0	0	2	0	1	1	0	0	0	0
4.03172	2.65927	1.5293	1.73888	0.0820556	0.158938	ENSG00000163155	ENST00000368908	NM_212551	LYSMD1	protein_coding	2462	643	684	1133	canon	U1	1	1	0	0	0	0	0	0	0	0	0	0	0	0	0	0	0	0	0	0	0	0	0	5	1	0	4	0	0	1	0
9.38469	-1.1085	0.81838	-1.3545	0.175576	0.263153	ENSG00000163159	ENST00000368892	NM_005997	VPS72	protein_coding	1511	75	1095	339	noncanon	NC	0	0	0	0	0	0	0	0	0	0	0	0	0	0	0	0	0	0	0	0	0	0	0	1	0	0	1	0	0	0	0
38.2963	0.76891	0.481779	1.59598	0.110493	0.19362	ENSG00000143398	ENST00000368888	NM_001135638	PIP5K1A	protein_coding	3800	444	1689	1665	noncanon	NC	0	0	0	0	0	0	0	0	0	0	0	0	0	0	0	0	0	0	0	0	0	0	0	12	0	3	9	0	0	0	0
10.4546	4.06108	1.45515	2.79084	0.00525714	0.0298386	ENSG00000159352	ENST00000368884	NM_002810	PSMD4	protein_coding	1319	48	1134	135	noncanon	NC	0	0	0	0	0	0	0	0	0	0	0	0	0	0	0	0	0	0	0	0	0	0	0	1	0	0	1	0	0	0	0
11.8029	-0.0639882	0.693334	-0.0922906	0.926467	0.946047	ENSG00000143373	ENST00000336715	NM_020832	ZNF687	protein_coding	4795	96	3714	966	noncanon	NC	0	0	0	0	0	0	0	0	0	0	0	0	0	0	0	0	0	0	0	0	0	0	0	1	0	0	1	0	0	0	0
10.5497	4.08829	1.47046	2.78027	0.00543129	0.0303758	ENSG00000143393	ENST00000368873	NM_001369623	PI4KB	protein_coding	3673	145	2451	1047	absent	NA	0	0	0	0	0	0	0	0	0	0	0	0	0	0	0	0	0	0	0	0	0	0	0	0	0	0	0	0	0	0	0
5.85627	3.21252	1.51479	2.12077	0.0339411	0.0924297	ENSG00000143390	ENST00000452671	NM_001025603	RFX5	protein_coding	3570	117	1851	1545	noncanon	NC	0	0	0	0	0	0	0	0	0	0	0	0	0	0	0	0	0	0	0	0	0	0	0	4	0	0	4	0	0	0	0
11.0765	-4.20856	0.838333	-5.02015	5.16315e-07	1.85906e-05	ENSG00000143416	ENST00000368868	NM_003944	SELENBP1	protein_coding	1722	63	1419	238	noncanon	NC	0	0	0	0	0	0	0	0	0	0	0	0	0	0	0	0	0	0	0	0	0	0	0	2	0	1	1	0	0	0	0
27.3411	-1.13181	0.398097	-2.84305	0.00446834	0.0270157	ENSG00000159377	ENST00000290541	NM_002796	PSMB4	protein_coding	918	14	795	107	absent	NA	0	0	0	0	0	0	0	0	0	0	0	0	0	0	0	0	0	0	0	0	0	0	0	0	0	0	0	0	0	0	0
42.7888	0.926657	0.479967	1.93067	0.053524	0.121932	ENSG00000143442	ENST00000271715	NM_015100	POGZ	protein_coding	6655	342	4233	2077	canon	U1	2	0	0	2	0	0	0	0	0	0	0	0	1	0	0	1	0	0	0	0	0	0	0	12	0	6	6	0	0	3	3
4.50785	1.1735	1.42932	0.821021	0.411635	0.501178	ENSG00000143375	ENST00000271636	NM_020770	CGN	protein_coding	5101	128	3612	1345	noncanon	NC	0	0	0	0	0	0	0	0	0	0	0	0	0	0	0	0	0	0	0	0	0	0	0	2	0	0	2	0	0	0	0
5.22744	3.05477	1.48499	2.0571	0.0396767	0.101651	ENSG00000143367	ENST00000368849	NM_020127	TUFT1	protein_coding	3107	57	1173	1875	noncanon	NC	0	0	0	0	0	0	0	0	0	0	0	0	0	0	0	0	0	0	0	0	0	0	0	4	0	0	4	0	0	0	0
19.5829	-0.538355	0.5134	-1.04861	0.294358	0.382113	ENSG00000143376	ENST00000458013	NM_001330723	SNX27	protein_coding	6441	151	1626	4662	noncanon	NC	0	0	0	0	0	0	0	0	0	0	0	0	0	0	0	0	0	0	0	0	0	0	0	14	0	4	10	0	0	0	0
3.74666	2.60376	1.55622	1.67314	0.0943004	0.174295	ENSG00000143436	ENST00000368830	NM_031420	MRPL9	protein_coding	1224	16	804	402	noncanon	NC	0	0	0	0	0	0	0	0	0	0	0	0	0	0	0	0	0	0	0	0	0	0	0	1	0	0	1	0	0	0	0
5.96306	0.382127	1.08132	0.35339	0.723796	0.782411	ENSG00000182134	ENST00000368824	NM_001083965	TDRKH	protein_coding	2792	120	1686	957	noncanon	NC	0	0	0	0	0	0	0	0	0	0	0	0	0	0	0	0	0	0	0	0	0	0	0	8	0	3	5	0	0	0	0
3.30502	2.37521	1.57232	1.51064	0.130881	0.216323	ENSG00000159445	ENST00000368814	NM_053055	THEM4	protein_coding	4798	52	723	4021	canon	U5	0	0	0	0	0	0	0	0	0	0	0	0	1	0	1	0	0	0	0	0	0	0	0	7	0	1	6	0	0	1	0
4.16558	0.978741	1.42711	0.685822	0.492826	0.581071	ENSG00000197747	ENST00000368811	NM_002966	S100A10	protein_coding	671	107	294	247	canon	U2	0	0	0	0	0	0	1	0	0	1	0	0	0	0	0	0	0	0	0	0	0	0	0	0	0	0	0	0	0	1	1
2.33559	-0.130484	1.496	-0.0872218	0.930495	0.948993	ENSG00000163191	ENST00000271638	NM_005620	S100A11	protein_coding	563	88	318	155	absent	NA	0	0	0	0	0	0	0	0	0	0	0	0	0	0	0	0	0	0	0	0	0	0	0	0	0	0	0	0	0	0	0
3.58105	-4.73024	1.52713	-3.09746	0.00195188	0.0167181	ENSG00000143520	ENST00000388718	NM_001014342	FLG2	protein_coding	9124	50	7176	1874	noncanon	NC	0	0	0	0	0	0	0	0	0	0	0	0	0	0	0	0	0	0	0	0	0	0	0	4	0	3	1	0	0	0	0
21.6882	1.36118	0.745583	1.82566	0.0679019	0.14063	ENSG00000160679	ENST00000368694	NM_015607	CHTOP	protein_coding	2079	277	747	1036	noncanon	NC	0	0	0	0	0	0	0	0	0	0	0	0	0	0	0	0	0	0	0	0	0	0	0	2	0	0	2	0	0	0	0
50.7944	-1.10172	0.313073	-3.51904	0.000433111	0.00613629	ENSG00000143621	ENST00000361891	NM_004515	ILF2	protein_coding	1852	70	1173	607	canon	U1	1	0	1	0	0	0	0	0	0	0	0	0	0	0	0	0	0	0	0	0	0	0	0	1	0	0	1	0	0	1	0
33.058	2.64927	0.843029	3.14256	0.00167476	0.015238	ENSG00000143624	ENST00000318967	NM_023015	INTS3	protein_coding	5252	584	3129	1537	noncanon	NC	0	0	0	0	0	0	0	0	0	0	0	0	0	0	0	0	0	0	0	0	0	0	0	5	0	2	3	0	0	0	0
2.84435	2.16581	1.53783	1.40836	0.159025	0.246191	ENSG00000143554	ENST00000624995	NM_024330	SLC27A3	protein_coding	2298	90	2052	154	noncanon	NC	0	0	0	0	0	0	0	0	0	0	0	0	0	0	0	0	0	0	0	0	0	0	0	2	1	0	1	0	0	0	0
28.3497	0.98002	0.564389	1.73643	0.0824882	0.15953	ENSG00000143614	ENST00000368655	NM_020699	GATAD2B	protein_coding	7475	239	1782	5451	canon	U1	2	0	0	2	0	0	0	0	0	0	0	0	0	0	0	0	0	0	0	0	0	0	0	21	0	0	21	0	0	2	2
2.38369	1.93259	1.60658	1.20292	0.229008	0.316176	ENSG00000223599	ENST00000417868	NA	NA	processed_pseudogene	1309	0	0	0	noncanon	NC	0	0	0	0	0	0	0	0	0	0	0	0	0	0	0	0	0	0	0	0	0	0	0	1	0	0	0	0	1	0	0
22.6263	3.69321	1.35746	2.72068	0.00651487	0.03351	ENSG00000198837	ENST00000361217	NM_014856	DENND4B	protein_coding	5728	417	4491	795	noncanon	NC	0	0	0	0	0	0	0	0	0	0	0	0	0	0	0	0	0	0	0	0	0	0	0	1	0	0	1	0	0	0	0
9.50689	3.90882	1.46132	2.67485	0.00747619	0.0365516	ENSG00000160741	ENST00000368633	NM_181715	CRTC2	protein_coding	2631	114	2082	433	noncanon	NC	0	0	0	0	0	0	0	0	0	0	0	0	0	0	0	0	0	0	0	0	0	0	0	3	0	2	1	0	0	0	0
3.31804	-2.40646	1.85888	-1.29458	0.195467	0.283763	ENSG00000143543	ENST00000271843	NM_006694	JTB	protein_coding	1273	421	441	409	absent	NA	0	0	0	0	0	0	0	0	0	0	0	0	0	0	0	0	0	0	0	0	0	0	0	0	0	0	0	0	0	0	0
2.61188	-0.683705	1.51209	-0.45216	0.651154	0.722823	ENSG00000143545	ENST00000368575	NM_002870	RAB13	protein_coding	1164	102	612	448	noncanon	NC	0	0	0	0	0	0	0	0	0	0	0	0	0	0	0	0	0	0	0	0	0	0	0	2	0	2	0	0	0	0	0
12.0233	-1.02828	0.665925	-1.54413	0.122556	0.207459	ENSG00000177954	ENST00000651669	NM_001030	RPS27	protein_coding	352	34	255	61	absent	NA	0	0	0	0	0	0	0	0	0	0	0	0	0	0	0	0	0	0	0	0	0	0	0	0	0	0	0	0	0	0	0
15.3754	4.60842	1.45156	3.17481	0.00149936	0.0142141	ENSG00000143549	ENST00000651641	NM_152263	TPM3	protein_coding	7064	81	858	6123	canon	U2	0	0	0	0	0	0	1	0	0	1	0	0	0	0	0	0	0	0	0	0	0	0	0	9	0	0	9	0	0	1	1
14.382	-0.758141	0.554756	-1.36662	0.171745	0.259003	ENSG00000143612	ENST00000368521	NM_001098616	C1orf43	protein_coding	1678	182	762	732	canon	U2	0	0	0	0	0	0	1	0	1	0	0	0	0	0	0	0	0	0	0	0	0	0	0	4	1	1	2	0	0	1	0
54.3303	2.29886	0.607303	3.78536	0.000153487	0.00277209	ENSG00000143569	ENST00000428931	NM_014847	UBAP2L	protein_coding	3877	39	3264	551	noncanon	NC	0	0	0	0	0	0	0	0	0	0	0	0	0	0	0	0	0	0	0	0	0	0	0	4	1	3	0	0	0	0	0
14.6539	-0.263999	0.682819	-0.386632	0.699029	0.761428	ENSG00000143575	ENST00000328703	NM_006118	HAX1	protein_coding	1109	94	840	173	noncanon	NC	0	0	0	0	0	0	0	0	0	0	0	0	0	0	0	0	0	0	0	0	0	0	0	1	0	1	0	0	0	0	0
26.9283	-0.747622	0.431244	-1.73364	0.0829815	0.160237	ENSG00000143515	ENST00000368489	NM_001370597	ATP8B2	protein_coding	5974	177	3573	2185	canon	U2	1	0	0	1	0	0	1	0	1	0	0	0	1	0	0	1	0	0	0	0	0	0	0	5	0	2	3	0	0	3	2
6.07423	3.28927	1.46992	2.23771	0.0252397	0.0761975	ENSG00000160714	ENST00000292211	NM_017582	UBE2Q1	protein_coding	3239	108	1269	1860	noncanon	NC	0	0	0	0	0	0	0	0	0	0	0	0	0	0	0	0	0	0	0	0	0	0	0	8	0	1	7	0	0	0	0
75.8124	1.08564	0.754983	1.43797	0.150442	0.237078	ENSG00000160710	ENST00000368474	NM_001111	ADAR	protein_coding	6610	179	3681	2748	canon	U2	0	0	0	0	0	0	1	0	0	1	0	0	0	0	0	0	0	0	0	0	0	0	0	10	0	6	4	0	0	1	1
8.24921	-2.18166	0.835118	-2.6124	0.00899087	0.0406689	ENSG00000163348	ENST00000368457	NM_138300	PYGO2	protein_coding	3180	205	1221	1752	canon	U2	0	0	0	0	0	0	1	0	0	1	0	0	0	0	0	0	0	0	0	0	0	0	0	8	0	0	8	0	0	1	1
3.60555	2.53988	1.5165	1.67482	0.0939691	0.173827	ENSG00000160691	ENST00000448116	NM_001130040	SHC1	protein_coding	3481	220	1755	1504	noncanon	NC	0	0	0	0	0	0	0	0	0	0	0	0	0	0	0	0	0	0	0	0	0	0	0	3	0	0	3	0	0	0	0
6.99074	3.47364	1.47797	2.35027	0.0187597	0.0632936	ENSG00000160688	ENST00000292180	NM_025207	FLAD1	protein_coding	2189	350	1764	73	noncanon	NC	0	0	0	0	0	0	0	0	0	0	0	0	0	0	0	0	0	0	0	0	0	0	0	1	0	1	0	0	0	0	0
4.92525	0.00337615	1.12035	0.00301348	0.997596	0.998125	ENSG00000160685	ENST00000535420	NM_001256455	ZBTB7B	protein_coding	3606	141	1620	1837	noncanon	NC	0	0	0	0	0	0	0	0	0	0	0	0	0	0	0	0	0	0	0	0	0	0	0	2	0	0	2	0	0	0	0
20.6348	-1.15815	0.509252	-2.27423	0.0229525	0.071342	ENSG00000143537	ENST00000356955	NM_207197	ADAM15	protein_coding	2936	70	2592	272	canon	U1	1	0	1	0	0	0	0	0	0	0	0	0	0	0	0	0	0	0	0	0	0	0	0	4	0	4	0	0	0	1	0
3.17587	2.32726	1.51868	1.53242	0.12542	0.210823	ENSG00000169242	ENST00000368407	NM_004428	EFNA1	protein_coding	1552	101	618	831	noncanon	NC	0	0	0	0	0	0	0	0	0	0	0	0	0	0	0	0	0	0	0	0	0	0	0	3	0	0	3	0	0	0	0
4.61008	-4.10986	1.22295	-3.36061	0.000777697	0.00925541	ENSG00000179085	ENST00000368400	NM_153741	DPM3	protein_coding	396	40	279	70	absent	NA	0	0	0	0	0	0	0	0	0	0	0	0	0	0	0	0	0	0	0	0	0	0	0	0	0	0	0	0	0	0	0
6.80275	-2.42793	0.735899	-3.29927	0.000969352	0.0107405	ENSG00000163463	ENST00000295682	NM_173852	KRTCAP2	protein_coding	523	79	411	31	absent	NA	0	0	0	0	0	0	0	0	0	0	0	0	0	0	0	0	0	0	0	0	0	0	0	0	0	0	0	0	0	0	0
2.27734	-1.16282	1.59507	-0.729006	0.465998	0.555229	ENSG00000231064	ENST00000685687	NR_183237	THBS3-AS1	lncRNA	1632	0	0	0	noncanon	NC	0	0	0	0	0	0	0	0	0	0	0	0	0	0	0	0	0	0	0	0	0	0	0	1	0	0	0	0	1	0	0
6.15847	-0.402709	0.904435	-0.44526	0.656132	0.726699	ENSG00000169231	ENST00000368378	NM_007112	THBS3	protein_coding	3145	20	2871	252	noncanon	NC	0	0	0	0	0	0	0	0	0	0	0	0	0	0	0	0	0	0	0	0	0	0	0	2	0	2	0	0	0	0	0
2.43328	1.93324	1.66547	1.16078	0.245732	0.331771	ENSG00000177628	ENST00000368373	NM_000157	GBA1	protein_coding	2291	136	1611	542	noncanon	NC	0	0	0	0	0	0	0	0	0	0	0	0	0	0	0	0	0	0	0	0	0	0	0	1	0	1	0	0	0	0	0
22.7313	-1.37273	0.442978	-3.09885	0.0019427	0.0166774	ENSG00000160767	ENST00000361361	NM_006589	ENTREP3	protein_coding	3190	605	2007	576	noncanon	NC	0	0	0	0	0	0	0	0	0	0	0	0	0	0	0	0	0	0	0	0	0	0	0	2	0	1	1	0	0	0	0
9.63578	0.583903	0.933999	0.625164	0.531863	0.617574	ENSG00000116521	ENST00000302631	NM_005698	SCAMP3	protein_coding	1545	208	1044	291	absent	NA	0	0	0	0	0	0	0	0	0	0	0	0	0	0	0	0	0	0	0	0	0	0	0	0	0	0	0	0	0	0	0
30.259	2.40674	0.858246	2.80425	0.00504337	0.0290623	ENSG00000176444	ENST00000368361	NM_001294338	CLK2	protein_coding	2154	303	1500	349	noncanon	NC	0	0	0	0	0	0	0	0	0	0	0	0	0	0	0	0	0	0	0	0	0	0	0	20	0	6	14	0	0	0	0
8.81136	-1.32246	0.675728	-1.95709	0.0503374	0.117547	ENSG00000143630	ENST00000368358	NM_020897	HCN3	protein_coding	3838	127	2325	1384	noncanon	NC	0	0	0	0	0	0	0	0	0	0	0	0	0	0	0	0	0	0	0	0	0	0	0	2	0	0	2	0	0	0	0
17.7919	4.81285	1.45728	3.30264	0.000957808	0.0106584	ENSG00000160752	ENST00000368356	NM_002004	FDPS	protein_coding	1417	99	1260	55	noncanon	NC	0	0	0	0	0	0	0	0	0	0	0	0	0	0	0	0	0	0	0	0	0	0	0	2	0	2	0	0	0	0	0
5.85202	1.33533	1.3827	0.965741	0.334174	0.423704	ENSG00000225855	ENST00000443642	NR_145424	RUSC1-AS1	lncRNA	679	0	0	0	canon	U5	0	0	0	0	0	0	0	0	0	0	0	0	1	0	0	0	1	0	0	0	0	0	0	3	0	0	0	1	2	1	0
12.6081	-0.0862043	0.788976	-0.109261	0.912995	0.935417	ENSG00000160753	ENST00000368352	NM_001105203	RUSC1	protein_coding	3436	97	2709	542	absent	NA	0	0	0	0	0	0	0	0	0	0	0	0	0	0	0	0	0	0	0	0	0	0	0	0	0	0	0	0	0	0	0
35.7932	0.960817	0.530631	1.81071	0.0701864	0.143602	ENSG00000116539	ENST00000392403	NM_018489	ASH1L	protein_coding	12037	650	8895	2391	noncanon	NC	0	0	0	0	0	0	0	0	0	0	0	0	0	0	0	0	0	0	0	0	0	0	0	24	0	10	14	0	0	0	0
3.58694	2.5253	1.54804	1.63129	0.102828	0.184653	ENSG00000125459	ENST00000245564	NM_018116	MSTO1	protein_coding	2422	30	1713	677	noncanon	NC	0	0	0	0	0	0	0	0	0	0	0	0	0	0	0	0	0	0	0	0	0	0	0	2	0	0	2	0	0	0	0
19.383	-0.0404759	0.539961	-0.0749609	0.940246	0.955847	ENSG00000163374	ENST00000355499	NM_139119	YY1AP1	protein_coding	2723	130	2253	202	noncanon	NC	0	0	0	0	0	0	0	0	0	0	0	0	0	0	0	0	0	0	0	0	0	0	0	4	0	4	0	0	0	0	0
14.6127	1.33505	0.875451	1.52499	0.127262	0.212492	ENSG00000132676	ENST00000368336	NM_004632	DAP3	protein_coding	2056	83	1197	767	noncanon	NC	0	0	0	0	0	0	0	0	0	0	0	0	0	0	0	0	0	0	0	0	0	0	0	2	0	1	1	0	0	0	0
7.08572	-0.789009	0.791758	-0.996528	0.318994	0.407888	ENSG00000203761	ENST00000314835	NR_024117	MSTO2P	unprocessed_pseudogene	1709	0	0	0	noncanon	NC	0	0	0	0	0	0	0	0	0	0	0	0	0	0	0	0	0	0	0	0	0	0	0	2	0	0	0	0	2	0	0
30.9401	1.72593	0.681093	2.53407	0.0112747	0.0465397	ENSG00000116580	ENST00000368331	NM_001282860	GON4L	protein_coding	7745	67	6726	924	noncanon	NC	0	0	0	0	0	0	0	0	0	0	0	0	0	0	0	0	0	0	0	0	0	0	0	11	0	8	3	0	0	0	0
6.6072	3.41869	1.48947	2.29524	0.0217194	0.0692144	ENSG00000143622	ENST00000368323	NM_006912	RIT1	protein_coding	3390	106	660	2579	noncanon	NC	0	0	0	0	0	0	0	0	0	0	0	0	0	0	0	0	0	0	0	0	0	0	0	17	0	1	16	0	0	0	0
37.3948	3.46097	1.02917	3.36286	0.000771384	0.00920901	ENSG00000132680	ENST00000368321	NM_014949	KHDC4	protein_coding	2961	39	1845	1075	canon	U1	2	0	2	0	0	0	0	0	0	0	0	0	0	0	0	0	0	0	0	0	0	0	0	6	0	1	5	0	0	2	0
8.97772	3.8436	1.47321	2.60899	0.00908095	0.0409367	ENSG00000207475	ENST00000384744	NR_002974	SNORA80E	snoRNA	137	0	0	0	absent	NA	0	0	0	0	0	0	0	0	0	0	0	0	0	0	0	0	0	0	0	0	0	0	0	0	0	0	0	0	0	0	0
17.6275	1.62127	0.876787	1.84911	0.0644421	0.135955	ENSG00000116584	ENST00000361247	NM_001162383	ARHGEF2	protein_coding	4169	119	2961	1087	noncanon	NC	0	0	0	0	0	0	0	0	0	0	0	0	0	0	0	0	0	0	0	0	0	0	0	5	0	1	4	0	0	0	0
10.8163	-1.1672	0.618015	-1.88863	0.0589418	0.129212	ENSG00000163479	ENST00000295702	NM_003145	SSR2	protein_coding	1108	63	552	491	absent	NA	0	0	0	0	0	0	0	0	0	0	0	0	0	0	0	0	0	0	0	0	0	0	0	0	0	0	0	0	0	0	0
9.456	-0.075633	0.895649	-0.0844449	0.932703	0.950355	ENSG00000160803	ENST00000368309	NM_020131	UBQLN4	protein_coding	3582	96	1806	1678	noncanon	NC	0	0	0	0	0	0	0	0	0	0	0	0	0	0	0	0	0	0	0	0	0	0	0	4	0	0	4	0	0	0	0
2.52752	2.01941	1.65307	1.22162	0.221853	0.309851	ENSG00000116586	ENST00000368305	NM_014017	LAMTOR2	protein_coding	621	107	378	134	absent	NA	0	0	0	0	0	0	0	0	0	0	0	0	0	0	0	0	0	0	0	0	0	0	0	0	0	0	0	0	0	0	0
9.34856	3.91681	1.46076	2.68135	0.00733263	0.0361121	ENSG00000160789	ENST00000368300	NM_170707	LMNA	protein_coding	3178	207	1995	974	absent	NA	0	0	0	0	0	0	0	0	0	0	0	0	0	0	0	0	0	0	0	0	0	0	0	0	0	0	0	0	0	0	0
5.21578	3.02888	1.50495	2.01261	0.0441554	0.109425	ENSG00000160785	ENST00000359511	NM_014655	SLC25A44	protein_coding	3467	143	945	2364	noncanon	NC	0	0	0	0	0	0	0	0	0	0	0	0	0	0	0	0	0	0	0	0	0	0	0	6	0	0	6	0	0	0	0
2.54824	2.03648	1.58964	1.2811	0.200159	0.288501	ENSG00000160781	ENST00000292291	NM_198406	PAQR6	protein_coding	1969	99	1035	808	absent	NA	0	0	0	0	0	0	0	0	0	0	0	0	0	0	0	0	0	0	0	0	0	0	0	0	0	0	0	0	0	0	0
37.1997	0.819634	0.510495	1.60557	0.108369	0.191096	ENSG00000198952	ENST00000361813	NM_015327	SMG5	protein_coding	4559	144	3051	1362	noncanon	NC	0	0	0	0	0	0	0	0	0	0	0	0	0	0	0	0	0	0	0	0	0	0	0	3	0	3	0	0	0	0	0
29.369	2.00121	0.742997	2.69343	0.00707202	0.035296	ENSG00000163468	ENST00000295688	NM_005998	CCT3	protein_coding	1977	107	1638	230	noncanon	NC	0	0	0	0	0	0	0	0	0	0	0	0	0	0	0	0	0	0	0	0	0	0	0	2	0	2	0	0	0	0	0
2.33136	-2.29321	1.4882	-1.54093	0.123333	0.208369	ENSG00000125462	ENST00000673141	NA	MIR9-1HG	lncRNA	1395	0	0	0	absent	NA	0	0	0	0	0	0	0	0	0	0	0	0	0	0	0	0	0	0	0	0	0	0	0	0	0	0	0	0	0	0	0
4.06712	2.6968	1.57042	1.71725	0.0859344	0.163979	ENSG00000116604	ENST00000348159	NM_005920	MEF2D	protein_coding	5912	289	1566	3917	canon	U2	1	0	0	1	0	0	1	0	0	1	0	0	0	0	0	0	0	0	0	0	0	0	0	10	0	0	10	0	0	2	2
44.8323	0.206107	0.403556	0.510727	0.609542	0.686975	ENSG00000183856	ENST00000361170	NM_178229	IQGAP3	protein_coding	6013	35	4896	1080	noncanon	NC	0	0	0	0	0	0	0	0	0	0	0	0	0	0	0	0	0	0	0	0	0	0	0	5	0	3	2	0	0	0	0
11.8722	-1.848	0.633716	-2.91614	0.00354394	0.0239783	ENSG00000163382	ENST00000368235	NM_144772	NAXE	protein_coding	1111	28	867	214	noncanon	NC	0	0	0	0	0	0	0	0	0	0	0	0	0	0	0	0	0	0	0	0	0	0	0	2	0	2	0	0	0	0	0
8.18672	0.976001	1.06057	0.92026	0.357437	0.448074	ENSG00000160818	ENST00000368232	NM_015590	GPATCH4	protein_coding	2154	70	1339	685	noncanon	NC	0	0	0	0	0	0	0	0	0	0	0	0	0	0	0	0	0	0	0	0	0	0	0	2	0	2	0	0	0	0	0
5.84049	-2.04187	0.973013	-2.0985	0.0358606	0.0952856	ENSG00000272405	ENST00000605886	NA	NA	lncRNA	3222	0	0	0	noncanon	NC	0	0	0	0	0	0	0	0	0	0	0	0	0	0	0	0	0	0	0	0	0	0	0	1	0	0	0	0	1	0	0
7.40163	3.53742	1.5132	2.3377	0.0194029	0.0645013	ENSG00000143319	ENST00000368219	NM_001370150	ISG20L2	protein_coding	2985	351	1062	1453	noncanon	NC	0	0	0	0	0	0	0	0	0	0	0	0	0	0	0	0	0	0	0	0	0	0	0	4	0	0	4	0	0	0	0
8.4809	0.308026	0.872541	0.353022	0.724072	0.78256	ENSG00000143303	ENST00000368216	NM_015997	METTL25B	protein_coding	2271	635	1428	206	noncanon	NC	0	0	0	0	0	0	0	0	0	0	0	0	0	0	0	0	0	0	0	0	0	0	0	2	0	2	0	0	0	0	0
2.6116	2.07122	1.55177	1.33475	0.181959	0.270046	ENSG00000143314	ENST00000361531	NM_145729	MRPL24	protein_coding	883	76	651	94	noncanon	NC	0	0	0	0	0	0	0	0	0	0	0	0	0	0	0	0	0	0	0	0	0	0	0	1	0	1	0	0	0	0	0
22.2062	-1.62234	0.713298	-2.27442	0.0229407	0.071342	ENSG00000143321	ENST00000357325	NM_004494	HDGF	protein_coding	2309	245	723	1339	noncanon	NC	0	0	0	0	0	0	0	0	0	0	0	0	0	0	0	0	0	0	0	0	0	0	0	3	0	0	3	0	0	0	0
20.485	-0.349711	0.518	-0.675118	0.499601	0.587222	ENSG00000143294	ENST00000271526	NM_005973	PRCC	protein_coding	2068	236	1476	354	noncanon	NC	0	0	0	0	0	0	0	0	0	0	0	0	0	0	0	0	0	0	0	0	0	0	0	1	0	0	1	0	0	0	0
27.0439	0.42726	0.518127	0.824623	0.409586	0.499437	ENSG00000132694	ENST00000368194	NM_198236	ARHGEF11	protein_coding	7261	1411	4689	1159	noncanon	NC	0	0	0	0	0	0	0	0	0	0	0	0	0	0	0	0	0	0	0	0	0	0	0	12	6	3	3	0	0	0	0
5.36733	3.11786	1.48868	2.09438	0.0362263	0.0959265	ENSG00000117036	ENST00000368192	NM_001145312	ETV3	protein_coding	5282	79	1539	3649	canon	U2	1	0	0	1	0	0	1	0	0	1	0	0	1	0	0	1	0	0	0	0	0	0	0	13	0	1	12	0	0	3	3
6.0863	3.25886	1.49226	2.18384	0.0289743	0.0837596	ENSG00000183853	ENST00000359209	NM_018240	KIRREL1	protein_coding	7448	31	2274	5141	canon	U2	0	0	0	0	0	0	3	0	0	3	0	0	0	0	0	0	0	0	0	0	0	0	0	7	0	0	7	0	0	3	3
11.8836	4.25211	1.455	2.92242	0.0034732	0.0237523	ENSG00000163565	ENST00000295809	NM_001376587	IFI16	protein_coding	2883	254	2358	249	noncanon	NC	0	0	0	0	0	0	0	0	0	0	0	0	0	0	0	0	0	0	0	0	0	0	0	6	1	4	1	0	0	0	0
15.0379	0.342041	0.697305	0.490518	0.623767	0.699357	ENSG00000158710	ENST00000368097	NM_003564	TAGLN2	protein_coding	1375	57	600	688	absent	NA	0	0	0	0	0	0	0	0	0	0	0	0	0	0	0	0	0	0	0	0	0	0	0	0	0	0	0	0	0	0	0
3.79504	2.60496	1.52267	1.71079	0.0871207	0.165377	ENSG00000143315	ENST00000368090	NM_145167	PIGM	protein_coding	7038	250	1272	5514	canon	U5	0	0	0	0	0	0	0	0	0	0	0	0	1	0	0	1	0	0	0	0	0	0	0	19	0	0	19	0	0	1	1
5.99132	1.41576	1.37067	1.0329	0.301651	0.390124	ENSG00000162734	ENST00000360472	NM_003768	PEA15	protein_coding	2420	138	393	1885	noncanon	NC	0	0	0	0	0	0	0	0	0	0	0	0	0	0	0	0	0	0	0	0	0	0	0	4	0	1	3	0	0	0	0
27.5478	-0.376055	0.475239	-0.791298	0.42877	0.518357	ENSG00000132716	ENST00000368074	NM_015726	DCAF8	protein_coding	3867	100	1794	1871	noncanon	NC	0	0	0	0	0	0	0	0	0	0	0	0	0	0	0	0	0	0	0	0	0	0	0	5	0	2	3	0	0	0	0
3.94901	-0.516153	1.12272	-0.459735	0.645706	0.718468	ENSG00000162735	ENST00000368072	NM_002857	PEX19	protein_coding	3653	8	900	2743	canon	U1	1	0	0	1	0	0	0	0	0	0	0	0	0	0	0	0	0	0	0	0	0	0	0	11	0	2	9	0	0	1	1
37.8697	3.46959	1.02777	3.37585	0.000735889	0.008927	ENSG00000122218	ENST00000241704	NM_004371	COPA	protein_coding	5318	79	3675	1562	canon	U1	1	0	1	0	0	0	0	0	0	0	0	0	1	0	1	0	0	0	0	0	0	0	0	12	0	7	5	0	0	2	0
10.7719	1.48837	1.07519	1.38429	0.166269	0.253587	ENSG00000162736	ENST00000294785	NM_015331	NCSTN	protein_coding	2822	13	2130	677	canon	U1	1	0	1	0	0	0	0	0	0	0	0	0	0	0	0	0	0	0	0	0	0	0	0	5	0	5	0	0	0	1	0
151.547	-11.8038	1.241	-9.51158	1.87783e-21	2.79352e-19	ENSG00000201608	ENST00000364738	NA	RNU4-42P	snRNA	142	0	0	0	absent	NA	0	0	0	0	0	0	0	0	0	0	0	0	0	0	0	0	0	0	0	0	0	0	0	0	0	0	0	0	0	0	0
4.71367	2.888	1.4893	1.93917	0.0524804	0.120685	ENSG00000162738	ENST00000368061	NM_020335	VANGL2	protein_coding	5354	305	1566	3291	canon	U2	0	0	0	0	0	0	2	0	0	2	0	0	0	0	0	0	0	0	0	0	0	0	0	8	0	1	7	0	0	2	2
6.15098	-1.70266	0.956448	-1.78019	0.0750451	0.149746	ENSG00000158769	ENST00000368026	NM_016946	F11R	protein_coding	4639	78	900	3659	canon	U1	1	0	0	1	0	0	0	0	0	0	0	0	0	0	0	0	0	0	0	0	0	0	0	9	0	0	9	0	0	1	1
4.60176	-2.38232	1.0433	-2.28345	0.0224041	0.0704396	ENSG00000215845	ENST00000423014	NM_001113207	TSTD1	protein_coding	567	74	348	143	absent	NA	0	0	0	0	0	0	0	0	0	0	0	0	0	0	0	0	0	0	0	0	0	0	0	0	0	0	0	0	0	0	0
6.0895	1.6604	1.37427	1.2082	0.22697	0.314322	ENSG00000158773	ENST00000368021	NM_007122	USF1	protein_coding	1807	119	933	668	noncanon	NC	0	0	0	0	0	0	0	0	0	0	0	0	0	0	0	0	0	0	0	0	0	0	0	1	0	0	1	0	0	0	0
2.53597	1.99112	1.60695	1.23907	0.215321	0.303771	ENSG00000186517	ENST00000368013	NM_001025598	ARHGAP30	protein_coding	4342	266	3306	768	canon	U1	1	0	1	0	0	0	0	0	0	0	0	0	0	0	0	0	0	0	0	0	0	0	0	4	0	2	2	0	0	1	0
2.92451	2.22194	1.52673	1.45536	0.145569	0.232064	ENSG00000143256	ENST00000368010	NM_012394	PFDN2	protein_coding	598	10	465	121	noncanon	NC	0	0	0	0	0	0	0	0	0	0	0	0	0	0	0	0	0	0	0	0	0	0	0	1	0	0	1	0	0	0	0
5.45566	3.11633	1.48089	2.10437	0.0353464	0.0945056	ENSG00000158793	ENST00000368009	NM_005600	NIT1	protein_coding	1485	71	984	428	noncanon	NC	0	0	0	0	0	0	0	0	0	0	0	0	0	0	0	0	0	0	0	0	0	0	0	1	0	1	0	0	0	0	0
3.34253	2.40114	1.521	1.57865	0.114416	0.198074	ENSG00000158796	ENST00000368006	NM_032998	DEDD	protein_coding	2344	116	957	1172	noncanon	NC	0	0	0	0	0	0	0	0	0	0	0	0	0	0	0	0	0	0	0	0	0	0	0	7	0	2	5	0	0	0	0
2.71701	2.11927	1.54104	1.37522	0.169063	0.256447	ENSG00000143222	ENST00000368003	NM_016406	UFC1	protein_coding	888	19	504	363	absent	NA	0	0	0	0	0	0	0	0	0	0	0	0	0	0	0	0	0	0	0	0	0	0	0	0	0	0	0	0	0	0	0
8.94611	1.16649	1.04763	1.11346	0.265511	0.352414	ENSG00000143258	ENST00000368002	NM_001014443	USP21	protein_coding	2315	178	1698	275	canon	U2	0	0	0	0	0	0	1	0	0	1	0	0	0	0	0	0	0	0	0	0	0	0	0	1	0	1	0	0	0	1	1
7.08526	1.91274	1.36319	1.40313	0.160577	0.247746	ENSG00000143224	ENST00000367999	NM_001122764	PPOX	protein_coding	1733	246	1434	43	noncanon	NC	0	0	0	0	0	0	0	0	0	0	0	0	0	0	0	0	0	0	0	0	0	0	0	1	0	1	0	0	0	0	0
2.49212	1.97322	1.59806	1.23476	0.216922	0.305305	ENSG00000158850	ENST00000319769	NM_003779	B4GALT3	protein_coding	1933	145	1182	505	noncanon	NC	0	0	0	0	0	0	0	0	0	0	0	0	0	0	0	0	0	0	0	0	0	0	0	4	0	2	2	0	0	0	0
11.5662	1.59869	1.05372	1.51719	0.129218	0.214699	ENSG00000158864	ENST00000676972	NM_001377299	NDUFS2	protein_coding	1613	18	1392	201	noncanon	NC	0	0	0	0	0	0	0	0	0	0	0	0	0	0	0	0	0	0	0	0	0	0	0	3	0	3	0	0	0	0	0
3.56093	-5.08388	1.38452	-3.67194	0.000240717	0.00389906	ENSG00000143257	ENST00000367983	NM_005122	NR1I3	protein_coding	1371	162	1047	127	noncanon	NC	0	0	0	0	0	0	0	0	0	0	0	0	0	0	0	0	0	0	0	0	0	0	0	1	0	1	0	0	0	0	0
5.99845	-0.490206	0.953781	-0.513961	0.60728	0.684741	ENSG00000143252	ENST00000367975	NM_003001	SDHC	protein_coding	1308	24	510	772	canon	U1	1	0	0	1	0	0	0	0	0	0	0	0	0	0	0	0	0	0	0	0	0	0	0	1	0	0	1	0	0	1	1
12.7637	-5.57344	0.953366	-5.84607	5.03316e-09	2.42149e-07	ENSG00000283696	ENST00000636161	NA	NA	lncRNA	997	0	0	0	absent	NA	0	0	0	0	0	0	0	0	0	0	0	0	0	0	0	0	0	0	0	0	0	0	0	0	0	0	0	0	0	0	0
7.19356	-0.0343852	0.902649	-0.0380937	0.969613	0.97798	ENSG00000081721	ENST00000367943	NM_007240	DUSP12	protein_coding	1330	15	1023	290	noncanon	NC	0	0	0	0	0	0	0	0	0	0	0	0	0	0	0	0	0	0	0	0	0	0	0	3	0	0	3	0	0	0	0
12.0276	0.977016	0.862201	1.13316	0.257145	0.343002	ENSG00000118217	ENST00000367942	NM_007348	ATF6	protein_coding	7470	40	2013	5415	canon	U1	1	0	0	1	0	0	0	0	0	0	0	0	2	0	0	2	0	0	0	0	0	0	0	19	0	1	18	0	0	3	3
9.421	-1.16271	0.667298	-1.74241	0.0814362	0.158168	ENSG00000198929	ENST00000361897	NM_014697	NOS1AP	protein_coding	5016	486	1521	3007	canon	U1	1	0	0	1	0	0	0	0	0	0	0	0	0	0	0	0	0	0	0	0	0	0	0	3	0	0	3	0	0	1	1
27.1571	-0.867408	0.446438	-1.94295	0.0520221	0.120008	ENSG00000152332	ENST00000489294	NM_175866	UHMK1	protein_coding	8524	182	1260	7080	canon	U1	2	0	0	2	0	0	0	0	0	0	0	0	1	0	0	1	0	0	0	0	0	0	0	31	0	4	27	0	0	3	3
13.3752	-0.676969	0.846615	-0.799618	0.423932	0.513661	ENSG00000117143	ENST00000367925	NM_001324116	UAP1	protein_coding	3559	56	1569	1876	canon	U2	0	0	0	0	0	0	2	0	0	2	0	0	0	0	0	0	0	0	0	0	0	0	0	11	0	3	8	0	0	2	2
3.46263	2.47142	1.51004	1.63666	0.101702	0.183272	ENSG00000132196	ENST00000254521	NM_016371	HSD17B7	protein_coding	1528	98	1026	402	absent	NA	0	0	0	0	0	0	0	0	0	0	0	0	0	0	0	0	0	0	0	0	0	0	0	0	0	0	0	0	0	0	0
14.9294	4.58104	1.45339	3.15196	0.00162179	0.0149194	ENSG00000143228	ENST00000271452	NM_145697	NUF2	protein_coding	1964	258	1395	289	canon	U2	0	0	0	0	0	0	1	0	1	0	0	0	0	0	0	0	0	0	0	0	0	0	0	3	0	2	1	0	0	1	0
13.2265	1.82474	1.05535	1.72905	0.083801	0.161132	ENSG00000185630	ENST00000420696	NM_002585	PBX1	protein_coding	7087	638	1293	5154	canon	U2	1	0	0	1	0	0	2	0	0	2	0	0	0	0	0	0	0	0	0	0	0	0	0	23	2	4	17	0	0	3	3
4.97819	2.98581	1.48581	2.00955	0.0444792	0.109846	ENSG00000143198	ENST00000367889	NM_004528	MGST3	protein_coding	1158	59	459	631	noncanon	NC	0	0	0	0	0	0	0	0	0	0	0	0	0	0	0	0	0	0	0	0	0	0	0	2	0	2	0	0	0	0	0
6.39184	1.76295	1.41476	1.24611	0.212723	0.301497	ENSG00000143149	ENST00000354775	NM_000696	ALDH9A1	protein_coding	2395	3	1557	833	canon	U2	0	0	0	0	0	0	1	0	0	1	0	0	0	0	0	0	0	0	0	0	0	0	0	6	0	3	3	0	0	1	1
10.5259	0.694233	0.877248	0.791377	0.428724	0.518357	ENSG00000143183	ENST00000367881	NM_019026	TMCO1	protein_coding	1912	116	567	1227	noncanon	NC	0	0	0	0	0	0	0	0	0	0	0	0	0	0	0	0	0	0	0	0	0	0	0	4	0	2	2	0	0	0	0
11.2974	1.54957	1.05535	1.4683	0.142022	0.22835	ENSG00000143179	ENST00000367879	NM_012474	UCK2	protein_coding	4801	219	786	3794	canon	U2	0	0	0	0	0	0	1	0	0	1	0	0	0	0	0	0	0	0	0	0	0	0	0	7	0	0	7	0	0	1	1
9.13273	3.84668	1.46124	2.63248	0.00847637	0.0392689	ENSG00000143157	ENST00000367876	NM_017542	POGK	protein_coding	5751	129	1830	3774	noncanon	NC	0	0	0	0	0	0	0	0	0	0	0	0	0	0	0	0	0	0	0	0	0	0	0	16	0	3	13	0	0	0	0
5.48453	3.10224	1.49554	2.07433	0.0380487	0.0988234	ENSG00000152382	ENST00000367874	NM_053053	TADA1	protein_coding	2096	30	1008	1056	canon	U1	1	0	1	0	0	0	0	0	0	0	0	0	0	0	0	0	0	0	0	0	0	0	0	9	0	2	7	0	0	1	0
4.98711	-0.946311	1.1447	-0.826692	0.408412	0.498112	ENSG00000143195	ENST00000271417	NM_199351	ILDR2	protein_coding	13360	271	1920	11167	canon	U2	1	0	0	1	0	0	1	0	0	1	0	0	0	0	0	0	0	0	0	0	0	0	0	38	0	0	38	0	0	2	2
13.8351	-3.84076	0.654122	-5.87162	4.31553e-09	2.11218e-07	ENSG00000198842	ENST00000361200	NM_001080426	STYXL2	protein_coding	4170	119	3477	556	noncanon	NC	0	0	0	0	0	0	0	0	0	0	0	0	0	0	0	0	0	0	0	0	0	0	0	2	0	0	2	0	0	0	0
29.7814	-0.453775	0.416887	-1.08848	0.276382	0.363345	ENSG00000143190	ENST00000367866	NM_002697	POU2F1	protein_coding	13843	11	2301	11529	canon	U2	0	0	0	0	0	0	1	0	0	1	0	0	0	0	0	0	0	0	0	0	0	0	0	31	0	1	30	0	0	1	1
3.25785	2.3685	1.55124	1.52684	0.1268	0.212179	ENSG00000143162	ENST00000370509	NM_003851	CREG1	protein_coding	1969	20	663	1284	canon	U5	0	0	0	0	0	0	0	0	0	0	0	0	1	0	0	1	0	0	0	0	0	0	0	3	0	0	3	0	0	1	1
14.8343	-0.347485	0.613654	-0.566256	0.57122	0.652872	ENSG00000197965	ENST00000359523	NM_003953	MPZL1	protein_coding	4978	169	810	3997	canon	U2	0	0	0	0	0	0	1	0	0	1	0	0	1	0	0	1	0	0	0	0	0	0	0	9	0	1	8	0	0	2	2
2.94039	0.352592	1.68485	0.209271	0.834236	0.874293	ENSG00000143158	ENST00000271373	NM_001143674	MPC2	protein_coding	2223	133	384	1647	canon	U2	1	0	0	1	0	0	2	0	0	2	0	0	0	0	0	0	0	0	0	0	0	0	0	3	0	0	3	0	0	3	3
16.9123	4.74444	1.45143	3.26881	0.00108001	0.0115303	ENSG00000143164	ENST00000367840	NM_001198956	DCAF6	protein_coding	3486	228	2856	400	noncanon	NC	0	0	0	0	0	0	0	0	0	0	0	0	0	0	0	0	0	0	0	0	0	0	0	11	0	8	3	0	0	0	0
10.8756	-0.277116	0.70271	-0.394354	0.69332	0.757433	ENSG00000143147	ENST00000682931	NM_001375883	GPR161	protein_coding	7815	191	1590	5988	canon	U2	0	0	0	0	0	0	2	0	1	1	0	0	0	0	0	0	0	0	0	0	0	0	0	13	0	2	11	0	0	2	1
3.65182	2.53549	1.49938	1.69103	0.090832	0.16949	ENSG00000143155	ENST00000367833	NM_152902	TIPRL	protein_coding	2998	115	819	2062	noncanon	NC	0	0	0	0	0	0	0	0	0	0	0	0	0	0	0	0	0	0	0	0	0	0	0	12	0	1	11	0	0	0	0
21.4443	-0.732933	0.481668	-1.52166	0.128095	0.213542	ENSG00000213064	ENST00000271375	NM_199344	SFT2D2	protein_coding	11040	75	483	10480	canon	U2	0	0	0	0	0	0	1	0	0	1	0	0	3	0	0	3	0	0	0	0	0	0	0	30	0	0	30	0	0	4	4
2.57153	-6.03349	2.20455	-2.73684	0.00620328	0.0325449	ENSG00000206880	ENST00000384153	NA	RNU6-1310P	snRNA	107	0	0	0	absent	NA	0	0	0	0	0	0	0	0	0	0	0	0	0	0	0	0	0	0	0	0	0	0	0	0	0	0	0	0	0	0	0
4.44008	2.82363	1.501	1.88116	0.0599495	0.13066	ENSG00000143153	ENST00000367815	NM_001677	ATP1B1	protein_coding	2216	139	912	1163	canon	U2	0	0	0	0	0	0	1	0	1	0	0	0	0	0	0	0	0	0	0	0	0	0	0	13	0	2	11	0	0	1	0
3.27343	2.3985	1.54744	1.54998	0.121146	0.20575	ENSG00000143156	ENST00000367811	NM_013330	NME7	protein_coding	1472	86	1131	253	noncanon	NC	0	0	0	0	0	0	0	0	0	0	0	0	0	0	0	0	0	0	0	0	0	0	0	2	0	1	1	0	0	0	0
7.13849	3.4961	1.46579	2.38513	0.0170731	0.0599209	ENSG00000117475	ENST00000367808	NM_001320973	BLZF1	protein_coding	2524	147	1203	1122	canon	U5	0	0	0	0	0	0	0	0	0	0	0	0	1	0	1	0	0	0	0	0	0	0	0	7	0	1	8	0	0	1	0
3.65182	2.53549	1.49938	1.69103	0.090832	0.16949	ENSG00000117479	ENST00000236137	NM_006996	SLC19A2	protein_coding	3612	177	1494	1939	noncanon	NC	0	0	0	0	0	0	0	0	0	0	0	0	0	0	0	0	0	0	0	0	0	0	0	16	0	1	15	0	0	0	0
2.31276	-0.138751	1.68202	-0.0824905	0.934257	0.951338	ENSG00000213062	ENST00000392097	NA	NA	lncRNA	14107	0	0	0	canon	U2	2	0	0	0	0	2	6	0	0	0	0	6	0	0	0	0	0	0	0	0	0	0	0	53	0	0	0	0	53	8	0
16.0321	4.67992	1.45095	3.22541	0.00125792	0.0127508	ENSG00000000460	ENST00000359326	NM_001320047	FIRRM	protein_coding	4011	154	2562	1092	noncanon	NC	0	0	0	0	0	0	0	0	0	0	0	0	0	0	0	0	0	0	0	0	0	0	0	8	0	6	2	0	0	0	0
13.0498	-0.162214	0.689272	-0.235342	0.813944	0.858441	ENSG00000000457	ENST00000367771	NM_020423	SCYL3	protein_coding	6308	108	2067	4081	noncanon	NC	0	0	0	0	0	0	0	0	0	0	0	0	0	0	0	0	0	0	0	0	0	0	0	11	0	2	9	0	0	0	0
8.16874	3.7163	1.46061	2.54434	0.0109485	0.0457444	ENSG00000075945	ENST00000361580	NM_014970	KIFAP3	protein_coding	2954	227	2379	346	canon	U1	1	0	1	0	0	0	0	0	0	0	0	0	0	0	0	0	0	0	0	0	0	0	0	9	0	4	5	0	0	1	0
122.093	0.756489	0.275011	2.75076	0.00594576	0.03195	ENSG00000117523	ENST00000647382	NM_001387844	PRRC2C	protein_coding	10624	205	8697	1663	canon	U2	0	0	0	0	0	0	1	0	0	1	0	0	0	0	0	0	0	0	0	0	0	0	0	13	0	5	8	0	0	1	1
12.3781	-5.32867	0.793967	-6.71145	1.92697e-11	1.25209e-09	ENSG00000283683	ENST00000637642	NM_001391940	MYOCOS	protein_coding	663	89	243	286	noncanon	NC	0	0	0	0	0	0	0	0	0	0	0	0	0	0	0	0	0	0	0	0	0	0	0	2	1	0	1	0	0	0	0
4.26206	2.7406	1.54948	1.76872	0.0769411	0.15216	ENSG00000117533	ENST00000236192	NM_003762	VAMP4	protein_coding	4977	155	426	4345	canon	U2	0	0	0	0	0	0	1	0	0	1	0	0	0	0	0	0	0	0	0	0	0	0	0	26	0	1	25	0	0	1	1
5.51932	3.13371	1.47411	2.12584	0.033517	0.0917538	ENSG00000010165	ENST00000361735	NM_015935	METTL13	protein_coding	3368	307	2100	959	canon	U1	1	0	1	0	0	0	0	0	0	0	0	0	0	0	0	0	0	0	0	0	0	0	0	6	0	2	4	0	0	1	0
4.87157	2.97204	1.48076	2.0071	0.044739	0.110161	ENSG00000197959	ENST00000627582	NM_015569	DNM3	protein_coding	7627	158	2592	4875	canon	U2	0	0	0	0	0	0	2	0	0	2	0	0	0	0	0	0	0	0	0	0	0	0	0	24	0	2	22	0	0	2	2
3.82969	-3.7154	1.16149	-3.19882	0.00137992	0.0134495	ENSG00000230630	ENST00000417354	NR_103486	DNM3OS	lncRNA	2538	0	0	0	canon	U2	0	0	0	0	0	0	2	0	0	0	0	2	1	0	0	0	0	1	0	0	0	0	0	13	0	0	0	0	13	3	0
9.20453	-1.19176	0.70445	-1.69176	0.0906912	0.169339	ENSG00000135845	ENST00000344529	NM_153747	PIGC	protein_coding	1456	207	894	271	canon	U2	0	0	0	0	0	0	1	0	1	0	0	0	0	0	0	0	0	0	0	0	0	0	0	3	0	3	0	0	0	1	0
17.5888	3.31703	1.34917	2.45857	0.0139492	0.0529582	ENSG00000094975	ENST00000263688	NM_014283	SUCO	protein_coding	5625	285	3765	1573	canon	U2	1	0	0	1	0	0	1	0	0	1	0	0	0	0	0	0	0	0	0	0	0	0	0	16	0	9	7	0	0	2	2
11.0438	-0.253619	0.692616	-0.366175	0.714234	0.774445	ENSG00000117592	ENST00000340385	NM_004905	PRDX6	protein_coding	1690	62	675	951	noncanon	NC	0	0	0	0	0	0	0	0	0	0	0	0	0	0	0	0	0	0	0	0	0	0	0	5	0	0	5	0	0	0	0
8.80074	0.994197	1.06474	0.933747	0.350434	0.441204	ENSG00000076321	ENST00000209884	NM_014458	KLHL20	protein_coding	3414	97	1830	1444	noncanon	NC	0	0	0	0	0	0	0	0	0	0	0	0	0	0	0	0	0	0	0	0	0	0	0	6	0	2	4	0	0	0	0
4.83104	2.95729	1.48021	1.99789	0.0457281	0.111471	ENSG00000120334	ENST00000682279	NM_001387287	CENPL	protein_coding	2706	671	1035	897	noncanon	NC	0	0	0	0	0	0	0	0	0	0	0	0	0	0	0	0	0	0	0	0	0	0	0	6	0	0	6	0	0	0	0
12.1559	1.70389	1.04169	1.63569	0.101905	0.183519	ENSG00000117593	ENST00000649689	NM_018122	DARS2	protein_coding	3336	556	1938	840	noncanon	NC	0	0	0	0	0	0	0	0	0	0	0	0	0	0	0	0	0	0	0	0	0	0	0	8	1	4	3	0	0	0	0
154.889	0.647845	0.725096	0.893461	0.37161	0.462661	ENSG00000234741	ENST00000702964	NA	GAS5	lncRNA	768	0	0	0	noncanon	NC	0	0	0	0	0	0	0	0	0	0	0	0	0	0	0	0	0	0	0	0	0	0	0	2	0	0	0	0	2	0	0
11.2155	2.6333	1.3538	1.94511	0.0517611	0.11972	ENSG00000185278	ENST00000367701	NM_001122770	ZBTB37	protein_coding	19183	195	1512	17422	canon	U2	0	0	0	0	0	0	2	0	0	2	0	0	0	0	0	0	0	0	0	0	0	0	0	74	0	1	73	0	0	2	2
23.7898	5.25054	1.44971	3.62179	0.000292568	0.00455798	ENSG00000135870	ENST00000367696	NM_172071	RC3H1	protein_coding	11451	261	3402	7636	canon	U2	5	0	1	4	0	0	3	0	0	3	0	0	0	0	0	0	0	0	0	0	0	0	0	36	0	6	30	0	0	8	7
12.834	4.36564	1.45484	3.00078	0.00269292	0.0202435	ENSG00000152061	ENST00000681986	NM_001366446	RABGAP1L	protein_coding	8634	137	3156	5306	canon	U2	0	0	0	0	0	0	1	0	0	1	0	0	0	0	0	0	0	0	0	0	0	0	0	31	0	9	22	0	0	1	1
5.15673	-3.40397	1.30229	-2.61384	0.0089532	0.0405979	ENSG00000203737	ENST00000367685	NM_005684	GPR52	protein_coding	1582	147	1086	347	canon	U2	0	0	0	0	0	0	1	0	1	0	0	0	0	0	0	0	0	0	0	0	0	0	0	4	0	3	1	0	0	1	0
16.7664	-0.420776	0.636536	-0.661041	0.508586	0.595487	ENSG00000116161	ENST00000367679	NM_014412	CACYBP	protein_coding	2869	233	687	1947	canon	U5	0	0	0	0	0	0	0	0	0	0	0	0	1	0	0	1	0	0	1	0	0	1	0	2	0	0	2	0	0	1	1
5.89453	-0.856824	0.943977	-0.907675	0.36405	0.454851	ENSG00000120333	ENST00000476371	NM_022100	MRPS14	protein_coding	2115	16	387	1710	noncanon	NC	0	0	0	0	0	0	0	0	0	0	0	0	0	0	0	0	0	0	0	0	0	0	0	6	0	0	6	0	0	0	0
2.68041	2.07273	1.57496	1.31605	0.188156	0.276235	ENSG00000235750	ENST00000423313	NM_014656	KIAA0040	protein_coding	4548	175	300	3727	noncanon	NC	0	0	0	0	0	0	0	0	0	0	0	0	0	0	0	0	0	0	0	0	0	0	0	11	0	0	11	0	0	0	0
18.7318	1.26159	0.764306	1.65064	0.0988128	0.179916	ENSG00000143207	ENST00000367669	NM_022457	1	protein_coding	2826	307	2196	321	noncanon	NC	0	0	0	0	0	0	0	0	0	0	0	0	0	0	0	0	0	0	0	0	0	0	0	3	0	3	0	0	0	0	0
21.2892	-4.33843	0.582416	-7.44902	9.40343e-14	7.48698e-12	ENSG00000252906	ENST00000517097	NR_002998	SCARNA3	scaRNA	143	0	0	0	absent	NA	0	0	0	0	0	0	0	0	0	0	0	0	0	0	0	0	0	0	0	0	0	0	0	0	0	0	0	0	0	0	0
13.6394	4.46036	1.45627	3.06286	0.00219233	0.0179093	ENSG00000075391	ENST00000367649	NM_170692	RASAL2	protein_coding	9843	388	3843	5610	canon	U2	0	0	0	0	0	0	2	0	0	2	0	0	0	0	0	0	0	0	0	0	0	0	0	25	0	4	21	0	0	2	2
2.6515	-0.586719	1.49705	-0.391917	0.695119	0.759179	ENSG00000213057	ENST00000521244	NR_033186	C1orf220	lncRNA	2577	0	0	0	canon	U1	1	0	0	0	0	1	0	0	0	0	0	0	0	0	0	0	0	0	0	0	0	0	0	1	0	0	0	0	1	1	0
2.37549	-6.7005	2.19193	-3.05689	0.00223647	0.0179381	ENSG00000201347	ENST00000364477	NA	RNA5SP69	rRNA_pseudogene	117	0	0	0	absent	NA	0	0	0	0	0	0	0	0	0	0	0	0	0	0	0	0	0	0	0	0	0	0	0	0	0	0	0	0	0	0	0
9.6486	3.93636	1.45671	2.70223	0.0068877	0.0347179	ENSG00000116191	ENST00000367635	NM_152663	RALGPS2	protein_coding	7492	175	1752	5480	canon	U1	1	1	0	0	0	0	0	0	0	0	0	0	0	0	0	0	0	0	0	0	0	0	0	33	0	3	30	0	0	1	0
8.28701	3.74499	1.48104	2.52861	0.0114514	0.0468924	ENSG00000116199	ENST00000263733	NM_014864	FAM20B	protein_coding	5991	204	1230	4422	canon	U2	1	0	0	1	0	0	1	0	0	1	0	0	0	0	0	0	0	0	0	0	0	0	0	13	1	3	9	0	0	2	2
39.4543	-2.17636	0.375144	-5.8014	6.57622e-09	3.12398e-07	ENSG00000186283	ENST00000367627	NM_022371	TOR3A	protein_coding	2031	58	1194	777	noncanon	NC	0	0	0	0	0	0	0	0	0	0	0	0	0	0	0	0	0	0	0	0	0	0	0	3	0	2	1	0	0	0	0
28.1221	-0.145517	0.461623	-0.315228	0.752588	0.807819	ENSG00000143322	ENST00000502732	NM_007314	ABL2	protein_coding	12217	279	3549	8387	canon	U2	1	0	0	1	0	0	2	0	0	2	0	0	0	0	0	0	0	0	0	0	0	0	0	21	1	2	18	0	0	3	3
15.2816	0.451351	0.748504	0.603004	0.546506	0.630811	ENSG00000057252	ENST00000367619	NM_003101	SOAT1	protein_coding	6840	139	1653	5038	canon	U2	0	0	0	0	0	0	2	0	1	1	0	0	0	0	0	0	0	0	0	0	0	0	0	27	0	6	21	0	0	2	1
9.1232	-8.71487	2.71671	-3.20788	0.00133719	0.0131922	ENSG00000251875	ENST00000516066	NA	RNU5F-2P	snRNA	82	0	0	0	noncanon	NC	0	0	0	0	0	0	0	0	0	0	0	0	0	0	0	0	0	0	0	0	0	0	0	1	0	0	0	0	1	0	0
3.06406	-7.07093	3.56208	-1.98506	0.0471379	0.113079	ENSG00000243062	ENST00000669730	NR_138090	NA	lncRNA	570	0	0	0	absent	NA	0	0	0	0	0	0	0	0	0	0	0	0	0	0	0	0	0	0	0	0	0	0	0	0	0	0	0	0	0	0	0
25.1861	0.133741	0.527822	0.253383	0.799972	0.847338	ENSG00000169905	ENST00000609928	NM_001199260	TOR1AIP2	protein_coding	8319	418	1413	6094	canon	U2	1	0	0	1	0	0	2	0	0	2	0	0	0	0	0	0	0	0	0	0	0	0	0	18	0	1	17	0	0	3	3
10.4157	0.691673	0.867504	0.797314	0.425268	0.51495	ENSG00000143337	ENST00000606911	NM_015602	TOR1AIP1	protein_coding	3807	217	1752	1836	noncanon	NC	0	0	0	0	0	0	0	0	0	0	0	0	0	0	0	0	0	0	0	0	0	0	0	11	0	1	10	0	0	0	0
63.681	0.653893	0.36711	1.78119	0.0748816	0.149584	ENSG00000135837	ENST00000367607	NM_014810	CEP350	protein_coding	13414	332	9354	3713	canon	U2	1	0	0	1	0	0	1	0	1	0	0	0	0	0	0	0	0	0	0	0	0	0	0	30	0	18	12	0	0	2	1
5.53733	3.1421	1.4851	2.11575	0.0343664	0.093007	ENSG00000116260	ENST00000367602	NM_002826	QSOX1	protein_coding	9276	38	2244	6992	canon	U2	0	0	0	0	0	0	1	0	0	1	0	0	0	0	0	0	0	0	0	0	0	0	0	11	0	1	10	0	0	1	1
8.02734	-1.69663	0.692187	-2.45111	0.0142415	0.0536941	ENSG00000121454	ENST00000263726	NM_033343	LHX4	protein_coding	5844	265	1173	4404	canon	U2	0	0	0	0	0	0	1	0	0	1	0	0	0	0	0	0	0	0	0	0	0	0	0	5	0	0	5	0	0	1	1
18.0309	0.768617	0.668815	1.14922	0.250465	0.336143	ENSG00000230124	ENST00000367595	NM_032360	ACBD6	protein_coding	1293	310	849	132	absent	NA	0	0	0	0	0	0	0	0	0	0	0	0	0	0	0	0	0	0	0	0	0	0	0	0	0	0	0	0	0	0	0
7.85308	-5.11649	0.919853	-5.56229	2.6626e-08	1.13598e-06	ENSG00000236719	ENST00000673955	NA	OVAAL	lncRNA	1786	0	0	0	noncanon	NC	0	0	0	0	0	0	0	0	0	0	0	0	0	0	0	0	0	0	0	0	0	0	0	7	0	0	0	0	7	0	0
15.2965	-1.53876	0.525943	-2.92572	0.00343659	0.0236763	ENSG00000143324	ENST00000367590	NM_004736	XPR1	protein_coding	8484	179	2091	6212	canon	U2	1	0	1	0	0	0	1	0	0	1	0	0	1	0	0	1	0	0	0	0	0	0	0	20	0	1	19	0	0	3	2
2.36947	-2.11536	1.42769	-1.48167	0.138428	0.224738	ENSG00000283575	ENST00000636407	NA	U6	snRNA	96	0	0	0	absent	NA	0	0	0	0	0	0	0	0	0	0	0	0	0	0	0	0	0	0	0	0	0	0	0	0	0	0	0	0	0	0	0
14.8381	-0.624828	0.652052	-0.958248	0.337938	0.427661	ENSG00000135823	ENST00000258301	NM_005819	STX6	protein_coding	4810	196	768	3844	canon	U2	0	0	0	0	0	0	2	0	0	2	0	0	0	0	0	0	0	0	0	0	0	0	0	17	0	0	17	0	0	2	2
8.01857	3.69627	1.4723	2.51054	0.0120547	0.0484551	ENSG00000162783	ENST00000367577	NM_016545	IER5	protein_coding	4201	202	984	3013	canon	U2	0	0	0	0	0	0	1	0	0	1	0	0	0	0	0	0	0	0	0	0	0	0	0	15	0	0	15	0	0	1	1
43.127	0.971563	0.474034	2.04956	0.040407	0.102939	ENSG00000135821	ENST00000331872	NM_001033044	GLUL	protein_coding	7554	111	1122	6306	canon	U1	1	0	0	1	0	0	0	0	0	0	0	0	0	0	0	0	0	0	0	0	0	0	0	15	0	1	14	0	0	1	1
8.55654	-3.59697	1.31077	-2.74415	0.0060667	0.0323367	ENSG00000143333	ENST00000367558	NM_002928	RGS16	protein_coding	2408	129	609	1668	noncanon	NC	0	0	0	0	0	0	0	0	0	0	0	0	0	0	0	0	0	0	0	0	0	0	0	2	0	1	1	0	0	0	0
5.0396	-0.934599	0.927914	-1.0072	0.313837	0.40234	ENSG00000135838	ENST00000367553	NM_030769	NPL	protein_coding	2543	54	963	1475	canon	U2	0	0	0	0	0	0	1	0	1	0	0	0	0	0	0	0	0	0	0	0	0	0	0	3	0	1	2	0	0	1	0
67.6993	1.52322	0.431183	3.53266	0.000411395	0.00590258	ENSG00000135829	ENST00000367549	NM_001357	DHX9	protein_coding	4493	109	3813	547	noncanon	NC	0	0	0	0	0	0	0	0	0	0	0	0	0	0	0	0	0	0	0	0	0	0	0	7	0	5	2	0	0	0	0
85.6819	-0.356835	0.533327	-0.669075	0.503448	0.591006	ENSG00000135862	ENST00000258341	NM_002293	LAMC1	protein_coding	7929	296	4830	2801	canon	U2	0	0	0	0	0	0	1	0	0	1	0	0	0	0	0	0	0	0	0	0	0	0	0	18	0	6	12	0	0	1	1
4.96874	-3.84912	1.24476	-3.09225	0.00198644	0.0168714	ENSG00000232860	ENST00000421703	NR_040063	SMG7-AS1	lncRNA	2220	0	0	0	noncanon	NC	0	0	0	0	0	0	0	0	0	0	0	0	0	0	0	0	0	0	0	0	0	0	0	4	0	0	0	0	4	0	0
27.0661	0.663794	0.545772	1.21625	0.22389	0.311507	ENSG00000116698	ENST00000688051	NM_001375584	SMG7	protein_coding	5946	121	3564	2259	canon	U2	0	0	0	0	0	0	1	0	1	0	0	0	0	0	0	0	0	0	0	0	0	0	0	13	0	6	7	0	0	1	0
2.57153	-6.03349	2.20455	-2.73684	0.00620328	0.0325449	ENSG00000116701	ENST00000367535	NM_000433	NCF2	protein_coding	2267	129	1581	555	noncanon	NC	0	0	0	0	0	0	0	0	0	0	0	0	0	0	0	0	0	0	0	0	0	0	0	1	0	0	1	0	0	0	0
13.2917	-0.624439	0.590267	-1.05789	0.290105	0.377697	ENSG00000162704	ENST00000359856	NM_005717	ARPC5	protein_coding	7266	123	456	6685	canon	U2	1	0	0	1	0	0	1	0	0	1	0	0	0	0	0	0	0	0	0	0	0	0	0	27	0	0	27	0	0	2	2
3.60856	2.53044	1.56167	1.62034	0.10516	0.187649	ENSG00000143344	ENST00000360851	NM_001297671	RGL1	protein_coding	4725	177	2307	2239	canon	U1	1	0	0	1	0	0	0	0	0	0	0	0	0	0	0	0	0	0	0	0	0	0	0	15	0	3	12	0	0	1	1
3.67163	2.55289	1.51831	1.68139	0.0926863	0.172146	ENSG00000198756	ENST00000361927	NM_015101	COLGALT2	protein_coding	5179	370	1881	2926	canon	U2	0	0	0	0	0	0	1	0	0	1	0	0	0	0	0	0	0	0	0	0	0	0	0	7	0	0	7	0	0	1	1
6.21156	-1.13142	0.831894	-1.36005	0.173815	0.261098	ENSG00000198860	ENST00000645668	NM_052965	TSEN15	protein_coding	1907	25	516	1364	noncanon	NC	0	0	0	0	0	0	0	0	0	0	0	0	0	0	0	0	0	0	0	0	0	0	0	6	0	1	5	0	0	0	0
8.18024	-0.385892	0.793299	-0.48644	0.626655	0.701546	ENSG00000116667	ENST00000235307	NM_030806	C1orf21	protein_coding	10293	339	366	9462	canon	U2	0	0	0	0	0	0	1	0	0	1	0	0	0	0	0	0	0	0	0	0	0	0	0	15	0	0	15	0	0	1	1
18.0568	1.45291	0.852515	1.70427	0.088331	0.166894	ENSG00000116406	ENST00000318130	NM_025191	EDEM3	protein_coding	6837	211	2799	3825	canon	U2	0	0	0	0	0	0	1	0	1	0	0	0	1	0	1	0	0	0	0	0	0	0	0	17	0	7	10	0	0	2	0
13.4145	-0.831928	0.652307	-1.27536	0.202181	0.290733	ENSG00000135842	ENST00000367511	NM_052966	NIBAN1	protein_coding	6884	151	2787	3944	canon	U2	0	0	0	0	0	0	1	0	0	1	0	0	0	0	0	0	0	0	0	0	0	0	0	15	0	3	12	0	0	1	1
3.58271	2.53774	1.54294	1.64474	0.100024	0.181425	ENSG00000121481	ENST00000367510	NM_007212	RNF2	protein_coding	3407	91	1011	2301	canon	U1	1	0	0	1	0	0	0	0	0	0	0	0	0	0	0	0	0	0	0	0	0	0	0	21	0	1	20	0	0	1	1
9.73785	-0.00699019	0.768522	-0.00909562	0.992743	0.994967	ENSG00000121486	ENST00000367506	NM_030934	TRMT1L	protein_coding	4361	240	2202	1917	noncanon	NC	0	0	0	0	0	0	0	0	0	0	0	0	0	0	0	0	0	0	0	0	0	0	0	10	0	3	7	0	0	0	0
3.31879	2.40462	1.5084	1.59415	0.110903	0.194188	ENSG00000116668	ENST00000367500	NM_017673	SWT1	protein_coding	3838	147	2703	977	canon	U2	0	0	0	0	0	0	1	0	0	1	0	0	0	0	0	0	0	0	0	0	0	0	0	11	0	4	7	0	0	1	1
37.6594	1.0742	0.534288	2.01053	0.0443748	0.109734	ENSG00000116679	ENST00000367498	NM_006469	IVNS1ABP	protein_coding	4113	290	1929	1646	canon	U2	0	0	0	0	0	0	1	0	0	1	0	0	0	0	0	0	0	0	0	0	0	0	0	17	0	5	12	0	0	1	1
11.671	4.22857	1.4773	2.86235	0.00420507	0.0263247	ENSG00000143341	ENST00000271588	NM_031935	HMCN1	protein_coding	18368	388	16908	1070	canon	U2	2	0	2	0	0	0	2	0	2	0	0	0	1	0	1	0	0	0	0	0	0	0	0	31	0	29	2	0	0	5	0
113.903	2.30135	0.430672	5.34361	9.11114e-08	3.63995e-06	ENSG00000047410	ENST00000367478	NM_003292	TPR	protein_coding	9636	224	7092	2318	canon	U1	2	0	1	1	0	0	0	0	0	0	0	0	0	0	0	0	0	0	0	0	0	0	0	21	0	8	13	0	0	2	1
14.4814	4.52818	1.45439	3.11346	0.00184906	0.0161832	ENSG00000157181	ENST00000287859	NM_017847	ODR4	protein_coding	3820	136	1365	2298	canon	U1	1	0	1	0	0	0	0	0	0	0	0	0	0	0	0	0	0	0	0	0	0	0	0	5	0	3	2	0	0	1	0
23.9817	-0.451599	0.497463	-0.907805	0.363981	0.454851	ENSG00000116750	ENST00000367454	NM_001199261	UCHL5	protein_coding	5184	99	987	4096	canon	U2	2	0	0	2	0	0	2	0	0	2	0	0	0	0	0	0	0	0	0	0	0	0	0	33	1	2	30	0	0	4	4
14.117	0.729798	0.746816	0.977213	0.328464	0.41787	ENSG00000116747	ENST00000400968	NM_001173524	RO60	protein_coding	8291	164	1617	6487	canon	U2	0	0	0	0	0	0	3	0	0	3	0	0	0	0	0	0	0	0	0	0	0	0	0	42	0	5	37	0	0	3	3
2.89775	0.297535	1.45299	0.204774	0.837748	0.876833	ENSG00000023572	ENST00000367439	NM_197962	GLRX2	protein_coding	682	31	495	154	noncanon	NC	0	0	0	0	0	0	0	0	0	0	0	0	0	0	0	0	0	0	0	0	0	0	0	5	0	3	2	0	0	0	0
23.1317	1.53878	0.740672	2.07755	0.0377512	0.0983671	ENSG00000134371	ENST00000367435	NM_024529	CDC73	protein_coding	5869	169	1596	4102	canon	U2	0	0	0	0	0	0	4	0	1	3	0	0	0	0	0	0	0	0	0	0	0	0	0	32	0	1	31	0	0	4	3
68.9576	3.00416	0.668192	4.49595	6.926e-06	0.000205526	ENSG00000066279	ENST00000367409	NM_018136	ASPM	protein_coding	10863	231	10434	196	canon	U2	1	0	1	0	0	0	2	0	2	0	0	0	1	0	1	0	0	0	0	0	0	0	0	23	0	23	0	0	0	4	0
7.16253	3.49676	1.46894	2.38047	0.0172904	0.060131	ENSG00000177888	ENST00000367405	NM_194314	ZBTB41	protein_coding	8595	116	2730	5676	canon	U2	2	0	1	1	0	0	4	0	1	3	0	0	1	0	1	0	0	0	0	0	0	0	0	46	0	10	36	0	0	7	4
10.6684	4.07505	1.45734	2.79622	0.0051705	0.0295971	ENSG00000213047	ENST00000620048	NM_001195215	DENND1B	protein_coding	8365	324	2328	5711	canon	U2	2	0	0	2	0	0	2	0	0	2	0	0	0	0	0	0	0	0	0	0	0	0	0	39	0	3	36	0	0	4	4
9.05226	3.83028	1.46236	2.61925	0.00881228	0.0401578	ENSG00000151414	ENST00000367385	NM_133494	NEK7	protein_coding	4114	278	909	2897	canon	U2	0	0	0	0	0	0	1	0	0	1	0	0	0	0	0	0	0	0	0	0	0	0	0	16	0	3	13	0	0	1	1
7.94747	3.65178	1.46315	2.49584	0.0125661	0.0499023	ENSG00000229989	ENST00000660348	NA	MIR181A1HG	lncRNA	1798	0	0	0	canon	U2	0	0	0	0	0	0	1	0	0	0	0	1	0	0	0	0	0	0	0	0	0	0	0	6	0	0	0	0	6	1	0
8.67478	3.77547	1.46111	2.58398	0.00976664	0.0428558	ENSG00000162702	ENST00000367353	NM_001281293	ZNF281	protein_coding	4864	90	2688	2066	noncanon	NC	0	0	0	0	0	0	0	0	0	0	0	0	0	0	0	0	0	0	0	0	0	0	0	17	0	6	11	0	0	0	0
30.0753	5.59208	1.45649	3.83941	0.000123331	0.00230096	ENSG00000118193	ENST00000367350	NM_014875	KIF14	protein_coding	7291	340	4947	1887	canon	U2	1	0	1	0	0	0	1	0	0	1	0	0	0	0	0	0	0	0	0	0	0	0	0	19	0	8	11	0	0	2	1
5.41965	3.09016	1.49198	2.07119	0.0383415	0.0991755	ENSG00000118197	ENST00000331314	NM_001031725	DDX59	protein_coding	2229	140	1860	216	canon	U1	1	0	1	0	0	0	0	0	0	0	0	0	0	0	0	0	0	0	0	0	0	0	0	3	0	1	2	0	0	1	0
23.659	1.64843	0.743407	2.21739	0.0265963	0.078882	ENSG00000118200	ENST00000358823	NM_203459	CAMSAP2	protein_coding	8017	934	4437	2644	canon	U1	1	0	0	1	0	0	0	0	0	0	0	0	0	0	0	0	0	0	0	0	0	0	0	22	0	8	14	0	0	1	1
6.51812	-1.74711	0.797766	-2.19	0.0285241	0.0826906	ENSG00000116852	ENST00000461742	NM_001252102	KIF21B	protein_coding	9334	330	4872	4130	canon	U5	0	0	0	0	0	0	0	0	0	0	0	0	1	0	0	1	0	0	0	0	0	0	0	6	0	1	5	0	0	1	1
15.2322	-0.898659	0.603171	-1.48989	0.136253	0.222415	ENSG00000116857	ENST00000367330	NM_001288565	TMEM9	protein_coding	1994	550	552	890	noncanon	NC	0	0	0	0	0	0	0	0	0	0	0	0	0	0	0	0	0	0	0	0	0	0	0	3	0	1	2	0	0	0	0
4.70037	2.92746	1.54045	1.9004	0.0573809	0.127355	ENSG00000174307	ENST00000367311	NM_012396	PHLDA3	protein_coding	2749	401	384	1900	noncanon	NC	0	0	0	0	0	0	0	0	0	0	0	0	0	0	0	0	0	0	0	0	0	0	0	3	0	0	3	0	0	0	0
3.28249	2.37147	1.56501	1.51531	0.129694	0.21513	ENSG00000159176	ENST00000340006	NM_004078	CSRP1	protein_coding	1820	53	582	1182	absent	NA	0	0	0	0	0	0	0	0	0	0	0	0	0	0	0	0	0	0	0	0	0	0	0	0	0	0	0	0	0	0	0
11.5122	2.57209	1.35272	1.90142	0.0572474	0.127134	ENSG00000134369	ENST00000685211	NM_001389617	NAV1	protein_coding	13891	215	6495	7036	noncanon	NC	0	0	0	0	0	0	0	0	0	0	0	0	0	0	0	0	0	0	0	0	0	0	0	13	0	3	10	0	0	0	0
72.8196	0.600816	0.337571	1.77982	0.0751052	0.149771	ENSG00000198700	ENST00000361565	NM_018085	IPO9	protein_coding	11416	52	3126	8236	canon	U2	0	0	0	0	0	0	2	0	1	1	0	0	0	0	0	0	0	0	0	0	0	0	0	23	0	9	14	0	0	2	1
10.4829	0.160198	0.764707	0.209489	0.834067	0.874197	ENSG00000134375	ENST00000367287	NM_006335	TIMM17A	protein_coding	1650	23	516	1109	canon	U1	1	0	0	1	0	0	0	0	0	0	0	0	0	0	0	0	0	0	0	0	0	0	0	5	0	0	5	0	0	1	1
13.4595	-0.592534	0.602581	-0.983325	0.325447	0.414686	ENSG00000176393	ENST00000295640	NM_020216	RNPEP	protein_coding	2399	18	1953	426	canon	U2	0	0	0	0	0	0	1	0	1	0	0	0	0	0	0	0	0	0	0	0	0	0	0	2	0	1	1	0	0	1	0
8.02824	-1.68215	0.739153	-2.27578	0.0228593	0.0712858	ENSG00000234678	ENST00000419190	NA	ELF3-AS1	lncRNA	5296	0	0	0	canon	U5	0	0	0	0	0	0	0	0	0	0	0	0	1	0	0	0	0	1	0	0	0	0	0	15	0	0	0	0	15	1	0
3.92269	2.63606	1.57948	1.66894	0.095129	0.175482	ENSG00000143862	ENST00000272217	NM_138795	ARL8A	protein_coding	1789	164	561	1062	noncanon	NC	0	0	0	0	0	0	0	0	0	0	0	0	0	0	0	0	0	0	0	0	0	0	0	2	0	0	2	0	0	0	0
11.7847	0.916783	0.857618	1.06899	0.285076	0.372565	ENSG00000077152	ENST00000646651	NM_014176	UBE2T	protein_coding	878	63	594	177	canon	U2	0	0	0	0	0	0	1	0	0	1	0	0	0	0	0	0	0	0	0	0	0	0	0	5	0	1	4	0	0	1	1
15.1674	1.4031	0.879816	1.59476	0.110765	0.193976	ENSG00000077157	ENST00000608999	NM_002481	PPP1R12B	protein_coding	15244	152	2949	12141	canon	U2	0	0	0	0	0	0	1	0	0	1	0	0	0	0	0	0	0	0	0	0	0	0	0	20	0	1	19	0	0	1	1
3.73063	-1.90219	1.09147	-1.74278	0.0813713	0.158133	ENSG00000143858	ENST00000367268	NM_177402	SYT2	protein_coding	7635	196	1260	6160	canon	U2	0	0	0	0	0	0	1	0	0	1	0	0	0	0	0	0	0	0	0	0	0	0	0	15	0	1	14	0	0	1	1
29.8854	4.07716	1.35514	3.00867	0.00262397	0.019894	ENSG00000117139	ENST00000367265	NM_006618	KDM5B	protein_coding	9292	115	4635	4540	canon	U2	0	0	0	0	0	0	1	0	0	1	0	0	1	0	0	1	0	0	0	0	0	0	0	23	0	5	18	0	0	2	2
6.016	3.25726	1.47029	2.21538	0.0267341	0.0792232	ENSG00000117153	ENST00000367261	NM_021633	KLHL12	protein_coding	3311	145	1707	1412	noncanon	NC	0	0	0	0	0	0	0	0	0	0	0	0	0	0	0	0	0	0	0	0	0	0	0	5	0	0	5	0	0	0	0
6.92465	3.47306	1.47035	2.36207	0.0181733	0.0619999	ENSG00000159346	ENST00000340990	NM_015999	ADIPOR1	protein_coding	2091	127	1128	740	noncanon	NC	0	0	0	0	0	0	0	0	0	0	0	0	0	0	0	0	0	0	0	0	0	0	0	4	0	2	2	0	0	0	0
6.03067	3.2807	1.50604	2.17835	0.0293797	0.0843919	ENSG00000159348	ENST00000367249	NM_016243	CYB5R1	protein_coding	1624	51	918	653	noncanon	NC	0	0	0	0	0	0	0	0	0	0	0	0	0	0	0	0	0	0	0	0	0	0	0	3	0	0	3	0	0	0	0
4.62293	2.89714	1.48654	1.94892	0.0513048	0.11901	ENSG00000163444	ENST00000367242	NM_138391	TMEM183A	protein_coding	3031	91	1131	1807	canon	U1	1	0	0	1	0	0	0	0	0	0	0	0	0	0	0	0	0	0	0	0	0	0	0	11	0	5	6	0	0	1	1
2.84103	2.18667	1.56577	1.39654	0.162552	0.249533	ENSG00000143847	ENST00000295706	NM_001304331	PPFIA4	protein_coding	6508	398	3624	2345	noncanon	NC	0	0	0	0	0	0	0	0	0	0	0	0	0	0	0	0	0	0	0	0	0	0	0	6	0	3	3	0	0	0	0
3.96322	2.6513	1.49481	1.77367	0.0761175	0.151112	ENSG00000159388	ENST00000290551	NM_006763	BTG2	protein_coding	2729	87	477	2163	noncanon	NC	0	0	0	0	0	0	0	0	0	0	0	0	0	0	0	0	0	0	0	0	0	0	0	5	0	0	5	0	0	0	0
23.608	-8.0896	1.88996	-4.2803	1.86641e-05	0.000491878	ENSG00000202300	ENST00000365430	NA	RNU6-487P	snRNA	104	0	0	0	absent	NA	0	0	0	0	0	0	0	0	0	0	0	0	0	0	0	0	0	0	0	0	0	0	0	0	0	0	0	0	0	0	0
8.64227	3.80118	1.4788	2.57044	0.010157	0.0437522	ENSG00000058668	ENST00000357681	NM_001684	ATP2B4	protein_coding	8697	463	3618	4226	noncanon	NC	0	0	0	0	0	0	0	0	0	0	0	0	0	0	0	0	0	0	0	0	0	0	0	17	1	0	16	0	0	0	0
5.70459	3.18254	1.47071	2.16394	0.0304686	0.0863558	ENSG00000182004	ENST00000414487	NM_003094	SNRPE	protein_coding	1560	60	279	1219	noncanon	NC	0	0	0	0	0	0	0	0	0	0	0	0	0	0	0	0	0	0	0	0	0	0	0	2	0	0	2	0	0	0	0
2.81698	2.18435	1.61945	1.34882	0.177393	0.265169	ENSG00000143842	ENST00000367204	NM_005686	SOX13	protein_coding	4076	596	1869	1608	noncanon	NC	0	0	0	0	0	0	0	0	0	0	0	0	0	0	0	0	0	0	0	0	0	0	0	3	0	0	3	0	0	0	0
2.593	2.04607	1.54548	1.32391	0.185534	0.273344	ENSG00000143850	ENST00000272203	NM_014935	PLEKHA6	protein_coding	7412	235	3147	3926	noncanon	NC	0	0	0	0	0	0	0	0	0	0	0	0	0	0	0	0	0	0	0	0	0	0	0	7	0	0	7	0	0	0	0
9.65027	0.532896	0.879445	0.605946	0.54455	0.628939	ENSG00000158615	ENST00000367188	NM_032833	PPP1R15B	protein_coding	5259	405	2142	2710	canon	U2	0	0	0	0	0	0	1	0	0	1	0	0	0	0	0	0	0	0	0	0	0	0	0	17	0	3	14	0	0	1	1
6.016	3.25726	1.47029	2.21538	0.0267341	0.0792232	ENSG00000133056	ENST00000684373	NM_001377334	PIK3C2B	protein_coding	7658	449	4905	2218	canon	U2	0	0	0	0	0	0	1	0	1	0	0	0	0	0	0	0	0	0	0	0	0	0	0	11	0	2	9	0	0	1	0
42.2634	3.03083	0.843109	3.59482	0.000324617	0.00497721	ENSG00000198625	ENST00000367182	NM_002393	MDM4	protein_coding	10050	103	1473	8437	canon	U5	0	0	0	0	0	0	0	0	0	0	0	0	3	0	0	3	0	0	0	0	0	0	0	27	1	1	25	0	0	3	3
3.7223	-0.681997	1.14776	-0.594197	0.552381	0.635904	ENSG00000170382	ENST00000367177	NM_201630	LRRN2	protein_coding	3468	418	2142	680	absent	NA	0	0	0	0	0	0	0	0	0	0	0	0	0	0	0	0	0	0	0	0	0	0	0	0	0	0	0	0	0	0	0
7.62247	-2.60027	0.767698	-3.38709	0.000706374	0.00869963	ENSG00000163531	ENST00000339876	NM_001005388	NFASC	protein_coding	10336	130	3723	6282	canon	U2	0	0	0	0	0	0	3	0	0	3	0	0	0	0	0	0	0	0	0	0	0	0	0	12	0	2	10	0	0	3	3
13.3593	-0.230186	0.632805	-0.363754	0.716041	0.775958	ENSG00000117222	ENST00000264515	NM_005057	RBBP5	protein_coding	4367	104	1617	2644	canon	U1	1	0	0	1	0	0	0	0	0	0	0	0	1	0	0	1	0	0	0	0	0	0	0	10	0	2	8	0	0	2	2
9.89589	1.35603	1.04706	1.29509	0.19529	0.283641	ENSG00000133059	ENST00000367162	NM_015375	DSTYK	protein_coding	8010	166	2790	5052	canon	U2	1	0	0	1	0	0	1	0	0	1	0	0	0	0	0	0	0	0	0	0	0	0	0	15	0	0	15	0	0	2	2
4.70156	0.927142	1.42827	0.649137	0.51625	0.602664	ENSG00000117266	ENST00000429964	NM_212502	CDK18	protein_coding	2986	127	1425	1411	noncanon	NC	0	0	0	0	0	0	0	0	0	0	0	0	0	0	0	0	0	0	0	0	0	0	0	3	0	1	2	0	0	0	0
6.28302	-8.00848	1.43796	-5.56932	2.55736e-08	1.09521e-06	ENSG00000253097	ENST00000517288	NA	RNU2-19P	snRNA	84	0	0	0	absent	NA	0	0	0	0	0	0	0	0	0	0	0	0	0	0	0	0	0	0	0	0	0	0	0	0	0	0	0	0	0	0	0
14.2675	0.736197	0.749312	0.982498	0.325855	0.415065	ENSG00000158711	ENST00000357992	NM_001973	ELK4	protein_coding	10288	379	1296	8602	canon	U2	1	0	0	1	0	0	1	0	0	1	0	0	0	0	0	0	0	0	0	0	0	0	0	49	0	1	48	0	0	2	2
3.3587	0.0970632	1.43662	0.0675636	0.946133	0.960577	ENSG00000158715	ENST00000367145	NM_033102	SLC45A3	protein_coding	3391	229	1662	1382	noncanon	NC	0	0	0	0	0	0	0	0	0	0	0	0	0	0	0	0	0	0	0	0	0	0	0	4	0	0	4	0	0	0	0
106.836	0.234881	0.307631	0.763515	0.445157	0.534793	ENSG00000069275	ENST00000367142	NM_022731	NUCKS1	protein_coding	6399	208	732	5457	noncanon	NC	0	0	0	0	0	0	0	0	0	0	0	0	0	0	0	0	0	0	0	0	0	0	0	23	0	0	23	0	0	0	0
2.82363	2.15505	1.56146	1.38015	0.167539	0.254733	ENSG00000117280	ENST00000367139	NM_003929	RAB29	protein_coding	3308	209	612	2355	canon	U2	1	0	0	1	0	0	4	0	0	4	0	0	0	0	0	0	0	0	0	0	0	0	0	7	0	0	7	0	0	5	5
24.0226	-1.46711	0.784008	-1.87129	0.0613046	0.131996	ENSG00000133065	ENST00000367137	NM_173854	SLC41A1	protein_coding	5017	645	1542	2437	canon	U2	1	0	0	1	0	0	1	0	0	1	0	0	0	0	0	0	0	0	0	0	0	0	0	5	0	0	5	0	0	2	2
14.7197	-1.34673	0.518269	-2.59852	0.00936265	0.0416913	ENSG00000286619	ENST00000656763	NA	PM20D1-AS1	lncRNA	2330	0	0	0	canon	U5	0	0	0	0	0	0	0	0	0	0	0	0	1	0	0	0	0	1	0	0	0	0	0	5	0	0	0	0	5	1	0
14.0698	4.4853	1.47446	3.042	0.00235008	0.0185545	ENSG00000266028	ENST00000573034	NM_015326	SRGAP2	protein_coding	6884	541	3216	3015	canon	U1	1	0	0	1	0	0	0	0	0	0	0	0	0	0	0	0	0	0	0	0	0	0	0	7	0	3	4	0	0	1	1
14.023	0.50816	0.746875	0.680381	0.496263	0.584088	ENSG00000143486	ENST00000271764	NM_006893	EIF2D	protein_coding	2011	122	1755	132	noncanon	NC	0	0	0	0	0	0	0	0	0	0	0	0	0	0	0	0	0	0	0	0	0	0	0	3	0	2	1	0	0	0	0
6.4484	-2.69554	0.859604	-3.13579	0.00171392	0.0154157	ENSG00000143479	ENST00000367109	NM_003582	DYRK3	protein_coding	8128	167	1767	6192	canon	U5	0	0	0	0	0	0	0	0	0	0	0	0	1	0	0	1	0	0	0	0	0	0	0	20	0	1	19	0	0	1	1
10.6029	-0.761007	0.761847	-0.998897	0.317844	0.406832	ENSG00000162889	ENST00000367103	NM_032960	MAPKAPK2	protein_coding	3091	324	1203	1562	canon	U1	1	0	0	1	0	0	0	0	0	0	0	0	0	0	0	0	0	0	0	0	0	0	0	8	0	3	5	0	0	1	1
2.51042	2.00054	1.5629	1.28002	0.200538	0.288899	ENSG00000123836	ENST00000367080	NM_006212	PFKFB2	protein_coding	7073	91	1518	5445	canon	U2	0	0	0	0	0	0	1	0	0	1	0	0	0	0	0	0	0	0	0	0	0	0	0	22	0	1	21	0	0	1	1
5.2661	-0.65334	1.12905	-0.578662	0.562817	0.644898	ENSG00000180667	ENST00000315927	NM_018566	YOD1	protein_coding	6396	177	1047	5170	canon	U2	0	0	0	0	0	0	2	0	0	2	0	0	1	0	0	1	0	0	0	0	0	0	0	31	0	4	27	0	0	3	3
6.89347	3.43563	1.46974	2.33757	0.0194093	0.0645038	ENSG00000196352	ENST00000367064	NM_000574	CD55	protein_coding	2590	87	1146	1355	canon	U5	0	0	0	0	0	0	0	0	0	0	0	0	1	0	0	1	0	0	0	0	0	0	0	9	0	0	9	0	0	1	1
53.9445	0.206572	1.41247	0.146249	0.883725	0.913247	ENSG00000117335	ENST00000367042	NM_172351	CD46	protein_coding	3320	158	1134	1985	canon	U1	1	0	1	0	0	0	0	0	0	0	0	0	1	0	0	1	0	0	0	0	0	0	0	16	0	3	13	0	0	2	1
7.2784	3.53757	1.4924	2.37039	0.0177693	0.0610523	ENSG00000203709	ENST00000710901	NA	MIR29B2CHG	lncRNA	3001	0	0	0	canon	U2	1	0	0	0	0	1	2	0	0	0	0	2	1	0	0	0	0	1	0	0	0	0	0	9	0	0	0	0	9	4	0
9.46454	3.90084	1.45837	2.6748	0.00747748	0.0365516	ENSG00000076356	ENST00000367033	NM_025179	PLXNA2	protein_coding	11508	741	5685	5000	noncanon	NC	0	0	0	0	0	0	0	0	0	0	0	0	0	0	0	0	0	0	0	0	0	0	0	14	0	6	8	0	0	0	0
2.61266	-5.36398	2.2583	-2.37523	0.017538	0.0606003	ENSG00000287220	ENST00000668227	NA	NA	lncRNA	855	0	0	0	noncanon	NC	0	0	0	0	0	0	0	0	0	0	0	0	0	0	0	0	0	0	0	0	0	0	0	4	0	0	0	0	4	0	0
3.53931	-5.07977	1.54443	-3.28908	0.00100515	0.0110012	ENSG00000009790	ENST00000367025	NM_025228	TRAF3IP3	protein_coding	2234	256	1656	161	canon	U1	1	0	0	1	0	0	0	0	0	0	0	0	0	0	0	0	0	0	0	0	0	0	0	1	0	1	0	0	0	1	1
2.67044	2.11214	1.62976	1.29598	0.194981	0.283386	ENSG00000117595	ENST00000367021	NM_006147	IRF6	protein_coding	4478	195	1404	2802	canon	U2	1	0	0	1	0	0	1	0	0	1	0	0	1	0	0	1	0	0	0	0	0	0	0	12	0	2	10	0	0	3	3
13.1584	0.137905	0.677651	0.203505	0.83874	0.877225	ENSG00000117597	ENST00000491415	NM_014388	UTP25	protein_coding	8481	91	2271	6117	canon	U2	0	0	0	0	0	0	1	0	0	1	0	0	1	0	0	1	0	0	0	0	0	0	0	29	0	3	26	0	0	2	2
8.89053	-0.211562	0.873858	-0.242102	0.808701	0.854076	ENSG00000143469	ENST00000367019	NM_001146262	SYT14	protein_coding	12046	47	1725	10272	canon	U2	1	0	0	1	0	0	3	0	1	2	0	0	0	0	0	0	0	0	0	0	0	0	0	46	0	2	44	0	0	4	3
6.68009	-0.233563	0.897389	-0.260269	0.794656	0.842799	ENSG00000082497	ENST00000367012	NM_019605	SERTAD4	protein_coding	5222	215	1071	3917	canon	U2	0	0	0	0	0	0	2	0	1	1	0	0	0	0	0	0	0	0	0	0	0	0	0	9	0	1	8	0	0	2	1
4.53824	2.87531	1.5009	1.91573	0.0553998	0.124647	ENSG00000054392	ENST00000261458	NM_018194	HHAT	protein_coding	3639	202	1482	1910	canon	U1	2	0	0	2	0	0	0	0	0	0	0	0	0	0	0	0	0	0	0	0	0	0	0	14	0	2	12	0	0	2	2
9126.13	-5.90132	0.443739	-13.2991	2.34348e-40	9.13632e-38	ENSG00000200972	ENST00000364102	NA	RNU5A-8P	snRNA	114	0	0	0	canon	U5	0	0	0	0	0	0	0	0	0	0	0	0	1	0	0	0	0	1	0	0	0	0	0	0	0	0	0	0	0	1	0
2.37733	-0.0903026	1.5172	-0.0595194	0.952538	0.965779	ENSG00000143473	ENST00000271751	NM_172362	KCNH1	protein_coding	8140	202	2970	4966	canon	U2	1	0	0	1	0	0	1	0	0	1	0	0	1	0	0	1	0	0	0	0	0	0	0	13	0	4	9	0	0	3	3
20.5082	5.03815	1.45077	3.47274	0.000515165	0.0068847	ENSG00000117625	ENST00000419091	NM_001136223	RCOR3	protein_coding	4474	194	1662	2616	canon	U2	1	0	0	1	0	0	2	0	0	2	0	0	0	0	0	0	0	0	0	0	0	0	0	17	0	0	17	0	0	3	3
12.2017	4.27928	1.46706	2.91691	0.0035352	0.0239783	ENSG00000082512	ENST00000261464	NM_001033910	TRAF5	protein_coding	3976	56	1674	2243	noncanon	NC	0	0	0	0	0	0	0	0	0	0	0	0	0	0	0	0	0	0	0	0	0	0	0	12	0	1	11	0	0	0	0
7.3767	-0.685826	0.781647	-0.877412	0.380263	0.470945	ENSG00000170385	ENST00000367001	NM_021194	SLC30A1	protein_coding	5893	548	1524	3819	canon	U2	0	0	0	0	0	0	2	0	0	2	0	0	0	0	0	0	0	0	0	0	0	0	0	27	0	4	23	0	0	2	2
4.47123	-0.235535	1.13476	-0.207563	0.83557	0.87527	ENSG00000117650	ENST00000366999	NM_002497	NEK2	protein_coding	2134	141	1338	653	noncanon	NC	0	0	0	0	0	0	0	0	0	0	0	0	0	0	0	0	0	0	0	0	0	0	0	4	0	1	3	0	0	0	0
12.2585	4.269	1.47608	2.89211	0.00382662	0.0249935	ENSG00000123684	ENST00000366997	NM_014873	LPGAT1	protein_coding	7773	190	1113	6441	canon	U2	0	0	0	0	0	0	2	0	0	2	0	0	0	0	0	0	0	0	0	0	0	0	0	35	0	3	32	0	0	2	2
27.7412	0.16049	1.43212	0.112065	0.910772	0.933562	ENSG00000143493	ENST00000366994	NM_015434	INTS7	protein_coding	4430	119	2889	1420	canon	U2	1	0	1	0	0	0	1	0	1	0	0	0	0	0	0	0	0	0	0	0	0	0	0	19	0	13	6	0	0	2	0
20.607	5.05029	1.4555	3.46979	0.00052086	0.00693621	ENSG00000143476	ENST00000366991	NM_016448	DTL	protein_coding	4409	142	2193	2072	canon	U2	1	1	0	0	0	0	1	0	0	1	0	0	0	0	0	0	0	0	0	0	0	0	0	11	0	3	8	0	0	2	1
8.38879	1.03692	1.04841	0.989035	0.322646	0.411832	ENSG00000066027	ENST00000261461	NM_006243	PPP2R5A	protein_coding	3245	700	1461	1082	canon	U2	0	0	0	0	0	0	1	0	1	0	0	0	0	0	0	0	0	0	0	0	0	0	0	4	0	3	1	0	0	1	0
5.59918	3.16204	1.47387	2.14539	0.0319215	0.0889777	ENSG00000065600	ENST00000261455	NM_018252	PACC1	protein_coding	2469	128	1053	1286	noncanon	NC	0	0	0	0	0	0	0	0	0	0	0	0	0	0	0	0	0	0	0	0	0	0	0	1	0	0	1	0	0	0	0
7.03156	3.49224	1.46584	2.38241	0.0171996	0.0599209	ENSG00000162772	ENST00000341491	NM_001674	ATF3	protein_coding	1940	169	546	1219	noncanon	NC	0	0	0	0	0	0	0	0	0	0	0	0	0	0	0	0	0	0	0	0	0	0	0	4	0	0	4	0	0	0	0
9.05666	1.16141	1.05715	1.09862	0.271935	0.358668	ENSG00000117697	ENST00000366977	NM_015471	NSL1	protein_coding	13115	13	846	12254	canon	U2	0	0	0	0	0	0	1	0	0	1	0	0	3	0	0	3	0	0	0	0	0	0	0	33	0	0	33	0	0	4	4
2.34013	1.91733	1.62104	1.18278	0.236896	0.323316	ENSG00000203705	ENST00000366974	NM_001042552	TATDN3	protein_coding	2527	27	825	1673	canon	U2	0	0	0	0	0	0	1	0	0	1	0	0	0	0	0	0	0	0	0	0	0	0	0	12	0	2	10	0	0	1	1
21.7328	3.64504	1.34658	2.70689	0.00679171	0.0344021	ENSG00000162769	ENST00000366971	NM_014053	FLVCR1	protein_coding	5919	177	1668	4072	noncanon	NC	0	0	0	0	0	0	0	0	0	0	0	0	0	0	0	0	0	0	0	0	0	0	0	23	0	4	19	0	0	0	0
2.71973	2.10298	1.59385	1.31943	0.187024	0.275075	ENSG00000143494	ENST00000517399	NM_001301056	VASH2	protein_coding	4473	203	1068	3000	canon	U2	0	0	0	0	0	0	1	0	0	1	0	0	0	0	0	0	0	0	0	0	0	0	0	12	0	1	11	0	0	1	1
36.7585	-1.42378	0.347506	-4.09716	4.18257e-05	0.000956051	ENSG00000174606	ENST00000366962	NM_144567	ANGEL2	protein_coding	4690	195	1635	2858	canon	U2	0	0	0	0	0	0	2	0	0	2	0	0	1	0	0	1	0	0	0	0	0	0	0	25	0	8	17	0	0	3	3
11.4854	1.58219	1.05506	1.49963	0.133711	0.219985	ENSG00000136643	ENST00000366960	NM_012424	RPS6KC1	protein_coding	5505	163	3201	2139	canon	U2	0	0	0	0	0	0	3	0	1	2	0	0	0	0	0	0	0	0	0	0	0	0	0	15	0	5	10	0	0	3	2
3.10404	2.33047	1.60515	1.45187	0.146538	0.233051	ENSG00000117707	ENST00000366958	NM_001270616	PROX1	protein_coding	8468	510	2214	5675	canon	U2	0	0	0	0	0	0	5	0	0	5	0	0	1	0	0	1	0	0	0	0	0	0	0	30	0	1	29	0	0	6	6
9.31604	0.475854	0.89292	0.532919	0.59409	0.673496	ENSG00000143499	ENST00000366957	NM_020197	SMYD2	protein_coding	1745	95	1302	346	noncanon	NC	0	0	0	0	0	0	0	0	0	0	0	0	0	0	0	0	0	0	0	0	0	0	0	3	0	1	2	0	0	0	0
30.3829	-0.456613	0.413384	-1.10457	0.269344	0.356123	ENSG00000152104	ENST00000366956	NM_005401	PTPN14	protein_coding	13360	419	3564	9221	canon	U5	0	0	0	0	0	0	0	0	0	0	0	0	1	0	0	1	0	0	0	0	0	0	0	39	0	4	35	0	0	1	1
58.5336	1.9682	0.530629	3.70919	0.000207927	0.00352977	ENSG00000117724	ENST00000366955	NM_016343	CENPF	protein_coding	10290	126	9345	776	noncanon	NC	0	0	0	0	0	0	0	0	0	0	0	0	0	0	0	0	0	0	0	0	0	0	0	13	0	8	5	0	0	0	0
27.4493	5.46265	1.45048	3.7661	0.000165821	0.00292933	ENSG00000136636	ENST00000259154	NM_016121	KCTD3	protein_coding	4019	381	2448	1188	noncanon	NC	0	0	0	0	0	0	0	0	0	0	0	0	0	0	0	0	0	0	0	0	0	0	0	9	0	4	5	0	0	0	0
15.9119	-0.758392	0.614283	-1.2346	0.216981	0.305313	ENSG00000092978	ENST00000366935	NM_018040	GPATCH2	protein_coding	5859	118	1587	4152	noncanon	NC	0	0	0	0	0	0	0	0	0	0	0	0	0	0	0	0	0	0	0	0	0	0	0	25	0	1	24	0	0	0	0
2.37549	-6.7005	2.19193	-3.05689	0.00223647	0.0179381	ENSG00000201493	ENST00000364623	NA	RNU1-141P	snRNA	158	0	0	0	noncanon	NC	0	0	0	0	0	0	0	0	0	0	0	0	0	0	0	0	0	0	0	0	0	0	0	1	0	0	0	0	1	0	0
4.23197	2.75714	1.51619	1.81846	0.0689935	0.142006	ENSG00000067533	ENST00000366932	NM_016052	RRP15	protein_coding	7765	23	849	6891	canon	U2	0	0	0	0	0	0	7	0	0	7	0	0	2	0	0	2	0	0	0	0	0	0	0	36	0	0	36	0	0	9	9
15.9462	1.47202	0.921955	1.59663	0.110348	0.193426	ENSG00000143353	ENST00000366928	NM_138794	LYPLAL1	protein_coding	1857	12	714	1129	canon	U2	1	0	0	1	0	0	1	0	0	1	0	0	0	0	0	0	0	0	0	0	0	0	0	8	0	2	6	0	0	2	2
2.50921	2.00371	1.55452	1.28896	0.197414	0.285672	ENSG00000225920	ENST00000424737	NA	RIMKLBP2	processed_pseudogene	654	0	0	0	noncanon	NC	0	0	0	0	0	0	0	0	0	0	0	0	0	0	0	0	0	0	0	0	0	0	0	3	0	0	0	0	3	0	0
2.73698	-4.32092	1.563	-2.7645	0.00570107	0.0313351	ENSG00000223842	ENST00000420237	NA	NA	lncRNA	1126	0	0	0	noncanon	NC	0	0	0	0	0	0	0	0	0	0	0	0	0	0	0	0	0	0	0	0	0	0	0	3	0	0	0	0	3	0	0
3.38141	-2.4625	1.18281	-2.0819	0.0373515	0.0977675	ENSG00000196660	ENST00000366926	NM_018713	SLC30A10	protein_coding	6579	116	1458	5003	canon	U1	1	0	0	1	0	0	0	0	0	0	0	0	0	0	0	0	0	0	0	0	0	0	0	25	0	1	24	0	0	1	1
19.1732	0.535556	0.626957	0.854215	0.392986	0.482578	ENSG00000136628	ENST00000366923	NM_004446	EPRS1	protein_coding	4862	116	4539	205	noncanon	NC	0	0	0	0	0	0	0	0	0	0	0	0	0	0	0	0	0	0	0	0	0	0	0	13	0	12	1	0	0	0	0
2.75936	2.1387	1.60465	1.33281	0.182593	0.270528	ENSG00000162813	ENST00000322067	NM_006085	BPNT1	protein_coding	2400	102	927	1361	canon	U5	0	0	0	0	0	0	0	0	0	0	0	0	1	0	0	1	0	0	0	0	0	0	0	5	0	0	5	0	0	1	1
24.3096	-0.444387	0.45304	-0.9809	0.326642	0.41588	ENSG00000067704	ENST00000366922	NM_018060	IARS2	protein_coding	3530	84	3039	405	noncanon	NC	0	0	0	0	0	0	0	0	0	0	0	0	0	0	0	0	0	0	0	0	0	0	0	10	0	6	4	0	0	0	0
26.6644	5.41939	1.44963	3.73847	0.000185147	0.00321005	ENSG00000118873	ENST00000358951	NM_012414	RAB3GAP2	protein_coding	7256	115	4182	2957	noncanon	NC	0	0	0	0	0	0	0	0	0	0	0	0	0	0	0	0	0	0	0	0	0	0	0	20	0	10	10	0	0	0	0
12.8493	1.7738	1.03793	1.70898	0.0874546	0.165828	ENSG00000116141	ENST00000366917	NM_018650	MARK1	protein_coding	5370	686	2388	2294	canon	U2	0	0	0	0	0	0	1	0	1	0	0	0	0	0	0	0	0	0	0	0	0	0	0	17	0	5	12	0	0	1	0
2.86568	2.17653	1.59447	1.36504	0.17224	0.25951	ENSG00000233012	ENST00000453661	NA	HDAC1P2	transcribed_processed_pseudogene	1398	0	0	0	noncanon	NC	0	0	0	0	0	0	0	0	0	0	0	0	0	0	0	0	0	0	0	0	0	0	0	3	0	0	0	0	3	0	0
9.10802	0.840567	1.0564	0.795689	0.426213	0.515778	ENSG00000117791	ENST00000366913	NM_017898	MTARC2	protein_coding	2146	209	1008	896	canon	U2	0	0	0	0	0	0	1	0	0	1	0	0	0	0	0	0	0	0	0	0	0	0	0	4	0	1	3	0	0	1	1
3.03083	2.25798	1.53398	1.47197	0.141029	0.227312	ENSG00000186205	ENST00000366910	NM_022746	MTARC1	protein_coding	7287	31	1014	6240	canon	U2	1	0	0	1	0	0	2	0	0	2	0	0	0	0	0	0	0	0	0	0	0	0	0	15	0	0	15	0	0	3	3
3.55684	-0.80117	1.17516	-0.681753	0.495395	0.58337	ENSG00000143507	ENST00000366899	NM_007207	DUSP10	protein_coding	2589	108	1449	987	noncanon	NC	0	0	0	0	0	0	0	0	0	0	0	0	0	0	0	0	0	0	0	0	0	0	0	8	0	0	8	0	0	0	0
3.72715	2.59558	1.54323	1.68191	0.0925856	0.172082	ENSG00000143498	ENST00000352967	NM_005681	TAF1A	protein_coding	1910	206	1353	347	canon	U2	0	0	0	0	0	0	1	0	0	1	0	0	0	0	0	0	0	0	0	0	0	0	0	5	0	2	3	0	0	1	1
39.0406	0.335989	0.443976	0.756772	0.449186	0.538547	ENSG00000154305	ENST00000344922	NM_198551	MIA3	protein_coding	8126	13	5724	2387	canon	U2	0	0	0	0	0	0	1	0	0	1	0	0	0	0	0	0	0	0	0	0	0	0	0	11	0	3	8	0	0	1	1
3.41967	2.46396	1.5183	1.62284	0.104623	0.187133	ENSG00000186063	ENST00000340020	NM_022831	AIDA	protein_coding	2975	173	921	1879	noncanon	NC	0	0	0	0	0	0	0	0	0	0	0	0	0	0	0	0	0	0	0	0	0	0	0	11	0	1	10	0	0	0	0
10.614	2.546	1.35665	1.87669	0.0605611	0.131396	ENSG00000162819	ENST00000340934	NM_144695	BROX	protein_coding	4104	378	1236	2472	canon	U2	0	0	0	0	0	0	1	0	0	1	0	0	0	0	0	0	0	0	0	0	0	0	0	13	0	2	11	0	0	1	1
2.30352	1.86816	1.59123	1.17404	0.240381	0.326637	ENSG00000154309	ENST00000675850	NM_001377229	DISP1	protein_coding	4796	140	4575	22	canon	U2	0	0	0	0	0	0	1	0	1	0	0	0	0	0	0	0	0	0	0	0	0	0	0	10	0	10	0	0	0	1	0
30.1399	2.49994	0.843312	2.96443	0.00303242	0.0219211	ENSG00000162909	ENST00000295006	NM_001748	CAPN2	protein_coding	3366	101	2103	1160	noncanon	NC	0	0	0	0	0	0	0	0	0	0	0	0	0	0	0	0	0	0	0	0	0	0	0	4	0	2	2	0	0	0	0
21.0917	5.07828	1.45375	3.49323	0.000477213	0.00652214	ENSG00000143514	ENST00000343537	NM_001031685	TP53BP2	protein_coding	4632	266	3405	959	noncanon	NC	0	0	0	0	0	0	0	0	0	0	0	0	0	0	0	0	0	0	0	0	0	0	0	12	0	7	5	0	0	0	0
11.2699	4.1516	1.4569	2.84962	0.00437722	0.0267507	ENSG00000272645	ENST00000431663	NA	GTF2IP20	transcribed_unprocessed_pseudogene	360	0	0	0	noncanon	NC	0	0	0	0	0	0	0	0	0	0	0	0	0	0	0	0	0	0	0	0	0	0	0	1	0	0	0	0	1	0	0
7.3094	-1.39025	0.727954	-1.90981	0.0561577	0.125698	ENSG00000185495	ENST00000327086	NA	SEPTIN7P13	transcribed_unprocessed_pseudogene	343	0	0	0	noncanon	NC	0	0	0	0	0	0	0	0	0	0	0	0	0	0	0	0	0	0	0	0	0	0	0	1	0	0	0	0	1	0	0
9.60142	3.9465	1.45738	2.70794	0.00677022	0.0343555	ENSG00000143756	ENST00000366862	NM_015176	FBXO28	protein_coding	5427	18	1107	4300	noncanon	NC	0	0	0	0	0	0	0	0	0	0	0	0	0	0	0	0	0	0	0	0	0	0	0	14	0	2	12	0	0	0	0
23.3379	-1.64468	0.712793	-2.30737	0.021034	0.0677716	ENSG00000143753	ENST00000323699	NM_003676	DEGS1	protein_coding	2032	96	972	962	noncanon	NC	0	0	0	0	0	0	0	0	0	0	0	0	0	0	0	0	0	0	0	0	0	0	0	6	0	3	3	0	0	0	0
84.8669	-1.80223	0.279632	-6.445	1.15604e-10	6.60108e-09	ENSG00000143748	ENST00000281701	NM_002533	NVL	protein_coding	2897	44	2571	280	noncanon	NC	0	0	0	0	0	0	0	0	0	0	0	0	0	0	0	0	0	0	0	0	0	0	0	4	0	3	1	0	0	0	0
20.2888	-1.01889	0.482377	-2.11222	0.0346674	0.093455	ENSG00000143771	ENST00000465271	NM_014184	CNIH4	protein_coding	4096	45	420	3629	canon	U2	0	0	0	0	0	0	1	0	0	1	0	0	1	0	0	1	0	0	0	0	0	0	0	10	0	1	9	0	0	2	2
79.6035	0.731734	0.363242	2.01446	0.0439617	0.109077	ENSG00000162923	ENST00000414423	NM_001379403	WDR26	protein_coding	7367	391	2286	4688	canon	U1	1	0	0	1	0	0	0	0	0	0	0	0	0	0	0	0	0	0	0	0	0	0	0	22	0	2	20	0	0	1	1
2.34738	1.88508	1.59162	1.18438	0.236263	0.322569	ENSG00000143786	ENST00000272133	NM_152495	CNIH3	protein_coding	2539	857	483	1197	canon	U2	0	0	0	0	0	0	1	0	0	1	0	0	0	0	0	0	0	0	0	0	0	0	0	3	0	0	3	0	0	1	1
68.427	2.97748	0.654014	4.55263	5.298e-06	0.00016189	ENSG00000185842	ENST00000682510	NM_001367479	DNAH14	protein_coding	14065	160	13854	16	canon	U2	1	0	1	0	0	0	3	0	3	0	0	0	0	0	0	0	0	0	0	0	0	0	0	29	0	29	0	0	0	4	0
49.153	1.42946	0.501103	2.85262	0.00433602	0.026643	ENSG00000143815	ENST00000272163	NM_002296	LBR	protein_coding	3748	84	1848	1800	noncanon	NC	0	0	0	0	0	0	0	0	0	0	0	0	0	0	0	0	0	0	0	0	0	0	0	16	0	1	15	0	0	0	0
77.097	0.630661	0.338947	1.86065	0.0627937	0.133778	ENSG00000154380	ENST00000366843	NM_018212	ENAH	protein_coding	13092	432	1713	10945	canon	U2	0	0	0	0	0	0	4	0	0	4	0	0	0	0	0	0	0	0	0	0	0	0	0	42	0	1	41	0	0	4	4
11.6004	1.61569	1.04055	1.55272	0.120489	0.204973	ENSG00000143742	ENST00000304786	NM_003133	SRP9	protein_coding	1481	114	261	1104	canon	U5	0	0	0	0	0	0	0	0	0	0	0	0	1	0	0	1	0	0	0	0	0	0	0	12	0	0	12	0	0	1	1
18.2611	-1.81176	0.605974	-2.98984	0.00279126	0.0207073	ENSG00000143819	ENST00000272167	NM_001136018	EPHX1	protein_coding	1635	45	1368	215	noncanon	NC	0	0	0	0	0	0	0	0	0	0	0	0	0	0	0	0	0	0	0	0	0	0	0	1	0	1	0	0	0	0	0
20.9433	5.07071	1.44994	3.49717	0.000470214	0.00645552	ENSG00000196187	ENST00000366835	NM_014698	TMEM63A	protein_coding	4109	190	2424	1396	noncanon	NC	0	0	0	0	0	0	0	0	0	0	0	0	0	0	0	0	0	0	0	0	0	0	0	1	0	0	1	0	0	0	0
17.3158	-0.509765	0.542618	-0.939455	0.347497	0.438043	ENSG00000143811	ENST00000343818	NM_013328	PYCR2	protein_coding	1680	139	963	576	noncanon	NC	0	0	0	0	0	0	0	0	0	0	0	0	0	0	0	0	0	0	0	0	0	0	0	2	0	0	2	0	0	0	0
20.9003	-0.847833	0.539738	-1.57082	0.116224	0.200095	ENSG00000143751	ENST00000272091	NM_152608	SDE2	protein_coding	3987	30	1356	2599	canon	U5	0	0	0	0	0	0	0	0	0	0	0	0	1	0	0	1	0	0	0	0	0	0	0	20	0	1	19	0	0	1	1
14.8807	1.3236	0.856971	1.54451	0.122465	0.207367	ENSG00000163041	ENST00000366815	NM_002107	H3-3A	protein_coding	1070	95	411	539	noncanon	NC	0	0	0	0	0	0	0	0	0	0	0	0	0	0	0	0	0	0	0	0	0	0	0	6	0	0	6	0	0	0	0
10.64	4.10122	1.50883	2.71814	0.006565	0.0336311	ENSG00000182827	ENST00000366812	NM_022735	ACBD3	protein_coding	3584	65	1587	1930	noncanon	NC	0	0	0	0	0	0	0	0	0	0	0	0	0	0	0	0	0	0	0	0	0	0	0	10	0	2	8	0	0	0	0
13.1478	4.39835	1.45288	3.02734	0.00246714	0.019079	ENSG00000183814	ENST00000681046	NM_001366245	LIN9	protein_coding	2998	24	1629	1343	canon	U2	0	0	0	0	0	0	1	0	0	1	0	0	1	0	1	0	0	0	0	0	0	0	0	10	0	3	7	0	0	2	1
66.3947	1.0744	0.403525	2.66253	0.00775546	0.0373669	ENSG00000143799	ENST00000366794	NM_001618	PARP1	protein_coding	3978	163	3045	768	noncanon	NC	0	0	0	0	0	0	0	0	0	0	0	0	0	0	0	0	0	0	0	0	0	0	0	4	0	2	2	0	0	0	0
6.32968	1.75062	1.41522	1.23699	0.216091	0.304591	ENSG00000143772	ENST00000429204	NM_002221	ITPKB	protein_coding	6269	241	2841	2980	noncanon	NC	0	0	0	0	0	0	0	0	0	0	0	0	0	0	0	0	0	0	0	0	0	0	0	5	0	1	4	0	0	0	0
7.49374	3.56874	1.47448	2.42033	0.0155063	0.0562624	ENSG00000143801	ENST00000366783	NM_000447	PSEN2	protein_coding	2249	185	1347	518	absent	NA	0	0	0	0	0	0	0	0	0	0	0	0	0	0	0	0	0	0	0	0	0	0	0	0	0	0	0	0	0	0	0
17.5528	3.30799	1.35164	2.4474	0.0143891	0.0539377	ENSG00000163050	ENST00000366777	NM_020247	COQ8A	protein_coding	2866	105	1944	806	canon	U2	1	0	0	1	0	0	1	0	0	1	0	0	0	0	0	0	0	0	0	0	0	0	0	3	0	1	2	0	0	2	2
50.449	0.428772	0.391492	1.09522	0.273419	0.360204	ENSG00000143776	ENST00000366766	NM_001394014	CDC42BPA	protein_coding	10978	1309	5265	4402	canon	U5	0	0	0	0	0	0	0	0	0	0	0	0	2	0	0	2	0	0	0	0	0	0	0	22	3	9	10	0	0	2	2
2.61417	-6.00644	2.27166	-2.64408	0.00819144	0.0385083	ENSG00000202264	ENST00000365394	NA	RNA5SP77	rRNA_pseudogene	120	0	0	0	absent	NA	0	0	0	0	0	0	0	0	0	0	0	0	0	0	0	0	0	0	0	0	0	0	0	0	0	0	0	0	0	0	0
18.1203	-0.193401	0.547629	-0.353161	0.723967	0.782522	ENSG00000181450	ENST00000343776	NM_001367909	ZNF678	protein_coding	8543	168	1578	6632	canon	U2	0	0	0	0	0	0	2	0	0	2	0	0	0	0	0	0	0	0	0	0	0	0	0	38	1	0	37	0	0	2	2
7.52068	2.01157	1.36133	1.47765	0.139502	0.225805	ENSG00000143740	ENST00000617596	NM_053052	SNAP47	protein_coding	1923	64	1260	552	canon	U1	1	0	0	1	0	0	0	0	0	0	0	0	0	0	0	0	0	0	0	0	0	0	0	1	0	1	0	0	0	1	1
6.87307	-1.59884	0.737407	-2.1682	0.0301438	0.0858238	ENSG00000081692	ENST00000620518	NM_023007	JMJD4	protein_coding	2484	28	1254	1200	noncanon	NC	0	0	0	0	0	0	0	0	0	0	0	0	0	0	0	0	0	0	0	0	0	0	0	1	0	0	1	0	0	0	0
3.00102	-0.178715	1.53237	-0.116627	0.907156	0.931525	ENSG00000143816	ENST00000272164	NM_003395	WNT9A	protein_coding	4005	44	1098	2861	noncanon	NC	0	0	0	0	0	0	0	0	0	0	0	0	0	0	0	0	0	0	0	0	0	0	0	3	0	0	3	0	0	0	0
16.6708	1.52017	0.865893	1.75561	0.0791544	0.155179	ENSG00000143761	ENST00000272102	NM_001658	ARF1	protein_coding	1840	57	546	1198	noncanon	NC	0	0	0	0	0	0	0	0	0	0	0	0	0	0	0	0	0	0	0	0	0	0	0	1	0	0	1	0	0	0	0
10.1872	1.401	1.04452	1.34129	0.179828	0.267735	ENSG00000143793	ENST00000272139	NM_024319	C1orf35	protein_coding	1290	97	792	399	noncanon	NC	0	0	0	0	0	0	0	0	0	0	0	0	0	0	0	0	0	0	0	0	0	0	0	1	0	0	1	0	0	0	0
17.1235	-1.26071	0.566817	-2.22419	0.0261354	0.0780266	ENSG00000162910	ENST00000336520	NM_181463	MRPL55	protein_coding	738	150	387	74	absent	NA	0	0	0	0	0	0	0	0	0	0	0	0	0	0	0	0	0	0	0	0	0	0	0	0	0	0	0	0	0	0	0
21.3446	-0.772458	0.478208	-1.61532	0.106242	0.188746	ENSG00000143774	ENST00000453943	NM_001159390	GUK1	protein_coding	935	23	657	253	noncanon	NC	0	0	0	0	0	0	0	0	0	0	0	0	0	0	0	0	0	0	0	0	0	0	0	2	0	2	0	0	0	0	0
6.45217	-0.311601	0.892026	-0.349318	0.72685	0.785037	ENSG00000181873	ENST00000366711	NM_001010867	IBA57	protein_coding	7828	12	1071	6743	canon	U1	2	0	0	2	0	0	0	0	0	0	0	0	0	0	0	0	0	0	0	0	0	0	0	10	0	1	9	0	0	2	2
40.7537	2.04944	0.657504	3.117	0.00182702	0.0160749	ENSG00000154358	ENST00000680850	NM_001386125	OBSCN	protein_coding	27019	141	26778	80	canon	U1	1	0	1	0	0	0	0	0	0	0	0	0	0	0	0	0	0	0	0	0	0	0	0	15	0	15	0	0	0	1	0
16.6407	0.522847	0.716893	0.729323	0.465804	0.555057	ENSG00000154370	ENST00000284551	NM_145214	TRIM11	protein_coding	2710	273	1407	1028	canon	U2	0	0	0	0	0	0	1	0	0	1	0	0	0	0	0	0	0	0	0	0	0	0	0	2	0	2	0	0	0	1	1
3.90576	-0.527427	1.1239	-0.469283	0.638867	0.712612	ENSG00000162931	ENST00000366698	NM_016102	TRIM17	protein_coding	2064	322	1434	265	canon	U1	1	0	0	1	0	0	0	0	0	0	0	0	0	0	0	0	0	0	0	0	0	0	0	2	0	2	0	0	0	1	1
6.56105	3.36659	1.47091	2.28879	0.0220917	0.0698085	ENSG00000168159	ENST00000305943	NM_001010858	RNF187	protein_coding	3118	106	708	2302	noncanon	NC	0	0	0	0	0	0	0	0	0	0	0	0	0	0	0	0	0	0	0	0	0	0	0	3	0	0	3	0	0	0	0
4.21731	-7.644	2.67567	-2.85685	0.00427866	0.0264342	ENSG00000202056	ENST00000365186	NA	RNA5SP19	rRNA_pseudogene	109	0	0	0	absent	NA	0	0	0	0	0	0	0	0	0	0	0	0	0	0	0	0	0	0	0	0	0	0	0	0	0	0	0	0	0	0	0
5.54729	-3.56473	0.881259	-4.04505	5.23127e-05	0.001144	ENSG00000201321	ENST00000364451	NR_023371	RNA5S9	rRNA	119	0	0	0	absent	NA	0	0	0	0	0	0	0	0	0	0	0	0	0	0	0	0	0	0	0	0	0	0	0	0	0	0	0	0	0	0	0
11.0563	-1.13659	0.65155	-1.74444	0.0810831	0.157893	ENSG00000116574	ENST00000366691	NM_021205	RHOU	protein_coding	3965	263	777	2923	noncanon	NC	0	0	0	0	0	0	0	0	0	0	0	0	0	0	0	0	0	0	0	0	0	0	0	13	0	0	13	0	0	0	0
13.2728	-0.23074	0.626219	-0.368465	0.712526	0.773037	ENSG00000168118	ENST00000366690	NM_004578	RAB4A	protein_coding	2987	228	657	2088	canon	U2	0	0	0	0	0	0	1	0	0	1	0	0	0	0	0	0	0	0	0	0	0	0	0	13	0	2	11	0	0	1	1
13.0097	-0.652312	0.666168	-0.9792	0.327481	0.41676	ENSG00000154429	ENST00000284617	NM_145257	CCSAP	protein_coding	5217	135	813	4219	canon	U2	0	0	0	0	0	0	2	0	0	2	0	0	0	0	0	0	0	0	0	0	0	0	0	22	0	0	22	0	0	2	2
30.9848	2.54823	0.84358	3.02073	0.00252164	0.0193286	ENSG00000069248	ENST00000261396	NM_018230	NUP133	protein_coding	5208	91	3471	1644	canon	U1	1	0	1	0	0	0	0	0	0	0	0	0	1	0	1	0	0	0	0	0	0	0	0	12	0	10	2	0	0	2	0
14.0683	0.296691	0.686811	0.431983	0.665754	0.734916	ENSG00000135776	ENST00000344517	NM_012089	ABCB10	protein_coding	3869	54	2217	1596	noncanon	NC	0	0	0	0	0	0	0	0	0	0	0	0	0	0	0	0	0	0	0	0	0	0	0	11	0	1	10	0	0	0	0
8.75584	3.79847	1.45831	2.60471	0.00919526	0.0412546	ENSG00000135801	ENST00000258281	NM_014409	TAF5L	protein_coding	3174	237	1770	1162	canon	U1	1	0	0	1	0	0	0	0	0	0	0	0	0	0	0	0	0	0	0	0	0	0	0	4	0	1	3	0	0	1	1
25.8107	-0.468963	0.463751	-1.01124	0.311902	0.400725	ENSG00000135763	ENST00000258243	NM_014777	URB2	protein_coding	5601	109	4575	902	canon	U2	0	0	0	0	0	0	1	0	1	0	0	0	0	0	0	0	0	0	0	0	0	0	0	6	0	5	1	0	0	1	0
15.4775	4.62339	1.45307	3.18181	0.0014636	0.0140386	ENSG00000143641	ENST00000366672	NM_004481	GALNT2	protein_coding	4423	42	1716	2663	canon	U1	1	0	1	0	0	0	0	0	0	0	0	0	0	0	0	0	0	0	0	0	0	0	0	9	0	1	8	0	0	1	0
2.69388	2.10687	1.70267	1.23739	0.215942	0.304419	ENSG00000177614	ENST00000391860	NM_001258311	PGBD5	protein_coding	10914	403	1575	8934	canon	U1	1	0	0	1	0	0	0	0	0	0	0	0	0	0	0	0	0	0	0	0	0	0	0	34	0	0	34	0	0	1	1
24.6827	0.486868	0.545297	0.892849	0.371938	0.462942	ENSG00000135775	ENST00000366669	NM_007357	COG2	protein_coding	2932	125	2217	588	noncanon	NC	0	0	0	0	0	0	0	0	0	0	0	0	0	0	0	0	0	0	0	0	0	0	0	1	0	0	1	0	0	0	0
8.06968	-1.68319	0.677557	-2.48421	0.0129841	0.0509185	ENSG00000119280	ENST00000366663	NM_032800	C1orf198	protein_coding	3726	8	984	2732	noncanon	NC	0	0	0	0	0	0	0	0	0	0	0	0	0	0	0	0	0	0	0	0	0	0	0	13	0	0	13	0	0	0	0
22.3119	2.03037	0.848117	2.39397	0.016667	0.059198	ENSG00000143643	ENST00000366661	NM_024525	TTC13	protein_coding	3276	30	2583	661	noncanon	NC	0	0	0	0	0	0	0	0	0	0	0	0	0	0	0	0	0	0	0	0	0	0	0	10	0	2	8	0	0	0	0
5.14455	3.03695	1.4749	2.05909	0.0394852	0.101321	ENSG00000173409	ENST00000310256	NM_022786	ARV1	protein_coding	1428	11	816	595	noncanon	NC	0	0	0	0	0	0	0	0	0	0	0	0	0	0	0	0	0	0	0	0	0	0	0	8	0	5	3	0	0	0	0
17.2154	-1.08889	0.629084	-1.73092	0.0834667	0.160762	ENSG00000143633	ENST00000366649	NM_152379	C1orf131	protein_coding	1430	33	882	513	noncanon	NC	0	0	0	0	0	0	0	0	0	0	0	0	0	0	0	0	0	0	0	0	0	0	0	4	0	0	4	0	0	0	0
16.7564	4.7428	1.45389	3.26214	0.00110575	0.0116531	ENSG00000116906	ENST00000366647	NM_014236	GNPAT	protein_coding	2641	166	2043	430	canon	U2	0	0	0	0	0	0	1	0	1	0	0	0	0	0	0	0	0	0	0	0	0	0	0	11	0	8	3	0	0	1	0
11.7233	4.21519	1.45437	2.89829	0.00375198	0.0247263	ENSG00000116903	ENST00000366645	NM_175876	EXOC8	protein_coding	5100	106	2178	2814	canon	U2	0	0	0	0	0	0	2	0	1	1	0	0	1	0	0	1	0	0	0	0	0	0	0	10	0	0	10	0	0	3	2
8.97045	1.15159	1.04789	1.09897	0.271782	0.358507	ENSG00000010072	ENST00000295050	NM_032018	SPRTN	protein_coding	3223	90	1470	1661	canon	U1	1	0	0	1	0	0	0	0	0	0	0	0	0	0	0	0	0	0	0	0	0	0	0	9	0	1	8	0	0	1	1
4.12173	2.74009	1.51441	1.80934	0.0703983	0.143746	ENSG00000135766	ENST00000366641	NM_022051	EGLN1	protein_coding	4335	398	1281	2654	canon	U2	0	0	0	0	0	0	1	0	0	1	0	0	0	0	0	0	0	0	0	0	0	0	0	16	0	3	13	0	0	1	1
13.0334	-1.36147	0.668257	-2.03734	0.0416159	0.105024	ENSG00000116918	ENST00000366639	NM_005999	TSNAX	protein_coding	2634	141	873	1618	canon	U2	0	0	0	0	0	0	3	0	0	3	0	0	1	0	0	1	0	0	0	0	0	0	0	13	0	5	8	0	0	4	4
4.48984	-0.21018	1.12489	-0.186845	0.851782	0.888563	ENSG00000162946	ENST00000439617	NM_018662	DISC1	protein_coding	7084	77	2565	4440	canon	U5	0	0	0	0	0	0	0	0	0	0	0	0	1	0	0	1	0	0	0	0	0	0	0	13	0	0	13	0	0	1	1
9.65687	-8.79379	1.3057	-6.73492	1.64023e-11	1.09731e-09	ENSG00000222986	ENST00000411054	NA	RNU5A-5P	snRNA	116	0	0	0	noncanon	NC	0	0	0	0	0	0	0	0	0	0	0	0	0	0	0	0	0	0	0	0	0	0	0	1	0	0	0	0	1	0	0
27.1644	5.44418	1.44916	3.75677	0.000172117	0.00302637	ENSG00000116991	ENST00000674635	NM_020808	SIPA1L2	protein_coding	6914	268	5169	1161	noncanon	NC	0	0	0	0	0	0	0	0	0	0	0	0	0	0	0	0	0	0	0	0	0	0	0	12	0	6	6	0	0	0	0
28.3643	-8.57926	1.06641	-8.045	8.62471e-16	8.26364e-14	ENSG00000206835	ENST00000384108	NA	RNU1-74P	snRNA	171	0	0	0	noncanon	NC	0	0	0	0	0	0	0	0	0	0	0	0	0	0	0	0	0	0	0	0	0	0	0	1	0	0	0	0	1	0	0
13.685	4.45066	1.46699	3.03387	0.00241435	0.0188253	ENSG00000135778	ENST00000366628	NM_032324	NTPCR	protein_coding	6324	99	573	5650	canon	U2	0	0	0	0	0	0	1	0	0	1	0	0	0	0	0	0	0	0	0	0	0	0	0	8	0	0	8	0	0	1	1
46.9291	3.79396	1.02661	3.69561	0.000219357	0.00366734	ENSG00000135749	ENST00000258229	NM_014801	PCNX2	protein_coding	7530	246	6414	868	canon	U2	0	0	0	0	0	0	1	0	1	0	0	0	0	0	0	0	0	0	0	0	0	0	0	17	0	16	1	0	0	1	0
27.0662	1.13876	0.619533	1.8381	0.0660482	0.138109	ENSG00000143674	ENST00000366624	NM_032435	MAP3K21	protein_coding	5853	304	3111	2436	canon	U2	0	0	0	0	0	0	1	0	0	1	0	0	0	0	0	0	0	0	0	0	0	0	0	12	0	1	11	0	0	1	1
4.3746	2.81467	1.48692	1.89295	0.0583646	0.128504	ENSG00000135750	ENST00000366621	NM_002245	KCNK1	protein_coding	2061	65	1011	983	canon	U2	0	0	0	0	0	0	1	0	1	0	0	0	0	0	0	0	0	0	0	0	0	0	0	9	0	0	9	0	0	1	0
3.10858	2.32474	1.52885	1.52058	0.128365	0.21374	ENSG00000168275	ENST00000366615	NM_001206641	COA6	protein_coding	1741	10	468	1261	noncanon	NC	0	0	0	0	0	0	0	0	0	0	0	0	0	0	0	0	0	0	0	0	0	0	0	1	0	0	1	0	0	0	0
47.4673	6.24071	1.44797	4.30999	1.63265e-05	0.000437411	ENSG00000059588	ENST00000040877	NM_005646	TARBP1	protein_coding	5206	75	4866	263	canon	U1	1	0	1	0	0	0	0	0	0	0	0	0	1	0	1	0	0	0	0	0	0	0	0	13	0	11	2	0	0	2	0
12.3703	1.71632	1.03898	1.65194	0.0985472	0.179764	ENSG00000168264	ENST00000366609	NM_182972	IRF2BP2	protein_coding	5316	683	1764	2867	canon	U1	1	0	0	1	0	0	0	0	0	0	0	0	0	0	0	0	0	0	0	0	0	0	0	15	0	0	15	0	0	1	1
19.9951	0.674175	0.665304	1.01333	0.310901	0.3998	ENSG00000173726	ENST00000366607	NM_014765	TOMM20	protein_coding	3283	121	438	2722	noncanon	NC	0	0	0	0	0	0	0	0	0	0	0	0	0	0	0	0	0	0	0	0	0	0	0	11	0	0	11	0	0	0	0
20.4735	-0.595209	0.606095	-0.98204	0.32608	0.415258	ENSG00000207181	ENST00000384452	NR_002956	SNORA14B	snoRNA	135	0	0	0	absent	NA	0	0	0	0	0	0	0	0	0	0	0	0	0	0	0	0	0	0	0	0	0	0	0	0	0	0	0	0	0	0	0
48.3667	6.26298	1.44789	4.32559	1.52122e-05	0.000409497	ENSG00000054267	ENST00000264183	NM_016374	ARID4B	protein_coding	6022	410	3939	1622	noncanon	NC	0	0	0	0	0	0	0	0	0	0	0	0	0	0	0	0	0	0	0	0	0	0	0	11	0	3	8	0	0	0	0
13.9452	-3.90414	0.575181	-6.78768	1.13954e-11	7.7612e-10	ENSG00000152904	ENST00000282841	NM_004837	GGPS1	protein_coding	2895	208	903	1759	noncanon	NC	0	0	0	0	0	0	0	0	0	0	0	0	0	0	0	0	0	0	0	0	0	0	0	10	0	2	8	0	0	0	0
13.6152	0.234974	0.718499	0.327034	0.743642	0.799964	ENSG00000284770	ENST00000642610	NM_003193	TBCE	protein_coding	5374	77	1584	3680	canon	U5	0	0	0	0	0	0	0	0	0	0	0	0	1	0	0	1	0	0	0	0	0	0	0	5	0	0	5	0	0	1	1
20.5527	5.03965	1.44942	3.47701	0.000507038	0.00681637	ENSG00000162885	ENST00000366600	NM_152490	B3GALNT2	protein_coding	4719	199	1503	3015	canon	U2	0	0	0	0	0	0	1	0	0	1	0	0	0	0	0	0	0	0	0	0	0	0	0	7	0	1	6	0	0	1	1
52.859	0.85305	0.42919	1.98758	0.0468583	0.112905	ENSG00000143669	ENST00000389793	NM_000081	LYST	protein_coding	13466	89	11406	1898	canon	U2	0	0	0	0	0	0	1	0	1	0	0	0	0	0	0	0	0	0	0	0	0	0	0	42	0	34	8	0	0	1	0
34.8158	0.190932	0.431244	0.442747	0.657948	0.72822	ENSG00000116962	ENST00000264187	NM_002508	NID1	protein_coding	5792	10	3744	2036	noncanon	NC	0	0	0	0	0	0	0	0	0	0	0	0	0	0	0	0	0	0	0	0	0	0	0	12	0	3	9	0	0	0	0
4.55866	2.88325	1.49369	1.93028	0.053572	0.122016	ENSG00000077585	ENST00000366592	NM_003272	GPR137B	protein_coding	2033	83	1200	748	noncanon	NC	0	0	0	0	0	0	0	0	0	0	0	0	0	0	0	0	0	0	0	0	0	0	0	4	0	1	3	0	0	0	0
14.3136	4.51261	1.45179	3.10832	0.00188156	0.0163539	ENSG00000086619	ENST00000354619	NM_019891	ERO1B	protein_coding	4994	174	1404	3414	canon	U2	0	0	0	0	0	0	1	0	0	1	0	0	1	0	0	1	0	0	0	0	0	0	0	23	0	4	19	0	0	2	2
474.666	-6.48904	0.582384	-11.1422	7.81629e-29	1.73276e-26	ENSG00000222650	ENST00000410718	NA	RNU2-70P	snRNA	179	0	0	0	canon	U2	0	0	0	0	0	0	1	0	0	0	0	1	0	0	0	0	0	0	0	0	0	0	0	2	0	0	0	0	2	1	0
19.0253	-0.0690819	0.540908	-0.127715	0.898375	0.924627	ENSG00000116977	ENST00000366584	NM_201544	LGALS8	protein_coding	5957	102	954	4819	canon	U1	1	0	0	1	0	0	0	0	0	0	0	0	0	0	0	0	0	0	0	0	0	0	0	8	0	1	7	0	0	1	1
57.5202	1.77272	0.494242	3.58675	0.000334826	0.00508597	ENSG00000119285	ENST00000366582	NM_018072	HEATR1	protein_coding	8459	94	6435	1896	canon	U2	2	0	2	0	0	0	2	0	1	1	0	0	1	0	1	0	0	0	0	0	0	0	0	19	0	12	7	0	0	5	1
7.12246	0.743759	1.05791	0.703048	0.482026	0.570718	ENSG00000077522	ENST00000366578	NM_001103	ACTN2	protein_coding	4872	174	2685	2011	canon	U1	1	0	1	0	0	0	0	0	0	0	0	0	1	0	0	1	0	0	0	0	0	0	0	13	0	3	10	0	0	2	1
64.2826	2.88676	0.658481	4.38397	1.16536e-05	0.00032775	ENSG00000116984	ENST00000366577	NM_000254	MTR	protein_coding	10547	411	3798	6336	canon	U2	0	0	0	0	0	0	2	0	2	0	0	0	1	0	0	1	0	0	0	0	0	0	0	22	0	8	14	0	0	3	1
15.4193	4.60886	1.45942	3.158	0.00158855	0.0147321	ENSG00000198626	ENST00000366574	NM_001035	RYR2	protein_coding	16583	337	14904	1340	canon	U2	1	0	1	0	0	0	1	0	1	0	0	0	1	0	1	0	0	0	0	0	0	0	0	23	0	20	3	0	0	3	0
2.38157	1.94361	1.65013	1.17785	0.238855	0.325401	ENSG00000133019	ENST00000676153	NM_001375978	CHRM3	protein_coding	9179	659	1773	6225	noncanon	NC	0	0	0	0	0	0	0	0	0	0	0	0	0	0	0	0	0	0	0	0	0	0	0	16	1	2	13	0	0	0	0
12.9441	4.3831	1.48032	2.96092	0.00306717	0.0220682	ENSG00000155816	ENST00000319653	NM_020066	FMN2	protein_coding	6429	226	5169	1032	canon	U1	1	0	0	1	0	0	0	0	0	0	0	0	0	0	0	0	0	0	0	0	0	0	0	4	0	1	3	0	0	1	1
9.1232	-8.71487	2.71671	-3.20788	0.00133719	0.0131922	ENSG00000251750	ENST00000515941	NA	RNU5F-8P	snRNA	111	0	0	0	canon	U5	0	0	0	0	0	0	0	0	0	0	0	0	1	0	0	0	0	1	0	0	0	0	0	0	0	0	0	0	0	1	0
4.09859	2.73208	1.54596	1.76724	0.0771886	0.152542	ENSG00000091483	ENST00000366560	NM_000143	FH	protein_coding	1791	32	1533	224	canon	U2	0	0	0	0	0	0	1	0	1	0	0	0	0	0	0	0	0	0	0	0	0	0	0	1	0	1	0	0	0	1	0
7.19642	3.52809	1.46256	2.41227	0.0158535	0.0572287	ENSG00000203668	ENST00000366553	NM_001381853	CHML	protein_coding	7711	487	1971	4944	canon	U2	0	0	0	0	0	0	1	0	0	1	0	0	0	0	0	0	0	0	0	0	0	0	0	20	0	2	18	0	0	1	1
31.3275	5.6508	1.454	3.88639	0.000101747	0.00196977	ENSG00000174371	ENST00000366548	NM_130398	EXO1	protein_coding	3449	296	2541	338	noncanon	NC	0	0	0	0	0	0	0	0	0	0	0	0	0	0	0	0	0	0	0	0	0	0	0	8	1	4	3	0	0	0	0
20.6687	1.42142	0.739488	1.92217	0.0545849	0.123502	ENSG00000143702	ENST00000366542	NM_014812	CEP170	protein_coding	7059	241	4755	2020	canon	U2	0	0	0	0	0	0	1	0	1	0	0	0	0	0	0	0	0	0	0	0	0	0	0	12	0	4	8	0	0	1	0
21.4462	2.61053	1.03518	2.52182	0.011675	0.0475495	ENSG00000054282	ENST00000366541	NM_006642	SDCCAG8	protein_coding	2581	132	2142	305	canon	U2	0	0	0	0	0	0	2	0	2	0	0	0	0	0	0	0	0	0	0	0	0	0	0	6	0	2	4	0	0	2	0
36.0548	1.39987	0.563241	2.48539	0.0129411	0.0508598	ENSG00000117020	ENST00000673466	NM_005465	AKT3	protein_coding	7281	203	1440	5524	noncanon	NC	0	0	0	0	0	0	0	0	0	0	0	0	0	0	0	0	0	0	0	0	0	0	0	36	0	6	30	0	0	0	0
6.3791	3.3211	1.49211	2.22577	0.0260293	0.0777716	ENSG00000179456	ENST00000358704	NM_205768	ZBTB18	protein_coding	3851	148	1596	2105	noncanon	NC	0	0	0	0	0	0	0	0	0	0	0	0	0	0	0	0	0	0	0	0	0	0	0	9	1	1	7	0	0	0	0
23.3246	0.35543	0.538603	0.659911	0.509311	0.596094	ENSG00000035687	ENST00000366535	NM_001126	ADSS2	protein_coding	2555	91	1371	1091	noncanon	NC	0	0	0	0	0	0	0	0	0	0	0	0	0	0	0	0	0	0	0	0	0	0	0	13	0	0	13	0	0	0	0
10.4033	-1.79851	0.900697	-1.99679	0.0458477	0.11165	ENSG00000179397	ENST00000366534	NM_001130957	CATSPERE	protein_coding	3436	156	2856	422	canon	U1	1	0	1	0	0	0	0	0	0	0	0	0	0	0	0	0	0	0	0	0	0	0	0	9	0	8	1	0	0	1	0
8.81648	2.2367	1.36376	1.6401	0.100984	0.182585	ENSG00000121644	ENST00000302550	NM_016076	DESI2	protein_coding	4017	187	585	3243	canon	U1	2	0	0	2	0	0	0	0	0	0	0	0	0	0	0	0	0	0	0	0	0	0	0	11	0	1	10	0	0	2	2
274.625	1.56256	0.239092	6.53542	6.34331e-11	3.85578e-09	ENSG00000153187	ENST00000640218	NM_031844	HNRNPU	protein_coding	6867	235	2478	4152	canon	U2	2	0	0	2	0	0	1	0	0	1	0	0	0	0	0	0	0	0	0	0	0	0	0	16	0	3	13	0	0	3	3
2.40471	1.94281	1.62068	1.19876	0.23062	0.31779	ENSG00000203666	ENST00000366523	NM_032328	EFCAB2	protein_coding	1418	361	489	476	absent	NA	0	0	0	0	0	0	0	0	0	0	0	0	0	0	0	0	0	0	0	0	0	0	0	0	0	0	0	0	0	0	0
3.90752	-7.3419	1.76185	-4.16714	3.08441e-05	0.000738935	ENSG00000252282	ENST00000516473	NA	RNU6-1089P	snRNA	104	0	0	0	absent	NA	0	0	0	0	0	0	0	0	0	0	0	0	0	0	0	0	0	0	0	0	0	0	0	0	0	0	0	0	0	0	0
5.38397	-2.71003	1.16493	-2.32635	0.0199999	0.0656749	ENSG00000162849	ENST00000407071	NM_018012	KIF26B	protein_coding	13593	439	6327	6825	canon	U1	1	0	0	1	0	0	0	0	0	0	0	0	0	0	0	0	0	0	0	0	0	0	0	13	0	2	11	0	0	1	1
3.59026	2.51001	1.50516	1.66761	0.0953938	0.175798	ENSG00000185420	ENST00000490107	NM_001167740	SMYD3	protein_coding	1565	61	1287	215	noncanon	NC	0	0	0	0	0	0	0	0	0	0	0	0	0	0	0	0	0	0	0	0	0	0	0	1	0	1	0	0	0	0	0
2.42905	1.93957	1.5649	1.23942	0.215191	0.303663	ENSG00000162852	ENST00000366513	NM_152609	CNST	protein_coding	5127	207	2178	2689	canon	U2	1	0	1	0	0	0	2	0	0	2	0	0	0	0	0	0	0	0	0	0	0	0	0	12	0	1	11	0	0	3	2
2.6969	2.10325	1.53694	1.36847	0.171164	0.258473	ENSG00000143653	ENST00000366510	NM_016002	SCCPDH	protein_coding	2141	13	1290	836	noncanon	NC	0	0	0	0	0	0	0	0	0	0	0	0	0	0	0	0	0	0	0	0	0	0	0	9	0	3	6	0	0	0	0
18.2207	1.20124	0.741539	1.61993	0.105247	0.187684	ENSG00000153207	ENST00000648844	NM_001323342	AHCTF1	protein_coding	8887	370	6801	1707	canon	U2	0	0	0	0	0	0	2	0	1	1	0	0	1	0	1	0	0	0	0	0	0	0	0	23	0	13	10	0	0	3	1
5.84736	-1.34768	0.961752	-1.40127	0.161133	0.24813	ENSG00000196418	ENST00000543802	NM_001297568	ZNF124	protein_coding	2776	142	1056	1576	canon	U2	0	0	0	0	0	0	2	0	0	2	0	0	0	0	0	0	0	0	0	0	0	0	0	9	0	1	8	0	0	2	2
5.42874	-1.65497	0.839691	-1.97093	0.0487317	0.115384	ENSG00000227671	ENST00000421406	NA	ZNF731P	transcribed_unprocessed_pseudogene	1465	0	0	0	noncanon	NC	0	0	0	0	0	0	0	0	0	0	0	0	0	0	0	0	0	0	0	0	0	0	0	3	0	0	0	0	3	0	0
4.46291	2.81609	1.48649	1.89446	0.0581646	0.128314	ENSG00000162714	ENST00000682384	NM_032752	ZNF496	protein_coding	5315	215	1764	3103	noncanon	NC	0	0	0	0	0	0	0	0	0	0	0	0	0	0	0	0	0	0	0	0	0	0	0	3	0	0	3	0	0	0	0
2.30534	1.86635	1.7475	1.06801	0.285516	0.373012	ENSG00000175137	ENST00000366472	NM_030645	SH3BP5L	protein_coding	3148	430	1182	1453	noncanon	NC	0	0	0	0	0	0	0	0	0	0	0	0	0	0	0	0	0	0	0	0	0	0	0	1	0	0	1	0	0	0	0
2.90516	-1.2576	1.53786	-0.817761	0.413493	0.50317	ENSG00000171161	ENST00000306562	NM_024836	ZNF672	protein_coding	3045	327	1359	883	noncanon	NC	0	0	0	0	0	0	0	0	0	0	0	0	0	0	0	0	0	0	0	0	0	0	0	1	0	1	0	0	0	0	0
18.1602	-0.900343	0.593761	-1.51634	0.129434	0.214918	ENSG00000171163	ENST00000306601	NM_017865	ZNF692	protein_coding	1942	167	1560	201	absent	NA	0	0	0	0	0	0	0	0	0	0	0	0	0	0	0	0	0	0	0	0	0	0	0	0	0	0	0	0	0	0	0
7.82738	3.61962	1.46555	2.4698	0.0135189	0.0520764	ENSG00000035115	ENST00000356150	NM_015677	SH3YL1	protein_coding	1744	47	1029	666	noncanon	NC	0	0	0	0	0	0	0	0	0	0	0	0	0	0	0	0	0	0	0	0	0	0	0	3	0	2	1	0	0	0	0
11.6703	0.515981	0.861549	0.598899	0.54924	0.633191	ENSG00000143727	ENST00000272065	NM_004300	ACP1	protein_coding	1474	17	477	978	noncanon	NC	0	0	0	0	0	0	0	0	0	0	0	0	0	0	0	0	0	0	0	0	0	0	0	3	0	1	2	0	0	0	0
6.59132	3.41117	1.46891	2.32224	0.0202198	0.0660709	ENSG00000151353	ENST00000281017	NM_152834	TMEM18	protein_coding	6187	60	423	5702	noncanon	NC	0	0	0	0	0	0	0	0	0	0	0	0	0	0	0	0	0	0	0	0	0	0	0	22	0	0	22	0	0	0	0
14.7791	0.820956	0.745258	1.10157	0.270647	0.357427	ENSG00000130508	ENST00000252804	NM_012293	PXDN	protein_coding	6817	59	4440	2316	canon	U1	2	0	1	1	0	0	0	0	0	0	0	0	0	0	0	0	0	0	0	0	0	0	0	10	0	2	8	0	0	2	1
4.29383	2.77587	1.48506	1.86921	0.0615942	0.132191	ENSG00000032389	ENST00000382125	NM_003310	EIPR1	protein_coding	1657	128	1164	363	noncanon	NC	0	0	0	0	0	0	0	0	0	0	0	0	0	0	0	0	0	0	0	0	0	0	0	1	0	0	1	0	0	0	0
20.1871	2.51433	1.04138	2.41444	0.0157596	0.0569624	ENSG00000171853	ENST00000324266	NM_016030	TRAPPC12	protein_coding	2499	182	2208	103	noncanon	NC	0	0	0	0	0	0	0	0	0	0	0	0	0	0	0	0	0	0	0	0	0	0	0	1	0	1	0	0	0	0	0
8.36949	-1.63839	0.835135	-1.96182	0.0497833	0.116801	ENSG00000171865	ENST00000315212	NM_002936	RNASEH1	protein_coding	5289	72	861	4354	canon	U2	0	0	0	0	0	0	1	0	0	1	0	0	0	0	0	0	0	0	0	0	0	0	0	16	0	0	16	0	0	1	1
26.2806	0.469417	0.531101	0.883857	0.376773	0.467874	ENSG00000171863	ENST00000645674	NM_001011	RPS7	protein_coding	732	90	585	37	noncanon	NC	0	0	0	0	0	0	0	0	0	0	0	0	0	0	0	0	0	0	0	0	0	0	0	1	0	1	0	0	0	0	0
26.1216	3.90936	1.34753	2.90114	0.00371805	0.0245844	ENSG00000176887	ENST00000322002	NM_003108	SOX11	protein_coding	9002	337	1326	7337	noncanon	NC	0	0	0	0	0	0	0	0	0	0	0	0	0	0	0	0	0	0	0	0	0	0	0	30	0	0	30	0	0	0	0
6.40075	-1.06732	0.802503	-1.32999	0.183521	0.271387	ENSG00000151692	ENST00000320892	NM_014746	RNF144A	protein_coding	5720	210	879	4418	canon	U2	0	0	0	0	0	0	1	0	1	0	0	0	0	0	0	0	0	0	0	0	0	0	0	13	0	1	12	0	0	1	0
8.68492	3.81091	1.46184	2.60692	0.00913614	0.0411199	ENSG00000115738	ENST00000396290	NM_002166	ID2	protein_coding	1299	109	405	776	noncanon	NC	0	0	0	0	0	0	0	0	0	0	0	0	0	0	0	0	0	0	0	0	0	0	0	2	0	0	2	0	0	0	0
37.753	-0.182715	0.68203	-0.267898	0.788778	0.837993	ENSG00000134313	ENST00000256707	NM_020738	KIDINS220	protein_coding	7348	133	5316	1861	canon	U2	0	0	0	0	0	0	1	0	1	0	0	0	0	0	0	0	0	0	0	0	0	0	0	15	0	7	8	0	0	1	0
14.0295	1.70582	1.06761	1.5978	0.110088	0.193119	ENSG00000143797	ENST00000305997	NM_138799	MBOAT2	protein_coding	7622	69	1563	5988	canon	U2	1	0	0	1	0	0	1	0	0	1	0	0	0	0	0	0	0	0	0	0	0	0	0	28	0	4	24	0	0	2	2
15.2744	1.39276	0.888084	1.56828	0.116817	0.200902	ENSG00000151693	ENST00000281419	NM_003887	ASAP2	protein_coding	5665	292	3021	2350	canon	U1	2	0	0	2	0	0	0	0	0	0	0	0	0	0	0	0	0	0	0	0	0	0	0	12	0	2	10	0	0	2	2
7.37957	3.57506	1.46798	2.43536	0.0148771	0.0548599	ENSG00000119185	ENST00000355346	NM_004763	ITGB1BP1	protein_coding	4153	155	603	3358	noncanon	NC	0	0	0	0	0	0	0	0	0	0	0	0	0	0	0	0	0	0	0	0	0	0	0	14	0	2	12	0	0	0	0
17.3053	0.0305156	0.588569	0.0518472	0.95865	0.969888	ENSG00000119203	ENST00000238112	NM_016207	CPSF3	protein_coding	2259	119	2055	83	noncanon	NC	0	0	0	0	0	0	0	0	0	0	0	0	0	0	0	0	0	0	0	0	0	0	0	3	0	3	0	0	0	0	0
9.37557	0.910003	1.05157	0.86538	0.38683	0.476988	ENSG00000134330	ENST00000497473	NM_001039613	IAH1	protein_coding	2176	15	747	1412	canon	U2	0	0	0	0	0	0	1	0	1	0	0	0	0	0	0	0	0	0	0	0	0	0	0	3	0	1	2	0	0	1	0
31.3886	1.3556	0.603822	2.24504	0.0247658	0.0752895	ENSG00000151694	ENST00000310823	NM_003183	ADAM17	protein_coding	4391	224	2475	1690	canon	U1	1	0	0	1	0	0	0	0	0	0	0	0	0	0	0	0	0	0	0	0	0	0	0	15	0	5	10	0	0	1	1
15.1918	-0.257307	0.601104	-0.428058	0.668609	0.73778	ENSG00000134308	ENST00000238081	NM_006826	YWHAQ	protein_coding	2196	81	738	1318	noncanon	NC	0	0	0	0	0	0	0	0	0	0	0	0	0	0	0	0	0	0	0	0	0	0	0	4	0	0	4	0	0	0	0
15.4963	4.64388	1.46832	3.16272	0.00156301	0.0145738	ENSG00000115750	ENST00000263663	NM_005680	TAF1B	protein_coding	2267	67	1767	431	canon	U2	0	0	0	0	0	0	1	0	1	0	0	0	0	0	0	0	0	0	0	0	0	0	0	10	0	4	6	0	0	1	0
8.54078	3.78438	1.46668	2.58023	0.00987333	0.0431329	ENSG00000134317	ENST00000324907	NM_198182	GRHL1	protein_coding	3568	140	1857	1569	canon	U2	0	0	0	0	0	0	1	0	0	1	0	0	0	0	0	0	0	0	0	0	0	0	0	8	0	2	6	0	0	1	1
3.17678	2.32293	1.53427	1.51403	0.130019	0.215494	ENSG00000172059	ENST00000305883	NM_003597	KLF11	protein_coding	4035	166	1539	2328	noncanon	NC	0	0	0	0	0	0	0	0	0	0	0	0	0	0	0	0	0	0	0	0	0	0	0	15	0	1	14	0	0	0	0
45.9325	0.108502	0.383498	0.282927	0.777233	0.828843	ENSG00000171848	ENST00000304567	NM_001034	RRM2	protein_coding	3258	59	1170	2027	noncanon	NC	0	0	0	0	0	0	0	0	0	0	0	0	0	0	0	0	0	0	0	0	0	0	0	14	0	2	12	0	0	0	0
31.9103	-1.57293	0.511646	-3.07426	0.00211024	0.0175558	ENSG00000115758	ENST00000234111	NM_002539	ODC1	protein_coding	2476	206	1386	755	noncanon	NC	0	0	0	0	0	0	0	0	0	0	0	0	0	0	0	0	0	0	0	0	0	0	0	4	0	0	4	0	0	0	0
7.82253	2.04451	1.37855	1.48308	0.138052	0.224353	ENSG00000206633	ENST00000383906	NR_028374	SNORA80B	snoRNA	136	0	0	0	absent	NA	0	0	0	0	0	0	0	0	0	0	0	0	0	0	0	0	0	0	0	0	0	0	0	0	0	0	0	0	0	0	0
14.6118	4.53646	1.4664	3.09359	0.00197748	0.0168354	ENSG00000115761	ENST00000381685	NM_024894	NOL10	protein_coding	3498	113	2067	1316	canon	U1	1	0	0	1	0	0	0	0	0	0	0	0	0	0	0	0	0	0	0	0	0	0	0	5	0	2	3	0	0	1	1
19.105	0.528185	0.612305	0.862618	0.388348	0.478337	ENSG00000143870	ENST00000272227	NM_005742	PDIA6	protein_coding	2279	88	1323	866	noncanon	NC	0	0	0	0	0	0	0	0	0	0	0	0	0	0	0	0	0	0	0	0	0	0	0	5	0	0	5	0	0	0	0
34.5402	2.26709	0.739667	3.06501	0.00217663	0.0178326	ENSG00000134318	ENST00000315872	NM_004850	ROCK2	protein_coding	8345	499	4167	3677	noncanon	NC	0	0	0	0	0	0	0	0	0	0	0	0	0	0	0	0	0	0	0	0	0	0	0	27	0	9	18	0	0	0	0
6.4042	1.55759	1.36973	1.13715	0.255477	0.341461	ENSG00000169016	ENST00000381525	NM_198256	E2F6	protein_coding	3230	281	846	2101	noncanon	NC	0	0	0	0	0	0	0	0	0	0	0	0	0	0	0	0	0	0	0	0	0	0	0	9	0	2	7	0	0	0	0
3.07106	2.28572	1.51891	1.50484	0.132365	0.21847	ENSG00000196208	ENST00000381486	NM_014668	GREB1	protein_coding	8555	209	5850	2333	canon	U2	0	0	0	0	0	0	1	0	0	1	0	0	0	0	0	0	0	0	0	0	0	0	0	9	1	6	2	0	0	1	1
40.3144	-10.866	1.21549	-8.9396	3.90572e-19	4.77825e-17	ENSG00000251718	ENST00000515909	NA	RNU2-13P	snRNA	113	0	0	0	noncanon	NC	0	0	0	0	0	0	0	0	0	0	0	0	0	0	0	0	0	0	0	0	0	0	0	1	0	0	0	0	1	0	0
10.954	4.12199	1.45452	2.83392	0.00459812	0.0275497	ENSG00000134324	ENST00000674199	NM_001349206	LPIN1	protein_coding	5448	39	2781	2617	canon	U2	1	0	1	0	0	0	1	0	0	1	0	0	0	0	0	0	0	0	0	0	0	0	0	12	0	2	10	0	0	2	1
13.6422	0.670653	0.761368	0.880852	0.378398	0.469395	ENSG00000071575	ENST00000155926	NM_021643	TRIB2	protein_coding	4344	1371	1032	1939	canon	U2	1	0	0	1	0	0	1	1	0	0	0	0	0	0	0	0	0	0	0	0	0	0	0	10	3	2	5	0	0	2	1
3.46021	2.48359	1.52003	1.63392	0.102277	0.183994	ENSG00000162981	ENST00000295092	NM_145175	LRATD1	protein_coding	6319	220	879	5182	canon	U5	0	0	0	0	0	0	0	0	0	0	0	0	1	0	0	1	0	0	0	0	0	0	0	26	0	0	26	0	0	1	1
20.4112	3.54209	1.34773	2.62819	0.0085841	0.0394897	ENSG00000151779	ENST00000281513	NM_015909	NBAS	protein_coding	7278	29	7116	131	noncanon	NC	0	0	0	0	0	0	0	0	0	0	0	0	0	0	0	0	0	0	0	0	0	0	0	13	0	12	1	0	0	0	0
23.0032	5.205	1.47449	3.53004	0.000415503	0.00594642	ENSG00000079785	ENST00000233084	NM_004939	DDX1	protein_coding	2484	65	2223	194	noncanon	NC	0	0	0	0	0	0	0	0	0	0	0	0	0	0	0	0	0	0	0	0	0	0	0	3	0	3	0	0	0	0	0
26.6532	2.306	0.84383	2.73278	0.00628024	0.0327662	ENSG00000163029	ENST00000448223	NM_001142286	SMC6	protein_coding	5240	184	3276	1686	noncanon	NC	0	0	0	0	0	0	0	0	0	0	0	0	0	0	0	0	0	0	0	0	0	0	0	6	0	2	4	0	0	0	0
20.7971	5.06267	1.45041	3.4905	0.000482125	0.00656736	ENSG00000178295	ENST00000381254	NM_001130009	GEN1	protein_coding	9957	207	2727	7006	canon	U2	0	0	0	0	0	0	1	0	0	1	0	0	0	0	0	0	0	0	0	0	0	0	0	26	0	7	19	0	0	1	1
3.13292	2.32033	1.53448	1.51213	0.1305	0.215982	ENSG00000183891	ENST00000333610	NM_001008237	TTC32	protein_coding	941	128	456	355	canon	U2	0	0	0	0	0	0	1	0	0	1	0	0	0	0	0	0	0	0	0	0	0	0	0	6	0	3	3	0	0	1	1
12.9821	4.38098	1.45464	3.01172	0.00259769	0.0197178	ENSG00000118965	ENST00000281405	NM_020779	WDR35	protein_coding	6898	89	3513	3294	canon	U2	1	0	1	0	0	0	2	0	1	1	0	0	0	0	0	0	0	0	0	0	0	0	0	29	0	8	21	0	0	3	1
8.39756	3.75543	1.45954	2.57302	0.0100815	0.0435544	ENSG00000068697	ENST00000175091	NM_014713	LAPTM4A	protein_coding	1365	107	702	554	noncanon	NC	0	0	0	0	0	0	0	0	0	0	0	0	0	0	0	0	0	0	0	0	0	0	0	7	0	2	5	0	0	0	0
8.68599	0.363905	0.906529	0.401426	0.688106	0.753339	ENSG00000115884	ENST00000254351	NM_002997	SDC1	protein_coding	3165	262	933	1968	canon	U1	1	0	0	1	0	0	0	0	0	0	0	0	0	0	0	0	0	0	0	0	0	0	0	3	0	1	2	0	0	1	1
37.3933	3.39455	1.03424	3.28216	0.00103016	0.0111882	ENSG00000055917	ENST00000361078	NM_015317	PUM2	protein_coding	6309	247	3195	2847	canon	U2	1	0	1	0	0	0	1	0	0	1	0	0	0	0	0	0	0	0	0	0	0	0	0	24	0	3	21	0	0	2	1
3.66831	2.56437	1.50759	1.70097	0.0889482	0.167469	ENSG00000143878	ENST00000272233	NM_004040	RHOB	protein_coding	2367	391	591	1383	canon	U1	1	0	0	1	0	0	0	0	0	0	0	0	0	0	0	0	0	0	0	0	0	0	0	4	0	0	4	0	0	1	1
3.30291	2.37577	1.53493	1.5478	0.12167	0.206361	ENSG00000118960	ENST00000304031	NM_022460	HS1BP3	protein_coding	2383	34	1179	1168	noncanon	NC	0	0	0	0	0	0	0	0	0	0	0	0	0	0	0	0	0	0	0	0	0	0	0	2	0	1	1	0	0	0	0
4.44987	-1.30241	1.23594	-1.05378	0.291986	0.379796	ENSG00000143869	ENST00000272224	NM_182828	GDF7	protein_coding	9267	95	1353	7817	canon	U2	0	0	0	0	0	0	1	0	0	1	0	0	2	0	0	2	0	0	0	0	0	0	0	19	0	0	19	0	0	3	3
3.29928	2.38933	1.51021	1.58212	0.113623	0.19727	ENSG00000118961	ENST00000237822	NM_021925	LDAH	protein_coding	3917	64	978	2871	canon	U2	0	0	0	0	0	0	1	0	0	1	0	0	0	0	0	0	0	0	0	0	0	0	0	7	0	1	6	0	0	1	1
8.26098	3.70756	1.46365	2.53309	0.0113061	0.046601	ENSG00000119771	ENST00000486442	NM_052920	KLHL29	protein_coding	5325	601	2628	1941	canon	U2	0	0	0	0	0	0	1	0	0	1	0	0	0	0	0	0	0	0	0	0	0	0	0	4	0	0	4	0	0	1	1
21.9294	1.98604	0.846447	2.34632	0.0189598	0.0637216	ENSG00000119778	ENST00000238789	NM_017552	ATAD2B	protein_coding	8112	352	4377	3381	canon	U2	0	0	0	0	0	0	3	0	2	1	0	0	1	0	0	1	0	0	0	0	0	0	0	28	0	12	16	0	0	4	2
6.51236	3.38335	1.46652	2.30706	0.0210517	0.0677899	ENSG00000173960	ENST00000309033	NM_181713	UBXN2A	protein_coding	6022	185	780	5041	noncanon	NC	0	0	0	0	0	0	0	0	0	0	0	0	0	0	0	0	0	0	0	0	0	0	0	19	0	4	15	0	0	0	0
3.13745	2.30195	1.55756	1.47792	0.139428	0.225805	ENSG00000163026	ENST00000295148	NM_025203	WDCP	protein_coding	3848	77	2166	1585	noncanon	NC	0	0	0	0	0	0	0	0	0	0	0	0	0	0	0	0	0	0	0	0	0	0	0	9	0	5	4	0	0	0	0
5.29019	3.07791	1.48202	2.07683	0.037817	0.0984933	ENSG00000115128	ENST00000233468	NM_016047	SF3B6	protein_coding	651	96	378	175	noncanon	NC	0	0	0	0	0	0	0	0	0	0	0	0	0	0	0	0	0	0	0	0	0	0	0	2	0	2	0	0	0	0	0
23.6605	1.24975	0.665255	1.8786	0.0602994	0.13108	ENSG00000198399	ENST00000355123	NM_006277	ITSN2	protein_coding	6122	232	5094	761	canon	U2	0	0	0	0	0	0	1	0	1	0	0	0	0	0	0	0	0	0	0	0	0	0	0	9	0	6	3	0	0	1	0
15.6821	3.09735	1.36532	2.26859	0.0232935	0.0720143	ENSG00000084676	ENST00000348332	NM_003743	NCOA1	protein_coding	7381	348	4326	2310	canon	U2	3	0	2	1	0	0	2	0	0	2	0	0	0	0	0	0	0	0	0	0	0	0	0	12	1	3	8	0	0	5	3
19.214	-0.00361529	0.624673	-0.0057875	0.995382	0.996881	ENSG00000138092	ENST00000380834	NM_001322101	CENPO	protein_coding	4106	76	903	3022	absent	NA	0	0	0	0	0	0	0	0	0	0	0	0	0	0	0	0	0	0	0	0	0	0	0	0	0	0	0	0	0	0	0
17.8517	0.824732	0.741041	1.11294	0.265735	0.352547	ENSG00000138031	ENST00000679454	NM_004036	ADCY3	protein_coding	4950	554	3435	762	canon	U5	0	0	0	0	0	0	0	0	0	0	0	0	1	0	0	1	0	0	0	0	0	0	0	4	0	1	3	0	0	1	1
4.02357	2.68695	1.49223	1.80063	0.071762	0.145511	ENSG00000115137	ENST00000264711	NM_016544	DNAJC27	protein_coding	4847	50	822	3973	noncanon	NC	0	0	0	0	0	0	0	0	0	0	0	0	0	0	0	0	0	0	0	0	0	0	0	14	0	4	10	0	0	0	0
4.84221	2.92199	1.51217	1.93232	0.0533199	0.121711	ENSG00000084710	ENST00000403714	NM_014971	EFR3B	protein_coding	7486	236	2454	4794	noncanon	NC	0	0	0	0	0	0	0	0	0	0	0	0	0	0	0	0	0	0	0	0	0	0	0	6	0	1	5	0	0	0	0
12.2962	4.30488	1.45413	2.96045	0.00307188	0.0220682	ENSG00000119772	ENST00000321117	NM_022552	DNMT3A	protein_coding	9421	176	2739	6404	canon	U2	0	0	0	0	0	0	1	0	0	1	0	0	0	0	0	0	0	0	0	0	0	0	0	11	0	0	11	0	0	1	1
9.36868	3.91529	1.46411	2.67419	0.00749108	0.0365516	ENSG00000138101	ENST00000406818	NM_021907	DTNB	protein_coding	2417	191	1884	310	noncanon	NC	0	0	0	0	0	0	0	0	0	0	0	0	0	0	0	0	0	0	0	0	0	0	0	3	0	3	0	0	0	0	0
19.1501	0.529858	0.625667	0.84687	0.397068	0.486639	ENSG00000143970	ENST00000435504	NM_018263	ASXL2	protein_coding	12849	264	4308	8275	canon	U2	2	0	0	2	0	0	2	0	0	2	0	0	0	0	0	0	0	0	0	0	0	0	0	29	0	2	27	0	0	4	4
5.02204	2.99909	1.51091	1.98495	0.0471495	0.113083	ENSG00000084731	ENST00000264712	NM_002254	KIF3C	protein_coding	5342	579	2382	2379	noncanon	NC	0	0	0	0	0	0	0	0	0	0	0	0	0	0	0	0	0	0	0	0	0	0	0	8	0	1	7	0	0	0	0
14.318	0.921078	0.902259	1.02086	0.307322	0.396099	ENSG00000084733	ENST00000264710	NM_016131	RAB10	protein_coding	3561	524	603	2432	noncanon	NC	0	0	0	0	0	0	0	0	0	0	0	0	0	0	0	0	0	0	0	0	0	0	0	8	0	0	8	0	0	0	0
2.67482	-4.76567	1.62926	-2.92505	0.00344406	0.0236763	ENSG00000199872	ENST00000363002	NA	RNU6-942P	snRNA	107	0	0	0	absent	NA	0	0	0	0	0	0	0	0	0	0	0	0	0	0	0	0	0	0	0	0	0	0	0	0	0	0	0	0	0	0	0
4.37248	2.81535	1.54927	1.81721	0.0691842	0.142249	ENSG00000157833	ENST00000401533	NM_001168241	GAREM2	protein_coding	4164	132	2625	1405	noncanon	NC	0	0	0	0	0	0	0	0	0	0	0	0	0	0	0	0	0	0	0	0	0	0	0	3	0	1	2	0	0	0	0
11.4278	4.19276	1.47451	2.84348	0.00446231	0.0270157	ENSG00000084754	ENST00000380649	NM_000182	HADHA	protein_coding	2943	35	2292	614	noncanon	NC	0	0	0	0	0	0	0	0	0	0	0	0	0	0	0	0	0	0	0	0	0	0	0	3	0	1	2	0	0	0	0
9.14422	-0.158113	0.802547	-0.197014	0.843817	0.881881	ENSG00000138029	ENST00000317799	NM_000183	HADHB	protein_coding	1997	51	1425	511	canon	U2	0	0	0	0	0	0	1	0	1	0	0	0	0	0	0	0	0	0	0	0	0	0	0	8	0	3	5	0	0	1	0
9.83419	-4.22539	1.15383	-3.66206	0.000250194	0.00402787	ENSG00000173567	ENST00000651242	NM_001321971	ADGRF3	protein_coding	4481	554	3015	910	noncanon	NC	0	0	0	0	0	0	0	0	0	0	0	0	0	0	0	0	0	0	0	0	0	0	0	5	0	1	4	0	0	0	0
15.8704	-0.0808939	0.656199	-0.123276	0.901888	0.926977	ENSG00000138018	ENST00000260585	NM_033505	SELENOI	protein_coding	8066	89	1194	6781	canon	U1	1	0	0	1	0	0	0	0	0	0	0	0	2	0	0	2	0	0	0	0	0	0	0	33	0	4	29	0	0	3	3
3.58256	-4.9207	1.67001	-2.94651	0.00321382	0.0227523	ENSG00000115155	ENST00000272371	NM_194248	OTOF	protein_coding	7214	184	5994	1017	noncanon	NC	0	0	0	0	0	0	0	0	0	0	0	0	0	0	0	0	0	0	0	0	0	0	0	1	0	1	0	0	0	0	0
5.0051	-0.279275	1.11317	-0.250883	0.801905	0.848828	ENSG00000213699	ENST00000344420	NM_017877	SLC35F6	protein_coding	3902	65	1116	2719	noncanon	NC	0	0	0	0	0	0	0	0	0	0	0	0	0	0	0	0	0	0	0	0	0	0	0	2	0	0	2	0	0	0	0
6.92828	-1.4708	0.849188	-1.73201	0.0832713	0.16055	ENSG00000115163	ENST00000335756	NM_001809	CENPA	protein_coding	1389	140	423	777	canon	U2	0	0	0	0	0	0	1	0	0	1	0	0	0	0	0	0	0	0	0	0	0	0	0	6	0	0	6	0	0	1	1
8.91585	2.26896	1.36073	1.66746	0.0954223	0.175822	ENSG00000157851	ENST00000288699	NM_020134	DPYSL5	protein_coding	5178	122	1695	3355	noncanon	NC	0	0	0	0	0	0	0	0	0	0	0	0	0	0	0	0	0	0	0	0	0	0	0	2	0	0	2	0	0	0	0
7.50313	-0.656063	0.780829	-0.840214	0.400789	0.490455	ENSG00000084764	ENST00000233121	NM_012326	MAPRE3	protein_coding	1890	165	846	870	noncanon	NC	0	0	0	0	0	0	0	0	0	0	0	0	0	0	0	0	0	0	0	0	0	0	0	5	0	1	4	0	0	0	0
11.9619	2.6542	1.35284	1.96194	0.0497691	0.116801	ENSG00000119777	ENST00000238788	NM_017727	TMEM214	protein_coding	2978	50	2070	856	noncanon	NC	0	0	0	0	0	0	0	0	0	0	0	0	0	0	0	0	0	0	0	0	0	0	0	3	0	1	2	0	0	0	0
15.0975	-1.27521	0.525949	-2.42459	0.0153257	0.0558583	ENSG00000084693	ENST00000360131	NM_021831	AGBL5	protein_coding	3188	125	2661	354	noncanon	NC	0	0	0	0	0	0	0	0	0	0	0	0	0	0	0	0	0	0	0	0	0	0	0	3	0	1	2	0	0	0	0
2.56983	-0.72398	1.52635	-0.474321	0.635271	0.70916	ENSG00000138030	ENST00000260598	NM_006488	KHK	protein_coding	2397	487	897	1011	absent	NA	0	0	0	0	0	0	0	0	0	0	0	0	0	0	0	0	0	0	0	0	0	0	0	0	0	0	0	0	0	0	0
9.08952	-2.71942	0.960393	-2.83156	0.00463209	0.0276361	ENSG00000138028	ENST00000402394	NM_006569	CGREF1	protein_coding	1931	282	957	679	absent	NA	0	0	0	0	0	0	0	0	0	0	0	0	0	0	0	0	0	0	0	0	0	0	0	0	0	0	0	0	0	0	0
8.13998	3.67562	1.46694	2.50564	0.012223	0.0489524	ENSG00000138073	ENST00000260643	NM_013388	PREB	protein_coding	2127	214	1254	657	noncanon	NC	0	0	0	0	0	0	0	0	0	0	0	0	0	0	0	0	0	0	0	0	0	0	0	2	0	1	1	0	0	0	0
8.65663	1.10233	1.0471	1.05275	0.292457	0.380191	ENSG00000138074	ENST00000310574	NM_021095	SLC5A6	protein_coding	3213	248	1908	848	noncanon	NC	0	0	0	0	0	0	0	0	0	0	0	0	0	0	0	0	0	0	0	0	0	0	0	10	0	4	6	0	0	0	0
5.72198	1.54091	1.39232	1.10672	0.268415	0.355116	ENSG00000138085	ENST00000380171	NM_001170795	ATRAID	protein_coding	1227	327	690	208	noncanon	NC	0	0	0	0	0	0	0	0	0	0	0	0	0	0	0	0	0	0	0	0	0	0	0	3	0	2	1	0	0	0	0
39.9563	1.2611	0.531898	2.37094	0.017743	0.0610474	ENSG00000084774	ENST00000264705	NM_004341	CAD	protein_coding	7286	182	6678	424	canon	U2	0	0	0	0	0	0	1	0	1	0	0	0	0	0	0	0	0	0	0	0	0	0	0	5	0	4	1	0	0	1	0
3.29445	2.40537	1.55226	1.54959	0.121239	0.205815	ENSG00000115194	ENST00000233535	NM_003459	SLC30A3	protein_coding	2936	140	1167	1627	canon	U1	1	0	1	0	0	0	0	0	0	0	0	0	0	0	0	0	0	0	0	0	0	0	0	5	0	1	4	0	0	1	0
12.5951	0.0564511	0.682318	0.0827342	0.934063	0.951337	ENSG00000115204	ENST00000380044	NM_002437	MPV17	protein_coding	1002	45	531	419	noncanon	NC	0	0	0	0	0	0	0	0	0	0	0	0	0	0	0	0	0	0	0	0	0	0	0	2	0	0	2	0	0	0	0
13.3098	0.613053	0.754717	0.812295	0.416622	0.506324	ENSG00000115207	ENST00000264720	NM_001035521	GTF3C2	protein_coding	3607	25	2736	820	noncanon	NC	0	0	0	0	0	0	0	0	0	0	0	0	0	0	0	0	0	0	0	0	0	0	0	4	0	4	0	0	0	0	0
4.44084	-1.35382	0.966864	-1.40022	0.161448	0.248277	ENSG00000234072	ENST00000412749	NR_183839	GTF3C2-AS2	lncRNA	399	0	0	0	absent	NA	0	0	0	0	0	0	0	0	0	0	0	0	0	0	0	0	0	0	0	0	0	0	0	0	0	0	0	0	0	0	0
22.336	-1.06015	0.442076	-2.39811	0.0164797	0.0586648	ENSG00000115211	ENST00000347454	NM_001034116	EIF2B4	protein_coding	1644	23	1572	47	absent	NA	0	0	0	0	0	0	0	0	0	0	0	0	0	0	0	0	0	0	0	0	0	0	0	0	0	0	0	0	0	0	0
12.1781	0.982385	0.858239	1.14465	0.252353	0.338017	ENSG00000115234	ENST00000233575	NM_014748	SNX17	protein_coding	2357	127	1413	815	noncanon	NC	0	0	0	0	0	0	0	0	0	0	0	0	0	0	0	0	0	0	0	0	0	0	0	2	0	2	0	0	0	0	0
5.21366	3.03012	1.49437	2.02768	0.0425925	0.106679	ENSG00000163795	ENST00000323703	NM_144631	ZNF513	protein_coding	2144	207	1626	309	noncanon	NC	0	0	0	0	0	0	0	0	0	0	0	0	0	0	0	0	0	0	0	0	0	0	0	2	0	1	1	0	0	0	0
22.854	3.67657	1.34627	2.73093	0.00631554	0.032857	ENSG00000115241	ENST00000344034	NM_177983	PPM1G	protein_coding	2210	168	1641	399	absent	NA	0	0	0	0	0	0	0	0	0	0	0	0	0	0	0	0	0	0	0	0	0	0	0	0	0	0	0	0	0	0	0
17.2019	1.57619	0.850732	1.85275	0.0639186	0.135302	ENSG00000115216	ENST00000379852	NM_013392	NRBP1	protein_coding	2176	100	1608	446	noncanon	NC	0	0	0	0	0	0	0	0	0	0	0	0	0	0	0	0	0	0	0	0	0	0	0	2	0	2	0	0	0	0	0
14.0306	1.92391	1.03855	1.85249	0.0639553	0.135309	ENSG00000138002	ENST00000260570	NM_015662	IFT172	protein_coding	5395	89	5250	54	canon	U1	1	0	1	0	0	0	0	0	0	0	0	0	0	0	0	0	0	0	0	0	0	0	0	5	0	5	0	0	0	1	0
3.93918	2.66176	1.49472	1.78077	0.0749495	0.149625	ENSG00000243943	ENST00000355467	NM_032434	ZNF512	protein_coding	3531	70	1704	1755	canon	U2	2	0	1	1	0	0	1	0	0	1	0	0	0	0	0	0	0	0	0	0	0	0	0	4	0	1	3	0	0	3	2
4.36675	2.81927	1.57069	1.79492	0.0726664	0.146694	ENSG00000198522	ENST00000610189	NM_007266	GPN1	protein_coding	2445	8	1125	1310	absent	NA	0	0	0	0	0	0	0	0	0	0	0	0	0	0	0	0	0	0	0	0	0	0	0	0	0	0	0	0	0	0	0
13.957	0.693718	0.75227	0.922166	0.356442	0.447037	ENSG00000119760	ENST00000337768	NM_014860	SUPT7L	protein_coding	4296	285	1245	2675	canon	U2	0	0	0	0	0	0	2	0	0	2	0	0	0	0	0	0	0	0	0	0	0	0	0	8	0	1	7	0	0	2	2
14.9201	-0.656715	0.552078	-1.18953	0.23423	0.321146	ENSG00000163798	ENST00000326019	NM_018158	SLC4A1AP	protein_coding	2541	25	2229	285	noncanon	NC	0	0	0	0	0	0	0	0	0	0	0	0	0	0	0	0	0	0	0	0	0	0	0	4	0	0	3	1	0	0	0
3.44946	2.44104	1.60699	1.51902	0.128758	0.214226	ENSG00000243147	ENST00000296102	NM_004891	MRPL33	protein_coding	508	58	198	250	noncanon	NC	0	0	0	0	0	0	0	0	0	0	0	0	0	0	0	0	0	0	0	0	0	0	0	2	0	0	2	0	0	0	0
2.48275	2.00886	1.66606	1.20575	0.227913	0.315203	ENSG00000158019	ENST00000379624	NM_199191	BABAM2	protein_coding	1678	113	1152	387	canon	U2	0	0	0	0	0	0	1	0	1	0	0	0	0	0	0	0	0	0	0	0	0	0	0	1	0	1	0	0	0	1	0
6.92449	-0.882409	0.79952	-1.10367	0.269735	0.356556	ENSG00000075426	ENST00000264716	NM_005253	FOSL2	protein_coding	6713	862	981	4868	canon	U1	3	0	0	3	0	0	0	0	0	0	0	0	0	0	0	0	0	0	0	0	0	0	0	11	0	0	11	0	0	3	3
15.0131	0.404937	0.69782	0.580288	0.56172	0.643902	ENSG00000213639	ENST00000395366	NM_002709	PPP1CB	protein_coding	4916	294	984	3636	canon	U2	1	0	1	0	0	0	1	0	0	1	0	0	1	0	1	0	0	0	0	0	0	0	0	20	0	3	17	0	0	3	1
5.72471	3.19159	1.46953	2.17183	0.0298681	0.0853613	ENSG00000171103	ENST00000306108	NM_017910	TRMT61B	protein_coding	1844	31	1434	377	noncanon	NC	0	0	0	0	0	0	0	0	0	0	0	0	0	0	0	0	0	0	0	0	0	0	0	3	0	1	2	0	0	0	0
29.7722	3.12072	1.04105	2.99765	0.00272066	0.0203977	ENSG00000163811	ENST00000407426	NM_015131	WDR43	protein_coding	3506	31	2034	1439	canon	U1	1	0	0	1	0	0	0	0	0	0	0	0	0	0	0	0	0	0	0	0	0	0	0	12	0	1	11	0	0	1	1
19.5166	-2.54513	0.601039	-4.23455	2.29012e-05	0.000588456	ENSG00000264994	ENST00000585078	NR_003074	SNORD92	snoRNA	85	0	0	0	absent	NA	0	0	0	0	0	0	0	0	0	0	0	0	0	0	0	0	0	0	0	0	0	0	0	0	0	0	0	0	0	0	0
11.9934	-1.7197	0.584226	-2.94356	0.00324458	0.022893	ENSG00000265145	ENST00000579969	NR_002741	SNORD53	snoRNA	78	0	0	0	absent	NA	0	0	0	0	0	0	0	0	0	0	0	0	0	0	0	0	0	0	0	0	0	0	0	0	0	0	0	0	0	0	0
8.20209	0.545941	1.14876	0.475242	0.634614	0.708703	ENSG00000265706	ENST00000577887	NR_145755	SNORD53B	snoRNA	78	0	0	0	absent	NA	0	0	0	0	0	0	0	0	0	0	0	0	0	0	0	0	0	0	0	0	0	0	0	0	0	0	0	0	0	0	0
19.8427	0.0116181	0.546707	0.021251	0.983045	0.988114	ENSG00000115295	ENST00000320081	NM_024692	CLIP4	protein_coding	4299	250	2118	1914	canon	U2	1	0	0	1	0	0	2	0	1	1	0	0	0	0	0	0	0	0	0	0	0	0	0	11	0	3	8	0	0	3	2
3.55988	2.52711	1.57795	1.60151	0.109264	0.192241	ENSG00000119801	ENST00000261353	NM_016061	YPEL5	protein_coding	2136	55	366	1689	canon	U5	0	0	0	0	0	0	0	0	0	0	0	0	1	0	0	1	0	0	0	0	0	0	0	7	0	0	7	0	0	1	1
7.999	0.596602	1.05298	0.566583	0.570997	0.652759	ENSG00000172954	ENST00000379509	NM_001002257	LCLAT1	protein_coding	4879	137	1131	3605	canon	U2	2	0	0	2	0	0	1	0	0	1	0	0	0	0	0	0	0	0	0	0	0	0	0	21	0	6	15	0	0	3	3
4.38912	-2.55367	1.03578	-2.46546	0.0136838	0.0525254	ENSG00000013016	ENST00000322054	NM_014600	EHD3	protein_coding	4825	469	1608	2746	noncanon	NC	0	0	0	0	0	0	0	0	0	0	0	0	0	0	0	0	0	0	0	0	0	0	0	6	0	0	6	0	0	0	0
2.59327	-0.762732	1.68106	-0.453721	0.650029	0.721929	ENSG00000162959	ENST00000404530	NM_001301833	MEMO1	protein_coding	1516	66	894	537	noncanon	NC	0	0	0	0	0	0	0	0	0	0	0	0	0	0	0	0	0	0	0	0	0	0	0	4	0	2	2	0	0	0	0
6.78136	0.134156	1.07907	0.124325	0.901058	0.926377	ENSG00000162961	ENST00000342166	NM_001321209	DPY30	protein_coding	688	72	300	278	noncanon	NC	0	0	0	0	0	0	0	0	0	0	0	0	0	0	0	0	0	0	0	0	0	0	0	1	0	0	1	0	0	0	0
9.63833	2.39583	1.36238	1.75856	0.0786525	0.154514	ENSG00000021574	ENST00000315285	NM_014946	SPAST	protein_coding	5268	275	1851	3140	canon	U5	0	0	0	0	0	0	0	0	0	0	0	0	1	0	0	1	0	0	0	0	0	0	0	17	0	3	14	0	0	1	1
12.9327	1.59365	1.0419	1.52956	0.126125	0.211653	ENSG00000152683	ENST00000282587	NM_017964	SLC30A6	protein_coding	5089	36	1386	3665	canon	U2	0	0	0	0	0	0	1	0	0	1	0	0	0	0	0	0	0	0	0	0	0	0	0	17	0	2	15	0	0	1	1
3.11311	2.30043	1.52257	1.51089	0.130817	0.216262	ENSG00000229816	ENST00000438163	NA	DDX50P1	processed_pseudogene	2400	0	0	0	canon	U1	1	0	0	0	0	1	0	0	0	0	0	0	0	0	0	0	0	0	0	0	0	0	0	9	0	0	0	0	9	1	0
9.16433	-7.9029	1.34948	-5.85626	4.73407e-09	2.29714e-07	ENSG00000201113	ENST00000364243	NA	RNU6-647P	snRNA	107	0	0	0	absent	NA	0	0	0	0	0	0	0	0	0	0	0	0	0	0	0	0	0	0	0	0	0	0	0	0	0	0	0	0	0	0	0
19.6133	3.44759	1.34855	2.55651	0.0105727	0.0447484	ENSG00000119820	ENST00000238831	NM_032312	YIPF4	protein_coding	11955	251	735	10967	canon	U2	3	0	0	3	0	0	8	0	0	8	0	0	0	0	0	0	0	0	0	0	0	0	0	51	0	4	47	0	0	11	11
116.466	1.8627	0.371151	5.0187	5.20214e-07	1.86715e-05	ENSG00000115760	ENST00000421745	NM_016252	BIRC6	protein_coding	15687	138	14574	973	canon	U1	2	0	2	0	0	0	0	0	0	0	0	0	0	0	0	0	0	0	0	0	0	0	0	41	0	33	8	0	0	2	0
3.27675	2.39136	1.51396	1.57954	0.114212	0.198018	ENSG00000276517	ENST00000617415	NA	NA	lncRNA	3004	0	0	0	noncanon	NC	0	0	0	0	0	0	0	0	0	0	0	0	0	0	0	0	0	0	0	0	0	0	0	10	0	0	0	0	10	0	0
3.81607	2.60445	1.51632	1.71762	0.0858665	0.163905	ENSG00000018699	ENST00000317907	NM_017735	TTC27	protein_coding	2888	242	2532	112	noncanon	NC	0	0	0	0	0	0	0	0	0	0	0	0	0	0	0	0	0	0	0	0	0	0	0	13	0	11	2	0	0	0	0
11.5134	4.20071	1.46399	2.86936	0.004113	0.025964	ENSG00000049323	ENST00000404816	NM_206943	LTBP1	protein_coding	6502	371	5166	963	canon	U2	1	0	1	0	0	0	2	0	0	2	0	0	1	0	0	1	0	0	0	0	0	0	0	13	0	11	2	0	0	4	3
12.4382	-0.7851	0.607293	-1.29279	0.196085	0.284368	ENSG00000119812	ENST00000238823	NM_015475	FAM98A	protein_coding	2751	77	1557	1115	canon	U2	0	0	0	0	0	0	1	0	0	1	0	0	0	0	0	0	0	0	0	0	0	0	0	9	0	3	6	0	0	1	1
17.5099	0.719808	0.668831	1.07622	0.281829	0.369262	ENSG00000150938	ENST00000280527	NM_016441	CRIM1	protein_coding	6060	514	3111	2433	canon	U1	2	0	0	2	0	0	0	0	0	0	0	0	1	0	0	1	0	0	0	0	0	0	0	18	0	7	11	0	0	3	3
9.26852	3.86223	1.48618	2.59877	0.00935591	0.0416777	ENSG00000171055	ENST00000405912	NM_005102	FEZ2	protein_coding	1993	25	1062	904	noncanon	NC	0	0	0	0	0	0	0	0	0	0	0	0	0	0	0	0	0	0	0	0	0	0	0	2	0	1	1	0	0	0	0
17.8152	2.16288	1.04242	2.07487	0.0379984	0.098744	ENSG00000115808	ENST00000263918	NM_003162	STRN	protein_coding	14174	72	2343	11757	canon	U2	0	0	0	0	0	0	1	0	0	1	0	0	0	0	0	0	0	0	0	0	0	0	0	63	0	2	61	0	0	1	1
21.0285	5.07908	1.46716	3.46183	0.000536513	0.00707797	ENSG00000008869	ENST00000233099	NM_019024	HEATR5B	protein_coding	6937	103	6216	594	canon	U1	1	0	1	0	0	0	0	0	0	0	0	0	0	0	0	0	0	0	0	0	0	0	0	21	0	14	7	0	0	1	0
3.50044	2.492	1.5913	1.56601	0.117345	0.201539	ENSG00000152133	ENST00000674370	NM_174931	GPATCH11	protein_coding	3839	52	792	2980	noncanon	NC	0	0	0	0	0	0	0	0	0	0	0	0	0	0	0	0	0	0	0	0	0	0	0	16	0	1	15	0	0	0	0
29.754	4.06486	1.36474	2.97848	0.00289678	0.0212531	ENSG00000055332	ENST00000233057	NM_001135651	EIF2AK2	protein_coding	9975	166	1656	8062	canon	U2	2	0	0	2	0	0	1	0	0	1	0	0	1	0	0	1	0	0	0	0	0	0	0	29	0	1	28	0	0	4	4
22.6194	-2.81671	1.43492	-1.96297	0.0496492	0.116656	ENSG00000218739	ENST00000402297	NM_001322374	CEBPZOS	protein_coding	3152	24	243	2880	canon	U2	0	0	0	0	0	0	2	0	0	2	0	0	0	0	0	0	0	0	0	0	0	0	0	12	0	1	11	0	0	2	2
12.8293	0.551749	0.755301	0.730502	0.465084	0.554432	ENSG00000115816	ENST00000234170	NM_005760	CEBPZ	protein_coding	3346	28	3165	151	canon	U2	1	0	1	0	0	0	1	0	1	0	0	0	1	0	1	0	0	0	0	0	0	0	0	9	0	7	2	0	0	3	0
3.7043	-0.692604	1.21644	-0.569367	0.569107	0.651247	ENSG00000272054	ENST00000606229	NA	NA	lncRNA	3803	0	0	0	noncanon	NC	0	0	0	0	0	0	0	0	0	0	0	0	0	0	0	0	0	0	0	0	0	0	0	2	0	0	0	0	2	0	0
13.1864	1.1454	0.857667	1.33548	0.181719	0.269799	ENSG00000003509	ENST00000002125	NM_144736	NDUFAF7	protein_coding	2184	47	1326	809	canon	U2	0	0	0	0	0	0	1	0	0	1	0	0	1	0	1	0	0	0	0	0	0	0	0	8	0	4	4	0	0	2	1
32.2914	2.15037	0.737702	2.91496	0.00355738	0.0239961	ENSG00000115825	ENST00000234179	NM_005813	PRKD3	protein_coding	6156	654	2673	2674	noncanon	NC	0	0	0	0	0	0	0	0	0	0	0	0	0	0	0	0	0	0	0	0	0	0	0	22	2	6	14	0	0	0	0
2.35934	1.93479	1.65083	1.17201	0.241193	0.327363	ENSG00000115828	ENST00000338415	NM_012413	QPCT	protein_coding	1683	101	1086	494	noncanon	NC	0	0	0	0	0	0	0	0	0	0	0	0	0	0	0	0	0	0	0	0	0	0	0	7	0	4	3	0	0	0	0
4.11159	2.69342	1.51907	1.77307	0.0762166	0.151176	ENSG00000163171	ENST00000295324	NM_006449	CDC42EP3	protein_coding	5096	234	765	3878	noncanon	NC	0	0	0	0	0	0	0	0	0	0	0	0	0	0	0	0	0	0	0	0	0	0	0	17	0	2	15	0	0	0	0
2.55474	-1.73466	1.56312	-1.10974	0.267111	0.35379	ENSG00000138061	ENST00000610745	NM_000104	CYP1B1	protein_coding	5218	371	1632	3212	canon	U2	0	0	0	0	0	0	2	0	0	2	0	0	0	0	0	0	0	0	0	0	0	0	0	15	0	0	15	0	0	2	2
40.4969	-0.13389	0.396492	-0.337685	0.7356	0.793124	ENSG00000119787	ENST00000378954	NM_001135673	ATL2	protein_coding	3805	12	1752	2039	noncanon	NC	0	0	0	0	0	0	0	0	0	0	0	0	0	0	0	0	0	0	0	0	0	0	0	15	0	4	11	0	0	0	0
12.2679	4.30977	1.46084	2.95019	0.00317578	0.02259	ENSG00000143889	ENST00000449105	NM_138394	HNRNPLL	protein_coding	4144	301	1629	2212	noncanon	NC	0	0	0	0	0	0	0	0	0	0	0	0	0	0	0	0	0	0	0	0	0	0	0	28	0	5	23	0	0	0	0
64.8139	1.19445	0.415618	2.87392	0.00405416	0.0257363	ENSG00000115875	ENST00000313117	NM_001031684	SRSF7	protein_coding	2356	104	717	1533	canon	U2	2	0	1	1	0	0	1	0	0	1	0	0	1	0	0	1	0	0	0	0	0	0	0	9	0	0	9	0	0	4	3
27.7875	0.961629	0.596765	1.6114	0.107092	0.189629	ENSG00000163214	ENST00000457308	NM_198963	DHX57	protein_coding	4885	147	4161	569	noncanon	NC	0	0	0	0	0	0	0	0	0	0	0	0	0	0	0	0	0	0	0	0	0	0	0	10	0	8	2	0	0	0	0
23.3536	2.74348	1.03407	2.65309	0.00797583	0.0381061	ENSG00000115904	ENST00000402219	NM_005633	1	protein_coding	8906	628	4002	4274	canon	U2	0	0	0	0	0	0	1	0	0	1	0	0	0	0	0	0	0	0	0	0	0	0	0	38	0	19	19	0	0	1	1
2.6538	-4.87251	2.32276	-2.09773	0.0359294	0.0953239	ENSG00000225900	ENST00000451143	NA	HSPE1P13	processed_pseudogene	297	0	0	0	noncanon	NC	0	0	0	0	0	0	0	0	0	0	0	0	0	0	0	0	0	0	0	0	0	0	0	1	0	0	0	0	1	0	0
3.37385	-7.31633	3.07111	-2.38231	0.0172045	0.0599209	ENSG00000202309	ENST00000365439	NA	Y_RNA	misc_RNA	102	0	0	0	absent	NA	0	0	0	0	0	0	0	0	0	0	0	0	0	0	0	0	0	0	0	0	0	0	0	0	0	0	0	0	0	0	0
23.8114	5.25102	1.44988	3.62169	0.000292685	0.00455798	ENSG00000011566	ENST00000263881	NM_003618	MAP4K3	protein_coding	4335	297	2685	1351	canon	U2	0	0	0	0	0	0	2	0	0	2	0	0	0	0	0	0	0	0	0	0	0	0	0	15	0	3	12	0	0	2	2
22.337	0.833215	0.609509	1.36703	0.171617	0.258845	ENSG00000138050	ENST00000505747	NM_025264	THUMPD2	protein_coding	2205	18	1512	673	canon	U2	0	0	0	0	0	0	1	0	0	1	0	0	0	0	0	0	0	0	0	0	0	0	0	11	0	5	6	0	0	1	1
3.44432	2.45456	1.5101	1.62543	0.104071	0.186352	ENSG00000162878	ENST00000294964	NM_138370	PKDCC	protein_coding	2490	178	1482	828	noncanon	NC	0	0	0	0	0	0	0	0	0	0	0	0	0	0	0	0	0	0	0	0	0	0	0	2	1	1	0	0	0	0	0
26.354	1.83041	0.747446	2.44889	0.0143297	0.0538315	ENSG00000143924	ENST00000318522	NM_019063	EML4	protein_coding	5546	258	2946	2340	canon	U1	1	0	1	0	0	0	0	0	0	0	0	0	0	0	0	0	0	0	0	0	0	0	0	18	0	5	13	0	0	1	0
6.15847	-0.402709	0.904435	-0.44526	0.656132	0.726699	ENSG00000115944	ENST00000234301	NM_004718	COX7A2L	protein_coding	2282	55	345	1880	canon	U2	0	0	0	0	0	0	2	0	0	2	0	0	0	0	0	0	0	0	0	0	0	0	0	10	0	0	10	0	0	2	2
2.74015	2.11781	1.5503	1.36606	0.17192	0.259233	ENSG00000171126	ENST00000306078	NM_133329	KCNG3	protein_coding	3709	480	1311	1916	canon	U2	1	0	1	0	0	0	1	0	0	1	0	0	1	0	1	0	0	0	0	0	0	0	0	9	0	2	7	0	0	3	1
18.1649	4.8411	1.45484	3.32758	0.000876029	0.0100859	ENSG00000057935	ENST00000405094	NM_001330442	MTA3	protein_coding	5446	113	1785	3546	noncanon	NC	0	0	0	0	0	0	0	0	0	0	0	0	0	0	0	0	0	0	0	0	0	0	0	8	0	3	5	0	0	0	0
6.17339	1.42082	1.4785	0.960987	0.336559	0.42625	ENSG00000152518	ENST00000282388	NM_006887	ZFP36L2	protein_coding	3693	290	1485	1916	noncanon	NC	0	0	0	0	0	0	0	0	0	0	0	0	0	0	0	0	0	0	0	0	0	0	0	8	0	0	8	0	0	0	0
22.5056	2.03487	0.845922	2.40551	0.01615	0.0579656	ENSG00000115970	ENST00000405975	NM_022065	THADA	protein_coding	6091	107	5862	96	noncanon	NC	0	0	0	0	0	0	0	0	0	0	0	0	0	0	0	0	0	0	0	0	0	0	0	18	0	17	1	0	0	0	0
22.3838	3.68671	1.35446	2.72191	0.00649061	0.0334032	ENSG00000152527	ENST00000282406	NM_172069	PLEKHH2	protein_coding	6994	119	4482	2388	canon	U2	1	0	1	0	0	0	2	0	1	1	0	0	1	0	0	1	0	0	0	0	0	0	0	17	0	5	12	0	0	4	2
12.3563	-0.369155	0.673545	-0.548078	0.583639	0.663778	ENSG00000138036	ENST00000260605	NM_016008	DYNC2LI1	protein_coding	1399	99	1056	242	noncanon	NC	0	0	0	0	0	0	0	0	0	0	0	0	0	0	0	0	0	0	0	0	0	0	0	4	0	3	1	0	0	0	0
48.6849	2.08421	0.615559	3.38588	0.000709513	0.00872878	ENSG00000138095	ENST00000260665	NM_133259	LRPPRC	protein_coding	6603	41	4185	2375	canon	U2	0	0	0	0	0	0	1	0	0	1	0	0	0	0	0	0	0	0	0	0	0	0	0	18	0	8	10	0	0	1	1
6.8649	3.45894	1.46384	2.36292	0.0181316	0.061895	ENSG00000138032	ENST00000282412	NM_002706	PPM1B	protein_coding	2608	399	1440	753	canon	U2	1	0	0	1	0	0	2	0	1	1	0	0	1	0	1	0	0	0	0	0	0	0	0	8	0	1	7	0	0	4	2
19.5049	0.28653	0.592797	0.483352	0.628846	0.703585	ENSG00000138078	ENST00000409411	NM_001171613	PREPL	protein_coding	5829	114	1917	3748	canon	U2	0	0	0	0	0	0	2	0	0	2	0	0	1	0	0	1	0	0	0	0	0	0	0	26	0	2	24	0	0	3	3
4.93857	2.96697	1.49108	1.98981	0.0466115	0.112664	ENSG00000143919	ENST00000378494	NM_024766	CAMKMT	protein_coding	1512	60	972	478	noncanon	NC	0	0	0	0	0	0	0	0	0	0	0	0	0	0	0	0	0	0	0	0	0	0	0	7	0	2	5	0	0	0	0
11.8206	2.70811	1.36139	1.98922	0.0466772	0.112715	ENSG00000068784	ENST00000263736	NM_018079	SRBD1	protein_coding	3667	48	2988	629	canon	U2	0	0	0	0	0	0	1	0	1	0	0	0	0	0	0	0	0	0	0	0	0	0	0	8	0	6	2	0	0	1	0
9.21939	2.34377	1.37063	1.71	0.0872663	0.165542	ENSG00000171132	ENST00000306156	NM_005400	PRKCE	protein_coding	5749	425	2214	3108	canon	U2	0	0	0	0	0	0	2	0	0	2	0	0	0	0	0	0	0	0	0	0	0	0	0	14	0	2	12	0	0	2	2
3.21248	2.37266	1.52235	1.55855	0.119102	0.203536	ENSG00000116016	ENST00000263734	NM_001430	EPAS1	protein_coding	5155	504	2613	2036	noncanon	NC	0	0	0	0	0	0	0	0	0	0	0	0	0	0	0	0	0	0	0	0	0	0	0	9	0	5	4	0	0	0	0
5.13722	-3.53227	1.42346	-2.48147	0.0130841	0.0511688	ENSG00000250565	ENST00000522587	NM_001318063	ATP6V1E2	protein_coding	1599	360	681	183	noncanon	NC	0	0	0	0	0	0	0	0	0	0	0	0	0	0	0	0	0	0	0	0	0	0	0	1	0	0	1	0	0	0	0
6.52931	-0.240862	0.904995	-0.266148	0.790125	0.83907	ENSG00000119729	ENST00000238738	NM_012249	RHOQ	protein_coding	4780	556	618	3604	noncanon	NC	0	0	0	0	0	0	0	0	0	0	0	0	0	0	0	0	0	0	0	0	0	0	0	8	0	0	8	0	0	0	0
4.81636	2.92217	1.48805	1.96376	0.0495585	0.116609	ENSG00000151665	ENST00000281382	NM_002643	PIGF	protein_coding	1294	71	660	540	canon	U2	0	0	0	0	0	0	1	0	1	0	0	0	0	0	0	0	0	0	0	0	0	0	0	6	0	3	3	0	0	1	0
4.68449	2.91732	1.48467	1.96496	0.0494191	0.116403	ENSG00000119878	ENST00000238892	NM_014171	CRIPT	protein_coding	6323	67	306	5948	canon	U2	1	0	0	1	0	0	3	0	0	3	0	0	1	0	0	1	0	0	0	0	0	0	0	25	0	3	22	0	0	5	5
2.40984	1.92354	1.63577	1.17592	0.239627	0.32602	ENSG00000171150	ENST00000394861	NM_144949	SOCS5	protein_coding	4766	154	1611	2987	canon	U2	0	0	0	0	0	0	1	0	0	1	0	0	1	0	1	0	0	0	0	0	0	0	0	19	0	3	16	0	0	2	1
3.87097	0.875454	1.40839	0.6216	0.534205	0.619776	ENSG00000180398	ENST00000319466	NM_139279	MCFD2	protein_coding	4120	83	441	3588	canon	U1	1	0	0	1	0	0	0	0	0	0	0	0	0	0	0	0	0	0	0	0	0	0	0	2	0	0	2	0	0	1	1
3.76798	2.60813	1.55439	1.67791	0.0933647	0.17307	ENSG00000068724	ENST00000319190	NM_020458	TTC7A	protein_coding	5095	317	2577	2199	canon	U2	0	0	0	0	0	0	1	0	0	1	0	0	0	0	0	0	0	0	0	0	0	0	0	5	0	1	4	0	0	1	1
38.4065	1.77367	0.615679	2.88083	0.00396627	0.025534	ENSG00000143933	ENST00000272298	NM_001743	CALM2	protein_coding	1210	67	450	691	noncanon	NC	0	0	0	0	0	0	0	0	0	0	0	0	0	0	0	0	0	0	0	0	0	0	0	3	0	0	3	0	0	0	0
7.86898	2.09852	1.37277	1.52868	0.126344	0.211903	ENSG00000119888	ENST00000263735	NM_002354	EPCAM	protein_coding	1547	194	945	406	canon	U1	1	0	0	1	0	0	0	0	0	0	0	0	0	0	0	0	0	0	0	0	0	0	0	4	0	0	4	0	0	1	1
23.2689	1.05597	0.663004	1.59271	0.111226	0.194408	ENSG00000095002	ENST00000233146	NM_000251	MSH2	protein_coding	3115	35	2805	273	noncanon	NC	0	0	0	0	0	0	0	0	0	0	0	0	0	0	0	0	0	0	0	0	0	0	0	6	0	5	1	0	0	0	0
51.411	0.560632	0.40963	1.36863	0.171115	0.25844	ENSG00000116062	ENST00000234420	NM_000179	MSH6	protein_coding	4265	88	4083	92	canon	U5	0	0	0	0	0	0	0	0	0	0	0	0	1	0	1	0	0	0	0	0	0	0	0	4	0	4	0	0	0	1	0
22.8936	1.33255	0.745793	1.78676	0.0739763	0.148452	ENSG00000138081	ENST00000403359	NM_001190274	FBXO11	protein_coding	4760	777	2784	1197	noncanon	NC	0	0	0	0	0	0	0	0	0	0	0	0	0	0	0	0	0	0	0	0	0	0	0	18	1	13	4	0	0	0	0
4.22835	2.76356	1.50515	1.83607	0.0663467	0.138551	ENSG00000170802	ENST00000340553	NM_002158	FOXN2	protein_coding	5437	141	1296	3851	canon	U2	0	0	0	0	0	0	1	0	0	1	0	0	0	0	0	0	0	0	0	0	0	0	0	21	0	3	18	0	0	1	1
13.8676	4.48021	1.45705	3.07485	0.00210611	0.0175343	ENSG00000162869	ENST00000294952	NM_001135629	PPP1R21	protein_coding	3173	187	2343	641	canon	U5	0	0	0	0	0	0	0	0	0	0	0	0	1	0	1	0	0	0	0	0	0	0	0	10	0	5	5	0	0	1	0
6.7477	-8.27373	4.36958	-1.89348	0.0582937	0.128423	ENSG00000206915	ENST00000384188	NA	RNU6-439P	snRNA	106	0	0	0	absent	NA	0	0	0	0	0	0	0	0	0	0	0	0	0	0	0	0	0	0	0	0	0	0	0	0	0	0	0	0	0	0	0
20.7498	-0.868279	0.495867	-1.75103	0.0799406	0.156341	ENSG00000115239	ENST00000263634	NM_016115	ASB3	protein_coding	2226	132	1557	522	canon	U1	1	0	1	0	0	0	0	0	0	0	0	0	0	0	0	0	0	0	0	0	0	0	0	13	0	7	6	0	0	1	0
8.05228	3.66791	1.46469	2.50422	0.012272	0.0490622	ENSG00000068912	ENST00000185150	NM_015701	ERLEC1	protein_coding	2446	166	1452	826	canon	U2	0	0	0	0	0	0	1	0	0	1	0	0	0	0	0	0	0	0	0	0	0	0	0	8	0	1	7	0	0	1	1
3.54611	2.50717	1.50707	1.66361	0.0961901	0.176789	ENSG00000119737	ENST00000394705	NM_006794	GPR75	protein_coding	2094	139	1623	221	canon	U2	2	0	2	0	0	0	1	0	1	0	0	0	0	0	0	0	0	0	0	0	0	0	0	5	0	4	1	0	0	3	0
53.9149	3.33071	0.841157	3.95967	7.50519e-05	0.00152341	ENSG00000068878	ENST00000404125	NM_014614	PSME4	protein_coding	7250	208	5532	1504	canon	U5	0	0	0	0	0	0	0	0	0	0	0	0	1	0	1	0	0	0	0	0	0	0	0	20	0	12	8	0	0	1	0
105.771	0.52518	0.285279	1.84093	0.0656315	0.137591	ENSG00000115306	ENST00000356805	NM_003128	SPTBN1	protein_coding	10211	191	7095	2876	noncanon	NC	0	0	0	0	0	0	0	0	0	0	0	0	0	0	0	0	0	0	0	0	0	0	0	9	0	3	6	0	0	0	0
5.31031	3.07901	1.47611	2.08589	0.0369883	0.0971629	ENSG00000214595	ENST00000356458	NM_001039753	EML6	protein_coding	8436	512	5877	1929	canon	U1	1	0	1	0	0	0	0	0	0	0	0	0	0	0	0	0	0	0	0	0	0	0	0	22	0	17	5	0	0	1	0
2.53039	-6.89521	3.68137	-1.873	0.0610681	0.131662	ENSG00000231334	ENST00000449838	NR_187225	EML6-AS1	lncRNA	601	0	0	0	absent	NA	0	0	0	0	0	0	0	0	0	0	0	0	0	0	0	0	0	0	0	0	0	0	0	0	0	0	0	0	0	0	0
28.0724	2.38009	0.844199	2.81934	0.0048122	0.0283074	ENSG00000115310	ENST00000337526	NM_020532	RTN4	protein_coding	4697	150	3579	966	noncanon	NC	0	0	0	0	0	0	0	0	0	0	0	0	0	0	0	0	0	0	0	0	0	0	0	11	0	5	6	0	0	0	0
8.20323	3.73181	1.47563	2.52895	0.0114404	0.046864	ENSG00000162994	ENST00000401408	NM_152385	CLHC1	protein_coding	5330	172	1761	3242	canon	U2	1	0	1	0	0	0	2	0	1	1	0	0	0	0	0	0	0	0	0	0	0	0	0	19	0	3	16	0	0	3	1
15.7263	0.465729	0.802922	0.580043	0.561886	0.644027	ENSG00000143947	ENST00000272317	NM_002954	RPS27A	protein_coding	785	20	471	275	noncanon	NC	0	0	0	0	0	0	0	0	0	0	0	0	0	0	0	0	0	0	0	0	0	0	0	2	0	1	1	0	0	0	0
9.41797	3.91018	1.45777	2.6823	0.00731172	0.0360516	ENSG00000085760	ENST00000263629	NM_002453	MTIF2	protein_coding	2536	161	2184	52	absent	NA	0	0	0	0	0	0	0	0	0	0	0	0	0	0	0	0	0	0	0	0	0	0	0	0	0	0	0	0	0	0	0
47.0895	2.12716	0.6411	3.31799	0.000906693	0.0102922	ENSG00000115355	ENST00000436346	NM_001365480	CCDC88A	protein_coding	9751	776	5616	3322	canon	U5	0	0	0	0	0	0	0	0	0	0	0	0	1	0	1	0	0	0	0	0	0	0	0	20	0	9	11	0	0	1	0
7.22789	3.54326	1.50186	2.35926	0.0183117	0.0623214	ENSG00000163001	ENST00000349456	NM_080667	CFAP36	protein_coding	1184	83	1029	70	noncanon	NC	0	0	0	0	0	0	0	0	0	0	0	0	0	0	0	0	0	0	0	0	0	0	0	1	0	1	0	0	0	0	0
26.5086	5.40251	1.44811	3.73075	0.000190913	0.00328533	ENSG00000275052	ENST00000616407	NM_001122964	PPP4R3B	protein_coding	5506	336	2550	2618	noncanon	NC	0	0	0	0	0	0	0	0	0	0	0	0	0	0	0	0	0	0	0	0	0	0	0	28	0	12	16	0	0	0	0
31.7162	5.65882	1.44916	3.9049	9.42629e-05	0.00185668	ENSG00000138035	ENST00000447944	NM_033109	PNPT1	protein_coding	4549	20	2352	2175	noncanon	NC	0	0	0	0	0	0	0	0	0	0	0	0	0	0	0	0	0	0	0	0	0	0	0	15	0	5	10	0	0	0	0
5.89017	3.23391	1.46918	2.20117	0.0277239	0.0810147	ENSG00000028116	ENST00000340157	NM_006296	VRK2	protein_coding	1773	62	1527	177	canon	U2	0	0	0	0	0	0	1	0	1	0	0	0	0	0	0	0	0	0	0	0	0	0	0	4	0	3	1	0	0	1	0
22.7648	5.19187	1.4556	3.56684	0.000361315	0.0053955	ENSG00000115392	ENST00000233741	NM_018062	FANCL	protein_coding	1658	11	1128	517	canon	U5	0	0	0	0	0	0	0	0	0	0	0	0	1	0	0	1	0	0	0	0	0	0	0	3	0	3	0	0	0	1	1
25.9936	1.68118	0.751222	2.23793	0.0252257	0.0761961	ENSG00000119866	ENST00000642384	NM_022893	BCL11A	protein_coding	6102	383	2508	3209	canon	U1	1	0	0	1	0	0	0	0	0	0	0	0	0	0	0	0	0	0	0	0	0	0	0	19	2	2	15	0	0	1	1
13.347	4.39984	1.45828	3.01714	0.00255174	0.0194801	ENSG00000115421	ENST00000238714	NM_022894	PAPOLG	protein_coding	7348	210	2211	4925	canon	U2	1	0	0	1	0	0	2	0	0	2	0	0	0	0	0	0	0	0	0	0	0	0	0	26	0	2	24	0	0	3	3
9.28064	1.21962	1.04556	1.16648	0.243422	0.329635	ENSG00000162924	ENST00000394479	NM_001291746	REL	protein_coding	11108	266	1764	9076	canon	U2	0	0	0	0	0	0	1	0	0	1	0	0	1	0	0	1	0	0	0	0	0	0	0	33	0	3	30	0	0	2	2
3.96805	2.63981	1.5216	1.73489	0.0827597	0.159918	ENSG00000162927	ENST00000316752	NM_144709	PUS10	protein_coding	4025	247	1590	2171	canon	U2	0	0	0	0	0	0	2	0	0	2	0	0	0	0	0	0	0	0	0	0	0	0	0	13	0	4	9	0	0	2	2
2.69266	2.11657	1.67296	1.26517	0.205812	0.294397	ENSG00000162928	ENST00000295030	NM_002618	PEX13	protein_coding	4472	39	1212	3219	canon	U1	2	0	0	2	0	0	0	0	0	0	0	0	0	0	0	0	0	0	0	0	0	0	0	22	0	1	21	0	0	2	2
13.4325	4.43712	1.45874	3.04174	0.00235212	0.0185577	ENSG00000162929	ENST00000402291	NM_001129993	SANBR	protein_coding	4578	156	2157	2117	noncanon	NC	0	0	0	0	0	0	0	0	0	0	0	0	0	0	0	0	0	0	0	0	0	0	0	16	0	3	13	0	0	0	0
58.6575	2.45869	0.600621	4.09357	4.24783e-05	0.000962443	ENSG00000173209	ENST00000489653	NA	AHSA2P	transcribed_unitary_pseudogene	1003	0	0	0	absent	NA	0	0	0	0	0	0	0	0	0	0	0	0	0	0	0	0	0	0	0	0	0	0	0	0	0	0	0	0	0	0	0
98.9714	3.26764	0.601495	5.43253	5.55601e-08	2.29256e-06	ENSG00000115464	ENST00000398571	NM_014709	USP34	protein_coding	11675	394	10641	638	canon	U2	0	0	0	0	0	0	4	0	4	0	0	0	1	0	1	0	0	0	0	0	0	0	0	23	0	22	1	0	0	5	0
113.13	0.928117	0.296697	3.12817	0.00175901	0.0156594	ENSG00000082898	ENST00000401558	NM_003400	XPO1	protein_coding	4988	794	3216	970	canon	U2	3	0	0	3	0	0	3	0	1	2	0	0	0	0	0	0	0	0	0	0	0	0	0	19	0	6	13	0	0	6	5
11.3438	-9.0736	1.28579	-7.05681	1.70373e-12	1.26726e-10	ENSG00000206973	ENST00000384246	NA	RNU6-1145P	snRNA	107	0	0	0	absent	NA	0	0	0	0	0	0	0	0	0	0	0	0	0	0	0	0	0	0	0	0	0	0	0	0	0	0	0	0	0	0	0
10.383	4.06793	1.46743	2.77214	0.00556898	0.0308793	ENSG00000170264	ENST00000404929	NM_001201543	FAM161A	protein_coding	3777	18	2151	1606	canon	U2	0	0	0	0	0	0	2	0	0	2	0	0	0	0	0	0	0	0	0	0	0	0	0	16	0	4	12	0	0	2	2
23.92	0.159525	0.507928	0.314069	0.753468	0.808617	ENSG00000115484	ENST00000394440	NM_006430	CCT4	protein_coding	2376	148	1620	606	noncanon	NC	0	0	0	0	0	0	0	0	0	0	0	0	0	0	0	0	0	0	0	0	0	0	0	3	0	1	2	0	0	0	0
20.7413	0.693973	0.626049	1.1085	0.267647	0.354335	ENSG00000115504	ENST00000431489	NM_001142616	EHBP1	protein_coding	5105	339	3483	986	canon	U1	2	0	2	0	0	0	0	0	0	0	0	0	0	0	0	0	0	0	0	0	0	0	0	8	1	1	6	0	0	2	0
6.3789	-1.64245	1.14786	-1.43088	0.152464	0.239078	ENSG00000115507	ENST00000282549	NM_014562	OTX1	protein_coding	2828	110	1065	1514	noncanon	NC	0	0	0	0	0	0	0	0	0	0	0	0	0	0	0	0	0	0	0	0	0	0	0	2	0	0	2	0	0	0	0
6.80486	3.43233	1.46872	2.33695	0.0194418	0.0645768	ENSG00000143951	ENST00000272321	NM_015910	WDPCP	protein_coding	4894	205	2241	2446	canon	U2	0	0	0	0	0	0	2	0	2	0	0	0	0	0	0	0	0	0	0	0	0	0	0	8	0	2	6	0	0	2	0
17.487	-0.25019	0.575442	-0.434779	0.663723	0.733176	ENSG00000014641	ENST00000233114	NM_005917	MDH1	protein_coding	1296	80	1005	209	noncanon	NC	0	0	0	0	0	0	0	0	0	0	0	0	0	0	0	0	0	0	0	0	0	0	0	3	0	3	0	0	0	0	0
9.82678	0.610156	0.879738	0.693566	0.487954	0.57665	ENSG00000169764	ENST00000337130	NM_006759	UGP2	protein_coding	2150	289	1527	332	canon	U2	1	1	0	0	0	0	2	0	2	0	0	0	0	0	0	0	0	0	0	0	0	0	0	3	0	3	0	0	0	3	0
18.5718	2.25383	1.03299	2.18186	0.0291199	0.0839352	ENSG00000143952	ENST00000272322	NM_016516	VPS54	protein_coding	4725	490	2934	1279	canon	U2	0	0	0	0	0	0	2	0	0	2	0	0	0	0	0	0	0	0	0	0	0	0	0	18	0	10	8	0	0	2	2
3.46836	2.44675	1.51994	1.60977	0.107449	0.189993	ENSG00000197329	ENST00000358912	NM_020651	PELI1	protein_coding	3716	339	1257	2049	canon	U5	0	0	0	0	0	0	0	0	0	0	0	0	1	0	0	1	0	0	0	0	0	0	0	12	0	2	10	0	0	1	1
3.5682	-0.681231	1.31502	-0.51804	0.604431	0.682482	ENSG00000119862	ENST00000238875	NM_014181	LGALSL	protein_coding	3856	383	519	2952	canon	U1	3	0	0	3	0	0	0	0	0	0	0	0	0	0	0	0	0	0	0	0	0	0	0	6	0	0	6	0	0	3	3
7.93811	3.67308	1.4761	2.48837	0.0128331	0.0506438	ENSG00000119844	ENST00000409933	NM_203437	AFTPH	protein_coding	4098	284	2811	969	canon	U5	0	0	0	0	0	0	0	0	0	0	0	0	1	0	0	1	0	0	0	0	0	0	0	5	0	2	3	0	0	1	1
4.01813	2.7023	1.53105	1.765	0.0775641	0.15307	ENSG00000179833	ENST00000313349	NM_014755	SERTAD2	protein_coding	5549	293	945	4305	canon	U2	0	0	0	0	0	0	2	0	0	2	0	0	0	0	0	0	0	0	0	0	0	0	0	18	0	0	18	0	0	2	2
5.31454	3.06435	1.47767	2.07378	0.0381	0.0988886	ENSG00000115902	ENST00000234256	NM_003038	SLC1A4	protein_coding	4563	244	1599	2718	noncanon	NC	0	0	0	0	0	0	0	0	0	0	0	0	0	0	0	0	0	0	0	0	0	0	0	7	0	0	7	0	0	0	0
16.2077	-0.322619	0.625597	-0.515698	0.606065	0.68385	ENSG00000011523	ENST00000377990	NM_015147	CEP68	protein_coding	5803	112	2274	3365	canon	U2	0	0	0	0	0	0	1	0	0	1	0	0	0	0	0	0	0	0	0	0	0	0	0	10	0	1	9	0	0	1	1
7.63744	0.889695	1.05452	0.843698	0.398838	0.488438	ENSG00000138069	ENST00000409784	NM_004161	RAB1A	protein_coding	2448	190	618	1638	canon	U1	2	0	0	2	0	0	0	0	0	0	0	0	0	0	0	0	0	0	0	0	0	0	0	7	0	0	7	0	0	2	2
3.06406	-7.07093	3.56208	-1.98506	0.0471379	0.113079	ENSG00000172974	ENST00000467568	NA	VDAC2P5	processed_pseudogene	881	0	0	0	absent	NA	0	0	0	0	0	0	0	0	0	0	0	0	0	0	0	0	0	0	0	0	0	0	0	0	0	0	0	0	0	0	0
13.0456	1.81956	1.05112	1.73107	0.0834384	0.160735	ENSG00000138071	ENST00000260641	NM_005722	ACTR2	protein_coding	3783	78	1185	2518	canon	U2	0	0	0	0	0	0	1	0	0	1	0	0	0	0	0	0	0	0	0	0	0	0	0	6	0	2	4	0	0	1	1
5.37549	3.09196	1.48296	2.08499	0.0370698	0.0972641	ENSG00000198369	ENST00000356388	NM_181784	SPRED2	protein_coding	4519	611	1257	2649	canon	U2	0	0	0	0	0	0	1	0	0	1	0	0	0	0	0	0	0	0	0	0	0	0	0	8	0	0	8	0	0	1	1
5.73135	3.16845	1.47883	2.14253	0.0321509	0.0893994	ENSG00000143995	ENST00000272369	NM_002398	MEIS1	protein_coding	4566	731	1173	2623	canon	U2	0	0	0	0	0	0	2	1	0	1	0	0	0	0	0	0	0	0	0	0	0	0	0	20	3	1	16	0	0	2	1
12.2687	4.27737	1.46094	2.92782	0.0034135	0.0236622	ENSG00000143971	ENST00000272342	NM_019002	ETAA1	protein_coding	4948	115	2781	2050	canon	U2	0	0	0	0	0	0	1	0	1	0	0	0	0	0	0	0	0	0	0	0	0	0	0	16	0	6	10	0	0	1	0
3.61902	2.54818	1.65565	1.53908	0.123784	0.208868	ENSG00000115946	ENST00000263657	NM_020143	PNO1	protein_coding	2242	46	759	1435	canon	U2	0	0	0	0	0	0	1	0	0	1	0	0	1	0	0	1	0	0	0	0	0	0	0	4	0	1	3	0	0	2	2
19.1945	0.880832	0.667284	1.32002	0.186827	0.27482	ENSG00000169604	ENST00000303714	NM_032208	ANTXR1	protein_coding	5858	320	1695	3841	canon	U2	0	0	0	0	0	0	1	0	0	1	0	0	0	0	0	0	0	0	0	0	0	0	0	15	0	2	13	0	0	1	1
18.1117	0.782025	0.668774	1.16934	0.242266	0.328385	ENSG00000198380	ENST00000357308	NM_001244710	GFPT1	protein_coding	8665	155	2100	6408	canon	U2	2	0	0	2	0	0	3	0	0	3	0	0	0	0	0	0	0	0	0	0	0	0	0	38	0	6	32	0	0	5	5
2.46324	1.99639	1.63999	1.21732	0.223483	0.311209	ENSG00000169599	ENST00000410022	NM_001002755	NFU1	protein_coding	898	12	765	119	absent	NA	0	0	0	0	0	0	0	0	0	0	0	0	0	0	0	0	0	0	0	0	0	0	0	0	0	0	0	0	0	0	0
16.3614	1.5149	0.87761	1.72616	0.0843185	0.161887	ENSG00000115977	ENST00000409085	NM_014911	AAK1	protein_coding	21157	233	2886	17871	canon	U2	1	0	1	0	0	0	4	0	0	4	0	0	0	0	0	0	0	0	0	0	0	0	0	40	0	2	38	0	0	5	4
5.32058	3.05786	1.51231	2.02197	0.0431792	0.107614	ENSG00000196975	ENST00000394295	NM_001153	ANXA4	protein_coding	2651	45	966	1596	canon	U2	0	0	0	0	0	0	1	0	0	1	0	0	0	0	0	0	0	0	0	0	0	0	0	7	0	2	5	0	0	1	1
16.41	0.389471	0.679625	0.573068	0.566599	0.648903	ENSG00000087338	ENST00000282570	NM_178439	GMCL1	protein_coding	4161	232	1548	2379	canon	U2	1	0	1	0	0	0	1	0	0	1	0	0	0	0	0	0	0	0	0	0	0	0	0	15	0	3	12	0	0	2	1
9.91374	-1.49821	0.664944	-2.25314	0.0242503	0.0742775	ENSG00000124380	ENST00000244227	NM_006857	SNRNP27	protein_coding	1425	28	468	927	canon	U1	1	0	0	1	0	0	0	0	0	0	0	0	0	0	0	0	0	0	0	0	0	0	0	10	0	0	10	0	0	1	1
5.59209	-0.574158	1.08218	-0.530558	0.595725	0.675012	ENSG00000059728	ENST00000264444	NM_002357	MXD1	protein_coding	5549	221	666	4660	canon	U2	0	0	0	0	0	0	6	0	0	6	0	0	0	0	0	0	0	0	0	0	0	0	0	25	0	0	25	0	0	6	6
17.1315	0.699685	0.703973	0.99391	0.320267	0.409284	ENSG00000179818	ENST00000628659	NA	PCBP1-AS1	lncRNA	922	0	0	0	noncanon	NC	0	0	0	0	0	0	0	0	0	0	0	0	0	0	0	0	0	0	0	0	0	0	0	2	0	0	0	0	2	0	0
5.5659	3.12548	1.48237	2.10843	0.034994	0.09397	ENSG00000115998	ENST00000264434	NM_017880	C2orf42	protein_coding	2524	268	1725	470	canon	U5	0	0	0	0	0	0	0	0	0	0	0	0	1	0	0	1	0	0	0	0	0	0	0	4	0	2	2	0	0	1	1
48.7336	6.27891	1.44957	4.33158	1.48042e-05	0.000403317	ENSG00000116001	ENST00000433529	NM_022173	TIA1	protein_coding	4634	197	1161	3274	noncanon	NC	0	0	0	0	0	0	0	0	0	0	0	0	0	0	0	0	0	0	0	0	0	0	0	11	0	0	11	0	0	0	0
9.29441	0.475761	0.897579	0.530049	0.596078	0.675311	ENSG00000116005	ENST00000433351	NM_016297	PCYOX1	protein_coding	5339	27	1518	3792	noncanon	NC	0	0	0	0	0	0	0	0	0	0	0	0	0	0	0	0	0	0	0	0	0	0	0	13	0	4	9	0	0	0	0
4.62475	2.88592	1.48209	1.9472	0.0515107	0.119322	ENSG00000143977	ENST00000272348	NM_003096	SNRPG	protein_coding	594	90	231	271	noncanon	NC	0	0	0	0	0	0	0	0	0	0	0	0	0	0	0	0	0	0	0	0	0	0	0	2	1	1	0	0	0	0	0
2.7149	2.12878	1.5479	1.37527	0.169048	0.256447	ENSG00000035141	ENST00000430566	NM_001329752	FAM136A	protein_coding	2107	55	738	1312	canon	U2	0	0	0	0	0	0	1	0	0	1	0	0	0	0	0	0	0	0	0	0	0	0	0	4	0	0	4	0	0	1	1
7.9558	3.68858	1.47463	2.50136	0.0123716	0.0492859	ENSG00000075340	ENST00000264436	NM_001617	ADD2	protein_coding	9290	314	2181	6640	canon	U1	1	0	0	1	0	0	0	0	0	0	0	0	0	0	0	0	0	0	0	0	0	0	0	17	0	2	15	0	0	1	1
6.32832	-1.83189	0.840747	-2.17889	0.0293401	0.0843641	ENSG00000144043	ENST00000272438	NM_144582	TEX261	protein_coding	3365	115	591	2657	canon	U2	0	0	0	0	0	0	1	0	0	1	0	0	0	0	0	0	0	0	0	0	0	0	0	1	0	0	1	0	0	1	1
12.9585	0.566096	0.755329	0.74947	0.453574	0.543002	ENSG00000124357	ENST00000244204	NM_017567	NAGK	protein_coding	2371	35	1035	1299	noncanon	NC	0	0	0	0	0	0	0	0	0	0	0	0	0	0	0	0	0	0	0	0	0	0	0	1	0	0	1	0	0	0	0
4.53702	1.14336	1.38825	0.823599	0.410168	0.499877	ENSG00000124370	ENST00000244217	NM_032601	MCEE	protein_coding	824	9	531	282	noncanon	NC	0	0	0	0	0	0	0	0	0	0	0	0	0	0	0	0	0	0	0	0	0	0	0	3	0	1	2	0	0	0	0
7.06727	3.51359	1.46842	2.39277	0.0167217	0.0592651	ENSG00000124383	ENST00000244230	NM_005791	MPHOSPH10	protein_coding	2164	31	2046	85	noncanon	NC	0	0	0	0	0	0	0	0	0	0	0	0	0	0	0	0	0	0	0	0	0	0	0	5	0	4	1	0	0	0	0
2.56774	0.0312662	1.5133	0.020661	0.983516	0.988412	ENSG00000124374	ENST00000244221	NM_020459	PAIP2B	protein_coding	6300	175	372	5740	canon	U5	0	0	0	0	0	0	0	0	0	0	0	0	1	0	0	1	0	0	0	0	0	0	0	17	0	0	17	0	0	1	1
135.569	1.90091	0.350021	5.43085	5.60854e-08	2.30583e-06	ENSG00000075292	ENST00000264447	NM_014497	ZNF638	protein_coding	6487	201	5937	253	noncanon	NC	0	0	0	0	0	0	0	0	0	0	0	0	0	0	0	0	0	0	0	0	0	0	0	13	0	11	2	0	0	0	0
13.883	4.46033	1.45397	3.06768	0.00215724	0.0177251	ENSG00000144036	ENST00000272427	NM_015189	EXOC6B	protein_coding	5910	122	2436	3350	canon	U1	1	0	0	1	0	0	0	0	0	0	0	0	0	0	0	0	0	0	0	0	0	0	0	8	0	4	4	0	0	1	1
9.57738	-2.05548	0.967406	-2.12473	0.0336088	0.0919031	ENSG00000222536	ENST00000410604	NA	RNU2-39P	snRNA	198	0	0	0	canon	U2	0	0	0	0	0	0	1	0	0	0	0	1	0	0	0	0	0	0	0	0	0	0	0	1	0	0	0	0	1	1	0
7.6946	3.62439	1.46281	2.47769	0.0132235	0.0514294	ENSG00000144040	ENST00000272433	NM_144579	SFXN5	protein_coding	4016	6	1023	2985	noncanon	NC	0	0	0	0	0	0	0	0	0	0	0	0	0	0	0	0	0	0	0	0	0	0	0	4	0	0	4	0	0	0	0
13.3283	-0.595863	0.588821	-1.01196	0.311558	0.400508	ENSG00000135631	ENST00000486777	NM_001371272	RAB11FIP5	protein_coding	6285	170	3975	2138	noncanon	NC	0	0	0	0	0	0	0	0	0	0	0	0	0	0	0	0	0	0	0	0	0	0	0	8	0	2	6	0	0	0	0
20.5169	3.55002	1.34867	2.63224	0.00848247	0.0392689	ENSG00000135624	ENST00000258091	NM_006429	CCT7	protein_coding	1847	70	1632	143	noncanon	NC	0	0	0	0	0	0	0	0	0	0	0	0	0	0	0	0	0	0	0	0	0	0	0	1	0	1	0	0	0	0	0
12.9782	-1.70628	0.65714	-2.59652	0.00941738	0.0418032	ENSG00000163013	ENST00000520530	NM_001371389	FBXO41	protein_coding	7377	318	2628	4291	canon	U2	0	0	0	0	0	0	2	0	0	2	0	0	0	0	0	0	0	0	0	0	0	0	0	4	0	0	4	0	0	2	2
30.0574	1.63825	0.678268	2.41534	0.0157207	0.0568761	ENSG00000116127	ENST00000613296	NM_001378454	ALMS1	protein_coding	12844	32	12507	303	noncanon	NC	0	0	0	0	0	0	0	0	0	0	0	0	0	0	0	0	0	0	0	0	0	0	0	19	0	18	1	0	0	0	0
4.35689	2.79761	1.51811	1.84283	0.0653543	0.137223	ENSG00000144034	ENST00000272424	NM_016058	TPRKB	protein_coding	664	43	528	69	noncanon	NC	0	0	0	0	0	0	0	0	0	0	0	0	0	0	0	0	0	0	0	0	0	0	0	4	0	2	2	0	0	0	0
6.25056	3.29399	1.47495	2.2333	0.0255294	0.0767582	ENSG00000144048	ENST00000272444	NM_003584	DUSP11	protein_coding	1570	128	993	447	noncanon	NC	0	0	0	0	0	0	0	0	0	0	0	0	0	0	0	0	0	0	0	0	0	0	0	11	0	5	6	0	0	0	0
8.59159	3.7697	1.46442	2.57419	0.0100474	0.0434902	ENSG00000124356	ENST00000394070	NM_213622	STAMBP	protein_coding	6746	549	1275	4908	canon	U1	1	0	0	1	0	0	0	0	0	0	0	0	0	0	0	0	0	0	0	0	0	0	0	16	0	0	16	0	0	1	1
6.60463	-0.942283	0.851439	-1.10669	0.268426	0.355116	ENSG00000114956	ENST00000264093	NM_080916	DGUOK	protein_coding	1075	30	834	209	noncanon	NC	0	0	0	0	0	0	0	0	0	0	0	0	0	0	0	0	0	0	0	0	0	0	0	4	0	4	0	0	0	0	0
14.1512	1.28682	0.892331	1.44209	0.149276	0.236045	ENSG00000187605	ENST00000409262	NM_001287491	TET3	protein_coding	12060	423	5388	5999	canon	U2	0	0	0	0	0	0	2	0	0	2	0	0	0	0	0	0	0	0	0	0	0	0	0	19	0	1	18	0	0	2	2
3.90061	-1.8198	1.01143	-1.79923	0.0719821	0.145776	ENSG00000225439	ENST00000656407	NR_045636	BOLA3-DT	lncRNA	3520	0	0	0	canon	U2	0	0	0	0	0	0	1	0	0	0	0	1	0	0	0	0	0	0	0	0	0	0	0	14	0	0	0	0	14	1	0
10.5642	4.06387	1.45896	2.78545	0.00534529	0.0301101	ENSG00000114978	ENST00000396049	NM_018221	MOB1A	protein_coding	4896	204	651	4039	noncanon	NC	0	0	0	0	0	0	0	0	0	0	0	0	0	0	0	0	0	0	0	0	0	0	0	21	0	1	20	0	0	0	0
10.0931	0.0585452	0.75843	0.0771927	0.93847	0.954339	ENSG00000065911	ENST00000394053	NM_006636	MTHFD2	protein_coding	4403	26	1053	3322	canon	U2	0	0	0	0	0	0	1	0	0	1	0	0	0	0	0	0	0	0	0	0	0	0	0	13	0	1	12	0	0	1	1
22.3814	3.689	1.35625	2.72	0.00652817	0.0335489	ENSG00000204843	ENST00000628224	NM_004082	DCTN1	protein_coding	4455	273	3837	343	noncanon	NC	0	0	0	0	0	0	0	0	0	0	0	0	0	0	0	0	0	0	0	0	0	0	0	5	0	4	1	0	0	0	0
5.78551	-0.55402	0.905172	-0.612061	0.540498	0.625408	ENSG00000005448	ENST00000348227	NM_032118	WDR54	protein_coding	1147	86	1005	53	noncanon	NC	0	0	0	0	0	0	0	0	0	0	0	0	0	0	0	0	0	0	0	0	0	0	0	1	0	1	0	0	0	0	0
15.6037	0.104994	0.621578	0.168915	0.865864	0.899842	ENSG00000114993	ENST00000272430	NM_001015055	RTKN	protein_coding	2221	120	1692	407	absent	NA	0	0	0	0	0	0	0	0	0	0	0	0	0	0	0	0	0	0	0	0	0	0	0	0	0	0	0	0	0	0	0
3.4056	2.42123	1.51895	1.59402	0.110932	0.194208	ENSG00000239779	ENST00000233615	NM_012477	WBP1	protein_coding	1175	164	810	199	noncanon	NC	0	0	0	0	0	0	0	0	0	0	0	0	0	0	0	0	0	0	0	0	0	0	0	1	0	1	0	0	0	0	0
16.4828	-0.742529	0.55228	-1.34448	0.178793	0.266821	ENSG00000115275	ENST00000448666	NM_006302	MOGS	protein_coding	2867	134	2514	217	absent	NA	0	0	0	0	0	0	0	0	0	0	0	0	0	0	0	0	0	0	0	0	0	0	0	0	0	0	0	0	0	0	0
14.1673	4.50137	1.45336	3.09722	0.00195344	0.0167189	ENSG00000135637	ENST00000393965	NM_001365575	CCDC142	protein_coding	4128	160	2253	1713	noncanon	NC	0	0	0	0	0	0	0	0	0	0	0	0	0	0	0	0	0	0	0	0	0	0	0	1	0	1	0	0	0	0	0
8.4222	2.16203	1.36462	1.58434	0.113116	0.196722	ENSG00000115282	ENST00000233623	NM_022492	TTC31	protein_coding	2916	14	1560	1340	noncanon	NC	0	0	0	0	0	0	0	0	0	0	0	0	0	0	0	0	0	0	0	0	0	0	0	3	0	1	2	0	0	0	0
3.19145	2.3647	1.52819	1.54738	0.121771	0.206446	ENSG00000115289	ENST00000233630	NM_032673	PCGF1	protein_coding	907	26	780	99	absent	NA	0	0	0	0	0	0	0	0	0	0	0	0	0	0	0	0	0	0	0	0	0	0	0	0	0	0	0	0	0	0	0
31.1957	-0.451572	0.423406	-1.06652	0.286188	0.373674	ENSG00000115307	ENST00000377526	NM_181575	AUP1	protein_coding	1458	76	1233	147	noncanon	NC	0	0	0	0	0	0	0	0	0	0	0	0	0	0	0	0	0	0	0	0	0	0	0	1	0	1	0	0	0	0	0
3.33347	2.43352	1.56865	1.55134	0.120819	0.205349	ENSG00000115317	ENST00000258080	NM_013247	HTRA2	protein_coding	1785	73	1377	333	noncanon	NC	0	0	0	0	0	0	0	0	0	0	0	0	0	0	0	0	0	0	0	0	0	0	0	2	0	2	0	0	0	0	0
4.39013	-1.33331	1.14889	-1.16052	0.245836	0.331872	ENSG00000115318	ENST00000264094	NM_032603	LOXL3	protein_coding	3689	66	2262	1347	noncanon	NC	0	0	0	0	0	0	0	0	0	0	0	0	0	0	0	0	0	0	0	0	0	0	0	6	0	4	2	0	0	0	0
3.73319	2.57916	1.50053	1.71883	0.085646	0.163705	ENSG00000135622	ENST00000357877	NM_004263	SEMA4F	protein_coding	6075	129	2313	3631	canon	U2	0	0	0	0	0	0	1	0	0	1	0	0	0	0	0	0	0	0	0	0	0	0	0	9	0	3	6	0	0	1	1
7.31036	-2.59467	0.933667	-2.77901	0.00545247	0.0303968	ENSG00000159399	ENST00000290573	NM_000189	HK2	protein_coding	5626	453	2754	2417	canon	U2	0	0	0	0	0	0	1	0	0	1	0	0	0	0	0	0	0	0	0	0	0	0	0	10	0	2	8	0	0	1	1
2.861	-3.60333	1.86069	-1.93655	0.0527999	0.121037	ENSG00000270571	ENST00000604271	NR_168011	NA	lncRNA	3438	0	0	0	canon	U2	4	0	0	0	0	4	1	0	0	0	0	1	1	0	0	0	0	1	0	0	0	0	0	16	0	0	0	0	16	6	0
7.16223	3.49935	1.49479	2.34103	0.0192307	0.0641932	ENSG00000115364	ENST00000393909	NM_014763	MRPL19	protein_coding	7825	24	879	6920	canon	U2	2	0	0	2	0	0	2	0	0	2	0	0	0	0	0	0	0	0	0	0	0	0	0	41	0	2	39	0	0	4	4
18.2647	0.147758	0.603197	0.244958	0.806489	0.852803	ENSG00000005436	ENST00000321027	NM_003203	GCFC2	protein_coding	4367	59	2346	1960	canon	U5	0	0	0	0	0	0	0	0	0	0	0	0	2	0	0	2	0	0	0	0	0	0	0	20	0	6	14	0	0	2	2
8.12484	-8.60851	1.33045	-6.47039	9.77472e-11	5.75589e-09	ENSG00000200890	ENST00000364020	NA	RNA5SP99	rRNA_pseudogene	114	0	0	0	absent	NA	0	0	0	0	0	0	0	0	0	0	0	0	0	0	0	0	0	0	0	0	0	0	0	0	0	0	0	0	0	0	0
7.9198	3.67417	1.46523	2.50758	0.0121563	0.048789	ENSG00000163541	ENST00000393868	NM_003849	SUCLG1	protein_coding	1270	10	1041	217	canon	U2	0	0	0	0	0	0	1	0	1	0	0	0	0	0	0	0	0	0	0	0	0	0	0	0	0	0	0	0	0	1	0
5.99376	3.26406	1.47023	2.22011	0.0264115	0.0785174	ENSG00000115423	ENST00000389394	NM_001370	DNAH6	protein_coding	12752	85	12477	180	canon	U2	3	0	3	0	0	0	3	0	3	0	0	0	2	0	2	0	0	0	0	0	0	0	0	32	0	30	2	0	0	8	0
2.7651	2.11521	1.61154	1.31254	0.189337	0.277477	ENSG00000186854	ENST00000409520	NM_001277053	TRABD2A	protein_coding	1814	44	1518	250	noncanon	NC	0	0	0	0	0	0	0	0	0	0	0	0	0	0	0	0	0	0	0	0	0	0	0	2	0	2	0	0	0	0	0
7.50782	3.5871	1.46091	2.45539	0.0140732	0.0532324	ENSG00000034510	ENST00000233143	NM_021103	TMSB10	protein_coding	461	62	135	247	absent	NA	0	0	0	0	0	0	0	0	0	0	0	0	0	0	0	0	0	0	0	0	0	0	0	0	0	0	0	0	0	0	0
5.77189	3.18061	1.47712	2.15325	0.0312988	0.0879604	ENSG00000176407	ENST00000409785	NM_020122	KCMF1	protein_coding	7500	290	1146	6062	noncanon	NC	0	0	0	0	0	0	0	0	0	0	0	0	0	0	0	0	0	0	0	0	0	0	0	24	0	3	21	0	0	0	0
4.77703	2.90718	1.49468	1.94502	0.0517724	0.11972	ENSG00000152284	ENST00000282111	NM_031283	TCF7L1	protein_coding	2985	292	1767	924	noncanon	NC	0	0	0	0	0	0	0	0	0	0	0	0	0	0	0	0	0	0	0	0	0	0	0	1	0	0	1	0	0	0	0
26.5068	-1.00565	0.65633	-1.53223	0.125465	0.210832	ENSG00000152291	ENST00000377386	NM_006464	TGOLN2	protein_coding	6050	26	1314	4708	noncanon	NC	0	0	0	0	0	0	0	0	0	0	0	0	0	0	0	0	0	0	0	0	0	0	0	20	0	0	20	0	0	0	0
7.6946	3.61749	1.46357	2.47169	0.0134474	0.0519269	ENSG00000042445	ENST00000295802	NM_017750	RETSAT	protein_coding	3141	20	1833	1286	noncanon	NC	0	0	0	0	0	0	0	0	0	0	0	0	0	0	0	0	0	0	0	0	0	0	0	3	0	1	2	0	0	0	0
13.1521	4.39104	1.45302	3.02201	0.00251101	0.0192601	ENSG00000115459	ENST00000409013	NM_001135022	ELMOD3	protein_coding	2364	231	1146	785	noncanon	NC	0	0	0	0	0	0	0	0	0	0	0	0	0	0	0	0	0	0	0	0	0	0	0	1	0	0	1	0	0	0	0
91.9401	0.418494	0.301673	1.38725	0.165367	0.252722	ENSG00000168906	ENST00000306434	NM_005911	MAT2A	protein_coding	2817	119	1188	1508	canon	U2	1	0	1	0	0	0	1	0	0	1	0	0	0	0	0	0	0	0	0	0	0	0	0	3	0	3	0	0	0	2	1
11.4722	1.33338	1.05266	1.26668	0.20527	0.293882	ENSG00000115486	ENST00000233838	NM_000821	GGCX	protein_coding	7556	64	2277	5213	canon	U2	0	0	0	0	0	0	2	0	1	1	0	0	0	0	0	0	0	0	0	0	0	0	0	15	0	7	8	0	0	2	1
4.6072	-1.2216	1.00626	-1.214	0.224749	0.312163	ENSG00000168894	ENST00000306368	NM_016494	RNF181	protein_coding	685	18	462	203	absent	NA	0	0	0	0	0	0	0	0	0	0	0	0	0	0	0	0	0	0	0	0	0	0	0	0	0	0	0	0	0	0	0
7.96806	-3.20316	0.915233	-3.49983	0.00046556	0.00642689	ENSG00000168890	ENST00000334462	NM_001031738	TMEM150A	protein_coding	1553	115	816	528	absent	NA	0	0	0	0	0	0	0	0	0	0	0	0	0	0	0	0	0	0	0	0	0	0	0	0	0	0	0	0	0	0	0
9.86957	3.98836	1.45685	2.73766	0.00618771	0.0325449	ENSG00000168883	ENST00000323701	NM_006590	USP39	protein_coding	2183	9	1698	474	noncanon	NC	0	0	0	0	0	0	0	0	0	0	0	0	0	0	0	0	0	0	0	0	0	0	0	6	0	2	4	0	0	0	0
12.2619	0.580424	0.887592	0.653931	0.513156	0.59985	ENSG00000168887	ENST00000306336	NM_001013649	C2orf68	protein_coding	4274	81	501	3690	canon	U2	0	0	0	0	0	0	1	0	0	1	0	0	0	0	0	0	0	0	0	0	0	0	0	9	0	0	9	0	0	1	1
3.71761	2.54557	1.51255	1.68296	0.0923829	0.171818	ENSG00000115525	ENST00000638572	NM_003896	ST3GAL5	protein_coding	4366	84	1257	3023	canon	U2	1	0	0	1	0	0	2	0	0	2	0	0	0	0	0	0	0	0	0	0	0	0	0	16	0	2	14	0	0	3	3
27.7585	2.24514	0.843467	2.6618	0.00777245	0.0373937	ENSG00000068654	ENST00000263857	NM_015425	POLR1A	protein_coding	12480	109	5163	7206	canon	U5	0	0	0	0	0	0	0	0	0	0	0	0	1	0	0	1	0	0	0	0	0	0	0	15	0	4	11	0	0	1	1
54.1779	0.698039	0.436017	1.60095	0.109389	0.192431	ENSG00000132300	ENST00000254630	NM_017952	PTCD3	protein_coding	6681	12	2070	4597	canon	U2	1	0	1	0	0	0	2	0	0	2	0	0	0	0	0	0	0	0	0	0	0	0	0	19	0	6	13	0	0	3	2
2.63444	2.06689	1.58705	1.30235	0.192798	0.280971	ENSG00000208772	ENST00000386037	NR_004378	SNORD94	snoRNA	137	0	0	0	noncanon	NC	0	0	0	0	0	0	0	0	0	0	0	0	0	0	0	0	0	0	0	0	0	0	0	1	0	0	0	0	1	0	0
25.7124	0.380927	0.534474	0.712714	0.476023	0.564674	ENSG00000132305	ENST00000410111	NM_006839	IMMT	protein_coding	2689	79	2277	331	noncanon	NC	0	0	0	0	0	0	0	0	0	0	0	0	0	0	0	0	0	0	0	0	0	0	0	1	0	0	1	0	0	0	0
26.2787	2.92744	1.04346	2.80551	0.00502363	0.0289745	ENSG00000115548	ENST00000312912	NM_018433	KDM3A	protein_coding	4667	73	3966	596	noncanon	NC	0	0	0	0	0	0	0	0	0	0	0	0	0	0	0	0	0	0	0	0	0	0	0	13	0	9	4	0	0	0	0
2.32062	1.90228	1.58942	1.19684	0.231369	0.318312	ENSG00000115561	ENST00000263856	NM_016079	CHMP3	protein_coding	3138	94	669	2373	canon	U2	0	0	0	0	0	0	2	0	0	2	0	0	0	0	0	0	0	0	0	0	0	0	0	7	0	0	7	0	0	2	2
7.48619	3.58544	1.46127	2.45364	0.014142	0.053421	ENSG00000239305	ENST00000237455	NM_005667	RNF103	protein_coding	3482	978	2058	444	canon	U2	0	0	0	0	0	0	2	1	1	0	0	0	1	1	0	0	0	0	0	0	0	0	0	9	0	5	4	0	0	3	0
12.9426	-0.0419489	0.691288	-0.0606822	0.951612	0.965186	ENSG00000153561	ENST00000283632	NM_022780	RMND5A	protein_coding	6183	376	1176	4629	canon	U5	0	0	0	0	0	0	0	0	0	0	0	0	1	0	0	1	0	0	0	0	0	0	0	22	0	4	18	0	0	1	1
4.09298	2.68475	1.52348	1.76225	0.0780275	0.153609	ENSG00000172086	ENST00000347055	NM_016618	KRCC1	protein_coding	1807	158	780	578	canon	U2	1	0	0	1	0	0	1	0	1	0	0	0	1	0	0	1	0	0	0	0	0	0	0	4	0	0	4	0	0	3	2
2.68238	-1.65337	1.31006	-1.26205	0.206929	0.2953	ENSG00000214336	ENST00000428390	NM_001135649	FOXI3	protein_coding	2841	157	1263	1419	noncanon	NC	0	0	0	0	0	0	0	0	0	0	0	0	0	0	0	0	0	0	0	0	0	0	0	5	0	1	4	0	0	0	0
11.9304	0.936322	0.86172	1.08657	0.277225	0.364116	ENSG00000172071	ENST00000303236	NM_004836	EIF2AK3	protein_coding	4536	189	3351	994	canon	U2	0	0	0	0	0	0	1	0	0	1	0	0	0	0	0	0	0	0	0	0	0	0	0	8	0	3	5	0	0	1	1
4.15318	-0.352605	1.13393	-0.31096	0.755831	0.810454	ENSG00000153574	ENST00000283646	NM_144563	RPIA	protein_coding	1813	25	936	850	noncanon	NC	0	0	0	0	0	0	0	0	0	0	0	0	0	0	0	0	0	0	0	0	0	0	0	2	0	0	2	0	0	0	0
19.8989	0.322619	0.579986	0.556254	0.578037	0.65911	ENSG00000144029	ENST00000272418	NM_031902	MRPS5	protein_coding	3298	16	1293	1987	noncanon	NC	0	0	0	0	0	0	0	0	0	0	0	0	0	0	0	0	0	0	0	0	0	0	0	10	0	1	9	0	0	0	0
13.5633	1.88942	1.04392	1.80993	0.0703061	0.143734	ENSG00000144026	ENST00000295208	NM_032788	ZNF514	protein_coding	6189	608	1203	4281	canon	U2	1	0	0	1	0	0	1	0	0	1	0	0	0	0	0	0	0	0	0	0	0	0	0	7	0	0	7	0	0	2	2
6.36824	-2.86039	0.802755	-3.56322	0.000366338	0.00542272	ENSG00000275111	ENST00000614034	NM_021088	ZNF2	protein_coding	3580	51	1278	2210	noncanon	NC	0	0	0	0	0	0	0	0	0	0	0	0	0	0	0	0	0	0	0	0	0	0	0	5	0	0	5	0	0	0	0
4.15363	2.70907	1.50766	1.79687	0.0723565	0.146344	ENSG00000115042	ENST00000233379	NM_016044	FAHD2A	protein_coding	4775	164	945	3658	noncanon	NC	0	0	0	0	0	0	0	0	0	0	0	0	0	0	0	0	0	0	0	0	0	0	0	3	0	0	3	0	0	0	0
7.99705	3.65923	1.49773	2.44319	0.0145581	0.0542552	ENSG00000232931	ENST00000662121	NA	LINC00342	lncRNA	879	0	0	0	absent	NA	0	0	0	0	0	0	0	0	0	0	0	0	0	0	0	0	0	0	0	0	0	0	0	0	0	0	0	0	0	0	0
26.4693	2.31164	0.857651	2.69531	0.00703228	0.0351956	ENSG00000174501	ENST00000295246	NM_001393982	ANKRD36C	protein_coding	7501	115	6360	1018	noncanon	NC	0	0	0	0	0	0	0	0	0	0	0	0	0	0	0	0	0	0	0	0	0	0	0	11	0	5	6	0	0	0	0
19.8654	1.83787	0.848837	2.16517	0.0303749	0.0861996	ENSG00000084090	ENST00000337288	NM_020151	STARD7	protein_coding	3377	392	1113	1870	canon	U2	1	0	0	1	0	0	1	0	0	1	0	0	0	0	0	0	0	0	0	0	0	0	0	9	0	2	7	0	0	2	2
4.9847	0.0343474	1.08476	0.0316637	0.97474	0.981687	ENSG00000135956	ENST00000258439	NM_017849	TMEM127	protein_coding	6271	130	717	5293	noncanon	NC	0	0	0	0	0	0	0	0	0	0	0	0	0	0	0	0	0	0	0	0	0	0	0	7	0	0	7	0	0	0	0
17.775	0.760997	0.675867	1.12596	0.260184	0.346564	ENSG00000144021	ENST00000488633	NM_004804	CIAO1	protein_coding	3968	125	1020	2821	noncanon	NC	0	0	0	0	0	0	0	0	0	0	0	0	0	0	0	0	0	0	0	0	0	0	0	8	0	1	7	0	0	0	0
57.2919	0.8762	0.415575	2.10841	0.0349959	0.09397	ENSG00000144028	ENST00000323853	NM_014014	SNRNP200	protein_coding	7194	108	6411	673	canon	U1	1	0	1	0	0	0	0	0	0	0	0	0	0	0	0	0	0	0	0	0	0	0	0	6	0	4	2	0	0	1	0
14.9946	4.58185	1.45315	3.15305	0.00161573	0.0149122	ENSG00000121152	ENST00000240423	NM_015341	NCAPH	protein_coding	6030	63	2226	3739	canon	U1	1	0	1	0	0	0	0	0	0	0	0	0	0	0	0	0	0	0	0	0	0	0	0	9	0	2	7	0	0	1	0
4.7229	2.93403	1.51939	1.93106	0.0534757	0.121894	ENSG00000196843	ENST00000357485	NM_212481	ARID5A	protein_coding	2181	74	1785	320	absent	NA	0	0	0	0	0	0	0	0	0	0	0	0	0	0	0	0	0	0	0	0	0	0	0	0	0	0	0	0	0	0	0
33.7111	0.294576	0.465561	0.632733	0.526908	0.612694	ENSG00000114982	ENST00000431828	NM_001115016	KANSL3	protein_coding	5156	49	2637	2438	noncanon	NC	0	0	0	0	0	0	0	0	0	0	0	0	0	0	0	0	0	0	0	0	0	0	0	6	0	1	5	0	0	0	0
2.88549	2.18872	1.53265	1.42806	0.153274	0.240116	ENSG00000249715	ENST00000624922	NM_001293083	FER1L5	protein_coding	6438	72	6174	190	noncanon	NC	0	0	0	0	0	0	0	0	0	0	0	0	0	0	0	0	0	0	0	0	0	0	0	3	0	3	0	0	0	0	0
5.19082	3.04392	1.56899	1.94005	0.0523739	0.12057	ENSG00000114988	ENST00000264963	NM_030805	LMAN2L	protein_coding	2398	23	1047	1326	canon	U2	1	0	1	0	0	0	1	0	0	1	0	0	0	0	0	0	0	0	0	0	0	0	0	4	0	1	3	0	0	2	1
4.29172	2.78433	1.48866	1.87035	0.0614349	0.13215	ENSG00000158158	ENST00000377075	NM_020184	CNNM4	protein_coding	4783	97	2328	2356	canon	U2	0	0	0	0	0	0	2	0	0	2	0	0	0	0	0	0	0	0	0	0	0	0	0	9	0	2	7	0	0	2	2
9.30773	3.89883	1.47331	2.64631	0.00813747	0.0384785	ENSG00000168763	ENST00000305510	NM_017623	CNNM3	protein_coding	4900	9	2124	2765	noncanon	NC	0	0	0	0	0	0	0	0	0	0	0	0	0	0	0	0	0	0	0	0	0	0	0	6	0	0	6	0	0	0	0
8.36344	-1.69269	0.960355	-1.76257	0.077973	0.153599	ENSG00000213337	ENST00000393537	NM_016466	ANKRD39	protein_coding	892	28	552	310	absent	NA	0	0	0	0	0	0	0	0	0	0	0	0	0	0	0	0	0	0	0	0	0	0	0	0	0	0	0	0	0	0	0
10.3821	4.07031	1.46267	2.7828	0.00538923	0.0302385	ENSG00000168758	ENST00000305476	NM_017789	SEMA4C	protein_coding	3652	204	2502	907	noncanon	NC	0	0	0	0	0	0	0	0	0	0	0	0	0	0	0	0	0	0	0	0	0	0	0	6	0	1	5	0	0	0	0
29.4153	5.56343	1.45204	3.83146	0.000127385	0.00236488	ENSG00000135976	ENST00000420699	NM_001354587	ANKRD36	protein_coding	6534	586	5748	192	noncanon	NC	0	0	0	0	0	0	0	0	0	0	0	0	0	0	0	0	0	0	0	0	0	0	0	5	0	5	0	0	0	0	0
9.24828	3.8917	1.47377	2.64064	0.00827501	0.038692	ENSG00000196912	ENST00000359901	NM_001393939	ANKRD36B	protein_coding	4453	191	4062	192	noncanon	NC	0	0	0	0	0	0	0	0	0	0	0	0	0	0	0	0	0	0	0	0	0	0	0	8	0	8	0	0	0	0	0
4.43585	2.83919	1.49138	1.90374	0.0569439	0.126769	ENSG00000135940	ENST00000258424	NM_001862	COX5B	protein_coding	690	24	390	274	noncanon	NC	0	0	0	0	0	0	0	0	0	0	0	0	0	0	0	0	0	0	0	0	0	0	0	1	0	1	0	0	0	0	0
9.40876	0.53098	0.904112	0.587295	0.557006	0.639926	ENSG00000115073	ENST00000289228	NM_005735	ACTR1B	protein_coding	2204	153	1131	918	noncanon	NC	0	0	0	0	0	0	0	0	0	0	0	0	0	0	0	0	0	0	0	0	0	0	0	1	0	0	1	0	0	0	0
3.52599	2.49458	1.50301	1.65972	0.0969698	0.177689	ENSG00000228486	ENST00000627399	NM_001351368	C2orf92	protein_coding	1139	75	798	264	noncanon	NC	0	0	0	0	0	0	0	0	0	0	0	0	0	0	0	0	0	0	0	0	0	0	0	1	0	1	0	0	0	0	0
16.4884	-8.70523	1.26108	-6.90298	5.0923e-12	3.53212e-10	ENSG00000201806	ENST00000364936	NA	RNU4-8P	snRNA	141	0	0	0	absent	NA	0	0	0	0	0	0	0	0	0	0	0	0	0	0	0	0	0	0	0	0	0	0	0	0	0	0	0	0	0	0	0
41.8376	0.281652	0.463338	0.607876	0.54327	0.627717	ENSG00000075568	ENST00000186436	NM_015348	TMEM131	protein_coding	6701	285	5652	762	noncanon	NC	0	0	0	0	0	0	0	0	0	0	0	0	0	0	0	0	0	0	0	0	0	0	0	10	0	5	5	0	0	0	0
20.2469	1.86384	0.870773	2.14044	0.0323194	0.0896289	ENSG00000040933	ENST00000409851	NM_001134225	INPP4A	protein_coding	10096	227	2919	6783	canon	U2	1	0	0	1	0	0	1	0	0	1	0	0	0	0	0	0	0	0	0	0	0	0	0	19	0	2	17	0	0	2	2
29.3408	-2.90574	1.79503	-1.61877	0.105497	0.187869	ENSG00000183513	ENST00000328709	NM_001008215	COA5	protein_coding	1770	106	225	1437	canon	U2	0	0	0	0	0	0	1	0	0	1	0	0	0	0	0	0	0	0	0	0	0	0	0	5	0	0	5	0	0	1	1
9.66238	3.94956	1.46792	2.69059	0.00713266	0.0354781	ENSG00000115446	ENST00000357765	NM_014044	UNC50	protein_coding	1133	137	780	210	canon	U2	0	0	0	0	0	0	1	0	1	0	0	0	0	0	0	0	0	0	0	0	0	0	0	1	0	0	1	0	0	1	0
9.16085	0.439138	0.928625	0.472891	0.636291	0.710159	ENSG00000071073	ENST00000393487	NM_012214	MGAT4A	protein_coding	8388	234	1608	6459	canon	U2	2	0	0	2	0	0	2	0	0	2	0	0	0	0	0	0	0	0	0	0	0	0	0	37	0	3	34	0	0	4	4
5.59445	-7.95854	1.4276	-5.57476	2.47876e-08	1.07571e-06	ENSG00000201070	ENST00000364200	NA	RNU4-84P	snRNA	139	0	0	0	absent	NA	0	0	0	0	0	0	0	0	0	0	0	0	0	0	0	0	0	0	0	0	0	0	0	0	0	0	0	0	0	0	0
6.40513	3.36981	1.47805	2.27991	0.022613	0.070854	ENSG00000135951	ENST00000393483	NM_025244	TSGA10	protein_coding	3903	249	2097	935	canon	U1	1	0	0	1	0	0	0	0	0	0	0	0	0	0	0	0	0	0	0	0	0	0	0	8	0	1	7	0	0	1	1
9.64042	2.28214	1.35767	1.68093	0.0927774	0.172268	ENSG00000158411	ENST00000289359	NM_138798	MITD1	protein_coding	939	76	750	111	noncanon	NC	0	0	0	0	0	0	0	0	0	0	0	0	0	0	0	0	0	0	0	0	0	0	0	1	0	0	1	0	0	0	0
5.96382	-2.21169	0.854992	-2.58679	0.00968735	0.0426666	ENSG00000185414	ENST00000338148	NM_145212	MRPL30	protein_coding	4435	65	486	3855	noncanon	NC	0	0	0	0	0	0	0	0	0	0	0	0	0	0	0	0	0	0	0	0	0	0	0	14	0	1	13	0	0	0	0
2.94735	2.22225	1.596	1.39239	0.163805	0.250926	ENSG00000115514	ENST00000264255	NM_005783	TXNDC9	protein_coding	1508	94	681	699	canon	U2	1	0	0	1	0	0	2	0	1	1	0	0	0	0	0	0	0	0	0	0	0	0	0	3	0	1	2	0	0	3	2
32.2064	2.15048	0.735167	2.92516	0.00344281	0.0236763	ENSG00000158417	ENST00000289371	NM_015904	EIF5B	protein_coding	5741	165	3663	1911	noncanon	NC	0	0	0	0	0	0	0	0	0	0	0	0	0	0	0	0	0	0	0	0	0	0	0	17	0	5	12	0	0	0	0
28.5155	4.0177	1.36608	2.94104	0.00327112	0.0230282	ENSG00000135945	ENST00000258428	NM_016316	REV1	protein_coding	4731	200	3756	763	canon	U1	1	0	1	0	0	0	0	0	0	0	0	0	0	0	0	0	0	0	0	0	0	0	0	12	0	4	8	0	0	1	0
6.17039	3.2727	1.48783	2.19965	0.0278314	0.0811613	ENSG00000144218	ENST00000672756	NM_001386135	AFF3	protein_coding	10070	106	3681	6054	canon	U2	2	0	0	2	0	0	3	0	0	3	0	0	1	0	0	1	0	0	0	0	0	0	0	22	0	0	22	0	0	6	6
22.0302	0.810568	0.665011	1.21888	0.22289	0.310727	ENSG00000170500	ENST00000393437	NM_198461	LONRF2	protein_coding	15096	407	2265	12422	canon	U2	1	0	0	1	0	0	1	0	0	1	0	0	1	0	0	1	0	0	0	0	0	0	0	49	0	5	44	0	0	3	3
4.54051	-1.22754	0.965844	-1.27096	0.203744	0.292438	ENSG00000115526	ENST00000264249	NM_004854	CHST10	protein_coding	2854	294	1071	1384	noncanon	NC	0	0	0	0	0	0	0	0	0	0	0	0	0	0	0	0	0	0	0	0	0	0	0	3	0	1	2	0	0	0	0
6.21002	3.28443	1.47968	2.21968	0.0264404	0.078543	ENSG00000170485	ENST00000335681	NM_002518	NPAS2	protein_coding	4020	275	2475	1246	noncanon	NC	0	0	0	0	0	0	0	0	0	0	0	0	0	0	0	0	0	0	0	0	0	0	0	6	0	2	4	0	0	0	0
26.8244	2.9515	1.02895	2.86845	0.0041249	0.0260101	ENSG00000071082	ENST00000264258	NM_000993	RPL31	protein_coding	1291	26	378	885	canon	U2	0	0	0	0	0	0	1	0	0	1	0	0	0	0	0	0	0	0	0	0	0	0	0	5	0	0	5	0	0	1	1
11.2617	4.17413	1.45605	2.86675	0.00414705	0.0260916	ENSG00000204634	ENST00000409318	NM_001330348	TBC1D8	protein_coding	4190	128	3468	592	noncanon	NC	0	0	0	0	0	0	0	0	0	0	0	0	0	0	0	0	0	0	0	0	0	0	0	6	0	3	3	0	0	0	0
5.05714	3.02985	1.48139	2.04527	0.0408281	0.103615	ENSG00000158435	ENST00000289382	NM_017546	CNOT11	protein_coding	2515	78	1533	902	canon	U1	1	0	1	0	0	0	0	0	0	0	0	0	0	0	0	0	0	0	0	0	0	0	0	5	0	1	4	0	0	1	0
12.3777	4.2884	1.47199	2.91334	0.00357589	0.0240077	ENSG00000163162	ENST00000295317	NM_173647	RNF149	protein_coding	2953	112	1203	1636	noncanon	NC	0	0	0	0	0	0	0	0	0	0	0	0	0	0	0	0	0	0	0	0	0	0	0	16	0	2	14	0	0	0	0
31.8112	-0.521914	0.427518	-1.2208	0.222162	0.310018	ENSG00000212283	ENST00000390981	NR_003070	SNORD89	snoRNA	114	0	0	0	absent	NA	0	0	0	0	0	0	0	0	0	0	0	0	0	0	0	0	0	0	0	0	0	0	0	0	0	0	0	0	0	0	0
29.4733	5.55733	1.45684	3.81466	0.000136372	0.00250702	ENSG00000071054	ENST00000324219	NM_001395002	MAP4K4	protein_coding	7970	373	4155	3440	canon	U2	0	0	0	0	0	0	1	0	1	0	0	0	0	0	0	0	0	0	0	0	0	0	0	18	0	5	13	0	0	1	0
4.73939	1.24636	1.39418	0.893969	0.371339	0.462425	ENSG00000135953	ENST00000258436	NM_032718	MFSD9	protein_coding	5293	77	1425	3789	canon	U2	0	0	0	0	0	0	1	0	0	1	0	0	1	0	0	1	0	0	0	0	0	0	0	16	0	4	12	0	0	2	2
16.565	0.732694	0.783892	0.934687	0.34995	0.440692	ENSG00000198914	ENST00000361360	NM_006236	POU3F3	protein_coding	4460	1395	1503	1560	canon	U2	0	0	0	0	0	0	1	0	0	1	0	0	0	0	0	0	0	0	0	0	0	0	0	10	3	0	7	0	0	1	1
3.71035	2.57649	1.55633	1.65549	0.0978254	0.178794	ENSG00000135972	ENST00000258455	NM_182640	MRPS9	protein_coding	1414	23	1191	198	canon	U1	1	0	1	0	0	0	0	0	0	0	0	0	0	0	0	0	0	0	0	0	0	0	0	1	0	0	1	0	0	1	0
7.78715	3.61036	1.47056	2.45509	0.014085	0.0532593	ENSG00000135966	ENST00000393359	NM_004257	TGFBRAP1	protein_coding	5680	110	2583	2968	canon	U5	0	0	0	0	0	0	0	0	0	0	0	0	1	0	0	1	0	0	0	0	0	0	0	13	0	2	11	0	0	1	1
8.8869	-0.192559	0.876821	-0.21961	0.826175	0.867936	ENSG00000272994	ENST00000610036	NR_187479	C2orf49-DT	lncRNA	3575	0	0	0	noncanon	NC	0	0	0	0	0	0	0	0	0	0	0	0	0	0	0	0	0	0	0	0	0	0	0	6	0	0	0	0	6	0	0
9.73452	-0.543659	0.693545	-0.783885	0.433108	0.522539	ENSG00000135974	ENST00000258457	NM_024093	C2orf49	protein_coding	4587	47	699	3839	canon	U2	0	0	0	0	0	0	1	0	0	1	0	0	1	0	0	1	0	0	0	0	0	0	0	12	0	0	12	0	0	2	2
5.61595	1.29308	1.38546	0.933319	0.350655	0.441433	ENSG00000115641	ENST00000530340	NM_001318895	FHL2	protein_coding	1582	209	840	456	noncanon	NC	0	0	0	0	0	0	0	0	0	0	0	0	0	0	0	0	0	0	0	0	0	0	0	2	0	0	2	0	0	0	0
2.69841	2.09404	1.54147	1.35847	0.174316	0.261659	ENSG00000071051	ENST00000233154	NM_003581	NCK2	protein_coding	2666	226	1143	1095	noncanon	NC	0	0	0	0	0	0	0	0	0	0	0	0	0	0	0	0	0	0	0	0	0	0	0	7	1	0	6	0	0	0	0
12.7769	1.78424	1.04767	1.70305	0.0885581	0.167148	ENSG00000115652	ENST00000283148	NM_001253875	UXS1	protein_coding	2053	59	1278	714	canon	U2	0	0	0	0	0	0	1	0	0	1	0	0	0	0	0	0	0	0	0	0	0	0	0	2	0	0	2	0	0	1	1
30.8882	1.14937	0.570689	2.01401	0.0440086	0.109114	ENSG00000135968	ENST00000309863	NM_181453	GCC2	protein_coding	6909	68	5055	1784	canon	U2	0	0	0	0	0	0	2	0	1	1	0	0	1	0	0	1	0	0	0	0	0	0	0	21	0	8	13	0	0	3	2
2.94614	2.22797	1.52378	1.46214	0.143703	0.230185	ENSG00000169756	ENST00000544547	NM_001193483	LIMS1	protein_coding	4354	92	1014	3246	noncanon	NC	0	0	0	0	0	0	0	0	0	0	0	0	0	0	0	0	0	0	0	0	0	0	0	19	0	2	17	0	0	0	0
34.635	4.31105	1.34473	3.20589	0.00134647	0.0132566	ENSG00000153201	ENST00000283195	NM_006267	RANBP2	protein_coding	11708	124	9675	1907	noncanon	NC	0	0	0	0	0	0	0	0	0	0	0	0	0	0	0	0	0	0	0	0	0	0	0	39	0	27	12	0	0	0	0
22.2946	1.17313	0.67314	1.74277	0.0813743	0.158133	ENSG00000163006	ENST00000295124	NM_144978	CCDC138	protein_coding	2375	51	1998	324	noncanon	NC	0	0	0	0	0	0	0	0	0	0	0	0	0	0	0	0	0	0	0	0	0	0	0	5	0	3	2	0	0	0	0
11.9639	-1.65269	0.632622	-2.61245	0.0089897	0.0406689	ENSG00000172985	ENST00000309415	NM_001099289	SH3RF3	protein_coding	5948	335	2649	2962	noncanon	NC	0	0	0	0	0	0	0	0	0	0	0	0	0	0	0	0	0	0	0	0	0	0	0	10	0	1	9	0	0	0	0
6.75284	3.45315	1.4814	2.331	0.0197534	0.0651494	ENSG00000186522	ENST00000397712	NM_144710	SEPTIN10	protein_coding	3014	138	1365	1509	noncanon	NC	0	0	0	0	0	0	0	0	0	0	0	0	0	0	0	0	0	0	0	0	0	0	0	16	0	4	12	0	0	0	0
3.34451	-0.917477	1.17349	-0.781834	0.434312	0.523825	ENSG00000198142	ENST00000356454	NM_023016	SOWAHC	protein_coding	4627	125	1578	2922	canon	U2	0	0	0	0	0	0	1	0	0	1	0	0	0	0	0	0	0	0	0	0	0	0	0	12	0	0	12	0	0	1	1
4.81636	2.92217	1.48805	1.96376	0.0495585	0.116609	ENSG00000144061	ENST00000445609	NM_001128178	NPHP1	protein_coding	2522	44	2034	442	noncanon	NC	0	0	0	0	0	0	0	0	0	0	0	0	0	0	0	0	0	0	0	0	0	0	0	11	0	4	7	0	0	0	0
25.98	3.87905	1.34672	2.88037	0.00397214	0.025534	ENSG00000169679	ENST00000302759	NM_004336	BUB1	protein_coding	3762	67	3258	435	canon	U2	0	0	0	0	0	0	1	0	1	0	0	0	1	0	1	0	0	0	0	0	0	0	0	11	0	10	1	0	0	2	0
3.56441	2.52174	1.51662	1.66273	0.0963658	0.176926	ENSG00000153093	ENST00000439055	NM_001142807	ACOXL	protein_coding	2699	201	1743	731	noncanon	NC	0	0	0	0	0	0	0	0	0	0	0	0	0	0	0	0	0	0	0	0	0	0	0	3	0	2	1	0	0	0	0
12.4348	0.674549	0.856033	0.787994	0.4307	0.520246	ENSG00000172965	ENST00000645030	NA	MIR4435-2HG	lncRNA	858	0	0	0	noncanon	NC	0	0	0	0	0	0	0	0	0	0	0	0	0	0	0	0	0	0	0	0	0	0	0	1	0	0	0	0	1	0	0
10.9747	0.273289	0.800319	0.341475	0.732746	0.790272	ENSG00000153094	ENST00000393256	NM_138621	BCL2L11	protein_coding	5098	274	597	4212	noncanon	NC	0	0	0	0	0	0	0	0	0	0	0	0	0	0	0	0	0	0	0	0	0	0	0	13	0	1	12	0	0	0	0
13.3494	1.17392	0.863126	1.36008	0.173804	0.261098	ENSG00000153107	ENST00000341068	NM_022662	ANAPC1	protein_coding	7762	251	5835	1650	canon	U2	1	0	1	0	0	0	2	0	1	1	0	0	0	0	0	0	0	0	0	0	0	0	0	26	0	18	8	0	0	3	1
4.24043	2.73231	1.53622	1.7786	0.0753062	0.150002	ENSG00000153208	ENST00000295408	NM_006343	MERTK	protein_coding	3826	128	3000	696	noncanon	NC	0	0	0	0	0	0	0	0	0	0	0	0	0	0	0	0	0	0	0	0	0	0	0	12	1	3	8	0	0	0	0
6.03249	3.27783	1.47322	2.22495	0.0260848	0.0778961	ENSG00000153214	ENST00000283206	NM_032824	TMEM87B	protein_coding	5162	322	1668	3170	canon	U2	1	0	0	1	0	0	1	0	1	0	0	0	0	0	0	0	0	0	0	0	0	0	0	25	0	8	17	0	0	2	1
7.34297	3.54614	1.46696	2.41733	0.0156346	0.0566374	ENSG00000144161	ENST00000409573	NM_032494	ZC3H8	protein_coding	5892	60	876	4939	noncanon	NC	0	0	0	0	0	0	0	0	0	0	0	0	0	0	0	0	0	0	0	0	0	0	0	21	0	3	18	0	0	0	0
5.27206	0.177115	1.0887	0.162684	0.870767	0.90345	ENSG00000286545	ENST00000662099	NA	NA	lncRNA	4045	0	0	0	canon	U2	0	0	0	0	0	0	1	0	0	0	0	1	0	0	0	0	0	0	0	0	0	0	0	9	0	0	0	0	9	1	0
2.40652	1.93912	1.55874	1.24403	0.21349	0.302068	ENSG00000188177	ENST00000409871	NM_198581	ZC3H6	protein_coding	11539	397	3570	7570	canon	U2	1	0	0	1	0	0	4	0	0	4	0	0	1	0	0	1	0	0	0	0	0	0	0	40	0	1	39	0	0	6	6
23.3125	0.371783	0.54145	0.686643	0.492308	0.580521	ENSG00000114999	ENST00000233336	NM_153712	TTL	protein_coding	14267	188	1134	12943	canon	U2	1	0	0	1	0	0	1	0	0	1	0	0	0	0	0	0	0	0	0	0	0	0	0	33	0	0	33	0	0	2	2
16.4932	0.997365	0.748417	1.33263	0.182653	0.270581	ENSG00000125630	ENST00000263331	NM_019014	POLR1B	protein_coding	7527	29	3408	4088	canon	U1	1	0	0	1	0	0	0	0	0	0	0	0	0	0	0	0	0	0	0	0	0	0	0	27	0	7	20	0	0	1	1
31.9859	2.60884	0.878489	2.96969	0.00298099	0.0216449	ENSG00000144136	ENST00000272542	NM_005415	SLC20A1	protein_coding	3297	265	2040	799	canon	U1	1	0	0	1	0	0	0	0	0	0	0	0	0	0	0	0	0	0	0	0	0	0	0	12	0	8	4	0	0	1	1
7.06908	3.51208	1.46756	2.39315	0.0167045	0.0592597	ENSG00000169607	ENST00000302450	NM_152515	CKAP2L	protein_coding	4723	10	2238	2473	canon	U2	1	0	0	1	0	0	1	0	0	1	0	0	0	0	0	0	0	0	0	0	0	0	0	12	0	5	7	0	0	2	2
8.30428	-4.02062	1.28824	-3.12102	0.00180228	0.0159192	ENSG00000201805	ENST00000364935	NA	RNU6-1180P	snRNA	107	0	0	0	absent	NA	0	0	0	0	0	0	0	0	0	0	0	0	0	0	0	0	0	0	0	0	0	0	0	0	0	0	0	0	0	0	0
3.21001	-4.95693	1.96986	-2.51639	0.0118564	0.0479602	ENSG00000189223	ENST00000422956	NA	PAX8-AS1	lncRNA	11799	0	0	0	noncanon	NC	0	0	0	0	0	0	0	0	0	0	0	0	0	0	0	0	0	0	0	0	0	0	0	19	0	0	0	0	19	0	0
3.29777	2.39814	1.51004	1.58813	0.112257	0.19556	ENSG00000136682	ENST00000259199	NM_172003	ZNG1B	protein_coding	1827	177	1188	460	noncanon	NC	0	0	0	0	0	0	0	0	0	0	0	0	0	0	0	0	0	0	0	0	0	0	0	6	0	3	3	0	0	0	0
2.71157	2.13432	1.63497	1.30542	0.191749	0.279876	ENSG00000144134	ENST00000683472	NM_001306158	RABL2A	protein_coding	2141	134	690	1262	noncanon	NC	0	0	0	0	0	0	0	0	0	0	0	0	0	0	0	0	0	0	0	0	0	0	0	3	0	1	2	0	0	0	0
36.4219	-0.0792181	0.473844	-0.167182	0.867227	0.900852	ENSG00000115084	ENST00000245680	NM_025181	SLC35F5	protein_coding	10314	232	1572	8486	canon	U2	1	0	0	1	0	0	4	0	0	4	0	0	2	0	1	1	0	0	0	0	0	0	0	39	0	3	36	0	0	7	6
19.1994	-0.299988	0.530939	-0.565013	0.572065	0.653573	ENSG00000115091	ENST00000263238	NM_005721	ACTR3	protein_coding	6589	190	1257	5140	canon	U2	1	0	0	1	0	0	3	0	1	2	0	0	1	0	0	1	0	0	0	0	0	0	0	34	0	5	29	0	0	5	4
205.06	-10.0817	0.684865	-14.7207	4.74993e-49	3.35642e-46	ENSG00000222923	ENST00000410991	NA	RNU2-41P	snRNA	178	0	0	0	absent	NA	0	0	0	0	0	0	0	0	0	0	0	0	0	0	0	0	0	0	0	0	0	0	0	0	0	0	0	0	0	0	0
21.3046	0.437265	0.582123	0.751155	0.452559	0.541953	ENSG00000088205	ENST00000263239	NM_006773	DDX18	protein_coding	3753	86	2013	1652	canon	U2	0	0	0	0	0	0	2	0	0	2	0	0	2	0	0	2	0	0	0	0	0	0	0	7	0	2	5	0	0	4	4
3.22321	-1.07413	1.17563	-0.913667	0.360892	0.451654	ENSG00000236255	ENST00000420330	NA	NA	lncRNA	3090	0	0	0	canon	U1	1	0	0	0	0	1	0	0	0	0	0	0	1	0	0	0	0	1	0	0	0	0	0	7	0	0	0	0	7	2	0
22.8108	2.05061	0.861838	2.37935	0.0173433	0.0601667	ENSG00000125633	ENST00000376300	NM_019044	CCDC93	protein_coding	6833	74	1896	4861	noncanon	NC	0	0	0	0	0	0	0	0	0	0	0	0	0	0	0	0	0	0	0	0	0	0	0	19	0	1	18	0	0	0	0
4.05911	-3.12595	1.20443	-2.59538	0.00944853	0.0418758	ENSG00000235066	ENST00000627670	NA	NA	lncRNA	1248	0	0	0	noncanon	NC	0	0	0	0	0	0	0	0	0	0	0	0	0	0	0	0	0	0	0	0	0	0	0	2	0	0	0	0	2	0	0
10.5135	0.123081	0.75902	0.162158	0.871181	0.903631	ENSG00000125629	ENST00000245787	NM_016133	INSIG2	protein_coding	3562	137	678	2674	canon	U1	1	0	0	1	0	0	0	0	0	0	0	0	0	0	0	0	0	0	0	0	0	0	0	22	0	5	17	0	0	1	1
3.25543	2.3799	1.52431	1.5613	0.118454	0.202938	ENSG00000115107	ENST00000393110	NM_182915	STEAP3	protein_coding	4259	392	1497	2313	noncanon	NC	0	0	0	0	0	0	0	0	0	0	0	0	0	0	0	0	0	0	0	0	0	0	0	2	0	0	2	0	0	0	0
3.87627	-1.72246	1.22218	-1.40933	0.158737	0.245779	ENSG00000155368	ENST00000355857	NM_001079862	DBI	protein_coding	564	74	264	224	noncanon	NC	0	0	0	0	0	0	0	0	0	0	0	0	0	0	0	0	0	0	0	0	0	0	0	1	0	0	1	0	0	0	0
3.93933	-1.70955	1.02947	-1.66061	0.0967912	0.177505	ENSG00000144120	ENST00000272521	NM_030577	TMEM177	protein_coding	1363	75	936	328	absent	NA	0	0	0	0	0	0	0	0	0	0	0	0	0	0	0	0	0	0	0	0	0	0	0	0	0	0	0	0	0	0	0
24.2709	5.2754	1.44956	3.63931	0.000273369	0.00432267	ENSG00000088179	ENST00000263708	NM_002830	PTPN4	protein_coding	11090	462	2781	7828	canon	U2	3	0	1	2	0	0	3	0	1	2	0	0	2	0	1	1	0	0	0	0	0	0	0	42	0	3	39	0	0	8	5
11.6494	4.23107	1.45786	2.90225	0.00370488	0.0245386	ENSG00000115109	ENST00000263713	NM_020909	EPB41L5	protein_coding	6556	133	2202	4211	canon	U2	0	0	0	0	0	0	1	0	0	1	0	0	0	0	0	0	0	0	0	0	0	0	0	13	0	2	11	0	0	1	1
12.0506	-0.465541	0.649206	-0.717093	0.473317	0.56235	ENSG00000226479	ENST00000426077	NM_024121	TMEM185B	protein_coding	5922	423	1053	4444	noncanon	NC	0	0	0	0	0	0	0	0	0	0	0	0	0	0	0	0	0	0	0	0	0	0	0	23	0	3	20	0	0	0	0
4.11128	2.69239	1.49863	1.79657	0.072404	0.146414	ENSG00000074047	ENST00000361492	NM_001374353	GLI2	protein_coding	7136	417	4710	1977	noncanon	NC	0	0	0	0	0	0	0	0	0	0	0	0	0	0	0	0	0	0	0	0	0	0	0	3	0	2	1	0	0	0	0
9.01274	-0.24596	0.965461	-0.254759	0.798909	0.846291	ENSG00000115112	ENST00000263707	NM_014553	TFCP2L1	protein_coding	9287	92	1440	7753	noncanon	NC	0	0	0	0	0	0	0	0	0	0	0	0	0	0	0	0	0	0	0	0	0	0	0	21	0	3	18	0	0	0	0
35.188	2.21621	0.732587	3.02519	0.0024848	0.0191762	ENSG00000074054	ENST00000696935	NM_001395891	CLASP1	protein_coding	8141	284	4680	3084	noncanon	NC	0	0	0	0	0	0	0	0	0	0	0	0	0	0	0	0	0	0	0	0	0	0	0	20	0	11	9	0	0	0	0
1498.76	-5.44006	0.436406	-12.4656	1.15036e-35	3.8253e-33	ENSG00000264229	ENST00000580972	NR_023343	RNU4ATAC	snRNA	127	0	0	0	absent	NA	0	0	0	0	0	0	0	0	0	0	0	0	0	0	0	0	0	0	0	0	0	0	0	0	0	0	0	0	0	0	0
4.21548	2.73761	1.53102	1.7881	0.0737606	0.148124	ENSG00000236859	ENST00000667483	NA	NIFK-AS1	lncRNA	1785	0	0	0	noncanon	NC	0	0	0	0	0	0	0	0	0	0	0	0	0	0	0	0	0	0	0	0	0	0	0	3	0	0	0	0	3	0	0
6.74286	0.674143	1.0906	0.618138	0.536485	0.621911	ENSG00000155438	ENST00000285814	NM_032390	NIFK	protein_coding	1686	24	882	778	canon	U1	1	0	1	0	0	0	0	0	0	0	0	0	0	0	0	0	0	0	0	0	0	0	0	6	0	2	4	0	0	1	0
8.02943	2.08164	1.37009	1.51935	0.128674	0.214192	ENSG00000211460	ENST00000389682	NM_004622	TSN	protein_coding	3302	128	687	2485	canon	U1	1	0	0	1	0	0	0	0	0	0	0	0	0	0	0	0	0	0	0	0	0	0	0	3	0	1	2	0	0	1	1
2.64546	-0.725569	2.24449	-0.323267	0.746493	0.802409	ENSG00000136717	ENST00000316724	NM_139343	BIN1	protein_coding	2487	210	1782	493	noncanon	NC	0	0	0	0	0	0	0	0	0	0	0	0	0	0	0	0	0	0	0	0	0	0	0	1	0	0	1	0	0	0	0
3.29777	2.39814	1.51004	1.58813	0.112257	0.19556	ENSG00000186684	ENST00000664447	NM_001367502	CYP27C1	protein_coding	5082	28	1614	3438	canon	U1	1	0	0	1	0	0	0	0	0	0	0	0	0	0	0	0	0	0	0	0	0	0	0	10	0	2	8	0	0	1	1
40.2776	0.722526	0.475125	1.52071	0.128333	0.213718	ENSG00000163161	ENST00000285398	NM_000122	ERCC3	protein_coding	2718	62	2349	305	noncanon	NC	0	0	0	0	0	0	0	0	0	0	0	0	0	0	0	0	0	0	0	0	0	0	0	1	0	0	1	0	0	0	0
5.59275	-2.42536	1.02855	-2.35805	0.0183714	0.0623704	ENSG00000286145	ENST00000651019	NA	NA	lncRNA	1386	0	0	0	noncanon	NC	0	0	0	0	0	0	0	0	0	0	0	0	0	0	0	0	0	0	0	0	0	0	0	3	0	0	0	0	3	0	0
23.3158	2.08816	0.845115	2.47086	0.0134789	0.052011	ENSG00000169967	ENST00000682094	NM_001371910	MAP3K2	protein_coding	11360	523	1860	8910	canon	U2	2	0	0	2	0	0	4	0	0	4	0	0	0	0	0	0	0	0	0	0	0	0	0	47	0	2	45	0	0	6	6
3.06406	-7.07093	3.56208	-1.98506	0.0471379	0.113079	ENSG00000200250	ENST00000363380	NA	RNU6-1147P	snRNA	107	0	0	0	absent	NA	0	0	0	0	0	0	0	0	0	0	0	0	0	0	0	0	0	0	0	0	0	0	0	0	0	0	0	0	0	0	0
22.1134	1.81862	0.866202	2.09954	0.0357696	0.0951555	ENSG00000163166	ENST00000295321	NM_017969	IWS1	protein_coding	2973	280	2460	231	noncanon	NC	0	0	0	0	0	0	0	0	0	0	0	0	0	0	0	0	0	0	0	0	0	0	0	5	0	2	3	0	0	0	0
2.64485	-3.56893	1.40888	-2.53316	0.0113039	0.046601	ENSG00000144230	ENST00000486700	NM_001161417	GPR17	protein_coding	2016	91	1020	883	noncanon	NC	0	0	0	0	0	0	0	0	0	0	0	0	0	0	0	0	0	0	0	0	0	0	0	2	0	0	2	0	0	0	0
30.4526	1.69774	0.661746	2.56554	0.0103015	0.0441336	ENSG00000136709	ENST00000322313	NM_018383	WDR33	protein_coding	9490	159	4011	5295	canon	U2	0	0	0	0	0	0	2	0	0	2	0	0	1	0	0	1	0	0	0	0	0	0	0	9	0	4	5	0	0	3	3
9.91117	0.615227	0.865417	0.710902	0.477145	0.565709	ENSG00000144231	ENST00000272645	NM_004805	POLR2D	protein_coding	5038	54	429	4553	canon	U1	1	0	0	1	0	0	0	0	0	0	0	0	3	0	0	3	0	0	0	0	0	0	0	14	0	1	13	0	0	4	4
9.59781	3.94653	1.46466	2.69451	0.00704929	0.0352495	ENSG00000144233	ENST00000272647	NM_001199140	AMMECR1L	protein_coding	4692	146	933	3463	noncanon	NC	0	0	0	0	0	0	0	0	0	0	0	0	0	0	0	0	0	0	0	0	0	0	0	7	0	0	7	0	0	0	0
11.7395	4.23234	1.46108	2.89671	0.00377099	0.0247661	ENSG00000136715	ENST00000643581	NM_001330301	SAP130	protein_coding	4084	119	3174	783	noncanon	NC	0	0	0	0	0	0	0	0	0	0	0	0	0	0	0	0	0	0	0	0	0	0	0	4	0	3	1	0	0	0	0
33.035	4.27245	1.34492	3.17673	0.00148947	0.014187	ENSG00000136731	ENST00000259253	NM_020120	UGGT1	protein_coding	10761	157	4668	5934	canon	U2	1	0	1	0	0	0	2	0	1	1	0	0	0	0	0	0	0	0	0	0	0	0	0	23	0	6	17	0	0	3	1
19.8279	0.343113	0.634076	0.541123	0.588422	0.668345	ENSG00000136699	ENST00000680298	NM_017951	SMPD4	protein_coding	3749	72	2484	1146	canon	U2	0	0	0	0	0	0	1	0	1	0	0	0	0	0	0	0	0	0	0	0	0	0	0	3	0	2	1	0	0	1	0
4.36733	-0.294116	1.13415	-0.259327	0.795383	0.843188	ENSG00000152082	ENST00000281871	NM_025029	MZT2B	protein_coding	599	20	477	100	noncanon	NC	0	0	0	0	0	0	0	0	0	0	0	0	0	0	0	0	0	0	0	0	0	0	0	4	0	2	2	0	0	0	0
3.69236	2.55539	1.50109	1.70236	0.0886881	0.167202	ENSG00000136718	ENST00000259239	NM_033416	IMP4	protein_coding	2411	35	876	1498	canon	U2	0	0	0	0	0	0	1	0	0	1	0	0	1	0	0	1	0	0	0	0	0	0	0	4	0	0	4	0	0	2	2
16.5428	-1.08505	0.520645	-2.08405	0.037156	0.0974226	ENSG00000072135	ENST00000175756	NM_014369	PTPN18	protein_coding	3616	51	1383	2180	noncanon	NC	0	0	0	0	0	0	0	0	0	0	0	0	0	0	0	0	0	0	0	0	0	0	0	3	0	1	2	0	0	0	0
3.7341	2.57233	1.49636	1.71906	0.0856027	0.16365	ENSG00000136002	ENST00000409359	NM_001367493	ARHGEF4	protein_coding	6735	39	5631	1063	noncanon	NC	0	0	0	0	0	0	0	0	0	0	0	0	0	0	0	0	0	0	0	0	0	0	0	3	0	3	0	0	0	0	0
27.4895	-0.198564	0.514538	-0.385907	0.699566	0.76168	ENSG00000152102	ENST00000389915	NM_001009993	FAM168B	protein_coding	5435	246	588	4576	canon	U2	1	0	0	1	0	0	1	0	0	1	0	0	0	0	0	0	0	0	0	0	0	0	0	20	0	0	20	0	0	2	2
8.16526	-0.428479	0.771237	-0.555574	0.578502	0.659329	ENSG00000115762	ENST00000693505	NM_001100623	PLEKHB2	protein_coding	3812	62	669	3071	canon	U2	1	0	0	1	0	0	1	0	0	1	0	0	0	0	0	0	0	0	0	0	0	0	0	8	0	1	7	0	0	2	2
3.46836	2.44675	1.51994	1.60977	0.107449	0.189993	ENSG00000173272	ENST00000309451	NM_001085365	MZT2A	protein_coding	599	20	477	100	noncanon	NC	0	0	0	0	0	0	0	0	0	0	0	0	0	0	0	0	0	0	0	0	0	0	0	2	0	1	1	0	0	0	0
10.5665	4.09462	1.4676	2.79	0.00527082	0.0298847	ENSG00000152117	ENST00000415574	NA	SMPD4BP	transcribed_processed_pseudogene	2762	0	0	0	noncanon	NC	0	0	0	0	0	0	0	0	0	0	0	0	0	0	0	0	0	0	0	0	0	0	0	2	0	0	0	0	2	0	0
2.72954	-3.36679	1.68012	-2.0039	0.0450807	0.110623	ENSG00000202174	ENST00000365304	NA	RNA5-8SP5	rRNA_pseudogene	152	0	0	0	absent	NA	0	0	0	0	0	0	0	0	0	0	0	0	0	0	0	0	0	0	0	0	0	0	0	0	0	0	0	0	0	0	0
2.50468	2.01926	1.62679	1.24125	0.214514	0.302859	ENSG00000176771	ENST00000409261	NM_207363	NCKAP5	protein_coding	7608	247	5730	1500	canon	U1	1	0	0	1	0	0	0	0	0	0	0	0	1	0	0	1	0	0	0	0	0	0	0	18	0	7	11	0	0	2	2
9.48073	3.91273	1.45768	2.68422	0.00726998	0.0358928	ENSG00000152127	ENST00000281923	NM_002410	MGAT5	protein_coding	8332	331	2226	5773	canon	U2	2	1	0	1	0	0	2	0	0	2	0	0	0	0	0	0	0	0	0	0	0	0	0	10	0	2	8	0	0	4	3
28.751	2.96923	1.03913	2.85743	0.00427087	0.0264342	ENSG00000082258	ENST00000264157	NM_058241	CCNT2	protein_coding	6920	32	2193	4693	canon	U2	0	0	0	0	0	0	3	0	1	2	0	0	0	0	0	0	0	0	0	0	0	0	0	26	0	3	23	0	0	3	2
17.7773	4.8405	1.46282	3.30903	0.000936207	0.0105102	ENSG00000115839	ENST00000264158	NM_012233	RAB3GAP1	protein_coding	4891	15	2946	1928	canon	U2	0	0	0	0	0	0	1	0	1	0	0	0	1	0	1	0	0	0	0	0	0	0	0	13	0	4	9	0	0	2	0
11.3004	1.54199	1.04875	1.47032	0.141476	0.227787	ENSG00000121988	ENST00000264159	NM_032143	ZRANB3	protein_coding	6712	91	3240	3372	canon	U2	0	0	0	0	0	0	2	0	1	1	0	0	0	0	0	0	0	0	0	0	0	0	0	11	0	4	7	0	0	2	1
25.8897	5.36365	1.45023	3.69849	0.000216884	0.00364346	ENSG00000048991	ENST00000683871	NM_001378107	R3HDM1	protein_coding	4781	208	3405	976	canon	U2	0	0	0	0	0	0	1	1	0	0	0	0	0	0	0	0	0	0	0	0	0	0	0	4	0	1	3	0	0	1	0
29.0805	2.4413	0.862816	2.82946	0.00466265	0.0277306	ENSG00000144224	ENST00000272638	NM_014607	UBXN4	protein_coding	3771	74	1527	2168	noncanon	NC	0	0	0	0	0	0	0	0	0	0	0	0	0	0	0	0	0	0	0	0	0	0	0	12	0	1	11	0	0	0	0
21.7458	1.51159	0.744195	2.03117	0.0422379	0.106134	ENSG00000076003	ENST00000264156	NM_005915	MCM6	protein_coding	3753	77	2466	1208	noncanon	NC	0	0	0	0	0	0	0	0	0	0	0	0	0	0	0	0	0	0	0	0	0	0	0	4	0	3	1	0	0	0	0
22.1472	0.804458	0.68343	1.17709	0.23916	0.325618	ENSG00000115866	ENST00000264161	NM_001349	DARS1	protein_coding	3099	157	1506	1434	canon	U2	1	0	1	0	0	0	2	0	1	1	0	0	0	0	0	0	0	0	0	0	0	0	0	9	0	3	6	0	0	3	1
4.05988	2.7138	1.52172	1.78338	0.0745238	0.149214	ENSG00000121966	ENST00000241393	NM_003467	CXCR4	protein_coding	1668	88	1059	519	noncanon	NC	0	0	0	0	0	0	0	0	0	0	0	0	0	0	0	0	0	0	0	0	0	0	0	4	0	2	2	0	0	0	0
10.8874	0.790281	0.86115	0.917704	0.358774	0.449401	ENSG00000144228	ENST00000280098	NM_001001664	SPOPL	protein_coding	6056	349	1179	4466	canon	U2	1	0	1	0	0	0	1	0	0	1	0	0	0	0	0	0	0	0	0	0	0	0	0	20	0	4	16	0	0	2	1
3.65122	2.53705	1.50355	1.68738	0.0915312	0.170571	ENSG00000168702	ENST00000389484	NM_018557	LRP1B	protein_coding	15850	286	13800	1762	canon	U2	3	0	3	0	0	0	2	0	2	0	0	0	0	0	0	0	0	0	0	0	0	0	0	41	0	32	9	0	0	5	0
3.08635	2.31466	1.56711	1.47703	0.139669	0.22594	ENSG00000121964	ENST00000682281	NM_001376312	GTDC1	protein_coding	10585	73	1377	8983	canon	U2	1	0	0	1	0	0	2	0	0	2	0	0	0	0	0	0	0	0	0	0	0	0	0	29	0	1	28	0	0	3	3
8.27687	3.72402	1.45964	2.55132	0.0107314	0.0450872	ENSG00000169554	ENST00000627532	NM_014795	ZEB2	protein_coding	9265	180	3645	5369	canon	U2	1	0	1	0	0	0	1	0	0	1	0	0	1	0	0	1	0	0	0	0	0	0	0	31	0	1	30	0	0	3	2
5.58239	3.14354	1.47158	2.13617	0.0326659	0.0902323	ENSG00000121989	ENST00000241416	NM_001616	ACVR2A	protein_coding	5214	123	1542	3547	canon	U2	1	0	1	0	0	0	2	0	2	0	0	0	0	0	0	0	0	0	0	0	0	0	0	28	2	8	18	0	0	3	0
19.4736	1.30453	0.739106	1.76501	0.0775623	0.15307	ENSG00000115947	ENST00000392857	NM_181741	ORC4	protein_coding	6547	104	1311	5113	canon	U2	0	0	0	0	0	0	2	0	0	2	0	0	0	0	0	0	0	0	0	0	0	0	0	16	0	2	14	0	0	2	2
14.5814	4.53907	1.45266	3.12467	0.00178005	0.0157969	ENSG00000204406	ENST00000642680	NM_001378120	MBD5	protein_coding	10732	593	5184	4029	canon	U2	0	0	0	0	0	0	3	0	0	3	0	0	0	0	0	0	0	0	0	0	0	0	0	33	4	6	23	0	0	3	3
14.1103	0.747093	0.75688	0.987069	0.323609	0.412886	ENSG00000135999	ENST00000258484	NM_015630	EPC2	protein_coding	3883	266	2424	1191	noncanon	NC	0	0	0	0	0	0	0	0	0	0	0	0	0	0	0	0	0	0	0	0	0	0	0	8	0	2	6	0	0	0	0
825.668	-15.1968	1.35863	-11.1854	4.80668e-29	1.10907e-26	ENSG00000222126	ENST00000410194	NA	RNU2-9P	snRNA	145	0	0	0	canon	U2	0	0	0	0	0	0	1	0	0	0	0	1	0	0	0	0	0	0	0	0	0	0	0	1	0	0	0	0	1	1	0
18.5046	1.20549	0.743508	1.62136	0.104941	0.187331	ENSG00000168280	ENST00000435030	NM_004522	KIF5C	protein_coding	6954	390	2874	3681	canon	U2	0	0	0	0	0	0	1	0	1	0	0	0	0	0	0	0	0	0	0	0	0	0	0	19	0	1	18	0	0	1	0
5.43886	3.09776	1.47709	2.0972	0.0359757	0.0954119	ENSG00000168288	ENST00000303319	NM_015702	MMADHC	protein_coding	1392	111	891	336	noncanon	NC	0	0	0	0	0	0	0	0	0	0	0	0	0	0	0	0	0	0	0	0	0	0	0	3	0	1	2	0	0	0	0
3.97518	2.68714	1.53973	1.7452	0.08095	0.157688	ENSG00000115963	ENST00000263895	NM_005168	RND3	protein_coding	2684	118	735	1791	canon	U2	0	0	0	0	0	0	2	0	0	2	0	0	1	0	0	1	0	0	0	0	0	0	0	9	0	0	9	0	0	3	3
90.0867	1.77035	0.400913	4.41581	1.00635e-05	0.000287317	ENSG00000080345	ENST00000444746	NM_018151	RIF1	protein_coding	14662	131	7419	7100	canon	U2	1	0	0	1	0	0	4	0	0	4	0	0	0	0	0	0	0	0	0	0	0	0	0	45	0	10	35	0	0	5	5
7.00647	-0.841725	0.811907	-1.03673	0.299864	0.388088	ENSG00000183091	ENST00000397345	NM_001164508	NEB	protein_coding	26191	83	25578	420	noncanon	NC	0	0	0	0	0	0	0	0	0	0	0	0	0	0	0	0	0	0	0	0	0	0	0	29	0	28	1	0	0	0	0
2.59209	2.05385	1.54744	1.32726	0.184424	0.272242	ENSG00000162980	ENST00000295087	NM_012097	ARL5A	protein_coding	5264	244	540	4478	canon	U2	0	0	0	0	0	0	1	0	1	0	0	0	0	0	0	0	0	0	0	0	0	0	0	24	0	0	24	0	0	1	0
9.13983	1.18019	1.05273	1.12107	0.262256	0.34875	ENSG00000182389	ENST00000539935	NM_000726	CACNB4	protein_coding	7944	32	1563	6347	canon	U2	0	0	0	0	0	0	1	0	0	1	0	0	0	0	0	0	0	0	0	0	0	0	0	35	0	3	32	0	0	1	1
5.97274	3.26039	1.47236	2.2144	0.0268013	0.0792535	ENSG00000115145	ENST00000263904	NM_005843	STAM2	protein_coding	5472	120	1578	3772	canon	U2	0	0	0	0	0	0	1	0	0	1	0	0	0	0	0	0	0	0	0	0	0	0	0	17	0	3	14	0	0	1	1
25.316	2.08037	0.843066	2.46762	0.0136014	0.0523052	ENSG00000157827	ENST00000288670	NM_052905	FMNL2	protein_coding	5630	429	3279	1920	canon	U1	1	0	1	0	0	0	0	0	0	0	0	0	0	0	0	0	0	0	0	0	0	0	0	5	0	1	4	0	0	1	0
63.2629	3.63749	0.840386	4.32835	1.5023e-05	0.00040634	ENSG00000196504	ENST00000545856	NM_001365597	PRPF40A	protein_coding	7515	21	2919	4573	canon	U2	1	0	0	1	0	0	3	0	0	3	0	0	0	0	0	0	0	0	0	0	0	0	0	29	0	8	21	0	0	4	4
6.34207	3.35448	1.49182	2.24859	0.0245388	0.0747603	ENSG00000177917	ENST00000326446	NM_152522	ARL6IP6	protein_coding	3242	4	681	2555	canon	U2	1	0	0	1	0	0	2	0	0	2	0	0	1	0	0	1	0	0	0	0	0	0	0	19	0	2	17	0	0	4	4
3.40107	2.4447	1.5067	1.62255	0.104685	0.187163	ENSG00000226383	ENST00000635799	NA	LINC01876	lncRNA	884	0	0	0	noncanon	NC	0	0	0	0	0	0	0	0	0	0	0	0	0	0	0	0	0	0	0	0	0	0	0	1	0	0	0	0	1	0	0
3.07982	2.27113	1.65159	1.37511	0.169096	0.256447	ENSG00000153234	ENST00000339562	NM_006186	NR4A2	protein_coding	3472	241	1797	1306	noncanon	NC	0	0	0	0	0	0	0	0	0	0	0	0	0	0	0	0	0	0	0	0	0	0	0	4	0	0	4	0	0	0	0
13.3471	0.083111	0.79743	0.104224	0.916992	0.938236	ENSG00000115159	ENST00000438166	NM_000408	GPD2	protein_coding	5812	134	2184	3484	canon	U2	0	0	0	0	0	0	2	0	1	1	0	0	0	0	0	0	0	0	0	0	0	0	0	22	0	1	21	0	0	2	1
3.96473	2.65551	1.54964	1.71363	0.0865963	0.164741	ENSG00000115170	ENST00000434821	NM_001111067	ACVR1	protein_coding	3332	534	1530	1084	noncanon	NC	0	0	0	0	0	0	0	0	0	0	0	0	0	0	0	0	0	0	0	0	0	0	0	6	0	1	5	0	0	0	0
5.17896	-3.36769	1.25228	-2.68924	0.00716142	0.0355742	ENSG00000153237	ENST00000283233	NM_138803	CCDC148	protein_coding	3130	313	1776	1039	canon	U1	1	0	0	1	0	0	0	0	0	0	0	0	0	0	0	0	0	0	0	0	0	0	0	12	0	2	10	0	0	1	1
28.4715	5.51325	1.44894	3.80502	0.000141791	0.00258981	ENSG00000144283	ENST00000389759	NM_003628	PKP4	protein_coding	4603	266	3579	751	noncanon	NC	0	0	0	0	0	0	0	0	0	0	0	0	0	0	0	0	0	0	0	0	0	0	0	4	1	0	3	0	0	0	0
37.5952	2.83876	0.842777	3.36834	0.000756224	0.00905706	ENSG00000115183	ENST00000263635	NM_033394	TANC1	protein_coding	7501	142	5586	1646	canon	U1	2	0	0	2	0	0	0	0	0	0	0	0	0	0	0	0	0	0	0	0	0	0	0	17	0	6	11	0	0	2	2
6.81893	3.46156	1.47757	2.34273	0.0191431	0.0639953	ENSG00000196151	ENST00000359774	NM_001128212	WDSUB1	protein_coding	1811	120	1431	234	noncanon	NC	0	0	0	0	0	0	0	0	0	0	0	0	0	0	0	0	0	0	0	0	0	0	0	3	0	2	1	0	0	0	0
41.1663	3.52886	1.0399	3.39346	0.000690168	0.00857476	ENSG00000123636	ENST00000392783	NM_013450	BAZ2B	protein_coding	8145	306	6507	1285	canon	U2	0	0	0	0	0	0	1	0	1	0	0	0	0	0	0	0	0	0	0	0	0	0	0	19	0	11	8	0	0	1	0
43.1023	0.763475	0.453065	1.68513	0.091963	0.171234	ENSG00000136536	ENST00000409175	NM_001282805	MARCHF7	protein_coding	6043	100	2115	3684	canon	U2	0	0	0	0	0	0	1	0	0	1	0	0	0	0	0	0	0	0	0	0	0	0	0	20	2	4	14	0	0	1	1
12.8656	4.34932	1.45334	2.99264	0.0027658	0.02062	ENSG00000153250	ENST00000348849	NM_016836	RBMS1	protein_coding	4286	443	1221	2613	canon	U2	0	0	0	0	0	0	1	0	0	1	0	0	0	0	0	0	0	0	0	0	0	0	0	9	0	1	8	0	0	1	1
7.52341	3.59757	1.47424	2.44029	0.0146753	0.0544177	ENSG00000136560	ENST00000392749	NM_001199135	TANK	protein_coding	2098	58	1278	711	noncanon	NC	0	0	0	0	0	0	0	0	0	0	0	0	0	0	0	0	0	0	0	0	0	0	0	5	0	1	4	0	0	0	0
12.4332	4.29274	1.45535	2.94963	0.00318158	0.022609	ENSG00000115233	ENST00000409682	NM_005805	PSMD14	protein_coding	1567	179	933	316	noncanon	NC	0	0	0	0	0	0	0	0	0	0	0	0	0	0	0	0	0	0	0	0	0	0	0	5	1	2	2	0	0	0	0
4.1996	2.7168	1.54803	1.755	0.0792585	0.155357	ENSG00000115267	ENST00000649979	NM_022168	IFIH1	protein_coding	3581	376	3078	125	canon	U2	0	0	0	0	0	0	1	0	1	0	0	0	1	0	1	0	0	0	0	0	0	0	0	2	0	2	0	0	0	2	0
3.19266	2.35862	1.55845	1.51344	0.130168	0.215598	ENSG00000115271	ENST00000437150	NM_012198	GCA	protein_coding	3651	116	654	2879	canon	U5	0	0	0	0	0	0	0	0	0	0	0	0	1	0	1	0	0	0	0	0	0	0	0	20	0	1	19	0	0	1	0
4.1689	2.73732	1.55807	1.75687	0.0789407	0.154895	ENSG00000182263	ENST00000333129	NM_018086	FIGN	protein_coding	9537	170	2280	6940	canon	U2	3	0	1	2	0	0	1	0	0	1	0	0	1	0	0	1	0	0	0	0	0	0	0	35	0	2	33	0	0	5	4
11.4839	2.58863	1.35379	1.91213	0.055859	0.125306	ENSG00000082438	ENST00000652658	NM_001365672	COBLL1	protein_coding	9309	113	3387	5757	canon	U1	3	0	2	1	0	0	0	0	0	0	0	0	0	0	0	0	0	0	0	0	0	0	0	39	0	4	35	0	0	3	1
2.30564	1.85878	1.59799	1.1632	0.244749	0.331026	ENSG00000178662	ENST00000651982	NM_001172173	CSRNP3	protein_coding	11737	169	1758	9653	canon	U2	0	0	0	0	0	0	2	0	0	2	0	0	1	0	0	1	0	0	0	0	0	0	0	40	3	0	37	0	0	3	3
5.70368	3.19076	1.50136	2.12525	0.0335656	0.0918201	ENSG00000115339	ENST00000392701	NM_004482	GALNT3	protein_coding	3436	232	1902	1192	canon	U2	0	0	0	0	0	0	1	0	0	1	0	0	0	0	0	0	0	0	0	0	0	0	0	14	0	3	11	0	0	1	1
21.8911	5.12058	1.45121	3.5285	0.000417929	0.00595851	ENSG00000123607	ENST00000243344	NM_024753	TTC21B	protein_coding	5415	70	3951	1392	canon	U1	1	0	1	0	0	0	0	0	0	0	0	0	0	0	0	0	0	0	0	0	0	0	0	16	0	11	5	0	0	1	0
13.2321	1.14641	0.866276	1.32338	0.18571	0.273526	ENSG00000169432	ENST00000642356	NM_001365536	SCN9A	protein_coding	9752	247	5967	3486	canon	U2	0	0	0	0	0	0	5	0	3	2	0	0	1	0	0	1	0	0	0	0	0	0	0	34	0	16	18	0	0	6	3
20.8126	1.89792	0.849945	2.23299	0.0255497	0.0767645	ENSG00000198648	ENST00000355999	NM_013233	STK39	protein_coding	3272	159	1638	1473	noncanon	NC	0	0	0	0	0	0	0	0	0	0	0	0	0	0	0	0	0	0	0	0	0	0	0	5	0	0	5	0	0	0	0
14.2714	-1.07488	0.615204	-1.7472	0.0806033	0.157103	ENSG00000172292	ENST00000305747	NM_203463	CERS6	protein_coding	6804	176	1155	5471	canon	U1	1	0	0	1	0	0	0	0	0	0	0	0	0	0	0	0	0	0	0	0	0	0	0	28	0	3	25	0	0	1	1
3.81999	2.59197	1.50332	1.72417	0.084678	0.162404	ENSG00000163072	ENST00000317647	NM_001039724	NOSTRIN	protein_coding	2075	9	1521	543	noncanon	NC	0	0	0	0	0	0	0	0	0	0	0	0	0	0	0	0	0	0	0	0	0	0	0	6	0	4	2	0	0	0	0
10.0783	4.0092	1.46194	2.74238	0.00609952	0.0324371	ENSG00000152253	ENST00000282074	NM_020675	SPC25	protein_coding	1342	112	675	539	noncanon	NC	0	0	0	0	0	0	0	0	0	0	0	0	0	0	0	0	0	0	0	0	0	0	0	4	0	0	4	0	0	0	0
13.6955	1.8912	1.0385	1.82108	0.0685944	0.141442	ENSG00000081479	ENST00000649046	NM_004525	LRP2	protein_coding	15657	134	13968	1553	canon	U2	1	0	0	1	0	0	1	0	1	0	0	0	0	0	0	0	0	0	0	0	0	0	0	39	0	30	9	0	0	2	1
4.11053	-1.57919	1.1341	-1.39246	0.163784	0.250926	ENSG00000163093	ENST00000295240	NM_152384	BBS5	protein_coding	3159	59	1026	2072	noncanon	NC	0	0	0	0	0	0	0	0	0	0	0	0	0	0	0	0	0	0	0	0	0	0	0	7	0	3	4	0	0	0	0
15.9846	4.68604	1.45293	3.22523	0.00125872	0.0127508	ENSG00000138399	ENST00000453153	NM_024622	FASTKD1	protein_coding	4200	196	2544	1316	canon	U2	0	0	0	0	0	0	1	0	1	0	0	0	1	0	0	1	0	0	0	0	0	0	0	11	0	8	3	0	0	2	1
21.1916	5.08911	1.45176	3.50547	0.000455794	0.00631521	ENSG00000138398	ENST00000260970	NM_004792	PPIG	protein_coding	6357	139	2265	3882	canon	U2	3	0	0	3	0	0	1	0	0	1	0	0	2	0	1	1	0	0	0	0	0	0	0	23	0	1	22	0	0	6	5
14.1626	4.48117	1.46428	3.06032	0.002211	0.0179381	ENSG00000213160	ENST00000392647	NM_144711	KLHL23	protein_coding	4081	255	1677	2145	noncanon	NC	0	0	0	0	0	0	0	0	0	0	0	0	0	0	0	0	0	0	0	0	0	0	0	22	0	2	20	0	0	0	0
20.6331	5.04948	1.45002	3.48235	0.000497027	0.00672176	ENSG00000138385	ENST00000260956	NM_003142	SSB	protein_coding	1650	105	1227	307	canon	U2	0	0	0	0	0	0	1	0	1	0	0	0	0	0	0	0	0	0	0	0	0	0	0	1	0	0	1	0	0	1	0
3.33891	2.41833	1.50973	1.60183	0.109194	0.192178	ENSG00000138382	ENST00000260953	NM_014168	METTL5	protein_coding	1001	307	630	62	noncanon	NC	0	0	0	0	0	0	0	0	0	0	0	0	0	0	0	0	0	0	0	0	0	0	0	2	0	2	0	0	0	0	0
44.7417	3.67248	1.03054	3.56366	0.000365714	0.00542272	ENSG00000144357	ENST00000272793	NM_172070	UBR3	protein_coding	8009	53	5667	2287	canon	U2	2	0	1	1	0	0	2	0	1	1	0	0	0	0	0	0	0	0	0	0	0	0	0	17	0	9	8	0	0	4	2
7.44415	3.57259	1.4718	2.42736	0.0152091	0.0556306	ENSG00000128683	ENST00000358196	NM_000817	GAD1	protein_coding	3279	161	1785	1268	noncanon	NC	0	0	0	0	0	0	0	0	0	0	0	0	0	0	0	0	0	0	0	0	0	0	0	12	0	5	7	0	0	0	0
11.749	1.62213	1.03984	1.55997	0.118766	0.203204	ENSG00000115806	ENST00000234160	NM_015530	GORASP2	protein_coding	2447	87	1359	999	noncanon	NC	0	0	0	0	0	0	0	0	0	0	0	0	0	0	0	0	0	0	0	0	0	0	0	5	0	1	4	0	0	0	0
20.3574	5.03133	1.45949	3.44731	0.000566188	0.00736631	ENSG00000198586	ENST00000431350	NM_012290	TLK1	protein_coding	5723	464	2301	2956	noncanon	NC	0	0	0	0	0	0	0	0	0	0	0	0	0	0	0	0	0	0	0	0	0	0	0	17	0	1	16	0	0	0	0
5.81031	3.19995	1.47702	2.16649	0.0302738	0.0859989	ENSG00000123600	ENST00000375258	NM_001321154	METTL8	protein_coding	9770	107	1224	8425	noncanon	NC	0	0	0	0	0	0	0	0	0	0	0	0	0	0	0	0	0	0	0	0	0	0	0	15	0	2	13	0	0	0	0
8.16554	3.67741	1.48188	2.48158	0.0130801	0.0511688	ENSG00000115827	ENST00000375255	NM_025000	DCAF17	protein_coding	5853	351	1563	3937	canon	U2	2	0	0	2	0	0	2	0	1	1	0	0	0	0	0	0	0	0	0	0	0	0	0	18	0	4	14	0	0	4	3
22.7258	0.292965	0.53717	0.545386	0.585488	0.665614	ENSG00000077380	ENST00000397119	NM_001378	DYNC1I2	protein_coding	4354	158	1917	2268	canon	U1	1	0	0	1	0	0	0	0	0	0	0	0	1	0	1	0	0	0	0	0	0	0	0	15	0	5	10	0	0	2	1
11.5134	4.19339	1.45649	2.8791	0.00398812	0.0255804	ENSG00000115840	ENST00000422440	NM_003705	SLC25A12	protein_coding	3936	29	2037	1868	canon	U2	0	0	0	0	0	0	1	0	1	0	0	0	0	0	0	0	0	0	0	0	0	0	0	11	0	2	9	0	0	1	0
2.53039	-6.89521	3.68137	-1.873	0.0610681	0.131662	ENSG00000252779	ENST00000516970	NA	RNU6-182P	snRNA	105	0	0	0	absent	NA	0	0	0	0	0	0	0	0	0	0	0	0	0	0	0	0	0	0	0	0	0	0	0	0	0	0	0	0	0	0	0
12.2924	4.2743	1.46643	2.91477	0.00355948	0.0239961	ENSG00000128708	ENST00000264108	NM_003642	HAT1	protein_coding	1634	39	1260	333	noncanon	NC	0	0	0	0	0	0	0	0	0	0	0	0	0	0	0	0	0	0	0	0	0	0	0	3	0	0	3	0	0	0	0
11.336	-1.29817	0.79183	-1.63946	0.101118	0.182656	ENSG00000172878	ENST00000315796	NM_199227	METAP1D	protein_coding	3049	16	1008	2023	canon	U2	0	0	0	0	0	0	4	0	2	2	0	0	0	0	0	0	0	0	0	0	0	0	0	6	0	0	6	0	0	4	2
5.15076	0.114371	1.15273	0.0992179	0.920965	0.941535	ENSG00000144355	ENST00000361725	NM_178120	DLX1	protein_coding	2356	170	768	1416	noncanon	NC	0	0	0	0	0	0	0	0	0	0	0	0	0	0	0	0	0	0	0	0	0	0	0	1	0	0	1	0	0	0	0
9.9203	-0.0122891	0.976991	-0.0125785	0.989964	0.993391	ENSG00000115844	ENST00000234198	NM_004405	DLX2	protein_coding	2454	361	987	1104	noncanon	NC	0	0	0	0	0	0	0	0	0	0	0	0	0	0	0	0	0	0	0	0	0	0	0	6	0	0	6	0	0	0	0
10.6825	4.09467	1.45705	2.81024	0.00495051	0.0288253	ENSG00000091409	ENST00000684293	NM_000210	ITGA6	protein_coding	5816	202	3222	2368	canon	U2	0	0	0	0	0	0	2	0	0	2	0	0	0	0	0	0	0	0	0	0	0	0	0	11	0	3	8	0	0	2	2
14.3025	0.302854	0.676175	0.447894	0.65423	0.725322	ENSG00000152256	ENST00000282077	NM_002610	PDK1	protein_coding	14072	60	1311	12699	canon	U2	0	0	0	0	0	0	3	0	0	3	0	0	2	0	0	2	0	0	0	0	0	0	0	46	0	1	45	0	0	5	5
9.73179	3.94709	1.45642	2.71012	0.00672585	0.0342226	ENSG00000091428	ENST00000397081	NM_007023	RAPGEF4	protein_coding	4301	138	3036	1125	canon	U2	0	0	0	0	0	0	1	0	1	0	0	0	0	0	0	0	0	0	0	0	0	0	0	9	0	4	5	0	0	1	0
9.32845	3.90463	1.46618	2.66312	0.00774189	0.0373567	ENSG00000091436	ENST00000375213	NM_016653	MAP3K20	protein_coding	3859	156	2403	1264	canon	U2	1	0	0	1	0	0	1	0	0	1	0	0	0	0	0	0	0	0	0	0	0	0	0	12	0	4	8	0	0	2	2
33.1632	0.122311	0.454468	0.26913	0.78783	0.837386	ENSG00000144354	ENST00000306721	NM_031942	CDCA7	protein_coding	2778	91	1353	1332	noncanon	NC	0	0	0	0	0	0	0	0	0	0	0	0	0	0	0	0	0	0	0	0	0	0	0	10	0	4	6	0	0	0	0
27.3279	1.18509	0.609897	1.9431	0.0520036	0.120008	ENSG00000172845	ENST00000310015	NM_003111	SP3	protein_coding	11714	201	2346	9165	canon	U2	0	0	0	0	0	0	2	0	0	2	0	0	0	0	0	0	0	0	0	0	0	0	0	56	0	3	53	0	0	2	2
11.8479	4.22953	1.4575	2.90191	0.00370889	0.0245508	ENSG00000138430	ENST00000284719	NM_013341	OLA1	protein_coding	4251	80	1191	2978	canon	U2	0	0	0	0	0	0	1	0	1	0	0	0	0	0	0	0	0	0	0	0	0	0	0	12	0	2	10	0	0	1	0
6.09706	3.29015	1.46922	2.23939	0.0251305	0.0759739	ENSG00000138433	ENST00000342016	NM_004882	CIR1	protein_coding	1918	89	1353	474	noncanon	NC	0	0	0	0	0	0	0	0	0	0	0	0	0	0	0	0	0	0	0	0	0	0	0	5	0	1	4	0	0	0	0
23.9182	-1.77131	0.421654	-4.20086	2.65905e-05	0.000659281	ENSG00000144306	ENST00000272732	NM_024583	SCRN3	protein_coding	3052	87	1275	1679	canon	U5	0	0	0	0	0	0	0	0	0	0	0	0	1	0	0	1	0	0	0	0	0	0	0	8	0	2	6	0	0	1	1
4.53794	2.87425	1.49448	1.92324	0.0544497	0.123245	ENSG00000163328	ENST00000392552	NM_152529	GPR155	protein_coding	7346	156	2613	4544	canon	U2	0	0	0	0	0	0	1	0	1	0	0	0	1	0	0	1	0	0	0	0	0	0	0	23	0	5	18	0	0	2	1
4.78249	-2.03867	1.2362	-1.64914	0.0991182	0.180235	ENSG00000206965	ENST00000384238	NA	RNU6-5P	snRNA	107	0	0	0	absent	NA	0	0	0	0	0	0	0	0	0	0	0	0	0	0	0	0	0	0	0	0	0	0	0	0	0	0	0	0	0	0	0
2.39154	1.90564	1.64987	1.15503	0.24808	0.333983	ENSG00000115935	ENST00000679041	NM_001375834	WIPF1	protein_coding	4727	203	1512	2972	noncanon	NC	0	0	0	0	0	0	0	0	0	0	0	0	0	0	0	0	0	0	0	0	0	0	0	17	0	1	16	0	0	0	0
8.56483	3.77566	1.46005	2.58598	0.00971015	0.0427337	ENSG00000128656	ENST00000409900	NM_001822	CHN1	protein_coding	3156	468	1380	1306	noncanon	NC	0	0	0	0	0	0	0	0	0	0	0	0	0	0	0	0	0	0	0	0	0	0	0	6	0	1	5	0	0	0	0
13.7231	4.46487	1.46389	3.04999	0.00228848	0.0182695	ENSG00000115966	ENST00000264110	NM_001880	ATF2	protein_coding	4164	153	1518	2349	noncanon	NC	0	0	0	0	0	0	0	0	0	0	0	0	0	0	0	0	0	0	0	0	0	0	0	12	0	0	12	0	0	0	0
12.3947	-0.787928	0.599115	-1.31515	0.188458	0.276532	ENSG00000154518	ENST00000284727	NM_001689	ATP5MC3	protein_coding	2587	72	429	2029	noncanon	NC	0	0	0	0	0	0	0	0	0	0	0	0	0	0	0	0	0	0	0	0	0	0	0	5	0	0	5	0	0	0	0
10.7461	4.0993	1.45617	2.81512	0.00487597	0.0285193	ENSG00000144320	ENST00000272748	NM_030650	LNPK	protein_coding	7542	107	1287	6084	canon	U2	1	0	1	0	0	0	1	0	0	1	0	0	1	0	1	0	0	0	0	0	0	0	0	25	0	6	19	0	0	3	1
3.77569	-1.94694	1.03176	-1.887	0.0591598	0.129499	ENSG00000128714	ENST00000392539	NM_000523	HOXD13	protein_coding	2416	169	1032	1213	canon	U2	0	0	0	0	0	0	1	0	0	1	0	0	0	0	0	0	0	0	0	0	0	0	0	6	0	0	6	0	0	1	1
7.65256	3.61289	1.46185	2.47146	0.0134564	0.0519422	ENSG00000128713	ENST00000249504	NM_021192	HOXD11	protein_coding	1705	75	1017	611	noncanon	NC	0	0	0	0	0	0	0	0	0	0	0	0	0	0	0	0	0	0	0	0	0	0	0	1	0	0	1	0	0	0	0
21.1496	1.91855	0.852105	2.25154	0.0243511	0.0744493	ENSG00000128710	ENST00000249501	NM_002148	HOXD10	protein_coding	1785	55	1023	705	noncanon	NC	0	0	0	0	0	0	0	0	0	0	0	0	0	0	0	0	0	0	0	0	0	0	0	6	0	2	4	0	0	0	0
9.47378	-1.56711	0.811346	-1.9315	0.0534217	0.121861	ENSG00000237380	ENST00000440016	NA	HOXD-AS2	lncRNA	999	0	0	0	noncanon	NC	0	0	0	0	0	0	0	0	0	0	0	0	0	0	0	0	0	0	0	0	0	0	0	1	0	0	0	0	1	0	0
7.94052	3.67564	1.4614	2.51514	0.0118984	0.0480987	ENSG00000128709	ENST00000249499	NM_014213	HOXD9	protein_coding	1871	49	1059	761	noncanon	NC	0	0	0	0	0	0	0	0	0	0	0	0	0	0	0	0	0	0	0	0	0	0	0	1	0	0	1	0	0	0	0
3.76587	2.60431	1.61433	1.61325	0.106691	0.189186	ENSG00000128652	ENST00000683222	NM_006898	HOXD3	protein_coding	2449	145	1299	823	noncanon	NC	0	0	0	0	0	0	0	0	0	0	0	0	0	0	0	0	0	0	0	0	0	0	0	4	0	2	2	0	0	0	0
4.33527	2.78654	1.49142	1.86838	0.0617091	0.132337	ENSG00000170166	ENST00000306324	NM_014621	HOXD4	protein_coding	1136	83	768	283	absent	NA	0	0	0	0	0	0	0	0	0	0	0	0	0	0	0	0	0	0	0	0	0	0	0	0	0	0	0	0	0	0	0
8.72637	3.80599	1.48148	2.56905	0.0101979	0.0438227	ENSG00000128654	ENST00000249442	NM_006554	MTX2	protein_coding	1341	187	792	360	canon	U1	1	0	0	1	0	0	0	0	0	0	0	0	0	0	0	0	0	0	0	0	0	0	0	6	0	3	3	0	0	1	1
5.25934	-2.73208	1.7894	-1.52681	0.126809	0.212179	ENSG00000283203	ENST00000636535	NR_031648	MIR1246	miRNA	73	0	0	0	absent	NA	0	0	0	0	0	0	0	0	0	0	0	0	0	0	0	0	0	0	0	0	0	0	0	0	0	0	0	0	0	0	0
2.74605	-1.5668	1.39164	-1.12587	0.260221	0.346573	ENSG00000163364	ENST00000695928	NR_188021	LINC01116	lncRNA	3035	0	0	0	noncanon	NC	0	0	0	0	0	0	0	0	0	0	0	0	0	0	0	0	0	0	0	0	0	0	0	10	0	0	0	0	10	0	0
59.5854	0.931474	0.40035	2.32665	0.0199838	0.0656749	ENSG00000170144	ENST00000392524	NM_194247	HNRNPA3	protein_coding	5710	5	1137	4551	canon	U2	1	0	0	1	0	0	2	0	1	1	0	0	2	0	0	2	0	0	0	0	0	0	0	22	0	1	21	0	0	5	4
10.2524	1.40069	1.04273	1.34329	0.179177	0.267043	ENSG00000116044	ENST00000397062	NM_006164	NFE2L2	protein_coding	2446	150	1818	476	noncanon	NC	0	0	0	0	0	0	0	0	0	0	0	0	0	0	0	0	0	0	0	0	0	0	0	1	0	0	1	0	0	0	0
26.2481	-0.317206	0.665875	-0.476374	0.633808	0.707876	ENSG00000018510	ENST00000264167	NM_003659	AGPS	protein_coding	7633	16	1977	5638	canon	U2	0	0	0	0	0	0	5	0	2	3	0	0	0	0	0	0	0	0	0	0	0	0	0	39	0	6	33	0	0	5	3
230.529	-7.7043	0.573753	-13.4279	4.14931e-41	1.67543e-38	ENSG00000206788	ENST00000384061	NA	RNU6-629P	snRNA	103	0	0	0	absent	NA	0	0	0	0	0	0	0	0	0	0	0	0	0	0	0	0	0	0	0	0	0	0	0	0	0	0	0	0	0	0	0
8.45229	3.72812	1.46897	2.53791	0.0111517	0.0461624	ENSG00000155636	ENST00000286070	NM_152945	RBM45	protein_coding	1803	109	1425	259	noncanon	NC	0	0	0	0	0	0	0	0	0	0	0	0	0	0	0	0	0	0	0	0	0	0	0	2	0	2	0	0	0	0	0
11.1889	-8.95547	1.29155	-6.93389	4.09417e-12	2.89304e-10	ENSG00000223096	ENST00000411164	NA	RNU5E-9P	snRNA	104	0	0	0	canon	U5	0	0	0	0	0	0	0	0	0	0	0	0	1	0	0	0	0	1	0	0	0	0	0	1	0	0	0	0	1	1	0
9.93083	4.00018	1.4576	2.74436	0.00606298	0.0323367	ENSG00000079156	ENST00000190611	NM_032523	OSBPL6	protein_coding	10652	194	2805	7333	canon	U2	1	0	0	1	0	0	1	0	0	1	0	0	1	0	0	1	0	0	0	0	0	0	0	26	0	4	22	0	0	3	3
11.8611	-0.933266	0.611329	-1.52662	0.126856	0.212179	ENSG00000223960	ENST00000453026	NR_110204	CHROMR	lncRNA	2366	0	0	0	noncanon	NC	0	0	0	0	0	0	0	0	0	0	0	0	0	0	0	0	0	0	0	0	0	0	0	11	0	0	0	1	10	0	0
8.59388	3.79821	1.4909	2.54759	0.0108469	0.0454158	ENSG00000180228	ENST00000325748	NM_003690	PRKRA	protein_coding	1770	144	942	682	noncanon	NC	0	0	0	0	0	0	0	0	0	0	0	0	0	0	0	0	0	0	0	0	0	0	0	2	0	1	1	0	0	0	0
14.1503	-0.104859	0.633705	-0.16547	0.868574	0.901588	ENSG00000116095	ENST00000234453	NM_019091	PLEKHA3	protein_coding	13892	412	903	12575	canon	U2	1	0	0	1	0	0	6	1	0	5	0	0	0	0	0	0	0	0	0	0	0	0	0	65	0	3	62	0	0	7	6
7.14984	3.53249	1.47254	2.3989	0.0164442	0.0585569	ENSG00000237298	ENST00000659121	NA	TTN-AS1	lncRNA	6297	0	0	0	canon	U2	0	0	0	0	0	0	3	0	0	0	0	3	0	0	0	0	0	0	0	0	0	0	0	21	0	0	0	0	21	3	0
38.5514	1.10842	0.525507	2.10923	0.0349246	0.0939018	ENSG00000155657	ENST00000589042	NM_001267550	TTN	protein_coding	109224	211	107976	1022	canon	U2	10	0	10	0	0	0	5	0	5	0	0	0	0	0	0	0	0	0	0	0	0	0	0	140	0	135	5	0	0	15	0
11.7617	4.23102	1.45421	2.90951	0.00362001	0.0241908	ENSG00000187231	ENST00000428443	NM_178123	SESTD1	protein_coding	10671	333	2091	8220	canon	U5	0	0	0	0	0	0	0	0	0	0	0	0	1	0	0	1	0	0	0	0	0	0	0	46	0	2	44	0	0	1	1
3.04067	0.416443	1.44498	0.2882	0.773193	0.825331	ENSG00000144331	ENST00000410066	NM_152520	ZNF385B	protein_coding	3395	511	1461	1267	noncanon	NC	0	0	0	0	0	0	0	0	0	0	0	0	0	0	0	0	0	0	0	0	0	0	0	10	0	0	10	0	0	0	0
17.2275	0.357034	0.653876	0.546026	0.585048	0.665247	ENSG00000163510	ENST00000410053	NM_020943	CWC22	protein_coding	3524	430	2727	252	canon	U1	1	0	1	0	0	0	0	0	0	0	0	0	1	0	1	0	0	0	0	0	0	0	0	8	0	5	3	0	0	2	0
11.9974	1.65968	1.03855	1.59807	0.110028	0.193103	ENSG00000170035	ENST00000410062	NM_006357	UBE2E3	protein_coding	1555	368	624	536	noncanon	NC	0	0	0	0	0	0	0	0	0	0	0	0	0	0	0	0	0	0	0	0	0	0	0	7	0	2	5	0	0	0	0
3.48771	-4.10458	1.27616	-3.21636	0.00129828	0.0129438	ENSG00000234663	ENST00000435411	NR_130784	LINC01934	lncRNA	11533	0	0	0	canon	U1	1	0	0	0	0	1	0	0	0	0	0	0	1	0	0	0	0	1	0	0	0	0	0	33	0	0	0	0	33	2	0
20.4531	-1.98331	0.599523	-3.30815	0.000939134	0.0105231	ENSG00000115232	ENST00000397033	NM_000885	ITGA4	protein_coding	6781	268	3099	3412	canon	U2	1	0	1	0	0	0	1	0	0	1	0	0	0	0	0	0	0	0	0	0	0	0	0	23	0	5	18	0	0	2	1
34.7294	0.916981	0.520704	1.76104	0.0782315	0.153919	ENSG00000138434	ENST00000431877	NM_001130445	ITPRID2	protein_coding	5308	336	3780	1177	canon	U2	0	0	0	0	0	0	1	0	1	0	0	0	0	0	0	0	0	0	0	0	0	0	0	19	0	11	8	0	0	1	0
4.06242	-7.59192	1.5778	-4.81173	1.49632e-06	4.91784e-05	ENSG00000222418	ENST00000410486	NA	RNA5SP113	rRNA_pseudogene	84	0	0	0	absent	NA	0	0	0	0	0	0	0	0	0	0	0	0	0	0	0	0	0	0	0	0	0	0	0	0	0	0	0	0	0	0	0
48.0371	-0.680475	0.335733	-2.02683	0.0426796	0.10685	ENSG00000077232	ENST00000264065	NM_018981	DNAJC10	protein_coding	20144	226	2382	17331	canon	U2	3	1	0	2	0	0	6	2	0	4	0	0	1	0	0	1	0	0	0	0	0	0	0	64	1	8	55	0	0	10	7
49.3298	3.26166	0.845513	3.85761	0.000114502	0.0021612	ENSG00000061676	ENST00000361354	NM_013436	NCKAP1	protein_coding	20332	357	3387	16586	canon	U2	1	0	0	1	0	0	3	0	0	3	0	0	2	0	0	2	0	0	0	0	0	0	0	82	0	15	67	0	0	6	6
6.73907	3.43799	1.46693	2.34367	0.0190952	0.0638975	ENSG00000163002	ENST00000295119	NM_138285	NUP35	protein_coding	1545	14	981	548	noncanon	NC	0	0	0	0	0	0	0	0	0	0	0	0	0	0	0	0	0	0	0	0	0	0	0	4	0	2	2	0	0	0	0
23.7701	1.25461	0.668807	1.8759	0.0606691	0.131555	ENSG00000065548	ENST00000337859	NM_018471	ZC3H15	protein_coding	2032	122	1281	627	noncanon	NC	0	0	0	0	0	0	0	0	0	0	0	0	0	0	0	0	0	0	0	0	0	0	0	7	0	2	5	0	0	0	0
30.8941	2.54986	0.84755	3.00851	0.00262532	0.019894	ENSG00000138448	ENST00000261023	NM_002210	ITGAV	protein_coding	7039	282	3147	3608	canon	U2	1	0	0	1	0	0	4	0	1	3	0	0	0	0	0	0	0	0	0	0	0	0	0	26	0	7	19	0	0	5	4
8.05931	-0.644028	1.04812	-0.614459	0.538912	0.624021	ENSG00000144369	ENST00000304698	NM_177454	FAM171B	protein_coding	5731	113	2481	3135	canon	U2	1	0	0	1	0	0	2	0	0	2	0	0	1	0	1	0	0	0	0	0	0	0	0	17	0	0	17	0	0	4	3
3.753	2.58702	1.50246	1.72186	0.0850944	0.162974	ENSG00000003436	ENST00000233156	NM_006287	TFPI	protein_coding	3859	235	915	2705	canon	U2	1	0	0	1	0	0	1	0	0	1	0	0	0	0	0	0	0	0	0	0	0	0	0	20	0	5	15	0	0	2	2
14.6	-1.06199	0.828342	-1.28206	0.19982	0.288159	ENSG00000144366	ENST00000409830	NM_016315	GULP1	protein_coding	3294	292	915	1914	noncanon	NC	0	0	0	0	0	0	0	0	0	0	0	0	0	0	0	0	0	0	0	0	0	0	0	18	1	1	16	0	0	0	0
23.3049	2.10079	0.849676	2.47246	0.0134186	0.0518903	ENSG00000115368	ENST00000314761	NM_032168	WDR75	protein_coding	2647	18	2493	134	noncanon	NC	0	0	0	0	0	0	0	0	0	0	0	0	0	0	0	0	0	0	0	0	0	0	0	7	0	7	0	0	0	0	0
2.71248	2.13539	1.59294	1.34053	0.180073	0.26782	ENSG00000138381	ENST00000260952	NM_019048	ASNSD1	protein_coding	2411	151	1932	104	noncanon	NC	0	0	0	0	0	0	0	0	0	0	0	0	0	0	0	0	0	0	0	0	0	0	0	8	0	8	0	0	0	0	0
4.97275	3.00556	1.51489	1.98402	0.0472539	0.113213	ENSG00000151687	ENST00000684021	NM_001378068	ANKAR	protein_coding	4521	160	4305	19	canon	U2	0	0	0	0	0	0	1	0	1	0	0	0	0	0	0	0	0	0	0	0	0	0	0	14	0	14	0	0	0	1	0
6.0671	3.25265	1.51511	2.1468	0.0318091	0.0887765	ENSG00000128694	ENST00000264151	NM_022353	OSGEPL1	protein_coding	1910	107	1245	508	noncanon	NC	0	0	0	0	0	0	0	0	0	0	0	0	0	0	0	0	0	0	0	0	0	0	0	3	0	1	2	0	0	0	0
11.9233	4.25674	1.45472	2.92617	0.00343167	0.0236763	ENSG00000128699	ENST00000392349	NM_016467	ORMDL1	protein_coding	2150	109	462	1499	canon	U2	0	0	0	0	0	0	1	0	0	1	0	0	0	0	0	0	0	0	0	0	0	0	0	7	0	0	7	0	0	1	1
14.4559	4.53201	1.45171	3.12185	0.00179717	0.0158865	ENSG00000064933	ENST00000441310	NM_000534	PMS1	protein_coding	3156	143	2799	192	noncanon	NC	0	0	0	0	0	0	0	0	0	0	0	0	0	0	0	0	0	0	0	0	0	0	0	7	0	3	4	0	0	0	0
22.2069	2.55394	1.03046	2.47846	0.0131953	0.0513662	ENSG00000198130	ENST00000359678	NM_014362	HIBCH	protein_coding	2434	75	1161	1196	canon	U2	0	0	0	0	0	0	1	0	0	1	0	0	1	0	0	1	0	0	0	0	0	0	0	11	0	3	8	0	0	2	2
4.17314	2.71906	1.49822	1.81485	0.0695463	0.142728	ENSG00000151689	ENST00000392329	NM_001128928	INPP1	protein_coding	2044	372	1200	262	canon	U2	0	0	0	0	0	0	1	0	1	0	0	0	0	0	0	0	0	0	0	0	0	0	0	4	0	3	1	0	0	1	0
5.45565	3.12389	1.47655	2.11567	0.0343733	0.093007	ENSG00000151690	ENST00000392328	NM_017694	MFSD6	protein_coding	4796	148	2376	2095	canon	U5	0	0	0	0	0	0	0	0	0	0	0	0	1	0	0	1	0	0	0	0	0	0	0	12	0	8	4	0	0	1	1
5.94834	-0.242885	1.13186	-0.214589	0.830087	0.871156	ENSG00000189362	ENST00000409150	NM_001142645	NEMP2	protein_coding	6172	66	1254	4850	canon	U1	1	0	0	1	0	0	0	0	0	0	0	0	0	0	0	0	0	0	0	0	0	0	0	31	0	4	27	0	0	1	1
8.25373	3.72749	1.45991	2.55324	0.0106725	0.0449732	ENSG00000138386	ENST00000337386	NM_005966	NAB1	protein_coding	4508	277	1464	2432	canon	U1	1	0	0	1	0	0	0	0	0	0	0	0	0	0	0	0	0	0	0	0	0	0	0	14	0	1	13	0	0	1	1
36.6955	5.87989	1.45018	4.05461	5.02183e-05	0.00110491	ENSG00000115419	ENST00000320717	NM_014905	GLS	protein_coding	4840	263	2010	2565	canon	U1	2	0	1	1	0	0	0	0	0	0	0	0	0	0	0	0	0	0	0	0	0	0	0	18	0	7	11	0	0	2	1
31.98	5.68287	1.45592	3.90329	9.48938e-05	0.00186586	ENSG00000115415	ENST00000361099	NM_007315	STAT1	protein_coding	4116	153	2253	1553	noncanon	NC	0	0	0	0	0	0	0	0	0	0	0	0	0	0	0	0	0	0	0	0	0	0	0	11	0	2	9	0	0	0	0
2.7368	-0.527291	1.49922	-0.35171	0.725055	0.783351	ENSG00000138378	ENST00000392320	NM_003151	STAT4	protein_coding	2560	47	2247	263	canon	U1	1	0	1	0	0	0	0	0	0	0	0	0	0	0	0	0	0	0	0	0	0	0	0	4	0	3	1	0	0	1	0
7.12648	-8.23832	1.37464	-5.99309	2.05888e-09	1.05329e-07	ENSG00000207402	ENST00000384671	NA	RNU6-959P	snRNA	107	0	0	0	absent	NA	0	0	0	0	0	0	0	0	0	0	0	0	0	0	0	0	0	0	0	0	0	0	0	0	0	0	0	0	0	0	0
17.9247	4.85331	1.46035	3.3234	0.000889278	0.0101866	ENSG00000128641	ENST00000392318	NM_001130158	MYO1B	protein_coding	5069	222	3411	1425	canon	U2	1	0	1	0	0	0	1	0	0	1	0	0	0	0	0	0	0	0	0	0	0	0	0	14	0	4	10	0	0	2	1
13.1265	4.39475	1.45334	3.0239	0.00249537	0.0192086	ENSG00000173559	ENST00000425611	NM_001031716	NABP1	protein_coding	2269	478	615	1174	canon	U2	0	0	0	0	0	0	1	0	0	1	0	0	1	0	0	1	0	0	0	0	0	0	0	4	0	1	3	0	0	2	2
2.84028	-3.74528	1.54695	-2.42108	0.0154745	0.0561913	ENSG00000144339	ENST00000272771	NM_016192	TMEFF2	protein_coding	2799	408	1125	1264	canon	U1	1	0	0	1	0	0	0	0	0	0	0	0	0	0	0	0	0	0	0	0	0	0	0	14	0	3	11	0	0	1	1
8.5739	3.75374	1.46824	2.55663	0.0105692	0.0447484	ENSG00000196950	ENST00000359634	NM_020342	SLC39A10	protein_coding	5222	55	2496	2658	canon	U2	1	0	0	1	0	0	1	0	0	1	0	0	0	0	0	0	0	0	0	0	0	0	0	15	0	3	12	0	0	2	2
2.73441	2.14306	1.56347	1.3707	0.170468	0.2578	ENSG00000118997	ENST00000312428	NM_018897	DNAH7	protein_coding	12419	125	12075	217	canon	U2	2	0	2	0	0	0	2	0	2	0	0	0	0	0	0	0	0	0	0	0	0	0	0	20	0	19	1	0	0	4	0
5.85568	3.2087	1.52446	2.10481	0.0353077	0.0944827	ENSG00000081320	ENST00000263955	NM_004226	STK17B	protein_coding	5273	245	1119	3863	canon	U1	1	0	0	1	0	0	0	0	0	0	0	0	0	0	0	0	0	0	0	0	0	0	0	21	0	1	20	0	0	1	1
6.58738	1.79694	1.36703	1.31448	0.188684	0.276795	ENSG00000138411	ENST00000644978	NM_001348768	HECW2	protein_coding	12006	46	4719	7204	canon	U2	2	0	0	2	0	0	2	0	0	2	0	0	2	0	0	2	0	0	0	0	0	0	0	39	0	4	35	0	0	6	6
30.0884	2.04114	0.733671	2.78209	0.00540107	0.0302599	ENSG00000144395	ENST00000389175	NM_001080539	CCDC150	protein_coding	3597	51	3306	238	noncanon	NC	0	0	0	0	0	0	0	0	0	0	0	0	0	0	0	0	0	0	0	0	0	0	0	4	0	4	0	0	0	0	0
19.1732	4.92417	1.45175	3.39189	0.000694127	0.00860396	ENSG00000119041	ENST00000263956	NM_012086	GTF3C3	protein_coding	4261	71	2661	1527	canon	U1	1	0	0	1	0	0	0	0	0	0	0	0	0	0	0	0	0	0	0	0	0	0	0	14	0	7	7	0	0	1	1
31.9099	3.12999	1.0279	3.04502	0.00232666	0.0184425	ENSG00000197121	ENST00000354764	NM_024989	PGAP1	protein_coding	11090	90	2769	8229	canon	U2	4	0	0	4	0	0	4	0	1	3	0	0	1	0	0	1	0	0	0	0	0	0	0	67	0	9	58	0	0	9	8
5.74029	3.21594	1.47763	2.17641	0.0295244	0.0847214	ENSG00000065413	ENST00000282272	NM_001195144	ANKRD44	protein_coding	6087	175	2982	2928	noncanon	NC	0	0	0	0	0	0	0	0	0	0	0	0	0	0	0	0	0	0	0	0	0	0	0	31	1	3	27	0	0	0	0
55.5191	3.3919	0.846612	4.00644	6.16398e-05	0.00129535	ENSG00000115524	ENST00000335508	NM_012433	SF3B1	protein_coding	6463	28	3915	2518	canon	U1	2	0	0	2	0	0	0	0	0	0	0	0	0	0	0	0	0	0	0	0	0	0	0	15	0	4	11	0	0	2	2
36.1449	2.79919	0.8694	3.21969	0.00128331	0.0128513	ENSG00000144381	ENST00000388968	NM_002156	HSPD1	protein_coding	2245	58	1722	461	noncanon	NC	0	0	0	0	0	0	0	0	0	0	0	0	0	0	0	0	0	0	0	0	0	0	0	3	0	1	2	0	0	0	0
3.23018	2.37916	1.60659	1.48087	0.13864	0.224952	ENSG00000115541	ENST00000233893	NM_002157	HSPE1	protein_coding	557	57	309	189	noncanon	NC	0	0	0	0	0	0	0	0	0	0	0	0	0	0	0	0	0	0	0	0	0	0	0	1	0	0	1	0	0	0	0
3.14548	2.34834	1.63154	1.43934	0.150053	0.236743	ENSG00000247626	ENST00000282276	NM_138395	MARS2	protein_coding	3027	36	1782	1207	noncanon	NC	0	0	0	0	0	0	0	0	0	0	0	0	0	0	0	0	0	0	0	0	0	0	0	7	0	2	5	0	0	0	0
4.717	-3.84675	1.55902	-2.46741	0.0136093	0.052318	ENSG00000115896	ENST00000428675	NM_006226	PLCL1	protein_coding	6696	506	3288	2900	canon	U2	0	0	0	0	0	0	1	0	1	0	0	0	0	0	0	0	0	0	0	0	0	0	0	21	0	10	11	0	0	1	0
22.1433	0.828943	0.616165	1.34533	0.17852	0.266519	ENSG00000119042	ENST00000417098	NM_001172509	SATB2	protein_coding	5568	600	2202	2705	canon	U2	0	0	0	0	0	0	2	0	0	2	0	0	0	0	0	0	0	0	0	0	0	0	0	9	0	1	8	0	0	2	2
2.32756	1.88021	1.72775	1.08824	0.27649	0.363445	ENSG00000225953	ENST00000441234	NA	SATB2-AS1	lncRNA	468	0	0	0	noncanon	NC	0	0	0	0	0	0	0	0	0	0	0	0	0	0	0	0	0	0	0	0	0	0	0	1	0	0	0	0	1	0	0
3.23803	2.35519	1.5171	1.55243	0.120558	0.20506	ENSG00000178074	ENST00000319974	NM_153689	C2orf69	protein_coding	3691	145	1158	2386	canon	U5	0	0	0	0	0	0	0	0	0	0	0	0	1	0	0	1	0	0	0	0	0	0	0	12	0	4	8	0	0	1	1
19.1528	-0.800143	0.541867	-1.47664	0.139772	0.226075	ENSG00000162971	ENST00000354611	NM_001039693	TYW5	protein_coding	5123	20	948	4153	noncanon	NC	0	0	0	0	0	0	0	0	0	0	0	0	0	0	0	0	0	0	0	0	0	0	0	10	0	2	8	0	0	0	0
7.78762	2.07076	1.3704	1.51107	0.130772	0.216262	ENSG00000196141	ENST00000409140	NM_001100423	SPATS2L	protein_coding	6212	229	1677	4232	noncanon	NC	0	0	0	0	0	0	0	0	0	0	0	0	0	0	0	0	0	0	0	0	0	0	0	12	0	0	12	0	0	0	0
3.46444	2.46063	1.54534	1.59229	0.11132	0.194436	ENSG00000155729	ENST00000359878	NM_152387	KCTD18	protein_coding	2939	440	1281	1141	canon	U2	0	0	0	0	0	0	1	0	0	1	0	0	0	0	0	0	0	0	0	0	0	0	0	9	0	1	8	0	0	1	1
10.6285	4.06976	1.46169	2.78428	0.00536464	0.0301754	ENSG00000163535	ENST00000357799	NM_152524	SGO2	protein_coding	4478	45	3798	631	noncanon	NC	0	0	0	0	0	0	0	0	0	0	0	0	0	0	0	0	0	0	0	0	0	0	0	8	0	5	3	0	0	0	0
4.25845	-6.77233	1.84146	-3.6777	0.000235345	0.00385066	ENSG00000201737	ENST00000364867	NA	RNU1-133P	snRNA	167	0	0	0	absent	NA	0	0	0	0	0	0	0	0	0	0	0	0	0	0	0	0	0	0	0	0	0	0	0	0	0	0	0	0	0	0	0
19.6307	0.00255301	0.553967	0.0046086	0.996323	0.997293	ENSG00000082153	ENST00000409600	NM_001207067	BZW1	protein_coding	6511	80	1260	5159	canon	U1	1	0	0	1	0	0	0	0	0	0	0	0	0	0	0	0	0	0	0	0	0	0	0	21	0	2	19	0	0	1	1
230.06	-4.55626	0.244871	-18.6068	2.83202e-77	1.19565e-73	ENSG00000207116	ENST00000384388	NA	RNU6-31P	snRNA	108	0	0	0	absent	NA	0	0	0	0	0	0	0	0	0	0	0	0	0	0	0	0	0	0	0	0	0	0	0	0	0	0	0	0	0	0	0
45.908	2.35328	0.661115	3.55956	0.000371483	0.00548301	ENSG00000013441	ENST00000321356	NM_004071	CLK1	protein_coding	1847	94	1455	296	canon	U1	1	0	1	0	0	0	0	0	0	0	0	0	2	0	1	1	0	0	0	0	0	0	0	9	0	3	6	0	0	3	1
8.25099	2.00641	1.36745	1.46726	0.142305	0.228635	ENSG00000240344	ENST00000392283	NM_130906	PPIL3	protein_coding	1166	121	486	487	canon	U2	0	0	0	0	0	0	2	0	0	2	0	0	0	0	0	0	0	0	0	0	0	0	0	1	0	0	1	0	0	2	2
13.5657	-1.21133	0.648516	-1.86785	0.0617824	0.132419	ENSG00000196290	ENST00000409020	NM_001369441	NIF3L1	protein_coding	1689	281	1134	246	noncanon	NC	0	0	0	0	0	0	0	0	0	0	0	0	0	0	0	0	0	0	0	0	0	0	0	2	0	1	1	0	0	0	0
29.4564	2.34605	0.844297	2.7787	0.00545776	0.0303968	ENSG00000115942	ENST00000234296	NM_006190	ORC2	protein_coding	4288	170	1734	2323	canon	U2	0	0	0	0	0	0	1	0	0	1	0	0	1	0	0	1	0	0	0	0	0	0	0	9	0	1	8	0	0	2	2
13.2588	1.838	1.03698	1.77246	0.0763183	0.151351	ENSG00000155744	ENST00000681958	NM_001321623	HYCC2	protein_coding	9503	97	1761	7551	canon	U2	0	0	0	0	0	0	2	0	0	2	0	0	1	0	0	1	0	0	0	0	0	0	0	45	0	1	44	0	0	3	3
20.9816	-0.0939851	0.526498	-0.17851	0.858323	0.893572	ENSG00000003402	ENST00000309955	NM_003879	CFLAR	protein_coding	14612	317	1443	12713	canon	U2	1	0	0	1	0	0	2	0	0	2	0	0	1	0	0	1	0	0	0	0	0	0	0	38	0	3	35	0	0	4	4
3.21096	2.37726	1.53663	1.54706	0.121848	0.206446	ENSG00000003400	ENST00000286186	NM_032977	CASP10	protein_coding	5668	167	1569	3923	canon	U5	0	0	0	0	0	0	0	0	0	0	0	0	1	0	0	1	0	0	0	0	0	0	0	5	0	2	3	0	0	1	1
10.2259	-1.78843	0.698851	-2.55909	0.0104945	0.0446081	ENSG00000064012	ENST00000673742	NM_001372051	CASP8	protein_coding	2659	77	1440	1114	noncanon	NC	0	0	0	0	0	0	0	0	0	0	0	0	0	0	0	0	0	0	0	0	0	0	0	10	0	1	9	0	0	0	0
9.72784	2.41039	1.38743	1.73731	0.0823328	0.159338	ENSG00000115993	ENST00000332624	NM_015049	TRAK2	protein_coding	6389	198	2745	3335	canon	U5	0	0	0	0	0	0	0	0	0	0	0	0	1	0	1	0	0	0	0	0	0	0	0	14	0	2	12	0	0	1	0
9.03066	0.470816	0.93966	0.501049	0.616337	0.692743	ENSG00000082146	ENST00000194530	NM_018571	STRADB	protein_coding	2222	198	1257	670	canon	U2	0	0	0	0	0	0	2	1	0	1	0	0	0	0	0	0	0	0	0	0	0	0	0	3	0	2	1	0	0	2	1
10.833	4.09649	1.45736	2.8109	0.00494026	0.0287925	ENSG00000155755	ENST00000409883	NM_001044385	TMEM237	protein_coding	5399	102	1227	4068	canon	U2	1	0	1	0	0	0	1	0	1	0	0	0	3	0	1	2	0	0	1	0	0	1	0	15	0	3	12	0	0	5	2
31.0307	1.93157	0.733953	2.63174	0.00849487	0.0392814	ENSG00000003393	ENST00000264276	NM_020919	ALS2	protein_coding	6675	59	4974	1583	canon	U2	1	0	0	1	0	0	1	0	0	1	0	0	0	0	0	0	0	0	0	0	0	0	0	7	0	5	2	0	0	2	2
2.49393	1.97092	1.61201	1.22265	0.221462	0.309538	ENSG00000155760	ENST00000286201	NM_003507	FZD7	protein_coding	4587	792	1725	2068	canon	U2	0	0	0	0	0	0	3	0	0	3	0	0	0	0	0	0	0	0	0	0	0	0	0	10	0	0	10	0	0	3	3
5.47788	3.11711	1.47432	2.11427	0.0344918	0.093226	ENSG00000116030	ENST00000392246	NM_003352	SUMO1	protein_coding	1523	145	306	1070	canon	U2	0	0	0	0	0	0	1	0	0	1	0	0	0	0	0	0	0	0	0	0	0	0	0	6	1	0	5	0	0	1	1
27.0779	5.44304	1.44978	3.75439	0.000173767	0.00304591	ENSG00000055044	ENST00000264279	NM_015934	NOP58	protein_coding	1994	178	1590	224	canon	U1	1	1	0	0	0	0	0	0	0	0	0	0	0	0	0	0	0	0	0	0	0	0	0	4	0	3	1	0	0	1	0
5.60175	-0.632579	0.974384	-0.649209	0.516204	0.602664	ENSG00000212534	ENST00000391232	NR_003058	SNORD70	snoRNA	88	0	0	0	absent	NA	0	0	0	0	0	0	0	0	0	0	0	0	0	0	0	0	0	0	0	0	0	0	0	0	0	0	0	0	0	0	0
11.9514	0.962153	0.895598	1.07431	0.282682	0.370037	ENSG00000271852	ENST00000607707	NR_003694	SNORD11B	snoRNA	90	0	0	0	absent	NA	0	0	0	0	0	0	0	0	0	0	0	0	0	0	0	0	0	0	0	0	0	0	0	0	0	0	0	0	0	0	0
6.26237	-0.363323	0.896056	-0.405469	0.685133	0.751029	ENSG00000238317	ENST00000459124	NR_003031	SNORD11	snoRNA	84	0	0	0	absent	NA	0	0	0	0	0	0	0	0	0	0	0	0	0	0	0	0	0	0	0	0	0	0	0	0	0	0	0	0	0	0	0
47.4114	-1.2454	0.393327	-3.16633	0.00154376	0.0144707	ENSG00000204217	ENST00000374580	NM_001204	BMPR2	protein_coding	12068	1147	3117	7802	canon	U2	0	0	0	0	0	0	2	0	0	2	0	0	1	0	0	1	0	0	0	0	0	0	0	48	5	6	37	0	0	3	3
7.2445	3.51141	1.46512	2.39667	0.0165447	0.0588408	ENSG00000138439	ENST00000392238	NM_173511	FAM117B	protein_coding	5982	218	1770	3992	canon	U5	0	0	0	0	0	0	0	0	0	0	0	0	1	0	0	1	0	0	0	0	0	0	0	15	0	0	15	0	0	1	1
7.13546	3.51315	1.46816	2.39289	0.0167164	0.0592647	ENSG00000163596	ENST00000358299	NM_001288622	ICA1L	protein_coding	7961	147	1449	6356	canon	U2	0	0	0	0	0	0	1	0	0	1	0	0	0	0	0	0	0	0	0	0	0	0	0	16	0	1	15	0	0	1	1
11.1575	4.16179	1.4587	2.85308	0.00432976	0.026643	ENSG00000138442	ENST00000261015	NM_018256	WDR12	protein_coding	8068	196	1272	6598	canon	U2	2	0	0	2	0	0	2	0	0	2	0	0	1	0	0	1	0	0	0	0	0	0	0	22	0	0	22	0	0	5	5
10.8792	4.09579	1.46136	2.80273	0.0050672	0.0291551	ENSG00000138380	ENST00000438828	NM_024744	CARF	protein_coding	7974	827	2178	4638	canon	U2	3	0	1	2	0	0	3	0	0	3	0	0	0	0	0	0	0	0	0	0	0	0	0	40	1	4	35	0	0	6	5
25.9243	2.28136	0.866738	2.63213	0.00848523	0.0392689	ENSG00000144426	ENST00000683969	NM_001378026	NBEAL1	protein_coding	16349	228	8172	7839	canon	U5	0	0	0	0	0	0	0	0	0	0	0	0	1	0	1	0	0	0	0	0	0	0	0	62	1	18	43	0	0	1	0
8.82812	0.360898	0.926082	0.389704	0.696756	0.760305	ENSG00000119004	ENST00000356079	NM_177538	CYP20A1	protein_coding	10552	44	1389	9117	canon	U2	1	0	0	1	0	0	4	0	0	4	0	0	0	0	0	0	0	0	0	0	0	0	0	24	0	2	22	0	0	5	5
29.4748	0.589321	0.5314	1.109	0.267431	0.354144	ENSG00000138443	ENST00000261018	NM_001375670	ABI2	protein_coding	6567	120	1629	4816	canon	U2	2	0	1	1	0	0	1	0	0	1	0	0	0	0	0	0	0	0	0	0	0	0	0	16	0	2	14	0	0	3	2
4.91482	2.97859	1.47836	2.0148	0.0439261	0.109029	ENSG00000173166	ENST00000319170	NM_213589	RAPH1	protein_coding	9699	190	3753	5754	canon	U2	0	0	0	0	0	0	1	0	0	1	0	0	0	0	0	0	0	0	0	0	0	0	0	36	0	7	29	0	0	1	1
13.4384	0.817521	0.859028	0.951682	0.341258	0.43138	ENSG00000116117	ENST00000406610	NM_001302769	PARD3B	protein_coding	8492	524	3618	4348	noncanon	NC	0	0	0	0	0	0	0	0	0	0	0	0	0	0	0	0	0	0	0	0	0	0	0	21	0	3	18	0	0	0	0
6.16345	3.28356	1.47236	2.23013	0.0257388	0.0771687	ENSG00000118257	ENST00000357785	NM_003872	NRP2	protein_coding	6644	789	2781	3072	canon	U2	1	0	1	0	0	0	1	0	0	1	0	0	0	0	0	0	0	0	0	0	0	0	0	14	3	3	8	0	0	2	1
12.7429	0.719452	0.869924	0.827028	0.408221	0.498041	ENSG00000114933	ENST00000403263	NM_017759	INO80D	protein_coding	14128	273	3084	10646	canon	U2	2	0	0	2	0	0	2	0	0	2	0	0	0	0	0	0	0	0	0	0	0	0	0	64	0	4	60	0	0	4	4
23.4882	2.09355	0.846199	2.47407	0.0133584	0.051758	ENSG00000023228	ENST00000233190	NM_005006	NDUFS1	protein_coding	11660	103	2184	9367	canon	U5	0	0	0	0	0	0	0	0	0	0	0	0	1	0	0	1	0	0	0	0	0	0	0	32	0	3	29	0	0	1	1
8.10597	3.70767	1.46874	2.52438	0.0115901	0.0472719	ENSG00000114942	ENST00000392222	NM_001959	EEF1B2	protein_coding	808	84	678	44	absent	NA	0	0	0	0	0	0	0	0	0	0	0	0	0	0	0	0	0	0	0	0	0	0	0	0	0	0	0	0	0	0	0
29.9848	-0.0822126	0.53189	-0.154567	0.877163	0.908252	ENSG00000204186	ENST00000374423	NM_020923	ZDBF2	protein_coding	10285	283	7065	2833	canon	U1	6	0	2	4	0	0	0	0	0	0	0	0	2	0	0	2	0	0	0	0	0	0	0	58	0	28	30	0	0	8	6
13.4813	1.17109	0.853645	1.37187	0.170104	0.257697	ENSG00000114948	ENST00000264377	NM_003812	ADAM23	protein_coding	6334	334	2499	3499	canon	U2	2	0	1	1	0	0	2	0	0	2	0	0	1	0	0	1	0	0	0	0	0	0	0	15	0	4	11	0	0	5	4
9.4933	3.93793	1.46031	2.69665	0.00700413	0.0351036	ENSG00000118246	ENST00000402774	NM_001136193	FASTKD2	protein_coding	6712	141	2133	4386	canon	U1	3	0	0	3	0	0	0	0	0	0	0	0	0	0	0	0	0	0	0	0	0	0	0	17	0	2	15	0	0	3	3
14.8629	4.55007	1.45452	3.12822	0.00175868	0.0156594	ENSG00000118260	ENST00000353267	NM_004379	CREB1	protein_coding	10095	172	984	8929	canon	U2	4	0	0	4	0	0	3	0	0	3	0	0	0	0	0	0	0	0	0	0	0	0	0	55	0	1	54	0	0	7	7
2.5756	2.01947	1.56923	1.28692	0.198123	0.286442	ENSG00000144401	ENST00000411432	NM_001127395	METTL21A	protein_coding	1326	332	657	306	noncanon	NC	0	0	0	0	0	0	0	0	0	0	0	0	0	0	0	0	0	0	0	0	0	0	0	8	0	0	8	0	0	0	0
5.95746	3.22978	1.47225	2.19377	0.028252	0.0820701	ENSG00000163249	ENST00000295414	NM_001330218	CCNYL1	protein_coding	3813	256	1080	2475	canon	U2	0	0	0	0	0	0	1	0	1	0	0	0	1	0	0	1	0	0	0	0	0	0	0	10	0	4	6	0	0	2	1
7.71513	-1.12186	0.784203	-1.43057	0.152553	0.239186	ENSG00000163251	ENST00000295417	NM_003468	FZD5	protein_coding	7039	641	1758	4383	canon	U1	1	0	0	1	0	0	0	0	0	0	0	0	0	0	0	0	0	0	0	0	0	0	0	22	0	2	20	0	0	1	1
5.15953	3.06281	1.48613	2.06092	0.0393103	0.101056	ENSG00000178385	ENST00000427836	NM_001080475	PLEKHM3	protein_coding	9774	317	2286	7030	canon	U2	1	0	1	0	0	0	2	0	0	2	0	0	0	0	0	0	0	0	0	0	0	0	0	26	0	5	21	0	0	3	2
15.5661	-1.82431	0.523325	-3.486	0.000490304	0.00666271	ENSG00000138413	ENST00000345146	NM_005896	IDH1	protein_coding	2318	132	1245	849	canon	U2	0	0	0	0	0	0	1	0	0	1	0	0	0	0	0	0	0	0	0	0	0	0	0	6	0	2	4	0	0	1	1
29.4649	5.56126	1.45423	3.8242	0.000131195	0.00242765	ENSG00000115020	ENST00000264380	NM_015040	PIKFYVE	protein_coding	9908	160	6297	3440	canon	U2	0	0	0	0	0	0	2	0	0	2	0	0	0	0	0	0	0	0	0	0	0	0	0	27	0	15	12	0	0	2	2
11.0943	0.830967	0.871002	0.954035	0.340066	0.429969	ENSG00000078018	ENST00000682079	NM_001375505	MAP2	protein_coding	9650	229	5484	3714	canon	U2	0	0	0	0	0	0	1	0	0	1	0	0	0	0	0	0	0	0	0	0	0	0	0	19	1	3	15	0	0	1	1
12.1527	4.28359	1.45349	2.9471	0.00320773	0.022752	ENSG00000197713	ENST00000359429	NM_199229	RPE	protein_coding	3180	23	687	2468	canon	U2	0	0	0	0	0	0	1	0	0	1	0	0	0	0	0	0	0	0	0	0	0	0	0	9	0	1	8	0	0	1	1
12.8034	1.53862	1.04534	1.47189	0.141052	0.227312	ENSG00000144445	ENST00000281772	NM_152519	KANSL1L	protein_coding	4782	260	2964	1527	canon	U1	1	0	0	1	0	0	0	0	0	0	0	0	0	0	0	0	0	0	0	0	0	0	0	12	0	3	9	0	0	1	1
5.10251	3.02148	1.48969	2.02827	0.0425331	0.106625	ENSG00000229127	ENST00000452057	NR_110291	KANSL1L-AS1	lncRNA	2199	0	0	0	noncanon	NC	0	0	0	0	0	0	0	0	0	0	0	0	0	0	0	0	0	0	0	0	0	0	0	6	0	0	0	0	6	0	0
4.91542	2.97706	1.48167	2.00926	0.0445099	0.109851	ENSG00000115361	ENST00000233710	NM_001608	ACADL	protein_coding	2515	183	1293	1037	canon	U1	1	0	1	0	0	0	0	0	0	0	0	0	0	0	0	0	0	0	0	0	0	0	0	6	0	4	2	0	0	1	0
8.67767	3.8121	1.48243	2.57152	0.0101253	0.0436769	ENSG00000115365	ENST00000450366	NM_006055	LANCL1	protein_coding	4592	139	1200	3235	canon	U2	1	0	1	0	0	0	1	0	0	1	0	0	0	0	0	0	0	0	0	0	0	0	0	17	0	1	16	0	0	2	1
10.8873	4.12603	1.45486	2.83604	0.00456768	0.027411	ENSG00000178568	ENST00000342788	NM_005235	ERBB4	protein_coding	12097	271	3927	7897	canon	U2	0	0	0	0	0	0	3	0	1	2	0	0	0	0	0	0	0	0	0	0	0	0	0	39	0	6	33	0	0	3	2
5.6881	3.16162	1.47625	2.14166	0.0322209	0.0894839	ENSG00000144451	ENST00000331683	NM_024532	SPAG16	protein_coding	2102	19	1896	185	canon	U2	0	0	0	0	0	0	1	0	1	0	0	0	0	0	0	0	0	0	0	0	0	0	0	2	0	2	0	0	0	1	0
29.1299	1.3013	0.615002	2.11593	0.0343505	0.093007	ENSG00000138376	ENST00000260947	NM_000465	BARD1	protein_coding	5478	113	2334	3029	noncanon	NC	0	0	0	0	0	0	0	0	0	0	0	0	0	0	0	0	0	0	0	0	0	0	0	20	0	5	15	0	0	0	0
23.2911	2.09482	0.847038	2.47311	0.0133943	0.0518437	ENSG00000138363	ENST00000236959	NM_004044	ATIC	protein_coding	1972	83	1779	108	noncanon	NC	0	0	0	0	0	0	0	0	0	0	0	0	0	0	0	0	0	0	0	0	0	0	0	3	0	2	1	0	0	0	0
124.781	3.6049	0.596761	6.04077	1.53382e-09	7.91843e-08	ENSG00000115414	ENST00000354785	NM_212482	FN1	protein_coding	8390	265	7434	689	canon	U2	0	0	0	0	0	0	1	0	1	0	0	0	0	0	0	0	0	0	0	0	0	0	0	7	1	3	3	0	0	1	0
2.54431	2.04242	1.68505	1.21208	0.22548	0.312902	ENSG00000118242	ENST00000263268	NM_018000	MREG	protein_coding	3148	223	645	2278	canon	U2	0	0	0	0	0	0	1	0	0	1	0	0	0	0	0	0	0	0	0	0	0	0	0	13	0	1	12	0	0	1	1
2.31971	1.90706	1.60498	1.18821	0.23475	0.321469	ENSG00000115425	ENST00000265322	NM_018441	PECR	protein_coding	1867	67	912	886	noncanon	NC	0	0	0	0	0	0	0	0	0	0	0	0	0	0	0	0	0	0	0	0	0	0	0	3	0	1	2	0	0	0	0
56.7174	2.69185	0.65616	4.10242	4.08845e-05	0.000939512	ENSG00000079246	ENST00000392132	NM_021141	XRCC5	protein_coding	3379	88	2199	1090	noncanon	NC	0	0	0	0	0	0	0	0	0	0	0	0	0	0	0	0	0	0	0	0	0	0	0	7	0	4	3	0	0	0	0
3.07001	-3.12287	1.21275	-2.57504	0.010023	0.0434176	ENSG00000236478	ENST00000441511	NA	NA	processed_pseudogene	1137	0	0	0	canon	U2	0	0	0	0	0	0	1	0	0	0	0	1	0	0	0	0	0	0	0	0	0	0	0	1	0	0	0	0	1	1	0
3.47876	-3.18297	1.47091	-2.16394	0.030469	0.0863558	ENSG00000260804	ENST00000562038	NR_037701	LINC01963	lncRNA	3148	0	0	0	noncanon	NC	0	0	0	0	0	0	0	0	0	0	0	0	0	0	0	0	0	0	0	0	0	0	0	12	0	0	0	0	12	0	0
7.11264	3.506	1.47351	2.37936	0.0173429	0.0601667	ENSG00000138375	ENST00000357276	NM_014140	SMARCAL1	protein_coding	3201	164	2865	75	canon	U5	0	0	0	0	0	0	0	0	0	0	0	0	1	0	1	0	0	0	0	0	0	0	0	3	0	3	0	0	0	1	0
34.1146	1.58246	0.611625	2.58731	0.00967291	0.042643	ENSG00000197756	ENST00000491306	NM_000998	RPL37A	protein_coding	2992	30	279	2681	canon	U1	1	0	0	1	0	0	0	0	0	0	0	0	0	0	0	0	0	0	0	0	0	0	0	8	0	0	8	0	0	1	1
3.53354	2.46771	1.55231	1.5897	0.111903	0.195213	ENSG00000115457	ENST00000233809	NM_000597	IGFBP2	protein_coding	1414	103	978	331	noncanon	NC	0	0	0	0	0	0	0	0	0	0	0	0	0	0	0	0	0	0	0	0	0	0	0	1	0	0	1	0	0	0	0
11.0026	-0.695303	0.70683	-0.983692	0.325267	0.414549	ENSG00000115461	ENST00000233813	NM_000599	IGFBP5	protein_coding	6239	773	819	4645	canon	U2	0	0	0	0	0	0	2	1	0	1	0	0	0	0	0	0	0	0	0	0	0	0	0	7	0	0	7	0	0	2	1
3.34495	2.39081	1.53683	1.55567	0.119786	0.204207	ENSG00000079308	ENST00000682258	NM_001387777	TNS1	protein_coding	10311	122	5520	4667	canon	U5	0	0	0	0	0	0	0	0	0	0	0	0	1	0	0	1	0	0	0	0	0	0	0	15	0	4	11	0	0	1	1
15.5732	4.64088	1.46673	3.16409	0.00155568	0.014548	ENSG00000163466	ENST00000315717	NM_152862	ARPC2	protein_coding	1410	65	903	432	noncanon	NC	0	0	0	0	0	0	0	0	0	0	0	0	0	0	0	0	0	0	0	0	0	0	0	1	0	1	0	0	0	0	0
21.2657	-0.746633	0.524263	-1.42416	0.154401	0.241355	ENSG00000127837	ENST00000248450	NM_001087	AAMP	protein_coding	1760	50	1305	403	noncanon	NC	0	0	0	0	0	0	0	0	0	0	0	0	0	0	0	0	0	0	0	0	0	0	0	1	0	0	1	0	0	0	0
2.44312	1.98419	1.61658	1.2274	0.219672	0.307854	ENSG00000127838	ENST00000273077	NM_015488	PNKD	protein_coding	2987	16	1158	1811	noncanon	NC	0	0	0	0	0	0	0	0	0	0	0	0	0	0	0	0	0	0	0	0	0	0	0	1	0	0	1	0	0	0	0
4.30078	2.75306	1.52323	1.80738	0.0707028	0.144134	ENSG00000135926	ENST00000258412	NM_022152	TMBIM1	protein_coding	2292	39	936	1277	noncanon	NC	0	0	0	0	0	0	0	0	0	0	0	0	0	0	0	0	0	0	0	0	0	0	0	7	0	2	5	0	0	0	0
8.89318	-0.233589	0.78767	-0.296557	0.766805	0.819656	ENSG00000144579	ENST00000273062	NM_021198	CTDSP1	protein_coding	2525	222	786	1515	noncanon	NC	0	0	0	0	0	0	0	0	0	0	0	0	0	0	0	0	0	0	0	0	0	0	0	5	0	1	4	0	0	0	0
19.0215	1.78351	0.875839	2.03635	0.0417154	0.105205	ENSG00000135913	ENST00000258399	NM_020935	USP37	protein_coding	8022	173	2940	4678	canon	U5	0	0	0	0	0	0	0	0	0	0	0	0	1	0	0	1	0	0	0	0	0	0	0	32	0	6	26	0	0	1	1
17.182	0.303437	0.620268	0.489203	0.624698	0.700053	ENSG00000144580	ENST00000273064	NM_005444	CNOT9	protein_coding	3820	115	900	2803	noncanon	NC	0	0	0	0	0	0	0	0	0	0	0	0	0	0	0	0	0	0	0	0	0	0	0	7	0	2	5	0	0	0	0
16.4047	1.41715	0.8765	1.61683	0.105914	0.188334	ENSG00000115568	ENST00000411696	NM_001379659	ZNF142	protein_coding	11290	254	5664	5009	canon	U5	0	0	0	0	0	0	0	0	0	0	0	0	2	0	0	2	0	0	0	0	0	0	0	12	0	5	7	0	0	2	2
6.69551	1.80878	1.37751	1.31308	0.189155	0.277271	ENSG00000074582	ENST00000359273	NM_001079866	BCS1L	protein_coding	1427	60	1260	56	noncanon	NC	0	0	0	0	0	0	0	0	0	0	0	0	0	0	0	0	0	0	0	0	0	0	0	2	0	2	0	0	0	0	0
2.37945	1.94729	1.6746	1.16284	0.244896	0.331026	ENSG00000163481	ENST00000295704	NM_022453	RNF25	protein_coding	1477	31	1380	64	absent	NA	0	0	0	0	0	0	0	0	0	0	0	0	0	0	0	0	0	0	0	0	0	0	0	0	0	0	0	0	0	0	0
16.9919	4.75552	1.45045	3.27865	0.00104306	0.011262	ENSG00000163482	ENST00000295709	NM_015690	STK36	protein_coding	4873	129	3948	705	noncanon	NC	0	0	0	0	0	0	0	0	0	0	0	0	0	0	0	0	0	0	0	0	0	0	0	6	1	2	3	0	0	0	0
18.559	4.8973	1.4529	3.37072	0.000749725	0.00900785	ENSG00000135912	ENST00000392102	NM_014640	TTLL4	protein_coding	5007	202	3600	1026	canon	U5	0	0	0	0	0	0	0	0	0	0	0	0	1	0	0	1	0	0	0	0	0	0	0	8	2	3	3	0	0	1	1
2.65531	-5.23197	1.76754	-2.96003	0.00307606	0.0220682	ENSG00000187736	ENST00000356853	NM_024782	NHEJ1	protein_coding	8020	95	900	7023	canon	U5	0	0	0	0	0	0	0	0	0	0	0	0	1	0	0	1	0	0	0	0	0	0	0	14	0	1	13	0	0	1	1
4.89168	1.26481	1.38721	0.911767	0.361892	0.452705	ENSG00000144567	ENST00000430297	NM_024293	RETREG2	protein_coding	4556	77	1632	2845	noncanon	NC	0	0	0	0	0	0	0	0	0	0	0	0	0	0	0	0	0	0	0	0	0	0	0	4	0	0	4	0	0	0	0
8.22629	-0.460598	0.880714	-0.522983	0.600986	0.679611	ENSG00000158552	ENST00000289528	NM_138802	ZFAND2B	protein_coding	1322	205	774	341	absent	NA	0	0	0	0	0	0	0	0	0	0	0	0	0	0	0	0	0	0	0	0	0	0	0	0	0	0	0	0	0	0	0
6.23999	3.32296	1.47832	2.2478	0.0245892	0.0748333	ENSG00000198925	ENST00000361242	NM_001077198	ATG9A	protein_coding	3770	101	2520	1066	absent	NA	0	0	0	0	0	0	0	0	0	0	0	0	0	0	0	0	0	0	0	0	0	0	0	0	0	0	0	0	0	0	0
12.5044	4.29954	1.47071	2.92344	0.0034619	0.0237191	ENSG00000163516	ENST00000323348	NM_018089	ANKZF1	protein_coding	2540	94	2181	233	noncanon	NC	0	0	0	0	0	0	0	0	0	0	0	0	0	0	0	0	0	0	0	0	0	0	0	4	0	4	0	0	0	0	0
4.62656	2.87596	1.49923	1.91829	0.0550746	0.124192	ENSG00000115661	ENST00000396738	NM_001330213	STK16	protein_coding	3118	317	918	1777	noncanon	NC	0	0	0	0	0	0	0	0	0	0	0	0	0	0	0	0	0	0	0	0	0	0	0	2	0	1	1	0	0	0	0
4.79776	2.91296	1.5058	1.93449	0.0530526	0.121395	ENSG00000135924	ENST00000336576	NM_006736	DNAJB2	protein_coding	3072	152	975	1907	noncanon	NC	0	0	0	0	0	0	0	0	0	0	0	0	0	0	0	0	0	0	0	0	0	0	0	2	0	1	1	0	0	0	0
4.68962	2.89535	1.48038	1.95581	0.0504876	0.117742	ENSG00000123992	ENST00000273075	NM_012100	DNPEP	protein_coding	3825	117	1458	2248	noncanon	NC	0	0	0	0	0	0	0	0	0	0	0	0	0	0	0	0	0	0	0	0	0	0	0	4	0	1	3	0	0	0	0
8.80483	3.79407	1.47188	2.5777	0.00994609	0.0432973	ENSG00000072195	ENST00000312358	NM_005876	SPEG	protein_coding	10782	134	9804	842	noncanon	NC	0	0	0	0	0	0	0	0	0	0	0	0	0	0	0	0	0	0	0	0	0	0	0	2	0	2	0	0	0	0	0
9.31498	-1.19521	0.655338	-1.82381	0.0681809	0.14095	ENSG00000144591	ENST00000313597	NM_013335	GMPPA	protein_coding	1522	47	1263	190	noncanon	NC	0	0	0	0	0	0	0	0	0	0	0	0	0	0	0	0	0	0	0	0	0	0	0	1	0	1	0	0	0	0	0
2.29778	1.89419	1.67446	1.13122	0.257961	0.343969	ENSG00000123989	ENST00000243776	NM_024536	CHPF	protein_coding	3028	270	2328	428	absent	NA	0	0	0	0	0	0	0	0	0	0	0	0	0	0	0	0	0	0	0	0	0	0	0	0	0	0	0	0	0	0	0
35.8528	5.83111	1.44876	4.02491	5.6998e-05	0.00121895	ENSG00000124006	ENST00000404537	NM_015311	OBSL1	protein_coding	6105	306	5691	106	noncanon	NC	0	0	0	0	0	0	0	0	0	0	0	0	0	0	0	0	0	0	0	0	0	0	0	5	0	5	0	0	0	0	0
12.5524	-1.1237	0.592705	-1.89589	0.0579744	0.128114	ENSG00000144589	ENST00000456909	NM_052902	STK11IP	protein_coding	3618	66	3267	257	canon	U1	1	0	1	0	0	0	0	0	0	0	0	0	0	0	0	0	0	0	0	0	0	0	0	1	0	0	1	0	0	1	0
2.32304	1.88731	1.59657	1.1821	0.237164	0.323565	ENSG00000114923	ENST00000358055	NM_005070	SLC4A3	protein_coding	4151	115	3699	242	noncanon	NC	0	0	0	0	0	0	0	0	0	0	0	0	0	0	0	0	0	0	0	0	0	0	0	1	0	1	0	0	0	0	0
3.06406	-7.07093	3.56208	-1.98506	0.0471379	0.113079	ENSG00000286170	ENST00000650956	NA	NA	lncRNA	1509	0	0	0	canon	U1	1	0	0	0	0	1	0	0	0	0	0	0	0	0	0	0	0	0	0	0	0	0	0	5	0	0	0	0	5	1	0
13.3431	4.40123	1.453	3.02906	0.00245313	0.0190442	ENSG00000116106	ENST00000281821	NM_004438	EPHA4	protein_coding	6362	55	2961	2525	canon	U5	0	0	0	0	0	0	0	0	0	0	0	0	1	0	0	1	0	0	0	0	0	0	0	23	0	3	20	0	0	1	1
10.0731	4.02481	1.46001	2.75669	0.00583895	0.0316924	ENSG00000135903	ENST00000392070	NM_181458	PAX3	protein_coding	3359	382	1455	1520	canon	U2	0	0	0	0	0	0	1	0	0	1	0	0	0	0	0	0	0	0	0	0	0	0	0	6	0	0	6	0	0	1	1
8.28091	-0.93059	0.78461	-1.18605	0.235601	0.322053	ENSG00000163082	ENST00000321276	NM_152386	SGPP2	protein_coding	4983	59	1200	3722	canon	U2	1	0	1	0	0	0	1	0	0	1	0	0	1	0	0	1	0	0	0	0	0	0	0	10	0	0	10	0	0	3	2
18.525	1.21463	0.749463	1.62067	0.105089	0.187551	ENSG00000116120	ENST00000281828	NM_005687	FARSB	protein_coding	6761	18	1770	4971	canon	U2	1	0	0	1	0	0	4	0	0	4	0	0	0	0	0	0	0	0	0	0	0	0	0	20	0	2	18	0	0	5	5
24.459	2.16682	0.8475	2.55673	0.0105663	0.0447484	ENSG00000123983	ENST00000357430	NM_004457	ACSL3	protein_coding	5577	222	2163	2984	canon	U1	1	0	1	0	0	0	0	0	0	0	0	0	0	0	0	0	0	0	0	0	0	0	0	27	0	7	20	0	0	1	0
5.20792	3.05206	1.48127	2.06043	0.0393574	0.101108	ENSG00000135919	ENST00000409304	NM_001136528	SERPINE2	protein_coding	2226	187	1194	821	canon	U2	0	0	0	0	0	0	3	0	0	3	0	0	0	0	0	0	0	0	0	0	0	0	0	5	0	0	5	0	0	3	3
20.8914	5.05322	1.45665	3.46906	0.000522288	0.00694705	ENSG00000036257	ENST00000264414	NM_003590	CUL3	protein_coding	6756	353	2307	4094	noncanon	NC	0	0	0	0	0	0	0	0	0	0	0	0	0	0	0	0	0	0	0	0	0	0	0	30	1	5	24	0	0	0	0
3.40092	-2.38937	1.21483	-1.96682	0.0492036	0.116064	ENSG00000228446	ENST00000440417	NA	ANKRD49P1	processed_pseudogene	714	0	0	0	noncanon	NC	0	0	0	0	0	0	0	0	0	0	0	0	0	0	0	0	0	0	0	0	0	0	0	2	0	0	0	0	2	0	0
4.79413	2.92744	1.48738	1.96818	0.0490473	0.115865	ENSG00000169047	ENST00000305123	NM_005544	IRS1	protein_coding	9771	1081	3729	4938	canon	U1	1	0	0	1	0	0	0	0	0	0	0	0	1	0	0	1	0	0	0	0	0	0	0	30	1	1	28	0	0	2	2
5.18324	1.11767	1.42418	0.784783	0.432581	0.522127	ENSG00000144468	ENST00000392062	NM_001167608	RHBDD1	protein_coding	5061	218	948	3687	noncanon	NC	0	0	0	0	0	0	0	0	0	0	0	0	0	0	0	0	0	0	0	0	0	0	0	13	0	1	12	0	0	0	0
10.3753	4.03892	1.45564	2.77467	0.00552576	0.0306848	ENSG00000081052	ENST00000396625	NM_000092	COL4A4	protein_coding	9984	198	5073	4610	canon	U2	0	0	0	0	0	0	1	0	0	1	0	0	0	0	0	0	0	0	0	0	0	0	0	19	0	3	16	0	0	1	1
6.86399	3.46295	1.46667	2.3611	0.0182207	0.0621053	ENSG00000169031	ENST00000396578	NM_000091	COL4A3	protein_coding	8038	102	5013	2921	noncanon	NC	0	0	0	0	0	0	0	0	0	0	0	0	0	0	0	0	0	0	0	0	0	0	0	13	0	0	13	0	0	0	0
14.9502	4.58468	1.45245	3.15651	0.00159672	0.0147678	ENSG00000168958	ENST00000304593	NM_001277062	MFF	protein_coding	1921	176	876	715	canon	U2	0	0	0	0	0	0	1	0	0	1	0	0	1	0	0	1	0	0	0	0	0	0	0	7	0	2	5	0	0	2	2
27.1626	1.51639	0.674173	2.24926	0.024496	0.0747105	ENSG00000173744	ENST00000310078	NM_004504	AGFG1	protein_coding	8677	265	1689	6721	canon	U2	0	0	0	0	0	0	2	0	0	2	0	0	0	0	0	0	0	0	0	0	0	0	0	34	0	2	32	0	0	2	2
64.3012	2.37671	0.578414	4.109	3.97371e-05	0.000920631	ENSG00000153827	ENST00000675903	NM_001348323	TRIP12	protein_coding	10100	129	6204	3716	canon	U2	3	0	2	1	0	0	2	0	1	1	0	0	1	0	0	1	0	0	0	0	0	0	0	15	0	6	9	0	0	6	3
5.63806	-0.596246	0.926881	-0.643282	0.520041	0.60583	ENSG00000163053	ENST00000295190	NM_152527	SLC16A14	protein_coding	4315	369	1533	2397	noncanon	NC	0	0	0	0	0	0	0	0	0	0	0	0	0	0	0	0	0	0	0	0	0	0	0	20	0	1	19	0	0	0	0
5.27371	3.05178	1.48992	2.04829	0.0405319	0.103094	ENSG00000135899	ENST00000258381	NM_080424	SP110	protein_coding	6192	110	2142	3937	canon	U2	0	0	0	0	0	0	1	0	0	1	0	0	2	0	0	2	0	0	0	0	0	0	0	12	0	1	11	0	0	3	3
12.1433	4.29508	1.46333	2.93514	0.00333395	0.0233058	ENSG00000067066	ENST00000340126	NM_001080391	SP100	protein_coding	5414	95	2658	2659	canon	U2	0	0	0	0	0	0	1	0	1	0	0	0	0	0	0	0	0	0	0	0	0	0	0	9	0	5	4	0	0	1	0
6.38381	3.36744	1.47064	2.28978	0.0220342	0.069742	ENSG00000135932	ENST00000258418	NM_016289	CAB39	protein_coding	3829	388	1026	2370	noncanon	NC	0	0	0	0	0	0	0	0	0	0	0	0	0	0	0	0	0	0	0	0	0	0	0	12	0	1	11	0	0	0	0
8.8134	-8.63011	1.32091	-6.53346	6.42655e-11	3.88549e-09	ENSG00000201044	ENST00000364174	NA	RNU6-268P	snRNA	107	0	0	0	absent	NA	0	0	0	0	0	0	0	0	0	0	0	0	0	0	0	0	0	0	0	0	0	0	0	0	0	0	0	0	0	0	0
6.9148	3.44362	1.4741	2.33609	0.0194866	0.0646467	ENSG00000135916	ENST00000326427	NM_030926	ITM2C	protein_coding	2037	83	804	1148	absent	NA	0	0	0	0	0	0	0	0	0	0	0	0	0	0	0	0	0	0	0	0	0	0	0	0	0	0	0	0	0	0	0
23.7502	1.66949	0.778535	2.1444	0.0320007	0.0891134	ENSG00000173692	ENST00000308696	NM_002807	PSMD1	protein_coding	3323	158	2862	292	noncanon	NC	0	0	0	0	0	0	0	0	0	0	0	0	0	0	0	0	0	0	0	0	0	0	0	5	0	4	1	0	0	0	0
11.5586	2.70441	1.35782	1.99173	0.0464002	0.112382	ENSG00000135931	ENST00000611582	NM_001352754	ARMC9	protein_coding	7879	67	2457	5312	noncanon	NC	0	0	0	0	0	0	0	0	0	0	0	0	0	0	0	0	0	0	0	0	0	0	0	13	0	4	9	0	0	0	0
142.477	2.3782	0.626197	3.79784	0.000145963	0.00265854	ENSG00000115053	ENST00000322723	NM_005381	NCL	protein_coding	3924	130	2133	1659	noncanon	NC	0	0	0	0	0	0	0	0	0	0	0	0	0	0	0	0	0	0	0	0	0	0	0	3	0	1	2	0	0	0	0
12.1861	0.463072	0.769977	0.60141	0.547567	0.631713	ENSG00000206885	ENST00000384158	NR_002921	SNORA75	snoRNA	137	0	0	0	absent	NA	0	0	0	0	0	0	0	0	0	0	0	0	0	0	0	0	0	0	0	0	0	0	0	0	0	0	0	0	0	0	0
32.6157	-0.963948	0.391936	-2.45945	0.0139149	0.0528969	ENSG00000207280	ENST00000384550	NR_002908	SNORD20	snoRNA	80	0	0	0	absent	NA	0	0	0	0	0	0	0	0	0	0	0	0	0	0	0	0	0	0	0	0	0	0	0	0	0	0	0	0	0	0	0
10.1487	0.108592	0.911625	0.119119	0.905181	0.92977	ENSG00000202400	ENST00000365530	NR_004398	SNORD82	snoRNA	70	0	0	0	absent	NA	0	0	0	0	0	0	0	0	0	0	0	0	0	0	0	0	0	0	0	0	0	0	0	0	0	0	0	0	0	0	0
24.0427	-2.78136	0.491355	-5.66059	1.50851e-08	6.90495e-07	ENSG00000223198	ENST00000411266	NA	RNU2-22P	snRNA	212	0	0	0	noncanon	NC	0	0	0	0	0	0	0	0	0	0	0	0	0	0	0	0	0	0	0	0	0	0	0	1	0	0	0	0	1	0	0
44.0523	6.1378	1.45006	4.2328	2.30798e-05	0.000591702	ENSG00000187514	ENST00000409115	NM_002823	PTMA	protein_coding	1215	181	333	699	canon	U2	0	0	0	0	0	0	1	0	0	1	0	0	0	0	0	0	0	0	0	0	0	0	0	3	0	0	3	0	0	1	1
2.90289	2.21548	1.53478	1.44352	0.148874	0.235541	ENSG00000156973	ENST00000287600	NM_002601	PDE6D	protein_coding	1140	167	453	518	noncanon	NC	0	0	0	0	0	0	0	0	0	0	0	0	0	0	0	0	0	0	0	0	0	0	0	2	0	1	1	0	0	0	0
21.7285	-1.37736	0.460974	-2.98793	0.00280876	0.0207691	ENSG00000144524	ENST00000350033	NM_022730	COPS7B	protein_coding	2513	93	795	1607	noncanon	NC	0	0	0	0	0	0	0	0	0	0	0	0	0	0	0	0	0	0	0	0	0	0	0	6	0	0	6	0	0	0	0
8.87683	3.83065	1.46069	2.62249	0.00872902	0.0399232	ENSG00000144535	ENST00000325385	NM_152383	DIS3L2	protein_coding	3366	92	2658	561	noncanon	NC	0	0	0	0	0	0	0	0	0	0	0	0	0	0	0	0	0	0	0	0	0	0	0	3	0	2	1	0	0	0	0
4.76721	-2.21522	0.972371	-2.27817	0.0227167	0.0709623	ENSG00000196811	ENST00000651502	NM_005199	CHRNG	protein_coding	4009	55	1554	2398	noncanon	NC	0	0	0	0	0	0	0	0	0	0	0	0	0	0	0	0	0	0	0	0	0	0	0	3	0	1	2	0	0	0	0
2.71852	2.1102	1.54054	1.36978	0.170757	0.258064	ENSG00000221944	ENST00000408957	NM_145702	TIGD1	protein_coding	6675	674	1776	4223	canon	U5	0	0	0	0	0	0	0	0	0	0	0	0	2	0	0	2	0	0	0	0	0	0	0	9	3	2	4	0	0	2	2
7.42403	1.96194	1.36468	1.43765	0.150534	0.237137	ENSG00000135930	ENST00000258416	NM_004846	EIF4E2	protein_coding	967	35	738	192	noncanon	NC	0	0	0	0	0	0	0	0	0	0	0	0	0	0	0	0	0	0	0	0	0	0	0	2	0	1	1	0	0	0	0
2.40561	1.94583	1.58344	1.22886	0.219123	0.307275	ENSG00000115468	ENST00000264059	NM_025202	EFHD1	protein_coding	1878	100	720	1056	noncanon	NC	0	0	0	0	0	0	0	0	0	0	0	0	0	0	0	0	0	0	0	0	0	0	0	4	0	0	4	0	0	0	0
39.2919	2.48067	0.753442	3.29246	0.000993163	0.0109404	ENSG00000204120	ENST00000373563	NM_001103146	GIGYF2	protein_coding	7816	65	3900	3744	canon	U2	0	0	0	0	0	0	2	0	0	2	0	0	0	0	0	0	0	0	0	0	0	0	0	13	0	1	12	0	0	2	2
8.23193	3.69123	1.5	2.46083	0.0138617	0.052839	ENSG00000168918	ENST00000445964	NM_001017915	INPP5D	protein_coding	4902	136	3570	1194	canon	U1	1	0	1	0	0	0	0	0	0	0	0	0	0	0	0	0	0	0	0	0	0	0	0	2	0	2	0	0	0	1	0
11.7287	4.20881	1.45761	2.88748	0.00388341	0.0252332	ENSG00000085978	ENST00000392017	NM_030803	ATG16L1	protein_coding	3298	154	1824	1318	noncanon	NC	0	0	0	0	0	0	0	0	0	0	0	0	0	0	0	0	0	0	0	0	0	0	0	15	0	5	10	0	0	0	0
91.5848	-0.959451	0.870692	-1.10194	0.270488	0.357369	ENSG00000252010	ENST00000516201	NR_003008	SCARNA5	scaRNA	276	0	0	0	noncanon	NC	0	0	0	0	0	0	0	0	0	0	0	0	0	0	0	0	0	0	0	0	0	0	0	1	0	0	0	0	1	0	0
13.9372	1.23632	0.859028	1.43921	0.15009	0.236769	ENSG00000251791	ENST00000515982	NR_003006	SCARNA6	scaRNA	265	0	0	0	noncanon	NC	0	0	0	0	0	0	0	0	0	0	0	0	0	0	0	0	0	0	0	0	0	0	0	2	0	0	0	0	2	0	0
15.7783	4.66036	1.45576	3.20132	0.00136798	0.0133792	ENSG00000077044	ENST00000264057	NM_152879	DGKD	protein_coding	6308	24	3645	2637	noncanon	NC	0	0	0	0	0	0	0	0	0	0	0	0	0	0	0	0	0	0	0	0	0	0	0	4	0	1	3	0	0	0	0
17.3376	4.80216	1.473	3.26013	0.00111362	0.0116904	ENSG00000085982	ENST00000678225	NM_001365479	USP40	protein_coding	5695	98	3711	1865	noncanon	NC	0	0	0	0	0	0	0	0	0	0	0	0	0	0	0	0	0	0	0	0	0	0	0	7	0	6	1	0	0	0	0
15.9985	4.66251	1.45191	3.21128	0.00132143	0.0130824	ENSG00000123485	ENST00000411486	NM_018410	HJURP	protein_coding	3157	34	2247	874	noncanon	NC	0	0	0	0	0	0	0	0	0	0	0	0	0	0	0	0	0	0	0	0	0	0	0	5	0	2	3	0	0	0	0
5.02809	2.97711	1.50711	1.97538	0.048225	0.114641	ENSG00000130147	ENST00000392011	NM_014521	SH3BP4	protein_coding	5150	153	2892	1897	canon	U2	0	0	0	0	0	0	1	0	1	0	0	0	1	0	0	1	0	0	0	0	0	0	0	5	0	0	5	0	0	2	1
21.3123	0.448808	0.570627	0.786517	0.431565	0.521011	ENSG00000157985	ENST00000304032	NM_001037131	AGAP1	protein_coding	10889	643	2574	7670	canon	U2	0	0	0	0	0	0	2	0	0	2	0	0	0	0	0	0	0	0	0	0	0	0	0	21	0	5	16	0	0	2	2
3.95672	-3.46395	1.1564	-2.99546	0.00274036	0.020491	ENSG00000235529	ENST00000690935	NA	AGAP1-IT1	lncRNA	696	0	0	0	noncanon	NC	0	0	0	0	0	0	0	0	0	0	0	0	0	0	0	0	0	0	0	0	0	0	0	2	0	0	0	0	2	0	0
11.6131	-0.551011	0.634691	-0.868157	0.385309	0.475475	ENSG00000198612	ENST00000354371	NM_006710	COPS8	protein_coding	3438	75	630	2731	noncanon	NC	0	0	0	0	0	0	0	0	0	0	0	0	0	0	0	0	0	0	0	0	0	0	0	16	0	1	15	0	0	0	0
36.6304	-7.84145	1.02774	-7.62983	2.35062e-14	2.06016e-12	ENSG00000222449	ENST00000410517	NA	RNU6-1140P	snRNA	106	0	0	0	absent	NA	0	0	0	0	0	0	0	0	0	0	0	0	0	0	0	0	0	0	0	0	0	0	0	0	0	0	0	0	0	0	0
21.0277	0.411263	0.56893	0.722871	0.469759	0.559122	ENSG00000124831	ENST00000308482	NM_001137550	LRRFIP1	protein_coding	4092	57	1923	2110	canon	U2	0	0	0	0	0	0	1	0	0	1	0	0	0	0	0	0	0	0	0	0	0	0	0	10	0	1	9	0	0	1	1
3.93313	0.904226	1.40359	0.644224	0.51943	0.605369	ENSG00000132330	ENST00000254663	NM_016510	SCLY	protein_coding	2450	53	1338	1057	noncanon	NC	0	0	0	0	0	0	0	0	0	0	0	0	0	0	0	0	0	0	0	0	0	0	0	3	0	0	3	0	0	0	0
5.76117	-0.535492	0.956	-0.560139	0.575385	0.656703	ENSG00000178752	ENST00000546354	NM_001291832	ERFE	protein_coding	2939	37	1065	1835	noncanon	NC	0	0	0	0	0	0	0	0	0	0	0	0	0	0	0	0	0	0	0	0	0	0	0	3	0	0	3	0	0	0	0
26.2333	1.24221	0.662245	1.87576	0.0606881	0.131555	ENSG00000132323	ENST00000254654	NM_030768	ILKAP	protein_coding	1455	141	1179	133	absent	NA	0	0	0	0	0	0	0	0	0	0	0	0	0	0	0	0	0	0	0	0	0	0	0	0	0	0	0	0	0	0	0
4.12168	-1.7573	1.26265	-1.39175	0.163998	0.251105	ENSG00000144485	ENST00000272937	NM_018645	HES6	protein_coding	1368	132	675	559	absent	NA	0	0	0	0	0	0	0	0	0	0	0	0	0	0	0	0	0	0	0	0	0	0	0	0	0	0	0	0	0	0	0
7.78944	-2.50115	0.729017	-3.43085	0.000601691	0.00771457	ENSG00000132326	ENST00000254657	NM_022817	PER2	protein_coding	6380	261	3768	2330	noncanon	NC	0	0	0	0	0	0	0	0	0	0	0	0	0	0	0	0	0	0	0	0	0	0	0	20	0	4	16	0	0	0	0
10.32	4.05495	1.46925	2.75988	0.00578228	0.0315285	ENSG00000204104	ENST00000373327	NM_015650	TRAF3IP1	protein_coding	4199	144	2076	1977	canon	U2	1	0	1	0	0	0	1	0	0	1	0	0	0	0	0	0	0	0	0	0	0	0	0	4	0	2	2	0	0	2	1
12.6484	1.75795	1.08351	1.62245	0.104706	0.187163	ENSG00000065802	ENST00000264607	NM_001040445	ASB1	protein_coding	6891	143	1008	5738	noncanon	NC	0	0	0	0	0	0	0	0	0	0	0	0	0	0	0	0	0	0	0	0	0	0	0	9	0	0	9	0	0	0	0
7.77687	2.0355	1.3667	1.48935	0.136394	0.222499	ENSG00000068024	ENST00000543185	NM_001378414	HDAC4	protein_coding	8461	218	3270	4928	canon	U2	0	0	0	0	0	0	1	0	0	1	0	0	0	0	0	0	0	0	0	0	0	0	0	14	1	2	11	0	0	1	1
26.2385	2.2813	0.843943	2.70314	0.00686878	0.0346817	ENSG00000130414	ENST00000252711	NM_004544	NDUFA10	protein_coding	4855	40	1068	3745	canon	U5	0	0	0	0	0	0	0	0	0	0	0	0	1	0	0	1	0	0	0	0	0	0	0	9	0	1	8	0	0	1	1
13.3042	-1.29121	0.577598	-2.23548	0.0253859	0.0765139	ENSG00000063660	ENST00000264039	NM_002081	GPC1	protein_coding	3719	255	1677	1785	noncanon	NC	0	0	0	0	0	0	0	0	0	0	0	0	0	0	0	0	0	0	0	0	0	0	0	3	0	1	2	0	0	0	0
9.70882	1.31877	1.06199	1.24179	0.214312	0.302736	ENSG00000144504	ENST00000401804	NM_001282771	ANKMY1	protein_coding	3405	107	3093	186	noncanon	NC	0	0	0	0	0	0	0	0	0	0	0	0	0	0	0	0	0	0	0	0	0	0	0	2	0	2	0	0	0	0	0
4.22896	2.76399	1.49431	1.84968	0.0643602	0.135902	ENSG00000142327	ENST00000270357	NM_018226	RNPEPL1	protein_coding	5761	102	2178	3479	noncanon	NC	0	0	0	0	0	0	0	0	0	0	0	0	0	0	0	0	0	0	0	0	0	0	0	4	0	1	3	0	0	0	0
11.8451	0.935863	0.859485	1.08887	0.276213	0.363222	ENSG00000142330	ENST00000391984	NM_023083	CAPN10	protein_coding	2621	177	2019	423	canon	U1	1	0	1	0	0	0	0	0	0	0	0	0	0	0	0	0	0	0	0	0	0	0	0	1	0	1	0	0	0	1	0
24.6946	1.62247	0.738522	2.19692	0.0280262	0.0816451	ENSG00000130294	ENST00000498729	NM_001244008	KIF1A	protein_coding	9131	97	5376	3596	noncanon	NC	0	0	0	0	0	0	0	0	0	0	0	0	0	0	0	0	0	0	0	0	0	0	0	10	0	3	7	0	0	0	0
5.77901	3.22893	1.49245	2.16352	0.0305015	0.0863822	ENSG00000162804	ENST00000310397	NM_001080437	SNED1	protein_coding	8394	219	4242	3930	canon	U2	0	0	0	0	0	0	1	0	0	1	0	0	0	0	0	0	0	0	0	0	0	0	0	5	0	0	5	0	0	1	1
9.11443	3.84376	1.4748	2.6063	0.00915273	0.0411454	ENSG00000122085	ENST00000391980	NM_182501	MTERF4	protein_coding	1587	13	1146	426	noncanon	NC	0	0	0	0	0	0	0	0	0	0	0	0	0	0	0	0	0	0	0	0	0	0	0	2	0	0	2	0	0	0	0
22.2736	5.1538	1.45023	3.55378	0.000379738	0.00554978	ENSG00000115687	ENST00000234040	NM_015148	PASK	protein_coding	4540	58	3972	466	canon	U1	1	0	0	1	0	0	0	0	0	0	0	0	0	0	0	0	0	0	0	0	0	0	0	7	0	2	5	0	0	1	1
6.86943	3.44124	1.4645	2.34977	0.0187852	0.0633231	ENSG00000115685	ENST00000234038	NM_002712	PPP1R7	protein_coding	1941	28	1083	828	noncanon	NC	0	0	0	0	0	0	0	0	0	0	0	0	0	0	0	0	0	0	0	0	0	0	0	3	0	2	1	0	0	0	0
65.8606	1.58973	0.455295	3.49165	0.000480054	0.00654704	ENSG00000115677	ENST00000310931	NM_005336	HDLBP	protein_coding	6322	102	3807	2309	noncanon	NC	0	0	0	0	0	0	0	0	0	0	0	0	0	0	0	0	0	0	0	0	0	0	0	6	0	1	5	0	0	0	0
53.8018	1.98471	0.558648	3.5527	0.000381304	0.00556262	ENSG00000168385	ENST00000391971	NM_004404	SEPTIN2	protein_coding	3251	57	1086	2060	canon	U2	0	0	0	0	0	0	1	0	0	1	0	0	0	0	0	0	0	0	0	0	0	0	0	9	0	1	8	0	0	1	1
20.0109	-0.216994	0.563285	-0.385229	0.700068	0.761933	ENSG00000006607	ENST00000264042	NM_014808	FARP2	protein_coding	4009	103	3165	715	noncanon	NC	0	0	0	0	0	0	0	0	0	0	0	0	0	0	0	0	0	0	0	0	0	0	0	5	0	5	0	0	0	0	0
24.3584	1.47445	0.735784	2.00392	0.0450783	0.110623	ENSG00000115694	ENST00000316586	NM_001271977	STK25	protein_coding	4515	141	1281	2991	noncanon	NC	0	0	0	0	0	0	0	0	0	0	0	0	0	0	0	0	0	0	0	0	0	0	0	3	0	0	3	0	0	0	0
6.77885	-0.15164	0.931783	-0.162742	0.870722	0.90345	ENSG00000176946	ENST00000407315	NM_015963	THAP4	protein_coding	2076	140	1734	200	noncanon	NC	0	0	0	0	0	0	0	0	0	0	0	0	0	0	0	0	0	0	0	0	0	0	0	1	0	0	1	0	0	0	0
3.3758	-0.879528	1.51322	-0.581228	0.561087	0.643502	ENSG00000207186	ENST00000384457	NA	RNA5SP122	rRNA_pseudogene	108	0	0	0	absent	NA	0	0	0	0	0	0	0	0	0	0	0	0	0	0	0	0	0	0	0	0	0	0	0	0	0	0	0	0	0	0	0
33.6562	2.22002	0.732528	3.03063	0.00244046	0.0189895	ENSG00000168397	ENST00000404914	NM_013325	ATG4B	protein_coding	2797	21	1182	1592	noncanon	NC	0	0	0	0	0	0	0	0	0	0	0	0	0	0	0	0	0	0	0	0	0	0	0	4	0	2	2	0	0	0	0
8.47273	-0.314114	0.778305	-0.403587	0.686516	0.752181	ENSG00000168393	ENST00000305784	NM_012145	DTYMK	protein_coding	1051	31	639	379	noncanon	NC	0	0	0	0	0	0	0	0	0	0	0	0	0	0	0	0	0	0	0	0	0	0	0	1	0	1	0	0	0	0	0
26.2148	0.624501	0.580853	1.07515	0.282309	0.369762	ENSG00000168395	ENST00000313552	NM_032329	ING5	protein_coding	5197	26	723	4446	canon	U2	0	0	0	0	0	0	2	0	0	2	0	0	0	0	0	0	0	0	0	0	0	0	0	15	0	0	15	0	0	2	2
12.8	-1.05633	0.57877	-1.82514	0.0679806	0.14069	ENSG00000180902	ENST00000321264	NM_152783	D2HGDH	protein_coding	2566	91	1566	841	noncanon	NC	0	0	0	0	0	0	0	0	0	0	0	0	0	0	0	0	0	0	0	0	0	0	0	1	0	0	1	0	0	0	0
2.40108	1.9588	1.65795	1.18146	0.237421	0.323875	ENSG00000220804	ENST00000416103	NA	LINC01881	transcribed_unprocessed_pseudogene	412	0	0	0	absent	NA	0	0	0	0	0	0	0	0	0	0	0	0	0	0	0	0	0	0	0	0	0	0	0	0	0	0	0	0	0	0	0
4.10041	2.72658	1.54178	1.76847	0.076983	0.152216	ENSG00000144619	ENST00000418658	NM_175607	CNTN4	protein_coding	5159	112	3081	1738	noncanon	NC	0	0	0	0	0	0	0	0	0	0	0	0	0	0	0	0	0	0	0	0	0	0	0	21	1	6	14	0	0	0	0
10.5927	4.09402	1.45817	2.80764	0.00499055	0.0288996	ENSG00000072756	ENST00000251607	NM_182916	TRNT1	protein_coding	2252	50	1305	868	noncanon	NC	0	0	0	0	0	0	0	0	0	0	0	0	0	0	0	0	0	0	0	0	0	0	0	12	1	3	8	0	0	0	0
21.7747	0.373376	0.653908	0.570992	0.568005	0.65025	ENSG00000113851	ENST00000231948	NM_016302	CRBN	protein_coding	2187	3	1329	853	noncanon	NC	0	0	0	0	0	0	0	0	0	0	0	0	0	0	0	0	0	0	0	0	0	0	0	5	0	1	4	0	0	0	0
2.71157	2.13432	1.63497	1.30542	0.191749	0.279876	ENSG00000144455	ENST00000272902	NM_182760	SUMF1	protein_coding	2147	23	1125	997	noncanon	NC	0	0	0	0	0	0	0	0	0	0	0	0	0	0	0	0	0	0	0	0	0	0	0	4	0	0	4	0	0	0	0
2.73441	2.14306	1.56347	1.3707	0.170468	0.2578	ENSG00000170364	ENST00000358065	NM_006515	SETMAR	protein_coding	2076	1	2055	18	noncanon	NC	0	0	0	0	0	0	0	0	0	0	0	0	0	0	0	0	0	0	0	0	0	0	0	3	0	3	0	0	0	0	0
8.27976	2.18246	1.37826	1.58349	0.11331	0.196999	ENSG00000150995	ENST00000649015	NM_001378452	ITPR1	protein_coding	9908	257	8277	1280	canon	U2	2	0	1	1	0	0	1	0	1	0	0	0	0	0	0	0	0	0	0	0	0	0	0	18	0	15	3	0	0	3	1
9.00417	3.84181	1.4584	2.63426	0.00843203	0.039177	ENSG00000134107	ENST00000256495	NM_003670	BHLHE40	protein_coding	3152	281	1239	1630	canon	U2	0	0	0	0	0	0	1	0	0	1	0	0	0	0	0	0	0	0	0	0	0	0	0	6	0	0	6	0	0	1	1
9.04229	3.85836	1.45939	2.64382	0.0081976	0.0385212	ENSG00000134108	ENST00000256496	NM_018184	ARL8B	protein_coding	2933	173	561	2197	noncanon	NC	0	0	0	0	0	0	0	0	0	0	0	0	0	0	0	0	0	0	0	0	0	0	0	13	0	0	13	0	0	0	0
17.9559	-0.751855	0.504062	-1.49159	0.135806	0.222074	ENSG00000134109	ENST00000256497	NM_014674	EDEM1	protein_coding	6113	98	1974	4039	noncanon	NC	0	0	0	0	0	0	0	0	0	0	0	0	0	0	0	0	0	0	0	0	0	0	0	28	0	4	24	0	0	0	0
4.92588	2.99129	1.56261	1.9143	0.0555824	0.12492	ENSG00000071282	ENST00000157600	NM_014583	LMCD1	protein_coding	8284	115	1098	7069	canon	U5	0	0	0	0	0	0	0	0	0	0	0	0	2	0	0	2	0	0	0	0	0	0	0	17	0	1	16	0	0	2	2
24.0092	0.414443	0.547151	0.757457	0.448776	0.538169	ENSG00000070950	ENST00000264926	NM_020165	RAD18	protein_coding	5857	86	1488	4281	noncanon	NC	0	0	0	0	0	0	0	0	0	0	0	0	0	0	0	0	0	0	0	0	0	0	0	20	0	2	18	0	0	0	0
3.07227	2.28471	1.54847	1.47546	0.140088	0.226326	ENSG00000196220	ENST00000383836	NM_014850	SRGAP3	protein_coding	8923	694	3300	4927	canon	U2	0	0	0	0	0	0	1	1	0	0	0	0	0	0	0	0	0	0	0	0	0	0	0	14	3	0	11	0	0	1	0
18.744	1.71667	0.855878	2.00574	0.0448839	0.110461	ENSG00000206573	ENST00000468186	NA	THUMPD3-AS1	lncRNA	3253	0	0	0	noncanon	NC	0	0	0	0	0	0	0	0	0	0	0	0	0	0	0	0	0	0	0	0	0	0	0	8	0	0	0	0	8	0	0
6.97032	3.46852	1.46966	2.36008	0.0182709	0.0622201	ENSG00000134077	ENST00000452837	NM_001114092	THUMPD3	protein_coding	3754	73	1524	2102	canon	U1	1	0	1	0	0	0	0	0	0	0	0	0	0	0	0	0	0	0	0	0	0	0	0	7	0	2	5	0	0	1	0
132.963	0.35653	0.245752	1.45077	0.146843	0.233241	ENSG00000168137	ENST00000402198	NM_001080517	SETD5	protein_coding	6931	362	4329	2062	noncanon	NC	0	0	0	0	0	0	0	0	0	0	0	0	0	0	0	0	0	0	0	0	0	0	0	3	0	2	1	0	0	0	0
12.9667	-4.00656	1.03899	-3.85622	0.000115152	0.00216984	ENSG00000156959	ENST00000287585	NM_198560	LHFPL4	protein_coding	4900	167	744	3849	canon	U5	0	0	0	0	0	0	0	0	0	0	0	0	1	0	0	1	0	0	0	0	0	0	0	3	0	1	2	0	0	1	1
7.87048	0.11754	0.919478	0.127833	0.898281	0.924627	ENSG00000163719	ENST00000296003	NM_001077525	MTMR14	protein_coding	2452	78	1953	419	noncanon	NC	0	0	0	0	0	0	0	0	0	0	0	0	0	0	0	0	0	0	0	0	0	0	0	4	0	3	1	0	0	0	0
8.60264	3.79285	1.47455	2.57221	0.0101053	0.0436403	ENSG00000156983	ENST00000383829	NM_001003694	BRPF1	protein_coding	4743	403	3663	665	noncanon	NC	0	0	0	0	0	0	0	0	0	0	0	0	0	0	0	0	0	0	0	0	0	0	0	4	0	2	2	0	0	0	0
7.42217	0.389264	1.05475	0.369058	0.712084	0.772706	ENSG00000114026	ENST00000344629	NM_002542	OGG1	protein_coding	1630	334	1038	256	noncanon	NC	0	0	0	0	0	0	0	0	0	0	0	0	0	0	0	0	0	0	0	0	0	0	0	2	0	2	0	0	0	0	0
4.13623	2.69789	1.55689	1.73287	0.083118	0.160367	ENSG00000171148	ENST00000301964	NM_006354	TADA3	protein_coding	1974	257	1299	389	absent	NA	0	0	0	0	0	0	0	0	0	0	0	0	0	0	0	0	0	0	0	0	0	0	0	0	0	0	0	0	0	0	0
11.1355	-2.50949	0.707559	-3.54669	0.000390109	0.0056547	ENSG00000241553	ENST00000397261	NM_005718	ARPC4	protein_coding	1433	39	507	885	noncanon	NC	0	0	0	0	0	0	0	0	0	0	0	0	0	0	0	0	0	0	0	0	0	0	0	3	0	1	2	0	0	0	0
27.8242	0.356485	0.538845	0.661573	0.508245	0.595217	ENSG00000214021	ENST00000685419	NM_001387446	TTLL3	protein_coding	3498	132	2448	875	noncanon	NC	0	0	0	0	0	0	0	0	0	0	0	0	0	0	0	0	0	0	0	0	0	0	0	3	0	3	0	0	0	0	0
8.5748	3.75224	1.46345	2.56396	0.0103484	0.0442396	ENSG00000156990	ENST00000383820	NM_173659	RPUSD3	protein_coding	1217	17	1032	166	absent	NA	0	0	0	0	0	0	0	0	0	0	0	0	0	0	0	0	0	0	0	0	0	0	0	0	0	0	0	0	0	0	0
4.67769	-2.18393	1.07061	-2.0399	0.0413602	0.10466	ENSG00000171135	ENST00000647897	NM_032492	JAGN1	protein_coding	1637	112	552	971	noncanon	NC	0	0	0	0	0	0	0	0	0	0	0	0	0	0	0	0	0	0	0	0	0	0	0	1	0	0	1	0	0	0	0
3.08301	0.442532	1.44167	0.306958	0.758876	0.813102	ENSG00000163702	ENST00000403601	NM_153460	IL17RC	protein_coding	2409	217	2163	27	absent	NA	0	0	0	0	0	0	0	0	0	0	0	0	0	0	0	0	0	0	0	0	0	0	0	0	0	0	0	0	0	0	0
2.34345	1.90765	1.6043	1.18908	0.234408	0.321146	ENSG00000163704	ENST00000412055	NM_207351	PRRT3	protein_coding	3775	86	2946	684	noncanon	NC	0	0	0	0	0	0	0	0	0	0	0	0	0	0	0	0	0	0	0	0	0	0	0	1	0	0	1	0	0	0	0
5.23758	1.41015	1.42936	0.986565	0.323856	0.41303	ENSG00000125037	ENST00000245046	NM_001394674	EMC3	protein_coding	2353	179	786	1386	canon	U5	0	0	0	0	0	0	0	0	0	0	0	0	1	0	1	0	0	0	0	0	0	0	0	2	0	0	2	0	0	1	0
9.19913	-0.125239	0.77864	-0.160844	0.872216	0.904539	ENSG00000180385	ENST00000438698	NA	EMC3-AS1	transcribed_unprocessed_pseudogene	534	0	0	0	noncanon	NC	0	0	0	0	0	0	0	0	0	0	0	0	0	0	0	0	0	0	0	0	0	0	0	2	0	0	0	0	2	0	0
7.16625	-0.97985	0.944713	-1.03719	0.299646	0.387886	ENSG00000206567	ENST00000383808	NA	NA	lncRNA	4187	0	0	0	canon	U2	0	0	0	0	0	0	1	0	0	0	0	1	0	0	0	0	0	0	0	0	0	0	0	7	0	0	0	0	7	1	0
4.04656	-1.68189	1.0133	-1.65981	0.0969517	0.177685	ENSG00000186162	ENST00000433871	NA	CIDECP1	transcribed_unprocessed_pseudogene	770	0	0	0	absent	NA	0	0	0	0	0	0	0	0	0	0	0	0	0	0	0	0	0	0	0	0	0	0	0	0	0	0	0	0	0	0	0
37.3436	1.4752	0.562757	2.62138	0.00875735	0.0400043	ENSG00000144554	ENST00000675286	NM_001018115	FANCD2	protein_coding	5096	36	4356	669	noncanon	NC	0	0	0	0	0	0	0	0	0	0	0	0	0	0	0	0	0	0	0	0	0	0	0	9	0	7	2	0	0	0	0
3.8448	-0.563586	1.15839	-0.486526	0.626594	0.701546	ENSG00000254999	ENST00000530758	NM_018462	BRK1	protein_coding	1150	26	228	894	noncanon	NC	0	0	0	0	0	0	0	0	0	0	0	0	0	0	0	0	0	0	0	0	0	0	0	2	0	1	1	0	0	0	0
8.17417	2.11135	1.37135	1.53962	0.123653	0.208754	ENSG00000134086	ENST00000256474	NM_000551	VHL	protein_coding	4414	69	642	3701	canon	U2	0	0	0	0	0	0	5	0	1	4	0	0	0	0	0	0	0	0	0	0	0	0	0	9	0	0	9	0	0	5	4
5.89046	3.2375	1.47145	2.20021	0.0277923	0.0811099	ENSG00000157014	ENST00000448281	NM_014760	TATDN2	protein_coding	4937	608	2286	1997	noncanon	NC	0	0	0	0	0	0	0	0	0	0	0	0	0	0	0	0	0	0	0	0	0	0	0	6	1	3	2	0	0	0	0
3.05246	2.26445	1.53457	1.47563	0.140044	0.226287	ENSG00000240288	ENST00000439539	NR_024144	GHRLOS	lncRNA	1708	0	0	0	noncanon	NC	0	0	0	0	0	0	0	0	0	0	0	0	0	0	0	0	0	0	0	0	0	0	0	4	0	0	0	0	4	0	0
21.5137	-1.32294	0.458252	-2.88693	0.00389021	0.0252484	ENSG00000157020	ENST00000350697	NM_183352	SEC13	protein_coding	1359	59	969	329	noncanon	NC	0	0	0	0	0	0	0	0	0	0	0	0	0	0	0	0	0	0	0	0	0	0	0	2	0	1	1	0	0	0	0
7.11535	3.49939	1.46533	2.38811	0.0169351	0.0596997	ENSG00000197548	ENST00000693202	NM_001349232	ATG7	protein_coding	5333	245	2112	2821	canon	U5	0	0	0	0	0	0	0	0	0	0	0	0	1	0	1	0	0	0	0	0	0	0	0	6	0	4	2	0	0	1	0
7.02386	-0.801925	0.800456	-1.00184	0.316423	0.405288	ENSG00000144560	ENST00000430365	NM_001128219	VGLL4	protein_coding	3775	396	891	2486	canon	U2	1	0	0	1	0	0	2	1	0	1	0	0	1	0	0	1	0	0	0	0	0	0	0	12	2	0	10	0	0	4	3
10.9142	0.775551	0.863057	0.898609	0.368861	0.460049	ENSG00000144559	ENST00000455809	NM_001284401	TAMM41	protein_coding	1326	248	1014	62	noncanon	NC	0	0	0	0	0	0	0	0	0	0	0	0	0	0	0	0	0	0	0	0	0	0	0	5	0	1	4	0	0	0	0
4.30168	2.75627	1.53133	1.79993	0.0718724	0.145677	ENSG00000157152	ENST00000621198	NM_133625	SYN2	protein_coding	3320	163	1749	1406	canon	U2	0	0	0	0	0	0	1	0	1	0	0	0	0	0	0	0	0	0	0	0	0	0	0	3	0	1	2	0	0	1	0
3.48365	2.47756	1.51306	1.63745	0.101536	0.183206	ENSG00000132170	ENST00000651735	NM_138711	PPARG	protein_coding	1774	73	1428	198	noncanon	NC	0	0	0	0	0	0	0	0	0	0	0	0	0	0	0	0	0	0	0	0	0	0	0	2	0	2	0	0	0	0	0
18.3384	0.452751	0.634887	0.71312	0.475771	0.564523	ENSG00000154743	ENST00000284995	NM_025265	TSEN2	protein_coding	2753	400	1398	936	noncanon	NC	0	0	0	0	0	0	0	0	0	0	0	0	0	0	0	0	0	0	0	0	0	0	0	2	0	2	0	0	0	0	0
18.6634	-1.66886	0.60501	-2.75841	0.00580838	0.0315975	ENSG00000075975	ENST00000170447	NM_014160	MKRN2	protein_coding	2775	63	1251	1459	noncanon	NC	0	0	0	0	0	0	0	0	0	0	0	0	0	0	0	0	0	0	0	0	0	0	0	3	0	1	2	0	0	0	0
25.489	2.24016	0.846117	2.64758	0.0081071	0.0384637	ENSG00000132155	ENST00000251849	NM_002880	RAF1	protein_coding	3191	304	1947	912	noncanon	NC	0	0	0	0	0	0	0	0	0	0	0	0	0	0	0	0	0	0	0	0	0	0	0	5	0	2	3	0	0	0	0
5.79851	1.58922	1.37886	1.15256	0.249089	0.335063	ENSG00000144712	ENST00000456430	NM_001162499	CAND2	protein_coding	4573	40	3711	820	noncanon	NC	0	0	0	0	0	0	0	0	0	0	0	0	0	0	0	0	0	0	0	0	0	0	0	3	0	2	1	0	0	0	0
19.5149	0.582321	0.615726	0.945747	0.344278	0.434614	ENSG00000144713	ENST00000429711	NM_000994	RPL32	protein_coding	2094	71	408	1608	noncanon	NC	0	0	0	0	0	0	0	0	0	0	0	0	0	0	0	0	0	0	0	0	0	0	0	5	0	1	4	0	0	0	0
8.85491	3.82735	1.4579	2.62524	0.00865872	0.0397142	ENSG00000144711	ENST00000613206	NM_001134382	IQSEC1	protein_coding	7700	414	3345	3939	noncanon	NC	0	0	0	0	0	0	0	0	0	0	0	0	0	0	0	0	0	0	0	0	0	0	0	4	0	0	4	0	0	0	0
52.2488	0.207047	0.3987	0.519305	0.603548	0.681622	ENSG00000132182	ENST00000254508	NM_024923	NUP210	protein_coding	7206	95	5664	1445	noncanon	NC	0	0	0	0	0	0	0	0	0	0	0	0	0	0	0	0	0	0	0	0	0	0	0	4	0	1	3	0	0	0	0
20.8199	-1.39207	0.762842	-1.82485	0.068024	0.140737	ENSG00000170876	ENST00000306077	NM_024334	TMEM43	protein_coding	3230	141	1203	1884	noncanon	NC	0	0	0	0	0	0	0	0	0	0	0	0	0	0	0	0	0	0	0	0	0	0	0	6	0	1	5	0	0	0	0
4.29322	2.78077	1.53142	1.81581	0.0693994	0.14253	ENSG00000228242	ENST00000627116	NA	XPC-AS1	lncRNA	559	0	0	0	absent	NA	0	0	0	0	0	0	0	0	0	0	0	0	0	0	0	0	0	0	0	0	0	0	0	0	0	0	0	0	0	0	0
22.3881	1.57161	0.782479	2.0085	0.0445902	0.109976	ENSG00000154767	ENST00000285021	NM_004628	XPC	protein_coding	3650	32	2823	793	noncanon	NC	0	0	0	0	0	0	0	0	0	0	0	0	0	0	0	0	0	0	0	0	0	0	0	2	0	1	1	0	0	0	0
3.29777	2.39814	1.51004	1.58813	0.112257	0.19556	ENSG00000170860	ENST00000306024	NM_014463	3	protein_coding	3359	43	309	3005	canon	U2	0	0	0	0	0	0	1	0	0	1	0	0	0	0	0	0	0	0	0	0	0	0	0	8	0	0	8	0	0	1	1
6.7601	3.43315	1.47299	2.33073	0.0197678	0.0651778	ENSG00000131389	ENST00000622186	NM_003043	SLC6A6	protein_coding	6500	241	1863	4341	noncanon	NC	0	0	0	0	0	0	0	0	0	0	0	0	0	0	0	0	0	0	0	0	0	0	0	11	0	5	6	0	0	0	0
11.5933	-0.552637	0.641477	-0.861507	0.388959	0.47883	ENSG00000154781	ENST00000383794	NM_016474	CCDC174	protein_coding	2940	74	1404	1460	noncanon	NC	0	0	0	0	0	0	0	0	0	0	0	0	0	0	0	0	0	0	0	0	0	0	0	5	0	2	3	0	0	0	0
14.7133	0.381547	0.682652	0.558919	0.576217	0.657321	ENSG00000225733	ENST00000430166	NA	FGD5-AS1	lncRNA	1184	0	0	0	absent	NA	0	0	0	0	0	0	0	0	0	0	0	0	0	0	0	0	0	0	0	0	0	0	0	0	0	0	0	0	0	0	0
26.8669	1.86566	0.745423	2.50282	0.0123207	0.0491685	ENSG00000177463	ENST00000425241	NM_001291694	NR2C2	protein_coding	8419	323	1791	6264	canon	U5	0	0	0	0	0	0	0	0	0	0	0	0	1	0	0	1	0	0	0	0	0	0	0	20	0	2	18	0	0	1	1
15.7752	0.510227	0.67932	0.751084	0.452602	0.541953	ENSG00000131368	ENST00000253686	NM_022497	MRPS25	protein_coding	4572	120	522	3928	canon	U1	1	0	0	1	0	0	0	0	0	0	0	0	0	0	0	0	0	0	0	0	0	0	0	5	0	2	3	0	0	1	1
11.4589	1.58307	1.04013	1.522	0.12801	0.213431	ENSG00000131381	ENST00000253699	NM_022340	RBSN	protein_coding	6678	175	2355	3708	canon	U1	3	0	0	3	0	0	0	0	0	0	0	0	0	0	0	0	0	0	0	0	0	0	0	15	0	2	13	0	0	3	3
26.1815	2.9145	1.02914	2.83196	0.0046263	0.0276361	ENSG00000131375	ENST00000253693	NM_014296	CAPN7	protein_coding	4348	249	2442	1655	noncanon	NC	0	0	0	0	0	0	0	0	0	0	0	0	0	0	0	0	0	0	0	0	0	0	0	6	0	2	4	0	0	0	0
6.31773	3.35164	1.49321	2.24458	0.0247949	0.0753376	ENSG00000224660	ENST00000420195	NR_046084	SH3BP5-AS1	lncRNA	5570	0	0	0	noncanon	NC	0	0	0	0	0	0	0	0	0	0	0	0	0	0	0	0	0	0	0	0	0	0	0	6	0	0	0	0	6	0	0
4.33437	2.79281	1.48599	1.87943	0.0601857	0.130984	ENSG00000206562	ENST00000383790	NM_152396	METTL6	protein_coding	2618	142	855	1495	canon	U1	1	0	1	0	0	0	0	0	0	0	0	0	0	0	0	0	0	0	0	0	0	0	0	12	0	3	9	0	0	1	0
6.8597	-0.813476	0.947967	-0.858127	0.390822	0.480661	ENSG00000144597	ENST00000396842	NM_033083	EAF1	protein_coding	4447	181	807	3457	canon	U2	0	0	0	0	0	0	1	0	0	1	0	0	0	0	0	0	0	0	0	0	0	0	0	13	0	0	13	0	0	1	1
2.41316	1.91888	1.67612	1.14483	0.252278	0.337986	ENSG00000206561	ENST00000383788	NM_005677	COLQ	protein_coding	2960	80	1368	1510	canon	U2	0	0	0	0	0	0	1	0	1	0	0	0	0	0	0	0	0	0	0	0	0	0	0	3	0	1	2	0	0	1	0
8.85218	3.82907	1.49071	2.56862	0.0102103	0.0438595	ENSG00000131373	ENST00000321169	NM_012260	HACL1	protein_coding	2009	105	1737	165	canon	U2	0	0	0	0	0	0	1	0	1	0	0	0	0	0	0	0	0	0	0	0	0	0	0	3	0	3	0	0	0	1	0
3.52508	2.50028	1.51348	1.652	0.098534	0.179764	ENSG00000169814	ENST00000643237	NM_001370658	BTD	protein_coding	9964	149	1572	8225	canon	U2	1	1	0	0	0	0	3	0	1	2	0	0	0	0	0	0	0	0	0	0	0	0	0	23	0	2	21	0	0	4	2
16.4828	4.72971	1.45307	3.25497	0.00113403	0.0118182	ENSG00000206560	ENST00000683139	NM_001349278	ANKRD28	protein_coding	7744	1457	3252	3033	canon	U1	1	1	0	0	0	0	0	0	0	0	0	0	1	0	0	1	0	0	0	0	0	0	0	25	8	6	11	0	0	2	1
11.5125	-0.908953	0.65899	-1.37931	0.167799	0.254991	ENSG00000154814	ENST00000285083	NM_138381	OXNAD1	protein_coding	3916	293	939	2524	canon	U2	0	0	0	0	0	0	1	0	0	1	0	0	0	0	0	0	0	0	0	0	0	0	0	12	0	2	10	0	0	1	1
6.62384	-0.918933	0.862569	-1.06534	0.28672	0.374066	ENSG00000131378	ENST00000334133	NM_015150	RFTN1	protein_coding	2986	257	1737	982	noncanon	NC	0	0	0	0	0	0	0	0	0	0	0	0	0	0	0	0	0	0	0	0	0	0	0	4	0	3	1	0	0	0	0
4.21731	-7.644	2.67567	-2.85685	0.00427866	0.0264342	ENSG00000288050	ENST00000658475	NA	NA	lncRNA	1886	0	0	0	noncanon	NC	0	0	0	0	0	0	0	0	0	0	0	0	0	0	0	0	0	0	0	0	0	0	0	4	0	0	0	0	4	0	0
4.48243	2.82759	1.4836	1.90589	0.0566643	0.126485	ENSG00000154822	ENST00000615277	NM_001144382	PLCL2	protein_coding	4161	84	3384	691	canon	U2	0	0	0	0	0	0	2	0	2	0	0	0	0	0	0	0	0	0	0	0	0	0	0	4	0	3	1	0	0	2	0
7.78382	3.61783	1.46261	2.47355	0.013378	0.0518124	ENSG00000131374	ENST00000696125	NM_001349074	TBC1D5	protein_coding	6500	150	2454	3794	noncanon	NC	0	0	0	0	0	0	0	0	0	0	0	0	0	0	0	0	0	0	0	0	0	0	0	9	0	0	9	0	0	0	0
3.37385	-7.31633	3.07111	-2.38231	0.0172045	0.0599209	ENSG00000271841	ENST00000607194	NA	RNU7-10P	snRNA	63	0	0	0	noncanon	NC	0	0	0	0	0	0	0	0	0	0	0	0	0	0	0	0	0	0	0	0	0	0	0	1	0	0	0	0	1	0	0
15.0537	-3.98252	1.63898	-2.42988	0.0151039	0.0554391	ENSG00000274840	ENST00000624232	NA	BALR6	lncRNA	307	0	0	0	noncanon	NC	0	0	0	0	0	0	0	0	0	0	0	0	0	0	0	0	0	0	0	0	0	0	0	1	0	0	0	0	1	0	0
9.68551	3.95379	1.45615	2.71524	0.00662271	0.0338217	ENSG00000182568	ENST00000338745	NM_002971	SATB1	protein_coding	7822	1712	2292	3792	canon	U2	1	0	0	1	0	0	2	0	0	2	0	0	1	0	0	1	0	0	0	0	0	0	0	20	0	0	20	0	0	4	4
12.452	1.01012	0.866048	1.16635	0.243472	0.329664	ENSG00000144566	ENST00000273047	NM_004162	RAB5A	protein_coding	2518	424	648	1351	noncanon	NC	0	0	0	0	0	0	0	0	0	0	0	0	0	0	0	0	0	0	0	0	0	0	0	5	0	0	5	0	0	0	0
3.64412	-4.43823	1.76787	-2.5105	0.0120559	0.0484551	ENSG00000183977	ENST00000389050	NM_001252657	PP2D1	protein_coding	2119	191	1893	33	canon	U2	1	0	1	0	0	0	1	0	1	0	0	0	0	0	0	0	0	0	0	0	0	0	0	4	0	4	0	0	0	2	0
8.55076	3.75412	1.46573	2.56126	0.0104293	0.0444454	ENSG00000114166	ENST00000263754	NM_003884	KAT2B	protein_coding	4410	31	2499	1878	canon	U2	0	0	0	0	0	0	1	0	0	1	0	0	0	0	0	0	0	0	0	0	0	0	0	22	0	4	18	0	0	1	1
6.73847	3.43924	1.46566	2.34655	0.0189481	0.0637011	ENSG00000129810	ENST00000412997	NM_001199251	SGO1	protein_coding	3070	258	1584	1219	canon	U1	2	0	1	1	0	0	0	0	0	0	0	0	0	0	0	0	0	0	0	0	0	0	0	14	0	3	11	0	0	2	1
11.6985	-2.02812	0.598664	-3.38774	0.000704705	0.00869804	ENSG00000182247	ENST00000396703	NM_152653	UBE2E2	protein_coding	2715	137	606	1962	canon	U5	0	0	0	0	0	0	0	0	0	0	0	0	1	0	0	1	0	0	0	0	0	0	0	11	0	2	9	0	0	1	1
7.41268	3.54442	1.48389	2.3886	0.0169125	0.0596997	ENSG00000170142	ENST00000306627	NM_003341	UBE2E1	protein_coding	1783	133	582	1033	noncanon	NC	0	0	0	0	0	0	0	0	0	0	0	0	0	0	0	0	0	0	0	0	0	0	0	5	0	0	5	0	0	0	0
2.53114	2.00717	1.59242	1.26046	0.207505	0.295659	ENSG00000197885	ENST00000425478	NM_020345	NKIRAS1	protein_coding	4069	206	579	3143	noncanon	NC	0	0	0	0	0	0	0	0	0	0	0	0	0	0	0	0	0	0	0	0	0	0	0	6	0	0	6	0	0	0	0
10.5338	2.4297	1.35444	1.79388	0.0728319	0.146833	ENSG00000174748	ENST00000307839	NM_002948	RPL15	protein_coding	2155	41	615	1487	canon	U5	0	0	0	0	0	0	0	0	0	0	0	0	2	0	1	1	0	0	0	0	0	0	0	1	0	0	1	0	0	2	1
23.3384	-1.16286	0.462797	-2.51268	0.0119817	0.0482596	ENSG00000174738	ENST00000312521	NM_005126	NR1D2	protein_coding	5231	292	1740	3197	canon	U2	0	0	0	0	0	0	2	0	0	2	0	0	1	0	0	1	0	0	0	0	0	0	0	26	0	5	21	0	0	3	3
44.8471	0.315657	0.397241	0.794622	0.426833	0.516402	ENSG00000077097	ENST00000264331	NM_001330700	TOP2B	protein_coding	5814	609	4881	322	canon	U2	0	0	0	0	0	0	1	0	1	0	0	0	0	0	0	0	0	0	0	0	0	0	0	18	0	17	1	0	0	1	0
9.46424	3.90492	1.46039	2.67388	0.00749794	0.0365553	ENSG00000151092	ENST00000280700	NM_018297	NGLY1	protein_coding	2534	52	1965	515	noncanon	NC	0	0	0	0	0	0	0	0	0	0	0	0	0	0	0	0	0	0	0	0	0	0	0	10	0	7	3	0	0	0	0
3.58664	2.52742	1.50411	1.68034	0.0928903	0.172365	ENSG00000163491	ENST00000691995	NM_001394966	NEK10	protein_coding	8332	158	3348	4787	noncanon	NC	0	0	0	0	0	0	0	0	0	0	0	0	0	0	0	0	0	0	0	0	0	0	0	25	0	5	20	0	0	0	0
15.6301	4.62293	1.45381	3.17987	0.00147342	0.0140839	ENSG00000033867	ENST00000454389	NM_001321103	SLC4A7	protein_coding	8079	257	3780	4040	canon	U2	1	0	1	0	0	0	1	0	0	1	0	0	0	0	0	0	0	0	0	0	0	0	0	33	0	5	28	0	0	2	1
2.73743	2.12918	1.53753	1.38481	0.166111	0.253453	ENSG00000187118	ENST00000466830	NM_182523	CMC1	protein_coding	6009	174	321	5512	canon	U2	0	0	0	0	0	0	1	0	0	1	0	0	0	0	0	0	0	0	0	0	0	0	0	21	0	0	21	0	0	1	1
4.89441	2.96453	1.48871	1.99134	0.0464433	0.11239	ENSG00000163512	ENST00000479665	NM_022461	AZI2	protein_coding	4403	223	1179	2994	canon	U2	0	0	0	0	0	0	2	0	1	1	0	0	1	0	0	1	0	0	0	0	0	0	0	14	0	2	12	0	0	3	2
2.92632	2.21829	1.56162	1.42051	0.155459	0.242574	ENSG00000144642	ENST00000383767	NM_001003793	RBMS3	protein_coding	8449	610	1314	6523	canon	U2	0	0	0	0	0	0	5	0	0	5	0	0	0	0	0	0	0	0	0	0	0	0	0	29	0	0	29	0	0	5	5
2.53039	-6.89521	3.68137	-1.873	0.0610681	0.131662	ENSG00000227339	ENST00000411753	NA	THRAP3P1	processed_pseudogene	2786	0	0	0	noncanon	NC	0	0	0	0	0	0	0	0	0	0	0	0	0	0	0	0	0	0	0	0	0	0	0	1	0	0	0	0	1	0	0
23.0956	0.763247	0.61451	1.24204	0.214222	0.302736	ENSG00000163527	ENST00000295770	NM_178862	STT3B	protein_coding	4107	73	2481	1551	canon	U2	1	0	1	0	0	0	3	0	2	1	0	0	1	0	0	1	0	0	0	0	0	0	0	11	0	6	5	0	0	5	2
4.59859	2.89582	1.50452	1.92475	0.0542605	0.122964	ENSG00000144645	ENST00000396556	NM_017784	OSBPL10	protein_coding	3625	82	2295	1246	canon	U2	0	0	0	0	0	0	1	0	0	1	0	0	0	0	0	0	0	0	0	0	0	0	0	3	0	2	1	0	0	1	1
6.59056	-0.995196	0.853447	-1.16609	0.243578	0.329768	ENSG00000152642	ENST00000282541	NM_015141	GPD1L	protein_coding	3947	91	1056	2798	noncanon	NC	0	0	0	0	0	0	0	0	0	0	0	0	0	0	0	0	0	0	0	0	0	0	0	18	0	0	18	0	0	0	0
3.49499	0.701927	1.51163	0.464351	0.642397	0.71544	ENSG00000091317	ENST00000205636	NM_017801	CMTM6	protein_coding	3307	106	552	2647	canon	U2	0	0	0	0	0	0	2	0	1	1	0	0	0	0	0	0	0	0	0	0	0	0	0	13	0	4	9	0	0	2	1
6.46912	3.37048	1.48141	2.27518	0.022895	0.0713068	ENSG00000144635	ENST00000273130	NM_016141	DYNC1LI1	protein_coding	2485	87	1572	824	canon	U2	0	0	0	0	0	0	1	0	0	1	0	0	0	0	0	0	0	0	0	0	0	0	0	6	0	2	4	0	0	1	1
11.4217	4.20365	1.4614	2.87645	0.00402173	0.0256601	ENSG00000182973	ENST00000328834	NM_015442	CNOT10	protein_coding	2772	272	2235	263	noncanon	NC	0	0	0	0	0	0	0	0	0	0	0	0	0	0	0	0	0	0	0	0	0	0	0	2	0	2	0	0	0	0	0
2.80126	-4.17988	1.48379	-2.81704	0.00484686	0.0284078	ENSG00000206557	ENST00000383763	NM_001039111	TRIM71	protein_coding	8704	83	2607	6012	noncanon	NC	0	0	0	0	0	0	0	0	0	0	0	0	0	0	0	0	0	0	0	0	0	0	0	22	0	1	21	0	0	0	0
13.9972	-1.50805	0.564517	-2.67139	0.00755376	0.0367563	ENSG00000170266	ENST00000307363	NM_000404	GLB1	protein_coding	2523	60	2034	427	noncanon	NC	0	0	0	0	0	0	0	0	0	0	0	0	0	0	0	0	0	0	0	0	0	0	0	6	0	5	1	0	0	0	0
3.96036	-1.70191	1.00495	-1.69352	0.0903571	0.169023	ENSG00000188167	ENST00000342462	NM_001039770	TMPPE	protein_coding	4310	427	1362	2411	noncanon	NC	0	0	0	0	0	0	0	0	0	0	0	0	0	0	0	0	0	0	0	0	0	0	0	10	0	1	9	0	0	0	0
12.4008	-0.41371	0.69152	-0.598262	0.549665	0.633552	ENSG00000170275	ENST00000320954	NM_006371	CRTAP	protein_coding	6595	63	1206	5324	noncanon	NC	0	0	0	0	0	0	0	0	0	0	0	0	0	0	0	0	0	0	0	0	0	0	0	5	0	1	4	0	0	0	0
8.50725	-3.55464	1.26585	-2.8081	0.00498341	0.0288788	ENSG00000173705	ENST00000309558	NM_015551	SUSD5	protein_coding	4602	12	1890	2698	noncanon	NC	0	0	0	0	0	0	0	0	0	0	0	0	0	0	0	0	0	0	0	0	0	0	0	15	0	1	14	0	0	0	0
4.39139	2.82738	1.51313	1.86856	0.0616842	0.132309	ENSG00000153558	ENST00000484457	NM_012157	FBXL2	protein_coding	3827	70	1272	2483	noncanon	NC	0	0	0	0	0	0	0	0	0	0	0	0	0	0	0	0	0	0	0	0	0	0	0	7	0	2	5	0	0	0	0
21.5472	2.60863	1.04784	2.48953	0.0127913	0.0505307	ENSG00000153560	ENST00000283629	NM_014517	UBP1	protein_coding	4175	556	1623	1994	canon	U2	1	0	1	0	0	0	1	0	0	1	0	0	0	0	0	0	0	0	0	0	0	0	0	9	0	1	8	0	0	2	1
24.1264	5.26601	1.44962	3.63268	0.000280494	0.00441067	ENSG00000163539	ENST00000682230	NM_001365631	CLASP2	protein_coding	7159	251	4521	2385	canon	U2	0	0	0	0	0	0	2	0	1	1	0	0	0	0	0	0	0	0	0	0	0	0	0	17	0	9	8	0	0	2	1
3.04778	-3.00578	1.92847	-1.55864	0.119082	0.203536	ENSG00000271643	ENST00000604982	NR_183731	PDCD6IP-DT	lncRNA	4524	0	0	0	canon	U2	0	0	0	0	0	0	2	0	0	0	0	2	0	0	0	0	0	0	0	0	0	0	0	15	0	0	0	0	15	2	0
20.6584	0.972986	0.675444	1.44051	0.149722	0.236551	ENSG00000170248	ENST00000307296	NM_013374	PDCD6IP	protein_coding	5884	98	2607	3177	canon	U5	0	0	0	0	0	0	0	0	0	0	0	0	1	0	0	1	0	0	0	0	0	0	0	18	0	4	14	0	0	1	1
3.08604	2.32082	1.54989	1.4974	0.134289	0.220742	ENSG00000144681	ENST00000273183	NM_003149	STAC	protein_coding	3067	139	1209	1717	noncanon	NC	0	0	0	0	0	0	0	0	0	0	0	0	0	0	0	0	0	0	0	0	0	0	0	4	0	3	1	0	0	0	0
10.517	4.06371	1.46614	2.77171	0.00557631	0.0309048	ENSG00000178567	ENST00000322716	NM_014805	EPM2AIP1	protein_coding	8089	53	1824	6210	canon	U2	1	0	0	1	0	0	2	0	0	2	0	0	0	0	0	0	0	0	0	0	0	0	0	30	0	5	25	0	0	3	3
18.8204	0.845925	0.667595	1.26712	0.205111	0.293691	ENSG00000076242	ENST00000231790	NM_000249	MLH1	protein_coding	2494	29	2271	192	noncanon	NC	0	0	0	0	0	0	0	0	0	0	0	0	0	0	0	0	0	0	0	0	0	0	0	3	0	3	0	0	0	0	0
9.2159	3.86358	1.46029	2.64576	0.00815081	0.0385083	ENSG00000093167	ENST00000336686	NM_006309	LRRFIP2	protein_coding	3490	54	2166	1224	canon	U1	1	0	0	1	0	0	0	0	0	0	0	0	0	0	0	0	0	0	0	0	0	0	0	10	0	4	6	0	0	1	1
24.6476	5.30749	1.45639	3.64427	0.000268154	0.00426406	ENSG00000144674	ENST00000361924	NM_002078	GOLGA4	protein_coding	7806	279	6693	799	noncanon	NC	0	0	0	0	0	0	0	0	0	0	0	0	0	0	0	0	0	0	0	0	0	0	0	19	0	10	9	0	0	0	0
2.526	2.03047	1.63812	1.23951	0.215157	0.303653	ENSG00000198590	ENST00000662797	NA	APRG1	lncRNA	1608	0	0	0	noncanon	NC	0	0	0	0	0	0	0	0	0	0	0	0	0	0	0	0	0	0	0	0	0	0	0	1	0	0	0	0	1	0	0
3.48485	2.47531	1.50357	1.64629	0.0997033	0.181113	ENSG00000144677	ENST00000273179	NM_001008392	CTDSPL	protein_coding	4753	319	831	3601	canon	U2	1	0	0	1	0	0	2	0	0	2	0	0	0	0	0	0	0	0	0	0	0	0	0	15	0	3	12	0	0	3	3
23.8812	-2.29356	1.68734	-1.35927	0.17406	0.261379	ENSG00000060971	ENST00000333167	NM_001607	ACAA1	protein_coding	1699	91	1275	331	noncanon	NC	0	0	0	0	0	0	0	0	0	0	0	0	0	0	0	0	0	0	0	0	0	0	0	1	0	1	0	0	0	0	0
10.7632	2.56622	1.3598	1.8872	0.0591333	0.129487	ENSG00000172939	ENST00000311806	NM_005109	OXSR1	protein_coding	4517	339	1584	2592	canon	U1	1	0	0	1	0	0	0	0	0	0	0	0	0	0	0	0	0	0	0	0	0	0	0	10	0	2	8	0	0	1	1
5.54095	3.13659	1.47678	2.12394	0.0336756	0.0919385	ENSG00000093217	ENST00000207870	NM_005108	XYLB	protein_coding	3667	83	1611	1971	noncanon	NC	0	0	0	0	0	0	0	0	0	0	0	0	0	0	0	0	0	0	0	0	0	0	0	6	0	2	4	0	0	0	0
238.468	5.61072	0.891957	6.29035	3.16757e-10	1.73847e-08	ENSG00000114739	ENST00000352511	NM_001106	ACVR2B	protein_coding	11782	432	1539	9809	canon	U2	1	0	0	1	0	0	3	0	0	3	0	0	1	0	0	1	0	0	0	0	0	0	0	23	0	0	23	0	0	5	5
14.1548	-0.366941	0.683735	-0.536671	0.591495	0.671295	ENSG00000157036	ENST00000287675	NM_005107	EXOG	protein_coding	3076	27	1107	1940	canon	U2	1	0	0	1	0	0	1	0	0	1	0	0	0	0	0	0	0	0	0	0	0	0	0	10	0	1	9	0	0	2	2
9.32089	3.91638	1.4762	2.65301	0.00797781	0.0381061	ENSG00000114742	ENST00000302313	NM_020839	WDR48	protein_coding	3965	9	2034	1920	canon	U1	1	0	1	0	0	0	0	0	0	0	0	0	0	0	0	0	0	0	0	0	0	0	0	10	0	4	6	0	0	1	0
4.78688	2.94174	1.52198	1.93284	0.0532565	0.12164	ENSG00000144659	ENST00000650617	NM_017875	SLC25A38	protein_coding	2101	354	915	830	canon	U5	0	0	0	0	0	0	0	0	0	0	0	0	1	0	0	1	0	0	0	0	0	0	0	4	0	2	2	0	0	1	1
15.9042	0.890148	0.810955	1.09765	0.272356	0.359138	ENSG00000168028	ENST00000301821	NM_002295	RPSA	protein_coding	1140	44	888	173	noncanon	NC	0	0	0	0	0	0	0	0	0	0	0	0	0	0	0	0	0	0	0	0	0	0	0	1	0	1	0	0	0	0	0
20.5005	-0.398574	0.500931	-0.795665	0.426227	0.515778	ENSG00000188846	ENST00000396203	NM_001034996	RPL14	protein_coding	7136	132	648	6354	noncanon	NC	0	0	0	0	0	0	0	0	0	0	0	0	0	0	0	0	0	0	0	0	0	0	0	15	0	0	15	0	0	0	0
2.61311	2.06279	1.54267	1.33715	0.181173	0.269126	ENSG00000177842	ENST00000314529	NM_175888	ZNF620	protein_coding	3291	99	1269	1872	noncanon	NC	0	0	0	0	0	0	0	0	0	0	0	0	0	0	0	0	0	0	0	0	0	0	0	6	0	3	3	0	0	0	0
106.942	-9.88905	0.931358	-10.6179	2.46083e-26	4.88107e-24	ENSG00000199906	ENST00000363036	NA	RNU5B-2P	snRNA	113	0	0	0	noncanon	NC	0	0	0	0	0	0	0	0	0	0	0	0	0	0	0	0	0	0	0	0	0	0	0	1	0	0	0	0	1	0	0
30.5303	-1.64151	0.404752	-4.05559	5.0007e-05	0.00110426	ENSG00000172888	ENST00000339296	NM_198484	ZNF621	protein_coding	8389	314	1320	6691	canon	U2	0	0	0	0	0	0	1	0	0	1	0	0	0	0	0	0	0	0	0	0	0	0	0	33	0	1	32	0	0	1	1
37.7612	0.777329	0.478938	1.62303	0.104583	0.187092	ENSG00000168036	ENST00000349496	NM_001904	CTNNB1	protein_coding	3661	165	2346	1100	canon	U1	1	0	1	0	0	0	0	0	0	0	0	0	0	0	0	0	0	0	0	0	0	0	0	6	0	3	3	0	0	1	0
5.39561	3.09219	1.4773	2.09314	0.0363369	0.0959703	ENSG00000168038	ENST00000301831	NM_017886	ULK4	protein_coding	4294	87	3828	329	canon	U2	1	0	1	0	0	0	1	0	1	0	0	0	0	0	0	0	0	0	0	0	0	0	0	4	0	4	0	0	0	2	0
14.8057	1.22989	0.877632	1.40137	0.161103	0.248118	ENSG00000182606	ENST00000327628	NM_001042646	TRAK1	protein_coding	5128	112	2862	2152	noncanon	NC	0	0	0	0	0	0	0	0	0	0	0	0	0	0	0	0	0	0	0	0	0	0	0	7	0	0	7	0	0	0	0
8.28352	-1.56457	0.785505	-1.9918	0.0463934	0.112382	ENSG00000222872	ENST00000410940	NA	RNU4-78P	snRNA	126	0	0	0	absent	NA	0	0	0	0	0	0	0	0	0	0	0	0	0	0	0	0	0	0	0	0	0	0	0	0	0	0	0	0	0	0	0
9.28605	0.914152	1.05097	0.869819	0.384399	0.474659	ENSG00000093183	ENST00000264454	NM_032970	SEC22C	protein_coding	6340	121	912	5278	canon	U2	0	0	0	0	0	0	1	0	0	1	0	0	1	0	1	0	0	0	0	0	0	0	0	18	0	3	15	0	0	2	1
89.1906	0.63037	0.338398	1.86281	0.0624896	0.133354	ENSG00000114857	ENST00000232978	NM_005385	NKTR	protein_coding	7265	92	4389	2759	canon	U2	0	0	0	0	0	0	1	0	0	1	0	0	0	0	0	0	0	0	0	0	0	0	0	13	0	4	9	0	0	1	1
2.96535	2.24934	1.53909	1.46147	0.143886	0.230323	ENSG00000114853	ENST00000232974	NM_145166	ZBTB47	protein_coding	5494	186	2244	2981	noncanon	NC	0	0	0	0	0	0	0	0	0	0	0	0	0	0	0	0	0	0	0	0	0	0	0	2	0	1	1	0	0	0	0
9.46714	-1.59959	0.665762	-2.40264	0.016277	0.0582465	ENSG00000163788	ENST00000296088	NM_017719	SNRK	protein_coding	5188	135	2298	2585	canon	U5	0	0	0	0	0	0	0	0	0	0	0	0	1	1	0	0	0	0	0	0	0	0	0	18	0	5	13	0	0	1	0
3.24226	2.35376	1.66423	1.41433	0.157265	0.244343	ENSG00000160746	ENST00000292246	NM_018075	ANO10	protein_coding	3155	102	1983	1057	canon	U2	0	0	0	0	0	0	1	0	0	1	0	0	0	0	0	0	0	0	0	0	0	0	0	3	0	3	0	0	0	1	1
6.15605	-0.380978	0.911666	-0.417892	0.676026	0.743474	ENSG00000011198	ENST00000644371	NM_016006	ABHD5	protein_coding	5298	54	1050	4192	canon	U2	0	0	0	0	0	0	3	0	0	3	0	0	1	0	0	1	0	0	0	0	0	0	0	21	0	2	19	0	0	4	4
4.07509	-5.34631	1.74125	-3.07038	0.00213785	0.0176427	ENSG00000252980	ENST00000517171	NA	RNU6-367P	snRNA	100	0	0	0	absent	NA	0	0	0	0	0	0	0	0	0	0	0	0	0	0	0	0	0	0	0	0	0	0	0	0	0	0	0	0	0	0	0
3.93071	0.918506	1.43203	0.641403	0.521261	0.607064	ENSG00000179152	ENST00000342649	NM_173826	TCAIM	protein_coding	3370	68	1491	1765	noncanon	NC	0	0	0	0	0	0	0	0	0	0	0	0	0	0	0	0	0	0	0	0	0	0	0	20	0	5	15	0	0	0	0
13.6731	1.22994	0.925009	1.32965	0.183632	0.271391	ENSG00000185219	ENST00000396077	NM_181489	ZNF445	protein_coding	18314	146	3096	14869	canon	U2	1	0	0	1	0	0	2	0	0	2	0	0	1	0	0	1	0	0	0	0	0	0	0	42	0	3	39	0	0	4	4
5.6435	-0.650867	0.912104	-0.713588	0.475482	0.564388	ENSG00000178917	ENST00000436261	NM_001287349	ZNF852	protein_coding	9151	76	1593	7415	canon	U2	1	0	0	1	0	0	1	0	0	1	0	0	1	0	0	1	0	0	0	0	0	0	0	17	0	2	15	0	0	3	3
6.00131	3.23626	1.47678	2.19143	0.0284208	0.0824547	ENSG00000186448	ENST00000344387	NM_006991	ZNF197	protein_coding	7530	107	3090	4250	canon	U2	2	0	0	2	0	0	2	0	0	2	0	0	0	0	0	0	0	0	0	0	0	0	0	30	0	2	28	0	0	4	4
5.01492	2.97567	1.58102	1.88213	0.059819	0.130537	ENSG00000169981	ENST00000396056	NM_003420	ZNF35	protein_coding	2658	126	1584	843	noncanon	NC	0	0	0	0	0	0	0	0	0	0	0	0	0	0	0	0	0	0	0	0	0	0	0	5	0	2	3	0	0	0	0
3.7943	-1.8736	1.02148	-1.8342	0.0666246	0.138952	ENSG00000196653	ENST00000436624	NM_001134442	ZNF502	protein_coding	3154	80	1635	1378	noncanon	NC	0	0	0	0	0	0	0	0	0	0	0	0	0	0	0	0	0	0	0	0	0	0	0	12	2	0	10	0	0	0	0
23.7261	1.28538	0.687997	1.86829	0.0617216	0.132339	ENSG00000163808	ENST00000326047	NM_020242	KIF15	protein_coding	4760	71	4167	520	noncanon	NC	0	0	0	0	0	0	0	0	0	0	0	0	0	0	0	0	0	0	0	0	0	0	0	7	0	5	2	0	0	0	0
9.38667	3.92609	1.46676	2.67671	0.00743496	0.0364684	ENSG00000163812	ENST00000424952	NM_001135179	ZDHHC3	protein_coding	12594	241	900	11427	canon	U2	0	0	0	0	0	0	2	0	0	2	0	0	0	0	0	0	0	0	0	0	0	0	0	34	0	0	34	0	0	2	2
13.6294	-1.65834	0.569004	-2.91445	0.00356311	0.0239961	ENSG00000075914	ENST00000265564	NM_015004	EXOSC7	protein_coding	1042	33	876	131	noncanon	NC	0	0	0	0	0	0	0	0	0	0	0	0	0	0	0	0	0	0	0	0	0	0	0	3	0	1	2	0	0	0	0
16.5436	0.0751998	0.682386	0.110201	0.91225	0.934992	ENSG00000011376	ENST00000645846	NM_015340	LARS2	protein_coding	4781	104	2712	1876	canon	U2	0	0	0	0	0	0	1	0	1	0	0	0	0	0	0	0	0	0	0	0	0	0	0	3	0	0	3	0	0	1	0
6.08769	1.67312	1.37216	1.21933	0.222718	0.310526	ENSG00000144791	ENST00000273317	NM_014240	LIMD1	protein_coding	11442	128	2031	9281	noncanon	NC	0	0	0	0	0	0	0	0	0	0	0	0	0	0	0	0	0	0	0	0	0	0	0	20	0	2	18	0	0	0	0
4.42612	-3.28577	1.06664	-3.08049	0.00206658	0.0173072	ENSG00000230530	ENST00000658801	NR_033947	LIMD1-AS1	lncRNA	4507	0	0	0	canon	U5	0	0	0	0	0	0	0	0	0	0	0	0	1	0	0	0	0	1	0	0	0	0	0	4	0	0	0	0	4	1	0
13.6025	4.44761	1.4659	3.03404	0.002413	0.0188253	ENSG00000211456	ENST00000389061	NM_014016	SACM1L	protein_coding	3574	69	1764	1739	canon	U2	1	0	0	1	0	0	1	0	0	1	0	0	0	0	0	0	0	0	0	0	0	0	0	10	0	5	5	0	0	2	2
3.35812	2.42672	1.54584	1.56984	0.116453	0.200459	ENSG00000163818	ENST00000296135	NM_020347	LZTFL1	protein_coding	4026	127	900	2997	canon	U2	0	0	0	0	0	0	1	0	0	1	0	0	1	0	0	1	0	0	0	0	0	0	0	15	0	1	14	0	0	2	2
19.732	-0.112674	0.82508	-0.136561	0.891378	0.919434	ENSG00000163820	ENST00000296137	NM_024513	FYCO1	protein_coding	8514	111	4437	3861	canon	U5	0	0	0	0	0	0	0	0	0	0	0	0	1	0	0	1	0	0	0	0	0	0	0	5	0	0	5	0	0	1	1
5.37202	-0.762746	0.932704	-0.817779	0.413483	0.50317	ENSG00000160799	ENST00000683445	NM_001277074	CCDC12	protein_coding	841	12	501	326	noncanon	NC	0	0	0	0	0	0	0	0	0	0	0	0	0	0	0	0	0	0	0	0	0	0	0	2	0	0	2	0	0	0	0
17.4967	1.63569	0.886152	1.84584	0.0649158	0.136521	ENSG00000160796	ENST00000450053	NM_015175	NBEAL2	protein_coding	8842	195	8265	380	noncanon	NC	0	0	0	0	0	0	0	0	0	0	0	0	0	0	0	0	0	0	0	0	0	0	0	3	0	3	0	0	0	0	0
30.9107	2.42469	0.844125	2.87243	0.00407335	0.0258001	ENSG00000181555	ENST00000409792	NM_014159	SETD2	protein_coding	8541	188	7695	656	canon	U2	0	0	0	0	0	0	1	0	1	0	0	0	0	0	0	0	0	0	0	0	0	0	0	13	0	9	4	0	0	1	0
2.82122	2.16777	1.53079	1.41611	0.156743	0.243727	ENSG00000227398	ENST00000429315	NR_033373	KIF9-AS1	lncRNA	4898	0	0	0	noncanon	NC	0	0	0	0	0	0	0	0	0	0	0	0	0	0	0	0	0	0	0	0	0	0	0	8	0	0	0	0	8	0	0
4.63609	1.20649	1.39354	0.865769	0.386617	0.476829	ENSG00000114648	ENST00000232766	NM_025010	KLHL18	protein_coding	4622	21	1725	2874	noncanon	NC	0	0	0	0	0	0	0	0	0	0	0	0	0	0	0	0	0	0	0	0	0	0	0	11	0	4	7	0	0	0	0
8.70007	-3.33156	1.23283	-2.70236	0.00688488	0.0347179	ENSG00000260236	ENST00000568593	NR_185912	PTPN23-DT	lncRNA	2431	0	0	0	noncanon	NC	0	0	0	0	0	0	0	0	0	0	0	0	0	0	0	0	0	0	0	0	0	0	0	2	0	0	0	0	2	0	0
11.591	0.332337	0.752698	0.441527	0.658831	0.728911	ENSG00000076201	ENST00000265562	NM_015466	PTPN23	protein_coding	5237	75	4911	249	noncanon	NC	0	0	0	0	0	0	0	0	0	0	0	0	0	0	0	0	0	0	0	0	0	0	0	3	0	2	1	0	0	0	0
22.0024	0.27254	0.702933	0.387718	0.698224	0.761393	ENSG00000114650	ENST00000265565	NM_012235	SCAP	protein_coding	4254	142	3840	172	noncanon	NC	0	0	0	0	0	0	0	0	0	0	0	0	0	0	0	0	0	0	0	0	0	0	0	4	0	3	1	0	0	0	0
9.39333	-1.12555	0.665189	-1.69208	0.0906312	0.169284	ENSG00000163832	ENST00000296149	NM_001031703	ELP6	protein_coding	1352	121	801	428	canon	U2	0	0	0	0	0	0	1	0	0	1	0	0	0	0	0	0	0	0	0	0	0	0	0	1	0	0	1	0	0	1	1
3.45053	-0.811119	1.37957	-0.587951	0.556565	0.63955	ENSG00000114646	ENST00000264723	NM_006574	CSPG5	protein_coding	2154	171	1620	361	absent	NA	0	0	0	0	0	0	0	0	0	0	0	0	0	0	0	0	0	0	0	0	0	0	0	0	0	0	0	0	0	0	0
37.469	1.92597	0.658462	2.92495	0.00344512	0.0236763	ENSG00000173473	ENST00000254480	NM_003074	SMARCC1	protein_coding	6354	95	3318	2939	canon	U2	0	0	0	0	0	0	1	0	0	1	0	0	0	0	0	0	0	0	0	0	0	0	0	13	0	2	11	0	0	1	1
5.36544	-2.92666	1.18723	-2.46512	0.0136968	0.0525254	ENSG00000214773	ENST00000398957	NA	NA	lncRNA	1428	0	0	0	canon	U2	0	0	0	0	0	0	1	0	0	0	0	1	0	0	0	0	0	0	0	0	0	0	0	3	0	0	0	0	3	1	0
28.6935	0.651858	0.542743	1.20104	0.229735	0.316866	ENSG00000132153	ENST00000445061	NM_138615	DHX30	protein_coding	3855	94	3585	72	noncanon	NC	0	0	0	0	0	0	0	0	0	0	0	0	0	0	0	0	0	0	0	0	0	0	0	2	0	1	1	0	0	0	0
7.66015	-8.42994	4.36534	-1.93111	0.0534699	0.121894	ENSG00000221585	ENST00000408658	NR_031595	MIR1226	miRNA	75	0	0	0	absent	NA	0	0	0	0	0	0	0	0	0	0	0	0	0	0	0	0	0	0	0	0	0	0	0	0	0	0	0	0	0	0	0
27.6158	2.35412	0.864449	2.72326	0.00646417	0.0333412	ENSG00000047849	ENST00000683076	NM_001385682	MAP4	protein_coding	9232	82	6891	2238	canon	U5	0	0	0	0	0	0	0	0	0	0	0	0	1	0	0	1	0	0	0	0	0	0	0	5	0	1	4	0	0	1	1
13.4316	1.8411	1.04225	1.76648	0.0773158	0.15274	ENSG00000164045	ENST00000302506	NM_001789	CDC25A	protein_coding	3844	469	1575	1798	noncanon	NC	0	0	0	0	0	0	0	0	0	0	0	0	0	0	0	0	0	0	0	0	0	0	0	6	0	2	4	0	0	0	0
2.76799	0.255957	1.52496	0.167845	0.866705	0.900475	ENSG00000164048	ENST00000354698	NM_016089	ZNF589	protein_coding	3367	67	1095	2203	noncanon	NC	0	0	0	0	0	0	0	0	0	0	0	0	0	0	0	0	0	0	0	0	0	0	0	7	0	2	5	0	0	0	0
2.8542	2.20661	1.68585	1.3089	0.190569	0.278656	ENSG00000172113	ENST00000442597	NM_001308426	NME6	protein_coding	2903	14	561	2319	noncanon	NC	0	0	0	0	0	0	0	0	0	0	0	0	0	0	0	0	0	0	0	0	0	0	0	4	0	0	4	0	0	0	0
11.6077	4.1887	1.46162	2.8658	0.00415955	0.0261208	ENSG00000164050	ENST00000296440	NM_001130082	PLXNB1	protein_coding	7178	78	6408	631	noncanon	NC	0	0	0	0	0	0	0	0	0	0	0	0	0	0	0	0	0	0	0	0	0	0	0	2	0	2	0	0	0	0	0
4.83285	2.95126	1.50081	1.96644	0.0492476	0.116098	ENSG00000164053	ENST00000320211	NM_130384	ATRIP	protein_coding	4576	108	2376	2090	noncanon	NC	0	0	0	0	0	0	0	0	0	0	0	0	0	0	0	0	0	0	0	0	0	0	0	4	0	1	3	0	0	0	0
2.65486	2.07908	1.65147	1.25893	0.208056	0.296182	ENSG00000164054	ENST00000296444	NM_016479	SHISA5	protein_coding	2034	79	723	1230	canon	U1	1	0	1	0	0	0	0	0	0	0	0	0	0	0	0	0	0	0	0	0	0	0	0	4	0	0	4	0	0	1	0
15.826	1.44683	0.850891	1.70037	0.089061	0.167653	ENSG00000114270	ENST00000681320	NM_000094	COL7A1	protein_coding	9231	61	8835	332	noncanon	NC	0	0	0	0	0	0	0	0	0	0	0	0	0	0	0	0	0	0	0	0	0	0	0	1	0	1	0	0	0	0	0
6.19552	3.32504	1.47758	2.25033	0.024428	0.0746043	ENSG00000010256	ENST00000203407	NM_003365	UQCRC1	protein_coding	1595	25	1443	125	absent	NA	0	0	0	0	0	0	0	0	0	0	0	0	0	0	0	0	0	0	0	0	0	0	0	0	0	0	0	0	0	0	0
18.6282	-1.17223	0.480556	-2.43931	0.0147154	0.054477	ENSG00000225697	ENST00000395550	NM_022911	SLC26A6	protein_coding	2611	67	2280	262	noncanon	NC	0	0	0	0	0	0	0	0	0	0	0	0	0	0	0	0	0	0	0	0	0	0	0	4	0	3	1	0	0	0	0
6.42071	0.523223	1.06878	0.48955	0.624453	0.699848	ENSG00000008300	ENST00000164024	NM_001407	CELSR3	protein_coding	11933	251	9939	1741	canon	U2	1	0	1	0	0	0	1	0	1	0	0	0	0	0	0	0	0	0	0	0	0	0	0	9	0	4	5	0	0	2	0
7.76054	0.0891233	0.880707	0.101195	0.919395	0.940355	ENSG00000213672	ENST00000294129	NM_016453	NCKIPSD	protein_coding	2977	107	2169	699	noncanon	NC	0	0	0	0	0	0	0	0	0	0	0	0	0	0	0	0	0	0	0	0	0	0	0	3	0	0	3	0	0	0	0
29.2282	-0.625513	0.525876	-1.18947	0.234256	0.321146	ENSG00000068745	ENST00000328631	NM_016291	IP6K2	protein_coding	1746	129	1281	269	noncanon	NC	0	0	0	0	0	0	0	0	0	0	0	0	0	0	0	0	0	0	0	0	0	0	0	1	0	0	1	0	0	0	0
6.36838	-0.337015	0.892128	-0.377766	0.705605	0.767158	ENSG00000114302	ENST00000265563	NM_004157	PRKAR2A	protein_coding	6492	277	1215	4998	noncanon	NC	0	0	0	0	0	0	0	0	0	0	0	0	0	0	0	0	0	0	0	0	0	0	0	19	0	2	17	0	0	0	0
21.5136	5.10047	1.45356	3.50895	0.000449886	0.00627177	ENSG00000177479	ENST00000356401	NM_006321	ARIH2	protein_coding	4912	156	1482	3111	canon	U1	1	0	0	1	0	0	0	0	0	0	0	0	0	0	0	0	0	0	0	0	0	0	0	5	0	1	4	0	0	1	1
8.29457	3.73276	1.45991	2.55685	0.0105625	0.0447484	ENSG00000178467	ENST00000383729	NM_177939	P4HTM	protein_coding	1771	15	1509	245	absent	NA	0	0	0	0	0	0	0	0	0	0	0	0	0	0	0	0	0	0	0	0	0	0	0	0	0	0	0	0	0	0	0
44.1748	0.44895	0.405838	1.10623	0.268627	0.355299	ENSG00000178252	ENST00000608424	NM_018031	WDR6	protein_coding	4070	40	3366	662	noncanon	NC	0	0	0	0	0	0	0	0	0	0	0	0	0	0	0	0	0	0	0	0	0	0	0	3	0	2	1	0	0	0	0
4.52765	-0.174697	1.1005	-0.158743	0.873872	0.905674	ENSG00000178149	ENST00000341949	NM_001009996	DALRD3	protein_coding	1748	15	1632	99	noncanon	NC	0	0	0	0	0	0	0	0	0	0	0	0	0	0	0	0	0	0	0	0	0	0	0	1	0	1	0	0	0	0	0
17.553	-0.340907	0.547418	-0.622754	0.533446	0.619087	ENSG00000178035	ENST00000326739	NM_000884	IMPDH2	protein_coding	1651	47	1545	57	noncanon	NC	0	0	0	0	0	0	0	0	0	0	0	0	0	0	0	0	0	0	0	0	0	0	0	2	0	2	0	0	0	0	0
12.885	4.37743	1.47191	2.97399	0.00293959	0.0214268	ENSG00000198218	ENST00000395443	NM_198880	QRICH1	protein_coding	3257	159	2331	744	noncanon	NC	0	0	0	0	0	0	0	0	0	0	0	0	0	0	0	0	0	0	0	0	0	0	0	5	0	4	1	0	0	0	0
20.5069	-0.0713563	0.538826	-0.132429	0.894645	0.921595	ENSG00000172053	ENST00000306125	NM_005051	QARS1	protein_coding	2449	23	2328	96	noncanon	NC	0	0	0	0	0	0	0	0	0	0	0	0	0	0	0	0	0	0	0	0	0	0	0	6	0	6	0	0	0	0	0
14.6605	0.805139	0.764788	1.05276	0.292451	0.380191	ENSG00000172046	ENST00000417901	NM_001199161	USP19	protein_coding	4721	135	4155	361	noncanon	NC	0	0	0	0	0	0	0	0	0	0	0	0	0	0	0	0	0	0	0	0	0	0	0	2	0	1	1	0	0	0	0
13.2799	4.42306	1.46863	3.0117	0.00259791	0.0197178	ENSG00000172037	ENST00000305544	NM_002292	LAMB2	protein_coding	5692	182	5397	111	noncanon	NC	0	0	0	0	0	0	0	0	0	0	0	0	0	0	0	0	0	0	0	0	0	0	0	3	0	3	0	0	0	0	0
9.862	2.33399	1.36656	1.70793	0.0876488	0.166101	ENSG00000114316	ENST00000265560	NM_003363	USP4	protein_coding	4070	28	2892	1148	noncanon	NC	0	0	0	0	0	0	0	0	0	0	0	0	0	0	0	0	0	0	0	0	0	0	0	5	0	3	2	0	0	0	0
7.52612	3.59524	1.46381	2.45608	0.0140462	0.0531835	ENSG00000067560	ENST00000418115	NM_001664	RHOA	protein_coding	1805	156	582	1063	noncanon	NC	0	0	0	0	0	0	0	0	0	0	0	0	0	0	0	0	0	0	0	0	0	0	0	3	0	1	2	0	0	0	0
17.8028	-1.03775	0.516429	-2.00948	0.0444864	0.109846	ENSG00000173402	ENST00000308775	NM_004393	DAG1	protein_coding	5387	166	2688	2415	canon	U2	1	0	0	1	0	0	1	0	0	1	0	0	1	0	0	1	0	0	0	0	0	0	0	8	0	1	7	0	0	3	3
2.79506	2.17721	1.59116	1.36832	0.171213	0.258494	ENSG00000164061	ENST00000296452	NM_003458	BSN	protein_coding	15971	125	11781	3959	noncanon	NC	0	0	0	0	0	0	0	0	0	0	0	0	0	0	0	0	0	0	0	0	0	0	0	7	0	0	7	0	0	0	0
6.82497	3.43927	1.46617	2.34575	0.018989	0.0637605	ENSG00000164062	ENST00000296456	NM_001640	APEH	protein_coding	2879	50	2199	628	noncanon	NC	0	0	0	0	0	0	0	0	0	0	0	0	0	0	0	0	0	0	0	0	0	0	0	1	0	1	0	0	0	0	0
11.6595	0.90317	0.859975	1.05023	0.293613	0.381343	ENSG00000164068	ENST00000327697	NM_022064	RNF123	protein_coding	4255	49	3945	223	noncanon	NC	0	0	0	0	0	0	0	0	0	0	0	0	0	0	0	0	0	0	0	0	0	0	0	1	0	1	0	0	0	0	0
11.4607	0.474874	0.860845	0.551637	0.581197	0.661534	ENSG00000173540	ENST00000308388	NM_021971	GMPPB	protein_coding	3144	224	1083	1835	noncanon	NC	0	0	0	0	0	0	0	0	0	0	0	0	0	0	0	0	0	0	0	0	0	0	0	3	0	0	3	0	0	0	0
4.91754	2.96938	1.48771	1.99594	0.0459404	0.111654	ENSG00000176095	ENST00000321599	NM_153273	IP6K1	protein_coding	4471	188	1326	2827	noncanon	NC	0	0	0	0	0	0	0	0	0	0	0	0	0	0	0	0	0	0	0	0	0	0	0	8	0	2	6	0	0	0	0
5.04065	3.00694	1.47519	2.03834	0.041516	0.104872	ENSG00000183763	ENST00000331456	NM_005879	TRAIP	protein_coding	2023	110	1410	501	canon	U2	0	0	0	0	0	0	1	0	1	0	0	0	0	0	0	0	0	0	0	0	0	0	0	1	0	1	0	0	0	1	0
6.47697	-2.63199	1.20157	-2.19045	0.0284916	0.0826177	ENSG00000164077	ENST00000296473	NM_032355	MON1A	protein_coding	2025	202	1668	140	noncanon	NC	0	0	0	0	0	0	0	0	0	0	0	0	0	0	0	0	0	0	0	0	0	0	0	2	0	0	2	0	0	0	0
47.1607	6.23036	1.44979	4.29743	1.7279e-05	0.000460746	ENSG00000004534	ENST00000266022	NM_005777	RBM6	protein_coding	3630	75	3372	115	canon	U2	0	0	0	0	0	0	1	0	1	0	0	0	0	0	0	0	0	0	0	0	0	0	0	4	0	4	0	0	0	1	0
45.062	2.65856	0.73235	3.63018	0.000283221	0.00444736	ENSG00000003756	ENST00000347869	NM_005778	RBM5	protein_coding	3177	110	2448	564	canon	U1	1	0	1	0	0	0	0	0	0	0	0	0	0	0	0	0	0	0	0	0	0	0	0	4	0	1	3	0	0	1	0
3.67028	-2.02463	1.09026	-1.85702	0.0633089	0.1345	ENSG00000235016	ENST00000437204	NR_135301	SEMA3F-AS1	lncRNA	2755	0	0	0	noncanon	NC	0	0	0	0	0	0	0	0	0	0	0	0	0	0	0	0	0	0	0	0	0	0	0	2	0	0	0	0	2	0	0
3.71051	-1.94653	1.05874	-1.83853	0.0659851	0.138051	ENSG00000001617	ENST00000002829	NM_004186	SEMA3F	protein_coding	3607	240	2358	959	noncanon	NC	0	0	0	0	0	0	0	0	0	0	0	0	0	0	0	0	0	0	0	0	0	0	0	2	0	1	1	0	0	0	0
8.78367	1.12012	1.0492	1.0676	0.285702	0.373168	ENSG00000114353	ENST00000313601	NM_002070	GNAI2	protein_coding	2219	131	1068	994	noncanon	NC	0	0	0	0	0	0	0	0	0	0	0	0	0	0	0	0	0	0	0	0	0	0	0	3	0	0	3	0	0	0	0
11.0684	-0.562503	0.685304	-0.820808	0.411756	0.501272	ENSG00000214706	ENST00000417626	NM_006764	IFRD2	protein_coding	1943	154	1329	458	canon	U1	1	0	0	1	0	0	0	0	0	0	0	0	0	0	0	0	0	0	0	0	0	0	0	3	0	1	2	0	0	1	1
13.3764	-2.43365	0.699681	-3.47823	0.00050473	0.0067991	ENSG00000114388	ENST00000232501	NM_006545	NPRL2	protein_coding	1542	122	1143	275	absent	NA	0	0	0	0	0	0	0	0	0	0	0	0	0	0	0	0	0	0	0	0	0	0	0	0	0	0	0	0	0	0	0
8.64057	-1.40889	0.747901	-1.88379	0.0595939	0.130256	ENSG00000126062	ENST00000266025	NM_007024	TMEM115	protein_coding	2107	457	1056	592	noncanon	NC	0	0	0	0	0	0	0	0	0	0	0	0	0	0	0	0	0	0	0	0	0	0	0	2	0	2	0	0	0	0	0
3.13322	2.31441	1.51631	1.52634	0.126925	0.212248	ENSG00000007402	ENST00000424201	NM_006030	CACNA2D2	protein_coding	5696	210	3432	2052	canon	U2	0	0	0	0	0	0	1	0	1	0	0	0	0	0	0	0	0	0	0	0	0	0	0	4	0	3	1	0	0	1	0
17.7867	-0.827691	0.584078	-1.41709	0.156457	0.243507	ENSG00000114735	ENST00000232854	NM_016173	HEMK1	protein_coding	16993	173	1017	15748	canon	U1	1	0	0	1	0	0	0	0	0	0	0	0	0	0	0	0	0	0	0	0	0	0	0	23	0	0	23	0	0	1	1
25.6629	2.23847	0.845867	2.64636	0.00813639	0.0384785	ENSG00000088538	ENST00000266037	NM_004947	DOCK3	protein_coding	9069	336	6093	2638	canon	U5	0	0	0	0	0	0	0	0	0	0	0	0	1	0	1	0	0	0	0	0	0	0	0	16	0	11	5	0	0	1	0
4.33255	2.80378	1.49324	1.87765	0.0604292	0.131217	ENSG00000145050	ENST00000528157	NM_006010	MANF	protein_coding	909	51	549	307	noncanon	NC	0	0	0	0	0	0	0	0	0	0	0	0	0	0	0	0	0	0	0	0	0	0	0	4	0	2	2	0	0	0	0
7.48877	0.0244021	0.877134	0.0278203	0.977805	0.983998	ENSG00000259956	ENST00000563281	NM_013286	RBM15B	protein_coding	6624	114	2673	3835	canon	U2	1	0	0	1	0	0	1	0	0	1	0	0	1	0	0	1	0	0	0	0	0	0	0	11	0	1	10	0	0	3	3
9.95669	3.98674	1.45681	2.73663	0.00620728	0.0325508	ENSG00000145041	ENST00000684031	NM_001387579	DCAF1	protein_coding	5649	142	4524	926	noncanon	NC	0	0	0	0	0	0	0	0	0	0	0	0	0	0	0	0	0	0	0	0	0	0	0	14	0	10	4	0	0	0	0
20.4205	0.103597	0.583732	0.177474	0.859136	0.894008	ENSG00000164080	ENST00000684192	NM_015106	RAD54L2	protein_coding	9957	196	4404	5239	canon	U2	1	0	0	1	0	0	1	0	0	1	0	0	0	0	0	0	0	0	0	0	0	0	0	22	0	5	17	0	0	2	2
2.39093	1.9061	1.6442	1.15929	0.246338	0.332411	ENSG00000164081	ENST00000341333	NM_015926	TEX264	protein_coding	1320	36	942	306	absent	NA	0	0	0	0	0	0	0	0	0	0	0	0	0	0	0	0	0	0	0	0	0	0	0	0	0	0	0	0	0	0	0
10.7456	-0.769623	0.640685	-1.20125	0.229654	0.316866	ENSG00000162244	ENST00000294189	NM_000992	RPL29	protein_coding	754	38	480	226	noncanon	NC	0	0	0	0	0	0	0	0	0	0	0	0	0	0	0	0	0	0	0	0	0	0	0	2	0	0	2	0	0	0	0
4.88019	0.0173088	1.16861	0.0148115	0.988183	0.992131	ENSG00000164087	ENST00000296484	NM_015426	POC1A	protein_coding	1936	50	1224	660	noncanon	NC	0	0	0	0	0	0	0	0	0	0	0	0	0	0	0	0	0	0	0	0	0	0	0	2	0	1	1	0	0	0	0
4.74907	2.92351	1.48313	1.97118	0.0487034	0.115366	ENSG00000023330	ENST00000484952	NM_000688	ALAS1	protein_coding	2375	176	1923	146	noncanon	NC	0	0	0	0	0	0	0	0	0	0	0	0	0	0	0	0	0	0	0	0	0	0	0	2	0	2	0	0	0	0	0
13.6332	-0.191148	0.690973	-0.276635	0.78206	0.832656	ENSG00000164091	ENST00000296490	NM_025222	WDR82	protein_coding	4286	287	942	3055	canon	U2	0	0	0	0	0	0	1	0	0	1	0	0	0	0	0	0	0	0	0	0	0	0	0	9	0	0	9	0	0	1	1
7.02975	3.495	1.46303	2.38888	0.0168997	0.0596901	ENSG00000114841	ENST00000420323	NM_015512	DNAH1	protein_coding	13105	226	12798	45	noncanon	NC	0	0	0	0	0	0	0	0	0	0	0	0	0	0	0	0	0	0	0	0	0	0	0	12	0	12	0	0	0	0	0
8.77914	1.13059	1.05231	1.07438	0.282651	0.370037	ENSG00000163930	ENST00000460680	NM_004656	BAP1	protein_coding	3600	129	2190	1279	noncanon	NC	0	0	0	0	0	0	0	0	0	0	0	0	0	0	0	0	0	0	0	0	0	0	0	2	0	0	2	0	0	0	0
42.2476	0.324838	0.428705	0.757719	0.448619	0.538096	ENSG00000010322	ENST00000345716	NM_007184	NISCH	protein_coding	5139	37	4515	585	noncanon	NC	0	0	0	0	0	0	0	0	0	0	0	0	0	0	0	0	0	0	0	0	0	0	0	1	0	0	1	0	0	0	0
8.81075	2.24808	1.36937	1.64169	0.100655	0.182139	ENSG00000168268	ENST00000422318	NM_001134231	NT5DC2	protein_coding	1877	119	1674	82	absent	NA	0	0	0	0	0	0	0	0	0	0	0	0	0	0	0	0	0	0	0	0	0	0	0	0	0	0	0	0	0	0	0
32.6363	0.662439	0.53196	1.24528	0.213028	0.301775	ENSG00000163939	ENST00000707071	NM_001405607	PBRM1	protein_coding	7991	164	5115	2695	noncanon	NC	0	0	0	0	0	0	0	0	0	0	0	0	0	0	0	0	0	0	0	0	0	0	0	28	0	9	19	0	0	0	0
34.568	1.06041	0.5292	2.0038	0.0450917	0.110623	ENSG00000163938	ENST00000418458	NM_014366	GNL3	protein_coding	1933	60	1650	221	noncanon	NC	0	0	0	0	0	0	0	0	0	0	0	0	0	0	0	0	0	0	0	0	0	0	0	4	1	2	1	0	0	0	0
4.75452	-3.67121	1.16249	-3.15806	0.00158825	0.0147321	ENSG00000212493	ENST00000391191	NR_003047	SNORD19	snoRNA	68	0	0	0	absent	NA	0	0	0	0	0	0	0	0	0	0	0	0	0	0	0	0	0	0	0	0	0	0	0	0	0	0	0	0	0	0	0
6.0681	-1.78748	0.95351	-1.87463	0.0608439	0.131662	ENSG00000212452	ENST00000391150	NR_003057	SNORD69	snoRNA	77	0	0	0	absent	NA	0	0	0	0	0	0	0	0	0	0	0	0	0	0	0	0	0	0	0	0	0	0	0	0	0	0	0	0	0	0	0
14.3485	-0.0457706	0.706651	-0.0647711	0.948356	0.962488	ENSG00000016864	ENST00000266014	NM_018446	GLT8D1	protein_coding	1856	344	1116	358	noncanon	NC	0	0	0	0	0	0	0	0	0	0	0	0	0	0	0	0	0	0	0	0	0	0	0	2	0	1	1	0	0	0	0
49.7345	-5.1867	0.507882	-10.2124	1.74467e-24	3.08207e-22	ENSG00000114902	ENST00000619898	NM_014041	SPCS1	protein_coding	3786	140	309	3335	canon	U1	2	0	0	2	0	0	0	0	0	0	0	0	0	0	0	0	0	0	0	0	0	0	0	10	0	2	8	0	0	2	2
7.46094	3.5914	1.46762	2.44708	0.0144018	0.0539377	ENSG00000114904	ENST00000233027	NM_003157	NEK4	protein_coding	6053	193	2526	3332	canon	U2	0	0	0	0	0	0	2	0	2	0	0	0	1	0	0	1	0	0	0	0	0	0	0	18	0	2	16	0	0	3	1
4.75359	2.91348	1.499	1.94361	0.0519422	0.119957	ENSG00000163935	ENST00000394752	NM_016329	SFMBT1	protein_coding	4553	257	2601	1563	noncanon	NC	0	0	0	0	0	0	0	0	0	0	0	0	0	0	0	0	0	0	0	0	0	0	0	10	0	4	6	0	0	0	0
8.64493	-0.103372	0.896193	-0.115346	0.908171	0.932163	ENSG00000163933	ENST00000296292	NM_052859	RFT1	protein_coding	5081	34	1626	3419	canon	U2	0	0	0	0	0	0	1	0	1	0	0	0	0	0	0	0	0	0	0	0	0	0	0	9	0	5	4	0	0	1	0
2.53023	2.01291	1.55954	1.29071	0.196804	0.285058	ENSG00000163932	ENST00000330452	NM_006254	PRKCD	protein_coding	2833	219	2031	450	noncanon	NC	0	0	0	0	0	0	0	0	0	0	0	0	0	0	0	0	0	0	0	0	0	0	0	2	0	1	1	0	0	0	0
19.4089	0.315333	0.612637	0.514714	0.606753	0.684353	ENSG00000163931	ENST00000462138	NM_001064	TKT	protein_coding	2996	79	1872	1043	canon	U1	1	0	0	1	0	0	0	0	0	0	0	0	0	0	0	0	0	0	0	0	0	0	0	4	0	1	3	0	0	1	1
9.42054	0.493124	0.870365	0.566572	0.571005	0.652759	ENSG00000272886	ENST00000610213	NM_018403	DCP1A	protein_coding	5926	25	1749	4150	canon	U1	1	0	0	1	0	0	0	0	0	0	0	0	0	0	0	0	0	0	0	0	0	0	0	15	0	0	15	0	0	1	1
3.50799	2.472	1.50832	1.63891	0.101231	0.182772	ENSG00000016391	ENST00000315251	NM_018397	CHDH	protein_coding	7694	336	1785	5441	noncanon	NC	0	0	0	0	0	0	0	0	0	0	0	0	0	0	0	0	0	0	0	0	0	0	0	9	0	0	9	0	0	0	0
3.09057	2.30186	1.51716	1.51721	0.129213	0.214699	ENSG00000056736	ENST00000288167	NM_018725	IL17RB	protein_coding	2016	20	1509	485	noncanon	NC	0	0	0	0	0	0	0	0	0	0	0	0	0	0	0	0	0	0	0	0	0	0	0	1	0	1	0	0	0	0	0
5.58208	3.14899	1.47675	2.13238	0.0329753	0.0908428	ENSG00000113812	ENST00000335754	NM_022899	ACTR8	protein_coding	3579	50	1875	1652	noncanon	NC	0	0	0	0	0	0	0	0	0	0	0	0	0	0	0	0	0	0	0	0	0	0	0	7	0	1	6	0	0	0	0
3.58105	-4.73024	1.52713	-3.09746	0.00195188	0.0167181	ENSG00000286353	ENST00000666932	NA	NA	lncRNA	2054	0	0	0	canon	U5	0	0	0	0	0	0	0	0	0	0	0	0	1	0	0	0	0	1	0	0	0	0	0	4	0	0	0	0	4	1	0
8.92401	3.82785	1.48881	2.57108	0.0101381	0.0436987	ENSG00000157445	ENST00000474759	NM_018398	CACNA2D3	protein_coding	3789	161	3276	350	canon	U5	0	0	0	0	0	0	0	0	0	0	0	0	1	0	1	0	0	0	0	0	0	0	0	7	0	7	0	0	0	1	0
4.39167	0.778461	1.41998	0.548218	0.583542	0.663735	ENSG00000114251	ENST00000264634	NM_003392	WNT5A	protein_coding	5841	320	1143	4376	canon	U2	0	0	0	0	0	0	2	0	0	2	0	0	0	0	0	0	0	0	0	0	0	0	0	19	0	2	17	0	0	2	2
6.96122	-0.0987434	1.05786	-0.0933423	0.925632	0.945365	ENSG00000187672	ENST00000288221	NM_015576	ERC2	protein_coding	6239	219	2874	2965	canon	U2	0	0	0	0	0	0	1	0	0	1	0	0	0	0	0	0	0	0	0	0	0	0	0	11	0	1	10	0	0	1	1
26.2486	5.38186	1.44967	3.71248	0.00020524	0.00348939	ENSG00000180376	ENST00000394672	NM_001141947	CCDC66	protein_coding	3134	67	2847	218	canon	U1	1	0	0	1	0	0	0	0	0	0	0	0	0	0	0	0	0	0	0	0	0	0	0	1	0	1	0	0	0	1	1
51.6706	3.943	1.02752	3.83738	0.000124353	0.0023124	ENSG00000163946	ENST00000683822	NM_001365635	TASOR	protein_coding	8177	258	5013	2904	canon	U2	0	0	0	0	0	0	2	0	1	1	0	0	2	0	1	1	0	0	0	0	0	0	0	26	0	12	14	0	0	4	2
2.91666	2.24121	1.65319	1.35569	0.175199	0.262705	ENSG00000163947	ENST00000296315	NM_019555	ARHGEF3	protein_coding	3582	150	1581	1849	canon	U5	0	0	0	0	0	0	0	0	0	0	0	0	1	0	0	1	0	0	0	0	0	0	0	6	0	2	4	0	0	1	1
29.3974	-0.515666	0.453511	-1.13705	0.255516	0.341474	ENSG00000157500	ENST00000288266	NM_012096	APPL1	protein_coding	6069	154	2130	3783	canon	U2	0	0	0	0	0	0	1	0	0	1	0	0	1	0	0	1	0	0	0	0	0	0	0	21	0	6	15	0	0	2	2
6.41043	-0.329615	0.890741	-0.370045	0.711349	0.772123	ENSG00000174840	ENST00000311180	NM_177966	PDE12	protein_coding	8780	105	1830	6843	canon	U1	2	0	0	2	0	0	0	0	0	0	0	0	0	0	0	0	0	0	0	0	0	0	0	35	0	6	29	0	0	2	2
5.26873	-0.819801	0.933942	-0.877785	0.38006	0.470797	ENSG00000168374	ENST00000303436	NM_001660	ARF4	protein_coding	1596	203	543	848	canon	U2	0	0	0	0	0	0	1	0	1	0	0	0	0	0	0	0	0	0	0	0	0	0	0	7	0	1	6	0	0	1	0
14.2012	4.5126	1.46397	3.08245	0.00205307	0.0172323	ENSG00000174839	ENST00000311128	NM_152678	DENND6A	protein_coding	4646	58	1827	2759	canon	U2	0	0	0	0	0	0	1	0	0	1	0	0	0	0	0	0	0	0	0	0	0	0	0	27	0	9	18	0	0	1	1
24.0797	0.182816	0.507373	0.360319	0.718608	0.778142	ENSG00000163681	ENST00000671191	NM_001377540	SLMAP	protein_coding	6381	1103	2529	2707	noncanon	NC	0	0	0	0	0	0	0	0	0	0	0	0	0	0	0	0	0	0	0	0	0	0	0	12	1	1	10	0	0	0	0
32.1654	0.73608	0.533832	1.37886	0.167938	0.2551	ENSG00000136068	ENST00000295956	NM_001457	FLNB	protein_coding	9441	142	7809	1488	canon	U1	1	0	1	0	0	0	0	0	0	0	0	0	0	0	0	0	0	0	0	0	0	0	0	7	0	5	2	0	0	1	0
6.50632	3.3918	1.48192	2.28879	0.0220914	0.0698085	ENSG00000168297	ENST00000356151	NM_017771	PXK	protein_coding	3001	96	1737	1166	canon	U2	0	0	0	0	0	0	1	0	0	1	0	0	0	0	0	0	0	0	0	0	0	0	0	5	0	3	2	0	0	1	1
5.31182	3.07273	1.4778	2.07926	0.0375938	0.0980539	ENSG00000168291	ENST00000302746	NM_000925	PDHB	protein_coding	1507	22	1080	403	canon	U2	1	0	1	0	0	0	1	0	0	1	0	0	0	0	0	0	0	0	0	0	0	0	0	4	0	2	2	0	0	2	1
6.66843	-0.237203	0.9737	-0.24361	0.807533	0.853405	ENSG00000189283	ENST00000492590	NM_002012	FHIT	protein_coding	3116	151	444	2302	noncanon	NC	0	0	0	0	0	0	0	0	0	0	0	0	0	0	0	0	0	0	0	0	0	0	0	5	0	0	5	0	0	0	0
25.0828	-0.81261	0.436445	-1.86188	0.0626194	0.133555	ENSG00000144724	ENST00000474889	NM_002841	PTPRG	protein_coding	9357	716	4338	4301	canon	U2	0	0	0	0	0	0	1	0	0	1	0	0	1	0	0	1	0	0	0	0	0	0	0	19	0	6	13	0	0	2	2
3.21896	-7.20339	1.75882	-4.09558	4.21116e-05	0.000956051	ENSG00000252449	ENST00000516640	NA	RNU6-139P	snRNA	110	0	0	0	absent	NA	0	0	0	0	0	0	0	0	0	0	0	0	0	0	0	0	0	0	0	0	0	0	0	0	0	0	0	0	0	0	0
11.1326	4.16628	1.45682	2.85983	0.00423864	0.0264179	ENSG00000163635	ENST00000674280	NM_001377405	ATXN7	protein_coding	7076	291	2679	3994	canon	U2	0	0	0	0	0	0	3	1	0	2	0	0	0	0	0	0	0	0	0	0	0	0	0	22	0	3	19	0	0	3	2
4.63337	-0.136761	1.12092	-0.122007	0.902893	0.927757	ENSG00000239653	ENST00000472046	NR_038286	PSMD6-AS2	lncRNA	2456	0	0	0	canon	U2	0	0	0	0	0	0	1	0	0	0	0	1	0	0	0	0	0	0	0	0	0	0	0	7	0	0	0	1	6	1	0
10.4207	4.036	1.46133	2.76188	0.00574697	0.0314498	ENSG00000163636	ENST00000295901	NM_014814	PSMD6	protein_coding	1362	74	1170	116	canon	U1	1	0	1	0	0	0	0	0	0	0	0	0	0	0	0	0	0	0	0	0	0	0	0	2	0	1	1	0	0	1	0
3.33951	2.41652	1.51757	1.59237	0.111303	0.194436	ENSG00000163638	ENST00000498707	NM_182920	ADAMTS9	protein_coding	7624	342	5808	1467	canon	U2	0	0	0	0	0	0	1	0	1	0	0	0	0	0	0	0	0	0	0	0	0	0	0	15	0	8	7	0	0	1	0
16.8894	-0.343806	0.553052	-0.621653	0.53417	0.619776	ENSG00000151276	ENST00000402939	NM_001033057	MAGI1	protein_coding	7851	609	4389	2851	noncanon	NC	0	0	0	0	0	0	0	0	0	0	0	0	0	0	0	0	0	0	0	0	0	0	0	17	2	1	14	0	0	0	0
3.18342	2.31933	1.65248	1.40354	0.160454	0.247625	ENSG00000144741	ENST00000354883	NM_001379210	SLC25A26	protein_coding	2035	93	825	1115	noncanon	NC	0	0	0	0	0	0	0	0	0	0	0	0	0	0	0	0	0	0	0	0	0	0	0	18	0	8	10	0	0	0	0
5.34359	3.11627	1.49748	2.08101	0.0374327	0.0977675	ENSG00000144749	ENST00000273261	NM_015541	LRIG1	protein_coding	5363	614	3282	1465	noncanon	NC	0	0	0	0	0	0	0	0	0	0	0	0	0	0	0	0	0	0	0	0	0	0	0	6	0	0	6	0	0	0	0
3.28551	2.3667	1.60118	1.4781	0.13938	0.225805	ENSG00000172340	ENST00000307227	NM_003848	SUCLG2	protein_coding	2350	25	1299	1024	canon	U2	1	0	0	1	0	0	2	0	0	2	0	0	0	0	0	0	0	0	0	0	0	0	0	11	0	4	7	0	0	3	3
5.85296	3.20686	1.47869	2.16871	0.0301048	0.0857341	ENSG00000163378	ENST00000383701	NM_001278689	EOGT	protein_coding	4443	284	1584	2392	canon	U2	0	0	0	0	0	0	3	0	0	3	0	0	0	0	0	0	0	0	0	0	0	0	0	12	0	2	10	0	0	3	3
6.5191	-1.48824	1.11243	-1.33783	0.180953	0.268838	ENSG00000244513	ENST00000595925	NA	EOGT-DT	lncRNA	745	0	0	0	noncanon	NC	0	0	0	0	0	0	0	0	0	0	0	0	0	0	0	0	0	0	0	0	0	0	0	5	0	0	0	0	5	0	0
12.0908	4.2735	1.45391	2.93932	0.00328929	0.0230596	ENSG00000144747	ENST00000398559	NM_007114	TMF1	protein_coding	6879	246	3282	3349	canon	U2	0	0	0	0	0	0	1	0	0	1	0	0	1	0	0	1	0	0	0	0	0	0	0	22	0	6	16	0	0	2	2
8.63545	3.76683	1.47195	2.55908	0.0104951	0.0446081	ENSG00000144744	ENST00000361055	NM_003968	UBA3	protein_coding	2111	11	1392	706	noncanon	NC	0	0	0	0	0	0	0	0	0	0	0	0	0	0	0	0	0	0	0	0	0	0	0	4	0	1	3	0	0	0	0
6.42095	-1.5976	1.0973	-1.45594	0.145409	0.231909	ENSG00000144746	ENST00000273258	NM_006407	ARL6IP5	protein_coding	2134	110	567	1455	canon	U2	0	0	0	0	0	0	2	0	0	2	0	0	1	0	0	1	0	0	0	0	0	0	0	12	0	2	10	0	0	3	3
7.29271	0.377943	1.05857	0.357032	0.721068	0.780208	ENSG00000114541	ENST00000398540	NM_015123	FRMD4B	protein_coding	6283	98	3105	3078	noncanon	NC	0	0	0	0	0	0	0	0	0	0	0	0	0	0	0	0	0	0	0	0	0	0	0	21	0	4	17	0	0	0	0
16.5483	-0.097491	0.577479	-0.168822	0.865937	0.899842	ENSG00000114861	ENST00000649528	NM_001349338	FOXP1	protein_coding	7177	157	2034	4538	canon	U2	0	0	0	0	0	0	1	0	0	1	0	0	0	0	0	0	0	0	0	0	0	0	0	17	0	0	17	0	0	1	1
6.99647	-1.87833	0.80076	-2.34568	0.0189924	0.0637605	ENSG00000163602	ENST00000477973	NM_012234	RYBP	protein_coding	7215	0	655	6559	canon	U2	1	0	0	1	0	0	2	0	0	2	0	0	0	0	0	0	0	0	0	0	0	0	0	16	0	1	15	0	0	3	3
17.8068	-2.16923	0.501066	-4.32923	1.49629e-05	0.000405685	ENSG00000199469	ENST00000362599	NA	RNU1-62P	snRNA	164	0	0	0	absent	NA	0	0	0	0	0	0	0	0	0	0	0	0	0	0	0	0	0	0	0	0	0	0	0	0	0	0	0	0	0	0	0
4.43887	2.82642	1.48452	1.90393	0.0569188	0.126769	ENSG00000144736	ENST00000325599	NM_018130	SHQ1	protein_coding	2846	104	1734	1006	canon	U1	1	0	0	1	0	0	0	0	0	0	0	0	0	0	0	0	0	0	0	0	0	0	0	9	0	0	9	0	0	1	1
10.8915	4.11715	1.45491	2.82984	0.00465714	0.0277203	ENSG00000163605	ENST00000356692	NM_174907	PPP4R2	protein_coding	4957	226	1254	3475	canon	U2	0	0	0	0	0	0	3	0	0	3	0	0	0	0	0	0	0	0	0	0	0	0	0	24	0	1	23	0	0	3	3
4.12491	-1.51957	1.03296	-1.47108	0.141269	0.227552	ENSG00000255423	ENST00000533473	NM_018029	EBLN2	protein_coding	1679	422	819	436	noncanon	NC	0	0	0	0	0	0	0	0	0	0	0	0	0	0	0	0	0	0	0	0	0	0	0	7	4	2	1	0	0	0	0
2306.85	-7.00572	0.694253	-10.091	6.05424e-24	1.00661e-21	ENSG00000223247	ENST00000411315	NA	RNU2-64P	snRNA	191	0	0	0	absent	NA	0	0	0	0	0	0	0	0	0	0	0	0	0	0	0	0	0	0	0	0	0	0	0	0	0	0	0	0	0	0	0
30.9551	3.18119	1.04459	3.04538	0.00232386	0.0184425	ENSG00000169855	ENST00000464233	NM_002941	ROBO1	protein_coding	6927	246	4956	1673	canon	U1	1	0	1	0	0	0	0	0	0	0	0	0	0	0	0	0	0	0	0	0	0	0	0	11	0	5	6	0	0	1	0
5.75374	0.328182	1.07809	0.304411	0.760815	0.814639	ENSG00000114480	ENST00000429644	NM_000158	GBE1	protein_coding	2941	127	2109	703	noncanon	NC	0	0	0	0	0	0	0	0	0	0	0	0	0	0	0	0	0	0	0	0	0	0	0	6	0	1	5	0	0	0	0
4.96065	-0.996085	0.973491	-1.02321	0.306209	0.394931	ENSG00000206538	ENST00000398399	NM_016206	VGLL3	protein_coding	10438	405	981	9050	canon	U2	1	0	0	1	0	0	2	0	0	2	0	0	0	0	0	0	0	0	0	0	0	0	0	47	0	0	47	0	0	3	3
4.21065	2.75034	1.48807	1.84827	0.064564	0.136111	ENSG00000083937	ENST00000263780	NM_014043	CHMP2B	protein_coding	2590	213	642	1733	noncanon	NC	0	0	0	0	0	0	0	0	0	0	0	0	0	0	0	0	0	0	0	0	0	0	0	11	0	1	10	0	0	0	0
16.1156	-0.152173	0.601599	-0.252947	0.800309	0.847615	ENSG00000163320	ENST00000482016	NM_001008390	CGGBP1	protein_coding	4548	204	504	3522	canon	U5	0	0	0	0	0	0	0	0	0	0	0	0	1	0	0	1	0	0	0	0	0	0	0	24	0	0	24	0	0	1	1
5.21927	3.082	1.50173	2.0523	0.0401409	0.102438	ENSG00000175105	ENST00000636215	NM_001350134	ZNF654	protein_coding	6460	64	3387	3007	canon	U2	2	0	1	1	0	0	2	0	1	1	0	0	2	0	1	1	0	0	0	0	0	0	0	28	0	13	15	0	0	6	3
4.42738	-0.255328	1.11381	-0.229239	0.818683	0.862031	ENSG00000179021	ENST00000318887	NM_173824	C3orf38	protein_coding	2414	93	990	1329	canon	U2	0	0	0	0	0	0	1	0	1	0	0	0	0	0	0	0	0	0	0	0	0	0	0	9	0	1	8	0	0	1	0
2.3002	1.89029	1.59108	1.18806	0.234811	0.321479	ENSG00000044524	ENST00000336596	NM_005233	EPHA3	protein_coding	5712	127	2952	2631	canon	U2	0	0	0	0	0	0	1	0	0	1	0	0	0	0	0	0	0	0	0	0	0	0	0	16	0	2	14	0	0	1	1
3.66619	2.56491	1.57744	1.626	0.103951	0.186213	ENSG00000184500	ENST00000394236	NM_000313	PROS1	protein_coding	3372	146	2031	1193	canon	U1	2	0	2	0	0	0	0	0	0	0	0	0	0	0	0	0	0	0	0	0	0	0	0	12	0	3	9	0	0	2	0
3.27433	2.40094	1.54221	1.55681	0.119514	0.20399	ENSG00000169379	ENST00000394222	NM_001174150	ARL13B	protein_coding	3971	268	1287	2414	canon	U1	1	0	0	1	0	0	0	0	0	0	0	0	1	0	0	1	0	0	0	0	0	0	0	19	0	3	16	0	0	2	2
3.6494	2.55051	1.50342	1.69647	0.0897966	0.168561	ENSG00000178694	ENST00000314622	NM_022072	NSUN3	protein_coding	6431	65	1023	5341	canon	U2	0	0	0	0	0	0	1	0	0	1	0	0	1	0	0	1	0	0	0	0	0	0	0	20	0	2	18	0	0	2	2
4.22986	2.75784	1.50154	1.83668	0.0662578	0.138391	ENSG00000080224	ENST00000389672	NM_001080448	EPHA6	protein_coding	16254	29	3393	12830	canon	U2	2	0	0	2	0	0	5	0	0	5	0	0	2	0	0	2	0	0	0	0	0	0	0	69	0	5	64	0	0	9	9
6.34751	3.34339	1.47296	2.26985	0.0232167	0.0718609	ENSG00000080200	ENST00000389622	NM_153605	CRYBG3	protein_coding	10779	195	8913	1669	canon	U5	0	0	0	0	0	0	0	0	0	0	0	0	1	0	1	0	0	0	0	0	0	0	0	19	0	13	6	0	0	1	0
2.76812	2.11866	1.71759	1.2335	0.217388	0.305756	ENSG00000170854	ENST00000394198	NM_153182	RIOX2	protein_coding	4854	50	1398	3365	noncanon	NC	0	0	0	0	0	0	0	0	0	0	0	0	0	0	0	0	0	0	0	0	0	0	0	11	0	2	9	0	0	0	0
11.45	-0.579405	0.667971	-0.86741	0.385718	0.475928	ENSG00000080822	ENST00000341181	NM_001040181	CLDND1	protein_coding	2010	53	762	1175	canon	U1	1	0	0	1	0	0	0	0	0	0	0	0	0	0	0	0	0	0	0	0	0	0	0	8	0	4	4	0	0	1	1
6.37081	-0.303901	1.03025	-0.294979	0.76801	0.820788	ENSG00000080819	ENST00000647941	NM_000097	CPOX	protein_coding	2709	106	1365	1236	canon	U2	1	0	0	1	0	0	1	0	0	1	0	0	0	0	0	0	0	0	0	0	0	0	0	9	0	0	9	0	0	2	2
4.91603	2.9752	1.48877	1.99842	0.0456709	0.111404	ENSG00000064225	ENST00000483910	NM_001323368	ST3GAL6	protein_coding	3198	99	996	2090	canon	U2	0	0	0	0	0	0	2	0	0	2	0	0	0	0	0	0	0	0	0	0	0	0	0	5	0	1	4	0	0	2	2
14.661	4.54848	1.46708	3.10036	0.00193289	0.0166077	ENSG00000057019	ENST00000326840	NM_080927	DCBLD2	protein_coding	6128	368	2328	3430	canon	U5	0	0	0	0	0	0	0	0	0	0	0	0	1	0	1	0	0	0	0	0	0	0	0	24	0	5	19	0	0	1	0
8.97946	-6.25337	1.0214	-6.12233	9.22175e-10	4.84935e-08	ENSG00000206712	ENST00000383985	NA	RNU6-26P	snRNA	107	0	0	0	absent	NA	0	0	0	0	0	0	0	0	0	0	0	0	0	0	0	0	0	0	0	0	0	0	0	0	0	0	0	0	0	0	0
4.21731	-7.644	2.67567	-2.85685	0.00427866	0.0264342	ENSG00000275108	ENST00000614961	NA	U7	snRNA	63	0	0	0	absent	NA	0	0	0	0	0	0	0	0	0	0	0	0	0	0	0	0	0	0	0	0	0	0	0	0	0	0	0	0	0	0	0
9.01433	-1.20206	0.772173	-1.55672	0.119536	0.203996	ENSG00000184220	ENST00000421999	NM_032359	CMSS1	protein_coding	4302	117	840	3343	canon	U5	0	0	0	0	0	0	0	0	0	0	0	0	1	0	0	1	0	0	0	0	0	0	0	6	0	1	5	0	0	1	1
9.90856	2.33299	1.37347	1.69861	0.0893925	0.168109	ENSG00000036054	ENST00000394144	NM_001199198	TBC1D23	protein_coding	3697	26	2100	1569	noncanon	NC	0	0	0	0	0	0	0	0	0	0	0	0	0	0	0	0	0	0	0	0	0	0	0	12	0	5	7	0	0	0	0
8.0919	3.68017	1.46219	2.51689	0.0118397	0.0479439	ENSG00000114021	ENST00000394140	NM_020202	NIT2	protein_coding	7233	34	831	6366	canon	U2	1	0	0	1	0	0	1	0	0	1	0	0	0	0	0	0	0	0	0	0	0	0	0	14	0	0	14	0	0	2	2
13.9643	-0.0859247	0.731637	-0.117442	0.90651	0.930966	ENSG00000154174	ENST00000284320	NM_014820	TOMM70	protein_coding	4100	139	1827	2132	canon	U2	0	0	0	0	0	0	1	0	0	1	0	0	0	0	0	0	0	0	0	0	0	0	0	18	0	6	12	0	0	1	1
14.802	1.34762	0.864089	1.55959	0.118857	0.203328	ENSG00000114354	ENST00000240851	NM_006070	TFG	protein_coding	1907	227	1203	432	canon	U2	0	0	0	0	0	0	1	0	1	0	0	0	0	0	0	0	0	0	0	0	0	0	0	3	0	1	2	0	0	1	0
14.1926	0.214438	0.69461	0.308717	0.757537	0.811821	ENSG00000138468	ENST00000394095	NM_020654	SENP7	protein_coding	4973	81	3153	1737	canon	U1	2	0	0	2	0	0	0	0	0	0	0	0	0	0	0	0	0	0	0	0	0	0	0	20	0	9	11	0	0	2	2
2.28613	1.8427	1.62319	1.13523	0.256278	0.342249	ENSG00000174173	ENST00000309922	NM_017819	TRMT10C	protein_coding	1813	135	1212	452	noncanon	NC	0	0	0	0	0	0	0	0	0	0	0	0	0	0	0	0	0	0	0	0	0	0	0	6	0	3	3	0	0	0	0
7.23906	3.53223	1.46205	2.41595	0.0156944	0.056831	ENSG00000081154	ENST00000265260	NM_020357	PCNP	protein_coding	2285	35	537	1711	canon	U1	1	0	0	1	0	0	0	0	0	0	0	0	1	0	0	1	0	0	0	0	0	0	0	7	0	0	7	0	0	2	2
7.37655	3.57876	1.47543	2.42557	0.0152842	0.0558329	ENSG00000066422	ENST00000312938	NM_014415	ZBTB11	protein_coding	5657	217	3162	2276	canon	U1	1	0	1	0	0	0	0	0	0	0	0	0	0	0	0	0	0	0	0	0	0	0	0	18	0	7	11	0	0	1	0
12.2207	0.980569	0.86142	1.13832	0.254988	0.340991	ENSG00000114391	ENST00000394077	NM_000986	RPL24	protein_coding	560	41	474	43	absent	NA	0	0	0	0	0	0	0	0	0	0	0	0	0	0	0	0	0	0	0	0	0	0	0	0	0	0	0	0	0	0	0
9.46683	3.9388	1.47289	2.6742	0.00749083	0.0365516	ENSG00000182504	ENST00000341893	NM_024548	CEP97	protein_coding	7672	62	2598	5010	canon	U5	0	0	0	0	0	0	0	0	0	0	0	0	1	0	0	1	0	0	0	0	0	0	0	28	0	4	24	0	0	1	1
9.86761	0.623675	0.904793	0.689301	0.490634	0.578848	ENSG00000144815	ENST00000273347	NM_145037	NXPE3	protein_coding	8568	194	1680	6276	canon	U1	1	0	0	1	0	0	0	0	0	0	0	0	1	0	0	1	0	0	0	0	0	0	0	18	0	0	18	0	0	2	2
7.05138	3.49685	1.46248	2.39104	0.0168008	0.0595081	ENSG00000144802	ENST00000326172	NM_031419	NFKBIZ	protein_coding	3923	114	2157	1650	canon	U2	0	0	0	0	0	0	2	0	1	1	0	0	1	0	0	1	0	0	0	0	0	0	0	7	0	1	6	0	0	3	2
4.96804	-6.94734	1.44679	-4.8019	1.57169e-06	5.1357e-05	ENSG00000201922	ENST00000365052	NA	RNU1-43P	snRNA	165	0	0	0	absent	NA	0	0	0	0	0	0	0	0	0	0	0	0	0	0	0	0	0	0	0	0	0	0	0	0	0	0	0	0	0	0	0
15.7546	1.43067	0.866629	1.65084	0.0987705	0.179916	ENSG00000170017	ENST00000306107	NM_001627	ALCAM	protein_coding	4701	499	1752	2423	canon	U2	1	0	1	0	0	0	1	0	1	0	0	0	0	0	0	0	0	0	0	0	0	0	0	19	0	2	17	0	0	2	0
9.20019	2.3325	1.35763	1.71807	0.0857846	0.163831	ENSG00000114423	ENST00000394030	NM_170662	CBLB	protein_coding	6749	276	2949	3508	canon	U2	1	0	1	0	0	0	1	0	0	1	0	0	0	0	0	0	0	0	0	0	0	0	0	25	0	10	15	0	0	2	1
3.34435	2.39205	1.5373	1.55601	0.119706	0.204132	ENSG00000243701	ENST00000667856	NA	DUBR	lncRNA	3184	0	0	0	noncanon	NC	0	0	0	0	0	0	0	0	0	0	0	0	0	0	0	0	0	0	0	0	0	0	0	4	0	0	0	0	4	0	0
18.9595	2.41822	1.03317	2.34057	0.0192543	0.0642339	ENSG00000114439	ENST00000325805	NM_001142568	BBX	protein_coding	9009	145	2826	5881	canon	U2	0	0	0	0	0	0	1	0	0	1	0	0	0	0	0	0	0	0	0	0	0	0	0	21	0	2	19	0	0	1	1
7.03489	3.47671	1.46328	2.37598	0.0175026	0.0605681	ENSG00000196776	ENST00000361309	NM_001777	CD47	protein_coding	5292	122	972	4196	canon	U2	1	0	1	0	0	0	1	0	1	0	0	0	0	0	0	0	0	0	0	0	0	0	0	17	0	1	16	0	0	2	0
9.12683	-0.193804	0.782823	-0.247571	0.804466	0.850982	ENSG00000114446	ENST00000264538	NM_018010	IFT57	protein_coding	3057	101	1290	1664	canon	U2	1	0	1	0	0	0	1	0	1	0	0	0	0	0	0	0	0	0	0	0	0	0	0	11	0	2	9	0	0	2	0
14.9412	4.56217	1.45312	3.13957	0.00169198	0.0153159	ENSG00000163507	ENST00000295746	NM_020890	CIP2A	protein_coding	4066	62	2718	1284	canon	U2	2	0	1	1	0	0	1	0	0	1	0	0	0	0	0	0	0	0	0	0	0	0	0	15	0	2	13	0	0	3	2
13.4799	1.841	1.04622	1.75967	0.0784639	0.154202	ENSG00000198919	ENST00000361582	NM_014648	DZIP3	protein_coding	5304	117	3627	1480	canon	U2	1	0	1	0	0	0	1	1	0	0	0	0	1	0	1	0	0	0	0	0	0	0	0	11	0	4	7	0	0	3	0
8.75704	3.79785	1.46189	2.5979	0.00937946	0.0417004	ENSG00000177707	ENST00000485303	NM_015480	NECTIN3	protein_coding	5197	201	1650	3344	canon	U2	0	0	0	0	0	0	1	0	0	1	0	0	0	0	0	0	0	0	0	0	0	0	0	23	0	3	20	0	0	1	1
3.13382	2.3133	1.52045	1.52146	0.128145	0.213578	ENSG00000240891	ENST00000636933	NM_001413064	PLCXD2	protein_coding	7721	569	1026	6124	canon	U2	0	0	0	0	0	0	1	0	0	1	0	0	0	0	0	0	0	0	0	0	0	0	0	20	1	0	19	0	0	1	1
10.3434	1.39273	1.0465	1.33084	0.183241	0.271169	ENSG00000144824	ENST00000431670	NM_001134438	PHLDB2	protein_coding	6042	311	3762	1953	canon	U2	0	0	0	0	0	0	1	0	0	1	0	0	0	0	0	0	0	0	0	0	0	0	0	12	0	4	8	0	0	1	1
6.78866	3.42785	1.49286	2.29616	0.0216669	0.0691213	ENSG00000114529	ENST00000264848	NM_024616	C3orf52	protein_coding	2237	18	654	1563	noncanon	NC	0	0	0	0	0	0	0	0	0	0	0	0	0	0	0	0	0	0	0	0	0	0	0	4	0	0	4	0	0	0	0
4.83089	-1.0401	0.950685	-1.09405	0.273934	0.360679	ENSG00000261488	ENST00000563632	NR_157393	TBILA	lncRNA	1937	0	0	0	noncanon	NC	0	0	0	0	0	0	0	0	0	0	0	0	0	0	0	0	0	0	0	0	0	0	0	1	0	0	0	0	1	0	0
4.9809	2.98604	1.51013	1.97734	0.0480034	0.114295	ENSG00000144848	ENST00000283290	NM_022488	ATG3	protein_coding	1568	433	945	188	canon	U2	0	0	0	0	0	0	1	0	1	0	0	0	0	0	0	0	0	0	0	0	0	0	0	5	0	3	2	0	0	1	0
3.2152	2.3543	1.55119	1.51774	0.129081	0.214553	ENSG00000138459	ENST00000492406	NM_017945	SLC35A5	protein_coding	4366	228	1275	2842	canon	U2	1	0	0	1	0	0	2	0	1	1	0	0	0	0	0	0	0	0	0	0	0	0	0	11	0	3	8	0	0	3	2
6.88502	-2.34439	0.744223	-3.15012	0.00163206	0.0149652	ENSG00000163607	ENST00000383678	NM_014170	GTPBP8	protein_coding	1921	15	855	1049	canon	U2	0	0	0	0	0	0	1	0	0	1	0	0	0	0	0	0	0	0	0	0	0	0	0	16	0	7	9	0	0	1	1
5.54215	3.13677	1.49656	2.09599	0.0360834	0.0956244	ENSG00000163608	ENST00000314400	NM_015412	NEPRO	protein_coding	4820	23	1704	3091	canon	U2	0	0	0	0	0	0	1	0	1	0	0	0	1	0	0	1	0	0	0	0	0	0	0	14	0	5	9	0	0	2	1
3.45719	2.48709	1.55917	1.59513	0.110683	0.193862	ENSG00000144857	ENST00000682979	NM_001378074	BOC	protein_coding	4574	459	3348	596	noncanon	NC	0	0	0	0	0	0	0	0	0	0	0	0	0	0	0	0	0	0	0	0	0	0	0	6	0	1	5	0	0	0	0
8.8245	1.13769	1.06046	1.07282	0.28335	0.370867	ENSG00000206530	ENST00000393845	NM_001164496	CFAP44	protein_coding	10238	40	5565	4626	noncanon	NC	0	0	0	0	0	0	0	0	0	0	0	0	0	0	0	0	0	0	0	0	0	0	0	21	0	7	14	0	0	0	0
2.28159	1.86476	1.56802	1.18925	0.234343	0.321146	ENSG00000163611	ENST00000295872	NM_144718	SPICE1	protein_coding	5417	259	2568	2588	canon	U2	2	0	0	2	0	0	1	0	1	0	0	0	1	0	0	1	0	0	0	0	0	0	0	14	0	4	10	0	0	4	3
3.86295	2.60049	1.51446	1.7171	0.0859605	0.164001	ENSG00000176542	ENST00000316407	NM_001009899	USF3	protein_coding	13704	272	6738	6558	canon	U2	1	0	0	1	0	0	2	0	0	2	0	0	0	0	0	0	0	0	0	0	0	0	0	41	0	7	34	0	0	3	3
4.98514	2.96641	1.49261	1.9874	0.0468784	0.112912	ENSG00000121579	ENST00000240922	NM_025146	NAA50	protein_coding	6112	299	510	5301	canon	U2	0	0	0	0	0	0	2	0	0	2	0	0	0	0	0	0	0	0	0	0	0	0	0	21	0	2	19	0	0	2	2
8.07013	0.181952	0.872542	0.208531	0.834815	0.874737	ENSG00000114573	ENST00000273398	NM_001690	ATP6V1A	protein_coding	4575	78	1854	2628	canon	U2	1	0	0	1	0	0	2	0	1	1	0	0	0	0	0	0	0	0	0	0	0	0	0	18	0	1	17	0	0	3	2
4.73243	-1.13632	0.989443	-1.14844	0.250786	0.336504	ENSG00000184307	ENST00000638807	NM_001320466	ZDHHC23	protein_coding	6346	177	1308	4742	noncanon	NC	0	0	0	0	0	0	0	0	0	0	0	0	0	0	0	0	0	0	0	0	0	0	0	16	0	4	12	0	0	0	0
11.7977	-0.497837	0.665735	-0.7478	0.454581	0.544022	ENSG00000151576	ENST00000281273	NM_024638	QTRT2	protein_coding	4023	127	1248	2517	canon	U2	0	0	0	0	0	0	1	0	0	1	0	0	0	0	0	0	0	0	0	0	0	0	0	12	0	0	12	0	0	1	1
10.6079	0.296044	0.867957	0.341081	0.733043	0.790517	ENSG00000181722	ENST00000675478	NM_001348800	ZBTB20	protein_coding	27503	195	2226	24504	canon	U2	2	0	0	2	0	0	2	0	0	2	0	0	1	0	0	1	0	0	0	0	0	0	0	108	0	2	106	0	0	5	5
11.3438	-9.0736	1.28579	-7.05681	1.70373e-12	1.26726e-10	ENSG00000200372	ENST00000363502	NA	RNU5E-8P	snRNA	116	0	0	0	absent	NA	0	0	0	0	0	0	0	0	0	0	0	0	0	0	0	0	0	0	0	0	0	0	0	0	0	0	0	0	0	0	0
3.99923	2.6893	1.50836	1.78293	0.0745972	0.149247	ENSG00000121578	ENST00000393765	NM_003778	B4GALT4	protein_coding	2234	217	1035	806	noncanon	NC	0	0	0	0	0	0	0	0	0	0	0	0	0	0	0	0	0	0	0	0	0	0	0	6	0	2	4	0	0	0	0
5.828	3.22282	1.49004	2.16291	0.0305484	0.0864532	ENSG00000176142	ENST00000319172	NM_018266	TMEM39A	protein_coding	4853	279	1467	3031	noncanon	NC	0	0	0	0	0	0	0	0	0	0	0	0	0	0	0	0	0	0	0	0	0	0	0	22	0	0	22	0	0	0	0
6.46154	0.548684	1.07711	0.509404	0.610469	0.687789	ENSG00000163389	ENST00000295588	NM_152305	POGLUT1	protein_coding	3508	58	1179	2269	noncanon	NC	0	0	0	0	0	0	0	0	0	0	0	0	0	0	0	0	0	0	0	0	0	0	0	11	0	2	9	0	0	0	0
7.24664	-1.41525	0.732556	-1.93193	0.0533677	0.121779	ENSG00000113845	ENST00000494664	NM_016589	TIMMDC1	protein_coding	2379	186	858	1333	noncanon	NC	0	0	0	0	0	0	0	0	0	0	0	0	0	0	0	0	0	0	0	0	0	0	0	3	0	0	3	0	0	0	0
16.2452	-0.0870651	0.628999	-0.138419	0.88991	0.918171	ENSG00000082701	ENST00000264235	NM_001146156	GSK3B	protein_coding	7743	1012	1263	5466	canon	U2	0	0	0	0	0	0	1	0	0	1	0	0	0	0	0	0	0	0	0	0	0	0	0	32	4	5	23	0	0	1	1
20.3242	-2.61841	0.818306	-3.1998	0.00137524	0.0134316	ENSG00000163428	ENST00000295628	NM_001099678	LRRC58	protein_coding	7918	110	1116	6690	canon	U2	3	0	1	2	0	0	1	0	0	1	0	0	0	0	0	0	0	0	0	0	0	0	0	32	0	1	31	0	0	4	3
8.00901	3.67458	1.48428	2.47567	0.0132987	0.0516151	ENSG00000163430	ENST00000295633	NM_007085	FSTL1	protein_coding	5682	95	927	4658	noncanon	NC	0	0	0	0	0	0	0	0	0	0	0	0	0	0	0	0	0	0	0	0	0	0	0	16	0	2	14	0	0	0	0
3.27615	2.39285	1.5119	1.58268	0.113495	0.197169	ENSG00000065518	ENST00000184266	NM_004547	NDUFB4	protein_coding	651	23	390	236	absent	NA	0	0	0	0	0	0	0	0	0	0	0	0	0	0	0	0	0	0	0	0	0	0	0	0	0	0	0	0	0	0	0
2.7506	2.15654	1.6796	1.28396	0.199157	0.287643	ENSG00000145087	ENST00000471454	NM_001308330	STXBP5L	protein_coding	9291	129	3489	5663	canon	U2	1	0	1	0	0	0	4	0	1	3	0	0	1	0	0	1	0	0	0	0	0	0	0	38	0	6	32	0	0	6	4
39.6536	4.54928	1.34839	3.37386	0.000741209	0.00894019	ENSG00000051341	ENST00000264233	NM_199420	POLQ	protein_coding	8757	110	7773	872	canon	U2	1	0	1	0	0	0	4	0	4	0	0	0	0	0	0	0	0	0	0	0	0	0	0	17	0	15	2	0	0	5	0
94.7781	-10.3058	1.18441	-8.70127	3.28197e-18	3.71059e-16	ENSG00000222057	ENST00000410125	NA	RNU4-62P	snRNA	130	0	0	0	absent	NA	0	0	0	0	0	0	0	0	0	0	0	0	0	0	0	0	0	0	0	0	0	0	0	0	0	0	0	0	0	0	0
30.5201	3.14609	1.0281	3.0601	0.00221262	0.0179381	ENSG00000173230	ENST00000614479	NM_001366282	GOLGB1	protein_coding	11186	109	9795	1278	noncanon	NC	0	0	0	0	0	0	0	0	0	0	0	0	0	0	0	0	0	0	0	0	0	0	0	11	0	7	4	0	0	0	0
15.765	-0.260831	0.654658	-0.398424	0.690318	0.754729	ENSG00000173226	ENST00000310864	NM_001023570	IQCB1	protein_coding	2577	94	1797	583	noncanon	NC	0	0	0	0	0	0	0	0	0	0	0	0	0	0	0	0	0	0	0	0	0	0	0	4	0	1	3	0	0	0	0
14.6426	-2.80653	1.02269	-2.74427	0.0060646	0.0323367	ENSG00000163406	ENST00000489711	NM_021082	SLC15A2	protein_coding	5447	75	2190	3180	canon	U2	1	0	0	1	0	0	1	0	0	1	0	0	0	0	0	0	0	0	0	0	0	0	0	11	0	4	7	0	0	2	2
2.55609	2.00541	1.5959	1.2566	0.208897	0.297043	ENSG00000160124	ENST00000291458	NM_001017928	MIX23	protein_coding	720	6	435	277	absent	NA	0	0	0	0	0	0	0	0	0	0	0	0	0	0	0	0	0	0	0	0	0	0	0	0	0	0	0	0	0	0	0
24.4829	1.03293	0.660934	1.56283	0.118091	0.20257	ENSG00000114030	ENST00000344337	NM_002264	KPNA1	protein_coding	6888	182	1617	5082	canon	U2	0	0	0	0	0	0	2	0	0	2	0	0	0	0	0	0	0	0	0	0	0	0	0	16	0	0	16	0	0	2	2
10.6808	0.752127	0.861917	0.872621	0.38287	0.473002	ENSG00000138496	ENST00000682323	NM_001146105	PARP9	protein_coding	3045	88	2460	439	canon	U1	1	0	1	0	0	0	0	0	0	0	0	0	0	0	0	0	0	0	0	0	0	0	0	6	0	3	3	0	0	1	0
8.20942	-0.432814	0.772927	-0.559967	0.575502	0.65677	ENSG00000163840	ENST00000296161	NM_138287	DTX3L	protein_coding	5768	88	2223	3455	canon	U2	0	0	0	0	0	0	1	0	0	1	0	0	0	0	0	0	0	0	0	0	0	0	0	19	0	5	14	0	0	1	1
22.6112	5.17102	1.44866	3.56952	0.000357636	0.00537018	ENSG00000173193	ENST00000474629	NM_017554	PARP14	protein_coding	7694	44	5406	2242	canon	U2	1	0	1	0	0	0	1	0	1	0	0	0	0	0	0	0	0	0	0	0	0	0	0	15	0	9	6	0	0	2	0
4.61567	-0.162458	1.11652	-0.145503	0.884313	0.913564	ENSG00000169087	ENST00000306103	NM_024610	HSPBAP1	protein_coding	1964	150	1467	345	canon	U5	0	0	0	0	0	0	0	0	0	0	0	0	1	0	1	0	0	0	0	0	0	0	0	8	0	4	4	0	0	1	0
4.44038	2.81879	1.48444	1.8989	0.0575783	0.127618	ENSG00000138463	ENST00000261038	NM_032839	SLC49A4	protein_coding	3322	123	1437	1760	canon	U2	0	0	0	0	0	0	1	0	1	0	0	0	1	0	1	0	0	0	0	0	0	0	0	7	0	5	2	0	0	2	0
2.38761	1.92009	1.60281	1.19796	0.230935	0.31802	ENSG00000082684	ENST00000357599	NM_001031702	SEMA5B	protein_coding	4855	299	3456	1060	noncanon	NC	0	0	0	0	0	0	0	0	0	0	0	0	0	0	0	0	0	0	0	0	0	0	0	2	0	1	1	0	0	0	0
4.61339	2.85197	1.51599	1.88125	0.0599378	0.13066	ENSG00000065485	ENST00000316218	NM_006810	PDIA5	protein_coding	1844	139	1560	143	noncanon	NC	0	0	0	0	0	0	0	0	0	0	0	0	0	0	0	0	0	0	0	0	0	0	0	2	0	1	1	0	0	0	0
6.27621	-1.61348	0.947996	-1.70199	0.0887569	0.167285	ENSG00000121542	ENST00000492595	NM_012430	SEC22A	protein_coding	3401	43	924	2413	canon	U2	1	0	0	1	0	0	1	0	0	1	0	0	0	0	0	0	0	0	0	0	0	0	0	9	0	2	7	0	0	2	2
6.92157	0.232005	1.05842	0.219198	0.826496	0.868124	ENSG00000206527	ENST00000383657	NM_198402	HACD2	protein_coding	4125	25	765	3333	canon	U2	0	0	0	0	0	0	3	0	0	3	0	0	2	0	0	2	0	0	0	0	0	0	0	17	0	1	16	0	0	5	5
3.0257	2.28181	1.54678	1.4752	0.140159	0.226377	ENSG00000065534	ENST00000360304	NM_053025	MYLK	protein_coding	10113	126	5745	4055	canon	U1	3	0	1	2	0	0	0	0	0	0	0	0	0	0	0	0	0	0	0	0	0	0	0	19	0	0	19	0	0	3	2
63.0891	2.09659	0.521115	4.02328	5.73929e-05	0.00122431	ENSG00000175455	ENST00000409697	NM_001366335	CCDC14	protein_coding	4131	55	2718	1356	canon	U2	0	0	0	0	0	0	1	0	0	1	0	0	0	0	0	0	0	0	0	0	0	0	0	18	0	8	10	0	0	1	1
7.98317	3.67245	1.47765	2.48532	0.0129435	0.0508598	ENSG00000160145	ENST00000682506	NM_001388419	KALRN	protein_coding	16188	371	8961	6854	canon	U2	1	0	0	1	0	0	3	0	0	3	0	0	0	0	0	0	0	0	0	0	0	0	0	34	0	8	26	0	0	4	4
16.5664	0.870989	0.751362	1.15921	0.246369	0.332411	ENSG00000114491	ENST00000232607	NM_000373	UMPS	protein_coding	6652	19	1443	5188	canon	U1	1	0	0	1	0	0	0	0	0	0	0	0	0	0	0	0	0	0	0	0	0	0	0	22	0	5	17	0	0	1	1
3.62687	2.54932	1.51696	1.68054	0.0928524	0.172365	ENSG00000082781	ENST00000296181	NM_002213	ITGB5	protein_coding	4440	364	2400	1674	canon	U1	1	0	0	1	0	0	0	0	0	0	0	0	1	0	0	1	0	0	0	0	0	0	0	5	0	4	1	0	0	2	2
17.7805	-1.15496	0.496748	-2.32504	0.0200696	0.0657891	ENSG00000173706	ENST00000311127	NM_020733	HEG1	protein_coding	9195	106	4146	4941	canon	U2	0	0	0	0	0	0	1	0	0	1	0	0	0	0	0	0	0	0	0	0	0	0	0	22	0	3	19	0	0	1	1
12.5426	0.524097	0.805184	0.650904	0.515108	0.601883	ENSG00000163848	ENST00000360647	NM_021964	ZNF148	protein_coding	9514	223	2385	6671	canon	U2	0	0	0	0	0	0	1	0	0	1	0	0	0	0	0	0	0	0	0	0	0	0	0	39	0	1	38	0	0	1	1
10.2365	0.664608	0.916756	0.724957	0.468479	0.557833	ENSG00000114520	ENST00000251775	NM_003794	SNX4	protein_coding	2512	29	1353	1128	canon	U2	1	0	0	1	0	0	2	0	1	1	0	0	0	0	0	0	0	0	0	0	0	0	0	12	0	3	9	0	0	3	2
4.34632	2.81358	1.58361	1.77669	0.0756189	0.150466	ENSG00000144909	ENST00000296220	NM_022776	OSBPL11	protein_coding	4598	696	2244	1656	canon	U2	0	0	0	0	0	0	1	0	0	1	0	0	0	0	0	0	0	0	0	0	0	0	0	14	2	4	8	0	0	1	1
2.67346	2.10643	1.57949	1.33362	0.182329	0.270314	ENSG00000241288	ENST00000664857	NA	LINC02614	lncRNA	702	0	0	0	absent	NA	0	0	0	0	0	0	0	0	0	0	0	0	0	0	0	0	0	0	0	0	0	0	0	0	0	0	0	0	0	0	0
3.0263	2.28221	1.52943	1.4922	0.135648	0.221912	ENSG00000114544	ENST00000360370	NM_017836	SLC41A3	protein_coding	2182	31	1464	658	noncanon	NC	0	0	0	0	0	0	0	0	0	0	0	0	0	0	0	0	0	0	0	0	0	0	0	3	0	2	1	0	0	0	0
37.7461	-6.64813	0.700439	-9.49137	2.28009e-21	3.30496e-19	ENSG00000272020	ENST00000606575	NA	RNU1-30P	snRNA	163	0	0	0	canon	U1	1	0	0	0	0	1	0	0	0	0	0	0	0	0	0	0	0	0	0	0	0	0	0	0	0	0	0	0	0	1	0
16.8045	-0.0638973	0.600663	-0.106378	0.915282	0.936911	ENSG00000070476	ENST00000389709	NM_025112	ZXDC	protein_coding	3377	25	2577	773	noncanon	NC	0	0	0	0	0	0	0	0	0	0	0	0	0	0	0	0	0	0	0	0	0	0	0	1	0	0	1	0	0	0	0
4.16589	2.74895	1.4948	1.839	0.0659149	0.13793	ENSG00000197763	ENST00000524230	NM_052883	TXNRD3	protein_coding	2921	133	1932	854	noncanon	NC	0	0	0	0	0	0	0	0	0	0	0	0	0	0	0	0	0	0	0	0	0	0	0	1	0	1	0	0	0	0	0
16.1335	1.4927	0.856257	1.74329	0.0812837	0.158133	ENSG00000114554	ENST00000393409	NM_032242	PLXNA1	protein_coding	9309	172	5691	3371	noncanon	NC	0	0	0	0	0	0	0	0	0	0	0	0	0	0	0	0	0	0	0	0	0	0	0	6	0	2	4	0	0	0	0
12.0242	-2.15637	0.679078	-3.17543	0.00149613	0.0142059	ENSG00000163870	ENST00000355552	NM_001136053	TPRA1	protein_coding	3752	323	1122	2288	noncanon	NC	0	0	0	0	0	0	0	0	0	0	0	0	0	0	0	0	0	0	0	0	0	0	0	9	0	1	8	0	0	0	0
11.8402	0.393514	0.781249	0.503698	0.614473	0.691198	ENSG00000073111	ENST00000265056	NM_004526	MCM2	protein_coding	3434	55	2715	662	canon	U1	1	0	0	1	0	0	0	0	0	0	0	0	0	0	0	0	0	0	0	0	0	0	0	3	0	2	1	0	0	1	1
6.1252	0.46796	1.12739	0.415082	0.678082	0.74509	ENSG00000114631	ENST00000342480	NM_015720	PODXL2	protein_coding	2175	34	1818	321	absent	NA	0	0	0	0	0	0	0	0	0	0	0	0	0	0	0	0	0	0	0	0	0	0	0	0	0	0	0	0	0	0	0
3.00135	2.28301	1.59159	1.43442	0.151452	0.238148	ENSG00000114626	ENST00000232744	NM_172027	ABTB1	protein_coding	1962	73	1437	450	noncanon	NC	0	0	0	0	0	0	0	0	0	0	0	0	0	0	0	0	0	0	0	0	0	0	0	2	0	1	1	0	0	0	0
28.2304	-0.73469	0.417293	-1.76061	0.0783043	0.153967	ENSG00000058262	ENST00000243253	NM_013336	SEC61A1	protein_coding	3568	115	1431	2020	noncanon	NC	0	0	0	0	0	0	0	0	0	0	0	0	0	0	0	0	0	0	0	0	0	0	0	5	0	1	4	0	0	0	0
7.99797	3.64714	1.47739	2.46864	0.0135629	0.0521748	ENSG00000175792	ENST00000322623	NM_003707	RUVBL1	protein_coding	1899	87	1371	439	canon	U2	0	0	0	0	0	0	1	0	1	0	0	0	0	0	0	0	0	0	0	0	0	0	0	1	0	0	1	0	0	1	0
368.195	-7.84531	0.570458	-13.7527	4.90843e-43	2.13441e-40	ENSG00000222627	ENST00000410695	NA	RNU2-37P	snRNA	177	0	0	0	canon	U2	0	0	0	0	0	0	1	0	0	0	0	1	0	0	0	0	0	0	0	0	0	0	0	0	0	0	0	0	0	1	0
9.89802	-1.97743	0.622699	-3.17558	0.00149535	0.0142059	ENSG00000179348	ENST00000341105	NM_032638	GATA2	protein_coding	3383	302	1443	1591	canon	U1	1	0	0	1	0	0	0	0	0	0	0	0	0	0	0	0	0	0	0	0	0	0	0	2	0	0	2	0	0	1	1
4.0635	2.70565	1.49392	1.8111	0.0701247	0.143577	ENSG00000244300	ENST00000669945	NA	GATA2-AS1	lncRNA	1655	0	0	0	absent	NA	0	0	0	0	0	0	0	0	0	0	0	0	0	0	0	0	0	0	0	0	0	0	0	0	0	0	0	0	0	0	0
16.7863	-0.452079	0.549317	-0.822984	0.410517	0.500141	ENSG00000163902	ENST00000296255	NM_002950	RPN1	protein_coding	2284	17	1824	441	noncanon	NC	0	0	0	0	0	0	0	0	0	0	0	0	0	0	0	0	0	0	0	0	0	0	0	8	0	2	6	0	0	0	0
7.35128	0.803435	1.062	0.756528	0.449332	0.538665	ENSG00000075785	ENST00000265062	NM_004637	RAB7A	protein_coding	2185	176	624	1375	noncanon	NC	0	0	0	0	0	0	0	0	0	0	0	0	0	0	0	0	0	0	0	0	0	0	0	3	0	1	2	0	0	0	0
24.7093	-0.857268	0.434564	-1.97271	0.0485286	0.115072	ENSG00000177646	ENST00000308982	NM_014049	ACAD9	protein_coding	2445	71	1866	506	noncanon	NC	0	0	0	0	0	0	0	0	0	0	0	0	0	0	0	0	0	0	0	0	0	0	0	1	0	1	0	0	0	0	0
4.86295	-3.56782	1.22015	-2.92408	0.00345476	0.0237121	ENSG00000240682	ENST00000393295	NM_020701	ISY1	protein_coding	3612	87	858	2665	noncanon	NC	0	0	0	0	0	0	0	0	0	0	0	0	0	0	0	0	0	0	0	0	0	0	0	3	0	0	3	0	0	0	0
9.73087	3.95554	1.47201	2.68718	0.00720591	0.0357011	ENSG00000169714	ENST00000422453	NM_003418	CNBP	protein_coding	3295	120	534	2625	noncanon	NC	0	0	0	0	0	0	0	0	0	0	0	0	0	0	0	0	0	0	0	0	0	0	0	12	0	1	11	0	0	0	0
16.1271	0.545276	0.672715	0.810561	0.417618	0.507363	ENSG00000181789	ENST00000314797	NM_016128	COPG1	protein_coding	3078	103	2625	348	noncanon	NC	0	0	0	0	0	0	0	0	0	0	0	0	0	0	0	0	0	0	0	0	0	0	0	2	0	2	0	0	0	0	0
2.4035	1.95535	1.58223	1.23582	0.216527	0.304864	ENSG00000183624	ENST00000383463	NM_020187	HMCES	protein_coding	2485	35	1065	1360	noncanon	NC	0	0	0	0	0	0	0	0	0	0	0	0	0	0	0	0	0	0	0	0	0	0	0	5	0	2	3	0	0	0	0
14.7883	3.05241	1.35028	2.26057	0.0237859	0.0731883	ENSG00000184897	ENST00000333762	NM_006026	H1-10	protein_coding	1516	383	642	489	absent	NA	0	0	0	0	0	0	0	0	0	0	0	0	0	0	0	0	0	0	0	0	0	0	0	0	0	0	0	0	0	0	0
2.38701	1.92004	1.56919	1.22358	0.22111	0.309313	ENSG00000206417	ENST00000433902	NA	H1-10-AS1	lncRNA	486	0	0	0	absent	NA	0	0	0	0	0	0	0	0	0	0	0	0	0	0	0	0	0	0	0	0	0	0	0	0	0	0	0	0	0	0	0
3.94492	2.63747	1.50359	1.75412	0.0794102	0.155546	ENSG00000251474	ENST00000359025	NA	RPL32P3	transcribed_unprocessed_pseudogene	275	0	0	0	noncanon	NC	0	0	0	0	0	0	0	0	0	0	0	0	0	0	0	0	0	0	0	0	0	0	0	1	0	0	0	0	1	0	0
9.72478	1.01015	1.04228	0.969176	0.332457	0.42193	ENSG00000129071	ENST00000429544	NM_001276270	MBD4	protein_coding	2394	114	1725	553	canon	U2	0	0	0	0	0	0	1	0	1	0	0	0	0	0	0	0	0	0	0	0	0	0	0	11	0	3	8	0	0	1	0
8.81998	1.14436	1.04741	1.09256	0.274586	0.36132	ENSG00000163913	ENST00000348417	NM_052989	IFT122	protein_coding	4075	106	3726	241	noncanon	NC	0	0	0	0	0	0	0	0	0	0	0	0	0	0	0	0	0	0	0	0	0	0	0	5	0	4	1	0	0	0	0
6.57664	3.38312	1.47071	2.30033	0.0214296	0.0686937	ENSG00000004399	ENST00000324093	NM_015103	PLXND1	protein_coding	6913	36	5778	1097	canon	U2	0	0	0	0	0	0	1	0	0	1	0	0	0	0	0	0	0	0	0	0	0	0	0	1	0	1	0	0	0	1	1
6.70367	3.41039	1.47248	2.31608	0.0205539	0.0668811	ENSG00000172765	ENST00000393238	NM_001017395	TMCC1	protein_coding	6303	250	1962	3688	canon	U2	0	0	0	0	0	0	1	0	0	1	0	0	0	0	0	0	0	0	0	0	0	0	0	11	0	1	10	0	0	1	1
9.00478	3.83486	1.4589	2.6286	0.00857382	0.0394897	ENSG00000196455	ENST00000356763	NM_014602	PIK3R4	protein_coding	5016	511	4077	380	canon	U1	1	0	1	0	0	0	0	0	0	0	0	0	0	0	0	0	0	0	0	0	0	0	0	9	0	7	2	0	0	1	0
21.5389	1.0357	0.662787	1.56264	0.118137	0.202617	ENSG00000017260	ENST00000510168	NM_001378687	ATP2C1	protein_coding	4994	253	2760	1799	canon	U2	0	0	0	0	0	0	1	0	0	1	0	0	0	0	0	0	0	0	0	0	0	0	0	13	0	5	8	0	0	1	1
6.47878	3.34616	1.47309	2.27153	0.023115	0.0717371	ENSG00000114686	ENST00000264995	NM_007208	MRPL3	protein_coding	1708	149	1047	510	canon	U1	1	0	0	1	0	0	0	0	0	0	0	0	0	0	0	0	0	0	0	0	0	0	0	5	0	1	4	0	0	1	1
19.4659	0.590014	0.636024	0.927659	0.353585	0.444329	ENSG00000138246	ENST00000260818	NM_015268	DNAJC13	protein_coding	7754	258	6732	749	canon	U2	0	0	0	0	0	0	2	0	2	0	0	0	0	0	0	0	0	0	0	0	0	0	0	24	0	22	2	0	0	2	0
18.8104	0.512867	0.623475	0.822593	0.410739	0.500358	ENSG00000081307	ENST00000356232	NM_024818	UBA5	protein_coding	4692	208	1215	3267	noncanon	NC	0	0	0	0	0	0	0	0	0	0	0	0	0	0	0	0	0	0	0	0	0	0	0	17	0	2	15	0	0	0	0
5.89455	-0.539443	0.923612	-0.584058	0.559182	0.641731	ENSG00000113971	ENST00000337331	NM_153240	NPHP3	protein_coding	5348	53	3993	1300	canon	U1	1	0	0	1	0	0	0	0	0	0	0	0	0	0	0	0	0	0	0	0	0	0	0	12	0	7	5	0	0	1	1
15.1238	0.457626	0.75265	0.608019	0.543175	0.627671	ENSG00000091527	ENST00000264993	NM_017548	CDV3	protein_coding	3351	358	777	2214	noncanon	NC	0	0	0	0	0	0	0	0	0	0	0	0	0	0	0	0	0	0	0	0	0	0	0	7	0	0	7	0	0	0	0
35.9223	1.17422	0.543763	2.15944	0.030816	0.0870796	ENSG00000163781	ENST00000260810	NM_007027	TOPBP1	protein_coding	5761	172	4569	1011	noncanon	NC	0	0	0	0	0	0	0	0	0	0	0	0	0	0	0	0	0	0	0	0	0	0	0	22	0	9	13	0	0	0	0
6.95785	-1.07117	0.92094	-1.16312	0.244779	0.331026	ENSG00000144867	ENST00000678299	NM_001379313	SRPRB	protein_coding	2576	33	816	1725	canon	U1	1	0	0	1	0	0	0	0	0	0	0	0	0	0	0	0	0	0	0	0	0	0	0	2	0	0	2	0	0	1	1
5.85932	-2.26685	0.922753	-2.45662	0.014025	0.0531568	ENSG00000154917	ENST00000285208	NM_016577	RAB6B	protein_coding	5596	415	627	4552	canon	U2	1	0	0	1	0	0	3	0	0	3	0	0	2	0	0	2	0	0	0	0	0	0	0	16	0	0	16	0	0	6	6
10.3168	4.02346	1.45843	2.75877	0.00580197	0.0315971	ENSG00000163785	ENST00000623711	NM_002958	RYK	protein_coding	3049	204	1824	1019	canon	U5	0	0	0	0	0	0	0	0	0	0	0	0	1	0	0	1	0	0	0	0	0	0	0	9	0	3	6	0	0	1	1
4.61674	-2.29013	0.926117	-2.47283	0.0134046	0.0518661	ENSG00000129055	ENST00000354910	NM_015391	ANAPC13	protein_coding	1170	33	225	883	noncanon	NC	0	0	0	0	0	0	0	0	0	0	0	0	0	0	0	0	0	0	0	0	0	0	0	6	0	0	6	0	0	0	0
4.88474	2.98625	1.53605	1.94412	0.0518814	0.119855	ENSG00000182923	ENST00000675561	NM_001353108	CEP63	protein_coding	5779	145	2112	3495	canon	U2	0	0	0	0	0	0	3	0	2	1	0	0	0	0	0	0	0	0	0	0	0	0	0	11	0	3	8	0	0	3	1
5.53764	-4.20223	1.17168	-3.58651	0.000335136	0.00508597	ENSG00000201413	ENST00000364543	NA	RNA5SP141	rRNA_pseudogene	120	0	0	0	absent	NA	0	0	0	0	0	0	0	0	0	0	0	0	0	0	0	0	0	0	0	0	0	0	0	0	0	0	0	0	0	0	0
16.1558	-1.36668	0.917647	-1.48933	0.1364	0.222499	ENSG00000073711	ENST00000264977	NM_002718	PPP2R3A	protein_coding	6743	439	3453	2727	canon	U1	1	0	1	0	0	0	0	0	0	0	0	0	0	0	0	0	0	0	0	0	0	0	0	20	1	9	10	0	0	1	0
8.50191	-0.355067	0.776746	-0.457121	0.647584	0.71999	ENSG00000174579	ENST00000309993	NM_018133	MSL2	protein_coding	5186	1221	1734	2229	noncanon	NC	0	0	0	0	0	0	0	0	0	0	0	0	0	0	0	0	0	0	0	0	0	0	0	16	1	3	12	0	0	0	0
3.62446	2.54738	1.55335	1.63993	0.10102	0.182585	ENSG00000114054	ENST00000251654	NM_000532	PCCB	protein_coding	1799	35	1620	142	canon	U5	0	0	0	0	0	0	0	0	0	0	0	0	1	0	1	0	0	0	0	0	0	0	0	2	0	2	0	0	0	1	0
26.5021	1.44757	0.661094	2.18966	0.028549	0.0827416	ENSG00000118007	ENST00000383202	NM_005862	STAG1	protein_coding	6062	183	3777	2017	canon	U2	1	0	0	1	0	0	1	0	0	1	0	0	0	0	0	0	0	0	0	0	0	0	0	14	0	5	9	0	0	2	2
2.32122	1.90175	1.57852	1.20477	0.228292	0.315501	ENSG00000168917	ENST00000446465	NM_025246	SLC35G2	protein_coding	1949	502	1239	188	noncanon	NC	0	0	0	0	0	0	0	0	0	0	0	0	0	0	0	0	0	0	0	0	0	0	0	7	0	6	1	0	0	0	0
2.6975	2.10186	1.54809	1.35771	0.174554	0.261947	ENSG00000158092	ENST00000481752	NM_001291999	NCK1	protein_coding	4451	145	1134	3152	noncanon	NC	0	0	0	0	0	0	0	0	0	0	0	0	0	0	0	0	0	0	0	0	0	0	0	18	0	1	17	0	0	0	0
11.7058	0.894713	0.867034	1.03192	0.302108	0.390581	ENSG00000158163	ENST00000327532	NM_173543	DZIP1L	protein_coding	3492	280	2304	825	noncanon	NC	0	0	0	0	0	0	0	0	0	0	0	0	0	0	0	0	0	0	0	0	0	0	0	4	0	0	4	0	0	0	0
4.60735	2.86569	1.48239	1.93315	0.0532171	0.121575	ENSG00000138231	ENST00000260803	NM_016216	DBR1	protein_coding	2662	125	1635	900	canon	U2	0	0	0	0	0	0	2	0	0	2	0	0	0	0	0	0	0	0	0	0	0	0	0	10	0	2	8	0	0	2	2
16.5122	1.51579	0.850004	1.78327	0.0745418	0.149214	ENSG00000114098	ENST00000469044	NM_001363941	ARMC8	protein_coding	4757	253	2022	2480	canon	U2	0	0	0	0	0	0	2	0	1	1	0	0	0	0	0	0	0	0	0	0	0	0	0	19	0	7	12	0	0	2	1
8.39031	3.7641	1.47297	2.55545	0.0106052	0.0447898	ENSG00000114107	ENST00000264982	NM_024491	CEP70	protein_coding	2636	102	1794	670	canon	U2	0	0	0	0	0	0	1	0	1	0	0	0	0	0	0	0	0	0	0	0	0	0	0	5	0	2	3	0	0	1	0
7.37277	-0.650467	0.798765	-0.814342	0.415449	0.50517	ENSG00000158234	ENST00000360570	NM_001033031	FAIM	protein_coding	1086	166	606	296	noncanon	NC	0	0	0	0	0	0	0	0	0	0	0	0	0	0	0	0	0	0	0	0	0	0	0	3	0	0	3	0	0	0	0
10.019	1.38232	1.05606	1.30894	0.190555	0.278656	ENSG00000051382	ENST00000674063	NM_006219	PIK3CB	protein_coding	6259	233	3213	2690	canon	U2	1	0	1	0	0	0	1	0	0	1	0	0	0	0	0	0	0	0	0	0	0	0	0	24	0	13	11	0	0	2	1
3.26975	-4.28839	2.61681	-1.63878	0.101258	0.182792	ENSG00000241429	ENST00000495704	NA	EEF1A1P25	processed_pseudogene	1267	0	0	0	noncanon	NC	0	0	0	0	0	0	0	0	0	0	0	0	0	0	0	0	0	0	0	0	0	0	0	2	0	0	0	0	2	0	0
7.9176	-0.614318	0.898269	-0.683892	0.494044	0.582142	ENSG00000175110	ENST00000680020	NM_020191	MRPS22	protein_coding	1205	6	1083	114	noncanon	NC	0	0	0	0	0	0	0	0	0	0	0	0	0	0	0	0	0	0	0	0	0	0	0	4	0	3	1	0	0	0	0
24.3281	0.208788	0.518228	0.402888	0.687031	0.752599	ENSG00000184432	ENST00000333188	NM_004766	COPB2	protein_coding	3275	96	2721	456	noncanon	NC	0	0	0	0	0	0	0	0	0	0	0	0	0	0	0	0	0	0	0	0	0	0	0	10	0	7	3	0	0	0	0
3.51932	0.259562	1.49216	0.173951	0.861904	0.896393	ENSG00000283418	ENST00000637379	NA	U6	snRNA	88	0	0	0	absent	NA	0	0	0	0	0	0	0	0	0	0	0	0	0	0	0	0	0	0	0	0	0	0	0	0	0	0	0	0	0	0	0
23.6552	2.75046	1.03158	2.66625	0.00767035	0.037092	ENSG00000114120	ENST00000324194	NM_001104647	SLC25A36	protein_coding	5697	218	936	4541	canon	U1	1	0	0	1	0	0	0	0	0	0	0	0	0	0	0	0	0	0	0	0	0	0	0	28	0	4	24	0	0	1	1
4.16619	2.74289	1.5031	1.82482	0.0680281	0.140737	ENSG00000155893	ENST00000286353	NM_001037172	PXYLP1	protein_coding	3302	86	1443	1718	canon	U2	0	0	0	0	0	0	1	0	0	1	0	0	0	0	0	0	0	0	0	0	0	0	0	15	0	2	13	0	0	1	1
4.9118	2.98931	1.4862	2.01138	0.0442852	0.109536	ENSG00000177311	ENST00000321464	NM_001376113	ZBTB38	protein_coding	8014	300	3588	3815	canon	U2	2	0	0	2	0	0	2	0	1	1	0	0	0	0	0	0	0	0	0	0	0	0	0	20	2	6	12	0	0	4	3
16.9142	1.29478	0.885941	1.46148	0.143885	0.230323	ENSG00000155903	ENST00000286364	NM_006506	RASA2	protein_coding	5638	56	2550	3030	noncanon	NC	0	0	0	0	0	0	0	0	0	0	0	0	0	0	0	0	0	0	0	0	0	0	0	24	0	10	14	0	0	0	0
13.3262	-0.568928	0.629822	-0.903316	0.366358	0.457381	ENSG00000069849	ENST00000286371	NM_001679	ATP1B3	protein_coding	1847	158	840	847	noncanon	NC	0	0	0	0	0	0	0	0	0	0	0	0	0	0	0	0	0	0	0	0	0	0	0	5	0	1	4	0	0	0	0
11.0978	4.14859	1.45646	2.84841	0.00439377	0.0267761	ENSG00000114126	ENST00000489671	NM_001178139	TFDP2	protein_coding	9880	361	1341	8084	canon	U1	1	0	0	1	0	0	0	0	0	0	0	0	0	0	0	0	0	0	0	0	0	0	0	16	0	2	14	0	0	1	1
9.50356	2.35236	1.36553	1.72267	0.0849491	0.162813	ENSG00000175066	ENST00000392993	NM_001039547	GK5	protein_coding	9815	129	1590	8094	canon	U2	3	0	0	3	0	0	1	0	0	1	0	0	0	0	0	0	0	0	0	0	0	0	0	42	1	6	35	0	0	4	4
29.8865	5.57978	1.44817	3.85299	0.000116683	0.00219139	ENSG00000114127	ENST00000392981	NM_001282857	XRN1	protein_coding	10079	92	5085	4900	canon	U2	3	0	0	3	0	0	3	0	0	3	0	0	0	0	0	0	0	0	0	0	0	0	0	42	0	13	29	0	0	6	6
15.038	-7.15779	1.00721	-7.10653	1.18998e-12	9.09049e-11	ENSG00000202125	ENST00000365255	NA	RNU1-100P	snRNA	165	0	0	0	absent	NA	0	0	0	0	0	0	0	0	0	0	0	0	0	0	0	0	0	0	0	0	0	0	0	0	0	0	0	0	0	0	0
41.4619	0.995061	0.474067	2.09899	0.035818	0.0952396	ENSG00000175054	ENST00000350721	NM_001184	ATR	protein_coding	8158	28	7935	193	canon	U2	2	0	2	0	0	0	2	0	2	0	0	0	0	0	0	0	0	0	0	0	0	0	0	20	0	18	2	0	0	4	0
4.87263	-1.01534	0.936784	-1.08386	0.278427	0.365524	ENSG00000120756	ENST00000457734	NM_001145319	PLS1	protein_coding	3700	116	1890	1656	noncanon	NC	0	0	0	0	0	0	0	0	0	0	0	0	0	0	0	0	0	0	0	0	0	0	0	16	0	2	14	0	0	0	0
10.6687	-0.328866	0.687822	-0.478126	0.632561	0.706967	ENSG00000144935	ENST00000476941	NM_001251845	TRPC1	protein_coding	4561	525	2382	1652	canon	U2	0	0	0	0	0	0	1	0	0	1	0	0	0	0	0	0	0	0	0	0	0	0	0	22	0	5	17	0	0	1	1
41.291	2.54668	0.737429	3.45346	0.000553444	0.00727586	ENSG00000163714	ENST00000473835	NM_001080415	U2SURP	protein_coding	7424	58	3090	4274	canon	U2	1	0	0	1	0	0	1	0	1	0	0	0	0	0	0	0	0	0	0	0	0	0	0	30	0	6	24	0	0	2	1
6.30894	-0.358165	0.930949	-0.384732	0.700436	0.762115	ENSG00000181744	ENST00000315691	NM_173552	DIPK2A	protein_coding	4330	509	1293	2526	canon	U2	0	0	0	0	0	0	2	0	0	2	0	0	0	0	0	0	0	0	0	0	0	0	0	15	0	1	14	0	0	2	2
18.2992	1.1883	0.749649	1.58515	0.112933	0.196494	ENSG00000152952	ENST00000282903	NM_182943	PLOD2	protein_coding	3749	194	2277	1276	canon	U2	0	0	0	0	0	0	2	0	1	1	0	0	0	0	0	0	0	0	0	0	0	0	0	10	0	4	6	0	0	2	1
2.30352	1.87651	1.76804	1.06135	0.28853	0.376081	ENSG00000114698	ENST00000354952	NM_020353	PLSCR4	protein_coding	3233	145	990	2075	canon	U2	0	0	0	0	0	0	1	0	0	1	0	0	0	0	0	0	0	0	0	0	0	0	0	12	0	2	10	0	0	1	1
11.6365	4.21403	1.45386	2.89852	0.00374933	0.0247263	ENSG00000188313	ENST00000342435	NM_021105	PLSCR1	protein_coding	1976	140	957	864	noncanon	NC	0	0	0	0	0	0	0	0	0	0	0	0	0	0	0	0	0	0	0	0	0	0	0	5	0	1	4	0	0	0	0
8.34189	-7.763	1.34894	-5.75491	8.66899e-09	4.06687e-07	ENSG00000199812	ENST00000362942	NA	RNU6-428P	snRNA	107	0	0	0	absent	NA	0	0	0	0	0	0	0	0	0	0	0	0	0	0	0	0	0	0	0	0	0	0	0	0	0	0	0	0	0	0	0
43.3095	-11.0027	1.25429	-8.77201	1.75498e-18	2.04554e-16	ENSG00000207156	ENST00000384427	NA	RNU6-505P	snRNA	107	0	0	0	absent	NA	0	0	0	0	0	0	0	0	0	0	0	0	0	0	0	0	0	0	0	0	0	0	0	0	0	0	0	0	0	0	0
2.38218	1.93806	1.62945	1.18939	0.234286	0.321146	ENSG00000163754	ENST00000345003	NM_004130	GYG1	protein_coding	5996	100	1053	4841	canon	U2	0	0	0	0	0	0	1	0	0	1	0	0	1	0	0	1	0	0	0	0	0	0	0	22	0	5	17	0	0	2	2
22.2297	2.00209	0.858285	2.33266	0.0196658	0.0649362	ENSG00000071794	ENST00000310053	NM_003071	HLTF	protein_coding	5320	196	3030	2092	canon	U1	2	0	2	0	0	0	0	0	0	0	0	0	0	0	0	0	0	0	0	0	0	0	0	19	1	5	13	0	0	2	0
13.0836	-1.21207	0.650174	-1.86422	0.0622906	0.13308	ENSG00000163755	ENST00000296051	NM_032383	HPS3	protein_coding	4611	85	3015	1509	canon	U2	0	0	0	0	0	0	1	0	0	1	0	0	0	0	0	0	0	0	0	0	0	0	0	18	0	8	10	0	0	1	1
2.44826	1.96449	1.57866	1.2444	0.213351	0.301972	ENSG00000018408	ENST00000360632	NM_015472	WWTR1	protein_coding	5037	260	1203	3569	canon	U2	0	0	0	0	0	0	1	0	0	1	0	0	1	0	0	1	0	0	0	0	0	0	0	12	0	1	11	0	0	2	2
3.02932	2.27278	1.64383	1.38262	0.166783	0.254018	ENSG00000114744	ENST00000473414	NM_016094	COMMD2	protein_coding	3694	44	600	3048	canon	U1	1	0	0	1	0	0	0	0	0	0	0	0	0	0	0	0	0	0	0	0	0	0	0	12	0	0	12	0	0	1	1
9.17402	0.426898	0.875054	0.487853	0.625654	0.700777	ENSG00000082996	ENST00000392894	NM_183381	RNF13	protein_coding	2336	138	1146	1034	noncanon	NC	0	0	0	0	0	0	0	0	0	0	0	0	0	0	0	0	0	0	0	0	0	0	0	6	0	3	3	0	0	0	0
4.66709	2.89869	1.48144	1.95667	0.0503858	0.117602	ENSG00000070087	ENST00000239940	NM_053024	PFN2	protein_coding	2047	38	423	1584	noncanon	NC	0	0	0	0	0	0	0	0	0	0	0	0	0	0	0	0	0	0	0	0	0	0	0	6	0	0	6	0	0	0	0
7.47741	-7.60606	1.35713	-5.60452	2.08828e-08	9.29531e-07	ENSG00000278234	ENST00000622185	NA	U2	snRNA	84	0	0	0	noncanon	NC	0	0	0	0	0	0	0	0	0	0	0	0	0	0	0	0	0	0	0	0	0	0	0	1	0	0	0	0	1	0	0
9.47589	3.92861	1.46845	2.67534	0.00746545	0.0365516	ENSG00000196428	ENST00000688009	NM_001303264	TSC22D2	protein_coding	11110	1052	2271	7785	canon	U2	1	0	0	1	0	0	1	0	0	1	0	0	0	0	0	0	0	0	0	0	0	0	0	33	0	0	33	0	0	2	2
2.88036	2.21489	1.54343	1.43504	0.151276	0.238007	ENSG00000120742	ENST00000239944	NM_014445	SERP1	protein_coding	3022	360	201	2459	canon	U2	0	0	0	0	0	0	1	0	1	0	0	0	0	0	0	0	0	0	0	0	0	0	0	10	0	0	10	0	0	1	0
9.75703	3.95116	1.47723	2.6747	0.00747964	0.0365516	ENSG00000144895	ENST00000460851	NM_032025	EIF2A	protein_coding	3879	15	1758	2104	noncanon	NC	0	0	0	0	0	0	0	0	0	0	0	0	0	0	0	0	0	0	0	0	0	0	0	12	0	2	10	0	0	0	0
7.23204	-0.997107	0.959992	-1.03866	0.298962	0.387178	ENSG00000198843	ENST00000471696	NM_016275	SELENOT	protein_coding	3437	41	588	2777	canon	U2	1	0	1	0	0	0	1	0	0	1	0	0	0	0	0	0	0	0	0	0	0	0	0	14	0	0	14	0	0	2	1
4.14511	-1.79692	1.36266	-1.31869	0.187274	0.275334	ENSG00000181788	ENST00000312960	NM_005067	SIAH2	protein_coding	2311	319	975	1015	noncanon	NC	0	0	0	0	0	0	0	0	0	0	0	0	0	0	0	0	0	0	0	0	0	0	0	6	0	2	4	0	0	0	0
16.5277	1.5335	0.856854	1.78969	0.0735035	0.147765	ENSG00000144893	ENST00000687756	NM_001393769	MED12L	protein_coding	10794	272	6543	3848	canon	U2	1	0	1	0	0	0	3	0	1	2	0	0	0	0	0	0	0	0	0	0	0	0	0	28	0	12	16	0	0	4	2
8.95911	2.27196	1.38266	1.64318	0.100345	0.181812	ENSG00000152601	ENST00000324210	NM_021038	MBNL1	protein_coding	5516	788	1149	3395	canon	U2	1	0	0	1	0	0	4	0	0	4	0	0	0	0	0	0	0	0	0	0	0	0	0	14	0	0	14	0	0	5	5
6.68846	-3.82549	1.25632	-3.045	0.00232682	0.0184425	ENSG00000169860	ENST00000305097	NM_002563	P2RY1	protein_coding	6309	651	1122	4534	canon	U1	2	0	0	2	0	0	0	0	0	0	0	0	1	0	0	1	0	0	0	0	0	0	0	32	1	1	30	0	0	3	3
2.85813	2.20341	1.59407	1.38226	0.166892	0.254091	ENSG00000181467	ENST00000323534	NM_002886	RAP2B	protein_coding	8402	467	552	7381	canon	U2	1	0	0	1	0	0	3	0	0	3	0	0	1	0	0	1	0	0	0	0	0	0	0	26	0	0	26	0	0	5	5
9.45244	1.24173	1.05947	1.17203	0.241185	0.327363	ENSG00000114790	ENST00000465093	NM_015595	ARHGEF26	protein_coding	5149	129	2616	2351	canon	U2	2	0	0	2	0	0	4	0	0	4	0	0	0	0	0	0	0	0	0	0	0	0	0	18	0	4	14	0	0	6	6
25.856	5.37616	1.45044	3.70658	0.000210079	0.00356095	ENSG00000174953	ENST00000496811	NM_020865	DHX36	protein_coding	6723	70	3027	3624	noncanon	NC	0	0	0	0	0	0	0	0	0	0	0	0	0	0	0	0	0	0	0	0	0	0	0	40	0	18	22	0	0	0	0
5.28172	0.125797	1.1118	0.113147	0.909914	0.933105	ENSG00000114805	ENST00000460012	NM_014996	PLCH1	protein_coding	6417	231	5058	1086	canon	U2	0	0	0	0	0	0	1	0	0	1	0	0	0	0	0	0	0	0	0	0	0	0	0	15	0	6	9	0	0	1	1
5.90119	-0.507122	1.05386	-0.481204	0.630371	0.704859	ENSG00000169359	ENST00000643144	NM_004733	SLC33A1	protein_coding	9266	429	1650	7185	canon	U2	1	0	1	0	0	0	4	0	0	4	0	0	0	0	0	0	0	0	0	0	0	0	0	37	0	4	33	0	0	5	4
23.2633	2.02448	0.848544	2.38582	0.0170409	0.0599209	ENSG00000163655	ENST00000496455	NM_003875	GMPS	protein_coding	8631	220	2082	6327	canon	U1	1	0	0	1	0	0	0	0	0	0	0	0	0	0	0	0	0	0	0	0	0	0	0	28	0	8	20	0	0	1	1
7.66389	-5.75426	1.01794	-5.65283	1.57828e-08	7.19516e-07	ENSG00000169282	ENST00000490337	NM_172160	KCNAB1	protein_coding	3152	33	1260	1857	noncanon	NC	0	0	0	0	0	0	0	0	0	0	0	0	0	0	0	0	0	0	0	0	0	0	0	7	0	0	7	0	0	0	0
14.4937	-1.93161	1.04332	-1.85142	0.0641097	0.135507	ENSG00000114850	ENST00000265044	NM_007107	SSR3	protein_coding	4236	27	558	3649	canon	U1	2	0	0	2	0	0	0	0	0	0	0	0	0	0	0	0	0	0	0	0	0	0	0	21	0	1	20	0	0	2	2
4.52705	-0.16957	1.11526	-0.152046	0.879151	0.909728	ENSG00000163659	ENST00000295924	NM_015508	TIPARP	protein_coding	3861	206	1974	1638	canon	U2	0	0	0	0	0	0	3	0	1	2	0	0	0	0	0	0	0	0	0	0	0	0	0	12	1	7	4	0	0	3	2
52.9015	1.25463	0.470027	2.66927	0.00760169	0.0369163	ENSG00000163660	ENST00000295926	NM_020307	CCNL1	protein_coding	2322	52	1581	687	noncanon	NC	0	0	0	0	0	0	0	0	0	0	0	0	0	0	0	0	0	0	0	0	0	0	0	5	0	1	4	0	0	0	0
3.73681	2.56347	1.51241	1.69495	0.090085	0.168822	ENSG00000168779	ENST00000483851	NM_001163678	SHOX2	protein_coding	3478	395	960	2121	noncanon	NC	0	0	0	0	0	0	0	0	0	0	0	0	0	0	0	0	0	0	0	0	0	0	0	6	1	0	5	0	0	0	0
13.4151	-0.56491	0.634007	-0.891015	0.372921	0.463935	ENSG00000174891	ENST00000611884	NM_001271838	RSRC1	protein_coding	2597	134	1005	1454	noncanon	NC	0	0	0	0	0	0	0	0	0	0	0	0	0	0	0	0	0	0	0	0	0	0	0	7	0	0	7	0	0	0	0
7.66015	-8.42994	4.36534	-1.93111	0.0534699	0.121894	ENSG00000243150	ENST00000475981	NR_104147	MLF1-DT	lncRNA	1671	0	0	0	noncanon	NC	0	0	0	0	0	0	0	0	0	0	0	0	0	0	0	0	0	0	0	0	0	0	0	3	0	0	0	0	3	0	0
14.1084	1.23871	0.85312	1.45198	0.146506	0.233039	ENSG00000168827	ENST00000486715	NM_024996	GFM1	protein_coding	6478	107	2256	4113	canon	U2	0	0	0	0	0	0	1	0	1	0	0	0	1	0	0	1	0	0	0	0	0	0	0	19	0	5	14	0	0	2	1
3.81697	2.60703	1.49887	1.73933	0.0819763	0.158812	ENSG00000118855	ENST00000415822	NM_022736	MFSD1	protein_coding	2231	98	1398	733	noncanon	NC	0	0	0	0	0	0	0	0	0	0	0	0	0	0	0	0	0	0	0	0	0	0	0	12	0	8	4	0	0	0	0
3.30368	-0.946385	1.28322	-0.73751	0.460812	0.550269	ENSG00000283154	ENST00000485419	NM_001197113	IQCJ-SCHIP1	protein_coding	2445	168	1692	583	noncanon	NC	0	0	0	0	0	0	0	0	0	0	0	0	0	0	0	0	0	0	0	0	0	0	0	5	0	0	5	0	0	0	0
9.12986	0.42469	0.868462	0.489014	0.624832	0.700064	ENSG00000068885	ENST00000326448	NM_020800	IFT80	protein_coding	3999	79	2334	1538	canon	U2	0	0	0	0	0	0	1	0	1	0	0	0	0	0	0	0	0	0	0	0	0	0	0	13	0	5	8	0	0	1	0
82.3533	2.04391	0.457663	4.46598	7.97042e-06	0.000233282	ENSG00000113810	ENST00000357388	NM_001002800	SMC4	protein_coding	5116	99	3867	1143	canon	U2	0	0	0	0	0	0	1	0	0	1	0	0	0	0	0	0	0	0	0	0	0	0	0	9	0	5	4	0	0	1	1
5.24695	3.06456	1.4877	2.05993	0.0394053	0.101201	ENSG00000213186	ENST00000309784	NM_173084	TRIM59	protein_coding	3824	69	1212	2468	canon	U2	0	0	0	0	0	0	1	0	0	1	0	0	0	0	0	0	0	0	0	0	0	0	0	12	0	3	9	0	0	1	1
17.2927	0.172843	0.649544	0.266099	0.790163	0.83907	ENSG00000186432	ENST00000334256	NM_002268	KPNA4	protein_coding	8952	288	1566	7096	canon	U2	0	0	0	0	0	0	1	0	0	1	0	0	0	0	0	0	0	0	0	0	0	0	0	30	0	1	29	0	0	1	1
107.152	1.14833	0.345305	3.32554	0.000882459	0.0101496	ENSG00000238741	ENST00000458797	NR_003001	SCARNA7	scaRNA	330	0	0	0	noncanon	NC	0	0	0	0	0	0	0	0	0	0	0	0	0	0	0	0	0	0	0	0	0	0	0	2	0	0	0	0	2	0	0
9.42882	-1.06228	0.701303	-1.51473	0.129842	0.215279	ENSG00000163590	ENST00000498165	NM_139245	PPM1L	protein_coding	10906	77	1083	9744	noncanon	NC	0	0	0	0	0	0	0	0	0	0	0	0	0	0	0	0	0	0	0	0	0	0	0	36	0	1	35	0	0	0	0
12.4804	0.387419	0.762329	0.508205	0.61131	0.688599	ENSG00000169251	ENST00000351193	NM_015938	NMD3	protein_coding	3028	98	1512	1396	canon	U2	1	0	1	0	0	0	3	0	1	2	0	0	0	0	0	0	0	0	0	0	0	0	0	11	0	3	8	0	0	4	2
5.5511	3.17006	1.49208	2.1246	0.0336203	0.0919031	ENSG00000114209	ENST00000392750	NM_007217	PDCD10	protein_coding	2133	230	639	1009	canon	U2	0	0	0	0	0	0	2	0	0	2	0	0	0	0	0	0	0	0	0	0	0	0	0	4	0	0	4	0	0	2	2
29.2976	0.794494	0.529531	1.50037	0.133518	0.219891	ENSG00000173905	ENST00000470487	NM_014498	GOLIM4	protein_coding	4310	638	2091	1579	canon	U2	0	0	0	0	0	0	1	0	0	1	0	0	0	0	0	0	0	0	0	0	0	0	0	11	0	0	11	0	0	1	1
3.67284	2.54142	1.50108	1.69306	0.0904438	0.169136	ENSG00000206120	ENST00000431685	NA	EGFEM1P	transcribed_unitary_pseudogene	1563	0	0	0	noncanon	NC	0	0	0	0	0	0	0	0	0	0	0	0	0	0	0	0	0	0	0	0	0	0	0	5	0	0	0	0	5	0	0
58.7523	-6.87239	0.478779	-14.354	1.00593e-46	6.06684e-44	ENSG00000222357	ENST00000410425	NA	RNU2-20P	snRNA	191	0	0	0	noncanon	NC	0	0	0	0	0	0	0	0	0	0	0	0	0	0	0	0	0	0	0	0	0	0	0	2	0	0	0	0	2	0	0
12.4199	1.50642	1.03764	1.45178	0.146563	0.233058	ENSG00000085276	ENST00000651503	NM_004991	MECOM	protein_coding	5462	339	3720	1401	noncanon	NC	0	0	0	0	0	0	0	0	0	0	0	0	0	0	0	0	0	0	0	0	0	0	0	10	0	4	6	0	0	0	0
5.41059	3.1207	1.47787	2.11162	0.0347194	0.0935503	ENSG00000085274	ENST00000349841	NM_018657	MYNN	protein_coding	4969	66	1833	3037	canon	U2	1	0	1	0	0	0	3	0	0	3	0	0	0	0	0	0	0	0	0	0	0	0	0	22	0	2	20	0	0	4	3
3.14971	2.34536	1.52933	1.53358	0.125132	0.210496	ENSG00000171757	ENST00000446859	NM_001172779	LRRC34	protein_coding	2383	355	1395	631	canon	U2	1	0	1	0	0	0	1	0	1	0	0	0	0	0	0	0	0	0	0	0	0	0	0	5	0	4	1	0	0	2	0
22.3327	-1.14758	0.47651	-2.4083	0.0160271	0.0577015	ENSG00000008952	ENST00000337002	NM_003262	SEC62	protein_coding	6526	15	1200	5309	canon	U2	0	0	0	0	0	0	1	0	0	1	0	0	0	0	0	0	0	0	0	0	0	0	0	27	0	0	27	0	0	1	1
27.9746	1.24313	0.616747	2.01562	0.0438402	0.108858	ENSG00000173889	ENST00000495893	NM_024947	PHC3	protein_coding	12652	17	2988	9645	canon	U2	0	0	0	0	0	0	5	0	1	4	0	0	1	0	0	1	0	0	0	0	0	0	0	40	0	2	38	0	0	6	5
10.0848	2.48376	1.39024	1.78657	0.0740067	0.148474	ENSG00000163558	ENST00000295797	NM_002740	PRKCI	protein_coding	4887	245	1791	2849	canon	U2	0	0	0	0	0	0	3	0	0	3	0	0	0	0	0	0	0	0	0	0	0	0	0	19	0	2	17	0	0	3	3
20.664	2.54533	1.04054	2.44616	0.0144388	0.0539506	ENSG00000136603	ENST00000259119	NM_005414	SKIL	protein_coding	7155	632	2055	4417	canon	U1	2	0	1	1	0	0	0	0	0	0	0	0	0	0	0	0	0	0	0	0	0	0	0	37	6	5	26	0	0	2	1
6.93069	-2.37313	0.758365	-3.12927	0.00175238	0.0156373	ENSG00000163584	ENST00000295830	NM_001099645	RPL22L1	protein_coding	1902	27	369	1504	noncanon	NC	0	0	0	0	0	0	0	0	0	0	0	0	0	0	0	0	0	0	0	0	0	0	0	3	0	0	3	0	0	0	0
5.54019	-1.50861	1.12686	-1.33877	0.180644	0.268555	ENSG00000163577	ENST00000295822	NM_020390	EIF5A2	protein_coding	5534	94	462	4941	canon	U2	1	0	0	1	0	0	1	0	0	1	0	0	1	0	0	1	0	0	0	0	0	0	0	29	0	3	26	0	0	3	3
10.7389	4.11419	1.45741	2.82296	0.00475829	0.0280926	ENSG00000154310	ENST00000436636	NM_015028	TNIK	protein_coding	9892	341	4083	5466	canon	U2	0	0	0	0	0	0	4	0	1	3	0	0	0	0	0	0	0	0	0	0	0	0	0	20	0	3	17	0	0	4	3
11.0503	-0.661723	0.648467	-1.02044	0.307519	0.396173	ENSG00000075651	ENST00000351298	NM_002662	PLD1	protein_coding	6015	84	3225	2673	canon	U2	1	0	1	0	0	0	1	0	0	1	0	0	0	0	0	0	0	0	0	0	0	0	0	11	0	5	6	0	0	2	1
25.7615	0.79838	0.565938	1.41072	0.158327	0.245429	ENSG00000075420	ENST00000415807	NM_022763	FNDC3B	protein_coding	8031	193	3615	4193	canon	U2	0	0	0	0	0	0	3	0	0	3	0	0	0	0	0	0	0	0	0	0	0	0	0	25	0	1	24	0	0	3	3
4.7195	-5.50278	2.15602	-2.55229	0.0107019	0.0449964	ENSG00000279862	ENST00000623304	NA	NA	TEC	1399	0	0	0	canon	U5	0	0	0	0	0	0	0	0	0	0	0	0	1	0	0	0	0	1	0	0	0	0	0	1	0	0	0	0	1	1	0
2.67936	-1.57486	1.46832	-1.07256	0.283469	0.370895	ENSG00000144959	ENST00000475381	NM_020792	NCEH1	protein_coding	4536	82	1227	3225	noncanon	NC	0	0	0	0	0	0	0	0	0	0	0	0	0	0	0	0	0	0	0	0	0	0	0	14	0	0	14	0	0	0	0
30.521	0.871464	0.528591	1.64866	0.099218	0.180318	ENSG00000114346	ENST00000392692	NM_001258315	ECT2	protein_coding	4136	131	2745	1236	canon	U2	2	1	0	1	0	0	2	0	2	0	0	0	0	0	0	0	0	0	0	0	0	0	0	12	0	5	7	0	0	4	1
7.36516	-7.46094	1.33884	-5.57271	2.50809e-08	1.07819e-06	ENSG00000201458	ENST00000364588	NA	RNU4-4P	snRNA	130	0	0	0	absent	NA	0	0	0	0	0	0	0	0	0	0	0	0	0	0	0	0	0	0	0	0	0	0	0	0	0	0	0	0	0	0	0
5.17614	3.02739	1.55267	1.94979	0.0512011	0.118867	ENSG00000169760	ENST00000695368	NM_001365925	NLGN1	protein_coding	16241	319	2532	13068	canon	U2	1	0	0	1	0	0	2	0	0	2	0	0	0	0	0	0	0	0	0	0	0	0	0	64	1	6	57	0	0	3	3
28.3784	0.295644	0.487365	0.606618	0.544105	0.628531	ENSG00000177565	ENST00000457928	NM_024665	TBL1XR1	protein_coding	8182	361	1545	6153	canon	U2	1	0	0	1	0	0	2	0	0	2	0	0	0	0	0	0	0	0	0	0	0	0	0	42	0	1	41	0	0	3	3
16.4674	-0.99848	0.528166	-1.89047	0.0586957	0.128882	ENSG00000172667	ENST00000311417	NM_022470	ZMAT3	protein_coding	8936	214	870	7793	canon	U2	1	0	0	1	0	0	2	0	0	2	0	0	1	0	0	1	0	0	0	0	0	0	0	29	0	0	29	0	0	4	4
6.70929	3.43595	1.51191	2.27259	0.0230508	0.0715681	ENSG00000121879	ENST00000263967	NM_006218	PIK3CA	protein_coding	9259	246	3207	5728	canon	U2	0	0	0	0	0	0	1	0	0	1	0	0	2	0	1	1	0	0	0	0	0	0	0	37	0	9	28	0	0	3	2
6.32196	3.34998	1.47052	2.27809	0.022721	0.0709623	ENSG00000121864	ENST00000496856	NM_001303426	ZNF639	protein_coding	5962	260	1458	4160	canon	U2	0	0	0	0	0	0	1	0	0	1	0	0	1	0	0	1	0	0	0	0	0	0	0	18	2	4	12	0	0	2	2
10.8038	4.1142	1.47533	2.78866	0.00529267	0.0299195	ENSG00000171109	ENST00000471841	NM_033540	MFN1	protein_coding	5212	101	2226	2876	canon	U2	0	0	0	0	0	0	1	0	1	0	0	0	1	0	1	0	0	0	0	0	0	0	0	22	1	4	17	0	0	2	0
6.83617	-0.873057	0.796659	-1.0959	0.273124	0.359983	ENSG00000114450	ENST00000232564	NM_021629	GNB4	protein_coding	6315	124	1023	5124	canon	U2	0	0	0	0	0	0	4	0	0	4	0	0	0	0	0	0	0	0	0	0	0	0	0	28	0	1	27	0	0	4	4
3.83166	2.62997	1.53453	1.71386	0.0865544	0.164689	ENSG00000136518	ENST00000429709	NM_004301	ACTL6A	protein_coding	1854	166	1290	396	noncanon	NC	0	0	0	0	0	0	0	0	0	0	0	0	0	0	0	0	0	0	0	0	0	0	0	5	0	1	4	0	0	0	0
3.19387	2.35145	1.51393	1.55321	0.120372	0.204897	ENSG00000136522	ENST00000476781	NM_020409	MRPL47	protein_coding	1354	13	753	586	canon	U5	0	0	0	0	0	0	0	0	0	0	0	0	1	0	1	0	0	0	0	0	0	0	0	1	0	0	1	0	0	1	0
3.25724	2.3762	1.51729	1.56608	0.11733	0.201539	ENSG00000136521	ENST00000259037	NM_002492	NDUFB5	protein_coding	4199	21	570	3606	canon	U2	0	0	0	0	0	0	1	0	0	1	0	0	1	0	0	1	0	0	0	0	0	0	0	11	0	0	11	0	0	2	2
15.2168	-0.245629	0.638817	-0.384507	0.700603	0.762149	ENSG00000058056	ENST00000263966	NM_003940	USP13	protein_coding	8038	185	2592	5259	canon	U2	1	0	0	1	0	0	3	0	1	2	0	0	0	0	0	0	0	0	0	0	0	0	0	35	0	6	29	0	0	4	3
2.84663	-1.33991	1.69755	-0.789324	0.429923	0.519473	ENSG00000201822	ENST00000364952	NA	RNA5SP149	rRNA_pseudogene	92	0	0	0	absent	NA	0	0	0	0	0	0	0	0	0	0	0	0	0	0	0	0	0	0	0	0	0	0	0	0	0	0	0	0	0	0	0
31.6608	1.95409	0.741029	2.637	0.00836436	0.0389647	ENSG00000163728	ENST00000296015	NM_133462	TTC14	protein_coding	3000	98	2313	587	canon	U5	0	0	0	0	0	0	0	0	0	0	0	0	1	0	0	1	0	0	0	0	0	0	0	8	0	5	3	0	0	1	1
20.0227	4.99257	1.4511	3.44055	0.000580535	0.00753562	ENSG00000114416	ENST00000357559	NM_005087	FXR1	protein_coding	8343	15	1866	6460	canon	U2	1	0	1	0	0	0	1	0	0	1	0	0	1	0	0	1	0	0	0	0	0	0	0	31	0	3	28	0	0	3	2
3.68903	2.57419	1.51182	1.70271	0.088622	0.167202	ENSG00000205981	ENST00000382564	NM_145261	DNAJC19	protein_coding	1416	133	351	930	noncanon	NC	0	0	0	0	0	0	0	0	0	0	0	0	0	0	0	0	0	0	0	0	0	0	0	2	0	0	2	0	0	0	0
102.151	-0.120864	0.390614	-0.309421	0.757001	0.811401	ENSG00000206932	ENST00000384205	NA	RNU6-4P	snRNA	107	0	0	0	absent	NA	0	0	0	0	0	0	0	0	0	0	0	0	0	0	0	0	0	0	0	0	0	0	0	0	0	0	0	0	0	0	0
26.1683	0.0625626	0.499982	0.12513	0.900421	0.926058	ENSG00000058063	ENST00000323116	NM_014616	ATP11B	protein_coding	7315	255	3534	3524	canon	U2	0	0	0	0	0	0	3	0	2	1	0	0	0	0	0	0	0	0	0	0	0	0	0	25	0	9	16	0	0	3	1
8.63246	-0.217715	0.949943	-0.229188	0.818723	0.862031	ENSG00000043093	ENST00000292782	NM_020640	DCUN1D1	protein_coding	7849	48	780	7019	canon	U2	0	0	0	0	0	0	1	0	1	0	0	0	1	0	0	1	0	0	0	0	0	0	0	41	0	1	40	0	0	2	1
6.15952	3.30014	1.46713	2.24939	0.0244877	0.0747105	ENSG00000078070	ENST00000265594	NM_020166	MCCC1	protein_coding	2454	55	2178	219	noncanon	NC	0	0	0	0	0	0	0	0	0	0	0	0	0	0	0	0	0	0	0	0	0	0	0	3	0	2	1	0	0	0	0
2.3005	1.88484	1.59374	1.18265	0.236948	0.323348	ENSG00000053524	ENST00000328913	NM_015078	MCF2L2	protein_coding	5326	641	3345	1338	noncanon	NC	0	0	0	0	0	0	0	0	0	0	0	0	0	0	0	0	0	0	0	0	0	0	0	6	0	2	4	0	0	0	0
3.65666	2.52328	1.56644	1.61083	0.107216	0.189761	ENSG00000176597	ENST00000326505	NM_032047	B3GNT5	protein_coding	4108	300	1137	2449	canon	U2	0	0	0	0	0	0	1	0	0	1	0	0	0	0	0	0	0	0	0	0	0	0	0	23	0	4	19	0	0	1	1
12.8853	0.537672	0.770609	0.697724	0.48535	0.574112	ENSG00000114796	ENST00000242810	NM_017644	KLHL24	protein_coding	7331	170	1803	5232	canon	U2	1	0	1	0	0	0	1	0	0	1	0	0	1	0	0	1	0	0	0	0	0	0	0	38	1	5	32	0	0	3	2
23.0273	5.2097	1.45635	3.57722	0.000347265	0.0052419	ENSG00000163872	ENST00000305135	NM_018023	YEATS2	protein_coding	6526	196	4269	2040	canon	U2	0	0	0	0	0	0	1	0	1	0	0	0	0	0	0	0	0	0	0	0	0	0	0	6	0	2	4	0	0	1	0
37.9722	0.189463	0.424593	0.446223	0.655436	0.726221	ENSG00000114770	ENST00000334444	NM_005688	ABCC5	protein_coding	5790	54	4314	1365	canon	U2	0	0	0	0	0	0	1	0	0	1	0	0	0	0	0	0	0	0	0	0	0	0	0	8	0	4	4	0	0	1	1
29.038	-1.57553	0.383138	-4.11217	3.91957e-05	0.000909951	ENSG00000145191	ENST00000648915	NM_003907	EIF2B5	protein_coding	2562	27	2166	367	noncanon	NC	0	0	0	0	0	0	0	0	0	0	0	0	0	0	0	0	0	0	0	0	0	0	0	4	0	4	0	0	0	0	0
15.2765	2.05432	1.03486	1.98513	0.04713	0.113079	ENSG00000161202	ENST00000313143	NM_004423	DVL3	protein_coding	5269	258	2151	2858	canon	U2	0	0	0	0	0	0	1	0	0	1	0	0	0	0	0	0	0	0	0	0	0	0	0	4	0	1	3	0	0	1	1
18.0147	1.17778	0.748377	1.57377	0.11554	0.199226	ENSG00000161203	ENST00000292807	NM_004068	AP2M1	protein_coding	1931	104	1308	474	noncanon	NC	0	0	0	0	0	0	0	0	0	0	0	0	0	0	0	0	0	0	0	0	0	0	0	2	0	2	0	0	0	0	0
14.076	-0.0713234	0.652715	-0.109272	0.912987	0.935417	ENSG00000161204	ENST00000429586	NM_018358	ABCF3	protein_coding	2446	8	2130	306	noncanon	NC	0	0	0	0	0	0	0	0	0	0	0	0	0	0	0	0	0	0	0	0	0	0	0	1	0	1	0	0	0	0	0
2.45279	1.94549	1.62189	1.19952	0.230328	0.317494	ENSG00000145198	ENST00000691901	NM_001390846	VWA5B2	protein_coding	4298	148	3729	290	noncanon	NC	0	0	0	0	0	0	0	0	0	0	0	0	0	0	0	0	0	0	0	0	0	0	0	1	0	1	0	0	0	0	0
9.90686	-1.85269	0.688069	-2.69259	0.00708999	0.035297	ENSG00000214160	ENST00000397676	NM_005787	ALG3	protein_coding	1552	21	1317	212	noncanon	NC	0	0	0	0	0	0	0	0	0	0	0	0	0	0	0	0	0	0	0	0	0	0	0	3	0	3	0	0	0	0	0
19.3249	4.93143	1.45258	3.39494	0.000686428	0.00853769	ENSG00000175166	ENST00000310118	NM_002808	PSMD2	protein_coding	2913	25	2727	159	canon	U2	0	0	0	0	0	0	1	0	1	0	0	0	0	0	0	0	0	0	0	0	0	0	0	3	0	3	0	0	0	1	0
84.3229	0.746717	1.50515	0.49611	0.619817	0.695963	ENSG00000114867	ENST00000346169	NM_198241	EIF4G1	protein_coding	5405	68	4800	444	canon	U2	0	0	0	0	0	0	1	0	1	0	0	0	0	0	0	0	0	0	0	0	0	0	0	4	0	4	0	0	0	1	0
7.18143	3.51273	1.49236	2.35381	0.0185823	0.0628075	ENSG00000212158	ENST00000390856	NR_003055	SNORD66	snoRNA	76	0	0	0	absent	NA	0	0	0	0	0	0	0	0	0	0	0	0	0	0	0	0	0	0	0	0	0	0	0	0	0	0	0	0	0	0	0
11.5748	-1.81827	0.617058	-2.94667	0.00321212	0.0227523	ENSG00000175182	ENST00000383847	NM_144635	FAM131A	protein_coding	2437	30	1101	1304	noncanon	NC	0	0	0	0	0	0	0	0	0	0	0	0	0	0	0	0	0	0	0	0	0	0	0	1	0	1	0	0	0	0	0
2.61009	2.07681	1.57141	1.32162	0.186294	0.274143	ENSG00000114859	ENST00000265593	NM_004366	CLCN2	protein_coding	3244	125	2697	420	noncanon	NC	0	0	0	0	0	0	0	0	0	0	0	0	0	0	0	0	0	0	0	0	0	0	0	2	0	1	1	0	0	0	0
7.80803	0.906961	1.05176	0.862329	0.388506	0.478429	ENSG00000163882	ENST00000456318	NM_006232	POLR2H	protein_coding	1807	619	453	296	noncanon	NC	0	0	0	0	0	0	0	0	0	0	0	0	0	0	0	0	0	0	0	0	0	0	0	3	1	2	0	0	0	0	0
3.09088	2.29704	1.54258	1.48909	0.136463	0.222569	ENSG00000090539	ENST00000204604	NM_003741	CHRD	protein_coding	3540	264	2868	406	canon	U5	0	0	0	0	0	0	0	0	0	0	0	0	1	0	1	0	0	0	0	0	0	0	0	1	0	1	0	0	0	1	0
8.09426	0.546188	1.09352	0.499478	0.617442	0.69371	ENSG00000177383	ENST00000317897	NM_022149	MAGEF1	protein_coding	1701	242	924	533	noncanon	NC	0	0	0	0	0	0	0	0	0	0	0	0	0	0	0	0	0	0	0	0	0	0	0	1	0	0	1	0	0	0	0
33.7943	2.11585	0.731237	2.89352	0.00380955	0.0249252	ENSG00000156931	ENST00000625842	NM_001009921	VPS8	protein_coding	5014	87	4287	578	canon	U2	0	0	0	0	0	0	2	0	2	0	0	0	0	0	0	0	0	0	0	0	0	0	0	3	0	3	0	0	0	2	0
9.00282	0.41944	0.879548	0.476882	0.633446	0.707612	ENSG00000073803	ENST00000265026	NM_004721	MAP3K13	protein_coding	9857	232	2901	6637	canon	U1	1	0	0	1	0	0	0	0	0	0	0	0	0	0	0	0	0	0	0	0	0	0	0	15	0	1	14	0	0	1	1
4.15725	2.7064	1.54689	1.74958	0.0801911	0.156655	ENSG00000163900	ENST00000421852	NM_080652	TMEM41A	protein_coding	2805	73	795	1935	canon	U2	1	0	0	1	0	0	1	0	1	0	0	0	0	0	0	0	0	0	0	0	0	0	0	9	0	2	7	0	0	2	1
11.8756	0.970597	0.88231	1.10006	0.271304	0.358044	ENSG00000163904	ENST00000296257	NM_021627	SENP2	protein_coding	5596	118	1770	3706	noncanon	NC	0	0	0	0	0	0	0	0	0	0	0	0	0	0	0	0	0	0	0	0	0	0	0	13	0	4	9	0	0	0	0
26.1251	0.959126	0.605649	1.58363	0.113277	0.196972	ENSG00000073792	ENST00000382199	NM_006548	IGF2BP2	protein_coding	4283	81	1800	2400	noncanon	NC	0	0	0	0	0	0	0	0	0	0	0	0	0	0	0	0	0	0	0	0	0	0	0	4	0	1	3	0	0	0	0
63.1661	0.430163	0.531745	0.808966	0.418535	0.508266	ENSG00000136527	ENST00000453386	NM_004593	TRA2B	protein_coding	4178	153	867	3156	canon	U1	1	0	0	1	0	0	0	0	0	0	0	0	0	0	0	0	0	0	0	0	0	0	0	13	0	0	13	0	0	1	1
5.00829	-3.33262	1.05765	-3.15098	0.00162726	0.0149454	ENSG00000244405	ENST00000306376	NM_004454	ETV5	protein_coding	4082	149	1533	2324	canon	U2	1	0	0	1	0	0	2	0	0	2	0	0	0	0	0	0	0	0	0	0	0	0	0	4	0	0	4	0	0	3	3
3.60283	2.53802	1.58084	1.60549	0.108385	0.191096	ENSG00000113838	ENST00000338733	NM_018138	TBCCD1	protein_coding	2700	72	1674	888	canon	U1	1	0	0	1	0	0	0	0	0	0	0	0	0	0	0	0	0	0	0	0	0	0	0	10	0	6	4	0	0	1	1
12.2279	-0.716596	0.730806	-0.980556	0.326811	0.416049	ENSG00000090520	ENST00000265028	NM_016306	DNAJB11	protein_coding	1640	177	1077	384	noncanon	NC	0	0	0	0	0	0	0	0	0	0	0	0	0	0	0	0	0	0	0	0	0	0	0	5	0	3	2	0	0	0	0
82.6391	0.434613	0.339881	1.27872	0.200996	0.289449	ENSG00000156976	ENST00000323963	NM_001967	EIF4A2	protein_coding	1886	33	1224	627	noncanon	NC	0	0	0	0	0	0	0	0	0	0	0	0	0	0	0	0	0	0	0	0	0	0	0	3	0	1	2	0	0	0	0
22.1256	0.611795	0.615943	0.993265	0.320581	0.409593	ENSG00000163918	ENST00000296273	NM_002916	RFC4	protein_coding	1365	192	1092	68	noncanon	NC	0	0	0	0	0	0	0	0	0	0	0	0	0	0	0	0	0	0	0	0	0	0	0	2	0	2	0	0	0	0	0
8.79155	-1.33466	0.704243	-1.89516	0.0580707	0.128182	ENSG00000073849	ENST00000169298	NM_173216	ST6GAL1	protein_coding	4604	308	1221	2749	canon	U1	1	0	0	1	0	0	0	0	0	0	0	0	1	0	0	1	0	0	0	0	0	0	0	8	0	1	7	0	0	2	2
3.04669	-0.16787	1.45728	-0.115195	0.908291	0.932202	ENSG00000113916	ENST00000406870	NM_001706	BCL6	protein_coding	3306	58	2121	1076	noncanon	NC	0	0	0	0	0	0	0	0	0	0	0	0	0	0	0	0	0	0	0	0	0	0	0	14	0	3	11	0	0	0	0
14.6812	-0.00239464	0.693152	-0.00345471	0.997244	0.99795	ENSG00000145012	ENST00000617246	NM_001375462	LPP	protein_coding	18316	122	1839	16191	canon	U2	1	0	0	1	0	0	1	0	0	1	0	0	0	0	0	0	0	0	0	0	0	0	0	68	1	1	66	0	0	2	2
5.76216	-0.323495	1.10123	-0.293757	0.768944	0.821631	ENSG00000090530	ENST00000319332	NM_018192	P3H2	protein_coding	3477	165	2127	1183	canon	U2	1	0	0	1	0	0	2	0	0	2	0	0	0	0	0	0	0	0	0	0	0	0	0	4	0	2	2	0	0	3	3
3.02872	2.2676	1.53916	1.47327	0.140679	0.226958	ENSG00000196083	ENST00000447382	NM_002182	IL1RAP	protein_coding	4745	134	1713	2808	canon	U1	1	0	0	1	0	0	0	0	0	0	0	0	0	0	0	0	0	0	0	0	0	0	0	16	0	5	11	0	0	1	1
18.8095	0.509056	0.61424	0.828757	0.407242	0.497115	ENSG00000152492	ENST00000392455	NM_178335	CCDC50	protein_coding	8629	280	1449	6898	canon	U2	3	0	0	3	0	0	2	0	0	2	0	0	0	0	0	0	0	0	0	0	0	0	0	35	0	0	35	0	0	5	5
4.9261	-4.10227	1.58399	-2.58983	0.00960241	0.0424081	ENSG00000114279	ENST00000445105	NM_004113	FGF12	protein_coding	5353	129	546	4618	canon	U2	1	0	0	1	0	0	1	0	0	1	0	0	0	0	0	0	0	0	0	0	0	0	0	15	0	1	14	0	0	2	2
63.7486	-10.5686	1.38007	-7.65801	1.88831e-14	1.66791e-12	ENSG00000200184	ENST00000363314	NA	RNU1-20P	snRNA	162	0	0	0	canon	U1	1	0	0	0	0	1	0	0	0	0	0	0	0	0	0	0	0	0	0	0	0	0	0	0	0	0	0	0	0	1	0
8.38638	-2.91607	0.694127	-4.20106	2.65663e-05	0.000659281	ENSG00000180611	ENST00000392452	NM_178496	MB21D2	protein_coding	3063	15	1476	1570	noncanon	NC	0	0	0	0	0	0	0	0	0	0	0	0	0	0	0	0	0	0	0	0	0	0	0	9	0	3	6	0	0	0	0
22.2574	5.14895	1.44887	3.55376	0.000379768	0.00554978	ENSG00000198836	ENST00000361510	NM_130837	OPA1	protein_coding	6429	169	3048	3205	canon	U2	2	0	0	2	0	0	2	0	1	1	0	0	0	0	0	0	0	0	0	0	0	0	0	16	0	4	12	0	0	4	3
11.2458	4.15591	1.45466	2.85697	0.0042771	0.0264342	ENSG00000114315	ENST00000232424	NM_005524	HES1	protein_coding	1575	232	843	498	noncanon	NC	0	0	0	0	0	0	0	0	0	0	0	0	0	0	0	0	0	0	0	0	0	0	0	4	0	0	4	0	0	0	0
68.572	-0.0885579	0.331398	-0.267225	0.789296	0.838386	ENSG00000133657	ENST00000645319	NM_001367549	ATP13A3	protein_coding	7538	436	3771	3241	canon	U2	1	0	1	0	0	0	2	0	0	2	0	0	0	0	0	0	0	0	0	0	0	0	0	28	0	6	22	0	0	3	2
4.78491	-2.13032	0.973103	-2.1892	0.0285821	0.0827951	ENSG00000231770	ENST00000447982	NR_047574	TMEM44-AS1	lncRNA	1135	0	0	0	noncanon	NC	0	0	0	0	0	0	0	0	0	0	0	0	0	0	0	0	0	0	0	0	0	0	0	2	0	0	0	1	1	0	0
4.5148	2.86959	1.51565	1.89331	0.0583164	0.128448	ENSG00000145014	ENST00000347147	NM_001011655	TMEM44	protein_coding	2342	203	1287	850	noncanon	NC	0	0	0	0	0	0	0	0	0	0	0	0	0	0	0	0	0	0	0	0	0	0	0	1	0	0	1	0	0	0	0
10.8092	-0.266287	0.732303	-0.36363	0.716135	0.775984	ENSG00000041802	ENST00000265245	NM_018385	LSG1	protein_coding	3283	28	1977	1276	noncanon	NC	0	0	0	0	0	0	0	0	0	0	0	0	0	0	0	0	0	0	0	0	0	0	0	3	0	2	1	0	0	0	0
7.61657	-1.21101	0.759871	-1.59371	0.111002	0.194219	ENSG00000173950	ENST00000310380	NM_152531	XXYLT1	protein_coding	2714	100	1182	1430	noncanon	NC	0	0	0	0	0	0	0	0	0	0	0	0	0	0	0	0	0	0	0	0	0	0	0	1	0	0	1	0	0	0	0
10.1537	-6.61149	1.03982	-6.35832	2.03969e-10	1.136e-08	ENSG00000206600	ENST00000383873	NA	RNU6-25P	snRNA	107	0	0	0	absent	NA	0	0	0	0	0	0	0	0	0	0	0	0	0	0	0	0	0	0	0	0	0	0	0	0	0	0	0	0	0	0	0
10.0557	4.01727	1.45722	2.75681	0.00583685	0.0316924	ENSG00000114331	ENST00000326793	NM_012287	ACAP2	protein_coding	7093	172	2337	4582	canon	U1	2	0	1	1	0	0	0	0	0	0	0	0	0	0	0	0	0	0	0	0	0	0	0	32	0	12	20	0	0	2	1
5.15257	0.0867311	1.08949	0.0796072	0.93655	0.952901	ENSG00000184203	ENST00000618156	NM_006241	PPP1R2	protein_coding	3386	299	618	2467	noncanon	NC	0	0	0	0	0	0	0	0	0	0	0	0	0	0	0	0	0	0	0	0	0	0	0	10	0	0	10	0	0	0	0
393.394	-6.35283	0.661189	-9.60819	7.38338e-22	1.12806e-19	ENSG00000242086	ENST00000629807	NA	MUC20-OT1	lncRNA	466	0	0	0	absent	NA	0	0	0	0	0	0	0	0	0	0	0	0	0	0	0	0	0	0	0	0	0	0	0	0	0	0	0	0	0	0	0
12.2239	4.27035	1.45496	2.93502	0.00333529	0.0233058	ENSG00000061938	ENST00000672887	NM_001382273	TNK2	protein_coding	4070	66	3168	816	noncanon	NC	0	0	0	0	0	0	0	0	0	0	0	0	0	0	0	0	0	0	0	0	0	0	0	2	0	0	2	0	0	0	0
5.12067	-0.863532	0.972836	-0.887643	0.374733	0.46583	ENSG00000185485	ENST00000440850	NA	SDHAP1	transcribed_unprocessed_pseudogene	2000	0	0	0	noncanon	NC	0	0	0	0	0	0	0	0	0	0	0	0	0	0	0	0	0	0	0	0	0	0	0	1	0	0	0	0	1	0	0
25.3598	-0.328258	0.493534	-0.665117	0.505976	0.593481	ENSG00000072274	ENST00000360110	NM_001128148	TFRC	protein_coding	5012	47	2283	2657	noncanon	NC	0	0	0	0	0	0	0	0	0	0	0	0	0	0	0	0	0	0	0	0	0	0	0	8	0	2	6	0	0	0	0
4.98061	2.98131	1.4789	2.0159	0.0438103	0.108823	ENSG00000161217	ENST00000431016	NM_001312673	PCYT1A	protein_coding	5546	111	1104	4319	canon	U1	1	0	0	1	0	0	0	0	0	0	0	0	1	0	0	1	0	0	0	0	0	0	0	11	0	4	7	0	0	2	2
14.8045	3.06541	1.34989	2.27087	0.023155	0.0717443	ENSG00000163960	ENST00000296328	NM_015562	UBXN7	protein_coding	10521	27	1470	9022	canon	U2	0	0	0	0	0	0	4	0	1	3	0	0	1	0	0	1	0	0	0	0	0	0	0	30	0	3	27	0	0	5	4
2.33196	-2.32721	1.41684	-1.64253	0.100479	0.181908	ENSG00000206644	ENST00000383917	NA	RNU6-1279P	snRNA	103	0	0	0	absent	NA	0	0	0	0	0	0	0	0	0	0	0	0	0	0	0	0	0	0	0	0	0	0	0	0	0	0	0	0	0	0	0
8.80606	-0.222219	0.801853	-0.277132	0.781679	0.832404	ENSG00000163961	ENST00000318037	NM_152617	RNF168	protein_coding	5347	594	1716	3035	canon	U2	1	0	0	1	0	0	1	0	0	1	0	0	0	0	0	0	0	0	0	0	0	0	0	12	0	1	11	0	0	2	2
2.52509	0.00279955	1.49676	0.00187041	0.998508	0.998684	ENSG00000185798	ENST00000332629	NM_182627	WDR53	protein_coding	1594	430	1077	33	noncanon	NC	0	0	0	0	0	0	0	0	0	0	0	0	0	0	0	0	0	0	0	0	0	0	0	4	0	0	4	0	0	0	0
4.35025	2.81285	1.51273	1.85946	0.0629618	0.134007	ENSG00000163964	ENST00000392391	NM_017861	PIGX	protein_coding	3038	155	777	2104	noncanon	NC	0	0	0	0	0	0	0	0	0	0	0	0	0	0	0	0	0	0	0	0	0	0	0	13	0	4	9	0	0	0	0
7.52006	-7.60282	1.35883	-5.5951	2.20493e-08	9.77603e-07	ENSG00000201441	ENST00000364571	NA	RNU6-646P	snRNA	106	0	0	0	absent	NA	0	0	0	0	0	0	0	0	0	0	0	0	0	0	0	0	0	0	0	0	0	0	0	0	0	0	0	0	0	0	0
12.5838	0.616358	0.949519	0.649126	0.516257	0.602664	ENSG00000180370	ENST00000327134	NM_002577	PAK2	protein_coding	6139	300	1575	4241	noncanon	NC	0	0	0	0	0	0	0	0	0	0	0	0	0	0	0	0	0	0	0	0	0	0	0	23	0	4	19	0	0	0	0
6.06356	-3.54809	0.974121	-3.64235	0.000270161	0.00428995	ENSG00000206892	ENST00000384165	NA	RNU6-42P	snRNA	107	0	0	0	absent	NA	0	0	0	0	0	0	0	0	0	0	0	0	0	0	0	0	0	0	0	0	0	0	0	0	0	0	0	0	0	0	0
11.7386	4.233	1.46529	2.88885	0.00386659	0.0251528	ENSG00000119231	ENST00000323460	NM_152699	SENP5	protein_coding	6244	153	2268	3790	canon	U2	0	0	0	0	0	0	1	0	0	1	0	0	0	0	0	0	0	0	0	0	0	0	0	15	0	2	13	0	0	1	1
6.15861	1.65202	1.37387	1.20246	0.229185	0.316343	ENSG00000114503	ENST00000321256	NM_007362	NCBP2	protein_coding	2101	24	471	1604	noncanon	NC	0	0	0	0	0	0	0	0	0	0	0	0	0	0	0	0	0	0	0	0	0	0	0	10	0	1	9	0	0	0	0
11.2637	1.57876	1.04549	1.51007	0.131025	0.216512	ENSG00000163975	ENST00000296350	NM_005929	MELTF	protein_coding	3964	114	2217	1631	absent	NA	0	0	0	0	0	0	0	0	0	0	0	0	0	0	0	0	0	0	0	0	0	0	0	0	0	0	0	0	0	0	0
30.3683	1.96952	0.752513	2.61726	0.00886379	0.0403453	ENSG00000075711	ENST00000667157	NM_001366207	DLG1	protein_coding	4853	76	2682	2062	canon	U2	0	0	0	0	0	0	1	0	0	1	0	0	0	0	0	0	0	0	0	0	0	0	0	14	0	4	10	0	0	1	1
8.20534	3.73236	1.46845	2.54171	0.0110313	0.0459882	ENSG00000214135	ENST00000454517	NA	SDHAP4	transcribed_unprocessed_pseudogene	770	0	0	0	absent	NA	0	0	0	0	0	0	0	0	0	0	0	0	0	0	0	0	0	0	0	0	0	0	0	0	0	0	0	0	0	0	0
5.14184	3.04547	1.47716	2.0617	0.0392362	0.100959	ENSG00000145016	ENST00000296343	NM_014687	RUBCN	protein_coding	9255	184	2919	6150	canon	U2	0	0	0	0	0	0	1	0	0	1	0	0	0	0	0	0	0	0	0	0	0	0	0	18	0	4	14	0	0	1	1
6.17919	-0.369812	1.00519	-0.367903	0.712946	0.773344	ENSG00000122068	ENST00000241502	NM_032288	FYTTD1	protein_coding	6733	88	957	5686	canon	U2	0	0	0	0	0	0	4	0	0	4	0	0	1	0	0	1	0	0	0	0	0	0	0	21	0	3	18	0	0	5	5
20.3875	5.02876	1.44982	3.46855	0.000523269	0.00695191	ENSG00000186001	ENST00000425562	NM_001365715	LRCH3	protein_coding	7129	24	2334	4769	noncanon	NC	0	0	0	0	0	0	0	0	0	0	0	0	0	0	0	0	0	0	0	0	0	0	0	14	0	2	12	0	0	0	0
4.2589	-0.322834	1.1058	-0.291946	0.770328	0.822955	ENSG00000114473	ENST00000265239	NM_032263	IQCG	protein_coding	2232	190	1332	502	noncanon	NC	0	0	0	0	0	0	0	0	0	0	0	0	0	0	0	0	0	0	0	0	0	0	0	2	0	1	1	0	0	0	0
27.6302	-1.55042	0.436778	-3.54967	0.00038572	0.00560533	ENSG00000182899	ENST00000647248	NM_000996	RPL35A	protein_coding	1234	31	333	836	canon	U2	0	0	0	0	0	0	2	0	1	1	0	0	1	0	0	1	0	0	0	0	0	0	0	4	0	0	4	0	0	3	2
12.7023	-1.74554	0.904555	-1.92972	0.0536412	0.122099	ENSG00000185621	ENST00000420910	NM_001136049	LMLN	protein_coding	7137	28	2055	5052	canon	U2	1	0	1	0	0	0	1	0	0	1	0	0	0	0	0	0	0	0	0	0	0	0	0	18	0	3	15	0	0	2	1
3.52146	2.51182	1.5291	1.64268	0.100449	0.181882	ENSG00000272602	ENST00000610261	NM_182524	ZNF595	protein_coding	2872	167	1947	756	canon	U5	0	0	0	0	0	0	0	0	0	0	0	0	1	0	0	1	0	0	0	0	0	0	0	9	1	4	4	0	0	1	1
7.88832	3.63856	1.46595	2.48204	0.0130631	0.0511688	ENSG00000250312	ENST00000510175	NM_001039127	ZNF718	protein_coding	3647	169	1437	2039	canon	U5	0	0	0	0	0	0	0	0	0	0	0	0	1	0	0	1	0	0	0	0	0	0	0	13	0	4	9	0	0	1	1
8.38198	3.73399	1.45876	2.5597	0.0104764	0.0445789	ENSG00000131127	ENST00000240499	NM_003441	ZNF141	protein_coding	12601	169	1425	11005	canon	U2	1	0	0	1	0	0	4	0	0	4	0	0	1	0	0	1	0	0	0	0	0	0	0	39	0	2	37	0	0	6	6
12.293	0.00936114	0.730973	0.0128064	0.989782	0.993391	ENSG00000182903	ENST00000511833	NM_133474	ZNF721	protein_coding	4673	100	2772	1706	noncanon	NC	0	0	0	0	0	0	0	0	0	0	0	0	0	0	0	0	0	0	0	0	0	0	0	11	0	6	5	0	0	0	0
24.0745	0.479061	0.577442	0.829625	0.406751	0.496676	ENSG00000174227	ENST00000453061	NM_001127178	PIGG	protein_coding	3909	125	2952	830	noncanon	NC	0	0	0	0	0	0	0	0	0	0	0	0	0	0	0	0	0	0	0	0	0	0	0	2	0	2	0	0	0	0	0
2.55095	2.0283	1.54809	1.3102	0.19013	0.278302	ENSG00000169020	ENST00000304312	NM_007100	ATP5ME	protein_coding	303	28	210	63	absent	NA	0	0	0	0	0	0	0	0	0	0	0	0	0	0	0	0	0	0	0	0	0	0	0	0	0	0	0	0	0	0	0
4.50828	2.82384	1.51221	1.86736	0.0618516	0.132517	ENSG00000215375	ENST00000400159	NM_002477	MYL5	protein_coding	940	141	522	33	noncanon	NC	0	0	0	0	0	0	0	0	0	0	0	0	0	0	0	0	0	0	0	0	0	0	0	1	0	1	0	0	0	0	0
10.1504	4.00333	1.46041	2.74123	0.00612102	0.032509	ENSG00000185619	ENST00000362003	NM_006315	PCGF3	protein_coding	5067	140	729	4009	noncanon	NC	0	0	0	0	0	0	0	0	0	0	0	0	0	0	0	0	0	0	0	0	0	0	0	21	0	0	21	0	0	0	0
5.53687	-0.660395	0.926969	-0.712424	0.476202	0.564729	ENSG00000249592	ENST00000660016	NA	PCGF3-AS1	lncRNA	2617	0	0	0	noncanon	NC	0	0	0	0	0	0	0	0	0	0	0	0	0	0	0	0	0	0	0	0	0	0	0	2	0	0	0	0	2	0	0
22.3911	1.10482	0.661665	1.66976	0.0949672	0.175258	ENSG00000178950	ENST00000314167	NM_005255	GAK	protein_coding	4461	128	3936	395	canon	U2	0	0	0	0	0	0	1	0	1	0	0	0	0	0	0	0	0	0	0	0	0	0	0	2	0	2	0	0	0	1	0
9.2668	-0.110919	0.87789	-0.126348	0.899457	0.925488	ENSG00000127419	ENST00000264771	NM_032326	TMEM175	protein_coding	1787	80	1515	159	absent	NA	0	0	0	0	0	0	0	0	0	0	0	0	0	0	0	0	0	0	0	0	0	0	0	0	0	0	0	0	0	0	0
12.8339	-1.41668	0.57439	-2.4664	0.0136479	0.0524485	ENSG00000145214	ENST00000273814	NM_001347	DGKQ	protein_coding	4649	86	2829	1732	noncanon	NC	0	0	0	0	0	0	0	0	0	0	0	0	0	0	0	0	0	0	0	0	0	0	0	1	0	1	0	0	0	0	0
2.62597	0.120729	1.46632	0.0823347	0.934381	0.95135	ENSG00000127415	ENST00000514224	NM_000203	IDUA	protein_coding	2174	40	1962	170	noncanon	NC	0	0	0	0	0	0	0	0	0	0	0	0	0	0	0	0	0	0	0	0	0	0	0	1	0	1	0	0	0	0	0
5.87974	-2.18084	1.08126	-2.01695	0.0437005	0.108612	ENSG00000127418	ENST00000510644	NM_001004356	FGFRL1	protein_coding	3411	328	1515	1550	canon	U2	0	0	0	0	0	0	1	0	0	1	0	0	0	0	0	0	0	0	0	0	0	0	0	0	0	0	0	0	0	1	1
16.5962	-0.470199	0.562	-0.836653	0.402787	0.492357	ENSG00000159692	ENST00000382952	NM_001012614	CTBP1	protein_coding	2488	214	1290	794	noncanon	NC	0	0	0	0	0	0	0	0	0	0	0	0	0	0	0	0	0	0	0	0	0	0	0	4	0	0	4	0	0	0	0
6.19008	0.46938	1.09761	0.427639	0.668914	0.738017	ENSG00000196810	ENST00000578730	NA	CTBP1-DT	lncRNA	2990	0	0	0	canon	U2	0	0	0	0	0	0	1	0	0	0	0	1	0	0	0	0	0	0	0	0	0	0	0	3	0	0	0	0	3	1	0
6.49937	3.39629	1.52068	2.2334	0.0255223	0.0767582	ENSG00000090316	ENST00000303400	NM_001017405	MAEA	protein_coding	2182	22	1191	967	canon	U2	0	0	0	0	0	0	1	0	0	1	0	0	0	0	0	0	0	0	0	0	0	0	0	0	0	0	0	0	0	1	1
11.4003	0.443152	0.871475	0.508507	0.611098	0.688429	ENSG00000163945	ENST00000389851	NM_020894	UVSSA	protein_coding	4773	552	2130	2087	canon	U2	1	0	0	1	0	0	2	0	0	2	0	0	1	0	0	1	0	0	0	0	0	0	0	7	0	1	6	0	0	4	4
7.50841	1.97907	1.36847	1.4462	0.148122	0.234712	ENSG00000163950	ENST00000489418	NM_006527	SLBP	protein_coding	1810	130	813	865	canon	U2	0	0	0	0	0	0	1	0	1	0	0	0	0	0	0	0	0	0	0	0	0	0	0	5	0	1	4	0	0	1	0
26.6116	5.41111	1.44919	3.73388	0.000188554	0.00324968	ENSG00000013810	ENST00000313288	NM_006342	TACC3	protein_coding	2799	122	2517	157	absent	NA	0	0	0	0	0	0	0	0	0	0	0	0	0	0	0	0	0	0	0	0	0	0	0	0	0	0	0	0	0	0	0
9.54925	-0.605871	0.697122	-0.869103	0.384791	0.474887	ENSG00000168936	ENST00000382936	NM_001127266	TMEM129	protein_coding	2803	485	1089	1227	canon	U1	1	0	0	1	0	0	0	0	0	0	0	0	0	0	0	0	0	0	0	0	0	0	0	1	0	1	0	0	0	1	1
6.13594	-0.395293	0.909374	-0.434687	0.663789	0.733177	ENSG00000068078	ENST00000440486	NM_000142	FGFR3	protein_coding	4301	172	2421	1604	canon	U5	0	0	0	0	0	0	0	0	0	0	0	0	1	0	0	1	0	0	0	0	0	0	0	1	0	0	1	0	0	1	1
16.0791	2.00236	1.03972	1.92587	0.0541206	0.122844	ENSG00000168924	ENST00000302787	NM_012318	LETM1	protein_coding	5371	205	2220	2944	noncanon	NC	0	0	0	0	0	0	0	0	0	0	0	0	0	0	0	0	0	0	0	0	0	0	0	4	0	0	4	0	0	0	0
66.5348	0.976122	0.609779	1.60078	0.109426	0.192465	ENSG00000109685	ENST00000508803	NM_001042424	NSD2	protein_coding	7560	149	4098	3282	canon	U2	0	0	0	0	0	0	1	0	0	1	0	0	0	0	0	0	0	0	0	0	0	0	0	16	0	6	10	0	0	1	1
15.169	-0.929129	0.572632	-1.62256	0.104684	0.187163	ENSG00000249784	ENST00000503991	NR_003004	SCARNA22	scaRNA	125	0	0	0	absent	NA	0	0	0	0	0	0	0	0	0	0	0	0	0	0	0	0	0	0	0	0	0	0	0	0	0	0	0	0	0	0	0
5.377	3.08677	1.48515	2.07843	0.0376697	0.0982002	ENSG00000185049	ENST00000382882	NM_005663	NELFA	protein_coding	2198	14	1587	595	canon	U2	0	0	0	0	0	0	1	0	0	1	0	0	0	0	0	0	0	0	0	0	0	0	0	3	0	1	2	0	0	1	1
4.02478	2.67584	1.50342	1.77983	0.0751032	0.149771	ENSG00000185818	ENST00000423729	NM_178557	NAT8L	protein_coding	6056	184	909	4961	noncanon	NC	0	0	0	0	0	0	0	0	0	0	0	0	0	0	0	0	0	0	0	0	0	0	0	14	0	0	14	0	0	0	0
7.1751	3.52191	1.4634	2.40666	0.0160992	0.057871	ENSG00000214367	ENST00000443786	NM_001303143	HAUS3	protein_coding	5879	270	1812	3577	canon	U2	2	0	2	0	0	0	1	0	0	1	0	0	1	0	0	1	0	0	0	0	0	0	0	25	0	1	24	0	0	4	2
9.9015	0.647195	0.93207	0.694363	0.487454	0.576119	ENSG00000123933	ENST00000337190	NM_006454	MXD4	protein_coding	3871	128	630	3111	noncanon	NC	0	0	0	0	0	0	0	0	0	0	0	0	0	0	0	0	0	0	0	0	0	0	0	1	0	0	1	0	0	0	0
10.3694	1.44471	1.05541	1.36886	0.171043	0.258427	ENSG00000063978	ENST00000314289	NM_002938	RNF4	protein_coding	2921	156	573	2037	noncanon	NC	0	0	0	0	0	0	0	0	0	0	0	0	0	0	0	0	0	0	0	0	0	0	0	5	2	1	2	0	0	0	0
15.7615	4.65911	1.45145	3.20996	0.00132754	0.0131209	ENSG00000125386	ENST00000637812	NM_001366318	FAM193A	protein_coding	5522	268	4548	704	noncanon	NC	0	0	0	0	0	0	0	0	0	0	0	0	0	0	0	0	0	0	0	0	0	0	0	4	0	3	1	0	0	0	0
5.05139	0.0313268	1.0994	0.0284944	0.977268	0.983619	ENSG00000168884	ENST00000315423	NM_024309	TNIP2	protein_coding	1946	46	1290	608	noncanon	NC	0	0	0	0	0	0	0	0	0	0	0	0	0	0	0	0	0	0	0	0	0	0	0	1	0	0	1	0	0	0	0
12.8665	1.54515	1.04974	1.47194	0.141038	0.227312	ENSG00000087266	ENST00000503393	NM_001122681	SH3BP2	protein_coding	9006	53	1686	7261	canon	U2	0	0	0	0	0	0	3	0	1	2	0	0	0	0	0	0	0	0	0	0	0	0	0	18	0	0	18	0	0	3	2
33.8378	0.0838424	0.448688	0.186861	0.851769	0.888563	ENSG00000087274	ENST00000683351	NM_001354761	ADD1	protein_coding	4140	180	2400	1538	noncanon	NC	0	0	0	0	0	0	0	0	0	0	0	0	0	0	0	0	0	0	0	0	0	0	0	2	0	1	1	0	0	0	0
8.29754	0.618602	1.08449	0.570407	0.568402	0.650539	ENSG00000109736	ENST00000355443	NM_001146069	MFSD10	protein_coding	1717	56	1368	270	absent	NA	0	0	0	0	0	0	0	0	0	0	0	0	0	0	0	0	0	0	0	0	0	0	0	0	0	0	0	0	0	0	0
7.43521	3.54238	1.47241	2.40584	0.0161355	0.0579319	ENSG00000249673	ENST00000503709	NA	NOP14-AS1	lncRNA	1616	0	0	0	noncanon	NC	0	0	0	0	0	0	0	0	0	0	0	0	0	0	0	0	0	0	0	0	0	0	0	2	0	0	0	0	2	0	0
8.79819	3.79899	1.45931	2.60328	0.00923357	0.041377	ENSG00000087269	ENST00000416614	NM_001291978	NOP14	protein_coding	3556	86	2574	894	noncanon	NC	0	0	0	0	0	0	0	0	0	0	0	0	0	0	0	0	0	0	0	0	0	0	0	6	0	3	3	0	0	0	0
38.7844	4.48076	1.34435	3.33303	0.000859046	0.00994102	ENSG00000197386	ENST00000355072	NM_001388492	HTT	protein_coding	13472	144	9429	3897	canon	U1	2	0	2	0	0	0	0	0	0	0	0	0	0	0	0	0	0	0	0	0	0	0	0	8	0	6	2	0	0	2	0
3.28112	-6.24103	1.63974	-3.80611	0.000141168	0.00258259	ENSG00000199335	ENST00000362465	NA	RNU6-204P	snRNA	107	0	0	0	absent	NA	0	0	0	0	0	0	0	0	0	0	0	0	0	0	0	0	0	0	0	0	0	0	0	0	0	0	0	0	0	0	0
8.14075	0.985414	1.05614	0.933035	0.350802	0.441519	ENSG00000159788	ENST00000336727	NM_001394154	RGS12	protein_coding	4753	100	4344	228	canon	U2	0	0	0	0	0	0	1	0	1	0	0	0	0	0	0	0	0	0	0	0	0	0	0	3	0	3	0	0	0	1	0
18.7193	2.3817	1.03571	2.29957	0.0214728	0.0687738	ENSG00000163956	ENST00000650182	NM_002337	LRPAP1	protein_coding	10446	9	1074	9361	canon	U2	0	0	0	0	0	0	1	0	0	1	0	0	0	0	0	0	0	0	0	0	0	0	0	13	0	0	13	0	0	1	1
5.92883	-0.248601	1.08897	-0.228289	0.819421	0.862452	ENSG00000132406	ENST00000382753	NM_001297551	TMEM128	protein_coding	1243	20	498	714	noncanon	NC	0	0	0	0	0	0	0	0	0	0	0	0	0	0	0	0	0	0	0	0	0	0	0	4	0	1	3	0	0	0	0
4.3755	2.80852	1.48532	1.89085	0.0586437	0.128868	ENSG00000145220	ENST00000343470	NM_017816	LYAR	protein_coding	1554	118	1140	187	canon	U2	0	0	0	0	0	0	1	0	0	1	0	0	0	0	0	0	0	0	0	0	0	0	0	6	0	5	1	0	0	1	1
6.72832	3.4065	1.48159	2.29922	0.0214924	0.0687876	ENSG00000168818	ENST00000306200	NM_016930	STX18	protein_coding	2158	83	1008	1065	noncanon	NC	0	0	0	0	0	0	0	0	0	0	0	0	0	0	0	0	0	0	0	0	0	0	0	4	0	1	3	0	0	0	0
12.3024	-1.17855	0.582104	-2.02464	0.0429044	0.107199	ENSG00000247708	ENST00000670162	NA	STX18-AS1	lncRNA	2111	0	0	0	noncanon	NC	0	0	0	0	0	0	0	0	0	0	0	0	0	0	0	0	0	0	0	0	0	0	0	6	0	0	0	0	6	0	0
8.19399	3.70742	1.45886	2.54131	0.0110439	0.0459973	ENSG00000072840	ENST00000264956	NM_153717	EVC	protein_coding	6427	179	2979	3267	canon	U1	1	0	0	1	0	0	0	0	0	0	0	0	0	0	0	0	0	0	0	0	0	0	0	3	0	1	2	0	0	1	1
2.69056	2.11666	1.68046	1.25957	0.207825	0.29604	ENSG00000072832	ENST00000324989	NM_001014809	CRMP1	protein_coding	3174	116	2061	995	noncanon	NC	0	0	0	0	0	0	0	0	0	0	0	0	0	0	0	0	0	0	0	0	0	0	0	3	0	1	2	0	0	0	0
3.96822	-0.478154	1.19341	-0.400663	0.688668	0.753716	ENSG00000109501	ENST00000226760	NM_006005	WFS1	protein_coding	3640	164	2673	796	noncanon	NC	0	0	0	0	0	0	0	0	0	0	0	0	0	0	0	0	0	0	0	0	0	0	0	2	0	0	2	0	0	0	0
2.48819	1.99453	1.55368	1.28375	0.199231	0.287677	ENSG00000074211	ENST00000382599	NM_020416	PPP2R2C	protein_coding	4450	384	1344	2720	canon	U5	0	0	0	0	0	0	0	0	0	0	0	0	1	0	0	1	0	0	0	0	0	0	0	4	0	1	3	0	0	1	1
5.52869	3.11394	1.51495	2.05548	0.0398328	0.101958	ENSG00000013288	ENST00000285599	NM_015274	MAN2B2	protein_coding	5129	21	3030	2076	noncanon	NC	0	0	0	0	0	0	0	0	0	0	0	0	0	0	0	0	0	0	0	0	0	0	0	3	0	0	3	0	0	0	0
9.21802	3.86124	1.46439	2.63676	0.00837025	0.0389761	ENSG00000179010	ENST00000382581	NM_033296	MRFAP1	protein_coding	1574	177	384	999	noncanon	NC	0	0	0	0	0	0	0	0	0	0	0	0	0	0	0	0	0	0	0	0	0	0	0	3	0	0	3	0	0	0	0
4.91951	-1.02394	0.977151	-1.04788	0.294694	0.382439	ENSG00000170846	ENST00000635031	NM_138699	MRFAP1L2	protein_coding	1973	137	360	1474	noncanon	NC	0	0	0	0	0	0	0	0	0	0	0	0	0	0	0	0	0	0	0	0	0	0	0	4	0	0	4	0	0	0	0
4.96018	2.98256	1.61838	1.84293	0.0653391	0.137223	ENSG00000178988	ENST00000320848	NM_203462	MRFAP1L1	protein_coding	1578	235	384	942	canon	U5	0	0	0	0	0	0	0	0	0	0	0	0	1	0	0	1	0	0	0	0	0	0	0	4	0	0	4	0	0	1	1
9.30622	3.90089	1.47528	2.64416	0.00818933	0.0385083	ENSG00000170871	ENST00000307659	NM_014743	KIAA0232	protein_coding	7854	268	4188	3197	canon	U2	0	0	0	0	0	0	2	0	1	1	0	0	2	0	1	1	0	0	0	0	0	0	0	21	0	6	15	0	0	4	2
5.03401	3.0279	1.49301	2.02805	0.0425552	0.106634	ENSG00000132405	ENST00000409757	NM_020773	TBC1D14	protein_coding	4947	125	2082	2721	noncanon	NC	0	0	0	0	0	0	0	0	0	0	0	0	0	0	0	0	0	0	0	0	0	0	0	9	0	1	8	0	0	0	0
3.68662	2.57094	1.55662	1.65161	0.0986135	0.179835	ENSG00000173011	ENST00000310074	NM_152293	TADA2B	protein_coding	4369	207	1263	2897	noncanon	NC	0	0	0	0	0	0	0	0	0	0	0	0	0	0	0	0	0	0	0	0	0	0	0	8	0	0	8	0	0	0	0
11.7226	-9.03437	2.25305	-4.00984	6.07592e-05	0.00128641	ENSG00000200867	ENST00000363997	NA	RN7SKP36	misc_RNA	312	0	0	0	absent	NA	0	0	0	0	0	0	0	0	0	0	0	0	0	0	0	0	0	0	0	0	0	0	0	0	0	0	0	0	0	0	0
3.75391	2.58083	1.51334	1.70539	0.0881219	0.166664	ENSG00000087008	ENST00000356406	NM_003501	ACOX3	protein_coding	2872	75	2103	678	canon	U2	0	0	0	0	0	0	1	0	1	0	0	0	0	0	0	0	0	0	0	0	0	0	0	3	0	1	2	0	0	1	0
13.3458	-0.241262	0.644894	-0.374112	0.708321	0.769583	ENSG00000155275	ENST00000389737	NM_152544	TRMT44	protein_coding	2874	45	2274	553	noncanon	NC	0	0	0	0	0	0	0	0	0	0	0	0	0	0	0	0	0	0	0	0	0	0	0	2	0	1	1	0	0	0	0
15.2428	0.860572	0.744081	1.15656	0.247453	0.333299	ENSG00000071127	ENST00000499869	NM_017491	WDR1	protein_coding	2993	132	1821	1038	noncanon	NC	0	0	0	0	0	0	0	0	0	0	0	0	0	0	0	0	0	0	0	0	0	0	0	7	0	3	4	0	0	0	0
16.7929	-1.5634	0.505617	-3.09207	0.00198768	0.0168714	ENSG00000178163	ENST00000326756	NM_053042	ZNF518B	protein_coding	6954	210	3225	3223	canon	U1	4	0	0	4	0	0	0	0	0	0	0	0	0	0	0	0	0	0	0	0	0	0	0	18	0	4	14	0	0	4	4
4.46805	2.80633	1.51761	1.84918	0.0644324	0.135955	ENSG00000157869	ENST00000330852	NM_001017979	RAB28	protein_coding	1690	189	666	833	noncanon	NC	0	0	0	0	0	0	0	0	0	0	0	0	0	0	0	0	0	0	0	0	0	0	0	4	0	1	3	0	0	0	0
28.3548	4.00386	1.34511	2.9766	0.00291465	0.0213288	ENSG00000038219	ENST00000040738	NM_148894	BOD1L1	protein_coding	10567	137	9156	1272	canon	U1	1	0	1	0	0	0	0	0	0	0	0	0	0	0	0	0	0	0	0	0	0	0	0	6	0	1	5	0	0	1	0
6.82829	3.431	1.46499	2.342	0.0191807	0.0640641	ENSG00000137449	ENST00000538197	NM_001177382	CPEB2	protein_coding	7069	192	3105	3770	canon	U2	1	0	0	1	0	0	5	0	1	4	0	0	0	0	0	0	0	0	0	0	0	0	0	38	0	3	35	0	0	6	5
3.94522	2.63286	1.50463	1.74984	0.0801466	0.156636	ENSG00000048342	ENST00000424120	NM_001378615	CC2D2A	protein_coding	5184	175	4863	126	noncanon	NC	0	0	0	0	0	0	0	0	0	0	0	0	0	0	0	0	0	0	0	0	0	0	0	10	0	10	0	0	0	0	0
11.5662	4.22206	1.45774	2.89631	0.00377579	0.024776	ENSG00000118564	ENST00000341285	NM_012161	FBXL5	protein_coding	3488	69	2076	1341	noncanon	NC	0	0	0	0	0	0	0	0	0	0	0	0	0	0	0	0	0	0	0	0	0	0	0	16	0	7	9	0	0	0	0
4.10464	2.71243	1.57926	1.71753	0.0858823	0.163907	ENSG00000237765	ENST00000422728	NM_001145191	FAM200B	protein_coding	4287	741	1974	1495	canon	U2	0	0	0	0	0	0	1	0	1	0	0	0	1	0	1	0	0	0	0	0	0	0	0	17	4	7	6	0	0	2	0
5.32121	-1.66861	0.890212	-1.8744	0.0608754	0.131662	ENSG00000007062	ENST00000447510	NM_006017	PROM1	protein_coding	4021	211	2598	1140	canon	U2	0	0	0	0	0	0	1	0	0	1	0	0	0	0	0	0	0	0	0	0	0	0	0	10	0	9	1	0	0	1	1
11.6828	-0.098174	0.695043	-0.141249	0.887673	0.916349	ENSG00000169762	ENST00000405303	NM_153365	TAPT1	protein_coding	4521	13	1704	2802	noncanon	NC	0	0	0	0	0	0	0	0	0	0	0	0	0	0	0	0	0	0	0	0	0	0	0	19	0	2	17	0	0	0	0
4.39743	2.80703	1.4929	1.88025	0.0600737	0.130815	ENSG00000002549	ENST00000226299	NM_015907	LAP3	protein_coding	2209	267	1560	380	canon	U1	1	0	0	1	0	0	0	0	0	0	0	0	0	0	0	0	0	0	0	0	0	0	0	3	0	0	3	0	0	1	1
9.59472	0.188593	0.866543	0.217638	0.827711	0.869227	ENSG00000118579	ENST00000237380	NM_025205	MED28	protein_coding	10858	13	537	10306	canon	U2	0	0	0	0	0	0	2	0	0	2	0	0	2	0	0	2	0	0	0	0	0	0	0	38	0	3	35	0	0	4	4
21.8855	-0.510205	0.486606	-1.0485	0.294409	0.382113	ENSG00000163257	ENST00000382247	NM_017741	DCAF16	protein_coding	4547	629	651	2835	noncanon	NC	0	0	0	0	0	0	0	0	0	0	0	0	0	0	0	0	0	0	0	0	0	0	0	9	0	0	9	0	0	0	0
32.6904	0.810898	0.528593	1.53407	0.125013	0.210389	ENSG00000109805	ENST00000251496	NM_022346	NCAPG	protein_coding	4587	98	3048	1439	canon	U2	0	0	0	0	0	0	1	0	0	1	0	0	0	0	0	0	0	0	0	0	0	0	0	9	0	5	4	0	0	1	1
14.6845	0.0329799	0.672486	0.0490418	0.960886	0.971628	ENSG00000178177	ENST00000635767	NM_001394446	LCORL	protein_coding	10321	3	5616	4700	canon	U2	1	0	0	1	0	0	1	0	1	0	0	0	0	0	0	0	0	0	0	0	0	0	0	31	0	15	16	0	0	2	1
91.5537	1.48704	0.378033	3.93362	8.36766e-05	0.00167442	ENSG00000145147	ENST00000504154	NM_004787	SLIT2	protein_coding	8053	1910	4590	1551	canon	U2	2	0	2	0	0	0	1	0	0	1	0	0	1	0	0	1	0	0	0	0	0	0	0	13	1	5	7	0	0	4	2
4.6063	-1.23074	0.955496	-1.28806	0.197724	0.286048	ENSG00000248228	ENST00000515882	NR_037876	SLIT2-IT1	lncRNA	636	0	0	0	noncanon	NC	0	0	0	0	0	0	0	0	0	0	0	0	0	0	0	0	0	0	0	0	0	0	0	2	0	0	0	0	2	0	0
5.12534	3.02954	1.50392	2.01443	0.0439646	0.109077	ENSG00000163138	ENST00000503585	NM_001258345	PACRGL	protein_coding	6309	329	747	5215	canon	U2	1	0	0	1	0	0	2	0	0	2	0	0	2	0	0	2	0	0	0	0	0	0	0	27	1	0	26	0	0	5	5
29.3518	-1.04619	0.44521	-2.34988	0.0187796	0.0633231	ENSG00000152990	ENST00000334304	NM_145290	ADGRA3	protein_coding	4577	281	3966	328	canon	U1	1	0	1	0	0	0	0	0	0	0	0	0	0	0	0	0	0	0	0	0	0	0	0	9	0	6	3	0	0	1	0
40.0604	0.870553	0.488472	1.7822	0.0747171	0.149408	ENSG00000109606	ENST00000336812	NM_001358	DHX15	protein_coding	2998	160	2388	448	canon	U2	0	0	0	0	0	0	1	0	1	0	0	0	0	0	0	0	0	0	0	0	0	0	0	4	0	2	2	0	0	1	0
3.29823	-2.62621	1.11244	-2.36076	0.0182373	0.0621349	ENSG00000153012	ENST00000382114	NM_018176	LGI2	protein_coding	6495	252	1638	4603	canon	U2	1	0	0	1	0	0	2	0	1	1	0	0	0	0	0	0	0	0	0	0	0	0	0	19	0	2	17	0	0	3	2
2.73652	2.13643	1.54122	1.38619	0.165689	0.253009	ENSG00000109618	ENST00000382103	NM_016955	SEPSECS	protein_coding	5503	79	1506	3916	canon	U2	2	0	1	1	0	0	4	0	0	4	0	0	0	0	0	0	0	0	0	0	0	0	0	22	0	4	18	0	0	6	5
6.70112	0.655095	1.08988	0.601073	0.547791	0.631779	ENSG00000038210	ENST00000264864	NM_018323	PI4K2B	protein_coding	3594	130	1446	2016	noncanon	NC	0	0	0	0	0	0	0	0	0	0	0	0	0	0	0	0	0	0	0	0	0	0	0	15	0	5	10	0	0	0	0
24.3034	-9.18055	1.22396	-7.50071	6.3475e-14	5.31592e-12	ENSG00000278135	ENST00000611454	NA	U2	snRNA	95	0	0	0	noncanon	NC	0	0	0	0	0	0	0	0	0	0	0	0	0	0	0	0	0	0	0	0	0	0	0	1	0	0	0	0	1	0	0
4.06592	2.69223	1.50025	1.79452	0.0727301	0.146749	ENSG00000168228	ENST00000302874	NM_024936	ZCCHC4	protein_coding	2797	35	1542	1218	noncanon	NC	0	0	0	0	0	0	0	0	0	0	0	0	0	0	0	0	0	0	0	0	0	0	0	14	0	7	7	0	0	0	0
24.6543	-0.383747	0.474189	-0.809272	0.418359	0.508107	ENSG00000053900	ENST00000315368	NM_013367	ANAPC4	protein_coding	2635	81	2427	115	noncanon	NC	0	0	0	0	0	0	0	0	0	0	0	0	0	0	0	0	0	0	0	0	0	0	0	10	0	10	0	0	0	0	0
8.03276	3.6668	1.46424	2.50423	0.0122719	0.0490622	ENSG00000091490	ENST00000399878	NM_015187	SEL1L3	protein_coding	4543	151	3399	991	noncanon	NC	0	0	0	0	0	0	0	0	0	0	0	0	0	0	0	0	0	0	0	0	0	0	0	12	0	7	5	0	0	0	0
18.0505	1.15929	0.747865	1.55013	0.12111	0.205719	ENSG00000168214	ENST00000355476	NM_015874	RBPJ	protein_coding	5395	14	1464	3915	canon	U2	1	0	1	0	0	0	2	0	0	2	0	0	0	0	0	0	0	0	0	0	0	0	0	24	0	0	24	0	0	3	2
5.57242	3.17554	1.49362	2.12607	0.0334971	0.0917436	ENSG00000109680	ENST00000264866	NM_018317	TBC1D19	protein_coding	2967	109	1581	1275	noncanon	NC	0	0	0	0	0	0	0	0	0	0	0	0	0	0	0	0	0	0	0	0	0	0	0	5	0	4	1	0	0	0	0
8.23724	3.71032	1.45965	2.54192	0.0110244	0.0459815	ENSG00000109689	ENST00000467087	NM_020860	STIM2	protein_coding	5004	377	2241	2384	noncanon	NC	0	0	0	0	0	0	0	0	0	0	0	0	0	0	0	0	0	0	0	0	0	0	0	12	0	2	10	0	0	0	0
19.2237	0.890382	0.700348	1.27134	0.203606	0.292277	ENSG00000169851	ENST00000695919	NM_001173523	PCDH7	protein_coding	8773	1053	3768	3950	canon	U2	1	0	1	0	0	0	1	0	0	1	0	0	0	0	0	0	0	0	0	0	0	0	0	16	2	2	12	0	0	2	1
8.65435	3.77988	1.46717	2.57631	0.00998601	0.0434024	ENSG00000047365	ENST00000303965	NM_015230	ARAP2	protein_coding	7513	335	5115	1902	canon	U2	0	0	0	0	0	0	3	0	2	1	0	0	1	0	1	0	0	0	0	0	0	0	0	28	0	12	16	0	0	4	1
2.96233	2.25961	1.56634	1.44261	0.149131	0.235848	ENSG00000181826	ENST00000454158	NM_001085400	RELL1	protein_coding	3617	88	816	2708	noncanon	NC	0	0	0	0	0	0	0	0	0	0	0	0	0	0	0	0	0	0	0	0	0	0	0	14	0	1	13	0	0	0	0
5.82861	3.21813	1.4685	2.19143	0.0284205	0.0824547	ENSG00000169299	ENST00000381967	NM_018290	PGM2	protein_coding	3211	46	1839	1324	canon	U2	0	0	0	0	0	0	1	0	0	1	0	0	0	0	0	0	0	0	0	0	0	0	0	13	0	2	11	0	0	1	1
10.3597	4.02532	1.46006	2.75695	0.00583427	0.0316924	ENSG00000065882	ENST00000698857	NM_001396959	TBC1D1	protein_coding	5985	264	3789	1837	canon	U2	0	0	0	0	0	0	2	0	0	2	0	0	0	0	0	0	0	0	0	0	0	0	0	11	0	8	3	0	0	2	2
6.82829	3.431	1.46499	2.342	0.0191807	0.0640641	ENSG00000109787	ENST00000261438	NM_016531	KLF3	protein_coding	5594	262	1038	4253	noncanon	NC	0	0	0	0	0	0	0	0	0	0	0	0	0	0	0	0	0	0	0	0	0	0	0	24	0	0	24	0	0	0	0
3.42723	2.42808	1.52469	1.59251	0.11127	0.194408	ENSG00000197712	ENST00000358869	NM_138389	FAM114A1	protein_coding	4060	148	1692	2181	canon	U2	0	0	0	0	0	0	1	0	0	1	0	0	0	0	0	0	0	0	0	0	0	0	0	8	0	2	6	0	0	1	1
2.53023	2.01291	1.55954	1.29071	0.196804	0.285058	ENSG00000109790	ENST00000504108	NM_015990	KLHL5	protein_coding	7718	420	2130	5166	canon	U2	1	1	0	0	0	0	2	1	0	1	0	0	0	0	0	0	0	0	0	0	0	0	0	18	3	3	12	0	0	3	1
10.4027	2.51134	1.4147	1.77518	0.0758681	0.150775	ENSG00000157796	ENST00000399820	NM_025132	WDR19	protein_coding	4395	28	4029	323	noncanon	NC	0	0	0	0	0	0	0	0	0	0	0	0	0	0	0	0	0	0	0	0	0	0	0	6	0	6	0	0	0	0	0
30.6911	0.677054	0.509108	1.32988	0.183557	0.271387	ENSG00000035928	ENST00000349703	NM_002913	RFC1	protein_coding	4870	120	3444	1304	noncanon	NC	0	0	0	0	0	0	0	0	0	0	0	0	0	0	0	0	0	0	0	0	0	0	0	9	0	5	4	0	0	0	0
24.541	1.0039	0.64496	1.55653	0.119583	0.204045	ENSG00000163682	ENST00000295955	NM_000661	RPL9	protein_coding	724	31	579	101	canon	U2	0	0	0	0	0	0	1	0	0	1	0	0	0	0	0	0	0	0	0	0	0	0	0	1	0	1	0	0	0	1	1
3.26268	2.35364	1.55324	1.51532	0.129692	0.21513	ENSG00000121897	ENST00000640888	NM_006859	LIAS	protein_coding	3572	61	1119	2390	noncanon	NC	0	0	0	0	0	0	0	0	0	0	0	0	0	0	0	0	0	0	0	0	0	0	0	7	0	3	4	0	0	0	0
8.21865	-1.62964	0.710145	-2.29479	0.021745	0.0692531	ENSG00000109814	ENST00000316423	NM_003359	UGDH	protein_coding	3037	156	1485	1387	canon	U2	0	0	0	0	0	0	1	0	0	1	0	0	0	0	0	0	0	0	0	0	0	0	0	14	0	5	9	0	0	1	1
17.1167	0.682951	0.77858	0.877175	0.380392	0.470974	ENSG00000078140	ENST00000261427	NM_005339	UBE2K	protein_coding	5153	191	603	4357	canon	U2	0	0	0	0	0	0	2	0	0	2	0	0	1	0	0	1	0	0	0	0	0	0	0	31	0	2	29	0	0	3	3
2.31124	-2.20598	2.1807	-1.01159	0.311733	0.400627	ENSG00000180610	ENST00000314232	NA	ZBTB12BP	processed_pseudogene	1122	0	0	0	absent	NA	0	0	0	0	0	0	0	0	0	0	0	0	0	0	0	0	0	0	0	0	0	0	0	0	0	0	0	0	0	0	0
44.6814	2.66156	0.731135	3.64031	0.000272307	0.0043119	ENSG00000121892	ENST00000303538	NM_001100399	PDS5A	protein_coding	7131	454	4014	2621	canon	U2	1	0	0	1	0	0	2	0	2	0	0	0	0	0	0	0	0	0	0	0	0	0	0	24	0	13	11	0	0	3	1
17.7274	1.16149	0.777928	1.49305	0.135424	0.221779	ENSG00000078177	ENST00000261435	NM_018177	N4BP2	protein_coding	9720	180	5313	4014	canon	U2	1	0	0	1	0	0	3	0	2	1	0	0	0	0	0	0	0	0	0	0	0	0	0	43	0	17	26	0	0	4	2
2.56593	2.05599	1.64213	1.25203	0.210559	0.298917	ENSG00000163694	ENST00000295971	NM_001098634	RBM47	protein_coding	5114	468	1782	2623	canon	U2	0	0	0	0	0	0	2	0	0	2	0	0	0	0	0	0	0	0	0	0	0	0	0	9	0	0	9	0	0	2	2
5.77599	3.22814	1.51284	2.13383	0.0328567	0.0905824	ENSG00000163697	ENST00000508593	NM_004307	APBB2	protein_coding	8899	155	2280	6064	canon	U2	0	0	0	0	0	0	1	0	0	1	0	0	0	0	0	0	0	0	0	0	0	0	0	26	0	1	25	0	0	1	1
22.4198	0.419607	0.575166	0.72954	0.465672	0.554958	ENSG00000154277	ENST00000284440	NM_004181	UCHL1	protein_coding	1103	48	672	381	absent	NA	0	0	0	0	0	0	0	0	0	0	0	0	0	0	0	0	0	0	0	0	0	0	0	0	0	0	0	0	0	0	0
12.2212	-0.872759	0.705996	-1.23621	0.216381	0.304791	ENSG00000064042	ENST00000503057	NM_001330672	LIMCH1	protein_coding	7697	193	4404	2858	canon	U1	1	0	0	1	0	0	0	0	0	0	0	0	0	0	0	0	0	0	0	0	0	0	0	21	0	5	16	0	0	1	1
2.65531	-5.23197	1.76754	-2.96003	0.00307606	0.0220682	ENSG00000200338	ENST00000363468	NA	RNU1-49P	snRNA	159	0	0	0	absent	NA	0	0	0	0	0	0	0	0	0	0	0	0	0	0	0	0	0	0	0	0	0	0	0	0	0	0	0	0	0	0	0
9.07796	2.19226	1.35899	1.61316	0.106709	0.189189	ENSG00000109133	ENST00000504986	NM_018126	TMEM33	protein_coding	7404	55	744	6603	canon	U2	0	0	0	0	0	0	2	0	0	2	0	0	1	0	0	1	0	0	0	0	0	0	0	33	0	1	32	0	0	3	3
2.34073	-0.177949	1.55459	-0.114467	0.908868	0.932388	ENSG00000182308	ENST00000333141	NM_001029955	DCAF4L1	protein_coding	4710	36	1191	3481	canon	U2	0	0	0	0	0	0	1	0	0	1	0	0	0	0	0	0	0	0	0	0	0	0	0	8	0	2	6	0	0	1	1
13.8715	4.47918	1.45301	3.08268	0.00205142	0.0172313	ENSG00000014824	ENST00000264451	NM_006345	SLC30A9	protein_coding	6164	121	1707	4334	canon	U2	0	0	0	0	0	0	2	0	0	2	0	0	0	0	0	0	0	0	0	0	0	0	0	19	0	2	17	0	0	2	2
2.5083	2.01115	1.55719	1.29153	0.196521	0.284842	ENSG00000188848	ENST00000502486	NM_207406	BEND4	protein_coding	8627	232	1605	6664	canon	U2	0	0	0	0	0	0	2	0	0	2	0	0	0	0	0	0	0	0	0	0	0	0	0	34	0	1	33	0	0	2	2
16.9997	4.74469	1.45366	3.26396	0.00109866	0.0116305	ENSG00000124406	ENST00000381668	NM_006095	ATP8A1	protein_coding	8270	231	3495	4542	canon	U2	1	0	0	1	0	0	1	0	0	1	0	0	0	0	0	0	0	0	0	0	0	0	0	31	0	9	22	0	0	2	2
9.27715	3.87698	1.46068	2.65422	0.0079491	0.0380171	ENSG00000151806	ENST00000281543	NM_021927	GUF1	protein_coding	4460	202	2010	2246	canon	U1	1	0	0	1	0	0	0	0	0	0	0	0	2	0	0	2	0	0	0	0	0	0	0	10	0	4	6	0	0	3	3
3.36326	2.40741	1.54005	1.56321	0.118004	0.202456	ENSG00000163281	ENST00000295448	NM_138335	GNPDA2	protein_coding	2235	82	831	1285	noncanon	NC	0	0	0	0	0	0	0	0	0	0	0	0	0	0	0	0	0	0	0	0	0	0	0	9	0	4	5	0	0	0	0
3.82894	2.62476	1.62147	1.61876	0.1055	0.187869	ENSG00000145246	ENST00000273859	NM_020453	ATP10D	protein_coding	6668	244	4281	2104	canon	U1	1	0	0	1	0	0	0	0	0	0	0	0	0	0	0	0	0	0	0	0	0	0	0	17	2	11	4	0	0	1	1
8.67857	-2.69849	0.730243	-3.69533	0.000219599	0.00366734	ENSG00000259959	ENST00000563286	NA	NA	lncRNA	4218	0	0	0	noncanon	NC	0	0	0	0	0	0	0	0	0	0	0	0	0	0	0	0	0	0	0	0	0	0	0	27	0	0	0	0	27	0	0
17.6339	0.364367	0.61465	0.592805	0.553312	0.636717	ENSG00000170448	ENST00000507489	NM_001278624	NFXL1	protein_coding	3880	218	2736	922	noncanon	NC	0	0	0	0	0	0	0	0	0	0	0	0	0	0	0	0	0	0	0	0	0	0	0	12	0	4	8	0	0	0	0
5.59445	-7.95854	1.4276	-5.57476	2.47876e-08	1.07571e-06	ENSG00000283499	ENST00000637764	NA	U6	snRNA	58	0	0	0	absent	NA	0	0	0	0	0	0	0	0	0	0	0	0	0	0	0	0	0	0	0	0	0	0	0	0	0	0	0	0	0	0	0
2.32757	1.87323	1.68726	1.11022	0.266903	0.353649	ENSG00000135605	ENST00000381501	NM_003215	TEC	protein_coding	3661	86	1896	1632	canon	U2	0	0	0	0	0	0	1	0	1	0	0	0	0	0	0	0	0	0	0	0	0	0	0	9	0	3	6	0	0	1	0
4.53824	2.86767	1.50926	1.90005	0.057426	0.12743	ENSG00000109171	ENST00000264313	NM_020846	SLAIN2	protein_coding	6081	210	1746	4123	canon	U2	1	0	0	1	0	0	3	0	0	3	0	0	0	0	0	0	0	0	0	0	0	0	0	17	0	0	17	0	0	4	4
30.1621	2.49798	0.842907	2.96353	0.0030413	0.0219214	ENSG00000075539	ENST00000358350	NM_015030	FRYL	protein_coding	11692	201	9042	2064	canon	U2	4	0	3	1	0	0	2	0	1	1	0	0	1	0	1	0	0	0	0	0	0	0	0	28	0	22	6	0	0	7	2
14.2561	4.52543	1.46155	3.09633	0.0019593	0.0167436	ENSG00000109180	ENST00000264312	NM_017830	OCIAD1	protein_coding	1958	161	738	1052	noncanon	NC	0	0	0	0	0	0	0	0	0	0	0	0	0	0	0	0	0	0	0	0	0	0	0	6	0	2	4	0	0	0	0
3.41635	2.46616	1.58961	1.55142	0.120801	0.205349	ENSG00000145247	ENST00000508632	NM_001014446	OCIAD2	protein_coding	1109	116	465	464	noncanon	NC	0	0	0	0	0	0	0	0	0	0	0	0	0	0	0	0	0	0	0	0	0	0	0	3	0	0	3	0	0	0	0
14.5739	3.04305	1.35016	2.25385	0.0242056	0.0741852	ENSG00000109184	ENST00000334635	NM_001040402	DCUN1D4	protein_coding	4222	89	879	3252	noncanon	NC	0	0	0	0	0	0	0	0	0	0	0	0	0	0	0	0	0	0	0	0	0	0	0	10	0	0	10	0	0	0	0
9.00631	-0.729827	0.733137	-0.995485	0.319501	0.40849	ENSG00000163069	ENST00000381431	NM_000232	SGCB	protein_coding	4248	39	957	3250	noncanon	NC	0	0	0	0	0	0	0	0	0	0	0	0	0	0	0	0	0	0	0	0	0	0	0	21	0	2	19	0	0	0	0
8.34282	-2.86225	0.851999	-3.35945	0.000780964	0.00927477	ENSG00000163071	ENST00000295213	NM_145263	SPATA18	protein_coding	4430	400	1617	2411	canon	U2	0	0	0	0	0	0	1	0	0	1	0	0	1	0	0	1	0	0	0	0	0	0	0	7	0	3	4	0	0	2	2
10.6206	-0.786681	0.68329	-1.15131	0.249603	0.335669	ENSG00000109189	ENST00000441222	NM_022832	USP46	protein_coding	7932	150	1101	6679	canon	U2	1	0	0	1	0	0	2	0	0	2	0	0	0	0	0	0	0	0	0	0	0	0	0	23	0	3	20	0	0	3	3
2.64003	-1.65642	1.42551	-1.16198	0.245242	0.331188	ENSG00000226950	ENST00000676450	NA	DANCR	lncRNA	3959	0	0	0	noncanon	NC	0	0	0	0	0	0	0	0	0	0	0	0	0	0	0	0	0	0	0	0	0	0	0	7	0	0	0	0	7	0	0
2.46502	-0.86256	1.57686	-0.547011	0.584371	0.664544	ENSG00000212588	ENST00000391286	NR_003016	SNORA26	snoRNA	122	0	0	0	absent	NA	0	0	0	0	0	0	0	0	0	0	0	0	0	0	0	0	0	0	0	0	0	0	0	0	0	0	0	0	0	0	0
3.38669	2.41037	1.54027	1.5649	0.117607	0.201862	ENSG00000184178	ENST00000401642	NM_152540	SCFD2	protein_coding	3162	119	2055	986	noncanon	NC	0	0	0	0	0	0	0	0	0	0	0	0	0	0	0	0	0	0	0	0	0	0	0	4	0	3	1	0	0	0	0
8.31997	0.242429	0.872167	0.277962	0.781042	0.831963	ENSG00000145216	ENST00000337488	NM_030917	FIP1L1	protein_coding	3396	197	1785	1412	canon	U2	0	0	0	0	0	0	1	0	0	1	0	0	0	0	0	0	0	0	0	0	0	0	0	9	0	0	9	0	0	1	1
2.87643	2.22155	1.61554	1.37511	0.169097	0.256447	ENSG00000109220	ENST00000263921	NM_012110	CHIC2	protein_coding	1109	304	498	305	noncanon	NC	0	0	0	0	0	0	0	0	0	0	0	0	0	0	0	0	0	0	0	0	0	0	0	2	0	1	1	0	0	0	0
2.77963	-4.23851	1.44607	-2.93106	0.00337803	0.0235028	ENSG00000269506	ENST00000595906	NA	NA	lncRNA	1614	0	0	0	canon	U1	1	0	0	0	0	1	0	0	0	0	0	0	0	0	0	0	0	0	0	0	0	0	0	6	0	0	0	0	6	1	0
2.89896	2.23131	1.57165	1.41972	0.155688	0.24262	ENSG00000157404	ENST00000288135	NM_000222	KIT	protein_coding	5147	57	2931	2157	canon	U2	0	0	0	0	0	0	3	0	1	2	0	0	0	0	0	0	0	0	0	0	0	0	0	23	0	12	11	0	0	3	2
12.8361	4.36604	1.4553	3.00009	0.002699	0.0202757	ENSG00000134851	ENST00000381334	NM_018475	TMEM165	protein_coding	1931	232	975	722	canon	U2	0	0	0	0	0	0	1	0	1	0	0	0	0	0	0	0	0	0	0	0	0	0	0	11	0	4	7	0	0	1	0
11.3445	1.59521	1.05054	1.51846	0.128897	0.214342	ENSG00000134852	ENST00000513440	NM_004898	CLOCK	protein_coding	10470	153	2541	7511	canon	U2	0	0	0	0	0	0	2	0	1	1	0	0	1	0	0	1	0	0	0	0	0	0	0	34	0	5	29	0	0	3	2
8.23452	3.72049	1.4696	2.53163	0.0113534	0.0466681	ENSG00000090989	ENST00000381295	NM_001024924	EXOC1	protein_coding	3592	305	2685	590	canon	U2	1	0	0	1	0	0	2	0	1	1	0	0	0	0	0	0	0	0	0	0	0	0	0	7	0	7	0	0	0	3	2
15.9025	4.64626	1.45566	3.19186	0.00141362	0.0137306	ENSG00000174799	ENST00000257287	NM_025009	CEP135	protein_coding	5596	114	3423	2001	noncanon	NC	0	0	0	0	0	0	0	0	0	0	0	0	0	0	0	0	0	0	0	0	0	0	0	21	0	3	18	0	0	0	0
5.33119	-0.783316	0.919565	-0.851833	0.394307	0.483885	ENSG00000109265	ENST00000682029	NM_001393381	CRACD	protein_coding	7044	201	3702	2804	noncanon	NC	0	0	0	0	0	0	0	0	0	0	0	0	0	0	0	0	0	0	0	0	0	0	0	18	0	2	16	0	0	0	0
8.63108	-3.65879	1.02552	-3.56774	0.000360069	0.00539198	ENSG00000200741	ENST00000363871	NA	RNA5SP161	rRNA_pseudogene	115	0	0	0	absent	NA	0	0	0	0	0	0	0	0	0	0	0	0	0	0	0	0	0	0	0	0	0	0	0	0	0	0	0	0	0	0	0
6.71926	3.4268	1.46426	2.3403	0.0192682	0.0642424	ENSG00000157426	ENST00000205214	NM_181806	AASDH	protein_coding	3581	129	3297	111	canon	U1	1	0	1	0	0	0	0	0	0	0	0	0	1	0	1	0	0	0	0	0	0	0	0	22	0	18	4	0	0	2	0
5.21173	3.0705	1.62315	1.89169	0.0585328	0.128716	ENSG00000128059	ENST00000264220	NM_002703	PPAT	protein_coding	3682	137	1554	1989	canon	U1	1	0	0	1	0	0	0	0	0	0	0	0	0	0	0	0	0	0	0	0	0	0	0	11	0	4	7	0	0	1	1
26.2557	-1.08703	0.420574	-2.58464	0.0097482	0.0428012	ENSG00000128050	ENST00000512576	NM_001079524	PAICS	protein_coding	6371	52	1278	5039	canon	U5	0	0	0	0	0	0	0	0	0	0	0	0	1	0	0	1	0	0	0	0	0	0	0	13	0	2	11	0	0	1	1
12.6048	1.77489	1.0589	1.67616	0.0937065	0.173481	ENSG00000174780	ENST00000642900	NM_006947	SRP72	protein_coding	3855	18	2016	1819	canon	U1	1	0	0	1	0	0	0	0	0	0	0	0	0	0	0	0	0	0	0	0	0	0	0	8	0	2	6	0	0	1	1
15.947	0.516478	0.679973	0.759557	0.44752	0.53729	ENSG00000084093	ENST00000309042	NM_005612	REST	protein_coding	7309	313	3294	3691	canon	U2	2	0	0	2	0	0	1	0	0	1	0	0	1	0	1	0	0	0	0	0	0	0	0	25	0	3	22	0	0	4	3
4.04294	-1.62251	1.02759	-1.57894	0.11435	0.198048	ENSG00000084092	ENST00000264230	NM_032313	NOA1	protein_coding	2218	20	2097	99	absent	NA	0	0	0	0	0	0	0	0	0	0	0	0	0	0	0	0	0	0	0	0	0	0	0	0	0	0	0	0	0	0	0
24.7828	2.81599	1.03273	2.72673	0.00639654	0.0331094	ENSG00000047315	ENST00000314595	NM_000938	POLR2B	protein_coding	3785	89	3525	169	canon	U2	0	0	0	0	0	0	1	0	1	0	0	0	0	0	0	0	0	0	0	0	0	0	0	10	0	9	1	0	0	1	0
4.92979	1.2995	1.38447	0.938629	0.347921	0.438333	ENSG00000163453	ENST00000295666	NM_001553	IGFBP7	protein_coding	1427	33	849	543	noncanon	NC	0	0	0	0	0	0	0	0	0	0	0	0	0	0	0	0	0	0	0	0	0	0	0	2	0	0	2	0	0	0	0
9.72333	3.97062	1.4595	2.72054	0.00651764	0.03351	ENSG00000150471	ENST00000683033	NM_001387552	ADGRL3	protein_coding	13738	1439	4632	7426	canon	U2	2	0	2	0	0	0	5	1	0	4	0	0	0	0	0	0	0	0	0	0	0	0	0	45	2	6	37	0	0	7	4
3.15334	2.32891	1.51534	1.53689	0.12432	0.209511	ENSG00000145242	ENST00000613740	NM_001281766	EPHA5	protein_coding	8345	746	3051	4546	canon	U2	1	0	0	1	0	0	2	0	0	2	0	0	0	0	0	0	0	0	0	0	0	0	0	26	1	1	24	0	0	3	3
5.67823	-6.99502	1.4098	-4.96172	6.98719e-07	2.46866e-05	ENSG00000222765	ENST00000410833	NA	RNU2-40P	snRNA	196	0	0	0	noncanon	NC	0	0	0	0	0	0	0	0	0	0	0	0	0	0	0	0	0	0	0	0	0	0	0	2	0	0	0	0	2	0	0
527.542	-6.939	0.497287	-13.9537	2.98615e-44	1.40672e-41	ENSG00000206629	ENST00000383902	NA	RNU1-63P	snRNA	164	0	0	0	absent	NA	0	0	0	0	0	0	0	0	0	0	0	0	0	0	0	0	0	0	0	0	0	0	0	0	0	0	0	0	0	0	0
22.5703	0.670426	0.613184	1.09335	0.27424	0.360949	ENSG00000145241	ENST00000273853	NM_001812	CENPC	protein_coding	6823	147	2832	3842	canon	U2	0	0	0	0	0	0	2	0	0	2	0	0	1	0	1	0	0	0	0	0	0	0	0	25	0	0	25	0	0	3	2
24.8063	0.660006	0.613486	1.07583	0.282004	0.369405	ENSG00000033178	ENST00000322244	NM_018227	UBA6	protein_coding	9540	35	3159	6344	canon	U2	0	0	0	0	0	0	1	0	0	1	0	0	1	0	0	1	0	0	0	0	0	0	0	38	0	3	35	0	0	2	2
26.4815	0.856794	0.564121	1.51881	0.12881	0.21426	ENSG00000083896	ENST00000344157	NM_001031732	YTHDC1	protein_coding	6233	336	2184	3711	canon	U2	0	0	0	0	0	0	2	0	0	2	0	0	2	0	0	2	0	0	0	0	0	0	0	42	2	10	30	0	0	4	4
7.18917	-3.06129	0.741727	-4.12725	3.67133e-05	0.000861162	ENSG00000132467	ENST00000254803	NM_020368	UTP3	protein_coding	2020	145	1440	433	noncanon	NC	0	0	0	0	0	0	0	0	0	0	0	0	0	0	0	0	0	0	0	0	0	0	0	5	0	1	4	0	0	0	0
2.37549	-6.7005	2.19193	-3.05689	0.00223647	0.0179381	ENSG00000207058	ENST00000384330	NA	RNU6-784P	snRNA	106	0	0	0	absent	NA	0	0	0	0	0	0	0	0	0	0	0	0	0	0	0	0	0	0	0	0	0	0	0	0	0	0	0	0	0	0	0
13.8818	4.46042	1.45251	3.07083	0.00213466	0.0176427	ENSG00000018189	ENST00000381006	NM_001037442	RUFY3	protein_coding	4433	609	1863	1959	noncanon	NC	0	0	0	0	0	0	0	0	0	0	0	0	0	0	0	0	0	0	0	0	0	0	0	12	2	2	8	0	0	0	0
15.7122	1.95748	1.03806	1.8857	0.059335	0.129832	ENSG00000132463	ENST00000254799	NM_002092	GRSF1	protein_coding	6610	62	1443	5078	canon	U5	0	0	0	0	0	0	0	0	0	0	0	0	2	0	0	2	0	0	0	0	0	0	0	18	0	1	17	0	0	2	2
4.02145	2.69525	1.49503	1.8028	0.0714191	0.145123	ENSG00000173542	ENST00000309395	NM_173468	MOB1B	protein_coding	6930	167	651	6110	canon	U2	1	0	0	1	0	0	1	0	0	1	0	0	0	0	0	0	0	0	0	0	0	0	0	29	0	1	28	0	0	2	2
4.17314	2.71906	1.49822	1.81485	0.0695463	0.142728	ENSG00000156136	ENST00000286648	NM_000788	DCK	protein_coding	2506	186	783	1535	canon	U2	1	0	1	0	0	0	2	0	1	1	0	0	1	0	1	0	0	0	0	0	0	0	0	12	0	5	7	0	0	4	1
2.46415	1.99592	1.60296	1.24514	0.213079	0.301775	ENSG00000080493	ENST00000264485	NM_001098484	SLC4A4	protein_coding	7716	142	3240	4295	canon	U1	2	0	0	2	0	0	0	0	0	0	0	0	0	0	0	0	0	0	0	0	0	0	0	30	0	7	23	0	0	2	2
7.36516	-7.46094	1.33884	-5.57271	2.50809e-08	1.07819e-06	ENSG00000252955	ENST00000517146	NA	RNU4ATAC9P	snRNA	126	0	0	0	absent	NA	0	0	0	0	0	0	0	0	0	0	0	0	0	0	0	0	0	0	0	0	0	0	0	0	0	0	0	0	0	0	0
8.01826	-2.3606	0.677407	-3.48476	0.000492573	0.00668551	ENSG00000163626	ENST00000507544	NM_001297732	COX18	protein_coding	6824	66	1005	5751	noncanon	NC	0	0	0	0	0	0	0	0	0	0	0	0	0	0	0	0	0	0	0	0	0	0	0	23	0	1	22	0	0	0	0
48.5868	4.83278	1.34445	3.5946	0.000324888	0.00497721	ENSG00000132466	ENST00000358602	NM_032217	ANKRD17	protein_coding	10797	129	7812	2854	noncanon	NC	0	0	0	0	0	0	0	0	0	0	0	0	0	0	0	0	0	0	0	0	0	0	0	26	0	9	17	0	0	0	0
4.75179	2.91345	1.52502	1.91044	0.0560772	0.1256	ENSG00000163743	ENST00000324439	NM_015436	RCHY1	protein_coding	4408	116	786	3504	canon	U2	1	0	1	0	0	0	1	0	0	1	0	0	2	0	0	2	0	0	0	0	0	0	0	26	0	7	19	0	0	4	3
3.46655	2.4528	1.53504	1.59787	0.110073	0.193119	ENSG00000174796	ENST00000311638	NM_144721	THAP6	protein_coding	3549	47	669	2811	canon	U2	2	0	0	2	0	0	2	0	1	1	0	0	1	0	0	1	0	0	0	0	0	0	0	13	0	3	10	0	0	5	4
21.858	-0.701098	0.466151	-1.50402	0.132577	0.218726	ENSG00000138757	ENST00000359707	NM_203505	G3BP2	protein_coding	4321	203	1449	2643	canon	U2	1	0	0	1	0	0	2	0	0	2	0	0	1	0	0	1	0	0	0	0	0	0	0	19	0	3	16	0	0	4	4
13.7123	4.46818	1.47202	3.0354	0.00240217	0.0188179	ENSG00000138768	ENST00000514213	NM_003715	USO1	protein_coding	4123	242	2889	990	canon	U1	1	0	0	1	0	0	0	0	0	0	0	0	0	0	0	0	0	0	0	0	0	0	0	7	0	5	2	0	0	1	1
11.0096	1.55375	1.11322	1.39572	0.162798	0.249843	ENSG00000198301	ENST00000356260	NM_018115	SDAD1	protein_coding	3003	103	2064	834	canon	U1	1	0	1	0	0	0	0	0	0	0	0	0	0	0	0	0	0	0	0	0	0	0	0	5	0	1	4	0	0	1	0
11.9394	4.26855	1.45709	2.92951	0.00339498	0.0235627	ENSG00000138750	ENST00000264883	NM_017426	NUP54	protein_coding	2249	22	1524	701	canon	U1	1	0	0	1	0	0	0	0	0	0	0	0	0	0	0	0	0	0	0	0	0	0	0	5	0	2	3	0	0	1	1
14.6988	0.0175832	0.636655	0.0276182	0.977967	0.984059	ENSG00000138760	ENST00000264896	NM_005506	SCARB2	protein_coding	4694	280	1437	2975	canon	U1	1	0	1	0	0	0	0	0	0	0	0	0	0	0	0	0	0	0	0	0	0	0	0	10	0	2	8	0	0	1	0
4.36326	-5.83531	1.61369	-3.61612	0.00029905	0.00463795	ENSG00000189157	ENST00000424749	NM_001136570	FAM47E	protein_coding	1533	25	1182	324	noncanon	NC	0	0	0	0	0	0	0	0	0	0	0	0	0	0	0	0	0	0	0	0	0	0	0	2	0	1	1	0	0	0	0
5.05775	3.02906	1.48108	2.04517	0.0408379	0.103616	ENSG00000138771	ENST00000296043	NM_020859	SHROOM3	protein_coding	10891	823	5991	4075	canon	U1	1	1	0	0	0	0	0	0	0	0	0	0	0	0	0	0	0	0	0	0	0	0	0	17	3	1	13	0	0	1	0
15.2375	3.11207	1.34941	2.30624	0.0210974	0.0678213	ENSG00000138758	ENST00000264893	NM_018243	SEPTIN11	protein_coding	5545	151	1290	4102	canon	U2	0	0	0	0	0	0	1	0	0	1	0	0	0	0	0	0	0	0	0	0	0	0	0	10	0	1	9	0	0	1	1
10.5244	1.44004	1.04126	1.38298	0.166672	0.253927	ENSG00000118816	ENST00000237654	NM_006835	CCNI	protein_coding	2759	517	1134	1063	canon	U2	1	0	0	1	0	0	1	0	0	1	0	0	0	0	0	0	0	0	0	0	0	0	0	5	0	0	5	0	0	2	2
8.2997	3.72411	1.46636	2.5397	0.0110948	0.046068	ENSG00000138764	ENST00000316355	NM_004354	CCNG2	protein_coding	5471	299	1035	4135	canon	U2	1	0	0	1	0	0	1	0	0	1	0	0	0	0	0	0	0	0	0	0	0	0	0	21	0	3	18	0	0	2	2
9.44839	0.545533	0.916515	0.595225	0.551693	0.635307	ENSG00000138767	ENST00000504123	NM_144571	CNOT6L	protein_coding	8772	59	1668	7043	canon	U2	1	0	0	1	0	0	2	0	0	2	0	0	1	0	0	1	0	0	0	0	0	0	0	49	0	6	43	0	0	4	4
33.9126	-0.708792	0.398632	-1.77806	0.0753943	0.150151	ENSG00000138759	ENST00000512123	NM_025074	FRAS1	protein_coding	15871	686	12039	3144	canon	U1	3	0	1	2	0	0	0	0	0	0	0	0	0	0	0	0	0	0	0	0	0	0	0	31	0	19	12	0	0	3	2
5.9316	3.24903	1.47186	2.20743	0.0272839	0.0802059	ENSG00000138756	ENST00000502613	NM_198892	BMP2K	protein_coding	8012	193	3486	4331	canon	U2	0	0	0	0	0	0	2	0	0	2	0	0	0	0	0	0	0	0	0	0	0	0	0	23	0	4	19	0	0	2	2
8.49829	-0.340476	0.768086	-0.443278	0.657565	0.727877	ENSG00000163291	ENST00000512733	NM_001040202	PAQR3	protein_coding	9811	213	936	8660	canon	U2	4	0	1	3	0	0	2	0	0	2	0	0	0	0	0	0	0	0	0	0	0	0	0	37	0	5	32	0	0	6	5
5.15893	3.06297	1.48779	2.05874	0.0395194	0.101386	ENSG00000163297	ENST00000403729	NM_058172	ANTXR2	protein_coding	8419	668	1467	6282	canon	U2	0	0	0	0	0	0	2	0	0	2	0	0	1	0	0	1	0	0	0	0	0	0	0	28	0	3	25	0	0	3	3
68.8542	-11.613	3.44637	-3.36962	0.000752711	0.00903414	ENSG00000207065	ENST00000384337	NA	RNU5A-2P	snRNA	116	0	0	0	canon	U2	0	0	0	0	0	0	1	0	0	0	0	1	0	0	0	0	0	0	0	0	0	0	0	0	0	0	0	0	0	1	0
3.00951	2.25576	1.53559	1.46899	0.141837	0.228174	ENSG00000138670	ENST00000264400	NM_152545	RASGEF1B	protein_coding	2941	137	1422	1374	canon	U1	1	0	1	0	0	0	0	0	0	0	0	0	0	0	0	0	0	0	0	0	0	0	0	8	0	4	4	0	0	1	0
43.9867	1.1772	0.556459	2.11551	0.0343861	0.093007	ENSG00000138668	ENST00000313899	NM_031370	HNRNPD	protein_coding	3068	312	1068	1656	canon	U2	0	0	0	0	0	0	1	0	1	0	0	0	0	0	0	0	0	0	0	0	0	0	0	10	0	1	9	0	0	1	0
77.8412	0.109615	0.317939	0.344767	0.73027	0.787827	ENSG00000152795	ENST00000295470	NM_031372	HNRNPDL	protein_coding	4372	771	1263	2314	canon	U2	1	0	1	0	0	0	1	0	0	1	0	0	0	0	0	0	0	0	0	0	0	0	0	11	0	1	10	0	0	2	1
3.96262	2.65322	1.50151	1.76704	0.0772222	0.152582	ENSG00000145293	ENST00000273920	NM_021204	ENOPH1	protein_coding	2083	239	786	1056	noncanon	NC	0	0	0	0	0	0	0	0	0	0	0	0	0	0	0	0	0	0	0	0	0	0	0	8	0	1	7	0	0	0	0
4.34073	-5.55651	1.92652	-2.88423	0.00392377	0.0253651	ENSG00000227304	ENST00000471756	NA	NA	transcribed_processed_pseudogene	1057	0	0	0	noncanon	NC	0	0	0	0	0	0	0	0	0	0	0	0	0	0	0	0	0	0	0	0	0	0	0	1	0	0	0	0	1	0	0
6.16316	-1.95258	0.867859	-2.24988	0.0244563	0.0746498	ENSG00000145284	ENST00000319540	NM_001037582	SCD5	protein_coding	3040	258	993	1787	noncanon	NC	0	0	0	0	0	0	0	0	0	0	0	0	0	0	0	0	0	0	0	0	0	0	0	6	0	1	5	0	0	0	0
24.4188	3.78868	1.34882	2.80888	0.00497143	0.0288786	ENSG00000138674	ENST00000395310	NM_001077207	SEC31A	protein_coding	4298	65	3663	564	canon	U5	0	0	0	0	0	0	0	0	0	0	0	0	1	0	0	1	0	0	0	0	0	0	0	7	0	4	3	0	0	1	1
20.4457	-1.11397	0.481253	-2.31474	0.0206274	0.0670116	ENSG00000251022	ENST00000504520	NR_034077	THAP9-AS1	lncRNA	2770	0	0	0	canon	U1	1	0	0	0	0	1	0	0	0	0	0	0	0	0	0	0	0	0	0	0	0	0	0	5	0	0	0	0	5	1	0
2.44524	1.97813	1.60176	1.23498	0.21684	0.305228	ENSG00000168152	ENST00000302236	NM_024672	THAP9	protein_coding	3825	67	2712	1044	canon	U2	0	0	0	0	0	0	3	0	3	0	0	0	1	0	0	1	0	0	0	0	0	0	0	14	0	12	2	0	0	4	1
5.49437	3.14004	1.47496	2.1289	0.0332627	0.0913452	ENSG00000189308	ENST00000340417	NM_194282	LIN54	protein_coding	6121	339	2250	3498	noncanon	NC	0	0	0	0	0	0	0	0	0	0	0	0	0	0	0	0	0	0	0	0	0	0	0	15	0	0	15	0	0	0	0
3.63049	2.53491	1.51738	1.67058	0.0948048	0.175027	ENSG00000138663	ENST00000264389	NM_016129	COPS4	protein_coding	1651	41	1221	387	canon	U1	1	0	0	1	0	0	0	0	0	0	0	0	0	0	0	0	0	0	0	0	0	0	0	4	0	0	4	0	0	1	1
2.98637	2.25772	1.52931	1.47629	0.139865	0.226096	ENSG00000173085	ENST00000647002	NM_001358921	COQ2	protein_coding	1525	33	1116	374	noncanon	NC	0	0	0	0	0	0	0	0	0	0	0	0	0	0	0	0	0	0	0	0	0	0	0	5	0	3	2	0	0	0	0
7.87548	-0.51644	0.779345	-0.662658	0.507549	0.594648	ENSG00000163312	ENST00000295488	NM_133636	HELQ	protein_coding	3543	129	3306	106	canon	U5	0	0	0	0	0	0	0	0	0	0	0	0	1	0	1	0	0	0	0	0	0	0	0	4	0	4	0	0	0	1	0
2.82424	2.15218	1.54996	1.38854	0.164974	0.252224	ENSG00000163319	ENST00000295491	NM_016067	MRPS18C	protein_coding	1550	19	429	1100	noncanon	NC	0	0	0	0	0	0	0	0	0	0	0	0	0	0	0	0	0	0	0	0	0	0	0	5	0	0	5	0	0	0	0
5.6534	-2.28203	1.00331	-2.2745	0.0229358	0.071342	ENSG00000138678	ENST00000264409	NM_032717	GPAT3	protein_coding	2928	514	1305	1107	noncanon	NC	0	0	0	0	0	0	0	0	0	0	0	0	0	0	0	0	0	0	0	0	0	0	0	10	0	3	7	0	0	0	0
2.37549	-6.7005	2.19193	-3.05689	0.00223647	0.0179381	ENSG00000200108	ENST00000363238	NA	RNU6-774P	snRNA	107	0	0	0	absent	NA	0	0	0	0	0	0	0	0	0	0	0	0	0	0	0	0	0	0	0	0	0	0	0	0	0	0	0	0	0	0	0
9.25265	-0.12749	0.838677	-0.152013	0.879176	0.909728	ENSG00000163624	ENST00000295887	NM_001263	CDS1	protein_coding	4309	274	1386	2647	noncanon	NC	0	0	0	0	0	0	0	0	0	0	0	0	0	0	0	0	0	0	0	0	0	0	0	22	0	5	17	0	0	0	0
42.9883	1.50359	0.555449	2.70698	0.00678975	0.0344021	ENSG00000163625	ENST00000295888	NM_014991	WDFY3	protein_coding	14559	481	10581	3270	canon	U2	0	0	0	0	0	0	2	0	1	1	0	0	1	0	0	1	0	0	0	0	0	0	0	39	0	24	15	0	0	3	2
54.1124	0.916292	0.452316	2.02578	0.0427875	0.106955	ENSG00000163629	ENST00000411767	NM_080683	PTPN13	protein_coding	8548	474	7458	609	noncanon	NC	0	0	0	0	0	0	0	0	0	0	0	0	0	0	0	0	0	0	0	0	0	0	0	18	0	13	5	0	0	0	0
10.8062	4.10645	1.45699	2.81844	0.00482575	0.0283575	ENSG00000172493	ENST00000395146	NM_001166693	AFF1	protein_coding	9261	229	3657	5337	canon	U5	0	0	0	0	0	0	0	0	0	0	0	0	1	0	0	1	0	0	0	0	0	0	0	36	0	2	34	0	0	1	1
8.36443	0.259227	0.900892	0.287744	0.773542	0.825531	ENSG00000145332	ENST00000273963	NM_020803	KLHL8	protein_coding	5631	200	1863	3415	canon	U2	0	0	0	0	0	0	1	0	1	0	0	0	0	0	0	0	0	0	0	0	0	0	0	22	0	3	19	0	0	1	0
2.67558	2.09105	1.57753	1.32552	0.184999	0.272877	ENSG00000170502	ENST00000302174	NM_024047	NUDT9	protein_coding	2820	332	1053	1433	noncanon	NC	0	0	0	0	0	0	0	0	0	0	0	0	0	0	0	0	0	0	0	0	0	0	0	5	1	2	2	0	0	0	0
18.9079	2.28332	1.03094	2.2148	0.0267741	0.079243	ENSG00000118762	ENST00000237596	NM_000297	PKD2	protein_coding	5089	98	2907	2082	canon	U1	1	0	1	0	0	0	0	0	0	0	0	0	1	0	1	0	0	0	0	0	0	0	0	19	0	5	14	0	0	2	0
4.91905	2.95683	1.49137	1.98263	0.0474089	0.113488	ENSG00000163644	ENST00000608933	NM_152542	PPM1K	protein_coding	6309	155	1119	4974	canon	U2	1	0	0	1	0	0	1	0	0	1	0	0	0	0	0	0	0	0	0	0	0	0	0	28	0	1	27	0	0	2	2
4.77824	2.91175	1.51989	1.91577	0.0553942	0.124647	ENSG00000138642	ENST00000264346	NM_017912	HERC6	protein_coding	3776	69	3069	636	canon	U2	0	0	0	0	0	0	1	0	1	0	0	0	0	0	0	0	0	0	0	0	0	0	0	7	0	7	0	0	0	1	0
7.92369	1.9271	1.36594	1.41083	0.158296	0.245429	ENSG00000138646	ENST00000264350	NM_016323	HERC5	protein_coding	3511	150	3075	284	noncanon	NC	0	0	0	0	0	0	0	0	0	0	0	0	0	0	0	0	0	0	0	0	0	0	0	8	0	8	0	0	0	0	0
4.26934	-1.39073	1.03278	-1.34659	0.178112	0.266085	ENSG00000145337	ENST00000273968	NM_032906	PYURF	protein_coding	1311	75	345	889	noncanon	NC	0	0	0	0	0	0	0	0	0	0	0	0	0	0	0	0	0	0	0	0	0	0	0	1	0	0	1	0	0	0	0
7.33775	-0.916937	0.915157	-1.00195	0.31637	0.405266	ENSG00000248019	ENST00000500765	NR_002806	FAM13A-AS1	lncRNA	3210	0	0	0	noncanon	NC	0	0	0	0	0	0	0	0	0	0	0	0	0	0	0	0	0	0	0	0	0	0	0	10	0	0	0	0	10	0	0
7.60235	3.62166	1.48626	2.43677	0.0148193	0.0547359	ENSG00000138640	ENST00000264344	NM_014883	FAM13A	protein_coding	5866	220	3072	2572	canon	U2	0	0	0	0	0	0	1	0	0	1	0	0	0	0	0	0	0	0	0	0	0	0	0	13	1	1	11	0	0	1	1
4.65787	-2.23462	0.934918	-2.39018	0.0168401	0.0595541	ENSG00000185477	ENST00000609438	NM_198281	GPRIN3	protein_coding	14037	185	2331	11396	canon	U2	2	0	0	2	0	0	7	0	0	7	0	0	0	0	0	0	0	0	0	0	0	0	0	42	0	2	40	0	0	9	9
5.98643	-1.89182	0.956834	-1.97717	0.0480226	0.114304	ENSG00000145335	ENST00000394991	NM_000345	SNCA	protein_coding	3177	199	423	2528	canon	U2	0	0	0	0	0	0	1	0	0	1	0	0	0	0	0	0	0	0	0	0	0	0	0	18	0	0	18	0	0	1	1
3.09208	2.29291	1.51942	1.50907	0.131281	0.216838	ENSG00000184305	ENST00000509176	NM_001145065	CCSER1	protein_coding	9420	437	2703	6237	canon	U2	1	0	0	1	0	0	2	0	0	2	0	0	1	0	0	1	0	0	0	0	0	0	0	36	0	4	32	0	0	4	4
27.5041	0.929813	0.575362	1.61605	0.106084	0.188552	ENSG00000163104	ENST00000354268	NM_020159	SMARCAD1	protein_coding	5094	205	3081	1757	canon	U2	0	0	0	0	0	0	2	0	1	1	0	0	0	0	0	0	0	0	0	0	0	0	0	15	0	10	5	0	0	2	1
10.5037	0.707596	0.893134	0.792261	0.428208	0.517789	ENSG00000163110	ENST00000317968	NM_006457	PDLIM5	protein_coding	6043	53	1791	4155	canon	U2	1	0	0	1	0	0	2	0	1	1	0	0	0	0	0	0	0	0	0	0	0	0	0	21	1	3	17	0	0	3	2
5.2595	1.41669	1.38087	1.02594	0.30492	0.393631	ENSG00000138696	ENST00000515059	NM_001203	BMPR1B	protein_coding	5580	113	1509	3774	canon	U5	0	0	0	0	0	0	0	0	0	0	0	0	1	0	0	1	0	0	0	0	0	0	0	11	0	1	10	0	0	1	1
7.13149	0.276362	1.06785	0.258803	0.795787	0.843537	ENSG00000182168	ENST00000453304	NM_003728	UNC5C	protein_coding	9642	115	2796	6729	canon	U2	1	0	0	1	0	0	3	0	0	3	0	0	0	0	0	0	0	0	0	0	0	0	0	25	0	3	22	0	0	4	4
2.93432	-2.5116	1.39049	-1.80627	0.0708766	0.14441	ENSG00000201744	ENST00000364874	NA	RNU6-34P	snRNA	107	0	0	0	absent	NA	0	0	0	0	0	0	0	0	0	0	0	0	0	0	0	0	0	0	0	0	0	0	0	0	0	0	0	0	0	0	0
5.06862	2.99612	1.50747	1.98751	0.0468656	0.112905	ENSG00000138698	ENST00000408927	NM_001100427	RAP1GDS1	protein_coding	3747	181	1824	1740	canon	U2	0	0	0	0	0	0	1	0	1	0	0	0	1	0	0	1	0	0	0	0	0	0	0	10	0	4	6	0	0	2	1
3.46383	2.46912	1.50654	1.63894	0.101227	0.182772	ENSG00000168785	ENST00000305798	NM_005723	TSPAN5	protein_coding	3347	384	807	2154	canon	U2	0	0	0	0	0	0	2	0	0	2	0	0	0	0	0	0	0	0	0	0	0	0	0	9	0	2	7	0	0	2	2
19.7966	-1.86792	0.479803	-3.89309	9.89757e-05	0.00192986	ENSG00000151247	ENST00000450253	NM_001968	EIF4E	protein_coding	2427	20	654	1751	noncanon	NC	0	0	0	0	0	0	0	0	0	0	0	0	0	0	0	0	0	0	0	0	0	0	0	14	0	1	13	0	0	0	0
10.4267	0.727436	0.889965	0.817376	0.413713	0.503384	ENSG00000164024	ENST00000296411	NM_015143	METAP1	protein_coding	2686	32	1161	1491	canon	U1	2	0	1	1	0	0	0	0	0	0	0	0	1	0	1	0	0	0	0	0	0	0	0	6	0	1	7	0	0	3	1
4.99317	3.01512	1.49984	2.0103	0.0443998	0.109771	ENSG00000197894	ENST00000296412	NM_000671	ADH5	protein_coding	2652	87	1125	1438	canon	U1	2	0	1	1	0	0	0	0	0	0	0	0	0	0	0	0	0	0	0	0	0	0	0	7	0	2	5	0	0	2	1
2.70203	2.08342	1.59145	1.30913	0.19049	0.278656	ENSG00000109270	ENST00000499666	NM_021970	LAMTOR3	protein_coding	4163	92	375	3657	canon	U2	1	0	0	1	0	0	2	0	0	2	0	0	0	0	0	0	0	0	0	0	0	0	0	13	0	0	13	0	0	3	3
19.9503	-1.20349	0.479379	-2.51052	0.0120554	0.0484551	ENSG00000164031	ENST00000442697	NM_001031723	DNAJB14	protein_coding	5967	46	1140	4779	canon	U2	0	0	0	0	0	0	1	0	0	1	0	0	1	0	1	0	0	0	0	0	0	0	0	36	0	2	34	0	0	2	1
21.9667	0.613179	0.621483	0.98664	0.323819	0.41303	ENSG00000164032	ENST00000296417	NM_002106	H2AZ1	protein_coding	866	104	387	373	noncanon	NC	0	0	0	0	0	0	0	0	0	0	0	0	0	0	0	0	0	0	0	0	0	0	0	1	0	0	1	0	0	0	0
7.70004	3.6043	1.46201	2.46531	0.0136896	0.0525254	ENSG00000138814	ENST00000394854	NM_000944	PPP3CA	protein_coding	4743	729	1566	2446	canon	U1	1	0	0	1	0	0	0	0	0	0	0	0	0	0	0	0	0	0	0	0	0	0	0	16	0	4	12	0	0	1	1
8.3829	-1.53188	0.732162	-2.09227	0.0364144	0.0960795	ENSG00000138821	ENST00000356736	NM_001135146	SLC39A8	protein_coding	3152	252	1383	1377	noncanon	NC	0	0	0	0	0	0	0	0	0	0	0	0	0	0	0	0	0	0	0	0	0	0	0	12	0	1	11	0	0	0	0
5.40726	3.13208	1.48709	2.10618	0.0351886	0.0943423	ENSG00000109320	ENST00000226574	NM_003998	NFKB1	protein_coding	4055	429	2910	707	noncanon	NC	0	0	0	0	0	0	0	0	0	0	0	0	0	0	0	0	0	0	0	0	0	0	0	11	0	6	5	0	0	0	0
7.97803	3.68969	1.46826	2.51296	0.0119722	0.0482461	ENSG00000109323	ENST00000647097	NM_005908	MANBA	protein_coding	4001	73	2640	1286	canon	U1	1	0	1	0	0	0	0	0	0	0	0	0	0	0	0	0	0	0	0	0	0	0	0	10	0	8	2	0	0	1	0
22.6726	0.317358	0.551768	0.575165	0.56518	0.647525	ENSG00000109332	ENST00000453744	NM_181891	UBE2D3	protein_coding	3729	127	444	3031	canon	U2	0	0	0	0	0	0	1	0	0	1	0	0	0	0	0	0	0	0	0	0	0	0	0	14	0	2	12	0	0	1	1
3.65665	2.52503	1.54518	1.63414	0.10223	0.183988	ENSG00000164038	ENST00000394785	NM_178833	SLC9B2	protein_coding	6351	577	1614	4116	canon	U2	0	0	0	0	0	0	2	0	0	2	0	0	0	0	0	0	0	0	0	0	0	0	0	21	0	0	21	0	0	2	2
3.79565	2.59718	1.4996	1.73191	0.0832888	0.160556	ENSG00000164039	ENST00000296424	NM_020139	BDH2	protein_coding	2920	51	738	2109	noncanon	NC	0	0	0	0	0	0	0	0	0	0	0	0	0	0	0	0	0	0	0	0	0	0	0	6	0	1	5	0	0	0	0
37.2578	3.46072	1.03847	3.33253	0.000860614	0.00994898	ENSG00000138778	ENST00000265148	NM_001813	CENPE	protein_coding	8541	23	8106	410	noncanon	NC	0	0	0	0	0	0	0	0	0	0	0	0	0	0	0	0	0	0	0	0	0	0	0	14	0	12	2	0	0	0	0
3.88548	2.60719	1.53899	1.69409	0.0902481	0.168931	ENSG00000168772	ENST00000394767	NM_025212	CXXC4	protein_coding	5569	256	1104	4013	canon	U5	0	0	0	0	0	0	0	0	0	0	0	0	1	0	0	1	0	0	0	0	0	0	0	23	0	0	23	0	0	1	1
7.95761	3.68751	1.46685	2.5139	0.0119405	0.0481797	ENSG00000168769	ENST00000380013	NM_001127208	TET2	protein_coding	9589	145	6009	3283	canon	U2	1	0	0	1	0	0	1	0	1	0	0	0	0	0	0	0	0	0	0	0	0	0	0	24	0	6	18	0	0	2	1
9.44684	3.89821	1.46775	2.65591	0.0079095	0.0378598	ENSG00000138777	ENST00000341695	NM_176869	PPA2	protein_coding	1665	11	1005	647	noncanon	NC	0	0	0	0	0	0	0	0	0	0	0	0	0	0	0	0	0	0	0	0	0	0	0	1	0	1	0	0	0	0	0
14.9563	-8.57043	1.30621	-6.56129	5.33452e-11	3.31385e-09	ENSG00000200917	ENST00000364047	NA	RNU6-553P	snRNA	96	0	0	0	absent	NA	0	0	0	0	0	0	0	0	0	0	0	0	0	0	0	0	0	0	0	0	0	0	0	0	0	0	0	0	0	0	0
3.41302	0.65301	1.4348	0.455123	0.649021	0.721021	ENSG00000138785	ENST00000340139	NM_020395	INTS12	protein_coding	1718	161	1389	105	noncanon	NC	0	0	0	0	0	0	0	0	0	0	0	0	0	0	0	0	0	0	0	0	0	0	0	2	0	2	0	0	0	0	0
7.58994	0.0837144	0.910115	0.0919821	0.926712	0.94618	ENSG00000138780	ENST00000515279	NM_001370181	GSTCD	protein_coding	4304	232	1902	2147	canon	U2	1	0	0	1	0	0	1	0	1	0	0	0	0	0	0	0	0	0	0	0	0	0	0	15	0	3	12	0	0	2	1
8.77173	3.81552	1.4582	2.6166	0.00888112	0.0403902	ENSG00000168743	ENST00000379987	NM_001033047	NPNT	protein_coding	4561	181	1698	2680	canon	U5	0	0	0	0	0	0	0	0	0	0	0	0	1	0	0	1	0	0	0	0	0	0	0	13	0	1	12	0	0	1	1
16.5751	0.252767	0.633306	0.399123	0.689803	0.754247	ENSG00000145348	ENST00000394708	NM_001163435	TBCK	protein_coding	7961	278	2682	4970	canon	U2	1	0	0	1	0	0	2	0	0	2	0	0	0	0	0	0	0	0	0	0	0	0	0	21	0	4	17	0	0	3	3
5.57544	3.1636	1.48728	2.1271	0.0334114	0.091634	ENSG00000164022	ENST00000672341	NM_001142416	AIMP1	protein_coding	2773	44	939	1763	canon	U2	0	0	0	0	0	0	2	0	0	2	0	0	0	0	0	0	0	0	0	0	0	0	0	13	0	1	12	0	0	2	2
3.56622	2.5186	1.51483	1.66263	0.0963861	0.176935	ENSG00000138801	ENST00000265174	NM_005443	PAPSS1	protein_coding	2513	54	1875	582	noncanon	NC	0	0	0	0	0	0	0	0	0	0	0	0	0	0	0	0	0	0	0	0	0	0	0	4	0	2	2	0	0	0	0
3.29596	2.40028	1.5416	1.55701	0.119469	0.203944	ENSG00000164023	ENST00000690982	NM_001375905	SGMS2	protein_coding	6240	321	1098	4493	noncanon	NC	0	0	0	0	0	0	0	0	0	0	0	0	0	0	0	0	0	0	0	0	0	0	0	26	1	3	22	0	0	0	0
12.7943	1.56503	1.03538	1.51155	0.13065	0.216175	ENSG00000138796	ENST00000309522	NM_005327	HADH	protein_coding	1803	43	945	813	noncanon	NC	0	0	0	0	0	0	0	0	0	0	0	0	0	0	0	0	0	0	0	0	0	0	0	3	0	2	1	0	0	0	0
11.4765	0.361595	0.810032	0.446396	0.655311	0.726154	ENSG00000138795	ENST00000265165	NM_016269	LEF1	protein_coding	3575	1164	1200	1203	noncanon	NC	0	0	0	0	0	0	0	0	0	0	0	0	0	0	0	0	0	0	0	0	0	0	0	6	0	0	6	0	0	0	0
2.53039	-6.89521	3.68137	-1.873	0.0610681	0.131662	ENSG00000239939	ENST00000476193	NA	RPSAP34	processed_pseudogene	736	0	0	0	noncanon	NC	0	0	0	0	0	0	0	0	0	0	0	0	0	0	0	0	0	0	0	0	0	0	0	2	0	0	0	0	2	0	0
12.1118	-0.865396	0.620744	-1.39413	0.163279	0.250446	ENSG00000109475	ENST00000394667	NM_001319236	RPL34	protein_coding	546	24	354	157	noncanon	NC	0	0	0	0	0	0	0	0	0	0	0	0	0	0	0	0	0	0	0	0	0	0	0	3	0	2	1	0	0	0	0
6.06045	3.26933	1.51475	2.15833	0.0309022	0.0872118	ENSG00000188517	ENST00000399132	NM_198721	COL25A1	protein_coding	7713	489	1965	5201	canon	U2	1	0	0	1	0	0	1	0	0	1	0	0	1	0	0	1	0	0	0	0	0	0	0	38	0	0	38	0	0	3	3
18.2366	0.793927	0.667986	1.18854	0.234621	0.321336	ENSG00000138802	ENST00000265175	NM_006323	SEC24B	protein_coding	5083	54	3807	1220	canon	U2	0	0	0	0	0	0	1	0	1	0	0	0	0	0	0	0	0	0	0	0	0	0	0	14	0	8	6	0	0	1	0
2.98637	2.25772	1.52931	1.47629	0.139865	0.226096	ENSG00000005059	ENST00000394650	NM_017918	MCUB	protein_coding	2230	91	1011	1126	noncanon	NC	0	0	0	0	0	0	0	0	0	0	0	0	0	0	0	0	0	0	0	0	0	0	0	10	0	2	8	0	0	0	0
4.75587	-1.12676	1.04052	-1.08288	0.278863	0.36587	ENSG00000123739	ENST00000243501	NM_030821	PLA2G12A	protein_coding	5219	260	570	4387	canon	U2	0	0	0	0	0	0	2	0	0	2	0	0	0	0	0	0	0	0	0	0	0	0	0	24	0	1	23	0	0	2	2
2.40199	1.95908	1.61238	1.21502	0.224358	0.311736	ENSG00000109534	ENST00000226796	NM_018983	GAR1	protein_coding	1015	42	654	305	noncanon	NC	0	0	0	0	0	0	0	0	0	0	0	0	0	0	0	0	0	0	0	0	0	0	0	6	0	2	4	0	0	0	0
16.9775	-2.6961	0.760552	-3.54493	0.000392723	0.00568518	ENSG00000170522	ENST00000302274	NM_024090	ELOVL6	protein_coding	6570	279	798	5491	canon	U2	0	0	0	0	0	0	2	0	0	2	0	0	0	0	0	0	0	0	0	0	0	0	0	16	0	0	16	0	0	2	2
3.90752	-7.3419	1.76185	-4.16714	3.08441e-05	0.000738935	ENSG00000212160	ENST00000390858	NA	RNU6-205P	snRNA	107	0	0	0	absent	NA	0	0	0	0	0	0	0	0	0	0	0	0	0	0	0	0	0	0	0	0	0	0	0	0	0	0	0	0	0	0	0
4.3138	-1.41745	0.980465	-1.44569	0.148263	0.234804	ENSG00000138792	ENST00000265162	NM_001977	ENPEP	protein_coding	6861	259	2874	3726	canon	U2	0	0	0	0	0	0	1	0	1	0	0	0	0	0	0	0	0	0	0	0	0	0	0	12	2	5	5	0	0	1	0
2.92331	2.22407	1.56613	1.4201	0.155578	0.242582	ENSG00000164093	ENST00000644743	NM_000325	PITX2	protein_coding	2294	616	975	701	noncanon	NC	0	0	0	0	0	0	0	0	0	0	0	0	0	0	0	0	0	0	0	0	0	0	0	5	0	0	5	0	0	0	0
2.74515	-1.58877	1.24746	-1.2736	0.202806	0.291387	ENSG00000174749	ENST00000309733	NM_152400	FAM241A	protein_coding	8844	126	399	8317	canon	U2	0	0	0	0	0	0	3	0	0	3	0	0	0	0	0	0	0	0	0	0	0	0	0	42	0	0	42	0	0	3	3
4.72531	1.21347	1.4059	0.863131	0.388066	0.478141	ENSG00000138660	ENST00000274000	NM_018569	AP1AR	protein_coding	5915	304	909	4700	canon	U2	0	0	0	0	0	0	1	0	0	1	0	0	1	0	0	1	0	0	0	0	0	0	0	20	0	1	19	0	0	2	2
5.19022	3.04326	1.5391	1.97729	0.0480086	0.114295	ENSG00000073331	ENST00000650871	NM_025144	ALPK1	protein_coding	5399	100	3735	1410	noncanon	NC	0	0	0	0	0	0	0	0	0	0	0	0	0	0	0	0	0	0	0	0	0	0	0	10	0	4	6	0	0	0	0
22.8222	0.591821	0.572733	1.03333	0.30145	0.389915	ENSG00000138658	ENST00000505019	NM_018392	ZGRF1	protein_coding	6648	65	6315	207	canon	U2	0	0	0	0	0	0	2	0	2	0	0	0	0	0	0	0	0	0	0	0	0	0	0	11	0	7	4	0	0	2	0
14.2862	-0.0471317	0.642647	-0.07334	0.941536	0.95694	ENSG00000174720	ENST00000344442	NM_016648	LARP7	protein_coding	2107	96	1749	258	noncanon	NC	0	0	0	0	0	0	0	0	0	0	0	0	0	0	0	0	0	0	0	0	0	0	0	5	0	1	4	0	0	0	0
3.37385	-7.31633	3.07111	-2.38231	0.0172045	0.0599209	ENSG00000241741	ENST00000482859	NA	RPL7AP30	processed_pseudogene	796	0	0	0	absent	NA	0	0	0	0	0	0	0	0	0	0	0	0	0	0	0	0	0	0	0	0	0	0	0	0	0	0	0	0	0	0	0
13.4294	2.92743	1.35157	2.16595	0.0303153	0.0860952	ENSG00000145362	ENST00000357077	NM_001148	ANK2	protein_coding	14215	75	11874	2264	canon	U2	2	0	0	2	0	0	2	0	0	2	0	0	0	0	0	0	0	0	0	0	0	0	0	15	0	15	0	0	0	4	4
6.65257	-3.89738	0.881869	-4.41945	9.8951e-06	0.000283225	ENSG00000248152	ENST00000508959	NA	ANK2-AS1	lncRNA	1176	0	0	0	noncanon	NC	0	0	0	0	0	0	0	0	0	0	0	0	0	0	0	0	0	0	0	0	0	0	0	1	0	0	0	0	1	0	0
372.884	-6.74337	0.553856	-12.1753	4.20757e-34	1.35916e-31	ENSG00000206820	ENST00000384093	NA	RNU1-138P	snRNA	164	0	0	0	canon	U1	1	0	0	0	0	1	0	0	0	0	0	0	0	0	0	0	0	0	0	0	0	0	0	0	0	0	0	0	0	1	0
8.2371	1.03106	1.05384	0.978392	0.32788	0.417175	ENSG00000145349	ENST00000511664	NM_001321571	CAMK2D	protein_coding	5785	669	1602	3483	canon	U2	0	0	0	0	0	0	1	0	0	1	0	0	0	0	0	0	0	0	0	0	0	0	0	11	0	3	8	0	0	1	1
2.30564	1.85878	1.59799	1.1632	0.244749	0.331026	ENSG00000138653	ENST00000264363	NM_022569	NDST4	protein_coding	3095	245	2619	52	noncanon	NC	0	0	0	0	0	0	0	0	0	0	0	0	0	0	0	0	0	0	0	0	0	0	0	1	0	1	0	0	0	0	0
4.24786	2.77965	1.51135	1.83918	0.0658887	0.13793	ENSG00000269893	ENST00000654083	NA	SNHG8	lncRNA	6166	0	0	0	canon	U1	1	0	0	0	0	1	0	0	0	0	0	0	0	0	0	0	0	0	0	0	0	0	0	25	0	0	0	0	25	1	0
6.34298	3.35291	1.47072	2.27977	0.0226213	0.070854	ENSG00000164099	ENST00000296498	NM_003619	PRSS12	protein_coding	4809	282	2628	1897	canon	U1	1	0	0	1	0	0	0	0	0	0	0	0	0	0	0	0	0	0	0	0	0	0	0	9	0	4	5	0	0	1	1
3.98303	2.66856	1.49834	1.78101	0.0749112	0.149584	ENSG00000260404	ENST00000635213	NA	NA	transcribed_unprocessed_pseudogene	138	0	0	0	absent	NA	0	0	0	0	0	0	0	0	0	0	0	0	0	0	0	0	0	0	0	0	0	0	0	0	0	0	0	0	0	0	0
9.13605	3.84274	1.46344	2.62583	0.00864378	0.0396779	ENSG00000145388	ENST00000388822	NM_020961	METTL14	protein_coding	6642	142	1371	5127	canon	U2	0	0	0	0	0	0	2	0	1	1	0	0	1	0	0	1	0	0	0	0	0	0	0	15	0	3	12	0	0	3	2
8.29156	-1.50994	0.74234	-2.03402	0.0419492	0.105606	ENSG00000150961	ENST00000280551	NM_014822	SEC24D	protein_coding	4018	185	3099	691	canon	U2	0	0	0	0	0	0	1	0	1	0	0	0	0	0	0	0	0	0	0	0	0	0	0	15	0	8	7	0	0	1	0
12.0338	4.26021	1.45647	2.92502	0.00344433	0.0236763	ENSG00000145390	ENST00000692078	NM_001371395	USP53	protein_coding	6631	541	3222	2306	canon	U1	1	0	1	0	0	0	0	0	0	0	0	0	0	0	0	0	0	0	0	0	0	0	0	21	2	8	11	0	0	1	0
7.55848	0.85812	1.06471	0.805969	0.420261	0.509978	ENSG00000283050	ENST00000456547	NA	GTF2IP12	transcribed_unprocessed_pseudogene	356	0	0	0	absent	NA	0	0	0	0	0	0	0	0	0	0	0	0	0	0	0	0	0	0	0	0	0	0	0	0	0	0	0	0	0	0	0
10.0414	-0.965048	0.64897	-1.48705	0.137003	0.223256	ENSG00000245958	ENST00000511823	NA	SEPTIN7P14	transcribed_unprocessed_pseudogene	336	0	0	0	noncanon	NC	0	0	0	0	0	0	0	0	0	0	0	0	0	0	0	0	0	0	0	0	0	0	0	1	0	0	0	0	1	0	0
15.8276	4.65692	1.45078	3.20994	0.00132764	0.0131209	ENSG00000138735	ENST00000354960	NM_001083	PDE5A	protein_coding	6959	132	2628	4197	canon	U2	1	0	0	1	0	0	1	0	0	1	0	0	3	0	1	2	0	0	0	0	0	0	0	26	0	5	21	0	0	5	4
5.90424	-8.08299	4.37541	-1.84736	0.0646943	0.136157	ENSG00000250392	ENST00000505122	NR_121639	LINC02502	lncRNA	642	0	0	0	noncanon	NC	0	0	0	0	0	0	0	0	0	0	0	0	0	0	0	0	0	0	0	0	0	0	0	1	0	0	0	0	1	0	0
3.2155	2.3568	1.51209	1.55864	0.119081	0.203536	ENSG00000164109	ENST00000296509	NM_002358	MAD2L1	protein_coding	5227	113	618	4494	canon	U1	1	0	0	1	0	0	0	0	0	0	0	0	0	0	0	0	0	0	0	0	0	0	0	26	0	0	26	0	0	1	1
6.31016	0.526029	1.06595	0.493482	0.621672	0.697459	ENSG00000138738	ENST00000264808	NM_018699	PRDM5	protein_coding	5207	117	1893	3195	noncanon	NC	0	0	0	0	0	0	0	0	0	0	0	0	0	0	0	0	0	0	0	0	0	0	0	18	0	5	13	0	0	0	0
14.7356	0.822257	0.747119	1.10057	0.271084	0.35796	ENSG00000164111	ENST00000296511	NM_001154	ANXA5	protein_coding	1638	117	963	521	noncanon	NC	0	0	0	0	0	0	0	0	0	0	0	0	0	0	0	0	0	0	0	0	0	0	0	6	0	1	5	0	0	0	0
12.4296	4.30406	1.45706	2.95394	0.00313748	0.02238	ENSG00000123737	ENST00000243498	NM_005033	EXOSC9	protein_coding	1587	101	1320	164	noncanon	NC	0	0	0	0	0	0	0	0	0	0	0	0	0	0	0	0	0	0	0	0	0	0	0	3	0	2	1	0	0	0	0
10.3312	-0.373883	0.699161	-0.53476	0.592816	0.672389	ENSG00000145386	ENST00000274026	NM_001237	CCNA2	protein_coding	2748	254	1299	1193	noncanon	NC	0	0	0	0	0	0	0	0	0	0	0	0	0	0	0	0	0	0	0	0	0	0	0	6	0	1	5	0	0	0	0
7.12218	3.52453	1.50844	2.33655	0.0194628	0.0645993	ENSG00000138686	ENST00000264499	NM_176824	BBS7	protein_coding	3840	160	2148	1530	canon	U2	0	0	0	0	0	0	1	0	0	1	0	0	0	0	0	0	0	0	0	0	0	0	0	9	0	1	8	0	0	1	1
7.51084	3.57573	1.46095	2.44755	0.0143833	0.053936	ENSG00000138741	ENST00000379645	NM_001130698	TRPC3	protein_coding	8401	379	2766	5254	canon	U2	0	0	0	0	0	0	1	0	0	1	0	0	0	0	0	0	0	0	0	0	0	0	0	33	0	0	33	0	0	1	1
57.1288	0.892537	0.409302	2.18063	0.0292108	0.0841205	ENSG00000138688	ENST00000679879	NM_001384125	BLTP1	protein_coding	16162	253	15282	504	canon	U1	2	0	1	1	0	0	0	0	0	0	0	0	0	0	0	0	0	0	0	0	0	0	0	29	0	27	2	0	0	2	1
3.01209	-1.20655	1.24461	-0.969422	0.332335	0.421892	ENSG00000138685	ENST00000644866	NM_001361665	FGF2	protein_coding	6652	343	468	5839	canon	U2	2	0	0	2	0	0	3	0	0	3	0	0	0	0	0	0	0	0	0	0	0	0	0	37	0	1	36	0	0	5	5
8.60916	-3.67637	1.06953	-3.43738	0.000587376	0.00759825	ENSG00000170917	ENST00000304430	NM_007083	NUDT6	protein_coding	1227	24	951	250	canon	U2	0	0	0	0	0	0	1	0	1	0	0	0	0	0	0	0	0	0	0	0	0	0	0	2	0	2	0	0	0	1	0
7.40936	3.5466	1.46554	2.41999	0.0155211	0.0562982	ENSG00000145375	ENST00000274008	NM_145207	AFG2A	protein_coding	8116	64	2682	5368	canon	U2	1	0	0	1	0	0	2	0	0	2	0	0	0	0	0	0	0	0	0	0	0	0	0	28	0	5	23	0	0	3	3
14.9239	-0.208413	0.682971	-0.305156	0.760247	0.814262	ENSG00000151458	ENST00000504087	NM_020337	ANKRD50	protein_coding	8798	762	4290	3466	canon	U2	0	0	0	0	0	0	1	0	0	1	0	0	0	0	0	0	0	0	0	0	0	0	0	22	0	4	18	0	0	1	1
33.7813	-0.450984	0.445606	-1.01207	0.311505	0.400487	ENSG00000196159	ENST00000394329	NM_001291303	FAT4	protein_coding	17151	1022	14952	1163	canon	U2	1	0	1	0	0	0	1	0	1	0	0	0	0	0	0	0	0	0	0	0	0	0	0	30	0	25	5	0	0	2	0
6.01297	3.26948	1.47056	2.22329	0.0261961	0.0781043	ENSG00000164066	ENST00000335251	NM_015693	INTU	protein_coding	13208	77	2829	10300	canon	U2	2	0	0	2	0	0	1	0	0	1	0	0	3	0	1	2	0	0	0	0	0	0	0	37	0	1	36	0	0	6	5
16.2442	0.196667	0.626366	0.313981	0.753535	0.808617	ENSG00000164070	ENST00000296464	NM_014278	HSPA4L	protein_coding	10608	228	2520	7858	canon	U2	0	0	0	0	0	0	2	0	0	2	0	0	1	0	0	1	0	0	0	0	0	0	0	30	0	3	27	0	0	3	3
10.8362	4.13242	1.46671	2.81747	0.00484034	0.0284078	ENSG00000142731	ENST00000270861	NM_014264	PLK4	protein_coding	3838	241	2913	682	canon	U2	0	0	0	0	0	0	1	0	0	1	0	0	0	0	0	0	0	0	0	0	0	0	0	14	0	8	6	0	0	1	1
13.4003	1.15707	0.853955	1.35495	0.175433	0.262987	ENSG00000164073	ENST00000641686	NM_001371596	MFSD8	protein_coding	4422	39	1557	2824	canon	U1	1	0	0	1	0	0	0	0	0	0	0	0	1	0	0	1	0	0	0	0	0	0	0	13	0	1	12	0	0	2	2
4.7551	2.90877	1.50254	1.9359	0.0528801	0.121172	ENSG00000164074	ENST00000645843	NM_001358451	ABHD18	protein_coding	5753	200	1395	4139	canon	U2	1	0	0	1	0	0	1	0	0	1	0	0	0	0	0	0	0	0	0	0	0	0	0	20	0	3	17	0	0	2	2
13.6688	4.45116	1.45484	3.05956	0.0022166	0.0179381	ENSG00000138709	ENST00000326639	NM_018078	LARP1B	protein_coding	4847	89	2745	1934	canon	U5	0	0	0	0	0	0	0	0	0	0	0	0	3	0	1	2	0	0	0	0	0	0	0	17	0	1	16	0	0	3	2
4.77461	2.91759	1.49368	1.95329	0.0507858	0.118236	ENSG00000164040	ENST00000296425	NM_006320	PGRMC2	protein_coding	2769	22	672	2073	canon	U1	1	0	0	1	0	0	0	0	0	0	0	0	0	0	0	0	0	0	0	0	0	0	0	10	0	1	9	0	0	1	1
2.36871	1.89848	1.65959	1.14395	0.252644	0.338355	ENSG00000251432	ENST00000509834	NA	LINC02615	lncRNA	743	0	0	0	absent	NA	0	0	0	0	0	0	0	0	0	0	0	0	0	0	0	0	0	0	0	0	0	0	0	0	0	0	0	0	0	0	0
12.7297	-0.0313094	0.759057	-0.0412478	0.967098	0.976077	ENSG00000077684	ENST00000226319	NM_199320	JADE1	protein_coding	5695	177	2529	2961	canon	U2	0	0	0	0	0	0	2	0	0	2	0	0	0	0	0	0	0	0	0	0	0	0	0	21	0	5	16	0	0	2	2
14.8242	1.04848	0.855954	1.22493	0.220602	0.308931	ENSG00000151466	ENST00000281142	NM_144643	SCLT1	protein_coding	2987	435	2067	483	noncanon	NC	0	0	0	0	0	0	0	0	0	0	0	0	0	0	0	0	0	0	0	0	0	0	0	5	0	3	2	0	0	0	0
2.33451	1.87336	1.88705	0.992746	0.320834	0.409824	ENSG00000151470	ENST00000425929	NM_001099783	C4orf33	protein_coding	5513	57	600	4845	canon	U2	0	0	0	0	0	0	1	0	0	1	0	0	1	0	0	1	0	0	0	0	0	0	0	26	0	1	25	0	0	2	2
3.62249	-4.42471	2.537	-1.74407	0.0811465	0.157962	ENSG00000254535	ENST00000421491	NM_001114734	PABPC4L	protein_coding	4985	225	1113	3573	canon	U2	2	0	1	1	0	0	1	0	1	0	0	0	1	0	0	1	0	0	0	0	0	0	0	24	0	1	23	0	0	4	2
6.12812	-8.10491	4.37471	-1.85267	0.063929	0.135302	ENSG00000241411	ENST00000459634	NA	NA	processed_pseudogene	631	0	0	0	noncanon	NC	0	0	0	0	0	0	0	0	0	0	0	0	0	0	0	0	0	0	0	0	0	0	0	1	0	0	0	0	1	0	0
123.042	-3.40259	0.610391	-5.57444	2.48329e-08	1.07571e-06	ENSG00000207322	ENST00000384592	NA	RNU1-89P	snRNA	164	0	0	0	canon	U1	1	0	0	0	0	1	0	0	0	0	0	0	0	0	0	0	0	0	0	0	0	0	0	0	0	0	0	0	0	1	0
8.55077	-1.48385	0.699583	-2.12105	0.0339179	0.0924261	ENSG00000151012	ENST00000280612	NM_014331	SLC7A11	protein_coding	9645	279	1506	7858	canon	U2	0	0	0	0	0	0	4	0	0	4	0	0	0	0	0	0	0	0	0	0	0	0	0	51	0	3	48	0	0	4	4
18.6675	0.168253	0.592495	0.283974	0.77643	0.8283	ENSG00000109381	ENST00000686138	NM_001331036	ELF2	protein_coding	4003	251	1782	1717	canon	U2	1	0	1	0	0	0	2	0	0	2	0	0	0	0	0	0	0	0	0	0	0	0	0	6	0	1	5	0	0	3	2
3.53931	-5.07977	1.54443	-3.28908	0.00100515	0.0110012	ENSG00000252503	ENST00000516694	NA	RNU6-531P	snRNA	104	0	0	0	absent	NA	0	0	0	0	0	0	0	0	0	0	0	0	0	0	0	0	0	0	0	0	0	0	0	0	0	0	0	0	0	0	0
22.7186	3.72267	1.34785	2.76193	0.00574603	0.0314498	ENSG00000164134	ENST00000296543	NM_057175	NAA15	protein_coding	6174	272	2601	3299	canon	U2	1	0	1	0	0	0	1	0	0	1	0	0	0	0	0	0	0	0	0	0	0	0	0	15	0	5	10	0	0	2	1
3.75331	2.58206	1.53194	1.68549	0.0918944	0.171135	ENSG00000273247	ENST00000608661	NA	RAB33B-AS1	lncRNA	2510	0	0	0	noncanon	NC	0	0	0	0	0	0	0	0	0	0	0	0	0	0	0	0	0	0	0	0	0	0	0	2	0	0	0	0	2	0	0
16.1599	-1.34201	0.526394	-2.54945	0.0107894	0.0452392	ENSG00000145391	ENST00000274031	NM_030648	SETD7	protein_coding	6808	81	1101	5624	noncanon	NC	0	0	0	0	0	0	0	0	0	0	0	0	0	0	0	0	0	0	0	0	0	0	0	23	0	2	21	0	0	0	0
4.27629	-1.48168	1.03043	-1.43793	0.150454	0.237078	ENSG00000085871	ENST00000265498	NM_002413	MGST2	protein_coding	740	200	444	94	absent	NA	0	0	0	0	0	0	0	0	0	0	0	0	0	0	0	0	0	0	0	0	0	0	0	0	0	0	0	0	0	0	0
3.38502	-4.84486	1.37278	-3.52924	0.000416755	0.00594929	ENSG00000201533	ENST00000364663	NA	RN7SKP237	misc_RNA	301	0	0	0	noncanon	NC	0	0	0	0	0	0	0	0	0	0	0	0	0	0	0	0	0	0	0	0	0	0	0	1	0	0	0	0	1	0	0
2.77766	2.15993	1.54201	1.40072	0.161297	0.248146	ENSG00000196782	ENST00000509479	NM_018717	MAML3	protein_coding	6844	856	3417	2569	noncanon	NC	0	0	0	0	0	0	0	0	0	0	0	0	0	0	0	0	0	0	0	0	0	0	0	4	0	1	3	0	0	0	0
2.80382	2.14248	1.55179	1.38065	0.167386	0.254569	ENSG00000153130	ENST00000608372	NM_001153484	SCOC	protein_coding	4995	71	249	4623	canon	U2	2	0	0	2	0	0	1	0	0	1	0	0	0	0	0	0	0	0	0	0	0	0	0	13	0	0	13	0	0	3	3
4.68737	-1.14358	0.990523	-1.15452	0.248286	0.334181	ENSG00000153132	ENST00000325617	NM_004362	CLGN	protein_coding	2725	111	1833	770	canon	U2	0	0	0	0	0	0	1	0	1	0	0	0	0	0	0	0	0	0	0	0	0	0	0	9	0	4	5	0	0	1	0
8.67145	3.78755	1.45777	2.59818	0.00937187	0.0416967	ENSG00000179387	ENST00000323570	NM_153702	ELMOD2	protein_coding	4399	112	882	3394	canon	U2	0	0	0	0	0	0	2	0	0	2	0	0	0	0	0	0	0	0	0	0	0	0	0	24	0	4	20	0	0	2	2
16.0354	4.6727	1.45196	3.2182	0.00128996	0.0128836	ENSG00000109436	ENST00000442267	NM_015130	TBC1D9	protein_coding	5554	339	3801	1412	canon	U1	1	0	0	1	0	0	0	0	0	0	0	0	0	0	0	0	0	0	0	0	0	0	0	12	0	3	9	0	0	1	1
6.05639	-0.431272	0.988845	-0.436138	0.662737	0.732461	ENSG00000170153	ENST00000515673	NM_020724	RNF150	protein_coding	10432	660	1317	8453	canon	U2	2	0	0	2	0	0	2	0	0	2	0	0	0	0	0	0	0	0	0	0	0	0	0	22	0	2	20	0	0	4	4
3.02781	2.27417	1.52373	1.4925	0.135567	0.221812	ENSG00000109445	ENST00000262990	NM_014487	ZNF330	protein_coding	1891	213	963	707	canon	U1	1	0	1	0	0	0	0	0	0	0	0	0	0	0	0	0	0	0	0	0	0	0	0	6	0	2	4	0	0	1	0
2.30443	1.8723	1.66407	1.12513	0.260533	0.346866	ENSG00000109452	ENST00000262992	NM_001101669	INPP4B	protein_coding	8743	125	2775	5621	canon	U2	3	0	2	1	0	0	2	0	0	2	0	0	0	0	0	0	0	0	0	0	0	0	0	31	0	4	27	0	0	5	3
14.2826	-0.789663	0.565324	-1.39683	0.162464	0.2495	ENSG00000170185	ENST00000307017	NM_032557	USP38	protein_coding	7081	533	3129	3417	canon	U5	0	0	0	0	0	0	0	0	0	0	0	0	1	0	1	0	0	0	0	0	0	0	0	21	0	6	15	0	0	1	0
10.1512	1.37808	1.06102	1.29882	0.194006	0.282258	ENSG00000109458	ENST00000262994	NM_002039	GAB1	protein_coding	7774	312	2085	5375	canon	U2	1	0	1	0	0	0	1	0	0	1	0	0	0	0	0	0	0	0	0	0	0	0	0	31	0	4	27	0	0	2	1
29.6794	1.51844	0.65796	2.30779	0.0210107	0.067722	ENSG00000153147	ENST00000283131	NM_003601	SMARCA5	protein_coding	7684	222	3159	4301	canon	U2	1	0	0	1	0	0	1	0	0	1	0	0	0	0	0	0	0	0	0	0	0	0	0	25	0	8	17	0	0	2	2
7.87002	3.62574	1.46779	2.4702	0.0135038	0.052036	ENSG00000251600	ENST00000641328	NA	GUSBP5	lncRNA	2723	0	0	0	canon	U1	1	0	0	0	0	1	0	0	0	0	0	0	0	0	0	0	0	0	0	0	0	0	0	2	0	0	0	0	2	1	0
17.298	-0.575964	0.527994	-1.09085	0.275338	0.362141	ENSG00000164163	ENST00000296577	NM_002940	ABCE1	protein_coding	3887	108	1800	1950	canon	U2	1	0	0	1	0	0	1	0	1	0	0	0	1	0	0	1	0	0	0	0	0	0	0	14	0	5	9	0	0	3	2
15.514	2.10161	1.03941	2.02192	0.0431846	0.107614	ENSG00000164164	ENST00000447906	NM_001366057	OTUD4	protein_coding	7741	615	3345	3779	canon	U2	2	0	0	2	0	0	2	0	0	2	0	0	0	0	0	0	0	0	0	0	0	0	0	26	0	8	18	0	0	4	4
3.79202	2.61305	1.5396	1.69723	0.0896531	0.168403	ENSG00000170365	ENST00000302085	NM_005900	SMAD1	protein_coding	3002	185	1398	1241	noncanon	NC	0	0	0	0	0	0	0	0	0	0	0	0	0	0	0	0	0	0	0	0	0	0	0	14	0	5	9	0	0	0	0
12.8168	1.09096	0.868015	1.25684	0.20881	0.296957	ENSG00000151612	ENST00000508784	NM_001306215	ZNF827	protein_coding	7651	415	3246	3971	noncanon	NC	0	0	0	0	0	0	0	0	0	0	0	0	0	0	0	0	0	0	0	0	0	0	0	19	0	6	13	0	0	0	0
4.80609	2.95512	1.50928	1.95796	0.0502347	0.11744	ENSG00000164167	ENST00000296581	NM_007080	6	protein_coding	2226	93	243	1878	noncanon	NC	0	0	0	0	0	0	0	0	0	0	0	0	0	0	0	0	0	0	0	0	0	0	0	11	0	2	9	0	0	0	0
3.41725	0.631811	1.47763	0.427584	0.668954	0.738017	ENSG00000120519	ENST00000335472	NM_001029998	SLC10A7	protein_coding	3756	222	1023	2509	canon	U2	0	0	0	0	0	0	1	0	0	1	0	0	0	0	0	0	0	0	0	0	0	0	0	21	0	4	17	0	0	1	1
19.1683	-4.08181	0.585618	-6.97009	3.16742e-12	2.29556e-10	ENSG00000207182	ENST00000384453	NA	RNU1-44P	snRNA	163	0	0	0	canon	U1	1	0	0	0	0	1	0	0	0	0	0	0	0	0	0	0	0	0	0	0	0	0	0	0	0	0	0	0	0	1	0
2.26708	-2.3722	1.55562	-1.52493	0.127277	0.212492	ENSG00000151617	ENST00000651419	NM_001957	EDNRA	protein_coding	3970	279	1284	2335	canon	U2	0	0	0	0	0	0	1	0	1	0	0	0	0	0	0	0	0	0	0	0	0	0	0	15	0	1	14	0	0	1	0
8.99172	-0.239685	0.949611	-0.252403	0.80073	0.847823	ENSG00000164168	ENST00000296582	NM_018241	TMEM184C	protein_coding	4164	559	1317	2286	noncanon	NC	0	0	0	0	0	0	0	0	0	0	0	0	0	0	0	0	0	0	0	0	0	0	0	9	1	3	5	0	0	0	0
4.71397	2.88908	1.50446	1.92035	0.0548142	0.123852	ENSG00000164169	ENST00000322396	NM_138364	PRMT9	protein_coding	3461	175	2538	746	noncanon	NC	0	0	0	0	0	0	0	0	0	0	0	0	0	0	0	0	0	0	0	0	0	0	0	10	0	6	4	0	0	0	0
10.1997	4.00376	1.47549	2.7135	0.00665758	0.0339669	ENSG00000071205	ENST00000336498	NM_024605	ARHGAP10	protein_coding	3270	213	2361	694	canon	U5	0	0	0	0	0	0	0	0	0	0	0	0	1	0	1	0	0	0	0	0	0	0	0	7	0	7	0	0	0	1	0
4.62988	2.86442	1.48783	1.92523	0.0542006	0.122858	ENSG00000151623	ENST00000358102	NM_000901	NR3C2	protein_coding	5792	254	2955	2579	canon	U2	1	0	0	1	0	0	1	0	0	1	0	0	1	0	0	1	0	0	0	0	0	0	0	14	0	3	11	0	0	3	3
4.93131	2.99782	1.49002	2.01193	0.0442273	0.109535	ENSG00000170390	ENST00000296550	NM_001040260	DCLK2	protein_coding	4075	582	2301	1190	noncanon	NC	0	0	0	0	0	0	0	0	0	0	0	0	0	0	0	0	0	0	0	0	0	0	0	1	0	0	1	0	0	0	0
34.1147	2.70116	0.849562	3.17948	0.0014754	0.0140886	ENSG00000198589	ENST00000651943	NM_001364905	LRBA	protein_coding	10148	218	8559	1286	canon	U2	1	0	1	0	0	0	3	0	2	1	0	0	0	0	0	0	0	0	0	0	0	0	0	31	0	19	12	0	0	4	1
15.1684	-0.244362	0.633294	-0.38586	0.699601	0.76168	ENSG00000145425	ENST00000274065	NM_001006	RPS3A	protein_coding	869	24	795	48	absent	NA	0	0	0	0	0	0	0	0	0	0	0	0	0	0	0	0	0	0	0	0	0	0	0	0	0	0	0	0	0	0	0
12.4028	4.31251	1.45524	2.96345	0.00304216	0.0219214	ENSG00000109686	ENST00000604030	NM_001378122	SH3D19	protein_coding	5207	252	3144	1809	noncanon	NC	0	0	0	0	0	0	0	0	0	0	0	0	0	0	0	0	0	0	0	0	0	0	0	16	0	7	9	0	0	0	0
4.41936	2.80932	1.51429	1.85521	0.0635669	0.134838	ENSG00000164142	ENST00000435205	NM_001109977	FHIP1A	protein_coding	11517	289	3123	7748	canon	U2	3	0	2	1	0	0	3	1	1	1	0	0	0	0	0	0	0	0	0	0	0	0	0	28	3	1	24	0	0	6	2
15.5902	0.303258	0.671934	0.451321	0.651758	0.723387	ENSG00000109670	ENST00000281708	NM_001349798	FBXW7	protein_coding	5639	965	2124	2336	noncanon	NC	0	0	0	0	0	0	0	0	0	0	0	0	0	0	0	0	0	0	0	0	0	0	0	8	0	0	8	0	0	0	0
3.01464	2.24351	1.60667	1.39637	0.162603	0.249578	ENSG00000287555	ENST00000671401	NA	NA	lncRNA	1479	0	0	0	noncanon	NC	0	0	0	0	0	0	0	0	0	0	0	0	0	0	0	0	0	0	0	0	0	0	0	2	0	0	0	0	2	0	0
4.19083	2.74171	1.51498	1.80972	0.0703385	0.143734	ENSG00000164144	ENST00000353617	NM_001025595	ARFIP1	protein_coding	3542	272	1122	2137	canon	U1	1	1	0	0	0	0	0	0	0	0	0	0	0	0	0	0	0	0	0	0	0	0	0	21	0	4	17	0	0	1	0
8.13243	3.69604	1.4601	2.53136	0.0113622	0.0466769	ENSG00000109654	ENST00000338700	NM_015271	TRIM2	protein_coding	6755	87	2316	4350	canon	U2	1	0	0	1	0	0	4	0	0	4	0	0	0	0	0	0	0	0	0	0	0	0	0	20	0	3	17	0	0	5	5
3.44341	2.46039	1.5264	1.61189	0.106986	0.189547	ENSG00000121211	ENST00000240488	NM_032117	MND1	protein_coding	929	49	618	260	noncanon	NC	0	0	0	0	0	0	0	0	0	0	0	0	0	0	0	0	0	0	0	0	0	0	0	2	0	1	1	0	0	0	0
10.0305	4.01997	1.46187	2.74988	0.00596166	0.0319883	ENSG00000121210	ENST00000409959	NM_001131007	TMEM131L	protein_coding	5006	37	4833	134	noncanon	NC	0	0	0	0	0	0	0	0	0	0	0	0	0	0	0	0	0	0	0	0	0	0	0	8	0	8	0	0	0	0	0
13.2581	1.84134	1.1129	1.65454	0.0980175	0.179028	ENSG00000171566	ENST00000499023	NM_002669	PLRG1	protein_coding	3317	91	1545	1679	canon	U2	1	0	0	1	0	0	1	0	0	1	0	0	0	0	0	0	0	0	0	0	0	0	0	16	0	5	11	0	0	2	2
130.33	-8.45754	0.791809	-10.6813	1.24522e-26	2.60712e-24	ENSG00000252604	ENST00000516795	NA	RNU2-44P	snRNA	194	0	0	0	canon	U2	0	0	0	0	0	0	1	0	0	0	0	1	0	0	0	0	0	0	0	0	0	0	0	2	0	0	0	0	2	1	0
11.9236	-0.91998	0.602055	-1.52806	0.126496	0.212002	ENSG00000164114	ENST00000311277	NM_001039580	MAP9	protein_coding	7328	194	1944	5124	canon	U1	1	0	0	1	0	0	0	0	0	0	0	0	0	0	0	0	0	0	0	0	0	0	0	26	0	2	24	0	0	1	1
2.44826	1.96449	1.57866	1.2444	0.213351	0.301972	ENSG00000164116	ENST00000506455	NM_001130682	GUCY1A1	protein_coding	9205	117	2073	6827	canon	U2	2	0	0	2	0	0	2	0	0	2	0	0	0	0	0	0	0	0	0	0	0	0	0	37	0	5	32	0	0	4	4
3.48031	0.651728	1.43078	0.455506	0.648746	0.720928	ENSG00000061918	ENST00000264424	NM_000857	GUCY1B1	protein_coding	3382	119	1860	1401	canon	U1	1	0	1	0	0	0	0	0	0	0	0	0	0	0	0	0	0	0	0	0	0	0	0	12	0	6	6	0	0	1	0
4.17374	2.72022	1.51072	1.80061	0.0717645	0.145511	ENSG00000145431	ENST00000502773	NM_016205	PDGFC	protein_coding	4570	895	1038	2635	canon	U5	0	0	0	0	0	0	0	0	0	0	0	0	1	0	0	1	0	0	0	0	0	0	0	14	1	2	11	0	0	1	1
2.69932	2.08875	1.55882	1.33996	0.18026	0.268054	ENSG00000109738	ENST00000264428	NM_000824	GLRB	protein_coding	3033	147	1494	1361	canon	U5	0	0	0	0	0	0	0	0	0	0	0	0	1	0	1	0	0	0	0	0	0	0	0	18	0	5	13	0	0	1	0
6.48945	-1.59703	1.12429	-1.42048	0.155469	0.242574	ENSG00000164124	ENST00000296529	NM_018342	TMEM144	protein_coding	3210	121	1038	1888	canon	U1	1	0	0	1	0	0	0	0	0	0	0	0	0	0	0	0	0	0	0	0	0	0	0	9	0	4	5	0	0	1	1
5.99629	-2.43518	0.852094	-2.85788	0.00426486	0.0264342	ENSG00000205208	ENST00000379205	NM_001008393	C4orf46	protein_coding	3366	85	342	2937	canon	U2	0	0	0	0	0	0	1	0	0	1	0	0	1	0	0	1	0	0	0	0	0	0	0	25	0	0	25	0	0	2	2
4.87731	2.9495	1.4816	1.99075	0.0465081	0.112475	ENSG00000171503	ENST00000511912	NM_004453	ETFDH	protein_coding	3111	160	1854	1095	canon	U2	0	0	0	0	0	0	1	0	1	0	0	0	0	0	0	0	0	0	0	0	0	0	0	8	0	4	4	0	0	1	0
3.58483	2.52659	1.53844	1.64231	0.100527	0.181965	ENSG00000171497	ENST00000307720	NM_005038	PPID	protein_coding	1830	107	1113	608	canon	U2	0	0	0	0	0	0	1	0	0	1	0	0	0	0	0	0	0	0	0	0	0	0	0	1	0	0	1	0	0	1	1
8.02581	3.68352	1.45972	2.52343	0.0116215	0.0473657	ENSG00000052795	ENST00000264433	NM_020840	FNIP2	protein_coding	7038	186	3345	3505	canon	U2	1	0	0	1	0	0	1	0	1	0	0	0	0	0	0	0	0	0	0	0	0	0	0	18	0	3	15	0	0	2	1
4.06242	-7.59192	1.5778	-4.81173	1.49632e-06	4.91784e-05	ENSG00000206703	ENST00000383976	NA	RNU6-128P	snRNA	107	0	0	0	absent	NA	0	0	0	0	0	0	0	0	0	0	0	0	0	0	0	0	0	0	0	0	0	0	0	0	0	0	0	0	0	0	0
20.8568	2.55957	1.04061	2.45967	0.0139063	0.0528969	ENSG00000109756	ENST00000691494	NM_001394067	RAPGEF2	protein_coding	8101	1083	4983	2033	canon	U2	0	0	0	0	0	0	3	0	0	3	0	0	0	0	0	0	0	0	0	0	0	0	0	12	0	5	7	0	0	3	3
12.1366	-0.504916	0.698613	-0.72274	0.469839	0.559158	ENSG00000145414	ENST00000274054	NM_138386	NAF1	protein_coding	1876	162	1485	227	noncanon	NC	0	0	0	0	0	0	0	0	0	0	0	0	0	0	0	0	0	0	0	0	0	0	0	5	0	2	3	0	0	0	0
15.3044	-1.00161	0.550257	-1.82025	0.0687205	0.141651	ENSG00000198498	ENST00000358572	NM_018352	TMA16	protein_coding	1749	111	612	1024	canon	U1	1	0	0	1	0	0	0	0	0	0	0	0	1	0	0	1	0	0	0	0	0	0	0	2	0	0	2	0	0	2	2
4.71518	2.88515	1.49796	1.92605	0.0540977	0.122823	ENSG00000109466	ENST00000226725	NM_007246	KLHL2	protein_coding	3185	315	1782	1086	canon	U2	1	0	0	1	0	0	2	0	1	1	0	0	0	0	0	0	0	0	0	0	0	0	0	10	0	4	6	0	0	3	2
7.85915	3.65346	1.46213	2.49873	0.0124639	0.0495487	ENSG00000052802	ENST00000261507	NM_006745	MSMO1	protein_coding	2227	95	882	1217	canon	U2	1	0	1	0	0	0	3	0	0	3	0	0	0	0	0	0	0	0	0	0	0	0	0	7	0	5	2	0	0	4	3
14.3785	-0.0432502	0.681066	-0.0635037	0.949365	0.963339	ENSG00000109472	ENST00000402744	NM_001873	CPE	protein_coding	2582	213	1431	936	canon	U2	0	0	0	0	0	0	2	0	0	2	0	0	1	0	0	1	0	0	0	0	0	0	0	4	0	1	3	0	0	3	3
2.53039	-6.89521	3.68137	-1.873	0.0610681	0.131662	ENSG00000212373	ENST00000391071	NA	RNA5SP171	rRNA_pseudogene	115	0	0	0	absent	NA	0	0	0	0	0	0	0	0	0	0	0	0	0	0	0	0	0	0	0	0	0	0	0	0	0	0	0	0	0	0	0
5.74392	3.20595	1.47137	2.17889	0.0293399	0.0843641	ENSG00000137628	ENST00000393743	NM_017631	DDX60	protein_coding	6015	130	5139	638	canon	U1	1	0	1	0	0	0	0	0	0	0	0	0	1	0	1	0	0	0	0	0	0	0	0	14	0	12	2	0	0	2	0
10.9588	4.11383	1.45666	2.82415	0.00474055	0.0280245	ENSG00000181381	ENST00000682922	NM_001012967	DDX60L	protein_coding	6759	115	5121	1411	canon	U2	0	0	0	0	0	0	1	0	0	1	0	0	0	0	0	0	0	0	0	0	0	0	0	14	0	11	3	0	0	1	1
10.8227	4.1239	1.45679	2.83081	0.00464299	0.0276573	ENSG00000129116	ENST00000505667	NM_001166108	PALLD	protein_coding	5858	142	3372	2228	noncanon	NC	0	0	0	0	0	0	0	0	0	0	0	0	0	0	0	0	0	0	0	0	0	0	0	12	0	3	9	0	0	0	0
7.61531	1.84493	1.37479	1.34197	0.179605	0.267502	ENSG00000145439	ENST00000306193	NM_032783	CBR4	protein_coding	3440	165	714	2559	noncanon	NC	0	0	0	0	0	0	0	0	0	0	0	0	0	0	0	0	0	0	0	0	0	0	0	16	1	0	15	0	0	0	0
4.74725	2.93531	1.48281	1.97957	0.0477521	0.1139	ENSG00000154447	ENST00000284637	NM_020870	SH3RF1	protein_coding	5120	97	2667	2259	canon	U1	2	0	0	2	0	0	0	0	0	0	0	0	0	0	0	0	0	0	0	0	0	0	0	12	0	3	9	0	0	2	2
19.8108	1.63292	0.854805	1.91028	0.0560972	0.125616	ENSG00000137601	ENST00000507142	NM_001199397	NEK1	protein_coding	6096	361	3861	1700	canon	U2	1	0	0	1	0	0	1	0	1	0	0	0	0	0	0	0	0	0	0	0	0	0	0	19	0	7	12	0	0	2	1
17.9027	0.313967	0.674789	0.465283	0.641729	0.715098	ENSG00000109572	ENST00000513761	NM_001829	CLCN3	protein_coding	6635	485	2457	3675	canon	U2	0	0	0	0	0	0	3	0	0	3	0	0	2	0	1	1	0	0	0	0	0	0	0	18	1	4	13	0	0	5	4
3.79369	-1.86182	1.0595	-1.75725	0.0788747	0.154814	ENSG00000198948	ENST00000361618	NM_021647	MFAP3L	protein_coding	6301	161	1230	4775	noncanon	NC	0	0	0	0	0	0	0	0	0	0	0	0	0	0	0	0	0	0	0	0	0	0	0	22	0	0	22	0	0	0	0
11.2724	0.863277	0.940926	0.917476	0.358893	0.449501	ENSG00000109576	ENST00000337664	NM_016228	AADAT	protein_coding	2250	265	1278	705	noncanon	NC	0	0	0	0	0	0	0	0	0	0	0	0	0	0	0	0	0	0	0	0	0	0	0	3	0	1	2	0	0	0	0
10.8847	0.204758	0.754421	0.271411	0.786075	0.835829	ENSG00000109586	ENST00000265000	NM_017423	GALNT7	protein_coding	4249	24	1974	2249	canon	U1	1	0	0	1	0	0	0	0	0	0	0	0	0	0	0	0	0	0	0	0	0	0	0	8	0	2	6	0	0	1	1
31.1701	0.729582	0.573273	1.27266	0.203139	0.29168	ENSG00000164104	ENST00000296503	NM_002129	HMGB2	protein_coding	1441	86	630	703	noncanon	NC	0	0	0	0	0	0	0	0	0	0	0	0	0	0	0	0	0	0	0	0	0	0	0	5	0	1	4	0	0	0	0
2.60054	2.03839	1.81778	1.12136	0.262134	0.348664	ENSG00000164105	ENST00000296504	NM_003864	SAP30	protein_coding	1097	228	663	204	noncanon	NC	0	0	0	0	0	0	0	0	0	0	0	0	0	0	0	0	0	0	0	0	0	0	0	3	0	2	1	0	0	0	0
16.5776	1.51712	0.8554	1.77358	0.0761326	0.151116	ENSG00000164118	ENST00000503780	NM_001040157	CEP44	protein_coding	4298	96	1173	2944	canon	U2	1	1	0	0	0	0	6	0	0	6	0	0	1	0	0	1	0	0	0	0	0	0	0	14	0	2	12	0	0	8	7
5.64986	1.54588	1.42366	1.08585	0.277543	0.364491	ENSG00000150627	ENST00000508596	NM_181265	WDR17	protein_coding	7333	238	3852	3235	canon	U2	0	0	0	0	0	0	1	0	0	1	0	0	0	0	0	0	0	0	0	0	0	0	0	34	0	9	25	0	0	1	1
12.7114	-0.069234	0.792679	-0.0873417	0.9304	0.948993	ENSG00000129128	ENST00000503362	NM_021928	SPCS3	protein_coding	4569	110	543	3914	canon	U2	0	0	0	0	0	0	2	0	0	2	0	0	0	0	0	0	0	0	0	0	0	0	0	34	0	4	30	0	0	2	2
8.61775	3.76349	1.47231	2.55619	0.0105825	0.0447484	ENSG00000109674	ENST00000264596	NM_018248	NEIL3	protein_coding	2363	79	1818	464	canon	U5	0	0	0	0	0	0	0	0	0	0	0	0	1	0	1	0	0	0	0	0	0	0	0	11	0	6	5	0	0	1	0
23.1934	-9.16741	1.32656	-6.91066	4.82412e-12	3.38767e-10	ENSG00000253000	ENST00000517191	NA	RNU1-45P	snRNA	141	0	0	0	absent	NA	0	0	0	0	0	0	0	0	0	0	0	0	0	0	0	0	0	0	0	0	0	0	0	0	0	0	0	0	0	0	0
2.3867	1.92627	1.66429	1.15741	0.247104	0.332969	ENSG00000177822	ENST00000509012	NA	TENM3-AS1	lncRNA	564	0	0	0	noncanon	NC	0	0	0	0	0	0	0	0	0	0	0	0	0	0	0	0	0	0	0	0	0	0	0	1	0	0	0	0	1	0	0
15.7673	4.65045	1.4518	3.20322	0.001359	0.0133029	ENSG00000218336	ENST00000511685	NM_001080477	TENM3	protein_coding	10923	74	8100	2672	noncanon	NC	0	0	0	0	0	0	0	0	0	0	0	0	0	0	0	0	0	0	0	0	0	0	0	24	0	9	15	0	0	0	0
3.37385	-7.31633	3.07111	-2.38231	0.0172045	0.0599209	ENSG00000252343	ENST00000516534	NA	RNU2-34P	snRNA	121	0	0	0	absent	NA	0	0	0	0	0	0	0	0	0	0	0	0	0	0	0	0	0	0	0	0	0	0	0	0	0	0	0	0	0	0	0
7.10651	-1.00551	0.908678	-1.10656	0.268485	0.355153	ENSG00000129187	ENST00000438320	NM_001921	DCTD	protein_coding	1928	75	537	1307	noncanon	NC	0	0	0	0	0	0	0	0	0	0	0	0	0	0	0	0	0	0	0	0	0	0	0	2	0	0	2	0	0	0	0
13.2838	4.4239	1.46078	3.02845	0.0024581	0.0190612	ENSG00000151718	ENST00000403733	NM_024949	WWC2	protein_coding	8862	234	3579	5047	canon	U5	0	0	0	0	0	0	0	0	0	0	0	0	1	0	0	1	0	0	0	0	0	0	0	23	0	2	21	0	0	1	1
4.49499	2.86562	1.50582	1.90303	0.057037	0.126843	ENSG00000168564	ENST00000504169	NM_017632	CDKN2AIP	protein_coding	3542	161	1743	1636	canon	U2	0	0	0	0	0	0	1	0	0	1	0	0	0	0	0	0	0	0	0	0	0	0	0	18	0	2	16	0	0	1	1
2.77917	2.15177	1.53416	1.40257	0.160745	0.247836	ENSG00000182552	ENST00000326397	NM_152682	RWDD4	protein_coding	2601	232	567	1800	canon	U1	1	0	0	1	0	0	0	0	0	0	0	0	1	0	0	1	0	0	0	0	0	0	0	8	0	0	8	0	0	2	2
10.645	4.07436	1.45579	2.79874	0.00513031	0.0294284	ENSG00000168538	ENST00000334690	NM_021942	TRAPPC11	protein_coding	4523	154	3402	944	canon	U2	1	0	1	0	0	0	1	0	1	0	0	0	0	0	0	0	0	0	0	0	0	0	0	12	0	8	4	0	0	2	0
5.0154	3.01651	1.48451	2.03199	0.0421547	0.106053	ENSG00000173320	ENST00000308497	NM_020225	STOX2	protein_coding	10507	1483	2781	6241	canon	U1	1	0	0	1	0	0	0	0	0	0	0	0	1	0	0	1	0	0	0	0	0	0	0	34	2	4	28	0	0	2	2
4.39653	2.81299	1.48613	1.89282	0.0583812	0.128504	ENSG00000164305	ENST00000308394	NM_004346	CASP3	protein_coding	2645	166	834	1575	canon	U2	0	0	0	0	0	0	1	0	1	0	0	0	0	0	0	0	0	0	0	0	0	0	0	7	0	1	6	0	0	1	0
9.80059	3.94392	1.46257	2.69656	0.00700604	0.0351036	ENSG00000164306	ENST00000314970	NM_152683	PRIMPOL	protein_coding	2164	170	1683	172	canon	U2	0	0	0	0	0	0	1	0	0	1	0	0	1	0	1	0	0	0	0	0	0	0	0	8	0	8	0	0	0	2	1
31.8159	0.177061	0.457437	0.387072	0.698703	0.761428	ENSG00000151725	ENST00000281453	NM_024629	CENPU	protein_coding	2494	33	1257	1202	noncanon	NC	0	0	0	0	0	0	0	0	0	0	0	0	0	0	0	0	0	0	0	0	0	0	0	4	0	1	3	0	0	0	0
5.69837	3.15867	1.53853	2.05304	0.0400682	0.102315	ENSG00000151726	ENST00000281455	NM_001995	ACSL1	protein_coding	3712	52	2097	1529	noncanon	NC	0	0	0	0	0	0	0	0	0	0	0	0	0	0	0	0	0	0	0	0	0	0	0	13	0	6	7	0	0	0	0
5.83534	-4.29019	1.09305	-3.92496	8.67435e-05	0.00172967	ENSG00000249173	ENST00000657860	NR_039977	LINC01093	lncRNA	1480	0	0	0	noncanon	NC	0	0	0	0	0	0	0	0	0	0	0	0	0	0	0	0	0	0	0	0	0	0	0	7	0	0	0	0	7	0	0
9.87427	-2.64708	0.624334	-4.23985	2.2367e-05	0.000578675	ENSG00000151729	ENST00000281456	NM_001151	SLC25A4	protein_coding	4415	106	897	3410	canon	U2	1	0	0	1	0	0	1	0	1	0	0	0	0	0	0	0	0	0	0	0	0	0	0	1	0	0	1	0	0	2	1
6.9068	-0.148808	0.889264	-0.167338	0.867104	0.900806	ENSG00000164323	ENST00000458385	NM_020827	CFAP97	protein_coding	4851	102	1599	3132	canon	U2	1	0	0	1	0	0	2	0	1	1	0	0	0	0	0	0	0	0	0	0	0	0	0	17	0	1	16	0	0	3	2
15.1136	0.422303	0.684826	0.616658	0.53746	0.622659	ENSG00000109762	ENST00000652585	NM_001378034	SNX25	protein_coding	3745	228	3015	500	canon	U2	0	0	0	0	0	0	2	0	2	0	0	0	0	0	0	0	0	0	0	0	0	0	0	7	0	4	3	0	0	2	0
3.17013	2.35165	1.54604	1.52108	0.12824	0.213626	ENSG00000109771	ENST00000505916	NM_001377440	LRP2BP	protein_coding	5519	1145	1044	3307	canon	U1	2	0	0	2	0	0	0	0	0	0	0	0	0	0	0	0	0	0	0	0	0	0	0	22	0	0	22	0	0	2	2
2.36115	1.92782	1.62315	1.1877	0.234951	0.321515	ENSG00000109775	ENST00000264689	NM_018359	UFSP2	protein_coding	2361	95	1410	854	canon	U2	1	0	0	1	0	0	2	0	1	1	0	0	0	0	0	0	0	0	0	0	0	0	0	4	0	3	1	0	0	3	2
7.79754	0.498073	1.06243	0.468805	0.639209	0.712923	ENSG00000154553	ENST00000284767	NM_014476	PDLIM3	protein_coding	2802	72	1095	1633	canon	U5	0	0	0	0	0	0	0	0	0	0	0	0	1	0	0	1	0	0	0	0	0	0	0	5	0	0	5	0	0	1	1
3.22926	2.38517	1.61408	1.47773	0.13948	0.225805	ENSG00000154556	ENST00000695409	NM_001395207	SORBS2	protein_coding	6774	530	3903	2103	noncanon	NC	0	0	0	0	0	0	0	0	0	0	0	0	0	0	0	0	0	0	0	0	0	0	0	19	0	3	16	0	0	0	0
2.75755	2.13645	1.70189	1.25534	0.209356	0.297566	ENSG00000109794	ENST00000706927	NM_001395294	FAM149A	protein_coding	6042	372	2319	3349	canon	U2	0	0	0	0	0	0	1	0	0	1	0	0	0	0	0	0	0	0	0	0	0	0	0	10	0	2	8	0	0	1	1
3.15364	2.32368	1.52759	1.52114	0.128224	0.213626	ENSG00000145476	ENST00000378802	NM_207352	CYP4V2	protein_coding	4657	256	1578	2821	canon	U1	1	0	0	1	0	0	0	0	0	0	0	0	0	0	0	0	0	0	0	0	0	0	0	15	0	5	10	0	0	1	1
40.1538	2.41378	0.731423	3.30012	0.000966448	0.0107229	ENSG00000083857	ENST00000441802	NM_005245	FAT1	protein_coding	14776	192	13767	797	canon	U2	2	0	1	1	0	0	1	0	1	0	0	0	0	0	0	0	0	0	0	0	0	0	0	22	0	16	6	0	0	3	1
3.55942	-4.78172	1.48466	-3.22075	0.00127857	0.0128483	ENSG00000287169	ENST00000667182	NA	NA	lncRNA	1179	0	0	0	noncanon	NC	0	0	0	0	0	0	0	0	0	0	0	0	0	0	0	0	0	0	0	0	0	0	0	3	0	0	0	0	3	0	0
4.53961	-1.2099	0.972079	-1.24465	0.213261	0.301919	ENSG00000109536	ENST00000226798	NM_004477	FRG1	protein_coding	978	137	777	62	noncanon	NC	0	0	0	0	0	0	0	0	0	0	0	0	0	0	0	0	0	0	0	0	0	0	0	1	0	0	1	0	0	0	0
5.96277	1.64002	1.37459	1.19309	0.232832	0.319932	ENSG00000153404	ENST00000637938	NM_052909	PLEKHG4B	protein_coding	12591	63	4884	7642	noncanon	NC	0	0	0	0	0	0	0	0	0	0	0	0	0	0	0	0	0	0	0	0	0	0	0	5	0	2	3	0	0	0	0
11.6743	-0.978144	0.604538	-1.618	0.105662	0.188039	ENSG00000164366	ENST00000296824	NM_145265	CCDC127	protein_coding	9283	60	783	8428	canon	U1	1	0	0	1	0	0	0	0	0	0	0	0	0	0	0	0	0	0	0	0	0	0	0	24	0	0	24	0	0	1	1
8.27502	0.817846	1.06481	0.768066	0.442448	0.531878	ENSG00000073578	ENST00000264932	NM_004168	SDHA	protein_coding	2693	35	1995	661	noncanon	NC	0	0	0	0	0	0	0	0	0	0	0	0	0	0	0	0	0	0	0	0	0	0	0	1	0	0	1	0	0	0	0
14.8974	0.422149	0.751168	0.56199	0.574123	0.655594	ENSG00000249915	ENST00000264933	NM_013232	PDCD6	protein_coding	1110	74	576	458	noncanon	NC	0	0	0	0	0	0	0	0	0	0	0	0	0	0	0	0	0	0	0	0	0	0	0	4	0	0	4	0	0	0	0
30.9037	0.499413	0.502171	0.994508	0.319975	0.409021	ENSG00000180104	ENST00000512944	NM_007277	EXOC3	protein_coding	2801	114	2238	391	noncanon	NC	0	0	0	0	0	0	0	0	0	0	0	0	0	0	0	0	0	0	0	0	0	0	0	3	0	3	0	0	0	0	0
2.73683	2.13015	1.55398	1.37077	0.170446	0.2578	ENSG00000066230	ENST00000264938	NM_004174	SLC9A3	protein_coding	5555	126	2505	2922	noncanon	NC	0	0	0	0	0	0	0	0	0	0	0	0	0	0	0	0	0	0	0	0	0	0	0	6	0	4	2	0	0	0	0
11.4571	4.20951	1.46861	2.86632	0.00415269	0.0261125	ENSG00000225138	ENST00000607286	NR_125375	SLC9A3-AS1	lncRNA	1357	0	0	0	absent	NA	0	0	0	0	0	0	0	0	0	0	0	0	0	0	0	0	0	0	0	0	0	0	0	0	0	0	0	0	0	0	0
15.713	4.63175	1.45692	3.17913	0.00147718	0.0140936	ENSG00000112877	ENST00000264935	NM_018140	CEP72	protein_coding	2366	21	1944	399	canon	U2	0	0	0	0	0	0	1	0	0	1	0	0	0	0	0	0	0	0	0	0	0	0	0	6	0	4	2	0	0	1	1
8.30967	3.70509	1.48475	2.49544	0.0125802	0.049941	ENSG00000171368	ENST00000360578	NM_007030	TPPP	protein_coding	5979	74	660	5239	noncanon	NC	0	0	0	0	0	0	0	0	0	0	0	0	0	0	0	0	0	0	0	0	0	0	0	8	0	0	8	0	0	0	0
16.7299	-0.0562694	0.578078	-0.0973388	0.922457	0.94289	ENSG00000188818	ENST00000283441	NM_024786	ZDHHC11	protein_coding	2606	383	1239	975	noncanon	NC	0	0	0	0	0	0	0	0	0	0	0	0	0	0	0	0	0	0	0	0	0	0	0	2	0	0	2	0	0	0	0
43.3268	1.1662	0.494725	2.35726	0.0184102	0.06245	ENSG00000028310	ENST00000467963	NM_023924	BRD9	protein_coding	2665	143	1794	726	canon	U5	0	0	0	0	0	0	0	0	0	0	0	0	1	0	1	0	0	0	0	0	0	0	0	1	0	1	0	0	0	1	0
16.7374	0.657875	0.752861	0.873834	0.382209	0.472578	ENSG00000071539	ENST00000166345	NM_004237	TRIP13	protein_coding	2431	114	1299	1016	noncanon	NC	0	0	0	0	0	0	0	0	0	0	0	0	0	0	0	0	0	0	0	0	0	0	0	3	0	1	2	0	0	0	0
4.8457	-0.00949815	1.23389	-0.0076977	0.993858	0.995619	ENSG00000145506	ENST00000296849	NM_033120	NKD2	protein_coding	2182	255	1356	569	noncanon	NC	0	0	0	0	0	0	0	0	0	0	0	0	0	0	0	0	0	0	0	0	0	0	0	1	0	0	1	0	0	0	0
12.1864	4.2606	1.45797	2.92228	0.00347482	0.0237523	ENSG00000113504	ENST00000264930	NM_006598	SLC12A7	protein_coding	5300	71	3252	1975	noncanon	NC	0	0	0	0	0	0	0	0	0	0	0	0	0	0	0	0	0	0	0	0	0	0	0	3	0	1	2	0	0	0	0
33.9972	0.266298	0.452607	0.588365	0.556288	0.63935	ENSG00000049656	ENST00000320895	NM_030782	CLPTM1L	protein_coding	2492	257	1617	616	canon	U5	0	0	0	0	0	0	0	0	0	0	0	0	1	0	1	0	0	0	0	0	0	0	0	5	0	1	4	0	0	1	0
3.88503	-0.505905	1.23714	-0.408932	0.682589	0.748944	ENSG00000286388	ENST00000656081	NA	NA	lncRNA	3302	0	0	0	noncanon	NC	0	0	0	0	0	0	0	0	0	0	0	0	0	0	0	0	0	0	0	0	0	0	0	3	0	0	0	0	3	0	0
27.1447	0.210655	0.481503	0.437494	0.661753	0.731643	ENSG00000153395	ENST00000283415	NM_024830	LPCAT1	protein_coding	3945	115	1605	2223	noncanon	NC	0	0	0	0	0	0	0	0	0	0	0	0	0	0	0	0	0	0	0	0	0	0	0	9	0	2	7	0	0	0	0
16.344	-0.0569664	0.661445	-0.0861241	0.931368	0.949508	ENSG00000185986	ENST00000515467	NA	SDHAP3	transcribed_unprocessed_pseudogene	728	0	0	0	noncanon	NC	0	0	0	0	0	0	0	0	0	0	0	0	0	0	0	0	0	0	0	0	0	0	0	1	0	0	0	0	1	0	0
8.05751	-0.553081	0.924872	-0.598008	0.549834	0.633683	ENSG00000188002	ENST00000692393	NA	PDCD6P1	transcribed_unprocessed_pseudogene	835	0	0	0	absent	NA	0	0	0	0	0	0	0	0	0	0	0	0	0	0	0	0	0	0	0	0	0	0	0	0	0	0	0	0	0	0	0
9.85203	0.590444	0.863103	0.684094	0.493916	0.582052	ENSG00000145494	ENST00000274137	NM_004553	NDUFS6	protein_coding	518	10	375	131	absent	NA	0	0	0	0	0	0	0	0	0	0	0	0	0	0	0	0	0	0	0	0	0	0	0	0	0	0	0	0	0	0	0
4.44553	-5.03585	1.2084	-4.16737	3.08136e-05	0.000738935	ENSG00000248994	ENST00000653000	NA	NA	lncRNA	2901	0	0	0	noncanon	NC	0	0	0	0	0	0	0	0	0	0	0	0	0	0	0	0	0	0	0	0	0	0	0	4	0	0	0	0	4	0	0
4.19567	2.71933	1.50437	1.80762	0.0706658	0.144084	ENSG00000250579	ENST00000512155	NR_109915	ADAMTS16-DT	lncRNA	1684	0	0	0	noncanon	NC	0	0	0	0	0	0	0	0	0	0	0	0	0	0	0	0	0	0	0	0	0	0	0	5	0	0	0	0	5	0	0
6.83905	3.45503	1.50028	2.30292	0.0212831	0.0683404	ENSG00000145536	ENST00000274181	NM_139056	ADAMTS16	protein_coding	4979	137	3675	1165	canon	U1	1	0	1	0	0	0	0	0	0	0	0	0	0	0	0	0	0	0	0	0	0	0	0	10	0	6	4	0	0	1	0
27.1435	1.1696	0.610716	1.91513	0.0554764	0.124769	ENSG00000164151	ENST00000296564	NM_015325	ICE1	protein_coding	7930	238	6801	889	noncanon	NC	0	0	0	0	0	0	0	0	0	0	0	0	0	0	0	0	0	0	0	0	0	0	0	15	0	11	4	0	0	0	0
17.8721	-1.2965	0.479677	-2.70287	0.00687437	0.0346817	ENSG00000133398	ENST00000255764	NM_032286	MED10	protein_coding	1101	63	408	628	canon	U2	0	0	0	0	0	0	1	0	0	1	0	0	0	0	0	0	0	0	0	0	0	0	0	0	0	0	0	0	0	1	1
31.5578	0.812798	0.535212	1.51865	0.128852	0.214298	ENSG00000037474	ENST00000264670	NM_017755	NSUN2	protein_coding	3056	64	2304	686	noncanon	NC	0	0	0	0	0	0	0	0	0	0	0	0	0	0	0	0	0	0	0	0	0	0	0	7	0	5	2	0	0	0	0
8.95588	-1.28601	0.831035	-1.54748	0.121748	0.206446	ENSG00000145545	ENST00000274192	NM_001047	SRD5A1	protein_coding	7035	136	780	6117	canon	U2	0	0	0	0	0	0	1	0	0	1	0	0	0	0	0	0	0	0	0	0	0	0	0	19	1	0	18	0	0	1	1
38.4741	1.79573	0.620795	2.89263	0.00382032	0.0249668	ENSG00000112941	ENST00000230859	NM_006999	TENT4A	protein_coding	5030	551	2379	2098	canon	U1	1	0	0	1	0	0	0	0	0	0	0	0	1	0	1	0	0	0	0	0	0	0	0	9	0	0	9	0	0	2	1
4.11189	2.69809	1.56475	1.7243	0.0846543	0.162386	ENSG00000078295	ENST00000338316	NM_020546	ADCY2	protein_coding	6645	158	3276	3209	noncanon	NC	0	0	0	0	0	0	0	0	0	0	0	0	0	0	0	0	0	0	0	0	0	0	0	18	0	7	11	0	0	0	0
14.4919	4.54447	1.4534	3.1268	0.00176722	0.0157077	ENSG00000124275	ENST00000440940	NM_002454	MTRR	protein_coding	3245	67	2097	1054	canon	U2	0	0	0	0	0	0	2	0	1	1	0	0	0	0	0	0	0	0	0	0	0	0	0	11	0	3	8	0	0	2	1
7.03398	3.48193	1.46336	2.3794	0.0173407	0.0601667	ENSG00000124279	ENST00000264669	NM_024091	FASTKD3	protein_coding	2431	112	1989	275	canon	U1	1	0	1	0	0	0	0	0	0	0	0	0	0	0	0	0	0	0	0	0	0	0	0	10	0	7	3	0	0	1	0
2.53039	-6.89521	3.68137	-1.873	0.0610681	0.131662	ENSG00000199773	ENST00000362903	NA	RNU1-76P	snRNA	159	0	0	0	absent	NA	0	0	0	0	0	0	0	0	0	0	0	0	0	0	0	0	0	0	0	0	0	0	0	0	0	0	0	0	0	0	0
13.1856	-9.24544	2.20306	-4.19663	2.70917e-05	0.000667318	ENSG00000245729	ENST00000501071	NR_039984	LINC02226	lncRNA	1587	0	0	0	canon	U2	0	0	0	0	0	0	1	0	0	0	0	1	0	0	0	0	0	0	0	0	0	0	0	8	0	0	0	0	8	1	0
2.53039	-6.89521	3.68137	-1.873	0.0610681	0.131662	ENSG00000250198	ENST00000651480	NA	LINC02199	lncRNA	5612	0	0	0	canon	U2	0	0	0	0	0	0	1	0	0	0	0	1	0	0	0	0	0	0	0	0	0	0	0	22	0	0	0	0	22	1	0
5.70581	3.17722	1.49156	2.13013	0.0331607	0.0912568	ENSG00000112902	ENST00000382496	NM_003966	SEMA5A	protein_coding	11755	491	3225	7863	canon	U2	0	0	0	0	0	0	1	0	0	1	0	0	0	0	0	0	0	0	0	0	0	0	0	24	0	2	22	0	0	1	1
4.4968	2.85985	1.49408	1.91412	0.0556047	0.12493	ENSG00000150756	ENST00000511437	NM_199133	ATPSCKMT	protein_coding	2651	14	702	1933	canon	U1	1	0	1	0	0	0	0	0	0	0	0	0	0	0	0	0	0	0	0	0	0	0	0	10	0	1	9	0	0	1	0
26.4163	0.544773	0.532451	1.02314	0.306241	0.394931	ENSG00000150753	ENST00000280326	NM_012073	CCT5	protein_coding	3293	60	1626	1605	noncanon	NC	0	0	0	0	0	0	0	0	0	0	0	0	0	0	0	0	0	0	0	0	0	0	0	8	0	2	6	0	0	0	0
2.57288	2.02982	1.55681	1.30383	0.192292	0.280451	ENSG00000164237	ENST00000296658	NM_138809	CMBL	protein_coding	3893	277	738	2857	canon	U2	0	0	0	0	0	0	3	0	0	3	0	0	0	0	0	0	0	0	0	0	0	0	0	4	0	1	3	0	0	3	3
119.27	0.714702	0.279083	2.5609	0.0104403	0.0444755	ENSG00000145495	ENST00000274140	NM_005885	MARCHF6	protein_coding	9641	203	2733	6703	canon	U1	3	0	1	2	0	0	0	0	0	0	0	0	1	0	0	1	0	0	0	0	0	0	0	47	0	9	38	0	0	4	3
6.23999	3.32296	1.47832	2.2478	0.0245892	0.0748333	ENSG00000164236	ENST00000296657	NM_001164440	ANKRD33B	protein_coding	9586	397	1485	7702	canon	U2	0	0	0	0	0	0	1	0	0	1	0	0	0	0	0	0	0	0	0	0	0	0	0	14	0	0	14	0	0	1	1
3.09662	2.27878	1.5693	1.4521	0.146473	0.233039	ENSG00000112977	ENST00000230895	NM_004394	DAP	protein_coding	2301	165	309	1825	canon	U1	1	0	0	1	0	0	0	0	0	0	0	0	0	0	0	0	0	0	0	0	0	0	0	4	0	0	4	0	0	1	1
80.3814	2.70301	0.564714	4.78651	1.69707e-06	5.4664e-05	ENSG00000038382	ENST00000344204	NM_007118	TRIO	protein_coding	11460	383	9294	1781	noncanon	NC	0	0	0	0	0	0	0	0	0	0	0	0	0	0	0	0	0	0	0	0	0	0	0	10	0	5	5	0	0	0	0
4.31758	2.77008	1.52437	1.8172	0.0691868	0.142249	ENSG00000145569	ENST00000274217	NM_019018	OTULINL	protein_coding	7040	102	1071	5865	canon	U2	1	0	0	1	0	0	1	0	0	1	0	0	1	0	0	1	0	0	0	0	0	0	0	33	0	4	29	0	0	3	3
13.6979	1.87978	1.03878	1.80961	0.0703568	0.143734	ENSG00000154124	ENST00000284274	NM_138348	OTULIN	protein_coding	7969	107	1059	6801	canon	U1	1	0	0	1	0	0	0	0	0	0	0	0	1	0	0	1	0	0	0	0	0	0	0	28	0	1	27	0	0	2	2
20.7068	0.67444	0.612935	1.10035	0.271182	0.357966	ENSG00000154122	ENST00000284268	NM_054027	ANKH	protein_coding	8207	330	1479	6396	canon	U2	1	0	0	1	0	0	1	0	0	1	0	0	0	0	0	0	0	0	0	0	0	0	0	20	2	0	18	0	0	2	2
12.9887	-2.5971	0.845984	-3.06992	0.00214115	0.0176571	ENSG00000173545	ENST00000308683	NM_033414	ZNF622	protein_coding	1707	134	1434	137	absent	NA	0	0	0	0	0	0	0	0	0	0	0	0	0	0	0	0	0	0	0	0	0	0	0	0	0	0	0	0	0	0	0
25.7641	2.89227	1.02967	2.80891	0.00497088	0.0288786	ENSG00000145555	ENST00000513610	NM_012334	MYO10	protein_coding	11442	479	6177	4784	canon	U2	1	0	0	1	0	0	1	0	1	0	0	0	0	0	0	0	0	0	0	0	0	0	0	22	0	6	16	0	0	2	1
12.6619	1.75458	1.04204	1.6838	0.0922204	0.171608	ENSG00000176788	ENST00000322611	NM_006317	BASP1	protein_coding	1807	179	684	933	canon	U2	0	0	0	0	0	0	1	0	0	1	0	0	0	0	0	0	0	0	0	0	0	0	0	5	0	0	5	0	0	1	1
3.45809	2.48503	1.54869	1.60461	0.108581	0.191251	ENSG00000183666	ENST00000449061	NA	GUSBP1	transcribed_unprocessed_pseudogene	758	0	0	0	absent	NA	0	0	0	0	0	0	0	0	0	0	0	0	0	0	0	0	0	0	0	0	0	0	0	0	0	0	0	0	0	0	0
183.38	-7.8456	0.759242	-10.3335	4.97344e-25	9.37161e-23	ENSG00000207261	ENST00000384531	NA	RNU6-738P	snRNA	106	0	0	0	absent	NA	0	0	0	0	0	0	0	0	0	0	0	0	0	0	0	0	0	0	0	0	0	0	0	0	0	0	0	0	0	0	0
62.9073	0.625701	0.431097	1.45142	0.146664	0.233152	ENSG00000113360	ENST00000344624	NM_001382508	DROSHA	protein_coding	5416	126	4125	937	canon	U2	0	0	0	0	0	0	1	0	1	0	0	0	0	0	0	0	0	0	0	0	0	0	0	4	0	3	1	0	0	1	0
12.926	0.139325	0.753644	0.184869	0.853332	0.889809	ENSG00000082213	ENST00000325366	NM_018356	C5orf22	protein_coding	3572	91	1329	2150	canon	U2	2	0	1	1	0	0	1	0	0	1	0	0	0	0	0	0	0	0	0	0	0	0	0	11	0	2	9	0	0	3	2
3.43601	-6.43727	1.97098	-3.26603	0.00109067	0.0115785	ENSG00000279923	ENST00000624768	NA	NA	TEC	1303	0	0	0	canon	U2	0	0	0	0	0	0	1	0	0	0	0	1	0	0	0	0	0	0	0	0	0	0	0	3	0	0	0	0	3	1	0
5.84993	3.22443	1.47544	2.1854	0.0288593	0.0835125	ENSG00000133401	ENST00000438447	NM_178140	PDZD2	protein_coding	11984	359	8520	2796	canon	U2	0	0	0	0	0	0	1	0	1	0	0	0	0	0	0	0	0	0	0	0	0	0	0	16	0	7	9	0	0	1	0
2.61417	-6.00644	2.27166	-2.64408	0.00819144	0.0385083	ENSG00000252373	ENST00000516564	NA	RNU6-358P	snRNA	75	0	0	0	absent	NA	0	0	0	0	0	0	0	0	0	0	0	0	0	0	0	0	0	0	0	0	0	0	0	0	0	0	0	0	0	0	0
2.46807	1.97727	1.55876	1.26849	0.204623	0.29327	ENSG00000250764	ENST00000503441	NA	NA	lncRNA	834	0	0	0	absent	NA	0	0	0	0	0	0	0	0	0	0	0	0	0	0	0	0	0	0	0	0	0	0	0	0	0	0	0	0	0	0	0
11.5418	0.874347	0.87547	0.998717	0.317932	0.406898	ENSG00000113384	ENST00000265070	NM_022130	GOLPH3	protein_coding	2678	284	897	1495	canon	U5	0	0	0	0	0	0	0	0	0	0	0	0	1	0	0	1	0	0	0	0	0	0	0	5	0	0	5	0	0	1	1
10.4464	1.41489	1.04631	1.35226	0.176291	0.263993	ENSG00000150712	ENST00000382142	NM_001040446	MTMR12	protein_coding	5116	100	2244	2770	canon	U2	2	0	0	2	0	0	2	0	0	2	0	0	0	0	0	0	0	0	0	0	0	0	0	12	0	1	11	0	0	4	4
58.7052	-9.05718	0.90374	-10.0219	1.22157e-23	1.97301e-21	ENSG00000199731	ENST00000362861	NA	RNU6-1079P	snRNA	110	0	0	0	absent	NA	0	0	0	0	0	0	0	0	0	0	0	0	0	0	0	0	0	0	0	0	0	0	0	0	0	0	0	0	0	0	0
50.6024	2.5298	0.683211	3.70281	0.000213222	0.00360343	ENSG00000056097	ENST00000265069	NM_016107	ZFR	protein_coding	4717	81	3225	1409	noncanon	NC	0	0	0	0	0	0	0	0	0	0	0	0	0	0	0	0	0	0	0	0	0	0	0	13	0	3	10	0	0	0	0
18.842	0.782276	0.665642	1.17522	0.239906	0.326282	ENSG00000113387	ENST00000265073	NM_006713	SUB1	protein_coding	3449	68	384	2994	canon	U2	0	0	0	0	0	0	2	0	0	2	0	0	1	0	0	1	0	0	0	0	0	0	0	20	0	0	20	0	0	3	3
28.8499	2.41876	0.849218	2.84822	0.00439651	0.0267761	ENSG00000113407	ENST00000265112	NM_152295	TARS1	protein_coding	2672	121	2172	377	canon	U2	0	0	0	0	0	0	1	0	0	1	0	0	0	0	0	0	0	0	0	0	0	0	0	5	0	5	0	0	0	1	1
3.58423	2.52507	1.56771	1.61068	0.107251	0.189761	ENSG00000215158	ENST00000507274	NA	GUSBP18	transcribed_unprocessed_pseudogene	458	0	0	0	noncanon	NC	0	0	0	0	0	0	0	0	0	0	0	0	0	0	0	0	0	0	0	0	0	0	0	1	0	0	0	0	1	0	0
3.23259	2.38441	1.53014	1.5583	0.119162	0.203558	ENSG00000215156	ENST00000505001	NR_157803	NA	processed_pseudogene	3598	0	0	0	noncanon	NC	0	0	0	0	0	0	0	0	0	0	0	0	0	0	0	0	0	0	0	0	0	0	0	2	0	0	0	0	2	0	0
13.2371	4.39779	1.45525	3.02203	0.0025109	0.0192601	ENSG00000039560	ENST00000265109	NM_015577	RAI14	protein_coding	4986	147	2943	1846	canon	U2	0	0	0	0	0	0	1	0	0	1	0	0	1	0	1	0	0	0	0	0	0	0	0	8	0	2	6	0	0	2	1
10.1817	0.666539	0.864564	0.770953	0.440735	0.530213	ENSG00000113456	ENST00000382038	NM_002853	RAD1	protein_coding	4512	88	849	3504	canon	U2	0	0	0	0	0	0	3	0	1	2	0	0	2	0	0	2	0	0	0	0	0	0	0	14	0	2	12	0	0	5	4
13.2551	4.4009	1.45238	3.03012	0.00244455	0.0189965	ENSG00000113460	ENST00000336767	NM_018321	BRIX1	protein_coding	1591	27	1062	500	canon	U2	2	0	2	0	0	0	1	0	0	1	0	0	0	0	0	0	0	0	0	0	0	0	0	5	0	3	2	0	0	3	1
23.0372	5.20947	1.45033	3.59192	0.000328246	0.00502185	ENSG00000168724	ENST00000648817	NM_001012339	DNAJC21	protein_coding	6107	260	1596	4249	noncanon	NC	0	0	0	0	0	0	0	0	0	0	0	0	0	0	0	0	0	0	0	0	0	0	0	18	0	3	15	0	0	0	0
6.37686	3.37063	1.50442	2.24048	0.0250596	0.0758461	ENSG00000152582	ENST00000356031	NM_024867	SPEF2	protein_coding	5662	134	5469	57	canon	U2	1	0	1	0	0	0	1	0	1	0	0	0	0	0	0	0	0	0	0	0	0	0	0	7	0	7	0	0	0	2	0
14.2042	1.92546	1.04195	1.84793	0.064612	0.136137	ENSG00000164187	ENST00000296603	NM_001007527	LMBRD2	protein_coding	8116	331	2088	5638	canon	U2	0	0	0	0	0	0	5	0	1	4	0	0	1	0	0	1	0	0	0	0	0	0	0	36	0	3	33	0	0	6	5
11.2974	4.18798	1.45711	2.87418	0.00405084	0.0257362	ENSG00000145604	ENST00000274255	NM_005983	SKP2	protein_coding	3715	151	1275	2287	noncanon	NC	0	0	0	0	0	0	0	0	0	0	0	0	0	0	0	0	0	0	0	0	0	0	0	7	0	1	6	0	0	0	0
38.0981	-8.02318	0.896041	-8.95403	3.42736e-19	4.25821e-17	ENSG00000201223	ENST00000364353	NA	RNU6-1305P	snRNA	104	0	0	0	absent	NA	0	0	0	0	0	0	0	0	0	0	0	0	0	0	0	0	0	0	0	0	0	0	0	0	0	0	0	0	0	0	0
9.8732	3.97962	1.45579	2.73364	0.00626377	0.0327256	ENSG00000152620	ENST00000381937	NM_001085411	NADK2	protein_coding	4011	126	1329	2554	canon	U2	2	0	1	1	0	0	4	0	0	4	0	0	1	0	0	1	0	0	0	0	0	0	0	18	0	0	18	0	0	7	6
4.2359	2.74069	1.5043	1.82191	0.0684689	0.141322	ENSG00000079215	ENST00000265113	NM_004172	SLC1A3	protein_coding	3919	129	1629	2064	noncanon	NC	0	0	0	0	0	0	0	0	0	0	0	0	0	0	0	0	0	0	0	0	0	0	0	9	0	3	6	0	0	0	0
10.7144	0.782558	0.884405	0.884842	0.376242	0.467347	ENSG00000285967	ENST00000647750	NA	NIPBL-DT	lncRNA	2589	0	0	0	noncanon	NC	0	0	0	0	0	0	0	0	0	0	0	0	0	0	0	0	0	0	0	0	0	0	0	4	0	0	0	0	4	0	0
72.0067	2.31845	0.528508	4.38678	1.15042e-05	0.000324356	ENSG00000164190	ENST00000282516	NM_133433	NIPBL	protein_coding	10425	409	8415	1520	canon	U2	1	0	1	0	0	0	1	0	0	1	0	0	1	0	1	0	0	0	0	0	0	0	0	23	1	11	11	0	0	3	1
4.70688	-1.11222	1.01186	-1.09919	0.271685	0.358422	ENSG00000249850	ENST00000506277	NA	KRT18P31	processed_pseudogene	1292	0	0	0	noncanon	NC	0	0	0	0	0	0	0	0	0	0	0	0	0	0	0	0	0	0	0	0	0	0	0	1	0	0	0	0	1	0	0
76.4509	2.02054	0.483621	4.17795	2.94142e-05	0.000713643	ENSG00000197603	ENST00000651892	NM_001384732	CPLANE1	protein_coding	11302	131	9756	1366	canon	U1	1	0	0	1	0	0	0	0	0	0	0	0	1	0	1	0	0	0	0	0	0	0	0	22	0	14	8	0	0	2	1
70.9143	0.311645	1.5226	0.204679	0.837823	0.876833	ENSG00000113569	ENST00000231498	NM_153485	NUP155	protein_coding	8068	128	4176	3762	canon	U2	0	0	0	0	0	0	1	0	0	1	0	0	0	0	0	0	0	0	0	0	0	0	0	20	1	7	12	0	0	1	1
17.2355	1.59311	0.854318	1.86477	0.062214	0.132977	ENSG00000082068	ENST00000265107	NM_018034	WDR70	protein_coding	2877	49	1965	861	noncanon	NC	0	0	0	0	0	0	0	0	0	0	0	0	0	0	0	0	0	0	0	0	0	0	0	6	0	1	5	0	0	0	0
4.63065	-0.11022	1.10407	-0.0998302	0.920479	0.941211	ENSG00000248587	ENST00000637926	NA	GDNF-AS1	lncRNA	3819	0	0	0	noncanon	NC	0	0	0	0	0	0	0	0	0	0	0	0	0	0	0	0	0	0	0	0	0	0	0	18	0	0	0	0	18	0	0
23.3039	-0.744663	0.451164	-1.65054	0.098833	0.179916	ENSG00000113594	ENST00000453190	NM_001127671	LIFR	protein_coding	10553	312	3294	6926	canon	U2	1	0	0	1	0	0	4	0	1	3	0	0	0	0	0	0	0	0	0	0	0	0	0	42	0	7	35	0	0	5	4
8.6973	3.77967	1.46199	2.5853	0.00972949	0.0427689	ENSG00000145623	ENST00000274276	NM_003999	OSMR	protein_coding	5526	375	2940	2196	canon	U2	0	0	0	0	0	0	2	0	0	2	0	0	1	0	0	1	0	0	0	0	0	0	0	9	0	3	6	0	0	3	3
51.5706	0.824421	0.419183	1.96673	0.0492139	0.116064	ENSG00000164327	ENST00000357387	NM_152756	RICTOR	protein_coding	9533	21	5127	4383	canon	U2	1	0	0	1	0	0	1	0	0	1	0	0	0	0	0	0	0	0	0	0	0	0	0	30	0	11	19	0	0	2	2
4.79262	2.92638	1.49087	1.96287	0.049661	0.116656	ENSG00000153071	ENST00000320816	NM_001343	DAB2	protein_coding	4345	176	2313	1748	canon	U2	0	0	0	0	0	0	1	0	0	1	0	0	0	0	0	0	0	0	0	0	0	0	0	10	0	7	3	0	0	1	1
45.6677	-8.28725	0.981272	-8.44541	3.02979e-17	3.29373e-15	ENSG00000199361	ENST00000362491	NA	RNU1-150P	snRNA	162	0	0	0	absent	NA	0	0	0	0	0	0	0	0	0	0	0	0	0	0	0	0	0	0	0	0	0	0	0	0	0	0	0	0	0	0	0
3.35872	2.43067	1.56041	1.55771	0.119301	0.203737	ENSG00000113638	ENST00000337702	NM_012382	TTC33	protein_coding	5497	137	789	4568	canon	U1	2	0	0	2	0	0	0	0	0	0	0	0	0	0	0	0	0	0	0	0	0	0	0	24	0	0	24	0	0	2	2
2.36357	1.91606	1.63071	1.17499	0.239999	0.32633	ENSG00000171522	ENST00000302472	NM_000958	PTGER4	protein_coding	3431	563	1467	1356	canon	U5	0	0	0	0	0	0	0	0	0	0	0	0	1	0	0	1	0	0	0	0	0	0	0	3	0	0	3	0	0	1	1
26.0814	0.173268	0.553059	0.31329	0.75406	0.808967	ENSG00000132356	ENST00000397128	NM_006251	PRKAA1	protein_coding	5254	184	1680	3388	canon	U2	1	0	0	1	0	0	2	0	0	2	0	0	1	0	1	0	0	0	0	0	0	0	0	34	0	6	28	0	0	4	3
34.7231	0.025002	0.436749	0.0572457	0.954349	0.967008	ENSG00000145592	ENST00000274242	NM_000997	RPL37	protein_coding	7573	36	294	7241	canon	U2	1	0	0	1	0	0	1	0	0	1	0	0	0	0	0	0	0	0	0	0	0	0	0	26	0	0	26	0	0	2	2
3.72697	2.54852	1.66823	1.52768	0.126593	0.212038	ENSG00000212296	ENST00000390994	NR_002583	SNORD72	snoRNA	80	0	0	0	absent	NA	0	0	0	0	0	0	0	0	0	0	0	0	0	0	0	0	0	0	0	0	0	0	0	0	0	0	0	0	0	0	0
9.53274	3.9022	1.4674	2.65926	0.00783125	0.0375924	ENSG00000083720	ENST00000196371	NM_000436	OXCT1	protein_coding	3294	66	1563	1663	canon	U2	0	0	0	0	0	0	1	0	0	1	0	0	0	0	0	0	0	0	0	0	0	0	0	6	0	1	5	0	0	1	1
9.37305	-0.129666	0.767242	-0.169002	0.865795	0.899842	ENSG00000205765	ENST00000381647	NM_175921	RIMOC1	protein_coding	5246	23	885	4336	noncanon	NC	0	0	0	0	0	0	0	0	0	0	0	0	0	0	0	0	0	0	0	0	0	0	0	22	0	5	17	0	0	0	0
2.27464	-0.192075	1.64805	-0.116547	0.907219	0.931525	ENSG00000112964	ENST00000230882	NM_000163	GHR	protein_coding	4899	516	1917	2453	canon	U2	0	0	0	0	0	0	1	0	0	1	0	0	0	0	0	0	0	0	0	0	0	0	0	13	0	2	11	0	0	1	1
2.37549	-6.7005	2.19193	-3.05689	0.00223647	0.0179381	ENSG00000286271	ENST00000668084	NA	NA	lncRNA	1478	0	0	0	noncanon	NC	0	0	0	0	0	0	0	0	0	0	0	0	0	0	0	0	0	0	0	0	0	0	0	1	0	0	0	0	1	0	0
2.43177	1.93578	1.6331	1.18534	0.235883	0.322361	ENSG00000177738	ENST00000503152	NR_104651	ANXA2R-OT1	lncRNA	646	0	0	0	noncanon	NC	0	0	0	0	0	0	0	0	0	0	0	0	0	0	0	0	0	0	0	0	0	0	0	1	0	0	0	0	1	0	0
3.74998	2.59854	1.51747	1.71242	0.0868197	0.165055	ENSG00000215068	ENST00000689235	NA	ANXA2R-AS1	lncRNA	1373	0	0	0	noncanon	NC	0	0	0	0	0	0	0	0	0	0	0	0	0	0	0	0	0	0	0	0	0	0	0	2	0	0	0	0	2	0	0
21.788	0.496013	0.578392	0.857574	0.391128	0.480871	ENSG00000172262	ENST00000682664	NM_001330707	ZNF131	protein_coding	3286	209	1872	1188	canon	U2	1	0	1	0	0	0	1	0	0	1	0	0	0	0	0	0	0	0	0	0	0	0	0	6	0	1	5	0	0	2	1
51.9579	3.31925	0.840324	3.94997	7.81605e-05	0.00158083	ENSG00000112972	ENST00000325110	NM_001098272	HMGCS1	protein_coding	5350	58	1563	3660	noncanon	NC	0	0	0	0	0	0	0	0	0	0	0	0	0	0	0	0	0	0	0	0	0	0	0	20	0	2	18	0	0	0	0
2.48426	2.00876	1.62108	1.23915	0.21529	0.303765	ENSG00000151881	ENST00000397080	NM_022483	TMEM267	protein_coding	2736	73	648	1969	canon	U5	0	0	0	0	0	0	0	0	0	0	0	0	1	0	0	1	0	0	0	0	0	0	0	9	0	1	8	0	0	1	1
3.26419	2.35357	1.58124	1.48844	0.136636	0.222755	ENSG00000249492	ENST00000505645	NA	NA	lncRNA	482	0	0	0	absent	NA	0	0	0	0	0	0	0	0	0	0	0	0	0	0	0	0	0	0	0	0	0	0	0	0	0	0	0	0	0	0	0
11.0104	4.13663	1.47088	2.81236	0.00491798	0.0287056	ENSG00000172244	ENST00000306862	NM_198566	C5orf34	protein_coding	2502	342	1917	205	noncanon	NC	0	0	0	0	0	0	0	0	0	0	0	0	0	0	0	0	0	0	0	0	0	0	0	10	0	7	3	0	0	0	0
9.89893	4.00096	1.4859	2.69262	0.00708927	0.035297	ENSG00000172239	ENST00000306846	NM_006451	PAIP1	protein_coding	2780	230	1440	1108	canon	U1	1	0	1	0	0	0	0	0	0	0	0	0	0	0	0	0	0	0	0	0	0	0	0	5	0	2	3	0	0	1	0
2.73894	2.12002	1.53895	1.37757	0.168335	0.2556	ENSG00000248092	ENST00000513560	NR_073113	NNT-AS1	lncRNA	4803	0	0	0	canon	U2	2	0	0	0	0	2	4	0	0	0	0	4	0	0	0	0	0	0	0	0	0	0	0	19	0	0	0	0	19	6	0
33.5212	2.0876	0.735536	2.8382	0.00453686	0.0272549	ENSG00000112992	ENST00000344920	NM_182977	NNT	protein_coding	6421	114	3261	2991	canon	U2	0	0	0	0	0	0	3	0	0	3	0	0	0	0	0	0	0	0	0	0	0	0	0	26	0	3	23	0	0	3	3
20.1834	-1.86925	0.645047	-2.89785	0.00375728	0.0247263	ENSG00000112996	ENST00000507110	NM_016640	MRPS30	protein_coding	1648	15	1320	311	canon	U2	0	0	0	0	0	0	1	0	0	1	0	0	0	0	0	0	0	0	0	0	0	0	0	7	0	4	3	0	0	1	1
5.54065	3.13201	1.47264	2.1268	0.0334363	0.0916439	ENSG00000170571	ENST00000303221	NM_198449	EMB	protein_coding	4202	136	984	3080	canon	U5	0	0	0	0	0	0	0	0	0	0	0	0	1	0	0	1	0	0	0	0	0	0	0	13	0	0	13	0	0	1	1
18.9095	0.529752	0.622878	0.850491	0.395052	0.484695	ENSG00000151883	ENST00000281631	NM_024615	PARP8	protein_coding	7475	458	2565	4450	canon	U2	0	0	0	0	0	0	2	0	0	2	0	0	0	0	0	0	0	0	0	0	0	0	0	30	1	7	22	0	0	2	2
12.9559	1.69257	1.03571	1.63421	0.102214	0.183988	ENSG00000213949	ENST00000282588	NM_181501	ITGA1	protein_coding	10736	437	3540	6757	canon	U1	1	0	1	0	0	0	0	0	0	0	0	0	1	0	1	0	0	0	0	0	0	0	0	29	1	3	25	0	0	2	0
3.77614	2.58354	1.49856	1.72401	0.0847056	0.162429	ENSG00000152684	ENST00000274311	NM_015946	PELO	protein_coding	4371	509	1158	2203	canon	U2	0	0	0	0	0	0	2	0	0	2	0	0	0	0	0	0	0	0	0	0	0	0	0	15	1	0	14	0	0	2	2
10.4048	0.125819	0.758362	0.165909	0.868229	0.901312	ENSG00000164171	ENST00000296585	NM_002203	ITGA2	protein_coding	7843	116	3546	4179	canon	U2	0	0	0	0	0	0	1	0	0	1	0	0	0	0	0	0	0	0	0	0	0	0	0	20	0	7	13	0	0	1	1
7.70352	0.0668327	0.908051	0.0736001	0.941329	0.956816	ENSG00000164172	ENST00000396954	NM_004531	MOCS2	protein_coding	4166	506	567	2922	canon	U2	1	0	0	1	0	0	2	0	0	2	0	0	0	0	0	0	0	0	0	0	0	0	0	25	0	0	25	0	0	3	3
3.39744	2.4575	1.52945	1.60679	0.108101	0.190699	ENSG00000164258	ENST00000296684	NM_002495	NDUFS4	protein_coding	669	23	528	116	noncanon	NC	0	0	0	0	0	0	0	0	0	0	0	0	0	0	0	0	0	0	0	0	0	0	0	1	0	1	0	0	0	0	0
4.54791	2.83851	1.51425	1.87453	0.0608571	0.131662	ENSG00000185305	ENST00000504924	NM_019087	15	protein_coding	3328	93	615	2618	noncanon	NC	0	0	0	0	0	0	0	0	0	0	0	0	0	0	0	0	0	0	0	0	0	0	0	9	0	3	6	0	0	0	0
3.64321	-4.42658	1.24552	-3.554	0.000379422	0.00554978	ENSG00000249069	ENST00000655801	NA	LINC01033	lncRNA	763	0	0	0	absent	NA	0	0	0	0	0	0	0	0	0	0	0	0	0	0	0	0	0	0	0	0	0	0	0	0	0	0	0	0	0	0	0
3.80397	-0.616652	1.13262	-0.544445	0.586135	0.66623	ENSG00000178996	ENST00000381410	NM_001102575	SNX18	protein_coding	5223	193	1875	3153	canon	U2	0	0	0	0	0	0	1	0	0	1	0	0	0	0	0	0	0	0	0	0	0	0	0	12	0	0	12	0	0	1	1
20.9596	1.14555	0.778795	1.47092	0.141313	0.22759	ENSG00000067248	ENST00000251636	NM_019030	DHX29	protein_coding	4664	120	4110	432	canon	U2	0	0	0	0	0	0	1	0	1	0	0	0	0	0	0	0	0	0	0	0	0	0	0	7	0	6	1	0	0	1	0
24.8745	5.30496	1.45185	3.65394	0.00025825	0.00413565	ENSG00000039123	ENST00000230640	NM_015360	MTREX	protein_coding	3961	24	3129	806	canon	U2	0	0	0	0	0	0	1	0	1	0	0	0	0	0	0	0	0	0	0	0	0	0	0	6	0	5	1	0	0	1	0
12.4125	4.30132	1.475	2.91616	0.00354371	0.0239783	ENSG00000177058	ENST00000396865	NM_173514	SLC38A9	protein_coding	2522	107	1686	645	canon	U5	0	0	0	0	0	0	0	0	0	0	0	0	1	0	1	0	0	0	0	0	0	0	0	9	0	7	2	0	0	1	0
14.4493	-0.0115696	0.659306	-0.0175481	0.985999	0.990379	ENSG00000134352	ENST00000381298	NM_002184	IL6ST	protein_coding	9027	179	2757	5986	canon	U2	0	0	0	0	0	0	1	0	0	1	0	0	0	0	0	0	0	0	0	0	0	0	0	32	0	4	28	0	0	1	1
3.37385	-7.31633	3.07111	-2.38231	0.0172045	0.0599209	ENSG00000223003	ENST00000411071	NA	RNA5SP184	rRNA_pseudogene	108	0	0	0	absent	NA	0	0	0	0	0	0	0	0	0	0	0	0	0	0	0	0	0	0	0	0	0	0	0	0	0	0	0	0	0	0	0
3.49726	-5.25775	2.08276	-2.52441	0.0115891	0.0472719	ENSG00000212265	ENST00000390963	NA	RNA5SP185	rRNA_pseudogene	114	0	0	0	absent	NA	0	0	0	0	0	0	0	0	0	0	0	0	0	0	0	0	0	0	0	0	0	0	0	0	0	0	0	0	0	0	0
4.1462	-6.63452	1.5245	-4.35194	1.34939e-05	0.000371197	ENSG00000210678	ENST00000387943	NA	RNU6ATAC2P	snRNA	126	0	0	0	absent	NA	0	0	0	0	0	0	0	0	0	0	0	0	0	0	0	0	0	0	0	0	0	0	0	0	0	0	0	0	0	0	0
11.8882	4.24182	1.45427	2.91681	0.00353636	0.0239783	ENSG00000095015	ENST00000399503	NM_005921	MAP3K1	protein_coding	7036	24	4539	2471	canon	U2	1	0	1	0	0	0	2	0	0	2	0	0	1	0	0	1	0	0	0	0	0	0	0	20	0	6	14	0	0	4	3
15.4067	-0.254921	0.63407	-0.402039	0.687655	0.752991	ENSG00000155545	ENST00000381199	NM_001297599	MIER3	protein_coding	5199	20	1653	3524	canon	U2	0	0	0	0	0	0	3	0	0	3	0	0	0	0	0	0	0	0	0	0	0	0	0	26	0	1	25	0	0	3	3
43.1848	1.49007	0.535527	2.78244	0.00539517	0.0302418	ENSG00000062194	ENST00000506184	NM_022913	GPBP1	protein_coding	4506	952	1422	1920	canon	U2	1	1	0	0	0	0	2	1	1	0	0	0	1	0	0	1	0	0	0	0	0	0	0	14	4	2	8	0	0	4	1
10.6672	0.209127	0.790707	0.264481	0.791409	0.840053	ENSG00000145632	ENST00000274289	NM_006622	PLK2	protein_coding	2786	126	2058	600	noncanon	NC	0	0	0	0	0	0	0	0	0	0	0	0	0	0	0	0	0	0	0	0	0	0	0	1	0	0	1	0	0	0	0
12.5795	1.0711	0.888136	1.20601	0.227815	0.315106	ENSG00000113448	ENST00000340635	NM_001104631	PDE4D	protein_coding	8160	103	2430	5625	canon	U2	0	0	0	0	0	0	2	0	1	1	0	0	2	0	0	2	0	0	0	0	0	0	0	38	0	4	34	0	0	4	3
8.74206	3.78283	1.46888	2.57531	0.010015	0.0434176	ENSG00000035499	ENST00000265036	NM_018369	DEPDC1B	protein_coding	2504	72	1590	840	noncanon	NC	0	0	0	0	0	0	0	0	0	0	0	0	0	0	0	0	0	0	0	0	0	0	0	7	0	1	6	0	0	0	0
6.7607	3.43258	1.46821	2.33793	0.0193907	0.0645013	ENSG00000164181	ENST00000508821	NM_024930	ELOVL7	protein_coding	3874	109	846	2832	canon	U2	0	0	0	0	0	0	1	0	0	1	0	0	0	0	0	0	0	0	0	0	0	0	0	25	0	5	20	0	0	1	1
6.70186	3.41123	1.46405	2.33	0.0198064	0.0652669	ENSG00000049167	ENST00000676185	NM_000082	ERCC8	protein_coding	9414	61	1191	8160	canon	U2	0	0	0	0	0	0	1	0	0	1	0	0	0	0	0	0	0	0	0	0	0	0	0	36	0	4	32	0	0	1	1
21.7166	0.777462	0.609622	1.27532	0.202196	0.290733	ENSG00000130449	ENST00000252744	NM_020928	ZSWIM6	protein_coding	5518	14	3648	1854	canon	U2	0	0	0	0	0	0	1	0	0	1	0	0	0	0	0	0	0	0	0	0	0	0	0	11	0	2	9	0	0	1	1
5.90424	-8.08299	4.37541	-1.84736	0.0646943	0.136157	ENSG00000212215	ENST00000390913	NA	RNU6-913P	snRNA	95	0	0	0	absent	NA	0	0	0	0	0	0	0	0	0	0	0	0	0	0	0	0	0	0	0	0	0	0	0	0	0	0	0	0	0	0	0
24.9599	0.527381	0.596449	0.884202	0.376587	0.467724	ENSG00000068796	ENST00000407818	NM_001098511	KIF2A	protein_coding	7958	266	2235	5455	canon	U2	0	0	0	0	0	0	1	0	0	1	0	0	1	0	0	1	0	0	0	0	0	0	0	18	0	3	15	0	0	2	2
10.8843	-0.211536	0.782781	-0.270236	0.786979	0.836632	ENSG00000086189	ENST00000199320	NM_014473	DIMT1	protein_coding	2831	132	942	1755	canon	U2	0	0	0	0	0	0	1	0	0	1	0	0	1	0	0	1	0	0	0	0	0	0	0	6	0	2	4	0	0	2	2
16.8518	4.76443	1.45518	3.27412	0.00105993	0.0113804	ENSG00000086200	ENST00000325324	NM_016338	IPO11	protein_coding	4365	166	2928	1263	canon	U1	1	0	1	0	0	0	0	0	0	0	0	0	0	0	0	0	0	0	0	0	0	0	0	24	0	14	10	0	0	1	0
7.14241	3.48975	1.46891	2.37574	0.0175136	0.0605718	ENSG00000153006	ENST00000513458	NM_173829	SREK1IP1	protein_coding	6878	173	468	6235	canon	U2	1	0	0	1	0	0	4	0	0	4	0	0	1	0	0	1	0	0	0	0	0	0	0	30	0	0	30	0	0	6	6
6.80381	0.69338	1.07865	0.642822	0.520339	0.606115	ENSG00000153015	ENST00000381070	NM_005869	CWC27	protein_coding	2065	216	1419	428	canon	U2	1	0	0	1	0	0	1	0	0	1	0	0	0	0	0	0	0	0	0	0	0	0	0	4	0	2	2	0	0	2	2
5.43584	3.10977	1.47207	2.11251	0.0346426	0.0934448	ENSG00000049192	ENST00000381055	NM_197941	ADAMTS6	protein_coding	7309	577	3354	3097	noncanon	NC	0	0	0	0	0	0	0	0	0	0	0	0	0	0	0	0	0	0	0	0	0	0	0	13	0	5	8	0	0	0	0
26.4009	1.43942	0.662505	2.1727	0.0298032	0.0852404	ENSG00000123219	ENST00000396679	NM_022145	CENPK	protein_coding	1731	101	810	708	noncanon	NC	0	0	0	0	0	0	0	0	0	0	0	0	0	0	0	0	0	0	0	0	0	0	0	10	0	1	9	0	0	0	0
35.0225	1.13881	0.584052	1.94985	0.0511941	0.118867	ENSG00000113593	ENST00000261308	NM_015342	PPWD1	protein_coding	2109	14	1941	152	canon	U2	0	0	0	0	0	0	1	0	0	1	0	0	0	0	0	0	0	0	0	0	0	0	0	6	0	4	2	0	0	1	1
8.29668	3.72728	1.45873	2.55516	0.010614	0.0448102	ENSG00000113595	ENST00000231524	NM_001656	TRIM23	protein_coding	3863	58	1725	2078	canon	U2	1	0	1	0	0	0	1	0	0	1	0	0	0	0	0	0	0	0	0	0	0	0	0	10	0	0	10	0	0	2	1
15.896	1.44014	0.85283	1.68866	0.0912844	0.170167	ENSG00000113597	ENST00000399438	NM_024941	TRAPPC13	protein_coding	2910	33	1254	1621	canon	U2	0	0	0	0	0	0	1	0	1	0	0	0	0	0	0	0	0	0	0	0	0	0	0	19	0	5	14	0	0	1	0
6.12261	3.27445	1.46867	2.22954	0.0257781	0.0772251	ENSG00000197860	ENST00000381007	NM_019072	SGTB	protein_coding	5448	192	915	4317	canon	U2	0	0	0	0	0	0	1	0	0	1	0	0	0	0	0	0	0	0	0	0	0	0	0	17	0	1	16	0	0	1	1
6.65827	0.343365	1.12174	0.306101	0.759528	0.813696	ENSG00000123213	ENST00000380985	NM_020726	NLN	protein_coding	8652	168	2115	6367	canon	U1	1	0	1	0	0	0	0	0	0	0	0	0	1	0	0	1	0	0	0	0	0	0	0	22	0	6	16	0	0	2	1
38.9813	2.11277	0.675235	3.12894	0.00175438	0.0156427	ENSG00000112851	ENST00000284037	NM_001253697	ERBIN	protein_coding	8544	231	4239	4015	canon	U2	0	0	0	0	0	0	3	0	0	3	0	0	1	0	0	1	0	0	0	0	0	0	0	33	0	8	25	0	0	4	4
69.7419	0.834572	1.38395	0.603035	0.546485	0.630811	ENSG00000153914	ENST00000334121	NM_001077199	SREK1	protein_coding	6699	76	1875	4746	canon	U1	1	0	0	1	0	0	0	0	0	0	0	0	0	0	0	0	0	0	0	0	0	0	0	26	0	2	24	0	0	1	1
12.3605	4.30845	1.45363	2.96393	0.00303736	0.0219214	ENSG00000069020	ENST00000403625	NM_001164664	MAST4	protein_coding	10677	262	7872	2541	canon	U2	0	0	0	0	0	0	1	0	0	1	0	0	1	0	0	1	0	0	0	0	0	0	0	15	0	5	10	0	0	2	2
11.3941	0.865667	0.890407	0.972215	0.330944	0.420315	ENSG00000145675	ENST00000521381	NM_181523	PIK3R1	protein_coding	6975	385	2175	4219	canon	U2	0	0	0	0	0	0	1	0	0	1	0	0	0	0	0	0	0	0	0	0	0	0	0	40	0	3	37	0	0	1	1
9.24496	3.89791	1.46072	2.66848	0.00761959	0.0369719	ENSG00000145740	ENST00000396591	NM_022902	SLC30A5	protein_coding	3992	241	2298	1451	canon	U2	0	0	0	0	0	0	2	0	2	0	0	0	2	0	0	2	0	0	0	0	0	0	0	20	0	8	12	0	0	4	2
27.6478	0.241735	0.482795	0.5007	0.616583	0.692951	ENSG00000134057	ENST00000256442	NM_031966	CCNB1	protein_coding	2029	112	1302	613	noncanon	NC	0	0	0	0	0	0	0	0	0	0	0	0	0	0	0	0	0	0	0	0	0	0	0	6	0	2	4	0	0	0	0
8.45549	3.77318	1.47082	2.56536	0.0103069	0.0441359	ENSG00000153044	ENST00000283006	NM_022909	CENPH	protein_coding	1354	51	744	557	noncanon	NC	0	0	0	0	0	0	0	0	0	0	0	0	0	0	0	0	0	0	0	0	0	0	0	3	0	1	2	0	0	0	0
2.46988	1.97334	1.59993	1.23339	0.217431	0.305756	ENSG00000134056	ENST00000256441	NM_033281	MRPS36	protein_coding	1315	69	312	932	noncanon	NC	0	0	0	0	0	0	0	0	0	0	0	0	0	0	0	0	0	0	0	0	0	0	0	4	0	0	4	0	0	0	0
3.20825	2.37511	1.59819	1.48613	0.137246	0.223523	ENSG00000134058	ENST00000256443	NM_001799	CDK7	protein_coding	1426	89	1041	294	noncanon	NC	0	0	0	0	0	0	0	0	0	0	0	0	0	0	0	0	0	0	0	0	0	0	0	10	0	8	2	0	0	0	0
8.0919	3.68017	1.46219	2.51689	0.0118397	0.0479439	ENSG00000183323	ENST00000396496	NM_176816	CCDC125	protein_coding	4283	152	1536	2553	canon	U2	0	0	0	0	0	0	1	0	0	1	0	0	0	0	0	0	0	0	0	0	0	0	0	7	0	1	6	0	0	1	1
4.76117	-2.12308	0.925274	-2.29454	0.0217595	0.0692604	ENSG00000085231	ENST00000380822	NM_016283	AK6	protein_coding	1626	29	519	1076	noncanon	NC	0	0	0	0	0	0	0	0	0	0	0	0	0	0	0	0	0	0	0	0	0	0	0	6	0	1	5	0	0	0	0
6.80697	3.43351	1.4703	2.33524	0.019531	0.0647454	ENSG00000152942	ENST00000354868	NM_133338	RAD17	protein_coding	3054	174	2013	508	canon	U2	0	0	0	0	0	0	1	0	0	1	0	0	0	0	0	0	0	0	0	0	0	0	0	10	2	6	2	0	0	1	1
3.81879	2.59376	1.5001	1.72906	0.083798	0.161132	ENSG00000152939	ENST00000325631	NM_001038603	MARVELD2	protein_coding	4423	54	1677	2675	noncanon	NC	0	0	0	0	0	0	0	0	0	0	0	0	0	0	0	0	0	0	0	0	0	0	0	18	0	1	17	0	0	0	0
11.1406	-2.02038	0.597997	-3.37857	0.000728636	0.00888442	ENSG00000197822	ENST00000396442	NM_001205254	OCLN	protein_coding	6181	110	1569	4432	canon	U2	0	0	0	0	0	0	4	0	0	4	0	0	2	0	0	2	0	0	0	0	0	0	0	48	0	10	38	0	0	6	6
2.51404	1.9872	1.61908	1.22737	0.219685	0.307854	ENSG00000145736	ENST00000274400	NM_001515	GTF2H2	protein_coding	1734	182	1188	329	canon	U1	1	0	0	1	0	0	0	0	0	0	0	0	0	0	0	0	0	0	0	0	0	0	0	7	0	1	6	0	0	1	1
67.7404	1.43097	0.416886	3.43251	0.000598018	0.00770067	ENSG00000145734	ENST00000358731	NM_018429	BDP1	protein_coding	11037	226	7875	2934	noncanon	NC	0	0	0	0	0	0	0	0	0	0	0	0	0	0	0	0	0	0	0	0	0	0	0	38	0	17	21	0	0	0	0
10.4729	4.06765	1.45544	2.79479	0.0051934	0.0296517	ENSG00000131844	ENST00000340941	NM_022132	MCCC2	protein_coding	3624	85	1692	1845	canon	U2	0	0	0	0	0	0	1	0	0	1	0	0	0	0	0	0	0	0	0	0	0	0	0	13	0	3	10	0	0	1	1
39.4943	0.622178	0.47293	1.31558	0.188315	0.276433	ENSG00000131711	ENST00000296755	NM_005909	MAP1B	protein_coding	11790	56	7407	4325	canon	U2	1	0	0	1	0	0	2	0	0	2	0	0	0	0	0	0	0	0	0	0	0	0	0	27	0	12	15	0	0	3	3
30.9331	-2.34288	0.39164	-5.98224	2.20088e-09	1.11584e-07	ENSG00000113048	ENST00000261413	NM_015084	MRPS27	protein_coding	2770	18	1245	1505	noncanon	NC	0	0	0	0	0	0	0	0	0	0	0	0	0	0	0	0	0	0	0	0	0	0	0	5	0	2	3	0	0	0	0
4.95294	3.0022	1.48739	2.01843	0.0435463	0.108324	ENSG00000049883	ENST00000380639	NM_024754	PTCD2	protein_coding	11145	9	1167	9967	canon	U1	2	0	1	1	0	0	0	0	0	0	0	0	1	0	0	1	0	0	0	0	0	0	0	33	0	5	28	0	0	3	2
60.6204	0.345189	0.348959	0.989198	0.322566	0.411804	ENSG00000083312	ENST00000337273	NM_002270	TNPO1	protein_coding	8489	76	2697	5679	canon	U2	1	0	0	1	0	0	3	0	1	2	0	0	1	0	0	1	0	0	0	0	0	0	0	42	0	9	33	0	0	5	4
24.9045	1.58034	0.741233	2.13204	0.0330034	0.0908979	ENSG00000157107	ENST00000430046	NM_138782	FCHO2	protein_coding	4921	55	2433	2431	canon	U2	0	0	0	0	0	0	3	0	1	2	0	0	0	0	0	0	0	0	0	0	0	0	0	16	0	3	13	0	0	3	2
2.6104	2.0703	1.59278	1.2998	0.19367	0.281879	ENSG00000251493	ENST00000615637	NM_004472	FOXD1	protein_coding	2512	414	1398	698	noncanon	NC	0	0	0	0	0	0	0	0	0	0	0	0	0	0	0	0	0	0	0	0	0	0	0	3	0	1	2	0	0	0	0
14.0141	4.49779	1.45539	3.09044	0.00199858	0.0168991	ENSG00000145741	ENST00000380591	NM_001037637	BTF3	protein_coding	1276	225	621	428	canon	U2	0	0	0	0	0	0	1	0	0	1	0	0	0	0	0	0	0	0	0	0	0	0	0	4	0	1	3	0	0	1	1
11.6171	1.62673	1.04208	1.56104	0.118514	0.202938	ENSG00000164331	ENST00000296785	NM_023039	ANKRA2	protein_coding	2161	507	942	606	canon	U1	1	0	0	1	0	0	0	0	0	0	0	0	0	0	0	0	0	0	0	0	0	0	0	5	0	1	4	0	0	1	1
10.5576	-0.309987	0.71399	-0.434162	0.664171	0.733456	ENSG00000164338	ENST00000296792	NM_032175	UTP15	protein_coding	5096	169	1557	3285	canon	U2	0	0	0	0	0	0	1	0	0	1	0	0	1	0	0	1	0	0	0	0	0	0	0	19	1	4	14	0	0	2	2
19.767	-0.237918	0.536636	-0.44335	0.657512	0.727877	ENSG00000214944	ENST00000513042	NM_001177693	ARHGEF28	protein_coding	6233	126	5118	976	canon	U2	1	0	1	0	0	0	1	0	1	0	0	0	0	0	0	0	0	0	0	0	0	0	0	15	0	9	6	0	0	2	0
7.72197	3.60316	1.46385	2.46143	0.0138385	0.052813	ENSG00000171617	ENST00000302351	NM_003633	ENC1	protein_coding	4821	421	1770	2583	canon	U2	0	0	0	0	0	0	2	0	0	2	0	0	0	0	0	0	0	0	0	0	0	0	0	7	0	1	6	0	0	2	2
14.4619	4.51981	1.45185	3.11314	0.00185107	0.0161832	ENSG00000049860	ENST00000261416	NM_000521	HEXB	protein_coding	1812	27	1671	112	noncanon	NC	0	0	0	0	0	0	0	0	0	0	0	0	0	0	0	0	0	0	0	0	0	0	0	4	0	3	1	0	0	0	0
14.7225	4.56255	1.4522	3.14181	0.00167907	0.015238	ENSG00000164347	ENST00000296805	NM_032380	GFM2	protein_coding	2993	179	2340	448	noncanon	NC	0	0	0	0	0	0	0	0	0	0	0	0	0	0	0	0	0	0	0	0	0	0	0	6	0	2	4	0	0	0	0
2.65471	-5.05292	2.4393	-2.07147	0.0383152	0.0991755	ENSG00000207336	ENST00000384606	NA	RNU6-658P	snRNA	106	0	0	0	absent	NA	0	0	0	0	0	0	0	0	0	0	0	0	0	0	0	0	0	0	0	0	0	0	0	0	0	0	0	0	0	0	0
4.69174	2.88833	1.48669	1.9428	0.0520408	0.120027	ENSG00000164346	ENST00000610426	NM_014886	NSA2	protein_coding	4337	111	783	3441	canon	U1	1	0	0	1	0	0	0	0	0	0	0	0	0	0	0	0	0	0	0	0	0	0	0	17	0	0	17	0	0	1	1
13.6616	-0.541492	0.590808	-0.916528	0.35939	0.449924	ENSG00000198780	ENST00000687041	NM_001376049	FAM169A	protein_coding	6125	222	2013	3885	canon	U1	2	0	0	2	0	0	0	0	0	0	0	0	0	0	0	0	0	0	0	0	0	0	0	28	0	2	26	0	0	2	2
29.3774	0.718944	0.532803	1.34936	0.177221	0.264999	ENSG00000113161	ENST00000287936	NM_000859	HMGCR	protein_coding	4530	80	2667	1758	noncanon	NC	0	0	0	0	0	0	0	0	0	0	0	0	0	0	0	0	0	0	0	0	0	0	0	15	0	6	9	0	0	0	0
13.2856	4.42327	1.4573	3.03524	0.00240342	0.0188179	ENSG00000113163	ENST00000643780	NM_001379029	CERT1	protein_coding	3868	421	1875	1570	canon	U2	0	0	0	0	0	0	1	0	0	1	0	0	1	0	0	1	0	0	0	0	0	0	0	16	0	7	9	0	0	2	2
13.9111	4.48456	1.45973	3.07219	0.00212493	0.0176083	ENSG00000122008	ENST00000241436	NM_016218	POLK	protein_coding	14623	23	2613	11972	canon	U2	1	0	0	1	0	0	1	0	0	1	0	0	1	0	0	1	0	0	0	0	0	0	0	51	0	4	47	0	0	3	3
9.12849	3.86118	1.45745	2.64926	0.00806674	0.0384086	ENSG00000152359	ENST00000428202	NM_001099271	POC5	protein_coding	2185	131	1728	310	canon	U1	1	0	1	0	0	0	0	0	0	0	0	0	0	0	0	0	0	0	0	0	0	0	0	8	0	4	4	0	0	1	0
6.68446	3.39749	1.46863	2.31337	0.0207025	0.0671437	ENSG00000145703	ENST00000274364	NM_006633	IQGAP2	protein_coding	5808	260	4728	818	canon	U2	0	0	0	0	0	0	1	0	1	0	0	0	1	0	0	1	0	0	0	0	0	0	0	8	0	5	3	0	0	2	1
3.16542	2.31976	1.81703	1.27667	0.201718	0.290229	ENSG00000181104	ENST00000319211	NM_001992	F2R	protein_coding	3727	181	1278	2266	noncanon	NC	0	0	0	0	0	0	0	0	0	0	0	0	0	0	0	0	0	0	0	0	0	0	0	10	0	3	7	0	0	0	0
2.84164	2.17775	1.55058	1.40447	0.160178	0.247366	ENSG00000164251	ENST00000296677	NM_005242	F2RL1	protein_coding	2861	152	1194	1513	canon	U2	1	0	0	1	0	0	1	0	0	1	0	0	0	0	0	0	0	0	0	0	0	0	0	5	0	2	3	0	0	2	2
3.02418	0.368676	1.45873	0.252739	0.80047	0.847707	ENSG00000164252	ENST00000312916	NM_018046	AGGF1	protein_coding	4490	362	2145	1981	noncanon	NC	0	0	0	0	0	0	0	0	0	0	0	0	0	0	0	0	0	0	0	0	0	0	0	12	0	1	11	0	0	0	0
8.77521	0.370222	0.920175	0.402338	0.687435	0.752823	ENSG00000250802	ENST00000514114	NA	ZBED3-AS1	lncRNA	527	0	0	0	absent	NA	0	0	0	0	0	0	0	0	0	0	0	0	0	0	0	0	0	0	0	0	0	0	0	0	0	0	0	0	0	0	0
9.15042	3.86518	1.46618	2.63622	0.00838356	0.039007	ENSG00000164253	ENST00000296679	NM_018268	WDR41	protein_coding	3678	95	1380	2201	canon	U5	0	0	0	0	0	0	0	0	0	0	0	0	1	0	0	1	0	0	0	0	0	0	0	9	0	3	6	0	0	1	1
8.63502	3.80446	1.48823	2.55637	0.0105771	0.0447484	ENSG00000171530	ENST00000380377	NM_004607	TBCA	protein_coding	661	81	327	251	canon	U2	0	0	0	0	0	0	1	0	0	1	0	0	0	0	0	0	0	0	0	0	0	0	0	5	0	1	4	0	0	1	1
21.0366	1.43081	0.742768	1.92632	0.0540644	0.122815	ENSG00000132842	ENST00000255194	NM_003664	AP3B1	protein_coding	3980	118	3285	575	canon	U2	0	0	0	0	0	0	1	0	1	0	0	0	0	0	0	0	0	0	0	0	0	0	0	9	0	7	2	0	0	1	0
3.85404	-1.7459	1.13579	-1.53717	0.124252	0.209511	ENSG00000245556	ENST00000513755	NA	SCAMP1-AS1	lncRNA	546	0	0	0	absent	NA	0	0	0	0	0	0	0	0	0	0	0	0	0	0	0	0	0	0	0	0	0	0	0	0	0	0	0	0	0	0	0
5.56257	3.13994	1.48072	2.12055	0.0339601	0.0924297	ENSG00000085365	ENST00000621999	NM_004866	SCAMP1	protein_coding	6143	54	1017	5070	canon	U1	1	0	0	1	0	0	0	0	0	0	0	0	0	0	0	0	0	0	0	0	0	0	0	44	0	4	40	0	0	1	1
9.02303	0.825259	1.05242	0.784151	0.432952	0.522442	ENSG00000145685	ENST00000380345	NM_005779	LHFPL2	protein_coding	4977	273	687	3666	canon	U2	0	0	0	0	0	0	1	0	0	1	0	0	0	0	0	0	0	0	0	0	0	0	0	15	0	0	15	0	0	1	1
9.08788	-0.256357	0.975277	-0.262855	0.792662	0.841171	ENSG00000113273	ENST00000264914	NM_000046	ARSB	protein_coding	4852	61	1602	3187	canon	U5	0	0	0	0	0	0	0	0	0	0	0	0	1	0	0	1	0	0	0	0	0	0	0	15	0	1	14	0	0	1	1
12.913	2.85851	1.35477	2.10996	0.0348617	0.0938043	ENSG00000152409	ENST00000396137	NM_152405	JMY	protein_coding	9096	519	2967	5605	noncanon	NC	0	0	0	0	0	0	0	0	0	0	0	0	0	0	0	0	0	0	0	0	0	0	0	22	0	1	21	0	0	0	0
11.2268	1.55601	1.04165	1.49379	0.135231	0.221616	ENSG00000152413	ENST00000334082	NM_004272	HOMER1	protein_coding	5798	1359	1065	3372	canon	U2	0	0	0	0	0	0	1	0	0	1	0	0	0	0	0	0	0	0	0	0	0	0	0	28	1	2	25	0	0	1	1
36.148	1.97043	0.659264	2.98883	0.00280045	0.0207211	ENSG00000164329	ENST00000453514	NM_001114394	TENT2	protein_coding	5100	634	1455	2972	canon	U2	1	0	0	1	0	0	1	0	0	1	0	0	0	0	0	0	0	0	0	0	0	0	0	22	0	2	20	0	0	2	2
6.73847	3.43046	1.47706	2.32249	0.0202065	0.0660465	ENSG00000177034	ENST00000512528	NM_001363818	MTX3	protein_coding	7931	23	939	6967	canon	U2	1	0	0	1	0	0	4	0	0	4	0	0	2	0	0	2	0	0	0	0	0	0	0	42	0	1	41	0	0	7	7
16.5101	-2.05298	1.54901	-1.32535	0.185054	0.272887	ENSG00000164300	ENST00000507668	NM_001174072	SERINC5	protein_coding	6448	125	1386	4935	canon	U2	0	0	0	0	0	0	2	0	0	2	0	0	0	0	0	0	0	0	0	0	0	0	0	20	0	2	18	0	0	2	2
2.69796	-4.73652	2.6588	-1.78145	0.0748384	0.149571	ENSG00000206774	ENST00000384047	NA	RNU6-211P	snRNA	107	0	0	0	absent	NA	0	0	0	0	0	0	0	0	0	0	0	0	0	0	0	0	0	0	0	0	0	0	0	0	0	0	0	0	0	0	0
32.8101	2.62749	0.855245	3.07221	0.00212483	0.0176083	ENSG00000039319	ENST00000505560	NM_001284236	ZFYVE16	protein_coding	10805	89	4620	6001	canon	U2	2	0	1	1	0	0	2	0	0	2	0	0	0	0	0	0	0	0	0	0	0	0	0	30	0	12	18	0	0	4	3
3.33196	0.584796	1.45228	0.402676	0.687187	0.752653	ENSG00000249042	ENST00000666568	NA	FAM151B-DT	lncRNA	3495	0	0	0	canon	U5	0	0	0	0	0	0	0	0	0	0	0	0	1	0	0	0	0	1	0	0	0	0	0	11	0	0	0	0	11	1	0
5.51539	3.14876	1.48415	2.12159	0.033872	0.0923233	ENSG00000228716	ENST00000439211	NM_000791	DHFR	protein_coding	3919	493	564	2860	canon	U2	1	0	1	0	0	0	1	0	0	1	0	0	0	0	0	0	0	0	0	0	0	0	0	5	0	1	4	0	0	2	1
16.0757	4.68298	1.45139	3.22656	0.00125289	0.0127385	ENSG00000113318	ENST00000265081	NM_002439	MSH3	protein_coding	4443	75	3414	952	noncanon	NC	0	0	0	0	0	0	0	0	0	0	0	0	0	0	0	0	0	0	0	0	0	0	0	9	0	5	4	0	0	0	0
14.9953	-0.197478	0.712815	-0.277039	0.78175	0.832404	ENSG00000113319	ENST00000265080	NM_006909	RASGRF2	protein_coding	8482	375	3714	4391	canon	U2	2	0	0	2	0	0	1	0	0	1	0	0	0	0	0	0	0	0	0	0	0	0	0	15	0	5	10	0	0	3	3
4.17073	2.72403	1.50286	1.81257	0.0698988	0.143192	ENSG00000247572	ENST00000663674	NA	CKMT2-AS1	lncRNA	2373	0	0	0	noncanon	NC	0	0	0	0	0	0	0	0	0	0	0	0	0	0	0	0	0	0	0	0	0	0	0	2	0	0	0	0	2	0	0
3.48592	-2.33021	1.07959	-2.15842	0.0308955	0.0872118	ENSG00000131730	ENST00000254035	NM_001099735	CKMT2	protein_coding	1476	55	1260	139	noncanon	NC	0	0	0	0	0	0	0	0	0	0	0	0	0	0	0	0	0	0	0	0	0	0	0	1	0	1	0	0	0	0	0
5.92405	3.25964	1.49531	2.1799	0.0292645	0.0842299	ENSG00000131732	ENST00000407610	NM_001131035	ZCCHC9	protein_coding	1580	111	816	634	canon	U2	0	0	0	0	0	0	2	0	1	1	0	0	0	0	0	0	0	0	0	0	0	0	0	7	0	1	6	0	0	2	1
6.89395	3.48242	1.50402	2.31541	0.0205903	0.0669332	ENSG00000145687	ENST00000615665	NM_001256732	SSBP2	protein_coding	8865	54	1110	7699	canon	U2	0	0	0	0	0	0	3	0	0	3	0	0	0	0	0	0	0	0	0	0	0	0	0	36	0	0	36	0	0	3	3
12.202	-0.0153543	0.680005	-0.0225796	0.981986	0.9874	ENSG00000186468	ENST00000296674	NM_001025	RPS23	protein_coding	3252	30	432	2788	noncanon	NC	0	0	0	0	0	0	0	0	0	0	0	0	0	0	0	0	0	0	0	0	0	0	0	5	0	1	4	0	0	0	0
3.44402	2.45085	1.51769	1.61486	0.106341	0.188832	ENSG00000205464	ENST00000643922	NA	ATP6AP1L	transcribed_unitary_pseudogene	1027	0	0	0	noncanon	NC	0	0	0	0	0	0	0	0	0	0	0	0	0	0	0	0	0	0	0	0	0	0	0	2	0	0	0	0	2	0	0
15.8789	-2.31743	0.740006	-3.13163	0.00173836	0.0155367	ENSG00000174695	ENST00000502346	NM_174909	TMEM167A	protein_coding	4528	70	219	4237	canon	U2	1	0	0	1	0	0	2	0	0	2	0	0	1	0	0	1	0	0	0	0	0	0	0	19	0	1	18	0	0	4	4
13.4613	-1.50405	0.561882	-2.67682	0.00743255	0.0364684	ENSG00000238835	ENST00000459004	NR_003139	SCARNA18	snoRNA	134	0	0	0	absent	NA	0	0	0	0	0	0	0	0	0	0	0	0	0	0	0	0	0	0	0	0	0	0	0	0	0	0	0	0	0	0	0
2.71248	2.13539	1.59294	1.34053	0.180073	0.26782	ENSG00000152422	ENST00000396027	NM_003401	XRCC4	protein_coding	1602	68	1005	517	canon	U1	1	0	0	1	0	0	0	0	0	0	0	0	0	0	0	0	0	0	0	0	0	0	0	8	1	4	3	0	0	1	1
90.0603	1.07147	0.351806	3.04563	0.00232195	0.0184425	ENSG00000038427	ENST00000265077	NM_004385	VCAN	protein_coding	12345	279	10191	1867	canon	U2	0	0	0	0	0	0	1	0	0	1	0	0	0	0	0	0	0	0	0	0	0	0	0	19	0	16	3	0	0	1	1
12.3317	4.27792	1.45891	2.93227	0.00336489	0.0234546	ENSG00000164176	ENST00000296591	NM_005711	EDIL3	protein_coding	4814	505	1443	2864	canon	U2	3	0	1	2	0	0	1	0	0	1	0	0	0	0	0	0	0	0	0	0	0	0	0	21	0	3	18	0	0	4	3
2.80986	2.1384	1.68955	1.26566	0.205633	0.294252	ENSG00000250320	ENST00000509406	NA	EDIL3-DT	lncRNA	566	0	0	0	absent	NA	0	0	0	0	0	0	0	0	0	0	0	0	0	0	0	0	0	0	0	0	0	0	0	0	0	0	0	0	0	0	0
5.16859	3.03825	1.5254	1.99176	0.0463969	0.112382	ENSG00000127184	ENST00000247655	NM_001867	COX7C	protein_coding	629	114	192	294	canon	U2	0	0	0	0	0	0	1	0	0	1	0	0	0	0	0	0	0	0	0	0	0	0	0	5	1	1	3	0	0	1	1
14.8464	4.5461	1.45872	3.11649	0.00183015	0.0160899	ENSG00000145715	ENST00000274376	NM_002890	RASA1	protein_coding	4746	568	3144	1032	canon	U2	0	0	0	0	0	0	1	0	0	1	0	0	0	0	0	0	0	0	0	0	0	0	0	15	1	7	7	0	0	1	1
28.1779	-0.460371	0.426649	-1.07904	0.28057	0.367698	ENSG00000134480	ENST00000256897	NM_001239	CCNH	protein_coding	1280	135	972	171	canon	U2	0	0	0	0	0	0	1	0	1	0	0	0	0	0	0	0	0	0	0	0	0	0	0	1	0	1	0	0	0	1	0
9.58425	-6.86703	1.17704	-5.83418	5.40563e-09	2.58966e-07	ENSG00000200462	ENST00000363592	NA	RNU6-727P	snRNA	107	0	0	0	absent	NA	0	0	0	0	0	0	0	0	0	0	0	0	0	0	0	0	0	0	0	0	0	0	0	0	0	0	0	0	0	0	0
21.4899	1.10425	0.674518	1.63709	0.101611	0.183237	ENSG00000164180	ENST00000296595	NM_153354	TMEM161B	protein_coding	2750	121	1464	1163	canon	U1	1	0	0	1	0	0	0	0	0	0	0	0	0	0	0	0	0	0	0	0	0	0	0	13	0	6	7	0	0	1	1
33.5071	0.114644	0.436821	0.262451	0.792974	0.841344	ENSG00000247828	ENST00000658478	NR_039993	TMEM161B-DT	lncRNA	3387	0	0	0	canon	U2	0	0	0	0	0	0	1	0	0	0	0	1	0	0	0	0	0	0	0	0	0	0	0	14	0	0	0	0	14	1	0
7.4139	-1.3372	0.735459	-1.81819	0.0690352	0.14204	ENSG00000081189	ENST00000504921	NM_002397	MEF2C	protein_coding	7281	229	1422	5486	canon	U1	3	0	0	3	0	0	0	0	0	0	0	0	1	0	0	1	0	0	0	0	0	0	0	31	0	2	29	0	0	4	4
3.8563	2.62775	1.50207	1.74942	0.0802182	0.156655	ENSG00000153140	ENST00000283122	NM_004365	CETN3	protein_coding	2406	94	504	1806	canon	U2	0	0	0	0	0	0	1	0	0	1	0	0	0	0	0	0	0	0	0	0	0	0	0	13	0	0	13	0	0	1	1
2.40562	1.93819	1.67436	1.15757	0.247039	0.332938	ENSG00000176055	ENST00000316610	NM_203406	MBLAC2	protein_coding	4277	478	840	2957	canon	U2	1	0	0	1	0	0	1	0	0	1	0	0	0	0	0	0	0	0	0	0	0	0	0	20	0	2	18	0	0	2	2
4.3737	2.80899	1.51561	1.85337	0.0638294	0.135217	ENSG00000176018	ENST00000315948	NM_198273	LYSMD3	protein_coding	4262	136	921	3192	canon	U2	0	0	0	0	0	0	1	0	0	1	0	0	1	0	0	1	0	0	0	0	0	0	0	25	0	2	23	0	0	2	2
123.029	2.75096	0.467714	5.88172	4.06027e-09	2.00461e-07	ENSG00000164199	ENST00000405460	NM_032119	ADGRV1	protein_coding	19557	98	18921	536	canon	U2	2	0	2	0	0	0	1	0	1	0	0	0	0	0	0	0	0	0	0	0	0	0	0	48	0	46	2	0	0	3	0
4.88003	2.94599	1.50512	1.95731	0.0503108	0.117524	ENSG00000113369	ENST00000265138	NM_020801	ARRDC3	protein_coding	4239	224	1245	2768	canon	U2	0	0	0	0	0	0	2	0	0	2	0	0	0	0	0	0	0	0	0	0	0	0	0	13	2	2	9	0	0	2	2
5.31528	-1.24768	0.955924	-1.30521	0.191821	0.279944	ENSG00000281357	ENST00000701059	NA	ARRDC3-AS1	lncRNA	2628	0	0	0	canon	U1	1	0	0	0	0	1	0	0	0	0	0	0	0	0	0	0	0	0	0	0	0	0	0	6	0	0	0	0	6	1	0
9.61337	1.283	1.04967	1.22229	0.221596	0.309649	ENSG00000237187	ENST00000660523	NA	NR2F1-AS1	lncRNA	1537	0	0	0	noncanon	NC	0	0	0	0	0	0	0	0	0	0	0	0	0	0	0	0	0	0	0	0	0	0	0	3	0	0	0	0	3	0	0
11.3116	-0.479304	0.704299	-0.680541	0.496162	0.58403	ENSG00000175745	ENST00000327111	NM_005654	NR2F1	protein_coding	3843	1801	1272	768	canon	U2	0	0	0	0	0	0	1	0	0	1	0	0	0	0	0	0	0	0	0	0	0	0	0	5	3	1	1	0	0	1	1
6.81589	0.635416	1.06866	0.594592	0.552116	0.635665	ENSG00000113391	ENST00000395965	NM_032042	ARB2A	protein_coding	4684	152	1251	3261	canon	U2	0	0	0	0	0	0	1	0	0	1	0	0	0	0	0	0	0	0	0	0	0	0	0	12	0	1	11	0	0	1	1
5.21912	-1.76658	0.853167	-2.07062	0.0383948	0.0991755	ENSG00000248483	ENST00000606183	NM_153216	POU5F2	protein_coding	8381	36	987	7356	canon	U2	1	0	0	1	0	0	2	0	0	2	0	0	0	0	0	0	0	0	0	0	0	0	0	30	0	0	30	0	0	3	3
4.25845	-6.77233	1.84146	-3.6777	0.000235345	0.00385066	ENSG00000251023	ENST00000505668	NA	NA	lncRNA	3157	0	0	0	canon	U2	0	0	0	0	0	0	2	0	0	0	0	2	0	0	0	0	0	0	0	0	0	0	0	7	0	0	0	0	7	2	0
22.0772	0.247953	0.540354	0.458873	0.646326	0.719016	ENSG00000133302	ENST00000265140	NM_032290	SLF1	protein_coding	5583	96	3177	2308	canon	U2	0	0	0	0	0	0	2	0	2	0	0	0	1	0	1	0	0	0	0	0	0	0	0	14	0	5	9	0	0	3	0
5.64865	1.55559	1.39735	1.11324	0.265605	0.352477	ENSG00000175471	ENST00000515393	NM_024717	MCTP1	protein_coding	7325	518	3000	3805	noncanon	NC	0	0	0	0	0	0	0	0	0	0	0	0	0	0	0	0	0	0	0	0	0	0	0	18	0	4	14	0	0	0	0
49.3595	3.26629	0.844325	3.86852	0.000109496	0.00208062	ENSG00000198677	ENST00000358746	NM_014639	SKIC3	protein_coding	5677	155	4695	712	noncanon	NC	0	0	0	0	0	0	0	0	0	0	0	0	0	0	0	0	0	0	0	0	0	0	0	14	0	5	9	0	0	0	0
4.03885	2.70808	1.52144	1.77995	0.0750849	0.149771	ENSG00000164291	ENST00000380009	NM_198150	ARSK	protein_coding	3365	177	1611	1575	canon	U5	0	0	0	0	0	0	0	0	0	0	0	0	1	0	0	1	0	0	0	0	0	0	0	9	0	4	5	0	0	1	1
18.5749	2.37419	1.03581	2.29212	0.0218987	0.069528	ENSG00000164292	ENST00000379982	NM_014899	RHOBTB3	protein_coding	5370	346	1836	3186	noncanon	NC	0	0	0	0	0	0	0	0	0	0	0	0	0	0	0	0	0	0	0	0	0	0	0	21	0	7	14	0	0	0	0
20.4678	-0.427325	0.495156	-0.863011	0.388131	0.478141	ENSG00000118985	ENST00000237853	NM_012081	ELL2	protein_coding	5826	129	1923	3772	canon	U5	0	0	0	0	0	0	0	0	0	0	0	0	1	0	0	1	0	0	0	0	0	0	0	20	0	2	18	0	0	1	1
28.5895	1.607	0.681198	2.35908	0.0183202	0.0623315	ENSG00000153113	ENST00000675179	NM_001750	CAST	protein_coding	4490	46	2376	2043	noncanon	NC	0	0	0	0	0	0	0	0	0	0	0	0	0	0	0	0	0	0	0	0	0	0	0	12	0	0	12	0	0	0	0
10.1341	-1.39063	0.63925	-2.17541	0.0295995	0.0848583	ENSG00000164307	ENST00000443439	NM_001040458	ERAP1	protein_coding	4841	85	2826	1911	canon	U5	0	0	0	0	0	0	0	0	0	0	0	0	1	0	0	1	0	0	0	0	0	0	0	8	0	4	4	0	0	1	1
3.18117	-1.09382	1.19268	-0.917105	0.359088	0.449645	ENSG00000247121	ENST00000501338	NA	NA	lncRNA	2245	0	0	0	noncanon	NC	0	0	0	0	0	0	0	0	0	0	0	0	0	0	0	0	0	0	0	0	0	0	0	2	0	0	0	0	2	0	0
3.62717	2.54641	1.50736	1.68931	0.0911591	0.169961	ENSG00000164308	ENST00000437043	NM_022350	ERAP2	protein_coding	5131	121	2883	2097	canon	U2	0	0	0	0	0	0	2	0	0	2	0	0	2	0	2	0	0	0	0	0	0	0	0	17	0	8	9	0	0	4	2
29.23	1.90134	0.735098	2.58652	0.00969509	0.0426841	ENSG00000113441	ENST00000231368	NM_005575	LNPEP	protein_coding	12134	75	3078	8979	canon	U2	1	0	0	1	0	0	1	0	0	1	0	0	2	0	0	2	0	0	0	0	0	0	0	52	0	5	47	0	0	4	4
3.66076	2.56733	1.62595	1.57897	0.114343	0.198048	ENSG00000058729	ENST00000283109	NM_018343	RIOK2	protein_coding	3909	55	1659	2193	canon	U5	0	0	0	0	0	0	0	0	0	0	0	0	1	0	0	1	0	0	0	0	0	0	0	19	0	4	15	0	0	1	1
50.6281	3.30963	0.84987	3.89428	9.84914e-05	0.00192655	ENSG00000153922	ENST00000614616	NM_001270	CHD1	protein_coding	8145	468	5133	2394	canon	U2	0	0	0	0	0	0	2	0	1	1	0	0	0	0	0	0	0	0	0	0	0	0	0	28	0	5	23	0	0	2	1
3.00785	-3.30509	1.21316	-2.72437	0.0064425	0.0332446	ENSG00000113532	ENST00000231461	NM_005668	ST8SIA4	protein_coding	6321	326	1080	4913	canon	U1	2	0	0	2	0	0	0	0	0	0	0	0	0	0	0	0	0	0	0	0	0	0	0	25	0	0	25	0	0	2	2
4.15076	-1.47172	1.32427	-1.11135	0.266419	0.353206	ENSG00000173930	ENST00000310954	NM_180991	SLCO4C1	protein_coding	5069	21	2175	2871	noncanon	NC	0	0	0	0	0	0	0	0	0	0	0	0	0	0	0	0	0	0	0	0	0	0	0	15	0	9	6	0	0	0	0
14.3841	4.53756	1.45687	3.11459	0.001842	0.016169	ENSG00000145730	ENST00000438793	NM_001177306	PAM	protein_coding	3990	372	2922	650	canon	U1	3	0	2	1	0	0	0	0	0	0	0	0	0	0	0	0	0	0	0	0	0	0	0	6	0	5	1	0	0	3	1
9.14227	-1.80745	0.640049	-2.82393	0.00474392	0.0280245	ENSG00000145723	ENST00000399004	NM_017676	GIN1	protein_coding	3549	74	1569	1897	canon	U1	1	0	0	1	0	0	0	0	0	0	0	0	0	0	0	0	0	0	0	0	0	0	0	10	0	6	4	0	0	1	1
19.685	0.0193516	0.548797	0.0352618	0.971871	0.979685	ENSG00000145725	ENST00000358359	NM_001276277	PPIP5K2	protein_coding	15369	283	3732	11164	canon	U2	0	0	0	0	0	0	5	0	1	4	0	0	2	0	1	1	0	0	0	0	0	0	0	59	0	6	53	0	0	7	5
4.85114	1.24948	1.3972	0.894278	0.371173	0.46227	ENSG00000181751	ENST00000319933	NM_033211	MACIR	protein_coding	2988	133	621	2119	noncanon	NC	0	0	0	0	0	0	0	0	0	0	0	0	0	0	0	0	0	0	0	0	0	0	0	10	0	0	10	0	0	0	0
5.02402	0.0784929	1.12538	0.0697477	0.944395	0.959242	ENSG00000112874	ENST00000230792	NM_031438	NUDT12	protein_coding	3488	86	1389	2005	noncanon	NC	0	0	0	0	0	0	0	0	0	0	0	0	0	0	0	0	0	0	0	0	0	0	0	8	0	4	4	0	0	0	0
13.6876	-3.30572	0.64193	-5.14966	2.60959e-07	9.70525e-06	ENSG00000201910	ENST00000365040	NA	RNU1-140P	snRNA	165	0	0	0	canon	U1	1	0	0	0	0	1	0	0	0	0	0	0	0	0	0	0	0	0	0	0	0	0	0	0	0	0	0	0	0	1	0
13.6276	0.0727245	0.856289	0.0849299	0.932317	0.950133	ENSG00000184349	ENST00000333274	NM_001962	EFNA5	protein_coding	5372	323	687	4360	canon	U2	0	0	0	0	0	0	1	0	0	1	0	0	0	0	0	0	0	0	0	0	0	0	0	19	1	3	15	0	0	1	1
12.364	-1.6031	0.556568	-2.88033	0.00397261	0.025534	ENSG00000145743	ENST00000542267	NM_001163315	FBXL17	protein_coding	5198	406	2106	2684	canon	U2	2	0	0	2	0	0	1	0	0	1	0	0	0	0	0	0	0	0	0	0	0	0	0	21	0	6	15	0	0	3	3
15.3815	0.449615	0.672545	0.668528	0.503797	0.591293	ENSG00000151422	ENST00000281092	NM_005246	FER	protein_coding	12044	145	2469	9265	noncanon	NC	0	0	0	0	0	0	0	0	0	0	0	0	0	0	0	0	0	0	0	0	0	0	0	40	3	4	33	0	0	0	0
28.9643	-3.30389	0.957134	-3.45185	0.000556755	0.00731088	ENSG00000206593	ENST00000383866	NA	RNU6-47P	snRNA	107	0	0	0	absent	NA	0	0	0	0	0	0	0	0	0	0	0	0	0	0	0	0	0	0	0	0	0	0	0	0	0	0	0	0	0	0	0
9.86867	3.99127	1.45787	2.73775	0.00618618	0.0325449	ENSG00000198961	ENST00000361189	NM_014819	PJA2	protein_coding	4856	132	2127	2508	canon	U2	0	0	0	0	0	0	1	0	0	1	0	0	0	0	0	0	0	0	0	0	0	0	0	17	0	3	14	0	0	1	1
18.0315	4.83675	1.45045	3.33467	0.00085401	0.00989286	ENSG00000112893	ENST00000261483	NM_002372	MAN2A1	protein_coding	6553	490	3435	2626	canon	U1	1	0	0	1	0	0	0	0	0	0	0	0	0	0	0	0	0	0	0	0	0	0	0	15	0	5	10	0	0	1	1
2.61417	-6.00644	2.27166	-2.64408	0.00819144	0.0385083	ENSG00000202512	ENST00000365642	NA	RN7SKP230	misc_RNA	335	0	0	0	noncanon	NC	0	0	0	0	0	0	0	0	0	0	0	0	0	0	0	0	0	0	0	0	0	0	0	1	0	0	0	0	1	0	0
10.3707	2.39958	1.35592	1.76971	0.0767758	0.151939	ENSG00000164209	ENST00000355943	NM_138773	SLC25A46	protein_coding	4745	112	1257	3374	canon	U2	1	0	0	1	0	0	1	0	0	1	0	0	1	0	0	1	0	0	0	0	0	0	0	11	0	0	11	0	0	3	3
20.7726	1.92054	0.863905	2.22309	0.0262098	0.0781043	ENSG00000134987	ENST00000513710	NM_139281	WDR36	protein_coding	6416	108	2688	3618	canon	U2	1	0	0	1	0	0	1	0	0	1	0	0	1	0	0	1	0	0	0	0	0	0	0	27	0	5	22	0	0	3	3
12.0703	-1.65433	0.602044	-2.74786	0.00599858	0.0321077	ENSG00000152495	ENST00000282356	NM_001744	CAMK4	protein_coding	11942	99	1422	10419	canon	U2	0	0	0	0	0	0	3	0	0	3	0	0	0	0	0	0	0	0	0	0	0	0	0	46	0	0	46	0	0	3	3
18.1322	-0.470022	0.524007	-0.896976	0.369732	0.460799	ENSG00000164211	ENST00000296632	NM_139164	STARD4	protein_coding	4631	150	618	3852	canon	U1	1	0	0	1	0	0	0	0	0	0	0	0	2	0	0	2	0	0	0	0	0	0	0	25	0	0	25	0	0	3	3
3.51965	2.50698	1.57464	1.5921	0.111362	0.194479	ENSG00000246859	ENST00000500779	NR_040093	STARD4-AS1	lncRNA	5525	0	0	0	canon	U5	0	0	0	0	0	0	0	0	0	0	0	0	1	0	0	0	0	1	0	0	0	0	0	6	0	0	0	0	6	1	0
5.7654	-0.571592	0.903327	-0.632762	0.526889	0.612694	ENSG00000134986	ENST00000257435	NM_004772	NREP	protein_coding	1942	58	207	1617	noncanon	NC	0	0	0	0	0	0	0	0	0	0	0	0	0	0	0	0	0	0	0	0	0	0	0	6	0	0	6	0	0	0	0
5.12142	3.04104	1.47633	2.05986	0.0394117	0.101201	ENSG00000129595	ENST00000261486	NM_022140	EPB41L4A	protein_coding	4670	237	2061	2370	canon	U1	1	0	0	1	0	0	0	0	0	0	0	0	0	0	0	0	0	0	0	0	0	0	0	8	0	2	6	0	0	1	1
3.82513	2.58373	1.55312	1.66357	0.0961981	0.176789	ENSG00000224032	ENST00000663232	NR_015370	EPB41L4A-AS1	lncRNA	3511	0	0	0	noncanon	NC	0	0	0	0	0	0	0	0	0	0	0	0	0	0	0	0	0	0	0	0	0	0	0	5	0	0	0	0	5	0	0
3.32923	0.610892	1.44568	0.422564	0.672614	0.740897	ENSG00000238363	ENST00000458790	NR_002922	SNORA13	snoRNA	133	0	0	0	absent	NA	0	0	0	0	0	0	0	0	0	0	0	0	0	0	0	0	0	0	0	0	0	0	0	0	0	0	0	0	0	0	0
13.3328	4.42101	1.45316	3.04233	0.00234751	0.0185471	ENSG00000134982	ENST00000257430	NM_000038	APC	protein_coding	10704	40	8532	2112	canon	U2	1	0	0	1	0	0	2	0	1	1	0	0	0	0	0	0	0	0	0	0	0	0	0	30	0	16	14	0	0	3	2
10.9424	0.367375	0.86148	0.426447	0.669782	0.738714	ENSG00000153037	ENST00000505459	NM_003135	SRP19	protein_coding	2776	89	435	2250	canon	U2	0	0	0	0	0	0	1	0	0	1	0	0	0	0	0	0	0	0	0	0	0	0	0	14	0	1	13	0	0	1	1
8.12032	2.00211	1.3703	1.46108	0.143995	0.230399	ENSG00000129625	ENST00000379638	NM_005669	REEP5	protein_coding	3008	36	570	2400	canon	U1	1	0	0	1	0	0	0	0	0	0	0	0	0	0	0	0	0	0	0	0	0	0	0	5	0	0	5	0	0	1	1
34.2701	-0.158269	0.410523	-0.385529	0.699846	0.761839	ENSG00000172795	ENST00000389063	NM_152624	DCP2	protein_coding	10110	135	1263	8710	canon	U2	1	0	0	1	0	0	3	0	0	3	0	0	0	0	0	0	0	0	0	0	0	0	0	43	0	1	42	0	0	4	4
20.8981	-0.750514	0.514073	-1.45994	0.144307	0.230671	ENSG00000171444	ENST00000408903	NM_001085377	MCC	protein_coding	8295	38	3060	5195	canon	U2	0	0	0	0	0	0	1	0	0	1	0	0	0	0	0	0	0	0	0	0	0	0	0	17	0	1	16	0	0	1	1
45.8464	2.71256	0.735328	3.68891	0.000225218	0.00374458	ENSG00000047188	ENST00000161863	NM_022828	YTHDC2	protein_coding	6305	201	4293	1802	noncanon	NC	0	0	0	0	0	0	0	0	0	0	0	0	0	0	0	0	0	0	0	0	0	0	0	18	0	8	10	0	0	0	0
9.2126	-0.651123	0.738773	-0.881358	0.378124	0.469221	ENSG00000152503	ENST00000513154	NM_001300759	TRIM36	protein_coding	4156	273	2151	1730	canon	U2	1	0	0	1	0	0	1	0	0	1	0	0	0	0	0	0	0	0	0	0	0	0	0	18	0	3	15	0	0	2	2
9.34341	1.23093	1.04668	1.17604	0.23958	0.32602	ENSG00000164219	ENST00000419445	NM_005023	PGGT1B	protein_coding	9550	25	1134	8389	canon	U2	2	0	1	1	0	0	2	0	0	2	0	0	1	0	1	0	0	0	0	0	0	0	0	35	0	3	32	0	0	5	3
4.64999	2.88587	1.5526	1.85873	0.0630649	0.1341	ENSG00000164221	ENST00000379611	NM_001040440	CCDC112	protein_coding	2387	110	1590	685	canon	U2	0	0	0	0	0	0	1	0	0	1	0	0	0	0	0	0	0	0	0	0	0	0	0	8	0	0	8	0	0	1	1
8.11395	-0.202408	0.882486	-0.229361	0.818589	0.862031	ENSG00000145780	ENST00000274457	NM_020177	FEM1C	protein_coding	5697	252	1854	3399	canon	U2	1	0	0	1	0	0	3	0	0	3	0	0	2	0	0	2	0	0	0	0	0	0	0	12	0	2	10	0	0	6	6
11.7799	-2.17724	0.741605	-2.93585	0.0033263	0.0232718	ENSG00000134970	ENST00000456936	NM_181836	TMED7	protein_coding	3918	243	675	2998	canon	U2	0	0	0	0	0	0	3	0	0	3	0	0	0	0	0	0	0	0	0	0	0	0	0	16	1	1	14	0	0	3	3
24.3634	-7.5346	1.14323	-6.59065	4.3791e-11	2.75056e-09	ENSG00000222598	ENST00000410666	NA	RNU2-49P	snRNA	184	0	0	0	canon	U2	0	0	0	0	0	0	1	0	0	0	0	1	0	0	0	0	0	0	0	0	0	0	0	1	0	0	0	0	1	1	0
20.0263	-0.0140813	0.569611	-0.0247208	0.980278	0.986034	ENSG00000145782	ENST00000509910	NM_004707	ATG12	protein_coding	4040	12	423	3603	noncanon	NC	0	0	0	0	0	0	0	0	0	0	0	0	0	0	0	0	0	0	0	0	0	0	0	24	0	0	24	0	0	0	0
7.44944	0.00490296	0.896957	0.00546621	0.995639	0.996977	ENSG00000177879	ENST00000316788	NM_001284	AP3S1	protein_coding	1276	102	582	590	noncanon	NC	0	0	0	0	0	0	0	0	0	0	0	0	0	0	0	0	0	0	0	0	0	0	0	2	0	1	1	0	0	0	0
18.9512	0.21273	0.582697	0.365079	0.715052	0.775109	ENSG00000092421	ENST00000343348	NM_020796	SEMA6A	protein_coding	6828	638	3093	3057	noncanon	NC	0	0	0	0	0	0	0	0	0	0	0	0	0	0	0	0	0	0	0	0	0	0	0	8	0	2	6	0	0	0	0
44.4406	6.1528	1.44888	4.2466	2.17038e-05	0.000562804	ENSG00000172869	ENST00000539542	NM_001290321	DMXL1	protein_coding	11538	482	9147	1907	canon	U2	0	0	0	0	0	0	2	0	1	1	0	0	1	0	1	0	0	0	0	0	0	0	0	26	0	18	8	0	0	3	1
7.81505	-8.29963	1.41408	-5.86928	4.3769e-09	2.13298e-07	ENSG00000202092	ENST00000365222	NA	RNA5SP190	rRNA_pseudogene	118	0	0	0	absent	NA	0	0	0	0	0	0	0	0	0	0	0	0	0	0	0	0	0	0	0	0	0	0	0	0	0	0	0	0	0	0	0
30.1958	0.758619	0.532437	1.42481	0.154213	0.241211	ENSG00000133835	ENST00000510025	NM_000414	HSD17B4	protein_coding	2628	78	2211	337	canon	U1	1	0	0	1	0	0	0	0	0	0	0	0	0	0	0	0	0	0	0	0	0	0	0	2	0	1	1	0	0	1	1
3.98092	2.67744	1.49519	1.7907	0.0733417	0.147545	ENSG00000151304	ENST00000339397	NM_152546	SRFBP1	protein_coding	2855	57	1290	1506	canon	U2	0	0	0	0	0	0	1	0	0	1	0	0	0	0	0	0	0	0	0	0	0	0	0	14	0	1	13	0	0	1	1
3.34043	2.40733	1.60212	1.50259	0.132944	0.219098	ENSG00000064692	ENST00000261368	NM_005460	SNCAIP	protein_coding	3577	47	2760	722	noncanon	NC	0	0	0	0	0	0	0	0	0	0	0	0	0	0	0	0	0	0	0	0	0	0	0	4	0	0	4	0	0	0	0
11.8626	4.24189	1.46437	2.89673	0.00377076	0.0247661	ENSG00000205302	ENST00000379516	NM_003100	SNX2	protein_coding	6479	23	1560	4894	canon	U2	0	0	0	0	0	0	2	0	1	1	0	0	0	0	0	0	0	0	0	0	0	0	0	18	0	5	13	0	0	2	1
3.53113	2.47262	1.52452	1.6219	0.104824	0.187315	ENSG00000064652	ENST00000261369	NM_014035	SNX24	protein_coding	1987	20	510	1455	noncanon	NC	0	0	0	0	0	0	0	0	0	0	0	0	0	0	0	0	0	0	0	0	0	0	0	5	0	2	3	0	0	0	0
3.41965	0.143477	1.49152	0.0961946	0.923366	0.943327	ENSG00000168938	ENST00000306442	NM_000943	PPIC	protein_coding	1364	99	639	624	noncanon	NC	0	0	0	0	0	0	0	0	0	0	0	0	0	0	0	0	0	0	0	0	0	0	0	1	0	0	1	0	0	0	0
3.2521	2.3965	1.53889	1.55729	0.119401	0.203858	ENSG00000061455	ENST00000407847	NM_001136239	PRDM6	protein_coding	9147	278	1788	7064	canon	U2	0	0	0	0	0	0	1	0	0	1	0	0	0	0	0	0	0	0	0	0	0	0	0	23	0	0	23	0	0	1	1
4.06242	-7.59192	1.5778	-4.81173	1.49632e-06	4.91784e-05	ENSG00000213655	ENST00000513479	NA	NA	processed_pseudogene	292	0	0	0	absent	NA	0	0	0	0	0	0	0	0	0	0	0	0	0	0	0	0	0	0	0	0	0	0	0	0	0	0	0	0	0	0	0
11.9353	4.23326	1.45918	2.90112	0.00371832	0.0245844	ENSG00000168944	ENST00000306467	NM_001375405	CEP120	protein_coding	4993	404	2961	1626	canon	U2	0	0	0	0	0	0	1	0	0	1	0	0	0	0	0	0	0	0	0	0	0	0	0	17	0	3	14	0	0	1	1
14.4485	0.341164	0.711226	0.479685	0.631452	0.705872	ENSG00000151292	ENST00000696905	NM_001364140	CSNK1G3	protein_coding	4665	393	1371	2652	noncanon	NC	0	0	0	0	0	0	0	0	0	0	0	0	0	0	0	0	0	0	0	0	0	0	0	15	1	2	12	0	0	0	0
19.6706	2.47816	1.06961	2.31688	0.0205103	0.0668078	ENSG00000168916	ENST00000513986	NM_020747	ZNF608	protein_coding	6152	444	4539	984	canon	U2	0	0	0	0	0	0	1	0	0	1	0	0	0	0	0	0	0	0	0	0	0	0	0	10	0	4	6	0	0	1	1
10.1781	-0.854887	0.91735	-0.931909	0.351384	0.442103	ENSG00000155324	ENST00000285689	NM_023927	GRAMD2B	protein_coding	2905	197	1299	1407	noncanon	NC	0	0	0	0	0	0	0	0	0	0	0	0	0	0	0	0	0	0	0	0	0	0	0	12	0	4	8	0	0	0	0
21.301	2.57629	1.034	2.49158	0.0127176	0.0502745	ENSG00000164904	ENST00000409134	NM_001182	ALDH7A1	protein_coding	4765	20	1620	3123	canon	U2	0	0	0	0	0	0	1	0	0	1	0	0	0	0	0	0	0	0	0	0	0	0	0	13	0	3	10	0	0	1	1
5.42829	3.13694	1.4849	2.11257	0.0346377	0.0934448	ENSG00000164902	ENST00000297540	NM_032177	PHAX	protein_coding	3609	15	1185	2407	canon	U2	0	0	0	0	0	0	1	0	0	1	0	0	0	0	0	0	0	0	0	0	0	0	0	11	0	2	9	0	0	1	1
32.6299	1.07409	0.561972	1.91128	0.0559683	0.125445	ENSG00000113368	ENST00000261366	NM_005573	LMNB1	protein_coding	2890	372	1761	755	noncanon	NC	0	0	0	0	0	0	0	0	0	0	0	0	0	0	0	0	0	0	0	0	0	0	0	8	0	3	5	0	0	0	0
2.42633	1.95216	1.59195	1.22627	0.220098	0.308317	ENSG00000173926	ENST00000308660	NM_178450	MARCHF3	protein_coding	3946	208	762	2918	noncanon	NC	0	0	0	0	0	0	0	0	0	0	0	0	0	0	0	0	0	0	0	0	0	0	0	7	0	0	7	0	0	0	0
3.68374	-4.14756	1.38998	-2.9839	0.00284598	0.0209421	ENSG00000164241	ENST00000296662	NM_001164478	C5orf63	protein_coding	976	101	348	466	absent	NA	0	0	0	0	0	0	0	0	0	0	0	0	0	0	0	0	0	0	0	0	0	0	0	0	0	0	0	0	0	0	0
17.8415	-0.699065	0.524123	-1.33378	0.182276	0.27027	ENSG00000164244	ENST00000296666	NM_130809	PRRC1	protein_coding	4664	136	1338	3168	canon	U2	0	0	0	0	0	0	2	0	0	2	0	0	0	0	0	0	0	0	0	0	0	0	0	13	0	1	12	0	0	2	2
4.80138	2.91102	1.53056	1.90193	0.0571798	0.127059	ENSG00000245937	ENST00000499346	NR_152804	SLC12A2-DT	lncRNA	2654	0	0	0	noncanon	NC	0	0	0	0	0	0	0	0	0	0	0	0	0	0	0	0	0	0	0	0	0	0	0	4	0	0	0	0	4	0	0
27.6468	3.00457	1.0307	2.91508	0.00355596	0.0239961	ENSG00000064651	ENST00000262461	NM_001046	SLC12A2	protein_coding	6874	188	3639	3045	canon	U2	1	0	0	1	0	0	2	0	0	2	0	0	0	0	0	0	0	0	0	0	0	0	0	25	0	9	16	0	0	3	3
62.6177	0.0622156	0.379401	0.163984	0.869744	0.902637	ENSG00000138829	ENST00000262464	NM_001999	FBN2	protein_coding	10927	641	8739	1545	canon	U2	3	0	3	0	0	0	1	0	1	0	0	0	1	1	0	0	0	0	0	0	0	0	0	29	1	22	8	0	0	5	0
5.4053	-1.61066	0.87643	-1.83776	0.0660984	0.138109	ENSG00000066583	ENST00000173527	NM_016048	ISOC1	protein_coding	1942	17	897	1026	noncanon	NC	0	0	0	0	0	0	0	0	0	0	0	0	0	0	0	0	0	0	0	0	0	0	0	4	0	0	4	0	0	0	0
4.40166	2.79122	1.49247	1.87021	0.0614549	0.132168	ENSG00000145808	ENST00000274487	NM_133638	ADAMTS19	protein_coding	5201	93	3642	1464	noncanon	NC	0	0	0	0	0	0	0	0	0	0	0	0	0	0	0	0	0	0	0	0	0	0	0	7	0	3	4	0	0	0	0
15.4473	-8.55899	1.25042	-6.84487	7.65465e-12	5.24506e-10	ENSG00000199455	ENST00000362585	NA	RNA5SP191	rRNA_pseudogene	102	0	0	0	absent	NA	0	0	0	0	0	0	0	0	0	0	0	0	0	0	0	0	0	0	0	0	0	0	0	0	0	0	0	0	0	0	0
17.2218	-1.62225	0.622609	-2.60557	0.00917223	0.041184	ENSG00000169567	ENST00000304043	NM_005340	HINT1	protein_coding	852	50	381	419	canon	U2	0	0	0	0	0	0	1	0	0	1	0	0	0	0	0	0	0	0	0	0	0	0	0	6	0	1	5	0	0	1	1
2.42875	1.94317	1.66508	1.16702	0.243203	0.329379	ENSG00000186687	ENST00000379380	NM_181705	LYRM7	protein_coding	6219	76	315	5826	canon	U1	1	0	0	1	0	0	0	0	0	0	0	0	1	0	0	1	0	0	0	0	0	0	0	18	0	0	18	0	0	2	2
10.6711	-0.983945	0.700547	-1.40454	0.160159	0.247366	ENSG00000158985	ENST00000505065	NM_001375635	CDC42SE2	protein_coding	4404	284	255	3580	canon	U2	0	0	0	0	0	0	2	2	0	0	0	0	0	0	0	0	0	0	0	0	0	0	0	19	3	0	16	0	0	2	0
5.82574	-0.519444	0.923066	-0.562737	0.573614	0.655145	ENSG00000158987	ENST00000509018	NM_016340	RAPGEF6	protein_coding	8350	198	4806	3344	canon	U2	0	0	0	0	0	0	4	0	2	2	0	0	1	0	1	0	0	0	0	0	0	0	0	22	0	9	13	0	0	5	2
25.7447	1.41541	0.668168	2.11834	0.0341463	0.0927578	ENSG00000217128	ENST00000510461	NM_133372	FNIP1	protein_coding	6568	95	3501	2970	noncanon	NC	0	0	0	0	0	0	0	0	0	0	0	0	0	0	0	0	0	0	0	0	0	0	0	21	0	6	15	0	0	0	0
2.73759	-4.32887	1.68069	-2.57565	0.0100053	0.0434176	ENSG00000164398	ENST00000651883	NM_001009185	ACSL6	protein_coding	6535	104	2169	4260	noncanon	NC	0	0	0	0	0	0	0	0	0	0	0	0	0	0	0	0	0	0	0	0	0	0	0	27	0	7	20	0	0	0	0
10.0099	0.0487453	0.793849	0.0614038	0.951038	0.96469	ENSG00000072682	ENST00000360568	NM_001017974	P4HA2	protein_coding	4547	63	1602	2862	canon	U2	0	0	0	0	0	0	1	0	0	1	0	0	2	0	0	2	0	0	0	0	0	0	0	20	0	1	19	0	0	3	3
4.70581	2.92257	1.49395	1.95627	0.0504339	0.117641	ENSG00000233006	ENST00000621103	NR_110997	MIR3936HG	lncRNA	1793	0	0	0	absent	NA	0	0	0	0	0	0	0	0	0	0	0	0	0	0	0	0	0	0	0	0	0	0	0	0	0	0	0	0	0	0	0
10.0666	3.98752	1.45937	2.73236	0.00628828	0.0327931	ENSG00000197375	ENST00000245407	NM_003060	SLC22A5	protein_coding	3277	262	1674	1339	noncanon	NC	0	0	0	0	0	0	0	0	0	0	0	0	0	0	0	0	0	0	0	0	0	0	0	9	0	5	4	0	0	0	0
2.36478	1.91317	1.56455	1.22283	0.221395	0.309538	ENSG00000113522	ENST00000378823	NM_005732	RAD50	protein_coding	8272	347	3939	3984	canon	U1	1	0	0	1	0	0	0	0	0	0	0	0	1	0	0	1	0	0	0	0	0	0	0	18	1	5	12	0	0	2	2
20.1063	1.09124	0.738456	1.47773	0.139481	0.225805	ENSG00000131437	ENST00000403231	NM_001300791	KIF3A	protein_coding	6311	126	2181	4002	canon	U2	1	0	0	1	0	0	2	0	2	0	0	0	2	0	0	2	0	0	0	0	0	0	0	27	0	6	21	0	0	5	3
17.6922	0.979571	0.767159	1.27688	0.201644	0.29016	ENSG00000164402	ENST00000378719	NM_001098811	SEPTIN8	protein_coding	2751	101	1452	1196	canon	U2	0	0	0	0	0	0	1	0	0	1	0	0	0	0	0	0	0	0	0	0	0	0	0	5	0	0	5	0	0	1	1
3.90378	2.6205	1.50566	1.74043	0.0817836	0.158547	ENSG00000164403	ENST00000378679	NM_001172700	SHROOM1	protein_coding	3768	310	2559	654	noncanon	NC	0	0	0	0	0	0	0	0	0	0	0	0	0	0	0	0	0	0	0	0	0	0	0	1	0	1	0	0	0	0	0
10.7512	-1.67463	0.58743	-2.85077	0.00436133	0.0266969	ENSG00000164405	ENST00000378670	NM_014402	UQCRQ	protein_coding	1573	45	249	1264	canon	U2	1	0	0	1	0	0	2	0	0	2	0	0	1	0	0	1	0	0	0	0	0	0	0	7	0	0	7	0	0	4	4
46.5993	0.508917	0.41873	1.21538	0.224221	0.311621	ENSG00000072364	ENST00000265343	NM_014423	AFF4	protein_coding	9536	375	3492	5663	canon	U2	0	0	0	0	0	0	2	0	0	2	0	0	0	0	0	0	0	0	0	0	0	0	0	37	0	2	35	0	0	2	2
25.5307	2.23875	0.84745	2.64175	0.00824795	0.0386294	ENSG00000170606	ENST00000304858	NM_002154	HSPA4	protein_coding	4774	237	2523	2012	canon	U1	1	0	1	0	0	0	0	0	0	0	0	0	0	0	0	0	0	0	0	0	0	0	0	9	0	3	6	0	0	1	0
3.36855	-0.943159	1.18845	-0.793602	0.427427	0.516938	ENSG00000053108	ENST00000265342	NM_015082	FSTL4	protein_coding	5396	216	2529	2639	noncanon	NC	0	0	0	0	0	0	0	0	0	0	0	0	0	0	0	0	0	0	0	0	0	0	0	3	0	1	2	0	0	0	0
4.2536	2.76165	1.52734	1.80814	0.0705841	0.143996	ENSG00000113583	ENST00000231512	NM_020199	C5orf15	protein_coding	2188	40	798	1348	canon	U2	0	0	0	0	0	0	1	0	1	0	0	0	0	0	0	0	0	0	0	0	0	0	0	16	0	3	13	0	0	1	0
9.36064	3.88426	1.45839	2.66338	0.00773595	0.0373567	ENSG00000213585	ENST00000265333	NM_003374	VDAC1	protein_coding	1839	80	852	899	noncanon	NC	0	0	0	0	0	0	0	0	0	0	0	0	0	0	0	0	0	0	0	0	0	0	0	2	0	0	2	0	0	0	0
15.9831	-0.137236	0.622504	-0.220458	0.825515	0.867378	ENSG00000081059	ENST00000342854	NM_003202	TCF7	protein_coding	3288	225	1155	1906	canon	U2	0	0	0	0	0	0	2	0	0	2	0	0	0	0	0	0	0	0	0	0	0	0	0	3	0	0	3	0	0	2	2
15.9259	0.519006	0.689887	0.752305	0.451868	0.541246	ENSG00000113558	ENST00000353411	NM_170679	SKP1	protein_coding	9386	95	492	8797	canon	U2	0	0	0	0	0	0	3	0	0	3	0	0	1	0	0	1	0	0	0	0	0	0	0	20	0	2	18	0	0	4	4
8.96925	2.30473	1.36085	1.6936	0.090342	0.169023	ENSG00000113575	ENST00000481195	NM_002715	PPP2CA	protein_coding	4582	211	930	3439	noncanon	NC	0	0	0	0	0	0	0	0	0	0	0	0	0	0	0	0	0	0	0	0	0	0	0	22	0	4	18	0	0	0	0
10.3071	4.0471	1.45595	2.7797	0.00544093	0.0303778	ENSG00000119048	ENST00000265339	NM_003337	UBE2B	protein_coding	2241	26	459	1754	canon	U5	0	0	0	0	0	0	0	0	0	0	0	0	1	0	0	1	0	0	0	0	0	0	0	11	0	3	8	0	0	1	1
3.32181	2.38837	1.51739	1.574	0.115487	0.199226	ENSG00000043143	ENST00000681547	NM_001388185	JADE2	protein_coding	6757	341	2505	3909	canon	U2	0	0	0	0	0	0	1	0	0	1	0	0	1	1	0	0	0	0	0	0	0	0	0	9	0	2	7	0	0	2	1
10.6062	4.06692	1.45785	2.78968	0.00527606	0.0298847	ENSG00000152700	ENST00000402673	NM_016103	SAR1B	protein_coding	6517	100	597	5800	canon	U2	0	0	0	0	0	0	1	0	0	1	0	0	1	0	0	1	0	0	0	0	0	0	0	24	0	1	23	0	0	2	2
16.3806	1.52084	0.854815	1.77915	0.0752157	0.149901	ENSG00000113615	ENST00000398844	NM_021982	SEC24A	protein_coding	6389	291	3282	2814	canon	U2	1	0	0	1	0	0	2	0	1	1	0	0	1	0	0	1	0	0	0	0	0	0	0	28	0	6	22	0	0	4	3
4.9289	2.99151	1.52634	1.95993	0.0500039	0.117097	ENSG00000164615	ENST00000297156	NM_001745	CAMLG	protein_coding	2171	72	891	1206	canon	U2	0	0	0	0	0	0	1	0	0	1	0	0	0	0	0	0	0	0	0	0	0	0	0	6	0	2	4	0	0	1	1
52.6139	2.31531	0.651532	3.55364	0.000379933	0.00554978	ENSG00000145833	ENST00000452510	NM_001300860	DDX46	protein_coding	5674	159	3099	2414	canon	U1	1	0	1	0	0	0	0	0	0	0	0	0	0	0	0	0	0	0	0	0	0	0	0	15	0	4	11	0	0	1	0
25.7883	-1.27524	0.684901	-1.86193	0.0626134	0.133555	ENSG00000181904	ENST00000394976	NM_001135586	C5orf24	protein_coding	5083	244	567	4267	canon	U2	0	0	0	0	0	0	2	0	0	2	0	0	1	0	0	1	0	0	0	0	0	0	0	30	0	0	30	0	0	3	3
11.5583	1.60609	1.04115	1.54261	0.122924	0.207833	ENSG00000113621	ENST00000358387	NM_024715	TXNDC15	protein_coding	3090	56	1083	1949	noncanon	NC	0	0	0	0	0	0	0	0	0	0	0	0	0	0	0	0	0	0	0	0	0	0	0	7	0	2	5	0	0	0	0
3.79958	2.58745	1.52235	1.69964	0.0891982	0.167801	ENSG00000132570	ENST00000254908	NM_032151	PCBD2	protein_coding	2365	8	393	1962	canon	U5	0	0	0	0	0	0	0	0	0	0	0	0	1	0	0	1	0	0	0	0	0	0	0	4	0	0	4	0	0	1	1
2.8005	2.15471	1.55758	1.38337	0.16655	0.253879	ENSG00000069011	ENST00000265340	NM_002653	PITX1	protein_coding	2337	346	945	1044	absent	NA	0	0	0	0	0	0	0	0	0	0	0	0	0	0	0	0	0	0	0	0	0	0	0	0	0	0	0	0	0	0	0
44.0977	0.0678088	0.703311	0.0964137	0.923192	0.943299	ENSG00000113648	ENST00000511689	NM_138610	MACROH2A1	protein_coding	1917	169	1119	594	noncanon	NC	0	0	0	0	0	0	0	0	0	0	0	0	0	0	0	0	0	0	0	0	0	0	0	4	0	1	3	0	0	0	0
14.007	0.274278	0.675012	0.406331	0.684499	0.750407	ENSG00000164616	ENST00000297158	NA	FBXL21P	transcribed_unitary_pseudogene	1387	0	0	0	noncanon	NC	0	0	0	0	0	0	0	0	0	0	0	0	0	0	0	0	0	0	0	0	0	0	0	3	0	0	0	0	3	0	0
31.1591	0.539127	0.506055	1.06535	0.286716	0.374066	ENSG00000113658	ENST00000545279	NM_005903	SMAD5	protein_coding	7013	168	1398	5252	canon	U2	2	0	1	1	0	0	1	0	0	1	0	0	1	0	0	1	0	0	0	0	0	0	0	32	1	8	23	0	0	4	3
2.8743	-1.41192	1.45108	-0.973013	0.330547	0.419906	ENSG00000271824	ENST00000607574	NM_001350994	SMIM32	protein_coding	1695	637	312	744	noncanon	NC	0	0	0	0	0	0	0	0	0	0	0	0	0	0	0	0	0	0	0	0	0	0	0	1	0	0	1	0	0	0	0
2.59541	2.0337	1.58587	1.28239	0.199704	0.288065	ENSG00000146021	ENST00000309755	NM_017415	KLHL3	protein_coding	6805	442	1764	4597	canon	U2	1	0	0	1	0	0	1	0	0	1	0	0	0	0	0	0	0	0	0	0	0	0	0	20	0	1	19	0	0	2	2
26.9589	-0.286911	0.470603	-0.609666	0.542083	0.626627	ENSG00000177733	ENST00000314940	NM_006805	HNRNPA0	protein_coding	8713	296	918	7497	canon	U2	0	0	0	0	0	0	3	0	0	3	0	0	1	0	0	1	0	0	0	0	0	0	0	33	0	0	33	0	0	4	4
6.00889	-1.29124	0.827554	-1.56031	0.118687	0.203161	ENSG00000250159	ENST00000514616	NA	PKD2L2-DT	lncRNA	2351	0	0	0	canon	U2	0	0	0	0	0	0	1	0	0	0	0	1	0	0	0	0	0	0	0	0	0	0	0	6	0	0	0	0	6	1	0
36.5375	1.0033	0.510829	1.96407	0.0495225	0.116597	ENSG00000031003	ENST00000689681	NM_001385994	FAM13B	protein_coding	5579	297	2814	2264	canon	U1	1	0	0	1	0	0	0	0	0	0	0	0	0	0	0	0	0	0	0	0	0	0	0	21	0	9	12	0	0	1	1
3.42766	-4.75675	1.41987	-3.35014	0.000807713	0.00950491	ENSG00000199880	ENST00000363010	NA	RNU6-888P	snRNA	101	0	0	0	absent	NA	0	0	0	0	0	0	0	0	0	0	0	0	0	0	0	0	0	0	0	0	0	0	0	0	0	0	0	0	0	0	0
48.6263	0.709976	0.415182	1.71003	0.0872595	0.165542	ENSG00000112983	ENST00000254900	NM_139199	BRD8	protein_coding	4028	15	3708	303	canon	U2	0	0	0	0	0	0	1	0	1	0	0	0	0	0	0	0	0	0	0	0	0	0	0	3	0	2	1	0	0	1	0
15.8931	0.969011	0.751493	1.28945	0.197242	0.285534	ENSG00000112984	ENST00000394894	NM_005733	KIF20A	protein_coding	3095	90	2673	309	noncanon	NC	0	0	0	0	0	0	0	0	0	0	0	0	0	0	0	0	0	0	0	0	0	0	0	3	0	2	1	0	0	0	0
12.8057	0.576572	0.872535	0.660801	0.50874	0.595487	ENSG00000094880	ENST00000394886	NM_004661	CDC23	protein_coding	3133	10	1794	1327	noncanon	NC	0	0	0	0	0	0	0	0	0	0	0	0	0	0	0	0	0	0	0	0	0	0	0	10	0	5	5	0	0	0	0
13.2377	0.164374	0.677461	0.242632	0.80829	0.853909	ENSG00000158402	ENST00000323760	NM_001790	CDC25C	protein_coding	2093	209	1422	422	noncanon	NC	0	0	0	0	0	0	0	0	0	0	0	0	0	0	0	0	0	0	0	0	0	0	0	5	0	5	0	0	0	0	0
21.37	-0.318537	0.519898	-0.612692	0.54008	0.625053	ENSG00000120709	ENST00000239906	NM_016605	FAM53C	protein_coding	4143	151	1179	2769	noncanon	NC	0	0	0	0	0	0	0	0	0	0	0	0	0	0	0	0	0	0	0	0	0	0	0	2	0	0	2	0	0	0	0
26.9191	5.43001	1.44833	3.74915	0.000177435	0.00309097	ENSG00000120733	ENST00000314358	NM_016604	KDM3B	protein_coding	6724	110	5286	1326	canon	U1	1	0	1	0	0	0	0	0	0	0	0	0	0	0	0	0	0	0	0	0	0	0	0	14	0	7	7	0	0	1	0
16.0858	-1.8658	0.766178	-2.43521	0.0148832	0.0548645	ENSG00000132563	ENST00000378339	NM_001271803	REEP2	protein_coding	2131	151	765	1213	noncanon	NC	0	0	0	0	0	0	0	0	0	0	0	0	0	0	0	0	0	0	0	0	0	0	0	2	0	2	0	0	0	0	0
7.49648	-1.30918	0.725048	-1.80565	0.0709728	0.144528	ENSG00000120738	ENST00000239938	NM_001964	EGR1	protein_coding	3137	282	1632	1221	canon	U2	0	0	0	0	0	0	1	0	0	1	0	0	0	0	0	0	0	0	0	0	0	0	0	2	0	0	2	0	0	1	1
14.0388	4.49518	1.4535	3.09267	0.00198368	0.0168627	ENSG00000120705	ENST00000360541	NM_004730	ETF1	protein_coding	3682	139	1314	2209	canon	U2	0	0	0	0	0	0	2	0	0	2	0	0	1	0	0	1	0	0	0	0	0	0	0	10	0	3	7	0	0	3	3
37.636	4.46682	1.34471	3.32178	0.000894443	0.0102251	ENSG00000113013	ENST00000297185	NM_004134	HSPA9	protein_coding	4404	82	2040	2280	canon	U2	0	0	0	0	0	0	2	0	0	2	0	0	0	0	0	0	0	0	0	0	0	0	0	12	0	4	8	0	0	2	2
44.8339	0.134443	0.385462	0.348785	0.727251	0.785357	ENSG00000044115	ENST00000302763	NM_001903	CTNNA1	protein_coding	3754	85	2721	944	canon	U1	1	0	0	1	0	0	0	0	0	0	0	0	0	0	0	0	0	0	0	0	0	0	0	4	0	4	0	0	0	1	1
4.2046	1.01522	1.4061	0.722011	0.470288	0.559574	ENSG00000120725	ENST00000394817	NM_022464	SIL1	protein_coding	1889	99	1386	392	absent	NA	0	0	0	0	0	0	0	0	0	0	0	0	0	0	0	0	0	0	0	0	0	0	0	0	0	0	0	0	0	0	0
3.32574	2.391	1.61786	1.47788	0.13944	0.225805	ENSG00000281398	ENST00000505522	NR_182753	SNHG4	lncRNA	2383	0	0	0	canon	U2	2	0	0	0	0	2	1	0	0	0	0	1	0	0	0	0	0	0	0	0	0	0	0	9	0	0	0	0	9	3	0
5.944	-1.72138	1.00392	-1.71466	0.086407	0.164564	ENSG00000252213	ENST00000516404	NR_145749	SNORA74D	snoRNA	141	0	0	0	absent	NA	0	0	0	0	0	0	0	0	0	0	0	0	0	0	0	0	0	0	0	0	0	0	0	0	0	0	0	0	0	0	0
23.9782	-0.364788	0.527438	-0.691623	0.489174	0.577669	ENSG00000200959	ENST00000364089	NR_002915	SNORA74A	snoRNA	198	0	0	0	absent	NA	0	0	0	0	0	0	0	0	0	0	0	0	0	0	0	0	0	0	0	0	0	0	0	0	0	0	0	0	0	0	0
19.9678	0.94509	0.66641	1.41818	0.156138	0.243154	ENSG00000015479	ENST00000394805	NM_018834	MATR3	protein_coding	5069	176	2544	2281	canon	U2	2	0	0	2	0	0	4	1	0	3	0	0	0	0	0	0	0	0	0	0	0	0	0	15	0	3	12	0	0	6	5
9.26705	0.488651	0.874039	0.559073	0.576112	0.657267	ENSG00000120727	ENST00000265192	NM_016480	PAIP2	protein_coding	1456	126	384	918	noncanon	NC	0	0	0	0	0	0	0	0	0	0	0	0	0	0	0	0	0	0	0	0	0	0	0	6	0	1	5	0	0	0	0
7.72572	-0.145148	0.893487	-0.162451	0.87095	0.903557	ENSG00000170464	ENST00000302060	NM_152686	DNAJC18	protein_coding	5102	79	1077	3944	canon	U2	0	0	0	0	0	0	1	0	0	1	0	0	0	0	0	0	0	0	0	0	0	0	0	12	0	1	11	0	0	1	1
4.72382	2.92819	1.50971	1.93957	0.0524324	0.120611	ENSG00000184584	ENST00000330794	NM_198282	STING1	protein_coding	2170	208	1140	727	noncanon	NC	0	0	0	0	0	0	0	0	0	0	0	0	0	0	0	0	0	0	0	0	0	0	0	1	0	1	0	0	0	0	0
17.3352	1.1074	0.747722	1.48103	0.138599	0.224918	ENSG00000131508	ENST00000398733	NM_003339	UBE2D2	protein_coding	2530	452	444	1632	noncanon	NC	0	0	0	0	0	0	0	0	0	0	0	0	0	0	0	0	0	0	0	0	0	0	0	9	0	2	7	0	0	0	0
15.327	-0.487587	0.582268	-0.837392	0.402372	0.492286	ENSG00000185129	ENST00000331327	NM_005859	PURA	protein_coding	11511	72	969	10468	canon	U2	2	0	0	2	0	0	4	0	0	4	0	0	1	0	0	1	0	0	0	0	0	0	0	57	0	0	57	0	0	7	7
3.90752	-7.3419	1.76185	-4.16714	3.08441e-05	0.000738935	ENSG00000222790	ENST00000410858	NA	RNU4-14P	snRNA	122	0	0	0	absent	NA	0	0	0	0	0	0	0	0	0	0	0	0	0	0	0	0	0	0	0	0	0	0	0	0	0	0	0	0	0	0	0
18.8587	-1.5109	0.4821	-3.13399	0.00172447	0.0154491	ENSG00000131503	ENST00000360839	NM_017747	ANKHD1	protein_coding	8195	134	7629	430	canon	U1	1	0	1	0	0	0	0	0	0	0	0	0	0	0	0	0	0	0	0	0	0	0	0	12	0	10	2	0	0	1	0
4.00467	2.66602	1.51421	1.76066	0.0782954	0.153967	ENSG00000254996	ENST00000532219	NM_020690	ANKHD1-EIF4EBP3	protein_coding	8246	59	7854	331	canon	U1	1	0	1	0	0	0	0	0	0	0	0	0	0	0	0	0	0	0	0	0	0	0	0	9	0	9	0	0	0	1	0
6.82876	0.676658	1.06039	0.63812	0.523395	0.609236	ENSG00000213523	ENST00000336283	NM_001035235	SRA1	protein_coding	1328	20	675	631	noncanon	NC	0	0	0	0	0	0	0	0	0	0	0	0	0	0	0	0	0	0	0	0	0	0	0	1	0	0	1	0	0	0	0
5.65089	3.14918	1.49656	2.10428	0.0353542	0.0945056	ENSG00000113108	ENST00000357560	NM_133173	APBB3	protein_coding	2131	352	1461	316	canon	U1	1	1	0	0	0	0	0	0	0	0	0	0	0	0	0	0	0	0	0	0	0	0	0	1	0	1	0	0	0	1	0
6.52477	-0.997533	0.816992	-1.22098	0.222093	0.309998	ENSG00000176087	ENST00000323146	NM_080670	SLC35A4	protein_coding	2666	604	975	955	absent	NA	0	0	0	0	0	0	0	0	0	0	0	0	0	0	0	0	0	0	0	0	0	0	0	0	0	0	0	0	0	0	0
14.3109	-0.0549306	0.636222	-0.0863387	0.931197	0.94942	ENSG00000113119	ENST00000394671	NM_018502	TMCO6	protein_coding	1865	76	1482	305	noncanon	NC	0	0	0	0	0	0	0	0	0	0	0	0	0	0	0	0	0	0	0	0	0	0	0	2	0	1	1	0	0	0	0
14.828	4.57033	1.45165	3.14836	0.00164189	0.0150287	ENSG00000113141	ENST00000417647	NM_006083	IK	protein_coding	1905	79	1674	150	noncanon	NC	0	0	0	0	0	0	0	0	0	0	0	0	0	0	0	0	0	0	0	0	0	0	0	2	0	1	1	0	0	0	0
11.948	0.957882	0.867047	1.10476	0.269262	0.356055	ENSG00000120314	ENST00000358337	NM_017706	WDR55	protein_coding	3852	8	1152	2690	canon	U5	0	0	0	0	0	0	0	0	0	0	0	0	2	0	0	2	0	0	0	0	0	0	0	5	0	1	4	0	0	2	2
18.0574	-0.113175	0.680091	-0.166412	0.867833	0.901037	ENSG00000170445	ENST00000504156	NM_002109	HARS1	protein_coding	1948	65	1530	351	canon	U1	1	0	1	0	0	0	0	0	0	0	0	0	0	0	0	0	0	0	0	0	0	0	0	4	0	2	2	0	0	1	0
12.0055	2.65364	1.35186	1.96295	0.0496523	0.116656	ENSG00000112855	ENST00000230771	NM_012208	HARS2	protein_coding	2468	193	1521	752	noncanon	NC	0	0	0	0	0	0	0	0	0	0	0	0	0	0	0	0	0	0	0	0	0	0	0	5	0	3	2	0	0	0	0
5.78717	3.20285	1.47727	2.16809	0.0301517	0.0858246	ENSG00000146007	ENST00000274712	NM_144723	ZMAT2	protein_coding	1544	13	600	929	noncanon	NC	0	0	0	0	0	0	0	0	0	0	0	0	0	0	0	0	0	0	0	0	0	0	0	4	0	0	4	0	0	0	0
16.0169	-5.79483	0.683135	-8.48271	2.20015e-17	2.41504e-15	ENSG00000199990	ENST00000363120	NR_026703	VTRNA1-1	vault_RNA	99	0	0	0	absent	NA	0	0	0	0	0	0	0	0	0	0	0	0	0	0	0	0	0	0	0	0	0	0	0	0	0	0	0	0	0	0	0
27.4833	-3.5063	0.52204	-6.71653	1.86101e-11	1.22329e-09	ENSG00000202111	ENST00000365241	NR_026704	VTRNA1-2	vault_RNA	89	0	0	0	absent	NA	0	0	0	0	0	0	0	0	0	0	0	0	0	0	0	0	0	0	0	0	0	0	0	0	0	0	0	0	0	0	0
12.4987	-6.06741	0.812793	-7.4649	8.33645e-14	6.7968e-12	ENSG00000202515	ENST00000365645	NR_026705	VTRNA1-3	vault_RNA	89	0	0	0	absent	NA	0	0	0	0	0	0	0	0	0	0	0	0	0	0	0	0	0	0	0	0	0	0	0	0	0	0	0	0	0	0	0
18.1422	0.445087	0.619401	0.718577	0.472402	0.561558	ENSG00000178913	ENST00000313368	NM_005642	TAF7	protein_coding	2295	739	1050	504	noncanon	NC	0	0	0	0	0	0	0	0	0	0	0	0	0	0	0	0	0	0	0	0	0	0	0	4	0	0	4	0	0	0	0
6.88184	-0.893122	0.794294	-1.12442	0.260834	0.347185	ENSG00000240184	ENST00000308177	NM_002588	PCDHGC3	protein_coding	4758	150	2805	1801	noncanon	NC	0	0	0	0	0	0	0	0	0	0	0	0	0	0	0	0	0	0	0	0	0	0	0	3	0	3	0	0	0	0	0
3.25619	-2.66714	1.12159	-2.37799	0.0174072	0.0603514	ENSG00000242419	ENST00000306593	NM_018928	PCDHGC4	protein_coding	4763	143	2817	1801	canon	U1	1	0	1	0	0	0	0	0	0	0	0	0	0	0	0	0	0	0	0	0	0	0	0	1	0	1	0	0	0	1	0
51.9832	-0.515199	0.346652	-1.48622	0.137222	0.223517	ENSG00000131504	ENST00000389054	NM_005219	DIAPH1	protein_coding	5735	85	3819	1829	canon	U2	0	0	0	0	0	0	1	0	0	1	0	0	0	0	0	0	0	0	0	0	0	0	0	3	0	3	0	0	0	1	1
17.8361	0.794776	0.759917	1.04587	0.29562	0.383496	ENSG00000171720	ENST00000305264	NM_003883	HDAC3	protein_coding	1933	58	1287	586	canon	U2	0	0	0	0	0	0	1	0	0	1	0	0	0	0	0	0	0	0	0	0	0	0	0	2	0	1	1	0	0	1	1
4.16709	2.74572	1.49987	1.83064	0.067154	0.139721	ENSG00000197948	ENST00000435817	NM_033449	FCHSD1	protein_coding	4319	49	2073	2195	noncanon	NC	0	0	0	0	0	0	0	0	0	0	0	0	0	0	0	0	0	0	0	0	0	0	0	3	0	0	3	0	0	0	0
6.69249	3.43765	1.48323	2.31768	0.0204666	0.066721	ENSG00000120318	ENST00000239440	NM_022481	ARAP3	protein_coding	5258	57	4635	547	noncanon	NC	0	0	0	0	0	0	0	0	0	0	0	0	0	0	0	0	0	0	0	0	0	0	0	2	0	1	1	0	0	0	0
16.9583	1.00075	0.749905	1.3345	0.18204	0.270062	ENSG00000081791	ENST00000432126	NM_014773	DELE1	protein_coding	4907	70	1548	3287	canon	U1	1	0	0	1	0	0	0	0	0	0	0	0	0	0	0	0	0	0	0	0	0	0	0	6	0	1	5	0	0	1	1
9.02426	2.15513	1.36775	1.57567	0.115101	0.198768	ENSG00000013561	ENST00000394520	NM_004290	RNF14	protein_coding	4170	173	1425	2501	canon	U1	1	0	1	0	0	0	0	0	0	0	0	0	1	0	0	1	0	0	0	0	0	0	0	19	1	5	13	0	0	2	1
3.02781	2.27417	1.52373	1.4925	0.135567	0.221812	ENSG00000113552	ENST00000311337	NM_005471	GNPDA1	protein_coding	2267	32	870	1357	noncanon	NC	0	0	0	0	0	0	0	0	0	0	0	0	0	0	0	0	0	0	0	0	0	0	0	1	0	1	0	0	0	0	0
10.752	0.756442	0.897126	0.843183	0.399126	0.488738	ENSG00000131507	ENST00000253814	NM_030571	NDFIP1	protein_coding	3574	195	666	2709	noncanon	NC	0	0	0	0	0	0	0	0	0	0	0	0	0	0	0	0	0	0	0	0	0	0	0	15	0	2	13	0	0	0	0
8.67175	3.78391	1.45899	2.59351	0.00950009	0.0420384	ENSG00000145819	ENST00000645722	NM_001135608	ARHGAP26	protein_coding	9226	384	2280	6560	canon	U2	0	0	0	0	0	0	1	0	0	1	0	0	0	0	0	0	0	0	0	0	0	0	0	27	0	5	22	0	0	1	1
16.9934	0.283282	0.617865	0.458485	0.646604	0.719255	ENSG00000113580	ENST00000394464	NM_000176	NR3C1	protein_coding	6778	475	2334	3954	canon	U2	1	0	0	1	0	0	1	0	0	1	0	0	1	0	0	1	0	0	0	0	0	0	0	30	0	2	28	0	0	3	3
4.69174	2.88826	1.51602	1.90516	0.0567589	0.126596	ENSG00000145817	ENST00000274496	NM_030799	YIPF5	protein_coding	3144	124	774	2234	noncanon	NC	0	0	0	0	0	0	0	0	0	0	0	0	0	0	0	0	0	0	0	0	0	0	0	11	0	1	10	0	0	0	0
5.42314	0.193096	1.08004	0.178786	0.858106	0.893473	ENSG00000186314	ENST00000683046	NM_205846	PRELID2	protein_coding	4817	90	534	4181	canon	U1	2	0	0	2	0	0	0	0	0	0	0	0	0	0	0	0	0	0	0	0	0	0	0	21	0	1	20	0	0	2	2
88.0331	-0.0473973	0.28099	-0.16868	0.866049	0.899876	ENSG00000133706	ENST00000394434	NM_020117	LARS1	protein_coding	4760	156	3531	1071	canon	U1	2	0	2	0	0	0	0	0	0	0	0	0	0	0	0	0	0	0	0	0	0	0	0	12	0	7	5	0	0	2	0
5.78258	-0.299545	1.07803	-0.277863	0.781117	0.831965	ENSG00000091009	ENST00000265271	NM_018989	RBM27	protein_coding	6537	160	3183	3192	canon	U2	0	0	0	0	0	0	1	0	0	1	0	0	1	0	0	1	0	0	0	0	0	0	0	26	0	4	22	0	0	2	2
88.4937	1.45217	0.38548	3.76718	0.000165103	0.00292252	ENSG00000113649	ENST00000679501	NM_001382548	TCERG1	protein_coding	4684	16	3348	1318	canon	U1	2	0	0	2	0	0	0	0	0	0	0	0	0	0	0	0	0	0	0	0	0	0	0	8	0	2	6	0	0	2	2
2.57153	-6.03349	2.20455	-2.73684	0.00620328	0.0325449	ENSG00000277568	ENST00000613756	NA	NA	misc_RNA	156	0	0	0	absent	NA	0	0	0	0	0	0	0	0	0	0	0	0	0	0	0	0	0	0	0	0	0	0	0	0	0	0	0	0	0	0	0
12.6769	-1.07714	0.606539	-1.77587	0.0757539	0.150675	ENSG00000113657	ENST00000343218	NM_001197294	DPYSL3	protein_coding	5492	209	2055	3226	noncanon	NC	0	0	0	0	0	0	0	0	0	0	0	0	0	0	0	0	0	0	0	0	0	0	0	9	0	4	5	0	0	0	0
4.00919	2.656	1.51854	1.74905	0.0802819	0.156738	ENSG00000176049	ENST00000616793	NM_001270941	JAKMIP2	protein_coding	9153	272	2463	6248	canon	U2	0	0	0	0	0	0	2	0	0	2	0	0	0	0	0	0	0	0	0	0	0	0	0	23	0	1	22	0	0	2	2
31.9253	2.05768	0.733352	2.80585	0.00501841	0.0289628	ENSG00000145868	ENST00000340253	NM_205836	FBXO38	protein_coding	4401	81	3567	688	canon	U5	0	0	0	0	0	0	0	0	0	0	0	0	1	0	0	1	0	0	0	0	0	0	0	11	0	8	3	0	0	1	1
3.79384	2.5998	1.55249	1.6746	0.094013	0.173877	ENSG00000164284	ENST00000329271	NM_152407	GRPEL2	protein_coding	4020	40	678	3300	noncanon	NC	0	0	0	0	0	0	0	0	0	0	0	0	0	0	0	0	0	0	0	0	0	0	0	11	0	3	8	0	0	0	0
4.29836	2.75557	1.49617	1.84175	0.0655124	0.137418	ENSG00000145882	ENST00000274569	NM_024028	PCYOX1L	protein_coding	2507	22	1485	998	noncanon	NC	0	0	0	0	0	0	0	0	0	0	0	0	0	0	0	0	0	0	0	0	0	0	0	3	0	0	3	0	0	0	0
29.0761	1.62538	0.664999	2.44418	0.014518	0.054167	ENSG00000113712	ENST00000377843	NM_001892	CSNK1A1	protein_coding	5360	474	1014	3870	canon	U2	0	0	0	0	0	0	1	0	0	1	0	0	2	0	0	2	0	0	0	0	0	0	0	22	0	0	22	0	0	3	3
8.6834	2.23915	1.35781	1.64908	0.0991305	0.180235	ENSG00000230551	ENST00000499521	NA	NA	lncRNA	8636	0	0	0	canon	U2	2	0	0	0	0	2	2	0	0	0	0	2	0	0	0	0	0	0	0	0	0	0	0	22	0	0	0	0	22	4	0
3.9776	2.68214	1.52131	1.76304	0.0778931	0.153532	ENSG00000155846	ENST00000309241	NM_133263	PPARGC1B	protein_coding	10569	32	3072	7463	canon	U2	0	0	0	0	0	0	1	0	0	1	0	0	0	0	0	0	0	0	0	0	0	0	0	21	0	0	21	0	0	1	1
10.0511	-0.883969	0.864211	-1.02286	0.306373	0.395056	ENSG00000155850	ENST00000286298	NM_000112	SLC26A2	protein_coding	8054	221	2220	5586	canon	U2	0	0	0	0	0	0	1	0	1	0	0	0	0	0	0	0	0	0	0	0	0	0	0	29	0	5	24	0	0	1	0
25.1761	2.2205	0.860477	2.58054	0.00986445	0.0431274	ENSG00000113716	ENST00000502717	NM_014983	HMGXB3	protein_coding	5258	440	3879	935	noncanon	NC	0	0	0	0	0	0	0	0	0	0	0	0	0	0	0	0	0	0	0	0	0	0	0	10	0	8	2	0	0	0	0
10.1216	-8.85416	4.35588	-2.03269	0.0420835	0.105921	ENSG00000070808	ENST00000671881	NM_015981	CAMK2A	protein_coding	4837	147	1470	3218	noncanon	NC	0	0	0	0	0	0	0	0	0	0	0	0	0	0	0	0	0	0	0	0	0	0	0	5	0	1	4	0	0	0	0
39.6811	0.961208	0.483486	1.98808	0.046803	0.112854	ENSG00000070814	ENST00000643257	NM_001371623	TCOF1	protein_coding	5026	49	4470	483	noncanon	NC	0	0	0	0	0	0	0	0	0	0	0	0	0	0	0	0	0	0	0	0	0	0	0	1	0	0	1	0	0	0	0
39.9744	-0.823975	0.366158	-2.25033	0.0244282	0.0746043	ENSG00000164587	ENST00000407193	NM_005617	RPS14	protein_coding	2146	36	456	1650	noncanon	NC	0	0	0	0	0	0	0	0	0	0	0	0	0	0	0	0	0	0	0	0	0	0	0	4	0	1	3	0	0	0	0
18.8697	0.49817	0.639787	0.77865	0.436186	0.525636	ENSG00000070614	ENST00000261797	NM_001543	NDST1	protein_coding	8011	386	2649	4878	canon	U2	0	0	0	0	0	0	1	0	0	1	0	0	0	0	0	0	0	0	0	0	0	0	0	10	1	0	9	0	0	1	1
19.0569	-0.432083	0.561102	-0.770061	0.441264	0.53068	ENSG00000086589	ENST00000199814	NM_018047	RBM22	protein_coding	2299	76	1263	958	canon	U5	0	0	0	0	0	0	0	0	0	0	0	0	1	0	0	1	0	0	0	0	0	0	0	5	0	2	3	0	0	1	1
16.6011	1.52098	0.855823	1.77722	0.0755328	0.150363	ENSG00000132912	ENST00000447998	NM_016221	DCTN4	protein_coding	4116	23	1383	2708	canon	U5	0	0	0	0	0	0	0	0	0	0	0	0	1	0	0	1	0	0	0	0	0	0	0	14	0	2	12	0	0	1	1
17.6491	-1.70871	1.53225	-1.11516	0.26478	0.351598	ENSG00000145908	ENST00000274599	NM_052860	ZNF300	protein_coding	3258	276	1815	1024	canon	U2	0	0	0	0	0	0	1	0	0	1	0	0	0	0	0	0	0	0	0	0	0	0	0	12	0	4	8	0	0	1	1
9.46531	1.25678	1.04789	1.19934	0.230396	0.317549	ENSG00000145901	ENST00000521591	NM_006058	TNIP1	protein_coding	2870	154	1911	767	canon	U1	1	0	0	1	0	0	0	0	0	0	0	0	0	0	0	0	0	0	0	0	0	0	0	1	0	0	1	0	0	1	1
14.7676	-1.55578	0.716885	-2.17019	0.0299925	0.0855436	ENSG00000197043	ENST00000354546	NM_001155	ANXA6	protein_coding	2889	99	2022	741	canon	U1	1	0	1	0	0	0	0	0	0	0	0	0	0	0	0	0	0	0	0	0	0	0	0	0	0	0	0	0	0	1	0
11.1188	-0.672954	0.643322	-1.04606	0.295533	0.38344	ENSG00000123643	ENST00000243389	NM_078483	SLC36A1	protein_coding	5772	210	1431	4124	canon	U2	2	0	0	2	0	0	1	0	0	1	0	0	1	0	0	1	0	0	0	0	0	0	0	9	0	2	7	0	0	4	4
6.22289	3.31279	1.46639	2.25915	0.0238741	0.0733878	ENSG00000113140	ENST00000231061	NM_003118	SPARC	protein_coding	3451	50	912	2474	noncanon	NC	0	0	0	0	0	0	0	0	0	0	0	0	0	0	0	0	0	0	0	0	0	0	0	8	0	0	8	0	0	0	0
40.0171	1.28404	0.525634	2.44284	0.0145722	0.0542846	ENSG00000145907	ENST00000356245	NM_005754	G3BP1	protein_coding	10227	82	1401	8693	canon	U2	1	0	1	0	0	0	3	0	0	3	0	0	0	0	0	0	0	0	0	0	0	0	0	44	1	1	42	0	0	4	3
7.04941	-0.0542309	0.988069	-0.0548857	0.95623	0.968306	ENSG00000055147	ENST00000351797	NM_018691	FAM114A2	protein_coding	4414	53	1518	2827	noncanon	NC	0	0	0	0	0	0	0	0	0	0	0	0	0	0	0	0	0	0	0	0	0	0	0	11	0	0	11	0	0	0	0
6.23846	1.6915	1.37326	1.23173	0.218048	0.306319	ENSG00000037749	ENST00000522782	NM_005927	MFAP3	protein_coding	5037	165	1089	3736	canon	U2	0	0	0	0	0	0	2	0	0	2	0	0	1	0	0	1	0	0	0	0	0	0	0	20	1	1	18	0	0	3	3
3.19598	2.34128	1.51569	1.5447	0.12242	0.207321	ENSG00000164574	ENST00000297107	NM_198321	GALNT10	protein_coding	5958	133	1812	4011	noncanon	NC	0	0	0	0	0	0	0	0	0	0	0	0	0	0	0	0	0	0	0	0	0	0	0	13	0	1	12	0	0	0	0
7.20155	3.51062	1.46409	2.39782	0.016493	0.0586751	ENSG00000164576	ENST00000297109	NM_024632	SAP30L	protein_coding	6185	607	552	5024	canon	U2	0	0	0	0	0	0	2	0	0	2	0	0	0	0	0	0	0	0	0	0	0	0	0	17	0	1	16	0	0	2	2
63.2462	0.354808	0.346031	1.02537	0.305191	0.393891	ENSG00000155506	ENST00000518297	NM_033551	LARP1	protein_coding	7181	380	3291	3508	canon	U2	0	0	0	0	0	0	1	0	0	1	0	0	0	0	0	0	0	0	0	0	0	0	0	8	0	1	7	0	0	1	1
4.99951	2.99308	1.47568	2.02827	0.0425322	0.106625	ENSG00000170271	ENST00000326080	NM_032385	FAXDC2	protein_coding	2947	120	1002	1823	noncanon	NC	0	0	0	0	0	0	0	0	0	0	0	0	0	0	0	0	0	0	0	0	0	0	0	2	0	1	1	0	0	0	0
5.85265	3.21796	1.49432	2.15346	0.0312822	0.0879356	ENSG00000155508	ENST00000285896	NM_001301073	CNOT8	protein_coding	2446	141	879	1352	canon	U2	0	0	0	0	0	0	1	0	0	1	0	0	0	0	0	0	0	0	0	0	0	0	0	8	0	1	7	0	0	1	1
12.8228	1.07641	0.864432	1.24522	0.213052	0.301775	ENSG00000082516	ENST00000285873	NM_015465	GEMIN5	protein_coding	5404	77	4527	798	canon	U2	0	0	0	0	0	0	1	0	1	0	0	0	0	0	0	0	0	0	0	0	0	0	0	7	0	3	4	0	0	1	0
5.94508	3.26328	1.49629	2.18092	0.0291896	0.084081	ENSG00000082515	ENST00000523037	NM_014180	MRPL22	protein_coding	3173	37	621	2513	noncanon	NC	0	0	0	0	0	0	0	0	0	0	0	0	0	0	0	0	0	0	0	0	0	0	0	9	0	0	9	0	0	0	0
4.1462	-6.63452	1.5245	-4.35194	1.34939e-05	0.000371197	ENSG00000200275	ENST00000363405	NA	RNA5SP199	rRNA_pseudogene	92	0	0	0	absent	NA	0	0	0	0	0	0	0	0	0	0	0	0	0	0	0	0	0	0	0	0	0	0	0	0	0	0	0	0	0	0	0
42.9032	0.380829	0.412335	0.923591	0.355699	0.446324	ENSG00000055163	ENST00000620254	NM_001037333	CYFIP2	protein_coding	6452	72	3762	2593	canon	U2	0	0	0	0	0	0	1	0	0	1	0	0	0	0	0	0	0	0	0	0	0	0	0	12	0	5	7	0	0	1	1
3.70945	2.58199	1.50816	1.71201	0.0868941	0.165141	ENSG00000135074	ENST00000257527	NM_033274	ADAM19	protein_coding	6481	78	2757	3644	noncanon	NC	0	0	0	0	0	0	0	0	0	0	0	0	0	0	0	0	0	0	0	0	0	0	0	10	0	3	7	0	0	0	0
2.42512	1.96415	1.57878	1.24409	0.213465	0.302068	ENSG00000113272	ENST00000231198	NM_017872	THG1L	protein_coding	2885	20	897	1966	canon	U2	0	0	0	0	0	0	1	0	0	1	0	0	0	0	0	0	0	0	0	0	0	0	0	3	0	2	1	0	0	1	1
4.70898	-1.08436	1.11052	-0.976439	0.328847	0.418216	ENSG00000155858	ENST00000286307	NM_173491	11	protein_coding	6567	38	1083	5444	canon	U2	0	0	0	0	0	0	1	0	0	1	0	0	1	0	0	1	0	0	0	0	0	0	0	22	0	0	22	0	0	2	2
22.5521	1.57269	0.740418	2.12406	0.0336652	0.0919368	ENSG00000113282	ENST00000411809	NM_014666	CLINT1	protein_coding	3952	174	1878	1898	noncanon	NC	0	0	0	0	0	0	0	0	0	0	0	0	0	0	0	0	0	0	0	0	0	0	0	11	0	1	10	0	0	0	0
94.4038	-5.62884	0.852222	-6.6049	3.97793e-11	2.51254e-09	ENSG00000222626	ENST00000410694	NA	RNU2-48P	snRNA	191	0	0	0	canon	U2	0	0	0	0	0	0	1	0	0	0	0	1	0	0	0	0	0	0	0	0	0	0	0	3	0	0	0	0	3	1	0
15.2664	4.60364	1.45392	3.16637	0.00154356	0.0144707	ENSG00000145860	ENST00000424310	NM_001199383	RNF145	protein_coding	3615	322	1992	1260	canon	U1	1	0	0	1	0	0	0	0	0	0	0	0	0	0	0	0	0	0	0	0	0	0	0	15	0	4	11	0	0	1	1
8.10749	3.69446	1.48146	2.49381	0.0126381	0.0500869	ENSG00000164332	ENST00000296786	NM_145049	UBLCP1	protein_coding	2179	70	957	1104	noncanon	NC	0	0	0	0	0	0	0	0	0	0	0	0	0	0	0	0	0	0	0	0	0	0	0	8	3	1	4	0	0	0	0
3.8442	-0.568225	1.13048	-0.50264	0.615218	0.691691	ENSG00000249738	ENST00000636819	NA	NA	lncRNA	4154	0	0	0	noncanon	NC	0	0	0	0	0	0	0	0	0	0	0	0	0	0	0	0	0	0	0	0	0	0	0	12	0	0	0	0	12	0	0
9.38016	3.8907	1.46871	2.64906	0.00807171	0.0384086	ENSG00000113312	ENST00000231238	NM_003314	TTC1	protein_coding	1441	54	879	477	noncanon	NC	0	0	0	0	0	0	0	0	0	0	0	0	0	0	0	0	0	0	0	0	0	0	0	1	0	0	1	0	0	0	0
6.18598	3.28884	1.4734	2.23214	0.0256056	0.0768507	ENSG00000170234	ENST00000307063	NM_001130864	PWWP2A	protein_coding	3373	61	2268	1042	canon	U2	0	0	0	0	0	0	1	0	0	1	0	0	0	0	0	0	0	0	0	0	0	0	0	10	0	1	9	0	0	1	1
2.57318	2.03428	1.57777	1.28934	0.197281	0.285554	ENSG00000221886	ENST00000408953	NM_022090	FAM200C	protein_coding	2808	415	1785	557	canon	U2	0	0	0	0	0	0	2	0	1	1	0	0	0	0	0	0	0	0	0	0	0	0	0	4	0	0	4	0	0	2	1
19.5411	1.61277	0.853549	1.88949	0.0588268	0.129027	ENSG00000164609	ENST00000297151	NM_006425	SLU7	protein_coding	3480	58	1761	1643	noncanon	NC	0	0	0	0	0	0	0	0	0	0	0	0	0	0	0	0	0	0	0	0	0	0	0	8	0	3	5	0	0	0	0
11.9652	0.555615	0.862217	0.644403	0.519314	0.605295	ENSG00000164611	ENST00000352433	NM_004219	PTTG1	protein_coding	715	36	609	57	noncanon	NC	0	0	0	0	0	0	0	0	0	0	0	0	0	0	0	0	0	0	0	0	0	0	0	2	0	2	0	0	0	0	0
24.5937	1.2229	0.673037	1.81698	0.0692194	0.142278	ENSG00000113328	ENST00000340828	NM_004060	CCNG1	protein_coding	2444	209	888	1342	noncanon	NC	0	0	0	0	0	0	0	0	0	0	0	0	0	0	0	0	0	0	0	0	0	0	0	11	0	2	9	0	0	0	0
6.52038	0.572402	1.06068	0.539656	0.589434	0.669091	ENSG00000170584	ENST00000302764	NM_145266	NUDCD2	protein_coding	7967	51	474	7440	canon	U2	2	0	0	2	0	0	3	0	0	3	0	0	4	0	0	4	0	0	0	0	0	0	0	38	0	0	38	0	0	9	9
12.6316	4.33582	1.47509	2.93936	0.00328886	0.0230596	ENSG00000072571	ENST00000393915	NM_001142556	HMMR	protein_coding	3016	60	2178	776	noncanon	NC	0	0	0	0	0	0	0	0	0	0	0	0	0	0	0	0	0	0	0	0	0	0	0	4	0	1	3	0	0	0	0
11.9853	0.400424	0.763019	0.524789	0.59973	0.678394	ENSG00000038274	ENST00000321757	NM_013283	MAT2B	protein_coding	2064	67	1005	990	canon	U2	0	0	0	0	0	0	1	0	0	1	0	0	0	0	0	0	0	0	0	0	0	0	0	8	0	2	6	0	0	1	1
5.58209	3.14219	1.48034	2.12262	0.033786	0.0921776	ENSG00000113645	ENST00000265293	NM_015238	WWC1	protein_coding	7136	507	3342	3285	canon	U1	1	0	0	1	0	0	0	0	0	0	0	0	0	0	0	0	0	0	0	0	0	0	0	5	0	0	5	0	0	1	1
20.2279	3.54733	1.37393	2.58188	0.00982627	0.043027	ENSG00000113643	ENST00000231572	NM_002887	RARS1	protein_coding	2122	27	1983	110	canon	U1	1	0	1	0	0	0	0	0	0	0	0	0	0	0	0	0	0	0	0	0	0	0	0	4	0	4	0	0	0	1	0
20.6139	2.52695	1.03587	2.43944	0.01471	0.0544748	ENSG00000120137	ENST00000239231	NM_024594	PANK3	protein_coding	10274	84	1113	9075	canon	U5	0	0	0	0	0	0	0	0	0	0	0	0	1	0	0	1	0	0	0	0	0	0	0	55	0	4	51	0	0	1	1
2.46566	1.99215	1.57376	1.26585	0.205565	0.294192	ENSG00000184347	ENST00000519560	NM_003062	SLIT3	protein_coding	9716	429	4572	4713	canon	U1	1	0	1	0	0	0	0	0	0	0	0	0	0	0	0	0	0	0	0	0	0	0	0	11	0	3	8	0	0	1	0
26.3321	-0.392427	0.447881	-0.876185	0.38093	0.471327	ENSG00000040275	ENST00000265295	NM_017785	SPDL1	protein_coding	2529	116	1818	570	noncanon	NC	0	0	0	0	0	0	0	0	0	0	0	0	0	0	0	0	0	0	0	0	0	0	0	2	0	2	0	0	0	0	0
38.6259	0.554883	0.441376	1.25717	0.208693	0.296912	ENSG00000204764	ENST00000523189	NM_022897	RANBP17	protein_coding	4440	15	3267	1156	noncanon	NC	0	0	0	0	0	0	0	0	0	0	0	0	0	0	0	0	0	0	0	0	0	0	0	9	0	4	5	0	0	0	0
48.9432	1.33955	0.490334	2.73191	0.00629675	0.0328221	ENSG00000181163	ENST00000296930	NM_002520	NPM1	protein_coding	1320	99	885	334	noncanon	NC	0	0	0	0	0	0	0	0	0	0	0	0	0	0	0	0	0	0	0	0	0	0	0	2	0	2	0	0	0	0	0
11.8136	2.72728	1.35291	2.01587	0.043814	0.108823	ENSG00000072803	ENST00000517395	NM_001378974	FBXW11	protein_coding	4406	135	1692	2552	canon	U1	1	0	0	1	0	0	0	0	0	0	0	0	1	0	0	1	0	0	0	0	0	0	0	16	0	6	10	0	0	2	2
4.12687	2.72537	1.48989	1.82925	0.0673624	0.14	ENSG00000072786	ENST00000176763	NM_005990	STK10	protein_coding	5892	181	2907	2802	canon	U1	1	0	1	0	0	0	0	0	0	0	0	0	0	0	0	0	0	0	0	0	0	0	0	7	0	2	5	0	0	1	0
2.38218	1.93806	1.62945	1.18939	0.234286	0.321146	ENSG00000168246	ENST00000393792	NM_152277	UBTD2	protein_coding	2988	98	705	2183	noncanon	NC	0	0	0	0	0	0	0	0	0	0	0	0	0	0	0	0	0	0	0	0	0	0	0	10	0	0	10	0	0	0	0
3.85298	2.64212	1.51767	1.74091	0.0816999	0.158465	ENSG00000174705	ENST00000311601	NM_001017995	SH3PXD2B	protein_coding	7779	172	2736	4869	canon	U2	0	0	0	0	0	0	1	0	0	1	0	0	0	0	0	0	0	0	0	0	0	0	0	8	0	0	8	0	0	1	1
6.48469	1.75907	1.37279	1.28139	0.200058	0.288392	ENSG00000120129	ENST00000239223	NM_004417	DUSP1	protein_coding	2013	242	1104	665	canon	U2	0	0	0	0	0	0	1	0	0	1	0	0	0	0	0	0	0	0	0	0	0	0	0	2	0	0	2	0	0	1	1
8.28579	1.00909	1.05197	0.959246	0.337435	0.427168	ENSG00000113719	ENST00000393784	NM_001031711	ERGIC1	protein_coding	2903	162	873	1866	canon	U2	0	0	0	0	0	0	1	0	0	1	0	0	0	0	0	0	0	0	0	0	0	0	0	11	0	1	10	0	0	1	1
2.44494	1.97593	1.58958	1.24305	0.21385	0.302414	ENSG00000113732	ENST00000519374	NM_003945	ATP6V0E1	protein_coding	1419	89	246	1046	noncanon	NC	0	0	0	0	0	0	0	0	0	0	0	0	0	0	0	0	0	0	0	0	0	0	0	4	0	0	4	0	0	0	0
29.9884	-2.75439	1.60552	-1.71557	0.0862406	0.164424	ENSG00000212402	ENST00000391100	NR_002988	SNORA74B	snoRNA	201	0	0	0	absent	NA	0	0	0	0	0	0	0	0	0	0	0	0	0	0	0	0	0	0	0	0	0	0	0	0	0	0	0	0	0	0	0
6.95624	3.44843	1.47036	2.3453	0.0190117	0.0637605	ENSG00000164463	ENST00000296953	NM_153607	CREBRF	protein_coding	7778	190	1920	5538	canon	U2	0	0	0	0	0	0	1	0	0	1	0	0	1	0	0	1	0	0	0	0	0	0	0	28	0	0	28	0	0	2	2
5.97894	-0.489582	0.964274	-0.507721	0.611649	0.688844	ENSG00000113739	ENST00000265087	NM_003714	STC2	protein_coding	4254	220	909	3123	noncanon	NC	0	0	0	0	0	0	0	0	0	0	0	0	0	0	0	0	0	0	0	0	0	0	0	9	0	2	7	0	0	0	0
7.77461	0.148654	0.940129	0.158121	0.874362	0.905932	ENSG00000145919	ENST00000311086	NM_138369	BOD1	protein_coding	1921	213	558	1147	canon	U2	1	0	0	1	0	0	1	0	0	1	0	0	0	0	0	0	0	0	0	0	0	0	0	1	0	0	1	0	0	2	2
18.4399	-0.104299	0.625672	-0.166699	0.867607	0.901037	ENSG00000113742	ENST00000265085	NM_030627	CPEB4	protein_coding	9418	1384	2190	5842	canon	U2	0	0	0	0	0	0	4	0	0	4	0	0	1	0	0	1	0	0	0	0	0	0	0	43	7	4	32	0	0	5	5
3.66922	2.55806	1.50913	1.69506	0.0900643	0.168811	ENSG00000249306	ENST00000507361	NA	LINC01411	lncRNA	2098	0	0	0	noncanon	NC	0	0	0	0	0	0	0	0	0	0	0	0	0	0	0	0	0	0	0	0	0	0	0	6	0	0	0	0	6	0	0
25.1916	2.22849	0.852292	2.6147	0.00893059	0.0405462	ENSG00000164466	ENST00000321442	NM_022754	SFXN1	protein_coding	4066	79	969	3007	noncanon	NC	0	0	0	0	0	0	0	0	0	0	0	0	0	0	0	0	0	0	0	0	0	0	0	9	0	0	9	0	0	0	0
8.96865	3.8605	1.477	2.61375	0.00895552	0.0405979	ENSG00000170085	ENST00000429602	NM_001308195	SIMC1	protein_coding	3305	84	2676	543	noncanon	NC	0	0	0	0	0	0	0	0	0	0	0	0	0	0	0	0	0	0	0	0	0	0	0	5	0	3	2	0	0	0	0
9.92567	0.585579	0.891884	0.656564	0.511462	0.598116	ENSG00000122203	ENST00000298569	NM_020444	KIAA1191	protein_coding	2786	162	918	1537	canon	U1	1	0	0	1	0	0	0	0	0	0	0	0	0	0	0	0	0	0	0	0	0	0	0	3	0	1	2	0	0	1	1
4.43948	2.81788	1.5031	1.87471	0.0608319	0.131662	ENSG00000175414	ENST00000310389	NM_173664	10	protein_coding	10826	76	735	10013	canon	U2	2	0	0	2	0	0	1	0	0	1	0	0	3	0	0	3	0	0	0	0	0	0	0	34	0	0	34	0	0	6	6
2.96323	2.25804	1.54044	1.46584	0.142692	0.228996	ENSG00000175416	ENST00000310418	NM_007097	CLTB	protein_coding	1139	175	690	272	noncanon	NC	0	0	0	0	0	0	0	0	0	0	0	0	0	0	0	0	0	0	0	0	0	0	0	3	0	2	1	0	0	0	0
12.1041	1.00296	0.871976	1.15022	0.250054	0.335931	ENSG00000113194	ENST00000261942	NM_014613	FAF2	protein_coding	4485	22	1338	3123	noncanon	NC	0	0	0	0	0	0	0	0	0	0	0	0	0	0	0	0	0	0	0	0	0	0	0	7	0	1	6	0	0	0	0
24.613	-0.0558857	0.486502	-0.114873	0.908546	0.932379	ENSG00000146083	ENST00000274811	NM_014901	RNF44	protein_coding	4122	462	1299	2315	noncanon	NC	0	0	0	0	0	0	0	0	0	0	0	0	0	0	0	0	0	0	0	0	0	0	0	7	0	0	7	0	0	0	0
2.75691	-0.486337	1.49764	-0.324737	0.74538	0.801541	ENSG00000169258	ENST00000303991	NM_052899	GPRIN1	protein_coding	4234	157	3027	1005	noncanon	NC	0	0	0	0	0	0	0	0	0	0	0	0	0	0	0	0	0	0	0	0	0	0	0	2	0	2	0	0	0	0	0
5.20218	1.37497	1.40719	0.977109	0.328515	0.417888	ENSG00000048140	ENST00000508164	NM_130465	TSPAN17	protein_coding	2475	131	990	1352	noncanon	NC	0	0	0	0	0	0	0	0	0	0	0	0	0	0	0	0	0	0	0	0	0	0	0	3	0	2	1	0	0	0	0
16.1651	1.97607	1.03918	1.90156	0.0572289	0.127118	ENSG00000087206	ENST00000511320	NM_001199298	UIMC1	protein_coding	2574	129	2160	275	noncanon	NC	0	0	0	0	0	0	0	0	0	0	0	0	0	0	0	0	0	0	0	0	0	0	0	2	0	1	1	0	0	0	0
11.6167	4.21182	1.45384	2.89703	0.00376713	0.0247661	ENSG00000113761	ENST00000358149	NM_012279	ZNF346	protein_coding	4314	42	885	3385	noncanon	NC	0	0	0	0	0	0	0	0	0	0	0	0	0	0	0	0	0	0	0	0	0	0	0	5	0	0	5	0	0	0	0
3.9156	-1.67621	1.17483	-1.42676	0.153648	0.240469	ENSG00000160867	ENST00000292408	NM_213647	FGFR4	protein_coding	3093	162	2409	467	absent	NA	0	0	0	0	0	0	0	0	0	0	0	0	0	0	0	0	0	0	0	0	0	0	0	0	0	0	0	0	0	0	0
61.0964	2.80051	0.657711	4.25796	2.06301e-05	0.00053743	ENSG00000165671	ENST00000439151	NM_022455	NSD1	protein_coding	13042	179	8091	4753	noncanon	NC	0	0	0	0	0	0	0	0	0	0	0	0	0	0	0	0	0	0	0	0	0	0	0	15	0	9	6	0	0	0	0
10.6238	-0.169791	0.756333	-0.224492	0.822374	0.864737	ENSG00000213347	ENST00000439742	NM_031300	MXD3	protein_coding	1067	67	621	377	absent	NA	0	0	0	0	0	0	0	0	0	0	0	0	0	0	0	0	0	0	0	0	0	0	0	0	0	0	0	0	0	0	0
10.5958	0.142409	0.757231	0.188066	0.850825	0.887974	ENSG00000169223	ENST00000303127	NM_006816	LMAN2	protein_coding	1611	20	1071	518	absent	NA	0	0	0	0	0	0	0	0	0	0	0	0	0	0	0	0	0	0	0	0	0	0	0	0	0	0	0	0	0	0	0
17.3607	0.772973	0.755028	1.02377	0.305945	0.394684	ENSG00000198055	ENST00000355472	NM_001004106	GRK6	protein_coding	3002	169	1731	1100	noncanon	NC	0	0	0	0	0	0	0	0	0	0	0	0	0	0	0	0	0	0	0	0	0	0	0	2	0	0	2	0	0	0	0
2.26903	1.83316	1.81427	1.01041	0.312297	0.401094	ENSG00000246334	ENST00000425316	NR_038915	PRR7-AS1	lncRNA	741	0	0	0	noncanon	NC	0	0	0	0	0	0	0	0	0	0	0	0	0	0	0	0	0	0	0	0	0	0	0	2	0	0	0	0	2	0	0
20.5554	5.03719	1.44921	3.47582	0.000509288	0.0068385	ENSG00000113758	ENST00000393565	NM_001363541	DBN1	protein_coding	3024	112	2088	822	noncanon	NC	0	0	0	0	0	0	0	0	0	0	0	0	0	0	0	0	0	0	0	0	0	0	0	2	0	1	1	0	0	0	0
13.5067	0.677811	0.789551	0.858477	0.390629	0.48052	ENSG00000196923	ENST00000355841	NM_005451	PDLIM7	protein_coding	1712	76	1374	249	noncanon	NC	0	0	0	0	0	0	0	0	0	0	0	0	0	0	0	0	0	0	0	0	0	0	0	2	0	0	2	0	0	0	0
3.67556	2.53312	1.51248	1.67482	0.0939704	0.173827	ENSG00000146094	ENST00000510898	NM_001308236	DOK3	protein_coding	3588	116	1323	2078	absent	NA	0	0	0	0	0	0	0	0	0	0	0	0	0	0	0	0	0	0	0	0	0	0	0	0	0	0	0	0	0	0	0
15.6378	1.14839	0.854469	1.34398	0.178956	0.266958	ENSG00000183258	ENST00000330503	NM_016222	DDX41	protein_coding	2099	15	1869	213	noncanon	NC	0	0	0	0	0	0	0	0	0	0	0	0	0	0	0	0	0	0	0	0	0	0	0	3	0	3	0	0	0	0	0
21.2523	1.09342	0.68354	1.59964	0.109679	0.192787	ENSG00000146067	ENST00000514747	NM_001190946	FAM193B	protein_coding	2968	104	2469	392	noncanon	NC	0	0	0	0	0	0	0	0	0	0	0	0	0	0	0	0	0	0	0	0	0	0	0	2	0	1	1	0	0	0	0
11.311	-0.641181	0.670814	-0.955826	0.33916	0.429016	ENSG00000184840	ENST00000332598	NM_017510	TMED9	protein_coding	2546	11	708	1825	noncanon	NC	0	0	0	0	0	0	0	0	0	0	0	0	0	0	0	0	0	0	0	0	0	0	0	1	0	1	0	0	0	0	0
4.14789	2.73039	1.48812	1.83479	0.0665366	0.138871	ENSG00000027847	ENST00000029410	NM_007255	B4GALT7	protein_coding	1698	78	984	634	noncanon	NC	0	0	0	0	0	0	0	0	0	0	0	0	0	0	0	0	0	0	0	0	0	0	0	1	0	0	1	0	0	0	0
4.40166	2.80411	1.54703	1.81258	0.0698961	0.143192	ENSG00000247679	ENST00000665249	NA	NA	lncRNA	1360	0	0	0	noncanon	NC	0	0	0	0	0	0	0	0	0	0	0	0	0	0	0	0	0	0	0	0	0	0	0	4	0	0	0	0	4	0	0
4.43464	2.84042	1.49399	1.90123	0.0572715	0.127163	ENSG00000246596	ENST00000500444	NA	SIMC1P1	transcribed_unprocessed_pseudogene	1805	0	0	0	noncanon	NC	0	0	0	0	0	0	0	0	0	0	0	0	0	0	0	0	0	0	0	0	0	0	0	1	0	0	0	0	1	0	0
2.94282	2.23776	1.5859	1.41103	0.158236	0.245407	ENSG00000170089	ENST00000512851	NA	NA	transcribed_unprocessed_pseudogene	1056	0	0	0	absent	NA	0	0	0	0	0	0	0	0	0	0	0	0	0	0	0	0	0	0	0	0	0	0	0	0	0	0	0	0	0	0	0
16.8963	0.312456	0.639094	0.488904	0.62491	0.700082	ENSG00000145916	ENST00000313386	NM_022762	RMND5B	protein_coding	3911	139	1182	2535	noncanon	NC	0	0	0	0	0	0	0	0	0	0	0	0	0	0	0	0	0	0	0	0	0	0	0	2	0	2	0	0	0	0	0
2.48033	-0.000790153	1.54531	-0.000511322	0.999592	0.99968	ENSG00000145912	ENST00000274606	NM_017838	NHP2	protein_coding	780	67	462	249	absent	NA	0	0	0	0	0	0	0	0	0	0	0	0	0	0	0	0	0	0	0	0	0	0	0	0	0	0	0	0	0	0	0
32.4677	0.870528	0.533304	1.63233	0.10261	0.184463	ENSG00000197451	ENST00000358344	NM_031266	HNRNPAB	protein_coding	1770	207	999	539	absent	NA	0	0	0	0	0	0	0	0	0	0	0	0	0	0	0	0	0	0	0	0	0	0	0	0	0	0	0	0	0	0	0
35.5874	0.558464	0.45875	1.21736	0.223466	0.311209	ENSG00000175309	ENST00000308158	NM_153373	PHYKPL	protein_coding	2081	251	1353	444	absent	NA	0	0	0	0	0	0	0	0	0	0	0	0	0	0	0	0	0	0	0	0	0	0	0	0	0	0	0	0	0	0	0
20.9823	0.165492	0.593231	0.278968	0.78027	0.831219	ENSG00000113240	ENST00000316308	NM_020666	CLK4	protein_coding	2504	104	1446	952	canon	U2	0	0	0	0	0	0	1	0	0	1	0	0	0	0	0	0	0	0	0	0	0	0	0	11	0	4	7	0	0	1	1
2.38187	1.94501	1.59688	1.21801	0.223221	0.311003	ENSG00000169131	ENST00000335815	NM_005649	ZNF354A	protein_coding	2521	103	1818	547	canon	U1	1	0	0	1	0	0	0	0	0	0	0	0	0	0	0	0	0	0	0	0	0	0	0	4	0	1	3	0	0	1	1
7.70264	3.63139	1.52485	2.38147	0.0172436	0.0600049	ENSG00000178338	ENST00000322434	NM_058230	ZNF354B	protein_coding	2794	174	1839	728	noncanon	NC	0	0	0	0	0	0	0	0	0	0	0	0	0	0	0	0	0	0	0	0	0	0	0	4	0	3	1	0	0	0	0
9.60748	-0.563847	0.697077	-0.808874	0.418588	0.508276	ENSG00000177932	ENST00000315475	NM_014594	ZNF354C	protein_coding	5893	293	1665	3879	canon	U1	1	0	0	1	0	0	0	0	0	0	0	0	0	0	0	0	0	0	0	0	0	0	0	20	0	4	16	0	0	1	1
3.15575	2.31434	1.52731	1.51531	0.129695	0.21513	ENSG00000087116	ENST00000251582	NM_014244	ADAMTS2	protein_coding	6783	132	3636	3013	canon	U1	1	0	0	1	0	0	0	0	0	0	0	0	0	0	0	0	0	0	0	0	0	0	0	9	0	2	7	0	0	1	1
14.3261	4.52557	1.45397	3.11256	0.0018547	0.0161925	ENSG00000176783	ENST00000319449	NM_025158	RUFY1	protein_coding	2636	15	2127	492	noncanon	NC	0	0	0	0	0	0	0	0	0	0	0	0	0	0	0	0	0	0	0	0	0	0	0	2	0	2	0	0	0	0	0
323.161	0.863366	0.215472	4.00686	6.15308e-05	0.00129535	ENSG00000169045	ENST00000393432	NM_001257293	HNRNPH1	protein_coding	2240	76	1350	781	canon	U2	0	0	0	0	0	0	2	0	0	2	0	0	0	0	0	0	0	0	0	0	0	0	0	8	0	6	2	0	0	2	2
65.9616	1.00467	0.387853	2.59034	0.009588	0.042361	ENSG00000127022	ENST00000247461	NM_001746	CANX	protein_coding	4915	135	1779	2996	canon	U2	4	0	2	2	0	0	2	0	0	2	0	0	0	0	0	0	0	0	0	0	0	0	0	42	0	10	32	0	0	6	4
24.6234	0.26021	0.587032	0.443264	0.657575	0.727877	ENSG00000161021	ENST00000292599	NM_014757	MAML1	protein_coding	5748	290	3051	2405	noncanon	NC	0	0	0	0	0	0	0	0	0	0	0	0	0	0	0	0	0	0	0	0	0	0	0	5	0	0	5	0	0	0	0
22.2727	0.831156	0.610389	1.36168	0.173298	0.260511	ENSG00000161013	ENST00000292591	NM_014275	MGAT4B	protein_coding	2365	282	1647	434	noncanon	NC	0	0	0	0	0	0	0	0	0	0	0	0	0	0	0	0	0	0	0	0	0	0	0	2	0	0	2	0	0	0	0
12.3018	1.00002	0.855847	1.16845	0.242624	0.32883	ENSG00000161011	ENST00000389805	NM_003900	SQSTM1	protein_coding	2840	31	1323	1484	noncanon	NC	0	0	0	0	0	0	0	0	0	0	0	0	0	0	0	0	0	0	0	0	0	0	0	6	0	0	6	0	0	0	0
13.9839	4.47515	1.4972	2.98901	0.00279881	0.0207211	ENSG00000161010	ENST00000292586	NM_016175	MRNIP	protein_coding	1168	20	1032	114	noncanon	NC	0	0	0	0	0	0	0	0	0	0	0	0	0	0	0	0	0	0	0	0	0	0	0	2	0	2	0	0	0	0	0
53.2259	-0.943198	0.326939	-2.88493	0.00391497	0.0253364	ENSG00000197226	ENST00000355235	NM_015043	TBC1D9B	protein_coding	5155	75	3702	1376	noncanon	NC	0	0	0	0	0	0	0	0	0	0	0	0	0	0	0	0	0	0	0	0	0	0	0	6	0	2	4	0	0	0	0
8.7374	1.12931	1.0485	1.07707	0.281448	0.368805	ENSG00000113269	ENST00000521389	NM_018434	RNF130	protein_coding	1904	56	1260	586	canon	U2	0	0	0	0	0	0	1	0	0	1	0	0	0	0	0	0	0	0	0	0	0	0	0	4	0	2	2	0	0	1	1
18.1564	4.84629	1.45045	3.34123	0.000834085	0.00970463	ENSG00000050748	ENST00000452135	NM_002752	MAPK9	protein_coding	4799	235	1275	3240	canon	U2	1	0	0	1	0	0	1	0	0	1	0	0	0	0	0	0	0	0	0	0	0	0	0	15	0	3	12	0	0	2	2
3.21821	2.34791	1.539	1.52561	0.127107	0.212396	ENSG00000131459	ENST00000253778	NM_005110	GFPT2	protein_coding	3034	118	2049	865	noncanon	NC	0	0	0	0	0	0	0	0	0	0	0	0	0	0	0	0	0	0	0	0	0	0	0	8	0	6	2	0	0	0	0
23.4536	1.23869	0.667039	1.85699	0.0633122	0.1345	ENSG00000113300	ENST00000261951	NM_001370472	CNOT6	protein_coding	6219	384	1674	4157	canon	U2	0	0	0	0	0	0	2	0	0	2	0	0	0	0	0	0	0	0	0	0	0	0	0	35	0	2	33	0	0	2	2
4.75541	2.9017	1.48939	1.94826	0.0513844	0.119145	ENSG00000037280	ENST00000261937	NM_182925	FLT4	protein_coding	5833	54	4092	1685	noncanon	NC	0	0	0	0	0	0	0	0	0	0	0	0	0	0	0	0	0	0	0	0	0	0	0	6	0	5	1	0	0	0	0
45.8442	-8.27067	1.00822	-8.20321	2.34055e-16	2.40566e-14	ENSG00000199892	ENST00000363022	NA	RNU1-17P	snRNA	152	0	0	0	canon	U2	0	0	0	0	0	0	1	0	0	0	0	1	0	0	0	0	0	0	0	0	0	0	0	0	0	0	0	0	0	1	0
13.1137	-0.610246	0.697706	-0.874646	0.381766	0.472134	ENSG00000131446	ENST00000307826	NM_002406	MGAT1	protein_coding	8445	126	1338	6853	canon	U2	1	0	0	1	0	0	1	0	0	1	0	0	0	0	0	0	0	0	0	0	0	0	0	12	0	0	12	0	0	2	2
5.52143	3.1276	1.48092	2.11192	0.0346929	0.0935013	ENSG00000196670	ENST00000502412	NM_001172638	ZFP62	protein_coding	3941	56	2703	1180	canon	U1	1	0	0	1	0	0	0	0	0	0	0	0	0	0	0	0	0	0	0	0	0	0	0	6	0	2	4	0	0	1	1
6.21927	-2.91137	0.902752	-3.225	0.00125974	0.0127508	ENSG00000165810	ENST00000327705	NM_152547	BTNL9	protein_coding	3457	166	1608	1658	canon	U5	0	0	0	0	0	0	0	0	0	0	0	0	1	0	0	1	0	0	0	0	0	0	0	10	0	2	8	0	0	1	1
7.6974	-2.66133	0.82716	-3.21743	0.00129344	0.012907	ENSG00000248473	ENST00000658296	NA	LINC01962	lncRNA	3059	0	0	0	noncanon	NC	0	0	0	0	0	0	0	0	0	0	0	0	0	0	0	0	0	0	0	0	0	0	0	5	0	0	0	0	5	0	0
10.6961	4.07105	1.47165	2.76632	0.00566935	0.0312871	ENSG00000146063	ENST00000315073	NM_033549	TRIM41	protein_coding	3645	718	1893	1032	noncanon	NC	0	0	0	0	0	0	0	0	0	0	0	0	0	0	0	0	0	0	0	0	0	0	0	3	0	2	1	0	0	0	0
77.3828	0.291117	1.56955	0.185477	0.852855	0.889518	ENSG00000204628	ENST00000512805	NM_006098	RACK1	protein_coding	1140	105	954	79	canon	U1	1	0	1	0	0	0	0	0	0	0	0	0	0	0	0	0	0	0	0	0	0	0	0	0	0	0	0	0	0	1	0
8.67372	0.323483	0.883684	0.366062	0.714319	0.774462	ENSG00000183718	ENST00000688015	NM_001346048	TRIM52	protein_coding	2856	329	864	1661	canon	U2	0	0	0	0	0	0	1	0	0	1	0	0	0	0	0	0	0	0	0	0	0	0	0	5	0	1	4	0	0	1	1
4.76707	2.93972	1.49013	1.9728	0.0485186	0.115072	ENSG00000112679	ENST00000419235	NM_001286555	DUSP22	protein_coding	3075	52	618	2403	noncanon	NC	0	0	0	0	0	0	0	0	0	0	0	0	0	0	0	0	0	0	0	0	0	0	0	6	0	0	6	0	0	0	0
24.9872	2.2121	0.846658	2.61274	0.0089819	0.0406686	ENSG00000112685	ENST00000230449	NM_018303	EXOC2	protein_coding	4456	120	2775	1516	canon	U1	2	0	1	1	0	0	0	0	0	0	0	0	0	0	0	0	0	0	0	0	0	0	0	13	0	1	12	0	0	2	1
3.03008	-3.12593	1.78755	-1.74872	0.0803388	0.156822	ENSG00000261730	ENST00000568244	NA	FOXF2-DT	lncRNA	1277	0	0	0	absent	NA	0	0	0	0	0	0	0	0	0	0	0	0	0	0	0	0	0	0	0	0	0	0	0	0	0	0	0	0	0	0	0
5.86929	-1.37027	0.914251	-1.49879	0.133927	0.220244	ENSG00000137273	ENST00000645481	NM_001452	FOXF2	protein_coding	2451	371	1335	743	noncanon	NC	0	0	0	0	0	0	0	0	0	0	0	0	0	0	0	0	0	0	0	0	0	0	0	5	0	0	5	0	0	0	0
11.8419	2.71222	1.35357	2.00375	0.0450963	0.110623	ENSG00000054598	ENST00000645831	NM_001453	FOXC1	protein_coding	3983	530	1662	1789	noncanon	NC	0	0	0	0	0	0	0	0	0	0	0	0	0	0	0	0	0	0	0	0	0	0	0	6	0	0	6	0	0	0	0
5.23939	3.08129	1.51694	2.03126	0.0422289	0.106134	ENSG00000112699	ENST00000380815	NM_001500	GMDS	protein_coding	1665	182	1119	362	noncanon	NC	0	0	0	0	0	0	0	0	0	0	0	0	0	0	0	0	0	0	0	0	0	0	0	3	0	2	1	0	0	0	0
10.0412	1.37901	1.04594	1.31845	0.187354	0.27538	ENSG00000250903	ENST00000659523	NA	GMDS-DT	lncRNA	2260	0	0	0	noncanon	NC	0	0	0	0	0	0	0	0	0	0	0	0	0	0	0	0	0	0	0	0	0	0	0	2	0	0	0	0	2	0	0
15.76	3.15459	1.34989	2.33693	0.0194427	0.0645768	ENSG00000124535	ENST00000380773	NM_020135	WRNIP1	protein_coding	3898	229	1998	1669	noncanon	NC	0	0	0	0	0	0	0	0	0	0	0	0	0	0	0	0	0	0	0	0	0	0	0	3	0	0	3	0	0	0	0
4.26828	2.77657	1.54321	1.79921	0.0719854	0.145776	ENSG00000021355	ENST00000380739	NM_030666	SERPINB1	protein_coding	2476	51	1140	1275	noncanon	NC	0	0	0	0	0	0	0	0	0	0	0	0	0	0	0	0	0	0	0	0	0	0	0	5	0	3	2	0	0	0	0
16.8975	4.76209	1.45294	3.27755	0.00104711	0.0112856	ENSG00000124570	ENST00000380539	NM_004568	SERPINB6	protein_coding	1315	34	1131	138	noncanon	NC	0	0	0	0	0	0	0	0	0	0	0	0	0	0	0	0	0	0	0	0	0	0	0	5	0	5	0	0	0	0	0
8.24086	3.70111	1.46309	2.52966	0.0114173	0.0467996	ENSG00000124588	ENST00000380455	NM_000904	NQO2	protein_coding	1073	191	696	99	noncanon	NC	0	0	0	0	0	0	0	0	0	0	0	0	0	0	0	0	0	0	0	0	0	0	0	2	0	2	0	0	0	0	0
6.32739	3.33602	1.46999	2.26942	0.023243	0.0718779	ENSG00000137275	ENST00000259808	NM_001354930	RIPK1	protein_coding	4092	167	2016	1847	noncanon	NC	0	0	0	0	0	0	0	0	0	0	0	0	0	0	0	0	0	0	0	0	0	0	0	5	0	3	2	0	0	0	0
10.428	-0.697891	0.805247	-0.86668	0.386117	0.476317	ENSG00000137274	ENST00000380379	NM_004332	BPHL	protein_coding	1909	29	876	1002	absent	NA	0	0	0	0	0	0	0	0	0	0	0	0	0	0	0	0	0	0	0	0	0	0	0	0	0	0	0	0	0	0	0
4.32136	-0.286505	1.14416	-0.250407	0.802273	0.849138	ENSG00000137285	ENST00000259818	NM_178012	TUBB2B	protein_coding	1922	109	1338	473	noncanon	NC	0	0	0	0	0	0	0	0	0	0	0	0	0	0	0	0	0	0	0	0	0	0	0	3	0	2	1	0	0	0	0
8.04413	3.68382	1.4968	2.46113	0.01385	0.052813	ENSG00000180822	ENST00000438998	NM_001128591	PSMG4	protein_coding	785	75	372	336	canon	U2	0	0	0	0	0	0	1	0	0	1	0	0	0	0	0	0	0	0	0	0	0	0	0	2	0	0	2	0	0	1	1
18.586	1.7194	0.862581	1.99332	0.0462262	0.112129	ENSG00000137266	ENST00000406686	NM_015482	SLC22A23	protein_coding	6634	490	2061	4081	noncanon	NC	0	0	0	0	0	0	0	0	0	0	0	0	0	0	0	0	0	0	0	0	0	0	0	5	0	2	3	0	0	0	0
2.41848	1.96901	1.77174	1.11135	0.266419	0.353206	ENSG00000168994	ENST00000380283	NM_183373	PXDC1	protein_coding	1878	181	696	999	noncanon	NC	0	0	0	0	0	0	0	0	0	0	0	0	0	0	0	0	0	0	0	0	0	0	0	2	0	0	2	0	0	0	0
95.4061	2.14378	0.44242	4.84559	1.26237e-06	4.29348e-05	ENSG00000112739	ENST00000337659	NM_003913	PRPF4B	protein_coding	7517	125	3024	4366	canon	U1	2	0	0	2	0	0	0	0	0	0	0	0	2	0	0	2	0	0	0	0	0	0	0	29	0	4	25	0	0	4	4
5.0142	3.01364	1.50385	2.00394	0.0450761	0.110623	ENSG00000198721	ENST00000380118	NM_206836	ECI2	protein_coding	1368	14	1185	167	canon	U2	1	0	1	0	0	0	1	0	1	0	0	0	0	0	0	0	0	0	0	0	0	0	0	1	0	0	1	0	0	2	0
6.57544	-2.65604	0.749865	-3.54203	0.00039706	0.00573328	ENSG00000201185	ENST00000364315	NA	RNA5SP202	rRNA_pseudogene	119	0	0	0	absent	NA	0	0	0	0	0	0	0	0	0	0	0	0	0	0	0	0	0	0	0	0	0	0	0	0	0	0	0	0	0	0	0
7.42252	3.57872	1.4626	2.44682	0.0144123	0.0539377	ENSG00000153046	ENST00000397588	NM_004824	CDYL	protein_coding	3503	379	1635	1487	canon	U2	0	0	0	0	0	0	2	0	0	2	0	0	0	0	0	0	0	0	0	0	0	0	0	8	0	2	6	0	0	2	2
6.13304	1.47201	1.38121	1.06574	0.28654	0.373978	ENSG00000214113	ENST00000330636	NM_020408	LYRM4	protein_coding	1497	216	276	1003	noncanon	NC	0	0	0	0	0	0	0	0	0	0	0	0	0	0	0	0	0	0	0	0	0	0	0	1	0	0	1	0	0	0	0
2.96776	2.23412	1.52533	1.46468	0.143008	0.229405	ENSG00000145982	ENST00000274680	NM_006567	FARS2	protein_coding	1679	147	1356	153	noncanon	NC	0	0	0	0	0	0	0	0	0	0	0	0	0	0	0	0	0	0	0	0	0	0	0	3	0	2	1	0	0	0	0
4.96814	-3.99415	1.59835	-2.49891	0.0124575	0.0495409	ENSG00000269985	ENST00000602674	NA	FARS2-AS1	lncRNA	1318	0	0	0	noncanon	NC	0	0	0	0	0	0	0	0	0	0	0	0	0	0	0	0	0	0	0	0	0	0	0	3	0	0	0	0	3	0	0
4.68525	-1.10407	1.00731	-1.09606	0.273054	0.359934	ENSG00000124785	ENST00000244766	NM_016588	NRN1	protein_coding	1582	175	429	976	noncanon	NC	0	0	0	0	0	0	0	0	0	0	0	0	0	0	0	0	0	0	0	0	0	0	0	3	0	2	1	0	0	0	0
19.6916	1.60671	0.861177	1.86571	0.0620814	0.132884	ENSG00000124782	ENST00000379938	NM_001003699	RREB1	protein_coding	8625	122	5229	3011	noncanon	NC	0	0	0	0	0	0	0	0	0	0	0	0	0	0	0	0	0	0	0	0	0	0	0	9	0	1	8	0	0	0	0
26.6286	-0.469459	0.481604	-0.974781	0.329669	0.419035	ENSG00000124783	ENST00000244763	NM_003144	SSR1	protein_coding	9661	78	861	8720	canon	U2	1	0	0	1	0	0	3	0	0	3	0	0	0	0	0	0	0	0	0	0	0	0	0	30	0	1	29	0	0	4	4
16.3957	2.17256	1.03337	2.10241	0.0355175	0.09473	ENSG00000124784	ENST00000379834	NM_031480	RIOK1	protein_coding	2498	194	1707	595	noncanon	NC	0	0	0	0	0	0	0	0	0	0	0	0	0	0	0	0	0	0	0	0	0	0	0	13	1	3	9	0	0	0	0
4.27947	-6.76086	1.837	-3.68038	0.00023289	0.00383827	ENSG00000233503	ENST00000421896	NA	HNRNPLP1	processed_pseudogene	1501	0	0	0	noncanon	NC	0	0	0	0	0	0	0	0	0	0	0	0	0	0	0	0	0	0	0	0	0	0	0	1	0	0	0	0	1	0	0
82.5231	2.33195	0.495066	4.71039	2.47245e-06	7.91884e-05	ENSG00000096696	ENST00000379802	NM_004415	DSP	protein_coding	9697	244	8616	835	canon	U2	0	0	0	0	0	0	1	0	0	1	0	0	0	0	0	0	0	0	0	0	0	0	0	11	0	4	7	0	0	1	1
22.1978	1.841	0.855479	2.15201	0.0313968	0.0881044	ENSG00000168566	ENST00000342415	NM_152551	SNRNP48	protein_coding	4174	59	1020	3093	noncanon	NC	0	0	0	0	0	0	0	0	0	0	0	0	0	0	0	0	0	0	0	0	0	0	0	15	0	0	15	0	0	0	0
3.19719	2.34118	1.55075	1.5097	0.131119	0.216622	ENSG00000153162	ENST00000283147	NM_001718	BMP6	protein_coding	3784	856	1542	1384	noncanon	NC	0	0	0	0	0	0	0	0	0	0	0	0	0	0	0	0	0	0	0	0	0	0	0	2	0	2	0	0	0	0	0
2.28462	1.84692	1.58938	1.16203	0.245222	0.331188	ENSG00000239264	ENST00000379757	NM_030810	TXNDC5	protein_coding	2938	11	1299	1626	noncanon	NC	0	0	0	0	0	0	0	0	0	0	0	0	0	0	0	0	0	0	0	0	0	0	0	5	0	0	5	0	0	0	0
9.91645	3.98187	1.45617	2.73448	0.00624798	0.0326589	ENSG00000124786	ENST00000710437	NM_001370479	SLC35B3	protein_coding	3520	202	1110	2113	canon	U2	1	0	0	1	0	0	1	0	0	1	0	0	0	0	0	0	0	0	0	0	0	0	0	15	0	4	11	0	0	2	2
10.4386	-2.21654	0.622073	-3.56314	0.000366439	0.00542272	ENSG00000285219	ENST00000645747	NA	HULC	lncRNA	1783	0	0	0	noncanon	NC	0	0	0	0	0	0	0	0	0	0	0	0	0	0	0	0	0	0	0	0	0	0	0	8	0	0	0	0	8	0	0
22.3609	1.53563	0.737777	2.08143	0.0373941	0.0977675	ENSG00000137203	ENST00000379613	NM_001372066	TFAP2A	protein_coding	3143	82	1320	1739	noncanon	NC	0	0	0	0	0	0	0	0	0	0	0	0	0	0	0	0	0	0	0	0	0	0	0	6	0	0	6	0	0	0	0
3.34042	2.40967	1.50863	1.59726	0.110208	0.193241	ENSG00000285278	ENST00000645232	NR_145448	TFAP2A-AS2	lncRNA	3427	0	0	0	noncanon	NC	0	0	0	0	0	0	0	0	0	0	0	0	0	0	0	0	0	0	0	0	0	0	0	5	0	0	0	0	5	0	0
3.09618	-1.15292	1.21496	-0.948937	0.342653	0.432998	ENSG00000229950	ENST00000420777	NA	TFAP2A-AS1	lncRNA	1575	0	0	0	noncanon	NC	0	0	0	0	0	0	0	0	0	0	0	0	0	0	0	0	0	0	0	0	0	0	0	2	0	0	0	0	2	0	0
2.43177	1.93578	1.6331	1.18534	0.235883	0.322361	ENSG00000111846	ENST00000495262	NM_145649	GCNT2	protein_coding	4505	280	1209	2760	canon	U2	0	0	0	0	0	0	6	0	4	2	0	0	0	0	0	0	0	0	0	0	0	0	0	26	2	4	20	0	0	6	2
7.61867	3.58265	1.4647	2.446	0.014445	0.0539506	ENSG00000111845	ENST00000379568	NM_017906	PAK1IP1	protein_coding	1523	13	1179	329	noncanon	NC	0	0	0	0	0	0	0	0	0	0	0	0	0	0	0	0	0	0	0	0	0	0	0	5	0	2	3	0	0	0	0
2.96988	2.22672	1.54635	1.43998	0.149873	0.23656	ENSG00000111843	ENST00000229563	NM_016462	TMEM14C	protein_coding	1016	171	339	460	noncanon	NC	0	0	0	0	0	0	0	0	0	0	0	0	0	0	0	0	0	0	0	0	0	0	0	2	0	0	2	0	0	0	0
3.11039	2.31167	1.55089	1.49055	0.136081	0.222207	ENSG00000137210	ENST00000379542	NM_030969	TMEM14B	protein_coding	929	76	345	462	noncanon	NC	0	0	0	0	0	0	0	0	0	0	0	0	0	0	0	0	0	0	0	0	0	0	0	2	0	1	1	0	0	0	0
6.13685	-0.403384	0.91544	-0.440645	0.65947	0.729547	ENSG00000111837	ENST00000354489	NM_001242957	MAK	protein_coding	3942	228	1947	1728	canon	U2	0	0	0	0	0	0	2	0	0	2	0	0	0	0	0	0	0	0	0	0	0	0	0	13	0	7	6	0	0	2	2
9.28912	3.89833	1.45836	2.67309	0.00751562	0.0365941	ENSG00000153157	ENST00000283141	NM_001040274	SYCP2L	protein_coding	2909	74	2439	357	canon	U1	1	0	1	0	0	0	0	0	0	0	0	0	0	0	0	0	0	0	0	0	0	0	0	3	0	2	1	0	0	1	0
7.8912	0.119931	0.911089	0.131635	0.895273	0.922106	ENSG00000197977	ENST00000354666	NM_017770	ELOVL2	protein_coding	3988	74	891	3021	canon	U5	0	0	0	0	0	0	0	0	0	0	0	0	1	0	0	1	0	0	0	0	0	0	0	14	0	5	9	0	0	1	1
7.30606	3.52506	1.46615	2.4043	0.0162033	0.0581385	ENSG00000224531	ENST00000416247	NM_001135575	SMIM13	protein_coding	4887	479	276	4130	noncanon	NC	0	0	0	0	0	0	0	0	0	0	0	0	0	0	0	0	0	0	0	0	0	0	0	27	0	0	27	0	0	0	0
4.60765	2.86263	1.4907	1.92033	0.0548165	0.123852	ENSG00000111859	ENST00000379446	NM_006403	NEDD9	protein_coding	4522	152	2505	1863	canon	U1	1	0	0	1	0	0	0	0	0	0	0	0	0	0	0	0	0	0	0	0	0	0	0	8	0	0	8	0	0	1	1
3.88518	2.60601	1.5199	1.7146	0.0864194	0.164564	ENSG00000205269	ENST00000379426	NM_001100829	TMEM170B	protein_coding	8891	528	399	7962	canon	U2	1	0	0	1	0	0	3	0	0	3	0	0	2	0	0	2	0	0	0	0	0	0	0	42	0	1	41	0	0	6	6
11.3785	4.20054	1.46174	2.87365	0.0040576	0.0257437	ENSG00000095951	ENST00000379388	NM_002114	HIVEP1	protein_coding	9053	254	8157	537	canon	U1	2	0	2	0	0	0	0	0	0	0	0	0	0	0	0	0	0	0	0	0	0	0	0	20	1	16	3	0	0	2	0
3.19447	2.35007	1.5144	1.55182	0.120706	0.205246	ENSG00000112137	ENST00000332995	NM_030948	PHACTR1	protein_coding	2913	234	1743	758	canon	U1	1	1	0	0	0	0	0	0	0	0	0	0	1	1	0	0	0	0	0	0	0	0	0	2	0	1	1	0	0	2	0
297.666	-3.42493	0.419264	-8.16891	3.11199e-16	3.11365e-14	ENSG00000206702	ENST00000383975	NA	RNU1-11P	snRNA	164	0	0	0	canon	U1	1	0	0	0	0	1	0	0	0	0	0	0	0	0	0	0	0	0	0	0	0	0	0	0	0	0	0	0	0	1	0
5.56771	3.13065	1.50389	2.0817	0.0373697	0.0977675	ENSG00000145979	ENST00000379300	NM_016495	TBC1D7	protein_coding	1282	241	882	149	noncanon	NC	0	0	0	0	0	0	0	0	0	0	0	0	0	0	0	0	0	0	0	0	0	0	0	2	0	0	2	0	0	0	0
4.78885	-1.05555	0.949092	-1.11217	0.266063	0.35282	ENSG00000145990	ENST00000379287	NM_018988	GFOD1	protein_coding	8796	709	1173	6912	canon	U2	0	0	0	0	0	0	1	0	0	1	0	0	0	0	0	0	0	0	0	0	0	0	0	13	0	0	13	0	0	1	1
5.1857	-6.22316	1.48751	-4.1836	2.86925e-05	0.00069794	ENSG00000237786	ENST00000446001	NR_046709	GFOD1-AS1	lncRNA	332	0	0	0	absent	NA	0	0	0	0	0	0	0	0	0	0	0	0	0	0	0	0	0	0	0	0	0	0	0	0	0	0	0	0	0	0	0
4.31455	2.7857	1.49022	1.86933	0.0615775	0.132191	ENSG00000124523	ENST00000606117	NM_012241	SIRT5	protein_coding	4564	158	933	3292	canon	U2	0	0	0	0	0	0	2	0	0	2	0	0	0	0	0	0	0	0	0	0	0	0	0	8	0	2	6	0	0	2	2
15.3897	-0.875749	0.544597	-1.60807	0.107821	0.190428	ENSG00000225921	ENST00000451315	NM_016167	NOL7	protein_coding	1683	23	774	884	noncanon	NC	0	0	0	0	0	0	0	0	0	0	0	0	0	0	0	0	0	0	0	0	0	0	0	4	0	0	4	0	0	0	0
15.667	4.63525	1.45237	3.19152	0.00141528	0.0137349	ENSG00000010017	ENST00000011619	NM_005493	RANBP9	protein_coding	3384	329	2190	863	noncanon	NC	0	0	0	0	0	0	0	0	0	0	0	0	0	0	0	0	0	0	0	0	0	0	0	7	0	2	5	0	0	0	0
9.53185	-0.624396	0.702153	-0.889259	0.373864	0.464853	ENSG00000050393	ENST00000379170	NM_001031713	MCUR1	protein_coding	5460	127	1080	4251	canon	U2	0	0	0	0	0	0	1	0	0	1	0	0	1	0	0	1	0	0	0	0	0	0	0	11	0	1	10	0	0	2	2
6.00564	-1.93675	1.08838	-1.77949	0.0751602	0.149843	ENSG00000180537	ENST00000488300	NM_152737	RNF182	protein_coding	3629	210	744	2446	canon	U2	1	0	0	1	0	0	1	0	0	1	0	0	0	0	0	0	0	0	0	0	0	0	0	8	0	1	7	0	0	2	2
5.4608	-2.59354	0.911765	-2.84453	0.00444773	0.026963	ENSG00000112149	ENST00000379153	NM_004233	CD83	protein_coding	2328	39	618	1669	noncanon	NC	0	0	0	0	0	0	0	0	0	0	0	0	0	0	0	0	0	0	0	0	0	0	0	7	0	1	6	0	0	0	0
37.7897	1.3103	0.572574	2.28844	0.0221119	0.0698122	ENSG00000008083	ENST00000341776	NM_004973	JARID2	protein_coding	6003	470	3741	1790	canon	U2	0	0	0	0	0	0	1	0	0	1	0	0	1	0	0	1	0	0	0	0	0	0	0	11	5	2	4	0	0	2	2
6.86762	3.44405	1.4665	2.34848	0.0188503	0.0634479	ENSG00000047579	ENST00000344537	NM_032122	DTNBP1	protein_coding	1383	158	1056	167	noncanon	NC	0	0	0	0	0	0	0	0	0	0	0	0	0	0	0	0	0	0	0	0	0	0	0	2	0	0	2	0	0	0	0
10.5963	4.07905	1.49149	2.73488	0.00624025	0.0326589	ENSG00000007944	ENST00000356840	NM_013262	MYLIP	protein_coding	3072	236	1338	1496	noncanon	NC	0	0	0	0	0	0	0	0	0	0	0	0	0	0	0	0	0	0	0	0	0	0	0	10	0	2	8	0	0	0	0
2.67527	2.09639	1.53927	1.36194	0.173217	0.260425	ENSG00000137198	ENST00000259727	NM_006877	GMPR	protein_coding	1508	106	1038	362	noncanon	NC	0	0	0	0	0	0	0	0	0	0	0	0	0	0	0	0	0	0	0	0	0	0	0	2	0	2	0	0	0	0	0
28.4254	1.86984	0.738484	2.532	0.0113415	0.046662	ENSG00000124788	ENST00000436367	NM_001128164	ATXN1	protein_coding	10557	162	2448	7216	canon	U2	1	0	0	1	0	0	1	0	0	1	0	0	0	0	0	0	0	0	0	0	0	0	0	32	0	1	31	0	0	2	2
3.95672	-3.46395	1.1564	-2.99546	0.00274036	0.020491	ENSG00000230873	ENST00000536551	NM_001190766	STMND1	protein_coding	1536	207	831	496	canon	U5	0	0	0	0	0	0	0	0	0	0	0	0	1	0	0	1	0	0	0	0	0	0	0	3	0	0	3	0	0	1	1
6.03792	3.26327	1.46935	2.22089	0.0263582	0.078402	ENSG00000112186	ENST00000229922	NM_006366	CAP2	protein_coding	2925	151	1434	1337	noncanon	NC	0	0	0	0	0	0	0	0	0	0	0	0	0	0	0	0	0	0	0	0	0	0	0	9	0	3	6	0	0	0	0
12.5235	1.02998	0.899562	1.14498	0.252216	0.337982	ENSG00000137414	ENST00000259963	NM_016255	FAM8A1	protein_coding	4726	107	1242	3375	canon	U5	0	0	0	0	0	0	0	0	0	0	0	0	1	0	0	1	0	0	0	0	0	0	0	15	0	1	14	0	0	1	1
68.2319	1.11149	0.587004	1.8935	0.0582913	0.128423	ENSG00000124789	ENST00000262077	NM_005124	NUP153	protein_coding	6026	537	4428	1059	noncanon	NC	0	0	0	0	0	0	0	0	0	0	0	0	0	0	0	0	0	0	0	0	0	0	0	12	0	6	6	0	0	0	0
17.0509	3.29834	1.35591	2.43256	0.0149924	0.0551222	ENSG00000137177	ENST00000259711	NM_022113	KIF13A	protein_coding	6007	171	5418	416	canon	U2	0	0	0	0	0	0	1	0	1	0	0	0	0	0	0	0	0	0	0	0	0	0	0	9	0	6	3	0	0	1	0
9.22393	3.8962	1.46721	2.65551	0.00791888	0.0378887	ENSG00000165097	ENST00000650836	NM_001364614	KDM1B	protein_coding	4538	149	2469	1861	canon	U2	1	0	0	1	0	0	1	0	0	1	0	0	0	0	0	0	0	0	0	0	0	0	0	13	0	4	9	0	0	2	2
91.242	0.64692	0.305506	2.11753	0.0342145	0.0928539	ENSG00000124795	ENST00000652689	NM_003472	DEK	protein_coding	3142	145	1128	1858	canon	U2	0	0	0	0	0	0	1	0	0	1	0	0	0	0	0	0	0	0	0	0	0	0	0	10	0	3	7	0	0	1	1
9.59481	-5.44121	0.966124	-5.632	1.7813e-08	8.02364e-07	ENSG00000200681	ENST00000363811	NA	RNU6-263P	snRNA	107	0	0	0	canon	U1	1	0	0	0	0	1	0	0	0	0	0	0	0	0	0	0	0	0	0	0	0	0	0	0	0	0	0	0	0	1	0
2.67633	-5.07531	1.85413	-2.7373	0.00619459	0.0325449	ENSG00000200957	ENST00000364087	NA	RNU6-801P	snRNA	105	0	0	0	absent	NA	0	0	0	0	0	0	0	0	0	0	0	0	0	0	0	0	0	0	0	0	0	0	0	0	0	0	0	0	0	0	0
20.3999	0.934596	0.667609	1.39992	0.161538	0.248382	ENSG00000172201	ENST00000378700	NM_001546	ID4	protein_coding	3873	384	486	2987	canon	U2	0	0	0	0	0	0	2	0	0	2	0	0	0	0	0	0	0	0	0	0	0	0	0	17	0	0	17	0	0	2	2
5.09768	3.04245	1.4852	2.04851	0.0405099	0.103061	ENSG00000172197	ENST00000324607	NM_001080480	MBOAT1	protein_coding	4325	234	1488	2601	canon	U2	0	0	0	0	0	0	1	0	1	0	0	0	1	0	0	1	0	0	0	0	0	0	0	15	0	4	11	0	0	2	1
20.9557	2.55108	1.04283	2.4463	0.0144332	0.0539506	ENSG00000112242	ENST00000346618	NM_001949	E2F3	protein_coding	5036	353	1398	3283	canon	U2	0	0	0	0	0	0	1	1	0	0	0	0	0	0	0	0	0	0	0	0	0	0	0	13	0	1	12	0	0	1	0
14.8466	4.57637	1.45228	3.15117	0.00162619	0.0149454	ENSG00000145996	ENST00000274695	NM_017774	CDKAL1	protein_coding	3272	117	1740	1364	canon	U2	0	0	0	0	0	0	1	0	0	1	0	0	1	0	0	1	0	0	0	0	0	0	0	14	1	4	9	0	0	2	2
40.5934	0.821524	0.457877	1.7942	0.0727808	0.146808	ENSG00000124766	ENST00000244745	NM_003107	SOX4	protein_coding	4869	783	1425	2659	noncanon	NC	0	0	0	0	0	0	0	0	0	0	0	0	0	0	0	0	0	0	0	0	0	0	0	11	1	0	10	0	0	0	0
3.52659	2.49302	1.50981	1.65121	0.0986953	0.179889	ENSG00000272168	ENST00000688254	NA	CASC15	lncRNA	1351	0	0	0	noncanon	NC	0	0	0	0	0	0	0	0	0	0	0	0	0	0	0	0	0	0	0	0	0	0	0	3	0	0	0	0	3	0	0
9.1943	-0.109494	0.795167	-0.1377	0.890478	0.918673	ENSG00000146038	ENST00000378454	NM_016356	DCDC2	protein_coding	4715	308	1431	2974	canon	U1	1	0	0	1	0	0	0	0	0	0	0	0	1	0	0	1	0	0	0	0	0	0	0	15	0	0	15	0	0	2	2
11.5993	4.20723	1.46874	2.86451	0.00417657	0.0261753	ENSG00000124532	ENST00000378386	NM_020662	MRS2	protein_coding	3939	110	1332	2495	canon	U2	0	0	0	0	0	0	1	0	0	1	0	0	2	0	1	1	0	0	0	0	0	0	0	12	0	0	12	0	0	3	2
3.27766	2.38416	1.50998	1.57893	0.114351	0.198048	ENSG00000112293	ENST00000230036	NM_001503	GPLD1	protein_coding	5790	66	2523	3199	noncanon	NC	0	0	0	0	0	0	0	0	0	0	0	0	0	0	0	0	0	0	0	0	0	0	0	17	0	6	11	0	0	0	0
5.74301	3.20936	1.47657	2.17352	0.0297416	0.0850855	ENSG00000112294	ENST00000357578	NM_001080	ALDH5A1	protein_coding	5131	27	1608	3494	canon	U1	1	0	0	1	0	0	0	0	0	0	0	0	0	0	0	0	0	0	0	0	0	0	0	11	0	2	9	0	0	1	1
2.36689	1.90229	1.57072	1.2111	0.225857	0.313164	ENSG00000137261	ENST00000378214	NM_014809	KIAA0319	protein_coding	6838	455	3219	3057	canon	U1	1	0	0	1	0	0	0	0	0	0	0	0	0	0	0	0	0	0	0	0	0	0	0	11	0	2	9	0	0	1	1
8.03004	3.67167	1.45984	2.51512	0.0118992	0.0480987	ENSG00000111802	ENST00000378198	NM_016614	TDP2	protein_coding	1935	36	1089	808	canon	U2	0	0	0	0	0	0	1	0	0	1	0	0	0	0	0	0	0	0	0	0	0	0	0	9	0	5	4	0	0	1	1
18.0398	0.0956652	0.57382	0.166716	0.867593	0.901037	ENSG00000112308	ENST00000378119	NM_030939	C6orf62	protein_coding	2452	485	690	1275	canon	U1	1	0	0	1	0	0	0	0	0	0	0	0	0	0	0	0	0	0	0	0	0	0	0	7	1	0	6	0	0	1	1
20.0154	3.51793	1.34858	2.60862	0.00909085	0.040965	ENSG00000112312	ENST00000230056	NM_015895	GMNN	protein_coding	1263	307	630	299	noncanon	NC	0	0	0	0	0	0	0	0	0	0	0	0	0	0	0	0	0	0	0	0	0	0	0	2	0	0	2	0	0	0	0
14.2541	4.50286	1.45328	3.09842	0.00194556	0.0166893	ENSG00000079691	ENST00000329474	NM_017640	CARMIL1	protein_coding	5485	421	4116	946	canon	U2	0	0	0	0	0	0	1	0	1	0	0	0	0	0	0	0	0	0	0	0	0	0	0	9	0	4	5	0	0	1	0
10.3964	0.74283	0.951847	0.780409	0.43515	0.524508	ENSG00000112343	ENST00000357085	NM_006355	TRIM38	protein_coding	9418	233	1398	7543	canon	U2	0	0	0	0	0	0	1	0	0	1	0	0	1	0	0	1	0	0	0	0	0	0	0	22	0	2	20	0	0	2	2
6.48619	1.76122	1.36962	1.28592	0.19847	0.28687	ENSG00000278705	ENST00000377745	NM_003544	H4C2	protein_coding	388	30	312	44	absent	NA	0	0	0	0	0	0	0	0	0	0	0	0	0	0	0	0	0	0	0	0	0	0	0	0	0	0	0	0	0	0	0
30.2304	-2.51679	0.389782	-6.45691	1.06859e-10	6.19563e-09	ENSG00000286522	ENST00000621411	NM_003537	H3C2	protein_coding	511	38	411	60	absent	NA	0	0	0	0	0	0	0	0	0	0	0	0	0	0	0	0	0	0	0	0	0	0	0	0	0	0	0	0	0	0	0
41.1823	0.957846	0.478543	2.00159	0.0453288	0.110946	ENSG00000187837	ENST00000343677	NM_005319	H1-2	protein_coding	731	41	642	46	absent	NA	0	0	0	0	0	0	0	0	0	0	0	0	0	0	0	0	0	0	0	0	0	0	0	0	0	0	0	0	0	0	0
2.82454	2.15924	1.58775	1.35994	0.17385	0.261098	ENSG00000197061	ENST00000377803	NM_003542	H4C3	protein_coding	405	14	312	77	absent	NA	0	0	0	0	0	0	0	0	0	0	0	0	0	0	0	0	0	0	0	0	0	0	0	0	0	0	0	0	0	0	0
3.79079	0.428796	1.48844	0.288084	0.773283	0.825331	ENSG00000180596	ENST00000396984	NM_003526	H2BC4	protein_coding	460	21	381	56	noncanon	NC	0	0	0	0	0	0	0	0	0	0	0	0	0	0	0	0	0	0	0	0	0	0	0	1	0	1	0	0	0	0	0
10.9455	0.780747	0.911028	0.856995	0.391448	0.48116	ENSG00000180573	ENST00000377791	NM_003512	H2AC6	protein_coding	519	60	393	64	canon	U2	0	0	0	0	0	0	1	1	0	0	0	0	0	0	0	0	0	0	0	0	0	0	0	0	0	0	0	0	0	1	0
47.8957	1.6671	0.52501	3.17537	0.00149648	0.0142059	ENSG00000168298	ENST00000304218	NM_005321	H1-4	protein_coding	787	61	660	64	noncanon	NC	0	0	0	0	0	0	0	0	0	0	0	0	0	0	0	0	0	0	0	0	0	0	0	1	0	1	0	0	0	0	0
9.35355	0.496314	0.894591	0.554794	0.579035	0.659737	ENSG00000158373	ENST00000377777	NM_021063	H2BC5	protein_coding	486	47	381	56	noncanon	NC	0	0	0	0	0	0	0	0	0	0	0	0	0	0	0	0	0	0	0	0	0	0	0	1	0	1	0	0	0	0	0
8.29548	-1.54246	0.692259	-2.22816	0.0258698	0.0773973	ENSG00000277157	ENST00000614247	NM_003539	H4C4	protein_coding	403	35	312	54	absent	NA	0	0	0	0	0	0	0	0	0	0	0	0	0	0	0	0	0	0	0	0	0	0	0	0	0	0	0	0	0	0	0
6.85261	-4.5928	0.882935	-5.20174	1.97431e-07	7.44052e-06	ENSG00000277224	ENST00000356530	NM_003522	H2BC7	protein_coding	473	42	381	48	absent	NA	0	0	0	0	0	0	0	0	0	0	0	0	0	0	0	0	0	0	0	0	0	0	0	0	0	0	0	0	0	0	0
12.2412	-1.64429	0.566216	-2.90399	0.00368438	0.0244745	ENSG00000276966	ENST00000615164	NM_003545	H4C5	protein_coding	412	34	312	64	absent	NA	0	0	0	0	0	0	0	0	0	0	0	0	0	0	0	0	0	0	0	0	0	0	0	0	0	0	0	0	0	0	0
5.86067	0.353034	1.0917	0.32338	0.746407	0.802404	ENSG00000273802	ENST00000541790	NM_003518	H2BC8	protein_coding	489	44	381	62	noncanon	NC	0	0	0	0	0	0	0	0	0	0	0	0	0	0	0	0	0	0	0	0	0	0	0	2	0	2	0	0	0	0	0
3.49633	2.45925	1.6747	1.46847	0.141976	0.228332	ENSG00000277075	ENST00000303910	NM_021052	H2AC8	protein_coding	517	53	393	69	absent	NA	0	0	0	0	0	0	0	0	0	0	0	0	0	0	0	0	0	0	0	0	0	0	0	0	0	0	0	0	0	0	0
2.84647	2.16032	1.56367	1.38158	0.167102	0.254274	ENSG00000274750	ENST00000614911	NM_003532	H3C6	protein_coding	482	19	411	50	absent	NA	0	0	0	0	0	0	0	0	0	0	0	0	0	0	0	0	0	0	0	0	0	0	0	0	0	0	0	0	0	0	0
3.50437	2.4898	1.50411	1.65533	0.0978578	0.178794	ENSG00000124575	ENST00000244534	NM_005320	H1-3	protein_coding	776	53	666	55	absent	NA	0	0	0	0	0	0	0	0	0	0	0	0	0	0	0	0	0	0	0	0	0	0	0	0	0	0	0	0	0	0	0
15.7866	0.834505	0.745161	1.1199	0.262757	0.34921	ENSG00000158406	ENST00000377727	NM_003543	H4C8	protein_coding	409	34	312	61	absent	NA	0	0	0	0	0	0	0	0	0	0	0	0	0	0	0	0	0	0	0	0	0	0	0	0	0	0	0	0	0	0	0
3.64427	2.56305	1.54076	1.6635	0.0962129	0.176789	ENSG00000186470	ENST00000377708	NM_007047	BTN3A2	protein_coding	3776	154	1005	2515	canon	U2	1	0	0	1	0	0	1	1	0	0	0	0	0	0	0	0	0	0	0	0	0	0	0	6	1	1	4	0	0	2	1
13.3482	0.629619	0.765926	0.822036	0.411056	0.500602	ENSG00000124508	ENST00000356709	NM_006995	BTN2A2	protein_coding	3583	73	1572	1906	noncanon	NC	0	0	0	0	0	0	0	0	0	0	0	0	0	0	0	0	0	0	0	0	0	0	0	6	0	1	5	0	0	0	0
3.96775	2.63755	1.52341	1.73134	0.0833904	0.160697	ENSG00000026950	ENST00000289361	NM_007048	BTN3A1	protein_coding	3388	191	1542	1515	canon	U2	0	0	0	0	0	0	1	1	0	0	0	0	0	0	0	0	0	0	0	0	0	0	0	2	0	1	1	0	0	1	0
3.44281	2.46252	1.5117	1.62898	0.103318	0.185306	ENSG00000124549	ENST00000377662	NA	BTN2A3P	transcribed_unprocessed_pseudogene	1836	0	0	0	noncanon	NC	0	0	0	0	0	0	0	0	0	0	0	0	0	0	0	0	0	0	0	0	0	0	0	2	0	0	0	0	2	0	0
2.88247	2.20663	1.5285	1.44366	0.148834	0.23551	ENSG00000111801	ENST00000244519	NM_006994	BTN3A3	protein_coding	2970	144	1755	1003	canon	U2	1	0	0	1	0	0	1	1	0	0	0	0	0	0	0	0	0	0	0	0	0	0	0	3	0	1	2	0	0	2	1
11.8035	4.23138	1.45406	2.91005	0.00361371	0.0241908	ENSG00000112763	ENST00000312541	NM_007049	BTN2A1	protein_coding	2890	187	1584	1087	noncanon	NC	0	0	0	0	0	0	0	0	0	0	0	0	0	0	0	0	0	0	0	0	0	0	0	2	1	1	0	0	0	0	0
5.84602	-3.36531	1.48667	-2.26365	0.0235956	0.0727294	ENSG00000228223	ENST00000411553	NR_026790	HCG11	lncRNA	5696	0	0	0	canon	U2	1	0	0	0	0	1	1	0	0	0	0	1	0	0	0	0	0	0	0	0	0	0	0	21	0	0	0	0	21	2	0
3.21096	2.37726	1.53663	1.54706	0.121848	0.206446	ENSG00000182952	ENST00000377575	NM_006353	HMGN4	protein_coding	1943	135	273	1453	canon	U2	0	0	0	0	0	0	3	0	0	3	0	0	0	0	0	0	0	0	0	0	0	0	0	8	1	0	7	0	0	3	3
3.48697	2.46604	1.51136	1.63167	0.102748	0.18461	ENSG00000146109	ENST00000274849	NM_013375	ABT1	protein_coding	2943	29	819	2093	canon	U2	0	0	0	0	0	0	1	0	0	1	0	0	0	0	0	0	0	0	0	0	0	0	0	6	0	1	5	0	0	1	1
10.9561	-7.25312	1.22658	-5.9133	3.35311e-09	1.66273e-07	ENSG00000222800	ENST00000410868	NA	RNU2-62P	snRNA	191	0	0	0	noncanon	NC	0	0	0	0	0	0	0	0	0	0	0	0	0	0	0	0	0	0	0	0	0	0	0	1	0	0	0	0	1	0	0
11.2657	-0.637063	0.675595	-0.942965	0.345699	0.436164	ENSG00000124635	ENST00000339812	NM_021058	H2BC11	protein_coding	480	44	381	53	noncanon	NC	0	0	0	0	0	0	0	0	0	0	0	0	0	0	0	0	0	0	0	0	0	0	0	1	0	1	0	0	0	0	0
5.94856	-0.453276	1.00091	-0.452863	0.650647	0.722402	ENSG00000196787	ENST00000359193	NM_021064	H2AC11	protein_coding	493	28	393	70	noncanon	NC	0	0	0	0	0	0	0	0	0	0	0	0	0	0	0	0	0	0	0	0	0	0	0	1	0	0	1	0	0	0	0
13.7445	-1.40408	0.621959	-2.25751	0.0239761	0.0736414	ENSG00000197903	ENST00000356950	NM_001312653	H2BC12	protein_coding	495	56	381	56	absent	NA	0	0	0	0	0	0	0	0	0	0	0	0	0	0	0	0	0	0	0	0	0	0	0	0	0	0	0	0	0	0	0
4.15182	2.70976	1.49715	1.80995	0.0703043	0.143734	ENSG00000274997	ENST00000377459	NM_080596	H2AC12	protein_coding	457	22	387	46	absent	NA	0	0	0	0	0	0	0	0	0	0	0	0	0	0	0	0	0	0	0	0	0	0	0	0	0	0	0	0	0	0	0
3.19447	2.35007	1.5144	1.55182	0.120706	0.205246	ENSG00000204789	ENST00000416749	NA	ZNF204P	transcribed_unprocessed_pseudogene	1603	0	0	0	absent	NA	0	0	0	0	0	0	0	0	0	0	0	0	0	0	0	0	0	0	0	0	0	0	0	0	0	0	0	0	0	0	0
3.14911	2.34448	1.54347	1.51897	0.12877	0.214226	ENSG00000124613	ENST00000244576	NM_001076781	ZNF391	protein_coding	4042	316	1077	2460	canon	U2	0	0	0	0	0	0	1	0	0	1	0	0	0	0	0	0	0	0	0	0	0	0	0	6	0	1	5	0	0	1	1
4.27281	2.77125	1.48603	1.86487	0.0622001	0.132977	ENSG00000096654	ENST00000683788	NM_001318891	ZNF184	protein_coding	3328	376	2256	555	canon	U1	1	0	0	1	0	0	0	0	0	0	0	0	0	0	0	0	0	0	0	0	0	0	0	7	0	1	6	0	0	1	1
3.94462	2.63517	1.50954	1.74568	0.0808674	0.157554	ENSG00000281706	ENST00000693645	NA	LINC01012	lncRNA	1598	0	0	0	noncanon	NC	0	0	0	0	0	0	0	0	0	0	0	0	0	0	0	0	0	0	0	0	0	0	0	2	0	0	0	0	2	0	0
7.32465	-2.59645	0.710197	-3.65595	0.000256227	0.00411493	ENSG00000196747	ENST00000358739	NM_003509	H2AC13	protein_coding	495	36	393	64	absent	NA	0	0	0	0	0	0	0	0	0	0	0	0	0	0	0	0	0	0	0	0	0	0	0	0	0	0	0	0	0	0	0
11.2109	-2.73236	0.580918	-4.70353	2.55706e-06	8.09807e-05	ENSG00000278828	ENST00000685041	NM_003536	H3C10	protein_coding	486	22	411	51	absent	NA	0	0	0	0	0	0	0	0	0	0	0	0	0	0	0	0	0	0	0	0	0	0	0	0	0	0	0	0	0	0	0
8.13854	-1.84977	0.95289	-1.94122	0.0522316	0.120394	ENSG00000233822	ENST00000612898	NM_003520	H2BC15	protein_coding	542	92	381	67	absent	NA	0	0	0	0	0	0	0	0	0	0	0	0	0	0	0	0	0	0	0	0	0	0	0	0	0	0	0	0	0	0	0
2.61764	2.03939	1.57493	1.29491	0.195353	0.283641	ENSG00000196812	ENST00000340487	NM_025231	ZSCAN16	protein_coding	1279	68	1047	131	absent	NA	0	0	0	0	0	0	0	0	0	0	0	0	0	0	0	0	0	0	0	0	0	0	0	0	0	0	0	0	0	0	0
19.909	1.77723	0.857972	2.07143	0.038319	0.0991755	ENSG00000198315	ENST00000330236	NM_006298	ZKSCAN8	protein_coding	7419	146	1737	5442	noncanon	NC	0	0	0	0	0	0	0	0	0	0	0	0	0	0	0	0	0	0	0	0	0	0	0	21	0	2	19	0	0	0	0
2.50498	2.01752	1.66681	1.2104	0.226125	0.313403	ENSG00000226314	ENST00000562227	NA	ZKSCAN8P1	protein_coding	1763	157	810	186	noncanon	NC	0	0	0	0	0	0	0	0	0	0	0	0	0	0	0	0	0	0	0	0	0	0	0	4	4	0	0	0	0	0	0
3.81848	2.59917	1.49934	1.73355	0.0829987	0.160243	ENSG00000137185	ENST00000252207	NM_006299	ZSCAN9	protein_coding	1659	91	1185	308	noncanon	NC	0	0	0	0	0	0	0	0	0	0	0	0	0	0	0	0	0	0	0	0	0	0	0	1	0	0	1	0	0	0	0
5.54081	0.282669	1.0868	0.260093	0.794792	0.842799	ENSG00000187626	ENST00000377294	NM_019110	ZKSCAN4	protein_coding	5346	288	1638	3418	canon	U1	1	0	0	1	0	0	0	0	0	0	0	0	0	0	0	0	0	0	0	0	0	0	0	14	1	2	11	0	0	1	1
7.315	3.56461	1.47006	2.4248	0.0153166	0.0558583	ENSG00000197062	ENST00000421553	NM_001023560	ZSCAN26	protein_coding	2685	70	1440	1107	canon	U2	0	0	0	0	0	0	1	0	0	1	0	0	0	0	0	0	0	0	0	0	0	0	0	3	0	0	3	0	0	1	1
9.06922	1.19143	1.04646	1.13853	0.254899	0.340931	ENSG00000137338	ENST00000682144	NM_032507	PGBD1	protein_coding	3080	346	2430	264	canon	U1	1	0	1	0	0	0	0	0	0	0	0	0	1	0	1	0	0	0	0	0	0	0	0	5	0	4	1	0	0	2	0
3.02872	2.2676	1.53916	1.47327	0.140679	0.226958	ENSG00000189298	ENST00000252211	NM_024493	ZKSCAN3	protein_coding	4687	120	1617	2886	canon	U5	0	0	0	0	0	0	0	0	0	0	0	0	1	0	0	1	0	0	0	0	0	0	0	13	0	2	11	0	0	1	1
15.2137	1.89748	1.04159	1.82171	0.0684986	0.141322	ENSG00000158691	ENST00000684592	NM_001163391	ZSCAN12	protein_coding	7711	90	1836	5715	noncanon	NC	0	0	0	0	0	0	0	0	0	0	0	0	0	0	0	0	0	0	0	0	0	0	0	12	0	2	10	0	0	0	0
4.05244	2.67203	1.54673	1.72753	0.084072	0.16157	ENSG00000187987	ENST00000289788	NM_001012455	ZSCAN23	protein_coding	3150	92	1170	1809	canon	U2	0	0	0	0	0	0	1	0	0	1	0	0	0	0	0	0	0	0	0	0	0	0	0	10	0	2	8	0	0	1	1
2.92421	2.22727	1.53789	1.44826	0.147544	0.234091	ENSG00000232040	ENST00000452236	NM_052923	SCAND3	protein_coding	5935	580	3978	1375	canon	U2	3	1	2	0	0	0	3	0	2	1	0	0	0	0	0	0	0	0	0	0	0	0	0	13	0	7	6	0	0	6	1
5.7037	-3.83766	0.934282	-4.1076	3.99791e-05	0.000924344	ENSG00000287279	ENST00000653211	NA	NA	lncRNA	2139	0	0	0	noncanon	NC	0	0	0	0	0	0	0	0	0	0	0	0	0	0	0	0	0	0	0	0	0	0	0	3	0	0	0	0	3	0	0
2.65531	-5.23197	1.76754	-2.96003	0.00307606	0.0220682	ENSG00000225595	ENST00000440244	NA	LINC01623	lncRNA	2458	0	0	0	canon	U1	1	0	0	0	0	1	0	0	0	0	0	0	0	0	0	0	0	0	0	0	0	0	0	7	0	0	0	0	7	1	0
24.6078	0.998125	0.609912	1.63651	0.101734	0.183299	ENSG00000204713	ENST00000377199	NM_006510	TRIM27	protein_coding	2963	352	1542	1067	canon	U2	1	0	0	1	0	0	1	0	1	0	0	0	0	0	0	0	0	0	0	0	0	0	0	4	0	2	2	0	0	2	1
38.0007	1.7568	0.602095	2.91781	0.00352499	0.0239504	ENSG00000204681	ENST00000377034	NM_001470	GABBR1	protein_coding	4525	333	2886	1304	U7	U7	0	0	0	0	0	0	0	0	0	0	0	0	0	0	0	0	0	0	1	0	0	1	0	5	0	2	3	0	0	0	0
7.5411	2.01459	1.3622	1.47892	0.139162	0.225636	ENSG00000204642	ENST00000259951	NM_001098479	HLA-F	protein_coding	1480	29	1329	120	canon	U2	0	0	0	0	0	0	1	0	1	0	0	0	0	0	0	0	0	0	0	0	0	0	0	1	0	1	0	0	0	1	0
2.44434	1.97426	1.63445	1.20791	0.227082	0.314392	ENSG00000214922	ENST00000399247	NR_026972	HLA-F-AS1	lncRNA	1905	0	0	0	noncanon	NC	0	0	0	0	0	0	0	0	0	0	0	0	0	0	0	0	0	0	0	0	0	0	0	3	0	0	0	0	3	0	0
3.31774	-2.54177	1.13504	-2.23937	0.025132	0.0759739	ENSG00000273340	ENST00000510438	NA	MICE	transcribed_unprocessed_pseudogene	1157	0	0	0	noncanon	NC	0	0	0	0	0	0	0	0	0	0	0	0	0	0	0	0	0	0	0	0	0	0	0	2	0	0	0	0	2	0	0
19.4919	-1.80636	0.591175	-3.05554	0.00224652	0.0179881	ENSG00000206503	ENST00000376809	NM_002116	HLA-A	protein_coding	1535	21	1098	414	noncanon	NC	0	0	0	0	0	0	0	0	0	0	0	0	0	0	0	0	0	0	0	0	0	0	0	2	0	1	1	0	0	0	0
19.272	-1.30637	0.477741	-2.73447	0.00624811	0.0326589	ENSG00000204623	ENST00000637794	NA	POLR1HASP	transcribed_unitary_pseudogene	1074	0	0	0	absent	NA	0	0	0	0	0	0	0	0	0	0	0	0	0	0	0	0	0	0	0	0	0	0	0	0	0	0	0	0	0	0	0
2.49483	1.96688	1.6218	1.21278	0.225213	0.312693	ENSG00000066379	ENST00000332435	NM_170783	POLR1H	protein_coding	851	259	381	209	noncanon	NC	0	0	0	0	0	0	0	0	0	0	0	0	0	0	0	0	0	0	0	0	0	0	0	1	0	0	1	0	0	0	0
12.4444	2.81727	1.37226	2.05301	0.0400716	0.102315	ENSG00000234127	ENST00000454678	NM_003449	TRIM26	protein_coding	3518	160	1620	1420	noncanon	NC	0	0	0	0	0	0	0	0	0	0	0	0	0	0	0	0	0	0	0	0	0	0	0	2	0	0	2	0	0	0	0
3.04823	2.28276	1.54662	1.47597	0.139953	0.226205	ENSG00000243753	ENST00000420110	NA	HLA-L	transcribed_unprocessed_pseudogene	1011	0	0	0	absent	NA	0	0	0	0	0	0	0	0	0	0	0	0	0	0	0	0	0	0	0	0	0	0	0	0	0	0	0	0	0	0	0
7.23176	0.336947	1.06312	0.31694	0.751289	0.806731	ENSG00000280128	ENST00000624252	NA	NA	TEC	3706	0	0	0	canon	U1	1	0	0	0	0	1	0	0	0	0	0	0	0	0	0	0	0	0	0	0	0	0	0	4	0	0	0	0	4	1	0
39.274	0.597923	0.458817	1.30318	0.192512	0.280663	ENSG00000231074	ENST00000670397	NA	HCG18	lncRNA	3040	0	0	0	noncanon	NC	0	0	0	0	0	0	0	0	0	0	0	0	0	0	0	0	0	0	0	0	0	0	0	2	0	0	0	0	2	0	0
11.5533	-0.892807	0.665618	-1.34132	0.179817	0.267735	ENSG00000204592	ENST00000376630	NM_005516	HLA-E	protein_coding	2548	22	1077	1445	noncanon	NC	0	0	0	0	0	0	0	0	0	0	0	0	0	0	0	0	0	0	0	0	0	0	0	4	0	1	3	0	0	0	0
19.3444	4.93836	1.45605	3.39162	0.0006948	0.00860396	ENSG00000204590	ENST00000376621	NM_005275	GNL1	protein_coding	6801	285	1824	4690	noncanon	NC	0	0	0	0	0	0	0	0	0	0	0	0	0	0	0	0	0	0	0	0	0	0	0	8	0	2	6	0	0	0	0
13.0532	1.10046	0.871982	1.26202	0.20694	0.2953	ENSG00000204576	ENST00000376560	NM_025263	PRR3	protein_coding	1845	49	567	1227	canon	U2	0	0	0	0	0	0	1	0	0	1	0	0	0	0	0	0	0	0	0	0	0	0	0	2	0	0	2	0	0	1	1
30.1402	0.585313	0.500999	1.16829	0.242689	0.328879	ENSG00000204574	ENST00000326195	NM_001025091	ABCF1	protein_coding	3405	45	2538	820	canon	U1	1	0	0	1	0	0	0	0	0	0	0	0	0	0	0	0	0	0	0	0	0	0	0	3	0	2	1	0	0	1	1
56.2487	0.665361	0.639121	1.04106	0.297849	0.385962	ENSG00000204569	ENST00000376511	NM_002714	PPP1R10	protein_coding	4511	520	2823	1135	noncanon	NC	0	0	0	0	0	0	0	0	0	0	0	0	0	0	0	0	0	0	0	0	0	0	0	2	0	2	0	0	0	0	0
3.95507	2.67803	1.53703	1.74234	0.0814484	0.158168	ENSG00000204568	ENST00000259873	NM_014046	MRPS18B	protein_coding	1398	25	777	594	noncanon	NC	0	0	0	0	0	0	0	0	0	0	0	0	0	0	0	0	0	0	0	0	0	0	0	2	0	1	1	0	0	0	0
11.7347	2.70299	1.35249	1.99853	0.045659	0.111399	ENSG00000137343	ENST00000376485	NM_001413067	ATAT1	protein_coding	1456	11	1266	177	noncanon	NC	0	0	0	0	0	0	0	0	0	0	0	0	0	0	0	0	0	0	0	0	0	0	0	2	0	2	0	0	0	0	0
21.0143	-1.61399	0.54936	-2.93795	0.00330395	0.0231297	ENSG00000204564	ENST00000651131	NM_001161376	C6orf136	protein_coding	1882	98	1491	291	noncanon	NC	0	0	0	0	0	0	0	0	0	0	0	0	0	0	0	0	0	0	0	0	0	0	0	1	0	1	0	0	0	0	0
23.5993	-0.596159	0.655024	-0.910132	0.362753	0.453381	ENSG00000204560	ENST00000376442	NM_003587	DHX16	protein_coding	3406	164	3126	114	canon	U2	0	0	0	0	0	0	2	0	0	2	0	0	0	0	0	0	0	0	0	0	0	0	0	2	0	2	0	0	0	2	2
4.7049	2.92291	1.51032	1.9353	0.0529534	0.121296	ENSG00000146112	ENST00000274853	NM_133471	PPP1R18	protein_coding	3349	626	1842	879	absent	NA	0	0	0	0	0	0	0	0	0	0	0	0	0	0	0	0	0	0	0	0	0	0	0	0	0	0	0	0	0	0	0
44.5913	0.745939	0.480998	1.55082	0.120946	0.205523	ENSG00000137337	ENST00000376406	NM_014641	1	protein_coding	6968	36	6270	657	noncanon	NC	0	0	0	0	0	0	0	0	0	0	0	0	0	0	0	0	0	0	0	0	0	0	0	5	0	3	2	0	0	0	0
51.6476	0.494109	0.63864	0.77369	0.439114	0.528475	ENSG00000196230	ENST00000327892	NM_178014	TUBB	protein_coding	2515	154	1335	1024	canon	U1	1	0	0	1	0	0	0	0	0	0	0	0	0	0	0	0	0	0	0	0	0	0	0	1	0	0	1	0	0	1	1
24.7125	0.293572	0.553905	0.530005	0.596108	0.675311	ENSG00000137312	ENST00000376389	NM_005803	FLOT1	protein_coding	1866	160	1284	406	noncanon	NC	0	0	0	0	0	0	0	0	0	0	0	0	0	0	0	0	0	0	0	0	0	0	0	4	0	2	2	0	0	0	0
11.1938	4.17083	1.45946	2.85779	0.00426596	0.0264342	ENSG00000204580	ENST00000376568	NM_001297654	DDR1	protein_coding	3836	191	2742	859	canon	U2	0	0	0	0	0	0	3	0	0	3	0	0	0	0	0	0	0	0	0	0	0	0	0	6	0	3	3	0	0	3	3
11.7681	4.21445	1.45546	2.89562	0.00378413	0.024802	ENSG00000204536	ENST00000396268	NM_001105564	CCHCR1	protein_coding	2971	201	2616	152	noncanon	NC	0	0	0	0	0	0	0	0	0	0	0	0	0	0	0	0	0	0	0	0	0	0	0	3	0	3	0	0	0	0	0
12.0727	0.970665	0.857202	1.13236	0.257481	0.343369	ENSG00000137310	ENST00000376257	NM_007109	TCF19	protein_coding	3243	572	1038	1497	noncanon	NC	0	0	0	0	0	0	0	0	0	0	0	0	0	0	0	0	0	0	0	0	0	0	0	3	2	1	0	0	0	0	0
24.9499	1.34822	0.671631	2.00739	0.0447085	0.110149	ENSG00000204525	ENST00000376228	NM_002117	HLA-C	protein_coding	1542	20	1101	419	noncanon	NC	0	0	0	0	0	0	0	0	0	0	0	0	0	0	0	0	0	0	0	0	0	0	0	4	0	1	3	0	0	0	0
9.22604	2.32202	1.35626	1.71208	0.0868814	0.165141	ENSG00000234745	ENST00000412585	NM_005514	HLA-B	protein_coding	1536	20	1089	421	noncanon	NC	0	0	0	0	0	0	0	0	0	0	0	0	0	0	0	0	0	0	0	0	0	0	0	5	0	1	4	0	0	0	0
4.58451	2.87294	1.49648	1.91979	0.0548844	0.123956	ENSG00000204520	ENST00000449934	NM_001177519	MICA	protein_coding	1370	37	999	303	noncanon	NC	0	0	0	0	0	0	0	0	0	0	0	0	0	0	0	0	0	0	0	0	0	0	0	2	0	2	0	0	0	0	0
2.47079	1.96566	1.5706	1.25154	0.210739	0.299136	ENSG00000206337	ENST00000666495	NA	HCP5	lncRNA	2005	0	0	0	noncanon	NC	0	0	0	0	0	0	0	0	0	0	0	0	0	0	0	0	0	0	0	0	0	0	0	6	0	0	0	0	6	0	0
10.1006	-2.02384	1.11042	-1.82259	0.0683656	0.141228	ENSG00000204516	ENST00000252229	NM_005931	MICB	protein_coding	2416	48	1152	1214	canon	U5	0	0	0	0	0	0	0	0	0	0	0	0	2	0	0	2	0	0	0	0	0	0	0	12	0	4	8	0	0	2	2
109.752	0.0934499	0.298319	0.313256	0.754087	0.808967	ENSG00000198563	ENST00000396172	NM_004640	DDX39B	protein_coding	1681	131	1287	207	noncanon	NC	0	0	0	0	0	0	0	0	0	0	0	0	0	0	0	0	0	0	0	0	0	0	0	6	0	4	2	0	0	0	0
22.1143	-0.0765584	0.511352	-0.149718	0.880987	0.911211	ENSG00000201785	ENST00000364915	NR_003140	SNORD117	snoRNA	76	0	0	0	absent	NA	0	0	0	0	0	0	0	0	0	0	0	0	0	0	0	0	0	0	0	0	0	0	0	0	0	0	0	0	0	0	0
4.48333	2.82247	1.48911	1.89541	0.0580382	0.12816	ENSG00000204498	ENST00000376148	NM_005007	NFKBIL1	protein_coding	1451	86	1146	217	absent	NA	0	0	0	0	0	0	0	0	0	0	0	0	0	0	0	0	0	0	0	0	0	0	0	0	0	0	0	0	0	0	0
146.639	2.09869	0.849095	2.47168	0.0134479	0.0519269	ENSG00000204469	ENST00000376033	NM_004638	PRRC2A	protein_coding	6903	143	6474	184	noncanon	NC	0	0	0	0	0	0	0	0	0	0	0	0	0	0	0	0	0	0	0	0	0	0	0	3	0	3	0	0	0	0	0
3.86234	2.60315	1.5212	1.71125	0.0870358	0.165336	ENSG00000200816	ENST00000363946	NR_002971	SNORA38	snoRNA	132	0	0	0	absent	NA	0	0	0	0	0	0	0	0	0	0	0	0	0	0	0	0	0	0	0	0	0	0	0	0	0	0	0	0	0	0	0
49.1635	0.594287	0.401199	1.48128	0.138533	0.224842	ENSG00000204463	ENST00000676615	NM_001387994	BAG6	protein_coding	3843	237	3489	102	noncanon	NC	0	0	0	0	0	0	0	0	0	0	0	0	0	0	0	0	0	0	0	0	0	0	0	1	0	1	0	0	0	0	0
5.26404	3.08337	1.48827	2.07178	0.0382861	0.0991755	ENSG00000204438	ENST00000375896	NM_033177	GPANK1	protein_coding	2365	156	1071	1037	noncanon	NC	0	0	0	0	0	0	0	0	0	0	0	0	0	0	0	0	0	0	0	0	0	0	0	2	0	1	1	0	0	0	0
11.1657	0.298355	0.775673	0.38464	0.700505	0.762115	ENSG00000204435	ENST00000375882	NM_001320	CSNK2B	protein_coding	929	128	648	140	absent	NA	0	0	0	0	0	0	0	0	0	0	0	0	0	0	0	0	0	0	0	0	0	0	0	0	0	0	0	0	0	0	0
5.73726	1.56616	1.37426	1.13964	0.254435	0.340395	ENSG00000240053	ENST00000375864	NM_021221	LY6G5B	protein_coding	2845	974	606	1263	canon	U1	1	1	0	0	0	0	0	0	0	0	0	0	0	0	0	0	0	0	0	0	0	0	0	3	3	0	0	0	0	1	0
2.40682	1.93386	1.58312	1.22155	0.221878	0.309851	ENSG00000213722	ENST00000375789	NM_001303007	DDAH2	protein_coding	1193	137	858	196	absent	NA	0	0	0	0	0	0	0	0	0	0	0	0	0	0	0	0	0	0	0	0	0	0	0	0	0	0	0	0	0	0	0
8.46154	-1.46849	0.698541	-2.10222	0.035534	0.0947362	ENSG00000213719	ENST00000375784	NM_001288	CLIC1	protein_coding	1199	229	726	242	noncanon	NC	0	0	0	0	0	0	0	0	0	0	0	0	0	0	0	0	0	0	0	0	0	0	0	4	0	2	2	0	0	0	0
14.7946	-0.219266	0.62138	-0.35287	0.724186	0.782608	ENSG00000204410	ENST00000375750	NM_172166	MSH5	protein_coding	2721	57	2505	144	canon	U2	0	0	0	0	0	0	3	0	3	0	0	0	0	0	0	0	0	0	0	0	0	0	0	6	0	6	0	0	0	3	0
4.14471	-2.96782	1.4096	-2.10543	0.0352536	0.0944272	ENSG00000255152	ENST00000493662	NR_037846	MSH5-SAPCD1	protein_coding	3991	42	2556	636	canon	U2	0	0	0	0	0	0	1	0	1	0	0	0	0	0	0	0	0	0	0	0	0	0	0	5	0	3	2	0	0	1	0
20.7295	0.402606	0.576987	0.697773	0.485319	0.574112	ENSG00000204394	ENST00000375663	NM_006295	VARS1	protein_coding	4111	206	3795	75	noncanon	NC	0	0	0	0	0	0	0	0	0	0	0	0	0	0	0	0	0	0	0	0	0	0	0	1	0	1	0	0	0	0	0
3.36446	2.40229	1.52436	1.57593	0.115042	0.198763	ENSG00000204392	ENST00000375661	NM_021177	2	protein_coding	858	208	288	360	noncanon	NC	0	0	0	0	0	0	0	0	0	0	0	0	0	0	0	0	0	0	0	0	0	0	0	2	0	1	1	0	0	0	0
2.60525	2.07704	1.73271	1.19872	0.230636	0.31779	ENSG00000204389	ENST00000375651	NM_005345	HSPA1A	protein_coding	2400	213	1926	259	noncanon	NC	0	0	0	0	0	0	0	0	0	0	0	0	0	0	0	0	0	0	0	0	0	0	0	3	0	2	1	0	0	0	0
12.8984	-0.165886	0.680389	-0.24381	0.807378	0.853343	ENSG00000204388	ENST00000375650	NM_005346	HSPA1B	protein_coding	2517	212	1926	377	canon	U2	0	0	0	0	0	0	1	0	0	1	0	0	0	0	0	0	0	0	0	0	0	0	0	5	0	2	3	0	0	1	1
5.3097	1.40504	1.40929	0.996987	0.318771	0.407741	ENSG00000204387	ENST00000375640	NA	SNHG32	lncRNA	1053	0	0	0	noncanon	NC	0	0	0	0	0	0	0	0	0	0	0	0	0	0	0	0	0	0	0	0	0	0	0	1	0	0	0	0	1	0	0
10.0072	-0.961764	0.728472	-1.32025	0.186752	0.274746	ENSG00000204386	ENST00000375631	NM_000434	NEU1	protein_coding	3353	44	1248	2059	noncanon	NC	0	0	0	0	0	0	0	0	0	0	0	0	0	0	0	0	0	0	0	0	0	0	0	5	0	0	5	0	0	0	0
16.9547	4.74882	1.453	3.2683	0.00108197	0.0115403	ENSG00000204371	ENST00000375537	NM_006709	EHMT2	protein_coding	3979	20	3633	324	noncanon	NC	0	0	0	0	0	0	0	0	0	0	0	0	0	0	0	0	0	0	0	0	0	0	0	2	0	2	0	0	0	0	0
2.90531	2.20244	1.5623	1.40975	0.158614	0.245657	ENSG00000204366	ENST00000375527	NM_181842	ZBTB12	protein_coding	1963	249	1380	312	absent	NA	0	0	0	0	0	0	0	0	0	0	0	0	0	0	0	0	0	0	0	0	0	0	0	0	0	0	0	0	0	0	0
12.9198	1.10291	0.856731	1.28735	0.197972	0.286297	ENSG00000204356	ENST00000375429	NM_002904	NELFE	protein_coding	1445	79	1143	213	absent	NA	0	0	0	0	0	0	0	0	0	0	0	0	0	0	0	0	0	0	0	0	0	0	0	0	0	0	0	0	0	0	0
20.7025	5.04281	1.44946	3.4791	0.000503105	0.00678772	ENSG00000204351	ENST00000375394	NM_006929	SKIC2	protein_coding	3795	17	3741	35	noncanon	NC	0	0	0	0	0	0	0	0	0	0	0	0	0	0	0	0	0	0	0	0	0	0	0	2	0	2	0	0	0	0	0
11.1386	4.14824	1.45872	2.84375	0.00445866	0.0270148	ENSG00000204348	ENST00000337523	NM_005510	DXO	protein_coding	1469	209	1191	61	noncanon	NC	0	0	0	0	0	0	0	0	0	0	0	0	0	0	0	0	0	0	0	0	0	0	0	3	0	1	2	0	0	0	0
2.84375	2.16777	1.54205	1.40577	0.159791	0.247073	ENSG00000204344	ENST00000685781	NM_004197	STK19	protein_coding	1211	48	765	396	absent	NA	0	0	0	0	0	0	0	0	0	0	0	0	0	0	0	0	0	0	0	0	0	0	0	0	0	0	0	0	0	0	0
2.94372	2.24321	1.53606	1.46036	0.14419	0.230583	ENSG00000168477	ENST00000644971	NM_001365276	TNXB	protein_coding	13097	157	12735	195	noncanon	NC	0	0	0	0	0	0	0	0	0	0	0	0	0	0	0	0	0	0	0	0	0	0	0	10	0	10	0	0	0	0	0
19.7707	0.150586	0.680242	0.221371	0.824803	0.866823	ENSG00000213676	ENST00000375203	NM_004381	ATF6B	protein_coding	2626	38	2112	474	noncanon	NC	0	0	0	0	0	0	0	0	0	0	0	0	0	0	0	0	0	0	0	0	0	0	0	1	0	0	1	0	0	0	0
6.47358	-0.0515957	1.17082	-0.044068	0.96485	0.974243	ENSG00000204310	ENST00000375107	NM_006411	AGPAT1	protein_coding	2196	270	852	1063	canon	U1	4	0	2	2	0	0	0	0	0	0	0	0	0	0	0	0	0	0	0	0	0	0	0	2	0	0	2	0	0	4	2
3.37385	-7.31633	3.07111	-2.38231	0.0172045	0.0599209	ENSG00000284469	ENST00000617181	NR_106779	MIR6721	miRNA	87	0	0	0	absent	NA	0	0	0	0	0	0	0	0	0	0	0	0	0	0	0	0	0	0	0	0	0	0	0	0	0	0	0	0	0	0	0
4.58753	2.86132	1.49724	1.91106	0.0559969	0.125466	ENSG00000204305	ENST00000375076	NM_001136	AGER	protein_coding	1420	30	1215	173	noncanon	NC	0	0	0	0	0	0	0	0	0	0	0	0	0	0	0	0	0	0	0	0	0	0	0	3	0	3	0	0	0	0	0
11.7263	4.21281	1.46751	2.87072	0.00409538	0.0258962	ENSG00000204304	ENST00000375050	NM_002586	PBX2	protein_coding	3229	286	1293	1648	noncanon	NC	0	0	0	0	0	0	0	0	0	0	0	0	0	0	0	0	0	0	0	0	0	0	0	7	0	1	6	0	0	0	0
33.2049	-3.61578	0.790794	-4.57234	4.82313e-06	0.00014818	ENSG00000251916	ENST00000516107	NA	RNU1-61P	snRNA	151	0	0	0	absent	NA	0	0	0	0	0	0	0	0	0	0	0	0	0	0	0	0	0	0	0	0	0	0	0	0	0	0	0	0	0	0	0
8.43711	-0.404567	0.88401	-0.45765	0.647204	0.719686	ENSG00000168394	ENST00000354258	NM_000593	TAP1	protein_coding	2685	67	2247	369	noncanon	NC	0	0	0	0	0	0	0	0	0	0	0	0	0	0	0	0	0	0	0	0	0	0	0	4	0	3	1	0	0	0	0
2.4953	-1.93039	1.37719	-1.40168	0.16101	0.248041	ENSG00000204257	ENST00000374843	NM_006120	HLA-DMA	protein_coding	1093	60	786	245	absent	NA	0	0	0	0	0	0	0	0	0	0	0	0	0	0	0	0	0	0	0	0	0	0	0	0	0	0	0	0	0	0	0
139.974	1.95513	0.871458	2.24352	0.0248634	0.0754669	ENSG00000204256	ENST00000374825	NM_005104	BRD2	protein_coding	4956	1303	2406	782	noncanon	NC	0	0	0	0	0	0	0	0	0	0	0	0	0	0	0	0	0	0	0	0	0	0	0	4	0	0	4	0	0	0	0
9.48168	-2.40184	1.01742	-2.3607	0.0182404	0.0621349	ENSG00000223865	ENST00000418931	NM_002121	HLA-DPB1	protein_coding	3991	51	777	3157	noncanon	NC	0	0	0	0	0	0	0	0	0	0	0	0	0	0	0	0	0	0	0	0	0	0	0	9	0	3	6	0	0	0	0
14.6607	3.04392	1.35033	2.2542	0.0241837	0.074138	ENSG00000204231	ENST00000374680	NM_021976	RXRB	protein_coding	2885	188	1602	1093	canon	U2	0	0	0	0	0	0	3	0	0	3	0	0	0	0	0	0	0	0	0	0	0	0	0	7	0	4	3	0	0	3	3
18.3109	-0.423666	0.521211	-0.812851	0.416304	0.505991	ENSG00000112473	ENST00000374677	NM_006979	SLC39A7	protein_coding	2413	378	1410	623	canon	U1	1	0	1	0	0	0	0	0	0	0	0	0	0	0	0	0	0	0	0	0	0	0	0	1	0	0	1	0	0	1	0
7.83493	3.61836	1.49313	2.42334	0.0153786	0.0560149	ENSG00000204227	ENST00000374656	NM_002931	RING1	protein_coding	1741	144	1221	316	absent	NA	0	0	0	0	0	0	0	0	0	0	0	0	0	0	0	0	0	0	0	0	0	0	0	0	0	0	0	0	0	0	0
6.43791	-8.20802	1.37968	-5.94922	2.69418e-09	1.35984e-07	ENSG00000223457	ENST00000432008	NA	HTATSF1P1	processed_pseudogene	984	0	0	0	noncanon	NC	0	0	0	0	0	0	0	0	0	0	0	0	0	0	0	0	0	0	0	0	0	0	0	4	0	0	0	0	4	0	0
17.52	3.32192	1.34842	2.46357	0.013756	0.0526492	ENSG00000223501	ENST00000445902	NM_022553	VPS52	protein_coding	2936	200	2172	562	canon	U1	2	0	2	0	0	0	0	0	0	0	0	0	2	0	2	0	0	0	0	0	0	0	0	3	1	2	0	0	0	4	0
34.4945	-0.247615	0.434134	-0.570364	0.568431	0.650539	ENSG00000231500	ENST00000439602	NM_022551	RPS18	protein_coding	549	44	459	44	noncanon	NC	0	0	0	0	0	0	0	0	0	0	0	0	0	0	0	0	0	0	0	0	0	0	0	1	0	1	0	0	0	0	0
7.02552	3.50633	1.4758	2.37588	0.017507	0.0605681	ENSG00000227057	ENST00000374617	NM_005452	WDR46	protein_coding	2070	68	1833	167	canon	U1	2	0	2	0	0	0	0	0	0	0	0	0	0	0	0	0	0	0	0	0	0	0	0	4	0	4	0	0	0	2	0
5.00314	2.97884	1.48088	2.01154	0.0442685	0.109535	ENSG00000204220	ENST00000374606	NM_001185181	PFDN6	protein_coding	734	255	390	87	absent	NA	0	0	0	0	0	0	0	0	0	0	0	0	0	0	0	0	0	0	0	0	0	0	0	0	0	0	0	0	0	0	0
8.15527	3.68907	1.46021	2.5264	0.0115238	0.0471206	ENSG00000237441	ENST00000497454	NM_004761	RGL2	protein_coding	2896	72	2334	447	noncanon	NC	0	0	0	0	0	0	0	0	0	0	0	0	0	0	0	0	0	0	0	0	0	0	0	2	0	2	0	0	0	0	0
16.6967	-0.427046	0.619461	-0.689383	0.490582	0.578848	ENSG00000231925	ENST00000434618	NM_003190	TAPBP	protein_coding	3450	36	1347	2065	noncanon	NC	0	0	0	0	0	0	0	0	0	0	0	0	0	0	0	0	0	0	0	0	0	0	0	3	0	0	3	0	0	0	0
7.75238	-0.574159	0.779543	-0.736532	0.461407	0.550688	ENSG00000236104	ENST00000431845	NM_005453	ZBTB22	protein_coding	2660	91	1905	593	noncanon	NC	0	0	0	0	0	0	0	0	0	0	0	0	0	0	0	0	0	0	0	0	0	0	0	6	0	4	2	0	0	0	0
16.1611	0.802272	0.741321	1.08222	0.279155	0.366111	ENSG00000204209	ENST00000374542	NM_001141969	DAXX	protein_coding	2558	97	2223	184	noncanon	NC	0	0	0	0	0	0	0	0	0	0	0	0	0	0	0	0	0	0	0	0	0	0	0	2	0	2	0	0	0	0	0
19.2703	1.77743	0.847187	2.09803	0.0359024	0.0953239	ENSG00000237649	ENST00000428849	NM_002263	KIFC1	protein_coding	2391	162	2022	205	noncanon	NC	0	0	0	0	0	0	0	0	0	0	0	0	0	0	0	0	0	0	0	0	0	0	0	2	0	2	0	0	0	0	0
8.00208	3.68629	1.46335	2.51908	0.0117662	0.0477525	ENSG00000112511	ENST00000374516	NM_024165	PHF1	protein_coding	2263	201	1704	340	noncanon	NC	0	0	0	0	0	0	0	0	0	0	0	0	0	0	0	0	0	0	0	0	0	0	0	2	0	2	0	0	0	0	0
6.82195	3.4504	1.46616	2.35336	0.0186045	0.0628639	ENSG00000112514	ENST00000488034	NM_001014840	CUTA	protein_coding	855	106	540	207	noncanon	NC	0	0	0	0	0	0	0	0	0	0	0	0	0	0	0	0	0	0	0	0	0	0	0	1	0	0	1	0	0	0	0
7.17932	3.50903	1.46224	2.39976	0.0164058	0.0585071	ENSG00000197283	ENST00000646630	NM_006772	SYNGAP1	protein_coding	6015	199	4032	1782	noncanon	NC	0	0	0	0	0	0	0	0	0	0	0	0	0	0	0	0	0	0	0	0	0	0	0	4	0	1	3	0	0	0	0
38.4272	0.433605	0.454447	0.954138	0.340014	0.429951	ENSG00000096433	ENST00000605930	NM_002224	ITPR3	protein_coding	9079	280	8016	781	canon	U1	1	0	1	0	0	0	0	0	0	0	0	0	0	0	0	0	0	0	0	0	0	0	0	2	0	2	0	0	0	1	0
14.7293	-0.979786	0.605114	-1.61917	0.10541	0.187856	ENSG00000137288	ENST00000607484	NM_032340	UQCC2	protein_coding	1284	13	381	888	absent	NA	0	0	0	0	0	0	0	0	0	0	0	0	0	0	0	0	0	0	0	0	0	0	0	0	0	0	0	0	0	0	0
23.6671	1.13822	0.661295	1.7212	0.0852141	0.163072	ENSG00000161904	ENST00000293760	NM_181336	LEMD2	protein_coding	2941	13	1512	1414	absent	NA	0	0	0	0	0	0	0	0	0	0	0	0	0	0	0	0	0	0	0	0	0	0	0	0	0	0	0	0	0	0	0
12.1038	-0.173767	0.678929	-0.255943	0.797995	0.845561	ENSG00000137309	ENST00000311487	NM_145899	HMGA1	protein_coding	1920	113	324	1346	noncanon	NC	0	0	0	0	0	0	0	0	0	0	0	0	0	0	0	0	0	0	0	0	0	0	0	2	0	0	2	0	0	0	0
9.52295	-2.1061	0.721688	-2.9183	0.00351948	0.0239274	ENSG00000124614	ENST00000648437	NM_001014	RPS10	protein_coding	588	37	498	51	absent	NA	0	0	0	0	0	0	0	0	0	0	0	0	0	0	0	0	0	0	0	0	0	0	0	0	0	0	0	0	0	0	0
8.6456	3.79631	1.46047	2.59937	0.00933938	0.0416204	ENSG00000196821	ENST00000374023	NM_024294	ILRUN	protein_coding	4338	163	897	3276	noncanon	NC	0	0	0	0	0	0	0	0	0	0	0	0	0	0	0	0	0	0	0	0	0	0	0	13	0	0	13	0	0	0	0
7.57013	0.0622073	0.878536	0.070808	0.943551	0.958557	ENSG00000124562	ENST00000244520	NM_003093	SNRPC	protein_coding	806	38	480	286	noncanon	NC	0	0	0	0	0	0	0	0	0	0	0	0	0	0	0	0	0	0	0	0	0	0	0	1	0	1	0	0	0	0	0
19.0284	4.91941	1.45629	3.37805	0.000730006	0.00888442	ENSG00000065060	ENST00000192788	NM_017754	BLTP3A	protein_coding	9567	167	4323	5075	canon	U2	1	0	0	1	0	0	2	0	0	2	0	0	0	0	0	0	0	0	0	0	0	0	0	14	0	3	11	0	0	3	3
6.14001	3.2908	1.46667	2.24372	0.0248506	0.0754664	ENSG00000064995	ENST00000361288	NM_005643	TAF11	protein_coding	1849	84	636	1127	noncanon	NC	0	0	0	0	0	0	0	0	0	0	0	0	0	0	0	0	0	0	0	0	0	0	0	5	0	1	4	0	0	0	0
15.7826	4.65623	1.45247	3.20572	0.00134724	0.0132566	ENSG00000064999	ENST00000360359	NM_015245	ANKS1A	protein_coding	6350	147	3405	2796	canon	U1	1	0	0	1	0	0	0	0	0	0	0	0	0	0	0	0	0	0	0	0	0	0	0	5	0	1	4	0	0	1	1
8.05395	0.97292	1.05423	0.92287	0.356075	0.446664	ENSG00000146197	ENST00000274938	NM_152753	SCUBE3	protein_coding	7819	462	2982	4373	canon	U2	0	0	0	0	0	0	1	0	1	0	0	0	0	0	0	0	0	0	0	0	0	0	0	14	0	3	11	0	0	1	0
18.7201	1.74843	0.854189	2.04689	0.040669	0.103327	ENSG00000065029	ENST00000373953	NM_003427	ZNF76	protein_coding	2653	106	1713	736	canon	U1	1	1	0	0	0	0	0	0	0	0	0	0	0	0	0	0	0	0	0	0	0	0	0	1	0	0	1	0	0	1	0
9.82503	0.0694044	0.870331	0.0797449	0.93644	0.952875	ENSG00000112033	ENST00000360694	NM_006238	PPARD	protein_coding	3734	123	1326	2098	canon	U2	0	0	0	0	0	0	1	0	0	1	0	0	0	0	0	0	0	0	0	0	0	0	0	1	0	0	1	0	0	1	1
5.40923	-0.699403	0.942906	-0.741752	0.458237	0.547682	ENSG00000112039	ENST00000229769	NM_021922	FANCE	protein_coding	2576	207	1611	756	noncanon	NC	0	0	0	0	0	0	0	0	0	0	0	0	0	0	0	0	0	0	0	0	0	0	0	2	0	0	2	0	0	0	0
25.1116	1.05183	0.611061	1.72131	0.085194	0.163061	ENSG00000198755	ENST00000322203	NM_007104	RPL10A	protein_coding	718	33	654	29	absent	NA	0	0	0	0	0	0	0	0	0	0	0	0	0	0	0	0	0	0	0	0	0	0	0	0	0	0	0	0	0	0	0
9.54091	0.390193	0.868371	0.449339	0.653187	0.724441	ENSG00000007866	ENST00000338863	NM_003214	TEAD3	protein_coding	2986	181	1308	1446	noncanon	NC	0	0	0	0	0	0	0	0	0	0	0	0	0	0	0	0	0	0	0	0	0	0	0	4	0	0	4	0	0	0	0
13.7532	4.45466	1.45195	3.06806	0.00215455	0.0177159	ENSG00000096060	ENST00000357266	NM_004117	FKBP5	protein_coding	3750	111	1374	2244	canon	U2	1	0	0	1	0	0	1	0	0	1	0	0	0	0	0	0	0	0	0	0	0	0	0	8	0	1	7	0	0	2	2
4.98363	2.96977	1.48575	1.99883	0.0456265	0.111367	ENSG00000197753	ENST00000360215	NM_182548	LHFPL5	protein_coding	2084	318	660	1088	noncanon	NC	0	0	0	0	0	0	0	0	0	0	0	0	0	0	0	0	0	0	0	0	0	0	0	4	0	1	3	0	0	0	0
53.7957	3.32541	0.839528	3.96104	7.46235e-05	0.00151743	ENSG00000096063	ENST00000373825	NM_003137	SRPK1	protein_coding	4348	41	1968	2337	noncanon	NC	0	0	0	0	0	0	0	0	0	0	0	0	0	0	0	0	0	0	0	0	0	0	0	6	0	2	4	0	0	0	0
21.3801	1.46854	0.746472	1.96731	0.049147	0.115979	ENSG00000112062	ENST00000229794	NM_139012	MAPK14	protein_coding	4222	349	1083	2788	canon	U2	0	0	0	0	0	0	1	0	0	1	0	0	0	0	0	0	0	0	0	0	0	0	0	16	0	2	14	0	0	1	1
3.50376	2.49061	1.50875	1.65077	0.0987855	0.179916	ENSG00000156711	ENST00000211287	NM_002754	MAPK13	protein_coding	6316	69	1098	5147	noncanon	NC	0	0	0	0	0	0	0	0	0	0	0	0	0	0	0	0	0	0	0	0	0	0	0	11	0	0	11	0	0	0	0
15.927	4.67056	1.45254	3.21544	0.00130243	0.0129738	ENSG00000096070	ENST00000357641	NM_015695	BRPF3	protein_coding	6052	226	3618	2180	noncanon	NC	0	0	0	0	0	0	0	0	0	0	0	0	0	0	0	0	0	0	0	0	0	0	0	8	0	3	5	0	0	0	0
14.0869	0.19536	0.694963	0.281109	0.778627	0.830016	ENSG00000112078	ENST00000373731	NM_173562	KCTD20	protein_coding	5384	111	1260	3965	canon	U2	2	0	0	2	0	0	1	0	0	1	0	0	0	0	0	0	0	0	0	0	0	0	0	12	0	1	11	0	0	3	3
19.7152	4.96541	1.45164	3.42055	0.000624937	0.0079299	ENSG00000112079	ENST00000229812	NM_007271	STK38	protein_coding	3585	289	1398	1891	noncanon	NC	0	0	0	0	0	0	0	0	0	0	0	0	0	0	0	0	0	0	0	0	0	0	0	5	0	1	4	0	0	0	0
64.1873	3.21935	0.730559	4.40669	1.04961e-05	0.000296673	ENSG00000112081	ENST00000373715	NM_003017	SRSF3	protein_coding	4228	119	495	3610	canon	U2	1	0	0	1	0	0	3	0	0	3	0	0	0	0	0	0	0	0	0	0	0	0	0	20	1	0	19	0	0	4	4
1735.73	2.82614	0.373257	7.57157	3.68751e-14	3.13466e-12	ENSG00000238554	ENST00000459274	NA	RNU1-88P	snRNA	128	0	0	0	absent	NA	0	0	0	0	0	0	0	0	0	0	0	0	0	0	0	0	0	0	0	0	0	0	0	0	0	0	0	0	0	0	0
15.1378	-0.303157	0.58288	-0.520102	0.602993	0.681062	ENSG00000124762	ENST00000244741	NM_000389	CDKN1A	protein_coding	2117	84	495	1531	noncanon	NC	0	0	0	0	0	0	0	0	0	0	0	0	0	0	0	0	0	0	0	0	0	0	0	2	0	0	2	0	0	0	0
18.8149	-0.283207	0.587773	-0.481831	0.629926	0.704585	ENSG00000198663	ENST00000480824	NM_001286635	C6orf89	protein_coding	6763	99	1044	5522	U7	U7	0	0	0	0	0	0	0	0	0	0	0	0	0	0	0	0	0	0	1	0	0	1	0	7	0	1	6	0	0	0	0
24.8831	2.82971	1.03245	2.74077	0.00612948	0.0325332	ENSG00000137409	ENST00000373627	NM_001271641	MTCH1	protein_coding	1955	22	1170	761	noncanon	NC	0	0	0	0	0	0	0	0	0	0	0	0	0	0	0	0	0	0	0	0	0	0	0	4	0	0	4	0	0	0	0
4.80489	2.95053	1.54888	1.90494	0.0567875	0.126635	ENSG00000137193	ENST00000373509	NM_002648	PIM1	protein_coding	2703	423	942	1336	noncanon	NC	0	0	0	0	0	0	0	0	0	0	0	0	0	0	0	0	0	0	0	0	0	0	0	2	0	0	2	0	0	0	0
8.97952	3.84702	1.47989	2.59953	0.00933502	0.0416204	ENSG00000065491	ENST00000373491	NM_017772	TBC1D22B	protein_coding	3462	145	1518	1797	noncanon	NC	0	0	0	0	0	0	0	0	0	0	0	0	0	0	0	0	0	0	0	0	0	0	0	12	0	3	9	0	0	0	0
14.5067	0.794194	0.768585	1.03332	0.301455	0.389915	ENSG00000112130	ENST00000373479	NM_003958	RNF8	protein_coding	5616	181	1458	3975	canon	U2	0	0	0	0	0	0	1	0	0	1	0	0	0	0	0	0	0	0	0	0	0	0	0	12	0	0	12	0	0	1	1
24.8779	2.19829	0.863347	2.54624	0.0108889	0.045529	ENSG00000137200	ENST00000373451	NM_015050	CMTR1	protein_coding	4034	156	2508	1362	canon	U2	1	0	1	0	0	0	1	0	1	0	0	0	0	0	0	0	0	0	0	0	0	0	0	1	0	1	0	0	0	2	0
16.0488	1.48411	0.852485	1.74092	0.0816969	0.158465	ENSG00000112139	ENST00000434837	NM_153487	MDGA1	protein_coding	10629	1071	2868	6688	canon	U2	0	0	0	0	0	0	1	0	1	0	0	0	0	0	0	0	0	0	0	0	0	0	0	7	0	3	4	0	0	1	0
9.21288	3.87171	1.45888	2.65389	0.00795687	0.0380382	ENSG00000156639	ENST00000287218	NM_021943	ZFAND3	protein_coding	3138	218	684	2234	noncanon	NC	0	0	0	0	0	0	0	0	0	0	0	0	0	0	0	0	0	0	0	0	0	0	0	7	0	1	6	0	0	0	0
14.7332	0.391895	0.747452	0.524308	0.600065	0.678705	ENSG00000183826	ENST00000481247	NM_001099272	BTBD9	protein_coding	8530	129	1839	6533	canon	U1	1	0	0	1	0	0	0	0	0	0	0	0	0	0	0	0	0	0	0	0	0	0	0	9	0	4	5	0	0	1	1
15.3379	1.41637	0.863033	1.64116	0.100764	0.182264	ENSG00000124767	ENST00000373365	NM_006708	GLO1	protein_coding	2016	90	555	1369	noncanon	NC	0	0	0	0	0	0	0	0	0	0	0	0	0	0	0	0	0	0	0	0	0	0	0	7	0	0	7	0	0	0	0
8.30335	-0.977893	0.713246	-1.37105	0.170361	0.2578	ENSG00000146122	ENST00000274867	NM_001201427	DAAM2	protein_coding	6185	89	3207	2831	noncanon	NC	0	0	0	0	0	0	0	0	0	0	0	0	0	0	0	0	0	0	0	0	0	0	0	5	1	3	1	0	0	0	0
3.40153	-2.43316	1.09183	-2.22851	0.0258466	0.0773484	ENSG00000235033	ENST00000606829	NA	DAAM2-AS1	lncRNA	542	0	0	0	noncanon	NC	0	0	0	0	0	0	0	0	0	0	0	0	0	0	0	0	0	0	0	0	0	0	0	1	0	0	0	0	1	0	0
7.73766	-1.13524	0.783449	-1.44902	0.147331	0.233819	ENSG00000124615	ENST00000340692	NM_001358530	MOCS1	protein_coding	4143	44	1911	2186	canon	U1	2	0	0	2	0	0	0	0	0	0	0	0	0	0	0	0	0	0	0	0	0	0	0	4	0	0	4	0	0	2	2
5.33573	0.189636	1.07956	0.17566	0.860561	0.895219	ENSG00000124596	ENST00000424266	NM_001329686	OARD1	protein_coding	3184	120	459	2562	canon	U2	0	0	0	0	0	0	1	0	0	1	0	0	1	0	0	1	0	0	0	0	0	0	0	6	0	0	6	0	0	2	2
14.3971	-0.0375875	0.676112	-0.0555936	0.955666	0.968168	ENSG00000001167	ENST00000341376	NM_002505	NFYA	protein_coding	6209	110	1044	4992	canon	U1	2	0	0	2	0	0	0	0	0	0	0	0	0	0	0	0	0	0	0	0	0	0	0	14	0	1	13	0	0	2	2
3.03234	2.25308	1.55088	1.45278	0.146286	0.232977	ENSG00000161912	ENST00000457653	NA	ADCY10P1	transcribed_unprocessed_pseudogene	3848	0	0	0	canon	U2	2	0	0	0	0	2	1	0	0	0	0	1	0	0	0	0	0	0	0	0	0	0	0	6	0	0	0	0	6	3	0
2.53039	-6.89521	3.68137	-1.873	0.0610681	0.131662	ENSG00000280371	ENST00000623968	NA	NA	TEC	743	0	0	0	noncanon	NC	0	0	0	0	0	0	0	0	0	0	0	0	0	0	0	0	0	0	0	0	0	0	0	2	0	0	0	0	2	0	0
5.83557	-2.22559	0.943464	-2.35896	0.0183262	0.0623334	ENSG00000234753	ENST00000691406	NA	FOXP4-AS1	lncRNA	667	0	0	0	noncanon	NC	0	0	0	0	0	0	0	0	0	0	0	0	0	0	0	0	0	0	0	0	0	0	0	1	0	0	0	0	1	0	0
11.9998	4.27361	1.46168	2.92377	0.00345824	0.0237121	ENSG00000137166	ENST00000307972	NM_001012426	FOXP4	protein_coding	5994	486	2043	3447	noncanon	NC	0	0	0	0	0	0	0	0	0	0	0	0	0	0	0	0	0	0	0	0	0	0	0	3	0	0	3	0	0	0	0
3.35628	0.129179	1.44759	0.0892369	0.928894	0.947739	ENSG00000137218	ENST00000373018	NM_006653	FRS3	protein_coding	2174	143	1479	442	noncanon	NC	0	0	0	0	0	0	0	0	0	0	0	0	0	0	0	0	0	0	0	0	0	0	0	3	0	0	3	0	0	0	0
7.67599	3.61263	1.46117	2.47242	0.0134201	0.0518903	ENSG00000164663	ENST00000682992	NM_001286554	USP49	protein_coding	8940	81	2067	6636	canon	U2	1	0	0	1	0	0	4	0	0	4	0	0	0	0	0	0	0	0	0	0	0	0	0	19	0	2	17	0	0	5	5
7.67192	0.102102	0.88065	0.115939	0.907701	0.931865	ENSG00000112578	ENST00000230340	NM_004053	BYSL	protein_coding	1718	63	1314	339	noncanon	NC	0	0	0	0	0	0	0	0	0	0	0	0	0	0	0	0	0	0	0	0	0	0	0	1	0	0	1	0	0	0	0
7.19411	-1.37488	0.825396	-1.66572	0.0957696	0.176318	ENSG00000112576	ENST00000372991	NM_001760	CCND3	protein_coding	2026	158	879	987	noncanon	NC	0	0	0	0	0	0	0	0	0	0	0	0	0	0	0	0	0	0	0	0	0	0	0	2	0	0	2	0	0	0	0
5.43716	-3.36129	0.932097	-3.60616	0.000310766	0.00480099	ENSG00000206875	ENST00000384148	NA	RNU6-761P	snRNA	107	0	0	0	absent	NA	0	0	0	0	0	0	0	0	0	0	0	0	0	0	0	0	0	0	0	0	0	0	0	0	0	0	0	0	0	0	0
15.7032	1.14288	0.869804	1.31395	0.188862	0.276977	ENSG00000137413	ENST00000372977	NM_138572	TAF8	protein_coding	6678	17	933	5726	canon	U1	2	0	0	2	0	0	0	0	0	0	0	0	1	0	0	1	0	0	0	0	0	0	0	12	0	0	12	0	0	3	3
10.6947	-1.68347	0.663196	-2.53843	0.0111352	0.0461319	ENSG00000048544	ENST00000053468	NM_018141	MRPS10	protein_coding	2100	11	606	1481	canon	U2	0	0	0	0	0	0	1	0	0	1	0	0	0	0	0	0	0	0	0	0	0	0	0	9	0	3	6	0	0	1	1
5.3593	3.06987	1.48966	2.06078	0.0393241	0.101068	ENSG00000124496	ENST00000695948	NM_001395490	TRERF1	protein_coding	7844	257	3639	3413	canon	U2	2	0	1	1	0	0	1	0	0	1	0	0	0	0	0	0	0	0	0	0	0	0	0	14	0	0	14	0	0	3	2
46.1579	6.20811	1.44955	4.28279	1.84562e-05	0.000488991	ENSG00000024048	ENST00000372901	NM_001363705	UBR2	protein_coding	7891	290	5268	2331	canon	U2	0	0	0	0	0	0	1	0	1	0	0	0	0	0	0	0	0	0	0	0	0	0	0	21	0	10	11	0	0	1	0
4.98967	-6.94612	1.45113	-4.7867	1.69548e-06	5.4664e-05	ENSG00000206848	ENST00000384121	NA	RNU6-890P	snRNA	107	0	0	0	absent	NA	0	0	0	0	0	0	0	0	0	0	0	0	0	0	0	0	0	0	0	0	0	0	0	0	0	0	0	0	0	0	0
3.16862	2.35496	1.56636	1.50346	0.13272	0.218821	ENSG00000112624	ENST00000314073	NM_001393499	BICRAL	protein_coding	6501	95	3240	3109	canon	U2	1	0	0	1	0	0	2	0	0	2	0	0	0	0	0	0	0	0	0	0	0	0	0	19	0	3	16	0	0	3	3
24.8813	0.494052	0.552752	0.893804	0.371427	0.462484	ENSG00000146223	ENST00000493763	NM_001366481	RPL7L1	protein_coding	4499	294	768	3435	noncanon	NC	0	0	0	0	0	0	0	0	0	0	0	0	0	0	0	0	0	0	0	0	0	0	0	7	0	1	6	0	0	0	0
6.8882	0.712268	1.07541	0.662324	0.507763	0.594837	ENSG00000137161	ENST00000372836	NM_006586	CNPY3	protein_coding	1431	90	837	502	noncanon	NC	0	0	0	0	0	0	0	0	0	0	0	0	0	0	0	0	0	0	0	0	0	0	0	1	0	1	0	0	0	0	0
6.37868	3.37119	1.49044	2.26188	0.0237048	0.0729864	ENSG00000124587	ENST00000304611	NM_000287	PEX6	protein_coding	3444	30	2943	469	noncanon	NC	0	0	0	0	0	0	0	0	0	0	0	0	0	0	0	0	0	0	0	0	0	0	0	2	0	2	0	0	0	0	0
9.41494	3.91491	1.48186	2.64189	0.00824446	0.038629	ENSG00000112640	ENST00000485511	NM_006245	PPP2R5D	protein_coding	2973	107	1809	1055	noncanon	NC	0	0	0	0	0	0	0	0	0	0	0	0	0	0	0	0	0	0	0	0	0	0	0	2	0	1	1	0	0	0	0
4.56893	2.84595	1.49894	1.89864	0.0576116	0.127642	ENSG00000124733	ENST00000244711	NM_014623	MEA1	protein_coding	2018	132	558	1326	canon	U1	1	0	0	1	0	0	0	0	0	0	0	0	0	0	0	0	0	0	0	0	0	0	0	1	0	1	0	0	0	1	1
16.6153	-1.22636	0.520659	-2.3554	0.0185028	0.0626514	ENSG00000124702	ENST00000326974	NM_057161	KLHDC3	protein_coding	1869	99	1149	560	canon	U2	0	0	0	0	0	0	1	0	1	0	0	0	0	0	0	0	0	0	0	0	0	0	0	3	0	2	1	0	0	1	0
6.72319	3.41062	1.46785	2.32355	0.0201498	0.0659563	ENSG00000124541	ENST00000244496	NM_033112	RRP36	protein_coding	1183	31	780	370	noncanon	NC	0	0	0	0	0	0	0	0	0	0	0	0	0	0	0	0	0	0	0	0	0	0	0	3	0	2	1	0	0	0	0
12.2495	4.27056	1.45963	2.92578	0.00343598	0.0236763	ENSG00000044090	ENST00000265348	NM_014780	CUL7	protein_coding	5406	229	5097	70	noncanon	NC	0	0	0	0	0	0	0	0	0	0	0	0	0	0	0	0	0	0	0	0	0	0	0	2	0	2	0	0	0	0	0
13.7953	-0.145891	0.636949	-0.229046	0.818833	0.862066	ENSG00000137171	ENST00000347162	NM_201521	KLC4	protein_coding	2361	54	1860	420	absent	NA	0	0	0	0	0	0	0	0	0	0	0	0	0	0	0	0	0	0	0	0	0	0	0	0	0	0	0	0	0	0	0
24.116	2.1534	0.847324	2.54141	0.0110406	0.0459973	ENSG00000112655	ENST00000230419	NM_002821	PTK7	protein_coding	4222	174	3213	833	noncanon	NC	0	0	0	0	0	0	0	0	0	0	0	0	0	0	0	0	0	0	0	0	0	0	0	5	0	4	1	0	0	0	0
6.8321	3.46933	1.50113	2.31115	0.0208246	0.0674235	ENSG00000112658	ENST00000265354	NM_003131	SRF	protein_coding	4231	387	1527	2315	canon	U1	1	0	0	1	0	0	0	0	0	0	0	0	0	0	0	0	0	0	0	0	0	0	0	5	0	1	4	0	0	1	1
22.2187	1.15935	0.671455	1.72663	0.0842341	0.161772	ENSG00000112659	ENST00000252050	NM_015089	CUL9	protein_coding	7759	53	7554	141	noncanon	NC	0	0	0	0	0	0	0	0	0	0	0	0	0	0	0	0	0	0	0	0	0	0	0	4	0	4	0	0	0	0	0
4.71155	2.89424	1.4847	1.94938	0.0512501	0.118956	ENSG00000112667	ENST00000230431	NM_006443	DNPH1	protein_coding	654	24	525	103	absent	NA	0	0	0	0	0	0	0	0	0	0	0	0	0	0	0	0	0	0	0	0	0	0	0	0	0	0	0	0	0	0	0
2.54006	-1.91181	1.41373	-1.35231	0.176276	0.263993	ENSG00000146216	ENST00000259750	NM_032538	TTBK1	protein_coding	7130	227	3966	2881	noncanon	NC	0	0	0	0	0	0	0	0	0	0	0	0	0	0	0	0	0	0	0	0	0	0	0	3	0	2	1	0	0	0	0
3.87385	-3.52882	1.79241	-1.96876	0.0489804	0.115779	ENSG00000146215	ENST00000372569	NM_206922	CRIP3	protein_coding	991	33	615	341	noncanon	NC	0	0	0	0	0	0	0	0	0	0	0	0	0	0	0	0	0	0	0	0	0	0	0	1	0	0	1	0	0	0	0
27.5057	4.00708	1.35665	2.95366	0.00314029	0.0223859	ENSG00000171467	ENST00000361428	NM_014345	ZNF318	protein_coding	8210	281	6840	1087	canon	U2	1	0	0	1	0	0	1	0	1	0	0	0	0	0	0	0	0	0	0	0	0	0	0	8	0	5	3	0	0	2	1
30.7002	0.314034	0.478472	0.656326	0.511614	0.598232	ENSG00000124574	ENST00000372530	NM_001198934	ABCC10	protein_coding	5043	216	4479	335	absent	NA	0	0	0	0	0	0	0	0	0	0	0	0	0	0	0	0	0	0	0	0	0	0	0	0	0	0	0	0	0	0	0
19.8409	1.69745	0.84745	2.00301	0.0451761	0.110746	ENSG00000137221	ENST00000372449	NM_001350562	TJAP1	protein_coding	2699	145	1674	698	canon	U2	0	0	0	0	0	0	1	0	1	0	0	0	0	0	0	0	0	0	0	0	0	0	0	1	0	0	1	0	0	1	0
15.1131	1.88712	1.0339	1.82524	0.067965	0.140684	ENSG00000171453	ENST00000642195	NM_203290	POLR1C	protein_coding	1275	20	1041	212	absent	NA	0	0	0	0	0	0	0	0	0	0	0	0	0	0	0	0	0	0	0	0	0	0	0	0	0	0	0	0	0	0	0
13.6308	0.691658	0.76863	0.899858	0.368196	0.45932	ENSG00000137207	ENST00000372422	NM_015388	YIPF3	protein_coding	1507	118	1053	334	noncanon	NC	0	0	0	0	0	0	0	0	0	0	0	0	0	0	0	0	0	0	0	0	0	0	0	1	0	0	1	0	0	0	0
46.7096	1.73925	0.55946	3.1088	0.00187851	0.0163499	ENSG00000124571	ENST00000265351	NM_020750	XPO5	protein_coding	5323	173	3615	1533	canon	U1	1	0	1	0	0	0	0	0	0	0	0	0	0	0	0	0	0	0	0	0	0	0	0	7	0	5	2	0	0	1	0
10.5455	4.09231	1.46794	2.78779	0.00530694	0.0299552	ENSG00000170734	ENST00000372236	NM_006502	POLH	protein_coding	8368	255	2142	5965	canon	U2	0	0	0	0	0	0	2	0	0	2	0	0	0	0	0	0	0	0	0	0	0	0	0	16	0	2	14	0	0	2	2
37.5854	0.67776	0.463489	1.4623	0.143659	0.230174	ENSG00000172432	ENST00000307126	NM_019096	GTPBP2	protein_coding	3031	101	1809	1119	noncanon	NC	0	0	0	0	0	0	0	0	0	0	0	0	0	0	0	0	0	0	0	0	0	0	0	6	0	1	5	0	0	0	0
3.37762	0.598585	1.48287	0.403667	0.686458	0.752181	ENSG00000124688	ENST00000372171	NM_014628	MAD2L1BP	protein_coding	1269	35	825	407	noncanon	NC	0	0	0	0	0	0	0	0	0	0	0	0	0	0	0	0	0	0	0	0	0	0	0	1	0	0	1	0	0	0	0
2.73018	2.14409	1.70291	1.25907	0.208004	0.296145	ENSG00000096080	ENST00000372133	NM_018135	MRPS18A	protein_coding	1163	11	591	559	absent	NA	0	0	0	0	0	0	0	0	0	0	0	0	0	0	0	0	0	0	0	0	0	0	0	0	0	0	0	0	0	0	0
23.7051	0.375437	0.569935	0.658736	0.510065	0.596738	ENSG00000112715	ENST00000672860	NM_003376	VEGFA	protein_coding	3609	495	1188	1924	canon	U1	1	0	0	1	0	0	0	0	0	0	0	0	0	0	0	0	0	0	0	0	0	0	0	5	1	0	4	0	0	1	1
7.4158	-0.98285	1.11454	-0.88184	0.377863	0.46897	ENSG00000231881	ENST00000665400	NA	NA	lncRNA	25672	0	0	0	canon	U2	0	0	0	0	0	0	1	0	0	0	0	1	2	0	0	0	0	2	0	0	0	0	0	30	0	0	0	0	30	3	0
6.49709	-1.74591	0.834134	-2.09309	0.0363415	0.0959703	ENSG00000180992	ENST00000372014	NM_032111	MRPL14	protein_coding	957	108	438	391	noncanon	NC	0	0	0	0	0	0	0	0	0	0	0	0	0	0	0	0	0	0	0	0	0	0	0	1	0	0	1	0	0	0	0
22.512	-1.05024	0.459248	-2.28687	0.0222035	0.0700474	ENSG00000137216	ENST00000323267	NM_018426	TMEM63B	protein_coding	3284	124	2499	635	canon	U1	1	0	1	0	0	0	0	0	0	0	0	0	0	0	0	0	0	0	0	0	0	0	0	0	0	0	0	0	0	1	0
21.0184	-1.52345	0.443895	-3.432	0.000599146	0.00770642	ENSG00000112759	ENST00000371755	NM_001372327	SLC29A1	protein_coding	2083	50	1371	613	noncanon	NC	0	0	0	0	0	0	0	0	0	0	0	0	0	0	0	0	0	0	0	0	0	0	0	6	0	4	2	0	0	0	0
110.064	1.16924	0.32258	3.62465	0.000289354	0.00451856	ENSG00000096384	ENST00000371646	NM_007355	HSP90AB1	protein_coding	2555	94	2175	284	noncanon	NC	0	0	0	0	0	0	0	0	0	0	0	0	0	0	0	0	0	0	0	0	0	0	0	1	0	1	0	0	0	0	0
5.6772	1.32294	1.38187	0.95736	0.338386	0.42818	ENSG00000157593	ENST00000393812	NM_178148	SLC35B2	protein_coding	2022	117	1299	604	noncanon	NC	0	0	0	0	0	0	0	0	0	0	0	0	0	0	0	0	0	0	0	0	0	0	0	1	0	1	0	0	0	0	0
18.0734	2.33332	1.03226	2.2604	0.0237962	0.0731883	ENSG00000124608	ENST00000244571	NM_020745	AARS2	protein_coding	4798	23	2958	1815	noncanon	NC	0	0	0	0	0	0	0	0	0	0	0	0	0	0	0	0	0	0	0	0	0	0	0	5	0	4	1	0	0	0	0
26.3524	3.93941	1.3461	2.92653	0.00342763	0.0236763	ENSG00000096401	ENST00000371477	NM_001253	CDC5L	protein_coding	6241	117	2409	3713	canon	U5	0	0	0	0	0	0	0	0	0	0	0	0	1	0	0	1	0	0	0	0	0	0	0	19	0	1	18	0	0	1	1
13.0345	-0.325576	0.709478	-0.458895	0.646309	0.719016	ENSG00000196284	ENST00000371459	NM_003599	SUPT3H	protein_coding	4211	166	954	3089	canon	U5	0	0	0	0	0	0	0	0	0	0	0	0	1	0	0	1	0	0	0	0	0	0	0	12	0	3	9	0	0	1	1
5.04096	3.00218	1.48075	2.02747	0.042614	0.10671	ENSG00000124813	ENST00000647337	NM_001024630	RUNX2	protein_coding	5540	130	1566	3776	canon	U2	2	0	1	1	0	0	1	0	0	1	0	0	0	0	0	0	0	0	0	0	0	0	0	21	0	1	20	0	0	3	2
4.17253	2.71891	1.49232	1.82193	0.0684653	0.141322	ENSG00000001561	ENST00000321037	NM_014936	ENPP4	protein_coding	4644	200	1362	3047	canon	U2	1	0	0	1	0	0	1	0	0	1	0	0	0	0	0	0	0	0	0	0	0	0	0	20	0	1	19	0	0	2	2
3.31926	-0.850114	1.55024	-0.548374	0.583435	0.663735	ENSG00000112796	ENST00000371383	NM_001290072	ENPP5	protein_coding	3845	172	1434	2140	noncanon	NC	0	0	0	0	0	0	0	0	0	0	0	0	0	0	0	0	0	0	0	0	0	0	0	11	0	4	7	0	0	0	0
21.1387	2.47432	1.03536	2.38982	0.0168568	0.0595757	ENSG00000153291	ENST00000371347	NM_004277	SLC25A27	protein_coding	2926	217	972	1735	noncanon	NC	0	0	0	0	0	0	0	0	0	0	0	0	0	0	0	0	0	0	0	0	0	0	0	5	0	0	5	0	0	0	0
4.04445	-1.64831	1.02267	-1.61177	0.107012	0.189547	ENSG00000180113	ENST00000316081	NM_001010870	TDRD6	protein_coding	8967	243	6291	2431	canon	U1	2	0	2	0	0	0	0	0	0	0	0	0	0	0	0	0	0	0	0	0	0	0	0	29	0	18	11	0	0	2	0
15.6955	-1.05196	0.613582	-1.71446	0.0864451	0.164564	ENSG00000146072	ENST00000296861	NM_014452	TNFRSF21	protein_coding	3595	393	1968	1232	noncanon	NC	0	0	0	0	0	0	0	0	0	0	0	0	0	0	0	0	0	0	0	0	0	0	0	4	0	1	3	0	0	0	0
38.728	5.9499	1.45121	4.09996	4.13229e-05	0.000947661	ENSG00000198087	ENST00000359314	NM_012120	CD2AP	protein_coding	5412	455	1920	3035	canon	U1	1	0	0	1	0	0	0	0	0	0	0	0	1	0	0	1	0	0	0	0	0	0	0	18	0	0	18	0	0	2	2
9.10929	3.85091	1.45754	2.64207	0.0082402	0.038629	ENSG00000146085	ENST00000274813	NM_000255	MMUT	protein_coding	3811	150	2253	1367	noncanon	NC	0	0	0	0	0	0	0	0	0	0	0	0	0	0	0	0	0	0	0	0	0	0	0	6	0	0	6	0	0	0	0
7.54714	3.60328	1.46591	2.45805	0.0139695	0.0529864	ENSG00000031691	ENST00000335783	NM_018132	CENPQ	protein_coding	1741	83	807	831	noncanon	NC	0	0	0	0	0	0	0	0	0	0	0	0	0	0	0	0	0	0	0	0	0	0	0	2	0	0	2	0	0	0	0
19.9277	4.99892	1.45005	3.44742	0.000565962	0.00736631	ENSG00000197261	ENST00000529246	NM_001145652	C6orf141	protein_coding	1428	124	735	567	noncanon	NC	0	0	0	0	0	0	0	0	0	0	0	0	0	0	0	0	0	0	0	0	0	0	0	2	0	0	2	0	0	0	0
61.5787	2.7382	0.661499	4.13938	3.48241e-05	0.000827145	ENSG00000112118	ENST00000596288	NM_002388	MCM3	protein_coding	3068	67	2427	572	noncanon	NC	0	0	0	0	0	0	0	0	0	0	0	0	0	0	0	0	0	0	0	0	0	0	0	3	0	2	1	0	0	0	0
2.67648	2.0931	1.56063	1.34118	0.179861	0.267735	ENSG00000170915	ENST00000442253	NM_133367	PAQR8	protein_coding	4715	98	1065	3498	canon	U2	1	0	0	1	0	0	1	0	0	1	0	0	1	0	0	1	0	0	0	0	0	0	0	13	0	3	10	0	0	3	3
16.6555	4.73585	1.45156	3.26259	0.00110399	0.0116531	ENSG00000096093	ENST00000371068	NM_018100	EFHC1	protein_coding	6849	68	1923	4856	noncanon	NC	0	0	0	0	0	0	0	0	0	0	0	0	0	0	0	0	0	0	0	0	0	0	0	18	0	4	14	0	0	0	0
10.8064	0.764278	0.862329	0.886295	0.375459	0.46663	ENSG00000065308	ENST00000182527	NM_012288	TRAM2	protein_coding	7047	144	1113	5788	canon	U1	2	0	0	2	0	0	0	0	0	0	0	0	0	0	0	0	0	0	0	0	0	0	0	16	0	1	15	0	0	2	2
6.98741	3.48557	1.46707	2.37588	0.0175072	0.0605681	ENSG00000216775	ENST00000406724	NA	NA	transcribed_unprocessed_pseudogene	436	0	0	0	noncanon	NC	0	0	0	0	0	0	0	0	0	0	0	0	0	0	0	0	0	0	0	0	0	0	0	1	0	0	0	0	1	0	0
2.34375	1.90327	1.56263	1.218	0.223226	0.311003	ENSG00000096092	ENST00000211314	NM_014051	TMEM14A	protein_coding	988	132	300	538	canon	U2	1	0	0	1	0	0	1	0	1	0	0	0	0	0	0	0	0	0	0	0	0	0	0	6	0	1	5	0	0	2	1
12.0586	-1.27889	0.572603	-2.23346	0.0255185	0.0767582	ENSG00000170899	ENST00000370963	NM_001512	GSTA4	protein_coding	1240	35	669	516	noncanon	NC	0	0	0	0	0	0	0	0	0	0	0	0	0	0	0	0	0	0	0	0	0	0	0	2	0	0	2	0	0	0	0
5.04216	2.99961	1.47587	2.03243	0.04211	0.105964	ENSG00000112144	ENST00000676107	NM_014920	CILK1	protein_coding	6146	228	1899	3845	canon	U2	0	0	0	0	0	0	2	0	1	1	0	0	1	0	0	1	0	0	0	0	0	0	0	16	0	2	14	0	0	3	2
37.1319	0.0716878	0.414117	0.17311	0.862565	0.896915	ENSG00000112146	ENST00000323557	NM_033480	FBXO9	protein_coding	4743	385	1314	3042	canon	U2	0	0	0	0	0	0	1	0	0	1	0	0	0	0	0	0	0	0	0	0	0	0	0	16	0	4	12	0	0	1	1
192.155	-5.35386	0.397964	-13.4531	2.95153e-41	1.23593e-38	ENSG00000206908	ENST00000384181	NA	RNU1-136P	snRNA	164	0	0	0	canon	U1	1	0	0	0	0	1	0	0	0	0	0	0	0	0	0	0	0	0	0	0	0	0	0	0	0	0	0	0	0	1	0
23.338	0.363817	0.535498	0.679399	0.496885	0.584577	ENSG00000012660	ENST00000304434	NM_021814	ELOVL5	protein_coding	2765	133	900	1722	noncanon	NC	0	0	0	0	0	0	0	0	0	0	0	0	0	0	0	0	0	0	0	0	0	0	0	12	0	2	10	0	0	0	0
19.0225	2.29236	1.03955	2.20515	0.0274438	0.080506	ENSG00000001084	ENST00000650454	NM_001498	GCLC	protein_coding	3785	455	1914	1414	noncanon	NC	0	0	0	0	0	0	0	0	0	0	0	0	0	0	0	0	0	0	0	0	0	0	0	10	0	2	8	0	0	0	0
3.80774	2.58147	1.66125	1.55393	0.1202	0.20482	ENSG00000227885	ENST00000657329	NA	NA	lncRNA	3695	0	0	0	noncanon	NC	0	0	0	0	0	0	0	0	0	0	0	0	0	0	0	0	0	0	0	0	0	0	0	18	0	0	0	0	18	0	0
8.66269	3.808	1.46445	2.6003	0.00931427	0.0416069	ENSG00000137269	ENST00000370888	NM_018214	LRRC1	protein_coding	3159	251	1575	1331	canon	U1	1	0	0	1	0	0	0	0	0	0	0	0	0	0	0	0	0	0	0	0	0	0	0	14	0	2	12	0	0	1	1
6.47954	0.566025	1.07001	0.528992	0.596811	0.675903	ENSG00000168143	ENST00000306858	NM_001010872	FAM83B	protein_coding	6244	59	3036	3091	noncanon	NC	0	0	0	0	0	0	0	0	0	0	0	0	0	0	0	0	0	0	0	0	0	0	0	17	0	7	10	0	0	0	0
6.1612	0.501542	1.08704	0.461383	0.644524	0.717506	ENSG00000124749	ENST00000244728	NM_030820	COL21A1	protein_coding	4173	193	2874	1066	canon	U1	1	0	1	0	0	0	0	0	0	0	0	0	0	0	0	0	0	0	0	0	0	0	0	7	0	3	4	0	0	1	0
217.072	2.2616	0.321158	7.04203	1.89459e-12	1.39093e-10	ENSG00000151914	ENST00000680361	NM_001374736	DST	protein_coding	24709	242	23457	1008	canon	U2	1	0	1	0	0	0	1	0	1	0	0	0	1	0	1	0	0	0	0	0	0	0	0	38	0	32	6	0	0	3	0
10.3351	4.0288	1.45656	2.76598	0.00567528	0.0312871	ENSG00000168116	ENST00000370733	NM_020931	KIAA1586	protein_coding	2789	62	2364	361	canon	U5	0	0	0	0	0	0	0	0	0	0	0	0	1	0	1	0	0	0	0	0	0	0	0	12	0	12	0	0	0	1	0
61.9913	0.339089	0.343214	0.98798	0.323162	0.412425	ENSG00000112200	ENST00000370706	NM_001031623	ZNF451	protein_coding	5088	65	3186	1835	canon	U2	2	0	2	0	0	0	1	0	0	1	0	0	0	0	0	0	0	0	0	0	0	0	0	28	0	15	13	0	0	3	1
2.28129	1.86834	1.63162	1.14508	0.252176	0.337969	ENSG00000226803	ENST00000416069	NR_110742	ZNF451-AS1	lncRNA	899	0	0	0	canon	U2	0	0	0	0	0	0	1	0	0	0	0	1	0	0	0	0	0	0	0	0	0	0	0	0	0	0	0	0	0	1	0
5.19279	-0.867742	1.02504	-0.846541	0.397251	0.486759	ENSG00000112208	ENST00000370693	NM_004282	BAG2	protein_coding	6651	371	636	5642	canon	U2	0	0	0	0	0	0	4	0	0	4	0	0	1	0	0	1	0	0	0	0	0	0	0	25	0	0	25	0	0	5	5
5.30517	3.10043	1.492	2.07803	0.0377062	0.0982725	ENSG00000112210	ENST00000468148	NM_016277	RAB23	protein_coding	4830	581	714	3468	canon	U2	0	0	0	0	0	0	2	0	0	2	0	0	1	0	0	1	0	0	0	0	0	0	0	21	0	0	21	0	0	3	3
12.0755	2.64006	1.35686	1.94572	0.0516886	0.119605	ENSG00000146143	ENST00000615550	NM_000947	PRIM2	protein_coding	2303	71	1530	691	noncanon	NC	0	0	0	0	0	0	0	0	0	0	0	0	0	0	0	0	0	0	0	0	0	0	0	4	0	1	3	0	0	0	0
2.99211	2.23883	1.60155	1.39792	0.162137	0.249201	ENSG00000215190	ENST00000635948	NA	LINC00680	transcribed_unprocessed_pseudogene	181	0	0	0	absent	NA	0	0	0	0	0	0	0	0	0	0	0	0	0	0	0	0	0	0	0	0	0	0	0	0	0	0	0	0	0	0	0
57.5626	3.42721	0.839413	4.08287	4.44837e-05	0.000999867	ENSG00000118482	ENST00000262043	NM_001370348	PHF3	protein_coding	18797	348	6120	12302	canon	U2	4	0	2	2	0	0	4	0	0	4	0	0	1	0	0	1	0	0	0	0	0	0	0	58	0	4	54	0	0	9	7
10.8311	4.10068	1.46255	2.80378	0.00505077	0.0290902	ENSG00000168216	ENST00000649934	NM_018368	LMBRD1	protein_coding	3900	128	1623	2147	canon	U2	0	0	0	0	0	0	3	0	3	0	0	0	0	0	0	0	0	0	0	0	0	0	0	13	0	5	8	0	0	3	0
6.91527	-5.98501	4.21045	-1.42146	0.155182	0.242335	ENSG00000219881	ENST00000406848	NA	GAPDHP42	processed_pseudogene	981	0	0	0	noncanon	NC	0	0	0	0	0	0	0	0	0	0	0	0	0	0	0	0	0	0	0	0	0	0	0	1	0	0	0	0	1	0	0
6.21986	1.67313	1.38828	1.20518	0.228134	0.315431	ENSG00000082293	ENST00000620364	NM_001858	COL19A1	protein_coding	8740	84	3429	5193	canon	U2	0	0	0	0	0	0	1	0	1	0	0	0	1	0	0	1	0	0	0	0	0	0	0	32	0	1	31	0	0	2	1
41.5187	1.43373	0.533008	2.68988	0.00714782	0.0355379	ENSG00000082269	ENST00000418814	NM_001162529	FAM135A	protein_coding	6215	194	4548	1252	canon	U2	0	0	0	0	0	0	1	0	0	1	0	0	0	0	0	0	0	0	0	0	0	0	0	20	1	14	5	0	0	1	1
4.99438	3.01234	1.48474	2.02887	0.0424717	0.106542	ENSG00000112305	ENST00000370455	NM_001044305	SMAP1	protein_coding	3214	140	1404	1668	canon	U1	1	0	0	1	0	0	0	0	0	0	0	0	0	0	0	0	0	0	0	0	0	0	0	5	0	3	2	0	0	1	1
9.2681	3.88928	1.47275	2.64082	0.00827058	0.038692	ENSG00000119900	ENST00000370435	NM_024576	OGFRL1	protein_coding	8492	125	1356	7009	canon	U1	1	0	0	1	0	0	0	0	0	0	0	0	2	0	1	1	0	0	0	0	0	0	0	36	0	0	36	0	0	3	2
11.9347	4.23482	1.45553	2.90948	0.00362028	0.0241908	ENSG00000233237	ENST00000710850	NA	LINC00472	lncRNA	989	0	0	0	absent	NA	0	0	0	0	0	0	0	0	0	0	0	0	0	0	0	0	0	0	0	0	0	0	0	0	0	0	0	0	0	0	0
144.351	-11.7304	1.29722	-9.04274	1.52793e-19	2.05653e-17	ENSG00000202069	ENST00000365199	NA	RNU4-66P	snRNA	138	0	0	0	absent	NA	0	0	0	0	0	0	0	0	0	0	0	0	0	0	0	0	0	0	0	0	0	0	0	0	0	0	0	0	0	0	0
7.59313	-1.19667	0.76124	-1.57201	0.115949	0.199708	ENSG00000185760	ENST00000370398	NM_019842	KCNQ5	protein_coding	6364	125	2799	3438	canon	U2	1	0	0	1	0	0	2	0	1	1	0	0	0	0	0	0	0	0	0	0	0	0	0	12	0	6	6	0	0	3	2
4.65923	1.20147	1.38543	0.867216	0.385823	0.476006	ENSG00000135314	ENST00000257765	NM_030568	KHDC1	protein_coding	1146	422	495	214	noncanon	NC	0	0	0	0	0	0	0	0	0	0	0	0	0	0	0	0	0	0	0	0	0	0	0	1	0	0	1	0	0	0	0
9.20018	1.20368	1.0581	1.13758	0.255297	0.341301	ENSG00000229852	ENST00000671298	NR_173131	KHDC1-AS1	lncRNA	2928	0	0	0	noncanon	NC	0	0	0	0	0	0	0	0	0	0	0	0	0	0	0	0	0	0	0	0	0	0	0	5	0	0	0	0	5	0	0
5.59918	3.16779	1.48318	2.13581	0.0326952	0.0902913	ENSG00000135297	ENST00000498286	NM_012123	MTO1	protein_coding	10698	117	2079	8500	canon	U1	1	0	0	1	0	0	0	0	0	0	0	0	0	0	0	0	0	0	0	0	0	0	0	30	0	3	27	0	0	1	1
55.8836	2.57283	0.660498	3.89529	9.80827e-05	0.00192188	ENSG00000156508	ENST00000309268	NM_001402	EEF1A1	protein_coding	3512	32	1389	2059	canon	U2	0	0	0	0	0	0	2	0	0	2	0	0	0	0	0	0	0	0	0	0	0	0	0	11	0	3	8	0	0	2	2
6.0166	3.2561	1.46821	2.21774	0.0265727	0.0788531	ENSG00000119899	ENST00000355773	NM_012434	SLC17A5	protein_coding	3292	105	1488	1697	noncanon	NC	0	0	0	0	0	0	0	0	0	0	0	0	0	0	0	0	0	0	0	0	0	0	0	14	0	4	10	0	0	0	0
22.6786	5.18623	1.45438	3.56594	0.000362552	0.0053955	ENSG00000156535	ENST00000287097	NM_133493	CD109	protein_coding	9031	12	4338	4679	noncanon	NC	0	0	0	0	0	0	0	0	0	0	0	0	0	0	0	0	0	0	0	0	0	0	0	37	0	6	31	0	0	0	0
19.8329	4.97793	1.45332	3.42522	0.000614308	0.00783017	ENSG00000111799	ENST00000322507	NM_004370	COL12A1	protein_coding	11725	276	9192	2220	canon	U2	3	0	3	0	0	0	2	0	0	2	0	0	0	0	0	0	0	0	0	0	0	0	0	24	0	16	8	0	0	5	2
7.97938	-0.480422	0.785658	-0.61149	0.540875	0.625653	ENSG00000112695	ENST00000684430	NM_001366293	COX7A2	protein_coding	462	66	252	142	noncanon	NC	0	0	0	0	0	0	0	0	0	0	0	0	0	0	0	0	0	0	0	0	0	0	0	1	0	0	1	0	0	0	0
40.9877	0.408462	0.469669	0.86968	0.384475	0.474659	ENSG00000112697	ENST00000230461	NM_018247	TMEM30A	protein_coding	4418	153	1086	3177	canon	U2	0	0	0	0	0	0	1	0	1	0	0	0	0	0	0	0	0	0	0	0	0	0	0	18	0	2	16	0	0	1	0
106.968	-5.75409	0.390251	-14.7446	3.33325e-49	2.51238e-46	ENSG00000201291	ENST00000364421	NA	RNU1-34P	snRNA	157	0	0	0	canon	U1	1	0	0	0	0	1	0	0	0	0	0	0	0	0	0	0	0	0	0	0	0	0	0	0	0	0	0	0	0	1	0
83.1601	3.2841	0.657963	4.99131	5.99715e-07	2.14569e-05	ENSG00000112701	ENST00000447266	NM_015571	SENP6	protein_coding	6671	644	3339	2686	canon	U2	0	0	0	0	0	0	2	0	1	1	0	0	0	0	0	0	0	0	0	0	0	0	0	23	0	6	17	0	0	2	1
44.2125	3.10041	0.846689	3.6618	0.000250451	0.00402787	ENSG00000196586	ENST00000369977	NM_004999	MYO6	protein_coding	8615	184	3858	4524	canon	U2	0	0	0	0	0	0	3	0	1	2	0	0	0	0	0	0	0	0	0	0	0	0	0	29	1	9	19	0	0	3	2
7.73348	0.119524	0.879172	0.13595	0.891861	0.919635	ENSG00000146243	ENST00000369940	NM_001010844	IRAK1BP1	protein_coding	5577	25	783	4767	noncanon	NC	0	0	0	0	0	0	0	0	0	0	0	0	0	0	0	0	0	0	0	0	0	0	0	29	0	2	27	0	0	0	0
100.225	2.05687	0.412612	4.985	6.19604e-07	2.20986e-05	ENSG00000146247	ENST00000275034	NM_017934	PHIP	protein_coding	11926	185	5466	6273	canon	U2	2	0	1	1	0	0	4	0	1	3	0	0	0	0	0	0	0	0	0	0	0	0	0	44	0	9	35	0	0	6	4
8.68824	3.80464	1.46277	2.60098	0.00929591	0.0415742	ENSG00000118418	ENST00000620514	NM_001201363	HMGN3	protein_coding	958	121	393	442	noncanon	NC	0	0	0	0	0	0	0	0	0	0	0	0	0	0	0	0	0	0	0	0	0	0	0	2	0	0	2	0	0	0	0
4.11037	2.69762	1.49466	1.80485	0.0710987	0.14474	ENSG00000135338	ENST00000369846	NM_001122769	LCA5	protein_coding	4564	265	2094	2012	noncanon	NC	0	0	0	0	0	0	0	0	0	0	0	0	0	0	0	0	0	0	0	0	0	0	0	11	0	4	7	0	0	0	0
2.83258	2.18127	2.16862	1.00583	0.314496	0.40314	ENSG00000287811	ENST00000671258	NA	NA	lncRNA	1422	0	0	0	canon	U2	0	0	0	0	0	0	1	0	0	0	0	1	0	0	0	0	0	0	0	0	0	0	0	4	0	0	0	0	4	1	0
4.58874	2.85026	1.4905	1.91228	0.0558402	0.125289	ENSG00000198478	ENST00000369838	NM_031469	SH3BGRL2	protein_coding	4603	132	324	4145	canon	U2	0	0	0	0	0	0	1	0	0	1	0	0	1	0	0	1	0	0	0	0	0	0	0	16	0	1	15	0	0	2	2
3.06406	-7.07093	3.56208	-1.98506	0.0471379	0.113079	ENSG00000220918	ENST00000403623	NA	NA	processed_pseudogene	949	0	0	0	canon	U2	0	0	0	0	0	0	1	0	0	0	0	1	0	0	0	0	0	0	0	0	0	0	0	3	0	0	0	0	3	1	0
5.7247	1.52255	1.38619	1.09836	0.272046	0.358772	ENSG00000118402	ENST00000369816	NM_022726	ELOVL4	protein_coding	3013	273	945	1793	noncanon	NC	0	0	0	0	0	0	0	0	0	0	0	0	0	0	0	0	0	0	0	0	0	0	0	19	0	6	13	0	0	0	0
26.4083	5.39339	1.44815	3.72433	0.000195836	0.00335474	ENSG00000112742	ENST00000369798	NM_003318	TTK	protein_coding	2966	64	2574	324	noncanon	NC	0	0	0	0	0	0	0	0	0	0	0	0	0	0	0	0	0	0	0	0	0	0	0	11	1	9	1	0	0	0	0
5.7238	3.19745	1.46995	2.1752	0.0296148	0.084872	ENSG00000083123	ENST00000320393	NM_183050	BCKDHB	protein_coding	3668	22	1179	2465	canon	U2	1	0	0	1	0	0	3	0	1	2	0	0	1	0	1	0	0	0	0	0	0	0	0	14	0	5	9	0	0	5	3
2.41938	-0.063025	1.48053	-0.0425691	0.966045	0.975275	ENSG00000233967	ENST00000656173	NA	NA	lncRNA	4443	0	0	0	canon	U1	2	0	0	0	0	2	0	0	0	0	0	0	0	0	0	0	0	0	0	0	0	0	0	14	0	0	0	0	14	2	0
6.58026	3.37282	1.47276	2.29013	0.0220138	0.0696969	ENSG00000112773	ENST00000320172	NM_017633	TENT5A	protein_coding	5582	250	1329	3964	canon	U2	0	0	0	0	0	0	1	0	0	1	0	0	0	0	0	0	0	0	0	0	0	0	0	27	0	0	27	0	0	1	1
39.6193	0.483787	0.446804	1.08277	0.27891	0.36587	ENSG00000005700	ENST00000306270	NM_015525	IBTK	protein_coding	6040	356	4062	1437	canon	U2	2	0	1	1	0	0	2	0	0	2	0	0	0	0	0	0	0	0	0	0	0	0	0	26	0	18	8	0	0	4	3
7.00447	0.481876	1.05831	0.455324	0.648876	0.720999	ENSG00000146242	ENST00000369750	NM_001376922	TPBG	protein_coding	2890	338	1263	1195	noncanon	NC	0	0	0	0	0	0	0	0	0	0	0	0	0	0	0	0	0	0	0	0	0	0	0	3	0	0	3	0	0	0	0
26.8841	-0.521854	0.47366	-1.10175	0.270571	0.357369	ENSG00000118420	ENST00000369747	NM_198920	UBE3D	protein_coding	1925	122	1170	631	noncanon	NC	0	0	0	0	0	0	0	0	0	0	0	0	0	0	0	0	0	0	0	0	0	0	0	7	0	4	3	0	0	0	0
38.4619	4.49191	1.34841	3.33127	0.00086452	0.00998188	ENSG00000083097	ENST00000349129	NM_015018	DOP1A	protein_coding	7957	108	7398	303	canon	U2	1	0	1	0	0	0	1	0	1	0	0	0	1	0	1	0	0	0	0	0	0	0	0	10	1	9	0	0	0	3	0
13.2142	4.39771	1.45278	3.02711	0.00246906	0.0190806	ENSG00000013375	ENST00000513973	NM_015599	PGM3	protein_coding	6079	86	1629	4360	canon	U1	1	0	0	1	0	0	0	0	0	0	0	0	1	0	0	1	0	0	0	0	0	0	0	9	0	2	7	0	0	2	2
3.0083	2.2579	1.52196	1.48355	0.137929	0.224194	ENSG00000013392	ENST00000369724	NM_033411	RWDD2A	protein_coding	3769	139	879	2662	noncanon	NC	0	0	0	0	0	0	0	0	0	0	0	0	0	0	0	0	0	0	0	0	0	0	0	7	0	2	5	0	0	0	0
6.68235	3.40271	1.46508	2.32254	0.0202037	0.0660465	ENSG00000065833	ENST00000369705	NM_002395	ME1	protein_coding	3338	96	1719	1521	noncanon	NC	0	0	0	0	0	0	0	0	0	0	0	0	0	0	0	0	0	0	0	0	0	0	0	7	0	2	5	0	0	0	0
6.74916	0.148505	1.11903	0.132708	0.894424	0.921484	ENSG00000065609	ENST00000369694	NM_001242792	SNAP91	protein_coding	4422	256	2724	1400	canon	U2	1	0	0	1	0	0	1	0	0	1	0	0	1	0	1	0	0	0	0	0	0	0	0	15	0	5	10	0	0	3	2
12.594	1.04263	0.860264	1.21199	0.225516	0.312902	ENSG00000065615	ENST00000369681	NM_016230	CYB5R4	protein_coding	9205	93	1566	7544	canon	U2	3	0	0	3	0	0	3	0	1	2	0	0	0	0	0	0	0	0	0	0	0	0	0	17	0	2	15	0	0	6	5
22.2355	5.14992	1.44876	3.5547	0.000378411	0.00554978	ENSG00000135315	ENST00000403245	NM_014895	CEP162	protein_coding	5155	63	4212	819	canon	U5	0	0	0	0	0	0	0	0	0	0	0	0	1	0	1	0	0	0	0	0	0	0	0	10	0	6	4	0	0	1	0
15.0519	4.59715	1.45322	3.16342	0.00155928	0.0145578	ENSG00000112837	ENST00000369663	NM_001080508	TBX18	protein_coding	6430	416	1824	4188	canon	U2	1	1	0	0	0	0	2	0	0	2	0	0	0	0	0	0	0	0	0	0	0	0	0	27	1	3	23	0	0	3	2
27.4166	2.97829	1.03368	2.88124	0.00396116	0.025533	ENSG00000135317	ENST00000314673	NM_153816	SNX14	protein_coding	3452	139	2841	470	noncanon	NC	0	0	0	0	0	0	0	0	0	0	0	0	0	0	0	0	0	0	0	0	0	0	0	9	0	7	2	0	0	0	0
40.468	0.518528	0.454304	1.14137	0.253717	0.33959	ENSG00000135316	ENST00000369622	NM_006372	SYNCRIP	protein_coding	2754	89	1872	779	canon	U1	3	0	1	2	0	0	0	0	0	0	0	0	0	0	0	0	0	0	0	0	0	0	0	4	0	1	3	0	0	3	2
38.4508	0.351291	0.437256	0.803397	0.421745	0.51156	ENSG00000203875	ENST00000655847	NA	SNHG5	lncRNA	1316	0	0	0	absent	NA	0	0	0	0	0	0	0	0	0	0	0	0	0	0	0	0	0	0	0	0	0	0	0	0	0	0	0	0	0	0	0
35.9558	1.65732	0.603631	2.74558	0.00604045	0.0322747	ENSG00000188994	ENST00000369577	NM_015021	ZNF292	protein_coding	12341	26	8172	4141	canon	U2	1	0	1	0	0	0	1	0	0	1	0	0	2	0	1	1	0	0	0	0	0	0	0	42	0	18	24	0	0	4	2
10.0316	0.044755	0.758149	0.0590319	0.952927	0.965999	ENSG00000111850	ENST00000392863	NM_001042493	SMIM8	protein_coding	2438	44	294	2054	canon	U2	1	0	0	1	0	0	1	0	0	1	0	0	0	0	0	0	0	0	0	0	0	0	0	14	0	0	14	0	0	2	2
2.64972	2.10228	1.60639	1.30869	0.190638	0.278722	ENSG00000203872	ENST00000388923	NM_001010868	C6orf163	protein_coding	1344	286	990	66	absent	NA	0	0	0	0	0	0	0	0	0	0	0	0	0	0	0	0	0	0	0	0	0	0	0	0	0	0	0	0	0	0	0
3.29077	-3.99959	1.81424	-2.20456	0.0274852	0.0805508	ENSG00000279616	ENST00000623904	NA	NA	TEC	1775	0	0	0	noncanon	NC	0	0	0	0	0	0	0	0	0	0	0	0	0	0	0	0	0	0	0	0	0	0	0	12	0	0	0	0	12	0	0
3.06406	-7.07093	3.56208	-1.98506	0.0471379	0.113079	ENSG00000216324	ENST00000403708	NA	NA	processed_pseudogene	294	0	0	0	absent	NA	0	0	0	0	0	0	0	0	0	0	0	0	0	0	0	0	0	0	0	0	0	0	0	0	0	0	0	0	0	0	0
30.2075	3.13131	1.0281	3.04571	0.00232128	0.0184425	ENSG00000146282	ENST00000369536	NM_020320	RARS2	protein_coding	2242	29	1737	474	noncanon	NC	0	0	0	0	0	0	0	0	0	0	0	0	0	0	0	0	0	0	0	0	0	0	0	6	0	3	3	0	0	0	0
26.474	0.378378	0.51978	0.727959	0.466638	0.555934	ENSG00000135336	ENST00000392844	NM_012381	ORC3	protein_coding	2498	33	2136	327	canon	U2	0	0	0	0	0	0	1	0	1	0	0	0	0	0	0	0	0	0	0	0	0	0	0	5	0	4	1	0	0	1	0
13.929	1.25108	0.870753	1.43678	0.15078	0.237426	ENSG00000135334	ENST00000257787	NM_018064	AKIRIN2	protein_coding	1898	548	612	736	noncanon	NC	0	0	0	0	0	0	0	0	0	0	0	0	0	0	0	0	0	0	0	0	0	0	0	2	0	0	2	0	0	0	0
15.0004	4.57684	1.45196	3.15219	0.00162052	0.0149194	ENSG00000111880	ENST00000369485	NM_003800	RNGTT	protein_coding	4825	208	1794	2821	canon	U2	0	0	0	0	0	0	2	0	0	2	0	0	0	0	0	0	0	0	0	0	0	0	0	16	0	4	12	0	0	2	2
1347.56	-7.79797	0.546796	-14.2612	3.8176e-46	2.05532e-43	ENSG00000223001	ENST00000411069	NA	RNU2-61P	snRNA	191	0	0	0	canon	U2	0	0	0	0	0	0	1	0	0	0	0	1	0	0	0	0	0	0	0	0	0	0	0	0	0	0	0	0	0	1	0
10.3823	4.0269	1.4634	2.75175	0.00592784	0.0318992	ENSG00000146278	ENST00000336032	NM_006813	PNRC1	protein_coding	2092	143	984	963	noncanon	NC	0	0	0	0	0	0	0	0	0	0	0	0	0	0	0	0	0	0	0	0	0	0	0	6	0	0	6	0	0	0	0
4.7914	2.93748	1.54339	1.90327	0.0570054	0.126843	ENSG00000154548	ENST00000452027	NM_080743	SRSF12	protein_coding	3589	183	786	2618	canon	U2	0	0	0	0	0	0	2	0	0	2	0	0	0	0	0	0	0	0	0	0	0	0	0	19	0	0	19	0	0	2	2
13.3703	0.930897	0.855664	1.08792	0.276629	0.363445	ENSG00000146281	ENST00000275072	NM_001010853	PM20D2	protein_coding	4703	89	1311	3301	canon	U2	0	0	0	0	0	0	3	0	0	3	0	0	0	0	0	0	0	0	0	0	0	0	0	18	0	3	15	0	0	3	3
4.89108	2.98147	1.48449	2.00841	0.0445994	0.109976	ENSG00000198833	ENST00000435041	NM_016021	UBE2J1	protein_coding	4164	152	957	3053	canon	U2	0	0	0	0	0	0	1	0	0	1	0	0	0	0	0	0	0	0	0	0	0	0	0	14	0	2	12	0	0	1	1
5.78929	3.1957	1.47437	2.16751	0.0301962	0.0859032	ENSG00000025039	ENST00000369415	NM_021244	RRAGD	protein_coding	4923	279	1203	3439	canon	U2	0	0	0	0	0	0	2	0	0	2	0	0	0	0	0	0	0	0	0	0	0	0	0	15	0	2	13	0	0	2	2
14.7188	1.33875	0.862126	1.55285	0.12046	0.204954	ENSG00000135299	ENST00000339746	NM_001242809	ANKRD6	protein_coding	5368	223	2184	2816	canon	U2	1	0	0	1	0	0	2	0	0	2	0	0	2	0	0	2	0	0	0	0	0	0	0	10	1	1	8	0	0	5	5
7.95791	2.09314	1.36003	1.53904	0.123795	0.208868	ENSG00000083099	ENST00000523377	NM_020466	LYRM2	protein_coding	5347	30	267	5048	canon	U1	1	0	0	1	0	0	0	0	0	0	0	0	1	0	0	1	0	0	0	0	0	0	0	7	0	0	7	0	0	2	2
81.4422	1.5391	0.434418	3.54289	0.000395766	0.00572191	ENSG00000112159	ENST00000369393	NM_014611	MDN1	protein_coding	18485	186	16791	1506	canon	U1	2	0	1	1	0	0	0	0	0	0	0	0	0	0	0	0	0	0	0	0	0	0	0	31	0	27	4	0	0	2	1
38.7628	5.95408	1.44718	4.11425	3.88442e-05	0.000904806	ENSG00000118412	ENST00000551025	NM_012115	CASP8AP2	protein_coding	6088	167	5892	0	noncanon	NC	0	0	0	0	0	0	0	0	0	0	0	0	0	0	0	0	0	0	0	0	0	0	0	24	0	24	0	0	0	0	0
6.94778	3.47772	1.46614	2.37202	0.017691	0.0609429	ENSG00000112182	ENST00000257749	NM_021813	BACH2	protein_coding	9215	363	2526	5879	canon	U2	1	0	0	1	0	0	1	0	1	0	0	0	0	0	0	0	0	0	0	0	0	0	0	18	0	3	15	0	0	2	1
28.9953	3.06035	1.03068	2.96924	0.0029854	0.0216503	ENSG00000135341	ENST00000369329	NM_145331	MAP3K7	protein_coding	4932	188	1821	2921	canon	U2	1	0	1	0	0	0	1	0	0	1	0	0	0	0	0	0	0	0	0	0	0	0	0	20	0	0	20	0	0	2	1
50.8112	1.90886	0.56577	3.37391	0.000741097	0.00894019	ENSG00000135333	ENST00000369303	NM_004440	EPHA7	protein_coding	6621	217	2997	3405	canon	U2	0	0	0	0	0	0	1	0	1	0	0	0	1	0	0	1	0	0	0	0	0	0	0	18	0	4	14	0	0	2	1
4.64214	2.90207	1.49712	1.93844	0.0525701	0.120829	ENSG00000172469	ENST00000358812	NM_024641	MANEA	protein_coding	4578	103	1389	3046	canon	U1	1	0	0	1	0	0	0	0	0	0	0	0	0	0	0	0	0	0	0	0	0	0	0	15	0	4	11	0	0	1	1
26.1431	-0.422531	0.484491	-0.872115	0.383146	0.473167	ENSG00000014123	ENST00000369278	NM_015323	UFL1	protein_coding	4226	67	2385	1772	canon	U2	0	0	0	0	0	0	2	0	0	2	0	0	0	0	0	0	0	0	0	0	0	0	0	10	0	2	8	0	0	2	2
3.37385	-7.31633	3.07111	-2.38231	0.0172045	0.0599209	ENSG00000207309	ENST00000384579	NA	RNU4-70P	snRNA	139	0	0	0	absent	NA	0	0	0	0	0	0	0	0	0	0	0	0	0	0	0	0	0	0	0	0	0	0	0	0	0	0	0	0	0	0	0
2.86357	2.18357	1.60543	1.36012	0.173792	0.261098	ENSG00000112218	ENST00000229955	NM_030784	GPR63	protein_coding	5967	209	1260	4346	canon	U2	2	0	1	1	0	0	2	0	1	1	0	0	0	0	0	0	0	0	0	0	0	0	0	27	0	2	25	0	0	4	2
7.29701	-2.01921	0.794642	-2.54103	0.0110525	0.0459973	ENSG00000123545	ENST00000316149	NM_014165	NDUFAF4	protein_coding	2407	89	528	1788	canon	U5	0	0	0	0	0	0	0	0	0	0	0	0	2	0	0	2	0	0	0	0	0	0	0	8	0	1	7	0	0	2	2
77.0548	6.93874	1.44674	4.79612	1.61772e-06	5.27089e-05	ENSG00000146263	ENST00000683635	NM_001350599	MMS22L	protein_coding	8574	120	3732	4644	canon	U2	2	0	0	2	0	0	2	0	1	1	0	0	0	0	0	0	0	0	0	0	0	0	0	33	0	11	22	0	0	4	3
4.21247	2.73754	1.49211	1.83467	0.0665546	0.138883	ENSG00000184486	ENST00000328345	NM_005604	POU3F2	protein_coding	4885	299	1332	3252	canon	U2	1	0	0	1	0	0	1	0	0	1	0	0	0	0	0	0	0	0	0	0	0	0	0	13	0	0	13	0	0	2	2
18.3999	3.3297	1.34769	2.47067	0.0134859	0.0520205	ENSG00000112234	ENST00000369244	NM_001278716	FBXL4	protein_coding	8058	140	1866	5742	canon	U2	2	0	0	2	0	0	4	0	0	4	0	0	0	0	0	0	0	0	0	0	0	0	0	41	0	6	35	0	0	6	6
4.92086	2.9518	1.48413	1.98891	0.0467111	0.112771	ENSG00000146267	ENST00000389677	NM_032511	FAXC	protein_coding	11528	301	1230	9995	canon	U2	3	0	0	3	0	0	5	0	0	5	0	0	0	0	0	0	0	0	0	0	0	0	0	36	0	0	36	0	0	8	8
148.615	2.70656	0.423692	6.38803	1.68039e-10	9.45199e-09	ENSG00000132424	ENST00000369239	NM_032870	PNISR	protein_coding	5113	93	2418	2489	canon	U2	0	0	0	0	0	0	3	0	0	3	0	0	0	0	0	0	0	0	0	0	0	0	0	16	0	3	13	0	0	3	3
2.98638	2.24999	1.60977	1.39771	0.162199	0.249262	ENSG00000228506	ENST00000418945	NA	PNISR-AS1	lncRNA	2600	0	0	0	noncanon	NC	0	0	0	0	0	0	0	0	0	0	0	0	0	0	0	0	0	0	0	0	0	0	0	6	0	0	0	0	6	0	0
27.2228	2.20867	0.842508	2.62154	0.0087534	0.0400024	ENSG00000123552	ENST00000500704	NM_001346022	USP45	protein_coding	5878	31	2445	3390	canon	U2	0	0	0	0	0	0	2	0	0	2	0	0	0	0	0	0	0	0	0	0	0	0	0	24	0	7	17	0	0	2	2
9.08389	0.440487	0.869693	0.506485	0.612516	0.689477	ENSG00000279170	ENST00000452647	NM_001195131	TSTD3	protein_coding	1873	98	294	1464	canon	U2	0	0	0	0	0	0	1	0	0	1	0	0	0	0	0	0	0	0	0	0	0	0	0	5	0	0	5	0	0	1	1
22.2004	1.5565	0.77795	2.00077	0.0454172	0.111036	ENSG00000112237	ENST00000520429	NM_005190	CCNC	protein_coding	2153	132	852	1167	noncanon	NC	0	0	0	0	0	0	0	0	0	0	0	0	0	0	0	0	0	0	0	0	0	0	0	12	0	7	5	0	0	0	0
5.33466	3.07518	1.50801	2.03924	0.0414265	0.10471	ENSG00000112246	ENST00000369208	NM_005068	SIM1	protein_coding	8428	466	2301	5351	canon	U2	1	0	0	1	0	0	1	0	1	0	0	0	1	0	0	1	0	0	0	0	0	0	0	30	0	5	25	0	0	3	2
54.9346	2.92095	0.73614	3.96792	7.25021e-05	0.00147695	ENSG00000112249	ENST00000369162	NM_006828	ASCC3	protein_coding	8111	268	6609	1191	canon	U2	1	0	0	1	0	0	3	0	3	0	0	0	0	0	0	0	0	0	0	0	0	0	0	24	0	13	11	0	0	4	1
35.6323	1.38376	0.561393	2.46486	0.0137066	0.0525313	ENSG00000085382	ENST00000262903	NM_020771	HACE1	protein_coding	4575	276	2730	1567	canon	U2	0	0	0	0	0	0	1	0	0	1	0	0	1	0	0	1	0	0	0	0	0	0	0	21	0	7	14	0	0	2	2
4.24847	2.77429	1.50164	1.84751	0.0646734	0.136157	ENSG00000187772	ENST00000345080	NM_001004317	LIN28B	protein_coding	5446	143	753	4548	canon	U2	1	1	0	0	0	0	4	0	0	4	0	0	0	0	0	0	0	0	0	0	0	0	0	25	0	0	25	0	0	5	4
5.89909	0.372156	1.06895	0.34815	0.727727	0.785534	ENSG00000112276	ENST00000314641	NM_001199563	BVES	protein_coding	5550	188	1083	4266	noncanon	NC	0	0	0	0	0	0	0	0	0	0	0	0	0	0	0	0	0	0	0	0	0	0	0	22	0	5	17	0	0	0	0
8.39938	3.74678	1.4596	2.56699	0.0102585	0.0439828	ENSG00000085377	ENST00000652536	NM_002726	PREP	protein_coding	7250	190	2133	4925	canon	U2	1	0	1	0	0	0	1	0	0	1	0	0	0	0	0	0	0	0	0	0	0	0	0	19	0	3	16	0	0	2	1
10.375	4.04244	1.45686	2.77476	0.00552423	0.0306848	ENSG00000057663	ENST00000369076	NM_004849	ATG5	protein_coding	3185	234	828	2063	canon	U2	0	0	0	0	0	0	1	0	0	1	0	0	1	0	0	1	0	0	0	0	0	0	0	8	0	1	7	0	0	2	2
2.71701	2.11927	1.54104	1.37522	0.169063	0.256447	ENSG00000112297	ENST00000633556	NM_001371242	CRYBG1	protein_coding	10039	191	6396	3450	canon	U2	0	0	0	0	0	0	1	0	0	1	0	0	1	0	0	1	0	0	0	0	0	0	0	12	0	7	5	0	0	2	2
6.76855	3.42096	1.48791	2.29917	0.0214954	0.0687876	ENSG00000130348	ENST00000369046	NM_018292	QRSL1	protein_coding	4106	103	1587	2414	noncanon	NC	0	0	0	0	0	0	0	0	0	0	0	0	0	0	0	0	0	0	0	0	0	0	0	4	0	1	3	0	0	0	0
4.27885	2.74604	1.50328	1.8267	0.0677456	0.140472	ENSG00000130349	ENST00000311381	NM_016487	MTRES1	protein_coding	1158	72	723	349	noncanon	NC	0	0	0	0	0	0	0	0	0	0	0	0	0	0	0	0	0	0	0	0	0	0	0	4	0	3	1	0	0	0	0
3.02812	2.26957	1.56409	1.45105	0.146765	0.233216	ENSG00000178409	ENST00000369042	NM_001367314	BEND3	protein_coding	6446	425	2487	3521	canon	U2	0	0	0	0	0	0	2	0	0	2	0	0	0	0	0	0	0	0	0	0	0	0	0	11	0	1	10	0	0	2	2
3.32302	2.38876	1.53511	1.55608	0.119689	0.204132	ENSG00000164494	ENST00000369037	NM_020381	PDSS2	protein_coding	3536	278	1200	2056	canon	U2	1	0	1	0	0	0	2	0	0	2	0	0	0	0	0	0	0	0	0	0	0	0	0	7	0	0	7	0	0	3	2
16.5888	2.043	1.03241	1.97886	0.0478319	0.114066	ENSG00000112320	ENST00000317357	NM_018013	SOBP	protein_coding	6225	499	2622	3099	noncanon	NC	0	0	0	0	0	0	0	0	0	0	0	0	0	0	0	0	0	0	0	0	0	0	0	10	0	1	9	0	0	0	0
40.3595	2.48044	0.732089	3.38816	0.000703627	0.00869422	ENSG00000025796	ENST00000369002	NM_007214	SEC63	protein_coding	6430	198	2283	3947	canon	U2	0	0	0	0	0	0	3	0	0	3	0	0	1	0	0	1	0	0	0	0	0	0	0	19	0	1	18	0	0	4	4
6.96456	1.86961	1.36378	1.3709	0.170405	0.2578	ENSG00000081087	ENST00000193322	NM_014028	OSTM1	protein_coding	4471	89	1005	3375	canon	U2	0	0	0	0	0	0	1	0	0	1	0	0	0	0	0	0	0	0	0	0	0	0	0	15	0	0	15	0	0	1	1
2.71852	2.1102	1.54054	1.36978	0.170757	0.258064	ENSG00000112335	ENST00000230085	NM_003795	SNX3	protein_coding	1535	118	489	926	canon	U1	1	0	0	1	0	0	0	0	0	0	0	0	0	0	0	0	0	0	0	0	0	0	0	4	0	1	3	0	0	1	1
4.21731	-7.644	2.67567	-2.85685	0.00427866	0.0264342	ENSG00000206974	ENST00000384247	NA	RNU6-1144P	snRNA	104	0	0	0	absent	NA	0	0	0	0	0	0	0	0	0	0	0	0	0	0	0	0	0	0	0	0	0	0	0	0	0	0	0	0	0	0	0
4.17133	2.72165	1.49486	1.82067	0.0686566	0.141545	ENSG00000135537	ENST00000368977	NM_145315	AFG1L	protein_coding	5048	25	1446	3575	canon	U2	0	0	0	0	0	0	1	0	1	0	0	0	0	0	0	0	0	0	0	0	0	0	0	25	0	6	19	0	0	1	0
8.33263	0.668339	1.05592	0.632943	0.526771	0.612661	ENSG00000118689	ENST00000406360	NM_001455	FOXO3	protein_coding	7296	291	2022	4947	noncanon	NC	0	0	0	0	0	0	0	0	0	0	0	0	0	0	0	0	0	0	0	0	0	0	0	16	0	0	16	0	0	0	0
4.71868	2.93632	1.54297	1.90304	0.0570358	0.126843	ENSG00000118690	ENST00000392644	NM_032131	ARMC2	protein_coding	3734	124	2604	961	noncanon	NC	0	0	0	0	0	0	0	0	0	0	0	0	0	0	0	0	0	0	0	0	0	0	0	9	1	2	6	0	0	0	0
18.0938	2.18257	1.06283	2.05354	0.0400205	0.102277	ENSG00000080546	ENST00000436639	NM_014454	SESN1	protein_coding	5664	772	1656	3234	noncanon	NC	0	0	0	0	0	0	0	0	0	0	0	0	0	0	0	0	0	0	0	0	0	0	0	23	3	3	17	0	0	0	0
16.0766	-0.167371	0.590229	-0.28357	0.77674	0.828474	ENSG00000183137	ENST00000517392	NM_001271852	CEP57L1	protein_coding	12903	68	1383	11447	canon	U2	1	0	1	0	0	0	3	0	0	3	0	0	1	0	0	1	0	0	0	0	0	0	0	38	0	2	36	0	0	5	4
6.38563	-2.66806	1.16168	-2.29673	0.0216341	0.0691133	ENSG00000203799	ENST00000368966	NR_152435	CCDC162P	transcribed_unitary_pseudogene	6670	0	0	0	canon	U2	0	0	0	0	0	0	1	0	0	0	0	1	0	0	0	0	0	0	0	0	0	0	0	12	0	0	0	0	12	1	0
42.5572	-0.230504	0.377827	-0.610077	0.54181	0.626431	ENSG00000135535	ENST00000310786	NM_006016	CD164	protein_coding	3020	88	594	2336	canon	U2	0	0	0	0	0	0	1	0	0	1	0	0	1	0	0	1	0	0	0	0	0	0	0	13	0	0	13	0	0	2	2
3.42571	2.43348	1.51356	1.60778	0.107883	0.190461	ENSG00000135587	ENST00000258052	NM_003080	SMPD2	protein_coding	1684	397	1272	13	noncanon	NC	0	0	0	0	0	0	0	0	0	0	0	0	0	0	0	0	0	0	0	0	0	0	0	1	0	1	0	0	0	0	0
17.3834	0.0844114	0.633781	0.133187	0.894045	0.921389	ENSG00000135596	ENST00000358807	NM_022765	MICAL1	protein_coding	3430	53	3204	128	noncanon	NC	0	0	0	0	0	0	0	0	0	0	0	0	0	0	0	0	0	0	0	0	0	0	0	1	0	1	0	0	0	0	0
7.01887	1.91007	1.3729	1.39127	0.164144	0.25126	ENSG00000112365	ENST00000230122	NM_014797	ZBTB24	protein_coding	5501	121	2094	3256	canon	U2	1	0	1	0	0	0	1	0	0	1	0	0	0	0	0	0	0	0	0	0	0	0	0	12	0	2	10	0	0	2	1
3.31547	2.41225	1.55901	1.5473	0.121791	0.206446	ENSG00000155085	ENST00000424296	NM_001145128	AK9	protein_coding	6317	55	5736	513	canon	U1	1	0	1	0	0	0	0	0	0	0	0	0	0	0	0	0	0	0	0	0	0	0	0	7	0	7	0	0	0	1	0
9.17265	3.8598	1.45816	2.64703	0.00812028	0.0384669	ENSG00000112367	ENST00000230124	NM_014845	FIG4	protein_coding	3025	139	2724	160	canon	U2	0	0	0	0	0	0	1	0	1	0	0	0	0	0	0	0	0	0	0	0	0	0	0	6	0	6	0	0	0	1	0
11.7551	4.24395	1.45622	2.91436	0.00356416	0.0239961	ENSG00000112290	ENST00000392589	NM_003931	WASF1	protein_coding	2886	231	1680	702	noncanon	NC	0	0	0	0	0	0	0	0	0	0	0	0	0	0	0	0	0	0	0	0	0	0	0	8	0	3	5	0	0	0	0
13.7112	4.45232	1.45218	3.06595	0.00216981	0.0177896	ENSG00000168438	ENST00000307731	NM_015891	CDC40	protein_coding	3859	17	1740	2100	canon	U2	1	0	1	0	0	0	1	0	0	1	0	0	1	0	0	1	0	0	0	0	0	0	0	19	0	3	16	0	0	3	2
9.30621	3.91012	1.46135	2.67569	0.0074575	0.0365473	ENSG00000155111	ENST00000368911	NM_015076	CDK19	protein_coding	6399	332	1509	4556	canon	U2	2	0	0	2	0	0	1	0	0	1	0	0	0	0	0	0	0	0	0	0	0	0	0	24	0	4	20	0	0	3	3
43.0968	-0.221214	0.391081	-0.565648	0.571633	0.653256	ENSG00000123505	ENST00000368885	NM_001634	1	protein_coding	3423	320	1005	2096	noncanon	NC	0	0	0	0	0	0	0	0	0	0	0	0	0	0	0	0	0	0	0	0	0	0	0	8	0	1	7	0	0	0	0
3.74938	2.59659	1.53433	1.69232	0.0905842	0.169269	ENSG00000155115	ENST00000329970	NM_138408	GTF3C6	protein_coding	788	63	642	81	noncanon	NC	0	0	0	0	0	0	0	0	0	0	0	0	0	0	0	0	0	0	0	0	0	0	0	2	0	1	1	0	0	0	0
14.4421	0.355173	0.702804	0.505366	0.613302	0.690018	ENSG00000197498	ENST00000441448	NM_032194	RPF2	protein_coding	3671	68	921	2680	canon	U5	0	0	0	0	0	0	0	0	0	0	0	0	1	0	0	1	0	0	0	0	0	0	0	5	0	3	2	0	0	1	1
7.0048	3.50336	1.47063	2.38222	0.0172088	0.0599209	ENSG00000112394	ENST00000368851	NM_018593	SLC16A10	protein_coding	10757	249	1548	8958	canon	U2	1	0	0	1	0	0	5	0	0	5	0	0	1	0	0	1	0	0	0	0	0	0	0	33	0	2	31	0	0	7	7
25.2845	1.36985	0.673061	2.03525	0.0418258	0.105389	ENSG00000173214	ENST00000671876	NM_153369	MFSD4B	protein_coding	14805	361	1557	12885	canon	U2	1	0	0	1	0	0	5	0	1	4	0	0	1	0	0	1	0	0	0	0	0	0	0	57	0	6	51	0	0	7	6
2.42543	1.95938	1.56882	1.24895	0.211683	0.300249	ENSG00000271789	ENST00000607386	NA	NA	lncRNA	1385	0	0	0	noncanon	NC	0	0	0	0	0	0	0	0	0	0	0	0	0	0	0	0	0	0	0	0	0	0	0	5	0	0	0	0	5	0	0
65.9002	1.99607	0.500802	3.98574	6.72691e-05	0.00139039	ENSG00000009413	ENST00000368802	NM_001372078	REV3L	protein_coding	10706	329	9393	982	canon	U2	1	0	0	1	0	0	1	0	0	1	0	0	0	0	0	0	0	0	0	0	0	0	0	25	0	21	4	0	0	2	2
4.67464	2.87185	1.50393	1.90956	0.0561893	0.125698	ENSG00000272356	ENST00000607434	NA	NA	lncRNA	4315	0	0	0	canon	U2	0	0	0	0	0	0	1	0	0	0	0	1	1	0	0	0	0	1	0	0	0	0	0	7	0	0	0	0	7	2	0
6.8841	1.83725	1.37038	1.34068	0.180023	0.26782	ENSG00000231889	ENST00000687951	NR_034108	TRAF3IP2-AS1	lncRNA	1391	0	0	0	canon	U2	0	0	0	0	0	0	1	0	0	0	0	1	0	0	0	0	0	0	0	0	0	0	0	7	0	0	0	0	7	1	0
8.40717	0.623665	1.1213	0.556196	0.578077	0.65911	ENSG00000056972	ENST00000368761	NM_147686	TRAF3IP2	protein_coding	5833	102	1698	4023	canon	U2	0	0	0	0	0	0	1	0	0	1	0	0	2	0	0	2	0	0	0	0	0	0	0	15	0	2	13	0	0	3	3
29.1588	1.98718	0.734523	2.7054	0.00682227	0.0344985	ENSG00000010810	ENST00000354650	NM_002037	FYN	protein_coding	3628	484	1614	1406	canon	U2	1	0	0	1	0	0	1	0	0	1	0	0	0	0	0	0	0	0	0	0	0	0	0	8	0	0	8	0	0	2	2
11.4272	4.19099	1.45523	2.87995	0.00397741	0.0255495	ENSG00000074935	ENST00000368662	NM_016262	TUBE1	protein_coding	2225	47	1428	748	canon	U2	0	0	0	0	0	0	1	0	0	1	0	0	0	0	0	0	0	0	0	0	0	0	0	15	0	6	9	0	0	1	1
23.6835	0.650438	0.573305	1.13454	0.256568	0.342434	ENSG00000112769	ENST00000230538	NM_001105206	LAMA4	protein_coding	7228	140	5472	1505	canon	U2	0	0	0	0	0	0	1	0	0	1	0	0	0	0	0	0	0	0	0	0	0	0	0	13	0	10	3	0	0	1	1
3.55198	-4.02356	1.23179	-3.26645	0.00108906	0.0115785	ENSG00000207044	ENST00000384317	NA	RNU6-1226P	snRNA	107	0	0	0	absent	NA	0	0	0	0	0	0	0	0	0	0	0	0	0	0	0	0	0	0	0	0	0	0	0	0	0	0	0	0	0	0	0
27.1525	1.02128	0.616647	1.65618	0.0976863	0.178741	ENSG00000277443	ENST00000612661	NM_002356	MARCKS	protein_coding	4296	400	999	2895	noncanon	NC	0	0	0	0	0	0	0	0	0	0	0	0	0	0	0	0	0	0	0	0	0	0	0	19	2	0	17	0	0	0	0
61.4312	0.691705	0.377666	1.83153	0.067022	0.139523	ENSG00000196591	ENST00000519065	NM_001527	HDAC2	protein_coding	9737	239	1467	8029	canon	U2	1	0	0	1	0	0	1	0	0	1	0	0	0	0	0	0	0	0	0	0	0	0	0	33	0	2	31	0	0	2	2
3.5384	-4.88058	2.21711	-2.20133	0.0277128	0.0810147	ENSG00000287933	ENST00000663064	NA	NA	lncRNA	5637	0	0	0	canon	U1	1	0	0	0	0	1	0	0	0	0	0	0	0	0	0	0	0	0	0	0	0	0	0	3	0	0	0	0	3	1	0
9.32313	3.87176	1.46348	2.64559	0.00815485	0.0385083	ENSG00000178425	ENST00000319550	NM_152729	NT5DC1	protein_coding	6919	77	1368	5472	canon	U2	0	0	0	0	0	0	3	0	0	3	0	0	0	0	0	0	0	0	0	0	0	0	0	15	0	1	14	0	0	3	3
8.12367	3.71722	1.46605	2.53553	0.0112276	0.0463622	ENSG00000187189	ENST00000420283	NM_021648	TSPYL4	protein_coding	4112	66	1245	2799	noncanon	NC	0	0	0	0	0	0	0	0	0	0	0	0	0	0	0	0	0	0	0	0	0	0	0	7	0	1	6	0	0	0	0
13.7505	0.7017	0.862351	0.813706	0.415813	0.505455	ENSG00000111817	ENST00000644252	NM_013352	DSE	protein_coding	10621	174	2877	7515	canon	U2	2	0	1	1	0	0	2	0	1	1	0	0	1	0	0	1	0	0	0	0	0	0	0	46	1	6	39	0	0	5	3
11.6755	2.59599	1.3598	1.90909	0.0562499	0.125808	ENSG00000189241	ENST00000368608	NM_003309	TSPYL1	protein_coding	5073	99	1314	3658	canon	U2	0	0	0	0	0	0	1	0	0	1	0	0	0	0	0	0	0	0	0	0	0	0	0	14	0	2	12	0	0	1	1
7.58828	3.6119	1.46657	2.46282	0.013785	0.0526748	ENSG00000111832	ENST00000466444	NM_015952	RWDD1	protein_coding	5385	78	732	4573	canon	U1	2	0	0	2	0	0	0	0	0	0	0	0	0	0	0	0	0	0	0	0	0	0	0	12	0	1	11	0	0	2	2
18.2641	4.87726	1.45592	3.34994	0.000808287	0.00950491	ENSG00000153975	ENST00000368576	NM_145062	ZUP1	protein_coding	2167	200	1737	213	canon	U1	1	0	1	0	0	0	0	0	0	0	0	0	0	0	0	0	0	0	0	0	0	0	0	4	0	4	0	0	0	1	0
17.3299	2.26309	1.03489	2.18679	0.028758	0.0832406	ENSG00000196911	ENST00000368564	NM_001366306	KPNA5	protein_coding	11288	123	1620	9543	canon	U2	2	0	1	1	0	0	3	0	0	3	0	0	0	0	0	0	0	0	0	0	0	0	0	50	0	7	43	0	0	5	4
4.67988	-6.61816	2.148	-3.08108	0.00206249	0.0172888	ENSG00000200248	ENST00000363378	NA	RNA5SP214	rRNA_pseudogene	118	0	0	0	absent	NA	0	0	0	0	0	0	0	0	0	0	0	0	0	0	0	0	0	0	0	0	0	0	0	0	0	0	0	0	0	0	0
9.17917	3.89311	1.47077	2.64698	0.00812139	0.0384669	ENSG00000164465	ENST00000338728	NM_001366458	DCBLD1	protein_coding	3614	107	2148	1357	noncanon	NC	0	0	0	0	0	0	0	0	0	0	0	0	0	0	0	0	0	0	0	0	0	0	0	10	0	3	7	0	0	0	0
3.37385	-7.31633	3.07111	-2.38231	0.0172045	0.0599209	ENSG00000207461	ENST00000384730	NA	RNU6-253P	snRNA	105	0	0	0	canon	U1	1	0	0	0	0	1	0	0	0	0	0	0	0	0	0	0	0	0	0	0	0	0	0	0	0	0	0	0	0	1	0
7.37293	3.57987	1.48637	2.40846	0.0160198	0.0577015	ENSG00000047932	ENST00000368498	NM_020399	GOPC	protein_coding	4597	222	1389	2984	canon	U2	0	0	0	0	0	0	1	0	0	1	0	0	0	0	0	0	0	0	0	0	0	0	0	16	0	0	16	0	0	1	1
8.82867	-0.241343	0.874344	-0.276027	0.782527	0.833075	ENSG00000153989	ENST00000368494	NM_138459	NUS1	protein_coding	4796	201	882	3711	canon	U2	0	0	0	0	0	0	1	0	0	1	0	0	1	0	0	1	0	0	0	0	0	0	0	18	0	0	18	0	0	2	2
3.87763	2.62888	1.54109	1.70586	0.0880342	0.166664	ENSG00000196376	ENST00000360388	NM_001029858	SLC35F1	protein_coding	5109	462	1227	3418	canon	U2	2	0	1	1	0	0	1	0	0	1	0	0	0	0	0	0	0	0	0	0	0	0	0	19	0	1	18	0	0	3	2
14.2073	4.50747	1.45223	3.10384	0.00191029	0.0164617	ENSG00000111860	ENST00000368491	NM_001042475	CEP85L	protein_coding	7373	321	2418	4632	noncanon	NC	0	0	0	0	0	0	0	0	0	0	0	0	0	0	0	0	0	0	0	0	0	0	0	31	0	4	27	0	0	0	0
17.934	1.16636	0.749377	1.55644	0.119604	0.204051	ENSG00000111877	ENST00000619706	NM_017696	MCM9	protein_coding	5219	268	3432	1368	canon	U2	1	0	0	1	0	0	2	0	1	1	0	0	0	0	0	0	0	0	0	0	0	0	0	12	0	7	5	0	0	3	2
10.0108	-0.866538	0.697381	-1.24256	0.21403	0.302591	ENSG00000111875	ENST00000229595	NM_014034	ASF1A	protein_coding	2434	261	615	1556	canon	U1	1	0	0	1	0	0	0	0	0	0	0	0	0	0	0	0	0	0	0	0	0	0	0	9	0	1	8	0	0	1	1
23.4899	2.11455	0.86361	2.4485	0.0143452	0.053847	ENSG00000111879	ENST00000338891	NM_024581	FAM184A	protein_coding	4128	364	3423	339	canon	U2	0	0	0	0	0	0	1	0	1	0	0	0	0	0	0	0	0	0	0	0	0	0	0	4	0	0	4	0	0	1	0
11.1687	4.14109	1.46213	2.83222	0.00462262	0.0276361	ENSG00000111885	ENST00000368468	NM_005907	MAN1A1	protein_coding	5018	221	1962	2613	noncanon	NC	0	0	0	0	0	0	0	0	0	0	0	0	0	0	0	0	0	0	0	0	0	0	0	17	0	1	16	0	0	0	0
2.54306	-4.61036	2.07547	-2.22136	0.0263269	0.0783529	ENSG00000206857	ENST00000384130	NA	RNU6-214P	snRNA	107	0	0	0	absent	NA	0	0	0	0	0	0	0	0	0	0	0	0	0	0	0	0	0	0	0	0	0	0	0	0	0	0	0	0	0	0	0
9.86406	-6.00819	0.914874	-6.56724	5.12568e-11	3.20171e-09	ENSG00000200310	ENST00000363440	NA	RNA5SP215	rRNA_pseudogene	122	0	0	0	absent	NA	0	0	0	0	0	0	0	0	0	0	0	0	0	0	0	0	0	0	0	0	0	0	0	0	0	0	0	0	0	0	0
16.5516	4.72684	1.45118	3.25724	0.00112502	0.0117555	ENSG00000146350	ENST00000398212	NM_152730	TBC1D32	protein_coding	5101	49	3774	1276	canon	U2	2	0	2	0	0	0	3	0	2	1	0	0	0	0	0	0	0	0	0	0	0	0	0	20	0	11	9	0	0	5	1
5.95259	1.39178	1.38967	1.00152	0.316576	0.405438	ENSG00000152661	ENST00000282561	NM_000165	GJA1	protein_coding	3083	186	1149	1730	canon	U2	1	0	1	0	0	0	2	0	0	2	0	0	0	0	0	0	0	0	0	0	0	0	0	9	0	2	7	0	0	3	2
458.615	-4.95249	0.807183	-6.13553	8.48756e-10	4.50518e-08	ENSG00000222659	ENST00000410727	NA	RNU2-8P	snRNA	190	0	0	0	canon	U2	0	0	0	0	0	0	1	0	0	0	0	1	0	0	0	0	0	0	0	0	0	0	0	1	0	0	0	0	1	1	0
1898.64	1.6195	0.542166	2.98709	0.00281646	0.0208124	ENSG00000199932	ENST00000363062	NA	RNU1-18P	snRNA	164	0	0	0	noncanon	NC	0	0	0	0	0	0	0	0	0	0	0	0	0	0	0	0	0	0	0	0	0	0	0	1	0	0	0	0	1	0	0
18.8999	0.515973	0.631825	0.816639	0.414134	0.503788	ENSG00000025156	ENST00000368455	NM_004506	HSF2	protein_coding	2596	85	1611	898	noncanon	NC	0	0	0	0	0	0	0	0	0	0	0	0	0	0	0	0	0	0	0	0	0	0	0	12	0	3	9	0	0	0	0
3.56819	-2.18864	1.06368	-2.05761	0.0396275	0.101548	ENSG00000279453	ENST00000624649	NA	NA	TEC	2435	0	0	0	canon	U1	1	0	0	0	0	1	0	0	0	0	0	0	0	0	0	0	0	0	0	0	0	0	0	12	0	0	0	0	12	1	0
15.5293	2.11138	1.04755	2.01555	0.0438473	0.108858	ENSG00000111897	ENST00000339697	NM_020755	SERINC1	protein_coding	3125	69	1362	1692	noncanon	NC	0	0	0	0	0	0	0	0	0	0	0	0	0	0	0	0	0	0	0	0	0	0	0	12	0	3	9	0	0	0	0
3.8985	-1.77718	1.03575	-1.71585	0.0861899	0.164383	ENSG00000135549	ENST00000368452	NM_181795	PKIB	protein_coding	1706	130	237	1177	canon	U2	0	0	0	0	0	0	1	0	0	1	0	0	0	0	0	0	0	0	0	0	0	0	0	12	2	0	10	0	0	1	1
2.59058	2.0615	1.55943	1.32195	0.186184	0.274016	ENSG00000172594	ENST00000368440	NM_006714	SMPDL3A	protein_coding	1763	88	1362	311	canon	U1	2	0	1	1	0	0	0	0	0	0	0	0	0	0	0	0	0	0	0	0	0	0	0	7	0	4	3	0	0	2	1
11.5649	2.60191	1.35548	1.91955	0.054915	0.124	ENSG00000146373	ENST00000521654	NM_001286398	RNF217	protein_coding	11433	107	1629	9695	canon	U2	3	0	0	3	0	0	5	0	0	5	0	0	2	0	1	1	0	0	0	0	0	0	0	64	0	0	64	0	0	10	9
5.69915	3.2047	1.47684	2.16998	0.0300087	0.0855683	ENSG00000111907	ENST00000534000	NM_003287	TPD52L1	protein_coding	2239	178	615	1444	canon	U2	1	0	0	1	0	0	1	0	0	1	0	0	0	0	0	0	0	0	0	0	0	0	0	6	0	0	6	0	0	2	2
7.50902	3.58539	1.46295	2.45079	0.0142544	0.0536941	ENSG00000111906	ENST00000398153	NM_016063	HDDC2	protein_coding	1446	34	615	795	canon	U1	1	0	1	0	0	0	0	0	0	0	0	0	0	0	0	0	0	0	0	0	0	0	0	4	0	1	3	0	0	1	0
6.33995	3.35867	1.491	2.25263	0.0242824	0.0743335	ENSG00000135547	ENST00000368364	NM_012259	HEY2	protein_coding	2626	144	1014	1466	canon	U2	0	0	0	0	0	0	1	0	0	1	0	0	0	0	0	0	0	0	0	0	0	0	0	5	0	0	5	0	0	1	1
16.1775	4.69173	1.45121	3.23297	0.0012251	0.0125349	ENSG00000111912	ENST00000392477	NM_181782	NCOA7	protein_coding	6264	107	2829	3262	canon	U2	0	0	0	0	0	0	4	0	1	3	0	0	0	0	0	0	0	0	0	0	0	0	0	21	0	4	17	0	0	4	3
7.1562	-2.19399	0.71724	-3.05894	0.00222125	0.0179381	ENSG00000111911	ENST00000229633	NM_138571	HINT3	protein_coding	3325	207	549	2567	noncanon	NC	0	0	0	0	0	0	0	0	0	0	0	0	0	0	0	0	0	0	0	0	0	0	0	15	0	0	15	0	0	0	0
33.7937	2.69117	0.849989	3.16612	0.00154485	0.0144707	ENSG00000066651	ENST00000334379	NM_001031712	TRMT11	protein_coding	1843	10	1392	439	noncanon	NC	0	0	0	0	0	0	0	0	0	0	0	0	0	0	0	0	0	0	0	0	0	0	0	13	0	6	7	0	0	0	0
3.13141	2.32734	1.53837	1.51286	0.130316	0.215781	ENSG00000203760	ENST00000368328	NM_001012507	CENPW	protein_coding	809	158	267	382	noncanon	NC	0	0	0	0	0	0	0	0	0	0	0	0	0	0	0	0	0	0	0	0	0	0	0	3	0	0	3	0	0	0	0
9.61246	0.517856	0.882493	0.58681	0.557331	0.640169	ENSG00000118518	ENST00000368314	NM_001242850	RNF146	protein_coding	2119	107	1080	868	canon	U2	1	0	0	1	0	0	1	1	0	0	0	0	0	0	0	0	0	0	0	0	0	0	0	8	0	3	5	0	0	2	1
11.2377	2.63361	1.35296	1.94656	0.051588	0.11947	ENSG00000093144	ENST00000454859	NM_001002030	ECHDC1	protein_coding	2339	273	906	1156	canon	U1	1	0	0	1	0	0	0	0	0	0	0	0	0	0	0	0	0	0	0	0	0	0	0	5	0	0	5	0	0	1	1
27.0974	1.19426	0.622359	1.91892	0.054994	0.124104	ENSG00000152894	ENST00000368226	NM_002844	PTPRK	protein_coding	6006	240	4323	1441	canon	U2	0	0	0	0	0	0	1	0	0	1	0	0	1	0	0	1	0	0	0	0	0	0	0	19	0	8	11	0	0	2	2
2.40561	1.94583	1.58344	1.22886	0.219123	0.307275	ENSG00000196569	ENST00000421865	NM_000426	LAMA2	protein_coding	9696	107	9369	218	canon	U2	1	0	1	0	0	0	1	0	1	0	0	0	0	0	0	0	0	0	0	0	0	0	0	13	0	12	1	0	0	2	0
2.99862	0.397442	1.44529	0.274991	0.783323	0.833686	ENSG00000146376	ENST00000368149	NM_033515	ARHGAP18	protein_coding	4414	40	1992	2380	canon	U2	1	0	0	1	0	0	2	0	0	2	0	0	0	0	0	0	0	0	0	0	0	0	0	12	0	3	9	0	0	3	3
11.8095	4.22989	1.47125	2.87503	0.00403988	0.0257034	ENSG00000198945	ENST00000361794	NM_032438	L3MBTL3	protein_coding	4206	83	2343	1684	noncanon	NC	0	0	0	0	0	0	0	0	0	0	0	0	0	0	0	0	0	0	0	0	0	0	0	11	0	3	8	0	0	0	0
49.8825	0.536106	0.403503	1.32863	0.183971	0.271702	ENSG00000079819	ENST00000337057	NM_001431	EPB41L2	protein_coding	4380	90	3018	1251	noncanon	NC	0	0	0	0	0	0	0	0	0	0	0	0	0	0	0	0	0	0	0	0	0	0	0	7	0	2	5	0	0	0	0
3.27161	2.40672	1.55392	1.54881	0.121428	0.206071	ENSG00000118507	ENST00000431975	NM_016377	AKAP7	protein_coding	3150	296	1047	1805	canon	U2	1	0	1	0	0	0	1	0	0	1	0	0	1	0	0	1	0	0	0	0	0	0	0	9	0	1	8	0	0	3	2
31.8289	3.22139	1.03446	3.11408	0.00184519	0.0161832	ENSG00000112282	ENST00000368068	NM_004830	MED23	protein_coding	5247	192	4107	946	canon	U2	1	0	1	0	0	0	1	0	0	1	0	0	0	0	0	0	0	0	0	0	0	0	0	15	0	10	5	0	0	2	1
14.3597	1.26866	0.865306	1.46614	0.14261	0.228995	ENSG00000197594	ENST00000647893	NM_006208	ENPP1	protein_coding	7438	15	2778	4643	canon	U5	0	0	0	0	0	0	0	0	0	0	0	0	2	0	0	2	0	0	0	0	0	0	0	27	0	4	23	0	0	2	2
7.39575	1.98811	1.38343	1.43709	0.150693	0.237322	ENSG00000079931	ENST00000367963	NM_015529	MOXD1	protein_coding	2989	48	1842	1097	canon	U2	0	0	0	0	0	0	1	0	1	0	0	0	0	0	0	0	0	0	0	0	0	0	0	5	0	2	3	0	0	1	0
27.0098	-0.620734	0.447546	-1.38697	0.16545	0.252815	ENSG00000079950	ENST00000367941	NM_003569	STX7	protein_coding	15845	109	786	14890	canon	U2	2	0	0	2	0	0	3	0	0	3	0	0	2	0	0	2	0	0	0	0	0	0	0	51	0	1	50	0	0	7	7
8.74557	3.82307	1.46411	2.61119	0.00902287	0.0407399	ENSG00000146409	ENST00000275227	NM_052831	SLC18B1	protein_coding	2452	180	1371	899	canon	U2	0	0	0	0	0	0	1	0	0	1	0	0	0	0	0	0	0	0	0	0	0	0	0	5	0	5	0	0	0	1	1
15.7687	-0.497555	0.582184	-0.854635	0.392753	0.482398	ENSG00000112306	ENST00000230050	NM_001016	RPS12	protein_coding	503	44	399	21	noncanon	NC	0	0	0	0	0	0	0	0	0	0	0	0	0	0	0	0	0	0	0	0	0	0	0	1	0	1	0	0	0	0	0
12.1025	-0.839212	0.602459	-1.39298	0.163626	0.250876	ENSG00000206754	ENST00000384027	NR_002434	SNORD101	snoRNA	73	0	0	0	absent	NA	0	0	0	0	0	0	0	0	0	0	0	0	0	0	0	0	0	0	0	0	0	0	0	0	0	0	0	0	0	0	0
18.4918	-2.04303	0.672646	-3.03731	0.00238701	0.0187649	ENSG00000221500	ENST00000408573	NR_002435	SNORD100	snoRNA	76	0	0	0	absent	NA	0	0	0	0	0	0	0	0	0	0	0	0	0	0	0	0	0	0	0	0	0	0	0	0	0	0	0	0	0	0	0
11.2926	-1.02575	0.644695	-1.59106	0.111595	0.194827	ENSG00000200534	ENST00000363664	NR_002436	SNORA33	snoRNA	130	0	0	0	absent	NA	0	0	0	0	0	0	0	0	0	0	0	0	0	0	0	0	0	0	0	0	0	0	0	0	0	0	0	0	0	0	0
22.3949	2.55869	1.03301	2.47694	0.0132515	0.0514674	ENSG00000112319	ENST00000355286	NM_004100	EYA4	protein_coding	5701	392	1920	3322	canon	U1	2	0	0	2	0	0	0	0	0	0	0	0	1	0	0	1	0	0	0	0	0	0	0	19	1	3	15	0	0	3	3
4.68147	2.924	1.50007	1.94924	0.0512668	0.11897	ENSG00000028839	ENST00000237264	NM_004865	TBPL1	protein_coding	4199	201	561	3391	canon	U2	0	0	0	0	0	0	2	0	0	2	0	0	0	0	0	0	0	0	0	0	0	0	0	12	0	0	12	0	0	2	2
3.69326	2.55005	1.514	1.68431	0.092121	0.171472	ENSG00000118515	ENST00000367858	NM_001143676	SGK1	protein_coding	3245	651	1581	1011	noncanon	NC	0	0	0	0	0	0	0	0	0	0	0	0	0	0	0	0	0	0	0	0	0	0	0	10	1	2	7	0	0	0	0
30.4846	0.288706	0.487548	0.59216	0.553743	0.637084	ENSG00000112339	ENST00000367837	NM_006620	HBS1L	protein_coding	7087	130	2055	4900	noncanon	NC	0	0	0	0	0	0	0	0	0	0	0	0	0	0	0	0	0	0	0	0	0	0	0	25	0	5	20	0	0	0	0
3.13654	2.30869	1.57539	1.46547	0.142793	0.229125	ENSG00000118513	ENST00000341911	NM_001130173	MYB	protein_coding	3684	205	2286	1191	noncanon	NC	0	0	0	0	0	0	0	0	0	0	0	0	0	0	0	0	0	0	0	0	0	0	0	10	0	2	8	0	0	0	0
35.7997	2.78107	0.87554	3.17641	0.00149112	0.0141907	ENSG00000135541	ENST00000265602	NM_001134831	AHI1	protein_coding	6063	157	3591	2112	canon	U2	0	0	0	0	0	0	2	0	0	2	0	0	0	0	0	0	0	0	0	0	0	0	0	16	0	5	11	0	0	2	2
2.67482	-4.76567	1.62926	-2.92505	0.00344406	0.0236763	ENSG00000234084	ENST00000444302	NA	NA	lncRNA	577	0	0	0	absent	NA	0	0	0	0	0	0	0	0	0	0	0	0	0	0	0	0	0	0	0	0	0	0	0	0	0	0	0	0	0	0	0
4.39169	2.83148	1.5068	1.87914	0.0602258	0.131046	ENSG00000146410	ENST00000420702	NM_001099286	MTFR2	protein_coding	1789	335	1158	240	canon	U1	1	0	0	1	0	0	0	0	0	0	0	0	0	0	0	0	0	0	0	0	0	0	0	5	0	4	1	0	0	1	1
72.9297	2.25733	0.521715	4.32675	1.51328e-05	0.000408332	ENSG00000029363	ENST00000531224	NM_014739	BCLAF1	protein_coding	7494	133	2763	4482	canon	U2	1	0	0	1	0	0	2	0	0	2	0	0	0	0	0	0	0	0	0	0	0	0	0	26	0	3	23	0	0	3	3
15.6285	4.6564	1.45566	3.19882	0.00137993	0.0134495	ENSG00000135525	ENST00000354570	NM_003980	MAP7	protein_coding	3758	13	2250	1493	canon	U1	1	0	0	1	0	0	0	0	0	0	0	0	0	0	0	0	0	0	0	0	0	0	0	11	0	2	9	0	0	1	1
22.8806	1.01158	0.665855	1.51921	0.128708	0.214217	ENSG00000197442	ENST00000359015	NM_005923	MAP3K5	protein_coding	5157	319	4125	711	canon	U1	1	0	1	0	0	0	0	0	0	0	0	0	0	0	0	0	0	0	0	0	0	0	0	15	0	9	6	0	0	1	0
3.3194	2.40326	1.51167	1.5898	0.111879	0.195202	ENSG00000112357	ENST00000318471	NM_000288	PEX7	protein_coding	1454	73	972	407	noncanon	NC	0	0	0	0	0	0	0	0	0	0	0	0	0	0	0	0	0	0	0	0	0	0	0	4	0	0	4	0	0	0	0
15.5102	-0.566989	0.574446	-0.987019	0.323633	0.412886	ENSG00000027697	ENST00000367739	NM_000416	IFNGR1	protein_coding	2074	57	1470	545	noncanon	NC	0	0	0	0	0	0	0	0	0	0	0	0	0	0	0	0	0	0	0	0	0	0	0	8	0	4	4	0	0	0	0
10.6755	0.20381	0.902326	0.225872	0.821301	0.864021	ENSG00000112378	ENST00000421351	NM_022121	PERP	protein_coding	4198	78	582	3536	canon	U2	1	0	0	1	0	0	1	0	0	1	0	0	1	0	0	1	0	0	0	0	0	0	0	15	0	0	15	0	0	3	3
36.4599	-0.736419	0.706303	-1.04264	0.297116	0.385184	ENSG00000112379	ENST00000251691	NM_020340	ARFGEF3	protein_coding	14859	147	6534	8176	canon	U2	0	0	0	0	0	0	3	0	0	3	0	0	1	0	0	1	0	0	0	0	0	0	0	26	0	2	24	0	0	4	4
10.877	4.13013	1.49182	2.76852	0.00563111	0.0311545	ENSG00000051620	ENST00000607197	NM_014320	HEBP2	protein_coding	10010	272	618	9118	canon	U5	0	0	0	0	0	0	0	0	0	0	0	0	1	0	0	1	0	0	0	0	0	0	0	12	0	0	12	0	0	1	1
12.0483	0.416306	0.777034	0.535762	0.592123	0.671752	ENSG00000135540	ENST00000343505	NM_001144060	NHSL1	protein_coding	7063	203	4821	2037	noncanon	NC	0	0	0	0	0	0	0	0	0	0	0	0	0	0	0	0	0	0	0	0	0	0	0	7	0	4	3	0	0	0	0
3.12036	2.28868	1.61957	1.41314	0.157615	0.244678	ENSG00000225177	ENST00000432673	NA	NHSL1-AS1	lncRNA	917	0	0	0	absent	NA	0	0	0	0	0	0	0	0	0	0	0	0	0	0	0	0	0	0	0	0	0	0	0	0	0	0	0	0	0	0	0
3.50104	2.50101	1.54474	1.61905	0.105437	0.187869	ENSG00000024862	ENST00000617445	NM_015439	CCDC28A	protein_coding	1247	133	555	515	canon	U1	1	0	0	1	0	0	0	0	0	0	0	0	0	0	0	0	0	0	0	0	0	0	0	1	0	0	1	0	0	1	1
37.7661	5.91772	1.44794	4.087	4.3698e-05	0.000987851	ENSG00000135597	ENST00000450536	NM_001286611	REPS1	protein_coding	4533	570	2391	1570	noncanon	NC	0	0	0	0	0	0	0	0	0	0	0	0	0	0	0	0	0	0	0	0	0	0	0	11	0	2	9	0	0	0	0
3.42391	2.43945	1.53128	1.59308	0.111142	0.194336	ENSG00000146386	ENST00000367660	NM_021243	ABRACL	protein_coding	782	130	246	398	canon	U5	0	0	0	0	0	0	0	0	0	0	0	0	1	0	0	1	0	0	0	0	0	0	0	4	0	0	4	0	0	1	1
6.3808	3.36161	1.49807	2.24396	0.0248349	0.0754389	ENSG00000112406	ENST00000367658	NM_016217	HECA	protein_coding	5646	316	1632	3696	noncanon	NC	0	0	0	0	0	0	0	0	0	0	0	0	0	0	0	0	0	0	0	0	0	0	0	21	0	1	20	0	0	0	0
5.17875	3.06401	1.50345	2.03798	0.0415518	0.104909	ENSG00000164442	ENST00000367651	NM_006079	CITED2	protein_coding	2382	235	813	1324	canon	U2	0	0	0	0	0	0	1	0	0	1	0	0	0	0	0	0	0	0	0	0	0	0	0	2	0	0	2	0	0	1	1
9.79258	-0.029094	0.791007	-0.0367809	0.97066	0.97871	ENSG00000009844	ENST00000367630	NM_016485	VTA1	protein_coding	6991	24	924	6041	canon	U1	1	0	0	1	0	0	0	0	0	0	0	0	0	0	0	0	0	0	0	0	0	0	0	31	0	1	30	0	0	1	1
21.8083	1.99749	0.854462	2.33771	0.0194021	0.0645013	ENSG00000112414	ENST00000367609	NM_198569	ADGRG6	protein_coding	6822	322	3753	2745	canon	U2	1	0	0	1	0	0	2	0	1	1	0	0	0	0	0	0	0	0	0	0	0	0	0	15	0	9	6	0	0	3	2
8.33057	3.75267	1.47145	2.55033	0.0107621	0.0451541	ENSG00000010818	ENST00000367603	NM_006734	HIVEP2	protein_coding	9697	386	7341	1637	canon	U1	2	0	1	1	0	0	0	0	0	0	0	0	0	0	0	0	0	0	0	0	0	0	0	24	0	10	14	0	0	2	1
8.37655	3.74538	1.46687	2.55331	0.0106706	0.0449732	ENSG00000146416	ENST00000357847	NM_016108	AIG1	protein_coding	2136	36	717	1381	canon	U2	0	0	0	0	0	0	1	0	0	1	0	0	0	0	0	0	0	0	0	0	0	0	0	10	0	2	8	0	0	1	1
11.9073	0.51699	0.890851	0.580333	0.56169	0.643902	ENSG00000189007	ENST00000237283	NM_182503	ADAT2	protein_coding	6244	36	576	5630	canon	U5	0	0	0	0	0	0	0	0	0	0	0	0	1	0	0	1	0	0	0	0	0	0	0	20	0	1	19	0	0	1	1
9.51687	-5.28814	0.807974	-6.54494	5.95181e-11	3.63736e-09	ENSG00000223203	ENST00000411271	NA	RNA5SP221	rRNA_pseudogene	103	0	0	0	absent	NA	0	0	0	0	0	0	0	0	0	0	0	0	0	0	0	0	0	0	0	0	0	0	0	0	0	0	0	0	0	0	0
5.37549	3.09196	1.48296	2.08499	0.0370698	0.0972641	ENSG00000034693	ENST00000367591	NM_003630	PEX3	protein_coding	2750	237	1122	1389	noncanon	NC	0	0	0	0	0	0	0	0	0	0	0	0	0	0	0	0	0	0	0	0	0	0	0	7	0	2	5	0	0	0	0
7.13125	3.51007	1.51699	2.31384	0.0206766	0.0670845	ENSG00000001036	ENST00000002165	NM_032020	FUCA2	protein_coding	2385	85	1404	894	noncanon	NC	0	0	0	0	0	0	0	0	0	0	0	0	0	0	0	0	0	0	0	0	0	0	0	12	0	5	7	0	0	0	0
19.9763	1.34307	0.741744	1.81069	0.0701881	0.143602	ENSG00000112419	ENST00000440869	NM_001100164	PHACTR2	protein_coding	9633	198	1938	7495	canon	U1	2	0	0	2	0	0	0	0	0	0	0	0	0	0	0	0	0	0	0	0	0	0	0	33	0	2	31	0	0	2	2
10.8364	0.750051	0.872873	0.85929	0.390181	0.480138	ENSG00000135521	ENST00000367576	NM_032860	LTV1	protein_coding	1853	139	1428	284	noncanon	NC	0	0	0	0	0	0	0	0	0	0	0	0	0	0	0	0	0	0	0	0	0	0	0	3	0	0	3	0	0	0	0
11.7469	4.23684	1.49031	2.84292	0.00447021	0.0270157	ENSG00000118495	ENST00000674357	NM_001317162	PLAGL1	protein_coding	3269	323	1392	1123	noncanon	NC	0	0	0	0	0	0	0	0	0	0	0	0	0	0	0	0	0	0	0	0	0	0	0	12	0	2	10	0	0	0	0
4.14119	-1.748	1.32901	-1.31527	0.18842	0.276532	ENSG00000169976	ENST00000367569	NM_031287	SF3B5	protein_coding	690	75	261	352	absent	NA	0	0	0	0	0	0	0	0	0	0	0	0	0	0	0	0	0	0	0	0	0	0	0	0	0	0	0	0	0	0	0
77.678	1.80872	0.443343	4.07974	4.5087e-05	0.00100941	ENSG00000152818	ENST00000367545	NM_007124	UTRN	protein_coding	12918	486	10302	2036	canon	U1	1	0	1	0	0	0	0	0	0	0	0	0	0	0	0	0	0	0	0	0	0	0	0	23	0	11	12	0	0	1	0
7.15588	3.51739	1.46361	2.40323	0.0162511	0.058236	ENSG00000112425	ENST00000367519	NM_005670	EPM2A	protein_coding	3129	21	996	2110	noncanon	NC	0	0	0	0	0	0	0	0	0	0	0	0	0	0	0	0	0	0	0	0	0	0	0	10	0	1	9	0	0	0	0
11.1332	-0.638803	0.652763	-0.978614	0.327771	0.417082	ENSG00000118496	ENST00000237281	NM_032145	FBXO30	protein_coding	9051	192	2238	6603	canon	U2	1	0	0	1	0	0	1	0	0	1	0	0	0	0	0	0	0	0	0	0	0	0	0	50	0	5	45	0	0	2	2
44.7231	3.11365	0.847913	3.67213	0.000240537	0.00389906	ENSG00000146414	ENST00000275233	NM_001042683	SHPRH	protein_coding	7596	627	5052	1883	canon	U2	1	0	1	0	0	0	1	0	1	0	0	0	2	0	1	1	0	0	0	0	0	0	0	20	0	6	14	0	0	4	1
2.53039	-6.89521	3.68137	-1.873	0.0610681	0.131662	ENSG00000222971	ENST00000411039	NA	RNA5SP222	rRNA_pseudogene	105	0	0	0	absent	NA	0	0	0	0	0	0	0	0	0	0	0	0	0	0	0	0	0	0	0	0	0	0	0	0	0	0	0	0	0	0	0
31.5285	1.44207	0.603763	2.38848	0.0169183	0.0596997	ENSG00000164506	ENST00000321680	NM_001127715	STXBP5	protein_coding	9290	115	3456	5717	canon	U2	0	0	0	0	0	0	3	0	0	3	0	0	0	0	0	0	0	0	0	0	0	0	0	32	0	1	31	0	0	3	3
4.35297	2.81054	1.48929	1.88717	0.0591378	0.129487	ENSG00000203727	ENST00000367474	NM_001030060	SAMD5	protein_coding	6326	238	522	5564	canon	U2	0	0	0	0	0	0	1	0	0	1	0	0	0	0	0	0	0	0	0	0	0	0	0	16	0	0	16	0	0	1	1
2.47139	1.96677	1.60763	1.2234	0.221179	0.309333	ENSG00000227681	ENST00000427015	NA	NA	lncRNA	773	0	0	0	canon	U2	0	0	0	0	0	0	1	0	0	0	0	1	0	0	0	0	0	0	0	0	0	0	0	6	0	0	0	0	6	1	0
14.6858	1.32781	0.870501	1.52534	0.127173	0.212413	ENSG00000111961	ENST00000367467	NM_015278	SASH1	protein_coding	7460	229	3744	3485	noncanon	NC	0	0	0	0	0	0	0	0	0	0	0	0	0	0	0	0	0	0	0	0	0	0	0	13	0	0	13	0	0	0	0
17.2623	-0.808257	0.522137	-1.54798	0.121628	0.20632	ENSG00000111962	ENST00000367463	NM_005715	UST	protein_coding	4496	400	1221	2873	noncanon	NC	0	0	0	0	0	0	0	0	0	0	0	0	0	0	0	0	0	0	0	0	0	0	0	14	0	3	11	0	0	0	0
22.8076	1.59237	0.758363	2.09975	0.0357512	0.0951289	ENSG00000055208	ENST00000637181	NM_001292034	TAB2	protein_coding	4363	303	2082	1887	noncanon	NC	0	0	0	0	0	0	0	0	0	0	0	0	0	0	0	0	0	0	0	0	0	0	0	15	0	6	9	0	0	0	0
18.179	0.783059	0.668675	1.17106	0.241574	0.327722	ENSG00000131013	ENST00000253329	NM_139126	PPIL4	protein_coding	2475	37	1479	957	canon	U1	1	0	0	1	0	0	0	0	0	0	0	0	0	0	0	0	0	0	0	0	0	0	0	8	0	1	7	0	0	1	1
3.0308	-0.247106	1.57713	-0.15668	0.875497	0.906942	ENSG00000252244	ENST00000516435	NA	RNU7-3P	snRNA	62	0	0	0	U7	U7	0	0	0	0	0	0	0	0	0	0	0	0	0	0	0	0	0	0	1	0	0	0	1	0	0	0	0	0	0	0	0
16.6374	-0.030848	0.632035	-0.0488074	0.961073	0.971643	ENSG00000055211	ENST00000367419	NM_138785	GINM1	protein_coding	1943	39	993	909	noncanon	NC	0	0	0	0	0	0	0	0	0	0	0	0	0	0	0	0	0	0	0	0	0	0	0	4	0	3	1	0	0	0	0
9.14347	3.88044	1.45919	2.6593	0.00783026	0.0375924	ENSG00000186625	ENST00000367411	NM_007044	KATNA1	protein_coding	1898	245	1476	162	noncanon	NC	0	0	0	0	0	0	0	0	0	0	0	0	0	0	0	0	0	0	0	0	0	0	0	6	0	3	3	0	0	0	0
24.0327	5.26922	1.45247	3.62776	0.000285886	0.00447676	ENSG00000131023	ENST00000543571	NM_004690	LATS1	protein_coding	7362	252	3393	3575	canon	U2	1	0	0	1	0	0	2	0	0	2	0	0	0	0	0	0	0	0	0	0	0	0	0	23	0	5	18	0	0	3	3
16.9019	0.629004	0.678427	0.92715	0.353848	0.444611	ENSG00000120253	ENST00000340413	NM_198887	NUP43	protein_coding	3831	33	1143	2653	canon	U2	0	0	0	0	0	0	3	0	0	3	0	0	1	0	0	1	0	0	0	0	0	0	0	10	0	2	8	0	0	4	4
10.856	2.60268	1.36578	1.90564	0.056697	0.126508	ENSG00000120265	ENST00000464889	NM_001360452	PCMT1	protein_coding	1686	160	684	803	noncanon	NC	0	0	0	0	0	0	0	0	0	0	0	0	0	0	0	0	0	0	0	0	0	0	0	2	0	1	1	0	0	0	0
2.96746	2.24033	1.5619	1.43436	0.15147	0.238148	ENSG00000111981	ENST00000229708	NM_025218	ULBP1	protein_coding	3211	106	735	2346	canon	U2	0	0	0	0	0	0	1	0	1	0	0	0	0	0	0	0	0	0	0	0	0	0	0	7	0	0	7	0	0	1	0
4.02599	2.67218	1.49208	1.79091	0.0733083	0.14753	ENSG00000198729	ENST00000361131	NM_030949	PPP1R14C	protein_coding	2219	148	498	1571	noncanon	NC	0	0	0	0	0	0	0	0	0	0	0	0	0	0	0	0	0	0	0	0	0	0	0	5	0	0	5	0	0	0	0
72.366	-11.6889	1.80475	-6.4767	9.37494e-11	5.6081e-09	ENSG00000201628	ENST00000364758	NA	RNU4-7P	snRNA	141	0	0	0	canon	U2	0	0	0	0	0	0	1	0	0	0	0	1	0	0	0	0	0	0	0	0	0	0	0	0	0	0	0	0	0	1	0
25.48	-0.0657693	0.483505	-0.136026	0.891801	0.919635	ENSG00000120278	ENST00000696526	NM_001029884	PLEKHG1	protein_coding	7217	132	4158	2768	canon	U1	1	0	0	1	0	0	0	0	0	0	0	0	0	0	0	0	0	0	0	0	0	0	0	13	0	2	11	0	0	1	1
15.9492	4.67488	1.4516	3.22051	0.00127961	0.0128483	ENSG00000120254	ENST00000367321	NM_015440	MTHFD1L	protein_coding	3451	120	2937	361	noncanon	NC	0	0	0	0	0	0	0	0	0	0	0	0	0	0	0	0	0	0	0	0	0	0	0	2	0	2	0	0	0	0	0
31.888	-1.11682	0.398648	-2.80152	0.00508633	0.0292057	ENSG00000131016	ENST00000402676	NM_005100	AKAP12	protein_coding	8466	178	5349	2832	canon	U2	2	0	1	1	0	0	1	0	0	1	0	0	0	0	0	0	0	0	0	0	0	0	0	16	0	0	16	0	0	3	2
3.13624	2.30074	1.53664	1.49726	0.134326	0.220772	ENSG00000252431	ENST00000516622	NA	RNU6-1247P	snRNA	98	0	0	0	absent	NA	0	0	0	0	0	0	0	0	0	0	0	0	0	0	0	0	0	0	0	0	0	0	0	0	0	0	0	0	0	0	0
6.99754	0.712032	1.05789	0.673069	0.500903	0.588386	ENSG00000181472	ENST00000325144	NM_020861	ZBTB2	protein_coding	3103	139	1545	1405	canon	U2	1	0	0	1	0	0	1	0	0	1	0	0	0	0	0	0	0	0	0	0	0	0	0	7	0	1	6	0	0	2	2
6.64001	3.39382	1.46602	2.31498	0.0206138	0.0669904	ENSG00000155906	ENST00000444024	NM_017909	RMND1	protein_coding	1948	110	1350	472	noncanon	NC	0	0	0	0	0	0	0	0	0	0	0	0	0	0	0	0	0	0	0	0	0	0	0	7	0	5	2	0	0	0	0
3.96594	2.64273	1.50184	1.75966	0.078465	0.154202	ENSG00000146476	ENST00000367294	NM_024573	ARMT1	protein_coding	2397	79	1326	990	canon	U5	0	0	0	0	0	0	0	0	0	0	0	0	1	0	1	0	0	0	0	0	0	0	0	10	0	6	4	0	0	1	0
42.7573	6.08958	1.44718	4.2079	2.57753e-05	0.000644725	ENSG00000131018	ENST00000367255	NM_182961	SYNE1	protein_coding	27708	222	26394	748	canon	U2	1	0	1	0	0	0	1	0	1	0	0	0	0	0	0	0	0	0	0	0	0	0	0	23	0	19	4	0	0	2	0
29.8273	-0.314296	1.54558	-0.203351	0.838861	0.877269	ENSG00000112029	ENST00000229758	NM_012177	FBXO5	protein_coding	2054	81	1344	627	canon	U2	0	0	0	0	0	0	1	0	0	1	0	0	0	0	0	0	0	0	0	0	0	0	0	6	0	0	6	0	0	1	1
6.39198	3.33678	1.48272	2.25044	0.0244208	0.0746043	ENSG00000112031	ENST00000367233	NM_019041	MTRF1L	protein_coding	3700	23	1143	2532	U7	U7	0	0	0	0	0	0	0	0	0	0	0	0	0	0	0	0	0	0	1	0	0	1	0	6	0	2	4	0	0	0	0
7.01507	3.47389	1.46757	2.36711	0.0179276	0.0615141	ENSG00000222806	ENST00000410874	NA	RNA5SP225	rRNA_pseudogene	135	0	0	0	absent	NA	0	0	0	0	0	0	0	0	0	0	0	0	0	0	0	0	0	0	0	0	0	0	0	0	0	0	0	0	0	0	0
4.95475	2.99389	1.48018	2.02266	0.0431084	0.107566	ENSG00000153721	ENST00000607772	NM_173515	CNKSR3	protein_coding	21078	570	1668	18838	canon	U2	3	0	0	3	0	0	1	0	0	1	0	0	0	0	0	0	0	0	0	0	0	0	0	46	0	0	46	0	0	4	4
38.0796	3.47551	1.02765	3.38198	0.000719641	0.00879466	ENSG00000213079	ENST00000367178	NM_014892	SCAF8	protein_coding	5127	484	3816	825	canon	U5	0	0	0	0	0	0	0	0	0	0	0	0	1	0	0	1	0	0	0	0	0	0	0	11	0	6	5	0	0	1	1
10.0503	4.02359	1.46576	2.74505	0.00605022	0.0323117	ENSG00000146426	ENST00000682666	NM_012454	TIAM2	protein_coding	6094	177	5106	601	canon	U2	0	0	0	0	0	0	1	0	0	1	0	0	0	0	0	0	0	0	0	0	0	0	0	11	0	9	2	0	0	1	1
7.94475	3.66456	1.45968	2.51053	0.012055	0.0484551	ENSG00000029639	ENST00000367166	NM_016020	TFB1M	protein_coding	2799	55	1041	1701	canon	U2	0	0	0	0	0	0	1	0	0	1	0	0	0	0	0	0	0	0	0	0	0	0	0	5	0	2	3	0	0	1	1
59.0923	3.52868	0.843476	4.1835	2.87053e-05	0.00069794	ENSG00000049618	ENST00000636930	NM_001374828	ARID1B	protein_coding	10310	302	7119	2887	canon	U2	0	0	0	0	0	0	1	0	1	0	0	0	0	0	0	0	0	0	0	0	0	0	0	21	0	5	16	0	0	1	0
14.2642	-1.07763	0.564214	-1.90996	0.0561385	0.125683	ENSG00000215712	ENST00000400788	NM_018452	TMEM242	protein_coding	4322	19	426	3875	noncanon	NC	0	0	0	0	0	0	0	0	0	0	0	0	0	0	0	0	0	0	0	0	0	0	0	25	0	1	24	0	0	0	0
13.8609	-1.19694	0.586636	-2.04035	0.0413158	0.10457	ENSG00000175048	ENST00000359775	NM_024630	ZDHHC14	protein_coding	7334	831	1467	5034	noncanon	NC	0	0	0	0	0	0	0	0	0	0	0	0	0	0	0	0	0	0	0	0	0	0	0	18	0	4	14	0	0	0	0
14.5265	4.52544	1.45371	3.11303	0.00185179	0.0161832	ENSG00000130340	ENST00000392185	NM_016224	SNX9	protein_coding	4216	188	1788	2238	canon	U2	0	0	0	0	0	0	1	0	0	1	0	0	0	0	0	0	0	0	0	0	0	0	0	13	0	2	11	0	0	1	1
29.4533	1.83475	0.737798	2.4868	0.0128899	0.0507602	ENSG00000078269	ENST00000355585	NM_003898	SYNJ2	protein_coding	7402	98	4491	2811	canon	U2	0	0	0	0	0	0	1	0	0	1	0	0	0	0	0	0	0	0	0	0	0	0	0	19	0	5	14	0	0	1	1
10.4494	4.07289	1.45665	2.79607	0.00517282	0.0295971	ENSG00000122335	ENST00000647468	NM_032861	SERAC1	protein_coding	3936	122	1965	1846	canon	U1	1	0	0	1	0	0	0	0	0	0	0	0	0	0	0	0	0	0	0	0	0	0	0	16	0	7	9	0	0	1	1
27.4137	2.20052	0.866878	2.53844	0.0111347	0.0461319	ENSG00000130338	ENST00000367097	NM_020245	TULP4	protein_coding	11318	1551	4632	5133	canon	U1	1	0	0	1	0	0	0	0	0	0	0	0	0	0	0	0	0	0	0	0	0	0	0	30	6	3	21	0	0	1	1
5.85387	-3.4961	1.33161	-2.62547	0.00865285	0.0397034	ENSG00000188451	ENST00000344851	NA	SRP72P2	processed_pseudogene	1979	0	0	0	noncanon	NC	0	0	0	0	0	0	0	0	0	0	0	0	0	0	0	0	0	0	0	0	0	0	0	1	0	0	0	0	1	0	0
2.53039	-6.89521	3.68137	-1.873	0.0610681	0.131662	ENSG00000243373	ENST00000461853	NA	RN7SL173P	misc_RNA	292	0	0	0	absent	NA	0	0	0	0	0	0	0	0	0	0	0	0	0	0	0	0	0	0	0	0	0	0	0	0	0	0	0	0	0	0	0
16.6717	4.73856	1.45331	3.26052	0.00111209	0.0116853	ENSG00000146433	ENST00000684151	NM_001376852	TMEM181	protein_coding	5103	133	1428	3540	canon	U2	1	0	0	1	0	0	1	0	1	0	0	0	0	0	0	0	0	0	0	0	0	0	0	16	0	2	14	0	0	2	1
3.55503	-0.778169	1.21418	-0.6409	0.521588	0.607382	ENSG00000218226	ENST00000403590	NA	TATDN2P2	processed_pseudogene	2226	0	0	0	noncanon	NC	0	0	0	0	0	0	0	0	0	0	0	0	0	0	0	0	0	0	0	0	0	0	0	2	0	0	0	0	2	0	0
21.0205	-0.888161	0.55033	-1.61387	0.106555	0.189005	ENSG00000146425	ENST00000367089	NM_006519	DYNLT1	protein_coding	730	34	342	352	absent	NA	0	0	0	0	0	0	0	0	0	0	0	0	0	0	0	0	0	0	0	0	0	0	0	0	0	0	0	0	0	0	0
20.8841	2.44405	1.02942	2.37421	0.0175866	0.0606757	ENSG00000092820	ENST00000367075	NM_001111077	EZR	protein_coding	3052	72	1761	1165	noncanon	NC	0	0	0	0	0	0	0	0	0	0	0	0	0	0	0	0	0	0	0	0	0	0	0	3	0	0	3	0	0	0	0
6.21534	3.33336	1.48151	2.24998	0.0244504	0.0746498	ENSG00000130363	ENST00000367069	NM_031924	RSPH3	protein_coding	6576	651	1257	4666	canon	U5	0	0	0	0	0	0	0	0	0	0	0	0	2	0	0	2	0	0	0	0	0	0	0	17	0	0	17	0	0	2	2
2.45309	1.95881	1.85975	1.05326	0.29222	0.37997	ENSG00000164694	ENST00000297267	NM_032532	FNDC1	protein_coding	6548	196	5685	665	noncanon	NC	0	0	0	0	0	0	0	0	0	0	0	0	0	0	0	0	0	0	0	0	0	0	0	5	0	4	1	0	0	0	0
30.794	1.40965	0.610973	2.30723	0.0210423	0.0677788	ENSG00000146457	ENST00000621533	NM_001270531	WTAP	protein_coding	2105	197	1191	707	canon	U1	1	0	0	1	0	0	0	0	0	0	0	0	0	0	0	0	0	0	0	0	0	0	0	4	0	1	3	0	0	1	1
10.0178	1.38418	1.1155	1.24086	0.214656	0.302984	ENSG00000120437	ENST00000367048	NM_005891	ACAT2	protein_coding	1520	42	1194	282	noncanon	NC	0	0	0	0	0	0	0	0	0	0	0	0	0	0	0	0	0	0	0	0	0	0	0	5	0	3	2	0	0	0	0
37.9594	1.93897	0.679985	2.85149	0.00435148	0.0266655	ENSG00000120438	ENST00000321394	NM_030752	TCP1	protein_coding	2352	133	1671	546	canon	U1	1	0	1	0	0	0	0	0	0	0	0	0	0	0	0	0	0	0	0	0	0	0	0	4	0	4	0	0	0	1	0
2.4212	1.96284	1.74709	1.12349	0.261228	0.347652	ENSG00000207392	ENST00000384662	NR_002960	SNORA20	snoRNA	132	0	0	0	absent	NA	0	0	0	0	0	0	0	0	0	0	0	0	0	0	0	0	0	0	0	0	0	0	0	0	0	0	0	0	0	0	0
4.96488	0.0340991	1.12208	0.0303893	0.975757	0.982535	ENSG00000112110	ENST00000367034	NM_014161	MRPL18	protein_coding	970	120	543	305	noncanon	NC	0	0	0	0	0	0	0	0	0	0	0	0	0	0	0	0	0	0	0	0	0	0	0	2	0	0	2	0	0	0	0
57.3668	1.91897	0.521373	3.68061	0.00023268	0.00383827	ENSG00000197081	ENST00000356956	NM_000876	IGF2R	protein_coding	14061	164	7476	6419	canon	U5	0	0	0	0	0	0	0	0	0	0	0	0	1	0	0	1	0	0	0	0	0	0	0	31	0	15	16	0	0	1	1
2.92361	2.22937	1.52827	1.45876	0.144632	0.231092	ENSG00000213073	ENST00000366273	NA	CHP1P2	transcribed_processed_pseudogene	571	0	0	0	noncanon	NC	0	0	0	0	0	0	0	0	0	0	0	0	0	0	0	0	0	0	0	0	0	0	0	1	0	0	0	0	1	0	0
28.2005	2.40564	0.849704	2.83115	0.00463807	0.0276426	ENSG00000085511	ENST00000392142	NM_005922	MAP3K4	protein_coding	5500	162	4827	509	noncanon	NC	0	0	0	0	0	0	0	0	0	0	0	0	0	0	0	0	0	0	0	0	0	0	0	4	0	3	1	0	0	0	0
19.3925	1.79101	0.847847	2.11242	0.0346502	0.0934448	ENSG00000026652	ENST00000320285	NM_020133	AGPAT4	protein_coding	7923	123	1137	6572	canon	U2	2	0	0	2	0	0	1	0	0	1	0	0	0	0	0	0	0	0	0	0	0	0	0	22	0	3	19	0	0	3	3
34.3253	0.489382	0.464126	1.05441	0.291693	0.379609	ENSG00000112531	ENST00000361752	NM_006775	QKI	protein_coding	9384	475	1026	7881	canon	U2	1	0	0	1	0	0	3	0	0	3	0	0	0	0	0	0	0	0	0	0	0	0	0	31	0	0	31	0	0	4	4
14.385	4.53577	1.45982	3.10706	0.00188957	0.016383	ENSG00000112541	ENST00000539869	NM_001385079	PDE10A	protein_coding	9334	429	3168	5735	canon	U2	1	0	0	1	0	0	1	0	0	1	0	0	0	0	0	0	0	0	0	0	0	0	0	36	0	4	32	0	0	2	2
10.1761	4.0355	1.46427	2.75598	0.00585173	0.0317382	ENSG00000198818	ENST00000361731	NM_145169	SFT2D1	protein_coding	1033	63	480	488	noncanon	NC	0	0	0	0	0	0	0	0	0	0	0	0	0	0	0	0	0	0	0	0	0	0	0	9	0	2	7	0	0	0	0
3.38065	2.42845	1.55436	1.56235	0.118206	0.202674	ENSG00000060762	ENST00000360961	NM_016098	MPC1	protein_coding	904	63	330	509	noncanon	NC	0	0	0	0	0	0	0	0	0	0	0	0	0	0	0	0	0	0	0	0	0	0	0	3	0	0	3	0	0	0	0
2.41938	1.96815	1.74725	1.12643	0.259984	0.346407	ENSG00000071242	ENST00000265678	NM_021135	RPS6KA2	protein_coding	5832	231	2202	3397	noncanon	NC	0	0	0	0	0	0	0	0	0	0	0	0	0	0	0	0	0	0	0	0	0	0	0	13	0	1	12	0	0	0	0
5.17875	3.06401	1.50345	2.03798	0.0415518	0.104909	ENSG00000026297	ENST00000508775	NM_003730	RNASET2	protein_coding	8614	367	771	7474	canon	U5	0	0	0	0	0	0	0	0	0	0	0	0	1	0	0	1	0	0	0	0	0	0	0	16	0	1	15	0	0	1	1
2.71943	2.10282	1.54364	1.36225	0.173119	0.260415	ENSG00000285730	ENST00000649589	NA	NA	lncRNA	1002	0	0	0	absent	NA	0	0	0	0	0	0	0	0	0	0	0	0	0	0	0	0	0	0	0	0	0	0	0	0	0	0	0	0	0	0	0
15.7939	0.742296	0.755715	0.982242	0.32598	0.415178	ENSG00000213066	ENST00000366847	NM_007045	CEP43	protein_coding	13956	15	1200	12739	canon	U2	2	0	0	2	0	0	3	0	0	3	0	0	1	0	0	1	0	0	0	0	0	0	0	44	0	0	44	0	0	6	6
4.97227	2.96268	1.5683	1.8891	0.0588783	0.129107	ENSG00000272980	ENST00000705249	NA	NA	protein_coding	3929	76	1209	2642	absent	NA	0	0	0	0	0	0	0	0	0	0	0	0	0	0	0	0	0	0	0	0	0	0	0	0	0	0	0	0	0	0	0
110.79	2.00295	0.406063	4.9326	8.1141e-07	2.83485e-05	ENSG00000130396	ENST00000683244	NM_001386888	AFDN	protein_coding	7806	221	5496	2087	noncanon	NC	0	0	0	0	0	0	0	0	0	0	0	0	0	0	0	0	0	0	0	0	0	0	0	20	0	5	15	0	0	0	0
2.37549	-6.7005	2.19193	-3.05689	0.00223647	0.0179381	ENSG00000287056	ENST00000654363	NA	NA	lncRNA	2187	0	0	0	noncanon	NC	0	0	0	0	0	0	0	0	0	0	0	0	0	0	0	0	0	0	0	0	0	0	0	1	0	0	0	0	1	0	0
2.46837	1.98021	1.60198	1.2361	0.216421	0.304791	ENSG00000112562	ENST00000356284	NM_001166412	SMOC2	protein_coding	3082	186	1341	1553	noncanon	NC	0	0	0	0	0	0	0	0	0	0	0	0	0	0	0	0	0	0	0	0	0	0	0	7	0	1	6	0	0	0	0
52.9797	0.675935	0.401868	1.68198	0.0925726	0.172082	ENSG00000184465	ENST00000448612	NM_182552	WDR27	protein_coding	3554	478	2688	379	noncanon	NC	0	0	0	0	0	0	0	0	0	0	0	0	0	0	0	0	0	0	0	0	0	0	0	5	0	1	4	0	0	0	0
4.14002	1.00289	1.44962	0.691832	0.489043	0.577635	ENSG00000185127	ENST00000332290	NM_001029863	C6orf120	protein_coding	4235	333	576	3324	canon	U2	0	0	0	0	0	0	1	0	0	1	0	0	0	0	0	0	0	0	0	0	0	0	0	12	0	1	11	0	0	1	1
36.6764	0.998346	0.523146	1.90835	0.0563459	0.125985	ENSG00000130024	ENST00000339209	NM_018288	PHF10	protein_coding	2167	568	1497	100	canon	U1	1	0	1	0	0	0	0	0	0	0	0	0	0	0	0	0	0	0	0	0	0	0	0	5	0	5	0	0	0	1	0
15.3692	2.08769	1.03788	2.0115	0.0442728	0.109535	ENSG00000130023	ENST00000366773	NM_018341	ERMARD	protein_coding	2160	35	2037	86	noncanon	NC	0	0	0	0	0	0	0	0	0	0	0	0	0	0	0	0	0	0	0	0	0	0	0	2	0	2	0	0	0	0	0
4.58965	2.849	1.50209	1.89669	0.0578686	0.128011	ENSG00000198719	ENST00000366756	NM_005618	DLL1	protein_coding	3779	938	2172	667	canon	U5	0	0	0	0	0	0	0	0	0	0	0	0	1	0	0	1	0	0	0	0	0	0	0	8	0	2	6	0	0	1	1
21.5457	5.10712	1.45182	3.51773	0.00043526	0.00615131	ENSG00000112584	ENST00000476287	NM_032448	FAM120B	protein_coding	5155	84	2733	2304	canon	U1	4	0	2	2	0	0	0	0	0	0	0	0	2	0	0	2	0	0	0	0	0	0	0	36	0	14	22	0	0	6	4
4.69176	-3.80282	1.40369	-2.70916	0.00674545	0.0342914	ENSG00000261003	ENST00000564198	NA	NA	lncRNA	5187	0	0	0	noncanon	NC	0	0	0	0	0	0	0	0	0	0	0	0	0	0	0	0	0	0	0	0	0	0	0	9	0	0	0	0	9	0	0
12.9291	1.78829	1.03763	1.72345	0.0848077	0.16257	ENSG00000008018	ENST00000262193	NM_002793	PSMB1	protein_coding	891	64	726	99	noncanon	NC	0	0	0	0	0	0	0	0	0	0	0	0	0	0	0	0	0	0	0	0	0	0	0	2	0	2	0	0	0	0	0
14.8472	4.5749	1.4584	3.13693	0.00170729	0.0154051	ENSG00000112592	ENST00000392092	NM_003194	TBP	protein_coding	1857	147	1020	593	canon	U2	0	0	0	0	0	0	1	0	1	0	0	0	0	0	0	0	0	0	0	0	0	0	0	6	1	1	4	0	0	1	0
14.5076	4.51713	1.45333	3.10813	0.00188277	0.0163539	ENSG00000071994	ENST00000541970	NM_002598	PDCD2	protein_coding	3355	55	1035	2263	canon	U1	1	0	1	0	0	0	0	0	0	0	0	0	0	0	0	0	0	0	0	0	0	0	0	9	0	2	7	0	0	1	0
5.26371	1.17181	1.38414	0.846597	0.39722	0.486759	ENSG00000177706	ENST00000313766	NM_020223	FAM20C	protein_coding	3176	628	1755	791	noncanon	NC	0	0	0	0	0	0	0	0	0	0	0	0	0	0	0	0	0	0	0	0	0	0	0	2	0	0	2	0	0	0	0
20.068	-1.29215	0.468383	-2.75875	0.00580232	0.0315971	ENSG00000164818	ENST00000297440	NM_017802	DNAAF5	protein_coding	3412	21	2568	821	noncanon	NC	0	0	0	0	0	0	0	0	0	0	0	0	0	0	0	0	0	0	0	0	0	0	0	5	0	0	5	0	0	0	0
47.2518	2.39944	0.661148	3.62921	0.000284294	0.00445802	ENSG00000164828	ENST00000401592	NM_001130965	SUN1	protein_coding	4010	48	2358	1602	canon	U2	0	0	0	0	0	0	1	0	0	1	0	0	0	0	0	0	0	0	0	0	0	0	0	8	0	1	7	0	0	1	1
6.64832	0.591964	1.06517	0.555747	0.578384	0.659329	ENSG00000273151	ENST00000609998	NA	NA	lncRNA	6758	0	0	0	canon	U2	0	0	0	0	0	0	1	0	0	0	0	1	0	0	0	0	0	0	0	0	0	0	0	5	0	0	0	0	5	1	0
5.53944	3.13529	1.47936	2.11935	0.0340606	0.0926427	ENSG00000240230	ENST00000344111	NM_001031617	COX19	protein_coding	4839	39	273	4525	canon	U2	0	0	0	0	0	0	2	0	0	2	0	0	0	0	0	0	0	0	0	0	0	0	0	6	0	1	5	0	0	2	2
5.96882	3.26791	1.47578	2.21436	0.0268037	0.0792535	ENSG00000146540	ENST00000397098	NM_001318252	C7orf50	protein_coding	2138	932	585	618	canon	U2	0	0	0	0	0	0	1	0	0	1	0	0	0	0	0	0	0	0	0	0	0	0	0	4	0	0	4	0	0	1	1
7.30576	3.52753	1.46322	2.41079	0.0159178	0.0574058	ENSG00000164877	ENST00000297508	NM_182924	MICALL2	protein_coding	3096	143	2715	236	absent	NA	0	0	0	0	0	0	0	0	0	0	0	0	0	0	0	0	0	0	0	0	0	0	0	0	0	0	0	0	0	0	0
35.8298	1.1298	0.526163	2.14725	0.0317732	0.0887202	ENSG00000164880	ENST00000404767	NM_001080453	INTS1	protein_coding	6981	66	6573	299	noncanon	NC	0	0	0	0	0	0	0	0	0	0	0	0	0	0	0	0	0	0	0	0	0	0	0	1	0	1	0	0	0	0	0
6.57965	3.37883	1.46841	2.30102	0.0213906	0.0685992	ENSG00000198517	ENST00000343242	NM_002360	MAFK	protein_coding	3380	196	471	2667	canon	U5	0	0	0	0	0	0	0	0	0	0	0	0	1	0	0	1	0	0	0	0	0	0	0	5	0	0	5	0	0	1	1
2.38701	1.92004	1.56919	1.22358	0.22111	0.309313	ENSG00000164855	ENST00000297477	NM_001097620	TMEM184A	protein_coding	6051	91	1242	4716	noncanon	NC	0	0	0	0	0	0	0	0	0	0	0	0	0	0	0	0	0	0	0	0	0	0	0	2	0	0	2	0	0	0	0
5.35281	-0.776321	0.927403	-0.837091	0.402541	0.492309	ENSG00000157778	ENST00000288607	NM_032302	PSMG3	protein_coding	1428	692	369	365	noncanon	NC	0	0	0	0	0	0	0	0	0	0	0	0	0	0	0	0	0	0	0	0	0	0	0	2	1	0	1	0	0	0	0
4.64804	-1.20016	0.95118	-1.26176	0.207034	0.295359	ENSG00000230487	ENST00000437621	NR_027328	PSMG3-AS1	lncRNA	5701	0	0	0	noncanon	NC	0	0	0	0	0	0	0	0	0	0	0	0	0	0	0	0	0	0	0	0	0	0	0	5	0	0	0	0	5	0	0
7.73756	-1.85252	0.687394	-2.69499	0.00703917	0.0352145	ENSG00000106266	ENST00000222990	NM_013321	SNX8	protein_coding	4704	19	1398	3285	noncanon	NC	0	0	0	0	0	0	0	0	0	0	0	0	0	0	0	0	0	0	0	0	0	0	0	1	0	0	1	0	0	0	0
52.0483	0.603869	0.414397	1.45723	0.145054	0.231488	ENSG00000106263	ENST00000360876	NM_001037283	EIF3B	protein_coding	3096	94	2445	541	canon	U2	0	0	0	0	0	0	2	0	1	1	0	0	0	0	0	0	0	0	0	0	0	0	0	4	0	3	1	0	0	2	1
7.71471	3.63028	1.46478	2.47838	0.0131982	0.0513662	ENSG00000136213	ENST00000618655	NM_018641	CHST12	protein_coding	15985	76	1245	14599	canon	U2	0	0	0	0	0	0	3	0	0	3	0	0	1	0	0	1	0	0	0	0	0	0	0	23	0	0	23	0	0	4	4
17.3915	0.0695485	0.616997	0.112721	0.910252	0.933282	ENSG00000106009	ENST00000340611	NM_152743	BRAT1	protein_coding	2779	37	2466	258	absent	NA	0	0	0	0	0	0	0	0	0	0	0	0	0	0	0	0	0	0	0	0	0	0	0	0	0	0	0	0	0	0	0
10.0801	4.00799	1.4562	2.75236	0.00591668	0.0318695	ENSG00000106012	ENST00000402050	NM_152558	IQCE	protein_coding	6857	202	2088	4565	canon	U2	0	0	0	0	0	0	2	0	0	2	0	0	0	0	0	0	0	0	0	0	0	0	0	4	0	1	3	0	0	2	2
21.9905	1.13663	0.663514	1.71304	0.0867056	0.164894	ENSG00000136295	ENST00000258796	NM_025250	TTYH3	protein_coding	4805	169	1572	3062	canon	U2	0	0	0	0	0	0	1	0	0	1	0	0	0	0	0	0	0	0	0	0	0	0	0	5	0	0	5	0	0	1	1
6.8646	3.45508	1.46528	2.35796	0.0183757	0.0623704	ENSG00000146535	ENST00000275364	NM_007353	GNA12	protein_coding	4369	146	1146	3075	noncanon	NC	0	0	0	0	0	0	0	0	0	0	0	0	0	0	0	0	0	0	0	0	0	0	0	4	0	0	4	0	0	0	0
3.59587	-0.67689	1.46346	-0.462526	0.643704	0.716734	ENSG00000201794	ENST00000364924	NA	RN7SKP130	misc_RNA	301	0	0	0	noncanon	NC	0	0	0	0	0	0	0	0	0	0	0	0	0	0	0	0	0	0	0	0	0	0	0	1	0	0	0	0	1	0	0
14.8952	4.56705	1.4513	3.14687	0.00165031	0.0150714	ENSG00000146555	ENST00000404826	NM_152744	SDK1	protein_coding	10593	334	6642	3615	canon	U2	0	0	0	0	0	0	1	0	0	1	0	0	0	0	0	0	0	0	0	0	0	0	0	11	0	4	7	0	0	1	1
37.3579	-0.13778	0.428486	-0.321551	0.747793	0.803435	ENSG00000164916	ENST00000328914	NM_001037165	FOXK1	protein_coding	11194	13	2202	8977	canon	U2	0	0	0	0	0	0	2	0	0	2	0	0	1	0	0	1	0	0	0	0	0	0	0	17	0	0	17	0	0	3	3
10.0833	1.38296	1.04583	1.32236	0.18605	0.27389	ENSG00000242802	ENST00000649063	NM_014855	AP5Z1	protein_coding	5529	92	2424	3011	canon	U1	1	0	0	1	0	0	0	0	0	0	0	0	0	0	0	0	0	0	0	0	0	0	0	1	0	1	0	0	0	1	1
6.38911	-0.330208	0.914579	-0.361049	0.718062	0.777626	ENSG00000196204	ENST00000494947	NA	RNF216P1	lncRNA	946	0	0	0	noncanon	NC	0	0	0	0	0	0	0	0	0	0	0	0	0	0	0	0	0	0	0	0	0	0	0	1	0	0	0	0	1	0	0
8.38939	1.03678	1.04979	0.987606	0.323346	0.412612	ENSG00000146587	ENST00000396912	NM_021163	RBAK	protein_coding	6612	536	2145	3885	canon	U1	1	0	0	1	0	0	0	0	0	0	0	0	1	0	0	1	0	0	0	0	0	0	0	16	0	0	16	0	0	2	2
21.4452	0.536862	0.62586	0.857798	0.391004	0.480771	ENSG00000157954	ENST00000288828	NM_015610	WIPI2	protein_coding	4445	186	1365	2892	noncanon	NC	0	0	0	0	0	0	0	0	0	0	0	0	0	0	0	0	0	0	0	0	0	0	0	3	0	1	2	0	0	0	0
2.48969	1.99012	1.84367	1.07944	0.280393	0.367508	ENSG00000164638	ENST00000396872	NM_153247	SLC29A4	protein_coding	5714	139	1593	3972	canon	U2	1	0	0	1	0	0	2	0	0	2	0	0	0	0	0	0	0	0	0	0	0	0	0	9	0	0	9	0	0	3	3
48.2897	0.698072	0.416291	1.67688	0.0935653	0.173304	ENSG00000182095	ENST00000430969	NM_001080495	TNRC18	protein_coding	10839	393	8907	1294	noncanon	NC	0	0	0	0	0	0	0	0	0	0	0	0	0	0	0	0	0	0	0	0	0	0	0	2	0	0	2	0	0	0	0
3.13368	-2.92945	1.46749	-1.99623	0.045909	0.111654	ENSG00000234432	ENST00000610122	NR_171035	LINC02983	lncRNA	2651	0	0	0	absent	NA	0	0	0	0	0	0	0	0	0	0	0	0	0	0	0	0	0	0	0	0	0	0	0	0	0	0	0	0	0	0	0
4.31637	2.77277	1.48695	1.86473	0.0622192	0.132977	ENSG00000155034	ENST00000382368	NM_024963	FBXL18	protein_coding	8270	134	2157	5977	canon	U2	0	0	0	0	0	0	1	0	0	1	0	0	0	0	0	0	0	0	0	0	0	0	0	3	0	0	3	0	0	1	1
73.8535	0.0336735	0.322094	0.104546	0.916736	0.938145	ENSG00000075624	ENST00000646664	NM_001101	ACTB	protein_coding	1812	77	1128	599	noncanon	NC	0	0	0	0	0	0	0	0	0	0	0	0	0	0	0	0	0	0	0	0	0	0	0	1	0	0	1	0	0	0	0
13.452	-0.54139	0.66459	-0.814623	0.415288	0.505029	ENSG00000075618	ENST00000382361	NM_003088	FSCN1	protein_coding	2784	120	1482	1180	canon	U5	0	0	0	0	0	0	0	0	0	0	0	0	1	0	0	1	0	0	0	0	0	0	0	1	0	0	1	0	0	1	1
16.1597	4.68932	1.46825	3.19382	0.00140403	0.0136609	ENSG00000011275	ENST00000389902	NM_207111	RNF216	protein_coding	5777	122	2772	2812	noncanon	NC	0	0	0	0	0	0	0	0	0	0	0	0	0	0	0	0	0	0	0	0	0	0	0	2	0	0	2	0	0	0	0
5.25586	1.16034	1.46792	0.790462	0.429258	0.518891	ENSG00000122674	ENST00000325974	NM_015622	CCZ1	protein_coding	2379	66	1449	862	canon	U2	0	0	0	0	0	0	2	0	2	0	0	0	0	0	0	0	0	0	0	0	0	0	0	3	0	1	2	0	0	2	0
7.53941	3.56969	1.48229	2.40822	0.0160305	0.0577015	ENSG00000122512	ENST00000265849	NM_000535	PMS2	protein_coding	5093	29	2589	2473	noncanon	NC	0	0	0	0	0	0	0	0	0	0	0	0	0	0	0	0	0	0	0	0	0	0	0	14	0	6	8	0	0	0	0
26.4065	1.12977	0.605748	1.86508	0.0621696	0.132977	ENSG00000086232	ENST00000199389	NM_014413	EIF2AK1	protein_coding	4411	91	1893	2425	noncanon	NC	0	0	0	0	0	0	0	0	0	0	0	0	0	0	0	0	0	0	0	0	0	0	0	9	0	4	5	0	0	0	0
11.9533	4.24219	1.45459	2.91641	0.00354081	0.0239783	ENSG00000106346	ENST00000306177	NM_032172	USP42	protein_coding	5090	83	3951	1009	noncanon	NC	0	0	0	0	0	0	0	0	0	0	0	0	0	0	0	0	0	0	0	0	0	0	0	7	0	2	5	0	0	0	0
5.55593	3.15567	1.48169	2.12978	0.0331902	0.0912568	ENSG00000008256	ENST00000350796	NM_004227	CYTH3	protein_coding	4482	116	1200	3164	noncanon	NC	0	0	0	0	0	0	0	0	0	0	0	0	0	0	0	0	0	0	0	0	0	0	0	8	0	0	8	0	0	0	0
9.32192	3.87228	1.46282	2.64714	0.00811764	0.0384669	ENSG00000136238	ENST00000348035	NM_006908	RAC1	protein_coding	2309	208	579	1520	noncanon	NC	0	0	0	0	0	0	0	0	0	0	0	0	0	0	0	0	0	0	0	0	0	0	0	7	0	1	6	0	0	0	0
11.0045	4.11348	1.46571	2.80647	0.00500881	0.028937	ENSG00000164535	ENST00000297056	NM_139179	DAGLB	protein_coding	2839	111	2019	707	noncanon	NC	0	0	0	0	0	0	0	0	0	0	0	0	0	0	0	0	0	0	0	0	0	0	0	2	0	2	0	0	0	0	0
10.5884	0.428729	0.89935	0.47671	0.633569	0.707679	ENSG00000136240	ENST00000258739	NM_006854	KDELR2	protein_coding	2786	94	639	2051	canon	U5	0	0	0	0	0	0	0	0	0	0	0	0	2	0	0	2	0	0	0	0	0	0	0	10	0	0	10	0	0	2	2
3.36356	2.40749	1.51777	1.5862	0.112694	0.196139	ENSG00000136247	ENST00000335965	NM_001134389	ZDHHC4	protein_coding	1706	154	1035	463	noncanon	NC	0	0	0	0	0	0	0	0	0	0	0	0	0	0	0	0	0	0	0	0	0	0	0	2	1	1	0	0	0	0	0
8.12685	0.223832	0.898587	0.249093	0.803289	0.849979	ENSG00000146576	ENST00000344417	NM_024067	INTS15	protein_coding	2178	262	1350	564	canon	U2	0	0	0	0	0	0	1	0	1	0	0	0	0	0	0	0	0	0	0	0	0	0	0	4	0	2	2	0	0	1	0
3.58149	-0.760019	1.31259	-0.579023	0.562574	0.644685	ENSG00000236609	ENST00000457543	NM_017560	ZNF853	protein_coding	3864	564	1980	1318	absent	NA	0	0	0	0	0	0	0	0	0	0	0	0	0	0	0	0	0	0	0	0	0	0	0	0	0	0	0	0	0	0	0
11.2903	0.885924	0.904531	0.979429	0.327368	0.416711	ENSG00000205903	ENST00000382252	NM_001278559	ZNF316	protein_coding	7243	163	3015	3667	canon	U2	1	0	0	1	0	0	1	0	0	1	0	0	0	0	0	0	0	0	0	0	0	0	0	5	0	0	5	0	0	2	2
32.74	-1.68162	0.551542	-3.04895	0.00229643	0.0182841	ENSG00000164631	ENST00000405858	NM_016265	ZNF12	protein_coding	5075	515	2094	2414	noncanon	NC	0	0	0	0	0	0	0	0	0	0	0	0	0	0	0	0	0	0	0	0	0	0	0	5	0	1	4	0	0	0	0
3.62023	2.54202	1.70745	1.48878	0.136544	0.22267	ENSG00000187953	ENST00000403974	NR_002217	PMS2CL	transcribed_unprocessed_pseudogene	1529	0	0	0	noncanon	NC	0	0	0	0	0	0	0	0	0	0	0	0	0	0	0	0	0	0	0	0	0	0	0	4	0	0	0	0	4	0	0
3.22958	2.37654	1.65625	1.43489	0.151318	0.238008	ENSG00000146574	ENST00000316731	NM_198097	CCZ1B	protein_coding	1814	77	1449	286	canon	U2	0	0	0	0	0	0	2	0	2	0	0	0	0	0	0	0	0	0	0	0	0	0	0	2	0	1	1	0	0	2	0
5.88775	3.24549	1.47064	2.20685	0.0273246	0.0802628	ENSG00000106392	ENST00000436587	NM_020156	C1GALT1	protein_coding	6275	276	1092	4888	canon	U2	0	0	0	0	0	0	1	0	0	1	0	0	0	0	0	0	0	0	0	0	0	0	0	30	0	2	28	0	0	1	1
8.81952	3.80142	1.46612	2.59284	0.0095188	0.0421047	ENSG00000164654	ENST00000340080	NM_019005	MIOS	protein_coding	4877	188	2628	1839	canon	U2	1	0	1	0	0	0	1	0	1	0	0	0	0	0	0	0	0	0	0	0	0	0	0	26	1	8	17	0	0	2	0
2.66984	2.10063	1.76825	1.18797	0.234845	0.321487	ENSG00000106399	ENST00000223129	NM_002947	RPA3	protein_coding	2020	756	366	481	canon	U2	0	0	0	0	0	0	1	1	0	0	0	0	0	0	0	0	0	0	0	0	0	0	0	3	0	0	3	0	0	1	0
13.7779	-0.266043	0.662442	-0.401609	0.687972	0.753264	ENSG00000106415	ENST00000223145	NM_138426	GLCCI1	protein_coding	4741	554	1644	2541	noncanon	NC	0	0	0	0	0	0	0	0	0	0	0	0	0	0	0	0	0	0	0	0	0	0	0	11	0	0	11	0	0	0	0
5.47351	-0.687796	0.917473	-0.749664	0.453457	0.542919	ENSG00000003147	ENST00000402384	NM_001136020	ICA1	protein_coding	2344	78	1452	738	canon	U2	0	0	0	0	0	0	1	0	1	0	0	0	0	0	0	0	0	0	0	0	0	0	0	4	0	2	2	0	0	1	0
10.4869	-2.07192	0.670567	-3.0898	0.0020029	0.0168991	ENSG00000189043	ENST00000339600	NM_002489	NDUFA4	protein_coding	2035	95	246	1692	noncanon	NC	0	0	0	0	0	0	0	0	0	0	0	0	0	0	0	0	0	0	0	0	0	0	0	7	1	1	5	0	0	0	0
41.2853	-0.00754585	0.39708	-0.0190033	0.984838	0.989389	ENSG00000106443	ENST00000634607	NM_001007157	PHF14	protein_coding	3427	451	2847	127	noncanon	NC	0	0	0	0	0	0	0	0	0	0	0	0	0	0	0	0	0	0	0	0	0	0	0	4	2	2	0	0	0	0	0
7.93505	0.759255	1.05318	0.720914	0.470963	0.560168	ENSG00000106460	ENST00000396668	NM_001134232	TMEM106B	protein_coding	12351	131	825	11391	canon	U2	2	0	0	2	0	0	1	0	0	1	0	0	0	0	0	0	0	0	0	0	0	0	0	63	0	1	62	0	0	3	3
13.6043	4.44732	1.45256	3.06171	0.00220076	0.0179381	ENSG00000146530	ENST00000275358	NM_001135924	VWDE	protein_coding	5220	148	4773	297	canon	U5	0	0	0	0	0	0	0	0	0	0	0	0	1	0	1	0	0	0	0	0	0	0	0	19	0	16	3	0	0	1	0
7.10871	3.51788	1.47303	2.38819	0.0169317	0.0596997	ENSG00000006747	ENST00000297029	NM_001112706	SCIN	protein_coding	9682	66	2148	7466	canon	U2	0	0	0	0	0	0	1	0	0	1	0	0	1	0	0	1	0	0	0	0	0	0	0	28	0	2	26	0	0	2	2
2.95295	-1.32828	1.2199	-1.08884	0.276223	0.363222	ENSG00000006468	ENST00000430479	NM_004956	ETV1	protein_coding	6459	196	1434	4636	canon	U2	0	0	0	0	0	0	1	0	1	0	0	0	0	0	0	0	0	0	0	0	0	0	0	19	0	1	18	0	0	1	0
4.14366	2.74225	1.50958	1.81656	0.0692844	0.142372	ENSG00000106524	ENST00000306999	NM_020319	ANKMY2	protein_coding	2489	180	1326	981	noncanon	NC	0	0	0	0	0	0	0	0	0	0	0	0	0	0	0	0	0	0	0	0	0	0	0	2	0	0	2	0	0	0	0
7.84051	1.90931	1.37106	1.39258	0.163747	0.250926	ENSG00000136261	ENST00000258761	NM_014038	BZW2	protein_coding	1804	107	1260	428	noncanon	NC	0	0	0	0	0	0	0	0	0	0	0	0	0	0	0	0	0	0	0	0	0	0	0	1	0	0	1	0	0	0	0
11.4775	1.59359	1.04115	1.53061	0.125866	0.211359	ENSG00000106537	ENST00000262067	NM_014399	TSPAN13	protein_coding	1873	212	615	1044	noncanon	NC	0	0	0	0	0	0	0	0	0	0	0	0	0	0	0	0	0	0	0	0	0	0	0	9	0	2	7	0	0	0	0
27.4292	2.34535	0.845697	2.77328	0.00554945	0.0307984	ENSG00000071189	ENST00000428135	NM_015132	SNX13	protein_coding	6357	198	2874	3283	canon	U2	1	0	1	0	0	0	2	0	0	2	0	0	1	0	0	1	0	0	0	0	0	0	0	32	0	9	23	0	0	4	3
3.69719	2.54021	1.52201	1.66899	0.0951203	0.175482	ENSG00000048052	ENST00000686413	NM_178425	HDAC9	protein_coding	9880	274	3210	6353	canon	U2	0	0	0	0	0	0	2	0	0	2	0	0	0	0	0	0	0	0	0	0	0	0	0	23	0	1	22	0	0	2	2
5.48406	-1.16095	0.939003	-1.23637	0.216322	0.304764	ENSG00000105849	ENST00000222567	NM_001002926	POLR1F	protein_coding	3893	20	1017	2854	canon	U2	0	0	0	0	0	0	1	0	0	1	0	0	0	0	0	0	0	0	0	0	0	0	0	9	0	1	8	0	0	1	1
12.5866	2.80732	1.35446	2.07265	0.0382052	0.0990933	ENSG00000105855	ENST00000222573	NM_002214	ITGB8	protein_coding	8974	906	2310	5756	canon	U2	1	0	0	1	0	0	1	0	0	1	0	0	0	0	0	0	0	0	0	0	0	0	0	23	0	7	16	0	0	2	2
7.74419	3.60532	1.46533	2.46041	0.0138779	0.0528651	ENSG00000105866	ENST00000222584	NM_003112	SP4	protein_coding	6077	168	2355	3552	canon	U2	1	0	0	1	0	0	1	0	0	1	0	0	0	0	0	0	0	0	0	0	0	0	0	22	0	3	19	0	0	2	2
6.22168	3.31875	1.48058	2.24153	0.0249919	0.0757528	ENSG00000105877	ENST00000409508	NM_001277115	DNAH11	protein_coding	14343	206	13551	584	canon	U2	1	0	1	0	0	0	3	0	3	0	0	0	0	0	0	0	0	0	0	0	0	0	0	37	0	36	1	0	0	4	0
13.9205	-0.135305	0.626315	-0.216034	0.828961	0.870217	ENSG00000164649	ENST00000406877	NM_018719	CDCA7L	protein_coding	2883	94	1365	1422	noncanon	NC	0	0	0	0	0	0	0	0	0	0	0	0	0	0	0	0	0	0	0	0	0	0	0	4	0	2	2	0	0	0	0
10.5405	4.06597	1.45592	2.79271	0.00522679	0.0297404	ENSG00000136237	ENST00000665637	NM_012294	RAPGEF5	protein_coding	6916	93	2652	4169	noncanon	NC	0	0	0	0	0	0	0	0	0	0	0	0	0	0	0	0	0	0	0	0	0	0	0	13	0	5	8	0	0	0	0
15.5935	0.214973	0.867365	0.247846	0.804254	0.850837	ENSG00000221740	ENST00000408813	NR_003075	SNORD93	snoRNA	74	0	0	0	absent	NA	0	0	0	0	0	0	0	0	0	0	0	0	0	0	0	0	0	0	0	0	0	0	0	0	0	0	0	0	0	0	0
14.6655	4.54777	1.45138	3.13341	0.00172789	0.0154676	ENSG00000122591	ENST00000432176	NM_032581	HYCC1	protein_coding	13178	205	1566	11377	canon	U2	1	0	0	1	0	0	2	0	0	2	0	0	1	0	0	1	0	0	0	0	0	0	0	51	0	5	46	0	0	4	4
7.29003	0.780252	1.05882	0.736907	0.461179	0.550532	ENSG00000122550	ENST00000339077	NM_001031710	KLHL7	protein_coding	5619	241	1761	3615	canon	U1	2	0	1	1	0	0	0	0	0	0	0	0	2	0	1	1	0	0	0	0	0	0	0	16	0	4	12	0	0	4	2
15.4135	4.61868	1.45129	3.18247	0.00146023	0.0140375	ENSG00000136243	ENST00000258742	NM_007342	NUP42	protein_coding	1571	37	1272	260	noncanon	NC	0	0	0	0	0	0	0	0	0	0	0	0	0	0	0	0	0	0	0	0	0	0	0	5	0	2	3	0	0	0	0
4.29444	2.77476	1.48706	1.86593	0.0620515	0.132845	ENSG00000156928	ENST00000466681	NM_138446	MALSU1	protein_coding	2905	13	705	2185	canon	U2	1	0	1	0	0	0	1	0	0	1	0	0	0	0	0	0	0	0	0	0	0	0	0	5	0	1	4	0	0	2	1
28.6041	5.50428	1.4577	3.776	0.000159369	0.00285939	ENSG00000136231	ENST00000258729	NM_006547	IGF2BP3	protein_coding	4274	380	1740	2152	canon	U5	0	0	0	0	0	0	0	0	0	0	0	0	1	0	0	1	0	0	0	0	0	0	0	9	0	2	7	0	0	1	1
45.1694	1.5629	0.525556	2.97381	0.00294131	0.0214268	ENSG00000164548	ENST00000297071	NM_013293	TRA2A	protein_coding	1785	156	849	778	noncanon	NC	0	0	0	0	0	0	0	0	0	0	0	0	0	0	0	0	0	0	0	0	0	0	0	4	0	0	4	0	0	0	0
3.48304	2.47813	1.5298	1.61991	0.105252	0.187684	ENSG00000169193	ENST00000307471	NM_138771	CCDC126	protein_coding	2470	223	423	1592	noncanon	NC	0	0	0	0	0	0	0	0	0	0	0	0	0	0	0	0	0	0	0	0	0	0	0	9	0	2	7	0	0	0	0
8.12669	3.71168	1.46128	2.54003	0.0110843	0.0460563	ENSG00000188732	ENST00000344962	NM_199136	FAM221A	protein_coding	1403	19	897	485	canon	U1	1	0	1	0	0	0	0	0	0	0	0	0	0	0	0	0	0	0	0	0	0	0	0	4	0	0	4	0	0	1	0
18.0454	1.16261	0.741748	1.5674	0.117022	0.201103	ENSG00000105926	ENST00000222644	NM_001303037	PALS2	protein_coding	8346	141	1623	6578	canon	U2	1	0	1	0	0	0	1	0	0	1	0	0	0	0	0	0	0	0	0	0	0	0	0	30	0	1	29	0	0	2	1
3.83075	2.63353	1.53639	1.7141	0.0865099	0.16466	ENSG00000105928	ENST00000645220	NM_001127453	GSDME	protein_coding	2250	68	1491	670	noncanon	NC	0	0	0	0	0	0	0	0	0	0	0	0	0	0	0	0	0	0	0	0	0	0	0	2	0	1	1	0	0	0	0
15.8329	0.527233	0.73598	0.716369	0.473764	0.562703	ENSG00000070882	ENST00000313367	NM_015550	OSBPL3	protein_coding	6749	292	2664	3642	canon	U2	0	0	0	0	0	0	3	0	1	2	0	0	0	0	0	0	0	0	0	0	0	0	0	21	0	5	16	0	0	3	2
4.76737	2.94409	1.48615	1.98101	0.0475896	0.113637	ENSG00000172115	ENST00000305786	NM_018947	CYCS	protein_coding	5432	60	318	5044	noncanon	NC	0	0	0	0	0	0	0	0	0	0	0	0	0	0	0	0	0	0	0	0	0	0	0	13	0	1	12	0	0	0	0
5.66814	-0.64883	0.951178	-0.682133	0.495155	0.583209	ENSG00000153790	ENST00000283905	NM_138811	SPMIP4	protein_coding	3770	692	1773	1279	noncanon	NC	0	0	0	0	0	0	0	0	0	0	0	0	0	0	0	0	0	0	0	0	0	0	0	5	0	0	5	0	0	0	0
16.3875	1.50277	0.853365	1.76099	0.0782405	0.153919	ENSG00000050344	ENST00000056233	NM_004289	NFE2L3	protein_coding	3740	300	2085	1353	noncanon	NC	0	0	0	0	0	0	0	0	0	0	0	0	0	0	0	0	0	0	0	0	0	0	0	9	0	5	4	0	0	0	0
433.277	0.667944	0.170697	3.91305	9.11389e-05	0.00180775	ENSG00000122566	ENST00000618183	NM_002137	HNRNPA2B1	protein_coding	3628	168	1026	2411	noncanon	NC	0	0	0	0	0	0	0	0	0	0	0	0	0	0	0	0	0	0	0	0	0	0	0	10	0	0	10	0	0	0	0
27.3992	2.97161	1.03121	2.88166	0.00395589	0.0255136	ENSG00000122565	ENST00000396386	NM_016587	CBX3	protein_coding	2061	81	552	1398	noncanon	NC	0	0	0	0	0	0	0	0	0	0	0	0	0	0	0	0	0	0	0	0	0	0	0	10	0	2	8	0	0	0	0
10.687	4.07833	1.45691	2.7993	0.00512131	0.0293916	ENSG00000005020	ENST00000345317	NM_003930	SKAP2	protein_coding	3839	160	1080	2588	canon	U1	1	0	0	1	0	0	0	0	0	0	0	0	0	0	0	0	0	0	0	0	0	0	0	17	0	2	15	0	0	1	1
3.13655	2.30369	1.58093	1.45718	0.145068	0.231488	ENSG00000233429	ENST00000434063	NR_038367	HOTAIRM1	lncRNA	671	0	0	0	noncanon	NC	0	0	0	0	0	0	0	0	0	0	0	0	0	0	0	0	0	0	0	0	0	0	0	1	0	0	0	1	0	0	0
2.58936	0.0435061	1.51639	0.0286905	0.977111	0.983549	ENSG00000105996	ENST00000222718	NM_006735	HOXA2	protein_coding	1686	182	1131	371	canon	U2	0	0	0	0	0	0	1	0	0	1	0	0	0	0	0	0	0	0	0	0	0	0	0	5	1	1	3	0	0	1	1
5.49377	3.14625	1.48238	2.12243	0.0338017	0.0921982	ENSG00000105997	ENST00000612286	NM_153631	HOXA3	protein_coding	3026	295	1332	904	noncanon	NC	0	0	0	0	0	0	0	0	0	0	0	0	0	0	0	0	0	0	0	0	0	0	0	5	0	1	4	0	0	0	0
11.5729	-1.19737	0.66438	-1.80224	0.0715083	0.1452	ENSG00000253552	ENST00000669815	NA	HOXA-AS2	lncRNA	1050	0	0	0	noncanon	NC	0	0	0	0	0	0	0	0	0	0	0	0	0	0	0	0	0	0	0	0	0	0	0	1	0	0	0	0	1	0	0
4.43782	-1.31211	0.956732	-1.37145	0.170235	0.257792	ENSG00000254369	ENST00000518848	NA	HOXA-AS3	lncRNA	562	0	0	0	absent	NA	0	0	0	0	0	0	0	0	0	0	0	0	0	0	0	0	0	0	0	0	0	0	0	0	0	0	0	0	0	0	0
5.70487	1.29158	1.38403	0.933202	0.350716	0.44146	ENSG00000078399	ENST00000343483	NM_152739	HOXA9	protein_coding	2064	79	819	1164	noncanon	NC	0	0	0	0	0	0	0	0	0	0	0	0	0	0	0	0	0	0	0	0	0	0	0	5	0	0	5	0	0	0	0
3.01813	-1.28773	1.27553	-1.00956	0.312704	0.40148	ENSG00000253187	ENST00000519935	NR_046609	HOXA10-AS	lncRNA	1161	0	0	0	absent	NA	0	0	0	0	0	0	0	0	0	0	0	0	0	0	0	0	0	0	0	0	0	0	0	0	0	0	0	0	0	0	0
9.65324	-0.0208713	0.933979	-0.0223467	0.982171	0.987412	ENSG00000253293	ENST00000283921	NM_018951	HOXA10	protein_coding	2541	13	1233	1293	noncanon	NC	0	0	0	0	0	0	0	0	0	0	0	0	0	0	0	0	0	0	0	0	0	0	0	6	0	1	5	0	0	0	0
5.2832	-0.822404	1.5747	-0.522261	0.601488	0.679867	ENSG00000240990	ENST00000520360	NA	HOXA11-AS	lncRNA	1431	0	0	0	absent	NA	0	0	0	0	0	0	0	0	0	0	0	0	0	0	0	0	0	0	0	0	0	0	0	0	0	0	0	0	0	0	0
12.3496	-2.26756	0.652721	-3.474	0.000512753	0.00686732	ENSG00000106031	ENST00000649031	NM_000522	HOXA13	protein_coding	5015	13	1167	3833	canon	U2	1	0	0	1	0	0	1	0	0	1	0	0	0	0	0	0	0	0	0	0	0	0	0	23	0	0	23	0	0	2	2
9.08494	3.85564	1.45892	2.6428	0.00822238	0.0386056	ENSG00000106049	ENST00000265395	NM_152740	HIBADH	protein_coding	1878	94	1011	771	canon	U5	0	0	0	0	0	0	0	0	0	0	0	0	1	0	0	1	0	0	0	0	0	0	0	9	0	2	7	0	0	1	1
18.8878	3.43817	1.34769	2.55116	0.0107364	0.0450912	ENSG00000106052	ENST00000396319	NM_006024	TAX1BP1	protein_coding	3423	107	2370	937	noncanon	NC	0	0	0	0	0	0	0	0	0	0	0	0	0	0	0	0	0	0	0	0	0	0	0	7	0	3	4	0	0	0	0
27.3105	0.0339952	0.494538	0.0687413	0.945196	0.95997	ENSG00000146592	ENST00000357727	NM_182898	CREB5	protein_coding	8539	396	1527	6614	canon	U1	1	0	0	1	0	0	0	0	0	0	0	0	0	0	0	0	0	0	0	0	0	0	0	33	1	0	32	0	0	1	1
9.81318	0.0445189	0.821777	0.054174	0.956797	0.968793	ENSG00000106066	ENST00000265394	NM_031311	CPVL	protein_coding	2087	108	1431	536	canon	U2	0	0	0	0	0	0	1	0	1	0	0	0	0	0	0	0	0	0	0	0	0	0	0	4	0	1	3	0	0	1	0
2.59813	2.02591	1.59873	1.2672	0.205084	0.29369	ENSG00000122574	ENST00000242140	NM_001080529	WIPF3	protein_coding	4225	170	1452	2544	noncanon	NC	0	0	0	0	0	0	0	0	0	0	0	0	0	0	0	0	0	0	0	0	0	0	0	8	0	1	7	0	0	0	0
10.3416	2.51922	1.35525	1.85886	0.0630468	0.134087	ENSG00000136193	ENST00000242059	NM_014766	SCRN1	protein_coding	5254	159	1245	3847	canon	U1	1	0	0	1	0	0	0	0	0	0	0	0	0	0	0	0	0	0	0	0	0	0	0	10	0	1	9	0	0	1	1
17.7042	-0.770525	0.524779	-1.46829	0.142027	0.22835	ENSG00000106086	ENST00000449726	NM_001197026	PLEKHA8	protein_coding	7774	350	1560	5862	canon	U2	0	0	0	0	0	0	1	0	1	0	0	0	1	0	0	1	0	0	0	0	0	0	0	35	0	1	34	0	0	2	1
2.98607	2.25329	1.54297	1.46036	0.144191	0.230583	ENSG00000180354	ENST00000324453	NM_152793	MTURN	protein_coding	5761	150	396	5213	noncanon	NC	0	0	0	0	0	0	0	0	0	0	0	0	0	0	0	0	0	0	0	0	0	0	0	10	0	0	10	0	0	0	0
3.65212	2.54008	1.52761	1.66278	0.096356	0.176926	ENSG00000180233	ENST00000323037	NM_147128	ZNRF2	protein_coding	3167	760	729	1654	noncanon	NC	0	0	0	0	0	0	0	0	0	0	0	0	0	0	0	0	0	0	0	0	0	0	0	11	0	3	8	0	0	0	0
4.60493	2.8795	1.48375	1.94069	0.0522958	0.120517	ENSG00000106100	ENST00000222823	NM_006092	NOD1	protein_coding	4503	178	2862	1110	noncanon	NC	0	0	0	0	0	0	0	0	0	0	0	0	0	0	0	0	0	0	0	0	0	0	0	4	0	0	4	0	0	0	0
15.1091	1.39102	0.866437	1.60545	0.108394	0.191096	ENSG00000196295	ENST00000434399	NA	GARS1-DT	lncRNA	1217	0	0	0	absent	NA	0	0	0	0	0	0	0	0	0	0	0	0	0	0	0	0	0	0	0	0	0	0	0	0	0	0	0	0	0	0	0
17.9742	-0.142473	0.624113	-0.22828	0.819428	0.862452	ENSG00000106105	ENST00000389266	NM_002047	GARS1	protein_coding	2437	43	2220	172	noncanon	NC	0	0	0	0	0	0	0	0	0	0	0	0	0	0	0	0	0	0	0	0	0	0	0	2	0	2	0	0	0	0	0
12.0727	0.970665	0.857202	1.13236	0.257481	0.343369	ENSG00000106355	ENST00000450169	NM_012322	5	protein_coding	2214	14	276	1922	canon	U2	0	0	0	0	0	0	2	0	0	2	0	0	0	0	0	0	0	0	0	0	0	0	0	12	0	0	12	0	0	2	2
15.5292	4.61449	1.45719	3.1667	0.00154177	0.0144707	ENSG00000105778	ENST00000318709	NM_015060	AVL9	protein_coding	6987	220	1947	4818	canon	U2	0	0	0	0	0	0	1	0	0	1	0	0	0	0	0	0	0	0	0	0	0	0	0	25	0	5	20	0	0	1	1
3.07318	2.27734	1.53389	1.48469	0.137627	0.223757	ENSG00000229358	ENST00000417811	NR_036680	DPY19L1P1	unprocessed_pseudogene	2594	0	0	0	canon	U2	0	0	0	0	0	0	3	0	0	0	0	3	0	0	0	0	0	0	0	0	0	0	0	10	0	0	0	1	9	3	0
3.72951	-2.59337	1.59514	-1.6258	0.103993	0.186242	ENSG00000237004	ENST00000441407	NA	ZNRF2P1	transcribed_processed_pseudogene	443	0	0	0	absent	NA	0	0	0	0	0	0	0	0	0	0	0	0	0	0	0	0	0	0	0	0	0	0	0	0	0	0	0	0	0	0	0
11.8644	2.71019	1.35407	2.00152	0.0453363	0.110946	ENSG00000170852	ENST00000304056	NM_015483	KBTBD2	protein_coding	3608	337	1872	1172	noncanon	NC	0	0	0	0	0	0	0	0	0	0	0	0	0	0	0	0	0	0	0	0	0	0	0	10	0	4	6	0	0	0	0
2.83681	2.18591	1.72328	1.26846	0.204636	0.29327	ENSG00000205763	ENST00000450133	NA	RP9P	transcribed_unprocessed_pseudogene	1212	0	0	0	noncanon	NC	0	0	0	0	0	0	0	0	0	0	0	0	0	0	0	0	0	0	0	0	0	0	0	2	0	0	0	0	2	0	0
4.37399	2.8154	1.48835	1.89163	0.0585403	0.128716	ENSG00000122642	ENST00000242209	NM_007270	FKBP9	protein_coding	3424	133	1713	1576	canon	U1	1	0	0	1	0	0	0	0	0	0	0	0	0	0	0	0	0	0	0	0	0	0	0	8	0	4	4	0	0	1	1
6.69099	3.43697	1.48339	2.31698	0.020505	0.0668078	ENSG00000122643	ENST00000610140	NM_001002010	NT5C3A	protein_coding	1667	70	996	599	canon	U2	0	0	0	0	0	0	1	0	0	1	0	0	0	0	0	0	0	0	0	0	0	0	0	3	0	3	0	0	0	1	1
2.31941	1.89863	1.687	1.12545	0.260399	0.346729	ENSG00000164610	ENST00000297157	NM_203288	RP9	protein_coding	1135	31	666	436	absent	NA	0	0	0	0	0	0	0	0	0	0	0	0	0	0	0	0	0	0	0	0	0	0	0	0	0	0	0	0	0	0	0
8.86444	1.13868	1.05165	1.08276	0.278917	0.36587	ENSG00000122507	ENST00000242067	NM_198428	BBS9	protein_coding	3996	477	2664	842	noncanon	NC	0	0	0	0	0	0	0	0	0	0	0	0	0	0	0	0	0	0	0	0	0	0	0	10	1	6	3	0	0	0	0
2.37549	-6.7005	2.19193	-3.05689	0.00223647	0.0179381	ENSG00000222741	ENST00000410809	NA	RNA5SP229	rRNA_pseudogene	99	0	0	0	absent	NA	0	0	0	0	0	0	0	0	0	0	0	0	0	0	0	0	0	0	0	0	0	0	0	0	0	0	0	0	0	0	0
21.762	-1.05042	0.484219	-2.1693	0.0300601	0.0856501	ENSG00000173852	ENST00000638088	NM_001366673	DPY19L1	protein_coding	5030	90	2247	2691	canon	U2	3	0	0	3	0	0	4	0	2	2	0	0	0	0	0	0	0	0	0	0	0	0	0	21	0	9	12	0	0	7	5
6.64381	3.42554	1.52335	2.24869	0.0245324	0.0747603	ENSG00000189212	ENST00000454445	NR_002833	DPY19L2P1	transcribed_unprocessed_pseudogene	2261	0	0	0	canon	U2	0	0	0	0	0	0	1	0	0	0	0	1	0	0	0	0	0	0	0	0	0	0	0	9	0	0	0	0	9	1	0
7.96411	0.164126	0.875255	0.187518	0.851255	0.888341	ENSG00000122557	ENST00000311350	NM_022373	HERPUD2	protein_coding	2884	334	1221	1030	noncanon	NC	0	0	0	0	0	0	0	0	0	0	0	0	0	0	0	0	0	0	0	0	0	0	0	6	0	1	5	0	0	0	0
37.2814	0.203927	0.453087	0.450084	0.65265	0.724128	ENSG00000122545	ENST00000350320	NM_001788	SEPTIN7	protein_coding	4284	152	1314	2816	canon	U5	0	0	0	0	0	0	0	0	0	0	0	0	2	0	0	2	0	0	0	0	0	0	0	19	0	0	19	0	0	2	2
2.53039	-6.89521	3.68137	-1.873	0.0610681	0.131662	ENSG00000200446	ENST00000363576	NA	RNU6-1085P	snRNA	107	0	0	0	absent	NA	0	0	0	0	0	0	0	0	0	0	0	0	0	0	0	0	0	0	0	0	0	0	0	0	0	0	0	0	0	0	0
8.69913	-0.819629	0.762887	-1.07438	0.282653	0.370037	ENSG00000164542	ENST00000440378	NM_001199706	MATCAP2	protein_coding	4462	299	1554	2607	canon	U2	0	0	0	0	0	0	1	0	0	1	0	0	0	0	0	0	0	0	0	0	0	0	0	16	0	2	14	0	0	1	1
39.9119	5.99998	1.45074	4.1358	3.53722e-05	0.000837912	ENSG00000011426	ENST00000265748	NM_018685	ANLN	protein_coding	4731	164	3375	1190	noncanon	NC	0	0	0	0	0	0	0	0	0	0	0	0	0	0	0	0	0	0	0	0	0	0	0	10	0	1	9	0	0	0	0
2.69658	0.154986	1.73159	0.0895052	0.92868	0.947708	ENSG00000086289	ENST00000199448	NM_017549	EPDR1	protein_coding	2515	299	675	1539	noncanon	NC	0	0	0	0	0	0	0	0	0	0	0	0	0	0	0	0	0	0	0	0	0	0	0	5	0	1	4	0	0	0	0
4.81062	2.94266	1.49265	1.97144	0.0486737	0.115322	ENSG00000010270	ENST00000009041	NM_032016	STARD3NL	protein_coding	1703	175	705	746	noncanon	NC	0	0	0	0	0	0	0	0	0	0	0	0	0	0	0	0	0	0	0	0	0	0	0	7	0	1	6	0	0	0	0
4.86324	2.92785	1.5143	1.93346	0.053179	0.121533	ENSG00000078053	ENST00000356264	NM_001635	AMPH	protein_coding	3224	21	2088	1113	noncanon	NC	0	0	0	0	0	0	0	0	0	0	0	0	0	0	0	0	0	0	0	0	0	0	0	3	0	1	2	0	0	0	0
17.8181	1.65609	0.864157	1.91642	0.0553116	0.124523	ENSG00000006715	ENST00000310301	NM_014396	VPS41	protein_coding	5854	16	2565	3271	canon	U2	0	0	0	0	0	0	1	0	1	0	0	0	1	0	0	1	0	0	0	0	0	0	0	13	0	3	10	0	0	2	1
3.67767	2.53081	1.53857	1.64491	0.0999888	0.181425	ENSG00000241127	ENST00000223273	NM_020192	YAE1	protein_coding	871	14	681	174	noncanon	NC	0	0	0	0	0	0	0	0	0	0	0	0	0	0	0	0	0	0	0	0	0	0	0	2	0	1	1	0	0	0	0
8.43107	-0.425078	0.942132	-0.451188	0.651854	0.723387	ENSG00000006451	ENST00000005257	NM_005402	RALA	protein_coding	2787	253	621	1874	noncanon	NC	0	0	0	0	0	0	0	0	0	0	0	0	0	0	0	0	0	0	0	0	0	0	0	10	0	0	10	0	0	0	0
4.1506	2.72073	1.49876	1.81532	0.0694747	0.142659	ENSG00000188185	ENST00000340510	NR_026999	LINC00265	lncRNA	3049	0	0	0	canon	U1	1	0	0	0	0	1	0	0	0	0	0	0	0	0	0	0	0	0	0	0	0	0	0	4	0	0	0	2	2	1	0
42.8699	2.61116	0.742093	3.51865	0.000433756	0.00613773	ENSG00000065883	ENST00000181839	NM_003718	CDK13	protein_coding	9525	385	4539	4599	canon	U2	0	0	0	0	0	0	1	0	0	1	0	0	2	0	0	2	0	0	0	0	0	0	0	29	0	6	23	0	0	3	3
3.26859	2.40533	1.61875	1.48591	0.137302	0.223582	ENSG00000168303	ENST00000306984	NM_138701	MPLKIP	protein_coding	7627	54	540	7031	canon	U2	0	0	0	0	0	0	1	0	0	1	0	0	0	0	0	0	0	0	0	0	0	0	0	20	0	1	19	0	0	1	1
17.4742	0.785878	0.74041	1.06141	0.288504	0.376081	ENSG00000106571	ENST00000395925	NM_000168	GLI3	protein_coding	8405	238	4743	3380	canon	U2	1	0	0	1	0	0	1	0	0	1	0	0	0	0	0	0	0	0	0	0	0	0	0	14	0	3	11	0	0	2	2
3.47215	-0.836165	1.19949	-0.697098	0.485741	0.574515	ENSG00000106588	ENST00000223321	NM_002787	PSMA2	protein_coding	1434	15	705	712	canon	U1	1	0	1	0	0	0	0	0	0	0	0	0	0	0	0	0	0	0	0	0	0	0	0	3	0	1	2	0	0	1	0
3.65816	2.52251	1.55962	1.61739	0.105795	0.188188	ENSG00000106591	ENST00000223324	NM_031903	MRPL32	protein_coding	859	10	567	280	noncanon	NC	0	0	0	0	0	0	0	0	0	0	0	0	0	0	0	0	0	0	0	0	0	0	0	1	0	1	0	0	0	0	0
8.66526	0.367716	0.903161	0.407143	0.683903	0.749971	ENSG00000164543	ENST00000319357	NM_004760	STK17A	protein_coding	3918	135	1245	2536	canon	U1	3	0	0	3	0	0	0	0	0	0	0	0	0	0	0	0	0	0	0	0	0	0	0	18	0	4	14	0	0	3	3
22.0112	1.13959	0.664535	1.71486	0.0863702	0.164564	ENSG00000106603	ENST00000223336	NM_018224	COA1	protein_coding	899	94	441	324	absent	NA	0	0	0	0	0	0	0	0	0	0	0	0	0	0	0	0	0	0	0	0	0	0	0	0	0	0	0	0	0	0	0
2.86024	2.20027	1.54498	1.42414	0.154407	0.241355	ENSG00000106605	ENST00000265523	NM_000712	BLVRA	protein_coding	1074	54	891	106	absent	NA	0	0	0	0	0	0	0	0	0	0	0	0	0	0	0	0	0	0	0	0	0	0	0	0	0	0	0	0	0	0	0
6.85886	3.46644	1.48128	2.34017	0.0192748	0.0642457	ENSG00000106608	ENST00000453200	NM_001077663	URGCP	protein_coding	3571	20	2796	753	noncanon	NC	0	0	0	0	0	0	0	0	0	0	0	0	0	0	0	0	0	0	0	0	0	0	0	4	0	2	2	0	0	0	0
56.2876	-0.322286	0.372804	-0.864492	0.387318	0.477433	ENSG00000136279	ENST00000448521	NM_001014436	DBNL	protein_coding	9869	35	1293	8539	canon	U1	1	0	0	1	0	0	0	0	0	0	0	0	0	0	0	0	0	0	0	0	0	0	0	7	0	0	7	0	0	1	1
7.29229	3.51323	1.48211	2.37043	0.0177673	0.0610523	ENSG00000122678	ENST00000242248	NM_013284	POLM	protein_coding	2806	91	1485	1228	noncanon	NC	0	0	0	0	0	0	0	0	0	0	0	0	0	0	0	0	0	0	0	0	0	0	0	2	0	1	1	0	0	0	0
15.4332	-0.544528	0.563234	-0.966787	0.33365	0.423215	ENSG00000106628	ENST00000610533	NM_006230	POLD2	protein_coding	1609	55	1410	104	canon	U2	0	0	0	0	0	0	1	0	1	0	0	0	0	0	0	0	0	0	0	0	0	0	0	1	0	1	0	0	0	1	0
12.5119	-0.396169	0.634265	-0.624612	0.532226	0.617924	ENSG00000106636	ENST00000223369	NM_006555	YKT6	protein_coding	2767	157	597	2011	noncanon	NC	0	0	0	0	0	0	0	0	0	0	0	0	0	0	0	0	0	0	0	0	0	0	0	8	0	1	7	0	0	0	0
20.8662	0.699874	0.610485	1.14642	0.25162	0.337343	ENSG00000015676	ENST00000355451	NM_015332	NUDCD3	protein_coding	8036	57	1086	6891	noncanon	NC	0	0	0	0	0	0	0	0	0	0	0	0	0	0	0	0	0	0	0	0	0	0	0	6	0	0	6	0	0	0	0
19.8246	1.33805	0.738328	1.81227	0.0699445	0.143259	ENSG00000136271	ENST00000258772	NM_019082	DDX56	protein_coding	1855	12	1644	197	absent	NA	0	0	0	0	0	0	0	0	0	0	0	0	0	0	0	0	0	0	0	0	0	0	0	0	0	0	0	0	0	0	0
10.8918	4.11162	1.46217	2.81201	0.0049233	0.0287218	ENSG00000158604	ENST00000457408	NM_182547	TMED4	protein_coding	2294	24	684	1584	canon	U2	0	0	0	0	0	0	1	0	0	1	0	0	0	0	0	0	0	0	0	0	0	0	0	8	0	1	7	0	0	1	1
7.57028	3.5944	1.46248	2.45774	0.0139816	0.05301	ENSG00000105953	ENST00000222673	NM_002541	OGDH	protein_coding	4193	26	3072	1066	noncanon	NC	0	0	0	0	0	0	0	0	0	0	0	0	0	0	0	0	0	0	0	0	0	0	0	4	0	3	1	0	0	0	0
26.5626	-0.0513645	0.552209	-0.0930164	0.925891	0.945544	ENSG00000122515	ENST00000309315	NM_031449	ZMIZ2	protein_coding	5228	144	2763	2257	noncanon	NC	0	0	0	0	0	0	0	0	0	0	0	0	0	0	0	0	0	0	0	0	0	0	0	4	0	1	3	0	0	0	0
28.5128	-0.0725625	0.467419	-0.155241	0.876632	0.907785	ENSG00000196262	ENST00000468812	NM_021130	PPIA	protein_coding	2237	43	498	1694	noncanon	NC	0	0	0	0	0	0	0	0	0	0	0	0	0	0	0	0	0	0	0	0	0	0	0	6	0	1	5	0	0	0	0
15.6669	1.41759	0.852525	1.66281	0.0963502	0.176926	ENSG00000105968	ENST00000308153	NM_012412	H2AZ2	protein_coding	3026	115	387	2522	canon	U2	0	0	0	0	0	0	2	0	0	2	0	0	0	0	0	0	0	0	0	0	0	0	0	9	0	0	9	0	0	2	2
16.4942	-0.065198	0.605981	-0.107591	0.91432	0.93642	ENSG00000146676	ENST00000395699	NM_033224	PURB	protein_coding	9232	181	939	8110	canon	U2	2	0	0	2	0	0	1	0	0	1	0	0	0	0	0	0	0	0	0	0	0	0	0	34	0	0	34	0	0	3	3
5.98803	-7.10944	3.56583	-1.99377	0.0461773	0.112083	ENSG00000272768	ENST00000608450	NA	NA	lncRNA	1441	0	0	0	absent	NA	0	0	0	0	0	0	0	0	0	0	0	0	0	0	0	0	0	0	0	0	0	0	0	0	0	0	0	0	0	0	0
16.69	3.19189	1.34899	2.36613	0.017975	0.0616207	ENSG00000232956	ENST00000580528	NA	SNHG15	lncRNA	2998	0	0	0	noncanon	NC	0	0	0	0	0	0	0	0	0	0	0	0	0	0	0	0	0	0	0	0	0	0	0	4	0	0	0	0	4	0	0
6.51478	3.37196	1.46479	2.30201	0.0213344	0.0684857	ENSG00000136280	ENST00000258781	NM_031443	CCM2	protein_coding	1864	132	1335	395	noncanon	NC	0	0	0	0	0	0	0	0	0	0	0	0	0	0	0	0	0	0	0	0	0	0	0	2	0	2	0	0	0	0	0
17.7798	-0.337746	0.577144	-0.585202	0.558412	0.641085	ENSG00000136270	ENST00000258770	NM_004749	TBRG4	protein_coding	2226	54	1896	224	absent	NA	0	0	0	0	0	0	0	0	0	0	0	0	0	0	0	0	0	0	0	0	0	0	0	0	0	0	0	0	0	0	0
7.81227	-2.51067	0.702585	-3.57348	0.000352268	0.00530325	ENSG00000206838	ENST00000384111	NR_002919	SNORA5A	snoRNA	134	0	0	0	absent	NA	0	0	0	0	0	0	0	0	0	0	0	0	0	0	0	0	0	0	0	0	0	0	0	0	0	0	0	0	0	0	0
11.5521	1.5804	1.05801	1.49376	0.135239	0.221616	ENSG00000164742	ENST00000297323	NM_021116	ADCY1	protein_coding	12657	175	3360	9120	canon	U1	1	0	0	1	0	0	0	0	0	0	0	0	0	0	0	0	0	0	0	0	0	0	0	25	0	8	17	0	0	1	1
14.493	0.317068	0.760121	0.417128	0.676585	0.743894	ENSG00000214765	ENST00000398921	NA	SEPTIN7P2	transcribed_unprocessed_pseudogene	823	0	0	0	noncanon	NC	0	0	0	0	0	0	0	0	0	0	0	0	0	0	0	0	0	0	0	0	0	0	0	1	0	0	0	0	1	0	0
2.43056	1.93341	1.58727	1.21807	0.223197	0.311003	ENSG00000272556	ENST00000438487	NA	GTF2IP13	transcribed_unprocessed_pseudogene	386	0	0	0	noncanon	NC	0	0	0	0	0	0	0	0	0	0	0	0	0	0	0	0	0	0	0	0	0	0	0	1	0	0	0	0	1	0	0
4.80289	2.91624	1.55459	1.8759	0.0606694	0.131555	ENSG00000136205	ENST00000311160	NM_022748	TNS3	protein_coding	7585	111	4338	2921	canon	U1	2	0	0	2	0	0	0	0	0	0	0	0	0	0	0	0	0	0	0	0	0	0	0	14	0	3	11	0	0	2	2
2.71747	-4.66913	1.50333	-3.10587	0.0018972	0.0163922	ENSG00000225507	ENST00000411911	NA	NA	processed_pseudogene	526	0	0	0	absent	NA	0	0	0	0	0	0	0	0	0	0	0	0	0	0	0	0	0	0	0	0	0	0	0	0	0	0	0	0	0	0	0
6.73877	3.43507	1.46531	2.34426	0.0190647	0.0638464	ENSG00000136273	ENST00000258774	NM_004507	HUS1	protein_coding	3007	95	843	2067	canon	U2	0	0	0	0	0	0	1	0	0	1	0	0	0	0	0	0	0	0	0	0	0	0	0	11	0	1	10	0	0	1	1
7.17873	3.51242	1.54705	2.27039	0.0231837	0.0718123	ENSG00000183696	ENST00000395564	NM_003364	UPP1	protein_coding	1664	176	933	378	canon	U2	0	0	0	0	0	0	1	0	0	1	0	0	0	0	0	0	0	0	0	0	0	0	0	1	0	0	1	0	0	1	1
20.0421	-1.13079	0.533923	-2.11789	0.034184	0.0928158	ENSG00000132436	ENST00000433017	NM_001287492	FIGNL1	protein_coding	3930	605	2025	1129	noncanon	NC	0	0	0	0	0	0	0	0	0	0	0	0	0	0	0	0	0	0	0	0	0	0	0	15	0	3	12	0	0	0	0
21.2989	1.08959	0.673074	1.61883	0.105484	0.187869	ENSG00000106070	ENST00000401949	NM_001350814	GRB10	protein_coding	5468	472	1785	2883	canon	U1	1	0	0	1	0	0	0	0	0	0	0	0	0	0	0	0	0	0	0	0	0	0	0	10	0	0	10	0	0	1	1
8.17569	3.69275	1.46211	2.52563	0.0115491	0.0471898	ENSG00000106078	ENST00000265136	NM_015198	COBL	protein_coding	5301	175	3786	1338	noncanon	NC	0	0	0	0	0	0	0	0	0	0	0	0	0	0	0	0	0	0	0	0	0	0	0	8	0	2	6	0	0	0	0
20.1684	-2.71545	0.476677	-5.69663	1.22196e-08	5.63898e-07	ENSG00000199629	ENST00000362759	NA	RNU1-14P	snRNA	152	0	0	0	canon	U1	1	0	0	0	0	1	0	0	0	0	0	0	0	0	0	0	0	0	0	0	0	0	0	0	0	0	0	0	0	1	0
69.4772	-4.5911	0.575867	-7.9725	1.55494e-15	1.47732e-13	ENSG00000222355	ENST00000410423	NA	RNU2-29P	snRNA	189	0	0	0	absent	NA	0	0	0	0	0	0	0	0	0	0	0	0	0	0	0	0	0	0	0	0	0	0	0	0	0	0	0	0	0	0	0
4.48545	2.81613	1.49404	1.88491	0.0594421	0.130041	ENSG00000132432	ENST00000352861	NM_014302	SEC61G	protein_coding	425	53	207	157	noncanon	NC	0	0	0	0	0	0	0	0	0	0	0	0	0	0	0	0	0	0	0	0	0	0	0	2	0	0	2	0	0	0	0
7.99512	3.69345	1.48998	2.47887	0.0131801	0.0513662	ENSG00000146648	ENST00000275493	NM_005228	EGFR	protein_coding	9905	260	3633	6010	canon	U2	0	0	0	0	0	0	2	0	0	2	0	0	0	0	0	0	0	0	0	0	0	0	0	18	0	5	13	0	0	2	2
7.51267	-1.24477	0.745904	-1.66881	0.0951546	0.175501	ENSG00000132434	ENST00000254770	NM_018697	LANCL2	protein_coding	4459	688	1353	2416	canon	U1	1	0	0	1	0	0	0	0	0	0	0	0	1	0	0	1	0	0	0	0	0	0	0	11	1	2	8	0	0	2	2
11.7852	4.22535	1.45377	2.90648	0.00365519	0.0243522	ENSG00000146729	ENST00000322090	NM_001483	NIPSNAP2	protein_coding	1993	24	861	1106	canon	U2	0	0	0	0	0	0	1	0	1	0	0	0	0	0	0	0	0	0	0	0	0	0	0	9	0	2	7	0	0	1	0
5.27175	-0.828584	0.970682	-0.853609	0.393321	0.482886	ENSG00000146733	ENST00000275605	NM_004577	PSPH	protein_coding	1974	306	678	697	canon	U5	0	0	0	0	0	0	0	0	0	0	0	0	1	0	0	1	0	0	0	0	0	0	0	4	0	0	4	0	0	1	1
25.4714	1.40207	0.67432	2.07923	0.0375963	0.0980539	ENSG00000146731	ENST00000275603	NM_001762	CCT6A	protein_coding	2584	83	1596	903	canon	U2	0	0	0	0	0	0	1	0	0	1	0	0	0	0	0	0	0	0	0	0	0	0	0	4	0	0	4	0	0	1	1
16.5974	-0.584784	0.574192	-1.01845	0.308466	0.397211	ENSG00000129103	ENST00000434526	NM_015411	SUMF2	protein_coding	1990	25	906	1057	canon	U2	0	0	0	0	0	0	1	0	0	1	0	0	0	0	0	0	0	0	0	0	0	0	0	2	0	2	0	0	0	1	1
12.9518	-1.74134	0.634917	-2.74262	0.00609509	0.0324288	ENSG00000106153	ENST00000395422	NM_016139	CHCHD2	protein_coding	797	62	456	277	absent	NA	0	0	0	0	0	0	0	0	0	0	0	0	0	0	0	0	0	0	0	0	0	0	0	0	0	0	0	0	0	0	0
5.14637	3.02522	1.47814	2.04664	0.0406938	0.103366	ENSG00000287588	ENST00000652932	NA	NA	lncRNA	989	0	0	0	noncanon	NC	0	0	0	0	0	0	0	0	0	0	0	0	0	0	0	0	0	0	0	0	0	0	0	1	0	0	0	0	1	0	0
12.556	4.31057	1.46117	2.95008	0.0031769	0.02259	ENSG00000234444	ENST00000423484	NM_001170905	ZNF736	protein_coding	8961	189	1284	7486	canon	U2	0	0	0	0	0	0	1	0	0	1	0	0	1	0	0	1	0	0	0	0	0	0	0	33	0	4	29	0	0	2	2
14.0501	1.93597	1.08446	1.78519	0.0742303	0.148776	ENSG00000173041	ENST00000309683	NM_178558	ZNF680	protein_coding	2993	116	1593	1282	noncanon	NC	0	0	0	0	0	0	0	0	0	0	0	0	0	0	0	0	0	0	0	0	0	0	0	8	0	3	5	0	0	0	0
9.41737	3.9051	1.46061	2.67361	0.00750394	0.0365688	ENSG00000196247	ENST00000620827	NM_001282359	ZNF107	protein_coding	5630	149	2559	2920	canon	U2	1	0	0	1	0	0	3	0	0	3	0	0	0	0	0	0	0	0	0	0	0	0	0	11	0	3	8	0	0	4	4
10.026	1.36017	1.0432	1.30385	0.192284	0.280451	ENSG00000197008	ENST00000307355	NM_001271639	ZNF138	protein_coding	2579	140	960	1477	noncanon	NC	0	0	0	0	0	0	0	0	0	0	0	0	0	0	0	0	0	0	0	0	0	0	0	1	0	1	0	0	0	0	0
4.88758	2.93866	1.55704	1.88734	0.0591145	0.129487	ENSG00000198039	ENST00000476120	NM_021148	ZNF273	protein_coding	3698	44	1710	1942	noncanon	NC	0	0	0	0	0	0	0	0	0	0	0	0	0	0	0	0	0	0	0	0	0	0	0	13	0	3	10	0	0	0	0
10.2413	4.04226	1.47036	2.74916	0.00597485	0.032015	ENSG00000152926	ENST00000282869	NM_015852	ZNF117	protein_coding	9084	1089	1452	6346	canon	U2	0	0	0	0	0	0	3	0	0	3	0	0	0	0	0	0	0	0	0	0	0	0	0	45	0	0	45	0	0	3	3
5.12565	3.01934	1.48879	2.02805	0.0425555	0.106634	ENSG00000213462	ENST00000394323	NM_001007253	ERV3-1	protein_coding	3206	387	1815	855	noncanon	NC	0	0	0	0	0	0	0	0	0	0	0	0	0	0	0	0	0	0	0	0	0	0	0	4	0	3	1	0	0	0	0
6.40423	3.37094	1.47107	2.29149	0.021935	0.0695644	ENSG00000146757	ENST00000328747	NM_152626	ZNF92	protein_coding	3165	142	1761	1260	canon	U2	0	0	0	0	0	0	1	0	0	1	0	0	2	0	0	2	0	0	0	0	0	0	0	8	0	4	4	0	0	3	3
5.19626	3.02346	1.51457	1.99625	0.0459072	0.111654	ENSG00000228409	ENST00000434500	NA	CCT6P1	transcribed_unprocessed_pseudogene	1544	0	0	0	noncanon	NC	0	0	0	0	0	0	0	0	0	0	0	0	0	0	0	0	0	0	0	0	0	0	0	1	0	0	0	0	1	0	0
6.5594	-0.293635	0.907127	-0.323697	0.746167	0.802222	ENSG00000196715	ENST00000360768	NM_173517	VKORC1L1	protein_coding	6087	297	531	5257	canon	U2	0	0	0	0	0	0	1	0	1	0	0	0	0	0	0	0	0	0	0	0	0	0	0	24	0	0	24	0	0	1	0
14.9657	1.33291	0.858974	1.55175	0.120722	0.205246	ENSG00000169919	ENST00000304895	NM_000181	GUSB	protein_coding	2199	29	1956	212	noncanon	NC	0	0	0	0	0	0	0	0	0	0	0	0	0	0	0	0	0	0	0	0	0	0	0	2	0	2	0	0	0	0	0
4.08226	-1.47986	1.48048	-0.999581	0.317513	0.406454	ENSG00000126522	ENST00000304874	NM_000048	ASL	protein_coding	2140	42	1395	663	absent	NA	0	0	0	0	0	0	0	0	0	0	0	0	0	0	0	0	0	0	0	0	0	0	0	0	0	0	0	0	0	0	0
3.7409	-0.640775	1.14057	-0.561803	0.57425	0.655673	ENSG00000241258	ENST00000395326	NM_014478	CRCP	protein_coding	2774	115	447	2210	canon	U1	1	0	0	1	0	0	0	0	0	0	0	0	0	0	0	0	0	0	0	0	0	0	0	6	0	0	6	0	0	1	1
4.36415	2.77185	1.52039	1.82312	0.0682851	0.141113	ENSG00000169902	ENST00000304842	NM_003596	TPST1	protein_coding	1981	188	1113	548	noncanon	NC	0	0	0	0	0	0	0	0	0	0	0	0	0	0	0	0	0	0	0	0	0	0	0	4	0	2	2	0	0	0	0
16.5371	-1.27663	0.521855	-2.44634	0.0144315	0.0539506	ENSG00000179406	ENST00000638517	NA	LINC00174	lncRNA	4621	0	0	0	canon	U2	0	0	0	0	0	0	1	0	0	0	0	1	1	0	0	0	0	1	0	0	0	0	0	7	0	0	0	0	7	2	0
11.0184	1.52645	1.05125	1.45202	0.146495	0.233039	ENSG00000229180	ENST00000428370	NA	RABGEF1P1	transcribed_unprocessed_pseudogene	579	0	0	0	absent	NA	0	0	0	0	0	0	0	0	0	0	0	0	0	0	0	0	0	0	0	0	0	0	0	0	0	0	0	0	0	0	0
6.77568	3.4563	1.47798	2.33853	0.0193599	0.0644391	ENSG00000106609	ENST00000341567	NM_017994	TMEM248	protein_coding	4229	236	945	3028	canon	U2	0	0	0	0	0	0	1	0	0	1	0	0	0	0	0	0	0	0	0	0	0	0	0	11	0	1	10	0	0	1	1
6.86324	-0.124077	0.954942	-0.129931	0.896621	0.923242	ENSG00000198874	ENST00000359626	NM_018264	TYW1	protein_coding	3330	145	2199	984	canon	U1	1	0	1	0	0	0	0	0	0	0	0	0	0	0	0	0	0	0	0	0	0	0	0	3	0	3	0	0	0	1	0
17.2192	-0.315453	0.62732	-0.502858	0.615064	0.691588	ENSG00000106610	ENST00000352103	NA	STAG3L4	transcribed_unprocessed_pseudogene	530	0	0	0	absent	NA	0	0	0	0	0	0	0	0	0	0	0	0	0	0	0	0	0	0	0	0	0	0	0	0	0	0	0	0	0	0	0
2.69796	-4.73652	2.6588	-1.78145	0.0748384	0.149571	ENSG00000273448	ENST00000609770	NA	NA	lncRNA	1337	0	0	0	noncanon	NC	0	0	0	0	0	0	0	0	0	0	0	0	0	0	0	0	0	0	0	0	0	0	0	2	0	0	0	0	2	0	0
45.8051	2.07326	0.607953	3.41024	0.000649068	0.0081719	ENSG00000158321	ENST00000342771	NM_015570	AUTS2	protein_coding	7469	1178	3780	2509	canon	U2	0	0	0	0	0	0	1	1	0	0	0	0	0	0	0	0	0	0	0	0	0	0	0	14	3	1	10	0	0	1	0
11.8004	4.24261	1.45621	2.91347	0.00357439	0.0240077	ENSG00000196313	ENST00000434423	NM_001387691	POM121	protein_coding	5842	26	3750	2064	canon	U2	0	0	0	0	0	0	1	0	0	1	0	0	0	0	0	0	0	0	0	0	0	0	0	5	0	2	3	0	0	1	1
3.79655	2.59932	1.5191	1.71109	0.0870638	0.165337	ENSG00000130305	ENST00000438747	NM_148956	NSUN5	protein_coding	2336	35	1401	898	canon	U1	1	0	1	0	0	0	0	0	0	0	0	0	0	0	0	0	0	0	0	0	0	0	0	1	0	0	1	0	0	1	0
83.5569	0.331771	0.631952	0.524994	0.599587	0.678301	ENSG00000009954	ENST00000339594	NM_032408	BAZ1B	protein_coding	6115	359	4452	1287	canon	U5	0	0	0	0	0	0	0	0	0	0	0	0	1	0	1	0	0	0	0	0	0	0	0	2	0	2	0	0	0	1	0
3.75951	-0.595016	1.17441	-0.50665	0.612401	0.689426	ENSG00000106635	ENST00000223368	NM_001707	BCL7B	protein_coding	1663	111	609	941	canon	U5	0	0	0	0	0	0	0	0	0	0	0	0	1	0	0	1	0	0	0	0	0	0	0	2	0	1	1	0	0	1	1
6.80093	3.44788	1.46554	2.35263	0.018641	0.0629494	ENSG00000106638	ENST00000305632	NM_012453	TBL2	protein_coding	4344	29	1344	2969	canon	U2	1	0	0	1	0	0	1	0	0	1	0	0	0	0	0	0	0	0	0	0	0	0	0	13	0	1	12	0	0	2	2
5.21806	1.40754	1.3789	1.02077	0.307363	0.396107	ENSG00000009950	ENST00000313375	NM_032951	MLXIPL	protein_coding	3252	29	2559	662	noncanon	NC	0	0	0	0	0	0	0	0	0	0	0	0	0	0	0	0	0	0	0	0	0	0	0	2	0	1	1	0	0	0	0
14.4963	0.338318	0.703513	0.480897	0.630589	0.704978	ENSG00000071462	ENST00000265758	NM_017528	BUD23	protein_coding	1201	28	846	325	noncanon	NC	0	0	0	0	0	0	0	0	0	0	0	0	0	0	0	0	0	0	0	0	0	0	0	2	0	1	1	0	0	0	0
3.73138	2.58168	1.51068	1.70895	0.0874611	0.165828	ENSG00000106089	ENST00000222812	NM_004603	STX1A	protein_coding	2102	37	867	1196	noncanon	NC	0	0	0	0	0	0	0	0	0	0	0	0	0	0	0	0	0	0	0	0	0	0	0	3	0	1	2	0	0	0	0
3.55638	2.4805	1.59717	1.55306	0.120408	0.204925	ENSG00000106077	ENST00000222800	NM_148912	ABHD11	protein_coding	1418	31	921	464	absent	NA	0	0	0	0	0	0	0	0	0	0	0	0	0	0	0	0	0	0	0	0	0	0	0	0	0	0	0	0	0	0	0
5.12262	3.03783	1.48272	2.04883	0.0404791	0.103029	ENSG00000106683	ENST00000336180	NM_002314	LIMK1	protein_coding	3355	186	1944	1223	canon	U2	0	0	0	0	0	0	1	0	0	1	0	0	0	0	0	0	0	0	0	0	0	0	0	3	0	1	2	0	0	1	1
16.1941	-0.689508	0.630741	-1.09317	0.274319	0.361012	ENSG00000106682	ENST00000265753	NM_022170	EIF4H	protein_coding	2563	27	747	1787	canon	U1	1	0	0	1	0	0	0	0	0	0	0	0	0	0	0	0	0	0	0	0	0	0	0	1	0	0	1	0	0	1	1
8.61823	3.80411	1.47233	2.58373	0.00977373	0.0428558	ENSG00000049541	ENST00000055077	NM_181471	RFC2	protein_coding	1685	15	1065	603	noncanon	NC	0	0	0	0	0	0	0	0	0	0	0	0	0	0	0	0	0	0	0	0	0	0	0	2	0	1	1	0	0	0	0
2.4227	1.96875	1.65562	1.18913	0.23439	0.321146	ENSG00000106665	ENST00000223398	NM_003388	CLIP2	protein_coding	5623	327	3141	2086	absent	NA	0	0	0	0	0	0	0	0	0	0	0	0	0	0	0	0	0	0	0	0	0	0	0	0	0	0	0	0	0	0	0
17.3536	1.37186	0.847708	1.61832	0.105594	0.187978	ENSG00000006704	ENST00000424337	NM_005685	GTF2IRD1	protein_coding	3284	270	2835	171	noncanon	NC	0	0	0	0	0	0	0	0	0	0	0	0	0	0	0	0	0	0	0	0	0	0	0	2	0	2	0	0	0	0	0
15.3552	4.62956	1.46129	3.16813	0.0015342	0.0144307	ENSG00000263001	ENST00000573035	NM_032999	GTF2I	protein_coding	4515	350	2997	1144	noncanon	NC	0	0	0	0	0	0	0	0	0	0	0	0	0	0	0	0	0	0	0	0	0	0	0	7	0	5	2	0	0	0	0
2.42754	1.94865	1.55558	1.25269	0.21032	0.298654	ENSG00000277072	ENST00000622110	NA	STAG3L2	transcribed_unprocessed_pseudogene	1017	0	0	0	noncanon	NC	0	0	0	0	0	0	0	0	0	0	0	0	0	0	0	0	0	0	0	0	0	0	0	1	0	0	0	0	1	0	0
12.8109	-1.08451	0.610776	-1.77562	0.0757951	0.15071	ENSG00000274070	ENST00000616305	NM_001145064	CASTOR2	protein_coding	8100	280	990	6828	canon	U2	0	0	0	0	0	0	4	0	0	4	0	0	0	0	0	0	0	0	0	0	0	0	0	11	0	0	11	0	0	4	4
10.5955	-0.909844	0.694175	-1.31068	0.189964	0.278132	ENSG00000274523	ENST00000610322	NM_030798	RCC1L	protein_coding	2309	64	1395	848	noncanon	NC	0	0	0	0	0	0	0	0	0	0	0	0	0	0	0	0	0	0	0	0	0	0	0	4	0	1	3	0	0	0	0
4.76767	2.94019	1.4838	1.98153	0.0475322	0.113637	ENSG00000223705	ENST00000421140	NR_033322	NSUN5P1	transcribed_unprocessed_pseudogene	1535	0	0	0	noncanon	NC	0	0	0	0	0	0	0	0	0	0	0	0	0	0	0	0	0	0	0	0	0	0	0	1	0	0	0	0	1	0	0
7.94746	3.65827	1.46276	2.50093	0.0123867	0.0493285	ENSG00000272391	ENST00000615331	NM_001099415	POM121C	protein_coding	5867	435	2964	2009	canon	U2	0	0	0	0	0	0	1	0	0	1	0	0	0	0	0	0	0	0	0	0	0	0	0	5	0	0	5	0	0	1	1
8.89234	-0.258797	0.925315	-0.279685	0.779719	0.830789	ENSG00000127957	ENST00000529061	NA	PMS2P3	transcribed_unprocessed_pseudogene	772	0	0	0	absent	NA	0	0	0	0	0	0	0	0	0	0	0	0	0	0	0	0	0	0	0	0	0	0	0	0	0	0	0	0	0	0	0
8.59718	2.10003	1.37559	1.52664	0.126851	0.212179	ENSG00000127946	ENST00000336926	NM_005338	HIP1	protein_coding	8009	20	3114	4873	noncanon	NC	0	0	0	0	0	0	0	0	0	0	0	0	0	0	0	0	0	0	0	0	0	0	0	8	0	3	5	0	0	0	0
2.72577	2.09745	1.68735	1.24305	0.213851	0.302414	ENSG00000005486	ENST00000006777	NM_001040456	RHBDD2	protein_coding	1721	48	1095	576	noncanon	NC	0	0	0	0	0	0	0	0	0	0	0	0	0	0	0	0	0	0	0	0	0	0	0	2	0	0	2	0	0	0	0
12.0597	-0.486533	0.6553	-0.742458	0.45781	0.547261	ENSG00000127948	ENST00000461988	NM_001395413	POR	protein_coding	2446	24	2034	373	noncanon	NC	0	0	0	0	0	0	0	0	0	0	0	0	0	0	0	0	0	0	0	0	0	0	0	2	0	2	0	0	0	0	0
2.38127	1.94369	1.62153	1.19867	0.230655	0.31779	ENSG00000189077	ENST00000493111	NM_031925	TMEM120A	protein_coding	1398	24	1032	340	absent	NA	0	0	0	0	0	0	0	0	0	0	0	0	0	0	0	0	0	0	0	0	0	0	0	0	0	0	0	0	0	0	0
2.59149	2.05526	1.54933	1.32655	0.184658	0.272516	ENSG00000127952	ENST00000359697	NM_001317785	STYXL1	protein_coding	1411	338	942	125	noncanon	NC	0	0	0	0	0	0	0	0	0	0	0	0	0	0	0	0	0	0	0	0	0	0	0	4	0	1	3	0	0	0	0
8.79396	3.81614	1.45867	2.61617	0.0088923	0.0404247	ENSG00000146701	ENST00000315758	NM_005918	MDH2	protein_coding	2170	54	1017	1097	noncanon	NC	0	0	0	0	0	0	0	0	0	0	0	0	0	0	0	0	0	0	0	0	0	0	0	2	0	0	2	0	0	0	0
9.99707	0.620927	0.862252	0.720123	0.471449	0.560543	ENSG00000170027	ENST00000307630	NM_012479	YWHAG	protein_coding	3705	182	744	2777	canon	U2	0	0	0	0	0	0	1	0	0	1	0	0	0	0	0	0	0	0	0	0	0	0	0	16	0	0	16	0	0	1	1
6.85415	3.42629	1.48427	2.30839	0.0209774	0.067704	ENSG00000186088	ENST00000257626	NM_017439	GSAP	protein_coding	3200	27	2565	606	canon	U5	0	0	0	0	0	0	0	0	0	0	0	0	1	0	1	0	0	0	0	0	0	0	0	8	0	5	3	0	0	1	0
19.6059	4.96144	1.44953	3.42278	0.000619834	0.00788284	ENSG00000127947	ENST00000248594	NM_002835	PTPN12	protein_coding	3384	251	2343	788	canon	U1	1	0	1	0	0	0	0	0	0	0	0	0	1	0	0	1	0	0	0	0	0	0	0	10	0	2	8	0	0	2	1
6.58089	-0.90408	1.01487	-0.890832	0.373019	0.464007	ENSG00000214293	ENST00000440088	NR_134254	APTR	lncRNA	2029	0	0	0	noncanon	NC	0	0	0	0	0	0	0	0	0	0	0	0	0	0	0	0	0	0	0	0	0	0	0	7	0	0	0	0	7	0	0
10.2053	4.02762	1.45572	2.76676	0.00566163	0.0312704	ENSG00000187257	ENST00000334955	NM_198467	RSBN1L	protein_coding	6406	10	2541	3853	canon	U2	2	0	1	1	0	0	1	0	0	1	0	0	1	0	0	1	0	0	0	0	0	0	0	22	0	4	18	0	0	4	3
17.912	4.82324	1.45244	3.32079	0.000897636	0.0102484	ENSG00000006576	ENST00000422959	NM_001395272	PHTF2	protein_coding	4837	198	2256	2346	canon	U2	0	0	0	0	0	0	1	0	0	1	0	0	0	0	0	0	0	0	0	0	0	0	0	14	1	3	10	0	0	1	1
5.46155	-0.741512	0.978577	-0.757745	0.448604	0.538096	ENSG00000187391	ENST00000354212	NM_012301	MAGI2	protein_coding	6975	346	4368	2259	noncanon	NC	0	0	0	0	0	0	0	0	0	0	0	0	0	0	0	0	0	0	0	0	0	0	0	13	0	5	8	0	0	0	0
13.8177	-0.466349	0.629629	-0.740673	0.458892	0.548207	ENSG00000234456	ENST00000426835	NR_038345	MAGI2-AS3	lncRNA	846	0	0	0	noncanon	NC	0	0	0	0	0	0	0	0	0	0	0	0	0	0	0	0	0	0	0	0	0	0	0	1	0	0	0	0	1	0	0
8.05016	3.67327	1.46549	2.50651	0.012193	0.0488529	ENSG00000127955	ENST00000649796	NM_002069	GNAI1	protein_coding	10083	329	1065	8687	canon	U2	2	0	0	2	0	0	3	0	0	3	0	0	1	0	0	1	0	0	0	0	0	0	0	38	0	2	36	0	0	6	6
8.98014	3.84262	1.45879	2.63411	0.00843572	0.039177	ENSG00000075223	ENST00000265361	NM_006379	SEMA3C	protein_coding	4874	223	2256	2355	noncanon	NC	0	0	0	0	0	0	0	0	0	0	0	0	0	0	0	0	0	0	0	0	0	0	0	16	0	6	10	0	0	0	0
22.7307	1.33971	0.746119	1.79556	0.0725638	0.14661	ENSG00000153956	ENST00000356860	NM_000722	CACNA2D1	protein_coding	7542	317	3276	3947	canon	U2	1	0	0	1	0	0	4	0	0	4	0	0	1	0	1	0	0	0	0	0	0	0	0	39	0	13	26	0	0	6	5
14.0528	4.49794	1.47145	3.0568	0.00223711	0.0179381	ENSG00000186472	ENST00000333891	NM_033026	PCLO	protein_coding	20284	291	15429	4562	canon	U2	0	0	0	0	0	0	1	0	0	1	0	0	0	0	0	0	0	0	0	0	0	0	0	34	0	15	19	0	0	1	1
2.6104	2.0703	1.59278	1.2998	0.19367	0.281879	ENSG00000170381	ENST00000643230	NM_012431	SEMA3E	protein_coding	7273	596	2328	4347	canon	U2	0	0	0	0	0	0	1	0	1	0	0	0	0	0	0	0	0	0	0	0	0	0	0	24	0	6	18	0	0	1	0
6.1382	3.29317	1.47658	2.23027	0.0257294	0.077161	ENSG00000075213	ENST00000265362	NM_006080	SEMA3A	protein_coding	8113	202	2316	5593	canon	U2	0	0	0	0	0	0	2	0	1	1	0	0	0	0	0	0	0	0	0	0	0	0	0	36	0	5	31	0	0	2	1
2.53039	-6.89521	3.68137	-1.873	0.0610681	0.131662	ENSG00000232605	ENST00000446054	NA	HMGN2P11	processed_pseudogene	403	0	0	0	absent	NA	0	0	0	0	0	0	0	0	0	0	0	0	0	0	0	0	0	0	0	0	0	0	0	0	0	0	0	0	0	0	0
4.08512	2.70997	1.49018	1.81856	0.0689787	0.142002	ENSG00000153993	ENST00000284136	NM_001384900	SEMA3D	protein_coding	6772	378	2334	3886	canon	U2	1	0	0	1	0	0	2	0	0	2	0	0	0	0	0	0	0	0	0	0	0	0	0	25	0	5	20	0	0	3	3
5.34932	1.42399	1.40286	1.01506	0.310076	0.399057	ENSG00000164659	ENST00000450689	NM_001142749	ELAPOR2	protein_coding	6796	140	3090	3564	canon	U2	0	0	0	0	0	0	1	0	0	1	0	0	0	0	0	0	0	0	0	0	0	0	0	22	0	4	18	0	0	1	1
62.1741	1.48788	0.478719	3.10804	0.00188332	0.0163539	ENSG00000135164	ENST00000331242	NM_001142327	DMTF1	protein_coding	3702	122	2283	1184	noncanon	NC	0	0	0	0	0	0	0	0	0	0	0	0	0	0	0	0	0	0	0	0	0	0	0	7	1	4	2	0	0	0	0
8.68002	-0.0510561	0.872935	-0.0584878	0.95336	0.966352	ENSG00000135185	ENST00000257637	NM_024315	TMEM243	protein_coding	1062	228	357	475	noncanon	NC	0	0	0	0	0	0	0	0	0	0	0	0	0	0	0	0	0	0	0	0	0	0	0	3	0	2	1	0	0	0	0
16.1127	-0.778699	0.924294	-0.842479	0.39952	0.489056	ENSG00000005469	ENST00000331536	NM_021151	CROT	protein_coding	3205	103	1839	1149	noncanon	NC	0	0	0	0	0	0	0	0	0	0	0	0	0	0	0	0	0	0	0	0	0	0	0	11	0	5	6	0	0	0	0
3.92209	2.63808	1.60756	1.64104	0.100788	0.182264	ENSG00000005471	ENST00000649586	NM_000443	ABCB4	protein_coding	4293	46	3840	399	canon	U2	0	0	0	0	0	0	1	0	1	0	0	0	0	0	0	0	0	0	0	0	0	0	0	6	0	5	1	0	0	1	0
11.7659	2.69531	1.36532	1.97412	0.0483682	0.114909	ENSG00000085563	ENST00000622132	NM_001348946	ABCB1	protein_coding	5205	129	3843	1225	canon	U2	0	0	0	0	0	0	1	0	0	1	0	0	0	0	0	0	0	0	0	0	0	0	0	13	0	7	6	0	0	1	1
10.5415	0.730857	0.92864	0.787018	0.431271	0.520712	ENSG00000075303	ENST00000341119	NM_018843	SLC25A40	protein_coding	4056	264	1017	2680	canon	U2	1	0	0	1	0	0	2	0	0	2	0	0	0	0	0	0	0	0	0	0	0	0	0	21	0	1	20	0	0	3	3
10.4909	4.07659	1.45673	2.79845	0.00513478	0.0294391	ENSG00000006634	ENST00000265728	NM_006716	DBF4	protein_coding	3655	239	2025	1389	noncanon	NC	0	0	0	0	0	0	0	0	0	0	0	0	0	0	0	0	0	0	0	0	0	0	0	14	0	7	7	0	0	0	0
14.4626	4.51727	1.45459	3.10554	0.00189935	0.0163922	ENSG00000008277	ENST00000413139	NM_001324418	ADAM22	protein_coding	9508	214	2895	6397	canon	U1	2	0	0	2	0	0	0	0	0	0	0	0	0	0	0	0	0	0	0	0	0	0	0	30	0	4	26	0	0	2	2
5.74845	3.18639	1.47062	2.16671	0.0302573	0.0859737	ENSG00000075142	ENST00000265729	NM_003130	SRI	protein_coding	1972	11	597	1362	noncanon	NC	0	0	0	0	0	0	0	0	0	0	0	0	0	0	0	0	0	0	0	0	0	0	0	11	0	2	9	0	0	0	0
5.81181	3.20133	1.47607	2.16882	0.030096	0.0857309	ENSG00000157214	ENST00000394621	NM_001244944	STEAP2	protein_coding	6984	305	1473	5058	noncanon	NC	0	0	0	0	0	0	0	0	0	0	0	0	0	0	0	0	0	0	0	0	0	0	0	32	0	6	26	0	0	0	0
6.04004	3.25133	1.47768	2.20029	0.0277861	0.0811099	ENSG00000105792	ENST00000389297	NM_001039706	CFAP69	protein_coding	3902	250	2826	824	noncanon	NC	0	0	0	0	0	0	0	0	0	0	0	0	0	0	0	0	0	0	0	0	0	0	0	15	0	10	5	0	0	0	0
10.8829	0.217418	0.757919	0.286862	0.774218	0.826096	ENSG00000105793	ENST00000222511	NM_033107	GTPBP10	protein_coding	7489	25	1164	6298	canon	U2	0	0	0	0	0	0	1	0	0	1	0	0	0	0	0	0	0	0	0	0	0	0	0	35	0	1	34	0	0	1	1
2.40833	1.92722	1.60142	1.20344	0.228805	0.315972	ENSG00000157224	ENST00000496677	NM_001185072	CLDN12	protein_coding	3533	89	735	2542	canon	U1	1	0	0	1	0	0	0	0	0	0	0	0	0	0	0	0	0	0	0	0	0	0	0	9	1	1	7	0	0	1	1
8.5571	3.75211	1.47751	2.53948	0.0111018	0.046068	ENSG00000058091	ENST00000380050	NM_001287135	CDK14	protein_coding	5171	306	1410	3425	noncanon	NC	0	0	0	0	0	0	0	0	0	0	0	0	0	0	0	0	0	0	0	0	0	0	0	19	0	5	14	0	0	0	0
4.09435	-0.432824	1.11899	-0.386799	0.698905	0.761428	ENSG00000157240	ENST00000287934	NM_003505	FZD1	protein_coding	6894	447	1944	4501	canon	U2	0	0	0	0	0	0	2	0	0	2	0	0	0	0	0	0	0	0	0	0	0	0	0	25	0	0	25	0	0	2	2
5.47683	-0.717369	0.939836	-0.763292	0.445289	0.534896	ENSG00000127989	ENST00000351870	NM_006980	MTERF1	protein_coding	3941	45	1200	2664	canon	U2	0	0	0	0	0	0	1	0	1	0	0	0	0	0	0	0	0	0	0	0	0	0	0	14	0	5	9	0	0	1	0
55.6244	1.62869	0.50508	3.22462	0.00126142	0.0127563	ENSG00000127914	ENST00000356239	NM_005751	AKAP9	protein_coding	12476	237	11724	513	canon	U2	1	0	0	1	0	0	2	0	1	1	0	0	0	0	0	0	0	0	0	0	0	0	0	14	0	11	3	0	0	3	2
9.71378	3.93744	1.45804	2.70049	0.00692369	0.0348527	ENSG00000001631	ENST00000394505	NM_194454	KRIT1	protein_coding	4079	269	2211	1322	canon	U2	1	0	0	1	0	0	1	0	0	1	0	0	0	0	0	0	0	0	0	0	0	0	0	14	0	5	9	0	0	2	2
27.6995	0.359342	0.531807	0.6757	0.499231	0.586948	ENSG00000001629	ENST00000265742	NM_019004	ANKIB1	protein_coding	6340	545	3270	2433	noncanon	NC	0	0	0	0	0	0	0	0	0	0	0	0	0	0	0	0	0	0	0	0	0	0	0	10	0	6	4	0	0	0	0
14.3449	1.75824	1.09132	1.61112	0.107154	0.18971	ENSG00000157259	ENST00000287957	NM_021167	GATAD1	protein_coding	4571	247	810	3512	noncanon	NC	0	0	0	0	0	0	0	0	0	0	0	0	0	0	0	0	0	0	0	0	0	0	0	15	0	1	14	0	0	0	0
16.6679	4.71628	1.45319	3.24547	0.00117256	0.0121141	ENSG00000127980	ENST00000248633	NM_000466	PEX1	protein_coding	4369	84	3852	431	noncanon	NC	0	0	0	0	0	0	0	0	0	0	0	0	0	0	0	0	0	0	0	0	0	0	0	15	0	13	2	0	0	0	0
6.32407	3.34483	1.46674	2.28046	0.0225805	0.070854	ENSG00000127993	ENST00000265732	NM_032120	RBM48	protein_coding	4667	18	1104	3543	noncanon	NC	0	0	0	0	0	0	0	0	0	0	0	0	0	0	0	0	0	0	0	0	0	0	0	11	0	2	9	0	0	0	0
15.7074	3.0995	1.36077	2.27775	0.0227414	0.070987	ENSG00000234545	ENST00000445716	NM_152789	FAM133B	protein_coding	2367	98	744	1523	canon	U2	0	0	0	0	0	0	1	0	0	1	0	0	0	0	0	0	0	0	0	0	0	0	0	10	0	0	10	0	0	1	1
11.8823	0.518627	0.885512	0.585681	0.55809	0.640781	ENSG00000105810	ENST00000424848	NM_001145306	CDK6	protein_coding	11663	366	981	10218	canon	U2	1	0	0	1	0	0	1	0	0	1	0	0	1	0	0	1	0	0	0	0	0	0	0	28	0	1	27	0	0	3	3
2.6875	-3.50124	1.40678	-2.48884	0.0128162	0.0506111	ENSG00000206763	ENST00000384036	NA	RNU6-10P	snRNA	107	0	0	0	absent	NA	0	0	0	0	0	0	0	0	0	0	0	0	0	0	0	0	0	0	0	0	0	0	0	0	0	0	0	0	0	0	0
2.50589	2.0077	1.70818	1.17534	0.239857	0.326254	ENSG00000205413	ENST00000379958	NM_017654	SAMD9	protein_coding	6806	116	4770	1809	canon	U1	1	0	1	0	0	0	0	0	0	0	0	0	0	0	0	0	0	0	0	0	0	0	0	23	0	14	9	0	0	1	0
14.6392	3.06868	1.36943	2.24085	0.025036	0.0758362	ENSG00000004766	ENST00000305866	NM_017667	VPS50	protein_coding	5684	101	2895	2686	canon	U2	0	0	0	0	0	0	1	0	0	1	0	0	1	0	0	1	0	0	0	0	0	0	0	19	1	7	11	0	0	2	2
11.205	4.15221	1.45501	2.85374	0.00432082	0.0266074	ENSG00000127995	ENST00000297273	NM_022900	CASD1	protein_coding	3931	275	2394	1260	canon	U2	0	0	0	0	0	0	2	0	1	1	0	0	1	0	1	0	0	0	0	0	0	0	0	24	0	13	11	0	0	3	1
17.3004	1.0862	0.748088	1.45197	0.14651	0.233039	ENSG00000127990	ENST00000648936	NM_003919	SGCE	protein_coding	1868	34	1314	518	canon	U2	0	0	0	0	0	0	1	0	0	1	0	0	0	0	0	0	0	0	0	0	0	0	0	5	0	1	4	0	0	1	1
25.808	-1.10907	0.419953	-2.64095	0.00826744	0.038692	ENSG00000242265	ENST00000612748	NM_001172437	PEG10	protein_coding	2585	216	2352	15	canon	U1	1	0	0	0	1	0	0	0	0	0	0	0	0	0	0	0	0	0	0	0	0	0	0	13	0	3	0	10	0	1	0
20.8596	0.415046	0.610317	0.68005	0.496473	0.584274	ENSG00000158528	ENST00000433360	NM_001166160	PPP1R9A	protein_coding	10547	215	4125	6096	canon	U2	0	0	0	0	0	0	2	0	0	2	0	0	0	0	0	0	0	0	0	0	0	0	0	32	0	5	27	0	0	2	2
8.22226	3.69178	1.46536	2.51937	0.0117566	0.0477444	ENSG00000105854	ENST00000222572	NM_000305	PON2	protein_coding	1610	76	1065	467	noncanon	NC	0	0	0	0	0	0	0	0	0	0	0	0	0	0	0	0	0	0	0	0	0	0	0	5	0	3	2	0	0	0	0
11.3961	0.47458	0.860859	0.551287	0.581437	0.66174	ENSG00000004864	ENST00000265631	NM_014251	SLC25A13	protein_coding	3141	141	2028	970	canon	U2	2	0	1	1	0	0	1	0	1	0	0	0	0	0	0	0	0	0	0	0	0	0	0	6	0	3	3	0	0	3	1
9.24752	-7.02276	1.24505	-5.64054	1.6952e-08	7.66637e-07	ENSG00000207045	ENST00000384318	NA	RNU6-532P	snRNA	107	0	0	0	absent	NA	0	0	0	0	0	0	0	0	0	0	0	0	0	0	0	0	0	0	0	0	0	0	0	0	0	0	0	0	0	0	0
7.76085	0.91763	1.07187	0.856104	0.39194	0.481578	ENSG00000127922	ENST00000248566	NM_006304	SEM1	protein_coding	458	82	213	161	canon	U1	1	0	0	1	0	0	0	0	0	0	0	0	0	0	0	0	0	0	0	0	0	0	0	0	0	0	0	0	0	1	1
3.75165	-1.89029	1.06552	-1.77405	0.0760554	0.151042	ENSG00000231764	ENST00000430027	NR_015448	DLX6-AS1	lncRNA	15364	0	0	0	canon	U2	1	0	0	0	0	1	1	0	0	0	0	1	1	0	0	0	0	1	0	0	0	0	0	49	0	0	0	0	49	3	0
4.59753	-2.35901	0.942579	-2.50272	0.0123245	0.0491685	ENSG00000006377	ENST00000518156	NM_005222	DLX6	protein_coding	2300	424	882	992	noncanon	NC	0	0	0	0	0	0	0	0	0	0	0	0	0	0	0	0	0	0	0	0	0	0	0	2	0	0	2	0	0	0	0
4.13972	-0.413693	1.16811	-0.354157	0.723221	0.781939	ENSG00000070669	ENST00000394308	NM_001673	ASNS	protein_coding	2385	57	1686	581	canon	U2	0	0	0	0	0	0	2	0	1	1	0	0	0	0	0	0	0	0	0	0	0	0	0	9	0	6	3	0	0	2	1
15.0206	1.35218	0.864111	1.56482	0.117625	0.201863	ENSG00000164715	ENST00000297293	NM_014916	LMTK2	protein_coding	8974	315	4512	4145	canon	U2	0	0	0	0	0	0	2	0	1	1	0	0	0	0	0	0	0	0	0	0	0	0	0	17	0	2	15	0	0	2	1
7.59963	3.62298	1.49096	2.42996	0.0151004	0.0554391	ENSG00000205356	ENST00000447648	NM_015395	TECPR1	protein_coding	6545	154	3498	2765	noncanon	NC	0	0	0	0	0	0	0	0	0	0	0	0	0	0	0	0	0	0	0	0	0	0	0	5	0	2	3	0	0	0	0
12.0857	-1.49767	0.573854	-2.60984	0.00905852	0.0408845	ENSG00000164713	ENST00000297290	NM_015379	BRI3	protein_coding	790	109	378	301	canon	U5	0	0	0	0	0	0	0	0	0	0	0	0	1	0	0	1	0	0	0	0	0	0	0	1	0	0	1	0	0	1	1
11.6885	4.20075	1.45838	2.88041	0.00397153	0.025534	ENSG00000006453	ENST00000005260	NM_018842	BAIAP2L1	protein_coding	3645	237	1536	1870	noncanon	NC	0	0	0	0	0	0	0	0	0	0	0	0	0	0	0	0	0	0	0	0	0	0	0	4	0	2	2	0	0	0	0
14.2783	-6.65661	0.893393	-7.45093	9.26833e-14	7.43175e-12	ENSG00000207204	ENST00000384475	NA	RNU6-393P	snRNA	107	0	0	0	absent	NA	0	0	0	0	0	0	0	0	0	0	0	0	0	0	0	0	0	0	0	0	0	0	0	0	0	0	0	0	0	0	0
88.5882	1.86688	0.414001	4.50937	6.50214e-06	0.000193966	ENSG00000196367	ENST00000456197	NM_001375524	TRRAP	protein_coding	12675	105	11622	885	canon	U1	1	0	1	0	0	0	0	0	0	0	0	0	0	0	0	0	0	0	0	0	0	0	0	15	0	12	3	0	0	1	0
19.2671	4.94693	1.45678	3.3958	0.000684288	0.00852983	ENSG00000266019	ENST00000582661	NR_037403	MIR3609	miRNA	80	0	0	0	absent	NA	0	0	0	0	0	0	0	0	0	0	0	0	0	0	0	0	0	0	0	0	0	0	0	0	0	0	0	0	0	0	0
14.9869	0.218674	0.678738	0.322177	0.747318	0.803001	ENSG00000198742	ENST00000361368	NM_181349	SMURF1	protein_coding	5668	327	2196	3143	noncanon	NC	0	0	0	0	0	0	0	0	0	0	0	0	0	0	0	0	0	0	0	0	0	0	0	8	0	3	5	0	0	0	0
7.12973	3.52041	1.47429	2.38787	0.0169465	0.0596997	ENSG00000106244	ENST00000350498	NM_014891	PDAP1	protein_coding	2604	48	546	2008	noncanon	NC	0	0	0	0	0	0	0	0	0	0	0	0	0	0	0	0	0	0	0	0	0	0	0	8	0	0	8	0	0	0	0
5.53082	-1.51089	0.954631	-1.5827	0.11349	0.197169	ENSG00000106245	ENST00000222969	NM_003910	BUD31	protein_coding	1052	276	435	174	noncanon	NC	0	0	0	0	0	0	0	0	0	0	0	0	0	0	0	0	0	0	0	0	0	0	0	4	4	0	0	0	0	0	0
21.818	0.241073	0.555761	0.433771	0.664455	0.733697	ENSG00000160917	ENST00000292476	NM_006693	CPSF4	protein_coding	1823	139	810	872	canon	U5	0	0	0	0	0	0	0	0	0	0	0	0	1	0	0	1	0	0	0	0	0	0	0	5	0	2	3	0	0	1	1
5.10795	3.00466	1.48272	2.02646	0.0427182	0.106886	ENSG00000241468	ENST00000292475	NM_004889	ATP5MF	protein_coding	443	25	285	131	absent	NA	0	0	0	0	0	0	0	0	0	0	0	0	0	0	0	0	0	0	0	0	0	0	0	0	0	0	0	0	0	0	0
4.50677	2.82708	1.50385	1.87989	0.0601229	0.130897	ENSG00000198556	ENST00000331410	NM_213603	ZNF789	protein_coding	1616	166	1278	116	noncanon	NC	0	0	0	0	0	0	0	0	0	0	0	0	0	0	0	0	0	0	0	0	0	0	0	5	0	5	0	0	0	0	0
12.2444	0.176395	0.752949	0.234272	0.814774	0.858912	ENSG00000160908	ENST00000337673	NM_032164	ZNF394	protein_coding	2163	187	1686	288	absent	NA	0	0	0	0	0	0	0	0	0	0	0	0	0	0	0	0	0	0	0	0	0	0	0	0	0	0	0	0	0	0	0
5.06137	3.01571	1.47845	2.03978	0.0413724	0.10466	ENSG00000196652	ENST00000326775	NM_145102	ZKSCAN5	protein_coding	5083	71	2520	2450	noncanon	NC	0	0	0	0	0	0	0	0	0	0	0	0	0	0	0	0	0	0	0	0	0	0	0	11	0	2	9	0	0	0	0
24.6008	0.742736	0.581079	1.2782	0.201179	0.289675	ENSG00000197343	ENST00000252713	NM_138494	ZNF655	protein_coding	4518	145	1476	2868	canon	U2	0	0	0	0	0	0	1	0	0	1	0	0	0	0	0	0	0	0	0	0	0	0	0	11	0	0	11	0	0	1	1
13.7206	0.687315	0.749669	0.916824	0.359235	0.449779	ENSG00000197037	ENST00000394152	NM_145115	ZSCAN25	protein_coding	4352	126	1635	2387	noncanon	NC	0	0	0	0	0	0	0	0	0	0	0	0	0	0	0	0	0	0	0	0	0	0	0	11	0	0	11	0	0	0	0
3.3749	0.602884	1.42082	0.42432	0.671333	0.739991	ENSG00000106258	ENST00000222982	NM_000777	CYP3A5	protein_coding	1720	99	1509	110	canon	U2	0	0	0	0	0	0	1	0	1	0	0	0	0	0	0	0	0	0	0	0	0	0	0	3	0	3	0	0	0	1	0
6.11838	3.28871	1.46744	2.24111	0.0250186	0.0758136	ENSG00000146833	ENST00000349062	NM_033091	TRIM4	protein_coding	3314	128	1425	1759	noncanon	NC	0	0	0	0	0	0	0	0	0	0	0	0	0	0	0	0	0	0	0	0	0	0	0	8	0	2	6	0	0	0	0
2.53039	-6.89521	3.68137	-1.873	0.0610681	0.131662	ENSG00000214313	ENST00000411909	NA	AZGP1P1	transcribed_unprocessed_pseudogene	902	0	0	0	noncanon	NC	0	0	0	0	0	0	0	0	0	0	0	0	0	0	0	0	0	0	0	0	0	0	0	1	0	0	0	0	1	0	0
25.7957	0.62808	0.565733	1.11021	0.266911	0.353649	ENSG00000106261	ENST00000324306	NM_003439	ZKSCAN1	protein_coding	9403	130	1692	7491	canon	U2	0	0	0	0	0	0	1	0	0	1	0	0	0	0	0	0	0	0	0	0	0	0	0	24	0	0	24	0	0	1	1
4.37778	-0.203747	1.16545	-0.174824	0.861218	0.895762	ENSG00000166529	ENST00000292450	NM_145914	ZSCAN21	protein_coding	2009	95	1422	422	noncanon	NC	0	0	0	0	0	0	0	0	0	0	0	0	0	0	0	0	0	0	0	0	0	0	0	4	1	1	2	0	0	0	0
8.87865	3.82328	1.45751	2.62317	0.00871161	0.0398839	ENSG00000166526	ENST00000299667	NM_032924	ZNF3	protein_coding	2797	120	1341	1169	noncanon	NC	0	0	0	0	0	0	0	0	0	0	0	0	0	0	0	0	0	0	0	0	0	0	0	6	0	3	3	0	0	0	0
14.2481	-0.179045	0.65621	-0.272847	0.784971	0.83504	ENSG00000168090	ENST00000303904	NM_006833	COPS6	protein_coding	1404	21	984	397	noncanon	NC	0	0	0	0	0	0	0	0	0	0	0	0	0	0	0	0	0	0	0	0	0	0	0	1	0	1	0	0	0	0	0
63.2717	0.566636	0.371179	1.52658	0.126865	0.212179	ENSG00000166508	ENST00000303887	NM_005916	MCM7	protein_coding	2467	102	2160	203	noncanon	NC	0	0	0	0	0	0	0	0	0	0	0	0	0	0	0	0	0	0	0	0	0	0	0	2	0	2	0	0	0	0	0
9.55386	-0.00522309	0.869079	-0.00600991	0.995205	0.996792	ENSG00000106290	ENST00000453269	NM_139315	TAF6	protein_coding	2424	154	2034	175	absent	NA	0	0	0	0	0	0	0	0	0	0	0	0	0	0	0	0	0	0	0	0	0	0	0	0	0	0	0	0	0	0	0
10.1593	-2.68987	0.61531	-4.37157	1.23355e-05	0.000344358	ENSG00000166997	ENST00000262932	NM_152755	CNPY4	protein_coding	1478	110	747	619	noncanon	NC	0	0	0	0	0	0	0	0	0	0	0	0	0	0	0	0	0	0	0	0	0	0	0	1	0	1	0	0	0	0	0
4.84721	1.27168	1.40845	0.902894	0.366582	0.457611	ENSG00000188186	ENST00000341942	NM_001008395	LAMTOR4	protein_coding	594	54	300	238	absent	NA	0	0	0	0	0	0	0	0	0	0	0	0	0	0	0	0	0	0	0	0	0	0	0	0	0	0	0	0	0	0	0
5.92434	1.61785	1.37188	1.17929	0.238281	0.324658	ENSG00000146826	ENST00000316937	NM_018275	TRAPPC14	protein_coding	2555	223	1743	587	noncanon	NC	0	0	0	0	0	0	0	0	0	0	0	0	0	0	0	0	0	0	0	0	0	0	0	3	0	1	2	0	0	0	0
2.37432	-0.0748858	1.86944	-0.0400579	0.968047	0.976773	ENSG00000213420	ENST00000292377	NM_152742	GPC2	protein_coding	2546	181	1740	623	noncanon	NC	0	0	0	0	0	0	0	0	0	0	0	0	0	0	0	0	0	0	0	0	0	0	0	2	0	0	2	0	0	0	0
5.2235	3.07394	1.49588	2.05493	0.0398855	0.101994	ENSG00000239521	ENST00000647868	NA	CASTOR3P	transcribed_unprocessed_pseudogene	664	0	0	0	absent	NA	0	0	0	0	0	0	0	0	0	0	0	0	0	0	0	0	0	0	0	0	0	0	0	0	0	0	0	0	0	0	0
15.3434	-2.02467	0.530359	-3.81754	0.000134789	0.00249007	ENSG00000242294	ENST00000443759	NA	STAG3L5P	transcribed_unprocessed_pseudogene	179	0	0	0	noncanon	NC	0	0	0	0	0	0	0	0	0	0	0	0	0	0	0	0	0	0	0	0	0	0	0	1	0	0	0	0	1	0	0
10.6654	-0.309204	0.711897	-0.434338	0.664043	0.733386	ENSG00000121716	ENST00000609309	NM_178238	PILRB	protein_coding	1324	185	684	453	noncanon	NC	0	0	0	0	0	0	0	0	0	0	0	0	0	0	0	0	0	0	0	0	0	0	0	2	0	0	2	0	0	0	0
12.9734	-0.739555	0.632418	-1.16941	0.242239	0.328385	ENSG00000146834	ENST00000310512	NM_019606	MEPCE	protein_coding	2822	187	2070	563	noncanon	NC	0	0	0	0	0	0	0	0	0	0	0	0	0	0	0	0	0	0	0	0	0	0	0	1	0	1	0	0	0	0	0
3.86613	-0.574531	1.13276	-0.507194	0.612019	0.689123	ENSG00000160813	ENST00000292330	NM_145030	PPP1R35	protein_coding	963	122	762	77	noncanon	NC	0	0	0	0	0	0	0	0	0	0	0	0	0	0	0	0	0	0	0	0	0	0	0	1	0	0	1	0	0	0	0
3.98303	2.66856	1.49834	1.78101	0.0749112	0.149584	ENSG00000166925	ENST00000300181	NM_030935	TSC22D4	protein_coding	2318	420	1188	439	noncanon	NC	0	0	0	0	0	0	0	0	0	0	0	0	0	0	0	0	0	0	0	0	0	0	0	2	0	0	2	0	0	0	0
6.79727	0.411474	1.0609	0.387855	0.698123	0.761357	ENSG00000106351	ENST00000300176	NM_006076	AGFG2	protein_coding	4819	143	1446	3228	canon	U1	1	0	0	1	0	0	0	0	0	0	0	0	0	0	0	0	0	0	0	0	0	0	0	7	0	1	6	0	0	1	1
4.85887	-0.00524843	1.09723	-0.00478334	0.996183	0.997293	ENSG00000077454	ENST00000310300	NM_002319	LRCH4	protein_coding	3177	28	2052	1095	noncanon	NC	0	0	0	0	0	0	0	0	0	0	0	0	0	0	0	0	0	0	0	0	0	0	0	4	0	1	3	0	0	0	0
12.1753	-0.166093	0.814421	-0.20394	0.838401	0.877158	ENSG00000172354	ENST00000303210	NM_005273	GNB2	protein_coding	1664	183	1023	367	noncanon	NC	0	0	0	0	0	0	0	0	0	0	0	0	0	0	0	0	0	0	0	0	0	0	0	2	0	1	1	0	0	0	0
39.978	0.0653712	0.654846	0.0998268	0.920482	0.941211	ENSG00000146830	ENST00000678049	NM_001375765	GIGYF1	protein_coding	6559	963	3108	2211	canon	U1	1	0	1	0	0	0	0	0	0	0	0	0	0	0	0	0	0	0	0	0	0	0	0	3	0	2	1	0	0	1	0
3.58831	-2.1231	1.12077	-1.89432	0.0581831	0.12833	ENSG00000172336	ENST00000303151	NM_005837	POP7	protein_coding	850	183	423	232	absent	NA	0	0	0	0	0	0	0	0	0	0	0	0	0	0	0	0	0	0	0	0	0	0	0	0	0	0	0	0	0	0	0
13.4272	0.655055	0.757265	0.865027	0.387024	0.477175	ENSG00000196411	ENST00000358173	NM_004444	EPHB4	protein_coding	4353	492	2964	895	absent	NA	0	0	0	0	0	0	0	0	0	0	0	0	0	0	0	0	0	0	0	0	0	0	0	0	0	0	0	0	0	0	0
4.8758	2.95637	1.48052	1.99685	0.045842	0.11165	ENSG00000146828	ENST00000354161	NM_020246	SLC12A9	protein_coding	3315	122	2745	404	canon	U1	1	1	0	0	0	0	0	0	0	0	0	0	0	0	0	0	0	0	0	0	0	0	0	1	0	1	0	0	0	1	0
8.41391	0.309843	0.894742	0.346293	0.729123	0.786665	ENSG00000087077	ENST00000200457	NM_003302	TRIP6	protein_coding	1693	110	1431	150	absent	NA	0	0	0	0	0	0	0	0	0	0	0	0	0	0	0	0	0	0	0	0	0	0	0	0	0	0	0	0	0	0	0
31.5283	1.66162	0.662634	2.5076	0.0121553	0.048789	ENSG00000087087	ENST00000611405	NM_015908	SRRT	protein_coding	2990	225	2631	114	absent	NA	0	0	0	0	0	0	0	0	0	0	0	0	0	0	0	0	0	0	0	0	0	0	0	0	0	0	0	0	0	0	0
12.8502	-0.686693	0.593142	-1.15772	0.246978	0.332896	ENSG00000169871	ENST00000306085	NM_030961	TRIM56	protein_coding	10910	162	2268	8386	noncanon	NC	0	0	0	0	0	0	0	0	0	0	0	0	0	0	0	0	0	0	0	0	0	0	0	12	1	4	7	0	0	0	0
4.74015	-2.05483	1.43398	-1.43296	0.15187	0.238545	ENSG00000106367	ENST00000337619	NM_001283	AP1S1	protein_coding	1226	38	477	709	noncanon	NC	0	0	0	0	0	0	0	0	0	0	0	0	0	0	0	0	0	0	0	0	0	0	0	2	0	0	2	0	0	0	0
7.62415	0.926486	1.16635	0.794348	0.426993	0.51654	ENSG00000106397	ENST00000223127	NM_001084	PLOD3	protein_coding	2821	306	2217	296	noncanon	NC	0	0	0	0	0	0	0	0	0	0	0	0	0	0	0	0	0	0	0	0	0	0	0	4	0	3	1	0	0	0	0
6.32997	-0.361753	0.934761	-0.387	0.698756	0.761428	ENSG00000106400	ENST00000305105	NM_006349	ZNHIT1	protein_coding	728	30	465	231	absent	NA	0	0	0	0	0	0	0	0	0	0	0	0	0	0	0	0	0	0	0	0	0	0	0	0	0	0	0	0	0	0	0
9.88238	0.270962	0.866312	0.312776	0.754451	0.809281	ENSG00000106404	ENST00000308344	NM_014343	CLDN15	protein_coding	1224	220	687	315	absent	NA	0	0	0	0	0	0	0	0	0	0	0	0	0	0	0	0	0	0	0	0	0	0	0	0	0	0	0	0	0	0	0
7.35084	-1.36072	0.757909	-1.79536	0.0725971	0.146647	ENSG00000214253	ENST00000223136	NM_016068	FIS1	protein_coding	870	76	459	333	absent	NA	0	0	0	0	0	0	0	0	0	0	0	0	0	0	0	0	0	0	0	0	0	0	0	0	0	0	0	0	0	0	0
44.1789	-0.418152	0.3683	-1.13536	0.256225	0.342219	ENSG00000257923	ENST00000292535	NM_181552	CUX1	protein_coding	13723	13	4518	9190	noncanon	NC	0	0	0	0	0	0	0	0	0	0	0	0	0	0	0	0	0	0	0	0	0	0	0	23	0	1	22	0	0	0	0
9.33055	2.3403	1.35757	1.72389	0.0847284	0.162445	ENSG00000128563	ENST00000397912	NM_024653	PRKRIP1	protein_coding	2159	48	555	1554	canon	U2	0	0	0	0	0	0	1	0	0	1	0	0	0	0	0	0	0	0	0	0	0	0	0	2	0	1	1	0	0	1	1
5.93191	3.24501	1.46788	2.21068	0.0270579	0.0797489	ENSG00000160991	ENST00000495936	NM_001126340	ORAI2	protein_coding	10747	108	765	9772	canon	U2	0	0	0	0	0	0	1	0	0	1	0	0	1	0	0	1	0	0	0	0	0	0	0	16	0	0	16	0	0	2	2
8.4974	0.328566	0.921161	0.356687	0.721326	0.780263	ENSG00000161036	ENST00000292616	NM_152892	LRWD1	protein_coding	2160	96	1944	118	canon	U1	1	0	1	0	0	0	0	0	0	0	0	0	0	0	0	0	0	0	0	0	0	0	0	0	0	0	0	0	0	1	0
5.3327	-0.798041	0.922169	-0.865395	0.386822	0.476988	ENSG00000222011	ENST00000413034	NM_001145268	FAM185A	protein_coding	2211	208	1179	822	canon	U1	1	0	0	1	0	0	0	0	0	0	0	0	0	0	0	0	0	0	0	0	0	0	0	6	1	3	2	0	0	1	1
4.23183	-1.47497	1.01026	-1.45998	0.144295	0.230671	ENSG00000161040	ENST00000440067	NM_001394494	FBXL13	protein_coding	4657	25	2478	2152	canon	U2	0	0	0	0	0	0	1	0	1	0	0	0	0	0	0	0	0	0	0	0	0	0	0	13	0	4	9	0	0	1	0
5.94687	0.371651	1.10494	0.336355	0.736603	0.79394	ENSG00000170632	ENST00000323716	NM_031905	ARMC10	protein_coding	2371	132	1032	1205	noncanon	NC	0	0	0	0	0	0	0	0	0	0	0	0	0	0	0	0	0	0	0	0	0	0	0	5	0	1	4	0	0	0	0
5.64153	3.17296	1.46999	2.15849	0.0308894	0.0872118	ENSG00000161048	ENST00000465647	NM_001122838	NAPEPLD	protein_coding	5140	288	1182	3652	canon	U2	4	0	2	2	0	0	2	0	0	2	0	0	0	0	0	0	0	0	0	0	0	0	0	39	0	3	36	0	0	6	4
4.67162	2.87821	1.48736	1.93511	0.0529772	0.121296	ENSG00000170629	ENST00000435536	NA	DPY19L2P2	transcribed_unprocessed_pseudogene	1858	0	0	0	canon	U2	0	0	0	0	0	0	1	0	0	0	0	1	0	0	0	0	0	0	0	0	0	0	0	4	0	0	0	0	4	1	0
19.5291	0.910854	0.665845	1.36797	0.171323	0.258608	ENSG00000105819	ENST00000249269	NM_004279	PMPCB	protein_coding	3910	24	1470	2414	canon	U1	1	0	1	0	0	0	0	0	0	0	0	0	0	0	0	0	0	0	0	0	0	0	0	10	0	3	7	0	0	1	0
12.8073	4.36757	1.46239	2.9866	0.00282096	0.020832	ENSG00000105821	ENST00000379263	NM_014377	DNAJC2	protein_coding	2291	144	1866	279	noncanon	NC	0	0	0	0	0	0	0	0	0	0	0	0	0	0	0	0	0	0	0	0	0	0	0	4	0	2	2	0	0	0	0
8.76841	3.81952	1.46266	2.61136	0.00901841	0.040736	ENSG00000161057	ENST00000292644	NM_002803	PSMC2	protein_coding	2712	68	1302	1340	noncanon	NC	0	0	0	0	0	0	0	0	0	0	0	0	0	0	0	0	0	0	0	0	0	0	0	9	0	1	8	0	0	0	0
8.99875	3.84601	1.47558	2.60644	0.00914886	0.0411444	ENSG00000164815	ENST00000297431	NM_002553	ORC5	protein_coding	1924	108	1308	506	noncanon	NC	0	0	0	0	0	0	0	0	0	0	0	0	0	0	0	0	0	0	0	0	0	0	0	5	0	4	1	0	0	0	0
30.8097	2.54628	0.847893	3.00307	0.00267272	0.0201452	ENSG00000005483	ENST00000311117	NM_182931	KMT2E	protein_coding	7782	330	5577	1685	canon	U2	0	0	0	0	0	0	2	0	0	2	0	0	0	0	0	0	0	0	0	0	0	0	0	17	1	6	10	0	0	2	2
23.7674	1.59638	0.735197	2.17137	0.0299036	0.0854193	ENSG00000135250	ENST00000393651	NM_182692	SRPK2	protein_coding	3679	114	2100	1463	canon	U1	1	0	0	1	0	0	0	0	0	0	0	0	0	0	0	0	0	0	0	0	0	0	0	6	0	2	4	0	0	1	1
3.64271	-2.7717	1.80594	-1.53477	0.12484	0.21013	ENSG00000242154	ENST00000476569	NA	NA	lncRNA	546	0	0	0	canon	U2	0	0	0	0	0	0	1	0	0	0	0	1	0	0	0	0	0	0	0	0	0	0	0	1	0	0	0	0	1	1	0
9.16359	3.88509	1.46053	2.66006	0.00781266	0.0375712	ENSG00000091127	ENST00000469408	NM_019042	PUS7	protein_coding	3525	219	1986	1286	noncanon	NC	0	0	0	0	0	0	0	0	0	0	0	0	0	0	0	0	0	0	0	0	0	0	0	7	0	2	5	0	0	0	0
70.6209	-3.19149	1.37996	-2.31274	0.0207372	0.067179	ENSG00000135249	ENST00000257700	NM_021930	RINT1	protein_coding	2860	114	2379	365	noncanon	NC	0	0	0	0	0	0	0	0	0	0	0	0	0	0	0	0	0	0	0	0	0	0	0	4	0	4	0	0	0	0	0
5.63579	3.18823	1.48349	2.14914	0.0316235	0.0884725	ENSG00000146776	ENST00000419735	NM_020725	ATXN7L1	protein_coding	5707	40	2586	3079	canon	U2	0	0	0	0	0	0	1	0	0	1	0	0	0	0	0	0	0	0	0	0	0	0	0	14	0	2	12	0	0	1	1
5.41572	3.10063	1.47398	2.10357	0.0354156	0.0946145	ENSG00000128536	ENST00000317716	NM_152750	CDHR3	protein_coding	6448	54	2658	3734	canon	U2	0	0	0	0	0	0	1	0	1	0	0	0	0	0	0	0	0	0	0	0	0	0	0	9	0	6	3	0	0	1	0
6.12399	0.462669	1.07294	0.431215	0.666312	0.735426	ENSG00000008282	ENST00000455385	NM_182715	SYPL1	protein_coding	2130	103	726	1299	canon	U2	0	0	0	0	0	0	1	0	0	1	0	0	0	0	0	0	0	0	0	0	0	0	0	16	0	3	13	0	0	1	1
8.23784	3.70994	1.46127	2.53886	0.0111216	0.0461095	ENSG00000105835	ENST00000222553	NM_005746	NAMPT	protein_coding	4360	98	1476	2784	noncanon	NC	0	0	0	0	0	0	0	0	0	0	0	0	0	0	0	0	0	0	0	0	0	0	0	18	1	1	16	0	0	0	0
3.06925	2.29794	1.55111	1.48148	0.138479	0.224787	ENSG00000005249	ENST00000265717	NM_002736	PRKAR2B	protein_coding	3689	202	1257	2228	canon	U2	0	0	0	0	0	0	1	0	0	1	0	0	0	0	0	0	0	0	0	0	0	0	0	11	0	3	8	0	0	1	1
10.3847	0.722833	0.902684	0.800761	0.42327	0.513025	ENSG00000105856	ENST00000222574	NM_012257	HBP1	protein_coding	2834	182	1545	1090	noncanon	NC	0	0	0	0	0	0	0	0	0	0	0	0	0	0	0	0	0	0	0	0	0	0	0	11	0	2	9	0	0	0	0
24.0046	-0.754953	0.473196	-1.59543	0.110615	0.193774	ENSG00000164597	ENST00000297135	NM_006348	COG5	protein_coding	4658	23	2490	2143	canon	U2	0	0	0	0	0	0	2	0	0	2	0	0	0	0	0	0	0	0	0	0	0	0	0	15	0	5	10	0	0	2	2
5.7604	1.56091	1.37419	1.13588	0.256008	0.342009	ENSG00000105879	ENST00000440859	NM_024814	CBLL1	protein_coding	3987	21	1476	2488	noncanon	NC	0	0	0	0	0	0	0	0	0	0	0	0	0	0	0	0	0	0	0	0	0	0	0	12	0	4	8	0	0	0	0
25.1942	-0.339316	0.46307	-0.732753	0.463709	0.553085	ENSG00000091140	ENST00000205402	NM_000108	DLD	protein_coding	3537	67	1530	1938	canon	U1	1	0	0	1	0	0	0	0	0	0	0	0	0	0	0	0	0	0	0	0	0	0	0	15	0	3	12	0	0	1	1
30.4628	0.0859096	0.45343	0.189466	0.849728	0.887075	ENSG00000091136	ENST00000222399	NM_002291	LAMB1	protein_coding	5650	85	5361	151	canon	U1	2	0	2	0	0	0	0	0	0	0	0	0	0	0	0	0	0	0	0	0	0	0	0	7	0	6	1	0	0	2	0
16.0615	2.14746	1.03704	2.07075	0.0383821	0.0991755	ENSG00000091129	ENST00000379028	NM_001037132	NRCAM	protein_coding	6701	193	3915	2260	canon	U1	1	0	0	1	0	0	0	0	0	0	0	0	0	0	0	0	0	0	0	0	0	0	0	17	0	6	11	0	0	1	1
18.6868	-1.08771	0.540753	-2.01147	0.0442754	0.109535	ENSG00000135241	ENST00000257694	NM_001256007	PNPLA8	protein_coding	4569	106	2349	1983	canon	U1	1	0	1	0	0	0	0	0	0	0	0	0	0	0	0	0	0	0	0	0	0	0	0	16	0	6	10	0	0	1	0
6.85219	-0.171652	0.946001	-0.18145	0.856014	0.891826	ENSG00000177683	ENST00000415914	NM_001130475	THAP5	protein_coding	3384	136	1188	2058	canon	U2	0	0	0	0	0	0	2	0	1	1	0	0	0	0	0	0	0	0	0	0	0	0	0	16	0	5	11	0	0	2	1
2.53386	1.99513	1.57177	1.26935	0.204316	0.29311	ENSG00000184903	ENST00000405709	NM_032549	IMMP2L	protein_coding	2130	641	528	957	noncanon	NC	0	0	0	0	0	0	0	0	0	0	0	0	0	0	0	0	0	0	0	0	0	0	0	6	0	0	6	0	0	0	0
2.73608	-4.1908	2.56664	-1.63279	0.102512	0.18435	ENSG00000173114	ENST00000308478	NM_001099658	LRRN3	protein_coding	3500	377	2127	554	canon	U2	0	0	0	0	0	0	2	1	1	0	0	0	0	0	0	0	0	0	0	0	0	0	0	8	1	5	2	0	0	2	0
49.138	-1.96911	0.485953	-4.05206	5.07678e-05	0.00111453	ENSG00000128512	ENST00000428084	NM_001363540	DOCK4	protein_coding	8353	260	5928	2163	canon	U2	0	0	0	0	0	0	1	0	0	1	0	0	1	0	0	1	0	0	0	0	0	0	0	19	0	6	13	0	0	2	2
4.23077	2.76121	1.49148	1.85132	0.0641237	0.135511	ENSG00000198839	ENST00000361822	NM_021994	ZNF277	protein_coding	2580	21	1353	1204	canon	U2	0	0	0	0	0	0	2	0	2	0	0	0	1	0	1	0	0	0	0	0	0	0	0	4	0	2	2	0	0	3	0
32.9399	-0.297727	0.549333	-0.541979	0.587833	0.667943	ENSG00000006652	ENST00000403825	NM_001550	IFRD1	protein_coding	3269	228	1356	1683	noncanon	NC	0	0	0	0	0	0	0	0	0	0	0	0	0	0	0	0	0	0	0	0	0	0	0	12	0	4	8	0	0	0	0
8.14857	0.615136	1.05326	0.584028	0.559201	0.641731	ENSG00000146802	ENST00000312814	NM_022484	TMEM168	protein_coding	7276	233	2094	4819	canon	U2	2	0	0	2	0	0	3	0	2	1	0	0	2	0	1	1	0	0	0	0	0	0	0	28	0	6	22	0	0	7	4
2.81759	2.18323	1.56229	1.39745	0.162278	0.249315	ENSG00000164603	ENST00000297145	NM_152556	BMT2	protein_coding	3940	124	1218	2596	noncanon	NC	0	0	0	0	0	0	0	0	0	0	0	0	0	0	0	0	0	0	0	0	0	0	0	12	0	0	12	0	0	0	0
15.5285	2.07614	1.03533	2.00528	0.0449331	0.110511	ENSG00000128573	ENST00000350908	NM_014491	FOXP2	protein_coding	6543	545	2148	3838	canon	U2	0	0	0	0	0	0	1	0	0	1	0	0	0	0	0	0	0	0	0	0	0	0	0	10	0	1	9	0	0	1	1
6.32996	-0.357749	0.919733	-0.38897	0.697298	0.76075	ENSG00000135272	ENST00000393486	NM_001166345	MDFIC	protein_coding	5373	542	741	3981	canon	U2	1	0	0	1	0	0	1	0	0	1	0	0	0	0	0	0	0	0	0	0	0	0	0	20	0	2	18	0	0	2	2
12.3309	0.476898	0.755275	0.631423	0.527764	0.613437	ENSG00000135269	ENST00000358204	NM_015641	TES	protein_coding	2736	168	1266	1300	canon	U2	1	0	0	1	0	0	2	0	0	2	0	0	0	0	0	0	0	0	0	0	0	0	0	6	0	0	6	0	0	3	3
5.94401	-1.2742	0.861453	-1.47913	0.139106	0.225578	ENSG00000105974	ENST00000341049	NM_001753	CAV1	protein_coding	2456	26	537	1891	noncanon	NC	0	0	0	0	0	0	0	0	0	0	0	0	0	0	0	0	0	0	0	0	0	0	0	9	0	0	9	0	0	0	0
17.274	-0.507982	0.546755	-0.929085	0.352845	0.443597	ENSG00000105976	ENST00000397752	NM_000245	MET	protein_coding	6822	381	4173	2252	canon	U2	0	0	0	0	0	0	1	0	0	1	0	0	1	0	0	1	0	0	0	0	0	0	0	23	0	12	11	0	0	2	2
10.5539	2.53794	1.35601	1.87162	0.0612592	0.131973	ENSG00000198898	ENST00000361183	NM_006136	CAPZA2	protein_coding	5068	24	861	4181	canon	U2	0	0	0	0	0	0	2	0	1	1	0	0	0	0	0	0	0	0	0	0	0	0	0	13	0	0	13	0	0	2	1
7.3853	1.95902	1.38904	1.41034	0.158439	0.24552	ENSG00000004866	ENST00000323984	NM_001369598	ST7	protein_coding	2093	39	1734	318	noncanon	NC	0	0	0	0	0	0	0	0	0	0	0	0	0	0	0	0	0	0	0	0	0	0	0	4	0	4	0	0	0	0	0
8.33661	3.74281	1.46186	2.5603	0.0104581	0.0445344	ENSG00000077063	ENST00000160373	NM_033427	CTTNBP2	protein_coding	5904	25	4992	885	noncanon	NC	0	0	0	0	0	0	0	0	0	0	0	0	0	0	0	0	0	0	0	0	0	0	0	12	0	5	7	0	0	0	0
15.9751	2.12209	1.05862	2.00459	0.0450067	0.110571	ENSG00000128534	ENST00000249299	NM_016200	8	protein_coding	12384	59	291	12032	canon	U2	2	0	0	2	0	0	3	0	0	3	0	0	0	0	0	0	0	0	0	0	0	0	0	45	0	0	45	0	0	5	5
18.2425	-5.38833	0.815231	-6.60957	3.85426e-11	2.4481e-09	ENSG00000271739	ENST00000606574	NA	RNU1-29P	snRNA	126	0	0	0	absent	NA	0	0	0	0	0	0	0	0	0	0	0	0	0	0	0	0	0	0	0	0	0	0	0	0	0	0	0	0	0	0	0
4.06229	2.71245	1.51065	1.79555	0.0725659	0.14661	ENSG00000106025	ENST00000222747	NM_012338	TSPAN12	protein_coding	2585	324	918	1271	canon	U2	0	0	0	0	0	0	2	0	0	2	0	0	0	0	0	0	0	0	0	0	0	0	0	9	0	1	8	0	0	2	2
13.385	1.85171	1.03813	1.78369	0.0744736	0.149179	ENSG00000071243	ENST00000315870	NM_019071	ING3	protein_coding	3749	119	1257	2371	canon	U2	0	0	0	0	0	0	1	0	0	1	0	0	0	0	0	0	0	0	0	0	0	0	0	4	0	1	3	0	0	1	1
4.47699	2.85365	1.49256	1.91191	0.0558875	0.125334	ENSG00000196937	ENST00000359943	NM_014888	FAM3C	protein_coding	2455	146	684	1582	canon	U2	1	0	0	1	0	0	1	0	0	1	0	0	0	0	0	0	0	0	0	0	0	0	0	15	0	1	14	0	0	2	2
37.6397	-0.635308	0.70457	-0.901696	0.367218	0.458303	ENSG00000008311	ENST00000417368	NM_005763	AASS	protein_coding	5825	88	2781	2939	canon	U1	1	0	1	0	0	0	0	0	0	0	0	0	0	0	0	0	0	0	0	0	0	0	0	22	0	12	10	0	0	1	0
13.4567	0.630017	0.746577	0.843874	0.39874	0.488371	ENSG00000081803	ENST00000449022	NM_017954	CADPS2	protein_coding	5768	122	3891	1753	canon	U2	0	0	0	0	0	0	2	0	1	1	0	0	0	0	0	0	0	0	0	0	0	0	0	18	0	8	10	0	0	2	1
3.50044	2.5035	1.53688	1.62895	0.103323	0.185306	ENSG00000128609	ENST00000355749	NM_005000	NDUFA5	protein_coding	5496	22	351	5121	canon	U1	2	0	0	2	0	0	0	0	0	0	0	0	1	0	0	1	0	0	0	0	0	0	0	18	0	0	18	0	0	3	3
12.8356	0.594441	0.822162	0.723022	0.469667	0.55907	ENSG00000106299	ENST00000223023	NM_003941	WASL	protein_coding	4363	268	1518	2575	noncanon	NC	0	0	0	0	0	0	0	0	0	0	0	0	0	0	0	0	0	0	0	0	0	0	0	21	0	6	15	0	0	0	0
12.5335	4.31653	1.45869	2.95918	0.0030846	0.0221004	ENSG00000128513	ENST00000357628	NM_015450	POT1	protein_coding	3924	184	1905	1575	canon	U2	1	0	0	1	0	0	2	0	1	1	0	0	0	0	0	0	0	0	0	0	0	0	0	13	0	6	7	0	0	3	2
3.66952	2.56163	1.51015	1.69627	0.0898348	0.168583	ENSG00000179603	ENST00000339582	NM_000845	GRM8	protein_coding	3704	310	2727	520	canon	U2	0	0	0	0	0	0	1	0	1	0	0	0	0	0	0	0	0	0	0	0	0	0	0	11	0	9	2	0	0	1	0
16.5156	0.229442	0.620328	0.369871	0.711478	0.772123	ENSG00000048405	ENST00000265827	NM_176814	ZNF800	protein_coding	4473	648	1995	1770	canon	U2	1	0	0	1	0	0	3	0	1	2	0	0	0	0	0	0	0	0	0	0	0	0	0	17	0	3	14	0	0	4	3
9.23908	-2.61207	0.937802	-2.78531	0.0053477	0.0301101	ENSG00000280347	ENST00000624029	NA	NA	TEC	4975	0	0	0	canon	U2	1	0	0	0	0	1	1	0	0	0	0	1	0	0	0	0	0	0	0	0	0	0	0	15	0	0	0	0	15	2	0
3.92692	2.62361	1.52522	1.72015	0.0854052	0.163383	ENSG00000004059	ENST00000000233	NM_001662	ARF5	protein_coding	1032	87	543	400	noncanon	NC	0	0	0	0	0	0	0	0	0	0	0	0	0	0	0	0	0	0	0	0	0	0	0	2	0	2	0	0	0	0	0
15.3714	3.06161	1.36749	2.23886	0.025165	0.0760534	ENSG00000197157	ENST00000354725	NM_014390	SND1	protein_coding	3448	179	2733	534	noncanon	NC	0	0	0	0	0	0	0	0	0	0	0	0	0	0	0	0	0	0	0	0	0	0	0	2	0	2	0	0	0	0	0
27.1653	0.657241	0.542529	1.21144	0.225727	0.313137	ENSG00000106344	ENST00000223073	NM_018077	RBM28	protein_coding	15507	114	2280	13111	canon	U2	1	0	1	0	0	0	2	0	0	2	0	0	0	0	0	0	0	0	0	0	0	0	0	34	0	2	32	0	0	3	2
11.6516	-0.591179	0.688158	-0.859075	0.390299	0.480218	ENSG00000106348	ENST00000338791	NM_000883	IMPDH1	protein_coding	2611	80	1800	729	absent	NA	0	0	0	0	0	0	0	0	0	0	0	0	0	0	0	0	0	0	0	0	0	0	0	0	0	0	0	0	0	0	0
4.90212	0.00511608	1.10739	0.00461995	0.996314	0.997293	ENSG00000165055	ENST00000262432	NM_018396	METTL2B	protein_coding	5841	17	1137	4685	canon	U1	1	0	1	0	0	0	0	0	0	0	0	0	0	0	0	0	0	0	0	0	0	0	0	11	0	2	9	0	0	1	0
2.92512	2.21719	1.65569	1.33914	0.180527	0.268416	ENSG00000242588	ENST00000605862	NA	NA	lncRNA	17286	0	0	0	canon	U2	0	0	0	0	0	0	1	0	0	0	0	1	0	0	0	0	0	0	0	0	0	0	0	25	0	0	0	0	25	1	0
5.49301	-1.62348	0.861661	-1.88413	0.0595473	0.130196	ENSG00000243302	ENST00000465971	NA	NA	processed_pseudogene	1150	0	0	0	absent	NA	0	0	0	0	0	0	0	0	0	0	0	0	0	0	0	0	0	0	0	0	0	0	0	0	0	0	0	0	0	0	0
4.19371	-1.54087	1.054	-1.46193	0.14376	0.230219	ENSG00000205085	ENST00000682356	NM_001128926	GARIN1A	protein_coding	5727	105	903	4717	canon	U2	0	0	0	0	0	0	1	0	0	1	0	0	0	0	0	0	0	0	0	0	0	0	0	9	0	0	9	0	0	1	1
10.3603	-5.41402	0.806396	-6.71384	1.89562e-11	1.23884e-09	ENSG00000201041	ENST00000364171	NA	RNA5SP242	rRNA_pseudogene	118	0	0	0	absent	NA	0	0	0	0	0	0	0	0	0	0	0	0	0	0	0	0	0	0	0	0	0	0	0	0	0	0	0	0	0	0	0
9.65687	-8.79379	1.3057	-6.73492	1.64023e-11	1.09731e-09	ENSG00000252866	ENST00000517057	NA	RNA5SP243	rRNA_pseudogene	35	0	0	0	absent	NA	0	0	0	0	0	0	0	0	0	0	0	0	0	0	0	0	0	0	0	0	0	0	0	0	0	0	0	0	0	0	0
25.4546	-0.128574	0.467258	-0.275167	0.783188	0.833621	ENSG00000128595	ENST00000249364	NM_001219	CALU	protein_coding	5266	73	948	4232	canon	U2	0	0	0	0	0	0	1	0	0	1	0	0	0	0	0	0	0	0	0	0	0	0	0	14	0	1	13	0	0	1	1
8.70474	3.81257	1.46434	2.60362	0.00922459	0.0413534	ENSG00000128596	ENST00000297788	NM_022742	CCDC136	protein_coding	4246	443	3465	331	noncanon	NC	0	0	0	0	0	0	0	0	0	0	0	0	0	0	0	0	0	0	0	0	0	0	0	3	0	0	3	0	0	0	0
9.50919	3.93369	1.49246	2.6357	0.00839635	0.0390494	ENSG00000128591	ENST00000325888	NM_001458	FLNC	protein_coding	9159	231	8178	748	noncanon	NC	0	0	0	0	0	0	0	0	0	0	0	0	0	0	0	0	0	0	0	0	0	0	0	1	0	1	0	0	0	0	0
2.62203	-1.69676	1.56682	-1.08293	0.27884	0.36587	ENSG00000128524	ENST00000249289	NM_004231	ATP6V1F	protein_coding	678	48	360	268	absent	NA	0	0	0	0	0	0	0	0	0	0	0	0	0	0	0	0	0	0	0	0	0	0	0	0	0	0	0	0	0	0	0
22.7142	0.569934	0.586079	0.972453	0.330825	0.420212	ENSG00000064419	ENST00000265388	NM_012470	TNPO3	protein_coding	4345	340	2772	1200	noncanon	NC	0	0	0	0	0	0	0	0	0	0	0	0	0	0	0	0	0	0	0	0	0	0	0	7	0	3	4	0	0	0	0
8.34695	-1.60938	0.815496	-1.97349	0.0484393	0.115029	ENSG00000158457	ENST00000486685	NM_178562	TSPAN33	protein_coding	2951	273	852	1824	noncanon	NC	0	0	0	0	0	0	0	0	0	0	0	0	0	0	0	0	0	0	0	0	0	0	0	5	0	1	4	0	0	0	0
14.5536	0.336556	0.677071	0.497077	0.619135	0.695266	ENSG00000128602	ENST00000249373	NM_005631	SMO	protein_coding	3977	518	2364	1093	canon	U2	0	0	0	0	0	0	1	0	1	0	0	0	0	0	0	0	0	0	0	0	0	0	0	3	0	3	0	0	0	1	0
7.5975	0.876447	1.05992	0.826903	0.408292	0.498049	ENSG00000158467	ENST00000325006	NM_015328	AHCYL2	protein_coding	5049	46	1836	3165	canon	U2	0	0	0	0	0	0	1	0	0	1	0	0	0	0	0	0	0	0	0	0	0	0	0	11	0	2	9	0	0	1	1
12.0911	4.27074	1.4559	2.93341	0.00335264	0.0233981	ENSG00000128578	ENST00000249344	NM_020704	STRIP2	protein_coding	5116	40	2505	2569	noncanon	NC	0	0	0	0	0	0	0	0	0	0	0	0	0	0	0	0	0	0	0	0	0	0	0	10	0	3	7	0	0	0	0
5.16467	3.04653	1.47661	2.06319	0.0390948	0.100685	ENSG00000273329	ENST00000608694	NA	NA	lncRNA	7124	0	0	0	noncanon	NC	0	0	0	0	0	0	0	0	0	0	0	0	0	0	0	0	0	0	0	0	0	0	0	15	0	0	0	0	15	0	0
5.64394	3.16033	1.47168	2.14744	0.0317585	0.0887085	ENSG00000106459	ENST00000393232	NM_005011	NRF1	protein_coding	3518	104	1512	1894	noncanon	NC	0	0	0	0	0	0	0	0	0	0	0	0	0	0	0	0	0	0	0	0	0	0	0	12	0	0	12	0	0	0	0
21.2029	-1.26232	0.469689	-2.68757	0.00719751	0.0356751	ENSG00000186591	ENST00000355621	NM_003344	UBE2H	protein_coding	5162	404	552	4204	canon	U2	0	0	0	0	0	0	1	0	0	1	0	0	1	0	0	1	0	0	0	0	0	0	0	18	0	1	17	0	0	2	2
7.78505	-1.16032	0.725367	-1.59963	0.109681	0.192787	ENSG00000091732	ENST00000358303	NM_016478	ZC3HC1	protein_coding	1889	7	1509	371	noncanon	NC	0	0	0	0	0	0	0	0	0	0	0	0	0	0	0	0	0	0	0	0	0	0	0	1	0	1	0	0	0	0	0
6.56467	3.36332	1.48428	2.26596	0.0234539	0.072431	ENSG00000128607	ENST00000335420	NM_014997	KLHDC10	protein_coding	6398	109	1329	4958	canon	U2	0	0	0	0	0	0	1	0	0	1	0	0	1	0	0	1	0	0	0	0	0	0	0	21	0	2	19	0	0	2	2
17.5474	-1.35851	0.494684	-2.74622	0.00602862	0.0322268	ENSG00000146842	ENST00000397622	NM_032842	TMEM209	protein_coding	3455	30	1686	1737	canon	U5	0	0	0	0	0	0	0	0	0	0	0	0	1	0	0	1	0	0	0	0	0	0	0	17	0	2	15	0	0	1	1
2.57153	-6.03349	2.20455	-2.73684	0.00620328	0.0325449	ENSG00000165120	ENST00000297819	NM_145268	SSMEM1	protein_coding	1160	50	735	373	noncanon	NC	0	0	0	0	0	0	0	0	0	0	0	0	0	0	0	0	0	0	0	0	0	0	0	1	0	0	1	0	0	0	0
10.4656	-1.26842	0.638017	-1.98807	0.0468045	0.112854	ENSG00000106477	ENST00000223208	NM_018718	CEP41	protein_coding	6292	49	1122	5119	canon	U2	0	0	0	0	0	0	2	0	0	2	0	0	0	0	0	0	0	0	0	0	0	0	0	18	0	1	17	0	0	2	2
3.04959	-3.1406	1.2943	-2.42648	0.015246	0.0557293	ENSG00000106484	ENST00000223215	NM_002402	MEST	protein_coding	2646	228	1008	1408	noncanon	NC	0	0	0	0	0	0	0	0	0	0	0	0	0	0	0	0	0	0	0	0	0	0	0	4	0	2	2	0	0	0	0
6.92434	3.47934	1.47735	2.35513	0.0185163	0.0626681	ENSG00000158623	ENST00000425248	NM_012133	COPG2	protein_coding	3134	79	2616	437	noncanon	NC	0	0	0	0	0	0	0	0	0	0	0	0	0	0	0	0	0	0	0	0	0	0	0	5	0	2	3	0	0	0	0
28.3525	0.515614	0.511242	1.00855	0.31319	0.401922	ENSG00000128585	ENST00000352689	NM_013255	MKLN1	protein_coding	11136	23	2208	8903	canon	U2	2	0	0	2	0	0	2	0	0	2	0	0	1	0	0	1	0	0	0	0	0	0	0	28	0	5	23	0	0	5	5
10.6365	-0.748679	0.723222	-1.0352	0.300576	0.388867	ENSG00000128567	ENST00000378555	NM_001018111	PODXL	protein_coding	5986	268	1677	4039	noncanon	NC	0	0	0	0	0	0	0	0	0	0	0	0	0	0	0	0	0	0	0	0	0	0	0	7	0	2	5	0	0	0	0
11.6102	-0.138296	0.711704	-0.194316	0.845928	0.88368	ENSG00000106554	ENST00000262570	NM_017812	CHCHD3	protein_coding	1604	152	684	766	noncanon	NC	0	0	0	0	0	0	0	0	0	0	0	0	0	0	0	0	0	0	0	0	0	0	0	3	0	1	2	0	0	0	0
15.8732	2.13014	1.03499	2.05812	0.0395783	0.101491	ENSG00000131558	ENST00000253861	NM_021807	EXOC4	protein_coding	4182	23	2925	1232	canon	U2	0	0	0	0	0	0	1	0	1	0	0	0	0	0	0	0	0	0	0	0	0	0	0	5	0	4	1	0	0	1	0
7.63334	3.6088	1.46133	2.46954	0.0135288	0.0520793	ENSG00000205060	ENST00000378509	NM_032826	SLC35B4	protein_coding	6676	178	996	5500	canon	U2	1	0	1	0	0	0	1	0	0	1	0	0	0	0	0	0	0	0	0	0	0	0	0	26	0	4	22	0	0	2	1
15.0147	-1.06744	0.550914	-1.93758	0.0526741	0.120945	ENSG00000085662	ENST00000285930	NM_001628	AKR1B1	protein_coding	1361	37	951	371	noncanon	NC	0	0	0	0	0	0	0	0	0	0	0	0	0	0	0	0	0	0	0	0	0	0	0	1	0	1	0	0	0	0	0
20.1853	2.5154	1.03554	2.42908	0.0151374	0.0555299	ENSG00000122786	ENST00000361675	NM_033138	CALD1	protein_coding	5011	115	2382	2383	noncanon	NC	0	0	0	0	0	0	0	0	0	0	0	0	0	0	0	0	0	0	0	0	0	0	0	12	0	1	11	0	0	0	0
3.29837	2.39654	1.51721	1.57957	0.114205	0.198018	ENSG00000146856	ENST00000436302	NM_178563	AGBL3	protein_coding	3533	193	2763	516	canon	U2	0	0	0	0	0	0	1	0	1	0	0	0	0	0	0	0	0	0	0	0	0	0	0	5	0	3	2	0	0	1	0
2.46898	1.97096	1.58731	1.2417	0.214347	0.302736	ENSG00000122783	ENST00000393114	NM_024033	CYREN	protein_coding	1494	137	474	825	noncanon	NC	0	0	0	0	0	0	0	0	0	0	0	0	0	0	0	0	0	0	0	0	0	0	0	1	0	0	1	0	0	0	0
2.77343	0.20707	1.45233	0.142578	0.886624	0.915366	ENSG00000146859	ENST00000275767	NM_018295	TMEM140	protein_coding	1997	198	558	1215	noncanon	NC	0	0	0	0	0	0	0	0	0	0	0	0	0	0	0	0	0	0	0	0	0	0	0	2	0	2	0	0	0	0	0
6.00118	0.412313	1.06988	0.385382	0.699955	0.761884	ENSG00000105875	ENST00000354475	NM_014149	WDR91	protein_coding	4580	23	2244	2311	canon	U2	0	0	0	0	0	0	1	0	0	1	0	0	0	0	0	0	0	0	0	0	0	0	0	8	0	0	8	0	0	1	1
12.9153	1.59458	1.03664	1.53822	0.123995	0.209112	ENSG00000080802	ENST00000541284	NM_001190850	CNOT4	protein_coding	3538	213	2142	1089	canon	U2	0	0	0	0	0	0	1	0	0	1	0	0	1	0	0	1	0	0	0	0	0	0	0	3	0	1	2	0	0	2	2
39.7021	2.91906	0.846367	3.44893	0.000562819	0.00736485	ENSG00000155561	ENST00000285968	NM_015135	NUP205	protein_coding	6264	27	6039	196	canon	U1	2	0	2	0	0	0	0	0	0	0	0	0	0	0	0	0	0	0	0	0	0	0	0	5	0	5	0	0	0	2	0
5.59268	-1.51936	0.829138	-1.83245	0.066884	0.139339	ENSG00000243317	ENST00000507606	NM_001130929	STMP1	protein_coding	2461	65	144	2250	noncanon	NC	0	0	0	0	0	0	0	0	0	0	0	0	0	0	0	0	0	0	0	0	0	0	0	8	0	0	8	0	0	0	0
9.50963	-0.564833	0.826059	-0.683768	0.494122	0.582174	ENSG00000105887	ENST00000393085	NM_145808	MTPN	protein_coding	3782	258	357	3165	noncanon	NC	0	0	0	0	0	0	0	0	0	0	0	0	0	0	0	0	0	0	0	0	0	0	0	13	0	0	13	0	0	0	0
3.21791	2.34286	1.52732	1.53396	0.125038	0.210401	ENSG00000105894	ENST00000348225	NM_002825	PTN	protein_coding	1482	294	507	678	noncanon	NC	0	0	0	0	0	0	0	0	0	0	0	0	0	0	0	0	0	0	0	0	0	0	0	4	0	0	4	0	0	0	0
14.8816	-1.46986	0.530852	-2.76887	0.00562503	0.0311545	ENSG00000182158	ENST00000330387	NM_194071	CREB3L2	protein_coding	7441	380	1563	5496	canon	U1	1	0	0	1	0	0	0	0	0	0	0	0	0	0	0	0	0	0	0	0	0	0	0	15	0	0	15	0	0	1	1
23.3125	0.0121452	0.540752	0.0224599	0.982081	0.987409	ENSG00000122779	ENST00000343526	NM_015905	TRIM24	protein_coding	8488	289	3153	5044	canon	U2	0	0	0	0	0	0	1	0	0	1	0	0	0	0	0	0	0	0	0	0	0	0	0	29	0	3	26	0	0	1	1
9.99057	4.00752	1.46331	2.73868	0.00616869	0.0325449	ENSG00000122778	ENST00000422774	NM_001164665	KIAA1549	protein_coding	12498	119	5853	6524	canon	U1	1	0	0	1	0	0	0	0	0	0	0	0	0	0	0	0	0	0	0	0	0	0	0	25	0	6	19	0	0	1	1
12.833	1.10538	0.890506	1.24129	0.214498	0.302859	ENSG00000105939	ENST00000242351	NM_020119	ZC3HAV1	protein_coding	7177	388	2709	4078	canon	U1	1	0	1	0	0	0	0	0	0	0	0	0	0	0	0	0	0	0	0	0	0	0	0	21	0	7	14	0	0	1	0
4.22865	2.76922	1.4924	1.85554	0.0635188	0.134761	ENSG00000105948	ENST00000464848	NM_024926	IFT56	protein_coding	4299	79	1665	2553	canon	U2	0	0	0	0	0	0	1	0	0	1	0	0	1	0	0	1	0	0	0	0	0	0	0	13	0	3	10	0	0	2	2
22.6867	2.05317	0.846994	2.42407	0.0153477	0.0559204	ENSG00000157741	ENST00000473989	NM_173569	UBN2	protein_coding	14692	247	4044	10399	canon	U2	1	0	0	1	0	0	3	0	0	3	0	0	0	0	0	0	0	0	0	0	0	0	0	46	0	1	45	0	0	4	4
14.626	1.30529	0.852039	1.53196	0.125533	0.210889	ENSG00000146963	ENST00000354926	NM_016019	LUC7L2	protein_coding	2661	367	1179	1113	noncanon	NC	0	0	0	0	0	0	0	0	0	0	0	0	0	0	0	0	0	0	0	0	0	0	0	2	0	0	2	0	0	0	0
3.89044	-2.27778	1.85337	-1.22899	0.219076	0.307275	ENSG00000188883	ENST00000340940	NM_198508	KLRG2	protein_coding	2158	30	1230	896	absent	NA	0	0	0	0	0	0	0	0	0	0	0	0	0	0	0	0	0	0	0	0	0	0	0	0	0	0	0	0	0	0	0
35.3053	-0.361291	0.647703	-0.557804	0.576979	0.658057	ENSG00000064393	ENST00000406875	NM_022740	HIPK2	protein_coding	15329	374	3597	11356	canon	U2	1	0	0	1	0	0	1	0	0	1	0	0	0	0	0	0	0	0	0	0	0	0	0	44	0	3	41	0	0	2	2
13.4328	-0.636466	0.633414	-1.00482	0.314985	0.40372	ENSG00000059378	ENST00000263549	NM_022750	PARP12	protein_coding	3021	103	2106	810	canon	U2	0	0	0	0	0	0	1	0	1	0	0	0	0	0	0	0	0	0	0	0	0	0	0	6	0	3	3	0	0	1	0
24.1318	-1.47477	0.448007	-3.29185	0.000995312	0.0109404	ENSG00000006459	ENST00000397560	NM_030647	KDM7A	protein_coding	9220	45	2826	6347	canon	U2	0	0	0	0	0	0	2	0	0	2	0	0	1	0	0	1	0	0	0	0	0	0	0	34	0	6	28	0	0	3	3
15.1587	0.855998	0.745463	1.14828	0.250854	0.336556	ENSG00000157800	ENST00000326232	NM_207113	SLC37A3	protein_coding	3330	114	1485	1659	noncanon	NC	0	0	0	0	0	0	0	0	0	0	0	0	0	0	0	0	0	0	0	0	0	0	0	9	0	3	6	0	0	0	0
7.47574	3.55106	1.47041	2.41502	0.0157344	0.0569074	ENSG00000133606	ENST00000255977	NM_013446	MKRN1	protein_coding	3094	160	1449	1483	noncanon	NC	0	0	0	0	0	0	0	0	0	0	0	0	0	0	0	0	0	0	0	0	0	0	0	7	0	2	5	0	0	0	0
4.12022	2.74057	1.53106	1.78999	0.0734559	0.147722	ENSG00000146966	ENST00000496613	NM_015689	DENND2A	protein_coding	3874	309	3030	286	noncanon	NC	0	0	0	0	0	0	0	0	0	0	0	0	0	0	0	0	0	0	0	0	0	0	0	2	0	1	1	0	0	0	0
3.97427	0.925948	1.40444	0.659302	0.509702	0.596481	ENSG00000133597	ENST00000072869	NM_052853	ADCK2	protein_coding	2574	385	1881	306	noncanon	NC	0	0	0	0	0	0	0	0	0	0	0	0	0	0	0	0	0	0	0	0	0	0	0	4	0	4	0	0	0	0	0
4.41573	2.82983	1.48741	1.90252	0.057103	0.126913	ENSG00000090266	ENST00000247866	NM_004546	NDUFB2	protein_coding	465	36	318	80	absent	NA	0	0	0	0	0	0	0	0	0	0	0	0	0	0	0	0	0	0	0	0	0	0	0	0	0	0	0	0	0	0	0
23.2957	1.22451	0.677091	1.80849	0.0705301	0.143911	ENSG00000157764	ENST00000646891	NM_004333	BRAF	protein_coding	6459	225	2301	3931	canon	U2	0	0	0	0	0	0	1	0	0	1	0	0	1	0	0	1	0	0	0	0	0	0	0	24	0	3	21	0	0	2	2
6.01843	-2.06229	0.837394	-2.46274	0.0137878	0.0526748	ENSG00000090263	ENST00000324787	NM_053035	MRPS33	protein_coding	4210	41	321	3819	noncanon	NC	0	0	0	0	0	0	0	0	0	0	0	0	0	0	0	0	0	0	0	0	0	0	0	13	0	0	13	0	0	0	0
2.37549	-6.7005	2.19193	-3.05689	0.00223647	0.0179381	ENSG00000223212	ENST00000411280	NA	RNU4-74P	snRNA	161	0	0	0	absent	NA	0	0	0	0	0	0	0	0	0	0	0	0	0	0	0	0	0	0	0	0	0	0	0	0	0	0	0	0	0	0	0
3.31064	2.42257	1.60704	1.50747	0.13169	0.217432	ENSG00000261115	ENST00000565468	NM_001195278	TMEM178B	protein_coding	10726	246	885	9593	canon	U1	1	0	0	1	0	0	0	0	0	0	0	0	0	0	0	0	0	0	0	0	0	0	0	20	0	0	20	0	0	1	1
10.0344	4.01274	1.45773	2.75274	0.00590983	0.0318477	ENSG00000006530	ENST00000649286	NM_018238	AGK	protein_coding	3628	24	1269	2319	noncanon	NC	0	0	0	0	0	0	0	0	0	0	0	0	0	0	0	0	0	0	0	0	0	0	0	6	0	1	5	0	0	0	0
16.009	-0.17285	0.581233	-0.297385	0.766172	0.819212	ENSG00000257093	ENST00000536163	NM_001080392	DENND11	protein_coding	7309	12	1368	5927	canon	U2	0	0	0	0	0	0	2	0	0	2	0	0	0	0	0	0	0	0	0	0	0	0	0	19	0	2	17	0	0	2	2
10.5461	4.09317	1.46611	2.79186	0.00524059	0.0297889	ENSG00000106028	ENST00000265304	NM_003143	SSBP1	protein_coding	677	52	447	133	noncanon	NC	0	0	0	0	0	0	0	0	0	0	0	0	0	0	0	0	0	0	0	0	0	0	0	4	0	4	0	0	0	0	0
2.54975	2.0303	1.57216	1.29141	0.196562	0.284842	ENSG00000106123	ENST00000652003	NM_004445	EPHB6	protein_coding	3999	309	3069	188	absent	NA	0	0	0	0	0	0	0	0	0	0	0	0	0	0	0	0	0	0	0	0	0	0	0	0	0	0	0	0	0	0	0
6.95838	-0.809808	0.80287	-1.00864	0.313146	0.401911	ENSG00000197448	ENST00000358406	NM_015917	GSTK1	protein_coding	1032	72	681	277	absent	NA	0	0	0	0	0	0	0	0	0	0	0	0	0	0	0	0	0	0	0	0	0	0	0	0	0	0	0	0	0	0	0
29.9953	-0.592793	0.432457	-1.37076	0.170451	0.2578	ENSG00000106144	ENST00000310447	NM_032982	CASP2	protein_coding	4089	104	1359	2624	canon	U1	1	0	0	1	0	0	0	0	0	0	0	0	0	0	0	0	0	0	0	0	0	0	0	11	0	1	10	0	0	1	1
13.1247	-0.245602	0.631947	-0.388643	0.69754	0.760941	ENSG00000159840	ENST00000322764	NM_003461	ZYX	protein_coding	2228	64	1719	428	noncanon	NC	0	0	0	0	0	0	0	0	0	0	0	0	0	0	0	0	0	0	0	0	0	0	0	1	0	1	0	0	0	0	0
3.52992	2.47335	1.51683	1.63061	0.102974	0.184855	ENSG00000198420	ENST00000479870	NM_014719	TCAF1	protein_coding	5754	215	2766	2757	canon	U2	0	0	0	0	0	0	1	0	0	1	0	0	0	0	0	0	0	0	0	0	0	0	0	9	0	2	7	0	0	1	1
3.6417	-4.25137	1.60477	-2.6492	0.00806819	0.0384086	ENSG00000273314	ENST00000610085	NA	NA	lncRNA	2198	0	0	0	canon	U1	1	0	0	0	0	1	0	0	0	0	0	0	0	0	0	0	0	0	0	0	0	0	0	2	0	0	0	0	2	1	0
30.1473	0.219151	0.484515	0.452311	0.651045	0.722772	ENSG00000055130	ENST00000325222	NM_003592	CUL1	protein_coding	3147	160	2331	527	canon	U2	1	0	1	0	0	0	1	0	1	0	0	0	0	0	0	0	0	0	0	0	0	0	0	5	1	3	1	0	0	2	0
51.2205	2.22649	0.604695	3.682	0.000231413	0.00383067	ENSG00000106462	ENST00000320356	NM_004456	EZH2	protein_coding	2654	127	2256	262	canon	U2	0	0	0	0	0	0	4	0	3	1	0	0	0	0	0	0	0	0	0	0	0	0	0	5	0	5	0	0	0	4	1
43.8935	-4.69202	0.90556	-5.18135	2.20286e-07	8.27428e-06	ENSG00000286171	ENST00000651540	NA	NA	lncRNA	156	0	0	0	absent	NA	0	0	0	0	0	0	0	0	0	0	0	0	0	0	0	0	0	0	0	0	0	0	0	0	0	0	0	0	0	0	0
30.0137	-5.24976	0.522729	-10.043	9.86296e-24	1.6161e-21	ENSG00000201098	ENST00000364228	NR_004391	RNY1	misc_RNA	113	0	0	0	absent	NA	0	0	0	0	0	0	0	0	0	0	0	0	0	0	0	0	0	0	0	0	0	0	0	0	0	0	0	0	0	0	0
41.1171	0.00528263	1.30543	0.00404664	0.996771	0.997565	ENSG00000155660	ENST00000652332	NM_004911	PDIA4	protein_coding	2767	96	1938	731	noncanon	NC	0	0	0	0	0	0	0	0	0	0	0	0	0	0	0	0	0	0	0	0	0	0	0	3	0	0	3	0	0	0	0
2.53809	1.99212	1.67063	1.19243	0.233091	0.320171	ENSG00000197362	ENST00000491431	NM_152411	ZNF786	protein_coding	3209	77	2349	781	noncanon	NC	0	0	0	0	0	0	0	0	0	0	0	0	0	0	0	0	0	0	0	0	0	0	0	2	0	0	2	0	0	0	0
7.29005	3.5636	1.48531	2.39923	0.0164294	0.0585227	ENSG00000197024	ENST00000475153	NM_170686	ZNF398	protein_coding	5460	289	1929	3240	noncanon	NC	0	0	0	0	0	0	0	0	0	0	0	0	0	0	0	0	0	0	0	0	0	0	0	9	0	0	9	0	0	0	0
14.9233	0.412667	0.745888	0.553257	0.580088	0.660603	ENSG00000170265	ENST00000610704	NM_003575	ZNF282	protein_coding	3651	43	2016	1590	noncanon	NC	0	0	0	0	0	0	0	0	0	0	0	0	0	0	0	0	0	0	0	0	0	0	0	3	0	0	3	0	0	0	0
4.72895	2.9135	1.48712	1.95915	0.0500953	0.117238	ENSG00000170260	ENST00000335870	NM_012256	ZNF212	protein_coding	2807	127	1488	1190	noncanon	NC	0	0	0	0	0	0	0	0	0	0	0	0	0	0	0	0	0	0	0	0	0	0	0	6	0	2	4	0	0	0	0
4.60765	2.87142	1.50359	1.90971	0.0561709	0.125698	ENSG00000204946	ENST00000434415	NM_001195220	ZNF783	protein_coding	4424	137	1641	2644	canon	U2	0	0	0	0	0	0	2	0	0	2	0	0	0	0	0	0	0	0	0	0	0	0	0	4	0	0	4	0	0	2	2
13.9949	-2.13037	1.03809	-2.05219	0.0401512	0.102438	ENSG00000196453	ENST00000247930	NM_015694	ZNF777	protein_coding	3172	247	2496	412	absent	NA	0	0	0	0	0	0	0	0	0	0	0	0	0	0	0	0	0	0	0	0	0	0	0	0	0	0	0	0	0	0	0
10.3614	1.40231	1.04296	1.34454	0.178773	0.266821	ENSG00000181220	ENST00000458143	NM_001394198	ZNF746	protein_coding	3846	272	1983	1589	noncanon	NC	0	0	0	0	0	0	0	0	0	0	0	0	0	0	0	0	0	0	0	0	0	0	0	3	0	0	3	0	0	0	0
16.9834	0.68162	0.685403	0.994481	0.319989	0.409021	ENSG00000133624	ENST00000513792	NA	ZNF767P	transcribed_unprocessed_pseudogene	565	0	0	0	absent	NA	0	0	0	0	0	0	0	0	0	0	0	0	0	0	0	0	0	0	0	0	0	0	0	0	0	0	0	0	0	0	0
9.10656	3.86306	1.45967	2.64653	0.00813226	0.0384785	ENSG00000133619	ENST00000496259	NM_001290187	KRBA1	protein_coding	3827	103	3195	527	absent	NA	0	0	0	0	0	0	0	0	0	0	0	0	0	0	0	0	0	0	0	0	0	0	0	0	0	0	0	0	0	0	0
10.9506	2.48493	1.37022	1.81353	0.0697503	0.14303	ENSG00000197558	ENST00000378016	NR_163594	SSPOP	transcribed_unitary_pseudogene	15799	0	0	0	noncanon	NC	0	0	0	0	0	0	0	0	0	0	0	0	0	0	0	0	0	0	0	0	0	0	0	6	0	0	0	0	6	0	0
6.70981	-1.27728	0.974439	-1.31078	0.189932	0.278121	ENSG00000106479	ENST00000223210	NM_001099220	ZNF862	protein_coding	6942	236	3510	3194	canon	U1	1	0	1	0	0	0	0	0	0	0	0	0	0	0	0	0	0	0	0	0	0	0	0	2	0	1	1	0	0	1	0
4.6433	-1.21219	1.2595	-0.96244	0.335829	0.42542	ENSG00000204934	ENST00000464939	NA	ATP6V0E2-AS1	lncRNA	451	0	0	0	absent	NA	0	0	0	0	0	0	0	0	0	0	0	0	0	0	0	0	0	0	0	0	0	0	0	0	0	0	0	0	0	0	0
4.74052	-5.21266	1.61328	-3.23109	0.00123319	0.0125948	ENSG00000260555	ENST00000565102	NA	NA	lncRNA	3044	0	0	0	noncanon	NC	0	0	0	0	0	0	0	0	0	0	0	0	0	0	0	0	0	0	0	0	0	0	0	2	0	0	0	0	2	0	0
3.42935	2.43424	1.64669	1.47826	0.139338	0.225805	ENSG00000188707	ENST00000696247	NA	ZBED10P	transcribed_unitary_pseudogene	1245	0	0	0	absent	NA	0	0	0	0	0	0	0	0	0	0	0	0	0	0	0	0	0	0	0	0	0	0	0	0	0	0	0	0	0	0	0
13.0705	0.226657	0.754617	0.30036	0.763903	0.817017	ENSG00000214022	ENST00000489432	NM_001099695	REPIN1	protein_coding	3130	119	1875	1093	noncanon	NC	0	0	0	0	0	0	0	0	0	0	0	0	0	0	0	0	0	0	0	0	0	0	0	1	0	1	0	0	0	0	0
21.999	-0.484645	0.480432	-1.00877	0.313086	0.401879	ENSG00000197150	ENST00000358849	NM_007188	ABCB8	protein_coding	4656	65	2157	2432	noncanon	NC	0	0	0	0	0	0	0	0	0	0	0	0	0	0	0	0	0	0	0	0	0	0	0	2	0	0	2	0	0	0	0
3.69416	2.55222	1.50981	1.69042	0.090947	0.169622	ENSG00000213199	ENST00000349064	NM_004769	ASIC3	protein_coding	2053	354	1596	101	absent	NA	0	0	0	0	0	0	0	0	0	0	0	0	0	0	0	0	0	0	0	0	0	0	0	0	0	0	0	0	0	0	0
16.0315	0.565088	0.686491	0.823155	0.41042	0.500077	ENSG00000164889	ENST00000413384	NM_003040	SLC4A2	protein_coding	4119	173	3726	155	noncanon	NC	0	0	0	0	0	0	0	0	0	0	0	0	0	0	0	0	0	0	0	0	0	0	0	1	0	1	0	0	0	0	0
25.0777	0.695119	0.564245	1.23195	0.217969	0.306246	ENSG00000164896	ENST00000297532	NM_006712	FASTK	protein_coding	1794	42	1650	100	absent	NA	0	0	0	0	0	0	0	0	0	0	0	0	0	0	0	0	0	0	0	0	0	0	0	0	0	0	0	0	0	0	0
22.2847	2.53448	1.03799	2.44173	0.014617	0.0543619	ENSG00000133612	ENST00000397238	NM_031946	AGAP3	protein_coding	3494	266	2736	490	canon	U1	1	0	1	0	0	0	0	0	0	0	0	0	0	0	0	0	0	0	0	0	0	0	0	4	0	0	4	0	0	1	0
16.247	2.0126	1.04656	1.92307	0.0544712	0.123269	ENSG00000033100	ENST00000035307	NM_019015	CHPF2	protein_coding	3989	1528	2319	140	noncanon	NC	0	0	0	0	0	0	0	0	0	0	0	0	0	0	0	0	0	0	0	0	0	0	0	6	3	3	0	0	0	0	0
7.51779	3.55918	1.474	2.41464	0.0157508	0.0569487	ENSG00000082014	ENST00000262188	NM_001003801	SMARCD3	protein_coding	1907	131	1452	322	noncanon	NC	0	0	0	0	0	0	0	0	0	0	0	0	0	0	0	0	0	0	0	0	0	0	0	1	0	1	0	0	0	0	0
17.9774	0.261885	0.73673	0.355469	0.722238	0.781175	ENSG00000013374	ENST00000568733	NM_001243351	NUB1	protein_coding	3109	34	1848	1223	noncanon	NC	0	0	0	0	0	0	0	0	0	0	0	0	0	0	0	0	0	0	0	0	0	0	0	4	0	1	3	0	0	0	0
8.91224	3.84329	1.46674	2.6203	0.00878535	0.0400675	ENSG00000106615	ENST00000262187	NM_005614	RHEB	protein_coding	2046	383	555	1106	noncanon	NC	0	0	0	0	0	0	0	0	0	0	0	0	0	0	0	0	0	0	0	0	0	0	0	3	0	1	2	0	0	0	0
2.92467	-3.5227	1.30145	-2.70675	0.00679461	0.0344021	ENSG00000240132	ENST00000478788	NA	ETF1P2	processed_pseudogene	1586	0	0	0	noncanon	NC	0	0	0	0	0	0	0	0	0	0	0	0	0	0	0	0	0	0	0	0	0	0	0	3	0	0	0	0	3	0	0
6.78202	3.43914	1.46347	2.34999	0.0187738	0.0633223	ENSG00000106617	ENST00000287878	NM_016203	PRKAG2	protein_coding	3279	494	1710	1073	noncanon	NC	0	0	0	0	0	0	0	0	0	0	0	0	0	0	0	0	0	0	0	0	0	0	0	7	1	1	5	0	0	0	0
22.5493	-1.14284	0.454575	-2.51409	0.011934	0.0481706	ENSG00000178234	ENST00000430044	NM_022087	GALNT11	protein_coding	2739	210	1827	662	canon	U2	0	0	0	0	0	0	1	0	1	0	0	0	0	0	0	0	0	0	0	0	0	0	0	6	0	4	2	0	0	1	0
88.9106	1.49545	0.374806	3.98995	6.60886e-05	0.00137605	ENSG00000055609	ENST00000262189	NM_170606	KMT2C	protein_coding	16860	216	14736	1906	canon	U1	1	0	0	1	0	0	0	0	0	0	0	0	0	0	0	0	0	0	0	0	0	0	0	37	2	29	6	0	0	1	1
44.3674	-0.306477	0.358212	-0.855574	0.392233	0.481864	ENSG00000196584	ENST00000359321	NM_005431	XRCC2	protein_coding	4771	61	843	3865	noncanon	NC	0	0	0	0	0	0	0	0	0	0	0	0	0	0	0	0	0	0	0	0	0	0	0	12	0	5	7	0	0	0	0
5.14545	1.33926	1.4104	0.949561	0.342335	0.432645	ENSG00000133627	ENST00000256001	NM_020445	ACTR3B	protein_coding	2213	130	1257	824	canon	U2	0	0	0	0	0	0	1	0	0	1	0	0	0	0	0	0	0	0	0	0	0	0	0	7	0	0	7	0	0	1	1
3.27705	2.38557	1.51576	1.57384	0.115525	0.199226	ENSG00000214106	ENST00000646803	NA	PAXIP1-AS2	lncRNA	6706	0	0	0	canon	U2	0	0	0	0	0	0	1	0	0	0	0	1	0	0	0	0	0	0	0	0	0	0	0	16	0	0	0	0	16	1	0
17.6003	1.64682	0.858031	1.91931	0.0549456	0.124026	ENSG00000157212	ENST00000404141	NM_007349	PAXIP1	protein_coding	3864	194	3210	458	noncanon	NC	0	0	0	0	0	0	0	0	0	0	0	0	0	0	0	0	0	0	0	0	0	0	0	9	0	6	3	0	0	0	0
19.2248	0.226585	0.578839	0.391447	0.695467	0.759412	ENSG00000186480	ENST00000340368	NM_005542	INSIG1	protein_coding	2908	81	834	1964	noncanon	NC	0	0	0	0	0	0	0	0	0	0	0	0	0	0	0	0	0	0	0	0	0	0	0	13	0	4	9	0	0	0	0
57.2567	-0.0197826	0.399352	-0.0495367	0.960492	0.971403	ENSG00000184863	ENST00000401878	NM_053043	RBM33	protein_coding	10168	215	3513	6438	canon	U1	1	0	0	1	0	0	0	0	0	0	0	0	0	0	0	0	0	0	0	0	0	0	0	15	0	3	12	0	0	1	1
10.4215	-2.70421	0.644007	-4.19904	2.6805e-05	0.000662923	ENSG00000224903	ENST00000670834	NA	RNF32-AS1	lncRNA	3727	0	0	0	canon	U1	2	0	0	0	0	2	0	0	0	0	0	0	0	0	0	0	0	0	0	0	0	0	0	9	0	0	0	0	9	2	0
35.723	0.35744	0.442714	0.807385	0.419445	0.509097	ENSG00000105983	ENST00000353442	NM_022458	LMBR1	protein_coding	7950	189	1473	6286	canon	U2	0	0	0	0	0	0	2	0	0	2	0	0	0	0	0	0	0	0	0	0	0	0	0	23	0	4	19	0	0	2	2
12.8637	1.07687	0.855858	1.25823	0.208307	0.296465	ENSG00000146909	ENST00000275820	NM_138400	NOM1	protein_coding	6082	25	2583	3472	canon	U2	1	0	0	1	0	0	1	0	0	1	0	0	1	0	1	0	0	0	0	0	0	0	0	6	0	0	6	0	0	3	2
3.20764	2.37744	1.61692	1.47035	0.141467	0.227787	ENSG00000130675	ENST00000252971	NM_005515	MNX1	protein_coding	2185	312	1206	665	canon	U2	0	0	0	0	0	0	1	0	0	1	0	0	0	0	0	0	0	0	0	0	0	0	0	0	0	0	0	0	0	1	1
40.2757	2.12259	0.674493	3.14694	0.00164987	0.0150714	ENSG00000009335	ENST00000348165	NM_014671	UBE3C	protein_coding	5214	346	3252	1614	canon	U2	1	0	0	1	0	0	1	0	1	0	0	0	0	0	0	0	0	0	0	0	0	0	0	15	0	6	9	0	0	2	1
27.6364	-0.663961	0.451899	-1.46927	0.14176	0.228082	ENSG00000105993	ENST00000262177	NM_058246	DNAJB6	protein_coding	2489	140	981	1340	canon	U2	0	0	0	0	0	0	1	0	0	1	0	0	2	0	1	1	0	0	0	0	0	0	0	2	0	0	2	0	0	3	2
41.4361	1.79456	0.638986	2.80844	0.00497814	0.0288788	ENSG00000146918	ENST00000356309	NM_017760	NCAPG2	protein_coding	4049	80	3432	496	canon	U1	1	0	1	0	0	0	0	0	0	0	0	0	0	0	0	0	0	0	0	0	0	0	0	9	0	9	0	0	0	1	0
18.1731	1.67678	0.848171	1.97694	0.0480483	0.114341	ENSG00000117868	ENST00000275418	NM_001367773	ESYT2	protein_coding	5902	90	2601	3209	canon	U2	0	0	0	0	0	0	1	0	1	0	0	0	0	0	0	0	0	0	0	0	0	0	0	11	0	2	9	0	0	1	0
22.5478	0.845243	0.678776	1.24525	0.213042	0.301775	ENSG00000126870	ENST00000407559	NM_018051	DYNC2I1	protein_coding	3789	177	3201	409	canon	U2	1	0	0	1	0	0	1	0	1	0	0	0	0	0	0	0	0	0	0	0	0	0	0	9	0	6	3	0	0	2	1
21.5082	-0.0227678	0.583977	-0.0389874	0.9689	0.977427	ENSG00000182378	ENST00000381657	NM_018390	PLCXD1	protein_coding	5318	303	972	4020	canon	U2	0	0	0	0	0	0	3	0	0	3	0	0	1	0	0	1	0	0	0	0	0	0	0	37	0	0	37	0	0	4	4
6.09766	3.2886	1.47232	2.23362	0.0255081	0.0767582	ENSG00000178605	ENST00000326153	NM_012227	GTPBP6	protein_coding	1875	8	1551	314	noncanon	NC	0	0	0	0	0	0	0	0	0	0	0	0	0	0	0	0	0	0	0	0	0	0	0	3	0	1	1	1	0	0	0
2.84133	2.18345	1.5293	1.42774	0.153365	0.240126	ENSG00000226179	ENST00000391707	NA	LINC00685	lncRNA	428	0	0	0	absent	NA	0	0	0	0	0	0	0	0	0	0	0	0	0	0	0	0	0	0	0	0	0	0	0	0	0	0	0	0	0	0	0
13.042	1.72639	1.06268	1.62456	0.104257	0.186567	ENSG00000167393	ENST00000390665	NM_013239	PPP2R3B	protein_coding	2378	215	1728	433	noncanon	NC	0	0	0	0	0	0	0	0	0	0	0	0	0	0	0	0	0	0	0	0	0	0	0	1	0	0	1	0	0	0	0
3.83166	2.62997	1.53453	1.71386	0.0865544	0.164689	ENSG00000185291	ENST00000331035	NM_002183	IL3RA	protein_coding	1541	141	1137	223	absent	NA	0	0	0	0	0	0	0	0	0	0	0	0	0	0	0	0	0	0	0	0	0	0	0	0	0	0	0	0	0	0	0
24.1066	0.560403	0.568664	0.985472	0.324392	0.413481	ENSG00000169100	ENST00000381401	NM_001636	SLC25A6	protein_coding	1451	103	897	449	noncanon	NC	0	0	0	0	0	0	0	0	0	0	0	0	0	0	0	0	0	0	0	0	0	0	0	1	0	0	1	0	0	0	0
4.28809	2.79299	1.51143	1.84791	0.0646156	0.136137	ENSG00000236871	ENST00000434938	NA	LINC00106	lncRNA	356	0	0	0	absent	NA	0	0	0	0	0	0	0	0	0	0	0	0	0	0	0	0	0	0	0	0	0	0	0	0	0	0	0	0	0	0	0
10.9325	0.782246	0.859122	0.910518	0.362549	0.453177	ENSG00000236017	ENST00000425740	NA	ASMTL-AS1	lncRNA	840	0	0	0	absent	NA	0	0	0	0	0	0	0	0	0	0	0	0	0	0	0	0	0	0	0	0	0	0	0	0	0	0	0	0	0	0	0
4.8085	2.95755	1.48723	1.98863	0.0467419	0.112772	ENSG00000169093	ENST00000381317	NM_004192	ASMTL	protein_coding	2065	68	1866	129	noncanon	NC	0	0	0	0	0	0	0	0	0	0	0	0	0	0	0	0	0	0	0	0	0	0	0	3	0	3	0	0	0	0	0
17.9381	0.780463	0.680856	1.1463	0.251673	0.337365	ENSG00000197976	ENST00000313871	NM_005088	AKAP17A	protein_coding	3199	165	2088	925	noncanon	NC	0	0	0	0	0	0	0	0	0	0	0	0	0	0	0	0	0	0	0	0	0	0	0	2	0	0	2	0	0	0	0
4.01886	2.65731	1.66084	1.59998	0.109603	0.192747	ENSG00000169084	ENST00000334651	NM_145177	DHRSX	protein_coding	2579	50	993	1534	noncanon	NC	0	0	0	0	0	0	0	0	0	0	0	0	0	0	0	0	0	0	0	0	0	0	0	2	0	0	2	0	0	0	0
8.64394	0.354922	0.896822	0.395756	0.692285	0.756449	ENSG00000214717	ENST00000652001	NM_001171136	ZBED1	protein_coding	4498	159	2085	2199	noncanon	NC	0	0	0	0	0	0	0	0	0	0	0	0	0	0	0	0	0	0	0	0	0	0	0	6	0	1	5	0	0	0	0
8.09704	3.66901	1.46732	2.50048	0.0124026	0.0493748	ENSG00000223773	ENST00000527459	NA	CD99P1	transcribed_unprocessed_pseudogene	561	0	0	0	absent	NA	0	0	0	0	0	0	0	0	0	0	0	0	0	0	0	0	0	0	0	0	0	0	0	0	0	0	0	0	0	0	0
29.7764	1.60972	0.663068	2.42769	0.0151952	0.0555978	ENSG00000002586	ENST00000381192	NM_002414	CD99	protein_coding	1129	65	558	504	noncanon	NC	0	0	0	0	0	0	0	0	0	0	0	0	0	0	0	0	0	0	0	0	0	0	0	2	0	0	2	0	0	0	0
7.05651	3.47879	1.46401	2.3762	0.0174918	0.0605681	ENSG00000011201	ENST00000262648	NM_000216	ANOS1	protein_coding	6265	100	2043	4120	canon	U2	0	0	0	0	0	0	1	0	0	1	0	0	1	0	0	1	0	0	0	0	0	0	0	22	0	0	22	0	0	2	2
9.52535	0.509998	0.870231	0.58605	0.557842	0.640561	ENSG00000101849	ENST00000645353	NM_005647	TBL1X	protein_coding	5818	389	1734	3493	canon	U1	1	0	1	0	0	0	0	0	0	0	0	0	0	0	0	0	0	0	0	0	0	0	0	15	1	3	11	0	0	1	0
3.42843	2.43169	1.5576	1.56117	0.118483	0.202938	ENSG00000146950	ENST00000380913	NM_001649	SHROOM2	protein_coding	7474	116	4851	2505	noncanon	NC	0	0	0	0	0	0	0	0	0	0	0	0	0	0	0	0	0	0	0	0	0	0	0	9	0	0	9	0	0	0	0
8.52551	3.7608	1.46693	2.56372	0.0103557	0.0442484	ENSG00000047644	ENST00000380861	NM_015691	WWC3	protein_coding	6949	324	3651	2972	noncanon	NC	0	0	0	0	0	0	0	0	0	0	0	0	0	0	0	0	0	0	0	0	0	0	0	14	0	2	12	0	0	0	0
11.8497	4.22662	1.45494	2.905	0.00367248	0.0244242	ENSG00000101871	ENST00000317552	NM_000381	MID1	protein_coding	6168	295	2004	3811	canon	U2	0	0	0	0	0	0	1	0	0	1	0	0	0	0	0	0	0	0	0	0	0	0	0	17	0	2	15	0	0	1	1
4.93388	-2.02774	1.00053	-2.02667	0.0426961	0.106868	ENSG00000004961	ENST00000380762	NM_005333	HCCS	protein_coding	2312	186	807	1275	noncanon	NC	0	0	0	0	0	0	0	0	0	0	0	0	0	0	0	0	0	0	0	0	0	0	0	7	0	0	7	0	0	0	0
24.5064	-0.227274	0.482326	-0.471204	0.637495	0.711362	ENSG00000005302	ENST00000312196	NM_078629	MSL3	protein_coding	2286	26	1566	692	canon	U2	0	0	0	0	0	0	1	0	0	1	0	0	0	0	0	0	0	0	0	0	0	0	0	3	0	1	2	0	0	1	1
8.25494	3.72509	1.46338	2.54555	0.0109106	0.0456028	ENSG00000101911	ENST00000380668	NM_002765	PRPS2	protein_coding	2469	85	957	1425	noncanon	NC	0	0	0	0	0	0	0	0	0	0	0	0	0	0	0	0	0	0	0	0	0	0	0	6	0	1	5	0	0	0	0
3.11371	2.29891	1.52143	1.51102	0.130785	0.216262	ENSG00000205542	ENST00000451311	NM_021109	TMSB4X	protein_coding	622	58	135	411	noncanon	NC	0	0	0	0	0	0	0	0	0	0	0	0	0	0	0	0	0	0	0	0	0	0	0	2	0	0	2	0	0	0	0
5.32499	3.10882	1.48472	2.09388	0.0362706	0.095969	ENSG00000123595	ENST00000464506	NM_004251	RAB9A	protein_coding	2034	160	606	1151	canon	U2	1	0	0	1	0	0	1	0	0	1	0	0	0	0	0	0	0	0	0	0	0	0	0	5	0	2	3	0	0	2	2
13.9827	4.47771	1.45249	3.08279	0.00205073	0.0172313	ENSG00000196459	ENST00000380579	NM_001011658	TRAPPC2	protein_coding	2842	141	423	2161	noncanon	NC	0	0	0	0	0	0	0	0	0	0	0	0	0	0	0	0	0	0	0	0	0	0	0	13	0	0	13	0	0	0	0
43.0646	6.10923	1.45002	4.21321	2.51762e-05	0.000632537	ENSG00000046651	ENST00000340096	NM_003611	OFD1	protein_coding	3612	323	3039	248	canon	U2	0	0	0	0	0	0	1	0	1	0	0	0	0	0	0	0	0	0	0	0	0	0	0	9	0	6	3	0	0	1	0
15.455	-1.4679	0.543391	-2.70136	0.00690557	0.0347925	ENSG00000046653	ENST00000316715	NM_001001995	GPM6B	protein_coding	3118	188	987	1941	canon	U2	1	0	0	1	0	0	3	1	0	2	0	0	0	0	0	0	0	0	0	0	0	0	0	12	0	3	9	0	0	4	3
4.40347	2.7932	1.5116	1.84785	0.0646247	0.136137	ENSG00000046647	ENST00000680255	NM_001042479	GEMIN8	protein_coding	3147	115	729	2186	canon	U1	1	0	0	1	0	0	0	0	0	0	0	0	0	0	0	0	0	0	0	0	0	0	0	4	0	0	4	0	0	1	1
11.5629	4.22017	1.46649	2.87773	0.00400548	0.0256228	ENSG00000181544	ENST00000650831	NM_001018113	FANCB	protein_coding	3017	120	2580	161	canon	U1	1	0	1	0	0	0	0	0	0	0	0	0	0	0	0	0	0	0	0	0	0	0	0	9	0	6	3	0	0	1	0
9.24209	0.507359	0.925375	0.548275	0.583503	0.663735	ENSG00000130150	ENST00000380492	NM_152581	MOSPD2	protein_coding	4183	107	1557	2517	canon	U2	0	0	0	0	0	0	1	0	0	1	0	0	0	0	0	0	0	0	0	0	0	0	0	19	0	4	15	0	0	1	1
7.18297	-1.42962	0.729282	-1.96031	0.04996	0.117078	ENSG00000165195	ENST00000333590	NM_002641	PIGA	protein_coding	3590	61	1455	2049	canon	U1	2	0	1	1	0	0	0	0	0	0	0	0	1	0	0	1	0	0	0	0	0	0	0	15	0	3	12	0	0	3	2
4.46956	2.80635	1.53318	1.8304	0.0671895	0.139743	ENSG00000186312	ENST00000435806	NA	CA5BP1	transcribed_unprocessed_pseudogene	1064	0	0	0	absent	NA	0	0	0	0	0	0	0	0	0	0	0	0	0	0	0	0	0	0	0	0	0	0	0	0	0	0	0	0	0	0	0
6.5016	3.36662	1.56409	2.15245	0.031362	0.0880721	ENSG00000169239	ENST00000318636	NM_007220	CA5B	protein_coding	6837	82	954	5746	canon	U2	0	0	0	0	0	0	1	0	0	1	0	0	0	0	0	0	0	0	0	0	0	0	0	24	0	1	23	0	0	1	1
5.0142	3.01364	1.50385	2.00394	0.0450761	0.110623	ENSG00000169249	ENST00000307771	NM_005089	ZRSR2	protein_coding	1479	11	1449	17	noncanon	NC	0	0	0	0	0	0	0	0	0	0	0	0	0	0	0	0	0	0	0	0	0	0	0	3	0	3	0	0	0	0	0
14.3757	4.5149	1.45357	3.10607	0.00189589	0.0163922	ENSG00000182287	ENST00000672987	NM_001272071	AP1S2	protein_coding	2128	125	483	1518	canon	U5	0	0	0	0	0	0	0	0	0	0	0	0	1	0	0	1	0	0	0	0	0	0	0	7	0	0	7	0	0	1	1
12.497	-9.16256	2.96386	-3.09143	0.00199196	0.0168824	ENSG00000200566	ENST00000363696	NA	RNU5F-7P	snRNA	115	0	0	0	canon	U2	0	0	0	0	0	0	1	0	0	0	0	1	0	0	0	0	0	0	0	0	0	0	0	1	0	0	0	0	1	1	0
21.179	0.170832	0.55072	0.310198	0.75641	0.810998	ENSG00000047230	ENST00000359276	NM_175859	CTPS2	protein_coding	3953	334	1761	1776	canon	U2	1	0	0	1	0	0	1	0	1	0	0	0	0	0	0	0	0	0	0	0	0	0	0	11	0	3	8	0	0	2	1
17.9377	3.3585	1.35311	2.48206	0.0130626	0.0511688	ENSG00000169895	ENST00000380155	NM_032796	SYAP1	protein_coding	6153	112	1059	4980	canon	U2	1	0	0	1	0	0	1	0	0	1	0	0	1	0	0	1	0	0	0	0	0	0	0	15	0	1	14	0	0	3	3
23.6221	5.24853	1.45979	3.5954	0.000323889	0.00497539	ENSG00000086712	ENST00000380122	NM_018360	TXLNG	protein_coding	4362	21	1587	2752	canon	U1	2	0	1	1	0	0	0	0	0	0	0	0	0	0	0	0	0	0	0	0	0	0	0	7	0	0	7	0	0	2	1
104.422	1.26095	0.34281	3.67828	0.000234808	0.00385066	ENSG00000102054	ENST00000380087	NM_002893	RBBP7	protein_coding	2281	308	1278	693	noncanon	NC	0	0	0	0	0	0	0	0	0	0	0	0	0	0	0	0	0	0	0	0	0	0	0	7	0	5	2	0	0	0	0
5.54715	0.251269	1.08896	0.230742	0.817516	0.8612	ENSG00000169891	ENST00000357277	NM_004726	REPS2	protein_coding	7978	203	1983	5790	canon	U2	1	0	0	1	0	0	2	0	0	2	0	0	0	0	0	0	0	0	0	0	0	0	0	25	0	1	24	0	0	3	3
9.1229	-0.181527	0.769134	-0.236014	0.813422	0.858047	ENSG00000188158	ENST00000676302	NM_001291867	NHS	protein_coding	9044	557	4956	3529	canon	U2	0	0	0	0	0	0	1	0	0	1	0	0	1	0	0	1	0	0	0	0	0	0	0	22	0	3	19	0	0	2	2
39.231	0.604914	0.470502	1.28568	0.198556	0.286921	ENSG00000047634	ENST00000380041	NM_001037540	SCML1	protein_coding	2887	187	990	1592	noncanon	NC	0	0	0	0	0	0	0	0	0	0	0	0	0	0	0	0	0	0	0	0	0	0	0	8	0	0	8	0	0	0	0
11.7289	-0.921264	0.636258	-1.44794	0.147633	0.234134	ENSG00000102098	ENST00000251900	NM_006089	SCML2	protein_coding	4162	96	2103	1937	canon	U2	0	0	0	0	0	0	1	0	1	0	0	0	0	0	0	0	0	0	0	0	0	0	0	24	0	6	18	0	0	1	0
4.45808	2.83358	1.49459	1.89589	0.0579745	0.128114	ENSG00000008086	ENST00000623535	NM_001323289	CDKL5	protein_coding	14572	161	2883	11438	canon	U2	3	0	1	2	0	0	1	0	0	1	0	0	0	0	0	0	0	0	0	0	0	0	0	29	1	5	23	0	0	4	3
29.5771	0.5943	0.503697	1.17988	0.238049	0.324419	ENSG00000044446	ENST00000379942	NM_000292	PHKA2	protein_coding	5077	181	3708	1186	noncanon	NC	0	0	0	0	0	0	0	0	0	0	0	0	0	0	0	0	0	0	0	0	0	0	0	6	0	4	2	0	0	0	0
4.1674	2.74279	1.48965	1.84124	0.0655866	0.137523	ENSG00000173698	ENST00000379869	NM_001079858	ADGRG2	protein_coding	4684	44	3054	1556	canon	U2	0	0	0	0	0	0	1	0	1	0	0	0	0	0	0	0	0	0	0	0	0	0	0	19	0	14	5	0	0	1	0
10.8038	4.11352	1.45596	2.82529	0.0047238	0.0279473	ENSG00000131828	ENST00000422285	NM_000284	PDHA1	protein_coding	3349	110	1173	2064	noncanon	NC	0	0	0	0	0	0	0	0	0	0	0	0	0	0	0	0	0	0	0	0	0	0	0	6	0	1	5	0	0	0	0
4.21911	2.72373	1.53411	1.77545	0.0758237	0.150741	ENSG00000180815	ENST00000338883	NM_001001671	MAP3K15	protein_coding	4879	246	3942	689	canon	U2	0	0	0	0	0	0	2	0	2	0	0	0	0	0	0	0	0	0	0	0	0	0	0	3	0	2	1	0	0	2	0
4.46291	2.81609	1.48649	1.89446	0.0581646	0.128314	ENSG00000147010	ENST00000397821	NM_031892	SH3KBP1	protein_coding	4728	289	1998	2439	noncanon	NC	0	0	0	0	0	0	0	0	0	0	0	0	0	0	0	0	0	0	0	0	0	0	0	6	0	1	5	0	0	0	0
20.556	-0.0601849	0.576418	-0.104412	0.916843	0.938168	ENSG00000173681	ENST00000379682	NM_001367774	BCLAF3	protein_coding	6769	153	2136	4444	canon	U2	0	0	0	0	0	0	2	0	0	2	0	0	0	0	0	0	0	0	0	0	0	0	0	23	0	3	20	0	0	2	2
25.0016	2.06148	0.844382	2.44141	0.0146301	0.0543739	ENSG00000173674	ENST00000379607	NM_001412	EIF1AX	protein_coding	4414	197	435	3780	canon	U2	0	0	0	0	0	0	3	0	0	3	0	0	0	0	0	0	0	0	0	0	0	0	0	25	0	0	25	0	0	3	3
30.5569	-1.8287	0.394132	-4.63982	3.48713e-06	0.00010891	ENSG00000201882	ENST00000365012	NA	NA	snoRNA	70	0	0	0	absent	NA	0	0	0	0	0	0	0	0	0	0	0	0	0	0	0	0	0	0	0	0	0	0	0	0	0	0	0	0	0	0	0
22.0997	1.99157	0.847722	2.34932	0.0188079	0.063343	ENSG00000177189	ENST00000379565	NM_004586	RPS6KA3	protein_coding	7987	276	2223	5486	canon	U2	1	0	1	0	0	0	2	0	0	2	0	0	0	0	0	0	0	0	0	0	0	0	0	20	0	3	17	0	0	3	2
8.27264	3.73494	1.46012	2.55798	0.0105283	0.0447121	ENSG00000149970	ENST00000379510	NM_014927	CNKSR2	protein_coding	5753	479	3105	2167	canon	U2	1	0	0	1	0	0	1	0	0	1	0	0	0	0	0	0	0	0	0	0	0	0	0	23	0	0	23	0	0	2	2
17.9915	-0.986255	0.58837	-1.67625	0.0936895	0.173477	ENSG00000012174	ENST00000379484	NM_015884	MBTPS2	protein_coding	4446	117	1560	2767	noncanon	NC	0	0	0	0	0	0	0	0	0	0	0	0	0	0	0	0	0	0	0	0	0	0	0	14	0	4	10	0	0	0	0
8.00902	3.66963	1.46016	2.51318	0.011965	0.0482461	ENSG00000102172	ENST00000404933	NM_004595	SMS	protein_coding	1703	115	1101	485	canon	U2	0	0	0	0	0	0	1	0	0	1	0	0	0	0	0	0	0	0	0	0	0	0	0	4	0	1	3	0	0	1	1
3.93132	2.6723	1.58271	1.68843	0.0913296	0.170223	ENSG00000165186	ENST00000379361	NM_173495	PTCHD1	protein_coding	12883	26	2667	10188	canon	U5	0	0	0	0	0	0	0	0	0	0	0	0	1	0	0	1	0	0	0	0	0	0	0	42	0	3	39	0	0	1	1
11.9426	-2.07522	0.7895	-2.62853	0.00857559	0.0394897	ENSG00000123131	ENST00000379341	NM_006406	PRDX4	protein_coding	956	77	816	61	canon	U1	1	0	1	0	0	0	0	0	0	0	0	0	0	0	0	0	0	0	0	0	0	0	0	0	0	0	0	0	0	1	0
11.5482	4.2158	1.45542	2.89662	0.00377208	0.0247661	ENSG00000123130	ENST00000379303	NM_001037171	ACOT9	protein_coding	4318	131	1347	2838	canon	U1	1	0	0	1	0	0	0	0	0	0	0	0	0	0	0	0	0	0	0	0	0	0	0	15	0	8	7	0	0	1	1
139.463	0.515886	0.275153	1.8749	0.060806	0.131662	ENSG00000130066	ENST00000379270	NM_002970	SAT1	protein_coding	1049	178	516	353	noncanon	NC	0	0	0	0	0	0	0	0	0	0	0	0	0	0	0	0	0	0	0	0	0	0	0	5	0	1	4	0	0	0	0
2.47019	1.9662	1.55783	1.26214	0.206898	0.2953	ENSG00000184831	ENST00000379226	NM_024122	APOO	protein_coding	1122	235	597	259	canon	U1	1	0	1	0	0	0	0	0	0	0	0	0	0	0	0	0	0	0	0	0	0	0	0	1	0	1	0	0	0	1	0
17.0634	1.07791	0.740876	1.45491	0.145694	0.232198	ENSG00000174010	ENST00000328046	NM_030624	KLHL15	protein_coding	6272	201	1815	4200	canon	U2	2	0	1	1	0	0	4	0	0	4	0	0	1	0	0	1	0	0	0	0	0	0	0	19	0	2	17	0	0	7	6
60.6217	2.47477	0.601556	4.11395	3.8894e-05	0.000904806	ENSG00000130741	ENST00000253039	NM_001415	EIF2S3	protein_coding	3457	12	1419	2024	canon	U2	0	0	0	0	0	0	1	0	0	1	0	0	0	0	0	0	0	0	0	0	0	0	0	13	0	4	9	0	0	1	1
31.0941	1.278	0.606995	2.10546	0.0352517	0.0944272	ENSG00000005889	ENST00000304543	NM_003410	ZFX	protein_coding	7612	110	2418	4878	canon	U1	1	0	1	0	0	0	0	0	0	0	0	0	1	0	1	0	0	0	0	0	0	0	0	28	0	3	25	0	0	2	0
16.7396	0.559674	0.721919	0.775258	0.438187	0.527598	ENSG00000067992	ENST00000379162	NM_005391	PDK3	protein_coding	1741	169	1221	349	noncanon	NC	0	0	0	0	0	0	0	0	0	0	0	0	0	0	0	0	0	0	0	0	0	0	0	4	0	3	1	0	0	0	0
57.9322	4.11358	1.02799	4.00158	6.2922e-05	0.0013181	ENSG00000101868	ENST00000379068	NM_001330360	POLA1	protein_coding	5487	43	4407	1035	canon	U2	0	0	0	0	0	0	1	0	1	0	0	0	0	0	0	0	0	0	0	0	0	0	0	17	0	13	4	0	0	1	0
21.5459	-2.83394	1.44807	-1.95705	0.0503415	0.117547	ENSG00000251869	ENST00000516060	NR_003007	SCARNA23	scaRNA	130	0	0	0	absent	NA	0	0	0	0	0	0	0	0	0	0	0	0	0	0	0	0	0	0	0	0	0	0	0	0	0	0	0	0	0	0	0
45.616	-11.0222	2.45997	-4.48063	7.44227e-06	0.000219693	ENSG00000238247	ENST00000367074	NA	RDXP3	processed_pseudogene	1545	0	0	0	noncanon	NC	0	0	0	0	0	0	0	0	0	0	0	0	0	0	0	0	0	0	0	0	0	0	0	2	0	0	0	0	2	0	0
11.5446	4.22086	1.46196	2.88714	0.00388767	0.0252464	ENSG00000198814	ENST00000427190	NM_001205019	GK	protein_coding	4515	114	1680	2719	canon	U2	0	0	0	0	0	0	1	0	0	1	0	0	1	0	1	0	0	0	0	0	0	0	0	26	0	2	24	0	0	2	1
11.0642	1.56631	1.10597	1.41624	0.156706	0.243727	ENSG00000157625	ENST00000288422	NM_152787	TAB3	protein_coding	6647	140	2139	3984	noncanon	NC	0	0	0	0	0	0	0	0	0	0	0	0	0	0	0	0	0	0	0	0	0	0	0	19	0	0	19	0	0	0	0
16.0531	4.68091	1.45103	3.22593	0.00125566	0.0127508	ENSG00000198947	ENST00000357033	NM_004006	DMD	protein_coding	13992	236	11058	2696	canon	U2	1	0	0	1	0	0	1	0	0	1	0	0	0	0	0	0	0	0	0	0	0	0	0	24	0	13	11	0	0	2	2
3.91846	2.6503	1.50348	1.76277	0.0779394	0.15357	ENSG00000130962	ENST00000378628	NM_001142395	PRRG1	protein_coding	4400	40	657	3669	canon	U1	2	0	0	2	0	0	0	0	0	0	0	0	0	0	0	0	0	0	0	0	0	0	0	27	0	1	26	0	0	2	2
15.8704	-5.87332	1.05295	-5.57798	2.43327e-08	1.07463e-06	ENSG00000206983	ENST00000384256	NA	RNU6-49P	snRNA	107	0	0	0	absent	NA	0	0	0	0	0	0	0	0	0	0	0	0	0	0	0	0	0	0	0	0	0	0	0	0	0	0	0	0	0	0	0
6.04958	3.29211	1.48201	2.22138	0.0263252	0.0783529	ENSG00000147041	ENST00000297875	NM_138780	SYTL5	protein_coding	4751	355	2193	2085	noncanon	NC	0	0	0	0	0	0	0	0	0	0	0	0	0	0	0	0	0	0	0	0	0	0	0	8	0	5	3	0	0	0	0
7.51235	3.57034	1.4618	2.44243	0.0145889	0.0543108	ENSG00000156313	ENST00000645032	NM_001034853	RPGR	protein_coding	4733	141	3459	1131	canon	U5	0	0	0	0	0	0	0	0	0	0	0	0	2	0	1	1	0	0	0	0	0	0	0	9	0	6	3	0	0	2	1
33.7395	2.66747	0.843786	3.16131	0.00157062	0.0146272	ENSG00000183337	ENST00000378444	NM_001123385	BCOR	protein_coding	6910	743	5268	857	canon	U1	1	0	0	1	0	0	0	0	0	0	0	0	0	0	0	0	0	0	0	0	0	0	0	14	0	2	12	0	0	1	1
15.8679	-0.198017	0.586556	-0.337592	0.735671	0.793124	ENSG00000182220	ENST00000636580	NM_005765	ATP6AP2	protein_coding	2242	95	1053	1092	canon	U1	1	0	0	1	0	0	0	0	0	0	0	0	0	0	0	0	0	0	0	0	0	0	0	6	0	1	5	0	0	1	1
8.31771	3.72926	1.45895	2.55612	0.0105847	0.0447484	ENSG00000185753	ENST00000327877	NM_144970	CXorf38	protein_coding	4244	40	960	3241	canon	U2	0	0	0	0	0	0	1	0	0	1	0	0	0	0	0	0	0	0	0	0	0	0	0	11	0	0	11	0	0	1	1
75.177	1.50282	0.416819	3.60546	0.0003116	0.0048062	ENSG00000180182	ENST00000324817	NM_004229	MED14	protein_coding	7996	129	4365	3500	canon	U2	0	0	0	0	0	0	2	0	0	2	0	0	0	0	0	0	0	0	0	0	0	0	0	27	0	10	17	0	0	2	2
207.426	2.54004	0.922236	2.75422	0.00588325	0.0318258	ENSG00000124486	ENST00000378308	NM_001039591	USP9X	protein_coding	12543	664	7665	4054	canon	U2	2	0	2	0	0	0	2	0	0	2	0	0	0	0	0	0	0	0	0	0	0	0	0	36	0	16	20	0	0	4	2
204.972	2.9466	0.386845	7.61702	2.59605e-14	2.25776e-12	ENSG00000215301	ENST00000644876	NM_001356	DDX3X	protein_coding	4635	90	1989	2554	noncanon	NC	0	0	0	0	0	0	0	0	0	0	0	0	0	0	0	0	0	0	0	0	0	0	0	9	0	0	9	0	0	0	0
22.7124	1.0629	0.663005	1.60315	0.108901	0.191721	ENSG00000147044	ENST00000378163	NM_001367721	CASK	protein_coding	8833	565	2781	5485	canon	U5	0	0	0	0	0	0	0	0	0	0	0	0	1	0	0	1	0	0	0	0	0	0	0	27	0	3	24	0	0	1	1
3.50346	2.49543	1.5121	1.6503	0.0988808	0.179916	ENSG00000069509	ENST00000378045	NM_173794	FUNDC1	protein_coding	1054	26	468	558	canon	U1	1	0	1	0	0	0	0	0	0	0	0	0	0	0	0	0	0	0	0	0	0	0	0	3	0	0	3	0	0	1	0
77.0531	2.38819	0.520283	4.59017	4.42887e-06	0.00013699	ENSG00000147050	ENST00000611820	NM_001291415	KDM6A	protein_coding	6094	363	4362	1367	canon	U2	2	0	1	1	0	0	1	0	0	1	0	0	0	0	0	0	0	0	0	0	0	0	0	11	1	4	6	0	0	3	2
3.62385	2.54471	1.58566	1.60483	0.108531	0.191251	ENSG00000270069	ENST00000688264	NA	MIR222HG	lncRNA	2390	0	0	0	canon	U2	0	0	0	0	0	0	1	0	0	0	0	1	0	0	0	0	0	0	0	0	0	0	0	6	0	0	0	0	6	1	0
4.76616	2.94498	1.48917	1.9776	0.0479744	0.114285	ENSG00000147121	ENST00000344302	NM_001129898	KRBOX4	protein_coding	2334	110	516	1626	noncanon	NC	0	0	0	0	0	0	0	0	0	0	0	0	0	0	0	0	0	0	0	0	0	0	0	2	0	0	2	0	0	0	0
3.0942	2.28462	1.53163	1.49163	0.135797	0.222074	ENSG00000251192	ENST00000683375	NM_001190417	ZNF674	protein_coding	4040	110	1731	2117	noncanon	NC	0	0	0	0	0	0	0	0	0	0	0	0	0	0	0	0	0	0	0	0	0	0	0	8	0	2	6	0	0	0	0
6.65378	3.41875	1.47514	2.31759	0.0204719	0.066721	ENSG00000065923	ENST00000616978	NM_001257291	SLC9A7	protein_coding	9971	88	2181	7700	canon	U2	1	0	0	1	0	0	4	0	0	4	0	0	2	0	0	2	0	0	0	0	0	0	0	17	0	4	13	0	0	7	7
5.56257	3.13994	1.48072	2.12055	0.0339601	0.0924297	ENSG00000102221	ENST00000614628	NM_014735	JADE3	protein_coding	4947	298	2472	2164	canon	U1	1	0	0	1	0	0	0	0	0	0	0	0	0	0	0	0	0	0	0	0	0	0	0	23	0	7	16	0	0	1	1
3.37385	-7.31633	3.07111	-2.38231	0.0172045	0.0599209	ENSG00000206685	ENST00000383958	NA	RNU6-1189P	snRNA	107	0	0	0	absent	NA	0	0	0	0	0	0	0	0	0	0	0	0	0	0	0	0	0	0	0	0	0	0	0	0	0	0	0	0	0	0	0
15.2078	-5.29122	0.640753	-8.25781	1.48372e-16	1.55324e-14	ENSG00000201659	ENST00000364789	NA	RNU12-2P	snRNA	156	0	0	0	canon	U2	0	0	0	0	0	0	1	0	0	0	0	1	0	0	0	0	0	0	0	0	0	0	0	0	0	0	0	0	0	1	0
13.6442	-3.35319	0.552427	-6.06993	1.27968e-09	6.63672e-08	ENSG00000147123	ENST00000377811	NM_001135998	NDUFB11	protein_coding	586	22	462	100	absent	NA	0	0	0	0	0	0	0	0	0	0	0	0	0	0	0	0	0	0	0	0	0	0	0	0	0	0	0	0	0	0	0
12.0866	4.28427	1.45597	2.94256	0.00325514	0.02293	ENSG00000182872	ENST00000377604	NM_005676	RBM10	protein_coding	3397	264	2793	213	absent	NA	0	0	0	0	0	0	0	0	0	0	0	0	0	0	0	0	0	0	0	0	0	0	0	0	0	0	0	0	0	0	0
92.5347	0.0458399	0.275567	0.166347	0.867884	0.901037	ENSG00000130985	ENST00000335972	NM_003334	UBA1	protein_coding	3572	195	3177	198	noncanon	NC	0	0	0	0	0	0	0	0	0	0	0	0	0	0	0	0	0	0	0	0	0	0	0	5	0	5	0	0	0	0	0
3.01102	2.2486	1.54264	1.45764	0.144941	0.231423	ENSG00000224975	ENST00000456273	NR_024616	INE1	lncRNA	945	0	0	0	absent	NA	0	0	0	0	0	0	0	0	0	0	0	0	0	0	0	0	0	0	0	0	0	0	0	0	0	0	0	0	0	0	0
74.7926	1.6125	0.433194	3.72236	0.000197368	0.00337075	ENSG00000102225	ENST00000357227	NM_006201	CDK16	protein_coding	3151	424	1491	1228	noncanon	NC	0	0	0	0	0	0	0	0	0	0	0	0	0	0	0	0	0	0	0	0	0	0	0	2	0	1	1	0	0	0	0
43.2259	0.350264	0.412291	0.849556	0.395572	0.485227	ENSG00000102226	ENST00000377107	NM_001371072	USP11	protein_coding	3196	34	2763	397	noncanon	NC	0	0	0	0	0	0	0	0	0	0	0	0	0	0	0	0	0	0	0	0	0	0	0	2	0	2	0	0	0	0	0
5.33164	-5.1765	1.23712	-4.18431	2.86028e-05	0.00069794	ENSG00000221459	ENST00000408532	NR_003710	SNORA11C	snoRNA	129	0	0	0	absent	NA	0	0	0	0	0	0	0	0	0	0	0	0	0	0	0	0	0	0	0	0	0	0	0	0	0	0	0	0	0	0	0
6.75948	3.44003	1.49064	2.30776	0.0210126	0.067722	ENSG00000078061	ENST00000377045	NM_001654	ARAF	protein_coding	2378	58	1821	450	canon	U1	1	0	0	1	0	0	0	0	0	0	0	0	0	0	0	0	0	0	0	0	0	0	0	2	0	2	0	0	0	1	1
3.13141	2.31958	1.56218	1.48484	0.137587	0.223757	ENSG00000102265	ENST00000218388	NM_003254	TIMP1	protein_coding	769	38	624	97	absent	NA	0	0	0	0	0	0	0	0	0	0	0	0	0	0	0	0	0	0	0	0	0	0	0	0	0	0	0	0	0	0	0
3.6125	2.51028	1.53638	1.63389	0.102282	0.183994	ENSG00000126767	ENST00000376983	NM_001114123	ELK1	protein_coding	2876	140	1287	1307	canon	U2	0	0	0	0	0	0	1	0	0	1	0	0	1	0	0	1	0	0	0	0	0	0	0	2	0	1	1	0	0	2	2
2.32273	1.89326	1.56586	1.20909	0.226629	0.313926	ENSG00000126756	ENST00000333119	NM_004182	UXT	protein_coding	595	65	474	45	absent	NA	0	0	0	0	0	0	0	0	0	0	0	0	0	0	0	0	0	0	0	0	0	0	0	0	0	0	0	0	0	0	0
4.6857	2.90596	1.49969	1.93771	0.0526587	0.120934	ENSG00000197779	ENST00000338637	NM_007137	ZNF81	protein_coding	11230	162	1986	8994	canon	U2	0	0	0	0	0	0	1	0	0	1	0	0	0	0	0	0	0	0	0	0	0	0	0	31	0	6	25	0	0	1	1
2.98969	2.23672	1.54143	1.45106	0.146762	0.233216	ENSG00000147118	ENST00000376943	NM_001007088	ZNF182	protein_coding	3499	194	1863	1315	noncanon	NC	0	0	0	0	0	0	0	0	0	0	0	0	0	0	0	0	0	0	0	0	0	0	0	5	0	1	4	0	0	0	0
64.6891	-7.11935	0.496016	-14.353	1.01955e-46	6.06684e-44	ENSG00000201517	ENST00000364647	NA	RNU6-707P	snRNA	95	0	0	0	absent	NA	0	0	0	0	0	0	0	0	0	0	0	0	0	0	0	0	0	0	0	0	0	0	0	0	0	0	0	0	0	0	0
6.02522	0.40438	1.08341	0.373245	0.708966	0.770135	ENSG00000068438	ENST00000348411	NM_012280	FTSJ1	protein_coding	1899	197	990	614	noncanon	NC	0	0	0	0	0	0	0	0	0	0	0	0	0	0	0	0	0	0	0	0	0	0	0	2	0	0	2	0	0	0	0
14.1753	-3.22224	0.767008	-4.20106	2.65671e-05	0.000659281	ENSG00000147155	ENST00000495186	NM_006579	EBP	protein_coding	1125	99	693	258	noncanon	NC	0	0	0	0	0	0	0	0	0	0	0	0	0	0	0	0	0	0	0	0	0	0	0	2	0	0	2	0	0	0	0
6.17535	-0.0871438	1.07367	-0.0811642	0.935311	0.952069	ENSG00000068354	ENST00000376771	NM_002536	TBC1D25	protein_coding	3785	83	2067	1633	noncanon	NC	0	0	0	0	0	0	0	0	0	0	0	0	0	0	0	0	0	0	0	0	0	0	0	2	0	0	2	0	0	0	0
37.7597	0.552195	0.455862	1.21132	0.225772	0.313162	ENSG00000102317	ENST00000376759	NM_006743	RBM3	protein_coding	4298	89	474	3697	noncanon	NC	0	0	0	0	0	0	0	0	0	0	0	0	0	0	0	0	0	0	0	0	0	0	0	8	0	0	8	0	0	0	0
6.92887	3.4613	1.46397	2.36433	0.0180628	0.061739	ENSG00000101940	ENST00000376729	NM_001347217	WDR13	protein_coding	5457	122	1458	3836	canon	U2	1	0	0	1	0	0	2	0	0	2	0	0	0	0	0	0	0	0	0	0	0	0	0	4	0	0	4	0	0	3	3
4.00422	-0.402372	1.22837	-0.327565	0.743241	0.799608	ENSG00000101945	ENST00000376687	NM_003173	SUV39H1	protein_coding	2736	50	1239	1445	noncanon	NC	0	0	0	0	0	0	0	0	0	0	0	0	0	0	0	0	0	0	0	0	0	0	0	4	0	0	4	0	0	0	0
3.60358	-4.78576	1.76176	-2.71646	0.00659838	0.0337257	ENSG00000207367	ENST00000384637	NA	RNU6-29P	snRNA	107	0	0	0	absent	NA	0	0	0	0	0	0	0	0	0	0	0	0	0	0	0	0	0	0	0	0	0	0	0	0	0	0	0	0	0	0	0
17.6664	1.64323	0.853521	1.92524	0.0541991	0.122858	ENSG00000094631	ENST00000334136	NM_006044	HDAC6	protein_coding	4118	75	3648	363	noncanon	NC	0	0	0	0	0	0	0	0	0	0	0	0	0	0	0	0	0	0	0	0	0	0	0	4	0	3	1	0	0	0	0
6.22772	3.30066	1.47974	2.23056	0.0257101	0.0771235	ENSG00000102103	ENST00000447146	NM_001032382	PQBP1	protein_coding	1028	152	798	58	absent	NA	0	0	0	0	0	0	0	0	0	0	0	0	0	0	0	0	0	0	0	0	0	0	0	0	0	0	0	0	0	0	0
2.48819	1.99453	1.55368	1.28375	0.199231	0.287677	ENSG00000126768	ENST00000696123	NM_001395498	TIMM17B	protein_coding	818	18	519	279	absent	NA	0	0	0	0	0	0	0	0	0	0	0	0	0	0	0	0	0	0	0	0	0	0	0	0	0	0	0	0	0	0	0
3.87808	-1.80322	1.00215	-1.79934	0.0719645	0.145776	ENSG00000102100	ENST00000247138	NM_005660	SLC35A2	protein_coding	1456	9	1191	254	absent	NA	0	0	0	0	0	0	0	0	0	0	0	0	0	0	0	0	0	0	0	0	0	0	0	0	0	0	0	0	0	0	0
6.09298	-1.21652	0.91877	-1.32407	0.185478	0.273334	ENSG00000102096	ENST00000376509	NM_006875	PIM2	protein_coding	2075	189	936	948	noncanon	NC	0	0	0	0	0	0	0	0	0	0	0	0	0	0	0	0	0	0	0	0	0	0	0	2	0	0	2	0	0	0	0
11.5706	0.907473	0.861235	1.05369	0.292026	0.379805	ENSG00000068308	ENST00000376488	NM_001136157	OTUD5	protein_coding	2888	36	1701	1149	noncanon	NC	0	0	0	0	0	0	0	0	0	0	0	0	0	0	0	0	0	0	0	0	0	0	0	4	0	0	4	0	0	0	0
21.8231	0.816387	0.643274	1.26911	0.204401	0.293195	ENSG00000068400	ENST00000376423	NM_020137	GRIPAP1	protein_coding	3031	34	2526	469	noncanon	NC	0	0	0	0	0	0	0	0	0	0	0	0	0	0	0	0	0	0	0	0	0	0	0	1	0	1	0	0	0	0	0
14.7499	-1.64092	0.541941	-3.02786	0.00246294	0.019079	ENSG00000068323	ENST00000315869	NM_006521	TFE3	protein_coding	3291	130	1728	1431	noncanon	NC	0	0	0	0	0	0	0	0	0	0	0	0	0	0	0	0	0	0	0	0	0	0	0	6	0	2	4	0	0	0	0
7.03111	-0.0933678	0.899259	-0.103828	0.917306	0.938473	ENSG00000147144	ENST00000603986	NM_001163321	CCDC120	protein_coding	3467	96	2091	1195	noncanon	NC	0	0	0	0	0	0	0	0	0	0	0	0	0	0	0	0	0	0	0	0	0	0	0	3	0	1	2	0	0	0	0
20.9408	1.43707	0.744945	1.92909	0.0537196	0.122229	ENSG00000196998	ENST00000376372	NM_001029896	WDR45	protein_coding	1598	136	1083	360	noncanon	NC	0	0	0	0	0	0	0	0	0	0	0	0	0	0	0	0	0	0	0	0	0	0	0	4	0	2	2	0	0	0	0
16.6838	-7.8354	1.2147	-6.45047	1.115e-10	6.39911e-09	ENSG00000206936	ENST00000384209	NA	RNU4-52P	snRNA	138	0	0	0	absent	NA	0	0	0	0	0	0	0	0	0	0	0	0	0	0	0	0	0	0	0	0	0	0	0	0	0	0	0	0	0	0	0
3.88064	2.6221	1.49589	1.75288	0.0796229	0.155837	ENSG00000068394	ENST00000156109	NM_015698	GPKOW	protein_coding	1658	12	1431	213	absent	NA	0	0	0	0	0	0	0	0	0	0	0	0	0	0	0	0	0	0	0	0	0	0	0	0	0	0	0	0	0	0	0
11.7677	-1.86036	0.614608	-3.0269	0.00247072	0.0190806	ENSG00000102007	ENST00000376327	NM_002668	PLP2	protein_coding	1103	102	459	540	noncanon	NC	0	0	0	0	0	0	0	0	0	0	0	0	0	0	0	0	0	0	0	0	0	0	0	3	0	1	2	0	0	0	0
7.15415	-3.26567	0.808946	-4.03695	5.41501e-05	0.00117962	ENSG00000102003	ENST00000263233	NM_003179	SYP	protein_coding	2421	6	942	1467	noncanon	NC	0	0	0	0	0	0	0	0	0	0	0	0	0	0	0	0	0	0	0	0	0	0	0	1	0	0	1	0	0	0	0
2.87067	-1.44099	1.23004	-1.1715	0.241398	0.327523	ENSG00000049769	ENST00000055335	NM_033215	PPP1R3F	protein_coding	3477	76	2400	999	canon	U2	0	0	0	0	0	0	1	0	0	1	0	0	0	0	0	0	0	0	0	0	0	0	0	4	0	2	2	0	0	1	1
12.2088	0.972761	0.877349	1.10875	0.267538	0.354231	ENSG00000171365	ENST00000376091	NM_001127898	CLCN5	protein_coding	9863	196	2451	7010	canon	U1	1	0	0	1	0	0	0	0	0	0	0	0	0	0	0	0	0	0	0	0	0	0	0	32	0	2	30	0	0	1	1
2.84028	-3.74528	1.54695	-2.42108	0.0154745	0.0561913	ENSG00000122824	ENST00000356450	NM_001304963	NUDT10	protein_coding	1925	143	495	1285	noncanon	NC	0	0	0	0	0	0	0	0	0	0	0	0	0	0	0	0	0	0	0	0	0	0	0	6	0	0	6	0	0	0	0
17.224	0.308194	0.622427	0.495149	0.620495	0.69653	ENSG00000179222	ENST00000326587	NM_006986	MAGED1	protein_coding	2723	132	2337	208	noncanon	NC	0	0	0	0	0	0	0	0	0	0	0	0	0	0	0	0	0	0	0	0	0	0	0	2	0	2	0	0	0	0	0
30.5285	0.28336	0.482462	0.58732	0.556989	0.639926	ENSG00000184205	ENST00000375442	NM_022117	TSPYL2	protein_coding	2815	131	2082	600	absent	NA	0	0	0	0	0	0	0	0	0	0	0	0	0	0	0	0	0	0	0	0	0	0	0	0	0	0	0	0	0	0	0
4.09539	2.68038	1.5418	1.73847	0.0821281	0.159051	ENSG00000232593	ENST00000604062	NM_001397448	KANTR	protein_coding	4250	803	231	2934	canon	U2	2	0	0	2	0	0	2	0	0	2	0	0	0	0	0	0	0	0	0	0	0	0	0	24	1	1	22	0	0	4	4
5.35116	-4.96492	1.09405	-4.53812	5.67586e-06	0.000171651	ENSG00000227329	ENST00000421137	NA	NA	processed_pseudogene	167	0	0	0	absent	NA	0	0	0	0	0	0	0	0	0	0	0	0	0	0	0	0	0	0	0	0	0	0	0	0	0	0	0	0	0	0	0
62.1483	2.18265	0.558694	3.90669	9.35695e-05	0.00184947	ENSG00000126012	ENST00000375401	NM_004187	KDM5C	protein_coding	5810	317	4683	808	noncanon	NC	0	0	0	0	0	0	0	0	0	0	0	0	0	0	0	0	0	0	0	0	0	0	0	3	0	3	0	0	0	0	0
2.91968	2.23094	1.6483	1.35348	0.175902	0.26355	ENSG00000124313	ENST00000642864	NM_001111125	IQSEC2	protein_coding	6037	226	4467	1342	noncanon	NC	0	0	0	0	0	0	0	0	0	0	0	0	0	0	0	0	0	0	0	0	0	0	0	3	0	1	2	0	0	0	0
194.169	0.409861	0.212831	1.92576	0.0541347	0.122845	ENSG00000072501	ENST00000322213	NM_006306	SMC1A	protein_coding	9710	53	3702	5953	noncanon	NC	0	0	0	0	0	0	0	0	0	0	0	0	0	0	0	0	0	0	0	0	0	0	0	18	0	1	17	0	0	0	0
191.77	1.16551	0.263085	4.43016	9.41613e-06	0.000271579	ENSG00000086758	ENST00000262854	NM_031407	HUWE1	protein_coding	14731	137	13125	1212	canon	U2	3	0	2	1	0	0	1	0	1	0	0	0	0	0	0	0	0	0	0	0	0	0	0	14	0	10	4	0	0	4	1
22.3443	1.84664	0.855663	2.15814	0.0309168	0.0872118	ENSG00000172943	ENST00000338154	NM_015107	PHF8	protein_coding	6357	711	3075	2477	canon	U1	1	0	0	1	0	0	0	0	0	0	0	0	0	0	0	0	0	0	0	0	0	0	0	7	0	3	4	0	0	1	1
4.45385	2.85193	1.50392	1.89633	0.0579162	0.128084	ENSG00000184083	ENST00000375180	NM_017848	FAM120C	protein_coding	8056	55	3291	4708	canon	U5	0	0	0	0	0	0	0	0	0	0	0	0	1	0	0	1	0	0	0	0	0	0	0	21	0	4	17	0	0	1	1
3.22716	2.37901	1.69177	1.40623	0.159656	0.246898	ENSG00000196632	ENST00000354646	NM_020922	WNK3	protein_coding	11384	360	5403	5500	canon	U2	0	0	0	0	0	0	1	0	0	1	0	0	2	0	1	1	0	0	0	0	0	0	0	36	0	10	26	0	0	3	2
12.457	-1.90261	1.00635	-1.8906	0.058678	0.128872	ENSG00000158526	ENST00000375151	NM_058163	TSR2	protein_coding	4076	17	576	3481	noncanon	NC	0	0	0	0	0	0	0	0	0	0	0	0	0	0	0	0	0	0	0	0	0	0	0	5	0	0	5	0	0	0	0
6.35778	3.32341	1.50521	2.20793	0.027249	0.0801314	ENSG00000102302	ENST00000375135	NM_004463	FGD1	protein_coding	4343	801	2886	654	noncanon	NC	0	0	0	0	0	0	0	0	0	0	0	0	0	0	0	0	0	0	0	0	0	0	0	2	0	1	1	0	0	0	0
18.329	0.826916	0.688519	1.20101	0.229749	0.316866	ENSG00000130119	ENST00000360845	NM_001184819	GNL3L	protein_coding	8684	200	1749	6686	canon	U2	0	0	0	0	0	0	3	0	0	3	0	0	0	0	0	0	0	0	0	0	0	0	0	23	0	2	21	0	0	3	3
10.0252	3.98211	1.45774	2.73169	0.00630098	0.032829	ENSG00000102316	ENST00000375068	NM_177433	MAGED2	protein_coding	2051	57	1821	134	noncanon	NC	0	0	0	0	0	0	0	0	0	0	0	0	0	0	0	0	0	0	0	0	0	0	0	1	0	1	0	0	0	0	0
8.16269	2.1475	1.3599	1.57916	0.1143	0.198048	ENSG00000067445	ENST00000173898	NM_001039705	TRO	protein_coding	4634	54	4296	227	noncanon	NC	0	0	0	0	0	0	0	0	0	0	0	0	0	0	0	0	0	0	0	0	0	0	0	5	0	2	3	0	0	0	0
6.32832	-1.83189	0.840747	-2.17889	0.0293401	0.0843641	ENSG00000169188	ENST00000374987	NM_014481	APEX2	protein_coding	3239	59	1557	1621	noncanon	NC	0	0	0	0	0	0	0	0	0	0	0	0	0	0	0	0	0	0	0	0	0	0	0	1	0	1	0	0	0	0	0
4.56802	2.85203	1.50668	1.89292	0.058368	0.128504	ENSG00000083750	ENST00000374941	NM_006064	RRAGB	protein_coding	2051	578	1041	430	noncanon	NC	0	0	0	0	0	0	0	0	0	0	0	0	0	0	0	0	0	0	0	0	0	0	0	4	0	2	2	0	0	0	0
2.38308	1.94001	1.62366	1.19484	0.232151	0.31919	ENSG00000188021	ENST00000338222	NM_013444	UBQLN2	protein_coding	4242	246	1875	2119	canon	U2	1	0	0	1	0	0	2	0	1	1	0	0	0	0	0	0	0	0	0	0	0	0	0	20	0	1	19	0	0	3	2
5.47547	3.12961	1.47134	2.12704	0.0334165	0.091634	ENSG00000204271	ENST00000374919	NM_001010862	SPIN3	protein_coding	4445	325	777	3339	canon	U2	1	0	1	0	0	0	1	0	0	1	0	0	0	0	0	0	0	0	0	0	0	0	0	12	0	0	12	0	0	2	1
2.96581	-3.35081	1.30578	-2.56614	0.0102838	0.0440746	ENSG00000186787	ENST00000434397	NM_001006681	SPIN2B	protein_coding	1261	310	777	170	noncanon	NC	0	0	0	0	0	0	0	0	0	0	0	0	0	0	0	0	0	0	0	0	0	0	0	5	0	0	5	0	0	0	0
2.61191	2.06447	1.57578	1.31012	0.190155	0.278303	ENSG00000235437	ENST00000667050	NA	LINC01278	lncRNA	1417	0	0	0	canon	U1	1	0	0	0	0	1	0	0	0	0	0	0	0	0	0	0	0	0	0	0	0	0	0	1	0	0	0	0	1	1	0
2.90561	2.20392	1.53064	1.43986	0.149906	0.236577	ENSG00000186767	ENST00000374884	NM_001012968	SPIN4	protein_coding	4105	512	750	2841	canon	U2	0	0	0	0	0	0	2	0	0	2	0	0	0	0	0	0	0	0	0	0	0	0	0	22	0	4	18	0	0	2	2
4.2002	2.73074	1.64753	1.65747	0.0974235	0.178347	ENSG00000131089	ENST00000671741	NM_001353921	ARHGEF9	protein_coding	4702	68	1572	3060	canon	U2	1	0	1	0	0	0	1	0	0	1	0	0	0	0	0	0	0	0	0	0	0	0	0	9	0	1	8	0	0	2	1
2.38429	1.93227	1.57254	1.22875	0.219164	0.307275	ENSG00000126970	ENST00000374839	NM_018684	ZC4H2	protein_coding	2724	72	675	1975	noncanon	NC	0	0	0	0	0	0	0	0	0	0	0	0	0	0	0	0	0	0	0	0	0	0	0	3	1	0	2	0	0	0	0
7.43652	-0.900692	0.999805	-0.900868	0.367659	0.458701	ENSG00000102053	ENST00000338957	NM_001010888	ZC3H12B	protein_coding	8269	443	2511	4677	canon	U1	3	0	1	2	0	0	0	0	0	0	0	0	0	0	0	0	0	0	0	0	0	0	0	17	1	0	16	0	0	3	2
11.4131	2.54754	1.35733	1.87687	0.0605358	0.131396	ENSG00000001497	ENST00000374811	NM_031206	LAS1L	protein_coding	2470	71	2205	192	noncanon	NC	0	0	0	0	0	0	0	0	0	0	0	0	0	0	0	0	0	0	0	0	0	0	0	3	0	3	0	0	0	0	0
16.4179	1.26017	0.853011	1.47732	0.139589	0.225844	ENSG00000147065	ENST00000360270	NM_002444	MSN	protein_coding	3960	187	1734	2037	canon	U2	0	0	0	0	0	0	1	0	0	1	0	0	0	0	0	0	0	0	0	0	0	0	0	7	0	3	4	0	0	1	1
5.33314	3.07956	1.47373	2.08963	0.0366506	0.0965002	ENSG00000131080	ENST00000374719	NM_021783	EDA2R	protein_coding	3455	83	894	2456	canon	U2	0	0	0	0	0	0	1	0	0	1	0	0	0	0	0	0	0	0	0	0	0	0	0	8	0	1	7	0	0	1	1
2.42392	1.96613	1.58764	1.23839	0.215571	0.304051	ENSG00000169083	ENST00000374690	NM_000044	AR	protein_coding	10667	1125	2763	6777	noncanon	NC	0	0	0	0	0	0	0	0	0	0	0	0	0	0	0	0	0	0	0	0	0	0	0	31	1	4	26	0	0	0	0
7.19913	3.52078	1.46588	2.40182	0.0163137	0.0582996	ENSG00000079482	ENST00000355520	NM_002547	OPHN1	protein_coding	7569	327	2409	4819	canon	U2	1	0	0	1	0	0	1	0	0	1	0	0	0	0	0	0	0	0	0	0	0	0	0	12	0	2	10	0	0	2	2
8.43517	-2.37321	0.761265	-3.11746	0.00182417	0.0160624	ENSG00000252145	ENST00000516336	NA	RNU6-1225P	snRNA	65	0	0	0	absent	NA	0	0	0	0	0	0	0	0	0	0	0	0	0	0	0	0	0	0	0	0	0	0	0	0	0	0	0	0	0	0	0
16.2362	-0.723903	0.542409	-1.33461	0.182005	0.270046	ENSG00000181704	ENST00000462683	NM_173834	YIPF6	protein_coding	6010	15	711	5282	canon	U2	1	0	1	0	0	0	1	0	0	1	0	0	0	0	0	0	0	0	0	0	0	0	0	22	0	3	19	0	0	2	1
5.01962	1.29872	1.4032	0.925542	0.354684	0.445513	ENSG00000090776	ENST00000204961	NM_004429	EFNB1	protein_coding	3303	755	1041	1505	canon	U1	1	0	0	1	0	0	0	0	0	0	0	0	0	0	0	0	0	0	0	0	0	0	0	1	0	0	1	0	0	1	1
4.00043	2.68952	1.49749	1.79601	0.0724922	0.14654	ENSG00000181191	ENST00000374571	NM_001032396	PJA1	protein_coding	2362	81	1767	445	canon	U2	1	0	1	0	0	0	1	0	0	1	0	0	0	0	0	0	0	0	0	0	0	0	0	5	0	1	4	0	0	2	1
7.2117	-3.07278	0.772916	-3.97557	7.02105e-05	0.0014459	ENSG00000130054	ENST00000252338	NM_015686	NALF2	protein_coding	4928	956	1419	2551	noncanon	NC	0	0	0	0	0	0	0	0	0	0	0	0	0	0	0	0	0	0	0	0	0	0	0	5	0	4	1	0	0	0	0
9.73014	-2.68141	0.769744	-3.48351	0.000494887	0.00670389	ENSG00000158813	ENST00000374552	NM_001399	EDA	protein_coding	5235	195	1176	3862	canon	U1	1	0	0	1	0	0	0	0	0	0	0	0	0	0	0	0	0	0	0	0	0	0	0	4	0	1	3	0	0	1	1
3.81607	2.60445	1.51632	1.71762	0.0858665	0.163905	ENSG00000089289	ENST00000356413	NM_001551	IGBP1	protein_coding	1682	224	1020	342	noncanon	NC	0	0	0	0	0	0	0	0	0	0	0	0	0	0	0	0	0	0	0	0	0	0	0	1	0	0	1	0	0	0	0
6.27901	-4.76481	1.38732	-3.43454	0.000593558	0.00765196	ENSG00000120500	ENST00000307959	NM_004312	ARR3	protein_coding	1310	38	1167	73	noncanon	NC	0	0	0	0	0	0	0	0	0	0	0	0	0	0	0	0	0	0	0	0	0	0	0	2	0	2	0	0	0	0	0
18.0019	1.67043	0.848562	1.96854	0.0490061	0.1158	ENSG00000090889	ENST00000374403	NM_012310	KIF4A	protein_coding	4388	46	3699	620	canon	U1	1	0	0	1	0	0	0	0	0	0	0	0	0	0	0	0	0	0	0	0	0	0	0	7	0	3	4	0	0	1	1
13.2742	1.62415	1.03614	1.56749	0.116999	0.201094	ENSG00000082458	ENST00000374360	NM_021120	DLG3	protein_coding	6042	366	2454	3220	canon	U2	0	0	0	0	0	0	1	0	1	0	0	0	1	0	0	1	0	0	0	0	0	0	0	10	0	2	8	0	0	2	1
31.0486	-6.73615	1.79354	-3.75579	0.000172795	0.00303357	ENSG00000212605	ENST00000391303	NA	RNU1-56P	snRNA	164	0	0	0	noncanon	NC	0	0	0	0	0	0	0	0	0	0	0	0	0	0	0	0	0	0	0	0	0	0	0	1	0	0	0	0	1	0	0
4.73303	-1.10609	1.06793	-1.03573	0.300328	0.388591	ENSG00000147164	ENST00000374274	NM_013346	SNX12	protein_coding	2286	27	489	1768	noncanon	NC	0	0	0	0	0	0	0	0	0	0	0	0	0	0	0	0	0	0	0	0	0	0	0	4	0	2	2	0	0	0	0
34.3879	0.322796	0.45611	0.707715	0.479122	0.567815	ENSG00000184634	ENST00000374080	NM_005120	MED12	protein_coding	6925	158	6534	231	noncanon	NC	0	0	0	0	0	0	0	0	0	0	0	0	0	0	0	0	0	0	0	0	0	0	0	11	0	11	0	0	0	0	0
15.4274	0.171401	0.671625	0.255204	0.798566	0.846007	ENSG00000147130	ENST00000314425	NM_201599	ZMYM3	protein_coding	5536	111	4113	1291	canon	U1	1	0	1	0	0	0	0	0	0	0	0	0	0	0	0	0	0	0	0	0	0	0	0	6	0	4	2	0	0	1	0
73.5971	1.71689	0.442144	3.8831	0.000103131	0.00198976	ENSG00000147140	ENST00000276079	NM_007363	NONO	protein_coding	2661	86	1416	1091	noncanon	NC	0	0	0	0	0	0	0	0	0	0	0	0	0	0	0	0	0	0	0	0	0	0	0	3	0	1	2	0	0	0	0
34.3004	3.29018	1.02709	3.20338	0.00135823	0.0133029	ENSG00000147133	ENST00000423759	NM_004606	TAF1	protein_coding	7599	17	5622	1958	canon	U2	0	0	0	0	0	0	1	0	1	0	0	0	0	0	0	0	0	0	0	0	0	0	0	15	0	6	9	0	0	1	0
148.854	-0.48127	0.25061	-1.9204	0.0548077	0.123852	ENSG00000147162	ENST00000373719	NM_181672	OGT	protein_coding	5435	195	3141	2097	canon	U2	0	0	0	0	0	0	1	0	1	0	0	0	1	0	0	1	0	0	0	0	0	0	0	13	0	4	9	0	0	2	1
6.40725	3.3613	1.46668	2.29177	0.021919	0.0695528	ENSG00000102309	ENST00000373669	NM_006223	PIN4	protein_coding	1239	28	396	813	noncanon	NC	0	0	0	0	0	0	0	0	0	0	0	0	0	0	0	0	0	0	0	0	0	0	0	2	0	0	2	0	0	0	0
3.41575	2.46115	1.60797	1.53059	0.12587	0.211359	ENSG00000186871	ENST00000334463	NM_017669	ERCC6L	protein_coding	4218	115	3753	348	canon	U2	0	0	0	0	0	0	2	0	1	1	0	0	0	0	0	0	0	0	0	0	0	0	0	7	0	5	2	0	0	2	1
72.6527	0.581193	0.345172	1.68378	0.0922246	0.171608	ENSG00000198034	ENST00000316084	NM_001007	RPS4X	protein_coding	1474	52	792	628	canon	U2	0	0	0	0	0	0	1	0	1	0	0	0	0	0	0	0	0	0	0	0	0	0	0	3	0	2	1	0	0	1	0
10.4483	4.03689	1.47542	2.73609	0.00621745	0.032589	ENSG00000147099	ENST00000373573	NM_018486	HDAC8	protein_coding	1754	81	1134	537	canon	U1	1	0	0	1	0	0	0	0	0	0	0	0	0	0	0	0	0	0	0	0	0	0	0	7	0	3	4	0	0	1	1
118.124	-3.68149	0.402305	-9.15098	5.6417e-20	7.77866e-18	ENSG00000222810	ENST00000410878	NA	RNU2-68P	snRNA	191	0	0	0	canon	U2	0	0	0	0	0	0	1	0	0	0	0	1	0	0	0	0	0	0	0	0	0	0	0	1	0	0	0	0	1	1	0
28.1093	-0.690241	0.604748	-1.14137	0.253716	0.33959	ENSG00000067177	ENST00000373542	NM_002637	PHKA1	protein_coding	6286	425	3672	2187	canon	U1	1	0	0	1	0	0	0	0	0	0	0	0	0	0	0	0	0	0	0	0	0	0	0	16	0	6	10	0	0	1	1
23.4358	-6.63442	0.838594	-7.91136	2.54585e-15	2.3593e-13	ENSG00000201271	ENST00000364401	NA	RNU1-112P	snRNA	164	0	0	0	canon	U1	1	0	0	0	0	1	0	0	0	0	0	0	0	0	0	0	0	0	0	0	0	0	0	1	0	0	0	0	1	1	0
3.05004	2.27863	1.52114	1.49798	0.134139	0.22056	ENSG00000204116	ENST00000373502	NM_001039840	CHIC1	protein_coding	6869	87	675	6105	canon	U2	0	0	0	0	0	0	1	0	0	1	0	0	0	0	0	0	0	0	0	0	0	0	0	27	0	1	26	0	0	1	1
