## Supplementary material for "Sm-site containing mRNAs can accept Sm-rings and are downregulated in Spinal Muscular Atrophy": Sm-RIP Wald test comparisons used to generate figures (part 2 of 3)

### Sheet: briese_smb_clip_medium_vs_strin (continued)
briese_smb_clip_medium_vs_stringent
54.818	1.71106	0.531417	3.2198	0.00128281	0.0128513	ENSG00000270641	ENST00000604411	NR_003255	TSIX	lncRNA	37027	0	0	0	canon	U2	1	0	0	0	0	1	10	0	0	0	0	10	3	0	0	0	0	3	0	0	0	0	0	78	0	0	0	0	78	14	0
3538.57	1.43638	0.514865	2.78982	0.00527368	0.0298847	ENSG00000229807	ENST00000429829	NR_001564	XIST	lncRNA	19245	0	0	0	canon	U2	1	0	0	0	0	1	5	0	0	0	0	5	0	0	0	0	0	0	0	0	0	0	0	56	0	0	0	0	56	6	0
46.3003	0.990955	0.472394	2.09773	0.0359291	0.0953239	ENSG00000230590	ENST00000430772	NA	FTX	lncRNA	919	0	0	0	noncanon	NC	0	0	0	0	0	0	0	0	0	0	0	0	0	0	0	0	0	0	0	0	0	0	0	1	0	0	0	0	1	0	0
46.7432	0.924717	0.441693	2.09357	0.0362979	0.0959703	ENSG00000225470	ENST00000602772	NR_024582	JPX	lncRNA	1692	0	0	0	noncanon	NC	0	0	0	0	0	0	0	0	0	0	0	0	0	0	0	0	0	0	0	0	0	0	0	1	0	0	0	0	1	0	0
9.99202	3.9792	1.5723	2.53082	0.0113796	0.0467165	ENSG00000228492	ENST00000438337	NA	RAB11FIP1P1	processed_pseudogene	1762	0	0	0	noncanon	NC	0	0	0	0	0	0	0	0	0	0	0	0	0	0	0	0	0	0	0	0	0	0	0	2	0	0	0	0	2	0	0
10.9175	0.763395	0.866344	0.881169	0.378226	0.469296	ENSG00000271533	ENST00000604070	NA	NA	lncRNA	3685	0	0	0	noncanon	NC	0	0	0	0	0	0	0	0	0	0	0	0	0	0	0	0	0	0	0	0	0	0	0	20	0	0	0	0	20	0	0
3.31608	2.41329	1.53289	1.57434	0.115408	0.199207	ENSG00000147100	ENST00000587091	NM_006517	SLC16A2	protein_coding	4128	144	1620	2362	noncanon	NC	0	0	0	0	0	0	0	0	0	0	0	0	0	0	0	0	0	0	0	0	0	0	0	6	0	1	5	0	0	0	0
30.9708	-0.913058	0.402039	-2.27107	0.0231428	0.0717443	ENSG00000131263	ENST00000332687	NM_016120	RLIM	protein_coding	10565	202	1875	8463	canon	U1	2	0	0	2	0	0	0	0	0	0	0	0	0	0	0	0	0	0	0	0	0	0	0	42	0	2	40	0	0	2	2
7.06062	3.51467	1.49872	2.34511	0.0190214	0.0637605	ENSG00000131269	ENST00000373394	NM_001271696	ABCB7	protein_coding	4592	10	2259	2321	canon	U2	0	0	0	0	0	0	3	0	2	1	0	0	0	0	0	0	0	0	0	0	0	0	0	9	0	3	6	0	0	3	1
3.51434	2.46318	1.61051	1.52944	0.126154	0.211653	ENSG00000094841	ENST00000373383	NM_145052	UPRT	protein_coding	2474	169	930	1373	canon	U2	0	0	0	0	0	0	1	0	0	1	0	0	0	0	0	0	0	0	0	0	0	0	0	15	1	1	13	0	0	1	1
2.91756	2.24211	1.61979	1.38419	0.166299	0.253599	ENSG00000102390	ENST00000373358	NM_016500	PBDC1	protein_coding	1185	76	702	405	noncanon	NC	0	0	0	0	0	0	0	0	0	0	0	0	0	0	0	0	0	0	0	0	0	0	0	4	0	2	2	0	0	0	0
89.3531	2.49308	0.503205	4.9544	7.25529e-07	2.5554e-05	ENSG00000085224	ENST00000373344	NM_000489	ATRX	protein_coding	11165	214	7479	3470	noncanon	NC	0	0	0	0	0	0	0	0	0	0	0	0	0	0	0	0	0	0	0	0	0	0	0	35	0	10	25	0	0	0	0
22.0158	-0.768851	0.487168	-1.57821	0.114518	0.198215	ENSG00000102158	ENST00000618282	NM_001367916	MAGT1	protein_coding	4506	24	1008	3472	canon	U2	0	0	0	0	0	0	1	0	0	1	0	0	2	0	1	1	0	0	0	0	0	0	0	19	0	3	16	0	0	3	2
7.84328	-1.10888	0.758003	-1.4629	0.143494	0.230022	ENSG00000131174	ENST00000650309	NM_001866	COX7B	protein_coding	2444	85	243	2114	noncanon	NC	0	0	0	0	0	0	0	0	0	0	0	0	0	0	0	0	0	0	0	0	0	0	0	11	0	1	10	0	0	0	0
9.49432	3.89712	1.47613	2.6401	0.00828824	0.0387378	ENSG00000165240	ENST00000341514	NM_000052	ATP7A	protein_coding	8492	142	4503	3824	canon	U2	0	0	0	0	0	0	1	0	0	1	0	0	1	0	0	1	0	0	0	0	0	0	0	24	0	2	22	0	0	2	2
20.1439	0.667167	0.648078	1.02945	0.303267	0.391855	ENSG00000102144	ENST00000373316	NM_000291	1	protein_coding	4812	92	1254	3464	noncanon	NC	0	0	0	0	0	0	0	0	0	0	0	0	0	0	0	0	0	0	0	0	0	0	0	9	0	0	9	0	0	0	0
2.48698	1.9951	1.60558	1.2426	0.214014	0.302591	ENSG00000187325	ENST00000341864	NM_015975	TAF9B	protein_coding	2657	38	756	1861	canon	U5	0	0	0	0	0	0	0	0	0	0	0	0	1	0	0	1	0	0	0	0	0	0	0	11	0	1	10	0	0	1	1
24.982	-0.468923	1.50743	-0.311074	0.755744	0.810437	ENSG00000165288	ENST00000373275	NM_153252	BRWD3	protein_coding	12921	405	5409	7105	canon	U2	3	0	1	2	0	0	9	0	1	8	0	0	1	0	0	1	0	0	0	0	0	0	0	52	0	8	44	0	0	13	11
4.69826	2.92912	1.54902	1.89095	0.0586316	0.128867	ENSG00000072133	ENST00000262752	NM_014496	RPS6KA6	protein_coding	8465	299	2238	5926	canon	U2	2	0	0	2	0	0	3	0	0	3	0	0	0	0	0	0	0	0	0	0	0	0	0	26	0	10	16	0	0	5	5
2.96988	2.22672	1.54635	1.43998	0.149873	0.23656	ENSG00000155008	ENST00000373173	NM_198450	APOOL	protein_coding	6480	35	807	5636	canon	U2	0	0	0	0	0	0	3	0	1	2	0	0	1	0	0	1	0	0	0	0	0	0	0	31	0	3	28	0	0	4	3
299.966	1.22017	0.208657	5.84772	4.98348e-09	2.40783e-07	ENSG00000147180	ENST00000674551	NM_001330574	ZNF711	protein_coding	4559	258	2424	1528	canon	U1	1	0	1	0	0	0	0	0	0	0	0	0	0	0	0	0	0	0	0	0	0	0	0	15	1	5	9	0	0	1	0
5.54246	3.13087	1.47846	2.11765	0.0342045	0.092849	ENSG00000188419	ENST00000357749	NM_000390	CHM	protein_coding	5438	25	1962	3449	canon	U2	0	0	0	0	0	0	1	0	1	0	0	0	0	0	0	0	0	0	0	0	0	0	0	20	0	2	18	0	0	1	0
4.46201	2.82252	1.48715	1.89793	0.0577047	0.127723	ENSG00000102271	ENST00000373119	NM_019117	KLHL4	protein_coding	5765	91	2157	3515	noncanon	NC	0	0	0	0	0	0	0	0	0	0	0	0	0	0	0	0	0	0	0	0	0	0	0	17	0	5	12	0	0	0	0
47.1348	-8.30153	0.780846	-10.6314	2.12789e-26	4.29606e-24	ENSG00000222440	ENST00000410508	NA	RNU2-26P	snRNA	191	0	0	0	canon	U2	0	0	0	0	0	0	1	0	0	0	0	1	0	0	0	0	0	0	0	0	0	0	0	1	0	0	0	0	1	1	0
8.43628	3.76251	1.48741	2.52956	0.0114205	0.0467996	ENSG00000147202	ENST00000324765	NM_006729	DIAPH2	protein_coding	9203	216	3306	5679	canon	U2	2	0	1	1	0	0	4	0	1	3	0	0	0	0	0	0	0	0	0	0	0	0	0	25	0	5	20	0	0	6	4
5.90015	-2.26298	0.818929	-2.76334	0.00572125	0.0313937	ENSG00000165194	ENST00000373034	NM_001184880	PCDH19	protein_coding	9756	1675	3447	4632	canon	U2	0	0	0	0	0	0	1	0	0	1	0	0	0	0	0	0	0	0	0	0	0	0	0	11	0	0	11	0	0	1	1
5.08753	3.00115	1.5075	1.99082	0.046501	0.112475	ENSG00000000003	ENST00000373020	NM_003270	TSPAN6	protein_coding	3768	111	738	2878	canon	U2	0	0	0	0	0	0	1	0	0	1	0	0	0	0	0	0	0	0	0	0	0	0	0	14	0	3	11	0	0	1	1
14.1303	2.93133	1.36035	2.15483	0.0311751	0.0877871	ENSG00000102362	ENST00000372989	NM_001370165	SYTL4	protein_coding	3998	117	2016	1536	canon	U1	1	0	1	0	0	0	0	0	0	0	0	0	0	0	0	0	0	0	0	0	0	0	0	10	0	3	7	0	0	1	0
5.71535	3.20694	1.51363	2.1187	0.0341156	0.0927189	ENSG00000101811	ENST00000372972	NM_001325	CSTF2	protein_coding	2570	25	1734	806	noncanon	NC	0	0	0	0	0	0	0	0	0	0	0	0	0	0	0	0	0	0	0	0	0	0	0	7	0	2	5	0	0	0	0
29.0725	-2.07887	0.397023	-5.23613	1.63974e-07	6.26982e-06	ENSG00000188917	ENST00000372936	NM_024917	TRMT2B	protein_coding	3547	482	1515	1230	canon	U2	0	0	0	0	0	0	2	0	0	2	0	0	0	0	0	0	0	0	0	0	0	0	0	6	0	0	6	0	0	2	2
19.4138	4.94125	1.4631	3.37724	0.000732179	0.00889895	ENSG00000102384	ENST00000682095	NM_001386188	CENPI	protein_coding	5584	95	2271	3158	canon	U2	0	0	0	0	0	0	1	0	0	1	0	0	0	0	0	0	0	0	0	0	0	0	0	23	1	6	16	0	0	1	1
4.71201	-1.14138	1.04226	-1.0951	0.273471	0.360231	ENSG00000126953	ENST00000372902	NM_004085	TIMM8A	protein_coding	1210	77	294	837	canon	U1	1	0	0	1	0	0	0	0	0	0	0	0	1	0	0	1	0	0	0	0	0	0	0	4	0	0	4	0	0	2	2
20.2889	0.0736847	0.542863	0.135733	0.892032	0.919689	ENSG00000241343	ENST00000553110	NM_021029	RPL36A	protein_coding	761	32	321	406	noncanon	NC	0	0	0	0	0	0	0	0	0	0	0	0	0	0	0	0	0	0	0	0	0	0	0	3	0	0	3	0	0	0	0
19.6207	-0.72059	0.507382	-1.42021	0.155546	0.242574	ENSG00000102393	ENST00000218516	NM_000169	GLA	protein_coding	1318	21	1290	5	noncanon	NC	0	0	0	0	0	0	0	0	0	0	0	0	0	0	0	0	0	0	0	0	0	0	0	2	0	2	0	0	0	0	0
4.576	-1.22086	1.24989	-0.976776	0.32868	0.418051	ENSG00000126945	ENST00000316594	NM_019597	HNRNPH2	protein_coding	2296	97	1350	794	noncanon	NC	0	0	0	0	0	0	0	0	0	0	0	0	0	0	0	0	0	0	0	0	0	0	0	5	0	3	2	0	0	0	0
7.35025	-0.638259	0.888375	-0.718456	0.472476	0.561587	ENSG00000196440	ENST00000423738	NM_001256155	ARMCX4	protein_coding	7729	145	6873	344	canon	U2	0	0	0	0	0	0	1	0	1	0	0	0	0	0	0	0	0	0	0	0	0	0	0	11	0	5	6	0	0	1	0
8.04209	-2.26844	0.953026	-2.38025	0.0173008	0.0601484	ENSG00000198960	ENST00000361910	NM_019007	ARMCX6	protein_coding	1840	145	903	592	noncanon	NC	0	0	0	0	0	0	0	0	0	0	0	0	0	0	0	0	0	0	0	0	0	0	0	3	0	0	3	0	0	0	0
7.07995	3.47455	1.46959	2.3643	0.0180641	0.061739	ENSG00000102401	ENST00000471229	NM_177947	ARMCX3	protein_coding	3348	145	1140	1723	canon	U5	0	0	0	0	0	0	0	0	0	0	0	0	1	0	0	1	0	0	0	0	0	0	0	9	0	2	7	0	0	1	1
15.9222	-3.78925	0.533774	-7.09898	1.25677e-12	9.53628e-11	ENSG00000207291	ENST00000384561	NA	RNU6-30P	snRNA	107	0	0	0	absent	NA	0	0	0	0	0	0	0	0	0	0	0	0	0	0	0	0	0	0	0	0	0	0	0	0	0	0	0	0	0	0	0
2.83922	2.1923	1.54366	1.42019	0.155551	0.242574	ENSG00000198932	ENST00000537097	NM_001184727	GPRASP1	protein_coding	5901	333	4188	981	canon	U2	0	0	0	0	0	0	2	0	1	1	0	0	0	0	0	0	0	0	0	0	0	0	0	16	2	8	6	0	0	2	1
3.69191	-2.0274	1.04504	-1.94002	0.0523769	0.12057	ENSG00000286327	ENST00000663390	NA	NA	lncRNA	3341	0	0	0	canon	U2	0	0	0	0	0	0	2	0	0	0	0	2	0	0	0	0	0	0	0	0	0	0	0	6	0	0	0	0	6	2	0
8.9683	-8.77273	1.31648	-6.66378	2.66872e-11	1.70466e-09	ENSG00000252294	ENST00000516485	NA	RNU6-589P	snRNA	107	0	0	0	absent	NA	0	0	0	0	0	0	0	0	0	0	0	0	0	0	0	0	0	0	0	0	0	0	0	0	0	0	0	0	0	0	0
10.1088	1.36952	1.04503	1.31051	0.190022	0.27818	ENSG00000223546	ENST00000440496	NR_038988	LINC00630	lncRNA	2101	0	0	0	canon	U1	2	0	0	0	0	2	0	0	0	0	0	0	0	0	0	0	0	0	0	0	0	0	0	16	0	0	0	0	16	2	0
3.72304	2.55114	1.62878	1.56629	0.117281	0.201516	ENSG00000102409	ENST00000372695	NM_001080425	BEX4	protein_coding	1312	130	363	729	noncanon	NC	0	0	0	0	0	0	0	0	0	0	0	0	0	0	0	0	0	0	0	0	0	0	0	5	0	0	5	0	0	0	0
6.15014	0.459215	1.09449	0.419569	0.6748	0.742871	ENSG00000185222	ENST00000372661	NM_016303	TCEAL9	protein_coding	1028	100	315	462	noncanon	NC	0	0	0	0	0	0	0	0	0	0	0	0	0	0	0	0	0	0	0	0	0	0	0	5	0	0	5	0	0	0	0
6.77387	3.45699	1.48019	2.3355	0.0195172	0.0647291	ENSG00000166681	ENST00000361298	NM_206917	BEX3	protein_coding	810	78	306	336	absent	NA	0	0	0	0	0	0	0	0	0	0	0	0	0	0	0	0	0	0	0	0	0	0	0	0	0	0	0	0	0	0	0
3.48332	0.174772	1.52459	0.114635	0.908734	0.932388	ENSG00000133142	ENST00000472484	NM_001006935	TCEAL4	protein_coding	1264	109	648	405	noncanon	NC	0	0	0	0	0	0	0	0	0	0	0	0	0	0	0	0	0	0	0	0	0	0	0	1	0	1	0	0	0	0	0
3.01615	2.24241	1.63373	1.37257	0.169885	0.257432	ENSG00000172465	ENST00000372625	NM_004780	TCEAL1	protein_coding	1200	79	480	556	canon	U2	0	0	0	0	0	0	1	0	0	1	0	0	0	0	0	0	0	0	0	0	0	0	0	4	0	1	3	0	0	1	1
19.2577	3.41376	1.35463	2.52007	0.0117333	0.0477009	ENSG00000123562	ENST00000441076	NM_012286	MORF4L2	protein_coding	1866	152	867	662	canon	U2	0	0	0	0	0	0	1	0	0	1	0	0	0	0	0	0	0	0	0	0	0	0	0	5	0	0	5	0	0	1	1
13.7697	1.1949	0.88953	1.34329	0.179178	0.267043	ENSG00000123575	ENST00000493442	NM_207318	FAM199X	protein_coding	7624	332	1167	6123	canon	U2	2	0	0	2	0	0	1	0	0	1	0	0	0	0	0	0	0	0	0	0	0	0	0	37	0	2	35	0	0	3	3
21.4524	5.09021	1.44957	3.51154	0.000445514	0.00623388	ENSG00000147231	ENST00000372548	NM_018015	RADX	protein_coding	3852	102	2568	1180	canon	U2	1	0	0	1	0	0	2	0	1	1	0	0	0	0	0	0	0	0	0	0	0	0	0	7	0	4	3	0	0	3	2
4.06863	2.68184	1.49451	1.79447	0.0727387	0.146749	ENSG00000133138	ENST00000357242	NM_017752	TBC1D8B	protein_coding	5729	180	3363	2184	canon	U5	0	0	0	0	0	0	0	0	0	0	0	0	1	0	0	1	0	0	0	0	0	0	0	17	0	8	9	0	0	1	1
17.5947	4.82668	1.45875	3.30877	0.000937051	0.0105102	ENSG00000133131	ENST00000355610	NM_024657	MORC4	protein_coding	3798	242	2814	740	noncanon	NC	0	0	0	0	0	0	0	0	0	0	0	0	0	0	0	0	0	0	0	0	0	0	0	5	0	3	2	0	0	0	0
19.4282	1.80488	0.849926	2.12358	0.0337055	0.0919802	ENSG00000089682	ENST00000685964	NM_001324242	RBM41	protein_coding	7005	48	1314	5641	noncanon	NC	0	0	0	0	0	0	0	0	0	0	0	0	0	0	0	0	0	0	0	0	0	0	0	23	0	3	20	0	0	0	0
11.9826	1.6902	1.06364	1.58908	0.112043	0.195428	ENSG00000198088	ENST00000372466	NM_017681	NUP62CL	protein_coding	1755	160	555	905	noncanon	NC	0	0	0	0	0	0	0	0	0	0	0	0	0	0	0	0	0	0	0	0	0	0	0	3	0	0	3	0	0	0	0
4.84901	0.983681	1.41266	0.696334	0.48622	0.574961	ENSG00000147224	ENST00000372435	NM_002764	PRPS1	protein_coding	2070	118	957	993	noncanon	NC	0	0	0	0	0	0	0	0	0	0	0	0	0	0	0	0	0	0	0	0	0	0	0	3	0	2	1	0	0	0	0
5.2958	0.164572	1.116	0.147466	0.882764	0.912631	ENSG00000157514	ENST00000372383	NM_198057	TSC22D3	protein_coding	2269	367	603	1297	absent	NA	0	0	0	0	0	0	0	0	0	0	0	0	0	0	0	0	0	0	0	0	0	0	0	0	0	0	0	0	0	0	0
3.25663	2.37762	1.51082	1.57373	0.115551	0.199226	ENSG00000080561	ENST00000262843	NM_012216	MID2	protein_coding	7333	560	2208	4563	canon	U2	1	0	0	1	0	0	1	0	0	1	0	0	0	0	0	0	0	0	0	0	0	0	0	16	0	2	14	0	0	2	2
4.90598	-4.21406	1.54084	-2.73492	0.00623957	0.0326589	ENSG00000236064	ENST00000663626	NA	NA	lncRNA	2115	0	0	0	noncanon	NC	0	0	0	0	0	0	0	0	0	0	0	0	0	0	0	0	0	0	0	0	0	0	0	6	0	0	0	0	6	0	0
3.23743	2.35738	1.52389	1.54695	0.121876	0.206462	ENSG00000101844	ENST00000372232	NM_052936	ATG4A	protein_coding	2205	48	1197	958	noncanon	NC	0	0	0	0	0	0	0	0	0	0	0	0	0	0	0	0	0	0	0	0	0	0	0	5	0	4	1	0	0	0	0
11.0969	4.14699	1.45425	2.85163	0.00434956	0.0266655	ENSG00000197565	ENST00000334504	NM_033641	COL4A6	protein_coding	6685	225	5073	1385	noncanon	NC	0	0	0	0	0	0	0	0	0	0	0	0	0	0	0	0	0	0	0	0	0	0	0	5	0	2	3	0	0	0	0
39.8381	5.99511	1.44745	4.14184	3.4453e-05	0.000820054	ENSG00000188153	ENST00000328300	NM_033380	COL4A5	protein_coding	6531	287	5076	1166	noncanon	NC	0	0	0	0	0	0	0	0	0	0	0	0	0	0	0	0	0	0	0	0	0	0	0	8	0	3	5	0	0	0	0
148.223	0.807074	0.447813	1.80226	0.0715051	0.1452	ENSG00000133124	ENST00000372129	NM_001379150	IRS4	protein_coding	6563	218	3771	2572	canon	U2	0	0	0	0	0	0	2	0	0	2	0	0	0	0	0	0	0	0	0	0	0	0	0	10	0	2	8	0	0	2	2
6.23905	1.5004	1.36952	1.09556	0.273269	0.360088	ENSG00000275110	ENST00000611066	NA	NA	miRNA	49	0	0	0	absent	NA	0	0	0	0	0	0	0	0	0	0	0	0	0	0	0	0	0	0	0	0	0	0	0	0	0	0	0	0	0	0	0
13.4571	-0.192129	0.630394	-0.304777	0.760536	0.814495	ENSG00000068366	ENST00000672401	NM_001318510	ACSL4	protein_coding	4891	118	2013	2693	noncanon	NC	0	0	0	0	0	0	0	0	0	0	0	0	0	0	0	0	0	0	0	0	0	0	0	21	0	1	20	0	0	0	0
6.03809	1.67392	1.42551	1.17426	0.24029	0.326608	ENSG00000157600	ENST00000372068	NM_032227	TMEM164	protein_coding	5570	273	894	4336	canon	U2	2	0	0	2	0	0	2	0	0	2	0	0	0	0	0	0	0	0	0	0	0	0	0	8	0	0	8	0	0	4	4
3.77825	2.57475	1.50152	1.71477	0.0863881	0.164564	ENSG00000101935	ENST00000262844	NM_015365	AMMECR1	protein_coding	5350	13	1002	4333	canon	U2	0	0	0	0	0	0	2	0	0	2	0	0	0	0	0	0	0	0	0	0	0	0	0	16	0	0	16	0	0	2	2
8.12484	-8.60851	1.33045	-6.47039	9.77472e-11	5.75589e-09	ENSG00000251954	ENST00000516145	NA	RNU6-496P	snRNA	99	0	0	0	absent	NA	0	0	0	0	0	0	0	0	0	0	0	0	0	0	0	0	0	0	0	0	0	0	0	0	0	0	0	0	0	0	0
30.8123	2.52637	0.846699	2.98379	0.00284699	0.0209421	ENSG00000101901	ENST00000394780	NM_001099922	ALG13	protein_coding	4113	48	3414	649	noncanon	NC	0	0	0	0	0	0	0	0	0	0	0	0	0	0	0	0	0	0	0	0	0	0	0	9	0	6	3	0	0	0	0
29.9222	5.58343	1.45293	3.84289	0.000121596	0.00227988	ENSG00000126016	ENST00000371959	NM_001113490	AMOT	protein_coding	7613	379	3255	3689	noncanon	NC	0	0	0	0	0	0	0	0	0	0	0	0	0	0	0	0	0	0	0	0	0	0	0	14	0	2	12	0	0	0	0
18.8013	0.574898	0.770529	0.746109	0.455602	0.544972	ENSG00000130224	ENST00000317135	NM_020871	LRCH2	protein_coding	4953	54	2298	2599	canon	U2	1	0	0	1	0	0	1	0	0	1	0	0	0	0	0	0	0	0	0	0	0	0	0	24	0	9	15	0	0	2	2
33.2764	1.85401	0.703919	2.63385	0.00844237	0.0391829	ENSG00000102024	ENST00000355899	NM_005032	PLS3	protein_coding	3288	86	1893	1299	canon	U1	2	0	2	0	0	0	0	0	0	0	0	0	0	0	0	0	0	0	0	0	0	0	0	10	1	2	7	0	0	2	0
4.53158	-0.172953	1.16742	-0.14815	0.882224	0.912156	ENSG00000235244	ENST00000664453	NA	DANT2	lncRNA	1144	0	0	0	noncanon	NC	0	0	0	0	0	0	0	0	0	0	0	0	0	0	0	0	0	0	0	0	0	0	0	2	0	0	0	0	2	0	0
14.3764	-6.87454	0.976044	-7.04327	1.87779e-12	1.3876e-10	ENSG00000207033	ENST00000384306	NA	RNU6-154P	snRNA	106	0	0	0	absent	NA	0	0	0	0	0	0	0	0	0	0	0	0	0	0	0	0	0	0	0	0	0	0	0	0	0	0	0	0	0	0	0
9.15387	-5.99735	0.928227	-6.46108	1.03957e-10	6.05845e-09	ENSG00000206752	ENST00000384025	NA	RNU6-1323P	snRNA	107	0	0	0	absent	NA	0	0	0	0	0	0	0	0	0	0	0	0	0	0	0	0	0	0	0	0	0	0	0	0	0	0	0	0	0	0	0
3.54943	2.48636	1.51177	1.64467	0.100039	0.181425	ENSG00000003096	ENST00000540167	NM_001168302	KLHL13	protein_coding	3342	302	1920	1094	canon	U2	0	0	0	0	0	0	1	0	0	1	0	0	0	0	0	0	0	0	0	0	0	0	0	15	0	2	13	0	0	1	1
15.5805	0.935028	0.756161	1.23655	0.216255	0.304709	ENSG00000131725	ENST00000254029	NM_019045	WDR44	protein_coding	4114	397	2742	973	noncanon	NC	0	0	0	0	0	0	0	0	0	0	0	0	0	0	0	0	0	0	0	0	0	0	0	14	0	5	9	0	0	0	0
13.9297	2.90406	1.35236	2.1474	0.0317612	0.0887085	ENSG00000147251	ENST00000276202	NM_144658	DOCK11	protein_coding	6719	156	6222	339	noncanon	NC	0	0	0	0	0	0	0	0	0	0	0	0	0	0	0	0	0	0	0	0	0	0	0	14	0	10	4	0	0	0	0
7.37594	0.788859	1.07213	0.735785	0.461862	0.551114	ENSG00000131724	ENST00000371666	NM_001560	IL13RA1	protein_coding	3996	32	1284	2678	canon	U2	1	0	0	1	0	0	1	0	0	1	0	0	0	0	0	0	0	0	0	0	0	0	0	13	0	4	9	0	0	2	2
4.86852	1.01363	1.40164	0.723177	0.469571	0.559016	ENSG00000175556	ENST00000371628	NM_001031855	LONRF3	protein_coding	3108	162	2280	664	noncanon	NC	0	0	0	0	0	0	0	0	0	0	0	0	0	0	0	0	0	0	0	0	0	0	0	4	0	2	2	0	0	0	0
5.16829	3.0328	1.48227	2.04605	0.040751	0.103465	ENSG00000101856	ENST00000217971	NM_006667	PGRMC1	protein_coding	1879	78	588	1211	canon	U2	0	0	0	0	0	0	1	0	0	1	0	0	0	0	0	0	0	0	0	0	0	0	0	5	0	0	5	0	0	1	1
833.813	-3.21939	0.480619	-6.69843	2.10666e-11	1.36102e-09	ENSG00000207175	ENST00000384446	NA	RNU1-67P	snRNA	164	0	0	0	canon	U1	1	0	0	0	0	1	0	0	0	0	0	0	0	0	0	0	0	0	0	0	0	0	0	0	0	0	0	0	0	1	0
12.4564	-1.44988	0.746153	-1.94314	0.0519988	0.120008	ENSG00000005022	ENST00000317881	NM_001152	SLC25A5	protein_coding	1307	71	897	337	noncanon	NC	0	0	0	0	0	0	0	0	0	0	0	0	0	0	0	0	0	0	0	0	0	0	0	1	0	0	1	0	0	0	0
7.8484	3.62954	1.4893	2.43708	0.0148063	0.0547057	ENSG00000077721	ENST00000371558	NM_003336	UBE2A	protein_coding	1776	148	459	1167	noncanon	NC	0	0	0	0	0	0	0	0	0	0	0	0	0	0	0	0	0	0	0	0	0	0	0	7	0	2	5	0	0	0	0
3.92058	2.64191	1.49461	1.76762	0.0771245	0.152442	ENSG00000186416	ENST00000688521	NM_001417890	NKRF	protein_coding	2352	0	2352	0	noncanon	NC	0	0	0	0	0	0	0	0	0	0	0	0	0	0	0	0	0	0	0	0	0	0	0	1	0	1	0	0	0	0	0
7.05168	3.4923	1.46437	2.38484	0.0170864	0.0599209	ENSG00000125354	ENST00000394610	NM_145799	SEPTIN6	protein_coding	4495	62	1284	3106	noncanon	NC	0	0	0	0	0	0	0	0	0	0	0	0	0	0	0	0	0	0	0	0	0	0	0	6	0	0	6	0	0	0	0
4.63532	2.86129	1.54188	1.85572	0.0634937	0.134761	ENSG00000198918	ENST00000361575	NM_001000	RPL39	protein_coding	390	53	156	179	noncanon	NC	0	0	0	0	0	0	0	0	0	0	0	0	0	0	0	0	0	0	0	0	0	0	0	2	0	0	2	0	0	0	0
19.37	0.291868	0.621563	0.469571	0.638661	0.712523	ENSG00000125351	ENST00000276201	NM_080632	UPF3B	protein_coding	2343	34	1452	855	noncanon	NC	0	0	0	0	0	0	0	0	0	0	0	0	0	0	0	0	0	0	0	0	0	0	0	2	0	1	1	0	0	0	0
5.76192	3.21953	1.47563	2.1818	0.0291242	0.0839352	ENSG00000101882	ENST00000371410	NM_024528	NKAP	protein_coding	5942	145	1248	4547	canon	U2	0	0	0	0	0	0	1	0	0	1	0	0	1	0	0	1	0	0	0	0	0	0	0	14	0	1	13	0	0	2	2
2.78008	2.14401	1.53437	1.39733	0.162316	0.24934	ENSG00000233382	ENST00000585790	NA	NKAPP1	transcribed_processed_pseudogene	535	0	0	0	noncanon	NC	0	0	0	0	0	0	0	0	0	0	0	0	0	0	0	0	0	0	0	0	0	0	0	1	0	0	0	0	1	0	0
6.52793	0.554911	1.09792	0.505419	0.613264	0.690018	ENSG00000177485	ENST00000557385	NM_001184742	ZBTB33	protein_coding	5253	165	2019	2963	canon	U2	0	0	0	0	0	0	2	0	0	2	0	0	1	0	1	0	0	0	0	0	0	0	0	24	0	6	18	0	0	3	2
8.14847	-0.443692	0.791034	-0.560901	0.574865	0.656243	ENSG00000125355	ENST00000371369	NM_001104544	TMEM255A	protein_coding	3350	151	978	2219	noncanon	NC	0	0	0	0	0	0	0	0	0	0	0	0	0	0	0	0	0	0	0	0	0	0	0	9	0	0	9	0	0	0	0
12.9357	0.560094	0.755749	0.741112	0.458626	0.548	ENSG00000005893	ENST00000200639	NM_002294	LAMP2	protein_coding	6535	126	1233	5174	canon	U2	1	0	1	0	0	0	2	0	0	2	0	0	0	0	0	0	0	0	0	0	0	0	0	21	0	1	20	0	0	3	2
28.4	5.51296	1.45164	3.79773	0.000146025	0.00265854	ENSG00000158290	ENST00000371322	NM_001079872	CUL4B	protein_coding	5915	323	2688	2902	canon	U2	0	0	0	0	0	0	1	0	0	1	0	0	0	0	0	0	0	0	0	0	0	0	0	16	0	8	8	0	0	1	1
7.70715	2.05441	1.37399	1.49521	0.134859	0.221165	ENSG00000232119	ENST00000371317	NM_014060	MCTS1	protein_coding	9577	135	546	8894	canon	U2	2	0	0	2	0	0	1	0	0	1	0	0	0	0	0	0	0	0	0	0	0	0	0	34	0	3	31	0	0	3	3
74.5325	2.09003	0.494401	4.22739	2.36419e-05	0.000600665	ENSG00000125676	ENST00000245838	NM_001081550	THOC2	protein_coding	5600	29	4782	769	canon	U2	0	0	0	0	0	0	1	0	1	0	0	0	0	0	0	0	0	0	0	0	0	0	0	11	0	9	2	0	0	1	0
9.79773	1.32027	1.04372	1.26496	0.205884	0.294448	ENSG00000101966	ENST00000371199	NM_001167	XIAP	protein_coding	8558	240	1494	6790	canon	U2	1	0	0	1	0	0	2	0	0	2	0	0	0	0	0	0	0	0	0	0	0	0	0	32	0	5	27	0	0	3	3
57.8248	1.55627	0.474689	3.27851	0.00104358	0.011262	ENSG00000101972	ENST00000371145	NM_001042750	STAG2	protein_coding	6179	150	3807	2058	noncanon	NC	0	0	0	0	0	0	0	0	0	0	0	0	0	0	0	0	0	0	0	0	0	0	0	23	1	9	13	0	0	0	0
4.75099	-7.66605	1.51652	-5.05504	4.30297e-07	1.55928e-05	ENSG00000235334	ENST00000435859	NA	BTG3P1	processed_pseudogene	716	0	0	0	noncanon	NC	0	0	0	0	0	0	0	0	0	0	0	0	0	0	0	0	0	0	0	0	0	0	0	2	0	0	0	0	2	0	0
34.8956	0.41113	0.526039	0.781557	0.434475	0.523909	ENSG00000102038	ENST00000371121	NM_001282874	SMARCA1	protein_coding	3989	119	3213	655	canon	U2	0	0	0	0	0	0	1	0	0	1	0	0	0	0	0	0	0	0	0	0	0	0	0	15	0	7	8	0	0	1	1
29.7938	0.0232393	0.459675	0.050556	0.959679	0.970755	ENSG00000122126	ENST00000371113	NM_000276	OCRL	protein_coding	5173	180	2706	2285	canon	U5	0	0	0	0	0	0	0	0	0	0	0	0	1	0	1	0	0	0	0	0	0	0	0	16	0	8	8	0	0	1	0
8.26522	-0.981502	0.754794	-1.30036	0.193479	0.281741	ENSG00000188706	ENST00000357166	NM_016032	ZDHHC9	protein_coding	4571	190	1095	3081	noncanon	NC	0	0	0	0	0	0	0	0	0	0	0	0	0	0	0	0	0	0	0	0	0	0	0	15	0	2	13	0	0	0	0
5.59275	-2.42536	1.02855	-2.35805	0.0183714	0.0623704	ENSG00000235189	ENST00000432062	NA	NA	lncRNA	526	0	0	0	noncanon	NC	0	0	0	0	0	0	0	0	0	0	0	0	0	0	0	0	0	0	0	0	0	0	0	1	0	0	0	0	1	0	0
5.07877	3.03363	1.47905	2.05106	0.0402611	0.102636	ENSG00000156697	ENST00000394422	NM_006649	UTP14A	protein_coding	2507	46	2316	143	absent	NA	0	0	0	0	0	0	0	0	0	0	0	0	0	0	0	0	0	0	0	0	0	0	0	0	0	0	0	0	0	0	0
15.0085	4.56336	1.45607	3.13402	0.00172429	0.0154491	ENSG00000085185	ENST00000540052	NM_001379451	BCORL1	protein_coding	7465	127	5358	1934	noncanon	NC	0	0	0	0	0	0	0	0	0	0	0	0	0	0	0	0	0	0	0	0	0	0	0	13	0	8	5	0	0	0	0
5.97091	1.39603	1.3981	0.998524	0.318025	0.406972	ENSG00000102034	ENST00000308167	NM_001421	ELF4	protein_coding	5140	208	1992	2765	canon	U2	1	0	0	1	0	0	1	0	0	1	0	0	0	0	0	0	0	0	0	0	0	0	0	4	0	3	1	0	0	2	2
6.36188	3.36461	1.47799	2.27648	0.0228175	0.071185	ENSG00000156709	ENST00000287295	NM_004208	AIFM1	protein_coding	2222	184	1842	194	noncanon	NC	0	0	0	0	0	0	0	0	0	0	0	0	0	0	0	0	0	0	0	0	0	0	0	2	0	0	2	0	0	0	0
9.89167	1.36368	1.05917	1.2875	0.19792	0.286259	ENSG00000056277	ENST00000370978	NM_017666	ZNF280C	protein_coding	4638	137	2214	2269	canon	U2	0	0	0	0	0	0	1	0	1	0	0	0	0	0	0	0	0	0	0	0	0	0	0	13	0	4	9	0	0	1	0
6.59281	-8.37345	1.39931	-5.98397	2.17758e-09	1.10899e-07	ENSG00000202304	ENST00000365434	NA	RNU6-1130P	snRNA	107	0	0	0	absent	NA	0	0	0	0	0	0	0	0	0	0	0	0	0	0	0	0	0	0	0	0	0	0	0	0	0	0	0	0	0	0	0
9.19474	0.433187	0.873325	0.49602	0.61988	0.695965	ENSG00000102078	ENST00000545805	NM_001282195	SLC25A14	protein_coding	1615	171	978	406	noncanon	NC	0	0	0	0	0	0	0	0	0	0	0	0	0	0	0	0	0	0	0	0	0	0	0	6	0	3	3	0	0	0	0
9.03444	-1.81183	0.639678	-2.83241	0.00461991	0.0276361	ENSG00000134597	ENST00000305536	NM_016024	RBMX2	protein_coding	1823	45	969	807	canon	U2	0	0	0	0	0	0	1	0	0	1	0	0	0	0	0	0	0	0	0	0	0	0	0	5	0	1	4	0	0	1	1
4.81229	0.0129378	1.18192	0.0109464	0.991266	0.993992	ENSG00000165675	ENST00000394363	NM_006375	ENOX2	protein_coding	5126	160	1746	2988	canon	U1	2	0	1	1	0	0	0	0	0	0	0	0	0	0	0	0	0	0	0	0	0	0	0	15	0	0	15	0	0	2	1
4.09344	-0.419947	1.11387	-0.377016	0.706162	0.767606	ENSG00000213468	ENST00000649541	NA	FIRRE	lncRNA	5506	0	0	0	canon	U1	1	0	0	0	0	1	0	0	0	0	0	0	0	0	0	0	0	0	0	0	0	0	0	17	0	0	0	0	17	1	0
8.49572	2.20671	1.35808	1.62488	0.104189	0.186504	ENSG00000134602	ENST00000394334	NM_016542	STK26	protein_coding	3251	109	1251	1783	canon	U2	0	0	0	0	0	0	2	0	0	2	0	0	0	0	0	0	0	0	0	0	0	0	0	12	0	1	11	0	0	2	2
3.69507	2.54517	1.50372	1.69258	0.0905349	0.169216	ENSG00000123728	ENST00000370874	NM_001271186	RAP2C	protein_coding	3972	537	552	2562	canon	U2	0	0	0	0	0	0	1	0	0	1	0	0	0	0	0	0	0	0	0	0	0	0	0	15	0	1	14	0	0	1	1
11.2536	-2.18385	0.624232	-3.49846	0.000467961	0.00645215	ENSG00000076770	ENST00000370853	NM_001386889	MBNL3	protein_coding	12302	702	1065	10345	canon	U2	2	0	0	2	0	0	1	0	0	1	0	0	1	0	0	1	0	0	0	0	0	0	0	41	0	3	38	0	0	4	4
9.03429	-0.180997	0.766811	-0.236039	0.813403	0.858047	ENSG00000206900	ENST00000384173	NA	RNU6-98P	snRNA	107	0	0	0	absent	NA	0	0	0	0	0	0	0	0	0	0	0	0	0	0	0	0	0	0	0	0	0	0	0	0	0	0	0	0	0	0	0
5.02809	2.97711	1.50711	1.97538	0.048225	0.114641	ENSG00000171004	ENST00000370833	NM_001394073	HS6ST2	protein_coding	4173	26	1938	2207	canon	U2	1	0	0	1	0	0	1	0	0	1	0	0	0	0	0	0	0	0	0	0	0	0	0	10	0	2	8	0	0	2	2
49.6702	-5.14267	0.360573	-14.2625	3.74882e-46	2.05532e-43	ENSG00000202199	ENST00000365329	NA	RNU1-115P	snRNA	160	0	0	0	absent	NA	0	0	0	0	0	0	0	0	0	0	0	0	0	0	0	0	0	0	0	0	0	0	0	0	0	0	0	0	0	0	0
5.20822	3.04681	1.47426	2.06667	0.0387656	0.100019	ENSG00000076716	ENST00000370828	NM_001448	GPC4	protein_coding	4959	523	1671	2763	canon	U2	0	0	0	0	0	0	1	0	0	1	0	0	0	0	0	0	0	0	0	0	0	0	0	9	0	1	8	0	0	1	1
13.9036	-1.36448	0.558976	-2.44104	0.0146451	0.0543946	ENSG00000147257	ENST00000370818	NM_004484	GPC3	protein_coding	2267	144	1743	378	noncanon	NC	0	0	0	0	0	0	0	0	0	0	0	0	0	0	0	0	0	0	0	0	0	0	0	5	0	2	3	0	0	0	0
13.4875	-0.219325	0.62891	-0.348739	0.727285	0.785357	ENSG00000156531	ENST00000370803	NM_001015877	PHF6	protein_coding	4430	155	1098	3129	canon	U2	0	0	0	0	0	0	1	0	0	1	0	0	0	0	0	0	0	0	0	0	0	0	0	18	0	3	15	0	0	1	1
23.804	-0.542912	0.493462	-1.10021	0.27124	0.358001	ENSG00000165704	ENST00000298556	NM_000194	HPRT1	protein_coding	1395	146	657	590	noncanon	NC	0	0	0	0	0	0	0	0	0	0	0	0	0	0	0	0	0	0	0	0	0	0	0	4	0	1	3	0	0	0	0
6.9924	0.736496	1.06533	0.691331	0.489358	0.577675	ENSG00000223749	ENST00000414769	NR_024607	MIR503HG	lncRNA	1056	0	0	0	noncanon	NC	0	0	0	0	0	0	0	0	0	0	0	0	0	0	0	0	0	0	0	0	0	0	0	2	0	0	0	0	2	0	0
13.9468	1.91576	1.0384	1.84492	0.0650493	0.1367	ENSG00000156504	ENST00000343004	NM_001387468	PABIR2	protein_coding	4377	999	804	2572	canon	U2	1	0	0	1	0	0	2	0	0	2	0	0	0	0	0	0	0	0	0	0	0	0	0	14	1	1	12	0	0	3	3
4.81954	-0.0497652	1.09376	-0.0454993	0.963709	0.973352	ENSG00000156500	ENST00000645433	NM_001388447	PABIR3	protein_coding	1592	104	813	614	noncanon	NC	0	0	0	0	0	0	0	0	0	0	0	0	0	0	0	0	0	0	0	0	0	0	0	4	0	2	2	0	0	0	0
5.48923	1.48955	1.39701	1.06624	0.286314	0.373753	ENSG00000134590	ENST00000257013	NM_001078171	RTL8C	protein_coding	1192	28	342	820	noncanon	NC	0	0	0	0	0	0	0	0	0	0	0	0	0	0	0	0	0	0	0	0	0	0	0	1	0	0	1	0	0	0	0
8.61691	-1.43717	0.807072	-1.78072	0.074958	0.149625	ENSG00000203950	ENST00000370775	NM_001078172	RTL8A	protein_coding	1204	26	342	834	absent	NA	0	0	0	0	0	0	0	0	0	0	0	0	0	0	0	0	0	0	0	0	0	0	0	0	0	0	0	0	0	0	0
6.29291	3.3033	1.4859	2.22309	0.0262098	0.0781043	ENSG00000186376	ENST00000370766	NM_007131	ZNF75D	protein_coding	5611	2341	1533	1345	noncanon	NC	0	0	0	0	0	0	0	0	0	0	0	0	0	0	0	0	0	0	0	0	0	0	0	10	0	0	10	0	0	0	0
8.20381	0.208533	0.92178	0.226228	0.821024	0.863809	ENSG00000173275	ENST00000339249	NM_152695	ZNF449	protein_coding	4034	99	1557	2336	noncanon	NC	0	0	0	0	0	0	0	0	0	0	0	0	0	0	0	0	0	0	0	0	0	0	0	12	0	1	11	0	0	0	0
15.1877	4.59583	1.45506	3.15852	0.00158574	0.0147316	ENSG00000165359	ENST00000639893	NM_001351601	INTS6L	protein_coding	3904	332	2697	873	noncanon	NC	0	0	0	0	0	0	0	0	0	0	0	0	0	0	0	0	0	0	0	0	0	0	0	12	0	7	5	0	0	0	0
4.81652	-1.10188	0.984059	-1.11973	0.26283	0.349266	ENSG00000169446	ENST00000305963	NM_173470	MMGT1	protein_coding	5145	312	396	4435	canon	U2	0	0	0	0	0	0	2	0	0	2	0	0	0	0	0	0	0	0	0	0	0	0	0	31	1	0	30	0	0	2	2
8.44625	3.73904	1.45936	2.56211	0.0104038	0.0443826	ENSG00000198689	ENST00000630721	NM_001379110	SLC9A6	protein_coding	4684	55	2040	2544	canon	U2	0	0	0	0	0	0	1	0	0	1	0	0	1	0	0	1	0	0	0	0	0	0	0	23	0	8	15	0	0	2	2
15.6439	0.14272	0.677496	0.210658	0.833154	0.873321	ENSG00000022267	ENST00000370683	NM_001159699	FHL1	protein_coding	2286	65	891	1328	noncanon	NC	0	0	0	0	0	0	0	0	0	0	0	0	0	0	0	0	0	0	0	0	0	0	0	5	0	0	5	0	0	0	0
14.5987	0.790788	0.75345	1.04956	0.293922	0.381656	ENSG00000129680	ENST00000316077	NM_024597	MAP7D3	protein_coding	4385	41	2631	1679	noncanon	NC	0	0	0	0	0	0	0	0	0	0	0	0	0	0	0	0	0	0	0	0	0	0	0	11	0	4	7	0	0	0	0
16.8536	1.31745	0.85429	1.54216	0.123035	0.207989	ENSG00000102241	ENST00000218364	NM_014500	HTATSF1	protein_coding	2694	92	2268	332	noncanon	NC	0	0	0	0	0	0	0	0	0	0	0	0	0	0	0	0	0	0	0	0	0	0	0	8	0	4	4	0	0	0	0
10.0529	0.114202	0.894015	0.12774	0.898354	0.924627	ENSG00000129675	ENST00000250617	NM_004840	ARHGEF6	protein_coding	4860	49	2331	2478	canon	U2	0	0	0	0	0	0	2	0	0	2	0	0	0	0	0	0	0	0	0	0	0	0	0	11	0	6	5	0	0	2	2
3.30274	-6.24057	1.65189	-3.77783	0.000158199	0.00284356	ENSG00000212510	ENST00000391208	NA	RNU6-972P	snRNA	107	0	0	0	absent	NA	0	0	0	0	0	0	0	0	0	0	0	0	0	0	0	0	0	0	0	0	0	0	0	0	0	0	0	0	0	0	0
3.54213	-2.98614	1.42009	-2.10278	0.0354848	0.0947107	ENSG00000232611	ENST00000435597	NA	NA	lncRNA	3018	0	0	0	canon	U2	0	0	0	0	0	0	1	0	0	0	0	1	0	0	0	0	0	0	0	0	0	0	0	9	0	0	0	0	9	1	0
73.0065	1.56067	0.417569	3.73751	0.000185853	0.00321005	ENSG00000147274	ENST00000320676	NM_002139	RBMX	protein_coding	2012	128	1176	680	noncanon	NC	0	0	0	0	0	0	0	0	0	0	0	0	0	0	0	0	0	0	0	0	0	0	0	4	0	2	2	0	0	0	0
3.81758	2.60558	1.50997	1.72559	0.0844217	0.161967	ENSG00000234062	ENST00000426943	NA	TM9SF5P	transcribed_unprocessed_pseudogene	1121	0	0	0	noncanon	NC	0	0	0	0	0	0	0	0	0	0	0	0	0	0	0	0	0	0	0	0	0	0	0	4	0	0	0	0	4	0	0
4.18902	2.74672	1.48797	1.84595	0.0648992	0.136512	ENSG00000129682	ENST00000315930	NM_004114	FGF13	protein_coding	19575	713	738	18122	canon	U2	1	0	0	1	0	0	2	0	0	2	0	0	2	0	0	2	0	0	0	0	0	0	0	85	0	0	85	0	0	5	5
17.8331	0.761956	0.714166	1.06692	0.286009	0.373526	ENSG00000101974	ENST00000682941	NM_001353812	ATP11C	protein_coding	7019	1010	3390	2614	canon	U2	1	0	0	1	0	0	3	0	0	3	0	0	0	0	0	0	0	0	0	0	0	0	0	12	0	4	8	0	0	4	4
2.49742	-1.99057	1.33591	-1.49004	0.136212	0.222385	ENSG00000207041	ENST00000384314	NA	RNU6-3P	snRNA	107	0	0	0	absent	NA	0	0	0	0	0	0	0	0	0	0	0	0	0	0	0	0	0	0	0	0	0	0	0	0	0	0	0	0	0	0	0
42.5394	2.23143	0.659313	3.38448	0.000713142	0.00873541	ENSG00000102081	ENST00000370475	NM_002024	FMR1	protein_coding	4441	260	1899	2280	canon	U1	1	0	0	1	0	0	0	0	0	0	0	0	1	0	0	1	0	0	0	0	0	0	0	19	0	4	15	0	0	2	2
11.2174	-0.599247	0.812947	-0.737129	0.461044	0.550429	ENSG00000155966	ENST00000370460	NM_002025	AFF2	protein_coding	13748	480	3936	9330	canon	U2	0	0	0	0	0	0	1	0	0	1	0	0	0	0	0	0	0	0	0	0	0	0	0	39	0	7	32	0	0	1	1
2.85057	0.312695	1.53123	0.204211	0.838188	0.877053	ENSG00000269556	ENST00000600449	NM_032508	TMEM185A	protein_coding	2720	211	1053	1454	noncanon	NC	0	0	0	0	0	0	0	0	0	0	0	0	0	0	0	0	0	0	0	0	0	0	0	4	0	1	3	0	0	0	0
9.74194	3.97339	1.46117	2.71932	0.00654156	0.0335912	ENSG00000235703	ENST00000449111	NA	EOLA2-DT	lncRNA	3414	0	0	0	noncanon	NC	0	0	0	0	0	0	0	0	0	0	0	0	0	0	0	0	0	0	0	0	0	0	0	1	0	0	0	0	1	0	0
4.5833	2.87635	1.48268	1.93998	0.0523826	0.12057	ENSG00000013619	ENST00000370401	NM_005491	MAMLD1	protein_coding	4816	213	2325	2169	noncanon	NC	0	0	0	0	0	0	0	0	0	0	0	0	0	0	0	0	0	0	0	0	0	0	0	5	0	2	3	0	0	0	0
3.71489	2.55445	1.5095	1.69225	0.0905986	0.169269	ENSG00000171100	ENST00000370396	NM_000252	MTM1	protein_coding	3412	41	1812	1547	noncanon	NC	0	0	0	0	0	0	0	0	0	0	0	0	0	0	0	0	0	0	0	0	0	0	0	14	0	2	12	0	0	0	0
11.7368	4.23484	1.45435	2.91185	0.00359298	0.0240939	ENSG00000063601	ENST00000445323	NM_001306144	MTMR1	protein_coding	4536	134	2022	2378	canon	U1	1	0	0	1	0	0	0	0	0	0	0	0	0	0	0	0	0	0	0	0	0	0	0	15	0	4	11	0	0	1	1
8.93566	2.27122	1.35697	1.67374	0.0941809	0.174159	ENSG00000102181	ENST00000370377	NM_031462	CD99L2	protein_coding	3567	79	789	2697	noncanon	NC	0	0	0	0	0	0	0	0	0	0	0	0	0	0	0	0	0	0	0	0	0	0	0	4	0	0	4	0	0	0	0
8.69142	0.337587	0.869138	0.388416	0.697708	0.76105	ENSG00000029993	ENST00000325307	NM_005342	HMGB3	protein_coding	3507	41	603	2856	noncanon	NC	0	0	0	0	0	0	0	0	0	0	0	0	0	0	0	0	0	0	0	0	0	0	0	14	0	0	14	0	0	0	0
7.64545	-0.562412	0.82733	-0.679792	0.496636	0.584406	ENSG00000160131	ENST00000330374	NM_001017980	VMA21	protein_coding	4715	102	306	4305	canon	U1	1	0	0	1	0	0	0	0	0	0	0	0	0	0	0	0	0	0	0	0	0	0	0	23	0	2	21	0	0	1	1
32.2605	5.6735	1.45421	3.90143	9.56254e-05	0.00187698	ENSG00000102287	ENST00000370328	NM_004961	GABRE	protein_coding	3149	50	1521	1576	canon	U2	0	0	0	0	0	0	1	0	0	1	0	0	0	0	0	0	0	0	0	0	0	0	0	5	0	1	4	0	0	1	1
6.55577	-0.249466	0.941219	-0.265045	0.790975	0.839775	ENSG00000147383	ENST00000370274	NM_015922	NSDHL	protein_coding	1833	54	1122	612	noncanon	NC	0	0	0	0	0	0	0	0	0	0	0	0	0	0	0	0	0	0	0	0	0	0	0	3	1	1	1	0	0	0	0
6.56588	3.36786	1.49978	2.24557	0.0247317	0.0752061	ENSG00000063587	ENST00000650114	NM_001367757	ZNF275	protein_coding	6420	132	1290	4950	canon	U2	0	0	0	0	0	0	3	0	0	3	0	0	1	0	0	1	0	0	0	0	0	0	0	10	0	0	10	0	0	4	4
7.23918	-1.38505	0.791475	-1.74996	0.0801256	0.156622	ENSG00000213397	ENST00000370211	NM_001385482	HAUS7	protein_coding	1306	18	1077	209	noncanon	NC	0	0	0	0	0	0	0	0	0	0	0	0	0	0	0	0	0	0	0	0	0	0	0	1	0	1	0	0	0	0	0
16.4858	2.1687	1.03756	2.0902	0.0366001	0.0964346	ENSG00000130821	ENST00000253122	NM_005629	SLC6A8	protein_coding	3931	648	1908	1373	noncanon	NC	0	0	0	0	0	0	0	0	0	0	0	0	0	0	0	0	0	0	0	0	0	0	0	3	0	1	2	0	0	0	0
15.4307	0.162697	0.674975	0.241041	0.809523	0.854732	ENSG00000185825	ENST00000345046	NM_001256447	BCAP31	protein_coding	1284	53	741	444	absent	NA	0	0	0	0	0	0	0	0	0	0	0	0	0	0	0	0	0	0	0	0	0	0	0	0	0	0	0	0	0	0	0
3.21157	2.37566	1.53918	1.54346	0.122719	0.207652	ENSG00000184343	ENST00000370101	NM_014370	SRPK3	protein_coding	1960	45	1704	209	noncanon	NC	0	0	0	0	0	0	0	0	0	0	0	0	0	0	0	0	0	0	0	0	0	0	0	2	0	2	0	0	0	0	0
13.2454	-0.891252	0.628837	-1.4173	0.156395	0.243453	ENSG00000067829	ENST00000217901	NM_004135	IDH3G	protein_coding	1335	48	1182	103	noncanon	NC	0	0	0	0	0	0	0	0	0	0	0	0	0	0	0	0	0	0	0	0	0	0	0	2	0	2	0	0	0	0	0
12.626	-0.208599	0.681608	-0.30604	0.759575	0.813696	ENSG00000180879	ENST00000370086	NM_006280	SSR4	protein_coding	608	19	522	65	absent	NA	0	0	0	0	0	0	0	0	0	0	0	0	0	0	0	0	0	0	0	0	0	0	0	0	0	0	0	0	0	0	0
8.01387	-1.65322	0.878096	-1.88274	0.059736	0.130457	ENSG00000067840	ENST00000393758	NM_001303512	PDZD4	protein_coding	3761	245	2328	1186	canon	U2	0	0	0	0	0	0	1	0	0	1	0	0	0	0	0	0	0	0	0	0	0	0	0	2	0	1	1	0	0	1	1
18.7107	0.345374	0.619313	0.557673	0.577067	0.658092	ENSG00000102030	ENST00000464845	NM_003491	NAA10	protein_coding	1603	132	708	761	noncanon	NC	0	0	0	0	0	0	0	0	0	0	0	0	0	0	0	0	0	0	0	0	0	0	0	2	0	1	1	0	0	0	0
51.632	1.73569	0.529959	3.27514	0.00105611	0.011361	ENSG00000172534	ENST00000310441	NM_005334	HCFC1	protein_coding	8876	977	6108	1789	canon	U1	1	0	1	0	0	0	0	0	0	0	0	0	0	0	0	0	0	0	0	0	0	0	0	2	0	0	2	0	0	1	0
37.9987	-0.566244	0.37862	-1.49555	0.134772	0.221119	ENSG00000184216	ENST00000369980	NM_001569	IRAK1	protein_coding	3581	89	2139	1351	noncanon	NC	0	0	0	0	0	0	0	0	0	0	0	0	0	0	0	0	0	0	0	0	0	0	0	1	0	1	0	0	0	0	0
20.1571	1.85205	0.874876	2.11694	0.0342654	0.092925	ENSG00000169057	ENST00000453960	NM_001110792	MECP2	protein_coding	10343	51	1497	8793	canon	U2	1	0	0	1	0	0	1	0	0	1	0	0	0	0	0	0	0	0	0	0	0	0	0	23	0	2	21	0	0	2	2
174.06	1.58686	0.291867	5.43692	5.42081e-08	2.24497e-06	ENSG00000196924	ENST00000369850	NM_001110556	FLNA	protein_coding	8507	128	7944	317	noncanon	NC	0	0	0	0	0	0	0	0	0	0	0	0	0	0	0	0	0	0	0	0	0	0	0	1	0	1	0	0	0	0	0
9.62048	-0.0593145	0.76628	-0.0774058	0.938301	0.954253	ENSG00000102119	ENST00000369842	NM_000117	EMD	protein_coding	1281	189	765	325	noncanon	NC	0	0	0	0	0	0	0	0	0	0	0	0	0	0	0	0	0	0	0	0	0	0	0	4	0	3	1	0	0	0	0
32.0618	-0.316997	0.414881	-0.764068	0.444827	0.534568	ENSG00000147403	ENST00000369817	NM_006013	RPL10	protein_coding	2164	22	645	1477	noncanon	NC	0	0	0	0	0	0	0	0	0	0	0	0	0	0	0	0	0	0	0	0	0	0	0	4	0	0	4	0	0	0	0
3.38655	-0.817014	1.50615	-0.542452	0.587507	0.667708	ENSG00000013563	ENST00000369807	NM_001303620	DNASE1L1	protein_coding	2610	142	909	1470	noncanon	NC	0	0	0	0	0	0	0	0	0	0	0	0	0	0	0	0	0	0	0	0	0	0	0	3	0	1	2	0	0	0	0
24.4067	-1.93122	0.410109	-4.70903	2.48895e-06	7.94918e-05	ENSG00000102125	ENST00000601016	NM_000116	TAFAZZIN	protein_coding	1906	304	879	721	noncanon	NC	0	0	0	0	0	0	0	0	0	0	0	0	0	0	0	0	0	0	0	0	0	0	0	1	0	0	1	0	0	0	0
10.7508	0.735682	0.868321	0.847246	0.396858	0.486487	ENSG00000071553	ENST00000369762	NM_001183	ATP6AP1	protein_coding	2054	15	1413	624	absent	NA	0	0	0	0	0	0	0	0	0	0	0	0	0	0	0	0	0	0	0	0	0	0	0	0	0	0	0	0	0	0	0
22.2264	0.530004	0.568252	0.932692	0.350979	0.441693	ENSG00000203879	ENST00000447750	NM_001493	GDI1	protein_coding	2240	100	1344	794	noncanon	NC	0	0	0	0	0	0	0	0	0	0	0	0	0	0	0	0	0	0	0	0	0	0	0	3	0	3	0	0	0	0	0
13.4368	0.060058	0.688877	0.0871825	0.930526	0.948993	ENSG00000071859	ENST00000393600	NM_004699	FAM50A	protein_coding	1337	94	1020	221	noncanon	NC	0	0	0	0	0	0	0	0	0	0	0	0	0	0	0	0	0	0	0	0	0	0	0	1	0	1	0	0	0	0	0
29.5018	0.581183	0.503294	1.15476	0.248189	0.334091	ENSG00000130827	ENST00000369682	NM_017514	PLXNA3	protein_coding	10885	147	5616	5093	noncanon	NC	0	0	0	0	0	0	0	0	0	0	0	0	0	0	0	0	0	0	0	0	0	0	0	5	0	2	3	0	0	0	0
2.30262	1.87494	1.56677	1.19669	0.231428	0.318312	ENSG00000102178	ENST00000369660	NM_014235	UBL4A	protein_coding	2327	30	474	1821	noncanon	NC	0	0	0	0	0	0	0	0	0	0	0	0	0	0	0	0	0	0	0	0	0	0	0	2	0	0	2	0	0	0	0
5.30089	-0.559993	1.1127	-0.503276	0.61477	0.691326	ENSG00000126903	ENST00000651600	NM_019848	SLC10A3	protein_coding	2095	322	1434	195	noncanon	NC	0	0	0	0	0	0	0	0	0	0	0	0	0	0	0	0	0	0	0	0	0	0	0	2	0	1	1	0	0	0	0
4.32893	2.8115	1.51017	1.86171	0.0626439	0.133582	ENSG00000071889	ENST00000447601	NM_021806	FAM3A	protein_coding	1793	459	693	639	noncanon	NC	0	0	0	0	0	0	0	0	0	0	0	0	0	0	0	0	0	0	0	0	0	0	0	1	0	0	1	0	0	0	0
4.06712	2.68899	1.49031	1.80431	0.0711822	0.14485	ENSG00000160211	ENST00000393562	NM_001360016	G6PD	protein_coding	2223	57	1548	608	noncanon	NC	0	0	0	0	0	0	0	0	0	0	0	0	0	0	0	0	0	0	0	0	0	0	0	1	0	0	1	0	0	0	0
32.4954	-0.0968502	0.458616	-0.211179	0.832747	0.873137	ENSG00000130826	ENST00000369550	NM_001363	DKC1	protein_coding	2469	101	1545	821	noncanon	NC	0	0	0	0	0	0	0	0	0	0	0	0	0	0	0	0	0	0	0	0	0	0	0	2	0	1	1	0	0	0	0
9.53519	0.554598	0.876803	0.632524	0.527045	0.61279	ENSG00000130830	ENST00000369534	NM_002436	MPP1	protein_coding	2006	111	1401	492	canon	U2	0	0	0	0	0	0	1	0	1	0	0	0	0	0	0	0	0	0	0	0	0	0	0	2	0	1	1	0	0	1	0
6.84631	-1.53182	0.818513	-1.87147	0.0612798	0.131993	ENSG00000165775	ENST00000369498	NM_023934	FUNDC2	protein_coding	6297	94	570	5631	canon	U1	1	0	1	0	0	0	0	0	0	0	0	0	0	0	0	0	0	0	0	0	0	0	0	19	0	1	18	0	0	1	0
4.65767	-1.12921	1.25818	-0.897501	0.369451	0.460582	ENSG00000214827	ENST00000369476	NM_001018025	MTCP1	protein_coding	2184	442	324	1365	noncanon	NC	0	0	0	0	0	0	0	0	0	0	0	0	0	0	0	0	0	0	0	0	0	0	0	2	0	0	2	0	0	0	0
7.04805	3.50828	1.46957	2.38729	0.0169732	0.059763	ENSG00000185515	ENST00000330045	NM_001018055	BRCC3	protein_coding	2769	19	876	1854	noncanon	NC	0	0	0	0	0	0	0	0	0	0	0	0	0	0	0	0	0	0	0	0	0	0	0	4	0	2	2	0	0	0	0
3.72896	2.59233	1.5182	1.70751	0.087728	0.166195	ENSG00000155959	ENST00000286428	NM_003372	VBP1	protein_coding	1616	22	594	998	canon	U2	0	0	0	0	0	0	2	0	0	2	0	0	0	0	0	0	0	0	0	0	0	0	0	3	0	0	3	0	0	2	2
7.21607	-0.755081	0.822451	-0.918087	0.358574	0.4492	ENSG00000185973	ENST00000334398	NM_018196	TMLHE	protein_coding	3952	160	1266	2523	noncanon	NC	0	0	0	0	0	0	0	0	0	0	0	0	0	0	0	0	0	0	0	0	0	0	0	12	0	0	12	0	0	0	0
3.00785	-3.30509	1.21316	-2.72437	0.0064425	0.0332446	ENSG00000168939	ENST00000695325	NM_001304990	SPRY3	protein_coding	8931	174	867	7720	canon	U2	0	0	0	0	0	0	2	0	0	2	0	0	0	0	0	0	0	0	0	0	0	0	0	32	0	1	31	0	0	2	2
2.45326	-1.99345	1.31638	-1.51434	0.12994	0.21541	ENSG00000182484	ENST00000359512	NA	WASH6P	protein_coding	1437	0	1437	0	absent	NA	0	0	0	0	0	0	0	0	0	0	0	0	0	0	0	0	0	0	0	0	0	0	0	0	0	0	0	0	0	0	0
4.90288	-3.52483	1.01733	-3.46479	0.000530637	0.00701682	ENSG00000172748	ENST00000398612	NM_001042416	ZNF596	protein_coding	2803	238	1515	976	noncanon	NC	0	0	0	0	0	0	0	0	0	0	0	0	0	0	0	0	0	0	0	0	0	0	0	6	1	1	4	0	0	0	0
5.28777	3.08531	1.49649	2.06169	0.0392372	0.100959	ENSG00000147364	ENST00000350302	NM_183420	FBXO25	protein_coding	10356	108	1077	9162	canon	U2	1	0	0	1	0	0	2	0	1	1	0	0	0	0	0	0	0	0	0	0	0	0	0	38	0	0	38	0	0	3	2
7.16074	-1.42142	0.754874	-1.883	0.059701	0.130406	ENSG00000180190	ENST00000324079	NM_001384899	TDRP	protein_coding	3088	76	558	2452	noncanon	NC	0	0	0	0	0	0	0	0	0	0	0	0	0	0	0	0	0	0	0	0	0	0	0	15	0	0	15	0	0	0	0
16.4014	-0.111047	0.577547	-0.192273	0.847528	0.88517	ENSG00000104714	ENST00000262109	NM_207332	ERICH1	protein_coding	1798	62	1332	402	noncanon	NC	0	0	0	0	0	0	0	0	0	0	0	0	0	0	0	0	0	0	0	0	0	0	0	1	0	1	0	0	0	0	0
7.60985	0.445557	1.05671	0.421647	0.673283	0.74149	ENSG00000182372	ENST00000331222	NM_018941	CLN8	protein_coding	7084	122	861	6002	noncanon	NC	0	0	0	0	0	0	0	0	0	0	0	0	0	0	0	0	0	0	0	0	0	0	0	10	0	0	10	0	0	0	0
2.88489	2.19047	1.53538	1.42666	0.153677	0.240481	ENSG00000036448	ENST00000262113	NM_003970	MYOM2	protein_coding	5008	122	4398	474	canon	U2	0	0	0	0	0	0	2	0	1	1	0	0	0	0	0	0	0	0	0	0	0	0	0	7	0	4	3	0	0	2	1
5.62141	3.16372	1.47012	2.15201	0.0313963	0.0881044	ENSG00000147316	ENST00000344683	NM_024596	MCPH1	protein_coding	8008	40	2508	5458	canon	U1	1	0	0	1	0	0	0	0	0	0	0	0	1	0	0	1	0	0	0	0	0	0	0	20	0	8	12	0	0	2	2
2.88353	-3.71753	1.31804	-2.8205	0.00479488	0.0282348	ENSG00000288076	ENST00000670781	NA	NA	lncRNA	3275	0	0	0	canon	U2	0	0	0	0	0	0	1	0	0	0	0	1	1	0	0	0	0	1	0	0	0	0	0	13	0	0	0	0	13	2	0
11.7483	0.549078	0.86138	0.63744	0.523838	0.609606	ENSG00000155189	ENST00000285518	NM_018361	AGPAT5	protein_coding	5237	26	1095	4114	canon	U2	0	0	0	0	0	0	3	0	0	3	0	0	0	0	0	0	0	0	0	0	0	0	0	30	0	1	29	0	0	3	3
2.31184	-2.32169	1.653	-1.40453	0.160161	0.247366	ENSG00000245857	ENST00000531701	NA	GS1-24F4.2	lncRNA	380	0	0	0	absent	NA	0	0	0	0	0	0	0	0	0	0	0	0	0	0	0	0	0	0	0	0	0	0	0	0	0	0	0	0	0	0	0
6.94309	-0.8553	0.795841	-1.07471	0.282503	0.369931	ENSG00000275342	ENST00000615670	NM_001080826	PRAG1	protein_coding	4845	118	4221	417	absent	NA	0	0	0	0	0	0	0	0	0	0	0	0	0	0	0	0	0	0	0	0	0	0	0	0	0	0	0	0	0	0	0
6.26177	-0.359687	0.905423	-0.397259	0.691177	0.755456	ENSG00000147324	ENST00000276282	NM_004225	MFHAS1	protein_coding	6399	571	3159	2667	canon	U2	0	0	0	0	0	0	1	0	0	1	0	0	0	0	0	0	0	0	0	0	0	0	0	15	0	1	14	0	0	1	1
7.79882	-1.09733	0.786275	-1.3956	0.162834	0.249864	ENSG00000104626	ENST00000250263	NM_153332	ERI1	protein_coding	4521	166	1050	3303	canon	U2	1	0	0	1	0	0	2	0	0	2	0	0	0	0	0	0	0	0	0	0	0	0	0	19	0	3	16	0	0	3	3
4.84052	-2.40182	1.01578	-2.36451	0.0180539	0.061739	ENSG00000173281	ENST00000310455	NM_024607	PPP1R3B	protein_coding	5510	95	858	4538	canon	U2	1	0	0	1	0	0	2	0	0	2	0	0	0	0	0	0	0	0	0	0	0	0	0	14	0	1	13	0	0	3	3
22.0508	0.815064	0.630799	1.29211	0.196318	0.28467	ENSG00000173273	ENST00000310430	NM_003747	TNKS	protein_coding	9622	27	3984	5609	canon	U5	0	0	0	0	0	0	0	0	0	0	0	0	1	0	0	1	0	0	0	0	0	0	0	24	0	5	19	0	0	1	1
6.65497	-7.42004	1.37255	-5.40604	6.44318e-08	2.62038e-06	ENSG00000207128	ENST00000384399	NA	RNU6-729P	snRNA	107	0	0	0	absent	NA	0	0	0	0	0	0	0	0	0	0	0	0	0	0	0	0	0	0	0	0	0	0	0	0	0	0	0	0	0	0	0
5.52174	3.12164	1.47471	2.11678	0.0342784	0.0929363	ENSG00000171044	ENST00000416569	NM_173683	XKR6	protein_coding	4327	493	1926	1906	noncanon	NC	0	0	0	0	0	0	0	0	0	0	0	0	0	0	0	0	0	0	0	0	0	0	0	4	0	0	4	0	0	0	0
3.9655	-0.456491	1.14312	-0.399338	0.689644	0.754219	ENSG00000255310	ENST00000530248	NA	NA	lncRNA	1939	0	0	0	noncanon	NC	0	0	0	0	0	0	0	0	0	0	0	0	0	0	0	0	0	0	0	0	0	0	0	7	0	0	0	0	7	0	0
4.54519	2.84637	1.4837	1.91843	0.055056	0.124192	ENSG00000104643	ENST00000221086	NM_015458	MTMR9	protein_coding	7081	72	1650	5357	canon	U2	1	0	0	1	0	0	1	0	0	1	0	0	0	0	0	0	0	0	0	0	0	0	0	22	0	1	21	0	0	2	2
113.73	-9.57351	0.855414	-11.1917	4.47905e-29	1.055e-26	ENSG00000199368	ENST00000362498	NA	RNU6-1084P	snRNA	107	0	0	0	absent	NA	0	0	0	0	0	0	0	0	0	0	0	0	0	0	0	0	0	0	0	0	0	0	0	0	0	0	0	0	0	0	0
16.9295	1.33366	0.854799	1.5602	0.118713	0.20317	ENSG00000079459	ENST00000220584	NM_004462	FDFT1	protein_coding	2035	91	1254	688	canon	U2	0	0	0	0	0	0	2	0	0	2	0	0	0	0	0	0	0	0	0	0	0	0	0	9	0	1	8	0	0	2	2
8.70744	1.10029	1.09165	1.00791	0.313498	0.402088	ENSG00000164733	ENST00000353047	NM_001908	CTSB	protein_coding	3733	86	1020	2600	noncanon	NC	0	0	0	0	0	0	0	0	0	0	0	0	0	0	0	0	0	0	0	0	0	0	0	7	0	3	4	0	0	0	0
4.11249	2.69319	1.50995	1.78363	0.0744841	0.149179	ENSG00000154359	ENST00000398246	NM_152271	LONRF1	protein_coding	3618	105	2322	1189	noncanon	NC	0	0	0	0	0	0	0	0	0	0	0	0	0	0	0	0	0	0	0	0	0	0	0	11	0	9	2	0	0	0	0
42.3949	-10.0114	1.22087	-8.20023	2.39932e-16	2.44385e-14	ENSG00000206996	ENST00000384269	NA	RNU6-842P	snRNA	107	0	0	0	absent	NA	0	0	0	0	0	0	0	0	0	0	0	0	0	0	0	0	0	0	0	0	0	0	0	0	0	0	0	0	0	0	0
7.15135	3.53018	1.46903	2.40306	0.0162586	0.0582407	ENSG00000164741	ENST00000276297	NM_182643	DLC1	protein_coding	7412	249	4587	2449	canon	U2	2	0	0	2	0	0	1	0	0	1	0	0	1	0	1	0	0	0	0	0	0	0	0	17	0	5	12	0	0	4	3
10.5302	2.54162	1.35426	1.87676	0.0605505	0.131396	ENSG00000104723	ENST00000503731	NM_006765	TUSC3	protein_coding	3697	167	1047	2435	noncanon	NC	0	0	0	0	0	0	0	0	0	0	0	0	0	0	0	0	0	0	0	0	0	0	0	16	0	2	14	0	0	0	0
15.1731	-0.159959	0.681488	-0.234721	0.814426	0.858865	ENSG00000155970	ENST00000318063	NM_181723	MICU3	protein_coding	3990	41	1593	2354	canon	U2	0	0	0	0	0	0	1	0	0	1	0	0	0	0	0	0	0	0	0	0	0	0	0	12	0	4	8	0	0	1	1
9.92584	0.0354073	0.765363	0.0462621	0.963101	0.972824	ENSG00000104219	ENST00000262096	NM_016353	ZDHHC2	protein_coding	5924	241	1104	4543	canon	U2	0	0	0	0	0	0	1	0	0	1	0	0	0	0	0	0	0	0	0	0	0	0	0	15	0	3	12	0	0	1	1
14.607	-1.29295	0.630052	-2.05214	0.0401562	0.102438	ENSG00000198791	ENST00000361272	NM_013354	CNOT7	protein_coding	6890	182	858	5753	canon	U1	1	0	1	0	0	0	0	0	0	0	0	0	2	0	0	2	0	0	0	0	0	0	0	36	0	0	36	0	0	3	2
7.64016	2.05324	1.37199	1.49654	0.134513	0.22095	ENSG00000155975	ENST00000324849	NM_152415	VPS37A	protein_coding	4519	286	1194	3037	noncanon	NC	0	0	0	0	0	0	0	0	0	0	0	0	0	0	0	0	0	0	0	0	0	0	0	24	0	1	23	0	0	0	0
2.76026	2.1335	1.56065	1.36706	0.171608	0.258845	ENSG00000003987	ENST00000180173	NM_004686	MTMR7	protein_coding	5110	58	1983	3067	noncanon	NC	0	0	0	0	0	0	0	0	0	0	0	0	0	0	0	0	0	0	0	0	0	0	0	17	0	1	16	0	0	0	0
5.76358	-0.544714	0.931525	-0.584755	0.558712	0.641306	ENSG00000003989	ENST00000494857	NM_001370338	SLC7A2	protein_coding	7615	149	1977	5419	canon	U2	1	0	0	1	0	0	1	0	1	0	0	0	0	0	0	0	0	0	0	0	0	0	0	26	0	4	22	0	0	2	1
10.5878	1.44356	1.04546	1.38078	0.167346	0.254543	ENSG00000129422	ENST00000693296	NM_001363059	MTUS1	protein_coding	6125	153	3813	2123	noncanon	NC	0	0	0	0	0	0	0	0	0	0	0	0	0	0	0	0	0	0	0	0	0	0	0	12	0	4	8	0	0	0	0
79.513	0.487218	1.54347	0.315664	0.752258	0.807556	ENSG00000078674	ENST00000325083	NM_006197	PCM1	protein_coding	8652	200	6075	2285	noncanon	NC	0	0	0	0	0	0	0	0	0	0	0	0	0	0	0	0	0	0	0	0	0	0	0	13	0	6	7	0	0	0	0
8.07769	0.965768	1.0511	0.918814	0.358193	0.448922	ENSG00000104763	ENST00000637790	NM_177924	ASAH1	protein_coding	2779	48	1188	1541	noncanon	NC	0	0	0	0	0	0	0	0	0	0	0	0	0	0	0	0	0	0	0	0	0	0	0	7	0	1	6	0	0	0	0
21.1982	0.212974	0.588227	0.362062	0.717306	0.77703	ENSG00000156011	ENST00000327040	NM_015310	PSD3	protein_coding	11704	119	3144	8439	canon	U2	3	0	0	3	0	0	2	0	0	2	0	0	1	0	0	1	0	0	0	0	0	0	0	40	0	4	36	0	0	6	6
7.2665	-2.73661	1.11083	-2.46359	0.0137555	0.0526492	ENSG00000104611	ENST00000265807	NM_022071	SH2D4A	protein_coding	3276	203	1365	1575	noncanon	NC	0	0	0	0	0	0	0	0	0	0	0	0	0	0	0	0	0	0	0	0	0	0	0	7	0	2	5	0	0	0	0
10.0933	4.02516	1.4718	2.73486	0.00624072	0.0326589	ENSG00000104613	ENST00000397977	NM_018142	INTS10	protein_coding	2517	121	2133	261	canon	U2	0	0	0	0	0	0	1	0	0	1	0	0	1	0	0	1	0	0	0	0	0	0	0	2	0	2	0	0	0	2	2
10.2994	0.110616	0.75913	0.145715	0.884147	0.913494	ENSG00000147416	ENST00000276390	NM_001693	ATP6V1B2	protein_coding	2856	25	1536	1293	noncanon	NC	0	0	0	0	0	0	0	0	0	0	0	0	0	0	0	0	0	0	0	0	0	0	0	7	0	1	6	0	0	0	0
29.4397	0.033063	0.468707	0.070541	0.943763	0.958687	ENSG00000130227	ENST00000252512	NM_015024	XPO7	protein_coding	4870	108	3264	1496	canon	U2	0	0	0	0	0	0	1	0	1	0	0	0	0	0	0	0	0	0	0	0	0	0	0	8	0	3	5	0	0	1	0
3.69809	2.5354	1.52405	1.66359	0.0961944	0.176789	ENSG00000158856	ENST00000358242	NM_001387751	DMTN	protein_coding	2774	322	1218	1061	canon	U2	1	1	0	0	0	0	1	0	0	1	0	0	0	0	0	0	0	0	0	0	0	0	0	4	1	1	2	0	0	2	1
9.2501	3.88604	1.45705	2.66706	0.00765185	0.0370659	ENSG00000158863	ENST00000289921	NM_022749	FHIP2B	protein_coding	4316	103	2232	1979	canon	U1	1	0	0	1	0	0	0	0	0	0	0	0	0	0	0	0	0	0	0	0	0	0	0	2	0	0	2	0	0	1	1
3.50346	2.49543	1.5121	1.6503	0.0988808	0.179916	ENSG00000168476	ENST00000306306	NM_025232	REEP4	protein_coding	1666	424	774	466	noncanon	NC	0	0	0	0	0	0	0	0	0	0	0	0	0	0	0	0	0	0	0	0	0	0	0	2	0	2	0	0	0	0	0
9.31664	0.469175	0.86821	0.540394	0.588925	0.668743	ENSG00000168487	ENST00000306385	NM_006129	BMP1	protein_coding	3593	33	2961	597	absent	NA	0	0	0	0	0	0	0	0	0	0	0	0	0	0	0	0	0	0	0	0	0	0	0	0	0	0	0	0	0	0	0
3.13594	2.30658	1.54369	1.4942	0.135124	0.221504	ENSG00000168495	ENST00000306433	NM_001722	POLR3D	protein_coding	5336	50	1197	4082	noncanon	NC	0	0	0	0	0	0	0	0	0	0	0	0	0	0	0	0	0	0	0	0	0	0	0	8	0	1	7	0	0	0	0
3.56018	0.709804	1.43491	0.494667	0.620835	0.69676	ENSG00000104635	ENST00000381237	NM_001128431	SLC39A14	protein_coding	4663	130	1479	3037	canon	U2	0	0	0	0	0	0	2	0	1	1	0	0	0	0	0	0	0	0	0	0	0	0	0	12	0	3	9	0	0	2	1
3.65985	0.783899	1.49261	0.525187	0.599453	0.678216	ENSG00000120910	ENST00000240139	NM_005605	PPP3CC	protein_coding	2194	331	1539	322	canon	U1	1	0	0	1	0	0	0	0	0	0	0	0	0	0	0	0	0	0	0	0	0	0	0	1	0	1	0	0	0	1	1
22.3186	-2.78504	0.631767	-4.40833	1.04169e-05	0.000295894	ENSG00000120896	ENST00000240123	NM_005775	SORBS3	protein_coding	3227	95	2016	1059	absent	NA	0	0	0	0	0	0	0	0	0	0	0	0	0	0	0	0	0	0	0	0	0	0	0	0	0	0	0	0	0	0	0
10.5383	4.07322	1.46688	2.77678	0.00548996	0.030546	ENSG00000158941	ENST00000308511	NM_001393997	CCAR2	protein_coding	3685	85	2772	788	noncanon	NC	0	0	0	0	0	0	0	0	0	0	0	0	0	0	0	0	0	0	0	0	0	0	0	3	0	1	2	0	0	0	0
2.94312	2.24492	1.53313	1.46427	0.143121	0.229489	ENSG00000147439	ENST00000276416	NM_018688	BIN3	protein_coding	1836	69	762	1003	noncanon	NC	0	0	0	0	0	0	0	0	0	0	0	0	0	0	0	0	0	0	0	0	0	0	0	1	0	1	0	0	0	0	0
10.0198	-3.85985	1.16325	-3.31815	0.000906164	0.0102922	ENSG00000245025	ENST00000523884	NA	NA	lncRNA	471	0	0	0	noncanon	NC	0	0	0	0	0	0	0	0	0	0	0	0	0	0	0	0	0	0	0	0	0	0	0	2	0	0	0	0	2	0	0
29.8041	0.303048	0.488714	0.620092	0.535197	0.620609	ENSG00000120889	ENST00000276431	NM_003842	TNFRSF10B	protein_coding	3998	136	1323	2537	canon	U5	0	0	0	0	0	0	0	0	0	0	0	0	1	0	0	1	0	0	0	0	0	0	0	4	0	0	4	0	0	1	1
7.90023	0.537001	1.05339	0.509783	0.610204	0.687558	ENSG00000173530	ENST00000312584	NM_003840	TNFRSF10D	protein_coding	3535	91	1161	2281	canon	U2	0	0	0	0	0	0	3	1	0	2	0	0	0	0	0	0	0	0	0	0	0	0	0	7	0	0	7	0	0	3	2
4.39894	2.80859	1.50038	1.87192	0.0612174	0.131959	ENSG00000104689	ENST00000221132	NM_003844	TNFRSF10A	protein_coding	2690	40	1407	1241	noncanon	NC	0	0	0	0	0	0	0	0	0	0	0	0	0	0	0	0	0	0	0	0	0	0	0	2	0	1	1	0	0	0	0
9.12472	0.446237	0.867571	0.514353	0.607005	0.684569	ENSG00000147457	ENST00000397677	NM_152272	CHMP7	protein_coding	3410	439	1362	1399	noncanon	NC	0	0	0	0	0	0	0	0	0	0	0	0	0	0	0	0	0	0	0	0	0	0	0	4	0	0	4	0	0	0	0
16.8748	1.57186	0.861454	1.82466	0.0680517	0.140737	ENSG00000197217	ENST00000358689	NM_004901	ENTPD4	protein_coding	5803	96	1851	3763	canon	U2	0	0	0	0	0	0	2	0	0	2	0	0	0	0	0	0	0	0	0	0	0	0	0	18	0	5	13	0	0	2	2
10.6559	-0.347722	0.713174	-0.48757	0.625854	0.700932	ENSG00000147454	ENST00000519973	NM_016612	SLC25A37	protein_coding	4672	46	1017	3607	canon	U1	1	0	0	1	0	0	0	0	0	0	0	0	0	0	0	0	0	0	0	0	0	0	0	10	0	0	10	0	0	1	1
148.414	-1.42223	0.279111	-5.09557	3.47694e-07	1.27631e-05	ENSG00000207201	ENST00000384472	NA	RNU1-148P	snRNA	162	0	0	0	canon	U1	1	0	0	0	0	1	0	0	0	0	0	0	0	0	0	0	0	0	0	0	0	0	0	0	0	0	0	0	0	1	0
16.4526	0.233492	0.64667	0.361069	0.718048	0.777626	ENSG00000277586	ENST00000610854	NM_006158	NEFL	protein_coding	3584	96	1632	1854	canon	U5	0	0	0	0	0	0	0	0	0	0	0	0	1	0	0	1	0	0	0	0	0	0	0	9	0	0	9	0	0	1	1
25.9857	-0.599901	0.510251	-1.1757	0.239716	0.326101	ENSG00000147459	ENST00000276440	NM_024940	DOCK5	protein_coding	10246	219	5613	4412	canon	U1	3	0	0	3	0	0	0	0	0	0	0	0	1	0	0	1	0	0	0	0	0	0	0	19	0	4	15	0	0	4	4
4.68267	2.92213	1.5007	1.94718	0.0515136	0.119322	ENSG00000104756	ENST00000221200	NM_017634	KCTD9	protein_coding	3367	186	1170	2009	noncanon	NC	0	0	0	0	0	0	0	0	0	0	0	0	0	0	0	0	0	0	0	0	0	0	0	13	0	5	8	0	0	0	0
10.6104	4.10144	1.46198	2.80539	0.00502557	0.0289745	ENSG00000184661	ENST00000330560	NM_152562	CDCA2	protein_coding	3486	240	3072	172	noncanon	NC	0	0	0	0	0	0	0	0	0	0	0	0	0	0	0	0	0	0	0	0	0	0	0	8	0	8	0	0	0	0	0
6.93801	-3.31713	1.20537	-2.75196	0.00592397	0.0318935	ENSG00000221818	ENST00000520164	NM_022659	EBF2	protein_coding	5166	553	1728	2883	canon	U2	0	0	0	0	0	0	1	0	0	1	0	0	0	0	0	0	0	0	0	0	0	0	0	16	2	3	11	0	0	1	1
20.4448	0.674661	0.614844	1.09729	0.272515	0.359265	ENSG00000221914	ENST00000380737	NM_002717	PPP2R2A	protein_coding	3923	311	1344	2266	canon	U2	1	0	0	1	0	0	1	0	0	1	0	0	0	0	0	0	0	0	0	0	0	0	0	19	0	6	13	0	0	2	2
4.67268	-1.18189	1.03909	-1.13743	0.25536	0.341345	ENSG00000104765	ENST00000380629	NM_004331	BNIP3L	protein_coding	3452	76	660	2714	canon	U2	0	0	0	0	0	0	1	0	0	1	0	0	0	0	0	0	0	0	0	0	0	0	0	17	0	2	15	0	0	1	1
8.73068	-0.991589	0.831382	-1.1927	0.232987	0.320067	ENSG00000240694	ENST00000522362	NM_007257	PNMA2	protein_coding	4730	487	1095	2959	canon	U1	2	0	0	2	0	0	0	0	0	0	0	0	0	0	0	0	0	0	0	0	0	0	0	14	0	4	10	0	0	2	2
12.9235	0.691252	0.909758	0.75982	0.447362	0.537158	ENSG00000092964	ENST00000521913	NM_001197293	DPYSL2	protein_coding	4798	294	2034	2468	canon	U2	0	0	0	0	0	0	1	0	0	1	0	0	0	0	0	0	0	0	0	0	0	0	0	10	0	2	8	0	0	1	1
5.80533	-0.541545	0.923609	-0.586336	0.55765	0.640406	ENSG00000104228	ENST00000305364	NM_171982	TRIM35	protein_coding	4183	36	1482	2663	noncanon	NC	0	0	0	0	0	0	0	0	0	0	0	0	0	0	0	0	0	0	0	0	0	0	0	14	0	1	13	0	0	0	0
17.9597	0.414589	0.614983	0.674146	0.500218	0.587703	ENSG00000120885	ENST00000316403	NM_001831	CLU	protein_coding	2749	45	1350	1323	noncanon	NC	0	0	0	0	0	0	0	0	0	0	0	0	0	0	0	0	0	0	0	0	0	0	0	4	0	0	4	0	0	0	0
3.89382	2.65222	1.53658	1.72606	0.0843368	0.161887	ENSG00000147419	ENST00000356537	NM_018246	CCDC25	protein_coding	3627	99	627	2899	canon	U1	1	0	0	1	0	0	0	0	0	0	0	0	0	0	0	0	0	0	0	0	0	0	0	12	0	0	12	0	0	1	1
5.74301	3.20936	1.47657	2.17352	0.0297416	0.0850855	ENSG00000171320	ENST00000305188	NM_001017420	ESCO2	protein_coding	3754	53	1806	1877	canon	U5	0	0	0	0	0	0	0	0	0	0	0	0	1	0	0	1	0	0	0	0	0	0	0	11	0	3	8	0	0	1	1
4.64003	2.91078	1.50849	1.9296	0.0536569	0.122111	ENSG00000168078	ENST00000301905	NM_018492	PBK	protein_coding	1836	165	969	680	noncanon	NC	0	0	0	0	0	0	0	0	0	0	0	0	0	0	0	0	0	0	0	0	0	0	0	10	0	3	7	0	0	0	0
6.87897	3.46903	1.51894	2.28384	0.0223807	0.070405	ENSG00000134014	ENST00000256398	NM_018091	ELP3	protein_coding	3148	75	1644	1427	noncanon	NC	0	0	0	0	0	0	0	0	0	0	0	0	0	0	0	0	0	0	0	0	0	0	0	8	1	4	3	0	0	0	0
3.52585	-2.23031	1.11989	-1.99154	0.0464216	0.11239	ENSG00000186918	ENST00000344423	NM_018660	ZNF395	protein_coding	4797	67	1542	3128	noncanon	NC	0	0	0	0	0	0	0	0	0	0	0	0	0	0	0	0	0	0	0	0	0	0	0	12	0	1	11	0	0	0	0
16.7936	-0.636148	0.593178	-1.07244	0.283523	0.370922	ENSG00000104290	ENST00000240093	NM_017412	FZD3	protein_coding	13770	343	2001	11246	canon	U2	1	0	0	1	0	0	2	0	0	2	0	0	2	0	0	2	0	0	0	0	0	0	0	57	3	5	49	0	0	5	5
7.85618	-7.32578	1.38734	-5.28046	1.2886e-07	5.04114e-06	ENSG00000202411	ENST00000365541	NA	RNA5SP259	rRNA_pseudogene	109	0	0	0	absent	NA	0	0	0	0	0	0	0	0	0	0	0	0	0	0	0	0	0	0	0	0	0	0	0	0	0	0	0	0	0	0	0
7.22194	1.74053	1.37203	1.26859	0.204589	0.29327	ENSG00000012232	ENST00000220562	NM_001440	EXTL3	protein_coding	8221	474	2760	4732	canon	U2	0	0	0	0	0	0	3	0	1	2	0	0	1	0	0	1	0	0	0	0	0	0	0	16	2	4	10	0	0	4	3
7.13381	-0.0601906	0.886813	-0.0678729	0.945887	0.960539	ENSG00000104299	ENST00000521022	NM_018250	INTS9	protein_coding	2549	86	1977	484	canon	U1	1	0	1	0	0	0	0	0	0	0	0	0	0	0	0	0	0	0	0	0	0	0	0	2	0	2	0	0	0	1	0
9.88455	2.4494	1.35549	1.80703	0.070758	0.14422	ENSG00000147421	ENST00000287701	NM_001135726	HMBOX1	protein_coding	3711	283	1263	2106	noncanon	NC	0	0	0	0	0	0	0	0	0	0	0	0	0	0	0	0	0	0	0	0	0	0	0	5	0	0	5	0	0	0	0
9.83357	3.97237	1.46524	2.71107	0.0067066	0.0341668	ENSG00000197892	ENST00000524189	NM_015254	KIF13B	protein_coding	8743	35	5481	3225	noncanon	NC	0	0	0	0	0	0	0	0	0	0	0	0	0	0	0	0	0	0	0	0	0	0	0	13	0	6	7	0	0	0	0
7.7061	-0.55529	0.786807	-0.705752	0.480342	0.569082	ENSG00000133872	ENST00000256255	NM_016127	SARAF	protein_coding	2020	114	1020	884	canon	U1	1	0	0	1	0	0	0	0	0	0	0	0	0	0	0	0	0	0	0	0	0	0	0	9	0	4	5	0	0	1	1
3.7542	0.77937	1.46129	0.533344	0.593796	0.673288	ENSG00000104660	ENST00000321250	NM_015344	LEPROTL1	protein_coding	3163	104	396	2661	canon	U2	0	0	0	0	0	0	1	0	0	1	0	0	0	0	0	0	0	0	0	0	0	0	0	16	0	4	12	0	0	1	1
2.63369	-5.2847	1.73626	-3.04374	0.00233659	0.0184867	ENSG00000248159	ENST00000508840	NA	HSPA8P11	processed_pseudogene	1898	0	0	0	noncanon	NC	0	0	0	0	0	0	0	0	0	0	0	0	0	0	0	0	0	0	0	0	0	0	0	3	0	0	0	0	3	0	0
6.54926	3.39994	1.49496	2.27427	0.02295	0.071342	ENSG00000157110	ENST00000397323	NM_001008710	RBPMS	protein_coding	2874	551	591	1619	canon	U2	0	0	0	0	0	0	1	0	0	1	0	0	0	0	0	0	0	0	0	0	0	0	0	9	0	1	8	0	0	1	1
4.10917	2.69978	1.4942	1.80684	0.0707876	0.144255	ENSG00000197265	ENST00000355904	NM_002095	GTF2E2	protein_coding	1747	263	876	602	noncanon	NC	0	0	0	0	0	0	0	0	0	0	0	0	0	0	0	0	0	0	0	0	0	0	0	2	0	0	2	0	0	0	0
157.375	-10.9634	1.19783	-9.15277	5.54938e-20	7.74585e-18	ENSG00000254172	ENST00000522581	NA	RNU5A-3P	snRNA	114	0	0	0	canon	U2	0	0	0	0	0	0	1	0	0	0	0	1	0	0	0	0	0	0	0	0	0	0	0	0	0	0	0	0	0	1	0
9.79501	0.560132	0.866509	0.646424	0.518005	0.604205	ENSG00000104687	ENST00000221130	NM_000637	GSR	protein_coding	3034	10	1569	1453	canon	U5	0	0	0	0	0	0	0	0	0	0	0	0	1	0	0	1	0	0	0	0	0	0	0	8	0	1	7	0	0	1	1
2.60496	2.07439	1.75275	1.1835	0.23661	0.323004	ENSG00000104691	ENST00000265616	NM_005671	UBXN8	protein_coding	1451	25	813	611	noncanon	NC	0	0	0	0	0	0	0	0	0	0	0	0	0	0	0	0	0	0	0	0	0	0	0	4	0	1	3	0	0	0	0
2.94554	2.22961	1.53015	1.45712	0.145084	0.231488	ENSG00000104695	ENST00000221138	NM_001009552	PPP2CB	protein_coding	1946	396	930	618	noncanon	NC	0	0	0	0	0	0	0	0	0	0	0	0	0	0	0	0	0	0	0	0	0	0	0	6	0	3	3	0	0	0	0
6.03233	-1.27925	0.852752	-1.50015	0.133576	0.219906	ENSG00000133863	ENST00000643185	NM_001350162	TEX15	protein_coding	11476	129	9519	1741	canon	U1	3	0	2	1	0	0	0	0	0	0	0	0	0	0	0	0	0	0	0	0	0	0	0	42	0	28	14	0	0	3	1
3.35993	2.42481	1.50732	1.60869	0.107684	0.190289	ENSG00000172733	ENST00000523392	NM_001323311	PURG	protein_coding	2218	278	1044	888	noncanon	NC	0	0	0	0	0	0	0	0	0	0	0	0	0	0	0	0	0	0	0	0	0	0	0	3	0	0	3	0	0	0	0
28.9575	5.52794	1.44829	3.81688	0.000135151	0.00249268	ENSG00000165392	ENST00000298139	NM_000553	WRN	protein_coding	7575	163	4299	3035	noncanon	NC	0	0	0	0	0	0	0	0	0	0	0	0	0	0	0	0	0	0	0	0	0	0	0	18	0	2	16	0	0	0	0
2.55927	-1.83716	1.38516	-1.32632	0.184735	0.272593	ENSG00000247134	ENST00000659524	NA	NA	lncRNA	1397	0	0	0	noncanon	NC	0	0	0	0	0	0	0	0	0	0	0	0	0	0	0	0	0	0	0	0	0	0	0	1	0	0	0	0	1	0	0
3.21972	2.34246	1.54878	1.51245	0.130419	0.215921	ENSG00000172728	ENST00000327671	NM_032664	FUT10	protein_coding	3549	272	1440	1752	noncanon	NC	0	0	0	0	0	0	0	0	0	0	0	0	0	0	0	0	0	0	0	0	0	0	0	3	0	0	3	0	0	0	0
15.0348	-2.57955	1.01225	-2.54832	0.0108243	0.0453426	ENSG00000198042	ENST00000360128	NM_032509	MAK16	protein_coding	3561	24	903	2632	noncanon	NC	0	0	0	0	0	0	0	0	0	0	0	0	0	0	0	0	0	0	0	0	0	0	0	11	0	0	11	0	0	0	0
33.5637	-1.57006	0.589586	-2.66299	0.00774493	0.0373567	ENSG00000239039	ENST00000459299	NR_003041	SNORD13	snoRNA	104	0	0	0	absent	NA	0	0	0	0	0	0	0	0	0	0	0	0	0	0	0	0	0	0	0	0	0	0	0	0	0	0	0	0	0	0	0
6.45067	-0.292961	0.945005	-0.310011	0.756553	0.811074	ENSG00000133874	ENST00000256257	NM_024787	RNF122	protein_coding	1872	404	468	998	noncanon	NC	0	0	0	0	0	0	0	0	0	0	0	0	0	0	0	0	0	0	0	0	0	0	0	1	0	1	0	0	0	0	0
4.75099	-7.66605	1.51652	-5.05504	4.30297e-07	1.55928e-05	ENSG00000206871	ENST00000384144	NA	RNU6-533P	snRNA	107	0	0	0	absent	NA	0	0	0	0	0	0	0	0	0	0	0	0	0	0	0	0	0	0	0	0	0	0	0	0	0	0	0	0	0	0	0
3.06406	-7.07093	3.56208	-1.98506	0.0471379	0.113079	ENSG00000199985	ENST00000363115	NA	RNA5SP264	rRNA_pseudogene	107	0	0	0	absent	NA	0	0	0	0	0	0	0	0	0	0	0	0	0	0	0	0	0	0	0	0	0	0	0	0	0	0	0	0	0	0	0
31.291	-1.29129	0.393686	-3.27998	0.00103813	0.0112427	ENSG00000183779	ENST00000331569	NM_025069	ZNF703	protein_coding	3316	197	1773	1344	noncanon	NC	0	0	0	0	0	0	0	0	0	0	0	0	0	0	0	0	0	0	0	0	0	0	0	2	0	0	2	0	0	0	0
7.77251	0.152027	0.971333	0.156514	0.875628	0.906995	ENSG00000147475	ENST00000519638	NM_007175	ERLIN2	protein_coding	5387	44	1020	4306	canon	U1	1	0	0	1	0	0	0	0	0	0	0	0	0	0	0	0	0	0	0	0	0	0	0	13	0	0	13	0	0	1	1
2.67739	2.08641	1.69581	1.23033	0.218573	0.306942	ENSG00000147471	ENST00000328195	NM_007198	PLPBP	protein_coding	2507	14	828	1663	canon	U5	0	0	0	0	0	0	0	0	0	0	0	0	1	0	0	1	0	0	0	0	0	0	0	0	0	0	0	0	0	1	1
3.09389	2.29276	1.56814	1.46209	0.143718	0.230185	ENSG00000020181	ENST00000412232	NM_032777	ADGRA2	protein_coding	6944	385	4017	2540	canon	U2	0	0	0	0	0	0	1	0	1	0	0	0	0	0	0	0	0	0	0	0	0	0	0	2	0	1	1	0	0	1	0
12.4503	-0.90015	0.799153	-1.12638	0.260005	0.346407	ENSG00000156675	ENST00000330843	NM_001002814	RAB11FIP1	protein_coding	8185	55	3852	4276	canon	U2	1	0	0	1	0	0	1	0	0	1	0	0	0	0	0	0	0	0	0	0	0	0	0	13	0	5	8	0	0	2	2
7.95426	0.164784	0.957484	0.172102	0.863358	0.897574	ENSG00000129691	ENST00000343823	NM_004674	ASH2L	protein_coding	2918	21	1887	1008	canon	U2	0	0	0	0	0	0	1	0	1	0	0	0	0	0	0	0	0	0	0	0	0	0	0	5	0	4	1	0	0	1	0
3.25965	2.36115	1.51944	1.55396	0.120194	0.20482	ENSG00000156735	ENST00000287322	NM_004874	BAG4	protein_coding	4197	14	1374	2807	canon	U2	0	0	0	0	0	0	1	0	0	1	0	0	0	0	0	0	0	0	0	0	0	0	0	11	0	1	10	0	0	1	1
21.3395	-0.828358	0.471549	-1.75667	0.0789733	0.154932	ENSG00000085788	ENST00000397166	NM_015214	DDHD2	protein_coding	4682	274	2136	2236	canon	U2	0	0	0	0	0	0	2	0	0	2	0	0	0	0	0	0	0	0	0	0	0	0	0	17	0	1	16	0	0	2	2
8.6444	-1.37184	0.697042	-1.96809	0.0490582	0.115866	ENSG00000147535	ENST00000424479	NM_001102559	PLPP5	protein_coding	2134	24	795	1313	noncanon	NC	0	0	0	0	0	0	0	0	0	0	0	0	0	0	0	0	0	0	0	0	0	0	0	4	0	1	3	0	0	0	0
33.1872	3.28043	1.02878	3.18866	0.00142934	0.013816	ENSG00000147548	ENST00000317025	NM_023034	NSD3	protein_coding	10768	472	4314	5936	canon	U2	0	0	0	0	0	0	1	0	0	1	0	0	0	0	0	0	0	0	0	0	0	0	0	31	0	5	26	0	0	1	1
6.35569	-1.034	0.950293	-1.08809	0.276557	0.363445	ENSG00000165046	ENST00000379957	NM_001286819	LETM2	protein_coding	2856	92	1476	1252	canon	U1	1	0	0	1	0	0	0	0	0	0	0	0	0	0	0	0	0	0	0	0	0	0	0	6	0	0	6	0	0	1	1
20.2935	0.791228	0.675046	1.17211	0.241153	0.327363	ENSG00000077782	ENST00000447712	NM_023110	FGFR1	protein_coding	5697	654	2469	2484	canon	U5	0	0	0	0	0	0	0	0	0	0	0	0	1	0	0	1	0	0	0	0	0	0	0	13	0	1	12	0	0	1	1
14.7363	2.00282	1.03724	1.93092	0.0534935	0.12191	ENSG00000147526	ENST00000317827	NM_006283	TACC1	protein_coding	7770	346	2418	5004	noncanon	NC	0	0	0	0	0	0	0	0	0	0	0	0	0	0	0	0	0	0	0	0	0	0	0	18	0	1	17	0	0	0	0
16.7717	0.294666	0.629923	0.467781	0.639941	0.713535	ENSG00000168615	ENST00000487273	NM_003816	ADAM9	protein_coding	4112	90	2460	1560	canon	U1	1	0	1	0	0	0	0	0	0	0	0	0	1	0	0	1	0	0	0	0	0	0	0	11	0	6	5	0	0	2	1
5.66997	0.299898	1.10417	0.271605	0.785926	0.835748	ENSG00000147536	ENST00000276533	NM_032336	GINS4	protein_coding	3770	135	672	2942	noncanon	NC	0	0	0	0	0	0	0	0	0	0	0	0	0	0	0	0	0	0	0	0	0	0	0	6	0	1	5	0	0	0	0
9.92932	3.99581	1.4642	2.729	0.00635263	0.0329765	ENSG00000158669	ENST00000396987	NM_178819	GPAT4	protein_coding	6298	847	1371	3999	canon	U2	0	0	0	0	0	0	2	0	1	1	0	0	0	0	0	0	0	0	0	0	0	0	0	13	3	3	7	0	0	2	1
3.57394	-0.726094	1.29598	-0.560266	0.575298	0.65667	ENSG00000029534	ENST00000289734	NM_000037	ANK1	protein_coding	8292	83	5643	2528	noncanon	NC	0	0	0	0	0	0	0	0	0	0	0	0	0	0	0	0	0	0	0	0	0	0	0	4	0	1	3	0	0	0	0
22.7623	1.59047	0.752639	2.1132	0.034584	0.0934083	ENSG00000083168	ENST00000265713	NM_006766	KAT6A	protein_coding	9153	324	6015	2725	canon	U1	2	0	1	1	0	0	0	0	0	0	0	0	0	0	0	0	0	0	0	0	0	0	0	19	2	7	10	0	0	2	1
13.7272	0.459939	0.770762	0.596733	0.550686	0.63447	ENSG00000070718	ENST00000396926	NM_006803	AP3M2	protein_coding	3494	71	1257	2121	canon	U2	0	0	0	0	0	0	1	0	0	1	0	0	0	0	0	0	0	0	0	0	0	0	0	7	0	2	5	0	0	1	1
11.4101	-0.616051	0.635541	-0.969334	0.332379	0.421901	ENSG00000104368	ENST00000220809	NM_000930	PLAT	protein_coding	3062	71	1689	1274	noncanon	NC	0	0	0	0	0	0	0	0	0	0	0	0	0	0	0	0	0	0	0	0	0	0	0	3	0	0	3	0	0	0	0
45.8013	-0.277635	0.355105	-0.781839	0.434309	0.523825	ENSG00000104365	ENST00000520810	NM_001556	IKBKB	protein_coding	3938	167	2271	1480	noncanon	NC	0	0	0	0	0	0	0	0	0	0	0	0	0	0	0	0	0	0	0	0	0	0	0	5	1	0	4	0	0	0	0
9.55894	0.542029	0.870334	0.622783	0.533427	0.619087	ENSG00000070501	ENST00000265421	NM_002690	POLB	protein_coding	1290	130	1008	150	noncanon	NC	0	0	0	0	0	0	0	0	0	0	0	0	0	0	0	0	0	0	0	0	0	0	0	3	0	3	0	0	0	0	0
10.378	4.03167	1.46009	2.76124	0.0057583	0.0314902	ENSG00000078668	ENST00000022615	NM_005662	VDAC3	protein_coding	1418	48	852	474	noncanon	NC	0	0	0	0	0	0	0	0	0	0	0	0	0	0	0	0	0	0	0	0	0	0	0	9	1	4	4	0	0	0	0
3.46051	2.47736	1.53229	1.61677	0.105928	0.188334	ENSG00000168575	ENST00000520262	NM_001257180	SLC20A2	protein_coding	3752	263	1959	1327	canon	U1	2	0	2	0	0	0	0	0	0	0	0	0	0	0	0	0	0	0	0	0	0	0	0	12	0	2	10	0	0	2	0
6.42445	-3.3365	0.822904	-4.05454	5.02321e-05	0.00110491	ENSG00000120925	ENST00000527424	NM_030954	RNF170	protein_coding	3764	121	777	2857	canon	U2	0	0	0	0	0	0	1	0	0	1	0	0	0	0	0	0	0	0	0	0	0	0	0	14	0	3	11	0	0	1	1
15.7918	1.97133	1.03811	1.89897	0.0575682	0.127618	ENSG00000168172	ENST00000307602	NM_032410	HOOK3	protein_coding	14348	153	2157	12036	canon	U2	0	0	0	0	0	0	4	0	0	4	0	0	2	0	0	2	0	0	0	0	0	0	0	58	0	3	55	0	0	6	6
10.3343	1.42142	1.04288	1.36298	0.172888	0.260242	ENSG00000168522	ENST00000302279	NM_002027	FNTA	protein_coding	1667	23	1140	502	noncanon	NC	0	0	0	0	0	0	0	0	0	0	0	0	0	0	0	0	0	0	0	0	0	0	0	3	0	1	2	0	0	0	0
10.1627	-7.90849	3.69877	-2.13814	0.0325051	0.0898735	ENSG00000200731	ENST00000363861	NA	RNU1-124P	snRNA	145	0	0	0	canon	U1	1	0	0	0	0	1	0	0	0	0	0	0	0	0	0	0	0	0	0	0	0	0	0	0	0	0	0	0	0	1	0
6.84553	-0.407949	0.894878	-0.455871	0.648483	0.720772	ENSG00000185900	ENST00000331373	NM_032237	POMK	protein_coding	1868	95	1053	556	noncanon	NC	0	0	0	0	0	0	0	0	0	0	0	0	0	0	0	0	0	0	0	0	0	0	0	1	0	0	1	0	0	0	0
15.1265	3.0794	1.35394	2.2744	0.0229422	0.071342	ENSG00000165102	ENST00000379644	NM_152419	HGSNAT	protein_coding	5227	32	1908	3285	canon	U1	1	0	0	1	0	0	0	0	0	0	0	0	1	0	1	0	0	0	0	0	0	0	0	8	0	1	7	0	0	2	1
10.8836	4.1327	1.45685	2.83673	0.00455779	0.0273661	ENSG00000164808	ENST00000297423	NM_001080394	SPIDR	protein_coding	3625	20	2748	855	noncanon	NC	0	0	0	0	0	0	0	0	0	0	0	0	0	0	0	0	0	0	0	0	0	0	0	10	0	1	9	0	0	0	0
157.875	0.716735	0.27428	2.61315	0.00897118	0.0406519	ENSG00000253729	ENST00000314191	NM_006904	PRKDC	protein_coding	13459	9	12387	1061	canon	U1	1	0	1	0	0	0	0	0	0	0	0	0	0	0	0	0	0	0	0	0	0	0	0	20	0	14	6	0	0	1	0
51.1467	-0.266533	0.339865	-0.784233	0.432903	0.522442	ENSG00000104738	ENST00000649973	NM_182746	MCM4	protein_coding	4062	73	2592	1381	canon	U5	0	0	0	0	0	0	0	0	0	0	0	0	2	0	0	2	0	0	0	0	0	0	0	9	0	4	5	0	0	2	2
8.32837	-0.41362	0.895187	-0.462049	0.644046	0.717044	ENSG00000169139	ENST00000523111	NM_003350	UBE2V2	protein_coding	4342	23	438	3879	canon	U2	0	0	0	0	0	0	1	0	0	1	0	0	0	0	0	0	0	0	0	0	0	0	0	26	0	0	26	0	0	1	1
11.071	4.15745	1.45757	2.85232	0.00434017	0.0266508	ENSG00000168300	ENST00000522514	NM_052937	PCMTD1	protein_coding	4044	106	1074	2767	canon	U2	0	0	0	0	0	0	2	0	1	1	0	0	0	0	0	0	0	0	0	0	0	0	0	26	0	2	24	0	0	2	1
22.7409	3.70199	1.34941	2.74342	0.00608037	0.0323783	ENSG00000023287	ENST00000025008	NM_014781	RB1CC1	protein_coding	6636	360	4785	1323	noncanon	NC	0	0	0	0	0	0	0	0	0	0	0	0	0	0	0	0	0	0	0	0	0	0	0	16	0	8	8	0	0	0	0
8.71168	3.80011	1.45839	2.6057	0.0091687	0.041184	ENSG00000047249	ENST00000359530	NM_015941	ATP6V1H	protein_coding	2120	211	1452	420	noncanon	NC	0	0	0	0	0	0	0	0	0	0	0	0	0	0	0	0	0	0	0	0	0	0	0	5	0	3	2	0	0	0	0
3.66817	-1.94158	1.35788	-1.42986	0.152756	0.239438	ENSG00000147509	ENST00000276500	NM_003702	RGS20	protein_coding	1715	143	726	844	noncanon	NC	0	0	0	0	0	0	0	0	0	0	0	0	0	0	0	0	0	0	0	0	0	0	0	6	0	0	6	0	0	0	0
6.68374	3.43031	1.55096	2.21173	0.0269854	0.0796522	ENSG00000187735	ENST00000521604	NM_006756	TCEA1	protein_coding	2777	322	906	1547	canon	U2	0	0	0	0	0	0	1	0	0	1	0	0	0	0	0	0	0	0	0	0	0	0	0	12	0	1	11	0	0	1	1
6.53338	3.38631	1.46538	2.31087	0.0208398	0.0674512	ENSG00000120992	ENST00000316963	NM_006330	LYPLA1	protein_coding	2515	123	693	1697	canon	U5	0	0	0	0	0	0	0	0	0	0	0	0	1	0	0	1	0	0	0	0	0	0	0	14	0	2	12	0	0	1	1
5.86793	1.56992	1.3835	1.13475	0.256482	0.34236	ENSG00000167904	ENST00000434581	NM_001286657	TMEM68	protein_coding	2573	109	975	1373	noncanon	NC	0	0	0	0	0	0	0	0	0	0	0	0	0	0	0	0	0	0	0	0	0	0	0	18	0	8	10	0	0	0	0
9.93082	2.44208	1.35509	1.80215	0.0715211	0.1452	ENSG00000137574	ENST00000260129	NM_024831	TGS1	protein_coding	4477	172	2562	1741	canon	U2	1	0	1	0	0	0	1	0	0	1	0	0	1	0	0	1	0	0	0	0	0	0	0	11	0	2	9	0	0	3	2
3.93404	2.6717	1.538	1.73713	0.082365	0.159348	ENSG00000254087	ENST00000519728	NM_002350	LYN	protein_coding	5872	268	1539	4058	noncanon	NC	0	0	0	0	0	0	0	0	0	0	0	0	0	0	0	0	0	0	0	0	0	0	0	11	0	1	10	0	0	0	0
10.8507	-0.506738	0.805488	-0.629107	0.529279	0.614882	ENSG00000008988	ENST00000009589	NM_001023	RPS20	protein_coding	519	122	360	35	canon	U2	0	0	0	0	0	0	1	1	0	0	0	0	0	0	0	0	0	0	0	0	0	0	0	0	0	0	0	0	0	1	0
3.33619	2.42627	1.52862	1.58723	0.112461	0.195823	ENSG00000181690	ENST00000316981	NM_002655	PLAG1	protein_coding	7311	152	1503	5333	canon	U2	2	0	0	2	0	0	1	0	0	1	0	0	0	0	0	0	0	0	0	0	0	0	0	36	0	1	35	0	0	3	3
4.87489	2.96159	1.48801	1.9903	0.0465575	0.11257	ENSG00000170791	ENST00000355315	NM_001011671	CHCHD7	protein_coding	1697	48	258	1373	canon	U2	0	0	0	0	0	0	1	0	0	1	0	0	0	0	0	0	0	0	0	0	0	0	0	6	0	1	5	0	0	1	1
23.6976	-1.79049	0.746276	-2.39924	0.0164292	0.0585227	ENSG00000104331	ENST00000262644	NM_017813	BPNT2	protein_coding	7224	281	1080	5861	canon	U2	0	0	0	0	0	0	4	0	0	4	0	0	1	0	0	1	0	0	0	0	0	0	0	31	0	1	30	0	0	5	5
3.41647	2.42339	1.72917	1.40147	0.161073	0.248106	ENSG00000169122	ENST00000519262	NM_001377989	FAM110B	protein_coding	3349	323	1113	1440	noncanon	NC	0	0	0	0	0	0	0	0	0	0	0	0	0	0	0	0	0	0	0	0	0	0	0	6	1	1	4	0	0	0	0
5.41602	3.10493	1.47627	2.10323	0.035446	0.0946733	ENSG00000215114	ENST00000399598	NM_001077619	UBXN2B	protein_coding	4971	24	996	3949	canon	U2	0	0	0	0	0	0	1	0	0	1	0	0	0	0	0	0	0	0	0	0	0	0	0	20	0	0	20	0	0	1	1
10.6501	-0.296398	0.7857	-0.37724	0.705995	0.767498	ENSG00000137575	ENST00000260130	NM_005625	SDCBP	protein_coding	2073	42	897	1117	canon	U1	1	0	0	1	0	0	0	0	0	0	0	0	0	0	0	0	0	0	0	0	0	0	0	7	0	4	3	0	0	1	1
10.7112	1.46645	1.04334	1.40554	0.159861	0.247081	ENSG00000035681	ENST00000038176	NM_003580	NSMAF	protein_coding	3574	221	2754	597	canon	U1	1	0	1	0	0	0	0	0	0	0	0	0	0	0	0	0	0	0	0	0	0	0	0	9	0	8	1	0	0	1	0
6.12812	-8.10491	4.37471	-1.85267	0.063929	0.135302	ENSG00000201231	ENST00000364361	NA	RNU4-50P	snRNA	141	0	0	0	noncanon	NC	0	0	0	0	0	0	0	0	0	0	0	0	0	0	0	0	0	0	0	0	0	0	0	1	0	0	0	0	1	0	0
15.0274	-9.42587	3.08622	-3.05418	0.00225677	0.0180446	ENSG00000201763	ENST00000364893	NA	RNA5SP267	rRNA_pseudogene	126	0	0	0	absent	NA	0	0	0	0	0	0	0	0	0	0	0	0	0	0	0	0	0	0	0	0	0	0	0	0	0	0	0	0	0	0	0
3.12748	2.33499	1.56646	1.49062	0.136061	0.222207	ENSG00000178538	ENST00000317995	NM_004056	CA8	protein_coding	5735	252	873	4573	canon	U5	0	0	0	0	0	0	0	0	0	0	0	0	1	0	0	1	0	0	0	0	0	0	0	29	0	0	29	0	0	1	1
6.49889	3.35329	1.47205	2.27798	0.0227278	0.0709641	ENSG00000104388	ENST00000262646	NM_002865	RAB2A	protein_coding	3735	220	639	2874	canon	U2	0	0	0	0	0	0	1	0	0	1	0	0	1	0	0	1	0	0	0	0	0	0	0	17	0	0	17	0	0	2	2
31.8328	1.64451	0.670537	2.45253	0.0141855	0.0535495	ENSG00000171316	ENST00000423902	NM_017780	CHD7	protein_coding	11606	342	8994	2094	canon	U2	0	0	0	0	0	0	1	0	1	0	0	0	0	0	0	0	0	0	0	0	0	0	0	21	0	16	5	0	0	1	0
21.5281	1.97044	0.859303	2.29307	0.0218442	0.0694129	ENSG00000198363	ENST00000379454	NM_004318	ASPH	protein_coding	5301	220	2277	2802	canon	U2	0	0	0	0	0	0	1	0	0	1	0	0	0	0	0	0	0	0	0	0	0	0	0	17	0	6	11	0	0	1	1
5.28355	3.0969	1.49231	2.07524	0.0379645	0.098744	ENSG00000137563	ENST00000260118	NM_003878	GGH	protein_coding	1248	37	957	252	noncanon	NC	0	0	0	0	0	0	0	0	0	0	0	0	0	0	0	0	0	0	0	0	0	0	0	2	0	1	1	0	0	0	0
13.9169	1.89136	1.04868	1.80357	0.0712992	0.145036	ENSG00000185728	ENST00000539294	NM_152758	YTHDF3	protein_coding	5095	256	1758	3079	canon	U2	0	0	0	0	0	0	1	0	1	0	0	0	0	0	0	0	0	0	0	0	0	0	0	18	0	1	17	0	0	1	0
7.84916	0.918676	1.0515	0.873678	0.382293	0.472579	ENSG00000104442	ENST00000276569	NM_018120	ARMC1	protein_coding	3000	179	849	1935	noncanon	NC	0	0	0	0	0	0	0	0	0	0	0	0	0	0	0	0	0	0	0	0	0	0	0	9	0	0	9	0	0	0	0
5.51162	-0.637036	0.963497	-0.661171	0.508502	0.595456	ENSG00000066855	ENST00000262146	NM_014637	MTFR1	protein_coding	2651	79	1002	1517	canon	U2	2	0	0	2	0	0	1	0	0	1	0	0	0	0	0	0	0	0	0	0	0	0	0	9	0	1	8	0	0	3	3
11.1435	4.13899	1.456	2.84271	0.00447315	0.0270157	ENSG00000205268	ENST00000401827	NM_001242318	PDE7A	protein_coding	6961	555	1449	4955	canon	U2	0	0	0	0	0	0	1	0	0	1	0	0	0	0	0	0	0	0	0	0	0	0	0	30	0	4	26	0	0	1	1
5.00837	-3.8212	1.673	-2.28404	0.0223694	0.0703955	ENSG00000253190	ENST00000663048	NA	NA	lncRNA	670	0	0	0	absent	NA	0	0	0	0	0	0	0	0	0	0	0	0	0	0	0	0	0	0	0	0	0	0	0	0	0	0	0	0	0	0	0
6.54685	3.40837	1.47905	2.30443	0.0211985	0.0681267	ENSG00000185697	ENST00000522677	NM_001080416	MYBL1	protein_coding	5161	379	2259	2521	canon	U2	1	0	1	0	0	0	1	0	0	1	0	0	0	0	0	0	0	0	0	0	0	0	0	20	0	2	18	0	0	2	1
6.31107	0.51886	1.06967	0.485064	0.627631	0.702435	ENSG00000175073	ENST00000310421	NM_025054	VCPIP1	protein_coding	9956	272	3669	6013	canon	U2	2	0	0	2	0	0	1	0	0	1	0	0	1	0	0	1	0	0	0	0	0	0	0	36	0	7	29	0	0	4	4
4.42328	2.81046	1.56584	1.79486	0.0726765	0.146694	ENSG00000245910	ENST00000686474	NR_152598	SNHG6	lncRNA	1821	0	0	0	noncanon	NC	0	0	0	0	0	0	0	0	0	0	0	0	0	0	0	0	0	0	0	0	0	0	0	9	0	0	0	0	9	0	0
13.1666	0.585534	0.749458	0.781276	0.43464	0.524053	ENSG00000121022	ENST00000357849	NM_006837	COPS5	protein_coding	1296	136	1005	153	noncanon	NC	0	0	0	0	0	0	0	0	0	0	0	0	0	0	0	0	0	0	0	0	0	0	0	3	0	3	0	0	0	0	0
23.0042	5.19478	1.45116	3.57973	0.000343951	0.00520577	ENSG00000104218	ENST00000678616	NM_001382391	CSPP1	protein_coding	4859	146	3681	1020	canon	U2	0	0	0	0	0	0	1	0	0	1	0	0	0	0	0	0	0	0	0	0	0	0	0	8	0	2	6	0	0	1	1
20.4289	5.03198	1.45178	3.46607	0.000528133	0.0070083	ENSG00000066777	ENST00000262215	NM_006421	ARFGEF1	protein_coding	7320	493	5550	1275	canon	U2	2	0	2	0	0	0	3	0	2	1	0	0	0	0	0	0	0	0	0	0	0	0	0	19	0	14	5	0	0	5	1
4.80181	-0.988526	1.22692	-0.805698	0.420417	0.510113	ENSG00000046889	ENST00000288368	NM_024870	PREX2	protein_coding	10824	348	4821	5653	canon	U2	1	0	1	0	0	0	3	0	0	3	0	0	0	0	0	0	0	0	0	0	0	0	0	37	0	8	29	0	0	4	3
2.84224	2.17582	1.53393	1.41845	0.156058	0.243063	ENSG00000137573	ENST00000402687	NM_001128205	SULF1	protein_coding	5662	278	2616	2376	canon	U2	0	0	0	0	0	0	1	0	0	1	0	0	0	0	0	0	0	0	0	0	0	0	0	19	0	2	17	0	0	1	1
2.46656	1.98596	1.56625	1.26797	0.204808	0.293481	ENSG00000137571	ENST00000260126	NM_030958	SLCO5A1	protein_coding	8991	495	2547	5822	canon	U1	1	0	0	1	0	0	0	0	0	0	0	0	0	0	0	0	0	0	0	0	0	0	0	30	0	4	26	0	0	1	1
2.67633	-5.07531	1.85413	-2.7373	0.00619459	0.0325449	ENSG00000212473	ENST00000391171	NA	RNU1-101P	snRNA	127	0	0	0	absent	NA	0	0	0	0	0	0	0	0	0	0	0	0	0	0	0	0	0	0	0	0	0	0	0	0	0	0	0	0	0	0	0
21.2408	0.175912	0.544306	0.323186	0.746554	0.802409	ENSG00000140396	ENST00000452400	NM_006540	NCOA2	protein_coding	8430	108	4395	3849	canon	U2	1	0	0	1	0	0	2	0	0	2	0	0	0	0	0	0	0	0	0	0	0	0	0	33	0	6	27	0	0	3	3
18.9654	-1.10234	0.520691	-2.11708	0.0342533	0.0929145	ENSG00000067167	ENST00000262213	NM_014294	TRAM1	protein_coding	3056	216	1125	1713	canon	U2	0	0	0	0	0	0	6	0	1	5	0	0	0	0	0	0	0	0	0	0	0	0	0	20	0	2	18	0	0	6	5
16.7058	-1.18044	0.55018	-2.14555	0.031909	0.0889674	ENSG00000104313	ENST00000340726	NM_000503	EYA1	protein_coding	4163	422	1779	1906	canon	U2	1	0	0	1	0	0	1	0	0	1	0	0	0	0	0	0	0	0	0	0	0	0	0	11	0	0	11	0	0	2	2
3.06406	-7.07093	3.56208	-1.98506	0.0471379	0.113079	ENSG00000252509	ENST00000516700	NA	RNA5SP271	rRNA_pseudogene	88	0	0	0	absent	NA	0	0	0	0	0	0	0	0	0	0	0	0	0	0	0	0	0	0	0	0	0	0	0	0	0	0	0	0	0	0	0
6.75357	3.40234	1.49293	2.27897	0.0226689	0.0708975	ENSG00000147601	ENST00000276603	NM_017489	TERF1	protein_coding	3329	22	1320	1985	noncanon	NC	0	0	0	0	0	0	0	0	0	0	0	0	0	0	0	0	0	0	0	0	0	0	0	8	0	2	6	0	0	0	0
13.8484	-0.106088	0.661079	-0.160477	0.872505	0.904755	ENSG00000147604	ENST00000352983	NM_000971	RPL7	protein_coding	1233	20	747	463	canon	U1	1	0	0	1	0	0	0	0	0	0	0	0	0	0	0	0	0	0	0	0	0	0	0	3	0	0	3	0	0	1	1
3.35902	2.43114	1.51512	1.60459	0.108585	0.191251	ENSG00000121039	ENST00000240285	NM_172037	RDH10	protein_coding	3959	687	1026	2244	canon	U2	0	0	0	0	0	0	1	0	0	1	0	0	0	0	0	0	0	0	0	0	0	0	0	14	0	0	14	0	0	1	1
10.4884	0.219918	0.900028	0.244346	0.806963	0.853048	ENSG00000040341	ENST00000524300	NM_001164380	STAU2	protein_coding	2970	112	1713	1002	canon	U1	1	0	1	0	0	0	0	0	0	0	0	0	0	0	0	0	0	0	0	0	0	0	0	10	0	6	4	0	0	1	0
2.91195	2.19751	1.68882	1.30121	0.193188	0.281412	ENSG00000104343	ENST00000602593	NM_018299	UBE2W	protein_coding	8379	39	456	7882	canon	U2	1	0	0	1	0	0	3	0	0	3	0	0	0	0	0	0	0	0	0	0	0	0	0	40	0	2	38	0	0	4	4
4.47452	-1.2609	1.14203	-1.10409	0.269556	0.356361	ENSG00000154582	ENST00000520242	NM_005648	ELOC	protein_coding	2015	114	339	1510	noncanon	NC	0	0	0	0	0	0	0	0	0	0	0	0	0	0	0	0	0	0	0	0	0	0	0	3	0	0	3	0	0	0	0
2.42875	1.94317	1.66508	1.16702	0.243203	0.329379	ENSG00000175606	ENST00000312184	NM_017866	TMEM70	protein_coding	2032	86	783	1161	noncanon	NC	0	0	0	0	0	0	0	0	0	0	0	0	0	0	0	0	0	0	0	0	0	0	0	4	0	0	4	0	0	0	0
2.95127	2.20955	1.57102	1.40645	0.159592	0.246832	ENSG00000104369	ENST00000342232	NM_020647	JPH1	protein_coding	4590	252	1986	2335	canon	U2	0	0	0	0	0	0	2	0	1	1	0	0	0	0	0	0	0	0	0	0	0	0	0	14	0	1	13	0	0	2	1
3.75391	2.58791	1.52099	1.70146	0.0888567	0.167331	ENSG00000104381	ENST00000220822	NM_018972	GDAP1	protein_coding	3645	58	1077	2508	noncanon	NC	0	0	0	0	0	0	0	0	0	0	0	0	0	0	0	0	0	0	0	0	0	0	0	11	0	1	10	0	0	0	0
4.3215	2.75854	1.51103	1.82561	0.0679093	0.14063	ENSG00000121005	ENST00000262207	NM_031461	CRISPLD1	protein_coding	4297	415	1503	2315	noncanon	NC	0	0	0	0	0	0	0	0	0	0	0	0	0	0	0	0	0	0	0	0	0	0	0	14	0	2	12	0	0	0	0
881.477	-11.5331	0.983159	-11.7307	8.87527e-32	2.50859e-29	ENSG00000222231	ENST00000410299	NA	RNU2-54P	snRNA	190	0	0	0	canon	U2	0	0	0	0	0	0	1	0	0	0	0	1	0	0	0	0	0	0	0	0	0	0	0	1	0	0	0	0	1	1	0
13.1971	4.38696	1.45293	3.01938	0.00253294	0.0193889	ENSG00000091656	ENST00000651372	NM_024721	ZFHX4	protein_coding	13987	373	10851	2715	noncanon	NC	0	0	0	0	0	0	0	0	0	0	0	0	0	0	0	0	0	0	0	0	0	0	0	22	0	8	14	0	0	0	0
2.50498	2.01205	1.68118	1.19681	0.231382	0.318312	ENSG00000171033	ENST00000396418	NM_006823	PKIA	protein_coding	3962	128	231	3445	canon	U2	2	0	0	2	0	0	1	0	0	1	0	0	0	0	0	0	0	0	0	0	0	0	0	15	1	0	14	0	0	3	3
4.80017	2.91153	1.51167	1.92603	0.0541004	0.122823	ENSG00000104427	ENST00000263849	NM_016010	ZC2HC1A	protein_coding	3310	59	978	2271	canon	U1	2	0	1	1	0	0	0	0	0	0	0	0	1	0	0	1	0	0	0	0	0	0	0	15	0	0	15	0	0	3	2
15.1791	0.856883	0.743717	1.15216	0.249254	0.335245	ENSG00000164683	ENST00000354724	NM_012258	HEY1	protein_coding	2197	103	915	1177	canon	U2	0	0	0	0	0	0	1	0	0	1	0	0	0	0	0	0	0	0	0	0	0	0	0	6	0	0	6	0	0	1	1
2.8545	2.20094	1.74987	1.25777	0.208475	0.296666	ENSG00000076554	ENST00000518937	NM_001025253	TPD52	protein_coding	4116	120	624	3370	canon	U2	0	0	0	0	0	0	1	0	0	1	0	0	1	0	0	1	0	0	0	0	0	0	0	12	0	0	12	0	0	2	2
24.8787	0.7539	0.606771	1.24248	0.21406	0.302596	ENSG00000205189	ENST00000455036	NM_001105539	ZBTB10	protein_coding	9938	584	2616	6736	canon	U2	2	0	0	2	0	0	3	0	0	3	0	0	0	0	0	0	0	0	0	0	0	0	0	34	0	1	33	0	0	5	5
48.0679	-7.25004	0.737189	-9.83471	7.97945e-23	1.23583e-20	ENSG00000223327	ENST00000411395	NA	RNU2-71P	snRNA	189	0	0	0	noncanon	NC	0	0	0	0	0	0	0	0	0	0	0	0	0	0	0	0	0	0	0	0	0	0	0	1	0	0	0	0	1	0	0
9.8782	2.4611	1.36802	1.79902	0.0720157	0.145811	ENSG00000164684	ENST00000327835	NM_001033723	ZNF704	protein_coding	14386	210	1239	12914	canon	U2	2	0	0	2	0	0	1	0	0	1	0	0	0	0	0	0	0	0	0	0	0	0	0	42	0	1	41	0	0	3	3
6.55547	-0.256372	0.953887	-0.268765	0.78811	0.837441	ENSG00000076641	ENST00000220597	NM_018440	PAG1	protein_coding	10744	477	1299	8733	canon	U2	1	0	0	1	0	0	3	0	0	3	0	0	0	0	0	0	0	0	0	0	0	0	0	38	0	1	37	0	0	4	4
3.90408	2.61664	1.50919	1.73381	0.0829523	0.160208	ENSG00000133731	ENST00000256108	NM_005536	IMPA1	protein_coding	3369	73	834	2436	canon	U2	0	0	0	0	0	0	1	0	0	1	0	0	0	0	0	0	0	0	0	0	0	0	0	19	0	1	18	0	0	1	1
15.3301	0.0744312	0.619609	0.120126	0.904383	0.929119	ENSG00000104231	ENST00000220669	NM_024699	ZFAND1	protein_coding	2184	18	807	1357	canon	U2	0	0	0	0	0	0	1	0	1	0	0	0	0	0	0	0	0	0	0	0	0	0	0	11	0	0	11	0	0	1	0
2.36206	1.92169	1.64582	1.16762	0.242961	0.32913	ENSG00000104497	ENST00000345957	NM_152836	SNX16	protein_coding	3109	95	1035	1913	canon	U1	1	0	0	1	0	0	0	0	0	0	0	0	0	0	0	0	0	0	0	0	0	0	0	11	0	2	9	0	0	1	1
2.71943	2.10282	1.54364	1.36225	0.173119	0.260415	ENSG00000133739	ENST00000360375	NM_033402	LRRCC1	protein_coding	3726	57	3099	568	canon	U1	1	0	0	1	0	0	0	0	0	0	0	0	0	0	0	0	0	0	0	0	0	0	0	10	0	6	4	0	0	1	1
2.82393	2.15774	1.55307	1.38934	0.16473	0.251924	ENSG00000133740	ENST00000416274	NM_001951	E2F5	protein_coding	1964	266	1041	655	absent	NA	0	0	0	0	0	0	0	0	0	0	0	0	0	0	0	0	0	0	0	0	0	0	0	0	0	0	0	0	0	0	0
2.28159	1.86476	1.56802	1.18925	0.234343	0.321146	ENSG00000176731	ENST00000619594	NM_001099673	RBIS	protein_coding	887	68	303	511	noncanon	NC	0	0	0	0	0	0	0	0	0	0	0	0	0	0	0	0	0	0	0	0	0	0	0	3	0	0	3	0	0	0	0
4.039	-3.24857	1.07604	-3.019	0.00253612	0.0194001	ENSG00000133742	ENST00000523022	NM_001128831	CA1	protein_coding	1830	67	786	951	canon	U1	1	0	0	1	0	0	0	0	0	0	0	0	0	0	0	0	0	0	0	0	0	0	0	9	0	1	8	0	0	1	1
2.90349	2.21437	1.52614	1.45096	0.146792	0.233225	ENSG00000104267	ENST00000285379	NM_000067	CA2	protein_coding	1562	74	783	703	noncanon	NC	0	0	0	0	0	0	0	0	0	0	0	0	0	0	0	0	0	0	0	0	0	0	0	4	0	2	2	0	0	0	0
14.7393	4.56746	1.45519	3.13875	0.00169671	0.0153409	ENSG00000123124	ENST00000517970	NM_007013	WWP1	protein_coding	4877	383	2769	1609	canon	U1	2	0	1	1	0	0	0	0	0	0	0	0	0	0	0	0	0	0	0	0	0	0	0	11	1	4	6	0	0	2	1
7.23784	1.93149	1.38801	1.39155	0.164059	0.251165	ENSG00000176623	ENST00000406452	NM_016033	RMDN1	protein_coding	2970	65	945	1958	canon	U2	0	0	0	0	0	0	2	0	0	2	0	0	0	0	0	0	0	0	0	0	0	0	0	7	0	0	7	0	0	2	2
15.6723	-0.659483	0.547245	-1.2051	0.228166	0.315437	ENSG00000085719	ENST00000517490	NM_003909	CPNE3	protein_coding	4857	106	1614	3087	canon	U2	0	0	0	0	0	0	1	0	0	1	0	0	0	0	0	0	0	0	0	0	0	0	0	21	0	3	18	0	0	1	1
5.18479	3.04747	1.48572	2.05118	0.0402498	0.102631	ENSG00000156103	ENST00000286614	NM_005941	MMP16	protein_coding	11551	276	1824	9449	canon	U2	0	0	0	0	0	0	2	0	2	0	0	0	0	0	0	0	0	0	0	0	0	0	0	43	0	2	41	0	0	2	0
7.46154	3.58946	1.48038	2.42468	0.015322	0.0558583	ENSG00000251136	ENST00000688654	NA	PARAIL	lncRNA	1505	0	0	0	canon	U2	0	0	0	0	0	0	1	0	0	0	0	1	0	0	0	0	0	0	0	0	0	0	0	4	0	0	0	0	4	1	0
3.65393	2.52695	1.50607	1.67784	0.0933778	0.17307	ENSG00000104312	ENST00000220751	NM_003821	RIPK2	protein_coding	2516	244	1623	647	canon	U2	0	0	0	0	0	0	1	0	1	0	0	0	0	0	0	0	0	0	0	0	0	0	0	7	0	3	4	0	0	1	0
3.58752	0.267752	1.43197	0.186981	0.851676	0.888563	ENSG00000164823	ENST00000451899	NM_001126111	OSGIN2	protein_coding	4230	223	1650	2355	noncanon	NC	0	0	0	0	0	0	0	0	0	0	0	0	0	0	0	0	0	0	0	0	0	0	0	17	0	6	11	0	0	0	0
9.6586	0.582845	0.881925	0.660878	0.50869	0.595487	ENSG00000104320	ENST00000265433	NM_002485	NBN	protein_coding	4622	105	2265	2250	canon	U2	2	0	1	1	0	0	1	0	1	0	0	0	0	0	0	0	0	0	0	0	0	0	0	17	0	4	13	0	0	3	1
4.14577	2.73829	1.49339	1.83361	0.0667115	0.13903	ENSG00000180694	ENST00000458549	NM_001008495	TMEM64	protein_coding	4992	177	1143	3670	canon	U2	1	0	0	1	0	0	1	0	0	1	0	0	0	0	0	0	0	0	0	0	0	0	0	27	0	0	27	0	0	2	2
5.57211	3.17188	1.51191	2.09793	0.0359112	0.0953239	ENSG00000155100	ENST00000404789	NM_016023	OTUD6B	protein_coding	3148	40	882	2224	canon	U2	0	0	0	0	0	0	1	0	0	1	0	0	1	0	0	1	0	0	0	0	0	0	0	18	0	1	17	0	0	2	2
7.0376	3.47172	1.46813	2.36472	0.0180438	0.061739	ENSG00000079102	ENST00000523629	NM_175634	RUNX1T1	protein_coding	7699	528	1815	5269	canon	U2	0	0	0	0	0	0	1	0	1	0	0	0	0	0	0	0	0	0	0	0	0	0	0	21	0	1	20	0	0	1	0
6.42888	3.36352	1.46551	2.29512	0.0217262	0.0692144	ENSG00000188343	ENST00000518322	NM_145269	CIBAR1	protein_coding	4198	97	870	3229	canon	U2	0	0	0	0	0	0	1	0	0	1	0	0	0	0	0	0	0	0	0	0	0	0	0	5	0	0	5	0	0	1	1
7.82846	3.66289	1.48727	2.46283	0.0137846	0.0526748	ENSG00000183808	ENST00000520560	NM_001377960	RBM12B	protein_coding	8530	128	3006	5249	canon	U2	0	0	0	0	0	0	6	0	1	5	0	0	0	0	0	0	0	0	0	0	0	0	0	26	0	3	23	0	0	6	5
16.8612	0.665003	0.682902	0.97379	0.330161	0.419541	ENSG00000164953	ENST00000453321	NM_153704	TMEM67	protein_coding	4678	20	2988	1668	canon	U2	0	0	0	0	0	0	1	0	1	0	0	0	0	0	0	0	0	0	0	0	0	0	0	24	0	13	11	0	0	1	0
6.7914	-1.65223	0.748144	-2.20844	0.0272137	0.080062	ENSG00000164951	ENST00000297598	NM_018444	PDP1	protein_coding	4210	156	1614	2394	noncanon	NC	0	0	0	0	0	0	0	0	0	0	0	0	0	0	0	0	0	0	0	0	0	0	0	20	0	0	20	0	0	0	0
8.33964	-1.55067	0.685024	-2.26368	0.023594	0.0727294	ENSG00000197275	ENST00000336148	NM_012415	RAD54B	protein_coding	3074	114	2733	209	noncanon	NC	0	0	0	0	0	0	0	0	0	0	0	0	0	0	0	0	0	0	0	0	0	0	0	12	0	9	3	0	0	0	0
14.0518	4.47642	1.45863	3.06893	0.00214826	0.017677	ENSG00000164944	ENST00000297591	NM_015496	VIRMA	protein_coding	6478	21	5439	1016	canon	U2	1	0	1	0	0	0	1	0	1	0	0	0	0	0	0	0	0	0	0	0	0	0	0	18	0	12	6	0	0	2	0
2.88187	2.20781	1.53241	1.44074	0.149658	0.236516	ENSG00000104413	ENST00000433389	NM_017697	ESRP1	protein_coding	3768	144	2046	1541	noncanon	NC	0	0	0	0	0	0	0	0	0	0	0	0	0	0	0	0	0	0	0	0	0	0	0	3	0	1	2	0	0	0	0
8.43749	3.764	1.46113	2.57609	0.00999261	0.0434024	ENSG00000156162	ENST00000414645	NM_181787	DPY19L4	protein_coding	6197	98	2172	3925	noncanon	NC	0	0	0	0	0	0	0	0	0	0	0	0	0	0	0	0	0	0	0	0	0	0	0	32	0	11	21	0	0	0	0
17.131	4.7875	1.46884	3.25937	0.0011166	0.0117	ENSG00000164941	ENST00000523731	NM_017864	INTS8	protein_coding	4645	144	2988	1511	canon	U2	0	0	0	0	0	0	1	0	1	0	0	0	0	0	0	0	0	0	0	0	0	0	0	15	0	9	6	0	0	1	0
4.26496	2.78584	1.54434	1.80391	0.0712461	0.144954	ENSG00000175305	ENST00000308108	NM_057749	CCNE2	protein_coding	2674	25	1215	1407	noncanon	NC	0	0	0	0	0	0	0	0	0	0	0	0	0	0	0	0	0	0	0	0	0	0	0	6	0	3	3	0	0	0	0
9.81919	3.95048	1.45961	2.70653	0.006799	0.0344089	ENSG00000156170	ENST00000396124	NM_152416	NDUFAF6	protein_coding	1795	19	1002	772	noncanon	NC	0	0	0	0	0	0	0	0	0	0	0	0	0	0	0	0	0	0	0	0	0	0	0	5	0	3	2	0	0	0	0
7.50056	2.00338	1.36113	1.47186	0.14106	0.227312	ENSG00000164938	ENST00000342697	NM_033285	TP53INP1	protein_coding	5605	224	723	4506	canon	U1	1	0	0	1	0	0	0	0	0	0	0	0	2	0	0	2	0	0	0	0	0	0	0	30	0	1	29	0	0	3	3
10.103	0.0487049	1.0143	0.0480185	0.961702	0.972018	ENSG00000156467	ENST00000287022	NM_006294	UQCRB	protein_coding	8459	14	336	8107	canon	U1	1	0	0	1	0	0	0	0	0	0	0	0	0	0	0	0	0	0	0	0	0	0	0	29	0	0	29	0	0	1	1
10.1586	-0.453713	0.73095	-0.620716	0.534786	0.62026	ENSG00000156469	ENST00000287025	NM_015942	MTERF3	protein_coding	1463	109	1254	88	canon	U2	0	0	0	0	0	0	1	0	1	0	0	0	0	0	0	0	0	0	0	0	0	0	0	5	0	1	4	0	0	1	0
7.32482	-0.0346724	0.881429	-0.0393366	0.968622	0.977266	ENSG00000156471	ENST00000517309	NM_014754	PTDSS1	protein_coding	4990	138	1422	3428	canon	U2	0	0	0	0	0	0	1	0	1	0	0	0	0	0	0	0	0	0	0	0	0	0	0	14	0	1	13	0	0	1	0
6.08404	-0.381628	1.14254	-0.334018	0.738366	0.794969	ENSG00000169439	ENST00000302190	NM_002998	SDC2	protein_coding	3307	458	606	2241	canon	U1	1	0	0	1	0	0	0	0	0	0	0	0	0	0	0	0	0	0	0	0	0	0	0	10	0	2	8	0	0	1	1
24.2458	0.449208	0.540243	0.831492	0.405696	0.495441	ENSG00000147649	ENST00000336273	NM_178812	MTDH	protein_coding	7662	322	1749	5589	canon	U2	0	0	0	0	0	0	3	0	0	3	0	0	0	0	0	0	0	0	0	0	0	0	0	24	0	2	22	0	0	3	3
21.0462	-2.09474	0.428234	-4.89158	1.0003e-06	3.45852e-05	ENSG00000104341	ENST00000521545	NM_018407	LAPTM4B	protein_coding	2442	221	681	1538	noncanon	NC	0	0	0	0	0	0	0	0	0	0	0	0	0	0	0	0	0	0	0	0	0	0	0	7	0	2	5	0	0	0	0
5.27038	3.06367	1.47354	2.07912	0.0376064	0.0980577	ENSG00000156482	ENST00000287038	NM_000989	RPL30	protein_coding	498	37	348	79	absent	NA	0	0	0	0	0	0	0	0	0	0	0	0	0	0	0	0	0	0	0	0	0	0	0	0	0	0	0	0	0	0	0
6.77265	1.84294	1.36839	1.3468	0.178046	0.266022	ENSG00000104356	ENST00000401707	NM_001145860	POP1	protein_coding	4739	97	3075	1563	noncanon	NC	0	0	0	0	0	0	0	0	0	0	0	0	0	0	0	0	0	0	0	0	0	0	0	7	0	4	3	0	0	0	0
7.33179	3.56557	1.49398	2.38662	0.017004	0.0598515	ENSG00000104375	ENST00000419617	NM_006281	STK3	protein_coding	2833	147	1476	1208	noncanon	NC	0	0	0	0	0	0	0	0	0	0	0	0	0	0	0	0	0	0	0	0	0	0	0	12	0	2	10	0	0	0	0
3.54896	-3.70527	1.25283	-2.95752	0.00310126	0.0221917	ENSG00000207378	ENST00000384648	NA	RNU6-748P	snRNA	107	0	0	0	absent	NA	0	0	0	0	0	0	0	0	0	0	0	0	0	0	0	0	0	0	0	0	0	0	0	0	0	0	0	0	0	0	0
28.8846	2.44347	0.848761	2.87886	0.00399114	0.0255804	ENSG00000132549	ENST00000357162	NM_152564	VPS13B	protein_coding	14011	73	11994	1913	canon	U2	2	0	2	0	0	0	2	0	1	1	0	0	0	0	0	0	0	0	0	0	0	0	0	35	0	24	11	0	0	4	1
6.00225	-1.20612	0.944184	-1.27742	0.201455	0.290035	ENSG00000164919	ENST00000520468	NM_004374	COX6C	protein_coding	744	68	228	400	noncanon	NC	0	0	0	0	0	0	0	0	0	0	0	0	0	0	0	0	0	0	0	0	0	0	0	3	0	0	3	0	0	0	0
11.1141	0.244981	0.764331	0.320516	0.748577	0.804201	ENSG00000104450	ENST00000388798	NM_003114	SPAG1	protein_coding	3695	29	2781	881	noncanon	NC	0	0	0	0	0	0	0	0	0	0	0	0	0	0	0	0	0	0	0	0	0	0	0	5	0	2	3	0	0	0	0
7.68233	3.60043	1.4755	2.44013	0.0146819	0.054424	ENSG00000034677	ENST00000341084	NM_183419	RNF19A	protein_coding	4186	92	2517	1488	noncanon	NC	0	0	0	0	0	0	0	0	0	0	0	0	0	0	0	0	0	0	0	0	0	0	0	6	0	4	2	0	0	0	0
2.2813	1.86148	1.65693	1.12345	0.261246	0.347652	ENSG00000186106	ENST00000335659	NM_001270377	ANKRD46	protein_coding	2649	102	687	1782	canon	U2	0	0	0	0	0	0	2	0	1	1	0	0	0	0	0	0	0	0	0	0	0	0	0	12	0	1	11	0	0	2	1
49.4544	0.293701	0.381301	0.77026	0.441146	0.530595	ENSG00000070756	ENST00000318607	NM_002568	PABPC1	protein_coding	2861	504	1911	443	canon	U2	0	0	0	0	0	0	1	1	0	0	0	0	0	0	0	0	0	0	0	0	0	0	0	4	0	3	1	0	0	1	0
19.2632	0.23552	0.571221	0.412309	0.680113	0.746829	ENSG00000164924	ENST00000395958	NM_145690	YWHAZ	protein_coding	5011	91	738	4169	canon	U2	0	0	0	0	0	0	1	0	0	1	0	0	0	0	0	0	0	0	0	0	0	0	0	24	0	0	24	0	0	1	1
8.40466	-6.93268	1.20049	-5.77489	7.70024e-09	3.62745e-07	ENSG00000202360	ENST00000365490	NA	RN7SKP249	misc_RNA	355	0	0	0	noncanon	NC	0	0	0	0	0	0	0	0	0	0	0	0	0	0	0	0	0	0	0	0	0	0	0	3	0	0	0	0	3	0	0
4.9443	2.95355	1.50435	1.96334	0.049607	0.116656	ENSG00000120963	ENST00000311212	NM_016096	ZNF706	protein_coding	2672	238	231	2187	canon	U2	0	0	0	0	0	0	1	0	0	1	0	0	0	0	0	0	0	0	0	0	0	0	0	10	0	0	10	0	0	1	1
7.6866	0.138124	0.940376	0.146881	0.883226	0.912941	ENSG00000048392	ENST00000251810	NM_015713	RRM2B	protein_coding	4774	86	1056	3630	canon	U1	1	0	0	1	0	0	0	0	0	0	0	0	0	0	0	0	0	0	0	0	0	0	0	19	0	2	17	0	0	1	1
76.4743	1.01291	1.38462	0.731542	0.464448	0.55385	ENSG00000104517	ENST00000520539	NM_015902	UBR5	protein_coding	10895	465	8400	2028	canon	U2	1	0	0	1	0	0	1	0	1	0	0	0	0	0	0	0	0	0	0	0	0	0	0	18	0	13	5	0	0	2	1
4.70823	2.91327	1.48157	1.96634	0.0492591	0.116098	ENSG00000155090	ENST00000285407	NM_005655	KLF10	protein_coding	2915	123	1443	1347	canon	U2	0	0	0	0	0	0	1	0	0	1	0	0	1	0	0	1	0	0	0	0	0	0	0	11	0	4	7	0	0	2	2
16.7293	-0.0560417	0.577478	-0.0970456	0.92269	0.943042	ENSG00000155096	ENST00000337198	NM_148174	AZIN1	protein_coding	4196	356	1347	2258	canon	U1	1	0	0	1	0	0	0	0	0	0	0	0	2	0	0	2	0	0	0	0	0	0	0	15	0	1	14	0	0	3	3
9.32929	0.928808	1.04865	0.885715	0.375771	0.466865	ENSG00000155097	ENST00000518738	NM_001695	ATP6V1C1	protein_coding	5635	142	1149	4303	canon	U2	3	0	0	3	0	0	2	1	0	1	0	0	0	0	0	0	0	0	0	0	0	0	0	20	0	3	17	0	0	5	4
7.69671	3.6185	1.46477	2.47036	0.0134977	0.0520303	ENSG00000164930	ENST00000358755	NM_003506	FZD6	protein_coding	3728	151	2121	1356	canon	U2	0	0	0	0	0	0	2	0	2	0	0	0	0	0	0	0	0	0	0	0	0	0	0	15	1	4	10	0	0	2	0
7.77809	3.62985	1.47674	2.45802	0.0139707	0.0529864	ENSG00000164934	ENST00000612750	NM_015420	DCAF13	protein_coding	1970	60	1338	570	noncanon	NC	0	0	0	0	0	0	0	0	0	0	0	0	0	0	0	0	0	0	0	0	0	0	0	12	0	5	7	0	0	0	0
6.41255	0.567138	1.06772	0.531166	0.595304	0.674602	ENSG00000176406	ENST00000696799	NM_001348484	RIMS2	protein_coding	7711	276	4824	2609	canon	U5	0	0	0	0	0	0	0	0	0	0	0	0	1	0	0	1	0	0	0	0	0	0	0	26	2	6	18	0	0	1	1
6.49315	3.37005	1.46463	2.30096	0.021394	0.0685992	ENSG00000147650	ENST00000276654	NM_013437	LRP12	protein_coding	4378	360	2580	1436	noncanon	NC	0	0	0	0	0	0	0	0	0	0	0	0	0	0	0	0	0	0	0	0	0	0	0	19	0	5	14	0	0	0	0
5.89999	0.363513	1.07044	0.339591	0.734164	0.791651	ENSG00000169946	ENST00000407775	NM_012082	ZFPM2	protein_coding	4961	503	3456	1000	noncanon	NC	0	0	0	0	0	0	0	0	0	0	0	0	0	0	0	0	0	0	0	0	0	0	0	9	0	3	6	0	0	0	0
3.68994	2.56997	1.50232	1.71067	0.0871422	0.16539	ENSG00000251003	ENST00000520433	NR_125797	ZFPM2-AS1	lncRNA	748	0	0	0	noncanon	NC	0	0	0	0	0	0	0	0	0	0	0	0	0	0	0	0	0	0	0	0	0	0	0	2	0	0	0	0	2	0	0
11.1147	0.833305	0.864328	0.964108	0.334992	0.424646	ENSG00000164830	ENST00000517566	NM_001198533	OXR1	protein_coding	4691	177	2622	1752	noncanon	NC	0	0	0	0	0	0	0	0	0	0	0	0	0	0	0	0	0	0	0	0	0	0	0	10	1	2	7	0	0	0	0
12.3833	-8.31489	1.28637	-6.46384	1.02077e-10	5.97971e-09	ENSG00000251892	ENST00000516083	NA	RNU7-84P	snRNA	62	0	0	0	absent	NA	0	0	0	0	0	0	0	0	0	0	0	0	0	0	0	0	0	0	0	0	0	0	0	0	0	0	0	0	0	0	0
28.662	-0.231673	0.45052	-0.514234	0.607088	0.684594	ENSG00000104408	ENST00000220849	NM_001568	EIF3E	protein_coding	2022	14	1338	668	noncanon	NC	0	0	0	0	0	0	0	0	0	0	0	0	0	0	0	0	0	0	0	0	0	0	0	9	0	6	3	0	0	0	0
5.48241	3.11229	1.49462	2.08233	0.0373124	0.0977193	ENSG00000104412	ENST00000220853	NM_014673	EMC2	protein_coding	3527	34	894	2597	noncanon	NC	0	0	0	0	0	0	0	0	0	0	0	0	0	0	0	0	0	0	0	0	0	0	0	16	0	2	14	0	0	0	0
12.0387	-2.05813	0.64862	-3.17309	0.00150825	0.014262	ENSG00000120526	ENST00000239690	NM_032869	NUDCD1	protein_coding	3919	76	1752	2089	canon	U2	0	0	0	0	0	0	1	0	0	1	0	0	1	0	1	0	0	0	0	0	0	0	0	17	0	3	14	0	0	2	1
12.2392	-0.432365	0.651534	-0.663612	0.506939	0.59424	ENSG00000120533	ENST00000521688	NM_020189	ENY2	protein_coding	2901	121	306	2472	noncanon	NC	0	0	0	0	0	0	0	0	0	0	0	0	0	0	0	0	0	0	0	0	0	0	0	7	0	0	7	0	0	0	0
2.50619	2.0173	1.58831	1.27009	0.204052	0.292843	ENSG00000147654	ENST00000337573	NM_004215	EBAG9	protein_coding	2383	288	642	1436	canon	U2	0	0	0	0	0	0	1	0	0	1	0	0	0	0	0	0	0	0	0	0	0	0	0	9	1	0	8	0	0	1	1
11.5677	-9.02401	3.29594	-2.73792	0.00618296	0.0325449	ENSG00000283555	ENST00000636441	NA	U2	snRNA	106	0	0	0	absent	NA	0	0	0	0	0	0	0	0	0	0	0	0	0	0	0	0	0	0	0	0	0	0	0	0	0	0	0	0	0	0	0
13.6322	4.43306	1.45273	3.05154	0.0022767	0.0181911	ENSG00000104447	ENST00000395715	NM_014112	TRPS1	protein_coding	9964	430	3885	5526	canon	U2	0	0	0	0	0	0	2	0	0	2	0	0	2	0	0	2	0	0	0	0	0	0	0	29	0	4	25	0	0	4	4
2.37549	-6.7005	2.19193	-3.05689	0.00223647	0.0179381	ENSG00000199450	ENST00000362580	NA	RNA5SP276	rRNA_pseudogene	94	0	0	0	absent	NA	0	0	0	0	0	0	0	0	0	0	0	0	0	0	0	0	0	0	0	0	0	0	0	0	0	0	0	0	0	0	0
5.75618	3.22204	1.50527	2.1405	0.0323142	0.0896289	ENSG00000147677	ENST00000521861	NM_003756	EIF3H	protein_coding	3961	25	1059	2875	canon	U2	0	0	0	0	0	0	2	0	0	2	0	0	1	0	0	1	0	0	0	0	0	0	0	13	0	2	11	0	0	3	3
24.1815	0.447784	0.545071	0.821515	0.411353	0.500889	ENSG00000164754	ENST00000297338	NM_006265	RAD21	protein_coding	3660	165	1896	1565	canon	U2	1	0	0	1	0	0	1	0	0	1	0	0	0	0	0	0	0	0	0	0	0	0	0	11	0	2	9	0	0	2	2
17.1868	0.66807	0.670142	0.996909	0.318809	0.407743	ENSG00000182197	ENST00000378204	NM_000127	EXT1	protein_coding	8243	779	2241	5221	canon	U2	1	1	0	0	0	0	1	0	0	1	0	0	0	0	0	0	0	0	0	0	0	0	0	14	0	2	12	0	0	2	1
4.36082	2.78224	1.50621	1.84718	0.0647215	0.136189	ENSG00000177570	ENST00000314727	NM_207506	SAMD12	protein_coding	2186	146	606	1432	canon	U2	0	0	0	0	0	0	1	0	0	1	0	0	0	0	0	0	0	0	0	0	0	0	0	12	0	1	11	0	0	1	1
12.178	-4.57534	0.778037	-5.88062	4.08737e-09	2.00921e-07	ENSG00000207334	ENST00000384604	NA	RNU6-12P	snRNA	107	0	0	0	absent	NA	0	0	0	0	0	0	0	0	0	0	0	0	0	0	0	0	0	0	0	0	0	0	0	0	0	0	0	0	0	0	0
7.47834	-2.69685	0.93285	-2.89098	0.00384047	0.0250262	ENSG00000147676	ENST00000614891	NM_052886	MAL2	protein_coding	2826	109	531	2184	canon	U2	1	0	0	1	0	0	1	0	1	0	0	0	1	0	0	1	0	0	0	0	0	0	0	7	0	1	6	0	0	3	2
2.50166	2.01663	1.75372	1.14992	0.250178	0.335931	ENSG00000136960	ENST00000075322	NM_001040092	ENPP2	protein_coding	3086	58	2592	434	noncanon	NC	0	0	0	0	0	0	0	0	0	0	0	0	0	0	0	0	0	0	0	0	0	0	0	4	0	2	2	0	0	0	0
18.8062	4.9127	1.4543	3.37805	0.000730022	0.00888442	ENSG00000064313	ENST00000378164	NM_003184	TAF2	protein_coding	5027	276	3600	1149	canon	U2	1	0	1	0	0	0	2	0	1	1	0	0	0	0	0	0	0	0	0	0	0	0	0	27	0	12	15	0	0	3	1
4.78809	2.94384	1.49212	1.97293	0.0485036	0.115072	ENSG00000136982	ENST00000313655	NM_024094	DSCC1	protein_coding	2198	98	1182	916	canon	U1	1	0	1	0	0	0	0	0	0	0	0	0	0	0	0	0	0	0	0	0	0	0	0	8	0	3	5	0	0	1	0
3.21896	-7.20339	1.75882	-4.09558	4.21116e-05	0.000956051	ENSG00000202356	ENST00000365486	NA	RNA5SP277	rRNA_pseudogene	98	0	0	0	absent	NA	0	0	0	0	0	0	0	0	0	0	0	0	0	0	0	0	0	0	0	0	0	0	0	0	0	0	0	0	0	0	0
6.1789	0.520827	1.17124	0.444682	0.65655	0.727028	ENSG00000187955	ENST00000297848	NM_021110	COL14A1	protein_coding	8009	238	5391	2341	canon	U2	0	0	0	0	0	0	1	0	1	0	0	0	0	0	0	0	0	0	0	0	0	0	0	17	0	8	9	0	0	1	0
3.44583	2.44667	1.51295	1.61715	0.105845	0.188247	ENSG00000172172	ENST00000306185	NM_014078	MRPL13	protein_coding	1260	55	537	666	noncanon	NC	0	0	0	0	0	0	0	0	0	0	0	0	0	0	0	0	0	0	0	0	0	0	0	5	0	2	3	0	0	0	0
14.143	4.5045	1.4525	3.10121	0.00192733	0.016594	ENSG00000172167	ENST00000305949	NM_022045	MTBP	protein_coding	3067	51	2715	299	canon	U1	1	0	1	0	0	0	0	0	0	0	0	0	0	0	0	0	0	0	0	0	0	0	0	12	0	6	6	0	0	1	0
4.40394	-0.238511	1.10483	-0.215879	0.829082	0.870263	ENSG00000178764	ENST00000314393	NM_014943	ZHX2	protein_coding	4361	291	2514	1268	noncanon	NC	0	0	0	0	0	0	0	0	0	0	0	0	0	0	0	0	0	0	0	0	0	0	0	3	0	0	3	0	0	0	0
10.9472	-0.523158	0.793587	-0.659232	0.509747	0.596481	ENSG00000136986	ENST00000259512	NM_024295	DERL1	protein_coding	3213	179	756	2276	noncanon	NC	0	0	0	0	0	0	0	0	0	0	0	0	0	0	0	0	0	0	0	0	0	0	0	13	0	2	11	0	0	0	0
14.1032	1.25723	0.860146	1.46164	0.143839	0.230313	ENSG00000156787	ENST00000287380	NM_145647	TBC1D31	protein_coding	3478	62	3201	213	canon	U2	1	0	1	0	0	0	2	0	2	0	0	0	0	0	0	0	0	0	0	0	0	0	0	9	0	8	1	0	0	3	0
5.53581	3.15576	1.47576	2.13839	0.0324847	0.0898668	ENSG00000165156	ENST00000395571	NM_007222	ZHX1	protein_coding	4899	224	2622	1864	noncanon	NC	0	0	0	0	0	0	0	0	0	0	0	0	0	0	0	0	0	0	0	0	0	0	0	14	0	5	9	0	0	0	0
47.9564	0.966322	0.497336	1.943	0.0520165	0.120008	ENSG00000156802	ENST00000287394	NM_014109	ATAD2	protein_coding	5547	89	4173	1283	canon	U2	0	0	0	0	0	0	1	0	0	1	0	0	1	0	1	0	0	0	0	0	0	0	0	16	0	9	7	0	0	2	1
3.23682	2.36749	1.54903	1.52837	0.12642	0.211969	ENSG00000156795	ENST00000287387	NM_018024	NTAQ1	protein_coding	1519	75	618	824	canon	U2	0	0	0	0	0	0	1	0	0	1	0	0	0	0	0	0	0	0	0	0	0	0	0	6	0	3	3	0	0	1	1
16.7632	1.53917	0.849647	1.81154	0.0700571	0.143464	ENSG00000176853	ENST00000334705	NM_144963	FAM91A1	protein_coding	5529	263	2517	2747	noncanon	NC	0	0	0	0	0	0	0	0	0	0	0	0	0	0	0	0	0	0	0	0	0	0	0	22	0	6	16	0	0	0	0
7.71514	3.60152	1.52818	2.35674	0.0184361	0.0625002	ENSG00000164983	ENST00000297632	NM_194291	TMEM65	protein_coding	9038	543	723	7770	canon	U2	1	0	0	1	0	0	2	0	0	2	0	0	0	0	0	0	0	0	0	0	0	0	0	36	0	2	34	0	0	3	3
4.46972	-0.230833	1.1185	-0.206377	0.836496	0.876012	ENSG00000170881	ENST00000303545	NM_007218	RNF139	protein_coding	3199	229	1995	973	canon	U2	1	0	0	1	0	0	1	0	1	0	0	0	0	0	0	0	0	0	0	0	0	0	0	12	0	8	4	0	0	2	1
4.78307	2.90491	1.5465	1.87837	0.06033	0.131096	ENSG00000147687	ENST00000276692	NM_032026	TATDN1	protein_coding	1029	38	894	95	canon	U2	0	0	0	0	0	0	2	0	2	0	0	0	0	0	0	0	0	0	0	0	0	0	0	9	0	9	0	0	0	2	0
2.83922	2.1923	1.54366	1.42019	0.155551	0.242574	ENSG00000147684	ENST00000276689	NM_005005	NDUFB9	protein_coding	691	63	540	86	noncanon	NC	0	0	0	0	0	0	0	0	0	0	0	0	0	0	0	0	0	0	0	0	0	0	0	2	0	0	2	0	0	0	0
2.30111	1.8845	1.57263	1.19831	0.230795	0.317903	ENSG00000170873	ENST00000518547	NM_014751	MTSS1	protein_coding	4994	517	2268	2207	noncanon	NC	0	0	0	0	0	0	0	0	0	0	0	0	0	0	0	0	0	0	0	0	0	0	0	7	1	1	5	0	0	0	0
11.7889	1.64477	1.06167	1.54923	0.121327	0.205934	ENSG00000104549	ENST00000265896	NM_003129	SQLE	protein_coding	2962	898	1725	337	noncanon	NC	0	0	0	0	0	0	0	0	0	0	0	0	0	0	0	0	0	0	0	0	0	0	0	9	3	3	3	0	0	0	0
10.5403	0.706609	0.86144	0.820264	0.412065	0.501595	ENSG00000164961	ENST00000318410	NM_014846	WASHC5	protein_coding	4139	177	3480	356	canon	U2	0	0	0	0	0	0	2	0	0	2	0	0	0	0	0	0	0	0	0	0	0	0	0	5	0	4	1	0	0	2	2
6.4245	-0.269959	0.920365	-0.293317	0.76928	0.821912	ENSG00000156831	ENST00000287437	NM_173685	NSMCE2	protein_coding	1188	98	744	234	canon	U2	0	0	0	0	0	0	1	0	1	0	0	0	0	0	0	0	0	0	0	0	0	0	0	1	0	1	0	0	0	1	0
3.41499	-6.45064	1.97709	-3.26269	0.0011036	0.0116531	ENSG00000207138	ENST00000384409	NA	RNU6-869P	snRNA	107	0	0	0	absent	NA	0	0	0	0	0	0	0	0	0	0	0	0	0	0	0	0	0	0	0	0	0	0	0	0	0	0	0	0	0	0	0
22.6219	3.66651	1.34672	2.72255	0.00647807	0.0333672	ENSG00000249859	ENST00000651587	NA	PVT1	lncRNA	2444	0	0	0	canon	U2	0	0	0	0	0	0	1	0	0	0	0	1	0	0	0	0	0	0	0	0	0	0	0	1	0	0	0	0	1	1	0
2.42603	1.95837	1.55798	1.25699	0.208757	0.296918	ENSG00000280055	ENST00000624314	NR_103558	LINC02912	lncRNA	2165	0	0	0	noncanon	NC	0	0	0	0	0	0	0	0	0	0	0	0	0	0	0	0	0	0	0	0	0	0	0	3	0	0	0	0	3	0	0
3.13428	-2.99575	1.31388	-2.28007	0.0226034	0.070854	ENSG00000278275	ENST00000619013	NA	NA	transcribed_processed_pseudogene	241	0	0	0	absent	NA	0	0	0	0	0	0	0	0	0	0	0	0	0	0	0	0	0	0	0	0	0	0	0	0	0	0	0	0	0	0	0
9.82721	1.30114	1.057	1.23098	0.218332	0.306641	ENSG00000153310	ENST00000694912	NM_001353258	CYRIB	protein_coding	3904	190	975	2548	noncanon	NC	0	0	0	0	0	0	0	0	0	0	0	0	0	0	0	0	0	0	0	0	0	0	0	9	0	1	8	0	0	0	0
3.06406	-7.07093	3.56208	-1.98506	0.0471379	0.113079	ENSG00000254263	ENST00000521014	NA	NA	lncRNA	467	0	0	0	noncanon	NC	0	0	0	0	0	0	0	0	0	0	0	0	0	0	0	0	0	0	0	0	0	0	0	2	0	0	0	0	2	0	0
22.9887	1.2111	0.662218	1.82885	0.0674223	0.140021	ENSG00000153317	ENST00000518721	NM_018482	ASAP1	protein_coding	6259	214	3390	2626	noncanon	NC	0	0	0	0	0	0	0	0	0	0	0	0	0	0	0	0	0	0	0	0	0	0	0	14	0	4	10	0	0	0	0
9.07769	3.87645	1.46317	2.64935	0.00806466	0.0384086	ENSG00000132294	ENST00000254624	NM_015137	EFR3A	protein_coding	5433	219	2466	2746	canon	U2	0	0	0	0	0	0	3	0	0	3	0	0	0	0	0	0	0	0	0	0	0	0	0	30	0	9	21	0	0	3	3
22.3603	2.02204	0.845718	2.39092	0.0168063	0.0595088	ENSG00000129292	ENST00000395386	NM_016018	PHF20L1	protein_coding	6233	257	3054	2883	canon	U2	2	0	1	1	0	0	3	0	1	2	0	0	0	0	0	0	0	0	0	0	0	0	0	17	0	1	16	0	0	5	3
6.43448	0.563235	1.06714	0.527798	0.59764	0.67654	ENSG00000104419	ENST00000323851	NM_006096	NDRG1	protein_coding	3025	118	1185	1702	noncanon	NC	0	0	0	0	0	0	0	0	0	0	0	0	0	0	0	0	0	0	0	0	0	0	0	5	0	0	5	0	0	0	0
3.41634	0.62124	1.42448	0.436117	0.662752	0.732461	ENSG00000008513	ENST00000522652	NM_173344	ST3GAL1	protein_coding	6715	322	1023	4915	noncanon	NC	0	0	0	0	0	0	0	0	0	0	0	0	0	0	0	0	0	0	0	0	0	0	0	6	0	0	6	0	0	0	0
4.66981	2.89036	1.49708	1.93067	0.0535244	0.121932	ENSG00000066827	ENST00000377838	NM_020863	ZFAT	protein_coding	4594	167	3732	693	canon	U5	0	0	0	0	0	0	0	0	0	0	0	0	1	0	1	0	0	0	0	0	0	0	0	1	0	1	0	0	0	1	0
8.21411	-1.60874	0.67256	-2.39197	0.0167584	0.0593766	ENSG00000131773	ENST00000355849	NM_006558	KHDRBS3	protein_coding	1978	410	1041	525	noncanon	NC	0	0	0	0	0	0	0	0	0	0	0	0	0	0	0	0	0	0	0	0	0	0	0	1	0	0	1	0	0	0	0
259.067	-8.32903	0.518656	-16.0589	4.9562e-58	4.66957e-55	ENSG00000199652	ENST00000362782	NA	RNU1-35P	snRNA	153	0	0	0	canon	U1	1	0	0	0	0	1	0	0	0	0	0	0	0	0	0	0	0	0	0	0	0	0	0	0	0	0	0	0	0	1	0
10.4844	-4.91891	0.82928	-5.93154	3.00098e-09	1.50128e-07	ENSG00000206678	ENST00000383951	NA	RNU6-144P	snRNA	107	0	0	0	absent	NA	0	0	0	0	0	0	0	0	0	0	0	0	0	0	0	0	0	0	0	0	0	0	0	0	0	0	0	0	0	0	0
8.16872	1.9855	1.36947	1.44983	0.147106	0.233554	ENSG00000167632	ENST00000438773	NM_001160372	TRAPPC9	protein_coding	6899	105	3447	3335	canon	U5	0	0	0	0	0	0	0	0	0	0	0	0	1	0	0	1	0	0	0	0	0	0	0	8	0	3	5	0	0	1	1
46.0838	-0.124461	0.364315	-0.341632	0.732628	0.790221	ENSG00000123908	ENST00000220592	NM_012154	AGO2	protein_coding	14595	126	2580	11887	canon	U2	5	0	0	5	0	0	3	0	0	3	0	0	0	0	0	0	0	0	0	0	0	0	0	36	0	3	33	0	0	8	8
28.8186	2.30077	0.849486	2.70843	0.00676022	0.0343202	ENSG00000169398	ENST00000696786	NM_001352702	PTK2	protein_coding	5136	157	3291	1565	canon	U2	0	0	0	0	0	0	2	0	1	1	0	0	1	0	0	1	0	0	0	0	0	0	0	9	0	5	4	0	0	3	2
10.1491	1.38199	1.0427	1.3254	0.185038	0.272887	ENSG00000105339	ENST00000519811	NM_001352890	DENND3	protein_coding	5527	118	3837	1570	noncanon	NC	0	0	0	0	0	0	0	0	0	0	0	0	0	0	0	0	0	0	0	0	0	0	0	5	0	2	3	0	0	0	0
2.34436	1.90159	1.56857	1.21231	0.225395	0.312831	ENSG00000022567	ENST00000517878	NM_001286646	SLC45A4	protein_coding	7418	399	2427	4397	canon	U2	0	0	0	0	0	0	1	0	1	0	0	0	0	0	0	0	0	0	0	0	0	0	0	8	0	3	5	0	0	1	0
2.9239	2.2272	1.61455	1.37945	0.167756	0.25496	ENSG00000171045	ENST00000524325	NM_145003	TSNARE1	protein_coding	1905	78	1542	233	absent	NA	0	0	0	0	0	0	0	0	0	0	0	0	0	0	0	0	0	0	0	0	0	0	0	0	0	0	0	0	0	0	0
10.414	-0.857308	0.644279	-1.33065	0.183305	0.271227	ENSG00000234616	ENST00000612905	NM_003724	JRK	protein_coding	9097	461	1707	6891	canon	U1	1	0	0	1	0	0	0	0	0	0	0	0	0	0	0	0	0	0	0	0	0	0	0	15	0	2	13	0	0	1	1
3.17373	-0.0815561	1.47589	-0.0552589	0.955932	0.968195	ENSG00000160932	ENST00000292494	NM_002346	LY6E	protein_coding	1131	57	396	619	noncanon	NC	0	0	0	0	0	0	0	0	0	0	0	0	0	0	0	0	0	0	0	0	0	0	0	3	0	1	2	0	0	0	0
4.50179	-1.27476	1.02606	-1.24238	0.214095	0.302608	ENSG00000181638	ENST00000330701	NM_173832	ZFP41	protein_coding	4786	203	597	2930	absent	NA	0	0	0	0	0	0	0	0	0	0	0	0	0	0	0	0	0	0	0	0	0	0	0	0	0	0	0	0	0	0	0
5.24236	-0.617099	1.09107	-0.565592	0.571671	0.653256	ENSG00000250571	ENST00000340042	NM_138465	GLI4	protein_coding	1335	39	1131	126	absent	NA	0	0	0	0	0	0	0	0	0	0	0	0	0	0	0	0	0	0	0	0	0	0	0	0	0	0	0	0	0	0	0
7.52069	-2.73663	0.712859	-3.83894	0.000123566	0.00230154	ENSG00000185730	ENST00000330143	NM_030895	ZNF696	protein_coding	4658	350	1125	3151	noncanon	NC	0	0	0	0	0	0	0	0	0	0	0	0	0	0	0	0	0	0	0	0	0	0	0	3	0	0	3	0	0	0	0
3.93011	0.92125	1.42281	0.647485	0.517318	0.603716	ENSG00000184428	ENST00000329245	NM_052963	TOP1MT	protein_coding	1942	18	1806	116	canon	U1	1	0	1	0	0	0	0	0	0	0	0	0	0	0	0	0	0	0	0	0	0	0	0	2	0	0	2	0	0	1	0
4.34148	-0.274861	1.12357	-0.244632	0.806741	0.852989	ENSG00000158106	ENST00000289013	NM_052924	RHPN1	protein_coding	3695	111	2013	1569	noncanon	NC	0	0	0	0	0	0	0	0	0	0	0	0	0	0	0	0	0	0	0	0	0	0	0	2	0	1	1	0	0	0	0
4.02206	2.69397	1.4959	1.8009	0.071718	0.145495	ENSG00000014164	ENST00000262577	NM_015117	ZC3H3	protein_coding	3270	25	2847	396	noncanon	NC	0	0	0	0	0	0	0	0	0	0	0	0	0	0	0	0	0	0	0	0	0	0	0	1	0	1	0	0	0	0	0
2.73562	2.14035	1.56512	1.36753	0.17146	0.258727	ENSG00000204839	ENST00000398882	NM_001100878	MROH6	protein_coding	3265	57	2160	1046	noncanon	NC	0	0	0	0	0	0	0	0	0	0	0	0	0	0	0	0	0	0	0	0	0	0	0	1	0	0	1	0	0	0	0
5.20989	-0.866057	0.949409	-0.912206	0.36166	0.452466	ENSG00000147813	ENST00000449291	NM_145201	NAPRT	protein_coding	1682	11	1617	52	absent	NA	0	0	0	0	0	0	0	0	0	0	0	0	0	0	0	0	0	0	0	0	0	0	0	0	0	0	0	0	0	0	0
4.05851	-3.17864	1.00836	-3.15228	0.00162001	0.0149194	ENSG00000279605	ENST00000623257	NA	NA	TEC	4947	0	0	0	noncanon	NC	0	0	0	0	0	0	0	0	0	0	0	0	0	0	0	0	0	0	0	0	0	0	0	1	0	0	0	0	1	0	0
42.4366	0.795135	0.456553	1.7416	0.0815779	0.158338	ENSG00000104529	ENST00000618139	NM_001130053	EEF1D	protein_coding	2090	67	1944	63	absent	NA	0	0	0	0	0	0	0	0	0	0	0	0	0	0	0	0	0	0	0	0	0	0	0	0	0	0	0	0	0	0	0
4.13156	-0.358465	1.13566	-0.315646	0.752271	0.807556	ENSG00000179886	ENST00000504548	NM_032862	TIGD5	protein_coding	5394	72	1929	3391	noncanon	NC	0	0	0	0	0	0	0	0	0	0	0	0	0	0	0	0	0	0	0	0	0	0	0	4	0	1	3	0	0	0	0
2.78159	2.13558	1.54216	1.3848	0.166114	0.253453	ENSG00000104524	ENST00000495276	NM_023078	PYCR3	protein_coding	3342	26	825	2489	noncanon	NC	0	0	0	0	0	0	0	0	0	0	0	0	0	0	0	0	0	0	0	0	0	0	0	3	0	1	2	0	0	0	0
3.63352	2.52181	1.52138	1.65758	0.0974026	0.178347	ENSG00000104522	ENST00000425753	NM_003313	GFUS	protein_coding	1345	75	966	291	noncanon	NC	0	0	0	0	0	0	0	0	0	0	0	0	0	0	0	0	0	0	0	0	0	0	0	1	0	0	1	0	0	0	0
6.5866	3.36588	1.4886	2.26111	0.0237526	0.0731138	ENSG00000183309	ENST00000526926	NM_001261843	ZNF623	protein_coding	3960	126	1491	2246	noncanon	NC	0	0	0	0	0	0	0	0	0	0	0	0	0	0	0	0	0	0	0	0	0	0	0	23	1	4	18	0	0	0	0
3.77493	2.58719	1.52036	1.70169	0.0888128	0.167331	ENSG00000181135	ENST00000358656	NM_001100598	ZNF707	protein_coding	2185	97	1116	854	absent	NA	0	0	0	0	0	0	0	0	0	0	0	0	0	0	0	0	0	0	0	0	0	0	0	0	0	0	0	0	0	0	0
11.1554	-1.83129	0.613591	-2.98454	0.00284005	0.0209421	ENSG00000180921	ENST00000388913	NM_198488	FAM83H	protein_coding	5632	88	3540	1987	noncanon	NC	0	0	0	0	0	0	0	0	0	0	0	0	0	0	0	0	0	0	0	0	0	0	0	6	0	0	6	0	0	0	0
27.901	0.649805	0.542866	1.19699	0.231311	0.318312	ENSG00000180900	ENST00000356994	NM_182706	SCRIB	protein_coding	5607	400	4968	237	noncanon	NC	0	0	0	0	0	0	0	0	0	0	0	0	0	0	0	0	0	0	0	0	0	0	0	1	0	1	0	0	0	0	0
9.11938	0.891175	1.0445	0.853205	0.393546	0.483108	ENSG00000179950	ENST00000526683	NM_078480	PUF60	protein_coding	1868	11	1680	175	noncanon	NC	0	0	0	0	0	0	0	0	0	0	0	0	0	0	0	0	0	0	0	0	0	0	0	1	0	1	0	0	0	0	0
3.63261	2.52815	1.5417	1.63985	0.101036	0.182585	ENSG00000185189	ENST00000442628	NM_178564	NRBP2	protein_coding	3724	138	1506	2078	noncanon	NC	0	0	0	0	0	0	0	0	0	0	0	0	0	0	0	0	0	0	0	0	0	0	0	3	0	1	2	0	0	0	0
9.01548	0.865421	1.04487	0.828254	0.407527	0.497409	ENSG00000261150	ENST00000615648	NM_031308	EPPK1	protein_coding	16005	44	15267	662	noncanon	NC	0	0	0	0	0	0	0	0	0	0	0	0	0	0	0	0	0	0	0	0	0	0	0	3	0	1	2	0	0	0	0
13.6578	4.43136	1.45535	3.04488	0.00232774	0.0184425	ENSG00000178209	ENST00000345136	NM_201384	PLEC	protein_coding	14804	135	13644	1023	absent	NA	0	0	0	0	0	0	0	0	0	0	0	0	0	0	0	0	0	0	0	0	0	0	0	0	0	0	0	0	0	0	0
7.59192	-1.90845	0.742852	-2.56908	0.0101969	0.0438227	ENSG00000178719	ENST00000395068	NM_001009184	GRINA	protein_coding	1858	143	1116	573	noncanon	NC	0	0	0	0	0	0	0	0	0	0	0	0	0	0	0	0	0	0	0	0	0	0	0	2	0	0	2	0	0	0	0
9.9408	3.97221	1.45753	2.7253	0.00642433	0.0332267	ENSG00000197858	ENST00000355091	NM_003801	GPAA1	protein_coding	2054	96	1866	90	absent	NA	0	0	0	0	0	0	0	0	0	0	0	0	0	0	0	0	0	0	0	0	0	0	0	0	0	0	0	0	0	0	0
4.74937	2.91966	1.50221	1.94357	0.0519467	0.119957	ENSG00000179091	ENST00000318911	NM_001916	CYC1	protein_coding	1191	23	978	188	noncanon	NC	0	0	0	0	0	0	0	0	0	0	0	0	0	0	0	0	0	0	0	0	0	0	0	1	0	1	0	0	0	0	0
5.29338	0.175937	1.09726	0.160343	0.872611	0.904782	ENSG00000179526	ENST00000398712	NM_030974	SHARPIN	protein_coding	1348	19	1164	151	noncanon	NC	0	0	0	0	0	0	0	0	0	0	0	0	0	0	0	0	0	0	0	0	0	0	0	1	0	1	0	0	0	0	0
2.73955	2.11839	1.53729	1.37801	0.168202	0.255431	ENSG00000179632	ENST00000322428	NM_032272	1	protein_coding	1715	397	771	501	noncanon	NC	0	0	0	0	0	0	0	0	0	0	0	0	0	0	0	0	0	0	0	0	0	0	0	1	0	1	0	0	0	0	0
2.37915	1.94254	1.76701	1.09934	0.271621	0.358378	ENSG00000179698	ENST00000323662	NM_001316309	WDR97	protein_coding	6916	11	4869	2034	noncanon	NC	0	0	0	0	0	0	0	0	0	0	0	0	0	0	0	0	0	0	0	0	0	0	0	2	0	1	1	0	0	0	0
6.62383	-1.73209	0.746759	-2.31948	0.0203689	0.0664705	ENSG00000235173	ENST00000347708	NM_016458	HGH1	protein_coding	2534	61	1173	1298	noncanon	NC	0	0	0	0	0	0	0	0	0	0	0	0	0	0	0	0	0	0	0	0	0	0	0	2	0	0	2	0	0	0	0
17.5533	-0.250561	0.558289	-0.448801	0.653575	0.724798	ENSG00000179832	ENST00000326134	NM_032450	MROH1	protein_coding	5349	119	4926	185	noncanon	NC	0	0	0	0	0	0	0	0	0	0	0	0	0	0	0	0	0	0	0	0	0	0	0	4	0	4	0	0	0	0	0
7.95653	3.64116	1.47819	2.46326	0.0137682	0.0526748	ENSG00000261236	ENST00000569669	NM_015201	1	protein_coding	2428	67	2241	118	noncanon	NC	0	0	0	0	0	0	0	0	0	0	0	0	0	0	0	0	0	0	0	0	0	0	0	1	0	1	0	0	0	0	0
10.3499	0.691398	0.865871	0.7985	0.42458	0.514226	ENSG00000185122	ENST00000528838	NM_005526	HSF1	protein_coding	2134	153	1590	389	noncanon	NC	0	0	0	0	0	0	0	0	0	0	0	0	0	0	0	0	0	0	0	0	0	0	0	1	0	0	1	0	0	0	0
5.81091	3.19797	1.47342	2.17044	0.0299738	0.0855121	ENSG00000185000	ENST00000528718	NM_012079	DGAT1	protein_coding	3653	215	1467	1969	noncanon	NC	0	0	0	0	0	0	0	0	0	0	0	0	0	0	0	0	0	0	0	0	0	0	0	1	0	0	1	0	0	0	0
3.75391	2.58083	1.51334	1.70539	0.0881219	0.166664	ENSG00000182325	ENST00000331890	NM_012162	FBXL6	protein_coding	1745	24	1620	99	noncanon	NC	0	0	0	0	0	0	0	0	0	0	0	0	0	0	0	0	0	0	0	0	0	0	0	1	0	0	1	0	0	0	0
5.58375	-0.680372	0.955045	-0.712398	0.476218	0.564729	ENSG00000173137	ENST00000308860	NM_174922	ADCK5	protein_coding	1960	48	1743	167	noncanon	NC	0	0	0	0	0	0	0	0	0	0	0	0	0	0	0	0	0	0	0	0	0	0	0	1	0	1	0	0	0	0	0
22.8175	5.18294	1.45342	3.56604	0.000362415	0.0053955	ENSG00000071894	ENST00000616140	NM_013291	CPSF1	protein_coding	4480	46	4332	86	noncanon	NC	0	0	0	0	0	0	0	0	0	0	0	0	0	0	0	0	0	0	0	0	0	0	0	1	0	1	0	0	0	0	0
5.62655	3.14476	1.47627	2.13021	0.0331543	0.0912568	ENSG00000160948	ENST00000292510	NM_016208	VPS28	protein_coding	948	59	666	187	noncanon	NC	0	0	0	0	0	0	0	0	0	0	0	0	0	0	0	0	0	0	0	0	0	0	0	2	0	2	0	0	0	0	0
14.2947	0.778674	0.761481	1.02258	0.306508	0.395185	ENSG00000160949	ENST00000409379	NM_013432	TONSL	protein_coding	4531	25	4137	367	noncanon	NC	0	0	0	0	0	0	0	0	0	0	0	0	0	0	0	0	0	0	0	0	0	0	0	2	0	2	0	0	0	0	0
18.8499	-0.354022	0.521906	-0.678324	0.497566	0.585317	ENSG00000187954	ENST00000530374	NM_001330618	ZFTRAF1	protein_coding	2229	216	1215	796	absent	NA	0	0	0	0	0	0	0	0	0	0	0	0	0	0	0	0	0	0	0	0	0	0	0	0	0	0	0	0	0	0	0
6.8522	0.676965	1.06561	0.635281	0.525245	0.611074	ENSG00000167702	ENST00000645548	NM_001369769	KIFC2	protein_coding	3272	82	2376	812	absent	NA	0	0	0	0	0	0	0	0	0	0	0	0	0	0	0	0	0	0	0	0	0	0	0	0	0	0	0	0	0	0	0
3.5617	2.52064	1.58155	1.59378	0.110985	0.194219	ENSG00000160972	ENST00000435887	NM_001329443	PPP1R16A	protein_coding	2864	733	1587	217	absent	NA	0	0	0	0	0	0	0	0	0	0	0	0	0	0	0	0	0	0	0	0	0	0	0	0	0	0	0	0	0	0	0
3.98683	-0.452676	1.17151	-0.386402	0.699199	0.761428	ENSG00000255182	ENST00000527086	NA	NA	lncRNA	556	0	0	0	absent	NA	0	0	0	0	0	0	0	0	0	0	0	0	0	0	0	0	0	0	0	0	0	0	0	0	0	0	0	0	0	0	0
2.48577	2.00632	1.58831	1.26318	0.206525	0.295006	ENSG00000167701	ENST00000394955	NM_005309	GPT	protein_coding	1828	164	1491	171	noncanon	NC	0	0	0	0	0	0	0	0	0	0	0	0	0	0	0	0	0	0	0	0	0	0	0	1	0	1	0	0	0	0	0
5.75465	0.317248	1.07254	0.295792	0.767389	0.820202	ENSG00000167700	ENST00000301327	NM_138431	MFSD3	protein_coding	1552	263	1239	48	absent	NA	0	0	0	0	0	0	0	0	0	0	0	0	0	0	0	0	0	0	0	0	0	0	0	0	0	0	0	0	0	0	0
24.9962	0.769032	0.576209	1.33464	0.181994	0.270046	ENSG00000160957	ENST00000617875	NM_004260	RECQL4	protein_coding	3819	48	3627	142	noncanon	NC	0	0	0	0	0	0	0	0	0	0	0	0	0	0	0	0	0	0	0	0	0	0	0	2	0	2	0	0	0	0	0
13.197	-0.987816	0.56942	-1.73478	0.0827805	0.159931	ENSG00000160959	ENST00000292524	NM_014665	LRRC14	protein_coding	5337	110	1482	3693	noncanon	NC	0	0	0	0	0	0	0	0	0	0	0	0	0	0	0	0	0	0	0	0	0	0	0	1	0	0	1	0	0	0	0
2.53204	2.00881	1.57832	1.27275	0.203106	0.291673	ENSG00000147799	ENST00000377307	NM_025251	ARHGAP39	protein_coding	4830	160	3345	1242	noncanon	NC	0	0	0	0	0	0	0	0	0	0	0	0	0	0	0	0	0	0	0	0	0	0	0	3	0	0	3	0	0	0	0
12.3992	2.78685	1.36291	2.04477	0.0408775	0.103647	ENSG00000198169	ENST00000292562	NM_138367	ZNF251	protein_coding	2953	126	2016	734	noncanon	NC	0	0	0	0	0	0	0	0	0	0	0	0	0	0	0	0	0	0	0	0	0	0	0	4	0	2	2	0	0	0	0
19.3892	0.889712	0.669552	1.32882	0.183908	0.271658	ENSG00000161016	ENST00000528957	NM_001317782	RPL8	protein_coding	1070	260	774	34	absent	NA	0	0	0	0	0	0	0	0	0	0	0	0	0	0	0	0	0	0	0	0	0	0	0	0	0	0	0	0	0	0	0
3.29566	2.40703	1.51734	1.58635	0.11266	0.196111	ENSG00000197363	ENST00000359971	NM_213605	ZNF517	protein_coding	3238	44	1479	1688	absent	NA	0	0	0	0	0	0	0	0	0	0	0	0	0	0	0	0	0	0	0	0	0	0	0	0	0	0	0	0	0	0	0
7.41574	0.090038	1.09768	0.0820257	0.934626	0.951457	ENSG00000147789	ENST00000532777	NM_003416	ZNF7	protein_coding	2760	49	2061	603	noncanon	NC	0	0	0	0	0	0	0	0	0	0	0	0	0	0	0	0	0	0	0	0	0	0	0	4	0	1	3	0	0	0	0
4.46352	2.81596	1.49035	1.88946	0.0588301	0.129027	ENSG00000196150	ENST00000417550	NM_001109689	ZNF250	protein_coding	6337	54	1668	4559	canon	U2	0	0	0	0	0	0	1	0	0	1	0	0	0	0	0	0	0	0	0	0	0	0	0	16	0	3	13	0	0	1	1
4.08468	-1.59021	0.988383	-1.6089	0.107638	0.190268	ENSG00000170631	ENST00000394909	NM_006958	ZNF16	protein_coding	2522	83	2049	379	noncanon	NC	0	0	0	0	0	0	0	0	0	0	0	0	0	0	0	0	0	0	0	0	0	0	0	6	0	6	0	0	0	0	0
2.52631	2.03158	1.59622	1.27275	0.203108	0.291673	ENSG00000196922	ENST00000592792	NA	ZNF252P	transcribed_unprocessed_pseudogene	2485	0	0	0	noncanon	NC	0	0	0	0	0	0	0	0	0	0	0	0	0	0	0	0	0	0	0	0	0	0	0	1	0	0	0	0	1	0	0
3.29686	2.404	1.52153	1.57999	0.11411	0.197964	ENSG00000172785	ENST00000356521	NM_018491	ZNG1A	protein_coding	1905	86	1188	629	noncanon	NC	0	0	0	0	0	0	0	0	0	0	0	0	0	0	0	0	0	0	0	0	0	0	0	3	0	1	2	0	0	0	0
10.1396	-0.391491	0.750905	-0.52136	0.602116	0.680344	ENSG00000107099	ENST00000432829	NM_203447	DOCK8	protein_coding	7448	111	6300	1035	canon	U2	2	0	1	1	0	0	2	0	0	2	0	0	0	0	0	0	0	0	0	0	0	0	0	11	0	9	2	0	0	4	3
8.96925	2.30473	1.36085	1.6936	0.090342	0.169023	ENSG00000107104	ENST00000382297	NM_015158	KANK1	protein_coding	5070	82	4059	867	noncanon	NC	0	0	0	0	0	0	0	0	0	0	0	0	0	0	0	0	0	0	0	0	0	0	0	7	0	3	4	0	0	0	0
5.23168	-2.80851	1.26019	-2.22865	0.0258375	0.0773416	ENSG00000064218	ENST00000190165	NM_021240	DMRT3	protein_coding	2493	346	1419	726	canon	U1	1	0	1	0	0	0	0	0	0	0	0	0	0	0	0	0	0	0	0	0	0	0	0	1	0	0	1	0	0	1	0
31.7764	1.76152	0.671542	2.6231	0.00871336	0.0398839	ENSG00000080503	ENST00000349721	NM_003070	SMARCA2	protein_coding	5748	57	4773	880	noncanon	NC	0	0	0	0	0	0	0	0	0	0	0	0	0	0	0	0	0	0	0	0	0	0	0	16	0	8	8	0	0	0	0
5.0302	-6.07432	1.35402	-4.48615	7.25224e-06	0.000214643	ENSG00000222973	ENST00000411041	NA	RNU2-25P	snRNA	191	0	0	0	noncanon	NC	0	0	0	0	0	0	0	0	0	0	0	0	0	0	0	0	0	0	0	0	0	0	0	1	0	0	0	0	1	0	0
12.4464	-0.781378	0.652305	-1.19787	0.230967	0.318026	ENSG00000147852	ENST00000382100	NM_003383	VLDLR	protein_coding	9213	402	2622	6187	canon	U2	1	0	0	1	0	0	1	0	0	1	0	0	0	0	0	0	0	0	0	0	0	0	0	16	0	1	15	0	0	2	2
18.3883	1.71958	0.857161	2.00613	0.0448422	0.110382	ENSG00000080608	ENST00000397885	NM_014878	PUM3	protein_coding	2187	50	1947	178	noncanon	NC	0	0	0	0	0	0	0	0	0	0	0	0	0	0	0	0	0	0	0	0	0	0	0	1	0	0	1	0	0	0	0
8.52762	3.76021	1.45873	2.57773	0.00994511	0.0432973	ENSG00000080298	ENST00000617270	NM_001282116	RFX3	protein_coding	9258	254	2250	6744	canon	U2	0	0	0	0	0	0	1	0	0	1	0	0	1	0	0	1	0	0	0	0	0	0	0	39	0	4	35	0	0	2	2
6.66133	3.39688	1.47735	2.29931	0.0214874	0.0687876	ENSG00000107249	ENST00000381971	NM_001042413	GLIS3	protein_coding	7684	647	2793	4144	canon	U2	2	0	1	1	0	0	1	0	0	1	0	0	0	0	0	0	0	0	0	0	0	0	0	11	0	1	10	0	0	3	2
3.35751	2.43725	1.52376	1.59949	0.109711	0.192787	ENSG00000106686	ENST00000682582	NM_001353486	SPATA6L	protein_coding	3904	229	1179	2493	canon	U1	1	0	0	1	0	0	0	0	0	0	0	0	0	0	0	0	0	0	0	0	0	0	0	12	0	5	7	0	0	1	1
2.78975	2.12959	1.73167	1.22979	0.218777	0.307113	ENSG00000205808	ENST00000381883	NM_203453	PLPP6	protein_coding	2965	81	888	1994	canon	U2	2	0	0	2	0	0	1	0	0	1	0	0	0	0	0	0	0	0	0	0	0	0	0	7	0	0	7	0	0	3	3
2.61417	-6.00644	2.27166	-2.64408	0.00819144	0.0385083	ENSG00000273061	ENST00000609131	NR_121598	CDC37L1-DT	lncRNA	301	0	0	0	absent	NA	0	0	0	0	0	0	0	0	0	0	0	0	0	0	0	0	0	0	0	0	0	0	0	0	0	0	0	0	0	0	0
11.5	-0.303488	0.765911	-0.396244	0.691925	0.756202	ENSG00000106993	ENST00000381854	NM_017913	CDC37L1	protein_coding	3500	198	1014	2286	canon	U2	0	0	0	0	0	0	2	0	1	1	0	0	1	0	0	1	0	0	0	0	0	0	0	13	0	2	11	0	0	3	2
6.20338	3.3035	1.46702	2.25184	0.0243324	0.0744123	ENSG00000147853	ENST00000381809	NM_016282	AK3	protein_coding	4219	114	684	3419	canon	U1	1	0	0	1	0	0	0	0	0	0	0	0	0	0	0	0	0	0	0	0	0	0	0	17	0	0	17	0	0	1	1
10.3776	0.67415	0.8712	0.773819	0.439038	0.528454	ENSG00000120158	ENST00000381750	NM_005772	RCL1	protein_coding	2061	147	1122	790	noncanon	NC	0	0	0	0	0	0	0	0	0	0	0	0	0	0	0	0	0	0	0	0	0	0	0	5	0	3	2	0	0	0	0
10.034	0.644332	0.868797	0.741637	0.458307	0.547682	ENSG00000096968	ENST00000381652	NM_004972	JAK2	protein_coding	7023	358	3399	3156	canon	U2	1	0	0	1	0	0	1	0	1	0	0	0	1	0	1	0	0	0	0	0	0	0	0	28	0	7	21	0	0	3	1
4.65825	-6.60991	2.09337	-3.15755	0.00159101	0.0147321	ENSG00000236254	ENST00000435799	NA	MTND4P14	unprocessed_pseudogene	1354	0	0	0	noncanon	NC	0	0	0	0	0	0	0	0	0	0	0	0	0	0	0	0	0	0	0	0	0	0	0	1	0	0	0	0	1	0	0
37.1285	1.83167	0.659086	2.77911	0.00545086	0.0303968	ENSG00000107036	ENST00000414202	NM_020829	RIC1	protein_coding	6786	202	4272	2310	canon	U2	0	0	0	0	0	0	1	0	1	0	0	0	0	0	0	0	0	0	0	0	0	0	0	18	0	3	15	0	0	1	0
11.5296	2.67595	1.35644	1.97278	0.0485208	0.115072	ENSG00000099219	ENST00000339450	NM_024896	ERMP1	protein_coding	5377	89	2715	2571	noncanon	NC	0	0	0	0	0	0	0	0	0	0	0	0	0	0	0	0	0	0	0	0	0	0	0	13	0	6	7	0	0	0	0
16.4765	4.73254	1.45686	3.24845	0.00116034	0.0120025	ENSG00000183354	ENST00000399933	NM_001017969	BRD10	protein_coding	7669	694	6312	661	noncanon	NC	0	0	0	0	0	0	0	0	0	0	0	0	0	0	0	0	0	0	0	0	0	0	0	11	0	7	4	0	0	0	0
4.64364	1.18181	1.42927	0.826862	0.408316	0.498049	ENSG00000137040	ENST00000259569	NM_012416	RANBP6	protein_coding	4600	16	3318	1264	canon	U2	1	0	0	1	0	0	1	0	1	0	0	0	0	0	0	0	0	0	0	0	0	0	0	13	0	10	3	0	0	2	1
28.5336	1.95367	0.733782	2.66247	0.00775694	0.0373669	ENSG00000147854	ENST00000276893	NM_152896	UHRF2	protein_coding	3576	291	2409	874	noncanon	NC	0	0	0	0	0	0	0	0	0	0	0	0	0	0	0	0	0	0	0	0	0	0	0	4	1	2	1	0	0	0	0
7.08949	3.51205	1.48923	2.3583	0.0183591	0.0623704	ENSG00000178445	ENST00000321612	NM_000170	GLDC	protein_coding	3843	229	3063	549	noncanon	NC	0	0	0	0	0	0	0	0	0	0	0	0	0	0	0	0	0	0	0	0	0	0	0	7	1	3	3	0	0	0	0
9.38106	3.88708	1.45897	2.66426	0.00771586	0.0372801	ENSG00000107077	ENST00000381309	NM_015061	KDM4C	protein_coding	4338	230	3171	918	canon	U2	0	0	0	0	0	0	1	0	0	1	0	0	0	0	0	0	0	0	0	0	0	0	0	10	0	5	5	0	0	1	1
22.0021	5.14061	1.44942	3.54668	0.000390117	0.0056547	ENSG00000153707	ENST00000381196	NM_002839	PTPRD	protein_coding	10389	314	5739	3627	canon	U2	1	0	0	1	0	0	1	0	0	1	0	0	1	0	0	1	0	0	0	0	0	0	0	18	0	3	15	0	0	3	3
2.37549	-6.7005	2.19193	-3.05689	0.00223647	0.0179381	ENSG00000222581	ENST00000410649	NA	RNU2-47P	snRNA	186	0	0	0	noncanon	NC	0	0	0	0	0	0	0	0	0	0	0	0	0	0	0	0	0	0	0	0	0	0	0	1	0	0	0	0	1	0	0
46.517	6.22018	1.45356	4.27928	1.87502e-05	0.000492999	ENSG00000107186	ENST00000319217	NM_001378778	MPDZ	protein_coding	7821	292	6213	1257	canon	U2	3	0	1	2	0	0	1	0	0	1	0	0	0	0	0	0	0	0	0	0	0	0	0	23	0	7	16	0	0	4	3
26.8506	3.96892	1.34685	2.94681	0.00321066	0.0227523	ENSG00000147862	ENST00000380953	NM_001190737	NFIB	protein_coding	8576	629	1485	6460	canon	U1	1	0	0	1	0	0	0	0	0	0	0	0	1	0	0	1	0	0	0	0	0	0	0	26	0	2	24	0	0	2	2
20.4785	3.546	1.35109	2.62455	0.00867623	0.0397784	ENSG00000175893	ENST00000380916	NM_178566	ZDHHC21	protein_coding	9121	203	798	7894	canon	U1	1	0	0	1	0	0	0	0	0	0	0	0	2	0	0	2	0	0	0	0	0	0	0	49	0	0	49	0	0	3	3
5.09888	3.04187	1.48194	2.05263	0.0401083	0.102385	ENSG00000155158	ENST00000512701	NM_152574	TTC39B	protein_coding	10339	90	1851	8396	canon	U2	2	0	0	2	0	0	3	0	0	3	0	0	2	0	0	2	0	0	0	0	0	0	0	54	0	6	48	0	0	7	7
15.2657	3.13205	1.35948	2.30386	0.0212308	0.0681918	ENSG00000164975	ENST00000380821	NM_001039697	SNAPC3	protein_coding	3000	3	1236	1759	canon	U5	0	0	0	0	0	0	0	0	0	0	0	0	1	0	0	1	0	0	0	0	0	0	0	7	0	3	4	0	0	1	1
37.7291	4.47567	1.34703	3.32261	0.000891808	0.0102052	ENSG00000164985	ENST00000380733	NM_033222	PSIP1	protein_coding	3342	153	1593	1453	canon	U2	0	0	0	0	0	0	1	0	0	1	0	0	0	0	0	0	0	0	0	0	0	0	0	7	0	0	7	0	0	1	1
5.7049	3.17948	1.48055	2.1475	0.0317534	0.0887085	ENSG00000164989	ENST00000380701	NM_173550	CCDC171	protein_coding	6553	259	3981	2200	canon	U1	1	0	0	1	0	0	0	0	0	0	0	0	0	0	0	0	0	0	0	0	0	0	0	19	1	3	15	0	0	1	1
15.0756	-1.04268	0.563012	-1.85197	0.0640305	0.135364	ENSG00000207360	ENST00000384630	NA	RNU6-14P	snRNA	106	0	0	0	absent	NA	0	0	0	0	0	0	0	0	0	0	0	0	0	0	0	0	0	0	0	0	0	0	0	0	0	0	0	0	0	0	0
6.3835	1.73256	1.37816	1.25715	0.2087	0.296912	ENSG00000173068	ENST00000380672	NM_017637	BNC2	protein_coding	12808	21	3300	9485	canon	U2	0	0	0	0	0	0	3	0	1	2	0	0	1	0	0	1	0	0	0	0	0	0	0	39	0	5	34	0	0	4	3
28.026	1.8901	0.766593	2.46558	0.0136791	0.0525254	ENSG00000044459	ENST00000380647	NM_017738	CNTLN	protein_coding	5518	25	4221	1270	canon	U1	1	0	1	0	0	0	0	0	0	0	0	0	0	0	0	0	0	0	0	0	0	0	0	8	0	6	2	0	0	1	0
4.86551	-0.0423021	1.12259	-0.0376827	0.969941	0.978073	ENSG00000155876	ENST00000380527	NM_006570	RRAGA	protein_coding	1599	232	942	423	noncanon	NC	0	0	0	0	0	0	0	0	0	0	0	0	0	0	0	0	0	0	0	0	0	0	0	2	0	1	1	0	0	0	0
27.6436	0.483344	0.532496	0.907695	0.364039	0.454851	ENSG00000147874	ENST00000380502	NM_017645	HAUS6	protein_coding	6323	252	2868	3201	canon	U5	0	0	0	0	0	0	0	0	0	0	0	0	1	0	1	0	0	0	0	0	0	0	0	24	0	4	20	0	0	1	0
34.8052	-3.10964	0.346905	-8.96396	3.13213e-19	3.93465e-17	ENSG00000251733	ENST00000515924	NR_003009	SCARNA8	scaRNA	131	0	0	0	absent	NA	0	0	0	0	0	0	0	0	0	0	0	0	0	0	0	0	0	0	0	0	0	0	0	0	0	0	0	0	0	0	0
3.3805	-2.45668	1.07777	-2.27942	0.0226422	0.070854	ENSG00000147872	ENST00000276914	NM_001122	PLIN2	protein_coding	1897	73	1314	486	noncanon	NC	0	0	0	0	0	0	0	0	0	0	0	0	0	0	0	0	0	0	0	0	0	0	0	2	0	2	0	0	0	0	0
36.4661	1.7038	0.617628	2.75862	0.00580464	0.0315971	ENSG00000137145	ENST00000434457	NM_001330640	DENND4C	protein_coding	8143	140	5877	2107	noncanon	NC	0	0	0	0	0	0	0	0	0	0	0	0	0	0	0	0	0	0	0	0	0	0	0	23	0	13	10	0	0	0	0
3.18898	-5.07889	1.89055	-2.68647	0.00722121	0.0357456	ENSG00000273226	ENST00000609982	NA	NA	lncRNA	546	0	0	0	noncanon	NC	0	0	0	0	0	0	0	0	0	0	0	0	0	0	0	0	0	0	0	0	0	0	0	1	0	0	0	0	1	0	0
100.99	1.1632	1.49158	0.779845	0.435482	0.524844	ENSG00000137154	ENST00000380394	NM_001010	RPS6	protein_coding	1369	40	750	577	noncanon	NC	0	0	0	0	0	0	0	0	0	0	0	0	0	0	0	0	0	0	0	0	0	0	0	4	0	0	4	0	0	0	0
2.53295	2.00095	1.55969	1.28291	0.199523	0.287893	ENSG00000177076	ENST00000340967	NM_001010887	ACER2	protein_coding	2773	75	828	1868	canon	U2	0	0	0	0	0	0	2	0	0	2	0	0	0	0	0	0	0	0	0	0	0	0	0	14	0	2	12	0	0	2	2
20.7424	0.173236	0.576325	0.300588	0.763729	0.816908	ENSG00000171843	ENST00000380338	NM_004529	MLLT3	protein_coding	6724	242	1707	4773	canon	U2	0	0	0	0	0	0	2	0	0	2	0	0	2	0	0	2	0	0	0	0	0	0	0	27	0	1	26	0	0	4	4
30.4454	2.07445	0.750814	2.76294	0.00572839	0.0313937	ENSG00000188352	ENST00000338382	NM_001375567	FOCAD	protein_coding	5794	34	5406	320	noncanon	NC	0	0	0	0	0	0	0	0	0	0	0	0	0	0	0	0	0	0	0	0	0	0	0	12	0	12	0	0	0	0	0
4.5476	2.84905	1.538	1.85244	0.0639625	0.135309	ENSG00000188921	ENST00000495827	NM_001010915	HACD4	protein_coding	8277	49	699	7527	canon	U5	0	0	0	0	0	0	0	0	0	0	0	0	1	0	0	1	0	0	0	0	0	0	0	27	0	3	24	0	0	1	1
6.16466	3.28075	1.46929	2.23288	0.0255567	0.0767652	ENSG00000198642	ENST00000359039	NM_018847	KLHL9	protein_coding	5740	544	1854	3340	canon	U2	2	0	1	1	0	0	1	0	0	1	0	0	0	0	0	0	0	0	0	0	0	0	0	21	1	3	17	0	0	3	2
12.7091	4.35201	1.45551	2.99003	0.00278949	0.0207073	ENSG00000099810	ENST00000644715	NM_002451	MTAP	protein_coding	6032	112	852	5066	canon	U2	0	0	0	0	0	0	3	0	0	3	0	0	0	0	0	0	0	0	0	0	0	0	0	29	0	0	29	0	0	3	3
22.7959	0.533617	0.608731	0.876606	0.380701	0.471229	ENSG00000147889	ENST00000304494	NM_000077	CDKN2A	protein_coding	978	29	471	476	noncanon	NC	0	0	0	0	0	0	0	0	0	0	0	0	0	0	0	0	0	0	0	0	0	0	0	1	0	0	1	0	0	0	0
53.0559	0.363984	1.36293	0.267059	0.789423	0.838443	ENSG00000240498	ENST00000650946	NR_185867	CDKN2B-AS1	lncRNA	1439	0	0	0	canon	U2	0	0	0	0	0	0	3	0	0	0	0	3	0	0	0	0	0	0	0	0	0	0	0	1	0	0	0	0	1	3	0
11.5447	4.18259	1.46092	2.86298	0.00419679	0.0262875	ENSG00000147883	ENST00000276925	NM_004936	CDKN2B	protein_coding	3853	351	417	3083	canon	U2	0	0	0	0	0	0	1	0	0	1	0	0	0	0	0	0	0	0	0	0	0	0	0	13	0	0	13	0	0	1	1
3.25785	2.3685	1.55124	1.52684	0.1268	0.212179	ENSG00000176399	ENST00000325870	NM_022160	DMRTA1	protein_coding	5586	241	1515	3828	canon	U2	1	0	0	1	0	0	1	0	0	1	0	0	0	0	0	0	0	0	0	0	0	0	0	17	0	0	17	0	0	2	2
2.44614	1.975	1.56536	1.26169	0.20706	0.295359	ENSG00000283982	ENST00000640307	NR_121602	NA	lncRNA	4805	0	0	0	noncanon	NC	0	0	0	0	0	0	0	0	0	0	0	0	0	0	0	0	0	0	0	0	0	0	0	6	0	0	0	0	6	0	0
10.9225	-0.635228	0.890798	-0.7131	0.475784	0.564523	ENSG00000107105	ENST00000397312	NM_004432	ELAVL2	protein_coding	3983	434	1080	2452	canon	U2	1	0	0	1	0	0	1	0	0	1	0	0	0	0	0	0	0	0	0	0	0	0	0	13	0	0	13	0	0	2	2
2.72305	2.09327	1.59318	1.3139	0.188882	0.276977	ENSG00000198680	ENST00000358022	NM_001004125	TUSC1	protein_coding	1476	131	630	713	noncanon	NC	0	0	0	0	0	0	0	0	0	0	0	0	0	0	0	0	0	0	0	0	0	0	0	5	0	0	5	0	0	0	0
5.33073	3.09215	1.47658	2.09413	0.036248	0.0959317	ENSG00000120159	ENST00000333916	NM_024828	CAAP1	protein_coding	2789	86	1086	1615	noncanon	NC	0	0	0	0	0	0	0	0	0	0	0	0	0	0	0	0	0	0	0	0	0	0	0	9	0	1	8	0	0	0	0
12.0645	0.993059	0.865949	1.14679	0.25147	0.337222	ENSG00000137055	ENST00000397292	NM_001031689	PLAA	protein_coding	4724	196	2388	2138	canon	U2	0	0	0	0	0	0	1	0	0	1	0	0	0	0	0	0	0	0	0	0	0	0	0	14	0	2	12	0	0	1	1
15.4163	0.0859229	0.625608	0.137343	0.89076	0.91888	ENSG00000096872	ENST00000380062	NM_025103	IFT74	protein_coding	5325	104	1803	3397	canon	U2	0	0	0	0	0	0	2	0	0	2	0	0	0	0	0	0	0	0	0	0	0	0	0	17	0	1	16	0	0	2	2
2.4044	1.94972	1.56785	1.24357	0.213659	0.302218	ENSG00000120162	ENST00000262244	NM_024761	MOB3B	protein_coding	6487	259	651	5377	canon	U2	0	0	0	0	0	0	1	0	0	1	0	0	0	0	0	0	0	0	0	0	0	0	0	19	0	0	19	0	0	1	1
9.1111	3.84517	1.4613	2.63134	0.00850501	0.039294	ENSG00000147894	ENST00000380003	NM_018325	C9orf72	protein_coding	3231	50	1446	1689	noncanon	NC	0	0	0	0	0	0	0	0	0	0	0	0	0	0	0	0	0	0	0	0	0	0	0	15	0	4	11	0	0	0	0
14.1451	4.49695	1.45272	3.09554	0.00196457	0.0167507	ENSG00000122729	ENST00000309951	NM_002197	ACO1	protein_coding	7443	92	2670	4657	canon	U2	0	0	0	0	0	0	1	0	1	0	0	0	0	0	0	0	0	0	0	0	0	0	0	18	0	6	12	0	0	1	0
15.1994	4.60753	1.45232	3.17252	0.00151123	0.014262	ENSG00000107201	ENST00000379883	NM_014314	RIGI	protein_coding	4628	29	2778	1819	noncanon	NC	0	0	0	0	0	0	0	0	0	0	0	0	0	0	0	0	0	0	0	0	0	0	0	14	0	3	11	0	0	0	0
7.98846	0.164334	0.909102	0.180765	0.856552	0.892222	ENSG00000197579	ENST00000360538	NM_005802	TOPORS	protein_coding	4131	149	3138	842	canon	U2	1	0	1	0	0	0	1	0	0	1	0	0	0	0	0	0	0	0	0	0	0	0	0	8	0	4	4	0	0	2	1
5.5579	-0.656708	0.916916	-0.716214	0.473859	0.562758	ENSG00000165264	ENST00000379847	NM_002493	NDUFB6	protein_coding	1361	98	387	874	canon	U2	0	0	0	0	0	0	1	0	0	1	0	0	0	0	0	0	0	0	0	0	0	0	0	5	0	2	3	0	0	1	1
16.6693	4.74597	1.45252	3.2674	0.00108538	0.0115658	ENSG00000137074	ENST00000379817	NM_001195248	APTX	protein_coding	1977	61	1029	881	noncanon	NC	0	0	0	0	0	0	0	0	0	0	0	0	0	0	0	0	0	0	0	0	0	0	0	3	0	2	1	0	0	0	0
15.9214	1.4784	0.869689	1.69992	0.0891466	0.167758	ENSG00000086061	ENST00000330899	NM_001539	DNAJA1	protein_coding	2319	110	1194	1003	noncanon	NC	0	0	0	0	0	0	0	0	0	0	0	0	0	0	0	0	0	0	0	0	0	0	0	6	0	4	2	0	0	0	0
20.8846	-0.270491	0.524387	-0.515823	0.605978	0.683819	ENSG00000122692	ENST00000397149	NM_018225	SMU1	protein_coding	7136	65	1542	5527	canon	U2	0	0	0	0	0	0	2	0	0	2	0	0	0	0	0	0	0	0	0	0	0	0	0	24	0	3	21	0	0	2	2
8.00081	0.583272	1.04979	0.555606	0.57848	0.659329	ENSG00000086062	ENST00000379731	NM_001497	B4GALT1	protein_coding	4176	166	1197	2811	noncanon	NC	0	0	0	0	0	0	0	0	0	0	0	0	0	0	0	0	0	0	0	0	0	0	0	10	0	1	9	0	0	0	0
12.0155	-0.49714	0.640331	-0.77638	0.437525	0.526912	ENSG00000107262	ENST00000634734	NM_004323	BAG1	protein_coding	3820	33	1038	2747	canon	U2	0	0	0	0	0	0	1	0	0	1	0	0	0	0	0	0	0	0	0	0	0	0	0	3	0	1	2	0	0	1	1
7.11353	3.51146	1.47875	2.37461	0.0175676	0.0606286	ENSG00000086065	ENST00000223500	NM_016410	CHMP5	protein_coding	1901	29	660	1210	noncanon	NC	0	0	0	0	0	0	0	0	0	0	0	0	0	0	0	0	0	0	0	0	0	0	0	7	0	0	7	0	0	0	0
32.4499	1.31325	0.606416	2.16559	0.0303424	0.0861289	ENSG00000086102	ENST00000379540	NM_002504	NFX1	protein_coding	4599	56	3363	1178	canon	U1	1	0	1	0	0	0	0	0	0	0	0	0	0	0	0	0	0	0	0	0	0	0	0	5	0	4	1	0	0	1	0
7.43025	3.5882	1.51741	2.36468	0.0180455	0.061739	ENSG00000165271	ENST00000297990	NM_022917	NOL6	protein_coding	4834	81	3441	1310	canon	U1	1	0	1	0	0	0	0	0	0	0	0	0	0	0	0	0	0	0	0	0	0	0	0	2	0	0	2	0	0	1	0
15.2805	4.61622	1.45417	3.17447	0.00150112	0.0142141	ENSG00000230453	ENST00000684830	NM_001393611	ANKRD18B	protein_coding	4160	238	3342	578	noncanon	NC	0	0	0	0	0	0	0	0	0	0	0	0	0	0	0	0	0	0	0	0	0	0	0	8	0	5	3	0	0	0	0
3.94478	-0.473818	1.15449	-0.410412	0.681504	0.747921	ENSG00000226562	ENST00000433357	NA	CYP4F26P	lncRNA	852	0	0	0	noncanon	NC	0	0	0	0	0	0	0	0	0	0	0	0	0	0	0	0	0	0	0	0	0	0	0	1	0	0	0	0	1	0	0
14.032	0.727858	0.747534	0.973678	0.330216	0.419541	ENSG00000107341	ENST00000263228	NM_017811	UBE2R2	protein_coding	4477	597	717	3161	canon	U2	0	0	0	0	0	0	1	0	0	1	0	0	0	0	0	0	0	0	0	0	0	0	0	5	0	0	5	0	0	1	1
40.3172	2.09044	0.655395	3.18959	0.00142474	0.0137912	ENSG00000137073	ENST00000379238	NM_001370062	UBAP2	protein_coding	4275	62	3360	810	noncanon	NC	0	0	0	0	0	0	0	0	0	0	0	0	0	0	0	0	0	0	0	0	0	0	0	6	0	4	2	0	0	0	0
9.74149	0.594811	0.880211	0.675759	0.499193	0.586948	ENSG00000198876	ENST00000361264	NM_015397	DCAF12	protein_coding	3592	266	1362	1962	noncanon	NC	0	0	0	0	0	0	0	0	0	0	0	0	0	0	0	0	0	0	0	0	0	0	0	11	0	5	6	0	0	0	0
6.46427	3.38799	1.48549	2.28072	0.022565	0.0708273	ENSG00000165006	ENST00000297661	NM_016525	UBAP1	protein_coding	2705	197	1509	990	absent	NA	0	0	0	0	0	0	0	0	0	0	0	0	0	0	0	0	0	0	0	0	0	0	0	0	0	0	0	0	0	0	0
11.3175	4.18487	1.4637	2.85911	0.00424832	0.0264342	ENSG00000186638	ENST00000402558	NM_194313	KIF24	protein_coding	6295	162	4107	1999	noncanon	NC	0	0	0	0	0	0	0	0	0	0	0	0	0	0	0	0	0	0	0	0	0	0	0	7	0	2	5	0	0	0	0
184.028	-7.18975	0.60482	-11.8874	1.37579e-32	4.09333e-30	ENSG00000222426	ENST00000410494	NA	RNU2-50P	snRNA	143	0	0	0	absent	NA	0	0	0	0	0	0	0	0	0	0	0	0	0	0	0	0	0	0	0	0	0	0	0	0	0	0	0	0	0	0	0
3.81683	-1.89522	1.01655	-1.86437	0.0622704	0.133062	ENSG00000164976	ENST00000297625	NM_020702	MYORG	protein_coding	6447	105	2145	4132	canon	U1	3	0	0	3	0	0	0	0	0	0	0	0	0	0	0	0	0	0	0	0	0	0	0	5	0	0	5	0	0	3	3
8.08995	1.0098	1.0679	0.945593	0.344356	0.434665	ENSG00000164970	ENST00000651358	NM_001184940	FAM219A	protein_coding	3645	306	558	2779	noncanon	NC	0	0	0	0	0	0	0	0	0	0	0	0	0	0	0	0	0	0	0	0	0	0	0	4	0	0	4	0	0	0	0
5.84479	1.58138	1.38128	1.14487	0.252264	0.337986	ENSG00000137100	ENST00000259632	NM_007234	DCTN3	protein_coding	828	30	561	235	absent	NA	0	0	0	0	0	0	0	0	0	0	0	0	0	0	0	0	0	0	0	0	0	0	0	0	0	0	0	0	0	0	0
5.16785	0.142492	1.10732	0.128682	0.897609	0.924091	ENSG00000147955	ENST00000277010	NM_005866	SIGMAR1	protein_coding	1672	89	672	909	absent	NA	0	0	0	0	0	0	0	0	0	0	0	0	0	0	0	0	0	0	0	0	0	0	0	0	0	0	0	0	0	0	0
15.3071	1.38987	0.857174	1.62146	0.104919	0.187331	ENSG00000213930	ENST00000378842	NM_000155	GALT	protein_coding	1756	29	1140	585	noncanon	NC	0	0	0	0	0	0	0	0	0	0	0	0	0	0	0	0	0	0	0	0	0	0	0	2	0	1	1	0	0	0	0
5.89651	3.21422	1.47536	2.1786	0.0293611	0.0843862	ENSG00000137070	ENST00000441545	NM_001142784	IL11RA	protein_coding	1722	48	1269	403	noncanon	NC	0	0	0	0	0	0	0	0	0	0	0	0	0	0	0	0	0	0	0	0	0	0	0	3	0	0	3	0	0	0	0
29.1509	5.5322	1.44997	3.81538	0.000135975	0.00250379	ENSG00000165280	ENST00000358901	NM_007126	VCP	protein_coding	3746	271	2421	1052	noncanon	NC	0	0	0	0	0	0	0	0	0	0	0	0	0	0	0	0	0	0	0	0	0	0	0	5	0	3	2	0	0	0	0
16.5693	1.51085	0.869506	1.73759	0.0822828	0.159296	ENSG00000221829	ENST00000378643	NM_004629	FANCG	protein_coding	2556	417	1869	268	noncanon	NC	0	0	0	0	0	0	0	0	0	0	0	0	0	0	0	0	0	0	0	0	0	0	0	1	1	0	0	0	0	0	0
24.6143	0.0843564	0.506421	0.166574	0.867705	0.901037	ENSG00000165282	ENST00000378617	NM_032634	PIGO	protein_coding	4112	436	3270	403	canon	U1	1	0	1	0	0	0	0	0	0	0	0	0	0	0	0	0	0	0	0	0	0	0	0	1	0	0	1	0	0	1	0
9.94988	0.0224907	0.759323	0.0296194	0.976371	0.982978	ENSG00000165283	ENST00000356493	NM_013442	STOML2	protein_coding	1365	36	1071	256	noncanon	NC	0	0	0	0	0	0	0	0	0	0	0	0	0	0	0	0	0	0	0	0	0	0	0	1	0	1	0	0	0	0	0
13.9804	-0.0301048	0.797521	-0.0377479	0.969889	0.978073	ENSG00000198722	ENST00000635942	NM_001371189	UNC13B	protein_coding	14600	274	13023	1301	canon	U2	0	0	0	0	0	0	3	0	3	0	0	0	0	0	0	0	0	0	1	0	1	0	0	34	0	29	5	0	0	3	0
4.50043	2.84732	1.4824	1.92076	0.0547624	0.123852	ENSG00000198853	ENST00000361226	NM_014806	RUSC2	protein_coding	5218	91	4551	512	noncanon	NC	0	0	0	0	0	0	0	0	0	0	0	0	0	0	0	0	0	0	0	0	0	0	0	2	1	1	0	0	0	0	0
5.72411	3.19238	1.47153	2.16943	0.0300501	0.0856431	ENSG00000107140	ENST00000336395	NM_006285	TESK1	protein_coding	2530	357	1881	290	absent	NA	0	0	0	0	0	0	0	0	0	0	0	0	0	0	0	0	0	0	0	0	0	0	0	0	0	0	0	0	0	0	0
8.9992	1.20454	1.07288	1.12272	0.261557	0.347984	ENSG00000137135	ENST00000378387	NM_032818	ARHGEF39	protein_coding	3678	25	1008	2643	canon	U2	0	0	0	0	0	0	1	0	0	1	0	0	0	0	0	0	0	0	0	0	0	0	0	5	0	0	5	0	0	1	1
3.36235	2.4099	1.5168	1.5888	0.112106	0.195444	ENSG00000198467	ENST00000645482	NM_003289	TPM2	protein_coding	1190	107	855	226	absent	NA	0	0	0	0	0	0	0	0	0	0	0	0	0	0	0	0	0	0	0	0	0	0	0	0	0	0	0	0	0	0	0
43.791	1.46128	0.537847	2.7169	0.00658967	0.0337117	ENSG00000137076	ENST00000314888	NM_006289	TLN1	protein_coding	8623	120	7626	842	noncanon	NC	0	0	0	0	0	0	0	0	0	0	0	0	0	0	0	0	0	0	0	0	0	0	0	2	0	2	0	0	0	0	0
2.67527	2.09639	1.53927	1.36194	0.173217	0.260425	ENSG00000107175	ENST00000353704	NM_006368	CREB3	protein_coding	1496	106	1116	272	noncanon	NC	0	0	0	0	0	0	0	0	0	0	0	0	0	0	0	0	0	0	0	0	0	0	0	2	0	1	1	0	0	0	0
22.0046	1.14924	0.68929	1.66728	0.095458	0.175859	ENSG00000070610	ENST00000378103	NM_020944	GBA2	protein_coding	3611	523	2784	302	noncanon	NC	0	0	0	0	0	0	0	0	0	0	0	0	0	0	0	0	0	0	0	0	0	0	0	6	0	6	0	0	0	0	0
7.36368	3.55842	1.46734	2.42508	0.015305	0.0558583	ENSG00000107185	ENST00000378078	NM_001080496	RGP1	protein_coding	7028	121	1176	5710	canon	U2	0	0	0	0	0	0	1	0	1	0	0	0	0	0	0	0	0	0	0	0	0	0	0	11	0	2	9	0	0	1	0
6.86032	0.198223	1.05874	0.187227	0.851483	0.888497	ENSG00000227388	ENST00000431981	NA	NA	lncRNA	472	0	0	0	absent	NA	0	0	0	0	0	0	0	0	0	0	0	0	0	0	0	0	0	0	0	0	0	0	0	0	0	0	0	0	0	0	0
3.64547	2.56093	1.54249	1.66026	0.0968623	0.177599	ENSG00000159899	ENST00000342694	NM_003995	2	protein_coding	4248	817	3144	285	noncanon	NC	0	0	0	0	0	0	0	0	0	0	0	0	0	0	0	0	0	0	0	0	0	0	0	5	0	4	1	0	0	0	0
11.6329	-0.543388	0.64504	-0.84241	0.399559	0.489056	ENSG00000137103	ENST00000643932	NM_001042590	TMEM8B	protein_coding	14670	219	2775	11674	noncanon	NC	0	0	0	0	0	0	0	0	0	0	0	0	0	0	0	0	0	0	0	0	0	0	0	22	0	4	18	0	0	0	0
9.21953	3.85901	1.46663	2.63122	0.00850801	0.039294	ENSG00000122707	ENST00000377966	NM_021111	RECK	protein_coding	4412	85	2916	1409	canon	U2	2	0	1	1	0	0	1	0	0	1	0	0	0	0	0	0	0	0	0	0	0	0	0	16	0	4	12	0	0	3	2
15.5172	-0.261468	0.637268	-0.410295	0.68159	0.747943	ENSG00000122705	ENST00000345519	NM_001833	CLTA	protein_coding	1078	135	657	284	noncanon	NC	0	0	0	0	0	0	0	0	0	0	0	0	0	0	0	0	0	0	0	0	0	0	0	1	0	0	1	0	0	0	0
7.92796	3.65007	1.49202	2.4464	0.014429	0.0539506	ENSG00000159921	ENST00000642385	NM_005476	GNE	protein_coding	5263	127	2169	2923	canon	U2	0	0	0	0	0	0	2	0	0	2	0	0	0	0	0	0	0	0	0	0	0	0	0	12	0	4	8	0	0	2	2
13.4325	1.15129	0.884809	1.30117	0.1932	0.281412	ENSG00000137075	ENST00000259605	NM_022781	RNF38	protein_coding	5061	160	1548	3351	canon	U1	2	0	1	1	0	0	0	0	0	0	0	0	1	0	0	1	0	0	0	0	0	0	0	18	0	1	17	0	0	3	2
42.3976	0.605944	0.454841	1.33221	0.182791	0.27075	ENSG00000165304	ENST00000298048	NM_014791	MELK	protein_coding	2452	112	1956	344	noncanon	NC	0	0	0	0	0	0	0	0	0	0	0	0	0	0	0	0	0	0	0	0	0	0	0	4	0	3	1	0	0	0	0
11.1439	0.103545	0.780067	0.132738	0.8944	0.921484	ENSG00000281649	ENST00000660341	NA	EBLN3P	lncRNA	4967	0	0	0	canon	U2	0	0	0	0	0	0	1	0	0	0	0	1	0	0	0	0	0	0	0	0	0	0	0	13	0	0	0	0	13	1	0
11.7463	4.24226	1.47545	2.87523	0.00403729	0.0257014	ENSG00000147905	ENST00000336755	NM_032226	ZCCHC7	protein_coding	2584	49	1632	880	noncanon	NC	0	0	0	0	0	0	0	0	0	0	0	0	0	0	0	0	0	0	0	0	0	0	0	6	0	1	5	0	0	0	0
13.2289	4.40942	1.45339	3.03389	0.00241426	0.0188253	ENSG00000137106	ENST00000318158	NM_012203	GRHPR	protein_coding	1250	54	987	207	absent	NA	0	0	0	0	0	0	0	0	0	0	0	0	0	0	0	0	0	0	0	0	0	0	0	0	0	0	0	0	0	0	0
11.5889	-1.34407	1.03781	-1.2951	0.195285	0.283641	ENSG00000168795	ENST00000307750	NM_014872	ZBTB5	protein_coding	4690	235	2034	2415	canon	U1	1	0	0	1	0	0	0	0	0	0	0	0	0	0	0	0	0	0	0	0	0	0	0	13	0	3	10	0	0	1	1
8.33875	-0.907268	0.7895	-1.14917	0.250487	0.336143	ENSG00000137054	ENST00000377798	NM_022490	POLR1E	protein_coding	1855	99	1260	494	noncanon	NC	0	0	0	0	0	0	0	0	0	0	0	0	0	0	0	0	0	0	0	0	0	0	0	3	0	2	1	0	0	0	0
2.30473	1.86423	1.57968	1.18014	0.237946	0.324318	ENSG00000147912	ENST00000432825	NM_012166	FBXO10	protein_coding	4702	169	2871	1654	canon	U1	1	0	1	0	0	0	0	0	0	0	0	0	0	0	0	0	0	0	0	0	0	0	0	5	0	1	4	0	0	1	0
6.67419	3.43108	1.46849	2.33647	0.0194666	0.0645993	ENSG00000165275	ENST00000297994	NM_144964	TRMT10B	protein_coding	2293	47	951	1264	canon	U1	1	0	0	1	0	0	0	0	0	0	0	0	0	0	0	0	0	0	0	0	0	0	0	1	0	0	1	0	0	1	1
6.06015	3.26558	1.47681	2.21124	0.0270195	0.0796742	ENSG00000107371	ENST00000327304	NM_016042	EXOSC3	protein_coding	1813	19	828	964	noncanon	NC	0	0	0	0	0	0	0	0	0	0	0	0	0	0	0	0	0	0	0	0	0	0	0	3	0	0	3	0	0	0	0
10.7742	0.795219	0.896581	0.886946	0.375108	0.466246	ENSG00000122741	ENST00000377724	NM_024345	DCAF10	protein_coding	7906	69	1680	6155	canon	U2	0	0	0	0	0	0	1	0	0	1	0	0	1	0	0	1	0	0	0	0	0	0	0	20	0	1	19	0	0	2	2
3.42558	0.683401	1.63418	0.418192	0.675807	0.743401	ENSG00000107338	ENST00000377707	NM_003028	SHB	protein_coding	6035	581	1530	3922	noncanon	NC	0	0	0	0	0	0	0	0	0	0	0	0	0	0	0	0	0	0	0	0	0	0	0	2	0	0	2	0	0	0	0
6.14772	0.47802	1.12062	0.426566	0.669695	0.73869	ENSG00000225345	ENST00000424993	NA	SNX18P3	transcribed_unprocessed_pseudogene	835	0	0	0	noncanon	NC	0	0	0	0	0	0	0	0	0	0	0	0	0	0	0	0	0	0	0	0	0	0	0	1	0	0	0	0	1	0	0
24.0747	5.27204	1.44933	3.63756	0.000275234	0.00434002	ENSG00000180071	ENST00000399703	NM_147195	ANKRD18A	protein_coding	3971	310	2979	680	noncanon	NC	0	0	0	0	0	0	0	0	0	0	0	0	0	0	0	0	0	0	0	0	0	0	0	8	0	4	4	0	0	0	0
5.67101	3.15214	1.49655	2.10627	0.0351805	0.0943423	ENSG00000204860	ENST00000667135	NA	FAM201A	lncRNA	3072	0	0	0	canon	U2	0	0	0	0	0	0	2	0	0	0	0	2	0	0	0	0	0	0	0	0	0	0	0	12	0	0	0	0	12	2	0
3.00437	2.27917	1.5426	1.47749	0.139546	0.225805	ENSG00000106714	ENST00000297668	NM_033655	CNTNAP3	protein_coding	13150	102	3867	9179	canon	U2	2	0	0	2	0	0	12	0	0	12	0	0	0	0	0	0	0	0	0	0	0	0	0	100	0	6	94	0	0	14	14
4.77039	2.93202	1.47964	1.98158	0.0475266	0.113637	ENSG00000276291	ENST00000617940	NA	FRG1HP	transcribed_unprocessed_pseudogene	757	0	0	0	absent	NA	0	0	0	0	0	0	0	0	0	0	0	0	0	0	0	0	0	0	0	0	0	0	0	0	0	0	0	0	0	0	0
4.84798	-2.12687	0.884744	-2.40394	0.0162197	0.058165	ENSG00000238113	ENST00000424345	NR_121647	LINC01410	lncRNA	2877	0	0	0	noncanon	NC	0	0	0	0	0	0	0	0	0	0	0	0	0	0	0	0	0	0	0	0	0	0	0	8	0	0	0	0	8	0	0
2.55518	2.01245	1.61415	1.24675	0.212488	0.301202	ENSG00000187866	ENST00000394264	NM_138333	PABIR1	protein_coding	5502	99	864	4537	noncanon	NC	0	0	0	0	0	0	0	0	0	0	0	0	0	0	0	0	0	0	0	0	0	0	0	21	0	1	20	0	0	0	0
2.40199	1.95908	1.61238	1.21502	0.224358	0.311736	ENSG00000119139	ENST00000377245	NM_004817	TJP2	protein_coding	4503	95	3573	833	noncanon	NC	0	0	0	0	0	0	0	0	0	0	0	0	0	0	0	0	0	0	0	0	0	0	0	10	0	4	6	0	0	0	0
16.7136	1.03197	0.74226	1.3903	0.164436	0.251572	ENSG00000188647	ENST00000340434	NM_001099666	PTAR1	protein_coding	10099	72	1209	8816	canon	U2	3	0	0	3	0	0	2	0	0	2	0	0	1	0	0	1	0	0	0	0	0	0	0	43	0	2	41	0	0	6	6
672.981	-8.04867	0.483389	-16.6505	3.00105e-62	3.76999e-59	ENSG00000222465	ENST00000410533	NA	RNU2-5P	snRNA	180	0	0	0	noncanon	NC	0	0	0	0	0	0	0	0	0	0	0	0	0	0	0	0	0	0	0	0	0	0	0	1	0	0	0	0	1	0	0
36.7613	3.43229	1.03235	3.32475	0.000884964	0.0101681	ENSG00000198887	ENST00000361138	NM_015110	SMC5	protein_coding	5949	100	3306	2541	canon	U2	1	0	1	0	0	0	1	0	0	1	0	0	0	0	0	0	0	0	0	0	0	0	0	12	0	4	8	0	0	2	1
8.52294	0.312862	0.870435	0.359432	0.719272	0.778712	ENSG00000119138	ENST00000377126	NM_001206	KLF9	protein_coding	5201	1293	735	3171	canon	U2	0	0	0	0	0	0	3	0	0	3	0	0	1	0	0	1	0	0	0	0	0	0	0	11	1	0	10	0	0	4	4
24.1156	5.27379	1.4495	3.63835	0.000274395	0.00433283	ENSG00000135048	ENST00000377044	NM_013390	CEMIP2	protein_coding	6152	156	4152	1830	canon	U2	2	0	1	1	0	0	2	0	0	2	0	0	1	0	1	0	0	0	0	0	0	0	0	10	0	5	5	0	0	5	3
3.32393	2.38299	1.53445	1.55299	0.120425	0.204925	ENSG00000107362	ENST00000333421	NM_001025780	ABHD17B	protein_coding	3065	559	867	1634	noncanon	NC	0	0	0	0	0	0	0	0	0	0	0	0	0	0	0	0	0	0	0	0	0	0	0	14	0	0	14	0	0	0	0
4.10584	2.72	1.49295	1.82189	0.0684712	0.141322	ENSG00000155621	ENST00000334731	NM_182505	C9orf85	protein_coding	1185	95	474	614	noncanon	NC	0	0	0	0	0	0	0	0	0	0	0	0	0	0	0	0	0	0	0	0	0	0	0	1	0	0	1	0	0	0	0
25.5479	0.792602	0.565717	1.40106	0.161197	0.248146	ENSG00000107372	ENST00000376962	NM_001102420	ZFAND5	protein_coding	5841	512	642	4539	canon	U2	0	0	0	0	0	0	1	0	0	1	0	0	0	0	0	0	0	0	0	0	0	0	0	25	0	0	25	0	0	1	1
4.1462	-6.63452	1.5245	-4.35194	1.34939e-05	0.000371197	ENSG00000165092	ENST00000297785	NM_000689	ALDH1A1	protein_coding	2096	52	1506	536	canon	U2	0	0	0	0	0	0	1	0	1	0	0	0	0	0	0	0	0	0	0	0	0	0	0	5	0	3	2	0	0	1	0
15.91	4.64842	1.46624	3.17029	0.00152286	0.0143599	ENSG00000135046	ENST00000257497	NM_000700	ANXA1	protein_coding	1401	59	1041	285	noncanon	NC	0	0	0	0	0	0	0	0	0	0	0	0	0	0	0	0	0	0	0	0	0	0	0	3	0	1	2	0	0	0	0
21.8373	-1.12374	0.454566	-2.47212	0.0134313	0.0519162	ENSG00000156017	ENST00000376834	NM_152420	CARNMT1	protein_coding	4259	51	1230	2976	noncanon	NC	0	0	0	0	0	0	0	0	0	0	0	0	0	0	0	0	0	0	0	0	0	0	0	17	0	3	14	0	0	0	0
2.79778	2.17331	1.55386	1.39866	0.161916	0.248896	ENSG00000106733	ENST00000361092	NM_017881	NMRK1	protein_coding	1754	147	600	970	canon	U1	1	0	0	1	0	0	0	0	0	0	0	0	0	0	0	0	0	0	0	0	0	0	0	7	0	0	7	0	0	1	1
11.6716	4.23331	1.45589	2.90771	0.00364084	0.0242852	ENSG00000099139	ENST00000674117	NM_001372043	PCSK5	protein_coding	10226	508	5664	4052	canon	U2	0	0	0	0	0	0	2	0	1	1	0	0	0	0	0	0	0	0	0	0	0	0	0	24	0	13	11	0	0	2	1
4.00828	2.6622	1.52927	1.74083	0.0817135	0.158465	ENSG00000135002	ENST00000376736	NM_018339	RFK	protein_coding	2596	254	468	1872	noncanon	NC	0	0	0	0	0	0	0	0	0	0	0	0	0	0	0	0	0	0	0	0	0	0	0	11	1	0	10	0	0	0	0
2.86477	2.18755	1.63889	1.33478	0.181949	0.270046	ENSG00000187210	ENST00000376730	NM_001490	GCNT1	protein_coding	5566	145	1287	3747	canon	U2	0	0	0	0	0	0	1	0	0	1	0	0	0	0	0	0	0	0	0	0	0	0	0	20	0	3	17	0	0	1	1
3.06955	2.29478	1.51866	1.51106	0.130773	0.216262	ENSG00000106772	ENST00000376718	NM_015225	PRUNE2	protein_coding	12612	150	9267	3193	canon	U2	0	0	0	0	0	0	1	0	1	0	0	0	0	0	0	0	0	0	0	0	0	0	0	27	0	13	14	0	0	1	0
100.016	3.2917	0.609622	5.39958	6.6798e-08	2.69721e-06	ENSG00000197969	ENST00000360280	NM_033305	VPS13A	protein_coding	15227	170	9525	5530	canon	U2	1	0	1	0	0	0	1	0	0	1	0	0	2	0	2	0	0	0	0	0	0	0	0	40	0	21	19	0	0	4	1
6.77278	3.40725	1.48373	2.2964	0.021653	0.0691161	ENSG00000156052	ENST00000286548	NM_002072	GNAQ	protein_coding	6882	575	1080	5225	canon	U2	1	0	0	1	0	0	1	0	0	1	0	0	0	0	0	0	0	0	0	0	0	0	0	25	0	0	25	0	0	2	2
27.6996	2.98546	1.03728	2.87816	0.00400003	0.0256084	ENSG00000148019	ENST00000643273	NM_001330691	CEP78	protein_coding	11233	275	2118	8838	canon	U1	1	0	0	1	0	0	0	0	0	0	0	0	0	0	0	0	0	0	0	0	0	0	0	23	0	3	20	0	0	1	1
7.99223	3.65175	1.46504	2.49259	0.0126814	0.0502185	ENSG00000135069	ENST00000376588	NM_058179	PSAT1	protein_coding	2206	85	1113	1006	canon	U2	0	0	0	0	0	0	1	0	1	0	0	0	0	0	0	0	0	0	0	0	0	0	0	9	0	4	5	0	0	1	0
21.9064	5.12781	1.45424	3.5261	0.000421723	0.00600503	ENSG00000106829	ENST00000376552	NM_007005	TLE4	protein_coding	4886	825	2322	1737	canon	U2	0	0	0	0	0	0	1	0	0	1	0	0	1	0	0	1	0	0	0	0	0	0	0	11	1	1	9	0	0	2	2
16.4633	4.72671	1.45275	3.25363	0.00113942	0.0118403	ENSG00000196781	ENST00000376499	NM_005077	TLE1	protein_coding	4135	1306	2313	514	canon	U2	0	0	0	0	0	0	1	0	0	1	0	0	0	0	0	0	0	0	0	0	0	0	0	5	1	2	2	0	0	1	1
3.63035	-2.11356	1.03808	-2.03603	0.0417472	0.105262	ENSG00000207206	ENST00000384477	NA	RNU6-1035P	snRNA	107	0	0	0	absent	NA	0	0	0	0	0	0	0	0	0	0	0	0	0	0	0	0	0	0	0	0	0	0	0	0	0	0	0	0	0	0	0
22.8893	1.59394	0.739902	2.15426	0.0312198	0.0878693	ENSG00000165105	ENST00000376447	NM_152573	RASEF	protein_coding	5585	274	2223	3086	canon	U2	0	0	0	0	0	0	2	0	0	2	0	0	0	0	0	0	0	0	0	0	0	0	0	25	0	2	23	0	0	2	2
2.61417	-6.00644	2.27166	-2.64408	0.00819144	0.0385083	ENSG00000199483	ENST00000362613	NA	RNU4-15P	snRNA	141	0	0	0	canon	U2	0	0	0	0	0	0	1	0	0	0	0	1	0	0	0	0	0	0	0	0	0	0	0	0	0	0	0	0	0	1	0
18.5713	1.71217	0.854189	2.00444	0.0450233	0.110587	ENSG00000135018	ENST00000376395	NM_013438	UBQLN1	protein_coding	3868	278	1770	1818	canon	U2	1	0	0	1	0	0	2	0	0	2	0	0	0	0	0	0	0	0	0	0	0	0	0	9	0	2	7	0	0	3	3
10.2461	4.0343	1.48359	2.71928	0.00654236	0.0335912	ENSG00000165113	ENST00000376371	NM_025211	GKAP1	protein_coding	1801	252	1101	271	noncanon	NC	0	0	0	0	0	0	0	0	0	0	0	0	0	0	0	0	0	0	0	0	0	0	0	2	0	1	1	0	0	0	0
9.2327	3.87425	1.45689	2.65926	0.00783131	0.0375924	ENSG00000165115	ENST00000297814	NM_017576	KIF27	protein_coding	7257	86	4206	2901	noncanon	NC	0	0	0	0	0	0	0	0	0	0	0	0	0	0	0	0	0	0	0	0	0	0	0	29	0	7	22	0	0	0	0
2.51797	1.97972	1.69191	1.17011	0.241956	0.328044	ENSG00000165118	ENST00000376344	NM_032307	QNG1	protein_coding	2468	241	1026	1199	noncanon	NC	0	0	0	0	0	0	0	0	0	0	0	0	0	0	0	0	0	0	0	0	0	0	0	10	0	1	9	0	0	0	0
67.8918	4.33919	1.03021	4.21196	2.53168e-05	0.000634659	ENSG00000165119	ENST00000376263	NM_031263	HNRNPK	protein_coding	2889	79	1395	1323	noncanon	NC	0	0	0	0	0	0	0	0	0	0	0	0	0	0	0	0	0	0	0	0	0	0	0	12	0	1	11	0	0	0	0
3.72835	2.59032	1.56413	1.65607	0.0977069	0.17875	ENSG00000178966	ENST00000445877	NM_001358291	RMI1	protein_coding	3300	88	1878	1209	canon	U2	1	0	1	0	0	0	1	0	0	1	0	0	0	0	0	0	0	0	0	0	0	0	0	14	0	5	9	0	0	2	1
3.58921	-2.17877	1.04606	-2.08283	0.0372666	0.0976434	ENSG00000148053	ENST00000277120	NM_006180	NTRK2	protein_coding	8666	371	2517	5616	canon	U1	1	0	1	0	0	0	0	0	0	0	0	0	0	0	0	0	0	0	0	0	0	0	0	25	0	2	23	0	0	1	0
22.8158	2.70948	1.03393	2.62058	0.00877809	0.0400666	ENSG00000135049	ENST00000357081	NM_001330701	AGTPBP1	protein_coding	4464	179	3681	569	noncanon	NC	0	0	0	0	0	0	0	0	0	0	0	0	0	0	0	0	0	0	0	0	0	0	0	4	0	2	2	0	0	0	0
9.24526	3.90024	1.46074	2.67004	0.00758418	0.0368486	ENSG00000165121	ENST00000431724	NA	NA	transcribed_unprocessed_pseudogene	1695	0	0	0	absent	NA	0	0	0	0	0	0	0	0	0	0	0	0	0	0	0	0	0	0	0	0	0	0	0	0	0	0	0	0	0	0	0
40.8755	-0.409261	0.374128	-1.09391	0.273996	0.360679	ENSG00000135040	ENST00000361671	NM_024635	NAA35	protein_coding	5813	127	2178	3501	canon	U2	0	0	0	0	0	0	2	0	0	2	0	0	0	0	0	0	0	0	0	0	0	0	0	16	0	7	9	0	0	2	2
19.169	1.79423	0.868776	2.06524	0.0388999	0.100274	ENSG00000135052	ENST00000388712	NM_016548	GOLM1	protein_coding	3046	147	1206	1670	canon	U2	0	0	0	0	0	0	1	0	0	1	0	0	0	0	0	0	0	0	0	0	0	0	0	6	0	0	6	0	0	1	1
2.9413	2.24898	1.58332	1.42043	0.155484	0.242574	ENSG00000135070	ENST00000375991	NM_030940	ISCA1	protein_coding	1967	79	390	1496	noncanon	NC	0	0	0	0	0	0	0	0	0	0	0	0	0	0	0	0	0	0	0	0	0	0	0	5	0	1	4	0	0	0	0
16.4993	4.73404	1.4558	3.25185	0.00114657	0.0119037	ENSG00000083223	ENST00000375963	NM_024617	TUT7	protein_coding	5603	139	4488	943	canon	U1	2	0	1	1	0	0	0	0	0	0	0	0	0	0	0	0	0	0	0	0	0	0	0	13	0	9	4	0	0	2	1
173.999	-6.1144	0.329573	-18.5525	7.78454e-77	2.2003e-73	ENSG00000222293	ENST00000410361	NA	RNU2-36P	snRNA	191	0	0	0	canon	U2	0	0	0	0	0	0	1	0	0	0	0	1	0	0	0	0	0	0	0	0	0	0	0	1	0	0	0	0	1	1	0
6.96316	-2.57257	0.759933	-3.38526	0.000711106	0.00873277	ENSG00000180447	ENST00000298743	NM_002048	GAS1	protein_coding	3145	726	1038	1379	canon	U2	1	0	0	1	0	0	1	0	0	1	0	0	0	0	0	0	0	0	0	0	0	0	0	7	0	0	7	0	0	2	2
29.6591	4.12192	1.3489	3.05577	0.00224487	0.0179876	ENSG00000196730	ENST00000408954	NM_004938	DAPK1	protein_coding	5912	240	4293	1269	canon	U1	1	0	0	1	0	0	0	0	0	0	0	0	0	0	0	0	0	0	0	0	0	0	0	10	0	3	7	0	0	1	1
15.4081	-1.13806	0.61152	-1.86103	0.0627402	0.133737	ENSG00000135047	ENST00000343150	NM_001912	CTSL	protein_coding	1654	279	1002	361	canon	U2	0	0	0	0	0	0	1	0	0	1	0	0	0	0	0	0	0	0	0	0	0	0	0	1	0	0	1	0	0	1	1
3.36053	2.42335	1.51128	1.60351	0.108822	0.191612	ENSG00000156345	ENST00000325303	NM_001039803	CDK20	protein_coding	2149	86	1041	1020	noncanon	NC	0	0	0	0	0	0	0	0	0	0	0	0	0	0	0	0	0	0	0	0	0	0	0	2	0	1	1	0	0	0	0
21.0162	-0.291068	0.620131	-0.469366	0.638808	0.712612	ENSG00000106723	ENST00000375859	NM_006717	SPIN1	protein_coding	4459	157	789	3416	canon	U2	0	0	0	0	0	0	1	1	0	0	0	0	1	0	0	1	0	0	0	0	0	0	0	20	0	3	17	0	0	2	1
2.44977	1.95645	1.58209	1.23663	0.216225	0.304704	ENSG00000213694	ENST00000358157	NM_005226	S1PR3	protein_coding	4330	227	1137	2817	canon	U2	1	0	0	1	0	0	2	0	0	2	0	0	0	0	0	0	0	0	0	0	0	0	0	3	0	0	3	0	0	3	3
4.14154	2.74626	1.54005	1.78323	0.0745495	0.149214	ENSG00000123975	ENST00000314355	NM_001827	CKS2	protein_coding	616	97	240	277	noncanon	NC	0	0	0	0	0	0	0	0	0	0	0	0	0	0	0	0	0	0	0	0	0	0	0	2	0	0	2	0	0	0	0
28.5072	2.28907	0.842425	2.71724	0.00658284	0.0336959	ENSG00000187742	ENST00000375807	NM_024077	SECISBP2	protein_coding	3481	76	2565	838	canon	U1	1	0	0	1	0	0	0	0	0	0	0	0	0	0	0	0	0	0	0	0	0	0	0	9	0	6	3	0	0	1	1
15.654	4.65425	1.4523	3.20474	0.00135186	0.013279	ENSG00000187764	ENST00000422704	NM_001371194	SEMA4D	protein_coding	4562	242	2589	1468	canon	U1	1	0	0	1	0	0	0	0	0	0	0	0	1	0	1	0	0	0	0	0	0	0	0	5	0	1	4	0	0	2	1
3.60207	-4.71982	1.28444	-3.6746	0.000238219	0.00387525	ENSG00000231799	ENST00000438325	NA	PA2G4P6	processed_pseudogene	1197	0	0	0	absent	NA	0	0	0	0	0	0	0	0	0	0	0	0	0	0	0	0	0	0	0	0	0	0	0	0	0	0	0	0	0	0	0
12.3063	1.50233	1.04941	1.4316	0.15226	0.23899	ENSG00000165025	ENST00000375754	NM_003177	SYK	protein_coding	4973	74	1908	2948	noncanon	NC	0	0	0	0	0	0	0	0	0	0	0	0	0	0	0	0	0	0	0	0	0	0	0	12	0	2	10	0	0	0	0
7.55032	0.0442913	0.880036	0.050329	0.95986	0.970852	ENSG00000148090	ENST00000375731	NM_001698	AUH	protein_coding	1574	28	1020	524	noncanon	NC	0	0	0	0	0	0	0	0	0	0	0	0	0	0	0	0	0	0	0	0	0	0	0	3	0	0	3	0	0	0	0
8.68635	-0.314556	0.881827	-0.356709	0.72131	0.780263	ENSG00000169071	ENST00000375708	NM_004560	ROR2	protein_coding	4158	264	2832	1060	canon	U2	0	0	0	0	0	0	1	0	0	1	0	0	0	0	0	0	0	0	0	0	0	0	0	4	0	0	4	0	0	1	1
14.8688	2.0173	1.06231	1.89897	0.0575688	0.127618	ENSG00000090054	ENST00000262554	NM_006415	SPTLC1	protein_coding	2783	42	1422	1317	canon	U2	0	0	0	0	0	0	1	0	1	0	0	0	0	0	0	0	0	0	0	0	0	0	0	11	0	1	10	0	0	1	0
75.1058	0.819008	0.352036	2.32649	0.0199923	0.0656749	ENSG00000196305	ENST00000443024	NM_002161	IARS1	protein_coding	4483	86	3789	599	canon	U2	0	0	0	0	0	0	2	0	2	0	0	0	0	0	0	0	0	0	0	0	0	0	0	16	0	8	8	0	0	2	0
36.7385	2.19973	0.759988	2.89443	0.00379844	0.0248669	ENSG00000198000	ENST00000442668	NM_017948	NOL8	protein_coding	4075	47	3504	477	noncanon	NC	0	0	0	0	0	0	0	0	0	0	0	0	0	0	0	0	0	0	0	0	0	0	0	2	0	1	1	0	0	0	0
6.02191	3.28396	1.53792	2.13533	0.032734	0.0903762	ENSG00000188312	ENST00000375587	NM_001012267	CENPP	protein_coding	8293	45	867	7379	canon	U1	2	0	2	0	0	0	0	0	0	0	0	0	0	0	0	0	0	0	0	0	0	0	0	23	0	5	18	0	0	2	0
3.84404	2.58996	1.52535	1.69795	0.0895181	0.168282	ENSG00000106809	ENST00000375561	NM_014057	OGN	protein_coding	3407	82	897	2351	noncanon	NC	0	0	0	0	0	0	0	0	0	0	0	0	0	0	0	0	0	0	0	0	0	0	0	9	0	0	9	0	0	0	0
3.14941	2.34685	1.54783	1.51622	0.129464	0.214937	ENSG00000127083	ENST00000375550	NM_005014	OMD	protein_coding	4324	269	1266	2771	canon	U2	0	0	0	0	0	0	1	0	0	1	0	0	0	0	0	0	0	0	0	0	0	0	0	10	0	2	8	0	0	1	1
2.51133	1.9926	1.55231	1.28364	0.199267	0.287692	ENSG00000106819	ENST00000375544	NM_017680	ASPN	protein_coding	2470	213	1143	1082	noncanon	NC	0	0	0	0	0	0	0	0	0	0	0	0	0	0	0	0	0	0	0	0	0	0	0	5	0	4	1	0	0	0	0
3.08846	2.31093	1.52947	1.51093	0.130807	0.216262	ENSG00000106823	ENST00000344604	NM_001393	ECM2	protein_coding	3185	57	2100	999	canon	U2	0	0	0	0	0	0	2	0	0	2	0	0	2	0	0	2	0	0	0	0	0	0	0	12	0	6	6	0	0	4	4
4.75571	2.89963	1.4954	1.93904	0.0524968	0.120685	ENSG00000127080	ENST00000287996	NM_022755	IPPK	protein_coding	4268	142	1476	2648	noncanon	NC	0	0	0	0	0	0	0	0	0	0	0	0	0	0	0	0	0	0	0	0	0	0	0	4	0	2	2	0	0	0	0
2.53039	-6.89521	3.68137	-1.873	0.0610681	0.131662	ENSG00000213669	ENST00000442640	NA	RPL21P86	processed_pseudogene	465	0	0	0	absent	NA	0	0	0	0	0	0	0	0	0	0	0	0	0	0	0	0	0	0	0	0	0	0	0	0	0	0	0	0	0	0	0
13.904	0.261318	0.675247	0.386996	0.698759	0.761428	ENSG00000185963	ENST00000356884	NM_001003800	BICD2	protein_coding	6448	88	2568	3790	noncanon	NC	0	0	0	0	0	0	0	0	0	0	0	0	0	0	0	0	0	0	0	0	0	0	0	10	0	1	9	0	0	0	0
3.38065	2.43615	1.5183	1.60452	0.1086	0.191251	ENSG00000127081	ENST00000375495	NM_031486	ZNF484	protein_coding	4784	148	2559	2045	canon	U2	1	0	1	0	0	0	1	0	0	1	0	0	0	0	0	0	0	0	0	0	0	0	0	23	0	8	15	0	0	2	1
4.72729	-1.09449	0.959057	-1.14122	0.25378	0.339635	ENSG00000165233	ENST00000375464	NM_032310	CARD19	protein_coding	857	128	552	175	absent	NA	0	0	0	0	0	0	0	0	0	0	0	0	0	0	0	0	0	0	0	0	0	0	0	0	0	0	0	0	0	0	0
6.48561	-2.53956	1.20367	-2.10985	0.0348717	0.0938043	ENSG00000131669	ENST00000375446	NM_004148	NINJ1	protein_coding	1237	33	459	734	absent	NA	0	0	0	0	0	0	0	0	0	0	0	0	0	0	0	0	0	0	0	0	0	0	0	0	0	0	0	0	0	0	0
10.1217	0.649047	0.866527	0.749022	0.453844	0.543268	ENSG00000165238	ENST00000427277	NM_006648	WNK2	protein_coding	7080	246	6654	176	noncanon	NC	0	0	0	0	0	0	0	0	0	0	0	0	0	0	0	0	0	0	0	0	0	0	0	4	0	3	1	0	0	0	0
8.51234	3.74109	1.46604	2.55184	0.0107156	0.0450373	ENSG00000188938	ENST00000375412	NM_198841	FAM120AOS	protein_coding	5922	871	771	4278	noncanon	NC	0	0	0	0	0	0	0	0	0	0	0	0	0	0	0	0	0	0	0	0	0	0	0	10	1	0	9	0	0	0	0
32.1402	0.0202365	0.431498	0.0468982	0.962594	0.972525	ENSG00000048828	ENST00000277165	NM_014612	FAM120A	protein_coding	5160	230	3357	1571	noncanon	NC	0	0	0	0	0	0	0	0	0	0	0	0	0	0	0	0	0	0	0	0	0	0	0	11	0	1	10	0	0	0	0
12.2797	4.28892	1.45582	2.94606	0.00321847	0.022771	ENSG00000197724	ENST00000359246	NM_005392	PHF2	protein_coding	5392	189	3291	1910	noncanon	NC	0	0	0	0	0	0	0	0	0	0	0	0	0	0	0	0	0	0	0	0	0	0	0	9	0	1	8	0	0	0	0
7.35142	3.52667	1.47075	2.39787	0.0164907	0.0586751	ENSG00000158079	ENST00000620992	NM_001253829	PTPDC1	protein_coding	4403	66	2427	1908	canon	U2	1	0	1	0	0	0	1	0	0	1	0	0	2	0	0	2	0	0	0	0	0	0	0	15	0	6	9	0	0	4	3
4.47548	2.84699	1.52449	1.8675	0.061832	0.1325	ENSG00000269929	ENST00000710611	NR_170276	MIRLET7A1HG	lncRNA	629	0	0	0	absent	NA	0	0	0	0	0	0	0	0	0	0	0	0	0	0	0	0	0	0	0	0	0	0	0	0	0	0	0	0	0	0	0
7.91542	-0.500032	0.774224	-0.645849	0.518377	0.604577	ENSG00000175787	ENST00000395395	NM_194320	ZNF169	protein_coding	2374	54	1812	458	noncanon	NC	0	0	0	0	0	0	0	0	0	0	0	0	0	0	0	0	0	0	0	0	0	0	0	5	0	3	2	0	0	0	0
18.46	1.24012	0.757496	1.63713	0.101602	0.183237	ENSG00000148110	ENST00000375344	NM_032558	MFSD14B	protein_coding	3402	250	1521	1629	noncanon	NC	0	0	0	0	0	0	0	0	0	0	0	0	0	0	0	0	0	0	0	0	0	0	0	14	0	2	12	0	0	0	0
11.1173	4.15384	1.45612	2.85268	0.00433521	0.026643	ENSG00000148120	ENST00000375315	NM_001193329	AOPEP	protein_coding	3130	134	2460	477	canon	U1	1	0	1	0	0	0	0	0	0	0	0	0	1	0	1	0	0	0	0	0	0	0	0	9	0	8	1	0	0	2	0
8.83416	2.12791	1.36934	1.55397	0.120193	0.20482	ENSG00000158169	ENST00000289081	NM_000136	FANCC	protein_coding	4592	183	1677	2652	canon	U1	1	0	0	1	0	0	0	0	0	0	0	0	0	0	0	0	0	0	0	0	0	0	0	6	0	4	2	0	0	1	1
27.353	0.494579	0.563137	0.878257	0.379804	0.470686	ENSG00000185920	ENST00000331920	NM_000264	PTCH1	protein_coding	8662	904	4344	3411	canon	U2	2	0	0	2	0	0	2	0	0	2	0	0	0	0	0	0	0	0	0	0	0	0	0	25	0	8	17	0	0	4	4
2.86235	2.19124	1.52806	1.434	0.151574	0.238178	ENSG00000175611	ENST00000433656	NA	ERCC6L2-AS1	lncRNA	1040	0	0	0	noncanon	NC	0	0	0	0	0	0	0	0	0	0	0	0	0	0	0	0	0	0	0	0	0	0	0	1	0	0	0	0	1	0	0
5.90424	-8.08299	4.37541	-1.84736	0.0646943	0.136157	ENSG00000252847	ENST00000517038	NA	RNU2-46P	snRNA	113	0	0	0	noncanon	NC	0	0	0	0	0	0	0	0	0	0	0	0	0	0	0	0	0	0	0	0	0	0	0	1	0	0	0	0	1	0	0
24.9758	3.867	1.34848	2.86767	0.00413508	0.0260598	ENSG00000182150	ENST00000653738	NM_020207	ERCC6L2	protein_coding	10245	347	4653	5243	canon	U2	0	0	0	0	0	0	1	0	0	1	0	0	1	0	0	1	0	0	0	0	0	0	0	28	0	9	19	0	0	2	2
6.176	1.66925	1.36821	1.22002	0.222456	0.310352	ENSG00000165244	ENST00000375256	NM_153695	ZNF367	protein_coding	3687	337	1053	2295	canon	U2	0	0	0	0	0	0	3	1	0	2	0	0	0	0	0	0	0	0	0	0	0	0	0	13	0	1	12	0	0	3	2
3.87158	2.65093	1.5442	1.7167	0.0860344	0.164114	ENSG00000130956	ENST00000375249	NM_014282	HABP4	protein_coding	2651	110	1242	1297	noncanon	NC	0	0	0	0	0	0	0	0	0	0	0	0	0	0	0	0	0	0	0	0	0	0	0	4	0	0	4	0	0	0	0
9.41631	0.505758	0.864919	0.584747	0.558718	0.641306	ENSG00000081377	ENST00000375241	NM_033331	CDC14B	protein_coding	5602	464	1497	3639	noncanon	NC	0	0	0	0	0	0	0	0	0	0	0	0	0	0	0	0	0	0	0	0	0	0	0	14	0	4	10	0	0	0	0
15.1041	2.05235	1.03531	1.98235	0.04744	0.113491	ENSG00000081386	ENST00000223428	NM_014930	ZNF510	protein_coding	6507	175	2052	4224	canon	U2	0	0	0	0	0	0	2	0	0	2	0	0	0	0	0	0	0	0	0	0	0	0	0	17	0	3	14	0	0	2	2
12.1608	4.26502	1.45981	2.92162	0.00348219	0.023774	ENSG00000196597	ENST00000481138	NM_001001662	ZNF782	protein_coding	4442	426	2100	1653	noncanon	NC	0	0	0	0	0	0	0	0	0	0	0	0	0	0	0	0	0	0	0	0	0	0	0	11	0	3	8	0	0	0	0
15.8393	4.6732	1.45371	3.21468	0.00130592	0.0129971	ENSG00000196312	ENST00000650909	NA	MFSD14CP	transcribed_unprocessed_pseudogene	395	0	0	0	absent	NA	0	0	0	0	0	0	0	0	0	0	0	0	0	0	0	0	0	0	0	0	0	0	0	0	0	0	0	0	0	0	0
5.69703	3.20267	1.51019	2.1207	0.0339468	0.0924297	ENSG00000159712	ENST00000354752	NA	ANKRD18CP	unprocessed_pseudogene	2980	0	0	0	noncanon	NC	0	0	0	0	0	0	0	0	0	0	0	0	0	0	0	0	0	0	0	0	0	0	0	5	0	0	0	0	5	0	0
8.51735	3.78521	1.46506	2.58366	0.00977579	0.0428558	ENSG00000196116	ENST00000355295	NM_014290	TDRD7	protein_coding	3688	142	3297	241	noncanon	NC	0	0	0	0	0	0	0	0	0	0	0	0	0	0	0	0	0	0	0	0	0	0	0	14	0	12	2	0	0	0	0
7.71441	3.6286	1.46053	2.48444	0.0129757	0.0509033	ENSG00000136842	ENST00000259365	NM_003275	TMOD1	protein_coding	3311	137	1080	2044	canon	U2	0	0	0	0	0	0	1	0	0	1	0	0	0	0	0	0	0	0	0	0	0	0	0	6	0	0	6	0	0	1	1
9.64921	3.9313	1.45977	2.6931	0.00707917	0.035297	ENSG00000136925	ENST00000341170	NM_139246	TSTD2	protein_coding	4116	125	1551	2388	noncanon	NC	0	0	0	0	0	0	0	0	0	0	0	0	0	0	0	0	0	0	0	0	0	0	0	6	0	1	5	0	0	0	0
30.9698	1.90624	0.751173	2.53768	0.0111588	0.0461624	ENSG00000136937	ENST00000375147	NM_002486	NCBP1	protein_coding	4983	60	2373	2548	canon	U2	0	0	0	0	0	0	1	0	0	1	0	0	0	0	0	0	0	0	0	0	0	0	0	21	0	7	14	0	0	1	1
8.33752	3.73956	1.45954	2.56215	0.0104025	0.0443826	ENSG00000136936	ENST00000375128	NM_000380	XPA	protein_coding	1400	47	822	529	noncanon	NC	0	0	0	0	0	0	0	0	0	0	0	0	0	0	0	0	0	0	0	0	0	0	0	3	0	1	2	0	0	0	0
2.51525	1.98076	1.63895	1.20855	0.226836	0.314175	ENSG00000178919	ENST00000375123	NM_004473	FOXE1	protein_coding	3492	688	1122	1680	canon	U2	0	0	0	0	0	0	1	0	0	1	0	0	0	0	0	0	0	0	0	0	0	0	0	6	0	1	5	0	0	1	1
30.8316	1.41512	0.63393	2.2323	0.0255951	0.0768396	ENSG00000136938	ENST00000339399	NM_006401	ANP32B	protein_coding	1483	214	756	511	canon	U1	1	0	1	0	0	0	0	0	0	0	0	0	0	0	0	0	0	0	0	0	0	0	0	2	0	1	1	0	0	1	0
2.66983	2.11373	1.62393	1.30161	0.193049	0.281265	ENSG00000095380	ENST00000210444	NM_018946	NANS	protein_coding	1179	76	1080	21	noncanon	NC	0	0	0	0	0	0	0	0	0	0	0	0	0	0	0	0	0	0	0	0	0	0	0	3	0	3	0	0	0	0	0
6.7147	1.64937	1.36931	1.20453	0.228384	0.315584	ENSG00000106785	ENST00000341469	NM_014788	TRIM14	protein_coding	4480	33	1329	3116	canon	U1	1	0	0	1	0	0	0	0	0	0	0	0	0	0	0	0	0	0	0	0	0	0	0	3	0	1	2	0	0	1	1
4.18867	-1.76365	1.33902	-1.31712	0.1878	0.275927	ENSG00000136928	ENST00000259455	NM_005458	GABBR2	protein_coding	5499	197	2826	2474	canon	U1	1	0	0	1	0	0	0	0	0	0	0	0	0	0	0	0	0	0	0	0	0	0	0	3	0	0	3	0	0	1	1
25.1455	0.773246	0.572196	1.35137	0.176578	0.264318	ENSG00000165138	ENST00000353234	NM_173551	ANKS6	protein_coding	7190	63	2616	4509	canon	U2	0	0	0	0	0	0	1	0	1	0	0	0	0	0	0	0	0	0	0	0	0	0	0	8	0	2	6	0	0	1	0
12.8767	1.76247	1.04464	1.68716	0.0915726	0.17062	ENSG00000106799	ENST00000374994	NM_004612	TGFBR1	protein_coding	6492	92	1512	4886	canon	U1	2	0	0	2	0	0	0	0	0	0	0	0	0	0	0	0	0	0	0	0	0	0	0	29	0	1	28	0	0	2	2
2.65999	2.06563	1.60526	1.28679	0.198167	0.28647	ENSG00000119523	ENST00000476832	NM_033087	ALG2	protein_coding	2808	47	1251	1508	canon	U2	1	0	0	1	0	0	2	0	0	2	0	0	0	0	0	0	0	0	0	0	0	0	0	9	0	1	8	0	0	3	3
3.64093	-0.731531	1.22565	-0.596853	0.550606	0.634442	ENSG00000106803	ENST00000223641	NM_006808	SEC61B	protein_coding	564	81	291	190	noncanon	NC	0	0	0	0	0	0	0	0	0	0	0	0	0	0	0	0	0	0	0	0	0	0	0	2	0	0	2	0	0	0	0
14.5298	4.51825	1.45735	3.10032	0.0019331	0.0166077	ENSG00000136874	ENST00000259400	NM_017919	STX17	protein_coding	6885	61	909	5860	canon	U2	1	0	0	1	0	0	1	0	0	1	0	0	1	0	0	1	0	0	0	0	0	0	0	13	1	0	12	0	0	3	3
11.7523	0.535898	0.857225	0.625155	0.53187	0.617574	ENSG00000023318	ENST00000262455	NM_015051	ERP44	protein_coding	4808	159	1221	3426	canon	U2	0	0	0	0	0	0	1	0	1	0	0	0	0	0	0	0	0	0	0	0	0	0	0	18	0	5	13	0	0	1	0
18.8317	1.76975	0.895957	1.97526	0.0482386	0.114649	ENSG00000119509	ENST00000262457	NM_014425	INVS	protein_coding	4897	173	3198	1500	noncanon	NC	0	0	0	0	0	0	0	0	0	0	0	0	0	0	0	0	0	0	0	0	0	0	0	4	0	1	3	0	0	0	0
31.1579	1.44053	0.619756	2.32436	0.0201063	0.0658521	ENSG00000136891	ENST00000374902	NM_017746	TEX10	protein_coding	3077	170	2790	106	noncanon	NC	0	0	0	0	0	0	0	0	0	0	0	0	0	0	0	0	0	0	0	0	0	0	0	7	0	5	2	0	0	0	0
4.68872	2.89556	1.50192	1.92791	0.0538666	0.122514	ENSG00000066697	ENST00000395067	NM_080655	MSANTD3	protein_coding	1880	250	828	767	noncanon	NC	0	0	0	0	0	0	0	0	0	0	0	0	0	0	0	0	0	0	0	0	0	0	0	2	0	0	2	0	0	0	0
2.76359	2.11601	1.5761	1.34256	0.179413	0.267323	ENSG00000136897	ENST00000374865	NM_019051	MRPL50	protein_coding	3336	25	477	2832	canon	U2	0	0	0	0	0	0	1	0	0	1	0	0	0	0	0	0	0	0	0	0	0	0	0	13	0	0	13	0	0	1	1
10.3764	1.42494	1.04188	1.36766	0.171418	0.258718	ENSG00000136870	ENST00000339664	NM_003452	ZNF189	protein_coding	3192	305	1881	1004	noncanon	NC	0	0	0	0	0	0	0	0	0	0	0	0	0	0	0	0	0	0	0	0	0	0	0	9	0	3	6	0	0	0	0
8.51483	-1.59913	0.897849	-1.78107	0.0749009	0.149584	ENSG00000165152	ENST00000374848	NM_032342	PGAP4	protein_coding	4225	224	1212	2710	canon	U2	0	0	0	0	0	0	1	0	0	1	0	0	0	0	0	0	0	0	0	0	0	0	0	4	0	0	4	0	0	1	1
10.2915	4.02919	1.45548	2.76829	0.00563515	0.0311545	ENSG00000155827	ENST00000389120	NM_019592	RNF20	protein_coding	3938	61	2928	921	noncanon	NC	0	0	0	0	0	0	0	0	0	0	0	0	0	0	0	0	0	0	0	0	0	0	0	1	0	1	0	0	0	0	0
29.4631	4.1035	1.34736	3.0456	0.00232219	0.0184425	ENSG00000136824	ENST00000374793	NM_006444	SMC2	protein_coding	5928	168	3594	2103	canon	U2	0	0	0	0	0	0	1	0	0	1	0	0	0	0	0	0	0	0	0	0	0	0	0	16	0	5	11	0	0	1	1
3.4047	2.42906	1.59266	1.52516	0.127218	0.212457	ENSG00000136783	ENST00000374767	NM_015469	NIPSNAP3A	protein_coding	1636	109	744	781	canon	U1	1	0	0	1	0	0	0	0	0	0	0	0	0	0	0	0	0	0	0	0	0	0	0	8	0	1	7	0	0	1	1
2.9044	2.207	1.53471	1.43805	0.150419	0.237078	ENSG00000165028	ENST00000374762	NM_018376	NIPSNAP3B	protein_coding	5547	111	744	4690	canon	U2	0	0	0	0	0	0	1	0	0	1	0	0	0	0	0	0	0	0	0	0	0	0	0	20	0	1	19	0	0	1	1
11.4176	4.16896	1.46369	2.84826	0.0043959	0.0267761	ENSG00000070214	ENST00000374720	NM_080546	SLC44A1	protein_coding	10482	217	1974	8289	canon	U2	5	0	1	4	0	0	3	0	0	3	0	0	0	0	0	0	0	0	0	0	0	0	0	40	0	2	38	0	0	8	7
11.8291	1.43494	1.0463	1.37145	0.170235	0.257792	ENSG00000106701	ENST00000481272	NM_001145313	FSD1L	protein_coding	7730	186	1593	5949	canon	U2	1	0	0	1	0	0	1	0	0	1	0	0	1	0	0	1	0	0	0	0	0	0	0	38	0	2	36	0	0	3	3
3.56093	-5.08388	1.38452	-3.67194	0.000240717	0.00389906	ENSG00000229419	ENST00000443361	NR_104269	RALGAPA1P1	processed_pseudogene	6232	0	0	0	canon	U1	1	0	0	0	0	1	0	0	0	0	0	0	0	0	0	0	0	0	0	0	0	0	0	23	0	0	0	0	23	1	0
11.4255	0.878296	0.870611	1.00883	0.313058	0.401879	ENSG00000106692	ENST00000357998	NM_001079802	FKTN	protein_coding	7455	91	1386	5853	canon	U2	0	0	0	0	0	0	1	0	0	1	0	0	0	0	0	0	0	0	0	0	0	0	0	21	0	3	18	0	0	1	1
11.6196	-1.37447	0.595887	-2.3066	0.021077	0.0677912	ENSG00000095209	ENST00000374692	NM_018112	TMEM38B	protein_coding	3545	119	876	2548	noncanon	NC	0	0	0	0	0	0	0	0	0	0	0	0	0	0	0	0	0	0	0	0	0	0	0	18	0	2	16	0	0	0	0
22.4245	2.67967	1.03215	2.5962	0.00942606	0.0418254	ENSG00000148143	ENST00000277225	NM_021224	ZNF462	protein_coding	10345	189	7521	2603	canon	U1	1	0	0	1	0	0	0	0	0	0	0	0	1	0	0	1	0	0	0	0	0	0	0	13	0	3	10	0	0	2	2
30.2582	0.925039	0.570543	1.62133	0.104947	0.187331	ENSG00000119318	ENST00000358015	NM_002874	RAD23B	protein_coding	4114	350	1230	2532	canon	U2	0	0	0	0	0	0	1	0	0	1	0	0	0	0	0	0	0	0	0	0	0	0	0	14	0	2	12	0	0	1	1
3.21896	-7.20339	1.75882	-4.09558	4.21116e-05	0.000956051	ENSG00000199905	ENST00000363035	NA	RNU6-492P	snRNA	104	0	0	0	absent	NA	0	0	0	0	0	0	0	0	0	0	0	0	0	0	0	0	0	0	0	0	0	0	0	0	0	0	0	0	0	0	0
2.94674	2.22672	1.52855	1.45675	0.145186	0.231617	ENSG00000136826	ENST00000374672	NM_004235	KLF4	protein_coding	2936	596	1440	898	noncanon	NC	0	0	0	0	0	0	0	0	0	0	0	0	0	0	0	0	0	0	0	0	0	0	0	6	1	0	5	0	0	0	0
31.7233	2.53869	0.853069	2.97595	0.00292081	0.02136	ENSG00000070061	ENST00000374647	NM_003640	ELP1	protein_coding	5913	260	3999	1597	canon	U2	0	0	0	0	0	0	1	0	0	1	0	0	0	0	0	0	0	0	0	0	0	0	0	10	0	5	5	0	0	1	1
2.67739	2.0856	1.54331	1.35138	0.176575	0.264318	ENSG00000119328	ENST00000322940	NM_017832	ABITRAM	protein_coding	1901	86	546	1267	noncanon	NC	0	0	0	0	0	0	0	0	0	0	0	0	0	0	0	0	0	0	0	0	0	0	0	9	0	1	8	0	0	0	0
18.9684	1.77099	0.855207	2.07083	0.0383749	0.0991755	ENSG00000119326	ENST00000325551	NM_003798	CTNNAL1	protein_coding	2454	56	2205	191	noncanon	NC	0	0	0	0	0	0	0	0	0	0	0	0	0	0	0	0	0	0	0	0	0	0	0	4	0	3	1	0	0	0	0
27.6859	2.36964	0.846851	2.79818	0.00513913	0.0294444	ENSG00000106771	ENST00000374586	NM_032012	TMEM245	protein_coding	7999	33	2640	5324	canon	U2	0	0	0	0	0	0	2	0	1	1	0	0	1	0	0	1	0	0	0	0	0	0	0	17	0	4	13	0	0	3	2
5.24211	3.08418	1.48644	2.07488	0.037998	0.098744	ENSG00000095203	ENST00000374566	NM_019114	EPB41L4B	protein_coding	5896	612	2703	2579	canon	U2	0	0	0	0	0	0	1	0	0	1	0	0	0	0	0	0	0	0	0	0	0	0	0	18	0	1	17	0	0	1	1
12.6994	4.35957	1.46805	2.96963	0.00298162	0.0216449	ENSG00000070159	ENST00000374541	NM_002829	PTPN3	protein_coding	6704	88	2742	3855	canon	U2	1	0	0	1	0	0	1	0	0	1	0	0	0	0	0	0	0	0	0	0	0	0	0	13	0	2	11	0	0	2	2
9.65011	3.93212	1.4573	2.69822	0.00697104	0.0350287	ENSG00000157654	ENST00000374530	NM_007203	PALM2AKAP2	protein_coding	7618	290	3312	4014	canon	U2	0	0	0	0	0	0	1	0	0	1	0	0	0	0	0	0	0	0	0	0	0	0	0	16	0	2	14	0	0	1	1
5.85809	3.19886	1.49538	2.13916	0.0324231	0.0897809	ENSG00000136810	ENST00000374517	NM_003329	TXN	protein_coding	737	71	318	346	absent	NA	0	0	0	0	0	0	0	0	0	0	0	0	0	0	0	0	0	0	0	0	0	0	0	0	0	0	0	0	0	0	0
4.807	2.95062	1.51599	1.94633	0.0516153	0.119489	ENSG00000165124	ENST00000374469	NM_153366	SVEP1	protein_coding	12205	197	10716	1290	canon	U2	1	0	1	0	0	0	1	0	1	0	0	0	0	0	0	0	0	0	0	0	0	0	0	25	0	19	6	0	0	2	0
3.38005	2.43816	1.50979	1.61491	0.106331	0.188832	ENSG00000198121	ENST00000683809	NM_001351411	LPAR1	protein_coding	3818	303	1095	2157	noncanon	NC	0	0	0	0	0	0	0	0	0	0	0	0	0	0	0	0	0	0	0	0	0	0	0	11	0	1	10	0	0	0	0
58.9186	2.74936	0.654825	4.19862	2.68547e-05	0.000662923	ENSG00000136813	ENST00000684092	NM_001364929	ECPAS	protein_coding	7215	267	5520	1344	canon	U2	0	0	0	0	0	0	2	0	1	1	0	0	0	0	0	0	0	0	0	0	0	0	0	17	0	7	10	0	0	2	1
20.0002	0.618132	0.61934	0.99805	0.318255	0.40721	ENSG00000173258	ENST00000309235	NM_133464	ZNF483	protein_coding	14694	127	2235	12246	canon	U2	1	0	1	0	0	0	1	0	0	1	0	0	1	0	0	1	0	0	0	0	0	0	0	61	0	3	58	0	0	3	2
3.50678	2.47462	1.5091	1.6398	0.101047	0.182585	ENSG00000106853	ENST00000407693	NM_001146108	PTGR1	protein_coding	1599	44	990	553	noncanon	NC	0	0	0	0	0	0	0	0	0	0	0	0	0	0	0	0	0	0	0	0	0	0	0	3	0	1	2	0	0	0	0
2.77766	2.15993	1.54201	1.40072	0.161297	0.248146	ENSG00000059769	ENST00000313525	NM_001015882	DNAJC25	protein_coding	2280	73	1083	1122	canon	U1	2	0	1	1	0	0	0	0	0	0	0	0	0	0	0	0	0	0	0	0	0	0	0	9	0	0	9	0	0	2	1
7.77657	3.63987	1.46041	2.49235	0.0126901	0.0502185	ENSG00000148154	ENST00000374279	NM_003358	UGCG	protein_coding	3959	401	1185	2371	canon	U2	1	0	1	0	0	0	2	0	0	2	0	0	0	0	0	0	0	0	0	0	0	0	0	15	0	6	9	0	0	3	2
4.96339	3.00614	1.58908	1.89175	0.058524	0.128716	ENSG00000106868	ENST00000374270	NM_022486	SUSD1	protein_coding	3015	61	2244	708	noncanon	NC	0	0	0	0	0	0	0	0	0	0	0	0	0	0	0	0	0	0	0	0	0	0	0	8	0	7	1	0	0	0	0
3.37385	-7.31633	3.07111	-2.38231	0.0172045	0.0599209	ENSG00000222327	ENST00000410395	NA	RNU6-855P	snRNA	104	0	0	0	absent	NA	0	0	0	0	0	0	0	0	0	0	0	0	0	0	0	0	0	0	0	0	0	0	0	0	0	0	0	0	0	0	0
16.1354	4.68974	1.45099	3.2321	0.00122885	0.0125619	ENSG00000119314	ENST00000374257	NM_001163788	PTBP3	protein_coding	7192	149	1575	5415	canon	U2	2	0	0	2	0	0	2	0	0	2	0	0	0	0	0	0	0	0	0	0	0	0	0	30	0	0	30	0	0	4	4
7.31817	0.00474161	0.885447	0.00535505	0.995727	0.996977	ENSG00000119471	ENST00000398805	NM_032303	HSDL2	protein_coding	3174	55	1257	1860	noncanon	NC	0	0	0	0	0	0	0	0	0	0	0	0	0	0	0	0	0	0	0	0	0	0	0	8	0	1	7	0	0	0	0
9.08179	1.2167	1.0957	1.11044	0.266812	0.353643	ENSG00000165185	ENST00000337530	NM_133465	KIAA1958	protein_coding	11795	291	2151	9327	canon	U2	1	0	0	1	0	0	1	0	0	1	0	0	1	0	0	1	0	0	0	0	0	0	0	29	0	3	26	0	0	3	3
2.88187	2.20781	1.53241	1.44074	0.149658	0.236516	ENSG00000148153	ENST00000374242	NM_021218	INIP	protein_coding	4114	130	315	3611	canon	U2	0	0	0	0	0	0	1	0	0	1	0	0	1	0	0	1	0	0	0	0	0	0	0	15	0	0	15	0	0	2	2
9.83721	-0.514625	0.692287	-0.74337	0.457258	0.546833	ENSG00000148158	ENST00000374232	NM_001012994	SNX30	protein_coding	7700	241	1314	6143	canon	U2	1	0	0	1	0	0	1	0	0	1	0	0	0	0	0	0	0	0	0	0	0	0	0	19	0	3	16	0	0	2	2
2.76526	-1.54619	1.22574	-1.26143	0.207154	0.295456	ENSG00000136866	ENST00000374227	NM_003408	ZFP37	protein_coding	6277	35	1893	4347	canon	U1	1	0	0	1	0	0	0	0	0	0	0	0	1	0	0	1	0	0	0	0	0	0	0	21	0	0	21	0	0	2	2
22.8413	0.658598	0.61659	1.06813	0.285462	0.372984	ENSG00000119321	ENST00000238256	NM_015258	FKBP15	protein_coding	8766	33	3660	5071	noncanon	NC	0	0	0	0	0	0	0	0	0	0	0	0	0	0	0	0	0	0	0	0	0	0	0	18	0	4	14	0	0	0	0
3.43979	2.4743	1.52811	1.61919	0.105407	0.187856	ENSG00000136868	ENST00000374212	NM_001859	SLC31A1	protein_coding	4762	134	573	4018	noncanon	NC	0	0	0	0	0	0	0	0	0	0	0	0	0	0	0	0	0	0	0	0	0	0	0	13	0	0	13	0	0	0	0
10.8289	4.12894	1.48784	2.77512	0.00551817	0.0306728	ENSG00000136875	ENST00000374198	NM_001244926	PRPF4	protein_coding	2897	85	1566	1244	canon	U2	0	0	0	0	0	0	1	0	1	0	0	0	0	0	0	0	0	0	0	0	0	0	0	5	0	0	5	0	0	1	0
2.34436	1.90159	1.56857	1.21231	0.225395	0.312831	ENSG00000119431	ENST00000374180	NM_001304509	HDHD3	protein_coding	1481	257	756	176	absent	NA	0	0	0	0	0	0	0	0	0	0	0	0	0	0	0	0	0	0	0	0	0	0	0	0	0	0	0	0	0	0	0
2.8737	0.315821	1.46114	0.216147	0.828873	0.870208	ENSG00000148218	ENST00000409155	NM_000031	ALAD	protein_coding	3129	74	993	1987	noncanon	NC	0	0	0	0	0	0	0	0	0	0	0	0	0	0	0	0	0	0	0	0	0	0	0	4	0	3	1	0	0	0	0
12.961	-0.978381	0.593437	-1.64867	0.0992156	0.180318	ENSG00000148229	ENST00000374171	NM_017443	POLE3	protein_coding	2194	114	444	1575	noncanon	NC	0	0	0	0	0	0	0	0	0	0	0	0	0	0	0	0	0	0	0	0	0	0	0	2	0	0	2	0	0	0	0
6.17798	0.525141	1.14593	0.458266	0.646761	0.719359	ENSG00000138835	ENST00000695401	NM_001394167	RGS3	protein_coding	4122	75	3261	784	noncanon	NC	0	0	0	0	0	0	0	0	0	0	0	0	0	0	0	0	0	0	0	0	0	0	0	2	0	2	0	0	0	0	0
10.8077	4.11011	1.46704	2.80163	0.00508459	0.0292057	ENSG00000157657	ENST00000374126	NM_001318042	ZNF618	protein_coding	9363	71	2865	6425	noncanon	NC	0	0	0	0	0	0	0	0	0	0	0	0	0	0	0	0	0	0	0	0	0	0	0	20	0	6	14	0	0	0	0
13.8478	2.96659	1.35024	2.19708	0.028015	0.0816333	ENSG00000196739	ENST00000356083	NM_032888	COL27A1	protein_coding	7813	413	5583	1815	canon	U2	0	0	0	0	0	0	2	0	1	1	0	0	0	0	0	0	0	0	0	0	0	0	0	6	0	1	5	0	0	2	1
2.50408	2.01606	1.67223	1.20561	0.227968	0.315241	ENSG00000106948	ENST00000374088	NM_001317950	AKNA	protein_coding	7454	122	4320	2897	noncanon	NC	0	0	0	0	0	0	0	0	0	0	0	0	0	0	0	0	0	0	0	0	0	0	0	9	0	2	7	0	0	0	0
6.82285	3.45306	1.46622	2.35508	0.0185189	0.0626681	ENSG00000095397	ENST00000362057	NM_015404	WHRN	protein_coding	4070	671	2724	673	noncanon	NC	0	0	0	0	0	0	0	0	0	0	0	0	0	0	0	0	0	0	0	0	0	0	0	2	0	1	1	0	0	0	0
2.54944	2.03663	1.55797	1.30723	0.191135	0.279159	ENSG00000136888	ENST00000374050	NM_004888	ATP6V1G1	protein_coding	1563	69	357	1135	noncanon	NC	0	0	0	0	0	0	0	0	0	0	0	0	0	0	0	0	0	0	0	0	0	0	0	4	0	0	4	0	0	0	0
5.54956	1.28857	1.40281	0.918565	0.358323	0.449004	ENSG00000157693	ENST00000288502	NM_153045	TMEM268	protein_coding	4490	273	1029	3108	canon	U2	0	0	0	0	0	0	2	0	0	2	0	0	0	0	0	0	0	0	0	0	0	0	0	12	0	0	12	0	0	2	2
13.8094	4.47285	1.4531	3.07813	0.00208301	0.0173933	ENSG00000041982	ENST00000350763	NM_002160	TNC	protein_coding	8500	175	6606	1581	noncanon	NC	0	0	0	0	0	0	0	0	0	0	0	0	0	0	0	0	0	0	0	0	0	0	0	10	0	6	4	0	0	0	0
7.43627	-8.55654	1.38254	-6.18899	6.05503e-10	3.25991e-08	ENSG00000274755	ENST00000619197	NA	U2	snRNA	100	0	0	0	noncanon	NC	0	0	0	0	0	0	0	0	0	0	0	0	0	0	0	0	0	0	0	0	0	0	0	2	0	0	0	0	2	0	0
3.50588	2.48131	1.50252	1.65143	0.0986502	0.179864	ENSG00000182752	ENST00000328252	NM_002581	PAPPA	protein_coding	10971	381	4884	5704	canon	U2	0	0	0	0	0	0	1	0	0	1	0	0	0	0	0	0	0	0	0	0	0	0	0	24	1	3	20	0	0	1	1
3.1296	2.332	1.52849	1.52568	0.127088	0.212396	ENSG00000148219	ENST00000313400	NM_001365068	ASTN2	protein_coding	6878	118	4020	2738	canon	U1	1	0	0	1	0	0	0	0	0	0	0	0	0	0	0	0	0	0	0	0	0	0	0	10	0	4	6	0	0	1	1
4.8433	2.97113	1.54163	1.92726	0.0539467	0.122671	ENSG00000119401	ENST00000450136	NM_012210	TRIM32	protein_coding	3715	80	1962	1594	noncanon	NC	0	0	0	0	0	0	0	0	0	0	0	0	0	0	0	0	0	0	0	0	0	0	0	6	0	2	4	0	0	0	0
50.7233	3.31378	0.854052	3.88006	0.000104429	0.00200793	ENSG00000136861	ENST00000349780	NM_018249	CDK5RAP2	protein_coding	6232	188	5682	360	canon	U2	0	0	0	0	0	0	2	0	2	0	0	0	0	0	0	0	0	0	0	0	0	0	0	5	0	4	1	0	0	2	0
4.93011	2.99643	1.4989	1.99909	0.0455988	0.111324	ENSG00000106780	ENST00000373930	NM_001080497	MEGF9	protein_coding	6300	111	1809	4378	canon	U2	2	0	1	1	0	0	1	0	0	1	0	0	0	0	0	0	0	0	0	0	0	0	0	24	0	6	18	0	0	3	2
17.1257	3.29216	1.35561	2.42855	0.0151594	0.0555565	ENSG00000119402	ENST00000608872	NM_012164	FBXW2	protein_coding	9142	108	1365	7584	canon	U2	1	0	0	1	0	0	2	0	0	2	0	0	0	0	0	0	0	0	0	0	0	0	0	34	0	1	33	0	0	3	3
2.69687	-0.613228	1.69644	-0.361479	0.717741	0.777427	ENSG00000214654	ENST00000689072	NM_001386823	B3GALT9	protein_coding	3856	455	1110	2108	noncanon	NC	0	0	0	0	0	0	0	0	0	0	0	0	0	0	0	0	0	0	0	0	0	0	0	13	0	3	10	0	0	0	0
8.58328	-0.318262	0.778393	-0.408871	0.682635	0.748944	ENSG00000095261	ENST00000210313	NM_005047	PSMD5	protein_coding	3381	12	1515	1852	noncanon	NC	0	0	0	0	0	0	0	0	0	0	0	0	0	0	0	0	0	0	0	0	0	0	0	13	0	5	8	0	0	0	0
3.7173	2.55234	1.52508	1.67358	0.094214	0.174192	ENSG00000226752	ENST00000640622	NA	CUTALP	transcribed_unitary_pseudogene	205	0	0	0	absent	NA	0	0	0	0	0	0	0	0	0	0	0	0	0	0	0	0	0	0	0	0	0	0	0	0	0	0	0	0	0	0	0
8.47712	3.77517	1.46323	2.58003	0.00987919	0.0431418	ENSG00000119403	ENST00000373896	NM_015651	PHF19	protein_coding	4149	97	1743	2292	canon	U2	0	0	0	0	0	0	1	0	0	1	0	0	0	0	0	0	0	0	0	0	0	0	0	6	0	1	5	0	0	1	1
3.40711	2.41744	1.53415	1.57575	0.115083	0.198767	ENSG00000106804	ENST00000223642	NM_001735	C5	protein_coding	5464	28	5031	403	noncanon	NC	0	0	0	0	0	0	0	0	0	0	0	0	0	0	0	0	0	0	0	0	0	0	0	20	0	18	2	0	0	0	0
20.3784	5.03599	1.45312	3.46565	0.000528954	0.00701096	ENSG00000119397	ENST00000373855	NM_007018	CNTRL	protein_coding	7719	172	6978	423	noncanon	NC	0	0	0	0	0	0	0	0	0	0	0	0	0	0	0	0	0	0	0	0	0	0	0	8	1	6	1	0	0	0	0
14.1164	0.74739	0.779804	0.958433	0.337845	0.427591	ENSG00000119396	ENST00000373840	NM_016322	RAB14	protein_coding	4149	230	648	3262	canon	U2	1	0	0	1	0	0	1	0	0	1	0	0	0	0	0	0	0	0	0	0	0	0	0	16	0	0	16	0	0	2	2
5.69946	3.20011	1.47877	2.16404	0.0304611	0.0863558	ENSG00000148180	ENST00000432226	NM_198252	GSN	protein_coding	2595	92	2196	238	noncanon	NC	0	0	0	0	0	0	0	0	0	0	0	0	0	0	0	0	0	0	0	0	0	0	0	1	0	1	0	0	0	0	0
5.7849	-1.43719	0.874731	-1.64301	0.100381	0.181847	ENSG00000148175	ENST00000286713	NM_004099	STOM	protein_coding	3145	62	867	2214	canon	U2	0	0	0	0	0	0	1	0	0	1	0	0	0	0	0	0	0	0	0	0	0	0	0	11	0	2	9	0	0	1	1
10.4	4.03474	1.46554	2.75308	0.00590382	0.0318305	ENSG00000136848	ENST00000408936	NM_001395010	DAB2IP	protein_coding	6744	141	3570	3031	noncanon	NC	0	0	0	0	0	0	0	0	0	0	0	0	0	0	0	0	0	0	0	0	0	0	0	4	0	2	2	0	0	0	0
2.55337	2.01192	1.56019	1.28954	0.19721	0.285534	ENSG00000119421	ENST00000373768	NM_014222	NDUFA8	protein_coding	804	101	519	182	absent	NA	0	0	0	0	0	0	0	0	0	0	0	0	0	0	0	0	0	0	0	0	0	0	0	0	0	0	0	0	0	0	0
2.84073	2.18469	1.53441	1.4238	0.154505	0.241476	ENSG00000119446	ENST00000417201	NM_033117	RBM18	protein_coding	4977	125	573	4261	noncanon	NC	0	0	0	0	0	0	0	0	0	0	0	0	0	0	0	0	0	0	0	0	0	0	0	17	0	0	17	0	0	0	0
9.11291	3.84271	1.46008	2.63185	0.00849217	0.0392814	ENSG00000148187	ENST00000344641	NM_138777	MRRF	protein_coding	9594	56	789	8719	noncanon	NC	0	0	0	0	0	0	0	0	0	0	0	0	0	0	0	0	0	0	0	0	0	0	0	19	0	0	19	0	0	0	0
35.599	5.82443	1.44715	4.02476	5.70338e-05	0.00121895	ENSG00000056586	ENST00000357244	NM_001100588	RC3H2	protein_coding	8964	249	3576	5070	canon	U2	1	0	0	1	0	0	1	0	0	1	0	0	0	0	0	0	0	0	0	0	0	0	0	29	0	2	27	0	0	2	2
6.61793	0.640465	1.09232	0.586335	0.55765	0.640406	ENSG00000212447	ENST00000391145	NR_003071	SNORD90	snoRNA	111	0	0	0	absent	NA	0	0	0	0	0	0	0	0	0	0	0	0	0	0	0	0	0	0	0	0	0	0	0	0	0	0	0	0	0	0	0
4.77538	-1.12427	1.00112	-1.12301	0.261432	0.347858	ENSG00000186130	ENST00000373659	NM_006626	ZBTB6	protein_coding	4099	72	1275	2741	canon	U2	1	0	0	1	0	0	1	0	0	1	0	0	1	0	0	1	0	0	0	0	0	0	0	18	0	2	16	0	0	3	3
4.79005	-1.05595	0.970047	-1.08856	0.276348	0.363343	ENSG00000171448	ENST00000373656	NM_020924	ZBTB26	protein_coding	4455	75	1326	3042	canon	U2	0	0	0	0	0	0	3	0	0	3	0	0	1	0	0	1	0	0	0	0	0	0	0	9	0	2	7	0	0	4	4
42.1263	1.67152	0.561783	2.97538	0.00292627	0.0213724	ENSG00000011454	ENST00000373647	NM_012197	RABGAP1	protein_coding	4986	73	3210	1652	noncanon	NC	0	0	0	0	0	0	0	0	0	0	0	0	0	0	0	0	0	0	0	0	0	0	0	9	2	4	3	0	0	0	0
5.51962	3.12842	1.47181	2.12557	0.0335394	0.0917706	ENSG00000236901	ENST00000449175	NR_026677	MIR600HG	lncRNA	5984	0	0	0	canon	U1	1	0	0	0	0	1	0	0	0	0	0	0	0	0	0	0	0	0	0	0	0	0	0	4	0	0	0	0	4	1	0
16.0832	4.66781	1.45313	3.21224	0.00131704	0.0130732	ENSG00000165209	ENST00000348403	NM_018387	STRBP	protein_coding	6451	163	2019	3979	canon	U2	2	0	1	1	0	0	1	0	0	1	0	0	0	0	0	0	0	0	0	0	0	0	0	17	0	4	13	0	0	3	2
8.23513	3.7161	1.45882	2.54733	0.010855	0.0454208	ENSG00000119522	ENST00000394215	NM_001352964	DENND1A	protein_coding	5208	220	3213	1773	canon	U1	1	0	0	1	0	0	0	0	0	0	0	0	0	0	0	0	0	0	0	0	0	0	0	3	0	3	0	0	0	1	1
2.32243	1.88895	1.64269	1.14991	0.250181	0.335931	ENSG00000106689	ENST00000373615	NM_004789	LHX2	protein_coding	2396	580	1221	593	noncanon	NC	0	0	0	0	0	0	0	0	0	0	0	0	0	0	0	0	0	0	0	0	0	0	0	1	0	0	1	0	0	0	0
7.01115	3.48154	1.46309	2.37958	0.0173324	0.0601667	ENSG00000119408	ENST00000320246	NM_014397	NEK6	protein_coding	3468	136	942	2359	canon	U1	1	0	0	1	0	0	0	0	0	0	0	0	0	0	0	0	0	0	0	0	0	0	0	7	0	0	7	0	0	1	1
7.25797	3.54093	1.4621	2.42181	0.0154433	0.0561423	ENSG00000136930	ENST00000259457	NM_002799	PSMB7	protein_coding	984	16	834	132	noncanon	NC	0	0	0	0	0	0	0	0	0	0	0	0	0	0	0	0	0	0	0	0	0	0	0	1	0	1	0	0	0	0	0
6.47896	3.38326	1.5483	2.18514	0.0288782	0.0835459	ENSG00000148200	ENST00000487099	NM_033334	NR6A1	protein_coding	7065	191	1443	5429	canon	U1	1	0	0	1	0	0	0	0	0	0	0	0	0	0	0	0	0	0	0	0	0	0	0	22	0	1	21	0	0	1	1
22.7886	-4.90239	0.495362	-9.89658	4.30751e-23	6.76399e-21	ENSG00000224020	ENST00000429139	NR_038975	MIR181A2HG	lncRNA	721	0	0	0	noncanon	NC	0	0	0	0	0	0	0	0	0	0	0	0	0	0	0	0	0	0	0	0	0	0	0	2	0	0	0	0	2	0	0
25.0179	2.20253	0.854394	2.57788	0.00994084	0.0432973	ENSG00000136942	ENST00000348462	NM_007209	RPL35	protein_coding	452	44	372	34	absent	NA	0	0	0	0	0	0	0	0	0	0	0	0	0	0	0	0	0	0	0	0	0	0	0	0	0	0	0	0	0	0	0
7.90134	-0.534842	0.802378	-0.66657	0.505047	0.592452	ENSG00000136950	ENST00000353214	NM_030978	ARPC5L	protein_coding	2507	862	462	792	canon	U1	1	0	1	0	0	0	0	0	0	0	0	0	0	0	0	0	0	0	0	0	0	0	0	0	0	0	0	0	0	1	0
11.282	0.860609	0.875469	0.983026	0.325594	0.41478	ENSG00000136935	ENST00000373555	NM_002077	GOLGA1	protein_coding	4877	154	2304	2254	noncanon	NC	0	0	0	0	0	0	0	0	0	0	0	0	0	0	0	0	0	0	0	0	0	0	0	5	0	2	3	0	0	0	0
7.59117	-8.44216	4.36503	-1.93404	0.0531077	0.121447	ENSG00000199313	ENST00000362443	NA	RNU4-82P	snRNA	140	0	0	0	noncanon	NC	0	0	0	0	0	0	0	0	0	0	0	0	0	0	0	0	0	0	0	0	0	0	0	1	0	0	0	0	1	0	0
10.7717	4.08968	1.45673	2.80743	0.00499381	0.0288996	ENSG00000173611	ENST00000336505	NM_001144877	SCAI	protein_coding	12111	90	1821	10198	canon	U2	1	0	0	1	0	0	3	0	0	3	0	0	2	0	0	2	0	0	0	0	0	0	0	61	0	3	58	0	0	6	6
11.8959	1.64341	1.04036	1.57965	0.114187	0.198018	ENSG00000119414	ENST00000373547	NM_002721	PPP6C	protein_coding	4103	84	918	3099	canon	U2	2	0	0	2	0	0	2	0	0	2	0	0	0	0	0	0	0	0	0	0	0	0	0	15	0	3	12	0	0	4	4
2.55246	2.01872	1.54808	1.30402	0.192228	0.28043	ENSG00000232630	ENST00000430496	NA	PRPS1P2	processed_pseudogene	937	0	0	0	noncanon	NC	0	0	0	0	0	0	0	0	0	0	0	0	0	0	0	0	0	0	0	0	0	0	0	1	0	0	0	0	1	0	0
2.65576	2.0784	1.53956	1.34999	0.177019	0.264732	ENSG00000136933	ENST00000373538	NM_005833	RABEPK	protein_coding	1671	364	1119	180	noncanon	NC	0	0	0	0	0	0	0	0	0	0	0	0	0	0	0	0	0	0	0	0	0	0	0	7	1	5	1	0	0	0	0
36.0971	1.68483	0.619696	2.7188	0.0065519	0.0336204	ENSG00000044574	ENST00000324460	NM_005347	HSPA5	protein_coding	3921	216	1965	1738	noncanon	NC	0	0	0	0	0	0	0	0	0	0	0	0	0	0	0	0	0	0	0	0	0	0	0	8	0	3	5	0	0	0	0
45.3075	1.37038	0.501348	2.7334	0.00626842	0.0327348	ENSG00000165219	ENST00000297933	NM_001282680	GAPVD1	protein_coding	9176	133	4383	4460	canon	U2	0	0	0	0	0	0	1	0	0	1	0	0	1	0	0	1	0	0	0	0	0	0	0	24	0	6	18	0	0	2	2
7.47741	-7.60606	1.35713	-5.60452	2.08828e-08	9.29531e-07	ENSG00000200554	ENST00000363684	NA	RNU6-1020P	snRNA	107	0	0	0	absent	NA	0	0	0	0	0	0	0	0	0	0	0	0	0	0	0	0	0	0	0	0	0	0	0	0	0	0	0	0	0	0	0
10.8668	4.11813	1.45745	2.82556	0.00471975	0.027938	ENSG00000119487	ENST00000265960	NM_001006617	MAPKAP1	protein_coding	3369	237	1569	1492	noncanon	NC	0	0	0	0	0	0	0	0	0	0	0	0	0	0	0	0	0	0	0	0	0	0	0	5	0	0	5	0	0	0	0
11.2448	1.57239	1.04567	1.50372	0.132654	0.218755	ENSG00000167081	ENST00000373489	NM_006195	PBX3	protein_coding	2840	80	1305	1453	canon	U1	1	0	0	1	0	0	0	0	0	0	0	0	0	0	0	0	0	0	0	0	0	0	0	5	0	1	4	0	0	1	1
9.7786	0.958558	1.11868	0.856868	0.391518	0.481194	ENSG00000196814	ENST00000361171	NM_033446	MVB12B	protein_coding	4838	100	960	3776	noncanon	NC	0	0	0	0	0	0	0	0	0	0	0	0	0	0	0	0	0	0	0	0	0	0	0	7	0	1	6	0	0	0	0
4.25297	0.661692	1.41408	0.467931	0.639834	0.713535	ENSG00000136944	ENST00000373474	NM_001174147	LMX1B	protein_coding	6312	521	1209	4580	noncanon	NC	0	0	0	0	0	0	0	0	0	0	0	0	0	0	0	0	0	0	0	0	0	0	0	3	0	0	3	0	0	0	0
8.40116	2.03009	1.36272	1.48973	0.136295	0.222424	ENSG00000169155	ENST00000373464	NM_014007	ZBTB43	protein_coding	5940	122	1404	4296	canon	U2	2	1	0	1	0	0	2	0	0	2	0	0	0	0	0	0	0	0	0	0	0	0	0	15	0	1	14	0	0	4	3
5.49619	3.13002	1.48695	2.10498	0.0352928	0.094465	ENSG00000177125	ENST00000319119	NM_001099270	ZBTB34	protein_coding	6590	100	1515	4963	canon	U2	3	0	0	3	0	0	1	0	0	1	0	0	1	0	0	1	0	0	0	0	0	0	0	19	0	3	16	0	0	5	5
7.60387	3.62162	1.47282	2.45897	0.0139338	0.0529354	ENSG00000136828	ENST00000259351	NM_014636	RALGPS1	protein_coding	6330	193	1674	4396	canon	U2	0	0	0	0	0	0	2	0	0	2	0	0	0	0	0	0	0	0	0	0	0	0	0	10	0	4	6	0	0	2	2
12.0544	4.27535	1.49619	2.8575	0.00426996	0.0264342	ENSG00000136895	ENST00000373387	NM_032293	GARNL3	protein_coding	3552	103	3042	405	canon	U2	0	0	0	0	0	0	3	0	3	0	0	0	0	0	0	0	0	0	0	0	0	0	0	19	0	15	4	0	0	3	0
5.7061	3.18439	1.48588	2.1431	0.0321054	0.0893155	ENSG00000136856	ENST00000373371	NM_014580	SLC2A8	protein_coding	2145	61	1434	648	noncanon	NC	0	0	0	0	0	0	0	0	0	0	0	0	0	0	0	0	0	0	0	0	0	0	0	3	0	1	2	0	0	0	0
4.45657	2.84461	1.50519	1.88987	0.058775	0.129006	ENSG00000196152	ENST00000342483	NM_007135	ZNF79	protein_coding	2078	405	1497	174	noncanon	NC	0	0	0	0	0	0	0	0	0	0	0	0	0	0	0	0	0	0	0	0	0	0	0	1	0	1	0	0	0	0	0
20.1712	2.39596	1.03046	2.32514	0.0200647	0.0657891	ENSG00000197958	ENST00000361436	NM_000976	RPL12	protein_coding	634	88	498	46	absent	NA	0	0	0	0	0	0	0	0	0	0	0	0	0	0	0	0	0	0	0	0	0	0	0	0	0	0	0	0	0	0	0
7.81318	-2.5449	0.680938	-3.73735	0.000185971	0.00321005	ENSG00000201302	ENST00000364432	NR_002449	SNORA65	snoRNA	130	0	0	0	absent	NA	0	0	0	0	0	0	0	0	0	0	0	0	0	0	0	0	0	0	0	0	0	0	0	0	0	0	0	0	0	0	0
7.82436	3.62701	1.46137	2.48192	0.0130676	0.0511688	ENSG00000148356	ENST00000300417	NM_001005373	LRSAM1	protein_coding	3120	159	2172	599	noncanon	NC	0	0	0	0	0	0	0	0	0	0	0	0	0	0	0	0	0	0	0	0	0	0	0	1	0	1	0	0	0	0	0
8.31946	0.630768	1.06361	0.593044	0.553151	0.636597	ENSG00000136830	ENST00000373312	NM_022833	NIBAN2	protein_coding	3942	198	2241	1501	absent	NA	0	0	0	0	0	0	0	0	0	0	0	0	0	0	0	0	0	0	0	0	0	0	0	0	0	0	0	0	0	0	0
7.33691	1.9636	1.36719	1.43622	0.150939	0.237643	ENSG00000136854	ENST00000373299	NM_001032221	STXBP1	protein_coding	3754	126	1785	1841	canon	U1	2	0	0	2	0	0	0	0	0	0	0	0	0	0	0	0	0	0	0	0	0	0	0	4	0	2	2	0	0	2	2
4.15348	-1.56916	1.11815	-1.40336	0.16051	0.247676	ENSG00000160404	ENST00000373284	NM_001085347	TOR2A	protein_coding	1500	23	966	509	noncanon	NC	0	0	0	0	0	0	0	0	0	0	0	0	0	0	0	0	0	0	0	0	0	0	0	1	0	0	1	0	0	0	0
11.8578	-0.0266217	0.755373	-0.0352431	0.971886	0.979685	ENSG00000136807	ENST00000373264	NM_001261	CDK9	protein_coding	2483	114	1119	1248	noncanon	NC	0	0	0	0	0	0	0	0	0	0	0	0	0	0	0	0	0	0	0	0	0	0	0	1	0	0	1	0	0	0	0
6.00844	3.28158	1.48133	2.2153	0.0267394	0.0792232	ENSG00000136877	ENST00000373247	NM_004957	FPGS	protein_coding	2284	42	1764	476	noncanon	NC	0	0	0	0	0	0	0	0	0	0	0	0	0	0	0	0	0	0	0	0	0	0	0	1	0	1	0	0	0	0	0
3.60207	-4.71982	1.28444	-3.6746	0.000238219	0.00387525	ENSG00000136840	ENST00000335791	NM_175039	ST6GALNAC4	protein_coding	1706	215	909	505	absent	NA	0	0	0	0	0	0	0	0	0	0	0	0	0	0	0	0	0	0	0	0	0	0	0	0	0	0	0	0	0	0	0
4.17102	2.72612	1.4889	1.83096	0.0671066	0.139655	ENSG00000136908	ENST00000314392	NM_003863	DPM2	protein_coding	912	33	255	622	absent	NA	0	0	0	0	0	0	0	0	0	0	0	0	0	0	0	0	0	0	0	0	0	0	0	0	0	0	0	0	0	0	0
4.37158	2.82385	1.50047	1.88197	0.05984	0.130558	ENSG00000167106	ENST00000373095	NM_001035254	EEIG1	protein_coding	4617	851	1155	2609	canon	U2	0	0	0	0	0	0	1	0	0	1	0	0	0	0	0	0	0	0	0	0	0	0	0	5	0	1	4	0	0	1	1
3.46202	2.4762	1.54852	1.59908	0.109803	0.192859	ENSG00000148339	ENST00000373069	NM_001330988	SLC25A25	protein_coding	3437	87	1548	1800	canon	U1	1	0	0	1	0	0	0	0	0	0	0	0	0	0	0	0	0	0	0	0	0	0	0	6	0	2	4	0	0	1	1
7.19325	-0.0302467	0.889599	-0.0340004	0.972877	0.980421	ENSG00000234771	ENST00000418747	NR_033374	SLC25A25-AS1	lncRNA	6391	0	0	0	canon	U2	0	0	0	0	0	0	1	0	0	0	0	1	0	0	0	0	0	0	0	0	0	0	0	8	0	0	0	0	8	1	0
5.66497	3.16407	1.4731	2.14789	0.0317221	0.0886871	ENSG00000148334	ENST00000338961	NM_025072	PTGES2	protein_coding	1598	11	1134	451	noncanon	NC	0	0	0	0	0	0	0	0	0	0	0	0	0	0	0	0	0	0	0	0	0	0	0	1	0	1	0	0	0	0	0
38.5245	-0.183198	1.62712	-0.112591	0.910355	0.933304	ENSG00000148337	ENST00000372938	NM_001131016	CIZ1	protein_coding	2975	140	2697	131	absent	NA	0	0	0	0	0	0	0	0	0	0	0	0	0	0	0	0	0	0	0	0	0	0	0	0	0	0	0	0	0	0	0
18.8405	4.90675	1.45851	3.36422	0.000767596	0.00918353	ENSG00000106976	ENST00000372923	NM_004408	DNM1	protein_coding	3217	91	2595	529	noncanon	NC	0	0	0	0	0	0	0	0	0	0	0	0	0	0	0	0	0	0	0	0	0	0	0	3	0	2	1	0	0	0	0
9.40619	3.92955	1.46909	2.67483	0.00747682	0.0365516	ENSG00000167110	ENST00000611957	NM_001366244	GOLGA2	protein_coding	4359	30	3090	1237	noncanon	NC	0	0	0	0	0	0	0	0	0	0	0	0	0	0	0	0	0	0	0	0	0	0	0	4	0	3	1	0	0	0	0
3.15696	2.31345	1.53775	1.50443	0.13247	0.218611	ENSG00000167112	ENST00000372890	NM_015679	TRUB2	protein_coding	5426	38	996	4390	canon	U2	0	0	0	0	0	0	2	0	0	2	0	0	0	0	0	0	0	0	0	0	0	0	0	12	0	1	11	0	0	2	2
7.88742	3.64307	1.46889	2.48015	0.0131329	0.0512884	ENSG00000167113	ENST00000300452	NM_016035	COQ4	protein_coding	1245	19	798	426	noncanon	NC	0	0	0	0	0	0	0	0	0	0	0	0	0	0	0	0	0	0	0	0	0	0	0	2	0	1	1	0	0	0	0
9.59174	1.28082	1.04753	1.2227	0.221443	0.309538	ENSG00000167114	ENST00000300456	NM_005094	SLC27A4	protein_coding	3229	311	1932	978	noncanon	NC	0	0	0	0	0	0	0	0	0	0	0	0	0	0	0	0	0	0	0	0	0	0	0	4	0	2	2	0	0	0	0
7.47708	0.438217	1.06603	0.411072	0.68102	0.747535	ENSG00000167118	ENST00000372853	NM_030914	URM1	protein_coding	2595	6	306	2281	absent	NA	0	0	0	0	0	0	0	0	0	0	0	0	0	0	0	0	0	0	0	0	0	0	0	0	0	0	0	0	0	0	0
13.6914	4.44574	1.45221	3.06135	0.00220338	0.0179381	ENSG00000167123	ENST00000372838	NM_016174	CERCAM	protein_coding	2308	20	1788	498	absent	NA	0	0	0	0	0	0	0	0	0	0	0	0	0	0	0	0	0	0	0	0	0	0	0	0	0	0	0	0	0	0	0
19.7662	4.98085	1.4495	3.43624	0.000589842	0.00761273	ENSG00000136811	ENST00000351030	NM_001351578	ODF2	protein_coding	3862	85	2739	1036	canon	U1	1	0	0	1	0	0	0	0	0	0	0	0	0	0	0	0	0	0	0	0	0	0	0	5	0	1	4	0	0	1	1
6.89287	3.44586	1.48019	2.32799	0.0199128	0.0655413	ENSG00000119392	ENST00000309971	NM_001003722	GLE1	protein_coding	3302	86	2097	1117	noncanon	NC	0	0	0	0	0	0	0	0	0	0	0	0	0	0	0	0	0	0	0	0	0	0	0	3	0	2	1	0	0	0	0
60.681	3.57687	0.845486	4.23055	2.33125e-05	0.000596315	ENSG00000197694	ENST00000372739	NM_001130438	SPTAN1	protein_coding	7875	109	7434	327	noncanon	NC	0	0	0	0	0	0	0	0	0	0	0	0	0	0	0	0	0	0	0	0	0	0	0	3	0	1	2	0	0	0	0
9.04547	0.424277	0.879453	0.482433	0.629499	0.704246	ENSG00000119333	ENST00000372715	NM_052844	DYNC2I2	protein_coding	1823	120	1611	90	noncanon	NC	0	0	0	0	0	0	0	0	0	0	0	0	0	0	0	0	0	0	0	0	0	0	0	1	0	1	0	0	0	0	0
28.124	3.03139	1.03434	2.93074	0.00338154	0.0235127	ENSG00000119335	ENST00000322030	NM_003011	SET	protein_coding	2927	360	834	1731	canon	U2	0	0	0	0	0	0	1	0	1	0	0	0	1	0	0	1	0	0	0	0	0	0	0	10	0	2	8	0	0	2	1
13.7778	-0.479001	0.632066	-0.757834	0.448551	0.538096	ENSG00000160447	ENST00000291906	NM_013355	PKN3	protein_coding	3393	412	2670	309	absent	NA	0	0	0	0	0	0	0	0	0	0	0	0	0	0	0	0	0	0	0	0	0	0	0	0	0	0	0	0	0	0	0
15.5513	-3.50213	1.61322	-2.17089	0.0299394	0.0854776	ENSG00000160446	ENST00000372663	NM_032799	ZDHHC12	protein_coding	1146	33	804	307	absent	NA	0	0	0	0	0	0	0	0	0	0	0	0	0	0	0	0	0	0	0	0	0	0	0	0	0	0	0	0	0	0	0
19.3052	-0.669095	0.549699	-1.2172	0.223527	0.311231	ENSG00000160445	ENST00000291900	NM_006336	ZER1	protein_coding	4293	346	2301	1550	noncanon	NC	0	0	0	0	0	0	0	0	0	0	0	0	0	0	0	0	0	0	0	0	0	0	0	4	0	1	3	0	0	0	0
11.5738	-0.479746	0.700206	-0.685149	0.49325	0.581389	ENSG00000107021	ENST00000372648	NM_018201	TBC1D13	protein_coding	3855	100	1203	2550	noncanon	NC	0	0	0	0	0	0	0	0	0	0	0	0	0	0	0	0	0	0	0	0	0	0	0	1	0	0	1	0	0	0	0
4.99316	1.31918	1.40119	0.941469	0.346465	0.436984	ENSG00000136802	ENST00000372600	NM_019594	LRRC8A	protein_coding	4334	117	2433	1667	canon	U1	1	0	0	1	0	0	0	0	0	0	0	0	0	0	0	0	0	0	0	0	0	0	0	4	0	0	4	0	0	1	1
39.7408	0.378964	0.422902	0.896103	0.370198	0.461258	ENSG00000095319	ENST00000372577	NM_015354	NUP188	protein_coding	5689	20	5250	417	canon	U1	1	0	1	0	0	0	0	0	0	0	0	0	0	0	0	0	0	0	0	0	0	0	0	4	0	3	1	0	0	1	0
23.744	2.12594	0.852515	2.49373	0.0126409	0.0500869	ENSG00000148341	ENST00000372564	NM_020145	SH3GLB2	protein_coding	3013	176	1188	1647	absent	NA	0	0	0	0	0	0	0	0	0	0	0	0	0	0	0	0	0	0	0	0	0	0	0	0	0	0	0	0	0	0	0
8.11504	3.67771	1.4634	2.51313	0.0119664	0.0482461	ENSG00000148343	ENST00000684074	NM_001329990	MIGA2	protein_coding	3610	142	1782	1628	noncanon	NC	0	0	0	0	0	0	0	0	0	0	0	0	0	0	0	0	0	0	0	0	0	0	0	1	1	0	0	0	0	0	0
2.71551	2.11669	1.65962	1.27541	0.202165	0.290733	ENSG00000167130	ENST00000372546	NM_020438	DOLPP1	protein_coding	2169	20	717	1430	canon	U5	0	0	0	0	0	0	0	0	0	0	0	0	1	0	0	1	0	0	0	0	0	0	0	5	0	1	4	0	0	1	1
8.79088	0.791718	1.04568	0.757133	0.44897	0.538345	ENSG00000119383	ENST00000393370	NM_178000	PTPA	protein_coding	2640	185	972	1481	absent	NA	0	0	0	0	0	0	0	0	0	0	0	0	0	0	0	0	0	0	0	0	0	0	0	0	0	0	0	0	0	0	0
4.07845	0.627388	1.44255	0.434918	0.663622	0.733136	ENSG00000204054	ENST00000653047	NA	LINC00963	lncRNA	1257	0	0	0	absent	NA	0	0	0	0	0	0	0	0	0	0	0	0	0	0	0	0	0	0	0	0	0	0	0	0	0	0	0	0	0	0	0
2.65576	2.0784	1.53956	1.34999	0.177019	0.264732	ENSG00000148335	ENST00000372483	NM_014064	NTMT1	protein_coding	1530	132	672	670	noncanon	NC	0	0	0	0	0	0	0	0	0	0	0	0	0	0	0	0	0	0	0	0	0	0	0	1	0	0	1	0	0	0	0
11.8352	-0.913724	0.600045	-1.52276	0.127819	0.213271	ENSG00000148331	ENST00000277458	NM_017873	ASB6	protein_coding	4603	151	1266	3184	canon	U1	1	0	0	1	0	0	0	0	0	0	0	0	0	0	0	0	0	0	0	0	0	0	0	5	0	0	5	0	0	1	1
5.76294	3.17867	1.5659	2.02994	0.0423627	0.106339	ENSG00000136816	ENST00000259339	NM_014506	TOR1B	protein_coding	2738	28	1011	1697	canon	U1	1	0	0	1	0	0	0	0	0	0	0	0	0	0	0	0	0	0	0	0	0	0	0	6	0	3	3	0	0	1	1
13.5097	4.41603	1.45467	3.03575	0.00239935	0.0188121	ENSG00000136827	ENST00000351698	NM_000113	TOR1A	protein_coding	2080	50	999	1029	noncanon	NC	0	0	0	0	0	0	0	0	0	0	0	0	0	0	0	0	0	0	0	0	0	0	0	9	0	4	5	0	0	0	0
4.43918	2.81949	1.56371	1.80308	0.0713763	0.145088	ENSG00000136819	ENST00000372447	NM_016520	C9orf78	protein_coding	1795	53	870	870	noncanon	NC	0	0	0	0	0	0	0	0	0	0	0	0	0	0	0	0	0	0	0	0	0	0	0	3	0	0	3	0	0	0	0
13.1043	0.17444	0.712104	0.244965	0.806484	0.852803	ENSG00000136878	ENST00000372429	NM_001110303	USP20	protein_coding	4293	111	2745	1361	noncanon	NC	0	0	0	0	0	0	0	0	0	0	0	0	0	0	0	0	0	0	0	0	0	0	0	2	0	1	1	0	0	0	0
20.3391	0.674501	0.631765	1.06765	0.28568	0.373168	ENSG00000187239	ENST00000446176	NM_015033	FNBP1	protein_coding	5420	213	1854	3351	noncanon	NC	0	0	0	0	0	0	0	0	0	0	0	0	0	0	0	0	0	0	0	0	0	0	0	6	0	1	5	0	0	0	0
33.8143	1.01406	0.534893	1.89582	0.0579833	0.128114	ENSG00000148358	ENST00000347136	NM_020960	GPR107	protein_coding	6729	26	1659	5042	noncanon	NC	0	0	0	0	0	0	0	0	0	0	0	0	0	0	0	0	0	0	0	0	0	0	0	5	0	0	5	0	0	0	0
13.4213	-0.890146	0.6361	-1.39938	0.161699	0.248595	ENSG00000107130	ENST00000372398	NM_014286	NCS1	protein_coding	5164	259	573	4313	canon	U2	0	0	0	0	0	0	2	0	0	2	0	0	0	0	0	0	0	0	0	0	0	0	0	9	0	2	7	0	0	2	2
30.8997	5.62667	1.44932	3.88229	0.000103477	0.00199303	ENSG00000107164	ENST00000319725	NM_003934	FUBP3	protein_coding	3153	103	1719	1329	canon	U2	0	0	0	0	0	0	1	0	0	1	0	0	0	0	0	0	0	0	0	0	0	0	0	8	0	1	7	0	0	1	1
4.25845	-6.77233	1.84146	-3.6777	0.000235345	0.00385066	ENSG00000277713	ENST00000613330	NR_106915	MIR6856	miRNA	67	0	0	0	absent	NA	0	0	0	0	0	0	0	0	0	0	0	0	0	0	0	0	0	0	0	0	0	0	0	0	0	0	0	0	0	0	0
26.9456	1.87051	0.749899	2.49434	0.012619	0.0500423	ENSG00000130713	ENST00000372358	NM_014285	EXOSC2	protein_coding	2012	11	882	1117	noncanon	NC	0	0	0	0	0	0	0	0	0	0	0	0	0	0	0	0	0	0	0	0	0	0	0	4	0	1	3	0	0	0	0
19.5776	4.97188	1.45097	3.4266	0.000611199	0.00780127	ENSG00000097007	ENST00000318560	NM_005157	ABL1	protein_coding	5578	192	3393	1991	noncanon	NC	0	0	0	0	0	0	0	0	0	0	0	0	0	0	0	0	0	0	0	0	0	0	0	8	0	0	8	0	0	0	0
11.3577	-0.37217	0.772781	-0.481599	0.630091	0.70463	ENSG00000126878	ENST00000247291	NM_031426	AIF1L	protein_coding	3374	98	453	2821	noncanon	NC	0	0	0	0	0	0	0	0	0	0	0	0	0	0	0	0	0	0	0	0	0	0	0	3	0	1	2	0	0	0	0
57.6222	3.06714	0.741842	4.13449	3.55738e-05	0.000837912	ENSG00000126883	ENST00000359428	NM_005085	NUP214	protein_coding	7568	118	6273	1175	canon	U1	1	0	1	0	0	0	0	0	0	0	0	0	0	0	0	0	0	0	0	0	0	0	0	10	0	3	7	0	0	1	0
35.7882	1.95891	0.658342	2.97553	0.00292487	0.0213724	ENSG00000130714	ENST00000402686	NM_001077365	POMT1	protein_coding	3057	155	2178	692	noncanon	NC	0	0	0	0	0	0	0	0	0	0	0	0	0	0	0	0	0	0	0	0	0	0	0	2	0	1	1	0	0	0	0
9.55908	3.94036	1.45705	2.70434	0.00684399	0.0345901	ENSG00000130717	ENST00000372215	NM_031432	UCK1	protein_coding	2162	88	834	1238	noncanon	NC	0	0	0	0	0	0	0	0	0	0	0	0	0	0	0	0	0	0	0	0	0	0	0	3	0	0	3	0	0	0	0
23.4012	0.553317	0.567522	0.974971	0.329575	0.419001	ENSG00000107263	ENST00000683357	NM_001377935	RAPGEF1	protein_coding	6760	245	3792	2721	canon	U1	2	0	1	1	0	0	0	0	0	0	0	0	0	0	0	0	0	0	0	0	0	0	0	3	0	1	2	0	0	2	1
5.01903	3.00417	1.47591	2.03547	0.0418036	0.105357	ENSG00000160563	ENST00000292035	NM_004269	MED27	protein_coding	1385	22	936	425	noncanon	NC	0	0	0	0	0	0	0	0	0	0	0	0	0	0	0	0	0	0	0	0	0	0	0	5	0	2	3	0	0	0	0
3.9968	0.920945	1.39807	0.658726	0.510072	0.596738	ENSG00000196358	ENST00000393229	NM_032536	NTNG2	protein_coding	4673	482	1593	2414	noncanon	NC	0	0	0	0	0	0	0	0	0	0	0	0	0	0	0	0	0	0	0	0	0	0	0	6	1	1	4	0	0	0	0
56.2103	2.9602	0.729136	4.05987	4.91001e-05	0.00108649	ENSG00000107290	ENST00000224140	NM_015046	SETX	protein_coding	11101	106	8034	2882	canon	U1	1	0	0	1	0	0	0	0	0	0	0	0	1	0	0	1	0	0	0	0	0	0	0	18	0	14	4	0	0	2	2
14.9812	4.56838	1.45421	3.14148	0.00168096	0.0152406	ENSG00000125482	ENST00000334270	NM_007344	TTF1	protein_coding	3143	50	2718	366	noncanon	NC	0	0	0	0	0	0	0	0	0	0	0	0	0	0	0	0	0	0	0	0	0	0	0	6	0	3	3	0	0	0	0
43.0145	-10.0125	1.34133	-7.46459	8.35623e-14	6.7968e-12	ENSG00000252521	ENST00000516712	NA	RNU5D-2P	snRNA	50	0	0	0	absent	NA	0	0	0	0	0	0	0	0	0	0	0	0	0	0	0	0	0	0	0	0	0	0	0	0	0	0	0	0	0	0	0
14.8088	4.56095	1.45838	3.12741	0.00176352	0.0156872	ENSG00000125485	ENST00000372159	NM_022779	DDX31	protein_coding	4159	48	2241	1868	noncanon	NC	0	0	0	0	0	0	0	0	0	0	0	0	0	0	0	0	0	0	0	0	0	0	0	7	0	3	4	0	0	0	0
14.7159	3.06552	1.35035	2.27017	0.0231972	0.0718344	ENSG00000125484	ENST00000372146	NM_012204	GTF3C4	protein_coding	8612	134	2469	6007	canon	U2	0	0	0	0	0	0	3	0	1	2	0	0	0	0	0	0	0	0	0	0	0	0	0	29	0	4	25	0	0	3	2
30.6639	4.16759	1.34688	3.09425	0.00197308	0.0168106	ENSG00000165699	ENST00000298552	NM_000368	TSC1	protein_coding	8598	79	3495	4885	canon	U2	0	0	0	0	0	0	1	0	1	0	0	0	0	0	0	0	0	0	0	0	0	0	0	10	0	3	7	0	0	1	0
14.7988	4.57264	1.46071	3.13043	0.00174549	0.015588	ENSG00000148308	ENST00000372097	NM_012087	GTF3C5	protein_coding	2098	14	1560	522	noncanon	NC	0	0	0	0	0	0	0	0	0	0	0	0	0	0	0	0	0	0	0	0	0	0	0	1	0	1	0	0	0	0	0
12.9773	-1.23554	0.626257	-1.9729	0.0485068	0.115072	ENSG00000160271	ENST00000372050	NM_006266	RALGDS	protein_coding	3696	85	2745	864	noncanon	NC	0	0	0	0	0	0	0	0	0	0	0	0	0	0	0	0	0	0	0	0	0	0	0	7	0	2	5	0	0	0	0
3.24226	2.34615	1.56063	1.50334	0.132752	0.218821	ENSG00000148288	ENST00000372040	NM_021996	GBGT1	protein_coding	1954	160	1044	628	absent	NA	0	0	0	0	0	0	0	0	0	0	0	0	0	0	0	0	0	0	0	0	0	0	0	0	0	0	0	0	0	0	0
15.98	-0.7224	0.608818	-1.18656	0.235401	0.321853	ENSG00000148296	ENST00000372022	NM_006753	SURF6	protein_coding	4235	55	1086	3092	canon	U1	1	0	0	1	0	0	0	0	0	0	0	0	0	0	0	0	0	0	0	0	0	0	0	3	0	0	3	0	0	1	1
12.7282	0.528151	0.75093	0.70333	0.48185	0.57057	ENSG00000148297	ENST00000343730	NM_133640	MED22	protein_coding	4044	209	603	3192	canon	U1	1	0	0	1	0	0	0	0	0	0	0	0	0	0	0	0	0	0	0	0	0	0	0	4	0	0	4	0	0	1	1
45.8988	2.23503	0.680394	3.2849	0.00102017	0.0111324	ENSG00000148303	ENST00000323345	NM_000972	RPL7A	protein_coding	887	25	801	59	absent	NA	0	0	0	0	0	0	0	0	0	0	0	0	0	0	0	0	0	0	0	0	0	0	0	0	0	0	0	0	0	0	0
3.44342	2.45304	1.53461	1.59848	0.109936	0.193008	ENSG00000148290	ENST00000371974	NM_003172	SURF1	protein_coding	1092	33	903	154	absent	NA	0	0	0	0	0	0	0	0	0	0	0	0	0	0	0	0	0	0	0	0	0	0	0	0	0	0	0	0	0	0	0
2.27464	-0.20536	1.63238	-0.125803	0.899888	0.925762	ENSG00000148291	ENST00000371964	NM_017503	SURF2	protein_coding	833	42	771	18	absent	NA	0	0	0	0	0	0	0	0	0	0	0	0	0	0	0	0	0	0	0	0	0	0	0	0	0	0	0	0	0	0	0
19.4855	-0.524126	0.504467	-1.03897	0.298819	0.387037	ENSG00000148248	ENST00000371989	NM_033161	SURF4	protein_coding	2930	90	810	2028	canon	U2	1	0	0	1	0	0	1	0	0	1	0	0	0	0	0	0	0	0	0	0	0	0	0	3	0	2	1	0	0	2	2
17.6156	-1.00174	0.854669	-1.17208	0.241166	0.327363	ENSG00000148300	ENST00000371942	NM_020385	REXO4	protein_coding	2326	165	1269	890	noncanon	NC	0	0	0	0	0	0	0	0	0	0	0	0	0	0	0	0	0	0	0	0	0	0	0	4	0	0	4	0	0	0	0
10.6054	-0.327879	0.693796	-0.472587	0.636508	0.71033	ENSG00000160323	ENST00000355699	NM_139027	ADAMTS13	protein_coding	4399	76	4116	205	noncanon	NC	0	0	0	0	0	0	0	0	0	0	0	0	0	0	0	0	0	0	0	0	0	0	0	6	0	4	2	0	0	0	0
3.07288	2.27661	1.55442	1.4646	0.143031	0.229409	ENSG00000160326	ENST00000371899	NM_017585	SLC2A6	protein_coding	2491	39	1524	926	absent	NA	0	0	0	0	0	0	0	0	0	0	0	0	0	0	0	0	0	0	0	0	0	0	0	0	0	0	0	0	0	0	0
10.7868	0.756594	0.861737	0.877987	0.379951	0.470764	ENSG00000160293	ENST00000371850	NM_001134398	VAV2	protein_coding	4851	45	2637	2167	canon	U1	1	0	0	1	0	0	0	0	0	0	0	0	0	0	0	0	0	0	0	0	0	0	0	4	0	1	3	0	0	1	1
3.19206	2.36214	1.53698	1.53687	0.124324	0.209511	ENSG00000235106	ENST00000603928	NM_001355256	BRD3OS	protein_coding	5682	539	255	4584	noncanon	NC	0	0	0	0	0	0	0	0	0	0	0	0	0	0	0	0	0	0	0	0	0	0	0	12	0	0	12	0	0	0	0
35.4178	0.049427	0.47273	0.104557	0.916728	0.938145	ENSG00000169925	ENST00000303407	NM_007371	BRD3	protein_coding	5661	112	2181	3284	noncanon	NC	0	0	0	0	0	0	0	0	0	0	0	0	0	0	0	0	0	0	0	0	0	0	0	12	0	3	9	0	0	0	0
2.89775	0.297535	1.45299	0.204774	0.837748	0.876833	ENSG00000235138	ENST00000412181	NR_135126	NA	lncRNA	2112	0	0	0	absent	NA	0	0	0	0	0	0	0	0	0	0	0	0	0	0	0	0	0	0	0	0	0	0	0	0	0	0	0	0	0	0	0
26.2348	1.24158	0.661162	1.87787	0.0603987	0.131217	ENSG00000196363	ENST00000358625	NM_017588	WDR5	protein_coding	3157	118	1005	1974	noncanon	NC	0	0	0	0	0	0	0	0	0	0	0	0	0	0	0	0	0	0	0	0	0	0	0	2	0	1	1	0	0	0	0
20.4388	0.0279685	0.594629	0.0470352	0.962485	0.972525	ENSG00000221676	ENST00000408749	NR_023344	RNU6ATAC	snRNA	126	0	0	0	absent	NA	0	0	0	0	0	0	0	0	0	0	0	0	0	0	0	0	0	0	0	0	0	0	0	0	0	0	0	0	0	0	0
17.7329	-0.447871	0.543725	-0.823708	0.410105	0.499855	ENSG00000186350	ENST00000481739	NM_002957	RXRA	protein_coding	5537	176	1389	3970	canon	U5	0	0	0	0	0	0	0	0	0	0	0	0	1	0	0	1	0	0	0	0	0	0	0	5	0	1	4	0	0	1	1
13.5324	4.45068	1.45974	3.04896	0.00229635	0.0182841	ENSG00000130635	ENST00000371817	NM_000093	COL5A1	protein_coding	8442	384	5517	2539	canon	U5	0	0	0	0	0	0	0	0	0	0	0	0	1	0	0	1	0	0	0	0	0	0	0	9	0	0	9	0	0	1	1
3.6305	2.52766	1.52648	1.65587	0.0977486	0.178794	ENSG00000225361	ENST00000660718	NA	PPP1R26-AS1	lncRNA	2285	0	0	0	noncanon	NC	0	0	0	0	0	0	0	0	0	0	0	0	0	0	0	0	0	0	0	0	0	0	0	5	0	0	0	0	5	0	0
9.35792	3.89598	1.46032	2.66789	0.00763289	0.0370058	ENSG00000196422	ENST00000356818	NM_014811	PPP1R26	protein_coding	4951	240	3630	751	canon	U2	0	0	0	0	0	0	3	0	1	2	0	0	0	0	0	0	0	0	0	0	0	0	0	5	0	3	2	0	0	3	2
11.6858	-1.19219	0.837123	-1.42415	0.154404	0.241355	ENSG00000122140	ENST00000241600	NM_016034	MRPS2	protein_coding	1458	28	891	537	noncanon	NC	0	0	0	0	0	0	0	0	0	0	0	0	0	0	0	0	0	0	0	0	0	0	0	1	0	1	0	0	0	0	0
17.3134	4.79921	1.45222	3.30473	0.000950672	0.0105999	ENSG00000130559	ENST00000389532	NM_015447	CAMSAP1	protein_coding	8018	386	4809	2821	canon	U1	1	0	0	1	0	0	0	0	0	0	0	0	0	0	0	0	0	0	0	0	0	0	0	11	0	2	9	0	0	1	1
7.75193	3.63607	1.48348	2.45104	0.0142445	0.0536941	ENSG00000130560	ENST00000371756	NM_016172	UBAC1	protein_coding	1860	210	1218	430	noncanon	NC	0	0	0	0	0	0	0	0	0	0	0	0	0	0	0	0	0	0	0	0	0	0	0	1	0	0	1	0	0	0	0
10.9243	4.10841	1.49129	2.75494	0.00587025	0.0317859	ENSG00000148411	ENST00000277554	NM_144653	NACC2	protein_coding	6903	100	1764	4978	canon	U2	1	0	0	1	0	0	1	0	0	1	0	0	0	0	0	0	0	0	0	0	0	0	0	9	0	1	8	0	0	2	2
6.01751	3.25152	1.47189	2.20908	0.027169	0.079972	ENSG00000238227	ENST00000418388	NM_152833	TMEM250	protein_coding	2827	390	420	1891	noncanon	NC	0	0	0	0	0	0	0	0	0	0	0	0	0	0	0	0	0	0	0	0	0	0	0	1	0	0	1	0	0	0	0
14.081	1.94816	1.04555	1.86328	0.0624223	0.13326	ENSG00000165661	ENST00000358701	NM_181701	QSOX2	protein_coding	4501	8	2097	2394	noncanon	NC	0	0	0	0	0	0	0	0	0	0	0	0	0	0	0	0	0	0	0	0	0	0	0	5	0	0	5	0	0	0	0
15.4327	0.00751112	0.629873	0.0119248	0.990486	0.993738	ENSG00000160360	ENST00000440944	NM_001145638	GPSM1	protein_coding	3566	156	2028	1380	noncanon	NC	0	0	0	0	0	0	0	0	0	0	0	0	0	0	0	0	0	0	0	0	0	0	0	1	0	0	1	0	0	0	0
7.54397	-0.627419	0.785083	-0.799175	0.424189	0.513918	ENSG00000187796	ENST00000371732	NM_052813	CARD9	protein_coding	2111	137	1611	345	noncanon	NC	0	0	0	0	0	0	0	0	0	0	0	0	0	0	0	0	0	0	0	0	0	0	0	1	0	0	1	0	0	0	0
32.2325	1.98058	0.746762	2.65222	0.00799638	0.0381787	ENSG00000165684	ENST00000684778	NM_003086	SNAPC4	protein_coding	4693	36	4410	229	absent	NA	0	0	0	0	0	0	0	0	0	0	0	0	0	0	0	0	0	0	0	0	0	0	0	0	0	0	0	0	0	0	0
22.7913	0.759628	0.62034	1.22454	0.22075	0.309078	ENSG00000165689	ENST00000357365	NM_001039707	ENTR1	protein_coding	2391	216	1308	865	absent	NA	0	0	0	0	0	0	0	0	0	0	0	0	0	0	0	0	0	0	0	0	0	0	0	0	0	0	0	0	0	0	0
24.4156	-0.0507148	0.523792	-0.0968223	0.922867	0.943138	ENSG00000165688	ENST00000371717	NM_015160	PMPCA	protein_coding	2086	10	1578	496	noncanon	NC	0	0	0	0	0	0	0	0	0	0	0	0	0	0	0	0	0	0	0	0	0	0	0	1	0	1	0	0	0	0	0
17.5226	4.81653	1.47713	3.26072	0.00111128	0.0116853	ENSG00000148384	ENST00000371712	NM_019892	INPP5E	protein_coding	3417	425	1935	1055	noncanon	NC	0	0	0	0	0	0	0	0	0	0	0	0	0	0	0	0	0	0	0	0	0	0	0	3	0	1	2	0	0	0	0
45.9387	3.07407	0.839418	3.66214	0.000250114	0.00402787	ENSG00000148396	ENST00000684901	NM_014866	SEC16A	protein_coding	9018	121	7074	1649	noncanon	NC	0	0	0	0	0	0	0	0	0	0	0	0	0	0	0	0	0	0	0	0	0	0	0	10	0	7	3	0	0	0	0
11.2496	2.65885	1.36338	1.95019	0.0511539	0.118867	ENSG00000148400	ENST00000651671	NM_017617	NOTCH1	protein_coding	9568	261	7668	1637	noncanon	NC	0	0	0	0	0	0	0	0	0	0	0	0	0	0	0	0	0	0	0	0	0	0	0	12	0	2	10	0	0	0	0
2.88791	2.18071	1.5734	1.38599	0.165751	0.25307	ENSG00000169692	ENST00000371696	NM_006412	AGPAT2	protein_coding	1546	99	837	608	absent	NA	0	0	0	0	0	0	0	0	0	0	0	0	0	0	0	0	0	0	0	0	0	0	0	0	0	0	0	0	0	0	0
7.41178	3.54324	1.47478	2.40255	0.0162811	0.0582465	ENSG00000165716	ENST00000371692	NM_152421	DIPK1B	protein_coding	2358	93	1296	967	canon	U1	1	0	1	0	0	0	0	0	0	0	0	0	0	0	0	0	0	0	0	0	0	0	0	2	0	1	1	0	0	1	0
21.6539	-0.796351	0.467782	-1.7024	0.088681	0.167202	ENSG00000233016	ENST00000414282	NA	SNHG7	lncRNA	2357	0	0	0	noncanon	NC	0	0	0	0	0	0	0	0	0	0	0	0	0	0	0	0	0	0	0	0	0	0	0	2	0	0	0	0	2	0	0
10.003	-1.929	0.819262	-2.35456	0.0185446	0.0627178	ENSG00000244187	ENST00000290079	NM_032928	TMEM141	protein_coding	839	26	327	484	noncanon	NC	0	0	0	0	0	0	0	0	0	0	0	0	0	0	0	0	0	0	0	0	0	0	0	1	0	0	1	0	0	0	0
5.72531	3.19074	1.46929	2.17161	0.0298848	0.0853872	ENSG00000273066	ENST00000415992	NA	NA	lncRNA	4244	0	0	0	noncanon	NC	0	0	0	0	0	0	0	0	0	0	0	0	0	0	0	0	0	0	0	0	0	0	0	3	0	0	0	0	3	0	0
2.82182	2.1663	1.53177	1.41424	0.157291	0.244343	ENSG00000228544	ENST00000414656	NR_024580	CCDC183-AS1	lncRNA	2386	0	0	0	absent	NA	0	0	0	0	0	0	0	0	0	0	0	0	0	0	0	0	0	0	0	0	0	0	0	0	0	0	0	0	0	0	0
51.4452	1.24995	0.460015	2.7172	0.0065836	0.0336959	ENSG00000196642	ENST00000311502	NM_024718	RABL6	protein_coding	3104	248	2190	664	noncanon	NC	0	0	0	0	0	0	0	0	0	0	0	0	0	0	0	0	0	0	0	0	0	0	0	1	0	1	0	0	0	0	0
2.57046	2.04622	1.5516	1.31878	0.187243	0.275324	ENSG00000232434	ENST00000436881	NM_001080482	AJM1	protein_coding	4642	111	2931	1455	absent	NA	0	0	0	0	0	0	0	0	0	0	0	0	0	0	0	0	0	0	0	0	0	0	0	0	0	0	0	0	0	0	0
5.6013	3.15453	1.47127	2.14408	0.0320262	0.0891405	ENSG00000054148	ENST00000247665	NM_014172	PHPT1	protein_coding	577	21	378	176	absent	NA	0	0	0	0	0	0	0	0	0	0	0	0	0	0	0	0	0	0	0	0	0	0	0	0	0	0	0	0	0	0	0
11.6138	4.18952	1.47488	2.84058	0.00450321	0.0271012	ENSG00000177943	ENST00000317446	NM_206920	MAMDC4	protein_coding	3681	70	3414	195	noncanon	NC	0	0	0	0	0	0	0	0	0	0	0	0	0	0	0	0	0	0	0	0	0	0	0	1	0	1	0	0	0	0	0
9.54894	3.90992	1.46397	2.67076	0.00756806	0.0367907	ENSG00000107223	ENST00000224073	NM_003792	EDF1	protein_coding	662	49	447	164	absent	NA	0	0	0	0	0	0	0	0	0	0	0	0	0	0	0	0	0	0	0	0	0	0	0	0	0	0	0	0	0	0	0
7.76932	3.65187	1.47429	2.47704	0.0132478	0.0514674	ENSG00000127191	ENST00000247668	NM_021138	TRAF2	protein_coding	2266	27	1506	705	noncanon	NC	0	0	0	0	0	0	0	0	0	0	0	0	0	0	0	0	0	0	0	0	0	0	0	1	0	1	0	0	0	0	0
11.1347	4.163	1.45603	2.85914	0.00424794	0.0264342	ENSG00000159069	ENST00000325285	NM_018998	FBXW5	protein_coding	2362	144	1701	492	noncanon	NC	0	0	0	0	0	0	0	0	0	0	0	0	0	0	0	0	0	0	0	0	0	0	0	2	0	1	1	0	0	0	0
26.7226	-0.928802	0.410113	-2.26475	0.0235283	0.0725617	ENSG00000148362	ENST00000371620	NM_183241	PAXX	protein_coding	808	21	615	170	absent	NA	0	0	0	0	0	0	0	0	0	0	0	0	0	0	0	0	0	0	0	0	0	0	0	0	0	0	0	0	0	0	0
10.1062	4.00311	1.45885	2.74402	0.00606922	0.0323367	ENSG00000107331	ENST00000341511	NM_001606	ABCA2	protein_coding	8103	96	7311	694	noncanon	NC	0	0	0	0	0	0	0	0	0	0	0	0	0	0	0	0	0	0	0	0	0	0	0	1	0	1	0	0	0	0	0
20.3712	-0.676965	0.520472	-1.30068	0.193369	0.281622	ENSG00000107281	ENST00000371601	NM_015392	NPDC1	protein_coding	1475	187	978	308	noncanon	NC	0	0	0	0	0	0	0	0	0	0	0	0	0	0	0	0	0	0	0	0	0	0	0	1	0	0	1	0	0	0	0
6.05998	-0.766481	0.920485	-0.832692	0.405019	0.494668	ENSG00000186193	ENST00000409687	NM_178448	SAPCD2	protein_coding	3814	96	1185	2531	noncanon	NC	0	0	0	0	0	0	0	0	0	0	0	0	0	0	0	0	0	0	0	0	0	0	0	2	0	0	2	0	0	0	0
6.28046	-0.059115	1.07018	-0.0552383	0.955949	0.968195	ENSG00000197355	ENST00000409858	NM_207309	UAP1L1	protein_coding	3349	15	1524	1808	canon	U2	0	0	0	0	0	0	1	0	0	1	0	0	0	0	0	0	0	0	0	0	0	0	0	2	0	2	0	0	0	1	1
20.5537	1.89168	0.849604	2.22654	0.0259778	0.0776439	ENSG00000177239	ENST00000371589	NM_016219	MAN1B1	protein_coding	2707	14	2100	591	absent	NA	0	0	0	0	0	0	0	0	0	0	0	0	0	0	0	0	0	0	0	0	0	0	0	0	0	0	0	0	0	0	0
16.1168	-0.15692	0.590319	-0.265823	0.790376	0.839217	ENSG00000176978	ENST00000371579	NM_013379	DPP7	protein_coding	1601	19	1479	101	noncanon	NC	0	0	0	0	0	0	0	0	0	0	0	0	0	0	0	0	0	0	0	0	0	0	0	1	0	1	0	0	0	0	0
17.1348	4.76845	1.45174	3.28465	0.00102108	0.0111324	ENSG00000176248	ENST00000323927	NM_013366	ANAPC2	protein_coding	2655	27	2469	157	noncanon	NC	0	0	0	0	0	0	0	0	0	0	0	0	0	0	0	0	0	0	0	0	0	0	0	1	0	1	0	0	0	0	0
2.32243	1.88895	1.64269	1.14991	0.250181	0.335931	ENSG00000176101	ENST00000322310	NM_003731	SSNA1	protein_coding	863	50	360	451	noncanon	NC	0	0	0	0	0	0	0	0	0	0	0	0	0	0	0	0	0	0	0	0	0	0	0	1	0	0	1	0	0	0	0
7.44611	-0.688874	0.815128	-0.845111	0.398049	0.48763	ENSG00000176058	ENST00000409012	NM_001128228	TPRN	protein_coding	2659	29	2136	492	noncanon	NC	0	0	0	0	0	0	0	0	0	0	0	0	0	0	0	0	0	0	0	0	0	0	0	1	0	1	0	0	0	0	0
28.5375	0.0182292	0.479532	0.0380145	0.969676	0.97798	ENSG00000188566	ENST00000684003	NM_014434	NDOR1	protein_coding	4817	77	1794	2944	noncanon	NC	0	0	0	0	0	0	0	0	0	0	0	0	0	0	0	0	0	0	0	0	0	0	0	4	0	3	1	0	0	0	0
7.34116	3.55518	1.46216	2.43146	0.015038	0.0552551	ENSG00000284976	ENST00000645271	NM_001395982	NA	protein_coding	1868	502	606	758	absent	NA	0	0	0	0	0	0	0	0	0	0	0	0	0	0	0	0	0	0	0	0	0	0	0	0	0	0	0	0	0	0	0
3.44402	2.45085	1.51769	1.61486	0.106341	0.188832	ENSG00000198569	ENST00000673835	NM_001177316	SLC34A3	protein_coding	2016	38	1800	138	absent	NA	0	0	0	0	0	0	0	0	0	0	0	0	0	0	0	0	0	0	0	0	0	0	0	0	0	0	0	0	0	0	0
17.1427	1.09505	0.742907	1.47401	0.140479	0.226731	ENSG00000188229	ENST00000340384	NM_006088	TUBB4B	protein_coding	1563	73	1338	150	absent	NA	0	0	0	0	0	0	0	0	0	0	0	0	0	0	0	0	0	0	0	0	0	0	0	0	0	0	0	0	0	0	0
13.7222	0.892162	0.855489	1.04287	0.29701	0.385091	ENSG00000188986	ENST00000343053	NM_015456	NELFB	protein_coding	2540	38	1887	613	absent	NA	0	0	0	0	0	0	0	0	0	0	0	0	0	0	0	0	0	0	0	0	0	0	0	0	0	0	0	0	0	0	0
4.1839	2.74735	1.59181	1.72593	0.0843593	0.161902	ENSG00000198435	ENST00000356628	NM_001004354	NRARP	protein_coding	2641	342	345	1952	canon	U5	0	0	0	0	0	0	0	0	0	0	0	0	1	0	0	1	0	0	0	0	0	0	0	5	0	0	5	0	0	1	1
5.49709	3.13204	1.47101	2.12917	0.03324	0.0913398	ENSG00000187609	ENST00000340951	NM_017820	EXD3	protein_coding	2781	48	2631	53	absent	NA	0	0	0	0	0	0	0	0	0	0	0	0	0	0	0	0	0	0	0	0	0	0	0	0	0	0	0	0	0	0	0
5.89107	3.22853	1.47228	2.19288	0.028316	0.0822348	ENSG00000188747	ENST00000683555	NM_001256067	NOXA1	protein_coding	1614	136	1431	45	absent	NA	0	0	0	0	0	0	0	0	0	0	0	0	0	0	0	0	0	0	0	0	0	0	0	0	0	0	0	0	0	0	0
15.4394	4.61401	1.45339	3.17465	0.00150015	0.0142141	ENSG00000165802	ENST00000371475	NM_001130969	NSMF	protein_coding	3649	231	1593	1823	noncanon	NC	0	0	0	0	0	0	0	0	0	0	0	0	0	0	0	0	0	0	0	0	0	0	0	2	0	1	1	0	0	0	0
5.76524	3.20448	1.47097	2.17848	0.0293702	0.0843862	ENSG00000130653	ENST00000406427	NM_001098537	PNPLA7	protein_coding	4675	204	4029	440	noncanon	NC	0	0	0	0	0	0	0	0	0	0	0	0	0	0	0	0	0	0	0	0	0	0	0	2	0	1	1	0	0	0	0
27.01	2.32281	0.843693	2.75314	0.0059026	0.0318305	ENSG00000148399	ENST00000277540	NM_138778	DPH7	protein_coding	2302	147	1359	794	noncanon	NC	0	0	0	0	0	0	0	0	0	0	0	0	0	0	0	0	0	0	0	0	0	0	0	3	0	0	3	0	0	0	0
11.6227	4.19756	1.45536	2.88422	0.00392389	0.0253651	ENSG00000165724	ENST00000298585	NM_138462	ZMYND19	protein_coding	1395	248	684	461	noncanon	NC	0	0	0	0	0	0	0	0	0	0	0	0	0	0	0	0	0	0	0	0	0	0	0	4	0	1	3	0	0	0	0
16.1729	-0.144521	0.580201	-0.249088	0.803293	0.849979	ENSG00000197070	ENST00000371421	NM_152285	ARRDC1	protein_coding	1556	31	1302	221	absent	NA	0	0	0	0	0	0	0	0	0	0	0	0	0	0	0	0	0	0	0	0	0	0	0	0	0	0	0	0	0	0	0
10.3194	1.39855	1.04277	1.34118	0.179861	0.267735	ENSG00000203993	ENST00000496793	NR_122036	ARRDC1-AS1	lncRNA	1841	0	0	0	noncanon	NC	0	0	0	0	0	0	0	0	0	0	0	0	0	0	0	0	0	0	0	0	0	0	0	1	0	0	0	0	1	0	0
38.314	3.43753	1.02757	3.34529	0.000821953	0.0096234	ENSG00000181090	ENST00000460843	NM_024757	EHMT1	protein_coding	5095	23	3897	1173	noncanon	NC	0	0	0	0	0	0	0	0	0	0	0	0	0	0	0	0	0	0	0	0	0	0	0	5	0	0	5	0	0	0	0
2.9404	2.2466	1.59256	1.41068	0.158338	0.245429	ENSG00000255585	ENST00000421194	NA	NA	transcribed_processed_pseudogene	1026	0	0	0	noncanon	NC	0	0	0	0	0	0	0	0	0	0	0	0	0	0	0	0	0	0	0	0	0	0	0	1	0	0	0	0	1	0	0
2.3176	1.90722	1.67564	1.13821	0.255034	0.340991	ENSG00000177951	ENST00000382762	NM_001098787	BET1L	protein_coding	2792	77	336	2377	noncanon	NC	0	0	0	0	0	0	0	0	0	0	0	0	0	0	0	0	0	0	0	0	0	0	0	2	0	0	2	0	0	0	0
6.40513	3.36981	1.47805	2.27991	0.022613	0.070854	ENSG00000177963	ENST00000526104	NM_001286134	RIC8A	protein_coding	3506	1146	1596	762	noncanon	NC	0	0	0	0	0	0	0	0	0	0	0	0	0	0	0	0	0	0	0	0	0	0	0	3	1	1	1	0	0	0	0
6.39243	-0.302698	1.01838	-0.297235	0.766287	0.819257	ENSG00000142082	ENST00000382743	NM_012239	SIRT3	protein_coding	2882	13	1200	1667	canon	U2	0	0	0	0	0	0	1	0	0	1	0	0	1	0	0	1	0	0	0	0	0	0	0	9	0	1	8	0	0	2	2
16.688	0.24399	0.632399	0.385816	0.699633	0.76168	ENSG00000185627	ENST00000532097	NM_002817	PSMD13	protein_coding	1589	73	1131	383	noncanon	NC	0	0	0	0	0	0	0	0	0	0	0	0	0	0	0	0	0	0	0	0	0	0	0	1	0	0	1	0	0	0	0
6.79338	3.46078	1.48651	2.32812	0.0199056	0.0655366	ENSG00000142102	ENST00000409548	NM_025092	PGGHG	protein_coding	3699	113	2214	1357	noncanon	NC	0	0	0	0	0	0	0	0	0	0	0	0	0	0	0	0	0	0	0	0	0	0	0	1	0	1	0	0	0	0	0
5.24211	3.08418	1.48644	2.07488	0.037998	0.098744	ENSG00000182272	ENST00000329962	NM_178537	B4GALNT4	protein_coding	3750	304	3120	324	canon	U2	1	0	1	0	0	0	1	0	1	0	0	0	0	0	0	0	0	0	0	0	0	0	0	0	0	0	0	0	0	2	0
11.5464	-0.0821276	0.764686	-0.1074	0.914471	0.93642	ENSG00000174915	ENST00000308020	NM_030783	PTDSS2	protein_coding	2458	176	1464	816	noncanon	NC	0	0	0	0	0	0	0	0	0	0	0	0	0	0	0	0	0	0	0	0	0	0	0	4	0	2	2	0	0	0	0
13.002	0.10489	0.707322	0.148292	0.882112	0.912124	ENSG00000023191	ENST00000354420	NM_203387	RNH1	protein_coding	1952	172	1386	175	noncanon	NC	0	0	0	0	0	0	0	0	0	0	0	0	0	0	0	0	0	0	0	0	0	0	0	2	0	0	2	0	0	0	0
5.71956	0.294423	1.12484	0.261747	0.793517	0.841841	ENSG00000174775	ENST00000311189	NM_005343	HRAS	protein_coding	1070	160	570	280	absent	NA	0	0	0	0	0	0	0	0	0	0	0	0	0	0	0	0	0	0	0	0	0	0	0	0	0	0	0	0	0	0	0
3.02781	2.27417	1.52373	1.4925	0.135567	0.221812	ENSG00000185522	ENST00000329451	NM_173573	LMNTD2	protein_coding	2057	21	1905	129	absent	NA	0	0	0	0	0	0	0	0	0	0	0	0	0	0	0	0	0	0	0	0	0	0	0	0	0	0	0	0	0	0	0
2.38308	1.93221	1.66143	1.16298	0.244838	0.331026	ENSG00000099849	ENST00000397583	NM_003475	RASSF7	protein_coding	2017	507	1122	379	noncanon	NC	0	0	0	0	0	0	0	0	0	0	0	0	0	0	0	0	0	0	0	0	0	0	0	1	0	0	1	0	0	0	0
23.0274	5.19778	1.44921	3.58662	0.000334995	0.00508597	ENSG00000070047	ENST00000264555	NM_001286581	PHRF1	protein_coding	5539	122	4950	444	noncanon	NC	0	0	0	0	0	0	0	0	0	0	0	0	0	0	0	0	0	0	0	0	0	0	0	3	0	3	0	0	0	0	0
8.96956	3.85992	1.47945	2.60903	0.00907993	0.0409367	ENSG00000185507	ENST00000525445	NM_001572	IRF7	protein_coding	1923	282	1512	89	absent	NA	0	0	0	0	0	0	0	0	0	0	0	0	0	0	0	0	0	0	0	0	0	0	0	0	0	0	0	0	0	0	0
5.12837	3.01052	1.48469	2.02771	0.04259	0.106679	ENSG00000099834	ENST00000397542	NM_021924	CDHR5	protein_coding	3359	52	2538	767	noncanon	NC	0	0	0	0	0	0	0	0	0	0	0	0	0	0	0	0	0	0	0	0	0	0	0	2	0	2	0	0	0	0	0
4.8042	-5.00714	1.79168	-2.79466	0.00519548	0.0296517	ENSG00000070031	ENST00000176195	NM_021920	SCT	protein_coding	526	37	366	121	absent	NA	0	0	0	0	0	0	0	0	0	0	0	0	0	0	0	0	0	0	0	0	0	0	0	0	0	0	0	0	0	0	0
18.1841	0.422242	0.637007	0.662854	0.507424	0.594591	ENSG00000177030	ENST00000382409	NM_021008	DEAF1	protein_coding	2190	174	1698	316	noncanon	NC	0	0	0	0	0	0	0	0	0	0	0	0	0	0	0	0	0	0	0	0	0	0	0	2	0	0	2	0	0	0	0
23.2647	5.20263	1.45404	3.57804	0.000346174	0.00523241	ENSG00000177106	ENST00000318562	NM_022772	EPS8L2	protein_coding	3030	77	2148	745	noncanon	NC	0	0	0	0	0	0	0	0	0	0	0	0	0	0	0	0	0	0	0	0	0	0	0	1	0	0	1	0	0	0	0
5.4118	3.11117	1.50252	2.07063	0.038393	0.0991755	ENSG00000177042	ENST00000397510	NM_001042463	TMEM80	protein_coding	1423	11	432	978	canon	U1	1	0	0	1	0	0	0	0	0	0	0	0	0	0	0	0	0	0	0	0	0	0	0	2	0	0	2	0	0	1	1
9.5919	-0.600126	0.698747	-0.858861	0.390417	0.480311	ENSG00000177156	ENST00000319006	NM_006755	TALDO1	protein_coding	1199	17	1014	166	noncanon	NC	0	0	0	0	0	0	0	0	0	0	0	0	0	0	0	0	0	0	0	0	0	0	0	1	0	1	0	0	0	0	0
18.8523	1.24904	0.753912	1.65675	0.0975706	0.178558	ENSG00000177225	ENST00000319863	NM_182612	GATD1	protein_coding	4363	24	663	3674	canon	U2	1	0	1	0	0	0	1	0	0	1	0	0	2	0	0	2	0	0	0	0	0	0	0	3	0	0	3	0	0	4	3
5.17615	3.0291	1.60035	1.89278	0.0583873	0.128504	ENSG00000255284	ENST00000530083	NA	GATD1-DT	lncRNA	1824	0	0	0	absent	NA	0	0	0	0	0	0	0	0	0	0	0	0	0	0	0	0	0	0	0	0	0	0	0	0	0	0	0	0	0	0	0
13.4259	-1.24435	0.600013	-2.07386	0.0380921	0.0988886	ENSG00000177542	ENST00000628067	NM_001191061	SLC25A22	protein_coding	2640	162	972	1439	noncanon	NC	0	0	0	0	0	0	0	0	0	0	0	0	0	0	0	0	0	0	0	0	0	0	0	5	0	0	5	0	0	0	0
27.4296	1.05744	0.6051	1.74754	0.0805436	0.157059	ENSG00000177595	ENST00000347755	NM_145886	PIDD1	protein_coding	2984	74	2733	122	absent	NA	0	0	0	0	0	0	0	0	0	0	0	0	0	0	0	0	0	0	0	0	0	0	0	0	0	0	0	0	0	0	0
21.404	0.442403	0.569654	0.776616	0.437386	0.526801	ENSG00000177600	ENST00000321153	NM_001004	RPLP2	protein_coding	462	72	348	39	absent	NA	0	0	0	0	0	0	0	0	0	0	0	0	0	0	0	0	0	0	0	0	0	0	0	0	0	0	0	0	0	0	0
23.0123	-1.57409	0.430771	-3.65411	0.000258072	0.00413565	ENSG00000177666	ENST00000336615	NM_020376	PNPLA2	protein_coding	2416	144	1515	710	noncanon	NC	0	0	0	0	0	0	0	0	0	0	0	0	0	0	0	0	0	0	0	0	0	0	0	5	0	2	3	0	0	0	0
2.78159	2.13558	1.54216	1.3848	0.166114	0.253453	ENSG00000177685	ENST00000525077	NM_001286606	CRACR2B	protein_coding	2166	688	1200	276	noncanon	NC	0	0	0	0	0	0	0	0	0	0	0	0	0	0	0	0	0	0	0	0	0	0	0	1	0	1	0	0	0	0	0
13.6504	1.1844	0.853318	1.388	0.165138	0.252406	ENSG00000177697	ENST00000397420	NM_004357	CD151	protein_coding	1545	74	762	638	noncanon	NC	0	0	0	0	0	0	0	0	0	0	0	0	0	0	0	0	0	0	0	0	0	0	0	1	0	1	0	0	0	0	0
5.24785	3.06732	1.47361	2.0815	0.037388	0.0977675	ENSG00000214063	ENST00000397397	NM_003271	TSPAN4	protein_coding	1379	99	717	480	noncanon	NC	0	0	0	0	0	0	0	0	0	0	0	0	0	0	0	0	0	0	0	0	0	0	0	1	0	1	0	0	0	0	0
9.42035	2.22195	1.36127	1.63226	0.102624	0.184463	ENSG00000177830	ENST00000323578	NM_023947	CHID1	protein_coding	3260	42	1182	1998	noncanon	NC	0	0	0	0	0	0	0	0	0	0	0	0	0	0	0	0	0	0	0	0	0	0	0	1	0	1	0	0	0	0	0
17.9769	1.67703	0.851803	1.96881	0.0489755	0.115779	ENSG00000183020	ENST00000448903	NM_012305	AP2A2	protein_coding	4587	151	2820	1614	noncanon	NC	0	0	0	0	0	0	0	0	0	0	0	0	0	0	0	0	0	0	0	0	0	0	0	8	0	6	2	0	0	0	0
2.46687	1.97925	1.62775	1.21595	0.224006	0.311534	ENSG00000078902	ENST00000317204	NM_019009	TOLLIP	protein_coding	3627	133	825	2667	canon	U2	0	0	0	0	0	0	1	0	0	1	0	0	0	0	0	0	0	0	0	0	0	0	0	2	0	0	2	0	0	1	1
5.2554	3.04099	1.49098	2.03959	0.0413912	0.10466	ENSG00000174672	ENST00000528841	NM_001256627	BRSK2	protein_coding	4528	350	2211	1965	noncanon	NC	0	0	0	0	0	0	0	0	0	0	0	0	0	0	0	0	0	0	0	0	0	0	0	6	0	4	2	0	0	0	0
2.96323	2.25804	1.54044	1.46584	0.142692	0.228996	ENSG00000182208	ENST00000329957	NM_001172223	MOB2	protein_coding	1745	222	807	714	absent	NA	0	0	0	0	0	0	0	0	0	0	0	0	0	0	0	0	0	0	0	0	0	0	0	0	0	0	0	0	0	0	0
4.28157	2.74685	1.53171	1.79332	0.0729216	0.146931	ENSG00000184545	ENST00000397374	NM_004420	DUSP8	protein_coding	4824	370	1878	2466	noncanon	NC	0	0	0	0	0	0	0	0	0	0	0	0	0	0	0	0	0	0	0	0	0	0	0	4	0	0	4	0	0	0	0
2.30262	1.87494	1.56677	1.19669	0.231428	0.318312	ENSG00000117984	ENST00000236671	NM_001909	CTSD	protein_coding	2055	67	1239	747	noncanon	NC	0	0	0	0	0	0	0	0	0	0	0	0	0	0	0	0	0	0	0	0	0	0	0	1	0	0	1	0	0	0	0
31.8261	-0.959437	1.38495	-0.692761	0.48846	0.577127	ENSG00000110651	ENST00000263645	NM_004356	CD81	protein_coding	1482	239	711	530	absent	NA	0	0	0	0	0	0	0	0	0	0	0	0	0	0	0	0	0	0	0	0	0	0	0	0	0	0	0	0	0	0	0
4.1181	0.996854	1.40131	0.711372	0.476854	0.565423	ENSG00000184281	ENST00000333256	NM_005706	TSSC4	protein_coding	1472	156	990	252	noncanon	NC	0	0	0	0	0	0	0	0	0	0	0	0	0	0	0	0	0	0	0	0	0	0	0	1	0	1	0	0	0	0	0
45.221	0.739064	0.481384	1.53529	0.124713	0.209978	ENSG00000269821	ENST00000710656	NA	KCNQ1OT1	lncRNA	679	0	0	0	noncanon	NC	0	0	0	0	0	0	0	0	0	0	0	0	0	0	0	0	0	0	0	0	0	0	0	2	0	0	0	0	2	0	0
54.0517	0.991427	0.443105	2.23745	0.0252568	0.0762101	ENSG00000205531	ENST00000380542	NM_005969	NAP1L4	protein_coding	2463	75	1128	1209	noncanon	NC	0	0	0	0	0	0	0	0	0	0	0	0	0	0	0	0	0	0	0	0	0	0	0	4	0	0	4	0	0	0	0
10.5122	4.08076	1.45655	2.80166	0.0050841	0.0292057	ENSG00000110619	ENST00000380525	NM_001014437	CARS1	protein_coding	2737	55	2496	184	noncanon	NC	0	0	0	0	0	0	0	0	0	0	0	0	0	0	0	0	0	0	0	0	0	0	0	2	0	1	1	0	0	0	0
6.02717	-2.86773	0.932418	-3.07558	0.00210091	0.0175039	ENSG00000201616	ENST00000364746	NA	RNU1-91P	snRNA	163	0	0	0	canon	U1	1	0	0	0	0	1	0	0	0	0	0	0	0	0	0	0	0	0	0	0	0	0	0	0	0	0	0	0	0	1	0
4.52084	2.858	1.50584	1.89794	0.0577034	0.127723	ENSG00000021762	ENST00000263650	NM_020896	OSBPL5	protein_coding	3854	94	2640	1097	noncanon	NC	0	0	0	0	0	0	0	0	0	0	0	0	0	0	0	0	0	0	0	0	0	0	0	3	0	1	2	0	0	0	0
15.3018	4.62002	1.45243	3.18089	0.00146825	0.014056	ENSG00000005801	ENST00000399602	NM_001130520	ZNF195	protein_coding	3187	105	1890	1190	canon	U2	0	0	0	0	0	0	1	0	0	1	0	0	0	0	0	0	0	0	0	0	0	0	0	7	0	4	3	0	0	1	1
38.8656	5.94853	1.44914	4.10487	4.04547e-05	0.000933431	ENSG00000110713	ENST00000324932	NM_016320	NUP98	protein_coding	6726	154	5403	1139	noncanon	NC	0	0	0	0	0	0	0	0	0	0	0	0	0	0	0	0	0	0	0	0	0	0	0	6	0	4	2	0	0	0	0
4.6875	2.90683	1.52783	1.90259	0.0570943	0.126913	ENSG00000148985	ENST00000278243	NM_014489	PGAP2	protein_coding	1963	91	948	912	noncanon	NC	0	0	0	0	0	0	0	0	0	0	0	0	0	0	0	0	0	0	0	0	0	0	0	3	0	1	2	0	0	0	0
15.7986	-0.815967	0.867685	-0.940395	0.347015	0.437581	ENSG00000167323	ENST00000526596	NM_001382567	STIM1	protein_coding	4168	606	2151	1409	canon	U5	0	0	0	0	0	0	0	0	0	0	0	0	1	0	0	1	0	0	0	0	0	0	0	3	0	2	1	0	0	1	1
19.2543	4.93346	1.44982	3.40281	0.00066697	0.00835079	ENSG00000167325	ENST00000300738	NM_001033	RRM1	protein_coding	3142	213	2379	548	noncanon	NC	0	0	0	0	0	0	0	0	0	0	0	0	0	0	0	0	0	0	0	0	0	0	0	11	0	10	1	0	0	0	0
3.30381	2.37222	1.54446	1.53595	0.12455	0.209798	ENSG00000167333	ENST00000300747	NM_018073	TRIM68	protein_coding	3324	204	1458	1603	noncanon	NC	0	0	0	0	0	0	0	0	0	0	0	0	0	0	0	0	0	0	0	0	0	0	0	7	0	1	6	0	0	0	0
11.8399	4.21704	1.46935	2.87	0.00410469	0.0259405	ENSG00000051009	ENST00000449352	NM_001098794	FHIP1B	protein_coding	3364	190	2919	160	noncanon	NC	0	0	0	0	0	0	0	0	0	0	0	0	0	0	0	0	0	0	0	0	0	0	0	2	0	0	2	0	0	0	0
6.71533	3.44083	1.46906	2.3422	0.0191703	0.0640641	ENSG00000166313	ENST00000609360	NM_001164	APBB1	protein_coding	2666	109	2133	408	noncanon	NC	0	0	0	0	0	0	0	0	0	0	0	0	0	0	0	0	0	0	0	0	0	0	0	1	0	0	1	0	0	0	0
3.94039	2.65065	1.52351	1.73983	0.081889	0.158697	ENSG00000110171	ENST00000345851	NM_033278	TRIM3	protein_coding	2838	150	2235	414	canon	U1	1	0	1	0	0	0	0	0	0	0	0	0	0	0	0	0	0	0	0	0	0	0	0	2	0	2	0	0	0	1	0
11.409	0.877994	0.884193	0.992989	0.320715	0.409718	ENSG00000132254	ENST00000396777	NM_001376558	ARFIP2	protein_coding	1763	100	1026	593	absent	NA	0	0	0	0	0	0	0	0	0	0	0	0	0	0	0	0	0	0	0	0	0	0	0	0	0	0	0	0	0	0	0
5.83118	-0.572183	0.90733	-0.630623	0.528287	0.613919	ENSG00000132286	ENST00000254616	NM_012192	TIMM10B	protein_coding	2788	15	312	2459	canon	U1	1	0	0	1	0	0	0	0	0	0	0	0	0	0	0	0	0	0	0	0	0	0	0	4	0	0	4	0	0	1	1
22.2775	1.54529	0.785235	1.96793	0.0490758	0.115884	ENSG00000179532	ENST00000254579	NM_144666	DNHD1	protein_coding	14876	444	14262	33	noncanon	NC	0	0	0	0	0	0	0	0	0	0	0	0	0	0	0	0	0	0	0	0	0	0	0	16	0	16	0	0	0	0	0
16.218	-0.797058	0.648607	-1.22888	0.219118	0.307275	ENSG00000132275	ENST00000254605	NM_015324	RRP8	protein_coding	6559	113	1371	5073	noncanon	NC	0	0	0	0	0	0	0	0	0	0	0	0	0	0	0	0	0	0	0	0	0	0	0	21	0	0	21	0	0	0	0
4.22774	2.77203	1.50248	1.84497	0.0650419	0.1367	ENSG00000166340	ENST00000299427	NM_000391	TPP1	protein_coding	3492	21	1692	1777	canon	U2	0	0	0	0	0	0	1	0	0	1	0	0	1	0	0	1	0	0	0	0	0	0	0	4	0	1	3	0	0	2	2
3.73561	2.56408	1.4986	1.71098	0.0870848	0.165337	ENSG00000166341	ENST00000299441	NM_003737	DCHS1	protein_coding	10713	246	9897	448	noncanon	NC	0	0	0	0	0	0	0	0	0	0	0	0	0	0	0	0	0	0	0	0	0	0	0	6	0	4	2	0	0	0	0
10.5743	-2.44137	0.612229	-3.98767	6.67255e-05	0.00138168	ENSG00000158042	ENST00000288937	NM_022061	MRPL17	protein_coding	2305	43	528	1732	canon	U2	0	0	0	0	0	0	1	0	0	1	0	0	0	0	0	0	0	0	0	0	0	0	0	3	0	1	2	0	0	1	1
9.29195	3.87686	1.53389	2.52746	0.011489	0.0470122	ENSG00000188124	ENST00000641124	NM_001004490	OR2AG2	protein_coding	4224	536	951	2380	noncanon	NC	0	0	0	0	0	0	0	0	0	0	0	0	0	0	0	0	0	0	0	0	0	0	0	18	0	5	13	0	0	0	0
2.57153	-6.03349	2.20455	-2.73684	0.00620328	0.0325449	ENSG00000166368	ENST00000299459	NM_003700	OR2D2	protein_coding	927	0	927	0	canon	U2	0	0	0	0	0	0	1	0	1	0	0	0	0	0	0	0	0	0	0	0	0	0	0	2	0	2	0	0	0	1	0
4.69053	2.88936	1.48267	1.94876	0.0513243	0.11903	ENSG00000149054	ENST00000278319	NM_013250	ZNF215	protein_coding	3655	259	1554	1515	canon	U2	1	0	1	0	0	0	1	0	1	0	0	0	0	0	0	0	0	0	0	0	0	0	0	9	0	1	8	0	0	2	0
2.51253	1.99265	1.60472	1.24174	0.214332	0.302736	ENSG00000170743	ENST00000318881	NM_175733	SYT9	protein_coding	4002	282	1476	2242	noncanon	NC	0	0	0	0	0	0	0	0	0	0	0	0	0	0	0	0	0	0	0	0	0	0	0	3	0	2	1	0	0	0	0
3.93885	0.503489	1.42262	0.353916	0.723402	0.78206	ENSG00000251364	ENST00000530201	NA	SYT9-AS1	lncRNA	1868	0	0	0	noncanon	NC	0	0	0	0	0	0	0	0	0	0	0	0	0	0	0	0	0	0	0	0	0	0	0	3	0	0	0	0	3	0	0
14.0318	0.708768	0.788579	0.898791	0.368764	0.459978	ENSG00000175390	ENST00000651655	NM_003754	EIF3F	protein_coding	6920	15	1074	5829	canon	U1	1	0	0	1	0	0	0	0	0	0	0	0	0	0	0	0	0	0	0	0	0	0	0	18	0	1	17	0	0	1	1
15.8026	-0.807626	0.529009	-1.52668	0.126842	0.212179	ENSG00000166402	ENST00000299506	NM_177972	TUB	protein_coding	6445	299	1521	4623	canon	U2	0	0	0	0	0	0	1	0	0	1	0	0	0	0	0	0	0	0	0	0	0	0	0	4	0	1	3	0	0	1	1
3.62838	2.54383	1.50884	1.68595	0.0918053	0.170997	ENSG00000166405	ENST00000309737	NM_001206671	RIC3	protein_coding	5788	35	1110	4641	canon	U2	1	0	0	1	0	0	1	0	0	1	0	0	0	0	0	0	0	0	0	0	0	0	0	15	0	0	15	0	0	2	2
2.8439	-3.85125	2.02756	-1.89945	0.0575054	0.127557	ENSG00000166407	ENST00000335790	NM_002315	LMO1	protein_coding	1294	515	471	306	absent	NA	0	0	0	0	0	0	0	0	0	0	0	0	0	0	0	0	0	0	0	0	0	0	0	0	0	0	0	0	0	0	0
13.11	-0.265748	0.631607	-0.420749	0.673938	0.742067	ENSG00000130413	ENST00000687296	NM_001352389	STK33	protein_coding	2796	204	1545	639	noncanon	NC	0	0	0	0	0	0	0	0	0	0	0	0	0	0	0	0	0	0	0	0	0	0	0	6	0	4	2	0	0	0	0
8.58706	3.78128	1.46523	2.58067	0.00986081	0.0431274	ENSG00000166436	ENST00000646038	NM_001388022	TRIM66	protein_coding	10695	194	4179	5903	canon	U2	0	0	0	0	0	0	2	0	1	1	0	0	2	0	0	2	0	0	0	0	0	0	0	9	0	2	7	0	0	4	3
19.244	0.229309	0.573046	0.400157	0.689041	0.753937	ENSG00000166441	ENST00000314138	NM_000990	RPL27A	protein_coding	4535	21	447	4065	canon	U2	1	0	0	1	0	0	1	0	0	1	0	0	1	0	0	1	0	0	0	0	0	0	0	10	0	0	10	0	0	3	3
5.48819	-0.610196	1.14812	-0.531472	0.595092	0.674429	ENSG00000212607	ENST00000391305	NR_002977	SNORA3B	snoRNA	131	0	0	0	absent	NA	0	0	0	0	0	0	0	0	0	0	0	0	0	0	0	0	0	0	0	0	0	0	0	0	0	0	0	0	0	0	0
7.55017	3.5876	1.464	2.45055	0.0142639	0.0536941	ENSG00000166444	ENST00000313726	NM_213618	DENND2B	protein_coding	4341	157	3414	743	canon	U2	0	0	0	0	0	0	1	0	1	0	0	0	1	0	0	1	0	0	0	0	0	0	0	3	0	1	2	0	0	2	1
3.13352	2.3191	1.56474	1.4821	0.138313	0.224648	ENSG00000166452	ENST00000309377	NM_020642	AKIP1	protein_coding	1273	34	633	598	noncanon	NC	0	0	0	0	0	0	0	0	0	0	0	0	0	0	0	0	0	0	0	0	0	0	0	1	0	1	0	0	0	0	0
6.70671	-1.66673	0.766645	-2.17406	0.0297008	0.0850119	ENSG00000175348	ENST00000534025	NM_020644	TMEM9B	protein_coding	1844	128	597	1117	canon	U2	1	0	0	1	0	0	1	0	0	1	0	0	0	0	0	0	0	0	0	0	0	0	0	6	0	1	5	0	0	2	2
24.521	2.19035	0.862142	2.54059	0.0110667	0.0460169	ENSG00000184014	ENST00000328194	NM_015213	DENND5A	protein_coding	4991	280	3864	845	canon	U2	0	0	0	0	0	0	1	0	0	1	0	0	0	0	0	0	0	0	0	0	0	0	0	11	0	4	7	0	0	1	1
16.0959	0.549684	0.711649	0.772409	0.439872	0.529279	ENSG00000166471	ENST00000528080	NM_015012	TMEM41B	protein_coding	3798	151	876	2769	canon	U2	0	0	0	0	0	0	1	0	1	0	0	0	0	0	0	0	0	0	0	0	0	0	0	18	0	3	15	0	0	1	0
27.8118	5.47609	1.44809	3.78159	0.000155833	0.00280996	ENSG00000205339	ENST00000379719	NM_006391	IPO7	protein_coding	6162	111	3117	2932	canon	U2	0	0	0	0	0	0	1	0	1	0	0	0	0	0	0	0	0	0	0	0	0	0	0	12	0	6	6	0	0	1	0
5.26525	3.0846	1.47713	2.08825	0.0367757	0.0967394	ENSG00000201998	ENST00000365128	NR_002962	SNORA23	snoRNA	182	0	0	0	noncanon	NC	0	0	0	0	0	0	0	0	0	0	0	0	0	0	0	0	0	0	0	0	0	0	0	1	0	0	0	0	1	0	0
4.85569	2.94333	1.50898	1.95054	0.0511117	0.118867	ENSG00000166478	ENST00000396602	NM_003442	ZNF143	protein_coding	2900	64	1917	910	noncanon	NC	0	0	0	0	0	0	0	0	0	0	0	0	0	0	0	0	0	0	0	0	0	0	0	7	0	3	4	0	0	0	0
51.7466	1.2175	0.480844	2.53201	0.0113412	0.046662	ENSG00000166483	ENST00000450114	NM_003390	WEE1	protein_coding	3588	263	1941	1382	noncanon	NC	0	0	0	0	0	0	0	0	0	0	0	0	0	0	0	0	0	0	0	0	0	0	0	9	0	2	7	0	0	0	0
7.21623	3.53165	1.46322	2.41362	0.0157949	0.0570534	ENSG00000133789	ENST00000318950	NM_015055	SWAP70	protein_coding	4884	102	1758	3022	canon	U2	0	0	0	0	0	0	2	0	0	2	0	0	0	0	0	0	0	0	0	0	0	0	0	12	0	4	8	0	0	2	2
16.9525	4.74713	1.45109	3.27143	0.00107005	0.0114456	ENSG00000133812	ENST00000256190	NM_030962	SBF2	protein_coding	7450	149	5550	1749	canon	U5	0	0	0	0	0	0	0	0	0	0	0	0	1	0	0	1	0	0	0	0	0	0	0	10	0	6	4	0	0	1	1
3.25449	0.0220996	1.45348	0.0152046	0.987869	0.991905	ENSG00000148926	ENST00000278175	NM_001124	ADM	protein_coding	1492	156	558	755	canon	U2	0	0	0	0	0	0	1	0	0	1	0	0	0	0	0	0	0	0	0	0	0	0	0	3	0	0	3	0	0	1	1
2.60979	2.07524	1.61943	1.28146	0.200032	0.28839	ENSG00000110315	ENST00000265981	NM_016422	RNF141	protein_coding	4049	65	693	3242	canon	U1	2	0	0	2	0	0	0	0	0	0	0	0	0	0	0	0	0	0	0	0	0	0	0	19	0	1	18	0	0	2	2
13.6425	1.20739	0.860043	1.40387	0.160358	0.247527	ENSG00000198730	ENST00000361367	NM_014633	CTR9	protein_coding	4330	166	3522	640	canon	U5	0	0	0	0	0	0	0	0	0	0	0	0	2	0	2	0	0	0	0	0	0	0	0	17	0	8	9	0	0	2	0
91.0616	1.49047	0.714387	2.08636	0.0369462	0.0970749	ENSG00000110321	ENST00000339995	NM_001418	EIF4G2	protein_coding	3794	221	2724	761	noncanon	NC	0	0	0	0	0	0	0	0	0	0	0	0	0	0	0	0	0	0	0	0	0	0	0	7	0	2	5	0	0	0	0
15.2339	1.36404	0.85649	1.59259	0.111251	0.194408	ENSG00000236287	ENST00000413761	NM_001143667	ZBED5	protein_coding	2687	191	2082	157	canon	U2	0	0	0	0	0	0	1	0	0	1	0	0	1	0	0	1	0	0	0	0	0	0	0	12	0	10	2	0	0	2	2
32.0831	1.20331	0.561506	2.143	0.0321128	0.0893155	ENSG00000170242	ENST00000527733	NM_001282659	USP47	protein_coding	9994	213	4068	5711	canon	U1	1	0	0	1	0	0	0	0	0	0	0	0	1	0	0	1	0	0	0	0	0	0	0	19	0	9	10	0	0	2	2
6.93954	-1.11566	0.938092	-1.18928	0.234328	0.321146	ENSG00000133816	ENST00000683283	NM_001282663	MICAL2	protein_coding	3903	136	3375	225	noncanon	NC	0	0	0	0	0	0	0	0	0	0	0	0	0	0	0	0	0	0	0	0	0	0	0	6	0	5	1	0	0	0	0
5.0473	2.98393	1.49075	2.00164	0.045324	0.110946	ENSG00000197702	ENST00000334956	NM_018222	PARVA	protein_coding	8627	76	1119	7430	noncanon	NC	0	0	0	0	0	0	0	0	0	0	0	0	0	0	0	0	0	0	0	0	0	0	0	32	0	3	29	0	0	0	0
17.0475	4.74658	1.45885	3.25366	0.00113929	0.0118403	ENSG00000187079	ENST00000527636	NM_021961	TEAD1	protein_coding	9417	413	1281	7514	canon	U2	2	0	0	2	0	0	1	0	0	1	0	0	0	0	0	0	0	0	0	0	0	0	0	33	0	2	31	0	0	3	3
3.0452	2.29645	1.59668	1.43827	0.150359	0.23706	ENSG00000133794	ENST00000403290	NM_001297719	BMAL1	protein_coding	2787	133	1881	509	canon	U2	0	0	0	0	0	0	1	0	1	0	0	0	0	0	0	0	0	0	0	0	0	0	0	6	0	3	3	0	0	1	0
3.64729	2.55801	1.50976	1.69432	0.0902047	0.168887	ENSG00000148925	ENST00000278174	NM_032320	BTBD10	protein_coding	2439	130	1428	822	noncanon	NC	0	0	0	0	0	0	0	0	0	0	0	0	0	0	0	0	0	0	0	0	0	0	0	7	0	5	2	0	0	0	0
32.8246	3.24647	1.0351	3.13639	0.00171039	0.0154061	ENSG00000197601	ENST00000354817	NM_032228	FAR1	protein_coding	5266	138	1548	3571	canon	U2	2	0	0	2	0	0	1	0	0	1	0	0	1	0	0	1	0	0	0	0	0	0	0	24	0	3	21	0	0	4	4
4.60645	2.86791	1.50981	1.89951	0.0574975	0.127557	ENSG00000133818	ENST00000256196	NM_012250	RRAS2	protein_coding	2343	312	615	1414	noncanon	NC	0	0	0	0	0	0	0	0	0	0	0	0	0	0	0	0	0	0	0	0	0	0	0	9	0	0	9	0	0	0	0
13.0517	4.39155	1.47842	2.97043	0.00297379	0.0216217	ENSG00000129083	ENST00000439561	NM_001144061	COPB1	protein_coding	3336	104	2862	311	canon	U2	0	0	0	0	0	0	2	0	1	1	0	0	0	0	0	0	0	0	0	0	0	0	0	5	0	2	3	0	0	2	1
11.4009	-0.588898	0.740365	-0.795416	0.426372	0.515899	ENSG00000129084	ENST00000396394	NM_002786	PSMA1	protein_coding	1195	86	792	315	noncanon	NC	0	0	0	0	0	0	0	0	0	0	0	0	0	0	0	0	0	0	0	0	0	0	0	9	0	5	4	0	0	0	0
16.6529	-0.0570414	0.62058	-0.0919163	0.926765	0.94618	ENSG00000152270	ENST00000282096	NM_000922	PDE3B	protein_coding	5995	271	3339	2383	canon	U2	0	0	0	0	0	0	1	0	1	0	0	0	0	0	0	0	0	0	0	0	0	0	0	20	0	7	13	0	0	1	0
5.33677	3.0686	1.48322	2.06888	0.0385576	0.0995383	ENSG00000186104	ENST00000334636	NM_024514	CYP2R1	protein_coding	2214	25	1506	681	canon	U2	0	0	0	0	0	0	1	0	1	0	0	0	0	0	0	0	0	0	0	0	0	0	0	7	0	3	4	0	0	1	0
3.06406	-7.07093	3.56208	-1.98506	0.0471379	0.113079	ENSG00000286960	ENST00000659436	NA	NA	lncRNA	2891	0	0	0	noncanon	NC	0	0	0	0	0	0	0	0	0	0	0	0	0	0	0	0	0	0	0	0	0	0	0	4	0	0	0	0	4	0	0
6.9337	3.4603	1.5017	2.30425	0.0212087	0.0681402	ENSG00000110693	ENST00000683767	NM_001367873	SOX6	protein_coding	9304	452	2487	6359	canon	U2	1	0	0	1	0	0	1	0	0	1	0	0	0	0	0	0	0	0	0	0	0	0	0	19	0	0	19	0	0	2	2
29.1121	1.77953	0.747171	2.38169	0.0172336	0.0599887	ENSG00000110696	ENST00000228136	NM_014267	C11orf58	protein_coding	3920	131	552	3235	canon	U2	0	0	0	0	0	0	3	0	0	3	0	0	0	0	0	0	0	0	0	0	0	0	0	17	1	1	15	0	0	3	3
10.6084	4.07351	1.48433	2.74434	0.00606322	0.0323367	ENSG00000166689	ENST00000531066	NM_001329630	PLEKHA7	protein_coding	5530	12	3816	1700	noncanon	NC	0	0	0	0	0	0	0	0	0	0	0	0	0	0	0	0	0	0	0	0	0	0	0	3	0	1	2	0	0	0	0
12.942	1.10372	0.859005	1.28489	0.198832	0.287247	ENSG00000110700	ENST00000525634	NM_001017	RPS13	protein_coding	527	25	456	44	absent	NA	0	0	0	0	0	0	0	0	0	0	0	0	0	0	0	0	0	0	0	0	0	0	0	0	0	0	0	0	0	0	0
7.20397	3.5016	1.46635	2.38797	0.0169417	0.0596997	ENSG00000272034	ENST00000606526	NR_000022	SNORD14A	snoRNA	91	0	0	0	noncanon	NC	0	0	0	0	0	0	0	0	0	0	0	0	0	0	0	0	0	0	0	0	0	0	0	2	0	0	0	0	2	0	0
34.2248	5.77197	1.44726	3.98822	6.65713e-05	0.00138127	ENSG00000011405	ENST00000691414	NM_002645	PIK3C2A	protein_coding	8428	138	5061	3162	canon	U2	0	0	0	0	0	0	3	0	1	2	0	0	0	0	0	0	0	0	0	0	0	0	0	27	0	10	17	0	0	3	2
6.7477	-8.27373	4.36958	-1.89348	0.0582937	0.128423	ENSG00000213779	ENST00000496042	NA	RPL29P21	processed_pseudogene	454	0	0	0	absent	NA	0	0	0	0	0	0	0	0	0	0	0	0	0	0	0	0	0	0	0	0	0	0	0	0	0	0	0	0	0	0	0
13.8942	1.23117	0.854161	1.44138	0.149477	0.236296	ENSG00000070081	ENST00000529010	NM_005013	NUCB2	protein_coding	2300	154	1263	791	noncanon	NC	0	0	0	0	0	0	0	0	0	0	0	0	0	0	0	0	0	0	0	0	0	0	0	6	1	3	2	0	0	0	0
15.5941	-1.864	0.494215	-3.77164	0.000162181	0.00288858	ENSG00000188211	ENST00000338965	NM_001202439	NCR3LG1	protein_coding	6364	169	1365	4828	canon	U5	0	0	0	0	0	0	0	0	0	0	0	0	1	0	1	0	0	0	0	0	0	0	0	8	0	4	4	0	0	1	0
3.02948	-3.27135	1.23965	-2.63893	0.00831689	0.0388236	ENSG00000187486	ENST00000339994	NM_000525	KCNJ11	protein_coding	3412	567	1173	1670	noncanon	NC	0	0	0	0	0	0	0	0	0	0	0	0	0	0	0	0	0	0	0	0	0	0	0	3	1	0	2	0	0	0	0
5.18871	3.03643	1.47631	2.05678	0.0397075	0.101684	ENSG00000129158	ENST00000265965	NM_012139	SERGEF	protein_coding	1451	36	1377	36	noncanon	NC	0	0	0	0	0	0	0	0	0	0	0	0	0	0	0	0	0	0	0	0	0	0	0	5	0	4	1	0	0	0	0
12.7112	4.34939	1.4539	2.99154	0.00277578	0.0206467	ENSG00000166788	ENST00000524803	NM_138421	SAAL1	protein_coding	1573	40	1425	106	noncanon	NC	0	0	0	0	0	0	0	0	0	0	0	0	0	0	0	0	0	0	0	0	0	0	0	9	0	8	1	0	0	0	0
9.04562	3.84592	1.45715	2.63935	0.0083065	0.0387911	ENSG00000110756	ENST00000349215	NM_181507	HPS5	protein_coding	4840	194	3390	1205	noncanon	NC	0	0	0	0	0	0	0	0	0	0	0	0	0	0	0	0	0	0	0	0	0	0	0	15	0	7	8	0	0	0	0
12.4476	4.3067	1.45306	2.96388	0.00303788	0.0219214	ENSG00000110768	ENST00000265963	NM_005316	GTF2H1	protein_coding	3012	173	1647	1175	noncanon	NC	0	0	0	0	0	0	0	0	0	0	0	0	0	0	0	0	0	0	0	0	0	0	0	16	0	6	10	0	0	0	0
18.4674	-0.229575	0.586919	-0.391153	0.695684	0.759502	ENSG00000134333	ENST00000422447	NM_005566	LDHA	protein_coding	2241	73	999	1143	canon	U2	0	0	0	0	0	0	2	0	0	2	0	0	0	0	0	0	0	0	0	0	0	0	0	8	0	0	8	0	0	2	2
7.6276	2.02133	1.36052	1.4857	0.137357	0.223636	ENSG00000074319	ENST00000251968	NM_006292	TSG101	protein_coding	1534	125	1173	234	noncanon	NC	0	0	0	0	0	0	0	0	0	0	0	0	0	0	0	0	0	0	0	0	0	0	0	2	0	2	0	0	0	0	0
4.31939	2.76174	1.4993	1.84202	0.0654719	0.137358	ENSG00000151116	ENST00000396197	NM_001040697	UEVLD	protein_coding	4207	79	1416	2710	noncanon	NC	0	0	0	0	0	0	0	0	0	0	0	0	0	0	0	0	0	0	0	0	0	0	0	17	0	5	12	0	0	0	0
10.1282	-4.24226	0.808344	-5.24809	1.53682e-07	5.93012e-06	ENSG00000247595	ENST00000635674	NM_001355570	MISFA	protein_coding	448	139	180	111	noncanon	NC	0	0	0	0	0	0	0	0	0	0	0	0	0	0	0	0	0	0	0	0	0	0	0	1	0	1	0	0	0	0	0
4.54005	2.86936	1.48479	1.93251	0.0532971	0.121684	ENSG00000179119	ENST00000336349	NM_194285	SPTY2D1	protein_coding	5601	84	2058	3457	canon	U2	0	0	0	0	0	0	2	0	0	2	0	0	0	0	0	0	0	0	0	0	0	0	0	12	0	0	12	0	0	2	2
16.6659	1.02145	0.767095	1.33158	0.182999	0.270952	ENSG00000177054	ENST00000446113	NM_019028	ZDHHC13	protein_coding	2406	81	1869	454	noncanon	NC	0	0	0	0	0	0	0	0	0	0	0	0	0	0	0	0	0	0	0	0	0	0	0	12	0	5	7	0	0	0	0
8.957	3.84524	1.46048	2.63286	0.00846685	0.0392482	ENSG00000129173	ENST00000250024	NM_024680	E2F8	protein_coding	3706	397	2604	594	canon	U1	1	0	1	0	0	0	0	0	0	0	0	0	0	0	0	0	0	0	0	0	0	0	0	11	0	4	7	0	0	1	0
12.9895	4.37997	1.49848	2.92294	0.00346748	0.0237308	ENSG00000166833	ENST00000349880	NM_145117	NAV2	protein_coding	11492	858	7290	3342	canon	U1	1	0	0	1	0	0	0	0	0	0	0	0	0	0	0	0	0	0	0	0	0	0	0	16	1	1	14	0	0	1	1
3.36674	-0.86876	1.41482	-0.614044	0.539186	0.624213	ENSG00000109854	ENST00000451739	NM_001098522	HTATIP2	protein_coding	1830	523	729	576	noncanon	NC	0	0	0	0	0	0	0	0	0	0	0	0	0	0	0	0	0	0	0	0	0	0	0	5	1	2	2	0	0	0	0
14.2228	4.51748	1.45476	3.10531	0.00190077	0.0163922	ENSG00000185238	ENST00000331079	NM_005788	PRMT3	protein_coding	2552	30	1596	924	noncanon	NC	0	0	0	0	0	0	0	0	0	0	0	0	0	0	0	0	0	0	0	0	0	0	0	5	0	2	3	0	0	0	0
11.0843	4.13029	1.45864	2.83161	0.00463149	0.0276361	ENSG00000171714	ENST00000324559	NM_213599	ANO5	protein_coding	6742	407	2742	3591	canon	U2	1	0	1	0	0	0	3	0	2	1	0	0	0	0	0	0	0	0	0	0	0	0	0	21	0	6	15	0	0	4	1
5.28142	0.143206	1.13525	0.126145	0.899617	0.925569	ENSG00000198168	ENST00000354193	NM_148893	SVIP	protein_coding	4479	52	234	4191	canon	U2	2	0	0	2	0	0	1	0	0	1	0	0	1	0	0	1	0	0	0	0	0	0	0	17	0	0	17	0	0	4	4
4.29959	-6.06185	1.86589	-3.24878	0.00115901	0.0119998	ENSG00000134343	ENST00000256737	NM_031418	ANO3	protein_coding	5937	145	2946	2844	noncanon	NC	0	0	0	0	0	0	0	0	0	0	0	0	0	0	0	0	0	0	0	0	0	0	0	15	0	5	10	0	0	0	0
6.21956	3.32498	1.47722	2.25084	0.0243956	0.0745651	ENSG00000109881	ENST00000328697	NM_030771	CCDC34	protein_coding	1452	20	1122	308	noncanon	NC	0	0	0	0	0	0	0	0	0	0	0	0	0	0	0	0	0	0	0	0	0	0	0	3	0	1	2	0	0	0	0
20.6514	0.380442	0.5696	0.667911	0.504191	0.591571	ENSG00000205213	ENST00000379214	NM_018490	LGR4	protein_coding	5250	487	2856	1905	canon	U1	1	0	0	1	0	0	0	0	0	0	0	0	0	0	0	0	0	0	0	0	0	0	0	21	0	9	12	0	0	1	1
6.2283	1.45042	1.39323	1.04105	0.297852	0.385962	ENSG00000148943	ENST00000278193	NM_018362	LIN7C	protein_coding	4842	16	594	4230	noncanon	NC	0	0	0	0	0	0	0	0	0	0	0	0	0	0	0	0	0	0	0	0	0	0	0	25	0	0	25	0	0	0	0
13.9048	4.48924	1.46211	3.07039	0.00213777	0.0176427	ENSG00000121621	ENST00000263181	NM_031217	KIF18A	protein_coding	3417	92	2697	580	noncanon	NC	0	0	0	0	0	0	0	0	0	0	0	0	0	0	0	0	0	0	0	0	0	0	0	7	0	3	4	0	0	0	0
4.27251	2.77465	1.50131	1.84815	0.0645806	0.13612	ENSG00000169519	ENST00000407364	NM_001113528	METTL15	protein_coding	4208	235	1224	2665	canon	U2	1	0	1	0	0	0	1	0	1	0	0	0	0	0	0	0	0	0	0	0	0	0	0	11	2	2	7	0	0	2	0
3.46292	2.47428	1.52072	1.62704	0.103728	0.185885	ENSG00000152219	ENST00000282032	NM_152316	ARL14EP	protein_coding	2373	98	783	1427	noncanon	NC	0	0	0	0	0	0	0	0	0	0	0	0	0	0	0	0	0	0	0	0	0	0	0	8	0	1	7	0	0	0	0
3.13201	2.32458	1.56752	1.48297	0.138083	0.22437	ENSG00000066382	ENST00000358117	NM_001584	MPPED2	protein_coding	2562	311	885	1243	noncanon	NC	0	0	0	0	0	0	0	0	0	0	0	0	0	0	0	0	0	0	0	0	0	0	0	6	0	0	6	0	0	0	0
8.40057	1.0319	1.09896	0.938981	0.34774	0.438251	ENSG00000170946	ENST00000465995	NM_181706	DNAJC24	protein_coding	2970	52	450	2433	noncanon	NC	0	0	0	0	0	0	0	0	0	0	0	0	0	0	0	0	0	0	0	0	0	0	0	16	0	1	15	0	0	0	0
5.79563	3.18191	1.48612	2.14108	0.0322673	0.0895469	ENSG00000148950	ENST00000532287	NM_001304274	IMMP1L	protein_coding	733	103	501	98	noncanon	NC	0	0	0	0	0	0	0	0	0	0	0	0	0	0	0	0	0	0	0	0	0	0	0	3	0	2	1	0	0	0	0
4.01904	2.70259	1.51309	1.78613	0.0740775	0.148576	ENSG00000109911	ENST00000640961	NM_019040	ELP4	protein_coding	8093	17	1275	6799	canon	U5	0	0	0	0	0	0	0	0	0	0	0	0	1	0	0	1	0	0	0	0	0	0	0	34	0	1	33	0	0	1	1
26.4572	-0.76258	0.421374	-1.80975	0.0703348	0.143734	ENSG00000007372	ENST00000640368	NM_001368894	PAX6	protein_coding	2743	207	1311	907	noncanon	NC	0	0	0	0	0	0	0	0	0	0	0	0	0	0	0	0	0	0	0	0	0	0	0	9	0	2	7	0	0	0	0
7.14813	-2.36056	0.762321	-3.09654	0.00195791	0.0167436	ENSG00000281880	ENST00000644607	NA	PAUPAR	lncRNA	2341	0	0	0	noncanon	NC	0	0	0	0	0	0	0	0	0	0	0	0	0	0	0	0	0	0	0	0	0	0	0	2	0	0	0	0	2	0	0
6.63457	3.41665	1.46574	2.33101	0.019753	0.0651494	ENSG00000049449	ENST00000054950	NM_002901	RCN1	protein_coding	2369	122	996	1249	canon	U1	1	0	0	1	0	0	0	0	0	0	0	0	0	0	0	0	0	0	0	0	0	0	0	5	0	4	1	0	0	1	1
20.3933	1.8929	0.866613	2.18425	0.0289442	0.0836939	ENSG00000149100	ENST00000531120	NM_006360	EIF3M	protein_coding	5047	56	1125	3864	canon	U2	0	0	0	0	0	0	3	0	1	2	0	0	1	0	0	1	0	0	0	0	0	0	0	18	0	2	16	0	0	4	3
7.28906	-0.897611	0.938191	-0.956747	0.338695	0.428524	ENSG00000135378	ENST00000257836	NM_024081	PRRG4	protein_coding	5543	246	681	4592	canon	U2	0	0	0	0	0	0	2	0	1	1	0	0	1	0	0	1	0	0	0	0	0	0	0	25	0	1	24	0	0	3	2
36.8966	-0.488292	0.400438	-1.21939	0.222694	0.310526	ENSG00000060749	ENST00000650167	NM_001076786	QSER1	protein_coding	9706	314	5595	3795	canon	U2	0	0	0	0	0	0	2	0	0	2	0	0	0	0	0	0	0	0	0	0	0	0	0	30	0	12	18	0	0	2	2
2.42633	1.95216	1.59195	1.22627	0.220098	0.308317	ENSG00000121690	ENST00000241051	NM_001077242	DEPDC7	protein_coding	1741	77	1536	126	noncanon	NC	0	0	0	0	0	0	0	0	0	0	0	0	0	0	0	0	0	0	0	0	0	0	0	5	0	3	2	0	0	0	0
8.1949	3.70271	1.45909	2.53768	0.0111588	0.0461624	ENSG00000176148	ENST00000334274	NM_018393	TCP11L1	protein_coding	2649	220	1530	873	canon	U2	0	0	0	0	0	0	1	0	0	1	0	0	0	0	0	0	0	0	0	0	0	0	0	2	0	2	0	0	0	1	1
27.1408	-0.226592	0.495185	-0.457591	0.647246	0.719686	ENSG00000176102	ENST00000323959	NM_001326	CSTF3	protein_coding	2812	154	2154	502	canon	U2	1	0	0	1	0	0	1	0	1	0	0	0	0	0	0	0	0	0	0	0	0	0	0	8	1	6	1	0	0	2	1
17.7979	0.770222	0.723295	1.06488	0.28693	0.374297	ENSG00000110422	ENST00000303296	NM_005734	HIPK3	protein_coding	7614	508	3648	3454	canon	U2	0	0	0	0	0	0	2	0	0	2	0	0	1	0	0	1	0	0	0	0	0	0	0	20	0	6	14	0	0	3	3
8.49527	-0.320919	0.770334	-0.416597	0.676973	0.744032	ENSG00000110427	ENST00000658780	NM_012194	KIAA1549L	protein_coding	12933	543	6441	5947	canon	U2	1	0	0	1	0	0	2	0	0	2	0	0	1	0	0	1	0	0	0	0	0	0	0	18	1	3	14	0	0	4	4
6.17885	3.28108	1.56671	2.09425	0.0362376	0.0959265	ENSG00000085063	ENST00000642928	NM_000611	CD59	protein_coding	7563	41	387	7115	canon	U2	0	0	0	0	0	0	1	0	0	1	0	0	0	0	0	0	0	0	0	0	0	0	0	17	0	0	17	0	0	1	1
11.4143	4.17663	1.45685	2.86689	0.00414528	0.0260916	ENSG00000110429	ENST00000265651	NM_012175	FBXO3	protein_coding	2403	22	1416	963	canon	U2	0	0	0	0	0	0	1	0	0	1	0	0	0	0	0	0	0	0	0	0	0	0	0	11	0	6	5	0	0	1	1
46.825	2.74147	0.730913	3.75074	0.000176313	0.00308048	ENSG00000135387	ENST00000341394	NM_005898	CAPRIN1	protein_coding	5514	140	2130	3242	canon	U1	2	0	0	2	0	0	0	0	0	0	0	0	0	0	0	0	0	0	0	0	0	0	0	20	0	0	20	0	0	2	2
16.9889	0.675333	0.684495	0.986614	0.323832	0.41303	ENSG00000135372	ENST00000257829	NM_024662	NAT10	protein_coding	3973	163	3078	715	noncanon	NC	0	0	0	0	0	0	0	0	0	0	0	0	0	0	0	0	0	0	0	0	0	0	0	5	0	3	2	0	0	0	0
4.08271	2.72152	1.49965	1.81477	0.0695588	0.142728	ENSG00000166016	ENST00000435224	NM_145804	ABTB2	protein_coding	4905	426	3078	1399	noncanon	NC	0	0	0	0	0	0	0	0	0	0	0	0	0	0	0	0	0	0	0	0	0	0	0	2	0	1	1	0	0	0	0
4.33195	2.80531	1.49129	1.88113	0.0599546	0.13066	ENSG00000121691	ENST00000241052	NM_001752	CAT	protein_coding	2291	79	1584	626	noncanon	NC	0	0	0	0	0	0	0	0	0	0	0	0	0	0	0	0	0	0	0	0	0	0	0	8	0	1	7	0	0	0	0
3.73379	2.57726	1.51037	1.70638	0.0879379	0.166537	ENSG00000149089	ENST00000395787	NM_015957	APIP	protein_coding	1246	94	729	421	noncanon	NC	0	0	0	0	0	0	0	0	0	0	0	0	0	0	0	0	0	0	0	0	0	0	0	8	0	3	5	0	0	0	0
8.54954	3.76526	1.46851	2.56401	0.0103472	0.0442396	ENSG00000110435	ENST00000227868	NM_003477	PDHX	protein_coding	2500	37	1506	955	noncanon	NC	0	0	0	0	0	0	0	0	0	0	0	0	0	0	0	0	0	0	0	0	0	0	0	6	0	0	6	0	0	0	0
7.5783	0.859018	1.07517	0.79896	0.424313	0.514013	ENSG00000026508	ENST00000428726	NM_000610	CD44	protein_coding	5431	132	2229	3068	noncanon	NC	0	0	0	0	0	0	0	0	0	0	0	0	0	0	0	0	0	0	0	0	0	0	0	13	0	0	13	0	0	0	0
14.8419	-0.579135	0.698432	-0.829193	0.406995	0.496867	ENSG00000166326	ENST00000299413	NM_017583	TRIM44	protein_coding	12994	336	1035	11621	canon	U2	3	0	0	3	0	0	1	0	0	1	0	0	0	0	0	0	0	0	0	0	0	0	0	36	0	2	34	0	0	4	4
5.7235	3.20021	1.47696	2.16675	0.0302542	0.0859737	ENSG00000175104	ENST00000526995	NM_004620	TRAF6	protein_coding	7885	224	1569	6068	canon	U5	0	0	0	0	0	0	0	0	0	0	0	0	1	0	0	1	0	0	0	0	0	0	0	22	0	2	20	0	0	1	1
13.0864	1.83122	1.04679	1.74938	0.0802256	0.156655	ENSG00000166181	ENST00000531273	NM_001142930	API5	protein_coding	3726	131	1575	2018	canon	U2	0	0	0	0	0	0	2	0	0	2	0	0	0	0	0	0	0	0	0	0	0	0	0	18	0	4	14	0	0	2	2
39.5666	5.98587	1.4477	4.13473	3.55372e-05	0.000837912	ENSG00000052841	ENST00000039989	NM_018259	TTC17	protein_coding	4488	34	3426	1026	noncanon	NC	0	0	0	0	0	0	0	0	0	0	0	0	0	0	0	0	0	0	0	0	0	0	0	8	0	3	5	0	0	0	0
3.3805	-2.45668	1.07777	-2.27942	0.0226422	0.070854	ENSG00000283341	ENST00000532864	NA	NA	lncRNA	771	0	0	0	noncanon	NC	0	0	0	0	0	0	0	0	0	0	0	0	0	0	0	0	0	0	0	0	0	0	0	1	0	0	0	0	1	0	0
4.7893	2.94409	1.48052	1.98855	0.0467504	0.112772	ENSG00000149084	ENST00000278353	NM_016142	HSD17B12	protein_coding	2396	89	939	1366	noncanon	NC	0	0	0	0	0	0	0	0	0	0	0	0	0	0	0	0	0	0	0	0	0	0	0	4	0	0	4	0	0	0	0
4.66679	2.90133	1.49857	1.93607	0.0528587	0.121147	ENSG00000166199	ENST00000302708	NM_139178	ALKBH3	protein_coding	1544	348	861	263	noncanon	NC	0	0	0	0	0	0	0	0	0	0	0	0	0	0	0	0	0	0	0	0	0	0	0	1	0	1	0	0	0	0	0
4.5583	-1.19181	1.14015	-1.04531	0.29588	0.383714	ENSG00000213693	ENST00000534767	NR_026952	SEC14L1P1	processed_pseudogene	2181	0	0	0	noncanon	NC	0	0	0	0	0	0	0	0	0	0	0	0	0	0	0	0	0	0	0	0	0	0	0	2	0	0	0	0	2	0	0
4.31183	2.79137	1.55385	1.79643	0.0724268	0.146434	ENSG00000110455	ENST00000263776	NM_032592	ACCS	protein_coding	2383	431	1506	444	noncanon	NC	0	0	0	0	0	0	0	0	0	0	0	0	0	0	0	0	0	0	0	0	0	0	0	2	0	1	1	0	0	0	0
16.1566	1.49094	0.855573	1.74262	0.0814	0.158156	ENSG00000151348	ENST00000533608	NM_207122	EXT2	protein_coding	10037	174	2157	7674	canon	U2	0	0	0	0	0	0	1	0	0	1	0	0	0	0	0	0	0	0	0	0	0	0	0	21	0	4	17	0	0	1	1
3.92436	-0.486185	1.13974	-0.426578	0.669687	0.73869	ENSG00000157570	ENST00000520358	NM_130783	TSPAN18	protein_coding	4557	325	747	3244	noncanon	NC	0	0	0	0	0	0	0	0	0	0	0	0	0	0	0	0	0	0	0	0	0	0	0	4	0	3	1	0	0	0	0
5.83374	3.19896	1.4737	2.1707	0.0299542	0.0854776	ENSG00000175274	ENST00000525680	NM_006034	TP53I11	protein_coding	3344	206	570	2535	absent	NA	0	0	0	0	0	0	0	0	0	0	0	0	0	0	0	0	0	0	0	0	0	0	0	0	0	0	0	0	0	0	0
2.88277	2.2006	1.54481	1.42451	0.154299	0.241288	ENSG00000019485	ENST00000683152	NM_001384648	PRDM11	protein_coding	10729	238	3534	6949	canon	U2	0	0	0	0	0	0	2	0	0	2	0	0	0	0	0	0	0	0	0	0	0	0	0	22	0	3	19	0	0	2	2
3.38065	2.43615	1.5183	1.60452	0.1086	0.191251	ENSG00000121671	ENST00000616080	NM_021117	CRY2	protein_coding	4131	15	1782	2330	noncanon	NC	0	0	0	0	0	0	0	0	0	0	0	0	0	0	0	0	0	0	0	0	0	0	0	4	0	1	3	0	0	0	0
21.8721	0.50046	0.570066	0.877898	0.379999	0.470773	ENSG00000135365	ENST00000676320	NM_001352027	PHF21A	protein_coding	7451	519	2046	4648	canon	U2	1	0	0	1	0	0	2	0	0	2	0	0	0	0	0	0	0	0	0	0	0	0	0	5	0	0	5	0	0	3	3
13.9495	1.90541	1.03604	1.83913	0.0658964	0.13793	ENSG00000149091	ENST00000456247	NM_001199267	DGKZ	protein_coding	3588	196	2787	603	noncanon	NC	0	0	0	0	0	0	0	0	0	0	0	0	0	0	0	0	0	0	0	0	0	0	0	1	0	0	1	0	0	0	0
14.9639	1.33799	0.858641	1.55826	0.119172	0.203558	ENSG00000110492	ENST00000395566	NM_002391	MDK	protein_coding	830	89	432	306	absent	NA	0	0	0	0	0	0	0	0	0	0	0	0	0	0	0	0	0	0	0	0	0	0	0	0	0	0	0	0	0	0	0
15.0984	1.37149	0.851478	1.61072	0.107241	0.189761	ENSG00000110497	ENST00000683756	NM_001387011	AMBRA1	protein_coding	5249	195	3897	1035	noncanon	NC	0	0	0	0	0	0	0	0	0	0	0	0	0	0	0	0	0	0	0	0	0	0	0	3	0	3	0	0	0	0	0
18.8479	4.91292	1.46118	3.36229	0.000772984	0.00920901	ENSG00000175224	ENST00000683050	NM_001346311	ATG13	protein_coding	4246	337	1653	2185	canon	U5	0	0	0	0	0	0	0	0	0	0	0	0	1	0	1	0	0	0	0	0	0	0	0	13	0	5	8	0	0	1	0
6.53535	-0.286534	0.889278	-0.322209	0.747294	0.803001	ENSG00000175220	ENST00000311956	NM_004308	ARHGAP1	protein_coding	3395	68	1320	1956	noncanon	NC	0	0	0	0	0	0	0	0	0	0	0	0	0	0	0	0	0	0	0	0	0	0	0	2	0	1	1	0	0	0	0
58.61	4.12545	1.0259	4.0213	5.78774e-05	0.00123	ENSG00000175216	ENST00000529230	NM_001008938	CKAP5	protein_coding	7172	60	6099	974	canon	U2	0	0	0	0	0	0	1	0	1	0	0	0	0	0	0	0	0	0	0	0	0	0	0	15	0	13	2	0	0	1	0
18.1607	0.781699	0.676332	1.15579	0.247766	0.33368	ENSG00000212135	ENST00000390833	NR_003056	SNORD67	snoRNA	111	0	0	0	absent	NA	0	0	0	0	0	0	0	0	0	0	0	0	0	0	0	0	0	0	0	0	0	0	0	0	0	0	0	0	0	0	0
11.4512	1.32934	1.05557	1.25936	0.207901	0.296111	ENSG00000134569	ENST00000378623	NM_002334	LRP4	protein_coding	8155	170	5718	2265	canon	U2	0	0	0	0	0	0	1	0	0	1	0	0	0	0	0	0	0	0	0	0	0	0	0	5	0	4	1	0	0	1	1
8.41585	1.02563	1.06436	0.963606	0.335244	0.424917	ENSG00000149179	ENST00000278460	NM_024113	CSTPP1	protein_coding	1650	44	996	608	noncanon	NC	0	0	0	0	0	0	0	0	0	0	0	0	0	0	0	0	0	0	0	0	0	0	0	2	0	2	0	0	0	0	0
21.3233	0.733444	0.671967	1.09149	0.275058	0.361815	ENSG00000149182	ENST00000524782	NM_032389	ARFGAP2	protein_coding	2773	25	1566	1180	noncanon	NC	0	0	0	0	0	0	0	0	0	0	0	0	0	0	0	0	0	0	0	0	0	0	0	1	0	0	1	0	0	0	0
7.22904	0.357913	1.06625	0.335676	0.737116	0.794	ENSG00000165912	ENST00000298838	NM_016223	PACSIN3	protein_coding	1873	85	1275	408	absent	NA	0	0	0	0	0	0	0	0	0	0	0	0	0	0	0	0	0	0	0	0	0	0	0	0	0	0	0	0	0	0	0
27.7951	5.46873	1.45	3.77155	0.000162237	0.00288858	ENSG00000134574	ENST00000256996	NM_000107	DDB2	protein_coding	1815	162	1284	367	canon	U1	1	0	0	1	0	0	0	0	0	0	0	0	0	0	0	0	0	0	0	0	0	0	0	4	1	2	1	0	0	1	1
8.74615	2.12208	1.3616	1.55852	0.11911	0.203536	ENSG00000134575	ENST00000672073	NM_001610	ACP2	protein_coding	2111	24	1272	813	noncanon	NC	0	0	0	0	0	0	0	0	0	0	0	0	0	0	0	0	0	0	0	0	0	0	0	2	0	1	1	0	0	0	0
24.1617	2.15371	0.845604	2.54696	0.0108667	0.0454529	ENSG00000110514	ENST00000706887	NM_001376571	MADD	protein_coding	6036	113	4953	880	canon	U1	2	0	1	1	0	0	0	0	0	0	0	0	0	0	0	0	0	0	0	0	0	0	0	8	0	5	3	0	0	2	1
4.25845	-6.77233	1.84146	-3.6777	0.000235345	0.00385066	ENSG00000256746	ENST00000543925	NR_120569	MADD-AS1	lncRNA	422	0	0	0	absent	NA	0	0	0	0	0	0	0	0	0	0	0	0	0	0	0	0	0	0	0	0	0	0	0	0	0	0	0	0	0	0	0
10.9552	-0.730357	0.64087	-1.13963	0.254438	0.340395	ENSG00000165915	ENST00000362021	NM_001128225	SLC39A13	protein_coding	2330	72	1116	1132	noncanon	NC	0	0	0	0	0	0	0	0	0	0	0	0	0	0	0	0	0	0	0	0	0	0	0	6	0	2	4	0	0	0	0
13.7147	-0.851555	0.599051	-1.42151	0.155169	0.242335	ENSG00000165916	ENST00000298852	NM_002804	PSMC3	protein_coding	1540	159	1320	59	canon	U1	1	1	0	0	0	0	0	0	0	0	0	0	0	0	0	0	0	0	0	0	0	0	0	0	0	0	0	0	0	1	0
37.3998	0.498107	0.447806	1.11233	0.265998	0.352812	ENSG00000149187	ENST00000687097	NM_001376376	CELF1	protein_coding	8132	140	1545	6292	canon	U1	1	0	0	1	0	0	0	0	0	0	0	0	0	0	0	0	0	0	0	0	0	0	0	12	0	2	10	0	0	1	1
7.28624	3.52039	1.46484	2.40326	0.0162496	0.058236	ENSG00000213619	ENST00000263774	NM_004551	NDUFS3	protein_coding	894	17	795	80	noncanon	NC	0	0	0	0	0	0	0	0	0	0	0	0	0	0	0	0	0	0	0	0	0	0	0	1	0	1	0	0	0	0	0
3.23456	-2.68083	1.13002	-2.37237	0.0176742	0.0609034	ENSG00000110536	ENST00000326674	NM_175732	PTPMT1	protein_coding	2462	23	606	1831	noncanon	NC	0	0	0	0	0	0	0	0	0	0	0	0	0	0	0	0	0	0	0	0	0	0	0	5	0	0	5	0	0	0	0
3.38502	-4.84486	1.37278	-3.52924	0.000416755	0.00594929	ENSG00000200376	ENST00000363506	NA	RNU5E-10P	snRNA	118	0	0	0	absent	NA	0	0	0	0	0	0	0	0	0	0	0	0	0	0	0	0	0	0	0	0	0	0	0	0	0	0	0	0	0	0	0
11.4624	0.9041	0.88438	1.0223	0.30664	0.39531	ENSG00000109919	ENST00000302503	NM_014342	MTCH2	protein_coding	2522	93	912	1515	canon	U2	0	0	0	0	0	0	3	0	1	2	0	0	1	0	1	0	0	0	0	0	0	0	0	6	0	3	3	0	0	4	2
78.308	1.29618	0.66317	1.95452	0.0506396	0.118023	ENSG00000109920	ENST00000263773	NM_015308	FNBP4	protein_coding	4035	52	3054	927	noncanon	NC	0	0	0	0	0	0	0	0	0	0	0	0	0	0	0	0	0	0	0	0	0	0	0	2	0	1	1	0	0	0	0
35.3466	2.7488	0.842418	3.26299	0.00110244	0.0116531	ENSG00000030066	ENST00000378460	NM_015231	NUP160	protein_coding	5228	31	4209	986	noncanon	NC	0	0	0	0	0	0	0	0	0	0	0	0	0	0	0	0	0	0	0	0	0	0	0	19	0	14	5	0	0	0	0
6.86188	3.46876	1.46701	2.3645	0.0180543	0.061739	ENSG00000149177	ENST00000418331	NM_002843	PTPRJ	protein_coding	7845	353	4014	3476	canon	U2	1	0	0	1	0	0	2	0	1	1	0	0	0	0	0	0	0	0	0	0	0	0	0	22	0	3	19	0	0	3	2
14.5093	0.395567	0.748345	0.528589	0.597091	0.676085	ENSG00000149115	ENST00000358252	NM_033396	TNKS1BP1	protein_coding	5820	112	5190	439	noncanon	NC	0	0	0	0	0	0	0	0	0	0	0	0	0	0	0	0	0	0	0	0	0	0	0	3	0	2	1	0	0	0	0
46.1362	-0.697783	0.538608	-1.29553	0.195137	0.283556	ENSG00000149136	ENST00000278412	NM_003146	SSRP1	protein_coding	2831	162	2130	418	noncanon	NC	0	0	0	0	0	0	0	0	0	0	0	0	0	0	0	0	0	0	0	0	0	0	0	4	0	3	1	0	0	0	0
2.30533	1.86496	1.61036	1.1581	0.246824	0.332807	ENSG00000166793	ENST00000300022	NM_145008	YPEL4	protein_coding	1690	227	384	893	noncanon	NC	0	0	0	0	0	0	0	0	0	0	0	0	0	0	0	0	0	0	0	0	0	0	0	1	0	0	1	0	0	0	0
12.137	1.6981	1.04086	1.63144	0.102797	0.184635	ENSG00000156599	ENST00000287169	NM_015457	ZDHHC5	protein_coding	4443	1069	2148	1150	noncanon	NC	0	0	0	0	0	0	0	0	0	0	0	0	0	0	0	0	0	0	0	0	0	0	0	13	4	3	6	0	0	0	0
2.92753	2.20591	1.54108	1.4314	0.152314	0.239043	ENSG00000156603	ENST00000431606	NM_001317078	MED19	protein_coding	1099	35	735	327	noncanon	NC	0	0	0	0	0	0	0	0	0	0	0	0	0	0	0	0	0	0	0	0	0	0	0	1	0	0	1	0	0	0	0
7.45941	0.0224514	0.980868	0.0228893	0.981739	0.987328	ENSG00000213593	ENST00000278422	NM_015959	TMX2	protein_coding	1645	25	891	727	noncanon	NC	0	0	0	0	0	0	0	0	0	0	0	0	0	0	0	0	0	0	0	0	0	0	0	3	0	2	1	0	0	0	0
4.89456	-1.01918	0.951135	-1.07154	0.283927	0.371364	ENSG00000211450	ENST00000534355	NM_170746	SELENOH	protein_coding	1192	104	369	687	noncanon	NC	0	0	0	0	0	0	0	0	0	0	0	0	0	0	0	0	0	0	0	0	0	0	0	1	0	0	1	0	0	0	0
10.3106	1.42538	1.04544	1.36344	0.172745	0.26013	ENSG00000198561	ENST00000399050	NM_001085458	CTNND1	protein_coding	6670	317	2907	3231	canon	U1	1	0	0	1	0	0	0	0	0	0	0	0	1	0	0	1	0	0	0	0	0	0	0	11	1	2	8	0	0	2	2
5.11592	-0.683349	1.10064	-0.620865	0.534688	0.62021	ENSG00000186660	ENST00000316059	NM_053023	ZFP91	protein_coding	5776	218	1713	3843	noncanon	NC	0	0	0	0	0	0	0	0	0	0	0	0	0	0	0	0	0	0	0	0	0	0	0	16	0	3	13	0	0	0	0
12.8807	1.80321	1.06273	1.69677	0.0897403	0.168483	ENSG00000189057	ENST00000343597	NM_198947	FAM111B	protein_coding	3506	85	2205	1109	noncanon	NC	0	0	0	0	0	0	0	0	0	0	0	0	0	0	0	0	0	0	0	0	0	0	0	5	0	3	2	0	0	0	0
6.88198	0.668047	1.11057	0.601536	0.547483	0.631681	ENSG00000166801	ENST00000675163	NM_001312909	FAM111A	protein_coding	3989	221	1836	1534	noncanon	NC	0	0	0	0	0	0	0	0	0	0	0	0	0	0	0	0	0	0	0	0	0	0	0	6	1	4	1	0	0	0	0
2.96532	-0.287729	1.56102	-0.184321	0.853761	0.889971	ENSG00000110042	ENST00000227451	NM_015177	DTX4	protein_coding	6003	463	1860	3678	canon	U2	1	0	0	1	0	0	1	0	0	1	0	0	0	0	0	0	0	0	0	0	0	0	0	7	0	1	6	0	0	2	2
15.6791	1.44093	0.857498	1.68039	0.0928811	0.172365	ENSG00000110048	ENST00000263847	NM_002556	OSBP	protein_coding	4713	109	2424	2178	canon	U5	0	0	0	0	0	0	0	0	0	0	0	0	2	0	1	1	0	0	0	0	0	0	0	9	0	2	7	0	0	2	1
10.2909	4.03544	1.46069	2.7627	0.00573249	0.0314009	ENSG00000166889	ENST00000300146	NM_152716	PATL1	protein_coding	4129	141	2313	1673	noncanon	NC	0	0	0	0	0	0	0	0	0	0	0	0	0	0	0	0	0	0	0	0	0	0	0	10	0	4	6	0	0	0	0
5.86309	3.24294	1.511	2.14622	0.0318558	0.088885	ENSG00000166900	ENST00000337979	NM_004177	STX3	protein_coding	6154	229	870	5023	canon	U2	2	0	0	2	0	0	1	0	0	1	0	0	0	0	0	0	0	0	0	0	0	0	0	19	0	0	19	0	0	3	3
4.98137	0.0678108	1.13555	0.059716	0.952382	0.965707	ENSG00000166902	ENST00000300151	NM_017840	MRPL16	protein_coding	1083	119	756	206	noncanon	NC	0	0	0	0	0	0	0	0	0	0	0	0	0	0	0	0	0	0	0	0	0	0	0	3	0	2	1	0	0	0	0
13.1903	1.045	0.856618	1.21992	0.222496	0.31037	ENSG00000110107	ENST00000227524	NM_014502	PRPF19	protein_coding	2337	202	1515	618	noncanon	NC	0	0	0	0	0	0	0	0	0	0	0	0	0	0	0	0	0	0	0	0	0	0	0	3	0	3	0	0	0	0	0
2.2825	1.8569	1.57903	1.17597	0.239605	0.32602	ENSG00000110108	ENST00000227525	NM_024092	TMEM109	protein_coding	2129	110	732	1277	noncanon	NC	0	0	0	0	0	0	0	0	0	0	0	0	0	0	0	0	0	0	0	0	0	0	0	4	0	2	2	0	0	0	0
12.9347	0.562112	0.751507	0.74798	0.454472	0.543962	ENSG00000006118	ENST00000453848	NM_178031	TMEM132A	protein_coding	3498	173	3072	251	absent	NA	0	0	0	0	0	0	0	0	0	0	0	0	0	0	0	0	0	0	0	0	0	0	0	0	0	0	0	0	0	0	0
2.59255	-6.01704	2.19586	-2.74018	0.00614062	0.0325332	ENSG00000207153	ENST00000384424	NA	RNU6-933P	snRNA	107	0	0	0	absent	NA	0	0	0	0	0	0	0	0	0	0	0	0	0	0	0	0	0	0	0	0	0	0	0	0	0	0	0	0	0	0	0
3.11039	2.31167	1.55089	1.49055	0.136081	0.222207	ENSG00000167992	ENST00000335613	NM_152718	VWCE	protein_coding	3536	278	2868	388	noncanon	NC	0	0	0	0	0	0	0	0	0	0	0	0	0	0	0	0	0	0	0	0	0	0	0	3	0	2	1	0	0	0	0
32.1948	1.49673	0.62122	2.40934	0.0159815	0.0575988	ENSG00000167986	ENST00000301764	NM_001923	DDB1	protein_coding	4245	136	3423	684	noncanon	NC	0	0	0	0	0	0	0	0	0	0	0	0	0	0	0	0	0	0	0	0	0	0	0	3	0	0	3	0	0	0	0
4.90015	2.94474	1.48893	1.97776	0.0479557	0.114265	ENSG00000149476	ENST00000394900	NM_015533	TKFC	protein_coding	4678	108	1728	2738	noncanon	NC	0	0	0	0	0	0	0	0	0	0	0	0	0	0	0	0	0	0	0	0	0	0	0	5	0	1	4	0	0	0	0
5.68886	-0.638561	0.943956	-0.676473	0.49874	0.586515	ENSG00000162144	ENST00000294072	NM_153611	CYB561A3	protein_coding	2584	149	729	1593	absent	NA	0	0	0	0	0	0	0	0	0	0	0	0	0	0	0	0	0	0	0	0	0	0	0	0	0	0	0	0	0	0	0
11.6581	-0.0968547	0.694234	-0.139513	0.889045	0.917446	ENSG00000149483	ENST00000278826	NM_016464	TMEM138	protein_coding	1475	138	489	799	noncanon	NC	0	0	0	0	0	0	0	0	0	0	0	0	0	0	0	0	0	0	0	0	0	0	0	3	0	0	3	0	0	0	0
26.8938	3.96625	1.34664	2.9453	0.00322641	0.0228129	ENSG00000149532	ENST00000439958	NM_001142565	CPSF7	protein_coding	3487	61	1389	1975	noncanon	NC	0	0	0	0	0	0	0	0	0	0	0	0	0	0	0	0	0	0	0	0	0	0	0	4	0	0	4	0	0	0	0
2.84133	2.18345	1.5293	1.42774	0.153365	0.240126	ENSG00000124920	ENST00000278836	NM_001127392	MYRF	protein_coding	5940	108	3456	2374	noncanon	NC	0	0	0	0	0	0	0	0	0	0	0	0	0	0	0	0	0	0	0	0	0	0	0	3	0	1	2	0	0	0	0
4.32424	-2.57916	1.18146	-2.18302	0.0290342	0.0837828	ENSG00000134825	ENST00000537328	NM_014206	TMEM258	protein_coding	578	40	240	286	canon	U1	1	0	0	1	0	0	0	0	0	0	0	0	0	0	0	0	0	0	0	0	0	0	0	0	0	0	0	0	0	1	1
6.13926	-0.414149	0.937115	-0.44194	0.658532	0.728652	ENSG00000168496	ENST00000305885	NM_004111	FEN1	protein_coding	2016	117	1143	733	canon	U1	1	0	0	1	0	0	0	0	0	0	0	0	0	0	0	0	0	0	0	0	0	0	0	2	0	1	1	0	0	1	1
18.9547	-0.0505199	0.566682	-0.0891504	0.928962	0.947739	ENSG00000134824	ENST00000278840	NM_004265	FADS2	protein_coding	3091	90	1335	1664	canon	U5	0	0	0	0	0	0	0	0	0	0	0	0	1	0	0	1	0	0	0	0	0	0	0	0	0	0	0	0	0	1	1
13.9054	4.48883	1.45951	3.07559	0.00210089	0.0175039	ENSG00000149485	ENST00000350997	NM_013402	FADS1	protein_coding	4364	73	1506	2783	canon	U2	0	0	0	0	0	0	1	0	0	1	0	0	0	0	0	0	0	0	0	0	0	0	0	3	0	2	1	0	0	1	1
12.0092	-2.08468	0.998947	-2.08688	0.0368988	0.096973	ENSG00000221968	ENST00000278829	NM_021727	FADS3	protein_coding	1790	163	1338	287	noncanon	NC	0	0	0	0	0	0	0	0	0	0	0	0	0	0	0	0	0	0	0	0	0	0	0	2	0	0	2	0	0	0	0
2.7019	-1.58961	1.36921	-1.16097	0.245654	0.331705	ENSG00000167995	ENST00000378043	NM_004183	BEST1	protein_coding	2210	76	1758	338	noncanon	NC	0	0	0	0	0	0	0	0	0	0	0	0	0	0	0	0	0	0	0	0	0	0	0	1	0	1	0	0	0	0	0
4.80956	-2.0992	1.13131	-1.85555	0.0635173	0.134761	ENSG00000167996	ENST00000273550	NM_002032	FTH1	protein_coding	1203	208	552	441	canon	U1	1	0	1	0	0	0	0	0	0	0	0	0	0	0	0	0	0	0	0	0	0	0	0	3	0	0	3	0	0	1	0
50.3697	-1.4955	0.32959	-4.53747	5.69336e-06	0.000171651	ENSG00000149503	ENST00000394818	NM_001040694	INCENP	protein_coding	4114	152	2757	1192	canon	U5	0	0	0	0	0	0	0	0	0	0	0	0	1	0	0	1	0	0	0	0	0	0	0	4	0	1	3	0	0	1	1
31.8155	-0.131888	0.466778	-0.28255	0.777522	0.829073	ENSG00000124942	ENST00000378024	NM_001620	AHNAK	protein_coding	18761	146	17673	841	noncanon	NC	0	0	0	0	0	0	0	0	0	0	0	0	0	0	0	0	0	0	0	0	0	0	0	34	0	31	3	0	0	0	0
18.8636	3.41614	1.35284	2.52517	0.0115644	0.0472352	ENSG00000149480	ENST00000278823	NM_004739	MTA2	protein_coding	3083	414	2007	660	noncanon	NC	0	0	0	0	0	0	0	0	0	0	0	0	0	0	0	0	0	0	0	0	0	0	0	2	0	0	2	0	0	0	0
8.65768	3.76848	1.46411	2.57391	0.0100555	0.0435085	ENSG00000149499	ENST00000394773	NM_153265	EML3	protein_coding	3266	317	2691	256	noncanon	NC	0	0	0	0	0	0	0	0	0	0	0	0	0	0	0	0	0	0	0	0	0	0	0	1	0	1	0	0	0	0	0
3.23621	2.36914	1.52501	1.55353	0.120297	0.204892	ENSG00000149541	ENST00000265471	NM_012200	B3GAT3	protein_coding	1452	38	1008	404	absent	NA	0	0	0	0	0	0	0	0	0	0	0	0	0	0	0	0	0	0	0	0	0	0	0	0	0	0	0	0	0	0	0
41.3679	0.499345	0.43958	1.13596	0.255973	0.342004	ENSG00000089597	ENST00000356638	NM_198334	GANAB	protein_coding	3835	13	2835	985	canon	U1	1	0	0	1	0	0	0	0	0	0	0	0	0	0	0	0	0	0	0	0	0	0	0	8	0	5	3	0	0	1	1
2.34738	1.88508	1.59162	1.18438	0.236263	0.322569	ENSG00000162194	ENST00000354588	NM_024099	LBHD1	protein_coding	1818	703	792	311	absent	NA	0	0	0	0	0	0	0	0	0	0	0	0	0	0	0	0	0	0	0	0	0	0	0	0	0	0	0	0	0	0	0
6.6807	0.649272	1.07457	0.604217	0.545699	0.630009	ENSG00000214756	ENST00000532971	NM_001043229	CSKMT	protein_coding	2034	232	723	1056	canon	U2	0	0	0	0	0	0	1	0	0	1	0	0	0	0	0	0	0	0	0	0	0	0	0	3	0	0	3	0	0	1	1
8.42492	3.74636	1.49085	2.51291	0.0119741	0.0482461	ENSG00000162191	ENST00000301935	NM_001286077	UBXN1	protein_coding	1134	149	894	89	absent	NA	0	0	0	0	0	0	0	0	0	0	0	0	0	0	0	0	0	0	0	0	0	0	0	0	0	0	0	0	0	0	0
2.98577	2.25949	1.52422	1.48239	0.138236	0.224553	ENSG00000168000	ENST00000360796	NM_001122955	BSCL2	protein_coding	1710	228	1389	91	absent	NA	0	0	0	0	0	0	0	0	0	0	0	0	0	0	0	0	0	0	0	0	0	0	0	0	0	0	0	0	0	0	0
3.50437	2.4898	1.50411	1.65533	0.0978578	0.178794	ENSG00000214753	ENST00000301785	NM_001079559	HNRNPUL2	protein_coding	5214	300	2244	2668	noncanon	NC	0	0	0	0	0	0	0	0	0	0	0	0	0	0	0	0	0	0	0	0	0	0	0	8	0	2	6	0	0	0	0
3.08906	2.31045	1.52105	1.51898	0.128767	0.214226	ENSG00000162222	ENST00000316461	NM_173810	TTC9C	protein_coding	1133	362	516	253	noncanon	NC	0	0	0	0	0	0	0	0	0	0	0	0	0	0	0	0	0	0	0	0	0	0	0	1	0	0	1	0	0	0	0
11.6394	-1.83514	0.582001	-3.15316	0.00161514	0.0149122	ENSG00000168002	ENST00000301788	NM_002696	POLR2G	protein_coding	791	68	519	202	noncanon	NC	0	0	0	0	0	0	0	0	0	0	0	0	0	0	0	0	0	0	0	0	0	0	0	2	0	0	2	0	0	0	0
4.83526	2.94158	1.48732	1.97778	0.0479538	0.114265	ENSG00000162227	ENST00000294168	NM_006473	TAF6L	protein_coding	2023	94	1869	45	absent	NA	0	0	0	0	0	0	0	0	0	0	0	0	0	0	0	0	0	0	0	0	0	0	0	0	0	0	0	0	0	0	0
2.5071	2.01125	1.59211	1.26326	0.206496	0.295001	ENSG00000168569	ENST00000307366	NM_001080501	TMEM223	protein_coding	1273	11	609	651	noncanon	NC	0	0	0	0	0	0	0	0	0	0	0	0	0	0	0	0	0	0	0	0	0	0	0	3	0	0	3	0	0	0	0
18.652	4.90703	1.46484	3.34986	0.000808512	0.00950491	ENSG00000162231	ENST00000294172	NM_006362	NXF1	protein_coding	2290	83	1860	345	canon	U1	1	0	1	0	0	0	0	0	0	0	0	0	0	0	0	0	0	0	0	0	0	0	0	0	0	0	0	0	0	1	0
9.47907	0.517761	0.865388	0.5983	0.54964	0.633552	ENSG00000162236	ENST00000294179	NM_003164	STX5	protein_coding	1794	97	1068	608	noncanon	NC	0	0	0	0	0	0	0	0	0	0	0	0	0	0	0	0	0	0	0	0	0	0	0	2	0	0	2	0	0	0	0
3.99772	2.69244	1.52059	1.77065	0.0766187	0.151734	ENSG00000133316	ENST00000278856	NM_001369450	WDR74	protein_coding	1219	19	1158	40	noncanon	NC	0	0	0	0	0	0	0	0	0	0	0	0	0	0	0	0	0	0	0	0	0	0	0	2	0	2	0	0	0	0	0
99.7788	-0.480425	0.247222	-1.94329	0.0519812	0.120008	ENSG00000255717	ENST00000689147	NA	SNHG1	lncRNA	1162	0	0	0	canon	U1	1	0	0	0	0	1	0	0	0	0	0	0	0	0	0	0	0	0	0	0	0	0	0	3	0	0	0	0	3	1	0
40.7383	-1.18984	0.338354	-3.51656	0.000437186	0.00617082	ENSG00000168003	ENST00000338663	NM_001013251	SLC3A2	protein_coding	1885	127	1590	166	noncanon	NC	0	0	0	0	0	0	0	0	0	0	0	0	0	0	0	0	0	0	0	0	0	0	0	1	0	0	1	0	0	0	0
6.04837	3.29448	1.49049	2.21033	0.0270824	0.0798002	ENSG00000184743	ENST00000398868	NM_015459	ATL3	protein_coding	6899	40	1626	5231	canon	U2	1	0	0	1	0	0	2	0	1	1	0	0	2	0	0	2	0	0	0	0	0	0	0	19	0	4	15	0	0	5	4
12.9471	1.09206	0.860906	1.26851	0.204617	0.29327	ENSG00000133318	ENST00000377819	NM_001265589	RTN3	protein_coding	4917	136	3099	1680	noncanon	NC	0	0	0	0	0	0	0	0	0	0	0	0	0	0	0	0	0	0	0	0	0	0	0	6	0	2	4	0	0	0	0
6.94441	0.209419	1.06968	0.195776	0.844785	0.882567	ENSG00000188070	ENST00000433688	NM_001144936	ZFTA	protein_coding	5716	152	2037	3525	noncanon	NC	0	0	0	0	0	0	0	0	0	0	0	0	0	0	0	0	0	0	0	0	0	0	0	11	0	0	11	0	0	0	0
6.03597	0.464546	1.1421	0.406747	0.684194	0.750218	ENSG00000168005	ENST00000294244	NM_138471	SPINDOC	protein_coding	1954	230	1146	576	noncanon	NC	0	0	0	0	0	0	0	0	0	0	0	0	0	0	0	0	0	0	0	0	0	0	0	1	0	0	1	0	0	0	0
9.52701	3.90788	1.45953	2.6775	0.00741737	0.0364295	ENSG00000072518	ENST00000402010	NM_001039469	MARK2	protein_coding	4547	396	2367	1782	noncanon	NC	0	0	0	0	0	0	0	0	0	0	0	0	0	0	0	0	0	0	0	0	0	0	0	4	0	2	2	0	0	0	0
15.4777	1.40058	0.851195	1.64542	0.0998823	0.181292	ENSG00000110583	ENST00000377793	NM_024771	NAA40	protein_coding	3649	94	714	2839	canon	U2	0	0	0	0	0	0	1	0	0	1	0	0	0	0	0	0	0	0	0	0	0	0	0	8	0	0	8	0	0	1	1
2.5836	-4.16497	1.67782	-2.48237	0.013051	0.0511633	ENSG00000207200	ENST00000384471	NA	RNU6-45P	snRNA	107	0	0	0	absent	NA	0	0	0	0	0	0	0	0	0	0	0	0	0	0	0	0	0	0	0	0	0	0	0	0	0	0	0	0	0	0	0
7.68264	3.59471	1.46829	2.44824	0.0143557	0.0538686	ENSG00000167770	ENST00000538426	NM_017670	OTUB1	protein_coding	1701	18	816	865	noncanon	NC	0	0	0	0	0	0	0	0	0	0	0	0	0	0	0	0	0	0	0	0	0	0	0	1	0	0	1	0	0	0	0
6.114	-1.23989	0.81999	-1.51208	0.130514	0.215982	ENSG00000133315	ENST00000255681	NM_014067	MACROD1	protein_coding	1257	118	978	129	absent	NA	0	0	0	0	0	0	0	0	0	0	0	0	0	0	0	0	0	0	0	0	0	0	0	0	0	0	0	0	0	0	0
23.7603	0.246912	0.580567	0.425294	0.670622	0.739496	ENSG00000168439	ENST00000305218	NM_006819	STIP1	protein_coding	2140	90	1632	416	noncanon	NC	0	0	0	0	0	0	0	0	0	0	0	0	0	0	0	0	0	0	0	0	0	0	0	1	0	1	0	0	0	0	0
4.25058	2.76846	1.48918	1.85905	0.0630201	0.134055	ENSG00000149743	ENST00000317459	NM_001033678	TRPT1	protein_coding	968	136	762	59	absent	NA	0	0	0	0	0	0	0	0	0	0	0	0	0	0	0	0	0	0	0	0	0	0	0	0	0	0	0	0	0	0	0
2.30262	1.87494	1.56677	1.19669	0.231428	0.318312	ENSG00000110011	ENST00000628077	NM_005528	DNAJC4	protein_coding	1130	306	726	96	absent	NA	0	0	0	0	0	0	0	0	0	0	0	0	0	0	0	0	0	0	0	0	0	0	0	0	0	0	0	0	0	0	0
2.56805	2.05494	1.59595	1.28759	0.197887	0.286248	ENSG00000173511	ENST00000309422	NM_003377	VEGFB	protein_coding	1805	249	624	908	noncanon	NC	0	0	0	0	0	0	0	0	0	0	0	0	0	0	0	0	0	0	0	0	0	0	0	1	0	1	0	0	0	0	0
6.05139	3.28398	1.48477	2.21178	0.0269822	0.0796522	ENSG00000149782	ENST00000279230	NM_000932	PLCB3	protein_coding	4192	119	3705	366	noncanon	NC	0	0	0	0	0	0	0	0	0	0	0	0	0	0	0	0	0	0	0	0	0	0	0	6	0	3	3	0	0	0	0
4.85766	-0.00216609	1.09808	-0.00197261	0.998426	0.998684	ENSG00000173264	ENST00000438980	NM_001170880	GPR137	protein_coding	2166	676	1191	297	noncanon	NC	0	0	0	0	0	0	0	0	0	0	0	0	0	0	0	0	0	0	0	0	0	0	0	1	0	1	0	0	0	0	0
2.9407	2.25173	1.57117	1.43315	0.151815	0.238491	ENSG00000162302	ENST00000334205	NM_003942	RPS6KA4	protein_coding	3128	73	2319	734	noncanon	NC	0	0	0	0	0	0	0	0	0	0	0	0	0	0	0	0	0	0	0	0	0	0	0	2	0	1	1	0	0	0	0
74.5545	0.653132	0.343223	1.90294	0.0570489	0.126843	ENSG00000168066	ENST00000377390	NM_004630	SF1	protein_coding	3282	149	1920	1211	canon	U2	0	0	0	0	0	0	1	0	0	1	0	0	0	0	0	0	0	0	0	0	0	0	0	7	0	3	4	0	0	1	1
3.45613	-5.7571	2.01733	-2.85382	0.00431969	0.0266074	ENSG00000269038	ENST00000594089	NA	SF1-DT	lncRNA	452	0	0	0	absent	NA	0	0	0	0	0	0	0	0	0	0	0	0	0	0	0	0	0	0	0	0	0	0	0	0	0	0	0	0	0	0	0
2.67618	2.08899	1.55155	1.34639	0.178177	0.266147	ENSG00000168067	ENST00000294066	NM_004579	MAP4K2	protein_coding	7147	64	2463	4618	noncanon	NC	0	0	0	0	0	0	0	0	0	0	0	0	0	0	0	0	0	0	0	0	0	0	0	10	0	1	9	0	0	0	0
11.0254	-1.10555	0.627828	-1.76092	0.0782528	0.153919	ENSG00000133895	ENST00000450708	NM_001370259	MEN1	protein_coding	2712	37	1833	817	noncanon	NC	0	0	0	0	0	0	0	0	0	0	0	0	0	0	0	0	0	0	0	0	0	0	0	1	0	0	1	0	0	0	0
6.37141	0.565442	1.13147	0.499743	0.617256	0.693639	ENSG00000171219	ENST00000342711	NM_017525	CDC42BPG	protein_coding	6161	83	4656	1420	canon	U2	0	0	0	0	0	0	1	0	1	0	0	0	0	0	0	0	0	0	0	0	0	0	0	5	0	3	2	0	0	1	0
10.9391	1.28005	1.04789	1.22155	0.221877	0.309851	ENSG00000110046	ENST00000377264	NM_015104	ATG2A	protein_coding	6318	73	5817	426	noncanon	NC	0	0	0	0	0	0	0	0	0	0	0	0	0	0	0	0	0	0	0	0	0	0	0	4	0	3	1	0	0	0	0
8.94871	-2.93932	0.997291	-2.94731	0.00320553	0.0227506	ENSG00000213465	ENST00000246747	NM_001667	2	protein_coding	932	47	555	328	absent	NA	0	0	0	0	0	0	0	0	0	0	0	0	0	0	0	0	0	0	0	0	0	0	0	0	0	0	0	0	0	0	0
7.00511	-3.33298	0.812267	-4.10331	4.07282e-05	0.000937827	ENSG00000168061	ENST00000652489	NM_013299	SAC3D1	protein_coding	1261	82	1077	100	absent	NA	0	0	0	0	0	0	0	0	0	0	0	0	0	0	0	0	0	0	0	0	0	0	0	0	0	0	0	0	0	0	0
7.1592	3.50988	1.47664	2.37694	0.0174569	0.0604681	ENSG00000146670	ENST00000275517	NM_080668	CDCA5	protein_coding	2475	61	759	1653	noncanon	NC	0	0	0	0	0	0	0	0	0	0	0	0	0	0	0	0	0	0	0	0	0	0	0	3	0	0	3	0	0	0	0
9.99852	0.0651738	0.962842	0.067689	0.946033	0.960561	ENSG00000149823	ENST00000279281	NM_013265	VPS51	protein_coding	2661	36	2349	274	noncanon	NC	0	0	0	0	0	0	0	0	0	0	0	0	0	0	0	0	0	0	0	0	0	0	0	1	0	1	0	0	0	0	0
14.8307	-2.00513	0.520282	-3.85392	0.00011624	0.0021867	ENSG00000149809	ENST00000279263	NM_003273	TM7SF2	protein_coding	1578	143	1257	176	noncanon	NC	0	0	0	0	0	0	0	0	0	0	0	0	0	0	0	0	0	0	0	0	0	0	0	2	0	2	0	0	0	0	0
5.01842	3.00922	1.49866	2.00794	0.04465	0.110052	ENSG00000149806	ENST00000529639	NM_001997	FAU	protein_coding	506	44	402	50	absent	NA	0	0	0	0	0	0	0	0	0	0	0	0	0	0	0	0	0	0	0	0	0	0	0	0	0	0	0	0	0	0	0
8.73451	3.7998	1.46329	2.59676	0.0094107	0.04179	ENSG00000162298	ENST00000377190	NM_172230	SYVN1	protein_coding	3038	63	1854	1102	noncanon	NC	0	0	0	0	0	0	0	0	0	0	0	0	0	0	0	0	0	0	0	0	0	0	0	1	0	0	1	0	0	0	0
83.7907	-5.5042	0.31894	-17.2578	9.77907e-67	1.57946e-63	ENSG00000222477	ENST00000410545	NA	RNU2-23P	snRNA	195	0	0	0	noncanon	NC	0	0	0	0	0	0	0	0	0	0	0	0	0	0	0	0	0	0	0	0	0	0	0	1	0	0	0	0	1	0	0
21.0003	-1.13499	0.721369	-1.57338	0.11563	0.199316	ENSG00000014216	ENST00000279247	NM_005186	CAPN1	protein_coding	2952	85	2145	719	noncanon	NC	0	0	0	0	0	0	0	0	0	0	0	0	0	0	0	0	0	0	0	0	0	0	0	2	0	2	0	0	0	0	0
7.73771	0.0988808	0.899735	0.1099	0.912489	0.935152	ENSG00000014138	ENST00000265465	NM_002689	POLA2	protein_coding	3544	330	1797	1415	canon	U5	0	0	0	0	0	0	0	0	0	0	0	0	1	0	0	1	0	0	0	0	0	0	0	3	0	2	1	0	0	1	1
10.1548	2.49166	1.36353	1.82737	0.0676448	0.140329	ENSG00000133884	ENST00000528416	NM_006268	DPF2	protein_coding	3714	34	1176	2502	noncanon	NC	0	0	0	0	0	0	0	0	0	0	0	0	0	0	0	0	0	0	0	0	0	0	0	5	0	0	5	0	0	0	0
2.54854	2.02935	1.66846	1.2163	0.223869	0.311507	ENSG00000162241	ENST00000398802	NM_182556	SLC25A45	protein_coding	2261	160	867	1214	canon	U1	1	0	1	0	0	0	0	0	0	0	0	0	0	0	0	0	0	0	0	0	0	0	0	1	0	1	0	0	0	1	0
10.2561	-1.35653	0.67108	-2.02142	0.0432366	0.107677	ENSG00000126391	ENST00000317568	NM_031904	FRMD8	protein_coding	3685	124	1395	2164	noncanon	NC	0	0	0	0	0	0	0	0	0	0	0	0	0	0	0	0	0	0	0	0	0	0	0	3	0	0	3	0	0	0	0
957.207	1.09226	0.440675	2.4786	0.01319	0.0513662	ENSG00000245532	ENST00000501122	NR_131012	NEAT1	lncRNA	22743	0	0	0	canon	U2	0	0	0	0	0	0	3	0	0	0	0	3	0	0	0	0	0	0	0	0	0	0	0	63	0	0	0	0	63	3	0
2043.04	0.892415	0.441297	2.02225	0.04315	0.107579	ENSG00000251562	ENST00000534336	NR_144567	MALAT1	lncRNA	10434	0	0	0	canon	U1	1	0	0	0	0	1	0	0	0	0	0	0	0	0	0	0	0	0	0	0	0	0	0	30	0	0	0	0	30	1	0
7.88228	2.05365	1.36804	1.50116	0.133314	0.219588	ENSG00000142186	ENST00000270176	NM_020680	SCYL1	protein_coding	2636	70	2427	137	absent	NA	0	0	0	0	0	0	0	0	0	0	0	0	0	0	0	0	0	0	0	0	0	0	0	0	0	0	0	0	0	0	0
22.2072	2.64811	1.03057	2.56955	0.0101831	0.0438227	ENSG00000168056	ENST00000301873	NM_001130144	LTBP3	protein_coding	4833	399	3912	520	noncanon	NC	0	0	0	0	0	0	0	0	0	0	0	0	0	0	0	0	0	0	0	0	0	0	0	3	0	2	1	0	0	0	0
4.15453	2.70396	1.50781	1.79331	0.0729234	0.146931	ENSG00000173442	ENST00000309295	NM_001099409	EHBP1L1	protein_coding	5170	249	4572	347	noncanon	NC	0	0	0	0	0	0	0	0	0	0	0	0	0	0	0	0	0	0	0	0	0	0	0	1	0	0	1	0	0	0	0
9.07254	1.17791	1.05346	1.11814	0.263507	0.350042	ENSG00000173327	ENST00000309100	NM_002419	MAP3K11	protein_coding	3543	464	2544	533	noncanon	NC	0	0	0	0	0	0	0	0	0	0	0	0	0	0	0	0	0	0	0	0	0	0	0	1	0	1	0	0	0	0	0
21.9055	1.13184	0.664747	1.70266	0.088631	0.167202	ENSG00000197136	ENST00000355703	NM_032223	PCNX3	protein_coding	7102	535	6105	460	noncanon	NC	0	0	0	0	0	0	0	0	0	0	0	0	0	0	0	0	0	0	0	0	0	0	0	2	0	2	0	0	0	0	0
3.07257	2.27753	1.52544	1.49303	0.135429	0.221779	ENSG00000213445	ENST00000534313	NM_006747	SIPA1	protein_coding	3499	90	3129	196	absent	NA	0	0	0	0	0	0	0	0	0	0	0	0	0	0	0	0	0	0	0	0	0	0	0	0	0	0	0	0	0	0	0
11.3278	2.53483	1.3556	1.8699	0.0614973	0.132191	ENSG00000173039	ENST00000406246	NM_021975	RELA	protein_coding	2517	83	1656	776	noncanon	NC	0	0	0	0	0	0	0	0	0	0	0	0	0	0	0	0	0	0	0	0	0	0	0	1	0	0	1	0	0	0	0
2.43223	-2.0155	1.33125	-1.51399	0.130028	0.215494	ENSG00000285533	ENST00000691526	NA	RELA-DT	lncRNA	457	0	0	0	absent	NA	0	0	0	0	0	0	0	0	0	0	0	0	0	0	0	0	0	0	0	0	0	0	0	0	0	0	0	0	0	0	0
4.0508	-0.431848	1.11742	-0.386468	0.69915	0.761428	ENSG00000172977	ENST00000341318	NM_182710	KAT5	protein_coding	2080	15	1641	422	absent	NA	0	0	0	0	0	0	0	0	0	0	0	0	0	0	0	0	0	0	0	0	0	0	0	0	0	0	0	0	0	0	0
5.0647	2.99726	1.47948	2.02589	0.0427763	0.10695	ENSG00000172922	ENST00000308418	NM_032193	RNASEH2C	protein_coding	2645	39	495	2109	noncanon	NC	0	0	0	0	0	0	0	0	0	0	0	0	0	0	0	0	0	0	0	0	0	0	0	1	0	0	1	0	0	0	0
4.49831	2.85474	1.48838	1.91802	0.0551088	0.124239	ENSG00000254470	ENST00000532090	NM_138368	AP5B1	protein_coding	6980	384	2637	3957	canon	U1	1	0	0	1	0	0	0	0	0	0	0	0	1	0	0	1	0	0	0	0	0	0	0	1	0	0	1	0	0	2	2
14.9836	0.417106	0.700995	0.59502	0.55183	0.6354	ENSG00000172757	ENST00000308162	NM_005507	CFL1	protein_coding	1245	80	501	662	noncanon	NC	0	0	0	0	0	0	0	0	0	0	0	0	0	0	0	0	0	0	0	0	0	0	0	2	0	0	2	0	0	0	0
12.7983	-0.326992	0.626818	-0.521671	0.6019	0.680168	ENSG00000172732	ENST00000308110	NM_025128	MUS81	protein_coding	2364	320	1656	386	absent	NA	0	0	0	0	0	0	0	0	0	0	0	0	0	0	0	0	0	0	0	0	0	0	0	0	0	0	0	0	0	0	0
6.06349	-2.10968	0.776021	-2.71859	0.00655601	0.0336204	ENSG00000172638	ENST00000307998	NM_016938	EFEMP2	protein_coding	1934	117	1332	476	noncanon	NC	0	0	0	0	0	0	0	0	0	0	0	0	0	0	0	0	0	0	0	0	0	0	0	1	0	0	1	0	0	0	0
9.71687	-0.898564	0.781235	-1.15018	0.250068	0.335931	ENSG00000172500	ENST00000357519	NM_004214	FIBP	protein_coding	1361	52	1074	233	absent	NA	0	0	0	0	0	0	0	0	0	0	0	0	0	0	0	0	0	0	0	0	0	0	0	0	0	0	0	0	0	0	0
6.21891	-0.0879731	1.06939	-0.0822647	0.934436	0.95135	ENSG00000175550	ENST00000312515	NM_006442	DRAP1	protein_coding	822	75	618	127	noncanon	NC	0	0	0	0	0	0	0	0	0	0	0	0	0	0	0	0	0	0	0	0	0	0	0	1	0	1	0	0	0	0	0
8.93537	3.84311	1.46229	2.62814	0.00858532	0.0394897	ENSG00000175467	ENST00000312397	NM_005146	SART1	protein_coding	3557	46	2403	1106	noncanon	NC	0	0	0	0	0	0	0	0	0	0	0	0	0	0	0	0	0	0	0	0	0	0	0	2	0	0	2	0	0	0	0
4.06012	-1.80214	1.18136	-1.52548	0.12714	0.212413	ENSG00000175334	ENST00000312175	NM_003860	BANF1	protein_coding	731	67	270	376	absent	NA	0	0	0	0	0	0	0	0	0	0	0	0	0	0	0	0	0	0	0	0	0	0	0	0	0	0	0	0	0	0	0
28.2689	1.57961	0.668721	2.36214	0.0181699	0.0619999	ENSG00000087365	ENST00000322535	NM_006842	SF3B2	protein_coding	3272	20	2688	562	noncanon	NC	0	0	0	0	0	0	0	0	0	0	0	0	0	0	0	0	0	0	0	0	0	0	0	3	0	2	1	0	0	0	0
10.2348	4.01512	1.46462	2.74141	0.00611755	0.032509	ENSG00000175115	ENST00000320580	NM_018026	PACS1	protein_coding	4571	214	2892	1463	noncanon	NC	0	0	0	0	0	0	0	0	0	0	0	0	0	0	0	0	0	0	0	0	0	0	0	2	0	2	0	0	0	0	0
11.6763	0.802875	0.868662	0.924266	0.355348	0.446028	ENSG00000174996	ENST00000394067	NM_001318734	KLC2	protein_coding	2953	168	1869	903	noncanon	NC	0	0	0	0	0	0	0	0	0	0	0	0	0	0	0	0	0	0	0	0	0	0	0	2	0	1	1	0	0	0	0
6.97033	-1.46242	0.811629	-1.80183	0.0715717	0.145276	ENSG00000174851	ENST00000376901	NM_020470	YIF1A	protein_coding	1097	157	882	56	noncanon	NC	0	0	0	0	0	0	0	0	0	0	0	0	0	0	0	0	0	0	0	0	0	0	0	1	0	1	0	0	0	0	0
6.02507	-2.15572	0.825421	-2.61166	0.00901033	0.0407158	ENSG00000174684	ENST00000311181	NM_006876	B4GAT1	protein_coding	2007	83	1248	674	noncanon	NC	0	0	0	0	0	0	0	0	0	0	0	0	0	0	0	0	0	0	0	0	0	0	0	2	0	1	1	0	0	0	0
3.7521	2.59371	1.5008	1.72821	0.0839505	0.161364	ENSG00000174669	ENST00000357440	NM_001532	SLC29A2	protein_coding	2455	168	1371	914	noncanon	NC	0	0	0	0	0	0	0	0	0	0	0	0	0	0	0	0	0	0	0	0	0	0	0	3	0	1	2	0	0	0	0
38.5722	-4.43454	0.388596	-11.4117	3.65554e-30	9.61153e-28	ENSG00000202317	ENST00000365447	NA	RNU1-84P	snRNA	164	0	0	0	absent	NA	0	0	0	0	0	0	0	0	0	0	0	0	0	0	0	0	0	0	0	0	0	0	0	0	0	0	0	0	0	0	0
2.32062	1.90228	1.58942	1.19684	0.231369	0.318312	ENSG00000174516	ENST00000320740	NM_145065	PELI3	protein_coding	2704	122	1410	1169	noncanon	NC	0	0	0	0	0	0	0	0	0	0	0	0	0	0	0	0	0	0	0	0	0	0	0	1	0	1	0	0	0	0	0
4.68797	-1.15971	0.955246	-1.21404	0.224732	0.312163	ENSG00000254986	ENST00000531863	NM_130443	DPP3	protein_coding	2660	31	2214	405	noncanon	NC	0	0	0	0	0	0	0	0	0	0	0	0	0	0	0	0	0	0	0	0	0	0	0	3	0	1	2	0	0	0	0
5.8519	-0.55196	0.917466	-0.601613	0.547432	0.631681	ENSG00000174483	ENST00000318312	NM_024649	BBS1	protein_coding	3368	24	1782	1560	noncanon	NC	0	0	0	0	0	0	0	0	0	0	0	0	0	0	0	0	0	0	0	0	0	0	0	1	0	0	1	0	0	0	0
3.85615	-1.77074	1.11951	-1.58171	0.113717	0.197372	ENSG00000286688	ENST00000658548	NA	NA	lncRNA	1903	0	0	0	noncanon	NC	0	0	0	0	0	0	0	0	0	0	0	0	0	0	0	0	0	0	0	0	0	0	0	1	0	0	0	0	1	0	0
3.34511	-0.920852	1.17005	-0.787022	0.431269	0.520712	ENSG00000174165	ENST00000310442	NM_207340	ZDHHC24	protein_coding	4803	44	855	3902	noncanon	NC	0	0	0	0	0	0	0	0	0	0	0	0	0	0	0	0	0	0	0	0	0	0	0	14	0	0	14	0	0	0	0
13.0189	-0.0437142	0.853868	-0.0511955	0.95917	0.970327	ENSG00000173992	ENST00000533244	NM_005125	CCS	protein_coding	1066	76	825	163	absent	NA	0	0	0	0	0	0	0	0	0	0	0	0	0	0	0	0	0	0	0	0	0	0	0	0	0	0	0	0	0	0	0
4.38488	-5.51209	2.24946	-2.45041	0.0142695	0.0536941	ENSG00000199325	ENST00000362455	NA	RNU4-39P	snRNA	127	0	0	0	absent	NA	0	0	0	0	0	0	0	0	0	0	0	0	0	0	0	0	0	0	0	0	0	0	0	0	0	0	0	0	0	0	0
23.2875	2.09622	0.846847	2.47532	0.0133115	0.0516473	ENSG00000239306	ENST00000310137	NM_006328	RBM14	protein_coding	5367	90	2010	3265	canon	U2	1	0	0	1	0	0	1	0	0	1	0	0	0	0	0	0	0	0	0	0	0	0	0	11	0	1	10	0	0	2	2
11.3096	4.15799	1.51176	2.75043	0.00595172	0.0319668	ENSG00000173933	ENST00000310092	NM_002896	RBM4	protein_coding	1607	49	1095	441	noncanon	NC	0	0	0	0	0	0	0	0	0	0	0	0	0	0	0	0	0	0	0	0	0	0	0	1	0	0	1	0	0	0	0
5.14516	3.03591	1.47815	2.05386	0.0399893	0.10222	ENSG00000173914	ENST00000310046	NM_031492	RBM4B	protein_coding	1806	123	1080	580	noncanon	NC	0	0	0	0	0	0	0	0	0	0	0	0	0	0	0	0	0	0	0	0	0	0	0	3	0	0	3	0	0	0	0
21.1414	0.45061	0.591176	0.762226	0.445925	0.535546	ENSG00000173898	ENST00000533211	NM_006946	SPTBN2	protein_coding	11136	475	7173	3373	noncanon	NC	0	0	0	0	0	0	0	0	0	0	0	0	0	0	0	0	0	0	0	0	0	0	0	10	0	3	7	0	0	0	0
6.70125	3.41866	1.47959	2.31055	0.0208577	0.0674728	ENSG00000173715	ENST00000540737	NM_001302084	TOP6BL	protein_coding	1998	150	1536	281	canon	U2	1	0	1	0	0	0	1	0	1	0	0	0	0	0	0	0	0	0	0	0	0	0	0	2	0	2	0	0	0	2	0
3.27615	2.39285	1.5119	1.58268	0.113495	0.197169	ENSG00000173653	ENST00000309657	NM_005133	RCE1	protein_coding	1462	14	990	456	canon	U2	0	0	0	0	0	0	1	0	0	1	0	0	0	0	0	0	0	0	0	0	0	0	0	0	0	0	0	0	0	1	1
3.38777	0.654876	1.51595	0.431992	0.665747	0.734916	ENSG00000173599	ENST00000393960	NM_001040716	PC	protein_coding	4305	187	3537	478	absent	NA	0	0	0	0	0	0	0	0	0	0	0	0	0	0	0	0	0	0	0	0	0	0	0	0	0	0	0	0	0	0	0
5.84162	-1.35732	0.828888	-1.63752	0.101523	0.183206	ENSG00000173621	ENST00000309602	NM_024036	LRFN4	protein_coding	2869	680	1908	279	absent	NA	0	0	0	0	0	0	0	0	0	0	0	0	0	0	0	0	0	0	0	0	0	0	0	0	0	0	0	0	0	0	0
24.5921	1.34782	0.676138	1.99341	0.0462162	0.112129	ENSG00000173120	ENST00000529006	NM_012308	KDM2A	protein_coding	7386	786	3489	3026	canon	U5	0	0	0	0	0	0	0	0	0	0	0	0	1	0	1	0	0	0	0	0	0	0	0	13	1	4	8	0	0	1	0
14.8638	0.82596	0.745249	1.1083	0.267732	0.354406	ENSG00000173020	ENST00000308595	NM_001619	GRK2	protein_coding	3403	226	2070	1105	noncanon	NC	0	0	0	0	0	0	0	0	0	0	0	0	0	0	0	0	0	0	0	0	0	0	0	4	0	2	2	0	0	0	0
11.6306	0.926999	0.887145	1.04492	0.296058	0.383901	ENSG00000172932	ENST00000511455	NM_207354	ANKRD13D	protein_coding	2128	157	1818	151	noncanon	NC	0	0	0	0	0	0	0	0	0	0	0	0	0	0	0	0	0	0	0	0	0	0	0	1	0	1	0	0	0	0	0
6.94582	-0.119037	0.899306	-0.132366	0.894695	0.921595	ENSG00000172830	ENST00000308127	NM_017857	SSH3	protein_coding	2781	95	1980	704	absent	NA	0	0	0	0	0	0	0	0	0	0	0	0	0	0	0	0	0	0	0	0	0	0	0	0	0	0	0	0	0	0	0
13.63	-0.493758	0.647059	-0.763081	0.445415	0.53499	ENSG00000172613	ENST00000307980	NM_004584	RAD9A	protein_coding	2086	58	1176	850	absent	NA	0	0	0	0	0	0	0	0	0	0	0	0	0	0	0	0	0	0	0	0	0	0	0	0	0	0	0	0	0	0	0
4.71518	2.88515	1.49796	1.92605	0.0540977	0.122823	ENSG00000172531	ENST00000376745	NM_002708	PPP1CA	protein_coding	1421	75	993	351	noncanon	NC	0	0	0	0	0	0	0	0	0	0	0	0	0	0	0	0	0	0	0	0	0	0	0	1	0	1	0	0	0	0	0
14.6604	-0.39596	0.653586	-0.605828	0.544629	0.628966	ENSG00000175634	ENST00000312629	NM_003952	RPS6KB2	protein_coding	1733	51	1449	231	absent	NA	0	0	0	0	0	0	0	0	0	0	0	0	0	0	0	0	0	0	0	0	0	0	0	0	0	0	0	0	0	0	0
9.53337	-0.0673944	0.761472	-0.0885055	0.929475	0.948177	ENSG00000172725	ENST00000341356	NM_020441	CORO1B	protein_coding	4411	72	1470	2865	noncanon	NC	0	0	0	0	0	0	0	0	0	0	0	0	0	0	0	0	0	0	0	0	0	0	0	3	0	2	1	0	0	0	0
2.77252	0.221278	1.45414	0.152171	0.879052	0.909728	ENSG00000110711	ENST00000279146	NM_003977	AIP	protein_coding	1236	132	993	109	absent	NA	0	0	0	0	0	0	0	0	0	0	0	0	0	0	0	0	0	0	0	0	0	0	0	0	0	0	0	0	0	0	0
6.34962	3.33746	1.47931	2.25609	0.0240651	0.0738746	ENSG00000110697	ENST00000356404	NM_004910	PITPNM1	protein_coding	4217	175	3735	264	noncanon	NC	0	0	0	0	0	0	0	0	0	0	0	0	0	0	0	0	0	0	0	0	0	0	0	2	0	2	0	0	0	0	0
4.27583	2.75588	1.48882	1.85105	0.0641627	0.135568	ENSG00000084207	ENST00000398606	NM_000852	GSTP1	protein_coding	741	31	633	75	noncanon	NC	0	0	0	0	0	0	0	0	0	0	0	0	0	0	0	0	0	0	0	0	0	0	0	1	0	1	0	0	0	0	0
20.8376	0.71347	0.616015	1.1582	0.246781	0.332789	ENSG00000167792	ENST00000322776	NM_007103	NDUFV1	protein_coding	1560	68	1395	95	canon	U1	1	0	1	0	0	0	0	0	0	0	0	0	0	0	0	0	0	0	0	0	0	0	0	1	0	1	0	0	0	1	0
2.69494	-4.49128	2.45679	-1.82811	0.0675328	0.140122	ENSG00000251637	ENST00000533670	NA	LINC02754	lncRNA	613	0	0	0	noncanon	NC	0	0	0	0	0	0	0	0	0	0	0	0	0	0	0	0	0	0	0	0	0	0	0	1	0	0	0	0	1	0	0
6.49466	3.36378	1.46525	2.2957	0.0216928	0.0691845	ENSG00000110717	ENST00000313468	NM_002496	NDUFS8	protein_coding	737	52	633	50	absent	NA	0	0	0	0	0	0	0	0	0	0	0	0	0	0	0	0	0	0	0	0	0	0	0	0	0	0	0	0	0	0	0
9.8251	2.43356	1.35707	1.79325	0.0729327	0.146931	ENSG00000110721	ENST00000265689	NM_001277	CHKA	protein_coding	2714	210	1374	1128	noncanon	NC	0	0	0	0	0	0	0	0	0	0	0	0	0	0	0	0	0	0	0	0	0	0	0	4	0	3	1	0	0	0	0
14.7892	4.56382	1.45263	3.14176	0.00167933	0.015238	ENSG00000110066	ENST00000304363	NM_017635	KMT5B	protein_coding	5718	158	2658	2824	canon	U1	1	0	0	1	0	0	0	0	0	0	0	0	0	0	0	0	0	0	0	0	0	0	0	17	0	4	13	0	0	1	1
3.21338	2.36647	1.51846	1.55847	0.119122	0.203536	ENSG00000171067	ENST00000304271	NM_022338	C11orf24	protein_coding	2071	197	1350	306	noncanon	NC	0	0	0	0	0	0	0	0	0	0	0	0	0	0	0	0	0	0	0	0	0	0	0	1	0	1	0	0	0	0	0
11.6016	1.61484	1.04472	1.54572	0.122173	0.206935	ENSG00000162337	ENST00000294304	NM_002335	LRP5	protein_coding	5177	123	4848	204	noncanon	NC	0	0	0	0	0	0	0	0	0	0	0	0	0	0	0	0	0	0	0	0	0	0	0	1	0	1	0	0	0	0	0
50.8556	0.636183	0.398608	1.59601	0.110487	0.19362	ENSG00000110075	ENST00000393800	NM_001164161	PPP6R3	protein_coding	5072	150	2622	2216	noncanon	NC	0	0	0	0	0	0	0	0	0	0	0	0	0	0	0	0	0	0	0	0	0	0	0	14	1	8	5	0	0	0	0
4.97956	0.0708054	1.11959	0.0632421	0.949574	0.963464	ENSG00000110090	ENST00000265641	NM_001876	CPT1A	protein_coding	5238	141	2322	2760	noncanon	NC	0	0	0	0	0	0	0	0	0	0	0	0	0	0	0	0	0	0	0	0	0	0	0	8	0	3	5	0	0	0	0
7.16255	-0.705014	0.84402	-0.835304	0.403546	0.493136	ENSG00000197345	ENST00000362034	NM_181514	MRPL21	protein_coding	693	21	618	52	absent	NA	0	0	0	0	0	0	0	0	0	0	0	0	0	0	0	0	0	0	0	0	0	0	0	0	0	0	0	0	0	0	0
8.9724	3.8206	1.47597	2.58853	0.00963864	0.0425349	ENSG00000132740	ENST00000255078	NM_002180	IGHMBP2	protein_coding	3914	61	2982	869	canon	U2	0	0	0	0	0	0	1	0	1	0	0	0	0	0	0	0	0	0	0	0	0	0	0	1	0	1	0	0	0	1	0
4.38958	2.83232	1.52289	1.85983	0.0629097	0.133947	ENSG00000162341	ENST00000294309	NM_139075	TPCN2	protein_coding	4969	65	2259	2643	absent	NA	0	0	0	0	0	0	0	0	0	0	0	0	0	0	0	0	0	0	0	0	0	0	0	0	0	0	0	0	0	0	0
9.84113	-1.00539	0.741	-1.35681	0.174842	0.262345	ENSG00000110092	ENST00000227507	NM_053056	CCND1	protein_coding	4238	157	888	3191	canon	U2	0	0	0	0	0	0	1	0	0	1	0	0	0	0	0	0	0	0	0	0	0	0	0	6	0	1	5	0	0	1	1
23.7118	-1.84345	1.66045	-1.11021	0.26691	0.353649	ENSG00000149716	ENST00000279147	NM_153451	LTO1	protein_coding	2484	113	414	1955	noncanon	NC	0	0	0	0	0	0	0	0	0	0	0	0	0	0	0	0	0	0	0	0	0	0	0	3	0	0	3	0	0	0	0
21.0797	5.06646	1.44942	3.49552	0.000473144	0.00648356	ENSG00000131626	ENST00000253925	NM_003626	PPFIA1	protein_coding	5240	224	3609	1393	noncanon	NC	0	0	0	0	0	0	0	0	0	0	0	0	0	0	0	0	0	0	0	0	0	0	0	18	0	2	16	0	0	0	0
41.363	1.20212	0.529622	2.26977	0.0232213	0.0718609	ENSG00000085733	ENST00000301843	NM_005231	CTTN	protein_coding	3249	96	1653	1412	canon	U1	1	0	0	1	0	0	0	0	0	0	0	0	0	0	0	0	0	0	0	0	0	0	0	0	0	0	0	0	0	1	1
4.78869	2.94428	1.48435	1.98355	0.0473065	0.113291	ENSG00000162105	ENST00000601538	NM_012309	SHANK2	protein_coding	10830	152	5550	5014	canon	U1	1	0	0	1	0	0	0	0	0	0	0	0	0	0	0	0	0	0	0	0	0	0	0	15	0	2	13	0	0	1	1
4.78317	-5.03325	1.47725	-3.40718	0.000656381	0.00825477	ENSG00000226627	ENST00000663650	NR_174950	SHANK2-AS1	lncRNA	2822	0	0	0	absent	NA	0	0	0	0	0	0	0	0	0	0	0	0	0	0	0	0	0	0	0	0	0	0	0	0	0	0	0	0	0	0	0
18.1858	-1.86871	0.5329	-3.50667	0.000453746	0.00631003	ENSG00000172893	ENST00000355527	NM_001360	DHCR7	protein_coding	2627	124	1428	963	noncanon	NC	0	0	0	0	0	0	0	0	0	0	0	0	0	0	0	0	0	0	0	0	0	0	0	1	0	0	1	0	0	0	0
14.1956	4.48657	1.45324	3.0873	0.00201985	0.017001	ENSG00000172890	ENST00000319023	NM_018161	NADSYN1	protein_coding	2679	93	2121	463	noncanon	NC	0	0	0	0	0	0	0	0	0	0	0	0	0	0	0	0	0	0	0	0	0	0	0	3	0	3	0	0	0	0	0
3.84374	2.59483	1.55921	1.6642	0.096073	0.176676	ENSG00000254469	ENST00000679412	NM_001375847	XNDC1N	protein_coding	4792	229	705	3734	canon	U2	0	0	0	0	0	0	2	0	0	2	0	0	1	0	0	1	0	0	0	0	0	0	0	23	0	0	23	0	0	3	3
6.87064	3.4357	1.47141	2.33496	0.0195453	0.0647653	ENSG00000137522	ENST00000361756	NM_018320	RNF121	protein_coding	2282	15	984	1281	canon	U2	0	0	0	0	0	0	2	0	0	2	0	0	0	0	0	0	0	0	0	0	0	0	0	3	0	3	0	0	0	2	2
5.93946	3.21879	1.47987	2.17505	0.0296261	0.084872	ENSG00000137496	ENST00000393703	NM_001039660	IL18BP	protein_coding	1697	110	585	942	noncanon	NC	0	0	0	0	0	0	0	0	0	0	0	0	0	0	0	0	0	0	0	0	0	0	0	2	0	0	2	0	0	0	0
29.7126	1.35424	0.614325	2.20443	0.0274939	0.0805508	ENSG00000137497	ENST00000393695	NM_006185	NUMA1	protein_coding	7198	84	6348	662	absent	NA	0	0	0	0	0	0	0	0	0	0	0	0	0	0	0	0	0	0	0	0	0	0	0	0	0	0	0	0	0	0	0
2.49393	1.97092	1.61201	1.22265	0.221462	0.309538	ENSG00000251143	ENST00000502284	NR_104178	NA	lncRNA	4233	0	0	0	noncanon	NC	0	0	0	0	0	0	0	0	0	0	0	0	0	0	0	0	0	0	0	0	0	0	0	2	0	0	0	0	2	0	0
2.58846	0.0485199	1.48491	0.0326753	0.973934	0.981224	ENSG00000149357	ENST00000278671	NM_017907	LAMTOR1	protein_coding	1089	72	486	529	noncanon	NC	0	0	0	0	0	0	0	0	0	0	0	0	0	0	0	0	0	0	0	0	0	0	0	2	0	1	1	0	0	0	0
26.3581	2.91272	1.02962	2.82892	0.00467056	0.0277464	ENSG00000165458	ENST00000298229	NM_001567	INPPL1	protein_coding	4789	217	3777	793	noncanon	NC	0	0	0	0	0	0	0	0	0	0	0	0	0	0	0	0	0	0	0	0	0	0	0	2	0	2	0	0	0	0	0
18.4917	-2.08507	1.59355	-1.30844	0.190724	0.27877	ENSG00000162129	ENST00000538039	NM_001258392	CLPB	protein_coding	9963	56	2034	7871	canon	U2	0	0	0	0	0	0	1	0	0	1	0	0	0	0	0	0	0	0	0	0	0	0	0	12	0	0	12	0	0	1	1
2.31245	-2.34647	1.59903	-1.46743	0.142259	0.228626	ENSG00000186642	ENST00000334456	NM_002599	PDE2A	protein_coding	4284	214	2826	1242	noncanon	NC	0	0	0	0	0	0	0	0	0	0	0	0	0	0	0	0	0	0	0	0	0	0	0	5	0	3	2	0	0	0	0
20.1929	0.0824577	0.570448	0.144549	0.885067	0.914259	ENSG00000186635	ENST00000393609	NM_001040118	ARAP1	protein_coding	5156	82	4353	594	noncanon	NC	0	0	0	0	0	0	0	0	0	0	0	0	0	0	0	0	0	0	0	0	0	0	0	1	0	1	0	0	0	0	0
6.27369	3.29671	1.48411	2.22134	0.0263278	0.0783529	ENSG00000168010	ENST00000321297	NM_033388	ATG16L2	protein_coding	2140	34	1860	244	absent	NA	0	0	0	0	0	0	0	0	0	0	0	0	0	0	0	0	0	0	0	0	0	0	0	0	0	0	0	0	0	0	0
6.42024	3.33079	1.49003	2.23539	0.0253918	0.0765139	ENSG00000137478	ENST00000409418	NM_014824	FCHSD2	protein_coding	4710	440	2223	2045	canon	U5	0	0	0	0	0	0	0	0	0	0	0	0	1	0	0	1	0	0	0	0	0	0	0	11	0	4	7	0	0	1	1
12.1672	-0.0343979	0.703908	-0.048867	0.961025	0.971643	ENSG00000110237	ENST00000263674	NM_014786	ARHGEF17	protein_coding	8163	362	6192	1607	canon	U2	0	0	0	0	0	0	1	0	1	0	0	0	0	0	0	0	0	0	0	0	0	0	0	4	0	2	2	0	0	1	0
5.32922	3.08995	1.48442	2.08159	0.0373803	0.0977675	ENSG00000054967	ENST00000064780	NM_152222	RELT	protein_coding	3402	100	1293	1982	noncanon	NC	0	0	0	0	0	0	0	0	0	0	0	0	0	0	0	0	0	0	0	0	0	0	0	4	0	0	4	0	0	0	0
9.28591	3.86934	1.48079	2.61302	0.00897463	0.0406519	ENSG00000054965	ENST00000356467	NM_015159	FAM168A	protein_coding	7192	189	708	6257	canon	U2	0	0	0	0	0	0	1	0	0	1	0	0	0	0	0	0	0	0	0	0	0	0	0	11	0	0	11	0	0	1	1
6.37699	3.32046	1.48085	2.24226	0.0249443	0.0756492	ENSG00000175582	ENST00000336083	NM_198896	RAB6A	protein_coding	3326	438	627	2259	noncanon	NC	0	0	0	0	0	0	0	0	0	0	0	0	0	0	0	0	0	0	0	0	0	0	0	9	0	1	8	0	0	0	0
4.57818	2.87849	1.55001	1.85708	0.0633001	0.1345	ENSG00000175575	ENST00000310571	NM_025155	PAAF1	protein_coding	4954	22	1179	3751	canon	U5	0	0	0	0	0	0	0	0	0	0	0	0	1	0	0	1	0	0	0	0	0	0	0	17	0	3	14	0	0	1	1
2.47593	1.95734	1.69188	1.1569	0.247314	0.33315	ENSG00000175567	ENST00000663595	NM_003355	UCP2	protein_coding	1644	156	930	334	absent	NA	0	0	0	0	0	0	0	0	0	0	0	0	0	0	0	0	0	0	0	0	0	0	0	0	0	0	0	0	0	0	0
16.4886	0.621319	0.682243	0.9107	0.362453	0.453107	ENSG00000168014	ENST00000334126	NM_001286577	C2CD3	protein_coding	7939	209	7062	666	canon	U2	2	0	1	1	0	0	2	0	1	1	0	0	0	0	0	0	0	0	0	0	0	0	0	7	0	6	1	0	0	4	2
8.53473	2.22226	1.37326	1.61824	0.105611	0.187979	ENSG00000214517	ENST00000328257	NM_016147	PPME1	protein_coding	2487	132	1161	1192	noncanon	NC	0	0	0	0	0	0	0	0	0	0	0	0	0	0	0	0	0	0	0	0	0	0	0	3	0	1	2	0	0	0	0
6.86489	1.83232	1.37166	1.33584	0.181602	0.269695	ENSG00000165434	ENST00000298198	NM_173582	PGM2L1	protein_coding	8477	271	1869	6335	canon	U2	3	0	1	2	0	0	3	0	0	3	0	0	0	0	0	0	0	0	0	0	0	0	0	34	0	8	26	0	0	6	5
17.7814	-1.04756	0.489003	-2.14224	0.0321738	0.0894412	ENSG00000077514	ENST00000263681	NM_006591	POLD3	protein_coding	3788	76	1401	2309	noncanon	NC	0	0	0	0	0	0	0	0	0	0	0	0	0	0	0	0	0	0	0	0	0	0	0	8	0	2	6	0	0	0	0
7.69521	3.61677	1.46148	2.47473	0.0133337	0.0516979	ENSG00000166439	ENST00000299563	NM_001098638	RNF169	protein_coding	7842	31	2127	5682	canon	U2	1	0	0	1	0	0	2	0	0	2	0	0	1	0	0	1	0	0	0	0	0	0	0	19	0	1	18	0	0	4	4
7.81348	3.6591	1.47137	2.48687	0.0128872	0.0507602	ENSG00000166435	ENST00000684022	NM_001378157	XRRA1	protein_coding	4929	163	2403	2289	noncanon	NC	0	0	0	0	0	0	0	0	0	0	0	0	0	0	0	0	0	0	0	0	0	0	0	10	0	4	6	0	0	0	0
2.30473	1.86423	1.57968	1.18014	0.237946	0.324318	ENSG00000118363	ENST00000263672	NM_014752	SPCS2	protein_coding	2691	19	681	1989	canon	U2	1	0	0	1	0	0	1	0	0	1	0	0	0	0	0	0	0	0	0	0	0	0	0	18	0	4	14	0	0	2	2
14.1482	-1.72317	0.743902	-2.31639	0.0205369	0.0668751	ENSG00000162139	ENST00000294064	NM_006656	NEU3	protein_coding	5929	127	1386	4414	canon	U1	1	0	0	1	0	0	0	0	0	0	0	0	0	0	0	0	0	0	0	0	0	0	0	10	0	1	9	0	0	1	1
66.0628	-1.27371	0.769345	-1.65558	0.0978069	0.178794	ENSG00000149273	ENST00000531188	NM_001005	RPS3	protein_coding	2059	29	732	1293	noncanon	NC	0	0	0	0	0	0	0	0	0	0	0	0	0	0	0	0	0	0	0	0	0	0	0	4	0	0	4	0	0	0	0
9.76477	3.97594	1.45783	2.7273	0.00638553	0.0330865	ENSG00000207445	ENST00000384714	NR_000025	SNORD15B	snoRNA	146	0	0	0	absent	NA	0	0	0	0	0	0	0	0	0	0	0	0	0	0	0	0	0	0	0	0	0	0	0	0	0	0	0	0	0	0	0
3.06532	2.30702	1.56439	1.47471	0.140291	0.226546	ENSG00000158555	ENST00000336898	NM_030792	GDPD5	protein_coding	3561	731	1818	866	noncanon	NC	0	0	0	0	0	0	0	0	0	0	0	0	0	0	0	0	0	0	0	0	0	0	0	1	0	0	1	0	0	0	0
13.5165	0.139492	0.754523	0.184875	0.853327	0.889809	ENSG00000149257	ENST00000358171	NM_001235	SERPINH1	protein_coding	2058	66	1257	699	noncanon	NC	0	0	0	0	0	0	0	0	0	0	0	0	0	0	0	0	0	0	0	0	0	0	0	1	0	0	1	0	0	0	0
11.4491	-0.596912	0.633762	-0.941855	0.346267	0.436784	ENSG00000198382	ENST00000356136	NM_003369	UVRAG	protein_coding	5117	197	2100	2818	canon	U2	0	0	0	0	0	0	1	0	1	0	0	0	0	0	0	0	0	0	0	0	0	0	0	12	0	2	10	0	0	1	0
4.09419	2.681	1.53775	1.74346	0.0812537	0.158116	ENSG00000137492	ENST00000260045	NM_004705	THAP12	protein_coding	3490	295	2286	907	noncanon	NC	0	0	0	0	0	0	0	0	0	0	0	0	0	0	0	0	0	0	0	0	0	0	0	12	0	7	5	0	0	0	0
3.75904	2.57179	1.55017	1.65904	0.0971081	0.177885	ENSG00000179240	ENST00000529331	NM_001347885	GVQW3	protein_coding	5444	505	564	4373	canon	U5	0	0	0	0	0	0	0	0	0	0	0	0	1	0	0	1	0	0	0	0	0	0	0	13	0	1	12	0	0	1	1
17.4861	4.80459	1.45115	3.3109	0.000929971	0.0104724	ENSG00000158636	ENST00000695367	NM_001300942	EMSY	protein_coding	7049	110	4014	2884	noncanon	NC	0	0	0	0	0	0	0	0	0	0	0	0	0	0	0	0	0	0	0	0	0	0	0	17	0	2	15	0	0	0	0
10.6885	-0.313547	0.688753	-0.455239	0.648937	0.720999	ENSG00000078124	ENST00000532485	NM_018367	ACER3	protein_coding	7333	58	804	6469	canon	U2	1	0	1	0	0	0	1	0	0	1	0	0	0	0	0	0	0	0	0	0	0	0	0	34	0	5	29	0	0	2	1
14.6155	0.809978	0.777286	1.04206	0.297384	0.385445	ENSG00000149269	ENST00000356341	NM_002576	PAK1	protein_coding	3459	542	1638	1256	noncanon	NC	0	0	0	0	0	0	0	0	0	0	0	0	0	0	0	0	0	0	0	0	0	0	0	7	0	1	6	0	0	0	0
13.6211	4.45419	1.45405	3.0633	0.00218908	0.0179073	ENSG00000074201	ENST00000525428	NM_001293	CLNS1A	protein_coding	2982	79	714	2165	canon	U2	1	0	1	0	0	0	2	0	0	2	0	0	0	0	0	0	0	0	0	0	0	0	0	7	0	1	6	0	0	3	2
21.1211	5.07124	1.45091	3.49522	0.000473679	0.00648356	ENSG00000048649	ENST00000308488	NM_016578	RSF1	protein_coding	11242	7	4326	6907	canon	U2	1	0	0	1	0	0	4	0	0	4	0	0	0	0	0	0	0	0	0	0	0	0	0	33	0	3	30	0	0	5	5
6.65303	-0.197414	0.908159	-0.217378	0.827913	0.869359	ENSG00000149262	ENST00000534064	NM_033547	INTS4	protein_coding	3146	24	2892	228	canon	U5	0	0	0	0	0	0	0	0	0	0	0	0	1	0	1	0	0	0	0	0	0	0	0	5	0	4	1	0	0	1	0
12.8102	1.58089	1.03589	1.52612	0.12698	0.212309	ENSG00000159063	ENST00000299626	NM_024079	ALG8	protein_coding	1637	37	1581	17	noncanon	NC	0	0	0	0	0	0	0	0	0	0	0	0	0	0	0	0	0	0	0	0	0	0	0	5	0	5	0	0	0	0	0
4.7362	2.89143	1.50157	1.92561	0.0541536	0.122845	ENSG00000118369	ENST00000529308	NM_020798	USP35	protein_coding	4725	238	3057	1418	noncanon	NC	0	0	0	0	0	0	0	0	0	0	0	0	0	0	0	0	0	0	0	0	0	0	0	1	0	1	0	0	0	0	0
2.96867	2.22774	1.53404	1.4522	0.146446	0.233039	ENSG00000033327	ENST00000361507	NM_080491	GAB2	protein_coding	6110	99	2031	3978	noncanon	NC	0	0	0	0	0	0	0	0	0	0	0	0	0	0	0	0	0	0	0	0	0	0	0	11	0	4	7	0	0	0	0
5.23818	3.08732	1.51234	2.04142	0.041209	0.10437	ENSG00000137513	ENST00000281038	NM_024678	NARS2	protein_coding	2512	375	1434	701	noncanon	NC	0	0	0	0	0	0	0	0	0	0	0	0	0	0	0	0	0	0	0	0	0	0	0	5	0	2	3	0	0	0	0
3.58966	2.51095	1.50083	1.67304	0.0943198	0.174302	ENSG00000149256	ENST00000278550	NM_001098816	TENM4	protein_coding	14381	521	8310	5228	canon	U1	1	0	0	1	0	0	0	0	0	0	0	0	1	0	0	1	0	0	0	0	0	0	0	10	0	4	6	0	0	2	2
4.75209	2.9103	1.48645	1.95788	0.0502437	0.11744	ENSG00000137509	ENST00000313010	NM_005040	PRCP	protein_coding	3489	27	1491	1969	canon	U5	0	0	0	0	0	0	0	0	0	0	0	0	1	0	0	1	0	0	0	0	0	0	0	11	0	3	8	0	0	1	1
16.1749	-2.5512	0.636696	-4.00694	6.15112e-05	0.00129535	ENSG00000165490	ENST00000533655	NM_145018	DDIAS	protein_coding	3524	99	2997	323	canon	U2	0	0	0	0	0	0	1	0	1	0	0	0	1	0	1	0	0	0	0	0	0	0	0	7	0	6	1	0	0	2	0
11.767	0.904831	0.862575	1.04899	0.294184	0.381953	ENSG00000246067	ENST00000658004	NA	RAB30-DT	lncRNA	1719	0	0	0	canon	U2	0	0	0	0	0	0	1	0	0	0	0	1	0	0	0	0	0	0	0	0	0	0	0	9	0	0	0	0	9	1	0
38.3375	1.51939	0.562733	2.70001	0.00693366	0.0348874	ENSG00000165494	ENST00000690938	NM_001346413	PCF11	protein_coding	6270	308	5061	899	canon	U2	0	0	0	0	0	0	2	0	1	1	0	0	0	0	0	0	0	0	0	0	0	0	0	16	0	7	9	0	0	2	1
7.23272	3.54672	1.46926	2.41395	0.0157808	0.0570208	ENSG00000247137	ENST00000602381	NR_149009	ANKRD42-DT	lncRNA	734	0	0	0	absent	NA	0	0	0	0	0	0	0	0	0	0	0	0	0	0	0	0	0	0	0	0	0	0	0	0	0	0	0	0	0	0	0
3.8734	2.64842	1.52003	1.74235	0.0814471	0.158168	ENSG00000137494	ENST00000533342	NM_001300975	ANKRD42	protein_coding	3310	958	1584	766	noncanon	NC	0	0	0	0	0	0	0	0	0	0	0	0	0	0	0	0	0	0	0	0	0	0	0	6	0	1	5	0	0	0	0
6.59162	3.40585	1.4739	2.31078	0.0208451	0.0674512	ENSG00000137500	ENST00000529689	NM_021825	CCDC90B	protein_coding	3990	394	765	2829	canon	U2	0	0	0	0	0	0	1	0	0	1	0	0	0	0	0	0	0	0	0	0	0	0	0	9	0	0	9	0	0	1	1
9.13576	-0.721451	0.703511	-1.0255	0.305127	0.393854	ENSG00000171204	ENST00000358867	NM_018480	TMEM126B	protein_coding	1015	14	693	306	noncanon	NC	0	0	0	0	0	0	0	0	0	0	0	0	0	0	0	0	0	0	0	0	0	0	0	3	0	1	2	0	0	0	0
3.03251	-1.18755	1.2498	-0.950195	0.342013	0.432286	ENSG00000171202	ENST00000304511	NM_032273	TMEM126A	protein_coding	759	122	588	40	absent	NA	0	0	0	0	0	0	0	0	0	0	0	0	0	0	0	0	0	0	0	0	0	0	0	0	0	0	0	0	0	0	0
64.3198	0.947698	1.62705	0.582465	0.560254	0.642743	ENSG00000137504	ENST00000527447	NM_001039618	CREBZF	protein_coding	7140	253	1065	5820	canon	U2	1	0	0	1	0	0	3	0	0	3	0	0	0	0	0	0	0	0	0	0	0	0	0	29	0	0	29	0	0	4	4
2.77977	2.14989	1.54743	1.38933	0.164733	0.251924	ENSG00000137501	ENST00000359152	NM_206927	SYTL2	protein_coding	8263	388	6720	965	canon	U2	1	0	0	1	0	0	1	0	1	0	0	0	0	0	0	0	0	0	0	0	0	0	0	17	0	14	3	0	0	2	1
25.1394	2.06997	0.848955	2.43825	0.0147584	0.0545645	ENSG00000073921	ENST00000393346	NM_007166	PICALM	protein_coding	4134	303	1959	1870	canon	U5	0	0	0	0	0	0	0	0	0	0	0	0	1	0	1	0	0	0	0	0	0	0	0	13	0	4	9	0	0	1	0
16.2514	4.68047	1.45325	3.2207	0.00127879	0.0128483	ENSG00000074266	ENST00000263360	NM_003797	EED	protein_coding	2088	476	1326	284	canon	U2	0	0	0	0	0	0	1	0	0	1	0	0	0	0	0	0	0	0	0	0	0	0	0	4	0	4	0	0	0	1	1
6.01871	3.24899	1.46912	2.21152	0.027	0.0796522	ENSG00000149196	ENST00000278483	NM_016401	HIKESHI	protein_coding	1108	208	594	304	noncanon	NC	0	0	0	0	0	0	0	0	0	0	0	0	0	0	0	0	0	0	0	0	0	0	0	5	0	3	2	0	0	0	0
5.45414	3.12201	1.48008	2.10935	0.0349141	0.093896	ENSG00000150687	ENST00000280258	NM_007173	PRSS23	protein_coding	3713	109	1152	2437	canon	U2	0	0	0	0	0	0	1	0	1	0	0	0	1	0	0	1	0	0	0	0	0	0	0	12	0	1	11	0	0	2	1
6.27007	3.30091	1.47142	2.24334	0.0248746	0.0754784	ENSG00000166575	ENST00000305494	NM_022918	TMEM135	protein_coding	8980	111	1377	7490	canon	U2	0	0	0	0	0	0	3	0	1	2	0	0	2	0	0	2	0	0	0	0	0	0	0	32	0	1	31	0	0	5	4
11.2484	-1.49992	0.601831	-2.49226	0.0126933	0.0502185	ENSG00000109861	ENST00000227266	NM_001814	CTSC	protein_coding	1870	63	1392	413	noncanon	NC	0	0	0	0	0	0	0	0	0	0	0	0	0	0	0	0	0	0	0	0	0	0	0	8	0	0	8	0	0	0	0
32.1173	-2.56778	0.397985	-6.45195	1.1042e-10	6.36946e-09	ENSG00000207113	ENST00000384385	NA	RNU6-16P	snRNA	107	0	0	0	absent	NA	0	0	0	0	0	0	0	0	0	0	0	0	0	0	0	0	0	0	0	0	0	0	0	0	0	0	0	0	0	0	0
15.0953	1.3786	0.853327	1.61556	0.10619	0.188712	ENSG00000077616	ENST00000534061	NM_005467	NAALAD2	protein_coding	3466	95	2223	1146	canon	U2	0	0	0	0	0	0	1	0	1	0	0	0	0	0	0	0	0	0	0	0	0	0	0	7	0	4	3	0	0	1	0
17.3505	0.693949	0.671898	1.03282	0.301689	0.390128	ENSG00000110172	ENST00000320585	NM_012124	CHORDC1	protein_coding	3070	94	999	1975	noncanon	NC	0	0	0	0	0	0	0	0	0	0	0	0	0	0	0	0	0	0	0	0	0	0	0	11	0	1	10	0	0	0	0
28.7581	0.768691	0.563872	1.36324	0.172808	0.26019	ENSG00000165323	ENST00000525166	NM_001367949	FAT3	protein_coding	19504	356	13770	5359	canon	U2	0	0	0	0	0	0	2	0	1	1	0	0	0	0	0	0	0	0	0	0	0	0	0	31	0	10	21	0	0	2	1
15.7977	0.134738	0.648141	0.207884	0.835319	0.875104	ENSG00000180773	ENST00000326402	NM_152313	SLC36A4	protein_coding	6037	158	1515	4362	canon	U2	1	0	0	1	0	0	3	0	1	2	0	0	0	0	0	0	0	0	0	0	0	0	0	22	0	3	19	0	0	4	3
31.2673	5.63464	1.44778	3.89191	9.94589e-05	0.00193542	ENSG00000166004	ENST00000325212	NM_033395	CEP295	protein_coding	8014	92	7806	88	noncanon	NC	0	0	0	0	0	0	0	0	0	0	0	0	0	0	0	0	0	0	0	0	0	0	0	15	0	14	1	0	0	0	0
31.0613	0.71369	0.538972	1.32417	0.185447	0.273324	ENSG00000254911	ENST00000530422	NR_023358	SCARNA9	lncRNA	353	0	0	0	noncanon	NC	0	0	0	0	0	0	0	0	0	0	0	0	0	0	0	0	0	0	0	0	0	0	0	1	0	0	0	0	1	0	0
69.6334	1.70622	1.48263	1.15081	0.249811	0.33577	ENSG00000166012	ENST00000448108	NM_024116	TAF1D	protein_coding	1632	173	837	593	noncanon	NC	0	0	0	0	0	0	0	0	0	0	0	0	0	0	0	0	0	0	0	0	0	0	0	8	0	3	5	0	0	0	0
5.05366	-1.89825	0.877425	-2.16343	0.0305081	0.0863822	ENSG00000202314	ENST00000365444	NR_003036	SNORD6	snoRNA	73	0	0	0	absent	NA	0	0	0	0	0	0	0	0	0	0	0	0	0	0	0	0	0	0	0	0	0	0	0	0	0	0	0	0	0	0	0
5.15515	-1.78035	0.945325	-1.88332	0.0596565	0.130334	ENSG00000182919	ENST00000354421	NM_001286069	C11orf54	protein_coding	4163	96	948	3060	noncanon	NC	0	0	0	0	0	0	0	0	0	0	0	0	0	0	0	0	0	0	0	0	0	0	0	16	0	3	13	0	0	0	0
6.81603	3.41776	1.49384	2.28789	0.0221437	0.0698931	ENSG00000042429	ENST00000251871	NM_004268	MED17	protein_coding	5087	231	1956	2898	canon	U2	0	0	0	0	0	0	1	0	1	0	0	0	0	0	0	0	0	0	0	0	0	0	0	15	0	5	10	0	0	1	0
2.96837	2.23358	1.53718	1.45304	0.146214	0.232895	ENSG00000110218	ENST00000227638	NM_015368	PANX1	protein_coding	2852	471	1281	1098	noncanon	NC	0	0	0	0	0	0	0	0	0	0	0	0	0	0	0	0	0	0	0	0	0	0	0	6	0	1	5	0	0	0	0
27.6698	5.46524	1.44787	3.77467	0.00016022	0.00286169	ENSG00000020922	ENST00000323929	NM_005591	MRE11	protein_coding	6841	104	2127	4554	canon	U2	1	0	1	0	0	0	1	0	1	0	0	0	0	0	0	0	0	0	0	0	0	0	0	20	0	5	15	0	0	2	0
7.12756	0.312074	1.05849	0.294829	0.768125	0.820834	ENSG00000168876	ENST00000544612	NM_017704	ANKRD49	protein_coding	1908	89	720	1045	canon	U2	0	0	0	0	0	0	1	0	0	1	0	0	0	0	0	0	0	0	0	0	0	0	0	5	0	0	5	0	0	1	1
24.5746	2.82539	1.03382	2.73296	0.00627681	0.0327634	ENSG00000166025	ENST00000433060	NM_130847	AMOTL1	protein_coding	8980	155	2871	5952	noncanon	NC	0	0	0	0	0	0	0	0	0	0	0	0	0	0	0	0	0	0	0	0	0	0	0	9	0	0	9	0	0	0	0
12.1646	-0.809379	0.659515	-1.22723	0.219735	0.307884	ENSG00000150316	ENST00000279839	NM_016403	CWC15	protein_coding	1522	58	690	764	noncanon	NC	0	0	0	0	0	0	0	0	0	0	0	0	0	0	0	0	0	0	0	0	0	0	0	3	0	0	3	0	0	0	0
4.03008	-0.449702	1.12596	-0.399394	0.689603	0.754219	ENSG00000263465	ENST00000587424	NM_032102	SRSF8	protein_coding	4307	307	849	3149	canon	U2	1	0	0	1	0	0	2	0	0	2	0	0	0	0	0	0	0	0	0	0	0	0	0	13	0	0	13	0	0	3	3
6.68841	-1.71651	0.774955	-2.21498	0.0267614	0.079243	ENSG00000149218	ENST00000278505	NM_015036	ENDOD1	protein_coding	4651	81	1503	3065	noncanon	NC	0	0	0	0	0	0	0	0	0	0	0	0	0	0	0	0	0	0	0	0	0	0	0	13	0	0	13	0	0	0	0
24.5816	-0.63483	0.471725	-1.34576	0.17838	0.26638	ENSG00000149212	ENST00000536441	NM_144665	SESN3	protein_coding	9563	341	1479	7741	canon	U2	1	0	0	1	0	0	4	0	0	4	0	0	0	0	0	0	0	0	0	0	0	0	0	31	0	2	29	0	0	5	5
12.8388	4.36144	1.45747	2.99247	0.00276728	0.02062	ENSG00000077458	ENST00000358780	NM_144664	FAM76B	protein_coding	3932	303	1020	2607	canon	U2	0	0	0	0	0	0	1	0	0	1	0	0	0	0	0	0	0	0	0	0	0	0	0	22	0	1	21	0	0	1	1
16.8691	4.74657	1.45507	3.26209	0.00110594	0.0116531	ENSG00000166037	ENST00000325542	NM_014679	CEP57	protein_coding	3141	200	1503	1436	canon	U1	1	0	0	1	0	0	0	0	0	0	0	0	0	0	0	0	0	0	0	0	0	0	0	10	0	5	5	0	0	1	1
7.21061	3.49729	1.48859	2.3494	0.0188037	0.063343	ENSG00000087053	ENST00000346299	NM_016156	MTMR2	protein_coding	4495	152	1932	2409	noncanon	NC	0	0	0	0	0	0	0	0	0	0	0	0	0	0	0	0	0	0	0	0	0	0	0	11	0	5	6	0	0	0	0
3.80048	2.58077	1.51304	1.70569	0.0880663	0.166664	ENSG00000184384	ENST00000524717	NM_032427	MAML2	protein_coding	7121	1299	3471	2349	canon	U2	0	0	0	0	0	0	1	1	0	0	0	0	0	0	0	0	0	0	0	0	0	0	0	15	2	5	8	0	0	1	0
20.6316	1.87627	0.854195	2.19653	0.0280537	0.0816741	ENSG00000149231	ENST00000646818	NM_024725	CCDC82	protein_coding	2715	83	1635	872	noncanon	NC	0	0	0	0	0	0	0	0	0	0	0	0	0	0	0	0	0	0	0	0	0	0	0	8	0	1	7	0	0	0	0
8.64421	3.76328	1.49394	2.51903	0.0117679	0.0477525	ENSG00000165895	ENST00000298815	NM_152432	ARHGAP42	protein_coding	8156	390	2625	5139	canon	U2	1	0	0	1	0	0	2	0	0	2	0	0	1	0	0	1	0	0	0	0	0	0	0	25	0	7	18	0	0	4	4
4.54398	2.85699	1.51117	1.89058	0.0586799	0.128872	ENSG00000110318	ENST00000263468	NM_020802	CEP126	protein_coding	7048	274	3354	3418	canon	U2	1	0	0	1	0	0	2	0	0	2	0	0	0	0	0	0	0	0	0	0	0	0	0	9	0	4	5	0	0	3	3
10.0988	0.0374876	0.761549	0.0492254	0.96074	0.971567	ENSG00000137693	ENST00000282441	NM_001130145	YAP1	protein_coding	5401	401	1515	3483	canon	U5	0	0	0	0	0	0	0	0	0	0	0	0	1	0	0	1	0	0	0	0	0	0	0	9	0	0	9	0	0	1	1
8.43145	3.77136	1.47371	2.55909	0.0104946	0.0446081	ENSG00000110330	ENST00000227758	NM_001166	BIRC2	protein_coding	3764	1256	1857	486	canon	U2	1	0	1	0	0	0	1	0	1	0	0	0	1	1	0	0	0	0	0	0	0	0	0	12	4	4	4	0	0	3	0
8.65181	1.12034	1.10133	1.01726	0.309029	0.397891	ENSG00000152558	ENST00000398136	NM_052932	TMEM123	protein_coding	3304	141	627	2534	canon	U2	0	0	0	0	0	0	1	0	0	1	0	0	0	0	0	0	0	0	0	0	0	0	0	15	0	0	15	0	0	1	1
8.35249	2.16748	1.36189	1.59152	0.111492	0.194676	ENSG00000137692	ENST00000260247	NM_032299	DCUN1D5	protein_coding	12675	287	714	11672	canon	U2	1	0	0	1	0	0	5	0	0	5	0	0	1	0	0	1	0	0	0	0	0	0	0	43	0	1	42	0	0	7	7
81.5731	-0.827747	0.805611	-1.02748	0.304195	0.392875	ENSG00000187240	ENST00000375735	NM_001377	DYNC2H1	protein_coding	13683	148	12924	609	canon	U2	1	0	1	0	0	0	5	0	4	1	0	0	0	0	0	0	0	0	0	0	0	0	0	34	0	30	4	0	0	6	1
5.57242	3.17554	1.49362	2.12607	0.0334971	0.0917436	ENSG00000170903	ENST00000301919	NM_032424	MSANTD4	protein_coding	4103	1278	1038	1635	canon	U5	0	0	0	0	0	0	0	0	0	0	0	0	1	0	0	1	0	0	0	0	0	0	0	14	0	0	14	0	0	1	1
11.0949	-0.582285	0.697492	-0.834827	0.403815	0.493399	ENSG00000149313	ENST00000278618	NM_015423	AASDHPPT	protein_coding	2767	48	930	1787	canon	U2	0	0	0	0	0	0	1	0	0	1	0	0	0	0	0	0	0	0	0	0	0	0	0	6	0	1	5	0	0	1	1
9.06301	3.85791	1.45747	2.647	0.00812097	0.0384669	ENSG00000152402	ENST00000526355	NM_000855	GUCY1A2	protein_coding	16150	420	2199	13529	canon	U2	3	0	0	3	0	0	2	0	1	1	0	0	2	0	0	2	0	0	0	0	0	0	0	61	0	6	55	0	0	7	6
8.38832	3.72148	1.46535	2.53964	0.0110965	0.046068	ENSG00000152404	ENST00000282251	NM_152434	CWF19L2	protein_coding	3244	8	2685	549	noncanon	NC	0	0	0	0	0	0	0	0	0	0	0	0	0	0	0	0	0	0	0	0	0	0	0	3	0	3	0	0	0	0	0
2.44554	1.97636	1.56701	1.26123	0.207225	0.295521	ENSG00000137760	ENST00000428149	NM_138775	ALKBH8	protein_coding	4067	134	1995	1930	canon	U1	1	0	1	0	0	0	0	0	0	0	0	0	1	0	0	1	0	0	0	0	0	0	0	8	0	1	7	0	0	2	1
2.85661	2.20722	1.64948	1.33814	0.180852	0.268758	ENSG00000110660	ENST00000525815	NM_017515	SLC35F2	protein_coding	2769	19	1125	1623	noncanon	NC	0	0	0	0	0	0	0	0	0	0	0	0	0	0	0	0	0	0	0	0	0	0	0	5	0	2	3	0	0	0	0
16.6895	4.71771	1.45371	3.2453	0.00117329	0.0121141	ENSG00000166266	ENST00000393094	NM_003478	CUL5	protein_coding	6171	450	2343	3376	canon	U2	0	0	0	0	0	0	1	0	0	1	0	0	0	0	0	0	0	0	0	0	0	0	0	23	0	5	18	0	0	1	1
7.58025	3.57155	1.47092	2.42811	0.0151778	0.0555699	ENSG00000075239	ENST00000265838	NM_000019	ACAT1	protein_coding	1537	39	1284	212	noncanon	NC	0	0	0	0	0	0	0	0	0	0	0	0	0	0	0	0	0	0	0	0	0	0	0	5	0	4	1	0	0	0	0
15.2885	4.62339	1.4686	3.14817	0.00164297	0.0150287	ENSG00000149308	ENST00000278612	NM_002519	NPAT	protein_coding	6113	101	4284	1726	noncanon	NC	0	0	0	0	0	0	0	0	0	0	0	0	0	0	0	0	0	0	0	0	0	0	0	18	0	11	7	0	0	0	0
59.7166	2.44905	0.602958	4.06172	4.87119e-05	0.001082	ENSG00000149311	ENST00000675843	NM_000051	ATM	protein_coding	12915	119	9171	3593	canon	U2	0	0	0	0	0	0	4	0	2	2	0	0	0	0	0	0	0	0	0	0	0	0	0	37	0	24	13	0	0	4	2
5.68356	3.18437	1.49292	2.13298	0.032926	0.0907512	ENSG00000178202	ENST00000323468	NM_153705	POGLUT3	protein_coding	4253	17	1524	2710	canon	U2	2	0	0	2	0	0	1	0	1	0	0	0	1	0	0	1	0	0	0	0	0	0	0	22	0	3	19	0	0	4	3
6.02143	3.24377	1.49013	2.17684	0.0294927	0.084695	ENSG00000110723	ENST00000265843	NM_015065	EXPH5	protein_coding	10304	231	5970	4101	canon	U2	0	0	0	0	0	0	1	0	0	1	0	0	0	0	0	0	0	0	0	0	0	0	0	16	0	7	9	0	0	1	1
14.2475	3.0067	1.36712	2.19929	0.0278576	0.0812167	ENSG00000178105	ENST00000322536	NM_004398	DDX10	protein_coding	3217	84	2628	503	canon	U2	0	0	0	0	0	0	1	0	0	1	0	0	0	0	0	0	0	0	0	0	0	0	0	7	0	5	2	0	0	1	1
28.2156	2.98833	1.02963	2.90234	0.00370392	0.0245386	ENSG00000137710	ENST00000645495	NM_002906	RDX	protein_coding	4392	147	1752	2427	canon	U5	0	0	0	0	0	0	0	0	0	0	0	0	1	0	0	1	0	0	0	0	0	0	0	20	0	5	15	0	0	1	1
8.46908	3.74092	1.46251	2.55787	0.0105314	0.0447121	ENSG00000149289	ENST00000278590	NM_033390	ZC3H12C	protein_coding	8776	19	2652	6103	canon	U2	0	0	0	0	0	0	2	0	0	2	0	0	0	0	0	0	0	0	0	0	0	0	0	44	0	2	42	0	0	2	2
4.59965	-1.13948	1.05293	-1.0822	0.279166	0.366111	ENSG00000137714	ENST00000260270	NM_004109	FDX1	protein_coding	3144	172	555	2415	canon	U2	0	0	0	0	0	0	1	0	0	1	0	0	0	0	0	0	0	0	1	0	0	1	0	17	0	1	16	0	0	1	1
5.29352	3.06035	1.47703	2.07196	0.0382691	0.0991699	ENSG00000137727	ENST00000683387	NM_001384657	ARHGAP20	protein_coding	6109	205	3576	2326	canon	U2	1	0	1	0	0	0	4	0	1	3	0	0	0	0	0	0	0	0	0	0	0	0	0	15	1	8	6	0	0	5	3
11.2785	-5.79097	2.69944	-2.14524	0.0319333	0.0889777	ENSG00000253099	ENST00000517290	NA	RNU2-60P	snRNA	128	0	0	0	noncanon	NC	0	0	0	0	0	0	0	0	0	0	0	0	0	0	0	0	0	0	0	0	0	0	0	1	0	0	0	0	1	0	0
12.2153	-0.00401283	0.751937	-0.00533665	0.995742	0.996977	ENSG00000170145	ENST00000304987	NM_015191	SIK2	protein_coding	9622	114	2781	6725	canon	U2	0	0	0	0	0	0	2	0	1	1	0	0	0	0	0	0	0	0	0	0	0	0	0	13	0	0	13	0	0	2	1
8.53082	2.22254	1.37799	1.61288	0.10677	0.189237	ENSG00000137713	ENST00000527614	NM_002716	PPP2R1B	protein_coding	5553	27	1806	3718	canon	U1	1	0	0	1	0	0	0	0	0	0	0	0	1	0	0	1	0	0	0	0	0	0	0	12	0	0	12	0	0	2	2
4.10886	2.70479	1.49127	1.81375	0.0697159	0.142999	ENSG00000150764	ENST00000440460	NM_001037954	DIXDC1	protein_coding	5826	156	2052	3616	noncanon	NC	0	0	0	0	0	0	0	0	0	0	0	0	0	0	0	0	0	0	0	0	0	0	0	14	0	1	13	0	0	0	0
6.85233	3.43766	1.49042	2.30651	0.0210821	0.0677912	ENSG00000150768	ENST00000280346	NM_001931	DLAT	protein_coding	3878	64	1944	1868	noncanon	NC	0	0	0	0	0	0	0	0	0	0	0	0	0	0	0	0	0	0	0	0	0	0	0	12	0	2	10	0	0	0	0
52.3764	-9.30958	1.31727	-7.06731	1.5797e-12	1.19067e-10	ENSG00000238444	ENST00000458841	NA	RNU6-893P	snRNA	100	0	0	0	absent	NA	0	0	0	0	0	0	0	0	0	0	0	0	0	0	0	0	0	0	0	0	0	0	0	0	0	0	0	0	0	0	0
8.25205	3.69666	1.50794	2.45147	0.0142276	0.0536726	ENSG00000150776	ENST00000393047	NM_018195	NKAPD1	protein_coding	3686	617	882	2177	canon	U2	1	1	0	0	0	0	1	0	0	1	0	0	0	0	0	0	0	0	0	0	0	0	0	11	1	0	10	0	0	2	1
8.31269	3.70491	1.48902	2.48816	0.0128405	0.050654	ENSG00000150787	ENST00000280362	NM_000317	PTS	protein_coding	872	15	438	417	noncanon	NC	0	0	0	0	0	0	0	0	0	0	0	0	0	0	0	0	0	0	0	0	0	0	0	2	0	0	2	0	0	0	0
194.497	-11.3301	1.11947	-10.1209	4.46073e-24	7.64137e-22	ENSG00000206772	ENST00000384045	NA	RNU6-44P	snRNA	107	0	0	0	absent	NA	0	0	0	0	0	0	0	0	0	0	0	0	0	0	0	0	0	0	0	0	0	0	0	0	0	0	0	0	0	0	0
16.6209	2.20478	1.04171	2.1165	0.0343024	0.0929363	ENSG00000149294	ENST00000316851	NM_181351	NCAM1	protein_coding	5819	192	2577	3048	canon	U2	0	0	0	0	0	0	2	0	0	2	0	0	0	0	0	0	0	0	0	0	0	0	0	15	0	2	13	0	0	2	2
9.28967	0.901034	1.05009	0.85805	0.390865	0.480661	ENSG00000149292	ENST00000529221	NM_017868	TTC12	protein_coding	2256	35	2118	86	noncanon	NC	0	0	0	0	0	0	0	0	0	0	0	0	0	0	0	0	0	0	0	0	0	0	0	1	0	1	0	0	0	0	0
6.01056	3.27949	1.47293	2.22651	0.0259797	0.0776439	ENSG00000086827	ENST00000200135	NM_004724	ZW10	protein_coding	2873	25	2340	506	noncanon	NC	0	0	0	0	0	0	0	0	0	0	0	0	0	0	0	0	0	0	0	0	0	0	0	3	0	2	1	0	0	0	0
17.5844	1.6355	0.850201	1.92367	0.0543965	0.123198	ENSG00000048028	ENST00000696973	NM_001346252	USP28	protein_coding	4856	70	3420	1364	noncanon	NC	0	0	0	0	0	0	0	0	0	0	0	0	0	0	0	0	0	0	0	0	0	0	0	5	0	2	3	0	0	0	0
3.82683	2.62149	1.71308	1.53028	0.125948	0.211459	ENSG00000109906	ENST00000335953	NM_006006	ZBTB16	protein_coding	8494	171	2022	6209	canon	U2	0	0	0	0	0	0	2	0	0	2	0	0	1	0	0	1	0	0	0	0	0	0	0	16	0	0	16	0	0	3	3
4.39924	2.80321	1.48514	1.88751	0.0590917	0.129486	ENSG00000076043	ENST00000265881	NM_015523	REXO2	protein_coding	1080	61	714	303	noncanon	NC	0	0	0	0	0	0	0	0	0	0	0	0	0	0	0	0	0	0	0	0	0	0	0	1	0	0	1	0	0	0	0
27.2867	0.0161516	0.468117	0.0345034	0.972476	0.980178	ENSG00000182985	ENST00000331581	NM_001301043	CADM1	protein_coding	8675	20	1416	7237	canon	U1	1	0	0	1	0	0	0	0	0	0	0	0	0	0	0	0	0	0	0	0	0	0	0	24	0	2	22	0	0	1	1
5.05986	3.02204	1.48025	2.04157	0.0411937	0.104355	ENSG00000137656	ENST00000260210	NM_032725	BUD13	protein_coding	2192	22	1860	308	noncanon	NC	0	0	0	0	0	0	0	0	0	0	0	0	0	0	0	0	0	0	0	0	0	0	0	3	0	2	1	0	0	0	0
12.0449	-0.44169	0.644426	-0.6854	0.493091	0.581278	ENSG00000109917	ENST00000227322	NM_003904	ZPR1	protein_coding	6539	32	1380	5125	noncanon	NC	0	0	0	0	0	0	0	0	0	0	0	0	0	0	0	0	0	0	0	0	0	0	0	15	0	1	14	0	0	0	0
50.2747	6.32655	1.44773	4.36999	1.24252e-05	0.000346007	ENSG00000110245	ENST00000227667	NM_000040	APOC3	protein_coding	535	33	300	187	absent	NA	0	0	0	0	0	0	0	0	0	0	0	0	0	0	0	0	0	0	0	0	0	0	0	0	0	0	0	0	0	0	0
18.1777	4.84896	1.45078	3.34231	0.000830852	0.00970415	ENSG00000160584	ENST00000445177	NM_001366686	SIK3	protein_coding	6364	12	4110	2227	canon	U2	0	0	0	0	0	0	2	0	1	1	0	0	0	0	0	0	0	0	0	0	0	0	0	20	0	8	12	0	0	2	1
8.41676	2.18052	1.36135	1.60173	0.109215	0.192185	ENSG00000168092	ENST00000527958	NM_002572	PAFAH1B2	protein_coding	4175	131	690	3345	canon	U2	0	0	0	0	0	0	2	0	0	2	0	0	0	0	0	0	0	0	0	0	0	0	0	18	0	3	15	0	0	2	2
12.4214	-0.807717	0.599961	-1.34628	0.178211	0.266163	ENSG00000149577	ENST00000324225	NM_001040455	SIDT2	protein_coding	4396	520	2499	1375	noncanon	NC	0	0	0	0	0	0	0	0	0	0	0	0	0	0	0	0	0	0	0	0	0	0	0	7	0	4	3	0	0	0	0
9.78276	2.42703	1.35503	1.79113	0.0732731	0.147485	ENSG00000160613	ENST00000320934	NM_004716	PCSK7	protein_coding	4197	119	2358	1659	noncanon	NC	0	0	0	0	0	0	0	0	0	0	0	0	0	0	0	0	0	0	0	0	0	0	0	5	0	2	3	0	0	0	0
8.66964	3.79575	1.45994	2.59993	0.00932428	0.0416204	ENSG00000167257	ENST00000300650	NM_207343	RNF214	protein_coding	3477	55	2112	1302	noncanon	NC	0	0	0	0	0	0	0	0	0	0	0	0	0	0	0	0	0	0	0	0	0	0	0	6	0	0	6	0	0	0	0
7.25248	0.354796	1.05601	0.335977	0.736888	0.794	ENSG00000186318	ENST00000313005	NM_012104	BACE1	protein_coding	5835	460	1506	3867	noncanon	NC	0	0	0	0	0	0	0	0	0	0	0	0	0	0	0	0	0	0	0	0	0	0	0	5	0	0	5	0	0	0	0
5.41846	-2.65456	0.863071	-3.07572	0.00209997	0.0175039	ENSG00000278768	ENST00000614401	NA	BACE1-AS	lncRNA	520	0	0	0	absent	NA	0	0	0	0	0	0	0	0	0	0	0	0	0	0	0	0	0	0	0	0	0	0	0	0	0	0	0	0	0	0	0
14.5225	1.99194	1.03785	1.91928	0.0549485	0.124026	ENSG00000110274	ENST00000278935	NM_014956	CEP164	protein_coding	5629	75	4383	1097	noncanon	NC	0	0	0	0	0	0	0	0	0	0	0	0	0	0	0	0	0	0	0	0	0	0	0	5	0	2	3	0	0	0	0
13.0733	2.80251	1.36942	2.0465	0.0407072	0.103377	ENSG00000110344	ENST00000252108	NM_001204077	UBE4A	protein_coding	6088	74	3201	2770	canon	U2	0	0	0	0	0	0	1	0	0	1	0	0	2	0	2	0	0	0	0	0	0	0	0	15	0	5	10	0	0	3	1
61.3759	1.01481	0.40289	2.51884	0.0117743	0.0477525	ENSG00000118058	ENST00000534358	NM_001197104	KMT2A	protein_coding	16600	20	11919	4659	canon	U2	0	0	0	0	0	0	2	0	1	1	0	0	0	0	0	0	0	0	0	0	0	0	0	28	0	16	12	0	0	2	1
6.02083	3.24351	1.47286	2.20218	0.0276529	0.0809118	ENSG00000149582	ENST00000313236	NM_032780	TMEM25	protein_coding	2420	42	1101	1248	noncanon	NC	0	0	0	0	0	0	0	0	0	0	0	0	0	0	0	0	0	0	0	0	0	0	0	3	0	0	3	0	0	0	0
4.33678	2.78817	1.50744	1.84961	0.0643691	0.135902	ENSG00000118096	ENST00000264021	NM_001168618	IFT46	protein_coding	1562	141	915	372	absent	NA	0	0	0	0	0	0	0	0	0	0	0	0	0	0	0	0	0	0	0	0	0	0	0	0	0	0	0	0	0	0	0
15.1154	0.227244	0.679025	0.334662	0.73788	0.794597	ENSG00000095139	ENST00000264028	NM_001655	ARCN1	protein_coding	3994	138	1536	2318	canon	U2	0	0	0	0	0	0	1	0	0	1	0	0	2	0	0	2	0	0	0	0	0	0	0	6	0	2	4	0	0	3	3
9.44684	3.89821	1.46775	2.65591	0.0079095	0.0378598	ENSG00000019144	ENST00000600882	NM_001144758	PHLDB1	protein_coding	5445	84	4134	1204	absent	NA	0	0	0	0	0	0	0	0	0	0	0	0	0	0	0	0	0	0	0	0	0	0	0	0	0	0	0	0	0	0	0
35.9685	-0.184363	0.417165	-0.441942	0.658531	0.728652	ENSG00000110367	ENST00000534980	NM_004397	DDX6	protein_coding	6128	266	1452	4334	canon	U2	1	0	0	1	0	0	1	0	1	0	0	0	0	0	0	0	0	0	0	0	0	0	0	20	0	3	17	0	0	2	1
4.65984	2.91737	1.50825	1.93427	0.0530797	0.121432	ENSG00000186174	ENST00000683865	NM_001378213	BCL9L	protein_coding	7598	688	4500	2278	canon	U1	1	0	0	1	0	0	0	0	0	0	0	0	0	0	0	0	0	0	0	0	0	0	0	4	0	0	4	0	0	1	1
17.5114	4.79675	1.45036	3.30729	0.000942026	0.0105451	ENSG00000186166	ENST00000334418	NM_198489	CENATAC	protein_coding	1254	59	999	194	absent	NA	0	0	0	0	0	0	0	0	0	0	0	0	0	0	0	0	0	0	0	0	0	0	0	0	0	0	0	0	0	0	0
20.5772	0.109801	0.548789	0.200078	0.841419	0.879654	ENSG00000118181	ENST00000527673	NM_001028	RPS25	protein_coding	483	58	378	41	absent	NA	0	0	0	0	0	0	0	0	0	0	0	0	0	0	0	0	0	0	0	0	0	0	0	0	0	0	0	0	0	0	0
2.71792	2.11155	1.53614	1.37458	0.169261	0.256627	ENSG00000196655	ENST00000533632	NM_016146	TRAPPC4	protein_coding	1425	29	660	734	noncanon	NC	0	0	0	0	0	0	0	0	0	0	0	0	0	0	0	0	0	0	0	0	0	0	0	3	0	1	2	0	0	0	0
15.0802	3.01439	1.3493	2.23404	0.0254807	0.0767409	ENSG00000137700	ENST00000330775	NM_001467	SLC37A4	protein_coding	2102	194	1290	558	canon	U1	2	0	0	2	0	0	0	0	0	0	0	0	0	0	0	0	0	0	0	0	0	0	0	2	0	2	0	0	0	2	2
14.1518	0.300879	0.674682	0.445956	0.655629	0.726356	ENSG00000149428	ENST00000617285	NM_006389	HYOU1	protein_coding	4598	185	3000	1404	noncanon	NC	0	0	0	0	0	0	0	0	0	0	0	0	0	0	0	0	0	0	0	0	0	0	0	3	0	2	1	0	0	0	0
3.79444	2.60778	1.50801	1.72929	0.0837574	0.161132	ENSG00000160695	ENST00000621676	NM_021729	VPS11	protein_coding	3181	5	2826	348	noncanon	NC	0	0	0	0	0	0	0	0	0	0	0	0	0	0	0	0	0	0	0	0	0	0	0	1	0	1	0	0	0	0	0
6.67374	-0.186733	0.907472	-0.205772	0.836969	0.876345	ENSG00000256269	ENST00000652429	NM_000190	HMBS	protein_coding	1505	152	1086	265	absent	NA	0	0	0	0	0	0	0	0	0	0	0	0	0	0	0	0	0	0	0	0	0	0	0	0	0	0	0	0	0	0	0
28.2751	-0.398241	0.477069	-0.834767	0.403849	0.493399	ENSG00000188486	ENST00000530167	NM_002105	H2AX	protein_coding	1592	70	432	1088	absent	NA	0	0	0	0	0	0	0	0	0	0	0	0	0	0	0	0	0	0	0	0	0	0	0	0	0	0	0	0	0	0	0
8.84781	-0.227612	0.766791	-0.296837	0.766591	0.819504	ENSG00000172269	ENST00000354202	NM_001382	DPAGT1	protein_coding	1913	197	1227	487	canon	U1	2	0	2	0	0	0	0	0	0	0	0	0	0	0	0	0	0	0	0	0	0	0	0	0	0	0	0	0	0	2	0
9.40739	-1.6129	0.716087	-2.25238	0.0242981	0.0743477	ENSG00000172375	ENST00000648610	NM_001290474	C2CD2L	protein_coding	4807	397	2121	2287	noncanon	NC	0	0	0	0	0	0	0	0	0	0	0	0	0	0	0	0	0	0	0	0	0	0	0	4	0	1	3	0	0	0	0
5.59979	3.16134	1.47103	2.14907	0.031629	0.0884725	ENSG00000172273	ENST00000350777	NM_198971	HINFP	protein_coding	3185	59	1554	1560	noncanon	NC	0	0	0	0	0	0	0	0	0	0	0	0	0	0	0	0	0	0	0	0	0	0	0	6	0	2	4	0	0	0	0
3.58181	2.53127	1.57738	1.60473	0.108553	0.191251	ENSG00000160703	ENST00000409109	NM_001282144	NLRX1	protein_coding	4131	577	2928	576	noncanon	NC	0	0	0	0	0	0	0	0	0	0	0	0	0	0	0	0	0	0	0	0	0	0	0	3	0	1	2	0	0	0	0
15.5938	-0.230397	0.620221	-0.371476	0.710283	0.771122	ENSG00000110395	ENST00000264033	NM_005188	CBL	protein_coding	11168	78	2721	8367	canon	U2	0	0	0	0	0	0	1	0	0	1	0	0	0	0	0	0	0	0	0	0	0	0	0	36	0	4	32	0	0	1	1
12.6451	1.7389	1.04745	1.66013	0.0968892	0.177599	ENSG00000076706	ENST00000264036	NM_006500	MCAM	protein_coding	3327	28	1941	1356	canon	U2	0	0	0	0	0	0	1	0	1	0	0	0	0	0	0	0	0	0	0	0	0	0	0	2	0	1	1	0	0	1	0
2.74619	2.1047	1.65134	1.27454	0.202472	0.290981	ENSG00000110400	ENST00000264025	NM_002855	NECTIN1	protein_coding	5956	646	1554	3754	noncanon	NC	0	0	0	0	0	0	0	0	0	0	0	0	0	0	0	0	0	0	0	0	0	0	0	2	0	0	2	0	0	0	0
62.7833	1.13358	0.428134	2.64774	0.00810329	0.0384617	ENSG00000196914	ENST00000397843	NM_015313	ARHGEF12	protein_coding	10326	830	4635	4859	canon	U2	0	0	0	0	0	0	1	0	0	1	0	0	1	0	0	1	0	0	0	0	0	0	0	25	0	5	20	0	0	2	2
5.80381	-0.510026	0.980062	-0.520402	0.602784	0.680895	ENSG00000154114	ENST00000683345	NM_001363644	TBCEL	protein_coding	5270	189	1275	3679	canon	U2	0	0	0	0	0	0	1	1	0	0	0	0	2	0	0	2	0	0	0	0	0	0	0	28	0	5	23	0	0	3	2
5.57483	3.17311	1.47892	2.14556	0.0319079	0.0889674	ENSG00000109929	ENST00000264027	NM_006918	SC5D	protein_coding	6854	45	900	5897	canon	U1	2	0	0	2	0	0	0	0	0	0	0	0	0	0	0	0	0	0	0	0	0	0	0	35	0	5	30	0	0	2	2
18.4487	-0.547251	0.621367	-0.880722	0.378468	0.469395	ENSG00000137642	ENST00000260197	NM_003105	SORL1	protein_coding	10863	17	6645	4199	canon	U5	0	0	0	0	0	0	0	0	0	0	0	0	1	0	0	1	0	0	0	0	0	0	0	25	0	8	17	0	0	1	1
7.43627	-8.55654	1.38254	-6.18899	6.05503e-10	3.25991e-08	ENSG00000223265	ENST00000411333	NA	RNU6-592P	snRNA	103	0	0	0	canon	U1	1	0	0	0	0	1	0	0	0	0	0	0	0	0	0	0	0	0	0	0	0	0	0	0	0	0	0	0	0	1	0
2.86689	2.17011	1.56222	1.38912	0.164797	0.251988	ENSG00000109944	ENST00000227349	NM_024806	JHY	protein_coding	7057	213	2337	4416	noncanon	NC	0	0	0	0	0	0	0	0	0	0	0	0	0	0	0	0	0	0	0	0	0	0	0	19	1	2	16	0	0	0	0
14.842	-7.69494	1.11442	-6.90488	5.02475e-12	3.50678e-10	ENSG00000199709	ENST00000362839	NA	RNU4-23P	snRNA	140	0	0	0	absent	NA	0	0	0	0	0	0	0	0	0	0	0	0	0	0	0	0	0	0	0	0	0	0	0	0	0	0	0	0	0	0	0
49.1682	0.611904	0.415721	1.47191	0.141045	0.227312	ENSG00000109971	ENST00000534624	NM_006597	HSPA8	protein_coding	2264	72	1941	244	noncanon	NC	0	0	0	0	0	0	0	0	0	0	0	0	0	0	0	0	0	0	0	0	0	0	0	3	0	3	0	0	0	0	0
43.6263	-0.293166	0.43487	-0.674147	0.500218	0.587703	ENSG00000200879	ENST00000364009	NR_003125	SNORD14E	snoRNA	85	0	0	0	absent	NA	0	0	0	0	0	0	0	0	0	0	0	0	0	0	0	0	0	0	0	0	0	0	0	0	0	0	0	0	0	0	0
14.5783	-2.3335	0.643427	-3.62668	0.000287089	0.00448939	ENSG00000200496	ENST00000363626	NA	U8	snoRNA	134	0	0	0	absent	NA	0	0	0	0	0	0	0	0	0	0	0	0	0	0	0	0	0	0	0	0	0	0	0	0	0	0	0	0	0	0	0
5.89137	3.23228	1.46855	2.20101	0.0277357	0.0810283	ENSG00000023171	ENST00000635736	NM_001387025	GRAMD1B	protein_coding	8330	523	2634	5171	noncanon	NC	0	0	0	0	0	0	0	0	0	0	0	0	0	0	0	0	0	0	0	0	0	0	0	7	0	0	7	0	0	0	0
4.04187	2.70058	1.50032	1.8	0.07186	0.145677	ENSG00000166261	ENST00000530393	NM_003455	ZNF202	protein_coding	4435	119	1947	2082	canon	U1	1	0	0	1	0	0	0	0	0	0	0	0	0	0	0	0	0	0	0	0	0	0	0	3	0	2	1	0	0	1	1
85.5514	-7.01993	0.645625	-10.8731	1.54882e-27	3.3675e-25	ENSG00000200197	ENST00000363327	NA	RNU1-21P	snRNA	163	0	0	0	canon	U1	1	0	0	0	0	1	0	0	0	0	0	0	0	0	0	0	0	0	0	0	0	0	0	0	0	0	0	0	0	1	0
6.12812	-8.10491	4.37471	-1.85267	0.063929	0.135302	ENSG00000197309	ENST00000641351	NM_001355213	OR10D3	protein_coding	3561	38	939	2571	canon	U1	3	0	0	3	0	0	0	0	0	0	0	0	1	0	0	1	0	0	0	0	0	0	0	12	0	1	11	0	0	4	4
7.74057	3.61381	1.46104	2.47345	0.0133816	0.0518124	ENSG00000154144	ENST00000441174	NM_032811	TBRG1	protein_coding	5144	219	1236	3687	canon	U1	1	0	1	0	0	0	0	0	0	0	0	0	0	0	0	0	0	0	0	0	0	0	0	17	0	1	16	0	0	1	0
2.55579	2.00742	1.63868	1.22502	0.220567	0.308931	ENSG00000110013	ENST00000263593	NM_170601	SIAE	protein_coding	5441	30	1572	3837	canon	U1	1	0	0	1	0	0	0	0	0	0	0	0	0	0	0	0	0	0	0	0	0	0	0	9	0	3	6	0	0	1	1
9.70162	0.0276515	0.870493	0.0317653	0.974659	0.981687	ENSG00000120458	ENST00000374979	NM_001308027	MSANTD2	protein_coding	2384	25	1680	677	canon	U2	0	0	0	0	0	0	1	0	1	0	0	0	0	0	0	0	0	0	0	0	0	0	0	4	0	2	2	0	0	1	0
3.53673	-0.822316	1.18829	-0.692019	0.488925	0.577556	ENSG00000279342	ENST00000638898	NA	NA	lncRNA	3579	0	0	0	noncanon	NC	0	0	0	0	0	0	0	0	0	0	0	0	0	0	0	0	0	0	0	0	0	0	0	12	0	0	0	0	12	0	0
9.39575	-1.15081	0.651666	-1.76595	0.0774042	0.152888	ENSG00000154134	ENST00000397801	NM_022370	ROBO3	protein_coding	4528	145	4161	220	noncanon	NC	0	0	0	0	0	0	0	0	0	0	0	0	0	0	0	0	0	0	0	0	0	0	0	1	0	1	0	0	0	0	0
7.60417	3.62349	1.47293	2.46006	0.0138915	0.0528813	ENSG00000149548	ENST00000344762	NM_025004	CCDC15	protein_coding	3812	168	2856	777	canon	U2	0	0	0	0	0	0	1	0	1	0	0	0	1	0	1	0	0	0	0	0	0	0	0	12	0	8	4	0	0	2	0
2.66136	-1.68383	1.27314	-1.32259	0.185973	0.273837	ENSG00000134955	ENST00000403796	NM_001145290	SLC37A2	protein_coding	3951	62	1506	2381	noncanon	NC	0	0	0	0	0	0	0	0	0	0	0	0	0	0	0	0	0	0	0	0	0	0	0	4	0	2	2	0	0	0	0
2.61764	2.03939	1.57493	1.29491	0.195353	0.283641	ENSG00000150433	ENST00000682305	NM_001258244	TMEM218	protein_coding	3805	87	348	3216	canon	U2	0	0	0	0	0	0	1	0	0	1	0	0	2	0	0	2	0	0	0	0	0	0	0	9	0	0	9	0	0	3	3
12.2321	0.336378	0.751342	0.447702	0.654368	0.725322	ENSG00000149547	ENST00000278903	NM_004879	EI24	protein_coding	2191	96	1023	1000	canon	U2	0	0	0	0	0	0	1	0	0	1	0	0	0	0	0	0	0	0	0	0	0	0	0	7	0	4	3	0	0	1	1
33.3757	-0.99523	0.37546	-2.6507	0.00803261	0.0383193	ENSG00000134910	ENST00000392708	NM_152713	STT3A	protein_coding	4501	66	2118	2280	canon	U2	0	0	0	0	0	0	1	0	1	0	0	0	0	0	0	0	0	0	0	0	0	0	0	13	0	7	6	0	0	1	0
10.3555	4.03172	1.45763	2.76595	0.00567573	0.0312871	ENSG00000149554	ENST00000438015	NM_001114122	CHEK1	protein_coding	4128	849	1431	1826	noncanon	NC	0	0	0	0	0	0	0	0	0	0	0	0	0	0	0	0	0	0	0	0	0	0	0	16	1	3	12	0	0	0	0
4.79212	-6.69958	1.48108	-4.52345	6.08411e-06	0.000182459	ENSG00000252255	ENST00000516446	NA	RNU2-35P	snRNA	142	0	0	0	absent	NA	0	0	0	0	0	0	0	0	0	0	0	0	0	0	0	0	0	0	0	0	0	0	0	0	0	0	0	0	0	0	0
18.9359	-0.372125	0.550888	-0.675499	0.499359	0.586998	ENSG00000064309	ENST00000531738	NM_001378964	CDON	protein_coding	8265	287	3795	4120	noncanon	NC	0	0	0	0	0	0	0	0	0	0	0	0	0	0	0	0	0	0	0	0	0	0	0	10	0	2	8	0	0	0	0
7.36893	-1.36612	0.849174	-1.60876	0.107669	0.190289	ENSG00000165526	ENST00000298317	NM_032795	RPUSD4	protein_coding	2468	11	1134	1321	noncanon	NC	0	0	0	0	0	0	0	0	0	0	0	0	0	0	0	0	0	0	0	0	0	0	0	2	0	1	1	0	0	0	0
4.27281	2.77125	1.48603	1.86487	0.0622001	0.132977	ENSG00000197798	ENST00000533050	NM_024556	FAM118B	protein_coding	2016	68	1056	834	canon	U2	0	0	0	0	0	0	1	0	1	0	0	0	0	0	0	0	0	0	0	0	0	0	0	2	0	0	2	0	0	1	0
14.9635	0.860262	0.778168	1.1055	0.268944	0.355677	ENSG00000182934	ENST00000332118	NM_003139	SRPRA	protein_coding	2986	90	1917	977	noncanon	NC	0	0	0	0	0	0	0	0	0	0	0	0	0	0	0	0	0	0	0	0	0	0	0	3	0	2	1	0	0	0	0
8.81105	3.82385	1.4612	2.61693	0.00887258	0.0403676	ENSG00000110074	ENST00000263578	NM_017547	FOXRED1	protein_coding	1951	52	1461	436	noncanon	NC	0	0	0	0	0	0	0	0	0	0	0	0	0	0	0	0	0	0	0	0	0	0	0	5	0	3	2	0	0	0	0
2.26571	1.83198	1.64338	1.11476	0.264952	0.351755	ENSG00000110080	ENST00000444328	NM_001254757	ST3GAL4	protein_coding	1810	156	1002	590	absent	NA	0	0	0	0	0	0	0	0	0	0	0	0	0	0	0	0	0	0	0	0	0	0	0	0	0	0	0	0	0	0	0
2.55156	2.02636	1.56266	1.29674	0.194722	0.283155	ENSG00000151702	ENST00000527786	NM_002017	FLI1	protein_coding	3825	186	1359	2278	noncanon	NC	0	0	0	0	0	0	0	0	0	0	0	0	0	0	0	0	0	0	0	0	0	0	0	12	0	0	12	0	0	0	0
13.9668	4.46784	1.45435	3.07206	0.00212589	0.0176083	ENSG00000134909	ENST00000682385	NM_001378024	ARHGAP32	protein_coding	10280	126	6306	3846	canon	U2	1	0	0	1	0	0	3	0	0	3	0	0	0	0	0	0	0	0	0	0	0	0	0	17	0	4	13	0	0	4	4
24.9846	2.83962	1.03512	2.74329	0.00608275	0.0323783	ENSG00000170322	ENST00000682444	NM_001143835	NFRKB	protein_coding	5173	82	3900	1088	canon	U1	1	0	0	1	0	0	0	0	0	0	0	0	0	0	0	0	0	0	0	0	0	0	0	3	0	1	2	0	0	1	1
5.88563	3.24998	1.47565	2.2024	0.0276368	0.0808857	ENSG00000170325	ENST00000360871	NM_199437	PRDM10	protein_coding	6305	117	3471	2601	noncanon	NC	0	0	0	0	0	0	0	0	0	0	0	0	0	0	0	0	0	0	0	0	0	0	0	9	0	3	6	0	0	0	0
54.9165	0.803413	0.400292	2.00707	0.0447425	0.110161	ENSG00000084234	ENST00000338167	NM_001142276	APLP2	protein_coding	3697	83	2256	1356	noncanon	NC	0	0	0	0	0	0	0	0	0	0	0	0	0	0	0	0	0	0	0	0	0	0	0	6	0	5	1	0	0	0	0
14.1208	-0.468803	0.585071	-0.801276	0.422972	0.512773	ENSG00000196323	ENST00000357899	NM_001301098	ZBTB44	protein_coding	7399	542	1713	5038	canon	U2	1	0	0	1	0	0	1	0	1	0	0	0	1	0	0	1	0	0	0	0	0	0	0	33	0	1	32	0	0	3	2
28.2369	0.0687311	0.478471	0.143647	0.885779	0.91466	ENSG00000120451	ENST00000265909	NM_014758	SNX19	protein_coding	15691	539	2979	12171	canon	U2	0	0	0	0	0	0	2	0	0	2	0	0	0	0	0	0	0	0	0	0	0	0	0	26	0	2	24	0	0	2	2
16.0948	-9.53083	1.2556	-7.59065	3.18308e-14	2.72635e-12	ENSG00000283489	ENST00000637108	NA	U6	snRNA	79	0	0	0	absent	NA	0	0	0	0	0	0	0	0	0	0	0	0	0	0	0	0	0	0	0	0	0	0	0	0	0	0	0	0	0	0	0
10.7644	1.21364	1.04862	1.15737	0.24712	0.332969	ENSG00000080854	ENST00000533871	NM_001277285	IGSF9B	protein_coding	17159	213	4314	12630	canon	U2	0	0	0	0	0	0	2	0	0	2	0	0	0	0	0	0	0	0	0	0	0	0	0	33	0	2	31	0	0	2	2
5.43765	3.10178	1.48361	2.0907	0.036555	0.0963382	ENSG00000166086	ENST00000299106	NM_032801	JAM3	protein_coding	3765	11	933	2819	canon	U1	1	0	0	1	0	0	0	0	0	0	0	0	0	0	0	0	0	0	0	0	0	0	0	5	0	2	3	0	0	1	1
44.8362	2.31871	0.656108	3.53403	0.000409273	0.00588707	ENSG00000151503	ENST00000534548	NM_015261	NCAPD3	protein_coding	7369	40	4497	2830	canon	U1	1	0	1	0	0	0	0	0	0	0	0	0	0	0	0	0	0	0	0	0	0	0	0	22	0	11	11	0	0	1	0
12.1017	0.444223	0.755104	0.588294	0.556335	0.63935	ENSG00000151502	ENST00000281187	NM_052875	VPS26B	protein_coding	3661	451	1011	2197	noncanon	NC	0	0	0	0	0	0	0	0	0	0	0	0	0	0	0	0	0	0	0	0	0	0	0	2	0	0	2	0	0	0	0
3.735	2.56565	1.50122	1.70905	0.0874426	0.165828	ENSG00000151500	ENST00000341541	NM_014174	THYN1	protein_coding	1304	469	678	155	absent	NA	0	0	0	0	0	0	0	0	0	0	0	0	0	0	0	0	0	0	0	0	0	0	0	0	0	0	0	0	0	0	0
16.4626	-0.754143	0.586769	-1.28525	0.198706	0.287102	ENSG00000151498	ENST00000281182	NM_014384	ACAD8	protein_coding	2176	32	1248	894	canon	U2	0	0	0	0	0	0	1	0	1	0	0	0	0	0	0	0	0	0	0	0	0	0	0	4	0	0	4	0	0	1	0
9.12701	-0.100258	0.875085	-0.114569	0.908786	0.932388	ENSG00000166105	ENST00000431683	NM_001080407	GLB1L3	protein_coding	2946	361	1962	621	canon	U2	0	0	0	0	0	0	1	0	0	1	0	0	0	0	0	0	0	0	0	0	0	0	0	8	0	4	4	0	0	1	1
14.3912	-1.34544	0.675065	-1.99305	0.0462555	0.112152	ENSG00000149328	ENST00000535456	NM_001370461	GLB1L2	protein_coding	3251	73	1911	1265	absent	NA	0	0	0	0	0	0	0	0	0	0	0	0	0	0	0	0	0	0	0	0	0	0	0	0	0	0	0	0	0	0	0
3.82331	2.59363	1.57884	1.64274	0.100436	0.181882	ENSG00000109956	ENST00000312527	NM_054025	B3GAT1	protein_coding	3976	435	1005	2239	noncanon	NC	0	0	0	0	0	0	0	0	0	0	0	0	0	0	0	0	0	0	0	0	0	0	0	2	0	0	2	0	0	0	0
9.94732	4.00139	1.46963	2.72271	0.00647482	0.0333657	ENSG00000015171	ENST00000381604	NM_001370100	ZMYND11	protein_coding	4100	104	1809	2166	canon	U5	0	0	0	0	0	0	0	0	0	0	0	0	1	0	0	1	0	0	0	0	0	0	0	16	0	4	12	0	0	1	1
11.0828	4.12794	1.45687	2.83342	0.00460526	0.0275633	ENSG00000151240	ENST00000280886	NM_014974	DIP2C	protein_coding	7885	89	4671	3123	canon	U2	0	0	0	0	0	0	1	0	0	1	0	0	0	0	0	0	0	0	0	0	0	0	0	18	0	5	13	0	0	1	1
5.19837	-4.98675	1.23119	-4.05034	5.11434e-05	0.00112059	ENSG00000201861	ENST00000364991	NA	RNA5SP298	rRNA_pseudogene	111	0	0	0	absent	NA	0	0	0	0	0	0	0	0	0	0	0	0	0	0	0	0	0	0	0	0	0	0	0	0	0	0	0	0	0	0	0
5.99437	3.2551	1.47213	2.21115	0.0270255	0.0796742	ENSG00000180525	ENST00000381489	NR_187390	DIP2C-AS1	lncRNA	7250	0	0	0	canon	U5	0	0	0	0	0	0	0	0	0	0	0	0	1	0	0	0	0	1	0	0	0	0	0	5	0	0	0	0	5	1	0
38.6574	1.5267	0.562479	2.71424	0.00664286	0.0339071	ENSG00000107929	ENST00000316157	NM_015155	LARP4B	protein_coding	5963	277	2217	3428	canon	U2	0	0	0	0	0	0	1	0	1	0	0	0	0	0	0	0	0	0	0	0	0	0	0	11	0	2	9	0	0	1	0
18.2455	1.67202	0.855921	1.95348	0.0507631	0.118214	ENSG00000107937	ENST00000360803	NM_012341	GTPBP4	protein_coding	4656	45	1905	2704	noncanon	NC	0	0	0	0	0	0	0	0	0	0	0	0	0	0	0	0	0	0	0	0	0	0	0	6	0	3	3	0	0	0	0
4.81712	-1.09762	0.995495	-1.10259	0.270206	0.357054	ENSG00000232656	ENST00000665330	NR_024629	IDI2-AS1	lncRNA	2149	0	0	0	canon	U2	0	0	0	0	0	0	1	0	0	0	0	1	0	0	0	0	0	0	0	0	0	0	0	6	0	0	0	0	6	1	0
21.1585	-1.21662	0.522934	-2.32652	0.0199907	0.0656749	ENSG00000067064	ENST00000381344	NM_004508	IDI1	protein_coding	2739	115	855	1767	canon	U1	1	0	0	1	0	0	0	0	0	0	0	0	0	0	0	0	0	0	0	0	0	0	0	9	0	1	8	0	0	1	1
6.44899	3.37138	1.49018	2.2624	0.0236728	0.0729277	ENSG00000047056	ENST00000263150	NM_014023	WDR37	protein_coding	5137	583	1485	3027	canon	U2	1	0	0	1	0	0	2	0	0	2	0	0	0	0	0	0	0	0	0	0	0	0	0	21	0	5	16	0	0	3	3
20.5728	0.68458	0.617308	1.10898	0.26744	0.354144	ENSG00000067057	ENST00000381125	NM_002627	PFKP	protein_coding	2626	47	2355	222	noncanon	NC	0	0	0	0	0	0	0	0	0	0	0	0	0	0	0	0	0	0	0	0	0	0	0	1	0	1	0	0	0	0	0
25.003	-0.17362	0.475202	-0.365361	0.714842	0.774955	ENSG00000107959	ENST00000224949	NM_014889	PITRM1	protein_coding	3427	9	3114	302	canon	U2	0	0	0	0	0	0	1	0	1	0	0	0	0	0	0	0	0	0	0	0	0	0	0	4	0	4	0	0	0	1	0
5.35296	3.09347	1.48701	2.08032	0.0374959	0.0978597	ENSG00000067082	ENST00000497571	NM_001300	KLF6	protein_coding	4590	194	852	3542	canon	U2	1	0	0	1	0	0	1	0	0	1	0	0	0	0	0	0	0	0	0	0	0	0	0	20	0	2	18	0	0	2	2
15.9341	0.951084	0.771461	1.23284	0.217637	0.30597	ENSG00000173848	ENST00000355029	NM_001047160	NET1	protein_coding	3989	135	1791	2061	noncanon	NC	0	0	0	0	0	0	0	0	0	0	0	0	0	0	0	0	0	0	0	0	0	0	0	14	0	3	11	0	0	0	0
55.0328	1.88576	0.54466	3.46227	0.000535646	0.00707479	ENSG00000108021	ENST00000695737	NM_001321783	TASOR2	protein_coding	8699	337	7293	707	canon	U1	2	0	2	0	0	0	0	0	0	0	0	0	0	0	0	0	0	0	0	0	0	0	0	15	0	10	5	0	0	2	0
21.8015	0.511808	0.584808	0.875172	0.38148	0.471884	ENSG00000057608	ENST00000380191	NM_001494	GDI2	protein_coding	2297	175	1338	782	noncanon	NC	0	0	0	0	0	0	0	0	0	0	0	0	0	0	0	0	0	0	0	0	0	0	0	6	0	3	3	0	0	0	0
3.88578	2.6074	1.52938	1.70487	0.0882191	0.166756	ENSG00000134461	ENST00000380094	NM_019046	ANKRD16	protein_coding	2734	538	1086	1075	noncanon	NC	0	0	0	0	0	0	0	0	0	0	0	0	0	0	0	0	0	0	0	0	0	0	0	1	0	0	1	0	0	0	0
16.3186	4.70805	1.45427	3.2374	0.00120622	0.0123865	ENSG00000134452	ENST00000362091	NM_178150	FBH1	protein_coding	3548	102	3132	312	noncanon	NC	0	0	0	0	0	0	0	0	0	0	0	0	0	0	0	0	0	0	0	0	0	0	0	5	0	5	0	0	0	0	0
45.0743	0.818316	0.435633	1.87845	0.0603195	0.131096	ENSG00000134453	ENST00000379888	NM_032905	RBM17	protein_coding	3275	159	1206	1890	noncanon	NC	0	0	0	0	0	0	0	0	0	0	0	0	0	0	0	0	0	0	0	0	0	0	0	11	0	5	6	0	0	0	0
6.90136	-0.11095	0.905262	-0.122561	0.902455	0.927391	ENSG00000170525	ENST00000379775	NM_004566	PFKFB3	protein_coding	4482	328	1563	2589	noncanon	NC	0	0	0	0	0	0	0	0	0	0	0	0	0	0	0	0	0	0	0	0	0	0	0	9	0	0	9	0	0	0	0
14.4612	-0.352125	0.653378	-0.538931	0.589935	0.669592	ENSG00000198879	ENST00000397167	NM_001387889	SFMBT2	protein_coding	8056	173	2685	5145	noncanon	NC	0	0	0	0	0	0	0	0	0	0	0	0	0	0	0	0	0	0	0	0	0	0	0	19	0	4	15	0	0	0	0
10.566	4.05714	1.45806	2.78256	0.00539311	0.0302418	ENSG00000151657	ENST00000379562	NM_012311	KIN	protein_coding	6360	59	1182	5117	canon	U2	0	0	0	0	0	0	2	0	0	2	0	0	0	0	0	0	0	0	0	0	0	0	0	23	0	1	22	0	0	2	2
22.949	1.10149	0.665416	1.65534	0.0978559	0.178794	ENSG00000165629	ENST00000356708	NM_001001973	ATP5F1C	protein_coding	1101	30	897	142	noncanon	NC	0	0	0	0	0	0	0	0	0	0	0	0	0	0	0	0	0	0	0	0	0	0	0	2	0	2	0	0	0	0	0
6.72378	3.41774	1.47559	2.31619	0.0205478	0.0668811	ENSG00000165632	ENST00000344293	NM_031923	TAF3	protein_coding	4875	204	2790	1879	canon	U2	0	0	0	0	0	0	1	0	0	1	0	0	0	0	0	0	0	0	0	0	0	0	0	13	0	2	11	0	0	1	1
3.27493	2.39718	1.56457	1.53217	0.125481	0.210832	ENSG00000107485	ENST00000379328	NM_001002295	GATA3	protein_coding	3083	368	1335	1174	canon	U2	0	0	0	0	0	0	2	0	0	2	0	0	0	0	0	0	0	0	0	0	0	0	0	4	0	0	4	0	0	2	2
18.1242	-0.435451	0.600196	-0.725514	0.468137	0.557484	ENSG00000048740	ENST00000633077	NM_001326342	CELF2	protein_coding	9406	217	1566	7621	canon	U2	1	0	0	1	0	0	4	0	0	4	0	0	0	0	0	0	0	0	0	0	0	0	0	21	0	0	21	0	0	5	5
9.45941	3.91431	1.45634	2.68778	0.00719289	0.0356751	ENSG00000148429	ENST00000609104	NM_014688	USP6NL	protein_coding	4709	207	2487	1930	noncanon	NC	0	0	0	0	0	0	0	0	0	0	0	0	0	0	0	0	0	0	0	0	0	0	0	13	0	2	11	0	0	0	0
4.58114	-1.26633	1.24646	-1.01594	0.309659	0.398611	ENSG00000148426	ENST00000277570	NM_153256	PROSER2	protein_coding	3375	114	1308	1870	noncanon	NC	0	0	0	0	0	0	0	0	0	0	0	0	0	0	0	0	0	0	0	0	0	0	0	8	0	0	8	0	0	0	0
18.6635	4.90386	1.45465	3.37115	0.000748548	0.00900329	ENSG00000151461	ENST00000357604	NM_015542	UPF2	protein_coding	5168	54	3819	1275	noncanon	NC	0	0	0	0	0	0	0	0	0	0	0	0	0	0	0	0	0	0	0	0	0	0	0	13	0	6	7	0	0	0	0
11.2002	4.16498	1.45825	2.85615	0.00428812	0.0264781	ENSG00000181192	ENST00000263035	NM_018706	DHTKD1	protein_coding	5173	79	2760	2332	canon	U1	1	0	0	1	0	0	0	0	0	0	0	0	0	0	0	0	0	0	0	0	0	0	0	10	0	4	6	0	0	1	1
15.3316	4.61105	1.45333	3.17275	0.00151004	0.014262	ENSG00000065665	ENST00000298428	NM_018144	SEC61A2	protein_coding	2495	110	1431	952	canon	U2	1	0	0	1	0	0	1	0	0	1	0	0	0	0	0	0	0	0	0	0	0	0	0	7	0	6	1	0	0	2	2
19.4328	-0.213312	0.538922	-0.395813	0.692243	0.756449	ENSG00000165609	ENST00000491614	NM_014142	NUDT5	protein_coding	3195	121	660	2371	canon	U2	0	0	0	0	0	0	1	0	0	1	0	0	0	0	0	0	0	0	0	0	0	0	0	9	0	0	9	0	0	1	1
7.3144	3.56326	1.47396	2.41747	0.015629	0.0566352	ENSG00000151465	ENST00000281141	NM_006023	CDC123	protein_coding	1321	57	1011	251	noncanon	NC	0	0	0	0	0	0	0	0	0	0	0	0	0	0	0	0	0	0	0	0	0	0	0	1	0	1	0	0	0	0	0
13.8158	-0.772994	0.695034	-1.11217	0.266066	0.35282	ENSG00000183049	ENST00000619168	NM_153498	CAMK1D	protein_coding	8088	271	1158	6657	canon	U2	0	0	0	0	0	0	1	0	0	1	0	0	0	0	0	0	0	0	0	0	0	0	0	14	0	0	14	0	0	1	1
5.31514	3.06415	1.47951	2.07106	0.0383536	0.0991755	ENSG00000123240	ENST00000378747	NM_001008212	OPTN	protein_coding	3479	151	1734	1441	noncanon	NC	0	0	0	0	0	0	0	0	0	0	0	0	0	0	0	0	0	0	0	0	0	0	0	11	0	0	11	0	0	0	0
17.2833	4.80067	1.45831	3.29194	0.000994988	0.0109404	ENSG00000065328	ENST00000378714	NM_018518	MCM10	protein_coding	4549	74	2625	1799	canon	U5	0	0	0	0	0	0	0	0	0	0	0	0	1	0	0	1	0	0	0	0	0	0	0	11	0	4	7	0	0	1	1
7.80775	3.65602	1.49414	2.4469	0.0144089	0.0539377	ENSG00000086475	ENST00000327347	NM_012247	SEPHS1	protein_coding	3265	293	1179	1713	noncanon	NC	0	0	0	0	0	0	0	0	0	0	0	0	0	0	0	0	0	0	0	0	0	0	0	8	0	1	7	0	0	0	0
7.72729	3.63529	1.49927	2.42471	0.0153206	0.0558583	ENSG00000165626	ENST00000466271	NM_001369863	BEND7	protein_coding	2378	480	1242	654	noncanon	NC	0	0	0	0	0	0	0	0	0	0	0	0	0	0	0	0	0	0	0	0	0	0	0	4	0	0	4	0	0	0	0
5.32831	3.09535	1.47874	2.09323	0.0363282	0.0959703	ENSG00000151474	ENST00000357447	NM_018027	FRMD4A	protein_coding	6861	327	3120	3329	canon	U2	0	0	0	0	0	0	1	0	0	1	0	0	0	0	0	0	0	0	0	0	0	0	0	8	0	1	7	0	0	1	1
3.06925	2.29071	1.55696	1.47127	0.141218	0.227502	ENSG00000065809	ENST00000181796	NM_031453	FAM107B	protein_coding	3788	233	921	2632	canon	U5	0	0	0	0	0	0	0	0	0	0	0	0	1	0	0	1	0	0	0	0	0	0	0	9	0	0	9	0	0	1	1
3.83105	2.63393	1.54448	1.70538	0.0881228	0.166664	ENSG00000284024	ENST00000640019	NM_001378785	MSANTD7	protein_coding	4660	153	1086	3104	noncanon	NC	0	0	0	0	0	0	0	0	0	0	0	0	0	0	0	0	0	0	0	0	0	0	0	11	0	1	10	0	0	0	0
6.39861	3.33938	1.53196	2.17982	0.0292711	0.0842299	ENSG00000187522	ENST00000378372	NM_016299	HSPA14	protein_coding	1762	96	1530	134	noncanon	NC	0	0	0	0	0	0	0	0	0	0	0	0	0	0	0	0	0	0	0	0	0	0	0	7	0	6	1	0	0	0	0
8.50418	3.76686	1.46139	2.57759	0.00994927	0.0432973	ENSG00000152455	ENST00000354919	NM_001193424	SUV39H2	protein_coding	3059	22	1233	1802	noncanon	NC	0	0	0	0	0	0	0	0	0	0	0	0	0	0	0	0	0	0	0	0	0	0	0	13	0	2	11	0	0	0	0
21.6226	0.567241	0.610889	0.928549	0.353123	0.443847	ENSG00000152457	ENST00000378278	NM_001033855	DCLRE1C	protein_coding	5960	85	2079	3794	noncanon	NC	0	0	0	0	0	0	0	0	0	0	0	0	0	0	0	0	0	0	0	0	0	0	0	16	0	4	12	0	0	0	0
5.19219	-0.869597	1.01853	-0.853772	0.393231	0.482827	ENSG00000152464	ENST00000378197	NM_183005	RPP38	protein_coding	1484	411	852	90	noncanon	NC	0	0	0	0	0	0	0	0	0	0	0	0	0	0	0	0	0	0	0	0	0	0	0	3	1	2	0	0	0	0	0
9.28049	3.8691	1.47203	2.62841	0.00857861	0.0394897	ENSG00000152465	ENST00000378165	NM_004808	NMT2	protein_coding	5003	80	1497	3424	canon	U2	1	0	0	1	0	0	2	0	0	2	0	0	1	0	0	1	0	0	0	0	0	0	0	15	0	1	14	0	0	4	4
7.13577	3.51016	1.46258	2.39997	0.0163963	0.0585071	ENSG00000148468	ENST00000378116	NM_001010924	FAM171A1	protein_coding	4182	236	2673	1271	noncanon	NC	0	0	0	0	0	0	0	0	0	0	0	0	0	0	0	0	0	0	0	0	0	0	0	5	0	1	4	0	0	0	0
4.19161	-0.308405	1.16889	-0.263845	0.7919	0.840441	ENSG00000077943	ENST00000378076	NM_003638	ITGA8	protein_coding	6547	150	3192	3203	canon	U2	0	0	0	0	0	0	1	0	0	1	0	0	0	0	0	0	0	0	0	0	0	0	0	13	0	3	10	0	0	1	1
10.8782	4.13407	1.47498	2.80281	0.00506603	0.0291551	ENSG00000148481	ENST00000277632	NM_024948	MINDY3	protein_coding	2364	207	1338	817	noncanon	NC	0	0	0	0	0	0	0	0	0	0	0	0	0	0	0	0	0	0	0	0	0	0	0	8	0	3	5	0	0	0	0
6.48431	-1.46471	0.955159	-1.53348	0.125159	0.210509	ENSG00000165983	ENST00000535784	NM_001261836	PTER	protein_coding	3625	47	1050	2488	canon	U2	1	0	0	1	0	0	1	0	0	1	0	0	0	0	0	0	0	0	0	0	0	0	0	16	0	0	16	0	0	2	2
9.24752	-7.02276	1.24505	-5.64054	1.6952e-08	7.66637e-07	ENSG00000223156	ENST00000411224	NA	RNU2-18P	snRNA	162	0	0	0	absent	NA	0	0	0	0	0	0	0	0	0	0	0	0	0	0	0	0	0	0	0	0	0	0	0	0	0	0	0	0	0	0	0
9.77879	-4.26062	0.688806	-6.18552	6.18974e-10	3.31664e-08	ENSG00000165985	ENST00000298943	NM_001010908	C1QL3	protein_coding	2376	813	768	793	canon	U2	0	0	0	0	0	0	1	0	0	1	0	0	0	0	0	0	0	0	0	0	0	0	0	4	0	0	4	0	0	1	1
2.94765	2.21937	1.52974	1.45082	0.146831	0.233241	ENSG00000148484	ENST00000345264	NM_012425	RSU1	protein_coding	3730	109	834	2782	noncanon	NC	0	0	0	0	0	0	0	0	0	0	0	0	0	0	0	0	0	0	0	0	0	0	0	12	0	0	12	0	0	0	0
3.01313	2.24609	1.58595	1.41624	0.156706	0.243727	ENSG00000107611	ENST00000377833	NM_001081	CUBN	protein_coding	11927	45	10872	1008	canon	U2	0	0	0	0	0	0	2	0	2	0	0	0	0	0	0	0	0	0	0	0	0	0	0	18	0	15	3	0	0	2	0
5.92206	3.21226	1.49484	2.1489	0.0316423	0.0884859	ENSG00000107614	ENST00000377799	NM_004412	TRDMT1	protein_coding	12918	37	1176	11703	canon	U1	2	0	0	2	0	0	0	0	0	0	0	0	1	0	0	1	0	0	0	0	0	0	0	49	0	3	46	0	0	3	3
37.7829	1.49141	0.56636	2.63333	0.00845513	0.0392099	ENSG00000026025	ENST00000544301	NM_003380	VIM	protein_coding	2154	283	1401	321	noncanon	NC	0	0	0	0	0	0	0	0	0	0	0	0	0	0	0	0	0	0	0	0	0	0	0	3	0	3	0	0	0	0	0
2.70143	2.08292	1.57992	1.31838	0.187378	0.27538	ENSG00000165996	ENST00000361271	NM_014241	HACD1	protein_coding	2234	34	867	1331	canon	U1	1	0	0	1	0	0	0	0	0	0	0	0	0	0	0	0	0	0	0	0	0	0	0	8	0	3	5	0	0	1	1
10.2676	0.672937	0.864828	0.778116	0.4365	0.525847	ENSG00000136738	ENST00000377524	NM_003473	STAM	protein_coding	3856	188	1623	2043	canon	U2	0	0	0	0	0	0	1	0	0	1	0	0	0	0	0	0	0	0	0	0	0	0	0	17	0	3	14	0	0	1	1
6.70458	3.40524	1.46903	2.31803	0.0204478	0.0666809	ENSG00000165995	ENST00000324631	NM_201596	CACNB2	protein_coding	6129	312	1983	3832	canon	U2	0	0	0	0	0	0	2	0	1	1	0	0	0	0	0	0	0	0	0	0	0	0	0	18	0	1	17	0	0	2	1
9.44352	3.89901	1.45843	2.67342	0.00750816	0.0365735	ENSG00000241058	ENST00000377304	NM_182543	NSUN6	protein_coding	2166	383	1410	371	canon	U1	1	0	0	1	0	0	0	0	0	0	0	0	0	0	0	0	0	0	0	0	0	0	0	9	0	4	5	0	0	1	1
15.6512	0.271653	0.717789	0.378458	0.70509	0.766809	ENSG00000165997	ENST00000377275	NM_178815	ARL5B	protein_coding	7170	206	540	6422	canon	U2	0	0	0	0	0	0	1	0	0	1	0	0	0	0	0	0	0	0	0	0	0	0	0	35	0	0	35	0	0	1	1
6.346	3.34216	1.46793	2.27678	0.0227991	0.0711474	ENSG00000120594	ENST00000377252	NM_032812	PLXDC2	protein_coding	12275	647	1590	10036	canon	U2	0	0	0	0	0	0	1	0	0	1	0	0	0	0	0	0	0	0	0	0	0	0	0	26	0	3	23	0	0	1	1
12.901	0.134144	0.704644	0.190372	0.849018	0.886497	ENSG00000078114	ENST00000377122	NM_006393	NEBL	protein_coding	8925	105	3045	5773	canon	U2	1	0	1	0	0	0	1	0	0	1	0	0	1	0	0	1	0	0	0	0	0	0	0	33	1	6	26	0	0	3	2
3.55047	-3.83903	1.16154	-3.30512	0.000949349	0.0105982	ENSG00000207264	ENST00000384534	NA	RNU6-15P	snRNA	107	0	0	0	absent	NA	0	0	0	0	0	0	0	0	0	0	0	0	0	0	0	0	0	0	0	0	0	0	0	0	0	0	0	0	0	0	0
3.05185	2.26702	1.54277	1.46945	0.141712	0.228038	ENSG00000204682	ENST00000701218	NA	MIR1915HG	lncRNA	580	0	0	0	absent	NA	0	0	0	0	0	0	0	0	0	0	0	0	0	0	0	0	0	0	0	0	0	0	0	0	0	0	0	0	0	0	0
27.0602	5.44089	1.4495	3.75364	0.000174283	0.00305021	ENSG00000078403	ENST00000307729	NM_001195626	MLLT10	protein_coding	5143	288	3207	1646	noncanon	NC	0	0	0	0	0	0	0	0	0	0	0	0	0	0	0	0	0	0	0	0	0	0	0	12	1	4	7	0	0	0	0
17.4513	-0.278222	0.574401	-0.484368	0.628125	0.702918	ENSG00000136770	ENST00000376980	NM_022365	DNAJC1	protein_coding	2100	295	1665	138	noncanon	NC	0	0	0	0	0	0	0	0	0	0	0	0	0	0	0	0	0	0	0	0	0	0	0	1	0	1	0	0	0	0	0
8.3097	-0.381044	0.770281	-0.494682	0.620825	0.69676	ENSG00000168283	ENST00000376663	NM_005180	BMI1	protein_coding	3540	597	981	1941	noncanon	NC	0	0	0	0	0	0	0	0	0	0	0	0	0	0	0	0	0	0	0	0	0	0	0	8	1	1	6	0	0	0	0
2.94433	2.23243	1.57842	1.41435	0.157259	0.244343	ENSG00000077327	ENST00000376624	NM_012443	SPAG6	protein_coding	2568	115	1530	921	noncanon	NC	0	0	0	0	0	0	0	0	0	0	0	0	0	0	0	0	0	0	0	0	0	0	0	3	0	1	2	0	0	0	0
9.84659	0.614164	0.871803	0.704475	0.481137	0.569784	ENSG00000150867	ENST00000376573	NM_005028	PIP4K2A	protein_coding	3820	251	1221	2346	canon	U2	0	0	0	0	0	0	2	0	0	2	0	0	0	0	0	0	0	0	0	0	0	0	0	9	0	0	9	0	0	2	2
11.3681	-0.129274	0.761986	-0.169654	0.865283	0.89941	ENSG00000120549	ENST00000376454	NM_019590	KIAA1217	protein_coding	7407	55	5832	1518	canon	U2	0	0	0	0	0	0	1	0	0	1	0	0	1	0	0	1	0	0	0	0	0	0	0	13	0	4	9	0	0	2	2
44.2612	1.61875	0.587667	2.75454	0.00587752	0.03181	ENSG00000107863	ENST00000396432	NM_020824	ARHGAP21	protein_coding	7381	379	5877	797	canon	U2	0	0	0	0	0	0	1	0	0	1	0	0	0	0	0	0	0	0	0	0	0	0	0	12	0	9	3	0	0	1	1
12.132	4.27936	1.45386	2.94344	0.00324585	0.022893	ENSG00000095777	ENST00000642920	NM_017433	MYO3A	protein_coding	5624	99	4851	568	canon	U2	0	0	0	0	0	0	2	0	2	0	0	0	0	0	0	0	0	0	0	0	0	0	0	14	0	14	0	0	0	2	0
7.573	3.58742	1.46081	2.45578	0.014058	0.0531929	ENSG00000148459	ENST00000376215	NM_014317	PDSS1	protein_coding	1584	10	1248	324	noncanon	NC	0	0	0	0	0	0	0	0	0	0	0	0	0	0	0	0	0	0	0	0	0	0	0	2	0	0	2	0	0	0	0
8.5075	3.75374	1.45868	2.57339	0.0100709	0.0435359	ENSG00000136754	ENST00000376140	NM_001012750	ABI1	protein_coding	3515	94	1446	1973	canon	U1	2	0	0	2	0	0	0	0	0	0	0	0	0	0	0	0	0	0	0	0	0	0	0	17	0	2	15	0	0	2	2
7.28005	-0.748102	0.821347	-0.910823	0.362389	0.453076	ENSG00000283709	ENST00000640641	NA	FAM238C	transcribed_unprocessed_pseudogene	391	0	0	0	absent	NA	0	0	0	0	0	0	0	0	0	0	0	0	0	0	0	0	0	0	0	0	0	0	0	0	0	0	0	0	0	0	0
34.7076	5.79849	1.44992	3.99918	6.35628e-05	0.00132836	ENSG00000107890	ENST00000376087	NM_014915	ANKRD26	protein_coding	6775	167	5133	1473	canon	U2	0	0	0	0	0	0	1	0	0	1	0	0	1	0	0	1	0	0	0	0	0	0	0	13	0	5	8	0	0	2	2
6.48058	3.35113	1.49075	2.24795	0.0245795	0.0748333	ENSG00000199855	ENST00000362985	NA	RNU6-490P	snRNA	107	0	0	0	absent	NA	0	0	0	0	0	0	0	0	0	0	0	0	0	0	0	0	0	0	0	0	0	0	0	0	0	0	0	0	0	0	0
29.331	0.797754	0.548266	1.45505	0.145655	0.23217	ENSG00000136758	ENST00000376016	NM_014263	YME1L1	protein_coding	4191	173	2151	1865	noncanon	NC	0	0	0	0	0	0	0	0	0	0	0	0	0	0	0	0	0	0	0	0	0	0	0	12	0	8	4	0	0	0	0
19.8057	1.83173	0.848448	2.15892	0.0308564	0.0871722	ENSG00000120539	ENST00000375940	NM_001172303	MASTL	protein_coding	4132	74	2640	1416	noncanon	NC	0	0	0	0	0	0	0	0	0	0	0	0	0	0	0	0	0	0	0	0	0	0	0	5	0	5	0	0	0	0	0
2.37549	-6.7005	2.19193	-3.05689	0.00223647	0.0179381	ENSG00000252639	ENST00000516830	NA	RNU2-24P	snRNA	143	0	0	0	absent	NA	0	0	0	0	0	0	0	0	0	0	0	0	0	0	0	0	0	0	0	0	0	0	0	0	0	0	0	0	0	0	0
9.34221	1.23347	1.06475	1.15846	0.246676	0.332687	ENSG00000107897	ENST00000396271	NM_145698	ACBD5	protein_coding	3903	108	1578	2215	canon	U2	0	0	0	0	0	0	1	0	0	1	0	0	0	0	0	0	0	0	0	0	0	0	0	8	0	0	8	0	0	1	1
10.7134	4.1121	1.46514	2.80662	0.00500638	0.028937	ENSG00000099246	ENST00000356940	NM_021252	RAB18	protein_coding	4875	65	621	4187	canon	U2	1	0	0	1	0	0	1	0	0	1	0	0	0	0	0	0	0	0	0	0	0	0	0	20	0	0	20	0	0	2	2
3.77584	2.58922	1.49899	1.72731	0.0841114	0.161619	ENSG00000150054	ENST00000683449	NM_001318170	MPP7	protein_coding	5138	203	1731	3071	noncanon	NC	0	0	0	0	0	0	0	0	0	0	0	0	0	0	0	0	0	0	0	0	0	0	0	25	0	3	22	0	0	0	0
2.58967	2.06376	1.59205	1.29629	0.194876	0.283298	ENSG00000254635	ENST00000527986	NA	WAC-AS1	lncRNA	2323	0	0	0	noncanon	NC	0	0	0	0	0	0	0	0	0	0	0	0	0	0	0	0	0	0	0	0	0	0	0	1	0	0	0	0	1	0	0
68.5695	0.655853	0.378472	1.7329	0.0831138	0.160367	ENSG00000095787	ENST00000354911	NM_016628	WAC	protein_coding	5912	461	1944	3505	canon	U2	1	0	0	1	0	0	1	0	0	1	0	0	0	0	0	0	0	0	0	0	0	0	0	26	0	3	23	0	0	2	2
7.12126	-4.95759	1.23311	-4.02039	5.81013e-05	0.00123245	ENSG00000207483	ENST00000384752	NA	RNU6-1067P	snRNA	107	0	0	0	absent	NA	0	0	0	0	0	0	0	0	0	0	0	0	0	0	0	0	0	0	0	0	0	0	0	0	0	0	0	0	0	0	0
3.38186	2.42443	1.51587	1.59936	0.10974	0.192808	ENSG00000095739	ENST00000375533	NM_012342	BAMBI	protein_coding	1691	376	783	530	noncanon	NC	0	0	0	0	0	0	0	0	0	0	0	0	0	0	0	0	0	0	0	0	0	0	0	7	0	2	5	0	0	0	0
5.36581	1.44603	1.39295	1.03811	0.299219	0.387377	ENSG00000224597	ENST00000646086	NA	SVIL-AS1	transcribed_unprocessed_pseudogene	122	0	0	0	absent	NA	0	0	0	0	0	0	0	0	0	0	0	0	0	0	0	0	0	0	0	0	0	0	0	0	0	0	0	0	0	0	0
25.5359	2.8764	1.03205	2.78707	0.00531863	0.0300062	ENSG00000197321	ENST00000355867	NM_021738	SVIL	protein_coding	8306	551	6645	908	canon	U2	0	0	0	0	0	0	2	0	0	2	0	0	0	0	0	0	0	0	0	0	0	0	0	16	0	7	9	0	0	2	2
2.65471	-5.05292	2.4393	-2.07147	0.0383152	0.0991755	ENSG00000222092	ENST00000410160	NA	RNU6-908P	snRNA	94	0	0	0	absent	NA	0	0	0	0	0	0	0	0	0	0	0	0	0	0	0	0	0	0	0	0	0	0	0	0	0	0	0	0	0	0	0
4.52961	2.82596	1.51214	1.86885	0.0616444	0.132249	ENSG00000165757	ENST00000375377	NM_020848	JCAD	protein_coding	9324	104	4080	5079	canon	U2	0	0	0	0	0	0	1	0	0	1	0	0	1	0	0	1	0	0	0	0	0	0	0	21	0	2	19	0	0	2	2
22.7526	-1.25575	0.45644	-2.75117	0.0059382	0.0319397	ENSG00000107951	ENST00000263063	NM_018109	MTPAP	protein_coding	5560	2	1749	3807	canon	U2	0	0	0	0	0	0	1	0	0	1	0	0	1	0	1	0	0	0	0	0	0	0	0	23	0	4	19	0	0	2	1
8.40633	3.72793	1.46734	2.54061	0.0110659	0.0460169	ENSG00000148516	ENST00000424869	NM_001174096	ZEB1	protein_coding	5937	18	3378	2539	canon	U2	1	0	1	0	0	0	1	0	0	1	0	0	0	0	0	0	0	0	0	0	0	0	0	19	0	2	17	0	0	2	1
12.5397	4.33929	1.45757	2.97708	0.00291008	0.0213092	ENSG00000165322	ENST00000344936	NM_018287	ARHGAP12	protein_coding	5060	148	2541	2259	canon	U1	1	0	0	1	0	0	0	0	0	0	0	0	0	0	0	0	0	0	0	0	0	0	0	18	0	2	16	0	0	1	1
44.9187	1.79006	0.576117	3.10711	0.00188925	0.016383	ENSG00000170759	ENST00000302418	NM_004521	KIF5B	protein_coding	5866	451	2892	2501	canon	U2	0	0	0	0	0	0	1	0	0	1	0	0	0	0	0	0	0	0	0	0	0	0	0	14	0	3	11	0	0	1	1
14.7597	4.57282	1.45437	3.14419	0.0016655	0.0151733	ENSG00000120616	ENST00000319778	NM_001272004	EPC1	protein_coding	3997	242	2442	1311	canon	U1	2	0	1	1	0	0	0	0	0	0	0	0	0	0	0	0	0	0	0	0	0	0	0	6	0	0	6	0	0	2	1
2.65787	2.0691	1.55741	1.32855	0.183996	0.271702	ENSG00000216937	ENST00000639629	NM_001395015	CCDC7	protein_coding	4826	257	4158	186	noncanon	NC	0	0	0	0	0	0	0	0	0	0	0	0	0	0	0	0	0	0	0	0	0	0	0	9	1	8	0	0	0	0	0
27.1351	0.694956	0.584907	1.18815	0.234775	0.321469	ENSG00000150093	ENST00000302278	NM_002211	ITGB1	protein_coding	3735	85	2397	1251	canon	U1	1	0	1	0	0	0	0	0	0	0	0	0	0	0	0	0	0	0	0	0	0	0	0	13	0	5	8	0	0	1	0
16.4178	4.6953	1.45462	3.22785	0.00124723	0.0127038	ENSG00000099250	ENST00000374867	NM_003873	NRP1	protein_coding	5640	284	2772	2582	noncanon	NC	0	0	0	0	0	0	0	0	0	0	0	0	0	0	0	0	0	0	0	0	0	0	0	15	0	2	13	0	0	0	0
25.5724	0.316239	0.515938	0.61294	0.539916	0.624927	ENSG00000148498	ENST00000374788	NM_001184785	PARD3	protein_coding	5971	300	4062	1607	canon	U2	0	0	0	0	0	0	1	0	0	1	0	0	0	0	0	0	0	0	0	0	0	0	0	7	0	4	3	0	0	1	1
18.602	0.156467	0.575602	0.271832	0.785751	0.835641	ENSG00000108094	ENST00000374749	NM_003591	CUL2	protein_coding	4183	162	2238	1759	canon	U2	1	0	1	0	0	0	1	0	1	0	0	0	0	0	0	0	0	0	0	0	0	0	0	13	0	7	6	0	0	2	0
3.98908	2.64544	1.51957	1.74091	0.0816987	0.158465	ENSG00000095794	ENST00000685392	NM_183011	CREM	protein_coding	2857	347	900	1554	noncanon	NC	0	0	0	0	0	0	0	0	0	0	0	0	0	0	0	0	0	0	0	0	0	0	0	6	1	1	4	0	0	0	0
5.70278	3.19402	1.47106	2.17124	0.0299129	0.0854244	ENSG00000108100	ENST00000374704	NM_145012	CCNY	protein_coding	5068	544	1026	3496	canon	U2	1	0	0	1	0	0	1	0	1	0	0	0	0	0	0	0	0	0	0	0	0	0	0	17	0	2	15	0	0	2	1
20.83	-7.54785	1.01232	-7.45602	8.91725e-14	7.20132e-12	ENSG00000200097	ENST00000363227	NA	RNU6-1167P	snRNA	94	0	0	0	absent	NA	0	0	0	0	0	0	0	0	0	0	0	0	0	0	0	0	0	0	0	0	0	0	0	0	0	0	0	0	0	0	0
3.08786	2.31036	1.54973	1.49081	0.13601	0.222207	ENSG00000177283	ENST00000374694	NM_031866	FZD8	protein_coding	4050	866	2085	1097	noncanon	NC	0	0	0	0	0	0	0	0	0	0	0	0	0	0	0	0	0	0	0	0	0	0	0	1	0	0	1	0	0	0	0
12.7629	4.3427	1.46541	2.96348	0.00304185	0.0219214	ENSG00000198105	ENST00000395867	NM_021045	ZNF248	protein_coding	5143	425	1740	2851	canon	U2	0	0	0	0	0	0	1	0	1	0	0	0	0	0	0	0	0	0	0	0	0	0	0	27	0	7	20	0	0	1	0
11.1798	4.15939	1.45419	2.86028	0.0042327	0.0263955	ENSG00000189180	ENST00000432900	NM_006954	ZNF33A	protein_coding	6116	108	2436	3526	canon	U1	2	0	1	1	0	0	0	0	0	0	0	0	0	0	0	0	0	0	0	0	0	0	0	12	0	3	9	0	0	2	1
22.7197	-1.21614	0.445788	-2.72806	0.00637083	0.0330406	ENSG00000075407	ENST00000685332	NM_001324250	ZNF37A	protein_coding	8119	293	1686	5787	canon	U2	0	0	0	0	0	0	2	0	0	2	0	0	0	0	0	0	0	0	0	0	0	0	0	21	0	5	16	0	0	2	2
2.82273	2.15889	1.53593	1.4056	0.159844	0.247081	ENSG00000099251	ENST00000471365	NA	HSD17B7P2	transcribed_unprocessed_pseudogene	1033	0	0	0	absent	NA	0	0	0	0	0	0	0	0	0	0	0	0	0	0	0	0	0	0	0	0	0	0	0	0	0	0	0	0	0	0	0
32.7891	-0.89104	0.415579	-2.1441	0.0320252	0.0891405	ENSG00000234420	ENST00000452306	NA	ZNF37BP	transcribed_processed_pseudogene	1352	0	0	0	noncanon	NC	0	0	0	0	0	0	0	0	0	0	0	0	0	0	0	0	0	0	0	0	0	0	0	4	0	0	0	0	4	0	0
7.90573	3.645	1.46662	2.48531	0.0129438	0.0508598	ENSG00000196693	ENST00000359467	NM_006955	ZNF33B	protein_coding	5982	96	2337	3503	canon	U1	2	0	1	1	0	0	0	0	0	0	0	0	0	0	0	0	0	0	0	0	0	0	0	13	0	3	10	0	0	2	1
19.3665	4.95935	1.45057	3.4189	0.000628756	0.00795159	ENSG00000165733	ENST00000374518	NM_014753	BMS1	protein_coding	7759	35	3849	3840	canon	U2	2	0	0	2	0	0	1	0	0	1	0	0	0	0	0	0	0	0	0	0	0	0	0	23	0	4	19	0	0	3	3
5.47365	3.13929	1.47779	2.12432	0.0336433	0.0919216	ENSG00000169826	ENST00000374466	NM_018590	CSGALNACT2	protein_coding	3765	252	1629	1759	canon	U2	0	0	0	0	0	0	1	1	0	0	0	0	0	0	0	0	0	0	0	0	0	0	0	15	0	3	12	0	0	1	0
20.5003	0.922637	0.681828	1.35318	0.175998	0.263658	ENSG00000169813	ENST00000682386	NM_001098204	HNRNPF	protein_coding	2569	134	1248	1018	noncanon	NC	0	0	0	0	0	0	0	0	0	0	0	0	0	0	0	0	0	0	0	0	0	0	0	5	0	0	5	0	0	0	0
3.56547	-2.12658	1.12958	-1.88262	0.0597516	0.130466	ENSG00000196793	ENST00000374446	NM_001099282	ZNF239	protein_coding	2069	122	1377	358	noncanon	NC	0	0	0	0	0	0	0	0	0	0	0	0	0	0	0	0	0	0	0	0	0	0	0	6	0	4	2	0	0	0	0
3.49059	2.4564	1.54604	1.58883	0.112098	0.195444	ENSG00000165406	ENST00000453424	NM_001282866	MARCHF8	protein_coding	5615	160	1722	3653	canon	U2	0	0	0	0	0	0	2	0	0	2	0	0	0	0	0	0	0	0	0	0	0	0	0	15	0	1	14	0	0	2	2
5.18418	3.05705	1.47628	2.07078	0.0383791	0.0991755	ENSG00000172671	ENST00000344646	NM_174890	ZFAND4	protein_coding	3760	522	2184	935	canon	U2	0	0	0	0	0	0	1	0	1	0	0	0	0	0	0	0	0	0	0	0	0	0	0	6	0	1	5	0	0	1	0
2.36538	1.91147	1.56169	1.22397	0.220962	0.309213	ENSG00000172661	ENST00000623400	NM_001330074	WASHC2C	protein_coding	4642	51	4026	563	canon	U2	0	0	0	0	0	0	1	0	1	0	0	0	0	0	0	0	0	0	0	0	0	0	0	14	0	11	3	0	0	1	0
9.47226	3.92633	1.50308	2.61219	0.00899638	0.0406689	ENSG00000239883	ENST00000417555	NA	PARGP1	transcribed_unprocessed_pseudogene	2286	0	0	0	noncanon	NC	0	0	0	0	0	0	0	0	0	0	0	0	0	0	0	0	0	0	0	0	0	0	0	1	0	0	0	0	1	0	0
5.45444	3.12626	1.47172	2.12422	0.0336515	0.0919218	ENSG00000265354	ENST00000580018	NM_006327	TIMM23	protein_coding	1190	135	630	423	absent	NA	0	0	0	0	0	0	0	0	0	0	0	0	0	0	0	0	0	0	0	0	0	0	0	0	0	0	0	0	0	0	0
14.6454	-0.386173	0.601412	-0.642111	0.520801	0.606591	ENSG00000266412	ENST00000581486	NM_001145263	NCOA4	protein_coding	3461	97	1845	1503	noncanon	NC	0	0	0	0	0	0	0	0	0	0	0	0	0	0	0	0	0	0	0	0	0	0	0	6	0	1	5	0	0	0	0
2.88036	2.21489	1.54343	1.43504	0.151276	0.238007	ENSG00000204177	ENST00000374336	NA	BMS1P1	transcribed_unprocessed_pseudogene	1332	0	0	0	noncanon	NC	0	0	0	0	0	0	0	0	0	0	0	0	0	0	0	0	0	0	0	0	0	0	0	1	0	0	0	0	1	0	0
2.81608	2.18628	1.58933	1.3756	0.168947	0.256447	ENSG00000204172	ENST00000452145	NM_001190810	AGAP9	protein_coding	2387	111	1977	297	noncanon	NC	0	0	0	0	0	0	0	0	0	0	0	0	0	0	0	0	0	0	0	0	0	0	0	5	0	3	2	0	0	0	0
12.5011	4.29797	1.4669	2.92996	0.00339002	0.0235427	ENSG00000107643	ENST00000374189	NM_001323329	MAPK8	protein_coding	5809	144	1284	4330	canon	U2	1	0	0	1	0	0	5	1	0	4	0	0	0	0	0	0	0	0	0	0	0	0	0	25	0	3	22	0	0	6	5
15.9943	4.67432	1.45558	3.21131	0.00132133	0.0130824	ENSG00000225830	ENST00000355832	NM_000124	ERCC6	protein_coding	9001	159	4482	4344	canon	U2	0	0	0	0	0	0	1	0	0	1	0	0	0	0	0	0	0	0	0	0	0	0	0	24	0	3	21	0	0	1	1
11.6828	4.20877	1.46207	2.87863	0.00399401	0.0255843	ENSG00000227345	ENST00000616448	NM_003631	PARG	protein_coding	4294	301	2931	1060	canon	U1	1	0	1	0	0	0	0	0	0	0	0	0	0	0	0	0	0	0	0	0	0	0	0	18	0	7	11	0	0	1	0
4.31955	-0.273415	1.10841	-0.246674	0.805161	0.851637	ENSG00000099290	ENST00000282633	NM_001005751	WASHC2A	protein_coding	4642	51	4026	563	canon	U2	0	0	0	0	0	0	1	0	1	0	0	0	0	0	0	0	0	0	0	0	0	0	0	15	0	12	3	0	0	1	0
8.66328	1.0885	1.07608	1.01154	0.311756	0.400627	ENSG00000198964	ENST00000361781	NM_147156	SGMS1	protein_coding	3717	249	1242	1541	canon	U5	0	0	0	0	0	0	0	0	0	0	0	0	1	0	0	1	0	0	0	0	0	0	0	16	0	1	15	0	0	1	1
6.64061	3.39278	1.46519	2.3156	0.0205803	0.0669332	ENSG00000185532	ENST00000373980	NM_006258	PRKG1	protein_coding	6615	103	2061	4449	noncanon	NC	0	0	0	0	0	0	0	0	0	0	0	0	0	0	0	0	0	0	0	0	0	0	0	29	0	5	24	0	0	0	0
3.08484	2.31656	1.59531	1.4521	0.146473	0.233039	ENSG00000177613	ENST00000331173	NM_015235	CSTF2T	protein_coding	4110	45	1851	2212	canon	U2	0	0	0	0	0	0	1	0	0	1	0	0	1	0	0	1	0	0	0	0	0	0	0	4	0	0	4	0	0	2	2
21.4032	-0.0645821	0.514803	-0.12545	0.900167	0.925882	ENSG00000122952	ENST00000373944	NM_007057	ZWINT	protein_coding	1857	22	834	958	noncanon	NC	0	0	0	0	0	0	0	0	0	0	0	0	0	0	0	0	0	0	0	0	0	0	0	7	0	0	7	0	0	0	0
3.98243	2.67002	1.49224	1.78927	0.0735712	0.147796	ENSG00000151151	ENST00000373935	NM_152230	IPMK	protein_coding	6093	282	1251	4558	canon	U1	1	0	0	1	0	0	0	0	0	0	0	0	0	0	0	0	0	0	0	0	0	0	0	36	1	4	31	0	0	1	1
5.37242	-0.621794	1.16062	-0.535745	0.592135	0.671752	ENSG00000122873	ENST00000333926	NM_018464	CISD1	protein_coding	2375	111	327	1935	noncanon	NC	0	0	0	0	0	0	0	0	0	0	0	0	0	0	0	0	0	0	0	0	0	0	0	7	0	0	7	0	0	0	0
5.68493	-0.610197	0.935379	-0.652353	0.514174	0.600914	ENSG00000072401	ENST00000373910	NM_003338	UBE2D1	protein_coding	2623	195	444	1982	canon	U1	1	0	0	1	0	0	0	0	0	0	0	0	1	0	0	1	0	0	0	0	0	0	0	18	0	1	17	0	0	2	2
12.8591	1.08475	0.858618	1.26337	0.206457	0.295001	ENSG00000108064	ENST00000487519	NM_003201	TFAM	protein_coding	5025	137	741	4145	canon	U1	1	0	0	1	0	0	0	0	0	0	0	0	0	0	0	0	0	0	0	0	0	0	0	21	0	3	18	0	0	1	1
7.61414	3.59679	1.46052	2.46267	0.0137907	0.0526748	ENSG00000122870	ENST00000373886	NM_001080512	BICC1	protein_coding	5741	271	2925	2543	canon	U2	0	0	0	0	0	0	1	0	0	1	0	0	0	0	0	0	0	0	0	0	0	0	0	20	0	7	13	0	0	1	1
3.87506	-1.73482	1.09843	-1.57936	0.114253	0.198048	ENSG00000148541	ENST00000618804	NM_198215	FAM13C	protein_coding	3328	88	1758	1480	canon	U2	0	0	0	0	0	0	1	0	0	1	0	0	0	0	0	0	0	0	0	0	0	0	0	13	0	0	13	0	0	1	1
4.48772	-0.202447	1.10294	-0.183552	0.854365	0.890354	ENSG00000165449	ENST00000395348	NM_194298	SLC16A9	protein_coding	3946	371	1530	2007	canon	U2	0	0	0	0	0	0	1	0	0	1	0	0	0	0	0	0	0	0	0	0	0	0	0	13	0	0	13	0	0	1	1
18.1753	-1.24207	0.508388	-2.44315	0.0145595	0.0542552	ENSG00000108091	ENST00000263102	NM_005436	CCDC6	protein_coding	5727	131	1425	4169	canon	U2	1	0	0	1	0	0	2	0	0	2	0	0	0	0	0	0	0	0	0	0	0	0	0	14	0	0	14	0	0	3	3
22.6526	1.07973	0.671442	1.60807	0.107819	0.190428	ENSG00000151150	ENST00000280772	NM_020987	ANK3	protein_coding	17019	336	13134	3528	noncanon	NC	0	0	0	0	0	0	0	0	0	0	0	0	0	0	0	0	0	0	0	0	0	0	0	38	1	18	19	0	0	0	0
27.8451	0.702646	0.538998	1.30361	0.192365	0.280502	ENSG00000170312	ENST00000395284	NM_001786	CDK1	protein_coding	1889	92	894	876	noncanon	NC	0	0	0	0	0	0	0	0	0	0	0	0	0	0	0	0	0	0	0	0	0	0	0	6	0	2	4	0	0	0	0
4.41876	2.81538	1.48329	1.89807	0.0576871	0.127723	ENSG00000072422	ENST00000337910	NM_014836	RHOBTB1	protein_coding	4411	214	2091	2043	canon	U1	1	0	1	0	0	0	0	0	0	0	0	0	0	0	0	0	0	0	0	0	0	0	0	16	0	5	11	0	0	1	0
17.5705	-7.81856	1.27024	-6.15521	7.49802e-10	3.99871e-08	ENSG00000223107	ENST00000411175	NA	RNU2-72P	snRNA	163	0	0	0	noncanon	NC	0	0	0	0	0	0	0	0	0	0	0	0	0	0	0	0	0	0	0	0	0	0	0	1	0	0	0	0	1	0	0
13.0969	0.0640402	0.761455	0.0841025	0.932975	0.950547	ENSG00000150347	ENST00000279873	NM_032199	ARID5B	protein_coding	7492	10	3567	3913	canon	U2	2	0	0	2	0	0	1	0	0	1	0	0	0	0	0	0	0	0	0	0	0	0	0	16	0	1	15	0	0	3	3
12.1767	4.28204	1.45633	2.9403	0.00327898	0.0230405	ENSG00000182010	ENST00000373789	NM_145307	RTKN2	protein_coding	6886	233	1830	4821	canon	U1	1	0	0	1	0	0	0	0	0	0	0	0	1	0	1	0	0	0	0	0	0	0	0	22	0	2	20	0	0	2	1
5.9608	-2.19867	0.786448	-2.7957	0.00517879	0.0296163	ENSG00000181915	ENST00000373783	NM_032804	ADO	protein_coding	3760	339	813	2606	noncanon	NC	0	0	0	0	0	0	0	0	0	0	0	0	0	0	0	0	0	0	0	0	0	0	0	5	0	0	5	0	0	0	0
53.6585	2.07819	0.562452	3.69488	0.000219993	0.00366849	ENSG00000171988	ENST00000399262	NM_032776	JMJD1C	protein_coding	8758	314	7623	819	canon	U1	1	0	1	0	0	0	0	0	0	0	0	0	1	0	1	0	0	0	0	0	0	0	0	20	0	12	8	0	0	2	0
9.26808	2.33451	1.36491	1.71037	0.0871967	0.165466	ENSG00000165476	ENST00000373758	NM_001001330	REEP3	protein_coding	5172	144	768	4258	canon	U2	2	0	0	2	0	0	2	0	0	2	0	0	0	0	0	0	0	0	0	0	0	0	0	25	0	2	23	0	0	4	4
9.74466	3.95944	1.49811	2.64295	0.00821871	0.0386044	ENSG00000228065	ENST00000659962	NA	LINC01515	lncRNA	2236	0	0	0	noncanon	NC	0	0	0	0	0	0	0	0	0	0	0	0	0	0	0	0	0	0	0	0	0	0	0	9	0	0	0	0	9	0	0
16.448	0.235917	0.637805	0.369888	0.711466	0.772123	ENSG00000096717	ENST00000212015	NM_012238	SIRT1	protein_coding	4107	65	2244	1796	noncanon	NC	0	0	0	0	0	0	0	0	0	0	0	0	0	0	0	0	0	0	0	0	0	0	0	28	0	9	19	0	0	0	0
39.0451	1.32486	0.561939	2.35765	0.018391	0.0624034	ENSG00000148634	ENST00000373700	NM_015601	HERC4	protein_coding	4424	139	3150	1025	canon	U2	1	0	0	1	0	0	1	0	0	1	0	0	1	0	0	1	0	0	0	0	0	0	0	21	0	14	7	0	0	3	3
51.5863	0.303066	1.36908	0.221365	0.824808	0.866823	ENSG00000096746	ENST00000265866	NM_012207	HNRNPH3	protein_coding	2356	152	1041	1138	noncanon	NC	0	0	0	0	0	0	0	0	0	0	0	0	0	0	0	0	0	0	0	0	0	0	0	4	0	0	4	0	0	0	0
26.4348	1.36252	0.661224	2.0606	0.0393416	0.10109	ENSG00000204130	ENST00000602465	NM_001330103	RUFY2	protein_coding	4269	87	1821	2359	canon	U2	0	0	0	0	0	0	1	0	1	0	0	0	0	0	0	0	0	0	0	0	0	0	0	9	0	0	9	0	0	1	0
20.6953	5.0534	1.45296	3.47801	0.000505152	0.0067991	ENSG00000138346	ENST00000358410	NM_001080449	DNA2	protein_coding	4267	108	3183	974	canon	U2	1	0	1	0	0	0	3	0	2	1	0	0	0	0	0	0	0	0	0	0	0	0	0	15	0	8	7	0	0	4	1
11.3479	4.17155	1.45605	2.86498	0.0041704	0.0261657	ENSG00000122912	ENST00000609923	NM_152707	SLC25A16	protein_coding	6581	147	999	5433	noncanon	NC	0	0	0	0	0	0	0	0	0	0	0	0	0	0	0	0	0	0	0	0	0	0	0	22	0	2	20	0	0	0	0
22.9537	1.52187	0.752754	2.02173	0.0432041	0.107639	ENSG00000138336	ENST00000373644	NM_030625	TET1	protein_coding	9612	405	6411	2672	canon	U2	1	0	0	1	0	0	1	0	0	1	0	0	0	0	0	0	0	0	0	0	0	0	0	26	1	3	22	0	0	2	2
67.8615	1.87626	0.476087	3.94101	8.11393e-05	0.00162653	ENSG00000060339	ENST00000265872	NM_018237	CCAR1	protein_coding	4658	49	3453	1110	canon	U2	0	0	0	0	0	0	1	0	0	1	0	0	0	0	0	0	0	0	0	0	0	0	0	6	0	4	2	0	0	1	1
3.30381	2.37222	1.54446	1.53595	0.12455	0.209798	ENSG00000165730	ENST00000298596	NM_152709	STOX1	protein_coding	3387	92	2970	323	noncanon	NC	0	0	0	0	0	0	0	0	0	0	0	0	0	0	0	0	0	0	0	0	0	0	0	2	0	2	0	0	0	0	0
16.0047	3.12743	1.35164	2.31381	0.0206783	0.0670845	ENSG00000107625	ENST00000373585	NM_024045	DDX50	protein_coding	2501	69	2214	216	noncanon	NC	0	0	0	0	0	0	0	0	0	0	0	0	0	0	0	0	0	0	0	0	0	0	0	9	0	7	2	0	0	0	0
33.1078	0.257947	0.512298	0.50351	0.614606	0.69121	ENSG00000165732	ENST00000354185	NM_004728	DDX21	protein_coding	4664	55	2352	2255	noncanon	NC	0	0	0	0	0	0	0	0	0	0	0	0	0	0	0	0	0	0	0	0	0	0	0	15	0	2	13	0	0	0	0
9.33975	-0.335203	0.802858	-0.417512	0.676304	0.743658	ENSG00000198954	ENST00000361983	NM_015634	KIFBP	protein_coding	2462	29	1866	565	noncanon	NC	0	0	0	0	0	0	0	0	0	0	0	0	0	0	0	0	0	0	0	0	0	0	0	4	0	2	2	0	0	0	0
11.57	0.479166	0.864159	0.554488	0.579245	0.659808	ENSG00000122958	ENST00000263559	NM_004896	VPS26A	protein_coding	4227	99	984	3142	canon	U2	0	0	0	0	0	0	1	0	0	1	0	0	0	0	0	0	0	0	0	0	0	0	0	17	0	2	15	0	0	1	1
15.1798	-0.509081	0.582433	-0.874059	0.382086	0.472478	ENSG00000156502	ENST00000359655	NM_003171	SUPV3L1	protein_coding	2477	57	2361	57	canon	U2	0	0	0	0	0	0	1	0	1	0	0	0	0	0	0	0	0	0	0	0	0	0	0	10	0	10	0	0	0	1	0
11.4568	1.58808	1.03934	1.52797	0.126521	0.212012	ENSG00000156515	ENST00000359426	NM_000188	HK1	protein_coding	3602	100	2754	746	noncanon	NC	0	0	0	0	0	0	0	0	0	0	0	0	0	0	0	0	0	0	0	0	0	0	0	2	0	1	1	0	0	0	0
3.37385	-7.31633	3.07111	-2.38231	0.0172045	0.0599209	ENSG00000232734	ENST00000444398	NA	ATP5MC1P7	processed_pseudogene	400	0	0	0	absent	NA	0	0	0	0	0	0	0	0	0	0	0	0	0	0	0	0	0	0	0	0	0	0	0	0	0	0	0	0	0	0	0
12.7768	-0.839917	0.651489	-1.28923	0.197319	0.285572	ENSG00000099284	ENST00000373255	NM_018649	MACROH2A2	protein_coding	1932	154	1119	598	noncanon	NC	0	0	0	0	0	0	0	0	0	0	0	0	0	0	0	0	0	0	0	0	0	0	0	3	0	1	2	0	0	0	0
5.01918	-0.942624	0.929198	-1.01445	0.310369	0.399316	ENSG00000042286	ENST00000307864	NM_032797	AIFM2	protein_coding	3134	91	1122	1906	canon	U2	0	0	0	0	0	0	1	0	0	1	0	0	0	0	0	0	0	0	0	0	0	0	0	3	0	0	3	0	0	1	1
10.9658	0.225967	0.755568	0.299069	0.764887	0.817915	ENSG00000156521	ENST00000287078	NM_173555	TYSND1	protein_coding	3758	113	1701	1942	canon	U2	0	0	0	0	0	0	1	0	0	1	0	0	0	0	0	0	0	0	0	0	0	0	0	3	0	1	2	0	0	1	1
20.3954	-0.7438	0.494756	-1.50337	0.132744	0.218821	ENSG00000079332	ENST00000373241	NM_020150	SAR1A	protein_coding	5902	101	597	5186	canon	U2	0	0	0	0	0	0	2	0	0	2	0	0	0	0	0	0	0	0	0	0	0	0	0	18	0	1	17	0	0	2	2
13.2989	2.80583	1.35246	2.07461	0.038023	0.0987794	ENSG00000180817	ENST00000373232	NM_021129	PPA1	protein_coding	1292	101	870	319	noncanon	NC	0	0	0	0	0	0	0	0	0	0	0	0	0	0	0	0	0	0	0	0	0	0	0	4	0	1	3	0	0	0	0
20.1332	-2.25037	1.42598	-1.57811	0.11454	0.198222	ENSG00000148730	ENST00000373218	NM_004096	EIF4EBP2	protein_coding	7491	256	363	6870	canon	U2	0	0	0	0	0	0	1	0	0	1	0	0	0	0	0	0	0	0	0	0	0	0	0	24	0	0	24	0	0	1	1
3.45628	0.656136	1.46494	0.447892	0.654231	0.725322	ENSG00000107719	ENST00000263563	NM_014431	PALD1	protein_coding	4610	292	2571	1716	canon	U2	0	0	0	0	0	0	1	0	0	1	0	0	0	0	0	0	0	0	0	0	0	0	0	5	0	0	5	0	0	1	1
19.9662	0.149968	0.619605	0.242037	0.808751	0.854076	ENSG00000166224	ENST00000373202	NM_003901	SGPL1	protein_coding	5778	178	1707	3848	canon	U2	0	0	0	0	0	0	2	0	0	2	0	0	0	0	0	0	0	0	0	0	0	0	0	6	0	3	3	0	0	2	2
5.97064	-3.22038	0.972925	-3.31	0.000932973	0.0104957	ENSG00000166228	ENST00000299299	NM_000281	PCBD1	protein_coding	787	31	315	439	absent	NA	0	0	0	0	0	0	0	0	0	0	0	0	0	0	0	0	0	0	0	0	0	0	0	0	0	0	0	0	0	0	0
13.879	-1.38373	0.579076	-2.38954	0.0168695	0.0596019	ENSG00000107731	ENST00000335350	NM_170744	UNC5B	protein_coding	6841	415	2838	3586	noncanon	NC	0	0	0	0	0	0	0	0	0	0	0	0	0	0	0	0	0	0	0	0	0	0	0	2	0	0	2	0	0	0	0
2.28582	1.84947	1.6506	1.12049	0.262507	0.348918	ENSG00000107736	ENST00000224721	NM_022124	CDH23	protein_coding	11138	398	10065	668	noncanon	NC	0	0	0	0	0	0	0	0	0	0	0	0	0	0	0	0	0	0	0	0	0	0	0	11	0	9	2	0	0	0	0
31.9031	0.401106	0.479061	0.837274	0.402439	0.492309	ENSG00000197746	ENST00000394936	NM_002778	PSAP	protein_coding	2748	29	1575	1142	noncanon	NC	0	0	0	0	0	0	0	0	0	0	0	0	0	0	0	0	0	0	0	0	0	0	0	3	0	3	0	0	0	0	0
4.17556	2.71004	1.50924	1.79564	0.0725525	0.14661	ENSG00000122863	ENST00000373115	NM_004273	CHST3	protein_coding	6934	299	1440	5086	noncanon	NC	0	0	0	0	0	0	0	0	0	0	0	0	0	0	0	0	0	0	0	0	0	0	0	11	0	0	11	0	0	0	0
8.64409	3.79998	1.46186	2.59942	0.00933823	0.0416204	ENSG00000138303	ENST00000672957	NM_001198800	ASCC1	protein_coding	2479	69	1074	1301	canon	U1	1	0	0	1	0	0	0	0	0	0	0	0	0	0	0	0	0	0	0	0	0	0	0	6	0	2	4	0	0	1	1
5.00179	0.0739543	1.10873	0.0667019	0.946819	0.961187	ENSG00000166295	ENST00000299381	NM_173473	ANAPC16	protein_coding	3231	126	333	2743	canon	U1	1	0	0	1	0	0	0	0	0	0	0	0	0	0	0	0	0	0	0	0	0	0	0	11	0	1	10	0	0	1	1
9.07527	-2.35633	0.879103	-2.68038	0.00735386	0.0361962	ENSG00000168209	ENST00000307365	NM_019058	DDIT4	protein_coding	1744	136	699	847	canon	U2	0	0	0	0	0	0	1	0	0	1	0	0	0	0	0	0	0	0	0	0	0	0	0	1	0	0	1	0	0	1	1
8.60174	3.79048	1.46836	2.58144	0.00983901	0.0430662	ENSG00000148719	ENST00000444643	NM_017626	DNAJB12	protein_coding	2935	21	1128	1754	canon	U2	0	0	0	0	0	0	1	0	0	1	0	0	0	0	0	0	0	0	0	0	0	0	0	3	0	1	2	0	0	1	1
4.25028	2.77326	1.49133	1.85959	0.062944	0.133995	ENSG00000107745	ENST00000361114	NM_001195518	MICU1	protein_coding	2357	69	1431	854	noncanon	NC	0	0	0	0	0	0	0	0	0	0	0	0	0	0	0	0	0	0	0	0	0	0	0	7	0	6	1	0	0	0	0
4.29959	-6.06185	1.86589	-3.24878	0.00115901	0.0119998	ENSG00000202513	ENST00000365643	NA	RNU6-805P	snRNA	106	0	0	0	absent	NA	0	0	0	0	0	0	0	0	0	0	0	0	0	0	0	0	0	0	0	0	0	0	0	0	0	0	0	0	0	0	0
9.0226	-0.39908	0.774974	-0.51496	0.606581	0.684295	ENSG00000156026	ENST00000373053	NM_138357	MCU	protein_coding	2937	8	1056	1871	canon	U2	0	0	0	0	0	0	2	0	0	2	0	0	0	0	0	0	0	0	0	0	0	0	0	9	0	3	6	0	0	2	2
15.5745	-0.235193	0.582693	-0.403631	0.686484	0.752181	ENSG00000122884	ENST00000394890	NM_001017962	P4HA1	protein_coding	2743	100	1605	1004	noncanon	NC	0	0	0	0	0	0	0	0	0	0	0	0	0	0	0	0	0	0	0	0	0	0	0	7	0	5	2	0	0	0	0
8.15544	-3.05646	0.801574	-3.81307	0.000137251	0.00251909	ENSG00000221164	ENST00000408237	NR_145776	SNORA11F	snoRNA	128	0	0	0	absent	NA	0	0	0	0	0	0	0	0	0	0	0	0	0	0	0	0	0	0	0	0	0	0	0	0	0	0	0	0	0	0	0
13.7484	-0.140981	0.631412	-0.223279	0.823318	0.865554	ENSG00000122882	ENST00000372979	NM_007265	ECD	protein_coding	3006	142	1935	914	noncanon	NC	0	0	0	0	0	0	0	0	0	0	0	0	0	0	0	0	0	0	0	0	0	0	0	8	0	3	5	0	0	0	0
11.9515	4.24855	1.45623	2.91749	0.00352855	0.0239603	ENSG00000138286	ENST00000242505	NM_173348	FAM149B1	protein_coding	5455	220	1749	3484	canon	U2	0	0	0	0	0	0	1	0	1	0	0	0	0	0	0	0	0	0	0	0	0	0	0	15	0	4	11	0	0	1	0
11.2341	-1.07228	0.611413	-1.75377	0.0794691	0.155585	ENSG00000213551	ENST00000372950	NM_015190	DNAJC9	protein_coding	2295	65	783	1445	noncanon	NC	0	0	0	0	0	0	0	0	0	0	0	0	0	0	0	0	0	0	0	0	0	0	0	4	0	1	3	0	0	0	0
5.21322	0.122581	1.08663	0.112808	0.910183	0.933282	ENSG00000182180	ENST00000372945	NM_016065	MRPS16	protein_coding	2579	161	414	2002	canon	U2	0	0	0	0	0	0	1	0	0	1	0	0	0	0	0	0	0	0	0	0	0	0	0	3	0	0	3	0	0	1	1
11.6323	-0.980269	0.609952	-1.60713	0.108027	0.190598	ENSG00000156042	ENST00000355577	NM_001367801	CFAP70	protein_coding	3705	86	3366	212	noncanon	NC	0	0	0	0	0	0	0	0	0	0	0	0	0	0	0	0	0	0	0	0	0	0	0	7	0	6	1	0	0	0	0
5.89137	3.23469	1.51225	2.13899	0.0324365	0.089796	ENSG00000138279	ENST00000372921	NM_001156	ANXA7	protein_coding	2443	46	1401	993	noncanon	NC	0	0	0	0	0	0	0	0	0	0	0	0	0	0	0	0	0	0	0	0	0	0	0	6	0	1	5	0	0	0	0
5.5709	1.51966	1.38835	1.09458	0.273703	0.360494	ENSG00000166343	ENST00000299432	NM_001024593	MSS51	protein_coding	2423	48	1383	973	canon	U2	0	0	0	0	0	0	1	0	0	1	0	0	0	0	0	0	0	0	0	0	0	0	0	5	0	2	3	0	0	1	1
20.2807	1.86977	0.856439	2.18319	0.0290221	0.0837828	ENSG00000107758	ENST00000360663	NM_021132	PPP3CB	protein_coding	3519	134	1575	1808	canon	U2	0	0	0	0	0	0	1	0	1	0	0	0	0	0	0	0	0	0	0	0	0	0	0	8	0	3	5	0	0	1	0
12.2486	0.467775	0.754851	0.619692	0.535461	0.620851	ENSG00000166348	ENST00000687698	NM_001391956	USP54	protein_coding	6792	563	5055	1090	canon	U1	1	0	1	0	0	0	0	0	0	0	0	0	0	0	0	0	0	0	0	0	0	0	0	10	0	9	1	0	0	1	0
3.42511	2.43448	1.51192	1.61019	0.107357	0.18992	ENSG00000250959	ENST00000508551	NA	GLUD1P3	transcribed_unprocessed_pseudogene	200	0	0	0	absent	NA	0	0	0	0	0	0	0	0	0	0	0	0	0	0	0	0	0	0	0	0	0	0	0	0	0	0	0	0	0	0	0
2.8194	2.18014	1.55635	1.40081	0.161272	0.248146	ENSG00000235316	ENST00000422884	NA	DUSP8P5	processed_pseudogene	1815	0	0	0	absent	NA	0	0	0	0	0	0	0	0	0	0	0	0	0	0	0	0	0	0	0	0	0	0	0	0	0	0	0	0	0	0	0
9.5535	0.566083	0.934717	0.605619	0.544767	0.628997	ENSG00000176986	ENST00000345254	NM_198597	SEC24C	protein_coding	4445	65	3285	1065	noncanon	NC	0	0	0	0	0	0	0	0	0	0	0	0	0	0	0	0	0	0	0	0	0	0	0	7	0	5	2	0	0	0	0
3.02751	2.2795	1.53004	1.48983	0.13627	0.222415	ENSG00000196968	ENST00000372841	NM_173540	FUT11	protein_coding	2071	57	1479	533	absent	NA	0	0	0	0	0	0	0	0	0	0	0	0	0	0	0	0	0	0	0	0	0	0	0	0	0	0	0	0	0	0	0
29.8632	2.36615	0.851169	2.77988	0.00543785	0.0303758	ENSG00000214655	ENST00000604729	NM_001367799	ZSWIM8	protein_coding	6052	272	5505	273	noncanon	NC	0	0	0	0	0	0	0	0	0	0	0	0	0	0	0	0	0	0	0	0	0	0	0	6	0	6	0	0	0	0	0
4.21731	-7.644	2.67567	-2.85685	0.00427866	0.0264342	ENSG00000272916	ENST00000603027	NR_182656	NA	protein_coding	5818	340	2448	1374	noncanon	NC	0	0	0	0	0	0	0	0	0	0	0	0	0	0	0	0	0	0	0	0	0	0	0	3	0	0	3	0	0	0	0
16.0245	0.672554	0.744061	0.903895	0.366051	0.457048	ENSG00000148660	ENST00000423381	NM_001367534	CAMK2G	protein_coding	3878	93	1767	2004	canon	U2	1	0	1	0	0	0	1	0	0	1	0	0	0	0	0	0	0	0	0	0	0	0	0	1	0	0	1	0	0	2	1
36.9004	0.747432	0.514693	1.45219	0.146449	0.233039	ENSG00000035403	ENST00000211998	NM_014000	VCL	protein_coding	5497	91	3405	1999	noncanon	NC	0	0	0	0	0	0	0	0	0	0	0	0	0	0	0	0	0	0	0	0	0	0	0	8	0	0	8	0	0	0	0
9.05257	3.82932	1.46473	2.61435	0.00893961	0.0405583	ENSG00000185009	ENST00000355264	NM_012095	AP3M1	protein_coding	4889	73	1257	3554	canon	U1	2	0	0	2	0	0	0	0	0	0	0	0	0	0	0	0	0	0	0	0	0	0	0	13	0	2	11	0	0	2	2
8.3	3.72053	1.46046	2.5475	0.0108498	0.0454158	ENSG00000156110	ENST00000539909	NM_006721	ADK	protein_coding	1992	57	1089	844	canon	U5	0	0	0	0	0	0	0	0	0	0	0	0	1	0	1	0	0	0	0	0	0	0	0	6	0	1	5	0	0	1	0
23.2459	2.71803	1.03394	2.62882	0.00856821	0.0394897	ENSG00000156650	ENST00000287239	NM_012330	KAT6B	protein_coding	8314	257	6222	1577	canon	U2	0	0	0	0	0	0	1	1	0	0	0	0	0	0	0	0	0	0	0	0	0	0	0	22	4	8	10	0	0	1	0
7.12608	0.731092	1.0667	0.68538	0.493104	0.581278	ENSG00000156671	ENST00000542569	NM_001174156	SAMD8	protein_coding	6761	66	1248	5430	canon	U2	0	0	0	0	0	0	1	0	0	1	0	0	1	0	0	1	0	0	0	0	0	0	0	25	0	3	22	0	0	2	2
10.8566	2.60312	1.35594	1.91979	0.0548845	0.123956	ENSG00000165637	ENST00000332211	NM_001391963	VDAC2	protein_coding	1512	142	885	458	noncanon	NC	0	0	0	0	0	0	0	0	0	0	0	0	0	0	0	0	0	0	0	0	0	0	0	3	0	1	2	0	0	0	0
7.72773	-0.554511	0.780521	-0.710437	0.477433	0.565991	ENSG00000165644	ENST00000372538	NM_144589	COMTD1	protein_coding	1250	28	789	431	absent	NA	0	0	0	0	0	0	0	0	0	0	0	0	0	0	0	0	0	0	0	0	0	0	0	0	0	0	0	0	0	0	0
4.08724	2.70084	1.48931	1.81349	0.0697567	0.14303	ENSG00000165655	ENST00000372524	NM_032772	ZNF503	protein_coding	3205	344	1941	918	noncanon	NC	0	0	0	0	0	0	0	0	0	0	0	0	0	0	0	0	0	0	0	0	0	0	0	5	0	0	5	0	0	0	0
3.40122	-2.37219	1.20574	-1.96742	0.0491353	0.115976	ENSG00000272692	ENST00000609200	NR_110304	NA	lncRNA	1905	0	0	0	noncanon	NC	0	0	0	0	0	0	0	0	0	0	0	0	0	0	0	0	0	0	0	0	0	0	0	3	0	0	0	0	3	0	0
38.643	-7.23627	0.644309	-11.2311	2.87021e-29	7.05448e-27	ENSG00000199664	ENST00000362794	NA	RNU6-1266P	snRNA	105	0	0	0	absent	NA	0	0	0	0	0	0	0	0	0	0	0	0	0	0	0	0	0	0	0	0	0	0	0	0	0	0	0	0	0	0	0
8.39968	-2.1384	0.791143	-2.70293	0.0068731	0.0346817	ENSG00000228748	ENST00000434097	NA	NA	lncRNA	2028	0	0	0	noncanon	NC	0	0	0	0	0	0	0	0	0	0	0	0	0	0	0	0	0	0	0	0	0	0	0	1	0	0	0	0	1	0	0
28.1928	0.685597	0.546505	1.25451	0.209656	0.297898	ENSG00000151208	ENST00000372391	NM_004747	DLG5	protein_coding	7644	234	5760	1648	canon	U2	0	0	0	0	0	0	1	0	1	0	0	0	0	0	0	0	0	0	0	0	0	0	0	8	0	2	6	0	0	1	0
32.5898	0.413837	0.48958	0.845291	0.397948	0.48756	ENSG00000148606	ENST00000372371	NM_007055	POLR3A	protein_coding	6610	107	4173	2328	canon	U2	0	0	0	0	0	0	2	0	0	2	0	0	0	0	0	0	0	0	0	0	0	0	0	8	0	4	4	0	0	2	2
62.1943	-0.0334751	0.325732	-0.102769	0.918146	0.939247	ENSG00000138326	ENST00000372360	NM_033022	RPS24	protein_coding	534	38	393	82	absent	NA	0	0	0	0	0	0	0	0	0	0	0	0	0	0	0	0	0	0	0	0	0	0	0	0	0	0	0	0	0	0	0
12.3679	1.52081	1.04585	1.45414	0.145907	0.232505	ENSG00000108175	ENST00000334512	NM_020338	ZMIZ1	protein_coding	7615	304	3204	3769	canon	U1	1	0	0	1	0	0	0	0	0	0	0	0	0	0	0	0	0	0	0	0	0	0	0	7	0	0	7	0	0	1	1
20.0064	-1.41926	0.499382	-2.84202	0.00448285	0.027031	ENSG00000108179	ENST00000225174	NM_005729	PPIF	protein_coding	2196	79	624	1491	canon	U1	1	0	0	1	0	0	0	0	0	0	0	0	0	0	0	0	0	0	0	0	0	0	0	9	0	2	7	0	0	1	1
5.68435	1.56719	1.52499	1.02767	0.304104	0.392803	ENSG00000225484	ENST00000671459	NA	NUTM2B-AS1	lncRNA	1986	0	0	0	noncanon	NC	0	0	0	0	0	0	0	0	0	0	0	0	0	0	0	0	0	0	0	0	0	0	0	6	0	0	0	0	6	0	0
6.07181	-5.79612	4.1646	-1.39176	0.163996	0.251105	ENSG00000189129	ENST00000372263	NM_001012973	PLAC9	protein_coding	776	32	294	448	absent	NA	0	0	0	0	0	0	0	0	0	0	0	0	0	0	0	0	0	0	0	0	0	0	0	0	0	0	0	0	0	0	0
16.9041	0.757893	0.799435	0.948036	0.343111	0.433432	ENSG00000122359	ENST00000422982	NM_145868	ANXA11	protein_coding	6734	194	1518	4963	canon	U1	1	0	0	1	0	0	0	0	0	0	0	0	0	0	0	0	0	0	0	0	0	0	0	14	0	0	14	0	0	1	1
13.5633	4.41762	1.46908	3.00707	0.00263779	0.0199617	ENSG00000151224	ENST00000372213	NM_000429	MAT1A	protein_coding	3384	234	1188	1960	noncanon	NC	0	0	0	0	0	0	0	0	0	0	0	0	0	0	0	0	0	0	0	0	0	0	0	4	0	1	3	0	0	0	0
3.56683	2.50901	1.52073	1.64987	0.0989694	0.180011	ENSG00000122378	ENST00000606162	NM_032333	PRXL2A	protein_coding	5801	92	690	5015	canon	U2	0	0	0	0	0	0	1	0	0	1	0	0	1	0	0	1	0	0	0	0	0	0	0	4	0	0	4	0	0	2	2
11.5914	0.478178	0.861632	0.554967	0.578917	0.659669	ENSG00000108219	ENST00000429989	NM_030927	TSPAN14	protein_coding	5547	61	813	4654	canon	U2	0	0	0	0	0	0	1	0	0	1	0	0	0	0	0	0	0	0	1	0	0	1	0	6	0	0	6	0	0	1	1
3.17375	2.34225	1.61763	1.44795	0.147631	0.234134	ENSG00000185737	ENST00000372141	NM_001010848	NRG3	protein_coding	3811	146	2091	1572	noncanon	NC	0	0	0	0	0	0	0	0	0	0	0	0	0	0	0	0	0	0	0	0	0	0	0	11	0	0	11	0	0	0	0
17.816	-7.92551	2.47696	-3.1997	0.00137572	0.0134316	ENSG00000200789	ENST00000363919	NA	RNU1-65P	snRNA	148	0	0	0	canon	U1	1	0	0	0	0	1	0	0	0	0	0	0	0	0	0	0	0	0	0	0	0	0	0	0	0	0	0	0	0	1	0
7.72407	3.61063	1.48348	2.43389	0.0149377	0.0549938	ENSG00000165678	ENST00000372134	NM_014394	GHITM	protein_coding	2382	84	1038	1219	noncanon	NC	0	0	0	0	0	0	0	0	0	0	0	0	0	0	0	0	0	0	0	0	0	0	0	14	0	5	9	0	0	0	0
26.2971	-1.35414	0.433675	-3.12248	0.00179336	0.0158776	ENSG00000107771	ENST00000372088	NM_001284240	CCSER2	protein_coding	7653	219	3144	4249	canon	U2	0	0	0	0	0	0	2	0	1	1	0	0	0	0	0	0	0	0	0	0	0	0	0	31	0	5	26	0	0	2	1
3.23441	2.37317	1.52027	1.56101	0.118521	0.202938	ENSG00000182771	ENST00000327946	NM_017551	GRID1	protein_coding	6154	402	3030	2720	canon	U1	1	0	1	0	0	0	0	0	0	0	0	0	0	0	0	0	0	0	0	0	0	0	0	9	0	3	6	0	0	1	0
44.0141	1.33982	0.546298	2.45255	0.0141847	0.0535495	ENSG00000062650	ENST00000298767	NM_015045	WAPL	protein_coding	6310	427	3573	2286	canon	U2	1	0	0	1	0	0	1	0	0	1	0	0	2	0	1	1	0	0	0	0	0	0	0	16	0	3	13	0	0	4	3
5.14305	-6.31092	1.77214	-3.56119	0.000369176	0.00545609	ENSG00000212332	ENST00000391030	NA	RNU6-780P	snRNA	104	0	0	0	absent	NA	0	0	0	0	0	0	0	0	0	0	0	0	0	0	0	0	0	0	0	0	0	0	0	0	0	0	0	0	0	0	0
2.78174	-4.07918	2.84273	-1.43495	0.151301	0.238008	ENSG00000122367	ENST00000361373	NM_007078	LDB3	protein_coding	5363	59	2184	3095	noncanon	NC	0	0	0	0	0	0	0	0	0	0	0	0	0	0	0	0	0	0	0	0	0	0	0	13	0	1	12	0	0	0	0
14.5205	-0.117239	0.675253	-0.173623	0.862162	0.896579	ENSG00000107779	ENST00000372037	NM_004329	BMPR1A	protein_coding	6417	300	1599	4249	canon	U2	0	0	0	0	0	0	1	0	0	1	0	0	0	0	0	0	0	0	0	0	0	0	0	19	0	1	18	0	0	1	1
412.023	-4.73971	0.613885	-7.72084	1.15564e-14	1.02879e-12	ENSG00000200176	ENST00000363306	NA	RNU1-19P	snRNA	165	0	0	0	absent	NA	0	0	0	0	0	0	0	0	0	0	0	0	0	0	0	0	0	0	0	0	0	0	0	0	0	0	0	0	0	0	0
2.32182	1.89919	1.59205	1.19293	0.232899	0.319985	ENSG00000272734	ENST00000418273	NR_170178	ADIRF-AS1	lncRNA	2627	0	0	0	noncanon	NC	0	0	0	0	0	0	0	0	0	0	0	0	0	0	0	0	0	0	0	0	0	0	0	1	0	0	0	0	1	0	0
12.3166	-1.65008	0.590433	-2.7947	0.00519476	0.0296517	ENSG00000148672	ENST00000277865	NM_005271	GLUD1	protein_coding	3300	73	1677	1548	noncanon	NC	0	0	0	0	0	0	0	0	0	0	0	0	0	0	0	0	0	0	0	0	0	0	0	6	0	2	4	0	0	0	0
3.90438	2.62191	1.51898	1.72609	0.0843305	0.161887	ENSG00000122376	ENST00000298786	NM_001330112	SHLD2	protein_coding	3601	55	2715	781	canon	U5	0	0	0	0	0	0	0	0	0	0	0	0	1	0	1	0	0	0	0	0	0	0	0	12	0	7	5	0	0	1	0
4.31395	2.78716	1.48591	1.87573	0.0606928	0.131555	ENSG00000223482	ENST00000701903	NA	NUTM2A-AS1	lncRNA	713	0	0	0	noncanon	NC	0	0	0	0	0	0	0	0	0	0	0	0	0	0	0	0	0	0	0	0	0	0	0	1	0	0	0	0	1	0	0
11.6194	-0.570019	0.643319	-0.88606	0.375585	0.466736	ENSG00000107789	ENST00000371996	NM_004897	MINPP1	protein_coding	2470	22	1464	982	canon	U1	1	0	1	0	0	0	0	0	0	0	0	0	1	0	1	0	0	0	0	0	0	0	0	14	0	4	10	0	0	2	0
4.08602	0.933563	1.44592	0.645654	0.518503	0.604662	ENSG00000198682	ENST00000456849	NM_001015880	PAPSS2	protein_coding	3699	103	1860	1734	noncanon	NC	0	0	0	0	0	0	0	0	0	0	0	0	0	0	0	0	0	0	0	0	0	0	0	9	0	4	5	0	0	0	0
22.8624	1.57048	0.740529	2.12075	0.0339428	0.0924297	ENSG00000138138	ENST00000680024	NM_001321967	ATAD1	protein_coding	4334	59	1086	3174	noncanon	NC	0	0	0	0	0	0	0	0	0	0	0	0	0	0	0	0	0	0	0	0	0	0	0	22	0	3	19	0	0	0	0
19.3188	4.93745	1.45053	3.4039	0.000664306	0.0083393	ENSG00000171862	ENST00000371953	NM_000314	PTEN	protein_coding	8515	844	1212	6457	canon	U2	0	0	0	0	0	0	4	0	0	4	0	0	0	0	0	0	0	0	0	0	0	0	0	92	0	10	82	0	0	4	4
4.15803	2.75264	1.59037	1.73082	0.0834848	0.16077	ENSG00000138134	ENST00000371926	NM_020799	STAMBPL1	protein_coding	2021	393	1311	262	noncanon	NC	0	0	0	0	0	0	0	0	0	0	0	0	0	0	0	0	0	0	0	0	0	0	0	8	0	5	3	0	0	0	0
4.74513	1.21654	1.38451	0.87868	0.379575	0.470505	ENSG00000026103	ENST00000652046	NM_000043	FAS	protein_coding	3696	78	1008	2608	canon	U2	0	0	0	0	0	0	1	0	0	1	0	0	0	0	0	0	0	0	0	0	0	0	0	16	0	2	14	0	0	1	1
2.70143	2.08292	1.57992	1.31838	0.187378	0.27538	ENSG00000107798	ENST00000336233	NM_000235	LIPA	protein_coding	2496	38	1200	1255	noncanon	NC	0	0	0	0	0	0	0	0	0	0	0	0	0	0	0	0	0	0	0	0	0	0	0	8	0	2	6	0	0	0	0
2.44796	1.96047	1.57359	1.24586	0.212817	0.301593	ENSG00000185745	ENST00000371804	NM_001548	IFIT1	protein_coding	4302	89	1437	2774	canon	U5	0	0	0	0	0	0	0	0	0	0	0	0	1	0	0	1	0	0	0	0	0	0	0	10	0	0	10	0	0	1	1
6.2932	3.30196	1.47849	2.23334	0.0255266	0.0767582	ENSG00000152778	ENST00000371795	NM_012420	IFIT5	protein_coding	4029	230	1449	2348	noncanon	NC	0	0	0	0	0	0	0	0	0	0	0	0	0	0	0	0	0	0	0	0	0	0	0	13	0	2	11	0	0	0	0
3.13292	2.32033	1.53448	1.51213	0.1305	0.215982	ENSG00000152782	ENST00000307534	NM_148977	PANK1	protein_coding	3155	350	1386	1417	canon	U2	0	0	0	0	0	0	2	0	1	1	0	0	0	0	0	0	0	0	0	0	0	0	0	12	0	0	12	0	0	2	1
44.0392	1.99702	0.600894	3.32342	0.000889209	0.0101866	ENSG00000138182	ENST00000371728	NM_001284259	KIF20B	protein_coding	6441	90	5463	885	noncanon	NC	0	0	0	0	0	0	0	0	0	0	0	0	0	0	0	0	0	0	0	0	0	0	0	14	0	8	6	0	0	0	0
14.0459	1.23484	0.854299	1.44544	0.148335	0.234884	ENSG00000148688	ENST00000371703	NM_006413	RPP30	protein_coding	2332	12	807	1511	canon	U2	1	0	0	1	0	0	1	0	0	1	0	0	0	0	0	0	0	0	0	0	0	0	0	7	0	1	6	0	0	2	2
17.7427	-0.761062	0.519181	-1.46589	0.142678	0.228996	ENSG00000180628	ENST00000336126	NM_032373	PCGF5	protein_coding	7149	182	771	6020	canon	U2	0	0	0	0	0	0	2	0	0	2	0	0	0	0	0	0	0	0	0	0	0	0	0	38	0	2	36	0	0	2	2
13.8914	4.45669	1.46761	3.0367	0.00239182	0.0187791	ENSG00000165338	ENST00000298068	NM_182765	HECTD2	protein_coding	4862	94	2331	2435	canon	U2	2	0	1	1	0	0	2	0	0	2	0	0	2	0	0	2	0	0	0	0	0	0	0	20	0	3	17	0	0	6	5
35.2344	1.37181	0.571648	2.39975	0.0164062	0.0585071	ENSG00000107854	ENST00000371627	NM_025235	TNKS2	protein_coding	6242	264	3501	2475	canon	U1	1	0	0	1	0	0	0	0	0	0	0	0	0	0	0	0	0	0	0	0	0	0	0	22	0	10	12	0	0	1	1
62.4995	0.717057	0.368456	1.94611	0.0516414	0.11952	ENSG00000095564	ENST00000265990	NM_003972	BTAF1	protein_coding	8361	306	5550	2503	canon	U2	3	0	2	1	0	0	1	0	1	0	0	0	1	0	0	1	0	0	0	0	0	0	0	27	0	9	18	0	0	5	2
2.46958	1.96823	1.56384	1.25859	0.20818	0.296321	ENSG00000107864	ENST00000265997	NM_014912	CPEB3	protein_coding	7781	152	2097	5519	canon	U2	0	0	0	0	0	0	2	0	0	2	0	0	3	0	0	3	0	0	0	0	0	0	0	40	0	2	38	0	0	5	5
9.27809	-8.72947	4.35838	-2.00292	0.0451864	0.110747	ENSG00000199881	ENST00000363011	NA	Y_RNA	misc_RNA	104	0	0	0	absent	NA	0	0	0	0	0	0	0	0	0	0	0	0	0	0	0	0	0	0	0	0	0	0	0	0	0	0	0	0	0	0	0
11.2753	0.291776	0.752944	0.387513	0.698376	0.761428	ENSG00000198060	ENST00000358935	NM_017824	MARCHF5	protein_coding	3922	327	837	2756	noncanon	NC	0	0	0	0	0	0	0	0	0	0	0	0	0	0	0	0	0	0	0	0	0	0	0	15	0	1	14	0	0	0	0
20.4112	0.948499	0.69613	1.36253	0.17303	0.26041	ENSG00000119912	ENST00000265986	NM_004969	IDE	protein_coding	5894	73	3060	2759	canon	U2	1	0	0	1	0	0	2	0	0	2	0	0	0	0	0	0	0	0	0	0	0	0	0	19	0	11	8	0	0	3	3
35.6106	5.83228	1.44866	4.02599	5.67371e-05	0.00121721	ENSG00000138160	ENST00000260731	NM_004523	KIF11	protein_coding	5016	245	3171	1598	canon	U2	0	0	0	0	0	0	3	0	2	1	0	0	1	1	0	0	0	0	0	0	0	0	0	23	0	13	10	0	0	4	1
17.1443	2.10895	1.03818	2.03139	0.0422151	0.106134	ENSG00000138190	ENST00000260762	NM_019053	EXOC6	protein_coding	3564	13	2415	1134	canon	U2	0	0	0	0	0	0	1	0	1	0	0	0	1	0	1	0	0	0	0	0	0	0	0	18	0	9	9	0	0	2	0
9.39332	3.91705	1.45874	2.68522	0.00724814	0.0358162	ENSG00000138180	ENST00000371485	NM_018131	CEP55	protein_coding	2658	311	1395	938	canon	U2	0	0	0	0	0	0	1	0	0	1	0	0	0	0	0	0	0	0	0	0	0	0	0	9	0	0	9	0	0	1	1
18.3199	1.19465	0.754522	1.58332	0.11335	0.197037	ENSG00000148690	ENST00000359204	NM_145246	FRA10AC1	protein_coding	3109	217	948	1942	noncanon	NC	0	0	0	0	0	0	0	0	0	0	0	0	0	0	0	0	0	0	0	0	0	0	0	6	0	0	6	0	0	0	0
18.0091	0.119406	0.585943	0.203785	0.838522	0.877158	ENSG00000138193	ENST00000371380	NM_016341	PLCE1	protein_coding	12481	363	6909	4855	canon	U2	0	0	0	0	0	0	1	0	1	0	0	0	0	0	0	0	0	0	1	0	0	1	0	28	0	12	16	0	0	1	0
8.12484	-8.60851	1.33045	-6.47039	9.77472e-11	5.75589e-09	ENSG00000206631	ENST00000383904	NA	RNU6-657P	snRNA	107	0	0	0	absent	NA	0	0	0	0	0	0	0	0	0	0	0	0	0	0	0	0	0	0	0	0	0	0	0	0	0	0	0	0	0	0	0
40.8128	-0.72605	0.407836	-1.78025	0.0750352	0.149746	ENSG00000173145	ENST00000371361	NM_022451	NOC3L	protein_coding	3455	100	2403	950	canon	U1	1	0	0	1	0	0	0	0	0	0	0	0	0	0	0	0	0	0	0	0	0	0	0	12	0	6	6	0	0	1	1
9.68809	0.549784	0.863726	0.636526	0.524434	0.610193	ENSG00000108239	ENST00000225235	NM_015188	TBC1D12	protein_coding	5637	72	2328	3235	noncanon	NC	0	0	0	0	0	0	0	0	0	0	0	0	0	0	0	0	0	0	0	0	0	0	0	21	0	3	18	0	0	0	0
123.658	0.636785	0.729457	0.872957	0.382686	0.472962	ENSG00000119969	ENST00000348459	NM_018063	HELLS	protein_coding	3128	133	2517	476	canon	U2	0	0	0	0	0	0	1	0	0	1	0	0	0	0	0	0	0	0	0	0	0	0	0	7	0	6	1	0	0	1	1
10.5037	-0.216428	0.773391	-0.279843	0.779598	0.830738	ENSG00000107438	ENST00000329399	NM_020992	PDLIM1	protein_coding	1431	87	990	352	noncanon	NC	0	0	0	0	0	0	0	0	0	0	0	0	0	0	0	0	0	0	0	0	0	0	0	2	0	2	0	0	0	0	0
6.73514	1.81642	1.36545	1.33027	0.183429	0.271369	ENSG00000095637	ENST00000371247	NM_001034954	SORBS1	protein_coding	7348	85	3879	3285	noncanon	NC	0	0	0	0	0	0	0	0	0	0	0	0	0	0	0	0	0	0	0	0	0	0	0	13	0	1	12	0	0	0	0
19.3359	-0.00242425	0.57099	-0.00424569	0.996612	0.997495	ENSG00000059573	ENST00000371224	NM_002860	ALDH18A1	protein_coding	3352	114	2388	820	noncanon	NC	0	0	0	0	0	0	0	0	0	0	0	0	0	0	0	0	0	0	0	0	0	0	0	5	0	5	0	0	0	0	0
5.88533	3.25236	1.47845	2.19985	0.0278177	0.0811613	ENSG00000119977	ENST00000371217	NM_015631	TCTN3	protein_coding	2518	27	1824	665	noncanon	NC	0	0	0	0	0	0	0	0	0	0	0	0	0	0	0	0	0	0	0	0	0	0	0	5	0	3	2	0	0	0	0
3.75814	2.56389	1.50796	1.70024	0.0890859	0.167672	ENSG00000226688	ENST00000669711	NA	ENTPD1-AS1	lncRNA	2126	0	0	0	noncanon	NC	0	0	0	0	0	0	0	0	0	0	0	0	0	0	0	0	0	0	0	0	0	0	0	2	0	0	0	0	2	0	0
3.27766	2.38416	1.50998	1.57893	0.114351	0.198048	ENSG00000107443	ENST00000465148	NM_001134375	CCNJ	protein_coding	3959	136	1152	2628	canon	U2	0	0	0	0	0	0	2	0	0	2	0	0	0	0	0	0	0	0	0	0	0	0	0	8	0	1	7	0	0	2	2
3.47667	0.171201	1.67673	0.102104	0.918674	0.939702	ENSG00000200728	ENST00000363858	NA	RNU6-271P	snRNA	105	0	0	0	absent	NA	0	0	0	0	0	0	0	0	0	0	0	0	0	0	0	0	0	0	0	0	0	0	0	0	0	0	0	0	0	0	0
41.9387	-0.722469	0.361859	-1.99655	0.0458742	0.111654	ENSG00000177853	ENST00000316045	NM_001330736	ZNF518A	protein_coding	8345	455	4452	2984	canon	U1	1	0	0	1	0	0	0	0	0	0	0	0	1	0	0	1	0	0	0	0	0	0	0	26	1	9	16	0	0	2	2
36.0218	1.66029	0.605951	2.73998	0.00614435	0.0325377	ENSG00000077147	ENST00000371142	NM_020123	TM9SF3	protein_coding	6100	176	1770	4152	noncanon	NC	0	0	0	0	0	0	0	0	0	0	0	0	0	0	0	0	0	0	0	0	0	0	0	26	0	6	20	0	0	0	0
8.32087	-7.76502	1.34947	-5.75414	8.70854e-09	4.06855e-07	ENSG00000207287	ENST00000384557	NA	RNU6-1274P	snRNA	107	0	0	0	absent	NA	0	0	0	0	0	0	0	0	0	0	0	0	0	0	0	0	0	0	0	0	0	0	0	0	0	0	0	0	0	0	0
20.7807	1.41392	0.738467	1.91467	0.0555345	0.12485	ENSG00000196233	ENST00000421806	NM_001346516	LCOR	protein_coding	16001	132	4674	10821	canon	U2	1	0	0	1	0	0	3	0	0	3	0	0	0	0	0	0	0	0	0	0	0	0	0	46	1	3	42	0	0	4	4
4.37333	-1.48262	1.28359	-1.15506	0.248066	0.333983	ENSG00000213390	ENST00000358531	NM_032900	ARHGAP19	protein_coding	5438	9	1485	3942	canon	U2	0	0	0	0	0	0	1	0	0	1	0	0	0	0	0	0	0	0	0	0	0	0	0	17	0	2	15	0	0	1	1
3.79581	-1.9109	1.00919	-1.89351	0.0582905	0.128423	ENSG00000181274	ENST00000371019	NM_012083	FRAT2	protein_coding	2233	156	702	1373	noncanon	NC	0	0	0	0	0	0	0	0	0	0	0	0	0	0	0	0	0	0	0	0	0	0	0	2	0	0	2	0	0	0	0
9.4387	3.9069	1.47046	2.65693	0.0078857	0.0377939	ENSG00000052749	ENST00000370992	NM_015179	RRP12	protein_coding	4396	108	3894	392	noncanon	NC	0	0	0	0	0	0	0	0	0	0	0	0	0	0	0	0	0	0	0	0	0	0	0	2	0	2	0	0	0	0	0
4.15182	2.70976	1.49715	1.80995	0.0703043	0.143734	ENSG00000171314	ENST00000334828	NM_002629	PGAM1	protein_coding	1802	116	765	919	noncanon	NC	0	0	0	0	0	0	0	0	0	0	0	0	0	0	0	0	0	0	0	0	0	0	0	3	0	0	3	0	0	0	0
8.09006	1.96002	1.36096	1.44017	0.149818	0.23656	ENSG00000171311	ENST00000370902	NM_016046	EXOSC1	protein_coding	1145	20	588	535	canon	U5	0	0	0	0	0	0	0	0	0	0	0	0	1	0	0	1	0	0	0	0	0	0	0	4	0	1	3	0	0	1	1
9.52187	3.92618	1.45882	2.69134	0.00711657	0.0354137	ENSG00000171307	ENST00000393760	NM_198046	ZDHHC16	protein_coding	1977	179	1134	478	noncanon	NC	0	0	0	0	0	0	0	0	0	0	0	0	0	0	0	0	0	0	0	0	0	0	0	1	0	1	0	0	0	0	0
18.4609	2.39188	1.07976	2.21518	0.0267475	0.0792264	ENSG00000155229	ENST00000438925	NM_022362	MMS19	protein_coding	3499	37	3093	367	noncanon	NC	0	0	0	0	0	0	0	0	0	0	0	0	0	0	0	0	0	0	0	0	0	0	0	3	0	1	2	0	0	0	0
2.55716	-1.81661	1.2868	-1.41172	0.158032	0.245158	ENSG00000241935	ENST00000370646	NM_138413	HOGA1	protein_coding	2442	314	984	1142	noncanon	NC	0	0	0	0	0	0	0	0	0	0	0	0	0	0	0	0	0	0	0	0	0	0	0	1	0	0	1	0	0	0	0
3.6674	2.56849	1.51522	1.69512	0.0900519	0.168811	ENSG00000155254	ENST00000285605	NM_031484	MARVELD1	protein_coding	3213	146	522	1586	noncanon	NC	0	0	0	0	0	0	0	0	0	0	0	0	0	0	0	0	0	0	0	0	0	0	0	2	0	0	2	0	0	0	0
13.4866	0.667962	0.76154	0.87712	0.380422	0.470974	ENSG00000155256	ENST00000684270	NM_001385875	ZFYVE27	protein_coding	3026	193	1236	1594	noncanon	NC	0	0	0	0	0	0	0	0	0	0	0	0	0	0	0	0	0	0	0	0	0	0	0	1	0	0	1	0	0	0	0
5.11387	3.04302	1.55019	1.963	0.0496463	0.116656	ENSG00000166024	ENST00000298999	NM_001351015	R3HCC1L	protein_coding	3393	104	2337	738	noncanon	NC	0	0	0	0	0	0	0	0	0	0	0	0	0	0	0	0	0	0	0	0	0	0	0	4	0	3	1	0	0	0	0
5.42672	-0.49221	1.10231	-0.446528	0.655216	0.72612	ENSG00000138131	ENST00000260702	NM_032211	LOXL4	protein_coding	3597	62	2271	1230	noncanon	NC	0	0	0	0	0	0	0	0	0	0	0	0	0	0	0	0	0	0	0	0	0	0	0	3	0	0	3	0	0	0	0
12.8065	-0.451079	0.699457	-0.644899	0.518993	0.604983	ENSG00000107521	ENST00000361490	NM_000195	HPS1	protein_coding	3703	128	2103	1365	absent	NA	0	0	0	0	0	0	0	0	0	0	0	0	0	0	0	0	0	0	0	0	0	0	0	0	0	0	0	0	0	0	0
8.39439	-0.370683	0.76959	-0.481663	0.630046	0.70463	ENSG00000119946	ENST00000356713	NM_020348	CNNM1	protein_coding	5702	31	2856	2813	noncanon	NC	0	0	0	0	0	0	0	0	0	0	0	0	0	0	0	0	0	0	0	0	0	0	0	3	0	1	2	0	0	0	0
3.83951	2.60448	1.49713	1.73965	0.0819212	0.158732	ENSG00000120053	ENST00000370508	NM_002079	GOT1	protein_coding	1978	58	1242	676	noncanon	NC	0	0	0	0	0	0	0	0	0	0	0	0	0	0	0	0	0	0	0	0	0	0	0	5	0	2	3	0	0	0	0
3.86083	2.60715	1.50986	1.72675	0.0842124	0.161758	ENSG00000155287	ENST00000370495	NM_031212	SLC25A28	protein_coding	1526	103	1095	326	noncanon	NC	0	0	0	0	0	0	0	0	0	0	0	0	0	0	0	0	0	0	0	0	0	0	0	1	0	1	0	0	0	0	0
9.99344	0.0195935	0.759287	0.0258051	0.979413	0.985427	ENSG00000198018	ENST00000370489	NM_020354	ENTPD7	protein_coding	8548	94	1815	6557	canon	U2	0	0	0	0	0	0	2	0	1	1	0	0	0	0	0	0	0	0	0	0	0	0	0	26	0	1	25	0	0	2	1
3.66711	2.56212	1.53555	1.66853	0.0952101	0.175546	ENSG00000119929	ENST00000370476	NM_015960	CUTC	protein_coding	1332	114	822	394	canon	U5	0	0	0	0	0	0	0	0	0	0	0	0	1	0	1	0	0	0	0	0	0	0	0	1	0	1	0	0	0	1	0
9.26356	2.33671	1.36828	1.70777	0.0876788	0.16613	ENSG00000107554	ENST00000324109	NM_015221	DNMBP	protein_coding	6428	109	4734	1573	canon	U2	1	0	1	0	0	0	1	0	1	0	0	0	0	0	0	0	0	0	0	0	0	0	0	8	0	5	3	0	0	2	0
7.2811	3.54098	1.47918	2.39388	0.0166714	0.059198	ENSG00000107566	ENST00000421367	NM_006459	ERLIN1	protein_coding	3487	402	1047	2036	canon	U2	0	0	0	0	0	0	1	0	0	1	0	0	0	0	0	0	0	0	0	0	0	0	0	7	0	1	6	0	0	1	1
23.3595	0.932195	0.66457	1.4027	0.160705	0.247836	ENSG00000213341	ENST00000370397	NM_001278	CHUK	protein_coding	3600	63	2238	1297	noncanon	NC	0	0	0	0	0	0	0	0	0	0	0	0	0	0	0	0	0	0	0	0	0	0	0	9	0	4	5	0	0	0	0
9.81405	3.96814	1.50884	2.62992	0.00854037	0.0394112	ENSG00000095485	ENST00000354105	NM_018294	CWF19L1	protein_coding	2591	44	1617	928	noncanon	NC	0	0	0	0	0	0	0	0	0	0	0	0	0	0	0	0	0	0	0	0	0	0	0	9	0	5	4	0	0	0	0
30.486	-1.10273	0.417753	-2.63966	0.00829892	0.0387717	ENSG00000212464	ENST00000391162	NR_002954	SNORA12	snoRNA	147	0	0	0	absent	NA	0	0	0	0	0	0	0	0	0	0	0	0	0	0	0	0	0	0	0	0	0	0	0	0	0	0	0	0	0	0	0
11.7305	-1.64529	0.653036	-2.51945	0.0117537	0.0477444	ENSG00000196072	ENST00000370372	NM_173809	BLOC1S2	protein_coding	2619	20	429	2168	noncanon	NC	0	0	0	0	0	0	0	0	0	0	0	0	0	0	0	0	0	0	0	0	0	0	0	6	0	0	6	0	0	0	0
24.3699	0.828919	0.619391	1.33828	0.180805	0.268724	ENSG00000099194	ENST00000370355	NM_005063	SCD	protein_coding	5245	271	1080	3892	noncanon	NC	0	0	0	0	0	0	0	0	0	0	0	0	0	0	0	0	0	0	0	0	0	0	0	6	0	1	5	0	0	0	0
8.52823	3.75419	1.46218	2.56754	0.0102424	0.043947	ENSG00000075826	ENST00000370345	NM_015490	SEC31B	protein_coding	4634	79	3540	968	noncanon	NC	0	0	0	0	0	0	0	0	0	0	0	0	0	0	0	0	0	0	0	0	0	0	0	2	0	0	2	0	0	0	0
5.57651	-0.630009	0.973744	-0.646996	0.517634	0.60396	ENSG00000166136	ENST00000299166	NM_005004	NDUFB8	protein_coding	678	19	561	96	noncanon	NC	0	0	0	0	0	0	0	0	0	0	0	0	0	0	0	0	0	0	0	0	0	0	0	2	0	2	0	0	0	0	0
24.811	0.213469	0.565102	0.377752	0.705615	0.767158	ENSG00000166135	ENST00000299163	NM_017902	HIF1AN	protein_coding	12927	15	1050	11860	canon	U2	2	0	0	2	0	0	1	0	0	1	0	0	1	0	0	1	0	0	0	0	0	0	0	32	0	0	32	0	0	4	4
46.1511	1.23961	0.49882	2.48509	0.0129519	0.0508598	ENSG00000119906	ENST00000238961	NM_018121	SLF2	protein_coding	6892	147	3522	3221	canon	U2	1	0	0	1	0	0	1	0	0	1	0	0	0	0	0	0	0	0	0	0	0	0	0	17	0	6	11	0	0	2	2
3.55124	2.48504	1.52524	1.62928	0.103254	0.18527	ENSG00000055950	ENST00000318364	NM_032112	MRPL43	protein_coding	999	53	480	464	noncanon	NC	0	0	0	0	0	0	0	0	0	0	0	0	0	0	0	0	0	0	0	0	0	0	0	3	0	1	2	0	0	0	0
14.4754	-2.46646	0.686809	-3.59118	0.000329184	0.0050294	ENSG00000095539	ENST00000210633	NM_017893	SEMA4G	protein_coding	4489	383	2532	1484	noncanon	NC	0	0	0	0	0	0	0	0	0	0	0	0	0	0	0	0	0	0	0	0	0	0	0	1	0	0	1	0	0	0	0
6.77159	-0.868811	0.848222	-1.02427	0.305706	0.394421	ENSG00000107815	ENST00000311916	NM_021830	TWNK	protein_coding	3616	667	2055	892	canon	U2	1	0	1	0	0	0	1	0	1	0	0	0	0	0	0	0	0	0	0	0	0	0	0	5	1	4	0	0	0	2	0
13.7587	1.23514	0.880967	1.40202	0.160908	0.247973	ENSG00000107816	ENST00000454422	NM_001318100	LZTS2	protein_coding	2862	144	2010	664	absent	NA	0	0	0	0	0	0	0	0	0	0	0	0	0	0	0	0	0	0	0	0	0	0	0	0	0	0	0	0	0	0	0
6.6996	-0.218484	0.899203	-0.242976	0.808024	0.853787	ENSG00000107819	ENST00000393459	NM_030971	SFXN3	protein_coding	3095	300	966	1655	canon	U2	1	0	1	0	0	0	1	0	0	1	0	0	0	0	0	0	0	0	0	0	0	0	0	1	0	0	1	0	0	2	1
3.58921	-2.17877	1.04606	-2.08283	0.0372666	0.0976434	ENSG00000107807	ENST00000370196	NM_005521	TLX1	protein_coding	2111	241	993	875	noncanon	NC	0	0	0	0	0	0	0	0	0	0	0	0	0	0	0	0	0	0	0	0	0	0	0	1	0	0	1	0	0	0	0
2.63443	2.0737	1.60351	1.29323	0.195933	0.284221	ENSG00000227128	ENST00000434878	NA	LBX1-AS1	lncRNA	418	0	0	0	absent	NA	0	0	0	0	0	0	0	0	0	0	0	0	0	0	0	0	0	0	0	0	0	0	0	0	0	0	0	0	0	0	0
44.4329	-5.87963	0.6905	-8.51504	1.66537e-17	1.84595e-15	ENSG00000222238	ENST00000410306	NA	RNU2-43P	snRNA	190	0	0	0	noncanon	NC	0	0	0	0	0	0	0	0	0	0	0	0	0	0	0	0	0	0	0	0	0	0	0	1	0	0	0	0	1	0	0
12.1215	4.25591	1.45683	2.92135	0.00348518	0.02378	ENSG00000166167	ENST00000370187	NM_033637	BTRC	protein_coding	6024	15	1818	4158	noncanon	NC	0	0	0	0	0	0	0	0	0	0	0	0	0	0	0	0	0	0	0	0	0	0	0	14	0	3	11	0	0	0	0
364.566	-6.29002	0.599356	-10.4946	9.14468e-26	1.78258e-23	ENSG00000222414	ENST00000410482	NA	RNU2-59P	snRNA	191	0	0	0	canon	U2	0	0	0	0	0	0	1	0	0	0	0	1	0	0	0	0	0	0	0	0	0	0	0	2	0	0	0	0	2	1	0
8.3487	3.71334	1.47879	2.51107	0.0120367	0.0484466	ENSG00000166169	ENST00000370162	NM_001174084	POLL	protein_coding	2781	435	1728	570	absent	NA	0	0	0	0	0	0	0	0	0	0	0	0	0	0	0	0	0	0	0	0	0	0	0	0	0	0	0	0	0	0	0
3.97881	2.68428	1.50163	1.78757	0.0738449	0.148267	ENSG00000107829	ENST00000331272	NM_022039	FBXW4	protein_coding	2394	64	1704	624	absent	NA	0	0	0	0	0	0	0	0	0	0	0	0	0	0	0	0	0	0	0	0	0	0	0	0	0	0	0	0	0	0	0
54.8446	2.98053	0.730334	4.08106	4.48311e-05	0.00100568	ENSG00000198408	ENST00000361464	NM_012215	OGA	protein_coding	5174	421	2751	2000	canon	U2	0	0	0	0	0	0	1	0	0	1	0	0	0	0	0	0	0	0	0	0	0	0	0	15	0	7	8	0	0	1	1
2.88142	-3.55408	1.5397	-2.30829	0.0209831	0.067704	ENSG00000226009	ENST00000412353	NR_045118	KCNIP2-AS1	lncRNA	1261	0	0	0	absent	NA	0	0	0	0	0	0	0	0	0	0	0	0	0	0	0	0	0	0	0	0	0	0	0	0	0	0	0	0	0	0	0
2.53084	2.01129	1.54776	1.29948	0.193778	0.282	ENSG00000120049	ENST00000356640	NM_173191	KCNIP2	protein_coding	2424	231	813	1378	absent	NA	0	0	0	0	0	0	0	0	0	0	0	0	0	0	0	0	0	0	0	0	0	0	0	0	0	0	0	0	0	0	0
27.3613	-0.703115	0.4261	-1.65012	0.0989189	0.179948	ENSG00000120029	ENST00000370033	NM_024541	ARMH3	protein_coding	4099	88	2070	1928	canon	U2	0	0	0	0	0	0	1	0	1	0	0	0	0	0	0	0	0	0	0	0	0	0	0	3	0	1	2	0	0	1	0
16.0389	4.6933	1.46011	3.21434	0.00130746	0.013001	ENSG00000198728	ENST00000673968	NM_001113407	LDB1	protein_coding	3098	257	1236	1603	canon	U2	0	0	0	0	0	0	1	0	0	1	0	0	0	0	0	0	0	0	0	0	0	0	0	4	0	3	1	0	0	1	1
27.7936	1.34992	0.661854	2.03961	0.0413892	0.10466	ENSG00000148840	ENST00000278070	NM_015062	PPRC1	protein_coding	5328	28	4995	303	noncanon	NC	0	0	0	0	0	0	0	0	0	0	0	0	0	0	0	0	0	0	0	0	0	0	0	4	0	2	2	0	0	0	0
26.9473	-0.662042	0.446793	-1.48176	0.138403	0.224738	ENSG00000166197	ENST00000605788	NM_004741	NOLC1	protein_coding	3723	21	2100	1600	canon	U2	0	0	0	0	0	0	1	0	0	1	0	0	0	0	0	0	0	0	0	0	0	0	0	5	0	0	5	0	0	1	1
31.79	0.944583	0.53325	1.77137	0.0764992	0.151604	ENSG00000107862	ENST00000369983	NM_001377137	GBF1	protein_coding	6403	249	5583	559	noncanon	NC	0	0	0	0	0	0	0	0	0	0	0	0	0	0	0	0	0	0	0	0	0	0	0	5	0	5	0	0	0	0	0
2.81669	2.18814	1.56679	1.39658	0.162541	0.249533	ENSG00000077150	ENST00000661543	NM_001322934	NFKB2	protein_coding	3015	91	2703	147	noncanon	NC	0	0	0	0	0	0	0	0	0	0	0	0	0	0	0	0	0	0	0	0	0	0	0	1	0	1	0	0	0	0	0
2.40894	1.92395	1.58231	1.21591	0.22402	0.311534	ENSG00000107874	ENST00000369937	NM_024040	CUEDC2	protein_coding	1100	48	864	176	absent	NA	0	0	0	0	0	0	0	0	0	0	0	0	0	0	0	0	0	0	0	0	0	0	0	0	0	0	0	0	0	0	0
4.90377	2.9402	1.50774	1.95007	0.0511681	0.118867	ENSG00000269609	ENST00000594818	NA	C10orf95-AS1	lncRNA	445	0	0	0	absent	NA	0	0	0	0	0	0	0	0	0	0	0	0	0	0	0	0	0	0	0	0	0	0	0	0	0	0	0	0	0	0	0
13.8499	-0.512853	0.585443	-0.876008	0.381026	0.471373	ENSG00000138107	ENST00000369905	NM_005736	ACTR1A	protein_coding	2830	64	1131	1633	noncanon	NC	0	0	0	0	0	0	0	0	0	0	0	0	0	0	0	0	0	0	0	0	0	0	0	3	0	0	3	0	0	0	0
5.71033	3.16424	1.47773	2.14128	0.0322516	0.0895299	ENSG00000107882	ENST00000369902	NM_016169	SUFU	protein_coding	5016	180	1455	3379	canon	U2	0	0	0	0	0	0	1	0	0	1	0	0	0	0	0	0	0	0	0	0	0	0	0	7	0	2	5	0	0	1	1
12.8608	-5.3239	0.688199	-7.73598	1.02609e-14	9.20715e-13	ENSG00000207029	ENST00000384302	NA	RNU6-43P	snRNA	107	0	0	0	absent	NA	0	0	0	0	0	0	0	0	0	0	0	0	0	0	0	0	0	0	0	0	0	0	0	0	0	0	0	0	0	0	0
8.49146	0.920976	1.04834	0.87851	0.379667	0.470567	ENSG00000171206	ENST00000643721	NM_030912	TRIM8	protein_coding	2759	138	1656	963	noncanon	NC	0	0	0	0	0	0	0	0	0	0	0	0	0	0	0	0	0	0	0	0	0	0	0	2	0	0	2	0	0	0	0
5.89955	-2.26973	0.802372	-2.82877	0.00467266	0.0277464	ENSG00000138175	ENST00000260746	NM_004311	3	protein_coding	3834	121	549	3162	noncanon	NC	0	0	0	0	0	0	0	0	0	0	0	0	0	0	0	0	0	0	0	0	0	0	0	8	0	2	6	0	0	0	0
9.01976	3.85484	1.45905	2.64202	0.0082414	0.038629	ENSG00000156398	ENST00000369893	NM_178858	SFXN2	protein_coding	6770	45	969	5729	canon	U2	0	0	0	0	0	0	1	0	0	1	0	0	1	0	0	1	0	0	0	0	0	0	0	15	2	0	13	0	0	2	2
3.58815	2.51953	1.50048	1.67915	0.0931232	0.17274	ENSG00000166272	ENST00000448841	NM_001083913	WBP1L	protein_coding	4129	105	1092	2930	noncanon	NC	0	0	0	0	0	0	0	0	0	0	0	0	0	0	0	0	0	0	0	0	0	0	0	3	0	1	2	0	0	0	0
2.48846	-0.897145	1.60319	-0.559599	0.575753	0.656991	ENSG00000283337	ENST00000636230	NA	U6	snRNA	99	0	0	0	absent	NA	0	0	0	0	0	0	0	0	0	0	0	0	0	0	0	0	0	0	0	0	0	0	0	0	0	0	0	0	0	0	0
9.41995	1.26197	1.06025	1.19025	0.233947	0.321146	ENSG00000148842	ENST00000369878	NM_017649	CNNM2	protein_coding	15857	186	2628	13041	canon	U2	0	0	0	0	0	0	1	0	0	1	0	0	0	0	0	0	0	0	0	0	0	0	0	31	0	1	30	0	0	1	1
13.7389	1.23001	0.87695	1.4026	0.160737	0.247836	ENSG00000076685	ENST00000404739	NM_001351169	NT5C2	protein_coding	3525	143	1686	1633	noncanon	NC	0	0	0	0	0	0	0	0	0	0	0	0	0	0	0	0	0	0	0	0	0	0	0	6	0	3	3	0	0	0	0
9.06935	3.84246	1.45877	2.63404	0.00843763	0.039177	ENSG00000156374	ENST00000369847	NM_001011663	PCGF6	protein_coding	2236	73	1053	1108	noncanon	NC	0	0	0	0	0	0	0	0	0	0	0	0	0	0	0	0	0	0	0	0	0	0	0	11	0	2	9	0	0	0	0
2.57153	-6.03349	2.20455	-2.73684	0.00620328	0.0325449	ENSG00000212413	ENST00000391111	NA	RNU11-3P	snRNA	133	0	0	0	canon	U5	0	0	0	0	0	0	0	0	0	0	0	0	1	0	0	0	0	1	0	0	0	0	0	0	0	0	0	0	0	1	0
7.56166	-1.28659	0.75854	-1.69614	0.0898585	0.168593	ENSG00000148835	ENST00000369839	NM_006951	TAF5	protein_coding	3259	13	2403	841	canon	U2	0	0	0	0	0	0	1	0	0	1	0	0	0	0	0	0	0	0	0	0	0	0	0	8	0	5	3	0	0	1	1
10.9533	-1.89435	0.629811	-3.00781	0.0026314	0.0199267	ENSG00000173915	ENST00000369815	NM_001206427	ATP5MK	protein_coding	660	286	177	116	noncanon	NC	0	0	0	0	0	0	0	0	0	0	0	0	0	0	0	0	0	0	0	0	0	0	0	2	0	0	2	0	0	0	0
28.6769	0.76075	0.538183	1.41355	0.157493	0.244557	ENSG00000148843	ENST00000369797	NM_014976	PDCD11	protein_coding	6477	104	5616	744	canon	U1	1	0	1	0	0	0	0	0	0	0	0	0	0	0	0	0	0	0	0	0	0	0	0	8	0	7	1	0	0	1	0
8.10022	2.13762	1.3653	1.56568	0.117423	0.201608	ENSG00000107957	ENST00000369774	NM_001394015	SH3PXD2A	protein_coding	11501	309	3402	7788	canon	U1	1	0	0	1	0	0	0	0	0	0	0	0	0	0	0	0	0	0	0	0	0	0	0	16	0	1	15	0	0	1	1
3.36869	2.40007	1.58424	1.51496	0.129782	0.215243	ENSG00000107960	ENST00000224950	NM_024928	1	protein_coding	6369	84	1107	5114	canon	U2	0	0	0	0	0	0	1	0	1	0	0	0	0	0	0	0	0	0	0	0	0	0	0	9	0	1	8	0	0	1	0
21.6637	5.12131	1.45289	3.5249	0.000423636	0.00602469	ENSG00000065613	ENST00000369755	NM_014720	SLK	protein_coding	7827	605	3708	3512	canon	U1	1	0	0	1	0	0	0	0	0	0	0	0	0	0	0	0	0	0	0	0	0	0	0	14	0	2	12	0	0	1	1
4.7893	2.94409	1.48052	1.98855	0.0467504	0.112772	ENSG00000148834	ENST00000369713	NM_004832	GSTO1	protein_coding	813	36	726	49	absent	NA	0	0	0	0	0	0	0	0	0	0	0	0	0	0	0	0	0	0	0	0	0	0	0	0	0	0	0	0	0	0	0
4.61493	-2.20887	1.27736	-1.72924	0.0837665	0.161132	ENSG00000148841	ENST00000337478	NM_001272013	ITPRIP	protein_coding	6585	219	1644	4707	noncanon	NC	0	0	0	0	0	0	0	0	0	0	0	0	0	0	0	0	0	0	0	0	0	0	0	9	0	0	9	0	0	0	0
2.53295	2.00095	1.55969	1.28291	0.199523	0.287893	ENSG00000108018	ENST00000263054	NM_052918	SORCS1	protein_coding	7444	179	3507	3756	canon	U2	0	0	0	0	0	0	1	0	1	0	0	0	0	0	0	0	0	0	0	0	0	0	0	14	0	3	11	0	0	1	0
4.36326	-5.83531	1.61369	-3.61612	0.00029905	0.00463795	ENSG00000200626	ENST00000363756	NA	RNA5SP325	rRNA_pseudogene	130	0	0	0	absent	NA	0	0	0	0	0	0	0	0	0	0	0	0	0	0	0	0	0	0	0	0	0	0	0	0	0	0	0	0	0	0	0
16.5595	-9.56859	2.4596	-3.8903	0.000100119	0.00194493	ENSG00000252574	ENST00000516765	NA	RNU5B-6P	snRNA	68	0	0	0	absent	NA	0	0	0	0	0	0	0	0	0	0	0	0	0	0	0	0	0	0	0	0	0	0	0	0	0	0	0	0	0	0	0
10.4638	4.07382	1.47554	2.7609	0.00576422	0.0314984	ENSG00000108039	ENST00000502935	NM_020383	XPNPEP1	protein_coding	2497	77	2001	417	noncanon	NC	0	0	0	0	0	0	0	0	0	0	0	0	0	0	0	0	0	0	0	0	0	0	0	4	0	2	2	0	0	0	0
31.7855	0.724848	0.50677	1.43033	0.152622	0.23926	ENSG00000148700	ENST00000356080	NM_016824	ADD3	protein_coding	4413	315	2121	1946	canon	U2	0	0	0	0	0	0	2	0	0	2	0	0	1	0	0	1	0	0	0	0	0	0	0	17	1	3	13	0	0	3	3
3.78991	2.61822	1.54124	1.69877	0.0893621	0.16808	ENSG00000119950	ENST00000332674	NM_130439	MXI1	protein_coding	3470	203	888	2377	canon	U2	0	0	0	0	0	0	1	0	0	1	0	0	0	0	0	0	0	0	0	0	0	0	0	9	0	1	8	0	0	1	1
11.2768	4.14705	1.46445	2.83182	0.0046284	0.0276361	ENSG00000119953	ENST00000369603	NM_005871	SMNDC1	protein_coding	4310	172	717	3419	canon	U2	1	0	0	1	0	0	3	0	0	3	0	0	0	0	0	0	0	0	0	0	0	0	0	18	0	0	18	0	0	4	4
35.8209	5.8387	1.44726	4.03431	5.47619e-05	0.00118723	ENSG00000108055	ENST00000361804	NM_005445	SMC3	protein_coding	5522	121	3654	1745	noncanon	NC	0	0	0	0	0	0	0	0	0	0	0	0	0	0	0	0	0	0	0	0	0	0	0	17	0	3	14	0	0	0	0
9.16299	3.88606	1.45989	2.66188	0.0077705	0.0373937	ENSG00000203867	ENST00000369519	NM_001134363	RBM20	protein_coding	7293	118	3684	3489	canon	U1	1	0	1	0	0	0	0	0	0	0	0	0	0	0	0	0	0	0	0	0	0	0	0	14	0	6	8	0	0	1	0
29.325	0.843189	0.574177	1.46852	0.141963	0.228332	ENSG00000150593	ENST00000280154	NM_014456	PDCD4	protein_coding	3481	90	1410	1917	noncanon	NC	0	0	0	0	0	0	0	0	0	0	0	0	0	0	0	0	0	0	0	0	0	0	0	8	0	3	5	0	0	0	0
4.68688	0.896437	1.38991	0.644963	0.518951	0.604983	ENSG00000214413	ENST00000448814	NM_001195305	BBIP1	protein_coding	2025	59	279	1629	noncanon	NC	0	0	0	0	0	0	0	0	0	0	0	0	0	0	0	0	0	0	0	0	0	0	0	13	0	1	12	0	0	0	0
3.35595	-3.90565	1.95162	-2.00124	0.0453667	0.110973	ENSG00000270589	ENST00000603915	NA	NA	lncRNA	1649	0	0	0	noncanon	NC	0	0	0	0	0	0	0	0	0	0	0	0	0	0	0	0	0	0	0	0	0	0	0	1	0	0	0	0	1	0	0
7.83632	3.65093	1.47284	2.47884	0.0131809	0.0513662	ENSG00000108061	ENST00000369452	NM_007373	SHOC2	protein_coding	3884	233	1749	1846	canon	U2	0	0	0	0	0	0	1	0	0	1	0	0	0	0	0	0	0	0	0	0	0	0	0	13	0	1	12	0	0	1	1
6.16557	3.28537	1.51776	2.16462	0.0304169	0.0862837	ENSG00000119927	ENST00000348367	NM_001244949	GPAM	protein_coding	6372	97	2487	3684	canon	U2	0	0	0	0	0	0	1	0	0	1	0	0	0	0	0	0	0	0	0	0	0	0	0	22	0	4	18	0	0	1	1
15.5126	3.1346	1.35376	2.31548	0.0205868	0.0669332	ENSG00000023041	ENST00000369405	NM_022494	ZDHHC6	protein_coding	2170	213	1242	503	canon	U2	0	0	0	0	0	0	1	0	1	0	0	0	0	0	0	0	0	0	0	0	0	0	0	5	0	3	2	0	0	1	0
14.2879	0.741591	0.754117	0.98339	0.325416	0.414686	ENSG00000151532	ENST00000393077	NM_145206	VTI1A	protein_coding	4174	158	654	3360	canon	U1	1	0	0	1	0	0	0	0	0	0	0	0	0	0	0	0	0	0	0	0	0	0	0	12	0	0	12	0	0	1	1
13.3992	2.82651	1.35156	2.0913	0.0365014	0.0962417	ENSG00000148737	ENST00000355995	NM_001367943	TCF7L2	protein_coding	4076	509	1860	1705	canon	U2	0	0	0	0	0	0	1	0	0	1	0	0	0	0	0	0	0	0	0	0	0	0	0	12	2	0	10	0	0	1	1
4.28779	2.79727	1.50825	1.85464	0.0636471	0.134983	ENSG00000165806	ENST00000369318	NM_001227	CASP7	protein_coding	2344	66	912	1364	canon	U2	0	0	0	0	0	0	1	0	0	1	0	0	0	0	0	0	0	0	0	0	0	0	0	12	0	0	12	0	0	1	1
10.1258	-0.427186	0.699376	-0.610809	0.541326	0.625982	ENSG00000198924	ENST00000361384	NM_014881	DCLRE1A	protein_coding	4450	899	3123	426	noncanon	NC	0	0	0	0	0	0	0	0	0	0	0	0	0	0	0	0	0	0	0	0	0	0	0	10	2	6	2	0	0	0	0
24.059	0.4362	0.542317	0.804326	0.421209	0.511019	ENSG00000196865	ENST00000369301	NM_198514	NHLRC2	protein_coding	11051	211	2181	8657	canon	U2	1	0	0	1	0	0	3	0	0	3	0	0	2	0	0	2	0	0	1	0	0	1	0	43	0	4	39	0	0	6	6
19.2642	0.964268	0.782463	1.23235	0.217818	0.306148	ENSG00000165813	ENST00000369287	NM_018017	CCDC186	protein_coding	7228	188	2697	4280	canon	U2	1	0	0	1	0	0	1	0	0	1	0	0	0	0	0	0	0	0	0	0	0	0	0	39	0	2	37	0	0	2	2
17.3285	4.77702	1.45134	3.29146	0.000996695	0.0109404	ENSG00000099204	ENST00000533213	NM_002313	ABLIM1	protein_coding	7560	74	2337	5147	noncanon	NC	0	0	0	0	0	0	0	0	0	0	0	0	0	0	0	0	0	0	0	0	0	0	0	14	0	1	13	0	0	0	0
10.4653	4.08106	1.46201	2.7914	0.00524798	0.0298159	ENSG00000151553	ENST00000369248	NM_020940	FHIP2A	protein_coding	5774	298	2298	3176	canon	U5	0	0	0	0	0	0	0	0	0	0	0	0	1	0	1	0	0	0	0	0	0	0	0	30	0	3	27	0	0	1	0
4.55595	2.87001	1.60347	1.78987	0.0734742	0.147732	ENSG00000165832	ENST00000298746	NM_139169	TRUB1	protein_coding	3406	58	1050	2296	canon	U2	0	0	0	0	0	0	1	0	0	1	0	0	0	0	0	0	0	0	0	0	0	0	0	17	0	1	16	0	0	1	1
8.16633	3.71402	1.47371	2.52019	0.0117291	0.0477009	ENSG00000107518	ENST00000355044	NM_207303	ATRNL1	protein_coding	8746	385	4140	4219	canon	U2	0	0	0	0	0	0	1	0	1	0	0	0	0	0	0	0	0	0	0	0	0	0	0	28	1	15	12	0	0	1	0
8.9219	3.82595	1.45838	2.62342	0.00870513	0.0398785	ENSG00000165868	ENST00000369209	NM_025015	HSPA12A	protein_coding	5714	96	2028	3588	canon	U2	0	0	0	0	0	0	1	0	0	1	0	0	1	0	0	1	0	0	0	0	0	0	0	11	0	3	8	0	0	2	2
29.7901	1.36163	0.618496	2.20151	0.0276999	0.0810074	ENSG00000187164	ENST00000355371	NM_001127211	SHTN1	protein_coding	6871	107	1896	4866	canon	U2	0	0	0	0	0	0	2	0	0	2	0	0	0	0	0	0	0	0	0	0	0	0	0	18	0	0	18	0	0	2	2
9.52066	3.92763	1.45658	2.69648	0.00700767	0.0351036	ENSG00000165650	ENST00000334464	NM_173791	PDZD8	protein_coding	9672	212	3465	5993	canon	U2	0	0	0	0	0	0	4	0	1	3	0	0	0	0	0	0	0	0	0	0	0	0	0	26	0	6	20	0	0	4	3
5.03818	-0.830498	1.13564	-0.731303	0.464594	0.553925	ENSG00000229847	ENST00000450314	NA	EMX2OS	lncRNA	520	0	0	0	noncanon	NC	0	0	0	0	0	0	0	0	0	0	0	0	0	0	0	0	0	0	0	0	0	0	0	1	0	0	0	0	1	0	0
11.5774	4.20434	1.45676	2.88609	0.00390061	0.0252757	ENSG00000107560	ENST00000355624	NM_014904	RAB11FIP2	protein_coding	6399	777	1539	4081	canon	U2	0	0	0	0	0	0	2	0	0	2	0	0	0	0	0	0	0	0	0	0	0	0	0	24	0	3	21	0	0	2	2
12.659	4.3245	1.45394	2.97432	0.00293638	0.0214185	ENSG00000165669	ENST00000369183	NM_022063	FAM204A	protein_coding	13898	200	702	12931	canon	U2	3	0	0	3	0	0	5	0	0	5	0	0	1	0	0	1	0	0	0	0	0	0	0	49	0	0	49	0	0	9	9
24.2298	-0.23207	0.476912	-0.486609	0.626535	0.701546	ENSG00000151893	ENST00000369151	NM_153810	CACUL1	protein_coding	11035	207	1110	9716	canon	U2	1	0	0	1	0	0	2	0	0	2	0	0	0	0	0	0	0	0	0	0	0	0	0	25	0	1	24	0	0	3	3
65.6522	1.30993	0.48845	2.6818	0.00732275	0.0360903	ENSG00000107581	ENST00000369144	NM_003750	EIF3A	protein_coding	6659	140	4149	2368	noncanon	NC	0	0	0	0	0	0	0	0	0	0	0	0	0	0	0	0	0	0	0	0	0	0	0	10	0	4	6	0	0	0	0
6.27083	0.508127	1.0695	0.475109	0.63471	0.708703	ENSG00000207468	ENST00000384737	NR_002917	SNORA19	snoRNA	128	0	0	0	absent	NA	0	0	0	0	0	0	0	0	0	0	0	0	0	0	0	0	0	0	0	0	0	0	0	0	0	0	0	0	0	0	0
4.84873	2.97141	1.49994	1.98102	0.0475893	0.113637	ENSG00000119979	ENST00000361432	NM_207009	DENND10	protein_coding	2441	29	1074	1336	noncanon	NC	0	0	0	0	0	0	0	0	0	0	0	0	0	0	0	0	0	0	0	0	0	0	0	6	0	1	5	0	0	0	0
7.68842	0.12617	0.940306	0.13418	0.89326	0.920704	ENSG00000183605	ENST00000355697	NM_213649	SFXN4	protein_coding	1556	66	1014	474	noncanon	NC	0	0	0	0	0	0	0	0	0	0	0	0	0	0	0	0	0	0	0	0	0	0	0	3	0	3	0	0	0	0	0
9.49629	2.25805	1.35567	1.66563	0.0957866	0.176321	ENSG00000165672	ENST00000298510	NM_006793	PRDX3	protein_coding	1553	21	771	759	noncanon	NC	0	0	0	0	0	0	0	0	0	0	0	0	0	0	0	0	0	0	0	0	0	0	0	3	0	0	3	0	0	0	0
2.55367	2.01812	1.60284	1.25909	0.207999	0.296145	ENSG00000198873	ENST00000392870	NM_005308	GRK5	protein_coding	6798	346	1773	4677	canon	U2	0	0	0	0	0	0	2	0	0	2	0	0	1	0	0	1	0	0	0	0	0	0	0	12	0	1	11	0	0	3	3
61.67	1.82073	0.493931	3.6862	0.000227628	0.00377356	ENSG00000151923	ENST00000436547	NM_003252	TIAL1	protein_coding	3827	498	1128	2199	noncanon	NC	0	0	0	0	0	0	0	0	0	0	0	0	0	0	0	0	0	0	0	0	0	0	0	12	0	2	10	0	0	0	0
3.91634	2.66147	1.52237	1.74824	0.0804229	0.156894	ENSG00000151929	ENST00000369085	NM_004281	BAG3	protein_coding	2561	295	1728	536	noncanon	NC	0	0	0	0	0	0	0	0	0	0	0	0	0	0	0	0	0	0	0	0	0	0	0	1	0	1	0	0	0	0	0
10.4311	4.06603	1.45747	2.78979	0.0052742	0.0298847	ENSG00000198825	ENST00000650623	NM_014937	INPP5F	protein_coding	4979	212	3399	1366	noncanon	NC	0	0	0	0	0	0	0	0	0	0	0	0	0	0	0	0	0	0	0	0	0	0	0	10	0	8	2	0	0	0	0
23.9404	2.12765	0.8478	2.50961	0.0120865	0.0485563	ENSG00000197771	ENST00000369077	NM_001256378	MCMBP	protein_coding	4216	258	1923	2033	canon	U1	1	0	0	1	0	0	0	0	0	0	0	0	0	0	0	0	0	0	0	0	0	0	0	11	0	3	8	0	0	1	1
25.1397	0.539377	0.584031	0.923542	0.355725	0.446324	ENSG00000107651	ENST00000369075	NM_007190	SEC23IP	protein_coding	7148	52	3003	4071	canon	U2	0	0	0	0	0	0	2	0	0	2	0	0	1	0	0	1	0	0	0	0	0	0	0	18	0	8	10	0	0	3	3
37.5361	0.875762	0.513355	1.70596	0.0880156	0.166656	ENSG00000120008	ENST00000263461	NM_018117	WDR11	protein_coding	4545	58	3675	810	canon	U1	2	0	1	1	0	0	0	0	0	0	0	0	1	0	0	1	0	0	0	0	0	0	0	9	0	4	5	0	0	3	2
10.8897	4.11849	1.45467	2.83122	0.00463707	0.0276426	ENSG00000066468	ENST00000358487	NM_000141	FGFR2	protein_coding	4624	482	2466	1524	canon	U5	0	0	0	0	0	0	0	0	0	0	0	0	1	0	0	1	0	0	0	0	0	0	0	5	0	0	5	0	0	1	1
10.1631	0.652817	0.861843	0.757466	0.448771	0.538169	ENSG00000107669	ENST00000224652	NM_001001976	ATE1	protein_coding	4895	81	1557	3255	canon	U2	1	0	0	1	0	0	2	0	1	1	0	0	1	0	0	1	0	0	0	0	0	0	0	22	0	5	17	0	0	4	3
17.4597	0.460906	0.668132	0.689844	0.490293	0.578567	ENSG00000107672	ENST00000369023	NM_017615	NSMCE4A	protein_coding	1391	51	1158	168	noncanon	NC	0	0	0	0	0	0	0	0	0	0	0	0	0	0	0	0	0	0	0	0	0	0	0	4	0	2	2	0	0	0	0
5.51871	3.13878	1.52289	2.06107	0.0392967	0.101043	ENSG00000138162	ENST00000369005	NM_206862	TACC2	protein_coding	9704	325	8847	485	noncanon	NC	0	0	0	0	0	0	0	0	0	0	0	0	0	0	0	0	0	0	0	0	0	0	0	4	1	2	1	0	0	0	0
22.9173	1.39848	0.742093	1.88451	0.0594954	0.130133	ENSG00000107679	ENST00000368990	NM_001001974	PLEKHA1	protein_coding	3741	98	1215	2406	canon	U2	0	0	0	0	0	0	1	0	0	1	0	0	0	0	0	0	0	0	0	0	0	0	0	20	0	2	18	0	0	1	1
2.59269	2.05163	1.56322	1.31244	0.189373	0.277481	ENSG00000166033	ENST00000368984	NM_002775	HTRA1	protein_coding	2091	99	1443	547	noncanon	NC	0	0	0	0	0	0	0	0	0	0	0	0	0	0	0	0	0	0	0	0	0	0	0	1	0	0	1	0	0	0	0
2.50952	1.99885	1.61472	1.23789	0.215756	0.304213	ENSG00000255624	ENST00000368895	NA	C10orf88B	transcribed_processed_pseudogene	1328	0	0	0	noncanon	NC	0	0	0	0	0	0	0	0	0	0	0	0	0	0	0	0	0	0	0	0	0	0	0	1	0	0	0	0	1	0	0
3.78128	2.56667	1.52478	1.68331	0.0923158	0.171721	ENSG00000119965	ENST00000481909	NM_024942	C10orf88	protein_coding	2913	48	1338	1525	noncanon	NC	0	0	0	0	0	0	0	0	0	0	0	0	0	0	0	0	0	0	0	0	0	0	0	12	0	1	11	0	0	0	0
2.32726	1.86938	1.60687	1.16336	0.244682	0.331026	ENSG00000179988	ENST00000406217	NM_001363531	PSTK	protein_coding	1173	78	1077	16	noncanon	NC	0	0	0	0	0	0	0	0	0	0	0	0	0	0	0	0	0	0	0	0	0	0	0	4	0	4	0	0	0	0	0
4.9112	2.99009	1.4865	2.0115	0.0442726	0.109535	ENSG00000095574	ENST00000368886	NM_001372123	IKZF5	protein_coding	4532	150	1260	2972	canon	U2	0	0	0	0	0	0	1	0	0	1	0	0	0	0	0	0	0	0	0	0	0	0	0	24	0	1	23	0	0	1	1
4.17815	2.75404	1.6278	1.69188	0.0906693	0.169327	ENSG00000196177	ENST00000358776	NM_001609	ACADSB	protein_coding	5848	23	1299	4524	canon	U2	1	0	0	1	0	0	3	0	0	3	0	0	0	0	0	0	0	0	0	0	0	0	0	15	0	1	14	0	0	4	4
24.8627	2.18254	0.848851	2.57117	0.0101355	0.0436987	ENSG00000154473	ENST00000368865	NM_004725	BUB3	protein_coding	7703	83	987	6631	canon	U2	0	0	0	0	0	0	2	0	0	2	0	0	1	0	0	1	0	0	0	0	0	0	0	27	0	2	25	0	0	3	3
4.086	0.578723	1.40943	0.410608	0.68136	0.747836	ENSG00000230131	ENST00000662754	NA	LINC02641	lncRNA	1058	0	0	0	noncanon	NC	0	0	0	0	0	0	0	0	0	0	0	0	0	0	0	0	0	0	0	0	0	0	0	2	0	0	0	0	2	0	0
4.27946	2.74654	1.50807	1.82122	0.068573	0.141424	ENSG00000182022	ENST00000435907	NM_001270764	CHST15	protein_coding	4809	511	1686	2480	canon	U2	0	0	0	0	0	0	1	0	1	0	0	0	0	0	0	0	0	0	0	0	0	0	0	7	1	0	6	0	0	1	0
8.24026	3.70083	1.46129	2.53258	0.0113226	0.046641	ENSG00000065154	ENST00000368845	NM_000274	OAT	protein_coding	2039	50	1320	638	canon	U2	0	0	0	0	0	0	1	0	1	0	0	0	0	0	0	0	0	0	0	0	0	0	0	5	0	4	1	0	0	1	0
4.35294	0.753242	1.40569	0.535853	0.59206	0.671752	ENSG00000189319	ENST00000337318	NM_014661	FAM53B	protein_coding	5759	365	1269	3949	canon	U1	1	0	0	1	0	0	0	0	0	0	0	0	0	0	0	0	0	0	0	0	0	0	0	6	0	0	6	0	0	1	1
3.46353	2.46489	1.52154	1.62	0.105232	0.187684	ENSG00000203791	ENST00000368836	NM_212554	EEF1AKMT2	protein_coding	3599	53	876	2668	canon	U2	1	0	0	1	0	0	1	0	0	1	0	0	1	0	0	1	0	0	0	0	0	0	0	12	0	5	7	0	0	3	3
12.8693	0.0256404	0.759504	0.0337595	0.973069	0.980527	ENSG00000165660	ENST00000298492	NM_032182	ABRAXAS2	protein_coding	2955	10	1248	1695	noncanon	NC	0	0	0	0	0	0	0	0	0	0	0	0	0	0	0	0	0	0	0	0	0	0	0	9	0	1	8	0	0	0	0
9.93612	0.601076	0.868037	0.692454	0.488652	0.577294	ENSG00000019995	ENST00000359653	NM_017580	ZRANB1	protein_coding	5695	370	2127	3196	canon	U2	0	0	0	0	0	0	4	1	1	2	0	0	1	0	0	1	0	0	0	0	0	0	0	20	2	5	13	0	0	5	3
15.463	2.07402	1.03538	2.00315	0.0451615	0.110734	ENSG00000175029	ENST00000337195	NM_001329	CTBP2	protein_coding	6989	244	1338	5200	canon	U2	1	0	1	0	0	0	2	0	0	2	0	0	0	0	0	0	0	0	0	0	0	0	0	13	0	1	12	0	0	3	2
9.12804	0.437237	0.868223	0.5036	0.614543	0.691208	ENSG00000273599	ENST00000617058	NA	NA	lncRNA	5428	0	0	0	noncanon	NC	0	0	0	0	0	0	0	0	0	0	0	0	0	0	0	0	0	0	0	0	0	0	0	2	0	0	0	0	2	0	0
22.0375	3.67585	1.34799	2.72691	0.00639306	0.0331094	ENSG00000107938	ENST00000356792	NM_001202438	EDRF1	protein_coding	4483	98	3717	666	canon	U1	1	0	1	0	0	0	0	0	0	0	0	0	0	0	0	0	0	0	0	0	0	0	0	11	0	10	1	0	0	1	0
8.76827	1.16315	1.09142	1.06571	0.286553	0.373978	ENSG00000188690	ENST00000368797	NM_000375	UROS	protein_coding	1336	229	798	281	noncanon	NC	0	0	0	0	0	0	0	0	0	0	0	0	0	0	0	0	0	0	0	0	0	0	0	4	0	1	3	0	0	0	0
8.41133	3.7674	1.47777	2.54937	0.0107916	0.0452392	ENSG00000107949	ENST00000278100	NM_078468	BCCIP	protein_coding	1234	11	945	276	canon	U1	1	0	1	0	0	0	0	0	0	0	0	0	0	0	0	0	0	0	0	0	0	0	0	4	0	3	1	0	0	1	0
14.2882	1.27753	0.853772	1.49634	0.134565	0.221004	ENSG00000089876	ENST00000284690	NM_018180	DHX32	protein_coding	3050	467	2232	349	noncanon	NC	0	0	0	0	0	0	0	0	0	0	0	0	0	0	0	0	0	0	0	0	0	0	0	5	0	5	0	0	0	0	0
22.6697	5.17635	1.45104	3.56733	0.000360643	0.00539343	ENSG00000150760	ENST00000623213	NM_001290223	DOCK1	protein_coding	6840	89	5661	1088	noncanon	NC	0	0	0	0	0	0	0	0	0	0	0	0	0	0	0	0	0	0	0	0	0	0	0	14	0	8	6	0	0	0	0
3.02358	2.28954	1.59183	1.43831	0.150347	0.23706	ENSG00000132334	ENST00000254667	NM_006504	PTPRE	protein_coding	5289	206	2103	2948	canon	U2	0	0	0	0	0	0	2	0	0	2	0	0	0	0	0	0	0	0	0	0	0	0	0	12	0	0	12	0	0	2	2
130.328	1.69481	0.343628	4.93211	8.13461e-07	2.83485e-05	ENSG00000148773	ENST00000368654	NM_002417	MKI67	protein_coding	12716	324	9771	2530	canon	U2	2	0	2	0	0	0	1	0	0	1	0	0	0	0	0	0	0	0	0	0	0	0	0	11	0	7	4	0	0	3	1
2.41938	1.96815	1.74725	1.12643	0.259984	0.346407	ENSG00000108001	ENST00000440978	NM_001375380	EBF3	protein_coding	5106	505	1890	2709	canon	U2	0	0	0	0	0	0	1	0	0	1	0	0	0	0	0	0	0	0	0	0	0	0	0	20	1	2	17	0	0	1	1
15.4359	3.14521	1.35379	2.32327	0.0201648	0.0659864	ENSG00000108010	ENST00000331244	NM_006541	GLRX3	protein_coding	1318	29	1008	279	canon	U1	1	0	1	0	0	0	0	0	0	0	0	0	0	0	0	0	0	0	0	0	0	0	0	5	0	2	3	0	0	1	0
16.8346	1.56571	0.863749	1.81269	0.0698796	0.143192	ENSG00000175470	ENST00000455566	NM_018461	PPP2R2D	protein_coding	5374	140	1362	3870	canon	U2	0	0	0	0	0	0	1	0	1	0	0	0	0	0	0	0	0	0	0	0	0	0	0	7	0	3	4	0	0	1	0
3.30018	2.39326	1.61916	1.47809	0.139385	0.225805	ENSG00000176171	ENST00000368636	NM_004052	BNIP3	protein_coding	1542	116	585	839	noncanon	NC	0	0	0	0	0	0	0	0	0	0	0	0	0	0	0	0	0	0	0	0	0	0	0	3	0	0	3	0	0	0	0
2.81926	-3.80298	1.55559	-2.44472	0.0144965	0.0541095	ENSG00000279982	ENST00000623138	NA	NA	TEC	3109	0	0	0	noncanon	NC	0	0	0	0	0	0	0	0	0	0	0	0	0	0	0	0	0	0	0	0	0	0	0	8	0	0	0	0	8	0	0
3.0437	2.29633	1.5952	1.43953	0.150001	0.236693	ENSG00000148814	ENST00000368614	NM_030626	LRRC27	protein_coding	7971	63	1593	6265	canon	U2	1	0	0	1	0	0	2	0	0	2	0	0	1	0	0	1	0	0	0	0	0	0	0	17	0	1	16	0	0	4	4
2.33621	1.90471	2.18395	0.872138	0.383133	0.473167	ENSG00000171798	ENST00000304613	NM_152643	KNDC1	protein_coding	7021	248	5250	1521	canon	U2	0	0	0	0	0	0	1	0	1	0	0	0	0	0	0	0	0	0	0	0	0	0	0	3	0	2	1	0	0	1	0
3.44248	0.153326	1.43734	0.106673	0.915048	0.936823	ENSG00000151651	ENST00000445355	NM_001109	ADAM8	protein_coding	3259	50	2475	732	noncanon	NC	0	0	0	0	0	0	0	0	0	0	0	0	0	0	0	0	0	0	0	0	0	0	0	4	0	3	1	0	0	0	0
21.6423	-0.0610834	0.517795	-0.117968	0.906093	0.930622	ENSG00000130640	ENST00000252936	NM_006659	TUBGCP2	protein_coding	3929	49	2709	1130	noncanon	NC	0	0	0	0	0	0	0	0	0	0	0	0	0	0	0	0	0	0	0	0	0	0	0	3	0	1	2	0	0	0	0
7.09207	-0.0752017	0.88293	-0.0851729	0.932124	0.950022	ENSG00000127884	ENST00000368547	NM_004092	ECHS1	protein_coding	1277	20	873	382	noncanon	NC	0	0	0	0	0	0	0	0	0	0	0	0	0	0	0	0	0	0	0	0	0	0	0	1	0	1	0	0	0	0	0
4.37203	-2.6931	1.0044	-2.6813	0.00733358	0.0361121	ENSG00000254536	ENST00000468317	NA	NA	protein_coding	2363	178	1149	245	absent	NA	0	0	0	0	0	0	0	0	0	0	0	0	0	0	0	0	0	0	0	0	0	0	0	0	0	0	0	0	0	0	0
7.24209	3.51832	1.47502	2.38526	0.0170669	0.0599209	ENSG00000148824	ENST00000317502	NM_138384	MTG1	protein_coding	3424	63	1005	2354	noncanon	NC	0	0	0	0	0	0	0	0	0	0	0	0	0	0	0	0	0	0	0	0	0	0	0	2	0	1	1	0	0	0	0
2.861	-3.60333	1.86069	-1.93655	0.0527999	0.121037	ENSG00000203772	ENST00000685335	NM_001391974	SPRN	protein_coding	3185	152	456	2559	absent	NA	0	0	0	0	0	0	0	0	0	0	0	0	0	0	0	0	0	0	0	0	0	0	0	0	0	0	0	0	0	0	0
3.78218	2.57691	1.58098	1.62994	0.103114	0.185078	ENSG00000214279	ENST00000640237	NM_001396050	SCART1	protein_coding	4929	52	3084	1791	canon	U2	1	0	0	1	0	0	1	0	0	1	0	0	0	0	0	0	0	0	0	0	0	0	0	7	0	0	7	0	0	2	2
50.7932	1.66396	0.522973	3.18173	0.00146396	0.0140386	ENSG00000073614	ENST00000399788	NM_001042603	KDM5A	protein_coding	10701	228	5073	5398	canon	U2	1	0	0	1	0	0	2	0	1	1	0	0	1	0	0	1	0	0	0	0	0	0	0	29	0	10	19	0	0	4	3
10.7461	4.0993	1.45617	2.81512	0.00487597	0.0285193	ENSG00000120647	ENST00000239830	NM_032358	CCDC77	protein_coding	2300	53	1467	721	canon	U2	0	0	0	0	0	0	1	0	1	0	0	0	0	0	0	0	0	0	0	0	0	0	0	3	0	1	2	0	0	1	0
13.3036	-0.977207	0.561267	-1.74107	0.0816709	0.158465	ENSG00000139044	ENST00000266383	NM_173593	B4GALNT3	protein_coding	5493	437	2997	2057	noncanon	NC	0	0	0	0	0	0	0	0	0	0	0	0	0	0	0	0	0	0	0	0	0	0	0	4	0	3	1	0	0	0	0
78.5643	0.842792	0.34961	2.41066	0.0159235	0.057408	ENSG00000060237	ENST00000315939	NM_018979	WNK1	protein_coding	10796	986	7149	2659	canon	U2	0	0	0	0	0	0	1	0	0	1	0	0	0	0	0	0	0	0	0	0	0	0	0	13	0	7	6	0	0	1	1
11.6695	1.60279	1.04087	1.53985	0.123598	0.208691	ENSG00000002016	ENST00000358495	NM_134424	RAD52	protein_coding	3023	92	1257	1654	canon	U2	1	0	1	0	0	0	1	0	0	1	0	0	0	0	0	0	0	0	0	0	0	0	0	6	0	2	4	0	0	2	1
21.5211	5.1085	1.4534	3.51486	0.00043999	0.00618819	ENSG00000082805	ENST00000360905	NM_178040	ERC1	protein_coding	9308	155	3351	5700	canon	U2	0	0	0	0	0	0	2	1	0	1	0	0	0	0	0	0	0	0	0	0	0	0	0	8	0	1	7	0	0	2	1
2.84647	2.16032	1.56367	1.38158	0.167102	0.254274	ENSG00000111186	ENST00000397196	NM_032642	WNT5B	protein_coding	2238	140	1080	959	noncanon	NC	0	0	0	0	0	0	0	0	0	0	0	0	0	0	0	0	0	0	0	0	0	0	0	5	0	2	3	0	0	0	0
6.66497	-1.70194	0.746222	-2.28075	0.0225634	0.0708273	ENSG00000171823	ENST00000339235	NM_152441	FBXL14	protein_coding	2527	514	1257	754	noncanon	NC	0	0	0	0	0	0	0	0	0	0	0	0	0	0	0	0	0	0	0	0	0	0	0	5	0	2	3	0	0	0	0
10.0328	0.646629	0.880974	0.733993	0.462953	0.5523	ENSG00000006831	ENST00000357103	NM_024551	ADIPOR2	protein_coding	3971	121	1161	2601	canon	U2	0	0	0	0	0	0	2	0	0	2	0	0	0	0	0	0	0	0	0	0	0	0	0	25	1	14	10	0	0	2	2
4.70551	2.92179	1.48387	1.96903	0.0489497	0.115779	ENSG00000151065	ENST00000280665	NM_152640	DCP1B	protein_coding	2033	25	1854	152	noncanon	NC	0	0	0	0	0	0	0	0	0	0	0	0	0	0	0	0	0	0	0	0	0	0	0	4	0	2	2	0	0	0	0
2.41484	-0.0267068	1.60975	-0.0165907	0.986763	0.99097	ENSG00000151067	ENST00000399655	NM_000719	CACNA1C	protein_coding	13744	575	6417	6750	canon	U2	0	0	0	0	0	0	3	1	1	1	0	0	1	0	1	0	0	0	0	0	0	0	0	19	1	3	15	0	0	4	1
23.1953	-0.330334	0.491456	-0.672153	0.501486	0.588948	ENSG00000004478	ENST00000001008	NM_002014	FKBP4	protein_coding	3715	169	1380	2164	canon	U1	1	0	0	1	0	0	0	0	0	0	0	0	0	0	0	0	0	0	0	0	0	0	0	1	0	0	1	0	0	1	1
13.7703	0.876988	0.855435	1.0252	0.305271	0.39395	ENSG00000111203	ENST00000228799	NM_018463	ITFG2	protein_coding	2320	92	1344	882	noncanon	NC	0	0	0	0	0	0	0	0	0	0	0	0	0	0	0	0	0	0	0	0	0	0	0	4	1	2	1	0	0	0	0
3.84299	-0.561912	1.13823	-0.493673	0.621537	0.697409	ENSG00000053702	ENST00000337508	NM_031474	NRIP2	protein_coding	2757	51	846	1858	noncanon	NC	0	0	0	0	0	0	0	0	0	0	0	0	0	0	0	0	0	0	0	0	0	0	0	2	0	1	1	0	0	0	0
20.674	0.385977	0.58731	0.657194	0.511056	0.597765	ENSG00000111206	ENST00000359843	NM_021953	FOXM1	protein_coding	3552	254	2292	957	noncanon	NC	0	0	0	0	0	0	0	0	0	0	0	0	0	0	0	0	0	0	0	0	0	0	0	4	0	2	2	0	0	0	0
4.36159	-0.222281	1.23388	-0.180148	0.857036	0.892552	ENSG00000171792	ENST00000489288	NM_001252499	RHNO1	protein_coding	1926	83	717	1064	noncanon	NC	0	0	0	0	0	0	0	0	0	0	0	0	0	0	0	0	0	0	0	0	0	0	0	6	0	1	5	0	0	0	0
5.26918	3.06605	1.47734	2.07539	0.0379508	0.098744	ENSG00000078246	ENST00000448120	NM_003324	TULP3	protein_coding	3080	56	1329	1693	canon	U1	2	0	0	2	0	0	0	0	0	0	0	0	0	0	0	0	0	0	0	0	0	0	0	2	0	2	0	0	0	2	2
5.34587	-0.717285	1.00532	-0.713487	0.475545	0.564404	ENSG00000197905	ENST00000359864	NM_003213	TEAD4	protein_coding	1710	92	1305	197	absent	NA	0	0	0	0	0	0	0	0	0	0	0	0	0	0	0	0	0	0	0	0	0	0	0	0	0	0	0	0	0	0	0
4.17465	2.71404	1.50516	1.80316	0.0713638	0.145088	ENSG00000011105	ENST00000011898	NM_006675	TSPAN9	protein_coding	4322	74	720	3442	noncanon	NC	0	0	0	0	0	0	0	0	0	0	0	0	0	0	0	0	0	0	0	0	0	0	0	7	0	0	7	0	0	0	0
4.29383	2.77587	1.48506	1.86921	0.0615942	0.132191	ENSG00000111224	ENST00000228820	NM_020367	PARP11	protein_coding	4449	169	1017	3261	canon	U1	2	0	2	0	0	0	0	0	0	0	0	0	0	0	0	0	0	0	0	0	0	0	0	18	0	5	13	0	0	2	0
15.8202	-2.19876	0.520819	-4.22174	2.42429e-05	0.000611808	ENSG00000118971	ENST00000261254	NM_001759	CCND2	protein_coding	6493	278	870	5343	canon	U1	1	0	0	1	0	0	0	0	0	0	0	0	0	0	0	0	0	0	0	0	0	0	0	12	0	0	12	0	0	1	1
4.49484	-2.51323	0.921096	-2.72853	0.00636183	0.0330091	ENSG00000078237	ENST00000179259	NM_020375	TIGAR	protein_coding	8209	58	813	7336	canon	U2	0	0	0	0	0	0	1	0	0	1	0	0	1	0	0	1	0	0	0	0	0	0	0	36	0	2	34	0	0	2	2
7.1757	3.52143	1.46219	2.40833	0.0160255	0.0577015	ENSG00000047621	ENST00000261250	NM_020374	C12orf4	protein_coding	3817	60	1659	2071	noncanon	NC	0	0	0	0	0	0	0	0	0	0	0	0	0	0	0	0	0	0	0	0	0	0	0	13	0	3	10	0	0	0	0
11.3242	4.17981	1.45414	2.87442	0.00404766	0.0257362	ENSG00000111247	ENST00000352618	NM_006479	RAD51AP1	protein_coding	2112	49	1008	1053	canon	U2	0	0	0	0	0	0	1	0	1	0	0	0	0	0	0	0	0	0	0	0	0	0	0	8	0	0	8	0	0	1	0
3.19236	2.3596	1.51884	1.55356	0.12029	0.204892	ENSG00000010219	ENST00000543431	NM_001394779	DYRK4	protein_coding	2065	37	1905	121	noncanon	NC	0	0	0	0	0	0	0	0	0	0	0	0	0	0	0	0	0	0	0	0	0	0	0	1	0	0	1	0	0	0	0
4.17904	-0.387311	1.15165	-0.336309	0.736638	0.79394	ENSG00000139180	ENST00000266544	NM_005002	NDUFA9	protein_coding	8356	12	1134	7208	canon	U2	0	0	0	0	0	0	1	0	0	1	0	0	0	0	0	0	0	0	0	0	0	0	0	20	0	7	13	0	0	1	1
5.94022	-0.516788	0.979226	-0.527752	0.597672	0.67654	ENSG00000010278	ENST00000009180	NM_001769	CD9	protein_coding	1225	99	687	437	noncanon	NC	0	0	0	0	0	0	0	0	0	0	0	0	0	0	0	0	0	0	0	0	0	0	0	5	0	1	4	0	0	0	0
5.63606	1.30574	1.40297	0.930692	0.352013	0.442797	ENSG00000067182	ENST00000162749	NM_001065	TNFRSF1A	protein_coding	2171	261	1368	540	absent	NA	0	0	0	0	0	0	0	0	0	0	0	0	0	0	0	0	0	0	0	0	0	0	0	0	0	0	0	0	0	0	0
2.5942	2.04341	1.56187	1.30831	0.190768	0.27877	ENSG00000111639	ENST00000229238	NM_016497	MRPL51	protein_coding	898	125	387	384	noncanon	NC	0	0	0	0	0	0	0	0	0	0	0	0	0	0	0	0	0	0	0	0	0	0	0	1	0	0	1	0	0	0	0
34.2127	1.2934	0.588997	2.19594	0.028096	0.0817431	ENSG00000010292	ENST00000315579	NM_014865	NCAPD2	protein_coding	4825	52	4206	542	noncanon	NC	0	0	0	0	0	0	0	0	0	0	0	0	0	0	0	0	0	0	0	0	0	0	0	4	0	2	2	0	0	0	0
10.7993	-0.700741	0.690155	-1.01534	0.309945	0.398934	ENSG00000239002	ENST00000459255	NR_004387	SCARNA10	snoRNA	330	0	0	0	noncanon	NC	0	0	0	0	0	0	0	0	0	0	0	0	0	0	0	0	0	0	0	0	0	0	0	1	0	0	0	0	1	0	0
27.4436	0.724023	0.565335	1.2807	0.2003	0.28863	ENSG00000111640	ENST00000229239	NM_002046	GAPDH	protein_coding	1285	52	1008	200	absent	NA	0	0	0	0	0	0	0	0	0	0	0	0	0	0	0	0	0	0	0	0	0	0	0	0	0	0	0	0	0	0	0
12.0848	-0.418551	0.674663	-0.620385	0.535004	0.620449	ENSG00000010295	ENST00000619571	NM_001193457	IFFO1	protein_coding	2673	12	1716	943	noncanon	NC	0	0	0	0	0	0	0	0	0	0	0	0	0	0	0	0	0	0	0	0	0	0	0	2	0	0	2	0	0	0	0
5.49101	-0.0968751	1.12653	-0.0859944	0.931471	0.949514	ENSG00000111641	ENST00000322166	NM_001258308	NOP2	protein_coding	2650	84	2439	121	absent	NA	0	0	0	0	0	0	0	0	0	0	0	0	0	0	0	0	0	0	0	0	0	0	0	0	0	0	0	0	0	0	0
9.51366	0.963906	1.05513	0.913539	0.360959	0.451688	ENSG00000111642	ENST00000544040	NM_001273	CHD4	protein_coding	6491	79	5739	593	noncanon	NC	0	0	0	0	0	0	0	0	0	0	0	0	0	0	0	0	0	0	0	0	0	0	0	5	0	5	0	0	0	0	0
115.67	-4.63555	0.415802	-11.1485	7.28637e-29	1.64759e-26	ENSG00000251898	ENST00000516089	NR_003012	SCARNA11	scaRNA	136	0	0	0	absent	NA	0	0	0	0	0	0	0	0	0	0	0	0	0	0	0	0	0	0	0	0	0	0	0	0	0	0	0	0	0	0	0
4.79926	2.91588	1.51458	1.92521	0.0542026	0.122858	ENSG00000111653	ENST00000341550	NM_016162	ING4	protein_coding	1659	17	747	893	noncanon	NC	0	0	0	0	0	0	0	0	0	0	0	0	0	0	0	0	0	0	0	0	0	0	0	1	0	0	1	0	0	0	0
10.6767	4.10049	1.45915	2.81019	0.00495125	0.0288253	ENSG00000126746	ENST00000683879	NM_001385745	ZNF384	protein_coding	3407	277	1827	1236	noncanon	NC	0	0	0	0	0	0	0	0	0	0	0	0	0	0	0	0	0	0	0	0	0	0	0	1	0	0	1	0	0	0	0
2.81306	2.18547	1.68326	1.29835	0.194166	0.282455	ENSG00000111652	ENST00000543155	NM_001164094	COPS7A	protein_coding	1831	133	828	825	noncanon	NC	0	0	0	0	0	0	0	0	0	0	0	0	0	0	0	0	0	0	0	0	0	0	0	1	0	0	1	0	0	0	0
16.8352	1.56812	0.853211	1.83791	0.0660759	0.138109	ENSG00000089693	ENST00000203630	NM_001382226	2	protein_coding	1555	202	747	551	canon	U1	1	0	0	1	0	0	0	0	0	0	0	0	1	0	0	1	0	0	0	0	0	0	0	1	0	1	0	0	0	2	2
18.085	0.769298	0.688167	1.11789	0.263612	0.350141	ENSG00000159335	ENST00000309083	NM_002824	PTMS	protein_coding	1162	342	309	509	absent	NA	0	0	0	0	0	0	0	0	0	0	0	0	0	0	0	0	0	0	0	0	0	0	0	0	0	0	0	0	0	0	0
11.8239	0.981452	0.946698	1.03671	0.29987	0.388088	ENSG00000110811	ENST00000290510	NM_014262	P3H3	protein_coding	2631	33	2211	385	noncanon	NC	0	0	0	0	0	0	0	0	0	0	0	0	0	0	0	0	0	0	0	0	0	0	0	2	0	2	0	0	0	0	0
6.712	1.82161	1.36665	1.33291	0.182562	0.270517	ENSG00000111664	ENST00000229264	NM_002075	GNB3	protein_coding	1657	108	1023	494	noncanon	NC	0	0	0	0	0	0	0	0	0	0	0	0	0	0	0	0	0	0	0	0	0	0	0	1	0	1	0	0	0	0	0
19.8356	0.049532	0.570585	0.0868091	0.930823	0.94916	ENSG00000111665	ENST00000538862	NM_031299	CDCA3	protein_coding	1144	64	807	214	noncanon	NC	0	0	0	0	0	0	0	0	0	0	0	0	0	0	0	0	0	0	0	0	0	0	0	2	0	1	1	0	0	0	0
7.7448	3.60596	1.47623	2.44268	0.0145786	0.0542903	ENSG00000111667	ENST00000229268	NM_001098536	USP5	protein_coding	3162	29	2577	554	noncanon	NC	0	0	0	0	0	0	0	0	0	0	0	0	0	0	0	0	0	0	0	0	0	0	0	2	0	2	0	0	0	0	0
14.77	0.397796	0.67617	0.588307	0.556326	0.63935	ENSG00000111669	ENST00000396705	NM_000365	TPI1	protein_coding	1351	35	750	564	absent	NA	0	0	0	0	0	0	0	0	0	0	0	0	0	0	0	0	0	0	0	0	0	0	0	0	0	0	0	0	0	0	0
3.56819	-2.18864	1.06368	-2.05761	0.0396275	0.101548	ENSG00000248593	ENST00000504533	NA	DSTNP2	transcribed_unprocessed_pseudogene	515	0	0	0	noncanon	NC	0	0	0	0	0	0	0	0	0	0	0	0	0	0	0	0	0	0	0	0	0	0	0	3	0	0	0	0	3	0	0
18.6786	-2.11053	0.459821	-4.5899	4.43468e-06	0.00013699	ENSG00000111674	ENST00000229277	NM_001975	ENO2	protein_coding	2294	79	1305	896	noncanon	NC	0	0	0	0	0	0	0	0	0	0	0	0	0	0	0	0	0	0	0	0	0	0	0	2	0	0	2	0	0	0	0
41.4685	-0.452212	0.369187	-1.22489	0.220618	0.308931	ENSG00000111676	ENST00000396684	NM_001940	ATN1	protein_coding	4702	425	3573	540	absent	NA	0	0	0	0	0	0	0	0	0	0	0	0	0	0	0	0	0	0	0	0	0	0	0	0	0	0	0	0	0	0	0
29.5023	-0.607948	0.499379	-1.21741	0.223449	0.311209	ENSG00000215021	ENST00000535923	NM_001144831	PHB2	protein_coding	1379	120	900	357	noncanon	NC	0	0	0	0	0	0	0	0	0	0	0	0	0	0	0	0	0	0	0	0	0	0	0	2	0	1	1	0	0	0	0
5.42146	3.08622	1.48815	2.07387	0.0380916	0.0988886	ENSG00000126749	ENST00000599672	NM_006331	EMG1	protein_coding	4873	10	735	4126	noncanon	NC	0	0	0	0	0	0	0	0	0	0	0	0	0	0	0	0	0	0	0	0	0	0	0	6	0	0	6	0	0	0	0
7.8993	-0.664326	0.923805	-0.719119	0.472068	0.561219	ENSG00000111684	ENST00000261407	NM_005768	LPCAT3	protein_coding	2235	51	1464	706	noncanon	NC	0	0	0	0	0	0	0	0	0	0	0	0	0	0	0	0	0	0	0	0	0	0	0	1	0	1	0	0	0	0	0
3.56759	-2.19106	1.04232	-2.1021	0.0355449	0.0947362	ENSG00000159403	ENST00000647956	NM_001733	C1R	protein_coding	2488	56	2118	312	noncanon	NC	0	0	0	0	0	0	0	0	0	0	0	0	0	0	0	0	0	0	0	0	0	0	0	2	0	2	0	0	0	0	0
2.40531	1.94487	1.72011	1.13066	0.258197	0.344242	ENSG00000139178	ENST00000266542	NM_016546	C1RL	protein_coding	3335	33	1464	1836	noncanon	NC	0	0	0	0	0	0	0	0	0	0	0	0	0	0	0	0	0	0	0	0	0	0	0	14	0	2	12	0	0	0	0
6.7327	1.66176	1.37586	1.2078	0.227123	0.314392	ENSG00000205885	ENST00000535078	NA	C1RL-AS1	lncRNA	833	0	0	0	absent	NA	0	0	0	0	0	0	0	0	0	0	0	0	0	0	0	0	0	0	0	0	0	0	0	0	0	0	0	0	0	0	0
6.73454	3.4473	1.47678	2.33434	0.0195779	0.0648207	ENSG00000139182	ENST00000266546	NM_014718	CLSTN3	protein_coding	4013	277	2871	863	noncanon	NC	0	0	0	0	0	0	0	0	0	0	0	0	0	0	0	0	0	0	0	0	0	0	0	1	0	1	0	0	0	0	0
5.51478	3.14361	1.55452	2.02224	0.0431516	0.107579	ENSG00000139197	ENST00000675855	NM_001351132	PEX5	protein_coding	3237	64	1920	1235	noncanon	NC	0	0	0	0	0	0	0	0	0	0	0	0	0	0	0	0	0	0	0	0	0	0	0	5	0	2	3	0	0	0	0
4.57546	2.87633	1.63096	1.76358	0.0778021	0.153406	ENSG00000059804	ENST00000075120	NM_006931	SLC2A3	protein_coding	3827	152	1491	2182	noncanon	NC	0	0	0	0	0	0	0	0	0	0	0	0	0	0	0	0	0	0	0	0	0	0	0	7	0	3	4	0	0	0	0
6.30334	0.499961	1.14856	0.435293	0.66335	0.732982	ENSG00000065970	ENST00000162391	NM_018416	FOXJ2	protein_coding	5524	1117	1725	2666	noncanon	NC	0	0	0	0	0	0	0	0	0	0	0	0	0	0	0	0	0	0	0	0	0	0	0	7	0	2	5	0	0	0	0
5.56016	3.14207	1.47212	2.13439	0.0328113	0.0905011	ENSG00000089818	ENST00000339754	NM_015509	NECAP1	protein_coding	2634	14	828	1790	noncanon	NC	0	0	0	0	0	0	0	0	0	0	0	0	0	0	0	0	0	0	0	0	0	0	0	10	0	0	10	0	0	0	0
21.7819	1.49188	0.740709	2.01412	0.0439972	0.10911	ENSG00000166532	ENST00000535829	NM_001297776	RIMKLB	protein_coding	4931	306	1161	3406	canon	U2	0	0	0	0	0	0	1	0	0	1	0	0	0	0	0	0	0	0	0	0	0	0	0	22	0	2	20	0	0	1	1
4.80336	1.26579	1.38848	0.911637	0.36196	0.45274	ENSG00000111752	ENST00000544916	NM_004426	PHC1	protein_coding	5390	318	3015	2007	noncanon	NC	0	0	0	0	0	0	0	0	0	0	0	0	0	0	0	0	0	0	0	0	0	0	0	8	0	1	7	0	0	0	0
14.6276	-0.700407	0.555463	-1.26094	0.20733	0.295569	ENSG00000003056	ENST00000000412	NM_002355	M6PR	protein_coding	2450	157	834	1456	canon	U1	1	0	0	1	0	0	0	0	0	0	0	0	0	0	0	0	0	0	0	0	0	0	0	3	0	0	3	0	0	1	1
4.58059	2.88417	1.48822	1.938	0.0526235	0.120878	ENSG00000111788	ENST00000539757	NA	DDX12B	unprocessed_pseudogene	3158	0	0	0	absent	NA	0	0	0	0	0	0	0	0	0	0	0	0	0	0	0	0	0	0	0	0	0	0	0	0	0	0	0	0	0	0	0
7.77747	2.03392	1.36548	1.48953	0.136348	0.222478	ENSG00000214826	ENST00000432996	NR_033399	DDX12P	unprocessed_pseudogene	2947	0	0	0	canon	U1	1	0	0	0	0	1	0	0	0	0	0	0	0	0	0	0	0	0	0	0	0	0	0	4	0	0	0	0	4	1	0
3.58362	2.53707	1.52526	1.66337	0.0962384	0.176807	ENSG00000214776	ENST00000641639	NR_153413	NA	transcribed_unprocessed_pseudogene	5607	0	0	0	noncanon	NC	0	0	0	0	0	0	0	0	0	0	0	0	0	0	0	0	0	0	0	0	0	0	0	17	0	0	0	0	17	0	0
6.45564	3.34685	1.46797	2.27991	0.0226131	0.070854	ENSG00000069493	ENST00000290855	NM_013269	CLEC2D	protein_coding	5277	21	576	4678	canon	U2	0	0	0	0	0	0	1	0	0	1	0	0	0	0	0	0	0	0	0	0	0	0	0	15	0	4	11	0	0	1	1
12.2386	-1.91314	0.877194	-2.18098	0.029185	0.084081	ENSG00000139112	ENST00000266458	NM_031412	GABARAPL1	protein_coding	1883	252	354	1275	canon	U2	0	0	0	0	0	0	1	0	0	1	0	0	1	0	0	1	0	0	0	0	0	0	0	2	0	0	2	0	0	2	2
3.38156	2.42977	1.50751	1.61178	0.10701	0.189547	ENSG00000245648	ENST00000500682	NR_120430	KLRK1-AS1	lncRNA	2830	0	0	0	noncanon	NC	0	0	0	0	0	0	0	0	0	0	0	0	0	0	0	0	0	0	0	0	0	0	0	10	0	0	0	0	10	0	0
2.54703	2.03225	1.70184	1.19415	0.23242	0.319436	ENSG00000256667	ENST00000503499	NA	KLRA1P	transcribed_unprocessed_pseudogene	986	0	0	0	canon	U2	0	0	0	0	0	0	1	0	0	0	0	1	0	0	0	0	0	0	0	0	0	0	0	1	0	0	0	0	1	1	0
5.60794	3.13505	1.48585	2.10994	0.0348635	0.0938043	ENSG00000111196	ENST00000320756	NM_018048	MAGOHB	protein_coding	2606	76	447	2081	noncanon	NC	0	0	0	0	0	0	0	0	0	0	0	0	0	0	0	0	0	0	0	0	0	0	0	9	0	1	8	0	0	0	0
77.3419	1.04994	0.366928	2.86142	0.00421745	0.0263439	ENSG00000060138	ENST00000228251	NM_003651	YBX3	protein_coding	1931	211	1119	565	noncanon	NC	0	0	0	0	0	0	0	0	0	0	0	0	0	0	0	0	0	0	0	0	0	0	0	4	0	1	3	0	0	0	0
2.47019	1.9662	1.55783	1.26214	0.206898	0.2953	ENSG00000231887	ENST00000543626	NM_001393989	PRH1	protein_coding	712	37	564	91	absent	NA	0	0	0	0	0	0	0	0	0	0	0	0	0	0	0	0	0	0	0	0	0	0	0	0	0	0	0	0	0	0	0
3.78295	-0.626399	1.12977	-0.554448	0.579272	0.659808	ENSG00000134551	ENST00000396400	NM_001110213	PRH2	protein_coding	3177	37	501	2619	noncanon	NC	0	0	0	0	0	0	0	0	0	0	0	0	0	0	0	0	0	0	0	0	0	0	0	5	0	0	5	0	0	0	0
3.59647	-0.752323	1.15501	-0.651356	0.514817	0.601604	ENSG00000256188	ENST00000539585	NM_001097643	TAS2R30	protein_coding	1687	399	960	326	canon	U2	0	0	0	0	0	0	1	0	1	0	0	0	0	0	0	0	0	0	0	0	0	0	0	9	0	6	3	0	0	1	0
8.30216	-3.90974	1.11525	-3.50571	0.000455383	0.00631521	ENSG00000256981	ENST00000535136	NA	NA	unprocessed_pseudogene	910	0	0	0	noncanon	NC	0	0	0	0	0	0	0	0	0	0	0	0	0	0	0	0	0	0	0	0	0	0	0	1	0	0	0	0	1	0	0
10.0058	-1.98055	0.605212	-3.27249	0.00106606	0.0114177	ENSG00000256537	ENST00000622602	NM_001271592	SMIM10L1	protein_coding	4823	162	207	4452	canon	U1	1	0	0	1	0	0	0	0	0	0	0	0	0	0	0	0	0	0	0	0	0	0	0	15	0	1	14	0	0	1	1
2.57077	2.03949	1.58165	1.28947	0.197235	0.285534	ENSG00000139083	ENST00000396373	NM_001987	ETV6	protein_coding	6144	453	1359	4330	canon	U2	0	0	0	0	0	0	1	0	0	1	0	0	1	0	0	1	0	0	0	0	0	0	0	7	0	0	7	0	0	2	2
37.2972	0.270828	0.439025	0.616885	0.53731	0.622613	ENSG00000070018	ENST00000261349	NM_002336	LRP6	protein_coding	10252	308	4842	5100	canon	U1	1	0	1	0	0	0	0	0	0	0	0	0	0	0	0	0	0	0	0	0	0	0	0	32	0	7	25	0	0	1	0
21.8393	-0.830254	0.48999	-1.69443	0.0901833	0.168887	ENSG00000111266	ENST00000298573	NM_030640	DUSP16	protein_coding	6661	746	1998	3550	canon	U1	1	0	0	1	0	0	0	0	0	0	0	0	0	0	0	0	0	0	0	0	0	0	0	13	0	2	11	0	0	1	1
6.72002	-0.20194	0.889736	-0.226966	0.82045	0.863447	ENSG00000111276	ENST00000228872	NM_004064	CDKN1B	protein_coding	2411	471	597	1333	canon	U5	0	0	0	0	0	0	0	0	0	0	0	0	1	0	0	1	0	0	0	0	0	0	0	10	0	1	9	0	0	1	1
3.15334	2.32531	1.61972	1.43562	0.151109	0.237812	ENSG00000178878	ENST00000356591	NM_030817	APOLD1	protein_coding	4594	32	747	3813	noncanon	NC	0	0	0	0	0	0	0	0	0	0	0	0	0	0	0	0	0	0	0	0	0	0	0	15	0	0	15	0	0	0	0
2.53039	-6.89521	3.68137	-1.873	0.0610681	0.131662	ENSG00000270296	ENST00000603161	NA	STX8P1	processed_pseudogene	355	0	0	0	absent	NA	0	0	0	0	0	0	0	0	0	0	0	0	0	0	0	0	0	0	0	0	0	0	0	0	0	0	0	0	0	0	0
3.55094	2.48131	1.52306	1.62916	0.103279	0.185285	ENSG00000213782	ENST00000358007	NM_016355	DDX47	protein_coding	1817	21	1368	426	noncanon	NC	0	0	0	0	0	0	0	0	0	0	0	0	0	0	0	0	0	0	0	0	0	0	0	1	0	0	1	0	0	0	0
9.47198	3.92301	1.49042	2.63215	0.00848458	0.0392689	ENSG00000013588	ENST00000014914	NM_003979	GPRC5A	protein_coding	6582	102	1074	5397	canon	U2	0	0	0	0	0	0	2	0	0	2	0	0	1	0	0	1	0	0	0	0	0	0	0	14	0	1	13	0	0	3	3
8.52294	-0.318196	0.845527	-0.376329	0.706673	0.768087	ENSG00000084444	ENST00000197268	NM_020853	FAM234B	protein_coding	4711	22	1869	2818	noncanon	NC	0	0	0	0	0	0	0	0	0	0	0	0	0	0	0	0	0	0	0	0	0	0	0	15	0	5	10	0	0	0	0
36.2623	1.98034	0.658608	3.00686	0.00263963	0.0199623	ENSG00000171681	ENST00000261168	NM_018179	ATF7IP	protein_coding	8823	145	3813	4856	canon	U2	1	0	0	1	0	0	1	0	0	1	0	0	0	0	0	0	0	0	0	0	0	0	0	34	0	5	29	0	0	2	2
2.71581	2.12181	1.54848	1.37025	0.170609	0.257944	ENSG00000197837	ENST00000539745	NM_175054	H4C16	protein_coding	412	46	312	52	absent	NA	0	0	0	0	0	0	0	0	0	0	0	0	0	0	0	0	0	0	0	0	0	0	0	0	0	0	0	0	0	0	0
20.161	0.372434	0.624379	0.596486	0.55085	0.634589	ENSG00000084463	ENST00000261167	NM_016312	WBP11	protein_coding	4581	126	1926	2482	canon	U1	3	0	1	2	0	0	0	0	0	0	0	0	0	0	0	0	0	0	0	0	0	0	0	15	0	2	13	0	0	3	2
8.39998	3.74629	1.45863	2.56836	0.0102182	0.0438764	ENSG00000151491	ENST00000281172	NM_004447	EPS8	protein_coding	3901	227	2469	1182	canon	U1	1	0	1	0	0	0	0	0	0	0	0	0	1	0	0	1	0	0	0	0	0	0	0	13	0	4	9	0	0	2	1
17.5478	0.798521	0.752902	1.06059	0.288875	0.3764	ENSG00000023734	ENST00000419869	NM_007178	STRAP	protein_coding	1874	320	1053	499	noncanon	NC	0	0	0	0	0	0	0	0	0	0	0	0	0	0	0	0	0	0	0	0	0	0	0	5	0	3	2	0	0	0	0
5.09768	3.04245	1.4852	2.04851	0.0405099	0.103061	ENSG00000023697	ENST00000428559	NM_015954	DERA	protein_coding	1644	51	957	634	canon	U2	0	0	0	0	0	0	1	0	0	1	0	0	0	0	0	0	0	0	0	0	0	0	0	3	0	0	3	0	0	1	1
26.732	1.49054	0.685188	2.17537	0.0296021	0.0848583	ENSG00000052126	ENST00000429027	NM_001256470	PLEKHA5	protein_coding	4797	66	3849	869	noncanon	NC	0	0	0	0	0	0	0	0	0	0	0	0	0	0	0	0	0	0	0	0	0	0	0	10	0	3	7	0	0	0	0
2.94644	2.22426	1.55332	1.43193	0.152163	0.238904	ENSG00000253284	ENST00000501211	NA	NA	lncRNA	5391	0	0	0	canon	U2	1	0	0	0	0	1	1	0	0	0	0	1	0	0	0	0	0	0	0	0	0	0	0	28	0	0	0	0	28	2	0
15.728	0.511437	0.685478	0.746102	0.455606	0.544972	ENSG00000139154	ENST00000266508	NM_153207	AEBP2	protein_coding	5830	207	1512	4109	canon	U1	2	0	0	2	0	0	0	0	0	0	0	0	0	0	0	0	0	0	0	0	0	0	0	25	0	1	24	0	0	2	2
2.67134	2.11284	1.58888	1.32976	0.183596	0.271391	ENSG00000121350	ENST00000240651	NM_024854	PYROXD1	protein_coding	4075	75	1503	2495	canon	U5	0	0	0	0	0	0	0	0	0	0	0	0	1	0	0	1	0	0	0	0	0	0	0	13	0	2	11	0	0	1	1
7.77385	3.64899	1.46742	2.48667	0.0128943	0.0507602	ENSG00000004700	ENST00000444129	NM_002907	RECQL	protein_coding	3745	465	1950	1283	canon	U1	1	0	0	1	0	0	0	0	0	0	0	0	0	0	0	0	0	0	0	0	0	0	0	19	0	2	17	0	0	1	1
19.2339	-2.28307	0.778067	-2.93429	0.00334316	0.0233463	ENSG00000111711	ENST00000229314	NM_016072	GOLT1B	protein_coding	3253	134	417	2700	noncanon	NC	0	0	0	0	0	0	0	0	0	0	0	0	0	0	0	0	0	0	0	0	0	0	0	17	0	5	12	0	0	0	0
7.00944	-1.502	0.802848	-1.87084	0.0613672	0.132094	ENSG00000111716	ENST00000350669	NM_002300	LDHB	protein_coding	1303	91	1005	199	noncanon	NC	0	0	0	0	0	0	0	0	0	0	0	0	0	0	0	0	0	0	0	0	0	0	0	1	0	0	1	0	0	0	0
3.83921	2.60287	1.51355	1.71971	0.0854844	0.163506	ENSG00000111726	ENST00000229329	NM_018686	CMAS	protein_coding	1748	85	1305	356	canon	U2	0	0	0	0	0	0	1	0	0	1	0	0	0	0	0	0	0	0	0	0	0	0	0	2	0	1	1	0	0	1	1
29.2826	5.53343	1.46075	3.78806	0.000151827	0.00274648	ENSG00000111731	ENST00000446597	NM_001286176	C2CD5	protein_coding	4585	222	3156	1176	noncanon	NC	0	0	0	0	0	0	0	0	0	0	0	0	0	0	0	0	0	0	0	0	0	0	0	11	0	5	6	0	0	0	0
39.6652	1.69062	0.605506	2.79208	0.00523708	0.0297839	ENSG00000139163	ENST00000266517	NM_018638	ETNK1	protein_coding	7063	259	1092	5710	canon	U2	0	0	0	0	0	0	2	0	0	2	0	0	0	0	0	0	0	0	0	0	0	0	0	25	0	1	24	0	0	2	2
4.29172	2.78433	1.48866	1.87035	0.0614349	0.13215	ENSG00000134532	ENST00000451604	NM_006940	SOX5	protein_coding	7076	68	2292	4714	canon	U2	1	0	0	1	0	0	1	0	0	1	0	0	1	0	0	1	0	0	0	0	0	0	0	22	0	0	22	0	0	3	3
25.7353	-3.49052	0.466551	-7.48155	7.34516e-14	6.06164e-12	ENSG00000060982	ENST00000261192	NM_005504	BCAT1	protein_coding	9314	168	1161	7983	noncanon	NC	0	0	0	0	0	0	0	0	0	0	0	0	0	0	0	0	0	0	0	0	0	0	0	38	0	3	35	0	0	0	0
9.09174	0.427025	0.898863	0.475072	0.634736	0.708703	ENSG00000133703	ENST00000311936	NM_004985	KRAS	protein_coding	5306	178	567	4548	canon	U2	0	0	0	0	0	0	2	0	0	2	0	0	0	0	0	0	0	0	0	0	0	0	0	17	0	0	17	0	0	2	2
67.458	-10.6615	1.2125	-8.79297	1.4566e-18	1.71545e-16	ENSG00000201439	ENST00000364569	NA	RNU4-67P	snRNA	141	0	0	0	absent	NA	0	0	0	0	0	0	0	0	0	0	0	0	0	0	0	0	0	0	0	0	0	0	0	0	0	0	0	0	0	0	0
4.48501	-0.184344	1.1073	-0.166481	0.867779	0.901037	ENSG00000246695	ENST00000545729	NA	RASSF8-AS1	lncRNA	3188	0	0	0	noncanon	NC	0	0	0	0	0	0	0	0	0	0	0	0	0	0	0	0	0	0	0	0	0	0	0	6	0	0	0	0	6	0	0
9.19867	1.19619	1.04679	1.14272	0.253154	0.338994	ENSG00000123094	ENST00000689635	NM_001394098	RASSF8	protein_coding	5980	466	1260	4050	canon	U2	2	0	0	2	0	0	1	0	0	1	0	0	0	0	0	0	0	0	0	0	0	0	0	24	0	0	24	0	0	3	3
6.76614	-2.49114	0.839502	-2.9674	0.0030033	0.0217522	ENSG00000123095	ENST00000242728	NM_030762	BHLHE41	protein_coding	3743	257	1449	2035	canon	U2	0	0	0	0	0	0	1	0	0	1	0	0	0	0	0	0	0	0	0	0	0	0	0	9	0	1	8	0	0	1	1
3.37385	-7.31633	3.07111	-2.38231	0.0172045	0.0599209	ENSG00000123096	ENST00000242729	NM_005086	SSPN	protein_coding	4533	99	732	3700	canon	U1	2	0	0	2	0	0	0	0	0	0	0	0	0	0	0	0	0	0	0	0	0	0	0	20	0	0	20	0	0	2	2
32.4499	4.23378	1.34643	3.14445	0.00166397	0.0151733	ENSG00000123104	ENST00000381340	NM_002223	ITPR2	protein_coding	12564	412	8106	4044	canon	U2	1	0	1	0	0	0	1	0	1	0	0	0	0	0	0	0	0	0	0	0	0	0	0	33	0	11	22	0	0	2	0
9.15845	2.33127	1.35901	1.71542	0.0862683	0.164449	ENSG00000064102	ENST00000261191	NM_018164	INTS13	protein_coding	2634	185	2121	315	noncanon	NC	0	0	0	0	0	0	0	0	0	0	0	0	0	0	0	0	0	0	0	0	0	0	0	6	0	5	1	0	0	0	0
8.13727	3.67842	1.46277	2.51469	0.0119136	0.0481225	ENSG00000111790	ENST00000229395	NM_015633	FGFR1OP2	protein_coding	2932	240	762	1914	canon	U2	0	0	0	0	0	0	3	0	0	3	0	0	0	0	0	0	0	0	0	0	0	0	0	15	1	2	12	0	0	3	3
12.8201	2.86615	1.36179	2.1047	0.0353173	0.0944859	ENSG00000064115	ENST00000343028	NM_016551	TM7SF3	protein_coding	4315	215	1713	2385	canon	U2	0	0	0	0	0	0	1	0	0	1	0	0	0	0	0	0	0	0	0	0	0	0	0	9	0	2	7	0	0	1	1
5.05593	1.32648	1.38315	0.959024	0.337546	0.427262	ENSG00000152944	ENST00000282892	NM_004264	MED21	protein_coding	2669	21	435	2211	noncanon	NC	0	0	0	0	0	0	0	0	0	0	0	0	0	0	0	0	0	0	0	0	0	0	0	12	0	1	11	0	0	0	0
8.22999	3.73062	1.46134	2.55287	0.0106838	0.0449875	ENSG00000211455	ENST00000389032	NM_015000	STK38L	protein_coding	4957	46	1395	3503	canon	U2	0	0	0	0	0	0	2	0	0	2	0	0	1	0	0	1	0	0	0	0	0	0	0	21	0	4	17	0	0	3	3
8.9364	3.80947	1.48959	2.5574	0.0105457	0.0447484	ENSG00000029153	ENST00000266503	NM_020183	BMAL2	protein_coding	6902	236	1911	4753	canon	U2	1	0	1	0	0	0	2	0	0	2	0	0	1	0	0	1	0	0	0	0	0	0	0	27	0	3	24	0	0	4	3
12.5232	4.33178	1.45422	2.97877	0.00289405	0.0212468	ENSG00000110841	ENST00000228425	NM_003622	PPFIBP1	protein_coding	5983	159	3018	2681	canon	U2	0	0	0	0	0	0	1	0	1	0	0	0	0	0	0	0	0	0	0	0	0	0	0	23	0	4	19	0	0	1	0
7.44561	0.370851	1.06596	0.347903	0.727913	0.785659	ENSG00000061794	ENST00000081029	NM_021821	MRPS35	protein_coding	1829	11	972	844	canon	U2	0	0	0	0	0	0	1	0	1	0	0	0	0	0	0	0	0	0	0	0	0	0	0	6	0	2	4	0	0	1	0
13.5405	0.121656	0.771182	0.157753	0.874651	0.906149	ENSG00000087448	ENST00000381271	NM_020782	KLHL42	protein_coding	6490	97	1518	4873	canon	U2	0	0	0	0	0	0	1	0	0	1	0	0	0	0	0	0	0	0	0	0	0	0	0	18	0	1	17	0	0	1	1
10.6596	2.54576	1.35496	1.87884	0.0602661	0.13108	ENSG00000123106	ENST00000536442	NM_018318	CCDC91	protein_coding	2519	185	1326	992	noncanon	NC	0	0	0	0	0	0	0	0	0	0	0	0	0	0	0	0	0	0	0	0	0	0	0	5	0	1	4	0	0	0	0
4.75099	-7.66605	1.51652	-5.05504	4.30297e-07	1.55928e-05	ENSG00000202187	ENST00000365317	NA	RNA5SP355	rRNA_pseudogene	135	0	0	0	noncanon	NC	0	0	0	0	0	0	0	0	0	0	0	0	0	0	0	0	0	0	0	0	0	0	0	1	0	0	0	0	1	0	0
2.87915	2.21174	1.6003	1.38208	0.166949	0.254143	ENSG00000064763	ENST00000536681	NM_001271783	FAR2	protein_coding	3538	129	1548	1821	noncanon	NC	0	0	0	0	0	0	0	0	0	0	0	0	0	0	0	0	0	0	0	0	0	0	0	12	0	3	9	0	0	0	0
14.3165	1.27077	0.8595	1.47851	0.139273	0.225784	ENSG00000087502	ENST00000360150	NM_016570	ERGIC2	protein_coding	5033	57	1134	3803	canon	U2	0	0	0	0	0	0	2	0	0	2	0	0	0	0	0	0	0	0	0	0	0	0	0	20	0	5	15	0	0	2	2
10.6021	-0.166367	0.785564	-0.21178	0.832279	0.872727	ENSG00000133687	ENST00000539277	NM_001193451	TMTC1	protein_coding	8846	190	2649	6005	canon	U2	1	0	0	1	0	0	5	0	1	4	0	0	1	0	0	1	0	0	0	0	0	0	0	30	0	5	25	0	0	7	6
33.0087	0.241102	0.45562	0.529172	0.596686	0.67583	ENSG00000133704	ENST00000256079	NM_006390	IPO8	protein_coding	5208	221	3114	1871	canon	U2	0	0	0	0	0	0	2	0	0	2	0	0	0	0	0	0	0	0	0	0	0	0	0	17	0	11	6	0	0	2	2
37.5426	-0.250462	1.6309	-0.153573	0.877947	0.908814	ENSG00000110888	ENST00000695402	NM_001385503	CAPRIN2	protein_coding	3727	200	3138	348	noncanon	NC	0	0	0	0	0	0	0	0	0	0	0	0	0	0	0	0	0	0	0	0	0	0	0	5	0	3	2	0	0	0	0
33.4732	0.461498	0.473093	0.975492	0.329316	0.418766	ENSG00000013573	ENST00000542838	NM_030653	DDX11	protein_coding	3920	231	2721	962	canon	U1	1	0	1	0	0	0	0	0	0	0	0	0	0	0	0	0	0	0	0	0	0	0	0	2	0	1	1	0	0	1	0
5.91089	3.23496	1.48912	2.1724	0.0298254	0.0852708	ENSG00000139146	ENST00000337682	NM_001135812	SINHCAF	protein_coding	2941	126	666	2127	noncanon	NC	0	0	0	0	0	0	0	0	0	0	0	0	0	0	0	0	0	0	0	0	0	0	0	10	0	1	9	0	0	0	0
12.7501	1.79296	1.05716	1.69601	0.0898842	0.168602	ENSG00000170456	ENST00000389082	NM_144973	DENND5B	protein_coding	9506	303	3825	5376	canon	U2	1	0	1	0	0	0	1	0	0	1	0	0	0	0	0	0	0	0	0	0	0	0	0	22	0	5	17	0	0	2	1
72.6733	-8.27481	1.76656	-4.68414	2.8114e-06	8.87868e-05	ENSG00000252390	ENST00000516581	NA	RNU5F-4P	snRNA	114	0	0	0	absent	NA	0	0	0	0	0	0	0	0	0	0	0	0	0	0	0	0	0	0	0	0	0	0	0	0	0	0	0	0	0	0	0
11.6652	0.53045	0.864464	0.613618	0.539468	0.624473	ENSG00000174718	ENST00000312561	NM_018169	RESF1	protein_coding	6234	167	5244	571	noncanon	NC	0	0	0	0	0	0	0	0	0	0	0	0	0	0	0	0	0	0	0	0	0	0	0	9	0	7	2	0	0	0	0
20.8882	-0.549833	0.487248	-1.12845	0.259132	0.345407	ENSG00000151746	ENST00000652176	NM_001714	BICD1	protein_coding	9419	484	2928	6005	canon	U1	1	0	0	1	0	0	0	0	0	0	0	0	0	0	0	0	0	0	0	0	0	0	0	38	0	4	34	0	0	1	1
7.6627	3.63513	1.48462	2.44852	0.0143445	0.053847	ENSG00000139132	ENST00000534526	NM_001370298	FGD4	protein_coding	8465	235	2712	5516	canon	U5	0	0	0	0	0	0	0	0	0	0	0	0	1	0	0	1	0	0	0	0	0	0	0	30	0	3	27	0	0	1	1
23.2934	5.21756	1.44862	3.60174	0.000316088	0.00486217	ENSG00000087470	ENST00000549701	NM_012062	DNM1L	protein_coding	4514	62	2211	2239	canon	U1	1	0	1	0	0	0	0	0	0	0	0	0	0	0	0	0	0	0	0	0	0	0	0	8	0	3	5	0	0	1	0
4.82377	-0.0689021	1.11168	-0.0619799	0.950579	0.964397	ENSG00000139131	ENST00000324868	NM_001040436	YARS2	protein_coding	2117	22	1434	659	noncanon	NC	0	0	0	0	0	0	0	0	0	0	0	0	0	0	0	0	0	0	0	0	0	0	0	4	0	0	4	0	0	0	0
11.0976	0.35047	0.937647	0.373776	0.708571	0.76978	ENSG00000057294	ENST00000340811	NM_001005242	PKP2	protein_coding	4229	45	2514	1668	noncanon	NC	0	0	0	0	0	0	0	0	0	0	0	0	0	0	0	0	0	0	0	0	0	0	0	14	0	3	11	0	0	0	0
4.90588	-7.90264	1.48403	-5.32512	1.00884e-07	3.9742e-06	ENSG00000212475	ENST00000391173	NA	RNU6-400P	snRNA	106	0	0	0	absent	NA	0	0	0	0	0	0	0	0	0	0	0	0	0	0	0	0	0	0	0	0	0	0	0	0	0	0	0	0	0	0	0
2.57074	-0.751955	1.532	-0.490832	0.623545	0.699246	ENSG00000139133	ENST00000266483	NM_032834	ALG10	protein_coding	2913	103	1422	1386	canon	U2	1	0	1	0	0	0	1	0	0	1	0	0	1	0	1	0	0	0	0	0	0	0	0	12	0	8	4	0	0	3	1
3.28112	-6.24103	1.63974	-3.80611	0.000141168	0.00258259	ENSG00000272435	ENST00000607318	NA	RNA5SP357	rRNA_pseudogene	119	0	0	0	absent	NA	0	0	0	0	0	0	0	0	0	0	0	0	0	0	0	0	0	0	0	0	0	0	0	0	0	0	0	0	0	0	0
12.5887	-1.91512	0.654614	-2.92557	0.00343825	0.0236763	ENSG00000175548	ENST00000308742	NM_001013620	ALG10B	protein_coding	10050	119	1422	8507	canon	U2	2	0	0	2	0	0	2	0	0	2	0	0	3	0	1	2	0	0	0	0	0	0	0	60	0	8	52	0	0	7	6
9.21892	3.85779	1.46381	2.63545	0.0084026	0.0390624	ENSG00000139117	ENST00000331366	NM_153634	CPNE8	protein_coding	3431	56	1695	1678	canon	U1	3	0	1	2	0	0	0	0	0	0	0	0	0	0	0	0	0	0	0	0	0	0	0	15	0	3	12	0	0	3	2
17.0681	4.77387	1.45086	3.29037	0.00100054	0.010972	ENSG00000139116	ENST00000361418	NM_001173464	KIF21A	protein_coding	6371	149	5025	1195	noncanon	NC	0	0	0	0	0	0	0	0	0	0	0	0	0	0	0	0	0	0	0	0	0	0	0	17	0	8	9	0	0	0	0
9.9818	-1.95021	0.614695	-3.17266	0.00151052	0.014262	ENSG00000151229	ENST00000280871	NM_052885	SLC2A13	protein_coding	7221	272	1947	5000	canon	U2	1	0	1	0	0	0	3	0	0	3	0	0	0	0	0	0	0	0	0	0	0	0	0	38	0	3	35	0	0	4	3
7.31015	1.97825	1.36946	1.44455	0.148584	0.235213	ENSG00000188906	ENST00000298910	NM_198578	LRRK2	protein_coding	9239	134	7584	1519	canon	U2	0	0	0	0	0	0	2	0	2	0	0	0	1	0	0	1	0	0	0	0	0	0	0	21	0	15	6	0	0	3	1
5.80454	1.35788	1.38353	0.981462	0.326365	0.415574	ENSG00000205592	ENST00000454784	NM_173600	MUC19	protein_coding	24669	0	24669	0	canon	U2	0	0	0	0	0	0	1	0	1	0	0	0	0	0	0	0	0	0	0	0	0	0	0	22	0	22	0	0	0	1	0
20.7067	0.226225	0.568963	0.397609	0.690919	0.755248	ENSG00000151233	ENST00000398675	NM_173601	GXYLT1	protein_coding	7492	227	1323	5940	canon	U2	0	0	0	0	0	0	1	0	1	0	0	0	0	0	0	0	0	0	0	0	0	0	0	27	0	4	23	0	0	1	0
7.84507	3.63359	1.46222	2.48499	0.0129556	0.0508598	ENSG00000015153	ENST00000534854	NM_005748	YAF2	protein_coding	4096	67	543	3484	canon	U2	0	0	0	0	0	0	1	0	0	1	0	0	1	0	0	1	0	0	0	0	0	0	0	18	0	0	18	0	0	2	2
16.6465	4.74493	1.4533	3.26494	0.00109488	0.0116014	ENSG00000134283	ENST00000358314	NM_201439	PPHLN1	protein_coding	1859	62	1104	671	canon	U2	0	0	0	0	0	0	1	0	0	1	0	0	1	0	0	1	0	0	0	0	0	0	0	3	0	1	2	0	0	2	2
3.7167	2.55104	1.50994	1.6895	0.0911242	0.169924	ENSG00000139168	ENST00000266529	NM_033114	ZCRB1	protein_coding	1808	170	654	980	canon	U2	0	0	0	0	0	0	1	0	1	0	0	0	0	0	0	0	0	0	0	0	0	0	0	6	0	1	5	0	0	1	0
3.92027	2.64751	1.49518	1.7707	0.0766111	0.151734	ENSG00000139174	ENST00000345127	NM_153026	PRICKLE1	protein_coding	5878	281	2496	3051	canon	U2	0	0	0	0	0	0	1	0	1	0	0	0	0	0	0	0	0	0	0	0	0	0	0	15	0	2	13	0	0	1	0
2.52809	-0.78571	1.51788	-0.517637	0.604712	0.682663	ENSG00000173157	ENST00000389420	NM_025003	ADAMTS20	protein_coding	6358	281	5733	342	noncanon	NC	0	0	0	0	0	0	0	0	0	0	0	0	0	0	0	0	0	0	0	0	0	0	0	14	0	13	1	0	0	0	0
10.0017	2.31877	1.36008	1.70488	0.0882168	0.166756	ENSG00000129317	ENST00000344862	NM_031292	PUS7L	protein_coding	13567	60	2106	11383	canon	U2	2	0	0	2	0	0	1	0	0	1	0	0	3	0	0	3	0	0	0	0	0	0	0	52	0	3	49	0	0	6	6
4.49166	2.86347	1.55505	1.8414	0.0655624	0.137497	ENSG00000198001	ENST00000613694	NM_016123	IRAK4	protein_coding	4284	65	1383	2825	canon	U5	0	0	0	0	0	0	0	0	0	0	0	0	1	0	1	0	0	0	0	0	0	0	0	13	0	3	10	0	0	1	0
3.44794	2.44169	1.53693	1.58868	0.112133	0.195444	ENSG00000151239	ENST00000395510	NM_002822	TWF1	protein_coding	2987	71	1053	1861	noncanon	NC	0	0	0	0	0	0	0	0	0	0	0	0	0	0	0	0	0	0	0	0	0	0	0	10	0	0	10	0	0	0	0
8.86679	-0.203042	0.874919	-0.232069	0.816484	0.860314	ENSG00000139173	ENST00000266534	NM_032256	TMEM117	protein_coding	2775	115	1545	1085	canon	U2	0	0	0	0	0	0	1	0	1	0	0	0	0	0	0	0	0	0	0	0	0	0	0	10	0	3	7	0	0	1	0
13.6215	0.663416	0.752191	0.881977	0.377789	0.468959	ENSG00000177119	ENST00000320560	NM_001025356	ANO6	protein_coding	5998	226	2733	3037	canon	U1	1	0	1	0	0	0	0	0	0	0	0	0	0	0	0	0	0	0	0	0	0	0	0	16	0	4	12	0	0	1	0
41.6841	1.51347	0.573839	2.63745	0.00835317	0.0389447	ENSG00000189079	ENST00000334344	NM_152641	ARID2	protein_coding	8598	130	5508	2958	canon	U2	2	0	1	1	0	0	1	0	0	1	0	0	2	0	0	2	0	0	0	0	0	0	0	18	0	8	10	0	0	5	4
50.052	1.51655	0.495247	3.06222	0.00219702	0.0179346	ENSG00000139218	ENST00000369367	NM_004719	SCAF11	protein_coding	7552	221	4392	2916	canon	U1	1	0	0	1	0	0	0	0	0	0	0	0	0	0	0	0	0	0	0	0	0	0	0	20	0	10	10	0	0	1	1
28.5046	1.00806	0.601221	1.67669	0.0936032	0.173346	ENSG00000111371	ENST00000398637	NM_030674	SLC38A1	protein_coding	8097	517	1464	5906	canon	U2	1	0	0	1	0	0	2	0	0	2	0	0	0	0	0	0	0	0	0	0	0	0	0	23	0	1	22	0	0	3	3
96.8348	0.272217	0.282794	0.962599	0.335749	0.425367	ENSG00000134294	ENST00000256689	NM_018976	SLC38A2	protein_coding	4795	264	1521	2922	canon	U2	0	0	0	0	0	0	1	0	0	1	0	0	2	0	2	0	0	0	0	0	0	0	0	17	0	4	13	0	0	3	1
2.90455	-3.68211	1.29626	-2.84057	0.00450334	0.0271012	ENSG00000139211	ENST00000550413	NM_001370299	AMIGO2	protein_coding	3224	497	1569	986	noncanon	NC	0	0	0	0	0	0	0	0	0	0	0	0	0	0	0	0	0	0	0	0	0	0	0	10	0	1	9	0	0	0	0
19.3975	0.911847	0.666418	1.36828	0.171224	0.258494	ENSG00000005175	ENST00000005386	NM_024604	RPAP3	protein_coding	4339	78	1998	2255	canon	U2	0	0	0	0	0	0	1	0	0	1	0	0	0	0	0	0	0	0	0	0	0	0	0	12	0	1	11	0	0	1	1
9.97704	-3.56816	0.657427	-5.42746	5.71603e-08	2.3415e-06	ENSG00000079337	ENST00000449771	NM_001098531	RAPGEF3	protein_coding	6300	323	2772	3203	noncanon	NC	0	0	0	0	0	0	0	0	0	0	0	0	0	0	0	0	0	0	0	0	0	0	0	6	0	3	3	0	0	0	0
4.10733	0.579856	1.45567	0.398343	0.690377	0.754729	ENSG00000211584	ENST00000442218	NM_017842	SLC48A1	protein_coding	2978	66	441	2469	noncanon	NC	0	0	0	0	0	0	0	0	0	0	0	0	0	0	0	0	0	0	0	0	0	0	0	4	0	0	4	0	0	0	0
11.7728	4.24877	1.46155	2.90703	0.00364883	0.0243241	ENSG00000061273	ENST00000080059	NM_015401	HDAC7	protein_coding	4213	117	2976	1118	noncanon	NC	0	0	0	0	0	0	0	0	0	0	0	0	0	0	0	0	0	0	0	0	0	0	0	5	0	3	2	0	0	0	0
20.1332	-0.626915	0.501005	-1.25131	0.21082	0.299213	ENSG00000134291	ENST00000429772	NM_001143842	TMEM106C	protein_coding	1539	108	753	648	noncanon	NC	0	0	0	0	0	0	0	0	0	0	0	0	0	0	0	0	0	0	0	0	0	0	0	5	0	1	4	0	0	0	0
16.4725	2.1955	1.04895	2.09306	0.0363442	0.0959703	ENSG00000139219	ENST00000380518	NM_001844	COL2A1	protein_coding	5059	154	4464	439	noncanon	NC	0	0	0	0	0	0	0	0	0	0	0	0	0	0	0	0	0	0	0	0	0	0	0	2	0	2	0	0	0	0	0
10.1699	4.0081	1.45875	2.74763	0.00600275	0.0321077	ENSG00000079387	ENST00000549518	NM_001267594	SENP1	protein_coding	4456	51	1935	2424	canon	U2	0	0	0	0	0	0	2	0	0	2	0	0	0	0	0	0	0	0	0	0	0	0	0	7	0	3	4	0	0	2	2
15.6217	0.273548	0.67628	0.404489	0.685853	0.751672	ENSG00000152556	ENST00000359794	NM_000289	PFKM	protein_coding	3090	42	2343	695	canon	U1	2	0	2	0	0	0	0	0	0	0	0	0	0	0	0	0	0	0	0	0	0	0	0	3	0	2	1	0	0	2	0
6.90074	-1.56615	0.880385	-1.77894	0.0752492	0.149941	ENSG00000177981	ENST00000317697	NM_024095	ASB8	protein_coding	2534	56	867	1576	noncanon	NC	0	0	0	0	0	0	0	0	0	0	0	0	0	0	0	0	0	0	0	0	0	0	0	3	0	0	3	0	0	0	0
8.15712	-4.31681	1.2097	-3.56851	0.000359023	0.00538345	ENSG00000269514	ENST00000647575	NA	NA	lncRNA	3375	0	0	0	noncanon	NC	0	0	0	0	0	0	0	0	0	0	0	0	0	0	0	0	0	0	0	0	0	0	0	11	0	0	0	0	11	0	0
4.36264	2.77279	1.50658	1.84046	0.0657012	0.137712	ENSG00000167528	ENST00000547026	NM_001172681	ZNF641	protein_coding	7227	133	1275	5792	canon	U1	1	0	0	1	0	0	0	0	0	0	0	0	0	0	0	0	0	0	0	0	0	0	0	14	0	1	13	0	0	1	1
10.0189	3.99441	1.47477	2.7085	0.00675878	0.0343202	ENSG00000139620	ENST00000420613	NM_017822	KANSL2	protein_coding	2373	51	1479	832	noncanon	NC	0	0	0	0	0	0	0	0	0	0	0	0	0	0	0	0	0	0	0	0	0	0	0	4	0	2	2	0	0	0	0
5.75147	3.17576	1.47619	2.15132	0.0314506	0.0881897	ENSG00000207313	ENST00000384583	NR_002951	SNORA2B	snoRNA	137	0	0	0	absent	NA	0	0	0	0	0	0	0	0	0	0	0	0	0	0	0	0	0	0	0	0	0	0	0	0	0	0	0	0	0	0	0
22.2568	0.822014	0.609238	1.34925	0.177257	0.265018	ENSG00000129315	ENST00000261900	NM_001240	CCNT1	protein_coding	6788	31	2181	4574	noncanon	NC	0	0	0	0	0	0	0	0	0	0	0	0	0	0	0	0	0	0	0	0	0	0	0	23	0	1	22	0	0	0	0
34.1401	-0.923293	0.372532	-2.47843	0.0131964	0.0513662	ENSG00000174233	ENST00000357869	NM_015270	ADCY6	protein_coding	6092	183	3507	2396	noncanon	NC	0	0	0	0	0	0	0	0	0	0	0	0	0	0	0	0	0	0	0	0	0	0	0	14	0	6	8	0	0	0	0
8.25916	2.14105	1.3969	1.53272	0.125345	0.21076	ENSG00000167535	ENST00000301050	NM_000725	CACNB3	protein_coding	2931	433	1455	1041	noncanon	NC	0	0	0	0	0	0	0	0	0	0	0	0	0	0	0	0	0	0	0	0	0	0	0	3	0	1	2	0	0	0	0
19.3441	1.73861	0.856732	2.02935	0.0424226	0.106466	ENSG00000174243	ENST00000308025	NM_004818	DDX23	protein_coding	3256	79	2463	712	canon	U2	0	0	0	0	0	0	1	0	1	0	0	0	0	0	0	0	0	0	0	0	0	0	0	5	0	3	2	0	0	1	0
7.85618	-7.32578	1.38734	-5.28046	1.2886e-07	5.04114e-06	ENSG00000199394	ENST00000362524	NA	RNU6-600P	snRNA	99	0	0	0	absent	NA	0	0	0	0	0	0	0	0	0	0	0	0	0	0	0	0	0	0	0	0	0	0	0	0	0	0	0	0	0	0	0
14.8584	0.841054	0.749214	1.12258	0.261615	0.34802	ENSG00000134285	ENST00000550765	NM_016594	FKBP11	protein_coding	691	63	606	20	noncanon	NC	0	0	0	0	0	0	0	0	0	0	0	0	0	0	0	0	0	0	0	0	0	0	0	2	0	2	0	0	0	0	0
21.9353	-0.642895	0.579269	-1.10984	0.267068	0.35379	ENSG00000134287	ENST00000256682	NM_001659	ARF3	protein_coding	4041	177	546	3223	canon	U1	1	0	0	1	0	0	0	0	0	0	0	0	0	0	0	0	0	0	0	0	0	0	0	8	0	1	7	0	0	1	1
10.0977	0.0783077	0.933428	0.0838926	0.933142	0.950631	ENSG00000181929	ENST00000548065	NM_002733	PRKAG1	protein_coding	1657	35	996	624	canon	U2	0	0	0	0	0	0	1	0	1	0	0	0	0	0	0	0	0	0	0	0	0	0	0	3	0	1	2	0	0	1	0
106.327	0.561762	0.293294	1.91535	0.0554475	0.124729	ENSG00000167548	ENST00000301067	NM_003482	KMT2D	protein_coding	20635	1181	16614	2801	canon	U1	1	0	1	0	0	0	0	0	0	0	0	0	0	0	0	0	0	0	0	0	0	0	0	15	0	7	8	0	0	1	0
16.2695	0.974539	0.761307	1.28009	0.200515	0.288899	ENSG00000139636	ENST00000267102	NM_018113	LMBR1L	protein_coding	2295	291	1470	532	noncanon	NC	0	0	0	0	0	0	0	0	0	0	0	0	0	0	0	0	0	0	0	0	0	0	0	3	0	2	1	0	0	0	0
10.0505	0.0552317	0.759815	0.0726911	0.942052	0.957293	ENSG00000123416	ENST00000336023	NM_006082	TUBA1B	protein_coding	1627	94	1356	175	noncanon	NC	0	0	0	0	0	0	0	0	0	0	0	0	0	0	0	0	0	0	0	0	0	0	0	1	0	1	0	0	0	0	0
4.33437	2.79281	1.48599	1.87943	0.0601857	0.130984	ENSG00000167552	ENST00000301071	NM_006009	TUBA1A	protein_coding	1672	100	1356	214	noncanon	NC	0	0	0	0	0	0	0	0	0	0	0	0	0	0	0	0	0	0	0	0	0	0	0	2	0	1	1	0	0	0	0
9.58994	-2.1662	0.621285	-3.48664	0.000489128	0.00665473	ENSG00000167553	ENST00000301072	NM_032704	TUBA1C	protein_coding	2823	99	1350	1372	canon	U2	0	0	0	0	0	0	1	0	0	1	0	0	0	0	0	0	0	0	0	0	0	0	0	2	0	1	1	0	0	1	1
28.7173	1.60822	0.694801	2.31465	0.0206322	0.0670116	ENSG00000135451	ENST00000257909	NM_005480	TROAP	protein_coding	2551	94	2337	113	noncanon	NC	0	0	0	0	0	0	0	0	0	0	0	0	0	0	0	0	0	0	0	0	0	0	0	1	0	1	0	0	0	0	0
5.11976	-0.856791	0.954073	-0.898035	0.369167	0.460329	ENSG00000178401	ENST00000549441	NM_001304944	DNAJC22	protein_coding	4447	663	1026	2187	canon	U2	0	0	0	0	0	0	1	0	0	1	0	0	0	0	0	0	0	0	0	0	0	0	0	9	0	0	9	0	0	1	1
17.47	1.38668	0.86249	1.60776	0.107888	0.190461	ENSG00000123352	ENST00000552918	NM_023071	SPATS2	protein_coding	3240	242	1638	1169	canon	U2	0	0	0	0	0	0	2	0	1	1	0	0	1	1	0	0	0	0	0	0	0	0	0	6	1	2	3	0	0	3	1
8.7135	3.79132	1.45797	2.60042	0.0093111	0.0416069	ENSG00000187778	ENST00000343810	NM_006337	MCRS1	protein_coding	1938	109	1389	343	absent	NA	0	0	0	0	0	0	0	0	0	0	0	0	0	0	0	0	0	0	0	0	0	0	0	0	0	0	0	0	0	0	0
6.77613	-0.908431	0.810535	-1.12078	0.262381	0.348834	ENSG00000110844	ENST00000548825	NM_001031698	PRPF40B	protein_coding	3182	29	2679	472	noncanon	NC	0	0	0	0	0	0	0	0	0	0	0	0	0	0	0	0	0	0	0	0	0	0	0	1	0	1	0	0	0	0	0
12.0132	-0.171102	0.776356	-0.220392	0.825566	0.867378	ENSG00000161791	ENST00000335154	NM_175736	FMNL3	protein_coding	12625	224	3084	9315	noncanon	NC	0	0	0	0	0	0	0	0	0	0	0	0	0	0	0	0	0	0	0	0	0	0	0	10	0	4	6	0	0	0	0
108.78	-2.20065	0.238094	-9.24279	2.40144e-20	3.39383e-18	ENSG00000139644	ENST00000267115	NM_003217	TMBIM6	protein_coding	2837	54	714	2037	canon	U2	1	0	0	1	0	0	1	0	0	1	0	0	1	0	0	1	0	0	0	0	0	0	0	8	0	5	3	0	0	3	3
22.1319	-0.644689	0.51377	-1.25482	0.209544	0.297775	ENSG00000167566	ENST00000335999	NM_001037806	NCKAP5L	protein_coding	4882	91	4005	686	noncanon	NC	0	0	0	0	0	0	0	0	0	0	0	0	0	0	0	0	0	0	0	0	0	0	0	1	0	0	1	0	0	0	0
5.24112	-3.19644	1.20027	-2.6631	0.00774248	0.0373567	ENSG00000186666	ENST00000333924	NM_181708	BCDIN3D	protein_coding	3226	18	879	2327	noncanon	NC	0	0	0	0	0	0	0	0	0	0	0	0	0	0	0	0	0	0	0	0	0	0	0	8	0	1	7	0	0	0	0
18.9213	1.27775	0.748071	1.70806	0.0876255	0.166101	ENSG00000161800	ENST00000312377	NM_001319999	RACGAP1	protein_coding	3106	96	1899	1105	noncanon	NC	0	0	0	0	0	0	0	0	0	0	0	0	0	0	0	0	0	0	0	0	0	0	0	6	0	1	5	0	0	0	0
6.2424	3.32201	1.46639	2.26543	0.0234864	0.0724719	ENSG00000110881	ENST00000447966	NM_001095	ASIC1	protein_coding	3886	320	1587	1961	noncanon	NC	0	0	0	0	0	0	0	0	0	0	0	0	0	0	0	0	0	0	0	0	0	0	0	2	0	0	2	0	0	0	0
15.5251	1.4005	0.858761	1.63084	0.102924	0.184796	ENSG00000066117	ENST00000394963	NM_003076	SMARCD1	protein_coding	3283	27	1548	1706	noncanon	NC	0	0	0	0	0	0	0	0	0	0	0	0	0	0	0	0	0	0	0	0	0	0	0	3	0	2	1	0	0	0	0
12.7649	2.85161	1.35272	2.10805	0.0350265	0.0939971	ENSG00000139624	ENST00000317551	NM_147190	CERS5	protein_coding	2507	71	1179	1255	noncanon	NC	0	0	0	0	0	0	0	0	0	0	0	0	0	0	0	0	0	0	0	0	0	0	0	6	0	3	3	0	0	0	0
9.06241	3.85827	1.45843	2.6455	0.00815713	0.0385083	ENSG00000050405	ENST00000341247	NM_016357	LIMA1	protein_coding	3680	100	2280	1275	noncanon	NC	0	0	0	0	0	0	0	0	0	0	0	0	0	0	0	0	0	0	0	0	0	0	0	10	0	2	8	0	0	0	0
21.9383	5.12269	1.45969	3.50943	0.000449073	0.00626817	ENSG00000161813	ENST00000398473	NM_052879	LARP4	protein_coding	6441	125	2175	4139	canon	U2	0	0	0	0	0	0	2	0	0	2	0	0	1	0	0	1	0	0	0	0	0	0	0	28	0	3	25	0	0	3	3
12.7223	4.3609	1.46753	2.9716	0.00296256	0.0215539	ENSG00000066084	ENST00000301180	NM_173602	DIP2B	protein_coding	8705	155	4731	3817	canon	U5	0	0	0	0	0	0	0	0	0	0	0	0	1	0	1	0	0	0	0	0	0	0	0	16	0	8	8	0	0	1	0
6.57196	-0.234046	0.896724	-0.261001	0.794092	0.842293	ENSG00000123268	ENST00000262053	NM_005171	ATF1	protein_coding	2412	206	816	1382	canon	U2	0	0	0	0	0	0	1	0	0	1	0	0	0	0	0	0	0	0	0	0	0	0	0	11	0	2	9	0	0	1	1
20.2107	0.917047	0.664426	1.38021	0.167522	0.254733	ENSG00000110911	ENST00000262052	NM_000617	SLC11A2	protein_coding	4132	74	1686	2332	canon	U2	0	0	0	0	0	0	1	0	0	1	0	0	0	0	0	0	0	0	0	0	0	0	0	13	0	4	9	0	0	1	1
16.8631	0.369691	0.669268	0.552381	0.580687	0.661087	ENSG00000050426	ENST00000262055	NM_015416	LETMD1	protein_coding	2106	29	1083	992	canon	U1	1	0	0	1	0	0	0	0	0	0	0	0	0	0	0	0	0	0	0	0	0	0	0	4	0	1	3	0	0	1	1
4.67011	2.88416	1.48323	1.94451	0.0518338	0.11977	ENSG00000110925	ENST00000228515	NM_030809	CSRNP2	protein_coding	4517	257	1632	2540	canon	U1	1	0	0	1	0	0	0	0	0	0	0	0	0	0	0	0	0	0	0	0	0	0	0	8	0	0	8	0	0	1	1
9.62879	3.92778	1.45783	2.69426	0.0070545	0.03526	ENSG00000135457	ENST00000257915	NM_005653	TFCP2	protein_coding	3807	712	1509	1584	canon	U2	0	0	0	0	0	0	1	0	0	1	0	0	0	0	0	0	0	0	0	0	0	0	0	8	1	4	3	0	0	1	1
2.73698	-4.32092	1.563	-2.7645	0.00570107	0.0313351	ENSG00000244540	ENST00000469738	NA	RPL35AP29	processed_pseudogene	328	0	0	0	canon	U2	0	0	0	0	0	0	1	0	0	0	0	1	0	0	0	0	0	0	0	0	0	0	0	0	0	0	0	0	0	1	0
13.6937	-6.00843	0.8945	-6.71709	1.85393e-11	1.22329e-09	ENSG00000199824	ENST00000362954	NA	RNU6-199P	snRNA	107	0	0	0	absent	NA	0	0	0	0	0	0	0	0	0	0	0	0	0	0	0	0	0	0	0	0	0	0	0	0	0	0	0	0	0	0	0
4.0095	2.6513	1.51529	1.7497	0.08017	0.156654	ENSG00000184271	ENST00000333640	NM_001330422	POU6F1	protein_coding	5615	420	1836	3310	canon	U2	1	0	0	1	0	0	1	0	0	1	0	0	1	0	0	1	0	0	0	0	0	0	0	3	0	0	3	0	0	3	3
13.9703	-1.13117	0.594821	-1.90169	0.0572114	0.127104	ENSG00000183283	ENST00000412716	NM_014764	DAZAP2	protein_coding	2064	81	507	1474	canon	U2	0	0	0	0	0	0	1	0	0	1	0	0	1	0	0	1	0	0	0	0	0	0	0	4	0	0	4	0	0	2	2
3.87611	2.64393	1.50356	1.75845	0.0786716	0.154514	ENSG00000139629	ENST00000356317	NM_007210	GALNT6	protein_coding	5307	119	1869	3126	noncanon	NC	0	0	0	0	0	0	0	0	0	0	0	0	0	0	0	0	0	0	0	0	0	0	0	4	0	1	3	0	0	0	0
9.24617	2.32474	1.36364	1.70481	0.0882306	0.166756	ENSG00000196876	ENST00000627620	NM_001330260	SCN8A	protein_coding	11559	126	5943	5434	canon	U2	1	0	0	1	0	0	1	0	1	0	0	0	1	0	0	1	0	0	0	0	0	0	0	14	0	3	11	0	0	3	2
11.3669	0.0209155	0.752261	0.0278036	0.977819	0.983998	ENSG00000135503	ENST00000257963	NM_004302	ACVR1B	protein_coding	4531	44	1518	2967	canon	U2	0	0	0	0	0	0	1	0	0	1	0	0	0	0	0	0	0	0	0	0	0	0	0	7	0	3	4	0	0	1	1
14.2073	0.777362	0.805592	0.964957	0.334567	0.424154	ENSG00000170421	ENST00000692008	NM_002273	KRT8	protein_coding	1784	94	1452	236	noncanon	NC	0	0	0	0	0	0	0	0	0	0	0	0	0	0	0	0	0	0	0	0	0	0	0	1	0	1	0	0	0	0	0
8.09925	-0.507731	0.895549	-0.566949	0.570749	0.652597	ENSG00000111057	ENST00000388835	NM_000224	KRT18	protein_coding	1413	55	1293	63	absent	NA	0	0	0	0	0	0	0	0	0	0	0	0	0	0	0	0	0	0	0	0	0	0	0	0	0	0	0	0	0	0	0
21.8996	1.9945	0.858739	2.32259	0.0202012	0.0660465	ENSG00000063046	ENST00000262056	NM_001417	EIF4B	protein_coding	3856	27	1836	1991	canon	U2	0	0	0	0	0	0	1	0	0	1	0	0	0	0	0	0	0	0	0	0	0	0	0	4	0	4	0	0	0	1	1
2.78401	2.13016	1.60266	1.32914	0.183801	0.271575	ENSG00000257337	ENST00000552905	NA	TNS2-AS1	lncRNA	2380	0	0	0	canon	U5	0	0	0	0	0	0	0	0	0	0	0	0	1	0	0	0	0	1	0	0	0	0	0	1	0	0	0	0	1	1	0
6.86001	0.202915	1.06441	0.190636	0.848811	0.886363	ENSG00000111077	ENST00000314250	NM_170754	TNS2	protein_coding	4848	120	4230	496	noncanon	NC	0	0	0	0	0	0	0	0	0	0	0	0	0	0	0	0	0	0	0	0	0	0	0	1	0	1	0	0	0	0	0
5.4416	-1.51346	1.04883	-1.443	0.14902	0.235706	ENSG00000167778	ENST00000301463	NM_032840	SPRYD3	protein_coding	2902	56	1329	1515	noncanon	NC	0	0	0	0	0	0	0	0	0	0	0	0	0	0	0	0	0	0	0	0	0	0	0	3	0	0	3	0	0	0	0
11.6519	0.811007	0.870967	0.931156	0.351773	0.442544	ENSG00000139631	ENST00000444623	NM_001244705	CSAD	protein_coding	2614	193	1482	847	noncanon	NC	0	0	0	0	0	0	0	0	0	0	0	0	0	0	0	0	0	0	0	0	0	0	0	6	0	0	6	0	0	0	0
12.8625	1.79682	1.09101	1.64693	0.0995718	0.180903	ENSG00000139651	ENST00000416904	NM_001004304	ZNF740	protein_coding	8557	306	582	7551	noncanon	NC	0	0	0	0	0	0	0	0	0	0	0	0	0	0	0	0	0	0	0	0	0	0	0	11	1	1	9	0	0	0	0
4.28613	-2.76833	0.959206	-2.88607	0.00390091	0.0252757	ENSG00000182544	ENST00000329548	NM_032889	MFSD5	protein_coding	1763	173	1353	217	noncanon	NC	0	0	0	0	0	0	0	0	0	0	0	0	0	0	0	0	0	0	0	0	0	0	0	2	0	2	0	0	0	0	0
37.602	1.04556	0.500293	2.08989	0.036628	0.0964631	ENSG00000135476	ENST00000257934	NM_012291	ESPL1	protein_coding	6618	78	6363	163	noncanon	NC	0	0	0	0	0	0	0	0	0	0	0	0	0	0	0	0	0	0	0	0	0	0	0	3	0	3	0	0	0	0	0
14.4215	-0.0374606	0.720673	-0.0519801	0.958545	0.969888	ENSG00000123349	ENST00000334478	NM_002624	PFDN5	protein_coding	596	25	465	104	absent	NA	0	0	0	0	0	0	0	0	0	0	0	0	0	0	0	0	0	0	0	0	0	0	0	0	0	0	0	0	0	0	0
11.0592	0.803591	0.865635	0.928326	0.353239	0.443944	ENSG00000094914	ENST00000209873	NM_015665	AAAS	protein_coding	1815	144	1641	28	absent	NA	0	0	0	0	0	0	0	0	0	0	0	0	0	0	0	0	0	0	0	0	0	0	0	0	0	0	0	0	0	0	0
13.1451	4.40312	1.45679	3.02249	0.00250708	0.0192601	ENSG00000185591	ENST00000327443	NM_138473	SP1	protein_coding	7680	115	2358	5205	canon	U2	0	0	0	0	0	0	2	0	0	2	0	0	1	0	0	1	0	0	0	0	0	0	0	18	0	3	15	0	0	3	3
41.8455	1.12251	0.500336	2.24351	0.0248642	0.0754669	ENSG00000197111	ENST00000546463	NM_031989	PCBP2	protein_coding	3159	274	1089	1719	canon	U2	0	0	0	0	0	0	1	0	0	1	0	0	0	0	0	0	0	0	0	0	0	0	0	8	0	0	8	0	0	1	1
12.3299	0.48081	0.753927	0.637741	0.523642	0.609461	ENSG00000139625	ENST00000547488	NM_001193511	MAP3K12	protein_coding	4261	36	2679	1512	noncanon	NC	0	0	0	0	0	0	0	0	0	0	0	0	0	0	0	0	0	0	0	0	0	0	0	3	0	0	3	0	0	0	0
5.33254	3.08036	1.47309	2.09109	0.0365196	0.0962674	ENSG00000139546	ENST00000266987	NM_134323	TARBP2	protein_coding	1510	125	1101	282	noncanon	NC	0	0	0	0	0	0	0	0	0	0	0	0	0	0	0	0	0	0	0	0	0	0	0	1	0	1	0	0	0	0	0
5.14622	-0.868457	1.02533	-0.847006	0.396992	0.486599	ENSG00000170653	ENST00000420353	NM_006856	ATF7	protein_coding	6660	103	1452	5082	noncanon	NC	0	0	0	0	0	0	0	0	0	0	0	0	0	0	0	0	0	0	0	0	0	0	0	11	0	0	11	0	0	0	0
6.72771	3.40473	1.47483	2.30856	0.0209681	0.0677028	ENSG00000135390	ENST00000394349	NM_005176	ATP5MC2	protein_coding	632	30	426	143	absent	NA	0	0	0	0	0	0	0	0	0	0	0	0	0	0	0	0	0	0	0	0	0	0	0	0	0	0	0	0	0	0	0
21.582	1.47616	0.752529	1.9616	0.0498089	0.116834	ENSG00000012822	ENST00000550804	NM_020898	CALCOCO1	protein_coding	5576	48	2076	3426	canon	U2	1	0	1	0	0	0	1	0	0	1	0	0	0	0	0	0	0	0	0	0	0	0	0	7	0	2	5	0	0	2	1
11.109	-1.42416	0.834305	-1.70701	0.0878209	0.166343	ENSG00000197757	ENST00000243108	NM_004503	HOXC6	protein_coding	1651	81	708	860	noncanon	NC	0	0	0	0	0	0	0	0	0	0	0	0	0	0	0	0	0	0	0	0	0	0	0	4	0	0	4	0	0	0	0
2.47791	0.0201348	1.57547	0.0127802	0.989803	0.993391	ENSG00000250133	ENST00000513533	NR_047505	HOXC-AS2	lncRNA	504	0	0	0	absent	NA	0	0	0	0	0	0	0	0	0	0	0	0	0	0	0	0	0	0	0	0	0	0	0	0	0	0	0	0	0	0	0
4.12642	-1.54734	0.998048	-1.55037	0.121053	0.205654	ENSG00000037965	ENST00000040584	NM_022658	HOXC8	protein_coding	2417	299	729	1387	canon	U5	0	0	0	0	0	0	0	0	0	0	0	0	1	0	0	1	0	0	0	0	0	0	0	2	0	0	2	0	0	1	1
11.8187	0.0684108	0.809465	0.0845136	0.932648	0.950355	ENSG00000198353	ENST00000430889	NM_153633	HOXC4	protein_coding	1708	87	795	824	absent	NA	0	0	0	0	0	0	0	0	0	0	0	0	0	0	0	0	0	0	0	0	0	0	0	0	0	0	0	0	0	0	0
4.02357	2.68695	1.49223	1.80063	0.071762	0.145511	ENSG00000123415	ENST00000682136	NM_001243787	SMUG1	protein_coding	2681	83	813	1729	noncanon	NC	0	0	0	0	0	0	0	0	0	0	0	0	0	0	0	0	0	0	0	0	0	0	0	6	0	1	5	0	0	0	0
2.38791	1.91276	1.57371	1.21544	0.224197	0.311621	ENSG00000250742	ENST00000652305	NA	LINC02381	lncRNA	2792	0	0	0	absent	NA	0	0	0	0	0	0	0	0	0	0	0	0	0	0	0	0	0	0	0	0	0	0	0	0	0	0	0	0	0	0	0
53.703	-0.741918	0.312912	-2.37101	0.0177396	0.0610474	ENSG00000094916	ENST00000209875	NM_012117	CBX5	protein_coding	11546	114	576	10812	canon	U2	0	0	0	0	0	0	5	0	0	5	0	0	0	0	0	0	0	0	0	0	0	0	0	38	0	0	38	0	0	5	5
98.4834	0.735104	1.57808	0.465822	0.641343	0.714809	ENSG00000135486	ENST00000340913	NM_031157	HNRNPA1	protein_coding	3744	81	1119	2538	canon	U1	2	0	0	2	0	0	0	0	0	0	0	0	0	0	0	0	0	0	0	0	0	0	0	9	0	2	7	0	0	2	2
12.6875	-1.56169	0.614569	-2.54112	0.0110499	0.0459973	ENSG00000111481	ENST00000262061	NM_016057	COPZ1	protein_coding	1890	32	534	1322	canon	U2	0	0	0	0	0	0	1	0	0	1	0	0	0	0	0	0	0	0	0	0	0	0	0	2	0	0	2	0	0	1	1
6.76615	-1.61559	0.752239	-2.14772	0.0317363	0.0887048	ENSG00000161642	ENST00000394313	NM_015481	ZNF385A	protein_coding	2440	218	1101	1119	noncanon	NC	0	0	0	0	0	0	0	0	0	0	0	0	0	0	0	0	0	0	0	0	0	0	0	2	1	1	0	0	0	0	0
9.7619	0.604076	0.88206	0.684847	0.49344	0.581553	ENSG00000161638	ENST00000293379	NM_002205	ITGA5	protein_coding	4250	67	3150	1031	noncanon	NC	0	0	0	0	0	0	0	0	0	0	0	0	0	0	0	0	0	0	0	0	0	0	0	4	0	2	2	0	0	0	0
14.0287	0.756127	0.844821	0.895014	0.370779	0.461881	ENSG00000135424	ENST00000257879	NM_002206	ITGA7	protein_coding	4126	221	3414	489	noncanon	NC	0	0	0	0	0	0	0	0	0	0	0	0	0	0	0	0	0	0	0	0	0	0	0	1	0	1	0	0	0	0	0
7.0839	-1.50181	0.764849	-1.96353	0.0495842	0.116646	ENSG00000135437	ENST00000257895	NM_002905	RDH5	protein_coding	1274	124	957	159	noncanon	NC	0	0	0	0	0	0	0	0	0	0	0	0	0	0	0	0	0	0	0	0	0	0	0	1	0	1	0	0	0	0	0
23.0925	-1.54735	0.429444	-3.60314	0.000314394	0.0048427	ENSG00000135404	ENST00000257857	NM_001780	CD63	protein_coding	1023	56	717	237	noncanon	NC	0	0	0	0	0	0	0	0	0	0	0	0	0	0	0	0	0	0	0	0	0	0	0	3	0	2	1	0	0	0	0
5.00012	2.99215	1.47671	2.02623	0.0427412	0.106886	ENSG00000135414	ENST00000257868	NM_005811	GDF11	protein_coding	8801	194	1224	7381	noncanon	NC	0	0	0	0	0	0	0	0	0	0	0	0	0	0	0	0	0	0	0	0	0	0	0	13	0	0	13	0	0	0	0
3.72923	0.355407	1.60432	0.221532	0.824678	0.866823	ENSG00000205323	ENST00000336133	NM_033082	SARNP	protein_coding	898	22	633	241	absent	NA	0	0	0	0	0	0	0	0	0	0	0	0	0	0	0	0	0	0	0	0	0	0	0	0	0	0	0	0	0	0	0
6.25488	-1.63977	0.987239	-1.66097	0.0967197	0.177461	ENSG00000123353	ENST00000243045	NM_014182	ORMDL2	protein_coding	2019	71	462	1483	noncanon	NC	0	0	0	0	0	0	0	0	0	0	0	0	0	0	0	0	0	0	0	0	0	0	0	1	0	0	1	0	0	0	0
5.26283	3.09202	1.48588	2.08094	0.0374392	0.0977675	ENSG00000182796	ENST00000484016	NA	TMEM198B	transcribed_unitary_pseudogene	1054	0	0	0	noncanon	NC	0	0	0	0	0	0	0	0	0	0	0	0	0	0	0	0	0	0	0	0	0	0	0	1	0	0	0	0	1	0	0
8.20351	2.01823	1.37004	1.47312	0.140718	0.226988	ENSG00000065357	ENST00000331886	NM_001345	DGKA	protein_coding	2727	182	2208	254	noncanon	NC	0	0	0	0	0	0	0	0	0	0	0	0	0	0	0	0	0	0	0	0	0	0	0	6	0	6	0	0	0	0	0
10.2073	0.649827	0.861864	0.753978	0.450862	0.540213	ENSG00000123374	ENST00000266970	NM_001798	CDK2	protein_coding	2240	178	897	1163	noncanon	NC	0	0	0	0	0	0	0	0	0	0	0	0	0	0	0	0	0	0	0	0	0	0	0	4	0	1	3	0	0	0	0
16.0298	0.181261	0.6741	0.268894	0.788011	0.837441	ENSG00000111540	ENST00000360299	NM_002868	RAB5B	protein_coding	5273	91	648	4470	noncanon	NC	0	0	0	0	0	0	0	0	0	0	0	0	0	0	0	0	0	0	0	0	0	0	0	18	0	0	18	0	0	0	0
3.48546	2.46851	1.55788	1.58453	0.113072	0.196676	ENSG00000139531	ENST00000266971	NM_001032386	SUOX	protein_coding	2319	108	1638	497	canon	U1	1	0	1	0	0	0	0	0	0	0	0	0	0	0	0	0	0	0	0	0	0	0	0	6	0	3	3	0	0	1	0
8.56408	0.324764	0.870652	0.373013	0.709139	0.770249	ENSG00000197728	ENST00000646449	NM_001029	RPS26	protein_coding	1140	248	348	542	canon	U2	0	0	0	0	0	0	1	0	0	1	0	0	0	0	0	0	0	0	0	0	0	0	0	2	1	0	1	0	0	1	1
3.21248	2.37266	1.52235	1.55855	0.119102	0.203536	ENSG00000065361	ENST00000267101	NM_001982	ERBB3	protein_coding	5615	135	4029	1449	noncanon	NC	0	0	0	0	0	0	0	0	0	0	0	0	0	0	0	0	0	0	0	0	0	0	0	5	0	2	3	0	0	0	0
11.5081	0.894631	0.859968	1.04031	0.298197	0.386276	ENSG00000170515	ENST00000303305	NM_006191	PA2G4	protein_coding	2386	178	1185	1021	noncanon	NC	0	0	0	0	0	0	0	0	0	0	0	0	0	0	0	0	0	0	0	0	0	0	0	7	0	0	7	0	0	0	0
32.6475	-1.32563	0.384506	-3.44763	0.000565539	0.00736631	ENSG00000229117	ENST00000546591	NM_001035267	RPL41	protein_coding	676	154	78	442	canon	U1	1	0	0	1	0	0	0	0	0	0	0	0	0	0	0	0	0	0	0	0	0	0	0	2	1	0	1	0	0	1	1
16.8582	3.20019	1.35007	2.37039	0.0177692	0.0610523	ENSG00000139641	ENST00000394048	NM_015292	ESYT1	protein_coding	4180	52	3315	811	canon	U2	0	0	0	0	0	0	1	0	1	0	0	0	0	0	0	0	0	0	0	0	0	0	0	6	0	3	3	0	0	1	0
8.07361	-1.68582	0.738869	-2.28162	0.0225117	0.0706992	ENSG00000135482	ENST00000257940	NM_032786	ZC3H10	protein_coding	7121	63	1305	5646	noncanon	NC	0	0	0	0	0	0	0	0	0	0	0	0	0	0	0	0	0	0	0	0	0	0	0	17	0	3	14	0	0	0	0
6.71337	-0.928025	0.858464	-1.08103	0.279684	0.366621	ENSG00000196465	ENST00000695999	NM_002475	MYL6B	protein_coding	828	45	627	100	absent	NA	0	0	0	0	0	0	0	0	0	0	0	0	0	0	0	0	0	0	0	0	0	0	0	0	0	0	0	0	0	0	0
32.0772	-0.954436	0.404652	-2.35866	0.018341	0.0623651	ENSG00000092841	ENST00000550697	NM_021019	MYL6	protein_coding	708	42	456	192	noncanon	NC	0	0	0	0	0	0	0	0	0	0	0	0	0	0	0	0	0	0	0	0	0	0	0	2	0	1	1	0	0	0	0
61.061	0.270915	0.341198	0.794011	0.427189	0.516722	ENSG00000139613	ENST00000550164	NM_001330288	SMARCC2	protein_coding	5090	21	3738	1329	noncanon	NC	0	0	0	0	0	0	0	0	0	0	0	0	0	0	0	0	0	0	0	0	0	0	0	7	0	3	4	0	0	0	0
6.01071	-0.43335	0.921094	-0.470473	0.638017	0.711874	ENSG00000181852	ENST00000345093	NM_005785	RNF41	protein_coding	5593	184	954	4267	noncanon	NC	0	0	0	0	0	0	0	0	0	0	0	0	0	0	0	0	0	0	0	0	0	0	0	6	0	0	6	0	0	0	0
4.40998	-0.26959	1.15303	-0.233811	0.815132	0.859209	ENSG00000139579	ENST00000267023	NM_024068	NABP2	protein_coding	1400	99	636	640	noncanon	NC	0	0	0	0	0	0	0	0	0	0	0	0	0	0	0	0	0	0	0	0	0	0	0	1	0	0	1	0	0	0	0
50.8493	-0.741364	0.352306	-2.10432	0.0353506	0.0945056	ENSG00000139645	ENST00000267116	NM_173595	ANKRD52	protein_coding	8681	114	3231	5334	canon	U1	1	0	1	0	0	0	0	0	0	0	0	0	0	0	0	0	0	0	0	0	0	0	0	11	0	1	10	0	0	1	0
4.41452	2.83038	1.52391	1.85731	0.0632669	0.134479	ENSG00000135469	ENST00000308197	NM_144576	COQ10A	protein_coding	1570	176	744	648	noncanon	NC	0	0	0	0	0	0	0	0	0	0	0	0	0	0	0	0	0	0	0	0	0	0	0	1	0	1	0	0	0	0	0
19.3208	1.76962	0.853627	2.07306	0.0381663	0.0990152	ENSG00000062485	ENST00000351328	NM_004077	CS	protein_coding	2915	128	1401	1384	noncanon	NC	0	0	0	0	0	0	0	0	0	0	0	0	0	0	0	0	0	0	0	0	0	0	0	9	0	2	7	0	0	0	0
2.57047	2.03614	1.74318	1.16806	0.242783	0.328968	ENSG00000257727	ENST00000273308	NM_014255	CNPY2	protein_coding	1450	167	549	707	noncanon	NC	0	0	0	0	0	0	0	0	0	0	0	0	0	0	0	0	0	0	0	0	0	0	0	1	0	0	1	0	0	0	0
31.8404	-1.37206	0.392803	-3.49299	0.000477652	0.00652214	ENSG00000135473	ENST00000440411	NM_014871	PAN2	protein_coding	4523	138	3597	672	canon	U5	0	0	0	0	0	0	0	0	0	0	0	0	1	0	1	0	0	0	0	0	0	0	0	6	0	4	2	0	0	1	0
21.1885	1.45944	0.737778	1.97816	0.0479111	0.114207	ENSG00000170581	ENST00000314128	NM_005419	STAT2	protein_coding	4405	49	2556	1791	noncanon	NC	0	0	0	0	0	0	0	0	0	0	0	0	0	0	0	0	0	0	0	0	0	0	0	6	0	0	6	0	0	0	0
25.6547	2.20536	0.845826	2.60735	0.00912473	0.0411013	ENSG00000111602	ENST00000553532	NM_003920	TIMELESS	protein_coding	5158	116	3627	1352	canon	U2	0	0	0	0	0	0	2	0	1	1	0	0	1	0	1	0	0	0	0	0	0	0	0	5	0	3	2	0	0	3	1
3.04702	2.29481	1.53068	1.4992	0.13382	0.220133	ENSG00000176422	ENST00000338146	NM_207344	SPRYD4	protein_coding	10769	13	624	10130	canon	U2	0	0	0	0	0	0	2	0	0	2	0	0	2	0	0	2	0	0	0	0	0	0	0	18	0	0	18	0	0	4	4
4.60372	2.88175	1.48153	1.94512	0.0517601	0.11972	ENSG00000076067	ENST00000262031	NM_002898	RBMS2	protein_coding	8488	203	1224	7053	canon	U2	0	0	0	0	0	0	1	0	0	1	0	0	1	0	0	1	0	0	0	0	0	0	0	22	0	0	22	0	0	2	2
36.4603	4.39579	1.34953	3.25728	0.00112485	0.0117555	ENSG00000076108	ENST00000549884	NM_001300905	BAZ2A	protein_coding	8938	201	5712	3021	canon	U2	0	0	0	0	0	0	2	0	0	2	0	0	0	0	0	0	0	0	0	0	0	0	0	10	0	4	6	0	0	2	2
61.1882	-1.18764	0.28566	-4.15752	3.2172e-05	0.000767378	ENSG00000110955	ENST00000262030	NM_001686	ATP5F1B	protein_coding	1759	20	1590	147	noncanon	NC	0	0	0	0	0	0	0	0	0	0	0	0	0	0	0	0	0	0	0	0	0	0	0	2	0	1	1	0	0	0	0
8.96243	3.83439	1.45748	2.63084	0.00851745	0.0393215	ENSG00000207031	ENST00000384304	NR_002737	SNORD59A	snoRNA	75	0	0	0	absent	NA	0	0	0	0	0	0	0	0	0	0	0	0	0	0	0	0	0	0	0	0	0	0	0	0	0	0	0	0	0	0	0
33.7507	0.598359	1.41362	0.42328	0.672091	0.740538	ENSG00000110958	ENST00000262033	NM_006601	PTGES3	protein_coding	1898	284	483	1129	noncanon	NC	0	0	0	0	0	0	0	0	0	0	0	0	0	0	0	0	0	0	0	0	0	0	0	9	0	1	8	0	0	0	0
48.954	-0.856821	0.469302	-1.82574	0.06789	0.14063	ENSG00000196531	ENST00000454682	NM_001365896	NACA	protein_coding	6387	36	6237	110	noncanon	NC	0	0	0	0	0	0	0	0	0	0	0	0	0	0	0	0	0	0	0	0	0	0	0	3	0	2	1	0	0	0	0
7.30032	3.54886	1.46322	2.42537	0.0152927	0.0558461	ENSG00000198056	ENST00000338193	NM_000946	PRIM1	protein_coding	1423	24	1263	134	noncanon	NC	0	0	0	0	0	0	0	0	0	0	0	0	0	0	0	0	0	0	0	0	0	0	0	2	0	0	2	0	0	0	0
4.04761	2.6764	1.49338	1.79217	0.0731055	0.1472	ENSG00000166860	ENST00000300101	NM_014830	ZBTB39	protein_coding	6268	141	2139	3942	canon	U2	1	0	0	1	0	0	1	0	0	1	0	0	0	0	0	0	0	0	0	0	0	0	0	9	0	2	7	0	0	2	2
32.5685	-0.781087	0.392588	-1.98959	0.0466365	0.112664	ENSG00000166881	ENST00000300128	NM_001130963	NEMP1	protein_coding	5617	45	1335	4235	noncanon	NC	0	0	0	0	0	0	0	0	0	0	0	0	0	0	0	0	0	0	0	0	0	0	0	16	0	3	13	0	0	0	0
3.78506	-0.636169	1.15623	-0.55021	0.582175	0.662447	ENSG00000166886	ENST00000300131	NM_005967	NAB2	protein_coding	2491	157	1578	754	noncanon	NC	0	0	0	0	0	0	0	0	0	0	0	0	0	0	0	0	0	0	0	0	0	0	0	1	0	1	0	0	0	0	0
2.96354	2.25266	1.54469	1.45833	0.144751	0.23125	ENSG00000166888	ENST00000300134	NM_003153	STAT6	protein_coding	3963	233	2544	1163	noncanon	NC	0	0	0	0	0	0	0	0	0	0	0	0	0	0	0	0	0	0	0	0	0	0	0	5	0	2	3	0	0	0	0
25.5191	0.564739	0.566553	0.996797	0.318863	0.407766	ENSG00000123384	ENST00000243077	NM_002332	LRP1	protein_coding	14923	481	13635	805	canon	U2	0	0	0	0	0	0	1	1	0	0	0	0	0	0	0	0	0	0	0	0	0	0	0	7	0	7	0	0	0	1	0
6.71094	-1.61995	0.949794	-1.70558	0.0880861	0.166664	ENSG00000182379	ENST00000349394	NM_007224	NXPH4	protein_coding	1805	175	927	701	noncanon	NC	0	0	0	0	0	0	0	0	0	0	0	0	0	0	0	0	0	0	0	0	0	0	0	1	0	0	1	0	0	0	0
17.6688	0.649452	0.691791	0.938797	0.347835	0.438305	ENSG00000182199	ENST00000328923	NM_005412	SHMT2	protein_coding	2157	67	1515	573	canon	U5	0	0	0	0	0	0	0	0	0	0	0	0	1	0	0	1	0	0	0	0	0	0	0	4	0	0	4	0	0	1	1
2.5077	2.01199	1.56473	1.28584	0.198499	0.286876	ENSG00000185482	ENST00000332782	NM_145064	STAC3	protein_coding	1645	194	1095	353	noncanon	NC	0	0	0	0	0	0	0	0	0	0	0	0	0	0	0	0	0	0	0	0	0	0	0	1	0	0	1	0	0	0	0
19.8749	0.743294	0.686165	1.08326	0.278694	0.365776	ENSG00000179912	ENST00000402412	NM_001394031	R3HDM2	protein_coding	4411	323	2973	1008	canon	U5	0	0	0	0	0	0	0	0	0	0	0	0	1	0	0	1	0	0	0	0	0	0	0	3	0	2	1	0	0	1	1
44.9562	-0.512405	0.508126	-1.00842	0.313252	0.401944	ENSG00000166986	ENST00000262027	NM_004990	MARS1	protein_coding	2797	22	2703	70	noncanon	NC	0	0	0	0	0	0	0	0	0	0	0	0	0	0	0	0	0	0	0	0	0	0	0	3	0	3	0	0	0	0	0
19.2742	-0.411123	0.513584	-0.800498	0.423422	0.513104	ENSG00000166987	ENST00000355673	NM_052897	MBD6	protein_coding	4202	187	3012	913	canon	U2	0	0	0	0	0	0	1	0	0	1	0	0	0	0	0	0	0	0	0	0	0	0	0	3	1	1	1	0	0	1	1
14.5538	4.54791	1.4547	3.12635	0.0017699	0.0157191	ENSG00000175203	ENST00000548249	NM_001261413	DCTN2	protein_coding	1973	128	1206	637	absent	NA	0	0	0	0	0	0	0	0	0	0	0	0	0	0	0	0	0	0	0	0	0	0	0	0	0	0	0	0	0	0	0
2.84164	2.17775	1.55058	1.40447	0.160178	0.247366	ENSG00000155980	ENST00000455537	NM_004984	KIF5A	protein_coding	5779	227	3099	2415	canon	U2	0	0	0	0	0	0	1	0	1	0	0	0	0	0	0	0	0	0	0	0	0	0	0	10	0	5	5	0	0	1	0
10.0359	-1.41704	0.691058	-2.05053	0.0403124	0.102721	ENSG00000166908	ENST00000354947	NM_024779	PIP4K2C	protein_coding	3176	97	1266	1811	noncanon	NC	0	0	0	0	0	0	0	0	0	0	0	0	0	0	0	0	0	0	0	0	0	0	0	9	0	4	5	0	0	0	0
18.0731	-1.40826	0.540717	-2.60444	0.00920252	0.0412708	ENSG00000178498	ENST00000337737	NM_178502	DTX3	protein_coding	2028	160	1044	649	noncanon	NC	0	0	0	0	0	0	0	0	0	0	0	0	0	0	0	0	0	0	0	0	0	0	0	1	0	1	0	0	0	0	0
3.43102	0.676054	1.46701	0.460839	0.644914	0.717869	ENSG00000240771	ENST00000286494	NM_182947	ARHGEF25	protein_coding	2554	459	1743	350	absent	NA	0	0	0	0	0	0	0	0	0	0	0	0	0	0	0	0	0	0	0	0	0	0	0	0	0	0	0	0	0	0	0
2.69645	-4.7044	1.66988	-2.8172	0.00484445	0.0284078	ENSG00000135502	ENST00000665594	NA	SLC26A10P	transcribed_unitary_pseudogene	2070	0	0	0	absent	NA	0	0	0	0	0	0	0	0	0	0	0	0	0	0	0	0	0	0	0	0	0	0	0	0	0	0	0	0	0	0	0
4.83452	-1.08199	0.941138	-1.14966	0.250283	0.336029	ENSG00000135454	ENST00000341156	NM_001478	B4GALNT1	protein_coding	5368	429	1602	3334	noncanon	NC	0	0	0	0	0	0	0	0	0	0	0	0	0	0	0	0	0	0	0	0	0	0	0	3	0	0	3	0	0	0	0
13.7959	4.45661	1.45196	3.06936	0.00214515	0.017677	ENSG00000135506	ENST00000315970	NM_006812	OS9	protein_coding	2682	29	2004	647	canon	U1	1	0	0	1	0	0	0	0	0	0	0	0	0	0	0	0	0	0	0	0	0	0	0	3	0	0	3	0	0	1	1
3.31986	-2.61066	1.1132	-2.34519	0.0190173	0.0637605	ENSG00000135439	ENST00000547588	NM_001122772	AGAP2	protein_coding	5430	495	3579	1354	noncanon	NC	0	0	0	0	0	0	0	0	0	0	0	0	0	0	0	0	0	0	0	0	0	0	0	2	0	2	0	0	0	0	0
6.58315	1.80893	1.37449	1.31608	0.188149	0.276235	ENSG00000135452	ENST00000257910	NM_005981	TSPAN31	protein_coding	3678	115	633	2928	noncanon	NC	0	0	0	0	0	0	0	0	0	0	0	0	0	0	0	0	0	0	0	0	0	0	0	5	0	2	3	0	0	0	0
15.7006	-0.520265	0.606862	-0.857304	0.391277	0.481002	ENSG00000135446	ENST00000257904	NM_000075	CDK4	protein_coding	1865	135	912	797	noncanon	NC	0	0	0	0	0	0	0	0	0	0	0	0	0	0	0	0	0	0	0	0	0	0	0	6	0	1	5	0	0	0	0
7.9804	0.550901	1.07799	0.511046	0.609319	0.686836	ENSG00000139266	ENST00000266643	NM_138396	MARCHF9	protein_coding	2981	425	1041	1513	noncanon	NC	0	0	0	0	0	0	0	0	0	0	0	0	0	0	0	0	0	0	0	0	0	0	0	5	0	1	4	0	0	0	0
2.53081	-0.842706	1.69327	-0.49768	0.61871	0.694926	ENSG00000111012	ENST00000228606	NM_000785	CYP27B1	protein_coding	2372	36	1527	807	canon	U5	0	0	0	0	0	0	0	0	0	0	0	0	1	0	0	1	0	0	0	0	0	0	0	5	0	1	4	0	0	1	1
6.24755	-2.98084	0.989468	-3.01257	0.00259045	0.0197018	ENSG00000037897	ENST00000324871	NM_005371	METTL1	protein_coding	1378	21	831	524	noncanon	NC	0	0	0	0	0	0	0	0	0	0	0	0	0	0	0	0	0	0	0	0	0	0	0	2	0	0	2	0	0	0	0
3.79867	2.58321	1.50844	1.7125	0.0868052	0.165055	ENSG00000135407	ENST00000549994	NM_006576	AVIL	protein_coding	3087	105	2460	501	noncanon	NC	0	0	0	0	0	0	0	0	0	0	0	0	0	0	0	0	0	0	0	0	0	0	0	3	0	1	2	0	0	0	0
15.4532	0.0991082	0.619445	0.159995	0.872885	0.904955	ENSG00000175215	ENST00000398073	NM_005730	CTDSP2	protein_coding	4785	293	816	3674	canon	U2	0	0	0	0	0	0	1	0	0	1	0	0	0	0	0	0	0	0	0	0	0	0	0	8	0	2	6	0	0	1	1
18.9004	4.9291	1.45722	3.38255	0.000718168	0.00878746	ENSG00000139263	ENST00000320743	NM_153377	LRIG3	protein_coding	4046	268	3360	416	canon	U2	0	0	0	0	0	0	2	0	2	0	0	0	0	0	0	0	0	0	0	0	0	0	0	10	0	6	4	0	0	2	0
2.48728	2.00096	1.56675	1.27714	0.201553	0.290103	ENSG00000118596	ENST00000547379	NM_001270623	SLC16A7	protein_coding	11936	207	1437	10161	canon	U2	0	0	0	0	0	0	2	0	0	2	0	0	0	0	0	0	0	0	0	0	0	0	0	57	0	3	54	0	0	2	2
19.9211	5.00355	1.45463	3.43974	0.000582268	0.00754945	ENSG00000135655	ENST00000280377	NM_001252078	USP15	protein_coding	14971	10	2946	12013	canon	U2	2	0	0	2	0	0	2	0	0	2	0	0	3	0	0	3	0	0	0	0	0	0	0	55	0	9	46	0	0	7	7
3.37385	-7.31633	3.07111	-2.38231	0.0172045	0.0599209	ENSG00000200814	ENST00000363944	NA	RNU6-595P	snRNA	107	0	0	0	absent	NA	0	0	0	0	0	0	0	0	0	0	0	0	0	0	0	0	0	0	0	0	0	0	0	0	0	0	0	0	0	0	0
50.2137	6.32577	1.44656	4.37297	1.22567e-05	0.000343006	ENSG00000061987	ENST00000393630	NM_015026	MON2	protein_coding	13263	381	5154	7726	canon	U2	1	0	0	1	0	0	1	0	0	1	0	0	1	0	0	1	0	0	0	0	0	0	0	48	0	14	34	0	0	3	3
3.76935	-1.79001	1.35492	-1.32111	0.186464	0.274357	ENSG00000257354	ENST00000550290	NR_186002	MIRLET7IHG	lncRNA	8693	0	0	0	canon	U2	1	0	0	0	0	1	2	0	0	0	0	2	0	0	0	0	0	0	0	0	0	0	0	28	0	0	0	0	28	3	0
4.3752	2.81309	1.48953	1.88858	0.0589487	0.129212	ENSG00000111110	ENST00000228705	NM_020700	PPM1H	protein_coding	6454	413	1545	4494	noncanon	NC	0	0	0	0	0	0	0	0	0	0	0	0	0	0	0	0	0	0	0	0	0	0	0	14	0	1	13	0	0	0	0
813.613	-4.31532	0.482757	-8.9389	3.93046e-19	4.77825e-17	ENSG00000200296	ENST00000363426	NA	RNU1-83P	snRNA	164	0	0	0	canon	U1	1	0	0	0	0	1	0	0	0	0	0	0	0	0	0	0	0	0	0	0	0	0	0	0	0	0	0	0	0	1	0
5.78233	1.55681	1.37164	1.135	0.256376	0.342299	ENSG00000177990	ENST00000324472	NM_173812	DPY19L2	protein_coding	3976	99	2277	1598	canon	U2	0	0	0	0	0	0	1	0	0	1	0	0	0	0	0	0	0	0	0	0	0	0	0	17	0	6	11	0	0	1	1
2.71581	2.12181	1.54848	1.37025	0.170609	0.257944	ENSG00000118600	ENST00000261234	NM_014254	RXYLT1	protein_coding	1854	51	1332	469	canon	U2	0	0	0	0	0	0	1	0	1	0	0	0	0	0	0	0	0	0	0	0	0	0	0	12	0	7	5	0	0	1	0
5.81665	3.1867	1.48784	2.14183	0.0322074	0.0894686	ENSG00000196935	ENST00000355086	NM_020762	SRGAP1	protein_coding	22920	116	3258	19544	canon	U2	1	0	0	1	0	0	2	0	0	2	0	0	1	0	0	1	0	0	0	0	0	0	0	57	0	4	53	0	0	4	4
3.05564	-1.21247	1.18789	-1.02069	0.3074	0.396109	ENSG00000174206	ENST00000398055	NM_152440	KICS2	protein_coding	4159	58	1338	2761	canon	U2	0	0	0	0	0	0	2	0	1	1	0	0	0	0	0	0	0	0	0	0	0	0	0	16	0	1	15	0	0	2	1
41.1262	0.723612	0.459003	1.57649	0.114914	0.198687	ENSG00000184575	ENST00000332707	NM_007235	XPOT	protein_coding	6370	412	2889	2993	canon	U2	0	0	0	0	0	0	2	0	1	1	0	0	0	0	0	0	0	0	0	0	0	0	0	19	1	8	10	0	0	2	1
23.1853	2.10562	0.875916	2.40391	0.016221	0.058165	ENSG00000183735	ENST00000331710	NM_013254	TBK1	protein_coding	3022	67	2190	732	canon	U2	0	0	0	0	0	0	1	0	0	1	0	0	0	0	0	0	0	0	0	0	0	0	0	13	0	7	6	0	0	1	1
3.68993	0.7478	1.43236	0.522077	0.601617	0.679916	ENSG00000153179	ENST00000542104	NM_178169	RASSF3	protein_coding	3507	137	717	2651	canon	U5	0	0	0	0	0	0	0	0	0	0	0	0	1	0	0	1	0	0	0	0	0	0	0	6	0	0	6	0	0	1	1
16.2212	-0.421449	0.559922	-0.752693	0.451634	0.541023	ENSG00000135677	ENST00000258145	NM_002076	GNS	protein_coding	5081	129	1659	3291	canon	U2	0	0	0	0	0	0	2	0	0	2	0	0	0	0	0	0	0	0	0	0	0	0	0	13	0	1	12	0	0	2	2
2.53039	-6.89521	3.68137	-1.873	0.0610681	0.131662	ENSG00000221564	ENST00000408637	NA	RNU6ATAC42P	snRNA	95	0	0	0	absent	NA	0	0	0	0	0	0	0	0	0	0	0	0	0	0	0	0	0	0	0	0	0	0	0	0	0	0	0	0	0	0	0
3.37385	-7.31633	3.07111	-2.38231	0.0172045	0.0599209	ENSG00000207099	ENST00000384371	NA	RNU6-166P	snRNA	107	0	0	0	absent	NA	0	0	0	0	0	0	0	0	0	0	0	0	0	0	0	0	0	0	0	0	0	0	0	0	0	0	0	0	0	0	0
21.2992	3.61325	1.3469	2.68264	0.00730429	0.0360464	ENSG00000174106	ENST00000308330	NM_014319	LEMD3	protein_coding	4780	13	2736	2029	canon	U2	0	0	0	0	0	0	2	0	0	2	0	0	0	0	0	0	0	0	0	0	0	0	0	22	0	5	17	0	0	2	2
3.15485	2.32017	1.51823	1.52821	0.12646	0.211995	ENSG00000174099	ENST00000308259	NM_001031679	MSRB3	protein_coding	4377	182	558	3584	canon	U2	0	0	0	0	0	0	1	0	1	0	0	0	0	0	0	0	0	0	0	0	0	0	0	14	0	1	13	0	0	1	0
10.0271	0.614084	0.892101	0.688358	0.491228	0.579428	ENSG00000149948	ENST00000403681	NM_003483	HMGA2	protein_coding	4117	787	330	2998	canon	U2	0	0	0	0	0	0	3	0	0	3	0	0	0	0	0	0	0	0	0	0	0	0	0	14	0	0	14	0	0	3	3
5.7477	-0.600246	0.932072	-0.643991	0.519581	0.605482	ENSG00000197301	ENST00000439236	NR_158985	HMGA2-AS1	lncRNA	914	0	0	0	canon	U5	0	0	0	0	0	0	0	0	0	0	0	0	1	0	0	0	0	1	0	0	0	0	0	1	0	0	0	0	1	1	0
3.16736	-5.11839	1.85623	-2.75741	0.00582612	0.0316683	ENSG00000256083	ENST00000544279	NA	NA	lncRNA	454	0	0	0	absent	NA	0	0	0	0	0	0	0	0	0	0	0	0	0	0	0	0	0	0	0	0	0	0	0	0	0	0	0	0	0	0	0
4.31895	-0.269588	1.12079	-0.240535	0.809916	0.854987	ENSG00000155957	ENST00000358230	NM_016056	TMBIM4	protein_coding	2876	44	717	2113	canon	U1	1	0	0	1	0	0	0	0	0	0	0	0	1	0	1	0	0	0	0	0	0	0	0	7	0	1	8	0	0	2	1
28.6032	-1.93599	0.447011	-4.33097	1.48451e-05	0.000403459	ENSG00000127311	ENST00000247815	NM_001370285	HELB	protein_coding	3472	110	3264	96	canon	U2	1	0	1	0	0	0	1	0	1	0	0	0	0	0	0	0	0	0	0	0	0	0	0	11	0	11	0	0	0	2	0
6.67359	3.43117	1.46962	2.33473	0.0195574	0.0647863	ENSG00000155974	ENST00000359742	NM_001366722	GRIP1	protein_coding	5147	171	3387	1587	noncanon	NC	0	0	0	0	0	0	0	0	0	0	0	0	0	0	0	0	0	0	0	0	0	0	0	13	0	2	11	0	0	0	0
62.5179	0.502181	0.358261	1.40172	0.161	0.248041	ENSG00000111530	ENST00000545606	NM_018448	CAND1	protein_coding	11176	359	3693	7122	canon	U2	1	0	0	1	0	0	1	0	0	1	0	0	0	0	0	0	0	0	0	0	0	0	0	40	0	12	28	0	0	2	2
9.10294	3.86619	1.45994	2.64818	0.00809275	0.038444	ENSG00000127334	ENST00000344096	NM_006482	DYRK2	protein_coding	8888	388	1806	6692	canon	U2	2	0	0	2	0	0	2	0	0	2	0	0	0	0	0	0	0	0	0	0	0	0	0	29	0	2	27	0	0	4	4
10.5653	1.45282	1.04477	1.39056	0.16436	0.25149	ENSG00000111554	ENST00000682720	NM_001354969	MDM1	protein_coding	2980	116	2175	687	canon	U2	1	0	0	1	0	0	1	0	0	1	0	0	1	0	0	1	0	0	0	0	0	0	0	7	0	2	5	0	0	3	3
17.0794	-0.293109	0.597777	-0.490331	0.6239	0.699436	ENSG00000127314	ENST00000250559	NM_001010942	RAP1B	protein_coding	13378	144	555	12621	canon	U2	1	0	0	1	0	0	4	0	1	3	0	0	0	0	0	0	0	0	0	0	0	0	0	47	0	2	45	0	0	5	4
34.1957	1.89613	0.664825	2.85207	0.00434357	0.0266508	ENSG00000111581	ENST00000229179	NM_020401	NUP107	protein_coding	6213	87	2778	3346	canon	U2	1	0	1	0	0	0	1	0	1	0	0	0	1	0	0	1	0	0	0	0	0	0	0	12	0	3	9	0	0	3	1
2.56563	2.05474	1.68082	1.22247	0.221532	0.309596	ENSG00000233560	ENST00000396270	NA	KRT8P39	processed_pseudogene	1433	0	0	0	noncanon	NC	0	0	0	0	0	0	0	0	0	0	0	0	0	0	0	0	0	0	0	0	0	0	0	2	0	0	0	0	2	0	0
6.74391	3.41653	1.46451	2.33288	0.0196547	0.0649362	ENSG00000175782	ENST00000398004	NM_018656	SLC35E3	protein_coding	17722	201	942	16577	canon	U2	0	0	0	0	0	0	1	0	0	1	0	0	4	0	0	4	0	0	1	0	0	1	0	50	1	5	44	0	0	5	5
114.53	1.8709	0.375531	4.98201	6.29258e-07	2.23723e-05	ENSG00000135679	ENST00000258149	NM_002392	MDM2	protein_coding	7490	300	1494	5694	canon	U2	0	0	0	0	0	0	2	0	0	2	0	0	1	0	0	1	0	0	0	0	0	0	0	27	0	4	23	0	0	3	3
65.0962	0.998455	0.387128	2.57913	0.00990483	0.0432204	ENSG00000111605	ENST00000435070	NM_007007	CPSF6	protein_coding	6584	77	1656	4846	canon	U2	0	0	0	0	0	0	2	0	0	2	0	0	1	0	1	0	0	0	0	0	0	0	0	27	0	3	24	0	0	3	2
3.07001	-3.12287	1.21275	-2.57504	0.010023	0.0434176	ENSG00000257818	ENST00000548895	NA	C1GALT1P1	processed_pseudogene	1089	0	0	0	noncanon	NC	0	0	0	0	0	0	0	0	0	0	0	0	0	0	0	0	0	0	0	0	0	0	0	4	0	0	0	0	4	0	0
7.96079	0.187261	0.882053	0.212301	0.831872	0.872463	ENSG00000127337	ENST00000247843	NM_006530	YEATS4	protein_coding	1468	229	684	553	noncanon	NC	0	0	0	0	0	0	0	0	0	0	0	0	0	0	0	0	0	0	0	0	0	0	0	11	0	3	8	0	0	0	0
8.74162	1.14021	1.1245	1.01398	0.310594	0.399542	ENSG00000166225	ENST00000549921	NM_001278356	FRS2	protein_coding	6768	142	1527	4837	canon	U2	0	0	0	0	0	0	4	0	0	4	0	0	0	0	0	0	0	0	0	0	0	0	0	25	1	3	21	0	0	4	4
51.9971	0.428507	0.391719	1.09391	0.273993	0.360679	ENSG00000166226	ENST00000299300	NM_006431	CCT2	protein_coding	1916	62	1608	244	noncanon	NC	0	0	0	0	0	0	0	0	0	0	0	0	0	0	0	0	0	0	0	0	0	0	0	6	0	3	3	0	0	0	0
18.4462	-0.655071	0.517417	-1.26604	0.205499	0.294134	ENSG00000127328	ENST00000247833	NM_022456	RAB3IP	protein_coding	9333	171	1383	7752	canon	U2	1	0	0	1	0	0	3	0	1	2	0	0	0	0	0	0	0	0	0	0	0	0	0	39	0	4	35	0	0	4	3
36.1593	2.34214	0.739811	3.16586	0.00154627	0.0144719	ENSG00000111596	ENST00000229195	NM_014515	CNOT2	protein_coding	2844	94	1623	1077	noncanon	NC	0	0	0	0	0	0	0	0	0	0	0	0	0	0	0	0	0	0	0	0	0	0	0	10	0	3	7	0	0	0	0
2.57107	2.04433	1.55664	1.3133	0.189082	0.2772	ENSG00000127329	ENST00000334414	NM_001109754	PTPRB	protein_coding	12301	33	6648	5618	canon	U2	2	0	0	2	0	0	1	0	1	0	0	0	0	0	0	0	0	0	0	0	0	0	0	30	0	5	25	0	0	3	2
5.97274	3.25271	1.47488	2.20541	0.027425	0.0804951	ENSG00000139292	ENST00000266674	NM_003667	LGR5	protein_coding	4583	282	2724	1575	canon	U2	0	0	0	0	0	0	2	0	1	1	0	0	0	0	0	0	0	0	0	0	0	0	0	9	0	4	5	0	0	2	1
51.3452	6.35512	1.45219	4.37623	1.20751e-05	0.000338761	ENSG00000133858	ENST00000378743	NM_144982	ZFC3H1	protein_coding	7037	237	5970	828	noncanon	NC	0	0	0	0	0	0	0	0	0	0	0	0	0	0	0	0	0	0	0	0	0	0	0	18	0	16	2	0	0	0	0
23.4423	-1.61596	0.473231	-3.41475	0.000638403	0.00806456	ENSG00000080371	ENST00000261263	NM_014999	RAB21	protein_coding	15558	266	678	14612	canon	U2	5	0	0	5	0	0	7	0	0	7	0	0	1	0	0	1	0	0	0	0	0	0	0	48	0	2	46	0	0	13	13
15.1979	3.10396	1.34944	2.30018	0.0214383	0.0686991	ENSG00000121749	ENST00000485960	NM_001146213	TBC1D15	protein_coding	3157	22	2025	1108	canon	U2	0	0	0	0	0	0	2	0	1	1	0	0	0	0	0	0	0	0	0	0	0	0	0	13	0	4	9	0	0	2	1
12.1767	-1.22424	0.621403	-1.97012	0.0488243	0.115531	ENSG00000253719	ENST00000519948	NM_001136262	ATXN7L3B	protein_coding	7596	277	294	7023	canon	U2	0	0	0	0	0	0	2	0	0	2	0	0	0	0	0	0	0	0	0	0	0	0	0	29	0	0	29	0	0	2	2
4.877	2.95504	1.49964	1.9705	0.0487811	0.115477	ENSG00000180881	ENST00000699294	NM_001355024	CAPS2	protein_coding	5072	457	1674	2910	canon	U2	0	0	0	0	0	0	2	0	0	2	0	0	0	0	0	0	0	0	0	0	0	0	0	29	0	0	29	0	0	2	2
9.76221	1.35185	1.09795	1.23125	0.218229	0.306534	ENSG00000111615	ENST00000229214	NM_007043	KRR1	protein_coding	10104	11	1146	8945	canon	U2	1	0	0	1	0	0	2	0	0	2	0	0	1	0	0	1	0	0	1	0	0	1	0	28	0	0	28	0	0	4	4
78.109	2.10185	0.47437	4.43083	9.38705e-06	0.000271432	ENSG00000187109	ENST00000618691	NM_004537	NAP1L1	protein_coding	13159	118	1176	11843	canon	U2	0	0	0	0	0	0	3	0	0	3	0	0	0	0	0	0	0	0	0	0	0	0	0	55	0	1	54	0	0	3	3
19.5747	1.81794	0.855634	2.12467	0.033614	0.0919031	ENSG00000091039	ENST00000261183	NM_020841	OSBPL8	protein_coding	7204	374	2670	4091	canon	U2	0	0	0	0	0	0	1	0	0	1	0	0	2	0	0	2	0	0	0	0	0	0	0	33	0	2	31	0	0	3	3
21.6798	1.96624	0.846022	2.3241	0.0201201	0.0658784	ENSG00000186908	ENST00000426126	NM_015336	ZDHHC17	protein_coding	4732	121	1899	2710	canon	U2	0	0	0	0	0	0	1	0	0	1	0	0	1	0	0	1	0	0	0	0	0	0	0	22	0	9	13	0	0	2	2
7.79003	0.89184	1.05604	0.844515	0.398381	0.487985	ENSG00000175183	ENST00000311083	NM_001321	CSRP2	protein_coding	908	81	582	242	noncanon	NC	0	0	0	0	0	0	0	0	0	0	0	0	0	0	0	0	0	0	0	0	0	0	0	1	0	0	1	0	0	0	0
25.4988	2.88731	1.04794	2.75523	0.0058651	0.0317733	ENSG00000165891	ENST00000322886	NM_203394	E2F7	protein_coding	5725	224	2736	2763	canon	U5	0	0	0	0	0	0	0	0	0	0	0	0	1	0	0	1	0	0	0	0	0	0	0	14	0	3	11	0	0	1	1
22.6384	0.872161	0.621785	1.40267	0.160714	0.247836	ENSG00000177425	ENST00000328827	NM_002583	PAWR	protein_coding	8991	146	1023	7727	canon	U2	1	0	0	1	0	0	1	0	0	1	0	0	1	0	0	1	0	0	0	0	0	0	0	32	0	1	31	0	0	3	3
40.6939	1.31944	0.523837	2.5188	0.0117755	0.0477525	ENSG00000058272	ENST00000450142	NM_002480	PPP1R12A	protein_coding	5620	165	3093	2360	canon	U2	1	0	0	1	0	0	1	0	0	1	0	0	1	0	0	1	0	0	0	0	0	0	0	15	0	3	12	0	0	3	3
2.53039	-6.89521	3.68137	-1.873	0.0610681	0.131662	ENSG00000238842	ENST00000459514	NA	RNU7-106P	snRNA	67	0	0	0	absent	NA	0	0	0	0	0	0	0	0	0	0	0	0	0	0	0	0	0	0	0	0	0	0	0	0	0	0	0	0	0	0	0
10.5452	-1.22766	0.641564	-1.91354	0.0556784	0.12505	ENSG00000133773	ENST00000256151	NM_014167	CCDC59	protein_coding	1585	10	726	847	noncanon	NC	0	0	0	0	0	0	0	0	0	0	0	0	0	0	0	0	0	0	0	0	0	0	0	2	0	0	2	0	0	0	0
3.13231	2.32192	1.51943	1.52816	0.126473	0.211995	ENSG00000127720	ENST00000248306	NM_032230	METTL25	protein_coding	2064	36	1812	214	canon	U1	1	0	1	0	0	0	0	0	0	0	0	0	0	0	0	0	0	0	0	0	0	0	0	7	0	6	1	0	0	1	0
4.58784	2.85474	1.48589	1.92123	0.0547021	0.123742	ENSG00000179104	ENST00000321196	NM_152588	TMTC2	protein_coding	5669	680	2511	2476	canon	U2	0	0	0	0	0	0	2	0	1	1	0	0	0	0	0	0	0	0	0	0	0	0	0	16	0	2	14	0	0	2	1
7.55288	3.58802	1.4705	2.44	0.0146871	0.0544256	ENSG00000072041	ENST00000266682	NM_182767	SLC6A15	protein_coding	4799	276	2193	2140	canon	U2	1	0	1	0	0	0	2	0	1	1	0	0	0	0	0	0	0	0	0	0	0	0	0	32	0	12	20	0	0	3	1
2.40743	1.93128	1.56429	1.23461	0.216977	0.305313	ENSG00000133640	ENST00000393217	NM_001079910	LRRIQ1	protein_coding	5414	56	5169	163	noncanon	NC	0	0	0	0	0	0	0	0	0	0	0	0	0	0	0	0	0	0	0	0	0	0	0	5	0	5	0	0	0	0	0
4.19476	2.72491	1.5058	1.80962	0.070355	0.143734	ENSG00000133641	ENST00000356891	NM_001009894	RLIG1	protein_coding	2829	112	978	1737	canon	U1	1	0	0	1	0	0	0	0	0	0	0	0	0	0	0	0	0	0	0	0	0	0	0	14	0	4	10	0	0	1	1
41.2195	1.89382	0.608801	3.11074	0.00186618	0.016255	ENSG00000198707	ENST00000552810	NM_025114	CEP290	protein_coding	7824	188	7440	167	canon	U2	0	0	0	0	0	0	1	0	1	0	0	0	0	0	0	0	0	0	0	0	0	0	0	2	0	2	0	0	0	1	0
23.2544	-0.332255	0.472722	-0.702854	0.482147	0.570801	ENSG00000139324	ENST00000266712	NM_181783	TMTC3	protein_coding	7192	180	2745	4237	canon	U2	1	0	0	1	0	0	1	0	0	1	0	0	0	0	0	0	0	0	0	0	0	0	0	32	0	9	23	0	0	2	2
5.90195	3.20725	1.50025	2.13781	0.0325318	0.0899059	ENSG00000049130	ENST00000644744	NM_000899	KITLG	protein_coding	5441	192	822	4388	canon	U1	1	0	0	1	0	0	0	0	0	0	0	0	0	0	0	0	0	0	0	0	0	0	0	23	0	2	21	0	0	1	1
46.5415	-3.58744	0.398512	-9.00209	2.21471e-19	2.8781e-17	ENSG00000252850	ENST00000517041	NA	RNU1-117P	snRNA	158	0	0	0	absent	NA	0	0	0	0	0	0	0	0	0	0	0	0	0	0	0	0	0	0	0	0	0	0	0	0	0	0	0	0	0	0	0
4.72653	2.92601	1.48392	1.97181	0.0486309	0.115266	ENSG00000139323	ENST00000313546	NM_172240	POC1B	protein_coding	3024	151	1437	1434	noncanon	NC	0	0	0	0	0	0	0	0	0	0	0	0	0	0	0	0	0	0	0	0	0	0	0	7	0	3	4	0	0	0	0
3.25602	2.38095	1.62265	1.46732	0.142288	0.228635	ENSG00000270344	ENST00000605233	NA	POC1B-AS1	lncRNA	8158	0	0	0	canon	U2	0	0	0	0	0	0	1	0	0	0	0	1	0	0	0	0	0	0	0	0	0	0	0	17	0	0	0	0	17	1	0
41.2045	0.746654	0.472471	1.58032	0.114034	0.197862	ENSG00000070961	ENST00000428670	NM_001366521	ATP2B1	protein_coding	7062	242	3663	2934	canon	U2	0	0	0	0	0	0	3	0	0	3	0	0	0	0	0	0	0	0	0	0	0	0	0	17	0	5	12	0	0	3	3
4.74544	2.93435	1.49843	1.95828	0.0501968	0.117378	ENSG00000133639	ENST00000256015	NM_001731	BTG1	protein_coding	4629	310	516	3801	canon	U2	0	0	0	0	0	0	1	0	0	1	0	0	0	0	0	0	0	0	0	0	0	0	0	20	0	1	19	0	0	1	1
16.4877	4.72266	1.45076	3.25531	0.00113271	0.0118182	ENSG00000102189	ENST00000322349	NM_003566	EEA1	protein_coding	9839	228	4236	5373	canon	U2	0	0	0	0	0	0	1	0	0	1	0	0	0	0	0	0	0	0	0	0	0	0	0	22	0	3	19	0	0	1	1
19.0451	-8.69227	1.2477	-6.96662	3.24654e-12	2.33792e-10	ENSG00000202534	ENST00000365664	NA	RNU6-1329P	snRNA	107	0	0	0	absent	NA	0	0	0	0	0	0	0	0	0	0	0	0	0	0	0	0	0	0	0	0	0	0	0	0	0	0	0	0	0	0	0
5.33421	-0.808095	0.932597	-0.8665	0.386216	0.476387	ENSG00000173598	ENST00000415493	NM_019094	NUDT4	protein_coding	9708	397	543	8766	canon	U2	1	0	0	1	0	0	2	0	0	2	0	0	0	0	0	0	0	0	0	0	0	0	0	29	0	0	29	0	0	3	3
10.9158	-0.740473	0.661986	-1.11856	0.263327	0.349845	ENSG00000177889	ENST00000318066	NM_003348	UBE2N	protein_coding	4877	62	459	4354	canon	U2	1	0	0	1	0	0	2	0	0	2	0	0	0	0	0	0	0	0	0	0	0	0	0	19	0	2	17	0	0	3	3
11.2422	1.53526	1.06383	1.44314	0.148981	0.235676	ENSG00000198015	ENST00000549982	NM_014050	MRPL42	protein_coding	15557	93	429	14992	canon	U2	1	0	0	1	0	0	2	0	0	2	0	0	2	0	0	2	0	0	0	0	0	0	0	63	1	0	62	0	0	5	5
7.36552	-1.24784	0.964198	-1.29417	0.195605	0.283927	ENSG00000120833	ENST00000551556	NM_001270471	SOCS2	protein_coding	2386	222	597	1565	canon	U5	0	0	0	0	0	0	0	0	0	0	0	0	2	0	0	2	0	0	0	0	0	0	0	4	0	0	4	0	0	2	2
2.69627	-0.594016	1.55253	-0.382612	0.702008	0.763604	ENSG00000169372	ENST00000332896	NM_003805	CRADD	protein_coding	1189	97	600	484	canon	U2	0	0	0	0	0	0	1	0	0	1	0	0	0	0	0	0	0	0	0	0	0	0	0	1	0	0	1	0	0	1	1
2.43056	1.93341	1.58727	1.21807	0.223197	0.311003	ENSG00000136040	ENST00000258526	NM_005761	PLXNC1	protein_coding	7492	394	4707	2389	canon	U2	1	0	0	1	0	0	1	0	0	1	0	0	0	0	0	0	0	0	0	0	0	0	0	17	0	7	10	0	0	2	2
20.2953	3.54793	1.3497	2.62868	0.00857165	0.0394897	ENSG00000173588	ENST00000397809	NM_016122	CEP83	protein_coding	3686	310	2106	1114	noncanon	NC	0	0	0	0	0	0	0	0	0	0	0	0	0	0	0	0	0	0	0	0	0	0	0	9	0	1	8	0	0	0	0
8.65044	-1.43272	0.663862	-2.15816	0.0309156	0.0872118	ENSG00000184752	ENST00000327772	NM_018838	NDUFA12	protein_coding	562	16	438	106	canon	U5	0	0	0	0	0	0	0	0	0	0	0	0	1	0	1	0	0	0	0	0	0	0	0	1	0	1	0	0	0	1	0
29.9469	2.48302	0.850808	2.91843	0.00351802	0.0239274	ENSG00000120798	ENST00000333003	NM_003297	NR2C1	protein_coding	4058	238	1812	1999	canon	U2	0	0	0	0	0	0	2	0	0	2	0	0	1	0	0	1	0	0	0	0	0	0	0	13	0	3	10	0	0	3	3
4.60704	2.87164	1.49061	1.92649	0.0540429	0.122791	ENSG00000180263	ENST00000343958	NM_018351	FGD6	protein_coding	9291	226	4293	4770	noncanon	NC	0	0	0	0	0	0	0	0	0	0	0	0	0	0	0	0	0	0	0	0	0	0	0	30	0	6	24	0	0	0	0
38.0313	0.713944	0.475928	1.50011	0.133586	0.219906	ENSG00000028203	ENST00000436874	NM_017599	VEZT	protein_coding	4510	43	2340	2125	canon	U2	1	0	1	0	0	0	1	0	0	1	0	0	0	0	0	0	0	0	0	0	0	0	0	17	0	7	10	0	0	2	1
22.5146	2.04956	0.879222	2.33111	0.0197476	0.0651494	ENSG00000111142	ENST00000323666	NM_006838	METAP2	protein_coding	3400	27	1437	1934	noncanon	NC	0	0	0	0	0	0	0	0	0	0	0	0	0	0	0	0	0	0	0	0	0	0	0	10	0	0	10	0	0	0	0
5.19962	-0.779416	1.0145	-0.768273	0.442325	0.531787	ENSG00000074527	ENST00000343702	NM_021229	NTN4	protein_coding	3621	454	1887	1278	canon	U2	0	0	0	0	0	0	1	0	0	1	0	0	0	0	0	0	0	0	0	0	0	0	0	12	0	3	9	0	0	1	1
10.5712	-0.632946	0.802714	-0.788507	0.4304	0.519938	ENSG00000139343	ENST00000266735	NM_003095	SNRPF	protein_coding	452	121	261	68	noncanon	NC	0	0	0	0	0	0	0	0	0	0	0	0	0	0	0	0	0	0	0	0	0	0	0	2	0	0	2	0	0	0	0
19.2621	1.29088	0.738441	1.74811	0.0804446	0.156894	ENSG00000111144	ENST00000228740	NM_000895	LTA4H	protein_coding	2140	67	1836	235	noncanon	NC	0	0	0	0	0	0	0	0	0	0	0	0	0	0	0	0	0	0	0	0	0	0	0	1	0	0	1	0	0	0	0
5.53778	-0.676433	0.910224	-0.74315	0.457391	0.546934	ENSG00000111145	ENST00000228741	NM_005230	ELK3	protein_coding	4201	330	1224	2643	canon	U2	0	0	0	0	0	0	1	0	0	1	0	0	0	0	0	0	0	0	0	0	0	0	0	11	0	0	11	0	0	1	1
3.07001	-3.12287	1.21275	-2.57504	0.010023	0.0434176	ENSG00000287454	ENST00000669020	NA	NA	lncRNA	2904	0	0	0	noncanon	NC	0	0	0	0	0	0	0	0	0	0	0	0	0	0	0	0	0	0	0	0	0	0	0	3	0	0	0	0	3	0	0
18.0187	1.67691	0.864222	1.94037	0.0523351	0.120559	ENSG00000059758	ENST00000261211	NM_002595	CDK17	protein_coding	4036	453	1572	1980	canon	U2	1	0	0	1	0	0	2	0	0	2	0	0	1	0	0	1	0	0	0	0	0	0	0	19	0	2	17	0	0	4	4
13.2383	4.38953	1.45544	3.01594	0.00256185	0.0195177	ENSG00000139350	ENST00000266742	NM_152905	NEDD1	protein_coding	4015	252	1983	1726	canon	U2	0	0	0	0	0	0	3	1	0	2	0	0	1	0	0	1	0	0	0	0	0	0	0	20	0	6	14	0	0	4	3
34.4936	-5.24274	0.437318	-11.9884	4.08722e-33	1.24892e-30	ENSG00000206899	ENST00000384172	NA	RNU6-36P	snRNA	107	0	0	0	absent	NA	0	0	0	0	0	0	0	0	0	0	0	0	0	0	0	0	0	0	0	0	0	0	0	0	0	0	0	0	0	0	0
5.59445	-7.95854	1.4276	-5.57476	2.47876e-08	1.07571e-06	ENSG00000201296	ENST00000364426	NA	RNU4-41P	snRNA	143	0	0	0	canon	U2	0	0	0	0	0	0	1	0	0	0	0	1	0	0	0	0	0	0	0	0	0	0	0	1	0	0	0	0	1	1	0
55.2772	0.237962	0.366312	0.649616	0.51594	0.602664	ENSG00000120802	ENST00000556029	NM_001032283	TMPO	protein_coding	4136	277	1365	2492	canon	U1	1	0	0	1	0	0	0	0	0	0	0	0	0	0	0	0	0	0	0	0	0	0	0	18	0	2	16	0	0	1	1
47.162	-0.62037	0.337548	-1.83787	0.0660809	0.138109	ENSG00000075415	ENST00000552981	NM_002635	SLC25A3	protein_coding	5984	54	1086	4838	canon	U2	1	0	0	1	0	0	3	0	0	3	0	0	0	0	0	0	0	0	0	0	0	0	0	13	0	2	11	0	0	4	4
11.8376	0.516985	0.885753	0.583667	0.559445	0.641879	ENSG00000212443	ENST00000391141	NR_003015	SNORA53	snoRNA	249	0	0	0	noncanon	NC	0	0	0	0	0	0	0	0	0	0	0	0	0	0	0	0	0	0	0	0	0	0	0	2	0	0	0	0	2	0	0
8.77172	2.23528	1.35874	1.64511	0.0999473	0.181381	ENSG00000166130	ENST00000299157	NM_153687	IKBIP	protein_coding	2902	86	1134	1680	noncanon	NC	0	0	0	0	0	0	0	0	0	0	0	0	0	0	0	0	0	0	0	0	0	0	0	10	0	1	9	0	0	0	0
21.6878	5.09909	1.45074	3.51482	0.000440058	0.00618819	ENSG00000120868	ENST00000551964	NM_181861	APAF1	protein_coding	7201	545	3747	2866	canon	U2	1	0	1	0	0	0	3	0	1	2	0	0	0	0	0	0	0	0	0	0	0	0	0	11	0	8	3	0	0	4	2
2.8876	2.18255	1.55677	1.40198	0.160922	0.247973	ENSG00000185046	ENST00000683438	NM_001352186	ANKS1B	protein_coding	6322	698	3858	1764	canon	U1	2	0	1	1	0	0	0	0	0	0	0	0	0	0	0	0	0	0	0	0	0	0	0	12	0	4	8	0	0	2	1
19.3137	-9.79376	1.2437	-7.87472	3.41519e-15	3.1392e-13	ENSG00000202324	ENST00000365454	NA	RNA5SP366	rRNA_pseudogene	123	0	0	0	absent	NA	0	0	0	0	0	0	0	0	0	0	0	0	0	0	0	0	0	0	0	0	0	0	0	0	0	0	0	0	0	0	0
9.00266	3.84641	1.45856	2.63713	0.0083612	0.0389647	ENSG00000111647	ENST00000279907	NM_015054	BLTP3B	protein_coding	5198	238	4395	563	canon	U5	0	0	0	0	0	0	0	0	0	0	0	0	2	0	2	0	0	0	0	0	0	0	0	12	0	9	3	0	0	2	0
8.94157	0.398701	0.874072	0.456142	0.648288	0.720703	ENSG00000238105	ENST00000266746	NA	GOLGA2P5	transcribed_unprocessed_pseudogene	2395	0	0	0	noncanon	NC	0	0	0	0	0	0	0	0	0	0	0	0	0	0	0	0	0	0	0	0	0	0	0	3	0	0	0	0	3	0	0
5.89017	3.23391	1.46918	2.20117	0.0277239	0.0810147	ENSG00000075089	ENST00000188312	NM_022496	ACTR6	protein_coding	1737	36	1191	508	canon	U2	0	0	0	0	0	0	1	0	0	1	0	0	0	0	0	0	0	0	0	0	0	0	0	8	0	4	4	0	0	1	1
18.6076	3.42626	1.35342	2.53157	0.0113554	0.0466681	ENSG00000136021	ENST00000360820	NM_017988	SCYL2	protein_coding	5977	615	2790	2542	noncanon	NC	0	0	0	0	0	0	0	0	0	0	0	0	0	0	0	0	0	0	0	0	0	0	0	24	0	7	17	0	0	0	0
14.4948	0.767777	0.745764	1.02952	0.303237	0.391855	ENSG00000139354	ENST00000547754	NM_174942	GAS2L3	protein_coding	5736	120	2085	3397	canon	U1	1	0	0	1	0	0	0	0	0	0	0	0	0	0	0	0	0	0	0	0	0	0	0	26	0	4	22	0	0	1	1
4.8377	-3.52169	1.02649	-3.43079	0.000601824	0.00771457	ENSG00000257803	ENST00000547380	NA	PIGAP1	processed_pseudogene	1454	0	0	0	noncanon	NC	0	0	0	0	0	0	0	0	0	0	0	0	0	0	0	0	0	0	0	0	0	0	0	4	0	0	0	0	4	0	0
18.6492	0.839887	0.67191	1.25	0.2113	0.299744	ENSG00000120800	ENST00000261637	NM_014503	UTP20	protein_coding	9031	177	8358	494	canon	U2	0	0	0	0	0	0	1	0	1	0	0	0	3	0	1	2	0	0	0	0	0	0	0	18	0	18	0	0	0	4	2
3.06774	2.30327	1.56077	1.47572	0.140018	0.226279	ENSG00000120805	ENST00000261636	NM_001177	1	protein_coding	3197	126	546	2523	canon	U2	0	0	0	0	0	0	1	0	0	1	0	0	0	0	0	0	0	0	0	0	0	0	0	12	0	1	11	0	0	1	1
62.0116	-9.64162	1.19533	-8.06606	7.26028e-16	7.01579e-14	ENSG00000202249	ENST00000365379	NA	RNU5E-5P	snRNA	116	0	0	0	canon	U5	0	0	0	0	0	0	0	0	0	0	0	0	1	0	0	0	0	1	0	0	0	0	0	0	0	0	0	0	0	1	0
12.5321	1.02886	0.856897	1.20069	0.229873	0.316944	ENSG00000111666	ENST00000229266	NM_020244	CHPT1	protein_coding	1572	221	1221	128	noncanon	NC	0	0	0	0	0	0	0	0	0	0	0	0	0	0	0	0	0	0	0	0	0	0	0	8	0	7	1	0	0	0	0
7.58032	-2.38222	1.04688	-2.27553	0.0228742	0.0712858	ENSG00000139351	ENST00000392924	NM_001177949	SYCP3	protein_coding	1119	111	711	278	noncanon	NC	0	0	0	0	0	0	0	0	0	0	0	0	0	0	0	0	0	0	0	0	0	0	0	1	0	0	1	0	0	0	0
14.5471	1.98147	1.03611	1.91241	0.0558236	0.125276	ENSG00000111670	ENST00000299314	NM_024312	GNPTAB	protein_coding	5720	283	3771	1664	canon	U1	1	0	0	1	0	0	0	0	0	0	0	0	1	0	1	0	0	0	0	0	0	0	0	17	0	10	7	0	0	2	1
3.98334	2.66306	1.49131	1.78572	0.0741451	0.148632	ENSG00000120860	ENST00000240079	NM_016053	WASHC3	protein_coding	882	28	585	267	canon	U1	1	0	1	0	0	0	0	0	0	0	0	0	0	0	0	0	0	0	0	0	0	0	0	0	0	0	0	0	0	1	0
5.38745	3.12038	1.48796	2.09709	0.0359855	0.0954155	ENSG00000075188	ENST00000552283	NM_024057	NUP37	protein_coding	2362	64	981	1250	noncanon	NC	0	0	0	0	0	0	0	0	0	0	0	0	0	0	0	0	0	0	0	0	0	0	0	6	0	2	4	0	0	0	0
17.3989	1.36931	0.848109	1.61455	0.106408	0.188907	ENSG00000185480	ENST00000327680	NM_017915	PARPBP	protein_coding	3076	103	1740	1228	canon	U2	1	0	1	0	0	0	1	0	0	1	0	0	0	0	0	0	0	0	0	0	0	0	0	6	0	4	2	0	0	2	1
23.5291	1.43557	0.75732	1.8956	0.0580135	0.128131	ENSG00000281344	ENST00000626826	NA	HELLPAR	lncRNA	205012	0	0	0	canon	U2	20	0	0	0	0	20	42	0	0	0	0	42	18	0	0	0	0	18	0	0	0	0	0	764	0	0	0	0	764	80	0
11.628	1.59742	1.04691	1.52584	0.127049	0.212362	ENSG00000111696	ENST00000392876	NM_001031701	NT5DC3	protein_coding	7244	77	1647	5518	canon	U2	1	0	0	1	0	0	1	0	1	0	0	0	0	0	0	0	0	0	0	0	0	0	0	12	0	3	9	0	0	2	1
149.19	1.82764	0.346525	5.27419	1.33345e-07	5.19861e-06	ENSG00000166598	ENST00000299767	NM_003299	HSP90B1	protein_coding	2782	105	2412	263	noncanon	NC	0	0	0	0	0	0	0	0	0	0	0	0	0	0	0	0	0	0	0	0	0	0	0	2	0	0	2	0	0	0	0
6.69006	0.60507	1.06435	0.568487	0.569704	0.651733	ENSG00000204954	ENST00000378090	NM_001135570	UQCC6	protein_coding	1702	146	216	1328	noncanon	NC	0	0	0	0	0	0	0	0	0	0	0	0	0	0	0	0	0	0	0	0	0	0	0	2	0	0	2	0	0	0	0
10.3614	4.06607	1.463	2.77926	0.00544826	0.0303968	ENSG00000139372	ENST00000392872	NM_003211	TDG	protein_coding	3183	165	1233	1783	noncanon	NC	0	0	0	0	0	0	0	0	0	0	0	0	0	0	0	0	0	0	0	0	0	0	0	9	0	1	8	0	0	0	0
7.89787	3.67104	1.46285	2.50952	0.0120897	0.0485563	ENSG00000111727	ENST00000229330	NM_013320	HCFC2	protein_coding	5660	29	2379	3250	canon	U2	0	0	0	0	0	0	6	0	2	4	0	0	0	0	0	0	0	0	1	0	0	1	0	34	0	7	27	0	0	6	4
6.99905	0.703694	1.05814	0.66503	0.506031	0.593484	ENSG00000120837	ENST00000240055	NM_006166	NFYB	protein_coding	3424	78	624	2650	canon	U2	0	0	0	0	0	0	1	0	0	1	0	0	0	0	0	0	0	0	0	0	0	0	0	15	0	2	13	0	0	1	1
2.56106	-3.97293	1.55434	-2.55603	0.0105875	0.0447484	ENSG00000199415	ENST00000362545	NA	RNA5SP370	rRNA_pseudogene	121	0	0	0	absent	NA	0	0	0	0	0	0	0	0	0	0	0	0	0	0	0	0	0	0	0	0	0	0	0	0	0	0	0	0	0	0	0
24.8062	-1.14483	0.427347	-2.67893	0.00738579	0.0362978	ENSG00000198431	ENST00000525566	NM_001093771	TXNRD1	protein_coding	3860	23	1950	1885	canon	U2	0	0	0	0	0	0	2	0	0	2	0	0	0	0	0	0	0	0	0	0	0	0	0	6	0	2	4	0	0	2	2
8.27848	-1.6753	0.80895	-2.07096	0.0383625	0.0991755	ENSG00000171310	ENST00000303694	NM_018413	CHST11	protein_coding	5734	463	1059	4210	noncanon	NC	0	0	0	0	0	0	0	0	0	0	0	0	0	0	0	0	0	0	0	0	0	0	0	16	0	1	15	0	0	0	0
7.81802	3.63991	1.49088	2.44145	0.0146286	0.0543739	ENSG00000136052	ENST00000258538	NM_001352171	SLC41A2	protein_coding	5443	202	1722	3350	canon	U5	0	0	0	0	0	0	0	0	0	0	0	0	1	0	0	1	0	0	0	0	0	0	0	20	0	2	18	0	0	1	1
8.38004	2.20254	1.39596	1.5778	0.114612	0.19831	ENSG00000151131	ENST00000552951	NM_152318	NOPCHAP1	protein_coding	23524	36	558	22928	canon	U2	2	0	0	2	0	0	4	0	0	4	0	0	2	0	0	2	0	0	0	0	0	0	0	92	0	0	92	0	0	8	8
7.59913	-3.0381	0.734711	-4.13509	3.54813e-05	0.000837912	ENSG00000136010	ENST00000258494	NM_001034173	ALDH1L2	protein_coding	7428	21	2772	4633	canon	U1	1	0	1	0	0	0	0	0	0	0	0	0	0	0	0	0	0	0	0	0	0	0	0	20	0	2	18	0	0	1	0
30.4919	5.60607	1.44988	3.86658	0.000110375	0.00209028	ENSG00000136051	ENST00000332180	NM_015275	WASHC4	protein_coding	5791	69	3522	2198	canon	U2	1	0	1	0	0	0	2	0	1	1	0	0	0	0	0	0	0	0	0	0	0	0	0	21	0	9	12	0	0	3	1
35.55	-0.754336	1.40875	-0.535464	0.592329	0.671904	ENSG00000136044	ENST00000258530	NM_018171	APPL2	protein_coding	3171	161	1995	1013	canon	U2	0	0	0	0	0	0	2	0	1	1	0	0	0	0	0	0	0	0	0	0	0	0	0	10	0	8	2	0	0	2	1
5.39591	3.09549	1.47493	2.09873	0.0358409	0.0952556	ENSG00000235162	ENST00000443585	NM_001145199	C12orf75	protein_coding	1311	200	192	884	noncanon	NC	0	0	0	0	0	0	0	0	0	0	0	0	0	0	0	0	0	0	0	0	0	0	0	2	0	0	2	0	0	0	0
3.02388	2.29168	1.55412	1.47459	0.140324	0.226546	ENSG00000074590	ENST00000261402	NM_014840	NUAK1	protein_coding	5744	300	1986	3456	noncanon	NC	0	0	0	0	0	0	0	0	0	0	0	0	0	0	0	0	0	0	0	0	0	0	0	3	0	0	3	0	0	0	0
11.9781	1.65745	1.04039	1.5931	0.111137	0.194336	ENSG00000136026	ENST00000378026	NM_006825	CKAP4	protein_coding	3121	168	1809	1142	noncanon	NC	0	0	0	0	0	0	0	0	0	0	0	0	0	0	0	0	0	0	0	0	0	0	0	3	0	0	3	0	0	0	0
7.21669	-0.0429577	0.890225	-0.0482549	0.961513	0.971915	ENSG00000166046	ENST00000299045	NM_152772	TCP11L2	protein_coding	2277	208	1560	472	canon	U1	1	0	0	1	0	0	0	0	0	0	0	0	0	0	0	0	0	0	0	0	0	0	0	5	0	1	4	0	0	1	1
4.45235	2.84169	1.55738	1.82465	0.0680534	0.140737	ENSG00000013503	ENST00000228347	NM_018082	POLR3B	protein_coding	4183	131	3402	648	noncanon	NC	0	0	0	0	0	0	0	0	0	0	0	0	0	0	0	0	0	0	0	0	0	0	0	10	1	8	1	0	0	0	0
6.41027	3.35604	1.47648	2.273	0.0230264	0.0715408	ENSG00000111785	ENST00000392837	NM_001330145	RIC8B	protein_coding	5048	63	1683	3300	noncanon	NC	0	0	0	0	0	0	0	0	0	0	0	0	0	0	0	0	0	0	0	0	0	0	0	15	0	3	12	0	0	0	0
4.80972	2.9483	1.48571	1.98444	0.0472063	0.113123	ENSG00000151135	ENST00000280756	NM_152261	TMEM263	protein_coding	3228	158	351	2643	noncanon	NC	0	0	0	0	0	0	0	0	0	0	0	0	0	0	0	0	0	0	0	0	0	0	0	10	0	0	10	0	0	0	0
7.4372	3.58723	1.48098	2.4222	0.0154267	0.056118	ENSG00000120832	ENST00000240050	NM_001033050	MTERF2	protein_coding	1784	177	1158	279	noncanon	NC	0	0	0	0	0	0	0	0	0	0	0	0	0	0	0	0	0	0	0	0	0	0	0	3	0	2	1	0	0	0	0
6.54806	3.40531	1.48277	2.29658	0.0216426	0.0691133	ENSG00000008405	ENST00000008527	NM_004075	CRY1	protein_coding	2987	587	1761	637	canon	U2	0	0	0	0	0	0	1	0	1	0	0	0	0	0	0	0	0	0	0	0	0	0	0	8	1	3	4	0	0	1	0
2.37583	1.94134	1.86299	1.04206	0.297385	0.385445	ENSG00000151136	ENST00000280758	NM_001018072	ABTB3	protein_coding	5746	506	3315	1923	canon	U2	0	0	0	0	0	0	1	0	0	1	0	0	0	0	0	0	0	0	0	0	0	0	0	5	0	2	3	0	0	1	1
9.58735	3.92325	1.457	2.69269	0.00708788	0.035297	ENSG00000136045	ENST00000412830	NM_007062	PWP1	protein_coding	2549	100	1506	941	noncanon	NC	0	0	0	0	0	0	0	0	0	0	0	0	0	0	0	0	0	0	0	0	0	0	0	7	0	4	3	0	0	0	0
12.5039	1.04222	0.866146	1.20328	0.228866	0.316019	ENSG00000110851	ENST00000228437	NM_012406	PRDM4	protein_coding	4182	255	2406	1338	noncanon	NC	0	0	0	0	0	0	0	0	0	0	0	0	0	0	0	0	0	0	0	0	0	0	0	5	0	2	3	0	0	0	0
3.50497	2.48832	1.50662	1.65159	0.0986182	0.179835	ENSG00000198855	ENST00000552695	NM_007076	FICD	protein_coding	3255	84	1377	1734	noncanon	NC	0	0	0	0	0	0	0	0	0	0	0	0	0	0	0	0	0	0	0	0	0	0	0	6	0	0	6	0	0	0	0
25.3433	0.942725	0.61281	1.53837	0.123959	0.209112	ENSG00000075856	ENST00000546815	NM_014706	SART3	protein_coding	4154	18	2892	1242	canon	U1	1	0	0	1	0	0	0	0	0	0	0	0	0	0	0	0	0	0	0	0	0	0	0	13	0	5	8	0	0	1	1
11.5089	-0.567658	0.638865	-0.888541	0.37425	0.465281	ENSG00000136003	ENST00000311893	NM_213595	ISCU	protein_coding	983	26	504	451	noncanon	NC	0	0	0	0	0	0	0	0	0	0	0	0	0	0	0	0	0	0	0	0	0	0	0	1	0	0	1	0	0	0	0
25.2229	-0.595446	0.469417	-1.26848	0.204627	0.29327	ENSG00000110880	ENST00000261401	NM_014325	CORO1C	protein_coding	3814	89	1425	2293	canon	U1	1	0	0	1	0	0	0	0	0	0	0	0	0	0	0	0	0	0	0	0	0	0	0	7	0	1	6	0	0	1	1
13.6934	1.1852	0.856078	1.38445	0.16622	0.253581	ENSG00000084112	ENST00000326495	NM_018984	SSH1	protein_coding	13034	86	3150	9796	canon	U2	1	0	1	0	0	0	2	0	0	2	0	0	0	0	0	0	0	0	0	0	0	0	0	19	0	3	16	0	0	3	2
11.3186	0.294193	0.752733	0.390833	0.69592	0.759614	ENSG00000135093	ENST00000257548	NM_032663	USP30	protein_coding	3749	102	1554	2091	canon	U1	1	0	0	1	0	0	0	0	0	0	0	0	0	0	0	0	0	0	0	0	0	0	0	10	0	4	6	0	0	1	1
6.07166	-1.2652	0.816432	-1.54967	0.121222	0.205815	ENSG00000189046	ENST00000429722	NM_001145374	ALKBH2	protein_coding	1180	225	786	16	canon	U2	0	0	0	0	0	0	1	0	1	0	0	0	0	0	0	0	0	0	0	0	0	0	0	1	0	1	0	0	0	1	0
14.0743	-1.47701	0.555948	-2.65674	0.00789002	0.0377986	ENSG00000076248	ENST00000242576	NM_080911	UNG	protein_coding	2048	82	942	1022	noncanon	NC	0	0	0	0	0	0	0	0	0	0	0	0	0	0	0	0	0	0	0	0	0	0	0	5	0	1	4	0	0	0	0
18.466	0.308615	0.614951	0.501853	0.615771	0.692245	ENSG00000076555	ENST00000338432	NM_001093	ACACB	protein_coding	9368	117	7377	1863	canon	U2	0	0	0	0	0	0	2	0	0	2	0	0	0	0	0	0	0	0	0	0	0	0	0	9	0	5	4	0	0	2	2
5.60297	0.304745	1.0863	0.280536	0.779067	0.83025	ENSG00000110906	ENST00000228495	NM_031954	KCTD10	protein_coding	3920	37	942	2939	canon	U2	0	0	0	0	0	0	1	0	0	1	0	0	0	0	0	0	0	0	0	0	0	0	0	13	0	0	13	0	0	1	1
14.7942	3.00342	1.35989	2.20858	0.0272039	0.080054	ENSG00000151148	ENST00000342494	NM_130466	UBE3B	protein_coding	5730	475	3207	1919	canon	U2	0	0	0	0	0	0	1	0	0	1	0	0	0	0	0	0	0	0	0	0	0	0	0	9	1	5	3	0	0	1	1
7.69038	3.62577	1.47418	2.45953	0.0139121	0.0528969	ENSG00000139428	ENST00000545712	NM_052845	MMAB	protein_coding	4090	23	753	3312	noncanon	NC	0	0	0	0	0	0	0	0	0	0	0	0	0	0	0	0	0	0	0	0	0	0	0	7	0	0	7	0	0	0	0
8.89923	1.17486	1.05358	1.11511	0.264802	0.351598	ENSG00000110921	ENST00000228510	NM_000431	MVK	protein_coding	2833	79	1191	1547	noncanon	NC	0	0	0	0	0	0	0	0	0	0	0	0	0	0	0	0	0	0	0	0	0	0	0	1	0	0	1	0	0	0	0
5.47788	3.12545	1.48844	2.09981	0.0357453	0.0951289	ENSG00000139437	ENST00000405876	NM_001143852	TCHP	protein_coding	3096	152	1497	1445	noncanon	NC	0	0	0	0	0	0	0	0	0	0	0	0	0	0	0	0	0	0	0	0	0	0	0	4	0	1	3	0	0	0	0
16.3028	2.18268	1.03728	2.10423	0.0353581	0.0945056	ENSG00000139436	ENST00000355312	NM_057169	GIT2	protein_coding	5598	143	2280	3173	canon	U1	1	0	0	1	0	0	0	0	0	0	0	0	0	0	0	0	0	0	0	0	0	0	0	14	0	4	10	0	0	1	1
8.3844	3.72596	1.46162	2.5492	0.0107969	0.0452446	ENSG00000076513	ENST00000261739	NM_033121	ANKRD13A	protein_coding	4241	258	1773	2208	noncanon	NC	0	0	0	0	0	0	0	0	0	0	0	0	0	0	0	0	0	0	0	0	0	0	0	12	0	3	9	0	0	0	0
4.4715	-1.26718	1.20656	-1.05024	0.293609	0.381343	ENSG00000174456	ENST00000615315	NM_001389625	C12orf76	protein_coding	1443	26	219	1196	noncanon	NC	0	0	0	0	0	0	0	0	0	0	0	0	0	0	0	0	0	0	0	0	0	0	0	3	0	0	3	0	0	0	0
10.2654	4.04088	1.45558	2.77613	0.00550102	0.0305925	ENSG00000122970	ENST00000242591	NM_014055	IFT81	protein_coding	3124	504	2031	566	noncanon	NC	0	0	0	0	0	0	0	0	0	0	0	0	0	0	0	0	0	0	0	0	0	0	0	10	0	3	7	0	0	0	0
67.2566	0.117308	1.5411	0.0761194	0.939324	0.955122	ENSG00000174437	ENST00000539276	NM_170665	ATP2A2	protein_coding	8295	542	3129	4622	canon	U1	1	0	1	0	0	0	0	0	0	0	0	0	0	0	0	0	0	0	0	0	0	0	0	19	0	7	12	0	0	1	0
28.149	1.82553	0.74869	2.4383	0.0147565	0.0545645	ENSG00000196510	ENST00000455511	NM_016238	ANAPC7	protein_coding	3023	80	1698	1243	noncanon	NC	0	0	0	0	0	0	0	0	0	0	0	0	0	0	0	0	0	0	0	0	0	0	0	2	0	1	1	0	0	0	0
3.37385	-7.31633	3.07111	-2.38231	0.0172045	0.0599209	ENSG00000258210	ENST00000550231	NA	NA	lncRNA	946	0	0	0	absent	NA	0	0	0	0	0	0	0	0	0	0	0	0	0	0	0	0	0	0	0	0	0	0	0	0	0	0	0	0	0	0	0
6.71925	3.43012	1.47832	2.32028	0.0203259	0.066379	ENSG00000111229	ENST00000228825	NM_001278556	ARPC3	protein_coding	946	76	537	331	absent	NA	0	0	0	0	0	0	0	0	0	0	0	0	0	0	0	0	0	0	0	0	0	0	0	0	0	0	0	0	0	0	0
3.03053	2.26308	1.62305	1.39434	0.163216	0.250383	ENSG00000111231	ENST00000228827	NM_016301	GPN3	protein_coding	1457	53	855	547	canon	U2	0	0	0	0	0	0	1	0	0	1	0	0	0	0	0	0	0	0	0	0	0	0	0	7	0	3	4	0	0	1	1
5.38032	3.07466	1.49085	2.06235	0.0391744	0.100867	ENSG00000204856	ENST00000377673	NM_013300	FAM216A	protein_coding	1101	30	822	247	noncanon	NC	0	0	0	0	0	0	0	0	0	0	0	0	0	0	0	0	0	0	0	0	0	0	0	1	0	0	1	0	0	0	0
16.4754	0.135242	0.617028	0.219183	0.826507	0.868124	ENSG00000111237	ENST00000549578	NM_016226	VPS29	protein_coding	1531	59	549	921	canon	U2	1	0	1	0	0	0	1	0	0	1	0	0	0	0	0	0	0	0	0	0	0	0	0	2	0	0	2	0	0	2	1
3.83588	2.6218	1.49597	1.75258	0.0796744	0.155902	ENSG00000196850	ENST00000354300	NM_139283	PPTC7	protein_coding	4994	286	915	3791	canon	U2	0	0	0	0	0	0	2	0	0	2	0	0	0	0	0	0	0	0	0	0	0	0	0	24	0	0	24	0	0	2	2
20.4774	1.26214	0.736664	1.71332	0.0866529	0.164821	ENSG00000204852	ENST00000397659	NM_001082538	TCTN1	protein_coding	2222	53	1779	387	noncanon	NC	0	0	0	0	0	0	0	0	0	0	0	0	0	0	0	0	0	0	0	0	0	0	0	1	0	1	0	0	0	0	0
37.6675	-1.19089	0.350766	-3.39511	0.000685998	0.00853769	ENSG00000186298	ENST00000335007	NM_002710	PPP1CC	protein_coding	2552	183	972	1395	canon	U2	0	0	0	0	0	0	1	0	0	1	0	0	1	0	1	0	0	0	0	0	0	0	0	9	0	5	4	0	0	2	1
2.97501	2.22206	1.64454	1.35117	0.17664	0.26434	ENSG00000111252	ENST00000341259	NM_005475	SH2B3	protein_coding	5431	354	1728	3320	canon	U2	0	0	0	0	0	0	2	0	0	2	0	0	0	0	0	0	0	0	0	0	0	0	0	5	0	1	4	0	0	2	2
39.4285	5.97652	1.4472	4.12971	3.6322e-05	0.000853755	ENSG00000204842	ENST00000673436	NM_001372574	ATXN2	protein_coding	4347	280	3468	597	noncanon	NC	0	0	0	0	0	0	0	0	0	0	0	0	0	0	0	0	0	0	0	0	0	0	0	4	0	3	1	0	0	0	0
8.99268	1.15254	1.04802	1.09974	0.271447	0.358191	ENSG00000089234	ENST00000419234	NM_006768	BRAP	protein_coding	3996	163	1779	2052	canon	U2	0	0	0	0	0	0	1	0	0	1	0	0	0	0	0	0	0	0	0	0	0	0	0	9	0	3	6	0	0	1	1
9.91253	3.98799	1.45709	2.73695	0.0062012	0.0325449	ENSG00000111271	ENST00000313698	NM_025247	ACAD10	protein_coding	4006	186	3180	625	canon	U1	1	0	1	0	0	0	0	0	0	0	0	0	0	0	0	0	0	0	0	0	0	0	0	7	0	5	2	0	0	1	0
4.34859	-1.27432	1.21706	-1.04705	0.295078	0.382894	ENSG00000111275	ENST00000261733	NM_000690	ALDH2	protein_coding	9561	49	1554	7956	canon	U2	0	0	0	0	0	0	1	0	0	1	0	0	2	0	0	2	0	0	0	0	0	0	0	19	0	2	17	0	0	3	3
3.21428	2.36441	1.57235	1.50374	0.132649	0.218755	ENSG00000234608	ENST00000428207	NR_015404	MAPKAPK5-AS1	lncRNA	2290	0	0	0	noncanon	NC	0	0	0	0	0	0	0	0	0	0	0	0	0	0	0	0	0	0	0	0	0	0	0	1	0	0	0	0	1	0	0
18.4671	4.89533	1.45772	3.35822	0.000784471	0.00927744	ENSG00000089022	ENST00000550735	NM_003668	MAPKAPK5	protein_coding	11083	505	1416	9160	canon	U2	1	0	0	1	0	0	2	0	0	2	0	0	0	0	0	0	0	0	0	0	0	0	0	28	0	1	27	0	0	3	3
3.17194	2.35056	1.52515	1.5412	0.123268	0.208289	ENSG00000198270	ENST00000552374	NM_001193531	TMEM116	protein_coding	1534	163	1014	322	canon	U5	0	0	0	0	0	0	0	0	0	0	0	0	1	0	0	1	0	0	0	0	0	0	0	5	0	4	1	0	0	1	1
7.64341	-0.705097	0.895476	-0.787399	0.431048	0.520555	ENSG00000089248	ENST00000261735	NM_006817	ERP29	protein_coding	1623	39	786	796	absent	NA	0	0	0	0	0	0	0	0	0	0	0	0	0	0	0	0	0	0	0	0	0	0	0	0	0	0	0	0	0	0	0
44.1009	1.74869	0.578337	3.02365	0.00249749	0.0192086	ENSG00000111300	ENST00000261745	NM_024953	NAA25	protein_coding	5771	9	2919	2841	canon	U2	1	0	1	0	0	0	1	0	0	1	0	0	0	0	0	0	0	0	0	0	0	0	0	10	0	4	6	0	0	2	1
10.3858	4.0671	1.45818	2.78917	0.0052844	0.0298877	ENSG00000135148	ENST00000412615	NM_006700	TRAFD1	protein_coding	2633	58	1749	812	noncanon	NC	0	0	0	0	0	0	0	0	0	0	0	0	0	0	0	0	0	0	0	0	0	0	0	4	0	1	3	0	0	0	0
77.293	1.42972	0.408839	3.49702	0.000470489	0.00645552	ENSG00000173064	ENST00000682272	NM_001388303	HECTD4	protein_coding	15752	302	13257	2191	canon	U1	1	0	1	0	0	0	0	0	0	0	0	0	0	0	0	0	0	0	0	0	0	0	0	10	0	5	5	0	0	1	0
34.6753	1.83526	0.656506	2.7955	0.0051819	0.0296191	ENSG00000089009	ENST00000202773	NM_000970	RPL6	protein_coding	921	18	867	34	noncanon	NC	0	0	0	0	0	0	0	0	0	0	0	0	0	0	0	0	0	0	0	0	0	0	0	1	0	1	0	0	0	0	0
33.0158	-0.555532	1.3255	-0.419111	0.675135	0.743059	ENSG00000179295	ENST00000351677	NM_002834	PTPN11	protein_coding	6073	164	1782	4093	canon	U2	0	0	0	0	0	0	1	0	0	1	0	0	0	0	0	0	0	0	0	0	0	0	0	11	0	0	11	0	0	1	1
12.5684	-1.92016	0.635356	-3.02219	0.00250956	0.0192601	ENSG00000111331	ENST00000228928	NM_006187	OAS3	protein_coding	6599	56	3264	3277	canon	U2	0	0	0	0	0	0	1	0	1	0	0	0	0	0	0	0	0	0	0	0	0	0	0	11	0	2	9	0	0	1	0
21.7346	-1.14097	0.455094	-2.5071	0.0121725	0.0488028	ENSG00000123064	ENST00000306014	NM_024072	DDX54	protein_coding	4377	26	2646	1703	noncanon	NC	0	0	0	0	0	0	0	0	0	0	0	0	0	0	0	0	0	0	0	0	0	0	0	3	0	0	3	0	0	0	0
2.29687	-0.206333	1.53463	-0.134451	0.893046	0.920567	ENSG00000139405	ENST00000548278	NM_032848	RITA1	protein_coding	1858	300	810	550	canon	U1	1	0	0	1	0	0	0	0	0	0	0	0	0	0	0	0	0	0	0	0	0	0	0	0	0	0	0	0	0	1	1
17.1881	-0.971767	0.519802	-1.86949	0.061554	0.132191	ENSG00000186815	ENST00000335509	NM_017901	TPCN1	protein_coding	5248	162	2451	2508	noncanon	NC	0	0	0	0	0	0	0	0	0	0	0	0	0	0	0	0	0	0	0	0	0	0	0	3	0	2	1	0	0	0	0
2.72185	2.09656	1.60068	1.30979	0.190265	0.278429	ENSG00000089060	ENST00000680972	NM_001358345	SLC8B1	protein_coding	3510	666	1755	1005	canon	U1	1	0	1	0	0	0	0	0	0	0	0	0	0	0	0	0	0	0	0	0	0	0	0	1	0	0	1	0	0	1	0
2.90772	2.19711	1.55756	1.41061	0.158359	0.245429	ENSG00000151176	ENST00000280800	NM_173542	PLBD2	protein_coding	4787	13	1770	3002	noncanon	NC	0	0	0	0	0	0	0	0	0	0	0	0	0	0	0	0	0	0	0	0	0	0	0	2	0	0	2	0	0	0	0
7.23937	3.52779	1.46209	2.41284	0.0158286	0.0571568	ENSG00000122965	ENST00000261741	NM_016196	RBM19	protein_coding	4148	97	2883	1166	noncanon	NC	0	0	0	0	0	0	0	0	0	0	0	0	0	0	0	0	0	0	0	0	0	0	0	1	0	1	0	0	0	0	0
7.10175	1.932	1.37004	1.41018	0.158487	0.24556	ENSG00000135111	ENST00000349155	NM_005996	TBX3	protein_coding	4733	974	2172	1585	canon	U1	1	0	0	1	0	0	0	0	0	0	0	0	0	0	0	0	0	0	0	0	0	0	0	7	2	0	5	0	0	1	1
64.9753	0.935978	0.618431	1.51347	0.130159	0.215598	ENSG00000123066	ENST00000281928	NM_015335	MED13L	protein_coding	9885	561	6633	2689	canon	U2	0	0	0	0	0	0	1	0	1	0	0	0	0	0	0	0	0	0	0	0	0	0	0	19	0	11	8	0	0	1	0
7.40574	-2.01508	0.728842	-2.76477	0.00569624	0.0313351	ENSG00000111412	ENST00000261318	NM_024738	SPRING1	protein_coding	8426	168	618	7638	canon	U2	1	0	0	1	0	0	3	0	0	3	0	0	0	0	0	0	0	0	0	0	0	0	0	21	0	0	21	0	0	4	4
3.49923	2.50271	1.55046	1.61418	0.106489	0.188946	ENSG00000135119	ENST00000257575	NM_001382266	RNFT2	protein_coding	5727	152	1335	4182	noncanon	NC	0	0	0	0	0	0	0	0	0	0	0	0	0	0	0	0	0	0	0	0	0	0	0	6	0	1	5	0	0	0	0
23.4787	-3.95702	1.78788	-2.21324	0.0268808	0.0794547	ENSG00000135116	ENST00000257572	NM_003806	HRK	protein_coding	5789	133	276	5322	canon	U2	0	0	0	0	0	0	3	0	0	3	0	0	1	0	0	1	0	0	0	0	0	0	0	12	0	0	12	0	0	4	4
11.5363	-1.13993	0.744162	-1.53183	0.125564	0.210909	ENSG00000174989	ENST00000652555	NM_153348	FBXW8	protein_coding	4861	87	1797	2975	canon	U5	0	0	0	0	0	0	0	0	0	0	0	0	1	0	0	1	0	0	0	0	0	0	0	3	0	2	1	0	0	1	1
17.3452	1.59664	0.850286	1.87777	0.0604126	0.131217	ENSG00000135108	ENST00000622495	NM_015002	FBXO21	protein_coding	5976	13	1866	4095	noncanon	NC	0	0	0	0	0	0	0	0	0	0	0	0	0	0	0	0	0	0	0	0	0	0	0	13	0	2	11	0	0	0	0
19.6298	-0.00631943	0.547598	-0.0115403	0.990792	0.993781	ENSG00000111445	ENST00000454402	NM_007370	RFC5	protein_coding	2104	124	1023	955	noncanon	NC	0	0	0	0	0	0	0	0	0	0	0	0	0	0	0	0	0	0	0	0	0	0	0	3	0	2	1	0	0	0	0
12.1908	-0.802232	0.674316	-1.1897	0.234165	0.321146	ENSG00000176871	ENST00000315436	NM_018639	WSB2	protein_coding	2855	130	1215	1508	noncanon	NC	0	0	0	0	0	0	0	0	0	0	0	0	0	0	0	0	0	0	0	0	0	0	0	8	0	3	5	0	0	0	0
6.46319	3.34782	1.5186	2.20454	0.0274863	0.0805508	ENSG00000176834	ENST00000359236	NM_019086	VSIG10	protein_coding	5009	339	1623	3045	canon	U5	0	0	0	0	0	0	0	0	0	0	0	0	1	0	0	1	0	0	0	0	0	0	0	10	0	0	10	0	0	1	1
3.89774	2.64833	1.50387	1.761	0.0782378	0.153919	ENSG00000089220	ENST00000261313	NM_002567	PEBP1	protein_coding	1431	85	564	780	noncanon	NC	0	0	0	0	0	0	0	0	0	0	0	0	0	0	0	0	0	0	0	0	0	0	0	1	0	0	1	0	0	0	0
5.75087	3.17622	1.47537	2.15282	0.0313326	0.0880334	ENSG00000135090	ENST00000392533	NM_016281	TAOK3	protein_coding	4346	259	2697	1195	noncanon	NC	0	0	0	0	0	0	0	0	0	0	0	0	0	0	0	0	0	0	0	0	0	0	0	7	0	3	4	0	0	0	0
20.9379	0.12922	0.537212	0.240539	0.809912	0.854987	ENSG00000111707	ENST00000543473	NM_022491	SUDS3	protein_coding	4724	136	987	3599	canon	U2	1	0	0	1	0	0	2	0	0	2	0	0	1	0	0	1	0	0	0	0	0	0	0	22	0	1	21	0	0	4	4
7.28534	3.525	1.46474	2.40657	0.0161031	0.057871	ENSG00000111725	ENST00000229328	NM_006253	PRKAB1	protein_coding	2219	111	813	1293	noncanon	NC	0	0	0	0	0	0	0	0	0	0	0	0	0	0	0	0	0	0	0	0	0	0	0	3	0	1	2	0	0	0	0
35.6338	5.8305	1.4571	4.00145	6.29552e-05	0.0013181	ENSG00000122966	ENST00000392521	NM_001206999	CIT	protein_coding	8736	71	6210	2440	canon	U2	0	0	0	0	0	0	1	0	1	0	0	0	1	0	1	0	0	0	0	0	0	0	0	10	0	3	7	0	0	2	0
5.10191	-7.03187	1.76125	-3.99254	6.53694e-05	0.00136359	ENSG00000278250	ENST00000617234	NA	Metazoa_SRP	misc_RNA	362	0	0	0	absent	NA	0	0	0	0	0	0	0	0	0	0	0	0	0	0	0	0	0	0	0	0	0	0	0	0	0	0	0	0	0	0	0
4.92708	1.31078	1.384	0.947099	0.343588	0.433889	ENSG00000111737	ENST00000229340	NM_006861	RAB35	protein_coding	2855	102	606	2145	noncanon	NC	0	0	0	0	0	0	0	0	0	0	0	0	0	0	0	0	0	0	0	0	0	0	0	3	0	1	2	0	0	0	0
68.322	-0.0398865	0.324149	-0.12305	0.902067	0.927077	ENSG00000089154	ENST00000300648	NM_006836	GCN1	protein_coding	8681	17	8016	646	noncanon	NC	0	0	0	0	0	0	0	0	0	0	0	0	0	0	0	0	0	0	0	0	0	0	0	6	0	2	4	0	0	0	0
41.7367	-1.02283	0.340825	-3.00103	0.00269064	0.0202435	ENSG00000089157	ENST00000392514	NM_001002	RPLP0	protein_coding	1105	47	954	73	noncanon	NC	0	0	0	0	0	0	0	0	0	0	0	0	0	0	0	0	0	0	0	0	0	0	0	1	0	1	0	0	0	0	0
7.60765	0.0945561	0.887092	0.106591	0.915113	0.936823	ENSG00000089159	ENST00000637617	NM_001385981	PXN	protein_coding	5214	100	3246	1866	noncanon	NC	0	0	0	0	0	0	0	0	0	0	0	0	0	0	0	0	0	0	0	0	0	0	0	4	0	0	4	0	0	0	0
19740.8	-6.61848	0.504307	-13.1239	2.40225e-39	9.05329e-37	ENSG00000202538	ENST00000365668	NR_003137	RNU4-2	snRNA	141	0	0	0	canon	U2	0	0	0	0	0	0	1	0	0	0	0	1	0	0	0	0	0	0	0	0	0	0	0	0	0	0	0	0	0	1	0
9509.13	-6.70846	0.651316	-10.2998	7.05769e-25	1.3081e-22	ENSG00000200795	ENST00000363925	NR_003925	RNU4-1	snRNA	141	0	0	0	canon	U2	0	0	0	0	0	0	1	0	0	0	0	1	0	0	0	0	0	0	0	0	0	0	0	0	0	0	0	0	0	1	0
11.6988	-1.31861	0.630177	-2.09244	0.0363988	0.0960609	ENSG00000135097	ENST00000257552	NM_002442	MSI1	protein_coding	2959	72	1089	1775	canon	U1	1	0	0	1	0	0	0	0	0	0	0	0	0	0	0	0	0	0	0	0	0	0	0	6	0	3	3	0	0	1	1
4.03279	-0.470949	1.12381	-0.419066	0.675168	0.743059	ENSG00000257218	ENST00000551765	NM_176818	GATC	protein_coding	4238	36	411	3789	noncanon	NC	0	0	0	0	0	0	0	0	0	0	0	0	0	0	0	0	0	0	0	0	0	0	0	9	0	0	9	0	0	0	0
20.0356	0.624098	0.611718	1.02024	0.307616	0.396252	ENSG00000111786	ENST00000229390	NM_003769	SRSF9	protein_coding	1152	138	666	346	noncanon	NC	0	0	0	0	0	0	0	0	0	0	0	0	0	0	0	0	0	0	0	0	0	0	0	5	0	0	5	0	0	0	0
7.7864	0.904956	1.05105	0.861001	0.389238	0.479068	ENSG00000088986	ENST00000242577	NM_003746	DYNLL1	protein_coding	663	103	270	282	absent	NA	0	0	0	0	0	0	0	0	0	0	0	0	0	0	0	0	0	0	0	0	0	0	0	0	0	0	0	0	0	0	0
12.0455	-4.12282	0.882197	-4.67335	2.96326e-06	9.30627e-05	ENSG00000248008	ENST00000669580	NA	NRAV	lncRNA	4142	0	0	0	noncanon	NC	0	0	0	0	0	0	0	0	0	0	0	0	0	0	0	0	0	0	0	0	0	0	0	6	0	0	0	0	6	0	0
2.91104	2.18944	1.61537	1.35538	0.175296	0.262816	ENSG00000110871	ENST00000288532	NM_032314	COQ5	protein_coding	1506	16	984	504	noncanon	NC	0	0	0	0	0	0	0	0	0	0	0	0	0	0	0	0	0	0	0	0	0	0	0	3	0	1	2	0	0	0	0
22.4223	1.56999	0.74709	2.10147	0.0355996	0.0948595	ENSG00000022840	ENST00000325954	NM_014868	RNF10	protein_coding	3814	455	2436	921	canon	U1	1	0	1	0	0	0	0	0	0	0	0	0	0	0	0	0	0	0	0	0	0	0	0	7	0	4	3	0	0	1	0
2.34224	1.9124	1.57157	1.21688	0.223651	0.311288	ENSG00000167272	ENST00000357500	NM_015918	POP5	protein_coding	1086	39	492	553	noncanon	NC	0	0	0	0	0	0	0	0	0	0	0	0	0	0	0	0	0	0	0	0	0	0	0	1	0	0	1	0	0	0	0
5.61378	-2.40164	1.01697	-2.36156	0.0181982	0.0620473	ENSG00000157782	ENST00000316803	NM_001033677	CABP1	protein_coding	1597	59	1113	423	absent	NA	0	0	0	0	0	0	0	0	0	0	0	0	0	0	0	0	0	0	0	0	0	0	0	0	0	0	0	0	0	0	0
23.4976	-0.676997	0.535843	-1.26343	0.206436	0.295001	ENSG00000110917	ENST00000228506	NM_014730	MLEC	protein_coding	6341	147	879	5313	canon	U2	1	0	0	1	0	0	1	0	0	1	0	0	0	0	0	0	0	0	0	0	0	0	0	15	0	2	13	0	0	2	2
13.7649	-0.88664	0.582343	-1.52254	0.127874	0.213305	ENSG00000175970	ENST00000344651	NM_001080533	UNC119B	protein_coding	4381	16	756	3607	noncanon	NC	0	0	0	0	0	0	0	0	0	0	0	0	0	0	0	0	0	0	0	0	0	0	0	10	0	0	10	0	0	0	0
22.2668	-0.950219	0.454924	-2.08874	0.0367312	0.0966449	ENSG00000157837	ENST00000353487	NM_139015	SPPL3	protein_coding	4135	490	1155	2488	canon	U1	1	0	0	1	0	0	0	0	0	0	0	0	0	0	0	0	0	0	0	0	0	0	0	5	0	2	3	0	0	1	1
3.31215	2.42345	1.57222	1.54142	0.123214	0.208231	ENSG00000157895	ENST00000288757	NM_022895	C12orf43	protein_coding	4469	12	789	3666	canon	U1	2	0	0	2	0	0	0	0	0	0	0	0	0	0	0	0	0	0	0	0	0	0	0	2	0	1	1	0	0	2	2
6.44053	3.38549	1.49344	2.2669	0.0233963	0.0722833	ENSG00000135124	ENST00000337233	NM_002560	P2RX4	protein_coding	1760	35	1167	556	noncanon	NC	0	0	0	0	0	0	0	0	0	0	0	0	0	0	0	0	0	0	0	0	0	0	0	1	0	0	1	0	0	0	0
7.69567	2.06902	1.40147	1.47632	0.139859	0.226096	ENSG00000110931	ENST00000404169	NM_001270485	CAMKK2	protein_coding	4905	71	1767	3006	noncanon	NC	0	0	0	0	0	0	0	0	0	0	0	0	0	0	0	0	0	0	0	0	0	0	0	10	0	3	7	0	0	0	0
57.5985	0.743086	0.408514	1.819	0.0689116	0.141941	ENSG00000089053	ENST00000261819	NM_016237	ANAPC5	protein_coding	2574	70	2268	234	noncanon	NC	0	0	0	0	0	0	0	0	0	0	0	0	0	0	0	0	0	0	0	0	0	0	0	5	0	4	1	0	0	0	0
11.7953	4.25028	1.45859	2.91397	0.00356867	0.024002	ENSG00000170633	ENST00000361234	NM_025126	RNF34	protein_coding	1986	94	1119	771	canon	U2	0	0	0	0	0	0	2	0	1	1	0	0	0	0	0	0	0	0	0	0	0	0	0	5	0	1	4	0	0	2	1
13.2505	2.88895	1.35079	2.13872	0.0324584	0.0898347	ENSG00000089094	ENST00000377071	NM_032590	KDM2B	protein_coding	5315	111	4011	1191	canon	U2	0	0	0	0	0	0	1	0	0	1	0	0	1	0	1	0	0	0	0	0	0	0	0	3	1	2	0	0	0	2	1
11.0368	-0.863653	0.637749	-1.35422	0.175666	0.263231	ENSG00000188735	ENST00000449592	NM_001080825	TMEM120B	protein_coding	7510	143	1020	6345	canon	U2	0	0	0	0	0	0	1	0	0	1	0	0	0	0	0	0	0	0	0	0	0	0	0	9	0	2	7	0	0	1	1
5.79579	0.33455	1.07169	0.312171	0.754911	0.809698	ENSG00000212694	ENST00000429892	NR_152736	LINC01089	lncRNA	1521	0	0	0	canon	U2	0	0	0	0	0	0	1	0	0	0	0	1	0	0	0	0	0	0	0	0	0	0	0	5	0	0	0	1	4	1	0
15.6455	0.936592	0.812139	1.15324	0.248812	0.334809	ENSG00000139718	ENST00000604567	NM_001353345	SETD1B	protein_coding	8557	224	5901	2416	canon	U5	0	0	0	0	0	0	0	0	0	0	0	0	3	0	0	3	0	0	0	0	0	0	0	12	0	1	11	0	0	3	3
3.93827	2.66698	1.50013	1.77783	0.0754319	0.1502	ENSG00000158023	ENST00000288912	NM_144668	CFAP251	protein_coding	3729	103	3450	154	canon	U1	1	0	1	0	0	0	0	0	0	0	0	0	0	0	0	0	0	0	0	0	0	0	0	7	0	6	1	0	0	1	0
10.7726	0.217122	0.765416	0.283666	0.776667	0.828474	ENSG00000110987	ENST00000261822	NM_001024808	BCL7A	protein_coding	3722	207	633	2880	canon	U1	1	0	0	1	0	0	0	0	0	0	0	0	0	0	0	0	0	0	0	0	0	0	0	5	0	0	5	0	0	1	1
6.69674	-2.47245	0.783322	-3.15637	0.00159747	0.0147678	ENSG00000256546	ENST00000538790	NR_135044	LINC02985	lncRNA	851	0	0	0	noncanon	NC	0	0	0	0	0	0	0	0	0	0	0	0	0	0	0	0	0	0	0	0	0	0	0	2	0	0	0	0	2	0	0
34.5078	-0.159683	0.450704	-0.354297	0.723117	0.781901	ENSG00000175727	ENST00000319080	NM_014938	MLXIP	protein_coding	8390	97	2760	5531	noncanon	NC	0	0	0	0	0	0	0	0	0	0	0	0	0	0	0	0	0	0	0	0	0	0	0	7	0	1	6	0	0	0	0
28.4097	3.03475	1.03249	2.93927	0.00328986	0.0230596	ENSG00000130779	ENST00000620786	NM_001247997	CLIP1	protein_coding	5978	148	4317	1405	canon	U2	2	0	1	1	0	0	1	0	0	1	0	0	1	0	0	1	0	0	0	0	0	0	0	12	0	3	9	0	0	4	3
44.422	-0.820861	0.534644	-1.53534	0.1247	0.209978	ENSG00000033030	ENST00000633063	NM_017612	ZCCHC8	protein_coding	4113	91	2124	1896	canon	U2	0	0	0	0	0	0	2	0	0	2	0	0	0	0	0	0	0	0	0	0	0	0	0	8	1	2	5	0	0	2	2
41.8582	1.88841	0.604501	3.12392	0.00178459	0.0158247	ENSG00000111011	ENST00000331738	NM_023012	RSRC2	protein_coding	3461	82	1305	2072	canon	U2	0	0	0	0	0	0	2	0	0	2	0	0	0	0	0	0	0	0	0	0	0	0	0	8	0	0	8	0	0	2	2
93.5938	0.548879	0.318861	1.72137	0.0851829	0.163061	ENSG00000184445	ENST00000333479	NM_014708	KNTC1	protein_coding	6974	102	6630	167	canon	U1	2	0	2	0	0	0	0	0	0	0	0	0	0	0	0	0	0	0	0	0	0	0	0	13	0	11	2	0	0	2	0
11.8569	4.25881	1.45765	2.9217	0.00348123	0.023774	ENSG00000139726	ENST00000280557	NM_003677	DENR	protein_coding	2719	126	597	1985	canon	U2	0	0	0	0	0	0	1	0	0	1	0	0	2	0	1	1	0	0	0	0	0	0	0	10	1	1	8	0	0	3	2
14.7288	1.00936	0.86043	1.17309	0.240759	0.326969	ENSG00000130787	ENST00000253083	NM_003959	HIP1R	protein_coding	4509	93	3207	1207	noncanon	NC	0	0	0	0	0	0	0	0	0	0	0	0	0	0	0	0	0	0	0	0	0	0	0	2	0	1	1	0	0	0	0
8.55415	-1.4682	0.805719	-1.82222	0.0684211	0.141317	ENSG00000139722	ENST00000267202	NM_024667	VPS37B	protein_coding	2706	61	858	1785	noncanon	NC	0	0	0	0	0	0	0	0	0	0	0	0	0	0	0	0	0	0	0	0	0	0	0	5	0	0	5	0	0	0	0
13.2213	-0.999204	0.562271	-1.77709	0.0755541	0.150363	ENSG00000280138	ENST00000623210	NA	NA	TEC	18662	0	0	0	canon	U2	0	0	0	0	0	0	4	0	0	0	0	4	1	0	0	0	0	1	0	0	0	0	0	49	0	0	0	0	49	5	0
3.98683	-0.452676	1.17151	-0.386402	0.699199	0.761428	ENSG00000150967	ENST00000280560	NM_019625	ABCB9	protein_coding	3484	176	2301	918	noncanon	NC	0	0	0	0	0	0	0	0	0	0	0	0	0	0	0	0	0	0	0	0	0	0	0	2	0	2	0	0	0	0	0
5.36852	1.18558	1.41658	0.836931	0.402631	0.492309	ENSG00000090975	ENST00000320201	NM_020845	PITPNM2	protein_coding	7134	337	4050	2546	canon	U2	0	0	0	0	0	0	1	0	0	1	0	0	0	0	0	0	0	0	0	0	0	0	0	4	0	1	3	0	0	1	1
3.18898	-5.07889	1.89055	-2.68647	0.00722121	0.0357456	ENSG00000280381	ENST00000624878	NA	NA	TEC	5566	0	0	0	canon	U5	0	0	0	0	0	0	0	0	0	0	0	0	1	0	0	0	0	1	0	0	0	0	0	12	0	0	0	0	12	1	0
54.4189	1.04961	0.422374	2.48502	0.0129545	0.0508598	ENSG00000051825	ENST00000606320	NM_022782	MPHOSPH9	protein_coding	6369	157	3552	2591	canon	U2	0	0	0	0	0	0	3	0	0	3	0	0	0	0	0	0	0	0	0	0	0	0	0	21	0	9	12	0	0	3	3
5.07726	3.038	1.48394	2.04725	0.0406335	0.103283	ENSG00000130921	ENST00000253233	NM_152269	MTRFR	protein_coding	1554	95	501	928	noncanon	NC	0	0	0	0	0	0	0	0	0	0	0	0	0	0	0	0	0	0	0	0	0	0	0	2	0	1	1	0	0	0	0
7.70442	1.90505	1.38092	1.37955	0.167726	0.25496	ENSG00000111328	ENST00000261692	NM_004642	CDK2AP1	protein_coding	1346	237	348	759	noncanon	NC	0	0	0	0	0	0	0	0	0	0	0	0	0	0	0	0	0	0	0	0	0	0	0	3	1	0	2	0	0	0	0
33.6538	1.27204	0.595927	2.13456	0.032797	0.0904994	ENSG00000139697	ENST00000602398	NM_001167856	SBNO1	protein_coding	11128	146	4182	6798	canon	U2	1	0	0	1	0	0	3	0	1	2	0	0	0	0	0	0	0	0	0	0	0	0	0	26	0	4	22	0	0	4	3
10.1241	1.39496	1.04626	1.33328	0.182439	0.27037	ENSG00000183955	ENST00000402868	NM_020382	KMT5A	protein_coding	2776	66	1059	1649	noncanon	NC	0	0	0	0	0	0	0	0	0	0	0	0	0	0	0	0	0	0	0	0	0	0	0	5	0	0	5	0	0	0	0
11.4851	-1.01772	0.59975	-1.6969	0.0897159	0.168465	ENSG00000188026	ENST00000376874	NM_178314	RILPL1	protein_coding	3933	236	1212	2483	canon	U5	0	0	0	0	0	0	0	0	0	0	0	0	1	0	0	1	0	0	0	0	0	0	0	5	0	2	3	0	0	1	1
3.83574	-1.81784	1.11258	-1.63389	0.102282	0.183994	ENSG00000247373	ENST00000498967	NA	TMED2-DT	lncRNA	8279	0	0	0	canon	U2	0	0	0	0	0	0	2	0	0	0	0	2	1	0	0	0	0	1	0	0	0	0	0	18	0	0	0	0	18	3	0
21.4572	-1.05462	0.557304	-1.89236	0.0584433	0.128602	ENSG00000086598	ENST00000262225	NM_006815	TMED2	protein_coding	2544	84	606	1852	canon	U2	0	0	0	0	0	0	1	0	0	1	0	0	1	0	1	0	0	0	0	0	0	0	0	4	0	0	4	0	0	2	1
20.2169	5.01955	1.45058	3.46037	0.000539428	0.00710812	ENSG00000111364	ENST00000238146	NM_020936	DDX55	protein_coding	2656	49	1803	802	noncanon	NC	0	0	0	0	0	0	0	0	0	0	0	0	0	0	0	0	0	0	0	0	0	0	0	2	0	1	1	0	0	0	0
15.0412	0.43314	0.701537	0.617416	0.53696	0.622271	ENSG00000111361	ENST00000424014	NM_001414	EIF2B1	protein_coding	2397	128	918	1349	noncanon	NC	0	0	0	0	0	0	0	0	0	0	0	0	0	0	0	0	0	0	0	0	0	0	0	12	0	2	10	0	0	0	0
10.4174	0.162547	0.794864	0.204497	0.837965	0.8769	ENSG00000111358	ENST00000543341	NM_001516	GTF2H3	protein_coding	3327	30	927	2368	canon	U1	1	0	0	1	0	0	0	0	0	0	0	0	0	0	0	0	0	0	0	0	0	0	0	17	0	3	14	0	0	1	1
4.67164	-3.89785	1.33076	-2.92904	0.00340012	0.0235839	ENSG00000278861	ENST00000623811	NA	NA	TEC	601	0	0	0	noncanon	NC	0	0	0	0	0	0	0	0	0	0	0	0	0	0	0	0	0	0	0	0	0	0	0	6	0	0	0	0	6	0	0
7.66542	3.63096	1.47815	2.45643	0.0140326	0.0531678	ENSG00000168778	ENST00000303372	NM_024809	TCTN2	protein_coding	2908	127	2094	685	canon	U2	0	0	0	0	0	0	1	0	0	1	0	0	0	0	0	0	0	0	0	0	0	0	0	6	0	3	3	0	0	1	1
19.4152	0.559353	0.612182	0.913703	0.360873	0.451654	ENSG00000185344	ENST00000330342	NM_012463	ATP6V0A2	protein_coding	6507	212	2571	3722	canon	U2	0	0	0	0	0	0	1	0	0	1	0	0	0	0	0	0	0	0	0	0	0	0	0	22	0	5	17	0	0	1	1
6.51176	3.37664	1.47984	2.28176	0.0225035	0.070693	ENSG00000119242	ENST00000238156	NM_025140	CCDC92	protein_coding	2790	302	996	1431	noncanon	NC	0	0	0	0	0	0	0	0	0	0	0	0	0	0	0	0	0	0	0	0	0	0	0	7	0	1	6	0	0	0	0
11.9255	0.952069	0.856738	1.11127	0.266451	0.353207	ENSG00000179195	ENST00000337815	NM_152437	ZNF664	protein_coding	4312	598	786	2496	canon	U2	0	0	0	0	0	0	1	0	0	1	0	0	0	0	0	0	0	0	0	0	0	0	0	15	0	2	13	0	0	1	1
45.024	2.23795	0.657487	3.40379	0.000664577	0.0083393	ENSG00000196498	ENST00000405201	NM_006312	NCOR2	protein_coding	9001	304	7545	986	canon	U2	0	0	0	0	0	0	1	0	0	1	0	0	0	0	0	0	0	0	0	0	0	0	0	4	0	0	4	0	0	1	1
10.7189	0.171069	0.761702	0.224588	0.8223	0.864737	ENSG00000073060	ENST00000261693	NM_005505	SCARB1	protein_coding	3405	143	1530	1730	noncanon	NC	0	0	0	0	0	0	0	0	0	0	0	0	0	0	0	0	0	0	0	0	0	0	0	6	0	1	5	0	0	0	0
26.1942	0.574723	0.537097	1.07005	0.284595	0.372066	ENSG00000150991	ENST00000339647	NM_021009	UBC	protein_coding	2193	63	2058	67	noncanon	NC	0	0	0	0	0	0	0	0	0	0	0	0	0	0	0	0	0	0	0	0	0	0	0	18	0	14	4	0	0	0	0
9.3366	3.89095	1.4569	2.67071	0.007569	0.0367907	ENSG00000150990	ENST00000308736	NM_032656	DHX37	protein_coding	4559	108	3474	975	noncanon	NC	0	0	0	0	0	0	0	0	0	0	0	0	0	0	0	0	0	0	0	0	0	0	0	1	0	1	0	0	0	0	0
14.0384	-2.00382	0.541888	-3.69786	0.000217427	0.00364346	ENSG00000184992	ENST00000341446	NM_080626	BRI3BP	protein_coding	6703	145	756	5800	canon	U2	1	0	1	0	0	0	3	0	0	3	0	0	0	0	0	0	0	0	0	0	0	0	0	21	0	1	20	0	0	4	3
15.3639	1.20414	0.855154	1.40809	0.159103	0.246246	ENSG00000081760	ENST00000316519	NM_023928	AACS	protein_coding	3256	149	2019	1086	canon	U5	0	0	0	0	0	0	0	0	0	0	0	0	1	0	0	1	0	0	0	0	0	0	0	6	0	3	3	0	0	1	1
16.5289	-7.85638	1.11764	-7.02945	2.07343e-12	1.5124e-10	ENSG00000253089	ENST00000517280	NA	RNU1-104P	snRNA	175	0	0	0	noncanon	NC	0	0	0	0	0	0	0	0	0	0	0	0	0	0	0	0	0	0	0	0	0	0	0	1	0	0	0	0	1	0	0
18.2949	-0.828235	0.50418	-1.64274	0.100437	0.181882	ENSG00000139370	ENST00000266771	NM_145648	SLC15A4	protein_coding	2751	14	1734	1001	noncanon	NC	0	0	0	0	0	0	0	0	0	0	0	0	0	0	0	0	0	0	0	0	0	0	0	7	0	5	2	0	0	0	0
5.63118	-2.37508	1.11252	-2.13486	0.0327722	0.0904596	ENSG00000279500	ENST00000623017	NA	NA	TEC	1565	0	0	0	noncanon	NC	0	0	0	0	0	0	0	0	0	0	0	0	0	0	0	0	0	0	0	0	0	0	0	4	0	0	0	0	4	0	0
9.47876	-0.0860606	0.800613	-0.107493	0.914398	0.93642	ENSG00000111450	ENST00000392373	NM_194356	STX2	protein_coding	3441	150	867	2377	canon	U1	2	0	0	2	0	0	0	0	0	0	0	0	0	0	0	0	0	0	0	0	0	0	0	8	0	1	7	0	0	2	2
31.3647	-6.20908	0.545063	-11.3915	4.61067e-30	1.18473e-27	ENSG00000222438	ENST00000410506	NA	RNU6-1077P	snRNA	102	0	0	0	absent	NA	0	0	0	0	0	0	0	0	0	0	0	0	0	0	0	0	0	0	0	0	0	0	0	0	0	0	0	0	0	0	0
29.9542	0.25791	0.498771	0.517092	0.605092	0.683024	ENSG00000132341	ENST00000543796	NM_006325	RAN	protein_coding	2474	60	651	1751	canon	U2	0	0	0	0	0	0	1	0	0	1	0	0	0	0	0	0	0	0	0	0	0	0	0	7	1	2	4	0	0	1	1
51.1166	0.637411	0.394605	1.61531	0.106243	0.188746	ENSG00000061936	ENST00000261674	NM_004592	SFSWAP	protein_coding	3246	139	2856	249	canon	U2	0	0	0	0	0	0	1	0	0	1	0	0	0	0	0	0	0	0	0	0	0	0	0	3	0	1	2	0	0	1	1
26.3719	2.92273	1.02955	2.83884	0.00452784	0.0272152	ENSG00000177169	ENST00000321867	NM_003565	ULK1	protein_coding	5322	379	3153	1788	noncanon	NC	0	0	0	0	0	0	0	0	0	0	0	0	0	0	0	0	0	0	0	0	0	0	0	4	0	1	3	0	0	0	0
2.74438	2.10892	1.66896	1.26361	0.206369	0.29497	ENSG00000279283	ENST00000624048	NA	NA	TEC	1740	0	0	0	noncanon	NC	0	0	0	0	0	0	0	0	0	0	0	0	0	0	0	0	0	0	0	0	0	0	0	3	0	0	0	0	3	0	0
20.0618	-0.699306	0.485993	-1.43892	0.150173	0.236833	ENSG00000177192	ENST00000376649	NM_025215	PUS1	protein_coding	4041	446	1284	2309	canon	U2	0	0	0	0	0	0	1	0	0	1	0	0	0	0	0	0	0	0	0	0	0	0	0	5	0	0	5	0	0	1	1
5.3932	-4.67073	1.69641	-2.75331	0.00589956	0.0318305	ENSG00000273568	ENST00000621809	NA	NA	lncRNA	287	0	0	0	absent	NA	0	0	0	0	0	0	0	0	0	0	0	0	0	0	0	0	0	0	0	0	0	0	0	0	0	0	0	0	0	0	0
55.1538	0.808304	0.421286	1.91866	0.0550277	0.124156	ENSG00000183495	ENST00000389561	NM_015409	EP400	protein_coding	12289	94	9372	2786	noncanon	NC	0	0	0	0	0	0	0	0	0	0	0	0	0	0	0	0	0	0	0	0	0	0	0	10	0	5	5	0	0	0	0
27.5502	0.456001	0.511769	0.891029	0.372914	0.463935	ENSG00000185684	ENST00000641289	NA	EP400P1	transcribed_unprocessed_pseudogene	2835	0	0	0	absent	NA	0	0	0	0	0	0	0	0	0	0	0	0	0	0	0	0	0	0	0	0	0	0	0	0	0	0	0	0	0	0	0
23.4188	0.0209031	0.537091	0.0389192	0.968955	0.977427	ENSG00000185163	ENST00000397333	NM_175066	DDX51	protein_coding	4702	22	2001	2677	noncanon	NC	0	0	0	0	0	0	0	0	0	0	0	0	0	0	0	0	0	0	0	0	0	0	0	1	0	0	1	0	0	0	0
7.0308	-0.746805	1.02123	-0.731278	0.464609	0.553925	ENSG00000184967	ENST00000330579	NM_024078	NOC4L	protein_coding	1650	31	1551	66	noncanon	NC	0	0	0	0	0	0	0	0	0	0	0	0	0	0	0	0	0	0	0	0	0	0	0	2	0	2	0	0	0	0	0
19.9781	0.95946	0.700437	1.3698	0.170749	0.258064	ENSG00000112787	ENST00000680143	NM_001367871	FBRSL1	protein_coding	4839	419	3009	1409	noncanon	NC	0	0	0	0	0	0	0	0	0	0	0	0	0	0	0	0	0	0	0	0	0	0	0	4	0	2	2	0	0	0	0
5.79246	-0.589108	0.953379	-0.617916	0.536631	0.622016	ENSG00000280287	ENST00000624087	NA	NA	TEC	4219	0	0	0	absent	NA	0	0	0	0	0	0	0	0	0	0	0	0	0	0	0	0	0	0	0	0	0	0	0	0	0	0	0	0	0	0	0
81.3014	1.17815	0.368832	3.19427	0.00140184	0.0136513	ENSG00000177084	ENST00000320574	NM_006231	POLE	protein_coding	7823	26	6861	934	canon	U1	1	0	1	0	0	0	0	0	0	0	0	0	0	0	0	0	0	0	0	0	0	0	0	6	0	5	1	0	0	1	0
17.9196	-2.06722	0.62991	-3.28178	0.00103156	0.0111927	ENSG00000247077	ENST00000498926	NM_001170543	PGAM5	protein_coding	2811	34	870	1905	noncanon	NC	0	0	0	0	0	0	0	0	0	0	0	0	0	0	0	0	0	0	0	0	0	0	0	3	0	0	3	0	0	0	0
60.8853	0.909201	0.428509	2.12178	0.0338561	0.0923073	ENSG00000176915	ENST00000357997	NM_015114	ANKLE2	protein_coding	4590	33	2817	1738	noncanon	NC	0	0	0	0	0	0	0	0	0	0	0	0	0	0	0	0	0	0	0	0	0	0	0	8	0	3	5	0	0	0	0
29.9333	3.12243	1.02914	3.03401	0.00241326	0.0188253	ENSG00000090615	ENST00000450791	NM_001389683	GOLGA3	protein_coding	8938	182	4497	4190	canon	U1	2	1	0	1	0	0	0	0	0	0	0	0	0	0	0	0	0	0	0	0	0	0	0	14	0	1	13	0	0	2	1
36.7458	0.0986772	0.439726	0.224406	0.822441	0.864737	ENSG00000072609	ENST00000450056	NM_001161346	CHFR	protein_coding	11228	58	1959	9197	canon	U2	1	0	0	1	0	0	1	0	0	1	0	0	0	0	0	0	0	0	0	0	0	0	0	10	0	1	9	0	0	2	2
10.5958	-0.148555	0.769288	-0.193107	0.846875	0.884587	ENSG00000196458	ENST00000360187	NM_183238	ZNF605	protein_coding	9342	161	1926	7066	noncanon	NC	0	0	0	0	0	0	0	0	0	0	0	0	0	0	0	0	0	0	0	0	0	0	0	25	0	1	24	0	0	0	0
18.0581	0.104171	0.578537	0.180059	0.857106	0.892552	ENSG00000198393	ENST00000328654	NM_019591	ZNF26	protein_coding	17697	473	1602	15620	canon	U2	1	0	0	1	0	0	2	0	0	2	0	0	1	0	0	1	0	0	0	0	0	0	0	46	0	0	46	0	0	4	4
13.7132	1.8974	1.03732	1.82913	0.0673796	0.140008	ENSG00000198040	ENST00000539354	NM_001289971	ZNF84	protein_coding	6811	189	2217	4366	canon	U2	1	0	0	1	0	0	2	0	0	2	0	0	1	0	0	1	0	0	0	0	0	0	0	13	0	2	11	0	0	4	4
7.55394	1.85866	1.4238	1.30542	0.191749	0.279876	ENSG00000196387	ENST00000355557	NM_003440	ZNF140	protein_coding	2349	149	1374	776	noncanon	NC	0	0	0	0	0	0	0	0	0	0	0	0	0	0	0	0	0	0	0	0	0	0	0	8	0	3	5	0	0	0	0
10.5744	-0.290563	0.751051	-0.386875	0.698849	0.761428	ENSG00000214029	ENST00000537226	NM_001277291	ZNF891	protein_coding	17294	105	1635	15504	canon	U1	5	0	0	5	0	0	0	0	0	0	0	0	5	0	0	5	0	0	0	0	0	0	0	67	0	2	65	0	0	10	10
5.79837	-1.36601	0.830079	-1.64564	0.0998379	0.181259	ENSG00000256223	ENST00000248211	NM_015394	ZNF10	protein_coding	4406	127	1722	2496	canon	U1	2	0	1	1	0	0	0	0	0	0	0	0	0	0	0	0	0	0	0	0	0	0	0	16	0	4	12	0	0	2	1
2.55035	2.02972	1.55143	1.30829	0.190774	0.27877	ENSG00000090612	ENST00000536435	NM_003415	ZNF268	protein_coding	13390	191	2844	10301	canon	U1	2	0	0	2	0	0	0	0	0	0	0	0	0	0	0	0	0	0	0	0	0	0	0	31	0	5	26	0	0	2	2
10.2339	4.01005	1.4584	2.74962	0.0059664	0.0319883	ENSG00000196199	ENST00000361479	NM_017520	MPHOSPH8	protein_coding	4239	89	2583	1565	noncanon	NC	0	0	0	0	0	0	0	0	0	0	0	0	0	0	0	0	0	0	0	0	0	0	0	7	0	4	3	0	0	0	0
11.671	2.70402	1.35652	1.99335	0.0462235	0.112129	ENSG00000121390	ENST00000338910	NM_001354909	PSPC1	protein_coding	2435	187	1572	674	noncanon	NC	0	0	0	0	0	0	0	0	0	0	0	0	0	0	0	0	0	0	0	0	0	0	0	4	1	0	3	0	0	0	0
7.80594	3.65035	1.52713	2.39034	0.0168328	0.0595469	ENSG00000132950	ENST00000337963	NM_001142684	ZMYM5	protein_coding	3283	199	2010	994	noncanon	NC	0	0	0	0	0	0	0	0	0	0	0	0	0	0	0	0	0	0	0	0	0	0	0	9	0	3	6	0	0	0	0
53.0932	1.04273	0.434125	2.40192	0.0163095	0.0582996	ENSG00000121741	ENST00000610343	NM_197968	ZMYM2	protein_coding	7429	114	4134	3100	canon	U2	1	0	1	0	0	0	1	0	0	1	0	0	1	0	0	1	0	0	0	0	0	0	0	19	0	4	15	0	0	3	2
3.46701	-2.27164	1.4317	-1.58667	0.112588	0.196014	ENSG00000165474	ENST00000382848	NM_004004	GJB2	protein_coding	2290	155	681	1430	noncanon	NC	0	0	0	0	0	0	0	0	0	0	0	0	0	0	0	0	0	0	0	0	0	0	0	8	0	1	7	0	0	0	0
6.03672	-3.27433	0.883516	-3.70602	0.00021054	0.00356342	ENSG00000165475	ENST00000298248	NM_015974	CRYL1	protein_coding	1483	62	960	459	noncanon	NC	0	0	0	0	0	0	0	0	0	0	0	0	0	0	0	0	0	0	0	0	0	0	0	2	0	1	1	0	0	0	0
6.28566	3.31955	1.47706	2.24741	0.0246139	0.0748714	ENSG00000032742	ENST00000351808	NM_006531	IFT88	protein_coding	2850	99	2475	268	noncanon	NC	0	0	0	0	0	0	0	0	0	0	0	0	0	0	0	0	0	0	0	0	0	0	0	4	0	3	1	0	0	0	0
62.3022	-5.7499	0.485127	-11.8524	2.092e-32	6.06465e-30	ENSG00000222726	ENST00000410794	NA	RNU2-7P	snRNA	178	0	0	0	canon	U2	0	0	0	0	0	0	1	0	0	0	0	1	0	0	0	0	0	0	0	0	0	0	0	0	0	0	0	0	0	1	0
21.9727	0.223106	0.57348	0.389038	0.697248	0.76075	ENSG00000132953	ENST00000255305	NM_022459	XPO4	protein_coding	9857	7	3456	6392	canon	U2	1	0	0	1	0	0	4	0	0	4	0	0	0	0	0	0	0	0	0	0	0	0	0	38	0	5	33	0	0	5	5
2.52902	2.023	1.59078	1.2717	0.20348	0.292133	ENSG00000150457	ENST00000382592	NM_014572	LATS2	protein_coding	5546	240	3267	1833	canon	U1	1	0	0	1	0	0	0	0	0	0	0	0	0	0	0	0	0	0	0	0	0	0	0	7	0	3	4	0	0	1	1
4.29202	2.78631	1.4986	1.85927	0.0629883	0.134038	ENSG00000150459	ENST00000382533	NM_005870	SAP18	protein_coding	2708	433	519	1754	noncanon	NC	0	0	0	0	0	0	0	0	0	0	0	0	0	0	0	0	0	0	0	0	0	0	0	6	2	0	4	0	0	0	0
7.13321	-0.0559944	0.933389	-0.0599904	0.952163	0.965658	ENSG00000165480	ENST00000314759	NM_145061	SKA3	protein_coding	2869	74	1239	1554	noncanon	NC	0	0	0	0	0	0	0	0	0	0	0	0	0	0	0	0	0	0	0	0	0	0	0	2	0	2	0	0	0	0	0
9.24188	0.925929	1.04927	0.882452	0.377532	0.468692	ENSG00000180776	ENST00000400590	NM_001330059	ZDHHC20	protein_coding	5355	131	1098	4084	canon	U1	1	0	0	1	0	0	0	0	0	0	0	0	1	0	0	1	0	0	0	0	0	0	0	19	0	2	17	0	0	2	2
7.75705	3.63509	1.47444	2.46541	0.0136858	0.0525254	ENSG00000165487	ENST00000382374	NM_152726	MICU2	protein_coding	1885	21	1305	557	canon	U1	1	0	0	1	0	0	0	0	0	0	0	0	0	0	0	0	0	0	0	0	0	0	0	5	0	2	3	0	0	1	1
22.9906	-0.317409	0.489632	-0.648259	0.516818	0.603256	ENSG00000151835	ENST00000382292	NM_014363	SACS	protein_coding	15635	500	13740	1305	canon	U2	0	0	0	0	0	0	2	0	2	0	0	0	0	0	0	0	0	0	0	0	0	0	0	55	1	46	8	0	0	2	0
4.24816	2.77975	1.49652	1.85748	0.0632432	0.134454	ENSG00000027001	ENST00000382172	NM_005932	MIPEP	protein_coding	2381	79	2142	158	noncanon	NC	0	0	0	0	0	0	0	0	0	0	0	0	0	0	0	0	0	0	0	0	0	0	0	5	0	5	0	0	0	0	0
22.5926	0.819203	0.697836	1.17392	0.240427	0.326637	ENSG00000102699	ENST00000381989	NM_006437	PARP4	protein_coding	5437	72	5175	187	canon	U1	1	0	1	0	0	0	0	0	0	0	0	0	0	0	0	0	0	0	0	0	0	0	0	4	0	4	0	0	0	1	0
13.092	4.38078	1.45421	3.01248	0.00259124	0.0197018	ENSG00000151849	ENST00000381884	NM_018451	CENPJ	protein_coding	5082	100	4017	897	canon	U1	1	0	1	0	0	0	0	0	0	0	0	0	0	0	0	0	0	0	0	0	0	0	0	7	0	5	2	0	0	1	0
13.3785	-1.44717	0.853987	-1.6946	0.0901508	0.168887	ENSG00000139505	ENST00000381801	NM_004685	MTMR6	protein_coding	5117	240	1866	3009	noncanon	NC	0	0	0	0	0	0	0	0	0	0	0	0	0	0	0	0	0	0	0	0	0	0	0	22	0	5	17	0	0	0	0
31.4374	0.508124	0.478916	1.06099	0.288696	0.376253	ENSG00000139496	ENST00000381736	NM_014089	NUP58	protein_coding	4236	148	1800	2286	canon	U2	1	0	1	0	0	0	1	0	0	1	0	0	1	0	0	1	0	0	0	0	0	0	0	24	0	3	21	0	0	3	2
2.52963	2.01926	1.63864	1.23227	0.217847	0.306151	ENSG00000132932	ENST00000381655	NM_016529	ATP8A2	protein_coding	9672	238	3567	5865	canon	U2	2	0	0	2	0	0	2	0	1	1	0	0	0	0	0	0	0	0	0	0	0	0	0	22	0	3	19	0	0	4	3
3.55426	2.47844	1.55321	1.59569	0.110559	0.193705	ENSG00000127870	ENST00000381588	NM_005977	RNF6	protein_coding	3520	311	2058	1048	noncanon	NC	0	0	0	0	0	0	0	0	0	0	0	0	0	0	0	0	0	0	0	0	0	0	0	10	0	3	7	0	0	0	0
5.88833	1.37164	1.37948	0.994312	0.320071	0.40908	ENSG00000132964	ENST00000381527	NM_001260	CDK8	protein_coding	3065	512	1395	1156	canon	U2	1	0	0	1	0	0	1	0	0	1	0	0	0	0	0	0	0	0	0	0	0	0	0	9	0	3	6	0	0	2	2
3.56411	2.52617	1.51726	1.66496	0.095921	0.176511	ENSG00000132970	ENST00000335327	NM_006646	WASF3	protein_coding	4857	136	1509	3102	noncanon	NC	0	0	0	0	0	0	0	0	0	0	0	0	0	0	0	0	0	0	0	0	0	0	0	10	0	3	7	0	0	0	0
4.14426	2.74342	1.5005	1.82834	0.0674989	0.140103	ENSG00000152484	ENST00000282344	NM_182488	USP12	protein_coding	4412	171	1113	3126	canon	U2	0	0	0	0	0	0	2	0	2	0	0	0	0	0	0	0	0	0	0	0	0	0	0	22	0	1	21	0	0	2	0
6.41088	3.34813	1.46535	2.28487	0.0223205	0.0703137	ENSG00000122026	ENST00000311549	NM_000982	RPL21	protein_coding	566	27	483	42	noncanon	NC	0	0	0	0	0	0	0	0	0	0	0	0	0	0	0	0	0	0	0	0	0	0	0	1	0	1	0	0	0	0	0
2.92512	2.22049	1.52498	1.45607	0.145373	0.231883	ENSG00000122034	ENST00000381140	NM_002097	GTF3A	protein_coding	1443	118	1098	225	canon	U2	0	0	0	0	0	0	1	0	0	1	0	0	0	0	0	0	0	0	0	0	0	0	0	0	0	0	0	0	0	1	1
2.6972	2.09834	1.56184	1.3435	0.179109	0.267043	ENSG00000139517	ENST00000316334	NM_153371	LNX2	protein_coding	4750	154	2073	2421	canon	U2	0	0	0	0	0	0	1	0	0	1	0	0	2	0	0	2	0	0	0	0	0	0	0	11	0	0	11	0	0	3	3
5.93855	3.22116	1.47538	2.18327	0.029016	0.0837828	ENSG00000186184	ENST00000302979	NM_015972	POLR1D	protein_coding	693	91	402	198	noncanon	NC	0	0	0	0	0	0	0	0	0	0	0	0	0	0	0	0	0	0	0	0	0	0	0	1	0	1	0	0	0	0	0
2.50767	-0.820494	1.56831	-0.52317	0.600856	0.679532	ENSG00000261485	ENST00000563843	NA	PAN3-AS1	lncRNA	1351	0	0	0	noncanon	NC	0	0	0	0	0	0	0	0	0	0	0	0	0	0	0	0	0	0	0	0	0	0	0	5	0	0	0	0	5	0	0
24.7359	0.733897	0.566726	1.29498	0.195328	0.283641	ENSG00000152520	ENST00000380958	NM_175854	PAN3	protein_coding	5590	112	2664	2812	canon	U2	1	0	0	1	0	0	3	0	0	3	0	0	0	0	0	0	0	0	0	0	0	0	0	16	0	2	14	0	0	4	4
2.81638	2.18809	1.59413	1.37259	0.169881	0.257432	ENSG00000102755	ENST00000282397	NM_002019	FLT1	protein_coding	7123	284	4017	2820	canon	U1	1	0	1	0	0	0	0	0	0	0	0	0	0	0	0	0	0	0	0	0	0	0	0	10	0	5	5	0	0	1	0
4.02811	2.67	1.56666	1.70426	0.0883332	0.166894	ENSG00000132963	ENST00000380842	NM_015932	POMP	protein_coding	1338	54	426	856	noncanon	NC	0	0	0	0	0	0	0	0	0	0	0	0	0	0	0	0	0	0	0	0	0	0	0	11	0	2	9	0	0	0	0
2.59571	2.03569	1.56962	1.29693	0.194655	0.283094	ENSG00000139508	ENST00000266943	NM_181785	SLC46A3	protein_coding	3302	474	1386	1416	canon	U2	0	0	0	0	0	0	1	0	1	0	0	0	0	0	0	0	0	0	0	0	0	0	0	17	0	4	13	0	0	1	0
27.8471	-1.38025	0.40101	-3.44193	0.000577587	0.00750598	ENSG00000139514	ENST00000380752	NM_003045	SLC7A1	protein_coding	7343	272	1890	5065	canon	U1	1	0	1	0	0	0	0	0	0	0	0	0	0	0	0	0	0	0	0	0	0	0	0	16	0	1	15	0	0	1	0
7.79412	-0.559941	0.77687	-0.720766	0.471054	0.560191	ENSG00000122042	ENST00000380680	NM_007106	UBL3	protein_coding	4317	1078	354	2883	canon	U2	0	0	0	0	0	0	1	1	0	0	0	0	1	0	0	1	0	0	0	0	0	0	0	20	2	0	18	0	0	2	1
7.62382	-0.568573	0.817004	-0.695924	0.486476	0.575204	ENSG00000102781	ENST00000380615	NM_032116	KATNAL1	protein_coding	7618	220	1473	5909	canon	U1	3	0	1	2	0	0	0	0	0	0	0	0	1	0	0	1	0	0	0	0	0	0	0	27	0	0	27	0	0	4	3
14.147	1.07621	0.857332	1.2553	0.20937	0.297566	ENSG00000189403	ENST00000341423	NM_002128	HMGB1	protein_coding	5456	140	648	4652	canon	U1	1	0	0	1	0	0	0	0	0	0	0	0	4	0	1	3	0	0	0	0	0	0	0	18	0	0	18	0	0	5	4
6.25829	3.3398	1.47413	2.26561	0.0234754	0.0724579	ENSG00000132952	ENST00000255304	NM_005800	USPL1	protein_coding	4894	136	3279	1409	noncanon	NC	0	0	0	0	0	0	0	0	0	0	0	0	0	0	0	0	0	0	0	0	0	0	0	13	0	8	5	0	0	0	0
22.3002	-0.20326	0.534239	-0.380466	0.7036	0.765262	ENSG00000120694	ENST00000320027	NM_006644	HSPH1	protein_coding	5244	321	2577	2344	canon	U2	1	0	0	1	0	0	1	0	0	1	0	0	1	0	1	0	0	0	0	0	0	0	0	19	0	7	12	0	0	3	2
3.4236	2.44225	1.50634	1.62132	0.104949	0.187331	ENSG00000187676	ENST00000343307	NM_194318	B3GLCT	protein_coding	4215	109	1497	2607	canon	U2	1	0	0	1	0	0	1	0	1	0	0	0	1	0	0	1	0	0	0	0	0	0	0	14	0	1	13	0	0	3	2
5.40044	3.08169	1.48734	2.07195	0.0382698	0.0991699	ENSG00000073910	ENST00000542859	NM_023037	FRY	protein_coding	12729	21	9042	3664	canon	U2	0	0	0	0	0	0	1	0	1	0	0	0	0	0	0	0	0	0	0	0	0	0	0	32	0	15	17	0	0	1	0
32.6384	-0.916501	0.375524	-2.44059	0.0146632	0.0544177	ENSG00000139618	ENST00000380152	NM_000059	BRCA2	protein_coding	11954	159	10257	1497	canon	U1	1	1	0	0	0	0	0	0	0	0	0	0	0	0	0	0	0	0	0	0	0	0	0	38	0	29	9	0	0	1	0
7.28264	-1.33534	0.770597	-1.73286	0.0831198	0.160367	ENSG00000139597	ENST00000380130	NM_052818	N4BP2L1	protein_coding	2999	47	732	2218	noncanon	NC	0	0	0	0	0	0	0	0	0	0	0	0	0	0	0	0	0	0	0	0	0	0	0	13	0	2	11	0	0	0	0
60.5444	1.30291	0.442505	2.9444	0.00323582	0.0228508	ENSG00000244754	ENST00000267068	NM_014887	N4BP2L2	protein_coding	9440	177	1752	7509	canon	U2	0	0	0	0	0	0	2	0	0	2	0	0	1	0	0	1	0	0	0	0	0	0	0	39	0	4	35	0	0	3	3
16.8561	-1.77083	0.539381	-3.28308	0.00102681	0.0111626	ENSG00000281026	ENST00000629393	NR_026928	N4BP2L2-IT2	lncRNA	4890	0	0	0	canon	U2	1	0	0	0	0	1	1	0	0	0	0	1	0	0	0	0	0	0	0	0	0	0	0	20	0	0	0	0	20	2	0
24.0194	2.13832	0.851378	2.5116	0.0120184	0.0483903	ENSG00000083642	ENST00000315596	NM_015032	PDS5B	protein_coding	7472	141	4344	2966	canon	U2	2	0	1	1	0	0	2	0	0	2	0	0	0	0	0	0	0	0	0	0	0	0	0	28	1	12	15	0	0	4	3
2.29809	1.89489	1.63021	1.16236	0.245088	0.331177	ENSG00000133121	ENST00000336934	NM_178006	STARD13	protein_coding	5915	116	3342	2455	noncanon	NC	0	0	0	0	0	0	0	0	0	0	0	0	0	0	0	0	0	0	0	0	0	0	0	14	0	3	11	0	0	0	0
16.7488	-0.611365	0.634826	-0.963042	0.335526	0.425133	ENSG00000133119	ENST00000380071	NM_002915	RFC3	protein_coding	2306	29	1071	1204	canon	U2	0	0	0	0	0	0	2	0	0	2	0	0	0	0	0	0	0	0	0	0	0	0	0	6	0	3	3	0	0	2	2
2.53039	-6.89521	3.68137	-1.873	0.0610681	0.131662	ENSG00000252397	ENST00000516588	NA	RNU5A-4P	snRNA	111	0	0	0	absent	NA	0	0	0	0	0	0	0	0	0	0	0	0	0	0	0	0	0	0	0	0	0	0	0	0	0	0	0	0	0	0	0
22.8414	0.595057	0.578031	1.02946	0.303266	0.391855	ENSG00000172915	ENST00000379939	NM_001385012	NBEA	protein_coding	11200	550	8904	1744	canon	U2	0	0	0	0	0	0	2	0	2	0	0	0	0	0	0	0	0	0	0	0	0	0	0	24	0	19	5	0	0	2	0
5.66633	-0.640357	0.930871	-0.687912	0.491508	0.579699	ENSG00000133083	ENST00000360631	NM_001330071	DCLK1	protein_coding	8394	268	2223	5882	canon	U1	1	0	0	1	0	0	0	0	0	0	0	0	2	0	0	2	0	0	0	0	0	0	0	22	0	2	20	0	0	3	3
2.60976	-0.653825	1.53634	-0.425574	0.670418	0.739343	ENSG00000242715	ENST00000239859	NM_001144981	CCDC169	protein_coding	1158	94	645	417	noncanon	NC	0	0	0	0	0	0	0	0	0	0	0	0	0	0	0	0	0	0	0	0	0	0	0	1	0	0	1	0	0	0	0
17.2287	0.348362	0.629986	0.552967	0.580286	0.660762	ENSG00000133104	ENST00000438666	NM_015087	SPART	protein_coding	4900	169	2001	2726	canon	U2	0	0	0	0	0	0	1	0	0	1	0	0	1	0	0	1	0	0	0	0	0	0	0	15	0	3	12	0	0	2	2
5.19143	3.02831	1.49741	2.02237	0.0431381	0.107579	ENSG00000133111	ENST00000255476	NM_000538	RFXAP	protein_coding	2306	135	819	1350	noncanon	NC	0	0	0	0	0	0	0	0	0	0	0	0	0	0	0	0	0	0	0	0	0	0	0	8	0	1	7	0	0	0	0
3.87883	2.62618	1.50503	1.74494	0.0809959	0.15775	ENSG00000120693	ENST00000379826	NM_001127217	SMAD9	protein_coding	5558	185	1404	3844	noncanon	NC	0	0	0	0	0	0	0	0	0	0	0	0	0	0	0	0	0	0	0	0	0	0	0	12	0	1	11	0	0	0	0
3.8923	2.65315	1.55739	1.70359	0.0884584	0.167047	ENSG00000120697	ENST00000239891	NM_013338	ALG5	protein_coding	1219	39	975	203	noncanon	NC	0	0	0	0	0	0	0	0	0	0	0	0	0	0	0	0	0	0	0	0	0	0	0	1	0	1	0	0	0	0	0
12.4364	4.32726	1.45723	2.96951	0.00298273	0.0216449	ENSG00000120699	ENST00000389704	NM_181503	EXOSC8	protein_coding	1166	19	831	314	noncanon	NC	0	0	0	0	0	0	0	0	0	0	0	0	0	0	0	0	0	0	0	0	0	0	0	3	0	1	2	0	0	0	0
25.5298	3.90093	1.35309	2.88298	0.00393933	0.0254322	ENSG00000102710	ENST00000350612	NM_001014286	SUPT20H	protein_coding	2923	129	2340	359	canon	U1	1	0	1	0	0	0	0	0	0	0	0	0	0	0	0	0	0	0	0	0	0	0	0	8	0	5	3	0	0	1	0
5.97803	-0.514011	0.925767	-0.555227	0.578739	0.659533	ENSG00000120686	ENST00000239878	NM_016617	UFM1	protein_coding	3168	68	258	2840	canon	U5	0	0	0	0	0	0	0	0	0	0	0	0	1	0	0	1	0	0	0	0	0	0	0	13	0	1	12	0	0	1	1
26.3441	-1.91942	0.410244	-4.67872	2.88669e-06	9.09105e-05	ENSG00000150893	ENST00000280481	NM_207361	FREM2	protein_coding	16122	267	9510	6343	canon	U2	3	0	0	3	0	0	1	0	0	1	0	0	2	0	0	2	0	0	0	0	0	0	0	46	0	10	36	0	0	6	6
21.16	-0.105236	0.516313	-0.203822	0.838493	0.877158	ENSG00000120685	ENST00000352251	NM_025138	PROSER1	protein_coding	5182	846	2835	1499	noncanon	NC	0	0	0	0	0	0	0	0	0	0	0	0	0	0	0	0	0	0	0	0	0	0	0	13	1	4	8	0	0	0	0
13.4871	1.17106	0.873321	1.34092	0.179946	0.267798	ENSG00000188811	ENST00000379600	NM_001012754	NHLRC3	protein_coding	3411	183	1044	2182	noncanon	NC	0	0	0	0	0	0	0	0	0	0	0	0	0	0	0	0	0	0	0	0	0	0	0	15	0	6	9	0	0	0	0
7.77778	3.63846	1.46098	2.49042	0.0127592	0.0504212	ENSG00000133103	ENST00000455146	NM_020751	COG6	protein_coding	3574	64	1974	1534	noncanon	NC	0	0	0	0	0	0	0	0	0	0	0	0	0	0	0	0	0	0	0	0	0	0	0	15	0	5	10	0	0	0	0
2.2996	1.89154	1.59313	1.18731	0.235106	0.321609	ENSG00000150907	ENST00000379561	NM_002015	FOXO1	protein_coding	5779	428	1968	3367	canon	U2	2	0	0	2	0	0	2	0	0	2	0	0	1	0	0	1	0	0	0	0	0	0	0	12	0	1	11	0	0	5	5
4.22744	2.76866	1.5341	1.80474	0.0711153	0.14474	ENSG00000102738	ENST00000323563	NM_005830	MRPS31	protein_coding	1486	53	1188	243	canon	U2	0	0	0	0	0	0	1	0	1	0	0	0	0	0	0	0	0	0	0	0	0	0	0	2	0	2	0	0	0	1	0
3.6057	-2.03733	1.15592	-1.76252	0.0779815	0.153599	ENSG00000287837	ENST00000660894	NA	NA	lncRNA	933	0	0	0	noncanon	NC	0	0	0	0	0	0	0	0	0	0	0	0	0	0	0	0	0	0	0	0	0	0	0	1	0	0	0	0	1	0	0
7.44171	1.82852	1.36342	1.34113	0.179879	0.267735	ENSG00000120690	ENST00000239882	NM_172373	ELF1	protein_coding	3678	227	1860	1500	canon	U2	0	0	0	0	0	0	2	0	0	2	0	0	0	0	0	0	0	0	0	0	0	0	0	12	0	5	7	0	0	2	2
3.9428	2.6447	1.49333	1.77102	0.0765582	0.151668	ENSG00000120688	ENST00000379487	NM_007187	WBP4	protein_coding	2388	164	1131	1091	noncanon	NC	0	0	0	0	0	0	0	0	0	0	0	0	0	0	0	0	0	0	0	0	0	0	0	6	0	0	6	0	0	0	0
3.31179	-3.87055	1.6763	-2.30898	0.0209446	0.0676572	ENSG00000225133	ENST00000450245	NA	MORF4L1P4	processed_pseudogene	976	0	0	0	noncanon	NC	0	0	0	0	0	0	0	0	0	0	0	0	0	0	0	0	0	0	0	0	0	0	0	4	0	0	0	0	4	0	0
6.33663	3.36211	1.49473	2.2493	0.0244934	0.0747105	ENSG00000120662	ENST00000379480	NM_004294	MTRF1	protein_coding	2184	91	1338	745	noncanon	NC	0	0	0	0	0	0	0	0	0	0	0	0	0	0	0	0	0	0	0	0	0	0	0	3	0	1	2	0	0	0	0
18.9786	0.519427	0.612541	0.847988	0.396445	0.486139	ENSG00000172766	ENST00000379406	NM_024561	NAA16	protein_coding	4285	261	2595	1427	canon	U5	0	0	0	0	0	0	0	0	0	0	0	0	1	0	0	1	0	0	0	0	0	0	0	11	0	5	6	0	0	1	1
19.1091	0.566306	0.65134	0.869448	0.384602	0.474706	ENSG00000102763	ENST00000379310	NM_015058	VWA8	protein_coding	7174	93	5718	1361	noncanon	NC	0	0	0	0	0	0	0	0	0	0	0	0	0	0	0	0	0	0	0	0	0	0	0	16	0	13	3	0	0	0	0
30.988	1.33579	0.620559	2.15256	0.0313535	0.0880703	ENSG00000102780	ENST00000337343	NM_178009	DGKH	protein_coding	17497	125	3663	13707	canon	U2	0	0	0	0	0	0	5	0	0	5	0	0	0	0	0	0	0	0	0	0	0	0	0	70	0	9	61	0	0	5	5
17.777	-0.510913	0.528857	-0.966071	0.334008	0.423542	ENSG00000023516	ENST00000025301	NM_016248	AKAP11	protein_coding	9915	76	5706	4032	canon	U2	0	0	0	0	0	0	2	0	0	2	0	0	1	0	1	0	0	0	0	0	0	0	0	34	1	13	20	0	0	3	2
4.43268	-2.59167	0.932189	-2.7802	0.00543259	0.0303758	ENSG00000120675	ENST00000379221	NM_013238	DNAJC15	protein_coding	7459	40	453	6964	canon	U1	1	0	0	1	0	0	0	0	0	0	0	0	1	0	0	1	0	0	0	0	0	0	0	33	0	0	33	0	0	2	2
4.20607	-1.6224	1.17636	-1.37916	0.167845	0.255002	ENSG00000120658	ENST00000690772	NM_001347969	ENOX1	protein_coding	3397	320	1932	859	noncanon	NC	0	0	0	0	0	0	0	0	0	0	0	0	0	0	0	0	0	0	0	0	0	0	0	10	0	3	7	0	0	0	0
2.4044	1.94972	1.56785	1.24357	0.213659	0.302218	ENSG00000151773	ENST00000444614	NM_144974	CCDC122	protein_coding	2059	112	822	927	noncanon	NC	0	0	0	0	0	0	0	0	0	0	0	0	0	0	0	0	0	0	0	0	0	0	0	8	0	0	8	0	0	0	0
3.58679	-2.08527	1.16325	-1.79262	0.0730341	0.147083	ENSG00000179630	ENST00000325686	NM_153218	LACC1	protein_coding	4028	215	1293	2483	canon	U1	1	0	0	1	0	0	0	0	0	0	0	0	0	0	0	0	0	0	0	0	0	0	0	14	0	5	9	0	0	1	1
9.29305	3.88593	1.45942	2.66266	0.00775248	0.0373669	ENSG00000102804	ENST00000458659	NM_183422	TSC22D1	protein_coding	5961	255	3222	2482	canon	U1	2	0	0	2	0	0	0	0	0	0	0	0	0	0	0	0	0	0	0	0	0	0	0	12	0	2	10	0	0	2	2
2.39335	1.91183	1.80693	1.05805	0.29003	0.37765	ENSG00000083635	ENST00000379161	NM_012345	NUFIP1	protein_coding	3480	34	1488	1956	noncanon	NC	0	0	0	0	0	0	0	0	0	0	0	0	0	0	0	0	0	0	0	0	0	0	0	12	0	1	11	0	0	0	0
11.2333	-0.173152	0.770689	-0.224672	0.822235	0.864737	ENSG00000133114	ENST00000379151	NM_018559	GPALPP1	protein_coding	3442	116	1023	2301	canon	U2	0	0	0	0	0	0	2	0	0	2	0	0	0	0	0	0	0	0	0	0	0	0	0	10	1	2	7	0	0	2	2
3.9605	2.66887	1.50822	1.76955	0.0768017	0.151964	ENSG00000188342	ENST00000340473	NM_004128	GTF2F2	protein_coding	2228	145	750	1331	noncanon	NC	0	0	0	0	0	0	0	0	0	0	0	0	0	0	0	0	0	0	0	0	0	0	0	11	0	4	7	0	0	0	0
17.0937	4.76746	1.45029	3.28725	0.0010117	0.0110621	ENSG00000133112	ENST00000530705	NM_003295	TPT1	protein_coding	4548	113	519	3914	canon	U2	0	0	0	0	0	0	1	0	0	1	0	0	1	0	0	1	0	0	0	0	0	0	0	5	0	0	5	0	0	2	2
14.9645	-3.19781	0.824443	-3.87875	0.000104996	0.0020086	ENSG00000199477	ENST00000362607	NR_002967	SNORA31	snoRNA	130	0	0	0	absent	NA	0	0	0	0	0	0	0	0	0	0	0	0	0	0	0	0	0	0	0	0	0	0	0	0	0	0	0	0	0	0	0
6.92917	3.46505	1.464	2.36684	0.0179407	0.0615304	ENSG00000170919	ENST00000661291	NA	TPT1-AS1	lncRNA	933	0	0	0	absent	NA	0	0	0	0	0	0	0	0	0	0	0	0	0	0	0	0	0	0	0	0	0	0	0	0	0	0	0	0	0	0	0
2.56473	2.04949	1.74138	1.17694	0.239221	0.325618	ENSG00000174032	ENST00000519676	NM_001010875	SLC25A30	protein_coding	3663	73	876	2657	canon	U1	2	0	0	2	0	0	0	0	0	0	0	0	0	0	0	0	0	0	0	0	0	0	0	14	0	0	14	0	0	2	2
11.8957	0.141395	0.800333	0.176671	0.859767	0.8945	ENSG00000136152	ENST00000349995	NM_031431	COG3	protein_coding	4555	97	2487	1969	canon	U2	0	0	0	0	0	0	1	0	0	1	0	0	0	0	0	0	0	0	0	0	0	0	0	12	0	2	10	0	0	1	1
24.212	5.26739	1.44888	3.6355	0.000277445	0.00436879	ENSG00000123200	ENST00000679008	NM_001330564	ZC3H13	protein_coding	8024	342	5010	2661	canon	U2	0	0	0	0	0	0	1	0	0	1	0	0	0	0	0	0	0	0	0	0	0	0	0	16	0	2	14	0	0	1	1
5.10432	3.01708	1.47544	2.04487	0.040868	0.103646	ENSG00000136167	ENST00000323076	NM_002298	LCP1	protein_coding	3643	66	1884	1667	canon	U2	1	0	1	0	0	0	1	0	0	1	0	0	0	0	0	0	0	0	0	0	0	0	0	7	0	2	5	0	0	2	1
1098.67	-8.45862	0.514191	-16.4503	8.33999e-61	8.57199e-58	ENSG00000223336	ENST00000411404	NA	RNU2-6P	snRNA	190	0	0	0	canon	U2	0	0	0	0	0	0	1	0	0	0	0	1	0	0	0	0	0	0	0	0	0	0	0	2	0	0	0	0	2	1	0
9.96411	4.01116	1.47552	2.71847	0.00655849	0.0336204	ENSG00000136141	ENST00000389797	NM_001164211	LRCH1	protein_coding	5569	226	2292	3049	noncanon	NC	0	0	0	0	0	0	0	0	0	0	0	0	0	0	0	0	0	0	0	0	0	0	0	11	0	5	6	0	0	0	0
7.85145	0.183128	0.932236	0.19644	0.844266	0.882187	ENSG00000139684	ENST00000378720	NM_001984	ESD	protein_coding	1121	56	849	159	canon	U2	0	0	0	0	0	0	1	0	1	0	0	0	0	0	0	0	0	0	0	0	0	0	0	2	0	2	0	0	0	1	0
7.90874	3.64021	1.4629	2.48836	0.0128334	0.0506438	ENSG00000136143	ENST00000646932	NM_003850	SUCLA2	protein_coding	2111	3	1392	714	noncanon	NC	0	0	0	0	0	0	0	0	0	0	0	0	0	0	0	0	0	0	0	0	0	0	0	3	0	2	1	0	0	0	0
3.37461	2.4513	1.57256	1.5588	0.119044	0.203536	ENSG00000136146	ENST00000258648	NM_014166	MED4	protein_coding	2254	25	813	1414	noncanon	NC	0	0	0	0	0	0	0	0	0	0	0	0	0	0	0	0	0	0	0	0	0	0	0	15	0	1	14	0	0	0	0
9.69367	3.9324	1.45874	2.69576	0.00702283	0.0351639	ENSG00000136156	ENST00000647800	NM_021999	ITM2B	protein_coding	10089	154	801	9132	canon	U2	1	0	0	1	0	0	3	0	0	3	0	0	1	0	0	1	0	0	0	0	0	0	0	32	0	1	31	0	0	5	5
15.0507	1.87719	1.03795	1.80855	0.0705209	0.143911	ENSG00000139687	ENST00000267163	NM_000321	RB1	protein_coding	4768	161	2787	1818	canon	U2	0	0	0	0	0	0	1	1	0	0	0	0	0	0	0	0	0	0	0	0	0	0	0	20	0	11	9	0	0	1	0
23.4761	1.47355	0.738998	1.99398	0.046154	0.11205	ENSG00000102531	ENST00000492622	NM_001079673	FNDC3A	protein_coding	6286	265	3597	2383	canon	U2	2	0	1	1	0	0	2	0	0	2	0	0	1	0	0	1	0	0	0	0	0	0	0	16	0	7	9	0	0	5	4
6.80986	-7.30036	3.49653	-2.08789	0.0368081	0.0968022	ENSG00000201662	ENST00000364792	NA	RNU6-60P	snRNA	103	0	0	0	absent	NA	0	0	0	0	0	0	0	0	0	0	0	0	0	0	0	0	0	0	0	0	0	0	0	0	0	0	0	0	0	0	0
2.50467	-0.0163705	1.4807	-0.0110559	0.991179	0.993992	ENSG00000102543	ENST00000251108	NM_030911	CDADC1	protein_coding	3386	112	1545	1727	canon	U2	0	0	0	0	0	0	1	0	1	0	0	0	0	0	0	0	0	0	0	0	0	0	0	9	0	2	7	0	0	1	0
4.40969	2.83918	1.53005	1.85561	0.0635093	0.134761	ENSG00000136169	ENST00000611815	NM_001160308	SETDB2	protein_coding	6203	583	2124	3153	canon	U2	2	1	0	1	0	0	2	0	1	1	0	0	0	0	0	0	0	0	0	0	0	0	0	21	4	4	13	0	0	4	2
4.74272	2.944	1.50693	1.95363	0.0507446	0.118195	ENSG00000136147	ENST00000378319	NM_001040443	PHF11	protein_coding	1356	48	996	310	noncanon	NC	0	0	0	0	0	0	0	0	0	0	0	0	0	0	0	0	0	0	0	0	0	0	0	2	0	1	1	0	0	0	0
5.66768	3.15662	1.47488	2.14025	0.0323343	0.08963	ENSG00000136144	ENST00000378302	NM_018191	RCBTB1	protein_coding	4008	114	1596	2175	canon	U2	2	0	0	2	0	0	1	0	0	1	0	0	0	0	0	0	0	0	0	0	0	0	0	14	0	0	14	0	0	3	3
10.2229	0.675752	0.865194	0.781041	0.434779	0.524164	ENSG00000102753	ENST00000261667	NM_002267	KPNA3	protein_coding	4222	175	1566	2479	canon	U2	1	0	0	1	0	0	2	0	0	2	0	0	0	0	0	0	0	0	0	0	0	0	0	15	0	3	12	0	0	3	3
16.7532	-1.06826	0.504329	-2.11818	0.0341599	0.0927724	ENSG00000231607	ENST00000621282	NR_152566	DLEU2	lncRNA	3068	0	0	0	canon	U5	0	0	0	0	0	0	0	0	0	0	0	0	1	0	0	0	0	1	0	0	0	0	0	7	0	0	0	0	7	1	0
7.32059	-0.012843	0.88285	-0.0145472	0.988393	0.992255	ENSG00000204977	ENST00000378182	NM_213590	TRIM13	protein_coding	7255	721	1224	5302	canon	U2	3	1	1	1	0	0	1	0	0	1	0	0	1	0	0	1	0	0	0	0	0	0	0	22	0	3	19	0	0	5	3
10.1427	-2.45614	0.630907	-3.89302	9.90021e-05	0.00192986	ENSG00000176124	ENST00000490577	NA	DLEU1	lncRNA	2440	0	0	0	canon	U2	0	0	0	0	0	0	1	0	0	0	0	1	0	0	0	0	0	0	0	0	0	0	0	4	0	0	0	0	4	1	0
17.5971	2.287	1.03282	2.21434	0.0268057	0.0792535	ENSG00000136104	ENST00000336617	NM_024570	RNASEH2B	protein_coding	1513	285	939	287	noncanon	NC	0	0	0	0	0	0	0	0	0	0	0	0	0	0	0	0	0	0	0	0	0	0	0	5	0	4	1	0	0	0	0
16.0091	4.65609	1.46062	3.18776	0.00143382	0.0138199	ENSG00000102786	ENST00000311234	NM_012141	INTS6	protein_coding	7350	510	2664	4174	canon	U2	1	0	0	1	0	0	2	0	0	2	0	0	0	0	0	0	0	0	0	0	0	0	0	21	0	4	17	0	0	3	3
5.37489	3.0921	1.47645	2.09428	0.0362353	0.0959265	ENSG00000139668	ENST00000298125	NM_052950	WDFY2	protein_coding	9369	225	1203	7939	canon	U2	0	0	0	0	0	0	2	0	0	2	0	0	0	0	0	0	0	0	0	0	0	0	0	17	0	1	16	0	0	2	2
16.9167	2.08229	1.04077	2.00072	0.0454222	0.111036	ENSG00000123191	ENST00000242839	NM_000053	ATP7B	protein_coding	6598	112	4398	2086	noncanon	NC	0	0	0	0	0	0	0	0	0	0	0	0	0	0	0	0	0	0	0	0	0	0	0	12	0	6	6	0	0	0	0
7.18099	-0.0813183	0.889162	-0.091455	0.927131	0.946469	ENSG00000136098	ENST00000610828	NM_002498	NEK3	protein_coding	2128	56	1521	494	noncanon	NC	0	0	0	0	0	0	0	0	0	0	0	0	0	0	0	0	0	0	0	0	0	0	0	4	0	2	2	0	0	0	0
11.4566	-3.40475	0.650518	-5.23391	1.65965e-07	6.31786e-06	ENSG00000243406	ENST00000423686	NA	MRPS31P5	transcribed_unprocessed_pseudogene	920	0	0	0	absent	NA	0	0	0	0	0	0	0	0	0	0	0	0	0	0	0	0	0	0	0	0	0	0	0	0	0	0	0	0	0	0	0
15.4344	0.884647	0.765462	1.1557	0.247802	0.333689	ENSG00000136100	ENST00000378060	NM_016075	VPS36	protein_coding	4425	39	1161	3223	noncanon	NC	0	0	0	0	0	0	0	0	0	0	0	0	0	0	0	0	0	0	0	0	0	0	0	12	0	1	11	0	0	0	0
27.319	0.435397	0.503472	0.86479	0.387154	0.477283	ENSG00000136108	ENST00000258607	NM_018204	CKAP2	protein_coding	3614	78	2049	1485	canon	U1	1	0	1	0	0	0	0	0	0	0	0	0	0	0	0	0	0	0	0	0	0	0	0	6	0	2	4	0	0	1	0
6.19522	-5.1156	1.30186	-3.92946	8.51385e-05	0.00170066	ENSG00000273723	ENST00000620372	NR_170300	SUGT1-DT	lncRNA	1033	0	0	0	noncanon	NC	0	0	0	0	0	0	0	0	0	0	0	0	0	0	0	0	0	0	0	0	0	0	0	7	0	0	0	0	7	0	0
15.4955	-0.238099	0.608108	-0.391541	0.695397	0.759409	ENSG00000165416	ENST00000310528	NM_006704	SUGT1	protein_coding	14161	84	1002	13073	canon	U2	2	0	0	2	0	0	3	0	0	3	0	0	2	0	0	2	0	0	0	0	0	0	0	64	0	0	64	0	0	7	7
2.98818	2.24352	1.53007	1.46629	0.14257	0.228963	ENSG00000118946	ENST00000377918	NM_001040429	PCDH17	protein_coding	8300	802	3480	4016	canon	U2	0	0	0	0	0	0	1	0	0	1	0	0	0	0	0	0	0	0	0	0	0	0	0	21	0	3	18	0	0	1	1
15.7637	4.65628	1.45849	3.19254	0.00141027	0.0137098	ENSG00000139734	ENST00000400324	NM_001042517	DIAPH3	protein_coding	4745	161	3582	1000	noncanon	NC	0	0	0	0	0	0	0	0	0	0	0	0	0	0	0	0	0	0	0	0	0	0	0	8	0	4	4	0	0	0	0
16.8649	-0.257139	0.624131	-0.411995	0.680343	0.74701	ENSG00000083544	ENST00000377881	NM_001146070	TDRD3	protein_coding	2645	144	2235	255	noncanon	NC	0	0	0	0	0	0	0	0	0	0	0	0	0	0	0	0	0	0	0	0	0	0	0	3	0	3	0	0	0	0	0
20.4177	0.409384	0.664989	0.615626	0.538142	0.623256	ENSG00000184226	ENST00000377865	NM_203487	PCDH9	protein_coding	6227	556	3714	1820	canon	U2	2	0	1	1	0	0	3	0	1	2	0	0	1	0	1	0	0	0	0	0	0	0	0	14	0	9	5	0	0	6	3
8.19837	0.214519	0.896667	0.23924	0.810919	0.855821	ENSG00000276644	ENST00000613252	NM_080759	DACH1	protein_coding	5245	434	2121	2688	canon	U1	1	0	0	1	0	0	0	0	0	0	0	0	0	0	0	0	0	0	0	0	0	0	0	22	0	2	20	0	0	1	1
39.8772	-8.48673	1.07888	-7.86624	3.65465e-15	3.33222e-13	ENSG00000206922	ENST00000384195	NA	RNU6-80P	snRNA	107	0	0	0	absent	NA	0	0	0	0	0	0	0	0	0	0	0	0	0	0	0	0	0	0	0	0	0	0	0	0	0	0	0	0	0	0	0
2.68359	-1.67754	1.26118	-1.33013	0.183475	0.271372	ENSG00000204899	ENST00000377818	NM_001071775	MZT1	protein_coding	2231	26	249	1954	canon	U2	1	0	1	0	0	0	1	0	0	1	0	0	3	0	0	3	0	0	0	0	0	0	0	11	0	0	11	0	0	5	4
3.74847	2.60094	1.53334	1.69625	0.0898383	0.168583	ENSG00000136122	ENST00000390667	NM_024808	BORA	protein_coding	2760	84	1680	979	noncanon	NC	0	0	0	0	0	0	0	0	0	0	0	0	0	0	0	0	0	0	0	0	0	0	0	8	0	2	6	0	0	0	0
22.8088	-0.229307	0.490211	-0.467772	0.639948	0.713535	ENSG00000083520	ENST00000377767	NM_014953	DIS3	protein_coding	10571	67	2877	7625	noncanon	NC	0	0	0	0	0	0	0	0	0	0	0	0	0	0	0	0	0	0	0	0	0	0	0	27	0	7	20	0	0	0	0
8.872	3.83717	1.47466	2.60208	0.00926612	0.041489	ENSG00000083535	ENST00000326291	NM_006346	PIBF1	protein_coding	3080	216	2274	541	canon	U1	1	0	0	1	0	0	0	0	0	0	0	0	0	0	0	0	0	0	0	0	0	0	0	7	0	4	3	0	0	1	1
2.59255	-6.01704	2.19586	-2.74018	0.00614062	0.0325332	ENSG00000201253	ENST00000364383	NA	RNU4-10P	snRNA	140	0	0	0	canon	U2	0	0	0	0	0	0	1	0	0	0	0	1	0	0	0	0	0	0	0	0	0	0	0	0	0	0	0	0	0	1	0
15.7889	-0.550445	0.585761	-0.939708	0.347367	0.437927	ENSG00000118922	ENST00000703967	NM_001400136	KLF12	protein_coding	11074	432	1209	9400	canon	U2	1	0	0	1	0	0	1	0	0	1	0	0	0	0	0	0	0	0	0	0	0	0	0	25	0	0	25	0	0	2	2
15.3863	-0.263752	0.620306	-0.425197	0.670693	0.739502	ENSG00000136111	ENST00000377636	NM_014832	TBC1D4	protein_coding	7588	401	3897	3288	noncanon	NC	0	0	0	0	0	0	0	0	0	0	0	0	0	0	0	0	0	0	0	0	0	0	0	24	0	7	17	0	0	0	0
12.0864	0.991836	0.861611	1.15114	0.249674	0.335669	ENSG00000136153	ENST00000377534	NM_001306080	LMO7	protein_coding	7147	327	4896	1922	canon	U2	0	0	0	0	0	0	2	0	0	2	0	0	1	0	1	0	0	0	0	0	0	0	0	21	0	4	17	0	0	3	2
6.45096	-0.309197	0.89183	-0.3467	0.728817	0.78641	ENSG00000178695	ENST00000377474	NM_138444	KCTD12	protein_coding	6231	256	978	4995	canon	U2	0	0	0	0	0	0	1	0	0	1	0	0	2	0	0	2	0	0	0	0	0	0	0	16	0	0	16	0	0	3	3
5.07726	3.038	1.48394	2.04725	0.0406335	0.103283	ENSG00000102805	ENST00000377453	NM_006493	CLN5	protein_coding	5243	17	1077	4147	canon	U2	1	0	1	0	0	0	3	0	1	2	0	0	0	0	0	0	0	0	0	0	0	0	0	15	0	2	13	0	0	4	2
3.02932	2.26546	1.52524	1.48531	0.137462	0.223656	ENSG00000005812	ENST00000355619	NM_012158	FBXL3	protein_coding	3506	332	1287	1884	canon	U2	0	0	0	0	0	0	1	0	0	1	0	0	0	0	0	0	0	0	0	0	0	0	0	15	0	3	12	0	0	1	1
42.4132	2.58867	0.739616	3.50003	0.000465213	0.00642689	ENSG00000005810	ENST00000544440	NM_015057	MYCBP2	protein_coding	15077	318	14037	720	canon	U2	3	0	3	0	0	0	1	0	1	0	0	0	0	0	0	0	0	0	0	0	0	0	0	28	0	26	2	0	0	4	0
7.22831	3.50488	1.47893	2.36987	0.0177943	0.0610754	ENSG00000139737	ENST00000418532	NM_001242868	SLAIN1	protein_coding	3009	226	1773	1008	canon	U2	0	0	0	0	0	0	1	0	0	1	0	0	1	0	0	1	0	0	0	0	0	0	0	5	0	1	4	0	0	2	2
6.12812	-8.10491	4.37471	-1.85267	0.063929	0.135302	ENSG00000234377	ENST00000607862	NA	OBI1-AS1	lncRNA	6001	0	0	0	canon	U2	0	0	0	0	0	0	1	0	0	0	0	1	0	0	0	0	0	0	0	0	0	0	0	20	0	0	0	0	20	1	0
3.50846	-0.75817	1.21536	-0.623825	0.532743	0.618461	ENSG00000152192	ENST00000377208	NM_006237	POU4F1	protein_coding	4539	225	1260	3052	canon	U2	0	0	0	0	0	0	2	0	0	2	0	0	0	0	0	0	0	0	0	0	0	0	0	6	0	0	6	0	0	2	2
5.22741	1.11535	1.38952	0.802685	0.422157	0.511949	ENSG00000152193	ENST00000282003	NM_024546	OBI1	protein_coding	3507	34	2181	1290	canon	U2	0	0	0	0	0	0	2	0	1	1	0	0	0	0	0	0	0	0	0	0	0	0	0	16	0	5	11	0	0	2	1
50.8953	0.820199	0.423422	1.93707	0.0527366	0.12099	ENSG00000139746	ENST00000438737	NM_001366735	RBM26	protein_coding	5258	480	3024	1752	canon	U2	1	0	1	0	0	0	1	0	0	1	0	0	0	0	0	0	0	0	0	0	0	0	0	14	0	6	8	0	0	2	1
4.91754	2.96938	1.48771	1.99594	0.0459404	0.111654	ENSG00000102471	ENST00000218652	NM_019080	NDFIP2	protein_coding	4624	48	1011	3561	canon	U2	1	0	0	1	0	0	2	0	0	2	0	0	0	0	0	0	0	0	0	0	0	0	0	25	0	2	23	0	0	3	3
2.77963	-4.23851	1.44607	-2.93106	0.00337803	0.0235028	ENSG00000202398	ENST00000365528	NA	RNU6-61P	snRNA	109	0	0	0	absent	NA	0	0	0	0	0	0	0	0	0	0	0	0	0	0	0	0	0	0	0	0	0	0	0	0	0	0	0	0	0	0	0
9.65687	-8.79379	1.3057	-6.73492	1.64023e-11	1.09731e-09	ENSG00000222791	ENST00000410859	NA	RNU6-67P	snRNA	97	0	0	0	absent	NA	0	0	0	0	0	0	0	0	0	0	0	0	0	0	0	0	0	0	0	0	0	0	0	0	0	0	0	0	0	0	0
3.11612	2.3038	1.65426	1.39265	0.163726	0.250926	ENSG00000165300	ENST00000683689	NM_001384609	SLITRK5	protein_coding	5075	838	2877	1350	canon	U2	0	0	0	0	0	0	1	0	0	1	0	0	0	0	0	0	0	0	0	0	0	0	0	11	0	4	7	0	0	1	1
13.3952	1.83402	1.04554	1.75414	0.0794058	0.155546	ENSG00000215417	ENST00000710422	NA	MIR17HG	lncRNA	747	0	0	0	noncanon	NC	0	0	0	0	0	0	0	0	0	0	0	0	0	0	0	0	0	0	0	0	0	0	0	2	0	0	0	0	2	0	0
5.21429	-1.65871	1.13031	-1.46747	0.142247	0.228626	ENSG00000179399	ENST00000377067	NM_004466	GPC5	protein_coding	2943	425	1719	797	canon	U2	0	0	0	0	0	0	1	0	0	1	0	0	1	0	1	0	0	0	0	0	0	0	0	3	0	0	3	0	0	2	1
3.06406	-7.07093	3.56208	-1.98506	0.0471379	0.113079	ENSG00000252508	ENST00000516699	NA	RNU4ATAC3P	snRNA	126	0	0	0	absent	NA	0	0	0	0	0	0	0	0	0	0	0	0	0	0	0	0	0	0	0	0	0	0	0	0	0	0	0	0	0	0	0
3.3197	2.39758	1.51476	1.58281	0.113465	0.197169	ENSG00000183098	ENST00000377047	NM_005708	GPC6	protein_coding	7121	649	1668	4802	canon	U5	0	0	0	0	0	0	0	0	0	0	0	0	1	0	0	1	0	0	0	0	0	0	0	25	1	5	19	0	0	1	1
2.74848	2.15223	1.77584	1.21195	0.22553	0.312902	ENSG00000088451	ENST00000261296	NM_014305	TGDS	protein_coding	1797	15	1053	727	noncanon	NC	0	0	0	0	0	0	0	0	0	0	0	0	0	0	0	0	0	0	0	0	0	0	0	7	0	5	2	0	0	0	0
5.43614	3.10653	1.4799	2.09915	0.0358033	0.0952228	ENSG00000152749	ENST00000376958	NM_180989	GPR180	protein_coding	8884	70	1323	7489	canon	U2	3	0	0	3	0	0	3	0	0	3	0	0	2	0	1	1	0	0	0	0	0	0	0	36	0	1	35	0	0	8	7
13.5152	1.19361	0.86324	1.38271	0.166753	0.254016	ENSG00000125257	ENST00000645237	NM_005845	ABCC4	protein_coding	5855	136	3978	1739	canon	U2	0	0	0	0	0	0	1	0	1	0	0	0	1	0	1	0	0	0	0	0	0	0	0	24	0	13	11	0	0	2	0
62.7192	-0.716843	0.325564	-2.20185	0.0276759	0.0809582	ENSG00000134874	ENST00000376829	NM_198968	DZIP1	protein_coding	7491	329	2604	4031	canon	U2	0	0	0	0	0	0	1	0	1	0	0	0	0	0	0	0	0	0	0	0	0	0	0	26	0	2	24	0	0	1	0
11.1075	0.397714	0.86418	0.460221	0.645358	0.718193	ENSG00000102580	ENST00000602402	NM_006260	DNAJC3	protein_coding	5590	116	1515	3957	canon	U2	0	0	0	0	0	0	1	0	0	1	0	0	0	0	0	0	0	0	0	0	0	0	0	24	0	1	23	0	0	1	1
33.6245	3.21555	1.03126	3.11809	0.00182026	0.0160404	ENSG00000102595	ENST00000376747	NM_020121	UGGT2	protein_coding	4850	88	4551	209	canon	U2	0	0	0	0	0	0	2	0	2	0	0	0	0	0	0	0	0	0	0	0	0	0	0	16	0	16	0	0	0	2	0
10.8563	-1.37316	0.654879	-2.09682	0.0360096	0.0954572	ENSG00000139793	ENST00000679496	NM_001382683	MBNL2	protein_coding	4650	603	1176	2670	canon	U2	1	0	0	1	0	0	1	0	0	1	0	0	0	0	0	0	0	0	0	0	0	0	0	17	1	1	15	0	0	2	2
8.6656	-1.58436	0.976595	-1.62233	0.104732	0.18718	ENSG00000125249	ENST00000245304	NM_021033	RAP2A	protein_coding	5540	301	552	4685	canon	U2	2	0	0	2	0	0	1	0	0	1	0	0	0	0	0	0	0	0	0	0	0	0	0	15	0	0	15	0	0	3	3
59.0836	-0.382632	0.309105	-1.23787	0.215764	0.304213	ENSG00000065150	ENST00000651721	NM_002271	IPO5	protein_coding	6002	107	3294	2473	canon	U2	1	0	1	0	0	0	1	0	1	0	0	0	0	0	0	0	0	0	0	0	0	0	0	19	0	8	11	0	0	2	0
13.3739	2.90627	1.35056	2.1519	0.031405	0.0881054	ENSG00000152767	ENST00000319562	NM_005766	FARP1	protein_coding	10419	398	3138	6858	canon	U1	2	0	0	2	0	0	0	0	0	0	0	0	0	0	0	0	0	0	0	0	0	0	0	13	0	0	13	0	0	2	2
8.81586	2.11461	1.35896	1.55605	0.119696	0.204132	ENSG00000102572	ENST00000539966	NM_001032296	STK24	protein_coding	9605	320	1296	7987	canon	U1	1	0	0	1	0	0	0	0	0	0	0	0	0	0	0	0	0	0	0	0	0	0	0	17	0	1	16	0	0	1	1
17.0226	0.715213	0.742619	0.963095	0.3355	0.425133	ENSG00000088387	ENST00000682017	NM_001366683	DOCK9	protein_coding	7631	154	6279	1196	canon	U2	2	0	1	1	0	0	2	0	0	2	0	0	0	0	0	0	0	0	0	0	0	0	0	22	0	16	6	0	0	4	3
3.97941	2.68329	1.50133	1.78728	0.0738918	0.148335	ENSG00000134882	ENST00000403766	NM_001144072	UBAC2	protein_coding	2259	54	1035	1168	noncanon	NC	0	0	0	0	0	0	0	0	0	0	0	0	0	0	0	0	0	0	0	0	0	0	0	3	0	0	3	0	0	0	0
24.1764	-0.40073	0.603843	-0.663633	0.506925	0.59424	ENSG00000125304	ENST00000376387	NM_004800	TM9SF2	protein_coding	3417	134	1992	1289	canon	U2	1	0	1	0	0	0	1	0	0	1	0	0	0	0	0	0	0	0	0	0	0	0	0	10	0	3	7	0	0	2	1
3.86794	-0.55835	1.19423	-0.467541	0.640113	0.713649	ENSG00000139800	ENST00000267294	NM_033132	ZIC5	protein_coding	4497	163	1920	2412	noncanon	NC	0	0	0	0	0	0	0	0	0	0	0	0	0	0	0	0	0	0	0	0	0	0	0	14	1	0	13	0	0	0	0
4.75148	2.91957	1.48668	1.96381	0.0495518	0.116609	ENSG00000043355	ENST00000376335	NM_007129	ZIC2	protein_coding	2963	280	1599	1082	noncanon	NC	0	0	0	0	0	0	0	0	0	0	0	0	0	0	0	0	0	0	0	0	0	0	0	10	0	0	10	0	0	0	0
8.69549	3.77994	1.45913	2.59054	0.00958248	0.0423532	ENSG00000175198	ENST00000376285	NM_000282	PCCA	protein_coding	2484	27	2187	268	noncanon	NC	0	0	0	0	0	0	0	0	0	0	0	0	0	0	0	0	0	0	0	0	0	0	0	5	0	5	0	0	0	0	0
4.29353	2.77268	1.50424	1.84325	0.0652931	0.137162	ENSG00000125247	ENST00000342624	NM_032813	TMTC4	protein_coding	3911	206	2283	1368	noncanon	NC	0	0	0	0	0	0	0	0	0	0	0	0	0	0	0	0	0	0	0	0	0	0	0	13	0	2	11	0	0	0	0
3.64518	2.56061	1.532	1.67141	0.0946399	0.174785	ENSG00000102452	ENST00000251127	NM_052867	NALCN	protein_coding	6971	195	5217	1518	canon	U2	0	0	0	0	0	0	1	0	0	1	0	0	0	0	0	0	0	0	0	0	0	0	0	23	0	16	7	0	0	1	1
8.36352	-7.76076	1.35255	-5.73789	9.58621e-09	4.46015e-07	ENSG00000201155	ENST00000364285	NA	RNU1-24P	snRNA	165	0	0	0	absent	NA	0	0	0	0	0	0	0	0	0	0	0	0	0	0	0	0	0	0	0	0	0	0	0	0	0	0	0	0	0	0	0
23.4138	5.22977	1.44912	3.60893	0.00030746	0.00476185	ENSG00000134900	ENST00000376052	NM_001330588	TPP2	protein_coding	5484	52	3789	1641	canon	U1	1	0	0	1	0	0	0	0	0	0	0	0	0	0	0	0	0	0	0	0	0	0	0	11	0	2	9	0	0	1	1
9.79511	-1.84277	0.739477	-2.49199	0.0127029	0.0502338	ENSG00000151287	ENST00000376032	NM_138779	TEX30	protein_coding	1362	104	684	512	canon	U2	0	0	0	0	0	0	1	0	0	1	0	0	0	0	0	0	0	0	0	0	0	0	0	2	0	0	2	0	0	1	1
2.80201	2.1482	1.5684	1.36968	0.170788	0.258076	ENSG00000134901	ENST00000376004	NM_024089	POGLUT2	protein_coding	2029	305	1509	213	noncanon	NC	0	0	0	0	0	0	0	0	0	0	0	0	0	0	0	0	0	0	0	0	0	0	0	7	0	5	2	0	0	0	0
7.31058	1.93748	1.42608	1.3586	0.174272	0.261628	ENSG00000134897	ENST00000257336	NM_017693	BIVM	protein_coding	3789	402	1512	1667	canon	U2	0	0	0	0	0	0	1	0	1	0	0	0	0	0	0	0	0	0	0	0	0	0	0	8	0	2	6	0	0	1	0
23.6152	-2.67849	0.600573	-4.45988	8.20037e-06	0.000238952	ENSG00000125266	ENST00000646441	NM_004093	EFNB2	protein_coding	4995	697	1002	3294	canon	U1	1	0	0	1	0	0	0	0	0	0	0	0	0	0	0	0	0	0	0	0	0	0	0	11	0	0	11	0	0	1	1
2.4041	1.95246	1.59806	1.22177	0.221795	0.30985	ENSG00000284966	ENST00000646480	NA	NA	lncRNA	5994	0	0	0	noncanon	NC	0	0	0	0	0	0	0	0	0	0	0	0	0	0	0	0	0	0	0	0	0	0	0	17	0	0	0	0	17	0	0
85.8219	0.81474	0.325463	2.50333	0.0123032	0.0491685	ENSG00000134884	ENST00000400198	NM_018011	ARGLU1	protein_coding	3363	217	822	2322	noncanon	NC	0	0	0	0	0	0	0	0	0	0	0	0	0	0	0	0	0	0	0	0	0	0	0	12	0	0	12	0	0	0	0
13.4804	1.8768	1.08415	1.73112	0.0834298	0.160735	ENSG00000185950	ENST00000375856	NM_003749	IRS2	protein_coding	8156	529	4017	3608	noncanon	NC	0	0	0	0	0	0	0	0	0	0	0	0	0	0	0	0	0	0	0	0	0	0	0	19	0	0	19	0	0	0	0
20.5211	0.127474	0.571091	0.223211	0.823371	0.865554	ENSG00000187498	ENST00000375820	NM_001845	COL4A1	protein_coding	6540	129	5010	1399	noncanon	NC	0	0	0	0	0	0	0	0	0	0	0	0	0	0	0	0	0	0	0	0	0	0	0	5	0	1	4	0	0	0	0
40.9058	0.752653	0.453229	1.66065	0.0967844	0.177505	ENSG00000134871	ENST00000360467	NM_001846	COL4A2	protein_coding	6446	244	5139	1017	noncanon	NC	0	0	0	0	0	0	0	0	0	0	0	0	0	0	0	0	0	0	0	0	0	0	0	1	0	0	1	0	0	0	0
10.2142	1.38211	1.04394	1.32393	0.185525	0.273344	ENSG00000213995	ENST00000680254	NM_001242882	NAXD	protein_coding	2515	56	990	1467	noncanon	NC	0	0	0	0	0	0	0	0	0	0	0	0	0	0	0	0	0	0	0	0	0	0	0	3	0	1	2	0	0	0	0
18.3579	4.87093	1.44988	3.35954	0.000780715	0.00927477	ENSG00000134905	ENST00000257347	NM_024537	CARS2	protein_coding	1838	22	1695	119	noncanon	NC	0	0	0	0	0	0	0	0	0	0	0	0	0	0	0	0	0	0	0	0	0	0	0	2	0	2	0	0	0	0	0
3.90727	-0.544474	1.12642	-0.483369	0.628834	0.703585	ENSG00000153487	ENST00000333219	NM_198219	ING1	protein_coding	4697	449	840	3406	canon	U1	1	0	0	1	0	0	0	0	0	0	0	0	1	1	0	0	0	0	0	0	0	0	0	15	0	0	15	0	0	2	1
21.918	2.62528	1.03215	2.5435	0.0109747	0.0458366	ENSG00000088448	ENST00000267339	NM_017664	ANKRD10	protein_coding	2495	134	1263	1096	canon	U2	1	0	0	1	0	0	1	0	0	1	0	0	0	0	0	0	0	0	0	0	0	0	0	6	0	1	5	0	0	2	2
27.7077	-0.12968	0.45014	-0.288089	0.773279	0.825331	ENSG00000102606	ENST00000646102	NM_001354046	ARHGEF7	protein_coding	5425	216	2589	2618	canon	U5	0	0	0	0	0	0	0	0	0	0	0	0	1	0	0	1	0	0	0	0	0	0	0	4	0	4	0	0	0	1	1
15.4468	3.13364	1.35302	2.31603	0.0205565	0.0668811	ENSG00000126216	ENST00000261965	NM_006322	TUBGCP3	protein_coding	3879	172	2724	981	noncanon	NC	0	0	0	0	0	0	0	0	0	0	0	0	0	0	0	0	0	0	0	0	0	0	0	12	0	0	12	0	0	0	0
24.7589	0.260787	0.528751	0.493214	0.621862	0.697566	ENSG00000068650	ENST00000375645	NM_015205	ATP11A	protein_coding	9086	378	3405	5292	canon	U2	0	0	0	0	0	0	1	0	0	1	0	0	0	0	0	0	0	0	0	0	0	0	0	16	0	6	10	0	0	1	1
6.78021	3.44789	1.46745	2.34958	0.0187945	0.0633356	ENSG00000126217	ENST00000535094	NM_001112732	MCF2L	protein_coding	6427	165	3378	2882	canon	U2	0	0	0	0	0	0	1	1	0	0	0	0	1	0	0	1	0	0	0	0	0	0	0	12	0	2	10	0	0	2	1
17.8831	0.391575	0.614347	0.637383	0.523875	0.609606	ENSG00000126226	ENST00000337344	NM_001127202	PCID2	protein_coding	1897	34	1200	661	noncanon	NC	0	0	0	0	0	0	0	0	0	0	0	0	0	0	0	0	0	0	0	0	0	0	0	3	0	2	1	0	0	0	0
17.0392	4.77873	1.45706	3.27971	0.00103915	0.0112427	ENSG00000139842	ENST00000375440	NM_001008895	CUL4A	protein_coding	5821	14	2280	3525	canon	U2	1	0	0	1	0	0	3	0	0	3	0	0	0	0	0	0	0	0	0	0	0	0	0	20	0	2	18	0	0	4	4
11.2282	0.305803	0.765156	0.399661	0.689406	0.754122	ENSG00000185896	ENST00000332556	NM_005561	LAMP1	protein_coding	2701	195	1254	1250	noncanon	NC	0	0	0	0	0	0	0	0	0	0	0	0	0	0	0	0	0	0	0	0	0	0	0	6	0	2	4	0	0	0	0
2.44614	1.975	1.56536	1.26169	0.20706	0.295359	ENSG00000139835	ENST00000375431	NM_024719	GRTP1	protein_coding	1415	78	1011	324	noncanon	NC	0	0	0	0	0	0	0	0	0	0	0	0	0	0	0	0	0	0	0	0	0	0	0	4	0	2	2	0	0	0	0
11.0285	0.829356	0.876751	0.945942	0.344178	0.434537	ENSG00000150401	ENST00000478244	NM_001014283	DCUN1D2	protein_coding	3032	41	780	2209	canon	U5	0	0	0	0	0	0	0	0	0	0	0	0	1	0	0	1	0	0	0	0	0	0	0	9	0	3	6	0	0	1	1
5.25584	-1.31895	0.953167	-1.38375	0.166434	0.253736	ENSG00000202347	ENST00000365477	NA	RNU1-16P	snRNA	164	0	0	0	canon	U1	1	0	0	0	0	1	0	0	0	0	0	0	0	0	0	0	0	0	0	0	0	0	0	0	0	0	0	0	0	1	0
19.4127	-0.217829	0.540529	-0.402993	0.686954	0.752587	ENSG00000150403	ENST00000434316	NM_017905	TMCO3	protein_coding	3058	252	2034	690	canon	U1	1	0	1	0	0	0	0	0	0	0	0	0	0	0	0	0	0	0	0	0	0	0	0	6	1	1	4	0	0	1	0
6.97819	-0.784069	0.837747	-0.935926	0.349311	0.439937	ENSG00000276248	ENST00000619092	NA	NA	lncRNA	3362	0	0	0	noncanon	NC	0	0	0	0	0	0	0	0	0	0	0	0	0	0	0	0	0	0	0	0	0	0	0	8	0	0	0	0	8	0	0
23.4275	2.6451	1.02907	2.57039	0.0101583	0.0437522	ENSG00000198176	ENST00000375370	NM_007111	TFDP1	protein_coding	2639	135	1233	1205	canon	U2	0	0	0	0	0	0	1	0	0	1	0	0	0	0	0	0	0	0	0	0	0	0	0	6	1	0	5	0	0	1	1
9.17028	-2.68877	1.08068	-2.48804	0.0128451	0.0506544	ENSG00000233695	ENST00000458001	NR_044995	GAS6-AS1	lncRNA	7169	0	0	0	noncanon	NC	0	0	0	0	0	0	0	0	0	0	0	0	0	0	0	0	0	0	0	0	0	0	0	5	0	0	0	0	5	0	0
9.74058	-0.00860066	0.803192	-0.0107081	0.991456	0.994094	ENSG00000183087	ENST00000327773	NM_000820	GAS6	protein_coding	2508	155	2037	314	noncanon	NC	0	0	0	0	0	0	0	0	0	0	0	0	0	0	0	0	0	0	0	0	0	0	0	1	0	0	1	0	0	0	0
3.45613	-5.7571	2.01733	-2.85382	0.00431969	0.0266074	ENSG00000229373	ENST00000609661	NA	LINC00452	lncRNA	2896	0	0	0	noncanon	NC	0	0	0	0	0	0	0	0	0	0	0	0	0	0	0	0	0	0	0	0	0	0	0	8	0	0	0	0	8	0	0
20.855	2.55526	1.03064	2.47928	0.0131646	0.0513416	ENSG00000130177	ENST00000356221	NM_001078645	CDC16	protein_coding	2331	187	1863	279	noncanon	NC	0	0	0	0	0	0	0	0	0	0	0	0	0	0	0	0	0	0	0	0	0	0	0	3	0	2	1	0	0	0	0
12.2297	0.600778	0.881878	0.681248	0.495714	0.583685	ENSG00000169062	ENST00000375299	NM_023011	UPF3A	protein_coding	2370	38	1431	899	canon	U2	0	0	0	0	0	0	1	0	0	1	0	0	0	0	0	0	0	0	0	0	0	0	0	2	0	0	2	0	0	1	1
10.4663	-0.733324	0.695763	-1.05399	0.29189	0.379715	ENSG00000198824	ENST00000361283	NM_032436	CHAMP1	protein_coding	3799	140	2439	1040	noncanon	NC	0	0	0	0	0	0	0	0	0	0	0	0	0	0	0	0	0	0	0	0	0	0	0	14	0	5	9	0	0	0	0
10.5316	-0.667582	0.819245	-0.814875	0.415144	0.504907	ENSG00000136319	ENST00000258821	NM_138376	TTC5	protein_coding	4737	13	1323	3399	noncanon	NC	0	0	0	0	0	0	0	0	0	0	0	0	0	0	0	0	0	0	0	0	0	0	0	15	0	0	15	0	0	0	0
9.83992	3.95221	1.46216	2.703	0.00687164	0.0346817	ENSG00000100814	ENST00000358932	NM_021178	CCNB1IP1	protein_coding	1470	199	834	179	canon	U5	0	0	0	0	0	0	0	0	0	0	0	0	2	0	0	2	0	0	0	0	0	0	0	4	0	2	2	0	0	2	2
9.93719	-0.461942	0.711578	-0.64918	0.516222	0.602664	ENSG00000222489	ENST00000410557	NR_145735	SNORA79B	snoRNA	148	0	0	0	absent	NA	0	0	0	0	0	0	0	0	0	0	0	0	0	0	0	0	0	0	0	0	0	0	0	0	0	0	0	0	0	0	0
14.486	1.32209	0.872429	1.51541	0.129668	0.21513	ENSG00000129484	ENST00000429687	NM_001042618	PARP2	protein_coding	1827	6	1713	106	noncanon	NC	0	0	0	0	0	0	0	0	0	0	0	0	0	0	0	0	0	0	0	0	0	0	0	9	0	9	0	0	0	0	0
10.6246	4.07113	1.46258	2.78352	0.00537729	0.0302314	ENSG00000129566	ENST00000262715	NM_007110	TEP1	protein_coding	10775	96	7884	2769	canon	U2	0	0	0	0	0	0	2	0	2	0	0	0	0	0	0	0	0	0	0	0	0	0	0	13	0	5	8	0	0	2	0
10.3864	2.51079	1.35569	1.85205	0.0640193	0.135364	ENSG00000092094	ENST00000206542	NM_017807	OSGEP	protein_coding	1976	128	1008	838	noncanon	NC	0	0	0	0	0	0	0	0	0	0	0	0	0	0	0	0	0	0	0	0	0	0	0	3	0	3	0	0	0	0	0
24.6954	-1.50138	0.427469	-3.51225	0.000444322	0.00622491	ENSG00000100823	ENST00000216714	NM_001641	APEX1	protein_coding	1453	168	957	258	noncanon	NC	0	0	0	0	0	0	0	0	0	0	0	0	0	0	0	0	0	0	0	0	0	0	0	2	0	1	1	0	0	0	0
7.0895	3.51649	1.4655	2.39951	0.0164169	0.0585151	ENSG00000165782	ENST00000250489	NM_144568	PIP4P1	protein_coding	1821	108	834	877	noncanon	NC	0	0	0	0	0	0	0	0	0	0	0	0	0	0	0	0	0	0	0	0	0	0	0	6	0	4	2	0	0	0	0
5.39561	3.09219	1.4773	2.09314	0.0363369	0.0959703	ENSG00000198805	ENST00000361505	NM_000270	PNP	protein_coding	1477	118	870	487	noncanon	NC	0	0	0	0	0	0	0	0	0	0	0	0	0	0	0	0	0	0	0	0	0	0	0	3	0	2	1	0	0	0	0
24.4456	3.82843	1.34702	2.84214	0.00448114	0.027031	ENSG00000165792	ENST00000339374	NM_022734	METTL17	protein_coding	1539	22	1371	144	noncanon	NC	0	0	0	0	0	0	0	0	0	0	0	0	0	0	0	0	0	0	0	0	0	0	0	5	0	4	1	0	0	0	0
2.85903	2.20687	1.57533	1.4009	0.161245	0.248146	ENSG00000165795	ENST00000556147	NM_001320329	NDRG2	protein_coding	2978	1031	1116	823	noncanon	NC	0	0	0	0	0	0	0	0	0	0	0	0	0	0	0	0	0	0	0	0	0	0	0	2	0	0	2	0	0	0	0
10.5199	1.1845	1.06936	1.10768	0.268001	0.35472	ENSG00000165801	ENST00000298694	NM_018071	ARHGEF40	protein_coding	5893	92	4560	1234	canon	U1	1	0	1	0	0	0	0	0	0	0	0	0	0	0	0	0	0	0	0	0	0	0	0	7	0	5	2	0	0	1	0
5.19475	3.0231	1.50213	2.01254	0.0441629	0.109425	ENSG00000165804	ENST00000360947	NM_016423	ZNF219	protein_coding	3055	343	2169	458	canon	U2	0	0	0	0	0	0	1	0	0	1	0	0	0	0	0	0	0	0	0	0	0	0	0	1	0	0	1	0	0	1	1
5.19868	3.02655	1.54667	1.95682	0.050369	0.117587	ENSG00000258441	ENST00000555688	NR_038971	LINC00641	lncRNA	1763	0	0	0	canon	U1	2	0	0	0	0	2	0	0	0	0	0	0	0	0	0	0	0	0	0	0	0	0	0	13	0	0	0	4	9	2	0
53.8598	1.55788	0.495766	3.14237	0.00167587	0.015238	ENSG00000092199	ENST00000553300	NM_004500	HNRNPC	protein_coding	3165	144	882	2075	canon	U2	0	0	0	0	0	0	2	0	0	2	0	0	0	0	0	0	0	0	0	0	0	0	0	8	0	1	7	0	0	2	2
51.4263	1.38827	0.474543	2.92549	0.00343912	0.0236763	ENSG00000092201	ENST00000216297	NM_007192	SUPT16H	protein_coding	4433	91	3144	1196	canon	U1	1	0	0	1	0	0	0	0	0	0	0	0	0	0	0	0	0	0	0	0	0	0	0	8	0	6	2	0	0	1	1
57.1243	4.09623	1.03223	3.96831	7.23829e-05	0.00147695	ENSG00000100888	ENST00000646647	NM_001170629	CHD8	protein_coding	8467	214	7746	413	canon	U1	1	0	1	0	0	0	0	0	0	0	0	0	0	0	0	0	0	0	0	0	0	0	0	8	0	8	0	0	0	1	0
3.45205	2.47952	1.70814	1.45159	0.146615	0.233108	ENSG00000199436	ENST00000362566	NR_003029	SNORD9	snoRNA	104	0	0	0	absent	NA	0	0	0	0	0	0	0	0	0	0	0	0	0	0	0	0	0	0	0	0	0	0	0	0	0	0	0	0	0	0	0
4.77281	2.9182	1.47968	1.97219	0.048588	0.115189	ENSG00000129472	ENST00000397762	NM_032846	RAB2B	protein_coding	2914	86	651	2175	noncanon	NC	0	0	0	0	0	0	0	0	0	0	0	0	0	0	0	0	0	0	0	0	0	0	0	9	0	0	9	0	0	0	0
8.26038	3.70729	1.46129	2.537	0.0111806	0.0462211	ENSG00000092203	ENST00000448790	NM_014828	TOX4	protein_coding	4514	83	1866	2563	noncanon	NC	0	0	0	0	0	0	0	0	0	0	0	0	0	0	0	0	0	0	0	0	0	0	0	8	0	0	8	0	0	0	0
18.5457	2.38374	1.03812	2.29621	0.0216641	0.0691213	ENSG00000165819	ENST00000298717	NM_019852	METTL3	protein_coding	1980	116	1743	119	noncanon	NC	0	0	0	0	0	0	0	0	0	0	0	0	0	0	0	0	0	0	0	0	0	0	0	3	0	2	1	0	0	0	0
4.76976	0.938659	1.39449	0.67312	0.500871	0.588386	ENSG00000165821	ENST00000537235	NM_001364564	SALL2	protein_coding	4861	218	3018	1623	canon	U2	0	0	0	0	0	0	1	0	0	1	0	0	0	0	0	0	0	0	0	0	0	0	0	4	0	1	3	0	0	1	1
2.36689	1.90229	1.57072	1.2111	0.225857	0.313164	ENSG00000129562	ENST00000250498	NM_001344	DAD1	protein_coding	684	66	342	230	absent	NA	0	0	0	0	0	0	0	0	0	0	0	0	0	0	0	0	0	0	0	0	0	0	0	0	0	0	0	0	0	0	0
13.833	1.21989	0.85339	1.42946	0.152872	0.239555	ENSG00000155463	ENST00000612549	NM_005015	OXA1L	protein_coding	2806	13	1308	1483	noncanon	NC	0	0	0	0	0	0	0	0	0	0	0	0	0	0	0	0	0	0	0	0	0	0	0	6	0	2	4	0	0	0	0
5.0479	2.98503	1.49595	1.99541	0.0459987	0.111769	ENSG00000172590	ENST00000397496	NM_180982	MRPL52	protein_coding	1111	25	369	715	noncanon	NC	0	0	0	0	0	0	0	0	0	0	0	0	0	0	0	0	0	0	0	0	0	0	0	2	0	0	2	0	0	0	0
7.72877	0.872674	1.05885	0.824171	0.409842	0.499588	ENSG00000197324	ENST00000359591	NM_014045	LRP10	protein_coding	6892	563	2142	4185	noncanon	NC	0	0	0	0	0	0	0	0	0	0	0	0	0	0	0	0	0	0	0	0	0	0	0	4	0	3	1	0	0	0	0
17.3627	4.79255	1.4509	3.30317	0.000955998	0.0106488	ENSG00000100461	ENST00000359890	NM_001077351	RBM23	protein_coding	10007	150	1320	8525	canon	U2	1	0	0	1	0	0	3	0	0	3	0	0	2	0	0	2	0	0	0	0	0	0	0	22	0	1	21	0	0	6	6
8.00645	-0.500929	0.804203	-0.622889	0.533358	0.619087	ENSG00000100462	ENST00000324366	NM_006109	PRMT5	protein_coding	2304	14	1914	374	noncanon	NC	0	0	0	0	0	0	0	0	0	0	0	0	0	0	0	0	0	0	0	0	0	0	0	1	0	1	0	0	0	0	0
3.15968	2.31551	1.61786	1.43122	0.152368	0.239051	ENSG00000092036	ENST00000541587	NM_001166269	HAUS4	protein_coding	1586	174	1092	296	noncanon	NC	0	0	0	0	0	0	0	0	0	0	0	0	0	0	0	0	0	0	0	0	0	0	0	2	0	1	1	0	0	0	0
4.27643	2.75566	1.49313	1.84556	0.0649558	0.136555	ENSG00000129474	ENST00000262713	NM_032876	AJUBA	protein_coding	4168	284	1617	2265	noncanon	NC	0	0	0	0	0	0	0	0	0	0	0	0	0	0	0	0	0	0	0	0	0	0	0	9	0	1	8	0	0	0	0
3.17542	-2.91125	1.22408	-2.37831	0.0173922	0.0603179	ENSG00000258457	ENST00000556503	NA	AJUBA-DT	lncRNA	802	0	0	0	noncanon	NC	0	0	0	0	0	0	0	0	0	0	0	0	0	0	0	0	0	0	0	0	0	0	0	1	0	0	0	0	1	0	0
4.32983	1.05652	1.39136	0.759344	0.447647	0.537327	ENSG00000100804	ENST00000361611	NM_002797	PSMB5	protein_coding	1044	18	792	232	noncanon	NC	0	0	0	0	0	0	0	0	0	0	0	0	0	0	0	0	0	0	0	0	0	0	0	2	0	1	1	0	0	0	0
8.3401	1.05887	1.05569	1.00302	0.315851	0.40474	ENSG00000139880	ENST00000487137	NM_144985	CDH24	protein_coding	3415	123	2346	518	canon	U1	1	0	1	0	0	0	0	0	0	0	0	0	0	0	0	0	0	0	0	0	0	0	0	3	0	2	1	0	0	1	0
81.8485	1.2173	0.37611	3.23654	0.00120989	0.0124129	ENSG00000100813	ENST00000605057	NM_001386863	ACIN1	protein_coding	4460	23	3852	583	noncanon	NC	0	0	0	0	0	0	0	0	0	0	0	0	0	0	0	0	0	0	0	0	0	0	0	3	0	1	2	0	0	0	0
8.45776	-0.343884	0.810861	-0.424097	0.671495	0.740026	ENSG00000235194	ENST00000452015	NM_001276318	PPP1R3E	protein_coding	4775	282	840	3265	noncanon	NC	0	0	0	0	0	0	0	0	0	0	0	0	0	0	0	0	0	0	0	0	0	0	0	5	0	0	5	0	0	0	0
6.05577	-1.27833	0.884191	-1.44576	0.148244	0.234804	ENSG00000129473	ENST00000250405	NM_004050	BCL2L2	protein_coding	3526	87	582	2785	canon	U2	0	0	0	0	0	0	1	0	0	1	0	0	0	0	0	0	0	0	0	0	0	0	0	4	0	0	4	0	0	1	1
31.5853	0.157383	0.447758	0.351491	0.72522	0.783351	ENSG00000100836	ENST00000216727	NM_004643	PABPN1	protein_coding	1811	12	921	876	noncanon	NC	0	0	0	0	0	0	0	0	0	0	0	0	0	0	0	0	0	0	0	0	0	0	0	3	0	0	3	0	0	0	0
9.93975	0.589783	0.869691	0.678152	0.497675	0.585385	ENSG00000129460	ENST00000408901	NM_001042635	NGDN	protein_coding	1108	12	948	146	canon	U5	0	0	0	0	0	0	0	0	0	0	0	0	1	0	0	1	0	0	0	0	0	0	0	3	0	2	1	0	0	1	1
3.75783	2.56888	1.50787	1.70365	0.0884473	0.167047	ENSG00000136367	ENST00000419474	NM_033400	ZFHX2	protein_coding	9296	422	7719	1104	noncanon	NC	0	0	0	0	0	0	0	0	0	0	0	0	0	0	0	0	0	0	0	0	0	0	0	2	0	2	0	0	0	0	0
28.4475	-0.656617	0.437719	-1.50009	0.133592	0.219906	ENSG00000213983	ENST00000397120	NM_003917	AP1G2	protein_coding	2598	52	2358	181	noncanon	NC	0	0	0	0	0	0	0	0	0	0	0	0	0	0	0	0	0	0	0	0	0	0	0	2	0	1	1	0	0	0	0
4.0278	2.67193	1.51515	1.76348	0.0778195	0.153414	ENSG00000100867	ENST00000250383	NM_005794	DHRS2	protein_coding	1676	408	843	385	absent	NA	0	0	0	0	0	0	0	0	0	0	0	0	0	0	0	0	0	0	0	0	0	0	0	0	0	0	0	0	0	0	0
3.19554	-2.83639	1.19399	-2.37557	0.017522	0.0605822	ENSG00000157326	ENST00000313250	NM_021004	DHRS4	protein_coding	1264	18	837	407	noncanon	NC	0	0	0	0	0	0	0	0	0	0	0	0	0	0	0	0	0	0	0	0	0	0	0	2	0	0	2	0	0	0	0
7.74843	-1.52075	0.763208	-1.99257	0.0463085	0.112232	ENSG00000100889	ENST00000216780	NM_004563	PCK2	protein_coding	2179	94	1923	160	noncanon	NC	0	0	0	0	0	0	0	0	0	0	0	0	0	0	0	0	0	0	0	0	0	0	0	2	0	2	0	0	0	0	0
6.59933	0.62528	1.07399	0.582203	0.56043	0.64288	ENSG00000100897	ENST00000446197	NM_025230	DCAF11	protein_coding	4304	516	1641	1932	noncanon	NC	0	0	0	0	0	0	0	0	0	0	0	0	0	0	0	0	0	0	0	0	0	0	0	3	0	0	3	0	0	0	0
5.19856	3.07613	1.49834	2.05303	0.0400701	0.102315	ENSG00000092010	ENST00000206451	NM_006263	PSME1	protein_coding	965	68	750	145	noncanon	NC	0	0	0	0	0	0	0	0	0	0	0	0	0	0	0	0	0	0	0	0	0	0	0	4	0	2	2	0	0	0	0
3.38277	2.4207	1.53823	1.57369	0.11556	0.199226	ENSG00000100908	ENST00000216799	NM_016049	EMC9	protein_coding	838	153	627	44	noncanon	NC	0	0	0	0	0	0	0	0	0	0	0	0	0	0	0	0	0	0	0	0	0	0	0	1	0	1	0	0	0	0	0
6.52203	3.35493	1.48	2.26685	0.0233997	0.0722833	ENSG00000100911	ENST00000216802	NM_002818	PSME2	protein_coding	793	28	720	43	noncanon	NC	0	0	0	0	0	0	0	0	0	0	0	0	0	0	0	0	0	0	0	0	0	0	0	1	0	1	0	0	0	0	0
2.63413	2.07142	1.54188	1.34344	0.179131	0.267043	ENSG00000092098	ENST00000324103	NM_017999	RNF31	protein_coding	3502	200	3219	81	noncanon	NC	0	0	0	0	0	0	0	0	0	0	0	0	0	0	0	0	0	0	0	0	0	0	0	3	0	3	0	0	0	0	0
4.10735	2.71261	1.49076	1.81962	0.0688171	0.141772	ENSG00000213928	ENST00000396864	NM_006084	IRF9	protein_coding	1626	73	1182	368	noncanon	NC	0	0	0	0	0	0	0	0	0	0	0	0	0	0	0	0	0	0	0	0	0	0	0	6	0	2	4	0	0	0	0
8.7188	3.8187	1.48902	2.56457	0.0103303	0.044207	ENSG00000100918	ENST00000611366	NM_001048205	REC8	protein_coding	2276	472	1644	158	absent	NA	0	0	0	0	0	0	0	0	0	0	0	0	0	0	0	0	0	0	0	0	0	0	0	0	0	0	0	0	0	0	0
2.52358	0.0173384	1.48166	0.011702	0.990663	0.993781	ENSG00000196497	ENST00000354464	NM_024658	IPO4	protein_coding	3498	28	3246	222	noncanon	NC	0	0	0	0	0	0	0	0	0	0	0	0	0	0	0	0	0	0	0	0	0	0	0	3	0	2	1	0	0	0	0
2.49483	1.96688	1.6218	1.21278	0.225213	0.312693	ENSG00000129559	ENST00000250495	NM_006156	NEDD8	protein_coding	616	99	246	269	absent	NA	0	0	0	0	0	0	0	0	0	0	0	0	0	0	0	0	0	0	0	0	0	0	0	0	0	0	0	0	0	0	0
6.69824	3.42425	1.46422	2.33861	0.0193554	0.0644391	ENSG00000100938	ENST00000399440	NM_001002002	GMPR2	protein_coding	1595	48	1047	463	noncanon	NC	0	0	0	0	0	0	0	0	0	0	0	0	0	0	0	0	0	0	0	0	0	0	0	4	0	0	4	0	0	0	0
3.75693	2.56931	1.52497	1.68483	0.0920217	0.171315	ENSG00000092330	ENST00000267415	NM_001099274	TINF2	protein_coding	1801	290	1356	153	noncanon	NC	0	0	0	0	0	0	0	0	0	0	0	0	0	0	0	0	0	0	0	0	0	0	0	2	0	0	2	0	0	0	0
5.6432	0.328728	1.09703	0.299652	0.764442	0.817517	ENSG00000100949	ENST00000216840	NM_182836	RABGGTA	protein_coding	1946	110	1704	76	absent	NA	0	0	0	0	0	0	0	0	0	0	0	0	0	0	0	0	0	0	0	0	0	0	0	0	0	0	0	0	0	0	0
4.1488	2.72355	1.48929	1.82876	0.0674355	0.140023	ENSG00000157379	ENST00000288111	NM_001136050	DHRS1	protein_coding	1427	199	942	260	noncanon	NC	0	0	0	0	0	0	0	0	0	0	0	0	0	0	0	0	0	0	0	0	0	0	0	8	0	4	4	0	0	0	0
15.3338	-0.851547	0.633428	-1.34435	0.178836	0.266849	ENSG00000196943	ENST00000267425	NM_174913	NOP9	protein_coding	6045	104	1911	4028	noncanon	NC	0	0	0	0	0	0	0	0	0	0	0	0	0	0	0	0	0	0	0	0	0	0	0	7	0	2	5	0	0	0	0
5.03415	-1.92727	0.896558	-2.14963	0.0315843	0.0884549	ENSG00000213906	ENST00000533293	NM_019839	LTB4R2	protein_coding	1500	115	1077	296	absent	NA	0	0	0	0	0	0	0	0	0	0	0	0	0	0	0	0	0	0	0	0	0	0	0	0	0	0	0	0	0	0	0
8.51856	3.78413	1.46507	2.5829	0.00979726	0.0429333	ENSG00000213903	ENST00000345363	NM_001143919	LTB4R	protein_coding	2703	302	1059	1325	noncanon	NC	0	0	0	0	0	0	0	0	0	0	0	0	0	0	0	0	0	0	0	0	0	0	0	4	0	0	4	0	0	0	0
8.07616	0.199009	0.944538	0.210694	0.833126	0.873321	ENSG00000100968	ENST00000250373	NM_004554	NFATC4	protein_coding	4762	156	2709	1895	canon	U1	2	0	0	2	0	0	0	0	0	0	0	0	0	0	0	0	0	0	0	0	0	0	0	0	0	0	0	0	0	2	2
6.79365	1.67073	1.39844	1.19471	0.232202	0.319199	ENSG00000205978	ENST00000382554	NM_025081	NYNRIN	protein_coding	7635	83	5697	1836	canon	U2	0	0	0	0	0	0	1	0	0	1	0	0	0	0	0	0	0	0	0	0	0	0	0	4	0	3	1	0	0	1	1
6.68235	3.40271	1.46508	2.32254	0.0202037	0.0660465	ENSG00000100441	ENST00000553935	NM_015299	KHNYN	protein_coding	6778	165	2037	4557	noncanon	NC	0	0	0	0	0	0	0	0	0	0	0	0	0	0	0	0	0	0	0	0	0	0	0	8	0	1	7	0	0	0	0
6.10795	-2.03618	0.91825	-2.21745	0.0265921	0.078882	ENSG00000100445	ENST00000399395	NM_020195	SDR39U1	protein_coding	1206	6	882	316	noncanon	NC	0	0	0	0	0	0	0	0	0	0	0	0	0	0	0	0	0	0	0	0	0	0	0	1	0	0	1	0	0	0	0
7.40135	-0.70293	0.789252	-0.890629	0.373128	0.464091	ENSG00000176165	ENST00000313071	NM_005249	FOXG1	protein_coding	3491	492	1470	1527	canon	U2	0	0	0	0	0	0	1	0	0	1	0	0	0	0	0	0	0	0	0	0	0	0	0	7	0	0	7	0	0	1	1
7.90844	3.64522	1.46708	2.48468	0.0129669	0.0508866	ENSG00000184304	ENST00000331968	NM_002742	PRKD1	protein_coding	3833	334	2739	758	noncanon	NC	0	0	0	0	0	0	0	0	0	0	0	0	0	0	0	0	0	0	0	0	0	0	0	5	0	2	3	0	0	0	0
32.4372	1.22084	0.561305	2.17501	0.0296294	0.084872	ENSG00000092140	ENST00000206595	NM_017769	G2E3	protein_coding	5770	114	2121	3529	canon	U2	1	0	0	1	0	0	1	0	1	0	0	0	2	0	0	2	0	0	0	0	0	0	0	21	0	4	17	0	0	4	3
23.5552	1.27532	0.684925	1.86199	0.0626047	0.133555	ENSG00000092108	ENST00000458591	NM_016106	SCFD1	protein_coding	2190	19	1929	240	noncanon	NC	0	0	0	0	0	0	0	0	0	0	0	0	0	0	0	0	0	0	0	0	0	0	0	8	0	4	4	0	0	0	0
12.62	4.31403	1.45753	2.95982	0.00307815	0.0220682	ENSG00000100473	ENST00000396618	NM_004086	COCH	protein_coding	2536	32	1653	826	noncanon	NC	0	0	0	0	0	0	0	0	0	0	0	0	0	0	0	0	0	0	0	0	0	0	0	7	0	6	1	0	0	0	0
3.50014	2.499	1.54835	1.61397	0.106533	0.188995	ENSG00000258525	ENST00000555108	NR_038356	NA	lncRNA	1991	0	0	0	noncanon	NC	0	0	0	0	0	0	0	0	0	0	0	0	0	0	0	0	0	0	0	0	0	0	0	7	0	0	0	0	7	0	0
22.1971	0.819703	0.618287	1.32576	0.184918	0.272826	ENSG00000196792	ENST00000357479	NM_001083893	STRN3	protein_coding	4195	193	2394	1606	canon	U1	1	0	0	1	0	0	0	0	0	0	0	0	0	0	0	0	0	0	0	0	0	0	0	11	0	3	8	0	0	1	1
5.72437	1.31449	1.39294	0.943681	0.345332	0.435751	ENSG00000100478	ENST00000542754	NM_001128126	AP4S1	protein_coding	4060	138	435	3414	noncanon	NC	0	0	0	0	0	0	0	0	0	0	0	0	0	0	0	0	0	0	0	0	0	0	0	5	0	1	4	0	0	0	0
57.6903	2.1826	0.557623	3.91411	9.07381e-05	0.00180614	ENSG00000092148	ENST00000399332	NM_015382	HECTD1	protein_coding	9445	777	7833	812	canon	U2	3	0	2	1	0	0	2	0	2	0	0	0	0	0	0	0	0	0	0	0	0	0	0	12	0	9	3	0	0	5	1
3.17436	2.33572	1.51389	1.54286	0.122866	0.207766	ENSG00000129493	ENST00000543095	NM_015473	HEATR5A	protein_coding	7811	78	6141	1516	canon	U1	1	0	0	1	0	0	0	0	0	0	0	0	0	0	0	0	0	0	0	0	0	0	0	16	0	11	5	0	0	1	1
3.52297	2.50827	1.51559	1.65498	0.0979286	0.178895	ENSG00000151413	ENST00000281081	NM_025152	NUBPL	protein_coding	3040	35	960	2043	canon	U2	1	0	0	1	0	0	1	0	1	0	0	0	1	0	0	1	0	0	0	0	0	0	0	10	0	3	7	0	0	3	2
20.8591	-8.26773	1.83772	-4.4989	6.83055e-06	0.000203227	ENSG00000223087	ENST00000411155	NA	RNU6-602P	snRNA	105	0	0	0	absent	NA	0	0	0	0	0	0	0	0	0	0	0	0	0	0	0	0	0	0	0	0	0	0	0	0	0	0	0	0	0	0	0
15.3556	3.03745	1.35565	2.24059	0.0250528	0.0758461	ENSG00000100852	ENST00000345122	NM_001030055	ARHGAP5	protein_coding	9589	167	4509	4779	canon	U2	1	0	1	0	0	0	3	0	0	3	0	0	0	0	0	0	0	0	0	0	0	0	0	36	1	9	26	0	0	4	3
2.2872	-2.31659	1.44137	-1.60721	0.108009	0.190596	ENSG00000201654	ENST00000364784	NR_104084	RNU6-7	snRNA	107	0	0	0	absent	NA	0	0	0	0	0	0	0	0	0	0	0	0	0	0	0	0	0	0	0	0	0	0	0	0	0	0	0	0	0	0	0
3.66998	-2.00927	1.05503	-1.90447	0.0568495	0.126717	ENSG00000151320	ENST00000280979	NM_004274	AKAP6	protein_coding	14984	110	6960	7836	canon	U1	1	0	1	0	0	0	0	0	0	0	0	0	0	0	0	0	0	0	0	0	0	0	0	44	0	10	34	0	0	1	0
4.27009	2.77974	1.49376	1.8609	0.0627588	0.133751	ENSG00000129518	ENST00000250454	NM_018453	EAPP	protein_coding	1303	72	858	371	noncanon	NC	0	0	0	0	0	0	0	0	0	0	0	0	0	0	0	0	0	0	0	0	0	0	0	6	0	4	2	0	0	0	0
36.9768	-0.638677	0.376936	-1.69439	0.0901913	0.168887	ENSG00000206596	ENST00000383869	NA	RNU1-27P	snRNA	164	0	0	0	absent	NA	0	0	0	0	0	0	0	0	0	0	0	0	0	0	0	0	0	0	0	0	0	0	0	0	0	0	0	0	0	0	0
105.86	-4.80097	0.459063	-10.4582	1.34397e-25	2.57542e-23	ENSG00000206588	ENST00000383861	NA	RNU1-28P	snRNA	164	0	0	0	absent	NA	0	0	0	0	0	0	0	0	0	0	0	0	0	0	0	0	0	0	0	0	0	0	0	0	0	0	0	0	0	0	0
8.18112	3.69534	1.49039	2.47944	0.0131589	0.0513416	ENSG00000129515	ENST00000362031	NM_152233	SNX6	protein_coding	3282	31	1221	2028	canon	U2	0	0	0	0	0	0	1	0	0	1	0	0	0	0	0	0	0	0	0	0	0	0	0	7	0	2	5	0	0	1	1
5.10371	3.02594	1.49619	2.02243	0.0431319	0.107579	ENSG00000165410	ENST00000298159	NM_138638	CFL2	protein_coding	4306	52	501	3751	canon	U2	0	0	0	0	0	0	1	0	0	1	0	0	0	0	0	0	0	0	0	0	0	0	0	23	0	1	22	0	0	1	1
40.7854	1.99312	0.666426	2.99076	0.00278286	0.0206722	ENSG00000198604	ENST00000360310	NM_013448	BAZ1A	protein_coding	5729	222	4671	776	canon	U2	3	0	2	1	0	0	1	0	0	1	0	0	0	0	0	0	0	0	0	0	0	0	0	11	0	6	5	0	0	4	2
156.352	-12.8077	1.20001	-10.673	1.36215e-26	2.80008e-24	ENSG00000251726	ENST00000515917	NA	RNU7-41P	snRNA	61	0	0	0	absent	NA	0	0	0	0	0	0	0	0	0	0	0	0	0	0	0	0	0	0	0	0	0	0	0	0	0	0	0	0	0	0	0
10.5101	4.08399	1.45773	2.80161	0.00508488	0.0292057	ENSG00000100883	ENST00000216774	NM_003136	SRP54	protein_coding	2187	223	1515	414	noncanon	NC	0	0	0	0	0	0	0	0	0	0	0	0	0	0	0	0	0	0	0	0	0	0	0	6	0	2	4	0	0	0	0
9.24601	-0.128878	0.794671	-0.162178	0.871165	0.903631	ENSG00000151327	ENST00000280987	NM_173607	FAM177A1	protein_coding	3053	191	711	2149	canon	U1	2	0	1	1	0	0	0	0	0	0	0	0	0	0	0	0	0	0	0	0	0	0	0	12	0	2	10	0	0	2	1
9.21895	-0.121732	0.76957	-0.158181	0.874314	0.905932	ENSG00000092020	ENST00000261475	NM_017917	PPP2R3C	protein_coding	1511	30	1362	117	noncanon	NC	0	0	0	0	0	0	0	0	0	0	0	0	0	0	0	0	0	0	0	0	0	0	0	3	0	3	0	0	0	0	0
6.56505	-4.24889	1.28208	-3.31406	0.000919511	0.0104028	ENSG00000100890	ENST00000534898	NM_014672	PRORP	protein_coding	6186	293	1752	4055	canon	U1	1	0	0	1	0	0	0	0	0	0	0	0	1	0	0	1	0	0	0	0	0	0	0	20	2	4	14	0	0	2	2
2.71792	2.11155	1.53614	1.37458	0.169261	0.256627	ENSG00000100906	ENST00000216797	NM_020529	NFKBIA	protein_coding	1559	104	954	499	absent	NA	0	0	0	0	0	0	0	0	0	0	0	0	0	0	0	0	0	0	0	0	0	0	0	0	0	0	0	0	0	0	0
21.6425	5.1046	1.45271	3.51385	0.000441656	0.00619535	ENSG00000174373	ENST00000680220	NM_001346249	RALGAPA1	protein_coding	9447	459	7629	1334	canon	U1	1	0	1	0	0	0	0	0	0	0	0	0	0	0	0	0	0	0	0	0	0	0	0	34	0	22	12	0	0	1	0
8.0656	0.207775	0.876602	0.237024	0.812639	0.857381	ENSG00000100916	ENST00000216807	NM_032352	BRMS1L	protein_coding	2637	178	972	1485	noncanon	NC	0	0	0	0	0	0	0	0	0	0	0	0	0	0	0	0	0	0	0	0	0	0	0	7	0	0	7	0	0	0	0
7.20747	3.54697	1.48747	2.38456	0.0170993	0.0599209	ENSG00000151332	ENST00000416007	NM_016586	MBIP	protein_coding	1603	48	1035	518	noncanon	NC	0	0	0	0	0	0	0	0	0	0	0	0	0	0	0	0	0	0	0	0	0	0	0	8	0	1	7	0	0	0	0
13.6534	1.17707	0.855027	1.37664	0.168622	0.256002	ENSG00000151338	ENST00000684589	NM_001388067	MIPOL1	protein_coding	5983	167	1329	4287	canon	U2	0	0	0	0	0	0	3	0	0	3	0	0	0	0	0	0	0	0	0	0	0	0	0	32	1	1	30	0	0	3	3
3.05095	2.27127	1.52335	1.49097	0.13597	0.222207	ENSG00000129514	ENST00000250448	NM_004496	FOXA1	protein_coding	3509	276	1419	1812	noncanon	NC	0	0	0	0	0	0	0	0	0	0	0	0	0	0	0	0	0	0	0	0	0	0	0	8	0	0	8	0	0	0	0
11.4716	4.19224	1.45378	2.88369	0.00393047	0.0253931	ENSG00000139865	ENST00000553443	NM_001310135	TTC6	protein_coding	6562	379	5661	425	noncanon	NC	0	0	0	0	0	0	0	0	0	0	0	0	0	0	0	0	0	0	0	0	0	0	0	24	2	17	5	0	0	0	0
16.8969	1.55531	0.882259	1.76287	0.077922	0.153562	ENSG00000100934	ENST00000307712	NM_006364	SEC23A	protein_coding	3843	203	2298	1319	canon	U2	0	0	0	0	0	0	1	0	0	1	0	0	0	0	0	0	0	0	0	0	0	0	0	16	0	4	12	0	0	1	1
4.37838	-0.205071	1.1679	-0.175589	0.860617	0.895219	ENSG00000092208	ENST00000308317	NM_003616	GEMIN2	protein_coding	1320	15	810	493	noncanon	NC	0	0	0	0	0	0	0	0	0	0	0	0	0	0	0	0	0	0	0	0	0	0	0	3	0	1	2	0	0	0	0
6.44022	0.555479	1.12796	0.492463	0.622392	0.698065	ENSG00000182400	ENST00000330149	NM_001079537	TRAPPC6B	protein_coding	3251	237	477	2535	canon	U2	1	0	0	1	0	0	1	0	1	0	0	0	0	0	0	0	0	0	0	0	0	0	0	16	0	1	15	0	0	2	1
33.8315	1.29397	0.563931	2.29456	0.0217586	0.0692604	ENSG00000100941	ENST00000216832	NM_002687	PNN	protein_coding	3537	25	2154	1356	noncanon	NC	0	0	0	0	0	0	0	0	0	0	0	0	0	0	0	0	0	0	0	0	0	0	0	16	0	3	13	0	0	0	0
13.2284	1.16219	0.91163	1.27485	0.202361	0.290896	ENSG00000150527	ENST00000640607	NM_001329214	MIA2	protein_coding	4869	199	4239	429	canon	U5	0	0	0	0	0	0	0	0	0	0	0	0	1	0	1	0	0	0	0	0	0	0	0	14	1	11	2	0	0	1	0
4.46308	-0.178934	1.12055	-0.159684	0.87313	0.905009	ENSG00000179454	ENST00000396128	NM_017658	KLHL28	protein_coding	6522	101	1716	4703	canon	U2	1	0	0	1	0	0	2	0	1	1	0	0	0	0	0	0	0	0	0	0	0	0	0	31	0	2	29	0	0	3	2
17.974	1.44637	0.849826	1.70196	0.0887621	0.167285	ENSG00000198718	ENST00000361462	NM_001308120	TOGARAM1	protein_coding	6424	231	5322	869	canon	U2	1	0	0	1	0	0	2	0	1	1	0	0	0	0	0	0	0	0	0	0	0	0	0	13	0	8	5	0	0	3	2
36.4108	2.79228	0.844851	3.30505	0.00094958	0.0105982	ENSG00000185246	ENST00000355765	NM_017922	PRPF39	protein_coding	3532	133	2010	1368	noncanon	NC	0	0	0	0	0	0	0	0	0	0	0	0	0	0	0	0	0	0	0	0	0	0	0	9	0	4	5	0	0	0	0
8.55788	3.79211	1.46708	2.5848	0.00974369	0.0428012	ENSG00000100442	ENST00000396062	NM_002013	FKBP3	protein_coding	1299	24	675	598	noncanon	NC	0	0	0	0	0	0	0	0	0	0	0	0	0	0	0	0	0	0	0	0	0	0	0	3	0	1	2	0	0	0	0
17.5843	4.82011	1.45171	3.3203	0.000899204	0.0102484	ENSG00000187790	ENST00000267430	NM_020937	FANCM	protein_coding	7131	101	6147	881	canon	U2	0	0	0	0	0	0	1	0	1	0	0	0	0	0	0	0	0	0	0	0	0	0	0	21	0	17	4	0	0	1	0
27.9987	1.55358	0.679536	2.28624	0.0222405	0.0701397	ENSG00000129534	ENST00000310806	NM_018353	MIS18BP1	protein_coding	4577	167	3399	918	canon	U2	0	0	0	0	0	0	1	0	0	1	0	0	0	0	0	0	0	0	0	0	0	0	0	21	0	8	13	0	0	1	1
11.2471	-0.558582	0.779189	-0.716876	0.473451	0.56239	ENSG00000213741	ENST00000245458	NM_001032	RPS29	protein_coding	295	33	171	89	noncanon	NC	0	0	0	0	0	0	0	0	0	0	0	0	0	0	0	0	0	0	0	0	0	0	0	1	0	1	0	0	0	0	0
4.05957	2.71844	1.51628	1.79284	0.0729989	0.147038	ENSG00000276168	ENST00000618786	NR_002715	RN7SL1	misc_RNA	299	0	0	0	absent	NA	0	0	0	0	0	0	0	0	0	0	0	0	0	0	0	0	0	0	0	0	0	0	0	0	0	0	0	0	0	0	0
3.856	2.63341	1.49838	1.75751	0.0788314	0.154761	ENSG00000165501	ENST00000298288	NM_152329	LRR1	protein_coding	1502	80	1245	175	canon	U1	1	0	1	0	0	0	0	0	0	0	0	0	0	0	0	0	0	0	0	0	0	0	0	4	0	3	1	0	0	1	0
6.36174	-0.290598	0.925567	-0.313967	0.753546	0.808617	ENSG00000165506	ENST00000298292	NM_018139	DNAAF2	protein_coding	2977	94	2514	367	noncanon	NC	0	0	0	0	0	0	0	0	0	0	0	0	0	0	0	0	0	0	0	0	0	0	0	3	0	2	1	0	0	0	0
17.4341	0.390224	0.691415	0.564385	0.572492	0.653996	ENSG00000100479	ENST00000216367	NM_002692	POLE2	protein_coding	1692	10	1584	96	noncanon	NC	0	0	0	0	0	0	0	0	0	0	0	0	0	0	0	0	0	0	0	0	0	0	0	8	0	8	0	0	0	0	0
9.91796	3.9775	1.45632	2.7312	0.00631049	0.0328482	ENSG00000165516	ENST00000298307	NM_014315	KLHDC2	protein_coding	4969	315	1221	3431	canon	U5	0	0	0	0	0	0	0	0	0	0	0	0	2	0	1	1	0	0	0	0	0	0	0	14	0	4	10	0	0	2	1
31.7239	2.53854	0.842043	3.01474	0.002572	0.0195818	ENSG00000165525	ENST00000298310	NM_004713	NEMF	protein_coding	5819	34	3231	2552	canon	U1	2	0	0	2	0	0	0	0	0	0	0	0	0	0	0	0	0	0	0	0	0	0	0	7	0	1	6	0	0	2	2
9.81589	-1.03168	0.687773	-1.50004	0.133605	0.219906	ENSG00000165527	ENST00000298316	NM_001663	ARF6	protein_coding	3875	480	528	2789	noncanon	NC	0	0	0	0	0	0	0	0	0	0	0	0	0	0	0	0	0	0	0	0	0	0	0	10	0	0	10	0	0	0	0
4.8929	2.97032	1.4896	1.99403	0.0461483	0.11205	ENSG00000100483	ENST00000395860	NM_024558	VCPKMT	protein_coding	1772	19	690	1061	noncanon	NC	0	0	0	0	0	0	0	0	0	0	0	0	0	0	0	0	0	0	0	0	0	0	0	6	0	1	5	0	0	0	0
17.6355	1.64757	0.900828	1.82895	0.0674067	0.140015	ENSG00000100485	ENST00000216373	NM_006939	2	protein_coding	5508	294	3999	1213	canon	U1	1	0	1	0	0	0	0	0	0	0	0	0	0	0	0	0	0	0	0	0	0	0	0	21	0	16	5	0	0	1	0
6.4679	3.3801	1.46845	2.30182	0.0213455	0.0685021	ENSG00000087299	ENST00000267436	NM_024884	L2HGDH	protein_coding	6095	78	1392	4623	canon	U2	0	0	0	0	0	0	2	0	0	2	0	0	0	0	0	0	0	0	0	0	0	0	0	28	0	4	24	0	0	2	2
6.3891	-0.319258	0.908019	-0.351598	0.72514	0.783351	ENSG00000125375	ENST00000557421	NM_001382507	DMAC2L	protein_coding	2944	65	603	2233	noncanon	NC	0	0	0	0	0	0	0	0	0	0	0	0	0	0	0	0	0	0	0	0	0	0	0	5	0	0	5	0	0	0	0
2.88277	2.2057	1.61163	1.36861	0.17112	0.25844	ENSG00000100490	ENST00000395834	NM_004196	CDKL1	protein_coding	5402	460	1074	3808	canon	U5	0	0	0	0	0	0	0	0	0	0	0	0	2	0	0	2	0	0	0	0	0	0	0	24	0	1	23	0	0	2	2
28.6	5.52118	1.46046	3.78045	0.000156544	0.00281828	ENSG00000012983	ENST00000682126	NM_006575	MAP4K5	protein_coding	4270	121	2541	1497	canon	U2	1	0	1	0	0	0	2	0	1	1	0	0	0	0	0	0	0	0	0	0	0	0	0	17	0	5	12	0	0	3	1
3.47941	2.49469	1.54671	1.6129	0.106767	0.189237	ENSG00000151748	ENST00000324679	NM_021818	SAV1	protein_coding	3094	338	1152	1602	canon	U2	0	0	0	0	0	0	2	0	0	2	0	0	1	0	0	1	0	0	0	0	0	0	0	11	0	3	8	0	0	3	3
3.27812	-2.65488	1.22593	-2.16561	0.0303409	0.0861289	ENSG00000269906	ENST00000602954	NA	NA	lncRNA	668	0	0	0	absent	NA	0	0	0	0	0	0	0	0	0	0	0	0	0	0	0	0	0	0	0	0	0	0	0	0	0	0	0	0	0	0	0
38.3959	0.126669	0.420845	0.300987	0.763424	0.816865	ENSG00000100503	ENST00000530997	NM_020921	NIN	protein_coding	10334	156	6402	3699	canon	U2	1	0	0	1	0	0	3	0	0	3	0	0	0	0	0	0	0	0	0	0	0	0	0	28	0	6	22	0	0	4	4
9.16738	1.22837	1.0587	1.16026	0.245942	0.331945	ENSG00000100504	ENST00000216392	NM_002863	PYGL	protein_coding	2799	79	2544	174	noncanon	NC	0	0	0	0	0	0	0	0	0	0	0	0	0	0	0	0	0	0	0	0	0	0	0	4	0	2	2	0	0	0	0
9.9815	-1.90822	0.704057	-2.71032	0.00672187	0.0342177	ENSG00000100505	ENST00000684578	NM_001387360	TRIM9	protein_coding	4579	165	2388	2024	canon	U1	1	0	1	0	0	0	0	0	0	0	0	0	0	0	0	0	0	0	0	0	0	0	0	8	0	0	8	0	0	1	0
14.1375	1.93046	1.04035	1.85558	0.0635132	0.134761	ENSG00000139921	ENST00000457354	NM_030755	TMX1	protein_coding	4025	45	843	3135	canon	U2	1	0	1	0	0	0	2	0	0	2	0	0	0	0	0	0	0	0	0	0	0	0	0	17	0	1	16	0	0	3	2
7.4121	-0.623768	0.841031	-0.741671	0.458287	0.547682	ENSG00000139926	ENST00000344768	NM_001267046	FRMD6	protein_coding	4800	145	1869	2697	noncanon	NC	0	0	0	0	0	0	0	0	0	0	0	0	0	0	0	0	0	0	0	0	0	0	0	15	0	2	13	0	0	0	0
12.5659	4.32875	1.46004	2.96481	0.00302871	0.0219082	ENSG00000087302	ENST00000261700	NM_016039	RTRAF	protein_coding	7007	93	735	6177	canon	U1	2	0	0	2	0	0	0	0	0	0	0	0	0	0	0	0	0	0	0	0	0	0	0	21	0	0	21	0	0	2	2
7.75631	0.120412	0.883582	0.136278	0.891602	0.919581	ENSG00000087303	ENST00000216286	NM_007361	NID2	protein_coding	4870	64	4128	676	canon	U2	0	0	0	0	0	0	1	0	0	1	0	0	0	0	0	0	0	0	0	0	0	0	0	7	0	4	3	0	0	1	1
22.5342	0.750318	0.752421	0.997205	0.318665	0.407652	ENSG00000087301	ENST00000281741	NM_020784	TXNDC16	protein_coding	4557	189	2478	1707	canon	U2	0	0	0	0	0	0	2	0	2	0	0	0	1	0	0	1	0	0	0	0	0	0	0	16	0	6	10	0	0	3	1
21.2535	-0.680297	0.546572	-1.24466	0.213257	0.301919	ENSG00000180998	ENST00000321662	NM_001099652	GPR137C	protein_coding	4200	311	1290	2597	canon	U2	0	0	0	0	0	0	2	0	0	2	0	0	0	0	0	0	0	0	0	0	0	0	0	8	0	2	6	0	0	2	2
12.6481	4.34543	1.45384	2.98894	0.00279951	0.0207211	ENSG00000197930	ENST00000395686	NM_014584	ERO1A	protein_coding	5139	76	1407	3654	canon	U5	0	0	0	0	0	0	0	0	0	0	0	0	2	0	0	2	0	0	0	0	0	0	0	17	0	4	13	0	0	2	2
19.3182	0.903255	0.675071	1.33802	0.180891	0.268782	ENSG00000100519	ENST00000445930	NM_002806	PSMC6	protein_coding	2163	19	1170	972	canon	U2	0	0	0	0	0	0	2	0	0	2	0	0	0	0	0	0	0	0	0	0	0	0	0	11	0	4	7	0	0	2	2
5.79883	3.23295	1.49551	2.16177	0.0306358	0.0866137	ENSG00000198252	ENST00000354586	NM_145251	STYX	protein_coding	4864	308	672	3882	canon	U1	1	0	0	1	0	0	0	0	0	0	0	0	0	0	0	0	0	0	0	0	0	0	0	16	0	3	13	0	0	1	1
4.21337	2.74156	1.50636	1.82	0.0687597	0.141706	ENSG00000100522	ENST00000216410	NM_198066	GNPNAT1	protein_coding	3867	179	555	3117	canon	U2	0	0	0	0	0	0	3	0	0	3	0	0	1	0	0	1	0	0	0	0	0	0	0	26	0	1	25	0	0	4	4
8.19761	3.69673	1.46044	2.53125	0.0113658	0.0466769	ENSG00000073712	ENST00000341590	NM_006832	FERMT2	protein_coding	3286	129	2043	1103	noncanon	NC	0	0	0	0	0	0	0	0	0	0	0	0	0	0	0	0	0	0	0	0	0	0	0	5	0	0	5	0	0	0	0
34.4479	0.33403	0.443773	0.752703	0.451628	0.541023	ENSG00000100523	ENST00000673822	NM_001160148	DDHD1	protein_coding	12941	224	2703	10012	canon	U2	0	0	0	0	0	0	2	0	0	2	0	0	0	0	0	0	0	0	0	0	0	0	0	35	1	8	26	0	0	2	2
3.02419	2.2863	1.56458	1.46129	0.143937	0.23034	ENSG00000100526	ENST00000335183	NM_005192	CDKN3	protein_coding	841	61	639	139	noncanon	NC	0	0	0	0	0	0	0	0	0	0	0	0	0	0	0	0	0	0	0	0	0	0	0	4	0	4	0	0	0	0	0
4.93705	2.97993	1.48413	2.00786	0.0446583	0.110052	ENSG00000100528	ENST00000216416	NM_005776	CNIH1	protein_coding	4735	46	435	4252	canon	U2	1	0	0	1	0	0	1	0	0	1	0	0	0	0	0	0	0	0	0	0	0	0	0	24	0	4	20	0	0	2	2
5.37549	3.08467	1.48231	2.08099	0.0374347	0.0977675	ENSG00000197045	ENST00000358056	NM_004124	GMFB	protein_coding	4085	52	429	3602	canon	U2	0	0	0	0	0	0	2	0	0	2	0	0	0	0	0	0	0	0	0	0	0	0	0	21	0	1	20	0	0	2	2
4.60661	-0.0949291	1.2056	-0.0787401	0.937239	0.953431	ENSG00000100532	ENST00000216420	NM_006568	CGRRF1	protein_coding	1962	53	999	908	canon	U5	0	0	0	0	0	0	0	0	0	0	0	0	1	0	0	1	0	0	0	0	0	0	0	6	0	2	4	0	0	1	1
12.5001	-0.752448	0.621437	-1.21082	0.225965	0.313236	ENSG00000020577	ENST00000554335	NM_015589	SAMD4A	protein_coding	7157	420	2157	4367	canon	U1	1	0	0	1	0	0	0	0	0	0	0	0	0	0	0	0	0	0	0	0	0	0	0	23	2	2	19	0	0	1	1
7.60932	-1.83121	0.844877	-2.16743	0.0302021	0.0859032	ENSG00000131979	ENST00000491895	NM_000161	GCH1	protein_coding	2916	162	753	1999	noncanon	NC	0	0	0	0	0	0	0	0	0	0	0	0	0	0	0	0	0	0	0	0	0	0	0	13	0	5	8	0	0	0	0
25.0014	0.494226	0.532181	0.92868	0.353055	0.443811	ENSG00000198554	ENST00000360586	NM_007086	WDHD1	protein_coding	6019	71	3390	2540	canon	U2	1	0	1	0	0	0	1	0	0	1	0	0	0	0	0	0	0	0	0	0	0	0	0	24	0	12	12	0	0	2	1
7.61414	3.59679	1.46052	2.46267	0.0137907	0.0526748	ENSG00000180008	ENST00000555846	NM_199421	SOCS4	protein_coding	6903	235	1323	5124	canon	U2	0	0	0	0	0	0	2	0	0	2	0	0	0	0	0	0	0	0	0	0	0	0	0	30	2	0	28	0	0	2	2
12.6602	0.540893	0.757447	0.7141	0.475165	0.564131	ENSG00000168175	ENST00000395468	NM_144578	MAPK1IP1L	protein_coding	6466	156	738	5566	noncanon	NC	0	0	0	0	0	0	0	0	0	0	0	0	0	0	0	0	0	0	0	0	0	0	0	26	0	0	26	0	0	0	0
18.3501	4.85482	1.45321	3.34076	0.000835503	0.00970833	ENSG00000126787	ENST00000247191	NM_014750	DLGAP5	protein_coding	2881	122	2541	215	canon	U1	1	0	0	1	0	0	0	0	0	0	0	0	0	0	0	0	0	0	0	0	0	0	0	5	0	4	1	0	0	1	1
4.73409	2.89552	1.49467	1.93723	0.0527167	0.12099	ENSG00000178974	ENST00000313833	NM_017943	FBXO34	protein_coding	3348	116	2136	1084	noncanon	NC	0	0	0	0	0	0	0	0	0	0	0	0	0	0	0	0	0	0	0	0	0	0	0	8	0	3	5	0	0	0	0
7.38078	3.56979	1.46311	2.43987	0.0146927	0.0544285	ENSG00000126775	ENST00000247178	NM_014924	ATG14	protein_coding	4715	7	1479	3227	canon	U1	1	0	1	0	0	0	0	0	0	0	0	0	0	0	0	0	0	0	0	0	0	0	0	10	0	1	9	0	0	1	0
80.1799	0.629429	0.33146	1.89896	0.0575697	0.127618	ENSG00000126777	ENST00000395314	NM_001079521	KTN1	protein_coding	4728	147	4074	475	noncanon	NC	0	0	0	0	0	0	0	0	0	0	0	0	0	0	0	0	0	0	0	0	0	0	0	6	0	5	1	0	0	0	0
2.42784	1.95243	1.66537	1.17237	0.241049	0.327324	ENSG00000139946	ENST00000267460	NM_021255	PELI2	protein_coding	5871	249	1263	4357	canon	U2	0	0	0	0	0	0	1	0	0	1	0	0	0	0	0	0	0	0	0	0	0	0	0	23	0	4	19	0	0	1	1
18.0858	-0.0651823	0.580066	-0.11237	0.91053	0.933398	ENSG00000070269	ENST00000261556	NM_017799	TMEM260	protein_coding	4259	116	2124	2017	canon	U2	0	0	0	0	0	0	1	0	1	0	0	0	0	0	0	0	0	0	0	0	0	0	0	11	0	5	6	0	0	1	0
15.9925	4.67624	1.45198	3.22059	0.00127927	0.0128483	ENSG00000070367	ENST00000621441	NM_006544	EXOC5	protein_coding	10486	256	2127	8101	canon	U2	2	0	1	1	0	0	4	0	0	4	0	0	0	0	0	0	0	0	0	0	0	0	0	49	1	10	38	0	0	6	5
7.57753	3.57392	1.46565	2.43845	0.0147502	0.0545645	ENSG00000053770	ENST00000261558	NM_018229	AP5M1	protein_coding	11675	343	1473	9857	canon	U2	0	0	0	0	0	0	2	0	0	2	0	0	0	0	0	0	0	0	0	0	0	0	0	45	0	2	43	0	0	2	2
8.40437	0.259901	0.890863	0.291741	0.770485	0.823008	ENSG00000139977	ENST00000556492	NM_001011713	NAA30	protein_coding	7600	119	1089	6389	canon	U2	0	0	0	0	0	0	3	0	0	3	0	0	1	0	0	1	0	0	0	0	0	0	0	41	0	1	40	0	0	4	4
3.06713	2.30672	1.54225	1.49568	0.134736	0.221119	ENSG00000139971	ENST00000267485	NM_001001872	ARMH4	protein_coding	6495	138	2325	3974	noncanon	NC	0	0	0	0	0	0	0	0	0	0	0	0	0	0	0	0	0	0	0	0	0	0	0	22	0	1	21	0	0	0	0
11.6206	-0.552564	0.676176	-0.817189	0.413821	0.50346	ENSG00000131966	ENST00000254286	NM_018477	ACTR10	protein_coding	2408	68	1254	1084	noncanon	NC	0	0	0	0	0	0	0	0	0	0	0	0	0	0	0	0	0	0	0	0	0	0	0	12	0	3	9	0	0	0	0
25.6699	0.226045	0.534912	0.422584	0.672599	0.740897	ENSG00000100567	ENST00000216455	NM_002788	PSMA3	protein_coding	955	77	768	108	absent	NA	0	0	0	0	0	0	0	0	0	0	0	0	0	0	0	0	0	0	0	0	0	0	0	0	0	0	0	0	0	0	0
30.9339	-0.0695105	0.483326	-0.143817	0.885645	0.914605	ENSG00000257621	ENST00000554360	NR_029434	PSMA3-AS1	lncRNA	2475	0	0	0	canon	U2	1	0	0	0	0	1	1	0	0	0	0	1	0	0	0	0	0	0	0	0	0	0	0	9	0	0	0	0	9	2	0
18.3521	3.33868	1.34923	2.4745	0.0133423	0.0517133	ENSG00000032219	ENST00000355431	NM_002892	ARID4A	protein_coding	5864	145	3774	1886	canon	U2	0	0	0	0	0	0	3	0	0	3	0	0	0	0	0	0	0	0	0	0	0	0	0	16	0	4	12	0	0	3	3
4.40226	2.79058	1.49373	1.86819	0.0617352	0.132343	ENSG00000100575	ENST00000395159	NM_012460	TIMM9	protein_coding	1252	188	270	538	noncanon	NC	0	0	0	0	0	0	0	0	0	0	0	0	0	0	0	0	0	0	0	0	0	0	0	3	0	0	3	0	0	0	0
13.0899	4.38569	1.46427	2.99514	0.00274315	0.0204984	ENSG00000100578	ENST00000652326	NM_001329943	KIAA0586	protein_coding	8558	545	4647	3364	canon	U2	0	0	0	0	0	0	1	0	0	1	0	0	0	0	0	0	0	0	0	0	0	0	0	19	2	9	8	0	0	1	1
2.88549	2.18872	1.53265	1.42806	0.153274	0.240116	ENSG00000165617	ENST00000395153	NM_001079520	DACT1	protein_coding	3828	240	2400	1186	canon	U2	0	0	0	0	0	0	2	0	0	2	0	0	0	0	0	0	0	0	0	0	0	0	0	6	0	0	6	0	0	2	2
7.82315	3.62872	1.46228	2.48155	0.0130814	0.0511688	ENSG00000100592	ENST00000360909	NM_001270520	DAAM1	protein_coding	5890	101	3207	2543	canon	U2	0	0	0	0	0	0	2	0	1	1	0	0	0	0	0	0	0	0	0	0	0	0	0	14	0	1	13	0	0	2	1
9.22726	3.88508	1.46109	2.65903	0.00783654	0.0375924	ENSG00000181619	ENST00000395116	NM_022571	GPR135	protein_coding	4622	153	1485	2982	canon	U2	0	0	0	0	0	0	1	0	0	1	0	0	1	0	0	1	0	0	0	0	0	0	0	10	0	0	10	0	0	2	2
8.70561	2.11499	1.36701	1.54717	0.121823	0.206446	ENSG00000126790	ENST00000247194	NM_144581	L3HYPDH	protein_coding	1516	91	1065	358	canon	U1	1	0	1	0	0	0	0	0	0	0	0	0	0	0	0	0	0	0	0	0	0	0	0	4	0	2	2	0	0	1	0
4.09147	2.68825	1.51382	1.77581	0.0757641	0.150675	ENSG00000050130	ENST00000616435	NM_016475	JKAMP	protein_coding	2347	72	936	1337	noncanon	NC	0	0	0	0	0	0	0	0	0	0	0	0	0	0	0	0	0	0	0	0	0	0	0	7	0	1	6	0	0	0	0
4.80966	-1.01381	1.16574	-0.869672	0.38448	0.474659	ENSG00000151838	ENST00000537690	NM_001164399	CCDC175	protein_coding	2591	36	2382	171	canon	U1	1	0	1	0	0	0	0	0	0	0	0	0	0	0	0	0	0	0	0	0	0	0	0	5	0	4	1	0	0	1	0
33.0257	-0.698714	1.33796	-0.522225	0.601514	0.679867	ENSG00000126773	ENST00000406854	NM_001330177	PCNX4	protein_coding	18069	496	3519	13999	canon	U1	4	0	0	4	0	0	0	0	0	0	0	0	0	0	0	0	0	0	0	0	0	0	0	57	0	7	50	0	0	4	4
18.3627	2.20162	1.04066	2.11561	0.0343783	0.093007	ENSG00000100614	ENST00000395076	NM_021003	PPM1A	protein_coding	8231	456	1149	6604	canon	U2	1	0	0	1	0	0	1	0	0	1	0	0	1	0	0	1	0	0	0	0	0	0	0	36	0	3	33	0	0	3	3
7.5904	-1.85311	0.805296	-2.30115	0.0213829	0.0685992	ENSG00000126778	ENST00000645694	NM_005982	SIX1	protein_coding	4005	287	855	2861	canon	U2	0	0	0	0	0	0	3	0	0	3	0	0	1	0	0	1	0	0	0	0	0	0	0	7	0	0	7	0	0	4	4
7.02039	3.50446	1.49663	2.34156	0.0192032	0.0641203	ENSG00000100625	ENST00000216513	NM_017420	SIX4	protein_coding	6491	276	2346	3867	canon	U2	0	0	0	0	0	0	4	0	0	4	0	0	1	0	0	1	0	0	0	0	0	0	0	23	0	2	21	0	0	5	5
9.17989	3.86136	1.49891	2.57611	0.00999182	0.0434024	ENSG00000020426	ENST00000261245	NM_002431	MNAT1	protein_coding	2648	101	930	1615	noncanon	NC	0	0	0	0	0	0	0	0	0	0	0	0	0	0	0	0	0	0	0	0	0	0	0	8	0	2	6	0	0	0	0
2.43677	-2.08518	1.52029	-1.37156	0.170199	0.257792	ENSG00000258485	ENST00000553832	NA	SRMP2	processed_pseudogene	916	0	0	0	absent	NA	0	0	0	0	0	0	0	0	0	0	0	0	0	0	0	0	0	0	0	0	0	0	0	0	0	0	0	0	0	0	0
8.19202	-0.44461	0.790803	-0.562226	0.573962	0.655476	ENSG00000126814	ENST00000261249	NM_020810	TRMT5	protein_coding	5304	105	1530	3667	canon	U2	0	0	0	0	0	0	1	0	0	1	0	0	0	0	0	0	0	0	0	0	0	0	0	19	0	2	17	0	0	1	1
7.01356	3.47899	1.46688	2.37169	0.0177067	0.0609598	ENSG00000139974	ENST00000267488	NM_153811	SLC38A6	protein_coding	1605	32	1371	200	canon	U2	0	0	0	0	0	0	1	0	1	0	0	0	0	0	0	0	0	0	0	0	0	0	0	7	0	6	1	0	0	1	0
4.3138	-1.41745	0.980465	-1.44569	0.148263	0.234804	ENSG00000027075	ENST00000332981	NM_006255	PRKCH	protein_coding	3720	522	2052	1144	canon	U1	2	0	1	1	0	0	0	0	0	0	0	0	0	0	0	0	0	0	0	0	0	0	0	5	0	1	4	0	0	2	1
27.1105	1.01753	0.607466	1.67504	0.0939268	0.173827	ENSG00000100644	ENST00000337138	NM_001530	HIF1A	protein_coding	3946	291	2481	1172	canon	U2	0	0	0	0	0	0	2	0	0	2	0	0	0	0	0	0	0	0	0	0	0	0	0	10	0	6	4	0	0	2	2
2.44977	1.95645	1.58209	1.23663	0.216225	0.304704	ENSG00000023608	ENST00000216294	NM_003082	SNAPC1	protein_coding	2593	40	1107	1444	noncanon	NC	0	0	0	0	0	0	0	0	0	0	0	0	0	0	0	0	0	0	0	0	0	0	0	9	0	3	6	0	0	0	0
7.81409	3.65737	1.46449	2.49737	0.0125117	0.0497214	ENSG00000154001	ENST00000337537	NM_006246	PPP2R5E	protein_coding	6655	598	1404	4644	canon	U2	2	0	0	2	0	0	4	0	0	4	0	0	0	0	0	0	0	0	0	0	0	0	0	25	0	0	25	0	0	6	6
5.13725	-0.721048	1.14561	-0.629404	0.529085	0.614764	ENSG00000140006	ENST00000620954	NM_080666	WDR89	protein_coding	3109	105	1164	1739	noncanon	NC	0	0	0	0	0	0	0	0	0	0	0	0	0	0	0	0	0	0	0	0	0	0	0	11	0	2	9	0	0	0	0
3.11311	2.30043	1.52257	1.51089	0.130817	0.216262	ENSG00000126821	ENST00000247225	NM_030791	SGPP1	protein_coding	3336	120	1326	1888	canon	U1	1	0	1	0	0	0	0	0	0	0	0	0	2	0	1	1	0	0	0	0	0	0	0	13	0	2	11	0	0	3	1
111.546	1.89136	0.38656	4.89279	9.94159e-07	3.44784e-05	ENSG00000054654	ENST00000555002	NM_182914	SYNE2	protein_coding	21822	139	20724	906	canon	U2	1	0	1	0	0	0	1	0	1	0	0	0	0	0	0	0	0	0	0	0	0	0	0	32	0	27	5	0	0	2	0
2.36538	1.91147	1.56169	1.22397	0.220962	0.309213	ENSG00000140009	ENST00000341099	NM_001437	ESR2	protein_coding	6842	338	1593	4819	canon	U2	0	0	0	0	0	0	1	0	0	1	0	0	0	0	0	0	0	0	0	0	0	0	0	25	0	4	21	0	0	1	1
27.6642	2.20769	0.874075	2.52574	0.0115454	0.0471898	ENSG00000100714	ENST00000652337	NM_005956	MTHFD1	protein_coding	3154	74	2808	266	noncanon	NC	0	0	0	0	0	0	0	0	0	0	0	0	0	0	0	0	0	0	0	0	0	0	0	2	0	2	0	0	0	0	0
16.4946	-1.26701	0.874189	-1.44935	0.14724	0.233707	ENSG00000089775	ENST00000608382	NM_006977	ZBTB25	protein_coding	10365	177	1308	8871	canon	U2	1	0	0	1	0	0	2	0	0	2	0	0	2	0	0	2	0	0	0	0	0	0	0	30	0	3	27	0	0	5	5
5.34813	3.10918	1.47701	2.10506	0.0352865	0.094465	ENSG00000126804	ENST00000683701	NM_001123329	ZBTB1	protein_coding	3642	176	2142	1304	canon	U2	0	0	0	0	0	0	2	0	1	1	0	0	0	0	0	0	0	0	0	0	0	0	0	18	0	9	9	0	0	2	1
2.42845	1.94186	1.57324	1.2343	0.21709	0.305428	ENSG00000126803	ENST00000247207	NM_021979	HSPA2	protein_coding	2497	108	1920	467	noncanon	NC	0	0	0	0	0	0	0	0	0	0	0	0	0	0	0	0	0	0	0	0	0	0	0	1	0	1	0	0	0	0	0
11.1825	4.14938	1.45573	2.85037	0.00436681	0.026716	ENSG00000126822	ENST00000247226	NM_001308147	PLEKHG3	protein_coding	10526	280	3660	6545	noncanon	NC	0	0	0	0	0	0	0	0	0	0	0	0	0	0	0	0	0	0	0	0	0	0	0	8	0	0	8	0	0	0	0
5.93721	1.64436	1.40095	1.17375	0.240496	0.326691	ENSG00000070182	ENST00000644917	NM_001355436	SPTB	protein_coding	10177	115	6987	3022	noncanon	NC	0	0	0	0	0	0	0	0	0	0	0	0	0	0	0	0	0	0	0	0	0	0	0	3	0	1	2	0	0	0	0
14.3792	-2.95932	0.770591	-3.84032	0.000122872	0.00229618	ENSG00000258289	ENST00000549115	NM_001386928	CHURC1	protein_coding	3518	40	339	3137	canon	U1	1	0	1	0	0	0	0	0	0	0	0	0	0	0	0	0	0	0	0	0	0	0	0	11	0	2	9	0	0	1	0
3.84011	2.60423	1.50511	1.73026	0.0835839	0.160906	ENSG00000139998	ENST00000533601	NM_001308154	RAB15	protein_coding	3437	259	639	2537	canon	U2	0	0	0	0	0	0	1	0	1	0	0	0	0	0	0	0	0	0	0	0	0	0	0	2	0	0	2	0	0	1	0
6.09571	-0.422141	0.917363	-0.460168	0.645396	0.718193	ENSG00000125952	ENST00000358664	NM_002382	MAX	protein_coding	2010	177	483	1348	noncanon	NC	0	0	0	0	0	0	0	0	0	0	0	0	0	0	0	0	0	0	0	0	0	0	0	7	0	0	7	0	0	0	0
892.703	-8.7875	0.752417	-11.679	1.63163e-31	4.49931e-29	ENSG00000222985	ENST00000411053	NA	RNU2-14P	snRNA	191	0	0	0	canon	U2	0	0	0	0	0	0	1	0	0	0	0	1	0	0	0	0	0	0	0	0	0	0	0	2	0	0	0	0	2	1	0
5.065	2.99715	1.49272	2.00785	0.0446595	0.110052	ENSG00000033170	ENST00000673929	NM_001371533	FUT8	protein_coding	4249	484	1728	1710	canon	U5	0	0	0	0	0	0	0	0	0	0	0	0	1	1	0	0	0	0	0	0	0	0	0	8	2	1	5	0	0	1	0
11.4326	4.18172	1.45424	2.87554	0.00403331	0.0256905	ENSG00000171723	ENST00000478722	NM_020806	GPHN	protein_coding	3557	380	2310	865	noncanon	NC	0	0	0	0	0	0	0	0	0	0	0	0	0	0	0	0	0	0	0	0	0	0	0	5	0	2	3	0	0	0	0
9.92796	0.63604	0.882011	0.721124	0.470833	0.560105	ENSG00000072415	ENST00000261681	NM_022474	PALS1	protein_coding	5468	152	2028	3104	noncanon	NC	0	0	0	0	0	0	0	0	0	0	0	0	0	0	0	0	0	0	0	0	0	0	0	17	1	4	12	0	0	0	0
7.46593	0.0402327	0.889546	0.0452284	0.963925	0.973483	ENSG00000100554	ENST00000216442	NM_015994	ATP6V1D	protein_coding	1599	105	744	748	canon	U1	1	0	0	1	0	0	0	0	0	0	0	0	0	0	0	0	0	0	0	0	0	0	0	4	0	2	2	0	0	1	1
11.8071	-0.0854179	0.686612	-0.124405	0.900995	0.926377	ENSG00000134001	ENST00000256383	NM_004094	EIF2S1	protein_coding	4154	128	948	3075	noncanon	NC	0	0	0	0	0	0	0	0	0	0	0	0	0	0	0	0	0	0	0	0	0	0	0	14	0	0	14	0	0	0	0
26.9975	0.402412	0.538977	0.746623	0.455291	0.544769	ENSG00000054690	ENST00000329153	NM_020715	PLEKHH1	protein_coding	6615	108	4095	2376	noncanon	NC	0	0	0	0	0	0	0	0	0	0	0	0	0	0	0	0	0	0	0	0	0	0	0	11	0	3	8	0	0	0	0
13.8376	-0.152547	0.624132	-0.244414	0.80691	0.853048	ENSG00000072042	ENST00000381346	NM_016026	RDH11	protein_coding	2539	60	957	1520	noncanon	NC	0	0	0	0	0	0	0	0	0	0	0	0	0	0	0	0	0	0	0	0	0	0	0	8	0	4	4	0	0	0	0
11.9878	4.25763	1.45571	2.92478	0.00344695	0.0236763	ENSG00000072121	ENST00000347230	NM_015346	ZFYVE26	protein_coding	9674	82	7620	1913	canon	U1	1	0	1	0	0	0	0	0	0	0	0	0	0	0	0	0	0	0	0	0	0	0	0	15	0	8	7	0	0	1	0
5.65983	3.18344	1.47589	2.15697	0.0310079	0.0874035	ENSG00000182185	ENST00000471583	NM_133510	RAD51B	protein_coding	1559	74	1053	428	canon	U1	1	0	0	1	0	0	0	0	0	0	0	0	0	0	0	0	0	0	0	0	0	0	0	5	0	3	2	0	0	1	1
6.11023	3.30707	1.49008	2.21939	0.0264599	0.0785803	ENSG00000185650	ENST00000439696	NM_004926	ZFP36L1	protein_coding	3017	128	1017	1870	noncanon	NC	0	0	0	0	0	0	0	0	0	0	0	0	0	0	0	0	0	0	0	0	0	0	0	4	0	0	4	0	0	0	0
12.5488	4.32054	1.46174	2.95575	0.00311905	0.0223049	ENSG00000072110	ENST00000394419	NM_001130004	ACTN1	protein_coding	3722	245	2745	730	noncanon	NC	0	0	0	0	0	0	0	0	0	0	0	0	0	0	0	0	0	0	0	0	0	0	0	2	0	0	2	0	0	0	0
14.7357	1.30685	0.859087	1.52121	0.128208	0.213626	ENSG00000139990	ENST00000341516	NM_003861	DCAF5	protein_coding	5946	140	2829	2975	canon	U2	0	0	0	0	0	0	1	0	1	0	0	0	1	0	1	0	0	0	0	0	0	0	0	7	0	0	7	0	0	2	0
6.761	3.43659	1.46372	2.34784	0.0188824	0.0635372	ENSG00000081177	ENST00000685843	NM_001193360	EXD2	protein_coding	5009	93	1866	2917	noncanon	NC	0	0	0	0	0	0	0	0	0	0	0	0	0	0	0	0	0	0	0	0	0	0	0	12	0	1	11	0	0	0	0
8.54345	0.71252	1.05175	0.677464	0.498111	0.585837	ENSG00000100626	ENST00000448469	NM_001168368	GALNT16	protein_coding	4108	132	1677	2297	canon	U2	0	0	0	0	0	0	1	0	0	1	0	0	0	0	0	0	0	0	0	0	0	0	0	3	0	1	2	0	0	1	1
4.62173	2.89855	1.48843	1.94739	0.0514875	0.119311	ENSG00000100632	ENST00000557016	NM_004450	ERH	protein_coding	791	65	315	409	noncanon	NC	0	0	0	0	0	0	0	0	0	0	0	0	0	0	0	0	0	0	0	0	0	0	0	1	0	0	1	0	0	0	0
15.4744	-1.16711	0.582096	-2.00501	0.0449616	0.110511	ENSG00000029364	ENST00000336643	NM_018375	SLC39A9	protein_coding	5399	677	924	3796	canon	U2	1	0	0	1	0	0	1	0	0	1	0	0	0	0	0	0	0	0	0	0	0	0	0	8	1	0	7	0	0	2	2
2.93858	0.340222	1.45068	0.234526	0.814577	0.858912	ENSG00000100647	ENST00000342745	NM_014734	SUSD6	protein_coding	5390	232	912	4164	canon	U5	0	0	0	0	0	0	0	0	0	0	0	0	1	0	0	1	0	0	0	0	0	0	0	8	0	0	8	0	0	1	1
74.787	5.46854	1.34698	4.05984	4.91065e-05	0.00108649	ENSG00000100650	ENST00000557154	NM_001320214	SRSF5	protein_coding	1496	113	819	543	canon	U2	0	0	0	0	0	0	1	0	0	1	0	0	0	0	0	0	0	0	0	0	0	0	0	3	0	1	2	0	0	1	1
7.60417	3.61691	1.47821	2.44682	0.0144123	0.0539377	ENSG00000198732	ENST00000361956	NM_001034852	SMOC1	protein_coding	3679	262	1308	2107	noncanon	NC	0	0	0	0	0	0	0	0	0	0	0	0	0	0	0	0	0	0	0	0	0	0	0	7	0	2	5	0	0	0	0
113.1	-11.3914	1.22823	-9.27466	1.78183e-20	2.55005e-18	ENSG00000222640	ENST00000410708	NA	RNU2-51P	snRNA	197	0	0	0	noncanon	NC	0	0	0	0	0	0	0	0	0	0	0	0	0	0	0	0	0	0	0	0	0	0	0	1	0	0	0	0	1	0	0
17.7532	-1.6749	0.508539	-3.29354	0.000989329	0.0109232	ENSG00000213463	ENST00000256366	NM_018373	SYNJ2BP	protein_coding	7057	126	438	6491	noncanon	NC	0	0	0	0	0	0	0	0	0	0	0	0	0	0	0	0	0	0	0	0	0	0	0	17	0	1	16	0	0	0	0
9.28441	3.86371	1.47083	2.6269	0.00861673	0.0395858	ENSG00000133997	ENST00000256379	NM_005466	MED6	protein_coding	2351	17	741	1591	canon	U5	0	0	0	0	0	0	0	0	0	0	0	0	1	0	0	1	0	0	0	0	0	0	0	17	0	1	16	0	0	1	1
5.67443	-2.25743	0.990688	-2.27865	0.0226882	0.0709382	ENSG00000133985	ENST00000256367	NM_015351	TTC9	protein_coding	5094	213	669	4210	canon	U2	0	0	0	0	0	0	1	0	0	1	0	0	0	0	0	0	0	0	0	0	0	0	0	11	0	0	11	0	0	1	1
5.4806	3.10927	1.47588	2.10672	0.0351417	0.0942837	ENSG00000006432	ENST00000554752	NM_001284230	MAP3K9	protein_coding	11511	341	3315	7853	noncanon	NC	0	0	0	0	0	0	0	0	0	0	0	0	0	0	0	0	0	0	0	0	0	0	0	18	0	2	16	0	0	0	0
42.8399	3.66764	1.033	3.55049	0.000384515	0.00559502	ENSG00000100731	ENST00000304743	NM_014982	PCNX1	protein_coding	12865	391	7026	5446	canon	U2	1	0	0	1	0	0	1	0	1	0	0	0	1	0	1	0	0	0	0	0	0	0	0	45	0	14	31	0	0	3	1
11.8578	4.2575	1.45618	2.92375	0.00345846	0.0237121	ENSG00000197555	ENST00000381232	NM_001386936	SIPA1L1	protein_coding	7952	301	5352	2047	canon	U2	0	0	0	0	0	0	1	0	0	1	0	0	1	0	1	0	0	0	0	0	0	0	0	18	2	7	9	0	0	2	1
5.57846	3.15415	1.48344	2.12624	0.0334834	0.0917436	ENSG00000119599	ENST00000358377	NM_015604	DCAF4	protein_coding	2474	79	1488	897	noncanon	NC	0	0	0	0	0	0	0	0	0	0	0	0	0	0	0	0	0	0	0	0	0	0	0	2	0	0	2	0	0	0	0
6.19523	3.31751	1.49666	2.21661	0.0266496	0.0790193	ENSG00000165861	ENST00000556143	NM_021260	ZFYVE1	protein_coding	4380	433	2334	1430	noncanon	NC	0	0	0	0	0	0	0	0	0	0	0	0	0	0	0	0	0	0	0	0	0	0	0	5	0	3	2	0	0	0	0
84.1287	1.58456	0.428394	3.69884	0.000216584	0.00364346	ENSG00000119707	ENST00000261973	NM_021239	RBM25	protein_coding	6813	171	2532	4093	canon	U2	0	0	0	0	0	0	1	0	0	1	0	0	2	0	0	2	0	0	0	0	0	0	0	12	0	1	11	0	0	3	3
11.7241	0.905982	0.87263	1.03822	0.299168	0.387356	ENSG00000080815	ENST00000324501	NM_000021	PSEN1	protein_coding	6018	81	1404	4401	canon	U1	2	0	0	2	0	0	0	0	0	0	0	0	1	0	0	1	0	0	0	0	0	0	0	14	0	0	14	0	0	3	3
24.3613	1.30715	0.667255	1.959	0.0501131	0.117255	ENSG00000100767	ENST00000644200	NM_001365906	PAPLN	protein_coding	5889	86	3837	1958	noncanon	NC	0	0	0	0	0	0	0	0	0	0	0	0	0	0	0	0	0	0	0	0	0	0	0	9	0	2	7	0	0	0	0
5.07772	-0.871045	0.955855	-0.911272	0.362152	0.452863	ENSG00000258376	ENST00000554614	NR_135248	PAPLN-AS1	lncRNA	3050	0	0	0	noncanon	NC	0	0	0	0	0	0	0	0	0	0	0	0	0	0	0	0	0	0	0	0	0	0	0	2	0	0	0	0	2	0	0
14.4869	4.51827	1.4543	3.10682	0.00189109	0.0163837	ENSG00000133961	ENST00000555238	NM_001005743	NUMB	protein_coding	3604	131	1956	1361	noncanon	NC	0	0	0	0	0	0	0	0	0	0	0	0	0	0	0	0	0	0	0	0	0	0	0	6	0	1	5	0	0	0	0
2.74257	2.10565	1.56872	1.34228	0.179507	0.267392	ENSG00000119661	ENST00000553645	NM_031427	DNAL1	protein_coding	8417	53	573	7789	canon	U5	0	0	0	0	0	0	0	0	0	0	0	0	1	0	0	1	0	0	0	0	0	0	0	35	0	0	35	0	0	1	1
5.74039	-6.13392	1.27298	-4.81856	1.44596e-06	4.85104e-05	ENSG00000251907	ENST00000516098	NA	RNU6-240P	snRNA	97	0	0	0	absent	NA	0	0	0	0	0	0	0	0	0	0	0	0	0	0	0	0	0	0	0	0	0	0	0	0	0	0	0	0	0	0	0
2.40561	1.94583	1.58344	1.22886	0.219123	0.307275	ENSG00000176903	ENST00000316836	NM_006029	PNMA1	protein_coding	2602	744	1062	794	canon	U2	0	0	0	0	0	0	1	0	0	1	0	0	0	0	0	0	0	0	0	0	0	0	0	5	0	1	4	0	0	1	1
13.6312	-0.498657	0.633044	-0.787713	0.430865	0.520389	ENSG00000156030	ENST00000423556	NM_001367710	MIDEAS	protein_coding	7809	540	3300	3720	noncanon	NC	0	0	0	0	0	0	0	0	0	0	0	0	0	0	0	0	0	0	0	0	0	0	0	13	0	0	13	0	0	0	0
3.29837	2.39654	1.51721	1.57957	0.114205	0.198018	ENSG00000119723	ENST00000334571	NM_182476	COQ6	protein_coding	2109	30	1407	670	canon	U2	1	0	1	0	0	0	1	0	0	1	0	0	0	0	0	0	0	0	0	0	0	0	0	1	0	0	1	0	0	2	1
4.33557	2.79061	1.48694	1.87674	0.0605539	0.131396	ENSG00000187097	ENST00000334696	NM_001249	ENTPD5	protein_coding	5261	106	1287	3697	noncanon	NC	0	0	0	0	0	0	0	0	0	0	0	0	0	0	0	0	0	0	0	0	0	0	0	18	0	4	14	0	0	0	0
3.05095	2.27127	1.52335	1.49097	0.13597	0.222207	ENSG00000205659	ENST00000555028	NM_001024674	LIN52	protein_coding	2874	18	339	2515	canon	U1	1	0	0	1	0	0	0	0	0	0	0	0	0	0	0	0	0	0	0	0	0	0	0	9	0	1	8	0	0	1	1
2.61417	-6.00644	2.27166	-2.64408	0.00819144	0.0385083	ENSG00000119614	ENST00000261980	NM_182894	VSX2	protein_coding	3018	112	1086	1818	noncanon	NC	0	0	0	0	0	0	0	0	0	0	0	0	0	0	0	0	0	0	0	0	0	0	0	2	0	2	0	0	0	0	0
24.3454	1.6921	0.738422	2.29151	0.0219342	0.0695644	ENSG00000119688	ENST00000356924	NM_005050	ABCD4	protein_coding	3035	21	1821	1191	canon	U2	1	0	1	0	0	0	1	0	0	1	0	0	0	0	0	0	0	0	0	0	0	0	0	7	0	0	7	0	0	2	1
3.37385	-7.31633	3.07111	-2.38231	0.0172045	0.0599209	ENSG00000258737	ENST00000556401	NA	SUB1P2	processed_pseudogene	297	0	0	0	absent	NA	0	0	0	0	0	0	0	0	0	0	0	0	0	0	0	0	0	0	0	0	0	0	0	0	0	0	0	0	0	0	0
3.55291	-0.743592	1.21594	-0.611537	0.540844	0.625653	ENSG00000119655	ENST00000555619	NM_006432	NPC2	protein_coding	821	30	456	333	noncanon	NC	0	0	0	0	0	0	0	0	0	0	0	0	0	0	0	0	0	0	0	0	0	0	0	1	0	0	1	0	0	0	0
6.41452	-1.83836	0.766086	-2.39968	0.0164095	0.0585071	ENSG00000119681	ENST00000261978	NM_000428	LTBP2	protein_coding	8460	292	5466	2700	noncanon	NC	0	0	0	0	0	0	0	0	0	0	0	0	0	0	0	0	0	0	0	0	0	0	0	10	0	4	6	0	0	0	0
15.1259	4.58804	1.45293	3.15778	0.00158975	0.0147321	ENSG00000119682	ENST00000356357	NM_001039479	AREL1	protein_coding	5417	287	2472	2463	noncanon	NC	0	0	0	0	0	0	0	0	0	0	0	0	0	0	0	0	0	0	0	0	0	0	0	17	0	4	13	0	0	0	0
3.51222	2.46562	1.56463	1.57585	0.115061	0.198763	ENSG00000119616	ENST00000341162	NM_015962	FCF1	protein_coding	4341	53	597	3689	canon	U2	0	0	0	0	0	0	2	0	0	2	0	0	0	0	0	0	0	0	0	0	0	0	0	15	0	0	15	0	0	2	2
58.9878	1.12521	0.419114	2.68475	0.00725846	0.0358515	ENSG00000119596	ENST00000325680	NM_019589	YLPM1	protein_coding	8195	173	6441	1543	noncanon	NC	0	0	0	0	0	0	0	0	0	0	0	0	0	0	0	0	0	0	0	0	0	0	0	8	0	4	4	0	0	0	0
20.816	0.407133	0.579666	0.702357	0.482456	0.571048	ENSG00000119689	ENST00000334220	NM_001933	DLST	protein_coding	2813	37	1362	1412	canon	U1	1	0	1	0	0	0	0	0	0	0	0	0	0	0	0	0	0	0	0	0	0	0	0	3	0	2	1	0	0	1	0
5.2914	3.0673	1.47399	2.08095	0.0374384	0.0977675	ENSG00000198208	ENST00000557413	NM_031464	RPS6KL1	protein_coding	5322	507	1650	3062	noncanon	NC	0	0	0	0	0	0	0	0	0	0	0	0	0	0	0	0	0	0	0	0	0	0	0	5	0	1	4	0	0	0	0
4.48877	2.81711	1.52638	1.84562	0.064948	0.136555	ENSG00000119718	ENST00000266126	NM_014239	EIF2B2	protein_coding	4304	69	1056	3177	canon	U2	0	0	0	0	0	0	1	0	1	0	0	0	0	0	0	0	0	0	0	0	0	0	0	9	0	1	8	0	0	1	0
18.611	-0.114974	0.631352	-0.182108	0.855498	0.89137	ENSG00000119684	ENST00000355774	NM_001040108	MLH3	protein_coding	7820	87	4362	3306	canon	U2	1	0	1	0	0	0	2	0	1	1	0	0	0	0	0	0	0	0	0	0	0	0	0	21	0	12	9	0	0	3	1
4.29383	2.77587	1.48506	1.86921	0.0615942	0.132191	ENSG00000119640	ENST00000238618	NM_001107	ACYP1	protein_coding	580	70	300	200	canon	U2	0	0	0	0	0	0	1	0	0	1	0	0	0	0	0	0	0	0	0	0	0	0	0	0	0	0	0	0	0	1	1
2.59451	2.03708	1.55204	1.31252	0.189345	0.277477	ENSG00000119703	ENST00000524913	NM_024643	ZC2HC1C	protein_coding	3923	108	1371	2423	noncanon	NC	0	0	0	0	0	0	0	0	0	0	0	0	0	0	0	0	0	0	0	0	0	0	0	7	0	0	7	0	0	0	0
25.6101	5.35859	1.44915	3.69774	0.000217525	0.00364346	ENSG00000119638	ENST00000238616	NM_033116	NEK9	protein_coding	8278	126	2940	5210	canon	U2	0	0	0	0	0	0	2	0	2	0	0	0	0	0	0	0	0	0	0	0	0	0	0	14	0	5	9	0	0	2	0
12.1823	-0.798074	0.633454	-1.25988	0.207713	0.295918	ENSG00000170348	ENST00000303575	NM_006827	TMED10	protein_coding	4109	32	660	3415	canon	U2	1	0	0	1	0	0	1	0	0	1	0	0	0	0	0	0	0	0	0	0	0	0	0	15	0	1	14	0	0	2	2
17.8432	4.82917	1.45611	3.31648	0.000911586	0.0103374	ENSG00000119685	ENST00000298832	NM_015072	TTLL5	protein_coding	4716	141	3846	632	canon	U1	1	0	1	0	0	0	0	0	0	0	0	0	0	0	0	0	0	0	0	0	0	0	0	7	0	5	2	0	0	1	0
6.91816	-0.0821037	0.994024	-0.0825974	0.934172	0.951337	ENSG00000119650	ENST00000314067	NM_001102564	IFT43	protein_coding	816	23	627	164	noncanon	NC	0	0	0	0	0	0	0	0	0	0	0	0	0	0	0	0	0	0	0	0	0	0	0	3	0	1	2	0	0	0	0
20.752	5.05981	1.45659	3.47374	0.000513257	0.00686732	ENSG00000089916	ENST00000261530	NM_017926	GPATCH2L	protein_coding	14021	69	1449	12491	canon	U2	2	0	0	2	0	0	2	0	0	2	0	0	1	0	0	1	0	0	0	0	0	0	0	43	0	2	41	0	0	5	5
7.1686	-0.0167327	0.929157	-0.0180085	0.985632	0.990098	ENSG00000071246	ENST00000167106	NM_014909	VASH1	protein_coding	6449	1353	1098	3996	noncanon	NC	0	0	0	0	0	0	0	0	0	0	0	0	0	0	0	0	0	0	0	0	0	0	0	9	1	1	7	0	0	0	0
11.475	-0.141283	0.687217	-0.205587	0.837113	0.876415	ENSG00000013523	ENST00000251089	NM_015305	ANGEL1	protein_coding	5287	54	2013	3218	noncanon	NC	0	0	0	0	0	0	0	0	0	0	0	0	0	0	0	0	0	0	0	0	0	0	0	5	0	0	5	0	0	0	0
3.61962	2.55107	1.62287	1.57195	0.115962	0.199708	ENSG00000119669	ENST00000238647	NM_024496	IRF2BPL	protein_coding	4166	915	2391	858	noncanon	NC	0	0	0	0	0	0	0	0	0	0	0	0	0	0	0	0	0	0	0	0	0	0	0	4	0	0	4	0	0	0	0
4.35464	-1.36247	0.978949	-1.39177	0.163993	0.251105	ENSG00000198894	ENST00000361786	NM_033426	CIPC	protein_coding	4325	103	1200	2968	noncanon	NC	0	0	0	0	0	0	0	0	0	0	0	0	0	0	0	0	0	0	0	0	0	0	0	13	0	3	10	0	0	0	0
7.41285	-4.20852	0.915632	-4.5963	4.30055e-06	0.000133577	ENSG00000165548	ENST00000298351	NM_020431	TMEM63C	protein_coding	5363	96	2421	2768	noncanon	NC	0	0	0	0	0	0	0	0	0	0	0	0	0	0	0	0	0	0	0	0	0	0	0	7	0	4	3	0	0	0	0
13.9736	2.97648	1.35022	2.20445	0.0274927	0.0805508	ENSG00000009830	ENST00000261534	NM_013382	POMT2	protein_coding	4875	201	2253	2419	noncanon	NC	0	0	0	0	0	0	0	0	0	0	0	0	0	0	0	0	0	0	0	0	0	0	0	5	0	3	2	0	0	0	0
7.40589	-0.00202469	0.882042	-0.00229546	0.998168	0.99861	ENSG00000100577	ENST00000216465	NM_145870	GSTZ1	protein_coding	1186	132	651	401	noncanon	NC	0	0	0	0	0	0	0	0	0	0	0	0	0	0	0	0	0	0	0	0	0	0	0	2	0	1	1	0	0	0	0
7.09993	0.749143	1.06201	0.705403	0.480559	0.56922	ENSG00000100580	ENST00000216468	NM_213601	TMED8	protein_coding	7761	40	978	6741	canon	U2	0	0	0	0	0	0	2	0	0	2	0	0	0	0	0	0	0	0	0	0	0	0	0	30	0	0	30	0	0	2	2
5.70459	3.18897	1.48684	2.14479	0.0319695	0.0890483	ENSG00000151445	ENST00000557658	NM_001193315	VIPAS39	protein_coding	2530	106	1482	940	noncanon	NC	0	0	0	0	0	0	0	0	0	0	0	0	0	0	0	0	0	0	0	0	0	0	0	1	0	0	1	0	0	0	0
8.41025	3.72155	1.46692	2.53698	0.0111812	0.0462211	ENSG00000100591	ENST00000216479	NM_012111	AHSA1	protein_coding	1337	96	1017	222	absent	NA	0	0	0	0	0	0	0	0	0	0	0	0	0	0	0	0	0	0	0	0	0	0	0	0	0	0	0	0	0	0	0
12.6643	1.03837	0.875159	1.1865	0.235426	0.321853	ENSG00000100596	ENST00000216484	NM_004863	SPTLC2	protein_coding	8034	57	1689	6286	canon	U5	0	0	0	0	0	0	0	0	0	0	0	0	1	0	0	1	0	0	0	0	0	0	0	18	0	1	17	0	0	1	1
11.9921	-2.07188	0.936242	-2.21297	0.0268996	0.0794896	ENSG00000100601	ENST00000216489	NM_006020	ALKBH1	protein_coding	2597	18	1170	1407	noncanon	NC	0	0	0	0	0	0	0	0	0	0	0	0	0	0	0	0	0	0	0	0	0	0	0	6	0	4	2	0	0	0	0
4.83466	2.94218	1.48069	1.98703	0.0469191	0.112971	ENSG00000119705	ENST00000557342	NM_031210	SLIRP	protein_coding	376	8	330	36	absent	NA	0	0	0	0	0	0	0	0	0	0	0	0	0	0	0	0	0	0	0	0	0	0	0	0	0	0	0	0	0	0	0
10.1463	0.0522701	0.803215	0.0650761	0.948113	0.962328	ENSG00000100603	ENST00000261531	NM_012245	SNW1	protein_coding	2129	28	1611	488	noncanon	NC	0	0	0	0	0	0	0	0	0	0	0	0	0	0	0	0	0	0	0	0	0	0	0	3	0	2	1	0	0	0	0
2.4903	1.98345	1.55547	1.27515	0.202256	0.290781	ENSG00000063761	ENST00000238561	NM_020421	ADCK1	protein_coding	3268	61	1572	1622	canon	U2	0	0	0	0	0	0	1	0	0	1	0	0	0	0	0	0	0	0	0	0	0	0	0	2	0	1	1	0	0	1	1
6.28354	3.33312	1.46648	2.27287	0.0230338	0.0715438	ENSG00000021645	ENST00000335750	NM_001330195	NRXN3	protein_coding	12048	702	4716	6326	canon	U2	0	0	0	0	0	0	1	0	0	1	0	0	1	0	0	1	0	0	0	0	0	0	0	21	2	4	15	0	0	2	2
18.0699	4.84359	1.45038	3.33953	0.000839198	0.00974124	ENSG00000100629	ENST00000555265	NM_152446	CEP128	protein_coding	4614	157	3285	999	canon	U1	1	0	1	0	0	0	0	0	0	0	0	0	1	0	0	1	0	0	0	0	0	0	0	3	0	1	2	0	0	2	1
11.1755	1.55436	1.11597	1.39283	0.163672	0.250913	ENSG00000165417	ENST00000553612	NM_015859	GTF2A1	protein_coding	6343	440	1131	4770	canon	U2	0	0	0	0	0	0	2	0	0	2	0	0	0	0	0	0	0	0	0	0	0	0	0	26	1	4	21	0	0	2	2
15.0839	0.656116	0.74725	0.878042	0.379921	0.470764	ENSG00000221303	ENST00000408376	NR_003021	SNORA79	snoRNA	140	0	0	0	noncanon	NC	0	0	0	0	0	0	0	0	0	0	0	0	0	0	0	0	0	0	0	0	0	0	0	1	0	0	0	0	1	0	0
5.14788	3.01982	1.48197	2.0377	0.0415795	0.104956	ENSG00000140022	ENST00000614646	NM_001394390	STON2	protein_coding	10874	197	2868	7761	canon	U2	1	0	0	1	0	0	1	0	0	1	0	0	1	0	0	1	0	0	0	0	0	0	0	34	0	1	33	0	0	3	3
16.6362	1.01507	0.744732	1.363	0.172881	0.260242	ENSG00000071537	ENST00000336735	NM_005065	SEL1L	protein_coding	7919	108	2385	5424	canon	U2	0	0	0	0	0	0	1	0	0	1	0	0	0	0	0	0	0	0	0	0	0	0	0	31	0	4	27	0	0	1	1
13.7493	4.46341	1.45286	3.07216	0.00212516	0.0176083	ENSG00000185070	ENST00000330753	NM_013231	FLRT2	protein_coding	33681	390	1983	30930	canon	U2	4	0	1	3	0	0	4	0	0	4	0	0	3	0	0	3	0	0	0	0	0	0	0	121	0	3	118	0	0	11	10
3.02419	2.2863	1.56458	1.46129	0.143937	0.23034	ENSG00000054983	ENST00000261304	NM_000153	GALC	protein_coding	3794	17	2058	1717	canon	U2	0	0	0	0	0	0	1	0	1	0	0	0	0	0	0	0	0	0	0	0	0	0	0	13	0	3	10	0	0	1	0
4.52266	2.84951	1.48371	1.92052	0.0547917	0.123852	ENSG00000042317	ENST00000393545	NM_018418	SPATA7	protein_coding	2000	161	1800	37	noncanon	NC	0	0	0	0	0	0	0	0	0	0	0	0	0	0	0	0	0	0	0	0	0	0	0	5	0	5	0	0	0	0	0
6.98167	3.50128	1.47722	2.37019	0.0177789	0.0610595	ENSG00000070778	ENST00000556564	NM_007039	PTPN21	protein_coding	6443	356	3525	2358	canon	U2	3	0	0	3	0	0	1	0	0	1	0	0	0	0	0	0	0	0	0	0	0	0	0	10	0	0	10	0	0	4	4
6.25829	-4.85641	1.53557	-3.16261	0.0015636	0.0145738	ENSG00000258983	ENST00000555444	NA	NA	lncRNA	905	0	0	0	noncanon	NC	0	0	0	0	0	0	0	0	0	0	0	0	0	0	0	0	0	0	0	0	0	0	0	4	0	0	0	0	4	0	0
30.6479	5.60544	1.44925	3.86782	0.000109813	0.00208314	ENSG00000100722	ENST00000251038	NM_024824	ZC3H14	protein_coding	18153	96	2211	15844	canon	U2	1	0	0	1	0	0	1	0	0	1	0	0	0	0	0	0	0	0	0	0	0	0	0	57	0	2	55	0	0	2	2
14.7203	1.0307	0.852184	1.20949	0.226476	0.313753	ENSG00000165521	ENST00000554922	NM_183387	EML5	protein_coding	9771	449	5934	3386	canon	U2	1	0	1	0	0	0	3	0	2	1	0	0	0	0	0	0	0	0	0	0	0	0	0	39	0	22	17	0	0	4	1
5.78385	3.21926	1.47199	2.18702	0.0287414	0.0832139	ENSG00000165533	ENST00000380656	NM_144596	TTC8	protein_coding	2183	56	1548	577	noncanon	NC	0	0	0	0	0	0	0	0	0	0	0	0	0	0	0	0	0	0	0	0	0	0	0	9	0	4	5	0	0	0	0
6.36671	1.70458	1.37347	1.24108	0.214577	0.302911	ENSG00000053254	ENST00000557258	NM_005197	FOXN3	protein_coding	8021	362	1407	6236	noncanon	NC	0	0	0	0	0	0	0	0	0	0	0	0	0	0	0	0	0	0	0	0	0	0	0	24	0	1	23	0	0	0	0
2.88005	2.21739	1.55953	1.42184	0.155074	0.242297	ENSG00000140025	ENST00000316738	NM_145231	EFCAB11	protein_coding	3136	69	492	2573	canon	U2	0	0	0	0	0	0	2	0	0	2	0	0	0	0	0	0	0	0	0	0	0	0	0	6	0	1	5	0	0	2	2
8.3357	3.74461	1.46588	2.55451	0.0106338	0.0448772	ENSG00000042088	ENST00000335725	NM_018319	TDP1	protein_coding	3722	222	1827	1620	canon	U2	0	0	0	0	0	0	1	0	0	1	0	0	0	0	0	0	0	0	0	0	0	0	0	7	0	3	4	0	0	1	1
4.29353	2.7804	1.49495	1.85986	0.0629048	0.133947	ENSG00000100764	ENST00000261303	NM_002802	PSMC1	protein_coding	4390	44	1323	3021	noncanon	NC	0	0	0	0	0	0	0	0	0	0	0	0	0	0	0	0	0	0	0	0	0	0	0	7	0	3	4	0	0	0	0
19.2911	2.35772	1.03818	2.27102	0.023146	0.0717443	ENSG00000119720	ENST00000354366	NM_017970	NRDE2	protein_coding	14008	36	3495	10475	canon	U2	0	0	0	0	0	0	2	0	0	2	0	0	2	0	1	1	0	0	0	0	0	0	0	27	0	2	25	0	0	4	3
5.80448	-2.31444	1.25641	-1.84211	0.0654589	0.137358	ENSG00000287437	ENST00000654072	NA	NA	lncRNA	2680	0	0	0	canon	U5	0	0	0	0	0	0	0	0	0	0	0	0	1	0	0	0	0	1	0	0	0	0	0	3	0	0	0	0	3	1	0
23.7517	0.395524	0.563867	0.701449	0.483023	0.571659	ENSG00000198668	ENST00000356978	NM_006888	CALM1	protein_coding	4203	201	450	3550	canon	U2	0	0	0	0	0	0	1	0	0	1	0	0	0	0	0	0	0	0	0	0	0	0	0	13	0	0	13	0	0	1	1
11.425	1.34431	1.03768	1.2955	0.195149	0.283556	ENSG00000165914	ENST00000328459	NM_001010854	TTC7B	protein_coding	19471	134	2532	16803	canon	U2	1	0	0	1	0	0	1	0	0	1	0	0	2	0	0	2	0	0	0	0	0	0	0	19	0	2	17	0	0	4	4
14.601	0.38296	0.701897	0.545607	0.585336	0.665508	ENSG00000100784	ENST00000614987	NM_004755	RPS6KA5	protein_coding	26829	206	2409	24212	canon	U2	5	0	0	5	0	0	7	0	1	6	0	0	1	0	0	1	0	0	0	0	0	0	0	111	0	0	111	0	0	13	12
4.95505	2.99609	1.48556	2.01681	0.0437157	0.108626	ENSG00000133943	ENST00000256324	NM_001102368	DGLUCY	protein_coding	2957	210	1866	798	noncanon	NC	0	0	0	0	0	0	0	0	0	0	0	0	0	0	0	0	0	0	0	0	0	0	0	1	0	1	0	0	0	0	0
3.08178	-2.25749	1.26362	-1.78653	0.0740138	0.148474	ENSG00000221102	ENST00000408175	NR_003709	SNORA11B	snoRNA	129	0	0	0	absent	NA	0	0	0	0	0	0	0	0	0	0	0	0	0	0	0	0	0	0	0	0	0	0	0	0	0	0	0	0	0	0	0
11.5262	1.58057	1.04416	1.51372	0.130097	0.215576	ENSG00000015133	ENST00000389857	NM_001080414	CCDC88C	protein_coding	7519	129	6087	1301	noncanon	NC	0	0	0	0	0	0	0	0	0	0	0	0	0	0	0	0	0	0	0	0	0	0	0	5	0	1	4	0	0	0	0
33.977	3.31424	1.02825	3.22318	0.00126775	0.0127861	ENSG00000100796	ENST00000554943	NM_001366432	PPP4R3A	protein_coding	4416	662	2502	1250	canon	U2	1	0	1	0	0	0	1	0	0	1	0	0	0	0	0	0	0	0	0	0	0	0	0	15	0	7	8	0	0	2	1
6.75844	-0.157814	0.986783	-0.159928	0.872938	0.904955	ENSG00000165929	ENST00000435962	NM_001128596	TC2N	protein_coding	5158	274	1473	3353	canon	U1	1	0	1	0	0	0	0	0	0	0	0	0	0	0	0	0	0	0	0	0	0	0	0	20	0	2	18	0	0	1	0
18.6266	0.478602	0.61484	0.778417	0.436323	0.525745	ENSG00000100815	ENST00000267622	NM_004239	TRIP11	protein_coding	9996	373	5940	3681	noncanon	NC	0	0	0	0	0	0	0	0	0	0	0	0	0	0	0	0	0	0	0	0	0	0	0	21	1	7	13	0	0	0	0
11.0266	4.15356	1.46505	2.8351	0.00458114	0.0274707	ENSG00000066427	ENST00000644486	NM_004993	ATXN3	protein_coding	6884	29	1086	5767	canon	U2	0	0	0	0	0	0	2	0	0	2	0	0	0	0	0	0	0	0	0	0	0	0	0	31	0	1	30	0	0	2	2
3.62748	2.53972	1.52726	1.66293	0.0963273	0.176926	ENSG00000183648	ENST00000605997	NM_004545	NDUFB1	protein_coding	317	64	177	69	noncanon	NC	0	0	0	0	0	0	0	0	0	0	0	0	0	0	0	0	0	0	0	0	0	0	0	1	0	0	1	0	0	0	0
17.3039	0.321988	0.61648	0.522301	0.601461	0.679867	ENSG00000165934	ENST00000298875	NM_017437	CPSF2	protein_coding	13003	159	2349	10400	canon	U2	0	0	0	0	0	0	6	0	0	6	0	0	1	0	0	1	0	0	0	0	0	0	0	46	0	5	41	0	0	7	7
28.1271	-10.326	1.2259	-8.42319	3.66361e-17	3.90763e-15	ENSG00000201097	ENST00000364227	NA	RNU6-366P	snRNA	106	0	0	0	absent	NA	0	0	0	0	0	0	0	0	0	0	0	0	0	0	0	0	0	0	0	0	0	0	0	0	0	0	0	0	0	0	0
12.7735	-1.44898	0.567689	-2.55241	0.0106979	0.0449964	ENSG00000100600	ENST00000334869	NM_005606	LGMN	protein_coding	1980	138	1302	509	canon	U2	0	0	0	0	0	0	1	0	0	1	0	0	0	0	0	0	0	0	0	0	0	0	0	3	0	1	2	0	0	1	1
5.55442	3.16015	1.48504	2.12799	0.0333377	0.0914844	ENSG00000066455	ENST00000163416	NM_005113	GOLGA5	protein_coding	2879	151	2196	500	noncanon	NC	0	0	0	0	0	0	0	0	0	0	0	0	0	0	0	0	0	0	0	0	0	0	0	9	0	6	3	0	0	0	0
3.60917	2.52814	1.60401	1.57613	0.114995	0.198741	ENSG00000100605	ENST00000267615	NM_014216	ITPK1	protein_coding	6188	153	1245	4646	canon	U1	2	0	0	2	0	0	0	0	0	0	0	0	0	0	0	0	0	0	0	0	0	0	0	3	0	0	3	0	0	2	2
4.73334	-0.0574711	1.09964	-0.0522635	0.958319	0.969813	ENSG00000012963	ENST00000013070	NM_175748	UBR7	protein_coding	3494	35	1278	2179	canon	U2	1	0	1	0	0	0	1	0	0	1	0	0	0	0	0	0	0	0	0	0	0	0	0	5	0	0	5	0	0	2	1
8.64892	3.79068	1.45814	2.59968	0.00933115	0.0416204	ENSG00000011114	ENST00000334746	NM_001002860	BTBD7	protein_coding	8445	216	3399	4722	canon	U2	1	0	0	1	0	0	1	0	0	1	0	0	0	0	0	0	0	0	0	0	0	0	0	23	0	5	18	0	0	2	2
3.52312	-2.12056	1.3405	-1.58191	0.113669	0.19732	ENSG00000089723	ENST00000203664	NM_023112	OTUB2	protein_coding	3911	197	705	3007	canon	U1	2	0	0	2	0	0	0	0	0	0	0	0	0	0	0	0	0	0	0	0	0	0	0	4	0	0	4	0	0	2	2
25.0461	2.75476	1.02833	2.67886	0.00738734	0.0362978	ENSG00000089737	ENST00000621632	NM_020414	DDX24	protein_coding	5573	83	2580	2903	canon	U1	1	0	0	1	0	0	0	0	0	0	0	0	0	0	0	0	0	0	0	0	0	0	0	7	0	3	4	0	0	1	1
4.9614	2.96597	1.4815	2.00201	0.045284	0.11089	ENSG00000165948	ENST00000555523	NM_206949	IFI27L1	protein_coding	647	139	315	140	absent	NA	0	0	0	0	0	0	0	0	0	0	0	0	0	0	0	0	0	0	0	0	0	0	0	0	0	0	0	0	0	0	0
2.40078	1.95562	1.67039	1.17076	0.241696	0.327849	ENSG00000165949	ENST00000621160	NM_001130080	IFI27	protein_coding	652	61	369	162	absent	NA	0	0	0	0	0	0	0	0	0	0	0	0	0	0	0	0	0	0	0	0	0	0	0	0	0	0	0	0	0	0	0
10.8238	1.51973	1.05856	1.43566	0.151099	0.237812	ENSG00000119698	ENST00000304338	NM_058237	PPP4R4	protein_coding	3857	143	2622	1090	canon	U2	2	0	0	2	0	0	2	0	2	0	0	0	0	0	0	0	0	0	0	0	0	0	0	28	0	14	14	0	0	4	2
43.2582	3.68112	1.03127	3.5695	0.000357664	0.00537018	ENSG00000100697	ENST00000343455	NM_177438	DICER1	protein_coding	10384	299	5769	4269	canon	U2	1	0	0	1	0	0	3	0	1	2	0	0	0	0	0	0	0	0	0	0	0	0	0	40	0	9	31	0	0	4	3
6.12217	-0.416514	0.995878	-0.418237	0.675774	0.743401	ENSG00000235706	ENST00000671073	NA	DICER1-AS1	lncRNA	3364	0	0	0	noncanon	NC	0	0	0	0	0	0	0	0	0	0	0	0	0	0	0	0	0	0	0	0	0	0	0	5	0	0	0	0	5	0	0
7.42917	3.55618	1.46197	2.43245	0.014997	0.0551222	ENSG00000165959	ENST00000298912	NM_024734	CLMN	protein_coding	12749	115	3009	9623	canon	U2	0	0	0	0	0	0	2	0	0	2	0	0	0	0	0	0	0	0	0	0	0	0	0	22	0	3	19	0	0	2	2
4.60479	-1.21352	0.945906	-1.28292	0.199521	0.287893	ENSG00000176438	ENST00000682763	NM_152592	SYNE3	protein_coding	13557	54	2928	10559	canon	U2	0	0	0	0	0	0	1	0	0	1	0	0	0	0	0	0	0	0	0	0	0	0	0	21	0	1	20	0	0	1	1
3.45416	2.48449	1.62548	1.52846	0.126397	0.211962	ENSG00000227051	ENST00000555004	NM_001252507	C14orf132	protein_coding	7627	138	252	7235	canon	U2	3	0	0	3	0	0	1	0	0	1	0	0	0	0	0	0	0	0	0	0	0	0	0	10	0	0	10	0	0	4	4
33.0623	1.81837	0.661807	2.74759	0.00600351	0.0321077	ENSG00000066739	ENST00000359933	NM_018036	ATG2B	protein_coding	13162	364	6237	6559	noncanon	NC	0	0	0	0	0	0	0	0	0	0	0	0	0	0	0	0	0	0	0	0	0	0	0	35	0	8	27	0	0	0	0
125.765	-6.52223	0.538813	-12.1048	9.96052e-34	3.12816e-31	ENSG00000222276	ENST00000410344	NA	RNU2-33P	snRNA	192	0	0	0	canon	U2	0	0	0	0	0	0	1	0	0	0	0	1	0	0	0	0	0	0	0	0	0	0	0	2	0	0	0	0	2	1	0
56.8829	1.26999	0.443101	2.86615	0.00415502	0.0261126	ENSG00000090060	ENST00000216277	NM_032632	PAPOLA	protein_coding	4515	210	2238	2065	noncanon	NC	0	0	0	0	0	0	0	0	0	0	0	0	0	0	0	0	0	0	0	0	0	0	0	16	0	6	10	0	0	0	0
16.773	1.56204	0.853359	1.83046	0.0671813	0.139743	ENSG00000100749	ENST00000216639	NM_003384	VRK1	protein_coding	1663	65	1191	400	noncanon	NC	0	0	0	0	0	0	0	0	0	0	0	0	0	0	0	0	0	0	0	0	0	0	0	4	0	2	2	0	0	0	0
4.01419	-0.495658	1.15209	-0.430223	0.667033	0.736113	ENSG00000127152	ENST00000357195	NM_138576	BCL11B	protein_coding	8528	978	2685	4863	canon	U1	2	0	0	2	0	0	0	0	0	0	0	0	1	0	0	1	0	0	0	0	0	0	0	23	5	1	17	0	0	3	3
8.60838	3.78178	1.45876	2.59247	0.00952905	0.0421335	ENSG00000183576	ENST00000331768	NM_032233	SETD3	protein_coding	2856	131	1785	930	noncanon	NC	0	0	0	0	0	0	0	0	0	0	0	0	0	0	0	0	0	0	0	0	0	0	0	6	0	3	3	0	0	0	0
16.0948	-9.53083	1.2556	-7.59065	3.18308e-14	2.72635e-12	ENSG00000272439	ENST00000607774	NA	RNU6-91P	snRNA	107	0	0	0	absent	NA	0	0	0	0	0	0	0	0	0	0	0	0	0	0	0	0	0	0	0	0	0	0	0	0	0	0	0	0	0	0	0
4.89984	2.96053	1.56052	1.89715	0.057808	0.127902	ENSG00000090061	ENST00000389879	NM_001099402	CCNK	protein_coding	3524	70	1743	1657	noncanon	NC	0	0	0	0	0	0	0	0	0	0	0	0	0	0	0	0	0	0	0	0	0	0	0	7	0	3	4	0	0	0	0
11.2565	0.423372	0.862901	0.490638	0.623682	0.699331	ENSG00000205476	ENST00000380243	NM_001144995	CCDC85C	protein_coding	16564	247	1260	15055	canon	U1	1	0	0	1	0	0	0	0	0	0	0	0	1	0	0	1	0	0	0	0	0	0	0	29	0	0	29	0	0	2	2
11.6577	0.903695	0.857203	1.05424	0.291774	0.379609	ENSG00000066629	ENST00000262233	NM_004434	EML1	protein_coding	4460	63	2448	1947	canon	U2	0	0	0	0	0	0	1	0	1	0	0	0	0	0	0	0	0	0	0	0	0	0	0	9	0	2	7	0	0	1	0
10.6552	-9.04895	1.30162	-6.95205	3.60025e-12	2.56003e-10	ENSG00000199836	ENST00000362966	NA	RNU1-47P	snRNA	163	0	0	0	noncanon	NC	0	0	0	0	0	0	0	0	0	0	0	0	0	0	0	0	0	0	0	0	0	0	0	1	0	0	0	0	1	0	0
29.0638	0.777297	0.545292	1.42547	0.154022	0.240953	ENSG00000196405	ENST00000392920	NM_016337	EVL	protein_coding	1834	78	1257	497	noncanon	NC	0	0	0	0	0	0	0	0	0	0	0	0	0	0	0	0	0	0	0	0	0	0	0	1	0	0	1	0	0	0	0
17.4973	1.6355	0.854775	1.91337	0.0557001	0.125074	ENSG00000100811	ENST00000262238	NM_003403	YY1	protein_coding	6534	100	1245	5187	noncanon	NC	0	0	0	0	0	0	0	0	0	0	0	0	0	0	0	0	0	0	0	0	0	0	0	15	0	1	14	0	0	0	0
16.736	-0.377477	0.57437	-0.657202	0.511051	0.597765	ENSG00000197119	ENST00000359232	NM_001039355	SLC25A29	protein_coding	2291	211	912	1166	absent	NA	0	0	0	0	0	0	0	0	0	0	0	0	0	0	0	0	0	0	0	0	0	0	0	0	0	0	0	0	0	0	0
4.34163	-5.79665	2.02978	-2.85579	0.00429293	0.0264934	ENSG00000198984	ENST00000362114	NR_029906	MIR345	miRNA	98	0	0	0	absent	NA	0	0	0	0	0	0	0	0	0	0	0	0	0	0	0	0	0	0	0	0	0	0	0	0	0	0	0	0	0	0	0
16.9187	-0.918384	0.515231	-1.78247	0.0746727	0.149345	ENSG00000140105	ENST00000392882	NM_004184	WARS1	protein_coding	2639	72	1416	1084	noncanon	NC	0	0	0	0	0	0	0	0	0	0	0	0	0	0	0	0	0	0	0	0	0	0	0	2	0	2	0	0	0	0	0
20.2196	1.85098	0.865641	2.13828	0.0324938	0.0898668	ENSG00000078304	ENST00000694906	NM_001352913	PPP2R5C	protein_coding	4630	184	1740	2704	noncanon	NC	0	0	0	0	0	0	0	0	0	0	0	0	0	0	0	0	0	0	0	0	0	0	0	16	0	5	11	0	0	0	0
158.116	0.823831	0.250892	3.28361	0.00102487	0.0111523	ENSG00000197102	ENST00000360184	NM_001376	DYNC1H1	protein_coding	19940	118	13941	5879	canon	U2	0	0	0	0	0	0	2	0	1	1	0	0	3	0	0	3	0	0	0	0	0	0	0	26	0	11	15	0	0	5	4
117.727	1.88035	0.374136	5.02583	5.01248e-07	1.81058e-05	ENSG00000080824	ENST00000216281	NM_005348	HSP90AA1	protein_coding	3228	58	2199	969	noncanon	NC	0	0	0	0	0	0	0	0	0	0	0	0	0	0	0	0	0	0	0	0	0	0	0	4	0	2	2	0	0	0	0
6.70126	3.41197	1.46409	2.33045	0.0197825	0.0652073	ENSG00000140153	ENST00000342702	NM_144574	WDR20	protein_coding	2384	26	1710	646	noncanon	NC	0	0	0	0	0	0	0	0	0	0	0	0	0	0	0	0	0	0	0	0	0	0	0	6	0	2	4	0	0	0	0
6.69824	3.42425	1.46422	2.33861	0.0193554	0.0644391	ENSG00000080823	ENST00000361847	NM_014226	MOK	protein_coding	1909	195	1260	452	noncanon	NC	0	0	0	0	0	0	0	0	0	0	0	0	0	0	0	0	0	0	0	0	0	0	0	5	0	4	1	0	0	0	0
13.2127	-0.629631	0.629035	-1.00095	0.316852	0.405654	ENSG00000022976	ENST00000442396	NM_018335	ZNF839	protein_coding	2992	19	2784	187	noncanon	NC	0	0	0	0	0	0	0	0	0	0	0	0	0	0	0	0	0	0	0	0	0	0	0	3	0	2	1	0	0	0	0
2.78159	2.13558	1.54216	1.3848	0.166114	0.253453	ENSG00000100865	ENST00000216756	NM_032630	CINP	protein_coding	953	38	639	274	noncanon	NC	0	0	0	0	0	0	0	0	0	0	0	0	0	0	0	0	0	0	0	0	0	0	0	1	1	0	0	0	0	0	0
14.9211	0.756697	0.763686	0.990849	0.321759	0.410913	ENSG00000196663	ENST00000359520	NM_014844	TECPR2	protein_coding	8704	175	4236	4219	noncanon	NC	0	0	0	0	0	0	0	0	0	0	0	0	0	0	0	0	0	0	0	0	0	0	0	10	0	4	6	0	0	0	0
7.71743	3.61757	1.46018	2.47748	0.0132312	0.0514417	ENSG00000156381	ENST00000286918	NM_152326	ANKRD9	protein_coding	6705	247	954	5168	canon	U2	0	0	0	0	0	0	1	0	0	1	0	0	0	0	0	0	0	0	0	0	0	0	0	10	0	0	10	0	0	1	1
13.5768	0.664896	0.751162	0.885156	0.376073	0.467188	ENSG00000089902	ENST00000262241	NM_015156	RCOR1	protein_coding	5751	237	1458	4054	canon	U2	1	0	0	1	0	0	1	0	0	1	0	0	0	0	0	0	0	0	0	0	0	0	0	14	0	1	13	0	0	2	2
14.2542	0.31535	0.678021	0.465103	0.641858	0.715101	ENSG00000131323	ENST00000392745	NM_145725	TRAF3	protein_coding	7806	226	1707	5715	canon	U1	3	0	0	3	0	0	0	0	0	0	0	0	0	0	0	0	0	0	0	0	0	0	0	13	0	3	10	0	0	3	3
28.2119	1.94708	0.743432	2.61904	0.00881765	0.0401661	ENSG00000198752	ENST00000361246	NM_006035	CDC42BPB	protein_coding	6844	375	5136	1331	noncanon	NC	0	0	0	0	0	0	0	0	0	0	0	0	0	0	0	0	0	0	0	0	0	0	0	1	0	0	1	0	0	0	0
45.5135	-0.0132006	0.415979	-0.0317337	0.974684	0.981687	ENSG00000100664	ENST00000216554	NM_001969	EIF5	protein_coding	5710	208	1296	3972	canon	U1	1	0	0	1	0	0	0	0	0	0	0	0	0	0	0	0	0	0	0	0	0	0	0	12	1	3	8	0	0	1	1
8.86397	3.80853	1.46591	2.59807	0.00937493	0.0416967	ENSG00000272533	ENST00000606769	NR_002964	SNORA28	snoRNA	126	0	0	0	absent	NA	0	0	0	0	0	0	0	0	0	0	0	0	0	0	0	0	0	0	0	0	0	0	0	0	0	0	0	0	0	0	0
48.1545	1.14171	0.486349	2.3475	0.0188998	0.0635597	ENSG00000075413	ENST00000429436	NM_001128918	MARK3	protein_coding	3481	614	2262	603	noncanon	NC	0	0	0	0	0	0	0	0	0	0	0	0	0	0	0	0	0	0	0	0	0	0	0	8	0	6	2	0	0	0	0
64.2119	-0.130728	0.376435	-0.347278	0.728382	0.786016	ENSG00000166165	ENST00000348956	NM_001823	CKB	protein_coding	1420	64	1146	196	noncanon	NC	0	0	0	0	0	0	0	0	0	0	0	0	0	0	0	0	0	0	0	0	0	0	0	1	0	0	1	0	0	0	0
11.1846	-3.0706	0.737206	-4.16519	3.11096e-05	0.000743606	ENSG00000166166	ENST00000389749	NM_152307	TRMT61A	protein_coding	3217	65	870	2251	noncanon	NC	0	0	0	0	0	0	0	0	0	0	0	0	0	0	0	0	0	0	0	0	0	0	0	1	0	0	1	0	0	0	0
10.3747	-0.348554	0.783996	-0.444586	0.656619	0.727033	ENSG00000166170	ENST00000299204	NM_001015048	BAG5	protein_coding	4684	41	1344	3269	canon	U2	0	0	0	0	0	0	1	0	0	1	0	0	0	0	0	0	0	0	0	0	0	0	0	15	0	2	13	0	0	1	1
28.9257	1.59965	0.66072	2.42106	0.0154752	0.0561913	ENSG00000126214	ENST00000334553	NM_001394837	KLC1	protein_coding	2550	283	1920	343	noncanon	NC	0	0	0	0	0	0	0	0	0	0	0	0	0	0	0	0	0	0	0	0	0	0	0	1	0	1	0	0	0	0	0
7.96994	-8.4462	1.34223	-6.29265	3.12082e-10	1.72117e-08	ENSG00000201184	ENST00000364314	NA	RNU4-68P	snRNA	141	0	0	0	canon	U2	0	0	0	0	0	0	1	0	0	0	0	1	0	0	0	0	0	0	0	0	0	0	0	0	0	0	0	0	0	1	0
2.30201	1.87664	1.58424	1.18457	0.236188	0.322569	ENSG00000246451	ENST00000498989	NA	KLC1-AS1	lncRNA	1404	0	0	0	noncanon	NC	0	0	0	0	0	0	0	0	0	0	0	0	0	0	0	0	0	0	0	0	0	0	0	2	0	0	0	0	2	0	0
5.4416	-2.69854	0.829269	-3.25412	0.00113743	0.0118403	ENSG00000269958	ENST00000602422	NA	NA	lncRNA	811	0	0	0	noncanon	NC	0	0	0	0	0	0	0	0	0	0	0	0	0	0	0	0	0	0	0	0	0	0	0	1	0	0	0	0	1	0	0
5.53127	1.49911	1.38396	1.08321	0.278716	0.365776	ENSG00000126215	ENST00000555055	NM_005432	XRCC3	protein_coding	2567	157	1041	1180	absent	NA	0	0	0	0	0	0	0	0	0	0	0	0	0	0	0	0	0	0	0	0	0	0	0	0	0	0	0	0	0	0	0
8.03353	0.968499	1.05026	0.922149	0.356451	0.447037	ENSG00000100711	ENST00000311141	NM_024071	ZFYVE21	protein_coding	1383	31	705	645	noncanon	NC	0	0	0	0	0	0	0	0	0	0	0	0	0	0	0	0	0	0	0	0	0	0	0	2	0	0	2	0	0	0	0
20.9145	0.175876	0.568031	0.309624	0.756847	0.811312	ENSG00000088808	ENST00000202556	NM_015316	PPP1R13B	protein_coding	5500	267	3273	1958	canon	U2	0	0	0	0	0	0	1	0	1	0	0	0	0	0	0	0	0	0	0	0	0	0	0	5	0	2	3	0	0	1	0
2.59255	-6.01704	2.19586	-2.74018	0.00614062	0.0325332	ENSG00000258534	ENST00000555967	NA	NA	lncRNA	582	0	0	0	noncanon	NC	0	0	0	0	0	0	0	0	0	0	0	0	0	0	0	0	0	0	0	0	0	0	0	1	0	0	0	0	1	0	0
7.2262	3.50538	1.47047	2.38385	0.0171324	0.0599209	ENSG00000156411	ENST00000286953	NM_004894	ATP5MJ	protein_coding	615	59	177	377	noncanon	NC	0	0	0	0	0	0	0	0	0	0	0	0	0	0	0	0	0	0	0	0	0	0	0	2	0	0	2	0	0	0	0
3.35178	2.44053	1.60984	1.51601	0.129517	0.214994	ENSG00000066735	ENST00000423312	NM_015656	KIF26A	protein_coding	6889	135	5649	1103	noncanon	NC	0	0	0	0	0	0	0	0	0	0	0	0	0	0	0	0	0	0	0	0	0	0	0	6	0	1	5	0	0	0	0
3.21001	-4.95693	1.96986	-2.51639	0.0118564	0.0479602	ENSG00000258986	ENST00000556573	NM_001286389	TMEM179	protein_coding	3348	30	702	2614	noncanon	NC	0	0	0	0	0	0	0	0	0	0	0	0	0	0	0	0	0	0	0	0	0	0	0	2	0	0	2	0	0	0	0
17.317	-0.176876	0.58664	-0.301508	0.763028	0.816544	ENSG00000203485	ENST00000392634	NM_022489	INF2	protein_coding	7623	121	3750	3740	noncanon	NC	0	0	0	0	0	0	0	0	0	0	0	0	0	0	0	0	0	0	0	0	0	0	0	1	0	0	1	0	0	0	0
7.61958	3.58924	1.49947	2.39367	0.0166809	0.0592133	ENSG00000184990	ENST00000329967	NM_006427	SIVA1	protein_coding	752	54	528	168	absent	NA	0	0	0	0	0	0	0	0	0	0	0	0	0	0	0	0	0	0	0	0	0	0	0	0	0	0	0	0	0	0	0
30.0203	0.105877	0.466891	0.22677	0.820603	0.863521	ENSG00000142208	ENST00000649815	NM_001382430	AKT1	protein_coding	2957	264	1443	991	noncanon	NC	0	0	0	0	0	0	0	0	0	0	0	0	0	0	0	0	0	0	0	0	0	0	0	6	0	1	5	0	0	0	0
2.83981	0.236393	1.51446	0.15609	0.875962	0.907175	ENSG00000258701	ENST00000555578	NR_024396	LINC00638	lncRNA	2518	0	0	0	canon	U1	1	0	0	0	0	1	0	0	0	0	0	0	0	0	0	0	0	0	0	0	0	0	0	4	0	0	0	0	4	1	0
20.9446	0.489299	0.609698	0.802527	0.422248	0.512006	ENSG00000099814	ENST00000414716	NM_001112726	CEP170B	protein_coding	6727	245	4665	1788	canon	U2	0	0	0	0	0	0	1	0	0	1	0	0	0	0	0	0	0	0	0	0	0	0	0	2	0	0	2	0	0	1	1
2.79748	2.1686	1.56788	1.38314	0.166622	0.253886	ENSG00000140104	ENST00000547315	NM_174891	CLBA1	protein_coding	2379	643	978	756	noncanon	NC	0	0	0	0	0	0	0	0	0	0	0	0	0	0	0	0	0	0	0	0	0	0	0	2	0	0	2	0	0	0	0
7.48574	-0.675383	0.794495	-0.850078	0.395282	0.484923	ENSG00000170779	ENST00000336219	NM_017955	CDCA4	protein_coding	2448	84	726	1630	noncanon	NC	0	0	0	0	0	0	0	0	0	0	0	0	0	0	0	0	0	0	0	0	0	0	0	14	0	3	11	0	0	0	0
11.3815	-1.04324	0.615216	-1.69574	0.0899357	0.168654	ENSG00000184916	ENST00000331782	NM_002226	JAG2	protein_coding	5773	355	3717	1699	canon	U2	0	0	0	0	0	0	2	0	0	2	0	0	0	0	0	0	0	0	0	0	0	0	0	3	0	2	1	0	0	2	2
2.80731	-1.5033	1.25459	-1.19825	0.230821	0.317903	ENSG00000183828	ENST00000392568	NM_177533	NUDT14	protein_coding	854	102	669	81	noncanon	NC	0	0	0	0	0	0	0	0	0	0	0	0	0	0	0	0	0	0	0	0	0	0	0	1	0	1	0	0	0	0	0
13.0563	4.36299	1.45806	2.99233	0.00276855	0.02062	ENSG00000185024	ENST00000547530	NM_001519	BRF1	protein_coding	3671	371	2034	1264	noncanon	NC	0	0	0	0	0	0	0	0	0	0	0	0	0	0	0	0	0	0	0	0	0	0	0	2	0	1	1	0	0	0	0
3.02872	2.2676	1.53916	1.47327	0.140679	0.226958	ENSG00000184887	ENST00000392554	NM_001387567	BTBD6	protein_coding	2217	178	1617	420	absent	NA	0	0	0	0	0	0	0	0	0	0	0	0	0	0	0	0	0	0	0	0	0	0	0	0	0	0	0	0	0	0	0
16.115	4.68462	1.45335	3.22331	0.00126717	0.0127861	ENSG00000179364	ENST00000447393	NM_001100913	PACS2	protein_coding	6361	170	2715	3474	noncanon	NC	0	0	0	0	0	0	0	0	0	0	0	0	0	0	0	0	0	0	0	0	0	0	0	5	0	1	4	0	0	0	0
2.57137	2.03865	1.55464	1.31133	0.189746	0.277957	ENSG00000279495	ENST00000624831	NA	NA	TEC	2501	0	0	0	noncanon	NC	0	0	0	0	0	0	0	0	0	0	0	0	0	0	0	0	0	0	0	0	0	0	0	2	0	0	0	0	2	0	0
50.482	1.55866	0.500701	3.11296	0.00185221	0.0161832	ENSG00000182979	ENST00000331320	NM_004689	MTA1	protein_coding	2871	208	2148	513	noncanon	NC	0	0	0	0	0	0	0	0	0	0	0	0	0	0	0	0	0	0	0	0	0	0	0	1	0	0	1	0	0	0	0
4.01753	2.70401	1.52735	1.77039	0.0766619	0.15174	ENSG00000257270	ENST00000552675	NA	NA	lncRNA	445	0	0	0	absent	NA	0	0	0	0	0	0	0	0	0	0	0	0	0	0	0	0	0	0	0	0	0	0	0	0	0	0	0	0	0	0	0
5.06198	3.00663	1.48375	2.02638	0.0427263	0.106886	ENSG00000185347	ENST00000392523	NM_001367178	TEDC1	protein_coding	1920	129	1488	301	noncanon	NC	0	0	0	0	0	0	0	0	0	0	0	0	0	0	0	0	0	0	0	0	0	0	0	2	0	2	0	0	0	0	0
8.50932	3.74634	1.46118	2.56392	0.0103497	0.0442396	ENSG00000276550	ENST00000613386	NA	HERC2P2	transcribed_unprocessed_pseudogene	5181	0	0	0	canon	U2	0	0	0	0	0	0	1	0	0	0	0	1	0	0	0	0	0	0	0	0	0	0	0	11	0	0	0	0	11	1	0
4.9304	1.28864	1.39442	0.924147	0.35541	0.446028	ENSG00000170113	ENST00000337435	NM_144599	NIPA1	protein_coding	6553	12	990	5549	canon	U2	2	0	0	2	0	0	1	0	0	1	0	0	1	0	0	1	0	0	0	0	0	0	0	27	0	0	27	0	0	4	4
7.01433	0.733372	1.06073	0.691385	0.489323	0.577675	ENSG00000140157	ENST00000337451	NM_030922	NIPA2	protein_coding	3227	255	1083	1536	noncanon	NC	0	0	0	0	0	0	0	0	0	0	0	0	0	0	0	0	0	0	0	0	0	0	0	8	0	1	7	0	0	0	0
15.5128	2.10166	1.04468	2.01177	0.0442442	0.109535	ENSG00000273749	ENST00000617928	NM_014608	CYFIP1	protein_coding	6826	81	3762	2975	noncanon	NC	0	0	0	0	0	0	0	0	0	0	0	0	0	0	0	0	0	0	0	0	0	0	0	32	0	14	18	0	0	0	0
11.9776	4.26277	1.48803	2.86471	0.00417389	0.0261731	ENSG00000275835	ENST00000615383	NM_052903	TUBGCP5	protein_coding	3744	25	3075	642	noncanon	NC	0	0	0	0	0	0	0	0	0	0	0	0	0	0	0	0	0	0	0	0	0	0	0	8	0	8	0	0	0	0	0
24.8082	0.490818	0.536153	0.915444	0.359959	0.450586	ENSG00000114062	ENST00000648336	NM_130839	UBE3A	protein_coding	8728	535	2619	5408	canon	U2	0	0	0	0	0	0	4	0	0	4	0	0	1	0	0	1	0	0	0	0	0	0	0	28	0	2	26	0	0	5	5
3.13126	-2.91263	1.15567	-2.5203	0.0117254	0.0477009	ENSG00000261529	ENST00000565581	NA	NA	lncRNA	1603	0	0	0	canon	U2	2	0	0	0	0	2	1	0	0	0	0	1	0	0	0	0	0	0	0	0	0	0	0	7	0	0	0	0	7	3	0
3.46806	2.44941	1.55139	1.57885	0.11437	0.19805	ENSG00000166206	ENST00000311550	NM_000814	GABRB3	protein_coding	5767	103	1422	4240	canon	U1	1	0	1	0	0	0	0	0	0	0	0	0	1	0	0	1	0	0	0	0	0	0	0	23	0	0	23	0	0	2	1
45.4775	3.74672	1.0292	3.64041	0.000272205	0.0043119	ENSG00000128731	ENST00000261609	NM_004667	HERC2	protein_coding	15364	104	14505	722	canon	U2	0	0	0	0	0	0	1	0	1	0	0	0	0	0	0	0	0	0	0	0	0	0	0	20	0	19	1	0	0	1	0
3.27886	2.3819	1.5247	1.56221	0.118239	0.202686	ENSG00000206149	ENST00000529624	NA	HERC2P9	transcribed_unprocessed_pseudogene	5187	0	0	0	canon	U2	0	0	0	0	0	0	1	0	0	0	0	1	0	0	0	0	0	0	0	0	0	0	0	4	0	0	0	0	4	1	0
4.27055	-1.41084	1.06105	-1.32967	0.183627	0.271391	ENSG00000261377	ENST00000566321	NA	PDCD6IPP2	transcribed_unprocessed_pseudogene	1069	0	0	0	noncanon	NC	0	0	0	0	0	0	0	0	0	0	0	0	0	0	0	0	0	0	0	0	0	0	0	2	0	0	0	0	2	0	0
6.21896	3.32723	1.47348	2.25807	0.0239413	0.0735544	ENSG00000034053	ENST00000683413	NM_001353788	APBA2	protein_coding	3941	304	2250	1181	noncanon	NC	0	0	0	0	0	0	0	0	0	0	0	0	0	0	0	0	0	0	0	0	0	0	0	14	4	4	6	0	0	0	0
5.45762	-0.736609	0.923042	-0.798023	0.424857	0.514506	ENSG00000104059	ENST00000261275	NM_015307	ENTREP2	protein_coding	4963	255	1620	3086	noncanon	NC	0	0	0	0	0	0	0	0	0	0	0	0	0	0	0	0	0	0	0	0	0	0	0	1	0	1	0	0	0	0	0
47.2753	-0.477689	0.353398	-1.3517	0.17647	0.264226	ENSG00000104067	ENST00000614355	NM_001330239	TJP1	protein_coding	7190	439	5307	1442	canon	U1	2	0	0	2	0	0	0	0	0	0	0	0	0	0	0	0	0	0	0	0	0	0	0	35	1	16	18	0	0	2	2
23.7952	0.527816	0.570635	0.924962	0.354985	0.445743	ENSG00000198690	ENST00000362065	NM_014967	FAN1	protein_coding	4849	151	3054	1542	noncanon	NC	0	0	0	0	0	0	0	0	0	0	0	0	0	0	0	0	0	0	0	0	0	0	0	7	0	4	3	0	0	0	0
5.0827	3.01439	1.47595	2.04233	0.0411184	0.104187	ENSG00000166912	ENST00000435680	NM_017762	MTMR10	protein_coding	4985	121	2334	2528	canon	U2	1	0	1	0	0	0	1	0	0	1	0	0	0	0	0	0	0	0	0	0	0	0	0	15	0	6	9	0	0	2	1
4.60298	-1.16134	1.08666	-1.06872	0.285195	0.372678	ENSG00000169926	ENST00000307145	NM_015995	KLF13	protein_coding	6845	377	867	5599	canon	U2	0	0	0	0	0	0	1	0	0	1	0	0	0	0	0	0	0	0	0	0	0	0	0	9	0	0	9	0	0	1	1
5.37883	-2.75695	0.85653	-3.21874	0.00128755	0.0128709	ENSG00000169918	ENST00000307050	NM_001382637	OTUD7A	protein_coding	10964	166	2802	7895	canon	U2	0	0	0	0	0	0	2	0	0	2	0	0	0	0	0	0	0	0	0	0	0	0	0	18	0	1	17	0	0	2	2
16.0817	-1.03093	0.537869	-1.91668	0.0552781	0.124472	ENSG00000198826	ENST00000361627	NM_014783	ARHGAP11A	protein_coding	5876	707	3072	2095	canon	U2	0	0	0	0	0	0	2	0	0	2	0	0	0	0	0	0	0	0	0	0	0	0	0	15	0	5	10	0	0	2	2
6.2728	-1.97158	0.776159	-2.54018	0.0110795	0.0460534	ENSG00000198838	ENST00000634891	NM_001036	RYR3	protein_coding	15568	78	14613	875	noncanon	NC	0	0	0	0	0	0	0	0	0	0	0	0	0	0	0	0	0	0	0	0	0	0	0	28	0	24	4	0	0	0	0
6.37585	-4.94178	1.48356	-3.33104	0.000865227	0.00998188	ENSG00000259505	ENST00000561352	NA	NA	processed_pseudogene	1203	0	0	0	noncanon	NC	0	0	0	0	0	0	0	0	0	0	0	0	0	0	0	0	0	0	0	0	0	0	0	1	0	0	0	0	1	0	0
19.7195	0.579992	0.629644	0.921143	0.356976	0.447645	ENSG00000134152	ENST00000256544	NM_024713	KATNBL1	protein_coding	2740	145	915	1664	canon	U5	0	0	0	0	0	0	0	0	0	0	0	0	3	0	0	3	0	0	0	0	0	0	0	8	0	1	7	0	0	3	3
4.2356	2.73579	1.49787	1.82646	0.0677814	0.140509	ENSG00000128463	ENST00000267750	NM_016454	EMC4	protein_coding	1019	98	552	367	absent	NA	0	0	0	0	0	0	0	0	0	0	0	0	0	0	0	0	0	0	0	0	0	0	0	0	0	0	0	0	0	0	0
7.7849	0.912156	1.07636	0.847441	0.396749	0.486425	ENSG00000140199	ENST00000354181	NM_001365088	SLC12A6	protein_coding	8072	449	3453	4096	canon	U2	0	0	0	0	0	0	1	0	1	0	0	0	0	0	0	0	0	0	0	0	0	0	0	19	0	5	14	0	0	1	0
10.433	-0.325627	0.784621	-0.415012	0.678133	0.74509	ENSG00000176454	ENST00000314891	NM_153613	LPCAT4	protein_coding	2165	95	1575	493	canon	U5	0	0	0	0	0	0	0	0	0	0	0	0	1	0	0	1	0	0	0	0	0	0	0	2	0	0	2	0	0	1	1
7.48831	3.5736	1.47158	2.42841	0.015165	0.0555588	ENSG00000175265	ENST00000359187	NM_181077	GOLGA8A	protein_coding	5777	410	1812	2342	canon	U1	2	0	0	2	0	0	0	0	0	0	0	0	0	0	0	0	0	0	0	0	0	0	0	26	0	0	26	0	0	2	2
7.28519	-0.0547456	0.889105	-0.0615738	0.950902	0.964639	ENSG00000215252	ENST00000683415	NM_001023567	GOLGA8B	protein_coding	5607	303	1812	2536	canon	U1	1	0	0	1	0	0	0	0	0	0	0	0	0	0	0	0	0	0	0	0	0	0	0	18	0	0	18	0	0	1	1
2.9646	-3.26942	1.69082	-1.93363	0.053159	0.121515	ENSG00000259751	ENST00000559655	NA	TUBAP11	processed_pseudogene	1259	0	0	0	noncanon	NC	0	0	0	0	0	0	0	0	0	0	0	0	0	0	0	0	0	0	0	0	0	0	0	1	0	0	0	0	1	0	0
18.9452	4.93239	1.45421	3.3918	0.000694339	0.00860396	ENSG00000021776	ENST00000156471	NM_014691	AQR	protein_coding	9597	128	4458	5009	canon	U2	3	0	0	3	0	0	1	0	0	1	0	0	0	0	0	0	0	0	0	0	0	0	0	34	0	6	28	0	0	4	4
3.753	2.58702	1.50246	1.72186	0.0850944	0.162974	ENSG00000198146	ENST00000356321	NM_014106	ZNF770	protein_coding	5439	171	2076	3017	canon	U2	1	0	1	0	0	0	2	0	0	2	0	0	0	0	0	0	0	0	0	0	0	0	0	29	0	8	21	0	0	3	2
3.45023	-0.855863	1.19719	-0.714895	0.474674	0.563607	ENSG00000134146	ENST00000256538	NM_080650	DPH6	protein_coding	2098	23	804	1269	canon	U2	0	0	0	0	0	0	1	0	1	0	0	0	0	0	0	0	0	0	0	0	0	0	0	7	0	3	4	0	0	1	0
4.50405	2.83125	1.48495	1.90663	0.056569	0.126345	ENSG00000186073	ENST00000566621	NM_001321759	CDIN1	protein_coding	2872	234	846	1790	noncanon	NC	0	0	0	0	0	0	0	0	0	0	0	0	0	0	0	0	0	0	0	0	0	0	0	8	0	0	8	0	0	0	0
7.90995	3.64166	1.4688	2.47934	0.0131625	0.0513416	ENSG00000134138	ENST00000561208	NM_170675	MEIS2	protein_coding	5486	1082	1434	2968	canon	U2	0	0	0	0	0	0	3	1	0	2	0	0	1	0	0	1	0	0	0	0	0	0	0	19	2	1	16	0	0	4	3
6.30532	-0.355444	0.919116	-0.386724	0.69896	0.761428	ENSG00000166068	ENST00000299084	NM_152594	SPRED1	protein_coding	7270	349	1335	5584	canon	U2	1	0	0	1	0	0	1	0	0	1	0	0	0	0	0	0	0	0	0	0	0	0	0	33	0	1	32	0	0	2	2
4.98242	2.97086	1.48354	2.00254	0.0452262	0.110821	ENSG00000171262	ENST00000397609	NM_173611	FAM98B	protein_coding	4388	34	1302	3050	canon	U1	1	0	0	1	0	0	0	0	0	0	0	0	1	0	0	1	0	0	0	0	0	0	0	22	0	1	21	0	0	2	2
4.35766	-1.40819	0.975221	-1.44397	0.148746	0.235404	ENSG00000172575	ENST00000310803	NM_005739	RASGRP1	protein_coding	5031	185	2394	2450	canon	U1	1	0	0	1	0	0	0	0	0	0	0	0	0	0	0	0	0	0	0	0	0	0	0	7	0	2	5	0	0	1	1
7.09116	-0.795056	0.854958	-0.929935	0.352404	0.443107	ENSG00000286786	ENST00000661802	NA	NA	lncRNA	6449	0	0	0	canon	U2	0	0	0	0	0	0	2	0	0	0	0	2	0	0	0	0	0	0	0	0	0	0	0	28	0	0	0	0	28	2	0
11.6886	-5.15191	0.747843	-6.88902	5.61765e-12	3.87275e-10	ENSG00000259326	ENST00000560231	NA	NA	lncRNA	2129	0	0	0	noncanon	NC	0	0	0	0	0	0	0	0	0	0	0	0	0	0	0	0	0	0	0	0	0	0	0	5	0	0	0	0	5	0	0
18.4439	2.36679	1.03541	2.28584	0.0222638	0.0701843	ENSG00000128829	ENST00000263791	NM_001013703	EIF2AK4	protein_coding	5538	80	4950	506	noncanon	NC	0	0	0	0	0	0	0	0	0	0	0	0	0	0	0	0	0	0	0	0	0	0	0	14	0	12	2	0	0	0	0
19.1228	-1.20615	0.47626	-2.53254	0.011324	0.046641	ENSG00000140319	ENST00000267884	NM_003134	SRP14	protein_coding	1119	64	411	642	canon	U2	0	0	0	0	0	0	1	0	0	1	0	0	0	0	0	0	0	0	0	0	0	0	0	1	0	0	1	0	0	1	1
4.80624	-2.16666	0.901695	-2.40288	0.0162665	0.0582407	ENSG00000248508	ENST00000692845	NA	SRP14-DT	lncRNA	1058	0	0	0	noncanon	NC	0	0	0	0	0	0	0	0	0	0	0	0	0	0	0	0	0	0	0	0	0	0	0	2	0	0	0	0	2	0	0
4.4608	2.82423	1.48361	1.90362	0.0569595	0.126769	ENSG00000104081	ENST00000354670	NM_001003940	BMF	protein_coding	4692	127	555	3896	noncanon	NC	0	0	0	0	0	0	0	0	0	0	0	0	0	0	0	0	0	0	0	0	0	0	0	6	0	0	6	0	0	0	0
26.7919	1.46646	0.660947	2.21873	0.0265052	0.0786942	ENSG00000156970	ENST00000287598	NM_001211	BUB1B	protein_coding	3669	151	3153	363	canon	U2	0	0	0	0	0	0	2	0	2	0	0	0	0	0	0	0	0	0	0	0	0	0	0	13	0	7	6	0	0	2	0
3.26828	-1.00771	1.36135	-0.740228	0.459161	0.548471	ENSG00000137843	ENST00000560346	NM_001395430	PAK6	protein_coding	4379	739	2046	1392	canon	U2	0	0	0	0	0	0	1	0	0	1	0	0	0	0	0	0	0	0	0	0	0	0	0	4	0	0	4	0	0	1	1
2.31938	-1.11113	1.59568	-0.696335	0.486219	0.574961	ENSG00000137841	ENST00000260402	NM_004573	PLCB2	protein_coding	4627	262	3558	805	noncanon	NC	0	0	0	0	0	0	0	0	0	0	0	0	0	0	0	0	0	0	0	0	0	0	0	5	0	2	3	0	0	0	0
2.40894	1.92395	1.58231	1.21591	0.22402	0.311534	ENSG00000259330	ENST00000638170	NM_001301268	INAFM2	protein_coding	3024	363	462	2197	canon	U2	0	0	0	0	0	0	1	0	0	1	0	0	0	0	0	0	0	0	0	0	0	0	0	5	0	0	5	0	0	1	1
4.88973	-0.956778	1.0107	-0.946645	0.343819	0.434133	ENSG00000188549	ENST00000397536	NM_207380	CCDC9B	protein_coding	5299	119	1473	3705	canon	U2	0	0	0	0	0	0	1	0	0	1	0	0	1	0	0	1	0	0	0	0	0	0	0	4	0	0	4	0	0	2	2
13.7169	-0.177202	0.634065	-0.27947	0.779884	0.830887	ENSG00000128944	ENST00000249776	NM_033286	KNSTRN	protein_coding	1757	114	951	690	noncanon	NC	0	0	0	0	0	0	0	0	0	0	0	0	0	0	0	0	0	0	0	0	0	0	0	2	0	2	0	0	0	0	0
20.4673	2.41305	1.02967	2.34352	0.0191026	0.0638975	ENSG00000128928	ENST00000487418	NM_002225	IVD	protein_coding	4350	32	1272	3044	noncanon	NC	0	0	0	0	0	0	0	0	0	0	0	0	0	0	0	0	0	0	0	0	0	0	0	2	0	1	1	0	0	0	0
3.33679	2.42675	1.51744	1.59924	0.109768	0.192827	ENSG00000140320	ENST00000416165	NM_014952	BAHD1	protein_coding	4779	315	2343	2105	noncanon	NC	0	0	0	0	0	0	0	0	0	0	0	0	0	0	0	0	0	0	0	0	0	0	0	5	0	0	5	0	0	0	0
5.84218	-4.86102	1.00344	-4.84435	1.27027e-06	4.29989e-05	ENSG00000223313	ENST00000411381	NA	RNU6-516P	snRNA	104	0	0	0	absent	NA	0	0	0	0	0	0	0	0	0	0	0	0	0	0	0	0	0	0	0	0	0	0	0	0	0	0	0	0	0	0	0
20.9553	0.18605	0.58074	0.320367	0.74869	0.804246	ENSG00000137812	ENST00000399668	NM_144508	KNL1	protein_coding	9266	143	6951	2153	canon	U2	1	0	1	0	0	0	4	0	1	3	0	0	1	0	0	1	0	0	0	0	0	0	0	24	1	11	12	0	0	6	4
5.96837	-0.44837	0.937684	-0.478167	0.632531	0.706967	ENSG00000051180	ENST00000267868	NM_002875	RAD51	protein_coding	2436	251	1020	1161	noncanon	NC	0	0	0	0	0	0	0	0	0	0	0	0	0	0	0	0	0	0	0	0	0	0	0	3	0	0	3	0	0	0	0
11.9968	-0.849126	0.63834	-1.33021	0.183449	0.271369	ENSG00000137824	ENST00000338376	NM_018145	RMDN3	protein_coding	2246	171	1413	653	noncanon	NC	0	0	0	0	0	0	0	0	0	0	0	0	0	0	0	0	0	0	0	0	0	0	0	5	0	1	4	0	0	0	0
3.03264	2.25741	1.55925	1.44775	0.147687	0.234154	ENSG00000104129	ENST00000220496	NM_018163	DNAJC17	protein_coding	3721	26	915	2778	absent	NA	0	0	0	0	0	0	0	0	0	0	0	0	0	0	0	0	0	0	0	0	0	0	0	0	0	0	0	0	0	0	0
5.10872	1.3905	1.4144	0.983107	0.325555	0.414776	ENSG00000166140	ENST00000355341	NM_001077268	ZFYVE19	protein_coding	2775	500	1416	857	noncanon	NC	0	0	0	0	0	0	0	0	0	0	0	0	0	0	0	0	0	0	0	0	0	0	0	1	1	0	0	0	0	0	0
3.50678	2.48299	1.57451	1.57699	0.114798	0.198517	ENSG00000166145	ENST00000562057	NM_003710	SPINT1	protein_coding	2978	138	1542	1231	noncanon	NC	0	0	0	0	0	0	0	0	0	0	0	0	0	0	0	0	0	0	0	0	0	0	0	3	0	1	2	0	0	0	0
6.47759	-1.79544	0.814237	-2.20506	0.0274501	0.080506	ENSG00000104142	ENST00000220509	NM_020857	VPS18	protein_coding	3875	318	2922	633	noncanon	NC	0	0	0	0	0	0	0	0	0	0	0	0	0	0	0	0	0	0	0	0	0	0	0	2	1	1	0	0	0	0	0
16.269	4.71194	1.46324	3.2202	0.001281	0.012851	ENSG00000128908	ENST00000648947	NM_017553	INO80	protein_coding	6365	307	4671	1342	noncanon	NC	0	0	0	0	0	0	0	0	0	0	0	0	0	0	0	0	0	0	0	0	0	0	0	9	0	6	3	0	0	0	0
6.29021	-1.8123	1.15291	-1.57194	0.115963	0.199708	ENSG00000187446	ENST00000334660	NM_007236	CHP1	protein_coding	3201	114	588	2497	canon	U2	0	0	0	0	0	0	1	0	0	1	0	0	0	0	0	0	0	0	0	0	0	0	0	6	0	1	5	0	0	1	1
7.20534	0.759081	1.06128	0.715251	0.474454	0.563404	ENSG00000247556	ENST00000707047	NA	OIP5-AS1	lncRNA	3231	0	0	0	noncanon	NC	0	0	0	0	0	0	0	0	0	0	0	0	0	0	0	0	0	0	0	0	0	0	0	5	0	0	0	0	5	0	0
14.3113	1.27587	0.867892	1.47008	0.14154	0.227839	ENSG00000137815	ENST00000389629	NM_015138	RTF1	protein_coding	5030	20	2133	2875	noncanon	NC	0	0	0	0	0	0	0	0	0	0	0	0	0	0	0	0	0	0	0	0	0	0	0	14	0	2	12	0	0	0	0
20.1868	-1.58501	0.574043	-2.76114	0.00575992	0.0314902	ENSG00000103932	ENST00000304330	NM_015540	RPAP1	protein_coding	4663	75	4182	365	noncanon	NC	0	0	0	0	0	0	0	0	0	0	0	0	0	0	0	0	0	0	0	0	0	0	0	3	0	3	0	0	0	0	0
4.01813	2.69563	1.54201	1.74812	0.0804432	0.156894	ENSG00000092445	ENST00000263798	NM_006293	TYRO3	protein_coding	8032	45	2673	5312	noncanon	NC	0	0	0	0	0	0	0	0	0	0	0	0	0	0	0	0	0	0	0	0	0	0	0	13	0	2	11	0	0	0	0
34.2523	2.69973	0.848371	3.18225	0.00146136	0.0140375	ENSG00000174197	ENST00000703841	NM_001400225	MGA	protein_coding	12193	120	9345	2659	canon	U2	0	0	0	0	0	0	1	0	0	1	0	0	0	0	0	0	0	0	0	0	0	0	0	22	0	11	11	0	0	1	1
17.7454	-0.155352	0.666893	-0.23295	0.815801	0.859754	ENSG00000137802	ENST00000457542	NM_014994	MAPKBP1	protein_coding	7182	126	4527	2418	canon	U2	1	0	1	0	0	0	1	0	1	0	0	0	0	0	0	0	0	0	0	0	0	0	0	3	0	3	0	0	0	2	0
5.88367	-1.34951	0.815217	-1.6554	0.0978443	0.178794	ENSG00000103966	ENST00000220325	NM_139265	EHD4	protein_coding	6401	62	1626	4711	noncanon	NC	0	0	0	0	0	0	0	0	0	0	0	0	0	0	0	0	0	0	0	0	0	0	0	11	0	0	11	0	0	0	0
26.23	-0.128174	0.466442	-0.274791	0.783477	0.833772	ENSG00000166887	ENST00000318006	NM_015289	VPS39	protein_coding	4832	150	2628	2052	noncanon	NC	0	0	0	0	0	0	0	0	0	0	0	0	0	0	0	0	0	0	0	0	0	0	0	5	0	4	1	0	0	0	0
12.2623	1.45892	1.05784	1.37914	0.167851	0.255002	ENSG00000103978	ENST00000389834	NM_015497	TMEM87A	protein_coding	2964	34	1668	1260	canon	U2	0	0	0	0	0	0	1	0	0	1	0	0	0	0	0	0	0	0	0	0	0	0	0	12	0	3	9	0	0	1	1
5.18901	3.03258	1.47985	2.04925	0.0404373	0.102969	ENSG00000214013	ENST00000318010	NM_198141	GANC	protein_coding	5553	1280	2745	1526	canon	U2	1	0	1	0	0	0	2	0	1	1	0	0	0	0	0	0	0	0	0	0	0	0	0	8	2	3	3	0	0	3	1
6.19885	-2.93271	0.89455	-3.27842	0.00104392	0.011262	ENSG00000092529	ENST00000397163	NM_000070	CAPN3	protein_coding	3315	304	2466	543	absent	NA	0	0	0	0	0	0	0	0	0	0	0	0	0	0	0	0	0	0	0	0	0	0	0	0	0	0	0	0	0	0	0
13.405	4.40285	1.49112	2.95271	0.00314998	0.0224409	ENSG00000103994	ENST00000564754	NM_001366845	ZNF106	protein_coding	10396	161	5721	4480	noncanon	NC	0	0	0	0	0	0	0	0	0	0	0	0	0	0	0	0	0	0	0	0	0	0	0	14	0	7	7	0	0	0	0
4.84995	2.96793	1.4841	1.99981	0.0455208	0.111194	ENSG00000092531	ENST00000249647	NM_003825	SNAP23	protein_coding	2310	79	636	1579	canon	U2	0	0	0	0	0	0	2	0	0	2	0	0	1	0	0	1	0	0	0	0	0	0	0	4	0	1	3	0	0	3	3
20.147	5.00126	1.45058	3.44776	0.000565249	0.00736631	ENSG00000159433	ENST00000290607	NM_020759	STARD9	protein_coding	15637	109	14103	1423	canon	U1	1	0	1	0	0	0	0	0	0	0	0	0	1	0	0	1	0	0	0	0	0	0	0	14	0	10	4	0	0	2	1
10.934	0.232222	0.819422	0.283397	0.776872	0.828537	ENSG00000140326	ENST00000356231	NM_138477	CDAN1	protein_coding	4657	25	3684	946	noncanon	NC	0	0	0	0	0	0	0	0	0	0	0	0	0	0	0	0	0	0	0	0	0	0	0	4	0	4	0	0	0	0	0
6.30606	3.33369	1.49028	2.23696	0.0252889	0.0762646	ENSG00000128881	ENST00000267890	NM_173500	TTBK2	protein_coding	11208	340	3735	7064	noncanon	NC	0	0	0	0	0	0	0	0	0	0	0	0	0	0	0	0	0	0	0	0	0	0	0	28	0	2	26	0	0	0	0
42.3974	-0.117397	0.402472	-0.29169	0.770524	0.823008	ENSG00000159459	ENST00000290650	NM_174916	UBR1	protein_coding	7698	15	5250	2431	canon	U2	2	0	1	1	0	0	1	0	0	1	0	0	0	0	0	0	0	0	0	0	0	0	0	23	0	10	13	0	0	3	2
6.42405	3.3716	1.48196	2.27509	0.0229007	0.0713068	ENSG00000137842	ENST00000260403	NM_024956	TMEM62	protein_coding	2707	216	1932	557	canon	U1	1	0	1	0	0	0	0	0	0	0	0	0	0	0	0	0	0	0	0	0	0	0	0	7	0	7	0	0	0	1	0
7.57209	3.59243	1.46073	2.45935	0.013919	0.0528969	ENSG00000166946	ENST00000300213	NM_012142	CCNDBP1	protein_coding	3515	95	1083	2335	noncanon	NC	0	0	0	0	0	0	0	0	0	0	0	0	0	0	0	0	0	0	0	0	0	0	0	12	0	2	10	0	0	0	0
3.90197	2.62379	1.50534	1.74299	0.0813353	0.158133	ENSG00000168803	ENST00000562188	NM_001324366	ADAL	protein_coding	4268	187	1068	2623	noncanon	NC	0	0	0	0	0	0	0	0	0	0	0	0	0	0	0	0	0	0	0	0	0	0	0	6	1	3	2	0	0	0	0
5.52385	3.11746	1.48188	2.10372	0.035403	0.0946034	ENSG00000140265	ENST00000684362	NM_001372080	ZSCAN29	protein_coding	6055	485	2559	2897	noncanon	NC	0	0	0	0	0	0	0	0	0	0	0	0	0	0	0	0	0	0	0	0	0	0	0	12	0	1	11	0	0	0	0
10.6926	4.10208	1.50253	2.73012	0.00633111	0.032895	ENSG00000137822	ENST00000564079	NM_014444	TUBGCP4	protein_coding	6812	253	2001	4556	noncanon	NC	0	0	0	0	0	0	0	0	0	0	0	0	0	0	0	0	0	0	0	0	0	0	0	14	0	4	10	0	0	0	0
18.5404	3.35102	1.34748	2.48689	0.0128867	0.0507602	ENSG00000067369	ENST00000382044	NM_001141980	TP53BP1	protein_coding	10369	112	5934	4321	canon	U2	1	0	0	1	0	0	3	0	0	3	0	0	0	0	0	0	0	0	0	0	0	0	0	24	0	12	12	0	0	4	4
2.83105	-1.50365	1.30398	-1.15312	0.248859	0.334833	ENSG00000166963	ENST00000300231	NM_002373	MAP1A	protein_coding	10266	149	8412	1386	noncanon	NC	0	0	0	0	0	0	0	0	0	0	0	0	0	0	0	0	0	0	0	0	0	0	0	5	0	4	1	0	0	0	0
2.97246	-1.28857	1.20456	-1.06974	0.284738	0.37221	ENSG00000168781	ENST00000420765	NM_001394395	PPIP5K1	protein_coding	5831	93	4473	1198	noncanon	NC	0	0	0	0	0	0	0	0	0	0	0	0	0	0	0	0	0	0	0	0	0	0	0	5	0	1	4	0	0	0	0
4.30971	1.04243	1.39411	0.747737	0.454619	0.544022	ENSG00000166762	ENST00000396879	NM_172095	CATSPER2	protein_coding	4009	215	1593	2197	canon	U2	0	0	0	0	0	0	2	0	1	1	0	0	0	0	0	0	0	0	0	0	0	0	0	6	0	2	4	0	0	2	1
12.4772	4.32928	1.46805	2.94901	0.00318798	0.0226403	ENSG00000167004	ENST00000300289	NM_005313	PDIA3	protein_coding	3680	101	1518	2059	noncanon	NC	0	0	0	0	0	0	0	0	0	0	0	0	0	0	0	0	0	0	0	0	0	0	0	5	0	0	5	0	0	0	0
11.5226	-1.44254	0.588704	-2.45036	0.0142712	0.0536941	ENSG00000140264	ENST00000249786	NM_001018108	SERF2	protein_coding	2543	56	180	2305	canon	U2	0	0	0	0	0	0	1	0	0	1	0	0	0	0	0	0	0	0	0	0	0	0	0	2	0	0	2	0	0	1	1
5.64304	3.16603	1.46993	2.15386	0.0312508	0.0879127	ENSG00000140259	ENST00000267812	NM_005926	MFAP1	protein_coding	2043	120	1320	601	canon	U2	0	0	0	0	0	0	1	0	0	1	0	0	0	0	0	0	0	0	0	0	0	0	0	6	0	1	5	0	0	1	1
13.0854	4.39308	1.45447	3.02039	0.00252449	0.0193373	ENSG00000092470	ENST00000263795	NM_024908	WDR76	protein_coding	3932	30	1881	2019	canon	U2	1	0	0	1	0	0	2	0	2	0	0	0	0	0	0	0	0	0	0	0	0	0	0	20	0	8	12	0	0	3	1
8.49569	0.904526	1.04877	0.862467	0.388431	0.478387	ENSG00000171877	ENST00000417257	NM_032892	FRMD5	protein_coding	5051	216	1713	3120	noncanon	NC	0	0	0	0	0	0	0	0	0	0	0	0	0	0	0	0	0	0	0	0	0	0	0	9	0	1	8	0	0	0	0
7.06908	3.51208	1.46756	2.39315	0.0167045	0.0592597	ENSG00000166734	ENST00000299957	NM_138423	GOLM2	protein_coding	3974	310	1311	2351	noncanon	NC	0	0	0	0	0	0	0	0	0	0	0	0	0	0	0	0	0	0	0	0	0	0	0	9	0	0	9	0	0	0	0
15.4751	4.62751	1.45467	3.18115	0.00146692	0.014055	ENSG00000137770	ENST00000260327	NM_016396	CTDSPL2	protein_coding	6433	143	1401	4863	canon	U2	0	0	0	0	0	0	3	0	0	3	0	0	0	0	0	0	0	0	0	0	0	0	0	35	0	2	33	0	0	3	3
2.96474	2.25166	1.52858	1.47304	0.14074	0.226992	ENSG00000179523	ENST00000560750	NA	EIF3J-DT	lncRNA	1093	0	0	0	noncanon	NC	0	0	0	0	0	0	0	0	0	0	0	0	0	0	0	0	0	0	0	0	0	0	0	3	0	0	0	0	3	0	0
10.7803	1.46287	1.04733	1.39676	0.162486	0.2495	ENSG00000104131	ENST00000261868	NM_003758	EIF3J	protein_coding	2479	47	777	1653	noncanon	NC	0	0	0	0	0	0	0	0	0	0	0	0	0	0	0	0	0	0	0	0	0	0	0	5	0	1	4	0	0	0	0
30.7478	0.817268	0.569893	1.43407	0.151551	0.238178	ENSG00000104133	ENST00000261866	NM_025137	SPG11	protein_coding	7772	14	7332	424	canon	U2	0	0	0	0	0	0	1	0	1	0	0	0	0	0	0	0	0	0	0	0	0	0	0	12	0	11	1	0	0	1	0
12.6444	-0.0363959	0.754236	-0.0482553	0.961513	0.971915	ENSG00000166710	ENST00000648006	NM_004048	B2M	protein_coding	943	29	360	538	canon	U2	0	0	0	0	0	0	1	0	0	1	0	0	0	0	0	0	0	0	0	0	0	0	0	2	0	1	1	0	0	1	1
4.06242	-7.59192	1.5778	-4.81173	1.49632e-06	4.91784e-05	ENSG00000212424	ENST00000391122	NA	RNU1-119P	snRNA	165	0	0	0	canon	U1	1	0	0	0	0	1	0	0	0	0	0	0	0	0	0	0	0	0	0	0	0	0	0	0	0	0	0	0	0	1	0
7.18864	-7.2737	1.36115	-5.34377	9.10315e-08	3.63995e-06	ENSG00000252288	ENST00000516479	NA	RNU6-966P	snRNA	104	0	0	0	absent	NA	0	0	0	0	0	0	0	0	0	0	0	0	0	0	0	0	0	0	0	0	0	0	0	0	0	0	0	0	0	0	0
5.90424	-8.08299	4.37541	-1.84736	0.0646943	0.136157	ENSG00000212550	ENST00000391248	NA	RNU1-78P	snRNA	165	0	0	0	canon	U1	1	0	0	0	0	1	0	0	0	0	0	0	0	0	0	0	0	0	0	0	0	0	0	0	0	0	0	0	0	1	0
3.3805	-2.45668	1.07777	-2.27942	0.0226422	0.070854	ENSG00000137857	ENST00000389037	NM_175940	DUOX1	protein_coding	5483	104	4656	672	canon	U1	1	0	1	0	0	0	0	0	0	0	0	0	0	0	0	0	0	0	0	0	0	0	0	6	0	3	3	0	0	1	0
15.2679	-3.41231	0.745855	-4.57503	4.76145e-06	0.000146684	ENSG00000238941	ENST00000459154	NA	RNU6-953P	snRNA	107	0	0	0	absent	NA	0	0	0	0	0	0	0	0	0	0	0	0	0	0	0	0	0	0	0	0	0	0	0	0	0	0	0	0	0	0	0
8.22802	-1.01512	0.767892	-1.32195	0.186184	0.274016	ENSG00000171763	ENST00000305560	NM_024063	AFG2B	protein_coding	2561	93	2262	204	noncanon	NC	0	0	0	0	0	0	0	0	0	0	0	0	0	0	0	0	0	0	0	0	0	0	0	3	1	1	1	0	0	0	0
4.60794	1.1522	1.45927	0.789576	0.429776	0.519351	ENSG00000104164	ENST00000220531	NM_012388	BLOC1S6	protein_coding	3778	64	519	3193	noncanon	NC	0	0	0	0	0	0	0	0	0	0	0	0	0	0	0	0	0	0	0	0	0	0	0	7	0	0	7	0	0	0	0
4.10796	2.71128	1.49832	1.80954	0.0703668	0.143734	ENSG00000137872	ENST00000536845	NM_001358351	SEMA6D	protein_coding	5907	187	3222	2442	noncanon	NC	0	0	0	0	0	0	0	0	0	0	0	0	0	0	0	0	0	0	0	0	0	0	0	17	0	6	11	0	0	0	0
33.3952	1.33763	0.602534	2.22001	0.0264178	0.0785174	ENSG00000104177	ENST00000324324	NM_016132	MYEF2	protein_coding	10137	57	1803	8275	canon	U2	1	0	0	1	0	0	3	0	0	3	0	0	0	0	0	0	0	0	0	0	0	0	0	46	0	2	44	0	0	4	4
11.9388	-0.894118	0.598588	-1.49371	0.135251	0.221616	ENSG00000128951	ENST00000331200	NM_001025248	DUT	protein_coding	2141	86	759	1294	canon	U2	0	0	0	0	0	0	1	0	0	1	0	0	0	0	0	0	0	0	0	0	0	0	0	7	0	0	7	0	0	1	1
6.87154	3.43636	1.46807	2.34073	0.019246	0.0642253	ENSG00000166147	ENST00000316623	NM_000138	FBN1	protein_coding	11609	180	8616	2676	canon	U1	2	0	2	0	0	0	0	0	0	0	0	0	1	0	0	1	0	0	0	0	0	0	0	36	0	22	14	0	0	3	1
19.9462	1.85049	0.852983	2.16943	0.0300499	0.0856431	ENSG00000103995	ENST00000380950	NM_001194998	CEP152	protein_coding	5560	108	5133	310	noncanon	NC	0	0	0	0	0	0	0	0	0	0	0	0	0	0	0	0	0	0	0	0	0	0	0	5	0	2	3	0	0	0	0
3.72957	2.57946	1.58712	1.62524	0.104111	0.186395	ENSG00000255302	ENST00000530028	NM_014335	EID1	protein_coding	2040	42	564	1432	noncanon	NC	0	0	0	0	0	0	0	0	0	0	0	0	0	0	0	0	0	0	0	0	0	0	0	6	0	0	6	0	0	0	0
9.28126	3.91044	1.47064	2.65901	0.007837	0.0375924	ENSG00000138593	ENST00000559471	NM_001193489	SECISBP2L	protein_coding	7059	146	3306	3605	canon	U2	3	0	1	2	0	0	2	0	0	2	0	0	1	0	0	1	0	0	0	0	0	0	0	17	0	4	13	0	0	6	5
14.2811	-0.406948	0.606804	-0.670641	0.502449	0.589895	ENSG00000166200	ENST00000388901	NM_004236	COPS2	protein_coding	6576	20	1332	5222	canon	U2	1	0	0	1	0	0	2	0	0	2	0	0	0	0	0	0	0	0	0	0	0	0	0	31	0	3	28	0	0	3	3
2.76026	2.1335	1.56065	1.36706	0.171608	0.258845	ENSG00000156958	ENST00000560031	NM_002044	GALK2	protein_coding	5176	75	1377	3722	canon	U2	1	0	0	1	0	0	2	0	0	2	0	0	0	0	0	0	0	0	0	0	0	0	0	9	0	2	7	0	0	3	3
4.46503	2.81086	1.49625	1.87861	0.0602979	0.13108	ENSG00000104047	ENST00000403028	NM_001144955	DTWD1	protein_coding	13699	74	915	12653	canon	U2	1	0	0	1	0	0	1	0	0	1	0	0	1	0	0	1	0	0	0	0	0	0	0	46	0	5	41	0	0	3	3
2.74424	-1.56053	1.23775	-1.26078	0.207389	0.295569	ENSG00000140284	ENST00000267842	NM_003645	SLC27A2	protein_coding	2384	231	1863	288	noncanon	NC	0	0	0	0	0	0	0	0	0	0	0	0	0	0	0	0	0	0	0	0	0	0	0	5	0	4	1	0	0	0	0
12.0554	-1.72994	0.628874	-2.75085	0.00594403	0.03195	ENSG00000104064	ENST00000380877	NM_016654	GABPB1	protein_coding	4609	213	1152	3242	canon	U2	0	0	0	0	0	0	1	0	0	1	0	0	0	0	0	0	0	0	0	0	0	0	0	18	0	0	18	0	0	1	1
3.19115	2.36261	1.57087	1.50401	0.132578	0.218726	ENSG00000285410	ENST00000615671	NR_026891	GABPB1-IT1	lncRNA	5926	0	0	0	canon	U2	0	0	0	0	0	0	3	0	0	0	0	3	2	0	0	0	0	2	0	0	0	0	0	16	0	0	0	0	16	5	0
15.5337	-0.00730715	0.660314	-0.0110662	0.991171	0.993992	ENSG00000244879	ENST00000499624	NA	GABPB1-AS1	lncRNA	16182	0	0	0	canon	U2	2	0	0	0	0	2	5	0	0	0	0	5	0	0	0	0	0	0	0	0	0	0	0	57	0	0	0	0	57	7	0
29.0034	-0.391887	1.56571	-0.250293	0.80236	0.849152	ENSG00000138592	ENST00000307179	NM_005154	USP8	protein_coding	18865	109	3357	15332	canon	U2	0	0	0	0	0	0	1	0	0	1	0	0	0	0	0	0	0	0	0	0	0	0	0	40	0	7	33	0	0	1	1
41.2333	0.822148	0.46204	1.77939	0.0751764	0.149849	ENSG00000092439	ENST00000646667	NM_017672	TRPM7	protein_coding	10382	263	5598	4519	canon	U2	0	0	0	0	0	0	2	0	1	1	0	0	0	0	0	0	0	0	0	0	0	0	0	31	0	15	16	0	0	2	1
7.00994	3.48315	1.46801	2.37271	0.0176582	0.0608856	ENSG00000138600	ENST00000261854	NM_032802	SPPL2A	protein_coding	7270	172	1563	5533	canon	U2	1	0	1	0	0	0	1	0	1	0	0	0	1	0	0	1	0	0	0	0	0	0	0	32	0	4	28	0	0	3	1
9.4588	3.91482	1.4564	2.68802	0.00718771	0.0356735	ENSG00000081014	ENST00000261842	NM_007347	AP4E1	protein_coding	6743	95	3414	3232	canon	U2	1	0	0	1	0	0	2	0	0	2	0	0	0	0	0	0	0	0	0	0	0	0	0	32	0	9	23	0	0	3	3
7.59117	-8.44216	4.36503	-1.93404	0.0531077	0.121447	ENSG00000259306	ENST00000559672	NA	NA	lncRNA	776	0	0	0	noncanon	NC	0	0	0	0	0	0	0	0	0	0	0	0	0	0	0	0	0	0	0	0	0	0	0	1	0	0	0	0	1	0	0
18.2122	4.85894	1.45052	3.34978	0.00080875	0.00950491	ENSG00000104093	ENST00000560891	NM_001378457	DMXL2	protein_coding	10596	225	9177	1192	canon	U2	0	0	0	0	0	0	1	0	1	0	0	0	0	0	0	0	0	0	0	0	0	0	0	27	0	18	9	0	0	1	0
5.21685	0.102358	1.09402	0.093561	0.925458	0.945273	ENSG00000128872	ENST00000249700	NM_014548	TMOD2	protein_coding	9150	115	1056	7908	canon	U2	0	0	0	0	0	0	1	0	0	1	0	0	1	0	0	1	0	0	0	0	0	0	0	33	0	0	33	0	0	2	2
14.6903	-1.04009	0.542201	-1.91827	0.055077	0.124192	ENSG00000138594	ENST00000308580	NM_014547	TMOD3	protein_coding	8232	183	1059	6914	canon	U2	1	0	0	1	0	0	2	0	0	2	0	0	0	0	0	0	0	0	0	0	0	0	0	28	0	3	25	0	0	3	3
5.24271	1.39271	1.3775	1.01104	0.311998	0.400801	ENSG00000166477	ENST00000299601	NM_138792	LEO1	protein_coding	2165	32	2001	130	noncanon	NC	0	0	0	0	0	0	0	0	0	0	0	0	0	0	0	0	0	0	0	0	0	0	0	4	0	3	1	0	0	0	0
2.37945	1.94729	1.6746	1.16284	0.244896	0.331026	ENSG00000069956	ENST00000261845	NM_002748	MAPK6	protein_coding	5330	630	2166	2374	canon	U2	0	0	0	0	0	0	1	1	0	0	0	0	0	0	0	0	0	0	0	0	0	0	0	17	3	4	10	0	0	1	0
4.24423	1.04398	1.41079	0.739998	0.459301	0.54858	ENSG00000069966	ENST00000261837	NM_016194	GNB5	protein_coding	8934	70	1188	7656	canon	U5	0	0	0	0	0	0	0	0	0	0	0	0	1	0	0	1	0	0	0	0	0	0	0	25	0	2	23	0	0	1	1
25.431	2.09173	0.848565	2.46502	0.0137005	0.0525254	ENSG00000128833	ENST00000261839	NM_018728	MYO5C	protein_coding	6977	167	5229	1579	noncanon	NC	0	0	0	0	0	0	0	0	0	0	0	0	0	0	0	0	0	0	0	0	0	0	0	7	0	2	5	0	0	0	0
21.1983	0.610411	0.61454	0.993282	0.320572	0.409593	ENSG00000197535	ENST00000399233	NM_001382347	MYO5A	protein_coding	12130	73	5643	6412	canon	U2	1	0	0	1	0	0	2	0	1	1	0	0	0	0	0	0	0	0	0	0	0	0	0	28	0	8	20	0	0	3	2
13.3002	0.265188	0.75204	0.352625	0.724369	0.782731	ENSG00000128989	ENST00000249822	NM_006628	ARPP19	protein_coding	5366	137	339	4888	canon	U2	0	0	0	0	0	0	3	0	0	3	0	0	0	0	0	0	0	0	0	0	0	0	0	27	1	0	26	0	0	3	3
13.6873	0.562841	0.745016	0.755475	0.449964	0.539251	ENSG00000047346	ENST00000619572	NM_001385016	ATOSA	protein_coding	4726	560	3231	832	canon	U2	0	0	0	0	0	0	2	0	0	2	0	0	0	0	0	0	0	0	0	0	0	0	0	10	0	5	5	0	0	2	2
4.90588	-7.90264	1.48403	-5.32512	1.00884e-07	3.9742e-06	ENSG00000252066	ENST00000516257	NA	RNU2-53P	snRNA	147	0	0	0	noncanon	NC	0	0	0	0	0	0	0	0	0	0	0	0	0	0	0	0	0	0	0	0	0	0	0	1	0	0	0	0	1	0	0
22.2161	-9.12233	1.25596	-7.26321	3.78017e-13	2.94749e-11	ENSG00000259550	ENST00000560782	NA	HNRNPA1P74	processed_pseudogene	835	0	0	0	absent	NA	0	0	0	0	0	0	0	0	0	0	0	0	0	0	0	0	0	0	0	0	0	0	0	0	0	0	0	0	0	0	0
4.3312	-1.31642	1.15207	-1.14266	0.253181	0.338994	ENSG00000069974	ENST00000336787	NM_183235	RAB27A	protein_coding	3447	119	666	2540	canon	U5	0	0	0	0	0	0	0	0	0	0	0	0	1	0	0	1	0	0	0	0	0	0	0	6	0	0	6	0	0	1	1
7.44044	-0.847884	0.899492	-0.942625	0.345873	0.436335	ENSG00000069943	ENST00000164305	NM_004855	PIGB	protein_coding	1910	28	1665	215	canon	U5	0	0	0	0	0	0	0	0	0	0	0	0	1	0	1	0	0	0	0	0	0	0	0	5	0	5	0	0	0	1	0
8.27234	-1.52974	0.706715	-2.16458	0.0304198	0.0862837	ENSG00000171016	ENST00000563719	NM_001367806	PYGO1	protein_coding	8861	461	1260	7138	canon	U2	2	0	0	2	0	0	2	0	0	2	0	0	0	0	0	0	0	0	0	0	0	0	0	34	0	1	33	0	0	4	4
13.3959	-0.19833	0.636271	-0.311706	0.755264	0.809999	ENSG00000166450	ENST00000389286	NM_173814	PRTG	protein_coding	12142	220	3453	8467	canon	U1	1	0	1	0	0	0	0	0	0	0	0	0	0	0	0	0	0	0	0	0	0	0	0	49	0	3	46	0	0	1	0
14.3599	0.327432	0.673231	0.486359	0.626713	0.701546	ENSG00000069869	ENST00000435532	NM_006154	NEDD4	protein_coding	5735	56	2703	2974	canon	U1	1	0	0	1	0	0	0	0	0	0	0	0	0	0	0	0	0	0	0	0	0	0	0	23	0	4	19	0	0	1	1
13.2186	2.90774	1.35444	2.14682	0.0318076	0.0887765	ENSG00000181827	ENST00000559447	NM_022841	RFX7	protein_coding	10885	434	4383	6064	canon	U2	2	0	0	2	0	0	1	0	0	1	0	0	0	0	0	0	0	0	0	0	0	0	0	35	0	1	34	0	0	3	3
5.45626	3.11471	1.47566	2.11073	0.0347957	0.0936889	ENSG00000151575	ENST00000696102	NM_001395496	TEX9	protein_coding	2911	24	1176	1709	noncanon	NC	0	0	0	0	0	0	0	0	0	0	0	0	0	0	0	0	0	0	0	0	0	0	0	7	0	2	5	0	0	0	0
5.51223	-0.638415	0.964181	-0.662132	0.507886	0.59492	ENSG00000137871	ENST00000267807	NM_017661	ZNF280D	protein_coding	4399	51	2940	1321	canon	U1	2	0	0	2	0	0	0	0	0	0	0	0	0	0	0	0	0	0	0	0	0	0	0	8	0	4	4	0	0	2	2
12.0526	2.76491	1.37331	2.01331	0.0440822	0.109273	ENSG00000140262	ENST00000333725	NM_207037	TCF12	protein_coding	6114	262	2121	3696	canon	U1	1	0	0	1	0	0	0	0	0	0	0	0	0	0	0	0	0	0	0	0	0	0	0	13	0	2	11	0	0	1	1
4.09133	-0.400511	1.1193	-0.357823	0.720476	0.779866	ENSG00000128849	ENST00000281282	NM_032866	CGNL1	protein_coding	7214	62	3909	3226	canon	U5	0	0	0	0	0	0	0	0	0	0	0	0	1	0	0	1	0	0	0	0	0	0	0	5	0	0	5	0	0	1	1
10.1791	0.0876682	0.965013	0.0908467	0.927614	0.946791	ENSG00000128918	ENST00000249750	NM_003888	ALDH1A2	protein_coding	3386	60	1557	1767	noncanon	NC	0	0	0	0	0	0	0	0	0	0	0	0	0	0	0	0	0	0	0	0	0	0	0	10	0	4	6	0	0	0	0
16.7091	1.0474	0.746065	1.4039	0.16035	0.247527	ENSG00000137845	ENST00000260408	NM_001110	ADAM10	protein_coding	11158	172	2247	8737	canon	U2	1	0	0	1	0	0	1	0	0	1	0	0	1	0	0	1	0	0	0	0	0	0	0	40	0	7	33	0	0	3	3
3.08484	2.31656	1.59531	1.4521	0.146473	0.233039	ENSG00000128923	ENST00000559228	NM_001040450	MINDY2	protein_coding	9250	93	1866	7289	noncanon	NC	0	0	0	0	0	0	0	0	0	0	0	0	0	0	0	0	0	0	0	0	0	0	0	39	0	4	35	0	0	0	0
8.46184	3.75394	1.46523	2.56201	0.0104067	0.0443826	ENSG00000157450	ENST00000348370	NM_017610	RNF111	protein_coding	5905	405	2961	2518	canon	U2	1	0	0	1	0	0	2	0	0	2	0	0	0	0	0	0	0	0	0	0	0	0	0	17	0	4	13	0	0	3	3
34.2058	1.43064	0.613289	2.33273	0.0196623	0.0649362	ENSG00000137776	ENST00000380516	NM_024755	SLTM	protein_coding	4168	113	3105	948	canon	U2	0	0	0	0	0	0	1	0	0	1	0	0	0	0	0	0	0	0	0	0	0	0	0	6	0	1	5	0	0	1	1
6.25737	3.33537	1.50822	2.21146	0.027004	0.0796522	ENSG00000157456	ENST00000288207	NM_004701	CCNB2	protein_coding	1488	122	1197	167	absent	NA	0	0	0	0	0	0	0	0	0	0	0	0	0	0	0	0	0	0	0	0	0	0	0	0	0	0	0	0	0	0	0
9.04108	3.85936	1.47138	2.62295	0.00871726	0.0398856	ENSG00000157483	ENST00000288235	NM_004998	MYO1E	protein_coding	8644	370	3327	4945	noncanon	NC	0	0	0	0	0	0	0	0	0	0	0	0	0	0	0	0	0	0	0	0	0	0	0	12	0	6	6	0	0	0	0
13.7193	-9.32053	1.26778	-7.35188	1.95445e-13	1.53451e-11	ENSG00000200070	ENST00000363200	NA	RNU4-80P	snRNA	141	0	0	0	noncanon	NC	0	0	0	0	0	0	0	0	0	0	0	0	0	0	0	0	0	0	0	0	0	0	0	1	0	0	0	0	1	0	0
2.5071	2.01125	1.59211	1.26326	0.206496	0.295001	ENSG00000140307	ENST00000396060	NM_004492	GTF2A2	protein_coding	1559	109	330	1069	noncanon	NC	0	0	0	0	0	0	0	0	0	0	0	0	0	0	0	0	0	0	0	0	0	0	0	2	0	0	2	0	0	0	0
10.0848	0.61775	0.865668	0.713611	0.475468	0.564388	ENSG00000140299	ENST00000607373	NM_004330	BNIP2	protein_coding	6111	185	945	4922	canon	U2	1	0	0	1	0	0	2	0	0	2	0	0	1	0	0	1	0	0	0	0	0	0	0	35	0	1	34	0	0	4	4
7.50419	3.59583	1.47804	2.43284	0.0149809	0.0551168	ENSG00000182718	ENST00000451270	NM_004039	ANXA2	protein_coding	1554	43	1020	478	noncanon	NC	0	0	0	0	0	0	0	0	0	0	0	0	0	0	0	0	0	0	0	0	0	0	0	1	0	0	1	0	0	0	0
20.5436	2.53628	1.0356	2.44909	0.0143219	0.053831	ENSG00000128915	ENST00000261520	NM_024611	ICE2	protein_coding	7206	139	2949	4024	canon	U1	1	0	0	1	0	0	0	0	0	0	0	0	1	0	0	1	0	0	0	0	0	0	0	23	0	4	19	0	0	2	2
10.5854	0.705108	0.869026	0.811377	0.417149	0.506856	ENSG00000069667	ENST00000335670	NM_134261	RORA	protein_coding	10827	83	1572	9170	canon	U2	0	0	0	0	0	0	2	0	0	2	0	0	0	0	0	0	0	0	0	0	0	0	0	46	0	0	46	0	0	2	2
51.5255	1.14024	0.451189	2.52719	0.0114981	0.0470323	ENSG00000129003	ENST00000644861	NM_020821	VPS13C	protein_coding	13403	72	11262	2067	canon	U2	0	0	0	0	0	0	3	0	1	2	0	0	0	0	0	0	0	0	0	0	0	0	0	36	0	20	16	0	0	3	2
6.7477	-8.27373	4.36958	-1.89348	0.0582937	0.128423	ENSG00000259697	ENST00000700345	NA	NA	lncRNA	898	0	0	0	noncanon	NC	0	0	0	0	0	0	0	0	0	0	0	0	0	0	0	0	0	0	0	0	0	0	0	1	0	0	0	0	1	0	0
3.20976	2.37456	1.56669	1.51566	0.129607	0.21511	ENSG00000171914	ENST00000636159	NM_015059	TLN2	protein_coding	12023	135	7629	4020	noncanon	NC	0	0	0	0	0	0	0	0	0	0	0	0	0	0	0	0	0	0	0	0	0	0	0	22	0	9	13	0	0	0	0
13.8777	1.2175	0.852986	1.42734	0.153481	0.240241	ENSG00000140416	ENST00000403994	NM_001018005	TPM1	protein_coding	1217	82	855	278	noncanon	NC	0	0	0	0	0	0	0	0	0	0	0	0	0	0	0	0	0	0	0	0	0	0	0	1	0	0	1	0	0	0	0
5.34994	3.09857	1.47539	2.10016	0.0357145	0.0950762	ENSG00000185088	ENST00000330964	NM_015920	RPS27L	protein_coding	6110	71	255	5782	canon	U2	1	0	0	1	0	0	2	0	0	2	0	0	1	0	0	1	0	0	0	0	0	0	0	20	0	0	20	0	0	4	4
11.4004	-3.08989	0.588195	-5.25318	1.49498e-07	5.78843e-06	ENSG00000166128	ENST00000321437	NM_016530	RAB8B	protein_coding	4800	18	624	4156	canon	U2	1	0	0	1	0	0	3	0	0	3	0	0	0	0	0	0	0	0	0	0	0	0	0	13	0	0	13	0	0	4	4
5.22849	-0.831679	0.953075	-0.872628	0.382866	0.473002	ENSG00000138613	ENST00000261879	NM_031301	APH1B	protein_coding	4138	18	774	3344	canon	U2	0	0	0	0	0	0	1	0	0	1	0	0	1	0	1	0	0	0	0	0	0	0	0	13	0	1	12	0	0	2	1
7.0727	1.87778	1.37468	1.36598	0.171946	0.259237	ENSG00000140455	ENST00000380324	NM_006537	USP3	protein_coding	5517	146	1563	3806	canon	U1	2	0	1	1	0	0	0	0	0	0	0	0	0	0	0	0	0	0	0	0	0	0	0	18	0	3	15	0	0	2	1
4.31803	-1.45164	1.0142	-1.43131	0.152341	0.239051	ENSG00000259248	ENST00000649220	NA	USP3-AS1	lncRNA	4416	0	0	0	noncanon	NC	0	0	0	0	0	0	0	0	0	0	0	0	0	0	0	0	0	0	0	0	0	0	0	14	0	0	0	0	14	0	0
37.2875	1.68812	0.60654	2.7832	0.00538262	0.0302314	ENSG00000103657	ENST00000443617	NM_003922	HERC1	protein_coding	15197	121	14586	462	canon	U2	1	0	1	0	0	0	2	0	2	0	0	0	0	0	0	0	0	0	0	0	0	0	0	24	0	19	5	0	0	3	0
2.90651	2.19701	1.53522	1.43107	0.152409	0.239051	ENSG00000166797	ENST00000300030	NM_032231	CIAO2A	protein_coding	919	69	483	365	noncanon	NC	0	0	0	0	0	0	0	0	0	0	0	0	0	0	0	0	0	0	0	0	0	0	0	4	0	0	4	0	0	0	0
18.108	0.134131	0.63575	0.210981	0.832902	0.873219	ENSG00000028528	ENST00000559844	NM_003099	SNX1	protein_coding	8214	31	1569	6612	canon	U2	1	0	0	1	0	0	4	0	0	4	0	0	0	0	0	0	0	0	0	0	0	0	0	17	0	0	17	0	0	5	5
5.76855	1.53798	1.40386	1.09554	0.27328	0.360088	ENSG00000157734	ENST00000325881	NM_024798	SNX22	protein_coding	3600	44	582	2972	noncanon	NC	0	0	0	0	0	0	0	0	0	0	0	0	0	0	0	0	0	0	0	0	0	0	0	3	0	0	3	0	0	0	0
6.75464	0.617834	1.0785	0.572865	0.566736	0.648994	ENSG00000166794	ENST00000300026	NM_000942	PPIB	protein_coding	893	35	651	205	noncanon	NC	0	0	0	0	0	0	0	0	0	0	0	0	0	0	0	0	0	0	0	0	0	0	0	1	0	1	0	0	0	0	0
2.79325	2.16755	1.75801	1.23296	0.217591	0.305943	ENSG00000169118	ENST00000303052	NM_022048	CSNK1G1	protein_coding	8085	223	1269	6405	noncanon	NC	0	0	0	0	0	0	0	0	0	0	0	0	0	0	0	0	0	0	0	0	0	0	0	21	0	3	18	0	0	0	0
4.9469	3.00462	1.53292	1.96006	0.0499887	0.117094	ENSG00000103671	ENST00000261884	NM_016213	TRIP4	protein_coding	2013	27	1746	238	noncanon	NC	0	0	0	0	0	0	0	0	0	0	0	0	0	0	0	0	0	0	0	0	0	0	0	4	0	2	2	0	0	0	0
19.2066	1.21882	0.748732	1.62785	0.103557	0.185637	ENSG00000180357	ENST00000326648	NM_015042	ZNF609	protein_coding	9006	260	4236	4376	noncanon	NC	0	0	0	0	0	0	0	0	0	0	0	0	0	0	0	0	0	0	0	0	0	0	0	12	0	4	8	0	0	0	0
11.5991	-1.57833	0.606974	-2.60032	0.00931362	0.0416069	ENSG00000180304	ENST00000326005	NM_001301302	OAZ2	protein_coding	1934	232	570	1130	noncanon	NC	0	0	0	0	0	0	0	0	0	0	0	0	0	0	0	0	0	0	0	0	0	0	0	1	0	0	1	0	0	0	0
2.32515	1.87673	1.5838	1.18495	0.236036	0.322509	ENSG00000166831	ENST00000300069	NM_194272	RBPMS2	protein_coding	2017	269	630	1109	noncanon	NC	0	0	0	0	0	0	0	0	0	0	0	0	0	0	0	0	0	0	0	0	0	0	0	6	0	1	5	0	0	0	0
4.81847	2.93036	1.53455	1.90959	0.0561858	0.125698	ENSG00000140451	ENST00000559239	NM_001286496	PIF1	protein_coding	2690	78	1926	665	noncanon	NC	0	0	0	0	0	0	0	0	0	0	0	0	0	0	0	0	0	0	0	0	0	0	0	1	0	1	0	0	0	0	0
3.89744	2.64502	1.50092	1.76226	0.0780248	0.153609	ENSG00000090487	ENST00000204566	NM_016630	SPG21	protein_coding	1799	249	927	597	noncanon	NC	0	0	0	0	0	0	0	0	0	0	0	0	0	0	0	0	0	0	0	0	0	0	0	4	0	1	3	0	0	0	0
6.94349	0.203487	1.10395	0.184326	0.853758	0.889971	ENSG00000103707	ENST00000220058	NM_139242	MTFMT	protein_coding	2746	25	1170	1549	noncanon	NC	0	0	0	0	0	0	0	0	0	0	0	0	0	0	0	0	0	0	0	0	0	0	0	7	0	1	6	0	0	0	0
9.14161	0.876581	1.05176	0.833442	0.404596	0.494205	ENSG00000246922	ENST00000559089	NM_001163692	UBAP1L	protein_coding	1707	172	1146	336	absent	NA	0	0	0	0	0	0	0	0	0	0	0	0	0	0	0	0	0	0	0	0	0	0	0	0	0	0	0	0	0	0	0
2.94735	2.22613	1.54703	1.43897	0.15016	0.236833	ENSG00000090470	ENST00000204549	NM_005707	PDCD7	protein_coding	2823	26	1458	1337	noncanon	NC	0	0	0	0	0	0	0	0	0	0	0	0	0	0	0	0	0	0	0	0	0	0	0	5	0	0	5	0	0	0	0
11.5307	1.35778	1.04285	1.30199	0.192919	0.281111	ENSG00000166855	ENST00000300107	NM_006660	CLPX	protein_coding	4695	188	1902	2603	noncanon	NC	0	0	0	0	0	0	0	0	0	0	0	0	0	0	0	0	0	0	0	0	0	0	0	19	0	6	13	0	0	0	0
3.45613	-5.7571	2.01733	-2.85382	0.00431969	0.0266074	ENSG00000138615	ENST00000261883	NM_003613	CILP	protein_coding	5678	105	3555	1970	canon	U2	1	0	1	0	0	0	1	0	1	0	0	0	0	0	0	0	0	0	0	0	0	0	0	7	0	3	4	0	0	2	0
2.4047	1.94845	1.64136	1.18709	0.23519	0.321609	ENSG00000138617	ENST00000649807	NM_001316943	PARP16	protein_coding	2734	456	969	1307	noncanon	NC	0	0	0	0	0	0	0	0	0	0	0	0	0	0	0	0	0	0	0	0	0	0	0	6	0	1	5	0	0	0	0
43909.3	-7.85105	0.456962	-17.181	3.68752e-66	5.21139e-63	ENSG00000199568	ENST00000362698	NR_002756	RNU5A-1	snRNA	116	0	0	0	canon	U5	0	0	0	0	0	0	0	0	0	0	0	0	2	0	0	0	0	2	0	0	0	0	0	0	0	0	0	0	0	2	0
92182.2	-8.6854	0.46694	-18.6007	3.17262e-77	1.19565e-73	ENSG00000200156	ENST00000363286	NR_002757	RNU5B-1	snRNA	116	0	0	0	canon	U5	0	0	0	0	0	0	0	0	0	0	0	0	2	0	0	0	0	2	0	0	0	0	0	1	0	0	0	0	1	2	0
5.07893	-0.86982	1.03926	-0.836962	0.402614	0.492309	ENSG00000103742	ENST00000352385	NM_020962	IGDCC4	protein_coding	6363	84	3753	2524	noncanon	NC	0	0	0	0	0	0	0	0	0	0	0	0	0	0	0	0	0	0	0	0	0	0	0	6	0	2	4	0	0	0	0
31.5065	2.10672	0.733845	2.8708	0.00409437	0.0258962	ENSG00000074603	ENST00000300141	NM_130434	DPP8	protein_coding	7281	203	2649	4416	noncanon	NC	0	0	0	0	0	0	0	0	0	0	0	0	0	0	0	0	0	0	0	0	0	0	0	25	0	4	21	0	0	0	0
37.5464	-0.376015	0.405973	-0.926206	0.354339	0.445129	ENSG00000074696	ENST00000261875	NM_016395	HACD3	protein_coding	3228	168	1089	1969	canon	U1	1	0	1	0	0	0	0	0	0	0	0	0	0	0	0	0	0	0	0	0	0	0	0	6	0	4	2	0	0	1	0
14.2538	4.49818	1.45496	3.09162	0.00199071	0.0168824	ENSG00000138614	ENST00000313182	NM_001394796	INTS14	protein_coding	2304	61	1557	650	noncanon	NC	0	0	0	0	0	0	0	0	0	0	0	0	0	0	0	0	0	0	0	0	0	0	0	4	0	2	2	0	0	0	0
7.01084	3.48731	1.49089	2.33909	0.019331	0.0644139	ENSG00000074621	ENST00000261892	NM_004727	SLC24A1	protein_coding	5762	154	3300	2180	canon	U2	0	0	0	0	0	0	1	0	0	1	0	0	0	0	0	0	0	0	0	0	0	0	0	6	0	3	3	0	0	1	1
39.5232	0.958462	0.503448	1.9038	0.0569367	0.126769	ENSG00000174485	ENST00000443035	NM_001320835	DENND4A	protein_coding	8837	283	5724	2727	canon	U2	0	0	0	0	0	0	2	0	1	1	0	0	1	0	1	0	0	0	0	0	0	0	0	26	0	7	19	0	0	3	1
9.45564	0.51928	0.869613	0.597139	0.550414	0.634286	ENSG00000103769	ENST00000261890	NM_004663	RAB11A	protein_coding	4895	94	651	4148	canon	U2	0	0	0	0	0	0	2	0	0	2	0	0	0	0	0	0	0	0	0	0	0	0	0	23	0	0	23	0	0	2	2
7.88154	0.148731	0.913165	0.162874	0.870618	0.90345	ENSG00000157890	ENST00000395614	NM_001385028	MEGF11	protein_coding	6212	145	3423	2634	canon	U5	0	0	0	0	0	0	0	0	0	0	0	0	2	0	2	0	0	0	0	0	0	0	0	19	0	5	14	0	0	2	0
19.7656	-0.168943	0.585423	-0.288583	0.772901	0.825157	ENSG00000166938	ENST00000319212	NM_001143688	DIS3L	protein_coding	3780	28	3165	585	canon	U1	1	0	1	0	0	0	0	0	0	0	0	0	0	0	0	0	0	0	0	0	0	0	0	3	0	2	1	0	0	1	0
8.2064	-0.402694	0.823402	-0.489061	0.624798	0.700064	ENSG00000075131	ENST00000261881	NM_017858	TIPIN	protein_coding	1728	46	906	766	noncanon	NC	0	0	0	0	0	0	0	0	0	0	0	0	0	0	0	0	0	0	0	0	0	0	0	5	0	2	3	0	0	0	0
72.1846	-3.30514	0.372167	-8.8808	6.63816e-19	7.98415e-17	ENSG00000252712	ENST00000516903	NR_004388	SCARNA14	scaRNA	136	0	0	0	absent	NA	0	0	0	0	0	0	0	0	0	0	0	0	0	0	0	0	0	0	0	0	0	0	0	0	0	0	0	0	0	0	0
6.90482	1.84303	1.36671	1.34852	0.177492	0.265264	ENSG00000169032	ENST00000307102	NM_002755	MAP2K1	protein_coding	2547	435	1182	928	canon	U2	1	0	0	1	0	0	1	0	1	0	0	0	0	0	0	0	0	0	0	0	0	0	0	1	0	1	0	0	0	2	1
3.23411	2.36856	1.59658	1.48352	0.137935	0.224194	ENSG00000174446	ENST00000316634	NM_001329615	SNAPC5	protein_coding	1296	30	297	967	noncanon	NC	0	0	0	0	0	0	0	0	0	0	0	0	0	0	0	0	0	0	0	0	0	0	0	3	0	1	2	0	0	0	0
90.9215	1.35683	0.365333	3.71397	0.000204035	0.00347803	ENSG00000174444	ENST00000307961	NM_000968	RPL4	protein_coding	2741	64	1284	1391	noncanon	NC	0	0	0	0	0	0	0	0	0	0	0	0	0	0	0	0	0	0	0	0	0	0	0	6	0	1	5	0	0	0	0
19.8874	-0.496523	0.495365	-1.00234	0.316181	0.40507	ENSG00000174442	ENST00000307897	NM_017975	ZWILCH	protein_coding	3595	12	1776	1779	canon	U1	1	0	0	1	0	0	0	0	0	0	0	0	0	0	0	0	0	0	0	0	0	0	0	14	0	3	11	0	0	1	1
10.5247	0.431328	0.860838	0.501056	0.616332	0.692743	ENSG00000137834	ENST00000288840	NM_005585	SMAD6	protein_coding	3828	1022	1491	1313	noncanon	NC	0	0	0	0	0	0	0	0	0	0	0	0	0	0	0	0	0	0	0	0	0	0	0	6	3	1	2	0	0	0	0
24.6467	1.26273	0.669127	1.88713	0.059143	0.129487	ENSG00000166949	ENST00000327367	NM_005902	SMAD3	protein_coding	6464	552	1278	4632	canon	U2	0	0	0	0	0	0	1	0	1	0	0	0	0	0	0	0	0	0	0	0	0	0	0	8	0	0	8	0	0	1	0
6.89136	3.43989	1.4667	2.34532	0.0190105	0.0637605	ENSG00000103591	ENST00000261880	NM_024666	AAGAB	protein_coding	3132	29	948	2153	canon	U1	1	0	1	0	0	0	0	0	0	0	0	0	0	0	0	0	0	0	0	0	0	0	0	7	0	3	4	0	0	1	0
2.59571	2.03569	1.56962	1.29693	0.194655	0.283094	ENSG00000103599	ENST00000335894	NM_001031715	IQCH	protein_coding	4253	110	3084	1057	canon	U1	2	0	1	1	0	0	0	0	0	0	0	0	0	0	0	0	0	0	0	0	0	0	0	14	0	6	8	0	0	2	1
16.2233	1.48246	0.850581	1.74287	0.0813555	0.158133	ENSG00000137764	ENST00000178640	NM_145160	MAP2K5	protein_coding	2344	632	1347	363	canon	U5	0	0	0	0	0	0	0	0	0	0	0	0	1	0	1	0	0	0	0	0	0	0	0	4	0	3	1	0	0	1	0
9.09797	-4.36521	1.31058	-3.33075	0.000866109	0.00998188	ENSG00000259512	ENST00000558213	NA	HNRNPA1P5	processed_pseudogene	966	0	0	0	noncanon	NC	0	0	0	0	0	0	0	0	0	0	0	0	0	0	0	0	0	0	0	0	0	0	0	2	0	0	0	0	2	0	0
13.7974	-3.8686	0.619453	-6.24518	4.23301e-10	2.312e-08	ENSG00000206625	ENST00000383898	NR_004394	RNU6-1	snRNA	107	0	0	0	absent	NA	0	0	0	0	0	0	0	0	0	0	0	0	0	0	0	0	0	0	0	0	0	0	0	0	0	0	0	0	0	0	0
22.0629	2.0115	0.847619	2.37312	0.0176384	0.0608357	ENSG00000033800	ENST00000249636	NM_016166	PIAS1	protein_coding	7980	11	1956	6011	canon	U2	1	0	0	1	0	0	1	0	0	1	0	0	0	0	0	0	0	0	0	0	0	0	0	35	0	4	31	0	0	2	2
3.67435	2.53444	1.50726	1.68149	0.092667	0.172146	ENSG00000260007	ENST00000562767	NA	NA	protein_coding	3389	133	279	2975	absent	NA	0	0	0	0	0	0	0	0	0	0	0	0	0	0	0	0	0	0	0	0	0	0	0	0	0	0	0	0	0	0	0
14.182	1.92652	1.03897	1.85427	0.0637011	0.135047	ENSG00000128973	ENST00000249806	NM_017882	CLN6	protein_coding	2228	143	936	1147	noncanon	NC	0	0	0	0	0	0	0	0	0	0	0	0	0	0	0	0	0	0	0	0	0	0	0	3	0	0	3	0	0	0	0
12.5245	4.31026	1.49223	2.88847	0.0038712	0.0251683	ENSG00000169018	ENST00000306917	NM_015322	FEM1B	protein_coding	7177	672	1884	4619	canon	U2	1	0	0	1	0	0	1	0	0	1	0	0	1	0	0	1	0	0	0	0	0	0	0	28	1	3	24	0	0	3	3
14.0208	4.4886	1.45295	3.0893	0.0020063	0.0169152	ENSG00000140350	ENST00000465139	NM_006305	ANP32A	protein_coding	2440	143	750	1545	canon	U2	0	0	0	0	0	0	1	0	0	1	0	0	0	0	0	0	0	0	0	0	0	0	0	11	0	1	10	0	0	1	1
8.67403	1.11836	1.04876	1.06637	0.286258	0.373722	ENSG00000138604	ENST00000261858	NM_015554	GLCE	protein_coding	5044	122	1854	2962	canon	U2	0	0	0	0	0	0	1	0	0	1	0	0	2	0	1	1	0	0	0	0	0	0	0	17	1	2	14	0	0	3	2
44.1121	3.08729	0.846296	3.648	0.000264285	0.0042144	ENSG00000137807	ENST00000679126	NM_001367805	KIF23	protein_coding	3660	116	2925	617	canon	U1	1	0	0	1	0	0	0	0	0	0	0	0	0	0	0	0	0	0	0	0	0	0	0	9	0	5	4	0	0	1	1
19.3525	1.16112	0.73857	1.57212	0.115923	0.199708	ENSG00000137818	ENST00000260379	NM_001003	RPLP1	protein_coding	1174	130	345	697	noncanon	NC	0	0	0	0	0	0	0	0	0	0	0	0	0	0	0	0	0	0	0	0	0	0	0	1	0	0	1	0	0	0	0
4.21351	-2.26118	0.995006	-2.27253	0.0230542	0.0715681	ENSG00000245750	ENST00000646247	NA	DRAIC	lncRNA	2190	0	0	0	noncanon	NC	0	0	0	0	0	0	0	0	0	0	0	0	0	0	0	0	0	0	0	0	0	0	0	2	0	0	0	0	2	0	0
47.7941	1.47354	0.505362	2.91581	0.00354761	0.0239888	ENSG00000140332	ENST00000451782	NM_001105192	TLE3	protein_coding	5736	1118	2310	2306	noncanon	NC	0	0	0	0	0	0	0	0	0	0	0	0	0	0	0	0	0	0	0	0	0	0	0	7	0	1	6	0	0	0	0
38.3053	1.79011	0.624315	2.86732	0.00413967	0.0260741	ENSG00000137831	ENST00000322954	NM_018003	UACA	protein_coding	6904	150	4251	2501	canon	U2	0	0	0	0	0	0	1	0	0	1	0	0	0	0	0	0	0	0	0	0	0	0	0	17	0	4	13	0	0	1	1
3.88095	2.61725	1.50053	1.74422	0.081121	0.157939	ENSG00000166173	ENST00000299213	NM_018357	LARP6	protein_coding	4467	68	1476	2921	noncanon	NC	0	0	0	0	0	0	0	0	0	0	0	0	0	0	0	0	0	0	0	0	0	0	0	12	0	1	11	0	0	0	0
9.31936	1.25344	1.1046	1.13475	0.256482	0.34236	ENSG00000137821	ENST00000260382	NM_017691	LRRC49	protein_coding	6176	68	2061	4045	canon	U1	1	0	1	0	0	0	0	0	0	0	0	0	1	0	0	1	0	0	0	0	0	0	0	16	0	2	14	0	0	2	1
2.72201	-1.55532	1.32379	-1.17491	0.240033	0.326336	ENSG00000129028	ENST00000249861	NM_020147	THAP10	protein_coding	2047	160	774	1111	noncanon	NC	0	0	0	0	0	0	0	0	0	0	0	0	0	0	0	0	0	0	0	0	0	0	0	9	0	0	9	0	0	0	0
6.41179	3.3432	1.46753	2.27811	0.0227199	0.0709623	ENSG00000187720	ENST00000261862	NM_024817	THSD4	protein_coding	9373	227	3057	6008	canon	U1	2	0	1	1	0	0	0	0	0	0	0	0	0	0	0	0	0	0	0	0	0	0	0	13	0	2	11	0	0	2	1
47.8706	0.81331	0.424324	1.91672	0.0552739	0.124472	ENSG00000066933	ENST00000356056	NM_006901	MYO9A	protein_coding	12478	470	7647	4288	canon	U2	2	0	0	2	0	0	2	0	1	1	0	0	0	0	0	0	0	0	0	0	0	0	0	24	0	8	16	0	0	4	3
97.1209	-0.42256	0.364907	-1.15799	0.246867	0.332826	ENSG00000067225	ENST00000335181	NM_002654	PKM	protein_coding	2305	74	1596	620	noncanon	NC	0	0	0	0	0	0	0	0	0	0	0	0	0	0	0	0	0	0	0	0	0	0	0	2	0	2	0	0	0	0	0
30.4527	0.676635	0.52822	1.28097	0.200204	0.288528	ENSG00000137817	ENST00000569795	NM_001323532	PARP6	protein_coding	2788	264	1893	273	noncanon	NC	0	0	0	0	0	0	0	0	0	0	0	0	0	0	0	0	0	0	0	0	0	0	0	5	0	3	2	0	0	0	0
2.8241	-1.37332	1.45426	-0.944344	0.344994	0.435372	ENSG00000261460	ENST00000570175	NA	NA	lncRNA	3148	0	0	0	noncanon	NC	0	0	0	0	0	0	0	0	0	0	0	0	0	0	0	0	0	0	0	0	0	0	0	3	0	0	0	0	3	0	0
11.9105	0.569879	0.879553	0.647919	0.517037	0.60345	ENSG00000213614	ENST00000268097	NM_000520	HEXA	protein_coding	4785	41	1590	3152	noncanon	NC	0	0	0	0	0	0	0	0	0	0	0	0	0	0	0	0	0	0	0	0	0	0	0	12	0	3	9	0	0	0	0
41.7372	1.75448	0.601119	2.91869	0.00351509	0.0239263	ENSG00000166233	ENST00000379887	NM_005744	ARIH1	protein_coding	21679	309	1674	19694	canon	U2	2	0	0	2	0	0	6	0	0	6	0	0	3	0	0	3	0	0	0	0	0	0	0	79	0	2	77	0	0	11	11
8.54985	3.75556	1.46168	2.56935	0.0101889	0.0438227	ENSG00000140463	ENST00000268057	NM_033028	BBS4	protein_coding	2467	20	1560	885	noncanon	NC	0	0	0	0	0	0	0	0	0	0	0	0	0	0	0	0	0	0	0	0	0	0	0	3	0	3	0	0	0	0	0
17.6525	0.74288	0.670928	1.10724	0.268189	0.354927	ENSG00000159322	ENST00000456471	NM_001365225	ADPGK	protein_coding	2608	66	1494	1046	canon	U2	0	0	0	0	0	0	3	0	0	3	0	0	0	0	0	0	0	0	0	0	0	0	0	6	0	1	5	0	0	3	3
21.2134	1.94442	0.849447	2.28904	0.0220769	0.0698085	ENSG00000067141	ENST00000261908	NM_002499	NEO1	protein_coding	7108	212	4386	2508	canon	U2	0	0	0	0	0	0	1	0	1	0	0	0	0	0	0	0	0	0	0	0	0	0	0	9	0	4	5	0	0	1	0
8.5615	3.7857	1.47355	2.5691	0.0101962	0.0438227	ENSG00000156642	ENST00000345330	NM_012428	NPTN	protein_coding	2420	173	1197	1034	canon	U2	0	0	0	0	0	0	1	0	0	1	0	0	0	0	0	0	0	0	0	0	0	0	0	5	0	0	5	0	0	1	1
7.50359	3.5983	1.4735	2.44201	0.0146056	0.0543372	ENSG00000103855	ENST00000318443	NM_001024736	CD276	protein_coding	3295	77	1605	1557	absent	NA	0	0	0	0	0	0	0	0	0	0	0	0	0	0	0	0	0	0	0	0	0	0	0	0	0	0	0	0	0	0	0
10.9292	0.798326	0.863447	0.92458	0.355184	0.445893	ENSG00000140464	ENST00000268058	NM_033238	PML	protein_coding	5565	96	2649	2818	noncanon	NC	0	0	0	0	0	0	0	0	0	0	0	0	0	0	0	0	0	0	0	0	0	0	0	8	0	0	8	0	0	0	0
6.73134	3.40265	1.49115	2.2819	0.0224951	0.0706864	ENSG00000137868	ENST00000395105	NM_022369	STRA6	protein_coding	2708	74	2004	613	noncanon	NC	0	0	0	0	0	0	0	0	0	0	0	0	0	0	0	0	0	0	0	0	0	0	0	2	0	0	2	0	0	0	0
7.98771	-1.72178	0.716673	-2.40247	0.0162849	0.0582465	ENSG00000138629	ENST00000395081	NM_032907	UBL7	protein_coding	1409	123	1143	112	noncanon	NC	0	0	0	0	0	0	0	0	0	0	0	0	0	0	0	0	0	0	0	0	0	0	0	3	0	1	2	0	0	0	0
3.17905	-1.0688	1.18242	-0.903909	0.366044	0.457048	ENSG00000247240	ENST00000701687	NA	UBL7-DT	lncRNA	1215	0	0	0	noncanon	NC	0	0	0	0	0	0	0	0	0	0	0	0	0	0	0	0	0	0	0	0	0	0	0	2	0	0	0	0	2	0	0
5.98772	3.27847	1.48542	2.2071	0.0273074	0.0802331	ENSG00000179361	ENST00000346246	NM_006465	ARID3B	protein_coding	4228	110	1683	2356	noncanon	NC	0	0	0	0	0	0	0	0	0	0	0	0	0	0	0	0	0	0	0	0	0	0	0	6	0	0	6	0	0	0	0
30.1368	1.99942	0.732404	2.72994	0.00633462	0.0328981	ENSG00000179335	ENST00000395066	NM_001130028	CLK3	protein_coding	1854	62	1473	317	noncanon	NC	0	0	0	0	0	0	0	0	0	0	0	0	0	0	0	0	0	0	0	0	0	0	0	1	0	0	1	0	0	0	0
13.4996	0.424612	0.764172	0.555649	0.578451	0.659329	ENSG00000179151	ENST00000315127	NM_025083	EDC3	protein_coding	3744	144	1527	2053	canon	U1	1	0	0	1	0	0	0	0	0	0	0	0	0	0	0	0	0	0	0	0	0	0	0	2	0	0	2	0	0	1	1
10.6244	0.596665	0.859297	0.694364	0.487454	0.576119	ENSG00000103653	ENST00000220003	NM_004383	CSK	protein_coding	2743	640	1353	683	noncanon	NC	0	0	0	0	0	0	0	0	0	0	0	0	0	0	0	0	0	0	0	0	0	0	0	3	0	0	3	0	0	0	0
2.57153	-6.03349	2.20455	-2.73684	0.00620328	0.0325449	ENSG00000140506	ENST00000309664	NM_021819	LMAN1L	protein_coding	1750	19	1581	148	absent	NA	0	0	0	0	0	0	0	0	0	0	0	0	0	0	0	0	0	0	0	0	0	0	0	0	0	0	0	0	0	0	0
11.4116	-0.148623	0.717505	-0.207138	0.835902	0.875471	ENSG00000140474	ENST00000440863	NM_001099436	ULK3	protein_coding	2580	50	1419	1109	canon	U2	0	0	0	0	0	0	1	0	0	1	0	0	0	0	0	0	0	0	0	0	0	0	0	3	0	1	2	0	0	1	1
12.9986	-0.387328	0.665732	-0.581808	0.560696	0.643119	ENSG00000140497	ENST00000268099	NM_005697	SCAMP2	protein_coding	2453	109	990	1352	noncanon	NC	0	0	0	0	0	0	0	0	0	0	0	0	0	0	0	0	0	0	0	0	0	0	0	3	0	2	1	0	0	0	0
14.8399	2.01575	1.05871	1.90397	0.0569147	0.126769	ENSG00000178802	ENST00000352410	NM_002435	MPI	protein_coding	5793	31	1272	4488	canon	U1	1	0	0	1	0	0	0	0	0	0	0	0	0	0	0	0	0	0	0	0	0	0	0	11	0	2	9	0	0	1	1
14.395	0.797504	0.789709	1.00987	0.312557	0.401337	ENSG00000178761	ENST00000357635	NM_020447	FAM219B	protein_coding	3275	50	597	2626	noncanon	NC	0	0	0	0	0	0	0	0	0	0	0	0	0	0	0	0	0	0	0	0	0	0	0	4	0	0	4	0	0	0	0
6.12261	3.27445	1.46867	2.22954	0.0257781	0.0772251	ENSG00000178741	ENST00000322347	NM_004255	COX5A	protein_coding	1173	58	453	651	noncanon	NC	0	0	0	0	0	0	0	0	0	0	0	0	0	0	0	0	0	0	0	0	0	0	0	3	0	0	3	0	0	0	0
9.94989	-3.34662	0.690702	-4.84524	1.26458e-06	4.29348e-05	ENSG00000198794	ENST00000425597	NM_138967	SCAMP5	protein_coding	3379	110	708	2511	canon	U1	1	0	0	1	0	0	0	0	0	0	0	0	0	0	0	0	0	0	0	0	0	0	0	5	0	0	5	0	0	1	1
3.58423	2.52507	1.56771	1.61068	0.107251	0.189761	ENSG00000138621	ENST00000342932	NM_021823	PPCDC	protein_coding	2215	71	615	1490	noncanon	NC	0	0	0	0	0	0	0	0	0	0	0	0	0	0	0	0	0	0	0	0	0	0	0	1	0	1	0	0	0	0	0
6.79833	3.41324	1.511	2.25893	0.0238877	0.0734096	ENSG00000167173	ENST00000394987	NM_015492	C15orf39	protein_coding	4425	177	3144	1052	noncanon	NC	0	0	0	0	0	0	0	0	0	0	0	0	0	0	0	0	0	0	0	0	0	0	0	1	0	0	1	0	0	0	0
12.6023	0.522242	0.75799	0.688983	0.490834	0.579025	ENSG00000140365	ENST00000267935	NM_017828	COMMD4	protein_coding	895	26	600	267	absent	NA	0	0	0	0	0	0	0	0	0	0	0	0	0	0	0	0	0	0	0	0	0	0	0	0	0	0	0	0	0	0	0
19.3713	0.241625	0.574423	0.420639	0.674018	0.742083	ENSG00000140398	ENST00000355059	NM_024608	NEIL1	protein_coding	3711	434	1173	2080	canon	U2	0	0	0	0	0	0	1	0	0	1	0	0	0	0	0	0	0	0	0	0	0	0	0	3	1	0	2	0	0	1	1
36.8	0.0174108	0.427061	0.0407689	0.96748	0.976288	ENSG00000140400	ENST00000267978	NM_006715	MAN2C1	protein_coding	3261	23	3123	113	noncanon	NC	0	0	0	0	0	0	0	0	0	0	0	0	0	0	0	0	0	0	0	0	0	0	0	3	0	3	0	0	0	0	0
25.008	5.32634	1.44907	3.6757	0.000237198	0.00387525	ENSG00000169375	ENST00000394947	NM_001145358	SIN3A	protein_coding	6723	267	3822	2599	canon	U5	0	0	0	0	0	0	0	0	0	0	0	0	1	0	1	0	0	0	0	0	0	0	0	17	0	7	10	0	0	1	0
11.7443	4.22577	1.47288	2.86906	0.00411698	0.0259746	ENSG00000169410	ENST00000618819	NM_002833	PTPN9	protein_coding	7839	538	1782	5517	canon	U2	0	0	0	0	0	0	1	0	1	0	0	0	0	0	0	0	0	0	0	0	0	0	0	13	1	2	10	0	0	1	0
3.65545	2.52147	1.51536	1.66394	0.096125	0.176742	ENSG00000169371	ENST00000308588	NM_005701	SNUPN	protein_coding	1420	59	1083	271	canon	U1	1	0	1	0	0	0	0	0	0	0	0	0	0	0	0	0	0	0	0	0	0	0	0	0	0	0	0	0	0	1	0
3.15605	2.3206	1.55189	1.49534	0.134827	0.221144	ENSG00000173548	ENST00000308527	NM_153271	SNX33	protein_coding	8002	1190	1725	5085	noncanon	NC	0	0	0	0	0	0	0	0	0	0	0	0	0	0	0	0	0	0	0	0	0	0	0	12	2	2	8	0	0	0	0
14.0205	0.299945	0.686573	0.436873	0.662203	0.732027	ENSG00000140367	ENST00000267938	NM_173469	UBE2Q2	protein_coding	2968	219	1128	1619	noncanon	NC	0	0	0	0	0	0	0	0	0	0	0	0	0	0	0	0	0	0	0	0	0	0	0	8	0	2	6	0	0	0	0
38.6841	3.50053	1.02997	3.39868	0.000677114	0.00845907	ENSG00000167196	ENST00000308275	NM_147188	FBXO22	protein_coding	10707	85	1212	9408	canon	U2	0	0	0	0	0	0	1	0	0	1	0	0	1	0	0	1	0	0	0	0	0	0	0	35	0	1	34	0	0	2	2
4.08014	-3.14368	1.06209	-2.9599	0.00307742	0.0220682	ENSG00000169752	ENST00000394907	NM_138573	NRG4	protein_coding	3212	105	348	2701	noncanon	NC	0	0	0	0	0	0	0	0	0	0	0	0	0	0	0	0	0	0	0	0	0	0	0	10	0	0	10	0	0	0	0
18.4897	4.87273	1.45093	3.35834	0.00078412	0.00927744	ENSG00000140374	ENST00000557943	NM_000126	ETFA	protein_coding	2289	80	1002	1205	noncanon	NC	0	0	0	0	0	0	0	0	0	0	0	0	0	0	0	0	0	0	0	0	0	0	0	4	0	2	2	0	0	0	0
4.08603	2.70327	1.49405	1.80935	0.0703965	0.143746	ENSG00000159556	ENST00000290759	NM_145805	ISL2	protein_coding	1831	110	1080	639	absent	NA	0	0	0	0	0	0	0	0	0	0	0	0	0	0	0	0	0	0	0	0	0	0	0	0	0	0	0	0	0	0	0
17.6628	1.65301	0.864612	1.91185	0.0558955	0.125334	ENSG00000140386	ENST00000563290	NM_020843	SCAPER	protein_coding	5033	58	4203	728	canon	U1	1	0	0	1	0	0	0	0	0	0	0	0	0	0	0	0	0	0	0	0	0	0	0	8	0	4	4	0	0	1	1
32.4915	0.228418	0.459353	0.49726	0.619006	0.69519	ENSG00000117906	ENST00000394885	NM_002902	RCN2	protein_coding	6218	92	954	5170	canon	U2	1	0	0	1	0	0	2	0	0	2	0	0	1	0	0	1	0	0	0	0	0	0	0	23	0	2	21	0	0	4	4
3.00634	-3.20303	1.23487	-2.59381	0.00949182	0.0420264	ENSG00000140368	ENST00000558012	NM_003978	PSTPIP1	protein_coding	1998	447	1251	298	absent	NA	0	0	0	0	0	0	0	0	0	0	0	0	0	0	0	0	0	0	0	0	0	0	0	0	0	0	0	0	0	0	0
77.5441	-0.916589	0.337898	-2.71262	0.00667539	0.0340424	ENSG00000140391	ENST00000267970	NM_005724	TSPAN3	protein_coding	6348	154	762	5430	noncanon	NC	0	0	0	0	0	0	0	0	0	0	0	0	0	0	0	0	0	0	0	0	0	0	0	17	0	1	16	0	0	0	0
20.9658	2.45078	1.03384	2.37056	0.0177611	0.0610523	ENSG00000173517	ENST00000682557	NM_001385026	PEAK1	protein_coding	12003	159	5241	5997	canon	U2	0	0	0	0	0	0	2	0	0	2	0	0	0	0	0	0	0	0	0	0	0	0	0	32	0	5	27	0	0	2	2
7.44052	3.58898	1.46628	2.44768	0.0143779	0.0539337	ENSG00000140382	ENST00000336216	NM_001304504	HMG20A	protein_coding	3805	116	1044	2633	canon	U2	1	0	1	0	0	0	2	0	0	2	0	0	0	0	0	0	0	0	0	0	0	0	0	6	0	2	4	0	0	3	2
12.4961	2.73352	1.35712	2.01421	0.0439874	0.10911	ENSG00000167202	ENST00000300584	NM_144572	TBC1D2B	protein_coding	6126	58	2892	3174	canon	U5	0	0	0	0	0	0	0	0	0	0	0	0	1	0	0	1	0	0	0	0	0	0	0	10	0	3	7	0	0	1	1
11.3092	4.16287	1.45461	2.86185	0.00421172	0.0263423	ENSG00000166411	ENST00000299518	NM_005530	IDH3A	protein_coding	4083	41	1101	2939	canon	U2	0	0	0	0	0	0	2	0	2	0	0	0	1	0	0	1	0	0	0	0	0	0	0	7	0	3	4	0	0	3	1
2.45024	-1.87316	1.93518	-0.967951	0.333069	0.422635	ENSG00000140403	ENST00000394852	NM_001130182	DNAJA4	protein_coding	3127	201	1194	1730	noncanon	NC	0	0	0	0	0	0	0	0	0	0	0	0	0	0	0	0	0	0	0	0	0	0	0	5	0	2	3	0	0	0	0
17.339	1.13237	0.764919	1.48037	0.138773	0.225136	ENSG00000140395	ENST00000267973	NM_025234	SKIC8	protein_coding	1202	47	918	196	canon	U2	0	0	0	0	0	0	1	0	1	0	0	0	0	0	0	0	0	0	0	0	0	0	0	2	0	1	1	0	0	1	0
34.9454	4.36317	1.35129	3.22889	0.00124271	0.0126691	ENSG00000136381	ENST00000258886	NM_004136	IREB2	protein_coding	6324	121	2892	3309	canon	U2	2	0	1	1	0	0	1	0	0	1	0	0	0	0	0	0	0	0	0	0	0	0	0	21	0	7	14	0	0	3	2
3.48002	2.49174	1.55855	1.59875	0.109876	0.192956	ENSG00000188266	ENST00000388988	NM_001013619	HYKK	protein_coding	4197	94	1122	2974	canon	U5	0	0	0	0	0	0	0	0	0	0	0	0	3	0	0	3	0	0	0	0	0	0	0	10	0	3	7	0	0	3	3
30.1705	-0.223238	0.514896	-0.43356	0.664608	0.733795	ENSG00000041357	ENST00000044462	NM_002789	PSMA4	protein_coding	4378	95	786	3472	canon	U2	0	0	0	0	0	0	1	0	0	1	0	0	0	0	0	0	0	0	0	0	0	0	0	7	0	1	6	0	0	1	1
3.79595	2.60115	1.50402	1.72946	0.0837271	0.161127	ENSG00000169684	ENST00000299565	NM_000745	CHRNA5	protein_coding	3623	199	1407	2015	canon	U2	0	0	0	0	0	0	1	0	1	0	0	0	0	0	0	0	0	0	0	0	0	0	0	8	0	2	6	0	0	1	0
5.99105	-3.18437	1.03698	-3.0708	0.00213485	0.0176427	ENSG00000261762	ENST00000567141	NA	NA	lncRNA	2154	0	0	0	canon	U2	0	0	0	0	0	0	1	0	0	0	0	1	0	0	0	0	0	0	0	0	0	0	0	7	0	0	0	0	7	1	0
5.14032	3.04956	1.50895	2.02098	0.0432822	0.107739	ENSG00000136378	ENST00000388820	NM_014272	ADAMTS7	protein_coding	5520	243	5061	214	noncanon	NC	0	0	0	0	0	0	0	0	0	0	0	0	0	0	0	0	0	0	0	0	0	0	0	4	0	4	0	0	0	0	0
28.7109	2.28343	0.844036	2.70537	0.0068228	0.0344985	ENSG00000185787	ENST00000426013	NM_006791	MORF4L1	protein_coding	2172	127	972	1071	canon	U1	2	0	0	2	0	0	0	0	0	0	0	0	0	0	0	0	0	0	0	0	0	0	0	3	0	0	3	0	0	2	2
6.64137	0.632759	1.06553	0.593847	0.552615	0.636109	ENSG00000166557	ENST00000299705	NM_007364	TMED3	protein_coding	1418	137	654	625	noncanon	NC	0	0	0	0	0	0	0	0	0	0	0	0	0	0	0	0	0	0	0	0	0	0	0	1	0	0	1	0	0	0	0
5.17073	-3.01089	0.872495	-3.4509	0.000558724	0.00731974	ENSG00000169330	ENST00000305428	NM_015206	MINAR1	protein_coding	6926	204	2751	3919	canon	U1	2	0	1	1	0	0	0	0	0	0	0	0	1	0	0	1	0	0	0	0	0	0	0	18	0	1	17	0	0	3	2
5.24302	3.07966	1.48676	2.07139	0.038322	0.0991755	ENSG00000180953	ENST00000485386	NR_037652	ST20	lncRNA	529	0	0	0	noncanon	NC	0	0	0	0	0	0	0	0	0	0	0	0	0	0	0	0	0	0	0	0	0	0	0	1	0	0	0	0	1	0	0
12.6563	4.32824	1.453	2.97883	0.00289347	0.0212468	ENSG00000086666	ENST00000261749	NM_019006	ZFAND6	protein_coding	1706	162	627	764	canon	U2	0	0	0	0	0	0	1	0	0	1	0	0	0	0	0	0	0	0	0	0	0	0	0	7	1	3	3	0	0	1	1
5.02597	2.98616	1.50235	1.98766	0.0468492	0.112905	ENSG00000103876	ENST00000561421	NM_000137	FAH	protein_coding	1456	55	1260	139	canon	U2	0	0	0	0	0	0	1	0	1	0	0	0	0	0	0	0	0	0	0	0	0	0	0	0	0	0	0	0	0	1	0
8.69738	-1.44479	0.874197	-1.65271	0.0983908	0.179536	ENSG00000259495	ENST00000656160	NR_184068	ARNT2-DT	lncRNA	998	0	0	0	absent	NA	0	0	0	0	0	0	0	0	0	0	0	0	0	0	0	0	0	0	0	0	0	0	0	0	0	0	0	0	0	0	0
4.62505	2.88931	1.48779	1.94202	0.0521351	0.120196	ENSG00000172379	ENST00000303329	NM_014862	ARNT2	protein_coding	6523	133	2154	4234	canon	U1	1	0	0	1	0	0	0	0	0	0	0	0	0	0	0	0	0	0	0	0	0	0	0	8	0	3	5	0	0	1	1
4.63723	-6.62714	2.09715	-3.16007	0.00157733	0.0146655	ENSG00000287813	ENST00000666336	NA	NA	lncRNA	2261	0	0	0	noncanon	NC	0	0	0	0	0	0	0	0	0	0	0	0	0	0	0	0	0	0	0	0	0	0	0	5	0	0	0	0	5	0	0
30.4336	-10.446	1.86327	-5.6063	2.06699e-08	9.27357e-07	ENSG00000222139	ENST00000410207	NA	RNU6-380P	snRNA	107	0	0	0	absent	NA	0	0	0	0	0	0	0	0	0	0	0	0	0	0	0	0	0	0	0	0	0	0	0	0	0	0	0	0	0	0	0
2.4047	1.94845	1.64136	1.18709	0.23519	0.321609	ENSG00000136379	ENST00000258884	NM_021214	ABHD17C	protein_coding	2361	119	990	1250	canon	U1	1	0	0	1	0	0	0	0	0	0	0	0	0	0	0	0	0	0	0	0	0	0	0	4	0	0	4	0	0	1	1
5.10824	3.01225	1.50073	2.00719	0.0447289	0.110161	ENSG00000117899	ENST00000261758	NM_015154	MESD	protein_coding	4200	27	705	3466	canon	U5	0	0	0	0	0	0	0	0	0	0	0	0	1	0	0	1	0	0	0	0	0	0	0	8	0	1	7	0	0	1	1
5.88802	1.37413	1.42051	0.967351	0.333369	0.42292	ENSG00000140406	ENST00000267984	NM_022566	TLNRD1	protein_coding	4866	1348	1089	2427	noncanon	NC	0	0	0	0	0	0	0	0	0	0	0	0	0	0	0	0	0	0	0	0	0	0	0	10	0	0	10	0	0	0	0
5.04911	2.98387	1.51256	1.97274	0.0485255	0.115072	ENSG00000183496	ENST00000329713	NM_032246	MEX3B	protein_coding	3405	312	1710	1381	noncanon	NC	0	0	0	0	0	0	0	0	0	0	0	0	0	0	0	0	0	0	0	0	0	0	0	9	0	1	8	0	0	0	0
8.75964	3.82673	1.48495	2.57701	0.00996594	0.0433482	ENSG00000140598	ENST00000268206	NM_024580	EFL1	protein_coding	3643	120	3363	139	canon	U2	1	0	1	0	0	0	1	0	1	0	0	0	0	0	0	0	0	0	0	0	0	0	0	3	0	3	0	0	0	2	0
26.8262	-2.5095	0.390841	-6.42076	1.35591e-10	7.70349e-09	ENSG00000212170	ENST00000390868	NA	RNU1-77P	snRNA	162	0	0	0	absent	NA	0	0	0	0	0	0	0	0	0	0	0	0	0	0	0	0	0	0	0	0	0	0	0	0	0	0	0	0	0	0	0
6.66345	3.39148	1.47654	2.2969	0.0216243	0.0691133	ENSG00000259429	ENST00000613592	NA	UBE2Q2P2	transcribed_unprocessed_pseudogene	761	0	0	0	noncanon	NC	0	0	0	0	0	0	0	0	0	0	0	0	0	0	0	0	0	0	0	0	0	0	0	3	0	0	0	0	3	0	0
13.4222	0.802441	0.867535	0.924967	0.354983	0.445743	ENSG00000182774	ENST00000647841	NM_001021	RPS17	protein_coding	488	28	408	50	noncanon	NC	0	0	0	0	0	0	0	0	0	0	0	0	0	0	0	0	0	0	0	0	0	0	0	2	0	2	0	0	0	0	0
3.09601	2.2812	1.57769	1.44591	0.148203	0.234804	ENSG00000103723	ENST00000535359	NM_001278512	AP3B2	protein_coding	3754	168	3306	278	noncanon	NC	0	0	0	0	0	0	0	0	0	0	0	0	0	0	0	0	0	0	0	0	0	0	0	2	0	1	1	0	0	0	0
9.60885	3.9548	1.50018	2.63621	0.00838377	0.039007	ENSG00000156232	ENST00000286760	NM_001080435	WHAMM	protein_coding	5101	98	2430	2571	noncanon	NC	0	0	0	0	0	0	0	0	0	0	0	0	0	0	0	0	0	0	0	0	0	0	0	10	0	3	7	0	0	0	0
8.82392	3.83782	1.47738	2.59772	0.00938459	0.0417068	ENSG00000103942	ENST00000450735	NM_004839	HOMER2	protein_coding	1949	184	1032	731	noncanon	NC	0	0	0	0	0	0	0	0	0	0	0	0	0	0	0	0	0	0	0	0	0	0	0	3	0	1	2	0	0	0	0
7.5113	0.870292	1.0781	0.807245	0.419525	0.50914	ENSG00000169609	ENST00000304177	NM_144597	C15orf40	protein_coding	11274	31	462	10779	canon	U2	0	0	0	0	0	0	1	0	0	1	0	0	0	0	0	0	0	0	0	0	0	0	0	17	0	1	16	0	0	1	1
8.49101	3.7497	1.47986	2.53381	0.0112829	0.0465551	ENSG00000064726	ENST00000261721	NM_025238	BTBD1	protein_coding	3194	100	1449	1643	noncanon	NC	0	0	0	0	0	0	0	0	0	0	0	0	0	0	0	0	0	0	0	0	0	0	0	8	0	1	7	0	0	0	0
15.2783	1.11912	0.849852	1.31684	0.187893	0.276029	ENSG00000166503	ENST00000299633	NM_016073	HDGFL3	protein_coding	12538	408	612	11516	canon	U2	0	0	0	0	0	0	5	0	0	5	0	0	0	0	0	0	0	0	0	0	0	0	0	38	0	0	38	0	0	5	5
7.68536	3.59005	1.47715	2.43038	0.0150829	0.0554019	ENSG00000140600	ENST00000427482	NM_003027	SH3GL3	protein_coding	1693	192	1044	455	noncanon	NC	0	0	0	0	0	0	0	0	0	0	0	0	0	0	0	0	0	0	0	0	0	0	0	4	0	2	2	0	0	0	0
5.79048	-7.20601	1.40256	-5.13774	2.78063e-07	1.03075e-05	ENSG00000200444	ENST00000363574	NA	RNU6-1339P	snRNA	91	0	0	0	absent	NA	0	0	0	0	0	0	0	0	0	0	0	0	0	0	0	0	0	0	0	0	0	0	0	0	0	0	0	0	0	0	0
2.73592	2.13745	1.54533	1.38317	0.166613	0.253886	ENSG00000259404	ENST00000560401	NA	EFL1P1	transcribed_unprocessed_pseudogene	1798	0	0	0	canon	U1	2	0	0	0	0	2	0	0	0	0	0	0	0	0	0	0	0	0	0	0	0	0	0	3	0	0	0	0	3	2	0
11.8502	4.25733	1.47678	2.88284	0.00394103	0.0254322	ENSG00000189136	ENST00000354771	NA	UBE2Q2P1	transcribed_unprocessed_pseudogene	883	0	0	0	noncanon	NC	0	0	0	0	0	0	0	0	0	0	0	0	0	0	0	0	0	0	0	0	0	0	0	2	0	0	0	0	2	0	0
3.48757	2.4662	1.52766	1.61436	0.10645	0.188907	ENSG00000176700	ENST00000541103	NA	SCAND2P	transcribed_unprocessed_pseudogene	669	0	0	0	absent	NA	0	0	0	0	0	0	0	0	0	0	0	0	0	0	0	0	0	0	0	0	0	0	0	0	0	0	0	0	0	0	0
10.6779	4.10345	1.45984	2.81089	0.00494052	0.0287925	ENSG00000177082	ENST00000434634	NM_032856	WDR73	protein_coding	5331	8	1137	4184	canon	U2	0	0	0	0	0	0	2	0	0	2	0	0	0	0	0	0	0	0	0	0	0	0	0	5	0	1	4	0	0	2	2
10.1173	4.02634	1.45719	2.76308	0.00572583	0.0313937	ENSG00000140612	ENST00000268220	NM_014300	SEC11A	protein_coding	1079	63	540	474	canon	U2	0	0	0	0	0	0	1	0	0	1	0	0	0	0	0	0	0	0	0	0	0	0	0	2	0	0	2	0	0	1	1
13.5943	4.45512	1.46088	3.04961	0.00229136	0.0182695	ENSG00000166716	ENST00000560079	NM_014630	ZNF592	protein_coding	8187	129	3804	4051	canon	U5	0	0	0	0	0	0	0	0	0	0	0	0	1	0	0	1	0	0	0	0	0	0	0	15	0	2	13	0	0	1	1
2.32364	1.8852	1.57091	1.20007	0.230112	0.317236	ENSG00000136383	ENST00000258888	NM_020778	ALPK3	protein_coding	10238	96	5118	5022	noncanon	NC	0	0	0	0	0	0	0	0	0	0	0	0	0	0	0	0	0	0	0	0	0	0	0	13	0	2	11	0	0	0	0
26.5641	3.91251	1.34664	2.90538	0.00366804	0.024409	ENSG00000073417	ENST00000394553	NM_002605	PDE8A	protein_coding	4036	306	2490	1238	canon	U2	0	0	0	0	0	0	1	0	1	0	0	0	0	0	0	0	0	0	0	0	0	0	0	12	0	10	2	0	0	1	0
39.746	1.8308	0.60345	3.0339	0.00241417	0.0188253	ENSG00000170776	ENST00000394518	NM_007200	AKAP13	protein_coding	13327	195	8442	4677	canon	U2	2	0	0	2	0	0	3	0	2	1	0	0	0	0	0	0	0	0	0	0	0	0	0	20	0	6	14	0	0	5	3
6.83027	0.682332	1.08747	0.627451	0.530363	0.615952	ENSG00000183655	ENST00000337975	NM_022480	KLHL25	protein_coding	3650	159	1770	1685	noncanon	NC	0	0	0	0	0	0	0	0	0	0	0	0	0	0	0	0	0	0	0	0	0	0	0	3	0	1	2	0	0	0	0
3.60947	2.52803	1.52823	1.65422	0.0980827	0.179103	ENSG00000259494	ENST00000312475	NM_022163	MRPL46	protein_coding	986	10	840	134	noncanon	NC	0	0	0	0	0	0	0	0	0	0	0	0	0	0	0	0	0	0	0	0	0	0	0	3	0	3	0	0	0	0	0
9.22272	3.89224	1.48491	2.62121	0.00876193	0.040009	ENSG00000181991	ENST00000325844	NM_022839	MRPS11	protein_coding	3392	9	585	2796	canon	U2	0	0	0	0	0	0	1	0	0	1	0	0	1	0	0	1	0	0	0	0	0	0	0	1	0	0	1	0	0	2	2
17.3045	4.7775	1.45145	3.29154	0.000996413	0.0109404	ENSG00000181026	ENST00000332810	NM_022767	AEN	protein_coding	3072	63	978	1986	noncanon	NC	0	0	0	0	0	0	0	0	0	0	0	0	0	0	0	0	0	0	0	0	0	0	0	4	0	0	4	0	0	0	0
2.57167	2.04152	1.58173	1.29069	0.196813	0.285058	ENSG00000172183	ENST00000306072	NM_002201	ISG20	protein_coding	1583	60	546	951	canon	U1	2	0	0	2	0	0	0	0	0	0	0	0	0	0	0	0	0	0	0	0	0	0	0	2	0	0	2	0	0	2	2
2.7834	2.13383	1.62947	1.30953	0.190356	0.278526	ENSG00000140511	ENST00000359595	NM_178232	HAPLN3	protein_coding	1892	85	1083	675	canon	U5	0	0	0	0	0	0	0	0	0	0	0	0	1	0	0	1	0	0	0	0	0	0	0	2	0	0	2	0	0	1	1
30.5034	3.1382	1.04499	3.00309	0.0026725	0.0201452	ENSG00000140545	ENST00000268150	NM_005928	MFGE8	protein_coding	1936	59	1164	711	noncanon	NC	0	0	0	0	0	0	0	0	0	0	0	0	0	0	0	0	0	0	0	0	0	0	0	1	0	1	0	0	0	0	0
15.9694	0.242551	0.669824	0.362112	0.717269	0.77703	ENSG00000140526	ENST00000352732	NM_152924	ABHD2	protein_coding	8424	107	1278	6931	canon	U2	0	0	0	0	0	0	1	0	0	1	0	0	0	0	0	0	0	0	0	0	0	0	0	20	0	1	19	0	0	1	1
100.888	0.641573	0.295556	2.17073	0.0299516	0.0854776	ENSG00000140525	ENST00000310775	NM_001113378	FANCI	protein_coding	4733	54	3987	671	canon	U1	1	0	1	0	0	0	0	0	0	0	0	0	0	0	0	0	0	0	0	0	0	0	0	10	0	8	2	0	0	1	0
27.5442	2.99848	1.03044	2.90991	0.00361534	0.0241908	ENSG00000140521	ENST00000268124	NM_002693	POLG	protein_coding	4462	158	3720	430	noncanon	NC	0	0	0	0	0	0	0	0	0	0	0	0	0	0	0	0	0	0	0	0	0	0	0	3	0	1	2	0	0	0	0
118.573	-6.0646	0.596238	-10.1714	2.65953e-24	4.62594e-22	ENSG00000261441	ENST00000569473	NA	POLG-DT	lncRNA	1109	0	0	0	noncanon	NC	0	0	0	0	0	0	0	0	0	0	0	0	0	0	0	0	0	0	0	0	0	0	0	4	0	0	0	0	4	0	0
61.6203	3.6022	0.852498	4.22547	2.38445e-05	0.000604454	ENSG00000140534	ENST00000268138	NM_152259	TICRR	protein_coding	6788	117	5733	936	canon	U5	0	0	0	0	0	0	0	0	0	0	0	0	1	0	0	1	0	0	0	0	0	0	0	7	0	6	1	0	0	1	1
20.5685	1.87649	0.855922	2.19236	0.0283533	0.0823221	ENSG00000166813	ENST00000394412	NM_198525	KIF7	protein_coding	4567	68	4032	441	noncanon	NC	0	0	0	0	0	0	0	0	0	0	0	0	0	0	0	0	0	0	0	0	0	0	0	2	0	1	1	0	0	0	0
71.8323	-11.6764	2.11412	-5.52305	3.33159e-08	1.41605e-06	ENSG00000206590	ENST00000383863	NA	RNU6-132P	snRNA	107	0	0	0	absent	NA	0	0	0	0	0	0	0	0	0	0	0	0	0	0	0	0	0	0	0	0	0	0	0	0	0	0	0	0	0	0	0
7.75146	-1.19184	0.799518	-1.4907	0.13604	0.222207	ENSG00000157823	ENST00000336418	NM_005829	AP3S2	protein_coding	5543	44	582	4915	canon	U1	2	0	0	2	0	0	0	0	0	0	0	0	0	0	0	0	0	0	0	0	0	0	0	9	0	2	7	0	0	2	2
3.48425	2.47657	1.5047	1.6459	0.0997854	0.181204	ENSG00000242498	ENST00000357484	NM_182616	ARPIN	protein_coding	7587	116	681	6788	canon	U2	1	0	0	1	0	0	1	0	0	1	0	0	0	0	0	0	0	0	0	0	0	0	0	19	0	0	19	0	0	2	2
2.28401	1.84923	1.59703	1.15792	0.246898	0.332829	ENSG00000182054	ENST00000330062	NM_002168	IDH2	protein_coding	2658	77	1359	1220	noncanon	NC	0	0	0	0	0	0	0	0	0	0	0	0	0	0	0	0	0	0	0	0	0	0	0	5	0	2	3	0	0	0	0
4.83406	2.94302	1.47789	1.99137	0.0464403	0.11239	ENSG00000185033	ENST00000411539	NM_198925	SEMA4B	protein_coding	3780	248	2514	1016	noncanon	NC	0	0	0	0	0	0	0	0	0	0	0	0	0	0	0	0	0	0	0	0	0	0	0	1	0	1	0	0	0	0	0
3.13685	2.30033	1.54104	1.49272	0.135512	0.221812	ENSG00000185043	ENST00000328649	NM_006384	CIB1	protein_coding	1141	55	576	508	noncanon	NC	0	0	0	0	0	0	0	0	0	0	0	0	0	0	0	0	0	0	0	0	0	0	0	1	0	1	0	0	0	0	0
3.10767	2.32912	1.53911	1.51329	0.130205	0.215629	ENSG00000196391	ENST00000354377	NM_001004309	ZNF774	protein_coding	3163	127	1452	1563	noncanon	NC	0	0	0	0	0	0	0	0	0	0	0	0	0	0	0	0	0	0	0	0	0	0	0	3	0	2	1	0	0	0	0
35.3393	4.37908	1.34947	3.24504	0.00117434	0.0121141	ENSG00000140575	ENST00000268182	NM_003870	IQGAP1	protein_coding	7205	99	4974	2130	noncanon	NC	0	0	0	0	0	0	0	0	0	0	0	0	0	0	0	0	0	0	0	0	0	0	0	14	0	6	8	0	0	0	0
22.6085	0.548381	0.571174	0.960094	0.337008	0.426723	ENSG00000140577	ENST00000268184	NM_022769	CRTC3	protein_coding	5214	148	1860	3204	noncanon	NC	0	0	0	0	0	0	0	0	0	0	0	0	0	0	0	0	0	0	0	0	0	0	0	13	0	3	10	0	0	0	0
34.2628	3.32995	1.02939	3.23489	0.00121689	0.0124621	ENSG00000197299	ENST00000355112	NM_000057	BLM	protein_coding	5240	94	4254	886	canon	U2	0	0	0	0	0	0	1	0	1	0	0	0	0	0	0	0	0	0	0	0	0	0	0	10	0	8	2	0	0	1	0
16.7767	1.0374	0.744951	1.39257	0.16375	0.250926	ENSG00000140564	ENST00000268171	NM_002569	FURIN	protein_coding	4247	158	2385	1578	noncanon	NC	0	0	0	0	0	0	0	0	0	0	0	0	0	0	0	0	0	0	0	0	0	0	0	5	0	1	4	0	0	0	0
22.8882	1.95333	0.844515	2.31297	0.0207245	0.0671741	ENSG00000196547	ENST00000559717	NM_006122	MAN2A2	protein_coding	6394	130	3453	2791	canon	U1	1	0	0	1	0	0	0	0	0	0	0	0	0	0	0	0	0	0	0	0	0	0	0	5	0	0	5	0	0	1	1
3.39834	0.594138	1.44369	0.411541	0.680676	0.747303	ENSG00000184508	ENST00000394272	NM_001286451	HDDC3	protein_coding	1856	8	540	1306	noncanon	NC	0	0	0	0	0	0	0	0	0	0	0	0	0	0	0	0	0	0	0	0	0	0	0	4	0	1	3	0	0	0	0
17.7673	4.81318	1.45431	3.30959	0.000934321	0.0105004	ENSG00000140553	ENST00000418476	NM_018671	UNC45A	protein_coding	3252	39	2835	376	noncanon	NC	0	0	0	0	0	0	0	0	0	0	0	0	0	0	0	0	0	0	0	0	0	0	0	3	0	3	0	0	0	0	0
15.6617	0.904771	0.747572	1.21028	0.226172	0.313409	ENSG00000166965	ENST00000394258	NM_001017919	RCCD1	protein_coding	2675	122	1131	1355	canon	U1	1	0	0	1	0	0	0	0	0	0	0	0	0	0	0	0	0	0	0	0	0	0	0	9	0	0	9	0	0	1	1
3.93024	2.62197	1.57305	1.6668	0.0955535	0.175978	ENSG00000198901	ENST00000394249	NM_003981	PRC1	protein_coding	3072	117	1863	1090	noncanon	NC	0	0	0	0	0	0	0	0	0	0	0	0	0	0	0	0	0	0	0	0	0	0	0	2	0	1	1	0	0	0	0
8.95259	3.81174	1.47202	2.58945	0.00961284	0.0424376	ENSG00000284946	ENST00000643536	NA	NA	protein_coding	6683	316	1800	2930	canon	U1	1	0	0	1	0	0	0	0	0	0	0	0	0	0	0	0	0	0	0	0	0	0	0	7	0	0	7	0	0	1	1
8.60794	0.321038	0.881112	0.364356	0.715592	0.77562	ENSG00000258725	ENST00000554388	NR_051984	PRC1-AS1	lncRNA	1558	0	0	0	noncanon	NC	0	0	0	0	0	0	0	0	0	0	0	0	0	0	0	0	0	0	0	0	0	0	0	3	0	0	0	0	3	0	0
2.80412	2.14038	1.57117	1.36228	0.173108	0.260415	ENSG00000176463	ENST00000318445	NM_013272	SLCO3A1	protein_coding	5102	200	2133	2767	noncanon	NC	0	0	0	0	0	0	0	0	0	0	0	0	0	0	0	0	0	0	0	0	0	0	0	7	0	2	5	0	0	0	0
4.53507	-2.40101	0.959361	-2.50271	0.0123245	0.0491685	ENSG00000185442	ENST00000327355	NM_207446	FAM174B	protein_coding	2604	115	480	2007	noncanon	NC	0	0	0	0	0	0	0	0	0	0	0	0	0	0	0	0	0	0	0	0	0	0	0	3	0	0	3	0	0	0	0
2.61417	-6.00644	2.27166	-2.64408	0.00819144	0.0385083	ENSG00000258922	ENST00000555325	NA	NA	lncRNA	464	0	0	0	noncanon	NC	0	0	0	0	0	0	0	0	0	0	0	0	0	0	0	0	0	0	0	0	0	0	0	2	0	0	0	0	2	0	0
20.2807	1.87109	0.848237	2.20586	0.0273939	0.0804455	ENSG00000272888	ENST00000653163	NR_037602	CHASERR	lncRNA	1704	0	0	0	noncanon	NC	0	0	0	0	0	0	0	0	0	0	0	0	0	0	0	0	0	0	0	0	0	0	0	6	0	0	0	0	6	0	0
61.228	3.15866	0.73482	4.29854	1.71925e-05	0.000459524	ENSG00000173575	ENST00000394196	NM_001271	CHD2	protein_coding	9350	500	5487	3290	canon	U2	1	0	0	1	0	0	2	0	1	1	0	0	0	0	0	0	0	0	0	0	0	0	0	16	6	3	7	0	0	3	2
2.96142	2.25843	1.60857	1.40399	0.160321	0.247527	ENSG00000182175	ENST00000329082	NM_020211	RGMA	protein_coding	11359	278	1353	9726	canon	U2	0	0	0	0	0	0	1	0	0	1	0	0	1	0	0	1	0	0	0	0	0	0	0	17	0	0	17	0	0	2	2
8.26961	2.15667	1.35858	1.58745	0.112411	0.195767	ENSG00000140563	ENST00000357742	NM_001385001	MCTP2	protein_coding	7724	103	2637	4917	canon	U2	0	0	0	0	0	0	2	0	1	1	0	0	0	0	0	0	0	0	0	0	0	0	0	19	0	8	11	0	0	2	1
541.952	-6.96535	0.558603	-12.4692	1.09892e-35	3.76497e-33	ENSG00000222076	ENST00000410144	NA	RNU2-3P	snRNA	191	0	0	0	canon	U2	0	0	0	0	0	0	1	0	0	0	0	1	0	0	0	0	0	0	0	0	0	0	0	0	0	0	0	0	0	1	0
3.98243	2.67002	1.49224	1.78927	0.0735712	0.147796	ENSG00000247809	ENST00000560800	NR_125738	NR2F2-AS1	lncRNA	549	0	0	0	noncanon	NC	0	0	0	0	0	0	0	0	0	0	0	0	0	0	0	0	0	0	0	0	0	0	0	1	0	0	0	0	1	0	0
18.865	4.92182	1.45394	3.38515	0.000711384	0.00873277	ENSG00000185551	ENST00000394166	NM_021005	NR2F2	protein_coding	5287	1405	1245	2635	canon	U2	0	0	0	0	0	0	2	0	0	2	0	0	0	0	0	0	0	0	0	0	0	0	0	7	0	2	5	0	0	2	2
12.234	1.69818	1.07675	1.57714	0.114763	0.198487	ENSG00000140450	ENST00000268042	NM_183376	ARRDC4	protein_coding	4062	158	1257	2645	noncanon	NC	0	0	0	0	0	0	0	0	0	0	0	0	0	0	0	0	0	0	0	0	0	0	0	7	0	1	6	0	0	0	0
39.9177	2.40408	0.734951	3.27108	0.00107138	0.011449	ENSG00000140443	ENST00000650285	NM_000875	IGF1R	protein_coding	12235	1042	4104	7087	canon	U2	0	0	0	0	0	0	2	0	0	2	0	0	0	0	0	0	0	0	0	0	0	0	0	19	0	3	16	0	0	2	2
4.17465	2.71404	1.50516	1.80316	0.0713638	0.145088	ENSG00000182253	ENST00000336292	NM_145728	SYNM	protein_coding	7353	119	4698	2534	canon	U2	1	0	1	0	0	0	1	0	0	1	0	0	1	0	0	1	0	0	0	0	0	0	0	7	0	2	5	0	0	3	2
9.03716	3.86871	1.46295	2.64445	0.00818233	0.0385083	ENSG00000103852	ENST00000394132	NM_001288615	TTC23	protein_coding	3872	410	1344	1686	canon	U2	1	0	0	1	0	0	1	0	1	0	0	0	0	0	0	0	0	0	0	0	0	0	0	4	0	2	2	0	0	2	1
6.89166	3.44386	1.4683	2.34548	0.0190026	0.0637605	ENSG00000168904	ENST00000301981	NM_144598	LRRC28	protein_coding	5852	60	1104	4626	canon	U2	0	0	0	0	0	0	5	0	1	4	0	0	1	0	0	1	0	0	0	0	0	0	0	16	0	0	16	0	0	6	5
16.9663	4.76292	1.45549	3.27239	0.00106643	0.0114177	ENSG00000068305	ENST00000557942	NM_001319206	MEF2A	protein_coding	5580	141	1518	3716	canon	U2	0	0	0	0	0	0	1	0	0	1	0	0	0	0	0	0	0	0	0	0	0	0	0	23	0	3	20	0	0	1	1
4.07817	0.972626	1.4096	0.690002	0.490193	0.578509	ENSG00000183060	ENST00000684762	NM_001284417	LYSMD4	protein_coding	2710	92	891	1717	noncanon	NC	0	0	0	0	0	0	0	0	0	0	0	0	0	0	0	0	0	0	0	0	0	0	0	4	0	3	1	0	0	0	0
5.24483	3.07986	1.47767	2.08427	0.037136	0.0974152	ENSG00000140470	ENST00000268070	NM_139057	ADAMTS17	protein_coding	6329	75	3288	2964	canon	U2	0	0	0	0	0	0	1	0	0	1	0	0	0	0	0	0	0	0	0	0	0	0	0	6	0	3	3	0	0	1	1
10.3802	0.234675	0.872879	0.268852	0.788044	0.837441	ENSG00000140471	ENST00000314742	NM_001040616	LINS1	protein_coding	4755	102	2274	2313	canon	U2	1	0	1	0	0	0	1	0	1	0	0	0	0	0	0	0	0	0	0	0	0	0	0	24	0	11	13	0	0	2	0
4.95506	2.98808	1.49161	2.00326	0.0451492	0.110728	ENSG00000183475	ENST00000332783	NM_198243	ASB7	protein_coding	4926	457	957	3238	noncanon	NC	0	0	0	0	0	0	0	0	0	0	0	0	0	0	0	0	0	0	0	0	0	0	0	15	0	3	12	0	0	0	0
4.27341	2.76994	1.48997	1.85906	0.0630188	0.134055	ENSG00000154237	ENST00000388948	NM_024652	LRRK1	protein_coding	15674	121	6048	9408	noncanon	NC	0	0	0	0	0	0	0	0	0	0	0	0	0	0	0	0	0	0	0	0	0	0	0	8	0	3	5	0	0	0	0
8.72165	3.77397	1.46659	2.5733	0.0100734	0.0435359	ENSG00000131873	ENST00000254190	NM_014918	CHSY1	protein_coding	4662	591	2409	1660	canon	U5	0	0	0	0	0	0	0	0	0	0	0	0	1	0	0	1	0	0	0	0	0	0	0	13	0	3	10	0	0	1	1
9.14406	2.18001	1.37577	1.58457	0.113064	0.196676	ENSG00000131871	ENST00000526049	NM_018445	SELENOS	protein_coding	1218	67	570	579	noncanon	NC	0	0	0	0	0	0	0	0	0	0	0	0	0	0	0	0	0	0	0	0	0	0	0	6	0	1	5	0	0	0	0
26.9891	0.220617	0.503691	0.438001	0.661386	0.731308	ENSG00000131876	ENST00000254193	NM_003090	SNRPA1	protein_coding	1052	69	768	213	absent	NA	0	0	0	0	0	0	0	0	0	0	0	0	0	0	0	0	0	0	0	0	0	0	0	0	0	0	0	0	0	0	0
20.1392	0.634213	0.615345	1.03066	0.302699	0.391301	ENSG00000140479	ENST00000611716	NM_002570	PCSK6	protein_coding	4272	36	2910	1324	noncanon	NC	0	0	0	0	0	0	0	0	0	0	0	0	0	0	0	0	0	0	0	0	0	0	0	3	0	3	0	0	0	0	0
19.1723	0.883872	0.665348	1.32843	0.184034	0.271702	ENSG00000184277	ENST00000333202	NM_078474	TM2D3	protein_coding	1395	19	744	630	noncanon	NC	0	0	0	0	0	0	0	0	0	0	0	0	0	0	0	0	0	0	0	0	0	0	0	6	0	1	5	0	0	0	0
11.7656	4.22037	1.45415	2.90228	0.00370452	0.0245386	ENSG00000185418	ENST00000335968	NM_152334	TARS3	protein_coding	3481	85	2409	985	noncanon	NC	0	0	0	0	0	0	0	0	0	0	0	0	0	0	0	0	0	0	0	0	0	0	0	8	0	5	3	0	0	0	0
4.20129	2.76484	1.56672	1.76473	0.0776085	0.153104	ENSG00000161981	ENST00000293861	NM_024571	SNRNP25	protein_coding	1087	188	372	525	absent	NA	0	0	0	0	0	0	0	0	0	0	0	0	0	0	0	0	0	0	0	0	0	0	0	0	0	0	0	0	0	0	0
5.0833	3.01335	1.47511	2.04279	0.0410731	0.104096	ENSG00000007384	ENST00000262316	NM_022450	RHBDF1	protein_coding	2992	118	2568	280	noncanon	NC	0	0	0	0	0	0	0	0	0	0	0	0	0	0	0	0	0	0	0	0	0	0	0	2	0	1	1	0	0	0	0
10.2106	0.508169	0.861216	0.59006	0.55515	0.638378	ENSG00000103148	ENST00000611875	NM_001077350	NPRL3	protein_coding	3128	66	1710	1318	canon	U1	1	0	0	1	0	0	0	0	0	0	0	0	0	0	0	0	0	0	0	0	0	0	0	2	0	2	0	0	0	1	1
34.6396	2.72945	0.856211	3.18782	0.0014335	0.0138199	ENSG00000007392	ENST00000293872	NM_201412	LUC7L	protein_coding	1434	109	1116	207	noncanon	NC	0	0	0	0	0	0	0	0	0	0	0	0	0	0	0	0	0	0	0	0	0	0	0	1	0	0	1	0	0	0	0
18.384	-1.98317	0.457535	-4.33447	1.46109e-05	0.000399011	ENSG00000167930	ENST00000399932	NM_032039	FAM234A	protein_coding	2909	105	1659	1073	absent	NA	0	0	0	0	0	0	0	0	0	0	0	0	0	0	0	0	0	0	0	0	0	0	0	0	0	0	0	0	0	0	0
3.69236	2.55539	1.50109	1.70236	0.0886881	0.167202	ENSG00000185615	ENST00000219406	NM_006849	PDIA2	protein_coding	1686	5	1578	101	noncanon	NC	0	0	0	0	0	0	0	0	0	0	0	0	0	0	0	0	0	0	0	0	0	0	0	2	0	2	0	0	0	0	0
12.1365	4.27377	1.45461	2.93809	0.00330244	0.0231297	ENSG00000103126	ENST00000262320	NM_003502	AXIN1	protein_coding	3707	354	2589	681	noncanon	NC	0	0	0	0	0	0	0	0	0	0	0	0	0	0	0	0	0	0	0	0	0	0	0	3	0	2	1	0	0	0	0
6.4602	-1.01337	0.843642	-1.20118	0.229681	0.316866	ENSG00000086504	ENST00000199706	NM_006428	MRPL28	protein_coding	1524	39	771	705	noncanon	NC	0	0	0	0	0	0	0	0	0	0	0	0	0	0	0	0	0	0	0	0	0	0	0	2	0	1	1	0	0	0	0
14.2178	-0.46006	0.62488	-0.736238	0.461586	0.550843	ENSG00000129925	ENST00000431232	NM_021259	PGAP6	protein_coding	3672	156	2316	1198	noncanon	NC	0	0	0	0	0	0	0	0	0	0	0	0	0	0	0	0	0	0	0	0	0	0	0	3	0	0	3	0	0	0	0
9.42838	1.10948	1.0428	1.06394	0.287357	0.374768	ENSG00000103202	ENST00000219479	NM_005009	NME4	protein_coding	1000	23	564	411	absent	NA	0	0	0	0	0	0	0	0	0	0	0	0	0	0	0	0	0	0	0	0	0	0	0	0	0	0	0	0	0	0	0
32.8593	-0.309114	0.407392	-0.758763	0.447994	0.537531	ENSG00000090565	ENST00000262305	NM_014700	RAB11FIP3	protein_coding	4801	357	2271	2171	noncanon	NC	0	0	0	0	0	0	0	0	0	0	0	0	0	0	0	0	0	0	0	0	0	0	0	3	0	0	3	0	0	0	0
4.42419	2.80585	1.53925	1.82286	0.068324	0.141168	ENSG00000277142	ENST00000622160	NA	LINC00235	lncRNA	2253	0	0	0	noncanon	NC	0	0	0	0	0	0	0	0	0	0	0	0	0	0	0	0	0	0	0	0	0	0	0	2	0	0	0	0	2	0	0
42.8998	-0.0110147	1.33189	-0.00826992	0.993402	0.995427	ENSG00000103326	ENST00000219611	NM_005632	CAPN15	protein_coding	4888	317	3261	1119	noncanon	NC	0	0	0	0	0	0	0	0	0	0	0	0	0	0	0	0	0	0	0	0	0	0	0	3	0	1	2	0	0	0	0
17.1527	1.0962	0.789702	1.38812	0.165101	0.252384	ENSG00000007541	ENST00000321878	NM_004204	PIGQ	protein_coding	2958	128	1746	1073	noncanon	NC	0	0	0	0	0	0	0	0	0	0	0	0	0	0	0	0	0	0	0	0	0	0	0	1	0	0	1	0	0	0	0
3.75391	2.58083	1.51334	1.70539	0.0881219	0.166664	ENSG00000197562	ENST00000248139	NM_021168	RAB40C	protein_coding	2718	225	846	1645	noncanon	NC	0	0	0	0	0	0	0	0	0	0	0	0	0	0	0	0	0	0	0	0	0	0	0	2	0	0	2	0	0	0	0
11.9458	-1.28917	0.645901	-1.99593	0.0459416	0.111654	ENSG00000130731	ENST00000301686	NM_032366	METTL26	protein_coding	797	14	615	166	absent	NA	0	0	0	0	0	0	0	0	0	0	0	0	0	0	0	0	0	0	0	0	0	0	0	0	0	0	0	0	0	0	0
3.0089	2.25651	1.52289	1.48173	0.138413	0.224738	ENSG00000172366	ENST00000307650	NM_138418	MCRIP2	protein_coding	931	163	483	283	absent	NA	0	0	0	0	0	0	0	0	0	0	0	0	0	0	0	0	0	0	0	0	0	0	0	0	0	0	0	0	0	0	0
27.3473	0.923697	0.56964	1.62154	0.104901	0.187331	ENSG00000161996	ENST00000293879	NM_145294	WDR90	protein_coding	5540	51	5247	240	noncanon	NC	0	0	0	0	0	0	0	0	0	0	0	0	0	0	0	0	0	0	0	0	0	0	0	4	0	3	1	0	0	0	0
37.4729	-0.214126	0.648609	-0.33013	0.741302	0.797825	ENSG00000140983	ENST00000315082	NM_138769	RHOT2	protein_coding	2490	67	1857	564	noncanon	NC	0	0	0	0	0	0	0	0	0	0	0	0	0	0	0	0	0	0	0	0	0	0	0	2	0	1	1	0	0	0	0
2.89153	2.19316	1.81573	1.20787	0.227099	0.314392	ENSG00000103269	ENST00000352681	NM_001278720	RHBDL1	protein_coding	1458	119	1122	215	absent	NA	0	0	0	0	0	0	0	0	0	0	0	0	0	0	0	0	0	0	0	0	0	0	0	0	0	0	0	0	0	0	0
5.11355	0.0582043	1.09912	0.0529552	0.957768	0.969606	ENSG00000103266	ENST00000219548	NM_005861	STUB1	protein_coding	1340	115	912	311	absent	NA	0	0	0	0	0	0	0	0	0	0	0	0	0	0	0	0	0	0	0	0	0	0	0	0	0	0	0	0	0	0	0
8.59266	1.09241	1.04967	1.04072	0.298007	0.386074	ENSG00000161999	ENST00000609261	NM_001005920	JMJD8	protein_coding	1934	14	795	1123	absent	NA	0	0	0	0	0	0	0	0	0	0	0	0	0	0	0	0	0	0	0	0	0	0	0	0	0	0	0	0	0	0	0
9.35273	0.920706	1.04517	0.880917	0.378363	0.469395	ENSG00000127580	ENST00000293883	NM_032259	WDR24	protein_coding	3243	757	2373	111	noncanon	NC	0	0	0	0	0	0	0	0	0	0	0	0	0	0	0	0	0	0	0	0	0	0	0	2	0	2	0	0	0	0	0
4.84436	-0.923948	1.29571	-0.713082	0.475795	0.564523	ENSG00000103260	ENST00000568223	NM_024042	METRN	protein_coding	3322	171	882	2267	absent	NA	0	0	0	0	0	0	0	0	0	0	0	0	0	0	0	0	0	0	0	0	0	0	0	0	0	0	0	0	0	0	0
3.1116	2.30889	1.51816	1.52085	0.128299	0.213693	ENSG00000103254	ENST00000569529	NM_023933	ANTKMT	protein_coding	870	128	708	32	absent	NA	0	0	0	0	0	0	0	0	0	0	0	0	0	0	0	0	0	0	0	0	0	0	0	0	0	0	0	0	0	0	0
5.28884	-0.804846	0.921771	-0.873152	0.38258	0.472882	ENSG00000162004	ENST00000345165	NM_001378030	CCDC78	protein_coding	1585	75	1413	95	canon	U2	0	0	0	0	0	0	1	0	1	0	0	0	0	0	0	0	0	0	0	0	0	0	0	0	0	0	0	0	0	1	0
6.08328	3.26479	1.48376	2.20035	0.027782	0.0811099	ENSG00000103245	ENST00000251588	NM_022493	CIAO3	protein_coding	2095	11	1431	651	noncanon	NC	0	0	0	0	0	0	0	0	0	0	0	0	0	0	0	0	0	0	0	0	0	0	0	1	0	0	1	0	0	0	0
2.79838	2.16993	1.57397	1.37864	0.168007	0.25517	ENSG00000007376	ENST00000007264	NM_058192	RPUSD1	protein_coding	2048	125	939	975	absent	NA	0	0	0	0	0	0	0	0	0	0	0	0	0	0	0	0	0	0	0	0	0	0	0	0	0	0	0	0	0	0	0
38.5225	0.441975	0.446112	0.990727	0.321819	0.410943	ENSG00000127586	ENST00000262315	NM_022092	CHTF18	protein_coding	3092	64	2928	98	noncanon	NC	0	0	0	0	0	0	0	0	0	0	0	0	0	0	0	0	0	0	0	0	0	0	0	1	0	1	0	0	0	0	0
2.71369	2.12689	1.594	1.33431	0.182103	0.270086	ENSG00000103227	ENST00000262301	NM_022773	LMF1	protein_coding	2606	3	1704	897	noncanon	NC	0	0	0	0	0	0	0	0	0	0	0	0	0	0	0	0	0	0	0	0	0	0	0	1	0	0	1	0	0	0	0
7.50372	3.56671	1.56295	2.28204	0.0224871	0.0706808	ENSG00000196557	ENST00000348261	NM_021098	CACNA1H	protein_coding	8219	364	7062	773	canon	U2	0	0	0	0	0	0	1	0	1	0	0	0	0	0	0	0	0	0	0	0	0	0	0	4	0	4	0	0	0	1	0
13.6168	4.45607	1.45893	3.05434	0.00225555	0.0180446	ENSG00000103275	ENST00000397514	NM_003345	UBE2I	protein_coding	2850	137	477	2223	noncanon	NC	0	0	0	0	0	0	0	0	0	0	0	0	0	0	0	0	0	0	0	0	0	0	0	3	0	1	2	0	0	0	0
4.72563	2.93134	1.48519	1.97372	0.048414	0.114993	ENSG00000261505	ENST00000567829	NA	NA	lncRNA	2926	0	0	0	canon	U5	0	0	0	0	0	0	0	0	0	0	0	0	1	0	0	0	0	1	0	0	0	0	0	4	0	0	0	0	4	1	0
6.63836	0.640267	1.10556	0.579135	0.562498	0.644663	ENSG00000090581	ENST00000204679	NM_032520	GNPTG	protein_coding	1975	34	918	1021	noncanon	NC	0	0	0	0	0	0	0	0	0	0	0	0	0	0	0	0	0	0	0	0	0	0	0	1	0	1	0	0	0	0	0
11.182	4.13613	1.48941	2.77703	0.00548588	0.0305383	ENSG00000059145	ENST00000389221	NM_001372107	UNKL	protein_coding	5250	12	2202	3034	noncanon	NC	0	0	0	0	0	0	0	0	0	0	0	0	0	0	0	0	0	0	0	0	0	0	0	9	0	0	9	0	0	0	0
20.292	0.109792	0.571255	0.192195	0.84759	0.88517	ENSG00000103249	ENST00000382745	NM_001287	CLCN7	protein_coding	4168	53	2418	1695	noncanon	NC	0	0	0	0	0	0	0	0	0	0	0	0	0	0	0	0	0	0	0	0	0	0	0	1	0	0	1	0	0	0	0
21.1286	-0.0701762	0.585701	-0.119816	0.904629	0.929287	ENSG00000100726	ENST00000262319	NM_016111	TELO2	protein_coding	3314	245	2514	517	noncanon	NC	0	0	0	0	0	0	0	0	0	0	0	0	0	0	0	0	0	0	0	0	0	0	0	1	1	0	0	0	0	0	0
12.9624	1.10542	0.855939	1.29147	0.19654	0.284842	ENSG00000187535	ENST00000426508	NM_014714	IFT140	protein_coding	5232	189	4389	516	canon	U2	0	0	0	0	0	0	2	0	0	2	0	0	0	0	0	0	0	0	0	0	0	0	0	6	0	5	1	0	0	2	2
10.2788	0.205906	0.863384	0.238488	0.811503	0.856342	ENSG00000007545	ENST00000397412	NM_020825	CRAMP1	protein_coding	7972	297	3810	3862	canon	U1	1	0	1	0	0	0	0	0	0	0	0	0	1	0	0	1	0	0	0	0	0	0	0	12	0	4	8	0	0	2	1
14.8777	-0.661659	0.557077	-1.18773	0.234939	0.321515	ENSG00000206053	ENST00000248098	NM_144570	JPT2	protein_coding	3695	33	573	3087	canon	U2	0	0	0	0	0	0	1	0	1	0	0	0	0	0	0	0	0	0	0	0	0	0	0	8	0	0	8	0	0	1	0
61.8751	0.465241	0.363648	1.27937	0.200766	0.289158	ENSG00000138834	ENST00000610761	NM_001318852	MAPK8IP3	protein_coding	5686	144	4014	1526	absent	NA	0	0	0	0	0	0	0	0	0	0	0	0	0	0	0	0	0	0	0	0	0	0	0	0	0	0	0	0	0	0	0
8.34024	3.72633	1.45983	2.55257	0.0106932	0.0449932	ENSG00000103024	ENST00000219302	NM_002513	NME3	protein_coding	848	8	510	328	absent	NA	0	0	0	0	0	0	0	0	0	0	0	0	0	0	0	0	0	0	0	0	0	0	0	0	0	0	0	0	0	0	0
9.8794	0.575475	0.869574	0.66179	0.508106	0.595115	ENSG00000074071	ENST00000397375	NM_023936	MRPS34	protein_coding	998	14	657	325	absent	NA	0	0	0	0	0	0	0	0	0	0	0	0	0	0	0	0	0	0	0	0	0	0	0	0	0	0	0	0	0	0	0
41.0014	0.257419	0.410211	0.627528	0.530313	0.615952	ENSG00000197774	ENST00000568449	NM_001257370	EME2	protein_coding	7022	417	1140	5463	canon	U2	0	0	0	0	0	0	1	0	0	1	0	0	0	0	0	0	0	0	0	0	0	0	0	5	0	0	5	0	0	1	1
16.4619	1.01179	0.751069	1.34713	0.177938	0.265896	ENSG00000095906	ENST00000262302	NM_012225	NUBP2	protein_coding	1349	60	816	471	noncanon	NC	0	0	0	0	0	0	0	0	0	0	0	0	0	0	0	0	0	0	0	0	0	0	0	3	0	0	3	0	0	0	0
4.18948	-1.52222	0.974791	-1.56158	0.118386	0.20286	ENSG00000099769	ENST00000215539	NM_004970	IGFALS	protein_coding	2058	52	1818	186	noncanon	NC	0	0	0	0	0	0	0	0	0	0	0	0	0	0	0	0	0	0	0	0	0	0	0	1	0	1	0	0	0	0	0
10.1215	4.01788	1.45586	2.7598	0.00578366	0.0315285	ENSG00000063854	ENST00000397356	NM_005326	HAGH	protein_coding	2619	37	927	1653	noncanon	NC	0	0	0	0	0	0	0	0	0	0	0	0	0	0	0	0	0	0	0	0	0	0	0	2	0	1	1	0	0	0	0
5.0833	3.01335	1.47511	2.04279	0.0410731	0.104096	ENSG00000140990	ENST00000268668	NM_004548	NDUFB10	protein_coding	675	86	519	68	noncanon	NC	0	0	0	0	0	0	0	0	0	0	0	0	0	0	0	0	0	0	0	0	0	0	0	1	0	1	0	0	0	0	0
20.7712	1.02597	0.699902	1.46588	0.142682	0.228996	ENSG00000140988	ENST00000343262	NM_002952	RPS2	protein_coding	945	19	882	39	noncanon	NC	0	0	0	0	0	0	0	0	0	0	0	0	0	0	0	0	0	0	0	0	0	0	0	1	0	1	0	0	0	0	0
12.444	-0.93258	0.732554	-1.27305	0.202999	0.291628	ENSG00000183751	ENST00000568546	NM_006453	TBL3	protein_coding	6783	111	2427	4243	noncanon	NC	0	0	0	0	0	0	0	0	0	0	0	0	0	0	0	0	0	0	0	0	0	0	0	5	0	2	3	0	0	0	0
32.6397	-1.02671	1.39361	-0.73673	0.461287	0.550602	ENSG00000167962	ENST00000562103	NM_001405665	ZNF598	protein_coding	3366	73	2715	576	noncanon	NC	0	0	0	0	0	0	0	0	0	0	0	0	0	0	0	0	0	0	0	0	0	0	0	2	0	0	2	0	0	0	0
41.1239	1.40088	0.525444	2.66609	0.00767384	0.037093	ENSG00000103197	ENST00000219476	NM_000548	TSC2	protein_coding	6415	80	5424	880	noncanon	NC	0	0	0	0	0	0	0	0	0	0	0	0	0	0	0	0	0	0	0	0	0	0	0	2	0	2	0	0	0	0	0
26.817	1.86743	0.745658	2.50441	0.0122657	0.0490622	ENSG00000008710	ENST00000262304	NM_001009944	PKD1	protein_coding	14140	208	12912	1018	canon	U2	0	0	0	0	0	0	1	0	0	1	0	0	0	0	0	0	0	0	0	0	0	0	0	6	0	5	1	0	0	1	1
4.62732	-1.21593	0.967775	-1.25641	0.208966	0.297104	ENSG00000167964	ENST00000210187	NM_014353	RAB26	protein_coding	1674	158	771	743	noncanon	NC	0	0	0	0	0	0	0	0	0	0	0	0	0	0	0	0	0	0	0	0	0	0	0	1	0	0	1	0	0	0	0
2.53416	1.99831	1.6439	1.21559	0.224143	0.311613	ENSG00000260260	ENST00000563192	NR_132114	SNHG19	lncRNA	394	0	0	0	absent	NA	0	0	0	0	0	0	0	0	0	0	0	0	0	0	0	0	0	0	0	0	0	0	0	0	0	0	0	0	0	0	0
9.09175	1.19683	1.05441	1.13507	0.256346	0.342299	ENSG00000131653	ENST00000326181	NM_032271	TRAF7	protein_coding	3683	76	2013	1554	noncanon	NC	0	0	0	0	0	0	0	0	0	0	0	0	0	0	0	0	0	0	0	0	0	0	0	2	0	1	1	0	0	0	0
4.1314	2.70274	1.4944	1.80858	0.0705162	0.143911	ENSG00000167971	ENST00000343516	NM_020764	CASKIN1	protein_coding	5839	172	4296	1369	noncanon	NC	0	0	0	0	0	0	0	0	0	0	0	0	0	0	0	0	0	0	0	0	0	0	0	4	0	3	1	0	0	0	0
7.86928	0.92812	1.05252	0.881808	0.377881	0.46897	ENSG00000167965	ENST00000569417	NM_022372	MLST8	protein_coding	1671	58	981	575	absent	NA	0	0	0	0	0	0	0	0	0	0	0	0	0	0	0	0	0	0	0	0	0	0	0	0	0	0	0	0	0	0	0
2.82454	2.15924	1.58775	1.35994	0.17385	0.261098	ENSG00000182685	ENST00000328540	NM_182563	BRICD5	protein_coding	826	29	687	108	noncanon	NC	0	0	0	0	0	0	0	0	0	0	0	0	0	0	0	0	0	0	0	0	0	0	0	1	0	1	0	0	0	0	0
19.1939	0.22764	0.60581	0.375762	0.707094	0.768471	ENSG00000184207	ENST00000333503	NM_001042371	PGP	protein_coding	3164	62	966	2134	noncanon	NC	0	0	0	0	0	0	0	0	0	0	0	0	0	0	0	0	0	0	0	0	0	0	0	2	0	0	2	0	0	0	0
15.3792	2.07139	1.03539	2.00059	0.0454364	0.111038	ENSG00000167967	ENST00000301727	NM_004424	E4F1	protein_coding	2548	22	2355	169	noncanon	NC	0	0	0	0	0	0	0	0	0	0	0	0	0	0	0	0	0	0	0	0	0	0	0	1	0	1	0	0	0	0	0
3.74181	-0.659199	1.1345	-0.581047	0.561209	0.643512	ENSG00000167968	ENST00000320700	NM_001374	DNASE1L2	protein_coding	1349	116	900	292	noncanon	NC	0	0	0	0	0	0	0	0	0	0	0	0	0	0	0	0	0	0	0	0	0	0	0	1	0	0	1	0	0	0	0
14.8423	0.602929	0.757234	0.796225	0.425901	0.51555	ENSG00000167969	ENST00000301729	NM_001919	ECI1	protein_coding	1507	20	909	576	noncanon	NC	0	0	0	0	0	0	0	0	0	0	0	0	0	0	0	0	0	0	0	0	0	0	0	2	0	1	1	0	0	0	0
25.9865	2.18271	0.847026	2.57692	0.00996863	0.0433482	ENSG00000205937	ENST00000320225	NM_080594	RNPS1	protein_coding	1951	116	918	843	noncanon	NC	0	0	0	0	0	0	0	0	0	0	0	0	0	0	0	0	0	0	0	0	0	0	0	1	0	1	0	0	0	0	0
8.31317	3.74344	1.46092	2.56238	0.0103957	0.0443826	ENSG00000167972	ENST00000301732	NM_001089	ABCA3	protein_coding	6602	304	5115	792	noncanon	NC	0	0	0	0	0	0	0	0	0	0	0	0	0	0	0	0	0	0	0	0	0	0	0	1	0	0	1	0	0	0	0
10.0002	3.99185	1.45625	2.74119	0.00612168	0.032509	ENSG00000162063	ENST00000397066	NM_001761	CCNF	protein_coding	4230	34	2361	1833	noncanon	NC	0	0	0	0	0	0	0	0	0	0	0	0	0	0	0	0	0	0	0	0	0	0	0	6	0	2	4	0	0	0	0
4.56772	2.84492	1.48854	1.91122	0.0559766	0.125445	ENSG00000162062	ENST00000361837	NM_025108	TEDC2	protein_coding	1633	35	1302	294	absent	NA	0	0	0	0	0	0	0	0	0	0	0	0	0	0	0	0	0	0	0	0	0	0	0	0	0	0	0	0	0	0	0
3.84541	-0.573203	1.18924	-0.481992	0.629811	0.704526	ENSG00000162068	ENST00000293973	NM_006181	NTN3	protein_coding	2188	404	1743	39	absent	NA	0	0	0	0	0	0	0	0	0	0	0	0	0	0	0	0	0	0	0	0	0	0	0	0	0	0	0	0	0	0	0
7.33769	0.0169751	0.891728	0.0190362	0.984812	0.989389	ENSG00000162065	ENST00000646147	NM_001199107	TBC1D24	protein_coding	6611	114	1680	4771	canon	U2	1	0	0	1	0	0	2	0	0	2	0	0	0	0	0	0	0	0	0	0	0	0	0	16	0	0	16	0	0	3	3
5.58208	3.14899	1.47675	2.13238	0.0329753	0.0908428	ENSG00000162066	ENST00000293971	NM_001330449	AMDHD2	protein_coding	3172	87	1230	1853	noncanon	NC	0	0	0	0	0	0	0	0	0	0	0	0	0	0	0	0	0	0	0	0	0	0	0	2	0	1	1	0	0	0	0
4.87791	2.94959	1.48874	1.98127	0.0475613	0.113637	ENSG00000140992	ENST00000342085	NM_002613	PDPK1	protein_coding	7184	91	1671	5420	noncanon	NC	0	0	0	0	0	0	0	0	0	0	0	0	0	0	0	0	0	0	0	0	0	0	0	8	0	0	8	0	0	0	0
5.2356	-2.94897	0.940299	-3.13621	0.00171148	0.0154061	ENSG00000279162	ENST00000624546	NA	NA	TEC	2050	0	0	0	noncanon	NC	0	0	0	0	0	0	0	0	0	0	0	0	0	0	0	0	0	0	0	0	0	0	0	3	0	0	0	0	3	0	0
14.5734	4.52564	1.45941	3.10102	0.00192858	0.016594	ENSG00000260565	ENST00000663379	NA	ERVK13-1	lncRNA	1587	0	0	0	absent	NA	0	0	0	0	0	0	0	0	0	0	0	0	0	0	0	0	0	0	0	0	0	0	0	0	0	0	0	0	0	0	0
9.27461	-2.25147	0.694458	-3.24206	0.0011867	0.0122082	ENSG00000167977	ENST00000301738	NM_018992	KCTD5	protein_coding	2434	25	705	1702	canon	U2	0	0	0	0	0	0	1	0	0	1	0	0	0	0	0	0	0	0	0	0	0	0	0	6	0	1	5	0	0	1	1
2.69327	2.11975	1.5626	1.35655	0.174925	0.2624	ENSG00000172382	ENST00000302641	NM_031948	PRSS27	protein_coding	1135	63	873	197	noncanon	NC	0	0	0	0	0	0	0	0	0	0	0	0	0	0	0	0	0	0	0	0	0	0	0	1	0	1	0	0	0	0	0
3.81668	2.60292	1.50319	1.7316	0.0833452	0.160638	ENSG00000205913	ENST00000667280	NA	SRRM2-AS1	lncRNA	1352	0	0	0	noncanon	NC	0	0	0	0	0	0	0	0	0	0	0	0	0	0	0	0	0	0	0	0	0	0	0	1	0	0	0	0	1	0	0
360.096	0.680154	0.20094	3.38486	0.000712154	0.00873277	ENSG00000167978	ENST00000301740	NM_016333	SRRM2	protein_coding	9044	208	8259	544	noncanon	NC	0	0	0	0	0	0	0	0	0	0	0	0	0	0	0	0	0	0	0	0	0	0	0	4	0	2	2	0	0	0	0
5.2381	-3.03613	1.12429	-2.70049	0.00692367	0.0348527	ENSG00000276791	ENST00000621230	NA	NA	lncRNA	3250	0	0	0	canon	U2	1	0	0	0	0	1	1	0	0	0	0	1	0	0	0	0	0	0	0	0	0	0	0	1	0	0	0	0	1	2	0
5.86944	3.23375	1.47385	2.19408	0.0282296	0.0820684	ENSG00000059122	ENST00000253928	NM_001308068	FLYWCH1	protein_coding	5043	223	2151	2480	noncanon	NC	0	0	0	0	0	0	0	0	0	0	0	0	0	0	0	0	0	0	0	0	0	0	0	2	0	0	2	0	0	0	0
17.3524	1.09694	0.772357	1.42026	0.155533	0.242574	ENSG00000127564	ENST00000262300	NM_004203	PKMYT1	protein_coding	2061	254	1500	144	noncanon	NC	0	0	0	0	0	0	0	0	0	0	0	0	0	0	0	0	0	0	0	0	0	0	0	1	0	1	0	0	0	0	0
2.30352	1.86816	1.59123	1.17404	0.240381	0.326637	ENSG00000162073	ENST00000318782	NM_152341	PAQR4	protein_coding	2685	326	822	1535	noncanon	NC	0	0	0	0	0	0	0	0	0	0	0	0	0	0	0	0	0	0	0	0	0	0	0	2	0	1	1	0	0	0	0
4.68978	-1.15776	0.977073	-1.18492	0.236048	0.322509	ENSG00000103145	ENST00000248089	NM_017885	HCFC1R1	protein_coding	656	0	417	237	absent	NA	0	0	0	0	0	0	0	0	0	0	0	0	0	0	0	0	0	0	0	0	0	0	0	0	0	0	0	0	0	0	0
4.79262	2.92638	1.49087	1.96287	0.049661	0.116656	ENSG00000131652	ENST00000326266	NM_024339	THOC6	protein_coding	1411	291	1026	92	noncanon	NC	0	0	0	0	0	0	0	0	0	0	0	0	0	0	0	0	0	0	0	0	0	0	0	1	0	1	0	0	0	0	0
8.76309	-1.07051	0.716977	-1.49309	0.135413	0.221779	ENSG00000261971	ENST00000576250	NA	MMP25-AS1	lncRNA	1974	0	0	0	noncanon	NC	0	0	0	0	0	0	0	0	0	0	0	0	0	0	0	0	0	0	0	0	0	0	0	2	0	0	0	0	2	0	0
2.98393	-0.227979	1.47803	-0.154245	0.877416	0.908431	ENSG00000008516	ENST00000336577	NM_022468	MMP25	protein_coding	3674	356	1689	1627	noncanon	NC	0	0	0	0	0	0	0	0	0	0	0	0	0	0	0	0	0	0	0	0	0	0	0	1	0	0	1	0	0	0	0
14.5344	-5.53208	0.778289	-7.10799	1.17742e-12	9.05572e-11	ENSG00000008517	ENST00000525643	NM_001376923	IL32	protein_coding	818	47	567	174	absent	NA	0	0	0	0	0	0	0	0	0	0	0	0	0	0	0	0	0	0	0	0	0	0	0	0	0	0	0	0	0	0	0
164.535	-4.49834	0.551224	-8.16064	3.33242e-16	3.30494e-14	ENSG00000200204	ENST00000363334	NA	RNU1-22P	snRNA	158	0	0	0	canon	U1	1	0	0	0	0	1	0	0	0	0	0	0	0	0	0	0	0	0	0	0	0	0	0	0	0	0	0	0	0	1	0
11.5106	0.448834	0.868715	0.516664	0.605391	0.683293	ENSG00000263072	ENST00000674022	NA	ZNF213-AS1	lncRNA	2558	0	0	0	noncanon	NC	0	0	0	0	0	0	0	0	0	0	0	0	0	0	0	0	0	0	0	0	0	0	0	1	0	0	0	0	1	0	0
10.7039	-4.2085	0.657511	-6.40065	1.54715e-10	8.74605e-09	ENSG00000261889	ENST00000570843	NA	NA	lncRNA	748	0	0	0	absent	NA	0	0	0	0	0	0	0	0	0	0	0	0	0	0	0	0	0	0	0	0	0	0	0	0	0	0	0	0	0	0	0
4.6695	2.89426	1.53757	1.88236	0.0597877	0.130519	ENSG00000010539	ENST00000414144	NM_198088	ZNF200	protein_coding	3008	171	1188	1566	noncanon	NC	0	0	0	0	0	0	0	0	0	0	0	0	0	0	0	0	0	0	0	0	0	0	0	11	0	3	8	0	0	0	0
9.67433	1.2914	1.05551	1.22349	0.221145	0.309324	ENSG00000006194	ENST00000219069	NM_005741	ZNF263	protein_coding	3282	327	2052	901	noncanon	NC	0	0	0	0	0	0	0	0	0	0	0	0	0	0	0	0	0	0	0	0	0	0	0	6	0	4	2	0	0	0	0
9.27957	3.86963	1.46109	2.64846	0.00808597	0.038444	ENSG00000162086	ENST00000669516	NM_001302109	ZNF75A	protein_coding	2859	146	1614	981	canon	U2	0	0	0	0	0	0	1	0	0	1	0	0	0	0	0	0	0	0	0	0	0	0	0	2	1	1	0	0	0	1	1
3.3194	2.40326	1.51167	1.5898	0.111879	0.195202	ENSG00000140987	ENST00000396852	NM_001284527	ZSCAN32	protein_coding	3108	186	2094	766	noncanon	NC	0	0	0	0	0	0	0	0	0	0	0	0	0	0	0	0	0	0	0	0	0	0	0	1	0	1	0	0	0	0	0
3.31064	0.582286	1.57138	0.370556	0.710968	0.771791	ENSG00000103343	ENST00000268655	NM_003450	ZNF174	protein_coding	2459	789	1224	444	noncanon	NC	0	0	0	0	0	0	0	0	0	0	0	0	0	0	0	0	0	0	0	0	0	0	0	2	0	0	2	0	0	0	0
18.1536	-1.41617	0.637004	-2.22317	0.0262042	0.0781043	ENSG00000122390	ENST00000407558	NM_001083601	NAA60	protein_coding	2656	157	729	1486	noncanon	NC	0	0	0	0	0	0	0	0	0	0	0	0	0	0	0	0	0	0	0	0	0	0	0	1	1	0	0	0	0	0	0
6.19066	1.49761	1.41074	1.06158	0.288428	0.376077	ENSG00000103351	ENST00000576634	NM_015041	CLUAP1	protein_coding	4083	63	1242	2776	noncanon	NC	0	0	0	0	0	0	0	0	0	0	0	0	0	0	0	0	0	0	0	0	0	0	0	11	0	2	9	0	0	0	0
5.37127	-4.74675	1.11303	-4.26471	2.00163e-05	0.000525068	ENSG00000262312	ENST00000613210	NA	NA	lncRNA	2775	0	0	0	canon	U1	1	0	0	0	0	1	0	0	0	0	0	0	0	0	0	0	0	0	0	0	0	0	0	3	0	0	0	0	3	1	0
14.3896	-0.44538	0.653128	-0.681918	0.495291	0.583308	ENSG00000188827	ENST00000294008	NM_032444	SLX4	protein_coding	7315	601	5505	1160	canon	U5	0	0	0	0	0	0	0	0	0	0	0	0	2	2	0	0	0	0	0	0	0	0	0	1	0	1	0	0	0	2	0
12.8823	1.55468	1.06428	1.46078	0.144076	0.230498	ENSG00000213918	ENST00000246949	NM_005223	DNASE1	protein_coding	1346	353	849	141	absent	NA	0	0	0	0	0	0	0	0	0	0	0	0	0	0	0	0	0	0	0	0	0	0	0	0	0	0	0	0	0	0	0
8.2892	-3.10788	0.729081	-4.26273	2.01942e-05	0.000528509	ENSG00000263235	ENST00000570409	NA	NA	lncRNA	1068	0	0	0	absent	NA	0	0	0	0	0	0	0	0	0	0	0	0	0	0	0	0	0	0	0	0	0	0	0	0	0	0	0	0	0	0	0
14.9613	2.9898	1.35151	2.21219	0.0269533	0.0796275	ENSG00000126602	ENST00000246957	NM_016292	TRAP1	protein_coding	2223	15	2115	91	noncanon	NC	0	0	0	0	0	0	0	0	0	0	0	0	0	0	0	0	0	0	0	0	0	0	0	1	0	1	0	0	0	0	0
45.4654	3.75351	1.02765	3.65251	0.000259685	0.00415276	ENSG00000005339	ENST00000262367	NM_004380	CREBBP	protein_coding	10790	796	7329	2663	canon	U2	0	0	0	0	0	0	1	0	1	0	0	0	1	0	0	1	0	0	0	0	0	0	0	11	0	3	8	0	0	2	1
9.2507	3.88557	1.45671	2.66736	0.00764493	0.0370482	ENSG00000162104	ENST00000294016	NM_001116	ADCY9	protein_coding	7980	752	4062	3121	noncanon	NC	0	0	0	0	0	0	0	0	0	0	0	0	0	0	0	0	0	0	0	0	0	0	0	6	0	1	5	0	0	0	0
3.7341	2.57233	1.49636	1.71906	0.0856027	0.16365	ENSG00000090447	ENST00000204517	NM_003223	TFAP4	protein_coding	2163	276	1017	868	noncanon	NC	0	0	0	0	0	0	0	0	0	0	0	0	0	0	0	0	0	0	0	0	0	0	0	1	0	0	1	0	0	0	0
6.2002	-1.21125	0.85254	-1.42075	0.15539	0.242574	ENSG00000126603	ENST00000433375	NM_032575	GLIS2	protein_coding	3900	187	1575	2070	noncanon	NC	0	0	0	0	0	0	0	0	0	0	0	0	0	0	0	0	0	0	0	0	0	0	0	2	0	0	2	0	0	0	0
18.7051	1.67831	0.851826	1.97024	0.0488103	0.115522	ENSG00000103423	ENST00000262375	NM_005147	DNAJA3	protein_coding	2700	13	1443	1229	noncanon	NC	0	0	0	0	0	0	0	0	0	0	0	0	0	0	0	0	0	0	0	0	0	0	0	3	0	2	1	0	0	0	0
7.11762	-0.100786	0.88562	-0.113803	0.909394	0.932657	ENSG00000089486	ENST00000567695	NM_013399	CDIP1	protein_coding	2706	89	627	1902	noncanon	NC	0	0	0	0	0	0	0	0	0	0	0	0	0	0	0	0	0	0	0	0	0	0	0	2	0	0	2	0	0	0	0
3.95622	-2.00366	1.2537	-1.5982	0.109999	0.193083	ENSG00000278434	ENST00000612995	NA	NA	lncRNA	1455	0	0	0	noncanon	NC	0	0	0	0	0	0	0	0	0	0	0	0	0	0	0	0	0	0	0	0	0	0	0	1	0	0	0	0	1	0	0
5.95383	3.2496	1.47981	2.19596	0.0280951	0.0817431	ENSG00000153443	ENST00000283474	NM_145253	UBALD1	protein_coding	1374	90	534	748	noncanon	NC	0	0	0	0	0	0	0	0	0	0	0	0	0	0	0	0	0	0	0	0	0	0	0	1	0	0	1	0	0	0	0
22.0488	1.95209	0.845606	2.30851	0.0209707	0.0677028	ENSG00000102858	ENST00000262370	NM_015246	MGRN1	protein_coding	3930	134	1731	2063	noncanon	NC	0	0	0	0	0	0	0	0	0	0	0	0	0	0	0	0	0	0	0	0	0	0	0	4	0	0	4	0	0	0	0
11.4383	-2.87208	0.771307	-3.72365	0.000196361	0.00335864	ENSG00000168101	ENST00000304301	NM_032349	NUDT16L1	protein_coding	1466	164	636	664	noncanon	NC	0	0	0	0	0	0	0	0	0	0	0	0	0	0	0	0	0	0	0	0	0	0	0	1	0	0	1	0	0	0	0
16.053	1.47699	0.85084	1.73592	0.0825779	0.159621	ENSG00000168096	ENST00000304283	NM_133450	ANKS3	protein_coding	2772	333	1971	385	noncanon	NC	0	0	0	0	0	0	0	0	0	0	0	0	0	0	0	0	0	0	0	0	0	0	0	1	0	0	1	0	0	0	0
6.05502	3.27551	1.4731	2.22355	0.0261784	0.0780932	ENSG00000103199	ENST00000219478	NM_021646	ZNF500	protein_coding	5824	145	1443	4136	noncanon	NC	0	0	0	0	0	0	0	0	0	0	0	0	0	0	0	0	0	0	0	0	0	0	0	5	0	1	4	0	0	0	0
2.29748	1.89243	1.66923	1.13371	0.256915	0.342816	ENSG00000067836	ENST00000322048	NM_024589	ROGDI	protein_coding	1418	61	864	491	noncanon	NC	0	0	0	0	0	0	0	0	0	0	0	0	0	0	0	0	0	0	0	0	0	0	0	1	0	0	1	0	0	0	0
26.0959	0.344657	0.506276	0.680769	0.496018	0.583921	ENSG00000140632	ENST00000321919	NM_032569	GLYR1	protein_coding	3718	22	1662	2032	canon	U5	0	0	0	0	0	0	0	0	0	0	0	0	1	0	1	0	0	0	0	0	0	0	0	3	0	1	2	0	0	1	0
34.6909	0.349951	1.50004	0.233295	0.815532	0.859551	ENSG00000118900	ENST00000262376	NM_001079514	UBN1	protein_coding	6443	729	3405	2268	canon	U5	0	0	0	0	0	0	0	0	0	0	0	0	1	0	0	1	0	0	0	0	0	0	0	6	0	1	5	0	0	1	1
5.20037	3.07027	1.49343	2.05585	0.039797	0.10189	ENSG00000118898	ENST00000345988	NM_002705	PPL	protein_coding	6251	102	5271	876	noncanon	NC	0	0	0	0	0	0	0	0	0	0	0	0	0	0	0	0	0	0	0	0	0	0	0	2	0	1	1	0	0	0	0
5.19066	-1.32284	0.927802	-1.42577	0.153934	0.240849	ENSG00000103174	ENST00000312251	NM_016256	NAGPA	protein_coding	2203	20	1548	633	canon	U1	1	0	1	0	0	0	0	0	0	0	0	0	0	0	0	0	0	0	0	0	0	0	0	1	0	0	1	0	0	1	0
15.9418	0.349752	0.671472	0.520873	0.602455	0.680591	ENSG00000067365	ENST00000381920	NM_024109	METTL22	protein_coding	4974	169	1215	3510	canon	U1	2	0	0	2	0	0	0	0	0	0	0	0	0	0	0	0	0	0	0	0	0	0	0	3	0	0	3	0	0	2	2
2.61251	2.06401	1.5509	1.33084	0.183242	0.271169	ENSG00000183044	ENST00000268251	NM_020686	ABAT	protein_coding	4779	94	1503	3139	canon	U2	1	0	0	1	0	0	2	0	0	2	0	0	0	0	0	0	0	0	0	0	0	0	0	12	0	4	8	0	0	3	3
8.77128	0.37521	0.870215	0.431169	0.666346	0.735426	ENSG00000140650	ENST00000268261	NM_000303	PMM2	protein_coding	2285	43	741	1499	noncanon	NC	0	0	0	0	0	0	0	0	0	0	0	0	0	0	0	0	0	0	0	0	0	0	0	3	0	1	2	0	0	0	0
13.737	-0.842268	0.588561	-1.43106	0.152412	0.239051	ENSG00000153048	ENST00000311052	NM_014316	CARHSP1	protein_coding	2709	40	444	2216	canon	U5	0	0	0	0	0	0	0	0	0	0	0	0	1	0	0	1	0	0	0	0	0	0	0	3	0	0	3	0	0	1	1
40.4127	1.69233	0.600804	2.81678	0.00485079	0.0284161	ENSG00000187555	ENST00000344836	NM_003470	USP7	protein_coding	5831	620	3309	1900	canon	U2	0	0	0	0	0	0	1	0	1	0	0	0	1	0	0	1	0	0	0	0	0	0	0	8	0	5	3	0	0	2	1
11.78	4.23706	1.45369	2.91469	0.00356038	0.0239961	ENSG00000182831	ENST00000327827	NM_014117	HAPSTR1	protein_coding	5952	400	828	4722	canon	U2	0	0	0	0	0	0	1	0	0	1	0	0	1	0	0	1	0	0	0	0	0	0	0	15	0	2	13	0	0	2	2
5.62141	3.16372	1.47012	2.15201	0.0313963	0.0881044	ENSG00000166669	ENST00000562102	NM_001393719	ATF7IP2	protein_coding	3741	148	2049	1388	canon	U2	3	0	1	2	0	0	1	0	1	0	0	0	0	0	0	0	0	0	0	0	0	0	0	15	1	4	10	0	0	4	2
3.11462	2.2939	1.5339	1.49547	0.134792	0.221119	ENSG00000213853	ENST00000359543	NM_001424	EMP2	protein_coding	5097	59	504	4482	canon	U5	0	0	0	0	0	0	0	0	0	0	0	0	1	0	0	1	0	0	0	0	0	0	0	3	0	0	3	0	0	1	1
13.0863	4.38647	1.45396	3.0169	0.00255371	0.019482	ENSG00000038532	ENST00000409790	NM_015226	CLEC16A	protein_coding	6812	153	3162	3495	noncanon	NC	0	0	0	0	0	0	0	0	0	0	0	0	0	0	0	0	0	0	0	0	0	0	0	11	0	4	7	0	0	0	0
3.06895	2.29604	1.52162	1.50894	0.131313	0.21686	ENSG00000175643	ENST00000312499	NM_152308	RMI2	protein_coding	1427	12	444	969	noncanon	NC	0	0	0	0	0	0	0	0	0	0	0	0	0	0	0	0	0	0	0	0	0	0	0	2	0	0	2	0	0	0	0
16.5093	-3.33741	1.74108	-1.91686	0.0552558	0.124471	ENSG00000189067	ENST00000622633	NM_001136472	LITAF	protein_coding	2440	33	486	1914	canon	U2	0	0	0	0	0	0	2	0	0	2	0	0	0	0	0	0	0	0	0	0	0	0	0	6	0	1	5	0	0	2	2
5.53369	3.15376	1.52694	2.06541	0.0388845	0.100257	ENSG00000153066	ENST00000283033	NM_015914	TXNDC11	protein_coding	3116	126	2877	111	noncanon	NC	0	0	0	0	0	0	0	0	0	0	0	0	0	0	0	0	0	0	0	0	0	0	0	3	0	2	1	0	0	0	0
27.2571	2.98037	1.03061	2.89185	0.00382977	0.0249996	ENSG00000122299	ENST00000355758	NM_014153	ZC3H7A	protein_coding	3805	134	2916	719	canon	U2	1	0	0	1	0	0	1	0	1	0	0	0	0	0	0	0	0	0	0	0	0	0	0	16	0	9	7	0	0	2	1
28.2257	-1.00377	0.426732	-2.35224	0.0186609	0.0629978	ENSG00000171490	ENST00000571133	NM_015659	RSL1D1	protein_coding	5440	29	1473	3936	noncanon	NC	0	0	0	0	0	0	0	0	0	0	0	0	0	0	0	0	0	0	0	0	0	0	0	12	0	2	10	0	0	0	0
53.6	-0.810179	1.59496	-0.507962	0.61148	0.688722	ENSG00000103342	ENST00000434724	NM_002094	GSPT1	protein_coding	7141	235	1914	4990	canon	U2	1	0	0	1	0	0	1	0	1	0	0	0	0	0	0	0	0	0	0	0	0	0	0	24	1	2	21	0	0	2	1
6.9549	-5.68388	1.32735	-4.28213	1.85113e-05	0.000488991	ENSG00000261560	ENST00000568144	NA	NA	lncRNA	1495	0	0	0	noncanon	NC	0	0	0	0	0	0	0	0	0	0	0	0	0	0	0	0	0	0	0	0	0	0	0	3	0	0	0	0	3	0	0
7.14531	1.93312	1.36686	1.41428	0.15728	0.244343	ENSG00000048471	ENST00000566228	NM_032167	SNX29	protein_coding	8173	72	2442	5657	noncanon	NC	0	0	0	0	0	0	0	0	0	0	0	0	0	0	0	0	0	0	0	0	0	0	0	11	0	2	9	0	0	0	0
7.82391	0.932532	1.05276	0.885798	0.375726	0.46686	ENSG00000175595	ENST00000311895	NM_005236	ERCC4	protein_coding	6764	11	2751	4000	canon	U1	1	0	0	1	0	0	0	0	0	0	0	0	0	0	0	0	0	0	0	0	0	0	0	23	0	5	18	0	0	1	1
34.1683	-0.738833	1.3668	-0.540556	0.588814	0.668722	ENSG00000186260	ENST00000571589	NM_001308142	MRTFB	protein_coding	8804	64	3300	5328	canon	U2	3	0	0	3	0	0	2	0	0	2	0	0	1	0	0	1	0	0	0	0	0	0	0	22	0	1	21	0	0	6	6
25.6013	2.87757	1.0298	2.7943	0.00520123	0.0296658	ENSG00000140694	ENST00000437198	NM_002582	PARN	protein_coding	3071	134	1920	1015	canon	U2	0	0	0	0	0	0	2	0	0	2	0	0	0	0	0	0	0	0	0	0	0	0	0	6	0	4	2	0	0	2	2
8.41218	0.671127	1.10625	0.606669	0.544071	0.628531	ENSG00000103429	ENST00000261658	NM_016561	BFAR	protein_coding	2903	72	1353	1408	noncanon	NC	0	0	0	0	0	0	0	0	0	0	0	0	0	0	0	0	0	0	0	0	0	0	0	5	2	0	3	0	0	0	0
5.29653	3.0671	1.53504	1.99806	0.0457101	0.111451	ENSG00000103512	ENST00000287667	NM_014287	NOMO1	protein_coding	4312	130	3669	511	canon	U2	1	0	1	0	0	0	1	0	0	1	0	0	0	0	0	0	0	0	0	0	0	0	0	4	0	4	0	0	0	2	1
27.5246	0.46182	0.515271	0.896266	0.370111	0.461201	ENSG00000179889	ENST00000396410	NM_015027	PDXDC1	protein_coding	4598	173	2367	2056	canon	U2	0	0	0	0	0	0	2	0	0	2	0	0	0	0	0	0	0	0	0	0	0	0	0	23	0	8	15	0	0	2	2
2.71641	2.12093	1.53752	1.37946	0.167754	0.25496	ENSG00000157045	ENST00000287706	NM_173474	NTAN1	protein_coding	1210	102	933	173	noncanon	NC	0	0	0	0	0	0	0	0	0	0	0	0	0	0	0	0	0	0	0	0	0	0	0	2	0	1	1	0	0	0	0
8.63062	3.77578	1.45939	2.58723	0.0096751	0.042643	ENSG00000085721	ENST00000198767	NM_018427	RRN3	protein_coding	3706	38	1956	1710	canon	U1	2	0	0	2	0	0	0	0	0	0	0	0	1	0	0	1	0	0	0	0	0	0	0	11	0	5	6	0	0	3	3
3.41816	2.46799	1.53149	1.6115	0.107071	0.189622	ENSG00000250251	ENST00000343738	NA	PKD1P6	transcribed_unprocessed_pseudogene	5097	0	0	0	absent	NA	0	0	0	0	0	0	0	0	0	0	0	0	0	0	0	0	0	0	0	0	0	0	0	0	0	0	0	0	0	0	0
29.955	1.35343	0.606993	2.22973	0.0257655	0.0772251	ENSG00000166783	ENST00000396368	NM_014647	MARF1	protein_coding	7730	136	5229	2305	noncanon	NC	0	0	0	0	0	0	0	0	0	0	0	0	0	0	0	0	0	0	0	0	0	0	0	14	0	4	10	0	0	0	0
6.67782	3.41299	1.47502	2.31385	0.0206758	0.0670845	ENSG00000072864	ENST00000396354	NM_017668	NDE1	protein_coding	3203	49	1008	2101	canon	U1	4	0	0	4	0	0	0	0	0	0	0	0	0	0	0	0	0	0	0	0	0	0	0	4	0	0	4	0	0	4	4
28.4721	0.13184	0.482588	0.273195	0.784704	0.834841	ENSG00000103222	ENST00000399410	NM_004996	ABCC1	protein_coding	6504	135	4596	1771	canon	U2	0	0	0	0	0	0	1	0	1	0	0	0	0	0	0	0	0	0	0	0	0	0	0	8	0	4	4	0	0	1	0
14.0174	1.91677	1.05454	1.81764	0.0691184	0.142186	ENSG00000134419	ENST00000322989	NM_001019	RPS15A	protein_coding	2203	90	393	1713	noncanon	NC	0	0	0	0	0	0	0	0	0	0	0	0	0	0	0	0	0	0	0	0	0	0	0	8	0	0	8	0	0	0	0
13.726	-0.125102	0.677604	-0.184624	0.853524	0.889888	ENSG00000170540	ENST00000304414	NM_015161	ARL6IP1	protein_coding	2278	82	612	1582	canon	U2	0	0	0	0	0	0	1	0	1	0	0	0	1	0	0	1	0	0	0	0	0	0	0	7	0	1	6	0	0	2	1
82.2232	1.83659	0.434321	4.22865	2.35096e-05	0.000598648	ENSG00000157106	ENST00000446231	NM_015092	SMG1	protein_coding	16062	366	10986	4708	canon	U2	0	0	0	0	0	0	3	0	0	3	0	0	0	0	0	0	0	0	0	0	0	0	0	33	0	20	13	0	0	3	3
4.0697	-0.404244	1.13301	-0.356787	0.721252	0.780263	ENSG00000170537	ENST00000304381	NM_024847	TMC7	protein_coding	4401	129	2172	2098	canon	U2	1	0	0	1	0	0	1	0	0	1	0	0	0	0	0	0	0	0	0	0	0	0	0	11	0	3	8	0	0	2	2
4.75099	-7.66605	1.51652	-5.05504	4.30297e-07	1.55928e-05	ENSG00000207167	ENST00000384438	NA	RNU6-1340P	snRNA	107	0	0	0	absent	NA	0	0	0	0	0	0	0	0	0	0	0	0	0	0	0	0	0	0	0	0	0	0	0	0	0	0	0	0	0	0	0
9.07814	-0.179104	0.764234	-0.234357	0.814708	0.858912	ENSG00000167186	ENST00000321998	NM_016138	COQ7	protein_coding	2642	50	654	1936	noncanon	NC	0	0	0	0	0	0	0	0	0	0	0	0	0	0	0	0	0	0	0	0	0	0	0	7	0	1	6	0	0	0	0
3.87552	2.63294	1.5735	1.67329	0.0942693	0.174266	ENSG00000205730	ENST00000381440	NM_001034841	ITPRIPL2	protein_coding	7666	497	1608	5559	canon	U2	1	0	0	1	0	0	1	0	0	1	0	0	1	0	0	1	0	0	0	0	0	0	0	14	0	1	13	0	0	3	3
3.09933	2.27945	1.61659	1.41004	0.158529	0.245591	ENSG00000103528	ENST00000355377	NM_016524	SYT17	protein_coding	3088	406	1425	1255	canon	U5	0	0	0	0	0	0	0	0	0	0	0	0	1	0	0	1	0	0	0	0	0	0	0	5	0	1	4	0	0	1	1
4.00345	2.67515	1.4905	1.7948	0.072685	0.146694	ENSG00000006007	ENST00000353258	NM_016641	GDE1	protein_coding	2907	133	996	1776	noncanon	NC	0	0	0	0	0	0	0	0	0	0	0	0	0	0	0	0	0	0	0	0	0	0	0	6	0	2	4	0	0	0	0
28.514	0.12555	0.486115	0.258273	0.796196	0.843892	ENSG00000103540	ENST00000694978	NM_001323572	CCP110	protein_coding	5275	146	2976	2136	canon	U2	0	0	0	0	0	0	1	0	1	0	0	0	0	0	0	0	0	0	0	0	0	0	0	6	0	0	6	0	0	1	0
14.3279	2.94055	1.35098	2.17661	0.02951	0.0847214	ENSG00000103544	ENST00000417362	NM_020314	VPS35L	protein_coding	3606	26	2892	686	noncanon	NC	0	0	0	0	0	0	0	0	0	0	0	0	0	0	0	0	0	0	0	0	0	0	0	8	0	5	3	0	0	0	0
7.48483	-0.665538	0.795246	-0.836895	0.402651	0.492309	ENSG00000103550	ENST00000219837	NM_001012991	KNOP1	protein_coding	6422	69	1377	4972	canon	U2	1	0	0	1	0	0	1	0	0	1	0	0	1	0	0	1	0	0	0	0	0	0	0	8	0	1	7	0	0	3	3
9.71908	1.29185	1.04673	1.23418	0.217136	0.305454	ENSG00000066654	ENST00000396083	NM_017736	THUMPD1	protein_coding	4357	78	1062	3215	canon	U2	1	0	0	1	0	0	1	0	1	0	0	0	0	0	0	0	0	0	0	0	0	0	0	8	0	0	8	0	0	2	1
10.3234	0.119364	0.79473	0.150195	0.880611	0.910904	ENSG00000196678	ENST00000357967	NM_001142725	ERI2	protein_coding	3502	41	2076	1383	canon	U2	2	0	2	0	0	0	1	0	1	0	0	0	0	0	0	0	0	0	0	0	0	0	0	12	0	4	8	0	0	3	0
60.2625	-10.4871	1.33514	-7.85468	4.00785e-15	3.62502e-13	ENSG00000200893	ENST00000364023	NA	RNU6-944P	snRNA	107	0	0	0	absent	NA	0	0	0	0	0	0	0	0	0	0	0	0	0	0	0	0	0	0	0	0	0	0	0	0	0	0	0	0	0	0	0
10.6217	1.19373	1.08186	1.1034	0.269854	0.356671	ENSG00000005189	ENST00000261377	NM_030941	REXO5	protein_coding	2691	178	2325	184	noncanon	NC	0	0	0	0	0	0	0	0	0	0	0	0	0	0	0	0	0	0	0	0	0	0	0	2	0	1	1	0	0	0	0
6.60833	-1.32933	0.91671	-1.45011	0.147029	0.233503	ENSG00000188215	ENST00000324344	NM_173475	DCUN1D3	protein_coding	6136	154	915	4960	canon	U2	0	0	0	0	0	0	1	0	0	1	0	0	1	0	0	1	0	0	0	0	0	0	0	23	0	0	23	0	0	2	2
5.81182	-3.47991	1.72396	-2.01856	0.0435331	0.108315	ENSG00000189149	ENST00000637983	NA	ABCA15P	transcribed_unitary_pseudogene	556	0	0	0	noncanon	NC	0	0	0	0	0	0	0	0	0	0	0	0	0	0	0	0	0	0	0	0	0	0	0	1	0	0	0	0	1	0	0
2.38429	1.93227	1.57254	1.22875	0.219164	0.307275	ENSG00000180747	ENST00000522480	NR_027155	SMG1P3	transcribed_unprocessed_pseudogene	4262	0	0	0	noncanon	NC	0	0	0	0	0	0	0	0	0	0	0	0	0	0	0	0	0	0	0	0	0	0	0	12	0	0	0	0	12	0	0
4.56607	-1.24499	1.02931	-1.20954	0.226455	0.313753	ENSG00000287809	ENST00000654954	NA	NA	lncRNA	1715	0	0	0	noncanon	NC	0	0	0	0	0	0	0	0	0	0	0	0	0	0	0	0	0	0	0	0	0	0	0	1	0	0	0	0	1	0	0
5.98531	3.27668	1.49658	2.18944	0.0285649	0.0827666	ENSG00000197006	ENST00000358154	NM_016025	METTL9	protein_coding	3153	156	957	2038	noncanon	NC	0	0	0	0	0	0	0	0	0	0	0	0	0	0	0	0	0	0	0	0	0	0	0	11	0	3	8	0	0	0	0
5.1168	-3.57398	1.37383	-2.60148	0.00928237	0.0415301	ENSG00000207248	ENST00000384519	NA	RNU6-1005P	snRNA	107	0	0	0	absent	NA	0	0	0	0	0	0	0	0	0	0	0	0	0	0	0	0	0	0	0	0	0	0	0	0	0	0	0	0	0	0	0
4.8938	2.97419	1.48056	2.00884	0.0445546	0.109926	ENSG00000248124	ENST00000551901	NA	RRN3P1	transcribed_unprocessed_pseudogene	1284	0	0	0	noncanon	NC	0	0	0	0	0	0	0	0	0	0	0	0	0	0	0	0	0	0	0	0	0	0	0	1	0	0	0	0	1	0	0
2.52601	2.02216	1.69027	1.19635	0.231559	0.318453	ENSG00000185864	ENST00000682606	NM_001384980	NPIPB4	protein_coding	4020	176	3669	135	noncanon	NC	0	0	0	0	0	0	0	0	0	0	0	0	0	0	0	0	0	0	0	0	0	0	0	3	0	3	0	0	0	0	0
27.037	2.87912	1.0304	2.79418	0.0052032	0.0296658	ENSG00000140740	ENST00000268379	NM_003366	UQCRC2	protein_coding	1914	62	1362	488	noncanon	NC	0	0	0	0	0	0	0	0	0	0	0	0	0	0	0	0	0	0	0	0	0	0	0	4	0	1	3	0	0	0	0
4.89017	1.27324	1.38444	0.919681	0.357739	0.448404	ENSG00000185716	ENST00000542527	NM_001164579	MOSMO	protein_coding	4469	190	504	3773	canon	U2	0	0	0	0	0	0	3	0	0	3	0	0	0	0	0	0	0	0	0	0	0	0	0	19	0	2	17	0	0	3	3
7.44445	3.57646	1.46218	2.44597	0.0144463	0.0539506	ENSG00000103319	ENST00000263026	NM_013302	EEF2K	protein_coding	7398	401	2178	4741	canon	U2	1	0	0	1	0	0	1	0	0	1	0	0	1	0	0	1	0	0	0	0	0	0	0	13	1	2	10	0	0	3	3
20.1688	1.22649	0.73846	1.66088	0.0967371	0.177464	ENSG00000058600	ENST00000299853	NM_018119	POLR3E	protein_coding	3690	128	2127	1395	noncanon	NC	0	0	0	0	0	0	0	0	0	0	0	0	0	0	0	0	0	0	0	0	0	0	0	4	0	1	3	0	0	0	0
4.04731	2.68286	1.5049	1.78275	0.0746268	0.14928	ENSG00000140743	ENST00000268383	NM_001802	CDR2	protein_coding	2704	309	1365	1028	canon	U1	1	0	1	0	0	0	0	0	0	0	0	0	0	0	0	0	0	0	0	0	0	0	0	3	0	2	1	0	0	1	0
16.9714	2.05744	1.06393	1.9338	0.0531373	0.12149	ENSG00000103404	ENST00000219689	NM_020718	USP31	protein_coding	10881	181	4059	6639	canon	U2	1	0	0	1	0	0	3	0	1	2	0	0	0	0	0	0	0	0	0	0	0	0	0	24	0	4	20	0	0	4	3
8.31771	3.72926	1.45895	2.55612	0.0105847	0.0447484	ENSG00000168434	ENST00000307149	NM_153603	COG7	protein_coding	2935	194	2313	426	canon	U1	1	0	1	0	0	0	0	0	0	0	0	0	0	0	0	0	0	0	0	0	0	0	0	1	0	0	1	0	0	1	0
38.6602	-0.515989	0.376295	-1.37123	0.170302	0.2578	ENSG00000103365	ENST00000309859	NM_015044	GGA2	protein_coding	5973	82	1842	4047	noncanon	NC	0	0	0	0	0	0	0	0	0	0	0	0	0	0	0	0	0	0	0	0	0	0	0	17	0	2	15	0	0	0	0
13.2993	-0.259747	0.725173	-0.358186	0.720204	0.779646	ENSG00000103356	ENST00000449606	NM_001083614	EARS2	protein_coding	5196	6	1572	3616	noncanon	NC	0	0	0	0	0	0	0	0	0	0	0	0	0	0	0	0	0	0	0	0	0	0	0	7	0	1	6	0	0	0	0
14.9234	-0.312454	0.591829	-0.527946	0.597537	0.676522	ENSG00000103353	ENST00000395878	NM_019116	UBFD1	protein_coding	4745	15	930	3798	canon	U2	0	0	0	0	0	0	1	0	1	0	0	0	0	0	0	0	0	0	0	0	0	0	0	13	0	3	10	0	0	1	0
4.53942	0.847485	1.39185	0.608893	0.542595	0.62713	ENSG00000004779	ENST00000007516	NM_005003	NDUFAB1	protein_coding	665	25	471	159	noncanon	NC	0	0	0	0	0	0	0	0	0	0	0	0	0	0	0	0	0	0	0	0	0	0	0	1	0	1	0	0	0	0	0
11.8184	0.526236	0.862603	0.610056	0.541825	0.626431	ENSG00000083093	ENST00000261584	NM_024675	PALB2	protein_coding	4008	152	3561	293	canon	U2	0	0	0	0	0	0	1	0	1	0	0	0	1	0	0	1	0	0	0	0	0	0	0	11	0	9	2	0	0	2	1
17.2366	0.325675	0.614817	0.52971	0.596313	0.675475	ENSG00000166847	ENST00000300087	NM_032486	DCTN5	protein_coding	10954	76	549	10327	canon	U2	1	0	0	1	0	0	1	0	0	1	0	0	0	0	0	0	0	0	0	0	0	0	0	19	0	1	18	0	0	2	2
14.1887	4.49669	1.45366	3.09335	0.00197908	0.0168363	ENSG00000166851	ENST00000300093	NM_005030	PLK1	protein_coding	2160	43	1812	303	noncanon	NC	0	0	0	0	0	0	0	0	0	0	0	0	0	0	0	0	0	0	0	0	0	0	0	2	0	2	0	0	0	0	0
3.92224	-1.80714	1.01873	-1.77391	0.0760775	0.151059	ENSG00000166501	ENST00000643927	NM_002738	PRKCB	protein_coding	8010	192	2022	5794	noncanon	NC	0	0	0	0	0	0	0	0	0	0	0	0	0	0	0	0	0	0	0	0	0	0	0	19	0	3	16	0	0	0	0
38.24	5.92868	1.45671	4.06991	4.7032e-05	0.00105088	ENSG00000122257	ENST00000319715	NM_006910	RBBP6	protein_coding	6858	1060	5379	417	noncanon	NC	0	0	0	0	0	0	0	0	0	0	0	0	0	0	0	0	0	0	0	0	0	0	0	7	1	4	2	0	0	0	0
66.8566	3.29413	0.740505	4.44849	8.6476e-06	0.000251336	ENSG00000090905	ENST00000395799	NM_014494	TNRC6A	protein_coding	8491	190	5889	2410	canon	U5	0	0	0	0	0	0	0	0	0	0	0	0	2	0	0	2	0	0	0	0	0	0	0	15	0	6	9	0	0	2	2
27.926	1.09299	0.609274	1.79393	0.0728245	0.146833	ENSG00000140750	ENST00000289968	NM_001006634	ARHGAP17	protein_coding	3495	107	2646	740	noncanon	NC	0	0	0	0	0	0	0	0	0	0	0	0	0	0	0	0	0	0	0	0	0	0	0	4	0	4	0	0	0	0	0
8.48059	0.314103	0.88435	0.35518	0.722455	0.781335	ENSG00000205629	ENST00000399069	NM_016309	LCMT1	protein_coding	1352	141	1005	204	noncanon	NC	0	0	0	0	0	0	0	0	0	0	0	0	0	0	0	0	0	0	0	0	0	0	0	4	0	4	0	0	0	0	0
4.53885	2.86894	1.49604	1.91768	0.0551515	0.124311	ENSG00000155592	ENST00000328086	NM_001012981	ZKSCAN2	protein_coding	7437	717	2904	3814	canon	U2	0	0	0	0	0	0	1	0	0	1	0	0	0	0	0	0	0	0	0	0	0	0	0	15	1	1	13	0	0	1	1
2.59904	2.02708	1.64447	1.23266	0.217701	0.306022	ENSG00000169189	ENST00000361439	NM_145080	NSMCE1	protein_coding	1042	66	801	162	noncanon	NC	0	0	0	0	0	0	0	0	0	0	0	0	0	0	0	0	0	0	0	0	0	0	0	2	0	2	0	0	0	0	0
68.3969	0.109189	0.354024	0.308423	0.75776	0.811983	ENSG00000077235	ENST00000356183	NM_001520	GTF3C1	protein_coding	7090	22	6330	736	canon	U1	1	0	1	0	0	0	0	0	0	0	0	0	0	0	0	0	0	0	0	0	0	0	0	4	0	4	0	0	0	1	0
6.85053	3.43087	1.47598	2.32447	0.0201005	0.0658521	ENSG00000047578	ENST00000261588	NM_015202	KATNIP	protein_coding	6599	26	4857	1714	noncanon	NC	0	0	0	0	0	0	0	0	0	0	0	0	0	0	0	0	0	0	0	0	0	0	0	10	0	9	1	0	0	0	0
38.418	2.77691	0.841176	3.30122	0.000962666	0.0106915	ENSG00000169180	ENST00000304658	NM_015171	XPO6	protein_coding	4537	596	3378	561	noncanon	NC	0	0	0	0	0	0	0	0	0	0	0	0	0	0	0	0	0	0	0	0	0	0	0	2	0	2	0	0	0	0	0
4.36946	2.82483	1.5174	1.86163	0.0626558	0.133582	ENSG00000188322	ENST00000341901	NM_001024401	SBK1	protein_coding	4986	775	1275	2927	noncanon	NC	0	0	0	0	0	0	0	0	0	0	0	0	0	0	0	0	0	0	0	0	0	0	0	6	0	0	6	0	0	0	0
2.76359	2.11601	1.5761	1.34256	0.179413	0.267323	ENSG00000196502	ENST00000314752	NM_001055	SULT1A1	protein_coding	1569	113	888	562	noncanon	NC	0	0	0	0	0	0	0	0	0	0	0	0	0	0	0	0	0	0	0	0	0	0	0	1	0	0	1	0	0	0	0
3.84631	-0.577821	1.16099	-0.497698	0.618697	0.694926	ENSG00000275807	ENST00000614819	NA	NA	lncRNA	1539	0	0	0	absent	NA	0	0	0	0	0	0	0	0	0	0	0	0	0	0	0	0	0	0	0	0	0	0	0	0	0	0	0	0	0	0	0
57.9108	1.33487	0.449794	2.96774	0.00299996	0.021742	ENSG00000168488	ENST00000336783	NM_007245	ATXN2L	protein_coding	4456	260	3228	966	noncanon	NC	0	0	0	0	0	0	0	0	0	0	0	0	0	0	0	0	0	0	0	0	0	0	0	1	0	1	0	0	0	0	0
19.8006	-0.753619	0.552087	-1.36504	0.172242	0.25951	ENSG00000178952	ENST00000313511	NM_003321	TUFM	protein_coding	2011	78	1368	563	absent	NA	0	0	0	0	0	0	0	0	0	0	0	0	0	0	0	0	0	0	0	0	0	0	0	0	0	0	0	0	0	0	0
24.5692	0.617929	0.576937	1.07105	0.284147	0.371567	ENSG00000178188	ENST00000684370	NM_001387430	SH2B1	protein_coding	4908	2251	2271	384	noncanon	NC	0	0	0	0	0	0	0	0	0	0	0	0	0	0	0	0	0	0	0	0	0	0	0	3	2	0	1	0	0	0	0
4.19839	2.72145	1.54313	1.76358	0.0778023	0.153406	ENSG00000196296	ENST00000395503	NM_004320	ATP2A1	protein_coding	3493	183	2985	286	noncanon	NC	0	0	0	0	0	0	0	0	0	0	0	0	0	0	0	0	0	0	0	0	0	0	0	6	0	6	0	0	0	0	0
2.93055	2.21298	1.69676	1.30423	0.192154	0.280394	ENSG00000177548	ENST00000358201	NM_024816	RABEP2	protein_coding	2307	74	1710	521	absent	NA	0	0	0	0	0	0	0	0	0	0	0	0	0	0	0	0	0	0	0	0	0	0	0	0	0	0	0	0	0	0	0
21.3143	0.595213	0.613048	0.970909	0.331594	0.421046	ENSG00000176953	ENST00000320805	NM_032815	NFATC2IP	protein_coding	4564	74	1260	3228	canon	U2	0	0	0	0	0	0	1	0	0	1	0	0	0	0	0	0	0	0	0	0	0	0	0	12	0	0	12	0	0	1	1
7.67138	-0.774186	0.940379	-0.823271	0.410354	0.50005	ENSG00000260853	ENST00000651604	NR_186408	NFATC2IP-AS1	lncRNA	2204	0	0	0	noncanon	NC	0	0	0	0	0	0	0	0	0	0	0	0	0	0	0	0	0	0	0	0	0	0	0	2	0	0	0	0	2	0	0
15.4429	3.13869	1.34993	2.32508	0.0200676	0.0657891	ENSG00000079616	ENST00000160827	NM_007317	KIF22	protein_coding	2081	8	1998	73	canon	U2	0	0	0	0	0	0	1	0	0	1	0	0	0	0	0	0	0	0	0	0	0	0	0	0	0	0	0	0	0	1	1
26.3997	-0.932224	0.489444	-1.90466	0.0568246	0.126693	ENSG00000103495	ENST00000322945	NM_002383	MAZ	protein_coding	2540	172	1434	932	noncanon	NC	0	0	0	0	0	0	0	0	0	0	0	0	0	0	0	0	0	0	0	0	0	0	0	1	0	0	1	0	0	0	0
4.39892	0.733866	1.41722	0.517821	0.604583	0.682586	ENSG00000238045	ENST00000569039	NR_186424	MVP-DT	lncRNA	589	0	0	0	absent	NA	0	0	0	0	0	0	0	0	0	0	0	0	0	0	0	0	0	0	0	0	0	0	0	0	0	0	0	0	0	0	0
3.90061	-1.8198	1.01143	-1.79923	0.0719821	0.145776	ENSG00000013364	ENST00000357402	NM_005115	MVP	protein_coding	2798	48	2682	31	noncanon	NC	0	0	0	0	0	0	0	0	0	0	0	0	0	0	0	0	0	0	0	0	0	0	0	1	0	1	0	0	0	0	0
8.92894	-0.245292	0.944906	-0.259594	0.795177	0.843128	ENSG00000103502	ENST00000219789	NM_006319	CDIPT	protein_coding	1843	368	642	831	noncanon	NC	0	0	0	0	0	0	0	0	0	0	0	0	0	0	0	0	0	0	0	0	0	0	0	1	0	0	1	0	0	0	0
4.57016	-2.20519	1.42846	-1.54375	0.122649	0.207585	ENSG00000174938	ENST00000617533	NM_001243332	SEZ6L2	protein_coding	3843	530	2772	539	noncanon	NC	0	0	0	0	0	0	0	0	0	0	0	0	0	0	0	0	0	0	0	0	0	0	0	1	0	1	0	0	0	0	0
7.98224	0.968789	1.14909	0.843092	0.399177	0.488748	ENSG00000174943	ENST00000568000	NM_178863	KCTD13	protein_coding	1716	192	990	532	absent	NA	0	0	0	0	0	0	0	0	0	0	0	0	0	0	0	0	0	0	0	0	0	0	0	0	0	0	0	0	0	0	0
2.92633	2.21219	1.57775	1.40212	0.160879	0.247973	ENSG00000279789	ENST00000623731	NA	NA	TEC	2194	0	0	0	canon	U2	0	0	0	0	0	0	1	0	0	0	0	1	0	0	0	0	0	0	0	0	0	0	0	4	0	0	0	0	4	1	0
4.97895	-0.987434	0.930337	-1.06137	0.288521	0.376081	ENSG00000149932	ENST00000279396	NM_001083613	TMEM219	protein_coding	946	53	723	98	noncanon	NC	0	0	0	0	0	0	0	0	0	0	0	0	0	0	0	0	0	0	0	0	0	0	0	3	0	3	0	0	0	0	0
33.8215	0.84572	0.526171	1.60731	0.107986	0.190585	ENSG00000149930	ENST00000308893	NM_016151	TAOK2	protein_coding	4937	780	3708	412	absent	NA	0	0	0	0	0	0	0	0	0	0	0	0	0	0	0	0	0	0	0	0	0	0	0	0	0	0	0	0	0	0	0
3.67163	2.55289	1.51831	1.68139	0.0926863	0.172146	ENSG00000149929	ENST00000279392	NM_003609	HIRIP3	protein_coding	2560	11	1671	876	noncanon	NC	0	0	0	0	0	0	0	0	0	0	0	0	0	0	0	0	0	0	0	0	0	0	0	1	0	0	1	0	0	0	0
14.6534	1.83554	1.03503	1.77341	0.076161	0.151146	ENSG00000169592	ENST00000563197	NM_173618	INO80E	protein_coding	1154	69	735	348	absent	NA	0	0	0	0	0	0	0	0	0	0	0	0	0	0	0	0	0	0	0	0	0	0	0	0	0	0	0	0	0	0	0
2.48638	1.99432	1.66058	1.20098	0.22976	0.316866	ENSG00000149927	ENST00000350119	NM_003586	DOC2A	protein_coding	2013	124	1203	671	canon	U2	0	0	0	0	0	0	1	0	0	1	0	0	0	0	0	0	0	0	0	0	0	0	0	1	0	0	1	0	0	1	1
4.28804	-1.53801	1.26307	-1.21768	0.223345	0.311131	ENSG00000149926	ENST00000380495	NM_031478	TLCD3B	protein_coding	2325	743	825	755	absent	NA	0	0	0	0	0	0	0	0	0	0	0	0	0	0	0	0	0	0	0	0	0	0	0	0	0	0	0	0	0	0	0
7.55471	-1.23938	0.727606	-1.70337	0.0884997	0.16707	ENSG00000149925	ENST00000642816	NM_001243177	ALDOA	protein_coding	1640	167	1257	201	absent	NA	0	0	0	0	0	0	0	0	0	0	0	0	0	0	0	0	0	0	0	0	0	0	0	0	0	0	0	0	0	0	0
8.32846	3.75028	1.47591	2.54099	0.0110538	0.0459973	ENSG00000149923	ENST00000279387	NM_002720	PPP4C	protein_coding	1402	100	924	313	noncanon	NC	0	0	0	0	0	0	0	0	0	0	0	0	0	0	0	0	0	0	0	0	0	0	0	3	0	3	0	0	0	0	0
16.4947	-1.44473	0.507386	-2.8474	0.00440776	0.0268214	ENSG00000090238	ENST00000398841	NM_031477	YPEL3	protein_coding	1601	730	474	395	noncanon	NC	0	0	0	0	0	0	0	0	0	0	0	0	0	0	0	0	0	0	0	0	0	0	0	1	0	1	0	0	0	0	0
6.302	-0.332253	0.902365	-0.368203	0.712722	0.773175	ENSG00000102882	ENST00000263025	NM_002746	MAPK3	protein_coding	1787	10	1140	603	canon	U1	1	0	1	0	0	0	0	0	0	0	0	0	0	0	0	0	0	0	0	0	0	0	0	0	0	0	0	0	0	1	0
14.327	4.52728	1.45346	3.11483	0.00184053	0.0161686	ENSG00000169217	ENST00000305596	NM_006110	CD2BP2	protein_coding	3361	96	1026	2211	noncanon	NC	0	0	0	0	0	0	0	0	0	0	0	0	0	0	0	0	0	0	0	0	0	0	0	2	0	0	2	0	0	0	0
22.403	-0.218229	0.521616	-0.418371	0.675676	0.743401	ENSG00000169221	ENST00000409939	NM_015527	TBC1D10B	protein_coding	3580	310	2427	841	noncanon	NC	0	0	0	0	0	0	0	0	0	0	0	0	0	0	0	0	0	0	0	0	0	0	0	3	0	2	1	0	0	0	0
4.76492	0.964552	1.39562	0.691129	0.489484	0.577734	ENSG00000180035	ENST00000613509	NM_001214909	ZNF48	protein_coding	3032	158	1857	1000	noncanon	NC	0	0	0	0	0	0	0	0	0	0	0	0	0	0	0	0	0	0	0	0	0	0	0	1	0	0	1	0	0	0	0
2.54975	2.0303	1.57216	1.29141	0.196562	0.284842	ENSG00000179965	ENST00000319296	NM_001142305	ZNF771	protein_coding	2069	58	954	1046	noncanon	NC	0	0	0	0	0	0	0	0	0	0	0	0	0	0	0	0	0	0	0	0	0	0	0	1	0	1	0	0	0	0	0
6.18675	0.479914	1.06735	0.449632	0.652976	0.724418	ENSG00000179918	ENST00000478753	NM_012248	SEPHS2	protein_coding	2244	146	1347	749	noncanon	NC	0	0	0	0	0	0	0	0	0	0	0	0	0	0	0	0	0	0	0	0	0	0	0	3	1	1	1	0	0	0	0
4.10403	2.7219	1.50149	1.8128	0.0698625	0.143192	ENSG00000169957	ENST00000380412	NM_024671	ZNF768	protein_coding	2289	152	1623	512	noncanon	NC	0	0	0	0	0	0	0	0	0	0	0	0	0	0	0	0	0	0	0	0	0	0	0	1	0	1	0	0	0	0	0
3.21912	2.34087	1.53058	1.5294	0.126166	0.211653	ENSG00000169951	ENST00000395091	NM_001172679	ZNF764	protein_coding	2846	191	1224	1429	noncanon	NC	0	0	0	0	0	0	0	0	0	0	0	0	0	0	0	0	0	0	0	0	0	0	0	2	0	0	2	0	0	0	0
2.67527	2.09639	1.53927	1.36194	0.173217	0.260425	ENSG00000156853	ENST00000287461	NM_138447	ZNF689	protein_coding	3557	347	1503	1705	noncanon	NC	0	0	0	0	0	0	0	0	0	0	0	0	0	0	0	0	0	0	0	0	0	0	0	2	0	1	1	0	0	0	0
12.5999	0.285088	0.786582	0.362439	0.717024	0.776873	ENSG00000156858	ENST00000300835	NM_024031	PRR14	protein_coding	2078	167	1758	101	absent	NA	0	0	0	0	0	0	0	0	0	0	0	0	0	0	0	0	0	0	0	0	0	0	0	0	0	0	0	0	0	0	0
41.7038	-0.228778	0.492648	-0.464383	0.642373	0.71544	ENSG00000156860	ENST00000356166	NM_001105079	FBRS	protein_coding	5196	1087	2943	1164	noncanon	NC	0	0	0	0	0	0	0	0	0	0	0	0	0	0	0	0	0	0	0	0	0	0	0	3	0	1	2	0	0	0	0
9.02248	3.84957	1.45713	2.64189	0.0082444	0.038629	ENSG00000080603	ENST00000262518	NM_006662	SRCAP	protein_coding	11724	208	9693	1675	noncanon	NC	0	0	0	0	0	0	0	0	0	0	0	0	0	0	0	0	0	0	0	0	0	0	0	5	0	2	3	0	0	0	0
6.2759	-1.59857	0.953018	-1.67737	0.0934696	0.173184	ENSG00000206755	ENST00000384028	NR_002966	SNORA30	snoRNA	129	0	0	0	absent	NA	0	0	0	0	0	0	0	0	0	0	0	0	0	0	0	0	0	0	0	0	0	0	0	0	0	0	0	0	0	0	0
23.5203	-1.11537	0.455271	-2.44991	0.014289	0.053743	ENSG00000156873	ENST00000563588	NM_000294	PHKG2	protein_coding	5384	65	1221	4078	canon	U5	0	0	0	0	0	0	0	0	0	0	0	0	1	0	0	1	0	0	0	0	0	0	0	6	0	0	6	0	0	1	1
20.6239	1.01547	0.666251	1.52416	0.127469	0.21275	ENSG00000103549	ENST00000324685	NM_014771	RNF40	protein_coding	5309	70	3006	2192	noncanon	NC	0	0	0	0	0	0	0	0	0	0	0	0	0	0	0	0	0	0	0	0	0	0	0	1	0	1	0	0	0	0	0
9.45545	2.25028	1.36036	1.65419	0.0980898	0.179103	ENSG00000102870	ENST00000262525	NM_001080417	ZNF629	protein_coding	6083	177	2610	3261	canon	U2	0	0	0	0	0	0	1	0	0	1	0	0	0	0	0	0	0	0	0	0	0	0	0	8	0	0	8	0	0	1	1
2.34436	1.90159	1.56857	1.21231	0.225395	0.312831	ENSG00000099385	ENST00000215115	NM_004765	BCL7C	protein_coding	857	132	654	69	absent	NA	0	0	0	0	0	0	0	0	0	0	0	0	0	0	0	0	0	0	0	0	0	0	0	0	0	0	0	0	0	0	0
2.32485	1.88246	1.58328	1.18896	0.234455	0.321146	ENSG00000260852	ENST00000563777	NR_024348	FBXL19-AS1	lncRNA	3951	0	0	0	noncanon	NC	0	0	0	0	0	0	0	0	0	0	0	0	0	0	0	0	0	0	0	0	0	0	0	4	0	0	0	0	4	0	0
7.3147	3.55792	1.48259	2.3998	0.0164039	0.0585071	ENSG00000099364	ENST00000338343	NM_001382779	FBXL19	protein_coding	4490	887	2025	1552	noncanon	NC	0	0	0	0	0	0	0	0	0	0	0	0	0	0	0	0	0	0	0	0	0	0	0	1	0	0	1	0	0	0	0
22.7693	2.63647	1.03169	2.55549	0.0106037	0.0447898	ENSG00000099381	ENST00000262519	NM_014712	SETD1A	protein_coding	5991	210	5124	640	noncanon	NC	0	0	0	0	0	0	0	0	0	0	0	0	0	0	0	0	0	0	0	0	0	0	0	4	0	1	3	0	0	0	0
5.94447	3.27005	1.49059	2.19379	0.0282506	0.0820701	ENSG00000103496	ENST00000313843	NM_004604	STX4	protein_coding	1410	247	894	252	absent	NA	0	0	0	0	0	0	0	0	0	0	0	0	0	0	0	0	0	0	0	0	0	0	0	0	0	0	0	0	0	0	0
5.72713	3.17994	1.47364	2.15788	0.0309368	0.0872466	ENSG00000167395	ENST00000300850	NM_014699	ZNF646	protein_coding	6892	209	5499	1103	noncanon	NC	0	0	0	0	0	0	0	0	0	0	0	0	0	0	0	0	0	0	0	0	0	0	0	5	0	5	0	0	0	0	0
5.6004	-4.10965	0.969876	-4.2373	2.26224e-05	0.000582616	ENSG00000167397	ENST00000394975	NM_024006	VKORC1	protein_coding	840	67	492	279	absent	NA	0	0	0	0	0	0	0	0	0	0	0	0	0	0	0	0	0	0	0	0	0	0	0	0	0	0	0	0	0	0	0
7.25404	3.54602	1.49504	2.37186	0.0176987	0.0609507	ENSG00000103507	ENST00000219794	NM_005881	BCKDK	protein_coding	2036	176	1239	525	noncanon	NC	0	0	0	0	0	0	0	0	0	0	0	0	0	0	0	0	0	0	0	0	0	0	0	2	0	1	1	0	0	0	0
7.93645	0.19355	0.905785	0.213682	0.830795	0.871575	ENSG00000103510	ENST00000219797	NM_032188	KAT8	protein_coding	1495	17	1377	99	noncanon	NC	0	0	0	0	0	0	0	0	0	0	0	0	0	0	0	0	0	0	0	0	0	0	0	2	0	1	1	0	0	0	0
308	0.880401	0.261828	3.36251	0.000772375	0.00920901	ENSG00000089280	ENST00000254108	NM_004960	FUS	protein_coding	1824	75	1581	166	noncanon	NC	0	0	0	0	0	0	0	0	0	0	0	0	0	0	0	0	0	0	0	0	0	0	0	1	0	1	0	0	0	0	0
2.30292	1.87109	1.62776	1.14949	0.250355	0.336085	ENSG00000140691	ENST00000268314	NM_001105247	ARMC5	protein_coding	3108	23	2808	275	absent	NA	0	0	0	0	0	0	0	0	0	0	0	0	0	0	0	0	0	0	0	0	0	0	0	0	0	0	0	0	0	0	0
5.73636	3.21862	1.49989	2.14591	0.0318805	0.0889318	ENSG00000140688	ENST00000327237	NM_022744	RUSF1	protein_coding	2785	17	1407	1359	noncanon	NC	0	0	0	0	0	0	0	0	0	0	0	0	0	0	0	0	0	0	0	0	0	0	0	2	0	2	0	0	0	0	0
7.46789	3.56919	1.46537	2.43569	0.0148632	0.0548267	ENSG00000131797	ENST00000563678	NA	CLUHP3	transcribed_unprocessed_pseudogene	1303	0	0	0	absent	NA	0	0	0	0	0	0	0	0	0	0	0	0	0	0	0	0	0	0	0	0	0	0	0	0	0	0	0	0	0	0	0
9.15648	-0.720485	0.710244	-1.01442	0.310383	0.399316	ENSG00000197302	ENST00000316491	NM_001130913	KRBOX5	protein_coding	2759	188	381	2188	canon	U5	0	0	0	0	0	0	0	0	0	0	0	0	1	0	0	1	0	0	0	0	0	0	0	8	0	1	7	0	0	1	1
7.23408	-0.00925419	0.900052	-0.0102818	0.991796	0.994347	ENSG00000185947	ENST00000300870	NM_003414	ZNF267	protein_coding	3268	159	2232	875	noncanon	NC	0	0	0	0	0	0	0	0	0	0	0	0	0	0	0	0	0	0	0	0	0	0	0	12	0	5	7	0	0	0	0
19.7536	-4.23448	0.531862	-7.9616	1.69828e-15	1.58684e-13	ENSG00000200434	ENST00000363564	NA	RNA5-8SP2	rRNA_pseudogene	152	0	0	0	absent	NA	0	0	0	0	0	0	0	0	0	0	0	0	0	0	0	0	0	0	0	0	0	0	0	0	0	0	0	0	0	0	0
8.95126	3.85805	1.46741	2.62916	0.00855954	0.0394835	ENSG00000171241	ENST00000303383	NM_024745	SHCBP1	protein_coding	5177	19	2019	3137	canon	U2	0	0	0	0	0	0	1	0	0	1	0	0	1	0	0	1	0	0	0	0	0	0	0	20	0	7	13	0	0	2	2
22.4043	-0.621229	0.513056	-1.21084	0.225956	0.313236	ENSG00000069329	ENST00000299138	NM_018206	VPS35	protein_coding	6776	44	2391	4339	canon	U2	0	0	0	0	0	0	2	0	0	2	0	0	0	0	0	0	0	0	0	0	0	0	0	17	0	6	11	0	0	2	2
2.57153	-6.03349	2.20455	-2.73684	0.00620328	0.0325449	ENSG00000280376	ENST00000623850	NA	NA	TEC	485	0	0	0	noncanon	NC	0	0	0	0	0	0	0	0	0	0	0	0	0	0	0	0	0	0	0	0	0	0	0	1	0	0	0	0	1	0	0
32.1829	0.495476	1.42245	0.348326	0.727596	0.785467	ENSG00000091651	ENST00000219097	NM_014321	ORC6	protein_coding	1615	46	759	808	canon	U2	0	0	0	0	0	0	1	0	0	1	0	0	0	0	0	0	0	0	0	0	0	0	0	2	0	1	1	0	0	1	1
3.09087	2.3041	1.56557	1.47173	0.141093	0.227333	ENSG00000155330	ENST00000285697	NM_001001436	C16orf87	protein_coding	6845	30	465	6348	canon	U2	0	0	0	0	0	0	2	0	0	2	0	0	1	0	0	1	0	0	1	0	0	1	0	29	0	0	29	0	0	3	3
16.7611	-1.58608	0.5964	-2.65943	0.00782732	0.0375924	ENSG00000166123	ENST00000340124	NM_133443	GPT2	protein_coding	3992	105	1572	2291	canon	U2	0	0	0	0	0	0	1	0	0	1	0	0	0	0	0	0	0	0	0	0	0	0	0	8	0	1	7	0	0	1	1
14.734	0.011627	0.673571	0.0172618	0.986228	0.990521	ENSG00000069345	ENST00000317089	NM_005880	DNAJA2	protein_coding	3008	101	1239	1666	noncanon	NC	0	0	0	0	0	0	0	0	0	0	0	0	0	0	0	0	0	0	0	0	0	0	0	12	0	4	8	0	0	0	0
9.81635	3.98729	1.4911	2.67406	0.00749395	0.0365516	ENSG00000171208	ENST00000562435	NM_018092	NETO2	protein_coding	7429	332	1578	5517	canon	U2	1	0	0	1	0	0	2	0	0	2	0	0	0	0	0	0	0	0	0	0	0	0	0	21	0	0	21	0	0	3	3
23.4537	-1.12263	0.727411	-1.54333	0.122752	0.207663	ENSG00000129636	ENST00000320640	NM_030790	ITFG1	protein_coding	3185	17	1839	1327	canon	U2	1	0	1	0	0	0	3	0	0	3	0	0	0	0	0	0	0	0	0	0	0	0	0	7	0	2	5	0	0	4	3
21.7908	0.76814	0.616839	1.24528	0.213027	0.301775	ENSG00000102893	ENST00000323584	NM_000293	PHKB	protein_coding	5459	19	3282	2156	canon	U2	1	0	1	0	0	0	1	0	0	1	0	0	1	0	0	1	0	0	0	0	0	0	0	12	0	3	9	0	0	3	2
2.88293	-3.69921	1.33124	-2.77878	0.0054564	0.0303968	ENSG00000121270	ENST00000356608	NM_001370497	ABCC11	protein_coding	5894	225	4149	1500	noncanon	NC	0	0	0	0	0	0	0	0	0	0	0	0	0	0	0	0	0	0	0	0	0	0	0	6	0	4	2	0	0	0	0
13.9809	4.4822	1.45477	3.08103	0.00206285	0.0172888	ENSG00000102910	ENST00000285737	NM_031490	LONP2	protein_coding	8195	88	2559	5546	noncanon	NC	0	0	0	0	0	0	0	0	0	0	0	0	0	0	0	0	0	0	0	0	0	0	0	11	0	1	10	0	0	0	0
8.62457	2.21214	1.35817	1.62876	0.103364	0.185351	ENSG00000102921	ENST00000262384	NM_153029	N4BP1	protein_coding	7077	207	2691	4177	canon	U2	1	0	1	0	0	0	2	0	2	0	0	0	0	0	0	0	0	0	0	0	0	0	0	13	0	8	5	0	0	3	0
4.14547	2.74169	1.49929	1.82866	0.0674502	0.140028	ENSG00000205423	ENST00000427478	NM_001281789	CNEP1R1	protein_coding	2092	90	378	1622	canon	U2	0	0	0	0	0	0	1	0	0	1	0	0	0	0	0	0	0	0	0	0	0	0	0	8	0	3	5	0	0	1	1
13.0079	-0.297956	0.627445	-0.474872	0.634878	0.708792	ENSG00000155393	ENST00000299192	NM_182922	HEATR3	protein_coding	4416	161	2043	2210	canon	U2	0	0	0	0	0	0	1	0	1	0	0	0	0	0	0	0	0	0	0	0	0	0	0	17	1	1	15	0	0	1	0
4.84594	-4.68533	1.65741	-2.82689	0.00470023	0.0278662	ENSG00000279356	ENST00000623307	NA	NA	TEC	2125	0	0	0	canon	U2	0	0	0	0	0	0	1	0	0	0	0	1	0	0	0	0	0	0	0	0	0	0	0	2	0	0	0	0	2	1	0
16.1996	-0.422279	0.561931	-0.751478	0.452365	0.541784	ENSG00000121274	ENST00000561678	NM_001365324	TENT4B	protein_coding	8440	315	2142	5981	canon	U2	2	0	0	2	0	0	1	0	0	1	0	0	1	0	1	0	0	0	0	0	0	0	0	36	0	2	34	0	0	4	3
4.28839	2.79639	1.50822	1.8541	0.0637251	0.135072	ENSG00000121281	ENST00000673801	NM_001114	ADCY7	protein_coding	6271	267	3243	2629	noncanon	NC	0	0	0	0	0	0	0	0	0	0	0	0	0	0	0	0	0	0	0	0	0	0	0	7	0	1	6	0	0	0	0
13.6905	4.45196	1.45546	3.0588	0.00222226	0.0179381	ENSG00000166164	ENST00000394688	NM_013263	BRD7	protein_coding	5424	213	1956	3253	canon	U1	1	0	0	1	0	0	0	0	0	0	0	0	0	0	0	0	0	0	0	0	0	0	0	7	0	3	4	0	0	1	1
4.77599	-0.0484303	1.09218	-0.0443429	0.964631	0.974109	ENSG00000140807	ENST00000268459	NM_033119	NKD1	protein_coding	17039	157	1413	15467	noncanon	NC	0	0	0	0	0	0	0	0	0	0	0	0	0	0	0	0	0	0	0	0	0	0	0	31	0	0	31	0	0	0	0
10.4137	4.0561	1.45888	2.78028	0.00543124	0.0303758	ENSG00000083799	ENST00000427738	NM_001378743	CYLD	protein_coding	8540	122	2871	5426	canon	U2	0	0	0	0	0	0	3	0	0	3	0	0	0	0	0	0	0	0	0	0	0	0	0	38	1	8	29	0	0	3	3
6.22154	0.530165	1.10903	0.478045	0.632618	0.706967	ENSG00000103449	ENST00000251020	NM_002968	SALL1	protein_coding	5134	28	3975	1129	canon	U1	2	0	2	0	0	0	0	0	0	0	0	0	0	0	0	0	0	0	0	0	0	0	0	4	0	2	2	0	0	2	0
4.73046	2.91502	1.49137	1.95459	0.0506316	0.118023	ENSG00000103460	ENST00000219746	NM_001080430	TOX3	protein_coding	4959	419	1731	2807	canon	U2	1	0	0	1	0	0	1	0	0	1	0	0	0	0	0	0	0	0	0	0	0	0	0	12	0	0	12	0	0	2	2
49.7913	1.90821	0.577314	3.30533	0.000948639	0.0105982	ENSG00000177200	ENST00000447540	NM_001308319	CHD9	protein_coding	11547	163	8694	2601	canon	U1	2	0	0	2	0	0	0	0	0	0	0	0	0	0	0	0	0	0	0	0	0	0	0	30	0	14	16	0	0	2	2
3.70128	-0.690953	1.14946	-0.60111	0.547767	0.631779	ENSG00000261056	ENST00000566796	NA	NA	transcribed_processed_pseudogene	1569	0	0	0	noncanon	NC	0	0	0	0	0	0	0	0	0	0	0	0	0	0	0	0	0	0	0	0	0	0	0	1	0	0	0	0	1	0	0
23.8039	1.67994	0.776937	2.16226	0.030598	0.0865485	ENSG00000103479	ENST00000262133	NM_005611	RBL2	protein_coding	4854	85	3420	1347	canon	U2	1	0	0	1	0	0	3	0	1	2	0	0	1	0	0	1	0	0	0	0	0	0	0	19	0	12	7	0	0	5	4
6.03007	3.28635	1.47667	2.22552	0.0260465	0.0778024	ENSG00000166971	ENST00000394657	NM_022476	AKTIP	protein_coding	2384	69	879	1371	canon	U2	0	0	0	0	0	0	1	0	0	1	0	0	0	0	0	0	0	0	0	0	0	0	0	7	0	0	7	0	0	1	1
15.7679	2.1034	1.05859	1.98699	0.046923	0.112971	ENSG00000103494	ENST00000647211	NM_015272	RPGRIP1L	protein_coding	7935	56	3948	3922	canon	U2	1	0	0	1	0	0	5	0	2	3	0	0	0	0	0	0	0	0	0	0	0	0	0	21	0	8	13	0	0	6	4
14.0756	0.248305	0.753884	0.329367	0.741878	0.798343	ENSG00000140718	ENST00000471389	NM_001080432	FTO	protein_coding	11573	28	1518	10025	canon	U5	0	0	0	0	0	0	0	0	0	0	0	0	1	0	0	1	0	0	0	0	0	0	0	27	0	1	26	0	0	1	1
4.76671	-1.04555	1.16482	-0.897605	0.369396	0.460564	ENSG00000280392	ENST00000624987	NA	NA	TEC	3443	0	0	0	canon	U2	0	0	0	0	0	0	1	0	0	0	0	1	0	0	0	0	0	0	0	0	0	0	0	9	0	0	0	0	9	1	0
4.32832	1.06722	1.39033	0.767605	0.442722	0.532151	ENSG00000177508	ENST00000329734	NM_024336	IRX3	protein_coding	2625	736	1506	381	noncanon	NC	0	0	0	0	0	0	0	0	0	0	0	0	0	0	0	0	0	0	0	0	0	0	0	1	1	0	0	0	0	0	0
27.7396	1.21638	0.617003	1.97143	0.0486746	0.115322	ENSG00000245694	ENST00000661493	NA	CRNDE	lncRNA	919	0	0	0	noncanon	NC	0	0	0	0	0	0	0	0	0	0	0	0	0	0	0	0	0	0	0	0	0	0	0	4	0	0	0	0	4	0	0
4.69674	-0.119387	1.09862	-0.10867	0.913464	0.935812	ENSG00000087245	ENST00000219070	NM_004530	MMP2	protein_coding	3514	281	1983	1248	noncanon	NC	0	0	0	0	0	0	0	0	0	0	0	0	0	0	0	0	0	0	0	0	0	0	0	4	0	1	3	0	0	0	0
5.05623	1.33211	1.38438	0.96224	0.335929	0.4255	ENSG00000087253	ENST00000262134	NM_017839	LPCAT2	protein_coding	5313	109	1635	3567	canon	U2	0	0	0	0	0	0	2	0	0	2	0	0	0	0	0	0	0	0	0	0	0	0	0	25	0	2	23	0	0	2	2
12.2929	2.78032	1.35173	2.05686	0.0396996	0.101684	ENSG00000159461	ENST00000290649	NM_001144	AMFR	protein_coding	3607	217	1932	1456	noncanon	NC	0	0	0	0	0	0	0	0	0	0	0	0	0	0	0	0	0	0	0	0	0	0	0	14	0	7	7	0	0	0	0
13.7133	0.70158	0.783814	0.895085	0.370741	0.461881	ENSG00000167005	ENST00000300291	NM_007006	NUDT21	protein_coding	4393	129	684	3578	canon	U1	2	0	0	2	0	0	0	0	0	0	0	0	0	0	0	0	0	0	0	0	0	0	0	13	0	1	12	0	0	2	2
9.7236	2.30284	1.35649	1.69764	0.0895754	0.168334	ENSG00000087263	ENST00000566157	NM_018233	OGFOD1	protein_coding	4587	58	1629	2898	noncanon	NC	0	0	0	0	0	0	0	0	0	0	0	0	0	0	0	0	0	0	0	0	0	0	0	18	0	1	17	0	0	0	0
16.9247	1.56569	0.849953	1.84209	0.065462	0.137358	ENSG00000125124	ENST00000245157	NM_031885	BBS2	protein_coding	2704	161	2166	375	canon	U2	0	0	0	0	0	0	1	0	1	0	0	0	0	0	0	0	0	0	0	0	0	0	0	8	0	5	3	0	0	1	0
3.25558	-2.65897	1.12755	-2.35818	0.0183649	0.0623704	ENSG00000125148	ENST00000245185	NM_005953	MT2A	protein_coding	401	71	186	142	absent	NA	0	0	0	0	0	0	0	0	0	0	0	0	0	0	0	0	0	0	0	0	0	0	0	0	0	0	0	0	0	0	0
5.14456	-7.01047	1.80814	-3.87718	0.000105672	0.00201813	ENSG00000198417	ENST00000334350	NM_005949	MT1F	protein_coding	425	99	186	138	noncanon	NC	0	0	0	0	0	0	0	0	0	0	0	0	0	0	0	0	0	0	0	0	0	0	0	1	0	0	1	0	0	0	0
15.4781	0.48779	0.680415	0.716901	0.473435	0.56239	ENSG00000102900	ENST00000308159	NM_014669	NUP93	protein_coding	8234	82	2460	5676	canon	U1	1	0	0	1	0	0	0	0	0	0	0	0	0	0	0	0	0	0	0	0	0	0	0	13	0	1	12	0	0	1	1
4.79232	2.92964	1.47887	1.981	0.0475916	0.113637	ENSG00000051108	ENST00000439977	NM_014685	HERPUD1	protein_coding	2853	102	1176	1573	noncanon	NC	0	0	0	0	0	0	0	0	0	0	0	0	0	0	0	0	0	0	0	0	0	0	0	9	0	2	7	0	0	0	0
10.0684	-0.887117	0.819868	-1.08202	0.279242	0.366169	ENSG00000140853	ENST00000688547	NM_001384950	NLRC5	protein_coding	6781	114	5601	991	noncanon	NC	0	0	0	0	0	0	0	0	0	0	0	0	0	0	0	0	0	0	0	0	0	0	0	6	0	4	2	0	0	0	0
4.8082	2.95359	1.48985	1.98248	0.0474261	0.113491	ENSG00000140848	ENST00000290776	NM_152727	CPNE2	protein_coding	2601	207	1647	710	noncanon	NC	0	0	0	0	0	0	0	0	0	0	0	0	0	0	0	0	0	0	0	0	0	0	0	5	0	3	2	0	0	0	0
16.5577	3.21856	1.35367	2.37765	0.0174232	0.0603882	ENSG00000172775	ENST00000309137	NM_024946	PSME3IP1	protein_coding	2823	218	765	1823	noncanon	NC	0	0	0	0	0	0	0	0	0	0	0	0	0	0	0	0	0	0	0	0	0	0	0	2	0	0	2	0	0	0	0
2.37112	1.903	1.8538	1.02654	0.304639	0.393358	ENSG00000285979	ENST00000649140	NA	NA	lncRNA	3524	0	0	0	canon	U1	1	0	0	0	0	1	0	0	0	0	0	0	0	0	0	0	0	0	0	0	0	0	0	10	0	0	0	0	10	1	0
12.3715	1.71636	1.04349	1.64483	0.100006	0.181425	ENSG00000159579	ENST00000394420	NM_133368	RSPRY1	protein_coding	3503	154	1731	1493	noncanon	NC	0	0	0	0	0	0	0	0	0	0	0	0	0	0	0	0	0	0	0	0	0	0	0	9	1	2	6	0	0	0	0
3.95431	-3.25255	1.66463	-1.95392	0.0507107	0.118165	ENSG00000102934	ENST00000219207	NM_015993	PLLP	protein_coding	1497	131	549	815	noncanon	NC	0	0	0	0	0	0	0	0	0	0	0	0	0	0	0	0	0	0	0	0	0	0	0	1	0	1	0	0	0	0	0
12.805	-0.710224	0.697085	-1.01885	0.308275	0.397056	ENSG00000005194	ENST00000394391	NM_020313	CIAPIN1	protein_coding	2021	54	939	982	canon	U1	1	0	0	1	0	0	0	0	0	0	0	0	0	0	0	0	0	0	0	0	0	0	0	4	0	0	4	0	0	1	1
11.9463	-1.23907	0.638685	-1.94004	0.0523747	0.12057	ENSG00000088682	ENST00000262507	NM_020312	COQ9	protein_coding	1630	26	957	645	absent	NA	0	0	0	0	0	0	0	0	0	0	0	0	0	0	0	0	0	0	0	0	0	0	0	0	0	0	0	0	0	0	0
15.5677	-1.65877	0.495866	-3.3452	0.000822236	0.0096234	ENSG00000102978	ENST00000219252	NM_032940	POLR2C	protein_coding	1764	45	828	889	noncanon	NC	0	0	0	0	0	0	0	0	0	0	0	0	0	0	0	0	0	0	0	0	0	0	0	1	0	0	1	0	0	0	0
4.63987	-2.31873	0.916645	-2.52959	0.0114196	0.0467996	ENSG00000125170	ENST00000340099	NM_018110	DOK4	protein_coding	2806	188	981	1454	noncanon	NC	0	0	0	0	0	0	0	0	0	0	0	0	0	0	0	0	0	0	0	0	0	0	0	6	0	2	4	0	0	0	0
12.4747	0.519416	0.819397	0.633901	0.526146	0.612021	ENSG00000140854	ENST00000379661	NM_005886	KATNB1	protein_coding	2618	265	1968	297	noncanon	NC	0	0	0	0	0	0	0	0	0	0	0	0	0	0	0	0	0	0	0	0	0	0	0	2	1	1	0	0	0	0	0
8.34509	-0.964282	0.706747	-1.3644	0.172443	0.259744	ENSG00000140859	ENST00000445690	NM_001130100	KIFC3	protein_coding	3359	121	2481	692	noncanon	NC	0	0	0	0	0	0	0	0	0	0	0	0	0	0	0	0	0	0	0	0	0	0	0	1	0	1	0	0	0	0	0
4.18734	-5.80019	1.37349	-4.22297	2.41104e-05	0.000609826	ENSG00000206833	ENST00000384106	NA	RNU6-20P	snRNA	107	0	0	0	absent	NA	0	0	0	0	0	0	0	0	0	0	0	0	0	0	0	0	0	0	0	0	0	0	0	0	0	0	0	0	0	0	0
7.41936	-0.6311	0.912931	-0.69129	0.489384	0.577675	ENSG00000103005	ENST00000219281	NM_024598	USB1	protein_coding	2248	76	798	1372	noncanon	NC	0	0	0	0	0	0	0	0	0	0	0	0	0	0	0	0	0	0	0	0	0	0	0	3	0	1	2	0	0	0	0
6.70899	3.44034	1.50044	2.29289	0.0218545	0.069426	ENSG00000102996	ENST00000219271	NM_002428	MMP15	protein_coding	4062	596	2010	1454	noncanon	NC	0	0	0	0	0	0	0	0	0	0	0	0	0	0	0	0	0	0	0	0	0	0	0	1	0	0	1	0	0	0	0
5.05926	3.01439	1.50345	2.00498	0.0449648	0.110511	ENSG00000070761	ENST00000262498	NM_013242	CFAP20	protein_coding	1281	265	582	432	noncanon	NC	0	0	0	0	0	0	0	0	0	0	0	0	0	0	0	0	0	0	0	0	0	0	0	2	0	0	2	0	0	0	0
9.51824	3.93495	1.45865	2.69767	0.00698274	0.0350719	ENSG00000070770	ENST00000262506	NM_001896	CSNK2A2	protein_coding	1887	369	1053	446	noncanon	NC	0	0	0	0	0	0	0	0	0	0	0	0	0	0	0	0	0	0	0	0	0	0	0	2	0	2	0	0	0	0	0
4.85403	-1.05707	0.93775	-1.12724	0.259641	0.346045	ENSG00000181938	ENST00000318129	NM_022770	GINS3	protein_coding	2200	130	651	1417	noncanon	NC	0	0	0	0	0	0	0	0	0	0	0	0	0	0	0	0	0	0	0	0	0	0	0	2	0	0	2	0	0	0	0
19.9595	-1.58914	0.654026	-2.42979	0.0151077	0.0554391	ENSG00000103034	ENST00000570248	NM_001242835	NDRG4	protein_coding	3208	105	1059	2042	canon	U2	0	0	0	0	0	0	1	0	0	1	0	0	0	0	0	0	0	0	0	0	0	0	0	3	0	0	3	0	0	1	1
20.0521	0.988543	0.699151	1.41392	0.157386	0.244457	ENSG00000103037	ENST00000219315	NM_001160305	SETD6	protein_coding	6256	20	1422	4812	noncanon	NC	0	0	0	0	0	0	0	0	0	0	0	0	0	0	0	0	0	0	0	0	0	0	0	11	0	1	10	0	0	0	0
105.117	0.745798	0.310718	2.40024	0.0163842	0.0585071	ENSG00000125107	ENST00000317147	NM_016284	CNOT1	protein_coding	8411	173	7131	1006	noncanon	NC	0	0	0	0	0	0	0	0	0	0	0	0	0	0	0	0	0	0	0	0	0	0	0	14	0	8	6	0	0	0	0
3.1975	2.33359	1.5227	1.53254	0.12539	0.210804	ENSG00000207493	ENST00000384762	NR_002978	SNORA46	snoRNA	135	0	0	0	absent	NA	0	0	0	0	0	0	0	0	0	0	0	0	0	0	0	0	0	0	0	0	0	0	0	0	0	0	0	0	0	0	0
3.98817	2.65089	1.52344	1.74007	0.081847	0.158643	ENSG00000103042	ENST00000219320	NM_018231	SLC38A7	protein_coding	4058	223	1389	2275	noncanon	NC	0	0	0	0	0	0	0	0	0	0	0	0	0	0	0	0	0	0	0	0	0	0	0	4	0	0	4	0	0	0	0
11.7045	1.52431	1.04434	1.45959	0.144403	0.230791	ENSG00000125166	ENST00000245206	NM_002080	GOT2	protein_coding	2421	87	1293	1039	noncanon	NC	0	0	0	0	0	0	0	0	0	0	0	0	0	0	0	0	0	0	0	0	0	0	0	2	0	1	1	0	0	0	0
67.714	-8.78021	0.763226	-11.5041	1.25838e-30	3.38744e-28	ENSG00000200062	ENST00000363192	NA	RNU4-58P	snRNA	141	0	0	0	canon	U2	0	0	0	0	0	0	1	0	0	0	0	1	0	0	0	0	0	0	0	0	0	0	0	0	0	0	0	0	0	1	0
9.13804	3.88444	1.46766	2.64669	0.00812827	0.0384785	ENSG00000140937	ENST00000268603	NM_001797	CDH11	protein_coding	6722	183	2391	3849	canon	U2	0	0	0	0	0	0	1	0	1	0	0	0	0	0	0	0	0	0	0	0	0	0	0	22	0	3	19	0	0	1	0
3.2769	-2.48903	1.8406	-1.35229	0.176282	0.263993	ENSG00000166546	ENST00000536005	NM_001178020	BEAN1	protein_coding	2907	136	780	1907	noncanon	NC	0	0	0	0	0	0	0	0	0	0	0	0	0	0	0	0	0	0	0	0	0	0	0	5	0	0	5	0	0	0	0
3.29747	2.39404	1.53886	1.55572	0.119775	0.204207	ENSG00000166548	ENST00000544898	NM_004614	TK2	protein_coding	4824	60	798	3964	canon	U2	0	0	0	0	0	0	2	0	1	1	0	0	0	0	0	0	0	0	0	0	0	0	0	9	0	2	7	0	0	2	1
3.79052	2.61342	1.53427	1.70336	0.0885003	0.16707	ENSG00000140931	ENST00000567572	NM_181553	CMTM3	protein_coding	1901	101	549	1249	noncanon	NC	0	0	0	0	0	0	0	0	0	0	0	0	0	0	0	0	0	0	0	0	0	0	0	7	0	1	6	0	0	0	0
16.517	-0.400917	0.546327	-0.733841	0.463046	0.552352	ENSG00000183723	ENST00000394106	NM_181521	CMTM4	protein_coding	8153	217	627	7307	canon	U2	0	0	0	0	0	0	2	0	0	2	0	0	0	0	0	0	0	0	0	0	0	0	0	22	0	1	21	0	0	2	2
40.8788	0.152288	0.453596	0.335736	0.73707	0.794	ENSG00000135720	ENST00000258198	NM_006141	DYNC1LI2	protein_coding	4326	17	1479	2828	canon	U5	0	0	0	0	0	0	0	0	0	0	0	0	1	0	0	1	0	0	0	0	0	0	0	11	0	0	11	0	0	1	1
37.5219	2.7383	0.846308	3.23558	0.00121395	0.0124432	ENSG00000159593	ENST00000290810	NM_003905	NAE1	protein_coding	1813	76	1605	130	noncanon	NC	0	0	0	0	0	0	0	0	0	0	0	0	0	0	0	0	0	0	0	0	0	0	0	5	0	5	0	0	0	0	0
2.67165	2.10908	1.58757	1.3285	0.184013	0.271702	ENSG00000172840	ENST00000311765	NM_020786	PDP2	protein_coding	6997	125	1590	5226	noncanon	NC	0	0	0	0	0	0	0	0	0	0	0	0	0	0	0	0	0	0	0	0	0	0	0	13	0	1	12	0	0	0	0
12.001	-1.24737	0.674678	-1.84883	0.0644819	0.136014	ENSG00000172831	ENST00000317091	NM_001365405	CES2	protein_coding	2871	119	1680	1070	canon	U2	0	0	0	0	0	0	1	0	1	0	0	0	0	0	0	0	0	0	0	0	0	0	0	2	0	2	0	0	0	1	0
11.6072	-0.148326	0.693051	-0.21402	0.830532	0.87138	ENSG00000172828	ENST00000303334	NM_024922	CES3	protein_coding	3858	41	1716	2099	noncanon	NC	0	0	0	0	0	0	0	0	0	0	0	0	0	0	0	0	0	0	0	0	0	0	0	1	0	1	0	0	0	0	0
7.46396	3.58374	1.46344	2.44884	0.0143316	0.0538315	ENSG00000067955	ENST00000412916	NM_022845	CBFB	protein_coding	3103	258	564	2279	canon	U2	0	0	0	0	0	0	1	0	0	1	0	0	0	0	0	0	0	0	0	0	0	0	0	15	0	2	13	0	0	1	1
8.79396	3.80961	1.46123	2.60712	0.00913072	0.0411119	ENSG00000125149	ENST00000219139	NM_025187	PHAF1	protein_coding	2917	234	1269	1412	noncanon	NC	0	0	0	0	0	0	0	0	0	0	0	0	0	0	0	0	0	0	0	0	0	0	0	5	0	2	3	0	0	0	0
2.90258	2.22108	1.53483	1.44712	0.147863	0.234368	ENSG00000102878	ENST00000521374	NM_001374675	HSF4	protein_coding	1702	66	1479	155	absent	NA	0	0	0	0	0	0	0	0	0	0	0	0	0	0	0	0	0	0	0	0	0	0	0	0	0	0	0	0	0	0	0
3.85797	-1.84341	1.00607	-1.8323	0.0669071	0.139361	ENSG00000140939	ENST00000564992	NM_001276309	NOL3	protein_coding	1355	36	627	682	noncanon	NC	0	0	0	0	0	0	0	0	0	0	0	0	0	0	0	0	0	0	0	0	0	0	0	1	0	0	1	0	0	0	0
5.71607	3.16283	1.511	2.0932	0.0363312	0.0959703	ENSG00000196123	ENST00000563902	NM_001040715	MATCAP1	protein_coding	3386	701	1416	1211	canon	U1	1	0	0	1	0	0	0	0	0	0	0	0	0	0	0	0	0	0	0	0	0	0	0	3	0	0	3	0	0	1	1
9.50235	3.92014	1.45967	2.68563	0.00723924	0.0357879	ENSG00000205250	ENST00000379378	NM_001950	E2F4	protein_coding	2110	72	1242	794	noncanon	NC	0	0	0	0	0	0	0	0	0	0	0	0	0	0	0	0	0	0	0	0	0	0	0	5	0	2	3	0	0	0	0
3.93526	2.66162	1.57288	1.6922	0.0906084	0.169269	ENSG00000102890	ENST00000393997	NM_024712	ELMO3	protein_coding	2486	195	2163	126	noncanon	NC	0	0	0	0	0	0	0	0	0	0	0	0	0	0	0	0	0	0	0	0	0	0	0	2	0	2	0	0	0	0	0
7.88812	-0.689019	1.0315	-0.667977	0.504148	0.591571	ENSG00000168701	ENST00000304800	NM_014187	TMEM208	protein_coding	776	88	522	164	noncanon	NC	0	0	0	0	0	0	0	0	0	0	0	0	0	0	0	0	0	0	0	0	0	0	0	1	0	1	0	0	0	0	0
11.3227	-1.07354	0.61125	-1.75631	0.0790361	0.155003	ENSG00000135723	ENST00000258201	NM_013241	FHOD1	protein_coding	3813	70	3495	246	canon	U1	1	0	1	0	0	0	0	0	0	0	0	0	0	0	0	0	0	0	0	0	0	0	0	2	0	0	2	0	0	1	0
2.51555	1.98356	1.64331	1.20705	0.227413	0.314627	ENSG00000135740	ENST00000299798	NM_004594	SLC9A5	protein_coding	3708	35	2691	980	noncanon	NC	0	0	0	0	0	0	0	0	0	0	0	0	0	0	0	0	0	0	0	0	0	0	0	3	0	3	0	0	0	0	0
11.4382	-1.67465	0.575867	-2.90805	0.00363692	0.0242852	ENSG00000196155	ENST00000379344	NM_001129729	PLEKHG4	protein_coding	4512	168	3576	671	noncanon	NC	0	0	0	0	0	0	0	0	0	0	0	0	0	0	0	0	0	0	0	0	0	0	0	2	0	0	2	0	0	0	0
4.29248	-1.37274	1.19254	-1.15111	0.249687	0.335669	ENSG00000168676	ENST00000304372	NM_001100915	KCTD19	protein_coding	2952	33	2781	136	absent	NA	0	0	0	0	0	0	0	0	0	0	0	0	0	0	0	0	0	0	0	0	0	0	0	0	0	0	0	0	0	0	0
2.4714	1.96514	1.67906	1.17038	0.241849	0.327938	ENSG00000201201	ENST00000364331	NA	RN7SKP118	misc_RNA	330	0	0	0	noncanon	NC	0	0	0	0	0	0	0	0	0	0	0	0	0	0	0	0	0	0	0	0	0	0	0	1	0	0	0	0	1	0	0
4.69325	2.88324	1.49183	1.93268	0.0532751	0.121658	ENSG00000159714	ENST00000565726	NM_001323627	ZDHHC1	protein_coding	2252	306	1449	457	noncanon	NC	0	0	0	0	0	0	0	0	0	0	0	0	0	0	0	0	0	0	0	0	0	0	0	4	0	3	1	0	0	0	0
4.54868	-0.167569	1.10394	-0.151792	0.879351	0.909728	ENSG00000159720	ENST00000290949	NM_004691	ATP6V0D1	protein_coding	1636	70	1056	508	absent	NA	0	0	0	0	0	0	0	0	0	0	0	0	0	0	0	0	0	0	0	0	0	0	0	0	0	0	0	0	0	0	0
6.34782	3.33397	1.47874	2.2546	0.0241585	0.0740809	ENSG00000039523	ENST00000042381	NM_024519	RIPOR1	protein_coding	4092	85	3660	322	noncanon	NC	0	0	0	0	0	0	0	0	0	0	0	0	0	0	0	0	0	0	0	0	0	0	0	2	0	2	0	0	0	0	0
14.5165	3.03402	1.35602	2.23744	0.0252573	0.0762101	ENSG00000102974	ENST00000264010	NM_006565	CTCF	protein_coding	3814	198	2184	1304	noncanon	NC	0	0	0	0	0	0	0	0	0	0	0	0	0	0	0	0	0	0	0	0	0	0	0	3	0	0	3	0	0	0	0
3.7524	2.58736	1.51485	1.708	0.087636	0.166101	ENSG00000159753	ENST00000334583	NM_001013838	CARMIL2	protein_coding	4462	102	4308	50	absent	NA	0	0	0	0	0	0	0	0	0	0	0	0	0	0	0	0	0	0	0	0	0	0	0	0	0	0	0	0	0	0	0
4.72532	2.93254	1.49459	1.9621	0.0497506	0.116801	ENSG00000102977	ENST00000620761	NM_001082486	ACD	protein_coding	1511	39	1377	93	absent	NA	0	0	0	0	0	0	0	0	0	0	0	0	0	0	0	0	0	0	0	0	0	0	0	0	0	0	0	0	0	0	0
11.9705	-2.12136	1.01984	-2.08008	0.0375179	0.0978946	ENSG00000141098	ENST00000268797	NM_030819	GFOD2	protein_coding	2018	153	1158	618	noncanon	NC	0	0	0	0	0	0	0	0	0	0	0	0	0	0	0	0	0	0	0	0	0	0	0	1	0	1	0	0	0	0	0
15.1504	-0.254828	0.624628	-0.407968	0.683297	0.74938	ENSG00000141084	ENST00000317506	NM_020850	RANBP10	protein_coding	5245	23	1863	3357	noncanon	NC	0	0	0	0	0	0	0	0	0	0	0	0	0	0	0	0	0	0	0	0	0	0	0	4	0	0	4	0	0	0	0
2.36296	1.92615	1.59479	1.20778	0.227132	0.314392	ENSG00000102904	ENST00000561639	NM_001288990	TSNAXIP1	protein_coding	2475	260	2139	74	noncanon	NC	0	0	0	0	0	0	0	0	0	0	0	0	0	0	0	0	0	0	0	0	0	0	0	2	0	2	0	0	0	0	0
17.721	0.738531	0.669367	1.10333	0.269885	0.356671	ENSG00000102901	ENST00000562787	NM_025082	CENPT	protein_coding	2580	292	1686	109	noncanon	NC	0	0	0	0	0	0	0	0	0	0	0	0	0	0	0	0	0	0	0	0	0	0	0	1	0	0	1	0	0	0	0
10.0424	0.3393	0.867759	0.391008	0.695792	0.759546	ENSG00000102898	ENST00000219169	NM_005796	NUTF2	protein_coding	2120	52	384	1653	noncanon	NC	0	0	0	0	0	0	0	0	0	0	0	0	0	0	0	0	0	0	0	0	0	0	0	3	0	0	3	0	0	0	0
17.1634	0.674231	0.672295	1.00288	0.315919	0.40478	ENSG00000038358	ENST00000358933	NM_014329	EDC4	protein_coding	4767	209	4206	350	noncanon	NC	0	0	0	0	0	0	0	0	0	0	0	0	0	0	0	0	0	0	0	0	0	0	0	3	0	2	1	0	0	0	0
3.8932	0.868153	1.42406	0.609633	0.542105	0.626627	ENSG00000159792	ENST00000291041	NM_006742	PSKH1	protein_coding	3497	117	1275	2033	absent	NA	0	0	0	0	0	0	0	0	0	0	0	0	0	0	0	0	0	0	0	0	0	0	0	0	0	0	0	0	0	0	0
3.56411	2.52617	1.51726	1.66496	0.095921	0.176511	ENSG00000213398	ENST00000264005	NM_000229	LCAT	protein_coding	1496	18	1323	153	noncanon	NC	0	0	0	0	0	0	0	0	0	0	0	0	0	0	0	0	0	0	0	0	0	0	0	1	0	0	1	0	0	0	0
27.302	1.19189	0.612812	1.94495	0.0517807	0.11972	ENSG00000124067	ENST00000316341	NM_005072	SLC12A4	protein_coding	4708	83	3258	1365	noncanon	NC	0	0	0	0	0	0	0	0	0	0	0	0	0	0	0	0	0	0	0	0	0	0	0	7	0	5	2	0	0	0	0
6.65559	3.41946	1.46531	2.33361	0.0196164	0.0648678	ENSG00000167264	ENST00000565263	NM_017803	DUS2	protein_coding	1982	79	1482	333	canon	U1	1	0	1	0	0	0	0	0	0	0	0	0	0	0	0	0	0	0	0	0	0	0	0	1	0	1	0	0	0	1	0
12.785	1.05755	0.868069	1.21827	0.22312	0.311003	ENSG00000072736	ENST00000346183	NM_173165	NFATC3	protein_coding	6328	311	3228	2787	canon	U2	1	0	0	1	0	0	2	0	1	1	0	0	0	0	0	0	0	0	0	0	0	0	0	19	0	7	12	0	0	3	2
12.5251	-0.393277	0.685584	-0.573637	0.566213	0.648527	ENSG00000103067	ENST00000473183	NM_024939	ESRP2	protein_coding	3429	81	2154	1192	canon	U1	1	0	0	1	0	0	0	0	0	0	0	0	0	0	0	0	0	0	0	0	0	0	0	0	0	0	0	0	0	1	1
12.0744	-2.04395	0.960392	-2.12825	0.0333166	0.0914488	ENSG00000103066	ENST00000219345	NM_012320	PLA2G15	protein_coding	2694	53	1239	1400	noncanon	NC	0	0	0	0	0	0	0	0	0	0	0	0	0	0	0	0	0	0	0	0	0	0	0	1	0	0	1	0	0	0	0
7.59342	3.59068	1.46211	2.45582	0.0140563	0.0531929	ENSG00000103064	ENST00000219343	NM_003983	SLC7A6	protein_coding	6255	128	1548	4490	canon	U2	0	0	0	0	0	0	1	0	0	1	0	0	1	0	0	1	0	0	0	0	0	0	0	8	0	3	5	0	0	2	2
19.1311	0.812503	0.668287	1.2158	0.224061	0.311553	ENSG00000132600	ENST00000441236	NM_019023	PRMT7	protein_coding	3738	134	2079	1359	noncanon	NC	0	0	0	0	0	0	0	0	0	0	0	0	0	0	0	0	0	0	0	0	0	0	0	3	0	0	3	0	0	0	0
4.90588	-7.90264	1.48403	-5.32512	1.00884e-07	3.9742e-06	ENSG00000222177	ENST00000410245	NA	RNU4-30P	snRNA	143	0	0	0	absent	NA	0	0	0	0	0	0	0	0	0	0	0	0	0	0	0	0	0	0	0	0	0	0	0	0	0	0	0	0	0	0	0
2.81759	2.18323	1.56229	1.39745	0.162278	0.249315	ENSG00000103056	ENST00000219334	NM_018667	SMPD3	protein_coding	5271	205	1968	2878	noncanon	NC	0	0	0	0	0	0	0	0	0	0	0	0	0	0	0	0	0	0	0	0	0	0	0	1	0	0	1	0	0	0	0
20.1526	-1.6479	1.56429	-1.05345	0.292133	0.379901	ENSG00000184939	ENST00000563169	NM_001305203	ZFP90	protein_coding	4568	188	1911	2432	noncanon	NC	0	0	0	0	0	0	0	0	0	0	0	0	0	0	0	0	0	0	0	0	0	0	0	4	0	2	2	0	0	0	0
251.268	-11.0282	1.0797	-10.2141	1.71461e-24	3.07705e-22	ENSG00000201164	ENST00000364294	NA	RNU4-36P	snRNA	144	0	0	0	absent	NA	0	0	0	0	0	0	0	0	0	0	0	0	0	0	0	0	0	0	0	0	0	0	0	0	0	0	0	0	0	0	0
6.0352	3.2714	1.46738	2.22941	0.0257865	0.0772298	ENSG00000103047	ENST00000261778	NM_024562	TANGO6	protein_coding	4893	86	3285	1520	noncanon	NC	0	0	0	0	0	0	0	0	0	0	0	0	0	0	0	0	0	0	0	0	0	0	0	7	0	0	7	0	0	0	0
2.85903	2.19811	1.61332	1.36248	0.173046	0.26041	ENSG00000103044	ENST00000569188	NM_001199280	HAS3	protein_coding	4191	134	1662	2393	canon	U5	0	0	0	0	0	0	0	0	0	0	0	0	1	0	0	1	0	0	0	0	0	0	0	6	0	1	5	0	0	1	1
18.4408	-0.920023	0.503963	-1.82558	0.0679142	0.14063	ENSG00000141076	ENST00000314423	NM_032830	UTP4	protein_coding	2188	40	2061	83	noncanon	NC	0	0	0	0	0	0	0	0	0	0	0	0	0	0	0	0	0	0	0	0	0	0	0	4	0	4	0	0	0	0	0
3.38441	-4.82617	1.37982	-3.49768	0.000469327	0.00645525	ENSG00000207083	ENST00000384355	NA	RNU6-22P	snRNA	107	0	0	0	absent	NA	0	0	0	0	0	0	0	0	0	0	0	0	0	0	0	0	0	0	0	0	0	0	0	0	0	0	0	0	0	0	0
8.13515	3.6831	1.4615	2.52009	0.0117326	0.0477009	ENSG00000168807	ENST00000336278	NM_006750	SNTB2	protein_coding	9754	2	1623	8127	canon	U2	1	0	0	1	0	0	3	0	0	3	0	0	0	0	0	0	0	0	0	0	0	0	0	24	0	1	23	0	0	4	4
12.7753	-0.833416	0.642868	-1.2964	0.194837	0.283285	ENSG00000132612	ENST00000254950	NM_013245	VPS4A	protein_coding	4106	161	1314	2629	noncanon	NC	0	0	0	0	0	0	0	0	0	0	0	0	0	0	0	0	0	0	0	0	0	0	0	5	0	0	5	0	0	0	0
4.66585	0.890628	1.39098	0.640286	0.521986	0.607784	ENSG00000213380	ENST00000306875	NM_032382	COG8	protein_coding	4629	11	1839	2751	canon	U1	1	0	0	1	0	0	0	0	0	0	0	0	0	0	0	0	0	0	0	0	0	0	0	7	0	0	7	0	0	1	1
4.30669	1.06335	1.39102	0.764433	0.444609	0.534363	ENSG00000132603	ENST00000254940	NM_016101	NIP7	protein_coding	2055	57	543	1453	noncanon	NC	0	0	0	0	0	0	0	0	0	0	0	0	0	0	0	0	0	0	0	0	0	0	0	11	0	3	8	0	0	0	0
7.84689	3.62559	1.46369	2.47702	0.0132485	0.0514674	ENSG00000132604	ENST00000254942	NM_005652	TERF2	protein_coding	2996	35	1629	1330	noncanon	NC	0	0	0	0	0	0	0	0	0	0	0	0	0	0	0	0	0	0	0	0	0	0	0	7	0	3	4	0	0	0	0
18.7886	-0.212566	0.766992	-0.277142	0.781671	0.832404	ENSG00000103018	ENST00000307892	NM_030579	CYB5B	protein_coding	4262	64	453	3743	canon	U2	0	0	0	0	0	0	1	0	0	1	0	0	0	0	0	0	0	0	0	0	0	0	0	13	0	0	13	0	0	1	1
52.6053	0.514543	0.381019	1.35044	0.176875	0.264587	ENSG00000102908	ENST00000349945	NM_138713	NFAT5	protein_coding	13289	335	4650	8294	canon	U2	2	0	0	2	0	0	2	0	0	2	0	0	2	0	1	1	0	0	0	0	0	0	0	45	0	9	36	0	0	6	5
6.80621	-0.146119	1.00293	-0.145692	0.884164	0.913494	ENSG00000141101	ENST00000268802	NM_014062	NOB1	protein_coding	1716	15	1239	460	canon	U2	0	0	0	0	0	0	1	0	0	1	0	0	0	0	0	0	0	0	0	0	0	0	0	1	0	0	1	0	0	1	1
10.8546	-0.276508	0.689523	-0.401014	0.68841	0.753525	ENSG00000198373	ENST00000359154	NM_001270454	WWP2	protein_coding	4487	59	2613	1798	noncanon	NC	0	0	0	0	0	0	0	0	0	0	0	0	0	0	0	0	0	0	0	0	0	0	0	2	0	1	1	0	0	0	0
16.5994	0.116212	0.672917	0.172699	0.862888	0.897168	ENSG00000090857	ENST00000288050	NM_017990	PDPR	protein_coding	8549	109	2640	5657	noncanon	NC	0	0	0	0	0	0	0	0	0	0	0	0	0	0	0	0	0	0	0	0	0	0	0	9	0	3	6	0	0	0	0
4.2365	2.74242	1.52162	1.8023	0.071498	0.1452	ENSG00000261556	ENST00000565246	NR_171688	SMG1P7	transcribed_unprocessed_pseudogene	2997	0	0	0	noncanon	NC	0	0	0	0	0	0	0	0	0	0	0	0	0	0	0	0	0	0	0	0	0	0	0	7	0	0	0	0	7	0	0
9.59621	0.00840512	0.867853	0.00968496	0.992273	0.994736	ENSG00000223496	ENST00000435634	NM_058219	EXOSC6	protein_coding	5163	39	819	4303	canon	U2	1	0	0	1	0	0	1	0	0	1	0	0	1	0	0	1	0	0	0	0	0	0	0	18	0	0	18	0	0	3	3
32.4457	0.385836	0.460371	0.838098	0.401976	0.491855	ENSG00000090861	ENST00000261772	NM_001605	AARS1	protein_coding	3437	85	2907	422	noncanon	NC	0	0	0	0	0	0	0	0	0	0	0	0	0	0	0	0	0	0	0	0	0	0	0	4	0	3	1	0	0	0	0
9.47423	-0.0969183	0.762763	-0.127062	0.898891	0.925074	ENSG00000168872	ENST00000302243	NM_018332	DDX19A	protein_coding	2923	88	1437	1396	noncanon	NC	0	0	0	0	0	0	0	0	0	0	0	0	0	0	0	0	0	0	0	0	0	0	0	2	0	0	2	0	0	0	0
16.5873	-0.406779	0.557578	-0.729546	0.465668	0.554958	ENSG00000157350	ENST00000342907	NM_006927	ST3GAL2	protein_coding	7920	1002	1053	5711	noncanon	NC	0	0	0	0	0	0	0	0	0	0	0	0	0	0	0	0	0	0	0	0	0	0	0	11	0	0	11	0	0	0	0
5.84148	3.23067	1.52898	2.11295	0.0346047	0.0934419	ENSG00000157353	ENST00000288078	NM_145059	FCSK	protein_coding	3907	35	3255	593	noncanon	NC	0	0	0	0	0	0	0	0	0	0	0	0	0	0	0	0	0	0	0	0	0	0	0	2	0	2	0	0	0	0	0
18.4748	2.38523	1.041	2.29128	0.021947	0.0695829	ENSG00000103051	ENST00000323786	NM_015386	COG4	protein_coding	2820	10	2370	438	noncanon	NC	0	0	0	0	0	0	0	0	0	0	0	0	0	0	0	0	0	0	0	0	0	0	0	2	0	2	0	0	0	0	0
57.5656	2.43487	0.603834	4.03235	5.52216e-05	0.00119242	ENSG00000189091	ENST00000302516	NM_012426	SF3B3	protein_coding	9692	112	3654	5854	canon	U2	0	0	0	0	0	0	2	0	1	1	0	0	0	0	0	0	0	0	0	0	0	0	0	27	0	11	16	0	0	2	1
11.8064	-1.324	0.578085	-2.29031	0.0220032	0.0696828	ENSG00000221514	ENST00000408587	NR_037420	SNORD111B	snoRNA	80	0	0	0	canon	U2	0	0	0	0	0	0	1	0	0	0	0	1	0	0	0	0	0	0	0	0	0	0	0	0	0	0	0	0	0	1	0
8.11136	0.574921	1.06195	0.541382	0.588244	0.66821	ENSG00000221066	ENST00000408139	NR_003079	SNORD111	snoRNA	94	0	0	0	noncanon	NC	0	0	0	0	0	0	0	0	0	0	0	0	0	0	0	0	0	0	0	0	0	0	0	1	0	0	0	0	1	0	0
7.05849	1.92538	1.38834	1.38683	0.165495	0.252849	ENSG00000132613	ENST00000338779	NM_138383	MTSS2	protein_coding	4979	261	2244	2472	absent	NA	0	0	0	0	0	0	0	0	0	0	0	0	0	0	0	0	0	0	0	0	0	0	0	0	0	0	0	0	0	0	0
7.82663	0.923811	1.05288	0.877411	0.380264	0.470945	ENSG00000103043	ENST00000261776	NM_018052	VAC14	protein_coding	3096	257	2349	488	noncanon	NC	0	0	0	0	0	0	0	0	0	0	0	0	0	0	0	0	0	0	0	0	0	0	0	2	0	1	1	0	0	0	0
4.39622	2.81828	1.48629	1.89618	0.0579357	0.128084	ENSG00000180917	ENST00000434935	NM_018348	CMTR2	protein_coding	4875	266	2313	2215	canon	U2	0	0	0	0	0	0	4	0	2	2	0	0	0	0	0	0	0	0	0	0	0	0	0	48	0	18	30	0	0	4	2
14.0575	4.46754	1.45957	3.06086	0.002207	0.0179381	ENSG00000040199	ENST00000568954	NM_015020	PHLPP2	protein_coding	8317	372	3972	3965	canon	U2	0	0	0	0	0	0	6	0	0	6	0	0	0	0	0	0	0	0	0	0	0	0	0	14	0	2	12	0	0	6	6
55.118	-11.2975	1.84354	-6.12815	8.89068e-10	4.6971e-08	ENSG00000199301	ENST00000362431	NA	RNU6-208P	snRNA	107	0	0	0	absent	NA	0	0	0	0	0	0	0	0	0	0	0	0	0	0	0	0	0	0	0	0	0	0	0	0	0	0	0	0	0	0	0
31.6834	0.631605	0.498815	1.26621	0.205438	0.294084	ENSG00000166747	ENST00000299980	NM_001128	AP1G1	protein_coding	6602	71	2469	4057	canon	U1	1	0	0	1	0	0	0	0	0	0	0	0	0	0	0	0	0	0	0	0	0	0	0	22	0	7	15	0	0	1	1
4.15242	2.70823	1.49553	1.81088	0.0701593	0.143595	ENSG00000223224	ENST00000411292	NR_003059	SNORD71	snoRNA	86	0	0	0	absent	NA	0	0	0	0	0	0	0	0	0	0	0	0	0	0	0	0	0	0	0	0	0	0	0	0	0	0	0	0	0	0	0
7.77928	2.03473	1.36989	1.48532	0.137459	0.223656	ENSG00000224470	ENST00000427980	NM_001137675	ATXN1L	protein_coding	7896	128	2070	5517	noncanon	NC	0	0	0	0	0	0	0	0	0	0	0	0	0	0	0	0	0	0	0	0	0	0	0	12	0	3	9	0	0	0	0
18.8853	3.3851	1.37712	2.4581	0.0139675	0.0529864	ENSG00000182149	ENST00000378799	NM_001270975	IST1	protein_coding	4561	58	1101	3385	noncanon	NC	0	0	0	0	0	0	0	0	0	0	0	0	0	0	0	0	0	0	0	0	0	0	0	9	0	3	6	0	0	0	0
3.24377	2.34512	1.58493	1.47964	0.138969	0.225412	ENSG00000102984	ENST00000425432	NM_001201552	ZNF821	protein_coding	1987	274	1239	332	absent	NA	0	0	0	0	0	0	0	0	0	0	0	0	0	0	0	0	0	0	0	0	0	0	0	0	0	0	0	0	0	0	0
10.7072	-1.51198	0.774542	-1.9521	0.0509263	0.118521	ENSG00000102967	ENST00000219240	NM_001361	DHODH	protein_coding	4669	20	1188	3459	canon	U2	0	0	0	0	0	0	2	0	0	2	0	0	0	0	0	0	0	0	0	0	0	0	0	8	0	1	7	0	0	2	2
29.8707	-0.690743	0.573914	-1.20357	0.228757	0.315945	ENSG00000140829	ENST00000268482	NM_014003	DHX38	protein_coding	4323	204	3684	414	noncanon	NC	0	0	0	0	0	0	0	0	0	0	0	0	0	0	0	0	0	0	0	0	0	0	0	4	0	3	1	0	0	0	0
3.34223	2.4083	1.57073	1.53323	0.125218	0.210578	ENSG00000118557	ENST00000237353	NM_031293	PMFBP1	protein_coding	3427	101	3024	240	absent	NA	0	0	0	0	0	0	0	0	0	0	0	0	0	0	0	0	0	0	0	0	0	0	0	0	0	0	0	0	0	0	0
8.06677	3.66215	1.50786	2.4287	0.0151529	0.0555542	ENSG00000261008	ENST00000624829	NR_126330	LINC01572	lncRNA	2759	0	0	0	noncanon	NC	0	0	0	0	0	0	0	0	0	0	0	0	0	0	0	0	0	0	0	0	0	0	0	15	0	0	0	0	15	0	0
9.15928	-0.117216	0.870137	-0.13471	0.892842	0.92044	ENSG00000259768	ENST00000687589	NA	ZFHX3-AS1	lncRNA	910	0	0	0	noncanon	NC	0	0	0	0	0	0	0	0	0	0	0	0	0	0	0	0	0	0	0	0	0	0	0	4	0	0	0	0	4	0	0
23.9694	3.73345	1.34845	2.7687	0.00562811	0.0311545	ENSG00000140836	ENST00000268489	NM_006885	ZFHX3	protein_coding	15817	376	11112	4278	canon	U2	0	0	0	0	0	0	2	0	1	1	0	0	1	0	0	1	0	0	0	0	0	0	0	14	0	5	9	0	0	3	2
6.53791	3.3682	1.46665	2.29653	0.0216459	0.0691133	ENSG00000103035	ENST00000219313	NM_002811	PSMD7	protein_coding	1631	100	975	554	noncanon	NC	0	0	0	0	0	0	0	0	0	0	0	0	0	0	0	0	0	0	0	0	0	0	0	1	0	0	1	0	0	0	0
4.17434	2.72208	1.53172	1.77714	0.0755459	0.150363	ENSG00000259972	ENST00000565313	NA	NA	lncRNA	539	0	0	0	noncanon	NC	0	0	0	0	0	0	0	0	0	0	0	0	0	0	0	0	0	0	0	0	0	0	0	1	0	0	0	0	1	0	0
4.29081	2.7901	1.49057	1.87184	0.0612293	0.131959	ENSG00000214331	ENST00000563377	NA	PDPR2P	transcribed_unprocessed_pseudogene	2051	0	0	0	noncanon	NC	0	0	0	0	0	0	0	0	0	0	0	0	0	0	0	0	0	0	0	0	0	0	0	1	0	0	0	0	1	0	0
49.9667	-0.0688162	1.44485	-0.0476286	0.962012	0.972159	ENSG00000090863	ENST00000422840	NM_001145667	GLG1	protein_coding	9287	19	3540	5726	noncanon	NC	0	0	0	0	0	0	0	0	0	0	0	0	0	0	0	0	0	0	0	0	0	0	0	17	0	6	11	0	0	0	0
37.6019	1.29555	0.560549	2.31122	0.0208206	0.0674235	ENSG00000168411	ENST00000361070	NM_018124	RFWD3	protein_coding	4948	91	2325	2528	canon	U5	0	0	0	0	0	0	0	0	0	0	0	0	1	0	1	0	0	0	0	0	0	0	0	7	0	1	6	0	0	1	0
19.9205	3.5247	1.34809	2.61459	0.00893336	0.0405462	ENSG00000103091	ENST00000262144	NM_030581	WDR59	protein_coding	5878	105	2925	2846	noncanon	NC	0	0	0	0	0	0	0	0	0	0	0	0	0	0	0	0	0	0	0	0	0	0	0	13	0	3	10	0	0	0	0
4.30471	2.75817	1.60191	1.7218	0.0851053	0.162974	ENSG00000186187	ENST00000335325	NM_032268	ZNRF1	protein_coding	4626	647	684	3261	noncanon	NC	0	0	0	0	0	0	0	0	0	0	0	0	0	0	0	0	0	0	0	0	0	0	0	9	0	0	9	0	0	0	0
13.3544	-3.00222	0.761747	-3.94123	8.10635e-05	0.00162653	ENSG00000184517	ENST00000570010	NM_153688	ZFP1	protein_coding	3287	119	1224	1899	canon	U2	0	0	0	0	0	0	1	0	0	1	0	0	0	0	0	0	0	0	0	0	0	0	0	13	0	3	10	0	0	1	1
9.75703	2.39595	1.37933	1.73704	0.0823797	0.159348	ENSG00000050820	ENST00000162330	NM_014567	BCAR1	protein_coding	4085	141	2613	1329	noncanon	NC	0	0	0	0	0	0	0	0	0	0	0	0	0	0	0	0	0	0	0	0	0	0	0	7	0	2	5	0	0	0	0
6.29322	-1.96389	0.772357	-2.54272	0.0109994	0.0459228	ENSG00000280152	ENST00000624205	NA	NA	TEC	4084	0	0	0	canon	U2	0	0	0	0	0	0	1	0	0	0	0	1	0	0	0	0	0	0	0	0	0	0	0	1	0	0	0	0	1	1	0
7.30183	3.54352	1.46257	2.4228	0.0154013	0.0560614	ENSG00000153774	ENST00000283882	NM_006324	CFDP1	protein_coding	1293	150	900	241	noncanon	NC	0	0	0	0	0	0	0	0	0	0	0	0	0	0	0	0	0	0	0	0	0	0	0	2	0	0	2	0	0	0	0
6.56772	-1.00578	0.795723	-1.26398	0.206237	0.294818	ENSG00000166822	ENST00000561878	NM_145254	TMEM170A	protein_coding	5028	88	435	4503	canon	U2	0	0	0	0	0	0	1	0	0	1	0	0	0	0	0	0	0	0	0	0	0	0	0	24	0	0	24	0	0	1	1
5.32862	3.09043	1.49468	2.06762	0.0386762	0.0998112	ENSG00000034713	ENST00000037243	NM_007285	GABARAPL2	protein_coding	974	107	354	511	noncanon	NC	0	0	0	0	0	0	0	0	0	0	0	0	0	0	0	0	0	0	0	0	0	0	0	3	0	1	2	0	0	0	0
5.31816	3.07305	1.55014	1.98244	0.0474301	0.113491	ENSG00000065457	ENST00000564657	NM_001324445	ADAT1	protein_coding	5757	878	1509	3347	canon	U2	0	0	0	0	0	0	1	0	0	1	0	0	0	0	0	0	0	0	0	0	0	0	0	12	0	0	12	0	0	1	1
13.288	-0.592685	0.613169	-0.966594	0.333747	0.423258	ENSG00000065427	ENST00000302445	NM_005548	KARS1	protein_coding	1991	25	1794	170	noncanon	NC	0	0	0	0	0	0	0	0	0	0	0	0	0	0	0	0	0	0	0	0	0	0	0	2	0	2	0	0	0	0	0
6.48859	1.57592	1.37112	1.14937	0.250403	0.33611	ENSG00000166848	ENST00000300086	NM_018975	TERF2IP	protein_coding	2131	109	1200	820	noncanon	NC	0	0	0	0	0	0	0	0	0	0	0	0	0	0	0	0	0	0	0	0	0	0	0	1	0	0	1	0	0	0	0
5.74029	3.21594	1.47763	2.17641	0.0295244	0.0847214	ENSG00000103111	ENST00000248248	NM_014940	MON1B	protein_coding	5813	68	1644	4089	canon	U2	0	0	0	0	0	0	1	0	0	1	0	0	0	0	0	0	0	0	0	0	0	0	0	20	0	1	19	0	0	1	1
5.58752	3.13037	1.48615	2.10636	0.0351735	0.0943423	ENSG00000186153	ENST00000566780	NM_016373	WWOX	protein_coding	2241	124	1245	870	noncanon	NC	0	0	0	0	0	0	0	0	0	0	0	0	0	0	0	0	0	0	0	0	0	0	0	3	0	1	2	0	0	0	0
3.94099	0.872863	1.47735	0.590829	0.554635	0.637975	ENSG00000260816	ENST00000568885	NA	NA	lncRNA	4284	0	0	0	canon	U2	1	0	0	0	0	1	2	0	0	0	0	2	0	0	0	0	0	0	0	0	0	0	0	23	0	0	0	0	23	3	0
2.63323	2.07885	1.54756	1.34331	0.179171	0.267043	ENSG00000166446	ENST00000570137	NM_152342	CDYL2	protein_coding	8427	424	1521	6480	canon	U2	1	0	0	1	0	0	3	0	0	3	0	0	0	0	0	0	0	0	0	0	0	0	0	28	0	0	28	0	0	4	4
4.31637	2.77277	1.48695	1.86473	0.0622192	0.132977	ENSG00000103121	ENST00000219400	NM_020188	CMC2	protein_coding	10072	151	240	9644	canon	U2	3	0	0	3	0	0	2	0	0	2	0	0	0	0	0	0	0	0	0	0	0	0	0	37	0	0	37	0	0	5	5
5.58511	3.13545	1.49122	2.1026	0.0355005	0.0947107	ENSG00000166451	ENST00000305850	NM_001100624	CENPN	protein_coding	3928	63	1020	2833	canon	U2	0	0	0	0	0	0	1	0	0	1	0	0	2	0	2	0	0	0	0	0	0	0	0	6	0	4	2	0	0	3	1
14.0515	-2.0844	0.56487	-3.69005	0.00022421	0.00373332	ENSG00000166454	ENST00000299575	NM_015251	ATMIN	protein_coding	4881	28	2472	2379	canon	U2	0	0	0	0	0	0	2	0	2	0	0	0	0	0	0	0	0	0	0	0	0	0	0	6	0	1	5	0	0	2	0
4.54277	2.85998	1.48672	1.92369	0.0543935	0.123198	ENSG00000261609	ENST00000648994	NM_022041	GAN	protein_coding	15159	151	1794	13212	canon	U1	2	0	0	2	0	0	0	0	0	0	0	0	3	0	0	3	0	0	0	0	0	0	0	48	0	1	47	0	0	5	5
7.56484	3.61216	1.46599	2.46398	0.0137403	0.0526284	ENSG00000153815	ENST00000537098	NM_198390	CMIP	protein_coding	4719	433	2322	1962	noncanon	NC	0	0	0	0	0	0	0	0	0	0	0	0	0	0	0	0	0	0	0	0	0	0	0	4	0	0	4	0	0	0	0
7.4071	0.0118467	0.93376	0.0126871	0.989877	0.993391	ENSG00000197943	ENST00000564138	NM_002661	PLCG2	protein_coding	8666	133	3798	4686	canon	U5	0	0	0	0	0	0	0	0	0	0	0	0	1	0	0	1	0	0	0	0	0	0	0	14	0	1	13	0	0	1	1
5.35205	3.09091	1.47269	2.09882	0.035833	0.0952556	ENSG00000135698	ENST00000258169	NM_005792	MPHOSPH6	protein_coding	1101	48	483	568	noncanon	NC	0	0	0	0	0	0	0	0	0	0	0	0	0	0	0	0	0	0	0	0	0	0	0	5	0	0	5	0	0	0	0
7.40346	-0.706074	0.802495	-0.879849	0.378941	0.469874	ENSG00000230989	ENST00000433866	NM_001537	HSBP1	protein_coding	8649	98	231	8316	canon	U2	1	0	0	1	0	0	1	0	0	1	0	0	0	0	0	0	0	0	0	0	0	0	0	23	0	0	23	0	0	2	2
6.76614	3.41738	1.48063	2.30806	0.0209961	0.067722	ENSG00000103150	ENST00000262430	NM_012213	MLYCD	protein_coding	13054	29	1482	11541	canon	U2	0	0	0	0	0	0	1	0	0	1	0	0	0	0	0	0	0	0	0	0	0	0	0	13	0	0	13	0	0	1	1
43.7729	0.545829	0.46634	1.17045	0.241819	0.327936	ENSG00000140943	ENST00000343411	NM_003791	MBTPS1	protein_coding	4377	323	3159	685	canon	U2	0	0	0	0	0	0	1	0	0	1	0	0	0	0	0	0	0	0	0	0	0	0	0	8	0	3	5	0	0	1	1
18.572	-2.47948	0.517885	-4.7877	1.68702e-06	5.4664e-05	ENSG00000103160	ENST00000219439	NM_031463	HSDL1	protein_coding	3648	97	993	2488	canon	U2	1	0	0	1	0	0	1	0	0	1	0	0	2	0	0	2	0	0	0	0	0	0	0	11	0	1	10	0	0	4	4
33.6598	-0.665428	0.436242	-1.52537	0.127168	0.212413	ENSG00000103168	ENST00000566732	NM_001243156	TAF1C	protein_coding	3847	156	2532	1085	noncanon	NC	0	0	0	0	0	0	0	0	0	0	0	0	0	0	0	0	0	0	0	0	0	0	0	1	0	0	1	0	0	0	0
4.06894	2.68136	1.51309	1.77211	0.0763762	0.15144	ENSG00000140950	ENST00000343629	NM_020947	MEAK7	protein_coding	5013	58	1371	3557	noncanon	NC	0	0	0	0	0	0	0	0	0	0	0	0	0	0	0	0	0	0	0	0	0	0	0	6	0	1	5	0	0	0	0
4.09041	-1.62084	1.10435	-1.46768	0.14219	0.22858	ENSG00000103187	ENST00000262428	NM_021149	COTL1	protein_coding	1842	163	429	1248	noncanon	NC	0	0	0	0	0	0	0	0	0	0	0	0	0	0	0	0	0	0	0	0	0	0	0	1	0	0	1	0	0	0	0
14.0309	0.929114	0.864233	1.07507	0.282342	0.369762	ENSG00000135686	ENST00000564996	NM_024731	KLHL36	protein_coding	7559	138	1851	5552	canon	U1	1	0	0	1	0	0	0	0	0	0	0	0	0	0	0	0	0	0	0	0	0	0	0	15	0	0	15	0	0	1	1
27.5306	-0.0571554	0.499411	-0.114445	0.908885	0.932388	ENSG00000103194	ENST00000219473	NM_005153	USP10	protein_coding	3328	90	2397	839	canon	U2	0	0	0	0	0	0	1	0	1	0	0	0	0	0	0	0	0	0	0	0	0	0	0	7	0	4	3	0	0	1	0
7.55198	3.58519	1.4607	2.45443	0.0141107	0.0533207	ENSG00000153786	ENST00000313732	NM_017740	ZDHHC7	protein_coding	3448	249	927	2167	canon	U5	0	0	0	0	0	0	0	0	0	0	0	0	1	0	0	1	0	0	0	0	0	0	0	8	0	2	6	0	0	1	1
63.3921	0.208909	0.332307	0.628664	0.529569	0.615155	ENSG00000131149	ENST00000253458	NM_014615	GSE1	protein_coding	7385	69	3654	3660	canon	U2	0	0	0	0	0	0	2	0	0	2	0	0	0	0	0	0	0	0	0	0	0	0	0	8	0	0	8	0	0	2	2
3.37385	-7.31633	3.07111	-2.38231	0.0172045	0.0599209	ENSG00000270124	ENST00000602862	NA	NA	lncRNA	601	0	0	0	absent	NA	0	0	0	0	0	0	0	0	0	0	0	0	0	0	0	0	0	0	0	0	0	0	0	0	0	0	0	0	0	0	0
6.73983	-0.172663	0.942385	-0.183219	0.854626	0.890544	ENSG00000131153	ENST00000253462	NM_016095	GINS2	protein_coding	2628	55	558	2013	canon	U2	0	0	0	0	0	0	2	0	0	2	0	0	0	0	0	0	0	0	0	0	0	0	0	2	0	1	1	0	0	2	2
4.26176	2.73836	1.54672	1.77043	0.0766557	0.15174	ENSG00000131148	ENST00000253457	NM_006067	EMC8	protein_coding	1966	248	633	1083	noncanon	NC	0	0	0	0	0	0	0	0	0	0	0	0	0	0	0	0	0	0	0	0	0	0	0	2	0	0	2	0	0	0	0
2.30943	-2.3129	1.37658	-1.68018	0.0929229	0.172397	ENSG00000252311	ENST00000516502	NA	RNU1-103P	snRNA	125	0	0	0	noncanon	NC	0	0	0	0	0	0	0	0	0	0	0	0	0	0	0	0	0	0	0	0	0	0	0	1	0	0	0	0	1	0	0
11.7606	0.237328	0.756376	0.31377	0.753695	0.808701	ENSG00000131143	ENST00000253452	NM_001861	COX4I1	protein_coding	763	57	510	193	noncanon	NC	0	0	0	0	0	0	0	0	0	0	0	0	0	0	0	0	0	0	0	0	0	0	0	1	0	1	0	0	0	0	0
2.57153	-6.03349	2.20455	-2.73684	0.00620328	0.0325449	ENSG00000243697	ENST00000473913	NA	RPL7AP63	processed_pseudogene	796	0	0	0	noncanon	NC	0	0	0	0	0	0	0	0	0	0	0	0	0	0	0	0	0	0	0	0	0	0	0	1	0	0	0	0	1	0	0
8.61187	1.10594	1.04893	1.05435	0.291722	0.379609	ENSG00000103248	ENST00000360900	NM_001159377	MTHFSD	protein_coding	3028	50	1152	1824	noncanon	NC	0	0	0	0	0	0	0	0	0	0	0	0	0	0	0	0	0	0	0	0	0	0	0	4	0	1	3	0	0	0	0
4.72713	2.92319	1.53415	1.90542	0.0567258	0.126547	ENSG00000103264	ENST00000311635	NM_024735	FBXO31	protein_coding	5953	31	1620	4300	noncanon	NC	0	0	0	0	0	0	0	0	0	0	0	0	0	0	0	0	0	0	0	0	0	0	0	5	0	0	5	0	0	0	0
73.6011	-3.72824	0.569414	-6.5475	5.85068e-11	3.59499e-09	ENSG00000140941	ENST00000268607	NM_022818	MAP1LC3B	protein_coding	2147	91	378	1676	noncanon	NC	0	0	0	0	0	0	0	0	0	0	0	0	0	0	0	0	0	0	0	0	0	0	0	5	0	0	5	0	0	0	0
22.0363	0.83828	0.663932	1.2626	0.206733	0.295266	ENSG00000140948	ENST00000671377	NM_015144	ZCCHC14	protein_coding	8079	785	3261	4031	canon	U2	0	0	0	0	0	0	1	0	0	1	0	0	1	0	0	1	0	0	0	0	0	0	0	23	0	1	22	0	0	2	2
4.20551	2.75912	1.58306	1.74291	0.0813495	0.158133	ENSG00000154118	ENST00000284262	NM_020655	JPH3	protein_coding	4382	638	2247	1495	noncanon	NC	0	0	0	0	0	0	0	0	0	0	0	0	0	0	0	0	0	0	0	0	0	0	0	5	0	0	5	0	0	0	0
2.32153	1.89508	1.60173	1.18314	0.236752	0.323158	ENSG00000226180	ENST00000538868	NA	NA	lncRNA	2611	0	0	0	absent	NA	0	0	0	0	0	0	0	0	0	0	0	0	0	0	0	0	0	0	0	0	0	0	0	0	0	0	0	0	0	0	0
39.0021	0.0591426	0.411118	0.143858	0.885613	0.914605	ENSG00000104731	ENST00000270583	NM_017566	KLHDC4	protein_coding	1924	95	1563	263	noncanon	NC	0	0	0	0	0	0	0	0	0	0	0	0	0	0	0	0	0	0	0	0	0	0	0	3	0	3	0	0	0	0	0
13.027	-2.47187	0.786114	-3.14442	0.00166416	0.0151733	ENSG00000103257	ENST00000261622	NM_003486	SLC7A5	protein_coding	4556	84	1524	2946	noncanon	NC	0	0	0	0	0	0	0	0	0	0	0	0	0	0	0	0	0	0	0	0	0	0	0	3	0	0	3	0	0	0	0
11.3821	-1.04975	0.606845	-1.72985	0.0836564	0.161018	ENSG00000172530	ENST00000682872	NM_001386991	BANP	protein_coding	2398	81	1593	654	noncanon	NC	0	0	0	0	0	0	0	0	0	0	0	0	0	0	0	0	0	0	0	0	0	0	0	2	0	0	2	0	0	0	0
4.21367	2.73505	1.49062	1.83485	0.0665284	0.138871	ENSG00000179588	ENST00000319555	NM_153813	ZFPM1	protein_coding	5432	358	3021	2051	canon	U2	0	0	0	0	0	0	1	0	0	1	0	0	0	0	0	0	0	0	0	0	0	0	0	5	0	0	5	0	0	1	1
24.1201	0.412994	0.54285	0.760789	0.446783	0.53652	ENSG00000158545	ENST00000301011	NM_144604	ZC3H18	protein_coding	3705	163	2862	664	noncanon	NC	0	0	0	0	0	0	0	0	0	0	0	0	0	0	0	0	0	0	0	0	0	0	0	2	0	0	2	0	0	0	0
17.0705	-1.36983	0.648806	-2.11131	0.034746	0.0935912	ENSG00000051523	ENST00000261623	NM_000101	CYBA	protein_coding	692	39	588	63	absent	NA	0	0	0	0	0	0	0	0	0	0	0	0	0	0	0	0	0	0	0	0	0	0	0	0	0	0	0	0	0	0	0
8.9514	-0.191446	0.780499	-0.245287	0.806234	0.852693	ENSG00000167508	ENST00000301012	NM_002461	MVD	protein_coding	1799	10	1203	584	absent	NA	0	0	0	0	0	0	0	0	0	0	0	0	0	0	0	0	0	0	0	0	0	0	0	0	0	0	0	0	0	0	0
14.7136	-1.02631	0.799738	-1.2833	0.199386	0.287826	ENSG00000158717	ENST00000312838	NM_178841	RNF166	protein_coding	1864	82	714	1066	noncanon	NC	0	0	0	0	0	0	0	0	0	0	0	0	0	0	0	0	0	0	0	0	0	0	0	4	0	0	4	0	0	0	0
2.28069	1.87154	1.58994	1.17712	0.239149	0.325618	ENSG00000174177	ENST00000453996	NM_001012759	CTU2	protein_coding	1721	27	1548	144	noncanon	NC	0	0	0	0	0	0	0	0	0	0	0	0	0	0	0	0	0	0	0	0	0	0	0	3	0	3	0	0	0	0	0
42.6224	0.445998	0.429552	1.03829	0.299136	0.387356	ENSG00000103335	ENST00000301015	NM_001142864	PIEZO1	protein_coding	8089	255	7566	266	canon	U2	0	0	0	0	0	0	1	0	1	0	0	0	0	0	0	0	0	0	0	0	0	0	0	3	0	3	0	0	0	1	0
14.6828	-1.78667	0.539147	-3.31388	0.000920117	0.0104028	ENSG00000224888	ENST00000440406	NR_103774	NA	lncRNA	1539	0	0	0	noncanon	NC	0	0	0	0	0	0	0	0	0	0	0	0	0	0	0	0	0	0	0	0	0	0	0	2	0	0	0	0	2	0	0
22.9603	-0.387762	0.51304	-0.755813	0.449762	0.539123	ENSG00000167513	ENST00000301019	NM_030928	CDT1	protein_coding	2664	42	1641	979	absent	NA	0	0	0	0	0	0	0	0	0	0	0	0	0	0	0	0	0	0	0	0	0	0	0	0	0	0	0	0	0	0	0
15.5059	-1.74306	0.527867	-3.30209	0.000959671	0.0106687	ENSG00000198931	ENST00000378364	NM_000485	APRT	protein_coding	931	28	543	358	absent	NA	0	0	0	0	0	0	0	0	0	0	0	0	0	0	0	0	0	0	0	0	0	0	0	0	0	0	0	0	0	0	0
6.42616	3.36915	1.47213	2.28863	0.0221008	0.0698122	ENSG00000141012	ENST00000268695	NM_000512	GALNS	protein_coding	2344	69	1569	704	noncanon	NC	0	0	0	0	0	0	0	0	0	0	0	0	0	0	0	0	0	0	0	0	0	0	0	1	0	0	1	0	0	0	0
15.2593	2.0841	1.05467	1.97606	0.0481475	0.114529	ENSG00000176715	ENST00000614302	NM_001243279	ACSF3	protein_coding	4095	172	1731	2025	noncanon	NC	0	0	0	0	0	0	0	0	0	0	0	0	0	0	0	0	0	0	0	0	0	0	0	2	0	0	2	0	0	0	0
5.21686	3.08049	1.52691	2.01747	0.0436462	0.108549	ENSG00000170100	ENST00000433976	NM_001201407	ZNF778	protein_coding	11192	207	2274	8578	canon	U2	0	0	0	0	0	0	2	0	0	2	0	0	0	0	0	0	0	0	0	0	0	0	0	23	0	6	17	0	0	2	2
57.4289	0.719141	0.382406	1.88057	0.0600305	0.130746	ENSG00000167522	ENST00000301030	NM_013275	ANKRD11	protein_coding	9301	316	7992	847	canon	U5	0	0	0	0	0	0	0	0	0	0	0	0	1	0	0	1	0	0	0	0	0	0	0	3	0	2	1	0	0	1	1
4.15	2.72136	1.49056	1.82573	0.0678909	0.14063	ENSG00000260279	ENST00000564394	NR_136339	NA	lncRNA	1575	0	0	0	noncanon	NC	0	0	0	0	0	0	0	0	0	0	0	0	0	0	0	0	0	0	0	0	0	0	0	2	0	0	0	0	2	0	0
129.592	0.256967	0.28636	0.897357	0.369529	0.460627	ENSG00000197912	ENST00000645818	NM_003119	SPG7	protein_coding	3076	14	2388	672	canon	U2	0	0	0	0	0	0	1	0	1	0	0	0	0	0	0	0	0	0	0	0	0	0	0	1	0	0	1	0	0	1	0
61.5834	-0.60685	0.323775	-1.87429	0.0608899	0.131662	ENSG00000167526	ENST00000311528	NM_000977	RPL13	protein_coding	2187	30	636	1499	noncanon	NC	0	0	0	0	0	0	0	0	0	0	0	0	0	0	0	0	0	0	0	0	0	0	0	1	0	0	1	0	0	0	0
7.69581	3.61608	1.4604	2.47609	0.013283	0.051572	ENSG00000131165	ENST00000397901	NM_002768	CHMP1A	protein_coding	2342	119	591	1630	noncanon	NC	0	0	0	0	0	0	0	0	0	0	0	0	0	0	0	0	0	0	0	0	0	0	0	2	0	0	2	0	0	0	0
8.7467	-0.302513	0.904565	-0.334429	0.738056	0.79471	ENSG00000167523	ENST00000579310	NM_001271907	SPATA33	protein_coding	1460	75	423	960	absent	NA	0	0	0	0	0	0	0	0	0	0	0	0	0	0	0	0	0	0	0	0	0	0	0	0	0	0	0	0	0	0	0
22.963	1.8804	0.855076	2.19911	0.0278703	0.0812327	ENSG00000185324	ENST00000353379	NM_052988	CDK10	protein_coding	1767	21	1083	661	absent	NA	0	0	0	0	0	0	0	0	0	0	0	0	0	0	0	0	0	0	0	0	0	0	0	0	0	0	0	0	0	0	0
3.60857	2.52649	1.50507	1.67865	0.0932205	0.172864	ENSG00000075399	ENST00000389386	NM_004913	VPS9D1	protein_coding	2660	36	1896	726	absent	NA	0	0	0	0	0	0	0	0	0	0	0	0	0	0	0	0	0	0	0	0	0	0	0	0	0	0	0	0	0	0	0
12.607	4.33995	1.45375	2.98535	0.0028325	0.0209035	ENSG00000158805	ENST00000443381	NM_001113525	ZNF276	protein_coding	4628	103	1845	2678	noncanon	NC	0	0	0	0	0	0	0	0	0	0	0	0	0	0	0	0	0	0	0	0	0	0	0	3	0	1	2	0	0	0	0
85.3644	1.22699	0.787707	1.55767	0.119312	0.203737	ENSG00000187741	ENST00000389301	NM_000135	FANCA	protein_coding	5452	31	4368	1051	noncanon	NC	0	0	0	0	0	0	0	0	0	0	0	0	0	0	0	0	0	0	0	0	0	0	0	4	0	3	1	0	0	0	0
10.0881	2.4908	1.35837	1.83366	0.0667046	0.13903	ENSG00000204991	ENST00000378247	NM_032451	SPIRE2	protein_coding	3268	75	2145	1046	noncanon	NC	0	0	0	0	0	0	0	0	0	0	0	0	0	0	0	0	0	0	0	0	0	0	0	5	0	2	3	0	0	0	0
29.2993	1.62199	0.659045	2.46112	0.0138502	0.052813	ENSG00000141002	ENST00000263346	NM_014972	TCF25	protein_coding	2248	75	2031	140	absent	NA	0	0	0	0	0	0	0	0	0	0	0	0	0	0	0	0	0	0	0	0	0	0	0	0	0	0	0	0	0	0	0
7.9889	3.66945	1.47928	2.48056	0.0131176	0.0512464	ENSG00000140995	ENST00000563594	NM_001242818	DEF8	protein_coding	3620	96	1356	2096	noncanon	NC	0	0	0	0	0	0	0	0	0	0	0	0	0	0	0	0	0	0	0	0	0	0	0	1	0	0	1	0	0	0	0
28.0037	0.183481	1.42037	0.129179	0.897216	0.923771	ENSG00000223959	ENST00000557444	NA	AFG3L1P	transcribed_unitary_pseudogene	2447	0	0	0	canon	U1	1	0	0	0	0	1	0	0	0	0	0	0	0	0	0	0	0	0	0	0	0	0	0	5	0	0	0	0	5	1	0
2.86809	2.1707	1.58156	1.37251	0.169906	0.257432	ENSG00000003249	ENST00000002501	NM_001042610	DBNDD1	protein_coding	2056	114	477	1463	noncanon	NC	0	0	0	0	0	0	0	0	0	0	0	0	0	0	0	0	0	0	0	0	0	0	0	1	0	0	1	0	0	0	0
14.2152	0.302839	0.748017	0.404855	0.685584	0.75145	ENSG00000141013	ENST00000268699	NM_001481	GAS8	protein_coding	3094	41	1437	1614	absent	NA	0	0	0	0	0	0	0	0	0	0	0	0	0	0	0	0	0	0	0	0	0	0	0	0	0	0	0	0	0	0	0
8.5106	-1.68831	1.07676	-1.56796	0.11689	0.200998	ENSG00000183688	ENST00000329099	NM_182705	RFLNB	protein_coding	3621	0	435	3185	noncanon	NC	0	0	0	0	0	0	0	0	0	0	0	0	0	0	0	0	0	0	0	0	0	0	0	12	0	0	12	0	0	0	0
29.7851	1.89956	0.734239	2.58712	0.00967821	0.042643	ENSG00000141252	ENST00000437048	NM_001128159	VPS53	protein_coding	13089	129	2499	10459	noncanon	NC	0	0	0	0	0	0	0	0	0	0	0	0	0	0	0	0	0	0	0	0	0	0	0	77	0	3	74	0	0	0	0
9.71999	0.564364	0.939207	0.600894	0.54791	0.631852	ENSG00000167695	ENST00000308278	NM_024792	TLCD3A	protein_coding	2224	51	774	1397	noncanon	NC	0	0	0	0	0	0	0	0	0	0	0	0	0	0	0	0	0	0	0	0	0	0	0	8	0	2	6	0	0	0	0
7.07935	3.47605	1.47095	2.36313	0.0181211	0.061895	ENSG00000179409	ENST00000319004	NM_015721	GEMIN4	protein_coding	3744	121	3177	444	canon	U2	0	0	0	0	0	0	1	0	1	0	0	0	0	0	0	0	0	0	0	0	0	0	0	3	0	3	0	0	0	1	0
13.0932	4.3803	1.45767	3.00501	0.00265569	0.0200569	ENSG00000167699	ENST00000301329	NM_016080	GLOD4	protein_coding	1765	24	897	842	canon	U1	1	0	0	1	0	0	0	0	0	0	0	0	0	0	0	0	0	0	0	0	0	0	0	4	0	0	4	0	0	1	1
9.33858	1.2443	1.04548	1.19017	0.233979	0.321146	ENSG00000167693	ENST00000336868	NM_022463	NXN	protein_coding	3045	97	1308	1638	absent	NA	0	0	0	0	0	0	0	0	0	0	0	0	0	0	0	0	0	0	0	0	0	0	0	0	0	0	0	0	0	0	0
2.7571	-4.09693	1.68754	-2.42776	0.0151925	0.0555978	ENSG00000263017	ENST00000570544	NA	NA	processed_pseudogene	333	0	0	0	absent	NA	0	0	0	0	0	0	0	0	0	0	0	0	0	0	0	0	0	0	0	0	0	0	0	0	0	0	0	0	0	0	0
5.64954	0.302532	1.10217	0.274487	0.78371	0.833942	ENSG00000177370	ENST00000327158	NM_013337	TIMM22	protein_coding	3182	13	585	2582	noncanon	NC	0	0	0	0	0	0	0	0	0	0	0	0	0	0	0	0	0	0	0	0	0	0	0	6	0	2	4	0	0	0	0
32.3862	1.21418	0.571211	2.12562	0.0335351	0.0917706	ENSG00000159842	ENST00000302538	NM_021962	ABR	protein_coding	5395	253	2580	2560	noncanon	NC	0	0	0	0	0	0	0	0	0	0	0	0	0	0	0	0	0	0	0	0	0	0	0	8	0	2	6	0	0	0	0
48.8614	1.6475	0.525531	3.13492	0.00171904	0.0154439	ENSG00000108953	ENST00000264335	NM_006761	YWHAE	protein_coding	2052	111	768	1171	canon	U2	0	0	0	0	0	0	1	1	0	0	0	0	0	0	0	0	0	0	0	0	0	0	0	7	0	2	5	0	0	1	0
18.6138	-0.373953	0.633432	-0.59036	0.554949	0.638212	ENSG00000167193	ENST00000300574	NM_016823	CRK	protein_coding	3850	114	915	2819	canon	U2	0	0	0	0	0	0	1	0	0	1	0	0	1	0	0	1	0	0	0	0	0	0	0	10	0	0	10	0	0	2	2
16.7508	1.05269	0.749336	1.40483	0.16007	0.247336	ENSG00000197879	ENST00000648651	NM_001080779	MYO1C	protein_coding	4931	198	3192	1539	noncanon	NC	0	0	0	0	0	0	0	0	0	0	0	0	0	0	0	0	0	0	0	0	0	0	0	2	0	1	1	0	0	0	0
7.94505	3.6604	1.46001	2.5071	0.0121726	0.0488028	ENSG00000132376	ENST00000421807	NM_016532	INPP5K	protein_coding	2706	112	1347	1245	noncanon	NC	0	0	0	0	0	0	0	0	0	0	0	0	0	0	0	0	0	0	0	0	0	0	0	2	0	1	1	0	0	0	0
20.0295	0.638042	0.630953	1.01124	0.311904	0.400725	ENSG00000174238	ENST00000313486	NM_006224	PITPNA	protein_coding	3888	231	813	2820	canon	U2	1	0	0	1	0	0	1	0	0	1	0	0	0	0	0	0	0	0	0	0	0	0	0	6	0	1	5	0	0	2	2
3.15092	2.34213	1.53477	1.52604	0.126999	0.21231	ENSG00000167703	ENST00000301335	NM_152346	SLC43A2	protein_coding	8133	45	1710	6335	noncanon	NC	0	0	0	0	0	0	0	0	0	0	0	0	0	0	0	0	0	0	0	0	0	0	0	4	0	0	4	0	0	0	0
140.507	0.672187	0.269455	2.49462	0.0126092	0.0500209	ENSG00000174231	ENST00000304992	NM_006445	PRPF8	protein_coding	7280	87	7008	172	noncanon	NC	0	0	0	0	0	0	0	0	0	0	0	0	0	0	0	0	0	0	0	0	0	0	0	8	0	8	0	0	0	0	0
5.95203	-3.35975	0.826815	-4.06348	4.83467e-05	0.0010779	ENSG00000185561	ENST00000330676	NM_001164407	TLCD2	protein_coding	5884	134	795	4953	canon	U2	0	0	0	0	0	0	1	0	0	1	0	0	0	0	0	0	0	0	0	0	0	0	0	5	0	0	5	0	0	1	1
6.2247	3.30186	1.4683	2.24877	0.0245273	0.0747603	ENSG00000167716	ENST00000409644	NM_001163809	WDR81	protein_coding	6982	255	5826	899	noncanon	NC	0	0	0	0	0	0	0	0	0	0	0	0	0	0	0	0	0	0	0	0	0	0	0	2	0	2	0	0	0	0	0
2.35661	-0.116596	1.49146	-0.0781758	0.937688	0.953716	ENSG00000132386	ENST00000254722	NM_002615	SERPINF1	protein_coding	1438	53	1257	118	absent	NA	0	0	0	0	0	0	0	0	0	0	0	0	0	0	0	0	0	0	0	0	0	0	0	0	0	0	0	0	0	0	0
12.1625	4.29634	1.46876	2.92516	0.00344283	0.0236763	ENSG00000186532	ENST00000305513	NM_052928	SMYD4	protein_coding	4405	176	2415	1800	canon	U5	0	0	0	0	0	0	0	0	0	0	0	0	1	0	0	1	0	0	0	0	0	0	0	5	0	2	3	0	0	1	1
20.537	1.10034	0.754659	1.45806	0.144823	0.2313	ENSG00000132383	ENST00000254719	NM_002945	RPA1	protein_coding	4847	88	1851	2906	noncanon	NC	0	0	0	0	0	0	0	0	0	0	0	0	0	0	0	0	0	0	0	0	0	0	0	5	0	1	4	0	0	0	0
11.9169	2.65434	1.35682	1.95629	0.0504306	0.117641	ENSG00000108963	ENST00000263083	NM_001383	DPH1	protein_coding	2646	16	1317	1293	noncanon	NC	0	0	0	0	0	0	0	0	0	0	0	0	0	0	0	0	0	0	0	0	0	0	0	3	0	1	2	0	0	0	0
3.62673	-2.02206	1.13227	-1.78585	0.0741241	0.148616	ENSG00000177374	ENST00000619757	NM_006497	HIC1	protein_coding	6707	135	2145	4405	noncanon	NC	0	0	0	0	0	0	0	0	0	0	0	0	0	0	0	0	0	0	0	0	0	0	0	3	0	0	3	0	0	0	0
18.7848	2.38532	1.03301	2.3091	0.0209379	0.0676548	ENSG00000070366	ENST00000263073	NM_017575	SMG6	protein_coding	5974	64	4260	1648	noncanon	NC	0	0	0	0	0	0	0	0	0	0	0	0	0	0	0	0	0	0	0	0	0	0	0	5	0	5	0	0	0	0	0
2.8864	2.18407	1.54952	1.40952	0.158682	0.245728	ENSG00000167720	ENST00000344595	NM_021947	SRR	protein_coding	2482	67	1023	1386	noncanon	NC	0	0	0	0	0	0	0	0	0	0	0	0	0	0	0	0	0	0	0	0	0	0	0	6	0	5	1	0	0	0	0
34.6832	-0.645852	0.384052	-1.68168	0.0926312	0.172138	ENSG00000167721	ENST00000301364	NM_018128	TSR1	protein_coding	4245	29	2415	1799	canon	U1	1	0	1	0	0	0	0	0	0	0	0	0	0	0	0	0	0	0	0	0	0	0	0	4	0	4	0	0	0	1	0
7.17222	-0.779739	0.78768	-0.989918	0.322214	0.411401	ENSG00000275084	ENST00000608459	NA	SNORD91B	snoRNA	222	0	0	0	noncanon	NC	0	0	0	0	0	0	0	0	0	0	0	0	0	0	0	0	0	0	0	0	0	0	0	1	0	0	0	0	1	0	0
8.88484	0.36408	0.88192	0.412826	0.679734	0.746486	ENSG00000212163	ENST00000609620	NA	SNORD91A	snoRNA	191	0	0	0	noncanon	NC	0	0	0	0	0	0	0	0	0	0	0	0	0	0	0	0	0	0	0	0	0	0	0	1	0	0	0	0	1	0	0
29.0646	1.04035	0.56742	1.83347	0.0667328	0.139049	ENSG00000141258	ENST00000268989	NM_014853	SGSM2	protein_coding	4878	187	3156	1533	noncanon	NC	0	0	0	0	0	0	0	0	0	0	0	0	0	0	0	0	0	0	0	0	0	0	0	4	0	3	1	0	0	0	0
9.04305	0.423199	0.866467	0.488419	0.625253	0.700398	ENSG00000070444	ENST00000174618	NM_020310	MNT	protein_coding	4925	347	1749	2827	noncanon	NC	0	0	0	0	0	0	0	0	0	0	0	0	0	0	0	0	0	0	0	0	0	0	0	7	4	0	3	0	0	0	0
17.2882	-0.298095	0.547539	-0.544427	0.586148	0.66623	ENSG00000127804	ENST00000263092	NM_024086	METTL16	protein_coding	5740	129	1689	3920	noncanon	NC	0	0	0	0	0	0	0	0	0	0	0	0	0	0	0	0	0	0	0	0	0	0	0	8	0	0	8	0	0	0	0
47.2822	1.44199	0.504128	2.86036	0.00423161	0.0263955	ENSG00000007168	ENST00000397195	NM_000430	PAFAH1B1	protein_coding	5589	352	1233	3812	canon	U1	1	0	0	1	0	0	0	0	0	0	0	0	0	0	0	0	0	0	0	0	0	0	0	13	0	0	13	0	0	1	1
20.9848	0.56794	0.626709	0.906227	0.364816	0.455607	ENSG00000132361	ENST00000651024	NM_001366661	CLUH	protein_coding	5357	102	4047	1206	noncanon	NC	0	0	0	0	0	0	0	0	0	0	0	0	0	0	0	0	0	0	0	0	0	0	0	1	0	0	1	0	0	0	0
7.0901	3.50739	1.47227	2.38231	0.0172045	0.0599209	ENSG00000132359	ENST00000254695	NM_015085	RAP1GAP2	protein_coding	6663	89	2193	4349	noncanon	NC	0	0	0	0	0	0	0	0	0	0	0	0	0	0	0	0	0	0	0	0	0	0	0	9	0	2	7	0	0	0	0
7.88365	0.136843	0.901681	0.151764	0.879373	0.909728	ENSG00000196689	ENST00000572705	NM_080704	TRPV1	protein_coding	4164	138	2520	1368	noncanon	NC	0	0	0	0	0	0	0	0	0	0	0	0	0	0	0	0	0	0	0	0	0	0	0	4	0	1	3	0	0	0	0
7.72052	-2.23585	1.08198	-2.06644	0.0387871	0.100029	ENSG00000197417	ENST00000225519	NM_013276	SHPK	protein_coding	3788	30	1437	2319	noncanon	NC	0	0	0	0	0	0	0	0	0	0	0	0	0	0	0	0	0	0	0	0	0	0	0	4	0	1	3	0	0	0	0
9.2153	3.86337	1.45884	2.64826	0.00809081	0.038444	ENSG00000040531	ENST00000046640	NM_004937	CTNS	protein_coding	4139	209	1104	2733	canon	U5	0	0	0	0	0	0	0	0	0	0	0	0	1	0	0	1	0	0	0	0	0	0	0	4	0	0	4	0	0	1	1
12.9915	0.781711	0.857823	0.911273	0.362152	0.452863	ENSG00000083457	ENST00000263087	NM_002208	ITGAE	protein_coding	3803	43	3540	218	noncanon	NC	0	0	0	0	0	0	0	0	0	0	0	0	0	0	0	0	0	0	0	0	0	0	0	1	0	1	0	0	0	0	0
9.7961	-2.13299	0.901218	-2.36679	0.0179432	0.0615304	ENSG00000177602	ENST00000325418	NM_031965	HASPIN	protein_coding	2797	32	2397	366	noncanon	NC	0	0	0	0	0	0	0	0	0	0	0	0	0	0	0	0	0	0	0	0	0	0	0	5	0	2	3	0	0	0	0
39.6758	2.14683	0.687421	3.12302	0.00179008	0.015861	ENSG00000074356	ENST00000389005	NM_001114118	NCBP3	protein_coding	12772	22	1863	10885	canon	U2	2	0	0	2	0	0	3	0	0	3	0	0	1	0	0	1	0	0	0	0	0	0	0	39	0	1	38	0	0	6	6
13.3028	-0.380227	0.625013	-0.608351	0.542955	0.627481	ENSG00000004660	ENST00000348335	NM_032294	CAMKK1	protein_coding	3572	114	1518	1895	noncanon	NC	0	0	0	0	0	0	0	0	0	0	0	0	0	0	0	0	0	0	0	0	0	0	0	1	0	0	1	0	0	0	0
61.1903	1.30514	0.48912	2.66834	0.00762263	0.0369719	ENSG00000074755	ENST00000381638	NM_015113	ZZEF1	protein_coding	11466	134	8886	2444	noncanon	NC	0	0	0	0	0	0	0	0	0	0	0	0	0	0	0	0	0	0	0	0	0	0	0	17	0	13	4	0	0	0	0
2.84767	2.16608	1.63463	1.32512	0.185131	0.272953	ENSG00000167740	ENST00000301391	NM_144611	CYB5D2	protein_coding	1969	558	795	614	noncanon	NC	0	0	0	0	0	0	0	0	0	0	0	0	0	0	0	0	0	0	0	0	0	0	0	2	0	2	0	0	0	0	0
39.3583	1.15917	0.547914	2.11561	0.0343781	0.093007	ENSG00000185722	ENST00000341657	NM_001330063	ANKFY1	protein_coding	7506	37	3510	3957	canon	U2	0	0	0	0	0	0	1	0	0	1	0	0	0	0	0	0	0	0	0	0	0	0	0	21	0	5	16	0	0	1	1
8.3168	3.73389	1.45866	2.55981	0.010473	0.0445789	ENSG00000132388	ENST00000396981	NM_003342	UBE2G1	protein_coding	4167	358	513	3257	noncanon	NC	0	0	0	0	0	0	0	0	0	0	0	0	0	0	0	0	0	0	0	0	0	0	0	11	0	0	11	0	0	0	0
2.95083	-1.29799	1.21179	-1.07114	0.284107	0.371557	ENSG00000183018	ENST00000329078	NM_001124758	SPNS2	protein_coding	3404	166	1650	1582	noncanon	NC	0	0	0	0	0	0	0	0	0	0	0	0	0	0	0	0	0	0	0	0	0	0	0	4	0	2	2	0	0	0	0
36.3184	0.0673177	0.416246	0.161726	0.871522	0.903901	ENSG00000132382	ENST00000254718	NM_014520	MYBBP1A	protein_coding	4558	59	3987	510	noncanon	NC	0	0	0	0	0	0	0	0	0	0	0	0	0	0	0	0	0	0	0	0	0	0	0	1	0	1	0	0	0	0	0
44.7047	0.294451	0.40584	0.725534	0.468124	0.557484	ENSG00000141456	ENST00000572293	NM_014389	PELP1	protein_coding	5084	25	3393	1664	canon	U2	0	0	0	0	0	0	1	0	0	1	0	0	0	0	0	0	0	0	0	0	0	0	0	5	0	1	4	0	0	1	1
13.022	2.86054	1.35276	2.11458	0.0344654	0.0931769	ENSG00000141480	ENST00000269260	NM_004313	ARRB2	protein_coding	1778	89	1230	457	canon	U5	0	0	0	0	0	0	0	0	0	0	0	0	1	0	0	1	0	0	0	0	0	0	0	0	0	0	0	0	0	1	1
9.31683	-2.50795	0.966715	-2.5943	0.00947844	0.0419919	ENSG00000161921	ENST00000293778	NM_001386809	CXCL16	protein_coding	2324	588	765	946	canon	U5	0	0	0	0	0	0	0	0	0	0	0	0	1	0	0	1	0	0	0	0	0	0	0	1	0	0	1	0	0	1	1
2.46989	1.96831	1.64451	1.1969	0.231347	0.318312	ENSG00000142507	ENST00000270586	NM_002798	PSMB6	protein_coding	824	30	720	72	noncanon	NC	0	0	0	0	0	0	0	0	0	0	0	0	0	0	0	0	0	0	0	0	0	0	0	1	0	1	0	0	0	0	0
10.4593	-1.76506	0.597368	-2.95472	0.0031295	0.0223618	ENSG00000129219	ENST00000263088	NM_002663	PLD2	protein_coding	3443	73	2802	565	noncanon	NC	0	0	0	0	0	0	0	0	0	0	0	0	0	0	0	0	0	0	0	0	0	0	0	3	0	3	0	0	0	0	0
21.5502	2.48534	1.03709	2.39645	0.0165547	0.0588577	ENSG00000141503	ENST00000355280	NM_153827	MINK1	protein_coding	5017	243	3999	773	canon	U2	0	0	0	0	0	0	1	0	0	1	0	0	0	0	0	0	0	0	0	0	0	0	0	3	0	2	1	0	0	1	1
7.59583	3.58848	1.46352	2.45194	0.0142087	0.0536195	ENSG00000108528	ENST00000225665	NM_003562	SLC25A11	protein_coding	1692	135	945	610	noncanon	NC	0	0	0	0	0	0	0	0	0	0	0	0	0	0	0	0	0	0	0	0	0	0	0	2	0	1	1	0	0	0	0
19.9792	0.582053	0.66704	0.872591	0.382886	0.473002	ENSG00000108523	ENST00000262482	NM_015528	RNF167	protein_coding	1775	422	1053	205	absent	NA	0	0	0	0	0	0	0	0	0	0	0	0	0	0	0	0	0	0	0	0	0	0	0	0	0	0	0	0	0	0	0
16.2076	0.563347	0.680346	0.82803	0.407654	0.497456	ENSG00000108518	ENST00000225655	NM_005022	PFN1	protein_coding	807	135	423	247	canon	U5	0	0	0	0	0	0	0	0	0	0	0	0	1	0	0	1	0	0	0	0	0	0	0	0	0	0	1	0	0	1	1
3.56713	2.51355	1.50281	1.67256	0.0944131	0.174446	ENSG00000108515	ENST00000519602	NM_053013	ENO3	protein_coding	1453	63	1305	81	noncanon	NC	0	0	0	0	0	0	0	0	0	0	0	0	0	0	0	0	0	0	0	0	0	0	0	2	0	2	0	0	0	0	0
5.64169	0.33542	1.1153	0.300746	0.763609	0.816865	ENSG00000091640	ENST00000206020	NM_004890	SPAG7	protein_coding	1005	12	684	307	noncanon	NC	0	0	0	0	0	0	0	0	0	0	0	0	0	0	0	0	0	0	0	0	0	0	0	2	0	0	2	0	0	0	0
18.6457	1.6677	0.848617	1.9652	0.0493909	0.11636	ENSG00000108509	ENST00000348066	NM_015099	CAMTA2	protein_coding	4515	82	3609	758	noncanon	NC	0	0	0	0	0	0	0	0	0	0	0	0	0	0	0	0	0	0	0	0	0	0	0	1	0	1	0	0	0	0	0
3.07001	-3.12287	1.21275	-2.57504	0.010023	0.0434176	ENSG00000262678	ENST00000575985	NA	CAMTA2-AS1	lncRNA	542	0	0	0	absent	NA	0	0	0	0	0	0	0	0	0	0	0	0	0	0	0	0	0	0	0	0	0	0	0	0	0	0	0	0	0	0	0
16.5946	4.72673	1.45047	3.25876	0.00111899	0.0117142	ENSG00000129250	ENST00000320785	NM_006612	KIF1C	protein_coding	7917	206	3312	4249	canon	U1	1	0	0	1	0	0	0	0	0	0	0	0	2	0	0	2	0	0	0	0	0	0	0	9	0	1	8	0	0	3	3
4.07467	2.68381	1.59877	1.67867	0.0932163	0.172864	ENSG00000167840	ENST00000250076	NM_014519	ZNF232	protein_coding	1479	55	1335	87	noncanon	NC	0	0	0	0	0	0	0	0	0	0	0	0	0	0	0	0	0	0	0	0	0	0	0	5	3	2	0	0	0	0	0
12.2304	4.30271	1.45629	2.95458	0.00313097	0.0223618	ENSG00000180626	ENST00000575779	NM_032530	ZNF594	protein_coding	4863	120	2424	2297	noncanon	NC	0	0	0	0	0	0	0	0	0	0	0	0	0	0	0	0	0	0	0	0	0	0	0	9	0	3	6	0	0	0	0
2.34738	1.88508	1.59162	1.18438	0.236263	0.322569	ENSG00000261879	ENST00000573772	NA	ZNF594-DT	lncRNA	1041	0	0	0	noncanon	NC	0	0	0	0	0	0	0	0	0	0	0	0	0	0	0	0	0	0	0	0	0	0	0	2	0	0	0	0	2	0	0
36.5541	0.651379	0.499684	1.30358	0.192377	0.280502	ENSG00000029725	ENST00000537505	NM_004703	RABEP1	protein_coding	5909	202	2589	3116	canon	U2	0	0	0	0	0	0	1	0	0	1	0	0	0	0	0	0	0	0	0	0	0	0	0	19	0	7	12	0	0	1	1
21.9176	5.11578	1.45162	3.52419	0.000424787	0.00603348	ENSG00000108559	ENST00000573584	NM_002532	NUP88	protein_coding	3611	11	2226	1372	noncanon	NC	0	0	0	0	0	0	0	0	0	0	0	0	0	0	0	0	0	0	0	0	0	0	0	4	0	0	4	0	0	0	0
29.7684	0.83509	0.532222	1.56906	0.116633	0.200709	ENSG00000129197	ENST00000381209	NM_001033002	RPAIN	protein_coding	995	28	660	305	noncanon	NC	0	0	0	0	0	0	0	0	0	0	0	0	0	0	0	0	0	0	0	0	0	0	0	2	0	1	1	0	0	0	0
5.30155	1.42533	1.38543	1.0288	0.303576	0.39221	ENSG00000263272	ENST00000575890	NA	NA	lncRNA	1938	0	0	0	canon	U2	0	0	0	0	0	0	1	0	0	0	0	1	0	0	0	0	0	0	0	0	0	0	0	5	0	0	0	0	5	1	0
11.6554	2.68848	1.35518	1.98386	0.0472717	0.113232	ENSG00000108561	ENST00000225698	NM_001212	C1QBP	protein_coding	1169	81	849	237	canon	U2	0	0	0	0	0	0	1	0	0	1	0	0	0	0	0	0	0	0	0	0	0	0	0	1	0	0	1	0	0	1	1
16.5092	0.0675875	0.631629	0.107005	0.914785	0.936656	ENSG00000005100	ENST00000225296	NM_020162	DHX33	protein_coding	5535	122	2124	3287	noncanon	NC	0	0	0	0	0	0	0	0	0	0	0	0	0	0	0	0	0	0	0	0	0	0	0	14	0	1	13	0	0	0	0
11.3677	4.17871	1.45392	2.87409	0.00405187	0.0257362	ENSG00000072849	ENST00000158771	NM_016041	DERL2	protein_coding	4167	16	720	3429	canon	U2	0	0	0	0	0	0	3	0	0	3	0	0	1	0	1	0	0	0	0	0	0	0	0	14	0	5	9	0	0	4	3
4.46382	2.81166	1.49225	1.88418	0.0595412	0.130196	ENSG00000167842	ENST00000611091	NM_001258217	MIS12	protein_coding	2502	393	618	1330	noncanon	NC	0	0	0	0	0	0	0	0	0	0	0	0	0	0	0	0	0	0	0	0	0	0	0	6	1	0	5	0	0	0	0
9.10151	-1.53211	0.761619	-2.01165	0.0442567	0.109535	ENSG00000179314	ENST00000317744	NM_015253	WSCD1	protein_coding	6056	287	1728	3765	noncanon	NC	0	0	0	0	0	0	0	0	0	0	0	0	0	0	0	0	0	0	0	0	0	0	0	7	0	1	6	0	0	0	0
23.8408	-10.0962	1.88762	-5.34866	8.861e-08	3.56521e-06	ENSG00000206618	ENST00000383891	NA	RNU6-1264P	snRNA	107	0	0	0	absent	NA	0	0	0	0	0	0	0	0	0	0	0	0	0	0	0	0	0	0	0	0	0	0	0	0	0	0	0	0	0	0	0
3.32061	2.39334	1.53482	1.55936	0.118911	0.20339	ENSG00000091622	ENST00000262483	NM_031220	PITPNM3	protein_coding	7149	148	2925	4074	canon	U1	1	0	0	1	0	0	0	0	0	0	0	0	0	0	0	0	0	0	0	0	0	0	0	5	0	0	5	0	0	1	1
31.1067	2.10152	0.753445	2.78921	0.0052836	0.0298877	ENSG00000198920	ENST00000361413	NM_014804	KIAA0753	protein_coding	4647	74	2904	1599	canon	U1	1	0	0	1	0	0	0	0	0	0	0	0	1	0	1	0	0	0	0	0	0	0	0	11	0	2	9	0	0	2	1
2.78975	2.12959	1.73167	1.22979	0.218777	0.307113	ENSG00000282936	ENST00000713584	NM_001396008	NA	protein_coding	3537	0	3537	0	noncanon	NC	0	0	0	0	0	0	0	0	0	0	0	0	0	0	0	0	0	0	0	0	0	0	0	2	0	2	0	0	0	0	0
5.02688	2.98081	1.49721	1.99091	0.046491	0.112475	ENSG00000129235	ENST00000250101	NM_032731	TXNDC17	protein_coding	1917	22	372	1521	noncanon	NC	0	0	0	0	0	0	0	0	0	0	0	0	0	0	0	0	0	0	0	0	0	0	0	9	0	1	8	0	0	0	0
2.86749	2.16924	1.56451	1.38653	0.165584	0.252883	ENSG00000108590	ENST00000225728	NM_016060	MED31	protein_coding	1629	76	396	1155	canon	U1	1	0	1	0	0	0	0	0	0	0	0	0	0	0	0	0	0	0	0	0	0	0	0	1	0	0	1	0	0	1	0
2.88202	-3.58128	1.38832	-2.57959	0.00989177	0.04318	ENSG00000141485	ENST00000433363	NM_177550	SLC13A5	protein_coding	3231	35	1707	1487	canon	U2	0	0	0	0	0	0	1	0	1	0	0	0	0	0	0	0	0	0	0	0	0	0	0	3	0	2	1	0	0	1	0
16.1942	4.70142	1.45576	3.22953	0.00123996	0.0126525	ENSG00000262943	ENST00000570921	NA	ALOX12P2	transcribed_unprocessed_pseudogene	1945	0	0	0	noncanon	NC	0	0	0	0	0	0	0	0	0	0	0	0	0	0	0	0	0	0	0	0	0	0	0	2	0	0	0	0	2	0	0
15.2609	-2.55178	1.56029	-1.63546	0.101954	0.183578	ENSG00000262503	ENST00000572223	NA	SPICP3	processed_pseudogene	720	0	0	0	noncanon	NC	0	0	0	0	0	0	0	0	0	0	0	0	0	0	0	0	0	0	0	0	0	0	0	1	0	0	0	0	1	0	0
4.06487	-1.58734	1.15544	-1.37379	0.169506	0.256929	ENSG00000219200	ENST00000593646	NM_001004333	RNASEK	protein_coding	603	59	297	245	noncanon	NC	0	0	0	0	0	0	0	0	0	0	0	0	0	0	0	0	0	0	0	0	0	0	0	2	0	2	0	0	0	0	0
4.22291	2.77391	1.54535	1.795	0.072653	0.146694	ENSG00000174327	ENST00000308027	NM_201566	SLC16A13	protein_coding	1804	367	1281	154	absent	NA	0	0	0	0	0	0	0	0	0	0	0	0	0	0	0	0	0	0	0	0	0	0	0	0	0	0	0	0	0	0	0
15.0282	-1.05038	0.633696	-1.65754	0.0974099	0.178347	ENSG00000132535	ENST00000399506	NM_001321075	DLG4	protein_coding	6176	479	2175	3520	canon	U5	0	0	0	0	0	0	0	0	0	0	0	0	1	0	0	1	0	0	0	0	0	0	0	10	0	0	10	0	0	1	1
72.8304	1.95236	0.46746	4.17652	2.96007e-05	0.000716629	ENSG00000072778	ENST00000356839	NM_000018	ACADVL	protein_coding	2184	46	1968	168	noncanon	NC	0	0	0	0	0	0	0	0	0	0	0	0	0	0	0	0	0	0	0	0	0	0	0	2	0	2	0	0	0	0	0
16.8503	1.5395	0.852361	1.80616	0.0708934	0.144418	ENSG00000004975	ENST00000005340	NM_004422	DVL2	protein_coding	2989	254	2211	522	canon	U2	0	0	0	0	0	0	1	0	0	1	0	0	0	0	0	0	0	0	0	0	0	0	0	2	0	1	1	0	0	1	1
8.01144	3.6615	1.47576	2.48109	0.0130982	0.0512061	ENSG00000040633	ENST00000320316	NM_024297	PHF23	protein_coding	1978	177	1212	587	noncanon	NC	0	0	0	0	0	0	0	0	0	0	0	0	0	0	0	0	0	0	0	0	0	0	0	1	0	0	1	0	0	0	0
4.29263	2.77787	1.49296	1.86064	0.0627948	0.133778	ENSG00000175826	ENST00000574322	NM_001143775	CTDNEP1	protein_coding	1767	437	735	593	noncanon	NC	0	0	0	0	0	0	0	0	0	0	0	0	0	0	0	0	0	0	0	0	0	0	0	1	0	0	1	0	0	0	0
13.4228	-1.73912	0.573948	-3.0301	0.00244472	0.0189965	ENSG00000170291	ENST00000396628	NM_203414	ELP5	protein_coding	1491	335	903	251	noncanon	NC	0	0	0	0	0	0	0	0	0	0	0	0	0	0	0	0	0	0	0	0	0	0	0	1	0	1	0	0	0	0	0
7.61353	3.59752	1.46099	2.46239	0.0138016	0.0526987	ENSG00000181885	ENST00000360325	NM_001307	CLDN7	protein_coding	1542	434	636	470	canon	U1	1	1	0	0	0	0	0	0	0	0	0	0	0	0	0	0	0	0	0	0	0	0	0	3	0	3	0	0	0	1	0
6.034	3.27245	1.47158	2.22377	0.0261639	0.0780735	ENSG00000006047	ENST00000007699	NM_015982	YBX2	protein_coding	1654	138	1095	380	absent	NA	0	0	0	0	0	0	0	0	0	0	0	0	0	0	0	0	0	0	0	0	0	0	0	0	0	0	0	0	0	0	0
35.2724	-1.26265	0.380341	-3.31979	0.000900867	0.0102523	ENSG00000132507	ENST00000336458	NM_001970	EIF5A	protein_coding	1264	124	465	641	noncanon	NC	0	0	0	0	0	0	0	0	0	0	0	0	0	0	0	0	0	0	0	0	0	0	0	1	0	1	0	0	0	0	0
5.40648	3.08187	1.53319	2.0101	0.0444201	0.109797	ENSG00000132522	ENST00000380728	NM_004489	GPS2	protein_coding	1176	66	984	94	noncanon	NC	0	0	0	0	0	0	0	0	0	0	0	0	0	0	0	0	0	0	0	0	0	0	0	1	0	1	0	0	0	0	0
15.4722	1.41448	0.851992	1.6602	0.0968747	0.177599	ENSG00000215041	ENST00000399464	NM_032442	NEURL4	protein_coding	5207	22	4689	494	noncanon	NC	0	0	0	0	0	0	0	0	0	0	0	0	0	0	0	0	0	0	0	0	0	0	0	1	0	1	0	0	0	0	0
3.23456	-2.68083	1.13002	-2.37237	0.0176742	0.0609034	ENSG00000213859	ENST00000333751	NM_001363642	KCTD11	protein_coding	2783	663	816	1302	noncanon	NC	0	0	0	0	0	0	0	0	0	0	0	0	0	0	0	0	0	0	0	0	0	0	0	4	0	1	3	0	0	0	0
14.4096	1.95247	1.03766	1.88161	0.0598895	0.130641	ENSG00000169992	ENST00000302926	NM_020795	NLGN2	protein_coding	4980	410	2508	2060	noncanon	NC	0	0	0	0	0	0	0	0	0	0	0	0	0	0	0	0	0	0	0	0	0	0	0	3	0	1	2	0	0	0	0
15.6512	-0.439557	0.717709	-0.612445	0.540243	0.625178	ENSG00000174282	ENST00000380599	NM_001128833	ZBTB4	protein_coding	5860	175	3042	2561	canon	U1	2	0	0	2	0	0	0	0	0	0	0	0	0	0	0	0	0	0	0	0	0	0	0	16	0	2	14	0	0	2	2
77.2967	0.522059	0.332088	1.57205	0.115939	0.199708	ENSG00000181222	ENST00000674977	NM_000937	POLR2A	protein_coding	6312	398	5913	0	noncanon	NC	0	0	0	0	0	0	0	0	0	0	0	0	0	0	0	0	0	0	0	0	0	0	0	2	0	2	0	0	0	0	0
2.69585	-4.67173	1.69249	-2.76026	0.00577548	0.0315285	ENSG00000239697	ENST00000293825	NM_003809	TNFSF12	protein_coding	1377	95	750	530	noncanon	NC	0	0	0	0	0	0	0	0	0	0	0	0	0	0	0	0	0	0	0	0	0	0	0	1	0	0	1	0	0	0	0
16.1247	-0.426935	0.65752	-0.649311	0.516137	0.602664	ENSG00000161956	ENST00000321337	NM_015670	SENP3	protein_coding	2567	344	1725	485	noncanon	NC	0	0	0	0	0	0	0	0	0	0	0	0	0	0	0	0	0	0	0	0	0	0	0	5	0	2	3	0	0	0	0
23.7611	-0.841967	0.561445	-1.49964	0.133707	0.219985	ENSG00000161960	ENST00000293831	NM_001416	EIF4A1	protein_coding	1758	16	1221	519	noncanon	NC	0	0	0	0	0	0	0	0	0	0	0	0	0	0	0	0	0	0	0	0	0	0	0	2	0	1	1	0	0	0	0
4.64304	1.17177	1.41503	0.828089	0.40762	0.497456	ENSG00000129255	ENST00000250124	NM_004870	MPDU1	protein_coding	1416	10	744	660	noncanon	NC	0	0	0	0	0	0	0	0	0	0	0	0	0	0	0	0	0	0	0	0	0	0	0	1	0	0	1	0	0	0	0
15.7966	3.16794	1.3495	2.34749	0.0189004	0.0635597	ENSG00000129245	ENST00000250113	NM_004860	FXR2	protein_coding	2987	364	2022	599	canon	U2	0	0	0	0	0	0	1	0	1	0	0	0	0	0	0	0	0	0	0	0	0	0	0	2	0	2	0	0	0	1	0
6.49254	3.37663	1.47795	2.28467	0.0223325	0.0703317	ENSG00000141504	ENST00000269298	NM_133491	SAT2	protein_coding	912	185	513	212	absent	NA	0	0	0	0	0	0	0	0	0	0	0	0	0	0	0	0	0	0	0	0	0	0	0	0	0	0	0	0	0	0	0
10.2915	4.02919	1.45548	2.76829	0.00563515	0.0311545	ENSG00000141510	ENST00000269305	NM_000546	TP53	protein_coding	2512	113	1182	1187	noncanon	NC	0	0	0	0	0	0	0	0	0	0	0	0	0	0	0	0	0	0	0	0	0	0	0	6	0	2	4	0	0	0	0
8.95093	0.382378	0.90832	0.420973	0.673775	0.741959	ENSG00000141499	ENST00000396463	NM_001143992	WRAP53	protein_coding	1749	84	1647	15	absent	NA	0	0	0	0	0	0	0	0	0	0	0	0	0	0	0	0	0	0	0	0	0	0	0	0	0	0	0	0	0	0	0
14.4591	1.98607	1.03722	1.9148	0.055518	0.124838	ENSG00000132510	ENST00000448097	NM_001348716	KDM6B	protein_coding	6728	142	4932	1274	absent	NA	0	0	0	0	0	0	0	0	0	0	0	0	0	0	0	0	0	0	0	0	0	0	0	0	0	0	0	0	0	0	0
6.90589	-0.141205	0.884418	-0.159659	0.87315	0.905009	ENSG00000183011	ENST00000575771	NM_001320925	NAA38	protein_coding	520	95	378	45	absent	NA	0	0	0	0	0	0	0	0	0	0	0	0	0	0	0	0	0	0	0	0	0	0	0	0	0	0	0	0	0	0	0
2.63111	2.08667	1.56505	1.33329	0.182435	0.27037	ENSG00000280046	ENST00000624171	NA	NA	TEC	7141	0	0	0	canon	U2	0	0	0	0	0	0	2	0	0	0	0	2	0	0	0	0	0	0	0	0	0	0	0	14	0	0	0	0	14	2	0
57.2356	0.658808	0.425561	1.54809	0.1216	0.206304	ENSG00000170004	ENST00000330494	NM_001005273	CHD3	protein_coding	7385	211	6003	1169	noncanon	NC	0	0	0	0	0	0	0	0	0	0	0	0	0	0	0	0	0	0	0	0	0	0	0	7	0	6	1	0	0	0	0
5.09012	1.37983	1.39517	0.989003	0.322662	0.411832	ENSG00000252835	ENST00000517026	NR_003000	SCARNA21	scaRNA	139	0	0	0	absent	NA	0	0	0	0	0	0	0	0	0	0	0	0	0	0	0	0	0	0	0	0	0	0	0	0	0	0	0	0	0	0	0
5.7828	-0.534654	0.931367	-0.574054	0.565931	0.64827	ENSG00000170049	ENST00000303790	NM_004732	KCNAB3	protein_coding	2879	420	1215	1242	noncanon	NC	0	0	0	0	0	0	0	0	0	0	0	0	0	0	0	0	0	0	0	0	0	0	0	1	0	0	1	0	0	0	0
21.0678	1.93798	0.851913	2.27485	0.0229147	0.0713307	ENSG00000170037	ENST00000563694	NM_053051	CNTROB	protein_coding	3996	873	2712	409	canon	U5	0	0	0	0	0	0	0	0	0	0	0	0	1	0	1	0	0	0	0	0	0	0	0	4	0	1	3	0	0	1	0
5.80548	-3.52721	0.991456	-3.5576	0.000374252	0.0055163	ENSG00000179111	ENST00000541682	NM_001165967	HES7	protein_coding	1694	21	693	978	noncanon	NC	0	0	0	0	0	0	0	0	0	0	0	0	0	0	0	0	0	0	0	0	0	0	0	1	0	0	1	0	0	0	0
2.67255	2.10614	1.63413	1.28885	0.197451	0.28569	ENSG00000179094	ENST00000317276	NM_002616	PER1	protein_coding	4676	138	3873	595	canon	U1	2	0	0	2	0	0	0	0	0	0	0	0	0	0	0	0	0	0	0	0	0	0	0	2	0	1	1	0	0	2	2
5.37426	1.16434	1.41152	0.824885	0.409437	0.499309	ENSG00000220205	ENST00000316509	NM_014232	VAMP2	protein_coding	2126	68	351	1705	noncanon	NC	0	0	0	0	0	0	0	0	0	0	0	0	0	0	0	0	0	0	0	0	0	0	0	3	0	0	3	0	0	0	0
3.85721	2.62164	1.51286	1.7329	0.0831129	0.160367	ENSG00000179029	ENST00000437139	NM_183065	TMEM107	protein_coding	2263	93	423	1745	canon	U1	1	0	0	1	0	0	0	0	0	0	0	0	0	0	0	0	0	0	0	0	0	0	0	7	0	0	7	0	0	1	1
28.213	0.826557	0.562496	1.46945	0.141712	0.228038	ENSG00000178999	ENST00000585124	NM_004217	AURKB	protein_coding	1243	45	1035	136	noncanon	NC	0	0	0	0	0	0	0	0	0	0	0	0	0	0	0	0	0	0	0	0	0	0	0	3	0	2	1	0	0	0	0
4.26511	-2.78559	0.955857	-2.91423	0.00356567	0.0239961	ENSG00000178977	ENST00000315707	NR_026951	LINC00324	lncRNA	2100	0	0	0	noncanon	NC	0	0	0	0	0	0	0	0	0	0	0	0	0	0	0	0	0	0	0	0	0	0	0	1	0	0	0	0	1	0	0
15.9078	0.170847	0.627203	0.272395	0.785318	0.835259	ENSG00000178971	ENST00000651323	NM_025099	CTC1	protein_coding	7039	19	3654	3364	noncanon	NC	0	0	0	0	0	0	0	0	0	0	0	0	0	0	0	0	0	0	0	0	0	0	0	11	0	5	6	0	0	0	0
24.079	-0.514278	0.506137	-1.01609	0.309589	0.398567	ENSG00000178921	ENST00000314666	NM_012393	PFAS	protein_coding	5369	78	4017	1221	canon	U2	0	0	0	0	0	0	1	0	0	1	0	0	0	0	0	0	0	0	0	0	0	0	0	5	0	2	3	0	0	1	1
14.1292	0.304476	0.677613	0.449337	0.653189	0.724441	ENSG00000161970	ENST00000648839	NM_000987	RPL26	protein_coding	528	36	438	47	absent	NA	0	0	0	0	0	0	0	0	0	0	0	0	0	0	0	0	0	0	0	0	0	0	0	0	0	0	0	0	0	0	0
11.6782	4.21976	1.45357	2.90303	0.00369573	0.0245211	ENSG00000166579	ENST00000334527	NM_030808	NDEL1	protein_coding	2352	161	1038	1139	noncanon	NC	0	0	0	0	0	0	0	0	0	0	0	0	0	0	0	0	0	0	0	0	0	0	0	7	0	4	3	0	0	0	0
74.2396	2.31232	0.523908	4.4136	1.01665e-05	0.000289528	ENSG00000133026	ENST00000360416	NM_001256012	MYH10	protein_coding	7707	71	6024	1579	canon	U2	0	0	0	0	0	0	4	0	3	1	0	0	0	0	0	0	0	0	0	0	0	0	0	11	0	8	3	0	0	4	1
7.30848	3.52204	1.47581	2.38651	0.0170089	0.0598515	ENSG00000065320	ENST00000173229	NM_004822	NTN1	protein_coding	5986	75	1815	4031	canon	U1	1	0	0	1	0	0	0	0	0	0	0	0	0	0	0	0	0	0	0	0	0	0	0	3	0	0	3	0	0	1	1
5.03702	1.31198	1.38372	0.94816	0.343048	0.433401	ENSG00000170310	ENST00000306357	NM_004853	STX8	protein_coding	830	11	711	106	absent	NA	0	0	0	0	0	0	0	0	0	0	0	0	0	0	0	0	0	0	0	0	0	0	0	0	0	0	0	0	0	0	0
3.35238	2.44269	1.58931	1.53695	0.124305	0.209511	ENSG00000154914	ENST00000285199	NM_153210	USP43	protein_coding	4185	115	3372	696	noncanon	NC	0	0	0	0	0	0	0	0	0	0	0	0	0	0	0	0	0	0	0	0	0	0	0	6	0	2	4	0	0	0	0
2.63413	2.07142	1.54188	1.34344	0.179131	0.267043	ENSG00000109063	ENST00000583535	NM_002470	MYH3	protein_coding	6032	58	5823	120	noncanon	NC	0	0	0	0	0	0	0	0	0	0	0	0	0	0	0	0	0	0	0	0	0	0	0	3	0	3	0	0	0	0	0
17.6082	1.12254	0.741015	1.51487	0.129805	0.215249	ENSG00000133028	ENST00000255390	NM_004589	SCO1	protein_coding	9577	25	906	8644	canon	U2	1	0	0	1	0	0	2	0	0	2	0	0	0	0	0	0	0	0	0	0	0	0	0	18	0	0	18	0	0	3	3
5.01102	-1.91122	0.89304	-2.14012	0.0323448	0.08963	ENSG00000154957	ENST00000580306	NM_001303281	ZNF18	protein_coding	2295	81	1650	517	noncanon	NC	0	0	0	0	0	0	0	0	0	0	0	0	0	0	0	0	0	0	0	0	0	0	0	2	0	2	0	0	0	0	0
19.68	-0.765404	1.43483	-0.533447	0.593724	0.673284	ENSG00000065559	ENST00000353533	NM_003010	MAP2K4	protein_coding	3778	9	1200	2567	noncanon	NC	0	0	0	0	0	0	0	0	0	0	0	0	0	0	0	0	0	0	0	0	0	0	0	10	0	1	9	0	0	0	0
8.45338	3.77208	1.47258	2.56154	0.0104209	0.0444264	ENSG00000006740	ENST00000379672	NM_014859	ARHGAP44	protein_coding	4270	340	2457	1471	noncanon	NC	0	0	0	0	0	0	0	0	0	0	0	0	0	0	0	0	0	0	0	0	0	0	0	5	0	2	3	0	0	0	0
31.6746	2.11547	0.738206	2.8657	0.00416094	0.0261208	ENSG00000006744	ENST00000338034	NM_018127	ELAC2	protein_coding	3767	79	2481	1205	noncanon	NC	0	0	0	0	0	0	0	0	0	0	0	0	0	0	0	0	0	0	0	0	0	0	0	3	0	3	0	0	0	0	0
2.51253	1.99265	1.60472	1.24174	0.214332	0.302736	ENSG00000153976	ENST00000284110	NM_006042	HS3ST3A1	protein_coding	4186	799	1221	2164	canon	U1	2	0	0	2	0	0	0	0	0	0	0	0	0	0	0	0	0	0	0	0	0	0	0	7	0	0	7	0	0	2	2
8.91145	3.80482	1.4732	2.5827	0.00980311	0.0429423	ENSG00000236088	ENST00000582752	NA	COX10-DT	lncRNA	1965	0	0	0	noncanon	NC	0	0	0	0	0	0	0	0	0	0	0	0	0	0	0	0	0	0	0	0	0	0	0	8	0	0	0	0	8	0	0
4.50768	2.82188	1.5021	1.87862	0.0602963	0.13108	ENSG00000006695	ENST00000261643	NM_001303	COX10	protein_coding	2898	101	1332	1463	noncanon	NC	0	0	0	0	0	0	0	0	0	0	0	0	0	0	0	0	0	0	0	0	0	0	0	4	0	1	3	0	0	0	0
2.3858	1.92329	1.57142	1.22392	0.220984	0.309213	ENSG00000125430	ENST00000360954	NM_006041	HS3ST3B1	protein_coding	5369	437	1173	3757	canon	U2	0	0	0	0	0	0	1	0	0	1	0	0	0	0	0	0	0	0	0	0	0	0	0	15	0	0	15	0	0	1	1
4.06242	-7.59192	1.5778	-4.81173	1.49632e-06	4.91784e-05	ENSG00000230897	ENST00000412454	NA	RPS18P12	processed_pseudogene	459	0	0	0	noncanon	NC	0	0	0	0	0	0	0	0	0	0	0	0	0	0	0	0	0	0	0	0	0	0	0	1	0	0	0	0	1	0	0
3.21505	-2.76829	1.12512	-2.46043	0.0138769	0.0528651	ENSG00000239704	ENST00000619038	NM_001204477	CDRT4	protein_coding	2508	161	459	1757	noncanon	NC	0	0	0	0	0	0	0	0	0	0	0	0	0	0	0	0	0	0	0	0	0	0	0	4	0	0	4	0	0	0	0
3.05034	2.27343	1.53124	1.4847	0.137623	0.223757	ENSG00000221926	ENST00000649191	NM_001348119	TRIM16	protein_coding	3358	336	1695	648	noncanon	NC	0	0	0	0	0	0	0	0	0	0	0	0	0	0	0	0	0	0	0	0	0	0	0	4	0	1	3	0	0	0	0
6.9868	3.49341	1.46634	2.3824	0.0172004	0.0599209	ENSG00000214941	ENST00000399277	NM_001042697	ZSWIM7	protein_coding	2020	109	423	1486	noncanon	NC	0	0	0	0	0	0	0	0	0	0	0	0	0	0	0	0	0	0	0	0	0	0	0	4	0	1	3	0	0	0	0
38.3403	0.368649	0.47632	0.773954	0.438958	0.528414	ENSG00000011295	ENST00000261647	NM_017775	TTC19	protein_coding	3050	24	1143	1881	canon	U2	0	0	0	0	0	0	1	0	0	1	0	0	0	0	0	0	0	0	0	0	0	0	0	5	0	0	5	0	0	1	1
88.4617	4.09559	0.837482	4.89036	1.00649e-06	3.46934e-05	ENSG00000141027	ENST00000268712	NM_006311	NCOR1	protein_coding	10705	172	7323	3138	canon	U2	0	0	0	0	0	0	2	0	1	1	0	0	0	0	0	0	0	0	0	0	0	0	0	18	0	7	11	0	0	2	1
16.7144	-9.57804	3.153	-3.03775	0.00238351	0.0187529	ENSG00000199674	ENST00000362804	NA	RNU6-862P	snRNA	105	0	0	0	absent	NA	0	0	0	0	0	0	0	0	0	0	0	0	0	0	0	0	0	0	0	0	0	0	0	0	0	0	0	0	0	0	0
10.8375	4.09801	1.48214	2.76493	0.00569343	0.0313351	ENSG00000108474	ENST00000225609	NM_004278	PIGL	protein_coding	1289	16	759	512	noncanon	NC	0	0	0	0	0	0	0	0	0	0	0	0	0	0	0	0	0	0	0	0	0	0	0	3	0	2	1	0	0	0	0
13.2985	1.13812	0.854442	1.33201	0.182858	0.270786	ENSG00000166582	ENST00000299736	NM_181716	CENPV	protein_coding	1132	32	819	279	noncanon	NC	0	0	0	0	0	0	0	0	0	0	0	0	0	0	0	0	0	0	0	0	0	0	0	1	0	1	0	0	0	0	0
10.8823	0.805187	0.870102	0.925393	0.354761	0.44556	ENSG00000170315	ENST00000302182	NM_018955	UBB	protein_coding	933	93	690	142	noncanon	NC	0	0	0	0	0	0	0	0	0	0	0	0	0	0	0	0	0	0	0	0	0	0	0	5	0	5	0	0	0	0	0
31.8651	0.494381	0.501271	0.986255	0.324008	0.41309	ENSG00000175061	ENST00000702366	NA	SNHG29	lncRNA	443	0	0	0	noncanon	NC	0	0	0	0	0	0	0	0	0	0	0	0	0	0	0	0	0	0	0	0	0	0	0	1	0	0	0	0	1	0	0
3.15304	2.32594	1.5466	1.50391	0.132606	0.21874	ENSG00000181350	ENST00000470794	NM_001113567	LRRC75A	protein_coding	3249	202	1035	2010	noncanon	NC	0	0	0	0	0	0	0	0	0	0	0	0	0	0	0	0	0	0	0	0	0	0	0	2	0	0	2	0	0	0	0
3.16953	2.34981	1.57649	1.49053	0.136084	0.222207	ENSG00000141040	ENST00000395825	NM_020653	ZNF287	protein_coding	7639	252	2286	4901	canon	U2	0	0	0	0	0	0	1	0	0	1	0	0	0	0	0	0	0	0	0	0	0	0	0	18	0	3	15	0	0	1	1
10.106	-1.97891	0.987034	-2.00491	0.0449727	0.110511	ENSG00000197566	ENST00000311331	NM_020787	ZNF624	protein_coding	4241	86	2598	1553	canon	U2	0	0	0	0	0	0	1	0	0	1	0	0	0	0	0	0	0	0	0	0	0	0	0	10	0	2	8	0	0	1	1
56.6281	1.25723	0.450088	2.79331	0.00521719	0.0297156	ENSG00000133030	ENST00000651222	NM_001364716	MPRIP	protein_coding	15419	391	7278	7748	canon	U2	0	0	0	0	0	0	1	0	0	1	0	0	0	0	0	0	0	0	0	0	0	0	0	13	0	1	12	0	0	1	1
3.37839	-2.37224	1.25521	-1.88991	0.0587696	0.129006	ENSG00000179598	ENST00000321560	NM_178836	PLD6	protein_coding	2578	46	759	1771	noncanon	NC	0	0	0	0	0	0	0	0	0	0	0	0	0	0	0	0	0	0	0	0	0	0	0	5	0	0	5	0	0	0	0
12.9824	2.85564	1.35177	2.11253	0.0346412	0.0934448	ENSG00000154803	ENST00000285071	NM_144997	FLCN	protein_coding	3667	256	1740	1442	canon	U2	0	0	0	0	0	0	1	0	0	1	0	0	0	0	0	0	0	0	0	0	0	0	0	5	0	0	5	0	0	1	1
16.2798	4.70654	1.45236	3.24062	0.00119271	0.0122589	ENSG00000141030	ENST00000268717	NM_003653	COPS3	protein_coding	1814	59	1272	481	canon	U2	0	0	0	0	0	0	1	0	0	1	0	0	0	0	0	0	0	0	0	0	0	0	0	3	0	2	1	0	0	1	1
3.03385	2.25104	1.5769	1.42751	0.153432	0.240198	ENSG00000141026	ENST00000268711	NM_018019	MED9	protein_coding	2209	41	441	1725	canon	U1	1	0	0	1	0	0	0	0	0	0	0	0	0	0	0	0	0	0	0	0	0	0	0	3	0	0	3	0	0	1	1
6.02666	-1.86741	1.01518	-1.8395	0.0658422	0.13793	ENSG00000133027	ENST00000255389	NM_148172	PEMT	protein_coding	1021	81	711	227	absent	NA	0	0	0	0	0	0	0	0	0	0	0	0	0	0	0	0	0	0	0	0	0	0	0	0	0	0	0	0	0	0	0
23.2119	0.29763	0.541982	0.549151	0.582902	0.663207	ENSG00000108557	ENST00000353383	NM_030665	RAI1	protein_coding	7677	335	5721	1471	noncanon	NC	0	0	0	0	0	0	0	0	0	0	0	0	0	0	0	0	0	0	0	0	0	0	0	3	0	1	2	0	0	0	0
2.73831	-0.554666	1.55112	-0.357591	0.720649	0.779979	ENSG00000226746	ENST00000543475	NR_024007	SMCR5	lncRNA	2844	0	0	0	noncanon	NC	0	0	0	0	0	0	0	0	0	0	0	0	0	0	0	0	0	0	0	0	0	0	0	4	0	0	0	0	4	0	0
11.5432	0.347321	0.753828	0.460744	0.644982	0.717875	ENSG00000072310	ENST00000261646	NM_004176	SREBF1	protein_coding	4901	168	3444	1287	noncanon	NC	0	0	0	0	0	0	0	0	0	0	0	0	0	0	0	0	0	0	0	0	0	0	0	1	0	1	0	0	0	0	0
11.4975	4.18172	1.45717	2.86976	0.00410787	0.0259462	ENSG00000175662	ENST00000379504	NM_001082968	TOM1L2	protein_coding	5735	86	1524	4123	noncanon	NC	0	0	0	0	0	0	0	0	0	0	0	0	0	0	0	0	0	0	0	0	0	0	0	6	0	2	4	0	0	0	0
6.62472	3.37693	1.47397	2.29104	0.0219613	0.0696089	ENSG00000171953	ENST00000474627	NM_145691	ATPAF2	protein_coding	1553	154	870	527	canon	U1	1	0	0	1	0	0	0	0	0	0	0	0	0	0	0	0	0	0	0	0	0	0	0	1	0	0	1	0	0	1	1
7.92177	0.158728	0.892222	0.177902	0.8588	0.893823	ENSG00000141034	ENST00000268719	NM_024052	GID4	protein_coding	4122	56	903	3161	canon	U2	1	0	0	1	0	0	1	0	0	1	0	0	0	0	0	0	0	0	0	0	0	0	0	12	0	0	12	0	0	2	2
20.3467	-0.0773139	0.717385	-0.107772	0.914177	0.936373	ENSG00000108591	ENST00000225729	NM_001388	DRG2	protein_coding	1900	75	1095	728	absent	NA	0	0	0	0	0	0	0	0	0	0	0	0	0	0	0	0	0	0	0	0	0	0	0	0	0	0	0	0	0	0	0
2.4035	1.95535	1.58223	1.23582	0.216527	0.304864	ENSG00000091536	ENST00000647165	NM_016239	MYO15A	protein_coding	11811	218	10593	929	noncanon	NC	0	0	0	0	0	0	0	0	0	0	0	0	0	0	0	0	0	0	0	0	0	0	0	9	0	7	2	0	0	0	0
10.0503	2.46826	1.37508	1.79499	0.0726556	0.146694	ENSG00000091542	ENST00000399138	NM_017758	ALKBH5	protein_coding	3159	415	1185	1557	noncanon	NC	0	0	0	0	0	0	0	0	0	0	0	0	0	0	0	0	0	0	0	0	0	0	0	5	0	0	5	0	0	0	0
22.7571	-0.537735	0.576993	-0.931961	0.351357	0.442103	ENSG00000131899	ENST00000316843	NM_004140	LLGL1	protein_coding	4212	47	3195	967	noncanon	NC	0	0	0	0	0	0	0	0	0	0	0	0	0	0	0	0	0	0	0	0	0	0	0	3	0	0	3	0	0	0	0
18.6911	4.90435	1.47738	3.31963	0.000901358	0.0102523	ENSG00000177731	ENST00000327031	NM_002018	FLII	protein_coding	4181	47	3810	322	noncanon	NC	0	0	0	0	0	0	0	0	0	0	0	0	0	0	0	0	0	0	0	0	0	0	0	1	0	1	0	0	0	0	0
5.69354	3.15907	1.50242	2.10265	0.035496	0.0947107	ENSG00000177427	ENST00000323019	NM_139162	MIEF2	protein_coding	3236	75	1365	1787	noncanon	NC	0	0	0	0	0	0	0	0	0	0	0	0	0	0	0	0	0	0	0	0	0	0	0	4	0	0	4	0	0	0	0
38.9857	2.45585	0.732519	3.35261	0.000800533	0.00944763	ENSG00000177302	ENST00000321105	NM_004618	TOP3A	protein_coding	6596	215	3006	3373	canon	U1	2	0	2	0	0	0	0	0	0	0	0	0	0	0	0	0	0	0	0	0	0	0	0	19	0	7	12	0	0	2	0
11.0048	-0.269707	0.695181	-0.387967	0.698041	0.76134	ENSG00000176994	ENST00000406438	NM_144775	SMCR8	protein_coding	8297	496	2814	4985	canon	U2	0	0	0	0	0	0	1	0	0	1	0	0	0	0	0	0	0	0	0	0	0	0	0	10	1	1	8	0	0	1	1
14.0436	4.48123	1.45504	3.0798	0.00207141	0.0173268	ENSG00000176974	ENST00000316694	NM_004169	SHMT1	protein_coding	2527	178	1452	876	noncanon	NC	0	0	0	0	0	0	0	0	0	0	0	0	0	0	0	0	0	0	0	0	0	0	0	6	0	0	6	0	0	0	0
6.75828	3.44531	1.47621	2.33388	0.0196018	0.0648384	ENSG00000154874	ENST00000285176	NA	CCDC144BP	transcribed_unprocessed_pseudogene	4310	0	0	0	absent	NA	0	0	0	0	0	0	0	0	0	0	0	0	0	0	0	0	0	0	0	0	0	0	0	0	0	0	0	0	0	0	0
3.07378	2.27869	1.55607	1.46439	0.143087	0.229467	ENSG00000171928	ENST00000307767	NM_016078	TVP23B	protein_coding	1876	110	618	1146	noncanon	NC	0	0	0	0	0	0	0	0	0	0	0	0	0	0	0	0	0	0	0	0	0	0	0	8	0	2	6	0	0	0	0
8.73498	1.13232	1.05555	1.07272	0.283395	0.370884	ENSG00000141127	ENST00000268835	NM_002767	PRPSAP2	protein_coding	1958	130	1110	588	noncanon	NC	0	0	0	0	0	0	0	0	0	0	0	0	0	0	0	0	0	0	0	0	0	0	0	5	0	2	3	0	0	0	0
6.90363	3.46313	1.51015	2.29324	0.0218341	0.0694	ENSG00000188522	ENST00000388995	NM_001039999	FAM83G	protein_coding	5226	127	2472	2569	noncanon	NC	0	0	0	0	0	0	0	0	0	0	0	0	0	0	0	0	0	0	0	0	0	0	0	4	0	2	2	0	0	0	0
104.4	3.63024	0.665324	5.45635	4.86019e-08	2.03516e-06	ENSG00000263934	ENST00000584923	NA	SNORD3A	snoRNA	699	0	0	0	absent	NA	0	0	0	0	0	0	0	0	0	0	0	0	0	0	0	0	0	0	0	0	0	0	0	0	0	0	0	0	0	0	0
10.2675	-6.8307	2.45017	-2.78785	0.00530597	0.0299552	ENSG00000264940	ENST00000580533	NA	SNORD3C	snoRNA	581	0	0	0	absent	NA	0	0	0	0	0	0	0	0	0	0	0	0	0	0	0	0	0	0	0	0	0	0	0	0	0	0	0	0	0	0	0
8.10839	3.70305	1.46239	2.5322	0.0113351	0.046662	ENSG00000072134	ENST00000314728	NM_014964	EPN2	protein_coding	4846	169	1926	2460	noncanon	NC	0	0	0	0	0	0	0	0	0	0	0	0	0	0	0	0	0	0	0	0	0	0	0	11	0	2	9	0	0	0	0
6.55499	1.565	1.37307	1.13978	0.254377	0.340394	ENSG00000108641	ENST00000261499	NM_015681	B9D1	protein_coding	913	153	615	143	noncanon	NC	0	0	0	0	0	0	0	0	0	0	0	0	0	0	0	0	0	0	0	0	0	0	0	1	0	1	0	0	0	0	0
7.7528	1.90587	1.36097	1.40038	0.161401	0.248238	ENSG00000166484	ENST00000395604	NM_002749	MAPK7	protein_coding	2902	132	2451	312	noncanon	NC	0	0	0	0	0	0	0	0	0	0	0	0	0	0	0	0	0	0	0	0	0	0	0	2	0	2	0	0	0	0	0
7.72843	0.516312	1.0537	0.489997	0.624136	0.699631	ENSG00000142494	ENST00000270570	NM_018242	SLC47A1	protein_coding	3280	85	1713	1480	noncanon	NC	0	0	0	0	0	0	0	0	0	0	0	0	0	0	0	0	0	0	0	0	0	0	0	9	0	5	4	0	0	0	0
14.6363	4.55955	1.45371	3.13649	0.00170985	0.0154061	ENSG00000072210	ENST00000176643	NM_000382	ALDH3A2	protein_coding	3703	220	1458	2023	noncanon	NC	0	0	0	0	0	0	0	0	0	0	0	0	0	0	0	0	0	0	0	0	0	0	0	5	0	1	4	0	0	0	0
37.1684	3.45239	1.02965	3.35299	0.000799445	0.00944465	ENSG00000083290	ENST00000395544	NM_014683	ULK2	protein_coding	9149	518	3111	5518	noncanon	NC	0	0	0	0	0	0	0	0	0	0	0	0	0	0	0	0	0	0	0	0	0	0	0	27	0	1	26	0	0	0	0
27.3566	5.4499	1.44826	3.76308	0.000167835	0.00295567	ENSG00000108599	ENST00000225737	NM_007202	AKAP10	protein_coding	4063	148	1989	1924	canon	U1	1	0	1	0	0	0	0	0	0	0	0	0	0	0	0	0	0	0	0	0	0	0	0	9	0	2	7	0	0	1	0
30.0201	1.37355	0.614208	2.23629	0.0253328	0.0763767	ENSG00000128487	ENST00000395527	NM_001243439	SPECC1	protein_coding	8255	65	3207	4960	canon	U2	0	0	0	0	0	0	1	0	0	1	0	0	0	0	0	0	0	0	0	0	0	0	0	16	0	4	12	0	0	1	1
3.0942	2.28462	1.53163	1.49163	0.135797	0.222074	ENSG00000154898	ENST00000433419	NA	CCDC144CP	transcribed_processed_pseudogene	5227	0	0	0	noncanon	NC	0	0	0	0	0	0	0	0	0	0	0	0	0	0	0	0	0	0	0	0	0	0	0	5	0	0	0	0	5	0	0
4.59609	-7.68475	4.39032	-1.75038	0.0800523	0.156505	ENSG00000237911	ENST00000416871	NA	SRP68P3	unprocessed_pseudogene	344	0	0	0	absent	NA	0	0	0	0	0	0	0	0	0	0	0	0	0	0	0	0	0	0	0	0	0	0	0	0	0	0	0	0	0	0	0
52.8145	0.0868437	0.35759	0.242858	0.808115	0.853804	ENSG00000124422	ENST00000261497	NM_015276	USP22	protein_coding	5189	175	1578	3434	canon	U2	0	0	0	0	0	0	1	0	0	1	0	0	0	0	0	0	0	0	0	0	0	0	0	8	1	1	6	0	0	1	1
7.38647	0.328322	1.09161	0.300769	0.763591	0.816865	ENSG00000109016	ENST00000395511	NM_015510	DHRS7B	protein_coding	1253	7	978	266	noncanon	NC	0	0	0	0	0	0	0	0	0	0	0	0	0	0	0	0	0	0	0	0	0	0	0	2	0	0	2	0	0	0	0
4.49645	-1.27675	1.14698	-1.11313	0.265652	0.352477	ENSG00000178307	ENST00000317635	NM_003876	TMEM11	protein_coding	958	8	579	369	absent	NA	0	0	0	0	0	0	0	0	0	0	0	0	0	0	0	0	0	0	0	0	0	0	0	0	0	0	0	0	0	0	0
12.735	-2.7679	0.700403	-3.95188	7.75411e-05	0.00157111	ENSG00000274180	ENST00000611551	NM_152914	NATD1	protein_coding	4931	145	342	4442	canon	U2	0	0	0	0	0	0	1	0	0	1	0	0	0	0	0	0	0	0	0	0	0	0	0	6	0	0	6	0	0	1	1
6.29109	3.30451	1.4722	2.2446	0.0247938	0.0753376	ENSG00000034152	ENST00000342679	NM_145109	MAP2K3	protein_coding	2256	209	1044	1001	noncanon	NC	0	0	0	0	0	0	0	0	0	0	0	0	0	0	0	0	0	0	0	0	0	0	0	3	0	1	2	0	0	0	0
8.7731	1.15148	1.06495	1.08125	0.279585	0.366534	ENSG00000212719	ENST00000654263	NA	LINC02693	lncRNA	1262	0	0	0	noncanon	NC	0	0	0	0	0	0	0	0	0	0	0	0	0	0	0	0	0	0	0	0	0	0	0	7	0	0	0	0	7	0	0
38.1203	5.91794	1.44813	4.0866	4.37744e-05	0.000987851	ENSG00000109046	ENST00000262394	NM_015626	WSB1	protein_coding	5105	281	1266	3556	canon	U2	0	0	0	0	0	0	2	0	0	2	0	0	0	0	0	0	0	0	0	0	0	0	0	15	0	3	12	0	0	2	2
13.8676	4.48047	1.4641	3.06023	0.00221168	0.0179381	ENSG00000141068	ENST00000644974	NM_001394583	KSR1	protein_coding	6026	195	2787	3042	noncanon	NC	0	0	0	0	0	0	0	0	0	0	0	0	0	0	0	0	0	0	0	0	0	0	0	7	0	4	3	0	0	0	0
20.6884	-1.08475	0.461887	-2.34853	0.0188478	0.0634479	ENSG00000087095	ENST00000407008	NM_016231	NLK	protein_coding	3526	196	1584	1744	canon	U1	1	0	1	0	0	0	0	0	0	0	0	0	0	0	0	0	0	0	0	0	0	0	0	15	2	3	10	0	0	1	0
6.85627	3.42503	1.49005	2.2986	0.0215275	0.068871	ENSG00000109084	ENST00000226230	NM_014573	TMEM97	protein_coding	2463	39	531	1891	noncanon	NC	0	0	0	0	0	0	0	0	0	0	0	0	0	0	0	0	0	0	0	0	0	0	0	3	0	0	3	0	0	0	0
6.8469	3.43954	1.47361	2.33409	0.0195912	0.0648384	ENSG00000109083	ENST00000395418	NM_001267776	IFT20	protein_coding	860	132	399	325	noncanon	NC	0	0	0	0	0	0	0	0	0	0	0	0	0	0	0	0	0	0	0	0	0	0	0	1	0	0	1	0	0	0	0
5.07786	3.03672	1.48504	2.04488	0.0408665	0.103646	ENSG00000109079	ENST00000226225	NM_021137	TNFAIP1	protein_coding	3570	113	951	2408	noncanon	NC	0	0	0	0	0	0	0	0	0	0	0	0	0	0	0	0	0	0	0	0	0	0	0	5	0	1	4	0	0	0	0
12.2437	1.03166	0.898774	1.14786	0.251027	0.336748	ENSG00000004142	ENST00000540200	NM_015584	POLDIP2	protein_coding	2670	78	1107	1483	canon	U2	0	0	0	0	0	0	1	0	1	0	0	0	0	0	0	0	0	0	0	0	0	0	0	0	0	0	0	0	0	1	0
5.17343	3.02294	1.50775	2.00493	0.0449706	0.110511	ENSG00000004139	ENST00000585482	NM_015077	SARM1	protein_coding	10277	338	2175	7762	noncanon	NC	0	0	0	0	0	0	0	0	0	0	0	0	0	0	0	0	0	0	0	0	0	0	0	12	0	0	12	0	0	0	0
10.8513	-0.756976	0.641678	-1.17968	0.238127	0.324487	ENSG00000109103	ENST00000335765	NM_005148	UNC119	protein_coding	1379	66	723	588	absent	NA	0	0	0	0	0	0	0	0	0	0	0	0	0	0	0	0	0	0	0	0	0	0	0	0	0	0	0	0	0	0	0
14.618	-0.381087	0.59063	-0.645221	0.518784	0.604927	ENSG00000087111	ENST00000308360	NM_033198	PIGS	protein_coding	2529	27	1668	832	noncanon	NC	0	0	0	0	0	0	0	0	0	0	0	0	0	0	0	0	0	0	0	0	0	0	0	1	0	0	1	0	0	0	0
29.748	3.11098	1.02851	3.02476	0.00248831	0.0191812	ENSG00000076382	ENST00000321765	NM_006461	SPAG5	protein_coding	3786	78	3582	124	canon	U1	1	0	1	0	0	0	0	0	0	0	0	0	0	0	0	0	0	0	0	0	0	0	0	4	0	4	0	0	0	1	0
3.41665	2.46978	1.55032	1.59308	0.111143	0.194336	ENSG00000227543	ENST00000414744	NA	SPAG5-AS1	lncRNA	2143	0	0	0	canon	U1	1	0	0	0	0	1	0	0	0	0	0	0	0	0	0	0	0	0	0	0	0	0	0	2	0	0	0	0	2	1	0
12.2961	0.458744	0.774406	0.592381	0.553595	0.636978	ENSG00000167524	ENST00000301037	NM_001174103	RSKR	protein_coding	3772	23	1233	2514	canon	U2	0	0	0	0	0	0	1	0	0	1	0	0	0	0	0	0	0	0	0	0	0	0	0	4	0	1	3	0	0	1	1
68.62	1.58838	0.43225	3.67468	0.000238146	0.00387525	ENSG00000007202	ENST00000528896	NM_014680	BLTP2	protein_coding	7428	101	6708	617	noncanon	NC	0	0	0	0	0	0	0	0	0	0	0	0	0	0	0	0	0	0	0	0	0	0	0	9	0	7	2	0	0	0	0
4.74544	2.93435	1.49843	1.95828	0.0501968	0.117378	ENSG00000132581	ENST00000247020	NM_006923	SDF2	protein_coding	1309	29	636	642	noncanon	NC	0	0	0	0	0	0	0	0	0	0	0	0	0	0	0	0	0	0	0	0	0	0	0	1	0	0	1	0	0	0	0
89.0565	-0.713896	0.253581	-2.81525	0.00487387	0.0285193	ENSG00000109111	ENST00000314616	NM_003170	SUPT6H	protein_coding	6404	137	5181	1053	noncanon	NC	0	0	0	0	0	0	0	0	0	0	0	0	0	0	0	0	0	0	0	0	0	0	0	7	1	6	0	0	0	0	0
3.54067	2.51387	1.57733	1.59375	0.110992	0.194219	ENSG00000167525	ENST00000682792	NM_001366301	PROCA1	protein_coding	1684	227	1095	360	noncanon	NC	0	0	0	0	0	0	0	0	0	0	0	0	0	0	0	0	0	0	0	0	0	0	0	1	0	1	0	0	0	0	0
12.8574	1.76125	1.04682	1.68249	0.0924747	0.171932	ENSG00000109113	ENST00000395245	NM_031934	RAB34	protein_coding	1741	601	780	358	absent	NA	0	0	0	0	0	0	0	0	0	0	0	0	0	0	0	0	0	0	0	0	0	0	0	0	0	0	0	0	0	0	0
15.9569	2.13707	1.03485	2.0651	0.0389138	0.100287	ENSG00000198242	ENST00000422514	NM_000984	RPL23A	protein_coding	970	20	471	477	noncanon	NC	0	0	0	0	0	0	0	0	0	0	0	0	0	0	0	0	0	0	0	0	0	0	0	1	0	1	0	0	0	0	0
2.78598	-1.4864	1.32036	-1.12575	0.260271	0.346599	ENSG00000264577	ENST00000582718	NA	NA	lncRNA	899	0	0	0	absent	NA	0	0	0	0	0	0	0	0	0	0	0	0	0	0	0	0	0	0	0	0	0	0	0	0	0	0	0	0	0	0	0
5.0089	-1.87967	0.928829	-2.0237	0.0430015	0.107371	ENSG00000160606	ENST00000292090	NM_138463	TLCD1	protein_coding	1042	135	744	161	noncanon	NC	0	0	0	0	0	0	0	0	0	0	0	0	0	0	0	0	0	0	0	0	0	0	0	1	0	1	0	0	0	0	0
4.31395	2.78716	1.48591	1.87573	0.0606928	0.131555	ENSG00000160602	ENST00000268766	NM_178170	NEK8	protein_coding	3573	25	2079	1467	absent	NA	0	0	0	0	0	0	0	0	0	0	0	0	0	0	0	0	0	0	0	0	0	0	0	0	0	0	0	0	0	0	0
23.4286	-0.595677	0.508461	-1.17153	0.241386	0.327523	ENSG00000076604	ENST00000262395	NM_004295	TRAF4	protein_coding	2894	101	1413	1378	noncanon	NC	0	0	0	0	0	0	0	0	0	0	0	0	0	0	0	0	0	0	0	0	0	0	0	3	0	0	3	0	0	0	0
5.64031	3.17934	1.48426	2.14203	0.0321909	0.0894448	ENSG00000173065	ENST00000581407	NM_001077498	FAM222B	protein_coding	4128	108	1689	2289	canon	U2	0	0	0	0	0	0	1	0	0	1	0	0	0	0	0	0	0	0	0	0	0	0	0	2	0	0	2	0	0	1	1
5.25238	3.04752	1.47839	2.06138	0.0392668	0.101013	ENSG00000132591	ENST00000254928	NM_005702	ERAL1	protein_coding	1841	18	1314	507	noncanon	NC	0	0	0	0	0	0	0	0	0	0	0	0	0	0	0	0	0	0	0	0	0	0	0	1	0	1	0	0	0	0	0
13.6758	0.227129	0.675717	0.336131	0.736772	0.794	ENSG00000132589	ENST00000394908	NM_004475	FLOT2	protein_coding	2668	158	1287	1221	noncanon	NC	0	0	0	0	0	0	0	0	0	0	0	0	0	0	0	0	0	0	0	0	0	0	0	1	0	0	1	0	0	0	0
2.61417	-6.00644	2.27166	-2.64408	0.00819144	0.0385083	ENSG00000264304	ENST00000579673	NA	NA	lncRNA	562	0	0	0	absent	NA	0	0	0	0	0	0	0	0	0	0	0	0	0	0	0	0	0	0	0	0	0	0	0	0	0	0	0	0	0	0	0
38.9028	0.91399	0.477047	1.91593	0.0553734	0.124637	ENSG00000109118	ENST00000332830	NM_001033561	PHF12	protein_coding	4506	557	3015	932	noncanon	NC	0	0	0	0	0	0	0	0	0	0	0	0	0	0	0	0	0	0	0	0	0	0	0	7	0	2	5	0	0	0	0
22.1886	1.99553	0.852649	2.34039	0.0192638	0.0642424	ENSG00000196535	ENST00000527372	NM_078471	MYO18A	protein_coding	9980	85	6165	3647	noncanon	NC	0	0	0	0	0	0	0	0	0	0	0	0	0	0	0	0	0	0	0	0	0	0	0	8	0	2	6	0	0	0	0
35.8504	2.78094	0.849459	3.27378	0.0010612	0.0113832	ENSG00000108256	ENST00000225388	NM_020772	NUFIP2	protein_coding	10877	88	2088	8699	canon	U2	0	0	0	0	0	0	2	0	0	2	0	0	3	0	0	3	0	0	0	0	0	0	0	40	0	1	39	0	0	5	5
46.9551	2.74228	0.731676	3.74794	0.000178289	0.00309637	ENSG00000160551	ENST00000261716	NM_020791	TAOK1	protein_coding	12643	661	3006	8880	canon	U2	1	0	0	1	0	0	3	0	0	3	0	0	0	0	0	0	0	0	1	0	0	1	0	46	1	2	43	0	0	4	4
3.54823	2.49192	1.53891	1.61928	0.105387	0.187856	ENSG00000168792	ENST00000307201	NM_198147	ABHD15	protein_coding	3492	70	1407	2013	noncanon	NC	0	0	0	0	0	0	0	0	0	0	0	0	0	0	0	0	0	0	0	0	0	0	0	4	0	1	3	0	0	0	0
12.042	0.432182	0.75601	0.571662	0.567551	0.649861	ENSG00000167543	ENST00000301057	NM_138349	TP53I13	protein_coding	1473	57	1182	232	noncanon	NC	0	0	0	0	0	0	0	0	0	0	0	0	0	0	0	0	0	0	0	0	0	0	0	1	0	1	0	0	0	0	0
25.1122	-0.452887	1.50049	-0.301825	0.762785	0.81644	ENSG00000108262	ENST00000225394	NM_014030	GIT1	protein_coding	3783	269	2286	1226	noncanon	NC	0	0	0	0	0	0	0	0	0	0	0	0	0	0	0	0	0	0	0	0	0	0	0	1	0	0	1	0	0	0	0
9.62274	2.38015	1.35707	1.75388	0.0794503	0.155585	ENSG00000198720	ENST00000394859	NM_152345	ANKRD13B	protein_coding	3550	489	1881	1178	noncanon	NC	0	0	0	0	0	0	0	0	0	0	0	0	0	0	0	0	0	0	0	0	0	0	0	1	0	0	1	0	0	0	0
9.51641	1.26677	1.08943	1.16278	0.244917	0.331026	ENSG00000167549	ENST00000388767	NM_032854	CORO6	protein_coding	2677	224	1419	969	noncanon	NC	0	0	0	0	0	0	0	0	0	0	0	0	0	0	0	0	0	0	0	0	0	0	0	2	0	1	1	0	0	0	0
19.545	1.33256	0.772165	1.72574	0.0843942	0.161942	ENSG00000141298	ENST00000540801	NM_001282129	SSH2	protein_coding	9484	227	4353	4902	canon	U2	1	0	0	1	0	0	2	0	0	2	0	0	0	0	0	0	0	0	0	0	0	0	0	28	0	5	23	0	0	3	3
19.3567	0.552441	0.625868	0.882681	0.377409	0.46859	ENSG00000126653	ENST00000247026	NM_032141	NSRP1	protein_coding	2506	27	1677	800	canon	U1	1	0	1	0	0	0	0	0	0	0	0	0	0	0	0	0	0	0	0	0	0	0	0	2	0	0	2	0	0	1	0
13.377	4.42031	1.45241	3.04342	0.00233903	0.018493	ENSG00000108578	ENST00000261714	NM_000386	BLMH	protein_coding	2307	124	1368	813	noncanon	NC	0	0	0	0	0	0	0	0	0	0	0	0	0	0	0	0	0	0	0	0	0	0	0	4	0	3	1	0	0	0	0
59.7353	-0.635459	0.306132	-2.07576	0.0379157	0.0986822	ENSG00000108582	ENST00000225719	NM_001304	CPD	protein_coding	9372	53	4143	5174	noncanon	NC	0	0	0	0	0	0	0	0	0	0	0	0	0	0	0	0	0	0	0	0	0	0	0	36	0	9	27	0	0	0	0
19.2233	0.553931	0.614723	0.901106	0.367532	0.458594	ENSG00000108587	ENST00000451249	NM_001007025	GOSR1	protein_coding	5987	25	747	5213	canon	U2	0	0	0	0	0	0	1	0	0	1	0	0	0	0	0	0	0	0	0	0	0	0	0	17	0	2	15	0	0	1	1
26.5159	1.84095	0.737262	2.49701	0.0125244	0.0497545	ENSG00000264538	ENST00000578195	NA	SUZ12P1	transcribed_unprocessed_pseudogene	985	0	0	0	canon	U2	0	0	0	0	0	0	1	0	0	0	0	1	0	0	0	0	0	0	0	0	0	0	0	0	0	0	0	0	0	1	0
9.45488	3.92733	1.45778	2.69406	0.00705879	0.0352637	ENSG00000176390	ENST00000324238	NM_015986	CRLF3	protein_coding	2873	40	1329	1502	noncanon	NC	0	0	0	0	0	0	0	0	0	0	0	0	0	0	0	0	0	0	0	0	0	0	0	12	0	4	8	0	0	0	0
48.4769	1.0976	0.485786	2.25943	0.0238564	0.0733533	ENSG00000176208	ENST00000321990	NM_024857	ATAD5	protein_coding	6873	381	5535	955	canon	U2	1	0	1	0	0	0	1	0	1	0	0	0	1	0	0	1	0	0	0	0	0	0	0	21	0	11	10	0	0	3	1
3.1984	2.32939	1.53536	1.51716	0.129226	0.214699	ENSG00000172171	ENST00000581216	NM_024683	TEFM	protein_coding	1306	39	1083	182	noncanon	NC	0	0	0	0	0	0	0	0	0	0	0	0	0	0	0	0	0	0	0	0	0	0	0	1	0	1	0	0	0	0	0
2.38398	1.9377	1.57667	1.22898	0.219078	0.307275	ENSG00000184060	ENST00000330889	NM_018404	ADAP2	protein_coding	2669	69	1146	1452	noncanon	NC	0	0	0	0	0	0	0	0	0	0	0	0	0	0	0	0	0	0	0	0	0	0	0	2	0	2	0	0	0	0	0
107.815	2.36175	0.453051	5.21299	1.85822e-07	7.05e-06	ENSG00000196712	ENST00000358273	NM_001042492	NF1	protein_coding	12373	332	8520	3519	canon	U2	0	0	0	0	0	0	1	0	1	0	0	0	0	0	0	0	0	0	0	0	0	0	0	29	0	10	19	0	0	1	0
2.28462	1.84692	1.58938	1.16203	0.245222	0.331188	ENSG00000126861	ENST00000247271	NM_002544	OMG	protein_coding	1775	83	1323	361	noncanon	NC	0	0	0	0	0	0	0	0	0	0	0	0	0	0	0	0	0	0	0	0	0	0	0	7	0	4	3	0	0	0	0
5.04549	2.9981	1.58468	1.89193	0.0584999	0.128702	ENSG00000131242	ENST00000621161	NM_032932	RAB11FIP4	protein_coding	8571	177	1914	6478	canon	U1	1	0	0	1	0	0	0	0	0	0	0	0	0	0	0	0	0	0	0	0	0	0	0	17	0	2	15	0	0	1	1
2.58846	0.0485199	1.48491	0.0326753	0.973934	0.981224	ENSG00000172301	ENST00000302362	NM_018405	COPRS	protein_coding	868	44	555	267	noncanon	NC	0	0	0	0	0	0	0	0	0	0	0	0	0	0	0	0	0	0	0	0	0	0	0	1	0	0	1	0	0	0	0
25.7618	2.2416	0.860306	2.60558	0.00917178	0.041184	ENSG00000108651	ENST00000261708	NM_018428	UTP6	protein_coding	4330	80	1794	2454	canon	U2	0	0	0	0	0	0	2	0	0	2	0	0	0	0	0	0	0	0	0	0	0	0	0	15	0	1	14	0	0	2	2
26.5177	1.83802	0.735296	2.49971	0.0124296	0.0494474	ENSG00000178691	ENST00000322652	NM_015355	SUZ12	protein_coding	4495	239	2220	2034	canon	U2	0	0	0	0	0	0	1	0	0	1	0	0	0	0	0	0	0	0	0	0	0	0	0	21	0	3	18	0	0	1	1
8.32103	3.71805	1.46488	2.53812	0.011145	0.0461556	ENSG00000185158	ENST00000543378	NM_001321350	LRRC37B	protein_coding	3697	749	2598	158	noncanon	NC	0	0	0	0	0	0	0	0	0	0	0	0	0	0	0	0	0	0	0	0	0	0	0	5	0	5	0	0	0	0	0
3.91574	2.66409	1.51513	1.75832	0.0786922	0.154514	ENSG00000266777	ENST00000583601	NA	SH3GL1P1	transcribed_processed_pseudogene	1088	0	0	0	absent	NA	0	0	0	0	0	0	0	0	0	0	0	0	0	0	0	0	0	0	0	0	0	0	0	0	0	0	0	0	0	0	0
12.1239	4.25496	1.45761	2.91913	0.00351007	0.0239065	ENSG00000126858	ENST00000545287	NM_001033566	RHOT1	protein_coding	3165	190	1980	993	canon	U1	1	0	1	0	0	0	0	0	0	0	0	0	0	0	0	0	0	0	0	0	0	0	0	15	0	7	8	0	0	1	0
5.47547	3.12961	1.47134	2.12704	0.0334165	0.091634	ENSG00000141314	ENST00000269051	NM_138328	RHBDL3	protein_coding	5003	357	1215	3429	canon	U2	0	0	0	0	0	0	2	0	1	1	0	0	0	0	0	0	0	0	0	0	0	0	0	4	0	1	3	0	0	2	1
11.0582	4.13871	1.45612	2.84229	0.00447907	0.027031	ENSG00000108666	ENST00000577809	NM_022344	C17orf75	protein_coding	4547	33	1191	3321	canon	U2	1	0	0	1	0	0	2	0	0	2	0	0	0	0	0	0	0	0	0	0	0	0	0	14	0	1	13	0	0	3	3
158.465	0.71034	0.265345	2.67705	0.00742737	0.0364628	ENSG00000010244	ENST00000394670	NM_001098507	ZNF207	protein_coding	13740	128	1485	12125	canon	U2	1	0	0	1	0	0	6	1	0	5	0	0	0	0	0	0	0	0	0	0	0	0	0	57	0	1	56	0	0	7	6
31.2372	4.1523	1.34474	3.0878	0.00201642	0.0169878	ENSG00000108671	ENST00000261712	NM_002815	PSMD11	protein_coding	3850	13	1269	2566	canon	U1	1	0	0	1	0	0	0	0	0	0	0	0	0	0	0	0	0	0	0	0	0	0	0	11	0	1	10	0	0	1	1
7.40302	-2.00203	0.701973	-2.85201	0.00434436	0.0266508	ENSG00000176749	ENST00000313401	NM_003885	CDK5R1	protein_coding	3948	169	924	2708	canon	U2	0	0	0	0	0	0	1	0	0	1	0	0	0	0	0	0	0	0	0	0	0	0	0	8	0	0	8	0	0	1	1
20.6999	1.34758	0.745456	1.80773	0.0706488	0.144076	ENSG00000176658	ENST00000318217	NM_015194	MYO1D	protein_coding	5510	251	3021	2236	noncanon	NC	0	0	0	0	0	0	0	0	0	0	0	0	0	0	0	0	0	0	0	0	0	0	0	7	0	5	2	0	0	0	0
6.81802	1.83939	1.36373	1.34879	0.177405	0.265169	ENSG00000006042	ENST00000579849	NM_015544	TMEM98	protein_coding	4218	84	681	3321	noncanon	NC	0	0	0	0	0	0	0	0	0	0	0	0	0	0	0	0	0	0	0	0	0	0	0	11	0	2	9	0	0	0	0
8.27913	0.244075	0.894835	0.27276	0.785038	0.83504	ENSG00000181291	ENST00000631683	NM_001304438	TMEM132E	protein_coding	5806	1494	3225	1085	noncanon	NC	0	0	0	0	0	0	0	0	0	0	0	0	0	0	0	0	0	0	0	0	0	0	0	2	1	0	1	0	0	0	0
10.3361	-3.35838	0.617273	-5.44067	5.30808e-08	2.20636e-06	ENSG00000132141	ENST00000314144	NM_006584	CCT6B	protein_coding	1847	66	1593	186	noncanon	NC	0	0	0	0	0	0	0	0	0	0	0	0	0	0	0	0	0	0	0	0	0	0	0	2	0	1	1	0	0	0	0
3.75149	2.59377	1.50744	1.72065	0.0853142	0.163236	ENSG00000198783	ENST00000361952	NM_052857	ZNF830	protein_coding	2238	26	1119	1091	canon	U1	1	0	0	1	0	0	0	0	0	0	0	0	0	0	0	0	0	0	0	0	0	0	0	5	0	1	4	0	0	1	1
28.6888	0.213833	0.477568	0.447753	0.654331	0.725322	ENSG00000005156	ENST00000378526	NM_013975	LIG3	protein_coding	8382	110	3030	5236	canon	U1	1	0	0	1	0	0	0	0	0	0	0	0	0	0	0	0	0	0	0	0	0	0	0	12	0	4	8	0	0	1	1
3.4773	2.49591	1.56958	1.59018	0.111794	0.195113	ENSG00000092871	ENST00000394597	NM_001017368	RFFL	protein_coding	7210	131	1092	5977	canon	U2	1	0	0	1	0	0	1	0	0	1	0	0	0	0	0	0	0	0	0	0	0	0	0	19	0	2	17	0	0	2	2
13.385	-1.30623	0.594692	-2.19648	0.0280579	0.0816741	ENSG00000185379	ENST00000345365	NM_002878	RAD51D	protein_coding	9966	246	987	8731	canon	U5	0	0	0	0	0	0	0	0	0	0	0	0	1	0	0	1	0	0	0	0	0	0	0	18	0	0	18	0	0	1	1
13.424	-1.07536	0.592841	-1.81391	0.0696913	0.142974	ENSG00000073536	ENST00000442241	NM_018096	NLE1	protein_coding	5193	27	1458	3706	noncanon	NC	0	0	0	0	0	0	0	0	0	0	0	0	0	0	0	0	0	0	0	0	0	0	0	6	0	0	6	0	0	0	0
3.58936	2.51662	1.51675	1.65922	0.0970719	0.177847	ENSG00000166750	ENST00000299977	NM_144975	SLFN5	protein_coding	10555	71	2676	7766	canon	U5	0	0	0	0	0	0	0	0	0	0	0	0	1	0	1	0	0	0	0	0	0	0	0	35	0	13	22	0	0	1	0
32.4788	0.767292	0.542947	1.4132	0.157598	0.244678	ENSG00000172716	ENST00000685675	NM_001376007	SLFN11	protein_coding	5139	147	2706	2050	canon	U2	0	0	0	0	0	0	2	0	1	1	0	0	0	0	0	0	0	0	0	0	0	0	0	19	0	5	14	0	0	2	1
2.67799	2.08369	1.64759	1.26469	0.205983	0.294529	ENSG00000172123	ENST00000304905	NM_018042	SLFN12	protein_coding	2506	312	1737	415	canon	U2	0	0	0	0	0	0	1	0	1	0	0	0	0	0	0	0	0	0	0	0	0	0	0	13	0	9	4	0	0	1	0
3.62446	2.54738	1.55335	1.63993	0.10102	0.182585	ENSG00000154760	ENST00000285013	NM_144682	SLFN13	protein_coding	8398	146	2694	5498	canon	U2	0	0	0	0	0	0	3	0	2	1	0	0	0	0	0	0	0	0	0	0	0	0	0	23	0	6	17	0	0	3	1
4.29685	2.76088	1.48958	1.85347	0.0638154	0.135213	ENSG00000267321	ENST00000659685	NA	SNHG30	lncRNA	1410	0	0	0	canon	U2	0	0	0	0	0	0	1	0	0	0	0	1	0	0	0	0	0	0	0	0	0	0	0	5	0	0	0	0	5	1	0
43.7045	-0.199616	0.411386	-0.485227	0.627515	0.702375	ENSG00000006125	ENST00000610402	NM_001030006	AP2B1	protein_coding	5700	106	2856	2713	noncanon	NC	0	0	0	0	0	0	0	0	0	0	0	0	0	0	0	0	0	0	0	0	0	0	0	9	0	4	5	0	0	0	0
98.2474	0.692363	0.328872	2.10526	0.0352684	0.0944444	ENSG00000270647	ENST00000605844	NM_139215	TAF15	protein_coding	2162	85	1779	296	noncanon	NC	0	0	0	0	0	0	0	0	0	0	0	0	0	0	0	0	0	0	0	0	0	0	0	3	0	2	1	0	0	0	0
4.56137	1.14654	1.43028	0.801615	0.422776	0.51259	ENSG00000270885	ENST00000603017	NM_033315	RASL10B	protein_coding	3215	239	612	2215	noncanon	NC	0	0	0	0	0	0	0	0	0	0	0	0	0	0	0	0	0	0	0	0	0	0	0	2	0	0	2	0	0	0	0
2.86235	2.19124	1.52806	1.434	0.151574	0.238178	ENSG00000278023	ENST00000620284	NM_145654	RDM1	protein_coding	1163	45	855	261	noncanon	NC	0	0	0	0	0	0	0	0	0	0	0	0	0	0	0	0	0	0	0	0	0	0	0	1	0	0	1	0	0	0	0
12.1739	-0.210221	0.81018	-0.259475	0.795269	0.843146	ENSG00000273611	ENST00000617429	NM_004773	ZNHIT3	protein_coding	905	18	468	417	noncanon	NC	0	0	0	0	0	0	0	0	0	0	0	0	0	0	0	0	0	0	0	0	0	0	0	2	0	0	2	0	0	0	0
62.3115	1.4303	0.440014	3.25057	0.00115173	0.0119463	ENSG00000278259	ENST00000614623	NM_001163735	MYO19	protein_coding	3931	151	2913	614	noncanon	NC	0	0	0	0	0	0	0	0	0	0	0	0	0	0	0	0	0	0	0	0	0	0	0	3	0	3	0	0	0	0	0
5.24317	-1.80143	0.867168	-2.07737	0.0377672	0.0983861	ENSG00000277161	ENST00000614443	NM_001346754	PIGW	protein_coding	2816	605	1515	686	noncanon	NC	0	0	0	0	0	0	0	0	0	0	0	0	0	0	0	0	0	0	0	0	0	0	0	24	2	10	12	0	0	0	0
33.1421	5.71579	1.44946	3.94339	8.03369e-05	0.00161617	ENSG00000278311	ENST00000613102	NM_024835	GGNBP2	protein_coding	2816	178	2094	436	noncanon	NC	0	0	0	0	0	0	0	0	0	0	0	0	0	0	0	0	0	0	0	0	0	0	0	8	0	7	1	0	0	0	0
3.08861	-2.94522	1.25654	-2.34392	0.0190825	0.063887	ENSG00000274756	ENST00000612648	NA	NA	processed_pseudogene	864	0	0	0	noncanon	NC	0	0	0	0	0	0	0	0	0	0	0	0	0	0	0	0	0	0	0	0	0	0	0	1	0	0	0	0	1	0	0
10.3857	1.15905	1.04012	1.11434	0.265132	0.351953	ENSG00000278535	ENST00000618403	NM_024308	DHRS11	protein_coding	1515	130	783	600	absent	NA	0	0	0	0	0	0	0	0	0	0	0	0	0	0	0	0	0	0	0	0	0	0	0	0	0	0	0	0	0	0	0
2.46837	1.98021	1.60198	1.2361	0.216421	0.304791	ENSG00000278619	ENST00000614766	NM_024864	MRM1	protein_coding	1839	227	1062	548	noncanon	NC	0	0	0	0	0	0	0	0	0	0	0	0	0	0	0	0	0	0	0	0	0	0	0	6	0	1	5	0	0	0	0
3.06683	2.30308	1.54508	1.49059	0.136069	0.222207	ENSG00000273706	ENST00000614239	NM_005568	LHX1	protein_coding	3425	722	1221	1480	canon	U2	0	0	0	0	0	0	2	0	0	2	0	0	1	0	0	1	0	0	0	0	0	0	0	3	0	0	3	0	0	3	3
14.7808	4.56912	1.45755	3.13479	0.00171978	0.0154439	ENSG00000275700	ENST00000619387	NM_012138	AATF	protein_coding	2062	171	1683	206	noncanon	NC	0	0	0	0	0	0	0	0	0	0	0	0	0	0	0	0	0	0	0	0	0	0	0	1	0	1	0	0	0	0	0
57.5203	5.06596	1.34366	3.77027	0.000163068	0.00289882	ENSG00000278540	ENST00000616317	NM_198834	ACACA	protein_coding	10013	536	7152	2323	canon	U2	1	0	1	0	0	0	2	0	1	1	0	0	0	0	0	0	0	0	0	0	0	0	0	17	0	14	3	0	0	3	1
23.8843	0.224619	0.539422	0.416406	0.677113	0.744113	ENSG00000276234	ENST00000615182	NM_001166105	TADA2A	protein_coding	4236	96	1332	2742	canon	U2	1	0	0	1	0	0	2	0	1	1	0	0	0	0	0	0	0	0	0	0	0	0	0	6	1	0	5	0	0	3	2
36.0134	1.67146	0.613522	2.72437	0.0064425	0.0332446	ENSG00000275066	ENST00000612223	NM_007247	SYNRG	protein_coding	8141	62	3945	4132	canon	U2	0	0	0	0	0	0	1	0	0	1	0	0	0	0	0	0	0	0	0	0	0	0	0	22	0	4	18	0	0	1	1
29.2103	1.96027	0.737708	2.65724	0.00787833	0.0377746	ENSG00000278053	ENST00000617633	NM_007010	DDX52	protein_coding	6383	25	1800	4556	noncanon	NC	0	0	0	0	0	0	0	0	0	0	0	0	0	0	0	0	0	0	0	0	0	0	0	14	0	1	13	0	0	0	0
2.65636	2.07718	1.54954	1.34051	0.180079	0.26782	ENSG00000278845	ENST00000613675	NM_032351	MRPL45	protein_coding	1553	15	921	615	noncanon	NC	0	0	0	0	0	0	0	0	0	0	0	0	0	0	0	0	0	0	0	0	0	0	0	3	0	2	1	0	0	0	0
17.0621	-0.0122038	0.578992	-0.0210777	0.983184	0.988166	ENSG00000274211	ENST00000612932	NM_014598	SOCS7	protein_coding	8258	208	1938	6080	canon	U1	1	0	0	1	0	0	0	0	0	0	0	0	0	0	0	0	0	0	0	0	0	0	0	11	0	2	9	0	0	1	1
3.38549	2.41047	1.52964	1.57584	0.115063	0.198763	ENSG00000275832	ENST00000622683	NM_001199417	ARHGAP23	protein_coding	5911	21	4476	1412	noncanon	NC	0	0	0	0	0	0	0	0	0	0	0	0	0	0	0	0	0	0	0	0	0	0	0	5	0	1	4	0	0	0	0
6.16495	1.65085	1.42052	1.16215	0.245176	0.331188	ENSG00000277363	ENST00000617146	NM_025248	SRCIN1	protein_coding	7065	246	3552	3265	canon	U2	0	0	0	0	0	0	1	0	0	1	0	0	0	0	0	0	0	0	0	0	0	0	0	7	0	0	7	0	0	1	1
5.87641	-2.2527	0.788461	-2.85709	0.00427543	0.0264342	ENSG00000273604	ENST00000621654	NM_001130677	EPOP	protein_coding	3255	461	1140	1652	noncanon	NC	0	0	0	0	0	0	0	0	0	0	0	0	0	0	0	0	0	0	0	0	0	0	0	1	0	0	1	0	0	0	0
34.8765	1.53886	0.601853	2.55687	0.0105618	0.0447484	ENSG00000275023	ENST00000621332	NM_005937	MLLT6	protein_coding	7839	359	3282	4196	canon	U1	1	0	0	1	0	0	0	0	0	0	0	0	0	0	0	0	0	0	0	0	0	0	0	7	0	1	6	0	0	1	1
5.66708	3.15732	1.47452	2.14126	0.0322533	0.0895299	ENSG00000277258	ENST00000620225	NM_007144	PCGF2	protein_coding	2634	140	1035	1324	noncanon	NC	0	0	0	0	0	0	0	0	0	0	0	0	0	0	0	0	0	0	0	0	0	0	0	6	0	2	4	0	0	0	0
3.61038	2.52286	1.50923	1.67162	0.0945989	0.174761	ENSG00000277791	ENST00000619426	NM_002795	PSMB3	protein_coding	762	85	618	57	noncanon	NC	0	0	0	0	0	0	0	0	0	0	0	0	0	0	0	0	0	0	0	0	0	0	0	1	0	1	0	0	0	0	0
13.9947	4.46071	1.45879	3.05781	0.00222962	0.0179381	ENSG00000276293	ENST00000619039	NM_003559	PIP4K2B	protein_coding	5383	131	1251	3999	noncanon	NC	0	0	0	0	0	0	0	0	0	0	0	0	0	0	0	0	0	0	0	0	0	0	0	8	0	0	8	0	0	0	0
8.49875	3.77781	1.46161	2.58469	0.00974659	0.0428012	ENSG00000273559	ENST00000614790	NM_017748	CWC25	protein_coding	3067	137	1278	1650	noncanon	NC	0	0	0	0	0	0	0	0	0	0	0	0	0	0	0	0	0	0	0	0	0	0	0	3	0	1	2	0	0	0	0
41.5682	0.151778	0.408349	0.371686	0.710126	0.771026	ENSG00000125691	ENST00000479035	NM_000978	RPL23	protein_coding	2706	10	423	2271	canon	U2	0	0	0	0	0	0	2	0	0	2	0	0	0	0	0	0	0	0	0	0	0	0	0	8	0	0	8	0	0	2	2
7.9617	0.180168	0.876894	0.205462	0.837211	0.876436	ENSG00000002834	ENST00000318008	NM_006148	LASP1	protein_coding	3910	131	786	2991	noncanon	NC	0	0	0	0	0	0	0	0	0	0	0	0	0	0	0	0	0	0	0	0	0	0	0	7	0	0	7	0	0	0	0
7.03398	3.48193	1.46336	2.3794	0.0173407	0.0601667	ENSG00000067191	ENST00000394303	NM_000723	CACNB1	protein_coding	3711	173	1797	1739	noncanon	NC	0	0	0	0	0	0	0	0	0	0	0	0	0	0	0	0	0	0	0	0	0	0	0	4	0	2	2	0	0	0	0
38.2982	1.78801	0.629558	2.84011	0.00450978	0.0271211	ENSG00000108298	ENST00000225430	NM_000981	RPL19	protein_coding	737	61	591	83	absent	NA	0	0	0	0	0	0	0	0	0	0	0	0	0	0	0	0	0	0	0	0	0	0	0	0	0	0	0	0	0	0	0
39.0591	-0.464205	0.402513	-1.15327	0.248801	0.334809	ENSG00000108306	ENST00000264658	NM_032875	FBXL20	protein_coding	10332	223	1311	8796	noncanon	NC	0	0	0	0	0	0	0	0	0	0	0	0	0	0	0	0	0	0	0	0	0	0	0	27	0	0	27	0	0	0	0
27.2887	-0.00401472	0.505741	-0.0079383	0.993666	0.995589	ENSG00000125686	ENST00000300651	NM_004774	MED1	protein_coding	8137	200	4746	3189	noncanon	NC	0	0	0	0	0	0	0	0	0	0	0	0	0	0	0	0	0	0	0	0	0	0	0	16	0	7	9	0	0	0	0
66.9779	0.262469	0.364096	0.720877	0.470985	0.560168	ENSG00000167258	ENST00000447079	NM_016507	CDK12	protein_coding	8287	585	4473	3227	canon	U2	0	0	0	0	0	0	1	0	0	1	0	0	0	0	0	0	0	0	0	0	0	0	0	15	0	4	11	0	0	1	1
3.45834	-3.21288	1.41569	-2.26947	0.0232395	0.0718779	ENSG00000171532	ENST00000302584	NM_006160	NEUROD2	protein_coding	3030	192	1149	1682	canon	U5	0	0	0	0	0	0	0	0	0	0	0	0	1	0	0	1	0	0	0	0	0	0	0	3	0	0	3	0	0	1	1
10.5228	4.05357	1.45659	2.78292	0.00538729	0.0302385	ENSG00000131748	ENST00000336308	NM_006804	STARD3	protein_coding	2770	87	1338	1292	noncanon	NC	0	0	0	0	0	0	0	0	0	0	0	0	0	0	0	0	0	0	0	0	0	0	0	2	0	1	1	0	0	0	0
16.4911	1.52012	0.853348	1.78137	0.0748528	0.149573	ENSG00000141736	ENST00000269571	NM_004448	ERBB2	protein_coding	4557	174	3768	613	noncanon	NC	0	0	0	0	0	0	0	0	0	0	0	0	0	0	0	0	0	0	0	0	0	0	0	7	0	6	1	0	0	0	0
3.38367	2.42096	1.51911	1.59367	0.111011	0.194219	ENSG00000141738	ENST00000309156	NM_005310	GRB7	protein_coding	2233	195	1599	387	absent	NA	0	0	0	0	0	0	0	0	0	0	0	0	0	0	0	0	0	0	0	0	0	0	0	0	0	0	0	0	0	0	0
7.92433	3.66157	1.46159	2.5052	0.0122383	0.0489964	ENSG00000073605	ENST00000418519	NM_001165958	GSDMB	protein_coding	1584	101	1251	216	noncanon	NC	0	0	0	0	0	0	0	0	0	0	0	0	0	0	0	0	0	0	0	0	0	0	0	2	0	1	1	0	0	0	0
4.11871	2.73978	1.55227	1.76502	0.0775612	0.15307	ENSG00000172057	ENST00000304046	NM_139280	ORMDL3	protein_coding	2109	117	462	1506	noncanon	NC	0	0	0	0	0	0	0	0	0	0	0	0	0	0	0	0	0	0	0	0	0	0	0	4	0	0	4	0	0	0	0
30.9441	0.303469	0.509374	0.595769	0.55133	0.635017	ENSG00000108344	ENST00000264639	NM_002809	PSMD3	protein_coding	2147	163	1605	377	noncanon	NC	0	0	0	0	0	0	0	0	0	0	0	0	0	0	0	0	0	0	0	0	0	0	0	1	0	0	1	0	0	0	0
31.1456	1.49542	0.682586	2.19081	0.0284655	0.0825631	ENSG00000008838	ENST00000394128	NM_014815	MED24	protein_coding	3480	47	2970	424	canon	U2	0	0	0	0	0	0	1	0	1	0	0	0	0	0	0	0	0	0	0	0	0	0	0	3	0	2	1	0	0	1	0
4.32378	-0.301426	1.12302	-0.268407	0.788386	0.837655	ENSG00000238793	ENST00000459577	NR_102369	SNORD124	snoRNA	104	0	0	0	absent	NA	0	0	0	0	0	0	0	0	0	0	0	0	0	0	0	0	0	0	0	0	0	0	0	0	0	0	0	0	0	0	0
7.50978	-0.658653	0.838152	-0.78584	0.431961	0.521434	ENSG00000126351	ENST00000450525	NM_199334	THRA	protein_coding	5204	296	1233	3545	noncanon	NC	0	0	0	0	0	0	0	0	0	0	0	0	0	0	0	0	0	0	0	0	0	0	0	5	0	0	5	0	0	0	0
6.35947	-4.37157	1.5459	-2.82786	0.00468609	0.0277969	ENSG00000279199	ENST00000623793	NA	NA	TEC	2228	0	0	0	canon	U2	0	0	0	0	0	0	1	0	0	0	0	1	0	0	0	0	0	0	0	0	0	0	0	4	0	0	0	0	4	1	0
34.4653	1.60061	0.609523	2.626	0.00863936	0.0396737	ENSG00000188895	ENST00000398532	NM_001365919	MSL1	protein_coding	5035	641	1845	2547	canon	U2	1	0	1	0	0	0	1	0	0	1	0	0	0	0	0	0	0	0	0	0	0	0	0	12	0	1	11	0	0	2	1
46.3637	0.477811	0.404789	1.1804	0.237843	0.324318	ENSG00000108349	ENST00000264645	NM_007359	CASC3	protein_coding	3890	11	2112	1724	canon	U1	1	0	0	1	0	0	0	0	0	0	0	0	0	0	0	0	0	0	0	0	0	0	0	7	0	0	7	0	0	1	1
14.1357	0.893521	0.919485	0.971763	0.331169	0.420554	ENSG00000108352	ENST00000620260	NM_016339	RAPGEFL1	protein_coding	4243	391	1989	1861	noncanon	NC	0	0	0	0	0	0	0	0	0	0	0	0	0	0	0	0	0	0	0	0	0	0	0	10	0	2	8	0	0	0	0
15.129	0.441442	0.759692	0.58108	0.561186	0.643512	ENSG00000171475	ENST00000323571	NM_133264	WIPF2	protein_coding	7492	188	1323	5910	canon	U2	0	0	0	0	0	0	2	0	0	2	0	0	0	0	0	0	0	0	0	0	0	0	0	15	0	0	15	0	0	2	2
17.4759	4.81339	1.45342	3.31177	0.000927084	0.0104524	ENSG00000094804	ENST00000209728	NM_001254	CDC6	protein_coding	4564	211	1683	2655	canon	U1	1	0	0	1	0	0	0	0	0	0	0	0	0	0	0	0	0	0	0	0	0	0	0	13	0	1	12	0	0	1	1
3.67556	2.53312	1.51248	1.67482	0.0939704	0.173827	ENSG00000131759	ENST00000254066	NM_000964	RARA	protein_coding	3275	361	1389	1416	noncanon	NC	0	0	0	0	0	0	0	0	0	0	0	0	0	0	0	0	0	0	0	0	0	0	0	1	1	0	0	0	0	0	0
161.381	1.3086	0.550497	2.37712	0.0174484	0.060457	ENSG00000131747	ENST00000423485	NM_001067	TOP2A	protein_coding	5695	104	4596	993	noncanon	NC	0	0	0	0	0	0	0	0	0	0	0	0	0	0	0	0	0	0	0	0	0	0	0	7	0	4	3	0	0	0	0
15.6842	0.175318	0.695587	0.252042	0.801008	0.848038	ENSG00000073584	ENST00000348513	NM_003079	SMARCE1	protein_coding	5150	45	1236	3822	canon	U2	1	0	0	1	0	0	1	0	0	1	0	0	0	0	0	0	0	0	0	0	0	0	0	21	0	0	21	0	0	2	2
2.55246	2.01872	1.54808	1.30402	0.192228	0.28043	ENSG00000186395	ENST00000269576	NM_000421	KRT10	protein_coding	2143	28	1755	358	noncanon	NC	0	0	0	0	0	0	0	0	0	0	0	0	0	0	0	0	0	0	0	0	0	0	0	2	0	2	0	0	0	0	0
192.943	-4.8287	0.487645	-9.90208	4.07701e-23	6.4922e-21	ENSG00000223125	ENST00000411193	NA	RNU2-32P	snRNA	191	0	0	0	noncanon	NC	0	0	0	0	0	0	0	0	0	0	0	0	0	0	0	0	0	0	0	0	0	0	0	1	0	0	0	0	1	0	0
5.37838	1.47581	1.40593	1.0497	0.293856	0.381615	ENSG00000171345	ENST00000361566	NM_002276	KRT19	protein_coding	1390	60	1203	125	noncanon	NC	0	0	0	0	0	0	0	0	0	0	0	0	0	0	0	0	0	0	0	0	0	0	0	1	0	1	0	0	0	0	0
33.2162	-0.736816	0.388214	-1.89796	0.057701	0.127723	ENSG00000173812	ENST00000469257	NM_005801	EIF1	protein_coding	2338	153	342	1841	noncanon	NC	0	0	0	0	0	0	0	0	0	0	0	0	0	0	0	0	0	0	0	0	0	0	0	3	0	0	3	0	0	0	0
3.13745	2.30626	1.63948	1.4067	0.159516	0.246777	ENSG00000173805	ENST00000347901	NM_177977	HAP1	protein_coding	3930	8	1860	2060	noncanon	NC	0	0	0	0	0	0	0	0	0	0	0	0	0	0	0	0	0	0	0	0	0	0	0	1	0	0	1	0	0	0	0
3.93009	-1.63691	1.74475	-0.938189	0.348147	0.438568	ENSG00000201920	ENST00000365050	NA	RNA5SP442	rRNA_pseudogene	107	0	0	0	absent	NA	0	0	0	0	0	0	0	0	0	0	0	0	0	0	0	0	0	0	0	0	0	0	0	0	0	0	0	0	0	0	0
6.65377	1.79672	1.37028	1.31121	0.189787	0.277981	ENSG00000173801	ENST00000393931	NM_002230	JUP	protein_coding	3505	123	2238	1134	noncanon	NC	0	0	0	0	0	0	0	0	0	0	0	0	0	0	0	0	0	0	0	0	0	0	0	1	0	0	1	0	0	0	0
11.3293	-0.172397	0.684764	-0.251761	0.801226	0.848189	ENSG00000141696	ENST00000393928	NM_006455	P3H4	protein_coding	2352	33	1314	1003	absent	NA	0	0	0	0	0	0	0	0	0	0	0	0	0	0	0	0	0	0	0	0	0	0	0	0	0	0	0	0	0	0	0
38.454	0.258938	0.431038	0.60073	0.54802	0.631914	ENSG00000141756	ENST00000321562	NM_021939	FKBP10	protein_coding	2585	30	1749	804	noncanon	NC	0	0	0	0	0	0	0	0	0	0	0	0	0	0	0	0	0	0	0	0	0	0	0	4	0	3	1	0	0	0	0
12.5607	1.72856	1.0386	1.66432	0.0960479	0.176658	ENSG00000141698	ENST00000435506	NM_052935	NT5C3B	protein_coding	1408	38	903	465	noncanon	NC	0	0	0	0	0	0	0	0	0	0	0	0	0	0	0	0	0	0	0	0	0	0	0	2	0	1	1	0	0	0	0
6.88971	-0.167672	0.911933	-0.183864	0.85412	0.890263	ENSG00000178502	ENST00000319121	NM_018143	KLHL11	protein_coding	7402	52	2127	5221	canon	U2	1	0	0	1	0	0	3	0	0	3	0	0	0	0	0	0	0	0	0	0	0	0	0	23	0	3	20	0	0	4	4
43.9262	2.00039	0.603312	3.31568	0.000914208	0.0103567	ENSG00000131473	ENST00000352035	NM_001096	ACLY	protein_coding	4293	71	3306	891	canon	U1	2	0	1	1	0	0	0	0	0	0	0	0	0	0	0	0	0	0	0	0	0	0	0	15	0	5	10	0	0	2	1
22.9891	-0.131765	0.553525	-0.238048	0.811844	0.856622	ENSG00000173786	ENST00000393892	NM_033133	CNP	protein_coding	5172	89	1266	3815	noncanon	NC	0	0	0	0	0	0	0	0	0	0	0	0	0	0	0	0	0	0	0	0	0	0	0	1	0	1	0	0	0	0	0
25.993	3.90699	1.34696	2.9006	0.0037245	0.0246108	ENSG00000168259	ENST00000457167	NM_003315	DNAJC7	protein_coding	1806	22	1485	297	noncanon	NC	0	0	0	0	0	0	0	0	0	0	0	0	0	0	0	0	0	0	0	0	0	0	0	2	0	2	0	0	0	0	0
17.0287	-1.95299	0.687547	-2.84051	0.00450408	0.0271012	ENSG00000168256	ENST00000393885	NM_017595	NKIRAS2	protein_coding	2453	114	576	1747	noncanon	NC	0	0	0	0	0	0	0	0	0	0	0	0	0	0	0	0	0	0	0	0	0	0	0	2	0	0	2	0	0	0	0
16.7287	2.20829	1.03948	2.1244	0.0336363	0.0919216	ENSG00000108773	ENST00000225916	NM_021078	KAT2A	protein_coding	3115	62	2514	537	noncanon	NC	0	0	0	0	0	0	0	0	0	0	0	0	0	0	0	0	0	0	0	0	0	0	0	1	0	1	0	0	0	0	0
4.77296	-1.11933	0.951066	-1.17692	0.239226	0.325618	ENSG00000108774	ENST00000346213	NM_004583	RAB5C	protein_coding	1640	96	651	803	noncanon	NC	0	0	0	0	0	0	0	0	0	0	0	0	0	0	0	0	0	0	0	0	0	0	0	1	0	1	0	0	0	0	0
2.54884	2.03746	1.56406	1.30267	0.192688	0.280847	ENSG00000167925	ENST00000587427	NM_032484	GHDC	protein_coding	2408	101	1593	615	noncanon	NC	0	0	0	0	0	0	0	0	0	0	0	0	0	0	0	0	0	0	0	0	0	0	0	3	0	2	1	0	0	0	0
14.5251	1.20645	0.851103	1.41751	0.156333	0.24339	ENSG00000173757	ENST00000293328	NM_012448	STAT5B	protein_coding	5079	143	2364	2560	canon	U2	0	0	0	0	0	0	1	0	0	1	0	0	0	0	0	0	0	0	0	0	0	0	0	6	0	1	5	0	0	1	1
23.7141	0.87792	0.606604	1.44727	0.147822	0.234334	ENSG00000168610	ENST00000264657	NM_139276	STAT3	protein_coding	4921	163	2313	2420	noncanon	NC	0	0	0	0	0	0	0	0	0	0	0	0	0	0	0	0	0	0	0	0	0	0	0	7	0	1	6	0	0	0	0
2.67527	2.09639	1.53927	1.36194	0.173217	0.260425	ENSG00000177469	ENST00000357037	NM_012232	CAVIN1	protein_coding	3570	158	1173	2237	noncanon	NC	0	0	0	0	0	0	0	0	0	0	0	0	0	0	0	0	0	0	0	0	0	0	0	2	0	0	2	0	0	0	0
31.392	-0.0205634	0.46922	-0.0438246	0.965044	0.974352	ENSG00000033627	ENST00000343619	NM_001130021	ATP6V0A1	protein_coding	4106	85	2514	1458	canon	U5	0	0	0	0	0	0	0	0	0	0	0	0	1	0	1	0	0	0	0	0	0	0	0	7	0	5	2	0	0	1	0
17.2792	-1.81271	1.54347	-1.17444	0.240219	0.326549	ENSG00000108784	ENST00000225927	NM_000263	NAGLU	protein_coding	2475	31	2232	210	noncanon	NC	0	0	0	0	0	0	0	0	0	0	0	0	0	0	0	0	0	0	0	0	0	0	0	2	0	2	0	0	0	0	0
18.2921	0.38192	0.624231	0.611824	0.540654	0.625526	ENSG00000068120	ENST00000393818	NM_025233	COASY	protein_coding	2479	474	1695	308	canon	U2	0	0	0	0	0	0	1	1	0	0	0	0	0	0	0	0	0	0	0	0	0	0	0	0	0	0	0	0	0	1	0
14.2124	0.310879	0.683253	0.454998	0.649111	0.72105	ENSG00000108788	ENST00000435881	NM_198204	MLX	protein_coding	2360	24	735	1599	canon	U2	0	0	0	0	0	0	1	0	0	1	0	0	0	0	0	0	0	0	0	0	0	0	0	1	0	0	1	0	0	1	1
10.9902	1.49964	1.05687	1.41895	0.155914	0.242872	ENSG00000131470	ENST00000393795	NM_016556	PSMC3IP	protein_coding	1355	42	654	657	noncanon	NC	0	0	0	0	0	0	0	0	0	0	0	0	0	0	0	0	0	0	0	0	0	0	0	3	0	1	2	0	0	0	0
24.3049	-1.11905	0.614899	-1.81989	0.0687761	0.141714	ENSG00000141699	ENST00000309428	NM_178126	RETREG3	protein_coding	3749	49	1401	2297	noncanon	NC	0	0	0	0	0	0	0	0	0	0	0	0	0	0	0	0	0	0	0	0	0	0	0	12	0	4	8	0	0	0	0
4.1857	2.75759	1.51743	1.81727	0.0691753	0.142249	ENSG00000131462	ENST00000251413	NM_001070	TUBG1	protein_coding	1608	54	1356	196	canon	U2	0	0	0	0	0	0	1	0	1	0	0	0	0	0	0	0	0	0	0	0	0	0	0	0	0	0	0	0	0	1	0
8.08434	3.70599	1.4682	2.52417	0.0115971	0.0472835	ENSG00000037042	ENST00000251412	NM_016437	TUBG2	protein_coding	1782	219	1356	205	absent	NA	0	0	0	0	0	0	0	0	0	0	0	0	0	0	0	0	0	0	0	0	0	0	0	0	0	0	0	0	0	0	0
6.60279	3.37777	1.47365	2.29212	0.0218989	0.069528	ENSG00000068137	ENST00000591022	NM_024927	PLEKHH3	protein_coding	3026	430	2382	212	noncanon	NC	0	0	0	0	0	0	0	0	0	0	0	0	0	0	0	0	0	0	0	0	0	0	0	1	0	0	1	0	0	0	0
2.71701	2.11927	1.54104	1.37522	0.169063	0.256447	ENSG00000108797	ENST00000264638	NM_003632	CNTNAP1	protein_coding	5537	298	4155	1082	noncanon	NC	0	0	0	0	0	0	0	0	0	0	0	0	0	0	0	0	0	0	0	0	0	0	0	2	0	2	0	0	0	0	0
20.5589	0.392127	0.584092	0.671345	0.502001	0.589491	ENSG00000108799	ENST00000428826	NM_001991	EZH1	protein_coding	4633	90	2244	2256	canon	U1	1	0	0	1	0	0	0	0	0	0	0	0	0	0	0	0	0	0	0	0	0	0	0	2	0	1	1	0	0	1	1
4.71487	2.88902	1.49813	1.92841	0.0538039	0.122396	ENSG00000131475	ENST00000253794	NM_032353	VPS25	protein_coding	1088	26	531	529	noncanon	NC	0	0	0	0	0	0	0	0	0	0	0	0	0	0	0	0	0	0	0	0	0	0	0	4	0	0	4	0	0	0	0
2.32485	1.88246	1.58328	1.18896	0.234455	0.321146	ENSG00000126562	ENST00000246914	NM_032387	WNK4	protein_coding	4199	88	3732	377	noncanon	NC	0	0	0	0	0	0	0	0	0	0	0	0	0	0	0	0	0	0	0	0	0	0	0	1	0	1	0	0	0	0	0
17.8839	0.108421	0.590641	0.183565	0.854355	0.890354	ENSG00000126581	ENST00000590099	NM_001313998	BECN1	protein_coding	2109	127	1353	625	noncanon	NC	0	0	0	0	0	0	0	0	0	0	0	0	0	0	0	0	0	0	0	0	0	0	0	4	0	0	4	0	0	0	0
33.6955	-0.969201	0.38889	-2.49223	0.0126945	0.0502185	ENSG00000131467	ENST00000590720	NM_005789	PSME3	protein_coding	3182	234	765	2181	canon	U1	1	0	0	1	0	0	0	0	0	0	0	0	0	0	0	0	0	0	0	0	0	0	0	11	0	0	11	0	0	1	1
3.29928	2.38933	1.51021	1.58212	0.113623	0.19727	ENSG00000131480	ENST00000253799	NM_009590	AOC2	protein_coding	2677	46	2271	358	canon	U2	0	0	0	0	0	0	1	0	1	0	0	0	0	0	0	0	0	0	0	0	0	0	0	3	0	3	0	0	0	1	0
3.96048	0.510145	1.41721	0.359965	0.718873	0.778355	ENSG00000131471	ENST00000308423	NM_003734	AOC3	protein_coding	4011	144	2292	1573	canon	U1	1	0	0	1	0	0	0	0	0	0	0	0	0	0	0	0	0	0	0	0	0	0	0	3	0	2	1	0	0	1	1
4.96623	2.96179	1.51035	1.96099	0.0498802	0.116953	ENSG00000266967	ENST00000427569	NM_001261434	AARSD1	protein_coding	1320	13	1239	66	noncanon	NC	0	0	0	0	0	0	0	0	0	0	0	0	0	0	0	0	0	0	0	0	0	0	0	2	0	1	1	0	0	0	0
8.98678	3.83119	1.46209	2.62034	0.00878416	0.0400675	ENSG00000198863	ENST00000361677	NM_173079	RUNDC1	protein_coding	5280	11	1842	3425	noncanon	NC	0	0	0	0	0	0	0	0	0	0	0	0	0	0	0	0	0	0	0	0	0	0	0	13	0	2	11	0	0	0	0
36.2482	-0.671669	0.559305	-1.2009	0.229791	0.31687	ENSG00000131469	ENST00000253788	NM_000988	RPL27	protein_coding	505	52	411	38	noncanon	NC	0	0	0	0	0	0	0	0	0	0	0	0	0	0	0	0	0	0	0	0	0	0	0	1	0	1	0	0	0	0	0
4.42298	2.80178	1.50054	1.86718	0.0618761	0.132545	ENSG00000108828	ENST00000355653	NM_006373	VAT1	protein_coding	2699	62	1182	1453	noncanon	NC	0	0	0	0	0	0	0	0	0	0	0	0	0	0	0	0	0	0	0	0	0	0	0	3	0	0	3	0	0	0	0
39.0155	3.52344	1.02803	3.42736	0.00060948	0.007795	ENSG00000012048	ENST00000357654	NM_007294	BRCA1	protein_coding	7088	93	5592	1382	canon	U1	1	0	1	0	0	0	0	0	0	0	0	0	0	0	0	0	0	0	0	0	0	0	0	12	0	9	3	0	0	1	0
3.52871	2.48505	1.52707	1.62733	0.103666	0.185804	ENSG00000198496	ENST00000657841	NA	NBR2	lncRNA	1895	0	0	0	noncanon	NC	0	0	0	0	0	0	0	0	0	0	0	0	0	0	0	0	0	0	0	0	0	0	0	2	0	0	0	0	2	0	0
5.41814	3.09934	1.48473	2.08748	0.0368445	0.0968752	ENSG00000267002	ENST00000635600	NA	NA	lncRNA	1782	0	0	0	absent	NA	0	0	0	0	0	0	0	0	0	0	0	0	0	0	0	0	0	0	0	0	0	0	0	0	0	0	0	0	0	0	0
14.9966	2.04908	1.04399	1.96273	0.0496771	0.11667	ENSG00000188554	ENST00000590996	NM_005899	NBR1	protein_coding	4613	88	2901	1613	noncanon	NC	0	0	0	0	0	0	0	0	0	0	0	0	0	0	0	0	0	0	0	0	0	0	0	10	0	2	8	0	0	0	0
22.0623	-0.969105	0.557716	-1.73763	0.0822755	0.159296	ENSG00000274452	ENST00000619225	NA	U2	snRNA	191	0	0	0	absent	NA	0	0	0	0	0	0	0	0	0	0	0	0	0	0	0	0	0	0	0	0	0	0	0	0	0	0	0	0	0	0	0
2.73743	2.12918	1.53753	1.38481	0.166111	0.253453	ENSG00000188825	ENST00000658096	NA	LINC00910	lncRNA	1880	0	0	0	absent	NA	0	0	0	0	0	0	0	0	0	0	0	0	0	0	0	0	0	0	0	0	0	0	0	0	0	0	0	0	0	0	0
2.41663	-5.72057	1.88954	-3.02749	0.00246592	0.019079	ENSG00000252729	ENST00000516920	NA	RNU6-971P	snRNA	106	0	0	0	absent	NA	0	0	0	0	0	0	0	0	0	0	0	0	0	0	0	0	0	0	0	0	0	0	0	0	0	0	0	0	0	0	0
14.3278	4.49446	1.45962	3.07921	0.00207553	0.0173436	ENSG00000067596	ENST00000262415	NM_004941	DHX8	protein_coding	5549	62	3663	1822	canon	U1	2	0	1	1	0	0	0	0	0	0	0	0	0	0	0	0	0	0	0	0	0	0	0	4	0	1	3	0	0	2	1
4.94762	2.95376	1.52513	1.93672	0.0527793	0.121037	ENSG00000108861	ENST00000226004	NM_004090	DUSP3	protein_coding	4095	52	558	3483	noncanon	NC	0	0	0	0	0	0	0	0	0	0	0	0	0	0	0	0	0	0	0	0	0	0	0	5	0	0	5	0	0	0	0
12.8857	4.35014	1.45517	2.98944	0.00279488	0.0207206	ENSG00000161647	ENST00000398389	NM_001932	MPP3	protein_coding	2790	58	1758	889	noncanon	NC	0	0	0	0	0	0	0	0	0	0	0	0	0	0	0	0	0	0	0	0	0	0	0	6	0	4	2	0	0	0	0
9.61134	-1.9425	0.71541	-2.71522	0.00662314	0.0338217	ENSG00000091947	ENST00000206380	NM_032376	TMEM101	protein_coding	1525	10	774	739	noncanon	NC	0	0	0	0	0	0	0	0	0	0	0	0	0	0	0	0	0	0	0	0	0	0	0	3	0	1	2	0	0	0	0
3.29234	2.40576	1.61118	1.49317	0.135393	0.221779	ENSG00000161654	ENST00000293406	NM_001371445	12	protein_coding	2552	83	588	1879	noncanon	NC	0	0	0	0	0	0	0	0	0	0	0	0	0	0	0	0	0	0	0	0	0	0	0	4	0	0	4	0	0	0	0
7.05697	-0.125758	0.892872	-0.140846	0.887991	0.916526	ENSG00000141349	ENST00000269097	NM_138387	G6PC3	protein_coding	1573	230	1041	300	noncanon	NC	0	0	0	0	0	0	0	0	0	0	0	0	0	0	0	0	0	0	0	0	0	0	0	1	0	1	0	0	0	0	0
16.845	0.658488	0.689155	0.955501	0.339324	0.429175	ENSG00000108840	ENST00000682912	NM_005474	HDAC5	protein_coding	5319	188	3369	1622	noncanon	NC	0	0	0	0	0	0	0	0	0	0	0	0	0	0	0	0	0	0	0	0	0	0	0	4	0	3	1	0	0	0	0
7.41649	3.57943	1.48966	2.40285	0.0162678	0.0582407	ENSG00000125319	ENST00000585683	NM_001171251	HROB	protein_coding	2698	212	1941	543	noncanon	NC	0	0	0	0	0	0	0	0	0	0	0	0	0	0	0	0	0	0	0	0	0	0	0	2	0	2	0	0	0	0	0
3.88367	2.60925	1.5077	1.73062	0.0835195	0.160809	ENSG00000267080	ENST00000588785	NR_049730	ASB16-AS1	lncRNA	916	0	0	0	canon	U1	1	0	0	0	0	1	0	0	0	0	0	0	0	0	0	0	0	0	0	0	0	0	0	0	0	0	0	0	0	1	0
10.7779	2.58119	1.35392	1.90645	0.0565915	0.126347	ENSG00000168591	ENST00000538716	NM_001076674	TMUB2	protein_coding	2202	137	966	1064	noncanon	NC	0	0	0	0	0	0	0	0	0	0	0	0	0	0	0	0	0	0	0	0	0	0	0	2	0	0	2	0	0	0	0
19.7785	-0.252769	0.543206	-0.465328	0.641696	0.715098	ENSG00000087152	ENST00000587097	NM_001382309	ATXN7L3	protein_coding	3951	388	1044	2457	noncanon	NC	0	0	0	0	0	0	0	0	0	0	0	0	0	0	0	0	0	0	0	0	0	0	0	3	0	1	2	0	0	0	0
22.7868	0.578748	0.568212	1.01854	0.308421	0.397198	ENSG00000108312	ENST00000436088	NM_014233	UBTF	protein_coding	4795	230	2295	2201	noncanon	NC	0	0	0	0	0	0	0	0	0	0	0	0	0	0	0	0	0	0	0	0	0	0	0	5	0	0	5	0	0	0	0
3.01192	2.24237	1.54305	1.4532	0.146167	0.232854	ENSG00000260793	ENST00000588279	NR_184072	ATXN7L3-AS1	lncRNA	1494	0	0	0	canon	U1	1	0	0	0	0	1	0	0	0	0	0	0	0	0	0	0	0	0	0	0	0	0	0	2	0	0	0	0	2	1	0
101.244	-11.2307	1.24846	-8.99561	2.34921e-19	3.0182e-17	ENSG00000252628	ENST00000516819	NA	RNU6-453P	snRNA	85	0	0	0	absent	NA	0	0	0	0	0	0	0	0	0	0	0	0	0	0	0	0	0	0	0	0	0	0	0	0	0	0	0	0	0	0	0
21.6676	0.478938	0.57907	0.827081	0.408191	0.498041	ENSG00000013306	ENST00000377095	NM_001143780	SLC25A39	protein_coding	1581	112	1080	372	noncanon	NC	0	0	0	0	0	0	0	0	0	0	0	0	0	0	0	0	0	0	0	0	0	0	0	1	0	1	0	0	0	0	0
13.3653	0.640684	0.765903	0.836508	0.402869	0.492362	ENSG00000030582	ENST00000053867	NM_002087	GRN	protein_coding	2130	32	1782	307	noncanon	NC	0	0	0	0	0	0	0	0	0	0	0	0	0	0	0	0	0	0	0	0	0	0	0	2	0	2	0	0	0	0	0
5.40134	3.09285	1.53005	2.0214	0.0432385	0.107677	ENSG00000161682	ENST00000293443	NM_198475	FAM171A2	protein_coding	3138	138	2481	517	noncanon	NC	0	0	0	0	0	0	0	0	0	0	0	0	0	0	0	0	0	0	0	0	0	0	0	2	0	2	0	0	0	0	0
2.48608	2.00179	1.58783	1.2607	0.207416	0.295569	ENSG00000005961	ENST00000262407	NM_000419	ITGA2B	protein_coding	3479	175	3120	182	noncanon	NC	0	0	0	0	0	0	0	0	0	0	0	0	0	0	0	0	0	0	0	0	0	0	0	5	0	5	0	0	0	0	0
33.9813	3.3042	1.03631	3.18842	0.00143053	0.013816	ENSG00000186566	ENST00000591680	NM_001002909	GPATCH8	protein_coding	6832	35	4509	2286	canon	U2	0	0	0	0	0	0	1	0	0	1	0	0	1	0	0	1	0	0	0	0	0	0	0	15	0	1	14	0	0	2	2
6.74059	-2.47244	0.752327	-3.28638	0.00101483	0.0110857	ENSG00000180340	ENST00000315323	NM_001466	FZD2	protein_coding	3779	204	1698	1875	canon	U2	0	0	0	0	0	0	1	0	0	1	0	0	0	0	0	0	0	0	0	0	0	0	0	10	0	2	8	0	0	1	1
6.98847	-0.113285	0.895342	-0.126527	0.899315	0.925426	ENSG00000180336	ENST00000409122	NM_001145080	MEIOC	protein_coding	4610	145	2859	1604	noncanon	NC	0	0	0	0	0	0	0	0	0	0	0	0	0	0	0	0	0	0	0	0	0	0	0	10	0	4	6	0	0	0	0
3.05487	2.27034	1.63057	1.39236	0.163814	0.250926	ENSG00000180329	ENST00000315286	NM_144609	CCDC43	protein_coding	2114	22	675	1415	noncanon	NC	0	0	0	0	0	0	0	0	0	0	0	0	0	0	0	0	0	0	0	0	0	0	0	7	0	0	7	0	0	0	0
31.2951	0.29297	0.477117	0.614041	0.539188	0.624213	ENSG00000161692	ENST00000315005	NM_145663	DBF4B	protein_coding	3015	155	1848	1010	absent	NA	0	0	0	0	0	0	0	0	0	0	0	0	0	0	0	0	0	0	0	0	0	0	0	0	0	0	0	0	0	0	0
6.61415	3.41252	1.46738	2.32558	0.0200409	0.0657529	ENSG00000073670	ENST00000200557	NM_002390	ADAM11	protein_coding	4614	211	2310	2091	noncanon	NC	0	0	0	0	0	0	0	0	0	0	0	0	0	0	0	0	0	0	0	0	0	0	0	5	0	1	4	0	0	0	0
6.25587	-4.74791	1.10866	-4.28256	1.84754e-05	0.000488991	ENSG00000267505	ENST00000585620	NA	NA	lncRNA	562	0	0	0	noncanon	NC	0	0	0	0	0	0	0	0	0	0	0	0	0	0	0	0	0	0	0	0	0	0	0	3	0	0	0	0	3	0	0
19.0216	-0.631182	0.580134	-1.08799	0.276598	0.363445	ENSG00000182963	ENST00000592524	NM_005497	GJC1	protein_coding	7692	225	1191	6178	canon	U2	3	0	2	1	0	0	3	0	0	3	0	0	1	0	0	1	0	0	0	0	0	0	0	20	0	0	20	0	0	7	5
45.0923	1.19695	0.507976	2.35632	0.0184572	0.0625532	ENSG00000108883	ENST00000426333	NM_004247	EFTUD2	protein_coding	4326	76	2919	1325	noncanon	NC	0	0	0	0	0	0	0	0	0	0	0	0	0	0	0	0	0	0	0	0	0	0	0	7	0	3	4	0	0	0	0
26.9141	2.33169	0.846815	2.75348	0.00589652	0.0318305	ENSG00000186185	ENST00000593135	NM_001265577	KIF18B	protein_coding	4088	145	2559	1368	noncanon	NC	0	0	0	0	0	0	0	0	0	0	0	0	0	0	0	0	0	0	0	0	0	0	0	4	0	1	3	0	0	0	0
11.4966	-0.14736	0.690322	-0.213466	0.830964	0.871672	ENSG00000172992	ENST00000651974	NM_001288655	DCAKD	protein_coding	2171	271	696	1088	noncanon	NC	0	0	0	0	0	0	0	0	0	0	0	0	0	0	0	0	0	0	0	0	0	0	0	4	0	1	3	0	0	0	0
20.1768	1.25219	0.739063	1.69429	0.0902094	0.168887	ENSG00000136448	ENST00000258960	NM_021079	NMT1	protein_coding	4881	12	1491	3376	canon	U2	0	0	0	0	0	0	3	0	0	3	0	0	0	0	0	0	0	0	0	0	0	0	0	3	0	1	2	0	0	3	3
12.3082	-1.20636	0.576463	-2.09269	0.036377	0.0960258	ENSG00000161714	ENST00000619929	NM_133373	PLCD3	protein_coding	6132	104	2370	3656	canon	U1	1	0	0	1	0	0	0	0	0	0	0	0	1	0	0	1	0	0	0	0	0	0	0	1	0	0	1	0	0	2	2
9.19444	0.434418	0.880394	0.493436	0.621705	0.697459	ENSG00000181513	ENST00000321854	NM_001135705	ACBD4	protein_coding	1827	266	918	604	noncanon	NC	0	0	0	0	0	0	0	0	0	0	0	0	0	0	0	0	0	0	0	0	0	0	0	2	0	2	0	0	0	0	0
10.3599	0.663217	0.877845	0.755506	0.449945	0.539251	ENSG00000186834	ENST00000332499	NM_006460	HEXIM1	protein_coding	3625	715	1080	1828	canon	U1	1	0	0	1	0	0	0	0	0	0	0	0	0	0	0	0	0	0	0	0	0	0	0	7	1	0	6	0	0	1	1
3.50331	-2.21405	1.1176	-1.98108	0.0475828	0.113637	ENSG00000168517	ENST00000589230	NM_001303441	HEXIM2	protein_coding	1436	156	861	225	absent	NA	0	0	0	0	0	0	0	0	0	0	0	0	0	0	0	0	0	0	0	0	0	0	0	0	0	0	0	0	0	0	0
6.84025	3.46633	1.46775	2.36166	0.0181934	0.0620473	ENSG00000267121	ENST00000586376	NR_147507	FMNL1-DT	lncRNA	844	0	0	0	absent	NA	0	0	0	0	0	0	0	0	0	0	0	0	0	0	0	0	0	0	0	0	0	0	0	0	0	0	0	0	0	0	0
3.49863	2.49993	1.57343	1.58884	0.112096	0.195444	ENSG00000184922	ENST00000331495	NM_005892	FMNL1	protein_coding	4003	239	3303	451	canon	U2	0	0	0	0	0	0	1	0	1	0	0	0	0	0	0	0	0	0	0	0	0	0	0	2	0	2	0	0	0	1	0
2.70324	2.09002	1.67614	1.24692	0.212425	0.301151	ENSG00000267278	ENST00000657572	NA	MAP3K14-AS1	lncRNA	2191	0	0	0	canon	U2	0	0	0	0	0	0	1	0	0	0	0	1	1	0	0	0	0	1	0	0	0	0	0	7	0	0	0	0	7	2	0
6.7672	-0.219701	0.902116	-0.243539	0.807587	0.853405	ENSG00000006062	ENST00000344686	NM_003954	MAP3K14	protein_coding	4442	60	2844	1516	absent	NA	0	0	0	0	0	0	0	0	0	0	0	0	0	0	0	0	0	0	0	0	0	0	0	0	0	0	0	0	0	0	0
6.40997	3.35377	1.46531	2.28878	0.0220923	0.0698085	ENSG00000159314	ENST00000685559	NM_001282290	ARHGAP27	protein_coding	4621	133	2670	1547	noncanon	NC	0	0	0	0	0	0	0	0	0	0	0	0	0	0	0	0	0	0	0	0	0	0	0	3	0	0	3	0	0	0	0
5.59525	3.17765	1.47862	2.14906	0.0316297	0.0884725	ENSG00000225190	ENST00000430334	NM_014798	PLEKHM1	protein_coding	5240	69	3171	1957	noncanon	NC	0	0	0	0	0	0	0	0	0	0	0	0	0	0	0	0	0	0	0	0	0	0	0	1	0	1	0	0	0	0	0
4.72502	2.9312	1.48876	1.96888	0.0489664	0.115779	ENSG00000214425	ENST00000581296	NA	LRRC37A4P	transcribed_unprocessed_pseudogene	5372	0	0	0	noncanon	NC	0	0	0	0	0	0	0	0	0	0	0	0	0	0	0	0	0	0	0	0	0	0	0	4	0	0	0	0	4	0	0
13.4753	0.183319	0.697713	0.262743	0.792749	0.841184	ENSG00000204650	ENST00000444561	NA	LINC02210	transcribed_unitary_pseudogene	288	0	0	0	absent	NA	0	0	0	0	0	0	0	0	0	0	0	0	0	0	0	0	0	0	0	0	0	0	0	0	0	0	0	0	0	0	0
5.18735	-0.858218	0.951994	-0.901495	0.367325	0.458386	ENSG00000186868	ENST00000262410	NM_001377265	MAPT	protein_coding	6815	132	2502	4162	noncanon	NC	0	0	0	0	0	0	0	0	0	0	0	0	0	0	0	0	0	0	0	0	0	0	0	6	0	0	6	0	0	0	0
49.7669	2.44182	0.655547	3.72486	0.000195425	0.00335276	ENSG00000120071	ENST00000432791	NM_015443	KANSL1	protein_coding	5574	606	3318	1559	canon	U2	0	0	0	0	0	0	2	0	2	0	0	0	2	0	0	2	0	0	0	0	0	0	0	12	0	4	8	0	0	4	2
4.83255	2.95047	1.47817	1.99603	0.0459309	0.111654	ENSG00000073969	ENST00000398238	NM_006178	NSF	protein_coding	3983	106	2235	1640	noncanon	NC	0	0	0	0	0	0	0	0	0	0	0	0	0	0	0	0	0	0	0	0	0	0	0	9	0	3	6	0	0	0	0
21.4668	-0.738624	0.499913	-1.47751	0.13954	0.225805	ENSG00000108433	ENST00000640051	NM_004287	GOSR2	protein_coding	3932	32	639	3259	noncanon	NC	0	0	0	0	0	0	0	0	0	0	0	0	0	0	0	0	0	0	0	0	0	0	0	12	0	1	11	0	0	0	0
7.35323	3.53005	1.48046	2.38443	0.0171054	0.0599209	ENSG00000262879	ENST00000668245	NA	NA	lncRNA	1432	0	0	0	noncanon	NC	0	0	0	0	0	0	0	0	0	0	0	0	0	0	0	0	0	0	0	0	0	0	0	1	0	0	0	0	1	0	0
35.4763	5.83099	1.44957	4.02258	5.75638e-05	0.00122564	ENSG00000004897	ENST00000066544	NM_001256	CDC27	protein_coding	5830	122	2475	3231	noncanon	NC	0	0	0	0	0	0	0	0	0	0	0	0	0	0	0	0	0	0	0	0	0	0	0	15	0	1	14	0	0	0	0
2.91938	2.23819	1.59108	1.40671	0.159512	0.246777	ENSG00000239291	ENST00000488906	NA	NA	processed_pseudogene	803	0	0	0	absent	NA	0	0	0	0	0	0	0	0	0	0	0	0	0	0	0	0	0	0	0	0	0	0	0	0	0	0	0	0	0	0	0
4.37883	2.79214	1.50557	1.85454	0.0636618	0.134989	ENSG00000178852	ENST00000331493	NM_152347	EFCAB13	protein_coding	3957	161	2922	597	noncanon	NC	0	0	0	0	0	0	0	0	0	0	0	0	0	0	0	0	0	0	0	0	0	0	0	6	0	3	3	0	0	0	0
41.1251	1.20157	0.512544	2.34433	0.0190611	0.0638464	ENSG00000141279	ENST00000322157	NM_006310	NPEPPS	protein_coding	4309	192	2760	1355	canon	U2	0	0	0	0	0	0	1	0	0	1	0	0	0	0	0	0	0	0	0	0	0	0	0	5	0	4	1	0	0	1	1
103.489	0.806157	0.30147	2.67409	0.00749325	0.0365516	ENSG00000108424	ENST00000290158	NM_002265	KPNB1	protein_coding	6058	325	2631	3100	canon	U1	1	0	1	0	0	0	0	0	0	0	0	0	0	0	0	0	0	0	0	0	0	0	0	11	0	3	8	0	0	1	0
9.47031	-0.0742353	0.762614	-0.0973432	0.922454	0.94289	ENSG00000198933	ENST00000578982	NM_001394755	TBKBP1	protein_coding	3342	33	1848	1425	noncanon	NC	0	0	0	0	0	0	0	0	0	0	0	0	0	0	0	0	0	0	0	0	0	0	0	2	0	1	1	0	0	0	0
13.5403	-0.171432	0.637005	-0.269122	0.787836	0.837386	ENSG00000006025	ENST00000007414	NM_145798	OSBPL7	protein_coding	3664	128	2529	918	noncanon	NC	0	0	0	0	0	0	0	0	0	0	0	0	0	0	0	0	0	0	0	0	0	0	0	1	0	0	1	0	0	0	0
4.11976	-2.98152	1.09539	-2.72189	0.00649097	0.0334032	ENSG00000141294	ENST00000269025	NM_033413	LRRC46	protein_coding	1885	319	966	598	noncanon	NC	0	0	0	0	0	0	0	0	0	0	0	0	0	0	0	0	0	0	0	0	0	0	0	2	0	1	1	0	0	0	0
7.63238	0.438722	1.05967	0.414019	0.67886	0.745816	ENSG00000141295	ENST00000290216	NM_138355	SCRN2	protein_coding	1496	65	1278	151	noncanon	NC	0	0	0	0	0	0	0	0	0	0	0	0	0	0	0	0	0	0	0	0	0	0	0	1	0	1	0	0	0	0	0
5.04216	3.00696	1.52204	1.97561	0.0481989	0.114627	ENSG00000167182	ENST00000376741	NM_003110	SP2	protein_coding	3026	50	1842	1132	noncanon	NC	0	0	0	0	0	0	0	0	0	0	0	0	0	0	0	0	0	0	0	0	0	0	0	3	0	1	2	0	0	0	0
3.25482	2.3804	1.54552	1.5402	0.123512	0.208578	ENSG00000108439	ENST00000642017	NM_018129	PNPO	protein_coding	3417	104	786	2525	noncanon	NC	0	0	0	0	0	0	0	0	0	0	0	0	0	0	0	0	0	0	0	0	0	0	0	7	0	1	6	0	0	0	0
14.7319	-0.0192395	0.623489	-0.0308579	0.975383	0.982246	ENSG00000108465	ENST00000338399	NM_176096	CDK5RAP3	protein_coding	1834	33	1521	278	canon	U2	0	0	0	0	0	0	1	0	1	0	0	0	0	0	0	0	0	0	0	0	0	0	0	1	0	1	0	0	0	1	0
38.327	0.343374	0.424742	0.80843	0.418843	0.508531	ENSG00000082641	ENST00000362042	NM_003204	NFE2L1	protein_coding	4839	511	2319	1903	noncanon	NC	0	0	0	0	0	0	0	0	0	0	0	0	0	0	0	0	0	0	0	0	0	0	0	6	0	0	6	0	0	0	0
8.36686	1.04138	1.05077	0.991062	0.321655	0.410826	ENSG00000108468	ENST00000225603	NM_001127228	CBX1	protein_coding	2182	210	558	1375	noncanon	NC	0	0	0	0	0	0	0	0	0	0	0	0	0	0	0	0	0	0	0	0	0	0	0	3	0	0	3	0	0	0	0
5.74934	-8.1581	1.43155	-5.69879	1.20663e-08	5.59105e-07	ENSG00000206954	ENST00000384227	NA	RNU6-1201P	snRNA	107	0	0	0	absent	NA	0	0	0	0	0	0	0	0	0	0	0	0	0	0	0	0	0	0	0	0	0	0	0	0	0	0	0	0	0	0	0
3.73651	2.55897	1.50756	1.69743	0.0896162	0.168362	ENSG00000002919	ENST00000359238	NM_013323	SNX11	protein_coding	2992	72	813	2092	noncanon	NC	0	0	0	0	0	0	0	0	0	0	0	0	0	0	0	0	0	0	0	0	0	0	0	2	1	0	1	0	0	0	0
2.56805	2.04237	1.71556	1.19049	0.233852	0.321138	ENSG00000173917	ENST00000330070	NM_002145	HOXB2	protein_coding	1682	197	1071	412	noncanon	NC	0	0	0	0	0	0	0	0	0	0	0	0	0	0	0	0	0	0	0	0	0	0	0	2	0	1	1	0	0	0	0
26.6801	-0.431436	0.463953	-0.929912	0.352416	0.443107	ENSG00000120093	ENST00000498678	NM_001384749	HOXB3	protein_coding	3301	177	1296	1463	noncanon	NC	0	0	0	0	0	0	0	0	0	0	0	0	0	0	0	0	0	0	0	0	0	0	0	7	0	1	6	0	0	0	0
3.86613	-0.574531	1.13276	-0.507194	0.612019	0.689123	ENSG00000233101	ENST00000465846	NA	HOXB-AS3	lncRNA	434	0	0	0	absent	NA	0	0	0	0	0	0	0	0	0	0	0	0	0	0	0	0	0	0	0	0	0	0	0	0	0	0	0	0	0	0	0
6.19945	3.319	1.47311	2.25306	0.0242555	0.0742775	ENSG00000182742	ENST00000332503	NM_024015	HOXB4	protein_coding	2002	30	756	1214	noncanon	NC	0	0	0	0	0	0	0	0	0	0	0	0	0	0	0	0	0	0	0	0	0	0	0	5	0	0	5	0	0	0	0
2.92148	0.294093	1.47093	0.199937	0.84153	0.879654	ENSG00000257178	ENST00000548801	NA	NA	lncRNA	2630	0	0	0	noncanon	NC	0	0	0	0	0	0	0	0	0	0	0	0	0	0	0	0	0	0	0	0	0	0	0	11	0	0	0	0	11	0	0
2.42482	1.95929	1.60039	1.22425	0.220857	0.30915	ENSG00000120075	ENST00000239151	NM_002147	HOXB5	protein_coding	1859	96	810	951	noncanon	NC	0	0	0	0	0	0	0	0	0	0	0	0	0	0	0	0	0	0	0	0	0	0	0	5	0	0	5	0	0	0	0
5.10251	3.02148	1.48969	2.02827	0.0425331	0.106625	ENSG00000108511	ENST00000225648	NM_018952	HOXB6	protein_coding	1676	135	675	661	canon	U2	0	0	0	0	0	0	1	0	1	0	0	0	0	0	0	0	0	0	0	0	0	0	0	3	0	1	2	0	0	1	0
5.11824	-1.89643	0.875172	-2.16693	0.0302404	0.0859689	ENSG00000120068	ENST00000239144	NM_024016	HOXB8	protein_coding	2176	587	732	855	canon	U2	0	0	0	0	0	0	1	1	0	0	0	0	0	0	0	0	0	0	0	0	0	0	0	1	1	0	0	0	0	1	0
9.05589	-0.347533	0.775961	-0.447875	0.654244	0.725322	ENSG00000170689	ENST00000311177	NM_024017	HOXB9	protein_coding	2586	88	753	1743	noncanon	NC	0	0	0	0	0	0	0	0	0	0	0	0	0	0	0	0	0	0	0	0	0	0	0	4	0	1	3	0	0	0	0
2.98667	2.25202	1.52654	1.47524	0.140148	0.226377	ENSG00000272763	ENST00000433510	NR_186590	LINC03057	lncRNA	1270	0	0	0	canon	U2	0	0	0	0	0	0	1	0	0	0	0	1	0	0	0	0	0	0	0	0	0	0	0	1	0	0	0	0	1	1	0
15.3532	4.60598	1.4546	3.1665	0.00154284	0.0144707	ENSG00000136436	ENST00000258947	NM_005831	CALCOCO2	protein_coding	3635	43	1341	2239	canon	U2	2	0	2	0	0	0	1	0	0	1	0	0	0	0	0	0	0	0	0	0	0	0	0	7	0	5	2	0	0	3	1
7.61488	3.5925	1.69688	2.11711	0.0342502	0.0929145	ENSG00000248278	ENST00000504438	NA	SUMO2P17	transcribed_processed_pseudogene	285	0	0	0	absent	NA	0	0	0	0	0	0	0	0	0	0	0	0	0	0	0	0	0	0	0	0	0	0	0	0	0	0	0	0	0	0	0
6.14803	0.452698	1.08127	0.418672	0.675456	0.743304	ENSG00000159199	ENST00000393366	NM_005175	ATP5MC1	protein_coding	646	123	411	101	absent	NA	0	0	0	0	0	0	0	0	0	0	0	0	0	0	0	0	0	0	0	0	0	0	0	0	0	0	0	0	0	0	0
16.7018	4.72869	1.45072	3.25955	0.00111587	0.0117	ENSG00000159202	ENST00000360943	NM_023079	UBE2Z	protein_coding	3084	96	1065	1921	noncanon	NC	0	0	0	0	0	0	0	0	0	0	0	0	0	0	0	0	0	0	0	0	0	0	0	4	0	1	3	0	0	0	0
9.36957	2.35422	1.35616	1.73595	0.0825729	0.159621	ENSG00000159210	ENST00000502492	NM_007241	SNF8	protein_coding	2044	107	777	1158	canon	U2	0	0	0	0	0	0	2	0	0	2	0	0	0	0	0	0	0	0	0	0	0	0	0	2	0	1	1	0	0	2	2
56.0747	-5.04014	0.360594	-13.9774	2.14318e-44	1.05351e-41	ENSG00000200903	ENST00000364033	NA	RNU1-42P	snRNA	160	0	0	0	canon	U1	1	0	0	0	0	1	0	0	0	0	0	0	0	0	0	0	0	0	0	0	0	0	0	0	0	0	0	0	0	1	0
59.2393	0.0786084	0.339805	0.231334	0.817055	0.860836	ENSG00000159217	ENST00000290341	NM_006546	IGF2BP1	protein_coding	8796	360	1734	6700	canon	U2	0	0	0	0	0	0	1	0	0	1	0	0	0	0	0	0	0	0	0	0	0	0	0	22	0	0	22	0	0	1	1
11.4317	4.18519	1.4546	2.8772	0.00401217	0.0256425	ENSG00000198740	ENST00000430262	NM_001145365	ZNF652	protein_coding	11628	341	1821	9206	canon	U2	4	0	2	2	0	0	1	0	0	1	0	0	0	0	0	0	0	0	0	0	0	0	0	47	0	1	46	0	0	5	3
8.38622	-1.54308	0.737724	-2.09167	0.0364679	0.0961984	ENSG00000167085	ENST00000300408	NM_002634	PHB1	protein_coding	1834	47	819	939	canon	U1	1	0	1	0	0	0	0	0	0	0	0	0	0	0	0	0	0	0	0	0	0	0	0	2	0	1	1	0	0	1	0
14.6368	1.33259	0.865028	1.54051	0.123436	0.208511	ENSG00000121067	ENST00000504102	NM_001007228	SPOP	protein_coding	2850	164	1125	1493	canon	U2	1	0	1	0	0	0	1	0	0	1	0	0	0	0	0	0	0	0	0	0	0	0	0	7	0	3	4	0	0	2	1
11.9954	0.442038	0.777314	0.568674	0.569578	0.651654	ENSG00000121073	ENST00000240333	NM_005827	SLC35B1	protein_coding	1615	130	969	514	noncanon	NC	0	0	0	0	0	0	0	0	0	0	0	0	0	0	0	0	0	0	0	0	0	0	0	4	0	3	1	0	0	0	0
24.7724	0.726901	0.578248	1.25708	0.208726	0.296912	ENSG00000136504	ENST00000259021	NM_007067	KAT7	protein_coding	9514	153	1836	7523	canon	U2	0	0	0	0	0	0	1	0	0	1	0	0	0	0	0	0	0	0	0	0	0	0	0	27	0	3	24	0	0	1	1
6.40324	-1.5424	0.94739	-1.62805	0.103514	0.18559	ENSG00000108813	ENST00000240306	NM_138281	DLX4	protein_coding	2018	278	723	1015	canon	U1	2	0	0	2	0	0	0	0	0	0	0	0	0	0	0	0	0	0	0	0	0	0	0	1	0	1	0	0	0	2	2
6.51568	3.37489	1.48142	2.27814	0.0227182	0.0709623	ENSG00000005884	ENST00000320031	NM_002204	ITGA3	protein_coding	4889	329	3156	1371	noncanon	NC	0	0	0	0	0	0	0	0	0	0	0	0	0	0	0	0	0	0	0	0	0	0	0	2	0	2	0	0	0	0	0
3.31759	2.4068	1.52679	1.57638	0.114938	0.198698	ENSG00000005882	ENST00000503176	NM_002611	PDK2	protein_coding	3364	84	1224	2054	noncanon	NC	0	0	0	0	0	0	0	0	0	0	0	0	0	0	0	0	0	0	0	0	0	0	0	4	0	2	2	0	0	0	0
18.0794	1.51968	0.848294	1.79145	0.0732204	0.147406	ENSG00000108819	ENST00000612501	NM_032595	PPP1R9B	protein_coding	4212	163	2454	1593	noncanon	NC	0	0	0	0	0	0	0	0	0	0	0	0	0	0	0	0	0	0	0	0	0	0	0	5	0	0	5	0	0	0	0
4.94962	3.0021	1.51047	1.98752	0.0468643	0.112905	ENSG00000108821	ENST00000225964	NM_000088	COL1A1	protein_coding	5914	117	4395	1400	noncanon	NC	0	0	0	0	0	0	0	0	0	0	0	0	0	0	0	0	0	0	0	0	0	0	0	4	0	0	4	0	0	0	0
9.756	3.9804	1.4799	2.68964	0.00715292	0.0355476	ENSG00000015532	ENST00000017003	NM_022167	XYLT2	protein_coding	3507	14	2598	893	absent	NA	0	0	0	0	0	0	0	0	0	0	0	0	0	0	0	0	0	0	0	0	0	0	0	0	0	0	0	0	0	0	0
13.1637	-0.955208	0.675616	-1.41383	0.157411	0.244463	ENSG00000108826	ENST00000225969	NM_016504	MRPL27	protein_coding	686	13	447	224	absent	NA	0	0	0	0	0	0	0	0	0	0	0	0	0	0	0	0	0	0	0	0	0	0	0	0	0	0	0	0	0	0	0
19.1145	1.75378	0.859249	2.04106	0.041245	0.104415	ENSG00000154920	ENST00000338165	NM_152463	EME1	protein_coding	2330	48	1713	543	canon	U1	2	0	1	1	0	0	0	0	0	0	0	0	0	0	0	0	0	0	0	0	0	0	0	1	0	0	1	0	0	2	1
11.8026	0.424458	0.805607	0.52688	0.598277	0.677157	ENSG00000108829	ENST00000225972	NM_018509	LRRC59	protein_coding	2880	205	924	1749	noncanon	NC	0	0	0	0	0	0	0	0	0	0	0	0	0	0	0	0	0	0	0	0	0	0	0	1	0	0	1	0	0	0	0
5.42236	3.09657	1.52235	2.03407	0.0419449	0.105606	ENSG00000167107	ENST00000300441	NM_025149	ACSF2	protein_coding	2177	43	1848	284	canon	U1	1	0	1	0	0	0	0	0	0	0	0	0	0	0	0	0	0	0	0	0	0	0	0	4	0	4	0	0	0	1	0
10.9021	0.808304	0.874646	0.924151	0.355408	0.446028	ENSG00000136444	ENST00000258955	NM_018346	RSAD1	protein_coding	2467	24	1329	1112	noncanon	NC	0	0	0	0	0	0	0	0	0	0	0	0	0	0	0	0	0	0	0	0	0	0	0	5	0	0	5	0	0	0	0
8.27476	3.7228	1.466	2.53943	0.0111034	0.046068	ENSG00000006282	ENST00000006658	NM_022827	SPATA20	protein_coding	2634	34	2409	189	noncanon	NC	0	0	0	0	0	0	0	0	0	0	0	0	0	0	0	0	0	0	0	0	0	0	0	4	0	4	0	0	0	0	0
4.13109	2.70953	1.50692	1.79806	0.0721677	0.146067	ENSG00000006283	ENST00000359106	NM_018896	CACNA1G	protein_coding	8602	744	7134	722	canon	U2	0	0	0	0	0	0	1	0	0	1	0	0	0	0	0	0	0	0	0	0	0	0	0	9	0	7	2	0	0	1	1
6.72137	3.41996	1.46357	2.33672	0.0194535	0.0645938	ENSG00000154945	ENST00000285243	NM_052855	ANKRD40	protein_coding	4166	259	1107	2798	canon	U2	0	0	0	0	0	0	2	0	0	2	0	0	0	0	0	0	0	0	0	0	0	0	0	13	0	2	11	0	0	2	2
144.898	1.98074	0.349118	5.67354	1.39876e-08	6.42861e-07	ENSG00000108848	ENST00000505658	NM_016424	LUC7L3	protein_coding	6987	129	1299	5557	canon	U2	0	0	0	0	0	0	1	0	0	1	0	0	1	0	1	0	0	0	0	0	0	0	0	25	0	0	25	0	0	2	1
7.21488	-0.0281204	0.885208	-0.031767	0.974658	0.981687	ENSG00000141232	ENST00000499247	NM_005749	TOB1	protein_coding	2238	296	1038	756	noncanon	NC	0	0	0	0	0	0	0	0	0	0	0	0	0	0	0	0	0	0	0	0	0	0	0	11	0	2	9	0	0	0	0
50.8928	4.91404	1.34821	3.64488	0.000267518	0.00425994	ENSG00000008294	ENST00000262013	NM_001130528	SPAG9	protein_coding	8276	211	3966	4097	canon	U2	1	0	1	0	0	0	1	0	0	1	0	0	0	0	0	0	0	0	0	0	0	0	0	19	0	7	12	0	0	2	1
3.62808	2.53982	1.51059	1.68134	0.0926962	0.172146	ENSG00000239672	ENST00000393196	NM_000269	NME1	protein_coding	890	103	459	322	absent	NA	0	0	0	0	0	0	0	0	0	0	0	0	0	0	0	0	0	0	0	0	0	0	0	0	0	0	0	0	0	0	0
2.95961	2.2618	1.60173	1.4121	0.157921	0.245113	ENSG00000243678	ENST00000512737	NM_002512	NME2	protein_coding	690	86	459	139	noncanon	NC	0	0	0	0	0	0	0	0	0	0	0	0	0	0	0	0	0	0	0	0	0	0	0	1	0	0	1	0	0	0	0
22.7074	3.72593	1.36041	2.73883	0.00616586	0.0325449	ENSG00000011258	ENST00000586178	NM_017643	MBTD1	protein_coding	5365	214	1887	3150	canon	U1	1	0	1	0	0	0	0	0	0	0	0	0	0	0	0	0	0	0	0	0	0	0	0	18	0	5	13	0	0	1	0
4.54488	2.85238	1.49551	1.90729	0.0564824	0.126204	ENSG00000264895	ENST00000581917	NA	NA	lncRNA	2170	0	0	0	noncanon	NC	0	0	0	0	0	0	0	0	0	0	0	0	0	0	0	0	0	0	0	0	0	0	0	5	0	0	0	0	5	0	0
17.2816	4.7802	1.45027	3.29608	0.000980426	0.0108461	ENSG00000011260	ENST00000225298	NM_016001	UTP18	protein_coding	1876	38	1671	151	noncanon	NC	0	0	0	0	0	0	0	0	0	0	0	0	0	0	0	0	0	0	0	0	0	0	0	6	0	5	1	0	0	0	0
15.6259	4.63073	1.4524	3.18833	0.00143097	0.013816	ENSG00000141198	ENST00000575882	NM_005486	TOM1L1	protein_coding	2168	13	1431	721	noncanon	NC	0	0	0	0	0	0	0	0	0	0	0	0	0	0	0	0	0	0	0	0	0	0	0	3	0	2	1	0	0	0	0
19.4351	-0.458758	0.521597	-0.879524	0.379117	0.469989	ENSG00000166260	ENST00000299335	NM_004375	COX11	protein_coding	3150	7	831	2310	canon	U2	0	0	0	0	0	0	1	0	0	1	0	0	0	0	0	0	0	0	0	0	0	0	0	10	0	1	9	0	0	1	1
22.1647	0.805755	0.664369	1.21281	0.225202	0.312693	ENSG00000166263	ENST00000376352	NM_178509	STXBP4	protein_coding	15590	77	1662	13720	canon	U1	2	0	0	2	0	0	0	0	0	0	0	0	2	0	0	2	0	0	0	0	0	0	0	54	0	1	53	0	0	4	4
4.01964	2.70036	1.51825	1.77861	0.0753039	0.150002	ENSG00000108960	ENST00000262065	NM_012329	MMD	protein_coding	2569	139	717	1711	canon	U2	0	0	0	0	0	0	1	0	0	1	0	0	0	0	0	0	0	0	0	0	0	0	0	15	0	1	14	0	0	1	1
2.53039	-6.89521	3.68137	-1.873	0.0610681	0.131662	ENSG00000200107	ENST00000363237	NA	RNU6-1249P	snRNA	111	0	0	0	canon	U1	1	0	0	0	0	1	0	0	0	0	0	0	0	0	0	0	0	0	0	0	0	0	0	0	0	0	0	0	0	1	0
2.5251	2.02637	1.67418	1.21036	0.22614	0.313403	ENSG00000141179	ENST00000268896	NM_021213	PCTP	protein_coding	1972	52	645	1273	noncanon	NC	0	0	0	0	0	0	0	0	0	0	0	0	0	0	0	0	0	0	0	0	0	0	0	4	0	0	4	0	0	0	0
15.358	0.47067	0.696621	0.675648	0.499264	0.586948	ENSG00000153933	ENST00000284061	NM_003647	DGKE	protein_coding	8608	109	1704	6775	canon	U2	0	0	0	0	0	0	3	0	0	3	0	0	0	0	0	0	0	0	0	0	0	0	0	39	0	2	37	0	0	3	3
19.614	2.31285	1.04098	2.2218	0.0262971	0.0783231	ENSG00000121060	ENST00000316881	NM_005082	TRIM25	protein_coding	5745	60	1893	3790	canon	U1	2	0	0	2	0	0	0	0	0	0	0	0	0	0	0	0	0	0	0	0	0	0	0	9	0	1	8	0	0	2	2
6.86338	3.46058	1.49792	2.31026	0.020874	0.0674869	ENSG00000121058	ENST00000240316	NM_004645	COIL	protein_coding	2634	30	1731	871	noncanon	NC	0	0	0	0	0	0	0	0	0	0	0	0	0	0	0	0	0	0	0	0	0	0	0	5	0	0	5	0	0	0	0
4.95687	2.98053	1.51919	1.96192	0.0497713	0.116801	ENSG00000121064	ENST00000262288	NM_021626	SCPEP1	protein_coding	1921	28	1359	532	noncanon	NC	0	0	0	0	0	0	0	0	0	0	0	0	0	0	0	0	0	0	0	0	0	0	0	7	0	1	6	0	0	0	0
13.3541	2.8994	1.35157	2.14521	0.0319363	0.0889777	ENSG00000121057	ENST00000337714	NM_003488	AKAP1	protein_coding	3909	152	2712	1019	canon	U1	1	0	0	1	0	0	0	0	0	0	0	0	0	0	0	0	0	0	0	0	0	0	0	5	0	1	4	0	0	1	1
27.2753	1.5172	0.681208	2.22722	0.0259322	0.077543	ENSG00000153944	ENST00000284073	NM_138962	MSI2	protein_coding	6379	219	987	5140	canon	U2	0	0	0	0	0	0	1	0	0	1	0	0	0	0	0	0	0	0	0	0	0	0	0	27	0	2	25	0	0	1	1
3.88035	2.61966	1.50893	1.7361	0.0825454	0.159613	ENSG00000181610	ENST00000313608	NM_016070	MRPS23	protein_coding	5609	33	573	5001	canon	U2	0	0	0	0	0	0	2	0	0	2	0	0	0	0	0	0	0	0	1	0	0	1	0	11	0	0	11	0	0	2	2
7.17314	-0.0416437	0.88888	-0.0468496	0.962633	0.972525	ENSG00000180891	ENST00000577830	NM_001271875	CUEDC1	protein_coding	3710	314	1161	2042	noncanon	NC	0	0	0	0	0	0	0	0	0	0	0	0	0	0	0	0	0	0	0	0	0	0	0	1	0	0	1	0	0	0	0
7.83571	3.65877	1.4755	2.47968	0.0131499	0.0513372	ENSG00000136451	ENST00000581208	NM_007146	VEZF1	protein_coding	4630	142	1566	2920	canon	U1	1	0	1	0	0	0	0	0	0	0	0	0	0	0	0	0	0	0	0	0	0	0	0	21	0	5	16	0	0	1	0
19.6909	0.599354	0.65278	0.918156	0.358537	0.4492	ENSG00000264112	ENST00000585065	NA	NA	lncRNA	4722	0	0	0	canon	U2	0	0	0	0	0	0	3	0	0	0	0	3	0	0	0	0	0	0	0	0	0	0	0	21	0	0	0	0	21	3	0
64.1933	1.69598	0.57848	2.93178	0.00337023	0.0234774	ENSG00000136450	ENST00000258962	NM_006924	SRSF1	protein_coding	5343	108	747	4486	canon	U2	1	0	0	1	0	0	1	0	0	1	0	0	0	0	0	0	0	0	0	0	0	0	0	16	0	0	16	0	0	2	2
5.59071	0.24952	1.08476	0.230023	0.818074	0.861668	ENSG00000279069	ENST00000624641	NA	NA	TEC	2945	0	0	0	noncanon	NC	0	0	0	0	0	0	0	0	0	0	0	0	0	0	0	0	0	0	0	0	0	0	0	5	0	0	0	0	5	0	0
24.7513	-1.2737	0.442839	-2.8762	0.00402488	0.0256657	ENSG00000264364	ENST00000579991	NM_080677	DYNLL2	protein_coding	6807	264	270	6262	canon	U2	2	0	0	2	0	0	2	0	0	2	0	0	0	0	0	0	0	0	0	0	0	0	0	31	0	1	30	0	0	4	4
7.42645	3.56308	1.4615	2.43796	0.0147704	0.054591	ENSG00000011143	ENST00000393119	NM_017777	MKS1	protein_coding	2343	24	1680	637	noncanon	NC	0	0	0	0	0	0	0	0	0	0	0	0	0	0	0	0	0	0	0	0	0	0	0	2	0	1	1	0	0	0	0
7.42614	3.56948	1.48629	2.40161	0.016323	0.0583088	ENSG00000005379	ENST00000343736	NM_004758	TSPOAP1	protein_coding	7698	874	5574	1216	noncanon	NC	0	0	0	0	0	0	0	0	0	0	0	0	0	0	0	0	0	0	0	0	0	0	0	6	0	3	3	0	0	0	0
22.2335	0.213662	0.552377	0.386804	0.698902	0.761428	ENSG00000108389	ENST00000682306	NM_001378067	MTMR4	protein_coding	5987	230	3630	2125	canon	U2	0	0	0	0	0	0	1	0	0	1	0	0	0	0	0	0	0	0	0	0	0	0	0	10	0	2	8	0	0	1	1
2.67936	-1.57486	1.46832	-1.07256	0.283469	0.370895	ENSG00000199426	ENST00000362556	NA	RNU1-108P	snRNA	161	0	0	0	canon	U1	1	0	0	0	0	1	0	0	0	0	0	0	0	0	0	0	0	0	0	0	0	0	0	0	0	0	0	0	0	1	0
5.58089	-4.20554	1.04403	-4.02818	5.62108e-05	0.00120821	ENSG00000206917	ENST00000384190	NA	RNU1-52P	snRNA	164	0	0	0	canon	U1	1	0	0	0	0	1	0	0	0	0	0	0	0	0	0	0	0	0	0	0	0	0	0	0	0	0	0	0	0	1	0
4.37291	-4.26066	1.07374	-3.96805	7.24621e-05	0.00147695	ENSG00000200997	ENST00000364127	NA	RNVU1-34	snRNA	164	0	0	0	canon	U1	1	0	0	0	0	1	0	0	0	0	0	0	0	0	0	0	0	0	0	0	0	0	0	1	0	0	0	0	1	1	0
20.4659	5.03819	1.45018	3.47417	0.00051243	0.00686732	ENSG00000108384	ENST00000337432	NM_058216	RAD51C	protein_coding	2562	41	1131	1388	canon	U2	1	0	1	0	0	0	1	0	0	1	0	0	0	0	0	0	0	0	0	0	0	0	0	7	0	1	6	0	0	2	1
3.08725	2.31727	1.55865	1.48672	0.137088	0.223364	ENSG00000175175	ENST00000308249	NM_014906	PPM1E	protein_coding	6560	143	2268	4147	noncanon	NC	0	0	0	0	0	0	0	0	0	0	0	0	0	0	0	0	0	0	0	0	0	0	0	24	0	4	20	0	0	0	0
26.9008	1.16944	0.606872	1.92699	0.0539806	0.122722	ENSG00000108395	ENST00000262294	NM_015294	TRIM37	protein_coding	4489	418	2895	1174	canon	U1	1	0	1	0	0	0	0	0	0	0	0	0	0	0	0	0	0	0	0	0	0	0	0	11	0	8	3	0	0	1	0
7.42584	3.57064	1.46572	2.4361	0.0148464	0.0548005	ENSG00000182628	ENST00000330137	NM_182620	SKA2	protein_coding	2809	22	366	2419	canon	U1	2	0	1	1	0	0	0	0	0	0	0	0	0	0	0	0	0	0	0	0	0	0	0	9	0	0	9	0	0	2	1
82.2869	-8.69203	0.962593	-9.02981	1.71965e-19	2.28734e-17	ENSG00000252212	ENST00000516403	NA	RNU2-58P	snRNA	183	0	0	0	noncanon	NC	0	0	0	0	0	0	0	0	0	0	0	0	0	0	0	0	0	0	0	0	0	0	0	1	0	0	0	0	1	0	0
14.7173	0.349478	0.769334	0.454261	0.649641	0.721568	ENSG00000068489	ENST00000262293	NM_018304	PRR11	protein_coding	6226	59	1083	5077	noncanon	NC	0	0	0	0	0	0	0	0	0	0	0	0	0	0	0	0	0	0	0	0	0	0	0	17	0	1	16	0	0	0	0
4.79171	2.9309	1.48213	1.9775	0.0479855	0.114288	ENSG00000167447	ENST00000300917	NM_018149	SMG8	protein_coding	3221	16	2976	227	noncanon	NC	0	0	0	0	0	0	0	0	0	0	0	0	0	0	0	0	0	0	0	0	0	0	0	4	0	2	2	0	0	0	0
3.00074	0.381233	1.44041	0.26467	0.791264	0.840002	ENSG00000153982	ENST00000284116	NM_182569	GDPD1	protein_coding	3241	98	945	2196	canon	U2	0	0	0	0	0	0	2	0	0	2	0	0	0	0	0	0	0	0	0	0	0	0	0	13	0	2	11	0	0	2	2
3.17225	2.34567	1.51977	1.54344	0.122725	0.207652	ENSG00000175155	ENST00000312655	NM_001005404	YPEL2	protein_coding	5264	194	360	4538	noncanon	NC	0	0	0	0	0	0	0	0	0	0	0	0	0	0	0	0	0	0	0	0	0	0	0	17	0	0	17	0	0	0	0
5.63559	-6.99701	1.40858	-4.96743	6.78475e-07	2.40465e-05	ENSG00000200889	ENST00000364019	NA	RNU4-13P	snRNA	141	0	0	0	absent	NA	0	0	0	0	0	0	0	0	0	0	0	0	0	0	0	0	0	0	0	0	0	0	0	0	0	0	0	0	0	0	0
15.9877	4.68243	1.45162	3.22566	0.00125685	0.0127508	ENSG00000108406	ENST00000251241	NM_024612	DHX40	protein_coding	3575	61	2340	1172	canon	U2	1	0	0	1	0	0	1	0	1	0	0	0	0	0	0	0	0	0	0	0	0	0	0	14	0	9	5	0	0	2	1
96.1276	0.126467	0.27062	0.467322	0.64027	0.713753	ENSG00000141367	ENST00000269122	NM_004859	CLTC	protein_coding	8369	236	5028	3103	canon	U2	2	0	1	1	0	0	1	0	1	0	0	0	0	0	0	0	0	0	0	0	0	0	0	17	0	11	6	0	0	3	1
15.102	0.840453	0.759314	1.10686	0.268355	0.355106	ENSG00000141378	ENST00000393038	NM_016077	PTRH2	protein_coding	731	59	540	130	noncanon	NC	0	0	0	0	0	0	0	0	0	0	0	0	0	0	0	0	0	0	0	0	0	0	0	1	0	1	0	0	0	0	0
35.2826	0.726099	0.482197	1.50581	0.132115	0.218089	ENSG00000062716	ENST00000262291	NM_030938	VMP1	protein_coding	3686	94	1221	2343	canon	U5	0	0	0	0	0	0	0	0	0	0	0	0	1	0	1	0	0	0	0	0	0	0	0	16	0	3	13	0	0	1	0
7.48196	3.59626	1.4731	2.44129	0.0146347	0.0543739	ENSG00000108423	ENST00000325752	NM_016261	TUBD1	protein_coding	2491	246	1362	842	noncanon	NC	0	0	0	0	0	0	0	0	0	0	0	0	0	0	0	0	0	0	0	0	0	0	0	7	0	2	5	0	0	0	0
22.2424	5.14091	1.45235	3.53971	0.000400568	0.00577656	ENSG00000108443	ENST00000225577	NM_003161	RPS6KB1	protein_coding	5428	63	1578	3785	canon	U2	2	0	0	2	0	0	1	0	0	1	0	0	0	0	0	0	0	0	0	0	0	0	0	26	0	3	23	0	0	3	3
3.16741	2.36045	1.57796	1.49589	0.134682	0.221068	ENSG00000189050	ENST00000305783	NM_016125	RNFT1	protein_coding	2122	76	1308	736	canon	U5	0	0	0	0	0	0	0	0	0	0	0	0	1	0	1	0	0	0	0	0	0	0	0	12	0	7	5	0	0	1	0
17.7602	0.0941226	0.593688	0.158539	0.874032	0.905757	ENSG00000068097	ENST00000184956	NM_022070	HEATR6	protein_coding	6108	6	3546	2554	canon	U1	1	0	0	1	0	0	0	0	0	0	0	0	0	0	0	0	0	0	0	0	0	0	0	6	0	3	3	0	0	1	1
19.6218	4.9666	1.45228	3.41986	0.000626531	0.00794121	ENSG00000170832	ENST00000300896	NM_032582	USP32	protein_coding	6937	193	4815	1927	canon	U5	0	0	0	0	0	0	0	0	0	0	0	0	1	0	1	0	0	0	0	0	0	0	0	15	0	7	8	0	0	1	0
15.0745	3.08897	1.34977	2.28852	0.0221073	0.0698122	ENSG00000062725	ENST00000083182	NM_006380	APPBP2	protein_coding	6492	310	1758	4422	canon	U2	1	0	0	1	0	0	1	0	0	1	0	0	3	0	0	3	0	0	0	0	0	0	0	23	0	2	21	0	0	5	5
10.499	4.05635	1.45559	2.78673	0.00532423	0.0300084	ENSG00000170836	ENST00000305921	NM_003620	PPM1D	protein_coding	4768	221	1818	2727	canon	U1	3	0	2	1	0	0	0	0	0	0	0	0	0	0	0	0	0	0	0	0	0	0	0	12	0	0	12	0	0	3	1
21.9167	-0.225055	0.539919	-0.416832	0.676801	0.743916	ENSG00000141376	ENST00000407086	NM_017679	BCAS3	protein_coding	3517	63	2742	705	noncanon	NC	0	0	0	0	0	0	0	0	0	0	0	0	0	0	0	0	0	0	0	0	0	0	0	7	0	4	3	0	0	0	0
3.11417	-2.89084	1.95626	-1.47774	0.139477	0.225805	ENSG00000266934	ENST00000585495	NA	NA	lncRNA	716	0	0	0	noncanon	NC	0	0	0	0	0	0	0	0	0	0	0	0	0	0	0	0	0	0	0	0	0	0	0	1	0	0	0	0	1	0	0
6.40484	3.37098	1.4695	2.29396	0.0217926	0.0693266	ENSG00000121068	ENST00000240328	NM_005994	TBX2	protein_coding	3433	333	2139	959	noncanon	NC	0	0	0	0	0	0	0	0	0	0	0	0	0	0	0	0	0	0	0	0	0	0	0	1	0	0	1	0	0	0	0
69.2224	1.58237	0.461505	3.42871	0.000606453	0.00776507	ENSG00000136492	ENST00000259008	NM_032043	BRIP1	protein_coding	8182	244	3750	4156	noncanon	NC	0	0	0	0	0	0	0	0	0	0	0	0	0	0	0	0	0	0	0	0	0	0	0	27	0	6	21	0	0	0	0
19.4823	2.45189	1.03247	2.37477	0.0175598	0.0606286	ENSG00000108506	ENST00000251334	NM_001351695	INTS2	protein_coding	6128	328	3591	2189	noncanon	NC	0	0	0	0	0	0	0	0	0	0	0	0	0	0	0	0	0	0	0	0	0	0	0	22	0	5	17	0	0	0	0
90.8565	1.06626	0.336366	3.16995	0.00152467	0.0143649	ENSG00000108510	ENST00000397786	NM_005121	MED13	protein_coding	10461	72	6525	3862	canon	U1	1	0	0	1	0	0	0	0	0	0	0	0	0	0	0	0	0	0	0	0	0	0	0	31	0	13	18	0	0	1	1
2.80019	2.15985	1.53079	1.41094	0.158263	0.245415	ENSG00000279133	ENST00000624147	NA	NA	TEC	3819	0	0	0	canon	U2	0	0	0	0	0	0	1	0	0	0	0	1	0	0	0	0	0	0	0	0	0	0	0	12	0	0	0	0	12	1	0
5.78929	3.1957	1.47437	2.16751	0.0301962	0.0859032	ENSG00000087995	ENST00000311506	NM_181725	METTL2A	protein_coding	5799	5	1137	4655	canon	U1	1	0	1	0	0	0	0	0	0	0	0	0	1	0	0	1	0	0	0	0	0	0	0	13	0	2	11	0	0	2	1
27.7736	2.37062	0.843646	2.80997	0.00495467	0.0288304	ENSG00000146872	ENST00000346027	NM_006852	TLK2	protein_coding	5640	465	2253	2915	canon	U2	0	0	0	0	0	0	1	0	0	1	0	0	0	0	0	0	0	0	0	0	0	0	0	14	0	5	9	0	0	1	1
11.6152	-0.559664	0.63323	-0.883825	0.376791	0.467874	ENSG00000011028	ENST00000303375	NM_006039	MRC2	protein_coding	5719	132	4440	1145	noncanon	NC	0	0	0	0	0	0	0	0	0	0	0	0	0	0	0	0	0	0	0	0	0	0	0	2	0	1	1	0	0	0	0
29.7143	-0.419775	0.517356	-0.811385	0.417144	0.506856	ENSG00000170921	ENST00000689528	NM_001394998	TANC2	protein_coding	12511	514	6225	5747	noncanon	NC	0	0	0	0	0	0	0	0	0	0	0	0	0	0	0	0	0	0	0	0	0	0	0	18	0	8	10	0	0	0	0
11.0626	-1.90905	0.613172	-3.11339	0.00184949	0.0161832	ENSG00000008283	ENST00000360793	NM_001915	CYB561	protein_coding	2929	61	756	2097	canon	U1	1	0	0	1	0	0	0	0	0	0	0	0	0	0	0	0	0	0	0	0	0	0	0	4	0	1	3	0	0	1	1
48.8647	-2.11284	0.513544	-4.11423	3.88468e-05	0.000904806	ENSG00000136485	ENST00000614556	NM_005828	DCAF7	protein_coding	6324	200	1029	5093	noncanon	NC	0	0	0	0	0	0	0	0	0	0	0	0	0	0	0	0	0	0	0	0	0	0	0	21	0	2	19	0	0	0	0
5.15181	3.01593	1.5133	1.99295	0.0462671	0.112156	ENSG00000136463	ENST00000258975	NM_016360	TACO1	protein_coding	1446	188	894	362	canon	U1	1	0	1	0	0	0	0	0	0	0	0	0	0	0	0	0	0	0	0	0	0	0	0	0	0	1	0	0	0	1	0
17.1532	2.10751	1.04865	2.00974	0.0444588	0.109846	ENSG00000198909	ENST00000361733	NM_002401	MAP3K3	protein_coding	4752	342	1881	2527	canon	U2	1	0	1	0	0	0	1	0	1	0	0	0	0	0	0	0	0	0	0	0	0	0	0	2	0	1	1	0	0	2	0
12.3966	1.04102	0.904367	1.15111	0.249688	0.335669	ENSG00000266173	ENST00000336174	NM_001003787	STRADA	protein_coding	2166	58	1296	766	noncanon	NC	0	0	0	0	0	0	0	0	0	0	0	0	0	0	0	0	0	0	0	0	0	0	0	3	0	2	1	0	0	0	0
13.6302	0.229788	0.684834	0.335539	0.737219	0.794036	ENSG00000136490	ENST00000259006	NM_030576	LIMD2	protein_coding	3192	93	384	2663	canon	U1	1	0	0	1	0	0	0	0	0	0	0	0	0	0	0	0	0	0	0	0	0	0	0	2	0	0	2	0	0	1	1
26.7298	1.00195	0.639149	1.56764	0.116966	0.201066	ENSG00000108588	ENST00000225726	NM_020198	CCDC47	protein_coding	3283	185	1452	1625	canon	U2	0	0	0	0	0	0	1	0	0	1	0	0	1	0	0	1	0	0	0	0	0	0	0	9	0	1	8	0	0	2	2
97.5984	1.09333	0.327092	3.34259	0.000830017	0.00970415	ENSG00000198231	ENST00000389924	NM_203499	DDX42	protein_coding	3959	206	2817	918	noncanon	NC	0	0	0	0	0	0	0	0	0	0	0	0	0	0	0	0	0	0	0	0	0	0	0	4	0	1	3	0	0	0	0
33.4609	-0.32855	0.42686	-0.769691	0.441483	0.530888	ENSG00000108592	ENST00000427159	NM_017647	FTSJ3	protein_coding	3551	611	2544	368	noncanon	NC	0	0	0	0	0	0	0	0	0	0	0	0	0	0	0	0	0	0	0	0	0	0	0	3	0	2	1	0	0	0	0
24.5962	0.23078	0.508761	0.45361	0.650109	0.721946	ENSG00000087191	ENST00000310144	NM_002805	PSMC5	protein_coding	1331	59	1221	49	noncanon	NC	0	0	0	0	0	0	0	0	0	0	0	0	0	0	0	0	0	0	0	0	0	0	0	1	0	1	0	0	0	0	0
12.2398	4.28187	1.45398	2.94493	0.00323031	0.0228262	ENSG00000108604	ENST00000448276	NM_001098426	SMARCD2	protein_coding	2464	10	1596	856	noncanon	NC	0	0	0	0	0	0	0	0	0	0	0	0	0	0	0	0	0	0	0	0	0	0	0	3	0	1	2	0	0	0	0
8.6611	-0.289606	0.876401	-0.330449	0.741061	0.797693	ENSG00000178607	ENST00000433197	NM_001433	1	protein_coding	7895	114	2934	4845	canon	U2	0	0	0	0	0	0	2	0	1	1	0	0	2	0	0	2	0	0	0	0	0	0	0	11	0	2	9	0	0	4	3
20.5099	-1.44957	0.71807	-2.01871	0.0435175	0.108301	ENSG00000199753	ENST00000362883	NR_004380	SNORD104	snoRNA	70	0	0	0	absent	NA	0	0	0	0	0	0	0	0	0	0	0	0	0	0	0	0	0	0	0	0	0	0	0	0	0	0	0	0	0	0	0
10.8786	0.230602	0.758324	0.304095	0.761056	0.81482	ENSG00000136478	ENST00000584379	NM_001288732	TEX2	protein_coding	5244	92	3384	1741	noncanon	NC	0	0	0	0	0	0	0	0	0	0	0	0	0	0	0	0	0	0	0	0	0	0	0	12	0	4	8	0	0	0	0
9.39363	3.90781	1.46545	2.66663	0.00766165	0.0370735	ENSG00000256525	ENST00000539111	NM_007215	POLG2	protein_coding	1582	85	1458	37	noncanon	NC	0	0	0	0	0	0	0	0	0	0	0	0	0	0	0	0	0	0	0	0	0	0	0	2	0	2	0	0	0	0	0
114.747	2.286	0.414192	5.51918	3.40583e-08	1.44218e-06	ENSG00000108654	ENST00000225792	NM_004396	DDX5	protein_coding	3684	169	1845	1668	noncanon	NC	0	0	0	0	0	0	0	0	0	0	0	0	0	0	0	0	0	0	0	0	0	0	0	13	0	4	9	0	0	0	0
49.2313	3.82329	1.02603	3.72631	0.0001943	0.00333853	ENSG00000258890	ENST00000556440	NM_138363	CEP95	protein_coding	2754	120	2466	166	noncanon	NC	0	0	0	0	0	0	0	0	0	0	0	0	0	0	0	0	0	0	0	0	0	0	0	5	0	5	0	0	0	0	0
25.5379	-0.109235	0.485101	-0.225179	0.82184	0.864507	ENSG00000108854	ENST00000262435	NM_022739	SMURF2	protein_coding	6240	426	2247	3565	canon	U2	1	0	0	1	0	0	1	0	1	0	0	0	0	0	0	0	0	0	0	0	0	0	0	19	0	4	15	0	0	2	1
8.64255	1.09312	1.07814	1.0139	0.310631	0.399544	ENSG00000214176	ENST00000582201	NA	PLEKHM1P1	transcribed_unprocessed_pseudogene	3166	0	0	0	absent	NA	0	0	0	0	0	0	0	0	0	0	0	0	0	0	0	0	0	0	0	0	0	0	0	0	0	0	0	0	0	0	0
4.02766	-0.419853	1.13819	-0.368878	0.712219	0.772778	ENSG00000214174	ENST00000565833	NA	AMZ2P1	transcribed_unprocessed_pseudogene	850	0	0	0	noncanon	NC	0	0	0	0	0	0	0	0	0	0	0	0	0	0	0	0	0	0	0	0	0	0	0	1	0	0	0	0	1	0	0
7.44382	1.82075	1.36173	1.33709	0.181195	0.269126	ENSG00000120063	ENST00000439174	NM_006572	GNA13	protein_coding	6249	146	1134	4967	canon	U1	2	0	0	2	0	0	0	0	0	0	0	0	1	0	0	1	0	0	0	0	0	0	0	28	0	4	24	0	0	3	3
10.0222	-0.793333	0.819686	-0.96785	0.333119	0.422651	ENSG00000168646	ENST00000307078	NM_004655	AXIN2	protein_coding	4260	198	2532	1412	noncanon	NC	0	0	0	0	0	0	0	0	0	0	0	0	0	0	0	0	0	0	0	0	0	0	0	6	0	3	3	0	0	0	0
15.2108	4.61827	1.4599	3.16341	0.0015593	0.0145578	ENSG00000154240	ENST00000535342	NM_001199165	CEP112	protein_coding	3447	136	2868	433	canon	U1	1	0	1	0	0	0	0	0	0	0	0	0	0	0	0	0	0	0	0	0	0	0	0	2	0	1	1	0	0	1	0
25.7891	-0.982357	0.465297	-2.11125	0.0347511	0.0935912	ENSG00000154229	ENST00000413366	NM_002737	PRKCA	protein_coding	8964	238	2019	6705	canon	U2	2	0	0	2	0	0	1	0	0	1	0	0	0	0	0	0	0	0	0	0	0	0	0	18	0	3	15	0	0	3	3
56.7135	1.79603	0.5283	3.39964	0.000674742	0.00843876	ENSG00000198265	ENST00000358691	NM_014877	HELZ	protein_coding	13817	56	5829	7807	canon	U2	3	0	0	3	0	0	3	0	0	3	0	0	1	0	0	1	0	0	0	0	0	0	0	47	0	9	38	0	0	7	7
21.087	1.44969	0.737675	1.96521	0.0493896	0.11636	ENSG00000197170	ENST00000356126	NM_002816	PSMD12	protein_coding	4356	57	1371	2926	canon	U5	0	0	0	0	0	0	0	0	0	0	0	0	1	0	0	1	0	0	0	0	0	0	0	16	0	3	13	0	0	1	1
3.06804	2.30292	1.52451	1.51059	0.130892	0.216323	ENSG00000154217	ENST00000581322	NM_012417	PITPNC1	protein_coding	6241	873	999	4367	canon	U2	0	0	0	0	0	0	1	0	0	1	0	0	0	0	0	0	0	0	0	0	0	0	0	18	1	2	15	0	0	1	1
19.665	4.96788	1.45136	3.42291	0.00061954	0.00788284	ENSG00000130935	ENST00000253247	NM_015462	NOL11	protein_coding	2844	11	2160	671	canon	U2	1	0	0	1	0	0	1	0	1	0	0	0	0	0	0	0	0	0	0	0	0	0	0	8	0	6	2	0	0	2	1
3.3206	2.4012	1.55042	1.54874	0.121445	0.206071	ENSG00000200394	ENST00000363524	NR_003706	SNORA38B	snoRNA	131	0	0	0	absent	NA	0	0	0	0	0	0	0	0	0	0	0	0	0	0	0	0	0	0	0	0	0	0	0	0	0	0	0	0	0	0	0
103.002	3.05756	0.557406	5.48533	4.12688e-08	1.74099e-06	ENSG00000171634	ENST00000306378	NM_182641	BPTF	protein_coding	11075	221	8763	2089	canon	U1	1	0	1	0	0	0	0	0	0	0	0	0	0	0	0	0	0	0	0	0	0	0	0	20	0	7	13	0	0	1	0
22.5938	5.1663	1.44883	3.56584	0.000362691	0.0053955	ENSG00000182481	ENST00000330459	NM_002266	KPNA2	protein_coding	1977	105	1590	257	canon	U1	1	0	1	0	0	0	0	0	0	0	0	0	0	0	0	0	0	0	0	0	0	0	0	5	0	4	1	0	0	1	0
4.36582	-0.290144	1.11527	-0.260157	0.794743	0.842799	ENSG00000237854	ENST00000590734	NA	LINC00674	transcribed_unprocessed_pseudogene	160	0	0	0	absent	NA	0	0	0	0	0	0	0	0	0	0	0	0	0	0	0	0	0	0	0	0	0	0	0	0	0	0	0	0	0	0	0
5.11824	-1.89643	0.875172	-2.16693	0.0302404	0.0859689	ENSG00000267023	ENST00000586022	NA	LRRC37A16P	transcribed_unprocessed_pseudogene	3725	0	0	0	noncanon	NC	0	0	0	0	0	0	0	0	0	0	0	0	0	0	0	0	0	0	0	0	0	0	0	4	0	0	0	0	4	0	0
12.0399	0.431905	0.76086	0.567654	0.57027	0.652248	ENSG00000196704	ENST00000359904	NM_016627	AMZ2	protein_coding	1932	662	1083	185	noncanon	NC	0	0	0	0	0	0	0	0	0	0	0	0	0	0	0	0	0	0	0	0	0	0	0	3	0	3	0	0	0	0	0
2.27888	1.8734	1.62898	1.15005	0.250125	0.335931	ENSG00000141337	ENST00000621439	NM_001267727	ARSG	protein_coding	2554	550	1578	350	noncanon	NC	0	0	0	0	0	0	0	0	0	0	0	0	0	0	0	0	0	0	0	0	0	0	0	2	0	1	1	0	0	0	0
2.60979	2.07524	1.61943	1.28146	0.200032	0.28839	ENSG00000070540	ENST00000262139	NM_017983	WIPI1	protein_coding	1908	74	1341	491	noncanon	NC	0	0	0	0	0	0	0	0	0	0	0	0	0	0	0	0	0	0	0	0	0	0	0	2	0	2	0	0	0	0	0
22.4198	1.84563	0.854949	2.15876	0.0308686	0.0871847	ENSG00000108946	ENST00000589228	NM_002734	PRKAR1A	protein_coding	4253	118	1146	2981	canon	U2	0	0	0	0	0	0	1	0	1	0	0	0	0	0	0	0	0	0	0	0	0	0	0	9	0	2	7	0	0	1	0
3.34283	2.4089	1.62214	1.48502	0.137539	0.223744	ENSG00000108950	ENST00000592554	NM_017565	FAM20A	protein_coding	4688	700	1626	2360	noncanon	NC	0	0	0	0	0	0	0	0	0	0	0	0	0	0	0	0	0	0	0	0	0	0	0	2	0	0	2	0	0	0	0
3.29354	2.41094	1.54467	1.56081	0.118568	0.202988	ENSG00000154263	ENST00000690296	NM_001377321	ABCA10	protein_coding	6008	243	4632	819	canon	U2	0	0	0	0	0	0	1	0	1	0	0	0	1	0	1	0	0	0	0	0	0	0	0	21	0	18	3	0	0	2	0
28.0355	5.4912	1.44879	3.7902	0.000150523	0.00272727	ENSG00000154265	ENST00000392676	NM_172232	ABCA5	protein_coding	8252	81	4929	3225	canon	U2	2	0	0	2	0	0	1	0	0	1	0	0	3	0	2	1	0	0	0	0	0	0	0	41	0	17	24	0	0	6	4
7.13427	-2.18003	0.714835	-3.0497	0.00229069	0.0182695	ENSG00000108984	ENST00000590474	NM_002758	MAP2K6	protein_coding	13405	287	1005	12111	canon	U2	1	0	0	1	0	0	6	0	0	6	0	0	0	0	0	0	0	0	0	0	0	0	0	53	0	4	49	0	0	7	7
5.45532	1.21014	1.37977	0.877062	0.380453	0.470974	ENSG00000125398	ENST00000245479	NM_000346	SOX9	protein_coding	3931	371	1530	2028	canon	U2	0	0	0	0	0	0	1	0	0	1	0	0	0	0	0	0	0	0	0	0	0	0	0	8	0	0	8	0	0	1	1
3.95899	2.67372	1.51504	1.76479	0.0775988	0.153104	ENSG00000227036	ENST00000648631	NA	LINC00511	lncRNA	2929	0	0	0	noncanon	NC	0	0	0	0	0	0	0	0	0	0	0	0	0	0	0	0	0	0	0	0	0	0	0	10	0	0	0	0	10	0	0
3.02932	2.26546	1.52524	1.48531	0.137462	0.223656	ENSG00000133195	ENST00000255559	NM_139177	SLC39A11	protein_coding	2732	77	1008	1634	canon	U2	0	0	0	0	0	0	1	0	0	1	0	0	0	0	0	0	0	0	0	0	0	0	0	3	0	0	3	0	0	1	1
11.8299	4.22439	1.45506	2.90323	0.00369331	0.0245194	ENSG00000166685	ENST00000299886	NM_018714	COG1	protein_coding	3014	14	2943	55	absent	NA	0	0	0	0	0	0	0	0	0	0	0	0	0	0	0	0	0	0	0	0	0	0	0	0	0	0	0	0	0	0	0
2.69796	-4.73652	2.6588	-1.78145	0.0748384	0.149571	ENSG00000277728	ENST00000613523	NA	NA	lncRNA	464	0	0	0	noncanon	NC	0	0	0	0	0	0	0	0	0	0	0	0	0	0	0	0	0	0	0	0	0	0	0	1	0	0	0	0	1	0	0
3.15756	2.31548	1.56181	1.48257	0.13819	0.224511	ENSG00000133193	ENST00000405159	NM_001098832	VCF1	protein_coding	2876	87	624	2163	noncanon	NC	0	0	0	0	0	0	0	0	0	0	0	0	0	0	0	0	0	0	0	0	0	0	0	8	0	0	8	0	0	0	0
13.933	1.20987	0.876026	1.3811	0.16725	0.254464	ENSG00000141219	ENST00000535032	NM_001351264	C17orf80	protein_coding	3618	105	1830	1617	noncanon	NC	0	0	0	0	0	0	0	0	0	0	0	0	0	0	0	0	0	0	0	0	0	0	0	3	0	1	2	0	0	0	0
3.64517	0.740754	1.40947	0.525556	0.599196	0.678016	ENSG00000179604	ENST00000335793	NM_012121	CDC42EP4	protein_coding	3098	111	1071	1805	noncanon	NC	0	0	0	0	0	0	0	0	0	0	0	0	0	0	0	0	0	0	0	0	0	0	0	5	0	0	5	0	0	0	0
9.29517	-0.634671	0.712256	-0.891071	0.372891	0.463935	ENSG00000069188	ENST00000392650	NM_001144952	SDK2	protein_coding	11079	356	6519	4202	noncanon	NC	0	0	0	0	0	0	0	0	0	0	0	0	0	0	0	0	0	0	0	0	0	0	0	9	0	3	6	0	0	0	0
30.5456	0.869129	0.529487	1.64146	0.100703	0.182196	ENSG00000172809	ENST00000311111	NM_000999	RPL38	protein_coding	1145	67	213	825	noncanon	NC	0	0	0	0	0	0	0	0	0	0	0	0	0	0	0	0	0	0	0	0	0	0	0	2	0	0	2	0	0	0	0
3.74212	-0.646366	1.19728	-0.539864	0.589291	0.668995	ENSG00000141540	ENST00000269346	NM_032646	TTYH2	protein_coding	3433	16	1605	1810	noncanon	NC	0	0	0	0	0	0	0	0	0	0	0	0	0	0	0	0	0	0	0	0	0	0	0	3	0	2	1	0	0	0	0
3.21896	-7.20339	1.75882	-4.09558	4.21116e-05	0.000956051	ENSG00000200021	ENST00000363151	NA	RNA5SP448	rRNA_pseudogene	111	0	0	0	absent	NA	0	0	0	0	0	0	0	0	0	0	0	0	0	0	0	0	0	0	0	0	0	0	0	0	0	0	0	0	0	0	0
2.48608	2.00179	1.58783	1.2607	0.207416	0.295569	ENSG00000170412	ENST00000392627	NM_022036	GPRC5C	protein_coding	1813	53	1326	400	noncanon	NC	0	0	0	0	0	0	0	0	0	0	0	0	0	0	0	0	0	0	0	0	0	0	0	1	0	0	1	0	0	0	0
3.16391	2.311	1.68553	1.37108	0.170349	0.2578	ENSG00000109062	ENST00000262613	NM_004252	NHERF1	protein_coding	1993	218	1077	696	canon	U2	0	0	0	0	0	0	1	0	0	1	0	0	0	0	0	0	0	0	0	0	0	0	0	2	0	0	2	0	0	1	1
10.2905	0.678236	0.881752	0.769191	0.44178	0.531188	ENSG00000109065	ENST00000357814	NM_015654	NAT9	protein_coding	1907	78	624	1194	absent	NA	0	0	0	0	0	0	0	0	0	0	0	0	0	0	0	0	0	0	0	0	0	0	0	0	0	0	0	0	0	0	0
14.1818	-1.09247	0.596913	-1.83021	0.0672192	0.139778	ENSG00000109066	ENST00000335464	NM_017728	TMEM104	protein_coding	4703	78	1491	3065	noncanon	NC	0	0	0	0	0	0	0	0	0	0	0	0	0	0	0	0	0	0	0	0	0	0	0	2	0	0	2	0	0	0	0
4.18888	-1.5085	1.0079	-1.49667	0.134479	0.22095	ENSG00000161509	ENST00000293190	NM_000835	GRIN2C	protein_coding	4271	141	3702	411	noncanon	NC	0	0	0	0	0	0	0	0	0	0	0	0	0	0	0	0	0	0	0	0	0	0	0	1	0	1	0	0	0	0	0
7.52915	3.5851	1.4629	2.45068	0.0142588	0.0536941	ENSG00000161513	ENST00000293195	NM_024417	FDXR	protein_coding	1846	49	1476	319	noncanon	NC	0	0	0	0	0	0	0	0	0	0	0	0	0	0	0	0	0	0	0	0	0	0	0	1	0	1	0	0	0	0	0
4.60704	2.87164	1.49061	1.92649	0.0540429	0.122791	ENSG00000167861	ENST00000425042	NM_030630	HID1	protein_coding	3298	102	2367	827	noncanon	NC	0	0	0	0	0	0	0	0	0	0	0	0	0	0	0	0	0	0	0	0	0	0	0	3	0	2	1	0	0	0	0
2.46928	1.97419	1.56398	1.26229	0.206846	0.2953	ENSG00000109089	ENST00000337231	NM_014603	CDR2L	protein_coding	3536	411	1398	1725	noncanon	NC	0	0	0	0	0	0	0	0	0	0	0	0	0	0	0	0	0	0	0	0	0	0	0	1	0	0	1	0	0	0	0
2.73592	2.13745	1.54533	1.38317	0.166613	0.253886	ENSG00000167862	ENST00000301585	NM_001545	MRPL58	protein_coding	894	16	621	255	absent	NA	0	0	0	0	0	0	0	0	0	0	0	0	0	0	0	0	0	0	0	0	0	0	0	0	0	0	0	0	0	0	0
6.43885	3.33627	1.48829	2.24168	0.0249823	0.0757443	ENSG00000180901	ENST00000322444	NM_015353	KCTD2	protein_coding	3657	25	792	2838	canon	U1	1	0	0	1	0	0	0	0	0	0	0	0	0	0	0	0	0	0	0	0	0	0	0	5	0	0	5	0	0	1	1
5.0337	3.02905	1.49862	2.02122	0.0432567	0.107699	ENSG00000167863	ENST00000301587	NM_006356	ATP5PD	protein_coding	609	44	486	68	absent	NA	0	0	0	0	0	0	0	0	0	0	0	0	0	0	0	0	0	0	0	0	0	0	0	0	0	0	0	0	0	0	0
4.05351	-0.437188	1.1672	-0.374561	0.707987	0.769294	ENSG00000125449	ENST00000245543	NM_024585	ARMC7	protein_coding	2151	319	597	1233	absent	NA	0	0	0	0	0	0	0	0	0	0	0	0	0	0	0	0	0	0	0	0	0	0	0	0	0	0	0	0	0	0	0
13.4644	-0.217414	0.625458	-0.347608	0.728134	0.785824	ENSG00000189159	ENST00000409753	NM_016185	JPT1	protein_coding	1434	114	465	853	noncanon	NC	0	0	0	0	0	0	0	0	0	0	0	0	0	0	0	0	0	0	0	0	0	0	0	5	0	2	3	0	0	0	0
10.045	-0.460476	0.69304	-0.664429	0.506416	0.593812	ENSG00000188612	ENST00000420826	NM_006937	SUMO2	protein_coding	3166	124	288	2752	canon	U2	0	0	0	0	0	0	1	0	0	1	0	0	0	0	0	0	0	0	0	0	0	0	0	10	0	1	9	0	0	1	1
36.3379	1.6526	0.603471	2.7385	0.00617205	0.0325449	ENSG00000125450	ENST00000245544	NM_024844	NUP85	protein_coding	2133	82	1971	78	noncanon	NC	0	0	0	0	0	0	0	0	0	0	0	0	0	0	0	0	0	0	0	0	0	0	0	7	0	5	2	0	0	0	0
20.1868	1.35688	0.7434	1.82524	0.0679654	0.140684	ENSG00000125447	ENST00000537686	NM_138619	GGA3	protein_coding	3871	18	2172	1679	absent	NA	0	0	0	0	0	0	0	0	0	0	0	0	0	0	0	0	0	0	0	0	0	0	0	0	0	0	0	0	0	0	0
6.83041	3.42637	1.46874	2.33286	0.0196553	0.0649362	ENSG00000125445	ENST00000245539	NM_015971	MRPS7	protein_coding	1204	21	729	452	noncanon	NC	0	0	0	0	0	0	0	0	0	0	0	0	0	0	0	0	0	0	0	0	0	0	0	1	0	1	0	0	0	0	0
3.92963	2.62802	1.58583	1.65719	0.0974815	0.178424	ENSG00000125454	ENST00000416858	NM_001126121	SLC25A19	protein_coding	1630	89	963	458	absent	NA	0	0	0	0	0	0	0	0	0	0	0	0	0	0	0	0	0	0	0	0	0	0	0	0	0	0	0	0	0	0	0
9.46273	3.90258	1.45864	2.67549	0.00746195	0.0365516	ENSG00000177885	ENST00000316804	NM_002086	GRB2	protein_coding	3273	189	654	2291	noncanon	NC	0	0	0	0	0	0	0	0	0	0	0	0	0	0	0	0	0	0	0	0	0	0	0	5	0	0	5	0	0	0	0
20.7976	2.43034	1.04451	2.32677	0.0199774	0.0656749	ENSG00000177728	ENST00000314256	NM_014738	TMEM94	protein_coding	5412	116	4071	1117	noncanon	NC	0	0	0	0	0	0	0	0	0	0	0	0	0	0	0	0	0	0	0	0	0	0	0	3	0	1	2	0	0	0	0
5.95203	3.24606	1.48715	2.18275	0.0290546	0.0838201	ENSG00000177303	ENST00000321617	NM_020753	CASKIN2	protein_coding	4969	403	3609	818	noncanon	NC	0	0	0	0	0	0	0	0	0	0	0	0	0	0	0	0	0	0	0	0	0	0	0	2	0	1	1	0	0	0	0
7.34085	3.55933	1.46239	2.43391	0.0149368	0.0549938	ENSG00000182173	ENST00000333213	NM_207346	TSEN54	protein_coding	1937	32	1581	322	noncanon	NC	0	0	0	0	0	0	0	0	0	0	0	0	0	0	0	0	0	0	0	0	0	0	0	3	0	3	0	0	0	0	0
4.97819	2.98581	1.48581	2.00955	0.0444792	0.109846	ENSG00000073350	ENST00000392550	NM_001031803	LLGL2	protein_coding	3553	128	3063	330	noncanon	NC	0	0	0	0	0	0	0	0	0	0	0	0	0	0	0	0	0	0	0	0	0	0	0	1	0	1	0	0	0	0	0
8.06575	3.69275	1.46268	2.52465	0.0115813	0.04727	ENSG00000266714	ENST00000645453	NM_001395058	MYO15B	protein_coding	9914	257	9291	364	noncanon	NC	0	0	0	0	0	0	0	0	0	0	0	0	0	0	0	0	0	0	0	0	0	0	0	2	0	2	0	0	0	0	0
19.9725	1.75718	0.85506	2.05504	0.0398752	0.101994	ENSG00000108469	ENST00000317905	NM_004259	RECQL5	protein_coding	3669	110	2976	567	noncanon	NC	0	0	0	0	0	0	0	0	0	0	0	0	0	0	0	0	0	0	0	0	0	0	0	1	0	1	0	0	0	0	0
29.3874	0.425237	0.538164	0.790161	0.429434	0.519048	ENSG00000161526	ENST00000584667	NM_013260	SAP30BP	protein_coding	2500	34	927	1537	noncanon	NC	0	0	0	0	0	0	0	0	0	0	0	0	0	0	0	0	0	0	0	0	0	0	0	3	0	2	1	0	0	0	0
31.6386	-0.276301	0.51029	-0.541459	0.588191	0.66821	ENSG00000132475	ENST00000254810	NM_005324	H3-3B	protein_coding	2705	122	411	2160	canon	U1	1	0	0	1	0	0	0	0	0	0	0	0	0	0	0	0	0	0	0	0	0	0	0	10	0	0	10	0	0	1	1
21.2654	2.59396	1.03176	2.5141	0.0119336	0.0481706	ENSG00000132478	ENST00000589666	NM_001080419	UNK	protein_coding	3890	74	2433	1381	canon	U2	0	0	0	0	0	0	1	0	1	0	0	0	0	0	0	0	0	0	0	0	0	0	0	7	0	1	6	0	0	1	0
13.1657	0.124641	0.687942	0.181179	0.856227	0.891966	ENSG00000132471	ENST00000254806	NM_012478	WBP2	protein_coding	1859	37	786	1034	noncanon	NC	0	0	0	0	0	0	0	0	0	0	0	0	0	0	0	0	0	0	0	0	0	0	0	2	0	1	1	0	0	0	0
6.62489	1.82009	1.37365	1.325	0.185172	0.272953	ENSG00000141569	ENST00000269383	NM_173547	TRIM65	protein_coding	3384	13	1554	1815	canon	U2	0	0	0	0	0	0	1	0	0	1	0	0	1	0	0	1	0	0	0	0	0	0	0	7	0	1	6	0	0	2	2
6.24316	-0.381285	0.914268	-0.417038	0.67665	0.743894	ENSG00000204316	ENST00000309352	NM_032478	MRPL38	protein_coding	1358	8	1143	205	absent	NA	0	0	0	0	0	0	0	0	0	0	0	0	0	0	0	0	0	0	0	0	0	0	0	0	0	0	0	0	0	0	0
10.976	-0.247634	0.763408	-0.32438	0.74565	0.801742	ENSG00000188878	ENST00000636174	NM_001319193	FBF1	protein_coding	4874	194	3447	1148	noncanon	NC	0	0	0	0	0	0	0	0	0	0	0	0	0	0	0	0	0	0	0	0	0	0	0	1	0	1	0	0	0	0	0
17.7352	-0.517913	0.518955	-0.997991	0.318284	0.40721	ENSG00000161533	ENST00000293217	NM_004035	ACOX1	protein_coding	7317	92	1983	5240	canon	U2	0	0	0	0	0	0	4	0	0	4	0	0	1	0	0	1	0	0	0	0	0	0	0	17	0	2	15	0	0	5	5
23.8724	1.09952	0.668715	1.64423	0.100128	0.181534	ENSG00000167881	ENST00000307877	NM_014230	SRP68	protein_coding	2831	25	1884	920	noncanon	NC	0	0	0	0	0	0	0	0	0	0	0	0	0	0	0	0	0	0	0	0	0	0	0	3	0	0	3	0	0	0	0
21.3625	5.09561	1.45349	3.50576	0.000455298	0.00631521	ENSG00000182473	ENST00000589210	NM_001013839	EXOC7	protein_coding	4782	94	2055	2631	noncanon	NC	0	0	0	0	0	0	0	0	0	0	0	0	0	0	0	0	0	0	0	0	0	0	0	1	0	1	0	0	0	0	0
2.38942	1.90765	1.60129	1.19132	0.233527	0.320731	ENSG00000279382	ENST00000622927	NA	NA	TEC	1362	0	0	0	absent	NA	0	0	0	0	0	0	0	0	0	0	0	0	0	0	0	0	0	0	0	0	0	0	0	0	0	0	0	0	0	0	0
6.3466	3.34151	1.46595	2.27941	0.0226424	0.070854	ENSG00000141576	ENST00000269391	NM_052916	RNF157	protein_coding	5054	252	2040	2760	noncanon	NC	0	0	0	0	0	0	0	0	0	0	0	0	0	0	0	0	0	0	0	0	0	0	0	3	0	0	3	0	0	0	0
4.43766	2.82847	1.48529	1.90432	0.0568691	0.126717	ENSG00000185262	ENST00000327490	NM_182565	UBALD2	protein_coding	1446	157	495	792	canon	U2	0	0	0	0	0	0	1	0	0	1	0	0	0	0	0	0	0	0	0	0	0	0	0	1	0	0	1	0	0	1	1
5.3082	3.08614	1.48155	2.08305	0.0372468	0.097638	ENSG00000129646	ENST00000680821	NM_001388453	QRICH2	protein_coding	5972	277	5664	29	noncanon	NC	0	0	0	0	0	0	0	0	0	0	0	0	0	0	0	0	0	0	0	0	0	0	0	3	0	3	0	0	0	0	0
13.77	4.46604	1.45409	3.07137	0.00213079	0.017636	ENSG00000161542	ENST00000446526	NM_002766	PRPSAP1	protein_coding	3435	212	1158	2063	noncanon	NC	0	0	0	0	0	0	0	0	0	0	0	0	0	0	0	0	0	0	0	0	0	0	0	2	0	0	2	0	0	0	0
24.5732	1.01201	0.61584	1.6433	0.10032	0.181796	ENSG00000175931	ENST00000319380	NM_022066	UBE2O	protein_coding	5377	10	3879	1486	noncanon	NC	0	0	0	0	0	0	0	0	0	0	0	0	0	0	0	0	0	0	0	0	0	0	0	3	0	0	3	0	0	0	0
2.36236	1.92889	1.58001	1.22081	0.222159	0.310018	ENSG00000129667	ENST00000675367	NM_001005498	RHBDF2	protein_coding	3511	197	2484	736	noncanon	NC	0	0	0	0	0	0	0	0	0	0	0	0	0	0	0	0	0	0	0	0	0	0	0	5	0	2	3	0	0	0	0
17.6581	-0.242856	0.543201	-0.447084	0.654814	0.725745	ENSG00000163597	ENST00000701062	NA	SNHG16	lncRNA	498	0	0	0	absent	NA	0	0	0	0	0	0	0	0	0	0	0	0	0	0	0	0	0	0	0	0	0	0	0	0	0	0	0	0	0	0	0
11.0973	4.12445	1.48368	2.77988	0.00543788	0.0303758	ENSG00000199961	ENST00000363091	NR_004396	SNORD1B	snoRNA	84	0	0	0	absent	NA	0	0	0	0	0	0	0	0	0	0	0	0	0	0	0	0	0	0	0	0	0	0	0	0	0	0	0	0	0	0	0
5.38987	3.11984	1.47962	2.10854	0.0349846	0.09397	ENSG00000182534	ENST00000449428	NM_198530	MXRA7	protein_coding	1833	18	513	1300	noncanon	NC	0	0	0	0	0	0	0	0	0	0	0	0	0	0	0	0	0	0	0	0	0	0	0	4	0	0	4	0	0	0	0
6.2064	3.29144	1.46933	2.2401	0.0250842	0.0758699	ENSG00000070495	ENST00000397625	NM_015167	JMJD6	protein_coding	1621	130	1212	277	canon	U1	1	0	1	0	0	0	0	0	0	0	0	0	0	0	0	0	0	0	0	0	0	0	0	1	0	1	0	0	0	1	0
4.12475	2.73311	1.49427	1.82906	0.0673909	0.140008	ENSG00000181038	ENST00000341249	NM_001080510	METTL23	protein_coding	1128	339	573	193	canon	U5	0	0	0	0	0	0	0	0	0	0	0	0	1	0	1	0	0	0	0	0	0	0	0	4	0	4	0	0	0	1	0
93.7404	0.510528	0.298341	1.71122	0.0870405	0.165336	ENSG00000161547	ENST00000359995	NM_001195427	SRSF2	protein_coding	1888	170	666	1043	canon	U2	1	0	0	1	0	0	1	0	0	1	0	0	1	0	0	1	0	0	0	0	0	0	0	3	0	0	3	0	0	3	3
25.0895	-0.084457	1.42936	-0.0590872	0.952883	0.965999	ENSG00000092931	ENST00000685175	NM_001242532	MFSD11	protein_coding	2573	233	1350	988	noncanon	NC	0	0	0	0	0	0	0	0	0	0	0	0	0	0	0	0	0	0	0	0	0	0	0	11	0	6	5	0	0	0	0
3.42874	2.4253	1.54183	1.573	0.115719	0.19944	ENSG00000167889	ENST00000569840	NM_001199172	MGAT5B	protein_coding	4560	625	2379	1554	canon	U5	0	0	0	0	0	0	0	0	0	0	0	0	1	0	0	1	0	0	0	0	0	0	0	0	0	0	0	0	0	1	1
8.16805	-0.538616	0.913809	-0.589418	0.555581	0.638808	ENSG00000234912	ENST00000564414	NA	SNHG20	lncRNA	528	0	0	0	absent	NA	0	0	0	0	0	0	0	0	0	0	0	0	0	0	0	0	0	0	0	0	0	0	0	0	0	0	0	0	0	0	0
16.2782	-0.375309	0.634897	-0.591134	0.554431	0.63781	ENSG00000129657	ENST00000436233	NM_001143998	SEC14L1	protein_coding	5500	138	2148	3077	canon	U1	1	0	0	1	0	0	0	0	0	0	0	0	0	0	0	0	0	0	0	0	0	0	0	12	0	3	9	0	0	1	1
20.4168	1.87622	0.862929	2.17425	0.0296863	0.0849921	ENSG00000184640	ENST00000427177	NM_001113491	SEPTIN9	protein_coding	3733	36	1761	1934	noncanon	NC	0	0	0	0	0	0	0	0	0	0	0	0	0	0	0	0	0	0	0	0	0	0	0	4	0	1	3	0	0	0	0
3.53991	-5.11184	1.52207	-3.35848	0.000783718	0.00927744	ENSG00000286534	ENST00000666804	NA	NA	lncRNA	2165	0	0	0	absent	NA	0	0	0	0	0	0	0	0	0	0	0	0	0	0	0	0	0	0	0	0	0	0	0	0	0	0	0	0	0	0	0
5.09145	-5.1615	1.10811	-4.65791	3.1943e-06	0.000100041	ENSG00000238898	ENST00000459500	NA	RNU1-80P	snRNA	161	0	0	0	absent	NA	0	0	0	0	0	0	0	0	0	0	0	0	0	0	0	0	0	0	0	0	0	0	0	0	0	0	0	0	0	0	0
17.1474	4.78263	1.45203	3.29375	0.000988604	0.0109232	ENSG00000078687	ENST00000696270	NM_001142640	TNRC6C	protein_coding	10391	565	5811	3976	canon	U5	0	0	0	0	0	0	0	0	0	0	0	0	1	0	0	1	0	0	0	0	0	0	0	18	0	1	15	2	0	1	1
2.84193	2.18175	1.53704	1.41945	0.155768	0.242677	ENSG00000141524	ENST00000590602	NM_001127198	TMC6	protein_coding	8387	143	2418	5750	noncanon	NC	0	0	0	0	0	0	0	0	0	0	0	0	0	0	0	0	0	0	0	0	0	0	0	5	0	0	5	0	0	0	0
7.20111	0.78591	1.06055	0.741039	0.45867	0.548	ENSG00000108639	ENST00000225777	NM_004710	SYNGR2	protein_coding	1495	35	675	783	absent	NA	0	0	0	0	0	0	0	0	0	0	0	0	0	0	0	0	0	0	0	0	0	0	0	0	0	0	0	0	0	0	0
5.38564	3.12682	1.49186	2.09592	0.0360896	0.0956244	ENSG00000167900	ENST00000301634	NM_003258	TK1	protein_coding	1431	57	705	667	noncanon	NC	0	0	0	0	0	0	0	0	0	0	0	0	0	0	0	0	0	0	0	0	0	0	0	1	0	0	1	0	0	0	0
4.37762	2.7997	1.48395	1.88665	0.0592077	0.129578	ENSG00000183077	ENST00000409257	NM_001010982	AFMID	protein_coding	1686	8	912	764	noncanon	NC	0	0	0	0	0	0	0	0	0	0	0	0	0	0	0	0	0	0	0	0	0	0	0	1	0	0	1	0	0	0	0
14.6631	-0.00968164	0.621168	-0.0155862	0.987565	0.991687	ENSG00000089685	ENST00000350051	NM_001168	BIRC5	protein_coding	2574	63	429	2080	canon	U2	1	0	0	1	0	0	2	0	1	1	0	0	0	0	0	0	0	0	0	0	0	0	0	6	0	0	6	0	0	3	2
12.3508	2.80074	1.35378	2.06883	0.0385616	0.0995383	ENSG00000087157	ENST00000262764	NM_024419	PGS1	protein_coding	2297	16	1671	598	noncanon	NC	0	0	0	0	0	0	0	0	0	0	0	0	0	0	0	0	0	0	0	0	0	0	0	4	0	1	3	0	0	0	0
39.6755	2.93267	0.846406	3.46485	0.000530531	0.00701682	ENSG00000187775	ENST00000389840	NM_173628	DNAH17	protein_coding	13725	101	13389	208	noncanon	NC	0	0	0	0	0	0	0	0	0	0	0	0	0	0	0	0	0	0	0	0	0	0	0	7	0	7	0	0	0	0	0
3.04822	2.28876	1.5696	1.45818	0.144791	0.231282	ENSG00000267432	ENST00000591373	NR_102401	DNAH17-AS1	lncRNA	1453	0	0	0	noncanon	NC	0	0	0	0	0	0	0	0	0	0	0	0	0	0	0	0	0	0	0	0	0	0	0	4	0	0	0	0	4	0	0
17.6794	1.62206	0.850574	1.90702	0.0565185	0.126259	ENSG00000108669	ENST00000446868	NM_004762	CYTH1	protein_coding	3290	49	1197	2042	canon	U1	1	0	1	0	0	0	0	0	0	0	0	0	0	0	0	0	0	0	0	0	0	0	0	1	0	0	1	0	0	1	0
27.4452	5.45009	1.44786	3.76424	0.000167058	0.00294657	ENSG00000055483	ENST00000449938	NM_001385174	USP36	protein_coding	5872	163	3372	2227	canon	U2	0	0	0	0	0	0	2	0	1	1	0	0	0	0	0	0	0	0	0	0	0	0	0	10	0	4	6	0	0	2	1
9.04698	0.406112	0.873037	0.465172	0.641808	0.715101	ENSG00000035862	ENST00000262768	NM_003255	TIMP2	protein_coding	3652	298	663	2689	canon	U2	0	0	0	0	0	0	1	0	0	1	0	0	0	0	0	0	0	0	0	0	0	0	0	7	0	0	7	0	0	1	1
28.5131	1.26247	0.619345	2.0384	0.0415099	0.104872	ENSG00000108679	ENST00000262776	NM_005567	LGALS3BP	protein_coding	2202	99	1758	320	noncanon	NC	0	0	0	0	0	0	0	0	0	0	0	0	0	0	0	0	0	0	0	0	0	0	0	1	0	1	0	0	0	0	0
14.9348	-1.26858	0.603248	-2.10292	0.0354727	0.0947107	ENSG00000171302	ENST00000392446	NM_001159773	CANT1	protein_coding	3287	123	1206	1833	noncanon	NC	0	0	0	0	0	0	0	0	0	0	0	0	0	0	0	0	0	0	0	0	0	0	0	4	0	0	4	0	0	0	0
23.2739	1.12363	0.686776	1.6361	0.101819	0.183423	ENSG00000167280	ENST00000579016	NM_001042573	ENGASE	protein_coding	4603	120	2232	2249	noncanon	NC	0	0	0	0	0	0	0	0	0	0	0	0	0	0	0	0	0	0	0	0	0	0	0	4	0	2	2	0	0	0	0
15.7601	-0.197699	0.623327	-0.317167	0.751117	0.806623	ENSG00000173894	ENST00000310942	NM_005189	CBX2	protein_coding	4628	87	1599	2940	canon	U1	1	0	0	1	0	0	0	0	0	0	0	0	0	0	0	0	0	0	0	0	0	0	0	3	0	0	3	0	0	1	1
5.32423	-1.70805	0.888009	-1.92346	0.0544228	0.123233	ENSG00000141570	ENST00000269385	NM_020649	CBX8	protein_coding	3752	78	1170	2502	noncanon	NC	0	0	0	0	0	0	0	0	0	0	0	0	0	0	0	0	0	0	0	0	0	0	0	6	0	0	6	0	0	0	0
5.76221	1.54645	1.37331	1.12607	0.260135	0.346541	ENSG00000141582	ENST00000269397	NM_003655	CBX4	protein_coding	2675	188	1683	802	canon	U5	0	0	0	0	0	0	0	0	0	0	0	0	1	0	0	1	0	0	0	0	0	0	0	2	0	0	2	0	0	1	1
10.8175	1.48139	1.04328	1.41993	0.155628	0.24262	ENSG00000167291	ENST00000310924	NM_019020	TBC1D16	protein_coding	10960	77	2304	8515	canon	U1	1	0	0	1	0	0	0	0	0	0	0	0	0	0	0	0	0	0	0	0	0	0	0	12	0	2	10	0	0	1	1
3.66801	2.5568	1.54926	1.65034	0.0988735	0.179916	ENSG00000141519	ENST00000397545	NM_017950	CCDC40	protein_coding	4288	20	3429	837	noncanon	NC	0	0	0	0	0	0	0	0	0	0	0	0	0	0	0	0	0	0	0	0	0	0	0	1	0	0	1	0	0	0	0
19.3936	0.224921	0.612444	0.367252	0.713431	0.773722	ENSG00000171298	ENST00000302262	NM_000152	GAA	protein_coding	3751	309	2859	549	canon	U1	1	0	1	0	0	0	0	0	0	0	0	0	0	0	0	0	0	0	0	0	0	0	0	3	0	1	2	0	0	1	0
13.0311	4.36644	1.45677	2.99734	0.00272349	0.0204054	ENSG00000141543	ENST00000649764	NM_014740	EIF4A3	protein_coding	2524	166	1236	1120	canon	U5	0	0	0	0	0	0	0	0	0	0	0	0	1	0	0	1	0	0	0	0	0	0	0	4	0	0	4	0	0	1	1
15.8157	0.945704	0.744904	1.26957	0.204239	0.293074	ENSG00000181523	ENST00000326317	NM_000199	SGSH	protein_coding	2705	19	1509	1175	noncanon	NC	0	0	0	0	0	0	0	0	0	0	0	0	0	0	0	0	0	0	0	0	0	0	0	1	0	0	1	0	0	0	0
5.85356	3.20469	1.47522	2.17235	0.0298289	0.0852708	ENSG00000181045	ENST00000361193	NM_001166347	SLC26A11	protein_coding	2888	199	1821	783	noncanon	NC	0	0	0	0	0	0	0	0	0	0	0	0	0	0	0	0	0	0	0	0	0	0	0	3	0	0	3	0	0	0	0
80.5083	1.9008	0.453334	4.19294	2.75365e-05	0.000676799	ENSG00000173821	ENST00000582970	NM_001256071	RNF213	protein_coding	21079	107	15624	5295	canon	U2	1	0	1	0	0	0	2	0	2	0	0	0	0	0	0	0	0	0	0	0	0	0	0	22	0	14	8	0	0	3	0
10.5659	0.700379	0.872189	0.803013	0.421967	0.511774	ENSG00000263069	ENST00000575034	NR_029376	RNF213-AS1	lncRNA	3651	0	0	0	noncanon	NC	0	0	0	0	0	0	0	0	0	0	0	0	0	0	0	0	0	0	0	0	0	0	0	1	0	0	0	0	1	0	0
3.89502	2.6557	1.5098	1.75898	0.0785816	0.154405	ENSG00000173818	ENST00000518137	NM_173627	ENDOV	protein_coding	2820	27	849	1942	canon	U1	1	0	0	1	0	0	0	0	0	0	0	0	0	0	0	0	0	0	0	0	0	0	0	5	0	0	5	0	0	1	1
19.8082	-1.37327	0.785357	-1.74859	0.0803625	0.156841	ENSG00000171246	ENST00000306773	NM_002522	NPTX1	protein_coding	5439	160	1299	3978	canon	U1	2	0	1	1	0	0	0	0	0	0	0	0	0	0	0	0	0	0	0	0	0	0	0	10	0	1	9	0	0	2	1
29.4639	-0.0492348	0.652359	-0.075472	0.939839	0.955559	ENSG00000141564	ENST00000306801	NM_020761	RPTOR	protein_coding	6838	791	4008	2037	canon	U2	0	0	0	0	0	0	1	0	1	0	0	0	0	0	0	0	0	0	0	0	0	0	0	6	0	6	0	0	0	1	0
2.42663	1.9564	1.56711	1.24841	0.21188	0.300492	ENSG00000176108	ENST00000325167	NM_024591	CHMP6	protein_coding	1664	77	606	979	absent	NA	0	0	0	0	0	0	0	0	0	0	0	0	0	0	0	0	0	0	0	0	0	0	0	0	0	0	0	0	0	0	0
5.7929	3.19467	1.49052	2.14332	0.0320872	0.0892881	ENSG00000175866	ENST00000428708	NM_001144888	BAIAP2	protein_coding	3304	103	1605	1594	canon	U1	1	0	0	1	0	0	0	0	0	0	0	0	0	0	0	0	0	0	0	0	0	0	0	2	0	0	2	0	0	1	1
6.79458	3.46246	1.48063	2.3385	0.0193614	0.0644391	ENSG00000181409	ENST00000326724	NM_001080395	AATK	protein_coding	5461	228	4125	1106	canon	U2	0	0	0	0	0	0	1	0	0	1	0	0	0	0	0	0	0	0	0	0	0	0	0	3	0	1	2	0	0	1	1
3.81088	-2.21892	1.22032	-1.81832	0.0690158	0.142026	ENSG00000225180	ENST00000637878	NM_001354639	PVALEF	protein_coding	1308	240	405	154	absent	NA	0	0	0	0	0	0	0	0	0	0	0	0	0	0	0	0	0	0	0	0	0	0	0	0	0	0	0	0	0	0	0
10.7152	4.1145	1.45996	2.81823	0.00482896	0.0283617	ENSG00000141577	ENST00000450824	NM_014984	CEP131	protein_coding	3630	196	3243	172	absent	NA	0	0	0	0	0	0	0	0	0	0	0	0	0	0	0	0	0	0	0	0	0	0	0	0	0	0	0	0	0	0	0
11.7809	4.23778	1.45643	2.90971	0.00361763	0.0241908	ENSG00000167302	ENST00000637944	NM_001363764	TEPSIN	protein_coding	2455	21	1782	650	noncanon	NC	0	0	0	0	0	0	0	0	0	0	0	0	0	0	0	0	0	0	0	0	0	0	0	1	0	1	0	0	0	0	0
6.65711	-2.55105	0.762272	-3.34664	0.000817969	0.00959332	ENSG00000260005	ENST00000575922	NA	NA	lncRNA	4506	0	0	0	noncanon	NC	0	0	0	0	0	0	0	0	0	0	0	0	0	0	0	0	0	0	0	0	0	0	0	2	0	0	0	0	2	0	0
6.11204	3.30877	1.48167	2.23313	0.0255401	0.0767582	ENSG00000224877	ENST00000431388	NM_001086521	NDUFAF8	protein_coding	565	45	225	293	absent	NA	0	0	0	0	0	0	0	0	0	0	0	0	0	0	0	0	0	0	0	0	0	0	0	0	0	0	0	0	0	0	0
29.1595	2.43658	0.848109	2.87296	0.00406651	0.0257713	ENSG00000157637	ENST00000374759	NM_001037984	SLC38A10	protein_coding	4491	385	3360	744	noncanon	NC	0	0	0	0	0	0	0	0	0	0	0	0	0	0	0	0	0	0	0	0	0	0	0	1	0	1	0	0	0	0	0
3.82121	2.58719	1.52827	1.69288	0.0904774	0.169136	ENSG00000287431	ENST00000665286	NR_186478	RENO1	lncRNA	6784	0	0	0	canon	U2	0	0	0	0	0	0	2	0	0	0	0	2	0	0	0	0	0	0	0	0	0	0	0	6	0	0	0	0	6	2	0
4.79927	2.91239	1.51902	1.91729	0.0552017	0.124399	ENSG00000262877	ENST00000571724	NA	NA	lncRNA	1565	0	0	0	absent	NA	0	0	0	0	0	0	0	0	0	0	0	0	0	0	0	0	0	0	0	0	0	0	0	0	0	0	0	0	0	0	0
28.7985	1.49539	0.663075	2.25524	0.0241185	0.0739984	ENSG00000266074	ENST00000675386	NM_001377448	BAHCC1	protein_coding	10726	205	7827	2513	canon	U2	0	0	0	0	0	0	2	0	0	2	0	0	0	0	0	0	0	0	0	0	0	0	0	12	0	0	12	0	0	2	2
70.8626	1.78779	0.449287	3.97918	6.9153e-05	0.00142672	ENSG00000184009	ENST00000573283	NM_001614	ACTG1	protein_coding	1919	65	1128	718	noncanon	NC	0	0	0	0	0	0	0	0	0	0	0	0	0	0	0	0	0	0	0	0	0	0	0	3	0	0	3	0	0	0	0
5.83988	-2.04532	0.981371	-2.08415	0.0371469	0.0974211	ENSG00000186765	ENST00000417245	NM_012418	FSCN2	protein_coding	1684	154	1479	49	absent	NA	0	0	0	0	0	0	0	0	0	0	0	0	0	0	0	0	0	0	0	0	0	0	0	0	0	0	0	0	0	0	0
12.1799	0.973419	0.857357	1.13537	0.25622	0.342219	ENSG00000185504	ENST00000327787	NM_025161	FAAP100	protein_coding	3597	22	2646	927	noncanon	NC	0	0	0	0	0	0	0	0	0	0	0	0	0	0	0	0	0	0	0	0	0	0	0	2	0	2	0	0	0	0	0
44.1228	1.01646	0.472536	2.15106	0.0314711	0.0882253	ENSG00000182446	ENST00000331134	NM_017921	NPLOC4	protein_coding	4381	181	1827	2371	noncanon	NC	0	0	0	0	0	0	0	0	0	0	0	0	0	0	0	0	0	0	0	0	0	0	0	7	0	5	2	0	0	0	0
2.48608	2.00179	1.58783	1.2607	0.207416	0.295569	ENSG00000204237	ENST00000374741	NM_001039842	OXLD1	protein_coding	637	27	444	164	absent	NA	0	0	0	0	0	0	0	0	0	0	0	0	0	0	0	0	0	0	0	0	0	0	0	0	0	0	0	0	0	0	0
15.1679	0.441092	0.672706	0.655698	0.512018	0.598643	ENSG00000185298	ENST00000329214	NM_199287	CCDC137	protein_coding	2095	29	870	1194	absent	NA	0	0	0	0	0	0	0	0	0	0	0	0	0	0	0	0	0	0	0	0	0	0	0	0	0	0	0	0	0	0	0
5.58679	1.54013	1.39786	1.10178	0.270558	0.357369	ENSG00000214087	ENST00000622299	NM_001040025	16	protein_coding	1087	43	522	520	noncanon	NC	0	0	0	0	0	0	0	0	0	0	0	0	0	0	0	0	0	0	0	0	0	0	0	2	0	1	1	0	0	0	0
36.1622	0.901706	0.530528	1.69964	0.0891991	0.167801	ENSG00000185359	ENST00000329138	NM_004712	HGS	protein_coding	2893	55	2334	502	noncanon	NC	0	0	0	0	0	0	0	0	0	0	0	0	0	0	0	0	0	0	0	0	0	0	0	1	0	1	0	0	0	0	0
5.05048	0.0375825	1.09216	0.0344112	0.972549	0.980178	ENSG00000183048	ENST00000350690	NM_012140	SLC25A10	protein_coding	1942	142	864	934	absent	NA	0	0	0	0	0	0	0	0	0	0	0	0	0	0	0	0	0	0	0	0	0	0	0	0	0	0	0	0	0	0	0
9.47968	0.517755	0.868119	0.59641	0.550901	0.634589	ENSG00000225663	ENST00000455127	NM_207368	MCRIP1	protein_coding	1282	53	294	885	absent	NA	0	0	0	0	0	0	0	0	0	0	0	0	0	0	0	0	0	0	0	0	0	0	0	0	0	0	0	0	0	0	0
52.7661	0.384298	0.396248	0.96984	0.332126	0.421675	ENSG00000185624	ENST00000331483	NM_000918	P4HB	protein_coding	2437	63	1527	845	canon	U2	0	0	0	0	0	0	1	0	0	1	0	0	0	0	0	0	0	0	0	0	0	0	0	0	0	0	0	0	0	1	1
17.3606	4.79395	1.4702	3.26074	0.00111123	0.0116853	ENSG00000141522	ENST00000269321	NM_004309	ARHGDIA	protein_coding	1837	39	615	1154	absent	NA	0	0	0	0	0	0	0	0	0	0	0	0	0	0	0	0	0	0	0	0	0	0	0	0	0	0	0	0	0	0	0
7.66766	3.58757	1.48734	2.41207	0.0158622	0.0572417	ENSG00000183684	ENST00000505490	NM_005782	ALYREF	protein_coding	1097	5	795	295	canon	U2	0	0	0	0	0	0	1	0	0	1	0	0	0	0	0	0	0	0	0	0	0	0	0	3	0	1	2	0	0	1	1
3.05095	2.27127	1.52335	1.49097	0.13597	0.222207	ENSG00000141552	ENST00000344877	NM_001002248	ANAPC11	protein_coding	638	118	255	189	noncanon	NC	0	0	0	0	0	0	0	0	0	0	0	0	0	0	0	0	0	0	0	0	0	0	0	1	1	0	0	0	0	0	0
4.20823	2.76106	1.50134	1.83906	0.0659063	0.13793	ENSG00000185813	ENST00000538936	NM_002861	PCYT2	protein_coding	5089	43	1170	3874	noncanon	NC	0	0	0	0	0	0	0	0	0	0	0	0	0	0	0	0	0	0	0	0	0	0	0	1	0	0	1	0	0	0	0
11.1188	4.14502	1.45508	2.84865	0.00439047	0.0267761	ENSG00000187531	ENST00000328666	NM_016538	SIRT7	protein_coding	1725	44	1203	476	noncanon	NC	0	0	0	0	0	0	0	0	0	0	0	0	0	0	0	0	0	0	0	0	0	0	0	1	0	0	1	0	0	0	0
6.55984	3.3672	1.46923	2.29181	0.0219166	0.0695528	ENSG00000197063	ENST00000357736	NM_002359	MAFG	protein_coding	5061	207	489	4334	canon	U2	1	0	0	1	0	0	1	0	0	1	0	0	0	0	0	0	0	0	0	0	0	0	0	4	0	0	4	0	0	2	2
20.1165	1.23523	0.74822	1.6509	0.0987597	0.179916	ENSG00000169696	ENST00000306739	NM_024083	ASPSCR1	protein_coding	1764	17	1662	83	absent	NA	0	0	0	0	0	0	0	0	0	0	0	0	0	0	0	0	0	0	0	0	0	0	0	0	0	0	0	0	0	0	0
7.79622	-0.0577097	0.902488	-0.0639451	0.949014	0.963069	ENSG00000169689	ENST00000392359	NM_001271006	CENPX	protein_coding	765	16	246	501	absent	NA	0	0	0	0	0	0	0	0	0	0	0	0	0	0	0	0	0	0	0	0	0	0	0	0	0	0	0	0	0	0	0
23.3229	0.13972	0.528411	0.264415	0.79146	0.840053	ENSG00000169683	ENST00000306688	NM_144999	LRRC45	protein_coding	2698	338	2013	345	absent	NA	0	0	0	0	0	0	0	0	0	0	0	0	0	0	0	0	0	0	0	0	0	0	0	0	0	0	0	0	0	0	0
6.34496	0.568942	1.14907	0.495132	0.620507	0.69653	ENSG00000169750	ENST00000306897	NM_005052	RAC3	protein_coding	1038	83	579	374	absent	NA	0	0	0	0	0	0	0	0	0	0	0	0	0	0	0	0	0	0	0	0	0	0	0	0	0	0	0	0	0	0	0
7.62263	0.123895	0.945088	0.131094	0.895701	0.922463	ENSG00000169738	ENST00000306869	NM_016286	DCXR	protein_coding	852	14	735	101	absent	NA	0	0	0	0	0	0	0	0	0	0	0	0	0	0	0	0	0	0	0	0	0	0	0	0	0	0	0	0	0	0	0
13.2542	-0.244129	0.625142	-0.390517	0.696154	0.759795	ENSG00000169733	ENST00000310496	NM_002917	RFNG	protein_coding	1865	44	996	823	absent	NA	0	0	0	0	0	0	0	0	0	0	0	0	0	0	0	0	0	0	0	0	0	0	0	0	0	0	0	0	0	0	0
20.767	5.05543	1.47101	3.43671	0.000588821	0.00760825	ENSG00000169727	ENST00000578552	NM_001321092	GPS1	protein_coding	1841	33	1464	342	absent	NA	0	0	0	0	0	0	0	0	0	0	0	0	0	0	0	0	0	0	0	0	0	0	0	0	0	0	0	0	0	0	0
40.3753	0.491946	0.430621	1.14241	0.253284	0.339091	ENSG00000169718	ENST00000306796	NM_022156	DUS1L	protein_coding	2233	191	1422	608	noncanon	NC	0	0	0	0	0	0	0	0	0	0	0	0	0	0	0	0	0	0	0	0	0	0	0	1	0	0	1	0	0	0	0
113.195	0.853839	0.28922	2.95221	0.00315506	0.0224629	ENSG00000169710	ENST00000306749	NM_004104	FASN	protein_coding	8464	115	7536	804	noncanon	NC	0	0	0	0	0	0	0	0	0	0	0	0	0	0	0	0	0	0	0	0	0	0	0	3	0	1	2	0	0	0	0
35.7106	5.83752	1.44774	4.03217	5.52652e-05	0.00119242	ENSG00000176155	ENST00000694881	NM_001394669	CCDC57	protein_coding	3362	57	3084	211	noncanon	NC	0	0	0	0	0	0	0	0	0	0	0	0	0	0	0	0	0	0	0	0	0	0	0	2	0	2	0	0	0	0	0
62.1879	2.30333	0.564078	4.08336	4.43886e-05	0.000999716	ENSG00000141551	ENST00000314028	NM_001893	CSNK1D	protein_coding	3681	318	1248	2113	noncanon	NC	0	0	0	0	0	0	0	0	0	0	0	0	0	0	0	0	0	0	0	0	0	0	0	4	0	1	3	0	0	0	0
2.65425	2.08784	1.54146	1.35446	0.175591	0.263153	ENSG00000280407	ENST00000624920	NA	NA	TEC	2778	0	0	0	noncanon	NC	0	0	0	0	0	0	0	0	0	0	0	0	0	0	0	0	0	0	0	0	0	0	0	1	0	0	0	0	1	0	0
10.2714	4.02389	1.45577	2.7641	0.00570795	0.0313577	ENSG00000181396	ENST00000313056	NM_024648	OGFOD3	protein_coding	4249	100	960	3187	noncanon	NC	0	0	0	0	0	0	0	0	0	0	0	0	0	0	0	0	0	0	0	0	0	0	0	7	0	0	7	0	0	0	0
11.4275	2.65361	1.3537	1.96027	0.0499646	0.117078	ENSG00000169660	ENST00000327949	NM_001330542	HEXD	protein_coding	2167	393	1461	260	noncanon	NC	0	0	0	0	0	0	0	0	0	0	0	0	0	0	0	0	0	0	0	0	0	0	0	3	0	2	1	0	0	0	0
12.733	1.08099	0.868271	1.24499	0.213135	0.301817	ENSG00000178927	ENST00000306645	NM_001033046	CYBC1	protein_coding	2073	52	564	1417	absent	NA	0	0	0	0	0	0	0	0	0	0	0	0	0	0	0	0	0	0	0	0	0	0	0	0	0	0	0	0	0	0	0
15.6232	1.45339	0.880127	1.65135	0.098668	0.179868	ENSG00000141562	ENST00000309794	NM_012336	NARF	protein_coding	3814	62	1371	2379	canon	U2	0	0	0	0	0	0	2	0	1	1	0	0	0	0	0	0	0	0	0	0	0	0	0	5	0	2	3	0	0	2	1
28.1149	1.89367	0.735487	2.57471	0.0100324	0.0434416	ENSG00000141568	ENST00000335255	NM_004514	FOXK2	protein_coding	5243	156	1983	3102	canon	U2	0	0	0	0	0	0	1	0	0	1	0	0	0	0	0	0	0	0	0	0	0	0	0	5	0	0	5	0	0	1	1
19.152	3.37978	1.38119	2.44701	0.0144045	0.0539377	ENSG00000141580	ENST00000392325	NM_019613	WDR45B	protein_coding	2496	103	1035	1356	canon	U2	0	0	0	0	0	0	1	0	1	0	0	0	0	0	0	0	0	0	0	0	0	0	0	7	0	2	5	0	0	1	0
4.81576	2.92465	1.49312	1.95875	0.0501424	0.1173	ENSG00000141542	ENST00000571995	NM_006822	RAB40B	protein_coding	3829	101	837	2889	canon	U2	0	0	0	0	0	0	2	0	0	2	0	0	0	0	0	0	0	0	0	0	0	0	0	7	0	0	7	0	0	2	2
11.4397	4.20793	1.46067	2.88082	0.00396637	0.025534	ENSG00000141560	ENST00000269373	NM_024619	FN3KRP	protein_coding	1822	49	930	841	canon	U2	0	0	0	0	0	0	1	0	1	0	0	0	0	0	0	0	0	0	0	0	0	0	0	5	0	2	3	0	0	1	0
4.18539	2.75279	1.56263	1.76164	0.0781306	0.153786	ENSG00000167363	ENST00000300784	NM_022158	FN3K	protein_coding	1393	21	930	440	noncanon	NC	0	0	0	0	0	0	0	0	0	0	0	0	0	0	0	0	0	0	0	0	0	0	0	3	0	3	0	0	0	0	0
29.101	5.53887	1.44782	3.82566	0.000130422	0.00241731	ENSG00000141556	ENST00000355528	NM_005993	TBCD	protein_coding	7159	128	3579	3450	canon	U2	1	0	0	1	0	0	1	0	0	1	0	0	0	0	0	0	0	0	0	0	0	0	0	10	0	5	5	0	0	2	2
2.30684	1.85955	1.6327	1.13894	0.254727	0.340741	ENSG00000141579	ENST00000269394	NM_024702	ZNF750	protein_coding	3158	181	2172	707	noncanon	NC	0	0	0	0	0	0	0	0	0	0	0	0	0	0	0	0	0	0	0	0	0	0	0	5	0	2	3	0	0	0	0
3.19478	2.34444	1.52287	1.53949	0.123684	0.208775	ENSG00000175711	ENST00000320865	NM_001009905	B3GNTL1	protein_coding	2985	18	1041	1900	canon	U1	2	0	0	2	0	0	0	0	0	0	0	0	0	0	0	0	0	0	0	0	0	0	0	1	0	0	1	0	0	2	2
39.1071	1.28617	0.526662	2.44211	0.0146017	0.0543372	ENSG00000101557	ENST00000261601	NM_005151	USP14	protein_coding	4972	141	1485	3344	canon	U2	0	0	0	0	0	0	1	0	0	1	0	0	0	0	0	0	0	0	0	0	0	0	0	23	0	3	20	0	0	1	1
42.1831	2.23182	0.661451	3.37412	0.00074051	0.00894019	ENSG00000079134	ENST00000261600	NM_005131	THOC1	protein_coding	2108	27	1974	105	noncanon	NC	0	0	0	0	0	0	0	0	0	0	0	0	0	0	0	0	0	0	0	0	0	0	0	5	0	5	0	0	0	0	0
2.28492	1.84881	1.66183	1.11251	0.265917	0.352746	ENSG00000158270	ENST00000400256	NM_130386	COLEC12	protein_coding	5724	186	2229	3307	canon	U2	0	0	0	0	0	0	2	0	1	1	0	0	0	0	0	0	0	0	0	0	0	0	0	6	0	1	5	0	0	2	1
2.32636	1.87487	1.59702	1.17398	0.240403	0.326637	ENSG00000176912	ENST00000585033	NA	TYMSOS	lncRNA	560	0	0	0	noncanon	NC	0	0	0	0	0	0	0	0	0	0	0	0	0	0	0	0	0	0	0	0	0	0	0	1	0	0	0	0	1	0	0
11.5274	2.67996	1.35449	1.97858	0.0478638	0.114118	ENSG00000176890	ENST00000323274	NM_001071	TYMS	protein_coding	1613	89	942	580	canon	U2	0	0	0	0	0	0	1	0	0	1	0	0	0	0	0	0	0	0	0	0	0	0	0	3	0	1	2	0	0	1	1
57.7453	0.640889	1.3414	0.477776	0.63281	0.707093	ENSG00000132199	ENST00000647584	NM_017512	ENOSF1	protein_coding	5362	42	1332	3986	canon	U2	0	0	0	0	0	0	1	0	0	1	0	0	0	0	0	0	0	0	0	0	0	0	0	13	0	3	10	0	0	1	1
8.81937	1.1527	1.0594	1.08807	0.276564	0.363445	ENSG00000176105	ENST00000314574	NM_005433	YES1	protein_coding	4605	128	1632	2835	noncanon	NC	0	0	0	0	0	0	0	0	0	0	0	0	0	0	0	0	0	0	0	0	0	0	0	15	0	2	13	0	0	0	0
9.03549	-0.183073	0.765285	-0.239222	0.810934	0.855821	ENSG00000101574	ENST00000574538	NM_022840	METTL4	protein_coding	3684	437	1419	1469	canon	U2	1	0	0	1	0	0	1	0	1	0	0	0	0	0	0	0	0	0	0	0	0	0	0	13	0	7	6	0	0	2	1
24.744	2.02789	0.844326	2.40179	0.0163152	0.0582996	ENSG00000080986	ENST00000261597	NM_006101	NDC80	protein_coding	2126	126	1929	60	noncanon	NC	0	0	0	0	0	0	0	0	0	0	0	0	0	0	0	0	0	0	0	0	0	0	0	2	0	2	0	0	0	0	0
98.4611	3.02358	0.554787	5.44999	5.03714e-08	2.10147e-06	ENSG00000101596	ENST00000320876	NM_015295	SMCHD1	protein_coding	8833	349	6018	2464	canon	U2	0	0	0	0	0	0	2	0	1	1	0	0	0	0	0	0	0	0	0	0	0	0	0	22	0	11	11	0	0	2	1
4.20945	2.74622	1.57773	1.74062	0.0817505	0.15851	ENSG00000132205	ENST00000254528	NM_032048	EMILIN2	protein_coding	5944	182	3162	2598	noncanon	NC	0	0	0	0	0	0	0	0	0	0	0	0	0	0	0	0	0	0	0	0	0	0	0	2	0	2	0	0	0	0	0
5.35326	3.08919	1.47425	2.09543	0.0361324	0.0957154	ENSG00000101577	ENST00000677752	NM_001375808	LPIN2	protein_coding	6052	57	2691	3293	noncanon	NC	0	0	0	0	0	0	0	0	0	0	0	0	0	0	0	0	0	0	0	0	0	0	0	10	0	3	7	0	0	0	0
3.83619	2.61584	1.5075	1.73522	0.0827024	0.159835	ENSG00000101608	ENST00000217652	NM_006471	MYL12A	protein_coding	958	108	516	317	noncanon	NC	0	0	0	0	0	0	0	0	0	0	0	0	0	0	0	0	0	0	0	0	0	0	0	5	0	2	3	0	0	0	0
4.40485	-0.252614	1.10128	-0.229381	0.818572	0.862031	ENSG00000118680	ENST00000237500	NM_033546	MYL12B	protein_coding	1163	104	519	523	noncanon	NC	0	0	0	0	0	0	0	0	0	0	0	0	0	0	0	0	0	0	0	0	0	0	0	6	0	3	3	0	0	0	0
6.73303	3.44829	1.48223	2.32643	0.0199957	0.0656749	ENSG00000177426	ENST00000343820	NM_003244	TGIF1	protein_coding	3175	317	819	2037	noncanon	NC	0	0	0	0	0	0	0	0	0	0	0	0	0	0	0	0	0	0	0	0	0	0	0	11	0	0	11	0	0	0	0
5.33435	3.07922	1.48307	2.07625	0.0378708	0.098588	ENSG00000263753	ENST00000669574	NA	LINC00667	lncRNA	1620	0	0	0	canon	U1	1	0	0	0	0	1	0	0	0	0	0	0	0	0	0	0	0	0	0	0	0	0	0	4	0	0	0	0	4	1	0
2.54793	2.04213	1.57851	1.29371	0.195766	0.284088	ENSG00000198081	ENST00000651870	NM_001243702	ZBTB14	protein_coding	3372	80	1350	1835	canon	U1	2	0	0	2	0	0	0	0	0	0	0	0	1	0	0	1	0	0	0	0	0	0	0	15	0	5	10	0	0	3	3
41.2825	0.383213	0.420549	0.911222	0.362178	0.452863	ENSG00000082397	ENST00000341928	NM_012307	EPB41L3	protein_coding	4459	84	3264	1092	noncanon	NC	0	0	0	0	0	0	0	0	0	0	0	0	0	0	0	0	0	0	0	0	0	0	0	6	0	1	5	0	0	0	0
2.74257	2.10565	1.56872	1.34228	0.179507	0.267392	ENSG00000206432	ENST00000383490	NM_001395400	TMEM200C	protein_coding	10579	492	1866	8125	canon	U2	1	0	0	1	0	0	1	0	0	1	0	0	0	0	0	0	0	0	0	0	0	0	0	31	0	0	31	0	0	2	2
9.72664	3.96332	1.46417	2.70687	0.00679209	0.0344021	ENSG00000154655	ENST00000317931	NM_001330559	L3MBTL4	protein_coding	3549	110	1845	1502	canon	U2	1	0	0	1	0	0	2	0	1	1	0	0	0	0	0	0	0	0	0	0	0	0	0	8	0	0	8	0	0	3	2
7.28137	-8.42219	1.35024	-6.23753	4.44533e-10	2.41629e-08	ENSG00000200637	ENST00000363767	NA	RNU5F-3P	snRNA	117	0	0	0	noncanon	NC	0	0	0	0	0	0	0	0	0	0	0	0	0	0	0	0	0	0	0	0	0	0	0	1	0	0	0	0	1	0	0
4.14668	2.73189	1.49624	1.82583	0.0678751	0.14063	ENSG00000088756	ENST00000383472	NM_001366230	ARHGAP28	protein_coding	5858	105	2190	3561	canon	U2	1	0	0	1	0	0	2	0	2	0	0	0	1	0	1	0	0	0	0	0	0	0	0	23	0	3	20	0	0	4	1
10.6371	4.09419	1.46917	2.78673	0.00532432	0.0300084	ENSG00000101680	ENST00000389658	NM_005559	LAMA1	protein_coding	9642	76	9228	336	canon	U2	0	0	0	0	0	0	1	0	1	0	0	0	0	0	0	0	0	0	0	0	0	0	0	15	0	10	5	0	0	1	0
15.6478	1.4535	0.871903	1.66705	0.095505	0.175917	ENSG00000173482	ENST00000580170	NM_001105244	PTPRM	protein_coding	5595	502	4398	693	canon	U1	2	0	1	1	0	0	0	0	0	0	0	0	0	0	0	0	0	0	0	0	0	0	0	11	0	5	6	0	0	2	1
8.03065	3.66641	1.46539	2.502	0.0123495	0.0492151	ENSG00000206418	ENST00000649141	NM_001025300	RAB12	protein_coding	2147	2	1023	1120	canon	U2	0	0	0	0	0	0	1	0	1	0	0	0	0	0	0	0	0	0	0	0	0	0	0	5	0	2	3	0	0	1	0
14.8694	4.57624	1.45268	3.15021	0.00163155	0.0149652	ENSG00000168502	ENST00000695636	NM_001395333	MTCL1	protein_coding	7079	104	6036	937	canon	U2	0	0	0	0	0	0	1	0	0	1	0	0	0	0	0	0	0	0	0	0	0	0	0	6	0	2	4	0	0	1	1
8.58253	-2.08042	0.663786	-3.13417	0.00172339	0.0154491	ENSG00000178127	ENST00000318388	NM_021074	NDUFV2	protein_coding	857	44	750	61	canon	U1	1	0	1	0	0	0	0	0	0	0	0	0	0	0	0	0	0	0	0	0	0	0	0	1	0	1	0	0	0	1	0
12.6977	4.33932	1.46688	2.95819	0.00309455	0.0221577	ENSG00000101745	ENST00000262126	NM_015208	ANKRD12	protein_coding	11284	184	6189	4858	canon	U2	2	0	1	1	0	0	1	0	0	1	0	0	0	0	0	0	0	0	0	0	0	0	0	34	1	14	19	0	0	3	2
4.78809	2.94384	1.49212	1.97293	0.0485036	0.115072	ENSG00000128791	ENST00000262120	NM_020648	TWSG1	protein_coding	3750	147	672	2892	canon	U5	0	0	0	0	0	0	0	0	0	0	0	0	1	0	0	1	0	0	0	0	0	0	0	18	1	2	15	0	0	1	1
7.20185	3.51551	1.47749	2.37938	0.0173418	0.0601667	ENSG00000017797	ENST00000383432	NM_006788	RALBP1	protein_coding	4379	178	1968	2176	canon	U2	0	0	0	0	0	0	3	0	1	2	0	0	0	0	0	0	0	0	0	0	0	0	0	2	0	1	1	0	0	3	2
26.9909	3.96026	1.34667	2.94077	0.00327398	0.023034	ENSG00000154845	ENST00000400556	NM_001042388	PPP4R1	protein_coding	3923	74	2853	994	noncanon	NC	0	0	0	0	0	0	0	0	0	0	0	0	0	0	0	0	0	0	0	0	0	0	0	7	0	6	1	0	0	0	0
3.80169	2.57695	1.53625	1.67743	0.0934586	0.173184	ENSG00000168461	ENST00000578921	NM_006868	RAB31	protein_coding	3919	104	588	3225	noncanon	NC	0	0	0	0	0	0	0	0	0	0	0	0	0	0	0	0	0	0	0	0	0	0	0	13	0	1	12	0	0	0	0
30.1588	0.0262641	0.501444	0.0523769	0.958228	0.969808	ENSG00000101558	ENST00000400000	NM_194434	VAPA	protein_coding	6801	240	750	5809	canon	U2	1	0	0	1	0	0	3	0	1	2	0	0	0	0	0	0	0	0	0	0	0	0	0	19	0	0	19	0	0	4	3
9.21512	-5.50449	1.07383	-5.12604	2.95904e-07	1.0933e-05	ENSG00000223138	ENST00000411206	NA	RNA5SP450	rRNA_pseudogene	102	0	0	0	absent	NA	0	0	0	0	0	0	0	0	0	0	0	0	0	0	0	0	0	0	0	0	0	0	0	0	0	0	0	0	0	0	0
15.7117	4.66371	1.45517	3.20492	0.001351	0.013279	ENSG00000134265	ENST00000322897	NM_003826	NAPG	protein_coding	3559	75	939	2543	noncanon	NC	0	0	0	0	0	0	0	0	0	0	0	0	0	0	0	0	0	0	0	0	0	0	0	11	0	2	9	0	0	0	0
12.5698	4.32251	1.46322	2.95412	0.00313565	0.02238	ENSG00000154864	ENST00000674853	NM_001378183	PIEZO2	protein_coding	10859	980	8598	1279	canon	U2	0	0	0	0	0	0	4	0	4	0	0	0	0	0	0	0	0	0	0	0	0	0	0	24	0	19	5	0	0	4	0
9.23461	-0.113883	0.923661	-0.123296	0.901873	0.926977	ENSG00000141404	ENST00000334049	NM_182978	GNAL	protein_coding	6227	299	1377	4549	canon	U2	1	0	0	1	0	0	2	0	1	1	0	0	1	0	0	1	0	0	0	0	0	0	0	14	0	2	12	0	0	4	3
2.3176	1.90722	1.67564	1.13821	0.255034	0.340991	ENSG00000255112	ENST00000526991	NM_020412	CHMP1B	protein_coding	3032	98	600	2332	canon	U2	0	0	0	0	0	0	1	0	0	1	0	0	0	0	0	0	0	0	0	0	0	0	0	14	0	0	14	0	0	1	1
6.02886	3.28852	1.48691	2.21164	0.0269913	0.0796522	ENSG00000154889	ENST00000588072	NM_023075	MPPE1	protein_coding	3330	116	1191	1822	noncanon	NC	0	0	0	0	0	0	0	0	0	0	0	0	0	0	0	0	0	0	0	0	0	0	0	15	0	3	12	0	0	0	0
3.21368	2.36769	1.5423	1.53516	0.124743	0.209998	ENSG00000141401	ENST00000269159	NM_014214	IMPA2	protein_coding	1449	162	867	418	noncanon	NC	0	0	0	0	0	0	0	0	0	0	0	0	0	0	0	0	0	0	0	0	0	0	0	1	0	0	1	0	0	0	0
8.87804	3.82384	1.45733	2.62386	0.00869403	0.0398438	ENSG00000176014	ENST00000317702	NM_032525	TUBB6	protein_coding	1879	51	1341	485	noncanon	NC	0	0	0	0	0	0	0	0	0	0	0	0	0	0	0	0	0	0	0	0	0	0	0	2	0	2	0	0	0	0	0
16.394	1.53211	0.867845	1.76542	0.077493	0.15301	ENSG00000141385	ENST00000269143	NM_006796	AFG3L2	protein_coding	3160	144	2394	620	canon	U1	2	0	2	0	0	0	0	0	0	0	0	0	0	0	0	0	0	0	0	0	0	0	0	7	0	6	1	0	0	2	0
9.71258	-1.04782	0.701858	-1.49292	0.135458	0.221793	ENSG00000141391	ENST00000440960	NM_001142405	PRELID3A	protein_coding	1684	46	519	1084	noncanon	NC	0	0	0	0	0	0	0	0	0	0	0	0	0	0	0	0	0	0	0	0	0	0	0	2	0	0	2	0	0	0	0
15.0883	4.59615	1.47207	3.12224	0.0017948	0.0158779	ENSG00000134278	ENST00000409402	NM_001128626	SPIRE1	protein_coding	5638	240	2271	3125	canon	U2	0	0	0	0	0	0	2	0	0	2	0	0	0	0	0	0	0	0	0	0	0	0	0	13	0	2	11	0	0	2	2
16.5515	-0.925619	0.621782	-1.48865	0.136578	0.222693	ENSG00000128789	ENST00000317615	NM_020232	PSMG2	protein_coding	1070	65	795	208	noncanon	NC	0	0	0	0	0	0	0	0	0	0	0	0	0	0	0	0	0	0	0	0	0	0	0	1	0	1	0	0	0	0	0
6.68144	3.40814	1.46602	2.32476	0.020085	0.0658206	ENSG00000101624	ENST00000262127	NM_024899	CEP76	protein_coding	2895	174	1980	739	noncanon	NC	0	0	0	0	0	0	0	0	0	0	0	0	0	0	0	0	0	0	0	0	0	0	0	12	0	7	5	0	0	0	0
9.72785	3.96012	1.47343	2.68769	0.00719478	0.0356751	ENSG00000175354	ENST00000309660	NM_002828	PTPN2	protein_coding	3470	95	1248	2125	noncanon	NC	0	0	0	0	0	0	0	0	0	0	0	0	0	0	0	0	0	0	0	0	0	0	0	13	0	0	13	0	0	0	0
23.366	0.932165	0.62649	1.48792	0.136772	0.222945	ENSG00000085415	ENST00000399892	NM_001013437	SEH1L	protein_coding	1851	110	1266	473	noncanon	NC	0	0	0	0	0	0	0	0	0	0	0	0	0	0	0	0	0	0	0	0	0	0	0	4	0	3	1	0	0	0	0
60.3678	3.57093	0.842365	4.23917	2.2435e-05	0.00057911	ENSG00000101639	ENST00000506447	NM_032142	CEP192	protein_coding	7960	75	7614	265	canon	U2	1	0	1	0	0	0	2	0	1	1	0	0	0	0	0	0	0	0	0	0	0	0	0	14	0	12	2	0	0	3	1
