## Supplementary material for "Sm-site containing mRNAs can accept Sm-rings and are downregulated in Spinal Muscular Atrophy": Sm-RIP Wald test comparisons used to generate figures (part 3 of 3)

### Sheet: briese_smb_clip_medium_vs_strin (continued)
briese_smb_clip_medium_vs_stringent
5.8785	3.20461	1.48584	2.15676	0.0310244	0.0874283	ENSG00000168675	ENST00000359446	NM_001378100	LDLRAD4	protein_coding	8710	381	921	7093	canon	U1	1	0	0	1	0	0	0	0	0	0	0	0	0	0	0	0	0	0	0	0	0	0	0	17	0	0	17	0	0	1	1
2.69645	-4.7044	1.66988	-2.8172	0.00484445	0.0284078	ENSG00000267393	ENST00000588204	NA	NA	lncRNA	480	0	0	0	absent	NA	0	0	0	0	0	0	0	0	0	0	0	0	0	0	0	0	0	0	0	0	0	0	0	0	0	0	0	0	0	0	0
18.5368	0.155199	0.57345	0.27064	0.786668	0.83638	ENSG00000101654	ENST00000383314	NM_003799	RNMT	protein_coding	6236	128	1431	4576	canon	U2	0	0	0	0	0	0	1	0	0	1	0	0	0	0	0	0	0	0	0	0	0	0	0	17	1	2	14	0	0	1	1
21.6681	1.98469	0.851025	2.33211	0.0196948	0.0650129	ENSG00000175322	ENST00000590202	NM_145287	ZNF519	protein_coding	6760	157	1623	4978	canon	U2	2	0	0	2	0	0	2	0	1	1	0	0	0	0	0	0	0	0	0	0	0	0	0	33	0	2	31	0	0	4	3
3.54157	2.52076	1.53986	1.637	0.10163	0.183237	ENSG00000186481	ENST00000431648	NA	ANKRD20A5P	transcribed_unprocessed_pseudogene	3556	0	0	0	noncanon	NC	0	0	0	0	0	0	0	0	0	0	0	0	0	0	0	0	0	0	0	0	0	0	0	3	0	0	0	0	3	0	0
25.984	5.37999	1.44869	3.71368	0.000204264	0.00347803	ENSG00000067900	ENST00000399799	NM_005406	ROCK1	protein_coding	9446	902	4065	4477	canon	U2	1	0	1	0	0	0	3	0	0	3	0	0	0	0	0	0	0	0	0	0	0	0	0	22	0	3	19	0	0	4	3
19.4317	4.96196	1.45132	3.41894	0.000628658	0.00795159	ENSG00000141449	ENST00000424526	NM_001142966	GREB1L	protein_coding	9344	161	5772	3290	canon	U2	2	0	1	1	0	0	2	0	0	2	0	0	0	0	0	0	0	0	0	0	0	0	0	27	0	8	19	0	0	4	3
13.6318	4.46101	1.46725	3.04038	0.00236276	0.0186286	ENSG00000141446	ENST00000269214	NM_052911	ESCO1	protein_coding	4488	586	2523	1058	canon	U2	0	0	0	0	0	0	1	0	1	0	0	0	0	0	0	0	0	0	0	0	0	0	0	14	1	4	9	0	0	1	0
9.94573	0.12387	0.866525	0.14295	0.88633	0.915146	ENSG00000167088	ENST00000300413	NM_006938	SNRPD1	protein_coding	4858	115	360	4381	canon	U2	0	0	0	0	0	0	1	0	1	0	0	0	1	0	0	1	0	0	0	0	0	0	0	16	0	0	16	0	0	2	1
7.1769	3.52	1.46266	2.40657	0.0161029	0.057871	ENSG00000158201	ENST00000289119	NM_138340	ABHD3	protein_coding	2029	108	1230	689	canon	U1	1	0	1	0	0	0	0	0	0	0	0	0	0	0	0	0	0	0	0	0	0	0	0	5	0	1	4	0	0	1	0
35.7806	5.83442	1.44755	4.03054	5.56479e-05	0.00119839	ENSG00000101752	ENST00000261537	NM_020774	MIB1	protein_coding	10100	791	3021	6286	canon	U2	2	0	1	1	0	0	2	0	0	2	0	0	1	0	0	1	0	0	0	0	0	0	0	34	0	5	29	0	0	5	4
3.42692	2.43564	1.54586	1.57559	0.11512	0.19877	ENSG00000265142	ENST00000581072	NR_110369	MIR133A1HG	lncRNA	4359	0	0	0	noncanon	NC	0	0	0	0	0	0	0	0	0	0	0	0	0	0	0	0	0	0	0	0	0	0	0	15	0	0	0	0	15	0	0
3.46353	2.46489	1.52154	1.62	0.105232	0.187684	ENSG00000266010	ENST00000649008	NA	GATA6-AS1	lncRNA	710	0	0	0	absent	NA	0	0	0	0	0	0	0	0	0	0	0	0	0	0	0	0	0	0	0	0	0	0	0	0	0	0	0	0	0	0	0
18.7518	0.0144761	0.575094	0.0251718	0.979918	0.985847	ENSG00000141448	ENST00000269216	NM_005257	GATA6	protein_coding	3624	93	1788	1704	noncanon	NC	0	0	0	0	0	0	0	0	0	0	0	0	0	0	0	0	0	0	0	0	0	0	0	10	0	0	10	0	0	0	0
7.83055	-4.98636	0.840182	-5.93486	2.94097e-09	1.4778e-07	ENSG00000201852	ENST00000364982	NA	RNU6-702P	snRNA	107	0	0	0	absent	NA	0	0	0	0	0	0	0	0	0	0	0	0	0	0	0	0	0	0	0	0	0	0	0	0	0	0	0	0	0	0	0
22.4131	3.70776	1.35984	2.72662	0.00639873	0.0331094	ENSG00000101773	ENST00000327155	NM_002894	RBBP8	protein_coding	3275	236	2694	245	canon	U2	0	0	0	0	0	0	1	0	1	0	0	0	0	0	0	0	0	0	0	0	0	0	0	5	0	4	1	0	0	1	0
9.37184	-0.110286	0.781247	-0.141167	0.887738	0.916349	ENSG00000134508	ENST00000256925	NM_001100619	CABLES1	protein_coding	5283	277	1902	3102	canon	U2	2	0	0	2	0	0	1	0	0	1	0	0	0	0	0	0	0	0	0	0	0	0	0	4	0	2	2	0	0	3	3
5.18026	3.06171	1.49492	2.04808	0.0405526	0.103124	ENSG00000134490	ENST00000383233	NM_032933	TMEM241	protein_coding	2994	108	891	1993	canon	U2	0	0	0	0	0	0	2	0	1	1	0	0	0	0	0	0	0	0	0	0	0	0	0	10	0	3	7	0	0	2	1
17.5356	3.33262	1.34903	2.47038	0.0134968	0.0520303	ENSG00000101782	ENST00000339486	NM_003831	RIOK3	protein_coding	3574	152	1560	1860	canon	U2	0	0	0	0	0	0	3	0	1	2	0	0	0	0	0	0	0	0	0	0	0	0	0	7	0	1	6	0	0	3	2
10.5985	0.734385	0.861256	0.85269	0.393831	0.483354	ENSG00000141452	ENST00000269221	NM_013326	RMC1	protein_coding	2200	107	1974	117	canon	U1	1	0	1	0	0	0	0	0	0	0	0	0	0	0	0	0	0	0	0	0	0	0	0	3	0	2	1	0	0	1	0
20.1112	5.01487	1.45101	3.45612	0.000548004	0.00721273	ENSG00000141458	ENST00000269228	NM_000271	NPC1	protein_coding	4760	162	3837	759	canon	U1	1	0	1	0	0	0	0	0	0	0	0	0	0	0	0	0	0	0	0	0	0	0	0	9	0	8	1	0	0	1	0
6.27871	3.34194	1.47842	2.26048	0.0237913	0.0731883	ENSG00000154065	ENST00000592179	NM_173505	ANKRD29	protein_coding	3387	180	906	2299	noncanon	NC	0	0	0	0	0	0	0	0	0	0	0	0	0	0	0	0	0	0	0	0	0	0	0	4	0	0	4	0	0	0	0
62.1498	3.61885	0.850634	4.2543	2.09707e-05	0.000545045	ENSG00000053747	ENST00000313654	NM_198129	LAMA3	protein_coding	10651	230	10002	417	noncanon	NC	0	0	0	0	0	0	0	0	0	0	0	0	0	0	0	0	0	0	0	0	0	0	0	24	0	21	3	0	0	0	0
7.67992	3.59764	1.46263	2.4597	0.0139054	0.0528969	ENSG00000168234	ENST00000317571	NM_001135993	TTC39C	protein_coding	4896	117	1752	3025	canon	U2	1	0	0	1	0	0	1	0	0	1	0	0	0	0	0	0	0	0	0	0	0	0	0	14	0	4	10	0	0	2	2
22.3088	-9.9968	2.26076	-4.42187	9.78505e-06	0.000280786	ENSG00000206863	ENST00000384136	NA	RNU5A-6P	snRNA	116	0	0	0	canon	U5	0	0	0	0	0	0	0	0	0	0	0	0	1	0	0	0	0	1	0	0	0	0	0	0	0	0	0	0	0	1	0
8.58433	1.06567	1.08053	0.986246	0.324012	0.41309	ENSG00000154040	ENST00000399496	NM_153769	CABYR	protein_coding	1305	56	1140	83	absent	NA	0	0	0	0	0	0	0	0	0	0	0	0	0	0	0	0	0	0	0	0	0	0	0	0	0	0	0	0	0	0	0
12.9607	2.85454	1.35135	2.11236	0.0346554	0.0934448	ENSG00000141447	ENST00000319481	NM_080597	OSBPL1A	protein_coding	4152	169	2853	1126	canon	U5	0	0	0	0	0	0	0	0	0	0	0	0	1	0	1	0	0	0	0	0	0	0	0	11	0	7	4	0	0	1	0
14.8821	0.00937117	0.652086	0.0143711	0.988534	0.992308	ENSG00000154059	ENST00000284202	NM_018439	IMPACT	protein_coding	3734	86	963	2683	noncanon	NC	0	0	0	0	0	0	0	0	0	0	0	0	0	0	0	0	0	0	0	0	0	0	0	17	0	0	17	0	0	0	0
5.64561	0.32905	1.15288	0.285415	0.775326	0.8272	ENSG00000198795	ENST00000361524	NM_015461	ZNF521	protein_coding	4887	161	3936	787	canon	U1	1	0	1	0	0	0	0	0	0	0	0	0	0	0	0	0	0	0	0	0	0	0	0	8	0	4	4	0	0	1	0
21.2578	5.08334	1.46066	3.48017	0.000501097	0.0067687	ENSG00000141380	ENST00000415083	NM_001007559	SS18	protein_coding	3402	43	1257	2100	noncanon	NC	0	0	0	0	0	0	0	0	0	0	0	0	0	0	0	0	0	0	0	0	0	0	0	7	0	0	7	0	0	0	0
9.55346	3.90663	1.46739	2.6623	0.00776097	0.0373703	ENSG00000141384	ENST00000269142	NM_005640	TAF4B	protein_coding	4751	488	2589	1672	canon	U1	1	0	0	1	0	0	0	0	0	0	0	0	1	0	0	1	0	0	0	0	0	0	0	14	0	6	8	0	0	2	2
12.7235	-1.1056	0.572897	-1.92983	0.0536274	0.122092	ENSG00000134504	ENST00000580059	NM_001142730	KCTD1	protein_coding	3448	16	2598	832	noncanon	NC	0	0	0	0	0	0	0	0	0	0	0	0	0	0	0	0	0	0	0	0	0	0	0	3	0	2	1	0	0	0	0
28.6654	0.532095	0.502903	1.05805	0.290035	0.37765	ENSG00000170558	ENST00000269141	NM_001792	CDH2	protein_coding	4016	107	2721	1186	noncanon	NC	0	0	0	0	0	0	0	0	0	0	0	0	0	0	0	0	0	0	0	0	0	0	0	16	0	6	10	0	0	0	0
23.8498	0.957077	0.610513	1.56766	0.11696	0.201066	ENSG00000134762	ENST00000360428	NM_001941	DSC3	protein_coding	7583	81	2691	4809	canon	U1	1	0	0	1	0	0	0	0	0	0	0	0	0	0	0	0	0	0	0	0	0	0	0	26	0	5	21	0	0	1	1
16.5999	2.19596	1.03497	2.12176	0.033858	0.0923073	ENSG00000134755	ENST00000280904	NM_024422	DSC2	protein_coding	12331	449	2706	9174	canon	U2	2	0	0	2	0	0	2	0	1	1	0	0	0	0	0	0	0	0	0	0	0	0	0	42	0	5	37	0	0	4	3
23.3186	0.138253	0.540104	0.255975	0.79797	0.845561	ENSG00000046604	ENST00000261590	NM_001943	DSG2	protein_coding	5697	74	3357	2264	noncanon	NC	0	0	0	0	0	0	0	0	0	0	0	0	0	0	0	0	0	0	0	0	0	0	0	19	0	4	15	0	0	0	0
8.26249	3.69957	1.46701	2.52185	0.011674	0.0475495	ENSG00000118276	ENST00000306851	NM_004775	B4GALT6	protein_coding	4672	154	1149	3367	canon	U2	1	0	0	1	0	0	2	0	0	2	0	0	1	0	1	0	0	0	0	0	0	0	0	22	0	0	22	0	0	4	3
27.5517	5.46897	1.45179	3.76707	0.000165177	0.00292252	ENSG00000153339	ENST00000283351	NM_014939	TRAPPC8	protein_coding	6230	363	4308	1557	noncanon	NC	0	0	0	0	0	0	0	0	0	0	0	0	0	0	0	0	0	0	0	0	0	0	0	14	0	10	4	0	0	0	0
20.1803	-0.174627	0.600757	-0.290678	0.771297	0.823757	ENSG00000134758	ENST00000261593	NM_016271	RNF138	protein_coding	3551	361	738	2373	canon	U2	1	0	1	0	0	0	1	0	0	1	0	0	0	0	0	0	0	0	0	0	0	0	0	18	0	0	18	0	0	2	1
5.25979	0.12915	1.11546	0.115782	0.907825	0.931893	ENSG00000141441	ENST00000269209	NM_001242409	GAREM1	protein_coding	7434	453	2631	4348	canon	U2	0	0	0	0	0	0	2	0	0	2	0	0	0	0	0	0	0	0	0	0	0	0	0	17	0	2	15	0	0	2	2
8.1958	3.7056	1.4637	2.53166	0.0113524	0.0466681	ENSG00000141431	ENST00000269197	NM_030632	ASXL3	protein_coding	11760	412	6747	4599	canon	U2	0	0	0	0	0	0	1	0	0	1	0	0	0	0	0	0	0	0	0	0	0	0	0	30	0	7	23	0	0	1	1
2.36115	1.92782	1.62315	1.1877	0.234951	0.321515	ENSG00000101746	ENST00000261592	NM_003787	NOL4	protein_coding	5319	1659	1917	1741	noncanon	NC	0	0	0	0	0	0	0	0	0	0	0	0	0	0	0	0	0	0	0	0	0	0	0	14	4	3	7	0	0	0	0
21.5405	2.61199	1.04394	2.50206	0.0123472	0.0492151	ENSG00000134769	ENST00000444659	NM_001386795	DTNA	protein_coding	6572	147	2313	4078	canon	U2	0	0	0	0	0	0	2	0	0	2	0	0	0	0	0	0	0	0	0	0	0	0	0	16	2	2	12	0	0	2	2
4.1677	2.74281	1.511	1.81523	0.0694893	0.142663	ENSG00000166974	ENST00000300249	NM_014268	MAPRE2	protein_coding	4212	126	984	3100	canon	U1	1	0	0	1	0	0	0	0	0	0	0	0	0	0	0	0	0	0	0	0	0	0	0	9	0	2	7	0	0	1	1
11.8186	0.379766	0.775296	0.489834	0.624251	0.699691	ENSG00000186812	ENST00000330501	NM_001135178	ZNF397	protein_coding	5259	79	1605	3497	canon	U5	0	0	0	0	0	0	0	0	0	0	0	0	1	0	0	1	0	0	0	0	0	0	0	15	0	2	13	0	0	1	1
17.0123	-0.848186	0.567524	-1.49454	0.135036	0.221391	ENSG00000186814	ENST00000333206	NM_001112734	ZSCAN30	protein_coding	4122	145	1485	2387	noncanon	NC	0	0	0	0	0	0	0	0	0	0	0	0	0	0	0	0	0	0	0	0	0	0	0	10	0	2	8	0	0	0	0
4.80548	1.24662	1.40083	0.889917	0.373511	0.464464	ENSG00000257267	ENST00000465539	NA	ZNF271P	transcribed_unitary_pseudogene	1970	0	0	0	absent	NA	0	0	0	0	0	0	0	0	0	0	0	0	0	0	0	0	0	0	0	0	0	0	0	0	0	0	0	0	0	0	0
14.0132	4.49695	1.45507	3.09055	0.00199787	0.0168991	ENSG00000172466	ENST00000261332	NM_006965	ZNF24	protein_coding	6256	82	1107	5004	canon	U2	3	0	0	3	0	0	1	0	0	1	0	0	0	0	0	0	0	0	0	0	0	0	0	22	0	2	20	0	0	4	4
10.0434	1.36926	1.05743	1.29489	0.195358	0.283641	ENSG00000141429	ENST00000269195	NM_020474	GALNT1	protein_coding	3970	122	1680	2063	noncanon	NC	0	0	0	0	0	0	0	0	0	0	0	0	0	0	0	0	0	0	0	0	0	0	0	22	3	4	15	0	0	0	0
32.0551	2.02331	0.73229	2.76299	0.00572745	0.0313937	ENSG00000141425	ENST00000399022	NM_018170	RPRD1A	protein_coding	4421	154	939	3326	canon	U2	2	0	0	2	0	0	1	0	0	1	0	0	0	0	0	0	0	0	0	0	0	0	0	18	0	1	17	0	0	3	3
7.4691	3.56701	1.46165	2.44039	0.0146713	0.0544177	ENSG00000141424	ENST00000269187	NM_012319	SLC39A6	protein_coding	3566	226	2268	1061	canon	U2	0	0	0	0	0	0	2	0	0	2	0	0	0	0	0	0	0	0	0	0	0	0	0	9	0	5	4	0	0	2	2
33.6819	0.504776	0.532625	0.947714	0.343275	0.433542	ENSG00000134759	ENST00000358232	NM_018255	ELP2	protein_coding	8432	34	2481	5915	canon	U2	1	0	0	1	0	0	1	0	1	0	0	0	0	0	0	0	0	0	0	0	0	0	0	30	0	3	27	0	0	2	1
4.78929	1.21918	1.39327	0.87505	0.381547	0.471914	ENSG00000075643	ENST00000261326	NM_017947	MOCOS	protein_coding	6182	42	2667	3471	noncanon	NC	0	0	0	0	0	0	0	0	0	0	0	0	0	0	0	0	0	0	0	0	0	0	0	18	0	2	16	0	0	0	0
12.8654	0.00712499	0.785976	0.00906515	0.992767	0.994967	ENSG00000134775	ENST00000590592	NM_001281740	FHOD3	protein_coding	5682	122	4869	689	noncanon	NC	0	0	0	0	0	0	0	0	0	0	0	0	0	0	0	0	0	0	0	0	0	0	0	7	0	7	0	0	0	0	0
13.6513	1.18121	0.854386	1.38253	0.16681	0.254018	ENSG00000134779	ENST00000334295	NM_015476	TPGS2	protein_coding	3835	234	903	2696	canon	U2	0	0	0	0	0	0	1	0	0	1	0	0	0	0	0	0	0	0	0	0	0	0	0	7	0	1	6	0	0	1	1
6.41359	3.34117	1.46838	2.27541	0.0228813	0.0712858	ENSG00000150477	ENST00000280020	NM_020776	KIAA1328	protein_coding	4853	11	1734	3106	canon	U1	1	0	0	1	0	0	0	0	0	0	0	0	0	0	0	0	0	0	0	0	0	0	0	8	0	2	6	0	0	1	1
13.7896	-0.139492	0.631915	-0.220746	0.82529	0.867249	ENSG00000267374	ENST00000670992	NA	MIR924HG	lncRNA	1665	0	0	0	canon	U2	0	0	0	0	0	0	1	0	0	0	0	1	1	0	0	0	0	1	0	0	0	0	0	2	0	0	0	0	2	2	0
7.01115	3.48154	1.46309	2.37958	0.0173324	0.0601667	ENSG00000267313	ENST00000595135	NA	KC6	lncRNA	704	0	0	0	absent	NA	0	0	0	0	0	0	0	0	0	0	0	0	0	0	0	0	0	0	0	0	0	0	0	0	0	0	0	0	0	0	0
30.5794	5.60605	1.44797	3.87168	0.00010809	0.00206081	ENSG00000078142	ENST00000262039	NM_002647	PIK3C3	protein_coding	9415	57	2664	6692	canon	U2	1	0	0	1	0	0	1	0	0	1	0	0	1	0	0	1	0	0	0	0	0	0	0	32	0	6	26	0	0	3	3
15.5224	1.94086	1.03788	1.87003	0.0614798	0.132191	ENSG00000152217	ENST00000649279	NM_015559	SETBP1	protein_coding	9909	171	4791	4811	canon	U2	1	0	0	1	0	0	1	0	0	1	0	0	0	0	0	0	0	0	0	0	0	0	0	17	0	2	15	0	0	2	2
34.3836	4.32869	1.34769	3.21194	0.00131843	0.0130756	ENSG00000152223	ENST00000282041	NM_020964	EPG5	protein_coding	12688	89	7740	4857	canon	U2	1	0	0	1	0	0	4	0	2	2	0	0	0	0	0	0	0	0	0	0	0	0	0	32	0	15	17	0	0	5	3
4.62142	2.89144	1.58482	1.82446	0.0680832	0.140773	ENSG00000152229	ENST00000409746	NM_024430	PSTPIP2	protein_coding	3000	71	1005	1914	canon	U2	0	0	0	0	0	0	1	0	0	1	0	0	0	0	0	0	0	0	0	0	0	0	0	7	0	0	7	0	0	1	1
52.4096	0.417166	0.380144	1.09739	0.272471	0.359248	ENSG00000152234	ENST00000398752	NM_004046	ATP5F1A	protein_coding	5761	64	1662	4033	noncanon	NC	0	0	0	0	0	0	0	0	0	0	0	0	0	0	0	0	0	0	0	0	0	0	0	18	0	1	17	0	0	0	0
7.1223	3.48317	1.4697	2.37	0.0177883	0.0610734	ENSG00000152240	ENST00000282058	NM_138443	HAUS1	protein_coding	1072	26	837	207	noncanon	NC	0	0	0	0	0	0	0	0	0	0	0	0	0	0	0	0	0	0	0	0	0	0	0	3	0	3	0	0	0	0	0
10.024	3.98361	1.45844	2.73141	0.00630638	0.032842	ENSG00000152242	ENST00000615052	NM_145055	ARK2N	protein_coding	5456	296	1215	3873	canon	U1	1	0	0	1	0	0	0	0	0	0	0	0	1	0	0	1	0	0	0	0	0	0	0	16	1	2	13	0	0	2	2
2.55337	2.01192	1.56019	1.28954	0.19721	0.285534	ENSG00000141622	ENST00000269439	NM_152470	ARK2C	protein_coding	7802	256	1041	6503	canon	U5	0	0	0	0	0	0	0	0	0	0	0	0	1	0	0	1	0	0	0	0	0	0	0	10	0	1	9	0	0	1	1
38.5723	0.732728	0.492954	1.4864	0.137173	0.223469	ENSG00000078043	ENST00000585916	NM_004671	PIAS2	protein_coding	11243	161	1866	9214	canon	U2	0	0	0	0	0	0	2	0	1	1	0	0	1	0	1	0	0	0	0	0	0	0	0	36	0	4	32	0	0	3	1
4.64849	2.88056	1.48127	1.94465	0.0518173	0.119756	ENSG00000167216	ENST00000683218	NM_001387690	KATNAL2	protein_coding	3689	489	1617	1237	canon	U2	0	0	0	0	0	0	2	1	0	1	0	0	0	0	0	0	0	0	0	0	0	0	0	8	2	1	5	0	0	2	1
41.9878	2.20797	0.660763	3.34154	0.000833154	0.00970463	ENSG00000175387	ENST00000262160	NM_005901	SMAD2	protein_coding	34626	298	1404	32869	canon	U2	4	0	0	4	0	0	5	0	0	5	0	0	2	0	0	2	0	0	0	0	0	0	0	127	0	1	126	0	0	11	11
8.90119	3.81792	1.46733	2.60195	0.00926952	0.041489	ENSG00000134030	ENST00000256413	NM_014772	CTIF	protein_coding	5765	281	1797	3657	noncanon	NC	0	0	0	0	0	0	0	0	0	0	0	0	0	0	0	0	0	0	0	0	0	0	0	10	0	0	10	0	0	0	0
24.0291	0.683897	0.567823	1.20442	0.228428	0.315606	ENSG00000101665	ENST00000262158	NM_005904	SMAD7	protein_coding	3341	540	1281	1518	noncanon	NC	0	0	0	0	0	0	0	0	0	0	0	0	0	0	0	0	0	0	0	0	0	0	0	1	0	0	1	0	0	0	0
18.3786	0.816173	0.669277	1.21949	0.22266	0.310521	ENSG00000141627	ENST00000675505	NM_001353214	DYM	protein_coding	10144	247	2175	7667	canon	U2	1	0	0	1	0	0	1	0	0	1	0	0	0	0	0	0	0	0	0	0	0	0	0	35	0	6	29	0	0	2	2
2.57153	-6.03349	2.20455	-2.73684	0.00620328	0.0325449	ENSG00000263916	ENST00000580150	NA	NA	lncRNA	483	0	0	0	noncanon	NC	0	0	0	0	0	0	0	0	0	0	0	0	0	0	0	0	0	0	0	0	0	0	0	2	0	0	0	0	2	0	0
28.5257	-0.426216	0.509249	-0.83695	0.402621	0.492309	ENSG00000265681	ENST00000580261	NM_001035006	RPL17	protein_coding	614	12	555	37	canon	U2	0	0	0	0	0	0	1	0	1	0	0	0	0	0	0	0	0	0	0	0	0	0	0	1	0	1	0	0	0	1	0
4.52084	2.858	1.50584	1.89794	0.0577034	0.127723	ENSG00000167315	ENST00000285093	NM_006111	ACAA2	protein_coding	2926	48	1194	1682	canon	U1	1	0	1	0	0	0	0	0	0	0	0	0	0	0	0	0	0	0	0	0	0	0	0	4	0	1	3	0	0	1	0
6.03718	0.45767	1.09421	0.418267	0.675752	0.743401	ENSG00000267322	ENST00000589499	NR_117096	SNHG22	lncRNA	1615	0	0	0	noncanon	NC	0	0	0	0	0	0	0	0	0	0	0	0	0	0	0	0	0	0	0	0	0	0	0	1	0	0	0	0	1	0	0
5.25299	3.04925	1.50702	2.02336	0.0430361	0.10741	ENSG00000167306	ENST00000285039	NM_001080467	MYO5B	protein_coding	9583	353	5547	3681	canon	U1	1	0	0	1	0	0	0	0	0	0	0	0	0	0	0	0	0	0	0	0	0	0	0	17	0	5	12	0	0	1	1
23.8075	1.28731	0.669179	1.92372	0.0543899	0.123198	ENSG00000141644	ENST00000269468	NM_015846	MBD1	protein_coding	3009	160	1818	972	noncanon	NC	0	0	0	0	0	0	0	0	0	0	0	0	0	0	0	0	0	0	0	0	0	0	0	3	0	2	1	0	0	0	0
20.3538	-0.365203	0.541379	-0.674579	0.499943	0.587564	ENSG00000154832	ENST00000285106	NM_014593	CXXC1	protein_coding	2320	102	1971	245	noncanon	NC	0	0	0	0	0	0	0	0	0	0	0	0	0	0	0	0	0	0	0	0	0	0	0	3	0	2	1	0	0	0	0
2.8194	2.18014	1.55635	1.40081	0.161272	0.248146	ENSG00000154839	ENST00000285116	NM_145060	SKA1	protein_coding	2849	148	768	1920	canon	U2	2	0	0	2	0	0	2	0	0	2	0	0	4	0	0	4	0	0	0	0	0	0	0	10	0	2	8	0	0	8	8
2.905	2.20514	1.5269	1.44419	0.148685	0.235341	ENSG00000141639	ENST00000400384	NM_002747	MAPK4	protein_coding	4763	869	1764	1971	noncanon	NC	0	0	0	0	0	0	0	0	0	0	0	0	0	0	0	0	0	0	0	0	0	0	0	4	0	1	3	0	0	0	0
19.236	0.544357	0.631555	0.86193	0.388726	0.478647	ENSG00000082212	ENST00000321341	NM_002396	ME2	protein_coding	9031	190	1755	7072	canon	U2	0	0	0	0	0	0	3	0	0	3	0	0	0	0	0	0	0	0	0	0	0	0	0	26	0	6	20	0	0	3	3
27.1353	0.892369	0.568655	1.56926	0.116586	0.200659	ENSG00000141646	ENST00000342988	NM_005359	SMAD4	protein_coding	8772	410	1659	6574	canon	U2	0	0	0	0	0	0	3	0	0	3	0	0	0	0	0	0	0	0	0	0	0	0	0	41	1	2	38	0	0	3	3
10.4963	4.06169	1.45669	2.7883	0.00529862	0.0299381	ENSG00000176624	ENST00000406189	NM_016626	MEX3C	protein_coding	4142	360	1980	1800	canon	U2	0	0	0	0	0	0	1	0	1	0	0	0	1	0	0	1	0	0	0	0	0	0	0	8	0	0	8	0	0	2	1
17.4747	-6.64871	0.818662	-8.12143	4.60709e-16	4.49033e-14	ENSG00000207154	ENST00000384425	NA	RNU1-46P	snRNA	164	0	0	0	canon	U1	1	0	0	0	0	1	0	0	0	0	0	0	0	0	0	0	0	0	0	0	0	0	0	0	0	0	0	0	0	1	0
12.9993	1.824	1.05488	1.72911	0.0837892	0.161132	ENSG00000134046	ENST00000256429	NM_003927	MBD2	protein_coding	5064	109	1236	3705	canon	U2	2	0	0	2	0	0	1	0	0	1	0	0	0	0	0	0	0	0	0	0	0	0	0	10	0	0	10	0	0	3	3
12.7516	1.08441	0.857858	1.26409	0.206197	0.294799	ENSG00000101751	ENST00000579534	NM_007195	POLI	protein_coding	6020	29	2223	3766	canon	U2	1	0	0	1	0	0	1	0	0	1	0	0	0	0	0	0	0	0	0	0	0	0	0	24	0	2	22	0	0	2	2
12.2889	0.650138	0.856862	0.758743	0.448006	0.537531	ENSG00000166845	ENST00000620105	NM_001288980	C18orf54	protein_coding	5703	169	1602	3787	canon	U2	0	0	0	0	0	0	1	0	0	1	0	0	0	0	0	0	0	0	0	0	0	0	0	29	1	3	25	0	0	1	1
23.3231	0.111424	0.523235	0.212952	0.831365	0.872011	ENSG00000196628	ENST00000354452	NM_001083962	TCF4	protein_coding	8041	154	2016	5845	canon	U2	1	0	0	1	0	0	1	0	0	1	0	0	1	0	0	1	0	0	0	0	0	0	0	40	0	1	39	0	0	3	3
10.3476	4.05445	1.4558	2.78504	0.00535211	0.0301199	ENSG00000091164	ENST00000217515	NM_004786	TXNL1	protein_coding	6840	151	870	5817	canon	U2	0	0	0	0	0	0	4	0	1	3	0	0	0	0	0	0	0	0	0	0	0	0	0	18	0	2	16	0	0	4	3
16.4662	4.70013	1.46726	3.20333	0.00135849	0.0133029	ENSG00000091157	ENST00000254442	NM_015285	WDR7	protein_coding	7295	217	4473	2584	noncanon	NC	0	0	0	0	0	0	0	0	0	0	0	0	0	0	0	0	0	0	0	0	0	0	0	26	0	10	16	0	0	0	0
58.5852	-8.34082	0.878406	-9.49541	2.1935e-21	3.22074e-19	ENSG00000202240	ENST00000365370	NA	RNU6-737P	snRNA	107	0	0	0	absent	NA	0	0	0	0	0	0	0	0	0	0	0	0	0	0	0	0	0	0	0	0	0	0	0	0	0	0	0	0	0	0	0
11.1876	4.14422	1.45783	2.84274	0.00447276	0.0270157	ENSG00000119547	ENST00000491143	NM_004852	ONECUT2	protein_coding	16433	342	1515	14574	canon	U2	2	0	0	2	0	0	3	0	0	3	0	0	0	0	0	0	0	0	0	0	0	0	0	49	0	1	48	0	0	5	5
6.78897	3.41501	1.47235	2.31943	0.0203715	0.0664705	ENSG00000066926	ENST00000262093	NM_000140	FECH	protein_coding	7689	81	1272	6334	canon	U2	1	0	0	1	0	0	2	0	0	2	0	0	1	0	0	1	0	0	0	0	0	0	0	20	0	0	20	0	0	4	4
47.6691	-0.246699	0.361229	-0.682943	0.494643	0.582727	ENSG00000134440	ENST00000256854	NM_004539	NARS1	protein_coding	2762	118	1647	995	canon	U2	0	0	0	0	0	0	1	0	1	0	0	0	0	0	0	0	0	0	0	0	0	0	0	9	0	6	3	0	0	1	0
3.87491	2.64523	1.50745	1.75477	0.0792978	0.155407	ENSG00000081923	ENST00000648908	NM_001374385	ATP8B1	protein_coding	6161	317	3756	2061	canon	U2	0	0	0	0	0	0	1	0	1	0	0	0	0	0	0	0	0	0	0	0	0	0	0	13	0	0	13	0	0	1	0
28.1685	3.03172	1.03109	2.94032	0.00327877	0.0230405	ENSG00000049759	ENST00000400345	NM_001144967	NEDD4L	protein_coding	8633	434	2928	5269	canon	U2	1	0	1	0	0	0	2	0	1	1	0	0	0	0	0	0	0	0	0	0	0	0	0	23	0	4	19	0	0	3	1
23.1277	0.891094	0.608648	1.46405	0.143179	0.22955	ENSG00000172175	ENST00000649217	NM_006785	MALT1	protein_coding	9289	178	2475	6634	canon	U2	1	0	0	1	0	0	1	0	0	1	0	0	1	0	0	1	0	0	0	0	0	0	0	22	1	5	16	0	0	3	3
9.7867	3.97441	1.45726	2.72732	0.00638504	0.0330865	ENSG00000074657	ENST00000591808	NM_001375912	ZNF532	protein_coding	6556	508	3906	2013	canon	U2	0	0	0	0	0	0	1	0	0	1	0	0	0	0	0	0	0	0	0	0	0	0	0	15	0	5	10	0	0	1	1
11.034	-8.83476	1.31354	-6.72591	1.74499e-11	1.16052e-09	ENSG00000251870	ENST00000516061	NA	RNU2-69P	snRNA	100	0	0	0	noncanon	NC	0	0	0	0	0	0	0	0	0	0	0	0	0	0	0	0	0	0	0	0	0	0	0	1	0	0	0	0	1	0	0
4.82589	-0.0608216	1.14865	-0.0529507	0.957771	0.969606	ENSG00000166562	ENST00000587834	NM_033280	SEC11C	protein_coding	791	64	579	146	noncanon	NC	0	0	0	0	0	0	0	0	0	0	0	0	0	0	0	0	0	0	0	0	0	0	0	5	0	3	2	0	0	0	0
27.0306	1.49332	0.664317	2.2479	0.0245825	0.0748333	ENSG00000074695	ENST00000251047	NM_005570	LMAN1	protein_coding	4824	20	1533	3269	canon	U2	1	0	0	1	0	0	1	0	0	1	0	0	1	0	1	0	0	0	0	0	0	0	0	25	0	6	19	0	0	3	2
3.25724	2.37109	1.57915	1.5015	0.133227	0.219489	ENSG00000183287	ENST00000439986	NM_133459	CCBE1	protein_coding	6271	80	1221	4968	canon	U5	0	0	0	0	0	0	0	0	0	0	0	0	1	0	0	1	0	0	0	0	0	0	0	23	0	1	22	0	0	1	1
31.5986	0.320562	0.482319	0.664626	0.50629	0.593726	ENSG00000141682	ENST00000316660	NM_021127	PMAIP1	protein_coding	1899	181	165	1551	canon	U2	0	0	0	0	0	0	1	0	0	1	0	0	0	0	0	0	0	0	0	0	0	0	0	8	0	0	8	0	0	1	1
32.3251	0.458735	0.531362	0.86332	0.387962	0.478122	ENSG00000197563	ENST00000640252	NM_176787	PIGN	protein_coding	7936	212	2796	4691	canon	U2	0	0	0	0	0	0	1	0	1	0	0	0	2	0	0	2	0	0	0	0	0	0	0	33	0	5	28	0	0	3	2
23.9307	5.24919	1.46221	3.58989	0.000330813	0.00504747	ENSG00000134444	ENST00000644646	NM_001346231	RELCH	protein_coding	8617	250	3651	4714	canon	U2	0	0	0	0	0	0	1	0	0	1	0	0	0	0	0	0	0	0	0	0	0	0	0	37	0	8	29	0	0	1	1
5.07847	3.02813	1.48834	2.03457	0.0418939	0.105538	ENSG00000141655	ENST00000586569	NM_003839	TNFRSF11A	protein_coding	8148	42	1851	6253	noncanon	NC	0	0	0	0	0	0	0	0	0	0	0	0	0	0	0	0	0	0	0	0	0	0	0	23	0	4	19	0	0	0	0
11.0999	4.13902	1.45456	2.84555	0.00443343	0.0269196	ENSG00000141664	ENST00000269499	NM_017742	ZCCHC2	protein_coding	5937	399	3537	1999	canon	U2	0	0	0	0	0	0	2	0	0	2	0	0	1	0	0	1	0	0	0	0	0	0	0	14	0	2	12	0	0	3	3
16.3204	4.70828	1.45145	3.24384	0.0011793	0.0121432	ENSG00000081913	ENST00000262719	NM_194449	PHLPP1	protein_coding	6299	142	5154	1001	noncanon	NC	0	0	0	0	0	0	0	0	0	0	0	0	0	0	0	0	0	0	0	0	0	0	0	15	0	7	8	0	0	0	0
6.64828	0.134677	1.08058	0.124633	0.900814	0.926294	ENSG00000171791	ENST00000333681	NM_000633	BCL2	protein_coding	6881	595	720	5278	canon	U2	1	0	0	1	0	0	1	0	0	1	0	0	0	0	0	0	0	0	0	0	0	0	0	15	0	0	15	0	0	2	2
11.2011	4.16282	1.45607	2.85894	0.00425056	0.0264342	ENSG00000119537	ENST00000645214	NM_002035	KDSR	protein_coding	5143	87	999	4055	canon	U5	0	0	0	0	0	0	0	0	0	0	0	0	1	0	0	1	0	0	0	0	0	0	0	17	0	1	16	0	0	1	1
15.2807	1.89236	1.04792	1.80583	0.0709445	0.144496	ENSG00000119541	ENST00000238497	NM_004869	VPS4B	protein_coding	3337	216	1335	1784	canon	U2	0	0	0	0	0	0	1	0	0	1	0	0	0	0	0	0	0	0	0	0	0	0	0	9	0	2	7	0	0	1	1
5.87397	3.21619	1.47385	2.18216	0.0290977	0.083923	ENSG00000081138	ENST00000397968	NM_004361	CDH7	protein_coding	12136	195	2358	9442	canon	U2	2	0	0	2	0	0	4	0	1	3	0	0	1	0	0	1	0	0	0	0	0	0	0	36	0	2	34	0	0	7	6
3.58604	2.52812	1.50746	1.67707	0.0935298	0.173267	ENSG00000171451	ENST00000310045	NM_032160	DSEL	protein_coding	9266	883	3639	4382	canon	U2	1	0	1	0	0	0	3	0	0	3	0	0	0	0	0	0	0	0	0	0	0	0	0	40	2	17	21	0	0	4	3
31.2891	1.16579	0.563125	2.07022	0.0384316	0.099248	ENSG00000166479	ENST00000299608	NM_019022	TMX3	protein_coding	4737	126	1365	3244	canon	U2	0	0	0	0	0	0	2	0	0	2	0	0	0	0	0	0	0	0	0	0	0	0	0	23	0	7	16	0	0	2	2
18.3872	-2.47988	0.452599	-5.47921	4.27219e-08	1.79559e-06	ENSG00000207072	ENST00000384344	NA	RNU6-39P	snRNA	107	0	0	0	absent	NA	0	0	0	0	0	0	0	0	0	0	0	0	0	0	0	0	0	0	0	0	0	0	0	0	0	0	0	0	0	0	0
45.5762	6.17505	1.45009	4.25838	2.05918e-05	0.00053743	ENSG00000176225	ENST00000640769	NM_173630	RTTN	protein_coding	7830	28	6681	1119	noncanon	NC	0	0	0	0	0	0	0	0	0	0	0	0	0	0	0	0	0	0	0	0	0	0	0	18	0	16	2	0	0	0	0
6.11581	-1.1622	1.02537	-1.13344	0.257028	0.342886	ENSG00000170677	ENST00000397942	NM_004232	SOCS6	protein_coding	5703	125	1608	3922	noncanon	NC	0	0	0	0	0	0	0	0	0	0	0	0	0	0	0	0	0	0	0	0	0	0	0	19	1	1	17	0	0	0	0
7.16132	3.50657	1.48679	2.35849	0.0183496	0.0623704	ENSG00000075336	ENST00000169551	NM_014177	TIMM21	protein_coding	3084	285	747	2050	noncanon	NC	0	0	0	0	0	0	0	0	0	0	0	0	0	0	0	0	0	0	0	0	0	0	0	9	0	2	7	0	0	0	0
9.90829	4.00047	1.45978	2.74045	0.00613544	0.0325332	ENSG00000133313	ENST00000324262	NM_018235	CNDP2	protein_coding	4975	91	1428	3385	noncanon	NC	0	0	0	0	0	0	0	0	0	0	0	0	0	0	0	0	0	0	0	0	0	0	0	6	0	0	6	0	0	0	0
3.35872	2.42659	1.52374	1.59252	0.111268	0.194408	ENSG00000264247	ENST00000654728	NA	ZNF407-AS1	lncRNA	4931	0	0	0	canon	U2	0	0	0	0	0	0	1	0	0	0	0	1	1	0	0	0	0	1	0	0	0	0	0	9	0	0	0	0	9	2	0
14.2512	1.77182	1.05569	1.67836	0.0932775	0.172941	ENSG00000215421	ENST00000299687	NM_017757	ZNF407	protein_coding	8071	67	6747	1202	canon	U2	0	0	0	0	0	0	1	0	0	1	0	0	0	0	0	0	0	0	0	0	0	0	0	7	0	5	2	0	0	1	1
5.90726	3.25374	1.47279	2.20924	0.0271581	0.0799608	ENSG00000180011	ENST00000322342	NM_175907	PTGR3	protein_coding	7518	80	1134	6302	canon	U1	1	0	0	1	0	0	0	0	0	0	0	0	1	0	0	1	0	0	0	0	0	0	0	22	0	6	16	0	0	2	2
5.68296	3.18646	1.48267	2.14913	0.0316239	0.0884725	ENSG00000179981	ENST00000580243	NM_001308210	TSHZ1	protein_coding	5617	1079	3234	1302	canon	U2	0	0	0	0	0	0	1	0	0	1	0	0	0	0	0	0	0	0	0	0	0	0	0	10	4	1	5	0	0	1	1
10.172	3.9999	1.46014	2.73939	0.00615525	0.0325449	ENSG00000101493	ENST00000443185	NM_014643	ZNF516	protein_coding	8678	156	3492	4815	canon	U2	0	0	0	0	0	0	2	0	0	2	0	0	1	0	0	1	0	0	0	0	0	0	0	17	0	0	17	0	0	3	3
14.9415	-9.26918	1.2947	-7.15933	8.10725e-13	6.27812e-11	ENSG00000252097	ENST00000516288	NA	RNU6-346P	snRNA	111	0	0	0	absent	NA	0	0	0	0	0	0	0	0	0	0	0	0	0	0	0	0	0	0	0	0	0	0	0	0	0	0	0	0	0	0	0
21.5233	2.62395	1.04209	2.51796	0.0118036	0.0478321	ENSG00000130856	ENST00000320610	NM_001306089	ZNF236	protein_coding	10157	50	5544	4561	noncanon	NC	0	0	0	0	0	0	0	0	0	0	0	0	0	0	0	0	0	0	0	0	0	0	0	29	0	6	23	0	0	0	0
12.7466	-0.702532	0.598618	-1.17359	0.240559	0.326737	ENSG00000197971	ENST00000355994	NM_001025101	MBP	protein_coding	2738	203	915	1593	noncanon	NC	0	0	0	0	0	0	0	0	0	0	0	0	0	0	0	0	0	0	0	0	0	0	0	4	0	0	4	0	0	0	0
5.79351	3.18408	1.47846	2.15365	0.0312675	0.0879356	ENSG00000256463	ENST00000537592	NM_171999	SALL3	protein_coding	6007	456	3903	1646	noncanon	NC	0	0	0	0	0	0	0	0	0	0	0	0	0	0	0	0	0	0	0	0	0	0	0	6	0	0	6	0	0	0	0
21.2791	1.48991	0.792184	1.88076	0.0600049	0.130716	ENSG00000166377	ENST00000426216	NM_198531	ATP9B	protein_coding	4361	16	3444	899	canon	U1	1	0	1	0	0	0	0	0	0	0	0	0	0	0	0	0	0	0	0	0	0	0	0	6	0	6	0	0	0	1	0
5.64243	3.16694	1.47057	2.15355	0.0312753	0.0879356	ENSG00000131196	ENST00000427363	NM_001278669	NFATC1	protein_coding	4873	294	2832	1745	noncanon	NC	0	0	0	0	0	0	0	0	0	0	0	0	0	0	0	0	0	0	0	0	0	0	0	3	0	0	3	0	0	0	0
9.14982	3.85933	1.45754	2.64784	0.00810076	0.0384617	ENSG00000060069	ENST00000613122	NM_004715	CTDP1	protein_coding	3744	144	2886	712	noncanon	NC	0	0	0	0	0	0	0	0	0	0	0	0	0	0	0	0	0	0	0	0	0	0	0	6	0	6	0	0	0	0	0
5.32257	3.11056	1.50126	2.07196	0.0382689	0.0991699	ENSG00000122490	ENST00000397778	NM_025078	SLC66A2	protein_coding	2544	98	816	1555	noncanon	NC	0	0	0	0	0	0	0	0	0	0	0	0	0	0	0	0	0	0	0	0	0	0	0	2	0	0	2	0	0	0	0
4.71216	2.8929	1.48357	1.94996	0.0511809	0.118867	ENSG00000226742	ENST00000451882	NM_001136180	HSBP1L1	protein_coding	689	92	225	370	absent	NA	0	0	0	0	0	0	0	0	0	0	0	0	0	0	0	0	0	0	0	0	0	0	0	0	0	0	0	0	0	0	0
14.9025	0.209332	0.677557	0.308951	0.757359	0.811707	ENSG00000141759	ENST00000269601	NM_006701	TXNL4A	protein_coding	3472	170	429	2871	canon	U2	0	0	0	0	0	0	1	0	0	1	0	0	0	0	0	0	0	0	0	0	0	0	0	7	0	1	6	0	0	1	1
16.1287	0.59465	0.742857	0.800491	0.423426	0.513104	ENSG00000101546	ENST00000306735	NM_024805	RBFA	protein_coding	5590	61	1032	4495	canon	U1	2	0	0	2	0	0	0	0	0	0	0	0	0	0	0	0	0	0	0	0	0	0	0	8	0	0	8	0	0	2	2
73.43	-2.38289	0.268693	-8.86846	7.41639e-19	8.82629e-17	ENSG00000101544	ENST00000262198	NM_014913	ADNP2	protein_coding	5157	210	3396	1536	canon	U5	0	0	0	0	0	0	0	0	0	0	0	0	1	0	1	0	0	0	0	0	0	0	0	15	0	3	12	0	0	1	0
7.59055	0.0656503	0.876463	0.0749036	0.940291	0.955847	ENSG00000267270	ENST00000662611	NA	PARD6G-AS1	lncRNA	2073	0	0	0	noncanon	NC	0	0	0	0	0	0	0	0	0	0	0	0	0	0	0	0	0	0	0	0	0	0	0	3	0	0	0	0	3	0	0
6.24104	-1.16401	0.875803	-1.32908	0.183822	0.271575	ENSG00000178184	ENST00000353265	NM_032510	PARD6G	protein_coding	3836	165	1131	2538	canon	U1	1	0	0	1	0	0	0	0	0	0	0	0	1	0	0	1	0	0	0	0	0	0	0	11	0	0	11	0	0	2	2
2.54128	2.0355	1.93734	1.05067	0.293411	0.381168	ENSG00000196476	ENST00000360321	NM_153269	C20orf96	protein_coding	1576	139	1092	343	noncanon	NC	0	0	0	0	0	0	0	0	0	0	0	0	0	0	0	0	0	0	0	0	0	0	0	1	0	1	0	0	0	0	0
12.2044	-1.98521	0.661522	-3.00097	0.0026912	0.0202435	ENSG00000247315	ENST00000500893	NM_033089	ZCCHC3	protein_coding	2752	16	1212	1522	canon	U1	1	0	0	1	0	0	0	0	0	0	0	0	0	0	0	0	0	0	0	0	0	0	0	6	0	0	6	0	0	1	1
3.89104	-2.10374	1.37008	-1.53549	0.124664	0.209959	ENSG00000225377	ENST00000662580	NA	NRSN2-AS1	lncRNA	2420	0	0	0	noncanon	NC	0	0	0	0	0	0	0	0	0	0	0	0	0	0	0	0	0	0	0	0	0	0	0	3	0	0	0	0	3	0	0
10.6932	0.727081	0.888127	0.818668	0.412976	0.502649	ENSG00000177732	ENST00000342665	NM_006943	SOX12	protein_coding	4673	372	948	3351	noncanon	NC	0	0	0	0	0	0	0	0	0	0	0	0	0	0	0	0	0	0	0	0	0	0	0	4	0	0	4	0	0	0	0
5.61159	-1.47736	0.871107	-1.69596	0.0898931	0.168602	ENSG00000125841	ENST00000382285	NM_001323682	NRSN2	protein_coding	2074	114	615	1226	absent	NA	0	0	0	0	0	0	0	0	0	0	0	0	0	0	0	0	0	0	0	0	0	0	0	0	0	0	0	0	0	0	0
16.1551	2.16647	1.04953	2.06423	0.038996	0.100453	ENSG00000125826	ENST00000356286	NM_031229	RBCK1	protein_coding	3701	458	1533	1708	noncanon	NC	0	0	0	0	0	0	0	0	0	0	0	0	0	0	0	0	0	0	0	0	0	0	0	4	0	0	4	0	0	0	0
11.5622	1.60925	1.0612	1.51645	0.129407	0.214905	ENSG00000125875	ENST00000354200	NM_144628	TBC1D20	protein_coding	4446	127	1212	3105	noncanon	NC	0	0	0	0	0	0	0	0	0	0	0	0	0	0	0	0	0	0	0	0	0	0	0	10	0	0	10	0	0	0	0
43.9195	0.252938	0.401907	0.629345	0.529123	0.614764	ENSG00000101266	ENST00000217244	NM_177559	CSNK2A1	protein_coding	12984	118	1176	11462	canon	U2	1	0	0	1	0	0	1	0	0	1	0	0	0	0	0	0	0	0	0	0	0	0	0	36	0	3	33	0	0	2	2
7.56907	3.60326	1.46167	2.46516	0.0136953	0.0525254	ENSG00000125818	ENST00000335877	NM_006814	PSMF1	protein_coding	8154	171	816	7165	canon	U2	1	0	0	1	0	0	2	0	0	2	0	0	0	0	0	0	0	0	0	0	0	0	0	15	0	0	15	0	0	3	3
3.96459	-0.443165	1.1801	-0.375533	0.707264	0.768582	ENSG00000101298	ENST00000381867	NM_001318234	SNPH	protein_coding	5593	463	1617	3272	noncanon	NC	0	0	0	0	0	0	0	0	0	0	0	0	0	0	0	0	0	0	0	0	0	0	0	2	0	0	2	0	0	0	0
4.34814	2.8178	1.53383	1.83711	0.0661943	0.138284	ENSG00000234684	ENST00000609470	NR_040049	SDCBP2-AS1	lncRNA	2164	0	0	0	noncanon	NC	0	0	0	0	0	0	0	0	0	0	0	0	0	0	0	0	0	0	0	0	0	0	0	4	0	0	0	0	4	0	0
6.47487	-0.939055	1.02385	-0.917177	0.35905	0.449645	ENSG00000088832	ENST00000400137	NM_000801	FKBP1A	protein_coding	1514	55	327	1094	canon	U5	0	0	0	0	0	0	0	0	0	0	0	0	1	0	0	1	0	0	0	0	0	0	0	3	0	0	3	0	0	1	1
8.05546	2.13697	1.36832	1.56174	0.118349	0.202827	ENSG00000088833	ENST00000216879	NM_016143	NSFL1C	protein_coding	2721	24	1113	1582	noncanon	NC	0	0	0	0	0	0	0	0	0	0	0	0	0	0	0	0	0	0	0	0	0	0	0	7	0	0	7	0	0	0	0
2.86296	2.18975	1.53021	1.43102	0.152425	0.239051	ENSG00000198053	ENST00000358771	NM_001040023	SIRPA	protein_coding	4580	40	1515	3023	canon	U2	0	0	0	0	0	0	2	0	0	2	0	0	0	0	0	0	0	0	0	0	0	0	0	5	0	0	5	0	0	2	2
10.0022	1.36496	1.04336	1.30823	0.190794	0.27877	ENSG00000125834	ENST00000381482	NM_080836	STK35	protein_coding	6469	54	1605	4771	canon	U2	2	0	0	2	0	0	2	0	0	2	0	0	0	0	0	0	0	0	0	0	0	0	0	12	0	2	10	0	0	4	4
41.6769	-1.7733	0.389243	-4.55575	5.2198e-06	0.000159932	ENSG00000125835	ENST00000381342	NM_003091	SNRPB	protein_coding	1082	98	696	286	absent	NA	0	0	0	0	0	0	0	0	0	0	0	0	0	0	0	0	0	0	0	0	0	0	0	0	0	0	0	0	0	0	0
2.55065	2.02404	1.60379	1.26203	0.206938	0.2953	ENSG00000088876	ENST00000278772	NM_024325	ZNF343	protein_coding	3415	148	1800	1343	canon	U1	1	0	1	0	0	0	0	0	0	0	0	0	0	0	0	0	0	0	0	0	0	0	0	6	0	3	3	0	0	1	0
97.3899	0.750362	0.431865	1.73749	0.0823001	0.159302	ENSG00000101361	ENST00000329276	NM_006392	NOP56	protein_coding	1913	28	1785	98	noncanon	NC	0	0	0	0	0	0	0	0	0	0	0	0	0	0	0	0	0	0	0	0	0	0	0	2	0	2	0	0	0	0	0
17.8931	-0.467492	0.53348	-0.876307	0.380863	0.471327	ENSG00000101365	ENST00000380843	NM_006899	IDH3B	protein_coding	1542	27	1158	355	absent	NA	0	0	0	0	0	0	0	0	0	0	0	0	0	0	0	0	0	0	0	0	0	0	0	0	0	0	0	0	0	0	0
10.862	4.13075	1.45784	2.83347	0.00460453	0.0275633	ENSG00000088881	ENST00000609451	NM_001395167	EBF4	protein_coding	3521	865	1809	840	absent	NA	0	0	0	0	0	0	0	0	0	0	0	0	0	0	0	0	0	0	0	0	0	0	0	0	0	0	0	0	0	0	0
3.64789	2.55677	1.51025	1.69295	0.0904655	0.169136	ENSG00000088882	ENST00000380605	NM_019609	CPXM1	protein_coding	2376	54	2205	115	absent	NA	0	0	0	0	0	0	0	0	0	0	0	0	0	0	0	0	0	0	0	0	0	0	0	0	0	0	0	0	0	0	0
11.7145	2.70394	1.35416	1.99676	0.0458508	0.11165	ENSG00000132635	ENST00000360652	NM_022760	PCED1A	protein_coding	1979	444	1365	147	absent	NA	0	0	0	0	0	0	0	0	0	0	0	0	0	0	0	0	0	0	0	0	0	0	0	0	0	0	0	0	0	0	0
7.18129	-0.0858063	0.89321	-0.0960651	0.923469	0.943327	ENSG00000215305	ENST00000380445	NM_022575	VPS16	protein_coding	2708	29	2520	157	noncanon	NC	0	0	0	0	0	0	0	0	0	0	0	0	0	0	0	0	0	0	0	0	0	0	0	2	0	2	0	0	0	0	0
23.9028	2.14673	0.852435	2.51835	0.0117905	0.0477963	ENSG00000132670	ENST00000399903	NM_001385305	PTPRA	protein_coding	3353	279	2409	535	noncanon	NC	0	0	0	0	0	0	0	0	0	0	0	0	0	0	0	0	0	0	0	0	0	0	0	5	0	2	3	0	0	0	0
4.12959	2.7084	1.50692	1.7973	0.072288	0.146258	ENSG00000125901	ENST00000380325	NM_030811	MRPS26	protein_coding	1016	16	618	380	absent	NA	0	0	0	0	0	0	0	0	0	0	0	0	0	0	0	0	0	0	0	0	0	0	0	0	0	0	0	0	0	0	0
3.55094	2.49307	1.57925	1.57864	0.114419	0.198074	ENSG00000185019	ENST00000217173	NM_014948	UBOX5	protein_coding	4300	99	1626	2532	canon	U5	0	0	0	0	0	0	0	0	0	0	0	0	1	0	0	1	0	0	0	0	0	0	0	5	0	3	2	0	0	1	1
3.11462	2.2939	1.5339	1.49547	0.134792	0.221119	ENSG00000215251	ENST00000380266	NM_021826	FASTKD5	protein_coding	2842	189	2295	256	canon	U2	2	0	2	0	0	0	1	0	1	0	0	0	0	0	0	0	0	0	0	0	0	0	0	6	1	5	0	0	0	3	0
6.08057	3.26866	1.46988	2.22376	0.0261649	0.0780735	ENSG00000088899	ENST00000337576	NM_001365618	LZTS3	protein_coding	4196	223	2022	1836	noncanon	NC	0	0	0	0	0	0	0	0	0	0	0	0	0	0	0	0	0	0	0	0	0	0	0	2	0	1	1	0	0	0	0
13.7541	4.45593	1.45459	3.06336	0.00218865	0.0179073	ENSG00000198171	ENST00000354488	NM_023935	DDRGK1	protein_coding	1303	54	945	302	absent	NA	0	0	0	0	0	0	0	0	0	0	0	0	0	0	0	0	0	0	0	0	0	0	0	0	0	0	0	0	0	0	0
6.28082	3.33928	1.47038	2.27103	0.0231449	0.0717443	ENSG00000125877	ENST00000380113	NM_033453	ITPA	protein_coding	1037	53	585	397	absent	NA	0	0	0	0	0	0	0	0	0	0	0	0	0	0	0	0	0	0	0	0	0	0	0	0	0	0	0	0	0	0	0
2.83952	2.19208	1.57723	1.38983	0.16458	0.251758	ENSG00000088836	ENST00000642402	NM_001174089	SLC4A11	protein_coding	3046	52	2628	364	noncanon	NC	0	0	0	0	0	0	0	0	0	0	0	0	0	0	0	0	0	0	0	0	0	0	0	2	0	2	0	0	0	0	0
18.389	0.147157	0.573926	0.256404	0.797639	0.845342	ENSG00000088854	ENST00000252032	NM_001009984	DNAAF9	protein_coding	6912	111	3534	3265	canon	U2	0	0	0	0	0	0	2	0	1	1	0	0	0	0	0	0	0	0	0	0	0	0	0	14	0	10	4	0	0	2	1
2.41663	-5.72057	1.88954	-3.02749	0.00246592	0.019079	ENSG00000201294	ENST00000364424	NA	RNU6-1019P	snRNA	107	0	0	0	absent	NA	0	0	0	0	0	0	0	0	0	0	0	0	0	0	0	0	0	0	0	0	0	0	0	0	0	0	0	0	0	0	0
18.0881	1.17232	0.747253	1.56884	0.116685	0.200768	ENSG00000088812	ENST00000262919	NM_139321	ATRN	protein_coding	8651	89	4290	4270	canon	U1	1	0	0	1	0	0	0	0	0	0	0	0	2	0	0	2	0	0	0	0	0	0	0	26	1	12	13	0	0	3	3
2.67708	2.09183	1.60207	1.3057	0.191653	0.279844	ENSG00000101220	ENST00000379772	NM_001258429	ADISSP	protein_coding	1252	90	525	549	absent	NA	0	0	0	0	0	0	0	0	0	0	0	0	0	0	0	0	0	0	0	0	0	0	0	0	0	0	0	0	0	0	0
4.77854	2.9047	1.50354	1.93191	0.0533712	0.121779	ENSG00000125817	ENST00000379751	NM_001810	CENPB	protein_coding	2890	256	1800	832	noncanon	NC	0	0	0	0	0	0	0	0	0	0	0	0	0	0	0	0	0	0	0	0	0	0	0	1	0	0	1	0	0	0	0
19.8372	1.84463	0.858263	2.14926	0.0316134	0.0884725	ENSG00000101224	ENST00000245960	NM_021873	CDC25B	protein_coding	3119	221	1743	1153	canon	U1	1	0	1	0	0	0	0	0	0	0	0	0	0	0	0	0	0	0	0	0	0	0	0	5	0	1	4	0	0	1	0
2.83708	-0.349238	1.49002	-0.234384	0.814687	0.858912	ENSG00000125843	ENST00000615891	NM_018347	AP5S1	protein_coding	5372	211	603	4540	noncanon	NC	0	0	0	0	0	0	0	0	0	0	0	0	0	0	0	0	0	0	0	0	0	0	0	13	0	1	12	0	0	0	0
25.7474	1.7955	0.746214	2.40614	0.0161221	0.0579023	ENSG00000088888	ENST00000428216	NM_020746	MAVS	protein_coding	11731	69	1623	9970	canon	U2	0	0	0	0	0	0	1	0	0	1	0	0	0	0	0	0	0	0	0	0	0	0	0	19	0	2	17	0	0	1	1
39.3522	-0.129561	1.63072	-0.0794507	0.936674	0.952941	ENSG00000125779	ENST00000610179	NM_001386393	PANK2	protein_coding	8020	43	1383	6592	canon	U2	0	0	0	0	0	0	3	0	0	3	0	0	0	0	0	0	0	0	0	0	0	0	0	18	0	3	15	0	0	3	3
8.53882	-0.325298	0.768065	-0.423529	0.671909	0.74041	ENSG00000101236	ENST00000358395	NM_001134337	RNF24	protein_coding	7328	121	447	6751	canon	U2	0	0	0	0	0	0	1	0	0	1	0	0	0	0	0	0	0	0	0	0	0	0	0	15	0	1	14	0	0	1	1
3.56501	0.683301	1.43258	0.476971	0.633383	0.707611	ENSG00000171867	ENST00000379440	NM_000311	PRNP	protein_coding	2435	56	762	1605	canon	U2	0	0	0	0	0	0	1	0	0	1	0	0	0	0	0	0	0	0	0	0	0	0	0	11	0	1	10	0	0	1	1
4.27704	2.75638	1.50313	1.83375	0.0666907	0.13903	ENSG00000101265	ENST00000379400	NM_014737	RASSF2	protein_coding	5390	74	981	4249	canon	U1	1	0	0	1	0	0	0	0	0	0	0	0	0	0	0	0	0	0	0	0	0	0	0	14	0	0	14	0	0	1	1
20.6137	0.802017	0.681052	1.17761	0.23895	0.325491	ENSG00000089057	ENST00000338244	NM_005116	SLC23A2	protein_coding	6953	153	1953	4613	canon	U1	1	0	0	1	0	0	0	0	0	0	0	0	0	0	0	0	0	0	0	0	0	0	0	13	0	2	11	0	0	1	1
5.98772	3.27847	1.48542	2.2071	0.0273074	0.0802331	ENSG00000089063	ENST00000202834	NM_001009925	TMEM230	protein_coding	1435	115	363	940	canon	U5	0	0	0	0	0	0	0	0	0	0	0	0	1	0	0	1	0	0	0	0	0	0	0	8	0	0	8	0	0	1	1
20.9852	1.43815	0.737534	1.94995	0.0511821	0.118867	ENSG00000132646	ENST00000379143	NM_182649	PCNA	protein_coding	1276	159	786	329	canon	U2	0	0	0	0	0	0	1	0	0	1	0	0	0	0	0	0	0	0	0	0	0	0	0	3	0	0	3	0	0	1	1
26.9702	0.256532	0.552611	0.464218	0.642491	0.715454	ENSG00000101290	ENST00000460006	NM_003818	CDS2	protein_coding	9076	84	1338	7652	canon	U5	0	0	0	0	0	0	0	0	0	0	0	0	1	0	0	1	0	0	0	0	0	0	0	31	0	2	29	0	0	1	1
23.4179	3.77238	1.35025	2.79384	0.00520867	0.0296821	ENSG00000125772	ENST00000379019	NM_019593	GPCPD1	protein_coding	5434	164	2019	3221	noncanon	NC	0	0	0	0	0	0	0	0	0	0	0	0	0	0	0	0	0	0	0	0	0	0	0	19	0	6	13	0	0	0	0
38.7748	-5.88863	0.573474	-10.2683	9.78669e-25	1.78465e-22	ENSG00000202380	ENST00000365510	NA	RNU1-55P	snRNA	158	0	0	0	canon	U1	1	0	0	0	0	1	0	0	0	0	0	0	0	0	0	0	0	0	0	0	0	0	0	0	0	0	0	0	0	1	0
6.21002	3.28443	1.47968	2.21968	0.0264404	0.078543	ENSG00000089195	ENST00000203001	NM_015939	TRMT6	protein_coding	2929	127	1494	1306	canon	U2	0	0	0	0	0	0	1	0	0	1	0	0	0	0	0	0	0	0	0	0	0	0	0	9	0	2	7	0	0	1	1
4.48635	2.8151	1.50618	1.86903	0.0616181	0.132217	ENSG00000125885	ENST00000610722	NM_032485	MCM8	protein_coding	7486	371	2523	4585	canon	U2	1	0	1	0	0	0	2	1	0	1	0	0	0	0	0	0	0	0	0	0	0	0	0	18	0	5	13	0	0	3	1
2.38459	1.93446	1.60673	1.20397	0.228601	0.315768	ENSG00000088766	ENST00000378863	NM_019095	CRLS1	protein_coding	3925	123	906	2894	noncanon	NC	0	0	0	0	0	0	0	0	0	0	0	0	0	0	0	0	0	0	0	0	0	0	0	11	0	1	10	0	0	0	0
3.89593	2.65085	1.50757	1.75836	0.0786865	0.154514	ENSG00000125845	ENST00000378827	NM_001200	BMP2	protein_coding	3545	1189	1191	1156	noncanon	NC	0	0	0	0	0	0	0	0	0	0	0	0	0	0	0	0	0	0	0	0	0	0	0	6	0	1	5	0	0	0	0
7.60266	3.61791	1.48366	2.43851	0.0147481	0.0545645	ENSG00000125827	ENST00000246024	NM_021156	TMX4	protein_coding	6103	147	1050	4904	canon	U2	0	0	0	0	0	0	1	0	0	1	0	0	0	0	0	0	0	0	0	0	0	0	0	26	0	2	24	0	0	1	1
11.735	4.24026	1.45541	2.91344	0.00357472	0.0240077	ENSG00000182621	ENST00000338037	NM_015192	PLCB1	protein_coding	7088	385	3651	3050	canon	U2	0	0	0	0	0	0	1	0	0	1	0	0	0	0	0	0	0	0	0	0	0	0	0	24	0	7	17	0	0	1	1
13.5536	1.20606	0.873338	1.38097	0.167287	0.254487	ENSG00000101333	ENST00000378473	NM_001377142	PLCB4	protein_coding	5674	119	3621	1798	noncanon	NC	0	0	0	0	0	0	0	0	0	0	0	0	0	0	0	0	0	0	0	0	0	0	0	11	0	7	4	0	0	0	0
2.92814	2.20431	1.53965	1.4317	0.152231	0.238978	ENSG00000149346	ENST00000334534	NM_001009608	SLX4IP	protein_coding	6056	148	1227	4650	noncanon	NC	0	0	0	0	0	0	0	0	0	0	0	0	0	0	0	0	0	0	0	0	0	0	0	14	0	1	13	0	0	0	0
21.3774	1.47288	0.737339	1.99756	0.0457641	0.111535	ENSG00000101384	ENST00000254958	NM_000214	JAG1	protein_coding	5940	468	3657	1813	canon	U2	0	0	0	0	0	0	1	0	0	1	0	0	0	0	0	0	0	0	0	0	0	0	0	12	0	8	4	0	0	1	1
6.48107	3.39433	1.49694	2.26751	0.0233593	0.0721981	ENSG00000132640	ENST00000378226	NM_014962	BTBD3	protein_coding	4881	382	1569	2928	noncanon	NC	0	0	0	0	0	0	0	0	0	0	0	0	0	0	0	0	0	0	0	0	0	0	0	10	1	2	7	0	0	0	0
6.50239	3.39757	1.50158	2.26267	0.0236563	0.0728966	ENSG00000089123	ENST00000337743	NM_017714	TASP1	protein_coding	2342	73	1263	965	noncanon	NC	0	0	0	0	0	0	0	0	0	0	0	0	0	0	0	0	0	0	0	0	0	0	0	12	0	3	9	0	0	0	0
11.146	4.17287	1.46783	2.84287	0.00447089	0.0270157	ENSG00000089048	ENST00000617257	NM_001276380	ESF1	protein_coding	3188	42	2556	548	noncanon	NC	0	0	0	0	0	0	0	0	0	0	0	0	0	0	0	0	0	0	0	0	0	0	0	7	0	1	6	0	0	0	0
10.447	4.07701	1.45979	2.79287	0.00522428	0.0297404	ENSG00000101247	ENST00000378106	NM_024120	NDUFAF5	protein_coding	5449	40	1038	4369	canon	U2	0	0	0	0	0	0	3	0	0	3	0	0	1	0	0	1	0	0	0	0	0	0	0	17	0	3	14	0	0	4	4
2.40018	1.95188	1.74132	1.12092	0.262322	0.348796	ENSG00000125848	ENST00000341420	NM_198391	FLRT3	protein_coding	4977	208	1950	2571	canon	U2	1	0	0	1	0	0	1	0	0	1	0	0	0	0	0	0	0	0	0	0	0	0	0	12	0	2	10	0	0	2	2
89.614	-12.0137	1.3319	-9.01998	1.88129e-19	2.47324e-17	ENSG00000199570	ENST00000362700	NA	RNU6-228P	snRNA	106	0	0	0	absent	NA	0	0	0	0	0	0	0	0	0	0	0	0	0	0	0	0	0	0	0	0	0	0	0	0	0	0	0	0	0	0	0
6.63394	-7.42172	1.37384	-5.40216	6.58442e-08	2.66823e-06	ENSG00000201180	ENST00000364310	NA	RNU6-115P	snRNA	107	0	0	0	absent	NA	0	0	0	0	0	0	0	0	0	0	0	0	0	0	0	0	0	0	0	0	0	0	0	0	0	0	0	0	0	0	0
8.30864	3.75039	1.46903	2.55296	0.0106811	0.0449875	ENSG00000089177	ENST00000354981	NM_024704	KIF16B	protein_coding	5276	172	3954	1148	canon	U1	1	0	1	0	0	0	0	0	0	0	0	0	2	0	0	2	0	0	0	0	0	0	0	12	0	6	6	0	0	3	2
3.83739	2.61375	1.49401	1.74949	0.0802067	0.156655	ENSG00000125870	ENST00000246071	NM_003092	SNRPB2	protein_coding	2411	138	678	1558	canon	U5	0	0	0	0	0	0	0	0	0	0	0	0	1	0	0	1	0	0	0	0	0	0	0	6	1	1	4	0	0	1	1
21.7196	-5.40449	0.846649	-6.38339	1.73211e-10	9.69466e-09	ENSG00000251955	ENST00000516146	NA	RNU6-27P	snRNA	107	0	0	0	absent	NA	0	0	0	0	0	0	0	0	0	0	0	0	0	0	0	0	0	0	0	0	0	0	0	0	0	0	0	0	0	0	0
45.7173	-7.07612	0.561189	-12.6092	1.87966e-36	6.64106e-34	ENSG00000238833	ENST00000458943	NA	RNU1-131P	snRNA	161	0	0	0	noncanon	NC	0	0	0	0	0	0	0	0	0	0	0	0	0	0	0	0	0	0	0	0	0	0	0	1	0	0	0	0	1	0	0
3.65182	2.53549	1.49938	1.69103	0.090832	0.16949	ENSG00000125868	ENST00000246069	NM_006870	DSTN	protein_coding	3405	133	498	2772	canon	U5	0	0	0	0	0	0	0	0	0	0	0	0	1	0	1	0	0	0	0	0	0	0	0	14	0	2	12	0	0	1	0
19.348	1.794	0.848297	2.11483	0.0344444	0.0931423	ENSG00000125844	ENST00000377813	NM_001365613	RRBP1	protein_coding	5049	214	4233	502	noncanon	NC	0	0	0	0	0	0	0	0	0	0	0	0	0	0	0	0	0	0	0	0	0	0	0	1	0	1	0	0	0	0	0
51.0042	1.77336	0.525419	3.37513	0.000737799	0.008931	ENSG00000089006	ENST00000377759	NM_014426	SNX5	protein_coding	2341	368	1215	756	noncanon	NC	0	0	0	0	0	0	0	0	0	0	0	0	0	0	0	0	0	0	0	0	0	0	0	6	0	4	2	0	0	0	0
18.845	4.8954	1.45169	3.37222	0.000745653	0.00897801	ENSG00000212232	ENST00000390930	NR_003045	SNORD17	snoRNA	237	0	0	0	absent	NA	0	0	0	0	0	0	0	0	0	0	0	0	0	0	0	0	0	0	0	0	0	0	0	0	0	0	0	0	0	0	0
8.60234	3.79681	1.46383	2.59375	0.00949366	0.0420264	ENSG00000125871	ENST00000377710	NM_052865	MGME1	protein_coding	2231	123	1035	1012	noncanon	NC	0	0	0	0	0	0	0	0	0	0	0	0	0	0	0	0	0	0	0	0	0	0	0	2	0	0	2	0	0	0	0
3.89019	2.6573	1.57911	1.68279	0.0924159	0.171851	ENSG00000149474	ENST00000688188	NM_001392073	KAT14	protein_coding	3564	452	2346	575	noncanon	NC	0	0	0	0	0	0	0	0	0	0	0	0	0	0	0	0	0	0	0	0	0	0	0	4	1	2	1	0	0	0	0
166.408	-5.30566	0.47337	-11.2083	3.71392e-29	8.93395e-27	ENSG00000252635	ENST00000516826	NA	RNU2-56P	snRNA	190	0	0	0	canon	U5	0	0	0	0	0	0	0	0	0	0	0	0	1	0	0	0	0	1	0	0	0	0	0	1	0	0	0	0	1	1	0
4.98061	2.97834	1.5027	1.982	0.0474791	0.11356	ENSG00000125846	ENST00000425686	NM_001352452	ZNF133	protein_coding	2654	175	1965	179	canon	U2	0	0	0	0	0	0	1	1	0	0	0	0	0	0	0	0	0	0	0	0	0	0	0	6	1	4	1	0	0	1	0
2.72803	-3.25331	1.37677	-2.36301	0.018127	0.061895	ENSG00000199719	ENST00000362849	NA	RN7SKP74	misc_RNA	309	0	0	0	noncanon	NC	0	0	0	0	0	0	0	0	0	0	0	0	0	0	0	0	0	0	0	0	0	0	0	1	0	0	0	0	1	0	0
3.75783	2.56888	1.50787	1.70365	0.0884473	0.167047	ENSG00000089091	ENST00000699568	NM_001367614	DZANK1	protein_coding	3420	34	2334	1031	canon	U1	1	0	1	0	0	0	0	0	0	0	0	0	0	0	0	0	0	0	0	0	0	0	0	6	0	2	4	0	0	1	0
7.99166	0.255849	1.10107	0.232363	0.816256	0.860154	ENSG00000132664	ENST00000377603	NM_006466	POLR3F	protein_coding	2156	116	951	1087	noncanon	NC	0	0	0	0	0	0	0	0	0	0	0	0	0	0	0	0	0	0	0	0	0	0	0	3	1	1	1	0	0	0	0
5.333	-0.804122	0.933242	-0.861643	0.388884	0.478789	ENSG00000089050	ENST00000337227	NM_006606	RBBP9	protein_coding	3843	57	561	3223	canon	U2	1	0	0	1	0	0	2	0	0	2	0	0	1	0	0	1	0	0	0	0	0	0	0	5	0	0	5	0	0	4	4
11.0978	4.14347	1.45472	2.8483	0.00439538	0.0267761	ENSG00000101310	ENST00000650089	NM_006363	SEC23B	protein_coding	3026	32	2304	674	canon	U2	0	0	0	0	0	0	1	0	0	1	0	0	0	0	0	0	0	0	0	0	0	0	0	10	0	5	5	0	0	1	1
3.35586	-2.32474	1.72772	-1.34555	0.178446	0.266444	ENSG00000232388	ENST00000411646	NM_001348957	SMIM26	protein_coding	490	46	288	154	absent	NA	0	0	0	0	0	0	0	0	0	0	0	0	0	0	0	0	0	0	0	0	0	0	0	0	0	0	0	0	0	0	0
6.36733	3.34206	1.48087	2.25681	0.0240197	0.0737552	ENSG00000173418	ENST00000334982	NM_016100	NAA20	protein_coding	1040	34	537	467	noncanon	NC	0	0	0	0	0	0	0	0	0	0	0	0	0	0	0	0	0	0	0	0	0	0	0	2	0	0	2	0	0	0	0
9.20654	3.88691	1.45765	2.66656	0.00766326	0.0370735	ENSG00000101343	ENST00000536226	NM_001278628	CRNKL1	protein_coding	4015	123	2064	1826	noncanon	NC	0	0	0	0	0	0	0	0	0	0	0	0	0	0	0	0	0	0	0	0	0	0	0	12	0	5	7	0	0	0	0
27.1131	0.857195	0.607197	1.41172	0.158031	0.245158	ENSG00000188559	ENST00000202677	NM_020343	RALGAPA2	protein_coding	9545	163	5622	3723	canon	U2	0	0	0	0	0	0	2	0	1	1	0	0	1	0	1	0	0	0	0	0	0	0	0	13	0	6	7	0	0	3	1
7.34326	3.5535	1.47595	2.4076	0.0160576	0.0577806	ENSG00000088970	ENST00000619189	NM_018474	KIZ	protein_coding	2102	33	2022	45	noncanon	NC	0	0	0	0	0	0	0	0	0	0	0	0	0	0	0	0	0	0	0	0	0	0	0	3	0	3	0	0	0	0	0
47.4156	1.29336	0.501518	2.5789	0.00991162	0.0432333	ENSG00000088930	ENST00000377191	NM_012255	XRN2	protein_coding	3408	67	2853	486	canon	U2	2	0	1	1	0	0	1	0	1	0	0	0	0	0	0	0	0	0	0	0	0	0	0	4	0	2	2	0	0	3	1
8.73558	0.335784	0.871997	0.385074	0.700183	0.761985	ENSG00000278041	ENST00000622757	NR_171652	NA	lncRNA	3674	0	0	0	noncanon	NC	0	0	0	0	0	0	0	0	0	0	0	0	0	0	0	0	0	0	0	0	0	0	0	7	0	0	0	0	7	0	0
8.20079	0.2033	0.896862	0.226679	0.820673	0.863521	ENSG00000125812	ENST00000338121	NM_022482	GZF1	protein_coding	4834	55	2136	2620	canon	U2	0	0	0	0	0	0	1	0	0	1	0	0	0	0	0	0	0	0	0	0	0	0	0	11	0	4	7	0	0	1	1
19.0906	-0.553309	0.547417	-1.01076	0.312129	0.400924	ENSG00000125814	ENST00000377026	NM_022080	NAPB	protein_coding	3837	85	897	2853	canon	U2	0	0	0	0	0	0	1	0	0	1	0	0	0	0	0	0	0	0	0	0	0	0	0	21	0	1	20	0	0	1	1
10.6482	-1.71606	0.603134	-2.84524	0.00443775	0.0269314	ENSG00000101439	ENST00000376925	NM_000099	CST3	protein_coding	793	92	441	258	absent	NA	0	0	0	0	0	0	0	0	0	0	0	0	0	0	0	0	0	0	0	0	0	0	0	0	0	0	0	0	0	0	0
9.85959	1.33578	1.04794	1.27467	0.202426	0.290953	ENSG00000101474	ENST00000217456	NM_020531	APMAP	protein_coding	2202	62	1251	887	noncanon	NC	0	0	0	0	0	0	0	0	0	0	0	0	0	0	0	0	0	0	0	0	0	0	0	6	0	3	3	0	0	0	0
18.423	0.136537	0.591853	0.230693	0.817553	0.8612	ENSG00000197586	ENST00000376652	NM_001247	ENTPD6	protein_coding	4104	155	1455	2477	canon	U1	1	0	0	1	0	0	0	0	0	0	0	0	0	0	0	0	0	0	0	0	0	0	0	7	0	3	4	0	0	1	1
10.0473	1.24456	1.04226	1.19409	0.232443	0.319436	ENSG00000100994	ENST00000216962	NM_002862	PYGB	protein_coding	4116	93	2532	1489	canon	U1	1	0	0	1	0	0	0	0	0	0	0	0	0	0	0	0	0	0	0	0	0	0	0	5	0	3	2	0	0	1	1
9.77776	3.94271	1.46182	2.69712	0.00699412	0.0350823	ENSG00000100997	ENST00000339157	NM_001042472	ABHD12	protein_coding	1960	131	1197	630	absent	NA	0	0	0	0	0	0	0	0	0	0	0	0	0	0	0	0	0	0	0	0	0	0	0	0	0	0	0	0	0	0	0
7.48378	3.594	1.46409	2.45478	0.0140972	0.0532874	ENSG00000101003	ENST00000262460	NM_021067	GINS1	protein_coding	3311	147	591	2571	canon	U2	0	0	0	0	0	0	1	0	0	1	0	0	1	0	0	1	0	0	0	0	0	0	0	10	0	0	10	0	0	2	2
13.5433	2.91637	1.35169	2.15757	0.0309613	0.087294	ENSG00000101004	ENST00000278886	NM_025176	NINL	protein_coding	4991	76	4149	753	noncanon	NC	0	0	0	0	0	0	0	0	0	0	0	0	0	0	0	0	0	0	0	0	0	0	0	4	0	0	4	0	0	0	0
15.6927	-3.38773	1.66971	-2.02893	0.0424654	0.106542	ENSG00000213742	ENST00000428254	NA	ZNF337-AS1	lncRNA	1781	0	0	0	noncanon	NC	0	0	0	0	0	0	0	0	0	0	0	0	0	0	0	0	0	0	0	0	0	0	0	2	0	0	0	0	2	0	0
6.42948	3.36281	1.46519	2.29515	0.0217247	0.0692144	ENSG00000130684	ENST00000252979	NM_015655	ZNF337	protein_coding	4237	94	2256	1836	noncanon	NC	0	0	0	0	0	0	0	0	0	0	0	0	0	0	0	0	0	0	0	0	0	0	0	7	0	3	4	0	0	0	0
4.98967	-6.94612	1.45113	-4.7867	1.69548e-06	5.4664e-05	ENSG00000283568	ENST00000637374	NA	5_8S_rRNA	rRNA	152	0	0	0	absent	NA	0	0	0	0	0	0	0	0	0	0	0	0	0	0	0	0	0	0	0	0	0	0	0	0	0	0	0	0	0	0	0
4.61159	-4.24521	1.09926	-3.86189	0.000112515	0.00212726	ENSG00000283291	ENST00000638132	NA	5_8S_rRNA	rRNA	152	0	0	0	absent	NA	0	0	0	0	0	0	0	0	0	0	0	0	0	0	0	0	0	0	0	0	0	0	0	0	0	0	0	0	0	0	0
3.80546	-1.17136	1.14429	-1.02365	0.305999	0.394709	ENSG00000275877	ENST00000614365	NA	5_8S_rRNA	rRNA	152	0	0	0	absent	NA	0	0	0	0	0	0	0	0	0	0	0	0	0	0	0	0	0	0	0	0	0	0	0	0	0	0	0	0	0	0	0
2.53039	-6.89521	3.68137	-1.873	0.0610681	0.131662	ENSG00000275305	ENST00000612928	NA	RNA5SP528	rRNA	119	0	0	0	noncanon	NC	0	0	0	0	0	0	0	0	0	0	0	0	0	0	0	0	0	0	0	0	0	0	0	1	0	0	0	0	1	0	0
25.7617	3.91328	1.35128	2.89599	0.0037797	0.0247873	ENSG00000101294	ENST00000398174	NM_178581	HM13	protein_coding	1715	109	1281	323	absent	NA	0	0	0	0	0	0	0	0	0	0	0	0	0	0	0	0	0	0	0	0	0	0	0	0	0	0	0	0	0	0	0
42.1167	0.42207	0.419025	1.00727	0.313807	0.40234	ENSG00000088325	ENST00000300403	NM_012112	TPX2	protein_coding	3473	331	2244	719	noncanon	NC	0	0	0	0	0	0	0	0	0	0	0	0	0	0	0	0	0	0	0	0	0	0	0	2	1	1	0	0	0	0	0
12.6749	-4.30889	0.915398	-4.70712	2.51244e-06	7.97913e-05	ENSG00000199497	ENST00000362627	NA	RNU1-94P	snRNA	173	0	0	0	absent	NA	0	0	0	0	0	0	0	0	0	0	0	0	0	0	0	0	0	0	0	0	0	0	0	0	0	0	0	0	0	0	0
2.88307	2.20474	1.53722	1.43424	0.151505	0.238169	ENSG00000088356	ENST00000202017	NM_030815	PDRG1	protein_coding	1957	84	402	1469	noncanon	NC	0	0	0	0	0	0	0	0	0	0	0	0	0	0	0	0	0	0	0	0	0	0	0	2	0	1	1	0	0	0	0
16.3945	2.17806	1.0361	2.10217	0.0355382	0.0947362	ENSG00000101337	ENST00000398022	NM_014742	TM9SF4	protein_coding	3768	26	1929	1811	canon	U1	1	0	1	0	0	0	0	0	0	0	0	0	0	0	0	0	0	0	0	0	0	0	0	6	0	2	4	0	0	1	0
6.1034	3.26263	1.47305	2.21488	0.0267684	0.079243	ENSG00000126003	ENST00000246229	NM_002657	PLAGL2	protein_coding	5656	113	1491	3947	canon	U2	0	0	0	0	0	0	1	0	0	1	0	0	0	0	0	0	0	0	0	0	0	0	0	9	0	2	7	0	0	1	1
5.03974	3.01299	1.4773	2.03953	0.0413976	0.10466	ENSG00000101346	ENST00000375749	NM_015352	POFUT1	protein_coding	5226	61	1167	3996	noncanon	NC	0	0	0	0	0	0	0	0	0	0	0	0	0	0	0	0	0	0	0	0	0	0	0	7	0	1	6	0	0	0	0
9.70458	1.33186	1.06237	1.25367	0.209961	0.298256	ENSG00000101350	ENST00000375712	NM_004798	KIF3B	protein_coding	6116	114	2244	3691	canon	U2	0	0	0	0	0	0	1	0	1	0	0	0	0	0	0	0	0	0	0	0	0	0	0	11	0	0	11	0	0	1	0
60.7375	0.823075	0.38166	2.15657	0.0310392	0.0874482	ENSG00000171456	ENST00000375687	NM_015338	ASXL1	protein_coding	7052	444	4626	1980	noncanon	NC	0	0	0	0	0	0	0	0	0	0	0	0	0	0	0	0	0	0	0	0	0	0	0	16	0	3	13	0	0	0	0
4.7899	2.94325	1.47989	1.98883	0.0467204	0.112771	ENSG00000197183	ENST00000621426	NM_001256798	NOL4L	protein_coding	7023	442	2043	4536	canon	U2	1	0	0	1	0	0	1	0	0	1	0	0	1	0	0	1	0	0	0	0	0	0	0	10	0	1	9	0	0	3	3
5.77992	3.22877	1.48493	2.17436	0.0296781	0.0849899	ENSG00000088305	ENST00000328111	NM_006892	DNMT3B	protein_coding	4336	314	2562	1452	noncanon	NC	0	0	0	0	0	0	0	0	0	0	0	0	0	0	0	0	0	0	0	0	0	0	0	11	0	4	7	0	0	0	0
7.48709	3.58543	1.46909	2.44058	0.0146636	0.0544177	ENSG00000101367	ENST00000375571	NM_012325	MAPRE1	protein_coding	2562	74	807	1676	noncanon	NC	0	0	0	0	0	0	0	0	0	0	0	0	0	0	0	0	0	0	0	0	0	0	0	7	0	0	7	0	0	0	0
15.2489	-0.589093	0.556978	-1.05766	0.290211	0.377792	ENSG00000101391	ENST00000346416	NM_016408	CDK5RAP1	protein_coding	2080	91	1764	203	noncanon	NC	0	0	0	0	0	0	0	0	0	0	0	0	0	0	0	0	0	0	0	0	0	0	0	2	0	2	0	0	0	0	0
12.4415	1.70525	1.04526	1.63142	0.102802	0.184635	ENSG00000078699	ENST00000342704	NM_001032999	CBFA2T2	protein_coding	7344	171	1788	5383	noncanon	NC	0	0	0	0	0	0	0	0	0	0	0	0	0	0	0	0	0	0	0	0	0	0	0	7	0	0	7	0	0	0	0
10.6367	0.747967	0.870468	0.85927	0.390192	0.480138	ENSG00000125967	ENST00000246190	NM_031232	NECAB3	protein_coding	2009	75	1191	741	noncanon	NC	0	0	0	0	0	0	0	0	0	0	0	0	0	0	0	0	0	0	0	0	0	0	0	1	0	1	0	0	0	0	0
2.51284	1.9847	1.56606	1.26732	0.205041	0.293666	ENSG00000149609	ENST00000375222	NM_080825	C20orf144	protein_coding	522	18	462	40	absent	NA	0	0	0	0	0	0	0	0	0	0	0	0	0	0	0	0	0	0	0	0	0	0	0	0	0	0	0	0	0	0	0
14.9035	0.821558	0.783529	1.04854	0.294392	0.382113	ENSG00000101412	ENST00000343380	NM_005225	E2F1	protein_coding	2690	120	1314	1254	noncanon	NC	0	0	0	0	0	0	0	0	0	0	0	0	0	0	0	0	0	0	0	0	0	0	0	5	0	1	4	0	0	0	0
7.4691	3.56701	1.46165	2.44039	0.0146713	0.0544177	ENSG00000101421	ENST00000217402	NM_176812	CHMP4B	protein_coding	1602	120	675	805	noncanon	NC	0	0	0	0	0	0	0	0	0	0	0	0	0	0	0	0	0	0	0	0	0	0	0	1	0	0	1	0	0	0	0
14.6115	0.804012	0.747261	1.07594	0.281952	0.36938	ENSG00000125970	ENST00000246194	NM_016732	RALY	protein_coding	6213	220	921	4974	noncanon	NC	0	0	0	0	0	0	0	0	0	0	0	0	0	0	0	0	0	0	0	0	0	0	0	8	0	0	8	0	0	0	0
13.1238	1.7966	1.04332	1.722	0.0850699	0.162974	ENSG00000125977	ENST00000374980	NM_003908	EIF2S2	protein_coding	2556	132	1002	1420	canon	U2	0	0	0	0	0	0	2	0	1	1	0	0	0	0	0	0	0	0	0	0	0	0	0	2	0	0	2	0	0	2	1
14.7315	-0.681368	0.554604	-1.22857	0.219235	0.307336	ENSG00000101444	ENST00000217426	NM_000687	AHCY	protein_coding	2150	84	1299	765	noncanon	NC	0	0	0	0	0	0	0	0	0	0	0	0	0	0	0	0	0	0	0	0	0	0	0	2	0	1	1	0	0	0	0
25.2744	5.34141	1.45085	3.68157	0.000231802	0.00383151	ENSG00000078747	ENST00000374864	NM_031483	ITCH	protein_coding	6743	76	2589	3978	canon	U2	0	0	0	0	0	0	1	0	0	1	0	0	1	0	0	1	0	0	0	0	0	0	0	26	0	6	20	0	0	2	2
2.28522	1.84704	1.60532	1.15057	0.249909	0.335846	ENSG00000101460	ENST00000360668	NM_032514	MAP1LC3A	protein_coding	964	150	366	446	noncanon	NC	0	0	0	0	0	0	0	0	0	0	0	0	0	0	0	0	0	0	0	0	0	0	0	2	0	0	2	0	0	0	0
3.95809	2.66172	1.62599	1.63698	0.101634	0.183237	ENSG00000101464	ENST00000217446	NM_080476	PIGU	protein_coding	1639	6	1308	323	noncanon	NC	0	0	0	0	0	0	0	0	0	0	0	0	0	0	0	0	0	0	0	0	0	0	0	6	0	6	0	0	0	0	0
25.345	3.87093	1.34807	2.87145	0.00408587	0.025865	ENSG00000198646	ENST00000359003	NM_014071	NCOA6	protein_coding	7083	179	6192	547	canon	U2	0	0	0	0	0	0	1	0	1	0	0	0	0	0	0	0	0	0	0	0	0	0	0	8	0	4	4	0	0	1	0
12.2462	0.470084	0.756131	0.621697	0.534141	0.619776	ENSG00000131067	ENST00000336431	NM_178026	GGT7	protein_coding	2638	40	1989	607	noncanon	NC	0	0	0	0	0	0	0	0	0	0	0	0	0	0	0	0	0	0	0	0	0	0	0	2	0	0	2	0	0	0	0
4.0812	2.71266	1.55737	1.74182	0.0815392	0.15829	ENSG00000131069	ENST00000360596	NM_018677	ACSS2	protein_coding	2885	33	2106	744	noncanon	NC	0	0	0	0	0	0	0	0	0	0	0	0	0	0	0	0	0	0	0	0	0	0	0	4	0	3	1	0	0	0	0
5.47396	3.13626	1.47256	2.1298	0.0331881	0.0912568	ENSG00000100983	ENST00000651619	NM_000178	GSS	protein_coding	1909	79	1425	395	noncanon	NC	0	0	0	0	0	0	0	0	0	0	0	0	0	0	0	0	0	0	0	0	0	0	0	3	0	1	2	0	0	0	0
4.64546	2.89559	1.48098	1.95519	0.0505607	0.117888	ENSG00000078814	ENST00000262873	NM_020884	MYH7B	protein_coding	6551	139	5826	248	noncanon	NC	0	0	0	0	0	0	0	0	0	0	0	0	0	0	0	0	0	0	0	0	0	0	0	3	2	1	0	0	0	0	0
18.5926	2.3743	1.03304	2.29835	0.0215417	0.0688968	ENSG00000100991	ENST00000252015	NM_015638	TRPC4AP	protein_coding	3162	25	2394	741	canon	U2	0	0	0	0	0	0	1	0	1	0	0	0	0	0	0	0	0	0	0	0	0	0	0	3	0	2	1	0	0	1	0
2.28552	1.84504	1.63241	1.13026	0.258368	0.34443	ENSG00000088298	ENST00000374492	NM_018217	EDEM2	protein_coding	1884	77	1737	68	noncanon	NC	0	0	0	0	0	0	0	0	0	0	0	0	0	0	0	0	0	0	0	0	0	0	0	2	0	0	2	0	0	0	0
5.66421	-0.635616	0.909353	-0.698977	0.484567	0.573306	ENSG00000242372	ENST00000374450	NM_002212	EIF6	protein_coding	1069	46	738	278	noncanon	NC	0	0	0	0	0	0	0	0	0	0	0	0	0	0	0	0	0	0	0	0	0	0	0	2	0	1	1	0	0	0	0
10.9837	4.10903	1.46066	2.81313	0.00490618	0.0286515	ENSG00000101019	ENST00000374385	NM_018244	UQCC1	protein_coding	2267	9	900	1356	canon	U1	1	0	0	1	0	0	0	0	0	0	0	0	0	0	0	0	0	0	0	0	0	0	0	5	0	2	3	0	0	1	1
16.8945	4.7648	1.45461	3.27565	0.00105419	0.0113511	ENSG00000126001	ENST00000397527	NM_007186	CEP250	protein_coding	15434	153	7329	7653	canon	U2	0	0	0	0	0	0	1	0	0	1	0	0	0	0	0	0	0	0	0	0	0	0	0	13	1	0	12	0	0	1	1
47.9056	-11.143	1.22252	-9.11474	7.88622e-20	1.07424e-17	ENSG00000125975	ENST00000444723	NM_001145350	C20orf173	protein_coding	1051	93	609	271	canon	U2	0	0	0	0	0	0	1	0	1	0	0	0	0	0	0	0	0	0	0	0	0	0	0	0	0	0	0	0	0	1	0
18.3681	0.657347	0.666361	0.986473	0.323901	0.413041	ENSG00000125991	ENST00000348547	NM_015966	ERGIC3	protein_coding	1302	19	1152	129	absent	NA	0	0	0	0	0	0	0	0	0	0	0	0	0	0	0	0	0	0	0	0	0	0	0	0	0	0	0	0	0	0	0
2.9909	2.2343	1.54283	1.44819	0.147565	0.234092	ENSG00000088340	ENST00000615531	NR_119376	FER1L4	transcribed_unitary_pseudogene	5998	0	0	0	noncanon	NC	0	0	0	0	0	0	0	0	0	0	0	0	0	0	0	0	0	0	0	0	0	0	0	9	0	0	0	0	9	0	0
29.1596	-0.385725	0.446876	-0.86316	0.38805	0.478141	ENSG00000214078	ENST00000397443	NM_152925	CPNE1	protein_coding	1952	140	1614	196	noncanon	NC	0	0	0	0	0	0	0	0	0	0	0	0	0	0	0	0	0	0	0	0	0	0	0	1	0	1	0	0	0	0	0
25.9552	-0.205553	0.468043	-0.439176	0.660534	0.730653	ENSG00000244462	ENST00000374114	NM_006047	RBM12	protein_coding	6646	140	2799	3598	canon	U2	0	0	0	0	0	0	1	0	0	1	0	0	0	0	0	0	0	0	0	0	0	0	0	19	0	4	15	0	0	1	1
4.05897	2.71735	1.52401	1.78303	0.0745822	0.149244	ENSG00000244005	ENST00000374092	NM_021100	NFS1	protein_coding	3008	63	1374	1569	canon	U1	1	0	0	1	0	0	0	0	0	0	0	0	0	0	0	0	0	0	0	0	0	0	0	14	0	4	10	0	0	1	1
154.888	1.21311	0.271658	4.46558	7.98516e-06	0.000233282	ENSG00000131051	ENST00000253363	NM_184234	RBM39	protein_coding	5060	319	1593	3133	canon	U2	0	0	0	0	0	0	1	0	0	1	0	0	0	0	0	0	0	0	0	0	0	0	0	24	0	0	24	0	0	1	1
10.4567	4.05987	1.47097	2.76	0.00578011	0.0315285	ENSG00000025293	ENST00000374012	NM_016436	PHF20	protein_coding	5879	64	3039	2742	canon	U2	1	0	0	1	0	0	1	0	0	1	0	0	0	0	0	0	0	0	0	0	0	0	0	12	0	5	7	0	0	2	2
2.54004	-4.16054	1.93466	-2.15052	0.031514	0.0883016	ENSG00000207053	ENST00000384325	NA	RNU6-937P	snRNA	106	0	0	0	absent	NA	0	0	0	0	0	0	0	0	0	0	0	0	0	0	0	0	0	0	0	0	0	0	0	0	0	0	0	0	0	0	0
10.4255	-0.400206	0.706544	-0.566428	0.571103	0.652804	ENSG00000260032	ENST00000565493	NR_027451	NORAD	lncRNA	5401	0	0	0	canon	U2	1	0	0	0	0	1	1	0	0	0	0	1	0	0	0	0	0	0	0	0	0	0	0	21	0	0	0	0	21	2	0
5.00012	2.99215	1.47671	2.02623	0.0427412	0.106886	ENSG00000088367	ENST00000338074	NM_012156	EPB41L1	protein_coding	6276	156	2646	3458	noncanon	NC	0	0	0	0	0	0	0	0	0	0	0	0	0	0	0	0	0	0	0	0	0	0	0	4	0	0	4	0	0	0	0
5.62157	-0.644646	0.908534	-0.709545	0.477986	0.566528	ENSG00000131043	ENST00000320849	NM_001271874	AAR2	protein_coding	2417	47	1155	1187	noncanon	NC	0	0	0	0	0	0	0	0	0	0	0	0	0	0	0	0	0	0	0	0	0	0	0	4	0	1	3	0	0	0	0
5.5154	3.14338	1.47613	2.12948	0.0332145	0.0913015	ENSG00000080845	ENST00000339266	NM_001365621	DLGAP4	protein_coding	5058	230	2979	1601	canon	U2	0	0	0	0	0	0	1	0	1	0	0	0	0	0	0	0	0	0	0	0	0	0	0	4	1	0	3	0	0	1	0
2.55548	2.00461	1.57987	1.26884	0.204496	0.293257	ENSG00000118707	ENST00000373872	NM_021809	TGIF2	protein_coding	3416	148	714	2518	canon	U2	0	0	0	0	0	0	1	0	0	1	0	0	0	0	0	0	0	0	0	0	0	0	0	11	0	1	10	0	0	1	1
5.55517	-1.58355	0.856205	-1.8495	0.0643859	0.135912	ENSG00000101084	ENST00000344795	NM_018840	RAB5IF	protein_coding	1069	172	390	505	noncanon	NC	0	0	0	0	0	0	0	0	0	0	0	0	0	0	0	0	0	0	0	0	0	0	0	3	0	2	1	0	0	0	0
7.81877	0.128542	0.874421	0.147002	0.88313	0.912926	ENSG00000101079	ENST00000349004	NM_032013	NDRG3	protein_coding	2971	47	1128	1748	noncanon	NC	0	0	0	0	0	0	0	0	0	0	0	0	0	0	0	0	0	0	0	0	0	0	0	4	0	0	4	0	0	0	0
14.5369	2.95891	1.35256	2.18764	0.0286958	0.0831031	ENSG00000149636	ENST00000373750	NM_001145315	DSN1	protein_coding	2181	101	1071	992	noncanon	NC	0	0	0	0	0	0	0	0	0	0	0	0	0	0	0	0	0	0	0	0	0	0	0	5	0	2	3	0	0	0	0
33.2334	0.204768	0.497702	0.411427	0.680759	0.747322	ENSG00000149639	ENST00000237536	NM_080627	MTCL2	protein_coding	14218	193	4986	9037	canon	U5	0	0	0	0	0	0	0	0	0	0	0	0	1	0	0	1	0	0	0	0	0	0	0	14	0	2	12	0	0	1	1
10.7389	4.10842	1.4597	2.81457	0.00488426	0.0285404	ENSG00000101347	ENST00000646673	NM_015474	SAMHD1	protein_coding	4649	64	1881	2702	canon	U1	1	0	1	0	0	0	0	0	0	0	0	0	0	0	0	0	0	0	0	0	0	0	0	11	0	6	5	0	0	1	0
33.6798	-0.0411792	0.428566	-0.0960861	0.923452	0.943327	ENSG00000080839	ENST00000373664	NM_002895	RBL1	protein_coding	5686	68	3207	2409	canon	U2	0	0	0	0	0	0	2	0	2	0	0	0	0	0	0	0	0	0	0	0	0	0	0	24	0	8	16	0	0	2	0
52.4918	-1.39599	0.626276	-2.22904	0.0258114	0.0772839	ENSG00000118705	ENST00000237530	NM_002951	RPN2	protein_coding	2227	26	1896	303	canon	U1	2	0	2	0	0	0	0	0	0	0	0	0	0	0	0	0	0	0	0	0	0	0	0	10	0	8	2	0	0	2	0
6.654	-1.39518	0.985392	-1.41586	0.156817	0.243808	ENSG00000101363	ENST00000373606	NM_001003897	MANBAL	protein_coding	1191	55	258	844	canon	U1	1	0	0	1	0	0	0	0	0	0	0	0	0	0	0	0	0	0	0	0	0	0	0	3	0	1	2	0	0	1	1
7.87957	3.66339	1.46157	2.50649	0.0121938	0.0488529	ENSG00000197122	ENST00000373578	NM_198291	SRC	protein_coding	4644	167	1611	2670	noncanon	NC	0	0	0	0	0	0	0	0	0	0	0	0	0	0	0	0	0	0	0	0	0	0	0	5	0	0	5	0	0	0	0
4.20703	2.76449	1.49557	1.84845	0.0645374	0.136081	ENSG00000166619	ENST00000373537	NM_006698	BLCAP	protein_coding	2018	175	264	1493	canon	U1	1	0	0	1	0	0	0	0	0	0	0	0	1	0	0	1	0	0	0	0	0	0	0	3	0	0	3	0	0	2	2
9.02885	-0.150922	0.794023	-0.190072	0.849253	0.886661	ENSG00000132792	ENST00000361383	NM_030877	CTNNBL1	protein_coding	1890	92	1692	104	noncanon	NC	0	0	0	0	0	0	0	0	0	0	0	0	0	0	0	0	0	0	0	0	0	0	0	1	0	1	0	0	0	0	0
10.7638	4.10643	1.45475	2.82278	0.00476095	0.0280936	ENSG00000101407	ENST00000373447	NM_001303457	TTI1	protein_coding	3799	52	3270	434	noncanon	NC	0	0	0	0	0	0	0	0	0	0	0	0	0	0	0	0	0	0	0	0	0	0	0	10	0	8	2	0	0	0	0
12.0769	0.955262	0.860752	1.1098	0.267086	0.35379	ENSG00000101413	ENST00000373433	NM_021215	RPRD1B	protein_coding	3672	201	981	2488	canon	U2	0	0	0	0	0	0	1	0	0	1	0	0	0	0	0	0	0	0	0	0	0	0	0	9	0	1	8	0	0	1	1
26.3126	1.67469	0.747521	2.24033	0.0250696	0.0758461	ENSG00000196756	ENST00000654008	NA	SNHG17	lncRNA	1238	0	0	0	noncanon	NC	0	0	0	0	0	0	0	0	0	0	0	0	0	0	0	0	0	0	0	0	0	0	0	3	0	0	0	0	3	0	0
9.59868	0.566204	0.998269	0.567186	0.570588	0.652546	ENSG00000235408	ENST00000439232	NA	SNORA71B	snoRNA	272	0	0	0	absent	NA	0	0	0	0	0	0	0	0	0	0	0	0	0	0	0	0	0	0	0	0	0	0	0	0	0	0	0	0	0	0	0
3.55927	0.717996	1.4188	0.506057	0.612816	0.689656	ENSG00000174365	ENST00000659148	NA	SNHG11	lncRNA	1073	0	0	0	noncanon	NC	0	0	0	0	0	0	0	0	0	0	0	0	0	0	0	0	0	0	0	0	0	0	0	2	0	0	0	0	2	0	0
37.0316	2.02875	0.669791	3.02893	0.00245422	0.0190442	ENSG00000170471	ENST00000262879	NM_020336	RALGAPB	protein_coding	8633	226	4485	3890	canon	U2	2	0	0	2	0	0	1	0	1	0	0	0	2	0	2	0	0	0	0	0	0	0	0	25	0	8	17	0	0	5	2
7.68765	-2.62037	0.710452	-3.68832	0.000225744	0.00374781	ENSG00000101442	ENST00000243903	NM_024855	ACTR5	protein_coding	2547	18	1824	703	noncanon	NC	0	0	0	0	0	0	0	0	0	0	0	0	0	0	0	0	0	0	0	0	0	0	0	5	0	3	2	0	0	0	0
5.32771	3.10278	1.48206	2.09356	0.0362993	0.0959703	ENSG00000101447	ENST00000619850	NM_030919	FAM83D	protein_coding	2370	25	1758	585	noncanon	NC	0	0	0	0	0	0	0	0	0	0	0	0	0	0	0	0	0	0	0	0	0	0	0	3	0	1	2	0	0	0	0
7.11928	3.48937	1.47564	2.36465	0.018047	0.061739	ENSG00000101452	ENST00000252011	NM_021931	DHX35	protein_coding	3314	23	2112	1177	canon	U1	1	0	0	1	0	0	0	0	0	0	0	0	0	0	0	0	0	0	0	0	0	0	0	5	0	2	3	0	0	1	1
219.085	-7.48312	0.513814	-14.5639	4.76863e-48	3.17142e-45	ENSG00000222612	ENST00000410680	NA	RNU2-52P	snRNA	190	0	0	0	canon	U2	0	0	0	0	0	0	1	0	0	0	0	1	0	0	0	0	0	0	0	0	0	0	0	1	0	0	0	0	1	1	0
25.6207	2.25931	0.856341	2.63833	0.00833154	0.0388599	ENSG00000198900	ENST00000361337	NM_003286	1	protein_coding	3734	245	2298	1189	noncanon	NC	0	0	0	0	0	0	0	0	0	0	0	0	0	0	0	0	0	0	0	0	0	0	0	10	0	2	8	0	0	0	0
2.38278	1.93964	1.58855	1.22101	0.222082	0.309998	ENSG00000226648	ENST00000454626	NR_109889	PLCG1-AS1	lncRNA	1462	0	0	0	noncanon	NC	0	0	0	0	0	0	0	0	0	0	0	0	0	0	0	0	0	0	0	0	0	0	0	1	0	0	0	1	0	0	0
28.7789	1.27423	0.607451	2.09767	0.0359341	0.0953239	ENSG00000124181	ENST00000685551	NM_002660	PLCG1	protein_coding	7092	98	3876	3116	noncanon	NC	0	0	0	0	0	0	0	0	0	0	0	0	0	0	0	0	0	0	0	0	0	0	0	5	0	2	3	0	0	0	0
8.21048	3.72432	1.46035	2.55029	0.0107633	0.0451541	ENSG00000174306	ENST00000683867	NM_001384317	ZHX3	protein_coding	10074	222	2871	6735	canon	U2	1	0	0	1	0	0	2	0	0	2	0	0	0	0	0	0	0	0	0	0	0	0	0	13	0	0	13	0	0	3	3
6.01629	3.26103	1.46818	2.22113	0.0263419	0.0783742	ENSG00000132793	ENST00000373257	NM_022896	LPIN3	protein_coding	4462	181	2556	1715	noncanon	NC	0	0	0	0	0	0	0	0	0	0	0	0	0	0	0	0	0	0	0	0	0	0	0	2	0	0	2	0	0	0	0
41.8851	4.6017	1.34508	3.42112	0.000623632	0.00792222	ENSG00000124177	ENST00000373233	NM_032221	CHD6	protein_coding	10719	37	8148	2509	canon	U2	0	0	0	0	0	0	1	0	0	1	0	0	0	0	0	0	0	0	0	0	0	0	0	14	0	9	5	0	0	1	1
21.6059	1.97571	0.854118	2.31316	0.020714	0.0671617	ENSG00000124193	ENST00000244020	NM_006275	SRSF6	protein_coding	4353	137	1035	3179	canon	U1	1	0	0	1	0	0	0	0	0	0	0	0	0	0	0	0	0	0	0	0	0	0	0	10	0	0	10	0	0	1	1
42.0317	-6.28818	0.492152	-12.7769	2.20702e-37	8.04921e-35	ENSG00000201372	ENST00000364502	NA	RNU6-1251P	snRNA	107	0	0	0	absent	NA	0	0	0	0	0	0	0	0	0	0	0	0	0	0	0	0	0	0	0	0	0	0	0	0	0	0	0	0	0	0	0
8.03306	3.6622	1.46195	2.50501	0.0122449	0.0490057	ENSG00000185513	ENST00000418998	NM_001377303	L3MBTL1	protein_coding	3432	47	2589	766	noncanon	NC	0	0	0	0	0	0	0	0	0	0	0	0	0	0	0	0	0	0	0	0	0	0	0	5	0	1	4	0	0	0	0
4.15241	2.72149	1.57435	1.72865	0.0838721	0.161241	ENSG00000101052	ENST00000373030	NM_016004	IFT52	protein_coding	1754	117	1314	315	noncanon	NC	0	0	0	0	0	0	0	0	0	0	0	0	0	0	0	0	0	0	0	0	0	0	0	3	0	2	1	0	0	0	0
28.7866	1.60921	0.664185	2.42283	0.0154	0.0560614	ENSG00000101057	ENST00000217026	NM_002466	MYBL2	protein_coding	2668	169	2103	394	absent	NA	0	0	0	0	0	0	0	0	0	0	0	0	0	0	0	0	0	0	0	0	0	0	0	0	0	0	0	0	0	0	0
4.58512	2.86368	1.48388	1.92986	0.0536237	0.122092	ENSG00000132823	ENST00000255174	NM_016470	OSER1	protein_coding	2109	75	879	1112	noncanon	NC	0	0	0	0	0	0	0	0	0	0	0	0	0	0	0	0	0	0	0	0	0	0	0	3	0	0	3	0	0	0	0
7.28217	-0.0409764	0.879769	-0.0465763	0.962851	0.972658	ENSG00000124120	ENST00000262605	NM_001039199	TTPAL	protein_coding	6224	117	1029	5061	canon	U1	1	0	0	1	0	0	0	0	0	0	0	0	0	0	0	0	0	0	0	0	0	0	0	14	0	2	12	0	0	1	1
13.8386	0.890133	0.883691	1.00729	0.313795	0.40234	ENSG00000132824	ENST00000342374	NM_006811	SERINC3	protein_coding	4396	118	1422	2854	noncanon	NC	0	0	0	0	0	0	0	0	0	0	0	0	0	0	0	0	0	0	0	0	0	0	0	12	1	2	9	0	0	0	0
3.65652	-0.689298	1.13802	-0.605699	0.544715	0.628997	ENSG00000101098	ENST00000372851	NM_182970	RIMS4	protein_coding	5411	274	810	4325	noncanon	NC	0	0	0	0	0	0	0	0	0	0	0	0	0	0	0	0	0	0	0	0	0	0	0	1	0	0	1	0	0	0	0
15.8369	1.43065	0.85679	1.66978	0.0949628	0.175258	ENSG00000166913	ENST00000353703	NM_139323	YWHAB	protein_coding	3020	181	741	2093	noncanon	NC	0	0	0	0	0	0	0	0	0	0	0	0	0	0	0	0	0	0	0	0	0	0	0	10	0	1	9	0	0	0	0
29.5836	1.41109	0.662499	2.12995	0.0331755	0.0912568	ENSG00000101104	ENST00000217073	NM_001372179	PABPC1L	protein_coding	2141	83	1860	190	absent	NA	0	0	0	0	0	0	0	0	0	0	0	0	0	0	0	0	0	0	0	0	0	0	0	0	0	0	0	0	0	0	0
3.37763	2.44737	1.53574	1.59361	0.111024	0.194219	ENSG00000025772	ENST00000372813	NM_006809	TOMM34	protein_coding	1973	63	930	978	noncanon	NC	0	0	0	0	0	0	0	0	0	0	0	0	0	0	0	0	0	0	0	0	0	0	0	1	0	0	1	0	0	0	0
19.37	1.57695	0.846419	1.86309	0.0624498	0.133294	ENSG00000101109	ENST00000372806	NM_006282	STK4	protein_coding	6366	56	1464	4844	noncanon	NC	0	0	0	0	0	0	0	0	0	0	0	0	0	0	0	0	0	0	0	0	0	0	0	15	0	1	14	0	0	0	0
5.15583	-3.25196	1.11973	-2.90424	0.0036814	0.0244691	ENSG00000124134	ENST00000537075	NM_001322799	KCNS1	protein_coding	5447	206	1581	3655	noncanon	NC	0	0	0	0	0	0	0	0	0	0	0	0	0	0	0	0	0	0	0	0	0	0	0	10	0	0	10	0	0	0	0
4.74992	-1.12767	1.24266	-0.907459	0.364164	0.454943	ENSG00000244274	ENST00000372710	NM_001048225	DBNDD2	protein_coding	1132	178	486	466	absent	NA	0	0	0	0	0	0	0	0	0	0	0	0	0	0	0	0	0	0	0	0	0	0	0	0	0	0	0	0	0	0	0
11.8257	2.70765	1.36426	1.98471	0.0471771	0.113101	ENSG00000124155	ENST00000279036	NM_015937	PIGT	protein_coding	2168	15	1737	414	noncanon	NC	0	0	0	0	0	0	0	0	0	0	0	0	0	0	0	0	0	0	0	0	0	0	0	1	0	1	0	0	0	0	0
6.78381	1.62847	1.36876	1.18974	0.23415	0.321146	ENSG00000101457	ENST00000372622	NM_052951	DNTTIP1	protein_coding	1264	50	990	222	noncanon	NC	0	0	0	0	0	0	0	0	0	0	0	0	0	0	0	0	0	0	0	0	0	0	0	2	0	0	2	0	0	0	0
8.6958	3.77836	1.46231	2.58382	0.0097712	0.0428558	ENSG00000175063	ENST00000356455	NM_007019	UBE2C	protein_coding	777	51	540	184	noncanon	NC	0	0	0	0	0	0	0	0	0	0	0	0	0	0	0	0	0	0	0	0	0	0	0	1	0	0	1	0	0	0	0
2.87081	2.17605	1.69631	1.28281	0.199559	0.287893	ENSG00000101473	ENST00000217455	NM_005469	ACOT8	protein_coding	1154	76	960	116	absent	NA	0	0	0	0	0	0	0	0	0	0	0	0	0	0	0	0	0	0	0	0	0	0	0	0	0	0	0	0	0	0	0
2.73608	-4.1908	2.56664	-1.63279	0.102512	0.18435	ENSG00000132801	ENST00000255152	NM_080752	ZSWIM3	protein_coding	2776	211	2091	472	noncanon	NC	0	0	0	0	0	0	0	0	0	0	0	0	0	0	0	0	0	0	0	0	0	0	0	3	0	3	0	0	0	0	0
3.07606	-1.17745	1.2522	-0.940305	0.347061	0.43759	ENSG00000168612	ENST00000372523	NM_080603	ZSWIM1	protein_coding	2769	59	1458	1215	noncanon	NC	0	0	0	0	0	0	0	0	0	0	0	0	0	0	0	0	0	0	0	0	0	0	0	4	1	1	2	0	0	0	0
9.75471	-0.628919	0.776869	-0.809556	0.418195	0.507962	ENSG00000064601	ENST00000646241	NM_000308	CTSA	protein_coding	1858	44	1443	369	noncanon	NC	0	0	0	0	0	0	0	0	0	0	0	0	0	0	0	0	0	0	0	0	0	0	0	1	0	1	0	0	0	0	0
3.17496	2.33455	1.51886	1.53704	0.124283	0.209511	ENSG00000285796	ENST00000647856	NA	NA	lncRNA	8538	0	0	0	canon	U2	0	0	0	0	0	0	1	0	0	0	0	1	1	0	0	0	0	1	0	0	0	0	0	11	0	0	0	0	11	2	0
3.31668	2.41365	1.51742	1.59063	0.111693	0.194967	ENSG00000100982	ENST00000372409	NM_022104	PCIF1	protein_coding	2689	167	2115	264	absent	NA	0	0	0	0	0	0	0	0	0	0	0	0	0	0	0	0	0	0	0	0	0	0	0	0	0	0	0	0	0	0	0
15.4262	0.813101	0.74331	1.09389	0.274003	0.360679	ENSG00000198026	ENST00000322927	NM_022095	ZNF335	protein_coding	4454	81	4029	292	canon	U2	0	0	0	0	0	0	1	0	0	1	0	0	0	0	0	0	0	0	0	0	0	0	0	4	0	4	0	0	0	1	1
5.47546	3.13197	1.5051	2.0809	0.0374433	0.0977675	ENSG00000124160	ENST00000290231	NM_020967	NCOA5	protein_coding	3224	145	1740	1308	noncanon	NC	0	0	0	0	0	0	0	0	0	0	0	0	0	0	0	0	0	0	0	0	0	0	0	6	0	0	6	0	0	0	0
8.11232	3.68935	1.45959	2.52765	0.0114828	0.0470038	ENSG00000080189	ENST00000372230	NM_015945	SLC35C2	protein_coding	5820	256	1098	4409	canon	U2	0	0	0	0	0	0	1	0	0	1	0	0	1	0	0	1	0	0	0	0	0	0	0	10	0	2	8	0	0	2	2
7.02945	3.49075	1.46996	2.37472	0.0175622	0.0606286	ENSG00000062598	ENST00000290246	NM_133171	ELMO2	protein_coding	3666	74	2163	1309	noncanon	NC	0	0	0	0	0	0	0	0	0	0	0	0	0	0	0	0	0	0	0	0	0	0	0	6	0	2	4	0	0	0	0
14.8234	1.31746	0.8667	1.52008	0.12849	0.213917	ENSG00000198185	ENST00000692313	NM_001353824	ZNF334	protein_coding	4767	1019	2043	1665	canon	U5	0	0	0	0	0	0	0	0	0	0	0	0	1	0	0	1	0	0	0	0	0	0	0	8	0	2	6	0	0	1	1
3.19629	2.33722	1.52983	1.52776	0.126572	0.212034	ENSG00000064655	ENST00000327619	NM_005244	EYA2	protein_coding	2483	144	1617	710	noncanon	NC	0	0	0	0	0	0	0	0	0	0	0	0	0	0	0	0	0	0	0	0	0	0	0	2	0	2	0	0	0	0	0
24.1416	2.14871	0.846293	2.53896	0.0111181	0.0461095	ENSG00000101040	ENST00000471951	NM_001281775	ZMYND8	protein_coding	5281	28	3705	1546	canon	U1	2	0	0	2	0	0	0	0	0	0	0	0	0	0	0	0	0	0	0	0	0	0	0	6	0	3	3	0	0	2	2
11.9337	4.26901	1.46698	2.91006	0.0036136	0.0241908	ENSG00000124151	ENST00000371998	NM_181659	NCOA3	protein_coding	7961	132	4275	3454	canon	U1	1	0	1	0	0	0	0	0	0	0	0	0	0	0	0	0	0	0	0	0	0	0	0	21	0	4	17	0	0	1	0
10.1545	4.03847	1.46287	2.76064	0.00576888	0.0315087	ENSG00000196562	ENST00000688720	NM_001387048	SULF2	protein_coding	3808	138	2613	955	canon	U2	0	0	0	0	0	0	1	0	0	1	0	0	0	0	0	0	0	0	0	0	0	0	0	3	0	0	3	0	0	1	1
23.5619	1.26577	0.666006	1.90054	0.0573627	0.12734	ENSG00000124198	ENST00000371917	NM_006420	ARFGEF2	protein_coding	9031	178	5358	3493	canon	U2	1	0	0	1	0	0	2	0	1	1	0	0	0	0	0	0	0	0	0	0	0	0	0	24	0	9	15	0	0	3	2
79.1304	0.72562	0.340886	2.12863	0.033285	0.0913843	ENSG00000124207	ENST00000262982	NM_001316	CSE1L	protein_coding	3550	111	2916	510	canon	U1	2	0	2	0	0	0	0	0	0	0	0	0	2	0	1	1	0	0	0	0	0	0	0	11	0	9	2	0	0	4	1
18.0673	1.60782	0.848326	1.89529	0.0580545	0.128171	ENSG00000124214	ENST00000371856	NM_017453	STAU1	protein_coding	3651	218	1734	1538	canon	U2	0	0	0	0	0	0	1	0	0	1	0	0	0	0	0	0	0	0	0	0	0	0	0	8	0	1	7	0	0	1	1
9.37139	3.91583	1.46304	2.6765	0.00743947	0.0364747	ENSG00000124228	ENST00000618172	NM_017895	DDX27	protein_coding	2570	32	2298	238	canon	U5	0	0	0	0	0	0	0	0	0	0	0	0	1	0	1	0	0	0	0	0	0	0	0	5	0	5	0	0	0	1	0
18.7658	1.52334	0.847117	1.79827	0.0721347	0.146026	ENSG00000124201	ENST00000396105	NM_021035	ZNFX1	protein_coding	7209	47	5757	1366	noncanon	NC	0	0	0	0	0	0	0	0	0	0	0	0	0	0	0	0	0	0	0	0	0	0	0	6	0	5	1	0	0	0	0
7.47302	3.56101	1.46723	2.42703	0.015223	0.0556632	ENSG00000177410	ENST00000620594	NA	ZFAS1	lncRNA	4526	0	0	0	canon	U2	0	0	0	0	0	0	1	0	0	0	0	1	1	0	0	0	0	1	0	0	0	0	0	16	0	0	0	0	16	2	0
28.5985	-1.34406	0.417555	-3.2189	0.00128686	0.0128709	ENSG00000209042	ENST00000386307	NR_002433	SNORD12C	snoRNA	89	0	0	0	noncanon	NC	0	0	0	0	0	0	0	0	0	0	0	0	0	0	0	0	0	0	0	0	0	0	0	2	0	0	0	0	2	0	0
10.0317	1.34086	1.05112	1.27565	0.202079	0.290712	ENSG00000158470	ENST00000371711	NM_004776	B4GALT5	protein_coding	4722	187	1167	3366	canon	U2	1	0	0	1	0	0	1	0	0	1	0	0	0	0	0	0	0	0	0	0	0	0	0	7	0	1	6	0	0	2	2
15.2161	1.89864	1.03312	1.83778	0.0660953	0.138109	ENSG00000197818	ENST00000361573	NM_015266	SLC9A8	protein_coding	6147	94	1746	4305	noncanon	NC	0	0	0	0	0	0	0	0	0	0	0	0	0	0	0	0	0	0	0	0	0	0	0	6	0	4	2	0	0	0	0
5.69719	-1.41235	0.984654	-1.43436	0.15147	0.238148	ENSG00000158480	ENST00000289431	NM_006038	SPATA2	protein_coding	4043	149	1563	2227	canon	U2	0	0	0	0	0	0	1	0	0	1	0	0	0	0	0	0	0	0	0	0	0	0	0	7	0	1	6	0	0	1	1
13.6763	-0.509815	0.600482	-0.849009	0.395876	0.485547	ENSG00000124226	ENST00000244061	NM_018683	RNF114	protein_coding	2447	15	687	1743	canon	U2	0	0	0	0	0	0	1	0	0	1	0	0	0	0	0	0	0	0	0	0	0	0	0	8	0	2	6	0	0	1	1
2.51555	1.98356	1.64331	1.20705	0.227413	0.314627	ENSG00000244687	ENST00000371674	NM_001032288	UBE2V1	protein_coding	2110	21	444	1643	canon	U5	0	0	0	0	0	0	0	0	0	0	0	0	1	0	0	1	0	0	0	0	0	0	0	2	0	0	2	0	0	1	1
2.96686	2.24162	1.53493	1.4604	0.144181	0.230583	ENSG00000240849	ENST00000371652	NM_199129	PEDS1	protein_coding	7703	85	813	6803	canon	U1	1	0	0	1	0	0	0	0	0	0	0	0	1	0	0	1	0	0	0	0	0	0	0	20	0	0	20	0	0	2	2
5.15945	-3.51772	1.51528	-2.3215	0.02026	0.0661831	ENSG00000231742	ENST00000670659	NA	LINC01273	lncRNA	909	0	0	0	absent	NA	0	0	0	0	0	0	0	0	0	0	0	0	0	0	0	0	0	0	0	0	0	0	0	0	0	0	0	0	0	0	0
12.8012	-0.649851	0.659117	-0.985942	0.324161	0.413234	ENSG00000196396	ENST00000371621	NM_002827	PTPN1	protein_coding	3979	144	1308	2525	canon	U5	0	0	0	0	0	0	0	0	0	0	0	0	2	0	0	2	0	0	0	0	0	0	0	6	0	0	6	0	0	2	2
2.76268	2.1193	1.55806	1.36022	0.173761	0.261098	ENSG00000124171	ENST00000371610	NM_032521	PARD6B	protein_coding	4579	206	1119	3252	canon	U2	0	0	0	0	0	0	1	0	0	1	0	0	1	0	0	1	0	0	0	0	0	0	0	13	0	2	11	0	0	2	2
22.9135	5.20042	1.44944	3.58787	0.000333389	0.00507991	ENSG00000101126	ENST00000621696	NM_001282531	ADNP	protein_coding	6672	611	3309	2486	noncanon	NC	0	0	0	0	0	0	0	0	0	0	0	0	0	0	0	0	0	0	0	0	0	0	0	12	0	3	9	0	0	0	0
13.0057	1.81747	1.04262	1.74318	0.0813028	0.158133	ENSG00000000419	ENST00000371588	NM_003859	DPM1	protein_coding	1054	8	783	261	canon	U1	1	0	1	0	0	0	0	0	0	0	0	0	0	0	0	0	0	0	0	0	0	0	0	4	0	2	2	0	0	1	0
14.0826	4.49586	1.45492	3.09011	0.00200083	0.0168991	ENSG00000054793	ENST00000338821	NM_006045	ATP9A	protein_coding	7862	20	3144	4696	canon	U1	1	0	0	1	0	0	0	0	0	0	0	0	0	0	0	0	0	0	0	0	0	0	0	18	0	3	15	0	0	1	1
10.546	0.281086	0.864347	0.325201	0.745029	0.801379	ENSG00000020256	ENST00000216923	NM_018197	ZFP64	protein_coding	3057	142	2046	867	canon	U1	1	0	0	1	0	0	0	0	0	0	0	0	0	0	0	0	0	0	0	0	0	0	0	4	0	1	3	0	0	1	1
2.73683	2.13015	1.55398	1.37077	0.170446	0.2578	ENSG00000182463	ENST00000371497	NM_173485	TSHZ2	protein_coding	12236	935	3105	8186	canon	U5	0	0	0	0	0	0	0	0	0	0	0	0	1	0	0	1	0	0	0	0	0	0	0	37	1	6	30	0	0	1	1
7.83934	3.6505	1.46002	2.5003	0.0124088	0.0493819	ENSG00000171940	ENST00000371471	NM_006526	ZNF217	protein_coding	5790	341	3147	2193	canon	U2	0	0	0	0	0	0	2	0	0	2	0	0	1	0	1	0	0	0	0	0	0	0	0	16	1	3	12	0	0	3	2
3.35661	2.43148	1.55628	1.56236	0.118202	0.202674	ENSG00000101132	ENST00000371419	NM_002623	PFDN4	protein_coding	1230	13	405	810	noncanon	NC	0	0	0	0	0	0	0	0	0	0	0	0	0	0	0	0	0	0	0	0	0	0	0	8	0	0	8	0	0	0	0
2.44675	1.97216	1.58534	1.244	0.2135	0.302068	ENSG00000124098	ENST00000371384	NM_080821	FAM210B	protein_coding	2987	31	579	2375	canon	U1	1	0	0	1	0	0	0	0	0	0	0	0	1	0	0	1	0	0	0	0	0	0	0	7	0	2	5	0	0	2	2
7.73059	3.63681	1.49768	2.4283	0.0151698	0.0555588	ENSG00000087586	ENST00000395915	NM_198437	AURKA	protein_coding	2033	47	1212	767	noncanon	NC	0	0	0	0	0	0	0	0	0	0	0	0	0	0	0	0	0	0	0	0	0	0	0	6	0	2	4	0	0	0	0
13.7788	-0.830782	0.590113	-1.40784	0.15918	0.24633	ENSG00000101138	ENST00000217109	NM_001324	CSTF1	protein_coding	4032	68	1296	2634	canon	U5	0	0	0	0	0	0	0	0	0	0	0	0	1	0	0	1	0	0	0	0	0	0	0	13	1	3	9	0	0	1	1
6.58056	3.37373	1.46805	2.2981	0.0215563	0.0689242	ENSG00000022277	ENST00000357348	NM_016407	RTF2	protein_coding	2176	70	921	1183	noncanon	NC	0	0	0	0	0	0	0	0	0	0	0	0	0	0	0	0	0	0	0	0	0	0	0	1	0	0	1	0	0	0	0
8.35829	-4.49653	1.31064	-3.43079	0.000601827	0.00771457	ENSG00000207158	ENST00000384429	NA	RNU6-929P	snRNA	107	0	0	0	absent	NA	0	0	0	0	0	0	0	0	0	0	0	0	0	0	0	0	0	0	0	0	0	0	0	0	0	0	0	0	0	0	0
3.94418	-0.4647	1.20172	-0.386695	0.698982	0.761428	ENSG00000101144	ENST00000395863	NM_001719	BMP7	protein_coding	4021	518	1296	2205	canon	U5	0	0	0	0	0	0	0	0	0	0	0	0	1	0	0	1	0	0	0	0	0	0	0	4	0	1	3	0	0	1	1
12.6193	4.35043	1.46374	2.97214	0.00295731	0.0215295	ENSG00000101146	ENST00000395841	NM_003610	RAE1	protein_coding	2385	167	1107	1102	noncanon	NC	0	0	0	0	0	0	0	0	0	0	0	0	0	0	0	0	0	0	0	0	0	0	0	3	0	1	2	0	0	0	0
3.40047	2.44575	1.50986	1.61986	0.105263	0.187684	ENSG00000124225	ENST00000341744	NM_020182	PMEPA1	protein_coding	4954	432	864	3656	canon	U2	1	0	0	1	0	0	2	0	0	2	0	0	0	0	0	0	0	0	0	0	0	0	0	7	0	0	7	0	0	3	3
7.25222	1.95179	1.37405	1.42047	0.155472	0.242574	ENSG00000124224	ENST00000334187	NA	PPP4R1L	transcribed_unprocessed_pseudogene	2746	0	0	0	canon	U2	0	0	0	0	0	0	1	0	0	0	0	1	0	0	0	0	0	0	0	0	0	0	0	7	0	0	0	0	7	1	0
5.76404	3.20534	1.48131	2.16385	0.0304758	0.0863558	ENSG00000124209	ENST00000244040	NM_020673	RAB22A	protein_coding	8651	261	585	7803	canon	U2	0	0	0	0	0	0	3	0	1	2	0	0	1	0	0	1	0	0	0	0	0	0	0	36	0	1	35	0	0	4	3
13.0391	1.70222	1.03572	1.64351	0.100277	0.181747	ENSG00000124164	ENST00000475243	NM_004738	VAPB	protein_coding	7829	230	732	6865	noncanon	NC	0	0	0	0	0	0	0	0	0	0	0	0	0	0	0	0	0	0	0	0	0	0	0	31	0	3	28	0	0	0	0
14.3706	-0.413413	0.614599	-0.672654	0.501167	0.588635	ENSG00000124222	ENST00000371141	NM_001001433	STX16	protein_coding	4937	723	978	3234	canon	U2	0	0	0	0	0	0	1	0	0	1	0	0	0	0	0	0	0	0	0	0	0	0	0	14	1	2	11	0	0	1	1
5.16618	3.03967	1.47609	2.05927	0.039468	0.1013	ENSG00000215440	ENST00000356091	NM_024663	NPEPL1	protein_coding	2191	100	1572	517	absent	NA	0	0	0	0	0	0	0	0	0	0	0	0	0	0	0	0	0	0	0	0	0	0	0	0	0	0	0	0	0	0	0
72.5288	0.921935	0.360567	2.5569	0.0105609	0.0447484	ENSG00000087460	ENST00000371085	NM_000516	GNAS	protein_coding	1854	305	1185	362	noncanon	NC	0	0	0	0	0	0	0	0	0	0	0	0	0	0	0	0	0	0	0	0	0	0	0	2	0	2	0	0	0	0	0
35.1364	0.499	0.477171	1.04575	0.295678	0.383496	ENSG00000101158	ENST00000652272	NM_198976	NELFCD	protein_coding	2237	53	1746	436	noncanon	NC	0	0	0	0	0	0	0	0	0	0	0	0	0	0	0	0	0	0	0	0	0	0	0	1	0	0	1	0	0	0	0
5.30185	1.42346	1.41208	1.00806	0.313425	0.402041	ENSG00000101160	ENST00000217131	NM_001336	CTSZ	protein_coding	1502	125	912	463	noncanon	NC	0	0	0	0	0	0	0	0	0	0	0	0	0	0	0	0	0	0	0	0	0	0	0	2	0	0	2	0	0	0	0
6.19779	-0.363715	0.911155	-0.39918	0.689761	0.754247	ENSG00000124172	ENST00000243997	NM_006886	ATP5F1E	protein_coding	3610	83	156	3366	canon	U2	0	0	0	0	0	0	1	0	0	1	0	0	0	0	0	0	0	0	0	0	0	0	0	11	0	1	10	0	0	1	1
5.5889	1.52859	1.38908	1.10043	0.271145	0.35796	ENSG00000101166	ENST00000355937	NM_016045	PRELID3B	protein_coding	2503	55	585	1861	canon	U2	0	0	0	0	0	0	2	0	0	2	0	0	0	0	0	0	0	0	0	0	0	0	0	13	0	2	11	0	0	2	2
4.96231	2.96342	1.48947	1.98957	0.0466382	0.112664	ENSG00000196074	ENST00000357552	NM_014258	SYCP2	protein_coding	5541	92	4593	739	canon	U2	0	0	0	0	0	0	1	0	1	0	0	0	0	0	0	0	0	0	0	0	0	0	0	12	0	7	5	0	0	1	0
18.5224	-2.666	0.520447	-5.12253	3.01465e-07	1.11022e-05	ENSG00000196227	ENST00000360816	NM_022106	FAM217B	protein_coding	5086	146	1152	3584	canon	U2	0	0	0	0	0	0	1	0	0	1	0	0	0	0	0	0	0	0	0	0	0	0	0	20	0	1	19	0	0	1	1
16.4817	-2.18146	0.47978	-4.5468	5.44685e-06	0.000165989	ENSG00000228340	ENST00000659856	NA	MIR646HG	lncRNA	3592	0	0	0	noncanon	NC	0	0	0	0	0	0	0	0	0	0	0	0	0	0	0	0	0	0	0	0	0	0	0	3	0	0	0	0	3	0	0
2.99348	-1.27702	1.19335	-1.07012	0.284567	0.372066	ENSG00000179242	ENST00000614565	NM_001794	CDH4	protein_coding	6678	252	2751	3673	canon	U2	0	0	0	0	0	0	1	0	0	1	0	0	0	0	0	0	0	0	0	0	0	0	0	5	0	1	4	0	0	1	1
4.18583	-5.31429	1.36812	-3.88436	0.0001026	0.0019829	ENSG00000286232	ENST00000650768	NA	NA	lncRNA	3567	0	0	0	noncanon	NC	0	0	0	0	0	0	0	0	0	0	0	0	0	0	0	0	0	0	0	0	0	0	0	7	0	0	0	0	7	0	0
12.38	4.31309	1.45381	2.96676	0.00300957	0.0217837	ENSG00000130699	ENST00000252996	NM_003185	TAF4	protein_coding	4699	70	3258	1369	canon	U2	1	0	0	1	0	0	1	0	0	1	0	0	0	0	0	0	0	0	0	0	0	0	0	5	0	1	4	0	0	2	2
9.24327	3.8573	1.47226	2.61999	0.00879334	0.0400877	ENSG00000149657	ENST00000279068	NM_144703	LSM14B	protein_coding	2576	191	1158	1211	canon	U2	0	0	0	0	0	0	1	0	0	1	0	0	0	0	0	0	0	0	0	0	0	0	0	3	0	0	3	0	0	1	1
18.7987	0.845589	0.668492	1.26492	0.2059	0.294448	ENSG00000101182	ENST00000370873	NM_002792	PSMA7	protein_coding	962	90	747	123	noncanon	NC	0	0	0	0	0	0	0	0	0	0	0	0	0	0	0	0	0	0	0	0	0	0	0	1	0	1	0	0	0	0	0
5.36975	3.1122	1.47619	2.10826	0.0350081	0.09397	ENSG00000184402	ENST00000331758	NM_198935	SS18L1	protein_coding	4549	51	1191	3305	canon	U2	0	0	0	0	0	0	1	0	0	1	0	0	0	0	0	0	0	0	0	0	0	0	0	11	0	0	11	0	0	1	1
5.21988	3.07619	1.50381	2.0456	0.0407959	0.103556	ENSG00000101181	ENST00000370823	NM_015666	MTG2	protein_coding	3747	29	1221	2490	noncanon	NC	0	0	0	0	0	0	0	0	0	0	0	0	0	0	0	0	0	0	0	0	0	0	0	2	0	2	0	0	0	0	0
15.4228	2.07031	1.03488	2.00054	0.0454425	0.111038	ENSG00000130703	ENST00000313733	NM_144498	OSBPL2	protein_coding	3944	127	1443	2295	noncanon	NC	0	0	0	0	0	0	0	0	0	0	0	0	0	0	0	0	0	0	0	0	0	0	0	4	0	0	4	0	0	0	0
3.98545	2.65434	1.49527	1.77516	0.0758714	0.150775	ENSG00000130706	ENST00000253003	NM_007002	ADRM1	protein_coding	1379	52	1224	100	absent	NA	0	0	0	0	0	0	0	0	0	0	0	0	0	0	0	0	0	0	0	0	0	0	0	0	0	0	0	0	0	0	0
42.3136	2.5778	0.734259	3.51075	0.000446842	0.00624474	ENSG00000130702	ENST00000252999	NM_005560	LAMA5	protein_coding	11426	66	11088	270	noncanon	NC	0	0	0	0	0	0	0	0	0	0	0	0	0	0	0	0	0	0	0	0	0	0	0	5	0	3	2	0	0	0	0
21.5311	-1.73628	0.649168	-2.67462	0.0074813	0.0365516	ENSG00000171858	ENST00000343986	NM_001024	RPS21	protein_coding	358	33	252	53	absent	NA	0	0	0	0	0	0	0	0	0	0	0	0	0	0	0	0	0	0	0	0	0	0	0	0	0	0	0	0	0	0	0
9.88173	-0.824411	0.774786	-1.06405	0.287306	0.374744	ENSG00000149679	ENST00000279101	NM_031215	CABLES2	protein_coding	3783	8	1437	2336	noncanon	NC	0	0	0	0	0	0	0	0	0	0	0	0	0	0	0	0	0	0	0	0	0	0	0	8	0	1	7	0	0	0	0
2.36206	1.92169	1.64582	1.16762	0.242961	0.32913	ENSG00000275437	ENST00000616512	NA	NA	lncRNA	3700	0	0	0	absent	NA	0	0	0	0	0	0	0	0	0	0	0	0	0	0	0	0	0	0	0	0	0	0	0	0	0	0	0	0	0	0	0
16.2862	-3.57356	0.914381	-3.90818	9.29943e-05	0.00184132	ENSG00000101187	ENST00000217159	NM_016354	SLCO4A1	protein_coding	2716	95	2169	399	noncanon	NC	0	0	0	0	0	0	0	0	0	0	0	0	0	0	0	0	0	0	0	0	0	0	0	3	0	1	2	0	0	0	0
14.6008	1.31255	0.852078	1.54041	0.123461	0.208522	ENSG00000060491	ENST00000290291	NM_007346	OGFR	protein_coding	2410	24	2034	350	absent	NA	0	0	0	0	0	0	0	0	0	0	0	0	0	0	0	0	0	0	0	0	0	0	0	0	0	0	0	0	0	0	0
5.10583	3.01054	1.47786	2.03709	0.0416415	0.105042	ENSG00000101190	ENST00000335351	NM_006602	TCFL5	protein_coding	2625	151	1503	969	noncanon	NC	0	0	0	0	0	0	0	0	0	0	0	0	0	0	0	0	0	0	0	0	0	0	0	2	0	1	1	0	0	0	0
53.8621	1.04754	0.43817	2.39071	0.0168157	0.0595168	ENSG00000101191	ENST00000395343	NM_001193369	DIDO1	protein_coding	8479	196	6723	1489	noncanon	NC	0	0	0	0	0	0	0	0	0	0	0	0	0	0	0	0	0	0	0	0	0	0	0	12	0	3	9	0	0	0	0
7.57466	0.0361455	0.881408	0.0410088	0.967289	0.976182	ENSG00000101193	ENST00000266069	NM_017896	GID8	protein_coding	4369	106	687	3562	noncanon	NC	0	0	0	0	0	0	0	0	0	0	0	0	0	0	0	0	0	0	0	0	0	0	0	12	0	1	11	0	0	0	0
15.0922	2.03132	1.03543	1.96181	0.0497846	0.116801	ENSG00000149658	ENST00000370339	NM_017798	YTHDF1	protein_coding	3198	238	1680	1278	canon	U2	0	0	0	0	0	0	2	0	1	1	0	0	0	0	0	0	0	0	0	0	0	0	0	10	0	1	9	0	0	2	1
34.8051	0.698401	0.477618	1.46226	0.143671	0.230174	ENSG00000101199	ENST00000370283	NM_018209	ARFGAP1	protein_coding	3250	107	1221	1916	canon	U2	0	0	0	0	0	0	1	0	1	0	0	0	0	0	0	0	0	0	0	0	0	0	0	0	0	0	0	0	0	1	0
7.39656	-2.61988	1.03903	-2.52147	0.0116865	0.0475794	ENSG00000101203	ENST00000358894	NM_020882	COL20A1	protein_coding	8045	89	3855	4086	noncanon	NC	0	0	0	0	0	0	0	0	0	0	0	0	0	0	0	0	0	0	0	0	0	0	0	4	0	1	3	0	0	0	0
4.32192	-3.61731	1.32739	-2.72513	0.00642765	0.0332286	ENSG00000222439	ENST00000410507	NA	RNU6-994P	snRNA	111	0	0	0	absent	NA	0	0	0	0	0	0	0	0	0	0	0	0	0	0	0	0	0	0	0	0	0	0	0	0	0	0	0	0	0	0	0
10.6852	4.08434	1.45486	2.80738	0.00499468	0.0288996	ENSG00000101210	ENST00000217182	NM_001958	EEF1A2	protein_coding	1773	70	1392	283	noncanon	NC	0	0	0	0	0	0	0	0	0	0	0	0	0	0	0	0	0	0	0	0	0	0	0	1	0	1	0	0	0	0	0
3.81818	2.6044	1.53061	1.70155	0.08884	0.167331	ENSG00000125534	ENST00000370179	NM_024299	PPDPF	protein_coding	827	129	345	326	absent	NA	0	0	0	0	0	0	0	0	0	0	0	0	0	0	0	0	0	0	0	0	0	0	0	0	0	0	0	0	0	0	0
3.87808	-1.80322	1.00215	-1.79934	0.0719645	0.145776	ENSG00000101213	ENST00000542869	NM_005975	PTK6	protein_coding	2953	61	1356	1534	noncanon	NC	0	0	0	0	0	0	0	0	0	0	0	0	0	0	0	0	0	0	0	0	0	0	0	2	0	1	1	0	0	0	0
10.1624	2.47397	1.36161	1.81694	0.0692262	0.142278	ENSG00000130589	ENST00000467148	NM_001037335	HELZ2	protein_coding	10002	835	7950	1159	noncanon	NC	0	0	0	0	0	0	0	0	0	0	0	0	0	0	0	0	0	0	0	0	0	0	0	5	0	2	3	0	0	0	0
4.35177	2.80961	1.50272	1.86968	0.0615279	0.132191	ENSG00000101216	ENST00000370077	NM_012384	GMEB2	protein_coding	4280	145	1593	2483	canon	U1	1	0	1	0	0	0	0	0	0	0	0	0	0	0	0	0	0	0	0	0	0	0	0	2	0	1	1	0	0	1	0
2.43133	-1.96713	1.49919	-1.31213	0.189476	0.277598	ENSG00000232442	ENST00000449500	NR_132417	MHENCR	lncRNA	847	0	0	0	noncanon	NC	0	0	0	0	0	0	0	0	0	0	0	0	0	0	0	0	0	0	0	0	0	0	0	1	0	0	0	0	1	0	0
5.85539	-2.2616	0.787173	-2.87307	0.0040651	0.0257713	ENSG00000197457	ENST00000370053	NM_015894	STMN3	protein_coding	2248	78	543	1625	absent	NA	0	0	0	0	0	0	0	0	0	0	0	0	0	0	0	0	0	0	0	0	0	0	0	0	0	0	0	0	0	0	0
10.4566	1.13528	1.07033	1.06068	0.288834	0.37639	ENSG00000026036	ENST00000492259	NR_037882	RTEL1-TNFRSF6B	protein_coding	4824	102	2358	431	noncanon	NC	0	0	0	0	0	0	0	0	0	0	0	0	0	0	0	0	0	0	0	0	0	0	0	4	0	3	1	0	0	0	0
42.1867	-1.11768	0.331294	-3.37367	0.000741721	0.00894019	ENSG00000101246	ENST00000622789	NM_001267547	ARFRP1	protein_coding	2518	109	606	1795	noncanon	NC	0	0	0	0	0	0	0	0	0	0	0	0	0	0	0	0	0	0	0	0	0	0	0	1	0	1	0	0	0	0	0
3.00105	2.27642	1.63342	1.39365	0.163423	0.250632	ENSG00000197114	ENST00000355969	NM_181485	ZGPAT	protein_coding	1867	79	1536	222	noncanon	NC	0	0	0	0	0	0	0	0	0	0	0	0	0	0	0	0	0	0	0	0	0	0	0	1	0	1	0	0	0	0	0
8.16294	0.651039	1.05422	0.617557	0.536867	0.622227	ENSG00000203896	ENST00000309546	NM_017806	LIME1	protein_coding	1157	48	888	202	absent	NA	0	0	0	0	0	0	0	0	0	0	0	0	0	0	0	0	0	0	0	0	0	0	0	0	0	0	0	0	0	0	0
11.1852	0.305044	0.779564	0.391301	0.695575	0.759456	ENSG00000125520	ENST00000266077	NM_020062	SLC2A4RG	protein_coding	2361	136	1164	1059	absent	NA	0	0	0	0	0	0	0	0	0	0	0	0	0	0	0	0	0	0	0	0	0	0	0	0	0	0	0	0	0	0	0
3.06835	2.29671	1.53522	1.49601	0.134651	0.221049	ENSG00000130584	ENST00000245663	NM_001369741	ZBTB46	protein_coding	5231	167	1770	3259	canon	U2	0	0	0	0	0	0	1	0	0	1	0	0	0	0	0	0	0	0	0	0	0	0	0	11	0	2	9	0	0	1	1
17.8353	3.34139	1.34996	2.47517	0.0133174	0.0516525	ENSG00000101150	ENST00000346249	NM_003288	TPD52L2	protein_coding	2310	95	621	1592	noncanon	NC	0	0	0	0	0	0	0	0	0	0	0	0	0	0	0	0	0	0	0	0	0	0	0	5	0	0	5	0	0	0	0
17.3433	0.0274006	0.658707	0.0415976	0.966819	0.975883	ENSG00000101152	ENST00000360864	NM_025219	DNAJC5	protein_coding	5249	197	597	4442	canon	U2	0	0	0	0	0	0	1	0	0	1	0	0	0	0	0	0	0	0	0	0	0	0	0	8	0	0	8	0	0	1	1
168.659	-4.78973	0.585926	-8.17464	2.96753e-16	2.99562e-14	ENSG00000199805	ENST00000362935	NA	RNU1-134P	snRNA	165	0	0	0	canon	U1	1	0	0	0	0	1	0	0	0	0	0	0	0	0	0	0	0	0	0	0	0	0	0	0	0	0	0	0	0	1	0
19.6864	-0.731862	0.521333	-1.40383	0.160369	0.247527	ENSG00000198276	ENST00000354216	NM_017859	UCKL1	protein_coding	1838	43	1647	146	noncanon	NC	0	0	0	0	0	0	0	0	0	0	0	0	0	0	0	0	0	0	0	0	0	0	0	3	0	2	1	0	0	0	0
6.03334	-0.191931	1.07754	-0.17812	0.858629	0.893727	ENSG00000280213	ENST00000623569	NR_027287	UCKL1-AS1	lncRNA	3602	0	0	0	noncanon	NC	0	0	0	0	0	0	0	0	0	0	0	0	0	0	0	0	0	0	0	0	0	0	0	1	0	0	0	0	1	0	0
26.5169	0.510918	0.540623	0.945053	0.344632	0.434964	ENSG00000196700	ENST00000369888	NM_020713	ZNF512B	protein_coding	5982	116	2679	3183	noncanon	NC	0	0	0	0	0	0	0	0	0	0	0	0	0	0	0	0	0	0	0	0	0	0	0	3	0	0	3	0	0	0	0
19.5494	0.596078	0.625839	0.952445	0.340871	0.430939	ENSG00000101161	ENST00000266079	NM_012469	PRPF6	protein_coding	3047	113	2826	106	noncanon	NC	0	0	0	0	0	0	0	0	0	0	0	0	0	0	0	0	0	0	0	0	0	0	0	1	0	1	0	0	0	0	0
5.39259	3.10482	1.47421	2.10609	0.0351969	0.0943423	ENSG00000196421	ENST00000636176	NM_001387010	C20orf204	protein_coding	954	141	570	241	absent	NA	0	0	0	0	0	0	0	0	0	0	0	0	0	0	0	0	0	0	0	0	0	0	0	0	0	0	0	0	0	0	0
4.93554	2.98574	1.48634	2.00879	0.0445595	0.109926	ENSG00000171703	ENST00000343484	NM_003195	TCEA2	protein_coding	1182	114	900	166	absent	NA	0	0	0	0	0	0	0	0	0	0	0	0	0	0	0	0	0	0	0	0	0	0	0	0	0	0	0	0	0	0	0
8.48799	3.747	1.45949	2.56733	0.0102485	0.0439567	ENSG00000203880	ENST00000308824	NM_018257	PCMTD2	protein_coding	3859	122	1086	2625	canon	U2	0	0	0	0	0	0	1	0	0	1	0	0	0	0	0	0	0	0	0	0	0	0	0	22	0	0	22	0	0	1	1
6.90182	3.46846	1.49136	2.32571	0.020034	0.0657529	ENSG00000105556	ENST00000264819	NM_017550	MIER2	protein_coding	2769	13	1638	1116	absent	NA	0	0	0	0	0	0	0	0	0	0	0	0	0	0	0	0	0	0	0	0	0	0	0	0	0	0	0	0	0	0	0
2.63836	2.05446	1.58041	1.29995	0.193617	0.281875	ENSG00000183186	ENST00000332235	NM_001136263	C2CD4C	protein_coding	3099	141	1266	1650	noncanon	NC	0	0	0	0	0	0	0	0	0	0	0	0	0	0	0	0	0	0	0	0	0	0	0	2	0	0	2	0	0	0	0
11.5536	2.67069	1.35671	1.96851	0.0490095	0.1158	ENSG00000129946	ENST00000264554	NM_012435	SHC2	protein_coding	2525	36	1749	733	noncanon	NC	0	0	0	0	0	0	0	0	0	0	0	0	0	0	0	0	0	0	0	0	0	0	0	1	0	1	0	0	0	0	0
4.63774	2.86614	1.59818	1.79337	0.0729132	0.146931	ENSG00000099804	ENST00000215574	NM_004359	CDC34	protein_coding	1418	171	711	534	absent	NA	0	0	0	0	0	0	0	0	0	0	0	0	0	0	0	0	0	0	0	0	0	0	0	0	0	0	0	0	0	0	0
39.5547	-1.12439	0.64849	-1.73385	0.0829441	0.160208	ENSG00000172270	ENST00000333511	NM_001728	BSG	protein_coding	1946	38	1158	743	canon	U2	0	0	0	0	0	0	1	0	0	1	0	0	0	0	0	0	0	0	0	0	0	0	0	1	0	0	1	0	0	1	1
2.40289	1.95589	1.58998	1.23013	0.218648	0.307009	ENSG00000099822	ENST00000251287	NM_001194	HCN2	protein_coding	3420	64	2670	684	noncanon	NC	0	0	0	0	0	0	0	0	0	0	0	0	0	0	0	0	0	0	0	0	0	0	0	1	0	1	0	0	0	0	0
10.7914	1.48786	1.04429	1.42475	0.154229	0.241211	ENSG00000099821	ENST00000588649	NM_005035	POLRMT	protein_coding	3771	24	3693	52	noncanon	NC	0	0	0	0	0	0	0	0	0	0	0	0	0	0	0	0	0	0	0	0	0	0	0	2	0	2	0	0	0	0	0
23.0886	-0.723484	0.475345	-1.52202	0.128004	0.213431	ENSG00000070423	ENST00000292363	NM_194460	RNF126	protein_coding	1631	92	936	601	noncanon	NC	0	0	0	0	0	0	0	0	0	0	0	0	0	0	0	0	0	0	0	0	0	0	0	1	0	0	1	0	0	0	0
8.17342	0.210341	0.87152	0.241349	0.809284	0.854559	ENSG00000099864	ENST00000338448	NM_002579	PALM	protein_coding	2891	211	1164	1514	absent	NA	0	0	0	0	0	0	0	0	0	0	0	0	0	0	0	0	0	0	0	0	0	0	0	0	0	0	0	0	0	0	0
61.4899	1.81384	0.494635	3.66702	0.000245392	0.0039691	ENSG00000011304	ENST00000356948	NM_002819	PTBP1	protein_coding	3206	45	1674	1485	noncanon	NC	0	0	0	0	0	0	0	0	0	0	0	0	0	0	0	0	0	0	0	0	0	0	0	2	0	0	2	0	0	0	0
8.47646	0.728935	1.04865	0.695119	0.486981	0.57568	ENSG00000175221	ENST00000325464	NM_005481	MED16	protein_coding	2892	101	2634	137	noncanon	NC	0	0	0	0	0	0	0	0	0	0	0	0	0	0	0	0	0	0	0	0	0	0	0	1	0	1	0	0	0	0	0
3.2701	0.553379	1.42954	0.387104	0.698679	0.761428	ENSG00000207507	ENST00000384776	NR_104080	RNU6-9	snRNA	107	0	0	0	absent	NA	0	0	0	0	0	0	0	0	0	0	0	0	0	0	0	0	0	0	0	0	0	0	0	0	0	0	0	0	0	0	0
5.74679	-0.600864	0.909138	-0.660916	0.508666	0.595487	ENSG00000198858	ENST00000361574	NM_138774	R3HDM4	protein_coding	1803	61	807	933	noncanon	NC	0	0	0	0	0	0	0	0	0	0	0	0	0	0	0	0	0	0	0	0	0	0	0	5	0	1	4	0	0	0	0
7.8413	0.122559	0.874912	0.140081	0.888596	0.917067	ENSG00000116017	ENST00000263620	NM_005224	ARID3A	protein_coding	5948	266	1782	3873	canon	U1	1	0	0	1	0	0	0	0	0	0	0	0	0	0	0	0	0	0	0	0	0	0	0	7	0	0	7	0	0	1	1
7.82299	-0.536157	0.866839	-0.61852	0.536233	0.621682	ENSG00000065268	ENST00000585809	NM_024100	WDR18	protein_coding	1521	8	1299	212	noncanon	NC	0	0	0	0	0	0	0	0	0	0	0	0	0	0	0	0	0	0	0	0	0	0	0	1	0	1	0	0	0	0	0
33.1744	-0.298795	0.426533	-0.700519	0.483603	0.572286	ENSG00000182087	ENST00000356663	NM_001033026	TMEM259	protein_coding	2687	126	1863	696	noncanon	NC	0	0	0	0	0	0	0	0	0	0	0	0	0	0	0	0	0	0	0	0	0	0	0	1	0	1	0	0	0	0	0
4.73742	-3.94982	1.09072	-3.62131	0.000293119	0.00455846	ENSG00000207357	ENST00000384627	NR_125730	RNU6-2	snRNA	107	0	0	0	absent	NA	0	0	0	0	0	0	0	0	0	0	0	0	0	0	0	0	0	0	0	0	0	0	0	0	0	0	0	0	0	0	0
14.6725	0.378096	0.746286	0.506636	0.61241	0.689426	ENSG00000064687	ENST00000263094	NM_019112	ABCA7	protein_coding	6815	136	6441	146	noncanon	NC	0	0	0	0	0	0	0	0	0	0	0	0	0	0	0	0	0	0	0	0	0	0	0	5	0	5	0	0	0	0	0
18.2957	-1.43379	0.595692	-2.40694	0.016087	0.057868	ENSG00000099817	ENST00000615234	NM_002695	POLR2E	protein_coding	2854	59	633	2146	noncanon	NC	0	0	0	0	0	0	0	0	0	0	0	0	0	0	0	0	0	0	0	0	0	0	0	1	0	0	1	0	0	0	0
7.12686	-0.770288	0.790227	-0.974767	0.329676	0.419035	ENSG00000167468	ENST00000354171	NM_002085	GPX4	protein_coding	851	49	594	206	noncanon	NC	0	0	0	0	0	0	0	0	0	0	0	0	0	0	0	0	0	0	0	0	0	0	0	1	0	1	0	0	0	0	0
6.71866	3.42726	1.466	2.33784	0.0193956	0.0645013	ENSG00000064932	ENST00000361757	NM_014963	SBNO2	protein_coding	4906	125	4101	581	noncanon	NC	0	0	0	0	0	0	0	0	0	0	0	0	0	0	0	0	0	0	0	0	0	0	0	2	0	1	1	0	0	0	0
22.1785	5.13886	1.45514	3.53153	0.00041316	0.00592039	ENSG00000118046	ENST00000326873	NM_000455	STK11	protein_coding	3293	1135	1302	838	absent	NA	0	0	0	0	0	0	0	0	0	0	0	0	0	0	0	0	0	0	0	0	0	0	0	0	0	0	0	0	0	0	0
3.08422	0.425604	1.46549	0.290418	0.771497	0.823892	ENSG00000099625	ENST00000650044	NM_001393918	CBARP	protein_coding	3281	249	2118	891	absent	NA	0	0	0	0	0	0	0	0	0	0	0	0	0	0	0	0	0	0	0	0	0	0	0	0	0	0	0	0	0	0	0
6.99407	-1.47196	0.842033	-1.74811	0.0804455	0.156894	ENSG00000099624	ENST00000215375	NM_001687	ATP5F1D	protein_coding	995	99	507	387	absent	NA	0	0	0	0	0	0	0	0	0	0	0	0	0	0	0	0	0	0	0	0	0	0	0	0	0	0	0	0	0	0	0
31.3377	0.710058	0.583863	1.21614	0.223932	0.311527	ENSG00000167470	ENST00000682408	NM_001388306	MIDN	protein_coding	3892	406	1536	1870	noncanon	NC	0	0	0	0	0	0	0	0	0	0	0	0	0	0	0	0	0	0	0	0	0	0	0	4	0	0	4	0	0	0	0
44.2133	2.29345	0.666923	3.43886	0.000584175	0.0075655	ENSG00000099622	ENST00000587896	NM_001300829	CIRBP	protein_coding	3346	78	894	2366	noncanon	NC	0	0	0	0	0	0	0	0	0	0	0	0	0	0	0	0	0	0	0	0	0	0	0	3	0	2	1	0	0	0	0
15.8821	4.65024	1.46043	3.18415	0.00145179	0.0139812	ENSG00000160953	ENST00000591337	NM_001369789	PWWP3A	protein_coding	4232	176	2133	1852	noncanon	NC	0	0	0	0	0	0	0	0	0	0	0	0	0	0	0	0	0	0	0	0	0	0	0	4	0	4	0	0	0	0	0
2.63655	2.05762	1.57301	1.30808	0.190847	0.278775	ENSG00000115286	ENST00000233627	NM_024407	NDUFS7	protein_coding	758	19	642	95	absent	NA	0	0	0	0	0	0	0	0	0	0	0	0	0	0	0	0	0	0	0	0	0	0	0	0	0	0	0	0	0	0	0
80.7454	-0.376807	0.273962	-1.3754	0.169007	0.256447	ENSG00000071626	ENST00000233078	NM_018959	DAZAP1	protein_coding	2184	187	1224	771	noncanon	NC	0	0	0	0	0	0	0	0	0	0	0	0	0	0	0	0	0	0	0	0	0	0	0	4	0	2	2	0	0	0	0
13.8847	-0.0884287	0.675789	-0.130853	0.895892	0.922575	ENSG00000115268	ENST00000592588	NM_001018	RPS15	protein_coding	501	29	438	32	absent	NA	0	0	0	0	0	0	0	0	0	0	0	0	0	0	0	0	0	0	0	0	0	0	0	0	0	0	0	0	0	0	0
4.05534	2.71341	1.59139	1.70506	0.0881831	0.16675	ENSG00000115266	ENST00000590469	NM_005883	APC2	protein_coding	10179	217	6912	3030	noncanon	NC	0	0	0	0	0	0	0	0	0	0	0	0	0	0	0	0	0	0	0	0	0	0	0	4	0	1	3	0	0	0	0
5.75146	3.18906	1.51979	2.09836	0.0358734	0.0952973	ENSG00000119559	ENST00000585675	NM_152482	C19orf25	protein_coding	2243	52	357	1830	noncanon	NC	0	0	0	0	0	0	0	0	0	0	0	0	0	0	0	0	0	0	0	0	0	0	0	1	0	0	1	0	0	0	0
2.28311	1.85484	1.57161	1.18022	0.237912	0.324318	ENSG00000181588	ENST00000402693	NM_203304	MEX3D	protein_coding	3114	266	1956	890	noncanon	NC	0	0	0	0	0	0	0	0	0	0	0	0	0	0	0	0	0	0	0	0	0	0	0	7	0	1	6	0	0	0	0
26.8013	-1.19673	0.410322	-2.91657	0.00353907	0.0239783	ENSG00000071655	ENST00000434436	NM_001281453	MBD3	protein_coding	5678	233	876	4562	canon	U1	1	0	0	1	0	0	0	0	0	0	0	0	0	0	0	0	0	0	0	0	0	0	0	4	0	0	4	0	0	1	1
4.00572	-1.6518	1.18427	-1.39478	0.163081	0.25021	ENSG00000127540	ENST00000591899	NM_006830	UQCR11	protein_coding	1299	52	171	1046	noncanon	NC	0	0	0	0	0	0	0	0	0	0	0	0	0	0	0	0	0	0	0	0	0	0	0	1	0	0	1	0	0	0	0
17.777	1.64536	0.849394	1.93709	0.0527338	0.12099	ENSG00000071564	ENST00000262965	NM_003200	TCF3	protein_coding	4735	315	1965	2414	noncanon	NC	0	0	0	0	0	0	0	0	0	0	0	0	0	0	0	0	0	0	0	0	0	0	0	5	0	0	5	0	0	0	0
17.4424	0.0480578	0.657448	0.0730975	0.941729	0.95705	ENSG00000079313	ENST00000170168	NM_020695	REXO1	protein_coding	4609	124	3666	817	noncanon	NC	0	0	0	0	0	0	0	0	0	0	0	0	0	0	0	0	0	0	0	0	0	0	0	1	0	0	1	0	0	0	0
2.9956	0.414343	1.50405	0.275485	0.782944	0.83344	ENSG00000267244	ENST00000593201	NR_152847	NA	lncRNA	1697	0	0	0	noncanon	NC	0	0	0	0	0	0	0	0	0	0	0	0	0	0	0	0	0	0	0	0	0	0	0	2	0	0	0	0	2	0	0
2.64004	-1.61881	1.75885	-0.920381	0.357374	0.448074	ENSG00000261526	ENST00000565797	NA	NA	lncRNA	1689	0	0	0	noncanon	NC	0	0	0	0	0	0	0	0	0	0	0	0	0	0	0	0	0	0	0	0	0	0	0	4	0	0	0	0	4	0	0
5.33556	3.06871	1.47901	2.07485	0.0380006	0.098744	ENSG00000129968	ENST00000292577	NM_001130111	ABHD17A	protein_coding	1706	237	933	389	absent	NA	0	0	0	0	0	0	0	0	0	0	0	0	0	0	0	0	0	0	0	0	0	0	0	0	0	0	0	0	0	0	0
12.4624	1.04259	0.860836	1.21114	0.225842	0.313164	ENSG00000227500	ENST00000316097	NM_079834	SCAMP4	protein_coding	2501	40	690	1728	noncanon	NC	0	0	0	0	0	0	0	0	0	0	0	0	0	0	0	0	0	0	0	0	0	0	0	4	0	1	3	0	0	0	0
2.59602	2.03052	1.56989	1.29341	0.195868	0.2842	ENSG00000213638	ENST00000329478	NM_138422	ADAT3	protein_coding	1599	157	1104	295	absent	NA	0	0	0	0	0	0	0	0	0	0	0	0	0	0	0	0	0	0	0	0	0	0	0	0	0	0	0	0	0	0	0
17.324	3.22864	1.34922	2.39297	0.0167125	0.0592647	ENSG00000133275	ENST00000255641	NM_001319	CSNK1G2	protein_coding	2895	264	1248	1134	absent	NA	0	0	0	0	0	0	0	0	0	0	0	0	0	0	0	0	0	0	0	0	0	0	0	0	0	0	0	0	0	0	0
14.5797	0.697173	0.768498	0.907189	0.364307	0.455072	ENSG00000133243	ENST00000255608	NM_017797	BTBD2	protein_coding	2629	10	1578	1039	absent	NA	0	0	0	0	0	0	0	0	0	0	0	0	0	0	0	0	0	0	0	0	0	0	0	0	0	0	0	0	0	0	0
13.8644	0.495228	0.78128	0.633868	0.526167	0.612021	ENSG00000099875	ENST00000250896	NM_199054	MKNK2	protein_coding	3785	148	1398	2141	noncanon	NC	0	0	0	0	0	0	0	0	0	0	0	0	0	0	0	0	0	0	0	0	0	0	0	3	0	0	3	0	0	0	0
6.00929	-0.165492	1.07373	-0.154128	0.877508	0.908443	ENSG00000172081	ENST00000357066	NM_130807	MOB3A	protein_coding	3387	153	654	2358	noncanon	NC	0	0	0	0	0	0	0	0	0	0	0	0	0	0	0	0	0	0	0	0	0	0	0	1	0	0	1	0	0	0	0
2.28311	1.85484	1.57161	1.18022	0.237912	0.324318	ENSG00000099840	ENST00000395301	NM_001039846	IZUMO4	protein_coding	975	30	699	244	absent	NA	0	0	0	0	0	0	0	0	0	0	0	0	0	0	0	0	0	0	0	0	0	0	0	0	0	0	0	0	0	0	0
39.4245	1.13497	0.505019	2.24739	0.024615	0.0748714	ENSG00000065000	ENST00000643116	NM_001261826	AP3D1	protein_coding	5065	231	3648	1184	noncanon	NC	0	0	0	0	0	0	0	0	0	0	0	0	0	0	0	0	0	0	0	0	0	0	0	4	0	4	0	0	0	0	0
32.9745	1.25245	0.607612	2.06126	0.0392781	0.101019	ENSG00000104885	ENST00000398665	NM_032482	DOT1L	protein_coding	7652	251	4614	2785	noncanon	NC	0	0	0	0	0	0	0	0	0	0	0	0	0	0	0	0	0	0	0	0	0	0	0	1	0	1	0	0	0	0	0
19.8256	-1.7575	0.46553	-3.77525	0.000159844	0.00285949	ENSG00000104886	ENST00000326631	NM_018049	PLEKHJ1	protein_coding	1218	80	450	686	absent	NA	0	0	0	0	0	0	0	0	0	0	0	0	0	0	0	0	0	0	0	0	0	0	0	0	0	0	0	0	0	0	0
22.4091	0.403147	0.613898	0.656701	0.511373	0.598075	ENSG00000104897	ENST00000221494	NM_007165	SF3A2	protein_coding	1619	77	1395	108	absent	NA	0	0	0	0	0	0	0	0	0	0	0	0	0	0	0	0	0	0	0	0	0	0	0	0	0	0	0	0	0	0	0
12.0709	0.972097	0.856935	1.13439	0.256632	0.342479	ENSG00000104899	ENST00000221496	NM_000479	AMH	protein_coding	1809	9	1683	115	noncanon	NC	0	0	0	0	0	0	0	0	0	0	0	0	0	0	0	0	0	0	0	0	0	0	0	1	0	0	1	0	0	0	0
31.0675	-0.995292	0.409147	-2.4326	0.0149908	0.0551222	ENSG00000104904	ENST00000602676	NM_004152	OAZ1	protein_coding	1148	78	687	381	absent	NA	0	0	0	0	0	0	0	0	0	0	0	0	0	0	0	0	0	0	0	0	0	0	0	0	0	0	0	0	0	0	0
10.9644	-1.14589	0.604766	-1.89477	0.0581227	0.128271	ENSG00000130332	ENST00000252622	NM_016199	7	protein_coding	491	19	312	158	absent	NA	0	0	0	0	0	0	0	0	0	0	0	0	0	0	0	0	0	0	0	0	0	0	0	0	0	0	0	0	0	0	0
19.134	3.46172	1.34801	2.56803	0.0102277	0.0439009	ENSG00000005206	ENST00000613503	NM_152988	SPPL2B	protein_coding	3691	25	1779	1885	noncanon	NC	0	0	0	0	0	0	0	0	0	0	0	0	0	0	0	0	0	0	0	0	0	0	0	2	0	1	1	0	0	0	0
5.10357	-0.898972	0.948449	-0.947834	0.343214	0.433514	ENSG00000099800	ENST00000215570	NM_012458	TIMM13	protein_coding	1664	52	288	1322	noncanon	NC	0	0	0	0	0	0	0	0	0	0	0	0	0	0	0	0	0	0	0	0	0	0	0	2	0	0	2	0	0	0	0
42.5026	-1.23043	0.32808	-3.75039	0.000176557	0.00308048	ENSG00000176619	ENST00000325327	NM_032737	LMNB2	protein_coding	4634	25	1863	2744	noncanon	NC	0	0	0	0	0	0	0	0	0	0	0	0	0	0	0	0	0	0	0	0	0	0	0	6	0	1	5	0	0	0	0
3.423	2.44395	1.51213	1.61623	0.106045	0.188513	ENSG00000099860	ENST00000215631	NM_015675	GADD45B	protein_coding	1371	231	483	655	noncanon	NC	0	0	0	0	0	0	0	0	0	0	0	0	0	0	0	0	0	0	0	0	0	0	0	3	2	0	1	0	0	0	0
8.1474	0.971968	1.08222	0.898125	0.369119	0.460319	ENSG00000104969	ENST00000221566	NM_003021	SGTA	protein_coding	2231	40	942	1218	noncanon	NC	0	0	0	0	0	0	0	0	0	0	0	0	0	0	0	0	0	0	0	0	0	0	0	3	0	1	2	0	0	0	0
28.3433	0.992271	0.569126	1.7435	0.0812465	0.158116	ENSG00000172009	ENST00000307741	NM_003249	THOP1	protein_coding	4761	159	2070	2530	noncanon	NC	0	0	0	0	0	0	0	0	0	0	0	0	0	0	0	0	0	0	0	0	0	0	0	2	0	1	1	0	0	0	0
4.7781	-0.0632988	1.09163	-0.0579855	0.95376	0.966671	ENSG00000172006	ENST00000317243	NM_001102651	ZNF554	protein_coding	3704	203	1617	1882	noncanon	NC	0	0	0	0	0	0	0	0	0	0	0	0	0	0	0	0	0	0	0	0	0	0	0	2	0	0	2	0	0	0	0
2.30564	1.85878	1.59799	1.1632	0.244749	0.331026	ENSG00000186300	ENST00000334241	NM_152791	ZNF555	protein_coding	8504	97	1887	6518	canon	U2	0	0	0	0	0	0	1	0	0	1	0	0	0	0	0	0	0	0	0	0	0	0	0	21	0	3	18	0	0	1	1
6.61762	-0.996196	0.885682	-1.12478	0.260683	0.347025	ENSG00000175691	ENST00000314531	NM_021217	ZNF77	protein_coding	2040	130	1638	270	canon	U2	0	0	0	0	0	0	1	0	1	0	0	0	0	0	0	0	0	0	0	0	0	0	0	6	0	5	1	0	0	1	0
4.12626	2.7265	1.48979	1.83013	0.0672309	0.139778	ENSG00000065717	ENST00000262953	NM_003260	TLE2	protein_coding	2812	375	2232	203	noncanon	NC	0	0	0	0	0	0	0	0	0	0	0	0	0	0	0	0	0	0	0	0	0	0	0	1	0	1	0	0	0	0	0
10.5031	0.701659	0.881139	0.796309	0.425852	0.515546	ENSG00000104964	ENST00000327141	NM_001130	TLE5	protein_coding	1798	294	594	908	canon	U1	1	0	1	0	0	0	0	0	0	0	0	0	0	0	0	0	0	0	0	0	0	0	0	2	0	0	2	0	0	1	0
11.1934	0.40647	0.872367	0.465939	0.641259	0.714786	ENSG00000088256	ENST00000078429	NM_002067	GNA11	protein_coding	4190	289	1080	2819	noncanon	NC	0	0	0	0	0	0	0	0	0	0	0	0	0	0	0	0	0	0	0	0	0	0	0	5	0	1	4	0	0	0	0
29.8805	-1.33457	0.42785	-3.11926	0.00181309	0.0159897	ENSG00000125912	ENST00000246117	NM_020170	NCLN	protein_coding	3680	100	1692	1886	absent	NA	0	0	0	0	0	0	0	0	0	0	0	0	0	0	0	0	0	0	0	0	0	0	0	0	0	0	0	0	0	0	0
20.7485	-0.624778	0.477326	-1.30891	0.190564	0.278656	ENSG00000141905	ENST00000443272	NM_001245002	NFIC	protein_coding	8029	53	1527	6447	noncanon	NC	0	0	0	0	0	0	0	0	0	0	0	0	0	0	0	0	0	0	0	0	0	0	0	4	0	0	4	0	0	0	0
13.8137	1.12103	0.866912	1.29313	0.195964	0.28423	ENSG00000105325	ENST00000441788	NM_016263	FZR1	protein_coding	5178	163	1482	3497	canon	U1	1	0	0	1	0	0	0	0	0	0	0	0	0	0	0	0	0	0	0	0	0	0	0	6	0	0	6	0	0	1	1
6.79972	3.45559	1.468	2.35394	0.0185757	0.0628042	ENSG00000161091	ENST00000355415	NM_174983	MFSD12	protein_coding	2137	182	1443	510	absent	NA	0	0	0	0	0	0	0	0	0	0	0	0	0	0	0	0	0	0	0	0	0	0	0	0	0	0	0	0	0	0	0
6.55048	3.4028	1.47125	2.31287	0.0207297	0.0671741	ENSG00000064961	ENST00000333651	NM_006339	HMG20B	protein_coding	1585	50	954	561	absent	NA	0	0	0	0	0	0	0	0	0	0	0	0	0	0	0	0	0	0	0	0	0	0	0	0	0	0	0	0	0	0	0
7.10171	-0.356476	0.891983	-0.399644	0.689419	0.754122	ENSG00000105298	ENST00000429344	NM_001080543	CACTIN	protein_coding	3583	27	2277	1277	noncanon	NC	0	0	0	0	0	0	0	0	0	0	0	0	0	0	0	0	0	0	0	0	0	0	0	2	0	0	2	0	0	0	0
12.7264	0.698559	0.885744	0.788669	0.430305	0.519879	ENSG00000186111	ENST00000335312	NM_012398	PIP5K1C	protein_coding	5069	77	2007	2983	noncanon	NC	0	0	0	0	0	0	0	0	0	0	0	0	0	0	0	0	0	0	0	0	0	0	0	2	0	0	2	0	0	0	0
3.66589	0.758073	1.41886	0.534284	0.593145	0.672695	ENSG00000011132	ENST00000316757	NM_004886	APBA3	protein_coding	2176	156	1728	253	noncanon	NC	0	0	0	0	0	0	0	0	0	0	0	0	0	0	0	0	0	0	0	0	0	0	0	1	0	1	0	0	0	0	0
5.71786	-5.6315	1.18098	-4.76849	1.85609e-06	5.96165e-05	ENSG00000007264	ENST00000310132	NM_139355	MATK	protein_coding	2098	212	1524	209	absent	NA	0	0	0	0	0	0	0	0	0	0	0	0	0	0	0	0	0	0	0	0	0	0	0	0	0	0	0	0	0	0	0
6.68295	3.40249	1.46687	2.31956	0.0203648	0.0664705	ENSG00000167657	ENST00000545797	NM_001348	DAPK3	protein_coding	2286	178	1365	647	absent	NA	0	0	0	0	0	0	0	0	0	0	0	0	0	0	0	0	0	0	0	0	0	0	0	0	0	0	0	0	0	0	0
172.165	-0.530436	0.383169	-1.38434	0.166254	0.253587	ENSG00000167658	ENST00000309311	NM_001961	EEF2	protein_coding	3158	82	2577	497	noncanon	NC	0	0	0	0	0	0	0	0	0	0	0	0	0	0	0	0	0	0	0	0	0	0	0	3	0	2	1	0	0	0	0
4.13472	2.70325	1.5414	1.75376	0.0794713	0.155585	ENSG00000206775	ENST00000384048	NR_002602	SNORD37	snoRNA	66	0	0	0	absent	NA	0	0	0	0	0	0	0	0	0	0	0	0	0	0	0	0	0	0	0	0	0	0	0	0	0	0	0	0	0	0	0
5.17041	3.02204	1.49227	2.02513	0.0428541	0.107097	ENSG00000105229	ENST00000262971	NM_015897	PIAS4	protein_coding	3069	24	1533	1510	canon	U5	0	0	0	0	0	0	0	0	0	0	0	0	1	0	0	1	0	0	0	0	0	0	0	2	0	1	1	0	0	1	1
6.77478	3.44292	1.51613	2.27086	0.0231554	0.0717443	ENSG00000178951	ENST00000322357	NM_015898	ZBTB7A	protein_coding	6437	217	1755	4448	canon	U5	0	0	0	0	0	0	0	0	0	0	0	0	1	0	0	1	0	0	0	0	0	0	0	5	0	0	5	0	0	1	1
23.607	-0.882247	0.455993	-1.93478	0.0530173	0.121357	ENSG00000126934	ENST00000262948	NM_030662	MAP2K2	protein_coding	1727	246	1203	276	noncanon	NC	0	0	0	0	0	0	0	0	0	0	0	0	0	0	0	0	0	0	0	0	0	0	0	2	0	2	0	0	0	0	0
6.63563	-0.224447	0.888886	-0.252503	0.800652	0.84782	ENSG00000105255	ENST00000221856	NM_024333	FSD1	protein_coding	1833	148	1491	192	absent	NA	0	0	0	0	0	0	0	0	0	0	0	0	0	0	0	0	0	0	0	0	0	0	0	0	0	0	0	0	0	0	0
8.24677	0.992706	1.05498	0.94097	0.34672	0.437258	ENSG00000141985	ENST00000269886	NM_003025	SH3GL1	protein_coding	2516	178	1107	1229	absent	NA	0	0	0	0	0	0	0	0	0	0	0	0	0	0	0	0	0	0	0	0	0	0	0	0	0	0	0	0	0	0	0
27.5307	4.00747	1.35266	2.96267	0.00304983	0.0219627	ENSG00000167670	ENST00000301280	NM_005483	CHAF1A	protein_coding	3366	122	2871	371	noncanon	NC	0	0	0	0	0	0	0	0	0	0	0	0	0	0	0	0	0	0	0	0	0	0	0	3	0	3	0	0	0	0	0
17.1238	1.01732	0.74323	1.36878	0.171067	0.258428	ENSG00000167671	ENST00000301281	NM_025241	UBXN6	protein_coding	1915	96	1326	491	absent	NA	0	0	0	0	0	0	0	0	0	0	0	0	0	0	0	0	0	0	0	0	0	0	0	0	0	0	0	0	0	0	0
2.75392	2.15498	1.58945	1.3558	0.175162	0.262685	ENSG00000280239	ENST00000624986	NA	NA	TEC	2027	0	0	0	noncanon	NC	0	0	0	0	0	0	0	0	0	0	0	0	0	0	0	0	0	0	0	0	0	0	0	1	0	0	0	0	1	0	0
14.6874	4.55139	1.46298	3.11104	0.00186431	0.0162512	ENSG00000167674	ENST00000616600	NM_001001520	HDGFL2	protein_coding	2267	53	2016	196	noncanon	NC	0	0	0	0	0	0	0	0	0	0	0	0	0	0	0	0	0	0	0	0	0	0	0	2	0	2	0	0	0	0	0
3.5458	2.50766	1.54553	1.62252	0.104691	0.187163	ENSG00000167676	ENST00000301286	NM_001367868	PLIN4	protein_coding	6502	101	4116	2266	noncanon	NC	0	0	0	0	0	0	0	0	0	0	0	0	0	0	0	0	0	0	0	0	0	0	0	1	0	0	1	0	0	0	0
38.2508	-2.9452	0.696446	-4.2289	2.34833e-05	0.000598648	ENSG00000142002	ENST00000262960	NM_139159	DPP9	protein_coding	4273	168	2679	1336	canon	U2	0	0	0	0	0	0	1	0	0	1	0	0	0	0	0	0	0	0	0	0	0	0	0	3	0	0	3	0	0	1	1
14.3405	4.53386	1.45988	3.10564	0.00189869	0.0163922	ENSG00000276043	ENST00000650932	NM_001048201	UHRF1	protein_coding	3898	154	2382	1350	noncanon	NC	0	0	0	0	0	0	0	0	0	0	0	0	0	0	0	0	0	0	0	0	0	0	0	7	0	1	6	0	0	0	0
20.5047	1.894	0.852429	2.22189	0.0262908	0.0783231	ENSG00000127663	ENST00000159111	NM_015015	KDM4B	protein_coding	5604	117	3291	2086	canon	U2	1	0	0	1	0	0	1	1	0	0	0	0	1	0	0	1	0	0	0	0	0	0	0	0	0	0	0	0	0	3	2
44.4536	-0.821485	0.381317	-2.15434	0.0312137	0.0878693	ENSG00000105426	ENST00000262963	NM_002850	PTPRS	protein_coding	7356	148	5847	1265	noncanon	NC	0	0	0	0	0	0	0	0	0	0	0	0	0	0	0	0	0	0	0	0	0	0	0	6	0	2	4	0	0	0	0
28.8787	1.62415	0.681698	2.38251	0.0171952	0.0599209	ENSG00000130254	ENST00000252542	NM_014649	SAFB2	protein_coding	3167	60	2862	243	noncanon	NC	0	0	0	0	0	0	0	0	0	0	0	0	0	0	0	0	0	0	0	0	0	0	0	3	0	0	3	0	0	0	0
39.0784	1.80348	0.601773	2.99695	0.00272698	0.020418	ENSG00000160633	ENST00000588852	NM_001201338	SAFB	protein_coding	3064	122	2754	186	absent	NA	0	0	0	0	0	0	0	0	0	0	0	0	0	0	0	0	0	0	0	0	0	0	0	0	0	0	0	0	0	0	0
25.7161	-0.930901	0.421278	-2.20971	0.0271254	0.0798852	ENSG00000130255	ENST00000347512	NM_033643	RPL36	protein_coding	607	32	318	253	absent	NA	0	0	0	0	0	0	0	0	0	0	0	0	0	0	0	0	0	0	0	0	0	0	0	0	0	0	0	0	0	0	0
21.461	5.10372	1.45158	3.51598	0.000438137	0.00617652	ENSG00000196365	ENST00000360614	NM_004793	LONP1	protein_coding	3092	13	2880	197	absent	NA	0	0	0	0	0	0	0	0	0	0	0	0	0	0	0	0	0	0	0	0	0	0	0	0	0	0	0	0	0	0	0
13.5565	-0.543268	0.621773	-0.873741	0.38226	0.472579	ENSG00000141994	ENST00000309061	NM_020175	DUS3L	protein_coding	2038	21	1953	62	noncanon	NC	0	0	0	0	0	0	0	0	0	0	0	0	0	0	0	0	0	0	0	0	0	0	0	1	0	1	0	0	0	0	0
5.27068	3.06818	1.48601	2.06472	0.0389497	0.100357	ENSG00000174886	ENST00000308961	NM_175614	NDUFA11	protein_coding	575	81	426	66	absent	NA	0	0	0	0	0	0	0	0	0	0	0	0	0	0	0	0	0	0	0	0	0	0	0	0	0	0	0	0	0	0	0
26.5937	0.623219	0.587958	1.05997	0.289157	0.376681	ENSG00000031823	ENST00000340578	NM_007322	RANBP3	protein_coding	3233	57	1704	1470	noncanon	NC	0	0	0	0	0	0	0	0	0	0	0	0	0	0	0	0	0	0	0	0	0	0	0	4	0	2	2	0	0	0	0
2.46988	1.97334	1.59993	1.23339	0.217431	0.305756	ENSG00000087903	ENST00000303657	NM_000635	RFX2	protein_coding	3959	107	2172	1670	noncanon	NC	0	0	0	0	0	0	0	0	0	0	0	0	0	0	0	0	0	0	0	0	0	0	0	3	0	0	3	0	0	0	0
11.3185	4.18975	1.4569	2.8758	0.00403006	0.0256842	ENSG00000130382	ENST00000252674	NM_005934	MLLT1	protein_coding	4532	190	1680	2660	noncanon	NC	0	0	0	0	0	0	0	0	0	0	0	0	0	0	0	0	0	0	0	0	0	0	0	3	0	0	3	0	0	0	0
10.599	-2.44535	0.678116	-3.6061	0.000310837	0.00480099	ENSG00000125656	ENST00000245816	NM_006012	CLPP	protein_coding	2410	43	834	1531	noncanon	NC	0	0	0	0	0	0	0	0	0	0	0	0	0	0	0	0	0	0	0	0	0	0	0	4	0	0	4	0	0	0	0
9.36897	2.35477	1.35562	1.73704	0.0823799	0.159348	ENSG00000125651	ENST00000394456	NM_002096	GTF2F1	protein_coding	2432	168	1554	708	absent	NA	0	0	0	0	0	0	0	0	0	0	0	0	0	0	0	0	0	0	0	0	0	0	0	0	0	0	0	0	0	0	0
47.9444	1.74822	0.565779	3.08994	0.00200198	0.0168991	ENSG00000088247	ENST00000600480	NM_001366299	KHSRP	protein_coding	4276	109	2244	1921	noncanon	NC	0	0	0	0	0	0	0	0	0	0	0	0	0	0	0	0	0	0	0	0	0	0	0	2	0	0	2	0	0	0	0
3.50164	2.49735	1.56323	1.59755	0.110143	0.193185	ENSG00000125648	ENST00000301454	NM_024103	SLC25A23	protein_coding	3482	163	1407	1910	noncanon	NC	0	0	0	0	0	0	0	0	0	0	0	0	0	0	0	0	0	0	0	0	0	0	0	1	0	0	1	0	0	0	0
8.65511	0.313549	0.877976	0.357127	0.720997	0.780206	ENSG00000125734	ENST00000264080	NM_001080452	GPR108	protein_coding	2034	3	1632	397	noncanon	NC	0	0	0	0	0	0	0	0	0	0	0	0	0	0	0	0	0	0	0	0	0	0	0	2	0	1	1	0	0	0	0
5.37398	3.0897	1.47873	2.08943	0.0366694	0.0965271	ENSG00000125733	ENST00000313244	NM_001288962	TRIP10	protein_coding	2207	81	1806	318	noncanon	NC	0	0	0	0	0	0	0	0	0	0	0	0	0	0	0	0	0	0	0	0	0	0	0	3	0	2	1	0	0	0	0
7.61899	-0.549885	0.82317	-0.668009	0.504128	0.591571	ENSG00000130544	ENST00000252840	NM_024341	ZNF557	protein_coding	5759	91	1293	4223	canon	U2	1	1	0	0	0	0	2	0	0	2	0	0	0	0	0	0	0	0	0	0	0	0	0	11	0	0	11	0	0	3	2
22.574	-0.315132	0.524063	-0.601324	0.547624	0.631715	ENSG00000171105	ENST00000302850	NM_000208	INSR	protein_coding	9463	522	4149	4790	canon	U2	0	0	0	0	0	0	1	0	0	1	0	0	0	0	0	0	0	0	0	0	0	0	0	18	1	6	11	0	0	1	1
6.43774	-1.49508	1.02593	-1.45729	0.145036	0.231488	ENSG00000090674	ENST00000264079	NM_020533	MCOLN1	protein_coding	2084	126	1743	213	noncanon	NC	0	0	0	0	0	0	0	0	0	0	0	0	0	0	0	0	0	0	0	0	0	0	0	2	0	1	1	0	0	0	0
6.61989	3.38682	1.46835	2.30654	0.0210804	0.0677912	ENSG00000032444	ENST00000600737	NM_001166114	PNPLA6	protein_coding	4372	71	4098	201	absent	NA	0	0	0	0	0	0	0	0	0	0	0	0	0	0	0	0	0	0	0	0	0	0	0	0	0	0	0	0	0	0	0
6.07967	3.26656	1.47268	2.2181	0.0265478	0.0788001	ENSG00000076826	ENST00000160298	NM_020902	CAMSAP3	protein_coding	4137	139	3750	246	noncanon	NC	0	0	0	0	0	0	0	0	0	0	0	0	0	0	0	0	0	0	0	0	0	0	0	1	0	1	0	0	0	0	0
5.64031	3.17934	1.48426	2.14203	0.0321909	0.0894448	ENSG00000076924	ENST00000358368	NM_020196	XAB2	protein_coding	2647	17	2568	60	noncanon	NC	0	0	0	0	0	0	0	0	0	0	0	0	0	0	0	0	0	0	0	0	0	0	0	1	0	1	0	0	0	0	0
7.95262	-0.45433	0.798461	-0.569008	0.569351	0.651461	ENSG00000076944	ENST00000221283	NM_006949	STXBP2	protein_coding	1885	39	1782	62	absent	NA	0	0	0	0	0	0	0	0	0	0	0	0	0	0	0	0	0	0	0	0	0	0	0	0	0	0	0	0	0	0	0
4.1001	0.969923	1.3951	0.695236	0.486907	0.575654	ENSG00000142459	ENST00000538904	NM_001159944	EVI5L	protein_coding	3903	163	2418	1273	noncanon	NC	0	0	0	0	0	0	0	0	0	0	0	0	0	0	0	0	0	0	0	0	0	0	0	2	0	0	2	0	0	0	0
2.75722	-0.509064	1.54587	-0.329307	0.741924	0.798343	ENSG00000183248	ENST00000618550	NM_001190467	PRR36	protein_coding	4467	104	4041	313	absent	NA	0	0	0	0	0	0	0	0	0	0	0	0	0	0	0	0	0	0	0	0	0	0	0	0	0	0	0	0	0	0	0
13.1186	-1.02188	0.567336	-1.80119	0.0716724	0.145429	ENSG00000076984	ENST00000397979	NM_145185	MAP2K7	protein_coding	3375	67	1260	2046	absent	NA	0	0	0	0	0	0	0	0	0	0	0	0	0	0	0	0	0	0	0	0	0	0	0	0	0	0	0	0	0	0	0
8.26465	-4.18659	1.39491	-3.00132	0.00268808	0.0202435	ENSG00000104976	ENST00000221573	NM_003083	SNAPC2	protein_coding	1520	28	1005	485	noncanon	NC	0	0	0	0	0	0	0	0	0	0	0	0	0	0	0	0	0	0	0	0	0	0	0	1	0	1	0	0	0	0	0
3.52675	-2.07476	1.883	-1.10184	0.270532	0.357369	ENSG00000178531	ENST00000318978	NM_206833	CTXN1	protein_coding	1237	168	249	798	absent	NA	0	0	0	0	0	0	0	0	0	0	0	0	0	0	0	0	0	0	0	0	0	0	0	0	0	0	0	0	0	0	0
16.957	-0.118075	0.66241	-0.17825	0.858526	0.893702	ENSG00000104980	ENST00000270538	NM_006351	TIMM44	protein_coding	1843	14	1359	468	absent	NA	0	0	0	0	0	0	0	0	0	0	0	0	0	0	0	0	0	0	0	0	0	0	0	0	0	0	0	0	0	0	0
18.5711	0.685403	0.679762	1.0083	0.313311	0.401944	ENSG00000066044	ENST00000407627	NM_001419	ELAVL1	protein_coding	6054	146	981	4909	canon	U2	0	0	0	0	0	0	1	0	0	1	0	0	0	0	0	0	0	0	0	0	0	0	0	10	0	0	10	0	0	1	1
4.24938	2.76849	1.50925	1.83435	0.0666026	0.138952	ENSG00000090661	ENST00000251363	NM_024552	CERS4	protein_coding	1780	156	1185	311	noncanon	NC	0	0	0	0	0	0	0	0	0	0	0	0	0	0	0	0	0	0	0	0	0	0	0	1	0	0	1	0	0	0	0
6.40144	-1.60993	1.0754	-1.49706	0.134377	0.220824	ENSG00000167775	ENST00000301458	NM_016579	CD320	protein_coding	1253	67	849	335	absent	NA	0	0	0	0	0	0	0	0	0	0	0	0	0	0	0	0	0	0	0	0	0	0	0	0	0	0	0	0	0	0	0
4.05396	2.66995	1.57934	1.69054	0.090924	0.169607	ENSG00000233927	ENST00000600659	NM_001031	RPS28	protein_coding	1330	34	210	1068	absent	NA	0	0	0	0	0	0	0	0	0	0	0	0	0	0	0	0	0	0	0	0	0	0	0	0	0	0	0	0	0	0	0
4.29142	2.77885	1.52085	1.82717	0.0676737	0.140363	ENSG00000185236	ENST00000328024	NM_004218	RAB11B	protein_coding	1590	56	657	875	absent	NA	0	0	0	0	0	0	0	0	0	0	0	0	0	0	0	0	0	0	0	0	0	0	0	0	0	0	0	0	0	0	0
49.6057	1.53121	0.498931	3.06899	0.00214783	0.017677	ENSG00000099783	ENST00000325495	NM_005968	HNRNPM	protein_coding	2477	23	2193	259	canon	U1	1	0	1	0	0	0	0	0	0	0	0	0	0	0	0	0	0	0	0	0	0	0	0	4	0	0	4	0	0	1	0
4.35917	-1.41807	1.00075	-1.41701	0.156479	0.243507	ENSG00000142347	ENST00000644032	NM_012335	MYO1F	protein_coding	4180	132	3297	749	noncanon	NC	0	0	0	0	0	0	0	0	0	0	0	0	0	0	0	0	0	0	0	0	0	0	0	4	0	1	3	0	0	0	0
2.86749	2.16924	1.56451	1.38653	0.165584	0.252883	ENSG00000142303	ENST00000597188	NM_030957	ADAMTS10	protein_coding	4251	114	3312	652	noncanon	NC	0	0	0	0	0	0	0	0	0	0	0	0	0	0	0	0	0	0	0	0	0	0	0	1	0	0	1	0	0	0	0
5.37338	3.09172	1.48487	2.08215	0.0373289	0.0977398	ENSG00000167785	ENST00000601372	NM_144693	ZNF558	protein_coding	7008	335	1209	5110	canon	U2	0	0	0	0	0	0	2	0	0	2	0	0	0	0	0	0	0	0	0	0	0	0	0	17	0	0	17	0	0	2	2
5.05404	-3.73408	1.28787	-2.89942	0.00373853	0.0246811	ENSG00000181143	ENST00000711672	NM_001414686	MUC16	protein_coding	43832	33	43710	87	noncanon	NC	0	0	0	0	0	0	0	0	0	0	0	0	0	0	0	0	0	0	0	0	0	0	0	38	0	38	0	0	0	0	0
9.14952	3.86295	1.45717	2.651	0.00802548	0.0383014	ENSG00000130803	ENST00000247956	NM_020933	ZNF317	protein_coding	4056	195	1788	1979	canon	U2	1	0	0	1	0	0	2	0	1	1	0	0	0	0	0	0	0	0	0	0	0	0	0	8	0	0	8	0	0	3	2
7.08207	3.47199	1.4739	2.35564	0.018491	0.0626299	ENSG00000188321	ENST00000603380	NM_032497	ZNF559	protein_coding	4675	85	1617	2802	noncanon	NC	0	0	0	0	0	0	0	0	0	0	0	0	0	0	0	0	0	0	0	0	0	0	0	18	2	2	14	0	0	0	0
2.36478	1.91317	1.56455	1.22283	0.221395	0.309538	ENSG00000283108	ENST00000634951	NA	NA	lncRNA	582	0	0	0	noncanon	NC	0	0	0	0	0	0	0	0	0	0	0	0	0	0	0	0	0	0	0	0	0	0	0	3	0	0	0	0	3	0	0
27.6335	5.45727	1.4483	3.76804	0.000164532	0.00292024	ENSG00000174652	ENST00000592904	NM_001370374	ZNF266	protein_coding	3544	289	1851	845	noncanon	NC	0	0	0	0	0	0	0	0	0	0	0	0	0	0	0	0	0	0	0	0	0	0	0	8	0	3	5	0	0	0	0
6.63336	3.41677	1.46921	2.32558	0.0200411	0.0657529	ENSG00000130818	ENST00000253115	NM_024106	ZNF426	protein_coding	7104	123	1665	5156	canon	U5	0	0	0	0	0	0	0	0	0	0	0	0	1	0	0	1	0	0	0	0	0	0	0	15	0	3	12	0	0	1	1
18.1921	4.85608	1.45088	3.34698	0.000816974	0.00959159	ENSG00000197961	ENST00000320451	NM_001008727	ZNF121	protein_coding	6987	80	1173	5610	canon	U2	0	0	0	0	0	0	1	0	0	1	0	0	0	0	0	0	0	0	0	0	0	0	0	18	0	1	17	0	0	1	1
17.6428	-0.991331	0.567378	-1.74721	0.0806002	0.157103	ENSG00000171469	ENST00000302851	NM_152289	ZNF561	protein_coding	4529	125	1461	2870	canon	U2	0	0	0	0	0	0	2	0	0	2	0	0	1	0	0	1	0	0	0	0	0	0	0	9	0	2	7	0	0	3	3
8.09116	1.00239	1.05656	0.948727	0.34276	0.433085	ENSG00000171466	ENST00000453372	NM_001130031	ZNF562	protein_coding	12639	129	1281	11141	canon	U2	1	0	0	1	0	0	4	0	0	4	0	0	1	0	0	1	0	0	0	0	0	0	0	35	1	2	32	0	0	6	6
3.02388	2.29168	1.55412	1.47459	0.140324	0.226546	ENSG00000127452	ENST00000247977	NM_017703	FBXL12	protein_coding	1873	265	981	625	noncanon	NC	0	0	0	0	0	0	0	0	0	0	0	0	0	0	0	0	0	0	0	0	0	0	0	1	0	0	1	0	0	0	0
4.44461	2.80428	1.51838	1.84688	0.064764	0.136253	ENSG00000198258	ENST00000586895	NM_001048241	UBL5	protein_coding	407	66	222	106	noncanon	NC	0	0	0	0	0	0	0	0	0	0	0	0	0	0	0	0	0	0	0	0	0	0	0	1	0	1	0	0	0	0	0
12.6857	-1.13089	0.583465	-1.93823	0.0525948	0.120856	ENSG00000127445	ENST00000247970	NM_006221	PIN1	protein_coding	1009	26	492	489	absent	NA	0	0	0	0	0	0	0	0	0	0	0	0	0	0	0	0	0	0	0	0	0	0	0	0	0	0	0	0	0	0	0
5.99422	-0.475916	0.899935	-0.528834	0.596921	0.67596	ENSG00000130810	ENST00000253107	NM_020230	PPAN	protein_coding	2302	32	1422	846	absent	NA	0	0	0	0	0	0	0	0	0	0	0	0	0	0	0	0	0	0	0	0	0	0	0	0	0	0	0	0	0	0	0
4.2232	-0.351561	1.21563	-0.2892	0.772429	0.824731	ENSG00000238531	ENST00000458770	NR_003688	SNORD105B	snoRNA	79	0	0	0	absent	NA	0	0	0	0	0	0	0	0	0	0	0	0	0	0	0	0	0	0	0	0	0	0	0	0	0	0	0	0	0	0	0
23.7853	0.899937	0.63827	1.40996	0.15855	0.245591	ENSG00000130811	ENST00000253108	NM_003755	EIF3G	protein_coding	1103	39	963	99	noncanon	NC	0	0	0	0	0	0	0	0	0	0	0	0	0	0	0	0	0	0	0	0	0	0	0	1	0	1	0	0	0	0	0
99.3929	0.373099	0.843275	0.44244	0.65817	0.728394	ENSG00000130816	ENST00000359526	NM_001130823	DNMT1	protein_coding	5274	53	4899	320	noncanon	NC	0	0	0	0	0	0	0	0	0	0	0	0	0	0	0	0	0	0	0	0	0	0	0	8	0	6	2	0	0	0	0
2.28931	-2.40579	1.35673	-1.77323	0.0761906	0.151151	ENSG00000267534	ENST00000646641	NM_004230	S1PR2	protein_coding	3643	127	1062	2410	canon	U2	0	0	0	0	0	0	1	0	0	1	0	0	1	0	0	1	0	0	0	0	0	0	0	6	0	0	6	0	0	2	2
17.3708	-2.32619	0.595644	-3.90534	9.40917e-05	0.00185655	ENSG00000105364	ENST00000253099	NM_015956	MRPL4	protein_coding	1218	39	936	241	noncanon	NC	0	0	0	0	0	0	0	0	0	0	0	0	0	0	0	0	0	0	0	0	0	0	0	1	0	1	0	0	0	0	0
2.84844	-1.44752	1.23527	-1.17183	0.241267	0.327423	ENSG00000105376	ENST00000221980	NM_003259	ICAM5	protein_coding	3029	91	2775	161	absent	NA	0	0	0	0	0	0	0	0	0	0	0	0	0	0	0	0	0	0	0	0	0	0	0	0	0	0	0	0	0	0	0
4.4614	2.82315	1.48352	1.90301	0.0570389	0.126843	ENSG00000161847	ENST00000617231	NM_133452	RAVER1	protein_coding	3484	21	2220	1241	noncanon	NC	0	0	0	0	0	0	0	0	0	0	0	0	0	0	0	0	0	0	0	0	0	0	0	1	0	0	1	0	0	0	0
33.0384	-0.0848974	0.431626	-0.196692	0.844068	0.882063	ENSG00000105397	ENST00000525621	NM_003331	TYK2	protein_coding	4243	192	3564	300	canon	U1	1	0	1	0	0	0	0	0	0	0	0	0	0	0	0	0	0	0	0	0	0	0	0	4	0	2	2	0	0	1	0
24.2167	0.0619277	0.542324	0.114189	0.909088	0.932427	ENSG00000105401	ENST00000222005	NM_007065	CDC37	protein_coding	1618	62	1137	417	absent	NA	0	0	0	0	0	0	0	0	0	0	0	0	0	0	0	0	0	0	0	0	0	0	0	0	0	0	0	0	0	0	0
16.5611	-4.16409	1.83463	-2.26972	0.0232248	0.0718609	ENSG00000065989	ENST00000380702	NM_001111307	PDE4A	protein_coding	4897	226	2661	2008	noncanon	NC	0	0	0	0	0	0	0	0	0	0	0	0	0	0	0	0	0	0	0	0	0	0	0	2	0	1	1	0	0	0	0
6.53807	-0.289909	0.908835	-0.318989	0.749735	0.805252	ENSG00000079999	ENST00000171111	NM_203500	KEAP1	protein_coding	2565	115	1875	526	absent	NA	0	0	0	0	0	0	0	0	0	0	0	0	0	0	0	0	0	0	0	0	0	0	0	0	0	0	0	0	0	0	0
10.9269	-1.67571	0.6738	-2.48696	0.012884	0.0507602	ENSG00000130734	ENST00000309469	NM_032885	ATG4D	protein_coding	1963	186	1425	350	noncanon	NC	0	0	0	0	0	0	0	0	0	0	0	0	0	0	0	0	0	0	0	0	0	0	0	1	0	0	1	0	0	0	0
11.001	1.41558	1.04347	1.3566	0.174909	0.2624	ENSG00000129347	ENST00000312962	NM_023008	KRI1	protein_coding	2989	10	2112	865	canon	U1	1	0	1	0	0	0	0	0	0	0	0	0	0	0	0	0	0	0	0	0	0	0	0	2	0	1	1	0	0	1	0
6.21562	0.455713	1.08662	0.419387	0.674933	0.742946	ENSG00000129353	ENST00000335757	NM_020428	SLC44A2	protein_coding	3374	80	2121	1171	noncanon	NC	0	0	0	0	0	0	0	0	0	0	0	0	0	0	0	0	0	0	0	0	0	0	0	4	0	3	1	0	0	0	0
142.555	-0.0399054	0.224632	-0.177648	0.858999	0.893948	ENSG00000129351	ENST00000588657	NM_017620	ILF3	protein_coding	6017	141	2697	3087	canon	U2	0	0	0	0	0	0	1	0	1	0	0	0	0	0	0	0	0	0	0	0	0	0	0	5	0	2	3	0	0	1	0
4.444	2.80622	1.49765	1.87374	0.0609657	0.131662	ENSG00000213339	ENST00000250237	NM_031209	QTRT1	protein_coding	1329	21	1212	94	absent	NA	0	0	0	0	0	0	0	0	0	0	0	0	0	0	0	0	0	0	0	0	0	0	0	0	0	0	0	0	0	0	0
36.3283	0.291675	0.44502	0.655419	0.512198	0.598791	ENSG00000079805	ENST00000389253	NM_001005361	DNM2	protein_coding	3633	163	2613	855	absent	NA	0	0	0	0	0	0	0	0	0	0	0	0	0	0	0	0	0	0	0	0	0	0	0	0	0	0	0	0	0	0	0
3.21001	-4.95693	1.96986	-2.51639	0.0118564	0.0479602	ENSG00000275640	ENST00000612376	NR_106851	MIR6793	miRNA	63	0	0	0	absent	NA	0	0	0	0	0	0	0	0	0	0	0	0	0	0	0	0	0	0	0	0	0	0	0	0	0	0	0	0	0	0	0
10.2725	2.5206	1.3619	1.8508	0.0641979	0.135617	ENSG00000142453	ENST00000327064	NM_199141	CARM1	protein_coding	3295	149	1827	1317	noncanon	NC	0	0	0	0	0	0	0	0	0	0	0	0	0	0	0	0	0	0	0	0	0	0	0	4	0	2	2	0	0	0	0
3.65937	2.51899	1.57459	1.59977	0.10965	0.192787	ENSG00000130733	ENST00000586748	NM_001321439	YIPF2	protein_coding	2111	128	951	981	noncanon	NC	0	0	0	0	0	0	0	0	0	0	0	0	0	0	0	0	0	0	0	0	0	0	0	2	0	2	0	0	0	0	0
53.6494	1.48197	0.472172	3.13862	0.00169746	0.0153409	ENSG00000127616	ENST00000344626	NM_003072	SMARCA4	protein_coding	5577	144	4944	456	canon	U2	0	0	0	0	0	0	1	0	1	0	0	0	0	0	0	0	0	0	0	0	0	0	0	2	0	1	1	0	0	1	0
9.64846	0.534067	0.86592	0.616763	0.537391	0.622642	ENSG00000130164	ENST00000558518	NM_000527	LDLR	protein_coding	5173	85	2583	2503	canon	U2	0	0	0	0	0	0	1	0	0	1	0	0	0	0	0	0	0	0	0	0	0	0	0	3	0	0	3	0	0	1	1
7.19476	0.808117	1.1173	0.723276	0.469511	0.559002	ENSG00000161888	ENST00000592540	NM_182513	SPC24	protein_coding	2290	5	594	1689	canon	U5	0	0	0	0	0	0	0	0	0	0	0	0	1	0	0	1	0	0	0	0	0	0	0	1	0	0	1	0	0	1	1
5.8634	3.24714	1.49051	2.17854	0.029366	0.0843862	ENSG00000197256	ENST00000586659	NM_001136191	KANK2	protein_coding	5183	198	2556	2287	noncanon	NC	0	0	0	0	0	0	0	0	0	0	0	0	0	0	0	0	0	0	0	0	0	0	0	1	0	0	1	0	0	0	0
15.3841	-0.804515	0.604946	-1.32989	0.183553	0.271387	ENSG00000130158	ENST00000294618	NM_020812	DOCK6	protein_coding	6430	83	6144	201	noncanon	NC	0	0	0	0	0	0	0	0	0	0	0	0	0	0	0	0	0	0	0	0	0	0	0	3	0	2	1	0	0	0	0
4.56878	-1.25248	1.05242	-1.19009	0.23401	0.321146	ENSG00000105518	ENST00000354882	NM_198536	TMEM205	protein_coding	1256	648	570	36	absent	NA	0	0	0	0	0	0	0	0	0	0	0	0	0	0	0	0	0	0	0	0	0	0	0	0	0	0	0	0	0	0	0
25.0328	1.73234	0.73529	2.356	0.0184729	0.0625875	ENSG00000130175	ENST00000677123	NM_001289104	PRKCSH	protein_coding	2096	76	1608	322	noncanon	NC	0	0	0	0	0	0	0	0	0	0	0	0	0	0	0	0	0	0	0	0	0	0	0	1	0	1	0	0	0	0	0
3.47715	-5.69201	1.60025	-3.55694	0.000375202	0.0055163	ENSG00000196361	ENST00000359227	NM_001420	ELAVL3	protein_coding	4742	437	1104	3199	canon	U2	0	0	0	0	0	0	1	0	0	1	0	0	0	0	0	0	0	0	0	0	0	0	0	3	0	0	3	0	0	1	1
2.63293	2.07356	1.58684	1.30672	0.191306	0.279374	ENSG00000130159	ENST00000270517	NM_016581	ECSIT	protein_coding	1647	72	1296	254	noncanon	NC	0	0	0	0	0	0	0	0	0	0	0	0	0	0	0	0	0	0	0	0	0	0	0	2	0	1	1	0	0	0	0
5.40691	-0.494596	1.09205	-0.452905	0.650617	0.722402	ENSG00000130165	ENST00000252445	NM_032377	ELOF1	protein_coding	1010	39	252	699	noncanon	NC	0	0	0	0	0	0	0	0	0	0	0	0	0	0	0	0	0	0	0	0	0	0	0	2	0	0	2	0	0	0	0
4.66634	-1.15986	0.970859	-1.19468	0.232214	0.319199	ENSG00000198551	ENST00000361113	NM_145295	ZNF627	protein_coding	2803	144	1386	1271	canon	U1	2	0	0	2	0	0	0	0	0	0	0	0	0	0	0	0	0	0	0	0	0	0	0	3	0	0	3	0	0	2	2
4.0998	2.7335	1.53292	1.7832	0.0745542	0.149214	ENSG00000197044	ENST00000357901	NM_152355	ZNF441	protein_coding	4448	193	2082	2171	noncanon	NC	0	0	0	0	0	0	0	0	0	0	0	0	0	0	0	0	0	0	0	0	0	0	0	16	0	3	13	0	0	0	0
6.75028	-0.124299	1.02937	-0.120752	0.903888	0.928695	ENSG00000171295	ENST00000304060	NM_152357	ZNF440	protein_coding	4215	174	1788	2251	noncanon	NC	0	0	0	0	0	0	0	0	0	0	0	0	0	0	0	0	0	0	0	0	0	0	0	9	0	3	6	0	0	0	0
4.09437	2.72344	1.66552	1.63519	0.10201	0.183651	ENSG00000196757	ENST00000254321	NM_144566	ZNF700	protein_coding	2843	103	2229	509	noncanon	NC	0	0	0	0	0	0	0	0	0	0	0	0	0	0	0	0	0	0	0	0	0	0	0	6	0	6	0	0	0	0	0
9.67706	3.96393	1.4696	2.69728	0.0069909	0.0350823	ENSG00000196646	ENST00000343979	NM_003437	ZNF136	protein_coding	3601	107	1623	1869	noncanon	NC	0	0	0	0	0	0	0	0	0	0	0	0	0	0	0	0	0	0	0	0	0	0	0	8	0	2	6	0	0	0	0
5.95535	3.2364	1.47128	2.19971	0.0278274	0.0811613	ENSG00000197857	ENST00000355684	NM_016264	ZNF44	protein_coding	2636	188	1848	598	noncanon	NC	0	0	0	0	0	0	0	0	0	0	0	0	0	0	0	0	0	0	0	0	0	0	0	2	1	1	0	0	0	0	0
3.87597	-1.75951	1.05925	-1.6611	0.096694	0.177442	ENSG00000180855	ENST00000301547	NM_005815	ZNF443	protein_coding	2573	106	2016	449	noncanon	NC	0	0	0	0	0	0	0	0	0	0	0	0	0	0	0	0	0	0	0	0	0	0	0	2	0	2	0	0	0	0	0
2.92874	2.20469	1.55101	1.42146	0.155183	0.242335	ENSG00000188033	ENST00000311437	NM_020714	ZNF490	protein_coding	6108	132	1590	4384	canon	U2	0	0	0	0	0	0	1	0	0	1	0	0	1	0	0	1	0	0	1	0	0	1	0	15	0	0	15	0	0	2	2
34.197	-1.71352	0.385512	-4.44478	8.79829e-06	0.00025506	ENSG00000173875	ENST00000343325	NM_153358	ZNF791	protein_coding	6465	159	1731	4573	canon	U2	2	0	0	2	0	0	1	0	0	1	0	0	0	0	0	0	0	0	0	0	0	0	0	15	0	3	12	0	0	3	3
7.40573	3.55711	1.46463	2.42868	0.0151538	0.0555542	ENSG00000104774	ENST00000456935	NM_000528	MAN2B1	protein_coding	3185	40	3036	107	noncanon	NC	0	0	0	0	0	0	0	0	0	0	0	0	0	0	0	0	0	0	0	0	0	0	0	1	0	1	0	0	0	0	0
4.69099	-1.16807	1.00937	-1.15723	0.24718	0.33301	ENSG00000123154	ENST00000418543	NM_001099737	WDR83	protein_coding	1450	185	948	159	absent	NA	0	0	0	0	0	0	0	0	0	0	0	0	0	0	0	0	0	0	0	0	0	0	0	0	0	0	0	0	0	0	0
2.42754	1.94865	1.55558	1.25269	0.21032	0.298654	ENSG00000285589	ENST00000648033	NA	NA	protein_coding	5025	67	414	3247	canon	U5	0	0	0	0	0	0	0	0	0	0	0	0	1	0	0	1	0	0	0	0	0	0	0	6	0	0	6	0	0	1	1
37.4611	1.73353	0.602418	2.87762	0.00400682	0.0256228	ENSG00000105576	ENST00000425528	NM_001382241	TNPO2	protein_coding	5051	163	2694	2042	canon	U2	0	0	0	0	0	0	1	0	0	1	0	0	0	0	0	0	0	0	0	0	0	0	0	2	0	1	1	0	0	1	1
3.71247	2.56803	1.49783	1.7145	0.0864362	0.164564	ENSG00000209702	ENST00000386967	NR_002751	SNORD41	snoRNA	70	0	0	0	absent	NA	0	0	0	0	0	0	0	0	0	0	0	0	0	0	0	0	0	0	0	0	0	0	0	0	0	0	0	0	0	0	0
15.5908	-1.16356	0.511345	-2.2755	0.0228761	0.0712858	ENSG00000123144	ENST00000242784	NM_024038	TRIR	protein_coding	879	26	531	320	absent	NA	0	0	0	0	0	0	0	0	0	0	0	0	0	0	0	0	0	0	0	0	0	0	0	0	0	0	0	0	0	0	0
6.69613	-2.43869	0.891758	-2.7347	0.00624367	0.0326589	ENSG00000198356	ENST00000357332	NM_004317	GET3	protein_coding	1275	8	1047	218	noncanon	NC	0	0	0	0	0	0	0	0	0	0	0	0	0	0	0	0	0	0	0	0	0	0	0	1	0	1	0	0	0	0	0
7.01494	0.73244	1.05883	0.691744	0.489098	0.57764	ENSG00000095066	ENST00000397668	NM_013312	HOOK2	protein_coding	2542	102	2160	278	absent	NA	0	0	0	0	0	0	0	0	0	0	0	0	0	0	0	0	0	0	0	0	0	0	0	0	0	0	0	0	0	0	0
4.39955	2.79856	1.48942	1.87896	0.0602497	0.131072	ENSG00000167815	ENST00000301522	NM_005809	PRDX2	protein_coding	925	60	597	257	noncanon	NC	0	0	0	0	0	0	0	0	0	0	0	0	0	0	0	0	0	0	0	0	0	0	0	1	0	0	1	0	0	0	0
3.66891	2.56365	1.50538	1.70298	0.088571	0.167148	ENSG00000105613	ENST00000251472	NM_014975	MAST1	protein_coding	4853	57	4713	81	noncanon	NC	0	0	0	0	0	0	0	0	0	0	0	0	0	0	0	0	0	0	0	0	0	0	0	2	0	2	0	0	0	0	0
5.30487	1.41247	1.37626	1.02631	0.304747	0.393453	ENSG00000105607	ENST00000222214	NM_000159	GCDH	protein_coding	1852	42	1317	457	noncanon	NC	0	0	0	0	0	0	0	0	0	0	0	0	0	0	0	0	0	0	0	0	0	0	0	2	0	1	1	0	0	0	0
12.3605	-0.396547	0.653762	-0.606562	0.544141	0.628531	ENSG00000179115	ENST00000314606	NM_004461	FARSA	protein_coding	1811	14	1527	268	absent	NA	0	0	0	0	0	0	0	0	0	0	0	0	0	0	0	0	0	0	0	0	0	0	0	0	0	0	0	0	0	0	0
62.3933	-0.568988	0.30207	-1.88363	0.0596151	0.130268	ENSG00000179218	ENST00000316448	NM_004343	CALR	protein_coding	1901	70	1254	575	noncanon	NC	0	0	0	0	0	0	0	0	0	0	0	0	0	0	0	0	0	0	0	0	0	0	0	3	0	2	1	0	0	0	0
13.5878	0.228236	0.679513	0.335881	0.73696	0.794	ENSG00000179262	ENST00000586534	NM_005053	RAD23A	protein_coding	1772	86	1092	592	noncanon	NC	0	0	0	0	0	0	0	0	0	0	0	0	0	0	0	0	0	0	0	0	0	0	0	2	0	0	2	0	0	0	0
4.51445	-1.21503	1.1525	-1.05426	0.291765	0.379609	ENSG00000179271	ENST00000316939	NM_052850	GADD45GIP1	protein_coding	1769	10	669	1088	noncanon	NC	0	0	0	0	0	0	0	0	0	0	0	0	0	0	0	0	0	0	0	0	0	0	0	1	0	0	1	0	0	0	0
4.50345	2.83224	1.48463	1.9077	0.0564299	0.126111	ENSG00000008441	ENST00000592199	NM_001365902	NFIX	protein_coding	6019	362	1509	4146	canon	U2	0	0	0	0	0	0	1	0	0	1	0	0	0	0	0	0	0	0	0	0	0	0	0	4	0	1	3	0	0	1	1
9.21594	-0.103569	0.836565	-0.123802	0.901472	0.926718	ENSG00000104907	ENST00000357720	NM_001136035	TRMT1	protein_coding	2128	87	1980	27	noncanon	NC	0	0	0	0	0	0	0	0	0	0	0	0	0	0	0	0	0	0	0	0	0	0	0	2	0	2	0	0	0	0	0
8.21048	3.72432	1.46035	2.55029	0.0107633	0.0451541	ENSG00000160877	ENST00000292431	NM_052876	NACC1	protein_coding	4524	190	1584	2740	noncanon	NC	0	0	0	0	0	0	0	0	0	0	0	0	0	0	0	0	0	0	0	0	0	0	0	2	0	0	2	0	0	0	0
2.84133	2.18345	1.5293	1.42774	0.153365	0.240126	ENSG00000104915	ENST00000587230	NM_003765	STX10	protein_coding	1304	201	750	351	canon	U2	0	0	0	0	0	0	1	0	1	0	0	0	0	0	0	0	0	0	0	0	0	0	0	0	0	0	0	0	0	1	0
3.48425	2.47657	1.5047	1.6459	0.0997854	0.181204	ENSG00000160888	ENST00000292433	NM_004907	IER2	protein_coding	2110	242	672	1052	absent	NA	0	0	0	0	0	0	0	0	0	0	0	0	0	0	0	0	0	0	0	0	0	0	0	0	0	0	0	0	0	0	0
5.61235	3.18699	1.49686	2.12912	0.0332446	0.0913398	ENSG00000104957	ENST00000221554	NM_030818	YJU2B	protein_coding	1673	200	1191	220	absent	NA	0	0	0	0	0	0	0	0	0	0	0	0	0	0	0	0	0	0	0	0	0	0	0	0	0	0	0	0	0	0	0
4.8076	2.95229	1.50039	1.96768	0.0491044	0.115927	ENSG00000037757	ENST00000040663	NM_001031727	MRI1	protein_coding	3178	66	1110	2000	noncanon	NC	0	0	0	0	0	0	0	0	0	0	0	0	0	0	0	0	0	0	0	0	0	0	0	6	0	0	6	0	0	0	0
4.87278	2.9694	1.48366	2.0014	0.0453496	0.110955	ENSG00000104979	ENST00000588234	NM_014047	C19orf53	protein_coding	897	21	300	574	absent	NA	0	0	0	0	0	0	0	0	0	0	0	0	0	0	0	0	0	0	0	0	0	0	0	0	0	0	0	0	0	0	0
7.84872	-0.487088	0.797205	-0.610995	0.541203	0.625905	ENSG00000267519	ENST00000587762	NA	MIR23AHG	lncRNA	19049	0	0	0	canon	U2	1	0	0	0	0	1	3	0	0	0	0	3	3	0	0	0	0	3	0	0	0	0	0	19	0	0	0	0	19	7	0
3.08574	2.31217	1.60535	1.44029	0.149785	0.23656	ENSG00000132016	ENST00000586783	NM_001345843	BRME1	protein_coding	2885	402	2007	453	noncanon	NC	0	0	0	0	0	0	0	0	0	0	0	0	0	0	0	0	0	0	0	0	0	0	0	7	0	3	4	0	0	0	0
22.1981	2.65795	1.03202	2.57548	0.01001	0.0434176	ENSG00000132024	ENST00000318003	NM_017721	CC2D1A	protein_coding	3581	240	2856	483	absent	NA	0	0	0	0	0	0	0	0	0	0	0	0	0	0	0	0	0	0	0	0	0	0	0	0	0	0	0	0	0	0	0
6.2067	3.28814	1.47176	2.23416	0.0254723	0.0767358	ENSG00000132017	ENST00000254337	NM_138353	DCAF15	protein_coding	2261	3	1803	453	noncanon	NC	0	0	0	0	0	0	0	0	0	0	0	0	0	0	0	0	0	0	0	0	0	0	0	2	0	2	0	0	0	0	0
7.82043	3.63586	1.46567	2.48068	0.0131134	0.0512464	ENSG00000132005	ENST00000254325	NM_002918	RFX1	protein_coding	4375	217	2940	1164	canon	U2	0	0	0	0	0	0	1	0	1	0	0	0	0	0	0	0	0	0	0	0	0	0	0	3	0	1	2	0	0	1	0
2.73849	-4.46532	1.84159	-2.4247	0.0153209	0.0558583	ENSG00000187867	ENST00000669674	NM_001145028	PALM3	protein_coding	2401	95	2067	237	absent	NA	0	0	0	0	0	0	0	0	0	0	0	0	0	0	0	0	0	0	0	0	0	0	0	0	0	0	0	0	0	0	0
2.86114	2.19874	1.59042	1.38249	0.166822	0.254018	ENSG00000141858	ENST00000533683	NM_138352	SAMD1	protein_coding	2196	330	1299	565	noncanon	NC	0	0	0	0	0	0	0	0	0	0	0	0	0	0	0	0	0	0	0	0	0	0	0	3	0	3	0	0	0	0	0
9.37124	0.514549	0.873331	0.58918	0.555741	0.638927	ENSG00000072062	ENST00000308677	NM_002730	PRKACA	protein_coding	2695	214	1056	1423	canon	U1	1	0	0	1	0	0	0	0	0	0	0	0	0	0	0	0	0	0	0	0	0	0	0	2	0	0	2	0	0	1	1
8.96979	-0.684887	0.801682	-0.854313	0.392932	0.482564	ENSG00000105011	ENST00000263382	NM_018154	ASF1B	protein_coding	1689	132	609	946	noncanon	NC	0	0	0	0	0	0	0	0	0	0	0	0	0	0	0	0	0	0	0	0	0	0	0	3	0	1	2	0	0	0	0
3.72775	0.784184	1.4227	0.551193	0.581501	0.661747	ENSG00000267169	ENST00000588387	NR_045214	ADGRL1-AS1	lncRNA	2894	0	0	0	noncanon	NC	0	0	0	0	0	0	0	0	0	0	0	0	0	0	0	0	0	0	0	0	0	0	0	4	0	0	0	0	4	0	0
14.4444	1.27213	0.856483	1.48529	0.137466	0.223656	ENSG00000072071	ENST00000361434	NM_014921	ADGRL1	protein_coding	7820	184	4410	3129	noncanon	NC	0	0	0	0	0	0	0	0	0	0	0	0	0	0	0	0	0	0	0	0	0	0	0	6	0	0	6	0	0	0	0
10.3728	-2.36824	0.616408	-3.842	0.000122034	0.0022843	ENSG00000123146	ENST00000242786	NM_078481	ADGRE5	protein_coding	3190	79	2508	601	noncanon	NC	0	0	0	0	0	0	0	0	0	0	0	0	0	0	0	0	0	0	0	0	0	0	0	3	0	0	3	0	0	0	0
15.0573	4.60223	1.47474	3.12071	0.00180416	0.0159234	ENSG00000123136	ENST00000242776	NM_005804	DDX39A	protein_coding	1498	71	1284	137	noncanon	NC	0	0	0	0	0	0	0	0	0	0	0	0	0	0	0	0	0	0	0	0	0	0	0	1	0	1	0	0	0	0	0
10.5498	4.04943	1.46559	2.763	0.00572735	0.0313937	ENSG00000123143	ENST00000242783	NM_002741	PKN1	protein_coding	3120	215	2829	74	absent	NA	0	0	0	0	0	0	0	0	0	0	0	0	0	0	0	0	0	0	0	0	0	0	0	0	0	0	0	0	0	0	0
17.3171	-1.37971	0.524334	-2.63137	0.00850425	0.039294	ENSG00000123159	ENST00000393033	NM_005716	GIPC1	protein_coding	1921	90	1002	653	absent	NA	0	0	0	0	0	0	0	0	0	0	0	0	0	0	0	0	0	0	0	0	0	0	0	0	0	0	0	0	0	0	0
7.71214	-0.572266	0.805859	-0.710131	0.477623	0.566157	ENSG00000132002	ENST00000254322	NM_006145	DNAJB1	protein_coding	2242	47	1023	1170	canon	U5	0	0	0	0	0	0	0	0	0	0	0	0	1	0	0	1	0	0	0	0	0	0	0	3	0	2	1	0	0	1	1
13.932	-1.50475	0.578051	-2.60315	0.00923718	0.041377	ENSG00000099797	ENST00000215567	NM_138501	TECR	protein_coding	1139	102	927	108	absent	NA	0	0	0	0	0	0	0	0	0	0	0	0	0	0	0	0	0	0	0	0	0	0	0	0	0	0	0	0	0	0	0
4.61931	2.90495	1.50149	1.93471	0.0530254	0.121357	ENSG00000160961	ENST00000292530	NM_032433	ZNF333	protein_coding	4716	102	1998	2573	noncanon	NC	0	0	0	0	0	0	0	0	0	0	0	0	0	0	0	0	0	0	0	0	0	0	0	9	0	2	7	0	0	0	0
3.37385	-7.31633	3.07111	-2.38231	0.0172045	0.0599209	ENSG00000176923	ENST00000449848	NA	OR7A15P	unprocessed_pseudogene	1009	0	0	0	noncanon	NC	0	0	0	0	0	0	0	0	0	0	0	0	0	0	0	0	0	0	0	0	0	0	0	2	0	0	0	0	2	0	0
4.82582	-4.92952	1.84848	-2.6668	0.0076577	0.0370735	ENSG00000094661	ENST00000641398	NM_001004713	OR1I1	protein_coding	5984	65	1068	4836	canon	U1	1	0	0	1	0	0	0	0	0	0	0	0	0	0	0	0	0	0	0	0	0	0	0	11	0	4	7	0	0	1	1
4.23546	-0.29894	1.14279	-0.261589	0.793638	0.841891	ENSG00000105137	ENST00000342784	NM_033025	SYDE1	protein_coding	3252	32	2208	1010	noncanon	NC	0	0	0	0	0	0	0	0	0	0	0	0	0	0	0	0	0	0	0	0	0	0	0	3	0	0	3	0	0	0	0
12.4611	-0.760321	0.639053	-1.18976	0.234139	0.321146	ENSG00000105135	ENST00000263383	NM_006844	ILVBL	protein_coding	2305	130	1899	264	absent	NA	0	0	0	0	0	0	0	0	0	0	0	0	0	0	0	0	0	0	0	0	0	0	0	0	0	0	0	0	0	0	0
11.465	4.20612	1.46198	2.87699	0.00401486	0.0256452	ENSG00000074181	ENST00000263388	NM_000435	NOTCH3	protein_coding	8680	89	6966	1623	canon	U2	0	0	0	0	0	0	1	0	0	1	0	0	0	0	0	0	0	0	0	0	0	0	0	6	0	4	2	0	0	1	1
4.6125	-4.31745	1.2201	-3.53861	0.000402239	0.00579327	ENSG00000105131	ENST00000221730	NM_024794	EPHX3	protein_coding	1838	236	1083	517	noncanon	NC	0	0	0	0	0	0	0	0	0	0	0	0	0	0	0	0	0	0	0	0	0	0	0	1	0	0	1	0	0	0	0
42.8116	0.826104	0.466418	1.77117	0.0765331	0.151644	ENSG00000141867	ENST00000679869	NM_001379291	BRD4	protein_coding	7231	249	4089	2857	canon	U5	0	0	0	0	0	0	0	0	0	0	0	0	1	0	0	1	0	0	0	0	0	0	0	9	0	3	6	0	0	1	1
13.9088	2.86631	1.35931	2.10864	0.0349752	0.09397	ENSG00000105127	ENST00000269701	NM_005858	AKAP8	protein_coding	3665	55	2079	1529	canon	U1	1	0	0	1	0	0	0	0	0	0	0	0	0	0	0	0	0	0	0	0	0	0	0	8	0	0	8	0	0	1	1
20.5128	1.70236	0.854862	1.99138	0.0464392	0.11239	ENSG00000011243	ENST00000397410	NM_014371	AKAP8L	protein_coding	2078	64	1941	71	absent	NA	0	0	0	0	0	0	0	0	0	0	0	0	0	0	0	0	0	0	0	0	0	0	0	0	0	0	0	0	0	0	0
3.30398	-0.962871	1.1681	-0.824307	0.409765	0.499582	ENSG00000279716	ENST00000624704	NA	NA	TEC	1661	0	0	0	absent	NA	0	0	0	0	0	0	0	0	0	0	0	0	0	0	0	0	0	0	0	0	0	0	0	0	0	0	0	0	0	0	0
10.3337	1.42198	1.0427	1.36375	0.172647	0.260016	ENSG00000011451	ENST00000673675	NM_001371589	WIZ	protein_coding	8987	158	5670	3097	canon	U2	0	0	0	0	0	0	1	0	0	1	0	0	1	0	0	1	0	0	0	0	0	0	0	4	0	1	3	0	0	2	2
15.5649	4.62559	1.45525	3.17856	0.00148007	0.0141093	ENSG00000167460	ENST00000643579	NM_003290	TPM4	protein_coding	2474	70	747	1655	noncanon	NC	0	0	0	0	0	0	0	0	0	0	0	0	0	0	0	0	0	0	0	0	0	0	0	2	0	0	2	0	0	0	0
3.7359	2.5698	1.52932	1.68035	0.0928887	0.172365	ENSG00000167461	ENST00000300935	NM_005370	RAB8A	protein_coding	2567	12	624	1929	noncanon	NC	0	0	0	0	0	0	0	0	0	0	0	0	0	0	0	0	0	0	0	0	0	0	0	5	0	2	3	0	0	0	0
5.11157	3.00066	1.50258	1.99701	0.0458241	0.11165	ENSG00000105058	ENST00000263384	NM_014077	FAM32A	protein_coding	1463	32	339	1090	absent	NA	0	0	0	0	0	0	0	0	0	0	0	0	0	0	0	0	0	0	0	0	0	0	0	0	0	0	0	0	0	0	0
15.2112	0.437413	0.673691	0.649279	0.516158	0.602664	ENSG00000072958	ENST00000291439	NM_032493	AP1M1	protein_coding	12859	115	1272	11470	canon	U2	0	0	0	0	0	0	2	0	0	2	0	0	2	0	0	2	0	0	0	0	0	0	0	16	0	0	16	0	0	4	4
18.4834	2.20763	1.05845	2.08571	0.0370052	0.0971848	ENSG00000127527	ENST00000455140	NM_001258374	EPS15L1	protein_coding	3216	24	2733	457	noncanon	NC	0	0	0	0	0	0	0	0	0	0	0	0	0	0	0	0	0	0	0	0	0	0	0	1	0	1	0	0	0	0	0
5.39047	1.42607	1.38819	1.02729	0.304285	0.392946	ENSG00000105072	ENST00000221671	NM_032207	C19orf44	protein_coding	3346	71	1974	1258	canon	U2	0	0	0	0	0	0	1	0	0	1	0	0	0	0	0	0	0	0	0	0	0	0	0	2	0	2	0	0	0	1	1
10.8354	4.09469	1.45739	2.8096	0.00496037	0.0288487	ENSG00000085872	ENST00000546361	NM_006387	CHERP	protein_coding	4075	58	2751	1264	noncanon	NC	0	0	0	0	0	0	0	0	0	0	0	0	0	0	0	0	0	0	0	0	0	0	0	4	0	0	4	0	0	0	0
2.28931	-2.40579	1.35673	-1.77323	0.0761906	0.151151	ENSG00000269399	ENST00000595909	NA	NA	lncRNA	2069	0	0	0	canon	U2	0	0	0	0	0	0	2	0	0	0	0	2	0	0	0	0	0	0	0	0	0	0	0	7	0	0	0	0	7	2	0
4.43676	2.83476	1.48555	1.90823	0.0563621	0.125985	ENSG00000127526	ENST00000595753	NM_024881	SLC35E1	protein_coding	5126	50	1233	3841	noncanon	NC	0	0	0	0	0	0	0	0	0	0	0	0	0	0	0	0	0	0	0	0	0	0	0	11	0	1	10	0	0	0	0
3.94462	2.63517	1.50954	1.74568	0.0808674	0.157554	ENSG00000214046	ENST00000487416	NM_024104	SMIM7	protein_coding	1360	33	228	1097	canon	U2	0	0	0	0	0	0	1	0	0	1	0	0	0	0	0	0	0	0	0	0	0	0	0	0	0	0	0	0	0	1	1
35.8728	-0.0319887	0.450922	-0.0709407	0.943445	0.958536	ENSG00000127511	ENST00000248054	NM_001297595	SIN3B	protein_coding	5038	22	3393	1621	noncanon	NC	0	0	0	0	0	0	0	0	0	0	0	0	0	0	0	0	0	0	0	0	0	0	0	5	0	2	3	0	0	0	0
7.63334	3.6088	1.46133	2.46954	0.0135288	0.0520793	ENSG00000131351	ENST00000253669	NM_033417	HAUS8	protein_coding	1407	29	1233	143	absent	NA	0	0	0	0	0	0	0	0	0	0	0	0	0	0	0	0	0	0	0	0	0	0	0	0	0	0	0	0	0	0	0
27.577	1.33504	0.667601	1.99976	0.0455262	0.111194	ENSG00000099331	ENST00000682292	NM_004145	MYO9B	protein_coding	7606	97	6474	975	canon	U2	0	0	0	0	0	0	1	0	0	1	0	0	0	0	0	0	0	0	0	0	0	0	0	2	0	1	1	0	0	1	1
8.07518	-1.82468	0.879325	-2.07509	0.0379781	0.098744	ENSG00000053501	ENST00000263897	NM_018467	USE1	protein_coding	845	48	780	15	absent	NA	0	0	0	0	0	0	0	0	0	0	0	0	0	0	0	0	0	0	0	0	0	0	0	0	0	0	0	0	0	0	0
7.27682	0.341786	1.05947	0.322601	0.746997	0.802809	ENSG00000160113	ENST00000291442	NM_005234	NR2F6	protein_coding	2383	698	1215	468	noncanon	NC	0	0	0	0	0	0	0	0	0	0	0	0	0	0	0	0	0	0	0	0	0	0	0	2	0	0	2	0	0	0	0
6.57265	0.0605144	1.0728	0.0564081	0.955017	0.967597	ENSG00000105393	ENST00000598188	NM_014173	BABAM1	protein_coding	1377	84	990	288	canon	U2	0	0	0	0	0	0	1	0	0	1	0	0	0	0	0	0	0	0	0	0	0	0	0	2	0	2	0	0	0	1	1
4.13851	-0.418834	1.14986	-0.364248	0.715673	0.775632	ENSG00000127220	ENST00000247706	NM_024527	ABHD8	protein_coding	2042	183	1320	529	canon	U2	0	0	0	0	0	0	1	0	0	1	0	0	0	0	0	0	0	0	0	0	0	0	0	0	0	0	0	0	0	1	1
6.56756	0.563806	1.07912	0.522468	0.601345	0.679867	ENSG00000130311	ENST00000359866	NM_024050	DDA1	protein_coding	4043	91	309	3641	canon	U5	0	0	0	0	0	0	0	0	0	0	0	0	2	0	1	1	0	0	0	0	0	0	0	4	0	0	4	0	0	2	1
6.88744	3.451	1.47783	2.33519	0.0195336	0.0647454	ENSG00000074855	ENST00000159087	NM_020959	ANO8	protein_coding	4178	184	3699	293	canon	U2	0	0	0	0	0	0	1	0	0	1	0	0	0	0	0	0	0	0	0	0	0	0	0	2	0	2	0	0	0	1	1
16.3213	-0.12709	0.589645	-0.215537	0.829349	0.870462	ENSG00000130299	ENST00000324894	NM_032620	GTPBP3	protein_coding	2566	58	1479	1027	noncanon	NC	0	0	0	0	0	0	0	0	0	0	0	0	0	0	0	0	0	0	0	0	0	0	0	5	0	0	5	0	0	0	0
3.75844	2.56593	1.53859	1.66772	0.095371	0.175785	ENSG00000141971	ENST00000317040	NM_138401	MVB12A	protein_coding	1250	88	822	338	canon	U1	1	0	0	1	0	0	0	0	0	0	0	0	0	0	0	0	0	0	0	0	0	0	0	1	0	1	0	0	0	1	1
3.54157	2.52076	1.53986	1.637	0.10163	0.183237	ENSG00000130304	ENST00000252595	NM_198580	SLC27A1	protein_coding	3514	16	1941	1555	noncanon	NC	0	0	0	0	0	0	0	0	0	0	0	0	0	0	0	0	0	0	0	0	0	0	0	1	0	1	0	0	0	0	0
4.69674	1.23553	1.40287	0.880715	0.378472	0.469395	ENSG00000130313	ENST00000252603	NM_012088	PGLS	protein_coding	1008	23	777	206	absent	NA	0	0	0	0	0	0	0	0	0	0	0	0	0	0	0	0	0	0	0	0	0	0	0	0	0	0	0	0	0	0	0
14.2298	-0.0802857	0.639302	-0.125583	0.900062	0.925857	ENSG00000130309	ENST00000252599	NM_024656	COLGALT1	protein_coding	3647	64	1869	1712	noncanon	NC	0	0	0	0	0	0	0	0	0	0	0	0	0	0	0	0	0	0	0	0	0	0	0	5	0	1	4	0	0	0	0
5.40516	3.11981	1.54673	2.01703	0.0436925	0.108612	ENSG00000130479	ENST00000324096	NM_018174	MAP1S	protein_coding	3288	22	3180	84	absent	NA	0	0	0	0	0	0	0	0	0	0	0	0	0	0	0	0	0	0	0	0	0	0	0	0	0	0	0	0	0	0	0
10.0408	0.0944904	0.826544	0.11432	0.908984	0.932406	ENSG00000105640	ENST00000222247	NM_000980	RPL18A	protein_coding	634	46	531	55	absent	NA	0	0	0	0	0	0	0	0	0	0	0	0	0	0	0	0	0	0	0	0	0	0	0	0	0	0	0	0	0	0	0
9.18976	-1.22338	0.661505	-1.84938	0.0644022	0.135922	ENSG00000007080	ENST00000445755	NM_001136203	CCDC124	protein_coding	987	33	672	269	absent	NA	0	0	0	0	0	0	0	0	0	0	0	0	0	0	0	0	0	0	0	0	0	0	0	0	0	0	0	0	0	0	0
5.93297	-0.513806	0.89905	-0.571499	0.567661	0.649922	ENSG00000099308	ENST00000687212	NM_001393504	MAST3	protein_coding	6020	14	4044	1960	noncanon	NC	0	0	0	0	0	0	0	0	0	0	0	0	0	0	0	0	0	0	0	0	0	0	0	2	0	0	2	0	0	0	0
2.32304	1.88731	1.59657	1.1821	0.237164	0.323565	ENSG00000130518	ENST00000392413	NM_001145304	IQCN	protein_coding	4345	108	4104	81	absent	NA	0	0	0	0	0	0	0	0	0	0	0	0	0	0	0	0	0	0	0	0	0	0	0	0	0	0	0	0	0	0	0
20.8121	-2.0633	1.42507	-1.44786	0.147656	0.234137	ENSG00000130522	ENST00000252818	NM_005354	JUND	protein_coding	1929	137	1044	746	noncanon	NC	0	0	0	0	0	0	0	0	0	0	0	0	0	0	0	0	0	0	0	0	0	0	0	1	0	0	1	0	0	0	0
19.7687	-1.81996	0.469154	-3.87924	0.000104783	0.00200793	ENSG00000130520	ENST00000593829	NM_012321	4	protein_coding	1704	55	420	1227	noncanon	NC	0	0	0	0	0	0	0	0	0	0	0	0	0	0	0	0	0	0	0	0	0	0	0	3	0	0	3	0	0	0	0
2.34829	1.88182	1.61801	1.16305	0.244811	0.331026	ENSG00000130517	ENST00000269919	NM_017712	PGPEP1	protein_coding	7081	83	630	6366	noncanon	NC	0	0	0	0	0	0	0	0	0	0	0	0	0	0	0	0	0	0	0	0	0	0	0	15	0	1	14	0	0	0	0
5.19203	3.03439	1.50413	2.01737	0.0436569	0.108552	ENSG00000130511	ENST00000270061	NM_032627	SSBP4	protein_coding	1725	250	1158	315	noncanon	NC	0	0	0	0	0	0	0	0	0	0	0	0	0	0	0	0	0	0	0	0	0	0	0	1	0	0	1	0	0	0	0
31.8571	-0.654425	0.397684	-1.64559	0.099848	0.181259	ENSG00000105655	ENST00000338128	NM_016368	ISYNA1	protein_coding	2252	40	1677	524	absent	NA	0	0	0	0	0	0	0	0	0	0	0	0	0	0	0	0	0	0	0	0	0	0	0	0	0	0	0	0	0	0	0
4.45536	2.8493	1.49448	1.90655	0.0565794	0.126345	ENSG00000105656	ENST00000262809	NM_006532	ELL	protein_coding	3970	14	1866	2088	canon	U2	0	0	0	0	0	0	1	0	0	1	0	0	0	0	0	0	0	0	0	0	0	0	0	3	0	0	3	0	0	1	1
8.89333	3.83935	1.46121	2.62751	0.00860112	0.0395302	ENSG00000105701	ENST00000608443	NM_012181	FKBP8	protein_coding	1761	87	1242	405	absent	NA	0	0	0	0	0	0	0	0	0	0	0	0	0	0	0	0	0	0	0	0	0	0	0	0	0	0	0	0	0	0	0
3.92601	2.62934	1.53255	1.71567	0.0862233	0.164419	ENSG00000105700	ENST00000222307	NM_024069	KXD1	protein_coding	1344	44	531	746	canon	U2	0	0	0	0	0	0	1	0	0	1	0	0	0	0	0	0	0	0	0	0	0	0	0	3	0	0	3	0	0	1	1
7.0907	3.51404	1.46767	2.3943	0.016652	0.0591665	ENSG00000221983	ENST00000442744	NM_001033930	UBA52	protein_coding	2848	52	387	2399	noncanon	NC	0	0	0	0	0	0	0	0	0	0	0	0	0	0	0	0	0	0	0	0	0	0	0	5	0	1	4	0	0	0	0
3.52645	-2.25858	1.0552	-2.14042	0.0323206	0.0896289	ENSG00000006016	ENST00000392386	NM_004750	CRLF1	protein_coding	1741	142	1269	328	absent	NA	0	0	0	0	0	0	0	0	0	0	0	0	0	0	0	0	0	0	0	0	0	0	0	0	0	0	0	0	0	0	0
2.90621	2.20364	1.54829	1.42327	0.154657	0.24168	ENSG00000006015	ENST00000358607	NM_001100418	REX1BD	protein_coding	767	3	606	156	absent	NA	0	0	0	0	0	0	0	0	0	0	0	0	0	0	0	0	0	0	0	0	0	0	0	0	0	0	0	0	0	0	0
6.86641	3.45304	1.46338	2.35964	0.0182928	0.062276	ENSG00000105662	ENST00000321949	NM_015321	CRTC1	protein_coding	6879	22	1905	4950	noncanon	NC	0	0	0	0	0	0	0	0	0	0	0	0	0	0	0	0	0	0	0	0	0	0	0	6	0	0	6	0	0	0	0
28.0669	2.26508	0.844412	2.68243	0.00730886	0.0360516	ENSG00000005007	ENST00000262803	NM_002911	UPF1	protein_coding	5321	250	3357	1709	noncanon	NC	0	0	0	0	0	0	0	0	0	0	0	0	0	0	0	0	0	0	0	0	0	0	0	1	0	1	0	0	0	0	0
2.88353	-3.71753	1.31804	-2.8205	0.00479488	0.0282348	ENSG00000223802	ENST00000623882	NM_021267	CERS1	protein_coding	2579	85	1053	845	noncanon	NC	0	0	0	0	0	0	0	0	0	0	0	0	0	0	0	0	0	0	0	0	0	0	0	1	0	1	0	0	0	0	0
5.97818	3.237	1.47088	2.20072	0.0277561	0.0810669	ENSG00000105669	ENST00000262812	NM_007263	COPE	protein_coding	1131	38	927	164	noncanon	NC	0	0	0	0	0	0	0	0	0	0	0	0	0	0	0	0	0	0	0	0	0	0	0	1	0	1	0	0	0	0	0
4.2893	2.79473	1.49766	1.86607	0.0620322	0.132829	ENSG00000105671	ENST00000247003	NM_019070	DDX49	protein_coding	1793	26	1452	313	absent	NA	0	0	0	0	0	0	0	0	0	0	0	0	0	0	0	0	0	0	0	0	0	0	0	0	0	0	0	0	0	0	0
2.36508	1.9165	1.62822	1.17705	0.239175	0.325618	ENSG00000051128	ENST00000392351	NM_004838	HOMER3	protein_coding	1560	166	1086	239	absent	NA	0	0	0	0	0	0	0	0	0	0	0	0	0	0	0	0	0	0	0	0	0	0	0	0	0	0	0	0	0	0	0
67.5931	2.62814	0.605596	4.33976	1.42635e-05	0.000391416	ENSG00000064607	ENST00000452918	NM_001017392	SUGP2	protein_coding	6189	80	3249	2847	canon	U1	1	0	0	1	0	0	0	0	0	0	0	0	0	0	0	0	0	0	0	0	0	0	0	10	0	4	6	0	0	1	1
9.51946	-1.07603	0.706539	-1.52296	0.127769	0.213218	ENSG00000105676	ENST00000535612	NM_001199196	ARMC6	protein_coding	2461	327	1506	547	absent	NA	0	0	0	0	0	0	0	0	0	0	0	0	0	0	0	0	0	0	0	0	0	0	0	0	0	0	0	0	0	0	0
2.27767	1.88159	1.64153	1.14624	0.251696	0.337365	ENSG00000181035	ENST00000318596	NM_178526	SLC25A42	protein_coding	3267	121	957	2153	canon	U1	2	0	0	2	0	0	0	0	0	0	0	0	0	0	0	0	0	0	0	0	0	0	0	2	0	1	1	0	0	2	2
13.7917	-0.147359	0.626161	-0.235337	0.813947	0.858441	ENSG00000064545	ENST00000162044	NM_017814	TMEM161A	protein_coding	2251	49	1440	760	noncanon	NC	0	0	0	0	0	0	0	0	0	0	0	0	0	0	0	0	0	0	0	0	0	0	0	1	0	0	1	0	0	0	0
5.34056	0.162332	1.10862	0.146426	0.883585	0.913229	ENSG00000254901	ENST00000462790	NM_001145784	BORCS8	protein_coding	992	34	360	554	absent	NA	0	0	0	0	0	0	0	0	0	0	0	0	0	0	0	0	0	0	0	0	0	0	0	0	0	0	0	0	0	0	0
8.43104	-1.65375	0.910473	-1.81637	0.0693143	0.142407	ENSG00000184162	ENST00000331552	NM_176880	NR2C2AP	protein_coding	1290	353	420	515	noncanon	NC	0	0	0	0	0	0	0	0	0	0	0	0	0	0	0	0	0	0	0	0	0	0	0	2	1	1	0	0	0	0	0
17.5309	3.30733	1.35029	2.44935	0.0143115	0.0538096	ENSG00000105705	ENST00000247001	NM_172231	SUGP1	protein_coding	2566	12	1938	614	absent	NA	0	0	0	0	0	0	0	0	0	0	0	0	0	0	0	0	0	0	0	0	0	0	0	0	0	0	0	0	0	0	0
32.6698	1.00827	0.540688	1.86479	0.0622111	0.132977	ENSG00000129933	ENST00000262815	NM_015329	MAU2	protein_coding	4845	30	1842	2971	noncanon	NC	0	0	0	0	0	0	0	0	0	0	0	0	0	0	0	0	0	0	0	0	0	0	0	6	0	0	6	0	0	0	0
17.0931	1.10213	0.757177	1.45558	0.145509	0.232034	ENSG00000167491	ENST00000683918	NM_001384528	GATAD2A	protein_coding	5714	344	1905	3457	canon	U2	0	0	0	0	0	0	2	0	0	2	0	0	1	0	0	1	0	0	0	0	0	0	0	8	1	1	6	0	0	3	3
5.5851	3.13817	1.4808	2.11925	0.0340695	0.0926427	ENSG00000186010	ENST00000507754	NM_015965	NDUFA13	protein_coding	521	13	435	71	absent	NA	0	0	0	0	0	0	0	0	0	0	0	0	0	0	0	0	0	0	0	0	0	0	0	0	0	0	0	0	0	0	0
3.23441	2.37317	1.52027	1.56101	0.118521	0.202938	ENSG00000250067	ENST00000514277	NM_198537	YJEFN3	protein_coding	979	21	900	56	absent	NA	0	0	0	0	0	0	0	0	0	0	0	0	0	0	0	0	0	0	0	0	0	0	0	0	0	0	0	0	0	0	0
3.33316	0.577136	1.42002	0.406427	0.684429	0.750403	ENSG00000105717	ENST00000251203	NM_025245	PBX4	protein_coding	1495	57	1125	311	noncanon	NC	0	0	0	0	0	0	0	0	0	0	0	0	0	0	0	0	0	0	0	0	0	0	0	1	0	0	1	0	0	0	0
2.9044	2.207	1.53471	1.43805	0.150419	0.237078	ENSG00000089639	ENST00000203556	NM_016573	GMIP	protein_coding	3528	127	2913	486	noncanon	NC	0	0	0	0	0	0	0	0	0	0	0	0	0	0	0	0	0	0	0	0	0	0	0	2	0	2	0	0	0	0	0
29.8127	1.21324	0.609824	1.9895	0.046646	0.112664	ENSG00000105726	ENST00000357324	NM_020410	ATP13A1	protein_coding	3849	9	3615	223	noncanon	NC	0	0	0	0	0	0	0	0	0	0	0	0	0	0	0	0	0	0	0	0	0	0	0	1	0	1	0	0	0	0	0
5.51645	-0.65725	0.979261	-0.671169	0.502113	0.589562	ENSG00000181896	ENST00000592502	NM_033204	ZNF101	protein_coding	4642	124	1311	3205	canon	U2	0	0	0	0	0	0	3	0	0	3	0	0	2	0	0	2	0	0	0	0	0	0	0	11	0	1	10	0	0	5	5
10.984	4.10922	1.46329	2.80819	0.00498202	0.0288788	ENSG00000081665	ENST00000540806	NM_001099269	ZNF506	protein_coding	3323	146	1335	1840	canon	U2	0	0	0	0	0	0	1	0	0	1	0	0	0	0	0	0	0	0	0	0	0	0	0	7	0	3	4	0	0	1	1
4.3563	2.79175	1.49535	1.86695	0.061908	0.132588	ENSG00000256771	ENST00000589717	NM_021047	ZNF253	protein_coding	3542	114	1500	1926	canon	U2	0	0	0	0	0	0	2	0	0	2	0	0	0	0	0	0	0	0	0	0	0	0	0	7	0	2	5	0	0	2	2
9.30452	3.86695	1.46841	2.63343	0.00845275	0.0392099	ENSG00000197124	ENST00000397165	NM_033196	ZNF682	protein_coding	3244	159	1497	1586	noncanon	NC	0	0	0	0	0	0	0	0	0	0	0	0	0	0	0	0	0	0	0	0	0	0	0	4	0	2	2	0	0	0	0
3.00437	2.27917	1.5426	1.47749	0.139546	0.225805	ENSG00000213988	ENST00000418063	NM_007138	ZNF90	protein_coding	3744	132	1806	1804	canon	U2	0	0	0	0	0	0	2	0	0	2	0	0	0	0	0	0	0	0	0	0	0	0	0	6	0	4	2	0	0	2	2
4.06242	-7.59192	1.5778	-4.81173	1.49632e-06	4.91784e-05	ENSG00000280079	ENST00000624228	NA	NA	TEC	1590	0	0	0	canon	U2	0	0	0	0	0	0	1	0	0	0	0	1	0	0	0	0	0	0	0	0	0	0	0	2	0	0	0	0	2	1	0
4.85176	2.95654	1.49099	1.98293	0.0473749	0.113431	ENSG00000160229	ENST00000344519	NM_001355197	ZNF66	protein_coding	4539	143	1722	2672	noncanon	NC	0	0	0	0	0	0	0	0	0	0	0	0	0	0	0	0	0	0	0	0	0	0	0	3	0	2	1	0	0	0	0
6.69202	3.3894	1.49599	2.26566	0.0234721	0.0724579	ENSG00000105750	ENST00000328178	NM_003429	ZNF85	protein_coding	2333	149	1788	394	noncanon	NC	0	0	0	0	0	0	0	0	0	0	0	0	0	0	0	0	0	0	0	0	0	0	0	4	0	3	1	0	0	0	0
11.7991	0.939161	0.858265	1.09426	0.273843	0.360637	ENSG00000118620	ENST00000261560	NM_025189	ZNF430	protein_coding	3886	143	1713	2028	canon	U5	0	0	0	0	0	0	0	0	0	0	0	0	1	0	0	1	0	0	0	0	0	0	0	8	0	2	6	0	0	1	1
24.2878	2.80633	1.03298	2.71673	0.00659306	0.0337138	ENSG00000160352	ENST00000456283	NM_182515	ZNF714	protein_coding	8752	145	1668	6761	canon	U2	1	0	0	1	0	0	2	0	0	2	0	0	2	0	0	2	0	0	0	0	0	0	0	36	0	4	32	0	0	5	5
20.4482	5.0322	1.44989	3.47075	0.000519005	0.00691966	ENSG00000196705	ENST00000311048	NM_133473	ZNF431	protein_coding	13894	143	1731	12018	canon	U2	1	0	0	1	0	0	1	0	0	1	0	0	1	0	0	1	0	0	0	0	0	0	0	53	1	3	49	0	0	3	3
5.51359	3.14281	1.5057	2.08728	0.0368629	0.0969012	ENSG00000182141	ENST00000356929	NM_021269	ZNF708	protein_coding	4004	197	1692	2113	canon	U2	0	0	0	0	0	0	1	0	0	1	0	0	0	0	0	0	0	0	0	0	0	0	0	6	0	1	5	0	0	1	1
5.37549	3.08467	1.48231	2.08099	0.0374347	0.0977675	ENSG00000172687	ENST00000683779	NM_001355237	ZNF738	protein_coding	6177	140	1128	4907	canon	U5	0	0	0	0	0	0	0	0	0	0	0	0	1	0	0	1	0	0	0	0	0	0	0	9	0	2	7	0	0	1	1
5.31274	3.07575	1.56847	1.96099	0.0498801	0.116953	ENSG00000196268	ENST00000392288	NM_001076678	ZNF493	protein_coding	5023	104	2325	2592	canon	U5	0	0	0	0	0	0	0	0	0	0	0	0	2	0	0	2	0	0	0	0	0	0	0	10	0	3	7	0	0	2	2
13.9937	2.98454	1.35348	2.20509	0.0274479	0.080506	ENSG00000197020	ENST00000358296	NM_173531	ZNF100	protein_coding	5691	149	1629	3911	canon	U2	0	0	0	0	0	0	4	0	0	4	0	0	4	0	0	4	0	0	0	0	0	0	0	50	0	6	44	0	0	8	8
17.6196	0.801583	0.74132	1.08129	0.279567	0.366534	ENSG00000198521	ENST00000354959	NM_003423	ZNF43	protein_coding	5235	143	2430	2660	noncanon	NC	0	0	0	0	0	0	0	0	0	0	0	0	0	0	0	0	0	0	0	0	0	0	0	32	0	4	28	0	0	0	0
3.31683	-2.49767	1.14408	-2.18311	0.0290274	0.0837828	ENSG00000229676	ENST00000456783	NM_020855	ZNF492	protein_coding	4246	150	1596	2405	canon	U2	0	0	0	0	0	0	1	0	0	1	0	0	1	0	0	1	0	0	0	0	0	0	0	15	0	3	12	0	0	2	2
4.22062	2.72479	1.55562	1.75158	0.0798458	0.156183	ENSG00000284428	ENST00000640838	NR_103742	NA	lncRNA	583	0	0	0	canon	U2	0	0	0	0	0	0	1	0	0	0	0	1	0	0	0	0	0	0	0	0	0	0	0	6	0	0	0	0	6	1	0
21.3207	0.697517	0.67714	1.03009	0.302966	0.391601	ENSG00000167232	ENST00000300619	NM_003430	ZNF91	protein_coding	5400	116	3576	1706	noncanon	NC	0	0	0	0	0	0	0	0	0	0	0	0	0	0	0	0	0	0	0	0	0	0	0	10	0	4	6	0	0	0	0
5.2235	3.07394	1.49588	2.05493	0.0398855	0.101994	ENSG00000197372	ENST00000359788	NM_138330	ZNF675	protein_coding	2311	178	1707	424	noncanon	NC	0	0	0	0	0	0	0	0	0	0	0	0	0	0	0	0	0	0	0	0	0	0	0	8	0	6	2	0	0	0	0
3.55607	2.48849	1.66281	1.49656	0.134509	0.22095	ENSG00000196172	ENST00000402377	NM_138286	ZNF681	protein_coding	6497	141	1938	4416	canon	U2	0	0	0	0	0	0	2	0	0	2	0	0	0	0	0	0	0	0	0	0	0	0	0	28	0	5	23	0	0	2	2
11.8578	-1.06386	0.637855	-1.66787	0.0953409	0.175758	ENSG00000213967	ENST00000594466	NM_001244038	ZNF726	protein_coding	2477	108	1851	516	noncanon	NC	0	0	0	0	0	0	0	0	0	0	0	0	0	0	0	0	0	0	0	0	0	0	0	3	0	3	0	0	0	0	0
2.63369	-5.2847	1.73626	-3.04374	0.00233659	0.0184867	ENSG00000201966	ENST00000365096	NA	RNA5-8SP4	rRNA_pseudogene	150	0	0	0	absent	NA	0	0	0	0	0	0	0	0	0	0	0	0	0	0	0	0	0	0	0	0	0	0	0	0	0	0	0	0	0	0	0
18.3355	1.70132	0.870829	1.95368	0.050739	0.118195	ENSG00000268362	ENST00000668169	NA	NA	lncRNA	1383	0	0	0	noncanon	NC	0	0	0	0	0	0	0	0	0	0	0	0	0	0	0	0	0	0	0	0	0	0	0	3	0	0	0	0	3	0	0
12.7581	4.34142	1.45783	2.97799	0.00290142	0.0212595	ENSG00000213096	ENST00000357002	NM_203282	ZNF254	protein_coding	4089	120	1980	1987	canon	U2	0	0	0	0	0	0	2	0	0	2	0	0	0	0	0	0	0	0	0	0	0	0	0	23	0	6	17	0	0	2	2
32.1616	-0.708482	0.441538	-1.60458	0.108587	0.191251	ENSG00000261824	ENST00000665996	NA	LINC00662	lncRNA	1798	0	0	0	canon	U2	1	0	0	0	0	1	1	0	0	0	0	1	0	0	0	0	0	0	0	0	0	0	0	3	0	0	0	0	3	2	0
5.33164	-5.1765	1.23712	-4.18431	2.86028e-05	0.00069794	ENSG00000261770	ENST00000562493	NA	NA	lncRNA	3666	0	0	0	canon	U2	0	0	0	0	0	0	1	0	0	0	0	1	0	0	0	0	0	0	0	0	0	0	0	2	0	0	0	0	2	1	0
4.58935	2.84965	1.49163	1.91042	0.0560791	0.1256	ENSG00000267575	ENST00000592806	NR_146734	LINC02987	lncRNA	924	0	0	0	noncanon	NC	0	0	0	0	0	0	0	0	0	0	0	0	0	0	0	0	0	0	0	0	0	0	0	11	0	0	0	0	11	0	0
2.51284	1.9847	1.56606	1.26732	0.205041	0.293666	ENSG00000266976	ENST00000587961	NR_135636	NA	lncRNA	4453	0	0	0	noncanon	NC	0	0	0	0	0	0	0	0	0	0	0	0	0	0	0	0	0	0	0	0	0	0	0	8	0	0	0	0	8	0	0
6.71292	3.43685	1.48501	2.31437	0.0206476	0.0670425	ENSG00000283269	ENST00000636857	NA	NA	transcribed_unprocessed_pseudogene	1674	0	0	0	noncanon	NC	0	0	0	0	0	0	0	0	0	0	0	0	0	0	0	0	0	0	0	0	0	0	0	6	0	0	0	0	6	0	0
12.5719	-1.78602	0.901506	-1.98116	0.0475738	0.113637	ENSG00000169021	ENST00000304863	NM_006003	UQCRFS1	protein_coding	3086	32	825	2227	noncanon	NC	0	0	0	0	0	0	0	0	0	0	0	0	0	0	0	0	0	0	0	0	0	0	0	12	0	1	11	0	0	0	0
7.7132	3.63404	1.46648	2.47807	0.0132096	0.0513928	ENSG00000105171	ENST00000585603	NM_006627	POP4	protein_coding	2556	35	663	1856	canon	U2	0	0	0	0	0	0	1	0	0	1	0	0	0	0	0	0	0	0	0	0	0	0	0	4	0	0	4	0	0	1	1
8.40574	-0.930947	0.70789	-1.3151	0.188476	0.276532	ENSG00000131943	ENST00000323670	NM_031448	C19orf12	protein_coding	4348	136	426	3774	noncanon	NC	0	0	0	0	0	0	0	0	0	0	0	0	0	0	0	0	0	0	0	0	0	0	0	12	0	0	12	0	0	0	0
10.0961	0.655813	0.869364	0.754359	0.450633	0.539996	ENSG00000105173	ENST00000262643	NM_001238	CCNE1	protein_coding	1954	161	1233	534	noncanon	NC	0	0	0	0	0	0	0	0	0	0	0	0	0	0	0	0	0	0	0	0	0	0	0	3	0	2	1	0	0	0	0
43.5736	1.12718	0.493409	2.28448	0.0223433	0.0703462	ENSG00000105176	ENST00000392271	NM_003796	URI1	protein_coding	3460	308	1608	1542	noncanon	NC	0	0	0	0	0	0	0	0	0	0	0	0	0	0	0	0	0	0	0	0	0	0	0	9	0	2	7	0	0	0	0
6.40997	3.35377	1.46531	2.28878	0.0220923	0.0698085	ENSG00000198597	ENST00000355537	NM_014717	ZNF536	protein_coding	4973	172	3903	894	noncanon	NC	0	0	0	0	0	0	0	0	0	0	0	0	0	0	0	0	0	0	0	0	0	0	0	5	0	1	4	0	0	0	0
2.7323	2.14274	1.62618	1.31765	0.18762	0.275699	ENSG00000121297	ENST00000240587	NM_020856	TSHZ3	protein_coding	5065	216	3246	1601	canon	U2	0	0	0	0	0	0	1	0	0	1	0	0	0	0	0	0	0	0	0	0	0	0	0	5	0	1	4	0	0	1	1
28.6656	1.28942	0.626621	2.05774	0.0396156	0.101548	ENSG00000168813	ENST00000355898	NM_001136156	ZNF507	protein_coding	7716	173	2862	4583	canon	U1	1	0	1	0	0	0	0	0	0	0	0	0	1	0	0	1	0	0	0	0	0	0	0	14	0	2	12	0	0	2	1
3.68958	-2.69748	1.51962	-1.7751	0.075881	0.150775	ENSG00000267213	ENST00000592680	NR_046201	DPY19L3-DT	lncRNA	972	0	0	0	noncanon	NC	0	0	0	0	0	0	0	0	0	0	0	0	0	0	0	0	0	0	0	0	0	0	0	2	0	0	0	0	2	0	0
37.5744	2.04306	0.685149	2.98192	0.0028645	0.0210572	ENSG00000178904	ENST00000392250	NM_001172774	DPY19L3	protein_coding	5978	139	2151	3649	canon	U2	0	0	0	0	0	0	1	0	0	1	0	0	0	0	0	0	0	0	0	0	0	0	0	25	0	7	18	0	0	1	1
23.422	2.1162	0.857199	2.46874	0.013559	0.0521748	ENSG00000105185	ENST00000590247	NM_004708	PDCD5	protein_coding	603	71	378	152	absent	NA	0	0	0	0	0	0	0	0	0	0	0	0	0	0	0	0	0	0	0	0	0	0	0	0	0	0	0	0	0	0	0
24.7154	0.77169	0.627872	1.22906	0.219051	0.307275	ENSG00000105186	ENST00000306065	NM_032139	ANKRD27	protein_coding	4432	109	3153	1138	noncanon	NC	0	0	0	0	0	0	0	0	0	0	0	0	0	0	0	0	0	0	0	0	0	0	0	7	0	2	5	0	0	0	0
16.5506	-1.44501	0.57729	-2.50309	0.0123114	0.0491685	ENSG00000213965	ENST00000397061	NM_001105570	NUDT19	protein_coding	3103	139	1128	1834	canon	U2	0	0	0	0	0	0	1	0	0	1	0	0	0	0	0	0	0	0	0	0	0	0	0	12	0	2	10	0	0	1	1
17.0147	2.26082	1.06449	2.12386	0.033682	0.0919385	ENSG00000121289	ENST00000305768	NM_032816	CEP89	protein_coding	5673	83	2352	3236	canon	U2	0	0	0	0	0	0	1	0	0	1	0	0	0	0	0	0	0	0	0	0	0	0	0	11	0	4	7	0	0	1	1
5.0151	3.0091	1.51232	1.98973	0.0466208	0.112664	ENSG00000131941	ENST00000254260	NM_033103	RHPN2	protein_coding	3501	35	2061	1403	noncanon	NC	0	0	0	0	0	0	0	0	0	0	0	0	0	0	0	0	0	0	0	0	0	0	0	5	0	1	4	0	0	0	0
13.3983	4.42294	1.46227	3.0247	0.00248883	0.0191812	ENSG00000076650	ENST00000170564	NM_018025	GPATCH1	protein_coding	3191	12	2796	381	noncanon	NC	0	0	0	0	0	0	0	0	0	0	0	0	0	0	0	0	0	0	0	0	0	0	0	10	0	7	3	0	0	0	0
23.5987	-0.412254	0.490296	-0.840828	0.400444	0.490087	ENSG00000130881	ENST00000253193	NM_002333	LRP3	protein_coding	4058	455	2313	1288	noncanon	NC	0	0	0	0	0	0	0	0	0	0	0	0	0	0	0	0	0	0	0	0	0	0	0	3	0	0	3	0	0	0	0
3.13277	-2.98866	1.16137	-2.57338	0.010071	0.0435359	ENSG00000245848	ENST00000498907	NM_004364	CEBPA	protein_coding	2601	119	1077	1403	noncanon	NC	0	0	0	0	0	0	0	0	0	0	0	0	0	0	0	0	0	0	0	0	0	0	0	1	0	0	1	0	0	0	0
17.3144	0.041093	0.617689	0.0665269	0.946958	0.961242	ENSG00000153879	ENST00000284000	NM_001806	CEBPG	protein_coding	3730	186	453	2993	canon	U2	2	0	0	2	0	0	2	0	0	2	0	0	2	1	0	1	0	0	0	0	0	0	0	2	0	0	2	0	0	6	5
5.931	3.25042	1.46947	2.21197	0.0269686	0.0796517	ENSG00000124299	ENST00000244137	NM_000285	PEPD	protein_coding	1907	30	1482	393	noncanon	NC	0	0	0	0	0	0	0	0	0	0	0	0	0	0	0	0	0	0	0	0	0	0	0	3	0	1	2	0	0	0	0
18.4209	-0.257296	0.562122	-0.457723	0.647151	0.719686	ENSG00000153885	ENST00000683859	NM_001129994	KCTD15	protein_coding	3909	117	852	2812	canon	U1	1	0	0	1	0	0	0	0	0	0	0	0	0	0	0	0	0	0	0	0	0	0	0	6	0	0	6	0	0	1	1
48.5424	1.49952	0.504118	2.97454	0.00293433	0.0214174	ENSG00000257103	ENST00000544216	NM_015578	LSM14A	protein_coding	3431	138	1392	1899	noncanon	NC	0	0	0	0	0	0	0	0	0	0	0	0	0	0	0	0	0	0	0	0	0	0	0	22	0	2	20	0	0	0	0
22.1191	1.53827	0.738579	2.08274	0.0372748	0.0976434	ENSG00000166398	ENST00000299505	NM_014686	GARRE1	protein_coding	6680	794	3213	2610	canon	U1	1	0	0	1	0	0	0	0	0	0	0	0	1	1	0	0	0	0	0	0	0	0	0	20	4	3	13	0	0	2	1
88.5602	-0.795264	0.640317	-1.24198	0.214243	0.302736	ENSG00000105220	ENST00000356487	NM_000175	GPI	protein_coding	4125	70	1677	2376	canon	U2	0	0	0	0	0	0	4	0	0	4	0	0	2	0	0	2	0	0	0	0	0	0	0	16	0	0	16	0	0	6	6
6.34008	-1.45287	0.849128	-1.71101	0.0870794	0.165337	ENSG00000126249	ENST00000246535	NM_032346	PDCD2L	protein_coding	1157	31	1077	47	noncanon	NC	0	0	0	0	0	0	0	0	0	0	0	0	0	0	0	0	0	0	0	0	0	0	0	1	0	1	0	0	0	0	0
73.8153	0.411373	0.406355	1.01235	0.311371	0.400359	ENSG00000126261	ENST00000246548	NM_005499	UBA2	protein_coding	4005	51	1923	2029	canon	U2	0	0	0	0	0	0	2	0	0	2	0	0	1	0	0	1	0	0	0	0	0	0	0	5	0	2	3	0	0	3	3
5.07817	3.03407	1.48047	2.0494	0.0404226	0.102955	ENSG00000142279	ENST00000590071	NM_001080436	WTIP	protein_coding	13545	216	1293	12034	canon	U2	0	0	0	0	0	0	1	0	0	1	0	0	1	0	0	1	0	0	0	0	0	0	0	17	0	0	17	0	0	2	2
60.7705	-1.16013	0.299781	-3.86993	0.000108865	0.0020721	ENSG00000089335	ENST00000505242	NM_001289187	ZNF302	protein_coding	2853	425	1200	1158	noncanon	NC	0	0	0	0	0	0	0	0	0	0	0	0	0	0	0	0	0	0	0	0	0	0	0	5	0	1	4	0	0	0	0
6.07876	3.2708	1.46838	2.22749	0.0259147	0.0775109	ENSG00000197841	ENST00000492450	NM_001029997	ZNF181	protein_coding	5792	794	1716	3280	noncanon	NC	0	0	0	0	0	0	0	0	0	0	0	0	0	0	0	0	0	0	0	0	0	0	0	13	0	3	10	0	0	0	0
7.43954	-0.832461	0.898211	-0.926799	0.354031	0.444791	ENSG00000153896	ENST00000329285	NM_001007248	ZNF599	protein_coding	3102	373	1767	960	noncanon	NC	0	0	0	0	0	0	0	0	0	0	0	0	0	0	0	0	0	0	0	0	0	0	0	6	0	2	4	0	0	0	0
6.38956	3.3428	1.47172	2.27135	0.0231256	0.0717443	ENSG00000168661	ENST00000601142	NM_194325	ZNF30	protein_coding	2580	313	1872	329	noncanon	NC	0	0	0	0	0	0	0	0	0	0	0	0	0	0	0	0	0	0	0	0	0	0	0	3	0	2	1	0	0	0	0
4.46352	2.81596	1.49035	1.88946	0.0588301	0.129027	ENSG00000180884	ENST00000404801	NM_175872	ZNF792	protein_coding	4068	566	1899	1601	canon	U2	0	0	0	0	0	0	1	0	1	0	0	0	0	0	0	0	0	0	0	0	0	0	0	11	0	4	7	0	0	1	0
39.0575	1.07745	0.498006	2.16352	0.0305013	0.0863822	ENSG00000089351	ENST00000317991	NM_020895	GRAMD1A	protein_coding	2659	155	2175	327	noncanon	NC	0	0	0	0	0	0	0	0	0	0	0	0	0	0	0	0	0	0	0	0	0	0	0	3	0	2	1	0	0	0	0
9.03654	2.30119	1.35725	1.69548	0.0899835	0.168715	ENSG00000089327	ENST00000392219	NM_014164	FXYD5	protein_coding	878	74	537	265	absent	NA	0	0	0	0	0	0	0	0	0	0	0	0	0	0	0	0	0	0	0	0	0	0	0	0	0	0	0	0	0	0	0
17.2355	1.60017	0.856	1.86936	0.0615732	0.132191	ENSG00000105699	ENST00000605618	NM_205834	LSR	protein_coding	1932	20	1806	104	noncanon	NC	0	0	0	0	0	0	0	0	0	0	0	0	0	0	0	0	0	0	0	0	0	0	0	1	0	0	1	0	0	0	0
3.65863	-0.71007	1.14282	-0.621328	0.534384	0.61992	ENSG00000268947	ENST00000602262	NA	NA	lncRNA	1016	0	0	0	noncanon	NC	0	0	0	0	0	0	0	0	0	0	0	0	0	0	0	0	0	0	0	0	0	0	0	1	0	0	0	0	1	0	0
39.2344	-0.328862	0.37821	-0.869521	0.384562	0.474706	ENSG00000105698	ENST00000222305	NM_003367	USF2	protein_coding	1746	139	1041	564	noncanon	NC	0	0	0	0	0	0	0	0	0	0	0	0	0	0	0	0	0	0	0	0	0	0	0	1	0	0	1	0	0	0	0
31.7683	-0.699208	0.400195	-1.74717	0.0806078	0.157103	ENSG00000161249	ENST00000339686	NM_033317	DMKN	protein_coding	1924	173	1431	318	noncanon	NC	0	0	0	0	0	0	0	0	0	0	0	0	0	0	0	0	0	0	0	0	0	0	0	3	0	2	1	0	0	0	0
20.2783	1.37921	0.742781	1.85682	0.0633365	0.134526	ENSG00000236144	ENST00000589137	NR_038396	TMEM147-AS1	lncRNA	1627	0	0	0	noncanon	NC	0	0	0	0	0	0	0	0	0	0	0	0	0	0	0	0	0	0	0	0	0	0	0	2	0	0	0	0	2	0	0
6.2923	3.30544	1.47715	2.23772	0.0252396	0.0761975	ENSG00000105677	ENST00000222284	NM_032635	TMEM147	protein_coding	868	113	675	78	noncanon	NC	0	0	0	0	0	0	0	0	0	0	0	0	0	0	0	0	0	0	0	0	0	0	0	1	0	1	0	0	0	0	0
40.5337	-0.175101	0.41883	-0.418072	0.675894	0.743425	ENSG00000249115	ENST00000203166	NM_015302	HAUS5	protein_coding	4324	59	1902	2361	canon	U2	0	0	0	0	0	0	1	0	0	1	0	0	2	0	0	2	0	0	0	0	0	0	0	10	0	0	10	0	0	3	3
14.1944	0.758284	0.752048	1.00829	0.313314	0.401944	ENSG00000126254	ENST00000262633	NM_024321	RBM42	protein_coding	1692	117	1443	130	absent	NA	0	0	0	0	0	0	0	0	0	0	0	0	0	0	0	0	0	0	0	0	0	0	0	0	0	0	0	0	0	0	0
3.78128	2.56667	1.52478	1.68331	0.0923158	0.171721	ENSG00000126267	ENST00000649813	NM_001863	COX6B1	protein_coding	488	80	261	134	absent	NA	0	0	0	0	0	0	0	0	0	0	0	0	0	0	0	0	0	0	0	0	0	0	0	0	0	0	0	0	0	0	0
93.2213	0.667081	0.529086	1.26082	0.207374	0.295569	ENSG00000272333	ENST00000420124	NM_014727	KMT2B	protein_coding	8485	15	8148	320	canon	U1	1	0	1	0	0	0	0	0	0	0	0	0	0	0	0	0	0	0	0	0	0	0	0	4	0	4	0	0	0	1	0
2.8185	2.17683	1.57536	1.3818	0.167034	0.254239	ENSG00000161265	ENST00000378975	NM_001040425	U2AF1L4	protein_coding	765	26	546	191	noncanon	NC	0	0	0	0	0	0	0	0	0	0	0	0	0	0	0	0	0	0	0	0	0	0	0	3	0	2	1	0	0	0	0
26.4049	2.83103	1.02828	2.75317	0.00590207	0.0318305	ENSG00000167595	ENST00000646935	NM_001367856	PROSER3	protein_coding	4836	39	2175	2620	canon	U5	0	0	0	0	0	0	0	0	0	0	0	0	1	0	0	1	0	0	0	0	0	0	0	5	0	1	4	0	0	1	1
3.06406	-7.07093	3.56208	-1.98506	0.0471379	0.113079	ENSG00000267049	ENST00000589397	NA	NA	lncRNA	427	0	0	0	absent	NA	0	0	0	0	0	0	0	0	0	0	0	0	0	0	0	0	0	0	0	0	0	0	0	0	0	0	0	0	0	0	0
11.2731	2.65849	1.35635	1.96003	0.0499923	0.117094	ENSG00000004777	ENST00000007510	NM_001366178	ARHGAP33	protein_coding	4352	94	3864	392	noncanon	NC	0	0	0	0	0	0	0	0	0	0	0	0	0	0	0	0	0	0	0	0	0	0	0	1	0	1	0	0	0	0	0
3.67858	2.52657	1.5396	1.64106	0.100785	0.182264	ENSG00000167604	ENST00000641389	NM_139239	NFKBID	protein_coding	2013	37	1368	606	noncanon	NC	0	0	0	0	0	0	0	0	0	0	0	0	0	0	0	0	0	0	0	0	0	0	0	4	0	2	2	0	0	0	0
3.60222	0.73777	1.42985	0.515978	0.60587	0.683766	ENSG00000126243	ENST00000246529	NM_024509	LRFN3	protein_coding	4690	1181	1887	1604	noncanon	NC	0	0	0	0	0	0	0	0	0	0	0	0	0	0	0	0	0	0	0	0	0	0	0	4	2	1	1	0	0	0	0
2.99711	-1.30586	1.27389	-1.0251	0.305317	0.393964	ENSG00000205138	ENST00000378887	NM_001042631	SDHAF1	protein_coding	1125	86	348	689	absent	NA	0	0	0	0	0	0	0	0	0	0	0	0	0	0	0	0	0	0	0	0	0	0	0	0	0	0	0	0	0	0	0
4.69552	-0.090594	1.12852	-0.0802771	0.936017	0.95253	ENSG00000239382	ENST00000378875	NM_032878	ALKBH6	protein_coding	951	38	717	169	absent	NA	0	0	0	0	0	0	0	0	0	0	0	0	0	0	0	0	0	0	0	0	0	0	0	0	0	0	0	0	0	0	0
3.26678	2.39595	1.75578	1.36461	0.172376	0.259677	ENSG00000105270	ENST00000360535	NM_015526	CLIP3	protein_coding	3350	149	1644	1497	absent	NA	0	0	0	0	0	0	0	0	0	0	0	0	0	0	0	0	0	0	0	0	0	0	0	0	0	0	0	0	0	0	0
4.1916	-1.5485	0.982908	-1.57542	0.115159	0.198807	ENSG00000161277	ENST00000292894	NM_152658	THAP8	protein_coding	1349	67	825	455	noncanon	NC	0	0	0	0	0	0	0	0	0	0	0	0	0	0	0	0	0	0	0	0	0	0	0	1	0	1	0	0	0	0	0
47.8264	1.46905	0.513589	2.86035	0.00423173	0.0263955	ENSG00000075702	ENST00000401500	NM_001083961	WDR62	protein_coding	4727	74	4572	79	noncanon	NC	0	0	0	0	0	0	0	0	0	0	0	0	0	0	0	0	0	0	0	0	0	0	0	2	0	2	0	0	0	0	0
13.0893	4.38478	1.45274	3.01829	0.00254209	0.0194195	ENSG00000105254	ENST00000221855	NM_001281	TBCB	protein_coding	987	92	735	158	absent	NA	0	0	0	0	0	0	0	0	0	0	0	0	0	0	0	0	0	0	0	0	0	0	0	0	0	0	0	0	0	0	0
20.2875	0.119234	0.574669	0.207483	0.835633	0.87527	ENSG00000126247	ENST00000246533	NM_001749	CAPNS1	protein_coding	1428	91	807	513	noncanon	NC	0	0	0	0	0	0	0	0	0	0	0	0	0	0	0	0	0	0	0	0	0	0	0	1	0	0	1	0	0	0	0
41.4321	1.83839	0.600171	3.06311	0.0021905	0.0179073	ENSG00000167635	ENST00000443387	NM_007145	ZNF146	protein_coding	3347	781	879	1448	noncanon	NC	0	0	0	0	0	0	0	0	0	0	0	0	0	0	0	0	0	0	0	0	0	0	0	7	3	0	4	0	0	0	0
16.4134	-0.944075	0.550453	-1.71509	0.086329	0.164537	ENSG00000232677	ENST00000675324	NA	LINC00665	lncRNA	976	0	0	0	absent	NA	0	0	0	0	0	0	0	0	0	0	0	0	0	0	0	0	0	0	0	0	0	0	0	0	0	0	0	0	0	0	0
7.08769	3.5153	1.47216	2.38786	0.0169469	0.0596997	ENSG00000142065	ENST00000270001	NM_020917	ZFP14	protein_coding	7491	78	1602	5770	canon	U2	0	0	0	0	0	0	1	0	0	1	0	0	1	0	0	1	0	0	0	0	0	0	0	20	0	1	19	0	0	2	2
9.05999	3.86647	1.45891	2.65025	0.00804325	0.0383538	ENSG00000181007	ENST00000392161	NM_133466	ZFP82	protein_coding	5941	152	1599	4110	noncanon	NC	0	0	0	0	0	0	0	0	0	0	0	0	0	0	0	0	0	0	0	0	0	0	0	14	0	3	11	0	0	0	0
11.7271	2.72204	1.35461	2.00946	0.0444882	0.109846	ENSG00000186017	ENST00000452939	NM_001145344	ZNF566	protein_coding	5250	75	1257	3857	canon	U2	2	0	1	1	0	0	2	0	0	2	0	0	0	0	0	0	0	0	0	0	0	0	0	19	0	1	18	0	0	4	3
19.386	-0.0325559	0.564058	-0.0577174	0.953974	0.9668	ENSG00000254004	ENST00000523638	NM_001166037	ZNF260	protein_coding	5285	460	1239	3312	canon	U2	0	0	0	0	0	0	1	0	0	1	0	0	0	0	0	0	0	0	0	0	0	0	0	17	1	1	15	0	0	1	1
22.3388	1.17004	0.666196	1.7563	0.079037	0.155003	ENSG00000186020	ENST00000591340	NM_020951	ZNF529	protein_coding	5144	152	1692	3252	canon	U2	0	0	0	0	0	0	1	0	0	1	0	0	0	0	0	0	0	0	0	0	0	0	0	27	0	2	25	0	0	1	1
3.59087	2.50971	1.5178	1.65352	0.0982248	0.179262	ENSG00000233527	ENST00000475219	NR_173347	ZNF529-AS1	lncRNA	1033	0	0	0	noncanon	NC	0	0	0	0	0	0	0	0	0	0	0	0	0	0	0	0	0	0	0	0	0	0	0	1	0	0	0	0	1	0	0
13.5039	1.87505	1.03976	1.80334	0.0713341	0.145081	ENSG00000161298	ENST00000292928	NM_032825	ZNF382	protein_coding	8336	70	1653	6563	noncanon	NC	0	0	0	0	0	0	0	0	0	0	0	0	0	0	0	0	0	0	0	0	0	0	0	27	0	7	20	0	0	0	0
7.52371	3.60344	1.4656	2.45867	0.0139451	0.0529582	ENSG00000197808	ENST00000588268	NM_153257	ZNF461	protein_coding	3955	147	1692	2034	canon	U5	0	0	0	0	0	0	0	0	0	0	0	0	1	0	0	1	0	0	0	0	0	0	0	12	0	2	10	0	0	1	1
2.74273	-1.52238	1.28238	-1.18715	0.235167	0.321609	ENSG00000276071	ENST00000611182	NA	NA	lncRNA	1303	0	0	0	noncanon	NC	0	0	0	0	0	0	0	0	0	0	0	0	0	0	0	0	0	0	0	0	0	0	0	6	0	0	0	0	6	0	0
3.84844	0.876779	1.42582	0.614929	0.538602	0.623725	ENSG00000225975	ENST00000665321	NA	ZNF567-DT	lncRNA	3702	0	0	0	canon	U2	1	0	0	0	0	1	2	0	0	0	0	2	0	0	0	0	0	0	0	0	0	0	0	9	0	0	0	0	9	3	0
17.53	4.80236	1.45011	3.31171	0.000927277	0.0104524	ENSG00000189042	ENST00000682579	NM_001322917	ZNF567	protein_coding	2802	100	1944	667	noncanon	NC	0	0	0	0	0	0	0	0	0	0	0	0	0	0	0	0	0	0	0	0	0	0	0	13	0	6	7	0	0	0	0
16.9911	1.56533	0.851162	1.83906	0.065907	0.13793	ENSG00000267041	ENST00000591344	NM_001193552	ZNF850	protein_coding	7712	82	3273	4286	noncanon	NC	0	0	0	0	0	0	0	0	0	0	0	0	0	0	0	0	0	0	0	0	0	0	0	32	0	16	16	0	0	0	0
16.7	-1.21297	0.871911	-1.39117	0.164175	0.251266	ENSG00000267254	ENST00000650959	NA	ZNF790-AS1	lncRNA	1773	0	0	0	noncanon	NC	0	0	0	0	0	0	0	0	0	0	0	0	0	0	0	0	0	0	0	0	0	0	0	1	0	0	0	0	1	0	0
6.34993	3.32774	1.47547	2.25538	0.0241097	0.0739914	ENSG00000197863	ENST00000356725	NM_206894	ZNF790	protein_coding	3040	72	1911	1004	noncanon	NC	0	0	0	0	0	0	0	0	0	0	0	0	0	0	0	0	0	0	0	0	0	0	0	8	0	4	4	0	0	0	0
6.36672	3.34984	1.46565	2.28557	0.0222795	0.0702041	ENSG00000251247	ENST00000420450	NM_001242472	ZNF345	protein_coding	2959	92	1467	1277	noncanon	NC	0	0	0	0	0	0	0	0	0	0	0	0	0	0	0	0	0	0	0	0	0	0	0	11	0	2	9	0	0	0	0
10.2897	4.03101	1.45666	2.76729	0.00565237	0.0312344	ENSG00000185869	ENST00000391711	NM_001037232	ZNF829	protein_coding	5032	280	1299	3367	noncanon	NC	0	0	0	0	0	0	0	0	0	0	0	0	0	0	0	0	0	0	0	0	0	0	0	11	0	4	7	0	0	0	0
11.0343	0.817251	0.878325	0.930466	0.35213	0.442895	ENSG00000198453	ENST00000333987	NM_198539	ZNF568	protein_coding	4096	259	1935	1645	noncanon	NC	0	0	0	0	0	0	0	0	0	0	0	0	0	0	0	0	0	0	0	0	0	0	0	10	1	3	6	0	0	0	0
8.34235	3.72847	1.46681	2.54189	0.0110256	0.0459815	ENSG00000197050	ENST00000337995	NM_144689	ZNF420	protein_coding	3639	137	2067	1309	canon	U1	1	0	1	0	0	0	0	0	0	0	0	0	0	0	0	0	0	0	0	0	0	0	0	9	0	3	6	0	0	1	0
11.2426	-0.564005	0.693138	-0.813698	0.415818	0.505455	ENSG00000196967	ENST00000292841	NM_001288800	ZNF585A	protein_coding	8572	143	2310	6048	noncanon	NC	0	0	0	0	0	0	0	0	0	0	0	0	0	0	0	0	0	0	0	0	0	0	0	34	1	6	27	0	0	0	0
17.5146	-2.46694	0.467939	-5.27193	1.34998e-07	5.24496e-06	ENSG00000245680	ENST00000532828	NM_152279	ZNF585B	protein_coding	6197	142	2310	3647	noncanon	NC	0	0	0	0	0	0	0	0	0	0	0	0	0	0	0	0	0	0	0	0	0	0	0	14	0	5	9	0	0	0	0
17.3847	-1.2275	0.49895	-2.46017	0.0138872	0.0528813	ENSG00000188283	ENST00000684119	NM_001387601	ZNF383	protein_coding	6732	121	1428	5075	canon	U2	1	0	0	1	0	0	2	0	0	2	0	0	1	0	0	1	0	0	0	0	0	0	0	25	0	2	23	0	0	4	4
3.52176	2.50782	1.52943	1.63971	0.101066	0.18259	ENSG00000226686	ENST00000688387	NA	LINC01535	lncRNA	776	0	0	0	noncanon	NC	0	0	0	0	0	0	0	0	0	0	0	0	0	0	0	0	0	0	0	0	0	0	0	1	0	0	0	0	1	0	0
30.5581	2.53511	0.851242	2.97814	0.00290007	0.0212595	ENSG00000181666	ENST00000392153	NM_001353803	ZNF875	protein_coding	2785	133	1923	671	noncanon	NC	0	0	0	0	0	0	0	0	0	0	0	0	0	0	0	0	0	0	0	0	0	0	0	8	0	8	0	0	0	0	0
20.1699	-1.16805	0.488751	-2.38987	0.0168542	0.0595757	ENSG00000189164	ENST00000436120	NM_032453	ZNF527	protein_coding	5186	127	1830	3186	canon	U2	0	0	0	0	0	0	2	0	0	2	0	0	1	0	0	1	0	0	0	0	0	0	0	21	0	1	20	0	0	3	3
4.64093	2.91051	1.49658	1.94478	0.0518013	0.119744	ENSG00000196437	ENST00000316950	NM_152484	ZNF569	protein_coding	4066	360	2061	1439	canon	U2	0	0	0	0	0	0	1	0	1	0	0	0	0	0	0	0	0	0	0	0	0	0	0	7	0	1	6	0	0	1	0
4.95657	2.98261	1.49076	2.00073	0.0454217	0.111036	ENSG00000171827	ENST00000330173	NM_144694	ZNF570	protein_coding	5283	201	1611	3418	noncanon	NC	0	0	0	0	0	0	0	0	0	0	0	0	0	0	0	0	0	0	0	0	0	0	0	7	1	1	5	0	0	0	0
19.8212	-0.668473	0.505448	-1.32254	0.185989	0.273837	ENSG00000188227	ENST00000627814	NM_001013659	ZNF793	protein_coding	7117	138	1221	5453	canon	U1	1	0	0	1	0	0	0	0	0	0	0	0	0	0	0	0	0	0	0	0	0	0	0	30	1	2	27	0	0	1	1
2.85268	0.304926	1.46643	0.207938	0.835277	0.875104	ENSG00000267470	ENST00000585578	NR_038247	ZNF571-AS1	lncRNA	2777	0	0	0	noncanon	NC	0	0	0	0	0	0	0	0	0	0	0	0	0	0	0	0	0	0	0	0	0	0	0	1	0	0	0	0	1	0	0
3.35359	2.43558	1.60445	1.51801	0.129011	0.21448	ENSG00000171817	ENST00000316433	NM_001172225	ZNF540	protein_coding	3191	219	1983	915	noncanon	NC	0	0	0	0	0	0	0	0	0	0	0	0	0	0	0	0	0	0	0	0	0	0	0	7	0	3	4	0	0	0	0
8.84281	0.358881	0.894255	0.401319	0.688186	0.753353	ENSG00000180479	ENST00000451802	NM_016536	ZNF571	protein_coding	2289	68	1830	337	noncanon	NC	0	0	0	0	0	0	0	0	0	0	0	0	0	0	0	0	0	0	0	0	0	0	0	3	0	1	2	0	0	0	0
16.1723	3.13965	1.34916	2.32712	0.0199588	0.0656736	ENSG00000120784	ENST00000684514	NM_001320669	ZFP30	protein_coding	5826	167	1560	3974	noncanon	NC	0	0	0	0	0	0	0	0	0	0	0	0	0	0	0	0	0	0	0	0	0	0	0	12	0	1	11	0	0	0	0
19.7153	-2.11686	0.558426	-3.79077	0.000150181	0.00272727	ENSG00000198182	ENST00000355202	NM_032689	ZNF607	protein_coding	4327	492	2091	1668	canon	U1	1	0	0	1	0	0	0	0	0	0	0	0	0	0	0	0	0	0	0	0	0	0	0	8	0	1	7	0	0	1	1
8.32283	2.13903	1.37934	1.55077	0.120958	0.205523	ENSG00000189144	ENST00000536220	NM_001172690	ZNF573	protein_coding	2253	42	1998	189	noncanon	NC	0	0	0	0	0	0	0	0	0	0	0	0	0	0	0	0	0	0	0	0	0	0	0	2	0	2	0	0	0	0	0
21.0185	1.39325	0.747594	1.86364	0.0623719	0.133178	ENSG00000105738	ENST00000222345	NM_015073	SIPA1L3	protein_coding	8004	309	5346	2128	canon	U2	0	0	0	0	0	0	1	0	0	1	0	0	0	0	0	0	0	0	0	0	0	0	0	4	0	1	3	0	0	1	1
7.26033	0.302142	1.07601	0.280797	0.778866	0.830115	ENSG00000011332	ENST00000355526	NM_001135155	DPF1	protein_coding	2301	79	1164	1056	absent	NA	0	0	0	0	0	0	0	0	0	0	0	0	0	0	0	0	0	0	0	0	0	0	0	0	0	0	0	0	0	0	0
7.31347	0.770442	1.06128	0.725953	0.467867	0.55734	ENSG00000167642	ENST00000301244	NM_021102	SPINT2	protein_coding	1688	319	759	608	noncanon	NC	0	0	0	0	0	0	0	0	0	0	0	0	0	0	0	0	0	0	0	0	0	0	0	1	0	0	1	0	0	0	0
3.91755	0.883737	1.55563	0.568091	0.569973	0.651975	ENSG00000167645	ENST00000339413	NM_001039672	YIF1B	protein_coding	2769	29	945	1793	noncanon	NC	0	0	0	0	0	0	0	0	0	0	0	0	0	0	0	0	0	0	0	0	0	0	0	3	0	1	2	0	0	0	0
2.98214	2.27018	1.56441	1.45114	0.146741	0.233216	ENSG00000099338	ENST00000409235	NM_021185	CATSPERG	protein_coding	3691	45	3480	150	absent	NA	0	0	0	0	0	0	0	0	0	0	0	0	0	0	0	0	0	0	0	0	0	0	0	0	0	0	0	0	0	0	0
25.0832	-0.547698	0.477583	-1.14681	0.251459	0.337222	ENSG00000099341	ENST00000215071	NM_002812	PSMD8	protein_coding	1518	30	1053	433	noncanon	NC	0	0	0	0	0	0	0	0	0	0	0	0	0	0	0	0	0	0	0	0	0	0	0	1	0	0	1	0	0	0	0
7.76712	-0.662111	0.923056	-0.717303	0.473187	0.562255	ENSG00000130244	ENST00000252530	NM_174905	FAM98C	protein_coding	1313	60	1050	201	absent	NA	0	0	0	0	0	0	0	0	0	0	0	0	0	0	0	0	0	0	0	0	0	0	0	0	0	0	0	0	0	0	0
3.13187	-2.88721	1.31603	-2.19388	0.0282443	0.0820701	ENSG00000171777	ENST00000615439	NM_170604	RASGRP4	protein_coding	3132	127	2022	981	noncanon	NC	0	0	0	0	0	0	0	0	0	0	0	0	0	0	0	0	0	0	0	0	0	0	0	2	0	1	1	0	0	0	0
25.661	-0.632079	0.450809	-1.4021	0.160886	0.247973	ENSG00000178982	ENST00000248342	NM_013234	EIF3K	protein_coding	772	80	657	33	noncanon	NC	0	0	0	0	0	0	0	0	0	0	0	0	0	0	0	0	0	0	0	0	0	0	0	1	0	1	0	0	0	0	0
44.0721	0.718204	0.454855	1.57898	0.114342	0.198048	ENSG00000130402	ENST00000252699	NM_004924	ACTN4	protein_coding	4990	96	2736	2156	noncanon	NC	0	0	0	0	0	0	0	0	0	0	0	0	0	0	0	0	0	0	0	0	0	0	0	7	0	2	5	0	0	0	0
6.35857	-4.35837	1.2426	-3.50745	0.000452416	0.00629927	ENSG00000207296	ENST00000384566	NA	RNU6-140P	snRNA	108	0	0	0	absent	NA	0	0	0	0	0	0	0	0	0	0	0	0	0	0	0	0	0	0	0	0	0	0	0	0	0	0	0	0	0	0	0
92.3696	1.48759	0.37447	3.97251	7.11185e-05	0.00146194	ENSG00000104824	ENST00000221419	NM_001533	HNRNPL	protein_coding	2142	19	1770	351	canon	U1	1	0	0	1	0	0	0	0	0	0	0	0	1	0	0	1	0	0	0	0	0	0	0	1	0	1	0	0	0	2	2
14.9114	0.60294	0.780663	0.772343	0.439911	0.529279	ENSG00000068903	ENST00000249396	NM_012237	SIRT2	protein_coding	1862	96	1170	594	noncanon	NC	0	0	0	0	0	0	0	0	0	0	0	0	0	0	0	0	0	0	0	0	0	0	0	2	0	2	0	0	0	0	0
7.38532	-2.04	0.748655	-2.72488	0.00643248	0.0332384	ENSG00000104825	ENST00000313582	NM_002503	NFKBIB	protein_coding	1192	63	1071	56	noncanon	NC	0	0	0	0	0	0	0	0	0	0	0	0	0	0	0	0	0	0	0	0	0	0	0	1	0	1	0	0	0	0	0
3.23319	2.38174	1.53946	1.54713	0.121833	0.206446	ENSG00000104835	ENST00000221431	NM_017827	SARS2	protein_coding	1924	26	1557	339	noncanon	NC	0	0	0	0	0	0	0	0	0	0	0	0	0	0	0	0	0	0	0	0	0	0	0	2	0	2	0	0	0	0	0
2.6792	2.07651	1.58413	1.31082	0.189919	0.278121	ENSG00000128626	ENST00000308018	NM_033362	MRPS12	protein_coding	959	54	417	467	absent	NA	0	0	0	0	0	0	0	0	0	0	0	0	0	0	0	0	0	0	0	0	0	0	0	0	0	0	0	0	0	0	0
10.8162	0.800646	0.896771	0.892811	0.371959	0.462942	ENSG00000269190	ENST00000292852	NM_024907	FBXO17	protein_coding	2218	156	837	1206	noncanon	NC	0	0	0	0	0	0	0	0	0	0	0	0	0	0	0	0	0	0	0	0	0	0	0	6	0	0	6	0	0	0	0
9.07781	3.83794	1.48285	2.58822	0.00964737	0.0425568	ENSG00000130669	ENST00000360442	NM_005884	PAK4	protein_coding	2830	133	1776	824	noncanon	NC	0	0	0	0	0	0	0	0	0	0	0	0	0	0	0	0	0	0	0	0	0	0	0	4	0	1	3	0	0	0	0
4.58074	-1.17628	0.976753	-1.20428	0.228482	0.315643	ENSG00000128011	ENST00000248668	NM_020862	LRFN1	protein_coding	3579	70	2316	1066	noncanon	NC	0	0	0	0	0	0	0	0	0	0	0	0	0	0	0	0	0	0	0	0	0	0	0	2	0	1	1	0	0	0	0
48.0926	0.291985	0.384527	0.759334	0.447653	0.537327	ENSG00000179134	ENST00000610417	NM_001384574	SAMD4B	protein_coding	4680	204	2085	2172	noncanon	NC	0	0	0	0	0	0	0	0	0	0	0	0	0	0	0	0	0	0	0	0	0	0	0	3	0	0	3	0	0	0	0
22.5953	-0.172951	0.49623	-0.34853	0.727442	0.785376	ENSG00000006712	ENST00000221265	NM_019088	PAF1	protein_coding	2200	241	1596	361	noncanon	NC	0	0	0	0	0	0	0	0	0	0	0	0	0	0	0	0	0	0	0	0	0	0	0	2	0	2	0	0	0	0	0
6.15708	1.46166	1.3814	1.0581	0.290009	0.37765	ENSG00000063322	ENST00000315588	NM_017592	MED29	protein_coding	3590	44	603	2941	canon	U1	2	0	0	2	0	0	0	0	0	0	0	0	0	0	0	0	0	0	0	0	0	0	0	2	0	0	2	0	0	2	2
23.0221	2.7237	1.03235	2.63835	0.00833103	0.0388599	ENSG00000090924	ENST00000425673	NM_022835	PLEKHG2	protein_coding	8048	743	4161	3120	canon	U2	0	0	0	0	0	0	1	0	0	1	0	0	0	0	0	0	0	0	0	0	0	0	0	8	0	3	5	0	0	1	1
55.8651	-0.728085	0.61964	-1.17501	0.23999	0.32633	ENSG00000105193	ENST00000251453	NM_001020	RPS16	protein_coding	631	53	441	135	noncanon	NC	0	0	0	0	0	0	0	0	0	0	0	0	0	0	0	0	0	0	0	0	0	0	0	3	0	1	2	0	0	0	0
81.1901	0.167332	0.295991	0.565329	0.57185	0.653394	ENSG00000196235	ENST00000432763	NM_001111020	SUPT5H	protein_coding	3678	86	3264	270	noncanon	NC	0	0	0	0	0	0	0	0	0	0	0	0	0	0	0	0	0	0	0	0	0	0	0	5	0	4	1	0	0	0	0
22.6925	0.747234	0.61259	1.21979	0.222543	0.310396	ENSG00000105197	ENST00000607714	NM_001001563	TIMM50	protein_coding	5037	15	1062	3958	noncanon	NC	0	0	0	0	0	0	0	0	0	0	0	0	0	0	0	0	0	0	0	0	0	0	0	15	0	4	11	0	0	0	0
13.4031	4.41121	1.45242	3.03714	0.00238835	0.0187649	ENSG00000105204	ENST00000323039	NM_004714	DYRK1B	protein_coding	2496	139	1890	364	absent	NA	0	0	0	0	0	0	0	0	0	0	0	0	0	0	0	0	0	0	0	0	0	0	0	0	0	0	0	0	0	0	0
19.7729	-0.684306	0.587931	-1.16392	0.244456	0.330837	ENSG00000105202	ENST00000221801	NM_001436	FBL	protein_coding	1125	78	966	79	noncanon	NC	0	0	0	0	0	0	0	0	0	0	0	0	0	0	0	0	0	0	0	0	0	0	0	1	0	1	0	0	0	0	0
23.5559	0.0792025	0.548947	0.144281	0.885279	0.914394	ENSG00000013275	ENST00000157812	NM_006503	PSMC4	protein_coding	1754	37	1257	458	noncanon	NC	0	0	0	0	0	0	0	0	0	0	0	0	0	0	0	0	0	0	0	0	0	0	0	2	0	2	0	0	0	0	0
13.6517	1.66906	1.03896	1.60647	0.10817	0.190792	ENSG00000187187	ENST00000347077	NM_178544	ZNF546	protein_coding	8000	97	2511	5256	canon	U2	3	0	0	3	0	0	1	0	0	1	0	0	1	0	0	1	0	0	0	0	0	0	0	21	0	7	14	0	0	5	5
35.1212	0.370498	0.449494	0.824257	0.409793	0.499582	ENSG00000128000	ENST00000434248	NM_001005851	ZNF780B	protein_coding	8687	44	2502	6096	canon	U2	0	0	0	0	0	0	1	0	0	1	0	0	1	0	0	1	0	0	0	0	0	0	0	25	0	0	25	0	0	2	2
11.6923	2.70336	1.35264	1.99858	0.0456539	0.111399	ENSG00000197782	ENST00000683561	NM_001142578	ZNF780A	protein_coding	3550	69	1926	1470	canon	U2	2	0	0	2	0	0	2	0	0	2	0	0	2	0	0	2	0	0	0	0	0	0	0	8	0	0	8	0	0	6	6
20.2471	1.36266	0.742911	1.83422	0.0666217	0.138952	ENSG00000130758	ENST00000253055	NM_002446	MAP3K10	protein_coding	3754	605	2865	282	noncanon	NC	0	0	0	0	0	0	0	0	0	0	0	0	0	0	0	0	0	0	0	0	0	0	0	1	0	1	0	0	0	0	0
77.6475	0.622538	0.332972	1.86964	0.0615337	0.132191	ENSG00000105221	ENST00000392038	NM_001626	AKT2	protein_coding	5250	164	1446	3554	noncanon	NC	0	0	0	0	0	0	0	0	0	0	0	0	0	0	0	0	0	0	0	0	0	0	0	6	0	0	6	0	0	0	0
6.17147	1.69283	1.40909	1.20137	0.229609	0.316866	ENSG00000205041	ENST00000378432	NA	NA	lncRNA	1462	0	0	0	canon	U1	1	0	0	0	0	1	0	0	0	0	0	0	0	0	0	0	0	0	0	0	0	0	0	1	0	0	0	0	1	1	0
10.6184	0.737398	0.861081	0.856363	0.391797	0.481485	ENSG00000160392	ENST00000683109	NM_001256441	C19orf47	protein_coding	3611	73	1158	2345	noncanon	NC	0	0	0	0	0	0	0	0	0	0	0	0	0	0	0	0	0	0	0	0	0	0	0	2	0	0	2	0	0	0	0
18.7594	2.37969	1.0566	2.2522	0.0243095	0.0743624	ENSG00000105223	ENST00000409735	NM_012268	PLD3	protein_coding	2137	212	1473	311	noncanon	NC	0	0	0	0	0	0	0	0	0	0	0	0	0	0	0	0	0	0	0	0	0	0	0	1	0	1	0	0	0	0	0
5.65424	-1.46881	0.854816	-1.71827	0.0857467	0.16383	ENSG00000279759	ENST00000622968	NA	NA	TEC	4765	0	0	0	canon	U2	0	0	0	0	0	0	1	0	0	0	0	1	0	0	0	0	0	0	0	0	0	0	0	8	0	0	0	0	8	1	0
10.3481	-2.22983	0.889386	-2.50715	0.0121708	0.0488028	ENSG00000160460	ENST00000598249	NM_020971	SPTBN4	protein_coding	8910	304	7695	894	absent	NA	0	0	0	0	0	0	0	0	0	0	0	0	0	0	0	0	0	0	0	0	0	0	0	0	0	0	0	0	0	0	0
24.5857	-0.583162	0.529922	-1.10047	0.271128	0.35796	ENSG00000160410	ENST00000291842	NM_138392	SHKBP1	protein_coding	2341	26	2124	189	absent	NA	0	0	0	0	0	0	0	0	0	0	0	0	0	0	0	0	0	0	0	0	0	0	0	0	0	0	0	0	0	0	0
13.9105	-0.495868	0.585153	-0.847416	0.396763	0.486425	ENSG00000090006	ENST00000396819	NM_001042545	LTBP4	protein_coding	4961	18	4674	267	canon	U1	1	0	1	0	0	0	0	0	0	0	0	0	0	0	0	0	0	0	0	0	0	0	0	4	0	4	0	0	0	1	0
5.60341	3.14696	1.47188	2.13806	0.0325122	0.0898735	ENSG00000105245	ENST00000252891	NM_004756	NUMBL	protein_coding	3561	167	1830	1562	noncanon	NC	0	0	0	0	0	0	0	0	0	0	0	0	0	0	0	0	0	0	0	0	0	0	0	8	0	2	6	0	0	0	0
12.253	0.0430869	0.747892	0.0576111	0.954058	0.9668	ENSG00000123815	ENST00000324464	NM_024876	COQ8B	protein_coding	2443	299	1635	504	noncanon	NC	0	0	0	0	0	0	0	0	0	0	0	0	0	0	0	0	0	0	0	0	0	0	0	1	0	1	0	0	0	0	0
4.65591	1.21206	1.42812	0.848707	0.396045	0.485701	ENSG00000086544	ENST00000263370	NM_025194	ITPKC	protein_coding	3376	23	2052	1299	noncanon	NC	0	0	0	0	0	0	0	0	0	0	0	0	0	0	0	0	0	0	0	0	0	0	0	1	0	0	1	0	0	0	0
16.5999	-0.386302	0.547029	-0.706182	0.480075	0.568885	ENSG00000188493	ENST00000378313	NM_198476	ACTMAP	protein_coding	3302	673	1056	1571	noncanon	NC	0	0	0	0	0	0	0	0	0	0	0	0	0	0	0	0	0	0	0	0	0	0	0	2	1	0	1	0	0	0	0
17.6142	2.29369	1.03886	2.2079	0.0272515	0.0801314	ENSG00000077312	ENST00000243563	NM_004596	SNRPA	protein_coding	1277	205	849	221	absent	NA	0	0	0	0	0	0	0	0	0	0	0	0	0	0	0	0	0	0	0	0	0	0	0	0	0	0	0	0	0	0	0
7.30153	3.5399	1.46225	2.42085	0.0154842	0.0562003	ENSG00000269858	ENST00000303961	NM_080732	EGLN2	protein_coding	2100	233	1224	569	absent	NA	0	0	0	0	0	0	0	0	0	0	0	0	0	0	0	0	0	0	0	0	0	0	0	0	0	0	0	0	0	0	0
3.64185	2.56246	1.58383	1.61789	0.105687	0.188055	ENSG00000233622	ENST00000432607	NA	CYP2T1P	transcribed_unitary_pseudogene	1458	0	0	0	noncanon	NC	0	0	0	0	0	0	0	0	0	0	0	0	0	0	0	0	0	0	0	0	0	0	0	2	0	0	0	0	2	0	0
53.6975	1.78954	0.531277	3.36837	0.000756127	0.00905706	ENSG00000105323	ENST00000392006	NM_007040	HNRNPUL1	protein_coding	3925	131	2571	1221	noncanon	NC	0	0	0	0	0	0	0	0	0	0	0	0	0	0	0	0	0	0	0	0	0	0	0	3	0	1	2	0	0	0	0
5.84419	3.2416	1.47741	2.19412	0.0282271	0.0820684	ENSG00000105329	ENST00000221930	NM_000660	TGFB1	protein_coding	2780	877	1173	728	noncanon	NC	0	0	0	0	0	0	0	0	0	0	0	0	0	0	0	0	0	0	0	0	0	0	0	2	0	2	0	0	0	0	0
6.68433	0.631644	1.06063	0.595536	0.551485	0.635132	ENSG00000142039	ENST00000269967	NM_052848	CCDC97	protein_coding	3329	138	1032	2157	noncanon	NC	0	0	0	0	0	0	0	0	0	0	0	0	0	0	0	0	0	0	0	0	0	0	0	1	0	0	1	0	0	0	0
2.44252	1.98367	1.63082	1.21637	0.223844	0.311507	ENSG00000105341	ENST00000221943	NM_018035	DMAC2	protein_coding	1700	12	774	912	noncanon	NC	0	0	0	0	0	0	0	0	0	0	0	0	0	0	0	0	0	0	0	0	0	0	0	1	0	0	1	0	0	0	0
47.9714	0.167989	0.395626	0.424616	0.671117	0.739897	ENSG00000105372	ENST00000598742	NM_001022	RPS19	protein_coding	2021	34	438	1547	absent	NA	0	0	0	0	0	0	0	0	0	0	0	0	0	0	0	0	0	0	0	0	0	0	0	0	0	0	0	0	0	0	0
29.7099	0.271626	0.510068	0.53253	0.594359	0.673734	ENSG00000076928	ENST00000354532	NM_004706	ARHGEF1	protein_coding	3229	105	2739	347	absent	NA	0	0	0	0	0	0	0	0	0	0	0	0	0	0	0	0	0	0	0	0	0	0	0	0	0	0	0	0	0	0	0
3.6683	0.738352	1.4229	0.518907	0.603826	0.681867	ENSG00000105404	ENST00000222008	NM_006423	RABAC1	protein_coding	750	28	558	162	absent	NA	0	0	0	0	0	0	0	0	0	0	0	0	0	0	0	0	0	0	0	0	0	0	0	0	0	0	0	0	0	0	0
11.1386	-5.24257	2.591	-2.02338	0.0430342	0.10741	ENSG00000105737	ENST00000593562	NM_002088	GRIK5	protein_coding	4506	965	2943	546	noncanon	NC	0	0	0	0	0	0	0	0	0	0	0	0	0	0	0	0	0	0	0	0	0	0	0	4	0	3	1	0	0	0	0
7.84146	-1.79623	0.683534	-2.62786	0.00859246	0.0395064	ENSG00000105732	ENST00000359044	NM_022752	ZNF574	protein_coding	3087	120	2691	254	absent	NA	0	0	0	0	0	0	0	0	0	0	0	0	0	0	0	0	0	0	0	0	0	0	0	0	0	0	0	0	0	0	0
2.63625	2.06069	1.54708	1.33199	0.182863	0.270786	ENSG00000160570	ENST00000596251	NM_133328	DEDD2	protein_coding	1905	45	981	839	noncanon	NC	0	0	0	0	0	0	0	0	0	0	0	0	0	0	0	0	0	0	0	0	0	0	0	1	0	0	1	0	0	0	0
7.05012	0.220289	1.10147	0.199996	0.841484	0.879654	ENSG00000167625	ENST00000301215	NM_133444	ZNF526	protein_coding	3982	90	2013	1784	noncanon	NC	0	0	0	0	0	0	0	0	0	0	0	0	0	0	0	0	0	0	0	0	0	0	0	4	0	0	4	0	0	0	0
16.1192	-1.03397	0.685913	-1.50744	0.131698	0.217432	ENSG00000105723	ENST00000222330	NM_019884	GSK3A	protein_coding	2193	136	1452	603	noncanon	NC	0	0	0	0	0	0	0	0	0	0	0	0	0	0	0	0	0	0	0	0	0	0	0	4	0	4	0	0	0	0	0
8.54804	3.76262	1.45825	2.58023	0.00987333	0.0431329	ENSG00000105722	ENST00000222329	NM_006494	ERF	protein_coding	2672	128	1647	895	noncanon	NC	0	0	0	0	0	0	0	0	0	0	0	0	0	0	0	0	0	0	0	0	0	0	0	1	0	0	1	0	0	0	0
35.5926	0.813578	0.500371	1.62595	0.103961	0.186213	ENSG00000079432	ENST00000681038	NM_001386298	CIC	protein_coding	8299	129	7554	604	noncanon	NC	0	0	0	0	0	0	0	0	0	0	0	0	0	0	0	0	0	0	0	0	0	0	0	2	0	1	1	0	0	0	0
65.9513	-0.304502	0.346198	-0.879561	0.379097	0.469989	ENSG00000105429	ENST00000251268	NM_001271938	MEGF8	protein_coding	11137	608	8538	1989	noncanon	NC	0	0	0	0	0	0	0	0	0	0	0	0	0	0	0	0	0	0	0	0	0	0	0	10	0	9	1	0	0	0	0
4.33695	-0.23328	1.17053	-0.199293	0.842033	0.880099	ENSG00000079435	ENST00000244289	NM_005357	LIPE	protein_coding	3768	238	3231	297	noncanon	NC	0	0	0	0	0	0	0	0	0	0	0	0	0	0	0	0	0	0	0	0	0	0	0	1	0	1	0	0	0	0	0
4.05124	2.66711	1.51515	1.76029	0.0783581	0.154046	ENSG00000176531	ENST00000292140	NM_198850	PHLDB3	protein_coding	2402	157	1923	306	absent	NA	0	0	0	0	0	0	0	0	0	0	0	0	0	0	0	0	0	0	0	0	0	0	0	0	0	0	0	0	0	0	0
2.51223	1.98665	1.57004	1.26535	0.205747	0.29434	ENSG00000176472	ENST00000314228	NM_174945	ZNF575	protein_coding	1666	333	738	399	absent	NA	0	0	0	0	0	0	0	0	0	0	0	0	0	0	0	0	0	0	0	0	0	0	0	0	0	0	0	0	0	0	0
19.2358	-0.213266	0.554231	-0.384797	0.700388	0.762115	ENSG00000073050	ENST00000262887	NM_006297	XRCC1	protein_coding	2052	68	1902	80	noncanon	NC	0	0	0	0	0	0	0	0	0	0	0	0	0	0	0	0	0	0	0	0	0	0	0	1	0	1	0	0	0	0	0
27.1003	-1.09635	0.717854	-1.52726	0.126695	0.212147	ENSG00000167378	ENST00000422989	NM_001007561	IRGQ	protein_coding	9686	152	1872	7658	canon	U2	0	0	0	0	0	0	2	0	0	2	0	0	1	0	0	1	0	0	0	0	0	0	0	14	0	0	14	0	0	3	3
4.16589	2.74895	1.4948	1.839	0.0659149	0.13793	ENSG00000124444	ENST00000336564	NM_001145347	ZNF576	protein_coding	2576	148	513	1898	noncanon	NC	0	0	0	0	0	0	0	0	0	0	0	0	0	0	0	0	0	0	0	0	0	0	0	5	1	0	4	0	0	0	0
5.87157	-2.12569	1.01329	-2.0978	0.0359229	0.0953239	ENSG00000131116	ENST00000300811	NM_182498	ZNF428	protein_coding	1162	129	567	392	noncanon	NC	0	0	0	0	0	0	0	0	0	0	0	0	0	0	0	0	0	0	0	0	0	0	0	2	0	0	2	0	0	0	0
3.59208	2.49897	1.51696	1.64736	0.0994848	0.180774	ENSG00000105767	ENST00000222374	NM_145296	CADM4	protein_coding	2189	59	1167	961	noncanon	NC	0	0	0	0	0	0	0	0	0	0	0	0	0	0	0	0	0	0	0	0	0	0	0	2	0	2	0	0	0	0	0
26.5928	2.85543	1.03279	2.76477	0.00569626	0.0313351	ENSG00000105771	ENST00000270066	NM_019108	SMG9	protein_coding	5491	308	1563	3612	noncanon	NC	0	0	0	0	0	0	0	0	0	0	0	0	0	0	0	0	0	0	0	0	0	0	0	3	0	1	2	0	0	0	0
17.823	4.84438	1.45747	3.32384	0.000887887	0.0101866	ENSG00000167637	ENST00000618787	NM_181845	ZNF283	protein_coding	5684	123	2040	3375	canon	U2	0	0	0	0	0	0	1	1	0	0	0	0	0	0	0	0	0	0	0	0	0	0	0	19	2	5	12	0	0	1	0
3.67073	2.55083	1.5062	1.69356	0.0903494	0.169023	ENSG00000176222	ENST00000587539	NM_001033719	ZNF404	protein_coding	1849	0	1659	189	noncanon	NC	0	0	0	0	0	0	0	0	0	0	0	0	0	0	0	0	0	0	0	0	0	0	0	7	0	5	2	0	0	0	0
20.8842	1.05744	0.674115	1.56863	0.116734	0.20082	ENSG00000124459	ENST00000269973	NM_003425	ZNF45	protein_coding	3926	358	2049	762	noncanon	NC	0	0	0	0	0	0	0	0	0	0	0	0	0	0	0	0	0	0	0	0	0	0	0	6	0	2	4	0	0	0	0
10.5886	0.287429	0.862592	0.333215	0.738972	0.795545	ENSG00000159905	ENST00000587682	NM_001297588	ZNF221	protein_coding	2382	172	1854	352	canon	U2	0	0	0	0	0	0	1	0	1	0	0	0	0	0	0	0	0	0	0	0	0	0	0	4	1	2	1	0	0	1	0
4.70733	2.91	1.49233	1.94997	0.05118	0.118867	ENSG00000204920	ENST00000270014	NM_198089	ZNF155	protein_coding	2612	84	1617	851	canon	U1	1	0	1	0	0	0	0	0	0	0	0	0	0	0	0	0	0	0	0	0	0	0	0	8	0	6	2	0	0	1	0
5.15561	3.05766	1.53024	1.99815	0.0457002	0.111451	ENSG00000159882	ENST00000429154	NM_006300	ZNF230	protein_coding	4104	150	1425	2459	canon	U1	1	0	1	0	0	0	0	0	0	0	0	0	0	0	0	0	0	0	0	0	0	0	0	14	0	5	9	0	0	1	0
3.86476	2.60158	1.53225	1.69789	0.0895289	0.168282	ENSG00000159885	ENST00000391960	NM_001129996	ZNF222	protein_coding	1614	57	1476	79	noncanon	NC	0	0	0	0	0	0	0	0	0	0	0	0	0	0	0	0	0	0	0	0	0	0	0	3	0	2	1	0	0	0	0
28.3834	-0.692532	0.534265	-1.29623	0.194896	0.283298	ENSG00000267680	ENST00000693561	NM_001321645	ZNF224	protein_coding	3993	169	2124	1541	canon	U1	3	0	0	3	0	0	0	0	0	0	0	0	0	0	0	0	0	0	0	0	0	0	0	12	0	7	5	0	0	3	3
7.02945	3.49855	1.46494	2.38819	0.0169317	0.0596997	ENSG00000256294	ENST00000262894	NM_013362	ZNF225	protein_coding	4447	170	2121	2086	canon	U1	1	0	1	0	0	0	0	0	0	0	0	0	0	0	0	0	0	0	0	0	0	0	0	10	0	3	7	0	0	1	0
42.8133	6.1012	1.45053	4.20619	2.59715e-05	0.000648197	ENSG00000263002	ENST00000426739	NM_006630	ZNF234	protein_coding	4607	179	2103	2193	canon	U2	0	0	0	0	0	0	3	0	0	3	0	0	1	0	0	1	0	0	0	0	0	0	0	12	0	4	8	0	0	4	4
71.0286	0.876876	0.426731	2.05487	0.0398917	0.101994	ENSG00000167380	ENST00000337433	NM_001032373	ZNF226	protein_coding	2563	50	2412	10	noncanon	NC	0	0	0	0	0	0	0	0	0	0	0	0	0	0	0	0	0	0	0	0	0	0	0	8	0	8	0	0	0	0	0
48.5759	1.88189	0.557265	3.37701	0.00073279	0.00889895	ENSG00000131115	ENST00000313040	NM_182490	ZNF227	protein_coding	3049	154	2400	437	noncanon	NC	0	0	0	0	0	0	0	0	0	0	0	0	0	0	0	0	0	0	0	0	0	0	0	7	2	5	0	0	0	0	0
8.22908	2.13986	1.36434	1.56843	0.116782	0.200872	ENSG00000159917	ENST00000291182	NM_004234	ZNF235	protein_coding	3190	54	2217	869	noncanon	NC	0	0	0	0	0	0	0	0	0	0	0	0	0	0	0	0	0	0	0	0	0	0	0	7	0	2	5	0	0	0	0
5.06318	3.00349	1.4765	2.03419	0.0419321	0.105606	ENSG00000159915	ENST00000683810	NM_001207005	ZNF233	protein_coding	2757	52	2013	643	canon	U2	0	0	0	0	0	0	1	0	0	1	0	0	0	0	0	0	0	0	0	0	0	0	0	5	0	2	3	0	0	1	1
8.87247	0.409894	0.920735	0.445181	0.656189	0.726699	ENSG00000062370	ENST00000354340	NM_013380	ZNF112	protein_coding	3660	54	2724	877	noncanon	NC	0	0	0	0	0	0	0	0	0	0	0	0	0	0	0	0	0	0	0	0	0	0	0	6	0	2	4	0	0	0	0
21.5484	-3.26701	0.498062	-6.55946	5.40036e-11	3.33642e-09	ENSG00000278318	ENST00000614049	NM_014518	ZNF229	protein_coding	4956	176	2478	2048	noncanon	NC	0	0	0	0	0	0	0	0	0	0	0	0	0	0	0	0	0	0	0	0	0	0	0	14	0	0	14	0	0	0	0
11.4042	-0.391544	0.795158	-0.49241	0.62243	0.698065	ENSG00000167384	ENST00000592529	NM_001278509	ZNF180	protein_coding	4248	247	1998	1958	canon	U2	0	0	0	0	0	0	1	0	1	0	0	0	0	0	0	0	0	0	0	0	0	0	0	9	0	0	9	0	0	1	0
10.7617	4.11052	1.45562	2.8239	0.00474429	0.0280245	ENSG00000073008	ENST00000425690	NM_006505	PVR	protein_coding	5792	186	1254	4350	canon	U1	1	0	0	1	0	0	0	0	0	0	0	0	0	0	0	0	0	0	0	0	0	0	0	8	0	1	7	0	0	1	1
6.44958	1.75029	1.4415	1.21422	0.224665	0.312124	ENSG00000186567	ENST00000358777	NM_001127893	CEACAM19	protein_coding	2215	449	900	864	noncanon	NC	0	0	0	0	0	0	0	0	0	0	0	0	0	0	0	0	0	0	0	0	0	0	0	1	1	0	0	0	0	0	0
12.0195	-2.26005	0.581131	-3.88905	0.000100636	0.00195161	ENSG00000187244	ENST00000270233	NM_005581	BCAM	protein_coding	2409	21	1887	499	noncanon	NC	0	0	0	0	0	0	0	0	0	0	0	0	0	0	0	0	0	0	0	0	0	0	0	1	0	0	1	0	0	0	0
14.3697	-0.590998	0.640027	-0.923395	0.355801	0.44637	ENSG00000130202	ENST00000252483	NM_001042724	NECTIN2	protein_coding	2690	228	1617	843	canon	U1	1	0	0	1	0	0	0	0	0	0	0	0	0	0	0	0	0	0	0	0	0	0	0	2	0	2	0	0	0	1	1
15.842	-0.194344	0.579533	-0.335346	0.737364	0.794117	ENSG00000130204	ENST00000426677	NM_001128917	TOMM40	protein_coding	1768	161	1086	519	noncanon	NC	0	0	0	0	0	0	0	0	0	0	0	0	0	0	0	0	0	0	0	0	0	0	0	2	0	1	1	0	0	0	0
18.7246	1.17845	0.739929	1.59265	0.111239	0.194408	ENSG00000104853	ENST00000337392	NM_001294	CLPTM1	protein_coding	2470	15	2010	443	noncanon	NC	0	0	0	0	0	0	0	0	0	0	0	0	0	0	0	0	0	0	0	0	0	0	0	1	0	1	0	0	0	0	0
28.9753	0.797061	0.550318	1.44836	0.147515	0.234078	ENSG00000104859	ENST00000221455	NM_007056	CLASRP	protein_coding	2229	63	2025	110	absent	NA	0	0	0	0	0	0	0	0	0	0	0	0	0	0	0	0	0	0	0	0	0	0	0	0	0	0	0	0	0	0	0
13.9896	-6.5086	0.863295	-7.53925	4.72666e-14	3.98803e-12	ENSG00000207003	ENST00000384276	NA	RNU6-611P	snRNA	104	0	0	0	absent	NA	0	0	0	0	0	0	0	0	0	0	0	0	0	0	0	0	0	0	0	0	0	0	0	0	0	0	0	0	0	0	0
14.7225	1.83165	1.03386	1.77167	0.076449	0.151531	ENSG00000007047	ENST00000262891	NM_001199867	MARK4	protein_coding	5151	317	2259	2573	canon	U2	0	0	0	0	0	0	1	0	1	0	0	0	0	0	0	0	0	0	0	0	0	0	0	4	0	0	4	0	0	1	0
12.0114	0.956832	0.856623	1.11698	0.264002	0.350618	ENSG00000104866	ENST00000221462	NM_019121	PPP1R37	protein_coding	2946	146	2076	714	absent	NA	0	0	0	0	0	0	0	0	0	0	0	0	0	0	0	0	0	0	0	0	0	0	0	0	0	0	0	0	0	0	0
4.66151	-1.09304	1.0403	-1.05069	0.293401	0.381168	ENSG00000179846	ENST00000686631	NM_198478	NKPD1	protein_coding	4822	70	2499	2193	noncanon	NC	0	0	0	0	0	0	0	0	0	0	0	0	0	0	0	0	0	0	0	0	0	0	0	1	0	0	1	0	0	0	0
2.4041	1.95246	1.59806	1.22177	0.221795	0.30985	ENSG00000007255	ENST00000585934	NM_001270891	TRAPPC6A	protein_coding	758	18	480	258	absent	NA	0	0	0	0	0	0	0	0	0	0	0	0	0	0	0	0	0	0	0	0	0	0	0	0	0	0	0	0	0	0	0
14.8195	3.00797	1.35446	2.22079	0.0263655	0.078403	ENSG00000104884	ENST00000391945	NM_000400	ERCC2	protein_coding	4108	32	2283	1791	canon	U2	0	0	0	0	0	0	1	0	0	1	0	0	0	0	0	0	0	0	0	0	0	0	0	2	0	1	1	0	0	1	1
5.26313	1.3979	1.37756	1.01476	0.310218	0.399195	ENSG00000104881	ENST00000360957	NM_006663	PPP1R13L	protein_coding	3131	70	2487	551	absent	NA	0	0	0	0	0	0	0	0	0	0	0	0	0	0	0	0	0	0	0	0	0	0	0	0	0	0	0	0	0	0	0
3.89986	2.63229	1.51088	1.74222	0.0814693	0.158182	ENSG00000012061	ENST00000300853	NM_001983	ERCC1	protein_coding	3379	136	894	2340	canon	U2	1	0	1	0	0	0	1	0	0	1	0	0	0	0	0	0	0	0	0	0	0	0	0	3	0	1	2	0	0	2	1
3.27705	2.38557	1.51576	1.57384	0.115525	0.199226	ENSG00000125753	ENST00000245932	NM_003370	VASP	protein_coding	2242	292	1143	805	noncanon	NC	0	0	0	0	0	0	0	0	0	0	0	0	0	0	0	0	0	0	0	0	0	0	0	6	0	2	4	0	0	0	0
3.90123	-0.433513	1.50837	-0.287406	0.773802	0.825729	ENSG00000125741	ENST00000263275	NM_025136	OPA3	protein_coding	7811	37	540	7232	noncanon	NC	0	0	0	0	0	0	0	0	0	0	0	0	0	0	0	0	0	0	0	0	0	0	0	9	0	0	9	0	0	0	0
6.41057	3.35295	1.46687	2.28578	0.022267	0.0701843	ENSG00000125746	ENST00000245925	NM_012155	EML2	protein_coding	2234	20	1950	262	noncanon	NC	0	0	0	0	0	0	0	0	0	0	0	0	0	0	0	0	0	0	0	0	0	0	0	1	0	1	0	0	0	0	0
2.83348	2.1914	1.74723	1.25421	0.209765	0.298015	ENSG00000125743	ENST00000342669	NM_001384647	SNRPD2	protein_coding	515	64	357	92	absent	NA	0	0	0	0	0	0	0	0	0	0	0	0	0	0	0	0	0	0	0	0	0	0	0	0	0	0	0	0	0	0	0
10.6694	-1.57912	0.797419	-1.98029	0.0476707	0.113754	ENSG00000011478	ENST00000012049	NM_017659	QPCTL	protein_coding	2125	37	1149	937	noncanon	NC	0	0	0	0	0	0	0	0	0	0	0	0	0	0	0	0	0	0	0	0	0	0	0	1	0	0	1	0	0	0	0
3.64971	2.54504	1.50324	1.69303	0.0904489	0.169136	ENSG00000177051	ENST00000317683	NM_001080469	FBXO46	protein_coding	2993	77	1812	1054	noncanon	NC	0	0	0	0	0	0	0	0	0	0	0	0	0	0	0	0	0	0	0	0	0	0	0	2	0	0	2	0	0	0	0
28.7343	0.19364	0.550861	0.351523	0.725196	0.783351	ENSG00000104936	ENST00000291270	NM_004409	DMPK	protein_coding	2799	137	1890	770	noncanon	NC	0	0	0	0	0	0	0	0	0	0	0	0	0	0	0	0	0	0	0	0	0	0	0	1	0	0	1	0	0	0	0
21.0882	1.33325	0.74728	1.78414	0.0744003	0.149064	ENSG00000185800	ENST00000270223	NM_004943	DMWD	protein_coding	3410	88	2025	1295	noncanon	NC	0	0	0	0	0	0	0	0	0	0	0	0	0	0	0	0	0	0	0	0	0	0	0	1	0	0	1	0	0	0	0
34.6836	0.759049	0.500446	1.51674	0.129331	0.214811	ENSG00000125755	ENST00000245934	NM_004819	SYMPK	protein_coding	4077	89	3825	149	noncanon	NC	0	0	0	0	0	0	0	0	0	0	0	0	0	0	0	0	0	0	0	0	0	0	0	1	0	1	0	0	0	0	0
13.5418	-1.50629	0.621916	-2.42202	0.0154345	0.0561281	ENSG00000170604	ENST00000302165	NM_015649	IRF2BP1	protein_coding	2534	366	1755	411	noncanon	NC	0	0	0	0	0	0	0	0	0	0	0	0	0	0	0	0	0	0	0	0	0	0	0	2	0	1	1	0	0	0	0
2.61402	2.05506	1.55018	1.32569	0.184941	0.272826	ENSG00000176182	ENST00000322217	NM_001012643	MYPOP	protein_coding	1896	51	1200	599	canon	U2	0	0	0	0	0	0	1	0	1	0	0	0	0	0	0	0	0	0	0	0	0	0	0	0	0	0	0	0	0	1	0
3.64633	-2.72698	1.3931	-1.95749	0.0502895	0.117522	ENSG00000104967	ENST00000263257	NM_002516	NOVA2	protein_coding	8122	513	1479	6128	noncanon	NC	0	0	0	0	0	0	0	0	0	0	0	0	0	0	0	0	0	0	0	0	0	0	0	8	0	0	8	0	0	0	0
2.51421	-1.7705	2.0516	-0.862985	0.388146	0.478141	ENSG00000268401	ENST00000595955	NA	NA	lncRNA	2056	0	0	0	noncanon	NC	0	0	0	0	0	0	0	0	0	0	0	0	0	0	0	0	0	0	0	0	0	0	0	7	0	0	0	0	7	0	0
21.7319	1.13179	0.679808	1.66486	0.0959398	0.176517	ENSG00000011485	ENST00000012443	NM_006247	PPP5C	protein_coding	2139	9	1500	628	noncanon	NC	0	0	0	0	0	0	0	0	0	0	0	0	0	0	0	0	0	0	0	0	0	0	0	2	0	2	0	0	0	0	0
3.23833	2.35485	1.5513	1.51799	0.129018	0.21448	ENSG00000169515	ENST00000307522	NM_032040	CCDC8	protein_coding	3236	753	1617	864	noncanon	NC	0	0	0	0	0	0	0	0	0	0	0	0	0	0	0	0	0	0	0	0	0	0	0	3	0	2	1	0	0	0	0
31.4783	-0.560725	0.43123	-1.30029	0.193501	0.281741	ENSG00000160014	ENST00000291295	NM_005184	CALM3	protein_coding	2184	104	450	1628	noncanon	NC	0	0	0	0	0	0	0	0	0	0	0	0	0	0	0	0	0	0	0	0	0	0	0	2	0	0	2	0	0	0	0
11.4744	2.65329	1.36041	1.95036	0.0511333	0.118867	ENSG00000105287	ENST00000291281	NM_016457	PRKD2	protein_coding	3588	743	2637	206	noncanon	NC	0	0	0	0	0	0	0	0	0	0	0	0	0	0	0	0	0	0	0	0	0	0	0	1	1	0	0	0	0	0	0
28.3808	0.740509	0.529993	1.39721	0.162352	0.249361	ENSG00000090372	ENST00000263280	NM_013403	STRN4	protein_coding	3176	19	2262	827	noncanon	NC	0	0	0	0	0	0	0	0	0	0	0	0	0	0	0	0	0	0	0	0	0	0	0	3	0	2	1	0	0	0	0
13.8153	-1.21442	0.553964	-2.19224	0.0283624	0.0823274	ENSG00000181027	ENST00000318584	NM_024301	FKRP	protein_coding	3411	150	1488	1636	noncanon	NC	0	0	0	0	0	0	0	0	0	0	0	0	0	0	0	0	0	0	0	0	0	0	0	3	0	0	3	0	0	0	0
20.9003	-1.35506	0.593366	-2.28369	0.02239	0.0704147	ENSG00000105281	ENST00000542575	NM_005628	SLC1A5	protein_coding	2882	628	1626	626	noncanon	NC	0	0	0	0	0	0	0	0	0	0	0	0	0	0	0	0	0	0	0	0	0	0	0	2	0	0	2	0	0	0	0
3.74212	-0.646366	1.19728	-0.539864	0.589291	0.668995	ENSG00000042753	ENST00000263270	NM_004069	AP2S1	protein_coding	789	79	429	279	noncanon	NC	0	0	0	0	0	0	0	0	0	0	0	0	0	0	0	0	0	0	0	0	0	0	0	1	0	1	0	0	0	0	0
25.0396	0.931157	0.610757	1.52459	0.12736	0.212599	ENSG00000160007	ENST00000672722	NM_004491	ARHGAP35	protein_coding	9290	212	4500	4388	canon	U2	0	0	0	0	0	0	2	1	0	1	0	0	0	0	0	0	0	0	0	0	0	0	0	14	1	8	5	0	0	2	1
25.5518	0.74302	0.575261	1.29162	0.196488	0.284842	ENSG00000130749	ENST00000253048	NM_015168	ZC3H4	protein_coding	6143	56	3912	2168	noncanon	NC	0	0	0	0	0	0	0	0	0	0	0	0	0	0	0	0	0	0	0	0	0	0	0	6	0	1	5	0	0	0	0
16.0907	4.68562	1.45804	3.21365	0.00131058	0.0130206	ENSG00000142230	ENST00000270225	NM_005500	SAE1	protein_coding	2522	95	1041	1384	noncanon	NC	0	0	0	0	0	0	0	0	0	0	0	0	0	0	0	0	0	0	0	0	0	0	0	6	0	2	4	0	0	0	0
4.36022	2.78095	1.49507	1.86008	0.0628735	0.13392	ENSG00000105327	ENST00000439096	NM_014417	BBC3	protein_coding	1846	270	582	977	noncanon	NC	0	0	0	0	0	0	0	0	0	0	0	0	0	0	0	0	0	0	0	0	0	0	0	2	0	0	2	0	0	0	0
4.23409	2.74123	1.49122	1.83824	0.0660267	0.138109	ENSG00000105321	ENST00000221922	NM_015603	CCDC9	protein_coding	2027	84	1596	274	absent	NA	0	0	0	0	0	0	0	0	0	0	0	0	0	0	0	0	0	0	0	0	0	0	0	0	0	0	0	0	0	0	0
13.1496	4.39256	1.45273	3.02366	0.00249736	0.0192086	ENSG00000134815	ENST00000328771	NM_014681	DHX34	protein_coding	4338	276	3432	590	noncanon	NC	0	0	0	0	0	0	0	0	0	0	0	0	0	0	0	0	0	0	0	0	0	0	0	4	3	1	0	0	0	0	0
13.537	-0.936682	0.576966	-1.62346	0.104491	0.186955	ENSG00000105419	ENST00000558555	NM_001301059	MEIS3	protein_coding	2021	445	1128	429	noncanon	NC	0	0	0	0	0	0	0	0	0	0	0	0	0	0	0	0	0	0	0	0	0	0	0	1	0	1	0	0	0	0	0
11.2579	-0.216438	0.708398	-0.305532	0.759961	0.814033	ENSG00000105402	ENST00000263354	NM_003827	NAPA	protein_coding	1662	122	888	650	noncanon	NC	0	0	0	0	0	0	0	0	0	0	0	0	0	0	0	0	0	0	0	0	0	0	0	2	1	0	1	0	0	0	0
11.5104	4.20544	1.45452	2.8913	0.0038365	0.0250147	ENSG00000063169	ENST00000594866	NM_001394372	BICRA	protein_coding	5687	101	4683	861	noncanon	NC	0	0	0	0	0	0	0	0	0	0	0	0	0	0	0	0	0	0	0	0	0	0	0	2	0	0	2	0	0	0	0
13.5223	1.65869	1.03835	1.59742	0.110171	0.193206	ENSG00000105373	ENST00000246802	NM_015710	NOP53	protein_coding	1504	13	1437	52	absent	NA	0	0	0	0	0	0	0	0	0	0	0	0	0	0	0	0	0	0	0	0	0	0	0	0	0	0	0	0	0	0	0
6.52822	1.58472	1.37708	1.15078	0.249823	0.33577	ENSG00000178980	ENST00000601048	NM_003009	SELENOW	protein_coding	758	82	264	392	noncanon	NC	0	0	0	0	0	0	0	0	0	0	0	0	0	0	0	0	0	0	0	0	0	0	0	1	0	0	1	0	0	0	0
33.745	1.5247	0.609222	2.50271	0.0123247	0.0491685	ENSG00000105486	ENST00000263274	NM_000234	LIG1	protein_coding	3125	103	2760	203	noncanon	NC	0	0	0	0	0	0	0	0	0	0	0	0	0	0	0	0	0	0	0	0	0	0	0	1	0	1	0	0	0	0	0
8.59549	-2.19563	0.681065	-3.22383	0.0012649	0.0127802	ENSG00000185453	ENST00000614654	NM_199341	ZSWIM9	protein_coding	3600	34	2763	792	absent	NA	0	0	0	0	0	0	0	0	0	0	0	0	0	0	0	0	0	0	0	0	0	0	0	0	0	0	0	0	0	0	0
20.5247	5.04301	1.45237	3.47225	0.000516108	0.00688916	ENSG00000105483	ENST00000651546	NM_001184900	CARD8	protein_coding	5610	120	1614	3623	canon	U5	0	0	0	0	0	0	0	0	0	0	0	0	1	0	0	1	0	0	0	0	0	0	0	21	0	1	20	0	0	1	1
21.9301	-1.51105	0.449282	-3.36326	0.00077028	0.0092059	ENSG00000105438	ENST00000330720	NM_006801	KDELR1	protein_coding	1550	192	639	717	canon	U5	0	0	0	0	0	0	0	0	0	0	0	0	1	0	0	1	0	0	0	0	0	0	0	3	0	0	3	0	0	1	1
9.04426	0.422233	0.868122	0.486376	0.626701	0.701546	ENSG00000105447	ENST00000253237	NM_031485	GRWD1	protein_coding	5361	22	1341	3996	noncanon	NC	0	0	0	0	0	0	0	0	0	0	0	0	0	0	0	0	0	0	0	0	0	0	0	4	0	0	4	0	0	0	0
36.9644	5.88061	1.44733	4.06307	4.84321e-05	0.0010779	ENSG00000105443	ENST00000452733	NM_004228	CYTH2	protein_coding	4443	138	1200	3103	noncanon	NC	0	0	0	0	0	0	0	0	0	0	0	0	0	0	0	0	0	0	0	0	0	0	0	3	0	0	3	0	0	0	0
45.575	-0.266145	0.401537	-0.662816	0.507449	0.594591	ENSG00000063177	ENST00000549920	NM_000979	RPL18	protein_coding	643	34	567	40	absent	NA	0	0	0	0	0	0	0	0	0	0	0	0	0	0	0	0	0	0	0	0	0	0	0	0	0	0	0	0	0	0	0
3.23984	2.35602	1.55656	1.5136	0.130126	0.215593	ENSG00000063176	ENST00000245222	NM_020126	SPHK2	protein_coding	2748	112	1965	631	absent	NA	0	0	0	0	0	0	0	0	0	0	0	0	0	0	0	0	0	0	0	0	0	0	0	0	0	0	0	0	0	0	0
4.06245	-1.57468	1.08963	-1.44515	0.148416	0.23498	ENSG00000105516	ENST00000222122	NM_001352	DBP	protein_coding	2170	384	978	806	noncanon	NC	0	0	0	0	0	0	0	0	0	0	0	0	0	0	0	0	0	0	0	0	0	0	0	1	0	0	1	0	0	0	0
3.43222	-0.885093	1.24201	-0.712629	0.476076	0.564678	ENSG00000063180	ENST00000084798	NM_001217	CA11	protein_coding	1715	554	987	172	absent	NA	0	0	0	0	0	0	0	0	0	0	0	0	0	0	0	0	0	0	0	0	0	0	0	0	0	0	0	0	0	0	0
14.9329	-0.973029	0.531176	-1.83184	0.0669757	0.139463	ENSG00000105552	ENST00000316273	NM_001190	BCAT2	protein_coding	1563	21	1179	361	noncanon	NC	0	0	0	0	0	0	0	0	0	0	0	0	0	0	0	0	0	0	0	0	0	0	0	2	0	1	1	0	0	0	0
8.79483	2.11228	1.35979	1.55339	0.120331	0.204892	ENSG00000087074	ENST00000200453	NM_014330	PPP1R15A	protein_coding	2350	230	2025	84	absent	NA	0	0	0	0	0	0	0	0	0	0	0	0	0	0	0	0	0	0	0	0	0	0	0	0	0	0	0	0	0	0	0
12.7643	1.76551	1.03705	1.70244	0.0886733	0.167202	ENSG00000104805	ENST00000405315	NM_006184	NUCB1	protein_coding	2406	60	1386	947	noncanon	NC	0	0	0	0	0	0	0	0	0	0	0	0	0	0	0	0	0	0	0	0	0	0	0	1	0	1	0	0	0	0	0
13.3827	4.40969	1.45257	3.03579	0.00239906	0.0188121	ENSG00000087088	ENST00000345358	NM_138761	BAX	protein_coding	795	53	579	161	noncanon	NC	0	0	0	0	0	0	0	0	0	0	0	0	0	0	0	0	0	0	0	0	0	0	0	3	0	2	1	0	0	0	0
2.44795	1.96663	1.71467	1.14695	0.251403	0.337212	ENSG00000087086	ENST00000331825	NM_000146	FTL	protein_coding	871	198	528	143	noncanon	NC	0	0	0	0	0	0	0	0	0	0	0	0	0	0	0	0	0	0	0	0	0	0	0	1	0	1	0	0	0	0	0
13.3993	-0.688799	0.667124	-1.03249	0.301843	0.390283	ENSG00000104812	ENST00000323798	NM_002103	GYS1	protein_coding	3569	196	2214	1157	noncanon	NC	0	0	0	0	0	0	0	0	0	0	0	0	0	0	0	0	0	0	0	0	0	0	0	4	0	3	1	0	0	0	0
11.8219	0.933076	0.861029	1.08368	0.278509	0.365589	ENSG00000183207	ENST00000595090	NM_006666	RUVBL2	protein_coding	1545	24	1392	127	noncanon	NC	0	0	0	0	0	0	0	0	0	0	0	0	0	0	0	0	0	0	0	0	0	0	0	1	0	0	1	0	0	0	0
208.41	1.02142	0.457397	2.23312	0.0255408	0.0767582	ENSG00000104852	ENST00000598441	NM_003089	SNRNP70	protein_coding	1671	185	1314	160	absent	NA	0	0	0	0	0	0	0	0	0	0	0	0	0	0	0	0	0	0	0	0	0	0	0	0	0	0	0	0	0	0	0
3.19176	2.35966	1.52912	1.54315	0.122795	0.207676	ENSG00000177380	ENST00000334186	NM_003660	PPFIA3	protein_coding	4583	178	3585	790	noncanon	NC	0	0	0	0	0	0	0	0	0	0	0	0	0	0	0	0	0	0	0	0	0	0	0	1	0	1	0	0	0	0	0
2.89018	-1.39991	1.20767	-1.15918	0.246383	0.332411	ENSG00000130529	ENST00000252826	NM_017636	TRPM4	protein_coding	4058	74	3645	337	absent	NA	0	0	0	0	0	0	0	0	0	0	0	0	0	0	0	0	0	0	0	0	0	0	0	0	0	0	0	0	0	0	0
3.3548	2.4413	1.54757	1.57751	0.114679	0.198371	ENSG00000063127	ENST00000335875	NM_014037	SLC6A16	protein_coding	2904	143	2211	484	noncanon	NC	0	0	0	0	0	0	0	0	0	0	0	0	0	0	0	0	0	0	0	0	0	0	0	7	0	7	0	0	0	0	0
2.38278	1.93964	1.58855	1.22101	0.222082	0.309998	ENSG00000197813	ENST00000358234	NA	NA	lncRNA	707	0	0	0	absent	NA	0	0	0	0	0	0	0	0	0	0	0	0	0	0	0	0	0	0	0	0	0	0	0	0	0	0	0	0	0	0	0
11.7233	-0.914874	0.722984	-1.26541	0.205723	0.29434	ENSG00000104894	ENST00000323906	NM_001774	CD37	protein_coding	1259	134	846	277	noncanon	NC	0	0	0	0	0	0	0	0	0	0	0	0	0	0	0	0	0	0	0	0	0	0	0	1	0	0	1	0	0	0	0
7.07542	3.48743	1.46291	2.3839	0.0171302	0.0599209	ENSG00000074219	ENST00000593945	NM_001256660	TEAD2	protein_coding	2175	83	1356	728	canon	U1	1	0	1	0	0	0	0	0	0	0	0	0	0	0	0	0	0	0	0	0	0	0	0	1	0	0	1	0	0	1	0
11.6968	2.59985	1.35384	1.92035	0.0548139	0.123852	ENSG00000104872	ENST00000262265	NM_017916	PIH1D1	protein_coding	1197	239	873	83	absent	NA	0	0	0	0	0	0	0	0	0	0	0	0	0	0	0	0	0	0	0	0	0	0	0	0	0	0	0	0	0	0	0
5.3584	3.0742	1.50612	2.04113	0.0412379	0.104415	ENSG00000161618	ENST00000293350	NM_153329	ALDH16A1	protein_coding	3099	106	2409	582	noncanon	NC	0	0	0	0	0	0	0	0	0	0	0	0	0	0	0	0	0	0	0	0	0	0	0	1	0	0	1	0	0	0	0
2.69494	-4.49128	2.45679	-1.82811	0.0675328	0.140122	ENSG00000090554	ENST00000597551	NM_001459	FLT3LG	protein_coding	1050	66	708	216	absent	NA	0	0	0	0	0	0	0	0	0	0	0	0	0	0	0	0	0	0	0	0	0	0	0	0	0	0	0	0	0	0	0
40.1785	0.718314	0.456405	1.57385	0.115521	0.199226	ENSG00000142541	ENST00000391857	NM_012423	RPL13A	protein_coding	1127	21	612	492	noncanon	NC	0	0	0	0	0	0	0	0	0	0	0	0	0	0	0	0	0	0	0	0	0	0	0	1	0	0	1	0	0	0	0
39.8537	0.495809	0.471064	1.05253	0.292557	0.380276	ENSG00000142534	ENST00000270625	NM_001015	RPS11	protein_coding	573	22	477	72	noncanon	NC	0	0	0	0	0	0	0	0	0	0	0	0	0	0	0	0	0	0	0	0	0	0	0	1	0	1	0	0	0	0	0
21.8568	-1.52523	0.445123	-3.42653	0.00061135	0.00780127	ENSG00000104870	ENST00000221466	NM_001136019	FCGRT	protein_coding	1511	89	1098	308	noncanon	NC	0	0	0	0	0	0	0	0	0	0	0	0	0	0	0	0	0	0	0	0	0	0	0	1	0	0	1	0	0	0	0
3.48757	2.4662	1.52766	1.61436	0.10645	0.188907	ENSG00000142552	ENST00000270645	NM_020650	RCN3	protein_coding	1469	55	987	419	noncanon	NC	0	0	0	0	0	0	0	0	0	0	0	0	0	0	0	0	0	0	0	0	0	0	0	2	0	2	0	0	0	0	0
7.26508	0.799343	1.07618	0.742761	0.457627	0.547158	ENSG00000142546	ENST00000596358	NM_001270960	NOSIP	protein_coding	1232	41	906	282	absent	NA	0	0	0	0	0	0	0	0	0	0	0	0	0	0	0	0	0	0	0	0	0	0	0	0	0	0	0	0	0	0	0
29.0957	0.410824	0.582322	0.705493	0.480503	0.569213	ENSG00000126464	ENST00000418929	NM_020719	PRR12	protein_coding	7416	472	6111	831	noncanon	NC	0	0	0	0	0	0	0	0	0	0	0	0	0	0	0	0	0	0	0	0	0	0	0	2	0	0	2	0	0	0	0
25.1762	2.20094	0.851284	2.58544	0.00972562	0.0427685	ENSG00000126461	ENST00000360565	NM_021228	SCAF1	protein_coding	4222	33	3939	242	absent	NA	0	0	0	0	0	0	0	0	0	0	0	0	0	0	0	0	0	0	0	0	0	0	0	0	0	0	0	0	0	0	0
8.69005	3.79882	1.45823	2.6051	0.00918486	0.0412243	ENSG00000126456	ENST00000377139	NM_001571	IRF3	protein_coding	1595	226	1284	75	noncanon	NC	0	0	0	0	0	0	0	0	0	0	0	0	0	0	0	0	0	0	0	0	0	0	0	1	0	1	0	0	0	0	0
6.79246	1.85621	1.36863	1.35626	0.175017	0.262503	ENSG00000126453	ENST00000246784	NM_138639	BCL2L12	protein_coding	1064	134	753	167	absent	NA	0	0	0	0	0	0	0	0	0	0	0	0	0	0	0	0	0	0	0	0	0	0	0	0	0	0	0	0	0	0	0
14.4323	1.29975	0.853849	1.52222	0.127954	0.213401	ENSG00000126457	ENST00000454376	NM_001536	PRMT1	protein_coding	1328	9	1116	201	noncanon	NC	0	0	0	0	0	0	0	0	0	0	0	0	0	0	0	0	0	0	0	0	0	0	0	3	0	2	1	0	0	0	0
20.8458	-9.87705	1.24021	-7.96401	1.66555e-15	1.56922e-13	ENSG00000206599	ENST00000383872	NA	RNU6-841P	snRNA	107	0	0	0	absent	NA	0	0	0	0	0	0	0	0	0	0	0	0	0	0	0	0	0	0	0	0	0	0	0	0	0	0	0	0	0	0	0
32.8336	-0.98116	0.377418	-2.59967	0.00933146	0.0416204	ENSG00000196961	ENST00000354293	NM_130787	AP2A1	protein_coding	3357	132	2868	355	noncanon	NC	0	0	0	0	0	0	0	0	0	0	0	0	0	0	0	0	0	0	0	0	0	0	0	2	0	2	0	0	0	0	0
5.57151	3.17246	1.49892	2.1165	0.0343019	0.0929363	ENSG00000010361	ENST00000313777	NM_025129	FUZ	protein_coding	1728	185	1257	284	noncanon	NC	0	0	0	0	0	0	0	0	0	0	0	0	0	0	0	0	0	0	0	0	0	0	0	1	0	1	0	0	0	0	0
15.3009	2.05191	1.03595	1.9807	0.0476253	0.113693	ENSG00000104973	ENST00000312865	NM_030973	MED25	protein_coding	2332	52	2244	34	absent	NA	0	0	0	0	0	0	0	0	0	0	0	0	0	0	0	0	0	0	0	0	0	0	0	0	0	0	0	0	0	0	0
4.87172	-2.06538	1.0542	-1.95919	0.0500904	0.117238	ENSG00000268006	ENST00000596521	NR_040037	PTOV1-AS1	lncRNA	2155	0	0	0	noncanon	NC	0	0	0	0	0	0	0	0	0	0	0	0	0	0	0	0	0	0	0	0	0	0	0	4	0	0	0	1	3	0	0
18.8972	3.42459	1.35052	2.53576	0.0112204	0.0463491	ENSG00000104960	ENST00000391842	NM_001394010	PTOV1	protein_coding	1884	169	1251	462	absent	NA	0	0	0	0	0	0	0	0	0	0	0	0	0	0	0	0	0	0	0	0	0	0	0	0	0	0	0	0	0	0	0
3.77222	2.59327	1.5726	1.64903	0.0991407	0.180235	ENSG00000269352	ENST00000593654	NR_110730	PTOV1-AS2	lncRNA	596	0	0	0	absent	NA	0	0	0	0	0	0	0	0	0	0	0	0	0	0	0	0	0	0	0	0	0	0	0	0	0	0	0	0	0	0	0
15.5202	4.62546	1.45321	3.18293	0.00145793	0.0140284	ENSG00000039650	ENST00000322344	NM_007254	PNKP	protein_coding	1731	107	1566	43	noncanon	NC	0	0	0	0	0	0	0	0	0	0	0	0	0	0	0	0	0	0	0	0	0	0	0	2	0	2	0	0	0	0	0
11.7029	-0.562331	0.638927	-0.880118	0.378795	0.469745	ENSG00000204673	ENST00000344175	NM_001098633	AKT1S1	protein_coding	1775	118	771	877	absent	NA	0	0	0	0	0	0	0	0	0	0	0	0	0	0	0	0	0	0	0	0	0	0	0	0	0	0	0	0	0	0	0
16.1317	0.583747	0.745643	0.782877	0.433699	0.523197	ENSG00000104946	ENST00000221543	NM_024682	TBC1D17	protein_coding	2095	21	1947	125	noncanon	NC	0	0	0	0	0	0	0	0	0	0	0	0	0	0	0	0	0	0	0	0	0	0	0	1	0	1	0	0	0	0	0
17.1945	0.323523	0.615615	0.525528	0.599216	0.678016	ENSG00000213024	ENST00000352066	NM_016553	NUP62	protein_coding	3361	178	1569	1413	noncanon	NC	0	0	0	0	0	0	0	0	0	0	0	0	0	0	0	0	0	0	0	0	0	0	0	2	0	0	2	0	0	0	0
2.92146	-0.279892	1.49918	-0.186697	0.851898	0.888602	ENSG00000169136	ENST00000423777	NM_001193646	ATF5	protein_coding	2007	195	849	842	noncanon	NC	0	0	0	0	0	0	0	0	0	0	0	0	0	0	0	0	0	0	0	0	0	0	0	2	0	0	2	0	0	0	0
13.2298	4.40664	1.45347	3.0318	0.00243096	0.0189418	ENSG00000105053	ENST00000316763	NM_016440	VRK3	protein_coding	1923	105	1425	316	noncanon	NC	0	0	0	0	0	0	0	0	0	0	0	0	0	0	0	0	0	0	0	0	0	0	0	2	0	2	0	0	0	0	0
5.33344	3.08435	1.49254	2.06651	0.0387802	0.100029	ENSG00000142528	ENST00000270617	NM_015428	ZNF473	protein_coding	4642	190	2616	1716	canon	U1	1	0	1	0	0	0	0	0	0	0	0	0	1	0	1	0	0	0	0	0	0	0	0	8	0	2	6	0	0	2	0
3.46323	2.47052	1.50466	1.64191	0.100608	0.182083	ENSG00000287001	ENST00000701830	NA	NA	lncRNA	668	0	0	0	absent	NA	0	0	0	0	0	0	0	0	0	0	0	0	0	0	0	0	0	0	0	0	0	0	0	0	0	0	0	0	0	0	0
6.32165	3.35342	1.47146	2.27897	0.0226688	0.0708975	ENSG00000105357	ENST00000642316	NM_001145809	MYH14	protein_coding	6914	49	6111	749	noncanon	NC	0	0	0	0	0	0	0	0	0	0	0	0	0	0	0	0	0	0	0	0	0	0	0	4	0	2	2	0	0	0	0
5.22834	3.05203	1.49733	2.03832	0.0415183	0.104872	ENSG00000131408	ENST00000253727	NM_007121	NR1H2	protein_coding	2416	119	1383	785	absent	NA	0	0	0	0	0	0	0	0	0	0	0	0	0	0	0	0	0	0	0	0	0	0	0	0	0	0	0	0	0	0	0
29.1066	-0.617618	0.409111	-1.50966	0.13113	0.216622	ENSG00000062822	ENST00000440232	NM_002691	POLD1	protein_coding	3436	43	3324	66	absent	NA	0	0	0	0	0	0	0	0	0	0	0	0	0	0	0	0	0	0	0	0	0	0	0	0	0	0	0	0	0	0	0
21.626	-1.14571	0.472945	-2.42251	0.0154139	0.0560893	ENSG00000161671	ENST00000334976	NM_206538	EMC10	protein_coding	9439	37	789	8611	canon	U5	0	0	0	0	0	0	0	0	0	0	0	0	1	0	0	1	0	0	0	0	0	0	0	14	0	0	14	0	0	1	1
2.38215	-0.997081	1.54047	-0.647256	0.517466	0.603826	ENSG00000161677	ENST00000598418	NM_001270639	JOSD2	protein_coding	834	74	567	174	absent	NA	0	0	0	0	0	0	0	0	0	0	0	0	0	0	0	0	0	0	0	0	0	0	0	0	0	0	0	0	0	0	0
18.2649	1.70714	0.855244	1.99608	0.0459253	0.111654	ENSG00000167747	ENST00000641539	NA	C19orf48P	transcribed_unitary_pseudogene	717	0	0	0	absent	NA	0	0	0	0	0	0	0	0	0	0	0	0	0	0	0	0	0	0	0	0	0	0	0	0	0	0	0	0	0	0	0
9.06605	-0.698986	0.731056	-0.956132	0.339006	0.428868	ENSG00000221241	ENST00000408314	NR_003067	SNORD88A	snoRNA	91	0	0	0	absent	NA	0	0	0	0	0	0	0	0	0	0	0	0	0	0	0	0	0	0	0	0	0	0	0	0	0	0	0	0	0	0	0
4.07726	-0.441244	1.20426	-0.366402	0.714065	0.774336	ENSG00000142544	ENST00000421832	NM_145232	CTU1	protein_coding	2126	62	1047	994	noncanon	NC	0	0	0	0	0	0	0	0	0	0	0	0	0	0	0	0	0	0	0	0	0	0	0	1	0	0	1	0	0	0	0
5.34359	3.11627	1.49748	2.08101	0.0374327	0.0977675	ENSG00000105497	ENST00000262259	NM_007147	ZNF175	protein_coding	6552	192	2136	4042	canon	U2	0	0	0	0	0	0	1	0	0	1	0	0	0	0	0	0	0	0	0	0	0	0	0	23	0	2	21	0	0	1	1
11.4128	4.17633	1.46681	2.84721	0.00441036	0.0268228	ENSG00000182310	ENST00000637797	NM_001316972	SPACA6	protein_coding	1239	196	975	66	noncanon	NC	0	0	0	0	0	0	0	0	0	0	0	0	0	0	0	0	0	0	0	0	0	0	0	3	0	3	0	0	0	0	0
10.2876	-0.880137	0.644596	-1.36541	0.172125	0.259404	ENSG00000161551	ENST00000638348	NM_001370449	ZNF577	protein_coding	8291	1130	1458	5483	canon	U2	1	0	0	1	0	0	1	0	0	1	0	0	0	0	0	0	0	0	0	0	0	0	0	14	0	1	13	0	0	2	2
5.05337	-1.89673	0.924627	-2.05135	0.0402331	0.102611	ENSG00000283236	ENST00000588129	NA	NA	transcribed_unprocessed_pseudogene	2995	0	0	0	noncanon	NC	0	0	0	0	0	0	0	0	0	0	0	0	0	0	0	0	0	0	0	0	0	0	0	6	0	0	0	0	6	0	0
6.18644	-0.428016	0.921804	-0.464324	0.642415	0.71544	ENSG00000198093	ENST00000354957	NM_023074	ZNF649	protein_coding	3192	186	1518	1382	noncanon	NC	0	0	0	0	0	0	0	0	0	0	0	0	0	0	0	0	0	0	0	0	0	0	0	9	0	1	8	0	0	0	0
2.59149	2.05526	1.54933	1.32655	0.184658	0.272516	ENSG00000176024	ENST00000293471	NM_001031721	ZNF613	protein_coding	3165	192	1854	883	noncanon	NC	0	0	0	0	0	0	0	0	0	0	0	0	0	0	0	0	0	0	0	0	0	0	0	3	0	1	2	0	0	0	0
12.9031	-1.59079	0.809705	-1.96465	0.0494543	0.116461	ENSG00000256683	ENST00000243644	NM_021632	ZNF350	protein_coding	2355	170	1599	513	noncanon	NC	0	0	0	0	0	0	0	0	0	0	0	0	0	0	0	0	0	0	0	0	0	0	0	7	0	3	4	0	0	0	0
6.32014	3.3561	1.47575	2.27416	0.0229561	0.071342	ENSG00000197619	ENST00000598071	NM_001199324	ZNF615	protein_coding	4075	188	2229	1547	noncanon	NC	0	0	0	0	0	0	0	0	0	0	0	0	0	0	0	0	0	0	0	0	0	0	0	10	0	6	4	0	0	0	0
4.72926	2.91125	1.51211	1.92529	0.0541927	0.122858	ENSG00000142556	ENST00000270649	NM_025040	ZNF614	protein_coding	4628	215	1758	2515	noncanon	NC	0	0	0	0	0	0	0	0	0	0	0	0	0	0	0	0	0	0	0	0	0	0	0	10	0	3	7	0	0	0	0
4.45597	2.83862	1.51181	1.87763	0.0604324	0.131217	ENSG00000256087	ENST00000221315	NM_014650	ZNF432	protein_coding	4637	191	1959	2341	canon	U2	0	0	0	0	0	0	2	0	0	2	0	0	0	0	0	0	0	0	0	0	0	0	0	13	0	3	10	0	0	2	2
9.22515	3.8957	1.45954	2.66914	0.00760465	0.0369163	ENSG00000197608	ENST00000594440	NM_001136499	ZNF841	protein_coding	3877	190	2775	641	canon	U5	0	0	0	0	0	0	0	0	0	0	0	0	1	0	1	0	0	0	0	0	0	0	0	10	0	7	3	0	0	1	0
5.32832	3.08815	1.54236	2.00222	0.0452606	0.110857	ENSG00000204611	ENST00000600228	NM_178523	ZNF616	protein_coding	4356	206	2346	1726	canon	U2	0	0	0	0	0	0	1	0	0	1	0	0	0	0	0	0	0	0	0	0	0	0	0	11	0	4	7	0	0	1	1
2.36931	1.89502	1.63544	1.15872	0.246571	0.332597	ENSG00000196267	ENST00000682614	NM_001102657	ZNF836	protein_coding	4076	285	2811	764	noncanon	NC	0	0	0	0	0	0	0	0	0	0	0	0	0	0	0	0	0	0	0	0	0	0	0	10	0	6	4	0	0	0	0
46.7121	-0.720151	0.341453	-2.10908	0.0349376	0.0939145	ENSG00000105568	ENST00000322088	NM_014225	PPP2R1A	protein_coding	5352	44	1770	3536	noncanon	NC	0	0	0	0	0	0	0	0	0	0	0	0	0	0	0	0	0	0	0	0	0	0	0	3	0	0	3	0	0	0	0
4.74997	2.9182	1.49087	1.95738	0.0503023	0.117524	ENSG00000196214	ENST00000439461	NM_001010851	ZNF766	protein_coding	6282	26	1407	4847	noncanon	NC	0	0	0	0	0	0	0	0	0	0	0	0	0	0	0	0	0	0	0	0	0	0	0	23	0	4	19	0	0	0	0
12.1067	0.0173341	0.746478	0.0232212	0.981474	0.987149	ENSG00000198464	ENST00000595962	NM_144684	ZNF480	protein_coding	4746	54	1608	3063	noncanon	NC	0	0	0	0	0	0	0	0	0	0	0	0	0	0	0	0	0	0	0	0	0	0	0	5	0	2	3	0	0	0	0
2.65667	2.07149	1.5518	1.33489	0.181913	0.270046	ENSG00000221923	ENST00000422689	NM_001145434	ZNF880	protein_coding	2258	42	1734	480	noncanon	NC	0	0	0	0	0	0	0	0	0	0	0	0	0	0	0	0	0	0	0	0	0	0	0	4	0	2	2	0	0	0	0
10.2289	0.67278	0.901575	0.746227	0.45553	0.544972	ENSG00000167555	ENST00000360465	NM_032423	ZNF528	protein_coding	3994	252	1887	1661	noncanon	NC	0	0	0	0	0	0	0	0	0	0	0	0	0	0	0	0	0	0	0	0	0	0	0	7	0	2	5	0	0	0	0
3.85751	2.62608	1.49448	1.75719	0.0788858	0.154814	ENSG00000198482	ENST00000359798	NM_001039886	ZNF808	protein_coding	3585	101	2712	707	canon	U1	1	0	1	0	0	0	0	0	0	0	0	0	0	0	0	0	0	0	0	0	0	0	0	4	0	3	1	0	0	1	0
3.2347	2.3762	1.52977	1.5533	0.120351	0.204892	ENSG00000167562	ENST00000391785	NM_018260	ZNF701	protein_coding	5230	70	1398	3716	canon	U2	0	0	0	0	0	0	2	0	0	2	0	0	0	0	0	0	0	0	0	0	0	0	0	10	0	2	8	0	0	2	2
11.5201	0.0190131	0.760417	0.0250035	0.980052	0.985895	ENSG00000167766	ENST00000301096	NM_018300	ZNF83	protein_coding	2553	232	1551	636	canon	U2	0	0	0	0	0	0	1	0	1	0	0	0	0	0	0	0	0	0	0	0	0	0	0	4	0	3	1	0	0	1	0
6.38683	3.35796	1.46606	2.29047	0.0219943	0.0696805	ENSG00000213020	ENST00000652185	NM_001161499	ZNF611	protein_coding	4507	101	2118	2123	canon	U1	1	0	0	1	0	0	0	0	0	0	0	0	0	0	0	0	0	0	0	0	0	0	0	8	0	3	5	0	0	1	1
4.96172	-3.22926	1.14118	-2.82975	0.00465846	0.0277203	ENSG00000189190	ENST00000692063	NM_001321866	ZNF600	protein_coding	4618	474	2376	1402	noncanon	NC	0	0	0	0	0	0	0	0	0	0	0	0	0	0	0	0	0	0	0	0	0	0	0	5	0	2	3	0	0	0	0
3.10887	2.32343	1.56392	1.48564	0.137374	0.223636	ENSG00000204604	ENST00000595646	NM_001008801	ZNF468	protein_coding	4405	72	1569	2714	canon	U2	0	0	0	0	0	0	1	0	0	1	0	0	1	0	0	1	0	0	0	0	0	0	0	6	0	3	3	0	0	2	2
4.94733	2.9547	1.53442	1.92562	0.0541521	0.122845	ENSG00000182986	ENST00000682928	NM_001351774	ZNF320	protein_coding	6331	117	1530	4415	canon	U2	0	0	0	0	0	0	1	0	0	1	0	0	1	0	0	1	0	0	0	0	0	0	0	13	0	0	13	0	0	2	2
2.80261	2.14501	1.55001	1.38386	0.166401	0.253719	ENSG00000213793	ENST00000638862	NM_001393938	ZNF888	protein_coding	4144	118	2157	1749	canon	U2	0	0	0	0	0	0	1	0	0	1	0	0	0	0	0	0	0	0	0	0	0	0	0	4	0	2	2	0	0	1	1
2.53039	-6.89521	3.68137	-1.873	0.0610681	0.131662	ENSG00000242779	ENST00000434269	NA	ZNF702P	transcribed_processed_pseudogene	1966	0	0	0	canon	U2	0	0	0	0	0	0	1	0	0	0	0	1	0	0	0	0	0	0	0	0	0	0	0	5	0	0	0	0	5	1	0
19.2866	0.237781	0.575719	0.413016	0.679595	0.746406	ENSG00000170949	ENST00000683776	NM_001322131	ZNF160	protein_coding	4431	307	2457	1462	noncanon	NC	0	0	0	0	0	0	0	0	0	0	0	0	0	0	0	0	0	0	0	0	0	0	0	6	0	2	4	0	0	0	0
2.45128	1.94975	1.59637	1.22136	0.221948	0.309911	ENSG00000197928	ENST00000598513	NM_182609	ZNF677	protein_coding	3512	70	1755	1590	noncanon	NC	0	0	0	0	0	0	0	0	0	0	0	0	0	0	0	0	0	0	0	0	0	0	0	13	0	4	9	0	0	0	0
3.5275	2.48602	1.50311	1.65392	0.098144	0.179173	ENSG00000213799	ENST00000458035	NM_138374	ZNF845	protein_coding	6348	72	2913	3317	canon	U2	0	0	0	0	0	0	2	0	1	1	0	0	0	0	0	0	0	0	0	0	0	0	0	15	0	4	11	0	0	2	1
5.94248	3.21755	1.49604	2.15071	0.0314989	0.0882811	ENSG00000203326	ENST00000474037	NM_001348156	ZNF525	protein_coding	6133	66	1440	4570	canon	U2	0	0	0	0	0	0	1	0	0	1	0	0	0	0	0	0	0	0	0	0	0	0	0	16	0	5	11	0	0	1	1
6.17843	3.30925	1.47142	2.24902	0.0245111	0.0747363	ENSG00000196417	ENST00000396408	NM_001040185	ZNF765	protein_coding	4572	72	1572	2881	canon	U2	0	0	0	0	0	0	1	0	1	0	0	0	0	0	0	0	0	0	0	0	0	0	0	9	0	3	6	0	0	1	0
3.89865	2.64349	1.49447	1.76885	0.0769192	0.152143	ENSG00000241015	ENST00000492121	NA	TPM3P9	transcribed_processed_pseudogene	745	0	0	0	absent	NA	0	0	0	0	0	0	0	0	0	0	0	0	0	0	0	0	0	0	0	0	0	0	0	0	0	0	0	0	0	0	0
4.12777	2.71868	1.48833	1.82666	0.0677512	0.140472	ENSG00000160336	ENST00000684525	NM_001289951	ZNF761	protein_coding	3983	110	2241	1512	canon	U2	0	0	0	0	0	0	2	0	1	1	0	0	0	0	0	0	0	0	0	0	0	0	0	8	0	3	5	0	0	2	1
2.50559	2.01509	1.62317	1.24145	0.214438	0.302827	ENSG00000198346	ENST00000396403	NM_001004301	ZNF813	protein_coding	6153	72	1854	4168	canon	U2	0	0	0	0	0	0	1	0	0	1	0	0	0	0	0	0	0	0	0	0	0	0	0	15	0	1	14	0	0	1	1
30.8713	1.13365	0.578233	1.96055	0.0499318	0.117049	ENSG00000130844	ENST00000449416	NM_001079906	ZNF331	protein_coding	4065	151	1392	2316	canon	U2	2	0	1	1	0	0	1	0	0	1	0	0	0	0	0	0	0	0	0	0	0	0	0	8	1	0	7	0	0	3	2
4.2099	-1.4885	1.03321	-1.44066	0.149681	0.236519	ENSG00000179820	ENST00000391770	NM_138373	MYADM	protein_coding	3054	84	969	1936	canon	U2	1	0	0	1	0	0	1	0	0	1	0	0	0	0	0	0	0	0	0	0	0	0	0	2	1	0	1	0	0	2	2
2.69266	0.128599	1.49697	0.085906	0.931541	0.949514	ENSG00000142408	ENST00000270458	NM_031895	CACNG8	protein_coding	8850	205	1278	7365	canon	U2	0	0	0	0	0	0	1	0	0	1	0	0	0	0	0	0	0	0	0	0	0	0	0	10	0	0	10	0	0	1	1
11.2209	-0.648861	0.635162	-1.02157	0.306986	0.395711	ENSG00000170906	ENST00000485876	NM_004542	NDUFA3	protein_coding	945	23	255	665	noncanon	NC	0	0	0	0	0	0	0	0	0	0	0	0	0	0	0	0	0	0	0	0	0	0	0	1	0	0	1	0	0	0	0
3.59087	2.50971	1.5178	1.65352	0.0982248	0.179262	ENSG00000105619	ENST00000391759	NM_013342	TFPT	protein_coding	1180	387	762	29	absent	NA	0	0	0	0	0	0	0	0	0	0	0	0	0	0	0	0	0	0	0	0	0	0	0	0	0	0	0	0	0	0	0
15.997	-1.67305	0.556865	-3.00442	0.00266092	0.020083	ENSG00000105618	ENST00000321030	NM_015629	PRPF31	protein_coding	1833	43	1500	280	noncanon	NC	0	0	0	0	0	0	0	0	0	0	0	0	0	0	0	0	0	0	0	0	0	0	0	1	0	1	0	0	0	0	0
35.153	1.63312	0.605502	2.69714	0.00699376	0.0350823	ENSG00000088038	ENST00000221232	NM_014516	CNOT3	protein_coding	2818	231	2262	273	canon	U5	0	0	0	0	0	0	0	0	0	0	0	0	1	0	0	1	0	0	0	0	0	0	0	1	0	0	1	0	0	1	1
5.31333	3.06743	1.48125	2.07084	0.0383739	0.0991755	ENSG00000167608	ENST00000619895	NM_144686	TMC4	protein_coding	2362	42	2121	197	noncanon	NC	0	0	0	0	0	0	0	0	0	0	0	0	0	0	0	0	0	0	0	0	0	0	0	2	0	0	2	0	0	0	0
12.9912	0.598072	0.782912	0.763908	0.444922	0.534625	ENSG00000125505	ENST00000245615	NM_024298	MBOAT7	protein_coding	2294	242	1419	628	noncanon	NC	0	0	0	0	0	0	0	0	0	0	0	0	0	0	0	0	0	0	0	0	0	0	0	1	0	0	1	0	0	0	0
11.454	-1.15766	0.730047	-1.58573	0.1128	0.196293	ENSG00000170892	ENST00000396388	NM_001077446	TSEN34	protein_coding	2160	56	933	1169	noncanon	NC	0	0	0	0	0	0	0	0	0	0	0	0	0	0	0	0	0	0	0	0	0	0	0	17	0	0	17	0	0	0	0
21.5887	0.462103	0.571984	0.807895	0.419151	0.50885	ENSG00000170889	ENST00000302907	NM_001013	RPS9	protein_coding	713	30	585	71	absent	NA	0	0	0	0	0	0	0	0	0	0	0	0	0	0	0	0	0	0	0	0	0	0	0	0	0	0	0	0	0	0	0
3.3566	0.576556	1.47102	0.391942	0.695101	0.759179	ENSG00000167614	ENST00000376530	NM_020659	TTYH1	protein_coding	2056	88	1353	571	noncanon	NC	0	0	0	0	0	0	0	0	0	0	0	0	0	0	0	0	0	0	0	0	0	0	0	2	0	2	0	0	0	0	0
3.54097	2.52141	1.54119	1.63602	0.101836	0.183425	ENSG00000226696	ENST00000429922	NR_126418	LENG8-AS1	lncRNA	871	0	0	0	noncanon	NC	0	0	0	0	0	0	0	0	0	0	0	0	0	0	0	0	0	0	0	0	0	0	0	2	0	0	0	0	2	0	0
193.527	1.65867	0.280133	5.92101	3.19975e-09	1.59367e-07	ENSG00000167615	ENST00000326764	NM_052925	LENG8	protein_coding	3658	111	2403	1087	canon	U1	2	0	0	2	0	0	0	0	0	0	0	0	2	0	0	2	0	0	0	0	0	0	0	2	0	0	2	0	0	4	4
26.0049	-3.98321	0.443384	-8.98365	2.61936e-19	3.32746e-17	ENSG00000199308	ENST00000362438	NA	RNU6-222P	snRNA	107	0	0	0	absent	NA	0	0	0	0	0	0	0	0	0	0	0	0	0	0	0	0	0	0	0	0	0	0	0	0	0	0	0	0	0	0	0
10.116	0.132821	0.873552	0.152047	0.87915	0.909728	ENSG00000160439	ENST00000415061	NM_001145971	RDH13	protein_coding	1870	115	996	757	absent	NA	0	0	0	0	0	0	0	0	0	0	0	0	0	0	0	0	0	0	0	0	0	0	0	0	0	0	0	0	0	0	0
24.7238	2.18999	0.848616	2.58066	0.00986115	0.0431274	ENSG00000125503	ENST00000263433	NM_017607	PPP1R12C	protein_coding	2997	93	2349	553	canon	U5	0	0	0	0	0	0	0	0	0	0	0	0	1	0	0	1	0	0	0	0	0	0	0	0	0	0	0	0	0	1	1
2.75422	2.15493	1.60986	1.33858	0.180707	0.268614	ENSG00000105048	ENST00000588981	NM_003283	TNNT1	protein_coding	1111	45	837	216	absent	NA	0	0	0	0	0	0	0	0	0	0	0	0	0	0	0	0	0	0	0	0	0	0	0	0	0	0	0	0	0	0	0
26.2632	0.860501	0.575696	1.49471	0.134989	0.221347	ENSG00000105063	ENST00000412770	NM_014931	PPP6R1	protein_coding	3984	582	2646	748	absent	NA	0	0	0	0	0	0	0	0	0	0	0	0	0	0	0	0	0	0	0	0	0	0	0	0	0	0	0	0	0	0	0
3.12839	2.33704	1.56212	1.49608	0.134634	0.221049	ENSG00000133265	ENST00000433386	NM_012267	HSPBP1	protein_coding	1635	93	1080	384	absent	NA	0	0	0	0	0	0	0	0	0	0	0	0	0	0	0	0	0	0	0	0	0	0	0	0	0	0	0	0	0	0	0
8.60264	2.21507	1.35757	1.63164	0.102755	0.18461	ENSG00000160469	ENST00000309383	NM_032430	BRSK1	protein_coding	3277	445	2337	493	noncanon	NC	0	0	0	0	0	0	0	0	0	0	0	0	0	0	0	0	0	0	0	0	0	0	0	4	0	3	1	0	0	0	0
13.519	2.92815	1.35932	2.15412	0.0312306	0.0878779	ENSG00000133247	ENST00000255613	NM_032701	KMT5C	protein_coding	2286	142	1389	671	noncanon	NC	0	0	0	0	0	0	0	0	0	0	0	0	0	0	0	0	0	0	0	0	0	0	0	1	0	0	1	0	0	0	0
21.6308	0.691284	0.631022	1.0955	0.273299	0.360088	ENSG00000108107	ENST00000344063	NM_000991	RPL28	protein_coding	4209	33	414	3752	noncanon	NC	0	0	0	0	0	0	0	0	0	0	0	0	0	0	0	0	0	0	0	0	0	0	0	6	0	0	6	0	0	0	0
5.80456	1.5599	1.37605	1.13361	0.256959	0.342835	ENSG00000108106	ENST00000264552	NM_014501	UBE2S	protein_coding	2559	198	669	1690	noncanon	NC	0	0	0	0	0	0	0	0	0	0	0	0	0	0	0	0	0	0	0	0	0	0	0	1	0	0	1	0	0	0	0
3.48939	2.45385	1.52162	1.61266	0.106819	0.189294	ENSG00000090971	ENST00000205194	NM_020378	NAT14	protein_coding	1350	70	621	609	absent	NA	0	0	0	0	0	0	0	0	0	0	0	0	0	0	0	0	0	0	0	0	0	0	0	0	0	0	0	0	0	0	0
2.89775	2.22625	1.63035	1.36551	0.172094	0.259392	ENSG00000218891	ENST00000325421	NM_152600	ZNF579	protein_coding	2922	53	1689	1176	noncanon	NC	0	0	0	0	0	0	0	0	0	0	0	0	0	0	0	0	0	0	0	0	0	0	0	2	0	0	2	0	0	0	0
4.42224	-0.211702	1.12233	-0.188628	0.850384	0.887617	ENSG00000179943	ENST00000221665	NM_032836	FIZ1	protein_coding	2645	43	1491	1073	absent	NA	0	0	0	0	0	0	0	0	0	0	0	0	0	0	0	0	0	0	0	0	0	0	0	0	0	0	0	0	0	0	0
5.68327	3.17693	1.48441	2.1402	0.0323389	0.08963	ENSG00000261221	ENST00000568956	NM_001195605	ZNF865	protein_coding	3763	85	3180	470	absent	NA	0	0	0	0	0	0	0	0	0	0	0	0	0	0	0	0	0	0	0	0	0	0	0	0	0	0	0	0	0	0	0
5.43373	3.11763	1.47351	2.11579	0.0343631	0.093007	ENSG00000213015	ENST00000325333	NM_207115	ZNF580	protein_coding	1156	181	519	442	absent	NA	0	0	0	0	0	0	0	0	0	0	0	0	0	0	0	0	0	0	0	0	0	0	0	0	0	0	0	0	0	0	0
6.78035	-0.888682	0.911386	-0.975089	0.329516	0.418973	ENSG00000173581	ENST00000586790	NM_001370470	CCDC106	protein_coding	2093	834	843	414	canon	U1	1	1	0	0	0	0	0	0	0	0	0	0	0	0	0	0	0	0	0	0	0	0	0	1	0	1	0	0	0	1	0
59.4064	-0.126287	0.343458	-0.367694	0.713102	0.773439	ENSG00000063244	ENST00000308924	NM_007279	U2AF2	protein_coding	2146	69	1428	647	noncanon	NC	0	0	0	0	0	0	0	0	0	0	0	0	0	0	0	0	0	0	0	0	0	0	0	3	0	1	2	0	0	0	0
45.2863	0.461369	0.515565	0.89488	0.370851	0.46192	ENSG00000063245	ENST00000270460	NM_001130072	EPN1	protein_coding	16219	209	1731	14176	canon	U1	1	0	0	1	0	0	0	0	0	0	0	0	0	0	0	0	0	0	0	0	0	0	0	30	0	0	30	0	0	1	1
8.9683	-8.77273	1.31648	-6.66378	2.66872e-11	1.70466e-09	ENSG00000179709	ENST00000291971	NM_176811	NLRP8	protein_coding	3934	70	3147	715	canon	U5	0	0	0	0	0	0	0	0	0	0	0	0	1	0	1	0	0	0	0	0	0	0	0	10	0	7	3	0	0	1	0
4.14789	2.73039	1.48812	1.83479	0.0665366	0.138871	ENSG00000142409	ENST00000610935	NM_001002836	ZNF787	protein_coding	1940	123	1149	656	noncanon	NC	0	0	0	0	0	0	0	0	0	0	0	0	0	0	0	0	0	0	0	0	0	0	0	1	0	0	1	0	0	0	0
15.5491	1.43308	0.85561	1.67492	0.09395	0.173827	ENSG00000167685	ENST00000337080	NM_018337	ZNF444	protein_coding	1943	173	984	691	absent	NA	0	0	0	0	0	0	0	0	0	0	0	0	0	0	0	0	0	0	0	0	0	0	0	0	0	0	0	0	0	0	0
3.17738	2.32087	1.52987	1.51703	0.129258	0.214721	ENSG00000131848	ENST00000683990	NM_001322064	ZSCAN5A	protein_coding	2151	158	1491	271	noncanon	NC	0	0	0	0	0	0	0	0	0	0	0	0	0	0	0	0	0	0	0	0	0	0	0	6	0	1	5	0	0	0	0
6.81787	-0.877413	0.847097	-1.03579	0.300301	0.388591	ENSG00000240225	ENST00000482727	NA	ZNF542P	transcribed_unprocessed_pseudogene	1305	0	0	0	noncanon	NC	0	0	0	0	0	0	0	0	0	0	0	0	0	0	0	0	0	0	0	0	0	0	0	3	0	0	0	0	3	0	0
4.60161	2.88856	1.48865	1.94039	0.0523321	0.120559	ENSG00000198440	ENST00000333201	NM_152478	ZNF583	protein_coding	4916	120	1710	2995	noncanon	NC	0	0	0	0	0	0	0	0	0	0	0	0	0	0	0	0	0	0	0	0	0	0	0	22	0	10	12	0	0	0	0
10.8483	-1.59567	0.992514	-1.60771	0.107899	0.190461	ENSG00000198046	ENST00000504904	NM_001321356	ZNF667	protein_coding	4401	488	1833	1832	noncanon	NC	0	0	0	0	0	0	0	0	0	0	0	0	0	0	0	0	0	0	0	0	0	0	0	6	0	2	4	0	0	0	0
2.6305	0.0777354	1.49764	0.0519054	0.958604	0.969888	ENSG00000166770	ENST00000665045	NA	ZNF667-AS1	lncRNA	3285	0	0	0	noncanon	NC	0	0	0	0	0	0	0	0	0	0	0	0	0	0	0	0	0	0	0	0	0	0	0	12	0	0	0	0	12	0	0
10.6983	0.28475	0.867283	0.328324	0.742667	0.799066	ENSG00000196867	ENST00000301318	NM_020828	ZFP28	protein_coding	4094	70	2607	1415	noncanon	NC	0	0	0	0	0	0	0	0	0	0	0	0	0	0	0	0	0	0	0	0	0	0	0	7	0	4	3	0	0	0	0
4.57074	2.83923	1.50722	1.88376	0.0595981	0.130256	ENSG00000197016	ENST00000330619	NM_001001668	ZNF470	protein_coding	7194	570	2154	4310	canon	U2	0	0	0	0	0	0	1	0	0	1	0	0	1	0	0	1	0	0	0	0	0	0	0	19	0	4	15	0	0	2	2
5.47562	-0.704543	0.914627	-0.770307	0.441118	0.530595	ENSG00000197951	ENST00000599599	NM_001370215	ZNF71	protein_coding	3558	126	1650	1728	canon	U2	0	0	0	0	0	0	1	0	0	1	0	0	0	0	0	0	0	0	0	0	0	0	0	4	0	0	4	0	0	1	1
21.4799	0.253832	0.607498	0.417831	0.67607	0.743474	ENSG00000083844	ENST00000263095	NM_003417	ZNF264	protein_coding	12163	413	1884	9864	canon	U2	0	0	0	0	0	0	5	0	0	5	0	0	2	0	0	2	0	0	0	0	0	0	0	56	0	2	54	0	0	7	7
6.53037	3.38807	1.47675	2.29426	0.0217753	0.0692912	ENSG00000204524	ENST00000414468	NM_001023563	ZNF805	protein_coding	10169	259	1884	8024	canon	U2	1	0	0	1	0	0	2	0	0	2	0	0	0	0	0	0	0	0	0	0	0	0	0	51	0	3	48	0	0	3	3
11.1419	4.14781	1.45634	2.84811	0.00439795	0.0267761	ENSG00000197714	ENST00000360338	NM_006635	ZNF460	protein_coding	3850	321	1689	1838	noncanon	NC	0	0	0	0	0	0	0	0	0	0	0	0	0	0	0	0	0	0	0	0	0	0	0	14	1	1	12	0	0	0	0
5.06622	-3.07708	1.21446	-2.53369	0.0112867	0.0465551	ENSG00000279541	ENST00000623072	NA	NA	TEC	1387	0	0	0	canon	U2	0	0	0	0	0	0	1	0	0	0	0	1	0	0	0	0	0	0	0	0	0	0	0	3	0	0	0	0	3	1	0
8.60078	0.734626	1.06958	0.686835	0.492187	0.580439	ENSG00000268205	ENST00000593427	NA	NA	lncRNA	4258	0	0	0	canon	U2	1	0	0	0	0	1	2	0	0	0	0	2	0	0	0	0	0	0	0	0	0	0	0	15	0	0	0	0	15	3	0
4.33769	2.77754	1.51019	1.8392	0.065886	0.13793	ENSG00000178229	ENST00000321545	NM_213598	ZNF543	protein_coding	3690	381	1803	1504	canon	U5	0	0	0	0	0	0	0	0	0	0	0	0	1	0	0	1	0	0	0	0	0	0	0	11	1	1	9	0	0	1	1
3.10616	2.31803	1.66631	1.39111	0.164192	0.251266	ENSG00000131845	ENST00000282286	NM_020657	ZNF304	protein_coding	4423	393	1980	2048	canon	U2	0	0	0	0	0	0	1	0	0	1	0	0	0	0	0	0	0	0	0	0	0	0	0	15	0	4	11	0	0	1	1
8.49315	-0.931657	0.708986	-1.31407	0.188823	0.276964	ENSG00000188785	ENST00000336128	NM_001172773	ZNF548	protein_coding	4987	245	1638	3102	canon	U2	1	0	0	1	0	0	2	0	0	2	0	0	1	0	0	1	0	0	0	0	0	0	0	21	0	5	16	0	0	4	4
3.84996	2.63144	1.62592	1.61843	0.10557	0.187964	ENSG00000186272	ENST00000307658	NM_001330617	ZNF17	protein_coding	2714	245	1995	452	canon	U1	1	0	1	0	0	0	0	0	0	0	0	0	0	0	0	0	0	0	0	0	0	0	0	5	1	3	1	0	0	1	0
4.25601	2.75176	1.509	1.82356	0.0682187	0.141002	ENSG00000186230	ENST00000334181	NM_001023561	ZNF749	protein_coding	4207	253	2337	1615	canon	U1	1	0	1	0	0	0	0	0	0	0	0	0	0	0	0	0	0	0	0	0	0	0	0	9	1	5	3	0	0	1	0
5.17601	0.102993	1.14675	0.0898134	0.928435	0.947544	ENSG00000197128	ENST00000356584	NM_001144068	ZNF772	protein_coding	5292	256	1347	3687	canon	U2	1	0	0	1	0	0	1	0	0	1	0	0	1	0	0	1	0	0	0	0	0	0	0	23	0	2	21	0	0	3	3
9.06633	2.28144	1.36552	1.67074	0.0947721	0.174995	ENSG00000105136	ENST00000221735	NM_024691	ZNF419	protein_coding	3742	200	1533	2007	noncanon	NC	0	0	0	0	0	0	0	0	0	0	0	0	0	0	0	0	0	0	0	0	0	0	0	14	0	3	11	0	0	0	0
12.6079	-0.0386454	0.807688	-0.0478469	0.961838	0.97207	ENSG00000121406	ENST00000376233	NM_001199295	ZNF549	protein_coding	4090	217	1923	1948	canon	U2	1	0	0	1	0	0	1	0	0	1	0	0	0	0	0	0	0	0	0	0	0	0	0	22	0	10	12	0	0	2	2
9.4762	3.92583	1.4578	2.69298	0.00708155	0.035297	ENSG00000251369	ENST00000699333	NM_001397372	ZNF550	protein_coding	6587	180	1269	5136	noncanon	NC	0	0	0	0	0	0	0	0	0	0	0	0	0	0	0	0	0	0	0	0	0	0	0	20	0	0	20	0	0	0	0
4.2031	2.76972	1.53147	1.80854	0.0705221	0.143911	ENSG00000171649	ENST00000597850	NM_001010879	ZIK1	protein_coding	4291	211	1464	2614	canon	U2	1	0	0	1	0	0	1	0	0	1	0	0	0	0	0	0	0	0	0	0	0	0	0	14	0	3	11	0	0	2	2
6.89303	0.683403	1.05716	0.64645	0.517988	0.604205	ENSG00000183647	ENST00000597700	NM_001321981	ZNF530	protein_coding	4845	249	1701	2772	canon	U2	0	0	0	0	0	0	2	0	0	2	0	0	0	0	0	0	0	0	0	0	0	0	0	13	0	8	5	0	0	2	2
6.32648	3.33964	1.47631	2.26215	0.0236881	0.0729551	ENSG00000213762	ENST00000396161	NM_003435	ZNF134	protein_coding	4924	261	1284	3320	noncanon	NC	0	0	0	0	0	0	0	0	0	0	0	0	0	0	0	0	0	0	0	0	0	0	0	15	0	3	12	0	0	0	0
7.25798	3.53373	1.47992	2.38779	0.0169499	0.0596997	ENSG00000121417	ENST00000240731	NM_006385	ZNF211	protein_coding	3773	178	1734	1859	canon	U5	0	0	0	0	0	0	0	0	0	0	0	0	1	0	0	1	0	0	0	0	0	0	0	13	0	5	8	0	0	1	1
14.6524	-1.70712	0.518515	-3.29232	0.000993661	0.0109404	ENSG00000204519	ENST00000282296	NM_138347	ZNF551	protein_coding	4560	186	2013	2359	canon	U2	1	0	1	0	0	0	1	0	0	1	0	0	0	0	0	0	0	0	0	0	0	0	0	12	0	4	8	0	0	2	1
12.1862	0.629221	0.856688	0.734481	0.462656	0.552003	ENSG00000083814	ENST00000317398	NM_024833	ZNF671	protein_coding	2431	95	1605	729	canon	U2	0	0	0	0	0	0	1	0	1	0	0	0	0	0	0	0	0	0	0	0	0	0	0	4	0	4	0	0	0	1	0
10.0916	0.0659345	0.759922	0.0867649	0.930858	0.94916	ENSG00000152443	ENST00000317178	NM_173632	ZNF776	protein_coding	5262	243	1557	3460	canon	U2	2	0	0	2	0	0	3	0	0	3	0	0	0	0	0	0	0	0	0	0	0	0	0	21	0	6	15	0	0	5	5
27.0034	-1.25041	0.424891	-2.94291	0.00325148	0.0229185	ENSG00000083828	ENST00000396154	NM_017652	ZNF586	protein_coding	2196	166	1209	819	noncanon	NC	0	0	0	0	0	0	0	0	0	0	0	0	0	0	0	0	0	0	0	0	0	0	0	2	0	0	2	0	0	0	0
5.99311	-0.23503	1.09804	-0.214045	0.830512	0.87138	ENSG00000178935	ENST00000391701	NM_024762	ZNF552	protein_coding	2352	169	1224	957	noncanon	NC	0	0	0	0	0	0	0	0	0	0	0	0	0	0	0	0	0	0	0	0	0	0	0	8	0	4	4	0	0	0	0
4.54942	2.83752	1.52851	1.85639	0.0633976	0.134631	ENSG00000269343	ENST00000594901	NM_001376223	ZNF587B	protein_coding	5794	229	1902	3661	canon	U2	0	0	0	0	0	0	1	0	0	1	0	0	1	0	0	1	0	0	0	0	0	0	0	26	0	12	14	0	0	2	2
3.06406	-7.07093	3.56208	-1.98506	0.0471379	0.113079	ENSG00000269304	ENST00000594588	NA	FKBP1AP1	processed_pseudogene	318	0	0	0	absent	NA	0	0	0	0	0	0	0	0	0	0	0	0	0	0	0	0	0	0	0	0	0	0	0	0	0	0	0	0	0	0	0
14.8828	0.72163	0.78563	0.918537	0.358338	0.449004	ENSG00000204514	ENST00000435989	NM_001144989	ZNF814	protein_coding	6244	234	2568	3440	canon	U5	0	0	0	0	0	0	0	0	0	0	0	0	1	0	0	1	0	0	0	0	0	0	0	26	0	14	12	0	0	1	1
11.5134	4.19404	1.47322	2.84685	0.00441545	0.0268249	ENSG00000198466	ENST00000339656	NM_032828	ZNF587	protein_coding	6885	179	1728	4976	canon	U1	1	0	0	1	0	0	0	0	0	0	0	0	0	0	0	0	0	0	0	0	0	0	0	16	0	7	9	0	0	1	1
6.64319	1.8274	1.39599	1.30904	0.190522	0.278656	ENSG00000173480	ENST00000312026	NM_152475	ZNF417	protein_coding	4685	180	1728	2775	noncanon	NC	0	0	0	0	0	0	0	0	0	0	0	0	0	0	0	0	0	0	0	0	0	0	0	18	0	8	10	0	0	0	0
2.30262	1.87494	1.56677	1.19669	0.231428	0.318312	ENSG00000196724	ENST00000396147	NM_133460	ZNF418	protein_coding	3726	241	2031	747	noncanon	NC	0	0	0	0	0	0	0	0	0	0	0	0	0	0	0	0	0	0	0	0	0	0	0	12	0	9	3	0	0	0	0
2.5257	2.0297	1.62305	1.25055	0.211099	0.299497	ENSG00000152454	ENST00000282308	NM_005773	ZNF256	protein_coding	2207	231	1884	90	noncanon	NC	0	0	0	0	0	0	0	0	0	0	0	0	0	0	0	0	0	0	0	0	0	0	0	5	1	4	0	0	0	0	0
12.4528	0.0399338	0.725653	0.0550315	0.956113	0.968275	ENSG00000166704	ENST00000551380	NM_001348022	ZNF606	protein_coding	4080	424	2379	1224	noncanon	NC	0	0	0	0	0	0	0	0	0	0	0	0	0	0	0	0	0	0	0	0	0	0	0	7	0	4	3	0	0	0	0
11.209	0.39108	0.898622	0.435199	0.663418	0.732982	ENSG00000176593	ENST00000550135	NA	ZNF606-AS1	lncRNA	6438	0	0	0	noncanon	NC	0	0	0	0	0	0	0	0	0	0	0	0	0	0	0	0	0	0	0	0	0	0	0	11	0	0	0	0	11	0	0
14.3924	-1.06925	0.542486	-1.97101	0.0487222	0.115384	ENSG00000121413	ENST00000601144	NM_001145543	ZSCAN18	protein_coding	2539	118	1533	828	noncanon	NC	0	0	0	0	0	0	0	0	0	0	0	0	0	0	0	0	0	0	0	0	0	0	0	1	0	0	1	0	0	0	0
3.32272	2.38558	1.53576	1.55336	0.120338	0.204892	ENSG00000181894	ENST00000598312	NM_024620	ZNF329	protein_coding	3501	104	1626	1629	canon	U1	1	0	1	0	0	0	0	0	0	0	0	0	0	0	0	0	0	0	0	0	0	0	0	5	0	1	4	0	0	1	0
24.4049	0.706529	0.596499	1.18446	0.236232	0.322569	ENSG00000171606	ENST00000617501	NM_133502	ZNF274	protein_coding	2808	381	1962	418	noncanon	NC	0	0	0	0	0	0	0	0	0	0	0	0	0	0	0	0	0	0	0	0	0	0	0	2	0	2	0	0	0	0	0
15.4916	0.506466	0.697942	0.725657	0.468049	0.557484	ENSG00000198131	ENST00000687789	NM_014480	ZNF544	protein_coding	3302	102	2148	889	noncanon	NC	0	0	0	0	0	0	0	0	0	0	0	0	0	0	0	0	0	0	0	0	0	0	0	5	0	5	0	0	0	0	0
3.44176	-2.31209	1.10053	-2.1009	0.03565	0.094949	ENSG00000283515	ENST00000637233	NA	NA	protein_coding	3042	102	219	1483	noncanon	NC	0	0	0	0	0	0	0	0	0	0	0	0	0	0	0	0	0	0	0	0	0	0	0	1	0	1	0	0	0	0	0
7.51931	-1.28954	0.757908	-1.70144	0.0888604	0.167331	ENSG00000268516	ENST00000597230	NR_187489	ZNF8-DT	lncRNA	2730	0	0	0	canon	U2	0	0	0	0	0	0	1	0	0	0	0	1	0	0	0	0	0	0	0	0	0	0	0	4	0	0	0	0	4	1	0
5.57966	3.15854	1.48578	2.12585	0.0335162	0.0917538	ENSG00000278129	ENST00000621650	NM_021089	ZNF8	protein_coding	9110	126	1728	7254	canon	U2	0	0	0	0	0	0	4	0	0	4	0	0	1	0	0	1	0	0	0	0	0	0	0	18	0	2	16	0	0	5	5
4.08361	2.71699	1.49394	1.81867	0.0689613	0.142002	ENSG00000267216	ENST00000591325	NR_144447	ZNF8-ERVK3-1	lncRNA	4227	0	0	0	canon	U5	0	0	0	0	0	0	0	0	0	0	0	0	1	0	0	0	0	1	0	0	0	0	0	1	0	0	0	0	1	1	0
4.58316	-1.21623	0.954363	-1.27439	0.202525	0.29102	ENSG00000283103	ENST00000664481	NA	NA	lncRNA	3057	0	0	0	canon	U2	0	0	0	0	0	0	1	0	0	0	0	1	0	0	0	0	0	0	0	0	0	0	0	1	0	0	0	0	1	1	0
2.34889	1.88118	1.62353	1.1587	0.24658	0.332597	ENSG00000268895	ENST00000670460	NA	A1BG-AS1	lncRNA	1869	0	0	0	absent	NA	0	0	0	0	0	0	0	0	0	0	0	0	0	0	0	0	0	0	0	0	0	0	0	0	0	0	0	0	0	0	0
2.28431	1.85494	1.63278	1.13606	0.255931	0.341987	ENSG00000174586	ENST00000311044	NM_198458	ZNF497	protein_coding	3465	96	1497	1781	canon	U5	0	0	0	0	0	0	0	0	0	0	0	0	1	0	0	1	0	0	0	0	0	0	0	1	0	0	1	0	0	1	1
33.0268	-1.51233	0.358332	-4.22046	2.43808e-05	0.000613918	ENSG00000083845	ENST00000196551	NM_001009	RPS5	protein_coding	741	70	615	53	noncanon	NC	0	0	0	0	0	0	0	0	0	0	0	0	0	0	0	0	0	0	0	0	0	0	0	1	0	1	0	0	0	0	0
4.66648	2.9006	1.54108	1.88218	0.059811	0.130537	ENSG00000171574	ENST00000306910	NM_173548	ZNF584	protein_coding	2308	498	1266	542	noncanon	NC	0	0	0	0	0	0	0	0	0	0	0	0	0	0	0	0	0	0	0	0	0	0	0	3	0	2	1	0	0	0	0
3.57136	2.49315	1.54499	1.6137	0.106593	0.189041	ENSG00000232098	ENST00000593393	NR_186337	ZNF584-DT	lncRNA	3059	0	0	0	absent	NA	0	0	0	0	0	0	0	0	0	0	0	0	0	0	0	0	0	0	0	0	0	0	0	0	0	0	0	0	0	0	0
2.42482	1.95929	1.60039	1.22425	0.220857	0.30915	ENSG00000249471	ENST00000336614	NM_207395	ZNF324B	protein_coding	2978	82	1635	1253	canon	U2	0	0	0	0	0	0	1	0	0	1	0	0	0	0	0	0	0	0	0	0	0	0	0	5	0	1	4	0	0	1	1
8.02764	-1.01715	0.762309	-1.33431	0.182104	0.270086	ENSG00000083812	ENST00000196482	NM_014347	ZNF324	protein_coding	5054	103	1662	3281	canon	U1	1	0	0	1	0	0	0	0	0	0	0	0	0	0	0	0	0	0	0	0	0	0	0	5	0	1	4	0	0	1	1
2.3684	1.89595	1.59327	1.18998	0.234056	0.321146	ENSG00000083838	ENST00000594369	NM_017908	ZNF446	protein_coding	2050	152	1353	503	absent	NA	0	0	0	0	0	0	0	0	0	0	0	0	0	0	0	0	0	0	0	0	0	0	0	0	0	0	0	0	0	0	0
3.41937	0.607023	1.45602	0.416906	0.676747	0.743916	ENSG00000119574	ENST00000594051	NM_001316979	ZBTB45	protein_coding	2129	68	1536	523	absent	NA	0	0	0	0	0	0	0	0	0	0	0	0	0	0	0	0	0	0	0	0	0	0	0	0	0	0	0	0	0	0	0
104.308	-0.0807901	0.286283	-0.282203	0.777788	0.829278	ENSG00000130726	ENST00000253024	NM_005762	TRIM28	protein_coding	3364	693	2508	161	absent	NA	0	0	0	0	0	0	0	0	0	0	0	0	0	0	0	0	0	0	0	0	0	0	0	0	0	0	0	0	0	0	0
8.95837	1.19401	1.06547	1.12064	0.26244	0.348871	ENSG00000130724	ENST00000312547	NM_014453	CHMP2A	protein_coding	894	117	669	82	absent	NA	0	0	0	0	0	0	0	0	0	0	0	0	0	0	0	0	0	0	0	0	0	0	0	0	0	0	0	0	0	0	0
11.1049	1.54593	1.07358	1.43998	0.149874	0.23656	ENSG00000130725	ENST00000253023	NM_003969	UBE2M	protein_coding	1159	229	552	376	noncanon	NC	0	0	0	0	0	0	0	0	0	0	0	0	0	0	0	0	0	0	0	0	0	0	0	3	0	1	2	0	0	0	0
5.78793	-0.57988	0.905832	-0.640163	0.522067	0.607815	ENSG00000267858	ENST00000600534	NR_027334	MZF1-AS1	lncRNA	2567	0	0	0	absent	NA	0	0	0	0	0	0	0	0	0	0	0	0	0	0	0	0	0	0	0	0	0	0	0	0	0	0	0	0	0	0	0
31.2632	0.353409	0.531975	0.664333	0.506477	0.593822	ENSG00000099326	ENST00000215057	NM_198055	MZF1	protein_coding	2666	280	2205	139	noncanon	NC	0	0	0	0	0	0	0	0	0	0	0	0	0	0	0	0	0	0	0	0	0	0	0	1	0	1	0	0	0	0	0
6.83957	-1.22615	0.933285	-1.3138	0.188915	0.27699	ENSG00000213753	ENST00000464061	NA	CENPBD2P	transcribed_processed_pseudogene	469	0	0	0	absent	NA	0	0	0	0	0	0	0	0	0	0	0	0	0	0	0	0	0	0	0	0	0	0	0	0	0	0	0	0	0	0	0
5.59445	-7.95854	1.4276	-5.57476	2.47876e-08	1.07571e-06	ENSG00000252468	ENST00000516659	NA	RNU2-57P	snRNA	191	0	0	0	canon	U2	0	0	0	0	0	0	1	0	0	0	0	1	0	0	0	0	0	0	0	0	0	0	0	1	0	0	0	0	1	1	0
24.8622	-1.11069	0.585735	-1.89623	0.0579303	0.128084	ENSG00000225840	ENST00000445125	NA	NA	processed_pseudogene	1848	0	0	0	canon	U2	0	0	0	0	0	0	2	0	0	0	0	2	0	0	0	0	0	0	0	0	0	0	0	3	0	0	0	0	3	2	0
488.407	-7.79236	0.436417	-17.8553	2.62775e-71	4.95156e-68	ENSG00000251705	ENST00000515896	NA	RNA5-8SP6	rRNA_pseudogene	152	0	0	0	absent	NA	0	0	0	0	0	0	0	0	0	0	0	0	0	0	0	0	0	0	0	0	0	0	0	0	0	0	0	0	0	0	0
3.43601	-6.43727	1.97098	-3.26603	0.00109067	0.0115785	ENSG00000237023	ENST00000434481	NA	USP9YP3	unprocessed_pseudogene	1766	0	0	0	canon	U1	1	0	0	0	0	1	0	0	0	0	0	0	1	0	0	0	0	1	0	0	0	0	0	5	0	0	0	0	5	2	0
10.6194	-4.98405	1.92744	-2.58584	0.0097143	0.0427354	ENSG00000100181	ENST00000636884	NA	TPTEP1	transcribed_unprocessed_pseudogene	213	0	0	0	absent	NA	0	0	0	0	0	0	0	0	0	0	0	0	0	0	0	0	0	0	0	0	0	0	0	0	0	0	0	0	0	0	0
2.92874	2.20469	1.55101	1.42146	0.155183	0.242335	ENSG00000237438	ENST00000636648	NA	CECR7	transcribed_unprocessed_pseudogene	330	0	0	0	absent	NA	0	0	0	0	0	0	0	0	0	0	0	0	0	0	0	0	0	0	0	0	0	0	0	0	0	0	0	0	0	0	0
12.491	-0.722595	0.645676	-1.11913	0.263085	0.349564	ENSG00000177663	ENST00000319363	NM_014339	IL17RA	protein_coding	8566	91	2601	5872	canon	U2	1	0	0	1	0	0	1	0	0	1	0	0	0	0	0	0	0	0	0	0	0	0	0	15	0	1	14	0	0	2	2
7.10085	-5.09026	1.03214	-4.93176	8.149e-07	2.83485e-05	ENSG00000183307	ENST00000331437	NM_031890	TMEM121B	protein_coding	5064	232	1737	3093	noncanon	NC	0	0	0	0	0	0	0	0	0	0	0	0	0	0	0	0	0	0	0	0	0	0	0	7	0	0	7	0	0	0	0
11.411	-0.93983	0.652589	-1.44015	0.149824	0.23656	ENSG00000069998	ENST00000336737	NM_033070	HDHD5	protein_coding	1799	25	1272	500	absent	NA	0	0	0	0	0	0	0	0	0	0	0	0	0	0	0	0	0	0	0	0	0	0	0	0	0	0	0	0	0	0	0
16.5604	3.152	1.35107	2.33297	0.01965	0.0649362	ENSG00000099954	ENST00000262608	NM_001290047	CECR2	protein_coding	10030	323	4395	5310	noncanon	NC	0	0	0	0	0	0	0	0	0	0	0	0	0	0	0	0	0	0	0	0	0	0	0	16	0	3	13	0	0	0	0
8.63032	3.7759	1.46835	2.57153	0.0101249	0.0436769	ENSG00000131100	ENST00000253413	NM_001696	ATP6V1E1	protein_coding	1333	113	681	537	noncanon	NC	0	0	0	0	0	0	0	0	0	0	0	0	0	0	0	0	0	0	0	0	0	0	0	1	0	0	1	0	0	0	0
10.5943	0.14822	0.75566	0.196146	0.844496	0.882347	ENSG00000099968	ENST00000317582	NM_015367	BCL2L13	protein_coding	4959	129	1458	3320	canon	U1	2	0	0	2	0	0	0	0	0	0	0	0	0	0	0	0	0	0	0	0	0	0	0	11	0	1	10	0	0	2	2
2.44645	1.96891	1.5742	1.25073	0.211033	0.29944	ENSG00000015475	ENST00000622694	NM_001196	BID	protein_coding	2177	88	588	1441	noncanon	NC	0	0	0	0	0	0	0	0	0	0	0	0	0	0	0	0	0	0	0	0	0	0	0	1	0	0	1	0	0	0	0
34.499	1.86587	0.661395	2.82111	0.00478581	0.0282108	ENSG00000243156	ENST00000441493	NM_015241	MICAL3	protein_coding	9447	280	6009	3082	noncanon	NC	0	0	0	0	0	0	0	0	0	0	0	0	0	0	0	0	0	0	0	0	0	0	0	6	0	2	4	0	0	0	0
15.8319	0.522951	0.67011	0.780397	0.435157	0.524508	ENSG00000215193	ENST00000399744	NM_001127649	PEX26	protein_coding	18626	386	918	17320	canon	U2	1	0	0	1	0	0	1	0	0	1	0	0	2	0	0	2	0	0	0	0	0	0	0	39	0	0	39	0	0	4	4
8.58354	-1.48371	0.733046	-2.02403	0.0429672	0.107309	ENSG00000280007	ENST00000623543	NA	NA	lncRNA	20396	0	0	0	canon	U2	0	0	0	0	0	0	2	0	0	0	0	2	1	0	0	0	0	1	0	0	0	0	0	25	0	0	0	0	25	3	0
2.94613	2.23305	1.72659	1.29333	0.195896	0.284204	ENSG00000274602	ENST00000612579	NA	PI4KAP1	transcribed_unprocessed_pseudogene	1703	0	0	0	noncanon	NC	0	0	0	0	0	0	0	0	0	0	0	0	0	0	0	0	0	0	0	0	0	0	0	1	0	0	0	0	1	0	0
20.0504	1.07534	0.73767	1.45776	0.144907	0.231401	ENSG00000070413	ENST00000263196	NM_005137	DGCR2	protein_coding	4438	205	1653	2578	noncanon	NC	0	0	0	0	0	0	0	0	0	0	0	0	0	0	0	0	0	0	0	0	0	0	0	12	0	5	7	0	0	0	0
4.64728	2.88309	1.48454	1.94208	0.0521271	0.120196	ENSG00000100056	ENST00000252137	NM_022719	ESS2	protein_coding	5359	10	1431	3916	noncanon	NC	0	0	0	0	0	0	0	0	0	0	0	0	0	0	0	0	0	0	0	0	0	0	0	3	0	1	2	0	0	0	0
3.04838	-3.11538	1.31784	-2.36401	0.0180785	0.0617695	ENSG00000260924	ENST00000565162	NR_103767	LINC01311	lncRNA	1457	0	0	0	noncanon	NC	0	0	0	0	0	0	0	0	0	0	0	0	0	0	0	0	0	0	0	0	0	0	0	2	0	0	0	0	2	0	0
11.4396	0.332867	0.75995	0.438012	0.661378	0.731308	ENSG00000100075	ENST00000215882	NM_005984	SLC25A1	protein_coding	1548	62	936	548	noncanon	NC	0	0	0	0	0	0	0	0	0	0	0	0	0	0	0	0	0	0	0	0	0	0	0	1	0	0	1	0	0	0	0
15.9627	4.68307	1.45376	3.22134	0.00127593	0.0128483	ENSG00000070371	ENST00000427926	NM_007098	CLTCL1	protein_coding	5518	77	4923	496	canon	U2	0	0	0	0	0	0	1	0	1	0	0	0	0	0	0	0	0	0	0	0	0	0	0	8	0	7	1	0	0	1	0
2.82122	2.16777	1.53079	1.41611	0.156743	0.243727	ENSG00000100084	ENST00000263208	NM_003325	HIRA	protein_coding	4053	256	3054	741	canon	U2	0	0	0	0	0	0	1	0	0	1	0	0	0	0	0	0	0	0	0	0	0	0	0	3	0	3	0	0	0	1	1
10.5296	-1.27854	0.6087	-2.10044	0.03569	0.0950333	ENSG00000242259	ENST00000399562	NM_173793	C22orf39	protein_coding	3720	22	318	3378	noncanon	NC	0	0	0	0	0	0	0	0	0	0	0	0	0	0	0	0	0	0	0	0	0	0	0	5	0	0	5	0	0	0	0
2.5936	2.04449	1.54497	1.32332	0.185729	0.273526	ENSG00000185608	ENST00000333130	NM_003776	MRPL40	protein_coding	744	9	621	112	absent	NA	0	0	0	0	0	0	0	0	0	0	0	0	0	0	0	0	0	0	0	0	0	0	0	0	0	0	0	0	0	0	0
18.7738	4.90232	1.44965	3.38173	0.000720313	0.00879466	ENSG00000070010	ENST00000263202	NM_005659	UFD1	protein_coding	1791	107	924	758	noncanon	NC	0	0	0	0	0	0	0	0	0	0	0	0	0	0	0	0	0	0	0	0	0	0	0	1	0	0	1	0	0	0	0
33.6614	-0.187684	0.459193	-0.408725	0.682741	0.748988	ENSG00000093009	ENST00000263201	NM_003504	CDC45	protein_coding	1879	48	1701	127	absent	NA	0	0	0	0	0	0	0	0	0	0	0	0	0	0	0	0	0	0	0	0	0	0	0	0	0	0	0	0	0	0	0
5.76736	3.19697	1.46932	2.17581	0.0295695	0.0848079	ENSG00000184058	ENST00000649276	NM_001379200	TBX1	protein_coding	2048	65	1515	466	noncanon	NC	0	0	0	0	0	0	0	0	0	0	0	0	0	0	0	0	0	0	0	0	0	0	0	2	0	1	1	0	0	0	0
12.0591	-2.05605	0.935961	-2.19672	0.0280401	0.0816645	ENSG00000185838	ENST00000329517	NM_053004	GNB1L	protein_coding	6642	96	984	5485	noncanon	NC	0	0	0	0	0	0	0	0	0	0	0	0	0	0	0	0	0	0	0	0	0	0	0	4	0	0	4	0	0	0	0
8.11066	0.19582	0.872202	0.224512	0.822359	0.864737	ENSG00000215012	ENST00000328554	NM_024627	RTL10	protein_coding	6653	224	1095	5020	noncanon	NC	0	0	0	0	0	0	0	0	0	0	0	0	0	0	0	0	0	0	0	0	0	0	0	9	0	1	8	0	0	0	0
16.1954	-0.807945	0.54801	-1.47432	0.140395	0.226628	ENSG00000184470	ENST00000400521	NM_006440	TXNRD2	protein_coding	1941	14	1575	285	absent	NA	0	0	0	0	0	0	0	0	0	0	0	0	0	0	0	0	0	0	0	0	0	0	0	0	0	0	0	0	0	0	0
5.46139	3.10891	1.49949	2.07332	0.0381426	0.0989765	ENSG00000093010	ENST00000361682	NM_000754	COMT	protein_coding	2272	125	816	1238	absent	NA	0	0	0	0	0	0	0	0	0	0	0	0	0	0	0	0	0	0	0	0	0	0	0	0	0	0	0	0	0	0	0
9.28671	3.89672	1.47145	2.64821	0.00809183	0.038444	ENSG00000099889	ENST00000263207	NM_001670	ARVCF	protein_coding	4056	234	2889	847	noncanon	NC	0	0	0	0	0	0	0	0	0	0	0	0	0	0	0	0	0	0	0	0	0	0	0	2	0	2	0	0	0	0	0
5.20671	3.05401	1.47378	2.07223	0.0382437	0.0991699	ENSG00000183597	ENST00000327374	NM_152906	TANGO2	protein_coding	3509	136	831	2501	noncanon	NC	0	0	0	0	0	0	0	0	0	0	0	0	0	0	0	0	0	0	0	0	0	0	0	5	0	1	4	0	0	0	0
74.3061	0.307979	0.464332	0.663273	0.507156	0.594393	ENSG00000128191	ENST00000351989	NM_022720	DGCR8	protein_coding	4506	276	2322	1763	canon	U5	0	0	0	0	0	0	0	0	0	0	0	0	1	0	0	1	0	0	0	0	0	0	0	4	0	1	3	0	0	1	1
28.8495	-0.685778	0.423585	-1.61899	0.10545	0.187869	ENSG00000099899	ENST00000252136	NM_022727	TRMT2A	protein_coding	2886	319	1878	687	noncanon	NC	0	0	0	0	0	0	0	0	0	0	0	0	0	0	0	0	0	0	0	0	0	0	0	1	0	1	0	0	0	0	0
33.5923	0.0282714	0.472528	0.05983	0.952291	0.965701	ENSG00000099901	ENST00000430524	NM_001278639	RANBP1	protein_coding	1221	80	837	302	noncanon	NC	0	0	0	0	0	0	0	0	0	0	0	0	0	0	0	0	0	0	0	0	0	0	0	1	0	0	1	0	0	0	0
13.0516	1.72646	1.03901	1.66164	0.0965845	0.17727	ENSG00000099904	ENST00000334554	NM_013373	ZDHHC8	protein_coding	5049	143	2298	2606	noncanon	NC	0	0	0	0	0	0	0	0	0	0	0	0	0	0	0	0	0	0	0	0	0	0	0	2	0	1	1	0	0	0	0
5.97274	3.26039	1.47236	2.2144	0.0268013	0.0792535	ENSG00000185252	ENST00000400451	NM_003426	ZNF74	protein_coding	3900	477	1935	1486	noncanon	NC	0	0	0	0	0	0	0	0	0	0	0	0	0	0	0	0	0	0	0	0	0	0	0	1	0	0	1	0	0	0	0
8.114	0.995581	1.06292	0.93665	0.348939	0.439517	ENSG00000244486	ENST00000622235	NM_182895	SCARF2	protein_coding	3463	70	2601	790	absent	NA	0	0	0	0	0	0	0	0	0	0	0	0	0	0	0	0	0	0	0	0	0	0	0	0	0	0	0	0	0	0	0
12.153	4.27671	1.46433	2.9206	0.00349358	0.0238229	ENSG00000099910	ENST00000328879	NM_032775	KLHL22	protein_coding	2528	35	1905	553	noncanon	NC	0	0	0	0	0	0	0	0	0	0	0	0	0	0	0	0	0	0	0	0	0	0	0	2	0	2	0	0	0	0	0
34.5851	0.853607	0.530361	1.60948	0.107511	0.190073	ENSG00000099917	ENST00000263205	NM_001003891	MED15	protein_coding	3351	68	2367	914	noncanon	NC	0	0	0	0	0	0	0	0	0	0	0	0	0	0	0	0	0	0	0	0	0	0	0	3	0	2	1	0	0	0	0
48.956	0.957827	0.453117	2.11386	0.0345269	0.0932985	ENSG00000241973	ENST00000255882	NM_058004	PI4KA	protein_coding	6751	85	6309	355	noncanon	NC	0	0	0	0	0	0	0	0	0	0	0	0	0	0	0	0	0	0	0	0	0	0	0	5	0	5	0	0	0	0	0
3.91423	2.65556	1.56712	1.69455	0.0901616	0.168887	ENSG00000099940	ENST00000215730	NM_004782	SNAP29	protein_coding	4259	103	777	3377	noncanon	NC	0	0	0	0	0	0	0	0	0	0	0	0	0	0	0	0	0	0	0	0	0	0	0	7	0	0	7	0	0	0	0
19.6313	-0.01028	0.53948	-0.0190554	0.984797	0.989389	ENSG00000099942	ENST00000354336	NM_005207	CRKL	protein_coding	5342	527	912	3901	canon	U2	0	0	0	0	0	0	1	0	0	1	0	0	0	0	0	0	0	0	0	0	0	0	0	10	0	1	9	0	0	1	1
13.2266	-0.553237	0.630624	-0.877286	0.380331	0.470974	ENSG00000099949	ENST00000646124	NM_006767	LZTR1	protein_coding	4282	74	2523	1683	noncanon	NC	0	0	0	0	0	0	0	0	0	0	0	0	0	0	0	0	0	0	0	0	0	0	0	7	0	6	1	0	0	0	0
3.7158	2.55254	1.53186	1.6663	0.0956532	0.176133	ENSG00000184436	ENST00000215742	NM_030573	THAP7	protein_coding	1913	206	930	775	noncanon	NC	0	0	0	0	0	0	0	0	0	0	0	0	0	0	0	0	0	0	0	0	0	0	0	1	0	1	0	0	0	0	0
8.8103	0.394162	0.875306	0.450313	0.652485	0.724015	ENSG00000169635	ENST00000407464	NM_015094	HIC2	protein_coding	6831	189	1848	4719	canon	U1	1	0	0	1	0	0	0	0	0	0	0	0	0	0	0	0	0	0	0	0	0	0	0	13	0	2	11	0	0	1	1
6.67509	3.42661	1.48314	2.31038	0.0208674	0.0674847	ENSG00000185651	ENST00000342192	NM_003347	UBE2L3	protein_coding	2861	30	465	2364	noncanon	NC	0	0	0	0	0	0	0	0	0	0	0	0	0	0	0	0	0	0	0	0	0	0	0	4	0	0	4	0	0	0	0
4.43676	2.83476	1.48555	1.90823	0.0563621	0.125985	ENSG00000161179	ENST00000292778	NM_001017964	YDJC	protein_coding	1309	7	972	328	absent	NA	0	0	0	0	0	0	0	0	0	0	0	0	0	0	0	0	0	0	0	0	0	0	0	0	0	0	0	0	0	0	0
18.6483	4.89348	1.44982	3.37524	0.000737525	0.008931	ENSG00000100023	ENST00000398831	NM_014337	PPIL2	protein_coding	4068	87	1563	2416	noncanon	NC	0	0	0	0	0	0	0	0	0	0	0	0	0	0	0	0	0	0	0	0	0	0	0	6	0	1	5	0	0	0	0
3.44372	2.45577	1.50452	1.63226	0.102625	0.184463	ENSG00000100027	ENST00000339468	NM_013313	YPEL1	protein_coding	4297	179	360	3592	canon	U2	0	0	0	0	0	0	1	0	0	1	0	0	0	0	0	0	0	0	0	0	0	0	0	6	0	0	6	0	0	1	1
28.0515	1.18676	0.604523	1.96313	0.0496312	0.116656	ENSG00000100030	ENST00000215832	NM_002745	MAPK1	protein_coding	5881	204	1083	4583	canon	U2	1	0	0	1	0	0	3	0	1	2	0	0	0	0	0	0	0	0	0	0	0	0	0	20	0	4	16	0	0	4	3
6.54201	1.79749	1.37381	1.30839	0.19074	0.27877	ENSG00000100034	ENST00000263212	NM_014634	PPM1F	protein_coding	5149	59	1365	3666	noncanon	NC	0	0	0	0	0	0	0	0	0	0	0	0	0	0	0	0	0	0	0	0	0	0	0	4	0	1	3	0	0	0	0
15.5953	0.82599	0.74201	1.11318	0.265631	0.352477	ENSG00000224086	ENST00000458178	NA	PPM1F-AS1	lncRNA	37852	0	0	0	canon	U2	1	0	0	0	0	1	2	0	0	0	0	2	1	0	0	0	0	1	0	0	0	0	0	37	0	0	0	0	37	4	0
2.53145	2.00737	1.70567	1.17688	0.239245	0.325618	ENSG00000279278	ENST00000624350	NA	NA	lncRNA	8420	0	0	0	canon	U2	0	0	0	0	0	0	1	0	0	0	0	1	0	0	0	0	0	0	0	0	0	0	0	13	0	0	0	0	13	1	0
5.33406	3.07774	1.52029	2.02444	0.0429251	0.107227	ENSG00000275004	ENST00000626650	NM_080764	ZNF280B	protein_coding	5309	117	1632	3345	noncanon	NC	0	0	0	0	0	0	0	0	0	0	0	0	0	0	0	0	0	0	0	0	0	0	0	6	0	0	6	0	0	0	0
2.53023	2.01291	1.55954	1.29071	0.196804	0.285058	ENSG00000128266	ENST00000615612	NM_002073	GNAZ	protein_coding	3170	448	1068	1600	canon	U1	1	0	0	1	0	0	0	0	0	0	0	0	0	0	0	0	0	0	0	0	0	0	0	5	0	0	5	0	0	1	1
3.14427	2.34986	1.62956	1.44202	0.149297	0.236045	ENSG00000100228	ENST00000263116	NM_004914	RAB36	protein_coding	4990	74	804	4098	noncanon	NC	0	0	0	0	0	0	0	0	0	0	0	0	0	0	0	0	0	0	0	0	0	0	0	16	0	1	15	0	0	0	0
14.398	4.51917	1.45226	3.11181	0.00185942	0.0162212	ENSG00000186716	ENST00000305877	NM_004327	BCR	protein_coding	6783	451	3816	2514	noncanon	NC	0	0	0	0	0	0	0	0	0	0	0	0	0	0	0	0	0	0	0	0	0	0	0	4	0	1	3	0	0	0	0
5.18533	-0.750073	1.17208	-0.639953	0.522203	0.607911	ENSG00000133519	ENST00000418264	NA	ZDHHC8BP	transcribed_unprocessed_pseudogene	1403	0	0	0	absent	NA	0	0	0	0	0	0	0	0	0	0	0	0	0	0	0	0	0	0	0	0	0	0	0	0	0	0	0	0	0	0	0
24.3949	0.987225	0.60707	1.62621	0.103905	0.186172	ENSG00000228315	ENST00000445682	NR_024448	GUSBP11	lncRNA	3350	0	0	0	noncanon	NC	0	0	0	0	0	0	0	0	0	0	0	0	0	0	0	0	0	0	0	0	0	0	0	2	0	0	0	0	2	0	0
14.0392	1.24575	0.856964	1.45368	0.146036	0.232679	ENSG00000272578	ENST00000435868	NA	GUSBP11	transcribed_unprocessed_pseudogene	847	0	0	0	noncanon	NC	0	0	0	0	0	0	0	0	0	0	0	0	0	0	0	0	0	0	0	0	0	0	0	1	0	0	0	0	1	0	0
6.64393	3.38801	1.47299	2.30008	0.0214434	0.0686991	ENSG00000187792	ENST00000341976	NM_021916	ZNF70	protein_coding	6940	401	1341	5117	canon	U2	0	0	0	0	0	0	1	0	0	1	0	0	0	0	0	0	0	0	0	0	0	0	0	14	0	0	14	0	0	1	1
8.15726	-3.01975	1.033	-2.92328	0.00346367	0.0237191	ENSG00000250479	ENST00000484558	NM_213720	CHCHD10	protein_coding	700	97	429	172	noncanon	NC	0	0	0	0	0	0	0	0	0	0	0	0	0	0	0	0	0	0	0	0	0	0	0	2	2	0	0	0	0	0	0
24.4911	1.25991	0.661138	1.90566	0.0566939	0.126508	ENSG00000099956	ENST00000644036	NM_003073	SMARCB1	protein_coding	5191	203	1158	3828	noncanon	NC	0	0	0	0	0	0	0	0	0	0	0	0	0	0	0	0	0	0	0	0	0	0	0	6	0	2	4	0	0	0	0
3.15591	-2.92207	1.41705	-2.06208	0.0392006	0.100911	ENSG00000099958	ENST00000318109	NM_001002862	DERL3	protein_coding	3093	18	708	2365	noncanon	NC	0	0	0	0	0	0	0	0	0	0	0	0	0	0	0	0	0	0	0	0	0	0	0	5	0	2	3	0	0	0	0
8.8792	0.78419	1.05599	0.74261	0.457718	0.547209	ENSG00000133460	ENST00000316185	NM_001024939	SLC2A11	protein_coding	3088	124	1500	1462	canon	U1	1	0	0	1	0	0	0	0	0	0	0	0	0	0	0	0	0	0	0	0	0	0	0	8	0	6	2	0	0	1	1
28.1127	5.49779	1.45042	3.79048	0.000150359	0.00272727	ENSG00000099991	ENST00000263119	NM_012295	CABIN1	protein_coding	7233	73	6663	431	canon	U2	0	0	0	0	0	0	2	0	2	0	0	0	0	0	0	0	0	0	0	0	0	0	0	6	0	6	0	0	0	2	0
8.02213	0.590522	1.05254	0.561044	0.574767	0.656197	ENSG00000100014	ENST00000314328	NM_015330	SPECC1L	protein_coding	6763	152	3354	3114	canon	U2	0	0	0	0	0	0	2	0	0	2	0	0	0	0	0	0	0	0	0	0	0	0	0	2	0	0	2	0	0	2	2
8.01278	-0.0458917	0.874853	-0.0524565	0.958165	0.969808	ENSG00000138867	ENST00000435822	NM_001284254	GUCD1	protein_coding	3435	146	720	2567	noncanon	NC	0	0	0	0	0	0	0	0	0	0	0	0	0	0	0	0	0	0	0	0	0	0	0	4	0	0	4	0	0	0	0
7.11778	-2.23849	0.750164	-2.984	0.00284504	0.0209421	ENSG00000100028	ENST00000215829	NM_004175	SNRPD3	protein_coding	3466	72	381	2993	canon	U1	1	0	0	1	0	0	0	0	0	0	0	0	1	0	0	1	0	0	0	0	0	0	0	4	0	0	4	0	0	2	2
8.16473	-0.486086	0.88088	-0.551819	0.581073	0.661459	ENSG00000178026	ENST00000318753	NM_207644	LRRC75B	protein_coding	1233	33	948	250	absent	NA	0	0	0	0	0	0	0	0	0	0	0	0	0	0	0	0	0	0	0	0	0	0	0	0	0	0	0	0	0	0	0
13.0716	4.37271	1.45784	2.99944	0.00270474	0.0203053	ENSG00000197077	ENST00000358431	NM_001145206	KIAA1671	protein_coding	10732	151	5421	5042	canon	U2	0	0	0	0	0	0	1	0	0	1	0	0	0	0	0	0	0	0	0	0	0	0	0	15	0	1	14	0	0	1	1
8.02181	-0.572012	0.888996	-0.643436	0.519941	0.605777	ENSG00000279110	ENST00000623980	NA	NA	lncRNA	13120	0	0	0	canon	U2	0	0	0	0	0	0	1	0	0	0	0	1	0	0	0	0	0	0	0	0	0	0	0	16	0	0	0	0	16	1	0
6.59207	-0.220882	0.904262	-0.244268	0.807023	0.853048	ENSG00000100068	ENST00000650500	NA	LRP5L	transcribed_unprocessed_pseudogene	1676	0	0	0	noncanon	NC	0	0	0	0	0	0	0	0	0	0	0	0	0	0	0	0	0	0	0	0	0	0	0	1	0	0	0	0	1	0	0
20.1243	-0.456492	0.534127	-0.854651	0.392744	0.482398	ENSG00000100058	ENST00000415709	NA	CRYBB2P1	transcribed_unprocessed_pseudogene	538	0	0	0	noncanon	NC	0	0	0	0	0	0	0	0	0	0	0	0	0	0	0	0	0	0	0	0	0	0	0	1	0	0	0	0	1	0	0
12.9244	-1.7027	0.611774	-2.78322	0.00538226	0.0302314	ENSG00000272977	ENST00000609475	NA	NA	lncRNA	3754	0	0	0	canon	U2	0	0	0	0	0	0	1	0	0	0	0	1	0	0	0	0	0	0	0	0	0	0	0	8	0	0	0	0	8	1	0
10.7581	4.11844	1.46121	2.81852	0.0048246	0.0283575	ENSG00000100077	ENST00000324198	NM_005160	GRK3	protein_coding	9277	365	2067	6843	canon	U1	1	0	1	0	0	0	0	0	0	0	0	0	2	0	0	2	0	0	0	0	0	0	0	39	0	3	36	0	0	3	2
2.37549	-6.7005	2.19193	-3.05689	0.00223647	0.0179381	ENSG00000223056	ENST00000411124	NA	RN7SKP169	misc_RNA	291	0	0	0	noncanon	NC	0	0	0	0	0	0	0	0	0	0	0	0	0	0	0	0	0	0	0	0	0	0	0	1	0	0	0	0	1	0	0
28.0309	0.969434	0.612571	1.58257	0.11352	0.197182	ENSG00000100099	ENST00000398145	NM_022081	HPS4	protein_coding	5066	477	2127	2350	canon	U1	1	0	0	1	0	0	0	0	0	0	0	0	0	0	0	0	0	0	0	0	0	0	0	12	1	2	9	0	0	1	1
3.29294	2.40847	1.5719	1.5322	0.125474	0.210832	ENSG00000100104	ENST00000215917	NM_001013694	SRRD	protein_coding	4020	13	1020	2985	noncanon	NC	0	0	0	0	0	0	0	0	0	0	0	0	0	0	0	0	0	0	0	0	0	0	0	6	0	1	5	0	0	0	0
7.01144	3.48581	1.50339	2.31863	0.0204149	0.0665927	ENSG00000100109	ENST00000407690	NM_012143	TFIP11	protein_coding	3539	85	2514	772	noncanon	NC	0	0	0	0	0	0	0	0	0	0	0	0	0	0	0	0	0	0	0	0	0	0	0	4	0	1	3	0	0	0	0
2.60344	0.121602	1.50195	0.0809631	0.935471	0.952146	ENSG00000128294	ENST00000338754	NM_003595	TPST2	protein_coding	5653	87	1134	4271	canon	U1	1	0	0	1	0	0	0	0	0	0	0	0	0	0	0	0	0	0	0	0	0	0	0	8	0	0	8	0	0	1	1
31.561	1.31718	0.603355	2.18309	0.0290289	0.0837828	ENSG00000180957	ENST00000335272	NM_012399	PITPNB	protein_coding	2914	64	816	1994	canon	U5	0	0	0	0	0	0	0	0	0	0	0	0	1	0	0	1	0	0	0	0	0	0	0	13	0	2	11	0	0	1	1
6.92827	3.46957	1.46692	2.36521	0.0180197	0.0617367	ENSG00000235954	ENST00000454741	NR_026963	TTC28-AS1	lncRNA	5064	0	0	0	canon	U2	0	0	0	0	0	0	2	0	0	0	0	2	1	0	0	0	0	1	0	0	0	0	0	3	0	0	0	0	3	3	0
22.4406	5.16594	1.44889	3.56545	0.000363229	0.00539641	ENSG00000100154	ENST00000397906	NM_001145418	TTC28	protein_coding	11770	116	7446	4206	noncanon	NC	0	0	0	0	0	0	0	0	0	0	0	0	0	0	0	0	0	0	0	0	0	0	0	15	0	5	10	0	0	0	0
10.5176	4.06971	1.4903	2.73081	0.00631798	0.032857	ENSG00000183765	ENST00000404276	NM_007194	CHEK2	protein_coding	1844	51	1632	153	noncanon	NC	0	0	0	0	0	0	0	0	0	0	0	0	0	0	0	0	0	0	0	0	0	0	0	2	0	2	0	0	0	0	0
2.48728	2.00096	1.56675	1.27714	0.201553	0.290103	ENSG00000100209	ENST00000216027	NM_172002	HSCB	protein_coding	1106	56	708	340	absent	NA	0	0	0	0	0	0	0	0	0	0	0	0	0	0	0	0	0	0	0	0	0	0	0	0	0	0	0	0	0	0	0
7.16571	0.750237	1.06426	0.704935	0.480851	0.569505	ENSG00000159873	ENST00000249064	NM_173510	CCDC117	protein_coding	3964	154	840	2968	noncanon	NC	0	0	0	0	0	0	0	0	0	0	0	0	0	0	0	0	0	0	0	0	0	0	0	10	0	0	10	0	0	0	0
3.7533	2.5905	1.50679	1.71922	0.0855746	0.16365	ENSG00000100219	ENST00000344347	NM_001079539	XBP1	protein_coding	1791	44	1131	614	noncanon	NC	0	0	0	0	0	0	0	0	0	0	0	0	0	0	0	0	0	0	0	0	0	0	0	3	0	0	3	0	0	0	0
5.74059	3.21313	1.49084	2.15525	0.0311421	0.0877162	ENSG00000183579	ENST00000544604	NM_001206998	ZNRF3	protein_coding	6872	194	2811	3865	canon	U2	0	0	0	0	0	0	1	0	0	1	0	0	0	0	0	0	0	0	0	0	0	0	0	20	0	3	17	0	0	1	1
7.46231	0.0504523	0.913068	0.0552558	0.955935	0.968195	ENSG00000183762	ENST00000400335	NM_001039570	KREMEN1	protein_coding	6181	95	1377	4707	noncanon	NC	0	0	0	0	0	0	0	0	0	0	0	0	0	0	0	0	0	0	0	0	0	0	0	6	0	1	5	0	0	0	0
6.33768	-1.88065	0.913651	-2.05838	0.0395532	0.101449	ENSG00000186998	ENST00000334018	NM_133455	EMID1	protein_coding	2128	142	1332	652	noncanon	NC	0	0	0	0	0	0	0	0	0	0	0	0	0	0	0	0	0	0	0	0	0	0	0	2	0	0	2	0	0	0	0
11.7306	-0.253377	0.679975	-0.372627	0.709426	0.770413	ENSG00000100263	ENST00000216085	NM_012265	RHBDD3	protein_coding	1777	233	1161	187	absent	NA	0	0	0	0	0	0	0	0	0	0	0	0	0	0	0	0	0	0	0	0	0	0	0	0	0	0	0	0	0	0	0
112.899	1.81023	0.372487	4.85984	1.17482e-06	4.01285e-05	ENSG00000182944	ENST00000397938	NM_005243	EWSR1	protein_coding	2400	68	1971	359	canon	U1	1	0	0	1	0	0	0	0	0	0	0	0	0	0	0	0	0	0	0	0	0	0	0	3	0	0	3	0	0	1	1
20.0841	0.34133	0.577789	0.590751	0.554687	0.637975	ENSG00000100280	ENST00000357586	NM_001127	AP1B1	protein_coding	4165	146	2850	1140	noncanon	NC	0	0	0	0	0	0	0	0	0	0	0	0	0	0	0	0	0	0	0	0	0	0	0	3	0	2	1	0	0	0	0
21.7992	0.497463	0.61125	0.813844	0.415734	0.505455	ENSG00000100296	ENST00000490103	NM_003678	THOC5	protein_coding	4728	86	2052	2577	canon	U1	1	0	0	1	0	0	0	0	0	0	0	0	1	0	0	1	0	0	0	0	0	0	0	10	0	2	8	0	0	2	2
9.15112	-0.137618	0.921856	-0.149283	0.88133	0.911482	ENSG00000184117	ENST00000216121	NM_003634	NIPSNAP1	protein_coding	2013	30	855	1126	noncanon	NC	0	0	0	0	0	0	0	0	0	0	0	0	0	0	0	0	0	0	0	0	0	0	0	1	0	0	1	0	0	0	0
22.6839	0.785946	0.612975	1.28218	0.199779	0.288136	ENSG00000186575	ENST00000338641	NM_000268	NF2	protein_coding	5950	365	1788	3795	canon	U2	0	0	0	0	0	0	2	0	1	1	0	0	0	0	0	0	0	0	0	0	0	0	0	5	0	2	3	0	0	2	1
3.72699	-4.12853	1.19635	-3.45095	0.000558621	0.00731974	ENSG00000100314	ENST00000216144	NM_182527	CABP7	protein_coding	3334	421	648	2263	canon	U2	0	0	0	0	0	0	1	0	0	1	0	0	0	0	0	0	0	0	0	0	0	0	0	0	0	0	0	0	0	1	1
3.0685	-3.03952	1.22476	-2.48172	0.0130749	0.0511688	ENSG00000184076	ENST00000330029	NM_013387	UQCR10	protein_coding	916	29	192	693	noncanon	NC	0	0	0	0	0	0	0	0	0	0	0	0	0	0	0	0	0	0	0	0	0	0	0	2	0	0	2	0	0	0	0
16.2789	0.224861	0.629602	0.357148	0.720981	0.780206	ENSG00000100325	ENST00000307790	NM_032204	ASCC2	protein_coding	2790	96	2274	401	noncanon	NC	0	0	0	0	0	0	0	0	0	0	0	0	0	0	0	0	0	0	0	0	0	0	0	3	0	3	0	0	0	0	0
5.76192	3.21953	1.47563	2.1818	0.0291242	0.0839352	ENSG00000100330	ENST00000401950	NM_021090	MTMR3	protein_coding	8987	185	3597	5066	canon	U5	0	0	0	0	0	0	0	0	0	0	0	0	1	0	0	1	0	0	0	0	0	0	0	13	0	0	13	0	0	1	1
18.7987	0.181256	0.59825	0.302976	0.761908	0.815578	ENSG00000279159	ENST00000624945	NA	NA	lncRNA	49287	0	0	0	canon	U2	0	0	0	0	0	0	2	0	0	0	0	2	1	0	0	0	0	1	0	0	0	0	0	78	0	0	0	0	78	3	0
25.1054	1.74832	0.737579	2.37035	0.0177714	0.0610523	ENSG00000099995	ENST00000215793	NM_005877	SF3A1	protein_coding	5090	101	2382	2605	canon	U2	0	0	0	0	0	0	1	0	0	1	0	0	0	0	0	0	0	0	0	0	0	0	0	8	0	1	7	0	0	1	1
10.0122	2.45538	1.35618	1.81051	0.0702165	0.143634	ENSG00000099999	ENST00000382363	NM_001017981	RNF215	protein_coding	2011	97	1134	778	absent	NA	0	0	0	0	0	0	0	0	0	0	0	0	0	0	0	0	0	0	0	0	0	0	0	0	0	0	0	0	0	0	0
2.67587	2.0948	1.54155	1.35889	0.174181	0.261525	ENSG00000100003	ENST00000615189	NM_012429	SEC14L2	protein_coding	4207	98	1212	2895	noncanon	NC	0	0	0	0	0	0	0	0	0	0	0	0	0	0	0	0	0	0	0	0	0	0	0	4	0	3	1	0	0	0	0
11.4724	1.60669	1.04375	1.53934	0.123721	0.208805	ENSG00000100029	ENST00000354694	NM_014303	1	protein_coding	2265	76	1767	420	noncanon	NC	0	0	0	0	0	0	0	0	0	0	0	0	0	0	0	0	0	0	0	0	0	0	0	1	0	1	0	0	0	0	0
22.7337	5.1795	1.44939	3.57356	0.000352163	0.00530325	ENSG00000133422	ENST00000397641	NM_001303256	MORC2	protein_coding	5657	884	3099	1672	canon	U1	3	1	1	1	0	0	0	0	0	0	0	0	0	0	0	0	0	0	0	0	0	0	0	11	1	4	6	0	0	3	1
30.91	1.40446	0.608886	2.3066	0.0210771	0.0677912	ENSG00000253352	ENST00000644773	NM_001396518	TUG1	protein_coding	7474	91	462	4225	canon	U2	1	0	0	1	0	0	2	0	0	2	0	0	0	0	0	0	0	0	0	0	0	0	0	19	0	0	19	0	0	3	3
11.1608	-0.824202	0.645437	-1.27697	0.201614	0.290154	ENSG00000183963	ENST00000333137	NM_134269	SMTN	protein_coding	3296	138	2748	308	absent	NA	0	0	0	0	0	0	0	0	0	0	0	0	0	0	0	0	0	0	0	0	0	0	0	0	0	0	0	0	0	0	0
2.92119	2.23873	1.5628	1.43251	0.151997	0.238711	ENSG00000185133	ENST00000331075	NM_001284285	INPP5J	protein_coding	3348	48	3021	277	noncanon	NC	0	0	0	0	0	0	0	0	0	0	0	0	0	0	0	0	0	0	0	0	0	0	0	1	0	0	1	0	0	0	0
13.7358	-2.27504	1.05168	-2.16323	0.0305231	0.0864033	ENSG00000138942	ENST00000326132	NM_152267	RNF185	protein_coding	3182	121	579	2432	canon	U1	1	0	1	0	0	0	0	0	0	0	0	0	0	0	0	0	0	0	0	0	0	0	0	5	0	1	4	0	0	1	0
9.51854	3.93307	1.4675	2.68011	0.00735978	0.0362096	ENSG00000182541	ENST00000331728	NM_005569	LIMK2	protein_coding	3667	110	1917	1638	noncanon	NC	0	0	0	0	0	0	0	0	0	0	0	0	0	0	0	0	0	0	0	0	0	0	0	4	0	1	3	0	0	0	0
6.38631	-6.20071	1.27234	-4.87346	1.09658e-06	3.75695e-05	ENSG00000199695	ENST00000362825	NA	RNU6-1128P	snRNA	109	0	0	0	absent	NA	0	0	0	0	0	0	0	0	0	0	0	0	0	0	0	0	0	0	0	0	0	0	0	0	0	0	0	0	0	0	0
10.7502	0.742857	0.867752	0.856071	0.391959	0.481578	ENSG00000100105	ENST00000266269	NM_014323	PATZ1	protein_coding	3895	743	2064	1086	noncanon	NC	0	0	0	0	0	0	0	0	0	0	0	0	0	0	0	0	0	0	0	0	0	0	0	5	0	3	2	0	0	0	0
15.0466	-0.185941	0.618289	-0.300735	0.763617	0.816865	ENSG00000185721	ENST00000331457	NM_004147	DRG1	protein_coding	1665	79	1104	480	noncanon	NC	0	0	0	0	0	0	0	0	0	0	0	0	0	0	0	0	0	0	0	0	0	0	0	6	0	2	4	0	0	0	0
19.2042	1.2769	0.741643	1.72171	0.0851218	0.162978	ENSG00000184708	ENST00000330125	NM_019843	EIF4ENIF1	protein_coding	3647	148	2958	512	noncanon	NC	0	0	0	0	0	0	0	0	0	0	0	0	0	0	0	0	0	0	0	0	0	0	0	4	0	3	1	0	0	0	0
44.5247	-0.322864	0.417053	-0.774156	0.438839	0.528326	ENSG00000198089	ENST00000400288	NM_001007467	SFI1	protein_coding	4031	101	3729	169	canon	U2	0	0	0	0	0	0	1	0	1	0	0	0	0	0	0	0	0	0	0	0	0	0	0	2	0	2	0	0	0	1	0
9.50235	3.92014	1.45967	2.68563	0.00723924	0.0357879	ENSG00000241878	ENST00000439502	NM_001326411	PISD	protein_coding	2358	6	1230	1120	canon	U2	0	0	0	0	0	0	1	0	0	1	0	0	0	0	0	0	0	0	0	0	0	0	0	1	0	0	1	0	0	1	1
39.1615	0.288318	0.42247	0.682457	0.49495	0.583028	ENSG00000183530	ENST00000327423	NM_173566	PRR14L	protein_coding	10827	139	6456	4179	canon	U2	1	0	0	1	0	0	1	0	0	1	0	0	0	0	0	0	0	0	0	0	0	0	0	16	0	4	12	0	0	2	2
6.73665	3.44324	1.47528	2.33396	0.0195977	0.0648384	ENSG00000100150	ENST00000651528	NM_001242896	DEPDC5	protein_coding	6554	145	4812	1535	noncanon	NC	0	0	0	0	0	0	0	0	0	0	0	0	0	0	0	0	0	0	0	0	0	0	0	10	0	10	0	0	0	0	0
6.00633	1.63742	1.42823	1.14647	0.251602	0.337343	ENSG00000128245	ENST00000248975	NM_003405	YWHAH	protein_coding	1751	198	741	810	canon	U5	0	0	0	0	0	0	0	0	0	0	0	0	1	0	0	1	0	0	0	0	0	0	0	3	0	0	3	0	0	1	1
18.4179	-0.868515	0.604042	-1.43784	0.150479	0.237085	ENSG00000100220	ENST00000216038	NM_014306	RTCB	protein_coding	2019	90	1518	409	noncanon	NC	0	0	0	0	0	0	0	0	0	0	0	0	0	0	0	0	0	0	0	0	0	0	0	4	0	3	1	0	0	0	0
15.2933	2.0719	1.04656	1.97973	0.0477343	0.113881	ENSG00000100225	ENST00000266087	NM_012179	FBXO7	protein_coding	2060	191	1569	298	noncanon	NC	0	0	0	0	0	0	0	0	0	0	0	0	0	0	0	0	0	0	0	0	0	0	0	5	0	3	2	0	0	0	0
9.22575	-1.75633	0.653917	-2.68586	0.00723427	0.0357879	ENSG00000100234	ENST00000266085	NM_000362	TIMP3	protein_coding	4597	296	636	3663	noncanon	NC	0	0	0	0	0	0	0	0	0	0	0	0	0	0	0	0	0	0	0	0	0	0	0	10	0	0	10	0	0	0	0
8.27294	3.73091	1.46109	2.55351	0.0106644	0.0449728	ENSG00000133424	ENST00000397394	NM_133642	LARGE1	protein_coding	4753	481	2271	1917	canon	U2	0	0	0	0	0	0	1	0	0	1	0	0	0	0	0	0	0	0	0	0	0	0	0	3	0	0	3	0	0	1	1
24.4504	1.00817	0.634984	1.58772	0.112351	0.195692	ENSG00000100281	ENST00000216106	NM_001003681	HMGXB4	protein_coding	4095	67	1806	2155	noncanon	NC	0	0	0	0	0	0	0	0	0	0	0	0	0	0	0	0	0	0	0	0	0	0	0	11	0	3	8	0	0	0	0
7.12731	3.52924	1.47992	2.38474	0.0170911	0.0599209	ENSG00000100284	ENST00000449058	NM_005488	TOM1	protein_coding	2278	34	1479	763	noncanon	NC	0	0	0	0	0	0	0	0	0	0	0	0	0	0	0	0	0	0	0	0	0	0	0	2	0	2	0	0	0	0	0
47.5541	-0.0394495	0.377214	-0.104581	0.916708	0.938145	ENSG00000100297	ENST00000216122	NM_006739	MCM5	protein_coding	3458	68	2205	1175	noncanon	NC	0	0	0	0	0	0	0	0	0	0	0	0	0	0	0	0	0	0	0	0	0	0	0	6	0	1	5	0	0	0	0
22.6012	2.67766	1.03092	2.59735	0.00939449	0.0417344	ENSG00000100320	ENST00000695854	NM_001349999	RBFOX2	protein_coding	7212	398	1344	5468	canon	U2	2	0	0	2	0	0	2	0	0	2	0	0	0	0	0	0	0	0	0	0	0	0	0	33	0	5	28	0	0	4	4
2.75483	2.15002	1.59204	1.35048	0.176861	0.264587	ENSG00000279652	ENST00000625157	NA	NA	lncRNA	8149	0	0	0	canon	U2	0	0	0	0	0	0	2	0	0	0	0	2	1	0	0	0	0	1	0	0	0	0	0	12	0	0	0	0	12	3	0
4.91542	2.97706	1.48167	2.00926	0.0445099	0.109851	ENSG00000128335	ENST00000358502	NM_030882	APOL2	protein_coding	2429	86	1014	1194	canon	U1	1	0	0	1	0	0	0	0	0	0	0	0	0	0	0	0	0	0	0	0	0	0	0	1	0	1	0	0	0	1	1
78.1293	6.96542	1.44918	4.80647	1.53621e-06	5.03432e-05	ENSG00000100345	ENST00000216181	NM_002473	MYH9	protein_coding	7451	160	5883	1387	canon	U2	0	0	0	0	0	0	1	0	0	1	0	0	0	0	0	0	0	0	0	0	0	0	0	7	0	3	4	0	0	1	1
2.65878	2.06314	1.56426	1.31892	0.187195	0.27529	ENSG00000100348	ENST00000216185	NM_012473	TXN2	protein_coding	1336	76	501	757	canon	U5	0	0	0	0	0	0	0	0	0	0	0	0	1	0	0	1	0	0	0	0	0	0	0	0	0	0	0	0	0	1	1
14.3427	-0.00661865	0.693243	-0.00954737	0.992382	0.994758	ENSG00000100350	ENST00000397224	NM_001102371	FOXRED2	protein_coding	4906	31	2055	2817	noncanon	NC	0	0	0	0	0	0	0	0	0	0	0	0	0	0	0	0	0	0	0	0	0	0	0	4	0	0	4	0	0	0	0
24.2571	3.7979	1.34938	2.81455	0.00488463	0.0285404	ENSG00000100353	ENST00000216190	NM_003753	EIF3D	protein_coding	1880	90	1647	131	noncanon	NC	0	0	0	0	0	0	0	0	0	0	0	0	0	0	0	0	0	0	0	0	0	0	0	2	0	2	0	0	0	0	0
13.2662	4.38802	1.45976	3.00598	0.00264725	0.0200066	ENSG00000100360	ENST00000433985	NM_001177701	IFT27	protein_coding	1073	411	561	99	canon	U2	0	0	0	0	0	0	1	0	1	0	0	0	0	0	0	0	0	0	0	0	0	0	0	1	0	1	0	0	0	1	0
7.31998	0.00280168	0.895749	0.00312775	0.997504	0.998122	ENSG00000128309	ENST00000429360	NM_021126	MPST	protein_coding	1350	94	954	300	noncanon	NC	0	0	0	0	0	0	0	0	0	0	0	0	0	0	0	0	0	0	0	0	0	0	0	1	0	1	0	0	0	0	0
5.9378	-0.50872	0.96643	-0.526391	0.598617	0.677473	ENSG00000100379	ENST00000403888	NM_001282684	KCTD17	protein_coding	1760	18	945	795	canon	U2	0	0	0	0	0	0	1	0	0	1	0	0	0	0	0	0	0	0	0	0	0	0	0	0	0	0	0	0	0	1	1
4.38849	2.78291	1.56824	1.77454	0.0759743	0.150907	ENSG00000133466	ENST00000337843	NM_031910	C1QTNF6	protein_coding	2893	33	837	2021	noncanon	NC	0	0	0	0	0	0	0	0	0	0	0	0	0	0	0	0	0	0	0	0	0	0	0	3	0	0	3	0	0	0	0
11.7868	-1.33768	0.574991	-2.32643	0.0199956	0.0656749	ENSG00000100065	ENST00000251973	NM_014550	CARD10	protein_coding	4111	214	3099	796	noncanon	NC	0	0	0	0	0	0	0	0	0	0	0	0	0	0	0	0	0	0	0	0	0	0	0	1	0	0	1	0	0	0	0
6.41435	-0.312312	0.961607	-0.324782	0.745346	0.801541	ENSG00000128283	ENST00000249014	NM_152243	CDC42EP1	protein_coding	2148	277	1176	584	absent	NA	0	0	0	0	0	0	0	0	0	0	0	0	0	0	0	0	0	0	0	0	0	0	0	0	0	0	0	0	0	0	0
19.9454	2.48764	1.04057	2.39064	0.0168191	0.0595168	ENSG00000100083	ENST00000343632	NM_013365	GGA1	protein_coding	2800	26	1920	852	noncanon	NC	0	0	0	0	0	0	0	0	0	0	0	0	0	0	0	0	0	0	0	0	0	0	0	2	0	1	1	0	0	0	0
8.42887	-0.941462	0.705783	-1.33393	0.182228	0.270235	ENSG00000273899	ENST00000359114	NM_024313	NOL12	protein_coding	2830	49	642	2137	noncanon	NC	0	0	0	0	0	0	0	0	0	0	0	0	0	0	0	0	0	0	0	0	0	0	0	1	0	0	1	0	0	0	0
14.0956	4.47401	1.4561	3.0726	0.002122	0.0176083	ENSG00000100106	ENST00000644935	NM_001039141	TRIOBP	protein_coding	10085	108	7098	2773	noncanon	NC	0	0	0	0	0	0	0	0	0	0	0	0	0	0	0	0	0	0	0	0	0	0	0	2	0	0	2	0	0	0	0
9.96257	0.61491	0.904875	0.679552	0.496788	0.584523	ENSG00000189060	ENST00000340857	NM_005318	H1-0	protein_coding	2204	315	585	1302	canon	U2	0	0	0	0	0	0	2	0	0	2	0	0	0	0	0	0	0	0	0	0	0	0	0	5	0	0	5	0	0	2	2
15.1022	0.440818	0.766508	0.575099	0.565224	0.647525	ENSG00000100124	ENST00000215941	NM_138797	ANKRD54	protein_coding	2087	95	903	1087	absent	NA	0	0	0	0	0	0	0	0	0	0	0	0	0	0	0	0	0	0	0	0	0	0	0	0	0	0	0	0	0	0	0
16.7384	4.74339	1.4526	3.26546	0.00109286	0.0115909	ENSG00000100129	ENST00000652021	NM_016091	EIF3L	protein_coding	2669	30	1695	942	noncanon	NC	0	0	0	0	0	0	0	0	0	0	0	0	0	0	0	0	0	0	0	0	0	0	0	6	0	1	5	0	0	0	0
12.0248	-1.02303	0.636042	-1.60843	0.10774	0.19036	ENSG00000279738	ENST00000623726	NA	NA	lncRNA	19416	0	0	0	canon	U2	2	0	0	0	0	2	1	0	0	0	0	1	2	0	0	0	0	2	0	0	0	0	0	37	0	0	0	0	37	5	0
28.0947	0.927839	0.566837	1.63687	0.101657	0.183249	ENSG00000100139	ENST00000215957	NM_033386	MICALL1	protein_coding	4710	125	2592	1991	noncanon	NC	0	0	0	0	0	0	0	0	0	0	0	0	0	0	0	0	0	0	0	0	0	0	0	3	0	1	2	0	0	0	0
14.0182	-1.49849	0.584148	-2.56526	0.0103098	0.0441359	ENSG00000100142	ENST00000442738	NM_021974	POLR2F	protein_coding	2070	88	384	1596	noncanon	NC	0	0	0	0	0	0	0	0	0	0	0	0	0	0	0	0	0	0	0	0	0	0	0	1	0	1	0	0	0	0	0
2.79714	-0.43638	1.59162	-0.274174	0.783951	0.834119	ENSG00000100146	ENST00000396884	NM_006941	SOX10	protein_coding	2885	216	1401	1182	absent	NA	0	0	0	0	0	0	0	0	0	0	0	0	0	0	0	0	0	0	0	0	0	0	0	0	0	0	0	0	0	0	0
21.8731	0.262846	0.635522	0.413591	0.679174	0.746016	ENSG00000100151	ENST00000356976	NM_012407	PICK1	protein_coding	2058	183	1248	568	noncanon	NC	0	0	0	0	0	0	0	0	0	0	0	0	0	0	0	0	0	0	0	0	0	0	0	1	0	1	0	0	0	0	0
3.47851	2.4932	1.57688	1.58109	0.113857	0.197585	ENSG00000100156	ENST00000681075	NM_013356	SLC16A8	protein_coding	2291	319	1515	250	canon	U1	1	0	1	0	0	0	0	0	0	0	0	0	0	0	0	0	0	0	0	0	0	0	0	2	0	0	2	0	0	1	0
2.34255	1.90544	1.61424	1.1804	0.237842	0.324318	ENSG00000128298	ENST00000381669	NM_025045	BAIAP2L2	protein_coding	2149	158	1590	399	absent	NA	0	0	0	0	0	0	0	0	0	0	0	0	0	0	0	0	0	0	0	0	0	0	0	0	0	0	0	0	0	0	0
7.19128	3.54109	1.46851	2.41135	0.0158935	0.0573362	ENSG00000184381	ENST00000332509	NM_003560	PLA2G6	protein_coding	3299	166	2421	665	absent	NA	0	0	0	0	0	0	0	0	0	0	0	0	0	0	0	0	0	0	0	0	0	0	0	0	0	0	0	0	0	0	0
23.1105	-0.225294	0.513477	-0.438763	0.660833	0.730912	ENSG00000198792	ENST00000361906	NM_012264	TMEM184B	protein_coding	3587	126	1224	2177	noncanon	NC	0	0	0	0	0	0	0	0	0	0	0	0	0	0	0	0	0	0	0	0	0	0	0	2	0	1	1	0	0	0	0
45.6552	0.31267	0.560268	0.558071	0.576796	0.657915	ENSG00000213923	ENST00000396832	NM_152221	CSNK1E	protein_coding	2817	273	1251	1247	absent	NA	0	0	0	0	0	0	0	0	0	0	0	0	0	0	0	0	0	0	0	0	0	0	0	0	0	0	0	0	0	0	0
4.29172	2.78433	1.48866	1.87035	0.0614349	0.13215	ENSG00000244627	ENST00000381646	NA	TPTEP2	transcribed_unprocessed_pseudogene	500	0	0	0	noncanon	NC	0	0	0	0	0	0	0	0	0	0	0	0	0	0	0	0	0	0	0	0	0	0	0	2	0	0	0	0	2	0	0
5.55245	-1.55599	0.862131	-1.80481	0.0711037	0.14474	ENSG00000100196	ENST00000216014	NM_006855	KDELR3	protein_coding	1694	137	645	910	noncanon	NC	0	0	0	0	0	0	0	0	0	0	0	0	0	0	0	0	0	0	0	0	0	0	0	2	0	0	2	0	0	0	0
458.979	1.25263	0.404655	3.09556	0.00196444	0.0167507	ENSG00000100201	ENST00000403230	NM_006386	DDX17	protein_coding	4761	73	2190	2496	noncanon	NC	0	0	0	0	0	0	0	0	0	0	0	0	0	0	0	0	0	0	0	0	0	0	0	15	0	4	11	0	0	0	0
15.2055	0.45315	0.683233	0.663244	0.507174	0.594393	ENSG00000184949	ENST00000535113	NM_001013647	FAM227A	protein_coding	10087	272	1713	8006	canon	U1	1	0	0	1	0	0	0	0	0	0	0	0	1	0	0	1	0	0	0	0	0	0	0	24	0	3	21	0	0	2	2
2.2996	1.89154	1.59313	1.18731	0.235106	0.321609	ENSG00000100211	ENST00000216029	NM_015373	CBY1	protein_coding	1146	112	381	613	noncanon	NC	0	0	0	0	0	0	0	0	0	0	0	0	0	0	0	0	0	0	0	0	0	0	0	2	0	0	2	0	0	0	0
7.81318	-2.5449	0.680938	-3.73735	0.000185971	0.00321005	ENSG00000100216	ENST00000216034	NM_020243	TOMM22	protein_coding	2031	21	429	1579	canon	U2	0	0	0	0	0	0	1	0	0	1	0	0	0	0	0	0	0	0	0	0	0	0	0	5	0	2	3	0	0	1	1
9.62593	1.30786	1.04833	1.24757	0.212189	0.300892	ENSG00000100221	ENST00000683374	NM_001360236	JOSD1	protein_coding	3743	630	609	2358	noncanon	NC	0	0	0	0	0	0	0	0	0	0	0	0	0	0	0	0	0	0	0	0	0	0	0	6	0	4	2	0	0	0	0
27.2961	0.109497	0.479123	0.228537	0.819229	0.862403	ENSG00000100226	ENST00000216044	NM_004286	GTPBP1	protein_coding	4905	11	2010	2882	canon	U5	0	0	0	0	0	0	0	0	0	0	0	0	1	0	0	1	0	0	0	0	0	0	0	6	0	2	4	0	0	1	1
31.9102	-0.21816	0.423776	-0.514801	0.606692	0.684352	ENSG00000100242	ENST00000689035	NM_015374	SUN2	protein_coding	3960	235	2154	1532	noncanon	NC	0	0	0	0	0	0	0	0	0	0	0	0	0	0	0	0	0	0	0	0	0	0	0	3	0	0	3	0	0	0	0
3.55275	2.48077	1.53668	1.61437	0.106448	0.188907	ENSG00000221890	ENST00000333039	NM_014293	NPTXR	protein_coding	5830	169	1503	4156	noncanon	NC	0	0	0	0	0	0	0	0	0	0	0	0	0	0	0	0	0	0	0	0	0	0	0	5	0	0	5	0	0	0	0
67.9297	-1.31661	0.673004	-1.95632	0.050427	0.117641	ENSG00000183741	ENST00000407418	NM_014292	CBX6	protein_coding	6052	25	1239	4786	canon	U2	0	0	0	0	0	0	1	0	0	1	0	0	0	0	0	0	0	0	0	0	0	0	0	3	0	0	3	0	0	1	1
5.07831	-1.91389	0.934099	-2.04891	0.0404708	0.103029	ENSG00000244509	ENST00000361441	NM_014508	APOBEC3C	protein_coding	2644	105	573	1964	noncanon	NC	0	0	0	0	0	0	0	0	0	0	0	0	0	0	0	0	0	0	0	0	0	0	0	3	0	0	3	0	0	0	0
3.9538	-1.93487	1.25286	-1.54436	0.1225	0.207395	ENSG00000100311	ENST00000331163	NM_002608	PDGFB	protein_coding	3728	1018	726	1954	canon	U2	0	0	0	0	0	0	1	0	0	1	0	0	0	0	0	0	0	0	0	0	0	0	0	4	0	1	3	0	0	1	1
58.4217	0.401606	0.369165	1.08788	0.27665	0.363445	ENSG00000100316	ENST00000216146	NM_000967	RPL3	protein_coding	1296	25	1212	57	absent	NA	0	0	0	0	0	0	0	0	0	0	0	0	0	0	0	0	0	0	0	0	0	0	0	0	0	0	0	0	0	0	0
14.7684	1.32844	0.851494	1.56013	0.118729	0.20317	ENSG00000209482	ENST00000386747	NR_000027	SNORD83A	snoRNA	95	0	0	0	absent	NA	0	0	0	0	0	0	0	0	0	0	0	0	0	0	0	0	0	0	0	0	0	0	0	0	0	0	0	0	0	0	0
10.2124	0.637208	0.870487	0.732013	0.464161	0.553565	ENSG00000100321	ENST00000328933	NM_004711	SYNGR1	protein_coding	4383	19	702	3660	noncanon	NC	0	0	0	0	0	0	0	0	0	0	0	0	0	0	0	0	0	0	0	0	0	0	0	5	0	0	5	0	0	0	0
15.7204	0.155512	0.646927	0.240386	0.810031	0.855029	ENSG00000100324	ENST00000216160	NM_006116	TAB1	protein_coding	3198	22	1515	1659	noncanon	NC	0	0	0	0	0	0	0	0	0	0	0	0	0	0	0	0	0	0	0	0	0	0	0	1	0	0	1	0	0	0	0
10.7319	-0.158922	0.771774	-0.205917	0.836856	0.876307	ENSG00000100335	ENST00000325301	NM_019008	MIEF1	protein_coding	5688	331	1392	3808	canon	U2	0	0	0	0	0	0	1	0	0	1	0	0	0	0	0	0	0	0	0	0	0	0	0	12	0	1	11	0	0	1	1
25.6915	0.802871	0.565266	1.42034	0.155508	0.242574	ENSG00000128272	ENST00000674920	NM_182810	ATF4	protein_coding	1419	189	1056	80	noncanon	NC	0	0	0	0	0	0	0	0	0	0	0	0	0	0	0	0	0	0	0	0	0	0	0	1	0	1	0	0	0	0	0
6.57498	-0.257266	0.887841	-0.289766	0.771995	0.824346	ENSG00000187051	ENST00000334678	NM_194326	RPS19BP1	protein_coding	820	9	411	398	absent	NA	0	0	0	0	0	0	0	0	0	0	0	0	0	0	0	0	0	0	0	0	0	0	0	0	0	0	0	0	0	0	0
63.6202	0.741311	0.3873	1.91405	0.055614	0.12493	ENSG00000100354	ENST00000454349	NM_001162501	TNRC6B	protein_coding	18280	210	5502	12566	canon	U2	3	0	0	3	0	0	2	0	0	2	0	0	1	0	0	1	0	0	0	0	0	0	0	35	1	6	28	0	0	6	6
9.16814	-0.657131	0.728593	-0.901918	0.3671	0.458207	ENSG00000239900	ENST00000623063	NM_000026	ADSL	protein_coding	4359	58	1455	2844	canon	U2	0	0	0	0	0	0	2	0	0	2	0	0	0	0	0	0	0	0	0	0	0	0	0	9	0	2	7	0	0	2	2
3.85661	2.62253	1.53194	1.7119	0.0869147	0.165153	ENSG00000100359	ENST00000248929	NM_015705	SGSM3	protein_coding	2986	110	2250	529	absent	NA	0	0	0	0	0	0	0	0	0	0	0	0	0	0	0	0	0	0	0	0	0	0	0	0	0	0	0	0	0	0	0
23.1217	-0.0648433	0.592787	-0.109387	0.912895	0.935417	ENSG00000196588	ENST00000355630	NM_020831	MRTFA	protein_coding	4522	241	3096	1100	canon	U2	0	0	0	0	0	0	1	0	0	1	0	0	0	0	0	0	0	0	0	0	0	0	0	2	0	1	1	0	0	1	1
8.36035	3.73264	1.45893	2.55847	0.0105134	0.0446691	ENSG00000100372	ENST00000435456	NM_006358	SLC25A17	protein_coding	2226	97	924	1203	noncanon	NC	0	0	0	0	0	0	0	0	0	0	0	0	0	0	0	0	0	0	0	0	0	0	0	8	1	3	4	0	0	0	0
14.37	1.1655	0.869422	1.34054	0.18007	0.26782	ENSG00000100380	ENST00000216218	NM_003932	ST13	protein_coding	3212	98	1110	2002	noncanon	NC	0	0	0	0	0	0	0	0	0	0	0	0	0	0	0	0	0	0	0	0	0	0	0	12	0	1	11	0	0	0	0
6.16919	3.27204	1.48361	2.20546	0.0274221	0.0804951	ENSG00000196236	ENST00000357137	NM_022098	XPNPEP3	protein_coding	7938	33	1524	6379	canon	U2	1	0	0	1	0	0	1	0	0	1	0	0	0	0	0	0	0	0	0	0	0	0	0	13	0	0	13	0	0	2	2
6.51206	3.38475	1.47581	2.29349	0.0218201	0.0693751	ENSG00000100387	ENST00000216225	NM_014248	RBX1	protein_coding	1169	20	327	820	noncanon	NC	0	0	0	0	0	0	0	0	0	0	0	0	0	0	0	0	0	0	0	0	0	0	0	2	0	0	2	0	0	0	0
100.014	0.843267	0.306625	2.75016	0.00595661	0.0319779	ENSG00000100393	ENST00000263253	NM_001429	EP300	protein_coding	8779	412	7245	1120	canon	U2	1	1	0	0	0	0	1	0	0	1	0	0	0	0	0	0	0	0	0	0	0	0	0	14	0	8	6	0	0	2	1
11.3379	1.33652	1.04182	1.28287	0.199536	0.287893	ENSG00000100395	ENST00000216237	NM_031488	L3MBTL2	protein_coding	3189	50	2118	1019	noncanon	NC	0	0	0	0	0	0	0	0	0	0	0	0	0	0	0	0	0	0	0	0	0	0	0	3	0	2	1	0	0	0	0
41.0946	1.18995	0.528265	2.25256	0.0242869	0.0743335	ENSG00000100401	ENST00000356244	NM_002883	RANGAP1	protein_coding	3828	201	1764	1823	noncanon	NC	0	0	0	0	0	0	0	0	0	0	0	0	0	0	0	0	0	0	0	0	0	0	0	4	0	0	4	0	0	0	0
25.5237	1.06005	0.611957	1.73223	0.0832321	0.160502	ENSG00000100403	ENST00000352645	NM_017590	ZC3H7B	protein_coding	5906	247	2934	2717	noncanon	NC	0	0	0	0	0	0	0	0	0	0	0	0	0	0	0	0	0	0	0	0	0	0	0	9	0	2	7	0	0	0	0
18.0915	-9.70073	1.96148	-4.94562	7.59008e-07	2.66501e-05	ENSG00000199865	ENST00000362995	NA	RNU6-495P	snRNA	107	0	0	0	absent	NA	0	0	0	0	0	0	0	0	0	0	0	0	0	0	0	0	0	0	0	0	0	0	0	0	0	0	0	0	0	0	0
9.51416	-0.0699537	0.768493	-0.0910271	0.927471	0.946731	ENSG00000183864	ENST00000327492	NM_016272	TOB2	protein_coding	4337	422	1035	2816	canon	U5	0	0	0	0	0	0	0	0	0	0	0	0	1	0	0	1	0	0	0	0	0	0	0	12	0	0	12	0	0	1	1
7.24795	0.36198	1.07419	0.336979	0.736133	0.793547	ENSG00000100410	ENST00000216252	NM_032758	PHF5A	protein_coding	1053	38	333	680	canon	U1	1	0	1	0	0	0	0	0	0	0	0	0	0	0	0	0	0	0	0	0	0	0	0	3	0	2	1	0	0	1	0
6.25466	3.34078	1.49253	2.23834	0.0251992	0.0761363	ENSG00000100412	ENST00000216254	NM_001098	ACO2	protein_coding	2734	29	2343	360	canon	U2	0	0	0	0	0	0	1	0	0	1	0	0	0	0	0	0	0	0	0	0	0	0	0	0	0	0	0	0	0	1	1
27.8031	-0.871402	0.41784	-2.08549	0.0370247	0.0971914	ENSG00000100413	ENST00000355209	NM_001018050	POLR3H	protein_coding	4468	368	615	3483	noncanon	NC	0	0	0	0	0	0	0	0	0	0	0	0	0	0	0	0	0	0	0	0	0	0	0	2	0	1	1	0	0	0	0
4.35871	2.78442	1.51845	1.83372	0.0666959	0.13903	ENSG00000100417	ENST00000216259	NM_002676	PMM1	protein_coding	1242	34	789	417	noncanon	NC	0	0	0	0	0	0	0	0	0	0	0	0	0	0	0	0	0	0	0	0	0	0	0	3	0	2	1	0	0	0	0
16.3738	-0.425563	0.557342	-0.763559	0.44513	0.534793	ENSG00000100418	ENST00000263256	NM_015704	DESI1	protein_coding	3780	203	507	3068	canon	U1	1	0	0	1	0	0	0	0	0	0	0	0	1	0	0	1	0	0	0	0	0	0	0	2	0	1	1	0	0	2	2
43.5026	0.658623	0.468588	1.40555	0.159858	0.247081	ENSG00000196419	ENST00000360079	NM_001469	XRCC6	protein_coding	2122	50	1830	225	noncanon	NC	0	0	0	0	0	0	0	0	0	0	0	0	0	0	0	0	0	0	0	0	0	0	0	3	0	2	1	0	0	0	0
6.23543	0.480825	1.10478	0.435224	0.6634	0.732982	ENSG00000100138	ENST00000401959	NM_001003796	SNU13	protein_coding	1458	70	387	999	noncanon	NC	0	0	0	0	0	0	0	0	0	0	0	0	0	0	0	0	0	0	0	0	0	0	0	3	0	0	3	0	0	0	0
3.16179	2.31753	1.69473	1.3675	0.17147	0.258727	ENSG00000184208	ENST00000654032	NA	C22orf46P	transcribed_unitary_pseudogene	4890	0	0	0	noncanon	NC	0	0	0	0	0	0	0	0	0	0	0	0	0	0	0	0	0	0	0	0	0	0	0	1	0	0	0	0	1	0	0
4.24514	2.78385	1.52045	1.83094	0.0671102	0.139655	ENSG00000100147	ENST00000255784	NM_024821	CCDC134	protein_coding	7135	87	690	6340	canon	U2	0	0	0	0	0	0	1	0	0	1	0	0	0	0	0	0	0	0	0	0	0	0	0	12	0	1	11	0	0	1	1
6.34262	-0.0323993	1.07122	-0.0302453	0.975871	0.982563	ENSG00000184068	ENST00000333487	NR_157279	SREBF2-AS1	lncRNA	2989	0	0	0	canon	U2	0	0	0	0	0	0	1	0	0	0	0	1	1	0	0	0	0	1	0	0	0	0	0	8	0	0	0	0	8	2	0
42.3875	2.52276	0.7316	3.44828	0.000564162	0.00736631	ENSG00000198911	ENST00000361204	NM_004599	SREBF2	protein_coding	5237	165	3426	1644	noncanon	NC	0	0	0	0	0	0	0	0	0	0	0	0	0	0	0	0	0	0	0	0	0	0	0	6	0	2	4	0	0	0	0
3.46897	2.44783	1.53136	1.59847	0.109939	0.193008	ENSG00000159958	ENST00000291232	NM_052945	TNFRSF13C	protein_coding	3923	32	555	3334	noncanon	NC	0	0	0	0	0	0	0	0	0	0	0	0	0	0	0	0	0	0	0	0	0	0	0	10	0	0	10	0	0	0	0
16.3664	0.220676	0.633133	0.348546	0.72743	0.785376	ENSG00000100162	ENST00000215980	NM_024053	CENPM	protein_coding	938	75	543	318	noncanon	NC	0	0	0	0	0	0	0	0	0	0	0	0	0	0	0	0	0	0	0	0	0	0	0	1	0	1	0	0	0	0	0
5.91906	-2.2381	0.78945	-2.83501	0.00458249	0.0274707	ENSG00000100167	ENST00000644076	NM_001363845	SEPTIN3	protein_coding	4079	234	2571	1253	noncanon	NC	0	0	0	0	0	0	0	0	0	0	0	0	0	0	0	0	0	0	0	0	0	0	0	2	0	0	2	0	0	0	0
5.33422	0.208419	1.17968	0.176673	0.859765	0.8945	ENSG00000198951	ENST00000396398	NM_000262	NAGA	protein_coding	3696	514	1236	1944	absent	NA	0	0	0	0	0	0	0	0	0	0	0	0	0	0	0	0	0	0	0	0	0	0	0	0	0	0	0	0	0	0	0
2.75936	2.13151	1.56591	1.3612	0.173452	0.260708	ENSG00000184983	ENST00000498737	NM_002490	NDUFA6	protein_coding	1072	27	387	656	noncanon	NC	0	0	0	0	0	0	0	0	0	0	0	0	0	0	0	0	0	0	0	0	0	0	0	2	0	1	1	0	0	0	0
3.42481	2.44059	1.51775	1.60803	0.10783	0.190428	ENSG00000237037	ENST00000439129	NA	NDUFA6-DT	lncRNA	2950	0	0	0	noncanon	NC	0	0	0	0	0	0	0	0	0	0	0	0	0	0	0	0	0	0	0	0	0	0	0	2	0	0	0	0	2	0	0
2.73864	2.12108	1.63303	1.29886	0.193992	0.282258	ENSG00000100197	ENST00000645361	NM_000106	CYP2D6	protein_coding	1588	18	1494	74	absent	NA	0	0	0	0	0	0	0	0	0	0	0	0	0	0	0	0	0	0	0	0	0	0	0	0	0	0	0	0	0	0	0
5.38246	-2.77483	0.973738	-2.84967	0.00437644	0.0267507	ENSG00000226450	ENST00000433633	NA	CYP2D8P	unprocessed_pseudogene	1490	0	0	0	absent	NA	0	0	0	0	0	0	0	0	0	0	0	0	0	0	0	0	0	0	0	0	0	0	0	0	0	0	0	0	0	0	0
19.1727	2.42987	1.03615	2.3451	0.0190221	0.0637605	ENSG00000100207	ENST00000677622	NM_001378418	TCF20	protein_coding	7624	314	5883	1345	noncanon	NC	0	0	0	0	0	0	0	0	0	0	0	0	0	0	0	0	0	0	0	0	0	0	0	20	0	10	10	0	0	0	0
3.9782	2.68382	1.50794	1.77979	0.0751106	0.149771	ENSG00000182057	ENST00000332965	NA	OGFRP1	lncRNA	5923	0	0	0	noncanon	NC	0	0	0	0	0	0	0	0	0	0	0	0	0	0	0	0	0	0	0	0	0	0	0	8	0	0	0	0	8	0	0
5.57663	0.257084	1.17524	0.21875	0.826845	0.868399	ENSG00000189306	ENST00000323013	NM_015703	RRP7A	protein_coding	5419	9	843	4565	noncanon	NC	0	0	0	0	0	0	0	0	0	0	0	0	0	0	0	0	0	0	0	0	0	0	0	1	0	0	1	0	0	0	0
3.59435	-2.11148	1.4439	-1.46234	0.143648	0.230174	ENSG00000183569	ENST00000327678	NM_014509	SERHL2	protein_coding	1337	64	945	326	absent	NA	0	0	0	0	0	0	0	0	0	0	0	0	0	0	0	0	0	0	0	0	0	0	0	0	0	0	0	0	0	0	0
4.6689	2.89489	1.51349	1.91272	0.0557842	0.125213	ENSG00000182841	ENST00000566851	NA	RRP7BP	transcribed_unprocessed_pseudogene	833	0	0	0	absent	NA	0	0	0	0	0	0	0	0	0	0	0	0	0	0	0	0	0	0	0	0	0	0	0	0	0	0	0	0	0	0	0
20.4137	0.413305	0.641934	0.643843	0.519677	0.605531	ENSG00000100227	ENST00000252115	NM_032311	POLDIP3	protein_coding	3362	25	1266	2069	noncanon	NC	0	0	0	0	0	0	0	0	0	0	0	0	0	0	0	0	0	0	0	0	0	0	0	2	0	0	2	0	0	0	0
10.4538	0.734143	0.943241	0.77832	0.436381	0.525759	ENSG00000100243	ENST00000352397	NM_000398	CYB5R3	protein_coding	2916	76	906	1932	canon	U5	0	0	0	0	0	0	0	0	0	0	0	0	1	0	0	1	0	0	0	0	0	0	0	1	0	0	1	0	0	1	1
11.1268	2.63241	1.36155	1.93339	0.0531881	0.121533	ENSG00000242247	ENST00000263245	NM_014570	ARFGAP3	protein_coding	2728	90	1551	1085	noncanon	NC	0	0	0	0	0	0	0	0	0	0	0	0	0	0	0	0	0	0	0	0	0	0	0	14	0	3	11	0	0	0	0
10.4245	4.06906	1.48029	2.74883	0.00598093	0.0320324	ENSG00000100266	ENST00000263246	NM_001184970	PACSIN2	protein_coding	3251	128	1461	1583	noncanon	NC	0	0	0	0	0	0	0	0	0	0	0	0	0	0	0	0	0	0	0	0	0	0	0	4	0	0	4	0	0	0	0
6.16451	-0.414043	0.944845	-0.438212	0.661232	0.731282	ENSG00000100294	ENST00000290429	NM_173467	MCAT	protein_coding	2057	49	1173	833	noncanon	NC	0	0	0	0	0	0	0	0	0	0	0	0	0	0	0	0	0	0	0	0	0	0	0	2	0	0	2	0	0	0	0
22.2985	-0.674416	0.532004	-1.26769	0.204909	0.29355	ENSG00000100304	ENST00000216129	NM_015140	TTLL12	protein_coding	3386	64	1935	1385	noncanon	NC	0	0	0	0	0	0	0	0	0	0	0	0	0	0	0	0	0	0	0	0	0	0	0	5	0	1	4	0	0	0	0
5.38556	-2.80623	1.07328	-2.61463	0.00893247	0.0405462	ENSG00000159307	ENST00000360835	NM_173050	SCUBE1	protein_coding	9795	110	2967	6716	canon	U2	1	0	0	1	0	0	1	0	0	1	0	0	0	0	0	0	0	0	0	0	0	0	0	3	0	1	2	0	0	2	2
4.168	2.74161	1.49015	1.83983	0.0657933	0.137879	ENSG00000186976	ENST00000262726	NM_022785	EFCAB6	protein_coding	4863	137	4506	74	noncanon	NC	0	0	0	0	0	0	0	0	0	0	0	0	0	0	0	0	0	0	0	0	0	0	0	8	0	7	1	0	0	0	0
19.3723	-0.0312943	0.596561	-0.0524578	0.958164	0.969808	ENSG00000100347	ENST00000350028	NM_015380	SAMM50	protein_coding	1692	135	1410	145	canon	U1	1	0	1	0	0	0	0	0	0	0	0	0	0	0	0	0	0	0	0	0	0	0	0	5	0	5	0	0	0	1	0
3.08785	2.31334	1.58421	1.46025	0.144221	0.230598	ENSG00000188677	ENST00000338758	NM_013327	PARVB	protein_coding	5394	37	1095	4260	canon	U2	1	0	0	1	0	0	1	0	0	1	0	0	2	0	0	2	0	0	0	0	0	0	0	6	0	1	5	0	0	4	4
4.00844	-1.66126	1.25528	-1.32342	0.185696	0.273526	ENSG00000138944	ENST00000381176	NM_001099294	SHISAL1	protein_coding	6853	200	600	6019	canon	U1	1	0	0	1	0	0	0	0	0	0	0	0	0	0	0	0	0	0	0	0	0	0	0	6	0	0	6	0	0	1	1
9.1282	3.85758	1.47468	2.61587	0.00890004	0.0404437	ENSG00000188636	ENST00000341255	NM_032287	RTL6	protein_coding	5419	254	720	4253	canon	U2	1	0	0	1	0	0	1	0	0	1	0	0	0	0	0	0	0	0	0	0	0	0	0	9	0	0	9	0	0	2	2
2.2822	1.863	1.5824	1.17733	0.239065	0.325608	ENSG00000186654	ENST00000336985	NM_181333	PRR5	protein_coding	1872	270	1167	433	absent	NA	0	0	0	0	0	0	0	0	0	0	0	0	0	0	0	0	0	0	0	0	0	0	0	0	0	0	0	0	0	0	0
21.5369	2.6118	1.03214	2.53046	0.0113912	0.0467472	ENSG00000093000	ENST00000347635	NM_007172	NUP50	protein_coding	5151	371	1407	3361	canon	U2	0	0	0	0	0	0	1	0	0	1	0	0	0	0	0	0	0	0	0	0	0	0	0	10	0	0	10	0	0	1	1
10.9205	2.60524	1.35459	1.92327	0.0544465	0.123245	ENSG00000100364	ENST00000336156	NM_001009880	KIAA0930	protein_coding	6338	190	1215	4931	canon	U2	1	0	0	1	0	0	1	0	0	1	0	0	0	0	0	0	0	0	0	0	0	0	0	12	0	0	12	0	0	2	2
17.6263	4.81937	1.45139	3.32051	0.000898536	0.0102484	ENSG00000100376	ENST00000441876	NM_017911	FAM118A	protein_coding	2883	249	1074	1549	noncanon	NC	0	0	0	0	0	0	0	0	0	0	0	0	0	0	0	0	0	0	0	0	0	0	0	4	0	0	4	0	0	0	0
5.85657	3.20584	1.48999	2.15158	0.0314306	0.0881555	ENSG00000077942	ENST00000327858	NM_006486	FBLN1	protein_coding	2904	102	2112	688	canon	U1	1	0	1	0	0	0	0	0	0	0	0	0	0	0	0	0	0	0	0	0	0	0	0	6	0	2	4	0	0	1	0
5.28929	3.0753	1.47462	2.08549	0.0370249	0.0971914	ENSG00000280383	ENST00000623075	NA	NA	lncRNA	23112	0	0	0	canon	U2	1	0	0	0	0	1	4	0	0	0	0	4	1	0	0	0	0	1	0	0	0	0	0	83	0	0	0	0	83	6	0
24.2708	-0.0221014	0.529505	-0.0417398	0.966706	0.975855	ENSG00000130638	ENST00000252934	NM_013236	ATXN10	protein_coding	3294	229	1428	1635	canon	U2	0	0	0	0	0	0	1	0	0	1	0	0	0	0	0	0	0	0	0	0	0	0	0	5	0	2	3	0	0	1	1
11.0043	2.61513	1.35398	1.93144	0.0534288	0.121861	ENSG00000197182	ENST00000381051	NA	MIRLET7BHG	lncRNA	875	0	0	0	noncanon	NC	0	0	0	0	0	0	0	0	0	0	0	0	0	0	0	0	0	0	0	0	0	0	0	1	0	0	0	0	1	0	0
3.54852	2.49197	1.50277	1.65825	0.0972661	0.178145	ENSG00000186951	ENST00000407236	NM_005036	PPARA	protein_coding	10118	126	1407	8374	canon	U2	1	0	0	1	0	0	1	0	0	1	0	0	0	0	0	0	0	0	0	0	0	0	0	18	0	1	17	0	0	2	2
8.79442	0.368141	0.889747	0.413759	0.679051	0.745953	ENSG00000075234	ENST00000381031	NM_017931	TTC38	protein_coding	2566	31	1410	1123	noncanon	NC	0	0	0	0	0	0	0	0	0	0	0	0	0	0	0	0	0	0	0	0	0	0	0	7	0	2	5	0	0	0	0
21.5567	2.61026	1.03162	2.53026	0.0113978	0.0467576	ENSG00000075218	ENST00000454366	NM_016426	GTSE1	protein_coding	2983	61	2220	679	noncanon	NC	0	0	0	0	0	0	0	0	0	0	0	0	0	0	0	0	0	0	0	0	0	0	0	4	0	3	1	0	0	0	0
36.5131	1.09177	0.580482	1.8808	0.0599996	0.130716	ENSG00000100416	ENST00000645190	NM_018006	TRMU	protein_coding	1651	50	1266	333	noncanon	NC	0	0	0	0	0	0	0	0	0	0	0	0	0	0	0	0	0	0	0	0	0	0	0	2	0	2	0	0	0	0	0
23.3965	1.56688	0.734957	2.13193	0.0330125	0.090901	ENSG00000075275	ENST00000674500	NM_001378328	CELSR1	protein_coding	11559	449	9060	2048	noncanon	NC	0	0	0	0	0	0	0	0	0	0	0	0	0	0	0	0	0	0	0	0	0	0	0	11	0	5	6	0	0	0	0
13.1336	-0.580865	0.682562	-0.851006	0.394766	0.484396	ENSG00000075240	ENST00000406902	NM_015124	GRAMD4	protein_coding	4500	179	1737	2533	canon	U1	1	0	0	1	0	0	0	0	0	0	0	0	0	0	0	0	0	0	0	0	0	0	0	6	0	1	5	0	0	1	1
12.2039	1.49652	1.04239	1.43566	0.151099	0.237812	ENSG00000100422	ENST00000216264	NM_022766	CERK	protein_coding	4442	103	1614	2723	noncanon	NC	0	0	0	0	0	0	0	0	0	0	0	0	0	0	0	0	0	0	0	0	0	0	0	5	0	0	5	0	0	0	0
7.46276	3.58305	1.47049	2.43664	0.0148244	0.0547368	ENSG00000054611	ENST00000337137	NM_014346	TBC1D22A	protein_coding	3758	136	1554	2066	canon	U2	0	0	0	0	0	0	1	0	1	0	0	0	0	0	0	0	0	0	0	0	0	0	0	2	0	0	2	0	0	1	0
2.49711	-1.90799	1.54137	-1.23786	0.215769	0.304213	ENSG00000280080	ENST00000640274	NR_122047	TBC1D22A-AS1	lncRNA	1951	0	0	0	noncanon	NC	0	0	0	0	0	0	0	0	0	0	0	0	0	0	0	0	0	0	0	0	0	0	0	5	0	0	0	0	5	0	0
26.3069	2.1485	0.847132	2.5362	0.0112062	0.0463076	ENSG00000100425	ENST00000404760	NM_001304808	BRD1	protein_coding	4911	376	3570	949	canon	U2	0	0	0	0	0	0	2	0	1	1	0	0	0	0	0	0	0	0	0	0	0	0	0	6	0	3	3	0	0	2	1
14.4111	1.79309	1.03504	1.73239	0.083205	0.160502	ENSG00000100426	ENST00000216268	NM_014838	ZBED4	protein_coding	6893	328	3516	2901	canon	U2	1	0	0	1	0	0	1	0	1	0	0	0	0	0	0	0	0	0	0	0	0	0	0	14	1	3	10	0	0	2	1
8.69217	-1.94515	0.858687	-2.26526	0.0234967	0.0724841	ENSG00000182858	ENST00000330817	NM_024105	ALG12	protein_coding	5330	175	1467	3608	canon	U2	0	0	0	0	0	0	2	0	2	0	0	0	0	0	0	0	0	0	0	0	0	0	0	7	0	1	6	0	0	2	0
7.90619	0.955263	1.05347	0.90678	0.364523	0.455291	ENSG00000184164	ENST00000328268	NM_024324	CRELD2	protein_coding	1428	135	1062	229	noncanon	NC	0	0	0	0	0	0	0	0	0	0	0	0	0	0	0	0	0	0	0	0	0	0	0	2	0	0	2	0	0	0	0
12.4025	0.0472041	0.695989	0.0678231	0.945926	0.960539	ENSG00000198355	ENST00000360612	NM_001001852	PIM3	protein_coding	2102	175	981	944	noncanon	NC	0	0	0	0	0	0	0	0	0	0	0	0	0	0	0	0	0	0	0	0	0	0	0	3	0	0	3	0	0	0	0
15.9037	0.944598	0.742164	1.27276	0.203103	0.291673	ENSG00000170638	ENST00000380909	NM_001320485	TRABD	protein_coding	2305	63	1131	1075	noncanon	NC	0	0	0	0	0	0	0	0	0	0	0	0	0	0	0	0	0	0	0	0	0	0	0	1	0	0	1	0	0	0	0
11.6093	2.71105	1.39877	1.93816	0.0526031	0.120856	ENSG00000073169	ENST00000380903	NM_031454	SELENOO	protein_coding	2283	25	2010	246	absent	NA	0	0	0	0	0	0	0	0	0	0	0	0	0	0	0	0	0	0	0	0	0	0	0	0	0	0	0	0	0	0	0
37.2576	1.17133	0.531656	2.20317	0.0275826	0.080769	ENSG00000128159	ENST00000248846	NM_020461	TUBGCP6	protein_coding	6066	563	5460	41	canon	U1	1	0	1	0	0	0	0	0	0	0	0	0	0	0	0	0	0	0	0	0	0	0	0	5	0	5	0	0	0	1	0
6.10145	-0.46298	0.907433	-0.510208	0.609906	0.687291	ENSG00000100429	ENST00000216271	NM_032019	HDAC10	protein_coding	2567	232	2010	323	absent	NA	0	0	0	0	0	0	0	0	0	0	0	0	0	0	0	0	0	0	0	0	0	0	0	0	0	0	0	0	0	0	0
19.4815	1.57246	0.852792	1.84389	0.0651989	0.136989	ENSG00000188130	ENST00000215659	NM_002969	MAPK12	protein_coding	1778	173	1104	499	absent	NA	0	0	0	0	0	0	0	0	0	0	0	0	0	0	0	0	0	0	0	0	0	0	0	0	0	0	0	0	0	0	0
62.0961	1.28959	0.431142	2.99112	0.0027796	0.0206615	ENSG00000196576	ENST00000359337	NM_012401	PLXNB2	protein_coding	6409	93	5517	724	noncanon	NC	0	0	0	0	0	0	0	0	0	0	0	0	0	0	0	0	0	0	0	0	0	0	0	1	0	1	0	0	0	0	0
7.53218	-1.22677	0.75182	-1.63173	0.102736	0.18461	ENSG00000205593	ENST00000413817	NM_001001794	DENND6B	protein_coding	4891	23	1758	3108	noncanon	NC	0	0	0	0	0	0	0	0	0	0	0	0	0	0	0	0	0	0	0	0	0	0	0	3	0	1	2	0	0	0	0
31.5492	4.16414	1.34887	3.08713	0.002021	0.017001	ENSG00000100239	ENST00000612753	NM_001242898	PPP6R2	protein_coding	4094	223	2880	842	noncanon	NC	0	0	0	0	0	0	0	0	0	0	0	0	0	0	0	0	0	0	0	0	0	0	0	4	2	1	1	0	0	0	0
64.0775	1.33449	1.54507	0.863708	0.387749	0.477912	ENSG00000100241	ENST00000380817	NM_002972	SBF1	protein_coding	8019	194	5682	2141	noncanon	NC	0	0	0	0	0	0	0	0	0	0	0	0	0	0	0	0	0	0	0	0	0	0	0	6	0	2	4	0	0	0	0
19.7586	1.61678	0.851474	1.8988	0.0575905	0.12762	ENSG00000100258	ENST00000474879	NM_033200	LMF2	protein_coding	2593	26	2124	441	canon	U1	1	0	1	0	0	0	0	0	0	0	0	0	0	0	0	0	0	0	0	0	0	0	0	0	0	0	0	0	0	1	0
10.7017	4.09174	1.48578	2.75394	0.00588823	0.0318305	ENSG00000025770	ENST00000420993	NM_152299	NCAPH2	protein_coding	3337	113	1818	1404	noncanon	NC	0	0	0	0	0	0	0	0	0	0	0	0	0	0	0	0	0	0	0	0	0	0	0	1	0	0	1	0	0	0	0
5.17872	1.14379	1.39064	0.822492	0.410797	0.500374	ENSG00000205560	ENST00000312108	NM_152246	CPT1B	protein_coding	2603	41	2319	220	noncanon	NC	0	0	0	0	0	0	0	0	0	0	0	0	0	0	0	0	0	0	0	0	0	0	0	5	0	3	2	0	0	0	0
3.54808	-2.24512	1.0594	-2.11923	0.0340711	0.0926427	ENSG00000100288	ENST00000406938	NM_005198	CHKB	protein_coding	1474	67	1188	217	canon	U2	0	0	0	0	0	0	1	0	1	0	0	0	0	0	0	0	0	0	0	0	0	0	0	0	0	0	0	0	0	1	0
5.50434	3.11073	1.48843	2.08994	0.0366231	0.0964631	ENSG00000205559	ENST00000654727	NA	CHKB-DT	lncRNA	710	0	0	0	absent	NA	0	0	0	0	0	0	0	0	0	0	0	0	0	0	0	0	0	0	0	0	0	0	0	0	0	0	0	0	0	0	0
9.6943	-0.00535631	0.773129	-0.00692809	0.994472	0.996146	ENSG00000008735	ENST00000329492	NM_012324	MAPK8IP2	protein_coding	5700	25	2475	3198	noncanon	NC	0	0	0	0	0	0	0	0	0	0	0	0	0	0	0	0	0	0	0	0	0	0	0	3	0	1	2	0	0	0	0
7.57662	3.57699	1.46352	2.4441	0.0145215	0.054167	ENSG00000100299	ENST00000216124	NM_000487	ARSA	protein_coding	4294	372	1530	2390	noncanon	NC	0	0	0	0	0	0	0	0	0	0	0	0	0	0	0	0	0	0	0	0	0	0	0	5	0	1	4	0	0	0	0
7.94685	3.66329	1.48835	2.46131	0.013843	0.052813	ENSG00000251322	ENST00000262795	NA	SHANK3	protein_coding	7147	359	4797	1899	noncanon	NC	0	0	0	0	0	0	0	0	0	0	0	0	0	0	0	0	0	0	0	0	0	0	0	4	0	0	4	0	0	0	0
2.61221	2.05965	1.66317	1.23838	0.215574	0.304051	ENSG00000079974	ENST00000691320	NM_001130919	RABL2B	protein_coding	2149	135	690	1269	noncanon	NC	0	0	0	0	0	0	0	0	0	0	0	0	0	0	0	0	0	0	0	0	0	0	0	3	0	0	3	0	0	0	0
6.97859	0.206744	1.14547	0.180488	0.856769	0.892366	ENSG00000281383	ENST00000629969	NA	NA	lncRNA	923	0	0	0	noncanon	NC	0	0	0	0	0	0	0	0	0	0	0	0	0	0	0	0	0	0	0	0	0	0	0	1	0	0	0	0	1	0	0
22.7539	-1.7015	0.530598	-3.20676	0.0013424	0.0132321	ENSG00000155304	ENST00000285667	NM_006948	HSPA13	protein_coding	3945	26	1416	2501	canon	U1	3	0	0	3	0	0	0	0	0	0	0	0	0	0	0	0	0	0	0	0	0	0	0	22	0	4	18	0	0	3	3
7.93657	0.925021	1.06039	0.872343	0.383021	0.473117	ENSG00000180530	ENST00000318948	NM_003489	NRIP1	protein_coding	7751	333	3477	3480	canon	U2	1	0	0	1	0	0	2	0	1	1	0	0	0	0	0	0	0	0	0	0	0	0	0	20	0	3	17	0	0	3	2
30.7193	5.6156	1.44754	3.87941	0.000104709	0.00200793	ENSG00000155313	ENST00000400183	NM_001283041	USP25	protein_coding	5379	411	3378	1588	canon	U2	0	0	0	0	0	0	3	0	2	1	0	0	0	0	0	0	0	0	0	0	0	0	0	14	0	4	10	0	0	3	1
10.5792	-0.813679	0.650409	-1.25103	0.210925	0.299324	ENSG00000215386	ENST00000653129	NA	MIR99AHG	lncRNA	2116	0	0	0	noncanon	NC	0	0	0	0	0	0	0	0	0	0	0	0	0	0	0	0	0	0	0	0	0	0	0	6	0	0	0	0	6	0	0
7.97349	-3.36741	0.773031	-4.35611	1.32392e-05	0.00036777	ENSG00000239023	ENST00000458992	NA	RNU1-98P	snRNA	160	0	0	0	absent	NA	0	0	0	0	0	0	0	0	0	0	0	0	0	0	0	0	0	0	0	0	0	0	0	0	0	0	0	0	0	0	0
11.289	1.28598	1.05661	1.21708	0.223573	0.311256	ENSG00000154639	ENST00000284878	NM_001338	CXADR	protein_coding	5593	86	1098	4407	canon	U2	2	0	0	2	0	0	2	0	0	2	0	0	0	0	0	0	0	0	0	0	0	0	0	23	0	2	21	0	0	4	4
11.8128	4.2158	1.458	2.89149	0.00383425	0.0250145	ENSG00000154640	ENST00000348354	NM_006806	BTG3	protein_coding	1410	202	759	439	noncanon	NC	0	0	0	0	0	0	0	0	0	0	0	0	0	0	0	0	0	0	0	0	0	0	0	4	0	0	4	0	0	0	0
3.14397	0.484961	1.44452	0.335725	0.737078	0.794	ENSG00000280594	ENST00000701920	NA	BTG3-AS1	lncRNA	1168	0	0	0	noncanon	NC	0	0	0	0	0	0	0	0	0	0	0	0	0	0	0	0	0	0	0	0	0	0	0	1	0	0	0	0	1	0	0
8.18901	-0.429239	0.807102	-0.531827	0.594846	0.674218	ENSG00000154642	ENST00000284881	NM_001100420	C21orf91	protein_coding	5396	53	894	4440	canon	U2	1	0	0	1	0	0	2	0	0	2	0	0	0	0	0	0	0	0	0	0	0	0	0	26	0	1	25	0	0	3	3
8.02005	-4.45915	1.21625	-3.66632	0.000246063	0.00397427	ENSG00000212609	ENST00000391307	NA	RNU1-139P	snRNA	165	0	0	0	canon	U1	1	0	0	0	0	1	0	0	0	0	0	0	0	0	0	0	0	0	0	0	0	0	0	0	0	0	0	0	0	1	0
7.12648	-8.23832	1.37464	-5.99309	2.05888e-09	1.05329e-07	ENSG00000202339	ENST00000365469	NA	RNU4-45P	snRNA	141	0	0	0	absent	NA	0	0	0	0	0	0	0	0	0	0	0	0	0	0	0	0	0	0	0	0	0	0	0	0	0	0	0	0	0	0	0
4.90588	-7.90264	1.48403	-5.32512	1.00884e-07	3.9742e-06	ENSG00000223078	ENST00000411146	NA	RNU2-55P	snRNA	174	0	0	0	noncanon	NC	0	0	0	0	0	0	0	0	0	0	0	0	0	0	0	0	0	0	0	0	0	0	0	1	0	0	0	0	1	0	0
8.13485	3.68625	1.45997	2.52488	0.0115739	0.0472568	ENSG00000154719	ENST00000352957	NM_017446	MRPL39	protein_coding	1074	5	1017	50	noncanon	NC	0	0	0	0	0	0	0	0	0	0	0	0	0	0	0	0	0	0	0	0	0	0	0	2	0	1	1	0	0	0	0
4.25466	-1.4933	1.02597	-1.4555	0.145531	0.232037	ENSG00000154721	ENST00000480456	NM_021219	JAM2	protein_coding	4351	563	897	2889	canon	U1	1	0	0	1	0	0	0	0	0	0	0	0	0	0	0	0	0	0	0	0	0	0	0	7	0	0	7	0	0	1	1
4.00285	2.67628	1.49176	1.79404	0.072807	0.146833	ENSG00000154723	ENST00000284971	NM_001003703	ATP5PF	protein_coding	526	51	327	139	noncanon	NC	0	0	0	0	0	0	0	0	0	0	0	0	0	0	0	0	0	0	0	0	0	0	0	1	0	0	1	0	0	0	0
5.78082	3.22236	1.50698	2.13829	0.0324933	0.0898668	ENSG00000154727	ENST00000400075	NM_002040	GABPA	protein_coding	5226	606	1365	3227	canon	U2	3	0	1	2	0	0	2	0	0	2	0	0	0	0	0	0	0	0	0	0	0	0	0	23	0	3	20	0	0	5	4
61.2602	0.42833	0.354829	1.20715	0.227376	0.314627	ENSG00000142192	ENST00000346798	NM_000484	APP	protein_coding	3583	149	2313	1119	noncanon	NC	0	0	0	0	0	0	0	0	0	0	0	0	0	0	0	0	0	0	0	0	0	0	0	5	0	2	3	0	0	0	0
73.6234	1.55108	0.43672	3.55166	0.000382816	0.00557747	ENSG00000154734	ENST00000284984	NM_006988	ADAMTS1	protein_coding	5183	454	2904	1823	canon	U1	1	0	1	0	0	0	0	0	0	0	0	0	0	0	0	0	0	0	0	0	0	0	0	12	0	2	10	0	0	1	0
5.54065	3.13201	1.47264	2.1268	0.0334363	0.0916439	ENSG00000154736	ENST00000284987	NM_007038	ADAMTS5	protein_coding	9621	696	2793	6130	canon	U2	1	0	0	1	0	0	1	0	0	1	0	0	1	0	0	1	0	0	0	0	0	0	0	40	1	3	36	0	0	3	3
9.69893	1.02334	1.05086	0.973813	0.330149	0.419541	ENSG00000156239	ENST00000303775	NM_013240	N6AMT1	protein_coding	4861	21	645	4193	canon	U1	1	0	0	1	0	0	0	0	0	0	0	0	0	0	0	0	0	0	0	0	0	0	0	10	0	0	10	0	0	1	1
28.8558	2.42886	0.843418	2.87978	0.00397955	0.0255495	ENSG00000198862	ENST00000361371	NM_015565	LTN1	protein_coding	7677	71	5301	2303	canon	U2	1	0	1	0	0	0	1	0	0	1	0	0	0	0	0	0	0	0	0	0	0	0	0	29	0	12	17	0	0	2	1
3.50073	0.658485	1.41813	0.464333	0.642409	0.71544	ENSG00000156253	ENST00000493196	NM_016940	RWDD2B	protein_coding	3065	71	960	2032	canon	U2	0	0	0	0	0	0	1	0	0	1	0	0	0	0	0	0	0	0	0	0	0	0	0	4	0	1	3	0	0	1	1
29.2036	1.80133	0.734973	2.45088	0.0142508	0.0536941	ENSG00000156256	ENST00000399976	NM_006447	USP16	protein_coding	2924	109	2472	300	noncanon	NC	0	0	0	0	0	0	0	0	0	0	0	0	0	0	0	0	0	0	0	0	0	0	0	16	0	14	2	0	0	0	0
28.1602	1.57632	0.669944	2.35292	0.0186266	0.0629197	ENSG00000156261	ENST00000286788	NM_006585	CCT8	protein_coding	1854	57	1647	148	noncanon	NC	0	0	0	0	0	0	0	0	0	0	0	0	0	0	0	0	0	0	0	0	0	0	0	2	0	1	1	0	0	0	0
9.4771	3.9278	1.45834	2.69333	0.00707419	0.035296	ENSG00000156273	ENST00000286800	NM_001186	BACH1	protein_coding	5618	59	2211	3314	canon	U2	0	0	0	0	0	0	2	0	0	2	0	0	0	0	0	0	0	0	0	0	0	0	0	25	1	3	21	0	0	2	2
32.6917	-0.247951	0.440587	-0.562775	0.573588	0.655145	ENSG00000156299	ENST00000541036	NM_001353694	TIAM1	protein_coding	7218	179	4776	1949	canon	U5	0	0	0	0	0	0	0	0	0	0	0	0	1	0	0	1	0	0	0	0	0	0	0	14	0	5	9	0	0	1	1
8.576	2.1939	1.40142	1.56548	0.11747	0.201657	ENSG00000142168	ENST00000270142	NM_000454	SOD1	protein_coding	895	76	465	352	noncanon	NC	0	0	0	0	0	0	0	0	0	0	0	0	0	0	0	0	0	0	0	0	0	0	0	2	0	0	2	0	0	0	0
34.6477	1.33467	0.569549	2.34339	0.0191094	0.0639015	ENSG00000156304	ENST00000286835	NM_020706	SCAF4	protein_coding	4269	425	3444	398	canon	U2	0	0	0	0	0	0	1	0	1	0	0	0	0	0	0	0	0	0	0	0	0	0	0	6	0	6	0	0	0	1	0
3.71277	2.57056	1.51952	1.69169	0.0907056	0.169339	ENSG00000142149	ENST00000270112	NM_014586	HUNK	protein_coding	7680	654	2145	4879	canon	U2	1	0	0	1	0	0	1	0	0	1	0	0	1	0	0	1	0	0	0	0	0	0	0	14	0	1	13	0	0	3	3
3.29536	2.39995	1.57201	1.52668	0.126841	0.212179	ENSG00000159055	ENST00000290130	NM_018944	MIS18A	protein_coding	1546	34	702	808	noncanon	NC	0	0	0	0	0	0	0	0	0	0	0	0	0	0	0	0	0	0	0	0	0	0	0	3	1	1	1	0	0	0	0
30.6113	1.38513	0.618266	2.24035	0.0250683	0.0758461	ENSG00000142207	ENST00000382751	NM_014825	URB1	protein_coding	10818	101	6816	3899	canon	U2	0	0	0	0	0	0	2	0	1	1	0	0	0	0	0	0	0	0	0	0	0	0	0	17	0	9	8	0	0	2	1
8.07242	-0.38086	0.93206	-0.408621	0.682818	0.748999	ENSG00000159079	ENST00000290155	NM_021254	CFAP298	protein_coding	3516	133	873	2508	noncanon	NC	0	0	0	0	0	0	0	0	0	0	0	0	0	0	0	0	0	0	0	0	0	0	0	3	0	1	2	0	0	0	0
17.3568	1.61674	0.856563	1.88747	0.0590968	0.129486	ENSG00000159082	ENST00000674351	NM_203446	SYNJ1	protein_coding	7068	67	3936	3038	canon	U2	0	0	0	0	0	0	1	0	1	0	0	0	1	0	0	1	0	0	0	0	0	0	0	17	0	8	9	0	0	2	1
9.00645	0.393637	0.872355	0.451235	0.65182	0.723387	ENSG00000238197	ENST00000653345	NA	PAXBP1-AS1	lncRNA	3696	0	0	0	canon	U2	0	0	0	0	0	0	1	0	0	0	0	1	0	0	0	0	0	0	0	0	0	0	0	6	0	0	0	0	6	1	0
65.8983	3.26186	0.729038	4.47419	7.67005e-06	0.000225827	ENSG00000159086	ENST00000331923	NM_016631	PAXBP1	protein_coding	3892	86	2754	1050	canon	U2	1	0	0	1	0	0	1	0	1	0	0	0	0	0	0	0	0	0	0	0	0	0	0	9	0	2	7	0	0	2	1
4.98379	-0.935358	1.1466	-0.815767	0.414634	0.504341	ENSG00000205930	ENST00000700822	NA	C21orf62-AS1	lncRNA	854	0	0	0	noncanon	NC	0	0	0	0	0	0	0	0	0	0	0	0	0	0	0	0	0	0	0	0	0	0	0	1	0	0	0	0	1	0	0
9.15724	2.33295	1.35783	1.71815	0.0857693	0.16383	ENSG00000142166	ENST00000270139	NM_000629	IFNAR1	protein_coding	6075	85	1674	4314	canon	U2	0	0	0	0	0	0	1	0	0	1	0	0	0	0	0	0	0	0	0	0	0	0	0	13	0	3	10	0	0	1	1
3.23561	2.37089	1.51398	1.566	0.117348	0.201539	ENSG00000159128	ENST00000290219	NM_005534	IFNGR2	protein_coding	1699	130	1014	553	noncanon	NC	0	0	0	0	0	0	0	0	0	0	0	0	0	0	0	0	0	0	0	0	0	0	0	2	0	2	0	0	0	0	0
7.0898	3.51248	1.46594	2.39606	0.0165722	0.0589014	ENSG00000142188	ENST00000542230	NM_006134	TMEM50B	protein_coding	2332	136	477	1676	noncanon	NC	0	0	0	0	0	0	0	0	0	0	0	0	0	0	0	0	0	0	0	0	0	0	0	11	0	1	10	0	0	0	0
41.8199	0.57998	0.451599	1.28428	0.199044	0.287516	ENSG00000159131	ENST00000381815	NM_000819	GART	protein_coding	3318	52	3033	190	noncanon	NC	0	0	0	0	0	0	0	0	0	0	0	0	0	0	0	0	0	0	0	0	0	0	0	4	0	1	3	0	0	0	0
78.8804	2.70204	0.587674	4.59786	4.2685e-06	0.000132947	ENSG00000159140	ENST00000356577	NM_138927	SON	protein_coding	8393	54	7281	1056	canon	U2	0	0	0	0	0	0	1	0	0	1	0	0	0	0	0	0	0	0	0	0	0	0	0	16	0	10	6	0	0	1	1
15.8426	3.10385	1.35603	2.28892	0.0220838	0.0698085	ENSG00000159147	ENST00000303071	NM_017613	DONSON	protein_coding	2500	42	1701	755	canon	U5	0	0	0	0	0	0	0	0	0	0	0	0	1	0	1	0	0	0	0	0	0	0	0	9	0	4	5	0	0	1	0
18.2672	0.638195	0.665172	0.959443	0.337335	0.42709	ENSG00000205758	ENST00000381554	NM_145858	CRYZL1	protein_coding	1598	60	1050	480	noncanon	NC	0	0	0	0	0	0	0	0	0	0	0	0	0	0	0	0	0	0	0	0	0	0	0	4	0	3	1	0	0	0	0
22.6689	2.70087	1.0478	2.57766	0.00994722	0.0432973	ENSG00000205726	ENST00000381318	NM_003024	ITSN1	protein_coding	16972	212	5166	11560	canon	U2	1	0	0	1	0	0	3	0	0	3	0	0	2	0	1	1	0	0	0	0	0	0	0	48	0	4	44	0	0	6	5
4.62535	2.88499	1.4802	1.94905	0.0512895	0.118998	ENSG00000241837	ENST00000290299	NM_001697	ATP5PO	protein_coding	756	40	642	72	noncanon	NC	0	0	0	0	0	0	0	0	0	0	0	0	0	0	0	0	0	0	0	0	0	0	0	1	0	1	0	0	0	0	0
10.9299	2.59132	1.36554	1.89766	0.0577415	0.127779	ENSG00000198743	ENST00000381151	NM_006933	SLC5A3	protein_coding	11566	335	2157	8904	canon	U2	1	0	0	1	0	0	2	0	0	2	0	0	1	0	0	1	0	0	0	0	0	0	0	50	0	10	40	0	0	4	4
7.07179	3.50449	1.47167	2.38131	0.0172514	0.0600137	ENSG00000159216	ENST00000675419	NM_001754	RUNX1	protein_coding	5971	134	1443	4333	canon	U2	1	0	0	1	0	0	4	0	0	4	0	0	0	0	0	0	0	0	0	0	0	0	0	16	0	0	16	0	0	5	5
23.334	1.9392	0.850396	2.28035	0.0225869	0.070854	ENSG00000185917	ENST00000332131	NM_017438	SETD4	protein_coding	2991	179	1323	1419	noncanon	NC	0	0	0	0	0	0	0	0	0	0	0	0	0	0	0	0	0	0	0	0	0	0	0	4	0	2	2	0	0	0	0
2.70052	2.08714	1.56759	1.33143	0.183047	0.270952	ENSG00000159228	ENST00000290349	NM_001757	CBR1	protein_coding	1208	91	834	281	noncanon	NC	0	0	0	0	0	0	0	0	0	0	0	0	0	0	0	0	0	0	0	0	0	0	0	2	0	1	1	0	0	0	0
18.2631	0.88308	0.74203	1.19009	0.234013	0.321146	ENSG00000142197	ENST00000691173	NM_001320714	DOP1B	protein_coding	7746	119	6897	702	canon	U2	0	0	0	0	0	0	2	0	2	0	0	0	0	0	0	0	0	0	0	0	0	0	0	10	0	7	3	0	0	2	0
17.4566	1.45664	0.847951	1.71784	0.0858262	0.163883	ENSG00000159256	ENST00000400485	NM_015358	MORC3	protein_coding	4224	67	2820	1335	canon	U2	0	0	0	0	0	0	1	0	0	1	0	0	0	0	0	0	0	0	0	0	0	0	0	15	0	7	8	0	0	1	1
13.2289	4.40942	1.45339	3.03389	0.00241426	0.0188253	ENSG00000159259	ENST00000314103	NM_005441	CHAF1B	protein_coding	4466	76	1680	2648	canon	U2	1	0	1	0	0	0	2	0	1	1	0	0	0	0	0	0	0	0	0	0	0	0	0	16	0	5	11	0	0	3	1
11.7539	4.24467	1.45632	2.91465	0.00356093	0.0239961	ENSG00000159263	ENST00000290399	NM_005069	SIM2	protein_coding	4461	631	2004	1824	noncanon	NC	0	0	0	0	0	0	0	0	0	0	0	0	0	0	0	0	0	0	0	0	0	0	0	7	0	2	5	0	0	0	0
10.2309	4.01659	1.45618	2.7583	0.0058103	0.0315975	ENSG00000159267	ENST00000674895	NM_001352514	HLCS	protein_coding	8273	30	2622	5619	canon	U2	3	0	1	2	0	0	4	0	0	4	0	0	0	0	0	0	0	0	0	0	0	0	0	22	0	4	18	0	0	7	6
4.92707	-0.0222675	1.10299	-0.0201883	0.983893	0.988703	ENSG00000185808	ENST00000360525	NM_153682	PIGP	protein_coding	707	71	405	207	noncanon	NC	0	0	0	0	0	0	0	0	0	0	0	0	0	0	0	0	0	0	0	0	0	0	0	1	0	0	1	0	0	0	0
73.2877	0.818254	0.354546	2.30789	0.0210052	0.067722	ENSG00000182670	ENST00000418766	NM_001330683	TTC3	protein_coding	7842	219	6078	1532	noncanon	NC	0	0	0	0	0	0	0	0	0	0	0	0	0	0	0	0	0	0	0	0	0	0	0	13	1	5	7	0	0	0	0
2.9478	-3.4071	1.90509	-1.78842	0.0737083	0.148045	ENSG00000242553	ENST00000715708	NA	NA	lncRNA	863	0	0	0	noncanon	NC	0	0	0	0	0	0	0	0	0	0	0	0	0	0	0	0	0	0	0	0	0	0	0	2	0	0	0	0	2	0	0
9.87623	3.96809	1.46326	2.71181	0.00669162	0.0341098	ENSG00000157538	ENST00000309117	NM_006052	VPS26C	protein_coding	3056	39	894	2121	canon	U5	0	0	0	0	0	0	0	0	0	0	0	0	1	0	0	1	0	0	0	0	0	0	0	6	0	1	5	0	0	1	1
46.6844	0.184617	1.33053	0.138754	0.889645	0.917981	ENSG00000157540	ENST00000647188	NM_001347721	DYRK1A	protein_coding	17024	855	2265	13826	canon	U2	0	0	0	0	0	0	4	0	0	4	0	0	0	0	0	0	0	0	0	0	0	0	0	34	0	2	32	0	0	4	4
4.23983	2.73052	1.52594	1.7894	0.0735502	0.147796	ENSG00000157557	ENST00000360938	NM_005239	ETS2	protein_coding	3668	191	1410	2065	noncanon	NC	0	0	0	0	0	0	0	0	0	0	0	0	0	0	0	0	0	0	0	0	0	0	0	11	0	0	11	0	0	0	0
12.4498	0.911812	0.857591	1.06323	0.28768	0.375145	ENSG00000183527	ENST00000331573	NM_003720	PSMG1	protein_coding	1754	65	867	820	canon	U5	0	0	0	0	0	0	0	0	0	0	0	0	1	0	0	1	0	0	0	0	0	0	0	9	0	2	7	0	0	1	1
95.9577	1.59926	0.402869	3.96967	7.19709e-05	0.00147677	ENSG00000185658	ENST00000342449	NM_033656	BRWD1	protein_coding	17728	140	6810	10776	canon	U2	1	0	0	1	0	0	4	0	0	4	0	0	2	0	1	1	0	0	0	0	0	0	0	63	0	14	49	0	0	7	6
89.3059	0.349932	0.300803	1.16332	0.244698	0.331026	ENSG00000205581	ENST00000380749	NM_004965	HMGN1	protein_coding	1271	170	303	796	canon	U1	1	0	0	1	0	0	0	0	0	0	0	0	0	0	0	0	0	0	0	0	0	0	0	3	0	0	3	0	0	1	1
2.65697	2.07677	1.57918	1.31509	0.18848	0.276532	ENSG00000182093	ENST00000649170	NM_004627	GET1	protein_coding	1534	58	525	949	noncanon	NC	0	0	0	0	0	0	0	0	0	0	0	0	0	0	0	0	0	0	0	0	0	0	0	9	0	0	9	0	0	0	0
4.7536	2.90529	1.49171	1.94762	0.0514602	0.119297	ENSG00000182240	ENST00000330333	NM_012105	BACE2	protein_coding	8567	103	1557	6905	canon	U2	0	0	0	0	0	0	2	0	1	1	0	0	0	0	0	0	0	0	0	0	0	0	0	23	0	1	22	0	0	2	1
8.89445	-0.248302	0.883642	-0.280998	0.778712	0.830029	ENSG00000280109	ENST00000430327	NA	PLAC4	lncRNA	1011	0	0	0	absent	NA	0	0	0	0	0	0	0	0	0	0	0	0	0	0	0	0	0	0	0	0	0	0	0	0	0	0	0	0	0	0	0
3.25663	2.37762	1.51082	1.57373	0.115551	0.199226	ENSG00000157601	ENST00000398598	NM_002462	MX1	protein_coding	2776	111	1989	453	noncanon	NC	0	0	0	0	0	0	0	0	0	0	0	0	0	0	0	0	0	0	0	0	0	0	0	5	0	4	1	0	0	0	0
3.05034	2.27343	1.53124	1.4847	0.137623	0.223757	ENSG00000183421	ENST00000332512	NM_020639	RIPK4	protein_coding	3831	10	2355	1464	noncanon	NC	0	0	0	0	0	0	0	0	0	0	0	0	0	0	0	0	0	0	0	0	0	0	0	2	0	0	2	0	0	0	0
9.65813	0.537408	0.913361	0.588385	0.556274	0.63935	ENSG00000141956	ENST00000398548	NM_001040424	PRDM15	protein_coding	6525	74	3426	3014	canon	U1	1	0	0	1	0	0	0	0	0	0	0	0	0	0	0	0	0	0	0	0	0	0	0	11	0	3	8	0	0	1	1
4.04973	2.67058	1.50455	1.775	0.0758975	0.150781	ENSG00000157617	ENST00000380486	NM_015500	C2CD2	protein_coding	6473	369	2091	4011	canon	U2	0	0	0	0	0	0	1	0	0	1	0	0	0	0	0	0	0	0	0	0	0	0	0	8	0	0	8	0	0	1	1
16.125	-1.3617	0.502561	-2.70952	0.00673813	0.0342696	ENSG00000173276	ENST00000310826	NM_001098402	ZBTB21	protein_coding	7452	108	3201	4063	canon	U2	1	0	0	1	0	0	1	0	0	1	0	0	0	0	0	0	0	0	0	0	0	0	0	27	0	7	20	0	0	2	2
3.08665	2.32006	1.54782	1.49892	0.133893	0.220221	ENSG00000160190	ENST00000352133	NM_001320537	SLC37A1	protein_coding	3712	865	1602	1065	noncanon	NC	0	0	0	0	0	0	0	0	0	0	0	0	0	0	0	0	0	0	0	0	0	0	0	5	1	3	1	0	0	0	0
9.29199	0.480641	0.866532	0.554672	0.579119	0.659766	ENSG00000160191	ENST00000291539	NM_002606	PDE9A	protein_coding	2192	193	1782	215	noncanon	NC	0	0	0	0	0	0	0	0	0	0	0	0	0	0	0	0	0	0	0	0	0	0	0	2	0	2	0	0	0	0	0
10.79	4.10135	1.46046	2.80826	0.00498094	0.0288788	ENSG00000160193	ENST00000398208	NM_018669	WDR4	protein_coding	2106	43	1239	822	noncanon	NC	0	0	0	0	0	0	0	0	0	0	0	0	0	0	0	0	0	0	0	0	0	0	0	2	1	0	1	0	0	0	0
10.1596	4.03196	1.45756	2.76625	0.00567049	0.0312871	ENSG00000160194	ENST00000354250	NM_021075	NDUFV3	protein_coding	5725	24	1422	4277	canon	U5	0	0	0	0	0	0	0	0	0	0	0	0	2	0	0	2	0	0	0	0	0	0	0	9	0	0	9	0	0	2	2
3.70915	2.57422	1.5465	1.66454	0.0960042	0.176606	ENSG00000160199	ENST00000291547	NM_004571	PKNOX1	protein_coding	5300	102	1311	3829	canon	U2	1	0	0	1	0	0	2	0	0	2	0	0	0	0	0	0	0	0	0	0	0	0	0	22	0	0	22	0	0	3	3
26.1193	2.91092	1.02919	2.82835	0.00467884	0.0277685	ENSG00000160208	ENST00000340648	NM_015056	RRP1B	protein_coding	5078	104	2277	2695	canon	U2	0	0	0	0	0	0	1	0	0	1	0	0	0	0	0	0	0	0	0	0	0	0	0	12	0	1	11	0	0	1	1
28.7557	1.35498	0.66512	2.03719	0.0416306	0.105038	ENSG00000160209	ENST00000291565	NM_003681	PDXK	protein_coding	7341	165	939	6235	noncanon	NC	0	0	0	0	0	0	0	0	0	0	0	0	0	0	0	0	0	0	0	0	0	0	0	13	0	0	13	0	0	0	0
3.3891	2.42276	1.71682	1.41119	0.158189	0.245367	ENSG00000160213	ENST00000291568	NM_000100	CSTB	protein_coding	588	38	297	251	noncanon	NC	0	0	0	0	0	0	0	0	0	0	0	0	0	0	0	0	0	0	0	0	0	0	0	1	0	0	1	0	0	0	0
15.4031	1.41856	0.856933	1.65539	0.0978458	0.178794	ENSG00000160214	ENST00000497547	NM_003683	RRP1	protein_coding	2958	52	1386	1518	absent	NA	0	0	0	0	0	0	0	0	0	0	0	0	0	0	0	0	0	0	0	0	0	0	0	0	0	0	0	0	0	0	0
21.1079	5.08	1.45225	3.49801	0.000468743	0.00645507	ENSG00000160216	ENST00000291572	NM_020132	AGPAT3	protein_coding	6565	122	1131	5199	noncanon	NC	0	0	0	0	0	0	0	0	0	0	0	0	0	0	0	0	0	0	0	0	0	0	0	10	0	1	9	0	0	0	0
25.8873	1.00284	0.60768	1.65028	0.0988855	0.179916	ENSG00000160218	ENST00000291574	NM_003274	TRAPPC10	protein_coding	6986	184	3780	3020	canon	U2	1	0	0	1	0	0	3	0	1	2	0	0	0	0	0	0	0	0	0	0	0	0	0	21	0	7	14	0	0	4	3
34.9671	1.35229	0.561972	2.40633	0.0161135	0.0578898	ENSG00000141959	ENST00000349048	NM_002626	PFKL	protein_coding	2907	52	2343	510	noncanon	NC	0	0	0	0	0	0	0	0	0	0	0	0	0	0	0	0	0	0	0	0	0	0	0	2	0	2	0	0	0	0	0
4.29383	2.77587	1.48506	1.86921	0.0615942	0.132191	ENSG00000160226	ENST00000339818	NM_004928	CFAP410	protein_coding	2221	195	771	1253	absent	NA	0	0	0	0	0	0	0	0	0	0	0	0	0	0	0	0	0	0	0	0	0	0	0	0	0	0	0	0	0	0	0
65.7542	0.631589	0.351298	1.79787	0.072197	0.1461	ENSG00000184787	ENST00000345496	NM_003343	UBE2G2	protein_coding	3367	71	498	2796	canon	U2	1	0	0	1	0	0	1	0	0	1	0	0	0	0	0	0	0	0	0	0	0	0	0	5	0	1	4	0	0	2	2
11.914	0.978484	0.896249	1.09175	0.274941	0.361704	ENSG00000183255	ENST00000330938	NM_004339	PTTG1IP	protein_coding	2600	73	543	1982	noncanon	NC	0	0	0	0	0	0	0	0	0	0	0	0	0	0	0	0	0	0	0	0	0	0	0	8	0	0	8	0	0	0	0
2.99422	2.23972	1.67694	1.3356	0.181679	0.269775	ENSG00000160256	ENST00000291634	NM_058190	SLX9	protein_coding	892	28	693	169	absent	NA	0	0	0	0	0	0	0	0	0	0	0	0	0	0	0	0	0	0	0	0	0	0	0	0	0	0	0	0	0	0	0
2.78023	-4.18853	1.67967	-2.49365	0.0126436	0.0500869	ENSG00000276529	ENST00000616815	NA	NA	lncRNA	443	0	0	0	absent	NA	0	0	0	0	0	0	0	0	0	0	0	0	0	0	0	0	0	0	0	0	0	0	0	0	0	0	0	0	0	0	0
19.9233	0.0738247	0.636856	0.115921	0.907715	0.931865	ENSG00000197381	ENST00000348831	NM_001112	ADARB1	protein_coding	6902	213	2106	4362	noncanon	NC	0	0	0	0	0	0	0	0	0	0	0	0	0	0	0	0	0	0	0	0	0	0	0	7	0	3	4	0	0	0	0
10.8845	1.48991	1.0592	1.40664	0.159534	0.246777	ENSG00000186866	ENST00000349485	NM_133635	POFUT2	protein_coding	2861	23	1290	1546	noncanon	NC	0	0	0	0	0	0	0	0	0	0	0	0	0	0	0	0	0	0	0	0	0	0	0	3	0	0	3	0	0	0	0
7.86761	3.63163	1.4739	2.46396	0.0137413	0.0526284	ENSG00000223768	ENST00000400362	NR_026943	LINC00205	lncRNA	7553	0	0	0	noncanon	NC	0	0	0	0	0	0	0	0	0	0	0	0	0	0	0	0	0	0	0	0	0	0	0	16	0	0	0	0	16	0	0
11.6303	0.343591	0.753838	0.455789	0.648542	0.720772	ENSG00000182871	ENST00000651438	NM_001379500	COL18A1	protein_coding	5408	65	4020	1321	noncanon	NC	0	0	0	0	0	0	0	0	0	0	0	0	0	0	0	0	0	0	0	0	0	0	0	6	0	2	4	0	0	0	0
17.993	-1.72369	0.481067	-3.58306	0.000339588	0.00514662	ENSG00000173638	ENST00000311124	NM_194255	SLC19A1	protein_coding	4991	72	1776	3092	absent	NA	0	0	0	0	0	0	0	0	0	0	0	0	0	0	0	0	0	0	0	0	0	0	0	0	0	0	0	0	0	0	0
2.37098	-2.17756	1.34285	-1.62159	0.10489	0.187331	ENSG00000183570	ENST00000681687	NM_001384156	PCBP3	protein_coding	2282	143	1116	743	canon	U2	0	0	0	0	0	0	1	0	1	0	0	0	0	0	0	0	0	0	0	0	0	0	0	2	1	1	0	0	0	1	0
12.7309	1.78766	1.05342	1.69701	0.0896953	0.168454	ENSG00000142156	ENST00000361866	NM_001848	COL6A1	protein_coding	4203	80	3087	1034	noncanon	NC	0	0	0	0	0	0	0	0	0	0	0	0	0	0	0	0	0	0	0	0	0	0	0	1	0	0	1	0	0	0	0
10.3405	4.02467	1.46374	2.74959	0.00596704	0.0319883	ENSG00000142173	ENST00000300527	NM_001849	COL6A2	protein_coding	3445	61	3060	295	absent	NA	0	0	0	0	0	0	0	0	0	0	0	0	0	0	0	0	0	0	0	0	0	0	0	0	0	0	0	0	0	0	0
32.0103	-0.624277	0.637513	-0.979239	0.327462	0.41676	ENSG00000160285	ENST00000397728	NM_002340	LSS	protein_coding	4886	28	2199	2657	noncanon	NC	0	0	0	0	0	0	0	0	0	0	0	0	0	0	0	0	0	0	0	0	0	0	0	14	0	4	10	0	0	0	0
14.6831	-1.01823	0.534675	-1.90439	0.0568597	0.126717	ENSG00000215424	ENST00000590829	NA	MCM3AP-AS1	lncRNA	703	0	0	0	absent	NA	0	0	0	0	0	0	0	0	0	0	0	0	0	0	0	0	0	0	0	0	0	0	0	0	0	0	0	0	0	0	0
54.5383	1.11049	0.4348	2.55402	0.0106487	0.0449234	ENSG00000160294	ENST00000291688	NM_003906	MCM3AP	protein_coding	6403	324	5943	134	noncanon	NC	0	0	0	0	0	0	0	0	0	0	0	0	0	0	0	0	0	0	0	0	0	0	0	14	1	13	0	0	0	0	0
2.4891	1.98684	1.56577	1.26892	0.204469	0.293254	ENSG00000182362	ENST00000397701	NM_001314025	YBEY	protein_coding	739	73	504	116	noncanon	NC	0	0	0	0	0	0	0	0	0	0	0	0	0	0	0	0	0	0	0	0	0	0	0	1	1	0	0	0	0	0	0
31.6704	1.7474	0.661315	2.64232	0.00823407	0.038629	ENSG00000160298	ENST00000291691	NM_058180	C21orf58	protein_coding	2970	1131	969	868	noncanon	NC	0	0	0	0	0	0	0	0	0	0	0	0	0	0	0	0	0	0	0	0	0	0	0	1	1	0	0	0	0	0	0
81.1668	2.15982	0.483541	4.46668	7.94428e-06	0.000233282	ENSG00000160299	ENST00000359568	NM_006031	PCNT	protein_coding	10526	72	10011	441	noncanon	NC	0	0	0	0	0	0	0	0	0	0	0	0	0	0	0	0	0	0	0	0	0	0	0	5	0	3	2	0	0	0	0
46.2489	0.925569	0.455695	2.03112	0.0422432	0.106134	ENSG00000160305	ENST00000417564	NM_015151	DIP2A	protein_coding	7350	240	4716	2392	noncanon	NC	0	0	0	0	0	0	0	0	0	0	0	0	0	0	0	0	0	0	0	0	0	0	0	13	0	5	8	0	0	0	0
9.66344	0.561928	0.864871	0.649724	0.51587	0.602664	ENSG00000160310	ENST00000355680	NM_206962	PRMT2	protein_coding	2354	108	1302	796	canon	U5	0	0	0	0	0	0	0	0	0	0	0	0	1	0	0	1	0	0	0	0	0	0	0	3	0	1	2	0	0	1	1
27.5698	-0.936677	0.425257	-2.20261	0.027622	0.0808633	ENSG00000210049	ENST00000387314	NA	MT-TF	Mt_tRNA	71	0	0	0	noncanon	NC	0	0	0	0	0	0	0	0	0	0	0	0	0	0	0	0	0	0	0	0	0	0	0	1	0	0	0	0	1	0	0
1150.01	4.23188	0.282946	14.9565	1.41254e-50	1.14073e-47	ENSG00000211459	ENST00000389680	NA	MT-RNR1	Mt_rRNA	954	0	0	0	absent	NA	0	0	0	0	0	0	0	0	0	0	0	0	0	0	0	0	0	0	0	0	0	0	0	0	0	0	0	0	0	0	0
11.7242	4.21747	1.45522	2.89816	0.00375361	0.0247263	ENSG00000210077	ENST00000387342	NA	MT-TV	Mt_tRNA	69	0	0	0	absent	NA	0	0	0	0	0	0	0	0	0	0	0	0	0	0	0	0	0	0	0	0	0	0	0	0	0	0	0	0	0	0	0
1978.75	1.30031	0.332299	3.91308	9.11273e-05	0.00180775	ENSG00000210082	ENST00000387347	NA	MT-RNR2	Mt_rRNA	1559	0	0	0	absent	NA	0	0	0	0	0	0	0	0	0	0	0	0	0	0	0	0	0	0	0	0	0	0	0	0	0	0	0	0	0	0	0
13.3407	2.79436	1.40786	1.98483	0.0471639	0.113093	ENSG00000209082	ENST00000386347	NA	MT-TL1	Mt_tRNA	75	0	0	0	absent	NA	0	0	0	0	0	0	0	0	0	0	0	0	0	0	0	0	0	0	0	0	0	0	0	0	0	0	0	0	0	0	0
34.8574	2.26898	0.739829	3.0669	0.00216291	0.0177459	ENSG00000198888	ENST00000361390	NA	MT-ND1	protein_coding	956	0	956	0	noncanon	NC	0	0	0	0	0	0	0	0	0	0	0	0	0	0	0	0	0	0	0	0	0	0	0	1	0	1	0	0	0	0	0
5.54232	-0.634483	1.11912	-0.56695	0.570748	0.652597	ENSG00000210100	ENST00000387365	NA	MT-TI	Mt_tRNA	69	0	0	0	absent	NA	0	0	0	0	0	0	0	0	0	0	0	0	0	0	0	0	0	0	0	0	0	0	0	0	0	0	0	0	0	0	0
25.528	-2.04017	1.42322	-1.43349	0.151717	0.238371	ENSG00000210112	ENST00000387377	NA	MT-TM	Mt_tRNA	68	0	0	0	absent	NA	0	0	0	0	0	0	0	0	0	0	0	0	0	0	0	0	0	0	0	0	0	0	0	0	0	0	0	0	0	0	0
41.759	0.152813	0.630367	0.242418	0.808456	0.854004	ENSG00000198763	ENST00000361453	NA	MT-ND2	protein_coding	1042	0	1042	0	absent	NA	0	0	0	0	0	0	0	0	0	0	0	0	0	0	0	0	0	0	0	0	0	0	0	0	0	0	0	0	0	0	0
21.0771	-2.21939	0.423877	-5.23594	1.64149e-07	6.26982e-06	ENSG00000210144	ENST00000387409	NA	MT-TY	Mt_tRNA	66	0	0	0	absent	NA	0	0	0	0	0	0	0	0	0	0	0	0	0	0	0	0	0	0	0	0	0	0	0	0	0	0	0	0	0	0	0
98.7287	1.28183	0.339498	3.77566	0.000159585	0.00285939	ENSG00000198804	ENST00000361624	NA	MT-CO1	protein_coding	1542	0	1542	0	noncanon	NC	0	0	0	0	0	0	0	0	0	0	0	0	0	0	0	0	0	0	0	0	0	0	0	1	0	1	0	0	0	0	0
68.7016	1.07715	0.391164	2.75371	0.00589241	0.0318305	ENSG00000198712	ENST00000361739	NA	MT-CO2	protein_coding	684	0	684	0	noncanon	NC	0	0	0	0	0	0	0	0	0	0	0	0	0	0	0	0	0	0	0	0	0	0	0	2	0	2	0	0	0	0	0
16.852	4.73498	1.4547	3.25494	0.00113415	0.0118182	ENSG00000228253	ENST00000361851	NA	MT-ATP8	protein_coding	207	0	207	0	absent	NA	0	0	0	0	0	0	0	0	0	0	0	0	0	0	0	0	0	0	0	0	0	0	0	0	0	0	0	0	0	0	0
48.1066	0.210922	0.416843	0.505998	0.612858	0.689656	ENSG00000198899	ENST00000361899	NA	MT-ATP6	protein_coding	681	0	681	0	absent	NA	0	0	0	0	0	0	0	0	0	0	0	0	0	0	0	0	0	0	0	0	0	0	0	0	0	0	0	0	0	0	0
58.9542	1.14023	0.458571	2.48649	0.012901	0.0507689	ENSG00000198938	ENST00000362079	NA	MT-CO3	protein_coding	784	0	784	0	canon	U5	0	0	0	0	0	0	0	0	0	0	0	0	1	0	1	0	0	0	0	0	0	0	0	0	0	0	0	0	0	1	0
14.9867	-1.28995	0.531706	-2.42605	0.015264	0.0557772	ENSG00000210164	ENST00000387429	NA	MT-TG	Mt_tRNA	68	0	0	0	absent	NA	0	0	0	0	0	0	0	0	0	0	0	0	0	0	0	0	0	0	0	0	0	0	0	0	0	0	0	0	0	0	0
12.9695	4.35817	1.45526	2.99478	0.00274646	0.0205095	ENSG00000198840	ENST00000361227	NA	MT-ND3	protein_coding	346	0	346	0	absent	NA	0	0	0	0	0	0	0	0	0	0	0	0	0	0	0	0	0	0	0	0	0	0	0	0	0	0	0	0	0	0	0
8.56543	2.1914	1.36123	1.60987	0.107426	0.189993	ENSG00000212907	ENST00000361335	NA	MT-ND4L	protein_coding	297	0	297	0	absent	NA	0	0	0	0	0	0	0	0	0	0	0	0	0	0	0	0	0	0	0	0	0	0	0	0	0	0	0	0	0	0	0
94.9339	-0.142675	0.660094	-0.216144	0.828876	0.870208	ENSG00000198886	ENST00000361381	NA	MT-ND4	protein_coding	1378	0	1378	0	absent	NA	0	0	0	0	0	0	0	0	0	0	0	0	0	0	0	0	0	0	0	0	0	0	0	0	0	0	0	0	0	0	0
27.5962	-2.31501	1.47858	-1.56569	0.117421	0.201608	ENSG00000210176	ENST00000387441	NA	MT-TH	Mt_tRNA	69	0	0	0	absent	NA	0	0	0	0	0	0	0	0	0	0	0	0	0	0	0	0	0	0	0	0	0	0	0	0	0	0	0	0	0	0	0
28.3978	-0.246301	0.471506	-0.522371	0.601412	0.679867	ENSG00000210191	ENST00000387456	NA	MT-TL2	Mt_tRNA	71	0	0	0	absent	NA	0	0	0	0	0	0	0	0	0	0	0	0	0	0	0	0	0	0	0	0	0	0	0	0	0	0	0	0	0	0	0
106.916	1.42178	0.358253	3.96864	7.22849e-05	0.00147695	ENSG00000198786	ENST00000361567	NA	MT-ND5	protein_coding	1812	0	1812	0	noncanon	NC	0	0	0	0	0	0	0	0	0	0	0	0	0	0	0	0	0	0	0	0	0	0	0	1	0	1	0	0	0	0	0
45.7961	0.271982	0.730592	0.372276	0.709688	0.770623	ENSG00000198695	ENST00000361681	NA	MT-ND6	protein_coding	525	0	525	0	absent	NA	0	0	0	0	0	0	0	0	0	0	0	0	0	0	0	0	0	0	0	0	0	0	0	0	0	0	0	0	0	0	0
6.58818	-4.32069	2.88477	-1.49776	0.134196	0.220623	ENSG00000210194	ENST00000387459	NA	MT-TE	Mt_tRNA	69	0	0	0	absent	NA	0	0	0	0	0	0	0	0	0	0	0	0	0	0	0	0	0	0	0	0	0	0	0	0	0	0	0	0	0	0	0
72.2156	1.64757	0.467815	3.52183	0.000428571	0.00607958	ENSG00000198727	ENST00000361789	NA	MT-CYB	protein_coding	1141	0	1141	0	absent	NA	0	0	0	0	0	0	0	0	0	0	0	0	0	0	0	0	0	0	0	0	0	0	0	0	0	0	0	0	0	0	0
18.5327	-2.51391	0.788061	-3.19	0.00142274	0.0137836	ENSG00000210195	ENST00000387460	NA	MT-TT	Mt_tRNA	66	0	0	0	absent	NA	0	0	0	0	0	0	0	0	0	0	0	0	0	0	0	0	0	0	0	0	0	0	0	0	0	0	0	0	0	0	0
50.759	-1.11637	0.392118	-2.84702	0.00441299	0.0268243	ENSG00000210196	ENST00000387461	NA	MT-TP	Mt_tRNA	68	0	0	0	absent	NA	0	0	0	0	0	0	0	0	0	0	0	0	0	0	0	0	0	0	0	0	0	0	0	0	0	0	0	0	0	0	0

### Sheet: human_sm_rip
human_sm_rip
ensembl_gene_id	baseMean	log2FoldChange (Sm-RIP/polyA-RNA)	padj	ensembl_transcript_id	refseq_id	external_gene_name	gene_biotype	transcript_length	utr5_length	cds_length	utr3_length	smsite	smtype	u1_freq	u1_5utr	u1_cds	u1_3utr	u1_exon_mismatch	u1_na	u2_freq	u2_5utr	u2_cds	u2_3utr	u2_exon_mismatch	u2_na	u5_freq	u5_5utr	u5_cds	u5_3utr	u5_exon_mismatch	u5_na	u7_freq	u7_5utr	u7_cds	u7_3utr	u7_na	nc_freq	nc_5utr	nc_cds	nc_3utr	nc_exon_mismatch	nc_na	canon_freq	canon_3utr
ENSG00000000003	212.163	-2.02564	3.46349e-74	ENST00000373020	NM_003270	TSPAN6	protein_coding	3768	111	738	2878	canon	U2	0	0	0	0	0	0	1	0	0	1	0	0	0	0	0	0	0	0	0	0	0	0	0	14	0	3	11	0	0	1	1
ENSG00000000005	29.2005	-0.563028	9.36712e-06	ENST00000373031	NM_022144	TNMD	protein_coding	1205	82	954	167	canon	U1	2	0	2	0	0	0	0	0	0	0	0	0	0	0	0	0	0	0	0	0	0	0	0	2	0	2	0	0	0	2	0
ENSG00000000419	166.782	-1.03346	2.21206e-31	ENST00000371588	NM_003859	DPM1	protein_coding	1054	8	783	261	canon	U1	1	0	1	0	0	0	0	0	0	0	0	0	0	0	0	0	0	0	0	0	0	0	0	4	0	2	2	0	0	1	0
ENSG00000000457	60.1885	0.327922	0.000409353	ENST00000367771	NM_020423	SCYL3	protein_coding	6308	108	2067	4081	noncanon	NC	0	0	0	0	0	0	0	0	0	0	0	0	0	0	0	0	0	0	0	0	0	0	0	11	0	2	9	0	0	0	0
ENSG00000000460	63.5296	0.475578	0.000627417	ENST00000359326	NM_001320047	FIRRM	protein_coding	4011	154	2562	1092	noncanon	NC	0	0	0	0	0	0	0	0	0	0	0	0	0	0	0	0	0	0	0	0	0	0	0	8	0	6	2	0	0	0	0
ENSG00000000938	0.673613	-1.1437	0.891096	ENST00000374005	NM_005248	FGR	protein_coding	2637	120	1590	849	noncanon	NC	0	0	0	0	0	0	0	0	0	0	0	0	0	0	0	0	0	0	0	0	0	0	0	3	0	2	1	0	0	0	0
ENSG00000001036	239.624	-2.14496	6.75802e-183	ENST00000002165	NM_032020	FUCA2	protein_coding	2385	85	1404	894	noncanon	NC	0	0	0	0	0	0	0	0	0	0	0	0	0	0	0	0	0	0	0	0	0	0	0	12	0	5	7	0	0	0	0
ENSG00000001084	213.035	0.651194	1.11768e-09	ENST00000650454	NM_001498	GCLC	protein_coding	3785	455	1914	1414	noncanon	NC	0	0	0	0	0	0	0	0	0	0	0	0	0	0	0	0	0	0	0	0	0	0	0	10	0	2	8	0	0	0	0
ENSG00000001167	270.501	-0.013334	0.963441	ENST00000341376	NM_002505	NFYA	protein_coding	6209	110	1044	4992	canon	U1	2	0	0	2	0	0	0	0	0	0	0	0	0	0	0	0	0	0	0	0	0	0	0	14	0	1	13	0	0	2	2
ENSG00000001460	20.563	-1.08924	3.18644e-11	ENST00000337248	NM_001199013	STPG1	protein_coding	2726	108	1005	1543	noncanon	NC	0	0	0	0	0	0	0	0	0	0	0	0	0	0	0	0	0	0	0	0	0	0	0	2	0	1	1	0	0	0	0
ENSG00000001461	204.867	-0.598499	1.12081e-23	ENST00000374399	NM_020448	NIPAL3	protein_coding	5372	256	1221	3790	canon	U1	1	0	0	1	0	0	0	0	0	0	0	0	0	0	0	0	0	0	0	0	0	0	0	19	0	3	16	0	0	1	1
ENSG00000001497	855.031	1.45975	2.2266e-220	ENST00000374811	NM_031206	LAS1L	protein_coding	2470	71	2205	192	noncanon	NC	0	0	0	0	0	0	0	0	0	0	0	0	0	0	0	0	0	0	0	0	0	0	0	3	0	3	0	0	0	0	0
ENSG00000001561	0.480166	0	1	ENST00000321037	NM_014936	ENPP4	protein_coding	4644	200	1362	3047	canon	U2	1	0	0	1	0	0	1	0	0	1	0	0	0	0	0	0	0	0	0	0	0	0	0	20	0	1	19	0	0	2	2
ENSG00000001617	9.17325	-2.87371e-05	1	ENST00000002829	NM_004186	SEMA3F	protein_coding	3607	240	2358	959	noncanon	NC	0	0	0	0	0	0	0	0	0	0	0	0	0	0	0	0	0	0	0	0	0	0	0	2	0	1	1	0	0	0	0
ENSG00000001626	2.28413	1.39485	0.594035	ENST00000003084	NM_000492	CFTR	protein_coding	6070	69	4443	1556	canon	U2	0	0	0	0	0	0	3	0	3	0	0	0	0	0	0	0	0	0	0	0	0	0	0	22	0	16	6	0	0	3	0
ENSG00000001629	758.774	1.26427	3.8427e-39	ENST00000265742	NM_019004	ANKIB1	protein_coding	6340	545	3270	2433	noncanon	NC	0	0	0	0	0	0	0	0	0	0	0	0	0	0	0	0	0	0	0	0	0	0	0	10	0	6	4	0	0	0	0
ENSG00000001630	32.5329	-1.47882	2.47222e-22	ENST00000003100	NM_000786	CYP51A1	protein_coding	3155	112	1530	1511	canon	U5	0	0	0	0	0	0	0	0	0	0	0	0	1	0	0	1	0	0	0	0	0	0	0	6	0	1	5	0	0	1	1
ENSG00000001631	59.5244	1.214	4.34018e-32	ENST00000394505	NM_194454	KRIT1	protein_coding	4079	269	2211	1322	canon	U2	1	0	0	1	0	0	1	0	0	1	0	0	0	0	0	0	0	0	0	0	0	0	0	14	0	5	9	0	0	2	2
ENSG00000002016	60.1536	0.685015	4.28765e-10	ENST00000358495	NM_134424	RAD52	protein_coding	3023	92	1257	1654	canon	U2	1	0	1	0	0	0	1	0	0	1	0	0	0	0	0	0	0	0	0	0	0	0	0	6	0	2	4	0	0	2	1
ENSG00000002079	1.72389	0.719763	0.65225	ENST00000439784	NR_002147	MYH16	transcribed_unitary_pseudogene	5836	0	0	0	noncanon	NC	0	0	0	0	0	0	0	0	0	0	0	0	0	0	0	0	0	0	0	0	0	0	0	1	0	0	0	0	1	0	0
ENSG00000002330	76.8535	-2.45276	3.46316e-71	ENST00000309032	NM_032989	BAD	protein_coding	929	34	507	378	absent	NA	0	0	0	0	0	0	0	0	0	0	0	0	0	0	0	0	0	0	0	0	0	0	0	0	0	0	0	0	0	0	0
ENSG00000002549	321.651	-0.695928	8.35532e-25	ENST00000226299	NM_015907	LAP3	protein_coding	2209	267	1560	380	canon	U1	1	0	0	1	0	0	0	0	0	0	0	0	0	0	0	0	0	0	0	0	0	0	0	3	0	0	3	0	0	1	1
ENSG00000002586	324.476	-2.74905	2.0245e-293	ENST00000381192	NM_002414	CD99	protein_coding	1129	65	558	504	noncanon	NC	0	0	0	0	0	0	0	0	0	0	0	0	0	0	0	0	0	0	0	0	0	0	0	2	0	0	2	0	0	0	0
ENSG00000002587	162.369	-1.91937	1.39905e-140	ENST00000002596	NM_005114	HS3ST1	protein_coding	7160	195	924	5931	canon	U2	1	0	0	1	0	0	2	0	0	2	0	0	0	0	0	0	0	0	0	0	0	0	0	26	0	0	26	0	0	3	3
ENSG00000002726	0.8069	1.39466	0.853998	ENST00000360937	NM_001091	AOC1	protein_coding	2609	41	2256	294	absent	NA	0	0	0	0	0	0	0	0	0	0	0	0	0	0	0	0	0	0	0	0	0	0	0	0	0	0	0	0	0	0	0
ENSG00000002745	14.0609	-0.987048	2.87395e-05	ENST00000222462	NM_057168	WNT16	protein_coding	3150	292	1098	1758	canon	U2	1	0	0	1	0	0	1	0	0	1	0	0	0	0	0	0	0	0	0	0	0	0	0	9	0	1	8	0	0	2	2
ENSG00000002746	1.67643	0.6424	0.7676	ENST00000395891	NM_015052	HECW1	protein_coding	9453	290	4821	4074	canon	U1	1	0	0	1	0	0	0	0	0	0	0	0	0	0	0	0	0	0	0	0	0	0	0	22	0	6	16	0	0	1	1
ENSG00000002822	19.7491	-0.204114	0.383746	ENST00000265854	NM_001013836	MAD1L1	protein_coding	2695	178	2157	274	noncanon	NC	0	0	0	0	0	0	0	0	0	0	0	0	0	0	0	0	0	0	0	0	0	0	0	2	0	2	0	0	0	0	0
ENSG00000002834	894.545	-0.681748	2.91595e-41	ENST00000318008	NM_006148	LASP1	protein_coding	3910	131	786	2991	noncanon	NC	0	0	0	0	0	0	0	0	0	0	0	0	0	0	0	0	0	0	0	0	0	0	0	7	0	0	7	0	0	0	0
ENSG00000002919	33.3903	-0.771775	4.58076e-08	ENST00000359238	NM_013323	SNX11	protein_coding	2992	72	813	2092	noncanon	NC	0	0	0	0	0	0	0	0	0	0	0	0	0	0	0	0	0	0	0	0	0	0	0	2	1	0	1	0	0	0	0
ENSG00000002933	7.56339	-1.89827	2.13155e-10	ENST00000004103	NM_018487	TMEM176A	protein_coding	1033	59	708	249	noncanon	NC	0	0	0	0	0	0	0	0	0	0	0	0	0	0	0	0	0	0	0	0	0	0	0	1	0	1	0	0	0	0	0
ENSG00000003056	285.926	-1.938	6.26555e-158	ENST00000000412	NM_002355	M6PR	protein_coding	2450	157	834	1456	canon	U1	1	0	0	1	0	0	0	0	0	0	0	0	0	0	0	0	0	0	0	0	0	0	0	3	0	0	3	0	0	1	1
ENSG00000003096	2.30755	0.761134	0.31802	ENST00000540167	NM_001168302	KLHL13	protein_coding	3342	302	1920	1094	canon	U2	0	0	0	0	0	0	1	0	0	1	0	0	0	0	0	0	0	0	0	0	0	0	0	15	0	2	13	0	0	1	1
ENSG00000003137	8.7193	0.39672	0.32412	ENST00000001146	NM_019885	CYP26B1	protein_coding	4556	27	1539	2988	noncanon	NC	0	0	0	0	0	0	0	0	0	0	0	0	0	0	0	0	0	0	0	0	0	0	0	3	0	2	1	0	0	0	0
ENSG00000003147	40.9634	-0.146537	0.972154	ENST00000402384	NM_001136020	ICA1	protein_coding	2344	78	1452	738	canon	U2	0	0	0	0	0	0	1	0	1	0	0	0	0	0	0	0	0	0	0	0	0	0	0	4	0	2	2	0	0	1	0
ENSG00000003249	5.04063	-0.858241	0.0678387	ENST00000002501	NM_001042610	DBNDD1	protein_coding	2056	114	477	1463	noncanon	NC	0	0	0	0	0	0	0	0	0	0	0	0	0	0	0	0	0	0	0	0	0	0	0	1	0	0	1	0	0	0	0
ENSG00000003393	389.922	1.93388	0	ENST00000264276	NM_020919	ALS2	protein_coding	6675	59	4974	1583	canon	U2	1	0	0	1	0	0	1	0	0	1	0	0	0	0	0	0	0	0	0	0	0	0	0	7	0	5	2	0	0	2	2
ENSG00000003400	7.80686	0.397774	0.1896	ENST00000286186	NM_032977	CASP10	protein_coding	5668	167	1569	3923	canon	U5	0	0	0	0	0	0	0	0	0	0	0	0	1	0	0	1	0	0	0	0	0	0	0	5	0	2	3	0	0	1	1
ENSG00000003402	171.513	0.607458	7.21288e-19	ENST00000309955	NM_003879	CFLAR	protein_coding	14612	317	1443	12713	canon	U2	1	0	0	1	0	0	2	0	0	2	0	0	1	0	0	1	0	0	0	0	0	0	0	38	0	3	35	0	0	4	4
ENSG00000003436	24.9628	-0.825711	1.43315e-06	ENST00000233156	NM_006287	TFPI	protein_coding	3859	235	915	2705	canon	U2	1	0	0	1	0	0	1	0	0	1	0	0	0	0	0	0	0	0	0	0	0	0	0	20	0	5	15	0	0	2	2
ENSG00000003509	143.743	0.816654	1.09284e-27	ENST00000002125	NM_144736	NDUFAF7	protein_coding	2184	47	1326	809	canon	U2	0	0	0	0	0	0	1	0	0	1	0	0	1	0	1	0	0	0	0	0	0	0	0	8	0	4	4	0	0	2	1
ENSG00000003756	930.92	0.0407157	0.793673	ENST00000347869	NM_005778	RBM5	protein_coding	3177	110	2448	564	canon	U1	1	0	1	0	0	0	0	0	0	0	0	0	0	0	0	0	0	0	0	0	0	0	0	4	0	1	3	0	0	1	0
ENSG00000003987	60.3719	0.836413	0.672297	ENST00000180173	NM_004686	MTMR7	protein_coding	5110	58	1983	3067	noncanon	NC	0	0	0	0	0	0	0	0	0	0	0	0	0	0	0	0	0	0	0	0	0	0	0	17	0	1	16	0	0	0	0
ENSG00000004059	858.005	-1.465	2.70327e-81	ENST00000000233	NM_001662	ARF5	protein_coding	1032	87	543	400	noncanon	NC	0	0	0	0	0	0	0	0	0	0	0	0	0	0	0	0	0	0	0	0	0	0	0	2	0	2	0	0	0	0	0
ENSG00000004139	5.32407	0.780457	0.0942279	ENST00000585482	NM_015077	SARM1	protein_coding	10277	338	2175	7762	noncanon	NC	0	0	0	0	0	0	0	0	0	0	0	0	0	0	0	0	0	0	0	0	0	0	0	12	0	0	12	0	0	0	0
ENSG00000004142	734.774	-1.17224	2.07183e-88	ENST00000540200	NM_015584	POLDIP2	protein_coding	2670	78	1107	1483	canon	U2	0	0	0	0	0	0	1	0	1	0	0	0	0	0	0	0	0	0	0	0	0	0	0	0	0	0	0	0	0	1	0
ENSG00000004399	538.346	0.15735	0.0649144	ENST00000324093	NM_015103	PLXND1	protein_coding	6913	36	5778	1097	canon	U2	0	0	0	0	0	0	1	0	0	1	0	0	0	0	0	0	0	0	0	0	0	0	0	1	0	1	0	0	0	1	1
ENSG00000004455	517.915	-1.66015	3.35321e-216	ENST00000672715	NM_001625	AK2	protein_coding	5970	54	720	5194	canon	U2	0	0	0	0	0	0	1	0	0	1	0	0	1	0	0	1	0	0	0	0	0	0	0	22	0	1	21	0	0	2	2
ENSG00000004478	1210.72	-1.78421	8.13204e-242	ENST00000001008	NM_002014	FKBP4	protein_coding	3715	169	1380	2164	canon	U1	1	0	0	1	0	0	0	0	0	0	0	0	0	0	0	0	0	0	0	0	0	0	0	1	0	0	1	0	0	1	1
ENSG00000004487	1595.28	-0.140652	0.000978219	ENST00000400181	NM_001009999	KDM1A	protein_coding	3085	128	2631	324	noncanon	NC	0	0	0	0	0	0	0	0	0	0	0	0	0	0	0	0	0	0	0	0	0	0	0	1	0	1	0	0	0	0	0
ENSG00000004534	807.648	0.236272	0.000371084	ENST00000266022	NM_005777	RBM6	protein_coding	3630	75	3372	115	canon	U2	0	0	0	0	0	0	1	0	1	0	0	0	0	0	0	0	0	0	0	0	0	0	0	4	0	4	0	0	0	1	0
ENSG00000004660	37.8945	-0.033876	0.902202	ENST00000348335	NM_032294	CAMKK1	protein_coding	3572	114	1518	1895	noncanon	NC	0	0	0	0	0	0	0	0	0	0	0	0	0	0	0	0	0	0	0	0	0	0	0	1	0	0	1	0	0	0	0
ENSG00000004700	565.357	0.699301	9.43567e-36	ENST00000444129	NM_002907	RECQL	protein_coding	3745	465	1950	1283	canon	U1	1	0	0	1	0	0	0	0	0	0	0	0	0	0	0	0	0	0	0	0	0	0	0	19	0	2	17	0	0	1	1
ENSG00000004766	309.683	1.62802	7.34318e-70	ENST00000305866	NM_017667	VPS50	protein_coding	5684	101	2895	2686	canon	U2	0	0	0	0	0	0	1	0	0	1	0	0	1	0	0	1	0	0	0	0	0	0	0	19	1	7	11	0	0	2	2
ENSG00000004776	54.2713	-0.69974	1.10051e-10	ENST00000004982	NM_144617	HSPB6	protein_coding	1460	20	483	955	absent	NA	0	0	0	0	0	0	0	0	0	0	0	0	0	0	0	0	0	0	0	0	0	0	0	0	0	0	0	0	0	0	0
ENSG00000004777	26.0947	0.958055	0.0001154	ENST00000007510	NM_001366178	ARHGAP33	protein_coding	4352	94	3864	392	noncanon	NC	0	0	0	0	0	0	0	0	0	0	0	0	0	0	0	0	0	0	0	0	0	0	0	1	0	1	0	0	0	0	0
ENSG00000004779	586.872	-2.42435	0	ENST00000007516	NM_005003	NDUFAB1	protein_coding	665	25	471	159	noncanon	NC	0	0	0	0	0	0	0	0	0	0	0	0	0	0	0	0	0	0	0	0	0	0	0	1	0	1	0	0	0	0	0
ENSG00000004799	48.0463	0.381179	0.00131798	ENST00000005178	NM_002612	PDK4	protein_coding	3601	222	1236	2141	canon	U2	0	0	0	0	0	0	3	0	1	2	0	0	0	0	0	0	0	0	0	0	0	0	0	14	0	2	12	0	0	3	2
ENSG00000004809	0.561958	-3.70154	0.130705	ENST00000368919	NM_033125	SLC22A16	protein_coding	1959	38	1734	185	noncanon	NC	0	0	0	0	0	0	0	0	0	0	0	0	0	0	0	0	0	0	0	0	0	0	0	6	0	5	1	0	0	0	0
ENSG00000004838	1.00273	-0.00793622	1	ENST00000231749	NM_015896	ZMYND10	protein_coding	1774	152	1323	297	noncanon	NC	0	0	0	0	0	0	0	0	0	0	0	0	0	0	0	0	0	0	0	0	0	0	0	1	0	1	0	0	0	0	0
ENSG00000004846	2.07696	3.2674	0.118057	ENST00000404938	NM_001163941	ABCB5	protein_coding	5350	170	3774	1383	canon	U2	1	0	1	0	0	0	1	0	1	0	0	0	0	0	0	0	0	0	0	0	0	0	0	12	0	5	7	0	0	2	0
ENSG00000004848	13.6181	0.366161	0.139677	ENST00000379044	NM_139058	ARX	protein_coding	2893	227	1689	975	noncanon	NC	0	0	0	0	0	0	0	0	0	0	0	0	0	0	0	0	0	0	0	0	0	0	0	2	0	0	2	0	0	0	0
ENSG00000004864	400.924	0.40645	4.29837e-20	ENST00000265631	NM_014251	SLC25A13	protein_coding	3141	141	2028	970	canon	U2	2	0	1	1	0	0	1	0	1	0	0	0	0	0	0	0	0	0	0	0	0	0	0	6	0	3	3	0	0	3	1
ENSG00000004866	183.94	-0.971159	1.25508e-35	ENST00000323984	NM_001369598	ST7	protein_coding	2093	39	1734	318	noncanon	NC	0	0	0	0	0	0	0	0	0	0	0	0	0	0	0	0	0	0	0	0	0	0	0	4	0	4	0	0	0	0	0
ENSG00000004897	1232.47	0.530151	2.40282e-09	ENST00000066544	NM_001256	CDC27	protein_coding	5830	122	2475	3231	noncanon	NC	0	0	0	0	0	0	0	0	0	0	0	0	0	0	0	0	0	0	0	0	0	0	0	15	0	1	14	0	0	0	0
ENSG00000004939	0.500256	-0.909937	0.95402	ENST00000262418	NM_000342	SLC4A1	protein_coding	4954	81	2736	2067	noncanon	NC	0	0	0	0	0	0	0	0	0	0	0	0	0	0	0	0	0	0	0	0	0	0	0	6	0	2	4	0	0	0	0
ENSG00000004961	139.041	-1.58486	6.12259e-84	ENST00000380762	NM_005333	HCCS	protein_coding	2312	186	807	1275	noncanon	NC	0	0	0	0	0	0	0	0	0	0	0	0	0	0	0	0	0	0	0	0	0	0	0	7	0	0	7	0	0	0	0
ENSG00000004975	114.095	-0.688485	6.85909e-21	ENST00000005340	NM_004422	DVL2	protein_coding	2989	254	2211	522	canon	U2	0	0	0	0	0	0	1	0	0	1	0	0	0	0	0	0	0	0	0	0	0	0	0	2	0	1	1	0	0	1	1
ENSG00000005007	778.408	0.24411	0.00101366	ENST00000262803	NM_002911	UPF1	protein_coding	5321	250	3357	1709	noncanon	NC	0	0	0	0	0	0	0	0	0	0	0	0	0	0	0	0	0	0	0	0	0	0	0	1	0	1	0	0	0	0	0
ENSG00000005020	135.73	-0.113468	0.363355	ENST00000345317	NM_003930	SKAP2	protein_coding	3839	160	1080	2588	canon	U1	1	0	0	1	0	0	0	0	0	0	0	0	0	0	0	0	0	0	0	0	0	0	0	17	0	2	15	0	0	1	1
ENSG00000005022	2171.39	-1.33464	1.78316e-60	ENST00000317881	NM_001152	SLC25A5	protein_coding	1307	71	897	337	noncanon	NC	0	0	0	0	0	0	0	0	0	0	0	0	0	0	0	0	0	0	0	0	0	0	0	1	0	0	1	0	0	0	0
ENSG00000005059	74.3316	-1.96231	4.81018e-91	ENST00000394650	NM_017918	MCUB	protein_coding	2230	91	1011	1126	noncanon	NC	0	0	0	0	0	0	0	0	0	0	0	0	0	0	0	0	0	0	0	0	0	0	0	10	0	2	8	0	0	0	0
ENSG00000005073	86.5437	-1.38998	1.28161e-28	ENST00000006015	NM_005523	HOXA11	protein_coding	2669	87	942	1638	noncanon	NC	0	0	0	0	0	0	0	0	0	0	0	0	0	0	0	0	0	0	0	0	0	0	0	3	0	0	3	0	0	0	0
ENSG00000005075	160.882	-2.75843	1.91195e-181	ENST00000292614	NM_006234	POLR2J	protein_coding	937	61	354	520	absent	NA	0	0	0	0	0	0	0	0	0	0	0	0	0	0	0	0	0	0	0	0	0	0	0	0	0	0	0	0	0	0	0
ENSG00000005100	829.749	1.45836	3.63526e-92	ENST00000225296	NM_020162	DHX33	protein_coding	5535	122	2124	3287	noncanon	NC	0	0	0	0	0	0	0	0	0	0	0	0	0	0	0	0	0	0	0	0	0	0	0	14	0	1	13	0	0	0	0
ENSG00000005102	0.602324	-1.65865	0.634283	ENST00000318579	NM_004527	MEOX1	protein_coding	2674	387	765	1520	noncanon	NC	0	0	0	0	0	0	0	0	0	0	0	0	0	0	0	0	0	0	0	0	0	0	0	8	4	0	4	0	0	0	0
ENSG00000005108	45.7786	2.43051	0.0105337	ENST00000423059	NM_015204	THSD7A	protein_coding	10655	251	4974	5428	canon	U2	0	0	0	0	0	0	2	0	0	2	0	0	0	0	0	0	0	0	0	0	0	0	0	35	0	4	31	0	0	2	2
ENSG00000005156	378.874	0.574256	1.89231e-38	ENST00000378526	NM_013975	LIG3	protein_coding	8382	110	3030	5236	canon	U1	1	0	0	1	0	0	0	0	0	0	0	0	0	0	0	0	0	0	0	0	0	0	0	12	0	4	8	0	0	1	1
ENSG00000005175	222.449	-0.785075	2.33613e-18	ENST00000005386	NM_024604	RPAP3	protein_coding	4339	78	1998	2255	canon	U2	0	0	0	0	0	0	1	0	0	1	0	0	0	0	0	0	0	0	0	0	0	0	0	12	0	1	11	0	0	1	1
ENSG00000005187	1.27375	1.15955	0.280318	ENST00000289416	NM_005622	ACSM3	protein_coding	2533	111	1761	608	canon	U2	0	0	0	0	0	0	1	0	1	0	0	0	0	0	0	0	0	0	0	0	0	0	0	4	1	2	1	0	0	1	0
ENSG00000005189	44.12	1.26109	9.24228e-18	ENST00000261377	NM_030941	REXO5	protein_coding	2691	178	2325	184	noncanon	NC	0	0	0	0	0	0	0	0	0	0	0	0	0	0	0	0	0	0	0	0	0	0	0	2	0	1	1	0	0	0	0
ENSG00000005194	291.341	-1.40297	1.5841e-99	ENST00000394391	NM_020313	CIAPIN1	protein_coding	2021	54	939	982	canon	U1	1	0	0	1	0	0	0	0	0	0	0	0	0	0	0	0	0	0	0	0	0	0	0	4	0	0	4	0	0	1	1
ENSG00000005206	65.222	-0.283724	0.00517724	ENST00000613503	NM_152988	SPPL2B	protein_coding	3691	25	1779	1885	noncanon	NC	0	0	0	0	0	0	0	0	0	0	0	0	0	0	0	0	0	0	0	0	0	0	0	2	0	1	1	0	0	0	0
ENSG00000005238	140.332	-0.313779	0.000466287	ENST00000322813	NM_025182	ATOSB	protein_coding	2998	143	1617	1103	noncanon	NC	0	0	0	0	0	0	0	0	0	0	0	0	0	0	0	0	0	0	0	0	0	0	0	3	0	2	1	0	0	0	0
ENSG00000005243	43.2241	-1.53724	1.46358e-36	ENST00000621465	NM_016429	COPZ2	protein_coding	914	19	633	260	canon	U5	0	0	0	0	0	0	0	0	0	0	0	0	1	0	1	0	0	0	0	0	0	0	0	0	0	0	0	0	0	1	0
ENSG00000005249	255.364	-0.170307	0.169957	ENST00000265717	NM_002736	PRKAR2B	protein_coding	3689	202	1257	2228	canon	U2	0	0	0	0	0	0	1	0	0	1	0	0	0	0	0	0	0	0	0	0	0	0	0	11	0	3	8	0	0	1	1
ENSG00000005302	495.939	-0.22502	0.0100222	ENST00000312196	NM_078629	MSL3	protein_coding	2286	26	1566	692	canon	U2	0	0	0	0	0	0	1	0	0	1	0	0	0	0	0	0	0	0	0	0	0	0	0	3	0	1	2	0	0	1	1
ENSG00000005339	2057.87	2.64761	0	ENST00000262367	NM_004380	CREBBP	protein_coding	10790	796	7329	2663	canon	U2	0	0	0	0	0	0	1	0	1	0	0	0	1	0	0	1	0	0	0	0	0	0	0	11	0	3	8	0	0	2	1
ENSG00000005379	1.83265	0.853409	0.399153	ENST00000343736	NM_004758	TSPOAP1	protein_coding	7698	874	5574	1216	noncanon	NC	0	0	0	0	0	0	0	0	0	0	0	0	0	0	0	0	0	0	0	0	0	0	0	6	0	3	3	0	0	0	0
ENSG00000005381	0.507485	3.36658	0.645871	ENST00000225275	NM_000250	MPO	protein_coding	3216	176	2238	800	noncanon	NC	0	0	0	0	0	0	0	0	0	0	0	0	0	0	0	0	0	0	0	0	0	0	0	3	0	1	2	0	0	0	0
ENSG00000005436	80.5469	-0.29238	0.0104918	ENST00000321027	NM_003203	GCFC2	protein_coding	4367	59	2346	1960	canon	U5	0	0	0	0	0	0	0	0	0	0	0	0	2	0	0	2	0	0	0	0	0	0	0	20	0	6	14	0	0	2	2
ENSG00000005448	84.1175	-1.3821	4.76601e-42	ENST00000348227	NM_032118	WDR54	protein_coding	1147	86	1005	53	noncanon	NC	0	0	0	0	0	0	0	0	0	0	0	0	0	0	0	0	0	0	0	0	0	0	0	1	0	1	0	0	0	0	0
ENSG00000005469	60.9485	0.542507	5.75019e-06	ENST00000331536	NM_021151	CROT	protein_coding	3205	103	1839	1149	noncanon	NC	0	0	0	0	0	0	0	0	0	0	0	0	0	0	0	0	0	0	0	0	0	0	0	11	0	5	6	0	0	0	0
ENSG00000005471	9.75767	-0.755224	0.226055	ENST00000649586	NM_000443	ABCB4	protein_coding	4293	46	3840	399	canon	U2	0	0	0	0	0	0	1	0	1	0	0	0	0	0	0	0	0	0	0	0	0	0	0	6	0	5	1	0	0	1	0
ENSG00000005483	1009.29	1.45753	3.4958e-78	ENST00000311117	NM_182931	KMT2E	protein_coding	7782	330	5577	1685	canon	U2	0	0	0	0	0	0	2	0	0	2	0	0	0	0	0	0	0	0	0	0	0	0	0	17	1	6	10	0	0	2	2
ENSG00000005486	61.2037	-1.63512	2.95491e-31	ENST00000006777	NM_001040456	RHBDD2	protein_coding	1721	48	1095	576	noncanon	NC	0	0	0	0	0	0	0	0	0	0	0	0	0	0	0	0	0	0	0	0	0	0	0	2	0	0	2	0	0	0	0
ENSG00000005513	5.05294	-1.24713	0.00216133	ENST00000293894	NM_014587	SOX8	protein_coding	3087	152	1341	1592	canon	U2	0	0	0	0	0	0	1	0	0	1	0	0	0	0	0	0	0	0	0	0	0	0	0	2	0	0	2	0	0	1	1
ENSG00000005700	693.691	1.69481	1.4202e-248	ENST00000306270	NM_015525	IBTK	protein_coding	6040	356	4062	1437	canon	U2	2	0	1	1	0	0	2	0	0	2	0	0	0	0	0	0	0	0	0	0	0	0	0	26	0	18	8	0	0	4	3
ENSG00000005801	171.325	1.03584	2.33293e-35	ENST00000399602	NM_001130520	ZNF195	protein_coding	3187	105	1890	1190	canon	U2	0	0	0	0	0	0	1	0	0	1	0	0	0	0	0	0	0	0	0	0	0	0	0	7	0	4	3	0	0	1	1
ENSG00000005810	3802.52	3.46786	2.40298e-209	ENST00000544440	NM_015057	MYCBP2	protein_coding	15077	318	14037	720	canon	U2	3	0	3	0	0	0	1	0	1	0	0	0	0	0	0	0	0	0	0	0	0	0	0	28	0	26	2	0	0	4	0
ENSG00000005812	155.572	-0.613008	1.1855e-08	ENST00000355619	NM_012158	FBXL3	protein_coding	3506	332	1287	1884	canon	U2	0	0	0	0	0	0	1	0	0	1	0	0	0	0	0	0	0	0	0	0	0	0	0	15	0	3	12	0	0	1	1
ENSG00000005844	0.676817	0.248464	0.974157	ENST00000356798	NM_002209	ITGAL	protein_coding	5129	95	3513	1519	noncanon	NC	0	0	0	0	0	0	0	0	0	0	0	0	0	0	0	0	0	0	0	0	0	0	0	6	0	3	3	0	0	0	0
ENSG00000005882	179.138	-0.0750716	0.39803	ENST00000503176	NM_002611	PDK2	protein_coding	3364	84	1224	2054	noncanon	NC	0	0	0	0	0	0	0	0	0	0	0	0	0	0	0	0	0	0	0	0	0	0	0	4	0	2	2	0	0	0	0
ENSG00000005884	43.6925	-0.580765	0.00388582	ENST00000320031	NM_002204	ITGA3	protein_coding	4889	329	3156	1371	noncanon	NC	0	0	0	0	0	0	0	0	0	0	0	0	0	0	0	0	0	0	0	0	0	0	0	2	0	2	0	0	0	0	0
ENSG00000005889	390.474	0.888549	4.05113e-30	ENST00000304543	NM_003410	ZFX	protein_coding	7612	110	2418	4878	canon	U1	1	0	1	0	0	0	0	0	0	0	0	0	1	0	1	0	0	0	0	0	0	0	0	28	0	3	25	0	0	2	0
ENSG00000005893	204.417	-2.31676	5.01857e-133	ENST00000200639	NM_002294	LAMP2	protein_coding	6535	126	1233	5174	canon	U2	1	0	1	0	0	0	2	0	0	2	0	0	0	0	0	0	0	0	0	0	0	0	0	21	0	1	20	0	0	3	2
ENSG00000005961	8.21991	0.87537	0.0542609	ENST00000262407	NM_000419	ITGA2B	protein_coding	3479	175	3120	182	noncanon	NC	0	0	0	0	0	0	0	0	0	0	0	0	0	0	0	0	0	0	0	0	0	0	0	5	0	5	0	0	0	0	0
ENSG00000006007	266.116	-1.52317	1.41713e-146	ENST00000353258	NM_016641	GDE1	protein_coding	2907	133	996	1776	noncanon	NC	0	0	0	0	0	0	0	0	0	0	0	0	0	0	0	0	0	0	0	0	0	0	0	6	0	2	4	0	0	0	0
ENSG00000006015	99.2729	-2.07573	4.10991e-64	ENST00000358607	NM_001100418	REX1BD	protein_coding	767	3	606	156	absent	NA	0	0	0	0	0	0	0	0	0	0	0	0	0	0	0	0	0	0	0	0	0	0	0	0	0	0	0	0	0	0	0
ENSG00000006016	2.74511	-1.67374	0.0180516	ENST00000392386	NM_004750	CRLF1	protein_coding	1741	142	1269	328	absent	NA	0	0	0	0	0	0	0	0	0	0	0	0	0	0	0	0	0	0	0	0	0	0	0	0	0	0	0	0	0	0	0
ENSG00000006025	28.4602	1.30491	2.40309e-12	ENST00000007414	NM_145798	OSBPL7	protein_coding	3664	128	2529	918	noncanon	NC	0	0	0	0	0	0	0	0	0	0	0	0	0	0	0	0	0	0	0	0	0	0	0	1	0	0	1	0	0	0	0
ENSG00000006042	337.397	-2.2229	5.72385e-180	ENST00000579849	NM_015544	TMEM98	protein_coding	4218	84	681	3321	noncanon	NC	0	0	0	0	0	0	0	0	0	0	0	0	0	0	0	0	0	0	0	0	0	0	0	11	0	2	9	0	0	0	0
ENSG00000006047	16.4446	-0.482913	0.846946	ENST00000007699	NM_015982	YBX2	protein_coding	1654	138	1095	380	absent	NA	0	0	0	0	0	0	0	0	0	0	0	0	0	0	0	0	0	0	0	0	0	0	0	0	0	0	0	0	0	0	0
ENSG00000006062	27.0339	0.424053	0.0144419	ENST00000344686	NM_003954	MAP3K14	protein_coding	4442	60	2844	1516	absent	NA	0	0	0	0	0	0	0	0	0	0	0	0	0	0	0	0	0	0	0	0	0	0	0	0	0	0	0	0	0	0	0
ENSG00000006071	4.76477	1.33288	0.0610353	ENST00000389817	NM_000352	ABCC8	protein_coding	4921	68	4746	105	noncanon	NC	0	0	0	0	0	0	0	0	0	0	0	0	0	0	0	0	0	0	0	0	0	0	0	3	0	3	0	0	0	0	0
ENSG00000006116	73.7193	2.3566	0.250234	ENST00000005284	NM_006539	CACNG3	protein_coding	1917	419	948	548	canon	U2	0	0	0	0	0	0	1	1	0	0	0	0	0	0	0	0	0	0	0	0	0	0	0	4	0	2	2	0	0	1	0
ENSG00000006118	106.624	-1.20444	1.22798e-37	ENST00000453848	NM_178031	TMEM132A	protein_coding	3498	173	3072	251	absent	NA	0	0	0	0	0	0	0	0	0	0	0	0	0	0	0	0	0	0	0	0	0	0	0	0	0	0	0	0	0	0	0
ENSG00000006125	1641.91	0.152567	0.182136	ENST00000610402	NM_001030006	AP2B1	protein_coding	5700	106	2856	2713	noncanon	NC	0	0	0	0	0	0	0	0	0	0	0	0	0	0	0	0	0	0	0	0	0	0	0	9	0	4	5	0	0	0	0
ENSG00000006194	154.831	-0.474574	1.06107e-07	ENST00000219069	NM_005741	ZNF263	protein_coding	3282	327	2052	901	noncanon	NC	0	0	0	0	0	0	0	0	0	0	0	0	0	0	0	0	0	0	0	0	0	0	0	6	0	4	2	0	0	0	0
ENSG00000006210	66.3882	-1.69831	9.70281e-57	ENST00000006053	NM_002996	CX3CL1	protein_coding	3285	78	1194	2011	noncanon	NC	0	0	0	0	0	0	0	0	0	0	0	0	0	0	0	0	0	0	0	0	0	0	0	2	0	1	1	0	0	0	0
ENSG00000006282	170.325	0.183926	0.0317257	ENST00000006658	NM_022827	SPATA20	protein_coding	2634	34	2409	189	noncanon	NC	0	0	0	0	0	0	0	0	0	0	0	0	0	0	0	0	0	0	0	0	0	0	0	4	0	4	0	0	0	0	0
ENSG00000006283	13.8807	0.60336	0.453776	ENST00000359106	NM_018896	CACNA1G	protein_coding	8602	744	7134	722	canon	U2	0	0	0	0	0	0	1	0	0	1	0	0	0	0	0	0	0	0	0	0	0	0	0	9	0	7	2	0	0	1	1
ENSG00000006327	11.6088	-2.2721	1.33819e-12	ENST00000326577	NM_016639	TNFRSF12A	protein_coding	977	29	390	556	noncanon	NC	0	0	0	0	0	0	0	0	0	0	0	0	0	0	0	0	0	0	0	0	0	0	0	2	0	0	2	0	0	0	0
ENSG00000006377	1.01388	-1.04782	0.717298	ENST00000518156	NM_005222	DLX6	protein_coding	2300	424	882	992	noncanon	NC	0	0	0	0	0	0	0	0	0	0	0	0	0	0	0	0	0	0	0	0	0	0	0	2	0	0	2	0	0	0	0
ENSG00000006432	153.125	1.77845	8.78809e-56	ENST00000554752	NM_001284230	MAP3K9	protein_coding	11511	341	3315	7853	noncanon	NC	0	0	0	0	0	0	0	0	0	0	0	0	0	0	0	0	0	0	0	0	0	0	0	18	0	2	16	0	0	0	0
ENSG00000006451	673.964	-0.687169	5.42087e-06	ENST00000005257	NM_005402	RALA	protein_coding	2787	253	621	1874	noncanon	NC	0	0	0	0	0	0	0	0	0	0	0	0	0	0	0	0	0	0	0	0	0	0	0	10	0	0	10	0	0	0	0
ENSG00000006453	6.26795	0.200738	0.779502	ENST00000005260	NM_018842	BAIAP2L1	protein_coding	3645	237	1536	1870	noncanon	NC	0	0	0	0	0	0	0	0	0	0	0	0	0	0	0	0	0	0	0	0	0	0	0	4	0	2	2	0	0	0	0
ENSG00000006459	855.107	1.10761	1.45831e-19	ENST00000397560	NM_030647	KDM7A	protein_coding	9220	45	2826	6347	canon	U2	0	0	0	0	0	0	2	0	0	2	0	0	1	0	0	1	0	0	0	0	0	0	0	34	0	6	28	0	0	3	3
ENSG00000006468	558.183	-0.560469	1.13174e-13	ENST00000430479	NM_004956	ETV1	protein_coding	6459	196	1434	4636	canon	U2	0	0	0	0	0	0	1	0	1	0	0	0	0	0	0	0	0	0	0	0	0	0	0	19	0	1	18	0	0	1	0
ENSG00000006530	612.615	0.602721	6.7567e-23	ENST00000649286	NM_018238	AGK	protein_coding	3628	24	1269	2319	noncanon	NC	0	0	0	0	0	0	0	0	0	0	0	0	0	0	0	0	0	0	0	0	0	0	0	6	0	1	5	0	0	0	0
ENSG00000006534	44.8337	0.233031	0.0727404	ENST00000342456	NM_000694	ALDH3B1	protein_coding	2811	65	1407	1336	noncanon	NC	0	0	0	0	0	0	0	0	0	0	0	0	0	0	0	0	0	0	0	0	0	0	0	2	0	0	2	0	0	0	0
ENSG00000006555	0.44305	-0.49886	0.933455	ENST00000371276	NM_001114108	TTC22	protein_coding	3401	159	1710	1530	noncanon	NC	0	0	0	0	0	0	0	0	0	0	0	0	0	0	0	0	0	0	0	0	0	0	0	1	0	0	1	0	0	0	0
ENSG00000006576	255.401	-0.742812	2.28312e-26	ENST00000422959	NM_001395272	PHTF2	protein_coding	4837	198	2256	2346	canon	U2	0	0	0	0	0	0	1	0	0	1	0	0	0	0	0	0	0	0	0	0	0	0	0	14	1	3	10	0	0	1	1
ENSG00000006607	345.927	1.4952	9.01121e-198	ENST00000264042	NM_014808	FARP2	protein_coding	4009	103	3165	715	noncanon	NC	0	0	0	0	0	0	0	0	0	0	0	0	0	0	0	0	0	0	0	0	0	0	0	5	0	5	0	0	0	0	0
ENSG00000006611	5.07326	-1.1076	0.373226	ENST00000005226	NM_153676	USH1C	protein_coding	3241	108	2700	431	noncanon	NC	0	0	0	0	0	0	0	0	0	0	0	0	0	0	0	0	0	0	0	0	0	0	0	1	0	1	0	0	0	0	0
ENSG00000006625	70.3101	-2.12884	1.66115e-41	ENST00000275428	NM_024051	GGCT	protein_coding	1158	119	567	470	noncanon	NC	0	0	0	0	0	0	0	0	0	0	0	0	0	0	0	0	0	0	0	0	0	0	0	5	0	1	4	0	0	0	0
ENSG00000006634	316.911	-0.0683059	0.601316	ENST00000265728	NM_006716	DBF4	protein_coding	3655	239	2025	1389	noncanon	NC	0	0	0	0	0	0	0	0	0	0	0	0	0	0	0	0	0	0	0	0	0	0	0	14	0	7	7	0	0	0	0
ENSG00000006638	3.6646	-0.653189	0.307863	ENST00000375190	NM_001060	TBXA2R	protein_coding	2642	345	1032	1180	noncanon	NC	0	0	0	0	0	0	0	0	0	0	0	0	0	0	0	0	0	0	0	0	0	0	0	3	0	1	2	0	0	0	0
ENSG00000006652	22.4421	1.39903	2.40801e-15	ENST00000403825	NM_001550	IFRD1	protein_coding	3269	228	1356	1683	noncanon	NC	0	0	0	0	0	0	0	0	0	0	0	0	0	0	0	0	0	0	0	0	0	0	0	12	0	4	8	0	0	0	0
ENSG00000006695	117.677	0.0924967	0.251245	ENST00000261643	NM_001303	COX10	protein_coding	2898	101	1332	1463	noncanon	NC	0	0	0	0	0	0	0	0	0	0	0	0	0	0	0	0	0	0	0	0	0	0	0	4	0	1	3	0	0	0	0
ENSG00000006704	81.2144	1.36076	4.07276e-41	ENST00000424337	NM_005685	GTF2IRD1	protein_coding	3284	270	2835	171	noncanon	NC	0	0	0	0	0	0	0	0	0	0	0	0	0	0	0	0	0	0	0	0	0	0	0	2	0	2	0	0	0	0	0
ENSG00000006712	743.499	0.478446	4.76378e-21	ENST00000221265	NM_019088	PAF1	protein_coding	2200	241	1596	361	noncanon	NC	0	0	0	0	0	0	0	0	0	0	0	0	0	0	0	0	0	0	0	0	0	0	0	2	0	2	0	0	0	0	0
ENSG00000006715	601.203	1.23497	7.9524e-133	ENST00000310301	NM_014396	VPS41	protein_coding	5854	16	2565	3271	canon	U2	0	0	0	0	0	0	1	0	1	0	0	0	1	0	0	1	0	0	0	0	0	0	0	13	0	3	10	0	0	2	1
ENSG00000006740	3.98181	-0.241433	0.703016	ENST00000379672	NM_014859	ARHGAP44	protein_coding	4270	340	2457	1471	noncanon	NC	0	0	0	0	0	0	0	0	0	0	0	0	0	0	0	0	0	0	0	0	0	0	0	5	0	2	3	0	0	0	0
ENSG00000006744	912.713	0.123474	0.0621559	ENST00000338034	NM_018127	ELAC2	protein_coding	3767	79	2481	1205	noncanon	NC	0	0	0	0	0	0	0	0	0	0	0	0	0	0	0	0	0	0	0	0	0	0	0	3	0	3	0	0	0	0	0
ENSG00000006747	46.1935	0.670937	2.75121e-09	ENST00000297029	NM_001112706	SCIN	protein_coding	9682	66	2148	7466	canon	U2	0	0	0	0	0	0	1	0	0	1	0	0	1	0	0	1	0	0	0	0	0	0	0	28	0	2	26	0	0	2	2
ENSG00000006756	32.3653	-0.993565	7.32531e-14	ENST00000381154	NM_001669	ARSD	protein_coding	5145	63	1782	3298	canon	U2	1	0	0	1	0	0	1	0	0	1	0	0	0	0	0	0	0	0	0	0	0	0	0	3	0	0	3	0	0	2	2
ENSG00000006757	43.7182	-1.2965	2.45095e-36	ENST00000381042	NM_004650	PNPLA4	protein_coding	3342	127	762	2438	canon	U2	0	0	0	0	0	0	1	0	0	1	0	0	0	0	0	0	0	0	0	0	0	0	0	5	0	0	5	0	0	1	1
ENSG00000006788	116.035	-1.05809	0.205728	ENST00000252172	NM_003802	MYH13	protein_coding	5994	50	5817	85	canon	U2	0	0	0	0	0	0	1	0	1	0	0	0	0	0	0	0	0	0	0	0	0	0	0	2	0	2	0	0	0	1	0
ENSG00000006831	391.77	-0.94179	5.91561e-70	ENST00000357103	NM_024551	ADIPOR2	protein_coding	3971	121	1161	2601	canon	U2	0	0	0	0	0	0	2	0	0	2	0	0	0	0	0	0	0	0	0	0	0	0	0	25	1	14	10	0	0	2	2
ENSG00000006837	3.70963	-0.650173	0.278757	ENST00000265334	NM_001113575	CDKL3	protein_coding	2222	194	1779	226	canon	U2	0	0	0	0	0	0	1	0	1	0	0	0	0	0	0	0	0	0	0	0	0	0	0	7	0	5	2	0	0	1	0
ENSG00000007047	348.27	0.180964	0.00227743	ENST00000262891	NM_001199867	MARK4	protein_coding	5151	317	2259	2573	canon	U2	0	0	0	0	0	0	1	0	1	0	0	0	0	0	0	0	0	0	0	0	0	0	0	4	0	0	4	0	0	1	0
ENSG00000007080	506.617	-1.52872	3.1618e-69	ENST00000445755	NM_001136203	CCDC124	protein_coding	987	33	672	269	absent	NA	0	0	0	0	0	0	0	0	0	0	0	0	0	0	0	0	0	0	0	0	0	0	0	0	0	0	0	0	0	0	0
ENSG00000007129	0.749409	2.35626	0.775746	ENST00000401445	NM_001098506	CEACAM21	protein_coding	1372	108	882	380	noncanon	NC	0	0	0	0	0	0	0	0	0	0	0	0	0	0	0	0	0	0	0	0	0	0	0	2	0	2	0	0	0	0	0
ENSG00000007168	1405.06	0.805033	1.72485e-62	ENST00000397195	NM_000430	PAFAH1B1	protein_coding	5589	352	1233	3812	canon	U1	1	0	0	1	0	0	0	0	0	0	0	0	0	0	0	0	0	0	0	0	0	0	0	13	0	0	13	0	0	1	1
ENSG00000007171	10.563	0.988224	3.06115e-05	ENST00000313735	NM_000625	NOS2	protein_coding	4206	190	3462	479	noncanon	NC	0	0	0	0	0	0	0	0	0	0	0	0	0	0	0	0	0	0	0	0	0	0	0	3	0	1	2	0	0	0	0
ENSG00000007174	1.6419	3.60713	0.0543961	ENST00000262442	NM_001372	DNAH9	protein_coding	13711	28	13461	220	canon	U1	1	0	1	0	0	0	0	0	0	0	0	0	0	0	0	0	0	0	0	0	0	0	0	13	0	13	0	0	0	1	0
ENSG00000007202	1975.44	1.0785	1.10648e-51	ENST00000528896	NM_014680	BLTP2	protein_coding	7428	101	6708	617	noncanon	NC	0	0	0	0	0	0	0	0	0	0	0	0	0	0	0	0	0	0	0	0	0	0	0	9	0	7	2	0	0	0	0
ENSG00000007216	0.472175	4.24866	0.621139	ENST00000314669	NM_003984	SLC13A2	protein_coding	2360	68	1779	511	noncanon	NC	0	0	0	0	0	0	0	0	0	0	0	0	0	0	0	0	0	0	0	0	0	0	0	3	0	0	3	0	0	0	0
ENSG00000007237	276.84	0.60359	3.82874e-23	ENST00000432992	NM_201433	GAS7	protein_coding	8269	215	1431	6621	canon	U2	0	0	0	0	0	0	1	0	0	1	0	0	0	0	0	0	0	0	0	0	0	0	0	13	0	0	13	0	0	1	1
ENSG00000007255	8.50805	-1.32759	7.83895e-07	ENST00000585934	NM_001270891	TRAPPC6A	protein_coding	758	18	480	258	absent	NA	0	0	0	0	0	0	0	0	0	0	0	0	0	0	0	0	0	0	0	0	0	0	0	0	0	0	0	0	0	0	0
ENSG00000007264	6.07251	-0.901806	0.0170809	ENST00000310132	NM_139355	MATK	protein_coding	2098	212	1524	209	absent	NA	0	0	0	0	0	0	0	0	0	0	0	0	0	0	0	0	0	0	0	0	0	0	0	0	0	0	0	0	0	0	0
ENSG00000007312	0.831037	-2.65512	0.12854	ENST00000006750	NM_000626	CD79B	protein_coding	1246	69	690	485	noncanon	NC	0	0	0	0	0	0	0	0	0	0	0	0	0	0	0	0	0	0	0	0	0	0	0	1	0	0	1	0	0	0	0
ENSG00000007314	4.50322	1.05649	0.254082	ENST00000435607	NM_000334	SCN4A	protein_coding	7805	76	5511	2216	noncanon	NC	0	0	0	0	0	0	0	0	0	0	0	0	0	0	0	0	0	0	0	0	0	0	0	11	0	2	9	0	0	0	0
ENSG00000007341	141.708	-0.89939	1.09288e-08	ENST00000358039	NM_017744	ST7L	protein_coding	4255	27	1728	2498	noncanon	NC	0	0	0	0	0	0	0	0	0	0	0	0	0	0	0	0	0	0	0	0	0	0	0	11	0	8	3	0	0	0	0
ENSG00000007350	0.746478	0	1	ENST00000369915	NM_012253	TKTL1	protein_coding	2518	64	1791	661	noncanon	NC	0	0	0	0	0	0	0	0	0	0	0	0	0	0	0	0	0	0	0	0	0	0	0	6	0	6	0	0	0	0	0
ENSG00000007372	393.702	-0.469076	0.851213	ENST00000640368	NM_001368894	PAX6	protein_coding	2743	207	1311	907	noncanon	NC	0	0	0	0	0	0	0	0	0	0	0	0	0	0	0	0	0	0	0	0	0	0	0	9	0	2	7	0	0	0	0
ENSG00000007376	102.58	-0.951801	6.1634e-26	ENST00000007264	NM_058192	RPUSD1	protein_coding	2048	125	939	975	absent	NA	0	0	0	0	0	0	0	0	0	0	0	0	0	0	0	0	0	0	0	0	0	0	0	0	0	0	0	0	0	0	0
ENSG00000007384	168.676	-0.273445	0.0239226	ENST00000262316	NM_022450	RHBDF1	protein_coding	2992	118	2568	280	noncanon	NC	0	0	0	0	0	0	0	0	0	0	0	0	0	0	0	0	0	0	0	0	0	0	0	2	0	1	1	0	0	0	0
ENSG00000007392	789.079	-0.606342	2.07572e-12	ENST00000293872	NM_201412	LUC7L	protein_coding	1434	109	1116	207	noncanon	NC	0	0	0	0	0	0	0	0	0	0	0	0	0	0	0	0	0	0	0	0	0	0	0	1	0	0	1	0	0	0	0
ENSG00000007402	71.617	-0.0746718	0.58399	ENST00000424201	NM_006030	CACNA2D2	protein_coding	5696	210	3432	2052	canon	U2	0	0	0	0	0	0	1	0	1	0	0	0	0	0	0	0	0	0	0	0	0	0	0	4	0	3	1	0	0	1	0
ENSG00000007516	7.58649	1.1668	7.83503e-06	ENST00000426824	NM_001199097	BAIAP3	protein_coding	4531	104	3459	956	canon	U2	0	0	0	0	0	0	1	0	0	1	0	0	0	0	0	0	0	0	0	0	0	0	0	0	0	0	0	0	0	1	1
ENSG00000007520	252.842	-1.02813	8.22644e-32	ENST00000007390	NM_001001410	TSR3	protein_coding	1210	73	939	196	canon	U2	0	0	0	0	0	0	1	0	0	1	0	0	0	0	0	0	0	0	0	0	0	0	0	1	0	0	1	0	0	1	1
ENSG00000007541	27.3172	-0.454662	0.00239874	ENST00000321878	NM_004204	PIGQ	protein_coding	2958	128	1746	1073	noncanon	NC	0	0	0	0	0	0	0	0	0	0	0	0	0	0	0	0	0	0	0	0	0	0	0	1	0	0	1	0	0	0	0
ENSG00000007545	122.549	1.77182	1.53552e-76	ENST00000397412	NM_020825	CRAMP1	protein_coding	7972	297	3810	3862	canon	U1	1	0	1	0	0	0	0	0	0	0	0	0	1	0	0	1	0	0	0	0	0	0	0	12	0	4	8	0	0	2	1
ENSG00000007866	99.978	0.232467	0.00486004	ENST00000338863	NM_003214	TEAD3	protein_coding	2986	181	1308	1446	noncanon	NC	0	0	0	0	0	0	0	0	0	0	0	0	0	0	0	0	0	0	0	0	0	0	0	4	0	0	4	0	0	0	0
ENSG00000007923	844.053	0.346482	2.05247e-16	ENST00000377577	NM_018198	DNAJC11	protein_coding	3201	15	1680	1504	noncanon	NC	0	0	0	0	0	0	0	0	0	0	0	0	0	0	0	0	0	0	0	0	0	0	0	3	0	1	2	0	0	0	0
ENSG00000007944	116.023	0.456339	9.51205e-11	ENST00000356840	NM_013262	MYLIP	protein_coding	3072	236	1338	1496	noncanon	NC	0	0	0	0	0	0	0	0	0	0	0	0	0	0	0	0	0	0	0	0	0	0	0	10	0	2	8	0	0	0	0
ENSG00000007968	50.4844	0.576207	2.15915e-05	ENST00000361729	NM_004091	E2F2	protein_coding	5196	439	1314	3441	canon	U2	0	0	0	0	0	0	1	0	0	1	0	0	0	0	0	0	0	0	0	0	0	0	0	1	0	0	1	0	0	1	1
ENSG00000008018	522.762	-1.26948	3.03913e-70	ENST00000262193	NM_002793	PSMB1	protein_coding	891	64	726	99	noncanon	NC	0	0	0	0	0	0	0	0	0	0	0	0	0	0	0	0	0	0	0	0	0	0	0	2	0	2	0	0	0	0	0
ENSG00000008056	90.7819	-0.501715	5.37176e-07	ENST00000295987	NM_006950	SYN1	protein_coding	3210	128	2118	962	noncanon	NC	0	0	0	0	0	0	0	0	0	0	0	0	0	0	0	0	0	0	0	0	0	0	0	1	0	0	1	0	0	0	0
ENSG00000008083	1007.53	0.968126	4.15329e-31	ENST00000341776	NM_004973	JARID2	protein_coding	6003	470	3741	1790	canon	U2	0	0	0	0	0	0	1	0	0	1	0	0	1	0	0	1	0	0	0	0	0	0	0	11	5	2	4	0	0	2	2
ENSG00000008086	84.2103	4.09064	0.00412228	ENST00000623535	NM_001323289	CDKL5	protein_coding	14572	161	2883	11438	canon	U2	3	0	1	2	0	0	1	0	0	1	0	0	0	0	0	0	0	0	0	0	0	0	0	29	1	5	23	0	0	4	3
ENSG00000008128	8.10474	0.101599	0.81206	ENST00000404249	NM_024011	CDK11A	protein_coding	2984	99	2343	527	absent	NA	0	0	0	0	0	0	0	0	0	0	0	0	0	0	0	0	0	0	0	0	0	0	0	0	0	0	0	0	0	0	0
ENSG00000008130	632.456	-0.388675	8.2843e-12	ENST00000341426	NM_023018	NADK	protein_coding	3235	181	1341	1671	canon	U2	0	0	0	0	0	0	1	0	0	1	0	0	0	0	0	0	0	0	0	0	0	0	0	4	0	0	4	0	0	1	1
ENSG00000008196	1.31946	2.35661	0.390363	ENST00000393655	NM_003221	TFAP2B	protein_coding	5631	20	1383	4226	canon	U1	1	0	0	1	0	0	0	0	0	0	0	0	0	0	0	0	0	0	0	0	0	0	0	8	0	0	8	0	0	1	1
ENSG00000008226	3.7801	1.29856	0.0103287	ENST00000308059	NM_007335	DLEC1	protein_coding	6899	17	5268	1612	noncanon	NC	0	0	0	0	0	0	0	0	0	0	0	0	0	0	0	0	0	0	0	0	0	0	0	6	0	3	3	0	0	0	0
ENSG00000008256	319.307	0.196653	0.000669912	ENST00000350796	NM_004227	CYTH3	protein_coding	4482	116	1200	3164	noncanon	NC	0	0	0	0	0	0	0	0	0	0	0	0	0	0	0	0	0	0	0	0	0	0	0	8	0	0	8	0	0	0	0
ENSG00000008277	31.4973	-0.942301	0.231296	ENST00000413139	NM_001324418	ADAM22	protein_coding	9508	214	2895	6397	canon	U1	2	0	0	2	0	0	0	0	0	0	0	0	0	0	0	0	0	0	0	0	0	0	0	30	0	4	26	0	0	2	2
ENSG00000008282	86.4555	-2.54227	1.76177e-126	ENST00000455385	NM_182715	SYPL1	protein_coding	2130	103	726	1299	canon	U2	0	0	0	0	0	0	1	0	0	1	0	0	0	0	0	0	0	0	0	0	0	0	0	16	0	3	13	0	0	1	1
ENSG00000008283	13.0449	-0.503482	0.0857126	ENST00000360793	NM_001915	CYB561	protein_coding	2929	61	756	2097	canon	U1	1	0	0	1	0	0	0	0	0	0	0	0	0	0	0	0	0	0	0	0	0	0	0	4	0	1	3	0	0	1	1
ENSG00000008294	2148.01	1.38178	4.74788e-231	ENST00000262013	NM_001130528	SPAG9	protein_coding	8276	211	3966	4097	canon	U2	1	0	1	0	0	0	1	0	0	1	0	0	0	0	0	0	0	0	0	0	0	0	0	19	0	7	12	0	0	2	1
ENSG00000008300	51.7724	0.891429	9.46453e-05	ENST00000164024	NM_001407	CELSR3	protein_coding	11933	251	9939	1741	canon	U2	1	0	1	0	0	0	1	0	1	0	0	0	0	0	0	0	0	0	0	0	0	0	0	9	0	4	5	0	0	2	0
ENSG00000008311	160.937	0.0802491	0.551657	ENST00000417368	NM_005763	AASS	protein_coding	5825	88	2781	2939	canon	U1	1	0	1	0	0	0	0	0	0	0	0	0	0	0	0	0	0	0	0	0	0	0	0	22	0	12	10	0	0	1	0
ENSG00000008323	6.60406	0.927551	0.0250535	ENST00000684764	NM_001384598	PLEKHG6	protein_coding	2969	166	2373	360	noncanon	NC	0	0	0	0	0	0	0	0	0	0	0	0	0	0	0	0	0	0	0	0	0	0	0	2	0	1	1	0	0	0	0
ENSG00000008324	23.4688	-1.91699	7.23108e-32	ENST00000011691	NM_001370300	SS18L2	protein_coding	2697	37	234	2424	noncanon	NC	0	0	0	0	0	0	0	0	0	0	0	0	0	0	0	0	0	0	0	0	0	0	0	10	0	0	10	0	0	0	0
ENSG00000008382	33.7621	-1.35027	1.99691e-22	ENST00000599840	NM_001300862	MPND	protein_coding	1614	31	1506	75	absent	NA	0	0	0	0	0	0	0	0	0	0	0	0	0	0	0	0	0	0	0	0	0	0	0	0	0	0	0	0	0	0	0
ENSG00000008394	162.714	-2.90113	0	ENST00000396210	NM_020300	MGST1	protein_coding	925	65	468	368	noncanon	NC	0	0	0	0	0	0	0	0	0	0	0	0	0	0	0	0	0	0	0	0	0	0	0	2	0	1	1	0	0	0	0
ENSG00000008405	110.753	-0.155319	0.166976	ENST00000008527	NM_004075	CRY1	protein_coding	2987	587	1761	637	canon	U2	0	0	0	0	0	0	1	0	1	0	0	0	0	0	0	0	0	0	0	0	0	0	0	8	1	3	4	0	0	1	0
ENSG00000008441	926.618	0.581056	4.31621e-23	ENST00000592199	NM_001365902	NFIX	protein_coding	6019	362	1509	4146	canon	U2	0	0	0	0	0	0	1	0	0	1	0	0	0	0	0	0	0	0	0	0	0	0	0	4	0	1	3	0	0	1	1
ENSG00000008513	163.295	-0.408153	1.32256e-07	ENST00000522652	NM_173344	ST3GAL1	protein_coding	6715	322	1023	4915	noncanon	NC	0	0	0	0	0	0	0	0	0	0	0	0	0	0	0	0	0	0	0	0	0	0	0	6	0	0	6	0	0	0	0
ENSG00000008516	0.978191	-0.756258	0.66903	ENST00000336577	NM_022468	MMP25	protein_coding	3674	356	1689	1627	noncanon	NC	0	0	0	0	0	0	0	0	0	0	0	0	0	0	0	0	0	0	0	0	0	0	0	1	0	0	1	0	0	0	0
ENSG00000008517	72.3401	-0.358035	0.162398	ENST00000525643	NM_001376923	IL32	protein_coding	818	47	567	174	absent	NA	0	0	0	0	0	0	0	0	0	0	0	0	0	0	0	0	0	0	0	0	0	0	0	0	0	0	0	0	0	0	0
ENSG00000008710	333.899	1.11954	1.08673e-41	ENST00000262304	NM_001009944	PKD1	protein_coding	14140	208	12912	1018	canon	U2	0	0	0	0	0	0	1	0	0	1	0	0	0	0	0	0	0	0	0	0	0	0	0	6	0	5	1	0	0	1	1
ENSG00000008735	20.6703	-0.545192	0.259518	ENST00000329492	NM_012324	MAPK8IP2	protein_coding	5700	25	2475	3198	noncanon	NC	0	0	0	0	0	0	0	0	0	0	0	0	0	0	0	0	0	0	0	0	0	0	0	3	0	1	2	0	0	0	0
ENSG00000008838	397.446	0.543818	1.57725e-22	ENST00000394128	NM_014815	MED24	protein_coding	3480	47	2970	424	canon	U2	0	0	0	0	0	0	1	0	1	0	0	0	0	0	0	0	0	0	0	0	0	0	0	3	0	2	1	0	0	1	0
ENSG00000008853	130.159	0.899142	1.42498e-26	ENST00000251822	NM_015178	RHOBTB2	protein_coding	5482	557	2184	2729	canon	U1	1	0	1	0	0	0	0	0	0	0	0	0	0	0	0	0	0	0	0	0	0	0	0	5	1	2	2	0	0	1	0
ENSG00000008869	563.597	2.15236	9.59748e-52	ENST00000233099	NM_019024	HEATR5B	protein_coding	6937	103	6216	594	canon	U1	1	0	1	0	0	0	0	0	0	0	0	0	0	0	0	0	0	0	0	0	0	0	0	21	0	14	7	0	0	1	0
ENSG00000008952	1060.39	-1.92197	2.08084e-146	ENST00000337002	NM_003262	SEC62	protein_coding	6526	15	1200	5309	canon	U2	0	0	0	0	0	0	1	0	0	1	0	0	0	0	0	0	0	0	0	0	0	0	0	27	0	0	27	0	0	1	1
ENSG00000008988	2339.16	-3.38014	4.80637e-146	ENST00000009589	NM_001023	RPS20	protein_coding	519	122	360	35	canon	U2	0	0	0	0	0	0	1	1	0	0	0	0	0	0	0	0	0	0	0	0	0	0	0	0	0	0	0	0	0	1	0
ENSG00000009307	10476.1	-0.640429	9.71182e-14	ENST00000358528	NM_001007553	CSDE1	protein_coding	4097	386	2397	1252	canon	U2	0	0	0	0	0	0	1	0	0	1	0	0	0	0	0	0	0	0	0	0	0	0	0	5	0	1	4	0	0	1	1
ENSG00000009335	1210.01	0.778392	4.48539e-31	ENST00000348165	NM_014671	UBE3C	protein_coding	5214	346	3252	1614	canon	U2	1	0	0	1	0	0	1	0	1	0	0	0	0	0	0	0	0	0	0	0	0	0	0	15	0	6	9	0	0	2	1
ENSG00000009413	1788.38	2.64042	2.24392e-173	ENST00000368802	NM_001372078	REV3L	protein_coding	10706	329	9393	982	canon	U2	1	0	0	1	0	0	1	0	0	1	0	0	0	0	0	0	0	0	0	0	0	0	0	25	0	21	4	0	0	2	2
ENSG00000009694	9.86023	0.134006	0.729776	ENST00000422452	NM_001163278	TENM1	protein_coding	13547	508	8199	4632	canon	U1	2	0	1	1	0	0	0	0	0	0	0	0	0	0	0	0	0	0	0	0	0	0	0	30	0	12	18	0	0	2	1
ENSG00000009724	1.20038	-0.0436982	1	ENST00000400897	NM_006610	MASP2	protein_coding	2455	31	2061	361	noncanon	NC	0	0	0	0	0	0	0	0	0	0	0	0	0	0	0	0	0	0	0	0	0	0	0	5	0	3	2	0	0	0	0
ENSG00000009780	177.288	-0.131329	0.331608	ENST00000373954	NM_152660	FAM76A	protein_coding	3579	119	924	2534	canon	U2	0	0	0	0	0	0	1	0	0	1	0	0	0	0	0	0	0	0	0	0	0	0	0	11	0	0	11	0	0	1	1
ENSG00000009830	86.9498	0.090448	0.346331	ENST00000261534	NM_013382	POMT2	protein_coding	4875	201	2253	2419	noncanon	NC	0	0	0	0	0	0	0	0	0	0	0	0	0	0	0	0	0	0	0	0	0	0	0	5	0	3	2	0	0	0	0
ENSG00000009844	231.247	-1.51772	6.53508e-77	ENST00000367630	NM_016485	VTA1	protein_coding	6991	24	924	6041	canon	U1	1	0	0	1	0	0	0	0	0	0	0	0	0	0	0	0	0	0	0	0	0	0	0	31	0	1	30	0	0	1	1
ENSG00000009950	1.86791	-0.0723615	1	ENST00000313375	NM_032951	MLXIPL	protein_coding	3252	29	2559	662	noncanon	NC	0	0	0	0	0	0	0	0	0	0	0	0	0	0	0	0	0	0	0	0	0	0	0	2	0	1	1	0	0	0	0
ENSG00000009954	2787.69	0.758333	1.76113e-63	ENST00000339594	NM_032408	BAZ1B	protein_coding	6115	359	4452	1287	canon	U5	0	0	0	0	0	0	0	0	0	0	0	0	1	0	1	0	0	0	0	0	0	0	0	2	0	2	0	0	0	1	0
ENSG00000010017	1231.76	-0.0164739	0.892345	ENST00000011619	NM_005493	RANBP9	protein_coding	3384	329	2190	863	noncanon	NC	0	0	0	0	0	0	0	0	0	0	0	0	0	0	0	0	0	0	0	0	0	0	0	7	0	2	5	0	0	0	0
ENSG00000010030	1.83777	-0.586676	0.600055	ENST00000340181	NM_016135	ETV7	protein_coding	1605	127	1026	450	noncanon	NC	0	0	0	0	0	0	0	0	0	0	0	0	0	0	0	0	0	0	0	0	0	0	0	1	0	0	1	0	0	0	0
ENSG00000010072	145.128	-0.0357371	0.746637	ENST00000295050	NM_032018	SPRTN	protein_coding	3223	90	1470	1661	canon	U1	1	0	0	1	0	0	0	0	0	0	0	0	0	0	0	0	0	0	0	0	0	0	0	9	0	1	8	0	0	1	1
ENSG00000010165	492.697	0.518903	1.37521e-29	ENST00000361735	NM_015935	METTL13	protein_coding	3368	307	2100	959	canon	U1	1	0	1	0	0	0	0	0	0	0	0	0	0	0	0	0	0	0	0	0	0	0	0	6	0	2	4	0	0	1	0
ENSG00000010219	39.9338	-0.785001	1.30696e-09	ENST00000543431	NM_001394779	DYRK4	protein_coding	2065	37	1905	121	noncanon	NC	0	0	0	0	0	0	0	0	0	0	0	0	0	0	0	0	0	0	0	0	0	0	0	1	0	0	1	0	0	0	0
ENSG00000010244	1792.19	-0.479526	0.000321501	ENST00000394670	NM_001098507	ZNF207	protein_coding	13740	128	1485	12125	canon	U2	1	0	0	1	0	0	6	1	0	5	0	0	0	0	0	0	0	0	0	0	0	0	0	57	0	1	56	0	0	7	6
ENSG00000010256	1185.78	0.118537	0.263417	ENST00000203407	NM_003365	UQCRC1	protein_coding	1595	25	1443	125	absent	NA	0	0	0	0	0	0	0	0	0	0	0	0	0	0	0	0	0	0	0	0	0	0	0	0	0	0	0	0	0	0	0
ENSG00000010270	102.739	-2.09078	1.25149e-100	ENST00000009041	NM_032016	STARD3NL	protein_coding	1703	175	705	746	noncanon	NC	0	0	0	0	0	0	0	0	0	0	0	0	0	0	0	0	0	0	0	0	0	0	0	7	0	1	6	0	0	0	0
ENSG00000010278	190.454	-2.88603	2.58288e-184	ENST00000009180	NM_001769	CD9	protein_coding	1225	99	687	437	noncanon	NC	0	0	0	0	0	0	0	0	0	0	0	0	0	0	0	0	0	0	0	0	0	0	0	5	0	1	4	0	0	0	0
ENSG00000010292	2234.43	0.79319	1.28694e-39	ENST00000315579	NM_014865	NCAPD2	protein_coding	4825	52	4206	542	noncanon	NC	0	0	0	0	0	0	0	0	0	0	0	0	0	0	0	0	0	0	0	0	0	0	0	4	0	2	2	0	0	0	0
ENSG00000010295	466.21	0.937688	2.54688e-35	ENST00000619571	NM_001193457	IFFO1	protein_coding	2673	12	1716	943	noncanon	NC	0	0	0	0	0	0	0	0	0	0	0	0	0	0	0	0	0	0	0	0	0	0	0	2	0	0	2	0	0	0	0
ENSG00000010310	4.57585	0.444947	0.445554	ENST00000590918	NM_000164	GIPR	protein_coding	3310	77	1401	1786	noncanon	NC	0	0	0	0	0	0	0	0	0	0	0	0	0	0	0	0	0	0	0	0	0	0	0	3	0	1	2	0	0	0	0
ENSG00000010318	82.8411	-0.372251	0.000514549	ENST00000327906	NM_016483	PHF7	protein_coding	2127	587	1146	323	noncanon	NC	0	0	0	0	0	0	0	0	0	0	0	0	0	0	0	0	0	0	0	0	0	0	0	2	1	1	0	0	0	0	0
ENSG00000010319	14.7529	-0.270991	0.300175	ENST00000231721	NM_020163	SEMA3G	protein_coding	4993	75	2349	2567	canon	U1	1	0	0	1	0	0	0	0	0	0	0	0	0	0	0	0	0	0	0	0	0	0	0	5	0	2	3	0	0	1	1
ENSG00000010322	417.797	0.542115	8.3059e-12	ENST00000345716	NM_007184	NISCH	protein_coding	5139	37	4515	585	noncanon	NC	0	0	0	0	0	0	0	0	0	0	0	0	0	0	0	0	0	0	0	0	0	0	0	1	0	0	1	0	0	0	0
ENSG00000010327	6.83155	0.131058	0.763917	ENST00000321725	NM_015136	STAB1	protein_coding	7928	75	7713	138	noncanon	NC	0	0	0	0	0	0	0	0	0	0	0	0	0	0	0	0	0	0	0	0	0	0	0	2	0	2	0	0	0	0	0
ENSG00000010361	42.8085	-0.643849	6.13795e-08	ENST00000313777	NM_025129	FUZ	protein_coding	1728	185	1257	284	noncanon	NC	0	0	0	0	0	0	0	0	0	0	0	0	0	0	0	0	0	0	0	0	0	0	0	1	0	1	0	0	0	0	0
ENSG00000010404	4.4139	-0.488588	0.242461	ENST00000340855	NM_000202	IDS	protein_coding	7580	168	1653	5757	canon	U1	1	0	0	1	0	0	0	0	0	0	0	0	0	0	0	0	0	0	0	0	0	0	0	21	0	1	20	0	0	1	1
ENSG00000010438	28.2865	-3.93715	1.0651e-65	ENST00000379405	NM_002771	PRSS3	protein_coding	808	12	744	50	absent	NA	0	0	0	0	0	0	0	0	0	0	0	0	0	0	0	0	0	0	0	0	0	0	0	0	0	0	0	0	0	0	0
ENSG00000010539	46.5953	0.0761006	0.579523	ENST00000414144	NM_198088	ZNF200	protein_coding	3008	171	1188	1566	noncanon	NC	0	0	0	0	0	0	0	0	0	0	0	0	0	0	0	0	0	0	0	0	0	0	0	11	0	3	8	0	0	0	0
ENSG00000010610	6.20789	-0.656645	0.101854	ENST00000011653	NM_000616	CD4	protein_coding	3049	134	1377	1469	noncanon	NC	0	0	0	0	0	0	0	0	0	0	0	0	0	0	0	0	0	0	0	0	0	0	0	3	0	1	2	0	0	0	0
ENSG00000010626	7.95446	-0.939103	0.0120341	ENST00000443597	NM_001135217	LRRC23	protein_coding	1698	253	1032	338	noncanon	NC	0	0	0	0	0	0	0	0	0	0	0	0	0	0	0	0	0	0	0	0	0	0	0	1	0	1	0	0	0	0	0
ENSG00000010671	1.95308	0.232119	0.838808	ENST00000308731	NM_000061	BTK	protein_coding	2575	129	1980	434	noncanon	NC	0	0	0	0	0	0	0	0	0	0	0	0	0	0	0	0	0	0	0	0	0	0	0	5	0	3	2	0	0	0	0
ENSG00000010704	44.7814	-1.25793	5.27419e-31	ENST00000357618	NM_000410	HFE	protein_coding	5176	11	1047	4116	canon	U2	0	0	0	0	0	0	1	0	0	1	0	0	0	0	0	0	0	0	0	0	0	0	0	12	0	0	12	0	0	1	1
ENSG00000010803	146.725	0.716828	5.56097e-14	ENST00000695335	NM_001394311	SCMH1	protein_coding	3370	247	2013	991	noncanon	NC	0	0	0	0	0	0	0	0	0	0	0	0	0	0	0	0	0	0	0	0	0	0	0	2	0	1	1	0	0	0	0
ENSG00000010810	1131	0.168088	0.0534449	ENST00000354650	NM_002037	FYN	protein_coding	3628	484	1614	1406	canon	U2	1	0	0	1	0	0	1	0	0	1	0	0	0	0	0	0	0	0	0	0	0	0	0	8	0	0	8	0	0	2	2
ENSG00000010818	230.3	1.59245	5.98242e-80	ENST00000367603	NM_006734	HIVEP2	protein_coding	9697	386	7341	1637	canon	U1	2	0	1	1	0	0	0	0	0	0	0	0	0	0	0	0	0	0	0	0	0	0	0	24	0	10	14	0	0	2	1
ENSG00000011007	713.218	-0.0911175	0.151595	ENST00000613537	NM_003198	ELOA	protein_coding	4838	32	2319	2485	canon	U2	0	0	0	0	0	0	2	0	0	2	0	0	0	0	0	0	0	0	0	0	0	0	0	11	0	3	8	0	0	2	2
ENSG00000011009	637.711	-1.45059	1.61163e-63	ENST00000374514	NM_007260	LYPLA2	protein_coding	1635	105	696	806	noncanon	NC	0	0	0	0	0	0	0	0	0	0	0	0	0	0	0	0	0	0	0	0	0	0	0	1	0	1	0	0	0	0	0
ENSG00000011021	111.663	0.322941	0.0110516	ENST00000346436	NM_001286	CLCN6	protein_coding	5589	71	2610	2906	canon	U1	1	0	0	1	0	0	0	0	0	0	0	0	0	0	0	0	0	0	0	0	0	0	0	8	0	1	7	0	0	1	1
ENSG00000011028	279.759	-1.01654	2.28217e-44	ENST00000303375	NM_006039	MRC2	protein_coding	5719	132	4440	1145	noncanon	NC	0	0	0	0	0	0	0	0	0	0	0	0	0	0	0	0	0	0	0	0	0	0	0	2	0	1	1	0	0	0	0
ENSG00000011052	1.74954	-1.48568	0.122658	ENST00000555572	NR_037149	NME1-NME2	protein_coding	1193	148	879	137	noncanon	NC	0	0	0	0	0	0	0	0	0	0	0	0	0	0	0	0	0	0	0	0	0	0	0	1	0	0	1	0	0	0	0
ENSG00000011083	1.13393	-0.0960685	0.971314	ENST00000230671	NM_014228	SLC6A7	protein_coding	3625	265	1911	1447	absent	NA	0	0	0	0	0	0	0	0	0	0	0	0	0	0	0	0	0	0	0	0	0	0	0	0	0	0	0	0	0	0	0
ENSG00000011105	76.9841	-1.26039	5.01781e-34	ENST00000011898	NM_006675	TSPAN9	protein_coding	4322	74	720	3442	noncanon	NC	0	0	0	0	0	0	0	0	0	0	0	0	0	0	0	0	0	0	0	0	0	0	0	7	0	0	7	0	0	0	0
ENSG00000011114	648.355	1.66662	2.47939e-68	ENST00000334746	NM_001002860	BTBD7	protein_coding	8445	216	3399	4722	canon	U2	1	0	0	1	0	0	1	0	0	1	0	0	0	0	0	0	0	0	0	0	0	0	0	23	0	5	18	0	0	2	2
ENSG00000011132	27.7986	-1.15557	2.93406e-14	ENST00000316757	NM_004886	APBA3	protein_coding	2176	156	1728	253	noncanon	NC	0	0	0	0	0	0	0	0	0	0	0	0	0	0	0	0	0	0	0	0	0	0	0	1	0	1	0	0	0	0	0
ENSG00000011143	70.7624	0.574471	2.91606e-07	ENST00000393119	NM_017777	MKS1	protein_coding	2343	24	1680	637	noncanon	NC	0	0	0	0	0	0	0	0	0	0	0	0	0	0	0	0	0	0	0	0	0	0	0	2	0	1	1	0	0	0	0
ENSG00000011198	117.627	-0.805926	8.99569e-30	ENST00000644371	NM_016006	ABHD5	protein_coding	5298	54	1050	4192	canon	U2	0	0	0	0	0	0	3	0	0	3	0	0	1	0	0	1	0	0	0	0	0	0	0	21	0	2	19	0	0	4	4
ENSG00000011201	2.95523	-0.601049	0.381541	ENST00000262648	NM_000216	ANOS1	protein_coding	6265	100	2043	4120	canon	U2	0	0	0	0	0	0	1	0	0	1	0	0	1	0	0	1	0	0	0	0	0	0	0	22	0	0	22	0	0	2	2
ENSG00000011243	652.609	0.710694	6.89772e-43	ENST00000397410	NM_014371	AKAP8L	protein_coding	2078	64	1941	71	absent	NA	0	0	0	0	0	0	0	0	0	0	0	0	0	0	0	0	0	0	0	0	0	0	0	0	0	0	0	0	0	0	0
ENSG00000011258	681.606	1.08413	3.37448e-105	ENST00000586178	NM_017643	MBTD1	protein_coding	5365	214	1887	3150	canon	U1	1	0	1	0	0	0	0	0	0	0	0	0	0	0	0	0	0	0	0	0	0	0	0	18	0	5	13	0	0	1	0
ENSG00000011260	309.068	-0.897725	3.33214e-31	ENST00000225298	NM_016001	UTP18	protein_coding	1876	38	1671	151	noncanon	NC	0	0	0	0	0	0	0	0	0	0	0	0	0	0	0	0	0	0	0	0	0	0	0	6	0	5	1	0	0	0	0
ENSG00000011275	391.756	0.114346	0.0678968	ENST00000389902	NM_207111	RNF216	protein_coding	5777	122	2772	2812	noncanon	NC	0	0	0	0	0	0	0	0	0	0	0	0	0	0	0	0	0	0	0	0	0	0	0	2	0	0	2	0	0	0	0
ENSG00000011295	223.283	0.0201736	0.81206	ENST00000261647	NM_017775	TTC19	protein_coding	3050	24	1143	1881	canon	U2	0	0	0	0	0	0	1	0	0	1	0	0	0	0	0	0	0	0	0	0	0	0	0	5	0	0	5	0	0	1	1
ENSG00000011304	1473.97	-0.979914	3.77901e-38	ENST00000356948	NM_002819	PTBP1	protein_coding	3206	45	1674	1485	noncanon	NC	0	0	0	0	0	0	0	0	0	0	0	0	0	0	0	0	0	0	0	0	0	0	0	2	0	0	2	0	0	0	0
ENSG00000011332	314.707	0.210792	0.336838	ENST00000355526	NM_001135155	DPF1	protein_coding	2301	79	1164	1056	absent	NA	0	0	0	0	0	0	0	0	0	0	0	0	0	0	0	0	0	0	0	0	0	0	0	0	0	0	0	0	0	0	0
ENSG00000011347	493.634	-0.327972	0.00253763	ENST00000539008	NM_001365809	SYT7	protein_coding	7230	255	2061	4912	canon	U2	0	0	0	0	0	0	2	0	0	2	0	0	0	0	0	0	0	0	0	0	0	0	0	4	0	0	4	0	0	2	2
ENSG00000011376	543.13	0.859366	1.53055e-57	ENST00000645846	NM_015340	LARS2	protein_coding	4781	104	2712	1876	canon	U2	0	0	0	0	0	0	1	0	1	0	0	0	0	0	0	0	0	0	0	0	0	0	0	3	0	0	3	0	0	1	0
ENSG00000011405	1108.42	2.36473	2.38268e-187	ENST00000691414	NM_002645	PIK3C2A	protein_coding	8428	138	5061	3162	canon	U2	0	0	0	0	0	0	3	0	1	2	0	0	0	0	0	0	0	0	0	0	0	0	0	27	0	10	17	0	0	3	2
ENSG00000011422	17.6991	-1.86968	2.08105e-19	ENST00000340093	NM_002659	PLAUR	protein_coding	1368	48	1008	310	absent	NA	0	0	0	0	0	0	0	0	0	0	0	0	0	0	0	0	0	0	0	0	0	0	0	0	0	0	0	0	0	0	0
ENSG00000011426	739.987	-0.278767	2.75881e-06	ENST00000265748	NM_018685	ANLN	protein_coding	4731	164	3375	1190	noncanon	NC	0	0	0	0	0	0	0	0	0	0	0	0	0	0	0	0	0	0	0	0	0	0	0	10	0	1	9	0	0	0	0
ENSG00000011451	290.952	0.161095	0.0403812	ENST00000673675	NM_001371589	WIZ	protein_coding	8987	158	5670	3097	canon	U2	0	0	0	0	0	0	1	0	0	1	0	0	1	0	0	1	0	0	0	0	0	0	0	4	0	1	3	0	0	2	2
ENSG00000011454	549.706	0.783976	1.95014e-52	ENST00000373647	NM_012197	RABGAP1	protein_coding	4986	73	3210	1652	noncanon	NC	0	0	0	0	0	0	0	0	0	0	0	0	0	0	0	0	0	0	0	0	0	0	0	9	2	4	3	0	0	0	0
ENSG00000011465	801.983	-2.34163	2.94716e-201	ENST00000052754	NM_001920	DCN	protein_coding	6850	162	1080	5573	noncanon	NC	0	0	0	0	0	0	0	0	0	0	0	0	0	0	0	0	0	0	0	0	0	0	0	28	0	1	27	0	0	0	0
ENSG00000011478	28.4253	-2.05141	7.5379e-46	ENST00000012049	NM_017659	QPCTL	protein_coding	2125	37	1149	937	noncanon	NC	0	0	0	0	0	0	0	0	0	0	0	0	0	0	0	0	0	0	0	0	0	0	0	1	0	0	1	0	0	0	0
ENSG00000011485	846.301	-0.273042	3.106e-06	ENST00000012443	NM_006247	PPP5C	protein_coding	2139	9	1500	628	noncanon	NC	0	0	0	0	0	0	0	0	0	0	0	0	0	0	0	0	0	0	0	0	0	0	0	2	0	2	0	0	0	0	0
ENSG00000011523	150.774	0.255745	0.000104076	ENST00000377990	NM_015147	CEP68	protein_coding	5803	112	2274	3365	canon	U2	0	0	0	0	0	0	1	0	0	1	0	0	0	0	0	0	0	0	0	0	0	0	0	10	0	1	9	0	0	1	1
ENSG00000011566	700.014	1.79003	2.63334e-168	ENST00000263881	NM_003618	MAP4K3	protein_coding	4335	297	2685	1351	canon	U2	0	0	0	0	0	0	2	0	0	2	0	0	0	0	0	0	0	0	0	0	0	0	0	15	0	3	12	0	0	2	2
ENSG00000011590	38.417	-1.24057	9.20596e-16	ENST00000392197	NM_014383	ZBTB32	protein_coding	2037	116	1464	285	absent	NA	0	0	0	0	0	0	0	0	0	0	0	0	0	0	0	0	0	0	0	0	0	0	0	0	0	0	0	0	0	0	0
ENSG00000011600	1.08028	2.35639	0.722227	ENST00000262629	NM_003332	TYROBP	protein_coding	575	66	342	165	absent	NA	0	0	0	0	0	0	0	0	0	0	0	0	0	0	0	0	0	0	0	0	0	0	0	0	0	0	0	0	0	0	0
ENSG00000011638	30.2525	-2.10515	3.72353e-37	ENST00000233047	NM_001301771	LDAF1	protein_coding	1717	97	486	1059	noncanon	NC	0	0	0	0	0	0	0	0	0	0	0	0	0	0	0	0	0	0	0	0	0	0	0	2	0	0	2	0	0	0	0
ENSG00000012048	334.735	1.38997	2.99657e-101	ENST00000357654	NM_007294	BRCA1	protein_coding	7088	93	5592	1382	canon	U1	1	0	1	0	0	0	0	0	0	0	0	0	0	0	0	0	0	0	0	0	0	0	0	12	0	9	3	0	0	1	0
ENSG00000012061	107.175	-1.62107	3.00076e-72	ENST00000300853	NM_001983	ERCC1	protein_coding	3379	136	894	2340	canon	U2	1	0	1	0	0	0	1	0	0	1	0	0	0	0	0	0	0	0	0	0	0	0	0	3	0	1	2	0	0	2	1
ENSG00000012124	0.63371	2.26765	0.701222	ENST00000085219	NM_001771	CD22	protein_coding	3274	43	2544	663	noncanon	NC	0	0	0	0	0	0	0	0	0	0	0	0	0	0	0	0	0	0	0	0	0	0	0	1	0	1	0	0	0	0	0
ENSG00000012171	35.7991	-0.887594	1.56967e-08	ENST00000616701	NM_001290060	SEMA3B	protein_coding	3184	93	2250	839	noncanon	NC	0	0	0	0	0	0	0	0	0	0	0	0	0	0	0	0	0	0	0	0	0	0	0	2	0	2	0	0	0	0	0
ENSG00000012174	305.002	-1.26832	1.65688e-43	ENST00000379484	NM_015884	MBTPS2	protein_coding	4446	117	1560	2767	noncanon	NC	0	0	0	0	0	0	0	0	0	0	0	0	0	0	0	0	0	0	0	0	0	0	0	14	0	4	10	0	0	0	0
ENSG00000012211	64.9277	-0.33014	0.00472685	ENST00000599218	NM_006150	PRICKLE3	protein_coding	2795	75	1848	870	canon	U2	1	0	1	0	0	0	1	0	0	1	0	0	1	0	0	1	0	0	0	0	0	0	0	3	0	4	1	0	0	3	2
ENSG00000012232	153.434	-0.525205	3.32634e-15	ENST00000220562	NM_001440	EXTL3	protein_coding	8221	474	2760	4732	canon	U2	0	0	0	0	0	0	3	0	1	2	0	0	1	0	0	1	0	0	0	0	0	0	0	16	2	4	10	0	0	4	3
ENSG00000012504	12.4588	-0.303313	0.187965	ENST00000392986	NM_001206979	NR1H4	protein_coding	2739	193	1431	924	noncanon	NC	0	0	0	0	0	0	0	0	0	0	0	0	0	0	0	0	0	0	0	0	0	0	0	5	0	1	4	0	0	0	0
ENSG00000012660	544.33	-0.750772	3.02766e-59	ENST00000304434	NM_021814	ELOVL5	protein_coding	2765	133	900	1722	noncanon	NC	0	0	0	0	0	0	0	0	0	0	0	0	0	0	0	0	0	0	0	0	0	0	0	12	0	2	10	0	0	0	0
ENSG00000012779	1.27093	0.212493	0.896158	ENST00000374391	NM_000698	ALOX5	protein_coding	2519	63	2025	429	noncanon	NC	0	0	0	0	0	0	0	0	0	0	0	0	0	0	0	0	0	0	0	0	0	0	0	2	0	2	0	0	0	0	0
ENSG00000012817	313.865	2.04587	1.31426e-234	ENST00000317961	NM_004653	KDM5D	protein_coding	6825	55	4620	2129	canon	U2	0	0	0	0	0	0	2	0	0	2	0	0	0	0	0	0	0	0	0	0	0	0	0	9	0	3	6	0	0	2	2
ENSG00000012822	254.833	0.0824264	0.283972	ENST00000550804	NM_020898	CALCOCO1	protein_coding	5576	48	2076	3426	canon	U2	1	0	1	0	0	0	1	0	0	1	0	0	0	0	0	0	0	0	0	0	0	0	0	7	0	2	5	0	0	2	1
ENSG00000012963	123.146	-0.837335	1.39166e-26	ENST00000013070	NM_175748	UBR7	protein_coding	3494	35	1278	2179	canon	U2	1	0	1	0	0	0	1	0	0	1	0	0	0	0	0	0	0	0	0	0	0	0	0	5	0	0	5	0	0	2	1
ENSG00000012983	432.982	1.22901	3.60978e-49	ENST00000682126	NM_006575	MAP4K5	protein_coding	4270	121	2541	1497	canon	U2	1	0	1	0	0	0	2	0	1	1	0	0	0	0	0	0	0	0	0	0	0	0	0	17	0	5	12	0	0	3	1
ENSG00000013016	433.197	0.156823	0.00872047	ENST00000322054	NM_014600	EHD3	protein_coding	4825	469	1608	2746	noncanon	NC	0	0	0	0	0	0	0	0	0	0	0	0	0	0	0	0	0	0	0	0	0	0	0	6	0	0	6	0	0	0	0
ENSG00000013275	1120.29	-0.722413	1.525e-15	ENST00000157812	NM_006503	PSMC4	protein_coding	1754	37	1257	458	noncanon	NC	0	0	0	0	0	0	0	0	0	0	0	0	0	0	0	0	0	0	0	0	0	0	0	2	0	2	0	0	0	0	0
ENSG00000013288	74.3924	-1.10125	1.34544e-32	ENST00000285599	NM_015274	MAN2B2	protein_coding	5129	21	3030	2076	noncanon	NC	0	0	0	0	0	0	0	0	0	0	0	0	0	0	0	0	0	0	0	0	0	0	0	3	0	0	3	0	0	0	0
ENSG00000013293	1188.5	-0.440208	5.15827e-33	ENST00000231706	NM_020949	SLC7A14	protein_coding	10140	164	2316	7506	canon	U1	2	0	0	2	0	0	0	0	0	0	0	0	0	0	0	0	0	0	0	0	0	0	0	30	0	7	23	0	0	2	2
ENSG00000013297	155.309	-1.70356	2.16643e-83	ENST00000064724	NM_005602	CLDN11	protein_coding	2758	198	624	1934	canon	U1	1	0	0	1	0	0	0	0	0	0	0	0	0	0	0	0	0	0	0	0	0	0	0	9	0	0	9	0	0	1	1
ENSG00000013306	309.635	-1.09068	1.68187e-63	ENST00000377095	NM_001143780	SLC25A39	protein_coding	1581	112	1080	372	noncanon	NC	0	0	0	0	0	0	0	0	0	0	0	0	0	0	0	0	0	0	0	0	0	0	0	1	0	1	0	0	0	0	0
ENSG00000013364	130.481	-0.480959	3.87988e-05	ENST00000357402	NM_005115	MVP	protein_coding	2798	48	2682	31	noncanon	NC	0	0	0	0	0	0	0	0	0	0	0	0	0	0	0	0	0	0	0	0	0	0	0	1	0	1	0	0	0	0	0
ENSG00000013374	208.649	-0.796741	3.42242e-33	ENST00000568733	NM_001243351	NUB1	protein_coding	3109	34	1848	1223	noncanon	NC	0	0	0	0	0	0	0	0	0	0	0	0	0	0	0	0	0	0	0	0	0	0	0	4	0	1	3	0	0	0	0
ENSG00000013375	217.667	-0.218734	0.00056351	ENST00000513973	NM_015599	PGM3	protein_coding	6079	86	1629	4360	canon	U1	1	0	0	1	0	0	0	0	0	0	0	0	1	0	0	1	0	0	0	0	0	0	0	9	0	2	7	0	0	2	2
ENSG00000013392	31.7648	-0.0903772	0.651936	ENST00000369724	NM_033411	RWDD2A	protein_coding	3769	139	879	2662	noncanon	NC	0	0	0	0	0	0	0	0	0	0	0	0	0	0	0	0	0	0	0	0	0	0	0	7	0	2	5	0	0	0	0
ENSG00000013441	322.362	0.403311	1.91019e-05	ENST00000321356	NM_004071	CLK1	protein_coding	1847	94	1455	296	canon	U1	1	0	1	0	0	0	0	0	0	0	0	0	2	0	1	1	0	0	0	0	0	0	0	9	0	3	6	0	0	3	1
ENSG00000013503	460.148	1.5475	5.88244e-88	ENST00000228347	NM_018082	POLR3B	protein_coding	4183	131	3402	648	noncanon	NC	0	0	0	0	0	0	0	0	0	0	0	0	0	0	0	0	0	0	0	0	0	0	0	10	1	8	1	0	0	0	0
ENSG00000013523	157.174	-0.158597	0.0445556	ENST00000251089	NM_015305	ANGEL1	protein_coding	5287	54	2013	3218	noncanon	NC	0	0	0	0	0	0	0	0	0	0	0	0	0	0	0	0	0	0	0	0	0	0	0	5	0	0	5	0	0	0	0
ENSG00000013561	441.67	-0.988717	1.05889e-99	ENST00000394520	NM_004290	RNF14	protein_coding	4170	173	1425	2501	canon	U1	1	0	1	0	0	0	0	0	0	0	0	0	1	0	0	1	0	0	0	0	0	0	0	19	1	5	13	0	0	2	1
ENSG00000013563	58.4724	-0.93089	2.81641e-10	ENST00000369807	NM_001303620	DNASE1L1	protein_coding	2610	142	909	1470	noncanon	NC	0	0	0	0	0	0	0	0	0	0	0	0	0	0	0	0	0	0	0	0	0	0	0	3	0	1	2	0	0	0	0
ENSG00000013573	228.186	1.50656	2.90103e-72	ENST00000542838	NM_030653	DDX11	protein_coding	3920	231	2721	962	canon	U1	1	0	1	0	0	0	0	0	0	0	0	0	0	0	0	0	0	0	0	0	0	0	0	2	0	1	1	0	0	1	0
ENSG00000013583	171.333	-2.05929	8.48058e-122	ENST00000014930	NM_015987	HEBP1	protein_coding	1159	150	570	437	canon	U1	1	0	0	1	0	0	0	0	0	0	0	0	0	0	0	0	0	0	0	0	0	0	0	0	0	0	0	0	0	1	1
ENSG00000013588	76.2555	-0.350506	0.000362065	ENST00000014914	NM_003979	GPRC5A	protein_coding	6582	102	1074	5397	canon	U2	0	0	0	0	0	0	2	0	0	2	0	0	1	0	0	1	0	0	0	0	0	0	0	14	0	1	13	0	0	3	3
ENSG00000013619	2.32005	0.0950374	0.951668	ENST00000370401	NM_005491	MAMLD1	protein_coding	4816	213	2325	2169	noncanon	NC	0	0	0	0	0	0	0	0	0	0	0	0	0	0	0	0	0	0	0	0	0	0	0	5	0	2	3	0	0	0	0
ENSG00000013725	2.54355	-0.166104	0.918241	ENST00000313421	NM_006725	CD6	protein_coding	3252	185	2007	1058	noncanon	NC	0	0	0	0	0	0	0	0	0	0	0	0	0	0	0	0	0	0	0	0	0	0	0	2	0	1	1	0	0	0	0
ENSG00000013810	476.58	-0.59945	6.5535e-33	ENST00000313288	NM_006342	TACC3	protein_coding	2799	122	2517	157	absent	NA	0	0	0	0	0	0	0	0	0	0	0	0	0	0	0	0	0	0	0	0	0	0	0	0	0	0	0	0	0	0	0
ENSG00000014123	370.624	1.04222	3.0657e-97	ENST00000369278	NM_015323	UFL1	protein_coding	4226	67	2385	1772	canon	U2	0	0	0	0	0	0	2	0	0	2	0	0	0	0	0	0	0	0	0	0	0	0	0	10	0	2	8	0	0	2	2
ENSG00000014138	30.3487	0.281303	0.0281813	ENST00000265465	NM_002689	POLA2	protein_coding	3544	330	1797	1415	canon	U5	0	0	0	0	0	0	0	0	0	0	0	0	1	0	0	1	0	0	0	0	0	0	0	3	0	2	1	0	0	1	1
ENSG00000014164	115.53	1.65972	5.5056e-38	ENST00000262577	NM_015117	ZC3H3	protein_coding	3270	25	2847	396	noncanon	NC	0	0	0	0	0	0	0	0	0	0	0	0	0	0	0	0	0	0	0	0	0	0	0	1	0	1	0	0	0	0	0
ENSG00000014216	529.02	0.317242	1.3434e-05	ENST00000279247	NM_005186	CAPN1	protein_coding	2952	85	2145	719	noncanon	NC	0	0	0	0	0	0	0	0	0	0	0	0	0	0	0	0	0	0	0	0	0	0	0	2	0	2	0	0	0	0	0
ENSG00000014641	884.25	-0.847829	2.34376e-70	ENST00000233114	NM_005917	MDH1	protein_coding	1296	80	1005	209	noncanon	NC	0	0	0	0	0	0	0	0	0	0	0	0	0	0	0	0	0	0	0	0	0	0	0	3	0	3	0	0	0	0	0
ENSG00000014824	628.063	-0.0232538	0.688135	ENST00000264451	NM_006345	SLC30A9	protein_coding	6164	121	1707	4334	canon	U2	0	0	0	0	0	0	2	0	0	2	0	0	0	0	0	0	0	0	0	0	0	0	0	19	0	2	17	0	0	2	2
ENSG00000014914	78.2423	0.876745	4.45287e-14	ENST00000439741	NM_001145862	MTMR11	protein_coding	2840	231	2130	477	canon	U2	0	0	0	0	0	0	2	0	0	2	0	0	0	0	0	0	0	0	0	0	0	0	0	3	0	2	1	0	0	2	2
ENSG00000014919	125.63	0.162765	0.0497183	ENST00000016171	NM_078470	COX15	protein_coding	5030	77	1233	3718	noncanon	NC	0	0	0	0	0	0	0	0	0	0	0	0	0	0	0	0	0	0	0	0	0	0	0	10	0	0	10	0	0	0	0
ENSG00000015133	23.0353	0.702084	0.0110669	ENST00000389857	NM_001080414	CCDC88C	protein_coding	7519	129	6087	1301	noncanon	NC	0	0	0	0	0	0	0	0	0	0	0	0	0	0	0	0	0	0	0	0	0	0	0	5	0	1	4	0	0	0	0
ENSG00000015153	442.322	-1.12711	3.87982e-13	ENST00000534854	NM_005748	YAF2	protein_coding	4096	67	543	3484	canon	U2	0	0	0	0	0	0	1	0	0	1	0	0	1	0	0	1	0	0	0	0	0	0	0	18	0	0	18	0	0	2	2
ENSG00000015171	1245.38	-0.189243	0.034236	ENST00000381604	NM_001370100	ZMYND11	protein_coding	4100	104	1809	2166	canon	U5	0	0	0	0	0	0	0	0	0	0	0	0	1	0	0	1	0	0	0	0	0	0	0	16	0	4	12	0	0	1	1
ENSG00000015285	2.53585	0.678018	0.415229	ENST00000376701	NM_000377	WAS	protein_coding	1829	54	1509	264	noncanon	NC	0	0	0	0	0	0	0	0	0	0	0	0	0	0	0	0	0	0	0	0	0	0	0	1	0	0	1	0	0	0	0
ENSG00000015475	259.742	-1.86777	3.06395e-200	ENST00000622694	NM_001196	BID	protein_coding	2177	88	588	1441	noncanon	NC	0	0	0	0	0	0	0	0	0	0	0	0	0	0	0	0	0	0	0	0	0	0	0	1	0	0	1	0	0	0	0
ENSG00000015479	21.691	1.62973	8.96807e-26	ENST00000394805	NM_018834	MATR3	protein_coding	5069	176	2544	2281	canon	U2	2	0	0	2	0	0	4	1	0	3	0	0	0	0	0	0	0	0	0	0	0	0	0	15	0	3	12	0	0	6	5
ENSG00000015520	0.636826	-0.816738	0.800319	ENST00000381160	NM_001101648	NPC1L1	protein_coding	4982	70	3999	911	noncanon	NC	0	0	0	0	0	0	0	0	0	0	0	0	0	0	0	0	0	0	0	0	0	0	0	5	0	5	0	0	0	0	0
ENSG00000015532	124.817	-0.916087	4.19971e-34	ENST00000017003	NM_022167	XYLT2	protein_coding	3507	14	2598	893	absent	NA	0	0	0	0	0	0	0	0	0	0	0	0	0	0	0	0	0	0	0	0	0	0	0	0	0	0	0	0	0	0	0
ENSG00000015568	200.585	1.69311	9.7876e-151	ENST00000016946	NM_005054	RGPD5	protein_coding	7268	160	5298	1808	noncanon	NC	0	0	0	0	0	0	0	0	0	0	0	0	0	0	0	0	0	0	0	0	0	0	0	18	0	9	9	0	0	0	0
ENSG00000015592	10.7016	0.433047	0.896777	ENST00000350889	NM_030795	STMN4	protein_coding	2321	77	651	1537	canon	U5	0	0	0	0	0	0	0	0	0	0	0	0	1	0	0	1	0	0	0	0	0	0	0	3	0	0	3	0	0	1	1
ENSG00000015676	391.504	-0.354502	4.21445e-09	ENST00000355451	NM_015332	NUDCD3	protein_coding	8036	57	1086	6891	noncanon	NC	0	0	0	0	0	0	0	0	0	0	0	0	0	0	0	0	0	0	0	0	0	0	0	6	0	0	6	0	0	0	0
ENSG00000016082	99.1252	-0.306475	0.155241	ENST00000230658	NM_002202	ISL1	protein_coding	2394	223	1050	1119	canon	U5	0	0	0	0	0	0	0	0	0	0	0	0	1	0	0	1	0	0	0	0	0	0	0	8	0	2	6	0	0	1	1
ENSG00000016391	25.0047	0.782957	1.42626e-07	ENST00000315251	NM_018397	CHDH	protein_coding	7694	336	1785	5441	noncanon	NC	0	0	0	0	0	0	0	0	0	0	0	0	0	0	0	0	0	0	0	0	0	0	0	9	0	0	9	0	0	0	0
ENSG00000016602	0.424214	-0.254594	0.971314	ENST00000370563	NM_012128	CLCA4	protein_coding	3211	41	2760	408	noncanon	NC	0	0	0	0	0	0	0	0	0	0	0	0	0	0	0	0	0	0	0	0	0	0	0	8	0	4	4	0	0	0	0
ENSG00000016864	137.5	-1.49574	1.99335e-90	ENST00000266014	NM_018446	GLT8D1	protein_coding	1856	344	1116	358	noncanon	NC	0	0	0	0	0	0	0	0	0	0	0	0	0	0	0	0	0	0	0	0	0	0	0	2	0	1	1	0	0	0	0
ENSG00000017260	532.248	-0.615484	5.05862e-31	ENST00000510168	NM_001378687	ATP2C1	protein_coding	4994	253	2760	1799	canon	U2	0	0	0	0	0	0	1	0	0	1	0	0	0	0	0	0	0	0	0	0	0	0	0	13	0	5	8	0	0	1	1
ENSG00000017483	443.894	-1.88006	3.26463e-227	ENST00000620913	NM_033518	SLC38A5	protein_coding	1990	101	1419	388	noncanon	NC	0	0	0	0	0	0	0	0	0	0	0	0	0	0	0	0	0	0	0	0	0	0	0	2	0	0	2	0	0	0	0
ENSG00000017797	1002.49	-0.475965	1.07418e-27	ENST00000383432	NM_006788	RALBP1	protein_coding	4379	178	1968	2176	canon	U2	0	0	0	0	0	0	3	0	1	2	0	0	0	0	0	0	0	0	0	0	0	0	0	2	0	1	1	0	0	3	2
ENSG00000018189	327.029	0.535886	3.32774e-14	ENST00000381006	NM_001037442	RUFY3	protein_coding	4433	609	1863	1959	noncanon	NC	0	0	0	0	0	0	0	0	0	0	0	0	0	0	0	0	0	0	0	0	0	0	0	12	2	2	8	0	0	0	0
ENSG00000018236	0.468876	-0.0330485	1	ENST00000551295	NM_001843	CNTN1	protein_coding	5667	153	3057	2379	canon	U1	1	0	1	0	0	0	0	0	0	0	0	0	0	0	0	0	0	0	0	0	0	0	0	14	0	3	11	0	0	1	0
ENSG00000018280	1.67817	1.2292	0.266691	ENST00000233202	NM_000578	SLC11A1	protein_coding	3608	95	1653	1858	noncanon	NC	0	0	0	0	0	0	0	0	0	0	0	0	0	0	0	0	0	0	0	0	0	0	0	1	0	0	1	0	0	0	0
ENSG00000018408	961.253	-0.0855941	0.279396	ENST00000360632	NM_015472	WWTR1	protein_coding	5037	260	1203	3569	canon	U2	0	0	0	0	0	0	1	0	0	1	0	0	1	0	0	1	0	0	0	0	0	0	0	12	0	1	11	0	0	2	2
ENSG00000018510	787.006	-0.227737	0.0188998	ENST00000264167	NM_003659	AGPS	protein_coding	7633	16	1977	5638	canon	U2	0	0	0	0	0	0	5	0	2	3	0	0	0	0	0	0	0	0	0	0	0	0	0	39	0	6	33	0	0	5	3
ENSG00000018610	89.6502	-0.737428	1.08282e-18	ENST00000644802	NM_022101	STEEP1	protein_coding	2301	53	669	1577	noncanon	NC	0	0	0	0	0	0	0	0	0	0	0	0	0	0	0	0	0	0	0	0	0	0	0	9	0	1	8	0	0	0	0
ENSG00000018625	51.6287	0.473549	0.155689	ENST00000361216	NM_000702	ATP1A2	protein_coding	5435	102	3063	2268	canon	U2	0	0	0	0	0	0	1	0	1	0	0	0	0	0	0	0	0	0	0	0	0	0	0	7	0	1	6	0	0	1	0
ENSG00000018699	145.737	0.558607	3.89951e-22	ENST00000317907	NM_017735	TTC27	protein_coding	2888	242	2532	112	noncanon	NC	0	0	0	0	0	0	0	0	0	0	0	0	0	0	0	0	0	0	0	0	0	0	0	13	0	11	2	0	0	0	0
ENSG00000018869	0.849614	1.06708	0.50872	ENST00000586929	NM_001320371	ZNF582	protein_coding	3061	314	1554	1111	noncanon	NC	0	0	0	0	0	0	0	0	0	0	0	0	0	0	0	0	0	0	0	0	0	0	0	4	0	1	3	0	0	0	0
ENSG00000019102	1.13202	0.244439	0.922542	ENST00000326621	NM_014312	VSIG2	protein_coding	1163	117	984	60	noncanon	NC	0	0	0	0	0	0	0	0	0	0	0	0	0	0	0	0	0	0	0	0	0	0	0	1	0	1	0	0	0	0	0
ENSG00000019144	1201.26	0.744791	8.81103e-20	ENST00000600882	NM_001144758	PHLDB1	protein_coding	5445	84	4134	1204	absent	NA	0	0	0	0	0	0	0	0	0	0	0	0	0	0	0	0	0	0	0	0	0	0	0	0	0	0	0	0	0	0	0
ENSG00000019169	10.7525	-0.474221	0.139827	ENST00000327097	NM_006770	MARCO	protein_coding	1810	106	1563	139	noncanon	NC	0	0	0	0	0	0	0	0	0	0	0	0	0	0	0	0	0	0	0	0	0	0	0	2	1	0	1	0	0	0	0
ENSG00000019186	19.2713	0.29309	0.128773	ENST00000216862	NM_000782	CYP24A1	protein_coding	3278	406	1545	1315	canon	U1	1	0	0	1	0	0	0	0	0	0	0	0	0	0	0	0	0	0	0	0	0	0	0	15	0	0	15	0	0	1	1
ENSG00000019485	45.3572	0.240758	0.205986	ENST00000683152	NM_001384648	PRDM11	protein_coding	10729	238	3534	6949	canon	U2	0	0	0	0	0	0	2	0	0	2	0	0	0	0	0	0	0	0	0	0	0	0	0	22	0	3	19	0	0	2	2
ENSG00000019549	322.275	-0.802577	1.08497e-54	ENST00000020945	NM_003068	SNAI2	protein_coding	2180	163	807	1208	canon	U1	1	0	0	1	0	0	0	0	0	0	0	0	0	0	0	0	0	0	0	0	0	0	0	3	0	2	1	0	0	1	1
ENSG00000019991	12.0999	-0.97502	6.2657e-05	ENST00000222390	NM_000601	HGF	protein_coding	5834	75	2187	3570	canon	U2	0	0	0	0	0	0	3	0	1	2	0	0	0	0	0	0	0	0	0	0	0	0	0	21	0	3	18	0	0	3	2
ENSG00000019995	602.82	0.0745814	0.608513	ENST00000359653	NM_017580	ZRANB1	protein_coding	5695	370	2127	3196	canon	U2	0	0	0	0	0	0	4	1	1	2	0	0	1	0	0	1	0	0	0	0	0	0	0	20	2	5	13	0	0	5	3
ENSG00000020129	283.147	-0.0520446	0.596976	ENST00000373243	NM_014284	NCDN	protein_coding	3698	391	2190	1115	noncanon	NC	0	0	0	0	0	0	0	0	0	0	0	0	0	0	0	0	0	0	0	0	0	0	0	3	1	0	2	0	0	0	0
ENSG00000020181	276.573	-0.289804	2.93913e-05	ENST00000412232	NM_032777	ADGRA2	protein_coding	6944	385	4017	2540	canon	U2	0	0	0	0	0	0	1	0	1	0	0	0	0	0	0	0	0	0	0	0	0	0	0	2	0	1	1	0	0	1	0
ENSG00000020256	305.494	-0.216297	0.0114792	ENST00000216923	NM_018197	ZFP64	protein_coding	3057	142	2046	867	canon	U1	1	0	0	1	0	0	0	0	0	0	0	0	0	0	0	0	0	0	0	0	0	0	0	4	0	1	3	0	0	1	1
ENSG00000020426	148.999	-1.72357	3.14681e-102	ENST00000261245	NM_002431	MNAT1	protein_coding	2648	101	930	1615	noncanon	NC	0	0	0	0	0	0	0	0	0	0	0	0	0	0	0	0	0	0	0	0	0	0	0	8	0	2	6	0	0	0	0
ENSG00000020577	633.374	0.799898	3.74007e-76	ENST00000554335	NM_015589	SAMD4A	protein_coding	7157	420	2157	4367	canon	U1	1	0	0	1	0	0	0	0	0	0	0	0	0	0	0	0	0	0	0	0	0	0	0	23	2	2	19	0	0	1	1
ENSG00000020633	2.34417	-0.518695	0.691559	ENST00000308873	NM_004350	RUNX3	protein_coding	4267	407	1248	2610	noncanon	NC	0	0	0	0	0	0	0	0	0	0	0	0	0	0	0	0	0	0	0	0	0	0	0	5	1	0	4	0	0	0	0
ENSG00000020922	394.843	1.42278	7.69724e-68	ENST00000323929	NM_005591	MRE11	protein_coding	6841	104	2127	4554	canon	U2	1	0	1	0	0	0	1	0	1	0	0	0	0	0	0	0	0	0	0	0	0	0	0	20	0	5	15	0	0	2	0
ENSG00000021300	1.24141	-0.839449	0.501887	ENST00000354190	NM_021200	PLEKHB1	protein_coding	1977	27	732	1216	noncanon	NC	0	0	0	0	0	0	0	0	0	0	0	0	0	0	0	0	0	0	0	0	0	0	0	1	0	0	1	0	0	0	0
ENSG00000021355	425.284	-0.155587	0.0296267	ENST00000380739	NM_030666	SERPINB1	protein_coding	2476	51	1140	1275	noncanon	NC	0	0	0	0	0	0	0	0	0	0	0	0	0	0	0	0	0	0	0	0	0	0	0	5	0	3	2	0	0	0	0
ENSG00000021574	134.041	-0.142429	0.196101	ENST00000315285	NM_014946	SPAST	protein_coding	5268	275	1851	3140	canon	U5	0	0	0	0	0	0	0	0	0	0	0	0	1	0	0	1	0	0	0	0	0	0	0	17	0	3	14	0	0	1	1
ENSG00000021645	1.48321	0.81368	0.633357	ENST00000335750	NM_001330195	NRXN3	protein_coding	12048	702	4716	6326	canon	U2	0	0	0	0	0	0	1	0	0	1	0	0	1	0	0	1	0	0	0	0	0	0	0	21	2	4	15	0	0	2	2
ENSG00000021762	217.274	1.19295	3.1928e-35	ENST00000263650	NM_020896	OSBPL5	protein_coding	3854	94	2640	1097	noncanon	NC	0	0	0	0	0	0	0	0	0	0	0	0	0	0	0	0	0	0	0	0	0	0	0	3	0	1	2	0	0	0	0
ENSG00000021776	940.564	1.87511	2.59874e-103	ENST00000156471	NM_014691	AQR	protein_coding	9597	128	4458	5009	canon	U2	3	0	0	3	0	0	1	0	0	1	0	0	0	0	0	0	0	0	0	0	0	0	0	34	0	6	28	0	0	4	4
ENSG00000021826	1898.13	2.07001	2.65015e-278	ENST00000233072	NM_001875	CPS1	protein_coding	5760	134	4503	1121	canon	U2	0	0	0	0	0	0	2	0	0	2	0	0	0	0	0	0	0	0	0	0	0	0	0	10	0	6	4	0	0	2	2
ENSG00000022267	4.87211	-2.22139	2.67192e-05	ENST00000370683	NM_001159699	FHL1	protein_coding	2286	65	891	1328	noncanon	NC	0	0	0	0	0	0	0	0	0	0	0	0	0	0	0	0	0	0	0	0	0	0	0	5	0	0	5	0	0	0	0
ENSG00000022277	354.161	-1.20059	3.96721e-105	ENST00000357348	NM_016407	RTF2	protein_coding	2176	70	921	1183	noncanon	NC	0	0	0	0	0	0	0	0	0	0	0	0	0	0	0	0	0	0	0	0	0	0	0	1	0	0	1	0	0	0	0
ENSG00000022556	0.475979	1.38789	0.70664	ENST00000448584	NM_017852	NLRP2	protein_coding	3540	93	3189	239	noncanon	NC	0	0	0	0	0	0	0	0	0	0	0	0	0	0	0	0	0	0	0	0	0	0	0	8	0	6	2	0	0	0	0
ENSG00000022567	24.0711	-0.58604	0.00116813	ENST00000517878	NM_001286646	SLC45A4	protein_coding	7418	399	2427	4397	canon	U2	0	0	0	0	0	0	1	0	1	0	0	0	0	0	0	0	0	0	0	0	0	0	0	8	0	3	5	0	0	1	0
ENSG00000022840	1795.09	0.173812	0.00953014	ENST00000325954	NM_014868	RNF10	protein_coding	3814	455	2436	921	canon	U1	1	0	1	0	0	0	0	0	0	0	0	0	0	0	0	0	0	0	0	0	0	0	0	7	0	4	3	0	0	1	0
ENSG00000022976	69.3518	0.693518	0.000106766	ENST00000442396	NM_018335	ZNF839	protein_coding	2992	19	2784	187	noncanon	NC	0	0	0	0	0	0	0	0	0	0	0	0	0	0	0	0	0	0	0	0	0	0	0	3	0	2	1	0	0	0	0
ENSG00000023041	230.446	-0.408184	5.94454e-08	ENST00000369405	NM_022494	ZDHHC6	protein_coding	2170	213	1242	503	canon	U2	0	0	0	0	0	0	1	0	1	0	0	0	0	0	0	0	0	0	0	0	0	0	0	5	0	3	2	0	0	1	0
ENSG00000023171	169.196	0.591549	0.00161438	ENST00000635736	NM_001387025	GRAMD1B	protein_coding	8330	523	2634	5171	noncanon	NC	0	0	0	0	0	0	0	0	0	0	0	0	0	0	0	0	0	0	0	0	0	0	0	7	0	0	7	0	0	0	0
ENSG00000023191	598.622	0.0264394	0.82992	ENST00000354420	NM_203387	RNH1	protein_coding	1952	172	1386	175	noncanon	NC	0	0	0	0	0	0	0	0	0	0	0	0	0	0	0	0	0	0	0	0	0	0	0	2	0	0	2	0	0	0	0
ENSG00000023228	2997.21	1.48284	5.74898e-39	ENST00000233190	NM_005006	NDUFS1	protein_coding	11660	103	2184	9367	canon	U5	0	0	0	0	0	0	0	0	0	0	0	0	1	0	0	1	0	0	0	0	0	0	0	32	0	3	29	0	0	1	1
ENSG00000023287	1105.67	1.41493	5.01318e-80	ENST00000025008	NM_014781	RB1CC1	protein_coding	6636	360	4785	1323	noncanon	NC	0	0	0	0	0	0	0	0	0	0	0	0	0	0	0	0	0	0	0	0	0	0	0	16	0	8	8	0	0	0	0
ENSG00000023318	301.125	-2.57382	3.05037e-136	ENST00000262455	NM_015051	ERP44	protein_coding	4808	159	1221	3426	canon	U2	0	0	0	0	0	0	1	0	1	0	0	0	0	0	0	0	0	0	0	0	0	0	0	18	0	5	13	0	0	1	0
ENSG00000023330	373.53	0.142701	0.00875447	ENST00000484952	NM_000688	ALAS1	protein_coding	2375	176	1923	146	noncanon	NC	0	0	0	0	0	0	0	0	0	0	0	0	0	0	0	0	0	0	0	0	0	0	0	2	0	2	0	0	0	0	0
ENSG00000023445	1.10685	-0.563042	0.897111	ENST00000263464	NM_001165	BIRC3	protein_coding	6877	2672	1815	2300	canon	U2	2	1	1	0	0	0	2	2	0	0	0	0	0	0	0	0	0	0	0	0	0	0	0	28	13	4	11	0	0	4	0
ENSG00000023516	617.681	1.89197	3.08509e-182	ENST00000025301	NM_016248	AKAP11	protein_coding	9915	76	5706	4032	canon	U2	0	0	0	0	0	0	2	0	0	2	0	0	1	0	1	0	0	0	0	0	0	0	0	34	1	13	20	0	0	3	2
ENSG00000023572	44.6719	-1.64526	1.08345e-26	ENST00000367439	NM_197962	GLRX2	protein_coding	682	31	495	154	noncanon	NC	0	0	0	0	0	0	0	0	0	0	0	0	0	0	0	0	0	0	0	0	0	0	0	5	0	3	2	0	0	0	0
ENSG00000023608	56.1567	-1.62605	1.27235e-40	ENST00000216294	NM_003082	SNAPC1	protein_coding	2593	40	1107	1444	noncanon	NC	0	0	0	0	0	0	0	0	0	0	0	0	0	0	0	0	0	0	0	0	0	0	0	9	0	3	6	0	0	0	0
ENSG00000023697	142.828	-1.18884	5.24302e-50	ENST00000428559	NM_015954	DERA	protein_coding	1644	51	957	634	canon	U2	0	0	0	0	0	0	1	0	0	1	0	0	0	0	0	0	0	0	0	0	0	0	0	3	0	0	3	0	0	1	1
ENSG00000023734	1003.48	-0.247971	9.90149e-09	ENST00000419869	NM_007178	STRAP	protein_coding	1874	320	1053	499	noncanon	NC	0	0	0	0	0	0	0	0	0	0	0	0	0	0	0	0	0	0	0	0	0	0	0	5	0	3	2	0	0	0	0
ENSG00000023839	4.29814	1.01721	0.0283601	ENST00000647814	NM_000392	ABCC2	protein_coding	5806	204	4638	962	canon	U1	2	0	2	0	0	0	0	0	0	0	0	0	0	0	0	0	0	0	0	0	0	0	0	16	0	10	6	0	0	2	0
ENSG00000023892	37.2909	0.00802313	1	ENST00000316637	NM_022047	DEF6	protein_coding	2296	38	1896	360	noncanon	NC	0	0	0	0	0	0	0	0	0	0	0	0	0	0	0	0	0	0	0	0	0	0	0	1	0	1	0	0	0	0	0
ENSG00000023902	226.568	-1.10968	3.3582e-49	ENST00000369124	NM_016274	PLEKHO1	protein_coding	2114	341	1230	541	noncanon	NC	0	0	0	0	0	0	0	0	0	0	0	0	0	0	0	0	0	0	0	0	0	0	0	1	0	0	1	0	0	0	0
ENSG00000023909	161.933	-0.941133	2.15689e-17	ENST00000370238	NM_002061	GCLM	protein_coding	4883	266	825	3790	canon	U2	1	0	0	1	0	0	1	0	0	1	0	0	1	0	0	1	0	0	0	0	0	0	0	25	0	0	25	0	0	3	3
ENSG00000024048	1813.76	2.18451	8.50071e-88	ENST00000372901	NM_001363705	UBR2	protein_coding	7891	290	5268	2331	canon	U2	0	0	0	0	0	0	1	0	1	0	0	0	0	0	0	0	0	0	0	0	0	0	0	21	0	10	11	0	0	1	0
ENSG00000024422	615.097	1.54965	6.36324e-110	ENST00000263277	NM_014601	EHD2	protein_coding	3506	116	1632	1701	noncanon	NC	0	0	0	0	0	0	0	0	0	0	0	0	0	0	0	0	0	0	0	0	0	0	0	4	0	2	2	0	0	0	0
ENSG00000024526	257.36	-0.508352	6.26067e-05	ENST00000456315	NM_001114120	DEPDC1	protein_coding	5299	82	2436	2779	noncanon	NC	0	0	0	0	0	0	0	0	0	0	0	0	0	0	0	0	0	0	0	0	0	0	0	22	0	4	18	0	0	0	0
ENSG00000024862	39.7316	-0.693822	0.000105124	ENST00000617445	NM_015439	CCDC28A	protein_coding	1247	133	555	515	canon	U1	1	0	0	1	0	0	0	0	0	0	0	0	0	0	0	0	0	0	0	0	0	0	0	1	0	0	1	0	0	1	1
ENSG00000025039	316.078	-0.698236	6.98818e-36	ENST00000369415	NM_021244	RRAGD	protein_coding	4923	279	1203	3439	canon	U2	0	0	0	0	0	0	2	0	0	2	0	0	0	0	0	0	0	0	0	0	0	0	0	15	0	2	13	0	0	2	2
ENSG00000025156	361.544	-0.525155	1.54213e-12	ENST00000368455	NM_004506	HSF2	protein_coding	2596	85	1611	898	noncanon	NC	0	0	0	0	0	0	0	0	0	0	0	0	0	0	0	0	0	0	0	0	0	0	0	12	0	3	9	0	0	0	0
ENSG00000025293	329.03	0.372158	6.18061e-09	ENST00000374012	NM_016436	PHF20	protein_coding	5879	64	3039	2742	canon	U2	1	0	0	1	0	0	1	0	0	1	0	0	0	0	0	0	0	0	0	0	0	0	0	12	0	5	7	0	0	2	2
ENSG00000025423	9.05438	-1.29393	0.00598327	ENST00000322165	NM_003725	HSD17B6	protein_coding	1512	90	954	447	noncanon	NC	0	0	0	0	0	0	0	0	0	0	0	0	0	0	0	0	0	0	0	0	0	0	0	2	0	0	2	0	0	0	0
ENSG00000025434	35.4002	-1.41113	5.79097e-22	ENST00000441012	NM_005693	NR1H3	protein_coding	1852	133	1344	336	absent	NA	0	0	0	0	0	0	0	0	0	0	0	0	0	0	0	0	0	0	0	0	0	0	0	0	0	0	0	0	0	0	0
ENSG00000025708	1.39524	-0.788936	0.411437	ENST00000252029	NM_001953	TYMP	protein_coding	1586	108	1449	17	absent	NA	0	0	0	0	0	0	0	0	0	0	0	0	0	0	0	0	0	0	0	0	0	0	0	0	0	0	0	0	0	0	0
ENSG00000025770	196.827	-0.711079	1.60597e-09	ENST00000420993	NM_152299	NCAPH2	protein_coding	3337	113	1818	1404	noncanon	NC	0	0	0	0	0	0	0	0	0	0	0	0	0	0	0	0	0	0	0	0	0	0	0	1	0	0	1	0	0	0	0
ENSG00000025772	273.217	-1.84688	4.07549e-195	ENST00000372813	NM_006809	TOMM34	protein_coding	1973	63	930	978	noncanon	NC	0	0	0	0	0	0	0	0	0	0	0	0	0	0	0	0	0	0	0	0	0	0	0	1	0	0	1	0	0	0	0
ENSG00000025796	1546.06	-0.777792	9.0684e-33	ENST00000369002	NM_007214	SEC63	protein_coding	6430	198	2283	3947	canon	U2	0	0	0	0	0	0	3	0	0	3	0	0	1	0	0	1	0	0	0	0	0	0	0	19	0	1	18	0	0	4	4
ENSG00000025800	434.142	1.16774	1.01868e-80	ENST00000373625	NM_012316	KPNA6	protein_coding	7355	74	1611	5668	noncanon	NC	0	0	0	0	0	0	0	0	0	0	0	0	0	0	0	0	0	0	0	0	0	0	0	13	0	2	11	0	0	0	0
ENSG00000026025	14430.4	0.0286192	0.878032	ENST00000544301	NM_003380	VIM	protein_coding	2154	283	1401	321	noncanon	NC	0	0	0	0	0	0	0	0	0	0	0	0	0	0	0	0	0	0	0	0	0	0	0	3	0	3	0	0	0	0	0
ENSG00000026036	3.53675	0.485809	0.343395	ENST00000492259	NR_037882	RTEL1-TNFRSF6B	protein_coding	4824	102	2358	431	noncanon	NC	0	0	0	0	0	0	0	0	0	0	0	0	0	0	0	0	0	0	0	0	0	0	0	4	0	3	1	0	0	0	0
ENSG00000026103	100.159	-1.88585	6.47085e-99	ENST00000652046	NM_000043	FAS	protein_coding	3696	78	1008	2608	canon	U2	0	0	0	0	0	0	1	0	0	1	0	0	0	0	0	0	0	0	0	0	0	0	0	16	0	2	14	0	0	1	1
ENSG00000026297	145.08	-0.917249	4.48244e-38	ENST00000508775	NM_003730	RNASET2	protein_coding	8614	367	771	7474	canon	U5	0	0	0	0	0	0	0	0	0	0	0	0	1	0	0	1	0	0	0	0	0	0	0	16	0	1	15	0	0	1	1
ENSG00000026508	732.972	-1.2378	6.09209e-82	ENST00000428726	NM_000610	CD44	protein_coding	5431	132	2229	3068	noncanon	NC	0	0	0	0	0	0	0	0	0	0	0	0	0	0	0	0	0	0	0	0	0	0	0	13	0	0	13	0	0	0	0
ENSG00000026559	0.921739	-0.689629	0.691431	ENST00000371571	NM_002237	KCNG1	protein_coding	2189	237	1542	382	noncanon	NC	0	0	0	0	0	0	0	0	0	0	0	0	0	0	0	0	0	0	0	0	0	0	0	2	0	0	2	0	0	0	0
ENSG00000026652	17.6291	-0.540902	0.0722188	ENST00000320285	NM_020133	AGPAT4	protein_coding	7923	123	1137	6572	canon	U2	2	0	0	2	0	0	1	0	0	1	0	0	0	0	0	0	0	0	0	0	0	0	0	22	0	3	19	0	0	3	3
ENSG00000026950	52.9101	-0.782747	1.20041e-12	ENST00000289361	NM_007048	BTN3A1	protein_coding	3388	191	1542	1515	canon	U2	0	0	0	0	0	0	1	1	0	0	0	0	0	0	0	0	0	0	0	0	0	0	0	2	0	1	1	0	0	1	0
ENSG00000027001	180.497	0.210348	0.000600426	ENST00000382172	NM_005932	MIPEP	protein_coding	2381	79	2142	158	noncanon	NC	0	0	0	0	0	0	0	0	0	0	0	0	0	0	0	0	0	0	0	0	0	0	0	5	0	5	0	0	0	0	0
ENSG00000027075	4.84659	0.889732	0.0618825	ENST00000332981	NM_006255	PRKCH	protein_coding	3720	522	2052	1144	canon	U1	2	0	1	1	0	0	0	0	0	0	0	0	0	0	0	0	0	0	0	0	0	0	0	5	0	1	4	0	0	2	1
ENSG00000027697	63.2447	-1.99339	2.16647e-79	ENST00000367739	NM_000416	IFNGR1	protein_coding	2074	57	1470	545	noncanon	NC	0	0	0	0	0	0	0	0	0	0	0	0	0	0	0	0	0	0	0	0	0	0	0	8	0	4	4	0	0	0	0
ENSG00000027847	61.9966	-1.12887	6.53202e-24	ENST00000029410	NM_007255	B4GALT7	protein_coding	1698	78	984	634	noncanon	NC	0	0	0	0	0	0	0	0	0	0	0	0	0	0	0	0	0	0	0	0	0	0	0	1	0	0	1	0	0	0	0
ENSG00000027869	3.03659	-1.4645	0.0485934	ENST00000368199	NM_003975	SH2D2A	protein_coding	1644	139	1170	330	noncanon	NC	0	0	0	0	0	0	0	0	0	0	0	0	0	0	0	0	0	0	0	0	0	0	0	2	0	2	0	0	0	0	0
ENSG00000028116	176.733	0.487269	2.01282e-08	ENST00000340157	NM_006296	VRK2	protein_coding	1773	62	1527	177	canon	U2	0	0	0	0	0	0	1	0	1	0	0	0	0	0	0	0	0	0	0	0	0	0	0	4	0	3	1	0	0	1	0
ENSG00000028137	7.07756	-1.2489	0.000321714	ENST00000376259	NM_001066	TNFRSF1B	protein_coding	3687	100	1386	2199	noncanon	NC	0	0	0	0	0	0	0	0	0	0	0	0	0	0	0	0	0	0	0	0	0	0	0	2	0	2	0	0	0	0	0
ENSG00000028203	669.086	-0.620259	3.25454e-42	ENST00000436874	NM_017599	VEZT	protein_coding	4510	43	2340	2125	canon	U2	1	0	1	0	0	0	1	0	0	1	0	0	0	0	0	0	0	0	0	0	0	0	0	17	0	7	10	0	0	2	1
ENSG00000028277	94.5924	0.255206	0.374872	ENST00000692977	NM_001394376	POU2F2	protein_coding	7057	34	1875	5146	canon	U2	0	0	0	0	0	0	1	0	0	1	0	0	0	0	0	0	0	0	0	0	0	0	0	5	0	0	5	0	0	1	1
ENSG00000028310	278.94	0.277529	1.89784e-05	ENST00000467963	NM_023924	BRD9	protein_coding	2665	143	1794	726	canon	U5	0	0	0	0	0	0	0	0	0	0	0	0	1	0	1	0	0	0	0	0	0	0	0	1	0	1	0	0	0	1	0
ENSG00000028528	505.65	-0.848189	7.51298e-45	ENST00000559844	NM_003099	SNX1	protein_coding	8214	31	1569	6612	canon	U2	1	0	0	1	0	0	4	0	0	4	0	0	0	0	0	0	0	0	0	0	0	0	0	17	0	0	17	0	0	5	5
ENSG00000028839	912.702	-1.16427	8.56849e-11	ENST00000237264	NM_004865	TBPL1	protein_coding	4199	201	561	3391	canon	U2	0	0	0	0	0	0	2	0	0	2	0	0	0	0	0	0	0	0	0	0	0	0	0	12	0	0	12	0	0	2	2
ENSG00000029153	18.1048	1.57947	7.28825e-14	ENST00000266503	NM_020183	BMAL2	protein_coding	6902	236	1911	4753	canon	U2	1	0	1	0	0	0	2	0	0	2	0	0	1	0	0	1	0	0	0	0	0	0	0	27	0	3	24	0	0	4	3
ENSG00000029363	5435.46	0.385067	2.69516e-07	ENST00000531224	NM_014739	BCLAF1	protein_coding	7494	133	2763	4482	canon	U2	1	0	0	1	0	0	2	0	0	2	0	0	0	0	0	0	0	0	0	0	0	0	0	26	0	3	23	0	0	3	3
ENSG00000029364	308.102	-0.442205	1.07799e-13	ENST00000336643	NM_018375	SLC39A9	protein_coding	5399	677	924	3796	canon	U2	1	0	0	1	0	0	1	0	0	1	0	0	0	0	0	0	0	0	0	0	0	0	0	8	1	0	7	0	0	2	2
ENSG00000029534	17.4823	1.76417	1.06032e-22	ENST00000289734	NM_000037	ANK1	protein_coding	8292	83	5643	2528	noncanon	NC	0	0	0	0	0	0	0	0	0	0	0	0	0	0	0	0	0	0	0	0	0	0	0	4	0	1	3	0	0	0	0
ENSG00000029639	117.41	0.341054	2.81904e-05	ENST00000367166	NM_016020	TFB1M	protein_coding	2799	55	1041	1701	canon	U2	0	0	0	0	0	0	1	0	0	1	0	0	0	0	0	0	0	0	0	0	0	0	0	5	0	2	3	0	0	1	1
ENSG00000029725	1204.82	-0.102366	0.317436	ENST00000537505	NM_004703	RABEP1	protein_coding	5909	202	2589	3116	canon	U2	0	0	0	0	0	0	1	0	0	1	0	0	0	0	0	0	0	0	0	0	0	0	0	19	0	7	12	0	0	1	1
ENSG00000029993	525.645	-1.13937	5.63626e-59	ENST00000325307	NM_005342	HMGB3	protein_coding	3507	41	603	2856	noncanon	NC	0	0	0	0	0	0	0	0	0	0	0	0	0	0	0	0	0	0	0	0	0	0	0	14	0	0	14	0	0	0	0
ENSG00000030066	1168.84	1.88339	4.22136e-138	ENST00000378460	NM_015231	NUP160	protein_coding	5228	31	4209	986	noncanon	NC	0	0	0	0	0	0	0	0	0	0	0	0	0	0	0	0	0	0	0	0	0	0	0	19	0	14	5	0	0	0	0
ENSG00000030110	88.4351	-0.870356	1.65901e-19	ENST00000374467	NM_001188	BAK1	protein_coding	2170	251	636	1250	noncanon	NC	0	0	0	0	0	0	0	0	0	0	0	0	0	0	0	0	0	0	0	0	0	0	0	1	0	0	1	0	0	0	0
ENSG00000030419	0.670976	1.99639	0.280715	ENST00000434687	NM_001387220	IKZF2	protein_coding	9562	199	1581	7661	canon	U2	2	0	0	2	0	0	2	0	0	2	0	0	0	0	0	0	0	0	0	0	0	0	0	49	0	2	47	0	0	4	4
ENSG00000030582	479.87	-3.21706	8.98847e-234	ENST00000053867	NM_002087	GRN	protein_coding	2130	32	1782	307	noncanon	NC	0	0	0	0	0	0	0	0	0	0	0	0	0	0	0	0	0	0	0	0	0	0	0	2	0	2	0	0	0	0	0
ENSG00000031003	488.711	0.870462	4.77777e-31	ENST00000689681	NM_001385994	FAM13B	protein_coding	5579	297	2814	2264	canon	U1	1	0	0	1	0	0	0	0	0	0	0	0	0	0	0	0	0	0	0	0	0	0	0	21	0	9	12	0	0	1	1
ENSG00000031081	779.426	1.59161	1.25242e-142	ENST00000264245	NM_020754	ARHGAP31	protein_coding	9307	521	4335	4449	canon	U2	1	0	1	0	0	0	1	0	0	1	0	0	0	0	0	0	0	0	0	0	0	0	0	12	0	3	9	0	0	2	1
ENSG00000031691	31.2953	-1.95293	6.03157e-41	ENST00000335783	NM_018132	CENPQ	protein_coding	1741	83	807	831	noncanon	NC	0	0	0	0	0	0	0	0	0	0	0	0	0	0	0	0	0	0	0	0	0	0	0	2	0	0	2	0	0	0	0
ENSG00000031698	3450.96	-0.326533	0.00536054	ENST00000234677	NM_006513	SARS1	protein_coding	1914	74	1545	293	noncanon	NC	0	0	0	0	0	0	0	0	0	0	0	0	0	0	0	0	0	0	0	0	0	0	0	1	0	1	0	0	0	0	0
ENSG00000031823	230.295	-0.940749	5.00673e-45	ENST00000340578	NM_007322	RANBP3	protein_coding	3233	57	1704	1470	noncanon	NC	0	0	0	0	0	0	0	0	0	0	0	0	0	0	0	0	0	0	0	0	0	0	0	4	0	2	2	0	0	0	0
ENSG00000032219	255.11	0.40719	1.18311e-08	ENST00000355431	NM_002892	ARID4A	protein_coding	5864	145	3774	1886	canon	U2	0	0	0	0	0	0	3	0	0	3	0	0	0	0	0	0	0	0	0	0	0	0	0	16	0	4	12	0	0	3	3
ENSG00000032389	147.825	-0.916696	3.03544e-22	ENST00000382125	NM_003310	EIPR1	protein_coding	1657	128	1164	363	noncanon	NC	0	0	0	0	0	0	0	0	0	0	0	0	0	0	0	0	0	0	0	0	0	0	0	1	0	0	1	0	0	0	0
ENSG00000032444	262.621	-0.0541809	0.55613	ENST00000600737	NM_001166114	PNPLA6	protein_coding	4372	71	4098	201	absent	NA	0	0	0	0	0	0	0	0	0	0	0	0	0	0	0	0	0	0	0	0	0	0	0	0	0	0	0	0	0	0	0
ENSG00000032742	59.9528	0.672682	3.09064e-09	ENST00000351808	NM_006531	IFT88	protein_coding	2850	99	2475	268	noncanon	NC	0	0	0	0	0	0	0	0	0	0	0	0	0	0	0	0	0	0	0	0	0	0	0	4	0	3	1	0	0	0	0
ENSG00000033011	95.4332	-1.54358	2.906e-56	ENST00000262374	NM_019109	ALG1	protein_coding	3900	6	1395	2497	canon	U2	0	0	0	0	0	0	1	0	0	1	0	0	0	0	0	0	0	0	0	0	0	0	0	7	0	1	6	0	0	1	1
ENSG00000033030	196.513	0.675431	1.00533e-14	ENST00000633063	NM_017612	ZCCHC8	protein_coding	4113	91	2124	1896	canon	U2	0	0	0	0	0	0	2	0	0	2	0	0	0	0	0	0	0	0	0	0	0	0	0	8	1	2	5	0	0	2	2
ENSG00000033050	97.4191	-0.567954	5.59257e-13	ENST00000287844	NM_007189	ABCF2	protein_coding	4527	42	1872	2569	noncanon	NC	0	0	0	0	0	0	0	0	0	0	0	0	0	0	0	0	0	0	0	0	0	0	0	2	0	0	2	0	0	0	0
ENSG00000033100	206.239	-0.595257	3.98086e-15	ENST00000035307	NM_019015	CHPF2	protein_coding	3989	1528	2319	140	noncanon	NC	0	0	0	0	0	0	0	0	0	0	0	0	0	0	0	0	0	0	0	0	0	0	0	6	3	3	0	0	0	0	0
ENSG00000033122	0.460529	5.03382	0.333004	ENST00000651989	NM_001370785	LRRC7	protein_coding	27923	717	4728	22476	canon	U2	3	0	0	3	0	0	5	0	0	5	0	0	2	0	0	2	0	0	0	0	0	0	0	87	0	9	78	0	0	10	10
ENSG00000033170	207.42	-1.22601	1.21366e-32	ENST00000673929	NM_001371533	FUT8	protein_coding	4249	484	1728	1710	canon	U5	0	0	0	0	0	0	0	0	0	0	0	0	1	1	0	0	0	0	0	0	0	0	0	8	2	1	5	0	0	1	0
ENSG00000033178	352.491	0.991896	1.5815e-88	ENST00000322244	NM_018227	UBA6	protein_coding	9540	35	3159	6344	canon	U2	0	0	0	0	0	0	1	0	0	1	0	0	1	0	0	1	0	0	0	0	0	0	0	38	0	3	35	0	0	2	2
ENSG00000033327	31.5089	0.89054	4.44526e-06	ENST00000361507	NM_080491	GAB2	protein_coding	6110	99	2031	3978	noncanon	NC	0	0	0	0	0	0	0	0	0	0	0	0	0	0	0	0	0	0	0	0	0	0	0	11	0	4	7	0	0	0	0
ENSG00000033627	337.162	-0.0635501	0.580583	ENST00000343619	NM_001130021	ATP6V0A1	protein_coding	4106	85	2514	1458	canon	U5	0	0	0	0	0	0	0	0	0	0	0	0	1	0	1	0	0	0	0	0	0	0	0	7	0	5	2	0	0	1	0
ENSG00000033800	384.564	0.440141	2.62559e-07	ENST00000249636	NM_016166	PIAS1	protein_coding	7980	11	1956	6011	canon	U2	1	0	0	1	0	0	1	0	0	1	0	0	0	0	0	0	0	0	0	0	0	0	0	35	0	4	31	0	0	2	2
ENSG00000033867	216.368	0.0195935	0.924302	ENST00000454389	NM_001321103	SLC4A7	protein_coding	8079	257	3780	4040	canon	U2	1	0	1	0	0	0	1	0	0	1	0	0	0	0	0	0	0	0	0	0	0	0	0	33	0	5	28	0	0	2	1
ENSG00000034053	483.225	-0.351851	1.15791e-05	ENST00000683413	NM_001353788	APBA2	protein_coding	3941	304	2250	1181	noncanon	NC	0	0	0	0	0	0	0	0	0	0	0	0	0	0	0	0	0	0	0	0	0	0	0	14	4	4	6	0	0	0	0
ENSG00000034152	116.671	-0.205271	0.0102883	ENST00000342679	NM_145109	MAP2K3	protein_coding	2256	209	1044	1001	noncanon	NC	0	0	0	0	0	0	0	0	0	0	0	0	0	0	0	0	0	0	0	0	0	0	0	3	0	1	2	0	0	0	0
ENSG00000034239	3.36397	-1.02857	0.0436881	ENST00000262103	NM_024593	CLXN	protein_coding	2104	116	636	1350	noncanon	NC	0	0	0	0	0	0	0	0	0	0	0	0	0	0	0	0	0	0	0	0	0	0	0	8	0	2	6	0	0	0	0
ENSG00000034510	3376.34	-2.14032	5.07625e-46	ENST00000233143	NM_021103	TMSB10	protein_coding	461	62	135	247	absent	NA	0	0	0	0	0	0	0	0	0	0	0	0	0	0	0	0	0	0	0	0	0	0	0	0	0	0	0	0	0	0	0
ENSG00000034533	23.2283	0.619331	7.18866e-06	ENST00000264992	NM_014065	ASTE1	protein_coding	2687	318	2040	181	canon	U1	1	0	1	0	0	0	0	0	0	0	0	0	0	0	0	0	0	0	0	0	0	0	0	1	0	0	1	0	0	1	0
ENSG00000034677	227.361	1.00129	5.65061e-55	ENST00000341084	NM_183419	RNF19A	protein_coding	4186	92	2517	1488	noncanon	NC	0	0	0	0	0	0	0	0	0	0	0	0	0	0	0	0	0	0	0	0	0	0	0	6	0	4	2	0	0	0	0
ENSG00000034693	78.9721	0.430905	4.03548e-07	ENST00000367591	NM_003630	PEX3	protein_coding	2750	237	1122	1389	noncanon	NC	0	0	0	0	0	0	0	0	0	0	0	0	0	0	0	0	0	0	0	0	0	0	0	7	0	2	5	0	0	0	0
ENSG00000034713	703.411	-1.05511	1.29141e-43	ENST00000037243	NM_007285	GABARAPL2	protein_coding	974	107	354	511	noncanon	NC	0	0	0	0	0	0	0	0	0	0	0	0	0	0	0	0	0	0	0	0	0	0	0	3	0	1	2	0	0	0	0
ENSG00000034971	54.7564	-1.7095	5.51693e-46	ENST00000037502	NM_000261	MYOC	protein_coding	2100	76	1515	507	absent	NA	0	0	0	0	0	0	0	0	0	0	0	0	0	0	0	0	0	0	0	0	0	0	0	0	0	0	0	0	0	0	0
ENSG00000035115	109.671	0.171103	0.0647941	ENST00000356150	NM_015677	SH3YL1	protein_coding	1744	47	1029	666	noncanon	NC	0	0	0	0	0	0	0	0	0	0	0	0	0	0	0	0	0	0	0	0	0	0	0	3	0	2	1	0	0	0	0
ENSG00000035141	393.511	-0.835407	2.52388e-24	ENST00000430566	NM_001329752	FAM136A	protein_coding	2107	55	738	1312	canon	U2	0	0	0	0	0	0	1	0	0	1	0	0	0	0	0	0	0	0	0	0	0	0	0	4	0	0	4	0	0	1	1
ENSG00000035403	1821.48	-0.758459	1.32997e-37	ENST00000211998	NM_014000	VCL	protein_coding	5497	91	3405	1999	noncanon	NC	0	0	0	0	0	0	0	0	0	0	0	0	0	0	0	0	0	0	0	0	0	0	0	8	0	0	8	0	0	0	0
ENSG00000035499	69.895	-0.486451	1.35914e-05	ENST00000265036	NM_018369	DEPDC1B	protein_coding	2504	72	1590	840	noncanon	NC	0	0	0	0	0	0	0	0	0	0	0	0	0	0	0	0	0	0	0	0	0	0	0	7	0	1	6	0	0	0	0
ENSG00000035664	2.70924	0.640787	0.54355	ENST00000457488	NM_014326	DAPK2	protein_coding	2791	187	1113	1483	noncanon	NC	0	0	0	0	0	0	0	0	0	0	0	0	0	0	0	0	0	0	0	0	0	0	0	1	0	1	0	0	0	0	0
ENSG00000035681	181.763	0.383661	0.000114996	ENST00000038176	NM_003580	NSMAF	protein_coding	3574	221	2754	597	canon	U1	1	0	1	0	0	0	0	0	0	0	0	0	0	0	0	0	0	0	0	0	0	0	0	9	0	8	1	0	0	1	0
ENSG00000035687	589.714	0.377624	3.06741e-10	ENST00000366535	NM_001126	ADSS2	protein_coding	2555	91	1371	1091	noncanon	NC	0	0	0	0	0	0	0	0	0	0	0	0	0	0	0	0	0	0	0	0	0	0	0	13	0	0	13	0	0	0	0
ENSG00000035862	256.519	-1.87396	6.53316e-98	ENST00000262768	NM_003255	TIMP2	protein_coding	3652	298	663	2689	canon	U2	0	0	0	0	0	0	1	0	0	1	0	0	0	0	0	0	0	0	0	0	0	0	0	7	0	0	7	0	0	1	1
ENSG00000035928	733.134	0.594193	5.36514e-28	ENST00000349703	NM_002913	RFC1	protein_coding	4870	120	3444	1304	noncanon	NC	0	0	0	0	0	0	0	0	0	0	0	0	0	0	0	0	0	0	0	0	0	0	0	9	0	5	4	0	0	0	0
ENSG00000036054	391.164	-0.458922	2.14338e-11	ENST00000394144	NM_001199198	TBC1D23	protein_coding	3697	26	2100	1569	noncanon	NC	0	0	0	0	0	0	0	0	0	0	0	0	0	0	0	0	0	0	0	0	0	0	0	12	0	5	7	0	0	0	0
ENSG00000036257	2628.74	0.0478081	0.643681	ENST00000264414	NM_003590	CUL3	protein_coding	6756	353	2307	4094	noncanon	NC	0	0	0	0	0	0	0	0	0	0	0	0	0	0	0	0	0	0	0	0	0	0	0	30	1	5	24	0	0	0	0
ENSG00000036530	2.2324	1.19558	0.22213	ENST00000261835	NM_006668	CYP46A1	protein_coding	2197	119	1503	573	noncanon	NC	0	0	0	0	0	0	0	0	0	0	0	0	0	0	0	0	0	0	0	0	0	0	0	2	0	1	1	0	0	0	0
ENSG00000036549	497.02	-0.127386	0.133567	ENST00000370801	NM_015534	ZZZ3	protein_coding	6412	153	2712	3223	canon	U2	1	0	0	1	0	0	1	0	0	1	0	0	1	0	0	1	0	0	0	0	0	0	0	18	0	5	13	0	0	3	3
ENSG00000036672	63.3814	0.37652	0.000191214	ENST00000260187	NM_004205	USP2	protein_coding	3697	217	1818	1619	noncanon	NC	0	0	0	0	0	0	0	0	0	0	0	0	0	0	0	0	0	0	0	0	0	0	0	1	0	0	1	0	0	0	0
ENSG00000036828	0.744592	3.22894	0.573971	ENST00000639785	NM_000388	CASR	protein_coding	10062	241	3237	6437	canon	U1	1	0	0	1	0	0	0	0	0	0	0	0	0	0	0	0	0	0	0	0	0	0	0	22	1	4	17	0	0	1	1
ENSG00000037042	427.115	-0.270983	0.00243642	ENST00000251412	NM_016437	TUBG2	protein_coding	1782	219	1356	205	absent	NA	0	0	0	0	0	0	0	0	0	0	0	0	0	0	0	0	0	0	0	0	0	0	0	0	0	0	0	0	0	0	0
ENSG00000037241	151.167	-2.58043	4.3915e-139	ENST00000265100	NM_016093	RPL26L1	protein_coding	722	44	438	229	absent	NA	0	0	0	0	0	0	0	0	0	0	0	0	0	0	0	0	0	0	0	0	0	0	0	0	0	0	0	0	0	0	0
ENSG00000037280	0.921693	0.286531	0.901419	ENST00000261937	NM_182925	FLT4	protein_coding	5833	54	4092	1685	noncanon	NC	0	0	0	0	0	0	0	0	0	0	0	0	0	0	0	0	0	0	0	0	0	0	0	6	0	5	1	0	0	0	0
ENSG00000037474	752.625	0.512374	4.13887e-25	ENST00000264670	NM_017755	NSUN2	protein_coding	3056	64	2304	686	noncanon	NC	0	0	0	0	0	0	0	0	0	0	0	0	0	0	0	0	0	0	0	0	0	0	0	7	0	5	2	0	0	0	0
ENSG00000037637	128.515	0.799349	3.26109e-23	ENST00000375592	NM_018994	FBXO42	protein_coding	6227	225	2154	3829	canon	U1	1	0	0	1	0	0	0	0	0	0	0	0	1	0	0	1	0	0	0	0	0	0	0	18	0	1	17	0	0	2	2
ENSG00000037749	152.904	-1.22512	3.83905e-28	ENST00000522782	NM_005927	MFAP3	protein_coding	5037	165	1089	3736	canon	U2	0	0	0	0	0	0	2	0	0	2	0	0	1	0	0	1	0	0	0	0	0	0	0	20	1	1	18	0	0	3	3
ENSG00000037757	160.609	-0.183378	0.0263455	ENST00000040663	NM_001031727	MRI1	protein_coding	3178	66	1110	2000	noncanon	NC	0	0	0	0	0	0	0	0	0	0	0	0	0	0	0	0	0	0	0	0	0	0	0	6	0	0	6	0	0	0	0
ENSG00000037897	39.5583	-0.727688	1.60487e-09	ENST00000324871	NM_005371	METTL1	protein_coding	1378	21	831	524	noncanon	NC	0	0	0	0	0	0	0	0	0	0	0	0	0	0	0	0	0	0	0	0	0	0	0	2	0	0	2	0	0	0	0
ENSG00000037965	144.167	-0.767398	1.31737e-15	ENST00000040584	NM_022658	HOXC8	protein_coding	2417	299	729	1387	canon	U5	0	0	0	0	0	0	0	0	0	0	0	0	1	0	0	1	0	0	0	0	0	0	0	2	0	0	2	0	0	1	1
ENSG00000038002	31.3186	-2.21151	3.23999e-50	ENST00000264595	NM_000027	AGA	protein_coding	2037	61	1041	933	noncanon	NC	0	0	0	0	0	0	0	0	0	0	0	0	0	0	0	0	0	0	0	0	0	0	0	10	0	2	8	0	0	0	0
ENSG00000038210	120.594	-0.115955	0.378357	ENST00000264864	NM_018323	PI4K2B	protein_coding	3594	130	1446	2016	noncanon	NC	0	0	0	0	0	0	0	0	0	0	0	0	0	0	0	0	0	0	0	0	0	0	0	15	0	5	10	0	0	0	0
ENSG00000038219	1681.05	1.16567	1.68084e-64	ENST00000040738	NM_148894	BOD1L1	protein_coding	10567	137	9156	1272	canon	U1	1	0	1	0	0	0	0	0	0	0	0	0	0	0	0	0	0	0	0	0	0	0	0	6	0	1	5	0	0	1	0
ENSG00000038274	454.042	-0.551069	6.77708e-06	ENST00000321757	NM_013283	MAT2B	protein_coding	2064	67	1005	990	canon	U2	0	0	0	0	0	0	1	0	0	1	0	0	0	0	0	0	0	0	0	0	0	0	0	8	0	2	6	0	0	1	1
ENSG00000038358	375.282	1.48782	5.57214e-50	ENST00000358933	NM_014329	EDC4	protein_coding	4767	209	4206	350	noncanon	NC	0	0	0	0	0	0	0	0	0	0	0	0	0	0	0	0	0	0	0	0	0	0	0	3	0	2	1	0	0	0	0
ENSG00000038382	1546.86	1.70333	1.74326e-100	ENST00000344204	NM_007118	TRIO	protein_coding	11460	383	9294	1781	noncanon	NC	0	0	0	0	0	0	0	0	0	0	0	0	0	0	0	0	0	0	0	0	0	0	0	10	0	5	5	0	0	0	0
ENSG00000038427	173.829	-1.23525	2.98339e-31	ENST00000265077	NM_004385	VCAN	protein_coding	12345	279	10191	1867	canon	U2	0	0	0	0	0	0	1	0	0	1	0	0	0	0	0	0	0	0	0	0	0	0	0	19	0	16	3	0	0	1	1
ENSG00000038532	371.117	1.3951	5.09366e-137	ENST00000409790	NM_015226	CLEC16A	protein_coding	6812	153	3162	3495	noncanon	NC	0	0	0	0	0	0	0	0	0	0	0	0	0	0	0	0	0	0	0	0	0	0	0	11	0	4	7	0	0	0	0
ENSG00000039068	0.454396	0	1	ENST00000261769	NM_004360	CDH1	protein_coding	4811	123	2649	2037	noncanon	NC	0	0	0	0	0	0	0	0	0	0	0	0	0	0	0	0	0	0	0	0	0	0	0	9	0	3	6	0	0	0	0
ENSG00000039123	1037.56	0.951077	3.21989e-22	ENST00000230640	NM_015360	MTREX	protein_coding	3961	24	3129	806	canon	U2	0	0	0	0	0	0	1	0	1	0	0	0	0	0	0	0	0	0	0	0	0	0	0	6	0	5	1	0	0	1	0
ENSG00000039139	5.49353	0.663644	0.237314	ENST00000265104	NM_001369	DNAH5	protein_coding	15781	249	13875	1655	canon	U2	1	0	0	1	0	0	2	0	2	0	0	0	0	0	0	0	0	0	0	0	0	0	0	37	1	31	5	0	0	3	1
ENSG00000039319	219.989	0.895565	7.30662e-43	ENST00000505560	NM_001284236	ZFYVE16	protein_coding	10805	89	4620	6001	canon	U2	2	0	1	1	0	0	2	0	0	2	0	0	0	0	0	0	0	0	0	0	0	0	0	30	0	12	18	0	0	4	3
ENSG00000039523	748.553	1.23749	5.67768e-105	ENST00000042381	NM_024519	RIPOR1	protein_coding	4092	85	3660	322	noncanon	NC	0	0	0	0	0	0	0	0	0	0	0	0	0	0	0	0	0	0	0	0	0	0	0	2	0	2	0	0	0	0	0
ENSG00000039560	1910.56	-0.0421481	0.413875	ENST00000265109	NM_015577	RAI14	protein_coding	4986	147	2943	1846	canon	U2	0	0	0	0	0	0	1	0	0	1	0	0	1	0	1	0	0	0	0	0	0	0	0	8	0	2	6	0	0	2	1
ENSG00000039600	0.653548	0.481547	0.875491	ENST00000265007	NM_178424	SOX30	protein_coding	3283	359	2262	660	canon	U5	0	0	0	0	0	0	0	0	0	0	0	0	1	0	0	1	0	0	0	0	0	0	0	3	0	1	2	0	0	1	1
ENSG00000039650	96.3875	-0.968497	8.3083e-27	ENST00000322344	NM_007254	PNKP	protein_coding	1731	107	1566	43	noncanon	NC	0	0	0	0	0	0	0	0	0	0	0	0	0	0	0	0	0	0	0	0	0	0	0	2	0	2	0	0	0	0	0
ENSG00000040199	114.651	1.52317	2.3861e-59	ENST00000568954	NM_015020	PHLPP2	protein_coding	8317	372	3972	3965	canon	U2	0	0	0	0	0	0	6	0	0	6	0	0	0	0	0	0	0	0	0	0	0	0	0	14	0	2	12	0	0	6	6
ENSG00000040275	555.842	0.276541	0.0609822	ENST00000265295	NM_017785	SPDL1	protein_coding	2529	116	1818	570	noncanon	NC	0	0	0	0	0	0	0	0	0	0	0	0	0	0	0	0	0	0	0	0	0	0	0	2	0	2	0	0	0	0	0
ENSG00000040341	265.501	-0.0718684	0.510514	ENST00000524300	NM_001164380	STAU2	protein_coding	2970	112	1713	1002	canon	U1	1	0	1	0	0	0	0	0	0	0	0	0	0	0	0	0	0	0	0	0	0	0	0	10	0	6	4	0	0	1	0
ENSG00000040487	34.9759	-1.09522	1.7106e-13	ENST00000375153	NM_001040125	SLC66A1	protein_coding	2175	563	876	656	noncanon	NC	0	0	0	0	0	0	0	0	0	0	0	0	0	0	0	0	0	0	0	0	0	0	0	1	0	0	1	0	0	0	0
ENSG00000040531	48.9472	-0.994528	5.23368e-18	ENST00000046640	NM_004937	CTNS	protein_coding	4139	209	1104	2733	canon	U5	0	0	0	0	0	0	0	0	0	0	0	0	1	0	0	1	0	0	0	0	0	0	0	4	0	0	4	0	0	1	1
ENSG00000040608	23.0152	-1.27704	7.98573e-14	ENST00000043402	NM_023004	RTN4R	protein_coding	1944	225	1422	295	noncanon	NC	0	0	0	0	0	0	0	0	0	0	0	0	0	0	0	0	0	0	0	0	0	0	0	2	0	1	1	0	0	0	0
ENSG00000040633	300.139	-1.24036	7.76089e-85	ENST00000320316	NM_024297	PHF23	protein_coding	1978	177	1212	587	noncanon	NC	0	0	0	0	0	0	0	0	0	0	0	0	0	0	0	0	0	0	0	0	0	0	0	1	0	0	1	0	0	0	0
ENSG00000040731	3.30064	0.404744	0.873672	ENST00000264463	NM_006727	CDH10	protein_coding	3438	384	2367	562	canon	U2	0	0	0	0	0	0	1	0	0	1	0	0	0	0	0	0	0	0	0	0	0	0	0	9	0	5	4	0	0	1	1
ENSG00000040933	738.842	1.37726	1.94371e-60	ENST00000409851	NM_001134225	INPP4A	protein_coding	10096	227	2919	6783	canon	U2	1	0	0	1	0	0	1	0	0	1	0	0	0	0	0	0	0	0	0	0	0	0	0	19	0	2	17	0	0	2	2
ENSG00000041357	1032.61	-0.469219	2.0374e-09	ENST00000044462	NM_002789	PSMA4	protein_coding	4378	95	786	3472	canon	U2	0	0	0	0	0	0	1	0	0	1	0	0	0	0	0	0	0	0	0	0	0	0	0	7	0	1	6	0	0	1	1
ENSG00000041515	1.58865	1.10545	0.265073	ENST00000457511	NM_001198950	MYO16	protein_coding	7046	233	5643	1168	canon	U2	0	0	0	0	0	0	1	0	1	0	0	0	0	0	0	0	0	0	0	0	0	0	0	8	0	6	2	0	0	1	0
ENSG00000041802	260.977	-0.393536	1.84242e-07	ENST00000265245	NM_018385	LSG1	protein_coding	3283	28	1977	1276	noncanon	NC	0	0	0	0	0	0	0	0	0	0	0	0	0	0	0	0	0	0	0	0	0	0	0	3	0	2	1	0	0	0	0
ENSG00000041880	50.2552	-0.443166	0.0270135	ENST00000398755	NM_001003931	PARP3	protein_coding	2337	345	1602	386	noncanon	NC	0	0	0	0	0	0	0	0	0	0	0	0	0	0	0	0	0	0	0	0	0	0	0	1	0	1	0	0	0	0	0
ENSG00000041982	53.7139	-1.02105	7.02163e-21	ENST00000350763	NM_002160	TNC	protein_coding	8500	175	6606	1581	noncanon	NC	0	0	0	0	0	0	0	0	0	0	0	0	0	0	0	0	0	0	0	0	0	0	0	10	0	6	4	0	0	0	0
ENSG00000041988	44.2504	-1.17694	7.31674e-19	ENST00000054650	NM_001195753	THAP3	protein_coding	1361	86	720	484	canon	U2	0	0	0	0	0	0	1	0	0	1	0	0	0	0	0	0	0	0	0	0	0	0	0	2	1	0	1	0	0	1	1
ENSG00000042062	9.77647	1.04813	2.33531e-06	ENST00000327979	NM_001290268	RIPOR3	protein_coding	4391	413	2853	1123	noncanon	NC	0	0	0	0	0	0	0	0	0	0	0	0	0	0	0	0	0	0	0	0	0	0	0	3	0	2	1	0	0	0	0
ENSG00000042088	127.636	-0.516862	5.32455e-13	ENST00000335725	NM_018319	TDP1	protein_coding	3722	222	1827	1620	canon	U2	0	0	0	0	0	0	1	0	0	1	0	0	0	0	0	0	0	0	0	0	0	0	0	7	0	3	4	0	0	1	1
ENSG00000042286	93.5937	-0.0932392	0.364797	ENST00000307864	NM_032797	AIFM2	protein_coding	3134	91	1122	1906	canon	U2	0	0	0	0	0	0	1	0	0	1	0	0	0	0	0	0	0	0	0	0	0	0	0	3	0	0	3	0	0	1	1
ENSG00000042317	16.9343	-0.00776147	1	ENST00000393545	NM_018418	SPATA7	protein_coding	2000	161	1800	37	noncanon	NC	0	0	0	0	0	0	0	0	0	0	0	0	0	0	0	0	0	0	0	0	0	0	0	5	0	5	0	0	0	0	0
ENSG00000042429	19.9188	0.615668	0.000792313	ENST00000251871	NM_004268	MED17	protein_coding	5087	231	1956	2898	canon	U2	0	0	0	0	0	0	1	0	1	0	0	0	0	0	0	0	0	0	0	0	0	0	0	15	0	5	10	0	0	1	0
ENSG00000042445	139.156	-1.02894	3.28182e-32	ENST00000295802	NM_017750	RETSAT	protein_coding	3141	20	1833	1286	noncanon	NC	0	0	0	0	0	0	0	0	0	0	0	0	0	0	0	0	0	0	0	0	0	0	0	3	0	1	2	0	0	0	0
ENSG00000042493	81.8643	-1.86923	3.4921e-38	ENST00000263867	NM_001747	CAPG	protein_coding	1250	49	1047	139	noncanon	NC	0	0	0	0	0	0	0	0	0	0	0	0	0	0	0	0	0	0	0	0	0	0	0	2	0	1	1	0	0	0	0
ENSG00000042753	190.96	-2.61489	6.10533e-149	ENST00000263270	NM_004069	AP2S1	protein_coding	789	79	429	279	noncanon	NC	0	0	0	0	0	0	0	0	0	0	0	0	0	0	0	0	0	0	0	0	0	0	0	1	0	1	0	0	0	0	0
ENSG00000042781	1.08371	2.05589	0.0482944	ENST00000307340	NM_206933	USH2A	protein_coding	18938	234	15609	2889	canon	U1	1	0	1	0	0	0	0	0	0	0	0	0	0	0	0	0	0	0	0	0	0	0	0	39	0	26	13	0	0	1	0
ENSG00000042832	0.567717	1.52788	0.645953	ENST00000220616	NM_003235	TG	protein_coding	8455	42	8307	104	canon	U2	0	0	0	0	0	0	1	0	1	0	0	0	0	0	0	0	0	0	0	0	0	0	0	7	0	7	0	0	0	1	0
ENSG00000043093	583.404	-0.382654	0.00162508	ENST00000292782	NM_020640	DCUN1D1	protein_coding	7849	48	780	7019	canon	U2	0	0	0	0	0	0	1	0	1	0	0	0	1	0	0	1	0	0	0	0	0	0	0	41	0	1	40	0	0	2	1
ENSG00000043143	225.925	0.457183	2.07675e-15	ENST00000681547	NM_001388185	JADE2	protein_coding	6757	341	2505	3909	canon	U2	0	0	0	0	0	0	1	0	0	1	0	0	1	1	0	0	0	0	0	0	0	0	0	9	0	2	7	0	0	2	1
ENSG00000043355	4.39401	1.73874	0.16299	ENST00000376335	NM_007129	ZIC2	protein_coding	2963	280	1599	1082	noncanon	NC	0	0	0	0	0	0	0	0	0	0	0	0	0	0	0	0	0	0	0	0	0	0	0	10	0	0	10	0	0	0	0
ENSG00000043462	0.46981	2.42994	0.769132	ENST00000046794	NM_005565	LCP2	protein_coding	4232	165	1602	2463	canon	U2	0	0	0	0	0	0	1	0	0	1	0	0	0	0	0	0	0	0	0	0	0	0	0	8	0	1	7	0	0	1	1
ENSG00000043514	126.498	0.466909	3.24081e-07	ENST00000316891	NM_017646	TRIT1	protein_coding	5051	12	1404	3633	canon	U1	1	0	0	1	0	0	0	0	0	0	0	0	1	0	0	1	0	0	0	0	0	0	0	14	0	2	12	0	0	2	2
ENSG00000043591	25.155	3.00685	2.83649e-05	ENST00000369295	NM_000684	ADRB1	protein_coding	3039	266	1434	1337	canon	U2	0	0	0	0	0	0	1	0	0	1	0	0	0	0	0	0	0	0	0	0	0	0	0	7	0	0	7	0	0	1	1
ENSG00000044090	361.413	2.48197	2.87186e-276	ENST00000265348	NM_014780	CUL7	protein_coding	5406	229	5097	70	noncanon	NC	0	0	0	0	0	0	0	0	0	0	0	0	0	0	0	0	0	0	0	0	0	0	0	2	0	2	0	0	0	0	0
ENSG00000044115	1737.5	-0.792353	1.0023e-50	ENST00000302763	NM_001903	CTNNA1	protein_coding	3754	85	2721	944	canon	U1	1	0	0	1	0	0	0	0	0	0	0	0	0	0	0	0	0	0	0	0	0	0	0	4	0	4	0	0	0	1	1
ENSG00000044446	116.425	1.41047	6.66888e-58	ENST00000379942	NM_000292	PHKA2	protein_coding	5077	181	3708	1186	noncanon	NC	0	0	0	0	0	0	0	0	0	0	0	0	0	0	0	0	0	0	0	0	0	0	0	6	0	4	2	0	0	0	0
ENSG00000044459	148.411	0.724824	1.69948e-17	ENST00000380647	NM_017738	CNTLN	protein_coding	5518	25	4221	1270	canon	U1	1	0	1	0	0	0	0	0	0	0	0	0	0	0	0	0	0	0	0	0	0	0	0	8	0	6	2	0	0	1	0
ENSG00000044524	6.67398	-1.60236	3.64019e-05	ENST00000336596	NM_005233	EPHA3	protein_coding	5712	127	2952	2631	canon	U2	0	0	0	0	0	0	1	0	0	1	0	0	0	0	0	0	0	0	0	0	0	0	0	16	0	2	14	0	0	1	1
ENSG00000044574	4278.74	-2.73163	0	ENST00000324460	NM_005347	HSPA5	protein_coding	3921	216	1965	1738	noncanon	NC	0	0	0	0	0	0	0	0	0	0	0	0	0	0	0	0	0	0	0	0	0	0	0	8	0	3	5	0	0	0	0
ENSG00000046647	25.6005	0.0150647	0.983042	ENST00000680255	NM_001042479	GEMIN8	protein_coding	3147	115	729	2186	canon	U1	1	0	0	1	0	0	0	0	0	0	0	0	0	0	0	0	0	0	0	0	0	0	0	4	0	0	4	0	0	1	1
ENSG00000046651	197.572	1.76129	2.9058e-159	ENST00000340096	NM_003611	OFD1	protein_coding	3612	323	3039	248	canon	U2	0	0	0	0	0	0	1	0	1	0	0	0	0	0	0	0	0	0	0	0	0	0	0	9	0	6	3	0	0	1	0
ENSG00000046653	489.147	-2.40374	1.01213e-16	ENST00000316715	NM_001001995	GPM6B	protein_coding	3118	188	987	1941	canon	U2	1	0	0	1	0	0	3	1	0	2	0	0	0	0	0	0	0	0	0	0	0	0	0	12	0	3	9	0	0	4	3
ENSG00000046889	433.03	2.36698	0	ENST00000288368	NM_024870	PREX2	protein_coding	10824	348	4821	5653	canon	U2	1	0	1	0	0	0	3	0	0	3	0	0	0	0	0	0	0	0	0	0	0	0	0	37	0	8	29	0	0	4	3
ENSG00000047056	134.74	1.16273	6.19126e-44	ENST00000263150	NM_014023	WDR37	protein_coding	5137	583	1485	3027	canon	U2	1	0	0	1	0	0	2	0	0	2	0	0	0	0	0	0	0	0	0	0	0	0	0	21	0	5	16	0	0	3	3
ENSG00000047188	881.294	2.02337	3.90786e-72	ENST00000161863	NM_022828	YTHDC2	protein_coding	6305	201	4293	1802	noncanon	NC	0	0	0	0	0	0	0	0	0	0	0	0	0	0	0	0	0	0	0	0	0	0	0	18	0	8	10	0	0	0	0
ENSG00000047230	191.551	1.04179	2.55951e-55	ENST00000359276	NM_175859	CTPS2	protein_coding	3953	334	1761	1776	canon	U2	1	0	0	1	0	0	1	0	1	0	0	0	0	0	0	0	0	0	0	0	0	0	0	11	0	3	8	0	0	2	1
ENSG00000047249	758.08	-0.0486438	0.691809	ENST00000359530	NM_015941	ATP6V1H	protein_coding	2120	211	1452	420	noncanon	NC	0	0	0	0	0	0	0	0	0	0	0	0	0	0	0	0	0	0	0	0	0	0	0	5	0	3	2	0	0	0	0
ENSG00000047315	2614.19	1.69945	2.15093e-61	ENST00000314595	NM_000938	POLR2B	protein_coding	3785	89	3525	169	canon	U2	0	0	0	0	0	0	1	0	1	0	0	0	0	0	0	0	0	0	0	0	0	0	0	10	0	9	1	0	0	1	0
ENSG00000047346	117.761	1.43695	1.08644e-46	ENST00000619572	NM_001385016	ATOSA	protein_coding	4726	560	3231	832	canon	U2	0	0	0	0	0	0	2	0	0	2	0	0	0	0	0	0	0	0	0	0	0	0	0	10	0	5	5	0	0	2	2
ENSG00000047365	0.779029	0.957437	0.803022	ENST00000303965	NM_015230	ARAP2	protein_coding	7513	335	5115	1902	canon	U2	0	0	0	0	0	0	3	0	2	1	0	0	1	0	1	0	0	0	0	0	0	0	0	28	0	12	16	0	0	4	1
ENSG00000047410	3556.74	0.986291	2.50022e-62	ENST00000367478	NM_003292	TPR	protein_coding	9636	224	7092	2318	canon	U1	2	0	1	1	0	0	0	0	0	0	0	0	0	0	0	0	0	0	0	0	0	0	0	21	0	8	13	0	0	2	1
ENSG00000047578	150.566	1.74372	8.28558e-143	ENST00000261588	NM_015202	KATNIP	protein_coding	6599	26	4857	1714	noncanon	NC	0	0	0	0	0	0	0	0	0	0	0	0	0	0	0	0	0	0	0	0	0	0	0	10	0	9	1	0	0	0	0
ENSG00000047579	97.9547	-0.638312	1.76395e-08	ENST00000344537	NM_032122	DTNBP1	protein_coding	1383	158	1056	167	noncanon	NC	0	0	0	0	0	0	0	0	0	0	0	0	0	0	0	0	0	0	0	0	0	0	0	2	0	0	2	0	0	0	0
ENSG00000047597	5.01176	-0.854392	0.0481867	ENST00000378616	NM_021083	XK	protein_coding	5174	170	1335	3667	canon	U5	0	0	0	0	0	0	0	0	0	0	0	0	2	0	0	2	0	0	0	0	0	0	0	18	0	1	17	0	0	2	2
ENSG00000047617	144.532	-1.3334	2.24969e-74	ENST00000682330	NM_001364791	ANO2	protein_coding	3683	41	2997	643	noncanon	NC	0	0	0	0	0	0	0	0	0	0	0	0	0	0	0	0	0	0	0	0	0	0	0	4	0	4	0	0	0	0	0
ENSG00000047621	136.969	0.286156	0.000457269	ENST00000261250	NM_020374	C12orf4	protein_coding	3817	60	1659	2071	noncanon	NC	0	0	0	0	0	0	0	0	0	0	0	0	0	0	0	0	0	0	0	0	0	0	0	13	0	3	10	0	0	0	0
ENSG00000047634	66.0916	-1.37583	7.51114e-22	ENST00000380041	NM_001037540	SCML1	protein_coding	2887	187	990	1592	noncanon	NC	0	0	0	0	0	0	0	0	0	0	0	0	0	0	0	0	0	0	0	0	0	0	0	8	0	0	8	0	0	0	0
ENSG00000047644	196.588	1.00581	3.67752e-58	ENST00000380861	NM_015691	WWC3	protein_coding	6949	324	3651	2972	noncanon	NC	0	0	0	0	0	0	0	0	0	0	0	0	0	0	0	0	0	0	0	0	0	0	0	14	0	2	12	0	0	0	0
ENSG00000047648	207.837	-0.214395	0.0976007	ENST00000337414	NM_013427	ARHGAP6	protein_coding	5336	1091	2925	1318	canon	U2	0	0	0	0	0	0	1	0	1	0	0	0	0	0	0	0	0	0	0	0	0	0	0	10	0	2	8	0	0	1	0
ENSG00000047662	1.19507	1.02976	0.380875	ENST00000265018	NM_015688	FAM184B	protein_coding	6731	321	3183	3225	canon	U2	0	0	0	0	0	0	1	0	0	1	0	0	0	0	0	0	0	0	0	0	0	0	0	12	0	1	11	0	0	1	1
ENSG00000047849	1577.76	-0.314279	3.22529e-12	ENST00000683076	NM_001385682	MAP4	protein_coding	9232	82	6891	2238	canon	U5	0	0	0	0	0	0	0	0	0	0	0	0	1	0	0	1	0	0	0	0	0	0	0	5	0	1	4	0	0	1	1
ENSG00000047932	158.547	-0.192217	0.0412626	ENST00000368498	NM_020399	GOPC	protein_coding	4597	222	1389	2984	canon	U2	0	0	0	0	0	0	1	0	0	1	0	0	0	0	0	0	0	0	0	0	0	0	0	16	0	0	16	0	0	1	1
ENSG00000048028	246.375	1.31048	1.05449e-67	ENST00000696973	NM_001346252	USP28	protein_coding	4856	70	3420	1364	noncanon	NC	0	0	0	0	0	0	0	0	0	0	0	0	0	0	0	0	0	0	0	0	0	0	0	5	0	2	3	0	0	0	0
ENSG00000048052	181.427	-0.150054	0.0752862	ENST00000686413	NM_178425	HDAC9	protein_coding	9880	274	3210	6353	canon	U2	0	0	0	0	0	0	2	0	0	2	0	0	0	0	0	0	0	0	0	0	0	0	0	23	0	1	22	0	0	2	2
ENSG00000048140	159.946	-0.686716	3.08043e-09	ENST00000508164	NM_130465	TSPAN17	protein_coding	2475	131	990	1352	noncanon	NC	0	0	0	0	0	0	0	0	0	0	0	0	0	0	0	0	0	0	0	0	0	0	0	3	0	2	1	0	0	0	0
ENSG00000048162	259.214	-1.91062	2.4236e-186	ENST00000614830	NM_016391	NOP16	protein_coding	881	58	537	284	absent	NA	0	0	0	0	0	0	0	0	0	0	0	0	0	0	0	0	0	0	0	0	0	0	0	0	0	0	0	0	0	0	0
ENSG00000048342	252.909	1.44254	2.60652e-77	ENST00000424120	NM_001378615	CC2D2A	protein_coding	5184	175	4863	126	noncanon	NC	0	0	0	0	0	0	0	0	0	0	0	0	0	0	0	0	0	0	0	0	0	0	0	10	0	10	0	0	0	0	0
ENSG00000048392	263.673	-0.384306	9.57758e-07	ENST00000251810	NM_015713	RRM2B	protein_coding	4774	86	1056	3630	canon	U1	1	0	0	1	0	0	0	0	0	0	0	0	0	0	0	0	0	0	0	0	0	0	0	19	0	2	17	0	0	1	1
ENSG00000048405	539.625	0.526545	2.38539e-05	ENST00000265827	NM_176814	ZNF800	protein_coding	4473	648	1995	1770	canon	U2	1	0	0	1	0	0	3	0	1	2	0	0	0	0	0	0	0	0	0	0	0	0	0	17	0	3	14	0	0	4	3
ENSG00000048471	137.475	1.34958	4.65362e-77	ENST00000566228	NM_032167	SNX29	protein_coding	8173	72	2442	5657	noncanon	NC	0	0	0	0	0	0	0	0	0	0	0	0	0	0	0	0	0	0	0	0	0	0	0	11	0	2	9	0	0	0	0
ENSG00000048540	19.0234	1.39483	0.548081	ENST00000537304	NM_018640	LMO3	protein_coding	3393	96	438	2849	canon	U1	1	0	0	1	0	0	0	0	0	0	0	0	0	0	0	0	0	0	0	0	0	0	0	19	0	0	19	0	0	1	1
ENSG00000048544	204.859	-0.869478	1.50057e-41	ENST00000053468	NM_018141	MRPS10	protein_coding	2100	11	606	1481	canon	U2	0	0	0	0	0	0	1	0	0	1	0	0	0	0	0	0	0	0	0	0	0	0	0	9	0	3	6	0	0	1	1
ENSG00000048649	1952.4	1.52378	6.7469e-114	ENST00000308488	NM_016578	RSF1	protein_coding	11242	7	4326	6907	canon	U2	1	0	0	1	0	0	4	0	0	4	0	0	0	0	0	0	0	0	0	0	0	0	0	33	0	3	30	0	0	5	5
ENSG00000048707	827.492	2.50087	0	ENST00000620676	NM_015378	VPS13D	protein_coding	16357	90	13167	3022	canon	U1	1	0	0	1	0	0	0	0	0	0	0	0	0	0	0	0	0	0	0	0	0	0	0	27	0	23	4	0	0	1	1
ENSG00000048740	7.07975	-0.159116	0.733857	ENST00000633077	NM_001326342	CELF2	protein_coding	9406	217	1566	7621	canon	U2	1	0	0	1	0	0	4	0	0	4	0	0	0	0	0	0	0	0	0	0	0	0	0	21	0	0	21	0	0	5	5
ENSG00000048828	5188.92	1.97532	1.01981e-142	ENST00000277165	NM_014612	FAM120A	protein_coding	5160	230	3357	1571	noncanon	NC	0	0	0	0	0	0	0	0	0	0	0	0	0	0	0	0	0	0	0	0	0	0	0	11	0	1	10	0	0	0	0
ENSG00000048991	1094.73	0.47705	1.33234e-06	ENST00000683871	NM_001378107	R3HDM1	protein_coding	4781	208	3405	976	canon	U2	0	0	0	0	0	0	1	1	0	0	0	0	0	0	0	0	0	0	0	0	0	0	0	4	0	1	3	0	0	1	0
ENSG00000049089	4.36292	0.334788	0.70701	ENST00000372748	NM_001852	COL9A2	protein_coding	2852	88	2070	692	absent	NA	0	0	0	0	0	0	0	0	0	0	0	0	0	0	0	0	0	0	0	0	0	0	0	0	0	0	0	0	0	0	0
ENSG00000049130	218.925	-0.403089	5.99975e-05	ENST00000644744	NM_000899	KITLG	protein_coding	5441	192	822	4388	canon	U1	1	0	0	1	0	0	0	0	0	0	0	0	0	0	0	0	0	0	0	0	0	0	0	23	0	2	21	0	0	1	1
ENSG00000049167	125.593	-0.334143	0.00409912	ENST00000676185	NM_000082	ERCC8	protein_coding	9414	61	1191	8160	canon	U2	0	0	0	0	0	0	1	0	0	1	0	0	0	0	0	0	0	0	0	0	0	0	0	36	0	4	32	0	0	1	1
ENSG00000049192	57.9376	1.22557	0.185689	ENST00000381055	NM_197941	ADAMTS6	protein_coding	7309	577	3354	3097	noncanon	NC	0	0	0	0	0	0	0	0	0	0	0	0	0	0	0	0	0	0	0	0	0	0	0	13	0	5	8	0	0	0	0
ENSG00000049239	90.5708	0.111108	0.369682	ENST00000377403	NM_004285	H6PD	protein_coding	9147	292	2376	6467	noncanon	NC	0	0	0	0	0	0	0	0	0	0	0	0	0	0	0	0	0	0	0	0	0	0	0	11	0	0	11	0	0	0	0
ENSG00000049245	188.706	-1.34235	7.1044e-104	ENST00000054666	NM_004781	VAMP3	protein_coding	2178	87	303	1786	noncanon	NC	0	0	0	0	0	0	0	0	0	0	0	0	0	0	0	0	0	0	0	0	0	0	0	5	0	0	5	0	0	0	0
ENSG00000049246	116.211	1.77948	1.17778e-69	ENST00000377532	NM_001377275	PER3	protein_coding	6365	223	3633	2421	canon	U2	0	0	0	0	0	0	1	0	0	1	0	0	0	0	0	0	0	0	0	0	0	0	0	11	0	0	11	0	0	1	1
ENSG00000049323	306.674	-1.13462	2.6752e-76	ENST00000404816	NM_206943	LTBP1	protein_coding	6502	371	5166	963	canon	U2	1	0	1	0	0	0	2	0	0	2	0	0	1	0	0	1	0	0	0	0	0	0	0	13	0	11	2	0	0	4	3
ENSG00000049449	342.395	-2.45844	8.47794e-293	ENST00000054950	NM_002901	RCN1	protein_coding	2369	122	996	1249	canon	U1	1	0	0	1	0	0	0	0	0	0	0	0	0	0	0	0	0	0	0	0	0	0	0	5	0	4	1	0	0	1	1
ENSG00000049540	1.0142	-3.01264	0.159425	ENST00000252034	NM_000501	ELN	protein_coding	3397	14	2175	1206	canon	U5	0	0	0	0	0	0	0	0	0	0	0	0	1	0	0	1	0	0	0	0	0	0	0	2	0	0	2	0	0	1	1
ENSG00000049541	137.403	-1.55047	9.05338e-107	ENST00000055077	NM_181471	RFC2	protein_coding	1685	15	1065	603	noncanon	NC	0	0	0	0	0	0	0	0	0	0	0	0	0	0	0	0	0	0	0	0	0	0	0	2	0	1	1	0	0	0	0
ENSG00000049618	1229.45	1.78537	6.87619e-161	ENST00000636930	NM_001374828	ARID1B	protein_coding	10310	302	7119	2887	canon	U2	0	0	0	0	0	0	1	0	1	0	0	0	0	0	0	0	0	0	0	0	0	0	0	21	0	5	16	0	0	1	0
ENSG00000049656	379.525	-1.47887	5.63601e-228	ENST00000320895	NM_030782	CLPTM1L	protein_coding	2492	257	1617	616	canon	U5	0	0	0	0	0	0	0	0	0	0	0	0	1	0	1	0	0	0	0	0	0	0	0	5	0	1	4	0	0	1	0
ENSG00000049759	699.875	0.755388	2.47301e-38	ENST00000400345	NM_001144967	NEDD4L	protein_coding	8633	434	2928	5269	canon	U2	1	0	1	0	0	0	2	0	1	1	0	0	0	0	0	0	0	0	0	0	0	0	0	23	0	4	19	0	0	3	1
ENSG00000049768	0.863617	1.114	0.574907	ENST00000376207	NM_014009	FOXP3	protein_coding	2264	49	1296	895	noncanon	NC	0	0	0	0	0	0	0	0	0	0	0	0	0	0	0	0	0	0	0	0	0	0	0	1	0	1	0	0	0	0	0
ENSG00000049769	14.8949	-0.427239	0.190668	ENST00000055335	NM_033215	PPP1R3F	protein_coding	3477	76	2400	999	canon	U2	0	0	0	0	0	0	1	0	0	1	0	0	0	0	0	0	0	0	0	0	0	0	0	4	0	2	2	0	0	1	1
ENSG00000049860	183.947	-1.53198	1.33113e-152	ENST00000261416	NM_000521	HEXB	protein_coding	1812	27	1671	112	noncanon	NC	0	0	0	0	0	0	0	0	0	0	0	0	0	0	0	0	0	0	0	0	0	0	0	4	0	3	1	0	0	0	0
ENSG00000049883	133.164	0.172807	0.0612187	ENST00000380639	NM_024754	PTCD2	protein_coding	11145	9	1167	9967	canon	U1	2	0	1	1	0	0	0	0	0	0	0	0	1	0	0	1	0	0	0	0	0	0	0	33	0	5	28	0	0	3	2
ENSG00000050130	105.42	-1.36595	1.29689e-45	ENST00000616435	NM_016475	JKAMP	protein_coding	2347	72	936	1337	noncanon	NC	0	0	0	0	0	0	0	0	0	0	0	0	0	0	0	0	0	0	0	0	0	0	0	7	0	1	6	0	0	0	0
ENSG00000050165	67.3821	-1.82447	2.36768e-66	ENST00000683431	NM_001018057	3	protein_coding	2525	43	1053	1427	noncanon	NC	0	0	0	0	0	0	0	0	0	0	0	0	0	0	0	0	0	0	0	0	0	0	0	6	0	3	3	0	0	0	0
ENSG00000050327	22.4692	0.333861	0.0561827	ENST00000056217	NM_005435	ARHGEF5	protein_coding	5482	99	4794	575	noncanon	NC	0	0	0	0	0	0	0	0	0	0	0	0	0	0	0	0	0	0	0	0	0	0	0	4	0	3	1	0	0	0	0
ENSG00000050344	169.78	-1.40422	8.16466e-88	ENST00000056233	NM_004289	NFE2L3	protein_coding	3740	300	2085	1353	noncanon	NC	0	0	0	0	0	0	0	0	0	0	0	0	0	0	0	0	0	0	0	0	0	0	0	9	0	5	4	0	0	0	0
ENSG00000050393	587.862	-0.282398	0.0565677	ENST00000379170	NM_001031713	MCUR1	protein_coding	5460	127	1080	4251	canon	U2	0	0	0	0	0	0	1	0	0	1	0	0	1	0	0	1	0	0	0	0	0	0	0	11	0	1	10	0	0	2	2
ENSG00000050405	756.531	0.721216	5.8474e-12	ENST00000341247	NM_016357	LIMA1	protein_coding	3680	100	2280	1275	noncanon	NC	0	0	0	0	0	0	0	0	0	0	0	0	0	0	0	0	0	0	0	0	0	0	0	10	0	2	8	0	0	0	0
ENSG00000050426	166.181	-0.379318	5.91287e-07	ENST00000262055	NM_015416	LETMD1	protein_coding	2106	29	1083	992	canon	U1	1	0	0	1	0	0	0	0	0	0	0	0	0	0	0	0	0	0	0	0	0	0	0	4	0	1	3	0	0	1	1
ENSG00000050438	27.1705	0.993449	0.00424338	ENST00000453097	NM_001039960	SLC4A8	protein_coding	11764	156	3282	8324	canon	U2	0	0	0	0	0	0	3	0	1	2	0	0	1	0	1	0	0	0	0	0	0	0	0	32	0	2	30	0	0	4	2
ENSG00000050555	56.2261	-0.80466	3.93145e-15	ENST00000361069	NM_006059	LAMC3	protein_coding	7455	40	4728	2685	noncanon	NC	0	0	0	0	0	0	0	0	0	0	0	0	0	0	0	0	0	0	0	0	0	0	0	4	0	3	1	0	0	0	0
ENSG00000050628	4.66078	-0.109858	0.890533	ENST00000306666	NM_198719	PTGER3	protein_coding	2360	238	1173	947	noncanon	NC	0	0	0	0	0	0	0	0	0	0	0	0	0	0	0	0	0	0	0	0	0	0	0	6	0	0	6	0	0	0	0
ENSG00000050730	0.461486	0	1	ENST00000057513	NM_024873	TNIP3	protein_coding	2397	195	978	1222	canon	U1	1	0	0	1	0	0	0	0	0	0	0	0	0	0	0	0	0	0	0	0	0	0	0	3	1	0	2	0	0	1	1
ENSG00000050748	492.711	-0.280523	4.23787e-09	ENST00000452135	NM_002752	MAPK9	protein_coding	4799	235	1275	3240	canon	U2	1	0	0	1	0	0	1	0	0	1	0	0	0	0	0	0	0	0	0	0	0	0	0	15	0	3	12	0	0	2	2
ENSG00000050767	1.00764	-0.387335	0.85498	ENST00000390654	NM_173465	COL23A1	protein_coding	2899	195	1623	1079	noncanon	NC	0	0	0	0	0	0	0	0	0	0	0	0	0	0	0	0	0	0	0	0	0	0	0	4	0	1	3	0	0	0	0
ENSG00000050820	115.175	-0.424111	7.46861e-07	ENST00000162330	NM_014567	BCAR1	protein_coding	4085	141	2613	1329	noncanon	NC	0	0	0	0	0	0	0	0	0	0	0	0	0	0	0	0	0	0	0	0	0	0	0	7	0	2	5	0	0	0	0
ENSG00000051009	208.624	1.25348	1.12594e-19	ENST00000449352	NM_001098794	FHIP1B	protein_coding	3364	190	2919	160	noncanon	NC	0	0	0	0	0	0	0	0	0	0	0	0	0	0	0	0	0	0	0	0	0	0	0	2	0	0	2	0	0	0	0
ENSG00000051108	227.88	-1.36813	3.561e-76	ENST00000439977	NM_014685	HERPUD1	protein_coding	2853	102	1176	1573	noncanon	NC	0	0	0	0	0	0	0	0	0	0	0	0	0	0	0	0	0	0	0	0	0	0	0	9	0	2	7	0	0	0	0
ENSG00000051128	18.7523	-1.40899	5.38647e-11	ENST00000392351	NM_004838	HOMER3	protein_coding	1560	166	1086	239	absent	NA	0	0	0	0	0	0	0	0	0	0	0	0	0	0	0	0	0	0	0	0	0	0	0	0	0	0	0	0	0	0	0
ENSG00000051180	146.351	-0.751829	1.27416e-14	ENST00000267868	NM_002875	RAD51	protein_coding	2436	251	1020	1161	noncanon	NC	0	0	0	0	0	0	0	0	0	0	0	0	0	0	0	0	0	0	0	0	0	0	0	3	0	0	3	0	0	0	0
ENSG00000051341	306.304	2.18978	0	ENST00000264233	NM_199420	POLQ	protein_coding	8757	110	7773	872	canon	U2	1	0	1	0	0	0	4	0	4	0	0	0	0	0	0	0	0	0	0	0	0	0	0	17	0	15	2	0	0	5	0
ENSG00000051382	178.689	1.13045	2.82532e-25	ENST00000674063	NM_006219	PIK3CB	protein_coding	6259	233	3213	2690	canon	U2	1	0	1	0	0	0	1	0	0	1	0	0	0	0	0	0	0	0	0	0	0	0	0	24	0	13	11	0	0	2	1
ENSG00000051523	138.435	-2.75905	2.01334e-119	ENST00000261623	NM_000101	CYBA	protein_coding	692	39	588	63	absent	NA	0	0	0	0	0	0	0	0	0	0	0	0	0	0	0	0	0	0	0	0	0	0	0	0	0	0	0	0	0	0	0
ENSG00000051596	422.098	-1.41991	2.42053e-122	ENST00000265097	NM_032361	THOC3	protein_coding	1601	106	1056	437	noncanon	NC	0	0	0	0	0	0	0	0	0	0	0	0	0	0	0	0	0	0	0	0	0	0	0	1	0	1	0	0	0	0	0
ENSG00000051620	1563.27	0.150577	0.326811	ENST00000607197	NM_014320	HEBP2	protein_coding	10010	272	618	9118	canon	U5	0	0	0	0	0	0	0	0	0	0	0	0	1	0	0	1	0	0	0	0	0	0	0	12	0	0	12	0	0	1	1
ENSG00000051825	262.411	0.781262	2.47242e-38	ENST00000606320	NM_022782	MPHOSPH9	protein_coding	6369	157	3552	2591	canon	U2	0	0	0	0	0	0	3	0	0	3	0	0	0	0	0	0	0	0	0	0	0	0	0	21	0	9	12	0	0	3	3
ENSG00000052126	327.192	0.807377	1.31799e-31	ENST00000429027	NM_001256470	PLEKHA5	protein_coding	4797	66	3849	869	noncanon	NC	0	0	0	0	0	0	0	0	0	0	0	0	0	0	0	0	0	0	0	0	0	0	0	10	0	3	7	0	0	0	0
ENSG00000052723	235.711	-0.32056	0.000501669	ENST00000060969	NM_025073	SIKE1	protein_coding	5494	77	624	4791	canon	U5	0	0	0	0	0	0	0	0	0	0	0	0	1	0	0	1	0	0	0	0	0	0	0	25	0	1	24	0	0	1	1
ENSG00000052749	340.859	0.817567	1.04035e-49	ENST00000370992	NM_015179	RRP12	protein_coding	4396	108	3894	392	noncanon	NC	0	0	0	0	0	0	0	0	0	0	0	0	0	0	0	0	0	0	0	0	0	0	0	2	0	2	0	0	0	0	0
ENSG00000052795	116.674	1.65206	2.62545e-66	ENST00000264433	NM_020840	FNIP2	protein_coding	7038	186	3345	3505	canon	U2	1	0	0	1	0	0	1	0	1	0	0	0	0	0	0	0	0	0	0	0	0	0	0	18	0	3	15	0	0	2	1
ENSG00000052802	257.848	-1.63182	3.30764e-64	ENST00000261507	NM_006745	MSMO1	protein_coding	2227	95	882	1217	canon	U2	1	0	1	0	0	0	3	0	0	3	0	0	0	0	0	0	0	0	0	0	0	0	0	7	0	5	2	0	0	4	3
ENSG00000052841	273.871	0.0876374	0.165558	ENST00000039989	NM_018259	TTC17	protein_coding	4488	34	3426	1026	noncanon	NC	0	0	0	0	0	0	0	0	0	0	0	0	0	0	0	0	0	0	0	0	0	0	0	8	0	3	5	0	0	0	0
ENSG00000052850	0.66845	1.00057	0.600119	ENST00000652299	NM_021926	ALX4	protein_coding	5727	76	1236	4413	noncanon	NC	0	0	0	0	0	0	0	0	0	0	0	0	0	0	0	0	0	0	0	0	0	0	0	6	0	1	5	0	0	0	0
ENSG00000053108	0.618746	2.45866	0.303807	ENST00000265342	NM_015082	FSTL4	protein_coding	5396	216	2529	2639	noncanon	NC	0	0	0	0	0	0	0	0	0	0	0	0	0	0	0	0	0	0	0	0	0	0	0	3	0	1	2	0	0	0	0
ENSG00000053254	526.737	1.02921	8.01864e-41	ENST00000557258	NM_005197	FOXN3	protein_coding	8021	362	1407	6236	noncanon	NC	0	0	0	0	0	0	0	0	0	0	0	0	0	0	0	0	0	0	0	0	0	0	0	24	0	1	23	0	0	0	0
ENSG00000053328	0.794376	3.22725	0.677837	ENST00000338882	NM_001123364	METTL24	protein_coding	3184	76	1101	2005	noncanon	NC	0	0	0	0	0	0	0	0	0	0	0	0	0	0	0	0	0	0	0	0	0	0	0	4	0	1	3	0	0	0	0
ENSG00000053371	194.587	-1.35166	2.17319e-35	ENST00000235835	NM_003689	AKR7A2	protein_coding	1360	19	1080	259	noncanon	NC	0	0	0	0	0	0	0	0	0	0	0	0	0	0	0	0	0	0	0	0	0	0	0	1	0	0	1	0	0	0	0
ENSG00000053372	656.362	-1.97409	5.40528e-186	ENST00000330263	NM_016183	MRTO4	protein_coding	2049	30	720	1297	noncanon	NC	0	0	0	0	0	0	0	0	0	0	0	0	0	0	0	0	0	0	0	0	0	0	0	1	0	0	1	0	0	0	0
ENSG00000053438	0.75185	1.47172	0.627289	ENST00000649451	NM_005386	NNAT	protein_coding	1259	81	246	930	noncanon	NC	0	0	0	0	0	0	0	0	0	0	0	0	0	0	0	0	0	0	0	0	0	0	0	1	0	0	1	0	0	0	0
ENSG00000053501	96.8255	-1.36504	2.84851e-27	ENST00000263897	NM_018467	USE1	protein_coding	845	48	780	15	absent	NA	0	0	0	0	0	0	0	0	0	0	0	0	0	0	0	0	0	0	0	0	0	0	0	0	0	0	0	0	0	0	0
ENSG00000053524	4.61707	0.333536	0.485853	ENST00000328913	NM_015078	MCF2L2	protein_coding	5326	641	3345	1338	noncanon	NC	0	0	0	0	0	0	0	0	0	0	0	0	0	0	0	0	0	0	0	0	0	0	0	6	0	2	4	0	0	0	0
ENSG00000053702	0.78716	1.02703	0.528297	ENST00000337508	NM_031474	NRIP2	protein_coding	2757	51	846	1858	noncanon	NC	0	0	0	0	0	0	0	0	0	0	0	0	0	0	0	0	0	0	0	0	0	0	0	2	0	1	1	0	0	0	0
ENSG00000053747	85.6655	0.998176	2.62217e-35	ENST00000313654	NM_198129	LAMA3	protein_coding	10651	230	10002	417	noncanon	NC	0	0	0	0	0	0	0	0	0	0	0	0	0	0	0	0	0	0	0	0	0	0	0	24	0	21	3	0	0	0	0
ENSG00000053770	181.603	-0.270455	0.000175813	ENST00000261558	NM_018229	AP5M1	protein_coding	11675	343	1473	9857	canon	U2	0	0	0	0	0	0	2	0	0	2	0	0	0	0	0	0	0	0	0	0	0	0	0	45	0	2	43	0	0	2	2
ENSG00000053900	774.819	1.7899	2.0211e-20	ENST00000315368	NM_013367	ANAPC4	protein_coding	2635	81	2427	115	noncanon	NC	0	0	0	0	0	0	0	0	0	0	0	0	0	0	0	0	0	0	0	0	0	0	0	10	0	10	0	0	0	0	0
ENSG00000054116	112.864	-1.70427	1.55217e-78	ENST00000373166	NM_014408	TRAPPC3	protein_coding	1282	107	543	630	noncanon	NC	0	0	0	0	0	0	0	0	0	0	0	0	0	0	0	0	0	0	0	0	0	0	0	2	0	0	2	0	0	0	0
ENSG00000054118	2481.05	0.31406	4.38542e-05	ENST00000354618	NM_005119	THRAP3	protein_coding	4405	102	2868	1339	noncanon	NC	0	0	0	0	0	0	0	0	0	0	0	0	0	0	0	0	0	0	0	0	0	0	0	7	0	0	7	0	0	0	0
ENSG00000054148	176.148	-2.90643	2.38141e-290	ENST00000247665	NM_014172	PHPT1	protein_coding	577	21	378	176	absent	NA	0	0	0	0	0	0	0	0	0	0	0	0	0	0	0	0	0	0	0	0	0	0	0	0	0	0	0	0	0	0	0
ENSG00000054219	1.52392	-0.189565	0.895275	ENST00000263636	NM_002349	LY75	protein_coding	6932	73	5169	1688	canon	U1	1	0	1	0	0	0	0	0	0	0	0	0	0	0	0	0	0	0	0	0	0	0	0	18	0	5	13	0	0	1	0
ENSG00000054267	593.094	0.225159	0.00132402	ENST00000264183	NM_016374	ARID4B	protein_coding	6022	410	3939	1622	noncanon	NC	0	0	0	0	0	0	0	0	0	0	0	0	0	0	0	0	0	0	0	0	0	0	0	11	0	3	8	0	0	0	0
ENSG00000054277	22.9913	-2.28508	2.62032e-31	ENST00000366554	NM_014322	OPN3	protein_coding	2628	114	1209	1303	noncanon	NC	0	0	0	0	0	0	0	0	0	0	0	0	0	0	0	0	0	0	0	0	0	0	0	7	0	2	5	0	0	0	0
ENSG00000054282	104.723	-0.0922744	0.471357	ENST00000366541	NM_006642	SDCCAG8	protein_coding	2581	132	2142	305	canon	U2	0	0	0	0	0	0	2	0	2	0	0	0	0	0	0	0	0	0	0	0	0	0	0	6	0	2	4	0	0	2	0
ENSG00000054356	77.6581	0.421845	0.809279	ENST00000295718	NM_002846	PTPRN	protein_coding	3612	68	2940	602	noncanon	NC	0	0	0	0	0	0	0	0	0	0	0	0	0	0	0	0	0	0	0	0	0	0	0	2	0	1	1	0	0	0	0
ENSG00000054392	168.617	-1.03547	5.0275e-51	ENST00000261458	NM_018194	HHAT	protein_coding	3639	202	1482	1910	canon	U1	2	0	0	2	0	0	0	0	0	0	0	0	0	0	0	0	0	0	0	0	0	0	0	14	0	2	12	0	0	2	2
ENSG00000054523	1587.84	1.65284	8.39603e-134	ENST00000676179	NM_001365951	KIF1B	protein_coding	10855	308	5451	5015	canon	U2	1	0	0	1	0	0	2	0	2	0	0	0	0	0	0	0	0	0	0	0	0	0	0	18	0	5	13	0	0	3	1
ENSG00000054598	23.4849	-0.307567	0.736761	ENST00000645831	NM_001453	FOXC1	protein_coding	3983	530	1662	1789	noncanon	NC	0	0	0	0	0	0	0	0	0	0	0	0	0	0	0	0	0	0	0	0	0	0	0	6	0	0	6	0	0	0	0
ENSG00000054611	118.576	-0.54616	3.44829e-07	ENST00000337137	NM_014346	TBC1D22A	protein_coding	3758	136	1554	2066	canon	U2	0	0	0	0	0	0	1	0	1	0	0	0	0	0	0	0	0	0	0	0	0	0	0	2	0	0	2	0	0	1	0
ENSG00000054654	719.288	4.14028	0	ENST00000555002	NM_182914	SYNE2	protein_coding	21822	139	20724	906	canon	U2	1	0	1	0	0	0	1	0	1	0	0	0	0	0	0	0	0	0	0	0	0	0	0	32	0	27	5	0	0	2	0
ENSG00000054690	124.755	1.72999	1.24936e-99	ENST00000329153	NM_020715	PLEKHH1	protein_coding	6615	108	4095	2376	noncanon	NC	0	0	0	0	0	0	0	0	0	0	0	0	0	0	0	0	0	0	0	0	0	0	0	11	0	3	8	0	0	0	0
ENSG00000054793	166.4	0.445524	1.2093e-06	ENST00000338821	NM_006045	ATP9A	protein_coding	7862	20	3144	4696	canon	U1	1	0	0	1	0	0	0	0	0	0	0	0	0	0	0	0	0	0	0	0	0	0	0	18	0	3	15	0	0	1	1
ENSG00000054965	751.592	0.411044	1.24659e-07	ENST00000356467	NM_015159	FAM168A	protein_coding	7192	189	708	6257	canon	U2	0	0	0	0	0	0	1	0	0	1	0	0	0	0	0	0	0	0	0	0	0	0	0	11	0	0	11	0	0	1	1
ENSG00000054967	31.2931	-0.576843	0.00206495	ENST00000064780	NM_152222	RELT	protein_coding	3402	100	1293	1982	noncanon	NC	0	0	0	0	0	0	0	0	0	0	0	0	0	0	0	0	0	0	0	0	0	0	0	4	0	0	4	0	0	0	0
ENSG00000054983	20.1734	-0.839523	0.00015601	ENST00000261304	NM_000153	GALC	protein_coding	3794	17	2058	1717	canon	U2	0	0	0	0	0	0	1	0	1	0	0	0	0	0	0	0	0	0	0	0	0	0	0	13	0	3	10	0	0	1	0
ENSG00000055044	2900.98	0.401579	7.40703e-10	ENST00000264279	NM_015934	NOP58	protein_coding	1994	178	1590	224	canon	U1	1	1	0	0	0	0	0	0	0	0	0	0	0	0	0	0	0	0	0	0	0	0	0	4	0	3	1	0	0	1	0
ENSG00000055070	1387.16	0.0297407	0.767157	ENST00000401088	NM_001114600	SZRD1	protein_coding	3480	15	459	3004	canon	U2	0	0	0	0	0	0	1	0	0	1	0	0	1	0	0	1	0	0	0	0	0	0	0	3	0	0	3	0	0	2	2
ENSG00000055118	281.56	-0.554053	5.77571e-05	ENST00000262186	NM_000238	KCNH2	protein_coding	4292	407	3480	403	absent	NA	0	0	0	0	0	0	0	0	0	0	0	0	0	0	0	0	0	0	0	0	0	0	0	0	0	0	0	0	0	0	0
ENSG00000055130	1050.91	0.198029	0.00043531	ENST00000325222	NM_003592	CUL1	protein_coding	3147	160	2331	527	canon	U2	1	0	1	0	0	0	1	0	1	0	0	0	0	0	0	0	0	0	0	0	0	0	0	5	1	3	1	0	0	2	0
ENSG00000055147	146.775	-0.329655	4.65547e-06	ENST00000351797	NM_018691	FAM114A2	protein_coding	4414	53	1518	2827	noncanon	NC	0	0	0	0	0	0	0	0	0	0	0	0	0	0	0	0	0	0	0	0	0	0	0	11	0	0	11	0	0	0	0
ENSG00000055163	344.869	1.14126	2.82397e-111	ENST00000620254	NM_001037333	CYFIP2	protein_coding	6452	72	3762	2593	canon	U2	0	0	0	0	0	0	1	0	0	1	0	0	0	0	0	0	0	0	0	0	0	0	0	12	0	5	7	0	0	1	1
ENSG00000055208	1495.59	-0.256895	0.000217736	ENST00000637181	NM_001292034	TAB2	protein_coding	4363	303	2082	1887	noncanon	NC	0	0	0	0	0	0	0	0	0	0	0	0	0	0	0	0	0	0	0	0	0	0	0	15	0	6	9	0	0	0	0
ENSG00000055211	177.854	-1.32867	6.21582e-17	ENST00000367419	NM_138785	GINM1	protein_coding	1943	39	993	909	noncanon	NC	0	0	0	0	0	0	0	0	0	0	0	0	0	0	0	0	0	0	0	0	0	0	0	4	0	3	1	0	0	0	0
ENSG00000055332	525.092	0.646119	2.9237e-20	ENST00000233057	NM_001135651	EIF2AK2	protein_coding	9975	166	1656	8062	canon	U2	2	0	0	2	0	0	1	0	0	1	0	0	1	0	0	1	0	0	0	0	0	0	0	29	0	1	28	0	0	4	4
ENSG00000055483	515.242	1.75173	0	ENST00000449938	NM_001385174	USP36	protein_coding	5872	163	3372	2227	canon	U2	0	0	0	0	0	0	2	0	1	1	0	0	0	0	0	0	0	0	0	0	0	0	0	10	0	4	6	0	0	2	1
ENSG00000055609	2416.14	3.18764	0	ENST00000262189	NM_170606	KMT2C	protein_coding	16860	216	14736	1906	canon	U1	1	0	0	1	0	0	0	0	0	0	0	0	0	0	0	0	0	0	0	0	0	0	0	37	2	29	6	0	0	1	1
ENSG00000055732	3.74062	0.862677	0.100217	ENST00000370589	NM_018298	MCOLN3	protein_coding	2810	104	1662	1040	noncanon	NC	0	0	0	0	0	0	0	0	0	0	0	0	0	0	0	0	0	0	0	0	0	0	0	13	0	5	8	0	0	0	0
ENSG00000055813	64.963	-0.941777	7.50187e-09	ENST00000407595	NM_001080433	CCDC85A	protein_coding	4114	634	1662	1816	canon	U2	0	0	0	0	0	0	1	0	0	1	0	0	0	0	0	0	0	0	0	0	0	0	0	4	0	1	3	0	0	1	1
ENSG00000055917	4909.94	0.531878	1.09774e-07	ENST00000361078	NM_015317	PUM2	protein_coding	6309	247	3195	2847	canon	U2	1	0	1	0	0	0	1	0	0	1	0	0	0	0	0	0	0	0	0	0	0	0	0	24	0	3	21	0	0	2	1
ENSG00000055950	161.084	-2.20241	1.07483e-222	ENST00000318364	NM_032112	MRPL43	protein_coding	999	53	480	464	noncanon	NC	0	0	0	0	0	0	0	0	0	0	0	0	0	0	0	0	0	0	0	0	0	0	0	3	0	1	2	0	0	0	0
ENSG00000056050	152.755	-0.755196	7.43416e-17	ENST00000393381	NM_017867	HPF1	protein_coding	1216	66	1041	107	canon	U2	0	0	0	0	0	0	1	0	0	1	0	0	0	0	0	0	0	0	0	0	0	0	0	0	0	0	0	0	0	1	1
ENSG00000056097	2982.51	0.912916	4.73863e-27	ENST00000265069	NM_016107	ZFR	protein_coding	4717	81	3225	1409	noncanon	NC	0	0	0	0	0	0	0	0	0	0	0	0	0	0	0	0	0	0	0	0	0	0	0	13	0	3	10	0	0	0	0
ENSG00000056277	30.8599	1.26811	6.36268e-18	ENST00000370978	NM_017666	ZNF280C	protein_coding	4638	137	2214	2269	canon	U2	0	0	0	0	0	0	1	0	1	0	0	0	0	0	0	0	0	0	0	0	0	0	0	13	0	4	9	0	0	1	0
ENSG00000056487	165.155	2.28623	0.230473	ENST00000313237	NM_138415	PHF21B	protein_coding	3976	455	1596	1923	noncanon	NC	0	0	0	0	0	0	0	0	0	0	0	0	0	0	0	0	0	0	0	0	0	0	0	2	0	0	2	0	0	0	0
ENSG00000056558	7.53814	-0.0917406	0.882992	ENST00000373887	NM_005658	TRAF1	protein_coding	4351	246	1251	2626	noncanon	NC	0	0	0	0	0	0	0	0	0	0	0	0	0	0	0	0	0	0	0	0	0	0	0	2	0	1	1	0	0	0	0
ENSG00000056586	2902.75	1.36839	8.64588e-34	ENST00000357244	NM_001100588	RC3H2	protein_coding	8964	249	3576	5070	canon	U2	1	0	0	1	0	0	1	0	0	1	0	0	0	0	0	0	0	0	0	0	0	0	0	29	0	2	27	0	0	2	2
ENSG00000056736	5.38634	-0.0879119	0.892432	ENST00000288167	NM_018725	IL17RB	protein_coding	2016	20	1509	485	noncanon	NC	0	0	0	0	0	0	0	0	0	0	0	0	0	0	0	0	0	0	0	0	0	0	0	1	0	1	0	0	0	0	0
ENSG00000056972	154.673	-0.653129	1.40495e-17	ENST00000368761	NM_147686	TRAF3IP2	protein_coding	5833	102	1698	4023	canon	U2	0	0	0	0	0	0	1	0	0	1	0	0	2	0	0	2	0	0	0	0	0	0	0	15	0	2	13	0	0	3	3
ENSG00000056998	2.90963	-0.136283	0.890076	ENST00000398806	NM_001079855	GYG2	protein_coding	3192	127	1413	1604	noncanon	NC	0	0	0	0	0	0	0	0	0	0	0	0	0	0	0	0	0	0	0	0	0	0	0	4	0	0	4	0	0	0	0
ENSG00000057019	132.452	-0.0743371	0.524189	ENST00000326840	NM_080927	DCBLD2	protein_coding	6128	368	2328	3430	canon	U5	0	0	0	0	0	0	0	0	0	0	0	0	1	0	1	0	0	0	0	0	0	0	0	24	0	5	19	0	0	1	0
ENSG00000057149	0.478744	3.22656	0.729373	ENST00000283752	NM_006919	SERPINB3	protein_coding	1707	47	1173	459	noncanon	NC	0	0	0	0	0	0	0	0	0	0	0	0	0	0	0	0	0	0	0	0	0	0	0	4	0	3	1	0	0	0	0
ENSG00000057252	93.8686	-1.02285	7.78905e-22	ENST00000367619	NM_003101	SOAT1	protein_coding	6840	139	1653	5038	canon	U2	0	0	0	0	0	0	2	0	1	1	0	0	0	0	0	0	0	0	0	0	0	0	0	27	0	6	21	0	0	2	1
ENSG00000057294	11.2241	2.45733	0.11344	ENST00000340811	NM_001005242	PKP2	protein_coding	4229	45	2514	1668	noncanon	NC	0	0	0	0	0	0	0	0	0	0	0	0	0	0	0	0	0	0	0	0	0	0	0	14	0	3	11	0	0	0	0
ENSG00000057468	0.546447	1.04127	0.759041	ENST00000263187	NM_002440	MSH4	protein_coding	3270	103	2811	354	canon	U5	0	0	0	0	0	0	0	0	0	0	0	0	1	0	1	0	0	0	0	0	0	0	0	9	0	7	2	0	0	1	0
ENSG00000057608	2193.49	-0.185839	0.000297469	ENST00000380191	NM_001494	GDI2	protein_coding	2297	175	1338	782	noncanon	NC	0	0	0	0	0	0	0	0	0	0	0	0	0	0	0	0	0	0	0	0	0	0	0	6	0	3	3	0	0	0	0
ENSG00000057657	53.9388	1.45947	1.01561e-29	ENST00000369096	NM_001198	PRDM1	protein_coding	5148	217	2478	2451	canon	U2	1	0	0	1	0	0	3	0	1	2	0	0	0	0	0	0	0	0	0	0	0	0	0	17	0	2	15	0	0	4	3
ENSG00000057663	340.029	-1.38907	8.39997e-41	ENST00000369076	NM_004849	ATG5	protein_coding	3185	234	828	2063	canon	U2	0	0	0	0	0	0	1	0	0	1	0	0	1	0	0	1	0	0	0	0	0	0	0	8	0	1	7	0	0	2	2
ENSG00000057704	267.315	0.187916	0.0433868	ENST00000261226	NM_020698	TMCC3	protein_coding	5874	126	1434	4312	canon	U2	0	0	0	0	0	0	1	0	0	1	0	0	0	0	0	0	0	0	0	0	0	0	0	15	0	1	14	0	0	1	1
ENSG00000057757	929.111	-0.562937	1.60714e-06	ENST00000246151	NM_020362	PITHD1	protein_coding	1590	97	636	855	canon	U1	1	0	0	1	0	0	0	0	0	0	0	0	0	0	0	0	0	0	0	0	0	0	0	3	0	0	3	0	0	1	1
ENSG00000057935	242.592	1.01871	1.61258e-61	ENST00000405094	NM_001330442	MTA3	protein_coding	5446	113	1785	3546	noncanon	NC	0	0	0	0	0	0	0	0	0	0	0	0	0	0	0	0	0	0	0	0	0	0	0	8	0	3	5	0	0	0	0
ENSG00000058056	116.689	1.53173	6.53751e-45	ENST00000263966	NM_003940	USP13	protein_coding	8038	185	2592	5259	canon	U2	1	0	0	1	0	0	3	0	1	2	0	0	0	0	0	0	0	0	0	0	0	0	0	35	0	6	29	0	0	4	3
ENSG00000058063	367.182	-0.161803	0.0132842	ENST00000323116	NM_014616	ATP11B	protein_coding	7315	255	3534	3524	canon	U2	0	0	0	0	0	0	3	0	2	1	0	0	0	0	0	0	0	0	0	0	0	0	0	25	0	9	16	0	0	3	1
ENSG00000058085	58.794	-0.921012	1.55033e-18	ENST00000264144	NM_005562	LAMC2	protein_coding	5398	88	3582	1726	noncanon	NC	0	0	0	0	0	0	0	0	0	0	0	0	0	0	0	0	0	0	0	0	0	0	0	7	0	2	5	0	0	0	0
ENSG00000058091	110.16	0.1205	0.346081	ENST00000380050	NM_001287135	CDK14	protein_coding	5171	306	1410	3425	noncanon	NC	0	0	0	0	0	0	0	0	0	0	0	0	0	0	0	0	0	0	0	0	0	0	0	19	0	5	14	0	0	0	0
ENSG00000058262	781.933	-1.60317	1.07001e-293	ENST00000243253	NM_013336	SEC61A1	protein_coding	3568	115	1431	2020	noncanon	NC	0	0	0	0	0	0	0	0	0	0	0	0	0	0	0	0	0	0	0	0	0	0	0	5	0	1	4	0	0	0	0
ENSG00000058272	2280.25	-0.0831041	0.350044	ENST00000450142	NM_002480	PPP1R12A	protein_coding	5620	165	3093	2360	canon	U2	1	0	0	1	0	0	1	0	0	1	0	0	1	0	0	1	0	0	0	0	0	0	0	15	0	3	12	0	0	3	3
ENSG00000058404	110.637	0.645371	9.93015e-09	ENST00000395749	NM_001220	CAMK2B	protein_coding	4545	172	2001	2368	noncanon	NC	0	0	0	0	0	0	0	0	0	0	0	0	0	0	0	0	0	0	0	0	0	0	0	3	0	1	2	0	0	0	0
ENSG00000058453	370.927	1.93964	1.85896e-93	ENST00000375541	NM_014675	CROCC	protein_coding	6660	87	6054	517	noncanon	NC	0	0	0	0	0	0	0	0	0	0	0	0	0	0	0	0	0	0	0	0	0	0	0	2	0	0	2	0	0	0	0
ENSG00000058600	446.341	0.553908	1.83775e-14	ENST00000299853	NM_018119	POLR3E	protein_coding	3690	128	2127	1395	noncanon	NC	0	0	0	0	0	0	0	0	0	0	0	0	0	0	0	0	0	0	0	0	0	0	0	4	0	1	3	0	0	0	0
ENSG00000058668	454.421	-0.28283	0.000398189	ENST00000357681	NM_001684	ATP2B4	protein_coding	8697	463	3618	4226	noncanon	NC	0	0	0	0	0	0	0	0	0	0	0	0	0	0	0	0	0	0	0	0	0	0	0	17	1	0	16	0	0	0	0
ENSG00000058673	2.55962	1.38252	0.0831281	ENST00000367210	NM_001376342	ZC3H11A	protein_coding	5917	1441	2433	1724	canon	U2	0	0	0	0	0	0	1	1	0	0	0	0	0	0	0	0	0	0	0	0	0	0	0	18	11	0	7	0	0	1	0
ENSG00000058729	181.751	0.0414472	0.746399	ENST00000283109	NM_018343	RIOK2	protein_coding	3909	55	1659	2193	canon	U5	0	0	0	0	0	0	0	0	0	0	0	0	1	0	0	1	0	0	0	0	0	0	0	19	0	4	15	0	0	1	1
ENSG00000058799	61.0849	-1.73591	3.94409e-40	ENST00000072644	NM_018982	YIPF1	protein_coding	1821	219	921	537	noncanon	NC	0	0	0	0	0	0	0	0	0	0	0	0	0	0	0	0	0	0	0	0	0	0	0	3	0	0	3	0	0	0	0
ENSG00000058804	390.504	-1.07034	7.44118e-37	ENST00000371429	NM_018087	NDC1	protein_coding	4552	34	2025	2491	noncanon	NC	0	0	0	0	0	0	0	0	0	0	0	0	0	0	0	0	0	0	0	0	0	0	0	17	0	6	11	0	0	0	0
ENSG00000058866	4.30266	-1.30739	0.172652	ENST00000265022	NM_001346	DGKG	protein_coding	5802	288	2376	2888	noncanon	NC	0	0	0	0	0	0	0	0	0	0	0	0	0	0	0	0	0	0	0	0	0	0	0	10	0	1	9	0	0	0	0
ENSG00000059122	182.19	-0.349149	1.08323e-07	ENST00000253928	NM_001308068	FLYWCH1	protein_coding	5043	223	2151	2480	noncanon	NC	0	0	0	0	0	0	0	0	0	0	0	0	0	0	0	0	0	0	0	0	0	0	0	2	0	0	2	0	0	0	0
ENSG00000059145	92.0957	-0.311019	0.0207069	ENST00000389221	NM_001372107	UNKL	protein_coding	5250	12	2202	3034	noncanon	NC	0	0	0	0	0	0	0	0	0	0	0	0	0	0	0	0	0	0	0	0	0	0	0	9	0	0	9	0	0	0	0
ENSG00000059378	149.512	-0.0699007	0.467494	ENST00000263549	NM_022750	PARP12	protein_coding	3021	103	2106	810	canon	U2	0	0	0	0	0	0	1	0	1	0	0	0	0	0	0	0	0	0	0	0	0	0	0	6	0	3	3	0	0	1	0
ENSG00000059573	470.657	0.482053	1.75108e-22	ENST00000371224	NM_002860	ALDH18A1	protein_coding	3352	114	2388	820	noncanon	NC	0	0	0	0	0	0	0	0	0	0	0	0	0	0	0	0	0	0	0	0	0	0	0	5	0	5	0	0	0	0	0
ENSG00000059588	195.162	1.82482	1.08418e-237	ENST00000040877	NM_005646	TARBP1	protein_coding	5206	75	4866	263	canon	U1	1	0	1	0	0	0	0	0	0	0	0	0	1	0	1	0	0	0	0	0	0	0	0	13	0	11	2	0	0	2	0
ENSG00000059691	380.097	0.943329	6.7598e-82	ENST00000263985	NM_004564	GATB	protein_coding	2369	24	1674	669	canon	U2	0	0	0	0	0	0	1	0	0	1	0	0	0	0	0	0	0	0	0	0	0	0	0	1	0	0	1	0	0	1	1
ENSG00000059728	21.8046	-0.302968	0.149245	ENST00000264444	NM_002357	MXD1	protein_coding	5549	221	666	4660	canon	U2	0	0	0	0	0	0	6	0	0	6	0	0	0	0	0	0	0	0	0	0	0	0	0	25	0	0	25	0	0	6	6
ENSG00000059758	313.119	0.434032	6.16741e-09	ENST00000261211	NM_002595	CDK17	protein_coding	4036	453	1572	1980	canon	U2	1	0	0	1	0	0	2	0	0	2	0	0	1	0	0	1	0	0	0	0	0	0	0	19	0	2	17	0	0	4	4
ENSG00000059769	46.9699	-1.22572	1.78859e-19	ENST00000313525	NM_001015882	DNAJC25	protein_coding	2280	73	1083	1122	canon	U1	2	0	1	1	0	0	0	0	0	0	0	0	0	0	0	0	0	0	0	0	0	0	0	9	0	0	9	0	0	2	1
ENSG00000059804	61.7444	-1.01801	3.69537e-23	ENST00000075120	NM_006931	SLC2A3	protein_coding	3827	152	1491	2182	noncanon	NC	0	0	0	0	0	0	0	0	0	0	0	0	0	0	0	0	0	0	0	0	0	0	0	7	0	3	4	0	0	0	0
ENSG00000059915	220.624	-0.277191	0.664196	ENST00000020673	NM_002779	PSD	protein_coding	3824	84	3075	580	noncanon	NC	0	0	0	0	0	0	0	0	0	0	0	0	0	0	0	0	0	0	0	0	0	0	0	1	0	0	1	0	0	0	0
ENSG00000060069	320.287	1.61899	1.65084e-73	ENST00000613122	NM_004715	CTDP1	protein_coding	3744	144	2886	712	noncanon	NC	0	0	0	0	0	0	0	0	0	0	0	0	0	0	0	0	0	0	0	0	0	0	0	6	0	6	0	0	0	0	0
ENSG00000060138	1927.06	-1.25504	3.5488e-110	ENST00000228251	NM_003651	YBX3	protein_coding	1931	211	1119	565	noncanon	NC	0	0	0	0	0	0	0	0	0	0	0	0	0	0	0	0	0	0	0	0	0	0	0	4	0	1	3	0	0	0	0
ENSG00000060237	2287.84	1.71088	7.82942e-174	ENST00000315939	NM_018979	WNK1	protein_coding	10796	986	7149	2659	canon	U2	0	0	0	0	0	0	1	0	0	1	0	0	0	0	0	0	0	0	0	0	0	0	0	13	0	7	6	0	0	1	1
ENSG00000060303	5.42717	-2.46968	4.70962e-05	ENST00000498293	NA	RPS17P5	processed_pseudogene	408	0	0	0	absent	NA	0	0	0	0	0	0	0	0	0	0	0	0	0	0	0	0	0	0	0	0	0	0	0	0	0	0	0	0	0	0	0
ENSG00000060339	3000.23	1.21801	6.4114e-136	ENST00000265872	NM_018237	CCAR1	protein_coding	4658	49	3453	1110	canon	U2	0	0	0	0	0	0	1	0	0	1	0	0	0	0	0	0	0	0	0	0	0	0	0	6	0	4	2	0	0	1	1
ENSG00000060491	226.807	0.040513	0.671229	ENST00000290291	NM_007346	OGFR	protein_coding	2410	24	2034	350	absent	NA	0	0	0	0	0	0	0	0	0	0	0	0	0	0	0	0	0	0	0	0	0	0	0	0	0	0	0	0	0	0	0
ENSG00000060558	0.512027	2.3561	0.817102	ENST00000262958	NM_002068	GNA15	protein_coding	2273	417	1125	729	absent	NA	0	0	0	0	0	0	0	0	0	0	0	0	0	0	0	0	0	0	0	0	0	0	0	0	0	0	0	0	0	0	0
ENSG00000060566	1.6528	3.20309	0.323393	ENST00000078445	NM_032607	CREB3L3	protein_coding	2588	116	1386	1084	noncanon	NC	0	0	0	0	0	0	0	0	0	0	0	0	0	0	0	0	0	0	0	0	0	0	0	1	0	1	0	0	0	0	0
ENSG00000060642	31.0395	-1.04069	2.06812e-11	ENST00000674202	NM_017837	PIGV	protein_coding	4673	318	1482	2814	canon	U1	1	0	0	1	0	0	0	0	0	0	0	0	0	0	0	0	0	0	0	0	0	0	0	5	0	0	5	0	0	1	1
ENSG00000060656	38.9314	1.17682	9.23766e-14	ENST00000373779	NM_133178	PTPRU	protein_coding	5573	122	4311	1138	canon	U2	0	0	0	0	0	0	1	0	0	1	0	0	0	0	0	0	0	0	0	0	0	0	0	3	0	1	2	0	0	1	1
ENSG00000060688	297.33	-0.989911	2.30043e-47	ENST00000263694	NM_004814	SNRNP40	protein_coding	1615	36	1074	503	noncanon	NC	0	0	0	0	0	0	0	0	0	0	0	0	0	0	0	0	0	0	0	0	0	0	0	3	0	2	1	0	0	0	0
ENSG00000060709	5.006	1.39484	0.561021	ENST00000690449	NM_001393629	RIMBP2	protein_coding	5746	134	4089	1227	noncanon	NC	0	0	0	0	0	0	0	0	0	0	0	0	0	0	0	0	0	0	0	0	0	0	0	7	0	0	7	0	0	0	0
ENSG00000060718	3041.52	-0.976975	7.96477e-37	ENST00000370096	NM_001854	COL11A1	protein_coding	7311	343	5421	1545	canon	U2	0	0	0	0	0	0	1	0	0	1	0	0	0	0	0	0	0	0	0	0	0	0	0	6	0	4	2	0	0	1	1
ENSG00000060749	1780.4	2.2195	0	ENST00000650167	NM_001076786	QSER1	protein_coding	9706	314	5595	3795	canon	U2	0	0	0	0	0	0	2	0	0	2	0	0	0	0	0	0	0	0	0	0	0	0	0	30	0	12	18	0	0	2	2
ENSG00000060762	72.0813	-2.37587	5.55175e-78	ENST00000360961	NM_016098	MPC1	protein_coding	904	63	330	509	noncanon	NC	0	0	0	0	0	0	0	0	0	0	0	0	0	0	0	0	0	0	0	0	0	0	0	3	0	0	3	0	0	0	0
ENSG00000060971	319.216	0.620845	5.24215e-22	ENST00000333167	NM_001607	ACAA1	protein_coding	1699	91	1275	331	noncanon	NC	0	0	0	0	0	0	0	0	0	0	0	0	0	0	0	0	0	0	0	0	0	0	0	1	0	1	0	0	0	0	0
ENSG00000060982	1063.15	0.499402	4.46236e-11	ENST00000261192	NM_005504	BCAT1	protein_coding	9314	168	1161	7983	noncanon	NC	0	0	0	0	0	0	0	0	0	0	0	0	0	0	0	0	0	0	0	0	0	0	0	38	0	3	35	0	0	0	0
ENSG00000061273	329.42	0.901462	3.68206e-33	ENST00000080059	NM_015401	HDAC7	protein_coding	4213	117	2976	1118	noncanon	NC	0	0	0	0	0	0	0	0	0	0	0	0	0	0	0	0	0	0	0	0	0	0	0	5	0	3	2	0	0	0	0
ENSG00000061337	33.1196	1.46059	5.47794e-20	ENST00000381569	NM_021020	LZTS1	protein_coding	5706	223	1791	3556	canon	U2	1	0	0	1	0	0	1	0	0	1	0	0	0	0	0	0	0	0	0	0	0	0	0	4	0	0	4	0	0	2	2
ENSG00000061455	6.70432	-0.106802	0.849136	ENST00000407847	NM_001136239	PRDM6	protein_coding	9147	278	1788	7064	canon	U2	0	0	0	0	0	0	1	0	0	1	0	0	0	0	0	0	0	0	0	0	0	0	0	23	0	0	23	0	0	1	1
ENSG00000061656	2.42829	-0.490675	0.560078	ENST00000374273	NM_003116	SPAG4	protein_coding	1561	174	1314	71	canon	U2	0	0	0	0	0	0	1	0	0	1	0	0	0	0	0	0	0	0	0	0	0	0	0	0	0	0	0	0	0	1	1
ENSG00000061676	1885.93	0.356918	3.95456e-06	ENST00000361354	NM_013436	NCKAP1	protein_coding	20332	357	3387	16586	canon	U2	1	0	0	1	0	0	3	0	0	3	0	0	2	0	0	2	0	0	0	0	0	0	0	82	0	15	67	0	0	6	6
ENSG00000061794	215.337	-1.68705	8.39815e-140	ENST00000081029	NM_021821	MRPS35	protein_coding	1829	11	972	844	canon	U2	0	0	0	0	0	0	1	0	1	0	0	0	0	0	0	0	0	0	0	0	0	0	0	6	0	2	4	0	0	1	0
ENSG00000061918	79.2544	0.42698	0.73404	ENST00000264424	NM_000857	GUCY1B1	protein_coding	3382	119	1860	1401	canon	U1	1	0	1	0	0	0	0	0	0	0	0	0	0	0	0	0	0	0	0	0	0	0	0	12	0	6	6	0	0	1	0
ENSG00000061936	660.102	0.0704248	0.294622	ENST00000261674	NM_004592	SFSWAP	protein_coding	3246	139	2856	249	canon	U2	0	0	0	0	0	0	1	0	0	1	0	0	0	0	0	0	0	0	0	0	0	0	0	3	0	1	2	0	0	1	1
ENSG00000061938	139.932	0.90653	2.21414e-14	ENST00000672887	NM_001382273	TNK2	protein_coding	4070	66	3168	816	noncanon	NC	0	0	0	0	0	0	0	0	0	0	0	0	0	0	0	0	0	0	0	0	0	0	0	2	0	0	2	0	0	0	0
ENSG00000061987	481.963	1.73478	1.10996e-151	ENST00000393630	NM_015026	MON2	protein_coding	13263	381	5154	7726	canon	U2	1	0	0	1	0	0	1	0	0	1	0	0	1	0	0	1	0	0	0	0	0	0	0	48	0	14	34	0	0	3	3
ENSG00000062038	1.35768	0	1	ENST00000264012	NM_001793	CDH3	protein_coding	4452	69	2490	1891	noncanon	NC	0	0	0	0	0	0	0	0	0	0	0	0	0	0	0	0	0	0	0	0	0	0	0	7	0	0	7	0	0	0	0
ENSG00000062096	3.50395	-2.25771	0.000306994	ENST00000381127	NM_001201539	ARSF	protein_coding	2165	192	1773	170	noncanon	NC	0	0	0	0	0	0	0	0	0	0	0	0	0	0	0	0	0	0	0	0	0	0	0	1	0	1	0	0	0	0	0
ENSG00000062194	936.939	-0.616229	3.29864e-09	ENST00000506184	NM_022913	GPBP1	protein_coding	4506	952	1422	1920	canon	U2	1	1	0	0	0	0	2	1	1	0	0	0	1	0	0	1	0	0	0	0	0	0	0	14	4	2	8	0	0	4	1
ENSG00000062282	32.7531	-1.25298	0.262527	ENST00000228027	NM_032564	DGAT2	protein_coding	2407	213	1167	1025	noncanon	NC	0	0	0	0	0	0	0	0	0	0	0	0	0	0	0	0	0	0	0	0	0	0	0	1	0	1	0	0	0	0	0
ENSG00000062370	38.4454	1.77666	7.67543e-54	ENST00000354340	NM_013380	ZNF112	protein_coding	3660	54	2724	877	noncanon	NC	0	0	0	0	0	0	0	0	0	0	0	0	0	0	0	0	0	0	0	0	0	0	0	6	0	2	4	0	0	0	0
ENSG00000062485	1001.28	1.0081	3.60285e-101	ENST00000351328	NM_004077	CS	protein_coding	2915	128	1401	1384	noncanon	NC	0	0	0	0	0	0	0	0	0	0	0	0	0	0	0	0	0	0	0	0	0	0	0	9	0	2	7	0	0	0	0
ENSG00000062524	2.64256	-0.389213	0.769864	ENST00000263800	NM_002344	LTK	protein_coding	3072	117	2595	358	absent	NA	0	0	0	0	0	0	0	0	0	0	0	0	0	0	0	0	0	0	0	0	0	0	0	0	0	0	0	0	0	0	0
ENSG00000062582	6.02041	-0.273602	0.514088	ENST00000317534	NM_032014	MRPS24	protein_coding	667	21	504	140	noncanon	NC	0	0	0	0	0	0	0	0	0	0	0	0	0	0	0	0	0	0	0	0	0	0	0	1	0	1	0	0	0	0	0
ENSG00000062598	173.226	0.187024	0.023544	ENST00000290246	NM_133171	ELMO2	protein_coding	3666	74	2163	1309	noncanon	NC	0	0	0	0	0	0	0	0	0	0	0	0	0	0	0	0	0	0	0	0	0	0	0	6	0	2	4	0	0	0	0
ENSG00000062650	1881.19	0.59683	7.2824e-14	ENST00000298767	NM_015045	WAPL	protein_coding	6310	427	3573	2286	canon	U2	1	0	0	1	0	0	1	0	0	1	0	0	2	0	1	1	0	0	0	0	0	0	0	16	0	3	13	0	0	4	3
ENSG00000062716	233.103	-1.56843	9.85407e-82	ENST00000262291	NM_030938	VMP1	protein_coding	3686	94	1221	2343	canon	U5	0	0	0	0	0	0	0	0	0	0	0	0	1	0	1	0	0	0	0	0	0	0	0	16	0	3	13	0	0	1	0
ENSG00000062725	278.803	0.447121	8.05515e-09	ENST00000083182	NM_006380	APPBP2	protein_coding	6492	310	1758	4422	canon	U2	1	0	0	1	0	0	1	0	0	1	0	0	3	0	0	3	0	0	0	0	0	0	0	23	0	2	21	0	0	5	5
ENSG00000062822	291.223	1.1103	3.89178e-43	ENST00000440232	NM_002691	POLD1	protein_coding	3436	43	3324	66	absent	NA	0	0	0	0	0	0	0	0	0	0	0	0	0	0	0	0	0	0	0	0	0	0	0	0	0	0	0	0	0	0	0
ENSG00000063015	15.4174	2.2866	0.232197	ENST00000317338	NM_178860	SEZ6	protein_coding	4206	163	2985	1056	noncanon	NC	0	0	0	0	0	0	0	0	0	0	0	0	0	0	0	0	0	0	0	0	0	0	0	4	0	2	2	0	0	0	0
ENSG00000063046	6751	-0.106653	0.0294999	ENST00000262056	NM_001417	EIF4B	protein_coding	3856	27	1836	1991	canon	U2	0	0	0	0	0	0	1	0	0	1	0	0	0	0	0	0	0	0	0	0	0	0	0	4	0	4	0	0	0	1	1
ENSG00000063127	2.31542	2.63072	0.000210924	ENST00000335875	NM_014037	SLC6A16	protein_coding	2904	143	2211	484	noncanon	NC	0	0	0	0	0	0	0	0	0	0	0	0	0	0	0	0	0	0	0	0	0	0	0	7	0	7	0	0	0	0	0
ENSG00000063169	89.2617	1.63636	1.08867e-82	ENST00000594866	NM_001394372	BICRA	protein_coding	5687	101	4683	861	noncanon	NC	0	0	0	0	0	0	0	0	0	0	0	0	0	0	0	0	0	0	0	0	0	0	0	2	0	0	2	0	0	0	0
ENSG00000063176	54.2793	-0.0311909	0.872007	ENST00000245222	NM_020126	SPHK2	protein_coding	2748	112	1965	631	absent	NA	0	0	0	0	0	0	0	0	0	0	0	0	0	0	0	0	0	0	0	0	0	0	0	0	0	0	0	0	0	0	0
ENSG00000063177	2046.53	-2.39514	0	ENST00000549920	NM_000979	RPL18	protein_coding	643	34	567	40	absent	NA	0	0	0	0	0	0	0	0	0	0	0	0	0	0	0	0	0	0	0	0	0	0	0	0	0	0	0	0	0	0	0
ENSG00000063180	41.9728	-0.619629	5.89567e-07	ENST00000084798	NM_001217	CA11	protein_coding	1715	554	987	172	absent	NA	0	0	0	0	0	0	0	0	0	0	0	0	0	0	0	0	0	0	0	0	0	0	0	0	0	0	0	0	0	0	0
ENSG00000063241	230.165	-2.43839	5.30072e-126	ENST00000425675	NM_001136201	ISOC2	protein_coding	1075	130	618	322	absent	NA	0	0	0	0	0	0	0	0	0	0	0	0	0	0	0	0	0	0	0	0	0	0	0	0	0	0	0	0	0	0	0
ENSG00000063244	1921.96	-1.47149	7.44301e-137	ENST00000308924	NM_007279	U2AF2	protein_coding	2146	69	1428	647	noncanon	NC	0	0	0	0	0	0	0	0	0	0	0	0	0	0	0	0	0	0	0	0	0	0	0	3	0	1	2	0	0	0	0
ENSG00000063245	711.038	-0.446678	2.99462e-09	ENST00000270460	NM_001130072	EPN1	protein_coding	16219	209	1731	14176	canon	U1	1	0	0	1	0	0	0	0	0	0	0	0	0	0	0	0	0	0	0	0	0	0	0	30	0	0	30	0	0	1	1
ENSG00000063322	129.661	-1.15709	8.61407e-37	ENST00000315588	NM_017592	MED29	protein_coding	3590	44	603	2941	canon	U1	2	0	0	2	0	0	0	0	0	0	0	0	0	0	0	0	0	0	0	0	0	0	0	2	0	0	2	0	0	2	2
ENSG00000063438	0.390652	-0.133777	1	ENST00000684583	NM_001377236	AHRR	protein_coding	5661	105	2094	3450	canon	U2	0	0	0	0	0	0	1	0	0	1	0	0	0	0	0	0	0	0	0	0	0	0	0	7	0	1	6	0	0	1	1
ENSG00000063587	128.513	0.403728	6.51029e-05	ENST00000650114	NM_001367757	ZNF275	protein_coding	6420	132	1290	4950	canon	U2	0	0	0	0	0	0	3	0	0	3	0	0	1	0	0	1	0	0	0	0	0	0	0	10	0	0	10	0	0	4	4
ENSG00000063601	210.562	0.642794	6.65404e-24	ENST00000445323	NM_001306144	MTMR1	protein_coding	4536	134	2022	2378	canon	U1	1	0	0	1	0	0	0	0	0	0	0	0	0	0	0	0	0	0	0	0	0	0	0	15	0	4	11	0	0	1	1
ENSG00000063660	55.2846	-1.82421	1.38831e-20	ENST00000264039	NM_002081	GPC1	protein_coding	3719	255	1677	1785	noncanon	NC	0	0	0	0	0	0	0	0	0	0	0	0	0	0	0	0	0	0	0	0	0	0	0	3	0	1	2	0	0	0	0
ENSG00000063761	45.3343	0.672255	2.53834e-07	ENST00000238561	NM_020421	ADCK1	protein_coding	3268	61	1572	1622	canon	U2	0	0	0	0	0	0	1	0	0	1	0	0	0	0	0	0	0	0	0	0	0	0	0	2	0	1	1	0	0	1	1
ENSG00000063854	123.995	-1.3713	4.60407e-76	ENST00000397356	NM_005326	HAGH	protein_coding	2619	37	927	1653	noncanon	NC	0	0	0	0	0	0	0	0	0	0	0	0	0	0	0	0	0	0	0	0	0	0	0	2	0	1	1	0	0	0	0
ENSG00000063978	301.352	-0.78236	5.82077e-51	ENST00000314289	NM_002938	RNF4	protein_coding	2921	156	573	2037	noncanon	NC	0	0	0	0	0	0	0	0	0	0	0	0	0	0	0	0	0	0	0	0	0	0	0	5	2	1	2	0	0	0	0
ENSG00000064012	69.1741	0.067112	0.613691	ENST00000673742	NM_001372051	CASP8	protein_coding	2659	77	1440	1114	noncanon	NC	0	0	0	0	0	0	0	0	0	0	0	0	0	0	0	0	0	0	0	0	0	0	0	10	0	1	9	0	0	0	0
ENSG00000064042	1131.19	-0.117236	0.0664023	ENST00000503057	NM_001330672	LIMCH1	protein_coding	7697	193	4404	2858	canon	U1	1	0	0	1	0	0	0	0	0	0	0	0	0	0	0	0	0	0	0	0	0	0	0	21	0	5	16	0	0	1	1
ENSG00000064102	893.884	1.00144	1.60068e-48	ENST00000261191	NM_018164	INTS13	protein_coding	2634	185	2121	315	noncanon	NC	0	0	0	0	0	0	0	0	0	0	0	0	0	0	0	0	0	0	0	0	0	0	0	6	0	5	1	0	0	0	0
ENSG00000064115	234.013	-1.66303	1.51851e-105	ENST00000343028	NM_016551	TM7SF3	protein_coding	4315	215	1713	2385	canon	U2	0	0	0	0	0	0	1	0	0	1	0	0	0	0	0	0	0	0	0	0	0	0	0	9	0	2	7	0	0	1	1
ENSG00000064199	61.7656	-1.46512	2.37398e-47	ENST00000227135	NM_017425	SPA17	protein_coding	3604	48	456	3071	noncanon	NC	0	0	0	0	0	0	0	0	0	0	0	0	0	0	0	0	0	0	0	0	0	0	0	4	0	0	4	0	0	0	0
ENSG00000064201	3.78629	0.383038	0.592832	ENST00000182290	NM_139022	TSPAN32	protein_coding	1380	136	963	279	absent	NA	0	0	0	0	0	0	0	0	0	0	0	0	0	0	0	0	0	0	0	0	0	0	0	0	0	0	0	0	0	0	0
ENSG00000064205	1.27748	-1.4001	0.305019	ENST00000190983	NM_003881	CCN5	protein_coding	1279	21	753	503	noncanon	NC	0	0	0	0	0	0	0	0	0	0	0	0	0	0	0	0	0	0	0	0	0	0	0	1	0	0	1	0	0	0	0
ENSG00000064218	0.481539	-0.492954	0.985136	ENST00000190165	NM_021240	DMRT3	protein_coding	2493	346	1419	726	canon	U1	1	0	1	0	0	0	0	0	0	0	0	0	0	0	0	0	0	0	0	0	0	0	0	1	0	0	1	0	0	1	0
ENSG00000064270	2.07453	0.54244	0.710066	ENST00000262429	NM_014861	ATP2C2	protein_coding	3374	77	2841	454	noncanon	NC	0	0	0	0	0	0	0	0	0	0	0	0	0	0	0	0	0	0	0	0	0	0	0	3	0	1	2	0	0	0	0
ENSG00000064300	293.316	-1.90811	1.57767e-120	ENST00000172229	NM_002507	NGFR	protein_coding	3408	124	1284	1998	noncanon	NC	0	0	0	0	0	0	0	0	0	0	0	0	0	0	0	0	0	0	0	0	0	0	0	2	0	0	2	0	0	0	0
ENSG00000064309	28.2819	-0.124075	0.571696	ENST00000531738	NM_001378964	CDON	protein_coding	8265	287	3795	4120	noncanon	NC	0	0	0	0	0	0	0	0	0	0	0	0	0	0	0	0	0	0	0	0	0	0	0	10	0	2	8	0	0	0	0
ENSG00000064313	545.401	1.69541	1.41036e-208	ENST00000378164	NM_003184	TAF2	protein_coding	5027	276	3600	1149	canon	U2	1	0	1	0	0	0	2	0	1	1	0	0	0	0	0	0	0	0	0	0	0	0	0	27	0	12	15	0	0	3	1
ENSG00000064393	712.014	2.72927	2.43724e-68	ENST00000406875	NM_022740	HIPK2	protein_coding	15329	374	3597	11356	canon	U2	1	0	0	1	0	0	1	0	0	1	0	0	0	0	0	0	0	0	0	0	0	0	0	44	0	3	41	0	0	2	2
ENSG00000064419	938.25	0.603001	4.07576e-58	ENST00000265388	NM_012470	TNPO3	protein_coding	4345	340	2772	1200	noncanon	NC	0	0	0	0	0	0	0	0	0	0	0	0	0	0	0	0	0	0	0	0	0	0	0	7	0	3	4	0	0	0	0
ENSG00000064490	98.8179	-0.824997	3.37642e-13	ENST00000303088	NM_003721	RFXANK	protein_coding	1376	296	783	146	absent	NA	0	0	0	0	0	0	0	0	0	0	0	0	0	0	0	0	0	0	0	0	0	0	0	0	0	0	0	0	0	0	0
ENSG00000064545	74.7858	-1.16795	1.53286e-17	ENST00000162044	NM_017814	TMEM161A	protein_coding	2251	49	1440	760	noncanon	NC	0	0	0	0	0	0	0	0	0	0	0	0	0	0	0	0	0	0	0	0	0	0	0	1	0	0	1	0	0	0	0
ENSG00000064547	2.21759	-0.199406	0.917978	ENST00000407877	NM_001395660	LPAR2	protein_coding	1786	128	1047	600	absent	NA	0	0	0	0	0	0	0	0	0	0	0	0	0	0	0	0	0	0	0	0	0	0	0	0	0	0	0	0	0	0	0
ENSG00000064601	213.805	-1.82773	1.54327e-166	ENST00000646241	NM_000308	CTSA	protein_coding	1858	44	1443	369	noncanon	NC	0	0	0	0	0	0	0	0	0	0	0	0	0	0	0	0	0	0	0	0	0	0	0	1	0	1	0	0	0	0	0
ENSG00000064607	776.61	1.5825	0	ENST00000452918	NM_001017392	SUGP2	protein_coding	6189	80	3249	2847	canon	U1	1	0	0	1	0	0	0	0	0	0	0	0	0	0	0	0	0	0	0	0	0	0	0	10	0	4	6	0	0	1	1
ENSG00000064651	322.403	0.391692	4.33905e-13	ENST00000262461	NM_001046	SLC12A2	protein_coding	6874	188	3639	3045	canon	U2	1	0	0	1	0	0	2	0	0	2	0	0	0	0	0	0	0	0	0	0	0	0	0	25	0	9	16	0	0	3	3
ENSG00000064652	45.4879	-0.992396	7.69873e-13	ENST00000261369	NM_014035	SNX24	protein_coding	1987	20	510	1455	noncanon	NC	0	0	0	0	0	0	0	0	0	0	0	0	0	0	0	0	0	0	0	0	0	0	0	5	0	2	3	0	0	0	0
ENSG00000064666	348.145	-0.542375	4.214e-18	ENST00000263097	NM_004368	CNN2	protein_coding	2149	53	930	1164	noncanon	NC	0	0	0	0	0	0	0	0	0	0	0	0	0	0	0	0	0	0	0	0	0	0	0	2	0	0	2	0	0	0	0
ENSG00000064687	14.278	0.584406	0.0284639	ENST00000263094	NM_019112	ABCA7	protein_coding	6815	136	6441	146	noncanon	NC	0	0	0	0	0	0	0	0	0	0	0	0	0	0	0	0	0	0	0	0	0	0	0	5	0	5	0	0	0	0	0
ENSG00000064692	0.817647	0	1	ENST00000261368	NM_005460	SNCAIP	protein_coding	3577	47	2760	722	noncanon	NC	0	0	0	0	0	0	0	0	0	0	0	0	0	0	0	0	0	0	0	0	0	0	0	4	0	0	4	0	0	0	0
ENSG00000064703	253.285	0.494725	3.6013e-11	ENST00000369702	NM_007204	DDX20	protein_coding	3600	23	2475	1100	canon	U2	0	0	0	0	0	0	1	0	0	1	0	0	0	0	0	0	0	0	0	0	0	0	0	4	0	0	4	0	0	1	1
ENSG00000064726	862.968	-0.252421	6.24776e-05	ENST00000261721	NM_025238	BTBD1	protein_coding	3194	100	1449	1643	noncanon	NC	0	0	0	0	0	0	0	0	0	0	0	0	0	0	0	0	0	0	0	0	0	0	0	8	0	1	7	0	0	0	0
ENSG00000064763	84.9659	-0.0553304	0.668159	ENST00000536681	NM_001271783	FAR2	protein_coding	3538	129	1548	1821	noncanon	NC	0	0	0	0	0	0	0	0	0	0	0	0	0	0	0	0	0	0	0	0	0	0	0	12	0	3	9	0	0	0	0
ENSG00000064787	2.17615	1.70812	0.115512	ENST00000688948	NM_001366298	BCAS1	protein_coding	3438	161	1890	1380	noncanon	NC	0	0	0	0	0	0	0	0	0	0	0	0	0	0	0	0	0	0	0	0	0	0	0	2	0	0	2	0	0	0	0
ENSG00000064932	354.326	1.50179	1.66701e-68	ENST00000361757	NM_014963	SBNO2	protein_coding	4906	125	4101	581	noncanon	NC	0	0	0	0	0	0	0	0	0	0	0	0	0	0	0	0	0	0	0	0	0	0	0	2	0	1	1	0	0	0	0
ENSG00000064933	143.103	1.07767	2.46183e-40	ENST00000441310	NM_000534	PMS1	protein_coding	3156	143	2799	192	noncanon	NC	0	0	0	0	0	0	0	0	0	0	0	0	0	0	0	0	0	0	0	0	0	0	0	7	0	3	4	0	0	0	0
ENSG00000064961	468.347	-0.972457	9.6888e-84	ENST00000333651	NM_006339	HMG20B	protein_coding	1585	50	954	561	absent	NA	0	0	0	0	0	0	0	0	0	0	0	0	0	0	0	0	0	0	0	0	0	0	0	0	0	0	0	0	0	0	0
ENSG00000064989	14.4766	-0.894175	8.66561e-05	ENST00000392370	NM_005795	CALCRL	protein_coding	6112	213	1386	4219	canon	U2	2	0	0	2	0	0	1	0	0	1	0	0	1	0	0	1	0	0	0	0	0	0	0	19	0	4	15	0	0	4	4
ENSG00000064995	155.7	-1.54556	1.4044e-87	ENST00000361288	NM_005643	TAF11	protein_coding	1849	84	636	1127	noncanon	NC	0	0	0	0	0	0	0	0	0	0	0	0	0	0	0	0	0	0	0	0	0	0	0	5	0	1	4	0	0	0	0
ENSG00000064999	394.147	0.642829	4.67803e-29	ENST00000360359	NM_015245	ANKS1A	protein_coding	6350	147	3405	2796	canon	U1	1	0	0	1	0	0	0	0	0	0	0	0	0	0	0	0	0	0	0	0	0	0	0	5	0	1	4	0	0	1	1
ENSG00000065000	3566.14	1.95683	3.69592e-192	ENST00000643116	NM_001261826	AP3D1	protein_coding	5065	231	3648	1184	noncanon	NC	0	0	0	0	0	0	0	0	0	0	0	0	0	0	0	0	0	0	0	0	0	0	0	4	0	4	0	0	0	0	0
ENSG00000065029	108.72	-0.509697	1.99085e-09	ENST00000373953	NM_003427	ZNF76	protein_coding	2653	106	1713	736	canon	U1	1	1	0	0	0	0	0	0	0	0	0	0	0	0	0	0	0	0	0	0	0	0	0	1	0	0	1	0	0	1	0
ENSG00000065054	275.951	-1.23821	7.53937e-61	ENST00000424542	NM_001130012	NHERF2	protein_coding	2160	103	1014	1041	canon	U1	1	0	0	1	0	0	0	0	0	0	0	0	0	0	0	0	0	0	0	0	0	0	0	0	0	0	0	0	0	1	1
ENSG00000065057	56.079	-1.55715	2.91143e-50	ENST00000651570	NM_002528	NTHL1	protein_coding	1030	10	915	103	absent	NA	0	0	0	0	0	0	0	0	0	0	0	0	0	0	0	0	0	0	0	0	0	0	0	0	0	0	0	0	0	0	0
ENSG00000065060	686.906	2.20228	0	ENST00000192788	NM_017754	BLTP3A	protein_coding	9567	167	4323	5075	canon	U2	1	0	0	1	0	0	2	0	0	2	0	0	0	0	0	0	0	0	0	0	0	0	0	14	0	3	11	0	0	3	3
ENSG00000065135	1074.31	-0.581139	2.23716e-28	ENST00000369851	NM_006496	GNAI3	protein_coding	9044	105	1065	7850	canon	U2	1	0	0	1	0	0	1	0	0	1	0	0	1	0	0	1	0	0	0	0	0	0	0	33	0	3	30	0	0	3	3
ENSG00000065150	2748.29	-0.575587	1.3694e-39	ENST00000651721	NM_002271	IPO5	protein_coding	6002	107	3294	2473	canon	U2	1	0	1	0	0	0	1	0	1	0	0	0	0	0	0	0	0	0	0	0	0	0	0	19	0	8	11	0	0	2	0
ENSG00000065154	259.908	0.0713312	0.245512	ENST00000368845	NM_000274	OAT	protein_coding	2039	50	1320	638	canon	U2	0	0	0	0	0	0	1	0	1	0	0	0	0	0	0	0	0	0	0	0	0	0	0	5	0	4	1	0	0	1	0
ENSG00000065183	708.123	0.699578	7.63944e-36	ENST00000349139	NM_006784	WDR3	protein_coding	10004	43	2832	7095	canon	U2	0	0	0	0	0	0	2	0	0	2	0	0	1	0	0	1	0	0	0	0	0	0	0	25	0	2	23	0	0	3	3
ENSG00000065243	823.839	1.10245	6.92915e-69	ENST00000370521	NM_006256	PKN2	protein_coding	6070	307	2955	2806	canon	U2	0	0	0	0	0	0	2	0	1	1	0	0	1	0	0	1	0	0	0	0	0	0	0	20	0	4	16	0	0	3	2
ENSG00000065268	452.308	-0.204359	0.10485	ENST00000585809	NM_024100	WDR18	protein_coding	1521	8	1299	212	noncanon	NC	0	0	0	0	0	0	0	0	0	0	0	0	0	0	0	0	0	0	0	0	0	0	0	1	0	1	0	0	0	0	0
ENSG00000065308	145.172	-0.238903	0.0172568	ENST00000182527	NM_012288	TRAM2	protein_coding	7047	144	1113	5788	canon	U1	2	0	0	2	0	0	0	0	0	0	0	0	0	0	0	0	0	0	0	0	0	0	0	16	0	1	15	0	0	2	2
ENSG00000065320	615.248	-1.05497	1.26439e-59	ENST00000173229	NM_004822	NTN1	protein_coding	5986	75	1815	4031	canon	U1	1	0	0	1	0	0	0	0	0	0	0	0	0	0	0	0	0	0	0	0	0	0	0	3	0	0	3	0	0	1	1
ENSG00000065328	311.001	-0.0839894	0.239301	ENST00000378714	NM_018518	MCM10	protein_coding	4549	74	2625	1799	canon	U5	0	0	0	0	0	0	0	0	0	0	0	0	1	0	0	1	0	0	0	0	0	0	0	11	0	4	7	0	0	1	1
ENSG00000065357	177.641	0.572836	2.75309e-13	ENST00000331886	NM_001345	DGKA	protein_coding	2727	182	2208	254	noncanon	NC	0	0	0	0	0	0	0	0	0	0	0	0	0	0	0	0	0	0	0	0	0	0	0	6	0	6	0	0	0	0	0
ENSG00000065361	597.419	-0.352675	1.89677e-05	ENST00000267101	NM_001982	ERBB3	protein_coding	5615	135	4029	1449	noncanon	NC	0	0	0	0	0	0	0	0	0	0	0	0	0	0	0	0	0	0	0	0	0	0	0	5	0	2	3	0	0	0	0
ENSG00000065371	0.956296	0.432951	0.972251	ENST00000405845	NM_001317774	ROPN1	protein_coding	994	202	639	139	absent	NA	0	0	0	0	0	0	0	0	0	0	0	0	0	0	0	0	0	0	0	0	0	0	0	0	0	0	0	0	0	0	0
ENSG00000065413	58.4044	0.824881	2.55872e-08	ENST00000282272	NM_001195144	ANKRD44	protein_coding	6087	175	2982	2928	noncanon	NC	0	0	0	0	0	0	0	0	0	0	0	0	0	0	0	0	0	0	0	0	0	0	0	31	1	3	27	0	0	0	0
ENSG00000065427	2120.52	-0.668198	2.99692e-29	ENST00000302445	NM_005548	KARS1	protein_coding	1991	25	1794	170	noncanon	NC	0	0	0	0	0	0	0	0	0	0	0	0	0	0	0	0	0	0	0	0	0	0	0	2	0	2	0	0	0	0	0
ENSG00000065457	142.492	0.530444	6.0163e-10	ENST00000564657	NM_001324445	ADAT1	protein_coding	5757	878	1509	3347	canon	U2	0	0	0	0	0	0	1	0	0	1	0	0	0	0	0	0	0	0	0	0	0	0	0	12	0	0	12	0	0	1	1
ENSG00000065485	201.308	-1.53847	2.45364e-85	ENST00000316218	NM_006810	PDIA5	protein_coding	1844	139	1560	143	noncanon	NC	0	0	0	0	0	0	0	0	0	0	0	0	0	0	0	0	0	0	0	0	0	0	0	2	0	1	1	0	0	0	0
ENSG00000065491	73.6817	0.524971	6.95557e-06	ENST00000373491	NM_017772	TBC1D22B	protein_coding	3462	145	1518	1797	noncanon	NC	0	0	0	0	0	0	0	0	0	0	0	0	0	0	0	0	0	0	0	0	0	0	0	12	0	3	9	0	0	0	0
ENSG00000065518	128.992	-1.74299	8.27797e-41	ENST00000184266	NM_004547	NDUFB4	protein_coding	651	23	390	236	absent	NA	0	0	0	0	0	0	0	0	0	0	0	0	0	0	0	0	0	0	0	0	0	0	0	0	0	0	0	0	0	0	0
ENSG00000065526	1604.03	2.08602	1.95626e-198	ENST00000375759	NM_015001	SPEN	protein_coding	12385	360	10995	1028	canon	U5	0	0	0	0	0	0	0	0	0	0	0	0	1	0	0	1	0	0	0	0	0	0	0	5	0	1	4	0	0	1	1
ENSG00000065534	47.6118	1.32431	1.54732e-26	ENST00000360304	NM_053025	MYLK	protein_coding	10113	126	5745	4055	canon	U1	3	0	1	2	0	0	0	0	0	0	0	0	0	0	0	0	0	0	0	0	0	0	0	19	0	0	19	0	0	3	2
ENSG00000065548	1668.72	-0.13907	0.397467	ENST00000337859	NM_018471	ZC3H15	protein_coding	2032	122	1281	627	noncanon	NC	0	0	0	0	0	0	0	0	0	0	0	0	0	0	0	0	0	0	0	0	0	0	0	7	0	2	5	0	0	0	0
ENSG00000065559	937.798	0.0256291	0.878777	ENST00000353533	NM_003010	MAP2K4	protein_coding	3778	9	1200	2567	noncanon	NC	0	0	0	0	0	0	0	0	0	0	0	0	0	0	0	0	0	0	0	0	0	0	0	10	0	1	9	0	0	0	0
ENSG00000065600	23.2636	-1.45935	3.86131e-20	ENST00000261455	NM_018252	PACC1	protein_coding	2469	128	1053	1286	noncanon	NC	0	0	0	0	0	0	0	0	0	0	0	0	0	0	0	0	0	0	0	0	0	0	0	1	0	0	1	0	0	0	0
ENSG00000065609	276.218	-1.02207	0.630942	ENST00000369694	NM_001242792	SNAP91	protein_coding	4422	256	2724	1400	canon	U2	1	0	0	1	0	0	1	0	0	1	0	0	1	0	1	0	0	0	0	0	0	0	0	15	0	5	10	0	0	3	2
ENSG00000065613	6446.22	1.97172	4.26736e-198	ENST00000369755	NM_014720	SLK	protein_coding	7827	605	3708	3512	canon	U1	1	0	0	1	0	0	0	0	0	0	0	0	0	0	0	0	0	0	0	0	0	0	0	14	0	2	12	0	0	1	1
ENSG00000065615	78.5752	-0.571304	7.29489e-08	ENST00000369681	NM_016230	CYB5R4	protein_coding	9205	93	1566	7544	canon	U2	3	0	0	3	0	0	3	0	1	2	0	0	0	0	0	0	0	0	0	0	0	0	0	17	0	2	15	0	0	6	5
ENSG00000065618	0.852221	1.00138	0.55474	ENST00000648076	NM_000494	COL17A1	protein_coding	5612	157	4494	948	noncanon	NC	0	0	0	0	0	0	0	0	0	0	0	0	0	0	0	0	0	0	0	0	0	0	0	6	0	2	4	0	0	0	0
ENSG00000065621	7.57056	-0.256202	0.45775	ENST00000338595	NM_183239	GSTO2	protein_coding	6715	230	732	5665	noncanon	NC	0	0	0	0	0	0	0	0	0	0	0	0	0	0	0	0	0	0	0	0	0	0	0	10	0	2	8	0	0	0	0
ENSG00000065665	122.154	0.208446	0.224708	ENST00000298428	NM_018144	SEC61A2	protein_coding	2495	110	1431	952	canon	U2	1	0	0	1	0	0	1	0	0	1	0	0	0	0	0	0	0	0	0	0	0	0	0	7	0	6	1	0	0	2	2
ENSG00000065675	0.627122	-0.36117	0.943476	ENST00000263125	NM_006257	PRKCQ	protein_coding	3255	65	2121	1058	canon	U1	1	0	0	1	0	0	0	0	0	0	0	0	0	0	0	0	0	0	0	0	0	0	0	6	0	3	3	0	0	1	1
ENSG00000065717	28.4167	0.456855	0.00344471	ENST00000262953	NM_003260	TLE2	protein_coding	2812	375	2232	203	noncanon	NC	0	0	0	0	0	0	0	0	0	0	0	0	0	0	0	0	0	0	0	0	0	0	0	1	0	1	0	0	0	0	0
ENSG00000065802	180.556	-0.0414446	0.663833	ENST00000264607	NM_001040445	ASB1	protein_coding	6891	143	1008	5738	noncanon	NC	0	0	0	0	0	0	0	0	0	0	0	0	0	0	0	0	0	0	0	0	0	0	0	9	0	0	9	0	0	0	0
ENSG00000065809	77.906	-0.188413	0.120043	ENST00000181796	NM_031453	FAM107B	protein_coding	3788	233	921	2632	canon	U5	0	0	0	0	0	0	0	0	0	0	0	0	1	0	0	1	0	0	0	0	0	0	0	9	0	0	9	0	0	1	1
ENSG00000065833	401.49	0.735284	1.50236e-30	ENST00000369705	NM_002395	ME1	protein_coding	3338	96	1719	1521	noncanon	NC	0	0	0	0	0	0	0	0	0	0	0	0	0	0	0	0	0	0	0	0	0	0	0	7	0	2	5	0	0	0	0
ENSG00000065882	527.722	0.474354	1.95711e-14	ENST00000698857	NM_001396959	TBC1D1	protein_coding	5985	264	3789	1837	canon	U2	0	0	0	0	0	0	2	0	0	2	0	0	0	0	0	0	0	0	0	0	0	0	0	11	0	8	3	0	0	2	2
ENSG00000065883	965.306	1.49002	3.97734e-73	ENST00000181839	NM_003718	CDK13	protein_coding	9525	385	4539	4599	canon	U2	0	0	0	0	0	0	1	0	0	1	0	0	2	0	0	2	0	0	0	0	0	0	0	29	0	6	23	0	0	3	3
ENSG00000065911	1816.24	-0.772701	1.17194e-44	ENST00000394053	NM_006636	MTHFD2	protein_coding	4403	26	1053	3322	canon	U2	0	0	0	0	0	0	1	0	0	1	0	0	0	0	0	0	0	0	0	0	0	0	0	13	0	1	12	0	0	1	1
ENSG00000065923	5.04383	0.220465	0.65634	ENST00000616978	NM_001257291	SLC9A7	protein_coding	9971	88	2181	7700	canon	U2	1	0	0	1	0	0	4	0	0	4	0	0	2	0	0	2	0	0	0	0	0	0	0	17	0	4	13	0	0	7	7
ENSG00000065970	184.212	0.77513	3.84231e-30	ENST00000162391	NM_018416	FOXJ2	protein_coding	5524	1117	1725	2666	noncanon	NC	0	0	0	0	0	0	0	0	0	0	0	0	0	0	0	0	0	0	0	0	0	0	0	7	0	2	5	0	0	0	0
ENSG00000065978	25755.7	-1.57535	4.03579e-32	ENST00000321358	NM_004559	YBX1	protein_coding	2979	147	975	1824	canon	U2	0	0	0	0	0	0	1	0	0	1	0	0	0	0	0	0	0	0	1	0	0	1	0	9	0	1	8	0	0	1	1
ENSG00000065989	49.0512	1.28984	5.10082e-28	ENST00000380702	NM_001111307	PDE4A	protein_coding	4897	226	2661	2008	noncanon	NC	0	0	0	0	0	0	0	0	0	0	0	0	0	0	0	0	0	0	0	0	0	0	0	2	0	1	1	0	0	0	0
ENSG00000066027	562.482	-0.915278	6.84341e-18	ENST00000261461	NM_006243	PPP2R5A	protein_coding	3245	700	1461	1082	canon	U2	0	0	0	0	0	0	1	0	1	0	0	0	0	0	0	0	0	0	0	0	0	0	0	4	0	3	1	0	0	1	0
ENSG00000066032	25.1843	4.24767	0.00492834	ENST00000402739	NM_001282597	CTNNA2	protein_coding	3932	156	2862	907	canon	U2	0	0	0	0	0	0	1	0	0	1	0	0	0	0	0	0	0	0	0	0	0	0	0	3	0	0	3	0	0	1	1
ENSG00000066044	693.935	-1.19923	5.1837e-69	ENST00000407627	NM_001419	ELAVL1	protein_coding	6054	146	981	4909	canon	U2	0	0	0	0	0	0	1	0	0	1	0	0	0	0	0	0	0	0	0	0	0	0	0	10	0	0	10	0	0	1	1
ENSG00000066056	1.01619	1.43289	0.419469	ENST00000372476	NM_005424	TIE1	protein_coding	3893	89	3417	385	noncanon	NC	0	0	0	0	0	0	0	0	0	0	0	0	0	0	0	0	0	0	0	0	0	0	0	2	0	1	1	0	0	0	0
ENSG00000066084	564.037	1.64445	2.35982e-126	ENST00000301180	NM_173602	DIP2B	protein_coding	8705	155	4731	3817	canon	U5	0	0	0	0	0	0	0	0	0	0	0	0	1	0	1	0	0	0	0	0	0	0	0	16	0	8	8	0	0	1	0
ENSG00000066117	1203.74	0.146306	0.0883924	ENST00000394963	NM_003076	SMARCD1	protein_coding	3283	27	1548	1706	noncanon	NC	0	0	0	0	0	0	0	0	0	0	0	0	0	0	0	0	0	0	0	0	0	0	0	3	0	2	1	0	0	0	0
ENSG00000066135	450.737	1.24809	2.06684e-166	ENST00000372396	NM_014663	KDM4A	protein_coding	4486	103	3195	1147	noncanon	NC	0	0	0	0	0	0	0	0	0	0	0	0	0	0	0	0	0	0	0	0	0	0	0	8	0	4	4	0	0	0	0
ENSG00000066136	417.093	0.62731	1.6511e-22	ENST00000447388	NM_014223	NFYC	protein_coding	1955	163	1008	774	canon	U5	0	0	0	0	0	0	0	0	0	0	0	0	1	0	0	1	0	0	0	0	0	0	0	5	0	1	4	0	0	1	1
ENSG00000066185	0.854732	0.215811	0.941803	ENST00000372565	NM_032257	ZMYND12	protein_coding	1530	24	1098	406	noncanon	NC	0	0	0	0	0	0	0	0	0	0	0	0	0	0	0	0	0	0	0	0	0	0	0	5	0	3	2	0	0	0	0
ENSG00000066230	1.43801	-0.824731	0.431987	ENST00000264938	NM_004174	SLC9A3	protein_coding	5555	126	2505	2922	noncanon	NC	0	0	0	0	0	0	0	0	0	0	0	0	0	0	0	0	0	0	0	0	0	0	0	6	0	4	2	0	0	0	0
ENSG00000066248	476.634	-0.0805964	0.260839	ENST00000264051	NM_019850	NGEF	protein_coding	3184	188	2133	787	noncanon	NC	0	0	0	0	0	0	0	0	0	0	0	0	0	0	0	0	0	0	0	0	0	0	0	4	0	0	4	0	0	0	0
ENSG00000066279	1694.65	3.07436	3.71925e-194	ENST00000367409	NM_018136	ASPM	protein_coding	10863	231	10434	196	canon	U2	1	0	1	0	0	0	2	0	2	0	0	0	1	0	1	0	0	0	0	0	0	0	0	23	0	23	0	0	0	4	0
ENSG00000066322	119.71	-1.446	1.34807e-50	ENST00000372458	NM_022821	ELOVL1	protein_coding	1466	96	840	514	absent	NA	0	0	0	0	0	0	0	0	0	0	0	0	0	0	0	0	0	0	0	0	0	0	0	0	0	0	0	0	0	0	0
ENSG00000066336	1.1252	0.472244	0.928661	ENST00000378538	NM_003120	SPI1	protein_coding	1374	193	813	366	absent	NA	0	0	0	0	0	0	0	0	0	0	0	0	0	0	0	0	0	0	0	0	0	0	0	0	0	0	0	0	0	0	0
ENSG00000066379	73.0811	-2.20756	1.49966e-65	ENST00000332435	NM_170783	POLR1H	protein_coding	851	259	381	209	noncanon	NC	0	0	0	0	0	0	0	0	0	0	0	0	0	0	0	0	0	0	0	0	0	0	0	1	0	0	1	0	0	0	0
ENSG00000066382	115.103	0.00381362	1	ENST00000358117	NM_001584	MPPED2	protein_coding	2562	311	885	1243	noncanon	NC	0	0	0	0	0	0	0	0	0	0	0	0	0	0	0	0	0	0	0	0	0	0	0	6	0	0	6	0	0	0	0
ENSG00000066422	511.829	0.818948	5.37425e-42	ENST00000312938	NM_014415	ZBTB11	protein_coding	5657	217	3162	2276	canon	U1	1	0	1	0	0	0	0	0	0	0	0	0	0	0	0	0	0	0	0	0	0	0	0	18	0	7	11	0	0	1	0
ENSG00000066427	134.016	0.599598	1.65978e-06	ENST00000644486	NM_004993	ATXN3	protein_coding	6884	29	1086	5767	canon	U2	0	0	0	0	0	0	2	0	0	2	0	0	0	0	0	0	0	0	0	0	0	0	0	31	0	1	30	0	0	2	2
ENSG00000066455	280.548	-0.392886	1.93766e-07	ENST00000163416	NM_005113	GOLGA5	protein_coding	2879	151	2196	500	noncanon	NC	0	0	0	0	0	0	0	0	0	0	0	0	0	0	0	0	0	0	0	0	0	0	0	9	0	6	3	0	0	0	0
ENSG00000066468	90.6492	-0.793043	2.15044e-18	ENST00000358487	NM_000141	FGFR2	protein_coding	4624	482	2466	1524	canon	U5	0	0	0	0	0	0	0	0	0	0	0	0	1	0	0	1	0	0	0	0	0	0	0	5	0	0	5	0	0	1	1
ENSG00000066557	129.339	0.698883	5.37839e-08	ENST00000370952	NM_017768	LRRC40	protein_coding	2843	38	1809	994	canon	U2	0	0	0	0	0	0	2	0	0	2	0	0	0	0	0	0	0	0	0	0	0	0	0	12	0	5	7	0	0	2	2
ENSG00000066583	296.855	-1.57152	4.47698e-100	ENST00000173527	NM_016048	ISOC1	protein_coding	1942	17	897	1026	noncanon	NC	0	0	0	0	0	0	0	0	0	0	0	0	0	0	0	0	0	0	0	0	0	0	0	4	0	0	4	0	0	0	0
ENSG00000066629	344.819	0.6103	4.47268e-35	ENST00000262233	NM_004434	EML1	protein_coding	4460	63	2448	1947	canon	U2	0	0	0	0	0	0	1	0	1	0	0	0	0	0	0	0	0	0	0	0	0	0	0	9	0	2	7	0	0	1	0
ENSG00000066651	222.908	1.09902	5.0883e-65	ENST00000334379	NM_001031712	TRMT11	protein_coding	1843	10	1392	439	noncanon	NC	0	0	0	0	0	0	0	0	0	0	0	0	0	0	0	0	0	0	0	0	0	0	0	13	0	6	7	0	0	0	0
ENSG00000066654	389.653	-0.174014	0.0425424	ENST00000396083	NM_017736	THUMPD1	protein_coding	4357	78	1062	3215	canon	U2	1	0	0	1	0	0	1	0	1	0	0	0	0	0	0	0	0	0	0	0	0	0	0	8	0	0	8	0	0	2	1
ENSG00000066697	159.602	-1.19019	2.71971e-41	ENST00000395067	NM_080655	MSANTD3	protein_coding	1880	250	828	767	noncanon	NC	0	0	0	0	0	0	0	0	0	0	0	0	0	0	0	0	0	0	0	0	0	0	0	2	0	0	2	0	0	0	0
ENSG00000066735	3.13086	1.11007	0.232209	ENST00000423312	NM_015656	KIF26A	protein_coding	6889	135	5649	1103	noncanon	NC	0	0	0	0	0	0	0	0	0	0	0	0	0	0	0	0	0	0	0	0	0	0	0	6	0	1	5	0	0	0	0
ENSG00000066739	542.158	2.12292	8.10701e-161	ENST00000359933	NM_018036	ATG2B	protein_coding	13162	364	6237	6559	noncanon	NC	0	0	0	0	0	0	0	0	0	0	0	0	0	0	0	0	0	0	0	0	0	0	0	35	0	8	27	0	0	0	0
ENSG00000066777	1848.89	1.16348	3.35108e-58	ENST00000262215	NM_006421	ARFGEF1	protein_coding	7320	493	5550	1275	canon	U2	2	0	2	0	0	0	3	0	2	1	0	0	0	0	0	0	0	0	0	0	0	0	0	19	0	14	5	0	0	5	1
ENSG00000066813	0.697209	-0.828515	0.930267	ENST00000329697	NM_001105069	ACSM2B	protein_coding	2935	160	1734	1031	canon	U1	1	0	0	1	0	0	0	0	0	0	0	0	0	0	0	0	0	0	0	0	0	0	0	3	0	2	1	0	0	1	1
ENSG00000066827	58.4141	0.0905998	0.513917	ENST00000377838	NM_020863	ZFAT	protein_coding	4594	167	3732	693	canon	U5	0	0	0	0	0	0	0	0	0	0	0	0	1	0	1	0	0	0	0	0	0	0	0	1	0	1	0	0	0	1	0
ENSG00000066855	177.407	-0.505131	3.33584e-15	ENST00000262146	NM_014637	MTFR1	protein_coding	2651	79	1002	1517	canon	U2	2	0	0	2	0	0	1	0	0	1	0	0	0	0	0	0	0	0	0	0	0	0	0	9	0	1	8	0	0	3	3
ENSG00000066923	3.48917	0.772769	0.106438	ENST00000615138	NM_001282717	STAG3	protein_coding	4199	87	3681	365	canon	U1	1	0	1	0	0	0	0	0	0	0	0	0	0	0	0	0	0	0	0	0	0	0	0	3	0	3	0	0	0	1	0
ENSG00000066926	577.173	0.483286	2.49865e-12	ENST00000262093	NM_000140	FECH	protein_coding	7689	81	1272	6334	canon	U2	1	0	0	1	0	0	2	0	0	2	0	0	1	0	0	1	0	0	0	0	0	0	0	20	0	0	20	0	0	4	4
ENSG00000066933	1304.6	2.56707	3.67352e-135	ENST00000356056	NM_006901	MYO9A	protein_coding	12478	470	7647	4288	canon	U2	2	0	0	2	0	0	2	0	1	1	0	0	0	0	0	0	0	0	0	0	0	0	0	24	0	8	16	0	0	4	3
ENSG00000067048	829.97	-0.154108	0.00305059	ENST00000336079	NM_004660	DDX3Y	protein_coding	4408	68	1983	2355	canon	U2	0	0	0	0	0	0	1	0	0	1	0	0	0	0	0	0	0	0	0	0	0	0	0	11	1	3	7	0	0	1	1
ENSG00000067057	1560.32	-0.142941	0.0986135	ENST00000381125	NM_002627	PFKP	protein_coding	2626	47	2355	222	noncanon	NC	0	0	0	0	0	0	0	0	0	0	0	0	0	0	0	0	0	0	0	0	0	0	0	1	0	1	0	0	0	0	0
ENSG00000067064	418.369	-1.0356	2.52522e-40	ENST00000381344	NM_004508	IDI1	protein_coding	2739	115	855	1767	canon	U1	1	0	0	1	0	0	0	0	0	0	0	0	0	0	0	0	0	0	0	0	0	0	0	9	0	1	8	0	0	1	1
ENSG00000067066	322.745	-0.12965	0.213582	ENST00000340126	NM_001080391	SP100	protein_coding	5414	95	2658	2659	canon	U2	0	0	0	0	0	0	1	0	1	0	0	0	0	0	0	0	0	0	0	0	0	0	0	9	0	5	4	0	0	1	0
ENSG00000067082	173.687	0.147726	0.112814	ENST00000497571	NM_001300	KLF6	protein_coding	4590	194	852	3542	canon	U2	1	0	0	1	0	0	1	0	0	1	0	0	0	0	0	0	0	0	0	0	0	0	0	20	0	2	18	0	0	2	2
ENSG00000067113	57.1213	-1.83346	1.12794e-38	ENST00000307259	NM_003711	PLPP1	protein_coding	1542	334	855	351	noncanon	NC	0	0	0	0	0	0	0	0	0	0	0	0	0	0	0	0	0	0	0	0	0	0	0	5	0	3	2	0	0	0	0
ENSG00000067141	579.602	-0.806582	2.47105e-16	ENST00000261908	NM_002499	NEO1	protein_coding	7108	212	4386	2508	canon	U2	0	0	0	0	0	0	1	0	1	0	0	0	0	0	0	0	0	0	0	0	0	0	0	9	0	4	5	0	0	1	0
ENSG00000067167	369.463	-1.60214	7.46782e-63	ENST00000262213	NM_014294	TRAM1	protein_coding	3056	216	1125	1713	canon	U2	0	0	0	0	0	0	6	0	1	5	0	0	0	0	0	0	0	0	0	0	0	0	0	20	0	2	18	0	0	6	5
ENSG00000067177	76.6251	1.72052	2.43288e-95	ENST00000373542	NM_002637	PHKA1	protein_coding	6286	425	3672	2187	canon	U1	1	0	0	1	0	0	0	0	0	0	0	0	0	0	0	0	0	0	0	0	0	0	0	16	0	6	10	0	0	1	1
ENSG00000067182	267.586	-2.08706	1.91141e-195	ENST00000162749	NM_001065	TNFRSF1A	protein_coding	2171	261	1368	540	absent	NA	0	0	0	0	0	0	0	0	0	0	0	0	0	0	0	0	0	0	0	0	0	0	0	0	0	0	0	0	0	0	0
ENSG00000067191	79.9137	1.08903	4.74802e-17	ENST00000394303	NM_000723	CACNB1	protein_coding	3711	173	1797	1739	noncanon	NC	0	0	0	0	0	0	0	0	0	0	0	0	0	0	0	0	0	0	0	0	0	0	0	4	0	2	2	0	0	0	0
ENSG00000067208	237.641	1.80375	4.9289e-176	ENST00000684568	NM_001350197	EVI5	protein_coding	7795	272	2481	4959	canon	U2	0	0	0	0	0	0	2	0	0	2	0	0	0	0	0	0	0	0	0	0	0	0	0	32	0	2	30	0	0	2	2
ENSG00000067221	18.2143	-1.01346	2.15172e-05	ENST00000541638	NM_004809	STOML1	protein_coding	6280	71	1197	5010	canon	U1	1	0	0	1	0	0	0	0	0	0	0	0	0	0	0	0	0	0	0	0	0	0	0	15	0	0	15	0	0	1	1
ENSG00000067225	10076.7	-1.03649	2.36263e-34	ENST00000335181	NM_002654	PKM	protein_coding	2305	74	1596	620	noncanon	NC	0	0	0	0	0	0	0	0	0	0	0	0	0	0	0	0	0	0	0	0	0	0	0	2	0	2	0	0	0	0	0
ENSG00000067248	405.333	0.64099	5.41377e-30	ENST00000251636	NM_019030	DHX29	protein_coding	4664	120	4110	432	canon	U2	0	0	0	0	0	0	1	0	1	0	0	0	0	0	0	0	0	0	0	0	0	0	0	7	0	6	1	0	0	1	0
ENSG00000067334	344.608	-0.750253	5.44195e-37	ENST00000436063	NM_014597	DNTTIP2	protein_coding	5896	57	2271	3566	noncanon	NC	0	0	0	0	0	0	0	0	0	0	0	0	0	0	0	0	0	0	0	0	0	0	0	16	0	3	13	0	0	0	0
ENSG00000067365	75.4734	-0.388393	1.27191e-05	ENST00000381920	NM_024109	METTL22	protein_coding	4974	169	1215	3510	canon	U1	2	0	0	2	0	0	0	0	0	0	0	0	0	0	0	0	0	0	0	0	0	0	0	3	0	0	3	0	0	2	2
ENSG00000067369	484.238	0.470459	1.44282e-18	ENST00000382044	NM_001141980	TP53BP1	protein_coding	10369	112	5934	4321	canon	U2	1	0	0	1	0	0	3	0	0	3	0	0	0	0	0	0	0	0	0	0	0	0	0	24	0	12	12	0	0	4	4
ENSG00000067445	44.9701	0.941296	3.69538e-06	ENST00000173898	NM_001039705	TRO	protein_coding	4634	54	4296	227	noncanon	NC	0	0	0	0	0	0	0	0	0	0	0	0	0	0	0	0	0	0	0	0	0	0	0	5	0	2	3	0	0	0	0
ENSG00000067533	170.394	-0.989698	2.71598e-27	ENST00000366932	NM_016052	RRP15	protein_coding	7765	23	849	6891	canon	U2	0	0	0	0	0	0	7	0	0	7	0	0	2	0	0	2	0	0	0	0	0	0	0	36	0	0	36	0	0	9	9
ENSG00000067560	3030.47	-1.28637	1.27333e-214	ENST00000418115	NM_001664	RHOA	protein_coding	1805	156	582	1063	noncanon	NC	0	0	0	0	0	0	0	0	0	0	0	0	0	0	0	0	0	0	0	0	0	0	0	3	0	1	2	0	0	0	0
ENSG00000067596	597.917	0.347651	5.18457e-10	ENST00000262415	NM_004941	DHX8	protein_coding	5549	62	3663	1822	canon	U1	2	0	1	1	0	0	0	0	0	0	0	0	0	0	0	0	0	0	0	0	0	0	0	4	0	1	3	0	0	2	1
ENSG00000067601	14.8406	0.316808	0.158792	ENST00000412466	NA	PMS2P4	transcribed_unprocessed_pseudogene	534	0	0	0	absent	NA	0	0	0	0	0	0	0	0	0	0	0	0	0	0	0	0	0	0	0	0	0	0	0	0	0	0	0	0	0	0	0
ENSG00000067606	14.9568	-1.27108	0.0283688	ENST00000378567	NM_002744	PRKCZ	protein_coding	2385	219	1779	385	noncanon	NC	0	0	0	0	0	0	0	0	0	0	0	0	0	0	0	0	0	0	0	0	0	0	0	4	0	4	0	0	0	0	0
ENSG00000067646	108.668	0.719818	1.46931e-13	ENST00000155093	NM_003411	ZFY	protein_coding	5336	388	2406	2512	canon	U1	2	0	1	1	0	0	0	0	0	0	0	0	2	0	1	1	0	0	0	0	0	0	0	16	0	4	12	0	0	4	2
ENSG00000067704	1112.63	0.36511	2.9453e-10	ENST00000366922	NM_018060	IARS2	protein_coding	3530	84	3039	405	noncanon	NC	0	0	0	0	0	0	0	0	0	0	0	0	0	0	0	0	0	0	0	0	0	0	0	10	0	6	4	0	0	0	0
ENSG00000067715	261.219	3.2482	0.0694946	ENST00000261205	NM_005639	SYT1	protein_coding	4705	335	1269	2883	canon	U2	0	0	0	0	0	0	1	0	0	1	0	0	0	0	0	0	0	0	0	0	0	0	0	13	0	1	12	0	0	1	1
ENSG00000067798	762.717	2.25154	0	ENST00000397909	NM_001024383	NAV3	protein_coding	10219	567	7158	2492	noncanon	NC	0	0	0	0	0	0	0	0	0	0	0	0	0	0	0	0	0	0	0	0	0	0	0	20	1	4	15	0	0	0	0
ENSG00000067829	854.413	-0.115083	0.475567	ENST00000217901	NM_004135	IDH3G	protein_coding	1335	48	1182	103	noncanon	NC	0	0	0	0	0	0	0	0	0	0	0	0	0	0	0	0	0	0	0	0	0	0	0	2	0	2	0	0	0	0	0
ENSG00000067836	50.6404	-1.5894	1.59891e-35	ENST00000322048	NM_024589	ROGDI	protein_coding	1418	61	864	491	noncanon	NC	0	0	0	0	0	0	0	0	0	0	0	0	0	0	0	0	0	0	0	0	0	0	0	1	0	0	1	0	0	0	0
ENSG00000067840	18.6797	1.84027	0.165872	ENST00000393758	NM_001303512	PDZD4	protein_coding	3761	245	2328	1186	canon	U2	0	0	0	0	0	0	1	0	0	1	0	0	0	0	0	0	0	0	0	0	0	0	0	2	0	1	1	0	0	1	1
ENSG00000067842	27.2895	1.39482	0.549613	ENST00000263519	NM_001001344	ATP2B3	protein_coding	6774	233	3663	2630	canon	U1	1	0	0	1	0	0	0	0	0	0	0	0	0	0	0	0	0	0	0	0	0	0	0	13	0	1	12	0	0	1	1
ENSG00000067900	2367.44	2.16255	0	ENST00000399799	NM_005406	ROCK1	protein_coding	9446	902	4065	4477	canon	U2	1	0	1	0	0	0	3	0	0	3	0	0	0	0	0	0	0	0	0	0	0	0	0	22	0	3	19	0	0	4	3
ENSG00000067955	752.458	-0.852425	4.5223e-22	ENST00000412916	NM_022845	CBFB	protein_coding	3103	258	564	2279	canon	U2	0	0	0	0	0	0	1	0	0	1	0	0	0	0	0	0	0	0	0	0	0	0	0	15	0	2	13	0	0	1	1
ENSG00000067992	19.5334	1.50287	1.99043e-16	ENST00000379162	NM_005391	PDK3	protein_coding	1741	169	1221	349	noncanon	NC	0	0	0	0	0	0	0	0	0	0	0	0	0	0	0	0	0	0	0	0	0	0	0	4	0	3	1	0	0	0	0
ENSG00000068001	33.3439	-1.87024	1.02634e-27	ENST00000357750	NM_003773	HYAL2	protein_coding	1882	92	1422	320	noncanon	NC	0	0	0	0	0	0	0	0	0	0	0	0	0	0	0	0	0	0	0	0	0	0	0	2	0	2	0	0	0	0	0
ENSG00000068024	225.733	1.39623	1.9737e-110	ENST00000543185	NM_001378414	HDAC4	protein_coding	8461	218	3270	4928	canon	U2	0	0	0	0	0	0	1	0	0	1	0	0	0	0	0	0	0	0	0	0	0	0	0	14	1	2	11	0	0	1	1
ENSG00000068028	92.7408	-0.623818	9.33643e-12	ENST00000359365	NM_007182	RASSF1	protein_coding	1847	30	1023	792	canon	U2	0	0	0	0	0	0	1	0	0	1	0	0	0	0	0	0	0	0	0	0	0	0	0	2	0	0	2	0	0	1	1
ENSG00000068078	7.87613	-0.848678	0.0307872	ENST00000440486	NM_000142	FGFR3	protein_coding	4301	172	2421	1604	canon	U5	0	0	0	0	0	0	0	0	0	0	0	0	1	0	0	1	0	0	0	0	0	0	0	1	0	0	1	0	0	1	1
ENSG00000068079	33.8705	-1.39916	2.14822e-16	ENST00000415816	NM_001330230	IFI35	protein_coding	1182	163	861	156	absent	NA	0	0	0	0	0	0	0	0	0	0	0	0	0	0	0	0	0	0	0	0	0	0	0	0	0	0	0	0	0	0	0
ENSG00000068097	169.589	1.45062	2.71063e-88	ENST00000184956	NM_022070	HEATR6	protein_coding	6108	6	3546	2554	canon	U1	1	0	0	1	0	0	0	0	0	0	0	0	0	0	0	0	0	0	0	0	0	0	0	6	0	3	3	0	0	1	1
ENSG00000068120	448.049	-0.332557	9.81265e-05	ENST00000393818	NM_025233	COASY	protein_coding	2479	474	1695	308	canon	U2	0	0	0	0	0	0	1	1	0	0	0	0	0	0	0	0	0	0	0	0	0	0	0	0	0	0	0	0	0	1	0
ENSG00000068137	114.307	1.17152	5.865e-26	ENST00000591022	NM_024927	PLEKHH3	protein_coding	3026	430	2382	212	noncanon	NC	0	0	0	0	0	0	0	0	0	0	0	0	0	0	0	0	0	0	0	0	0	0	0	1	0	0	1	0	0	0	0
ENSG00000068305	1008.62	0.869719	4.20454e-77	ENST00000557942	NM_001319206	MEF2A	protein_coding	5580	141	1518	3716	canon	U2	0	0	0	0	0	0	1	0	0	1	0	0	0	0	0	0	0	0	0	0	0	0	0	23	0	3	20	0	0	1	1
ENSG00000068308	463.142	-0.913906	4.25136e-50	ENST00000376488	NM_001136157	OTUD5	protein_coding	2888	36	1701	1149	noncanon	NC	0	0	0	0	0	0	0	0	0	0	0	0	0	0	0	0	0	0	0	0	0	0	0	4	0	0	4	0	0	0	0
ENSG00000068323	173.944	-0.882628	3.86603e-26	ENST00000315869	NM_006521	TFE3	protein_coding	3291	130	1728	1431	noncanon	NC	0	0	0	0	0	0	0	0	0	0	0	0	0	0	0	0	0	0	0	0	0	0	0	6	0	2	4	0	0	0	0
ENSG00000068354	63.9006	0.217859	0.0895277	ENST00000376771	NM_002536	TBC1D25	protein_coding	3785	83	2067	1633	noncanon	NC	0	0	0	0	0	0	0	0	0	0	0	0	0	0	0	0	0	0	0	0	0	0	0	2	0	0	2	0	0	0	0
ENSG00000068366	2302.3	0.784789	4.00954e-25	ENST00000672401	NM_001318510	ACSL4	protein_coding	4891	118	2013	2693	noncanon	NC	0	0	0	0	0	0	0	0	0	0	0	0	0	0	0	0	0	0	0	0	0	0	0	21	0	1	20	0	0	0	0
ENSG00000068383	182.883	-0.880319	1.85568e-21	ENST00000368594	NM_005539	INPP5A	protein_coding	3000	309	1239	1443	noncanon	NC	0	0	0	0	0	0	0	0	0	0	0	0	0	0	0	0	0	0	0	0	0	0	0	5	0	2	3	0	0	0	0
ENSG00000068394	107.108	-1.5008	3.99352e-66	ENST00000156109	NM_015698	GPKOW	protein_coding	1658	12	1431	213	absent	NA	0	0	0	0	0	0	0	0	0	0	0	0	0	0	0	0	0	0	0	0	0	0	0	0	0	0	0	0	0	0	0
ENSG00000068400	253.907	0.190799	0.00798689	ENST00000376423	NM_020137	GRIPAP1	protein_coding	3031	34	2526	469	noncanon	NC	0	0	0	0	0	0	0	0	0	0	0	0	0	0	0	0	0	0	0	0	0	0	0	1	0	1	0	0	0	0	0
ENSG00000068438	247.038	-1.05003	4.65623e-78	ENST00000348411	NM_012280	FTSJ1	protein_coding	1899	197	990	614	noncanon	NC	0	0	0	0	0	0	0	0	0	0	0	0	0	0	0	0	0	0	0	0	0	0	0	2	0	0	2	0	0	0	0
ENSG00000068489	451.81	0.151104	0.182755	ENST00000262293	NM_018304	PRR11	protein_coding	6226	59	1083	5077	noncanon	NC	0	0	0	0	0	0	0	0	0	0	0	0	0	0	0	0	0	0	0	0	0	0	0	17	0	1	16	0	0	0	0
ENSG00000068615	48.89	-0.850564	1.3577e-11	ENST00000538924	NM_001371279	REEP1	protein_coding	4017	115	855	3045	canon	U1	1	0	0	1	0	0	0	0	0	0	0	0	0	0	0	0	0	0	0	0	0	0	0	19	0	2	17	0	0	1	1
ENSG00000068650	301.355	0.263032	0.000253186	ENST00000375645	NM_015205	ATP11A	protein_coding	9086	378	3405	5292	canon	U2	0	0	0	0	0	0	1	0	0	1	0	0	0	0	0	0	0	0	0	0	0	0	0	16	0	6	10	0	0	1	1
ENSG00000068654	1335.26	2.61602	3.05344e-286	ENST00000263857	NM_015425	POLR1A	protein_coding	12480	109	5163	7206	canon	U5	0	0	0	0	0	0	0	0	0	0	0	0	1	0	0	1	0	0	0	0	0	0	0	15	0	4	11	0	0	1	1
ENSG00000068697	689.818	-2.23153	4.25141e-124	ENST00000175091	NM_014713	LAPTM4A	protein_coding	1365	107	702	554	noncanon	NC	0	0	0	0	0	0	0	0	0	0	0	0	0	0	0	0	0	0	0	0	0	0	0	7	0	2	5	0	0	0	0
ENSG00000068724	111.279	0.562236	3.78196e-15	ENST00000319190	NM_020458	TTC7A	protein_coding	5095	317	2577	2199	canon	U2	0	0	0	0	0	0	1	0	0	1	0	0	0	0	0	0	0	0	0	0	0	0	0	5	0	1	4	0	0	1	1
ENSG00000068745	441.113	0.217388	3.21396e-05	ENST00000328631	NM_016291	IP6K2	protein_coding	1746	129	1281	269	noncanon	NC	0	0	0	0	0	0	0	0	0	0	0	0	0	0	0	0	0	0	0	0	0	0	0	1	0	0	1	0	0	0	0
ENSG00000068784	313.305	0.862042	1.21179e-39	ENST00000263736	NM_018079	SRBD1	protein_coding	3667	48	2988	629	canon	U2	0	0	0	0	0	0	1	0	1	0	0	0	0	0	0	0	0	0	0	0	0	0	0	8	0	6	2	0	0	1	0
ENSG00000068796	1268.43	0.24081	1.1269e-05	ENST00000407818	NM_001098511	KIF2A	protein_coding	7958	266	2235	5455	canon	U2	0	0	0	0	0	0	1	0	0	1	0	0	1	0	0	1	0	0	0	0	0	0	0	18	0	3	15	0	0	2	2
ENSG00000068831	3.83596	-1.4476	0.00482683	ENST00000394432	NM_001098671	RASGRP2	protein_coding	2268	139	1830	220	noncanon	NC	0	0	0	0	0	0	0	0	0	0	0	0	0	0	0	0	0	0	0	0	0	0	0	2	0	0	2	0	0	0	0
ENSG00000068878	2951.62	1.96153	8.03979e-118	ENST00000404125	NM_014614	PSME4	protein_coding	7250	208	5532	1504	canon	U5	0	0	0	0	0	0	0	0	0	0	0	0	1	0	1	0	0	0	0	0	0	0	0	20	0	12	8	0	0	1	0
ENSG00000068885	66.7917	0.924265	2.77591e-23	ENST00000326448	NM_020800	IFT80	protein_coding	3999	79	2334	1538	canon	U2	0	0	0	0	0	0	1	0	1	0	0	0	0	0	0	0	0	0	0	0	0	0	0	13	0	5	8	0	0	1	0
ENSG00000068903	106.295	-0.644601	1.61125e-19	ENST00000249396	NM_012237	SIRT2	protein_coding	1862	96	1170	594	noncanon	NC	0	0	0	0	0	0	0	0	0	0	0	0	0	0	0	0	0	0	0	0	0	0	0	2	0	2	0	0	0	0	0
ENSG00000068912	297.809	-0.929767	2.45193e-54	ENST00000185150	NM_015701	ERLEC1	protein_coding	2446	166	1452	826	canon	U2	0	0	0	0	0	0	1	0	0	1	0	0	0	0	0	0	0	0	0	0	0	0	0	8	0	1	7	0	0	1	1
ENSG00000068971	259.371	-0.621579	2.98101e-09	ENST00000164133	NM_006244	PPP2R5B	protein_coding	2729	339	1494	630	noncanon	NC	0	0	0	0	0	0	0	0	0	0	0	0	0	0	0	0	0	0	0	0	0	0	0	2	0	2	0	0	0	0	0
ENSG00000068976	5.14425	2.43219	0.000131051	ENST00000164139	NM_005609	PYGM	protein_coding	2866	75	2529	260	noncanon	NC	0	0	0	0	0	0	0	0	0	0	0	0	0	0	0	0	0	0	0	0	0	0	0	1	0	1	0	0	0	0	0
ENSG00000069011	126.46	-1.50811	3.9254e-60	ENST00000265340	NM_002653	PITX1	protein_coding	2337	346	945	1044	absent	NA	0	0	0	0	0	0	0	0	0	0	0	0	0	0	0	0	0	0	0	0	0	0	0	0	0	0	0	0	0	0	0
ENSG00000069018	74.0309	-1.91153	4.86386e-87	ENST00000513104	NM_020389	TRPC7	protein_coding	3570	290	2589	689	canon	U1	1	0	1	0	0	0	0	0	0	0	0	0	0	0	0	0	0	0	0	0	0	0	0	1	0	0	1	0	0	1	0
ENSG00000069020	482.732	2.18107	2.99312e-127	ENST00000403625	NM_001164664	MAST4	protein_coding	10677	262	7872	2541	canon	U2	0	0	0	0	0	0	1	0	0	1	0	0	1	0	0	1	0	0	0	0	0	0	0	15	0	5	10	0	0	2	2
ENSG00000069188	9.88988	-0.279173	0.359582	ENST00000392650	NM_001144952	SDK2	protein_coding	11079	356	6519	4202	noncanon	NC	0	0	0	0	0	0	0	0	0	0	0	0	0	0	0	0	0	0	0	0	0	0	0	9	0	3	6	0	0	0	0
ENSG00000069206	0.433141	-3.46821	0.343823	ENST00000175238	NM_003817	ADAM7	protein_coding	3367	82	2265	1018	canon	U2	0	0	0	0	0	0	1	0	0	1	0	0	0	0	0	0	0	0	0	0	0	0	0	4	0	2	2	0	0	1	1
ENSG00000069248	486.473	1.48068	7.42071e-74	ENST00000261396	NM_018230	NUP133	protein_coding	5208	91	3471	1644	canon	U1	1	0	1	0	0	0	0	0	0	0	0	0	1	0	1	0	0	0	0	0	0	0	0	12	0	10	2	0	0	2	0
ENSG00000069275	2870.58	-0.390185	2.95898e-09	ENST00000367142	NM_022731	NUCKS1	protein_coding	6399	208	732	5457	noncanon	NC	0	0	0	0	0	0	0	0	0	0	0	0	0	0	0	0	0	0	0	0	0	0	0	23	0	0	23	0	0	0	0
ENSG00000069329	1451.63	-0.539863	3.75458e-27	ENST00000299138	NM_018206	VPS35	protein_coding	6776	44	2391	4339	canon	U2	0	0	0	0	0	0	2	0	0	2	0	0	0	0	0	0	0	0	0	0	0	0	0	17	0	6	11	0	0	2	2
ENSG00000069345	2949.83	-0.478861	2.00749e-09	ENST00000317089	NM_005880	DNAJA2	protein_coding	3008	101	1239	1666	noncanon	NC	0	0	0	0	0	0	0	0	0	0	0	0	0	0	0	0	0	0	0	0	0	0	0	12	0	4	8	0	0	0	0
ENSG00000069399	35.5015	0.0682571	0.823233	ENST00000164227	NM_005178	BCL3	protein_coding	1877	82	1365	428	absent	NA	0	0	0	0	0	0	0	0	0	0	0	0	0	0	0	0	0	0	0	0	0	0	0	0	0	0	0	0	0	0	0
ENSG00000069424	112.888	0.389955	3.00452e-05	ENST00000378083	NM_001199862	KCNAB2	protein_coding	4176	295	1248	2605	absent	NA	0	0	0	0	0	0	0	0	0	0	0	0	0	0	0	0	0	0	0	0	0	0	0	0	0	0	0	0	0	0	0
ENSG00000069482	321.12	-2.49119	7.08523e-161	ENST00000265643	NM_015973	GAL	protein_coding	749	188	372	187	noncanon	NC	0	0	0	0	0	0	0	0	0	0	0	0	0	0	0	0	0	0	0	0	0	0	0	1	0	0	1	0	0	0	0
ENSG00000069493	18.5335	1.04988	2.48448e-08	ENST00000290855	NM_013269	CLEC2D	protein_coding	5277	21	576	4678	canon	U2	0	0	0	0	0	0	1	0	0	1	0	0	0	0	0	0	0	0	0	0	0	0	0	15	0	4	11	0	0	1	1
ENSG00000069509	66.2097	-1.76987	3.79614e-38	ENST00000378045	NM_173794	FUNDC1	protein_coding	1054	26	468	558	canon	U1	1	0	1	0	0	0	0	0	0	0	0	0	0	0	0	0	0	0	0	0	0	0	0	3	0	0	3	0	0	1	0
ENSG00000069535	0.603363	0.414919	0.898503	ENST00000378069	NM_000898	MAOB	protein_coding	2570	150	1563	855	canon	U1	1	0	1	0	0	0	0	0	0	0	0	0	0	0	0	0	0	0	0	0	0	0	0	1	0	1	0	0	0	1	0
ENSG00000069667	10.0564	1.36198	2.91173e-05	ENST00000335670	NM_134261	RORA	protein_coding	10827	83	1572	9170	canon	U2	0	0	0	0	0	0	2	0	0	2	0	0	0	0	0	0	0	0	0	0	0	0	0	46	0	0	46	0	0	2	2
ENSG00000069696	1.77862	2.35002	0.207619	ENST00000176183	NM_000797	DRD4	protein_coding	1399	35	1260	102	absent	NA	0	0	0	0	0	0	0	0	0	0	0	0	0	0	0	0	0	0	0	0	0	0	0	0	0	0	0	0	0	0	0
ENSG00000069702	319.565	-0.598819	8.05781e-18	ENST00000212355	NM_003243	TGFBR3	protein_coding	6339	273	2556	3395	canon	U1	1	0	0	1	0	0	0	0	0	0	0	0	0	0	0	0	0	0	0	0	0	0	0	21	0	2	19	0	0	1	1
ENSG00000069812	1.16655	1.39219	0.437445	ENST00000377834	NM_019089	HES2	protein_coding	4262	98	522	3640	noncanon	NC	0	0	0	0	0	0	0	0	0	0	0	0	0	0	0	0	0	0	0	0	0	0	0	4	0	0	4	0	0	0	0
ENSG00000069849	343.914	-2.277	0	ENST00000286371	NM_001679	ATP1B3	protein_coding	1847	158	840	847	noncanon	NC	0	0	0	0	0	0	0	0	0	0	0	0	0	0	0	0	0	0	0	0	0	0	0	5	0	1	4	0	0	0	0
ENSG00000069869	742.879	0.624291	5.62459e-21	ENST00000435532	NM_006154	NEDD4	protein_coding	5735	56	2703	2974	canon	U1	1	0	0	1	0	0	0	0	0	0	0	0	0	0	0	0	0	0	0	0	0	0	0	23	0	4	19	0	0	1	1
ENSG00000069943	32.3885	-1.02436	3.38182e-14	ENST00000164305	NM_004855	PIGB	protein_coding	1910	28	1665	215	canon	U5	0	0	0	0	0	0	0	0	0	0	0	0	1	0	1	0	0	0	0	0	0	0	0	5	0	5	0	0	0	1	0
ENSG00000069956	1024.71	-0.267619	0.000625805	ENST00000261845	NM_002748	MAPK6	protein_coding	5330	630	2166	2374	canon	U2	0	0	0	0	0	0	1	1	0	0	0	0	0	0	0	0	0	0	0	0	0	0	0	17	3	4	10	0	0	1	0
ENSG00000069966	73.6518	-0.359253	0.0183532	ENST00000261837	NM_016194	GNB5	protein_coding	8934	70	1188	7656	canon	U5	0	0	0	0	0	0	0	0	0	0	0	0	1	0	0	1	0	0	0	0	0	0	0	25	0	2	23	0	0	1	1
ENSG00000069974	52.7673	-0.130775	0.335579	ENST00000336787	NM_183235	RAB27A	protein_coding	3447	119	666	2540	canon	U5	0	0	0	0	0	0	0	0	0	0	0	0	1	0	0	1	0	0	0	0	0	0	0	6	0	0	6	0	0	1	1
ENSG00000069998	112.203	-0.0845203	0.397467	ENST00000336737	NM_033070	HDHD5	protein_coding	1799	25	1272	500	absent	NA	0	0	0	0	0	0	0	0	0	0	0	0	0	0	0	0	0	0	0	0	0	0	0	0	0	0	0	0	0	0	0
ENSG00000070010	346.348	-1.62187	6.60518e-132	ENST00000263202	NM_005659	UFD1	protein_coding	1791	107	924	758	noncanon	NC	0	0	0	0	0	0	0	0	0	0	0	0	0	0	0	0	0	0	0	0	0	0	0	1	0	0	1	0	0	0	0
ENSG00000070018	742.61	0.403778	3.86884e-06	ENST00000261349	NM_002336	LRP6	protein_coding	10252	308	4842	5100	canon	U1	1	0	1	0	0	0	0	0	0	0	0	0	0	0	0	0	0	0	0	0	0	0	0	32	0	7	25	0	0	1	0
ENSG00000070047	563.368	1.04113	2.36572e-69	ENST00000264555	NM_001286581	PHRF1	protein_coding	5539	122	4950	444	noncanon	NC	0	0	0	0	0	0	0	0	0	0	0	0	0	0	0	0	0	0	0	0	0	0	0	3	0	3	0	0	0	0	0
ENSG00000070061	610.17	1.53118	3.75054e-98	ENST00000374647	NM_003640	ELP1	protein_coding	5913	260	3999	1597	canon	U2	0	0	0	0	0	0	1	0	0	1	0	0	0	0	0	0	0	0	0	0	0	0	0	10	0	5	5	0	0	1	1
ENSG00000070081	134.765	-2.12469	2.04869e-78	ENST00000529010	NM_005013	NUCB2	protein_coding	2300	154	1263	791	noncanon	NC	0	0	0	0	0	0	0	0	0	0	0	0	0	0	0	0	0	0	0	0	0	0	0	6	1	3	2	0	0	0	0
ENSG00000070087	1743.71	-1.77416	6.67266e-124	ENST00000239940	NM_053024	PFN2	protein_coding	2047	38	423	1584	noncanon	NC	0	0	0	0	0	0	0	0	0	0	0	0	0	0	0	0	0	0	0	0	0	0	0	6	0	0	6	0	0	0	0
ENSG00000070159	27.2587	0.697246	0.0287554	ENST00000374541	NM_002829	PTPN3	protein_coding	6704	88	2742	3855	canon	U2	1	0	0	1	0	0	1	0	0	1	0	0	0	0	0	0	0	0	0	0	0	0	0	13	0	2	11	0	0	2	2
ENSG00000070182	23.0065	0.676363	0.00957238	ENST00000644917	NM_001355436	SPTB	protein_coding	10177	115	6987	3022	noncanon	NC	0	0	0	0	0	0	0	0	0	0	0	0	0	0	0	0	0	0	0	0	0	0	0	3	0	1	2	0	0	0	0
ENSG00000070193	0.404924	4.35673	0.580511	ENST00000264664	NM_004465	FGF10	protein_coding	6113	737	627	4747	canon	U2	0	0	0	0	0	0	1	0	0	1	0	0	0	0	0	0	0	0	0	0	0	0	0	14	0	0	14	0	0	1	1
ENSG00000070214	1173.89	-1.21069	2.1715e-60	ENST00000374720	NM_080546	SLC44A1	protein_coding	10482	217	1974	8289	canon	U2	5	0	1	4	0	0	3	0	0	3	0	0	0	0	0	0	0	0	0	0	0	0	0	40	0	2	38	0	0	8	7
ENSG00000070269	50.5524	-0.40333	0.00111495	ENST00000261556	NM_017799	TMEM260	protein_coding	4259	116	2124	2017	canon	U2	0	0	0	0	0	0	1	0	1	0	0	0	0	0	0	0	0	0	0	0	0	0	0	11	0	5	6	0	0	1	0
ENSG00000070366	564.771	1.33253	9.78999e-100	ENST00000263073	NM_017575	SMG6	protein_coding	5974	64	4260	1648	noncanon	NC	0	0	0	0	0	0	0	0	0	0	0	0	0	0	0	0	0	0	0	0	0	0	0	5	0	5	0	0	0	0	0
ENSG00000070367	734.597	0.365384	1.20363e-14	ENST00000621441	NM_006544	EXOC5	protein_coding	10486	256	2127	8101	canon	U2	2	0	1	1	0	0	4	0	0	4	0	0	0	0	0	0	0	0	0	0	0	0	0	49	1	10	38	0	0	6	5
ENSG00000070371	85.558	2.57327	5.6611e-219	ENST00000427926	NM_007098	CLTCL1	protein_coding	5518	77	4923	496	canon	U2	0	0	0	0	0	0	1	0	1	0	0	0	0	0	0	0	0	0	0	0	0	0	0	8	0	7	1	0	0	1	0
ENSG00000070388	0.931286	1.48137	0.67793	ENST00000215530	NM_020637	FGF22	protein_coding	1329	46	513	768	absent	NA	0	0	0	0	0	0	0	0	0	0	0	0	0	0	0	0	0	0	0	0	0	0	0	0	0	0	0	0	0	0	0
ENSG00000070404	26.4781	-1.24101	2.1177e-12	ENST00000166139	NM_005860	FSTL3	protein_coding	2501	31	792	1676	noncanon	NC	0	0	0	0	0	0	0	0	0	0	0	0	0	0	0	0	0	0	0	0	0	0	0	1	0	0	1	0	0	0	0
ENSG00000070413	175.785	-1.18371	5.85451e-24	ENST00000263196	NM_005137	DGCR2	protein_coding	4438	205	1653	2578	noncanon	NC	0	0	0	0	0	0	0	0	0	0	0	0	0	0	0	0	0	0	0	0	0	0	0	12	0	5	7	0	0	0	0
ENSG00000070423	282.944	-1.65206	2.72431e-55	ENST00000292363	NM_194460	RNF126	protein_coding	1631	92	936	601	noncanon	NC	0	0	0	0	0	0	0	0	0	0	0	0	0	0	0	0	0	0	0	0	0	0	0	1	0	0	1	0	0	0	0
ENSG00000070444	218.08	0.753149	1.44554e-26	ENST00000174618	NM_020310	MNT	protein_coding	4925	347	1749	2827	noncanon	NC	0	0	0	0	0	0	0	0	0	0	0	0	0	0	0	0	0	0	0	0	0	0	0	7	4	0	3	0	0	0	0
ENSG00000070476	124.597	0.377572	4.73036e-05	ENST00000389709	NM_025112	ZXDC	protein_coding	3377	25	2577	773	noncanon	NC	0	0	0	0	0	0	0	0	0	0	0	0	0	0	0	0	0	0	0	0	0	0	0	1	0	0	1	0	0	0	0
ENSG00000070495	207.821	-0.646389	9.83076e-11	ENST00000397625	NM_015167	JMJD6	protein_coding	1621	130	1212	277	canon	U1	1	0	1	0	0	0	0	0	0	0	0	0	0	0	0	0	0	0	0	0	0	0	0	1	0	1	0	0	0	1	0
ENSG00000070501	107.72	-1.89493	3.35589e-58	ENST00000265421	NM_002690	POLB	protein_coding	1290	130	1008	150	noncanon	NC	0	0	0	0	0	0	0	0	0	0	0	0	0	0	0	0	0	0	0	0	0	0	0	3	0	3	0	0	0	0	0
ENSG00000070526	0.983343	-0.834987	0.557413	ENST00000156626	NM_018414	ST6GALNAC1	protein_coding	2489	118	1803	566	noncanon	NC	0	0	0	0	0	0	0	0	0	0	0	0	0	0	0	0	0	0	0	0	0	0	0	2	0	1	1	0	0	0	0
ENSG00000070540	222.145	-0.220195	0.000117538	ENST00000262139	NM_017983	WIPI1	protein_coding	1908	74	1341	491	noncanon	NC	0	0	0	0	0	0	0	0	0	0	0	0	0	0	0	0	0	0	0	0	0	0	0	2	0	2	0	0	0	0	0
ENSG00000070601	125.677	1.13327	9.03023e-44	ENST00000377765	NM_014907	FRMPD1	protein_coding	5017	140	4737	134	noncanon	NC	0	0	0	0	0	0	0	0	0	0	0	0	0	0	0	0	0	0	0	0	0	0	0	5	0	4	1	0	0	0	0
ENSG00000070610	176.403	0.353112	3.43267e-06	ENST00000378103	NM_020944	GBA2	protein_coding	3611	523	2784	302	noncanon	NC	0	0	0	0	0	0	0	0	0	0	0	0	0	0	0	0	0	0	0	0	0	0	0	6	0	6	0	0	0	0	0
ENSG00000070614	411.636	0.277576	2.30037e-05	ENST00000261797	NM_001543	NDST1	protein_coding	8011	386	2649	4878	canon	U2	0	0	0	0	0	0	1	0	0	1	0	0	0	0	0	0	0	0	0	0	0	0	0	10	1	0	9	0	0	1	1
ENSG00000070669	31.6793	0.219299	0.137178	ENST00000394308	NM_001673	ASNS	protein_coding	2385	57	1686	581	canon	U2	0	0	0	0	0	0	2	0	1	1	0	0	0	0	0	0	0	0	0	0	0	0	0	9	0	6	3	0	0	2	1
ENSG00000070718	46.845	0.434836	0.001879	ENST00000396926	NM_006803	AP3M2	protein_coding	3494	71	1257	2121	canon	U2	0	0	0	0	0	0	1	0	0	1	0	0	0	0	0	0	0	0	0	0	0	0	0	7	0	2	5	0	0	1	1
ENSG00000070729	0.777857	2.43544	0.361974	ENST00000251102	NM_001297	CNGB1	protein_coding	5657	68	3756	1823	U7	U7	0	0	0	0	0	0	0	0	0	0	0	0	0	0	0	0	0	0	1	0	0	1	0	6	0	3	3	0	0	0	0
ENSG00000070731	0.801976	-3.08797	0.155201	ENST00000225276	NM_006456	ST6GALNAC2	protein_coding	1904	51	1125	726	noncanon	NC	0	0	0	0	0	0	0	0	0	0	0	0	0	0	0	0	0	0	0	0	0	0	0	3	0	2	1	0	0	0	0
ENSG00000070748	0.646375	-0.73657	0.764328	ENST00000337653	NM_020549	CHAT	protein_coding	5296	152	2247	2895	noncanon	NC	0	0	0	0	0	0	0	0	0	0	0	0	0	0	0	0	0	0	0	0	0	0	0	9	1	2	6	0	0	0	0
ENSG00000070756	33403.8	0.394765	0.00362387	ENST00000318607	NM_002568	PABPC1	protein_coding	2861	504	1911	443	canon	U2	0	0	0	0	0	0	1	1	0	0	0	0	0	0	0	0	0	0	0	0	0	0	0	4	0	3	1	0	0	1	0
ENSG00000070759	26.3371	0.0803456	0.728084	ENST00000372086	NM_007170	TESK2	protein_coding	3071	311	1716	956	canon	U1	1	0	0	1	0	0	0	0	0	0	0	0	0	0	0	0	0	0	0	0	0	0	0	6	0	3	3	0	0	1	1
ENSG00000070761	268.559	-1.69906	6.58052e-92	ENST00000262498	NM_013242	CFAP20	protein_coding	1281	265	582	432	noncanon	NC	0	0	0	0	0	0	0	0	0	0	0	0	0	0	0	0	0	0	0	0	0	0	0	2	0	0	2	0	0	0	0
ENSG00000070770	909.893	0.705579	5.22012e-28	ENST00000262506	NM_001896	CSNK2A2	protein_coding	1887	369	1053	446	noncanon	NC	0	0	0	0	0	0	0	0	0	0	0	0	0	0	0	0	0	0	0	0	0	0	0	2	0	2	0	0	0	0	0
ENSG00000070778	53.3079	1.28951	2.37208e-30	ENST00000556564	NM_007039	PTPN21	protein_coding	6443	356	3525	2358	canon	U2	3	0	0	3	0	0	1	0	0	1	0	0	0	0	0	0	0	0	0	0	0	0	0	10	0	0	10	0	0	4	4
ENSG00000070785	274.822	0.0991823	0.373226	ENST00000360403	NM_020365	EIF2B3	protein_coding	1900	102	1359	428	noncanon	NC	0	0	0	0	0	0	0	0	0	0	0	0	0	0	0	0	0	0	0	0	0	0	0	1	0	0	1	0	0	0	0
ENSG00000070808	52.9734	0.41171	0.457551	ENST00000671881	NM_015981	CAMK2A	protein_coding	4837	147	1470	3218	noncanon	NC	0	0	0	0	0	0	0	0	0	0	0	0	0	0	0	0	0	0	0	0	0	0	0	5	0	1	4	0	0	0	0
ENSG00000070814	845.573	-0.356638	1.02521e-11	ENST00000643257	NM_001371623	TCOF1	protein_coding	5026	49	4470	483	noncanon	NC	0	0	0	0	0	0	0	0	0	0	0	0	0	0	0	0	0	0	0	0	0	0	0	1	0	0	1	0	0	0	0
ENSG00000070831	74.3844	1.37652	1.55318e-30	ENST00000656825	NM_001791	CDC42	protein_coding	10503	49	576	9842	canon	U2	2	0	0	2	0	0	2	0	0	2	0	0	2	0	0	2	0	0	0	0	0	0	0	35	1	1	33	0	0	6	6
ENSG00000070882	655.576	1.2267	1.22693e-111	ENST00000313367	NM_015550	OSBPL3	protein_coding	6749	292	2664	3642	canon	U2	0	0	0	0	0	0	3	0	1	2	0	0	0	0	0	0	0	0	0	0	0	0	0	21	0	5	16	0	0	3	2
ENSG00000070886	19.6063	0.0971767	0.994694	ENST00000166244	NM_020526	EPHA8	protein_coding	5019	146	3018	1853	absent	NA	0	0	0	0	0	0	0	0	0	0	0	0	0	0	0	0	0	0	0	0	0	0	0	0	0	0	0	0	0	0	0
ENSG00000070915	0.838126	1.52175	0.821292	ENST00000563236	NM_001126108	SLC12A3	protein_coding	5540	28	3066	2444	canon	U2	0	0	0	0	0	0	1	0	1	0	0	0	0	0	0	0	0	0	0	0	0	0	0	6	0	0	6	0	0	1	0
ENSG00000070950	194.92	-0.16087	0.0251838	ENST00000264926	NM_020165	RAD18	protein_coding	5857	86	1488	4281	noncanon	NC	0	0	0	0	0	0	0	0	0	0	0	0	0	0	0	0	0	0	0	0	0	0	0	20	0	2	18	0	0	0	0
ENSG00000070961	1760.48	-0.41494	8.95401e-07	ENST00000428670	NM_001366521	ATP2B1	protein_coding	7062	242	3663	2934	canon	U2	0	0	0	0	0	0	3	0	0	3	0	0	0	0	0	0	0	0	0	0	0	0	0	17	0	5	12	0	0	3	3
ENSG00000070985	0.435915	0	1	ENST00000696290	NM_014555	TRPM5	protein_coding	5689	1157	3498	421	absent	NA	0	0	0	0	0	0	0	0	0	0	0	0	0	0	0	0	0	0	0	0	0	0	0	0	0	0	0	0	0	0	0
ENSG00000071051	183.109	-0.842854	1.11779e-24	ENST00000233154	NM_003581	NCK2	protein_coding	2666	226	1143	1095	noncanon	NC	0	0	0	0	0	0	0	0	0	0	0	0	0	0	0	0	0	0	0	0	0	0	0	7	1	0	6	0	0	0	0
ENSG00000071054	17105.3	1.81547	1.23635e-275	ENST00000324219	NM_001395002	MAP4K4	protein_coding	7970	373	4155	3440	canon	U2	0	0	0	0	0	0	1	0	1	0	0	0	0	0	0	0	0	0	0	0	0	0	0	18	0	5	13	0	0	1	0
ENSG00000071073	2.09361	0.851894	0.416683	ENST00000393487	NM_012214	MGAT4A	protein_coding	8388	234	1608	6459	canon	U2	2	0	0	2	0	0	2	0	0	2	0	0	0	0	0	0	0	0	0	0	0	0	0	37	0	3	34	0	0	4	4
ENSG00000071082	8117.75	-2.53273	1.06953e-124	ENST00000264258	NM_000993	RPL31	protein_coding	1291	26	378	885	canon	U2	0	0	0	0	0	0	1	0	0	1	0	0	0	0	0	0	0	0	0	0	0	0	0	5	0	0	5	0	0	1	1
ENSG00000071127	2846.92	0.403493	1.38922e-24	ENST00000499869	NM_017491	WDR1	protein_coding	2993	132	1821	1038	noncanon	NC	0	0	0	0	0	0	0	0	0	0	0	0	0	0	0	0	0	0	0	0	0	0	0	7	0	3	4	0	0	0	0
ENSG00000071189	645.732	0.600986	2.36484e-11	ENST00000428135	NM_015132	SNX13	protein_coding	6357	198	2874	3283	canon	U2	1	0	1	0	0	0	2	0	0	2	0	0	1	0	0	1	0	0	0	0	0	0	0	32	0	9	23	0	0	4	3
ENSG00000071205	510.747	1.26429	1.10967e-133	ENST00000336498	NM_024605	ARHGAP10	protein_coding	3270	213	2361	694	canon	U5	0	0	0	0	0	0	0	0	0	0	0	0	1	0	1	0	0	0	0	0	0	0	0	7	0	7	0	0	0	1	0
ENSG00000071242	370.89	0.182822	0.00251957	ENST00000265678	NM_021135	RPS6KA2	protein_coding	5832	231	2202	3397	noncanon	NC	0	0	0	0	0	0	0	0	0	0	0	0	0	0	0	0	0	0	0	0	0	0	0	13	0	1	12	0	0	0	0
ENSG00000071243	251.443	-0.0309827	0.785684	ENST00000315870	NM_019071	ING3	protein_coding	3749	119	1257	2371	canon	U2	0	0	0	0	0	0	1	0	0	1	0	0	0	0	0	0	0	0	0	0	0	0	0	4	0	1	3	0	0	1	1
ENSG00000071246	170.958	-0.00177362	1	ENST00000167106	NM_014909	VASH1	protein_coding	6449	1353	1098	3996	noncanon	NC	0	0	0	0	0	0	0	0	0	0	0	0	0	0	0	0	0	0	0	0	0	0	0	9	1	1	7	0	0	0	0
ENSG00000071282	110.832	-1.17017	7.9617e-50	ENST00000157600	NM_014583	LMCD1	protein_coding	8284	115	1098	7069	canon	U5	0	0	0	0	0	0	0	0	0	0	0	0	2	0	0	2	0	0	0	0	0	0	0	17	0	1	16	0	0	2	2
ENSG00000071462	239.446	-2.05642	5.28903e-236	ENST00000265758	NM_017528	BUD23	protein_coding	1201	28	846	325	noncanon	NC	0	0	0	0	0	0	0	0	0	0	0	0	0	0	0	0	0	0	0	0	0	0	0	2	0	1	1	0	0	0	0
ENSG00000071537	273.589	-1.20799	7.2263e-46	ENST00000336735	NM_005065	SEL1L	protein_coding	7919	108	2385	5424	canon	U2	0	0	0	0	0	0	1	0	0	1	0	0	0	0	0	0	0	0	0	0	0	0	0	31	0	4	27	0	0	1	1
ENSG00000071539	179.678	-0.743354	1.09434e-30	ENST00000166345	NM_004237	TRIP13	protein_coding	2431	114	1299	1016	noncanon	NC	0	0	0	0	0	0	0	0	0	0	0	0	0	0	0	0	0	0	0	0	0	0	0	3	0	1	2	0	0	0	0
ENSG00000071553	206.589	-2.20554	3.04705e-202	ENST00000369762	NM_001183	ATP6AP1	protein_coding	2054	15	1413	624	absent	NA	0	0	0	0	0	0	0	0	0	0	0	0	0	0	0	0	0	0	0	0	0	0	0	0	0	0	0	0	0	0	0
ENSG00000071564	515.76	-0.483086	4.89463e-11	ENST00000262965	NM_003200	TCF3	protein_coding	4735	315	1965	2414	noncanon	NC	0	0	0	0	0	0	0	0	0	0	0	0	0	0	0	0	0	0	0	0	0	0	0	5	0	0	5	0	0	0	0
ENSG00000071575	519.116	0.707971	7.71139e-39	ENST00000155926	NM_021643	TRIB2	protein_coding	4344	1371	1032	1939	canon	U2	1	0	0	1	0	0	1	1	0	0	0	0	0	0	0	0	0	0	0	0	0	0	0	10	3	2	5	0	0	2	1
ENSG00000071626	1118.63	-0.430351	1.04071e-19	ENST00000233078	NM_018959	DAZAP1	protein_coding	2184	187	1224	771	noncanon	NC	0	0	0	0	0	0	0	0	0	0	0	0	0	0	0	0	0	0	0	0	0	0	0	4	0	2	2	0	0	0	0
ENSG00000071655	176.124	-0.105612	0.428845	ENST00000434436	NM_001281453	MBD3	protein_coding	5678	233	876	4562	canon	U1	1	0	0	1	0	0	0	0	0	0	0	0	0	0	0	0	0	0	0	0	0	0	0	4	0	0	4	0	0	1	1
ENSG00000071794	351.231	1.93675	5.25884e-66	ENST00000310053	NM_003071	HLTF	protein_coding	5320	196	3030	2092	canon	U1	2	0	2	0	0	0	0	0	0	0	0	0	0	0	0	0	0	0	0	0	0	0	0	19	1	5	13	0	0	2	0
ENSG00000071859	392.987	-0.962224	5.60868e-81	ENST00000393600	NM_004699	FAM50A	protein_coding	1337	94	1020	221	noncanon	NC	0	0	0	0	0	0	0	0	0	0	0	0	0	0	0	0	0	0	0	0	0	0	0	1	0	1	0	0	0	0	0
ENSG00000071889	61.9974	-1.47892	2.52922e-45	ENST00000447601	NM_021806	FAM3A	protein_coding	1793	459	693	639	noncanon	NC	0	0	0	0	0	0	0	0	0	0	0	0	0	0	0	0	0	0	0	0	0	0	0	1	0	0	1	0	0	0	0
ENSG00000071894	749.632	1.46332	3.464e-113	ENST00000616140	NM_013291	CPSF1	protein_coding	4480	46	4332	86	noncanon	NC	0	0	0	0	0	0	0	0	0	0	0	0	0	0	0	0	0	0	0	0	0	0	0	1	0	1	0	0	0	0	0
ENSG00000071909	60.6607	1.83602	3.88499e-37	ENST00000408978	NM_138995	MYO3B	protein_coding	6213	140	4026	2045	canon	U1	1	0	1	0	0	0	0	0	0	0	0	0	0	0	0	0	0	0	0	0	0	0	0	19	1	8	10	0	0	1	0
ENSG00000071967	96.4438	-2.01009	3.95752e-103	ENST00000321348	NM_024843	CYBRD1	protein_coding	4235	71	861	3301	canon	U2	0	0	0	0	0	0	1	0	0	1	0	0	1	0	1	0	0	0	0	0	0	0	0	20	0	5	15	0	0	2	1
ENSG00000071991	0.920378	-3.18801	0.0786049	ENST00000262150	NM_021153	CDH19	protein_coding	6297	136	2319	3728	canon	U2	0	0	0	0	0	0	1	0	0	1	0	0	0	0	0	0	0	0	0	0	0	0	0	27	0	7	20	0	0	1	1
ENSG00000071994	473.087	0.0953612	0.276869	ENST00000541970	NM_002598	PDCD2	protein_coding	3355	55	1035	2263	canon	U1	1	0	1	0	0	0	0	0	0	0	0	0	0	0	0	0	0	0	0	0	0	0	0	9	0	2	7	0	0	1	0
ENSG00000072041	0.898196	-0.442265	0.935109	ENST00000266682	NM_182767	SLC6A15	protein_coding	4799	276	2193	2140	canon	U2	1	0	1	0	0	0	2	0	1	1	0	0	0	0	0	0	0	0	0	0	0	0	0	32	0	12	20	0	0	3	1
ENSG00000072042	218.059	-2.09134	1.25169e-192	ENST00000381346	NM_016026	RDH11	protein_coding	2539	60	957	1520	noncanon	NC	0	0	0	0	0	0	0	0	0	0	0	0	0	0	0	0	0	0	0	0	0	0	0	8	0	4	4	0	0	0	0
ENSG00000072062	586.455	0.766028	4.19342e-61	ENST00000308677	NM_002730	PRKACA	protein_coding	2695	214	1056	1423	canon	U1	1	0	0	1	0	0	0	0	0	0	0	0	0	0	0	0	0	0	0	0	0	0	0	2	0	0	2	0	0	1	1
ENSG00000072071	1038.61	0.814549	1.30967e-31	ENST00000361434	NM_014921	ADGRL1	protein_coding	7820	184	4410	3129	noncanon	NC	0	0	0	0	0	0	0	0	0	0	0	0	0	0	0	0	0	0	0	0	0	0	0	6	0	0	6	0	0	0	0
ENSG00000072110	3891.14	1.24965	1.14318e-18	ENST00000394419	NM_001130004	ACTN1	protein_coding	3722	245	2745	730	noncanon	NC	0	0	0	0	0	0	0	0	0	0	0	0	0	0	0	0	0	0	0	0	0	0	0	2	0	0	2	0	0	0	0
ENSG00000072121	332.085	2.76822	0	ENST00000347230	NM_015346	ZFYVE26	protein_coding	9674	82	7620	1913	canon	U1	1	0	1	0	0	0	0	0	0	0	0	0	0	0	0	0	0	0	0	0	0	0	0	15	0	8	7	0	0	1	0
ENSG00000072133	25.2948	2.86224	8.85922e-07	ENST00000262752	NM_014496	RPS6KA6	protein_coding	8465	299	2238	5926	canon	U2	2	0	0	2	0	0	3	0	0	3	0	0	0	0	0	0	0	0	0	0	0	0	0	26	0	10	16	0	0	5	5
ENSG00000072134	125.029	-0.585175	4.37184e-10	ENST00000314728	NM_014964	EPN2	protein_coding	4846	169	1926	2460	noncanon	NC	0	0	0	0	0	0	0	0	0	0	0	0	0	0	0	0	0	0	0	0	0	0	0	11	0	2	9	0	0	0	0
ENSG00000072135	472.154	0.280075	7.85319e-05	ENST00000175756	NM_014369	PTPN18	protein_coding	3616	51	1383	2180	noncanon	NC	0	0	0	0	0	0	0	0	0	0	0	0	0	0	0	0	0	0	0	0	0	0	0	3	0	1	2	0	0	0	0
ENSG00000072163	56.4228	-1.38275	9.82387e-34	ENST00000355119	NM_001161403	LIMS2	protein_coding	2387	505	1026	854	noncanon	NC	0	0	0	0	0	0	0	0	0	0	0	0	0	0	0	0	0	0	0	0	0	0	0	1	0	1	0	0	0	0	0
ENSG00000072182	85.4536	3.01055	0.00518743	ENST00000358078	NM_018674	ASIC4	protein_coding	2589	242	1620	725	noncanon	NC	0	0	0	0	0	0	0	0	0	0	0	0	0	0	0	0	0	0	0	0	0	0	0	2	0	0	2	0	0	0	0
ENSG00000072195	85.0163	1.14907	1.40332e-10	ENST00000312358	NM_005876	SPEG	protein_coding	10782	134	9804	842	noncanon	NC	0	0	0	0	0	0	0	0	0	0	0	0	0	0	0	0	0	0	0	0	0	0	0	2	0	2	0	0	0	0	0
ENSG00000072201	4.02397	-1.08139	0.0441038	ENST00000263925	NM_001126328	LNX1	protein_coding	3978	98	2187	1605	canon	U5	0	0	0	0	0	0	0	0	0	0	0	0	1	0	0	1	0	0	0	0	0	0	0	5	0	1	4	0	0	1	1
ENSG00000072210	172.526	0.0389479	0.727765	ENST00000176643	NM_000382	ALDH3A2	protein_coding	3703	220	1458	2023	noncanon	NC	0	0	0	0	0	0	0	0	0	0	0	0	0	0	0	0	0	0	0	0	0	0	0	5	0	1	4	0	0	0	0
ENSG00000072274	348.6	-1.08317	1.64146e-63	ENST00000360110	NM_001128148	TFRC	protein_coding	5012	47	2283	2657	noncanon	NC	0	0	0	0	0	0	0	0	0	0	0	0	0	0	0	0	0	0	0	0	0	0	0	8	0	2	6	0	0	0	0
ENSG00000072310	423.204	-0.254976	0.00244403	ENST00000261646	NM_004176	SREBF1	protein_coding	4901	168	3444	1287	noncanon	NC	0	0	0	0	0	0	0	0	0	0	0	0	0	0	0	0	0	0	0	0	0	0	0	1	0	1	0	0	0	0	0
ENSG00000072364	2967.17	0.819348	4.40787e-27	ENST00000265343	NM_014423	AFF4	protein_coding	9536	375	3492	5663	canon	U2	0	0	0	0	0	0	2	0	0	2	0	0	0	0	0	0	0	0	0	0	0	0	0	37	0	2	35	0	0	2	2
ENSG00000072401	119.418	-1.24014	1.06636e-21	ENST00000373910	NM_003338	UBE2D1	protein_coding	2623	195	444	1982	canon	U1	1	0	0	1	0	0	0	0	0	0	0	0	1	0	0	1	0	0	0	0	0	0	0	18	0	1	17	0	0	2	2
ENSG00000072415	481.321	0.694013	1.80733e-43	ENST00000261681	NM_022474	PALS1	protein_coding	5468	152	2028	3104	noncanon	NC	0	0	0	0	0	0	0	0	0	0	0	0	0	0	0	0	0	0	0	0	0	0	0	17	1	4	12	0	0	0	0
ENSG00000072422	12.2189	0.492184	0.138812	ENST00000337910	NM_014836	RHOBTB1	protein_coding	4411	214	2091	2043	canon	U1	1	0	1	0	0	0	0	0	0	0	0	0	0	0	0	0	0	0	0	0	0	0	0	16	0	5	11	0	0	1	0
ENSG00000072501	5202.86	1.08454	2.11059e-54	ENST00000322213	NM_006306	SMC1A	protein_coding	9710	53	3702	5953	noncanon	NC	0	0	0	0	0	0	0	0	0	0	0	0	0	0	0	0	0	0	0	0	0	0	0	18	0	1	17	0	0	0	0
ENSG00000072506	193.154	-1.61611	5.5754e-131	ENST00000168216	NM_004493	HSD17B10	protein_coding	954	24	786	142	absent	NA	0	0	0	0	0	0	0	0	0	0	0	0	0	0	0	0	0	0	0	0	0	0	0	0	0	0	0	0	0	0	0
ENSG00000072518	1146.87	0.781495	2.07242e-30	ENST00000402010	NM_001039469	MARK2	protein_coding	4547	396	2367	1782	noncanon	NC	0	0	0	0	0	0	0	0	0	0	0	0	0	0	0	0	0	0	0	0	0	0	0	4	0	2	2	0	0	0	0
ENSG00000072571	415.225	-0.301346	0.000531205	ENST00000393915	NM_001142556	HMMR	protein_coding	3016	60	2178	776	noncanon	NC	0	0	0	0	0	0	0	0	0	0	0	0	0	0	0	0	0	0	0	0	0	0	0	4	0	1	3	0	0	0	0
ENSG00000072609	156.098	-0.042928	0.762096	ENST00000450056	NM_001161346	CHFR	protein_coding	11228	58	1959	9197	canon	U2	1	0	0	1	0	0	1	0	0	1	0	0	0	0	0	0	0	0	0	0	0	0	0	10	0	1	9	0	0	2	2
ENSG00000072657	27.9073	0.0242797	0.955031	ENST00000261180	NM_013381	TRHDE	protein_coding	11047	273	3210	7562	canon	U2	2	0	0	2	0	0	4	0	1	3	0	0	1	0	0	1	0	0	0	0	0	0	0	45	0	5	40	0	0	7	6
ENSG00000072682	58.2133	-2.16396	1.44972e-42	ENST00000360568	NM_001017974	P4HA2	protein_coding	4547	63	1602	2862	canon	U2	0	0	0	0	0	0	1	0	0	1	0	0	2	0	0	2	0	0	0	0	0	0	0	20	0	1	19	0	0	3	3
ENSG00000072736	536.768	0.482835	1.71208e-10	ENST00000346183	NM_173165	NFATC3	protein_coding	6328	311	3228	2787	canon	U2	1	0	0	1	0	0	2	0	1	1	0	0	0	0	0	0	0	0	0	0	0	0	0	19	0	7	12	0	0	3	2
ENSG00000072756	113.963	0.316704	5.65911e-06	ENST00000251607	NM_182916	TRNT1	protein_coding	2252	50	1305	868	noncanon	NC	0	0	0	0	0	0	0	0	0	0	0	0	0	0	0	0	0	0	0	0	0	0	0	12	1	3	8	0	0	0	0
ENSG00000072778	491.814	0.530629	1.56858e-12	ENST00000356839	NM_000018	ACADVL	protein_coding	2184	46	1968	168	noncanon	NC	0	0	0	0	0	0	0	0	0	0	0	0	0	0	0	0	0	0	0	0	0	0	0	2	0	2	0	0	0	0	0
ENSG00000072786	484.799	1.51729	0	ENST00000176763	NM_005990	STK10	protein_coding	5892	181	2907	2802	canon	U1	1	0	1	0	0	0	0	0	0	0	0	0	0	0	0	0	0	0	0	0	0	0	0	7	0	2	5	0	0	1	0
ENSG00000072803	1030.21	0.145251	0.145775	ENST00000517395	NM_001378974	FBXW11	protein_coding	4406	135	1692	2552	canon	U1	1	0	0	1	0	0	0	0	0	0	0	0	1	0	0	1	0	0	0	0	0	0	0	16	0	6	10	0	0	2	2
ENSG00000072818	1.45031	0.694518	0.645028	ENST00000158762	NM_014716	ACAP1	protein_coding	2511	205	2223	81	canon	U1	1	0	1	0	0	0	0	0	0	0	0	0	0	0	0	0	0	0	0	0	0	0	0	1	0	1	0	0	0	1	0
ENSG00000072832	1301.02	0.46283	0.000686916	ENST00000324989	NM_001014809	CRMP1	protein_coding	3174	116	2061	995	noncanon	NC	0	0	0	0	0	0	0	0	0	0	0	0	0	0	0	0	0	0	0	0	0	0	0	3	0	1	2	0	0	0	0
ENSG00000072840	222.07	0.847404	2.41727e-16	ENST00000264956	NM_153717	EVC	protein_coding	6427	179	2979	3267	canon	U1	1	0	0	1	0	0	0	0	0	0	0	0	0	0	0	0	0	0	0	0	0	0	0	3	0	1	2	0	0	1	1
ENSG00000072849	109.875	-1.12695	1.94363e-37	ENST00000158771	NM_016041	DERL2	protein_coding	4167	16	720	3429	canon	U2	0	0	0	0	0	0	3	0	0	3	0	0	1	0	1	0	0	0	0	0	0	0	0	14	0	5	9	0	0	4	3
ENSG00000072858	1.42333	-2.17988	0.284897	ENST00000264852	NM_017699	SIDT1	protein_coding	4818	466	2484	1866	canon	U1	1	0	1	0	0	0	0	0	0	0	0	0	0	0	0	0	0	0	0	0	0	0	0	12	0	7	5	0	0	1	0
ENSG00000072864	130.341	-0.0815424	0.47135	ENST00000396354	NM_017668	NDE1	protein_coding	3203	49	1008	2101	canon	U1	4	0	0	4	0	0	0	0	0	0	0	0	0	0	0	0	0	0	0	0	0	0	0	4	0	0	4	0	0	4	4
ENSG00000072952	24.9593	-0.577434	0.753591	ENST00000423302	NM_130385	IRAG1	protein_coding	6129	152	2739	3236	canon	U2	1	0	0	1	0	0	1	0	0	1	0	0	0	0	0	0	0	0	0	0	0	0	0	8	0	3	5	0	0	2	2
ENSG00000072954	5.45358	-2.09834	1.66183e-07	ENST00000187762	NM_024074	TMEM38A	protein_coding	2631	78	900	1651	noncanon	NC	0	0	0	0	0	0	0	0	0	0	0	0	0	0	0	0	0	0	0	0	0	0	0	1	0	0	1	0	0	0	0
ENSG00000072958	286.302	0.906902	3.56063e-50	ENST00000291439	NM_032493	AP1M1	protein_coding	12859	115	1272	11470	canon	U2	0	0	0	0	0	0	2	0	0	2	0	0	2	0	0	2	0	0	0	0	0	0	0	16	0	0	16	0	0	4	4
ENSG00000073008	467.551	-1.11091	4.63548e-87	ENST00000425690	NM_006505	PVR	protein_coding	5792	186	1254	4350	canon	U1	1	0	0	1	0	0	0	0	0	0	0	0	0	0	0	0	0	0	0	0	0	0	0	8	0	1	7	0	0	1	1
ENSG00000073050	195.092	-0.468874	1.80495e-09	ENST00000262887	NM_006297	XRCC1	protein_coding	2052	68	1902	80	noncanon	NC	0	0	0	0	0	0	0	0	0	0	0	0	0	0	0	0	0	0	0	0	0	0	0	1	0	1	0	0	0	0	0
ENSG00000073060	565.455	-1.54225	4.58381e-153	ENST00000261693	NM_005505	SCARB1	protein_coding	3405	143	1530	1730	noncanon	NC	0	0	0	0	0	0	0	0	0	0	0	0	0	0	0	0	0	0	0	0	0	0	0	6	0	1	5	0	0	0	0
ENSG00000073067	0.727113	1.78835	0.63585	ENST00000308919	NM_017781	CYP2W1	protein_coding	2322	30	1473	817	absent	NA	0	0	0	0	0	0	0	0	0	0	0	0	0	0	0	0	0	0	0	0	0	0	0	0	0	0	0	0	0	0	0
ENSG00000073111	827.229	0.0866008	0.181537	ENST00000265056	NM_004526	MCM2	protein_coding	3434	55	2715	662	canon	U1	1	0	0	1	0	0	0	0	0	0	0	0	0	0	0	0	0	0	0	0	0	0	0	3	0	2	1	0	0	1	1
ENSG00000073146	0.821713	0.322323	0.901229	ENST00000262794	NM_018995	MOV10L1	protein_coding	3957	82	3636	237	canon	U5	0	0	0	0	0	0	0	0	0	0	0	0	1	0	1	0	0	0	0	0	0	0	0	2	0	2	0	0	0	1	0
ENSG00000073150	17.7962	0.230957	0.586393	ENST00000395842	NM_052839	PANX2	protein_coding	3052	0	2034	1017	noncanon	NC	0	0	0	0	0	0	0	0	0	0	0	0	0	0	0	0	0	0	0	0	0	0	0	2	0	0	2	0	0	0	0
ENSG00000073169	200.603	0.607801	1.3731e-11	ENST00000380903	NM_031454	SELENOO	protein_coding	2283	25	2010	246	absent	NA	0	0	0	0	0	0	0	0	0	0	0	0	0	0	0	0	0	0	0	0	0	0	0	0	0	0	0	0	0	0	0
ENSG00000073282	1.61813	1.49739	0.406545	ENST00000264731	NM_003722	TP63	protein_coding	4944	126	2043	2773	canon	U2	0	0	0	0	0	0	1	0	0	1	0	0	0	0	0	0	0	0	0	0	0	0	0	11	0	2	9	0	0	1	1
ENSG00000073331	30.4121	1.46176	2.90603e-32	ENST00000650871	NM_025144	ALPK1	protein_coding	5399	100	3735	1410	noncanon	NC	0	0	0	0	0	0	0	0	0	0	0	0	0	0	0	0	0	0	0	0	0	0	0	10	0	4	6	0	0	0	0
ENSG00000073350	47.9616	0.331144	0.000964639	ENST00000392550	NM_001031803	LLGL2	protein_coding	3553	128	3063	330	noncanon	NC	0	0	0	0	0	0	0	0	0	0	0	0	0	0	0	0	0	0	0	0	0	0	0	1	0	1	0	0	0	0	0
ENSG00000073417	303.799	0.822723	2.33129e-38	ENST00000394553	NM_002605	PDE8A	protein_coding	4036	306	2490	1238	canon	U2	0	0	0	0	0	0	1	0	1	0	0	0	0	0	0	0	0	0	0	0	0	0	0	12	0	10	2	0	0	1	0
ENSG00000073464	9.26821	-0.694275	0.406555	ENST00000380833	NM_001830	CLCN4	protein_coding	6759	262	2283	4075	noncanon	NC	0	0	0	0	0	0	0	0	0	0	0	0	0	0	0	0	0	0	0	0	0	0	0	11	0	3	8	0	0	0	0
ENSG00000073536	133.95	-0.568172	2.24997e-15	ENST00000442241	NM_018096	NLE1	protein_coding	5193	27	1458	3706	noncanon	NC	0	0	0	0	0	0	0	0	0	0	0	0	0	0	0	0	0	0	0	0	0	0	0	6	0	0	6	0	0	0	0
ENSG00000073578	133.189	1.09651	1.64396e-31	ENST00000264932	NM_004168	SDHA	protein_coding	2693	35	1995	661	noncanon	NC	0	0	0	0	0	0	0	0	0	0	0	0	0	0	0	0	0	0	0	0	0	0	0	1	0	0	1	0	0	0	0
ENSG00000073584	72.7495	0.633913	5.24088e-06	ENST00000348513	NM_003079	SMARCE1	protein_coding	5150	45	1236	3822	canon	U2	1	0	0	1	0	0	1	0	0	1	0	0	0	0	0	0	0	0	0	0	0	0	0	21	0	0	21	0	0	2	2
ENSG00000073605	16.623	1.00519	5.75768e-06	ENST00000418519	NM_001165958	GSDMB	protein_coding	1584	101	1251	216	noncanon	NC	0	0	0	0	0	0	0	0	0	0	0	0	0	0	0	0	0	0	0	0	0	0	0	2	0	1	1	0	0	0	0
ENSG00000073614	1956.02	2.80389	7.6218e-184	ENST00000399788	NM_001042603	KDM5A	protein_coding	10701	228	5073	5398	canon	U2	1	0	0	1	0	0	2	0	1	1	0	0	1	0	0	1	0	0	0	0	0	0	0	29	0	10	19	0	0	4	3
ENSG00000073670	5.73995	-1.15568	0.00859584	ENST00000200557	NM_002390	ADAM11	protein_coding	4614	211	2310	2091	noncanon	NC	0	0	0	0	0	0	0	0	0	0	0	0	0	0	0	0	0	0	0	0	0	0	0	5	0	1	4	0	0	0	0
ENSG00000073711	293.511	2.13579	2.0679e-196	ENST00000264977	NM_002718	PPP2R3A	protein_coding	6743	439	3453	2727	canon	U1	1	0	1	0	0	0	0	0	0	0	0	0	0	0	0	0	0	0	0	0	0	0	0	20	1	9	10	0	0	1	0
ENSG00000073712	2097.51	-0.227092	1.87987e-05	ENST00000341590	NM_006832	FERMT2	protein_coding	3286	129	2043	1103	noncanon	NC	0	0	0	0	0	0	0	0	0	0	0	0	0	0	0	0	0	0	0	0	0	0	0	5	0	0	5	0	0	0	0
ENSG00000073792	645.388	-0.17978	0.00908617	ENST00000382199	NM_006548	IGF2BP2	protein_coding	4283	81	1800	2400	noncanon	NC	0	0	0	0	0	0	0	0	0	0	0	0	0	0	0	0	0	0	0	0	0	0	0	4	0	1	3	0	0	0	0
ENSG00000073803	43.8212	-1.74878	3.52701e-42	ENST00000265026	NM_004721	MAP3K13	protein_coding	9857	232	2901	6637	canon	U1	1	0	0	1	0	0	0	0	0	0	0	0	0	0	0	0	0	0	0	0	0	0	0	15	0	1	14	0	0	1	1
ENSG00000073849	119.935	-1.28006	1.37535e-49	ENST00000169298	NM_173216	ST6GAL1	protein_coding	4604	308	1221	2749	canon	U1	1	0	0	1	0	0	0	0	0	0	0	0	1	0	0	1	0	0	0	0	0	0	0	8	0	1	7	0	0	2	2
ENSG00000073861	9.35108	1.1187	0.0964721	ENST00000177694	NM_013351	TBX21	protein_coding	2583	218	1608	755	noncanon	NC	0	0	0	0	0	0	0	0	0	0	0	0	0	0	0	0	0	0	0	0	0	0	0	3	0	1	2	0	0	0	0
ENSG00000073905	22.7833	-0.680131	0.061672	ENST00000439229	NA	VDAC1P1	processed_pseudogene	848	0	0	0	absent	NA	0	0	0	0	0	0	0	0	0	0	0	0	0	0	0	0	0	0	0	0	0	0	0	0	0	0	0	0	0	0	0
ENSG00000073910	368.457	1.7772	7.44928e-94	ENST00000542859	NM_023037	FRY	protein_coding	12729	21	9042	3664	canon	U2	0	0	0	0	0	0	1	0	1	0	0	0	0	0	0	0	0	0	0	0	0	0	0	32	0	15	17	0	0	1	0
ENSG00000073921	3525.84	-0.647344	1.0225e-10	ENST00000393346	NM_007166	PICALM	protein_coding	4134	303	1959	1870	canon	U5	0	0	0	0	0	0	0	0	0	0	0	0	1	0	1	0	0	0	0	0	0	0	0	13	0	4	9	0	0	1	0
ENSG00000073969	526.938	-0.560642	1.82651e-15	ENST00000398238	NM_006178	NSF	protein_coding	3983	106	2235	1640	noncanon	NC	0	0	0	0	0	0	0	0	0	0	0	0	0	0	0	0	0	0	0	0	0	0	0	9	0	3	6	0	0	0	0
ENSG00000074047	98.3131	2.52914	1.27722e-71	ENST00000361492	NM_001374353	GLI2	protein_coding	7136	417	4710	1977	noncanon	NC	0	0	0	0	0	0	0	0	0	0	0	0	0	0	0	0	0	0	0	0	0	0	0	3	0	2	1	0	0	0	0
ENSG00000074054	800.512	1.29238	1.09956e-93	ENST00000696935	NM_001395891	CLASP1	protein_coding	8141	284	4680	3084	noncanon	NC	0	0	0	0	0	0	0	0	0	0	0	0	0	0	0	0	0	0	0	0	0	0	0	20	0	11	9	0	0	0	0
ENSG00000074071	633.215	-2.29677	6.9536e-257	ENST00000397375	NM_023936	MRPS34	protein_coding	998	14	657	325	absent	NA	0	0	0	0	0	0	0	0	0	0	0	0	0	0	0	0	0	0	0	0	0	0	0	0	0	0	0	0	0	0	0
ENSG00000074181	8.52577	-0.372367	0.222662	ENST00000263388	NM_000435	NOTCH3	protein_coding	8680	89	6966	1623	canon	U2	0	0	0	0	0	0	1	0	0	1	0	0	0	0	0	0	0	0	0	0	0	0	0	6	0	4	2	0	0	1	1
ENSG00000074201	731.493	-1.15441	7.97018e-170	ENST00000525428	NM_001293	CLNS1A	protein_coding	2982	79	714	2165	canon	U2	1	0	1	0	0	0	2	0	0	2	0	0	0	0	0	0	0	0	0	0	0	0	0	7	0	1	6	0	0	3	2
ENSG00000074211	206.013	-0.60629	0.00107357	ENST00000382599	NM_020416	PPP2R2C	protein_coding	4450	384	1344	2720	canon	U5	0	0	0	0	0	0	0	0	0	0	0	0	1	0	0	1	0	0	0	0	0	0	0	4	0	1	3	0	0	1	1
ENSG00000074219	174.81	-0.966228	2.33619e-30	ENST00000593945	NM_001256660	TEAD2	protein_coding	2175	83	1356	728	canon	U1	1	0	1	0	0	0	0	0	0	0	0	0	0	0	0	0	0	0	0	0	0	0	0	1	0	0	1	0	0	1	0
ENSG00000074266	357.827	-0.55647	4.38352e-10	ENST00000263360	NM_003797	EED	protein_coding	2088	476	1326	284	canon	U2	0	0	0	0	0	0	1	0	0	1	0	0	0	0	0	0	0	0	0	0	0	0	0	4	0	4	0	0	0	1	1
ENSG00000074317	46.415	-0.432324	0.88824	ENST00000393693	NM_003085	SNCB	protein_coding	1398	254	405	728	noncanon	NC	0	0	0	0	0	0	0	0	0	0	0	0	0	0	0	0	0	0	0	0	0	0	0	2	0	0	2	0	0	0	0
ENSG00000074319	251.923	-1.62334	2.87593e-105	ENST00000251968	NM_006292	TSG101	protein_coding	1534	125	1173	234	noncanon	NC	0	0	0	0	0	0	0	0	0	0	0	0	0	0	0	0	0	0	0	0	0	0	0	2	0	2	0	0	0	0	0
ENSG00000074356	589.177	0.521117	1.20102e-20	ENST00000389005	NM_001114118	NCBP3	protein_coding	12772	22	1863	10885	canon	U2	2	0	0	2	0	0	3	0	0	3	0	0	1	0	0	1	0	0	0	0	0	0	0	39	0	1	38	0	0	6	6
ENSG00000074370	40.1135	-0.419071	0.00392761	ENST00000397041	NM_005173	ATP2A3	protein_coding	4695	145	3000	1548	noncanon	NC	0	0	0	0	0	0	0	0	0	0	0	0	0	0	0	0	0	0	0	0	0	0	0	4	0	2	2	0	0	0	0
ENSG00000074410	275.446	-1.44843	2.20496e-146	ENST00000178638	NM_001218	CA12	protein_coding	6098	125	1065	4906	noncanon	NC	0	0	0	0	0	0	0	0	0	0	0	0	0	0	0	0	0	0	0	0	0	0	0	11	0	1	10	0	0	0	0
ENSG00000074416	633.43	-0.709373	1.4994e-48	ENST00000265052	NM_007283	MGLL	protein_coding	4271	196	942	3131	canon	U2	0	0	0	0	0	0	1	0	0	1	0	0	0	0	0	0	0	0	0	0	0	0	0	2	0	1	1	0	0	1	1
ENSG00000074527	51.047	-0.865286	1.65149e-09	ENST00000343702	NM_021229	NTN4	protein_coding	3621	454	1887	1278	canon	U2	0	0	0	0	0	0	1	0	0	1	0	0	0	0	0	0	0	0	0	0	0	0	0	12	0	3	9	0	0	1	1
ENSG00000074582	126.55	-0.16797	0.141545	ENST00000359273	NM_001079866	BCS1L	protein_coding	1427	60	1260	56	noncanon	NC	0	0	0	0	0	0	0	0	0	0	0	0	0	0	0	0	0	0	0	0	0	0	0	2	0	2	0	0	0	0	0
ENSG00000074590	187.865	0.957178	4.46587e-11	ENST00000261402	NM_014840	NUAK1	protein_coding	5744	300	1986	3456	noncanon	NC	0	0	0	0	0	0	0	0	0	0	0	0	0	0	0	0	0	0	0	0	0	0	0	3	0	0	3	0	0	0	0
ENSG00000074603	410.715	0.888515	2.75186e-63	ENST00000300141	NM_130434	DPP8	protein_coding	7281	203	2649	4416	noncanon	NC	0	0	0	0	0	0	0	0	0	0	0	0	0	0	0	0	0	0	0	0	0	0	0	25	0	4	21	0	0	0	0
ENSG00000074621	88.4418	0.352019	2.55317e-05	ENST00000261892	NM_004727	SLC24A1	protein_coding	5762	154	3300	2180	canon	U2	0	0	0	0	0	0	1	0	0	1	0	0	0	0	0	0	0	0	0	0	0	0	0	6	0	3	3	0	0	1	1
ENSG00000074657	813.171	1.41114	7.38255e-142	ENST00000591808	NM_001375912	ZNF532	protein_coding	6556	508	3906	2013	canon	U2	0	0	0	0	0	0	1	0	0	1	0	0	0	0	0	0	0	0	0	0	0	0	0	15	0	5	10	0	0	1	1
ENSG00000074660	1.10525	-0.83443	0.773308	ENST00000263071	NM_003693	SCARF1	protein_coding	3428	34	2493	899	noncanon	NC	0	0	0	0	0	0	0	0	0	0	0	0	0	0	0	0	0	0	0	0	0	0	0	5	0	1	4	0	0	0	0
ENSG00000074695	970.267	-1.62812	7.35464e-93	ENST00000251047	NM_005570	LMAN1	protein_coding	4824	20	1533	3269	canon	U2	1	0	0	1	0	0	1	0	0	1	0	0	1	0	1	0	0	0	0	0	0	0	0	25	0	6	19	0	0	3	2
ENSG00000074696	385.132	-2.23543	6.61484e-226	ENST00000261875	NM_016395	HACD3	protein_coding	3228	168	1089	1969	canon	U1	1	0	1	0	0	0	0	0	0	0	0	0	0	0	0	0	0	0	0	0	0	0	0	6	0	4	2	0	0	1	0
ENSG00000074706	0.967743	-0.988881	0.508354	ENST00000367220	NM_001130700	IPCEF1	protein_coding	6842	131	1317	5331	canon	U2	0	0	0	0	0	0	3	0	1	2	0	0	0	0	0	0	0	0	0	0	0	0	0	16	0	1	15	0	0	3	2
ENSG00000074755	753.813	2.73596	3.90351e-287	ENST00000381638	NM_015113	ZZEF1	protein_coding	11466	134	8886	2444	noncanon	NC	0	0	0	0	0	0	0	0	0	0	0	0	0	0	0	0	0	0	0	0	0	0	0	17	0	13	4	0	0	0	0
ENSG00000074771	1.16363	0	1	ENST00000159060	NM_015718	NOX3	protein_coding	1980	38	1707	206	noncanon	NC	0	0	0	0	0	0	0	0	0	0	0	0	0	0	0	0	0	0	0	0	0	0	0	2	0	2	0	0	0	0	0
ENSG00000074800	9741.54	-0.820119	1.24553e-09	ENST00000234590	NM_001428	ENO1	protein_coding	1781	106	1305	359	noncanon	NC	0	0	0	0	0	0	0	0	0	0	0	0	0	0	0	0	0	0	0	0	0	0	0	1	0	1	0	0	0	0	0
ENSG00000074842	171.963	-3.60134	2.04221e-275	ENST00000262947	NM_019107	MYDGF	protein_coding	990	7	522	459	noncanon	NC	0	0	0	0	0	0	0	0	0	0	0	0	0	0	0	0	0	0	0	0	0	0	0	3	0	1	2	0	0	0	0
ENSG00000074855	37.6114	-0.0159894	0.977084	ENST00000159087	NM_020959	ANO8	protein_coding	4178	184	3699	293	canon	U2	0	0	0	0	0	0	1	0	0	1	0	0	0	0	0	0	0	0	0	0	0	0	0	2	0	2	0	0	0	1	1
ENSG00000074935	115.576	0.00728161	0.987614	ENST00000368662	NM_016262	TUBE1	protein_coding	2225	47	1428	748	canon	U2	0	0	0	0	0	0	1	0	0	1	0	0	0	0	0	0	0	0	0	0	0	0	0	15	0	6	9	0	0	1	1
ENSG00000074964	62.3197	1.26351	3.02127e-11	ENST00000361221	NM_018125	ARHGEF10L	protein_coding	4625	252	3840	488	absent	NA	0	0	0	0	0	0	0	0	0	0	0	0	0	0	0	0	0	0	0	0	0	0	0	0	0	0	0	0	0	0	0
ENSG00000074966	1.85399	1.58052	0.0408435	ENST00000264316	NM_003328	TXK	protein_coding	2908	79	1584	1243	noncanon	NC	0	0	0	0	0	0	0	0	0	0	0	0	0	0	0	0	0	0	0	0	0	0	0	6	0	0	6	0	0	0	0
ENSG00000075043	28.6304	-1.33422	3.55873e-17	ENST00000359125	NM_172107	KCNQ2	protein_coding	9247	191	2619	6435	noncanon	NC	0	0	0	0	0	0	0	0	0	0	0	0	0	0	0	0	0	0	0	0	0	0	0	3	0	0	3	0	0	0	0
ENSG00000075073	0.496555	-3.31828	0.33866	ENST00000373306	NM_001057	TACR2	protein_coding	2715	594	1197	922	noncanon	NC	0	0	0	0	0	0	0	0	0	0	0	0	0	0	0	0	0	0	0	0	0	0	0	2	1	1	0	0	0	0	0
ENSG00000075089	140.566	0.783356	2.39995e-25	ENST00000188312	NM_022496	ACTR6	protein_coding	1737	36	1191	508	canon	U2	0	0	0	0	0	0	1	0	0	1	0	0	0	0	0	0	0	0	0	0	0	0	0	8	0	4	4	0	0	1	1
ENSG00000075131	79.4525	-0.854121	2.43371e-16	ENST00000261881	NM_017858	TIPIN	protein_coding	1728	46	906	766	noncanon	NC	0	0	0	0	0	0	0	0	0	0	0	0	0	0	0	0	0	0	0	0	0	0	0	5	0	2	3	0	0	0	0
ENSG00000075142	89.596	-1.58729	4.16746e-67	ENST00000265729	NM_003130	SRI	protein_coding	1972	11	597	1362	noncanon	NC	0	0	0	0	0	0	0	0	0	0	0	0	0	0	0	0	0	0	0	0	0	0	0	11	0	2	9	0	0	0	0
ENSG00000075151	2848.99	0.717972	7.59686e-64	ENST00000602326	NM_001391906	EIF4G3	protein_coding	6397	183	4926	839	canon	U2	0	0	0	0	0	0	1	0	1	0	0	0	0	0	0	0	0	0	0	0	0	0	0	11	0	1	10	0	0	1	0
ENSG00000075188	99.8404	-0.58901	1.14367e-09	ENST00000552283	NM_024057	NUP37	protein_coding	2362	64	981	1250	noncanon	NC	0	0	0	0	0	0	0	0	0	0	0	0	0	0	0	0	0	0	0	0	0	0	0	6	0	2	4	0	0	0	0
ENSG00000075213	99.1916	-0.403148	7.77503e-07	ENST00000265362	NM_006080	SEMA3A	protein_coding	8113	202	2316	5593	canon	U2	0	0	0	0	0	0	2	0	1	1	0	0	0	0	0	0	0	0	0	0	0	0	0	36	0	5	31	0	0	2	1
ENSG00000075218	140.929	-0.296915	7.07837e-05	ENST00000454366	NM_016426	GTSE1	protein_coding	2983	61	2220	679	noncanon	NC	0	0	0	0	0	0	0	0	0	0	0	0	0	0	0	0	0	0	0	0	0	0	0	4	0	3	1	0	0	0	0
ENSG00000075223	153.632	-0.657957	1.51815e-14	ENST00000265361	NM_006379	SEMA3C	protein_coding	4874	223	2256	2355	noncanon	NC	0	0	0	0	0	0	0	0	0	0	0	0	0	0	0	0	0	0	0	0	0	0	0	16	0	6	10	0	0	0	0
ENSG00000075234	74.6965	0.619181	2.59795e-11	ENST00000381031	NM_017931	TTC38	protein_coding	2566	31	1410	1123	noncanon	NC	0	0	0	0	0	0	0	0	0	0	0	0	0	0	0	0	0	0	0	0	0	0	0	7	0	2	5	0	0	0	0
ENSG00000075239	924.661	0.428353	8.53259e-19	ENST00000265838	NM_000019	ACAT1	protein_coding	1537	39	1284	212	noncanon	NC	0	0	0	0	0	0	0	0	0	0	0	0	0	0	0	0	0	0	0	0	0	0	0	5	0	4	1	0	0	0	0
ENSG00000075240	29.2638	0.250385	0.239317	ENST00000406902	NM_015124	GRAMD4	protein_coding	4500	179	1737	2533	canon	U1	1	0	0	1	0	0	0	0	0	0	0	0	0	0	0	0	0	0	0	0	0	0	0	6	0	1	5	0	0	1	1
ENSG00000075275	3.5501	0.446292	0.701561	ENST00000674500	NM_001378328	CELSR1	protein_coding	11559	449	9060	2048	noncanon	NC	0	0	0	0	0	0	0	0	0	0	0	0	0	0	0	0	0	0	0	0	0	0	0	11	0	5	6	0	0	0	0
ENSG00000075292	1736.05	1.96665	7.77032e-94	ENST00000264447	NM_014497	ZNF638	protein_coding	6487	201	5937	253	noncanon	NC	0	0	0	0	0	0	0	0	0	0	0	0	0	0	0	0	0	0	0	0	0	0	0	13	0	11	2	0	0	0	0
ENSG00000075303	48.2749	-0.613795	8.81489e-08	ENST00000341119	NM_018843	SLC25A40	protein_coding	4056	264	1017	2680	canon	U2	1	0	0	1	0	0	2	0	0	2	0	0	0	0	0	0	0	0	0	0	0	0	0	21	0	1	20	0	0	3	3
ENSG00000075336	327.008	-1.33199	9.21378e-116	ENST00000169551	NM_014177	TIMM21	protein_coding	3084	285	747	2050	noncanon	NC	0	0	0	0	0	0	0	0	0	0	0	0	0	0	0	0	0	0	0	0	0	0	0	9	0	2	7	0	0	0	0
ENSG00000075340	17.4865	0.984809	5.57948e-06	ENST00000264436	NM_001617	ADD2	protein_coding	9290	314	2181	6640	canon	U1	1	0	0	1	0	0	0	0	0	0	0	0	0	0	0	0	0	0	0	0	0	0	0	17	0	2	15	0	0	1	1
ENSG00000075388	0.610393	0.432687	0.994694	ENST00000168712	NM_002007	FGF4	protein_coding	3165	256	621	2286	canon	U1	1	0	0	1	0	0	0	0	0	0	0	0	0	0	0	0	0	0	0	0	0	0	0	10	0	0	10	0	0	1	1
ENSG00000075391	1752.1	1.4971	5.68007e-16	ENST00000367649	NM_170692	RASAL2	protein_coding	9843	388	3843	5610	canon	U2	0	0	0	0	0	0	2	0	0	2	0	0	0	0	0	0	0	0	0	0	0	0	0	25	0	4	21	0	0	2	2
ENSG00000075399	21.4227	0.493044	0.0388253	ENST00000389386	NM_004913	VPS9D1	protein_coding	2660	36	1896	726	absent	NA	0	0	0	0	0	0	0	0	0	0	0	0	0	0	0	0	0	0	0	0	0	0	0	0	0	0	0	0	0	0	0
ENSG00000075407	204.727	0.844218	2.69885e-16	ENST00000685332	NM_001324250	ZNF37A	protein_coding	8119	293	1686	5787	canon	U2	0	0	0	0	0	0	2	0	0	2	0	0	0	0	0	0	0	0	0	0	0	0	0	21	0	5	16	0	0	2	2
ENSG00000075413	813.242	0.705536	4.16728e-33	ENST00000429436	NM_001128918	MARK3	protein_coding	3481	614	2262	603	noncanon	NC	0	0	0	0	0	0	0	0	0	0	0	0	0	0	0	0	0	0	0	0	0	0	0	8	0	6	2	0	0	0	0
ENSG00000075415	2247.35	-0.12908	0.0322053	ENST00000552981	NM_002635	SLC25A3	protein_coding	5984	54	1086	4838	canon	U2	1	0	0	1	0	0	3	0	0	3	0	0	0	0	0	0	0	0	0	0	0	0	0	13	0	2	11	0	0	4	4
ENSG00000075420	830.46	1.43584	7.71547e-58	ENST00000415807	NM_022763	FNDC3B	protein_coding	8031	193	3615	4193	canon	U2	0	0	0	0	0	0	3	0	0	3	0	0	0	0	0	0	0	0	0	0	0	0	0	25	0	1	24	0	0	3	3
ENSG00000075426	532.191	-0.00853059	0.916418	ENST00000264716	NM_005253	FOSL2	protein_coding	6713	862	981	4868	canon	U1	3	0	0	3	0	0	0	0	0	0	0	0	0	0	0	0	0	0	0	0	0	0	0	11	0	0	11	0	0	3	3
ENSG00000075461	33.7571	1.41606	0.269095	ENST00000262138	NM_014405	CACNG4	protein_coding	3583	204	984	2393	absent	NA	0	0	0	0	0	0	0	0	0	0	0	0	0	0	0	0	0	0	0	0	0	0	0	0	0	0	0	0	0	0	0
ENSG00000075539	707.586	2.12913	2.6477e-227	ENST00000358350	NM_015030	FRYL	protein_coding	11692	201	9042	2064	canon	U2	4	0	3	1	0	0	2	0	1	1	0	0	1	0	1	0	0	0	0	0	0	0	0	28	0	22	6	0	0	7	2
ENSG00000075568	510.062	0.0236484	0.857621	ENST00000186436	NM_015348	TMEM131	protein_coding	6701	285	5652	762	noncanon	NC	0	0	0	0	0	0	0	0	0	0	0	0	0	0	0	0	0	0	0	0	0	0	0	10	0	5	5	0	0	0	0
ENSG00000075618	1632.77	-0.471789	1.13357e-10	ENST00000382361	NM_003088	FSCN1	protein_coding	2784	120	1482	1180	canon	U5	0	0	0	0	0	0	0	0	0	0	0	0	1	0	0	1	0	0	0	0	0	0	0	1	0	0	1	0	0	1	1
ENSG00000075624	17460.8	-0.25065	0.00119027	ENST00000646664	NM_001101	ACTB	protein_coding	1812	77	1128	599	noncanon	NC	0	0	0	0	0	0	0	0	0	0	0	0	0	0	0	0	0	0	0	0	0	0	0	1	0	0	1	0	0	0	0
ENSG00000075643	668.03	1.62659	6.16006e-240	ENST00000261326	NM_017947	MOCOS	protein_coding	6182	42	2667	3471	noncanon	NC	0	0	0	0	0	0	0	0	0	0	0	0	0	0	0	0	0	0	0	0	0	0	0	18	0	2	16	0	0	0	0
ENSG00000075651	13.5733	1.9495	8.26715e-23	ENST00000351298	NM_002662	PLD1	protein_coding	6015	84	3225	2673	canon	U2	1	0	1	0	0	0	1	0	0	1	0	0	0	0	0	0	0	0	0	0	0	0	0	11	0	5	6	0	0	2	1
ENSG00000075702	232.864	1.91734	1.60951e-237	ENST00000401500	NM_001083961	WDR62	protein_coding	4727	74	4572	79	noncanon	NC	0	0	0	0	0	0	0	0	0	0	0	0	0	0	0	0	0	0	0	0	0	0	0	2	0	2	0	0	0	0	0
ENSG00000075711	712.118	0.609117	8.09086e-14	ENST00000667157	NM_001366207	DLG1	protein_coding	4853	76	2682	2062	canon	U2	0	0	0	0	0	0	1	0	0	1	0	0	0	0	0	0	0	0	0	0	0	0	0	14	0	4	10	0	0	1	1
ENSG00000075785	1304.07	-1.14352	6.66678e-57	ENST00000265062	NM_004637	RAB7A	protein_coding	2185	176	624	1375	noncanon	NC	0	0	0	0	0	0	0	0	0	0	0	0	0	0	0	0	0	0	0	0	0	0	0	3	0	1	2	0	0	0	0
ENSG00000075790	1.48591	-0.335462	0.843207	ENST00000005259	NM_018844	BCAP29	protein_coding	2911	55	726	2114	canon	U2	0	0	0	0	0	0	1	0	0	1	0	0	0	0	0	0	0	0	0	0	0	0	0	14	0	3	11	0	0	1	1
ENSG00000075826	6.70403	0.796874	0.0802814	ENST00000370345	NM_015490	SEC31B	protein_coding	4634	79	3540	968	noncanon	NC	0	0	0	0	0	0	0	0	0	0	0	0	0	0	0	0	0	0	0	0	0	0	0	2	0	0	2	0	0	0	0
ENSG00000075856	564.154	-0.010265	0.958968	ENST00000546815	NM_014706	SART3	protein_coding	4154	18	2892	1242	canon	U1	1	0	0	1	0	0	0	0	0	0	0	0	0	0	0	0	0	0	0	0	0	0	0	13	0	5	8	0	0	1	1
ENSG00000075886	9.58552	1.38741	0.395088	ENST00000321253	NM_080386	TUBA3D	protein_coding	1520	80	1353	85	noncanon	NC	0	0	0	0	0	0	0	0	0	0	0	0	0	0	0	0	0	0	0	0	0	0	0	2	0	2	0	0	0	0	0
ENSG00000075891	1.46502	2.66277	0.176656	ENST00000355243	NM_000278	PAX2	protein_coding	4189	678	1185	2324	noncanon	NC	0	0	0	0	0	0	0	0	0	0	0	0	0	0	0	0	0	0	0	0	0	0	0	2	0	2	0	0	0	0	0
ENSG00000075914	265.255	-0.904147	4.97341e-38	ENST00000265564	NM_015004	EXOSC7	protein_coding	1042	33	876	131	noncanon	NC	0	0	0	0	0	0	0	0	0	0	0	0	0	0	0	0	0	0	0	0	0	0	0	3	0	1	2	0	0	0	0
ENSG00000075945	185.798	0.016072	0.917978	ENST00000361580	NM_014970	KIFAP3	protein_coding	2954	227	2379	346	canon	U1	1	0	1	0	0	0	0	0	0	0	0	0	0	0	0	0	0	0	0	0	0	0	0	9	0	4	5	0	0	1	0
ENSG00000075975	192.441	-0.990251	2.23686e-41	ENST00000170447	NM_014160	MKRN2	protein_coding	2775	63	1251	1459	noncanon	NC	0	0	0	0	0	0	0	0	0	0	0	0	0	0	0	0	0	0	0	0	0	0	0	3	0	1	2	0	0	0	0
ENSG00000076003	1567.67	0.0533453	0.58794	ENST00000264156	NM_005915	MCM6	protein_coding	3753	77	2466	1208	noncanon	NC	0	0	0	0	0	0	0	0	0	0	0	0	0	0	0	0	0	0	0	0	0	0	0	4	0	3	1	0	0	0	0
ENSG00000076043	741.594	-1.85928	2.33689e-126	ENST00000265881	NM_015523	REXO2	protein_coding	1080	61	714	303	noncanon	NC	0	0	0	0	0	0	0	0	0	0	0	0	0	0	0	0	0	0	0	0	0	0	0	1	0	0	1	0	0	0	0
ENSG00000076053	42.5065	-1.48864	3.16208e-25	ENST00000375490	NM_001286045	RBM7	protein_coding	3610	5	804	2799	canon	U2	0	0	0	0	0	0	2	0	0	2	0	0	0	0	0	0	0	0	0	0	0	0	0	19	0	1	18	0	0	2	2
ENSG00000076067	144.729	1.43656	4.23887e-67	ENST00000262031	NM_002898	RBMS2	protein_coding	8488	203	1224	7053	canon	U2	0	0	0	0	0	0	1	0	0	1	0	0	1	0	0	1	0	0	0	0	0	0	0	22	0	0	22	0	0	2	2
ENSG00000076108	1694.05	1.19594	4.80471e-101	ENST00000549884	NM_001300905	BAZ2A	protein_coding	8938	201	5712	3021	canon	U2	0	0	0	0	0	0	2	0	0	2	0	0	0	0	0	0	0	0	0	0	0	0	0	10	0	4	6	0	0	2	2
ENSG00000076201	414.167	1.70356	3.69092e-129	ENST00000265562	NM_015466	PTPN23	protein_coding	5237	75	4911	249	noncanon	NC	0	0	0	0	0	0	0	0	0	0	0	0	0	0	0	0	0	0	0	0	0	0	0	3	0	2	1	0	0	0	0
ENSG00000076242	467.288	0.864074	2.60321e-36	ENST00000231790	NM_000249	MLH1	protein_coding	2494	29	2271	192	noncanon	NC	0	0	0	0	0	0	0	0	0	0	0	0	0	0	0	0	0	0	0	0	0	0	0	3	0	3	0	0	0	0	0
ENSG00000076248	115.257	-0.809042	4.37157e-34	ENST00000242576	NM_080911	UNG	protein_coding	2048	82	942	1022	noncanon	NC	0	0	0	0	0	0	0	0	0	0	0	0	0	0	0	0	0	0	0	0	0	0	0	5	0	1	4	0	0	0	0
ENSG00000076258	4.21503	0.895585	0.0375139	ENST00000367749	NM_002022	FMO4	protein_coding	2303	230	1677	244	noncanon	NC	0	0	0	0	0	0	0	0	0	0	0	0	0	0	0	0	0	0	0	0	0	0	0	5	2	3	0	0	0	0	0
ENSG00000076321	389.134	0.671361	1.25214e-12	ENST00000209884	NM_014458	KLHL20	protein_coding	3414	97	1830	1444	noncanon	NC	0	0	0	0	0	0	0	0	0	0	0	0	0	0	0	0	0	0	0	0	0	0	0	6	0	2	4	0	0	0	0
ENSG00000076344	1.66604	0.680821	0.490196	ENST00000397770	NM_183337	RGS11	protein_coding	2399	32	1404	961	noncanon	NC	0	0	0	0	0	0	0	0	0	0	0	0	0	0	0	0	0	0	0	0	0	0	0	1	0	0	1	0	0	0	0
ENSG00000076351	55.7624	-0.616518	2.75316e-08	ENST00000612814	NM_080669	SLC46A1	protein_coding	6492	97	1380	5013	canon	U1	1	0	0	1	0	0	0	0	0	0	0	0	0	0	0	0	0	0	0	0	0	0	0	6	0	1	5	0	0	1	1
ENSG00000076356	319.707	0.478098	6.11017e-06	ENST00000367033	NM_025179	PLXNA2	protein_coding	11508	741	5685	5000	noncanon	NC	0	0	0	0	0	0	0	0	0	0	0	0	0	0	0	0	0	0	0	0	0	0	0	14	0	6	8	0	0	0	0
ENSG00000076382	592.262	1.19729	1.01535e-82	ENST00000321765	NM_006461	SPAG5	protein_coding	3786	78	3582	124	canon	U1	1	0	1	0	0	0	0	0	0	0	0	0	0	0	0	0	0	0	0	0	0	0	0	4	0	4	0	0	0	1	0
ENSG00000076513	291.986	0.844015	4.00815e-45	ENST00000261739	NM_033121	ANKRD13A	protein_coding	4241	258	1773	2208	noncanon	NC	0	0	0	0	0	0	0	0	0	0	0	0	0	0	0	0	0	0	0	0	0	0	0	12	0	3	9	0	0	0	0
ENSG00000076554	1.21823	-0.599374	0.739433	ENST00000518937	NM_001025253	TPD52	protein_coding	4116	120	624	3370	canon	U2	0	0	0	0	0	0	1	0	0	1	0	0	1	0	0	1	0	0	0	0	0	0	0	12	0	0	12	0	0	2	2
ENSG00000076555	18.8777	1.64859	1.02478e-10	ENST00000338432	NM_001093	ACACB	protein_coding	9368	117	7377	1863	canon	U2	0	0	0	0	0	0	2	0	0	2	0	0	0	0	0	0	0	0	0	0	0	0	0	9	0	5	4	0	0	2	2
ENSG00000076604	293.696	-0.482378	7.67493e-12	ENST00000262395	NM_004295	TRAF4	protein_coding	2894	101	1413	1378	noncanon	NC	0	0	0	0	0	0	0	0	0	0	0	0	0	0	0	0	0	0	0	0	0	0	0	3	0	0	3	0	0	0	0
ENSG00000076641	44.9306	-0.100605	0.623411	ENST00000220597	NM_018440	PAG1	protein_coding	10744	477	1299	8733	canon	U2	1	0	0	1	0	0	3	0	0	3	0	0	0	0	0	0	0	0	0	0	0	0	0	38	0	1	37	0	0	4	4
ENSG00000076650	118.087	0.0661484	0.530719	ENST00000170564	NM_018025	GPATCH1	protein_coding	3191	12	2796	381	noncanon	NC	0	0	0	0	0	0	0	0	0	0	0	0	0	0	0	0	0	0	0	0	0	0	0	10	0	7	3	0	0	0	0
ENSG00000076662	20.4468	-2.48335	8.31958e-35	ENST00000160262	NM_002162	ICAM3	protein_coding	1735	9	1644	80	absent	NA	0	0	0	0	0	0	0	0	0	0	0	0	0	0	0	0	0	0	0	0	0	0	0	0	0	0	0	0	0	0	0
ENSG00000076685	457.519	0.269927	0.000203878	ENST00000404739	NM_001351169	NT5C2	protein_coding	3525	143	1686	1633	noncanon	NC	0	0	0	0	0	0	0	0	0	0	0	0	0	0	0	0	0	0	0	0	0	0	0	6	0	3	3	0	0	0	0
ENSG00000076706	8.75991	-0.968076	0.0617234	ENST00000264036	NM_006500	MCAM	protein_coding	3327	28	1941	1356	canon	U2	0	0	0	0	0	0	1	0	1	0	0	0	0	0	0	0	0	0	0	0	0	0	0	2	0	1	1	0	0	1	0
ENSG00000076716	106.399	-1.23013	4.43904e-36	ENST00000370828	NM_001448	GPC4	protein_coding	4959	523	1671	2763	canon	U2	0	0	0	0	0	0	1	0	0	1	0	0	0	0	0	0	0	0	0	0	0	0	0	9	0	1	8	0	0	1	1
ENSG00000076770	30.0807	-0.12307	0.517152	ENST00000370853	NM_001386889	MBNL3	protein_coding	12302	702	1065	10345	canon	U2	2	0	0	2	0	0	1	0	0	1	0	0	1	0	0	1	0	0	0	0	0	0	0	41	0	3	38	0	0	4	4
ENSG00000076826	5.24179	0.504946	0.557035	ENST00000160298	NM_020902	CAMSAP3	protein_coding	4137	139	3750	246	noncanon	NC	0	0	0	0	0	0	0	0	0	0	0	0	0	0	0	0	0	0	0	0	0	0	0	1	0	1	0	0	0	0	0
ENSG00000076864	34.8616	1.29305	0.0957943	ENST00000374765	NM_002885	RAP1GAP	protein_coding	3322	103	1992	1043	canon	U2	0	0	0	0	0	0	1	0	1	0	0	0	0	0	0	0	0	0	0	0	0	0	0	2	0	1	1	0	0	1	0
ENSG00000076924	340.281	-0.262439	0.000312544	ENST00000358368	NM_020196	XAB2	protein_coding	2647	17	2568	60	noncanon	NC	0	0	0	0	0	0	0	0	0	0	0	0	0	0	0	0	0	0	0	0	0	0	0	1	0	1	0	0	0	0	0
ENSG00000076928	346.952	-0.0571048	0.574612	ENST00000354532	NM_004706	ARHGEF1	protein_coding	3229	105	2739	347	absent	NA	0	0	0	0	0	0	0	0	0	0	0	0	0	0	0	0	0	0	0	0	0	0	0	0	0	0	0	0	0	0	0
ENSG00000076944	8.25239	1.16231	5.28795e-05	ENST00000221283	NM_006949	STXBP2	protein_coding	1885	39	1782	62	absent	NA	0	0	0	0	0	0	0	0	0	0	0	0	0	0	0	0	0	0	0	0	0	0	0	0	0	0	0	0	0	0	0
ENSG00000076984	319.235	0.245393	0.00040971	ENST00000397979	NM_145185	MAP2K7	protein_coding	3375	67	1260	2046	absent	NA	0	0	0	0	0	0	0	0	0	0	0	0	0	0	0	0	0	0	0	0	0	0	0	0	0	0	0	0	0	0	0
ENSG00000077044	452.433	1.26934	2.64633e-164	ENST00000264057	NM_152879	DGKD	protein_coding	6308	24	3645	2637	noncanon	NC	0	0	0	0	0	0	0	0	0	0	0	0	0	0	0	0	0	0	0	0	0	0	0	4	0	1	3	0	0	0	0
ENSG00000077063	15.2893	0.530205	0.850944	ENST00000160373	NM_033427	CTTNBP2	protein_coding	5904	25	4992	885	noncanon	NC	0	0	0	0	0	0	0	0	0	0	0	0	0	0	0	0	0	0	0	0	0	0	0	12	0	5	7	0	0	0	0
ENSG00000077080	32.0304	0	1	ENST00000160382	NM_016188	ACTL6B	protein_coding	1524	93	1281	148	noncanon	NC	0	0	0	0	0	0	0	0	0	0	0	0	0	0	0	0	0	0	0	0	0	0	0	3	0	2	1	0	0	0	0
ENSG00000077092	105.242	-0.377294	9.9851e-06	ENST00000330688	NM_000965	RARB	protein_coding	3132	468	1347	1315	noncanon	NC	0	0	0	0	0	0	0	0	0	0	0	0	0	0	0	0	0	0	0	0	0	0	0	8	1	2	5	0	0	0	0
ENSG00000077097	8324.85	1.73464	1.16658e-137	ENST00000264331	NM_001330700	TOP2B	protein_coding	5814	609	4881	322	canon	U2	0	0	0	0	0	0	1	0	1	0	0	0	0	0	0	0	0	0	0	0	0	0	0	18	0	17	1	0	0	1	0
ENSG00000077147	1353.93	-1.35153	1.30759e-62	ENST00000371142	NM_020123	TM9SF3	protein_coding	6100	176	1770	4152	noncanon	NC	0	0	0	0	0	0	0	0	0	0	0	0	0	0	0	0	0	0	0	0	0	0	0	26	0	6	20	0	0	0	0
ENSG00000077150	185.036	0.247649	0.0601712	ENST00000661543	NM_001322934	NFKB2	protein_coding	3015	91	2703	147	noncanon	NC	0	0	0	0	0	0	0	0	0	0	0	0	0	0	0	0	0	0	0	0	0	0	0	1	0	1	0	0	0	0	0
ENSG00000077152	109.728	-2.03122	2.73713e-50	ENST00000646651	NM_014176	UBE2T	protein_coding	878	63	594	177	canon	U2	0	0	0	0	0	0	1	0	0	1	0	0	0	0	0	0	0	0	0	0	0	0	0	5	0	1	4	0	0	1	1
ENSG00000077157	1014.08	0.343143	1.60672e-08	ENST00000608999	NM_002481	PPP1R12B	protein_coding	15244	152	2949	12141	canon	U2	0	0	0	0	0	0	1	0	0	1	0	0	0	0	0	0	0	0	0	0	0	0	0	20	0	1	19	0	0	1	1
ENSG00000077232	1353.38	-1.00311	2.35482e-180	ENST00000264065	NM_018981	DNAJC10	protein_coding	20144	226	2382	17331	canon	U2	3	1	0	2	0	0	6	2	0	4	0	0	1	0	0	1	0	0	0	0	0	0	0	64	1	8	55	0	0	10	7
ENSG00000077235	1543.51	1.0833	4.46791e-65	ENST00000356183	NM_001520	GTF3C1	protein_coding	7090	22	6330	736	canon	U1	1	0	1	0	0	0	0	0	0	0	0	0	0	0	0	0	0	0	0	0	0	0	0	4	0	4	0	0	0	1	0
ENSG00000077238	71.7343	-0.966396	1.23968e-20	ENST00000395762	NM_000418	IL4R	protein_coding	3624	132	2478	947	noncanon	NC	0	0	0	0	0	0	0	0	0	0	0	0	0	0	0	0	0	0	0	0	0	0	0	2	0	0	2	0	0	0	0
ENSG00000077254	578.825	1.41237	1.50367e-60	ENST00000370794	NM_201624	USP33	protein_coding	4327	209	2736	1329	canon	U2	0	0	0	0	0	0	2	0	1	1	0	0	0	0	0	0	0	0	0	0	0	0	0	22	0	9	13	0	0	2	1
ENSG00000077264	237.613	0.322112	2.50102e-06	ENST00000372007	NM_002578	PAK3	protein_coding	9126	224	1635	6913	canon	U2	2	0	0	2	0	0	1	0	0	1	0	0	0	0	0	0	0	0	0	0	0	0	0	26	0	0	26	0	0	3	3
ENSG00000077274	11.2819	0.698195	0.00609568	ENST00000324068	NM_014289	CAPN6	protein_coding	3532	112	1926	1477	canon	U2	0	0	0	0	0	0	1	0	1	0	0	0	0	0	0	0	0	0	0	0	0	0	0	6	0	2	4	0	0	1	0
ENSG00000077279	0.695451	1.11978	0.58794	ENST00000636035	NM_001195553	DCX	protein_coding	9086	54	1101	7907	noncanon	NC	0	0	0	0	0	0	0	0	0	0	0	0	0	0	0	0	0	0	0	0	0	0	0	23	0	2	21	0	0	0	0
ENSG00000077312	470.695	-1.16704	1.21969e-56	ENST00000243563	NM_004596	SNRPA	protein_coding	1277	205	849	221	absent	NA	0	0	0	0	0	0	0	0	0	0	0	0	0	0	0	0	0	0	0	0	0	0	0	0	0	0	0	0	0	0	0
ENSG00000077348	60.9042	-1.81163	1.76448e-57	ENST00000221233	NM_020158	EXOSC5	protein_coding	998	30	708	258	absent	NA	0	0	0	0	0	0	0	0	0	0	0	0	0	0	0	0	0	0	0	0	0	0	0	0	0	0	0	0	0	0	0
ENSG00000077380	2332.18	0.203622	0.000332502	ENST00000397119	NM_001378	DYNC1I2	protein_coding	4354	158	1917	2268	canon	U1	1	0	0	1	0	0	0	0	0	0	0	0	1	0	1	0	0	0	0	0	0	0	0	15	0	5	10	0	0	2	1
ENSG00000077420	2.61849	-0.236155	0.878376	ENST00000376236	NM_019043	APBB1IP	protein_coding	2633	201	2001	314	canon	U2	0	0	0	0	0	0	1	0	1	0	0	0	0	0	0	0	0	0	0	0	0	0	0	0	0	0	0	0	0	1	0
ENSG00000077454	81.8307	0.98482	8.73122e-13	ENST00000310300	NM_002319	LRCH4	protein_coding	3177	28	2052	1095	noncanon	NC	0	0	0	0	0	0	0	0	0	0	0	0	0	0	0	0	0	0	0	0	0	0	0	4	0	1	3	0	0	0	0
ENSG00000077458	300.287	0.533043	5.70775e-05	ENST00000358780	NM_144664	FAM76B	protein_coding	3932	303	1020	2607	canon	U2	0	0	0	0	0	0	1	0	0	1	0	0	0	0	0	0	0	0	0	0	0	0	0	22	0	1	21	0	0	1	1
ENSG00000077463	34.9064	-0.0660459	0.759957	ENST00000337491	NM_016539	SIRT6	protein_coding	1600	23	1068	507	noncanon	NC	0	0	0	0	0	0	0	0	0	0	0	0	0	0	0	0	0	0	0	0	0	0	0	1	0	1	0	0	0	0	0
ENSG00000077514	172.519	-0.203167	0.00334473	ENST00000263681	NM_006591	POLD3	protein_coding	3788	76	1401	2309	noncanon	NC	0	0	0	0	0	0	0	0	0	0	0	0	0	0	0	0	0	0	0	0	0	0	0	8	0	2	6	0	0	0	0
ENSG00000077522	18.509	3.15573	0.00235556	ENST00000366578	NM_001103	ACTN2	protein_coding	4872	174	2685	2011	canon	U1	1	0	1	0	0	0	0	0	0	0	0	0	1	0	0	1	0	0	0	0	0	0	0	13	0	3	10	0	0	2	1
ENSG00000077549	1270.19	-1.18697	3.06185e-163	ENST00000264202	NM_004930	CAPZB	protein_coding	1675	100	819	754	noncanon	NC	0	0	0	0	0	0	0	0	0	0	0	0	0	0	0	0	0	0	0	0	0	0	0	1	0	1	0	0	0	0	0
ENSG00000077585	5.53062	-1.59551	0.000107947	ENST00000366592	NM_003272	GPR137B	protein_coding	2033	83	1200	748	noncanon	NC	0	0	0	0	0	0	0	0	0	0	0	0	0	0	0	0	0	0	0	0	0	0	0	4	0	1	3	0	0	0	0
ENSG00000077616	0.504615	2.35611	0.817102	ENST00000534061	NM_005467	NAALAD2	protein_coding	3466	95	2223	1146	canon	U2	0	0	0	0	0	0	1	0	1	0	0	0	0	0	0	0	0	0	0	0	0	0	0	7	0	4	3	0	0	1	0
ENSG00000077684	955.155	1.21851	2.00612e-53	ENST00000226319	NM_199320	JADE1	protein_coding	5695	177	2529	2961	canon	U2	0	0	0	0	0	0	2	0	0	2	0	0	0	0	0	0	0	0	0	0	0	0	0	21	0	5	16	0	0	2	2
ENSG00000077713	42.3592	-0.840765	1.90964e-12	ENST00000217909	NM_145305	SLC25A43	protein_coding	2507	67	1026	1412	canon	U2	0	0	0	0	0	0	1	0	0	1	0	0	0	0	0	0	0	0	0	0	0	0	0	5	0	3	2	0	0	1	1
ENSG00000077721	147.89	-1.7534	7.6933e-73	ENST00000371558	NM_003336	UBE2A	protein_coding	1776	148	459	1167	noncanon	NC	0	0	0	0	0	0	0	0	0	0	0	0	0	0	0	0	0	0	0	0	0	0	0	7	0	2	5	0	0	0	0
ENSG00000077782	384.121	-0.789557	2.43736e-43	ENST00000447712	NM_023110	FGFR1	protein_coding	5697	654	2469	2484	canon	U5	0	0	0	0	0	0	0	0	0	0	0	0	1	0	0	1	0	0	0	0	0	0	0	13	0	1	12	0	0	1	1
ENSG00000077942	151.895	-2.54667	5.60848e-44	ENST00000327858	NM_006486	FBLN1	protein_coding	2904	102	2112	688	canon	U1	1	0	1	0	0	0	0	0	0	0	0	0	0	0	0	0	0	0	0	0	0	0	0	6	0	2	4	0	0	1	0
ENSG00000077943	206.332	-0.975053	2.36249e-13	ENST00000378076	NM_003638	ITGA8	protein_coding	6547	150	3192	3203	canon	U2	0	0	0	0	0	0	1	0	0	1	0	0	0	0	0	0	0	0	0	0	0	0	0	13	0	3	10	0	0	1	1
ENSG00000077984	0.411845	-0.21445	1	ENST00000480798	NM_003650	CST7	protein_coding	891	236	438	215	absent	NA	0	0	0	0	0	0	0	0	0	0	0	0	0	0	0	0	0	0	0	0	0	0	0	0	0	0	0	0	0	0	0
ENSG00000078018	60.4289	0.837156	0.671229	ENST00000682079	NM_001375505	MAP2	protein_coding	9650	229	5484	3714	canon	U2	0	0	0	0	0	0	1	0	0	1	0	0	0	0	0	0	0	0	0	0	0	0	0	19	1	3	15	0	0	1	1
ENSG00000078043	740.213	0.593022	1.13386e-07	ENST00000585916	NM_004671	PIAS2	protein_coding	11243	161	1866	9214	canon	U2	0	0	0	0	0	0	2	0	1	1	0	0	1	0	1	0	0	0	0	0	0	0	0	36	0	4	32	0	0	3	1
ENSG00000078061	212.178	-0.205349	0.000466287	ENST00000377045	NM_001654	ARAF	protein_coding	2378	58	1821	450	canon	U1	1	0	0	1	0	0	0	0	0	0	0	0	0	0	0	0	0	0	0	0	0	0	0	2	0	2	0	0	0	1	1
ENSG00000078070	491.625	1.68908	3.35265e-114	ENST00000265594	NM_020166	MCCC1	protein_coding	2454	55	2178	219	noncanon	NC	0	0	0	0	0	0	0	0	0	0	0	0	0	0	0	0	0	0	0	0	0	0	0	3	0	2	1	0	0	0	0
ENSG00000078098	186.699	-0.516263	8.08276e-15	ENST00000188790	NM_004460	FAP	protein_coding	2696	117	2283	294	noncanon	NC	0	0	0	0	0	0	0	0	0	0	0	0	0	0	0	0	0	0	0	0	0	0	0	10	0	10	0	0	0	0	0
ENSG00000078114	1.26163	2.01209	0.354171	ENST00000377122	NM_006393	NEBL	protein_coding	8925	105	3045	5773	canon	U2	1	0	1	0	0	0	1	0	0	1	0	0	1	0	0	1	0	0	0	0	0	0	0	33	1	6	26	0	0	3	2
ENSG00000078124	63.2549	-0.768186	3.01285e-12	ENST00000532485	NM_018367	ACER3	protein_coding	7333	58	804	6469	canon	U2	1	0	1	0	0	0	1	0	0	1	0	0	0	0	0	0	0	0	0	0	0	0	0	34	0	5	29	0	0	2	1
ENSG00000078140	1916.81	-1.2408	2.89448e-34	ENST00000261427	NM_005339	UBE2K	protein_coding	5153	191	603	4357	canon	U2	0	0	0	0	0	0	2	0	0	2	0	0	1	0	0	1	0	0	0	0	0	0	0	31	0	2	29	0	0	3	3
ENSG00000078142	490.397	0.805153	3.02419e-45	ENST00000262039	NM_002647	PIK3C3	protein_coding	9415	57	2664	6692	canon	U2	1	0	0	1	0	0	1	0	0	1	0	0	1	0	0	1	0	0	0	0	0	0	0	32	0	6	26	0	0	3	3
ENSG00000078177	244.706	2.1113	4.85248e-203	ENST00000261435	NM_018177	N4BP2	protein_coding	9720	180	5313	4014	canon	U2	1	0	0	1	0	0	3	0	2	1	0	0	0	0	0	0	0	0	0	0	0	0	0	43	0	17	26	0	0	4	2
ENSG00000078237	31.3518	0.396123	0.002283	ENST00000179259	NM_020375	TIGAR	protein_coding	8209	58	813	7336	canon	U2	0	0	0	0	0	0	1	0	0	1	0	0	1	0	0	1	0	0	0	0	0	0	0	36	0	2	34	0	0	2	2
ENSG00000078246	170.764	-0.599207	9.98201e-16	ENST00000448120	NM_003324	TULP3	protein_coding	3080	56	1329	1693	canon	U1	2	0	0	2	0	0	0	0	0	0	0	0	0	0	0	0	0	0	0	0	0	0	0	2	0	2	0	0	0	2	2
ENSG00000078269	263.999	1.72415	1.85204e-97	ENST00000355585	NM_003898	SYNJ2	protein_coding	7402	98	4491	2811	canon	U2	0	0	0	0	0	0	1	0	0	1	0	0	0	0	0	0	0	0	0	0	0	0	0	19	0	5	14	0	0	1	1
ENSG00000078295	1.118	0.173545	0.97916	ENST00000338316	NM_020546	ADCY2	protein_coding	6645	158	3276	3209	noncanon	NC	0	0	0	0	0	0	0	0	0	0	0	0	0	0	0	0	0	0	0	0	0	0	0	18	0	7	11	0	0	0	0
ENSG00000078304	926.073	-0.544524	5.97907e-37	ENST00000694906	NM_001352913	PPP2R5C	protein_coding	4630	184	1740	2704	noncanon	NC	0	0	0	0	0	0	0	0	0	0	0	0	0	0	0	0	0	0	0	0	0	0	0	16	0	5	11	0	0	0	0
ENSG00000078319	70.4632	-1.01118	4.30667e-17	ENST00000431037	NA	PMS2P1	transcribed_unprocessed_pseudogene	537	0	0	0	absent	NA	0	0	0	0	0	0	0	0	0	0	0	0	0	0	0	0	0	0	0	0	0	0	0	0	0	0	0	0	0	0	0
ENSG00000078328	5.1678	1.43846	0.466173	ENST00000550418	NM_018723	RBFOX1	protein_coding	4884	968	1194	2594	noncanon	NC	0	0	0	0	0	0	0	0	0	0	0	0	0	0	0	0	0	0	0	0	0	0	0	18	2	1	15	0	0	0	0
ENSG00000078369	3082.81	-0.66686	9.18621e-78	ENST00000378609	NM_002074	GNB1	protein_coding	3163	267	1023	1767	canon	U1	1	0	0	1	0	0	0	0	0	0	0	0	0	0	0	0	0	0	0	0	0	0	0	1	0	0	1	0	0	1	1
ENSG00000078399	173.165	-0.708389	3.27182e-09	ENST00000343483	NM_152739	HOXA9	protein_coding	2064	79	819	1164	noncanon	NC	0	0	0	0	0	0	0	0	0	0	0	0	0	0	0	0	0	0	0	0	0	0	0	5	0	0	5	0	0	0	0
ENSG00000078403	748.235	0.815707	4.91313e-22	ENST00000307729	NM_001195626	MLLT10	protein_coding	5143	288	3207	1646	noncanon	NC	0	0	0	0	0	0	0	0	0	0	0	0	0	0	0	0	0	0	0	0	0	0	0	12	1	4	7	0	0	0	0
ENSG00000078487	8.5027	-0.246095	0.449619	ENST00000684423	NM_001386010	ZCWPW1	protein_coding	2364	135	1950	141	noncanon	NC	0	0	0	0	0	0	0	0	0	0	0	0	0	0	0	0	0	0	0	0	0	0	0	1	0	0	1	0	0	0	0
ENSG00000078549	2.81593	-1.14082	0.0999875	ENST00000304166	NM_001118	ADCYAP1R1	protein_coding	6639	370	1407	4789	canon	U1	1	0	0	1	0	0	0	0	0	0	0	0	0	0	0	0	0	0	0	0	0	0	0	8	0	0	8	0	0	1	1
ENSG00000078579	0.740735	-0.842453	0.960706	ENST00000180166	NM_019851	FGF20	protein_coding	1840	312	636	890	noncanon	NC	0	0	0	0	0	0	0	0	0	0	0	0	0	0	0	0	0	0	0	0	0	0	0	9	1	1	7	0	0	0	0
ENSG00000078618	1365.19	0.740956	1.02236e-22	ENST00000352171	NM_001101662	NRDC	protein_coding	3594	111	3456	25	canon	U2	0	0	0	0	0	0	1	0	1	0	0	0	0	0	0	0	0	0	0	0	0	0	0	4	0	4	0	0	0	1	0
ENSG00000078668	2278.31	-0.159682	0.20503	ENST00000022615	NM_005662	VDAC3	protein_coding	1418	48	852	474	noncanon	NC	0	0	0	0	0	0	0	0	0	0	0	0	0	0	0	0	0	0	0	0	0	0	0	9	1	4	4	0	0	0	0
ENSG00000078674	2155.62	1.41723	0	ENST00000325083	NM_006197	PCM1	protein_coding	8652	200	6075	2285	noncanon	NC	0	0	0	0	0	0	0	0	0	0	0	0	0	0	0	0	0	0	0	0	0	0	0	13	0	6	7	0	0	0	0
ENSG00000078687	1234.68	1.33699	1.36607e-46	ENST00000696270	NM_001142640	TNRC6C	protein_coding	10391	565	5811	3976	canon	U5	0	0	0	0	0	0	0	0	0	0	0	0	1	0	0	1	0	0	0	0	0	0	0	18	0	1	15	2	0	1	1
ENSG00000078699	99.5982	0.70057	3.1715e-09	ENST00000342704	NM_001032999	CBFA2T2	protein_coding	7344	171	1788	5383	noncanon	NC	0	0	0	0	0	0	0	0	0	0	0	0	0	0	0	0	0	0	0	0	0	0	0	7	0	0	7	0	0	0	0
ENSG00000078725	26.6848	-0.94649	3.65529e-10	ENST00000265922	NM_014618	BRINP1	protein_coding	3171	379	2286	454	noncanon	NC	0	0	0	0	0	0	0	0	0	0	0	0	0	0	0	0	0	0	0	0	0	0	0	4	0	1	3	0	0	0	0
ENSG00000078747	871.477	0.798988	1.05552e-69	ENST00000374864	NM_031483	ITCH	protein_coding	6743	76	2589	3978	canon	U2	0	0	0	0	0	0	1	0	0	1	0	0	1	0	0	1	0	0	0	0	0	0	0	26	0	6	20	0	0	2	2
ENSG00000078804	89.6989	0.19812	0.160569	ENST00000374810	NM_021202	TP53INP2	protein_coding	4127	168	663	3128	canon	U1	1	0	0	1	0	0	0	0	0	0	0	0	0	0	0	0	0	0	0	0	0	0	0	5	0	0	5	0	0	1	1
ENSG00000078808	439.738	-1.98406	0	ENST00000360001	NM_016176	SDF4	protein_coding	1933	173	1068	580	noncanon	NC	0	0	0	0	0	0	0	0	0	0	0	0	0	0	0	0	0	0	0	0	0	0	0	3	0	1	2	0	0	0	0
ENSG00000078814	37.353	2.73888	1.06582e-68	ENST00000262873	NM_020884	MYH7B	protein_coding	6551	139	5826	248	noncanon	NC	0	0	0	0	0	0	0	0	0	0	0	0	0	0	0	0	0	0	0	0	0	0	0	3	2	1	0	0	0	0	0
ENSG00000078900	1.62321	1.07714	0.440119	ENST00000378295	NM_005427	TP73	protein_coding	5192	125	1911	3121	canon	U2	0	0	0	0	0	0	1	0	0	1	0	0	0	0	0	0	0	0	0	0	0	0	0	7	0	1	6	0	0	1	1
ENSG00000078902	95.7868	-1.21188	2.13875e-35	ENST00000317204	NM_019009	TOLLIP	protein_coding	3627	133	825	2667	canon	U2	0	0	0	0	0	0	1	0	0	1	0	0	0	0	0	0	0	0	0	0	0	0	0	2	0	0	2	0	0	1	1
ENSG00000078967	38.5093	-0.630513	9.17551e-06	ENST00000222402	NM_015983	UBE2D4	protein_coding	3982	96	444	3440	canon	U2	0	0	0	0	0	0	1	0	0	1	0	0	0	0	0	0	0	0	0	0	0	0	0	5	0	0	5	0	0	1	1
ENSG00000079102	313.336	1.25124	2.37652e-57	ENST00000523629	NM_175634	RUNX1T1	protein_coding	7699	528	1815	5269	canon	U2	0	0	0	0	0	0	1	0	1	0	0	0	0	0	0	0	0	0	0	0	0	0	0	21	0	1	20	0	0	1	0
ENSG00000079134	614.574	0.346598	0.000255367	ENST00000261600	NM_005131	THOC1	protein_coding	2108	27	1974	105	noncanon	NC	0	0	0	0	0	0	0	0	0	0	0	0	0	0	0	0	0	0	0	0	0	0	0	5	0	5	0	0	0	0	0
ENSG00000079150	34.7797	-2.83949	2.32668e-60	ENST00000424785	NM_181342	FKBP7	protein_coding	2876	100	669	2105	canon	U2	0	0	0	0	0	0	1	0	1	0	0	0	1	0	0	1	0	0	0	0	0	0	0	8	0	4	4	0	0	2	1
ENSG00000079156	375.698	0.599193	2.67368e-33	ENST00000190611	NM_032523	OSBPL6	protein_coding	10652	194	2805	7333	canon	U2	1	0	0	1	0	0	1	0	0	1	0	0	1	0	0	1	0	0	0	0	0	0	0	26	0	4	22	0	0	3	3
ENSG00000079215	3.01716	-0.924922	0.107941	ENST00000265113	NM_004172	SLC1A3	protein_coding	3919	129	1629	2064	noncanon	NC	0	0	0	0	0	0	0	0	0	0	0	0	0	0	0	0	0	0	0	0	0	0	0	9	0	3	6	0	0	0	0
ENSG00000079246	3969.3	1.1345	2.48633e-65	ENST00000392132	NM_021141	XRCC5	protein_coding	3379	88	2199	1090	noncanon	NC	0	0	0	0	0	0	0	0	0	0	0	0	0	0	0	0	0	0	0	0	0	0	0	7	0	4	3	0	0	0	0
ENSG00000079263	0.682099	0.411652	0.855439	ENST00000392045	NM_007237	SP140	protein_coding	3244	108	2604	530	noncanon	NC	0	0	0	0	0	0	0	0	0	0	0	0	0	0	0	0	0	0	0	0	0	0	0	5	0	4	1	0	0	0	0
ENSG00000079277	124.115	-0.515294	2.24557e-10	ENST00000371945	NM_001135553	MKNK1	protein_coding	2661	167	1239	1167	noncanon	NC	0	0	0	0	0	0	0	0	0	0	0	0	0	0	0	0	0	0	0	0	0	0	0	3	0	1	2	0	0	0	0
ENSG00000079308	1628.18	2.93242	0	ENST00000682258	NM_001387777	TNS1	protein_coding	10311	122	5520	4667	canon	U5	0	0	0	0	0	0	0	0	0	0	0	0	1	0	0	1	0	0	0	0	0	0	0	15	0	4	11	0	0	1	1
ENSG00000079313	171.879	0.62648	7.99337e-11	ENST00000170168	NM_020695	REXO1	protein_coding	4609	124	3666	817	noncanon	NC	0	0	0	0	0	0	0	0	0	0	0	0	0	0	0	0	0	0	0	0	0	0	0	1	0	0	1	0	0	0	0
ENSG00000079332	856.894	-0.35048	0.000111555	ENST00000373241	NM_020150	SAR1A	protein_coding	5902	101	597	5186	canon	U2	0	0	0	0	0	0	2	0	0	2	0	0	0	0	0	0	0	0	0	0	0	0	0	18	0	1	17	0	0	2	2
ENSG00000079335	73.2336	0.145645	0.525125	ENST00000336454	NM_003672	CDC14A	protein_coding	4231	448	1785	1996	canon	U2	0	0	0	0	0	0	1	0	1	0	0	0	0	0	0	0	0	0	0	0	0	0	0	20	0	1	19	0	0	1	0
ENSG00000079337	32.3821	0.406805	0.0506725	ENST00000449771	NM_001098531	RAPGEF3	protein_coding	6300	323	2772	3203	noncanon	NC	0	0	0	0	0	0	0	0	0	0	0	0	0	0	0	0	0	0	0	0	0	0	0	6	0	3	3	0	0	0	0
ENSG00000079385	5.90236	-1.35762	0.000686387	ENST00000161559	NM_001712	CEACAM1	protein_coding	3491	106	1581	1802	canon	U2	0	0	0	0	0	0	1	0	0	1	0	0	0	0	0	0	0	0	0	0	0	0	0	9	0	1	8	0	0	1	1
ENSG00000079387	195.411	0.802962	7.38095e-40	ENST00000549518	NM_001267594	SENP1	protein_coding	4456	51	1935	2424	canon	U2	0	0	0	0	0	0	2	0	0	2	0	0	0	0	0	0	0	0	0	0	0	0	0	7	0	3	4	0	0	2	2
ENSG00000079432	1220.8	2.49122	9.21934e-222	ENST00000681038	NM_001386298	CIC	protein_coding	8299	129	7554	604	noncanon	NC	0	0	0	0	0	0	0	0	0	0	0	0	0	0	0	0	0	0	0	0	0	0	0	2	0	1	1	0	0	0	0
ENSG00000079435	48.7079	1.43274	8.72066e-45	ENST00000244289	NM_005357	LIPE	protein_coding	3768	238	3231	297	noncanon	NC	0	0	0	0	0	0	0	0	0	0	0	0	0	0	0	0	0	0	0	0	0	0	0	1	0	1	0	0	0	0	0
ENSG00000079459	2119.99	0.0566383	0.447115	ENST00000220584	NM_004462	FDFT1	protein_coding	2035	91	1254	688	canon	U2	0	0	0	0	0	0	2	0	0	2	0	0	0	0	0	0	0	0	0	0	0	0	0	9	0	1	8	0	0	2	2
ENSG00000079462	102.264	-1.55569	3.66284e-65	ENST00000262890	NM_002573	PAFAH1B3	protein_coding	1054	314	696	42	absent	NA	0	0	0	0	0	0	0	0	0	0	0	0	0	0	0	0	0	0	0	0	0	0	0	0	0	0	0	0	0	0	0
ENSG00000079482	109.768	1.5051	2.74484e-105	ENST00000355520	NM_002547	OPHN1	protein_coding	7569	327	2409	4819	canon	U2	1	0	0	1	0	0	1	0	0	1	0	0	0	0	0	0	0	0	0	0	0	0	0	12	0	2	10	0	0	2	2
ENSG00000079616	419.449	0.0839114	0.122696	ENST00000160827	NM_007317	KIF22	protein_coding	2081	8	1998	73	canon	U2	0	0	0	0	0	0	1	0	0	1	0	0	0	0	0	0	0	0	0	0	0	0	0	0	0	0	0	0	0	1	1
ENSG00000079689	0.508993	-2.86843	0.354533	ENST00000377961	NM_006998	SCGN	protein_coding	1468	188	831	447	canon	U2	0	0	0	0	0	0	1	0	1	0	0	0	0	0	0	0	0	0	0	0	0	0	0	4	0	1	3	0	0	1	0
ENSG00000079691	140.316	1.93497	3.65483e-170	ENST00000329474	NM_017640	CARMIL1	protein_coding	5485	421	4116	946	canon	U2	0	0	0	0	0	0	1	0	1	0	0	0	0	0	0	0	0	0	0	0	0	0	0	9	0	4	5	0	0	1	0
ENSG00000079739	168.544	-0.470196	5.70078e-08	ENST00000371084	NM_002633	PGM1	protein_coding	2337	77	1689	569	noncanon	NC	0	0	0	0	0	0	0	0	0	0	0	0	0	0	0	0	0	0	0	0	0	0	0	4	0	3	1	0	0	0	0
ENSG00000079785	2728.07	-0.766149	2.47792e-28	ENST00000233084	NM_004939	DDX1	protein_coding	2484	65	2223	194	noncanon	NC	0	0	0	0	0	0	0	0	0	0	0	0	0	0	0	0	0	0	0	0	0	0	0	3	0	3	0	0	0	0	0
ENSG00000079805	1166.75	1.29697	1.03223e-123	ENST00000389253	NM_001005361	DNM2	protein_coding	3633	163	2613	855	absent	NA	0	0	0	0	0	0	0	0	0	0	0	0	0	0	0	0	0	0	0	0	0	0	0	0	0	0	0	0	0	0	0
ENSG00000079819	4251.66	-0.00860201	0.965748	ENST00000337057	NM_001431	EPB41L2	protein_coding	4380	90	3018	1251	noncanon	NC	0	0	0	0	0	0	0	0	0	0	0	0	0	0	0	0	0	0	0	0	0	0	0	7	0	2	5	0	0	0	0
ENSG00000079950	165.579	-0.356505	0.00263537	ENST00000367941	NM_003569	STX7	protein_coding	15845	109	786	14890	canon	U2	2	0	0	2	0	0	3	0	0	3	0	0	2	0	0	2	0	0	0	0	0	0	0	51	0	1	50	0	0	7	7
ENSG00000079974	53.2999	-0.669986	7.47451e-11	ENST00000691320	NM_001130919	RABL2B	protein_coding	2149	135	690	1269	noncanon	NC	0	0	0	0	0	0	0	0	0	0	0	0	0	0	0	0	0	0	0	0	0	0	0	3	0	0	3	0	0	0	0
ENSG00000079999	370.578	0.205354	0.0173493	ENST00000171111	NM_203500	KEAP1	protein_coding	2565	115	1875	526	absent	NA	0	0	0	0	0	0	0	0	0	0	0	0	0	0	0	0	0	0	0	0	0	0	0	0	0	0	0	0	0	0	0
ENSG00000080031	111.348	0.00295064	1	ENST00000376350	NM_002842	PTPRH	protein_coding	3923	67	3348	506	noncanon	NC	0	0	0	0	0	0	0	0	0	0	0	0	0	0	0	0	0	0	0	0	0	0	0	1	0	1	0	0	0	0	0
ENSG00000080166	1.14641	6.58847	0.385539	ENST00000377028	NM_001922	DCT	protein_coding	5074	426	1560	3086	canon	U2	0	0	0	0	0	0	1	0	1	0	0	0	0	0	0	0	0	0	0	0	0	0	0	19	0	5	14	0	0	1	0
ENSG00000080189	90.8702	-0.913145	5.71475e-28	ENST00000372230	NM_015945	SLC35C2	protein_coding	5820	256	1098	4409	canon	U2	0	0	0	0	0	0	1	0	0	1	0	0	1	0	0	1	0	0	0	0	0	0	0	10	0	2	8	0	0	2	2
ENSG00000080200	13.8188	1.78236	2.69572e-16	ENST00000389622	NM_153605	CRYBG3	protein_coding	10779	195	8913	1669	canon	U5	0	0	0	0	0	0	0	0	0	0	0	0	1	0	1	0	0	0	0	0	0	0	0	19	0	13	6	0	0	1	0
ENSG00000080293	0.637146	2.35648	0.659097	ENST00000019103	NM_002980	SCTR	protein_coding	1854	256	1323	273	canon	U2	1	0	1	0	0	0	1	0	1	0	0	0	0	0	0	0	0	0	0	0	0	0	0	0	0	0	0	0	0	2	0
ENSG00000080298	448.762	1.13326	7.11825e-13	ENST00000617270	NM_001282116	RFX3	protein_coding	9258	254	2250	6744	canon	U2	0	0	0	0	0	0	1	0	0	1	0	0	1	0	0	1	0	0	0	0	0	0	0	39	0	4	35	0	0	2	2
ENSG00000080345	1254.11	2.1982	2.51147e-148	ENST00000444746	NM_018151	RIF1	protein_coding	14662	131	7419	7100	canon	U2	1	0	0	1	0	0	4	0	0	4	0	0	0	0	0	0	0	0	0	0	0	0	0	45	0	10	35	0	0	5	5
ENSG00000080371	683.222	0.999376	2.77787e-33	ENST00000261263	NM_014999	RAB21	protein_coding	15558	266	678	14612	canon	U2	5	0	0	5	0	0	7	0	0	7	0	0	1	0	0	1	0	0	0	0	0	0	0	48	0	2	46	0	0	13	13
ENSG00000080493	24.4042	4.24277	0.00691653	ENST00000264485	NM_001098484	SLC4A4	protein_coding	7716	142	3240	4295	canon	U1	2	0	0	2	0	0	0	0	0	0	0	0	0	0	0	0	0	0	0	0	0	0	0	30	0	7	23	0	0	2	2
ENSG00000080503	1639.07	1.41713	3.42064e-219	ENST00000349721	NM_003070	SMARCA2	protein_coding	5748	57	4773	880	noncanon	NC	0	0	0	0	0	0	0	0	0	0	0	0	0	0	0	0	0	0	0	0	0	0	0	16	0	8	8	0	0	0	0
ENSG00000080546	533.062	0.518791	3.13114e-34	ENST00000436639	NM_014454	SESN1	protein_coding	5664	772	1656	3234	noncanon	NC	0	0	0	0	0	0	0	0	0	0	0	0	0	0	0	0	0	0	0	0	0	0	0	23	3	3	17	0	0	0	0
ENSG00000080561	341	0.215881	0.00543575	ENST00000262843	NM_012216	MID2	protein_coding	7333	560	2208	4563	canon	U2	1	0	0	1	0	0	1	0	0	1	0	0	0	0	0	0	0	0	0	0	0	0	0	16	0	2	14	0	0	2	2
ENSG00000080573	1.30964	-2.70472	0.0896804	ENST00000264828	NM_015719	COL5A3	protein_coding	6207	118	5238	849	noncanon	NC	0	0	0	0	0	0	0	0	0	0	0	0	0	0	0	0	0	0	0	0	0	0	0	1	0	0	1	0	0	0	0
ENSG00000080603	255.43	2.92331	3.41014e-68	ENST00000262518	NM_006662	SRCAP	protein_coding	11724	208	9693	1675	noncanon	NC	0	0	0	0	0	0	0	0	0	0	0	0	0	0	0	0	0	0	0	0	0	0	0	5	0	2	3	0	0	0	0
ENSG00000080608	805.378	0.261329	0.00712591	ENST00000397885	NM_014878	PUM3	protein_coding	2187	50	1947	178	noncanon	NC	0	0	0	0	0	0	0	0	0	0	0	0	0	0	0	0	0	0	0	0	0	0	0	1	0	0	1	0	0	0	0
ENSG00000080644	3.55461	2.41162	0.121695	ENST00000326828	NM_000743	CHRNA3	protein_coding	3015	201	1518	1294	noncanon	NC	0	0	0	0	0	0	0	0	0	0	0	0	0	0	0	0	0	0	0	0	0	0	0	8	0	3	5	0	0	0	0
ENSG00000080709	65.0713	2.55715	0.00292797	ENST00000673685	NM_021614	KCNN2	protein_coding	2760	69	2376	313	noncanon	NC	0	0	0	0	0	0	0	0	0	0	0	0	0	0	0	0	0	0	0	0	0	0	0	1	0	0	1	0	0	0	0
ENSG00000080802	657.105	0.539779	3.5129e-05	ENST00000541284	NM_001190850	CNOT4	protein_coding	3538	213	2142	1089	canon	U2	0	0	0	0	0	0	1	0	0	1	0	0	1	0	0	1	0	0	0	0	0	0	0	3	0	1	2	0	0	2	2
ENSG00000080815	161.657	-1.32421	2.18749e-72	ENST00000324501	NM_000021	PSEN1	protein_coding	6018	81	1404	4401	canon	U1	2	0	0	2	0	0	0	0	0	0	0	0	1	0	0	1	0	0	0	0	0	0	0	14	0	0	14	0	0	3	3
ENSG00000080819	111.841	-0.0666637	0.485226	ENST00000647941	NM_000097	CPOX	protein_coding	2709	106	1365	1236	canon	U2	1	0	0	1	0	0	1	0	0	1	0	0	0	0	0	0	0	0	0	0	0	0	0	9	0	0	9	0	0	2	2
ENSG00000080822	57.7027	-1.18385	2.51649e-19	ENST00000341181	NM_001040181	CLDND1	protein_coding	2010	53	762	1175	canon	U1	1	0	0	1	0	0	0	0	0	0	0	0	0	0	0	0	0	0	0	0	0	0	0	8	0	4	4	0	0	1	1
ENSG00000080823	9.15128	1.20272	1.12079e-05	ENST00000361847	NM_014226	MOK	protein_coding	1909	195	1260	452	noncanon	NC	0	0	0	0	0	0	0	0	0	0	0	0	0	0	0	0	0	0	0	0	0	0	0	5	0	4	1	0	0	0	0
ENSG00000080824	16225.6	-0.730567	2.62178e-18	ENST00000216281	NM_005348	HSP90AA1	protein_coding	3228	58	2199	969	noncanon	NC	0	0	0	0	0	0	0	0	0	0	0	0	0	0	0	0	0	0	0	0	0	0	0	4	0	2	2	0	0	0	0
ENSG00000080839	168.435	1.05045	6.63809e-58	ENST00000373664	NM_002895	RBL1	protein_coding	5686	68	3207	2409	canon	U2	0	0	0	0	0	0	2	0	2	0	0	0	0	0	0	0	0	0	0	0	0	0	0	24	0	8	16	0	0	2	0
ENSG00000080845	648.5	0.719259	3.80769e-34	ENST00000339266	NM_001365621	DLGAP4	protein_coding	5058	230	2979	1601	canon	U2	0	0	0	0	0	0	1	0	1	0	0	0	0	0	0	0	0	0	0	0	0	0	0	4	1	0	3	0	0	1	0
ENSG00000080854	71.2926	1.2287	1.25806e-06	ENST00000533871	NM_001277285	IGSF9B	protein_coding	17159	213	4314	12630	canon	U2	0	0	0	0	0	0	2	0	0	2	0	0	0	0	0	0	0	0	0	0	0	0	0	33	0	2	31	0	0	2	2
ENSG00000080947	18.8912	0.327985	0.173122	ENST00000420820	NA	CROCCP3	transcribed_unprocessed_pseudogene	2137	0	0	0	absent	NA	0	0	0	0	0	0	0	0	0	0	0	0	0	0	0	0	0	0	0	0	0	0	0	0	0	0	0	0	0	0	0
ENSG00000080986	431.976	0.0239358	0.913515	ENST00000261597	NM_006101	NDC80	protein_coding	2126	126	1929	60	noncanon	NC	0	0	0	0	0	0	0	0	0	0	0	0	0	0	0	0	0	0	0	0	0	0	0	2	0	2	0	0	0	0	0
ENSG00000081014	294.684	1.68441	2.86065e-108	ENST00000261842	NM_007347	AP4E1	protein_coding	6743	95	3414	3232	canon	U2	1	0	0	1	0	0	2	0	0	2	0	0	0	0	0	0	0	0	0	0	0	0	0	32	0	9	23	0	0	3	3
ENSG00000081019	610.141	0.916604	1.06666e-14	ENST00000261441	NM_018364	RSBN1	protein_coding	6621	63	2409	4147	canon	U2	0	0	0	0	0	0	1	0	1	0	0	0	0	0	0	0	0	0	0	0	0	0	0	21	0	2	19	0	0	1	0
ENSG00000081026	231.66	0.192469	0.048341	ENST00000307546	NM_001142782	MAGI3	protein_coding	6874	518	4446	1908	canon	U2	1	0	0	1	0	0	1	0	0	1	0	0	0	0	0	0	0	0	0	0	0	0	0	13	1	6	6	0	0	2	2
ENSG00000081052	41.6822	-0.854711	8.88797e-12	ENST00000396625	NM_000092	COL4A4	protein_coding	9984	198	5073	4610	canon	U2	0	0	0	0	0	0	1	0	0	1	0	0	0	0	0	0	0	0	0	0	0	0	0	19	0	3	16	0	0	1	1
ENSG00000081059	32.9048	-0.359496	0.0564613	ENST00000342854	NM_003202	TCF7	protein_coding	3288	225	1155	1906	canon	U2	0	0	0	0	0	0	2	0	0	2	0	0	0	0	0	0	0	0	0	0	0	0	0	3	0	0	3	0	0	2	2
ENSG00000081087	145.767	-2.33417	5.03175e-109	ENST00000193322	NM_014028	OSTM1	protein_coding	4471	89	1005	3375	canon	U2	0	0	0	0	0	0	1	0	0	1	0	0	0	0	0	0	0	0	0	0	0	0	0	15	0	0	15	0	0	1	1
ENSG00000081148	0.663506	0.918455	0.653882	ENST00000193391	NM_016247	IMPG2	protein_coding	8352	202	3726	4422	canon	U5	0	0	0	0	0	0	0	0	0	0	0	0	1	0	1	0	0	0	0	0	0	0	0	24	1	9	14	0	0	1	0
ENSG00000081154	2095.25	0.305358	0.019558	ENST00000265260	NM_020357	PCNP	protein_coding	2285	35	537	1711	canon	U1	1	0	0	1	0	0	0	0	0	0	0	0	1	0	0	1	0	0	0	0	0	0	0	7	0	0	7	0	0	2	2
ENSG00000081177	60.5816	-0.75841	2.7055e-12	ENST00000685843	NM_001193360	EXD2	protein_coding	5009	93	1866	2917	noncanon	NC	0	0	0	0	0	0	0	0	0	0	0	0	0	0	0	0	0	0	0	0	0	0	0	12	0	1	11	0	0	0	0
ENSG00000081181	41.7583	-0.0279247	0.913441	ENST00000261783	NM_001172	ARG2	protein_coding	1911	57	1065	787	noncanon	NC	0	0	0	0	0	0	0	0	0	0	0	0	0	0	0	0	0	0	0	0	0	0	0	1	0	0	1	0	0	0	0
ENSG00000081189	439.517	0.812519	1.83649e-17	ENST00000504921	NM_002397	MEF2C	protein_coding	7281	229	1422	5486	canon	U1	3	0	0	3	0	0	0	0	0	0	0	0	1	0	0	1	0	0	0	0	0	0	0	31	0	2	29	0	0	4	4
ENSG00000081237	436.603	-0.32751	8.49401e-05	ENST00000442510	NM_002838	PTPRC	protein_coding	5357	97	3921	1294	canon	U1	1	0	1	0	0	0	0	0	0	0	0	0	1	0	1	0	0	0	0	0	0	0	0	21	0	7	14	0	0	2	0
ENSG00000081248	0.390624	-2.9331	0.425529	ENST00000362061	NM_000069	CACNA1S	protein_coding	6028	86	5622	318	noncanon	NC	0	0	0	0	0	0	0	0	0	0	0	0	0	0	0	0	0	0	0	0	0	0	0	9	0	9	0	0	0	0	0
ENSG00000081277	12.8074	0.43265	0.164904	ENST00000367324	NM_001005337	PKP1	protein_coding	5326	196	2181	2915	noncanon	NC	0	0	0	0	0	0	0	0	0	0	0	0	0	0	0	0	0	0	0	0	0	0	0	7	0	0	7	0	0	0	0
ENSG00000081307	229.683	-0.162911	0.00928693	ENST00000356232	NM_024818	UBA5	protein_coding	4692	208	1215	3267	noncanon	NC	0	0	0	0	0	0	0	0	0	0	0	0	0	0	0	0	0	0	0	0	0	0	0	17	0	2	15	0	0	0	0
ENSG00000081320	167.528	0.486034	5.9962e-06	ENST00000263955	NM_004226	STK17B	protein_coding	5273	245	1119	3863	canon	U1	1	0	0	1	0	0	0	0	0	0	0	0	0	0	0	0	0	0	0	0	0	0	0	21	0	1	20	0	0	1	1
ENSG00000081377	72.5478	0.165807	0.115115	ENST00000375241	NM_033331	CDC14B	protein_coding	5602	464	1497	3639	noncanon	NC	0	0	0	0	0	0	0	0	0	0	0	0	0	0	0	0	0	0	0	0	0	0	0	14	0	4	10	0	0	0	0
ENSG00000081386	78.696	0.392623	5.26028e-05	ENST00000223428	NM_014930	ZNF510	protein_coding	6507	175	2052	4224	canon	U2	0	0	0	0	0	0	2	0	0	2	0	0	0	0	0	0	0	0	0	0	0	0	0	17	0	3	14	0	0	2	2
ENSG00000081479	0.514445	3.24655	0.406397	ENST00000649046	NM_004525	LRP2	protein_coding	15657	134	13968	1553	canon	U2	1	0	0	1	0	0	1	0	1	0	0	0	0	0	0	0	0	0	0	0	0	0	0	39	0	30	9	0	0	2	1
ENSG00000081665	7.26677	1.01987	0.000435636	ENST00000540806	NM_001099269	ZNF506	protein_coding	3323	146	1335	1840	canon	U2	0	0	0	0	0	0	1	0	0	1	0	0	0	0	0	0	0	0	0	0	0	0	0	7	0	3	4	0	0	1	1
ENSG00000081692	81.0979	-0.769224	2.27196e-12	ENST00000620518	NM_023007	JMJD4	protein_coding	2484	28	1254	1200	noncanon	NC	0	0	0	0	0	0	0	0	0	0	0	0	0	0	0	0	0	0	0	0	0	0	0	1	0	0	1	0	0	0	0
ENSG00000081721	82.4036	-1.3458	5.51044e-43	ENST00000367943	NM_007240	DUSP12	protein_coding	1330	15	1023	290	noncanon	NC	0	0	0	0	0	0	0	0	0	0	0	0	0	0	0	0	0	0	0	0	0	0	0	3	0	0	3	0	0	0	0
ENSG00000081760	430.889	0.462942	4.85022e-17	ENST00000316519	NM_023928	AACS	protein_coding	3256	149	2019	1086	canon	U5	0	0	0	0	0	0	0	0	0	0	0	0	1	0	0	1	0	0	0	0	0	0	0	6	0	3	3	0	0	1	1
ENSG00000081791	255.405	0.29329	1.41614e-05	ENST00000432126	NM_014773	DELE1	protein_coding	4907	70	1548	3287	canon	U1	1	0	0	1	0	0	0	0	0	0	0	0	0	0	0	0	0	0	0	0	0	0	0	6	0	1	5	0	0	1	1
ENSG00000081842	5.53843	-0.933132	0.744338	ENST00000529310	NM_018909	PCDHA6	protein_coding	5395	131	2853	2409	noncanon	NC	0	0	0	0	0	0	0	0	0	0	0	0	0	0	0	0	0	0	0	0	0	0	0	6	0	0	6	0	0	0	0
ENSG00000081853	1.46222	-1.31475	0.266309	ENST00000394576	NM_018915	PCDHGA2	protein_coding	4813	211	2799	1801	noncanon	NC	0	0	0	0	0	0	0	0	0	0	0	0	0	0	0	0	0	0	0	0	0	0	0	1	0	1	0	0	0	0	0
ENSG00000081870	42.3372	-1.3447	5.02422e-21	ENST00000194214	NM_016126	IFT25	protein_coding	685	144	435	89	noncanon	NC	0	0	0	0	0	0	0	0	0	0	0	0	0	0	0	0	0	0	0	0	0	0	0	3	0	0	3	0	0	0	0
ENSG00000081913	375.129	2.39966	2.46863e-222	ENST00000262719	NM_194449	PHLPP1	protein_coding	6299	142	5154	1001	noncanon	NC	0	0	0	0	0	0	0	0	0	0	0	0	0	0	0	0	0	0	0	0	0	0	0	15	0	7	8	0	0	0	0
ENSG00000081923	113.257	-0.0809556	0.472173	ENST00000648908	NM_001374385	ATP8B1	protein_coding	6161	317	3756	2061	canon	U2	0	0	0	0	0	0	1	0	1	0	0	0	0	0	0	0	0	0	0	0	0	0	0	13	0	0	13	0	0	1	0
ENSG00000081985	84.9719	-0.637941	5.1509e-09	ENST00000674203	NM_001374259	IL12RB2	protein_coding	5443	94	2589	2634	noncanon	NC	0	0	0	0	0	0	0	0	0	0	0	0	0	0	0	0	0	0	0	0	0	0	0	13	1	7	5	0	0	0	0
ENSG00000082014	83.1636	-0.217426	0.644379	ENST00000262188	NM_001003801	SMARCD3	protein_coding	1907	131	1452	322	noncanon	NC	0	0	0	0	0	0	0	0	0	0	0	0	0	0	0	0	0	0	0	0	0	0	0	1	0	1	0	0	0	0	0
ENSG00000082068	332.618	0.252648	1.53561e-06	ENST00000265107	NM_018034	WDR70	protein_coding	2877	49	1965	861	noncanon	NC	0	0	0	0	0	0	0	0	0	0	0	0	0	0	0	0	0	0	0	0	0	0	0	6	0	1	5	0	0	0	0
ENSG00000082074	10.3759	1.01832	0.000231705	ENST00000512982	NM_001465	FYB1	protein_coding	4829	120	2490	2190	noncanon	NC	0	0	0	0	0	0	0	0	0	0	0	0	0	0	0	0	0	0	0	0	0	0	0	8	0	1	7	0	0	0	0
ENSG00000082126	0.595901	3.39334	0.602069	ENST00000409474	NM_033066	MPP4	protein_coding	2408	99	1914	335	canon	U5	0	0	0	0	0	0	0	0	0	0	0	0	1	0	1	0	0	0	0	0	0	0	0	7	0	5	2	0	0	1	0
ENSG00000082146	964.522	0.128381	0.157794	ENST00000194530	NM_018571	STRADB	protein_coding	2222	198	1257	670	canon	U2	0	0	0	0	0	0	2	1	0	1	0	0	0	0	0	0	0	0	0	0	0	0	0	3	0	2	1	0	0	2	1
ENSG00000082153	2023.98	-1.3456	5.63323e-134	ENST00000409600	NM_001207067	BZW1	protein_coding	6511	80	1260	5159	canon	U1	1	0	0	1	0	0	0	0	0	0	0	0	0	0	0	0	0	0	0	0	0	0	0	21	0	2	19	0	0	1	1
ENSG00000082175	217.579	0.883899	3.03938e-20	ENST00000325455	NM_000926	PGR	protein_coding	13037	742	2802	9491	canon	U2	2	1	0	1	0	0	1	0	0	1	0	0	1	0	0	1	0	0	0	0	0	0	0	50	0	3	47	0	0	4	3
ENSG00000082196	0.735618	2.19813	0.236451	ENST00000382065	NM_181435	C1QTNF3	protein_coding	3773	87	960	2724	canon	U2	0	0	0	0	0	0	1	0	0	1	0	0	0	0	0	0	0	0	0	0	0	0	0	11	0	1	10	0	0	1	1
ENSG00000082212	559.726	0.330433	6.47651e-10	ENST00000321341	NM_002396	ME2	protein_coding	9031	190	1755	7072	canon	U2	0	0	0	0	0	0	3	0	0	3	0	0	0	0	0	0	0	0	0	0	0	0	0	26	0	6	20	0	0	3	3
ENSG00000082213	161.018	0.814721	7.31156e-24	ENST00000325366	NM_018356	C5orf22	protein_coding	3572	91	1329	2150	canon	U2	2	0	1	1	0	0	1	0	0	1	0	0	0	0	0	0	0	0	0	0	0	0	0	11	0	2	9	0	0	3	2
ENSG00000082258	570.685	1.04633	1.35679e-32	ENST00000264157	NM_058241	CCNT2	protein_coding	6920	32	2193	4693	canon	U2	0	0	0	0	0	0	3	0	1	2	0	0	0	0	0	0	0	0	0	0	0	0	0	26	0	3	23	0	0	3	2
ENSG00000082269	395.301	1.49678	9.0736e-74	ENST00000418814	NM_001162529	FAM135A	protein_coding	6215	194	4548	1252	canon	U2	0	0	0	0	0	0	1	0	0	1	0	0	0	0	0	0	0	0	0	0	0	0	0	20	1	14	5	0	0	1	1
ENSG00000082293	448.268	0.262996	0.00151216	ENST00000620364	NM_001858	COL19A1	protein_coding	8740	84	3429	5193	canon	U2	0	0	0	0	0	0	1	0	1	0	0	0	1	0	0	1	0	0	0	0	0	0	0	32	0	1	31	0	0	2	1
ENSG00000082397	221.698	-0.0686797	0.952527	ENST00000341928	NM_012307	EPB41L3	protein_coding	4459	84	3264	1092	noncanon	NC	0	0	0	0	0	0	0	0	0	0	0	0	0	0	0	0	0	0	0	0	0	0	0	6	0	1	5	0	0	0	0
ENSG00000082438	508.688	0.229228	0.0104437	ENST00000652658	NM_001365672	COBLL1	protein_coding	9309	113	3387	5757	canon	U1	3	0	2	1	0	0	0	0	0	0	0	0	0	0	0	0	0	0	0	0	0	0	0	39	0	4	35	0	0	3	1
ENSG00000082458	60.9029	-0.486481	0.000190336	ENST00000374360	NM_021120	DLG3	protein_coding	6042	366	2454	3220	canon	U2	0	0	0	0	0	0	1	0	1	0	0	0	1	0	0	1	0	0	0	0	0	0	0	10	0	2	8	0	0	2	1
ENSG00000082482	72.7657	-1.45717	1.37127e-50	ENST00000444842	NM_001017425	KCNK2	protein_coding	3875	648	1281	1944	noncanon	NC	0	0	0	0	0	0	0	0	0	0	0	0	0	0	0	0	0	0	0	0	0	0	0	7	0	1	6	0	0	0	0
ENSG00000082497	147.091	-0.515639	2.27623e-11	ENST00000367012	NM_019605	SERTAD4	protein_coding	5222	215	1071	3917	canon	U2	0	0	0	0	0	0	2	0	1	1	0	0	0	0	0	0	0	0	0	0	0	0	0	9	0	1	8	0	0	2	1
ENSG00000082512	161.36	0.876439	4.26665e-26	ENST00000261464	NM_001033910	TRAF5	protein_coding	3976	56	1674	2243	noncanon	NC	0	0	0	0	0	0	0	0	0	0	0	0	0	0	0	0	0	0	0	0	0	0	0	12	0	1	11	0	0	0	0
ENSG00000082515	232.423	-0.353657	0.000362995	ENST00000523037	NM_014180	MRPL22	protein_coding	3173	37	621	2513	noncanon	NC	0	0	0	0	0	0	0	0	0	0	0	0	0	0	0	0	0	0	0	0	0	0	0	9	0	0	9	0	0	0	0
ENSG00000082516	925.291	2.6378	0	ENST00000285873	NM_015465	GEMIN5	protein_coding	5404	77	4527	798	canon	U2	0	0	0	0	0	0	1	0	1	0	0	0	0	0	0	0	0	0	0	0	0	0	0	7	0	3	4	0	0	1	0
ENSG00000082641	2676.75	-1.02909	6.27346e-127	ENST00000362042	NM_003204	NFE2L1	protein_coding	4839	511	2319	1903	noncanon	NC	0	0	0	0	0	0	0	0	0	0	0	0	0	0	0	0	0	0	0	0	0	0	0	6	0	0	6	0	0	0	0
ENSG00000082684	186.785	0.905424	1.44755e-27	ENST00000357599	NM_001031702	SEMA5B	protein_coding	4855	299	3456	1060	noncanon	NC	0	0	0	0	0	0	0	0	0	0	0	0	0	0	0	0	0	0	0	0	0	0	0	2	0	1	1	0	0	0	0
ENSG00000082701	733.201	1.11704	1.56067e-85	ENST00000264235	NM_001146156	GSK3B	protein_coding	7743	1012	1263	5466	canon	U2	0	0	0	0	0	0	1	0	0	1	0	0	0	0	0	0	0	0	0	0	0	0	0	32	4	5	23	0	0	1	1
ENSG00000082781	238.746	-1.6834	1.41267e-82	ENST00000296181	NM_002213	ITGB5	protein_coding	4440	364	2400	1674	canon	U1	1	0	0	1	0	0	0	0	0	0	0	0	1	0	0	1	0	0	0	0	0	0	0	5	0	4	1	0	0	2	2
ENSG00000082805	900.237	2.05122	3.51698e-249	ENST00000360905	NM_178040	ERC1	protein_coding	9308	155	3351	5700	canon	U2	0	0	0	0	0	0	2	1	0	1	0	0	0	0	0	0	0	0	0	0	0	0	0	8	0	1	7	0	0	2	1
ENSG00000082898	3265.98	0.303259	9.81091e-05	ENST00000401558	NM_003400	XPO1	protein_coding	4988	794	3216	970	canon	U2	3	0	0	3	0	0	3	0	1	2	0	0	0	0	0	0	0	0	0	0	0	0	0	19	0	6	13	0	0	6	5
ENSG00000082929	4.56288	0.177035	0.758109	ENST00000515342	NR_126519	LINC01587	lncRNA	576	0	0	0	noncanon	NC	0	0	0	0	0	0	0	0	0	0	0	0	0	0	0	0	0	0	0	0	0	0	0	1	0	0	0	1	0	0	0
ENSG00000082996	98.5342	-1.7264	4.3948e-80	ENST00000392894	NM_183381	RNF13	protein_coding	2336	138	1146	1034	noncanon	NC	0	0	0	0	0	0	0	0	0	0	0	0	0	0	0	0	0	0	0	0	0	0	0	6	0	3	3	0	0	0	0
ENSG00000083067	96.7118	1.39631	0.292975	ENST00000677713	NM_001366145	TRPM3	protein_coding	12320	266	5160	6892	canon	U2	1	0	0	1	0	0	2	0	0	2	0	0	0	0	0	0	0	0	0	0	0	0	0	36	0	7	29	0	0	3	3
ENSG00000083093	127.429	0.589835	6.7817e-12	ENST00000261584	NM_024675	PALB2	protein_coding	4008	152	3561	293	canon	U2	0	0	0	0	0	0	1	0	1	0	0	0	1	0	0	1	0	0	0	0	0	0	0	11	0	9	2	0	0	2	1
ENSG00000083097	307.959	2.46589	1.33197e-93	ENST00000349129	NM_015018	DOP1A	protein_coding	7957	108	7398	303	canon	U2	1	0	1	0	0	0	1	0	1	0	0	0	1	0	1	0	0	0	0	0	0	0	0	10	1	9	0	0	0	3	0
ENSG00000083099	106.529	-1.09371	1.14696e-41	ENST00000523377	NM_020466	LYRM2	protein_coding	5347	30	267	5048	canon	U1	1	0	0	1	0	0	0	0	0	0	0	0	1	0	0	1	0	0	0	0	0	0	0	7	0	0	7	0	0	2	2
ENSG00000083123	234.898	0.856026	1.19781e-38	ENST00000320393	NM_183050	BCKDHB	protein_coding	3668	22	1179	2465	canon	U2	1	0	0	1	0	0	3	0	1	2	0	0	1	0	1	0	0	0	0	0	0	0	0	14	0	5	9	0	0	5	3
ENSG00000083168	1574.45	1.80986	3.56215e-121	ENST00000265713	NM_006766	KAT6A	protein_coding	9153	324	6015	2725	canon	U1	2	0	1	1	0	0	0	0	0	0	0	0	0	0	0	0	0	0	0	0	0	0	0	19	2	7	10	0	0	2	1
ENSG00000083223	320.227	1.42554	8.3617e-113	ENST00000375963	NM_024617	TUT7	protein_coding	5603	139	4488	943	canon	U1	2	0	1	1	0	0	0	0	0	0	0	0	0	0	0	0	0	0	0	0	0	0	0	13	0	9	4	0	0	2	1
ENSG00000083290	182.064	0.871664	3.50689e-15	ENST00000395544	NM_014683	ULK2	protein_coding	9149	518	3111	5518	noncanon	NC	0	0	0	0	0	0	0	0	0	0	0	0	0	0	0	0	0	0	0	0	0	0	0	27	0	1	26	0	0	0	0
ENSG00000083307	2.27715	0.714246	0.609349	ENST00000646743	NM_024915	GRHL2	protein_coding	5232	330	1878	3022	noncanon	NC	0	0	0	0	0	0	0	0	0	0	0	0	0	0	0	0	0	0	0	0	0	0	0	8	0	0	8	0	0	0	0
ENSG00000083312	2891.25	0.257919	0.00281853	ENST00000337273	NM_002270	TNPO1	protein_coding	8489	76	2697	5679	canon	U2	1	0	0	1	0	0	3	0	1	2	0	0	1	0	0	1	0	0	0	0	0	0	0	42	0	9	33	0	0	5	4
ENSG00000083444	462.364	-2.03008	1.40694e-140	ENST00000196061	NM_000302	PLOD1	protein_coding	2976	62	2184	728	noncanon	NC	0	0	0	0	0	0	0	0	0	0	0	0	0	0	0	0	0	0	0	0	0	0	0	1	0	0	1	0	0	0	0
ENSG00000083454	92.7698	-0.608645	7.6353e-12	ENST00000225328	NM_002561	P2RX5	protein_coding	2060	149	1269	640	noncanon	NC	0	0	0	0	0	0	0	0	0	0	0	0	0	0	0	0	0	0	0	0	0	0	0	4	0	2	2	0	0	0	0
ENSG00000083457	47.4766	-2.01145	6.51329e-53	ENST00000263087	NM_002208	ITGAE	protein_coding	3803	43	3540	218	noncanon	NC	0	0	0	0	0	0	0	0	0	0	0	0	0	0	0	0	0	0	0	0	0	0	0	1	0	1	0	0	0	0	0
ENSG00000083520	472.161	0.702685	1.9047e-55	ENST00000377767	NM_014953	DIS3	protein_coding	10571	67	2877	7625	noncanon	NC	0	0	0	0	0	0	0	0	0	0	0	0	0	0	0	0	0	0	0	0	0	0	0	27	0	7	20	0	0	0	0
ENSG00000083535	139.425	0.387966	0.0213116	ENST00000326291	NM_006346	PIBF1	protein_coding	3080	216	2274	541	canon	U1	1	0	0	1	0	0	0	0	0	0	0	0	0	0	0	0	0	0	0	0	0	0	0	7	0	4	3	0	0	1	1
ENSG00000083544	129.343	0.194906	0.0130996	ENST00000377881	NM_001146070	TDRD3	protein_coding	2645	144	2235	255	noncanon	NC	0	0	0	0	0	0	0	0	0	0	0	0	0	0	0	0	0	0	0	0	0	0	0	3	0	3	0	0	0	0	0
ENSG00000083635	77.1842	-0.545625	1.34962e-08	ENST00000379161	NM_012345	NUFIP1	protein_coding	3480	34	1488	1956	noncanon	NC	0	0	0	0	0	0	0	0	0	0	0	0	0	0	0	0	0	0	0	0	0	0	0	12	0	1	11	0	0	0	0
ENSG00000083642	928.381	1.24808	8.65305e-39	ENST00000315596	NM_015032	PDS5B	protein_coding	7472	141	4344	2966	canon	U2	2	0	1	1	0	0	2	0	0	2	0	0	0	0	0	0	0	0	0	0	0	0	0	28	1	12	15	0	0	4	3
ENSG00000083720	458.097	1.09126	3.46161e-114	ENST00000196371	NM_000436	OXCT1	protein_coding	3294	66	1563	1663	canon	U2	0	0	0	0	0	0	1	0	0	1	0	0	0	0	0	0	0	0	0	0	0	0	0	6	0	1	5	0	0	1	1
ENSG00000083750	124.615	0.73684	0.000924577	ENST00000374941	NM_006064	RRAGB	protein_coding	2051	578	1041	430	noncanon	NC	0	0	0	0	0	0	0	0	0	0	0	0	0	0	0	0	0	0	0	0	0	0	0	4	0	2	2	0	0	0	0
ENSG00000083799	254.856	0.33553	2.18448e-08	ENST00000427738	NM_001378743	CYLD	protein_coding	8540	122	2871	5426	canon	U2	0	0	0	0	0	0	3	0	0	3	0	0	0	0	0	0	0	0	0	0	0	0	0	38	1	8	29	0	0	3	3
ENSG00000083807	51.9208	-2.01529	1.44381e-49	ENST00000263093	NM_012254	SLC27A5	protein_coding	2292	36	2073	181	noncanon	NC	0	0	0	0	0	0	0	0	0	0	0	0	0	0	0	0	0	0	0	0	0	0	0	1	0	1	0	0	0	0	0
ENSG00000083812	46.2355	0.607197	5.158e-09	ENST00000196482	NM_014347	ZNF324	protein_coding	5054	103	1662	3281	canon	U1	1	0	0	1	0	0	0	0	0	0	0	0	0	0	0	0	0	0	0	0	0	0	0	5	0	1	4	0	0	1	1
ENSG00000083814	52.6076	1.19614	1.92601e-30	ENST00000317398	NM_024833	ZNF671	protein_coding	2431	95	1605	729	canon	U2	0	0	0	0	0	0	1	0	1	0	0	0	0	0	0	0	0	0	0	0	0	0	0	4	0	4	0	0	0	1	0
ENSG00000083817	34.4778	0.753808	7.84084e-11	ENST00000196489	NM_017879	ZNF416	protein_coding	2545	206	1785	552	canon	U1	1	0	1	0	0	0	0	0	0	0	0	0	0	0	0	0	0	0	0	0	0	0	0	4	0	2	2	0	0	1	0
ENSG00000083828	32.7499	-0.152648	0.379538	ENST00000396154	NM_017652	ZNF586	protein_coding	2196	166	1209	819	noncanon	NC	0	0	0	0	0	0	0	0	0	0	0	0	0	0	0	0	0	0	0	0	0	0	0	2	0	0	2	0	0	0	0
ENSG00000083838	18.4206	-0.177946	0.400633	ENST00000594369	NM_017908	ZNF446	protein_coding	2050	152	1353	503	absent	NA	0	0	0	0	0	0	0	0	0	0	0	0	0	0	0	0	0	0	0	0	0	0	0	0	0	0	0	0	0	0	0
ENSG00000083844	99.6044	1.64162	3.44808e-72	ENST00000263095	NM_003417	ZNF264	protein_coding	12163	413	1884	9864	canon	U2	0	0	0	0	0	0	5	0	0	5	0	0	2	0	0	2	0	0	0	0	0	0	0	56	0	2	54	0	0	7	7
ENSG00000083845	1772.91	-3.06109	2.41334e-219	ENST00000196551	NM_001009	RPS5	protein_coding	741	70	615	53	noncanon	NC	0	0	0	0	0	0	0	0	0	0	0	0	0	0	0	0	0	0	0	0	0	0	0	1	0	1	0	0	0	0	0
ENSG00000083857	321.332	0.97565	1.59077e-35	ENST00000441802	NM_005245	FAT1	protein_coding	14776	192	13767	797	canon	U2	2	0	1	1	0	0	1	0	1	0	0	0	0	0	0	0	0	0	0	0	0	0	0	22	0	16	6	0	0	3	1
ENSG00000083896	1899.81	-0.135945	0.0959784	ENST00000344157	NM_001031732	YTHDC1	protein_coding	6233	336	2184	3711	canon	U2	0	0	0	0	0	0	2	0	0	2	0	0	2	0	0	2	0	0	0	0	0	0	0	42	2	10	30	0	0	4	4
ENSG00000083937	124.036	-1.43839	9.60523e-53	ENST00000263780	NM_014043	CHMP2B	protein_coding	2590	213	642	1733	noncanon	NC	0	0	0	0	0	0	0	0	0	0	0	0	0	0	0	0	0	0	0	0	0	0	0	11	0	1	10	0	0	0	0
ENSG00000084070	214.57	-0.33354	0.000158022	ENST00000372718	NM_022733	SMAP2	protein_coding	2905	393	1290	1220	canon	U2	0	0	0	0	0	0	1	0	0	1	0	0	0	0	0	0	0	0	0	0	0	0	0	5	0	2	3	0	0	1	1
ENSG00000084072	153.134	-1.60451	1.16364e-70	ENST00000324379	NM_006112	PPIE	protein_coding	4339	18	906	3413	noncanon	NC	0	0	0	0	0	0	0	0	0	0	0	0	0	0	0	0	0	0	0	0	0	0	0	6	0	0	6	0	0	0	0
ENSG00000084073	198.661	-1.68718	8.34414e-127	ENST00000372759	NM_005857	ZMPSTE24	protein_coding	2975	35	1428	1510	canon	U2	0	0	0	0	0	0	1	0	0	1	0	0	0	0	0	0	0	0	0	0	0	0	0	16	0	5	11	0	0	1	1
ENSG00000084090	768.417	-0.38049	2.90112e-18	ENST00000337288	NM_020151	STARD7	protein_coding	3377	392	1113	1870	canon	U2	1	0	0	1	0	0	1	0	0	1	0	0	0	0	0	0	0	0	0	0	0	0	0	9	0	2	7	0	0	2	2
ENSG00000084092	327.074	0.441755	1.20957e-11	ENST00000264230	NM_032313	NOA1	protein_coding	2218	20	2097	99	absent	NA	0	0	0	0	0	0	0	0	0	0	0	0	0	0	0	0	0	0	0	0	0	0	0	0	0	0	0	0	0	0	0
ENSG00000084093	256.445	1.04377	2.435e-27	ENST00000309042	NM_005612	REST	protein_coding	7309	313	3294	3691	canon	U2	2	0	0	2	0	0	1	0	0	1	0	0	1	0	1	0	0	0	0	0	0	0	0	25	0	3	22	0	0	4	3
ENSG00000084110	7.22833	1.17541	0.0010439	ENST00000261208	NM_002108	HAL	protein_coding	3892	266	1974	1569	noncanon	NC	0	0	0	0	0	0	0	0	0	0	0	0	0	0	0	0	0	0	0	0	0	0	0	5	0	1	4	0	0	0	0
ENSG00000084112	245.578	1.47525	3.24928e-90	ENST00000326495	NM_018984	SSH1	protein_coding	13034	86	3150	9796	canon	U2	1	0	1	0	0	0	2	0	0	2	0	0	0	0	0	0	0	0	0	0	0	0	0	19	0	3	16	0	0	3	2
ENSG00000084207	1055.59	-1.94369	0	ENST00000398606	NM_000852	GSTP1	protein_coding	741	31	633	75	noncanon	NC	0	0	0	0	0	0	0	0	0	0	0	0	0	0	0	0	0	0	0	0	0	0	0	1	0	1	0	0	0	0	0
ENSG00000084234	7808.58	-1.89294	0	ENST00000338167	NM_001142276	APLP2	protein_coding	3697	83	2256	1356	noncanon	NC	0	0	0	0	0	0	0	0	0	0	0	0	0	0	0	0	0	0	0	0	0	0	0	6	0	5	1	0	0	0	0
ENSG00000084444	58.8768	-1.18648	7.71852e-22	ENST00000197268	NM_020853	FAM234B	protein_coding	4711	22	1869	2818	noncanon	NC	0	0	0	0	0	0	0	0	0	0	0	0	0	0	0	0	0	0	0	0	0	0	0	15	0	5	10	0	0	0	0
ENSG00000084453	1.63559	-0.391944	0.718175	ENST00000683939	NM_001386879	SLCO1A2	protein_coding	7114	90	2013	4947	canon	U1	2	0	2	0	0	0	0	0	0	0	0	0	0	0	0	0	0	0	0	0	0	0	0	14	0	9	5	0	0	2	0
ENSG00000084463	742.684	-0.499112	2.65316e-09	ENST00000261167	NM_016312	WBP11	protein_coding	4581	126	1926	2482	canon	U1	3	0	1	2	0	0	0	0	0	0	0	0	0	0	0	0	0	0	0	0	0	0	0	15	0	2	13	0	0	3	2
ENSG00000084623	2023.84	-0.528656	3.8741e-12	ENST00000677711	NM_003757	EIF3I	protein_coding	1421	34	978	407	noncanon	NC	0	0	0	0	0	0	0	0	0	0	0	0	0	0	0	0	0	0	0	0	0	0	0	1	0	1	0	0	0	0	0
ENSG00000084628	16.4763	-2.43518	0.106858	ENST00000373736	NM_024522	NKAIN1	protein_coding	2922	339	624	1957	canon	U2	0	0	0	0	0	0	1	0	0	1	0	0	0	0	0	0	0	0	0	0	0	0	0	4	0	2	2	0	0	1	1
ENSG00000084636	71.3949	0.506277	0.000241802	ENST00000373672	NM_001856	COL16A1	protein_coding	5418	180	4815	387	noncanon	NC	0	0	0	0	0	0	0	0	0	0	0	0	0	0	0	0	0	0	0	0	0	0	0	3	0	2	1	0	0	0	0
ENSG00000084652	453.376	0.191443	0.00103206	ENST00000373610	NM_175852	TXLNA	protein_coding	4865	101	1641	3089	noncanon	NC	0	0	0	0	0	0	0	0	0	0	0	0	0	0	0	0	0	0	0	0	0	0	0	7	0	0	7	0	0	0	0
ENSG00000084674	0.659572	1.05964	0.845801	ENST00000233242	NM_000384	APOB	protein_coding	14121	127	13692	300	canon	U1	1	0	1	0	0	0	0	0	0	0	0	0	2	0	1	1	0	0	0	0	0	0	0	10	0	10	0	0	0	3	1
ENSG00000084676	362.972	1.14135	2.76237e-49	ENST00000348332	NM_003743	NCOA1	protein_coding	7381	348	4326	2310	canon	U2	3	0	2	1	0	0	2	0	0	2	0	0	0	0	0	0	0	0	0	0	0	0	0	12	1	3	8	0	0	5	3
ENSG00000084693	237.121	-0.375498	9.51343e-10	ENST00000360131	NM_021831	AGBL5	protein_coding	3188	125	2661	354	noncanon	NC	0	0	0	0	0	0	0	0	0	0	0	0	0	0	0	0	0	0	0	0	0	0	0	3	0	1	2	0	0	0	0
ENSG00000084710	149.537	2.28405	1.09538e-213	ENST00000403714	NM_014971	EFR3B	protein_coding	7486	236	2454	4794	noncanon	NC	0	0	0	0	0	0	0	0	0	0	0	0	0	0	0	0	0	0	0	0	0	0	0	6	0	1	5	0	0	0	0
ENSG00000084731	209.923	-0.083715	0.400593	ENST00000264712	NM_002254	KIF3C	protein_coding	5342	579	2382	2379	noncanon	NC	0	0	0	0	0	0	0	0	0	0	0	0	0	0	0	0	0	0	0	0	0	0	0	8	0	1	7	0	0	0	0
ENSG00000084733	3170.47	-0.118813	0.434623	ENST00000264710	NM_016131	RAB10	protein_coding	3561	524	603	2432	noncanon	NC	0	0	0	0	0	0	0	0	0	0	0	0	0	0	0	0	0	0	0	0	0	0	0	8	0	0	8	0	0	0	0
ENSG00000084754	3642.39	1.42537	1.92629e-71	ENST00000380649	NM_000182	HADHA	protein_coding	2943	35	2292	614	noncanon	NC	0	0	0	0	0	0	0	0	0	0	0	0	0	0	0	0	0	0	0	0	0	0	0	3	0	1	2	0	0	0	0
ENSG00000084764	196.262	-1.12272	2.3532e-11	ENST00000233121	NM_012326	MAPRE3	protein_coding	1890	165	846	870	noncanon	NC	0	0	0	0	0	0	0	0	0	0	0	0	0	0	0	0	0	0	0	0	0	0	0	5	0	1	4	0	0	0	0
ENSG00000084774	1471.94	2.64561	4.91046e-123	ENST00000264705	NM_004341	CAD	protein_coding	7286	182	6678	424	canon	U2	0	0	0	0	0	0	1	0	1	0	0	0	0	0	0	0	0	0	0	0	0	0	0	5	0	4	1	0	0	1	0
ENSG00000085063	154.096	-2.02364	2.14847e-124	ENST00000642928	NM_000611	CD59	protein_coding	7563	41	387	7115	canon	U2	0	0	0	0	0	0	1	0	0	1	0	0	0	0	0	0	0	0	0	0	0	0	0	17	0	0	17	0	0	1	1
ENSG00000085117	74.9714	-2.28902	6.46292e-92	ENST00000227155	NM_002231	CD82	protein_coding	2212	81	804	1231	noncanon	NC	0	0	0	0	0	0	0	0	0	0	0	0	0	0	0	0	0	0	0	0	0	0	0	1	0	0	1	0	0	0	0
ENSG00000085185	214.927	1.79588	1.57635e-100	ENST00000540052	NM_001379451	BCORL1	protein_coding	7465	127	5358	1934	noncanon	NC	0	0	0	0	0	0	0	0	0	0	0	0	0	0	0	0	0	0	0	0	0	0	0	13	0	8	5	0	0	0	0
ENSG00000085224	1824.21	1.617	1.10691e-136	ENST00000373344	NM_000489	ATRX	protein_coding	11165	214	7479	3470	noncanon	NC	0	0	0	0	0	0	0	0	0	0	0	0	0	0	0	0	0	0	0	0	0	0	0	35	0	10	25	0	0	0	0
ENSG00000085231	304.435	0.523255	8.11975e-06	ENST00000380822	NM_016283	AK6	protein_coding	1626	29	519	1076	noncanon	NC	0	0	0	0	0	0	0	0	0	0	0	0	0	0	0	0	0	0	0	0	0	0	0	6	0	1	5	0	0	0	0
ENSG00000085265	12.1965	0.533716	0.849913	ENST00000371806	NM_002003	FCN1	protein_coding	7588	40	981	6565	canon	U2	0	0	0	0	0	0	3	0	0	3	0	0	4	0	0	4	0	0	0	0	0	0	0	19	0	0	19	0	0	7	7
ENSG00000085274	156.836	-0.161321	0.0970498	ENST00000349841	NM_018657	MYNN	protein_coding	4969	66	1833	3037	canon	U2	1	0	1	0	0	0	3	0	0	3	0	0	0	0	0	0	0	0	0	0	0	0	0	22	0	2	20	0	0	4	3
ENSG00000085276	80.869	0.501241	3.57533e-06	ENST00000651503	NM_004991	MECOM	protein_coding	5462	339	3720	1401	noncanon	NC	0	0	0	0	0	0	0	0	0	0	0	0	0	0	0	0	0	0	0	0	0	0	0	10	0	4	6	0	0	0	0
ENSG00000085365	152.311	-1.66731	5.52327e-87	ENST00000621999	NM_004866	SCAMP1	protein_coding	6143	54	1017	5070	canon	U1	1	0	0	1	0	0	0	0	0	0	0	0	0	0	0	0	0	0	0	0	0	0	0	44	0	4	40	0	0	1	1
ENSG00000085377	418.207	-0.446962	9.85583e-19	ENST00000652536	NM_002726	PREP	protein_coding	7250	190	2133	4925	canon	U2	1	0	1	0	0	0	1	0	0	1	0	0	0	0	0	0	0	0	0	0	0	0	0	19	0	3	16	0	0	2	1
ENSG00000085382	293.463	0.782304	2.55388e-12	ENST00000262903	NM_020771	HACE1	protein_coding	4575	276	2730	1567	canon	U2	0	0	0	0	0	0	1	0	0	1	0	0	1	0	0	1	0	0	0	0	0	0	0	21	0	7	14	0	0	2	2
ENSG00000085415	452.283	0.446737	5.12578e-24	ENST00000399892	NM_001013437	SEH1L	protein_coding	1851	110	1266	473	noncanon	NC	0	0	0	0	0	0	0	0	0	0	0	0	0	0	0	0	0	0	0	0	0	0	0	4	0	3	1	0	0	0	0
ENSG00000085433	165.907	1.05054	9.9541e-38	ENST00000369962	NM_001142551	WDR47	protein_coding	4226	240	2760	1215	noncanon	NC	0	0	0	0	0	0	0	0	0	0	0	0	0	0	0	0	0	0	0	0	0	0	0	10	0	2	8	0	0	0	0
ENSG00000085449	125.63	0.168202	0.0349302	ENST00000233055	NM_020830	WDFY1	protein_coding	4607	50	1233	3322	canon	U1	2	0	0	2	0	0	0	0	0	0	0	0	0	0	0	0	0	0	0	0	0	0	0	21	0	3	18	0	0	2	2
ENSG00000085465	7.38726	0.880817	0.00623783	ENST00000369732	NM_002557	OVGP1	protein_coding	2196	13	2037	144	noncanon	NC	0	0	0	0	0	0	0	0	0	0	0	0	0	0	0	0	0	0	0	0	0	0	0	2	0	2	0	0	0	0	0
ENSG00000085491	73.981	-0.717569	6.573e-16	ENST00000565488	NM_013386	SLC25A24	protein_coding	4249	204	1434	2609	canon	U1	1	0	0	1	0	0	0	0	0	0	0	0	1	0	0	1	0	0	0	0	0	0	0	29	0	2	27	0	0	2	2
ENSG00000085511	305.613	1.79652	4.68759e-232	ENST00000392142	NM_005922	MAP3K4	protein_coding	5500	162	4827	509	noncanon	NC	0	0	0	0	0	0	0	0	0	0	0	0	0	0	0	0	0	0	0	0	0	0	0	4	0	3	1	0	0	0	0
ENSG00000085552	36.1621	0.0243048	0.95678	ENST00000368094	NM_001135050	IGSF9	protein_coding	4059	173	3540	303	noncanon	NC	0	0	0	0	0	0	0	0	0	0	0	0	0	0	0	0	0	0	0	0	0	0	0	4	0	4	0	0	0	0	0
ENSG00000085563	13.9852	0.836798	0.682851	ENST00000622132	NM_001348946	ABCB1	protein_coding	5205	129	3843	1225	canon	U2	0	0	0	0	0	0	1	0	0	1	0	0	0	0	0	0	0	0	0	0	0	0	0	13	0	7	6	0	0	1	1
ENSG00000085644	53.2507	0.209539	0.077417	ENST00000396878	NM_004220	ZNF213	protein_coding	3311	358	1380	1456	noncanon	NC	0	0	0	0	0	0	0	0	0	0	0	0	0	0	0	0	0	0	0	0	0	0	0	2	0	0	2	0	0	0	0
ENSG00000085662	215.062	-1.20842	4.40398e-38	ENST00000285930	NM_001628	AKR1B1	protein_coding	1361	37	951	371	noncanon	NC	0	0	0	0	0	0	0	0	0	0	0	0	0	0	0	0	0	0	0	0	0	0	0	1	0	1	0	0	0	0	0
ENSG00000085719	590.31	0.218971	0.00263721	ENST00000517490	NM_003909	CPNE3	protein_coding	4857	106	1614	3087	canon	U2	0	0	0	0	0	0	1	0	0	1	0	0	0	0	0	0	0	0	0	0	0	0	0	21	0	3	18	0	0	1	1
ENSG00000085721	245.743	0.767362	1.26871e-48	ENST00000198767	NM_018427	RRN3	protein_coding	3706	38	1956	1710	canon	U1	2	0	0	2	0	0	0	0	0	0	0	0	1	0	0	1	0	0	0	0	0	0	0	11	0	5	6	0	0	3	3
ENSG00000085733	1657.58	-0.537339	1.07933e-64	ENST00000301843	NM_005231	CTTN	protein_coding	3249	96	1653	1412	canon	U1	1	0	0	1	0	0	0	0	0	0	0	0	0	0	0	0	0	0	0	0	0	0	0	0	0	0	0	0	0	1	1
ENSG00000085741	69.9609	-1.41594	1.01748e-22	ENST00000322563	NM_004626	WNT11	protein_coding	1900	94	1065	739	noncanon	NC	0	0	0	0	0	0	0	0	0	0	0	0	0	0	0	0	0	0	0	0	0	0	0	2	0	0	2	0	0	0	0
ENSG00000085760	821.32	0.593254	2.23562e-22	ENST00000263629	NM_002453	MTIF2	protein_coding	2536	161	2184	52	absent	NA	0	0	0	0	0	0	0	0	0	0	0	0	0	0	0	0	0	0	0	0	0	0	0	0	0	0	0	0	0	0	0
ENSG00000085788	251.77	0.188722	0.00324178	ENST00000397166	NM_015214	DDHD2	protein_coding	4682	274	2136	2236	canon	U2	0	0	0	0	0	0	2	0	0	2	0	0	0	0	0	0	0	0	0	0	0	0	0	17	0	1	16	0	0	2	2
ENSG00000085831	21.7699	-0.158119	0.654732	ENST00000680483	NM_001297663	TTC39A	protein_coding	2718	84	1734	898	noncanon	NC	0	0	0	0	0	0	0	0	0	0	0	0	0	0	0	0	0	0	0	0	0	0	0	3	0	1	2	0	0	0	0
ENSG00000085832	583.055	-0.12398	0.107056	ENST00000371733	NM_001981	EPS15	protein_coding	5163	34	2691	2436	canon	U2	1	0	1	0	0	0	2	0	0	2	0	0	0	0	0	0	0	0	0	0	0	0	0	15	0	3	12	0	0	3	2
ENSG00000085840	167.385	0.445478	1.70773e-10	ENST00000371568	NM_004153	ORC1	protein_coding	3121	177	2586	351	canon	U5	0	0	0	0	0	0	0	0	0	0	0	0	1	0	0	1	0	0	0	0	0	0	0	4	0	4	0	0	0	1	1
ENSG00000085871	36.4136	-3.18881	4.85181e-64	ENST00000265498	NM_002413	MGST2	protein_coding	740	200	444	94	absent	NA	0	0	0	0	0	0	0	0	0	0	0	0	0	0	0	0	0	0	0	0	0	0	0	0	0	0	0	0	0	0	0
ENSG00000085872	374.156	0.418163	3.28204e-06	ENST00000546361	NM_006387	CHERP	protein_coding	4075	58	2751	1264	noncanon	NC	0	0	0	0	0	0	0	0	0	0	0	0	0	0	0	0	0	0	0	0	0	0	0	4	0	0	4	0	0	0	0
ENSG00000085978	165.921	0.230161	0.00116995	ENST00000392017	NM_030803	ATG16L1	protein_coding	3298	154	1824	1318	noncanon	NC	0	0	0	0	0	0	0	0	0	0	0	0	0	0	0	0	0	0	0	0	0	0	0	15	0	5	10	0	0	0	0
ENSG00000085982	490.906	1.51277	2.03557e-228	ENST00000678225	NM_001365479	USP40	protein_coding	5695	98	3711	1865	noncanon	NC	0	0	0	0	0	0	0	0	0	0	0	0	0	0	0	0	0	0	0	0	0	0	0	7	0	6	1	0	0	0	0
ENSG00000085998	393.258	-0.776525	9.13783e-27	ENST00000371984	NM_017739	POMGNT1	protein_coding	2719	98	1983	586	noncanon	NC	0	0	0	0	0	0	0	0	0	0	0	0	0	0	0	0	0	0	0	0	0	0	0	1	0	1	0	0	0	0	0
ENSG00000085999	100.612	0.602384	2.55117e-17	ENST00000371975	NM_003579	RAD54L	protein_coding	3078	642	2244	190	noncanon	NC	0	0	0	0	0	0	0	0	0	0	0	0	0	0	0	0	0	0	0	0	0	0	0	2	0	2	0	0	0	0	0
ENSG00000086015	554.477	1.12509	5.69293e-51	ENST00000361297	NM_015112	MAST2	protein_coding	5737	283	5397	55	noncanon	NC	0	0	0	0	0	0	0	0	0	0	0	0	0	0	0	0	0	0	0	0	0	0	0	1	0	1	0	0	0	0	0
ENSG00000086061	2309.3	-1.4838	3.65261e-86	ENST00000330899	NM_001539	DNAJA1	protein_coding	2319	110	1194	1003	noncanon	NC	0	0	0	0	0	0	0	0	0	0	0	0	0	0	0	0	0	0	0	0	0	0	0	6	0	4	2	0	0	0	0
ENSG00000086062	106.757	-1.07523	6.51928e-22	ENST00000379731	NM_001497	B4GALT1	protein_coding	4176	166	1197	2811	noncanon	NC	0	0	0	0	0	0	0	0	0	0	0	0	0	0	0	0	0	0	0	0	0	0	0	10	0	1	9	0	0	0	0
ENSG00000086065	286.891	-1.48573	5.16584e-41	ENST00000223500	NM_016410	CHMP5	protein_coding	1901	29	660	1210	noncanon	NC	0	0	0	0	0	0	0	0	0	0	0	0	0	0	0	0	0	0	0	0	0	0	0	7	0	0	7	0	0	0	0
ENSG00000086102	365.478	-0.238785	5.13022e-05	ENST00000379540	NM_002504	NFX1	protein_coding	4599	56	3363	1178	canon	U1	1	0	1	0	0	0	0	0	0	0	0	0	0	0	0	0	0	0	0	0	0	0	0	5	0	4	1	0	0	1	0
ENSG00000086159	2.66806	-0.715081	0.430652	ENST00000315520	NM_001652	AQP6	protein_coding	2544	226	849	1467	noncanon	NC	0	0	0	0	0	0	0	0	0	0	0	0	0	0	0	0	0	0	0	0	0	0	0	3	0	0	3	0	0	0	0
ENSG00000086189	159.455	-1.15132	4.37169e-53	ENST00000199320	NM_014473	DIMT1	protein_coding	2831	132	942	1755	canon	U2	0	0	0	0	0	0	1	0	0	1	0	0	1	0	0	1	0	0	0	0	0	0	0	6	0	2	4	0	0	2	2
ENSG00000086200	810.517	1.10888	1.68449e-20	ENST00000325324	NM_016338	IPO11	protein_coding	4365	166	2928	1263	canon	U1	1	0	1	0	0	0	0	0	0	0	0	0	0	0	0	0	0	0	0	0	0	0	0	24	0	14	10	0	0	1	0
ENSG00000086232	662.097	0.286923	2.82791e-15	ENST00000199389	NM_014413	EIF2AK1	protein_coding	4411	91	1893	2425	noncanon	NC	0	0	0	0	0	0	0	0	0	0	0	0	0	0	0	0	0	0	0	0	0	0	0	9	0	4	5	0	0	0	0
ENSG00000086289	3.2201	-1.50113	0.451101	ENST00000199448	NM_017549	EPDR1	protein_coding	2515	299	675	1539	noncanon	NC	0	0	0	0	0	0	0	0	0	0	0	0	0	0	0	0	0	0	0	0	0	0	0	5	0	1	4	0	0	0	0
ENSG00000086300	5.6933	-0.736777	0.0505412	ENST00000338523	NM_013322	SNX10	protein_coding	2665	224	606	1810	canon	U2	0	0	0	0	0	0	1	0	0	1	0	0	0	0	0	0	0	0	0	0	0	0	0	12	0	4	8	0	0	1	1
ENSG00000086475	541.143	-0.850938	1.80576e-72	ENST00000327347	NM_012247	SEPHS1	protein_coding	3265	293	1179	1713	noncanon	NC	0	0	0	0	0	0	0	0	0	0	0	0	0	0	0	0	0	0	0	0	0	0	0	8	0	1	7	0	0	0	0
ENSG00000086504	331.011	-1.67095	6.29135e-86	ENST00000199706	NM_006428	MRPL28	protein_coding	1524	39	771	705	noncanon	NC	0	0	0	0	0	0	0	0	0	0	0	0	0	0	0	0	0	0	0	0	0	0	0	2	0	1	1	0	0	0	0
ENSG00000086506	0.578801	-3.55128	0.214277	ENST00000199708	NM_005331	HBQ1	protein_coding	528	27	429	70	absent	NA	0	0	0	0	0	0	0	0	0	0	0	0	0	0	0	0	0	0	0	0	0	0	0	0	0	0	0	0	0	0	0
ENSG00000086544	61.4608	-0.133266	0.188293	ENST00000263370	NM_025194	ITPKC	protein_coding	3376	23	2052	1299	noncanon	NC	0	0	0	0	0	0	0	0	0	0	0	0	0	0	0	0	0	0	0	0	0	0	0	1	0	0	1	0	0	0	0
ENSG00000086570	2.04512	1.07557	0.555308	ENST00000261800	NM_001447	FAT2	protein_coding	14710	166	13050	1472	canon	U1	1	0	0	1	0	0	0	0	0	0	0	0	0	0	0	0	0	0	0	0	0	0	0	17	0	13	4	0	0	1	1
ENSG00000086589	251.103	-0.80306	7.62971e-44	ENST00000199814	NM_018047	RBM22	protein_coding	2299	76	1263	958	canon	U5	0	0	0	0	0	0	0	0	0	0	0	0	1	0	0	1	0	0	0	0	0	0	0	5	0	2	3	0	0	1	1
ENSG00000086598	1424.59	-1.5999	2.10662e-113	ENST00000262225	NM_006815	TMED2	protein_coding	2544	84	606	1852	canon	U2	0	0	0	0	0	0	1	0	0	1	0	0	1	0	1	0	0	0	0	0	0	0	0	4	0	0	4	0	0	2	1
ENSG00000086619	9.48391	-1.03941	0.00217681	ENST00000354619	NM_019891	ERO1B	protein_coding	4994	174	1404	3414	canon	U2	0	0	0	0	0	0	1	0	0	1	0	0	1	0	0	1	0	0	0	0	0	0	0	23	0	4	19	0	0	2	2
ENSG00000086666	525.084	-1.61084	2.06034e-118	ENST00000261749	NM_019006	ZFAND6	protein_coding	1706	162	627	764	canon	U2	0	0	0	0	0	0	1	0	0	1	0	0	0	0	0	0	0	0	0	0	0	0	0	7	1	3	3	0	0	1	1
ENSG00000086712	621.481	-0.438173	8.5425e-14	ENST00000380122	NM_018360	TXLNG	protein_coding	4362	21	1587	2752	canon	U1	2	0	1	1	0	0	0	0	0	0	0	0	0	0	0	0	0	0	0	0	0	0	0	7	0	0	7	0	0	2	1
ENSG00000086730	0.789159	1.46568	0.411801	ENST00000460943	NM_032464	LAT2	protein_coding	1942	188	732	890	noncanon	NC	0	0	0	0	0	0	0	0	0	0	0	0	0	0	0	0	0	0	0	0	0	0	0	2	0	0	2	0	0	0	0
ENSG00000086758	24648.5	2.76664	9.83065e-94	ENST00000262854	NM_031407	HUWE1	protein_coding	14731	137	13125	1212	canon	U2	3	0	2	1	0	0	1	0	1	0	0	0	0	0	0	0	0	0	0	0	0	0	0	14	0	10	4	0	0	4	1
ENSG00000086827	209.885	0.814885	4.75243e-40	ENST00000200135	NM_004724	ZW10	protein_coding	2873	25	2340	506	noncanon	NC	0	0	0	0	0	0	0	0	0	0	0	0	0	0	0	0	0	0	0	0	0	0	0	3	0	2	1	0	0	0	0
ENSG00000086848	19.0185	0.0357757	0.917843	ENST00000616540	NM_024740	ALG9	protein_coding	6158	98	1857	4201	canon	U5	0	0	0	0	0	0	0	0	0	0	0	0	1	0	0	1	0	0	0	0	0	0	0	18	0	3	15	0	0	1	1
ENSG00000086967	0.834047	0.759764	0.754229	ENST00000357701	NM_004533	MYBPC2	protein_coding	3604	61	3426	115	noncanon	NC	0	0	0	0	0	0	0	0	0	0	0	0	0	0	0	0	0	0	0	0	0	0	0	2	0	2	0	0	0	0	0
ENSG00000087008	81.373	1.06274	9.2093e-27	ENST00000356406	NM_003501	ACOX3	protein_coding	2872	75	2103	678	canon	U2	0	0	0	0	0	0	1	0	1	0	0	0	0	0	0	0	0	0	0	0	0	0	0	3	0	1	2	0	0	1	0
ENSG00000087053	469.909	0.110973	0.0927797	ENST00000346299	NM_016156	MTMR2	protein_coding	4495	152	1932	2409	noncanon	NC	0	0	0	0	0	0	0	0	0	0	0	0	0	0	0	0	0	0	0	0	0	0	0	11	0	5	6	0	0	0	0
ENSG00000087074	165.944	0.262392	0.00118122	ENST00000200453	NM_014330	PPP1R15A	protein_coding	2350	230	2025	84	absent	NA	0	0	0	0	0	0	0	0	0	0	0	0	0	0	0	0	0	0	0	0	0	0	0	0	0	0	0	0	0	0	0
ENSG00000087076	7.20642	-0.998792	0.00387493	ENST00000263278	NM_016246	HSD17B14	protein_coding	1050	79	813	156	absent	NA	0	0	0	0	0	0	0	0	0	0	0	0	0	0	0	0	0	0	0	0	0	0	0	0	0	0	0	0	0	0	0
ENSG00000087077	265.96	-1.53598	3.75503e-167	ENST00000200457	NM_003302	TRIP6	protein_coding	1693	110	1431	150	absent	NA	0	0	0	0	0	0	0	0	0	0	0	0	0	0	0	0	0	0	0	0	0	0	0	0	0	0	0	0	0	0	0
ENSG00000087085	17.5632	-0.75014	0.657103	ENST00000241069	NM_000665	ACHE	protein_coding	2172	86	1845	219	noncanon	NC	0	0	0	0	0	0	0	0	0	0	0	0	0	0	0	0	0	0	0	0	0	0	0	1	0	1	0	0	0	0	0
ENSG00000087086	1519.59	-2.13967	2.8725e-156	ENST00000331825	NM_000146	FTL	protein_coding	871	198	528	143	noncanon	NC	0	0	0	0	0	0	0	0	0	0	0	0	0	0	0	0	0	0	0	0	0	0	0	1	0	1	0	0	0	0	0
ENSG00000087087	1296.27	-0.272139	1.81709e-05	ENST00000611405	NM_015908	SRRT	protein_coding	2990	225	2631	114	absent	NA	0	0	0	0	0	0	0	0	0	0	0	0	0	0	0	0	0	0	0	0	0	0	0	0	0	0	0	0	0	0	0
ENSG00000087088	261.008	-0.944113	1.97436e-29	ENST00000345358	NM_138761	BAX	protein_coding	795	53	579	161	noncanon	NC	0	0	0	0	0	0	0	0	0	0	0	0	0	0	0	0	0	0	0	0	0	0	0	3	0	2	1	0	0	0	0
ENSG00000087095	849.703	-0.0896167	0.408799	ENST00000407008	NM_016231	NLK	protein_coding	3526	196	1584	1744	canon	U1	1	0	1	0	0	0	0	0	0	0	0	0	0	0	0	0	0	0	0	0	0	0	0	15	2	3	10	0	0	1	0
ENSG00000087111	146.366	-1.34843	7.05245e-53	ENST00000308360	NM_033198	PIGS	protein_coding	2529	27	1668	832	noncanon	NC	0	0	0	0	0	0	0	0	0	0	0	0	0	0	0	0	0	0	0	0	0	0	0	1	0	0	1	0	0	0	0
ENSG00000087152	1047.06	-0.362245	1.09494e-05	ENST00000587097	NM_001382309	ATXN7L3	protein_coding	3951	388	1044	2457	noncanon	NC	0	0	0	0	0	0	0	0	0	0	0	0	0	0	0	0	0	0	0	0	0	0	0	3	0	1	2	0	0	0	0
ENSG00000087157	131.778	0.325786	0.018717	ENST00000262764	NM_024419	PGS1	protein_coding	2297	16	1671	598	noncanon	NC	0	0	0	0	0	0	0	0	0	0	0	0	0	0	0	0	0	0	0	0	0	0	0	4	0	1	3	0	0	0	0
ENSG00000087191	1086.01	-0.736147	1.27862e-46	ENST00000310144	NM_002805	PSMC5	protein_coding	1331	59	1221	49	noncanon	NC	0	0	0	0	0	0	0	0	0	0	0	0	0	0	0	0	0	0	0	0	0	0	0	1	0	1	0	0	0	0	0
ENSG00000087206	239.702	-0.440942	2.77413e-12	ENST00000511320	NM_001199298	UIMC1	protein_coding	2574	129	2160	275	noncanon	NC	0	0	0	0	0	0	0	0	0	0	0	0	0	0	0	0	0	0	0	0	0	0	0	2	0	1	1	0	0	0	0
ENSG00000087245	523.381	-1.76616	1.26055e-160	ENST00000219070	NM_004530	MMP2	protein_coding	3514	281	1983	1248	noncanon	NC	0	0	0	0	0	0	0	0	0	0	0	0	0	0	0	0	0	0	0	0	0	0	0	4	0	1	3	0	0	0	0
ENSG00000087250	6.34803	3.24733	0.0769409	ENST00000200691	NM_005954	MT3	protein_coding	406	62	207	135	absent	NA	0	0	0	0	0	0	0	0	0	0	0	0	0	0	0	0	0	0	0	0	0	0	0	0	0	0	0	0	0	0	0
ENSG00000087253	23.4238	-1.05582	6.45368e-11	ENST00000262134	NM_017839	LPCAT2	protein_coding	5313	109	1635	3567	canon	U2	0	0	0	0	0	0	2	0	0	2	0	0	0	0	0	0	0	0	0	0	0	0	0	25	0	2	23	0	0	2	2
ENSG00000087258	1532.25	0.768285	1.65025e-51	ENST00000262493	NM_020988	GNAO1	protein_coding	3182	746	1065	1341	canon	U2	0	0	0	0	0	0	1	1	0	0	0	0	0	0	0	0	0	0	0	0	0	0	0	3	0	0	3	0	0	1	0
ENSG00000087263	371.163	0.44039	5.95527e-24	ENST00000566157	NM_018233	OGFOD1	protein_coding	4587	58	1629	2898	noncanon	NC	0	0	0	0	0	0	0	0	0	0	0	0	0	0	0	0	0	0	0	0	0	0	0	18	0	1	17	0	0	0	0
ENSG00000087266	106.143	0.443318	4.64799e-09	ENST00000503393	NM_001122681	SH3BP2	protein_coding	9006	53	1686	7261	canon	U2	0	0	0	0	0	0	3	0	1	2	0	0	0	0	0	0	0	0	0	0	0	0	0	18	0	0	18	0	0	3	2
ENSG00000087269	1020.15	-0.20421	2.60983e-11	ENST00000416614	NM_001291978	NOP14	protein_coding	3556	86	2574	894	noncanon	NC	0	0	0	0	0	0	0	0	0	0	0	0	0	0	0	0	0	0	0	0	0	0	0	6	0	3	3	0	0	0	0
ENSG00000087274	2663.06	0.746449	1.78048e-32	ENST00000683351	NM_001354761	ADD1	protein_coding	4140	180	2400	1538	noncanon	NC	0	0	0	0	0	0	0	0	0	0	0	0	0	0	0	0	0	0	0	0	0	0	0	2	0	1	1	0	0	0	0
ENSG00000087299	125.027	0.117888	0.249352	ENST00000267436	NM_024884	L2HGDH	protein_coding	6095	78	1392	4623	canon	U2	0	0	0	0	0	0	2	0	0	2	0	0	0	0	0	0	0	0	0	0	0	0	0	28	0	4	24	0	0	2	2
ENSG00000087301	31.779	-1.07028	1.5991e-12	ENST00000281741	NM_020784	TXNDC16	protein_coding	4557	189	2478	1707	canon	U2	0	0	0	0	0	0	2	0	2	0	0	0	1	0	0	1	0	0	0	0	0	0	0	16	0	6	10	0	0	3	1
ENSG00000087302	705.727	-1.5634	2.03125e-116	ENST00000261700	NM_016039	RTRAF	protein_coding	7007	93	735	6177	canon	U1	2	0	0	2	0	0	0	0	0	0	0	0	0	0	0	0	0	0	0	0	0	0	0	21	0	0	21	0	0	2	2
ENSG00000087303	3.64704	-0.29565	0.653875	ENST00000216286	NM_007361	NID2	protein_coding	4870	64	4128	676	canon	U2	0	0	0	0	0	0	1	0	0	1	0	0	0	0	0	0	0	0	0	0	0	0	0	7	0	4	3	0	0	1	1
ENSG00000087338	169.926	-0.178937	0.0497909	ENST00000282570	NM_178439	GMCL1	protein_coding	4161	232	1548	2379	canon	U2	1	0	1	0	0	0	1	0	0	1	0	0	0	0	0	0	0	0	0	0	0	0	0	15	0	3	12	0	0	2	1
ENSG00000087365	2245.21	-0.864295	9.53573e-136	ENST00000322535	NM_006842	SF3B2	protein_coding	3272	20	2688	562	noncanon	NC	0	0	0	0	0	0	0	0	0	0	0	0	0	0	0	0	0	0	0	0	0	0	0	3	0	2	1	0	0	0	0
ENSG00000087448	118.255	0.351265	2.96367e-05	ENST00000381271	NM_020782	KLHL42	protein_coding	6490	97	1518	4873	canon	U2	0	0	0	0	0	0	1	0	0	1	0	0	0	0	0	0	0	0	0	0	0	0	0	18	0	1	17	0	0	1	1
ENSG00000087460	11848	-0.60557	7.78117e-15	ENST00000371085	NM_000516	GNAS	protein_coding	1854	305	1185	362	noncanon	NC	0	0	0	0	0	0	0	0	0	0	0	0	0	0	0	0	0	0	0	0	0	0	0	2	0	2	0	0	0	0	0
ENSG00000087470	987.947	1.00762	9.15078e-44	ENST00000549701	NM_012062	DNM1L	protein_coding	4514	62	2211	2239	canon	U1	1	0	1	0	0	0	0	0	0	0	0	0	0	0	0	0	0	0	0	0	0	0	0	8	0	3	5	0	0	1	0
ENSG00000087494	79.6298	-2.11483	5.25884e-66	ENST00000545234	NM_198965	PTHLH	protein_coding	1578	242	534	474	canon	U5	0	0	0	0	0	0	0	0	0	0	0	0	1	0	0	1	0	0	0	0	0	0	0	1	0	0	1	0	0	1	1
ENSG00000087495	56.6709	0.433023	0.897111	ENST00000371015	NM_080672	PHACTR3	protein_coding	2736	474	1680	580	noncanon	NC	0	0	0	0	0	0	0	0	0	0	0	0	0	0	0	0	0	0	0	0	0	0	0	1	0	1	0	0	0	0	0
ENSG00000087502	252.957	-0.952591	6.04488e-28	ENST00000360150	NM_016570	ERGIC2	protein_coding	5033	57	1134	3803	canon	U2	0	0	0	0	0	0	2	0	0	2	0	0	0	0	0	0	0	0	0	0	0	0	0	20	0	5	15	0	0	2	2
ENSG00000087510	233.111	-0.257873	0.00305	ENST00000201031	NM_003222	TFAP2C	protein_coding	2862	238	1353	1269	noncanon	NC	0	0	0	0	0	0	0	0	0	0	0	0	0	0	0	0	0	0	0	0	0	0	0	4	0	2	2	0	0	0	0
ENSG00000087586	278.78	-0.740447	1.67231e-55	ENST00000395915	NM_198437	AURKA	protein_coding	2033	47	1212	767	noncanon	NC	0	0	0	0	0	0	0	0	0	0	0	0	0	0	0	0	0	0	0	0	0	0	0	6	0	2	4	0	0	0	0
ENSG00000087842	215.517	-0.904061	3.69261e-40	ENST00000380420	NM_001018109	PIR	protein_coding	1274	143	873	204	noncanon	NC	0	0	0	0	0	0	0	0	0	0	0	0	0	0	0	0	0	0	0	0	0	0	0	1	0	0	1	0	0	0	0
ENSG00000087884	23.045	-1.034	8.45804e-05	ENST00000393427	NM_024684	AAMDC	protein_coding	522	97	369	36	absent	NA	0	0	0	0	0	0	0	0	0	0	0	0	0	0	0	0	0	0	0	0	0	0	0	0	0	0	0	0	0	0	0
ENSG00000087903	17.464	-0.0842272	0.861799	ENST00000303657	NM_000635	RFX2	protein_coding	3959	107	2172	1670	noncanon	NC	0	0	0	0	0	0	0	0	0	0	0	0	0	0	0	0	0	0	0	0	0	0	0	3	0	0	3	0	0	0	0
ENSG00000087995	76.5659	-1.3165	2.01752e-46	ENST00000311506	NM_181725	METTL2A	protein_coding	5799	5	1137	4655	canon	U1	1	0	1	0	0	0	0	0	0	0	0	0	1	0	0	1	0	0	0	0	0	0	0	13	0	2	11	0	0	2	1
ENSG00000088002	0.697728	-2.47971	0.367251	ENST00000201586	NM_177973	SULT2B1	protein_coding	1196	80	1098	16	absent	NA	0	0	0	0	0	0	0	0	0	0	0	0	0	0	0	0	0	0	0	0	0	0	0	0	0	0	0	0	0	0	0
ENSG00000088035	14.2013	-0.519243	0.0729851	ENST00000263440	NM_013339	ALG6	protein_coding	3325	206	1524	1532	canon	U1	1	0	0	1	0	0	0	0	0	0	0	0	1	0	0	1	0	0	0	0	0	0	0	14	0	5	9	0	0	2	2
ENSG00000088038	912.604	-0.456046	3.34784e-23	ENST00000221232	NM_014516	CNOT3	protein_coding	2818	231	2262	273	canon	U5	0	0	0	0	0	0	0	0	0	0	0	0	1	0	0	1	0	0	0	0	0	0	0	1	0	0	1	0	0	1	1
ENSG00000088179	245.665	0.231062	0.0867334	ENST00000263708	NM_002830	PTPN4	protein_coding	11090	462	2781	7828	canon	U2	3	0	1	2	0	0	3	0	1	2	0	0	2	0	1	1	0	0	0	0	0	0	0	42	0	3	39	0	0	8	5
ENSG00000088205	651.366	-0.493146	3.37249e-12	ENST00000263239	NM_006773	DDX18	protein_coding	3753	86	2013	1652	canon	U2	0	0	0	0	0	0	2	0	0	2	0	0	2	0	0	2	0	0	0	0	0	0	0	7	0	2	5	0	0	4	4
ENSG00000088247	1817.43	-0.497207	8.36431e-20	ENST00000600480	NM_001366299	KHSRP	protein_coding	4276	109	2244	1921	noncanon	NC	0	0	0	0	0	0	0	0	0	0	0	0	0	0	0	0	0	0	0	0	0	0	0	2	0	0	2	0	0	0	0
ENSG00000088256	458.263	-0.42282	5.95436e-10	ENST00000078429	NM_002067	GNA11	protein_coding	4190	289	1080	2819	noncanon	NC	0	0	0	0	0	0	0	0	0	0	0	0	0	0	0	0	0	0	0	0	0	0	0	5	0	1	4	0	0	0	0
ENSG00000088280	255.96	1.30373	9.22391e-92	ENST00000336689	NM_017707	ASAP3	protein_coding	4051	45	2712	1292	noncanon	NC	0	0	0	0	0	0	0	0	0	0	0	0	0	0	0	0	0	0	0	0	0	0	0	2	0	1	1	0	0	0	0
ENSG00000088298	79.1419	-1.45207	1.28412e-31	ENST00000374492	NM_018217	EDEM2	protein_coding	1884	77	1737	68	noncanon	NC	0	0	0	0	0	0	0	0	0	0	0	0	0	0	0	0	0	0	0	0	0	0	0	2	0	0	2	0	0	0	0
ENSG00000088305	23.008	-0.0684117	0.789045	ENST00000328111	NM_006892	DNMT3B	protein_coding	4336	314	2562	1452	noncanon	NC	0	0	0	0	0	0	0	0	0	0	0	0	0	0	0	0	0	0	0	0	0	0	0	11	0	4	7	0	0	0	0
ENSG00000088325	899.999	-0.72577	7.37902e-45	ENST00000300403	NM_012112	TPX2	protein_coding	3473	331	2244	719	noncanon	NC	0	0	0	0	0	0	0	0	0	0	0	0	0	0	0	0	0	0	0	0	0	0	0	2	1	1	0	0	0	0	0
ENSG00000088340	2.35963	1.26966	0.0331708	ENST00000615531	NR_119376	FER1L4	transcribed_unitary_pseudogene	5998	0	0	0	noncanon	NC	0	0	0	0	0	0	0	0	0	0	0	0	0	0	0	0	0	0	0	0	0	0	0	9	0	0	0	0	9	0	0
ENSG00000088356	48.5331	-1.42371	5.14215e-35	ENST00000202017	NM_030815	PDRG1	protein_coding	1957	84	402	1469	noncanon	NC	0	0	0	0	0	0	0	0	0	0	0	0	0	0	0	0	0	0	0	0	0	0	0	2	0	1	1	0	0	0	0
ENSG00000088367	1100.67	1.54793	5.04216e-87	ENST00000338074	NM_012156	EPB41L1	protein_coding	6276	156	2646	3458	noncanon	NC	0	0	0	0	0	0	0	0	0	0	0	0	0	0	0	0	0	0	0	0	0	0	0	4	0	0	4	0	0	0	0
ENSG00000088387	151.519	2.29645	1.64478e-151	ENST00000682017	NM_001366683	DOCK9	protein_coding	7631	154	6279	1196	canon	U2	2	0	1	1	0	0	2	0	0	2	0	0	0	0	0	0	0	0	0	0	0	0	0	22	0	16	6	0	0	4	3
ENSG00000088448	195.624	0.108113	0.1935	ENST00000267339	NM_017664	ANKRD10	protein_coding	2495	134	1263	1096	canon	U2	1	0	0	1	0	0	1	0	0	1	0	0	0	0	0	0	0	0	0	0	0	0	0	6	0	1	5	0	0	2	2
ENSG00000088451	46.9109	0.486626	0.000243568	ENST00000261296	NM_014305	TGDS	protein_coding	1797	15	1053	727	noncanon	NC	0	0	0	0	0	0	0	0	0	0	0	0	0	0	0	0	0	0	0	0	0	0	0	7	0	5	2	0	0	0	0
ENSG00000088538	545.257	1.46387	1.09872e-90	ENST00000266037	NM_004947	DOCK3	protein_coding	9069	336	6093	2638	canon	U5	0	0	0	0	0	0	0	0	0	0	0	0	1	0	1	0	0	0	0	0	0	0	0	16	0	11	5	0	0	1	0
ENSG00000088543	38.466	-0.914316	1.72094e-13	ENST00000357203	NM_016210	C3orf18	protein_coding	2657	284	489	1631	canon	U2	0	0	0	0	0	0	1	0	0	1	0	0	0	0	0	0	0	0	0	0	0	0	0	2	0	0	2	0	0	1	1
ENSG00000088682	338.309	-1.80147	7.37148e-138	ENST00000262507	NM_020312	COQ9	protein_coding	1630	26	957	645	absent	NA	0	0	0	0	0	0	0	0	0	0	0	0	0	0	0	0	0	0	0	0	0	0	0	0	0	0	0	0	0	0	0
ENSG00000088726	0.608396	-1.47797	0.667619	ENST00000314124	NM_018306	TMEM40	protein_coding	2025	68	702	1245	noncanon	NC	0	0	0	0	0	0	0	0	0	0	0	0	0	0	0	0	0	0	0	0	0	0	0	7	0	0	7	0	0	0	0
ENSG00000088727	31.0588	-0.179827	0.337085	ENST00000684063	NM_182902	KIF9	protein_coding	3337	304	2373	653	noncanon	NC	0	0	0	0	0	0	0	0	0	0	0	0	0	0	0	0	0	0	0	0	0	0	0	2	0	1	1	0	0	0	0
ENSG00000088756	22.5038	0.588737	0.00611647	ENST00000383472	NM_001366230	ARHGAP28	protein_coding	5858	105	2190	3561	canon	U2	1	0	0	1	0	0	2	0	2	0	0	0	1	0	1	0	0	0	0	0	0	0	0	23	0	3	20	0	0	4	1
ENSG00000088766	50.5595	-1.07163	1.61533e-07	ENST00000378863	NM_019095	CRLS1	protein_coding	3925	123	906	2894	noncanon	NC	0	0	0	0	0	0	0	0	0	0	0	0	0	0	0	0	0	0	0	0	0	0	0	11	0	1	10	0	0	0	0
ENSG00000088808	48.7254	0.742318	2.08465e-06	ENST00000202556	NM_015316	PPP1R13B	protein_coding	5500	267	3273	1958	canon	U2	0	0	0	0	0	0	1	0	1	0	0	0	0	0	0	0	0	0	0	0	0	0	0	5	0	2	3	0	0	1	0
ENSG00000088812	283.115	-1.08675	2.48066e-57	ENST00000262919	NM_139321	ATRN	protein_coding	8651	89	4290	4270	canon	U1	1	0	0	1	0	0	0	0	0	0	0	0	2	0	0	2	0	0	0	0	0	0	0	26	1	12	13	0	0	3	3
ENSG00000088826	11.2719	-0.269882	0.446186	ENST00000305958	NM_175839	SMOX	protein_coding	2164	149	1668	319	noncanon	NC	0	0	0	0	0	0	0	0	0	0	0	0	0	0	0	0	0	0	0	0	0	0	0	2	0	1	1	0	0	0	0
ENSG00000088827	1.5491	0.0348468	1	ENST00000344754	NM_023068	SIGLEC1	protein_coding	6960	130	5130	1589	noncanon	NC	0	0	0	0	0	0	0	0	0	0	0	0	0	0	0	0	0	0	0	0	0	0	0	5	0	3	2	0	0	0	0
ENSG00000088832	604.875	-1.55522	1.69206e-108	ENST00000400137	NM_000801	FKBP1A	protein_coding	1514	55	327	1094	canon	U5	0	0	0	0	0	0	0	0	0	0	0	0	1	0	0	1	0	0	0	0	0	0	0	3	0	0	3	0	0	1	1
ENSG00000088833	1349.53	-1.50874	1.05752e-172	ENST00000216879	NM_016143	NSFL1C	protein_coding	2721	24	1113	1582	noncanon	NC	0	0	0	0	0	0	0	0	0	0	0	0	0	0	0	0	0	0	0	0	0	0	0	7	0	0	7	0	0	0	0
ENSG00000088836	49.9541	-0.572324	0.000205249	ENST00000642402	NM_001174089	SLC4A11	protein_coding	3046	52	2628	364	noncanon	NC	0	0	0	0	0	0	0	0	0	0	0	0	0	0	0	0	0	0	0	0	0	0	0	2	0	2	0	0	0	0	0
ENSG00000088854	43.9045	1.5205	8.77104e-24	ENST00000252032	NM_001009984	DNAAF9	protein_coding	6912	111	3534	3265	canon	U2	0	0	0	0	0	0	2	0	1	1	0	0	0	0	0	0	0	0	0	0	0	0	0	14	0	10	4	0	0	2	1
ENSG00000088876	116.083	1.07579	1.04792e-57	ENST00000278772	NM_024325	ZNF343	protein_coding	3415	148	1800	1343	canon	U1	1	0	1	0	0	0	0	0	0	0	0	0	0	0	0	0	0	0	0	0	0	0	0	6	0	3	3	0	0	1	0
ENSG00000088881	20.6234	0.0864911	0.844952	ENST00000609451	NM_001395167	EBF4	protein_coding	3521	865	1809	840	absent	NA	0	0	0	0	0	0	0	0	0	0	0	0	0	0	0	0	0	0	0	0	0	0	0	0	0	0	0	0	0	0	0
ENSG00000088882	0.409279	-0.81446	0.904022	ENST00000380605	NM_019609	CPXM1	protein_coding	2376	54	2205	115	absent	NA	0	0	0	0	0	0	0	0	0	0	0	0	0	0	0	0	0	0	0	0	0	0	0	0	0	0	0	0	0	0	0
ENSG00000088888	518.661	0.828975	1.56363e-62	ENST00000428216	NM_020746	MAVS	protein_coding	11731	69	1623	9970	canon	U2	0	0	0	0	0	0	1	0	0	1	0	0	0	0	0	0	0	0	0	0	0	0	0	19	0	2	17	0	0	1	1
ENSG00000088899	32.227	-0.274506	0.243862	ENST00000337576	NM_001365618	LZTS3	protein_coding	4196	223	2022	1836	noncanon	NC	0	0	0	0	0	0	0	0	0	0	0	0	0	0	0	0	0	0	0	0	0	0	0	2	0	1	1	0	0	0	0
ENSG00000088930	2151.27	-0.14481	0.0441683	ENST00000377191	NM_012255	XRN2	protein_coding	3408	67	2853	486	canon	U2	2	0	1	1	0	0	1	0	1	0	0	0	0	0	0	0	0	0	0	0	0	0	0	4	0	2	2	0	0	3	1
ENSG00000088970	124.483	1.59217	2.51475e-123	ENST00000619189	NM_018474	KIZ	protein_coding	2102	33	2022	45	noncanon	NC	0	0	0	0	0	0	0	0	0	0	0	0	0	0	0	0	0	0	0	0	0	0	0	3	0	3	0	0	0	0	0
ENSG00000088986	1163.95	-2.50744	5.35932e-78	ENST00000242577	NM_003746	DYNLL1	protein_coding	663	103	270	282	absent	NA	0	0	0	0	0	0	0	0	0	0	0	0	0	0	0	0	0	0	0	0	0	0	0	0	0	0	0	0	0	0	0
ENSG00000088992	8.29386	-2.08376	0.283054	ENST00000335209	NM_017899	TESC	protein_coding	989	133	645	209	absent	NA	0	0	0	0	0	0	0	0	0	0	0	0	0	0	0	0	0	0	0	0	0	0	0	0	0	0	0	0	0	0	0
ENSG00000089006	1193.14	-0.46324	2.99327e-11	ENST00000377759	NM_014426	SNX5	protein_coding	2341	368	1215	756	noncanon	NC	0	0	0	0	0	0	0	0	0	0	0	0	0	0	0	0	0	0	0	0	0	0	0	6	0	4	2	0	0	0	0
ENSG00000089009	10020	-0.576955	5.77698e-07	ENST00000202773	NM_000970	RPL6	protein_coding	921	18	867	34	noncanon	NC	0	0	0	0	0	0	0	0	0	0	0	0	0	0	0	0	0	0	0	0	0	0	0	1	0	1	0	0	0	0	0
ENSG00000089022	1066.31	-0.31427	1.34998e-08	ENST00000550735	NM_003668	MAPKAPK5	protein_coding	11083	505	1416	9160	canon	U2	1	0	0	1	0	0	2	0	0	2	0	0	0	0	0	0	0	0	0	0	0	0	0	28	0	1	27	0	0	3	3
ENSG00000089041	0.863605	0.516014	0.948854	ENST00000328963	NM_002562	P2RX7	protein_coding	5113	94	1788	3229	canon	U5	0	0	0	0	0	0	0	0	0	0	0	0	1	0	0	1	0	0	0	0	0	0	0	14	0	4	10	0	0	1	1
ENSG00000089048	775.977	0.252524	0.0066001	ENST00000617257	NM_001276380	ESF1	protein_coding	3188	42	2556	548	noncanon	NC	0	0	0	0	0	0	0	0	0	0	0	0	0	0	0	0	0	0	0	0	0	0	0	7	0	1	6	0	0	0	0
ENSG00000089050	92.5942	-0.315366	0.00047234	ENST00000337227	NM_006606	RBBP9	protein_coding	3843	57	561	3223	canon	U2	1	0	0	1	0	0	2	0	0	2	0	0	1	0	0	1	0	0	0	0	0	0	0	5	0	0	5	0	0	4	4
ENSG00000089053	2395.43	0.0381107	0.817858	ENST00000261819	NM_016237	ANAPC5	protein_coding	2574	70	2268	234	noncanon	NC	0	0	0	0	0	0	0	0	0	0	0	0	0	0	0	0	0	0	0	0	0	0	0	5	0	4	1	0	0	0	0
ENSG00000089057	119.827	-0.504336	3.36595e-08	ENST00000338244	NM_005116	SLC23A2	protein_coding	6953	153	1953	4613	canon	U1	1	0	0	1	0	0	0	0	0	0	0	0	0	0	0	0	0	0	0	0	0	0	0	13	0	2	11	0	0	1	1
ENSG00000089060	258.866	-0.762048	7.75883e-17	ENST00000680972	NM_001358345	SLC8B1	protein_coding	3510	666	1755	1005	canon	U1	1	0	1	0	0	0	0	0	0	0	0	0	0	0	0	0	0	0	0	0	0	0	0	1	0	0	1	0	0	1	0
ENSG00000089063	292.175	-1.13028	8.5101e-22	ENST00000202834	NM_001009925	TMEM230	protein_coding	1435	115	363	940	canon	U5	0	0	0	0	0	0	0	0	0	0	0	0	1	0	0	1	0	0	0	0	0	0	0	8	0	0	8	0	0	1	1
ENSG00000089091	3.80408	1.00948	0.0876433	ENST00000699568	NM_001367614	DZANK1	protein_coding	3420	34	2334	1031	canon	U1	1	0	1	0	0	0	0	0	0	0	0	0	0	0	0	0	0	0	0	0	0	0	0	6	0	2	4	0	0	1	0
ENSG00000089094	783.597	1.54364	3.10854e-143	ENST00000377071	NM_032590	KDM2B	protein_coding	5315	111	4011	1191	canon	U2	0	0	0	0	0	0	1	0	0	1	0	0	1	0	1	0	0	0	0	0	0	0	0	3	1	2	0	0	0	2	1
ENSG00000089101	0.402904	0.544432	0.929338	ENST00000245957	NM_015585	CFAP61	protein_coding	4098	59	3714	287	noncanon	NC	0	0	0	0	0	0	0	0	0	0	0	0	0	0	0	0	0	0	0	0	0	0	0	5	0	5	0	0	0	0	0
ENSG00000089123	58.1068	-0.420467	0.00199273	ENST00000337743	NM_017714	TASP1	protein_coding	2342	73	1263	965	noncanon	NC	0	0	0	0	0	0	0	0	0	0	0	0	0	0	0	0	0	0	0	0	0	0	0	12	0	3	9	0	0	0	0
ENSG00000089127	222.402	0.168815	0.0104127	ENST00000202917	NM_016816	OAS1	protein_coding	1631	77	1203	349	absent	NA	0	0	0	0	0	0	0	0	0	0	0	0	0	0	0	0	0	0	0	0	0	0	0	0	0	0	0	0	0	0	0
ENSG00000089154	2676.97	2.34792	6.90298e-209	ENST00000300648	NM_006836	GCN1	protein_coding	8681	17	8016	646	noncanon	NC	0	0	0	0	0	0	0	0	0	0	0	0	0	0	0	0	0	0	0	0	0	0	0	6	0	2	4	0	0	0	0
ENSG00000089157	12983.7	-3.06703	1.60954e-291	ENST00000392514	NM_001002	RPLP0	protein_coding	1105	47	954	73	noncanon	NC	0	0	0	0	0	0	0	0	0	0	0	0	0	0	0	0	0	0	0	0	0	0	0	1	0	1	0	0	0	0	0
ENSG00000089159	400.061	-0.299912	9.78988e-05	ENST00000637617	NM_001385981	PXN	protein_coding	5214	100	3246	1866	noncanon	NC	0	0	0	0	0	0	0	0	0	0	0	0	0	0	0	0	0	0	0	0	0	0	0	4	0	0	4	0	0	0	0
ENSG00000089163	4.17742	0.77584	0.198286	ENST00000202967	NM_012240	SIRT4	protein_coding	1217	57	945	212	absent	NA	0	0	0	0	0	0	0	0	0	0	0	0	0	0	0	0	0	0	0	0	0	0	0	0	0	0	0	0	0	0	0
ENSG00000089169	1.08409	1.22281	0.627414	ENST00000389385	NM_001143854	RPH3A	protein_coding	4590	264	2085	2100	noncanon	NC	0	0	0	0	0	0	0	0	0	0	0	0	0	0	0	0	0	0	0	0	0	0	0	2	0	0	2	0	0	0	0
ENSG00000089177	193.774	1.92878	4.45332e-85	ENST00000354981	NM_024704	KIF16B	protein_coding	5276	172	3954	1148	canon	U1	1	0	1	0	0	0	0	0	0	0	0	0	2	0	0	2	0	0	0	0	0	0	0	12	0	6	6	0	0	3	2
ENSG00000089195	419.344	-0.0301769	0.768839	ENST00000203001	NM_015939	TRMT6	protein_coding	2929	127	1494	1306	canon	U2	0	0	0	0	0	0	1	0	0	1	0	0	0	0	0	0	0	0	0	0	0	0	0	9	0	2	7	0	0	1	1
ENSG00000089199	4.12471	1.21813	0.399144	ENST00000378961	NM_001819	CHGB	protein_coding	2462	123	2034	303	noncanon	NC	0	0	0	0	0	0	0	0	0	0	0	0	0	0	0	0	0	0	0	0	0	0	0	2	0	0	2	0	0	0	0
ENSG00000089220	710.232	-2.28313	6.82575e-200	ENST00000261313	NM_002567	PEBP1	protein_coding	1431	85	564	780	noncanon	NC	0	0	0	0	0	0	0	0	0	0	0	0	0	0	0	0	0	0	0	0	0	0	0	1	0	0	1	0	0	0	0
ENSG00000089234	155.517	-0.390371	0.000694892	ENST00000419234	NM_006768	BRAP	protein_coding	3996	163	1779	2052	canon	U2	0	0	0	0	0	0	1	0	0	1	0	0	0	0	0	0	0	0	0	0	0	0	0	9	0	3	6	0	0	1	1
ENSG00000089248	649.677	-1.5856	2.0905e-217	ENST00000261735	NM_006817	ERP29	protein_coding	1623	39	786	796	absent	NA	0	0	0	0	0	0	0	0	0	0	0	0	0	0	0	0	0	0	0	0	0	0	0	0	0	0	0	0	0	0	0
ENSG00000089250	8.71126	2.15004	0.0819068	ENST00000317775	NM_000620	NOS1	protein_coding	12007	419	4305	7166	canon	U2	0	0	0	0	0	0	1	0	0	1	0	0	0	0	0	0	0	0	0	0	0	0	0	8	0	1	7	0	0	1	1
ENSG00000089280	1771.68	-1.00923	4.86959e-50	ENST00000254108	NM_004960	FUS	protein_coding	1824	75	1581	166	noncanon	NC	0	0	0	0	0	0	0	0	0	0	0	0	0	0	0	0	0	0	0	0	0	0	0	1	0	1	0	0	0	0	0
ENSG00000089289	250.569	-2.12	3.28334e-237	ENST00000356413	NM_001551	IGBP1	protein_coding	1682	224	1020	342	noncanon	NC	0	0	0	0	0	0	0	0	0	0	0	0	0	0	0	0	0	0	0	0	0	0	0	1	0	0	1	0	0	0	0
ENSG00000089327	470.02	-2.25571	1.57429e-162	ENST00000392219	NM_014164	FXYD5	protein_coding	878	74	537	265	absent	NA	0	0	0	0	0	0	0	0	0	0	0	0	0	0	0	0	0	0	0	0	0	0	0	0	0	0	0	0	0	0	0
ENSG00000089335	107.063	-0.58093	3.21692e-11	ENST00000505242	NM_001289187	ZNF302	protein_coding	2853	425	1200	1158	noncanon	NC	0	0	0	0	0	0	0	0	0	0	0	0	0	0	0	0	0	0	0	0	0	0	0	5	0	1	4	0	0	0	0
ENSG00000089351	124.391	0.0474495	0.743573	ENST00000317991	NM_020895	GRAMD1A	protein_coding	2659	155	2175	327	noncanon	NC	0	0	0	0	0	0	0	0	0	0	0	0	0	0	0	0	0	0	0	0	0	0	0	3	0	2	1	0	0	0	0
ENSG00000089486	121.577	-1.0173	2.31889e-29	ENST00000567695	NM_013399	CDIP1	protein_coding	2706	89	627	1902	noncanon	NC	0	0	0	0	0	0	0	0	0	0	0	0	0	0	0	0	0	0	0	0	0	0	0	2	0	0	2	0	0	0	0
ENSG00000089505	3.77217	-0.0875598	0.912323	ENST00000379500	NM_052999	CMTM1	protein_coding	1070	74	861	133	absent	NA	0	0	0	0	0	0	0	0	0	0	0	0	0	0	0	0	0	0	0	0	0	0	0	0	0	0	0	0	0	0	0
ENSG00000089558	1.79617	-1.21827	0.311196	ENST00000264661	NM_012285	KCNH4	protein_coding	3788	196	3054	308	noncanon	NC	0	0	0	0	0	0	0	0	0	0	0	0	0	0	0	0	0	0	0	0	0	0	0	1	0	1	0	0	0	0	0
ENSG00000089597	1001.01	-1.36997	6.28728e-167	ENST00000356638	NM_198334	GANAB	protein_coding	3835	13	2835	985	canon	U1	1	0	0	1	0	0	0	0	0	0	0	0	0	0	0	0	0	0	0	0	0	0	0	8	0	5	3	0	0	1	1
ENSG00000089639	71.4306	1.06024	1.53486e-31	ENST00000203556	NM_016573	GMIP	protein_coding	3528	127	2913	486	noncanon	NC	0	0	0	0	0	0	0	0	0	0	0	0	0	0	0	0	0	0	0	0	0	0	0	2	0	2	0	0	0	0	0
ENSG00000089682	173.224	0.504252	7.65265e-13	ENST00000685964	NM_001324242	RBM41	protein_coding	7005	48	1314	5641	noncanon	NC	0	0	0	0	0	0	0	0	0	0	0	0	0	0	0	0	0	0	0	0	0	0	0	23	0	3	20	0	0	0	0
ENSG00000089685	337.323	-1.97701	0	ENST00000350051	NM_001168	BIRC5	protein_coding	2574	63	429	2080	canon	U2	1	0	0	1	0	0	2	0	1	1	0	0	0	0	0	0	0	0	0	0	0	0	0	6	0	0	6	0	0	3	2
ENSG00000089692	1.32731	0.889786	0.516327	ENST00000203629	NM_002286	LAG3	protein_coding	1976	332	1578	64	absent	NA	0	0	0	0	0	0	0	0	0	0	0	0	0	0	0	0	0	0	0	0	0	0	0	0	0	0	0	0	0	0	0
ENSG00000089693	950.041	-0.674022	1.256e-28	ENST00000203630	NM_001382226	2	protein_coding	1555	202	747	551	canon	U1	1	0	0	1	0	0	0	0	0	0	0	0	1	0	0	1	0	0	0	0	0	0	0	1	0	1	0	0	0	2	2
ENSG00000089723	56.7156	-0.597855	0.000486476	ENST00000203664	NM_023112	OTUB2	protein_coding	3911	197	705	3007	canon	U1	2	0	0	2	0	0	0	0	0	0	0	0	0	0	0	0	0	0	0	0	0	0	0	4	0	0	4	0	0	2	2
ENSG00000089737	1179.93	-0.274182	1.36415e-09	ENST00000621632	NM_020414	DDX24	protein_coding	5573	83	2580	2903	canon	U1	1	0	0	1	0	0	0	0	0	0	0	0	0	0	0	0	0	0	0	0	0	0	0	7	0	3	4	0	0	1	1
ENSG00000089775	111.107	1.13	3.23057e-28	ENST00000608382	NM_006977	ZBTB25	protein_coding	10365	177	1308	8871	canon	U2	1	0	0	1	0	0	2	0	0	2	0	0	2	0	0	2	0	0	0	0	0	0	0	30	0	3	27	0	0	5	5
ENSG00000089818	83.6215	-0.877761	3.72382e-18	ENST00000339754	NM_015509	NECAP1	protein_coding	2634	14	828	1790	noncanon	NC	0	0	0	0	0	0	0	0	0	0	0	0	0	0	0	0	0	0	0	0	0	0	0	10	0	0	10	0	0	0	0
ENSG00000089820	11.7691	0.795299	0.000262524	ENST00000350060	NM_001666	ARHGAP4	protein_coding	3254	61	2841	350	absent	NA	0	0	0	0	0	0	0	0	0	0	0	0	0	0	0	0	0	0	0	0	0	0	0	0	0	0	0	0	0	0	0
ENSG00000089847	4.02263	1.04499	0.0881892	ENST00000318934	NM_001393985	ANKRD24	protein_coding	3838	51	3441	308	noncanon	NC	0	0	0	0	0	0	0	0	0	0	0	0	0	0	0	0	0	0	0	0	0	0	0	1	0	1	0	0	0	0	0
ENSG00000089876	351.7	0.355672	5.91431e-07	ENST00000284690	NM_018180	DHX32	protein_coding	3050	467	2232	349	noncanon	NC	0	0	0	0	0	0	0	0	0	0	0	0	0	0	0	0	0	0	0	0	0	0	0	5	0	5	0	0	0	0	0
ENSG00000089902	455.997	0.341206	4.91743e-07	ENST00000262241	NM_015156	RCOR1	protein_coding	5751	237	1458	4054	canon	U2	1	0	0	1	0	0	1	0	0	1	0	0	0	0	0	0	0	0	0	0	0	0	0	14	0	1	13	0	0	2	2
ENSG00000089916	316.795	0.863871	6.46326e-34	ENST00000261530	NM_017926	GPATCH2L	protein_coding	14021	69	1449	12491	canon	U2	2	0	0	2	0	0	2	0	0	2	0	0	1	0	0	1	0	0	0	0	0	0	0	43	0	2	41	0	0	5	5
ENSG00000090006	170.676	0.0905982	0.306883	ENST00000396819	NM_001042545	LTBP4	protein_coding	4961	18	4674	267	canon	U1	1	0	1	0	0	0	0	0	0	0	0	0	0	0	0	0	0	0	0	0	0	0	0	4	0	4	0	0	0	1	0
ENSG00000090013	28.9617	-1.85701	5.09851e-21	ENST00000263368	NM_000713	BLVRB	protein_coding	799	56	621	120	absent	NA	0	0	0	0	0	0	0	0	0	0	0	0	0	0	0	0	0	0	0	0	0	0	0	0	0	0	0	0	0	0	0
ENSG00000090020	262.767	-0.0545847	0.624905	ENST00000263980	NM_003047	SLC9A1	protein_coding	4737	790	2448	1497	noncanon	NC	0	0	0	0	0	0	0	0	0	0	0	0	0	0	0	0	0	0	0	0	0	0	0	4	0	2	2	0	0	0	0
ENSG00000090054	205.25	-1.0066	2.68275e-69	ENST00000262554	NM_006415	SPTLC1	protein_coding	2783	42	1422	1317	canon	U2	0	0	0	0	0	0	1	0	1	0	0	0	0	0	0	0	0	0	0	0	0	0	0	11	0	1	10	0	0	1	0
ENSG00000090060	2328.99	0.0627294	0.547879	ENST00000216277	NM_032632	PAPOLA	protein_coding	4515	210	2238	2065	noncanon	NC	0	0	0	0	0	0	0	0	0	0	0	0	0	0	0	0	0	0	0	0	0	0	0	16	0	6	10	0	0	0	0
ENSG00000090061	401.152	0.183658	0.0108868	ENST00000389879	NM_001099402	CCNK	protein_coding	3524	70	1743	1657	noncanon	NC	0	0	0	0	0	0	0	0	0	0	0	0	0	0	0	0	0	0	0	0	0	0	0	7	0	3	4	0	0	0	0
ENSG00000090097	413.075	-0.990369	8.32379e-14	ENST00000461554	NM_001174100	PCBP4	protein_coding	2156	147	1212	602	absent	NA	0	0	0	0	0	0	0	0	0	0	0	0	0	0	0	0	0	0	0	0	0	0	0	0	0	0	0	0	0	0	0
ENSG00000090238	239.305	-0.443999	4.08458e-05	ENST00000398841	NM_031477	YPEL3	protein_coding	1601	730	474	395	noncanon	NC	0	0	0	0	0	0	0	0	0	0	0	0	0	0	0	0	0	0	0	0	0	0	0	1	0	1	0	0	0	0	0
ENSG00000090263	129.575	-1.86824	1.96552e-38	ENST00000324787	NM_053035	MRPS33	protein_coding	4210	41	321	3819	noncanon	NC	0	0	0	0	0	0	0	0	0	0	0	0	0	0	0	0	0	0	0	0	0	0	0	13	0	0	13	0	0	0	0
ENSG00000090266	175.989	-2.12383	3.79183e-185	ENST00000247866	NM_004546	NDUFB2	protein_coding	465	36	318	80	absent	NA	0	0	0	0	0	0	0	0	0	0	0	0	0	0	0	0	0	0	0	0	0	0	0	0	0	0	0	0	0	0	0
ENSG00000090273	2006.09	-1.17238	1.93845e-96	ENST00000321265	NM_006600	NUDC	protein_coding	1792	105	996	689	noncanon	NC	0	0	0	0	0	0	0	0	0	0	0	0	0	0	0	0	0	0	0	0	0	0	0	1	0	1	0	0	0	0	0
ENSG00000090316	376.602	-1.10069	2.69253e-79	ENST00000303400	NM_001017405	MAEA	protein_coding	2182	22	1191	967	canon	U2	0	0	0	0	0	0	1	0	0	1	0	0	0	0	0	0	0	0	0	0	0	0	0	0	0	0	0	0	0	1	1
ENSG00000090339	6.73555	-2.46583	1.36885e-10	ENST00000264832	NM_000201	ICAM1	protein_coding	2967	39	1599	1327	noncanon	NC	0	0	0	0	0	0	0	0	0	0	0	0	0	0	0	0	0	0	0	0	0	0	0	3	0	0	3	0	0	0	0
ENSG00000090372	681.363	0.0742854	0.257029	ENST00000263280	NM_013403	STRN4	protein_coding	3176	19	2262	827	noncanon	NC	0	0	0	0	0	0	0	0	0	0	0	0	0	0	0	0	0	0	0	0	0	0	0	3	0	2	1	0	0	0	0
ENSG00000090376	251.835	1.59815	1.3699e-202	ENST00000261233	NM_007199	IRAK3	protein_coding	8328	85	1791	6450	canon	U2	0	0	0	0	0	0	2	0	1	1	0	0	0	0	0	0	0	0	0	0	0	0	0	27	0	4	23	0	0	2	1
ENSG00000090382	0.503661	1.50814	0.870152	ENST00000261267	NM_000239	LYZ	protein_coding	1490	27	447	1014	noncanon	NC	0	0	0	0	0	0	0	0	0	0	0	0	0	0	0	0	0	0	0	0	0	0	0	8	0	2	6	0	0	0	0
ENSG00000090402	0.422774	0.432749	0.994694	ENST00000264382	NM_001041	SI	protein_coding	6012	63	5484	463	canon	U1	2	0	2	0	0	0	0	0	0	0	0	0	0	0	0	0	0	0	0	0	0	0	0	16	0	13	3	0	0	2	0
ENSG00000090432	98.6148	-1.85628	2.08701e-80	ENST00000264198	NM_024544	MUL1	protein_coding	2428	126	1059	1241	noncanon	NC	0	0	0	0	0	0	0	0	0	0	0	0	0	0	0	0	0	0	0	0	0	0	0	1	0	0	1	0	0	0	0
ENSG00000090447	163.425	-0.309538	0.000532989	ENST00000204517	NM_003223	TFAP4	protein_coding	2163	276	1017	868	noncanon	NC	0	0	0	0	0	0	0	0	0	0	0	0	0	0	0	0	0	0	0	0	0	0	0	1	0	0	1	0	0	0	0
ENSG00000090470	163.973	-0.041491	0.702376	ENST00000204549	NM_005707	PDCD7	protein_coding	2823	26	1458	1337	noncanon	NC	0	0	0	0	0	0	0	0	0	0	0	0	0	0	0	0	0	0	0	0	0	0	0	5	0	0	5	0	0	0	0
ENSG00000090487	173.466	-1.00856	4.49219e-45	ENST00000204566	NM_016630	SPG21	protein_coding	1799	249	927	597	noncanon	NC	0	0	0	0	0	0	0	0	0	0	0	0	0	0	0	0	0	0	0	0	0	0	0	4	0	1	3	0	0	0	0
ENSG00000090512	0.826622	-2.49727	0.439229	ENST00000265029	NM_014375	FETUB	protein_coding	1721	61	1149	509	canon	U5	0	0	0	0	0	0	0	0	0	0	0	0	1	0	1	0	0	0	0	0	0	0	0	6	0	4	2	0	0	1	0
ENSG00000090520	397.265	-2.02616	6.66192e-111	ENST00000265028	NM_016306	DNAJB11	protein_coding	1640	177	1077	384	noncanon	NC	0	0	0	0	0	0	0	0	0	0	0	0	0	0	0	0	0	0	0	0	0	0	0	5	0	3	2	0	0	0	0
ENSG00000090534	0.499673	0.627264	0.818608	ENST00000647395	NM_000460	THPO	protein_coding	1918	144	1062	577	noncanon	NC	0	0	0	0	0	0	0	0	0	0	0	0	0	0	0	0	0	0	0	0	0	0	0	3	0	0	3	0	0	0	0
ENSG00000090539	2.88087	-0.13943	0.928842	ENST00000204604	NM_003741	CHRD	protein_coding	3540	264	2868	406	canon	U5	0	0	0	0	0	0	0	0	0	0	0	0	1	0	1	0	0	0	0	0	0	0	0	1	0	1	0	0	0	1	0
ENSG00000090565	89.8264	0.193206	0.138801	ENST00000262305	NM_014700	RAB11FIP3	protein_coding	4801	357	2271	2171	noncanon	NC	0	0	0	0	0	0	0	0	0	0	0	0	0	0	0	0	0	0	0	0	0	0	0	3	0	0	3	0	0	0	0
ENSG00000090581	56.5021	-1.1191	3.03595e-27	ENST00000204679	NM_032520	GNPTG	protein_coding	1975	34	918	1021	noncanon	NC	0	0	0	0	0	0	0	0	0	0	0	0	0	0	0	0	0	0	0	0	0	0	0	1	0	1	0	0	0	0	0
ENSG00000090612	82.9281	1.05155	4.0027e-19	ENST00000536435	NM_003415	ZNF268	protein_coding	13390	191	2844	10301	canon	U1	2	0	0	2	0	0	0	0	0	0	0	0	0	0	0	0	0	0	0	0	0	0	0	31	0	5	26	0	0	2	2
ENSG00000090615	723.937	1.68834	3.52852e-186	ENST00000450791	NM_001389683	GOLGA3	protein_coding	8938	182	4497	4190	canon	U1	2	1	0	1	0	0	0	0	0	0	0	0	0	0	0	0	0	0	0	0	0	0	0	14	0	1	13	0	0	2	1
ENSG00000090621	1192.05	0.059078	0.180866	ENST00000372858	NM_001135653	PABPC4	protein_coding	3142	838	1983	306	canon	U1	1	0	1	0	0	0	0	0	0	0	0	0	1	1	0	0	0	0	0	0	0	0	0	7	2	4	1	0	0	2	0
ENSG00000090661	0.898992	-2.23974	0.164658	ENST00000251363	NM_024552	CERS4	protein_coding	1780	156	1185	311	noncanon	NC	0	0	0	0	0	0	0	0	0	0	0	0	0	0	0	0	0	0	0	0	0	0	0	1	0	0	1	0	0	0	0
ENSG00000090674	75.6356	-1.60053	2.11198e-63	ENST00000264079	NM_020533	MCOLN1	protein_coding	2084	126	1743	213	noncanon	NC	0	0	0	0	0	0	0	0	0	0	0	0	0	0	0	0	0	0	0	0	0	0	0	2	0	1	1	0	0	0	0
ENSG00000090686	601.658	1.09242	2.11819e-129	ENST00000308271	NM_032236	USP48	protein_coding	4419	191	3108	1118	canon	U2	1	0	1	0	0	0	1	0	1	0	0	0	0	0	0	0	0	0	0	0	0	0	0	9	0	6	3	0	0	2	0
ENSG00000090776	255.205	-1.70925	5.38417e-155	ENST00000204961	NM_004429	EFNB1	protein_coding	3303	755	1041	1505	canon	U1	1	0	0	1	0	0	0	0	0	0	0	0	0	0	0	0	0	0	0	0	0	0	0	1	0	0	1	0	0	1	1
ENSG00000090857	260.972	0.500378	2.59685e-16	ENST00000288050	NM_017990	PDPR	protein_coding	8549	109	2640	5657	noncanon	NC	0	0	0	0	0	0	0	0	0	0	0	0	0	0	0	0	0	0	0	0	0	0	0	9	0	3	6	0	0	0	0
ENSG00000090861	1895.97	-0.0366648	0.723513	ENST00000261772	NM_001605	AARS1	protein_coding	3437	85	2907	422	noncanon	NC	0	0	0	0	0	0	0	0	0	0	0	0	0	0	0	0	0	0	0	0	0	0	0	4	0	3	1	0	0	0	0
ENSG00000090863	870.379	-1.24077	8.19704e-45	ENST00000422840	NM_001145667	GLG1	protein_coding	9287	19	3540	5726	noncanon	NC	0	0	0	0	0	0	0	0	0	0	0	0	0	0	0	0	0	0	0	0	0	0	0	17	0	6	11	0	0	0	0
ENSG00000090889	514.598	1.08768	4.73042e-103	ENST00000374403	NM_012310	KIF4A	protein_coding	4388	46	3699	620	canon	U1	1	0	0	1	0	0	0	0	0	0	0	0	0	0	0	0	0	0	0	0	0	0	0	7	0	3	4	0	0	1	1
ENSG00000090905	3501.06	1.04049	8.7586e-25	ENST00000395799	NM_014494	TNRC6A	protein_coding	8491	190	5889	2410	canon	U5	0	0	0	0	0	0	0	0	0	0	0	0	2	0	0	2	0	0	0	0	0	0	0	15	0	6	9	0	0	2	2
ENSG00000090924	230.376	2.16045	7.59304e-269	ENST00000425673	NM_022835	PLEKHG2	protein_coding	8048	743	4161	3120	canon	U2	0	0	0	0	0	0	1	0	0	1	0	0	0	0	0	0	0	0	0	0	0	0	0	8	0	3	5	0	0	1	1
ENSG00000090932	1.03869	-1.83343	0.10728	ENST00000356433	NM_203486	DLL3	protein_coding	2004	27	1764	211	canon	U2	0	0	0	0	0	0	1	0	0	1	0	0	0	0	0	0	0	0	0	0	0	0	0	0	0	0	0	0	0	1	1
ENSG00000090971	31.2359	-2.01279	9.93089e-33	ENST00000205194	NM_020378	NAT14	protein_coding	1350	70	621	609	absent	NA	0	0	0	0	0	0	0	0	0	0	0	0	0	0	0	0	0	0	0	0	0	0	0	0	0	0	0	0	0	0	0
ENSG00000090975	67.0684	0.791735	3.21598e-10	ENST00000320201	NM_020845	PITPNM2	protein_coding	7134	337	4050	2546	canon	U2	0	0	0	0	0	0	1	0	0	1	0	0	0	0	0	0	0	0	0	0	0	0	0	4	0	1	3	0	0	1	1
ENSG00000090989	336.942	0.145142	0.11036	ENST00000381295	NM_001024924	EXOC1	protein_coding	3592	305	2685	590	canon	U2	1	0	0	1	0	0	2	0	1	1	0	0	0	0	0	0	0	0	0	0	0	0	0	7	0	7	0	0	0	3	2
ENSG00000091009	171.376	0.130782	0.366002	ENST00000265271	NM_018989	RBM27	protein_coding	6537	160	3183	3192	canon	U2	0	0	0	0	0	0	1	0	0	1	0	0	1	0	0	1	0	0	0	0	0	0	0	26	0	4	22	0	0	2	2
ENSG00000091039	618.049	0.577402	6.05237e-18	ENST00000261183	NM_020841	OSBPL8	protein_coding	7204	374	2670	4091	canon	U2	0	0	0	0	0	0	1	0	0	1	0	0	2	0	0	2	0	0	0	0	0	0	0	33	0	2	31	0	0	3	3
ENSG00000091073	34.4038	-0.165569	0.329903	ENST00000430490	NM_001102594	DTX2	protein_coding	2641	164	1869	389	canon	U1	1	1	0	0	0	0	0	0	0	0	0	0	0	0	0	0	0	0	0	0	0	0	0	0	0	0	0	0	0	1	0
ENSG00000091106	0.521351	1.91778	0.530856	ENST00000402280	NM_001199138	NLRC4	protein_coding	3362	148	3075	19	canon	U5	0	0	0	0	0	0	0	0	0	0	0	0	1	0	0	1	0	0	0	0	0	0	0	4	0	4	0	0	0	1	1
ENSG00000091127	299.259	0.417882	1.15807e-08	ENST00000469408	NM_019042	PUS7	protein_coding	3525	219	1986	1286	noncanon	NC	0	0	0	0	0	0	0	0	0	0	0	0	0	0	0	0	0	0	0	0	0	0	0	7	0	2	5	0	0	0	0
ENSG00000091129	9.77754	-1.40303	5.74796e-07	ENST00000379028	NM_001037132	NRCAM	protein_coding	6701	193	3915	2260	canon	U1	1	0	0	1	0	0	0	0	0	0	0	0	0	0	0	0	0	0	0	0	0	0	0	17	0	6	11	0	0	1	1
ENSG00000091136	2619.93	-0.693477	2.30531e-34	ENST00000222399	NM_002291	LAMB1	protein_coding	5650	85	5361	151	canon	U1	2	0	2	0	0	0	0	0	0	0	0	0	0	0	0	0	0	0	0	0	0	0	0	7	0	6	1	0	0	2	0
ENSG00000091137	5.25761	0.375239	0.915728	ENST00000644269	NM_000441	SLC26A4	protein_coding	4737	27	2343	2362	canon	U1	2	0	0	2	0	0	0	0	0	0	0	0	0	0	0	0	0	0	0	0	0	0	0	13	0	8	5	0	0	2	2
ENSG00000091140	1225.54	0.795403	2.4434e-69	ENST00000205402	NM_000108	DLD	protein_coding	3537	67	1530	1938	canon	U1	1	0	0	1	0	0	0	0	0	0	0	0	0	0	0	0	0	0	0	0	0	0	0	15	0	3	12	0	0	1	1
ENSG00000091157	372.036	2.66394	3.80125e-136	ENST00000254442	NM_015285	WDR7	protein_coding	7295	217	4473	2584	noncanon	NC	0	0	0	0	0	0	0	0	0	0	0	0	0	0	0	0	0	0	0	0	0	0	0	26	0	10	16	0	0	0	0
ENSG00000091164	869.309	-1.76046	2.47479e-122	ENST00000217515	NM_004786	TXNL1	protein_coding	6840	151	870	5817	canon	U2	0	0	0	0	0	0	4	0	1	3	0	0	0	0	0	0	0	0	0	0	0	0	0	18	0	2	16	0	0	4	3
ENSG00000091262	1.1284	-0.0748584	0.994694	ENST00000205557	NM_001171	ABCC6	protein_coding	5140	59	4512	567	noncanon	NC	0	0	0	0	0	0	0	0	0	0	0	0	0	0	0	0	0	0	0	0	0	0	0	2	0	2	0	0	0	0	0
ENSG00000091317	357.977	-1.62632	5.16685e-85	ENST00000205636	NM_017801	CMTM6	protein_coding	3307	106	552	2647	canon	U2	0	0	0	0	0	0	2	0	1	1	0	0	0	0	0	0	0	0	0	0	0	0	0	13	0	4	9	0	0	2	1
ENSG00000091409	231.475	-1.61436	2.92495e-120	ENST00000684293	NM_000210	ITGA6	protein_coding	5816	202	3222	2368	canon	U2	0	0	0	0	0	0	2	0	0	2	0	0	0	0	0	0	0	0	0	0	0	0	0	11	0	3	8	0	0	2	2
ENSG00000091428	1.1191	-0.00496066	1	ENST00000397081	NM_007023	RAPGEF4	protein_coding	4301	138	3036	1125	canon	U2	0	0	0	0	0	0	1	0	1	0	0	0	0	0	0	0	0	0	0	0	0	0	0	9	0	4	5	0	0	1	0
ENSG00000091436	454.593	0.370524	3.59671e-12	ENST00000375213	NM_016653	MAP3K20	protein_coding	3859	156	2403	1264	canon	U2	1	0	0	1	0	0	1	0	0	1	0	0	0	0	0	0	0	0	0	0	0	0	0	12	0	4	8	0	0	2	2
ENSG00000091482	1.22228	1.30269	0.779061	ENST00000379494	NM_014332	SMPX	protein_coding	885	174	267	416	canon	U2	0	0	0	0	0	0	1	0	0	1	0	0	0	0	0	0	0	0	0	0	0	0	0	2	0	0	2	0	0	1	1
ENSG00000091483	791.004	0.203354	6.34993e-06	ENST00000366560	NM_000143	FH	protein_coding	1791	32	1533	224	canon	U2	0	0	0	0	0	0	1	0	1	0	0	0	0	0	0	0	0	0	0	0	0	0	0	1	0	1	0	0	0	1	0
ENSG00000091490	96.9687	-1.11604	7.4366e-21	ENST00000399878	NM_015187	SEL1L3	protein_coding	4543	151	3399	991	noncanon	NC	0	0	0	0	0	0	0	0	0	0	0	0	0	0	0	0	0	0	0	0	0	0	0	12	0	7	5	0	0	0	0
ENSG00000091513	2.10362	2.03968	0.122462	ENST00000402696	NM_001063	TF	protein_coding	20166	47	2097	18020	canon	U2	1	0	0	1	0	0	3	0	0	3	0	0	1	0	0	1	0	0	0	0	0	0	0	65	0	4	61	0	0	5	5
ENSG00000091527	1307.08	-0.337718	1.68033e-08	ENST00000264993	NM_017548	CDV3	protein_coding	3351	358	777	2214	noncanon	NC	0	0	0	0	0	0	0	0	0	0	0	0	0	0	0	0	0	0	0	0	0	0	0	7	0	0	7	0	0	0	0
ENSG00000091536	3.07324	1.13805	0.0691309	ENST00000647165	NM_016239	MYO15A	protein_coding	11811	218	10593	929	noncanon	NC	0	0	0	0	0	0	0	0	0	0	0	0	0	0	0	0	0	0	0	0	0	0	0	9	0	7	2	0	0	0	0
ENSG00000091542	765.722	0.092428	0.331499	ENST00000399138	NM_017758	ALKBH5	protein_coding	3159	415	1185	1557	noncanon	NC	0	0	0	0	0	0	0	0	0	0	0	0	0	0	0	0	0	0	0	0	0	0	0	5	0	0	5	0	0	0	0
ENSG00000091592	52.3756	2.13611	1.13942e-101	ENST00000572272	NM_033004	NLRP1	protein_coding	5610	551	4422	635	U7	U7	0	0	0	0	0	0	0	0	0	0	0	0	0	0	0	0	0	0	1	0	0	1	0	5	1	3	1	0	0	0	0
ENSG00000091622	17.0928	0.575029	0.0014221	ENST00000262483	NM_031220	PITPNM3	protein_coding	7149	148	2925	4074	canon	U1	1	0	0	1	0	0	0	0	0	0	0	0	0	0	0	0	0	0	0	0	0	0	0	5	0	0	5	0	0	1	1
ENSG00000091640	1240.67	-1.06428	4.81741e-26	ENST00000206020	NM_004890	SPAG7	protein_coding	1005	12	684	307	noncanon	NC	0	0	0	0	0	0	0	0	0	0	0	0	0	0	0	0	0	0	0	0	0	0	0	2	0	0	2	0	0	0	0
ENSG00000091651	83.4912	-0.820886	2.5955e-19	ENST00000219097	NM_014321	ORC6	protein_coding	1615	46	759	808	canon	U2	0	0	0	0	0	0	1	0	0	1	0	0	0	0	0	0	0	0	0	0	0	0	0	2	0	1	1	0	0	1	1
ENSG00000091656	501.179	2.89849	0	ENST00000651372	NM_024721	ZFHX4	protein_coding	13987	373	10851	2715	noncanon	NC	0	0	0	0	0	0	0	0	0	0	0	0	0	0	0	0	0	0	0	0	0	0	0	22	0	8	14	0	0	0	0
ENSG00000091732	97.5382	0.925847	6.56498e-41	ENST00000358303	NM_016478	ZC3HC1	protein_coding	1889	7	1509	371	noncanon	NC	0	0	0	0	0	0	0	0	0	0	0	0	0	0	0	0	0	0	0	0	0	0	0	1	0	1	0	0	0	0	0
ENSG00000091831	1.40388	0.354878	0.928952	ENST00000206249	NM_000125	ESR1	protein_coding	6327	230	1788	4307	canon	U2	0	0	0	0	0	0	2	0	0	2	0	0	0	0	0	0	0	0	0	0	0	0	0	17	0	4	13	0	0	2	2
ENSG00000091844	6.88804	-1.54738	1.76087e-06	ENST00000206262	NM_012419	RGS17	protein_coding	7932	158	633	7114	canon	U2	0	0	0	0	0	0	3	0	0	3	0	0	0	0	0	0	0	0	0	0	0	0	0	39	0	0	39	0	0	3	3
ENSG00000091947	107.476	-2.18065	2.09279e-146	ENST00000206380	NM_032376	TMEM101	protein_coding	1525	10	774	739	noncanon	NC	0	0	0	0	0	0	0	0	0	0	0	0	0	0	0	0	0	0	0	0	0	0	0	3	0	1	2	0	0	0	0
ENSG00000091972	11.9937	-1.05109	1.55333e-06	ENST00000315711	NM_005944	CD200	protein_coding	2129	56	810	1261	noncanon	NC	0	0	0	0	0	0	0	0	0	0	0	0	0	0	0	0	0	0	0	0	0	0	0	7	0	2	5	0	0	0	0
ENSG00000091986	1309	-0.768159	4.6094e-48	ENST00000206423	NM_199511	CCDC80	protein_coding	12301	816	2853	8619	canon	U2	1	0	0	1	0	0	5	0	0	5	0	0	1	0	0	1	0	0	0	0	0	0	0	27	0	2	25	0	0	7	7
ENSG00000092009	1.49217	-1.52483	0.0503704	ENST00000250378	NM_001836	CMA1	protein_coding	937	29	744	162	absent	NA	0	0	0	0	0	0	0	0	0	0	0	0	0	0	0	0	0	0	0	0	0	0	0	0	0	0	0	0	0	0	0
ENSG00000092010	325.051	-2.01107	2.47402e-149	ENST00000206451	NM_006263	PSME1	protein_coding	965	68	750	145	noncanon	NC	0	0	0	0	0	0	0	0	0	0	0	0	0	0	0	0	0	0	0	0	0	0	0	4	0	2	2	0	0	0	0
ENSG00000092020	164.207	-0.698935	2.44854e-09	ENST00000261475	NM_017917	PPP2R3C	protein_coding	1511	30	1362	117	noncanon	NC	0	0	0	0	0	0	0	0	0	0	0	0	0	0	0	0	0	0	0	0	0	0	0	3	0	3	0	0	0	0	0
ENSG00000092036	41.0865	-1.09452	1.42562e-23	ENST00000541587	NM_001166269	HAUS4	protein_coding	1586	174	1092	296	noncanon	NC	0	0	0	0	0	0	0	0	0	0	0	0	0	0	0	0	0	0	0	0	0	0	0	2	0	1	1	0	0	0	0
ENSG00000092051	144.899	-0.190553	0.18216	ENST00000356300	NM_001146028	JPH4	protein_coding	4265	610	1887	1595	canon	U1	1	0	1	0	0	0	0	0	0	0	0	0	0	0	0	0	0	0	0	0	0	0	0	1	0	0	1	0	0	1	0
ENSG00000092054	24.5392	3.35501	0.000193291	ENST00000355349	NM_000257	MYH7	protein_coding	6027	55	5808	113	noncanon	NC	0	0	0	0	0	0	0	0	0	0	0	0	0	0	0	0	0	0	0	0	0	0	0	2	0	2	0	0	0	0	0
ENSG00000092067	0.453462	-1.00387	0.766405	ENST00000206513	NM_001805	CEBPE	protein_coding	1191	163	846	180	noncanon	NC	0	0	0	0	0	0	0	0	0	0	0	0	0	0	0	0	0	0	0	0	0	0	0	1	0	1	0	0	0	0	0
ENSG00000092068	221.065	-0.998215	2.74231e-39	ENST00000316902	NM_012244	SLC7A8	protein_coding	4236	745	1608	1881	canon	U1	1	0	1	0	0	0	0	0	0	0	0	0	0	0	0	0	0	0	0	0	0	0	0	6	1	0	5	0	0	1	0
ENSG00000092094	124.029	-0.616077	2.92754e-11	ENST00000206542	NM_017807	OSGEP	protein_coding	1976	128	1008	838	noncanon	NC	0	0	0	0	0	0	0	0	0	0	0	0	0	0	0	0	0	0	0	0	0	0	0	3	0	3	0	0	0	0	0
ENSG00000092096	3.60285	-0.152743	0.892514	ENST00000354772	NM_016609	SLC22A17	protein_coding	2372	145	1896	329	absent	NA	0	0	0	0	0	0	0	0	0	0	0	0	0	0	0	0	0	0	0	0	0	0	0	0	0	0	0	0	0	0	0
ENSG00000092098	3.58264	0.261433	0.759957	ENST00000324103	NM_017999	RNF31	protein_coding	3502	200	3219	81	noncanon	NC	0	0	0	0	0	0	0	0	0	0	0	0	0	0	0	0	0	0	0	0	0	0	0	3	0	3	0	0	0	0	0
ENSG00000092108	545.109	0.81574	1.64635e-29	ENST00000458591	NM_016106	SCFD1	protein_coding	2190	19	1929	240	noncanon	NC	0	0	0	0	0	0	0	0	0	0	0	0	0	0	0	0	0	0	0	0	0	0	0	8	0	4	4	0	0	0	0
ENSG00000092140	130.996	0.390684	3.61829e-05	ENST00000206595	NM_017769	G2E3	protein_coding	5770	114	2121	3529	canon	U2	1	0	0	1	0	0	1	0	1	0	0	0	2	0	0	2	0	0	0	0	0	0	0	21	0	4	17	0	0	4	3
ENSG00000092148	6875.45	2.51303	3.29075e-79	ENST00000399332	NM_015382	HECTD1	protein_coding	9445	777	7833	812	canon	U2	3	0	2	1	0	0	2	0	2	0	0	0	0	0	0	0	0	0	0	0	0	0	0	12	0	9	3	0	0	5	1
ENSG00000092199	4297.3	-1.70436	7.81372e-223	ENST00000553300	NM_004500	HNRNPC	protein_coding	3165	144	882	2075	canon	U2	0	0	0	0	0	0	2	0	0	2	0	0	0	0	0	0	0	0	0	0	0	0	0	8	0	1	7	0	0	2	2
ENSG00000092200	2.16904	-0.182241	0.843043	ENST00000400017	NM_020366	RPGRIP1	protein_coding	4061	76	3861	84	noncanon	NC	0	0	0	0	0	0	0	0	0	0	0	0	0	0	0	0	0	0	0	0	0	0	0	4	0	4	0	0	0	0	0
ENSG00000092201	3534.83	0.84199	8.25987e-14	ENST00000216297	NM_007192	SUPT16H	protein_coding	4433	91	3144	1196	canon	U1	1	0	0	1	0	0	0	0	0	0	0	0	0	0	0	0	0	0	0	0	0	0	0	8	0	6	2	0	0	1	1
ENSG00000092203	292.906	-0.945319	2.48423e-59	ENST00000448790	NM_014828	TOX4	protein_coding	4514	83	1866	2563	noncanon	NC	0	0	0	0	0	0	0	0	0	0	0	0	0	0	0	0	0	0	0	0	0	0	0	8	0	0	8	0	0	0	0
ENSG00000092208	48.4219	-1.56274	7.37587e-29	ENST00000308317	NM_003616	GEMIN2	protein_coding	1320	15	810	493	noncanon	NC	0	0	0	0	0	0	0	0	0	0	0	0	0	0	0	0	0	0	0	0	0	0	0	3	0	1	2	0	0	0	0
ENSG00000092295	3.17621	0.64327	0.305203	ENST00000206765	NM_000359	TGM1	protein_coding	2744	88	2454	198	canon	U2	0	0	0	0	0	0	1	0	1	0	0	0	0	0	0	0	0	0	0	0	0	0	0	2	0	2	0	0	0	1	0
ENSG00000092330	81.8277	-0.770403	8.57485e-18	ENST00000267415	NM_001099274	TINF2	protein_coding	1801	290	1356	153	noncanon	NC	0	0	0	0	0	0	0	0	0	0	0	0	0	0	0	0	0	0	0	0	0	0	0	2	0	0	2	0	0	0	0
ENSG00000092377	5.10053	0.433047	0.899146	ENST00000383032	NM_033284	TBL1Y	protein_coding	2396	285	1569	190	canon	U1	1	0	1	0	0	0	0	0	0	0	0	0	0	0	0	0	0	0	0	0	0	0	0	3	0	2	1	0	0	1	0
ENSG00000092421	58.0557	0.648421	0.0772783	ENST00000343348	NM_020796	SEMA6A	protein_coding	6828	638	3093	3057	noncanon	NC	0	0	0	0	0	0	0	0	0	0	0	0	0	0	0	0	0	0	0	0	0	0	0	8	0	2	6	0	0	0	0
ENSG00000092439	788.304	0.898521	5.04371e-41	ENST00000646667	NM_017672	TRPM7	protein_coding	10382	263	5598	4519	canon	U2	0	0	0	0	0	0	2	0	1	1	0	0	0	0	0	0	0	0	0	0	0	0	0	31	0	15	16	0	0	2	1
ENSG00000092445	219.447	-1.48964	2.70771e-59	ENST00000263798	NM_006293	TYRO3	protein_coding	8032	45	2673	5312	noncanon	NC	0	0	0	0	0	0	0	0	0	0	0	0	0	0	0	0	0	0	0	0	0	0	0	13	0	2	11	0	0	0	0
ENSG00000092470	182.816	0.189628	0.0128557	ENST00000263795	NM_024908	WDR76	protein_coding	3932	30	1881	2019	canon	U2	1	0	0	1	0	0	2	0	2	0	0	0	0	0	0	0	0	0	0	0	0	0	0	20	0	8	12	0	0	3	1
ENSG00000092529	4.15732	1.785	4.87385e-05	ENST00000397163	NM_000070	CAPN3	protein_coding	3315	304	2466	543	absent	NA	0	0	0	0	0	0	0	0	0	0	0	0	0	0	0	0	0	0	0	0	0	0	0	0	0	0	0	0	0	0	0
ENSG00000092531	236.392	-1.09209	7.13649e-19	ENST00000249647	NM_003825	SNAP23	protein_coding	2310	79	636	1579	canon	U2	0	0	0	0	0	0	2	0	0	2	0	0	1	0	0	1	0	0	0	0	0	0	0	4	0	1	3	0	0	3	3
ENSG00000092607	582.96	-0.0481384	0.416722	ENST00000369429	NM_001330677	TBX15	protein_coding	4042	547	1809	1684	noncanon	NC	0	0	0	0	0	0	0	0	0	0	0	0	0	0	0	0	0	0	0	0	0	0	0	5	0	3	2	0	0	0	0
ENSG00000092621	1532.64	-1.36779	1.67894e-80	ENST00000641023	NM_006623	PHGDH	protein_coding	1866	88	1602	174	absent	NA	0	0	0	0	0	0	0	0	0	0	0	0	0	0	0	0	0	0	0	0	0	0	0	0	0	0	0	0	0	0	0
ENSG00000092758	7.74208	-1.34268	0.000271994	ENST00000649368	NM_001853	COL9A3	protein_coding	2497	14	2055	426	absent	NA	0	0	0	0	0	0	0	0	0	0	0	0	0	0	0	0	0	0	0	0	0	0	0	0	0	0	0	0	0	0	0
ENSG00000092820	546.979	-1.01408	7.03655e-47	ENST00000367075	NM_001111077	EZR	protein_coding	3052	72	1761	1165	noncanon	NC	0	0	0	0	0	0	0	0	0	0	0	0	0	0	0	0	0	0	0	0	0	0	0	3	0	0	3	0	0	0	0
ENSG00000092841	4613.74	-1.86627	1.33641e-62	ENST00000550697	NM_021019	MYL6	protein_coding	708	42	456	192	noncanon	NC	0	0	0	0	0	0	0	0	0	0	0	0	0	0	0	0	0	0	0	0	0	0	0	2	0	1	1	0	0	0	0
ENSG00000092847	1262.49	1.84909	1.52418e-237	ENST00000373204	NM_012199	AGO1	protein_coding	13712	212	2574	10924	canon	U2	0	0	0	0	0	0	1	0	0	1	0	0	0	0	0	0	0	0	0	0	0	0	0	32	0	3	29	0	0	1	1
ENSG00000092850	0.51747	1.77779	0.843135	ENST00000207457	NM_014466	TEKT2	protein_coding	1490	55	1293	88	absent	NA	0	0	0	0	0	0	0	0	0	0	0	0	0	0	0	0	0	0	0	0	0	0	0	0	0	0	0	0	0	0	0
ENSG00000092853	454.708	0.311246	1.08078e-07	ENST00000318121	NM_022111	CLSPN	protein_coding	8512	107	4020	4383	canon	U2	2	0	1	1	0	0	1	0	0	1	0	0	0	0	0	0	0	0	0	0	0	0	0	10	0	3	7	0	0	3	2
ENSG00000092871	103.93	0.245721	0.00359859	ENST00000394597	NM_001017368	RFFL	protein_coding	7210	131	1092	5977	canon	U2	1	0	0	1	0	0	1	0	0	1	0	0	0	0	0	0	0	0	0	0	0	0	0	19	0	2	17	0	0	2	2
ENSG00000092929	47.6866	1.52771	2.07633e-22	ENST00000207549	NM_199242	UNC13D	protein_coding	4080	66	3273	739	noncanon	NC	0	0	0	0	0	0	0	0	0	0	0	0	0	0	0	0	0	0	0	0	0	0	0	2	0	1	1	0	0	0	0
ENSG00000092931	93.6206	-0.881654	1.45441e-28	ENST00000685175	NM_001242532	MFSD11	protein_coding	2573	233	1350	988	noncanon	NC	0	0	0	0	0	0	0	0	0	0	0	0	0	0	0	0	0	0	0	0	0	0	0	11	0	6	5	0	0	0	0
ENSG00000092964	1555.75	2.36924	1.54926e-103	ENST00000521913	NM_001197293	DPYSL2	protein_coding	4798	294	2034	2468	canon	U2	0	0	0	0	0	0	1	0	0	1	0	0	0	0	0	0	0	0	0	0	0	0	0	10	0	2	8	0	0	1	1
ENSG00000092969	42.3217	-0.202305	0.263176	ENST00000366930	NM_003238	TGFB2	protein_coding	5868	1365	1245	3256	canon	U2	0	0	0	0	0	0	3	0	0	3	0	0	0	0	0	0	0	0	0	0	0	0	0	15	0	0	15	0	0	3	3
ENSG00000092978	72.146	-0.203939	0.0774654	ENST00000366935	NM_018040	GPATCH2	protein_coding	5859	118	1587	4152	noncanon	NC	0	0	0	0	0	0	0	0	0	0	0	0	0	0	0	0	0	0	0	0	0	0	0	25	0	1	24	0	0	0	0
ENSG00000093000	578.256	-0.0928739	0.341272	ENST00000347635	NM_007172	NUP50	protein_coding	5151	371	1407	3361	canon	U2	0	0	0	0	0	0	1	0	0	1	0	0	0	0	0	0	0	0	0	0	0	0	0	10	0	0	10	0	0	1	1
ENSG00000093009	317.473	-0.302866	2.54831e-07	ENST00000263201	NM_003504	CDC45	protein_coding	1879	48	1701	127	absent	NA	0	0	0	0	0	0	0	0	0	0	0	0	0	0	0	0	0	0	0	0	0	0	0	0	0	0	0	0	0	0	0
ENSG00000093010	113.354	-2.03492	5.91926e-109	ENST00000361682	NM_000754	COMT	protein_coding	2272	125	816	1238	absent	NA	0	0	0	0	0	0	0	0	0	0	0	0	0	0	0	0	0	0	0	0	0	0	0	0	0	0	0	0	0	0	0
ENSG00000093100	1.59411	1.51369	0.0701186	ENST00000476405	NA	NA	lncRNA	4328	0	0	0	noncanon	NC	0	0	0	0	0	0	0	0	0	0	0	0	0	0	0	0	0	0	0	0	0	0	0	1	0	0	0	0	1	0	0
ENSG00000093144	387.724	0.0566867	0.526698	ENST00000454859	NM_001002030	ECHDC1	protein_coding	2339	273	906	1156	canon	U1	1	0	0	1	0	0	0	0	0	0	0	0	0	0	0	0	0	0	0	0	0	0	0	5	0	0	5	0	0	1	1
ENSG00000093167	516.923	0.257159	0.000156167	ENST00000336686	NM_006309	LRRFIP2	protein_coding	3490	54	2166	1224	canon	U1	1	0	0	1	0	0	0	0	0	0	0	0	0	0	0	0	0	0	0	0	0	0	0	10	0	4	6	0	0	1	1
ENSG00000093183	108.965	-0.638146	4.03204e-20	ENST00000264454	NM_032970	SEC22C	protein_coding	6340	121	912	5278	canon	U2	0	0	0	0	0	0	1	0	0	1	0	0	1	0	1	0	0	0	0	0	0	0	0	18	0	3	15	0	0	2	1
ENSG00000093217	61.4872	1.04115	3.09878e-18	ENST00000207870	NM_005108	XYLB	protein_coding	3667	83	1611	1971	noncanon	NC	0	0	0	0	0	0	0	0	0	0	0	0	0	0	0	0	0	0	0	0	0	0	0	6	0	2	4	0	0	0	0
ENSG00000094631	271.101	2.31104	1.01457e-203	ENST00000334136	NM_006044	HDAC6	protein_coding	4118	75	3648	363	noncanon	NC	0	0	0	0	0	0	0	0	0	0	0	0	0	0	0	0	0	0	0	0	0	0	0	4	0	3	1	0	0	0	0
ENSG00000094804	232.655	-0.653387	6.3151e-19	ENST00000209728	NM_001254	CDC6	protein_coding	4564	211	1683	2655	canon	U1	1	0	0	1	0	0	0	0	0	0	0	0	0	0	0	0	0	0	0	0	0	0	0	13	0	1	12	0	0	1	1
ENSG00000094841	72.7543	-0.348204	0.00436783	ENST00000373383	NM_145052	UPRT	protein_coding	2474	169	930	1373	canon	U2	0	0	0	0	0	0	1	0	0	1	0	0	0	0	0	0	0	0	0	0	0	0	0	15	1	1	13	0	0	1	1
ENSG00000094880	507.25	0.188302	0.0891718	ENST00000394886	NM_004661	CDC23	protein_coding	3133	10	1794	1327	noncanon	NC	0	0	0	0	0	0	0	0	0	0	0	0	0	0	0	0	0	0	0	0	0	0	0	10	0	5	5	0	0	0	0
ENSG00000094914	336.113	1.08628	6.66182e-61	ENST00000209873	NM_015665	AAAS	protein_coding	1815	144	1641	28	absent	NA	0	0	0	0	0	0	0	0	0	0	0	0	0	0	0	0	0	0	0	0	0	0	0	0	0	0	0	0	0	0	0
ENSG00000094916	1877.99	1.33655	8.27213e-78	ENST00000209875	NM_012117	CBX5	protein_coding	11546	114	576	10812	canon	U2	0	0	0	0	0	0	5	0	0	5	0	0	0	0	0	0	0	0	0	0	0	0	0	38	0	0	38	0	0	5	5
ENSG00000094963	40.1698	1.81071	2.62302e-55	ENST00000209929	NM_001460	FMO2	protein_coding	5215	59	1608	3540	canon	U2	0	0	0	0	0	0	3	0	1	2	0	0	0	0	0	0	0	0	0	0	0	0	0	21	0	1	20	0	0	3	2
ENSG00000094975	475.661	-0.961898	2.13692e-24	ENST00000263688	NM_014283	SUCO	protein_coding	5625	285	3765	1573	canon	U2	1	0	0	1	0	0	1	0	0	1	0	0	0	0	0	0	0	0	0	0	0	0	0	16	0	9	7	0	0	2	2
ENSG00000095002	325.549	0.250899	0.000496181	ENST00000233146	NM_000251	MSH2	protein_coding	3115	35	2805	273	noncanon	NC	0	0	0	0	0	0	0	0	0	0	0	0	0	0	0	0	0	0	0	0	0	0	0	6	0	5	1	0	0	0	0
ENSG00000095015	207.906	0.973572	9.96651e-71	ENST00000399503	NM_005921	MAP3K1	protein_coding	7036	24	4539	2471	canon	U2	1	0	1	0	0	0	2	0	0	2	0	0	1	0	0	1	0	0	0	0	0	0	0	20	0	6	14	0	0	4	3
ENSG00000095059	4.47	0.137581	0.823802	ENST00000210060	NM_001930	DHPS	protein_coding	1345	113	1110	120	absent	NA	0	0	0	0	0	0	0	0	0	0	0	0	0	0	0	0	0	0	0	0	0	0	0	0	0	0	0	0	0	0	0
ENSG00000095066	60.8799	0.563016	2.42207e-05	ENST00000397668	NM_013312	HOOK2	protein_coding	2542	102	2160	278	absent	NA	0	0	0	0	0	0	0	0	0	0	0	0	0	0	0	0	0	0	0	0	0	0	0	0	0	0	0	0	0	0	0
ENSG00000095139	3148.26	0.75922	2.26975e-58	ENST00000264028	NM_001655	ARCN1	protein_coding	3994	138	1536	2318	canon	U2	0	0	0	0	0	0	1	0	0	1	0	0	2	0	0	2	0	0	0	0	0	0	0	6	0	2	4	0	0	3	3
ENSG00000095203	43.8267	-0.0135951	0.9684	ENST00000374566	NM_019114	EPB41L4B	protein_coding	5896	612	2703	2579	canon	U2	0	0	0	0	0	0	1	0	0	1	0	0	0	0	0	0	0	0	0	0	0	0	0	18	0	1	17	0	0	1	1
ENSG00000095209	62.8118	-2.37875	1.33486e-78	ENST00000374692	NM_018112	TMEM38B	protein_coding	3545	119	876	2548	noncanon	NC	0	0	0	0	0	0	0	0	0	0	0	0	0	0	0	0	0	0	0	0	0	0	0	18	0	2	16	0	0	0	0
ENSG00000095261	231.831	0.0237139	0.856601	ENST00000210313	NM_005047	PSMD5	protein_coding	3381	12	1515	1852	noncanon	NC	0	0	0	0	0	0	0	0	0	0	0	0	0	0	0	0	0	0	0	0	0	0	0	13	0	5	8	0	0	0	0
ENSG00000095303	186.85	-1.14381	1.78514e-59	ENST00000362012	NM_000962	PTGS1	protein_coding	5020	60	1800	3158	noncanon	NC	0	0	0	0	0	0	0	0	0	0	0	0	0	0	0	0	0	0	0	0	0	0	0	8	0	3	5	0	0	0	0
ENSG00000095319	1044.39	2.34726	1.73485e-248	ENST00000372577	NM_015354	NUP188	protein_coding	5689	20	5250	417	canon	U1	1	0	1	0	0	0	0	0	0	0	0	0	0	0	0	0	0	0	0	0	0	0	0	4	0	3	1	0	0	1	0
ENSG00000095321	169.008	0.557423	8.34582e-10	ENST00000318080	NM_000755	CRAT	protein_coding	2768	283	1881	602	noncanon	NC	0	0	0	0	0	0	0	0	0	0	0	0	0	0	0	0	0	0	0	0	0	0	0	3	0	3	0	0	0	0	0
ENSG00000095370	50.7727	-1.36719	0.0415785	ENST00000314830	NM_170600	SH2D3C	protein_coding	3051	38	2583	428	absent	NA	0	0	0	0	0	0	0	0	0	0	0	0	0	0	0	0	0	0	0	0	0	0	0	0	0	0	0	0	0	0	0
ENSG00000095380	301.006	-0.762557	4.97363e-29	ENST00000210444	NM_018946	NANS	protein_coding	1179	76	1080	21	noncanon	NC	0	0	0	0	0	0	0	0	0	0	0	0	0	0	0	0	0	0	0	0	0	0	0	3	0	3	0	0	0	0	0
ENSG00000095383	20.0974	0.0773882	0.796641	ENST00000465784	NM_001267571	TBC1D2	protein_coding	3265	107	2787	369	noncanon	NC	0	0	0	0	0	0	0	0	0	0	0	0	0	0	0	0	0	0	0	0	0	0	0	2	1	1	0	0	0	0	0
ENSG00000095397	66.2671	0.397346	0.014426	ENST00000362057	NM_015404	WHRN	protein_coding	4070	671	2724	673	noncanon	NC	0	0	0	0	0	0	0	0	0	0	0	0	0	0	0	0	0	0	0	0	0	0	0	2	0	1	1	0	0	0	0
ENSG00000095485	125.043	0.00774305	0.977665	ENST00000354105	NM_018294	CWF19L1	protein_coding	2591	44	1617	928	noncanon	NC	0	0	0	0	0	0	0	0	0	0	0	0	0	0	0	0	0	0	0	0	0	0	0	9	0	5	4	0	0	0	0
ENSG00000095539	38.2029	-0.334099	0.0363909	ENST00000210633	NM_017893	SEMA4G	protein_coding	4489	383	2532	1484	noncanon	NC	0	0	0	0	0	0	0	0	0	0	0	0	0	0	0	0	0	0	0	0	0	0	0	1	0	0	1	0	0	0	0
ENSG00000095564	1466.6	1.79809	2.38728e-83	ENST00000265990	NM_003972	BTAF1	protein_coding	8361	306	5550	2503	canon	U2	3	0	2	1	0	0	1	0	1	0	0	0	1	0	0	1	0	0	0	0	0	0	0	27	0	9	18	0	0	5	2
ENSG00000095574	172.836	-0.464736	7.49118e-05	ENST00000368886	NM_001372123	IKZF5	protein_coding	4532	150	1260	2972	canon	U2	0	0	0	0	0	0	1	0	0	1	0	0	0	0	0	0	0	0	0	0	0	0	0	24	0	1	23	0	0	1	1
ENSG00000095585	3.9028	-1.46508	0.0178027	ENST00000224337	NM_013314	BLNK	protein_coding	4344	170	1371	2801	noncanon	NC	0	0	0	0	0	0	0	0	0	0	0	0	0	0	0	0	0	0	0	0	0	0	0	6	0	0	6	0	0	0	0
ENSG00000095587	406.114	-1.0568	1.62129e-42	ENST00000357947	NM_012465	TLL2	protein_coding	6769	240	3048	3479	canon	U1	1	0	0	1	0	0	0	0	0	0	0	0	0	0	0	0	0	0	0	0	0	0	0	20	0	4	16	0	0	1	1
ENSG00000095596	0.811223	0.730938	0.828884	ENST00000224356	NM_000783	CYP26A1	protein_coding	2117	41	1494	580	noncanon	NC	0	0	0	0	0	0	0	0	0	0	0	0	0	0	0	0	0	0	0	0	0	0	0	10	0	3	7	0	0	0	0
ENSG00000095637	34.8762	0.807035	0.00630247	ENST00000371247	NM_001034954	SORBS1	protein_coding	7348	85	3879	3285	noncanon	NC	0	0	0	0	0	0	0	0	0	0	0	0	0	0	0	0	0	0	0	0	0	0	0	13	0	1	12	0	0	0	0
ENSG00000095713	2.89702	-0.78743	0.726084	ENST00000370597	NM_018058	CRTAC1	protein_coding	2683	148	1986	547	noncanon	NC	0	0	0	0	0	0	0	0	0	0	0	0	0	0	0	0	0	0	0	0	0	0	0	1	0	1	0	0	0	0	0
ENSG00000095739	18.8901	-1.14913	9.28942e-10	ENST00000375533	NM_012342	BAMBI	protein_coding	1691	376	783	530	noncanon	NC	0	0	0	0	0	0	0	0	0	0	0	0	0	0	0	0	0	0	0	0	0	0	0	7	0	2	5	0	0	0	0
ENSG00000095752	1.12641	-0.770624	0.612532	ENST00000264563	NM_000641	IL11	protein_coding	2378	152	600	1624	noncanon	NC	0	0	0	0	0	0	0	0	0	0	0	0	0	0	0	0	0	0	0	0	0	0	0	4	0	0	4	0	0	0	0
ENSG00000095787	2990.31	0.388282	0.000255591	ENST00000354911	NM_016628	WAC	protein_coding	5912	461	1944	3505	canon	U2	1	0	0	1	0	0	1	0	0	1	0	0	0	0	0	0	0	0	0	0	0	0	0	26	0	3	23	0	0	2	2
ENSG00000095794	69.6845	-1.39221	9.87713e-21	ENST00000685392	NM_183011	CREM	protein_coding	2857	347	900	1554	noncanon	NC	0	0	0	0	0	0	0	0	0	0	0	0	0	0	0	0	0	0	0	0	0	0	0	6	1	1	4	0	0	0	0
ENSG00000095906	169.059	-1.58798	1.57223e-43	ENST00000262302	NM_012225	NUBP2	protein_coding	1349	60	816	471	noncanon	NC	0	0	0	0	0	0	0	0	0	0	0	0	0	0	0	0	0	0	0	0	0	0	0	3	0	0	3	0	0	0	0
ENSG00000095951	270.86	2.19159	1.25975e-212	ENST00000379388	NM_002114	HIVEP1	protein_coding	9053	254	8157	537	canon	U1	2	0	2	0	0	0	0	0	0	0	0	0	0	0	0	0	0	0	0	0	0	0	0	20	1	16	3	0	0	2	0
ENSG00000096060	426.118	-0.283188	3.56169e-07	ENST00000357266	NM_004117	FKBP5	protein_coding	3750	111	1374	2244	canon	U2	1	0	0	1	0	0	1	0	0	1	0	0	0	0	0	0	0	0	0	0	0	0	0	8	0	1	7	0	0	2	2
ENSG00000096063	1796.32	0.602294	4.26098e-53	ENST00000373825	NM_003137	SRPK1	protein_coding	4348	41	1968	2337	noncanon	NC	0	0	0	0	0	0	0	0	0	0	0	0	0	0	0	0	0	0	0	0	0	0	0	6	0	2	4	0	0	0	0
ENSG00000096070	622.423	1.11254	6.64523e-44	ENST00000357641	NM_015695	BRPF3	protein_coding	6052	226	3618	2180	noncanon	NC	0	0	0	0	0	0	0	0	0	0	0	0	0	0	0	0	0	0	0	0	0	0	0	8	0	3	5	0	0	0	0
ENSG00000096080	191.157	-1.89341	1.963e-121	ENST00000372133	NM_018135	MRPS18A	protein_coding	1163	11	591	559	absent	NA	0	0	0	0	0	0	0	0	0	0	0	0	0	0	0	0	0	0	0	0	0	0	0	0	0	0	0	0	0	0	0
ENSG00000096088	1.11516	0.579085	0.877825	ENST00000373025	NM_002630	PGC	protein_coding	1371	62	1167	140	noncanon	NC	0	0	0	0	0	0	0	0	0	0	0	0	0	0	0	0	0	0	0	0	0	0	0	1	0	0	1	0	0	0	0
ENSG00000096092	25.8484	-2.78505	2.11145e-53	ENST00000211314	NM_014051	TMEM14A	protein_coding	988	132	300	538	canon	U2	1	0	0	1	0	0	1	0	1	0	0	0	0	0	0	0	0	0	0	0	0	0	0	6	0	1	5	0	0	2	1
ENSG00000096093	19.1682	-0.333953	0.0781832	ENST00000371068	NM_018100	EFHC1	protein_coding	6849	68	1923	4856	noncanon	NC	0	0	0	0	0	0	0	0	0	0	0	0	0	0	0	0	0	0	0	0	0	0	0	18	0	4	14	0	0	0	0
ENSG00000096384	18272.7	-0.507934	3.40703e-14	ENST00000371646	NM_007355	HSP90AB1	protein_coding	2555	94	2175	284	noncanon	NC	0	0	0	0	0	0	0	0	0	0	0	0	0	0	0	0	0	0	0	0	0	0	0	1	0	1	0	0	0	0	0
ENSG00000096401	814.169	-0.649221	7.12667e-24	ENST00000371477	NM_001253	CDC5L	protein_coding	6241	117	2409	3713	canon	U5	0	0	0	0	0	0	0	0	0	0	0	0	1	0	0	1	0	0	0	0	0	0	0	19	0	1	18	0	0	1	1
ENSG00000096433	921.487	1.24626	9.44914e-132	ENST00000605930	NM_002224	ITPR3	protein_coding	9079	280	8016	781	canon	U1	1	0	1	0	0	0	0	0	0	0	0	0	0	0	0	0	0	0	0	0	0	0	0	2	0	2	0	0	0	1	0
ENSG00000096654	23.5697	-0.0883016	0.690633	ENST00000683788	NM_001318891	ZNF184	protein_coding	3328	376	2256	555	canon	U1	1	0	0	1	0	0	0	0	0	0	0	0	0	0	0	0	0	0	0	0	0	0	0	7	0	1	6	0	0	1	1
ENSG00000096696	2.42133	2.2973	0.000137244	ENST00000379802	NM_004415	DSP	protein_coding	9697	244	8616	835	canon	U2	0	0	0	0	0	0	1	0	0	1	0	0	0	0	0	0	0	0	0	0	0	0	0	11	0	4	7	0	0	1	1
ENSG00000096717	269.007	0.7016	1.83757e-24	ENST00000212015	NM_012238	SIRT1	protein_coding	4107	65	2244	1796	noncanon	NC	0	0	0	0	0	0	0	0	0	0	0	0	0	0	0	0	0	0	0	0	0	0	0	28	0	9	19	0	0	0	0
ENSG00000096746	1486.7	-0.414798	8.87126e-08	ENST00000265866	NM_012207	HNRNPH3	protein_coding	2356	152	1041	1138	noncanon	NC	0	0	0	0	0	0	0	0	0	0	0	0	0	0	0	0	0	0	0	0	0	0	0	4	0	0	4	0	0	0	0
ENSG00000096872	74.5038	-0.0720219	0.634984	ENST00000380062	NM_025103	IFT74	protein_coding	5325	104	1803	3397	canon	U2	0	0	0	0	0	0	2	0	0	2	0	0	0	0	0	0	0	0	0	0	0	0	0	17	0	1	16	0	0	2	2
ENSG00000096968	137.426	1.58361	1.97026e-83	ENST00000381652	NM_004972	JAK2	protein_coding	7023	358	3399	3156	canon	U2	1	0	0	1	0	0	1	0	1	0	0	0	1	0	1	0	0	0	0	0	0	0	0	28	0	7	21	0	0	3	1
ENSG00000097007	807.983	1.0999	2.83488e-75	ENST00000318560	NM_005157	ABL1	protein_coding	5578	192	3393	1991	noncanon	NC	0	0	0	0	0	0	0	0	0	0	0	0	0	0	0	0	0	0	0	0	0	0	0	8	0	0	8	0	0	0	0
ENSG00000097021	295.231	-1.34593	3.88646e-65	ENST00000361521	NM_007274	ACOT7	protein_coding	1806	367	1113	324	absent	NA	0	0	0	0	0	0	0	0	0	0	0	0	0	0	0	0	0	0	0	0	0	0	0	0	0	0	0	0	0	0	0
ENSG00000097033	419.826	0.0995492	0.413383	ENST00000370558	NM_016009	SH3GLB1	protein_coding	6371	323	1098	4948	canon	U5	0	0	0	0	0	0	0	0	0	0	0	0	1	0	0	1	0	0	0	0	0	0	0	15	0	2	13	0	0	1	1
ENSG00000097046	220.17	1.16635	1.66256e-56	ENST00000234626	NM_003503	CDC7	protein_coding	3215	97	1725	1328	noncanon	NC	0	0	0	0	0	0	0	0	0	0	0	0	0	0	0	0	0	0	0	0	0	0	0	13	0	4	9	0	0	0	0
ENSG00000097096	87.7201	1.89362	6.41699e-74	ENST00000341460	NM_032184	SYDE2	protein_coding	5466	19	3585	1860	canon	U1	1	0	1	0	0	0	0	0	0	0	0	0	0	0	0	0	0	0	0	0	0	0	0	25	0	5	20	0	0	1	0
ENSG00000099139	240.6	-0.948329	4.49421e-62	ENST00000674117	NM_001372043	PCSK5	protein_coding	10226	508	5664	4052	canon	U2	0	0	0	0	0	0	2	0	1	1	0	0	0	0	0	0	0	0	0	0	0	0	0	24	0	13	11	0	0	2	1
ENSG00000099194	2725.03	-1.18232	2.76396e-98	ENST00000370355	NM_005063	SCD	protein_coding	5245	271	1080	3892	noncanon	NC	0	0	0	0	0	0	0	0	0	0	0	0	0	0	0	0	0	0	0	0	0	0	0	6	0	1	5	0	0	0	0
ENSG00000099203	54.8872	-2.56242	5.50576e-91	ENST00000214869	NM_006858	TMED1	protein_coding	1633	20	684	927	noncanon	NC	0	0	0	0	0	0	0	0	0	0	0	0	0	0	0	0	0	0	0	0	0	0	0	1	0	1	0	0	0	0	0
ENSG00000099204	775.353	0.26656	6.63601e-12	ENST00000533213	NM_002313	ABLIM1	protein_coding	7560	74	2337	5147	noncanon	NC	0	0	0	0	0	0	0	0	0	0	0	0	0	0	0	0	0	0	0	0	0	0	0	14	0	1	13	0	0	0	0
ENSG00000099219	87.0977	-0.467461	0.000620663	ENST00000339450	NM_024896	ERMP1	protein_coding	5377	89	2715	2571	noncanon	NC	0	0	0	0	0	0	0	0	0	0	0	0	0	0	0	0	0	0	0	0	0	0	0	13	0	6	7	0	0	0	0
ENSG00000099246	1073.09	-0.422846	9.80184e-10	ENST00000356940	NM_021252	RAB18	protein_coding	4875	65	621	4187	canon	U2	1	0	0	1	0	0	1	0	0	1	0	0	0	0	0	0	0	0	0	0	0	0	0	20	0	0	20	0	0	2	2
ENSG00000099250	836.08	-0.63699	4.06863e-22	ENST00000374867	NM_003873	NRP1	protein_coding	5640	284	2772	2582	noncanon	NC	0	0	0	0	0	0	0	0	0	0	0	0	0	0	0	0	0	0	0	0	0	0	0	15	0	2	13	0	0	0	0
ENSG00000099251	5.70061	0.388905	0.364922	ENST00000471365	NA	HSD17B7P2	transcribed_unprocessed_pseudogene	1033	0	0	0	absent	NA	0	0	0	0	0	0	0	0	0	0	0	0	0	0	0	0	0	0	0	0	0	0	0	0	0	0	0	0	0	0	0
ENSG00000099256	48.0814	-1.10095	1.24465e-18	ENST00000320152	NM_020200	PRTFDC1	protein_coding	1939	30	678	1229	noncanon	NC	0	0	0	0	0	0	0	0	0	0	0	0	0	0	0	0	0	0	0	0	0	0	0	6	0	2	4	0	0	0	0
ENSG00000099260	1.61567	0.299769	0.793627	ENST00000263174	NM_017734	PALMD	protein_coding	2334	204	1656	472	noncanon	NC	0	0	0	0	0	0	0	0	0	0	0	0	0	0	0	0	0	0	0	0	0	0	0	2	0	1	1	0	0	0	0
ENSG00000099282	60.6014	-1.77057	3.646e-37	ENST00000373290	NM_012339	TSPAN15	protein_coding	1703	129	885	687	noncanon	NC	0	0	0	0	0	0	0	0	0	0	0	0	0	0	0	0	0	0	0	0	0	0	0	2	0	0	2	0	0	0	0
ENSG00000099284	0.955097	1.14529	0.64185	ENST00000373255	NM_018649	MACROH2A2	protein_coding	1932	154	1119	598	noncanon	NC	0	0	0	0	0	0	0	0	0	0	0	0	0	0	0	0	0	0	0	0	0	0	0	3	0	1	2	0	0	0	0
ENSG00000099290	649.976	1.88419	1.7292e-225	ENST00000282633	NM_001005751	WASHC2A	protein_coding	4642	51	4026	563	canon	U2	0	0	0	0	0	0	1	0	1	0	0	0	0	0	0	0	0	0	0	0	0	0	0	15	0	12	3	0	0	1	0
ENSG00000099308	104.717	2.59979	9.08259e-109	ENST00000687212	NM_001393504	MAST3	protein_coding	6020	14	4044	1960	noncanon	NC	0	0	0	0	0	0	0	0	0	0	0	0	0	0	0	0	0	0	0	0	0	0	0	2	0	0	2	0	0	0	0
ENSG00000099326	69.4764	-0.33559	0.00476818	ENST00000215057	NM_198055	MZF1	protein_coding	2666	280	2205	139	noncanon	NC	0	0	0	0	0	0	0	0	0	0	0	0	0	0	0	0	0	0	0	0	0	0	0	1	0	1	0	0	0	0	0
ENSG00000099330	36.0769	-0.794525	8.40536e-07	ENST00000215061	NM_024578	OCEL1	protein_coding	1111	21	795	293	absent	NA	0	0	0	0	0	0	0	0	0	0	0	0	0	0	0	0	0	0	0	0	0	0	0	0	0	0	0	0	0	0	0
ENSG00000099331	947.869	2.47825	0	ENST00000682292	NM_004145	MYO9B	protein_coding	7606	97	6474	975	canon	U2	0	0	0	0	0	0	1	0	0	1	0	0	0	0	0	0	0	0	0	0	0	0	0	2	0	1	1	0	0	1	1
ENSG00000099337	150.677	-0.613431	9.93113e-23	ENST00000263372	NM_004823	KCNK6	protein_coding	5721	105	942	4672	noncanon	NC	0	0	0	0	0	0	0	0	0	0	0	0	0	0	0	0	0	0	0	0	0	0	0	4	0	1	3	0	0	0	0
ENSG00000099338	3.15959	0.352385	0.644858	ENST00000409235	NM_021185	CATSPERG	protein_coding	3691	45	3480	150	absent	NA	0	0	0	0	0	0	0	0	0	0	0	0	0	0	0	0	0	0	0	0	0	0	0	0	0	0	0	0	0	0	0
ENSG00000099341	1173.12	-1.4772	1.22727e-111	ENST00000215071	NM_002812	PSMD8	protein_coding	1518	30	1053	433	noncanon	NC	0	0	0	0	0	0	0	0	0	0	0	0	0	0	0	0	0	0	0	0	0	0	0	1	0	0	1	0	0	0	0
ENSG00000099364	1342.69	0.200757	0.159809	ENST00000338343	NM_001382779	FBXL19	protein_coding	4490	887	2025	1552	noncanon	NC	0	0	0	0	0	0	0	0	0	0	0	0	0	0	0	0	0	0	0	0	0	0	0	1	0	0	1	0	0	0	0
ENSG00000099365	15.4925	1.62485	0.0972624	ENST00000215095	NM_052874	STX1B	protein_coding	4674	241	867	3564	canon	U1	2	0	0	2	0	0	0	0	0	0	0	0	0	0	0	0	0	0	0	0	0	0	0	8	0	1	7	0	0	2	2
ENSG00000099377	8.51858	-0.749682	0.00406569	ENST00000297679	NM_025193	HSD3B7	protein_coding	2171	90	1110	963	absent	NA	0	0	0	0	0	0	0	0	0	0	0	0	0	0	0	0	0	0	0	0	0	0	0	0	0	0	0	0	0	0	0
ENSG00000099381	830.434	2.12164	1.08765e-160	ENST00000262519	NM_014712	SETD1A	protein_coding	5991	210	5124	640	noncanon	NC	0	0	0	0	0	0	0	0	0	0	0	0	0	0	0	0	0	0	0	0	0	0	0	4	0	1	3	0	0	0	0
ENSG00000099385	358.874	-1.26694	1.08533e-45	ENST00000215115	NM_004765	BCL7C	protein_coding	857	132	654	69	absent	NA	0	0	0	0	0	0	0	0	0	0	0	0	0	0	0	0	0	0	0	0	0	0	0	0	0	0	0	0	0	0	0
ENSG00000099622	715.661	1.09769	2.8522e-17	ENST00000587896	NM_001300829	CIRBP	protein_coding	3346	78	894	2366	noncanon	NC	0	0	0	0	0	0	0	0	0	0	0	0	0	0	0	0	0	0	0	0	0	0	0	3	0	2	1	0	0	0	0
ENSG00000099624	391.987	-2.24279	1.33485e-161	ENST00000215375	NM_001687	ATP5F1D	protein_coding	995	99	507	387	absent	NA	0	0	0	0	0	0	0	0	0	0	0	0	0	0	0	0	0	0	0	0	0	0	0	0	0	0	0	0	0	0	0
ENSG00000099625	31.1001	0.0486549	0.87275	ENST00000650044	NM_001393918	CBARP	protein_coding	3281	249	2118	891	absent	NA	0	0	0	0	0	0	0	0	0	0	0	0	0	0	0	0	0	0	0	0	0	0	0	0	0	0	0	0	0	0	0
ENSG00000099725	111.453	1.63474	3.10351e-66	ENST00000533551	NA	PRKY	transcribed_unitary_pseudogene	1019	0	0	0	noncanon	NC	0	0	0	0	0	0	0	0	0	0	0	0	0	0	0	0	0	0	0	0	0	0	0	2	0	0	0	0	2	0	0
ENSG00000099783	6573.51	-0.935524	4.21176e-33	ENST00000325495	NM_005968	HNRNPM	protein_coding	2477	23	2193	259	canon	U1	1	0	1	0	0	0	0	0	0	0	0	0	0	0	0	0	0	0	0	0	0	0	0	4	0	0	4	0	0	1	0
ENSG00000099785	23.4183	-1.46637	6.0439e-13	ENST00000215555	NM_001005415	MARCHF2	protein_coding	1380	115	741	470	absent	NA	0	0	0	0	0	0	0	0	0	0	0	0	0	0	0	0	0	0	0	0	0	0	0	0	0	0	0	0	0	0	0
ENSG00000099795	368.902	-2.85613	1.10095e-152	ENST00000215565	NM_004146	NDUFB7	protein_coding	535	65	414	54	absent	NA	0	0	0	0	0	0	0	0	0	0	0	0	0	0	0	0	0	0	0	0	0	0	0	0	0	0	0	0	0	0	0
ENSG00000099797	192.31	-2.09349	1.52942e-101	ENST00000215567	NM_138501	TECR	protein_coding	1139	102	927	108	absent	NA	0	0	0	0	0	0	0	0	0	0	0	0	0	0	0	0	0	0	0	0	0	0	0	0	0	0	0	0	0	0	0
ENSG00000099800	653.97	-2.83274	0	ENST00000215570	NM_012458	TIMM13	protein_coding	1664	52	288	1322	noncanon	NC	0	0	0	0	0	0	0	0	0	0	0	0	0	0	0	0	0	0	0	0	0	0	0	2	0	0	2	0	0	0	0
ENSG00000099804	314.554	-1.81734	1.22547e-160	ENST00000215574	NM_004359	CDC34	protein_coding	1418	171	711	534	absent	NA	0	0	0	0	0	0	0	0	0	0	0	0	0	0	0	0	0	0	0	0	0	0	0	0	0	0	0	0	0	0	0
ENSG00000099810	206.832	-0.137644	0.153334	ENST00000644715	NM_002451	MTAP	protein_coding	6032	112	852	5066	canon	U2	0	0	0	0	0	0	3	0	0	3	0	0	0	0	0	0	0	0	0	0	0	0	0	29	0	0	29	0	0	3	3
ENSG00000099812	0.780193	0.26774	0.91713	ENST00000215582	NM_173481	MISP	protein_coding	2885	59	2040	727	noncanon	NC	0	0	0	0	0	0	0	0	0	0	0	0	0	0	0	0	0	0	0	0	0	0	0	1	0	0	1	0	0	0	0
ENSG00000099814	164.307	0.929971	4.26893e-44	ENST00000414716	NM_001112726	CEP170B	protein_coding	6727	245	4665	1788	canon	U2	0	0	0	0	0	0	1	0	0	1	0	0	0	0	0	0	0	0	0	0	0	0	0	2	0	0	2	0	0	1	1
ENSG00000099817	738.258	-2.12006	2.54172e-165	ENST00000615234	NM_002695	POLR2E	protein_coding	2854	59	633	2146	noncanon	NC	0	0	0	0	0	0	0	0	0	0	0	0	0	0	0	0	0	0	0	0	0	0	0	1	0	0	1	0	0	0	0
ENSG00000099821	260.347	0.515384	3.05587e-05	ENST00000588649	NM_005035	POLRMT	protein_coding	3771	24	3693	52	noncanon	NC	0	0	0	0	0	0	0	0	0	0	0	0	0	0	0	0	0	0	0	0	0	0	0	2	0	2	0	0	0	0	0
ENSG00000099822	68.717	0.211967	0.582691	ENST00000251287	NM_001194	HCN2	protein_coding	3420	64	2670	684	noncanon	NC	0	0	0	0	0	0	0	0	0	0	0	0	0	0	0	0	0	0	0	0	0	0	0	1	0	1	0	0	0	0	0
ENSG00000099834	0.531809	-0.756851	0.777362	ENST00000397542	NM_021924	CDHR5	protein_coding	3359	52	2538	767	noncanon	NC	0	0	0	0	0	0	0	0	0	0	0	0	0	0	0	0	0	0	0	0	0	0	0	2	0	2	0	0	0	0	0
ENSG00000099840	1.93839	-1.18828	0.0798976	ENST00000395301	NM_001039846	IZUMO4	protein_coding	975	30	699	244	absent	NA	0	0	0	0	0	0	0	0	0	0	0	0	0	0	0	0	0	0	0	0	0	0	0	0	0	0	0	0	0	0	0
ENSG00000099849	21.5286	-0.191422	0.308786	ENST00000397583	NM_003475	RASSF7	protein_coding	2017	507	1122	379	noncanon	NC	0	0	0	0	0	0	0	0	0	0	0	0	0	0	0	0	0	0	0	0	0	0	0	1	0	0	1	0	0	0	0
ENSG00000099860	23.9704	0.153393	0.408031	ENST00000215631	NM_015675	GADD45B	protein_coding	1371	231	483	655	noncanon	NC	0	0	0	0	0	0	0	0	0	0	0	0	0	0	0	0	0	0	0	0	0	0	0	3	2	0	1	0	0	0	0
ENSG00000099864	143.853	-0.480339	2.01161e-08	ENST00000338448	NM_002579	PALM	protein_coding	2891	211	1164	1514	absent	NA	0	0	0	0	0	0	0	0	0	0	0	0	0	0	0	0	0	0	0	0	0	0	0	0	0	0	0	0	0	0	0
ENSG00000099866	1.88282	0.102743	0.996051	ENST00000215637	NM_130760	MADCAM1	protein_coding	1541	13	1149	377	absent	NA	0	0	0	0	0	0	0	0	0	0	0	0	0	0	0	0	0	0	0	0	0	0	0	0	0	0	0	0	0	0	0
ENSG00000099869	2.85262	-0.722304	0.169702	ENST00000381361	NR_028043	IGF2-AS	lncRNA	2063	0	0	0	absent	NA	0	0	0	0	0	0	0	0	0	0	0	0	0	0	0	0	0	0	0	0	0	0	0	0	0	0	0	0	0	0	0
ENSG00000099875	333.513	0.12705	0.0671833	ENST00000250896	NM_199054	MKNK2	protein_coding	3785	148	1398	2141	noncanon	NC	0	0	0	0	0	0	0	0	0	0	0	0	0	0	0	0	0	0	0	0	0	0	0	3	0	0	3	0	0	0	0
ENSG00000099889	172.689	0.941363	4.27549e-22	ENST00000263207	NM_001670	ARVCF	protein_coding	4056	234	2889	847	noncanon	NC	0	0	0	0	0	0	0	0	0	0	0	0	0	0	0	0	0	0	0	0	0	0	0	2	0	2	0	0	0	0	0
ENSG00000099899	194.075	-0.793095	7.26429e-20	ENST00000252136	NM_022727	TRMT2A	protein_coding	2886	319	1878	687	noncanon	NC	0	0	0	0	0	0	0	0	0	0	0	0	0	0	0	0	0	0	0	0	0	0	0	1	0	1	0	0	0	0	0
ENSG00000099901	1164.54	-2.16934	0	ENST00000430524	NM_001278639	RANBP1	protein_coding	1221	80	837	302	noncanon	NC	0	0	0	0	0	0	0	0	0	0	0	0	0	0	0	0	0	0	0	0	0	0	0	1	0	0	1	0	0	0	0
ENSG00000099904	215.514	-0.0543155	0.598045	ENST00000334554	NM_013373	ZDHHC8	protein_coding	5049	143	2298	2606	noncanon	NC	0	0	0	0	0	0	0	0	0	0	0	0	0	0	0	0	0	0	0	0	0	0	0	2	0	1	1	0	0	0	0
ENSG00000099910	78.6348	1.42789	4.88566e-29	ENST00000328879	NM_032775	KLHL22	protein_coding	2528	35	1905	553	noncanon	NC	0	0	0	0	0	0	0	0	0	0	0	0	0	0	0	0	0	0	0	0	0	0	0	2	0	2	0	0	0	0	0
ENSG00000099917	427.623	-0.0158704	0.902819	ENST00000263205	NM_001003891	MED15	protein_coding	3351	68	2367	914	noncanon	NC	0	0	0	0	0	0	0	0	0	0	0	0	0	0	0	0	0	0	0	0	0	0	0	3	0	2	1	0	0	0	0
ENSG00000099940	208.41	-1.68052	2.33274e-132	ENST00000215730	NM_004782	SNAP29	protein_coding	4259	103	777	3377	noncanon	NC	0	0	0	0	0	0	0	0	0	0	0	0	0	0	0	0	0	0	0	0	0	0	0	7	0	0	7	0	0	0	0
ENSG00000099942	304.112	0.155582	0.0785166	ENST00000354336	NM_005207	CRKL	protein_coding	5342	527	912	3901	canon	U2	0	0	0	0	0	0	1	0	0	1	0	0	0	0	0	0	0	0	0	0	0	0	0	10	0	1	9	0	0	1	1
ENSG00000099949	68.2566	0.965914	7.06595e-32	ENST00000646124	NM_006767	LZTR1	protein_coding	4282	74	2523	1683	noncanon	NC	0	0	0	0	0	0	0	0	0	0	0	0	0	0	0	0	0	0	0	0	0	0	0	7	0	6	1	0	0	0	0
ENSG00000099953	24.5562	-1.34352	2.37022e-17	ENST00000215743	NM_005940	MMP11	protein_coding	2261	21	1467	771	noncanon	NC	0	0	0	0	0	0	0	0	0	0	0	0	0	0	0	0	0	0	0	0	0	0	0	3	0	0	3	0	0	0	0
ENSG00000099954	50.3087	2.87118	0.0852907	ENST00000262608	NM_001290047	CECR2	protein_coding	10030	323	4395	5310	noncanon	NC	0	0	0	0	0	0	0	0	0	0	0	0	0	0	0	0	0	0	0	0	0	0	0	16	0	3	13	0	0	0	0
ENSG00000099956	844.34	-1.26465	5.65582e-196	ENST00000644036	NM_003073	SMARCB1	protein_coding	5191	203	1158	3828	noncanon	NC	0	0	0	0	0	0	0	0	0	0	0	0	0	0	0	0	0	0	0	0	0	0	0	6	0	2	4	0	0	0	0
ENSG00000099957	22.7487	-0.221192	0.322585	ENST00000413302	NM_005446	P2RX6	protein_coding	2727	9	1326	1390	noncanon	NC	0	0	0	0	0	0	0	0	0	0	0	0	0	0	0	0	0	0	0	0	0	0	0	2	0	0	2	0	0	0	0
ENSG00000099958	0.882883	0.0664148	1	ENST00000318109	NM_001002862	DERL3	protein_coding	3093	18	708	2365	noncanon	NC	0	0	0	0	0	0	0	0	0	0	0	0	0	0	0	0	0	0	0	0	0	0	0	5	0	2	3	0	0	0	0
ENSG00000099960	13.9321	-1.91221	3.10279e-16	ENST00000382932	NM_004173	SLC7A4	protein_coding	2316	39	1908	336	noncanon	NC	0	0	0	0	0	0	0	0	0	0	0	0	0	0	0	0	0	0	0	0	0	0	0	1	0	1	0	0	0	0	0
ENSG00000099968	276.035	-0.662468	6.52792e-16	ENST00000317582	NM_015367	BCL2L13	protein_coding	4959	129	1458	3320	canon	U1	2	0	0	2	0	0	0	0	0	0	0	0	0	0	0	0	0	0	0	0	0	0	0	11	0	1	10	0	0	2	2
ENSG00000099974	20.3996	-1.3796	5.23513e-18	ENST00000215770	NM_001084393	DDTL	protein_coding	1582	26	405	1149	noncanon	NC	0	0	0	0	0	0	0	0	0	0	0	0	0	0	0	0	0	0	0	0	0	0	0	1	0	0	1	0	0	0	0
ENSG00000099977	2.70027	-0.481941	0.452086	ENST00000398344	NM_001084392	DDT	protein_coding	565	26	357	180	noncanon	NC	0	0	0	0	0	0	0	0	0	0	0	0	0	0	0	0	0	0	0	0	0	0	0	1	0	0	1	0	0	0	0
ENSG00000099984	2.99987	-0.0864189	0.925637	ENST00000634759	NR_126445	GSTT2	protein_coding	1184	139	735	308	absent	NA	0	0	0	0	0	0	0	0	0	0	0	0	0	0	0	0	0	0	0	0	0	0	0	0	0	0	0	0	0	0	0
ENSG00000099991	764.864	1.72912	5.62759e-165	ENST00000263119	NM_012295	CABIN1	protein_coding	7233	73	6663	431	canon	U2	0	0	0	0	0	0	2	0	2	0	0	0	0	0	0	0	0	0	0	0	0	0	0	6	0	6	0	0	0	2	0
ENSG00000099992	42.5825	-0.682682	9.02009e-06	ENST00000215790	NM_031937	TBC1D10A	protein_coding	1972	59	1527	384	noncanon	NC	0	0	0	0	0	0	0	0	0	0	0	0	0	0	0	0	0	0	0	0	0	0	0	2	0	2	0	0	0	0	0
ENSG00000099994	171.561	-2.08765	1.2778e-170	ENST00000358321	NM_019601	SUSD2	protein_coding	3172	32	2469	669	noncanon	NC	0	0	0	0	0	0	0	0	0	0	0	0	0	0	0	0	0	0	0	0	0	0	0	1	0	1	0	0	0	0	0
ENSG00000099995	1269.89	0.0419451	0.542086	ENST00000215793	NM_005877	SF3A1	protein_coding	5090	101	2382	2605	canon	U2	0	0	0	0	0	0	1	0	0	1	0	0	0	0	0	0	0	0	0	0	0	0	0	8	0	1	7	0	0	1	1
ENSG00000099998	0.634479	-1.56901	0.515087	ENST00000327365	NM_004121	GGT5	protein_coding	2428	356	1761	309	noncanon	NC	0	0	0	0	0	0	0	0	0	0	0	0	0	0	0	0	0	0	0	0	0	0	0	4	2	1	1	0	0	0	0
ENSG00000099999	30.9237	-0.247959	0.0953691	ENST00000382363	NM_001017981	RNF215	protein_coding	2011	97	1134	778	absent	NA	0	0	0	0	0	0	0	0	0	0	0	0	0	0	0	0	0	0	0	0	0	0	0	0	0	0	0	0	0	0	0
ENSG00000100003	11.8866	-0.519419	0.0593624	ENST00000615189	NM_012429	SEC14L2	protein_coding	4207	98	1212	2895	noncanon	NC	0	0	0	0	0	0	0	0	0	0	0	0	0	0	0	0	0	0	0	0	0	0	0	4	0	3	1	0	0	0	0
ENSG00000100014	86.0855	0.0985264	0.378827	ENST00000314328	NM_015330	SPECC1L	protein_coding	6763	152	3354	3114	canon	U2	0	0	0	0	0	0	2	0	0	2	0	0	0	0	0	0	0	0	0	0	0	0	0	2	0	0	2	0	0	2	2
ENSG00000100023	110.72	-0.267445	0.000567656	ENST00000398831	NM_014337	PPIL2	protein_coding	4068	87	1563	2416	noncanon	NC	0	0	0	0	0	0	0	0	0	0	0	0	0	0	0	0	0	0	0	0	0	0	0	6	0	1	5	0	0	0	0
ENSG00000100027	1.38929	0.799989	0.58442	ENST00000339468	NM_013313	YPEL1	protein_coding	4297	179	360	3592	canon	U2	0	0	0	0	0	0	1	0	0	1	0	0	0	0	0	0	0	0	0	0	0	0	0	6	0	0	6	0	0	1	1
ENSG00000100028	61.5788	-0.921993	3.94226e-19	ENST00000215829	NM_004175	SNRPD3	protein_coding	3466	72	381	2993	canon	U1	1	0	0	1	0	0	0	0	0	0	0	0	1	0	0	1	0	0	0	0	0	0	0	4	0	0	4	0	0	2	2
ENSG00000100029	1124.58	0.0231591	0.760078	ENST00000354694	NM_014303	1	protein_coding	2265	76	1767	420	noncanon	NC	0	0	0	0	0	0	0	0	0	0	0	0	0	0	0	0	0	0	0	0	0	0	0	1	0	1	0	0	0	0	0
ENSG00000100030	1091.51	0.460669	1.58927e-15	ENST00000215832	NM_002745	MAPK1	protein_coding	5881	204	1083	4583	canon	U2	1	0	0	1	0	0	3	0	1	2	0	0	0	0	0	0	0	0	0	0	0	0	0	20	0	4	16	0	0	4	3
ENSG00000100033	19.4197	0.684484	2.75661e-06	ENST00000357068	NM_016335	PRODH	protein_coding	2203	5	1803	393	noncanon	NC	0	0	0	0	0	0	0	0	0	0	0	0	0	0	0	0	0	0	0	0	0	0	0	3	0	2	1	0	0	0	0
ENSG00000100034	241.841	0.229582	0.000353641	ENST00000263212	NM_014634	PPM1F	protein_coding	5149	59	1365	3666	noncanon	NC	0	0	0	0	0	0	0	0	0	0	0	0	0	0	0	0	0	0	0	0	0	0	0	4	0	1	3	0	0	0	0
ENSG00000100036	20.8373	-2.06182	1.9846e-22	ENST00000343605	NM_001001479	SLC35E4	protein_coding	2585	669	1053	861	absent	NA	0	0	0	0	0	0	0	0	0	0	0	0	0	0	0	0	0	0	0	0	0	0	0	0	0	0	0	0	0	0	0
ENSG00000100038	173.573	0.632197	2.62523e-14	ENST00000357179	NM_001282112	TOP3B	protein_coding	2834	97	2589	88	noncanon	NC	0	0	0	0	0	0	0	0	0	0	0	0	0	0	0	0	0	0	0	0	0	0	0	1	0	1	0	0	0	0	0
ENSG00000100053	1.70765	0.0243157	1	ENST00000215855	NM_004076	CRYBB3	protein_coding	855	51	636	146	absent	NA	0	0	0	0	0	0	0	0	0	0	0	0	0	0	0	0	0	0	0	0	0	0	0	0	0	0	0	0	0	0	0
ENSG00000100055	0.656361	1.10891	0.840398	ENST00000248901	NM_013385	CYTH4	protein_coding	3077	61	1185	1829	noncanon	NC	0	0	0	0	0	0	0	0	0	0	0	0	0	0	0	0	0	0	0	0	0	0	0	2	1	1	0	0	0	0	0
ENSG00000100056	88.6982	-1.03282	8.23284e-24	ENST00000252137	NM_022719	ESS2	protein_coding	5359	10	1431	3916	noncanon	NC	0	0	0	0	0	0	0	0	0	0	0	0	0	0	0	0	0	0	0	0	0	0	0	3	0	1	2	0	0	0	0
ENSG00000100058	72.0619	-1.43888	7.65945e-54	ENST00000415709	NA	CRYBB2P1	transcribed_unprocessed_pseudogene	538	0	0	0	noncanon	NC	0	0	0	0	0	0	0	0	0	0	0	0	0	0	0	0	0	0	0	0	0	0	0	1	0	0	0	0	1	0	0
ENSG00000100065	107.191	0.91025	7.72323e-39	ENST00000251973	NM_014550	CARD10	protein_coding	4111	214	3099	796	noncanon	NC	0	0	0	0	0	0	0	0	0	0	0	0	0	0	0	0	0	0	0	0	0	0	0	1	0	0	1	0	0	0	0
ENSG00000100068	14.5408	0.575042	0.016603	ENST00000650500	NA	LRP5L	transcribed_unprocessed_pseudogene	1676	0	0	0	noncanon	NC	0	0	0	0	0	0	0	0	0	0	0	0	0	0	0	0	0	0	0	0	0	0	0	1	0	0	0	0	1	0	0
ENSG00000100075	317.711	-0.711671	3.42756e-14	ENST00000215882	NM_005984	SLC25A1	protein_coding	1548	62	936	548	noncanon	NC	0	0	0	0	0	0	0	0	0	0	0	0	0	0	0	0	0	0	0	0	0	0	0	1	0	0	1	0	0	0	0
ENSG00000100077	79.1681	0.61865	4.38398e-12	ENST00000324198	NM_005160	GRK3	protein_coding	9277	365	2067	6843	canon	U1	1	0	1	0	0	0	0	0	0	0	0	0	2	0	0	2	0	0	0	0	0	0	0	39	0	3	36	0	0	3	2
ENSG00000100078	11.2551	-1.3333	8.44201e-07	ENST00000215885	NM_015715	PLA2G3	protein_coding	2600	153	1530	915	absent	NA	0	0	0	0	0	0	0	0	0	0	0	0	0	0	0	0	0	0	0	0	0	0	0	0	0	0	0	0	0	0	0
ENSG00000100083	182.901	-0.37793	0.00029908	ENST00000343632	NM_013365	GGA1	protein_coding	2800	26	1920	852	noncanon	NC	0	0	0	0	0	0	0	0	0	0	0	0	0	0	0	0	0	0	0	0	0	0	0	2	0	1	1	0	0	0	0
ENSG00000100084	161.385	0.877351	4.01937e-14	ENST00000263208	NM_003325	HIRA	protein_coding	4053	256	3054	741	canon	U2	0	0	0	0	0	0	1	0	0	1	0	0	0	0	0	0	0	0	0	0	0	0	0	3	0	3	0	0	0	1	1
ENSG00000100092	13.802	-0.256824	0.229296	ENST00000649765	NM_018957	SH3BP1	protein_coding	2658	118	2106	432	noncanon	NC	0	0	0	0	0	0	0	0	0	0	0	0	0	0	0	0	0	0	0	0	0	0	0	1	0	0	1	0	0	0	0
ENSG00000100095	0.791572	2.35638	0.716222	ENST00000248933	NM_021115	SEZ6L	protein_coding	6584	207	3075	3300	canon	U2	0	0	0	0	0	0	1	0	0	1	0	0	0	0	0	0	0	0	0	0	0	0	0	15	0	1	14	0	0	1	1
ENSG00000100097	624.948	-2.81365	4.58474e-215	ENST00000215909	NM_002305	LGALS1	protein_coding	528	66	408	52	noncanon	NC	0	0	0	0	0	0	0	0	0	0	0	0	0	0	0	0	0	0	0	0	0	0	0	1	0	1	0	0	0	0	0
ENSG00000100099	153.975	0.415926	9.90057e-09	ENST00000398145	NM_022081	HPS4	protein_coding	5066	477	2127	2350	canon	U1	1	0	0	1	0	0	0	0	0	0	0	0	0	0	0	0	0	0	0	0	0	0	0	12	1	2	9	0	0	1	1
ENSG00000100100	12.7324	-1.56004	3.00952e-09	ENST00000215912	NM_052880	PIK3IP1	protein_coding	2420	143	792	1483	noncanon	NC	0	0	0	0	0	0	0	0	0	0	0	0	0	0	0	0	0	0	0	0	0	0	0	2	0	0	2	0	0	0	0
ENSG00000100104	101.842	-0.385902	0.000561033	ENST00000215917	NM_001013694	SRRD	protein_coding	4020	13	1020	2985	noncanon	NC	0	0	0	0	0	0	0	0	0	0	0	0	0	0	0	0	0	0	0	0	0	0	0	6	0	1	5	0	0	0	0
ENSG00000100105	347.676	0.462548	1.54351e-06	ENST00000266269	NM_014323	PATZ1	protein_coding	3895	743	2064	1086	noncanon	NC	0	0	0	0	0	0	0	0	0	0	0	0	0	0	0	0	0	0	0	0	0	0	0	5	0	3	2	0	0	0	0
ENSG00000100106	526.95	-0.500699	3.18905e-14	ENST00000644935	NM_001039141	TRIOBP	protein_coding	10085	108	7098	2773	noncanon	NC	0	0	0	0	0	0	0	0	0	0	0	0	0	0	0	0	0	0	0	0	0	0	0	2	0	0	2	0	0	0	0
ENSG00000100109	287.734	1.05148	1.18784e-36	ENST00000407690	NM_012143	TFIP11	protein_coding	3539	85	2514	772	noncanon	NC	0	0	0	0	0	0	0	0	0	0	0	0	0	0	0	0	0	0	0	0	0	0	0	4	0	1	3	0	0	0	0
ENSG00000100116	193.888	0.317542	0.00896241	ENST00000248924	NM_014291	GCAT	protein_coding	1473	33	1260	178	noncanon	NC	0	0	0	0	0	0	0	0	0	0	0	0	0	0	0	0	0	0	0	0	0	0	0	1	0	1	0	0	0	0	0
ENSG00000100122	3.89688	-3.32369	4.20627e-09	ENST00000647684	NM_001887	CRYBB1	protein_coding	1041	50	759	211	noncanon	NC	0	0	0	0	0	0	0	0	0	0	0	0	0	0	0	0	0	0	0	0	0	0	0	3	0	0	3	0	0	0	0
ENSG00000100124	93.7767	-1.40062	3.20007e-48	ENST00000215941	NM_138797	ANKRD54	protein_coding	2087	95	903	1087	absent	NA	0	0	0	0	0	0	0	0	0	0	0	0	0	0	0	0	0	0	0	0	0	0	0	0	0	0	0	0	0	0	0
ENSG00000100129	1144.11	-0.765686	8.4104e-24	ENST00000652021	NM_016091	EIF3L	protein_coding	2669	30	1695	942	noncanon	NC	0	0	0	0	0	0	0	0	0	0	0	0	0	0	0	0	0	0	0	0	0	0	0	6	0	1	5	0	0	0	0
ENSG00000100138	446.681	-2.29991	0	ENST00000401959	NM_001003796	SNU13	protein_coding	1458	70	387	999	noncanon	NC	0	0	0	0	0	0	0	0	0	0	0	0	0	0	0	0	0	0	0	0	0	0	0	3	0	0	3	0	0	0	0
ENSG00000100139	229.239	-0.0586887	0.680795	ENST00000215957	NM_033386	MICALL1	protein_coding	4710	125	2592	1991	noncanon	NC	0	0	0	0	0	0	0	0	0	0	0	0	0	0	0	0	0	0	0	0	0	0	0	3	0	1	2	0	0	0	0
ENSG00000100142	254.555	-1.9647	3.07894e-132	ENST00000442738	NM_021974	POLR2F	protein_coding	2070	88	384	1596	noncanon	NC	0	0	0	0	0	0	0	0	0	0	0	0	0	0	0	0	0	0	0	0	0	0	0	1	0	1	0	0	0	0	0
ENSG00000100146	2.81062	-1.7055	0.379252	ENST00000396884	NM_006941	SOX10	protein_coding	2885	216	1401	1182	absent	NA	0	0	0	0	0	0	0	0	0	0	0	0	0	0	0	0	0	0	0	0	0	0	0	0	0	0	0	0	0	0	0
ENSG00000100147	76.275	-0.32156	0.00117933	ENST00000255784	NM_024821	CCDC134	protein_coding	7135	87	690	6340	canon	U2	0	0	0	0	0	0	1	0	0	1	0	0	0	0	0	0	0	0	0	0	0	0	0	12	0	1	11	0	0	1	1
ENSG00000100150	149.249	2.01159	4.13067e-83	ENST00000651528	NM_001242896	DEPDC5	protein_coding	6554	145	4812	1535	noncanon	NC	0	0	0	0	0	0	0	0	0	0	0	0	0	0	0	0	0	0	0	0	0	0	0	10	0	10	0	0	0	0	0
ENSG00000100151	112.283	-0.0697004	0.601087	ENST00000356976	NM_012407	PICK1	protein_coding	2058	183	1248	568	noncanon	NC	0	0	0	0	0	0	0	0	0	0	0	0	0	0	0	0	0	0	0	0	0	0	0	1	0	1	0	0	0	0	0
ENSG00000100154	877.507	3.11967	0	ENST00000397906	NM_001145418	TTC28	protein_coding	11770	116	7446	4206	noncanon	NC	0	0	0	0	0	0	0	0	0	0	0	0	0	0	0	0	0	0	0	0	0	0	0	15	0	5	10	0	0	0	0
ENSG00000100156	0.915393	1.49016	0.445995	ENST00000681075	NM_013356	SLC16A8	protein_coding	2291	319	1515	250	canon	U1	1	0	1	0	0	0	0	0	0	0	0	0	0	0	0	0	0	0	0	0	0	0	0	2	0	0	2	0	0	1	0
ENSG00000100162	30.5855	-2.31727	1.76494e-40	ENST00000215980	NM_024053	CENPM	protein_coding	938	75	543	318	noncanon	NC	0	0	0	0	0	0	0	0	0	0	0	0	0	0	0	0	0	0	0	0	0	0	0	1	0	1	0	0	0	0	0
ENSG00000100167	129.173	0.642426	0.492153	ENST00000644076	NM_001363845	SEPTIN3	protein_coding	4079	234	2571	1253	noncanon	NC	0	0	0	0	0	0	0	0	0	0	0	0	0	0	0	0	0	0	0	0	0	0	0	2	0	0	2	0	0	0	0
ENSG00000100170	0.424327	-0.323722	1	ENST00000266088	NM_000343	SLC5A1	protein_coding	4832	20	1995	2815	canon	U5	0	0	0	0	0	0	0	0	0	0	0	0	1	0	0	1	0	0	0	0	0	0	0	16	0	6	10	0	0	1	1
ENSG00000100181	0.525874	1.16262	0.601019	ENST00000636884	NA	TPTEP1	transcribed_unprocessed_pseudogene	213	0	0	0	absent	NA	0	0	0	0	0	0	0	0	0	0	0	0	0	0	0	0	0	0	0	0	0	0	0	0	0	0	0	0	0	0	0
ENSG00000100196	38.7901	-1.70076	1.75323e-32	ENST00000216014	NM_006855	KDELR3	protein_coding	1694	137	645	910	noncanon	NC	0	0	0	0	0	0	0	0	0	0	0	0	0	0	0	0	0	0	0	0	0	0	0	2	0	0	2	0	0	0	0
ENSG00000100197	1.06247	1.71844	0.149594	ENST00000645361	NM_000106	CYP2D6	protein_coding	1588	18	1494	74	absent	NA	0	0	0	0	0	0	0	0	0	0	0	0	0	0	0	0	0	0	0	0	0	0	0	0	0	0	0	0	0	0	0
ENSG00000100201	2964.88	0.715578	2.08239e-09	ENST00000403230	NM_006386	DDX17	protein_coding	4761	73	2190	2496	noncanon	NC	0	0	0	0	0	0	0	0	0	0	0	0	0	0	0	0	0	0	0	0	0	0	0	15	0	4	11	0	0	0	0
ENSG00000100206	2.84378	-0.367708	0.591201	ENST00000216024	NM_007068	DMC1	protein_coding	2269	140	1023	1071	noncanon	NC	0	0	0	0	0	0	0	0	0	0	0	0	0	0	0	0	0	0	0	0	0	0	0	6	0	2	4	0	0	0	0
ENSG00000100207	1339.31	1.20146	1.97501e-53	ENST00000677622	NM_001378418	TCF20	protein_coding	7624	314	5883	1345	noncanon	NC	0	0	0	0	0	0	0	0	0	0	0	0	0	0	0	0	0	0	0	0	0	0	0	20	0	10	10	0	0	0	0
ENSG00000100209	33.121	-1.29303	1.34238e-13	ENST00000216027	NM_172002	HSCB	protein_coding	1106	56	708	340	absent	NA	0	0	0	0	0	0	0	0	0	0	0	0	0	0	0	0	0	0	0	0	0	0	0	0	0	0	0	0	0	0	0
ENSG00000100211	39.7386	-1.08	2.64462e-16	ENST00000216029	NM_015373	CBY1	protein_coding	1146	112	381	613	noncanon	NC	0	0	0	0	0	0	0	0	0	0	0	0	0	0	0	0	0	0	0	0	0	0	0	2	0	0	2	0	0	0	0
ENSG00000100216	355.841	-2.78327	1.04344e-169	ENST00000216034	NM_020243	TOMM22	protein_coding	2031	21	429	1579	canon	U2	0	0	0	0	0	0	1	0	0	1	0	0	0	0	0	0	0	0	0	0	0	0	0	5	0	2	3	0	0	1	1
ENSG00000100219	447.162	-1.95652	3.45001e-159	ENST00000344347	NM_001079539	XBP1	protein_coding	1791	44	1131	614	noncanon	NC	0	0	0	0	0	0	0	0	0	0	0	0	0	0	0	0	0	0	0	0	0	0	0	3	0	0	3	0	0	0	0
ENSG00000100220	1875.77	0.770279	4.04007e-08	ENST00000216038	NM_014306	RTCB	protein_coding	2019	90	1518	409	noncanon	NC	0	0	0	0	0	0	0	0	0	0	0	0	0	0	0	0	0	0	0	0	0	0	0	4	0	3	1	0	0	0	0
ENSG00000100221	224.633	-0.724358	1.01437e-38	ENST00000683374	NM_001360236	JOSD1	protein_coding	3743	630	609	2358	noncanon	NC	0	0	0	0	0	0	0	0	0	0	0	0	0	0	0	0	0	0	0	0	0	0	0	6	0	4	2	0	0	0	0
ENSG00000100225	288.889	-0.575855	2.76063e-25	ENST00000266087	NM_012179	FBXO7	protein_coding	2060	191	1569	298	noncanon	NC	0	0	0	0	0	0	0	0	0	0	0	0	0	0	0	0	0	0	0	0	0	0	0	5	0	3	2	0	0	0	0
ENSG00000100226	848.276	0.440787	6.61715e-15	ENST00000216044	NM_004286	GTPBP1	protein_coding	4905	11	2010	2882	canon	U5	0	0	0	0	0	0	0	0	0	0	0	0	1	0	0	1	0	0	0	0	0	0	0	6	0	2	4	0	0	1	1
ENSG00000100227	0.750826	0.184305	0.968529	ENST00000252115	NM_032311	POLDIP3	protein_coding	3362	25	1266	2069	noncanon	NC	0	0	0	0	0	0	0	0	0	0	0	0	0	0	0	0	0	0	0	0	0	0	0	2	0	0	2	0	0	0	0
ENSG00000100228	6.8202	0.12573	0.852162	ENST00000263116	NM_004914	RAB36	protein_coding	4990	74	804	4098	noncanon	NC	0	0	0	0	0	0	0	0	0	0	0	0	0	0	0	0	0	0	0	0	0	0	0	16	0	1	15	0	0	0	0
ENSG00000100234	126.042	-1.95609	3.18473e-105	ENST00000266085	NM_000362	TIMP3	protein_coding	4597	296	636	3663	noncanon	NC	0	0	0	0	0	0	0	0	0	0	0	0	0	0	0	0	0	0	0	0	0	0	0	10	0	0	10	0	0	0	0
ENSG00000100239	420.685	0.28797	6.13598e-05	ENST00000612753	NM_001242898	PPP6R2	protein_coding	4094	223	2880	842	noncanon	NC	0	0	0	0	0	0	0	0	0	0	0	0	0	0	0	0	0	0	0	0	0	0	0	4	2	1	1	0	0	0	0
ENSG00000100241	1094.49	1.85585	4.01102e-101	ENST00000380817	NM_002972	SBF1	protein_coding	8019	194	5682	2141	noncanon	NC	0	0	0	0	0	0	0	0	0	0	0	0	0	0	0	0	0	0	0	0	0	0	0	6	0	2	4	0	0	0	0
ENSG00000100242	189.038	-1.24643	6.84216e-43	ENST00000689035	NM_015374	SUN2	protein_coding	3960	235	2154	1532	noncanon	NC	0	0	0	0	0	0	0	0	0	0	0	0	0	0	0	0	0	0	0	0	0	0	0	3	0	0	3	0	0	0	0
ENSG00000100243	252.699	-0.696786	2.14962e-16	ENST00000352397	NM_000398	CYB5R3	protein_coding	2916	76	906	1932	canon	U5	0	0	0	0	0	0	0	0	0	0	0	0	1	0	0	1	0	0	0	0	0	0	0	1	0	0	1	0	0	1	1
ENSG00000100246	55.4119	-1.36335	6.81388e-14	ENST00000216068	NM_005740	DNAL4	protein_coding	1474	138	318	940	noncanon	NC	0	0	0	0	0	0	0	0	0	0	0	0	0	0	0	0	0	0	0	0	0	0	0	1	0	0	1	0	0	0	0
ENSG00000100258	95.1881	-1.01681	5.85181e-15	ENST00000474879	NM_033200	LMF2	protein_coding	2593	26	2124	441	canon	U1	1	0	1	0	0	0	0	0	0	0	0	0	0	0	0	0	0	0	0	0	0	0	0	0	0	0	0	0	0	1	0
ENSG00000100263	66.3441	-0.411498	0.000234803	ENST00000216085	NM_012265	RHBDD3	protein_coding	1777	233	1161	187	absent	NA	0	0	0	0	0	0	0	0	0	0	0	0	0	0	0	0	0	0	0	0	0	0	0	0	0	0	0	0	0	0	0
ENSG00000100266	542.617	-0.339886	3.76956e-13	ENST00000263246	NM_001184970	PACSIN2	protein_coding	3251	128	1461	1583	noncanon	NC	0	0	0	0	0	0	0	0	0	0	0	0	0	0	0	0	0	0	0	0	0	0	0	4	0	0	4	0	0	0	0
ENSG00000100271	29.5267	-0.236253	0.240231	ENST00000266254	NM_012263	TTLL1	protein_coding	1736	114	1272	259	noncanon	NC	0	0	0	0	0	0	0	0	0	0	0	0	0	0	0	0	0	0	0	0	0	0	0	2	0	2	0	0	0	0	0
ENSG00000100280	1053.45	0.896979	1.72725e-55	ENST00000357586	NM_001127	AP1B1	protein_coding	4165	146	2850	1140	noncanon	NC	0	0	0	0	0	0	0	0	0	0	0	0	0	0	0	0	0	0	0	0	0	0	0	3	0	2	1	0	0	0	0
ENSG00000100281	358.48	-0.0905873	0.140383	ENST00000216106	NM_001003681	HMGXB4	protein_coding	4095	67	1806	2155	noncanon	NC	0	0	0	0	0	0	0	0	0	0	0	0	0	0	0	0	0	0	0	0	0	0	0	11	0	3	8	0	0	0	0
ENSG00000100284	81.0221	-0.922172	4.62529e-13	ENST00000449058	NM_005488	TOM1	protein_coding	2278	34	1479	763	noncanon	NC	0	0	0	0	0	0	0	0	0	0	0	0	0	0	0	0	0	0	0	0	0	0	0	2	0	2	0	0	0	0	0
ENSG00000100285	987.041	1.14158	3.00447e-74	ENST00000310624	NM_021076	NEFH	protein_coding	3795	44	3063	686	absent	NA	0	0	0	0	0	0	0	0	0	0	0	0	0	0	0	0	0	0	0	0	0	0	0	0	0	0	0	0	0	0	0
ENSG00000100288	1.36854	0.608949	0.560619	ENST00000406938	NM_005198	CHKB	protein_coding	1474	67	1188	217	canon	U2	0	0	0	0	0	0	1	0	1	0	0	0	0	0	0	0	0	0	0	0	0	0	0	0	0	0	0	0	0	1	0
ENSG00000100290	10.1776	-2.42487	8.50907e-17	ENST00000216115	NM_001197	BIK	protein_coding	951	53	483	406	noncanon	NC	0	0	0	0	0	0	0	0	0	0	0	0	0	0	0	0	0	0	0	0	0	0	0	2	0	0	2	0	0	0	0
ENSG00000100292	22.8477	-1.47527	1.53919e-16	ENST00000216117	NM_002133	HMOX1	protein_coding	1554	77	867	608	canon	U2	0	0	0	0	0	0	2	0	0	2	0	0	0	0	0	0	0	0	0	0	0	0	0	2	0	1	1	0	0	2	2
ENSG00000100294	131.365	0.333471	4.08682e-05	ENST00000290429	NM_173467	MCAT	protein_coding	2057	49	1173	833	noncanon	NC	0	0	0	0	0	0	0	0	0	0	0	0	0	0	0	0	0	0	0	0	0	0	0	2	0	0	2	0	0	0	0
ENSG00000100296	695.054	0.236559	8.72278e-08	ENST00000490103	NM_003678	THOC5	protein_coding	4728	86	2052	2577	canon	U1	1	0	0	1	0	0	0	0	0	0	0	0	1	0	0	1	0	0	0	0	0	0	0	10	0	2	8	0	0	2	2
ENSG00000100297	581.214	-0.26895	0.000513749	ENST00000216122	NM_006739	MCM5	protein_coding	3458	68	2205	1175	noncanon	NC	0	0	0	0	0	0	0	0	0	0	0	0	0	0	0	0	0	0	0	0	0	0	0	6	0	1	5	0	0	0	0
ENSG00000100298	2.16932	-0.329708	0.679796	ENST00000442487	NM_181773	APOBEC3H	protein_coding	1029	99	552	369	noncanon	NC	0	0	0	0	0	0	0	0	0	0	0	0	0	0	0	0	0	0	0	0	0	0	0	1	0	0	1	0	0	0	0
ENSG00000100299	33.0541	-0.732266	2.97476e-08	ENST00000216124	NM_000487	ARSA	protein_coding	4294	372	1530	2390	noncanon	NC	0	0	0	0	0	0	0	0	0	0	0	0	0	0	0	0	0	0	0	0	0	0	0	5	0	1	4	0	0	0	0
ENSG00000100300	179.488	-2.34546	3.56285e-127	ENST00000337554	NM_000714	TSPO	protein_coding	836	45	510	250	absent	NA	0	0	0	0	0	0	0	0	0	0	0	0	0	0	0	0	0	0	0	0	0	0	0	0	0	0	0	0	0	0	0
ENSG00000100304	668.47	0.0129819	0.922542	ENST00000216129	NM_015140	TTLL12	protein_coding	3386	64	1935	1385	noncanon	NC	0	0	0	0	0	0	0	0	0	0	0	0	0	0	0	0	0	0	0	0	0	0	0	5	0	1	4	0	0	0	0
ENSG00000100307	37.351	-0.120745	0.654423	ENST00000216133	NM_175709	CBX7	protein_coding	4111	235	756	3118	canon	U2	0	0	0	0	0	0	1	0	0	1	0	0	0	0	0	0	0	0	0	0	0	0	0	4	0	0	4	0	0	1	1
ENSG00000100311	2.9626	2.10073	0.127748	ENST00000331163	NM_002608	PDGFB	protein_coding	3728	1018	726	1954	canon	U2	0	0	0	0	0	0	1	0	0	1	0	0	0	0	0	0	0	0	0	0	0	0	0	4	0	1	3	0	0	1	1
ENSG00000100314	0.557548	-1.40725	0.699414	ENST00000216144	NM_182527	CABP7	protein_coding	3334	421	648	2263	canon	U2	0	0	0	0	0	0	1	0	0	1	0	0	0	0	0	0	0	0	0	0	0	0	0	0	0	0	0	0	0	1	1
ENSG00000100316	16164.2	-0.680242	4.75642e-24	ENST00000216146	NM_000967	RPL3	protein_coding	1296	25	1212	57	absent	NA	0	0	0	0	0	0	0	0	0	0	0	0	0	0	0	0	0	0	0	0	0	0	0	0	0	0	0	0	0	0	0
ENSG00000100319	78.9199	-1.65492	4.07514e-25	ENST00000344318	NM_001003692	ZMAT5	protein_coding	945	135	513	268	absent	NA	0	0	0	0	0	0	0	0	0	0	0	0	0	0	0	0	0	0	0	0	0	0	0	0	0	0	0	0	0	0	0
ENSG00000100320	2269.48	-0.0284024	0.729776	ENST00000695854	NM_001349999	RBFOX2	protein_coding	7212	398	1344	5468	canon	U2	2	0	0	2	0	0	2	0	0	2	0	0	0	0	0	0	0	0	0	0	0	0	0	33	0	5	28	0	0	4	4
ENSG00000100321	59.438	-1.30821	8.94164e-12	ENST00000328933	NM_004711	SYNGR1	protein_coding	4383	19	702	3660	noncanon	NC	0	0	0	0	0	0	0	0	0	0	0	0	0	0	0	0	0	0	0	0	0	0	0	5	0	0	5	0	0	0	0
ENSG00000100324	134.556	-0.375446	2.33893e-07	ENST00000216160	NM_006116	TAB1	protein_coding	3198	22	1515	1659	noncanon	NC	0	0	0	0	0	0	0	0	0	0	0	0	0	0	0	0	0	0	0	0	0	0	0	1	0	0	1	0	0	0	0
ENSG00000100325	442.556	0.337792	5.84319e-09	ENST00000307790	NM_032204	ASCC2	protein_coding	2790	96	2274	401	noncanon	NC	0	0	0	0	0	0	0	0	0	0	0	0	0	0	0	0	0	0	0	0	0	0	0	3	0	3	0	0	0	0	0
ENSG00000100330	567.699	1.9864	3.64879e-74	ENST00000401950	NM_021090	MTMR3	protein_coding	8987	185	3597	5066	canon	U5	0	0	0	0	0	0	0	0	0	0	0	0	1	0	0	1	0	0	0	0	0	0	0	13	0	0	13	0	0	1	1
ENSG00000100335	457.909	-0.171904	0.000515519	ENST00000325301	NM_019008	MIEF1	protein_coding	5688	331	1392	3808	canon	U2	0	0	0	0	0	0	1	0	0	1	0	0	0	0	0	0	0	0	0	0	0	0	0	12	0	1	11	0	0	1	1
ENSG00000100336	134.522	-0.794264	1.03157e-24	ENST00000683024	NM_001386885	APOL4	protein_coding	3069	74	1047	1946	canon	U1	1	0	1	0	0	0	0	0	0	0	0	0	0	0	0	0	0	0	0	0	0	0	0	5	0	1	4	0	0	1	0
ENSG00000100341	0.576993	0.432737	0.994694	ENST00000216177	NM_138814	PNPLA5	protein_coding	2540	132	1290	1116	absent	NA	0	0	0	0	0	0	0	0	0	0	0	0	0	0	0	0	0	0	0	0	0	0	0	0	0	0	0	0	0	0	0
ENSG00000100342	125.227	-1.79328	1.86341e-92	ENST00000397278	NM_003661	APOL1	protein_coding	2795	86	1197	1491	noncanon	NC	0	0	0	0	0	0	0	0	0	0	0	0	0	0	0	0	0	0	0	0	0	0	0	2	0	1	1	0	0	0	0
ENSG00000100344	53.0785	0.915328	2.80164e-13	ENST00000216180	NM_025225	PNPLA3	protein_coding	2753	106	1446	1199	noncanon	NC	0	0	0	0	0	0	0	0	0	0	0	0	0	0	0	0	0	0	0	0	0	0	0	5	0	3	2	0	0	0	0
ENSG00000100345	43133.3	4.41099	1.56786e-116	ENST00000216181	NM_002473	MYH9	protein_coding	7451	160	5883	1387	canon	U2	0	0	0	0	0	0	1	0	0	1	0	0	0	0	0	0	0	0	0	0	0	0	0	7	0	3	4	0	0	1	1
ENSG00000100346	190.153	0.319742	0.656654	ENST00000402142	NM_021096	CACNA1I	protein_coding	10002	0	6672	3329	canon	U2	0	0	0	0	0	0	2	0	2	0	0	0	0	0	0	0	0	0	0	0	0	0	0	13	0	11	2	0	0	2	0
ENSG00000100347	405.145	0.317051	9.8534e-11	ENST00000350028	NM_015380	SAMM50	protein_coding	1692	135	1410	145	canon	U1	1	0	1	0	0	0	0	0	0	0	0	0	0	0	0	0	0	0	0	0	0	0	0	5	0	5	0	0	0	1	0
ENSG00000100348	226.833	-1.72525	6.93072e-159	ENST00000216185	NM_012473	TXN2	protein_coding	1336	76	501	757	canon	U5	0	0	0	0	0	0	0	0	0	0	0	0	1	0	0	1	0	0	0	0	0	0	0	0	0	0	0	0	0	1	1
ENSG00000100350	70.9882	0.223314	0.0603056	ENST00000397224	NM_001102371	FOXRED2	protein_coding	4906	31	2055	2817	noncanon	NC	0	0	0	0	0	0	0	0	0	0	0	0	0	0	0	0	0	0	0	0	0	0	0	4	0	0	4	0	0	0	0
ENSG00000100353	3835.07	0.190718	0.319571	ENST00000216190	NM_003753	EIF3D	protein_coding	1880	90	1647	131	noncanon	NC	0	0	0	0	0	0	0	0	0	0	0	0	0	0	0	0	0	0	0	0	0	0	0	2	0	2	0	0	0	0	0
ENSG00000100354	2386.68	1.83454	3.97908e-159	ENST00000454349	NM_001162501	TNRC6B	protein_coding	18280	210	5502	12566	canon	U2	3	0	0	3	0	0	2	0	0	2	0	0	1	0	0	1	0	0	0	0	0	0	0	35	1	6	28	0	0	6	6
ENSG00000100359	2.19693	-0.794003	0.339942	ENST00000248929	NM_015705	SGSM3	protein_coding	2986	110	2250	529	absent	NA	0	0	0	0	0	0	0	0	0	0	0	0	0	0	0	0	0	0	0	0	0	0	0	0	0	0	0	0	0	0	0
ENSG00000100360	41.2217	-0.835503	4.03203e-09	ENST00000433985	NM_001177701	IFT27	protein_coding	1073	411	561	99	canon	U2	0	0	0	0	0	0	1	0	1	0	0	0	0	0	0	0	0	0	0	0	0	0	0	1	0	1	0	0	0	1	0
ENSG00000100364	359.062	-0.319664	3.8333e-05	ENST00000336156	NM_001009880	KIAA0930	protein_coding	6338	190	1215	4931	canon	U2	1	0	0	1	0	0	1	0	0	1	0	0	0	0	0	0	0	0	0	0	0	0	0	12	0	0	12	0	0	2	2
ENSG00000100372	109.598	-0.666553	8.55004e-16	ENST00000435456	NM_006358	SLC25A17	protein_coding	2226	97	924	1203	noncanon	NC	0	0	0	0	0	0	0	0	0	0	0	0	0	0	0	0	0	0	0	0	0	0	0	8	1	3	4	0	0	0	0
ENSG00000100376	61.6786	-0.0528075	0.768839	ENST00000441876	NM_017911	FAM118A	protein_coding	2883	249	1074	1549	noncanon	NC	0	0	0	0	0	0	0	0	0	0	0	0	0	0	0	0	0	0	0	0	0	0	0	4	0	0	4	0	0	0	0
ENSG00000100379	89.5525	-1.18318	1.8205e-11	ENST00000403888	NM_001282684	KCTD17	protein_coding	1760	18	945	795	canon	U2	0	0	0	0	0	0	1	0	0	1	0	0	0	0	0	0	0	0	0	0	0	0	0	0	0	0	0	0	0	1	1
ENSG00000100380	2352.22	-1.43958	5.88437e-141	ENST00000216218	NM_003932	ST13	protein_coding	3212	98	1110	2002	noncanon	NC	0	0	0	0	0	0	0	0	0	0	0	0	0	0	0	0	0	0	0	0	0	0	0	12	0	1	11	0	0	0	0
ENSG00000100385	34.5276	-0.06799	0.843207	ENST00000216223	NM_000878	IL2RB	protein_coding	4034	91	1656	2252	canon	U1	1	0	0	1	0	0	0	0	0	0	0	0	0	0	0	0	0	0	0	0	0	0	0	8	0	0	8	0	0	1	1
ENSG00000100387	366.65	-2.33018	3.78675e-116	ENST00000216225	NM_014248	RBX1	protein_coding	1169	20	327	820	noncanon	NC	0	0	0	0	0	0	0	0	0	0	0	0	0	0	0	0	0	0	0	0	0	0	0	2	0	0	2	0	0	0	0
ENSG00000100393	1648.79	2.62502	4.81509e-236	ENST00000263253	NM_001429	EP300	protein_coding	8779	412	7245	1120	canon	U2	1	1	0	0	0	0	1	0	0	1	0	0	0	0	0	0	0	0	0	0	0	0	0	14	0	8	6	0	0	2	1
ENSG00000100395	197.474	0.457718	1.73061e-07	ENST00000216237	NM_031488	L3MBTL2	protein_coding	3189	50	2118	1019	noncanon	NC	0	0	0	0	0	0	0	0	0	0	0	0	0	0	0	0	0	0	0	0	0	0	0	3	0	2	1	0	0	0	0
ENSG00000100399	1.48205	0.652799	0.569188	ENST00000216241	NM_138481	CHADL	protein_coding	2530	49	2289	190	noncanon	NC	0	0	0	0	0	0	0	0	0	0	0	0	0	0	0	0	0	0	0	0	0	0	0	2	0	2	0	0	0	0	0
ENSG00000100401	629.818	0.218599	0.00378489	ENST00000356244	NM_002883	RANGAP1	protein_coding	3828	201	1764	1823	noncanon	NC	0	0	0	0	0	0	0	0	0	0	0	0	0	0	0	0	0	0	0	0	0	0	0	4	0	0	4	0	0	0	0
ENSG00000100403	2210.28	0.408636	8.20894e-09	ENST00000352645	NM_017590	ZC3H7B	protein_coding	5906	247	2934	2717	noncanon	NC	0	0	0	0	0	0	0	0	0	0	0	0	0	0	0	0	0	0	0	0	0	0	0	9	0	2	7	0	0	0	0
ENSG00000100410	183.875	-2.0925	2.37441e-149	ENST00000216252	NM_032758	PHF5A	protein_coding	1053	38	333	680	canon	U1	1	0	1	0	0	0	0	0	0	0	0	0	0	0	0	0	0	0	0	0	0	0	0	3	0	2	1	0	0	1	0
ENSG00000100412	965.35	-0.378688	1.26019e-14	ENST00000216254	NM_001098	ACO2	protein_coding	2734	29	2343	360	canon	U2	0	0	0	0	0	0	1	0	0	1	0	0	0	0	0	0	0	0	0	0	0	0	0	0	0	0	0	0	0	1	1
ENSG00000100413	142.993	-1.06945	1.34469e-40	ENST00000355209	NM_001018050	POLR3H	protein_coding	4468	368	615	3483	noncanon	NC	0	0	0	0	0	0	0	0	0	0	0	0	0	0	0	0	0	0	0	0	0	0	0	2	0	1	1	0	0	0	0
ENSG00000100416	151.386	-0.388618	1.92361e-06	ENST00000645190	NM_018006	TRMU	protein_coding	1651	50	1266	333	noncanon	NC	0	0	0	0	0	0	0	0	0	0	0	0	0	0	0	0	0	0	0	0	0	0	0	2	0	2	0	0	0	0	0
ENSG00000100417	187.295	-1.76494	3.77576e-111	ENST00000216259	NM_002676	PMM1	protein_coding	1242	34	789	417	noncanon	NC	0	0	0	0	0	0	0	0	0	0	0	0	0	0	0	0	0	0	0	0	0	0	0	3	0	2	1	0	0	0	0
ENSG00000100418	370.958	-0.818059	1.60269e-33	ENST00000263256	NM_015704	DESI1	protein_coding	3780	203	507	3068	canon	U1	1	0	0	1	0	0	0	0	0	0	0	0	1	0	0	1	0	0	0	0	0	0	0	2	0	1	1	0	0	2	2
ENSG00000100422	220.805	0.151608	0.0974338	ENST00000216264	NM_022766	CERK	protein_coding	4442	103	1614	2723	noncanon	NC	0	0	0	0	0	0	0	0	0	0	0	0	0	0	0	0	0	0	0	0	0	0	0	5	0	0	5	0	0	0	0
ENSG00000100425	900.687	0.926768	2.30408e-38	ENST00000404760	NM_001304808	BRD1	protein_coding	4911	376	3570	949	canon	U2	0	0	0	0	0	0	2	0	1	1	0	0	0	0	0	0	0	0	0	0	0	0	0	6	0	3	3	0	0	2	1
ENSG00000100426	225.253	1.08327	4.69939e-26	ENST00000216268	NM_014838	ZBED4	protein_coding	6893	328	3516	2901	canon	U2	1	0	0	1	0	0	1	0	1	0	0	0	0	0	0	0	0	0	0	0	0	0	0	14	1	3	10	0	0	2	1
ENSG00000100427	1.14341	2.23395	0.403206	ENST00000311597	NM_015166	MLC1	protein_coding	3457	71	1134	2191	noncanon	NC	0	0	0	0	0	0	0	0	0	0	0	0	0	0	0	0	0	0	0	0	0	0	0	2	0	1	1	0	0	0	0
ENSG00000100429	2.52544	1.23876	0.0470161	ENST00000216271	NM_032019	HDAC10	protein_coding	2567	232	2010	323	absent	NA	0	0	0	0	0	0	0	0	0	0	0	0	0	0	0	0	0	0	0	0	0	0	0	0	0	0	0	0	0	0	0
ENSG00000100439	133.737	0.106141	0.439312	ENST00000428304	NM_022060	ABHD4	protein_coding	3051	6	1029	2014	noncanon	NC	0	0	0	0	0	0	0	0	0	0	0	0	0	0	0	0	0	0	0	0	0	0	0	5	0	2	3	0	0	0	0
ENSG00000100441	314.155	0.272011	1.44213e-06	ENST00000553935	NM_015299	KHNYN	protein_coding	6778	165	2037	4557	noncanon	NC	0	0	0	0	0	0	0	0	0	0	0	0	0	0	0	0	0	0	0	0	0	0	0	8	0	1	7	0	0	0	0
ENSG00000100442	1128.58	-1.5043	4.79049e-53	ENST00000396062	NM_002013	FKBP3	protein_coding	1299	24	675	598	noncanon	NC	0	0	0	0	0	0	0	0	0	0	0	0	0	0	0	0	0	0	0	0	0	0	0	3	0	1	2	0	0	0	0
ENSG00000100445	53.9368	-0.389006	0.000903709	ENST00000399395	NM_020195	SDR39U1	protein_coding	1206	6	882	316	noncanon	NC	0	0	0	0	0	0	0	0	0	0	0	0	0	0	0	0	0	0	0	0	0	0	0	1	0	0	1	0	0	0	0
ENSG00000100448	0.598718	-3.6239	0.140383	ENST00000216336	NM_001911	CTSG	protein_coding	914	26	768	118	canon	U1	1	0	1	0	0	0	0	0	0	0	0	0	0	0	0	0	0	0	0	0	0	0	0	0	0	0	0	0	0	1	0
ENSG00000100461	340.31	-0.537799	3.49586e-22	ENST00000359890	NM_001077351	RBM23	protein_coding	10007	150	1320	8525	canon	U2	1	0	0	1	0	0	3	0	0	3	0	0	2	0	0	2	0	0	0	0	0	0	0	22	0	1	21	0	0	6	6
ENSG00000100462	1419.59	-0.0542952	0.73404	ENST00000324366	NM_006109	PRMT5	protein_coding	2304	14	1914	374	noncanon	NC	0	0	0	0	0	0	0	0	0	0	0	0	0	0	0	0	0	0	0	0	0	0	0	1	0	1	0	0	0	0	0
ENSG00000100478	67.7327	0.26915	0.150567	ENST00000542754	NM_001128126	AP4S1	protein_coding	4060	138	435	3414	noncanon	NC	0	0	0	0	0	0	0	0	0	0	0	0	0	0	0	0	0	0	0	0	0	0	0	5	0	1	4	0	0	0	0
ENSG00000100479	40.7591	-0.382983	0.00459935	ENST00000216367	NM_002692	POLE2	protein_coding	1692	10	1584	96	noncanon	NC	0	0	0	0	0	0	0	0	0	0	0	0	0	0	0	0	0	0	0	0	0	0	0	8	0	8	0	0	0	0	0
ENSG00000100483	34.517	0.305762	0.111125	ENST00000395860	NM_024558	VCPKMT	protein_coding	1772	19	690	1061	noncanon	NC	0	0	0	0	0	0	0	0	0	0	0	0	0	0	0	0	0	0	0	0	0	0	0	6	0	1	5	0	0	0	0
ENSG00000100485	313.797	1.33734	2.50574e-91	ENST00000216373	NM_006939	2	protein_coding	5508	294	3999	1213	canon	U1	1	0	1	0	0	0	0	0	0	0	0	0	0	0	0	0	0	0	0	0	0	0	0	21	0	16	5	0	0	1	0
ENSG00000100490	42.2808	0.901438	1.5478e-14	ENST00000395834	NM_004196	CDKL1	protein_coding	5402	460	1074	3808	canon	U5	0	0	0	0	0	0	0	0	0	0	0	0	2	0	0	2	0	0	0	0	0	0	0	24	0	1	23	0	0	2	2
ENSG00000100503	1056.28	2.14942	6.33716e-160	ENST00000530997	NM_020921	NIN	protein_coding	10334	156	6402	3699	canon	U2	1	0	0	1	0	0	3	0	0	3	0	0	0	0	0	0	0	0	0	0	0	0	0	28	0	6	22	0	0	4	4
ENSG00000100504	925.818	1.70446	4.24213e-133	ENST00000216392	NM_002863	PYGL	protein_coding	2799	79	2544	174	noncanon	NC	0	0	0	0	0	0	0	0	0	0	0	0	0	0	0	0	0	0	0	0	0	0	0	4	0	2	2	0	0	0	0
ENSG00000100505	83.7346	0.475757	0.0586637	ENST00000684578	NM_001387360	TRIM9	protein_coding	4579	165	2388	2024	canon	U1	1	0	1	0	0	0	0	0	0	0	0	0	0	0	0	0	0	0	0	0	0	0	0	8	0	0	8	0	0	1	0
ENSG00000100519	1372.46	-0.835654	1.24379e-47	ENST00000445930	NM_002806	PSMC6	protein_coding	2163	19	1170	972	canon	U2	0	0	0	0	0	0	2	0	0	2	0	0	0	0	0	0	0	0	0	0	0	0	0	11	0	4	7	0	0	2	2
ENSG00000100522	986.133	-1.43037	2.16647e-96	ENST00000216410	NM_198066	GNPNAT1	protein_coding	3867	179	555	3117	canon	U2	0	0	0	0	0	0	3	0	0	3	0	0	1	0	0	1	0	0	0	0	0	0	0	26	0	1	25	0	0	4	4
ENSG00000100523	435.403	0.916823	5.42537e-21	ENST00000673822	NM_001160148	DDHD1	protein_coding	12941	224	2703	10012	canon	U2	0	0	0	0	0	0	2	0	0	2	0	0	0	0	0	0	0	0	0	0	0	0	0	35	1	8	26	0	0	2	2
ENSG00000100526	158.527	-0.864458	5.32795e-33	ENST00000335183	NM_005192	CDKN3	protein_coding	841	61	639	139	noncanon	NC	0	0	0	0	0	0	0	0	0	0	0	0	0	0	0	0	0	0	0	0	0	0	0	4	0	4	0	0	0	0	0
ENSG00000100528	485.708	-1.96364	6.80764e-195	ENST00000216416	NM_005776	CNIH1	protein_coding	4735	46	435	4252	canon	U2	1	0	0	1	0	0	1	0	0	1	0	0	0	0	0	0	0	0	0	0	0	0	0	24	0	4	20	0	0	2	2
ENSG00000100532	57.7195	-1.84735	4.05638e-37	ENST00000216420	NM_006568	CGRRF1	protein_coding	1962	53	999	908	canon	U5	0	0	0	0	0	0	0	0	0	0	0	0	1	0	0	1	0	0	0	0	0	0	0	6	0	2	4	0	0	1	1
ENSG00000100554	230.094	-1.57169	1.27389e-72	ENST00000216442	NM_015994	ATP6V1D	protein_coding	1599	105	744	748	canon	U1	1	0	0	1	0	0	0	0	0	0	0	0	0	0	0	0	0	0	0	0	0	0	0	4	0	2	2	0	0	1	1
ENSG00000100558	59.3045	-1.88298	1.06635e-41	ENST00000216446	NM_016445	PLEK2	protein_coding	1513	105	1062	344	absent	NA	0	0	0	0	0	0	0	0	0	0	0	0	0	0	0	0	0	0	0	0	0	0	0	0	0	0	0	0	0	0	0
ENSG00000100564	49.3465	-1.37568	1.17115e-24	ENST00000216452	NM_004569	PIGH	protein_coding	1394	64	567	761	noncanon	NC	0	0	0	0	0	0	0	0	0	0	0	0	0	0	0	0	0	0	0	0	0	0	0	2	0	0	2	0	0	0	0
ENSG00000100565	11.4665	6.64031	2.41575e-07	ENST00000689127	NM_001385106	LRRC74A	protein_coding	1861	289	1416	154	noncanon	NC	0	0	0	0	0	0	0	0	0	0	0	0	0	0	0	0	0	0	0	0	0	0	0	1	0	1	0	0	0	0	0
ENSG00000100567	711.352	-0.29738	0.00886724	ENST00000216455	NM_002788	PSMA3	protein_coding	955	77	768	108	absent	NA	0	0	0	0	0	0	0	0	0	0	0	0	0	0	0	0	0	0	0	0	0	0	0	0	0	0	0	0	0	0	0
ENSG00000100568	357.059	-0.918664	2.3735e-38	ENST00000554659	NM_006370	VTI1B	protein_coding	5142	142	699	4299	canon	U5	0	0	0	0	0	0	0	0	0	0	0	0	1	0	0	1	0	0	0	0	0	0	0	13	0	0	13	0	0	1	1
ENSG00000100575	87.6931	-1.793	1.13522e-36	ENST00000395159	NM_012460	TIMM9	protein_coding	1252	188	270	538	noncanon	NC	0	0	0	0	0	0	0	0	0	0	0	0	0	0	0	0	0	0	0	0	0	0	0	3	0	0	3	0	0	0	0
ENSG00000100577	92.4023	-0.812859	1.27245e-21	ENST00000216465	NM_145870	GSTZ1	protein_coding	1186	132	651	401	noncanon	NC	0	0	0	0	0	0	0	0	0	0	0	0	0	0	0	0	0	0	0	0	0	0	0	2	0	1	1	0	0	0	0
ENSG00000100578	341.565	2.25249	0	ENST00000652326	NM_001329943	KIAA0586	protein_coding	8558	545	4647	3364	canon	U2	0	0	0	0	0	0	1	0	0	1	0	0	0	0	0	0	0	0	0	0	0	0	0	19	2	9	8	0	0	1	1
ENSG00000100580	287.085	0.51914	6.59803e-17	ENST00000216468	NM_213601	TMED8	protein_coding	7761	40	978	6741	canon	U2	0	0	0	0	0	0	2	0	0	2	0	0	0	0	0	0	0	0	0	0	0	0	0	30	0	0	30	0	0	2	2
ENSG00000100583	4.26231	0.568054	0.194061	ENST00000216471	NM_001010860	SAMD15	protein_coding	2984	39	2025	918	noncanon	NC	0	0	0	0	0	0	0	0	0	0	0	0	0	0	0	0	0	0	0	0	0	0	0	4	0	1	3	0	0	0	0
ENSG00000100591	1760.49	-1.07672	6.00086e-106	ENST00000216479	NM_012111	AHSA1	protein_coding	1337	96	1017	222	absent	NA	0	0	0	0	0	0	0	0	0	0	0	0	0	0	0	0	0	0	0	0	0	0	0	0	0	0	0	0	0	0	0
ENSG00000100592	729.003	1.70438	2.8392e-179	ENST00000360909	NM_001270520	DAAM1	protein_coding	5890	101	3207	2543	canon	U2	0	0	0	0	0	0	2	0	1	1	0	0	0	0	0	0	0	0	0	0	0	0	0	14	0	1	13	0	0	2	1
ENSG00000100593	1.65474	0.686648	0.649271	ENST00000342219	NM_199296	ISM2	protein_coding	2940	22	1716	1200	noncanon	NC	0	0	0	0	0	0	0	0	0	0	0	0	0	0	0	0	0	0	0	0	0	0	0	3	0	0	3	0	0	0	0
ENSG00000100596	737.424	-0.159839	0.0917967	ENST00000216484	NM_004863	SPTLC2	protein_coding	8034	57	1689	6286	canon	U5	0	0	0	0	0	0	0	0	0	0	0	0	1	0	0	1	0	0	0	0	0	0	0	18	0	1	17	0	0	1	1
ENSG00000100599	78.5459	0.622142	3.5853e-13	ENST00000216487	NM_024832	RIN3	protein_coding	3852	151	2958	741	noncanon	NC	0	0	0	0	0	0	0	0	0	0	0	0	0	0	0	0	0	0	0	0	0	0	0	1	0	1	0	0	0	0	0
ENSG00000100600	262.028	-2.45211	2.44936e-265	ENST00000334869	NM_005606	LGMN	protein_coding	1980	138	1302	509	canon	U2	0	0	0	0	0	0	1	0	0	1	0	0	0	0	0	0	0	0	0	0	0	0	0	3	0	1	2	0	0	1	1
ENSG00000100601	82.7782	-0.0533278	0.686418	ENST00000216489	NM_006020	ALKBH1	protein_coding	2597	18	1170	1407	noncanon	NC	0	0	0	0	0	0	0	0	0	0	0	0	0	0	0	0	0	0	0	0	0	0	0	6	0	4	2	0	0	0	0
ENSG00000100603	1368.36	-0.970676	6.44464e-52	ENST00000261531	NM_012245	SNW1	protein_coding	2129	28	1611	488	noncanon	NC	0	0	0	0	0	0	0	0	0	0	0	0	0	0	0	0	0	0	0	0	0	0	0	3	0	2	1	0	0	0	0
ENSG00000100604	0.619661	0.432858	0.985755	ENST00000216492	NM_001275	CHGA	protein_coding	1985	209	1374	400	noncanon	NC	0	0	0	0	0	0	0	0	0	0	0	0	0	0	0	0	0	0	0	0	0	0	0	1	0	1	0	0	0	0	0
ENSG00000100605	180.487	-0.240658	0.00146661	ENST00000267615	NM_014216	ITPK1	protein_coding	6188	153	1245	4646	canon	U1	2	0	0	2	0	0	0	0	0	0	0	0	0	0	0	0	0	0	0	0	0	0	0	3	0	0	3	0	0	2	2
ENSG00000100612	56.5281	-2.53553	6.22714e-78	ENST00000557185	NM_016029	DHRS7	protein_coding	1956	88	1020	846	canon	U1	2	0	1	1	0	0	0	0	0	0	0	0	0	0	0	0	0	0	0	0	0	0	0	6	0	4	2	0	0	2	1
ENSG00000100614	2027.1	0.504128	7.32194e-11	ENST00000395076	NM_021003	PPM1A	protein_coding	8231	456	1149	6604	canon	U2	1	0	0	1	0	0	1	0	0	1	0	0	1	0	0	1	0	0	0	0	0	0	0	36	0	3	33	0	0	3	3
ENSG00000100625	246.586	0.383264	0.000134571	ENST00000216513	NM_017420	SIX4	protein_coding	6491	276	2346	3867	canon	U2	0	0	0	0	0	0	4	0	0	4	0	0	1	0	0	1	0	0	0	0	0	0	0	23	0	2	21	0	0	5	5
ENSG00000100628	2.40759	-0.303706	0.733386	ENST00000555019	NM_001202429	ASB2	protein_coding	2608	136	1908	489	noncanon	NC	0	0	0	0	0	0	0	0	0	0	0	0	0	0	0	0	0	0	0	0	0	0	0	2	0	0	2	0	0	0	0
ENSG00000100629	63.7065	1.15301	1.33394e-26	ENST00000555265	NM_152446	CEP128	protein_coding	4614	157	3285	999	canon	U1	1	0	1	0	0	0	0	0	0	0	0	0	1	0	0	1	0	0	0	0	0	0	0	3	0	1	2	0	0	2	1
ENSG00000100632	895.56	-2.35036	1.11403e-117	ENST00000557016	NM_004450	ERH	protein_coding	791	65	315	409	noncanon	NC	0	0	0	0	0	0	0	0	0	0	0	0	0	0	0	0	0	0	0	0	0	0	0	1	0	0	1	0	0	0	0
ENSG00000100644	1835.75	1.54857	3.28722e-108	ENST00000337138	NM_001530	HIF1A	protein_coding	3946	291	2481	1172	canon	U2	0	0	0	0	0	0	2	0	0	2	0	0	0	0	0	0	0	0	0	0	0	0	0	10	0	6	4	0	0	2	2
ENSG00000100647	67.6037	-0.480871	3.52879e-06	ENST00000342745	NM_014734	SUSD6	protein_coding	5390	232	912	4164	canon	U5	0	0	0	0	0	0	0	0	0	0	0	0	1	0	0	1	0	0	0	0	0	0	0	8	0	0	8	0	0	1	1
ENSG00000100650	2897.18	0.0681191	0.701288	ENST00000557154	NM_001320214	SRSF5	protein_coding	1496	113	819	543	canon	U2	0	0	0	0	0	0	1	0	0	1	0	0	0	0	0	0	0	0	0	0	0	0	0	3	0	1	2	0	0	1	1
ENSG00000100664	2793.43	-1.28341	1.82259e-20	ENST00000216554	NM_001969	EIF5	protein_coding	5710	208	1296	3972	canon	U1	1	0	0	1	0	0	0	0	0	0	0	0	0	0	0	0	0	0	0	0	0	0	0	12	1	3	8	0	0	1	1
ENSG00000100665	0.642424	3.1821	0.73404	ENST00000557004	NM_006215	SERPINA4	protein_coding	1665	52	1284	310	noncanon	NC	0	0	0	0	0	0	0	0	0	0	0	0	0	0	0	0	0	0	0	0	0	0	0	3	0	3	0	0	0	0	0
ENSG00000100678	5.35174	1.83704	0.184712	ENST00000356921	NM_182932	SLC8A3	protein_coding	5133	572	2766	1731	noncanon	NC	0	0	0	0	0	0	0	0	0	0	0	0	0	0	0	0	0	0	0	0	0	0	0	8	0	2	6	0	0	0	0
ENSG00000100697	1232.77	2.46636	3.12652e-293	ENST00000343455	NM_177438	DICER1	protein_coding	10384	299	5769	4269	canon	U2	1	0	0	1	0	0	3	0	1	2	0	0	0	0	0	0	0	0	0	0	0	0	0	40	0	9	31	0	0	4	3
ENSG00000100711	85.7879	-1.01985	7.55861e-32	ENST00000311141	NM_024071	ZFYVE21	protein_coding	1383	31	705	645	noncanon	NC	0	0	0	0	0	0	0	0	0	0	0	0	0	0	0	0	0	0	0	0	0	0	0	2	0	0	2	0	0	0	0
ENSG00000100714	1815.97	0.562295	2.54137e-20	ENST00000652337	NM_005956	MTHFD1	protein_coding	3154	74	2808	266	noncanon	NC	0	0	0	0	0	0	0	0	0	0	0	0	0	0	0	0	0	0	0	0	0	0	0	2	0	2	0	0	0	0	0
ENSG00000100722	935.339	-0.282346	3.82841e-06	ENST00000251038	NM_024824	ZC3H14	protein_coding	18153	96	2211	15844	canon	U2	1	0	0	1	0	0	1	0	0	1	0	0	0	0	0	0	0	0	0	0	0	0	0	57	0	2	55	0	0	2	2
ENSG00000100726	314.364	1.68278	1.28272e-83	ENST00000262319	NM_016111	TELO2	protein_coding	3314	245	2514	517	noncanon	NC	0	0	0	0	0	0	0	0	0	0	0	0	0	0	0	0	0	0	0	0	0	0	0	1	1	0	0	0	0	0	0
ENSG00000100731	423.503	0.832454	4.09859e-39	ENST00000304743	NM_014982	PCNX1	protein_coding	12865	391	7026	5446	canon	U2	1	0	0	1	0	0	1	0	1	0	0	0	1	0	1	0	0	0	0	0	0	0	0	45	0	14	31	0	0	3	1
ENSG00000100739	5.2787	-1.76804	9.61225e-05	ENST00000216629	NM_000710	BDKRB1	protein_coding	1301	118	1062	18	noncanon	NC	0	0	0	0	0	0	0	0	0	0	0	0	0	0	0	0	0	0	0	0	0	0	0	1	0	1	0	0	0	0	0
ENSG00000100744	90.3396	-0.868702	4.90755e-19	ENST00000555181	NM_016472	GSKIP	protein_coding	2169	100	420	1603	canon	U2	0	0	0	0	0	0	1	0	0	1	0	0	0	0	0	0	0	0	0	0	0	0	0	9	0	0	9	0	0	1	1
ENSG00000100749	198.833	-0.259636	0.0298256	ENST00000216639	NM_003384	VRK1	protein_coding	1663	65	1191	400	noncanon	NC	0	0	0	0	0	0	0	0	0	0	0	0	0	0	0	0	0	0	0	0	0	0	0	4	0	2	2	0	0	0	0
ENSG00000100764	1846.67	-0.208935	0.00146372	ENST00000261303	NM_002802	PSMC1	protein_coding	4390	44	1323	3021	noncanon	NC	0	0	0	0	0	0	0	0	0	0	0	0	0	0	0	0	0	0	0	0	0	0	0	7	0	3	4	0	0	0	0
ENSG00000100767	13.5313	1.36822	2.74853e-09	ENST00000644200	NM_001365906	PAPLN	protein_coding	5889	86	3837	1958	noncanon	NC	0	0	0	0	0	0	0	0	0	0	0	0	0	0	0	0	0	0	0	0	0	0	0	9	0	2	7	0	0	0	0
ENSG00000100784	63.7011	0.970831	3.26741e-12	ENST00000614987	NM_004755	RPS6KA5	protein_coding	26829	206	2409	24212	canon	U2	5	0	0	5	0	0	7	0	1	6	0	0	1	0	0	1	0	0	0	0	0	0	0	111	0	0	111	0	0	13	12
ENSG00000100796	1282.16	0.049023	0.735514	ENST00000554943	NM_001366432	PPP4R3A	protein_coding	4416	662	2502	1250	canon	U2	1	0	1	0	0	0	1	0	0	1	0	0	0	0	0	0	0	0	0	0	0	0	0	15	0	7	8	0	0	2	1
ENSG00000100802	44.5061	-0.602002	1.19968e-05	ENST00000299088	NM_021944	C14orf93	protein_coding	3360	378	1617	1320	noncanon	NC	0	0	0	0	0	0	0	0	0	0	0	0	0	0	0	0	0	0	0	0	0	0	0	1	0	0	1	0	0	0	0
ENSG00000100804	573.291	-1.52658	3.76051e-87	ENST00000361611	NM_002797	PSMB5	protein_coding	1044	18	792	232	noncanon	NC	0	0	0	0	0	0	0	0	0	0	0	0	0	0	0	0	0	0	0	0	0	0	0	2	0	1	1	0	0	0	0
ENSG00000100811	1999.71	-0.26785	0.00012244	ENST00000262238	NM_003403	YY1	protein_coding	6534	100	1245	5187	noncanon	NC	0	0	0	0	0	0	0	0	0	0	0	0	0	0	0	0	0	0	0	0	0	0	0	15	0	1	14	0	0	0	0
ENSG00000100813	2482.16	-0.47678	1.27952e-27	ENST00000605057	NM_001386863	ACIN1	protein_coding	4460	23	3852	583	noncanon	NC	0	0	0	0	0	0	0	0	0	0	0	0	0	0	0	0	0	0	0	0	0	0	0	3	0	1	2	0	0	0	0
ENSG00000100814	126.359	-1.51179	1.90974e-59	ENST00000358932	NM_021178	CCNB1IP1	protein_coding	1470	199	834	179	canon	U5	0	0	0	0	0	0	0	0	0	0	0	0	2	0	0	2	0	0	0	0	0	0	0	4	0	2	2	0	0	2	2
ENSG00000100815	971.621	2.26964	6.71194e-113	ENST00000267622	NM_004239	TRIP11	protein_coding	9996	373	5940	3681	noncanon	NC	0	0	0	0	0	0	0	0	0	0	0	0	0	0	0	0	0	0	0	0	0	0	0	21	1	7	13	0	0	0	0
ENSG00000100823	634.41	-1.92454	0	ENST00000216714	NM_001641	APEX1	protein_coding	1453	168	957	258	noncanon	NC	0	0	0	0	0	0	0	0	0	0	0	0	0	0	0	0	0	0	0	0	0	0	0	2	0	1	1	0	0	0	0
ENSG00000100836	199.397	-0.2542	0.00214424	ENST00000216727	NM_004643	PABPN1	protein_coding	1811	12	921	876	noncanon	NC	0	0	0	0	0	0	0	0	0	0	0	0	0	0	0	0	0	0	0	0	0	0	0	3	0	0	3	0	0	0	0
ENSG00000100842	6.13483	0.40256	0.34376	ENST00000216733	NM_005864	EFS	protein_coding	2653	146	1686	819	noncanon	NC	0	0	0	0	0	0	0	0	0	0	0	0	0	0	0	0	0	0	0	0	0	0	0	1	0	1	0	0	0	0	0
ENSG00000100852	2244.8	1.5634	6.46142e-55	ENST00000345122	NM_001030055	ARHGAP5	protein_coding	9589	167	4509	4779	canon	U2	1	0	1	0	0	0	3	0	0	3	0	0	0	0	0	0	0	0	0	0	0	0	0	36	1	9	26	0	0	4	3
ENSG00000100865	88.4866	-1.75905	5.78301e-96	ENST00000216756	NM_032630	CINP	protein_coding	953	38	639	274	noncanon	NC	0	0	0	0	0	0	0	0	0	0	0	0	0	0	0	0	0	0	0	0	0	0	0	1	1	0	0	0	0	0	0
ENSG00000100867	58.811	0.354384	0.000218069	ENST00000250383	NM_005794	DHRS2	protein_coding	1676	408	843	385	absent	NA	0	0	0	0	0	0	0	0	0	0	0	0	0	0	0	0	0	0	0	0	0	0	0	0	0	0	0	0	0	0	0
ENSG00000100883	1047.38	-0.703869	3.80384e-36	ENST00000216774	NM_003136	SRP54	protein_coding	2187	223	1515	414	noncanon	NC	0	0	0	0	0	0	0	0	0	0	0	0	0	0	0	0	0	0	0	0	0	0	0	6	0	2	4	0	0	0	0
ENSG00000100884	1.56686	-0.785459	0.496558	ENST00000689861	NM_006032	CPNE6	protein_coding	1995	79	1674	199	noncanon	NC	0	0	0	0	0	0	0	0	0	0	0	0	0	0	0	0	0	0	0	0	0	0	0	2	0	2	0	0	0	0	0
ENSG00000100888	2062.87	2.05711	4.80302e-191	ENST00000646647	NM_001170629	CHD8	protein_coding	8467	214	7746	413	canon	U1	1	0	1	0	0	0	0	0	0	0	0	0	0	0	0	0	0	0	0	0	0	0	0	8	0	8	0	0	0	1	0
ENSG00000100889	1517.75	1.23521	4.14746e-75	ENST00000216780	NM_004563	PCK2	protein_coding	2179	94	1923	160	noncanon	NC	0	0	0	0	0	0	0	0	0	0	0	0	0	0	0	0	0	0	0	0	0	0	0	2	0	2	0	0	0	0	0
ENSG00000100890	33.3298	0.415232	0.0332562	ENST00000534898	NM_014672	PRORP	protein_coding	6186	293	1752	4055	canon	U1	1	0	0	1	0	0	0	0	0	0	0	0	1	0	0	1	0	0	0	0	0	0	0	20	2	4	14	0	0	2	2
ENSG00000100897	349.294	-0.277676	0.000888363	ENST00000446197	NM_025230	DCAF11	protein_coding	4304	516	1641	1932	noncanon	NC	0	0	0	0	0	0	0	0	0	0	0	0	0	0	0	0	0	0	0	0	0	0	0	3	0	0	3	0	0	0	0
ENSG00000100902	129.754	-1.71696	1.25133e-71	ENST00000261479	NM_002791	PSMA6	protein_coding	1023	94	741	186	noncanon	NC	0	0	0	0	0	0	0	0	0	0	0	0	0	0	0	0	0	0	0	0	0	0	0	2	0	2	0	0	0	0	0
ENSG00000100906	390.038	-0.286955	1.56886e-07	ENST00000216797	NM_020529	NFKBIA	protein_coding	1559	104	954	499	absent	NA	0	0	0	0	0	0	0	0	0	0	0	0	0	0	0	0	0	0	0	0	0	0	0	0	0	0	0	0	0	0	0
ENSG00000100908	23.9874	-1.2887	8.84936e-16	ENST00000216799	NM_016049	EMC9	protein_coding	838	153	627	44	noncanon	NC	0	0	0	0	0	0	0	0	0	0	0	0	0	0	0	0	0	0	0	0	0	0	0	1	0	1	0	0	0	0	0
ENSG00000100911	317.557	-1.01396	1.20926e-14	ENST00000216802	NM_002818	PSME2	protein_coding	793	28	720	43	noncanon	NC	0	0	0	0	0	0	0	0	0	0	0	0	0	0	0	0	0	0	0	0	0	0	0	1	0	1	0	0	0	0	0
ENSG00000100916	136.115	-0.909595	6.02192e-16	ENST00000216807	NM_032352	BRMS1L	protein_coding	2637	178	972	1485	noncanon	NC	0	0	0	0	0	0	0	0	0	0	0	0	0	0	0	0	0	0	0	0	0	0	0	7	0	0	7	0	0	0	0
ENSG00000100918	302.269	1.8076	1.05752e-205	ENST00000611366	NM_001048205	REC8	protein_coding	2276	472	1644	158	absent	NA	0	0	0	0	0	0	0	0	0	0	0	0	0	0	0	0	0	0	0	0	0	0	0	0	0	0	0	0	0	0	0
ENSG00000100926	19.1692	-1.57133	1.57975e-12	ENST00000261789	NM_006405	TM9SF1	protein_coding	2200	95	1821	265	canon	U1	1	0	1	0	0	0	0	0	0	0	0	0	0	0	0	0	0	0	0	0	0	0	0	4	0	3	1	0	0	1	0
ENSG00000100934	1219.09	1.05023	1.13388e-13	ENST00000307712	NM_006364	SEC23A	protein_coding	3843	203	2298	1319	canon	U2	0	0	0	0	0	0	1	0	0	1	0	0	0	0	0	0	0	0	0	0	0	0	0	16	0	4	12	0	0	1	1
ENSG00000100938	276.867	-0.545026	5.91679e-19	ENST00000399440	NM_001002002	GMPR2	protein_coding	1595	48	1047	463	noncanon	NC	0	0	0	0	0	0	0	0	0	0	0	0	0	0	0	0	0	0	0	0	0	0	0	4	0	0	4	0	0	0	0
ENSG00000100941	4617.21	0.864744	3.38582e-24	ENST00000216832	NM_002687	PNN	protein_coding	3537	25	2154	1356	noncanon	NC	0	0	0	0	0	0	0	0	0	0	0	0	0	0	0	0	0	0	0	0	0	0	0	16	0	3	13	0	0	0	0
ENSG00000100949	76.4946	0.310151	0.00174066	ENST00000216840	NM_182836	RABGGTA	protein_coding	1946	110	1704	76	absent	NA	0	0	0	0	0	0	0	0	0	0	0	0	0	0	0	0	0	0	0	0	0	0	0	0	0	0	0	0	0	0	0
ENSG00000100968	216.871	0.152627	0.112837	ENST00000250373	NM_004554	NFATC4	protein_coding	4762	156	2709	1895	canon	U1	2	0	0	2	0	0	0	0	0	0	0	0	0	0	0	0	0	0	0	0	0	0	0	0	0	0	0	0	0	2	2
ENSG00000100979	160.51	-1.83489	3.65632e-104	ENST00000372431	NM_006227	PLTP	protein_coding	1889	76	1482	318	absent	NA	0	0	0	0	0	0	0	0	0	0	0	0	0	0	0	0	0	0	0	0	0	0	0	0	0	0	0	0	0	0	0
ENSG00000100982	166.514	0.386597	7.98568e-08	ENST00000372409	NM_022104	PCIF1	protein_coding	2689	167	2115	264	absent	NA	0	0	0	0	0	0	0	0	0	0	0	0	0	0	0	0	0	0	0	0	0	0	0	0	0	0	0	0	0	0	0
ENSG00000100983	580.711	0.424778	1.33503e-24	ENST00000651619	NM_000178	GSS	protein_coding	1909	79	1425	395	noncanon	NC	0	0	0	0	0	0	0	0	0	0	0	0	0	0	0	0	0	0	0	0	0	0	0	3	0	1	2	0	0	0	0
ENSG00000100985	0.677074	1.39473	0.820807	ENST00000372330	NM_004994	MMP9	protein_coding	2336	18	2124	192	absent	NA	0	0	0	0	0	0	0	0	0	0	0	0	0	0	0	0	0	0	0	0	0	0	0	0	0	0	0	0	0	0	0
ENSG00000100991	910.143	0.643293	1.80532e-13	ENST00000252015	NM_015638	TRPC4AP	protein_coding	3162	25	2394	741	canon	U2	0	0	0	0	0	0	1	0	1	0	0	0	0	0	0	0	0	0	0	0	0	0	0	3	0	2	1	0	0	1	0
ENSG00000100994	1239.93	1.60381	6.22096e-90	ENST00000216962	NM_002862	PYGB	protein_coding	4116	93	2532	1489	canon	U1	1	0	0	1	0	0	0	0	0	0	0	0	0	0	0	0	0	0	0	0	0	0	0	5	0	3	2	0	0	1	1
ENSG00000100997	160.125	-1.64342	1.69132e-114	ENST00000339157	NM_001042472	ABHD12	protein_coding	1960	131	1197	630	absent	NA	0	0	0	0	0	0	0	0	0	0	0	0	0	0	0	0	0	0	0	0	0	0	0	0	0	0	0	0	0	0	0
ENSG00000101000	114.174	-2.34968	2.12584e-166	ENST00000216968	NM_006404	PROCR	protein_coding	1349	82	717	548	noncanon	NC	0	0	0	0	0	0	0	0	0	0	0	0	0	0	0	0	0	0	0	0	0	0	0	2	0	1	1	0	0	0	0
ENSG00000101003	109.388	-0.620352	6.102e-11	ENST00000262460	NM_021067	GINS1	protein_coding	3311	147	591	2571	canon	U2	0	0	0	0	0	0	1	0	0	1	0	0	1	0	0	1	0	0	0	0	0	0	0	10	0	0	10	0	0	2	2
ENSG00000101004	908.897	1.56693	6.88773e-70	ENST00000278886	NM_025176	NINL	protein_coding	4991	76	4149	753	noncanon	NC	0	0	0	0	0	0	0	0	0	0	0	0	0	0	0	0	0	0	0	0	0	0	0	4	0	0	4	0	0	0	0
ENSG00000101017	0.993044	-0.794992	0.539588	ENST00000372285	NM_001250	CD40	protein_coding	1682	29	834	817	noncanon	NC	0	0	0	0	0	0	0	0	0	0	0	0	0	0	0	0	0	0	0	0	0	0	0	4	0	1	3	0	0	0	0
ENSG00000101019	182.047	-0.7293	3.11186e-12	ENST00000374385	NM_018244	UQCC1	protein_coding	2267	9	900	1356	canon	U1	1	0	0	1	0	0	0	0	0	0	0	0	0	0	0	0	0	0	0	0	0	0	0	5	0	2	3	0	0	1	1
ENSG00000101040	820.149	0.895779	7.06162e-76	ENST00000471951	NM_001281775	ZMYND8	protein_coding	5281	28	3705	1546	canon	U1	2	0	0	2	0	0	0	0	0	0	0	0	0	0	0	0	0	0	0	0	0	0	0	6	0	3	3	0	0	2	2
ENSG00000101049	2.53816	2.64554	0.0858913	ENST00000373100	NM_170693	SGK2	protein_coding	1871	132	1104	610	noncanon	NC	0	0	0	0	0	0	0	0	0	0	0	0	0	0	0	0	0	0	0	0	0	0	0	2	0	0	2	0	0	0	0
ENSG00000101052	64.1991	-1.19902	2.74663e-38	ENST00000373030	NM_016004	IFT52	protein_coding	1754	117	1314	315	noncanon	NC	0	0	0	0	0	0	0	0	0	0	0	0	0	0	0	0	0	0	0	0	0	0	0	3	0	2	1	0	0	0	0
ENSG00000101057	461.325	-0.310383	8.19463e-05	ENST00000217026	NM_002466	MYBL2	protein_coding	2668	169	2103	394	absent	NA	0	0	0	0	0	0	0	0	0	0	0	0	0	0	0	0	0	0	0	0	0	0	0	0	0	0	0	0	0	0	0
ENSG00000101079	242.943	-0.219413	0.00223336	ENST00000349004	NM_032013	NDRG3	protein_coding	2971	47	1128	1748	noncanon	NC	0	0	0	0	0	0	0	0	0	0	0	0	0	0	0	0	0	0	0	0	0	0	0	4	0	0	4	0	0	0	0
ENSG00000101082	0.553483	2.51766	0.249302	ENST00000262866	NM_032214	SLA2	protein_coding	2737	359	786	1547	noncanon	NC	0	0	0	0	0	0	0	0	0	0	0	0	0	0	0	0	0	0	0	0	0	0	0	2	0	0	2	0	0	0	0
ENSG00000101084	125.702	-2.43803	1.12606e-67	ENST00000344795	NM_018840	RAB5IF	protein_coding	1069	172	390	505	noncanon	NC	0	0	0	0	0	0	0	0	0	0	0	0	0	0	0	0	0	0	0	0	0	0	0	3	0	2	1	0	0	0	0
ENSG00000101096	10.4622	0.0485908	0.927122	ENST00000371564	NM_012340	NFATC2	protein_coding	7519	219	2766	4488	canon	U2	0	0	0	0	0	0	1	0	0	1	0	0	0	0	0	0	0	0	0	0	0	0	0	19	0	0	19	0	0	1	1
ENSG00000101098	22.043	-1.04848	0.097504	ENST00000372851	NM_182970	RIMS4	protein_coding	5411	274	810	4325	noncanon	NC	0	0	0	0	0	0	0	0	0	0	0	0	0	0	0	0	0	0	0	0	0	0	0	1	0	0	1	0	0	0	0
ENSG00000101104	75.4035	0.865181	8.20055e-16	ENST00000217073	NM_001372179	PABPC1L	protein_coding	2141	83	1860	190	absent	NA	0	0	0	0	0	0	0	0	0	0	0	0	0	0	0	0	0	0	0	0	0	0	0	0	0	0	0	0	0	0	0
ENSG00000101109	624.837	0.917739	1.02905e-34	ENST00000372806	NM_006282	STK4	protein_coding	6366	56	1464	4844	noncanon	NC	0	0	0	0	0	0	0	0	0	0	0	0	0	0	0	0	0	0	0	0	0	0	0	15	0	1	14	0	0	0	0
ENSG00000101115	188.197	1.57268	1.81226e-46	ENST00000217086	NM_020436	SALL4	protein_coding	5209	112	3162	1933	canon	U1	3	1	2	0	0	0	0	0	0	0	0	0	1	0	0	1	0	0	0	0	0	0	0	6	0	3	3	0	0	4	1
ENSG00000101126	1631.15	1.76662	1.37517e-144	ENST00000621696	NM_001282531	ADNP	protein_coding	6672	611	3309	2486	noncanon	NC	0	0	0	0	0	0	0	0	0	0	0	0	0	0	0	0	0	0	0	0	0	0	0	12	0	3	9	0	0	0	0
ENSG00000101132	101.213	-2.2553	1.72765e-73	ENST00000371419	NM_002623	PFDN4	protein_coding	1230	13	405	810	noncanon	NC	0	0	0	0	0	0	0	0	0	0	0	0	0	0	0	0	0	0	0	0	0	0	0	8	0	0	8	0	0	0	0
ENSG00000101134	21.4382	-0.434459	0.0919936	ENST00000262593	NM_018431	DOK5	protein_coding	1965	353	921	689	noncanon	NC	0	0	0	0	0	0	0	0	0	0	0	0	0	0	0	0	0	0	0	0	0	0	0	9	0	6	3	0	0	0	0
ENSG00000101138	138.493	0.15349	0.0501433	ENST00000217109	NM_001324	CSTF1	protein_coding	4032	68	1296	2634	canon	U5	0	0	0	0	0	0	0	0	0	0	0	0	1	0	0	1	0	0	0	0	0	0	0	13	1	3	9	0	0	1	1
ENSG00000101144	23.8287	-1.44473	0.185246	ENST00000395863	NM_001719	BMP7	protein_coding	4021	518	1296	2205	canon	U5	0	0	0	0	0	0	0	0	0	0	0	0	1	0	0	1	0	0	0	0	0	0	0	4	0	1	3	0	0	1	1
ENSG00000101146	140.536	-0.301844	6.16891e-07	ENST00000395841	NM_003610	RAE1	protein_coding	2385	167	1107	1102	noncanon	NC	0	0	0	0	0	0	0	0	0	0	0	0	0	0	0	0	0	0	0	0	0	0	0	3	0	1	2	0	0	0	0
ENSG00000101150	477.546	-1.63616	7.98148e-165	ENST00000346249	NM_003288	TPD52L2	protein_coding	2310	95	621	1592	noncanon	NC	0	0	0	0	0	0	0	0	0	0	0	0	0	0	0	0	0	0	0	0	0	0	0	5	0	0	5	0	0	0	0
ENSG00000101152	201.556	-0.125493	0.0554539	ENST00000360864	NM_025219	DNAJC5	protein_coding	5249	197	597	4442	canon	U2	0	0	0	0	0	0	1	0	0	1	0	0	0	0	0	0	0	0	0	0	0	0	0	8	0	0	8	0	0	1	1
ENSG00000101158	494.803	-0.36022	4.16082e-10	ENST00000652272	NM_198976	NELFCD	protein_coding	2237	53	1746	436	noncanon	NC	0	0	0	0	0	0	0	0	0	0	0	0	0	0	0	0	0	0	0	0	0	0	0	1	0	0	1	0	0	0	0
ENSG00000101160	262.504	-1.49367	6.76022e-118	ENST00000217131	NM_001336	CTSZ	protein_coding	1502	125	912	463	noncanon	NC	0	0	0	0	0	0	0	0	0	0	0	0	0	0	0	0	0	0	0	0	0	0	0	2	0	0	2	0	0	0	0
ENSG00000101161	763.021	-0.118204	0.101101	ENST00000266079	NM_012469	PRPF6	protein_coding	3047	113	2826	106	noncanon	NC	0	0	0	0	0	0	0	0	0	0	0	0	0	0	0	0	0	0	0	0	0	0	0	1	0	1	0	0	0	0	0
ENSG00000101162	1.44598	-0.0922964	0.994694	ENST00000217133	NM_030773	TUBB1	protein_coding	3321	93	1356	1870	noncanon	NC	0	0	0	0	0	0	0	0	0	0	0	0	0	0	0	0	0	0	0	0	0	0	0	6	0	1	5	0	0	0	0
ENSG00000101166	1057.3	0.342047	0.0244884	ENST00000355937	NM_016045	PRELID3B	protein_coding	2503	55	585	1861	canon	U2	0	0	0	0	0	0	2	0	0	2	0	0	0	0	0	0	0	0	0	0	0	0	0	13	0	2	11	0	0	2	2
ENSG00000101180	2.01557	2.86432	0.164678	ENST00000340177	NM_007232	HRH3	protein_coding	2692	307	1338	1045	noncanon	NC	0	0	0	0	0	0	0	0	0	0	0	0	0	0	0	0	0	0	0	0	0	0	0	1	0	1	0	0	0	0	0
ENSG00000101181	145.659	-0.0301872	0.802955	ENST00000370823	NM_015666	MTG2	protein_coding	3747	29	1221	2490	noncanon	NC	0	0	0	0	0	0	0	0	0	0	0	0	0	0	0	0	0	0	0	0	0	0	0	2	0	2	0	0	0	0	0
ENSG00000101182	1237.24	-1.96013	0	ENST00000370873	NM_002792	PSMA7	protein_coding	962	90	747	123	noncanon	NC	0	0	0	0	0	0	0	0	0	0	0	0	0	0	0	0	0	0	0	0	0	0	0	1	0	1	0	0	0	0	0
ENSG00000101187	91.6931	-1.34709	9.92081e-40	ENST00000217159	NM_016354	SLCO4A1	protein_coding	2716	95	2169	399	noncanon	NC	0	0	0	0	0	0	0	0	0	0	0	0	0	0	0	0	0	0	0	0	0	0	0	3	0	1	2	0	0	0	0
ENSG00000101188	1.10476	-1.86774	0.128533	ENST00000370501	NM_002531	NTSR1	protein_coding	4133	371	1257	2503	noncanon	NC	0	0	0	0	0	0	0	0	0	0	0	0	0	0	0	0	0	0	0	0	0	0	0	2	0	0	2	0	0	0	0
ENSG00000101189	221.268	-0.851466	7.76643e-42	ENST00000370487	NM_018270	MRGBP	protein_coding	2752	50	615	2085	noncanon	NC	0	0	0	0	0	0	0	0	0	0	0	0	0	0	0	0	0	0	0	0	0	0	0	4	0	2	2	0	0	0	0
ENSG00000101190	105.509	0.149271	0.165434	ENST00000335351	NM_006602	TCFL5	protein_coding	2625	151	1503	969	noncanon	NC	0	0	0	0	0	0	0	0	0	0	0	0	0	0	0	0	0	0	0	0	0	0	0	2	0	1	1	0	0	0	0
ENSG00000101191	850.368	1.68149	7.53496e-114	ENST00000395343	NM_001193369	DIDO1	protein_coding	8479	196	6723	1489	noncanon	NC	0	0	0	0	0	0	0	0	0	0	0	0	0	0	0	0	0	0	0	0	0	0	0	12	0	3	9	0	0	0	0
ENSG00000101193	278.588	-0.633853	7.62178e-25	ENST00000266069	NM_017896	GID8	protein_coding	4369	106	687	3562	noncanon	NC	0	0	0	0	0	0	0	0	0	0	0	0	0	0	0	0	0	0	0	0	0	0	0	12	0	1	11	0	0	0	0
ENSG00000101194	17.7495	-0.15506	0.625378	ENST00000370351	NM_022082	SLC17A9	protein_coding	3518	121	1311	2084	noncanon	NC	0	0	0	0	0	0	0	0	0	0	0	0	0	0	0	0	0	0	0	0	0	0	0	2	0	0	2	0	0	0	0
ENSG00000101199	188.677	-0.698271	3.46943e-19	ENST00000370283	NM_018209	ARFGAP1	protein_coding	3250	107	1221	1916	canon	U2	0	0	0	0	0	0	1	0	1	0	0	0	0	0	0	0	0	0	0	0	0	0	0	0	0	0	0	0	0	1	0
ENSG00000101203	0.578631	2.34837	0.74296	ENST00000358894	NM_020882	COL20A1	protein_coding	8045	89	3855	4086	noncanon	NC	0	0	0	0	0	0	0	0	0	0	0	0	0	0	0	0	0	0	0	0	0	0	0	4	0	1	3	0	0	0	0
ENSG00000101204	0.96951	-0.547078	0.889066	ENST00000370263	NM_000744	CHRNA4	protein_coding	5583	183	1884	3514	noncanon	NC	0	0	0	0	0	0	0	0	0	0	0	0	0	0	0	0	0	0	0	0	0	0	0	5	0	0	5	0	0	0	0
ENSG00000101210	1182.84	-1.37731	1.85056e-54	ENST00000217182	NM_001958	EEF1A2	protein_coding	1773	70	1392	283	noncanon	NC	0	0	0	0	0	0	0	0	0	0	0	0	0	0	0	0	0	0	0	0	0	0	0	1	0	1	0	0	0	0	0
ENSG00000101216	95.7247	0.00485991	1	ENST00000370077	NM_012384	GMEB2	protein_coding	4280	145	1593	2483	canon	U1	1	0	1	0	0	0	0	0	0	0	0	0	0	0	0	0	0	0	0	0	0	0	0	2	0	1	1	0	0	1	0
ENSG00000101220	158.2	-1.27261	2.49644e-59	ENST00000379772	NM_001258429	ADISSP	protein_coding	1252	90	525	549	absent	NA	0	0	0	0	0	0	0	0	0	0	0	0	0	0	0	0	0	0	0	0	0	0	0	0	0	0	0	0	0	0	0
ENSG00000101222	2.78615	0.653337	0.552949	ENST00000379756	NM_015417	SPEF1	protein_coding	1580	160	711	707	noncanon	NC	0	0	0	0	0	0	0	0	0	0	0	0	0	0	0	0	0	0	0	0	0	0	0	1	0	0	1	0	0	0	0
ENSG00000101224	1015.74	0.259739	3.90172e-06	ENST00000245960	NM_021873	CDC25B	protein_coding	3119	221	1743	1153	canon	U1	1	0	1	0	0	0	0	0	0	0	0	0	0	0	0	0	0	0	0	0	0	0	0	5	0	1	4	0	0	1	0
ENSG00000101236	166.216	-0.13703	0.102459	ENST00000358395	NM_001134337	RNF24	protein_coding	7328	121	447	6751	canon	U2	0	0	0	0	0	0	1	0	0	1	0	0	0	0	0	0	0	0	0	0	0	0	0	15	0	1	14	0	0	1	1
ENSG00000101246	131.775	-0.317174	0.00419622	ENST00000622789	NM_001267547	ARFRP1	protein_coding	2518	109	606	1795	noncanon	NC	0	0	0	0	0	0	0	0	0	0	0	0	0	0	0	0	0	0	0	0	0	0	0	1	0	1	0	0	0	0	0
ENSG00000101247	75.7104	-0.735079	1.43096e-18	ENST00000378106	NM_024120	NDUFAF5	protein_coding	5449	40	1038	4369	canon	U2	0	0	0	0	0	0	3	0	0	3	0	0	1	0	0	1	0	0	0	0	0	0	0	17	0	3	14	0	0	4	4
ENSG00000101255	253.763	-1.31723	1.58101e-72	ENST00000217233	NM_021158	TRIB3	protein_coding	2356	409	1077	868	noncanon	NC	0	0	0	0	0	0	0	0	0	0	0	0	0	0	0	0	0	0	0	0	0	0	0	1	0	0	1	0	0	0	0
ENSG00000101265	4.76482	0.159852	0.809115	ENST00000379400	NM_014737	RASSF2	protein_coding	5390	74	981	4249	canon	U1	1	0	0	1	0	0	0	0	0	0	0	0	0	0	0	0	0	0	0	0	0	0	0	14	0	0	14	0	0	1	1
ENSG00000101266	1724.98	0.166787	0.00214713	ENST00000217244	NM_177559	CSNK2A1	protein_coding	12984	118	1176	11462	canon	U2	1	0	0	1	0	0	1	0	0	1	0	0	0	0	0	0	0	0	0	0	0	0	0	36	0	3	33	0	0	2	2
ENSG00000101276	0.552565	0.652596	0.807397	ENST00000645534	NM_033409	SLC52A3	protein_coding	2611	203	1410	945	noncanon	NC	0	0	0	0	0	0	0	0	0	0	0	0	0	0	0	0	0	0	0	0	0	0	0	2	0	1	1	0	0	0	0
ENSG00000101278	10.355	-4.51795	4.20257e-05	ENST00000492704	NA	RPS10P5	processed_pseudogene	531	0	0	0	absent	NA	0	0	0	0	0	0	0	0	0	0	0	0	0	0	0	0	0	0	0	0	0	0	0	0	0	0	0	0	0	0	0
ENSG00000101290	265.463	-0.140486	0.0141168	ENST00000460006	NM_003818	CDS2	protein_coding	9076	84	1338	7652	canon	U5	0	0	0	0	0	0	0	0	0	0	0	0	1	0	0	1	0	0	0	0	0	0	0	31	0	2	29	0	0	1	1
ENSG00000101294	498.749	-2.09539	9.71303e-243	ENST00000398174	NM_178581	HM13	protein_coding	1715	109	1281	323	absent	NA	0	0	0	0	0	0	0	0	0	0	0	0	0	0	0	0	0	0	0	0	0	0	0	0	0	0	0	0	0	0	0
ENSG00000101298	32.1487	0.666315	0.000230497	ENST00000381867	NM_001318234	SNPH	protein_coding	5593	463	1617	3272	noncanon	NC	0	0	0	0	0	0	0	0	0	0	0	0	0	0	0	0	0	0	0	0	0	0	0	2	0	0	2	0	0	0	0
ENSG00000101306	0.789032	1.18157	0.445567	ENST00000375985	NM_033118	MYLK2	protein_coding	2799	72	1791	886	noncanon	NC	0	0	0	0	0	0	0	0	0	0	0	0	0	0	0	0	0	0	0	0	0	0	0	1	0	1	0	0	0	0	0
ENSG00000101310	395.299	0.569239	4.32793e-20	ENST00000650089	NM_006363	SEC23B	protein_coding	3026	32	2304	674	canon	U2	0	0	0	0	0	0	1	0	0	1	0	0	0	0	0	0	0	0	0	0	0	0	0	10	0	5	5	0	0	1	1
ENSG00000101311	882.531	0.407883	2.93811e-08	ENST00000217289	NM_017671	FERMT1	protein_coding	4637	256	2034	2327	noncanon	NC	0	0	0	0	0	0	0	0	0	0	0	0	0	0	0	0	0	0	0	0	0	0	0	8	0	2	6	0	0	0	0
ENSG00000101331	0.718927	0.225878	0.946722	ENST00000452892	NM_001365692	CCM2L	protein_coding	2599	16	1716	865	noncanon	NC	0	0	0	0	0	0	0	0	0	0	0	0	0	0	0	0	0	0	0	0	0	0	0	2	0	1	1	0	0	0	0
ENSG00000101333	636.22	1.42696	3.70341e-23	ENST00000378473	NM_001377142	PLCB4	protein_coding	5674	119	3621	1798	noncanon	NC	0	0	0	0	0	0	0	0	0	0	0	0	0	0	0	0	0	0	0	0	0	0	0	11	0	7	4	0	0	0	0
ENSG00000101335	345.914	-1.37993	9.50489e-122	ENST00000279022	NM_006097	MYL9	protein_coding	2786	42	519	2197	noncanon	NC	0	0	0	0	0	0	0	0	0	0	0	0	0	0	0	0	0	0	0	0	0	0	0	3	0	2	1	0	0	0	0
ENSG00000101336	518.795	0.070312	0.26863	ENST00000375852	NM_002110	HCK	protein_coding	2101	182	1581	336	noncanon	NC	0	0	0	0	0	0	0	0	0	0	0	0	0	0	0	0	0	0	0	0	0	0	0	3	0	0	3	0	0	0	0
ENSG00000101337	359.658	-0.837716	2.57531e-55	ENST00000398022	NM_014742	TM9SF4	protein_coding	3768	26	1929	1811	canon	U1	1	0	1	0	0	0	0	0	0	0	0	0	0	0	0	0	0	0	0	0	0	0	0	6	0	2	4	0	0	1	0
ENSG00000101342	0.574141	0.725575	0.851256	ENST00000217320	NM_080628	TLDC2	protein_coding	2076	36	648	1373	noncanon	NC	0	0	0	0	0	0	0	0	0	0	0	0	0	0	0	0	0	0	0	0	0	0	0	2	0	1	1	0	0	0	0
ENSG00000101343	315.535	0.146001	0.116499	ENST00000536226	NM_001278628	CRNKL1	protein_coding	4015	123	2064	1826	noncanon	NC	0	0	0	0	0	0	0	0	0	0	0	0	0	0	0	0	0	0	0	0	0	0	0	12	0	5	7	0	0	0	0
ENSG00000101346	287.965	-1.60827	1.99041e-126	ENST00000375749	NM_015352	POFUT1	protein_coding	5226	61	1167	3996	noncanon	NC	0	0	0	0	0	0	0	0	0	0	0	0	0	0	0	0	0	0	0	0	0	0	0	7	0	1	6	0	0	0	0
ENSG00000101347	369.361	0.681627	9.8986e-41	ENST00000646673	NM_015474	SAMHD1	protein_coding	4649	64	1881	2702	canon	U1	1	0	1	0	0	0	0	0	0	0	0	0	0	0	0	0	0	0	0	0	0	0	0	11	0	6	5	0	0	1	0
ENSG00000101349	11.4511	0.439774	0.152564	ENST00000353224	NM_177990	PAK5	protein_coding	4728	314	2160	2091	canon	U2	1	0	0	1	0	0	1	0	0	1	0	0	0	0	0	0	0	0	0	0	0	0	0	12	0	0	12	0	0	2	2
ENSG00000101350	493.999	0.445672	2.53055e-14	ENST00000375712	NM_004798	KIF3B	protein_coding	6116	114	2244	3691	canon	U2	0	0	0	0	0	0	1	0	1	0	0	0	0	0	0	0	0	0	0	0	0	0	0	11	0	0	11	0	0	1	0
ENSG00000101353	9.10236	-0.921513	0.01006	ENST00000343811	NM_152503	MROH8	protein_coding	3413	67	3129	192	noncanon	NC	0	0	0	0	0	0	0	0	0	0	0	0	0	0	0	0	0	0	0	0	0	0	0	3	0	3	0	0	0	0	0
ENSG00000101361	2173.33	-0.279749	5.7401e-05	ENST00000329276	NM_006392	NOP56	protein_coding	1913	28	1785	98	noncanon	NC	0	0	0	0	0	0	0	0	0	0	0	0	0	0	0	0	0	0	0	0	0	0	0	2	0	2	0	0	0	0	0
ENSG00000101363	111.975	-2.0144	3.37764e-72	ENST00000373606	NM_001003897	MANBAL	protein_coding	1191	55	258	844	canon	U1	1	0	0	1	0	0	0	0	0	0	0	0	0	0	0	0	0	0	0	0	0	0	0	3	0	1	2	0	0	1	1
ENSG00000101365	604.729	-0.462164	7.28621e-16	ENST00000380843	NM_006899	IDH3B	protein_coding	1542	27	1158	355	absent	NA	0	0	0	0	0	0	0	0	0	0	0	0	0	0	0	0	0	0	0	0	0	0	0	0	0	0	0	0	0	0	0
ENSG00000101367	1064.07	-1.03655	4.03089e-129	ENST00000375571	NM_012325	MAPRE1	protein_coding	2562	74	807	1676	noncanon	NC	0	0	0	0	0	0	0	0	0	0	0	0	0	0	0	0	0	0	0	0	0	0	0	7	0	0	7	0	0	0	0
ENSG00000101384	158.159	-0.0390435	0.708964	ENST00000254958	NM_000214	JAG1	protein_coding	5940	468	3657	1813	canon	U2	0	0	0	0	0	0	1	0	0	1	0	0	0	0	0	0	0	0	0	0	0	0	0	12	0	8	4	0	0	1	1
ENSG00000101391	334.911	1.05468	3.68304e-40	ENST00000346416	NM_016408	CDK5RAP1	protein_coding	2080	91	1764	203	noncanon	NC	0	0	0	0	0	0	0	0	0	0	0	0	0	0	0	0	0	0	0	0	0	0	0	2	0	2	0	0	0	0	0
ENSG00000101400	50.1401	-1.56211	1.39494e-16	ENST00000217381	NM_003098	SNTA1	protein_coding	2211	142	1518	549	noncanon	NC	0	0	0	0	0	0	0	0	0	0	0	0	0	0	0	0	0	0	0	0	0	0	0	2	0	1	1	0	0	0	0
ENSG00000101407	268.73	1.60811	7.78162e-110	ENST00000373447	NM_001303457	TTI1	protein_coding	3799	52	3270	434	noncanon	NC	0	0	0	0	0	0	0	0	0	0	0	0	0	0	0	0	0	0	0	0	0	0	0	10	0	8	2	0	0	0	0
ENSG00000101412	88.1742	-0.665403	1.26164e-13	ENST00000343380	NM_005225	E2F1	protein_coding	2690	120	1314	1254	noncanon	NC	0	0	0	0	0	0	0	0	0	0	0	0	0	0	0	0	0	0	0	0	0	0	0	5	0	1	4	0	0	0	0
ENSG00000101413	375.47	-0.403549	2.29433e-07	ENST00000373433	NM_021215	RPRD1B	protein_coding	3672	201	981	2488	canon	U2	0	0	0	0	0	0	1	0	0	1	0	0	0	0	0	0	0	0	0	0	0	0	0	9	0	1	8	0	0	1	1
ENSG00000101417	47.3525	-0.775512	1.13727e-11	ENST00000409299	NM_007238	PXMP4	protein_coding	5690	102	639	4947	noncanon	NC	0	0	0	0	0	0	0	0	0	0	0	0	0	0	0	0	0	0	0	0	0	0	0	9	0	0	9	0	0	0	0
ENSG00000101421	1455.9	-0.399582	3.93144e-11	ENST00000217402	NM_176812	CHMP4B	protein_coding	1602	120	675	805	noncanon	NC	0	0	0	0	0	0	0	0	0	0	0	0	0	0	0	0	0	0	0	0	0	0	0	1	0	0	1	0	0	0	0
ENSG00000101425	48.0312	-2.01781	2.1065e-49	ENST00000642449	NM_001725	BPI	protein_coding	1841	67	1452	320	noncanon	NC	0	0	0	0	0	0	0	0	0	0	0	0	0	0	0	0	0	0	0	0	0	0	0	1	0	0	1	0	0	0	0
ENSG00000101438	27.142	0.433032	0.89682	ENST00000217420	NM_080552	SLC32A1	protein_coding	2550	238	1578	732	noncanon	NC	0	0	0	0	0	0	0	0	0	0	0	0	0	0	0	0	0	0	0	0	0	0	0	1	0	1	0	0	0	0	0
ENSG00000101439	731.805	-3.8018	0	ENST00000376925	NM_000099	CST3	protein_coding	793	92	441	258	absent	NA	0	0	0	0	0	0	0	0	0	0	0	0	0	0	0	0	0	0	0	0	0	0	0	0	0	0	0	0	0	0	0
ENSG00000101440	0.711496	0.0331427	1	ENST00000374954	NM_001672	ASIP	protein_coding	653	66	399	176	absent	NA	0	0	0	0	0	0	0	0	0	0	0	0	0	0	0	0	0	0	0	0	0	0	0	0	0	0	0	0	0	0	0
ENSG00000101442	76.4504	1.17897	3.63708e-20	ENST00000243903	NM_024855	ACTR5	protein_coding	2547	18	1824	703	noncanon	NC	0	0	0	0	0	0	0	0	0	0	0	0	0	0	0	0	0	0	0	0	0	0	0	5	0	3	2	0	0	0	0
ENSG00000101444	2097.51	-1.25447	1.57472e-37	ENST00000217426	NM_000687	AHCY	protein_coding	2150	84	1299	765	noncanon	NC	0	0	0	0	0	0	0	0	0	0	0	0	0	0	0	0	0	0	0	0	0	0	0	2	0	1	1	0	0	0	0
ENSG00000101445	281.312	0.0749185	0.415673	ENST00000299824	NM_015568	PPP1R16B	protein_coding	6259	100	1704	4357	canon	U1	2	0	1	1	0	0	0	0	0	0	0	0	0	0	0	0	0	0	0	0	0	0	0	4	0	0	4	0	0	2	1
ENSG00000101447	551.588	0.718757	6.35101e-21	ENST00000619850	NM_030919	FAM83D	protein_coding	2370	25	1758	585	noncanon	NC	0	0	0	0	0	0	0	0	0	0	0	0	0	0	0	0	0	0	0	0	0	0	0	3	0	1	2	0	0	0	0
ENSG00000101452	232.585	0.260541	0.000339217	ENST00000252011	NM_021931	DHX35	protein_coding	3314	23	2112	1177	canon	U1	1	0	0	1	0	0	0	0	0	0	0	0	0	0	0	0	0	0	0	0	0	0	0	5	0	2	3	0	0	1	1
ENSG00000101457	193.574	-1.41324	1.67909e-91	ENST00000372622	NM_052951	DNTTIP1	protein_coding	1264	50	990	222	noncanon	NC	0	0	0	0	0	0	0	0	0	0	0	0	0	0	0	0	0	0	0	0	0	0	0	2	0	0	2	0	0	0	0
ENSG00000101460	78.118	-1.65036	2.30387e-18	ENST00000360668	NM_032514	MAP1LC3A	protein_coding	964	150	366	446	noncanon	NC	0	0	0	0	0	0	0	0	0	0	0	0	0	0	0	0	0	0	0	0	0	0	0	2	0	0	2	0	0	0	0
ENSG00000101463	49.1357	-1.0085	1.41163e-16	ENST00000376862	NM_024893	SYNDIG1	protein_coding	2092	124	777	1111	noncanon	NC	0	0	0	0	0	0	0	0	0	0	0	0	0	0	0	0	0	0	0	0	0	0	0	1	0	0	1	0	0	0	0
ENSG00000101464	120.231	-1.50753	1.91787e-27	ENST00000217446	NM_080476	PIGU	protein_coding	1639	6	1308	323	noncanon	NC	0	0	0	0	0	0	0	0	0	0	0	0	0	0	0	0	0	0	0	0	0	0	0	6	0	6	0	0	0	0	0
ENSG00000101470	2.30731	-0.315163	0.873672	ENST00000372555	NM_003279	TNNC2	protein_coding	681	63	483	133	noncanon	NC	0	0	0	0	0	0	0	0	0	0	0	0	0	0	0	0	0	0	0	0	0	0	0	1	0	1	0	0	0	0	0
ENSG00000101473	69.1221	-1.28458	6.7246e-31	ENST00000217455	NM_005469	ACOT8	protein_coding	1154	76	960	116	absent	NA	0	0	0	0	0	0	0	0	0	0	0	0	0	0	0	0	0	0	0	0	0	0	0	0	0	0	0	0	0	0	0
ENSG00000101474	317.502	-2.55781	0	ENST00000217456	NM_020531	APMAP	protein_coding	2202	62	1251	887	noncanon	NC	0	0	0	0	0	0	0	0	0	0	0	0	0	0	0	0	0	0	0	0	0	0	0	6	0	3	3	0	0	0	0
ENSG00000101489	1466.14	-0.616327	0.0120159	ENST00000420428	NM_020180	CELF4	protein_coding	3820	156	1461	2157	noncanon	NC	0	0	0	0	0	0	0	0	0	0	0	0	0	0	0	0	0	0	0	0	0	0	0	6	0	0	6	0	0	0	0
ENSG00000101493	396.982	0.96711	9.71721e-63	ENST00000443185	NM_014643	ZNF516	protein_coding	8678	156	3492	4815	canon	U2	0	0	0	0	0	0	2	0	0	2	0	0	1	0	0	1	0	0	0	0	0	0	0	17	0	0	17	0	0	3	3
ENSG00000101542	1.73408	0	1	ENST00000262717	NM_031891	CDH20	protein_coding	4040	397	2406	1083	noncanon	NC	0	0	0	0	0	0	0	0	0	0	0	0	0	0	0	0	0	0	0	0	0	0	0	5	1	2	2	0	0	0	0
ENSG00000101544	359.915	1.67265	4.60955e-141	ENST00000262198	NM_014913	ADNP2	protein_coding	5157	210	3396	1536	canon	U5	0	0	0	0	0	0	0	0	0	0	0	0	1	0	1	0	0	0	0	0	0	0	0	15	0	3	12	0	0	1	0
ENSG00000101546	72.7421	-1.21311	4.827e-30	ENST00000306735	NM_024805	RBFA	protein_coding	5590	61	1032	4495	canon	U1	2	0	0	2	0	0	0	0	0	0	0	0	0	0	0	0	0	0	0	0	0	0	0	8	0	0	8	0	0	2	2
ENSG00000101557	725.79	0.346514	7.18251e-08	ENST00000261601	NM_005151	USP14	protein_coding	4972	141	1485	3344	canon	U2	0	0	0	0	0	0	1	0	0	1	0	0	0	0	0	0	0	0	0	0	0	0	0	23	0	3	20	0	0	1	1
ENSG00000101558	1794.12	-0.450003	0.000576979	ENST00000400000	NM_194434	VAPA	protein_coding	6801	240	750	5809	canon	U2	1	0	0	1	0	0	3	0	1	2	0	0	0	0	0	0	0	0	0	0	0	0	0	19	0	0	19	0	0	4	3
ENSG00000101574	73.0085	0.179508	0.173059	ENST00000574538	NM_022840	METTL4	protein_coding	3684	437	1419	1469	canon	U2	1	0	0	1	0	0	1	0	1	0	0	0	0	0	0	0	0	0	0	0	0	0	0	13	0	7	6	0	0	2	1
ENSG00000101577	252.049	1.97916	2.79559e-166	ENST00000677752	NM_001375808	LPIN2	protein_coding	6052	57	2691	3293	noncanon	NC	0	0	0	0	0	0	0	0	0	0	0	0	0	0	0	0	0	0	0	0	0	0	0	10	0	3	7	0	0	0	0
ENSG00000101596	2811.21	1.2827	4.81314e-93	ENST00000320876	NM_015295	SMCHD1	protein_coding	8833	349	6018	2464	canon	U2	0	0	0	0	0	0	2	0	1	1	0	0	0	0	0	0	0	0	0	0	0	0	0	22	0	11	11	0	0	2	1
ENSG00000101605	3.08691	1.79822	0.00655196	ENST00000356443	NM_003803	MYOM1	protein_coding	5707	165	5058	454	canon	U2	0	0	0	0	0	0	1	0	1	0	0	0	0	0	0	0	0	0	0	0	0	0	0	5	0	4	1	0	0	1	0
ENSG00000101608	697.715	-1.93925	2.89038e-83	ENST00000217652	NM_006471	MYL12A	protein_coding	958	108	516	317	noncanon	NC	0	0	0	0	0	0	0	0	0	0	0	0	0	0	0	0	0	0	0	0	0	0	0	5	0	2	3	0	0	0	0
ENSG00000101624	216.491	-0.0368595	0.790193	ENST00000262127	NM_024899	CEP76	protein_coding	2895	174	1980	739	noncanon	NC	0	0	0	0	0	0	0	0	0	0	0	0	0	0	0	0	0	0	0	0	0	0	0	12	0	7	5	0	0	0	0
ENSG00000101638	1.1824	2.00417	0.342556	ENST00000315087	NM_013305	ST8SIA5	protein_coding	13897	544	1131	12220	noncanon	NC	0	0	0	0	0	0	0	0	0	0	0	0	0	0	0	0	0	0	0	0	0	0	0	19	0	2	17	0	0	0	0
ENSG00000101639	493.673	2.40147	2.25705e-139	ENST00000506447	NM_032142	CEP192	protein_coding	7960	75	7614	265	canon	U2	1	0	1	0	0	0	2	0	1	1	0	0	0	0	0	0	0	0	0	0	0	0	0	14	0	12	2	0	0	3	1
ENSG00000101654	317.809	0.333358	2.07748e-06	ENST00000383314	NM_003799	RNMT	protein_coding	6236	128	1431	4576	canon	U2	0	0	0	0	0	0	1	0	0	1	0	0	0	0	0	0	0	0	0	0	0	0	0	17	1	2	14	0	0	1	1
ENSG00000101665	387.379	0.640907	0.036619	ENST00000262158	NM_005904	SMAD7	protein_coding	3341	540	1281	1518	noncanon	NC	0	0	0	0	0	0	0	0	0	0	0	0	0	0	0	0	0	0	0	0	0	0	0	1	0	0	1	0	0	0	0
ENSG00000101670	8.46897	-0.71803	0.0502681	ENST00000261292	NM_006033	LIPG	protein_coding	10418	251	1503	8662	canon	U2	2	0	0	2	0	0	1	0	0	1	0	0	2	0	0	2	0	0	0	0	0	0	0	25	0	4	21	0	0	5	5
ENSG00000101680	0.60178	2.48619	0.400872	ENST00000389658	NM_005559	LAMA1	protein_coding	9642	76	9228	336	canon	U2	0	0	0	0	0	0	1	0	1	0	0	0	0	0	0	0	0	0	0	0	0	0	0	15	0	10	5	0	0	1	0
ENSG00000101695	69.7807	-0.124305	0.530314	ENST00000217740	NM_017831	RNF125	protein_coding	5573	38	699	4834	noncanon	NC	0	0	0	0	0	0	0	0	0	0	0	0	0	0	0	0	0	0	0	0	0	0	0	14	0	1	13	0	0	0	0
ENSG00000101745	367.992	0.70378	8.36554e-20	ENST00000262126	NM_015208	ANKRD12	protein_coding	11284	184	6189	4858	canon	U2	2	0	1	1	0	0	1	0	0	1	0	0	0	0	0	0	0	0	0	0	0	0	0	34	1	14	19	0	0	3	2
ENSG00000101751	15.0253	0.895751	4.13008e-06	ENST00000579534	NM_007195	POLI	protein_coding	6020	29	2223	3766	canon	U2	1	0	0	1	0	0	1	0	0	1	0	0	0	0	0	0	0	0	0	0	0	0	0	24	0	2	22	0	0	2	2
ENSG00000101752	1172.94	0.596587	3.89526e-15	ENST00000261537	NM_020774	MIB1	protein_coding	10100	791	3021	6286	canon	U2	2	0	1	1	0	0	2	0	0	2	0	0	1	0	0	1	0	0	0	0	0	0	0	34	0	5	29	0	0	5	4
ENSG00000101773	276.447	-0.724283	5.95449e-23	ENST00000327155	NM_002894	RBBP8	protein_coding	3275	236	2694	245	canon	U2	0	0	0	0	0	0	1	0	1	0	0	0	0	0	0	0	0	0	0	0	0	0	0	5	0	4	1	0	0	1	0
ENSG00000101782	956.501	0.0352303	0.750208	ENST00000339486	NM_003831	RIOK3	protein_coding	3574	152	1560	1860	canon	U2	0	0	0	0	0	0	3	0	1	2	0	0	0	0	0	0	0	0	0	0	0	0	0	7	0	1	6	0	0	3	2
ENSG00000101811	359.227	-0.535616	1.28764e-13	ENST00000372972	NM_001325	CSTF2	protein_coding	2570	25	1734	806	noncanon	NC	0	0	0	0	0	0	0	0	0	0	0	0	0	0	0	0	0	0	0	0	0	0	0	7	0	2	5	0	0	0	0
ENSG00000101825	94.4317	-0.0356837	0.848806	ENST00000217939	NM_015419	MXRA5	protein_coding	9804	137	8487	1150	noncanon	NC	0	0	0	0	0	0	0	0	0	0	0	0	0	0	0	0	0	0	0	0	0	0	0	9	0	7	2	0	0	0	0
ENSG00000101842	4.16417	-0.393189	0.613671	ENST00000217957	NM_182607	VSIG1	protein_coding	3033	65	1164	1802	noncanon	NC	0	0	0	0	0	0	0	0	0	0	0	0	0	0	0	0	0	0	0	0	0	0	0	3	0	0	3	0	0	0	0
ENSG00000101843	305.45	-1.72475	1.95958e-47	ENST00000217958	NM_002814	PSMD10	protein_coding	1470	21	681	766	canon	U1	1	0	0	1	0	0	0	0	0	0	0	0	0	0	0	0	0	0	0	0	0	0	0	5	0	0	5	0	0	1	1
ENSG00000101844	152.084	-1.16675	5.34601e-26	ENST00000372232	NM_052936	ATG4A	protein_coding	2205	48	1197	958	noncanon	NC	0	0	0	0	0	0	0	0	0	0	0	0	0	0	0	0	0	0	0	0	0	0	0	5	0	4	1	0	0	0	0
ENSG00000101846	400.15	-0.757735	3.31041e-35	ENST00000674429	NM_001320752	STS	protein_coding	6622	371	1737	4379	canon	U1	1	0	0	1	0	0	0	0	0	0	0	0	0	0	0	0	0	0	0	0	0	0	0	13	0	1	12	0	0	1	1
ENSG00000101849	339.754	0.820533	2.01829e-47	ENST00000645353	NM_005647	TBL1X	protein_coding	5818	389	1734	3493	canon	U1	1	0	1	0	0	0	0	0	0	0	0	0	0	0	0	0	0	0	0	0	0	0	0	15	1	3	11	0	0	1	0
ENSG00000101856	320.24	-2.97808	0	ENST00000217971	NM_006667	PGRMC1	protein_coding	1879	78	588	1211	canon	U2	0	0	0	0	0	0	1	0	0	1	0	0	0	0	0	0	0	0	0	0	0	0	0	5	0	0	5	0	0	1	1
ENSG00000101868	1120.19	1.30625	3.63377e-36	ENST00000379068	NM_001330360	POLA1	protein_coding	5487	43	4407	1035	canon	U2	0	0	0	0	0	0	1	0	1	0	0	0	0	0	0	0	0	0	0	0	0	0	0	17	0	13	4	0	0	1	0
ENSG00000101871	122.674	0.458991	2.73827e-06	ENST00000317552	NM_000381	MID1	protein_coding	6168	295	2004	3811	canon	U2	0	0	0	0	0	0	1	0	0	1	0	0	0	0	0	0	0	0	0	0	0	0	0	17	0	2	15	0	0	1	1
ENSG00000101882	232.474	-1.10562	4.80938e-48	ENST00000371410	NM_024528	NKAP	protein_coding	5942	145	1248	4547	canon	U2	0	0	0	0	0	0	1	0	0	1	0	0	1	0	0	1	0	0	0	0	0	0	0	14	0	1	13	0	0	2	2
ENSG00000101888	78.6323	-2.06301	3.32927e-46	ENST00000372106	NM_001242617	NXT2	protein_coding	2602	162	429	2009	canon	U2	0	0	0	0	0	0	2	0	0	2	0	0	0	0	0	0	0	0	0	0	0	0	0	12	0	3	9	0	0	2	2
ENSG00000101890	0.457519	0.803339	0.798499	ENST00000218006	NM_001522	GUCY2F	protein_coding	3728	220	3327	93	noncanon	NC	0	0	0	0	0	0	0	0	0	0	0	0	0	0	0	0	0	0	0	0	0	0	0	8	0	8	0	0	0	0	0
ENSG00000101901	166.07	0.785513	9.62058e-40	ENST00000394780	NM_001099922	ALG13	protein_coding	4113	48	3414	649	noncanon	NC	0	0	0	0	0	0	0	0	0	0	0	0	0	0	0	0	0	0	0	0	0	0	0	9	0	6	3	0	0	0	0
ENSG00000101911	222.842	-0.753823	1.94288e-12	ENST00000380668	NM_002765	PRPS2	protein_coding	2469	85	957	1425	noncanon	NC	0	0	0	0	0	0	0	0	0	0	0	0	0	0	0	0	0	0	0	0	0	0	0	6	0	1	5	0	0	0	0
ENSG00000101928	51.387	-0.923021	1.17849e-08	ENST00000370783	NM_019556	MOSPD1	protein_coding	2348	100	642	1528	canon	U5	0	0	0	0	0	0	0	0	0	0	0	0	1	0	1	0	0	0	0	0	0	0	0	10	0	1	9	0	0	1	0
ENSG00000101935	561.936	0.120267	0.484498	ENST00000262844	NM_015365	AMMECR1	protein_coding	5350	13	1002	4333	canon	U2	0	0	0	0	0	0	2	0	0	2	0	0	0	0	0	0	0	0	0	0	0	0	0	16	0	0	16	0	0	2	2
ENSG00000101940	173.958	-0.252118	0.0485133	ENST00000376729	NM_001347217	WDR13	protein_coding	5457	122	1458	3836	canon	U2	1	0	0	1	0	0	2	0	0	2	0	0	0	0	0	0	0	0	0	0	0	0	0	4	0	0	4	0	0	3	3
ENSG00000101945	125.96	-0.63695	2.35595e-13	ENST00000376687	NM_003173	SUV39H1	protein_coding	2736	50	1239	1445	noncanon	NC	0	0	0	0	0	0	0	0	0	0	0	0	0	0	0	0	0	0	0	0	0	0	0	4	0	0	4	0	0	0	0
ENSG00000101955	336.66	-2.32303	4.49388e-240	ENST00000378533	NM_006307	SRPX	protein_coding	1846	78	1395	371	noncanon	NC	0	0	0	0	0	0	0	0	0	0	0	0	0	0	0	0	0	0	0	0	0	0	0	2	0	1	1	0	0	0	0
ENSG00000101966	257.375	0.710572	1.6132e-28	ENST00000371199	NM_001167	XIAP	protein_coding	8558	240	1494	6790	canon	U2	1	0	0	1	0	0	2	0	0	2	0	0	0	0	0	0	0	0	0	0	0	0	0	32	0	5	27	0	0	3	3
ENSG00000101972	2852.46	0.424913	1.95396e-06	ENST00000371145	NM_001042750	STAG2	protein_coding	6179	150	3807	2058	noncanon	NC	0	0	0	0	0	0	0	0	0	0	0	0	0	0	0	0	0	0	0	0	0	0	0	23	1	9	13	0	0	0	0
ENSG00000101974	753.764	-0.0121379	0.928842	ENST00000682941	NM_001353812	ATP11C	protein_coding	7019	1010	3390	2614	canon	U2	1	0	0	1	0	0	3	0	0	3	0	0	0	0	0	0	0	0	0	0	0	0	0	12	0	4	8	0	0	4	4
ENSG00000101986	54.935	1.369	2.15364e-18	ENST00000218104	NM_000033	ABCD1	protein_coding	3669	410	2238	1019	noncanon	NC	0	0	0	0	0	0	0	0	0	0	0	0	0	0	0	0	0	0	0	0	0	0	0	1	0	1	0	0	0	0	0
ENSG00000101997	61.4426	-0.374149	0.00101025	ENST00000376227	NM_014008	CCDC22	protein_coding	2310	166	1884	258	noncanon	NC	0	0	0	0	0	0	0	0	0	0	0	0	0	0	0	0	0	0	0	0	0	0	0	1	0	1	0	0	0	0	0
ENSG00000102001	0.508074	0.968113	0.644379	ENST00000323022	NM_001256789	CACNA1F	protein_coding	6006	30	5901	73	canon	U1	1	0	1	0	0	0	0	0	0	0	0	0	0	0	0	0	0	0	0	0	0	0	0	7	0	7	0	0	0	1	0
ENSG00000102003	68.9737	0.391108	0.208446	ENST00000263233	NM_003179	SYP	protein_coding	2421	6	942	1467	noncanon	NC	0	0	0	0	0	0	0	0	0	0	0	0	0	0	0	0	0	0	0	0	0	0	0	1	0	0	1	0	0	0	0
ENSG00000102007	204.658	-1.21565	3.49762e-49	ENST00000376327	NM_002668	PLP2	protein_coding	1103	102	459	540	noncanon	NC	0	0	0	0	0	0	0	0	0	0	0	0	0	0	0	0	0	0	0	0	0	0	0	3	0	1	2	0	0	0	0
ENSG00000102010	1.85468	-0.310142	0.761793	ENST00000348343	NM_203281	BMX	protein_coding	2543	133	2028	371	noncanon	NC	0	0	0	0	0	0	0	0	0	0	0	0	0	0	0	0	0	0	0	0	0	0	0	2	0	1	1	0	0	0	0
ENSG00000102024	782.642	-0.908283	5.64951e-63	ENST00000355899	NM_005032	PLS3	protein_coding	3288	86	1893	1299	canon	U1	2	0	2	0	0	0	0	0	0	0	0	0	0	0	0	0	0	0	0	0	0	0	0	10	1	2	7	0	0	2	0
ENSG00000102030	191.544	-1.51365	4.01855e-96	ENST00000464845	NM_003491	NAA10	protein_coding	1603	132	708	761	noncanon	NC	0	0	0	0	0	0	0	0	0	0	0	0	0	0	0	0	0	0	0	0	0	0	0	2	0	1	1	0	0	0	0
ENSG00000102032	24.3716	0.27411	0.111353	ENST00000393700	NM_002910	RENBP	protein_coding	1334	32	1284	16	noncanon	NC	0	0	0	0	0	0	0	0	0	0	0	0	0	0	0	0	0	0	0	0	0	0	0	1	0	1	0	0	0	0	0
ENSG00000102034	133.778	0.652004	1.2201e-16	ENST00000308167	NM_001421	ELF4	protein_coding	5140	208	1992	2765	canon	U2	1	0	0	1	0	0	1	0	0	1	0	0	0	0	0	0	0	0	0	0	0	0	0	4	0	3	1	0	0	2	2
ENSG00000102038	1336.55	0.782016	3.65279e-53	ENST00000371121	NM_001282874	SMARCA1	protein_coding	3989	119	3213	655	canon	U2	0	0	0	0	0	0	1	0	0	1	0	0	0	0	0	0	0	0	0	0	0	0	0	15	0	7	8	0	0	1	1
ENSG00000102043	2.52015	1.04914	0.229333	ENST00000374852	NM_017677	MTMR8	protein_coding	2660	88	2115	455	noncanon	NC	0	0	0	0	0	0	0	0	0	0	0	0	0	0	0	0	0	0	0	0	0	0	0	7	0	6	1	0	0	0	0
ENSG00000102048	25.2182	-1.19432	3.58327e-15	ENST00000380488	NM_001031739	ASB9	protein_coding	1613	208	885	518	noncanon	NC	0	0	0	0	0	0	0	0	0	0	0	0	0	0	0	0	0	0	0	0	0	0	0	7	1	2	4	0	0	0	0
ENSG00000102053	4.71513	1.48627	0.507856	ENST00000338957	NM_001010888	ZC3H12B	protein_coding	8269	443	2511	4677	canon	U1	3	0	1	2	0	0	0	0	0	0	0	0	0	0	0	0	0	0	0	0	0	0	0	17	1	0	16	0	0	3	2
ENSG00000102054	6739.08	0.461045	9.69623e-05	ENST00000380087	NM_002893	RBBP7	protein_coding	2281	308	1278	693	noncanon	NC	0	0	0	0	0	0	0	0	0	0	0	0	0	0	0	0	0	0	0	0	0	0	0	7	0	5	2	0	0	0	0
ENSG00000102057	4.50246	0.99383	0.0187721	ENST00000218176	NM_004979	KCND1	protein_coding	4718	1572	1944	1200	canon	U2	0	0	0	0	0	0	2	0	0	2	0	0	0	0	0	0	0	0	0	0	0	0	0	4	0	2	2	0	0	2	2
ENSG00000102078	21.6834	-0.477055	0.0265887	ENST00000545805	NM_001282195	SLC25A14	protein_coding	1615	171	978	406	noncanon	NC	0	0	0	0	0	0	0	0	0	0	0	0	0	0	0	0	0	0	0	0	0	0	0	6	0	3	3	0	0	0	0
ENSG00000102081	3363.03	0.291916	0.00562812	ENST00000370475	NM_002024	FMR1	protein_coding	4441	260	1899	2280	canon	U1	1	0	0	1	0	0	0	0	0	0	0	0	1	0	0	1	0	0	0	0	0	0	0	19	0	4	15	0	0	2	2
ENSG00000102096	102.927	-0.76796	4.96257e-24	ENST00000376509	NM_006875	PIM2	protein_coding	2075	189	936	948	noncanon	NC	0	0	0	0	0	0	0	0	0	0	0	0	0	0	0	0	0	0	0	0	0	0	0	2	0	0	2	0	0	0	0
ENSG00000102098	0.736561	3.05282	0.212956	ENST00000251900	NM_006089	SCML2	protein_coding	4162	96	2103	1937	canon	U2	0	0	0	0	0	0	1	0	1	0	0	0	0	0	0	0	0	0	0	0	0	0	0	24	0	6	18	0	0	1	0
ENSG00000102100	53.9339	-1.15129	5.60403e-12	ENST00000247138	NM_005660	SLC35A2	protein_coding	1456	9	1191	254	absent	NA	0	0	0	0	0	0	0	0	0	0	0	0	0	0	0	0	0	0	0	0	0	0	0	0	0	0	0	0	0	0	0
ENSG00000102103	295.26	-1.64663	1.38076e-95	ENST00000447146	NM_001032382	PQBP1	protein_coding	1028	152	798	58	absent	NA	0	0	0	0	0	0	0	0	0	0	0	0	0	0	0	0	0	0	0	0	0	0	0	0	0	0	0	0	0	0	0
ENSG00000102109	58.0391	-4.86934	2.37496e-05	ENST00000218230	NM_013271	PCSK1N	protein_coding	1025	77	783	163	absent	NA	0	0	0	0	0	0	0	0	0	0	0	0	0	0	0	0	0	0	0	0	0	0	0	0	0	0	0	0	0	0	0
ENSG00000102119	132.369	-1.60149	3.75786e-46	ENST00000369842	NM_000117	EMD	protein_coding	1281	189	765	325	noncanon	NC	0	0	0	0	0	0	0	0	0	0	0	0	0	0	0	0	0	0	0	0	0	0	0	4	0	3	1	0	0	0	0
ENSG00000102125	97.4517	-0.350223	0.00249578	ENST00000601016	NM_000116	TAFAZZIN	protein_coding	1906	304	879	721	noncanon	NC	0	0	0	0	0	0	0	0	0	0	0	0	0	0	0	0	0	0	0	0	0	0	0	1	0	0	1	0	0	0	0
ENSG00000102144	2438.66	-1.46619	2.15785e-109	ENST00000373316	NM_000291	1	protein_coding	4812	92	1254	3464	noncanon	NC	0	0	0	0	0	0	0	0	0	0	0	0	0	0	0	0	0	0	0	0	0	0	0	9	0	0	9	0	0	0	0
ENSG00000102158	124.859	-1.9499	2.19505e-90	ENST00000618282	NM_001367916	MAGT1	protein_coding	4506	24	1008	3472	canon	U2	0	0	0	0	0	0	1	0	0	1	0	0	2	0	1	1	0	0	0	0	0	0	0	19	0	3	16	0	0	3	2
ENSG00000102172	773.772	-1.02279	1.26454e-25	ENST00000404933	NM_004595	SMS	protein_coding	1703	115	1101	485	canon	U2	0	0	0	0	0	0	1	0	0	1	0	0	0	0	0	0	0	0	0	0	0	0	0	4	0	1	3	0	0	1	1
ENSG00000102174	3.68612	2.84043	9.40685e-05	ENST00000379374	NM_000444	PHEX	protein_coding	6288	680	2250	3356	canon	U2	0	0	0	0	0	0	1	0	0	1	0	0	0	0	0	0	0	0	0	0	0	0	0	15	2	3	10	0	0	1	1
ENSG00000102178	165.899	-1.92451	3.95532e-95	ENST00000369660	NM_014235	UBL4A	protein_coding	2327	30	474	1821	noncanon	NC	0	0	0	0	0	0	0	0	0	0	0	0	0	0	0	0	0	0	0	0	0	0	0	2	0	0	2	0	0	0	0
ENSG00000102181	125.426	-1.83193	1.05431e-116	ENST00000370377	NM_031462	CD99L2	protein_coding	3567	79	789	2697	noncanon	NC	0	0	0	0	0	0	0	0	0	0	0	0	0	0	0	0	0	0	0	0	0	0	0	4	0	0	4	0	0	0	0
ENSG00000102189	845.957	0.972836	7.35254e-24	ENST00000322349	NM_003566	EEA1	protein_coding	9839	228	4236	5373	canon	U2	0	0	0	0	0	0	1	0	0	1	0	0	0	0	0	0	0	0	0	0	0	0	0	22	0	3	19	0	0	1	1
ENSG00000102218	52.1084	-0.161494	0.220296	ENST00000218340	NM_006915	RP2	protein_coding	3700	57	1053	2588	canon	U2	0	0	0	0	0	0	2	0	1	1	0	0	0	0	0	0	0	0	0	0	0	0	0	14	0	1	13	0	0	2	1
ENSG00000102221	48.0723	1.13297	2.78734e-32	ENST00000614628	NM_014735	JADE3	protein_coding	4947	298	2472	2164	canon	U1	1	0	0	1	0	0	0	0	0	0	0	0	0	0	0	0	0	0	0	0	0	0	0	23	0	7	16	0	0	1	1
ENSG00000102225	1040.04	0.0539495	0.658768	ENST00000357227	NM_006201	CDK16	protein_coding	3151	424	1491	1228	noncanon	NC	0	0	0	0	0	0	0	0	0	0	0	0	0	0	0	0	0	0	0	0	0	0	0	2	0	1	1	0	0	0	0
ENSG00000102226	391.338	1.34437	4.23311e-92	ENST00000377107	NM_001371072	USP11	protein_coding	3196	34	2763	397	noncanon	NC	0	0	0	0	0	0	0	0	0	0	0	0	0	0	0	0	0	0	0	0	0	0	0	2	0	2	0	0	0	0	0
ENSG00000102230	33.931	0.161539	0.418521	ENST00000379144	NM_004845	PCYT1B	protein_coding	5558	241	1110	4205	canon	U2	1	0	1	0	0	0	1	0	0	1	0	0	0	0	0	0	0	0	0	0	0	0	0	6	0	2	4	0	0	2	1
ENSG00000102241	496.361	-0.110037	0.023014	ENST00000218364	NM_014500	HTATSF1	protein_coding	2694	92	2268	332	noncanon	NC	0	0	0	0	0	0	0	0	0	0	0	0	0	0	0	0	0	0	0	0	0	0	0	8	0	4	4	0	0	0	0
ENSG00000102265	1446.42	-3.15413	0	ENST00000218388	NM_003254	TIMP1	protein_coding	769	38	624	97	absent	NA	0	0	0	0	0	0	0	0	0	0	0	0	0	0	0	0	0	0	0	0	0	0	0	0	0	0	0	0	0	0	0
ENSG00000102271	6.90069	1.97924	1.07883e-12	ENST00000373119	NM_019117	KLHL4	protein_coding	5765	91	2157	3515	noncanon	NC	0	0	0	0	0	0	0	0	0	0	0	0	0	0	0	0	0	0	0	0	0	0	0	17	0	5	12	0	0	0	0
ENSG00000102287	2.55484	0.146844	0.896967	ENST00000370328	NM_004961	GABRE	protein_coding	3149	50	1521	1576	canon	U2	0	0	0	0	0	0	1	0	0	1	0	0	0	0	0	0	0	0	0	0	0	0	0	5	0	1	4	0	0	1	1
ENSG00000102302	640.088	0.9625	1.05932e-25	ENST00000375135	NM_004463	FGD1	protein_coding	4343	801	2886	654	noncanon	NC	0	0	0	0	0	0	0	0	0	0	0	0	0	0	0	0	0	0	0	0	0	0	0	2	0	1	1	0	0	0	0
ENSG00000102309	561.594	-1.61897	6.31567e-30	ENST00000373669	NM_006223	PIN4	protein_coding	1239	28	396	813	noncanon	NC	0	0	0	0	0	0	0	0	0	0	0	0	0	0	0	0	0	0	0	0	0	0	0	2	0	0	2	0	0	0	0
ENSG00000102312	37.858	-0.577611	2.86886e-06	ENST00000326194	NM_203475	PORCN	protein_coding	1867	111	1386	331	noncanon	NC	0	0	0	0	0	0	0	0	0	0	0	0	0	0	0	0	0	0	0	0	0	0	0	2	0	2	0	0	0	0	0
ENSG00000102316	304.534	-1.20035	4.48231e-27	ENST00000375068	NM_177433	MAGED2	protein_coding	2051	57	1821	134	noncanon	NC	0	0	0	0	0	0	0	0	0	0	0	0	0	0	0	0	0	0	0	0	0	0	0	1	0	1	0	0	0	0	0
ENSG00000102317	801.703	-1.19614	4.32002e-78	ENST00000376759	NM_006743	RBM3	protein_coding	4298	89	474	3697	noncanon	NC	0	0	0	0	0	0	0	0	0	0	0	0	0	0	0	0	0	0	0	0	0	0	0	8	0	0	8	0	0	0	0
ENSG00000102349	46.5724	0.0671363	0.673208	ENST00000468660	NM_007250	KLF8	protein_coding	9096	978	1080	7036	canon	U2	0	0	0	0	0	0	1	1	0	0	0	0	3	0	0	3	0	0	0	0	0	0	0	36	2	0	34	0	0	4	3
ENSG00000102359	108.727	-0.470144	1.34937e-10	ENST00000373004	NM_014467	SRPX2	protein_coding	6646	316	1398	4800	noncanon	NC	0	0	0	0	0	0	0	0	0	0	0	0	0	0	0	0	0	0	0	0	0	0	0	9	1	2	6	0	0	0	0
ENSG00000102362	95.2437	0.848219	1.50427e-25	ENST00000372989	NM_001370165	SYTL4	protein_coding	3998	117	2016	1536	canon	U1	1	0	1	0	0	0	0	0	0	0	0	0	0	0	0	0	0	0	0	0	0	0	0	10	0	3	7	0	0	1	0
ENSG00000102383	0.604535	0	1	ENST00000373367	NM_144969	ZDHHC15	protein_coding	5578	12	1014	4518	noncanon	NC	0	0	0	0	0	0	0	0	0	0	0	0	0	0	0	0	0	0	0	0	0	0	0	12	0	2	10	0	0	0	0
ENSG00000102384	56.7664	1.19823	5.28278e-37	ENST00000682095	NM_001386188	CENPI	protein_coding	5584	95	2271	3158	canon	U2	0	0	0	0	0	0	1	0	0	1	0	0	0	0	0	0	0	0	0	0	0	0	0	23	1	6	16	0	0	1	1
ENSG00000102385	8.84852	1.04043	0.0613292	ENST00000395209	NM_001939	DRP2	protein_coding	7282	360	2874	3880	noncanon	NC	0	0	0	0	0	0	0	0	0	0	0	0	0	0	0	0	0	0	0	0	0	0	0	10	0	2	8	0	0	0	0
ENSG00000102390	173.389	-0.359551	5.22248e-08	ENST00000373358	NM_016500	PBDC1	protein_coding	1185	76	702	405	noncanon	NC	0	0	0	0	0	0	0	0	0	0	0	0	0	0	0	0	0	0	0	0	0	0	0	4	0	2	2	0	0	0	0
ENSG00000102393	109.493	-1.59113	1.93291e-66	ENST00000218516	NM_000169	GLA	protein_coding	1318	21	1290	5	noncanon	NC	0	0	0	0	0	0	0	0	0	0	0	0	0	0	0	0	0	0	0	0	0	0	0	2	0	2	0	0	0	0	0
ENSG00000102401	133.881	-0.583185	4.12083e-19	ENST00000471229	NM_177947	ARMCX3	protein_coding	3348	145	1140	1723	canon	U5	0	0	0	0	0	0	0	0	0	0	0	0	1	0	0	1	0	0	0	0	0	0	0	9	0	2	7	0	0	1	1
ENSG00000102409	4.93479	-0.679101	0.366282	ENST00000372695	NM_001080425	BEX4	protein_coding	1312	130	363	729	noncanon	NC	0	0	0	0	0	0	0	0	0	0	0	0	0	0	0	0	0	0	0	0	0	0	0	5	0	0	5	0	0	0	0
ENSG00000102445	16.546	0.332642	0.0673209	ENST00000429979	NM_025113	RUBCNL	protein_coding	11050	121	1989	8703	canon	U2	3	0	1	2	0	0	2	0	0	2	0	0	0	0	0	0	0	0	0	0	0	0	0	17	0	3	14	0	0	5	4
ENSG00000102452	3.41646	-1.54	0.224586	ENST00000251127	NM_052867	NALCN	protein_coding	6971	195	5217	1518	canon	U2	0	0	0	0	0	0	1	0	0	1	0	0	0	0	0	0	0	0	0	0	0	0	0	23	0	16	7	0	0	1	1
ENSG00000102466	141.167	-0.916853	4.21341e-36	ENST00000376143	NM_004115	FGF14	protein_coding	13071	299	744	12026	canon	U2	0	0	0	0	0	0	5	0	0	5	0	0	0	0	0	0	0	0	0	0	0	0	0	54	0	1	53	0	0	5	5
ENSG00000102471	132.413	-2.23697	1.33222e-154	ENST00000218652	NM_019080	NDFIP2	protein_coding	4624	48	1011	3561	canon	U2	1	0	0	1	0	0	2	0	0	2	0	0	0	0	0	0	0	0	0	0	0	0	0	25	0	2	23	0	0	3	3
ENSG00000102531	626.353	-0.0270094	0.828485	ENST00000492622	NM_001079673	FNDC3A	protein_coding	6286	265	3597	2383	canon	U2	2	0	1	1	0	0	2	0	0	2	0	0	1	0	0	1	0	0	0	0	0	0	0	16	0	7	9	0	0	5	4
ENSG00000102543	49.5769	-0.497839	0.00186949	ENST00000251108	NM_030911	CDADC1	protein_coding	3386	112	1545	1727	canon	U2	0	0	0	0	0	0	1	0	1	0	0	0	0	0	0	0	0	0	0	0	0	0	0	9	0	2	7	0	0	1	0
ENSG00000102547	50.0243	0.303426	0.0576054	ENST00000409308	NM_001079670	CAB39L	protein_coding	3502	137	1014	2163	canon	U2	0	0	0	0	0	0	1	0	0	1	0	0	0	0	0	0	0	0	0	0	0	0	0	7	0	0	7	0	0	1	1
ENSG00000102554	94.8878	0.228601	0.120889	ENST00000377687	NM_001730	KLF5	protein_coding	3349	322	1374	1651	canon	U2	1	0	0	1	0	0	1	0	0	1	0	0	1	0	0	1	0	0	0	0	0	0	0	8	0	1	7	0	0	3	3
ENSG00000102572	406.161	-0.689924	4.07422e-21	ENST00000539966	NM_001032296	STK24	protein_coding	9605	320	1296	7987	canon	U1	1	0	0	1	0	0	0	0	0	0	0	0	0	0	0	0	0	0	0	0	0	0	0	17	0	1	16	0	0	1	1
ENSG00000102575	4.77204	-1.30849	0.260305	ENST00000648477	NM_001611	ACP5	protein_coding	1381	52	978	349	noncanon	NC	0	0	0	0	0	0	0	0	0	0	0	0	0	0	0	0	0	0	0	0	0	0	0	4	0	3	1	0	0	0	0
ENSG00000102580	207.589	-1.05136	4.14902e-26	ENST00000602402	NM_006260	DNAJC3	protein_coding	5590	116	1515	3957	canon	U2	0	0	0	0	0	0	1	0	0	1	0	0	0	0	0	0	0	0	0	0	0	0	0	24	0	1	23	0	0	1	1
ENSG00000102595	107.796	-0.187488	0.0525312	ENST00000376747	NM_020121	UGGT2	protein_coding	4850	88	4551	209	canon	U2	0	0	0	0	0	0	2	0	2	0	0	0	0	0	0	0	0	0	0	0	0	0	0	16	0	16	0	0	0	2	0
ENSG00000102606	368.371	-0.00655355	0.972473	ENST00000646102	NM_001354046	ARHGEF7	protein_coding	5425	216	2589	2618	canon	U5	0	0	0	0	0	0	0	0	0	0	0	0	1	0	0	1	0	0	0	0	0	0	0	4	0	4	0	0	0	1	1
ENSG00000102678	1.83716	3.2682	0.518947	ENST00000382353	NM_002010	FGF9	protein_coding	4530	839	627	3062	noncanon	NC	0	0	0	0	0	0	0	0	0	0	0	0	0	0	0	0	0	0	0	0	0	0	0	14	6	1	7	0	0	0	0
ENSG00000102699	547.696	1.05616	6.88756e-105	ENST00000381989	NM_006437	PARP4	protein_coding	5437	72	5175	187	canon	U1	1	0	1	0	0	0	0	0	0	0	0	0	0	0	0	0	0	0	0	0	0	0	0	4	0	4	0	0	0	1	0
ENSG00000102710	301.88	1.17838	4.41768e-65	ENST00000350612	NM_001014286	SUPT20H	protein_coding	2923	129	2340	359	canon	U1	1	0	1	0	0	0	0	0	0	0	0	0	0	0	0	0	0	0	0	0	0	0	0	8	0	5	3	0	0	1	0
ENSG00000102738	296.416	1.38239	6.24986e-31	ENST00000323563	NM_005830	MRPS31	protein_coding	1486	53	1188	243	canon	U2	0	0	0	0	0	0	1	0	1	0	0	0	0	0	0	0	0	0	0	0	0	0	0	2	0	2	0	0	0	1	0
ENSG00000102743	171.904	-0.318715	3.09883e-07	ENST00000338625	NM_014252	SLC25A15	protein_coding	3821	68	906	2792	canon	U5	0	0	0	0	0	0	0	0	0	0	0	0	1	0	0	1	0	0	0	0	0	0	0	12	1	1	10	0	0	1	1
ENSG00000102753	1241.4	0.250622	0.00570099	ENST00000261667	NM_002267	KPNA3	protein_coding	4222	175	1566	2479	canon	U2	1	0	0	1	0	0	2	0	0	2	0	0	0	0	0	0	0	0	0	0	0	0	0	15	0	3	12	0	0	3	3
ENSG00000102755	119.081	-1.5261	3.21205e-47	ENST00000282397	NM_002019	FLT1	protein_coding	7123	284	4017	2820	canon	U1	1	0	1	0	0	0	0	0	0	0	0	0	0	0	0	0	0	0	0	0	0	0	0	10	0	5	5	0	0	1	0
ENSG00000102760	5.77152	-1.67363	1.09703e-06	ENST00000379359	NM_014059	RGCC	protein_coding	958	157	414	385	canon	U2	0	0	0	0	0	0	1	0	0	1	0	0	0	0	0	0	0	0	0	0	0	0	0	2	0	0	2	0	0	1	1
ENSG00000102763	899.734	1.10585	6.74281e-68	ENST00000379310	NM_015058	VWA8	protein_coding	7174	93	5718	1361	noncanon	NC	0	0	0	0	0	0	0	0	0	0	0	0	0	0	0	0	0	0	0	0	0	0	0	16	0	13	3	0	0	0	0
ENSG00000102780	808.299	2.25118	1.96585e-176	ENST00000337343	NM_178009	DGKH	protein_coding	17497	125	3663	13707	canon	U2	0	0	0	0	0	0	5	0	0	5	0	0	0	0	0	0	0	0	0	0	0	0	0	70	0	9	61	0	0	5	5
ENSG00000102781	45.2126	0.337938	0.0115376	ENST00000380615	NM_032116	KATNAL1	protein_coding	7618	220	1473	5909	canon	U1	3	0	1	2	0	0	0	0	0	0	0	0	1	0	0	1	0	0	0	0	0	0	0	27	0	0	27	0	0	4	3
ENSG00000102786	986.065	1.4989	9.60164e-79	ENST00000311234	NM_012141	INTS6	protein_coding	7350	510	2664	4174	canon	U2	1	0	0	1	0	0	2	0	0	2	0	0	0	0	0	0	0	0	0	0	0	0	0	21	0	4	17	0	0	3	3
ENSG00000102796	3.42512	0.130349	0.866215	ENST00000444610	NM_001377533	DHRS12	protein_coding	1119	109	807	193	noncanon	NC	0	0	0	0	0	0	0	0	0	0	0	0	0	0	0	0	0	0	0	0	0	0	0	2	0	2	0	0	0	0	0
ENSG00000102804	243.742	-0.341821	0.000303229	ENST00000458659	NM_183422	TSC22D1	protein_coding	5961	255	3222	2482	canon	U1	2	0	0	2	0	0	0	0	0	0	0	0	0	0	0	0	0	0	0	0	0	0	0	12	0	2	10	0	0	2	2
ENSG00000102805	31.9139	-1.79984	4.69122e-30	ENST00000377453	NM_006493	CLN5	protein_coding	5243	17	1077	4147	canon	U2	1	0	1	0	0	0	3	0	1	2	0	0	0	0	0	0	0	0	0	0	0	0	0	15	0	2	13	0	0	4	2
ENSG00000102854	1.59158	-2.14912	0.0596301	ENST00000545450	NM_005823	MSLN	protein_coding	2197	101	1869	128	absent	NA	0	0	0	0	0	0	0	0	0	0	0	0	0	0	0	0	0	0	0	0	0	0	0	0	0	0	0	0	0	0	0
ENSG00000102858	244.622	1.41979	1.00703e-94	ENST00000262370	NM_015246	MGRN1	protein_coding	3930	134	1731	2063	noncanon	NC	0	0	0	0	0	0	0	0	0	0	0	0	0	0	0	0	0	0	0	0	0	0	0	4	0	0	4	0	0	0	0
ENSG00000102870	330.562	-0.0926287	0.11412	ENST00000262525	NM_001080417	ZNF629	protein_coding	6083	177	2610	3261	canon	U2	0	0	0	0	0	0	1	0	0	1	0	0	0	0	0	0	0	0	0	0	0	0	0	8	0	0	8	0	0	1	1
ENSG00000102871	25.2514	-1.41187	3.22519e-10	ENST00000345057	NM_003789	TRADD	protein_coding	1483	71	939	463	noncanon	NC	0	0	0	0	0	0	0	0	0	0	0	0	0	0	0	0	0	0	0	0	0	0	0	1	0	0	1	0	0	0	0
ENSG00000102878	2.02844	1.37714	0.118136	ENST00000521374	NM_001374675	HSF4	protein_coding	1702	66	1479	155	absent	NA	0	0	0	0	0	0	0	0	0	0	0	0	0	0	0	0	0	0	0	0	0	0	0	0	0	0	0	0	0	0	0
ENSG00000102879	13.4014	-0.540884	0.221273	ENST00000219150	NM_007074	CORO1A	protein_coding	1623	123	1386	111	noncanon	NC	0	0	0	0	0	0	0	0	0	0	0	0	0	0	0	0	0	0	0	0	0	0	0	2	0	2	0	0	0	0	0
ENSG00000102882	225.411	-0.213747	0.00201648	ENST00000263025	NM_002746	MAPK3	protein_coding	1787	10	1140	603	canon	U1	1	0	1	0	0	0	0	0	0	0	0	0	0	0	0	0	0	0	0	0	0	0	0	0	0	0	0	0	0	1	0
ENSG00000102886	2.90516	0.55878	0.423364	ENST00000406256	NM_024307	GDPD3	protein_coding	1078	58	957	61	absent	NA	0	0	0	0	0	0	0	0	0	0	0	0	0	0	0	0	0	0	0	0	0	0	0	0	0	0	0	0	0	0	0
ENSG00000102890	5.6344	0.525133	0.214386	ENST00000393997	NM_024712	ELMO3	protein_coding	2486	195	2163	126	noncanon	NC	0	0	0	0	0	0	0	0	0	0	0	0	0	0	0	0	0	0	0	0	0	0	0	2	0	2	0	0	0	0	0
ENSG00000102893	573.752	1.00015	2.00233e-98	ENST00000323584	NM_000293	PHKB	protein_coding	5459	19	3282	2156	canon	U2	1	0	1	0	0	0	1	0	0	1	0	0	1	0	0	1	0	0	0	0	0	0	0	12	0	3	9	0	0	3	2
ENSG00000102897	40.7144	-2.04821	7.09541e-36	ENST00000567954	NM_001128302	LYRM1	protein_coding	1378	118	369	889	noncanon	NC	0	0	0	0	0	0	0	0	0	0	0	0	0	0	0	0	0	0	0	0	0	0	0	2	0	0	2	0	0	0	0
ENSG00000102898	636.478	-1.84556	2.58847e-238	ENST00000219169	NM_005796	NUTF2	protein_coding	2120	52	384	1653	noncanon	NC	0	0	0	0	0	0	0	0	0	0	0	0	0	0	0	0	0	0	0	0	0	0	0	3	0	0	3	0	0	0	0
ENSG00000102900	707.643	0.410349	7.12189e-17	ENST00000308159	NM_014669	NUP93	protein_coding	8234	82	2460	5676	canon	U1	1	0	0	1	0	0	0	0	0	0	0	0	0	0	0	0	0	0	0	0	0	0	0	13	0	1	12	0	0	1	1
ENSG00000102901	158.538	-0.75004	1.47748e-15	ENST00000562787	NM_025082	CENPT	protein_coding	2580	292	1686	109	noncanon	NC	0	0	0	0	0	0	0	0	0	0	0	0	0	0	0	0	0	0	0	0	0	0	0	1	0	0	1	0	0	0	0
ENSG00000102904	2.6406	-0.069339	0.971971	ENST00000561639	NM_001288990	TSNAXIP1	protein_coding	2475	260	2139	74	noncanon	NC	0	0	0	0	0	0	0	0	0	0	0	0	0	0	0	0	0	0	0	0	0	0	0	2	0	2	0	0	0	0	0
ENSG00000102908	1677	1.86719	2.20954e-107	ENST00000349945	NM_138713	NFAT5	protein_coding	13289	335	4650	8294	canon	U2	2	0	0	2	0	0	2	0	0	2	0	0	2	0	1	1	0	0	0	0	0	0	0	45	0	9	36	0	0	6	5
ENSG00000102910	753.031	1.8743	8.37094e-196	ENST00000285737	NM_031490	LONP2	protein_coding	8195	88	2559	5546	noncanon	NC	0	0	0	0	0	0	0	0	0	0	0	0	0	0	0	0	0	0	0	0	0	0	0	11	0	1	10	0	0	0	0
ENSG00000102921	225.091	0.699926	1.99931e-23	ENST00000262384	NM_153029	N4BP1	protein_coding	7077	207	2691	4177	canon	U2	1	0	1	0	0	0	2	0	2	0	0	0	0	0	0	0	0	0	0	0	0	0	0	13	0	8	5	0	0	3	0
ENSG00000102931	52.6415	-0.723083	2.26164e-07	ENST00000219204	NM_012106	ARL2BP	protein_coding	1969	108	492	1367	noncanon	NC	0	0	0	0	0	0	0	0	0	0	0	0	0	0	0	0	0	0	0	0	0	0	0	8	0	1	7	0	0	0	0
ENSG00000102934	220.158	-2.05615	5.69803e-150	ENST00000219207	NM_015993	PLLP	protein_coding	1497	131	549	815	noncanon	NC	0	0	0	0	0	0	0	0	0	0	0	0	0	0	0	0	0	0	0	0	0	0	0	1	0	1	0	0	0	0	0
ENSG00000102935	1481.29	0.581042	4.7168e-22	ENST00000563137	NM_001379286	ZNF423	protein_coding	7968	337	3879	3750	noncanon	NC	0	0	0	0	0	0	0	0	0	0	0	0	0	0	0	0	0	0	0	0	0	0	0	9	0	6	3	0	0	0	0
ENSG00000102967	88.0387	0.525881	7.81252e-11	ENST00000219240	NM_001361	DHODH	protein_coding	4669	20	1188	3459	canon	U2	0	0	0	0	0	0	2	0	0	2	0	0	0	0	0	0	0	0	0	0	0	0	0	8	0	1	7	0	0	2	2
ENSG00000102974	770.803	-0.771795	1.59927e-26	ENST00000264010	NM_006565	CTCF	protein_coding	3814	198	2184	1304	noncanon	NC	0	0	0	0	0	0	0	0	0	0	0	0	0	0	0	0	0	0	0	0	0	0	0	3	0	0	3	0	0	0	0
ENSG00000102977	72.4022	-1.16196	1.95409e-36	ENST00000620761	NM_001082486	ACD	protein_coding	1511	39	1377	93	absent	NA	0	0	0	0	0	0	0	0	0	0	0	0	0	0	0	0	0	0	0	0	0	0	0	0	0	0	0	0	0	0	0
ENSG00000102978	231.383	-0.894013	5.40488e-58	ENST00000219252	NM_032940	POLR2C	protein_coding	1764	45	828	889	noncanon	NC	0	0	0	0	0	0	0	0	0	0	0	0	0	0	0	0	0	0	0	0	0	0	0	1	0	0	1	0	0	0	0
ENSG00000102981	19.5232	-2.6536	3.97452e-06	ENST00000458121	NM_001037281	PARD6A	protein_coding	1244	78	1038	126	absent	NA	0	0	0	0	0	0	0	0	0	0	0	0	0	0	0	0	0	0	0	0	0	0	0	0	0	0	0	0	0	0	0
ENSG00000102984	84.8236	-0.915455	0.00258382	ENST00000425432	NM_001201552	ZNF821	protein_coding	1987	274	1239	332	absent	NA	0	0	0	0	0	0	0	0	0	0	0	0	0	0	0	0	0	0	0	0	0	0	0	0	0	0	0	0	0	0	0
ENSG00000102996	108.54	-1.22892	1.20739e-22	ENST00000219271	NM_002428	MMP15	protein_coding	4062	596	2010	1454	noncanon	NC	0	0	0	0	0	0	0	0	0	0	0	0	0	0	0	0	0	0	0	0	0	0	0	1	0	0	1	0	0	0	0
ENSG00000103005	81.842	-0.29445	0.00587766	ENST00000219281	NM_024598	USB1	protein_coding	2248	76	798	1372	noncanon	NC	0	0	0	0	0	0	0	0	0	0	0	0	0	0	0	0	0	0	0	0	0	0	0	3	0	1	2	0	0	0	0
ENSG00000103018	289.615	-1.52027	2.01425e-169	ENST00000307892	NM_030579	CYB5B	protein_coding	4262	64	453	3743	canon	U2	0	0	0	0	0	0	1	0	0	1	0	0	0	0	0	0	0	0	0	0	0	0	0	13	0	0	13	0	0	1	1
ENSG00000103021	19.4442	-0.402597	0.0328384	ENST00000219299	NM_014157	CCDC113	protein_coding	5272	78	1134	4058	noncanon	NC	0	0	0	0	0	0	0	0	0	0	0	0	0	0	0	0	0	0	0	0	0	0	0	10	0	1	9	0	0	0	0
ENSG00000103024	34.7496	-1.32711	3.6789e-20	ENST00000219302	NM_002513	NME3	protein_coding	848	8	510	328	absent	NA	0	0	0	0	0	0	0	0	0	0	0	0	0	0	0	0	0	0	0	0	0	0	0	0	0	0	0	0	0	0	0
ENSG00000103034	32.5777	-0.173337	0.395316	ENST00000570248	NM_001242835	NDRG4	protein_coding	3208	105	1059	2042	canon	U2	0	0	0	0	0	0	1	0	0	1	0	0	0	0	0	0	0	0	0	0	0	0	0	3	0	0	3	0	0	1	1
ENSG00000103035	1283.7	-1.46591	4.13314e-96	ENST00000219313	NM_002811	PSMD7	protein_coding	1631	100	975	554	noncanon	NC	0	0	0	0	0	0	0	0	0	0	0	0	0	0	0	0	0	0	0	0	0	0	0	1	0	0	1	0	0	0	0
ENSG00000103037	94.2643	0.517858	3.64123e-08	ENST00000219315	NM_001160305	SETD6	protein_coding	6256	20	1422	4812	noncanon	NC	0	0	0	0	0	0	0	0	0	0	0	0	0	0	0	0	0	0	0	0	0	0	0	11	0	1	10	0	0	0	0
ENSG00000103042	93.2072	-0.590886	8.14872e-10	ENST00000219320	NM_018231	SLC38A7	protein_coding	4058	223	1389	2275	noncanon	NC	0	0	0	0	0	0	0	0	0	0	0	0	0	0	0	0	0	0	0	0	0	0	0	4	0	0	4	0	0	0	0
ENSG00000103043	276.062	0.181319	0.0315204	ENST00000261776	NM_018052	VAC14	protein_coding	3096	257	2349	488	noncanon	NC	0	0	0	0	0	0	0	0	0	0	0	0	0	0	0	0	0	0	0	0	0	0	0	2	0	1	1	0	0	0	0
ENSG00000103044	3.14389	-0.0176468	1	ENST00000569188	NM_001199280	HAS3	protein_coding	4191	134	1662	2393	canon	U5	0	0	0	0	0	0	0	0	0	0	0	0	1	0	0	1	0	0	0	0	0	0	0	6	0	1	5	0	0	1	1
ENSG00000103047	138.686	0.348419	6.23876e-07	ENST00000261778	NM_024562	TANGO6	protein_coding	4893	86	3285	1520	noncanon	NC	0	0	0	0	0	0	0	0	0	0	0	0	0	0	0	0	0	0	0	0	0	0	0	7	0	0	7	0	0	0	0
ENSG00000103051	535.464	1.0566	3.31991e-32	ENST00000323786	NM_015386	COG4	protein_coding	2820	10	2370	438	noncanon	NC	0	0	0	0	0	0	0	0	0	0	0	0	0	0	0	0	0	0	0	0	0	0	0	2	0	2	0	0	0	0	0
ENSG00000103056	26.6886	1.42239	0.460003	ENST00000219334	NM_018667	SMPD3	protein_coding	5271	205	1968	2878	noncanon	NC	0	0	0	0	0	0	0	0	0	0	0	0	0	0	0	0	0	0	0	0	0	0	0	1	0	0	1	0	0	0	0
ENSG00000103061	109.634	-0.874518	6.38082e-33	ENST00000263997	NM_032178	SLC7A6OS	protein_coding	4191	19	930	3240	noncanon	NC	0	0	0	0	0	0	0	0	0	0	0	0	0	0	0	0	0	0	0	0	0	0	0	6	0	0	6	0	0	0	0
ENSG00000103064	231.342	-0.18822	0.0403191	ENST00000219343	NM_003983	SLC7A6	protein_coding	6255	128	1548	4490	canon	U2	0	0	0	0	0	0	1	0	0	1	0	0	1	0	0	1	0	0	0	0	0	0	0	8	0	3	5	0	0	2	2
ENSG00000103066	28.0082	-1.78468	4.20428e-19	ENST00000219345	NM_012320	PLA2G15	protein_coding	2694	53	1239	1400	noncanon	NC	0	0	0	0	0	0	0	0	0	0	0	0	0	0	0	0	0	0	0	0	0	0	0	1	0	0	1	0	0	0	0
ENSG00000103067	0.841229	0.47873	0.804876	ENST00000473183	NM_024939	ESRP2	protein_coding	3429	81	2154	1192	canon	U1	1	0	0	1	0	0	0	0	0	0	0	0	0	0	0	0	0	0	0	0	0	0	0	0	0	0	0	0	0	1	1
ENSG00000103089	40.4085	-1.4402	1.41957e-25	ENST00000219368	NM_024306	FA2H	protein_coding	2405	64	1119	1220	noncanon	NC	0	0	0	0	0	0	0	0	0	0	0	0	0	0	0	0	0	0	0	0	0	0	0	1	0	0	1	0	0	0	0
ENSG00000103091	330.843	1.03662	6.89039e-37	ENST00000262144	NM_030581	WDR59	protein_coding	5878	105	2925	2846	noncanon	NC	0	0	0	0	0	0	0	0	0	0	0	0	0	0	0	0	0	0	0	0	0	0	0	13	0	3	10	0	0	0	0
ENSG00000103111	159.377	-0.00415786	0.998125	ENST00000248248	NM_014940	MON1B	protein_coding	5813	68	1644	4089	canon	U2	0	0	0	0	0	0	1	0	0	1	0	0	0	0	0	0	0	0	0	0	0	0	0	20	0	1	19	0	0	1	1
ENSG00000103121	33.7111	-1.81436	1.33114e-40	ENST00000219400	NM_020188	CMC2	protein_coding	10072	151	240	9644	canon	U2	3	0	0	3	0	0	2	0	0	2	0	0	0	0	0	0	0	0	0	0	0	0	0	37	0	0	37	0	0	5	5
ENSG00000103126	246.549	0.137214	0.113245	ENST00000262320	NM_003502	AXIN1	protein_coding	3707	354	2589	681	noncanon	NC	0	0	0	0	0	0	0	0	0	0	0	0	0	0	0	0	0	0	0	0	0	0	0	3	0	2	1	0	0	0	0
ENSG00000103145	76.9536	-1.76243	1.20184e-77	ENST00000248089	NM_017885	HCFC1R1	protein_coding	656	0	417	237	absent	NA	0	0	0	0	0	0	0	0	0	0	0	0	0	0	0	0	0	0	0	0	0	0	0	0	0	0	0	0	0	0	0
ENSG00000103148	222.492	0.86013	1.66687e-15	ENST00000611875	NM_001077350	NPRL3	protein_coding	3128	66	1710	1318	canon	U1	1	0	0	1	0	0	0	0	0	0	0	0	0	0	0	0	0	0	0	0	0	0	0	2	0	2	0	0	0	1	1
ENSG00000103150	41.3786	0.772354	0.000832537	ENST00000262430	NM_012213	MLYCD	protein_coding	13054	29	1482	11541	canon	U2	0	0	0	0	0	0	1	0	0	1	0	0	0	0	0	0	0	0	0	0	0	0	0	13	0	0	13	0	0	1	1
ENSG00000103152	124.65	-2.15206	7.3359e-136	ENST00000356432	NM_001015052	MPG	protein_coding	1036	84	882	68	absent	NA	0	0	0	0	0	0	0	0	0	0	0	0	0	0	0	0	0	0	0	0	0	0	0	0	0	0	0	0	0	0	0
ENSG00000103160	81.3448	-0.432342	1.44294e-05	ENST00000219439	NM_031463	HSDL1	protein_coding	3648	97	993	2488	canon	U2	1	0	0	1	0	0	1	0	0	1	0	0	2	0	0	2	0	0	0	0	0	0	0	11	0	1	10	0	0	4	4
ENSG00000103168	143.768	1.12943	5.08245e-32	ENST00000566732	NM_001243156	TAF1C	protein_coding	3847	156	2532	1085	noncanon	NC	0	0	0	0	0	0	0	0	0	0	0	0	0	0	0	0	0	0	0	0	0	0	0	1	0	0	1	0	0	0	0
ENSG00000103174	40.3541	-1.11773	6.78977e-14	ENST00000312251	NM_016256	NAGPA	protein_coding	2203	20	1548	633	canon	U1	1	0	1	0	0	0	0	0	0	0	0	0	0	0	0	0	0	0	0	0	0	0	0	1	0	0	1	0	0	1	0
ENSG00000103175	7.73299	-1.93132	6.17733e-10	ENST00000219454	NM_021197	WFDC1	protein_coding	1295	93	663	522	canon	U2	0	0	0	0	0	0	1	0	0	1	0	0	0	0	0	0	0	0	0	0	0	0	0	1	0	0	1	0	0	1	1
ENSG00000103184	17.3201	1.4815	4.13339e-16	ENST00000251170	NM_014692	SEC14L5	protein_coding	6445	115	2091	4186	noncanon	NC	0	0	0	0	0	0	0	0	0	0	0	0	0	0	0	0	0	0	0	0	0	0	0	3	0	0	3	0	0	0	0
ENSG00000103187	344.695	-1.67167	4.87176e-255	ENST00000262428	NM_021149	COTL1	protein_coding	1842	163	429	1248	noncanon	NC	0	0	0	0	0	0	0	0	0	0	0	0	0	0	0	0	0	0	0	0	0	0	0	1	0	0	1	0	0	0	0
ENSG00000103194	587.776	0.436939	4.01262e-15	ENST00000219473	NM_005153	USP10	protein_coding	3328	90	2397	839	canon	U2	0	0	0	0	0	0	1	0	1	0	0	0	0	0	0	0	0	0	0	0	0	0	0	7	0	4	3	0	0	1	0
ENSG00000103196	34.8755	-1.09764	8.64616e-15	ENST00000262424	NM_031476	CRISPLD2	protein_coding	4583	148	1494	2865	noncanon	NC	0	0	0	0	0	0	0	0	0	0	0	0	0	0	0	0	0	0	0	0	0	0	0	14	0	2	12	0	0	0	0
ENSG00000103197	709.406	2.67577	2.47152e-234	ENST00000219476	NM_000548	TSC2	protein_coding	6415	80	5424	880	noncanon	NC	0	0	0	0	0	0	0	0	0	0	0	0	0	0	0	0	0	0	0	0	0	0	0	2	0	2	0	0	0	0	0
ENSG00000103199	55.8505	0.526884	3.06105e-07	ENST00000219478	NM_021646	ZNF500	protein_coding	5824	145	1443	4136	noncanon	NC	0	0	0	0	0	0	0	0	0	0	0	0	0	0	0	0	0	0	0	0	0	0	0	5	0	1	4	0	0	0	0
ENSG00000103202	164.68	-2.28612	1.84406e-212	ENST00000219479	NM_005009	NME4	protein_coding	1000	23	564	411	absent	NA	0	0	0	0	0	0	0	0	0	0	0	0	0	0	0	0	0	0	0	0	0	0	0	0	0	0	0	0	0	0	0
ENSG00000103222	231.732	0.198373	0.0798175	ENST00000399410	NM_004996	ABCC1	protein_coding	6504	135	4596	1771	canon	U2	0	0	0	0	0	0	1	0	1	0	0	0	0	0	0	0	0	0	0	0	0	0	0	8	0	4	4	0	0	1	0
ENSG00000103226	189.304	-2.07863	1.03477e-189	ENST00000399336	NM_001004067	NOMO3	protein_coding	4320	138	3669	511	canon	U2	1	0	1	0	0	0	1	0	0	1	0	0	0	0	0	0	0	0	0	0	0	0	0	4	0	4	0	0	0	2	1
ENSG00000103227	3.46116	0.557086	0.485741	ENST00000262301	NM_022773	LMF1	protein_coding	2606	3	1704	897	noncanon	NC	0	0	0	0	0	0	0	0	0	0	0	0	0	0	0	0	0	0	0	0	0	0	0	1	0	0	1	0	0	0	0
ENSG00000103245	76.479	-0.233339	0.0629705	ENST00000251588	NM_022493	CIAO3	protein_coding	2095	11	1431	651	noncanon	NC	0	0	0	0	0	0	0	0	0	0	0	0	0	0	0	0	0	0	0	0	0	0	0	1	0	0	1	0	0	0	0
ENSG00000103248	54.1759	-0.0357075	0.849113	ENST00000360900	NM_001159377	MTHFSD	protein_coding	3028	50	1152	1824	noncanon	NC	0	0	0	0	0	0	0	0	0	0	0	0	0	0	0	0	0	0	0	0	0	0	0	4	0	1	3	0	0	0	0
ENSG00000103249	125.983	-0.636846	1.12802e-13	ENST00000382745	NM_001287	CLCN7	protein_coding	4168	53	2418	1695	noncanon	NC	0	0	0	0	0	0	0	0	0	0	0	0	0	0	0	0	0	0	0	0	0	0	0	1	0	0	1	0	0	0	0
ENSG00000103253	34.464	-1.26498	3.8094e-09	ENST00000389703	NM_032304	HAGHL	protein_coding	1512	403	849	258	absent	NA	0	0	0	0	0	0	0	0	0	0	0	0	0	0	0	0	0	0	0	0	0	0	0	0	0	0	0	0	0	0	0
ENSG00000103254	18.8013	-1.91147	4.99174e-13	ENST00000569529	NM_023933	ANTKMT	protein_coding	870	128	708	32	absent	NA	0	0	0	0	0	0	0	0	0	0	0	0	0	0	0	0	0	0	0	0	0	0	0	0	0	0	0	0	0	0	0
ENSG00000103257	843.277	-1.2565	4.18414e-82	ENST00000261622	NM_003486	SLC7A5	protein_coding	4556	84	1524	2946	noncanon	NC	0	0	0	0	0	0	0	0	0	0	0	0	0	0	0	0	0	0	0	0	0	0	0	3	0	0	3	0	0	0	0
ENSG00000103260	35.8454	-1.39426	6.56939e-19	ENST00000568223	NM_024042	METRN	protein_coding	3322	171	882	2267	absent	NA	0	0	0	0	0	0	0	0	0	0	0	0	0	0	0	0	0	0	0	0	0	0	0	0	0	0	0	0	0	0	0
ENSG00000103264	233.898	0.687227	4.93899e-14	ENST00000311635	NM_024735	FBXO31	protein_coding	5953	31	1620	4300	noncanon	NC	0	0	0	0	0	0	0	0	0	0	0	0	0	0	0	0	0	0	0	0	0	0	0	5	0	0	5	0	0	0	0
ENSG00000103266	751.459	-1.82962	1.28811e-93	ENST00000219548	NM_005861	STUB1	protein_coding	1340	115	912	311	absent	NA	0	0	0	0	0	0	0	0	0	0	0	0	0	0	0	0	0	0	0	0	0	0	0	0	0	0	0	0	0	0	0
ENSG00000103269	2.93192	-1.15076	0.0282381	ENST00000352681	NM_001278720	RHBDL1	protein_coding	1458	119	1122	215	absent	NA	0	0	0	0	0	0	0	0	0	0	0	0	0	0	0	0	0	0	0	0	0	0	0	0	0	0	0	0	0	0	0
ENSG00000103274	86.6342	-1.08897	3.86225e-20	ENST00000283027	NM_002484	NUBP1	protein_coding	1231	21	963	245	noncanon	NC	0	0	0	0	0	0	0	0	0	0	0	0	0	0	0	0	0	0	0	0	0	0	0	3	0	2	1	0	0	0	0
ENSG00000103275	469.898	-1.41207	2.42256e-148	ENST00000397514	NM_003345	UBE2I	protein_coding	2850	137	477	2223	noncanon	NC	0	0	0	0	0	0	0	0	0	0	0	0	0	0	0	0	0	0	0	0	0	0	0	3	0	1	2	0	0	0	0
ENSG00000103316	1.15092	2.58757	0.0101773	ENST00000572914	NM_001376256	CRYM	protein_coding	1244	38	945	259	noncanon	NC	0	0	0	0	0	0	0	0	0	0	0	0	0	0	0	0	0	0	0	0	0	0	0	3	0	1	2	0	0	0	0
ENSG00000103319	271.629	0.695887	2.57985e-26	ENST00000263026	NM_013302	EEF2K	protein_coding	7398	401	2178	4741	canon	U2	1	0	0	1	0	0	1	0	0	1	0	0	1	0	0	1	0	0	0	0	0	0	0	13	1	2	10	0	0	3	3
ENSG00000103326	238.502	0.788659	9.51368e-24	ENST00000219611	NM_005632	CAPN15	protein_coding	4888	317	3261	1119	noncanon	NC	0	0	0	0	0	0	0	0	0	0	0	0	0	0	0	0	0	0	0	0	0	0	0	3	0	1	2	0	0	0	0
ENSG00000103335	927.072	0.241579	0.019558	ENST00000301015	NM_001142864	PIEZO1	protein_coding	8089	255	7566	266	canon	U2	0	0	0	0	0	0	1	0	1	0	0	0	0	0	0	0	0	0	0	0	0	0	0	3	0	3	0	0	0	1	0
ENSG00000103342	3490.63	-0.929292	6.47554e-50	ENST00000434724	NM_002094	GSPT1	protein_coding	7141	235	1914	4990	canon	U2	1	0	0	1	0	0	1	0	1	0	0	0	0	0	0	0	0	0	0	0	0	0	0	24	1	2	21	0	0	2	1
ENSG00000103343	39.8062	-1.13746	2.76492e-16	ENST00000268655	NM_003450	ZNF174	protein_coding	2459	789	1224	444	noncanon	NC	0	0	0	0	0	0	0	0	0	0	0	0	0	0	0	0	0	0	0	0	0	0	0	2	0	0	2	0	0	0	0
ENSG00000103351	111.949	-0.195465	0.0225773	ENST00000576634	NM_015041	CLUAP1	protein_coding	4083	63	1242	2776	noncanon	NC	0	0	0	0	0	0	0	0	0	0	0	0	0	0	0	0	0	0	0	0	0	0	0	11	0	2	9	0	0	0	0
ENSG00000103353	598.415	-0.354104	9.32392e-12	ENST00000395878	NM_019116	UBFD1	protein_coding	4745	15	930	3798	canon	U2	0	0	0	0	0	0	1	0	1	0	0	0	0	0	0	0	0	0	0	0	0	0	0	13	0	3	10	0	0	1	0
ENSG00000103356	235.09	0.755435	6.47627e-43	ENST00000449606	NM_001083614	EARS2	protein_coding	5196	6	1572	3616	noncanon	NC	0	0	0	0	0	0	0	0	0	0	0	0	0	0	0	0	0	0	0	0	0	0	0	7	0	1	6	0	0	0	0
ENSG00000103363	519.829	-2.92153	0	ENST00000409906	NM_007108	ELOB	protein_coding	974	40	357	575	absent	NA	0	0	0	0	0	0	0	0	0	0	0	0	0	0	0	0	0	0	0	0	0	0	0	0	0	0	0	0	0	0	0
ENSG00000103365	244.88	0.214643	0.000752745	ENST00000309859	NM_015044	GGA2	protein_coding	5973	82	1842	4047	noncanon	NC	0	0	0	0	0	0	0	0	0	0	0	0	0	0	0	0	0	0	0	0	0	0	0	17	0	2	15	0	0	0	0
ENSG00000103381	3.82649	-1.03644	0.0797749	ENST00000381774	NM_018340	CPPED1	protein_coding	6143	110	945	5086	canon	U1	1	0	0	1	0	0	0	0	0	0	0	0	0	0	0	0	0	0	0	0	0	0	0	17	0	0	17	0	0	1	1
ENSG00000103404	257.732	1.90308	1.25312e-74	ENST00000219689	NM_020718	USP31	protein_coding	10881	181	4059	6639	canon	U2	1	0	0	1	0	0	3	0	1	2	0	0	0	0	0	0	0	0	0	0	0	0	0	24	0	4	20	0	0	4	3
ENSG00000103415	208.669	-1.47994	2.48347e-95	ENST00000570646	NM_002134	HMOX2	protein_coding	1673	89	951	590	absent	NA	0	0	0	0	0	0	0	0	0	0	0	0	0	0	0	0	0	0	0	0	0	0	0	0	0	0	0	0	0	0	0
ENSG00000103423	702.504	0.403926	2.4025e-14	ENST00000262375	NM_005147	DNAJA3	protein_coding	2700	13	1443	1229	noncanon	NC	0	0	0	0	0	0	0	0	0	0	0	0	0	0	0	0	0	0	0	0	0	0	0	3	0	2	1	0	0	0	0
ENSG00000103429	272.047	-1.64339	3.07536e-192	ENST00000261658	NM_016561	BFAR	protein_coding	2903	72	1353	1408	noncanon	NC	0	0	0	0	0	0	0	0	0	0	0	0	0	0	0	0	0	0	0	0	0	0	0	5	2	0	3	0	0	0	0
ENSG00000103449	26.9916	0.824019	1.21361e-05	ENST00000251020	NM_002968	SALL1	protein_coding	5134	28	3975	1129	canon	U1	2	0	2	0	0	0	0	0	0	0	0	0	0	0	0	0	0	0	0	0	0	0	0	4	0	2	2	0	0	2	0
ENSG00000103460	1.07556	-1.52464	0.497109	ENST00000219746	NM_001080430	TOX3	protein_coding	4959	419	1731	2807	canon	U2	1	0	0	1	0	0	1	0	0	1	0	0	0	0	0	0	0	0	0	0	0	0	0	12	0	0	12	0	0	2	2
ENSG00000103479	394.512	0.363787	2.49434e-06	ENST00000262133	NM_005611	RBL2	protein_coding	4854	85	3420	1347	canon	U2	1	0	0	1	0	0	3	0	1	2	0	0	1	0	0	1	0	0	0	0	0	0	0	19	0	12	7	0	0	5	4
ENSG00000103485	443.86	-0.0933986	0.279709	ENST00000395384	NM_014298	QPRT	protein_coding	2200	17	894	1287	noncanon	NC	0	0	0	0	0	0	0	0	0	0	0	0	0	0	0	0	0	0	0	0	0	0	0	2	0	0	2	0	0	0	0
ENSG00000103489	144.7	0.0242878	0.874975	ENST00000261381	NM_022166	XYLT1	protein_coding	9970	163	2880	6925	canon	U2	0	0	0	0	0	0	1	0	0	1	0	0	1	0	0	1	0	0	0	0	0	0	0	24	0	3	21	0	0	2	2
ENSG00000103490	43.2828	-2.88889	2.60835e-93	ENST00000247470	NM_013258	PYCARD	protein_coding	757	69	588	98	absent	NA	0	0	0	0	0	0	0	0	0	0	0	0	0	0	0	0	0	0	0	0	0	0	0	0	0	0	0	0	0	0	0
ENSG00000103494	415.211	1.65905	3.42856e-105	ENST00000647211	NM_015272	RPGRIP1L	protein_coding	7935	56	3948	3922	canon	U2	1	0	0	1	0	0	5	0	2	3	0	0	0	0	0	0	0	0	0	0	0	0	0	21	0	8	13	0	0	6	4
ENSG00000103495	2736.97	-0.638308	2.18249e-12	ENST00000322945	NM_002383	MAZ	protein_coding	2540	172	1434	932	noncanon	NC	0	0	0	0	0	0	0	0	0	0	0	0	0	0	0	0	0	0	0	0	0	0	0	1	0	0	1	0	0	0	0
ENSG00000103496	155.078	-0.834835	5.73261e-28	ENST00000313843	NM_004604	STX4	protein_coding	1410	247	894	252	absent	NA	0	0	0	0	0	0	0	0	0	0	0	0	0	0	0	0	0	0	0	0	0	0	0	0	0	0	0	0	0	0	0
ENSG00000103502	117.458	-1.46576	6.25423e-49	ENST00000219789	NM_006319	CDIPT	protein_coding	1843	368	642	831	noncanon	NC	0	0	0	0	0	0	0	0	0	0	0	0	0	0	0	0	0	0	0	0	0	0	0	1	0	0	1	0	0	0	0
ENSG00000103507	194.997	-0.23418	7.95099e-05	ENST00000219794	NM_005881	BCKDK	protein_coding	2036	176	1239	525	noncanon	NC	0	0	0	0	0	0	0	0	0	0	0	0	0	0	0	0	0	0	0	0	0	0	0	2	0	1	1	0	0	0	0
ENSG00000103510	133.118	-0.731613	3.27003e-21	ENST00000219797	NM_032188	KAT8	protein_coding	1495	17	1377	99	noncanon	NC	0	0	0	0	0	0	0	0	0	0	0	0	0	0	0	0	0	0	0	0	0	0	0	2	0	1	1	0	0	0	0
ENSG00000103512	331.816	-2.30105	3.889e-293	ENST00000287667	NM_014287	NOMO1	protein_coding	4312	130	3669	511	canon	U2	1	0	1	0	0	0	1	0	0	1	0	0	0	0	0	0	0	0	0	0	0	0	0	4	0	4	0	0	0	2	1
ENSG00000103522	1.99067	-1.70331	0.039678	ENST00000337929	NM_181078	IL21R	protein_coding	4837	444	1617	2758	canon	U5	0	0	0	0	0	0	0	0	0	0	0	0	1	0	0	1	0	0	0	0	0	0	0	5	1	0	4	0	0	1	1
ENSG00000103528	34.5411	-0.232525	0.414591	ENST00000355377	NM_016524	SYT17	protein_coding	3088	406	1425	1255	canon	U5	0	0	0	0	0	0	0	0	0	0	0	0	1	0	0	1	0	0	0	0	0	0	0	5	0	1	4	0	0	1	1
ENSG00000103534	1.02175	-1.96494	0.320781	ENST00000542583	NM_001261841	TMC5	protein_coding	4685	227	3021	1146	canon	U2	0	0	0	0	0	0	1	0	0	1	0	0	0	0	0	0	0	0	0	0	0	0	0	5	0	3	2	0	0	1	1
ENSG00000103540	261.338	0.938932	1.90039e-35	ENST00000694978	NM_001323572	CCP110	protein_coding	5275	146	2976	2136	canon	U2	0	0	0	0	0	0	1	0	1	0	0	0	0	0	0	0	0	0	0	0	0	0	0	6	0	0	6	0	0	1	0
ENSG00000103544	243.273	1.06315	4.43302e-32	ENST00000417362	NM_020314	VPS35L	protein_coding	3606	26	2892	686	noncanon	NC	0	0	0	0	0	0	0	0	0	0	0	0	0	0	0	0	0	0	0	0	0	0	0	8	0	5	3	0	0	0	0
ENSG00000103546	1.33795	-0.611531	0.650315	ENST00000568943	NM_001172501	SLC6A2	protein_coding	5933	181	1854	3845	noncanon	NC	0	0	0	0	0	0	0	0	0	0	0	0	0	0	0	0	0	0	0	0	0	0	0	15	0	2	13	0	0	0	0
ENSG00000103549	812.963	0.72221	7.44198e-39	ENST00000324685	NM_014771	RNF40	protein_coding	5309	70	3006	2192	noncanon	NC	0	0	0	0	0	0	0	0	0	0	0	0	0	0	0	0	0	0	0	0	0	0	0	1	0	1	0	0	0	0	0
ENSG00000103550	241.829	-0.780204	1.6158e-37	ENST00000219837	NM_001012991	KNOP1	protein_coding	6422	69	1377	4972	canon	U2	1	0	0	1	0	0	1	0	0	1	0	0	1	0	0	1	0	0	0	0	0	0	0	8	0	1	7	0	0	3	3
ENSG00000103591	181.434	-0.866315	3.96226e-25	ENST00000261880	NM_024666	AAGAB	protein_coding	3132	29	948	2153	canon	U1	1	0	1	0	0	0	0	0	0	0	0	0	0	0	0	0	0	0	0	0	0	0	0	7	0	3	4	0	0	1	0
ENSG00000103599	10.0523	-0.152374	0.64844	ENST00000335894	NM_001031715	IQCH	protein_coding	4253	110	3084	1057	canon	U1	2	0	1	1	0	0	0	0	0	0	0	0	0	0	0	0	0	0	0	0	0	0	0	14	0	6	8	0	0	2	1
ENSG00000103642	139.462	0.606508	9.7639e-18	ENST00000261893	NM_032857	LACTB	protein_coding	1911	10	1644	255	noncanon	NC	0	0	0	0	0	0	0	0	0	0	0	0	0	0	0	0	0	0	0	0	0	0	0	4	0	4	0	0	0	0	0
ENSG00000103647	305.677	0.607013	1.93988e-20	ENST00000261861	NM_006091	CORO2B	protein_coding	3545	269	1443	1831	noncanon	NC	0	0	0	0	0	0	0	0	0	0	0	0	0	0	0	0	0	0	0	0	0	0	0	1	0	1	0	0	0	0	0
ENSG00000103653	660.64	-0.971766	4.02557e-34	ENST00000220003	NM_004383	CSK	protein_coding	2743	640	1353	683	noncanon	NC	0	0	0	0	0	0	0	0	0	0	0	0	0	0	0	0	0	0	0	0	0	0	0	3	0	0	3	0	0	0	0
ENSG00000103657	3623.81	3.45922	1.2501e-107	ENST00000443617	NM_003922	HERC1	protein_coding	15197	121	14586	462	canon	U2	1	0	1	0	0	0	2	0	2	0	0	0	0	0	0	0	0	0	0	0	0	0	0	24	0	19	5	0	0	3	0
ENSG00000103671	108.136	-0.504749	4.74143e-08	ENST00000261884	NM_016213	TRIP4	protein_coding	2013	27	1746	238	noncanon	NC	0	0	0	0	0	0	0	0	0	0	0	0	0	0	0	0	0	0	0	0	0	0	0	4	0	2	2	0	0	0	0
ENSG00000103707	119.284	0.456406	0.000170429	ENST00000220058	NM_139242	MTFMT	protein_coding	2746	25	1170	1549	noncanon	NC	0	0	0	0	0	0	0	0	0	0	0	0	0	0	0	0	0	0	0	0	0	0	0	7	0	1	6	0	0	0	0
ENSG00000103710	2.09473	-0.564397	0.753614	ENST00000220062	NM_016563	RASL12	protein_coding	2519	155	801	1561	noncanon	NC	0	0	0	0	0	0	0	0	0	0	0	0	0	0	0	0	0	0	0	0	0	0	0	2	0	0	2	0	0	0	0
ENSG00000103723	348.097	2.40064	0.000461157	ENST00000535359	NM_001278512	AP3B2	protein_coding	3754	168	3306	278	noncanon	NC	0	0	0	0	0	0	0	0	0	0	0	0	0	0	0	0	0	0	0	0	0	0	0	2	0	1	1	0	0	0	0
ENSG00000103740	6.88355	0.255192	0.557263	ENST00000258873	NM_015162	ACSBG1	protein_coding	6215	63	2175	3975	canon	U2	0	0	0	0	0	0	3	0	0	3	0	0	0	0	0	0	0	0	0	0	0	0	0	12	0	1	11	0	0	3	3
ENSG00000103742	33.929	0.719228	1.68966e-07	ENST00000352385	NM_020962	IGDCC4	protein_coding	6363	84	3753	2524	noncanon	NC	0	0	0	0	0	0	0	0	0	0	0	0	0	0	0	0	0	0	0	0	0	0	0	6	0	2	4	0	0	0	0
ENSG00000103769	1426.39	-1.184	1.85471e-77	ENST00000261890	NM_004663	RAB11A	protein_coding	4895	94	651	4148	canon	U2	0	0	0	0	0	0	2	0	0	2	0	0	0	0	0	0	0	0	0	0	0	0	0	23	0	0	23	0	0	2	2
ENSG00000103811	3.5994	-1.44496	0.0035529	ENST00000220166	NM_004390	CTSH	protein_coding	2145	64	1008	1071	noncanon	NC	0	0	0	0	0	0	0	0	0	0	0	0	0	0	0	0	0	0	0	0	0	0	0	1	0	1	0	0	0	0	0
ENSG00000103832	2.10115	2.80569	1.64697e-05	ENST00000527159	NA	GOLGA8UP	unprocessed_pseudogene	1755	0	0	0	noncanon	NC	0	0	0	0	0	0	0	0	0	0	0	0	0	0	0	0	0	0	0	0	0	0	0	1	0	0	0	0	1	0	0
ENSG00000103852	121.812	-0.383827	6.41108e-06	ENST00000394132	NM_001288615	TTC23	protein_coding	3872	410	1344	1686	canon	U2	1	0	0	1	0	0	1	0	1	0	0	0	0	0	0	0	0	0	0	0	0	0	0	4	0	2	2	0	0	2	1
ENSG00000103855	315.152	-1.38666	1.78326e-92	ENST00000318443	NM_001024736	CD276	protein_coding	3295	77	1605	1557	absent	NA	0	0	0	0	0	0	0	0	0	0	0	0	0	0	0	0	0	0	0	0	0	0	0	0	0	0	0	0	0	0	0
ENSG00000103876	99.8239	-0.785937	3.91959e-20	ENST00000561421	NM_000137	FAH	protein_coding	1456	55	1260	139	canon	U2	0	0	0	0	0	0	1	0	1	0	0	0	0	0	0	0	0	0	0	0	0	0	0	0	0	0	0	0	0	1	0
ENSG00000103888	10.9804	-0.113596	0.80362	ENST00000394685	NM_001293298	CEMIP	protein_coding	7353	244	4086	2846	noncanon	NC	0	0	0	0	0	0	0	0	0	0	0	0	0	0	0	0	0	0	0	0	0	0	0	12	0	5	7	0	0	0	0
ENSG00000103932	299.364	1.4756	1.41959e-117	ENST00000304330	NM_015540	RPAP1	protein_coding	4663	75	4182	365	noncanon	NC	0	0	0	0	0	0	0	0	0	0	0	0	0	0	0	0	0	0	0	0	0	0	0	3	0	3	0	0	0	0	0
ENSG00000103942	13.0891	-0.426439	0.397513	ENST00000450735	NM_004839	HOMER2	protein_coding	1949	184	1032	731	noncanon	NC	0	0	0	0	0	0	0	0	0	0	0	0	0	0	0	0	0	0	0	0	0	0	0	3	0	1	2	0	0	0	0
ENSG00000103966	315.911	0.450149	9.70332e-17	ENST00000220325	NM_139265	EHD4	protein_coding	6401	62	1626	4711	noncanon	NC	0	0	0	0	0	0	0	0	0	0	0	0	0	0	0	0	0	0	0	0	0	0	0	11	0	0	11	0	0	0	0
ENSG00000103978	98.9132	-1.03491	4.16355e-37	ENST00000389834	NM_015497	TMEM87A	protein_coding	2964	34	1668	1260	canon	U2	0	0	0	0	0	0	1	0	0	1	0	0	0	0	0	0	0	0	0	0	0	0	0	12	0	3	9	0	0	1	1
ENSG00000103994	2501.95	1.79471	6.98107e-119	ENST00000564754	NM_001366845	ZNF106	protein_coding	10396	161	5721	4480	noncanon	NC	0	0	0	0	0	0	0	0	0	0	0	0	0	0	0	0	0	0	0	0	0	0	0	14	0	7	7	0	0	0	0
ENSG00000103995	161.097	1.03486	2.74315e-46	ENST00000380950	NM_001194998	CEP152	protein_coding	5560	108	5133	310	noncanon	NC	0	0	0	0	0	0	0	0	0	0	0	0	0	0	0	0	0	0	0	0	0	0	0	5	0	2	3	0	0	0	0
ENSG00000104043	0.685451	0.101316	1	ENST00000284509	NM_024837	ATP8B4	protein_coding	5688	110	3579	1955	canon	U2	0	0	0	0	0	0	5	0	4	1	0	0	0	0	0	0	0	0	0	0	0	0	0	20	0	9	11	0	0	5	1
ENSG00000104047	65.0861	-0.255771	0.0101133	ENST00000403028	NM_001144955	DTWD1	protein_coding	13699	74	915	12653	canon	U2	1	0	0	1	0	0	1	0	0	1	0	0	1	0	0	1	0	0	0	0	0	0	0	46	0	5	41	0	0	3	3
ENSG00000104059	6.1101	0.653905	0.0539988	ENST00000261275	NM_015307	ENTREP2	protein_coding	4963	255	1620	3086	noncanon	NC	0	0	0	0	0	0	0	0	0	0	0	0	0	0	0	0	0	0	0	0	0	0	0	1	0	1	0	0	0	0	0
ENSG00000104064	157.92	-0.966533	7.86379e-27	ENST00000380877	NM_016654	GABPB1	protein_coding	4609	213	1152	3242	canon	U2	0	0	0	0	0	0	1	0	0	1	0	0	0	0	0	0	0	0	0	0	0	0	0	18	0	0	18	0	0	1	1
ENSG00000104067	3144.06	1.21143	3.37772e-74	ENST00000614355	NM_001330239	TJP1	protein_coding	7190	439	5307	1442	canon	U1	2	0	0	2	0	0	0	0	0	0	0	0	0	0	0	0	0	0	0	0	0	0	0	35	1	16	18	0	0	2	2
ENSG00000104081	20.1716	0.139536	0.549234	ENST00000354670	NM_001003940	BMF	protein_coding	4692	127	555	3896	noncanon	NC	0	0	0	0	0	0	0	0	0	0	0	0	0	0	0	0	0	0	0	0	0	0	0	6	0	0	6	0	0	0	0
ENSG00000104093	1208.11	2.90182	2.54571e-97	ENST00000560891	NM_001378457	DMXL2	protein_coding	10596	225	9177	1192	canon	U2	0	0	0	0	0	0	1	0	1	0	0	0	0	0	0	0	0	0	0	0	0	0	0	27	0	18	9	0	0	1	0
ENSG00000104112	37.2343	0.419398	0.810333	ENST00000220478	NM_013243	SCG3	protein_coding	3160	252	1407	1499	canon	U5	0	0	0	0	0	0	0	0	0	0	0	0	1	0	0	1	0	0	0	0	0	0	0	7	0	1	6	0	0	1	1
ENSG00000104129	111.752	-0.908161	4.05564e-26	ENST00000220496	NM_018163	DNAJC17	protein_coding	3721	26	915	2778	absent	NA	0	0	0	0	0	0	0	0	0	0	0	0	0	0	0	0	0	0	0	0	0	0	0	0	0	0	0	0	0	0	0
ENSG00000104131	798.109	-0.817024	3.45117e-12	ENST00000261868	NM_003758	EIF3J	protein_coding	2479	47	777	1653	noncanon	NC	0	0	0	0	0	0	0	0	0	0	0	0	0	0	0	0	0	0	0	0	0	0	0	5	0	1	4	0	0	0	0
ENSG00000104133	642.488	2.78595	9.68232e-265	ENST00000261866	NM_025137	SPG11	protein_coding	7772	14	7332	424	canon	U2	0	0	0	0	0	0	1	0	1	0	0	0	0	0	0	0	0	0	0	0	0	0	0	12	0	11	1	0	0	1	0
ENSG00000104140	2.94419	-1.06053	0.293176	ENST00000220507	NM_133639	RHOV	protein_coding	1650	94	711	843	absent	NA	0	0	0	0	0	0	0	0	0	0	0	0	0	0	0	0	0	0	0	0	0	0	0	0	0	0	0	0	0	0	0
ENSG00000104142	199.732	1.53692	2.4526e-71	ENST00000220509	NM_020857	VPS18	protein_coding	3875	318	2922	633	noncanon	NC	0	0	0	0	0	0	0	0	0	0	0	0	0	0	0	0	0	0	0	0	0	0	0	2	1	1	0	0	0	0	0
ENSG00000104147	26.0196	-2.44479	5.11294e-46	ENST00000220514	NM_007280	OIP5	protein_coding	1201	29	690	480	canon	U1	1	0	0	1	0	0	0	0	0	0	0	0	0	0	0	0	0	0	0	0	0	0	0	0	0	0	0	0	0	1	1
ENSG00000104154	78.9966	-0.33507	0.0251596	ENST00000261867	NM_013309	SLC30A4	protein_coding	7110	148	1290	5556	canon	U2	1	0	0	1	0	0	2	0	0	2	0	0	1	0	0	1	0	0	0	0	0	0	0	26	0	2	24	0	0	4	4
ENSG00000104164	234.676	-0.679318	1.18371e-15	ENST00000220531	NM_012388	BLOC1S6	protein_coding	3778	64	519	3193	noncanon	NC	0	0	0	0	0	0	0	0	0	0	0	0	0	0	0	0	0	0	0	0	0	0	0	7	0	0	7	0	0	0	0
ENSG00000104177	548.327	0.229529	0.671229	ENST00000324324	NM_016132	MYEF2	protein_coding	10137	57	1803	8275	canon	U2	1	0	0	1	0	0	3	0	0	3	0	0	0	0	0	0	0	0	0	0	0	0	0	46	0	2	44	0	0	4	4
ENSG00000104205	1.0061	-1.14355	0.516995	ENST00000521198	NM_001033578	SGK3	protein_coding	4106	120	1491	2440	canon	U2	1	0	0	1	0	0	1	0	0	1	0	0	1	1	0	0	0	0	0	0	0	0	0	15	0	1	14	0	0	3	2
ENSG00000104213	0.752173	-3.48933	0.10566	ENST00000251630	NM_001372073	PDGFRL	protein_coding	1508	36	1128	342	canon	U1	1	0	0	1	0	0	0	0	0	0	0	0	0	0	0	0	0	0	0	0	0	0	0	2	0	1	1	0	0	1	1
ENSG00000104218	261.267	0.963825	1.75943e-52	ENST00000678616	NM_001382391	CSPP1	protein_coding	4859	146	3681	1020	canon	U2	0	0	0	0	0	0	1	0	0	1	0	0	0	0	0	0	0	0	0	0	0	0	0	8	0	2	6	0	0	1	1
ENSG00000104219	333.567	-0.840889	1.85259e-10	ENST00000262096	NM_016353	ZDHHC2	protein_coding	5924	241	1104	4543	canon	U2	0	0	0	0	0	0	1	0	0	1	0	0	0	0	0	0	0	0	0	0	0	0	0	15	0	3	12	0	0	1	1
ENSG00000104221	33.2866	-0.235854	0.156784	ENST00000220659	NM_018310	BRF2	protein_coding	2560	77	1260	1221	noncanon	NC	0	0	0	0	0	0	0	0	0	0	0	0	0	0	0	0	0	0	0	0	0	0	0	3	0	1	2	0	0	0	0
ENSG00000104228	95.5281	0.498791	2.87583e-10	ENST00000305364	NM_171982	TRIM35	protein_coding	4183	36	1482	2663	noncanon	NC	0	0	0	0	0	0	0	0	0	0	0	0	0	0	0	0	0	0	0	0	0	0	0	14	0	1	13	0	0	0	0
ENSG00000104231	105.787	-0.854487	2.04586e-29	ENST00000220669	NM_024699	ZFAND1	protein_coding	2184	18	807	1357	canon	U2	0	0	0	0	0	0	1	0	1	0	0	0	0	0	0	0	0	0	0	0	0	0	0	11	0	0	11	0	0	1	0
ENSG00000104237	0.403885	0.432738	0.994694	ENST00000220676	NM_006269	RP1	protein_coding	7071	106	6471	480	canon	U2	0	0	0	0	0	0	1	0	1	0	0	0	0	0	0	0	0	0	0	0	0	0	0	18	0	16	2	0	0	1	0
ENSG00000104267	0.483335	0.453751	0.91665	ENST00000285379	NM_000067	CA2	protein_coding	1562	74	783	703	noncanon	NC	0	0	0	0	0	0	0	0	0	0	0	0	0	0	0	0	0	0	0	0	0	0	0	4	0	2	2	0	0	0	0
ENSG00000104290	92.0637	-1.51138	0.151041	ENST00000240093	NM_017412	FZD3	protein_coding	13770	343	2001	11246	canon	U2	1	0	0	1	0	0	2	0	0	2	0	0	2	0	0	2	0	0	0	0	0	0	0	57	3	5	49	0	0	5	5
ENSG00000104299	253.891	1.29018	3.04984e-62	ENST00000521022	NM_018250	INTS9	protein_coding	2549	86	1977	484	canon	U1	1	0	1	0	0	0	0	0	0	0	0	0	0	0	0	0	0	0	0	0	0	0	0	2	0	2	0	0	0	1	0
ENSG00000104312	136.893	0.0071852	0.988289	ENST00000220751	NM_003821	RIPK2	protein_coding	2516	244	1623	647	canon	U2	0	0	0	0	0	0	1	0	1	0	0	0	0	0	0	0	0	0	0	0	0	0	0	7	0	3	4	0	0	1	0
ENSG00000104320	334.674	0.701483	9.69928e-06	ENST00000265433	NM_002485	NBN	protein_coding	4622	105	2265	2250	canon	U2	2	0	1	1	0	0	1	0	1	0	0	0	0	0	0	0	0	0	0	0	0	0	0	17	0	4	13	0	0	3	1
ENSG00000104324	69.3941	-1.71187	6.98728e-41	ENST00000220763	NM_016134	CPQ	protein_coding	1932	160	1419	317	noncanon	NC	0	0	0	0	0	0	0	0	0	0	0	0	0	0	0	0	0	0	0	0	0	0	0	2	0	2	0	0	0	0	0
ENSG00000104325	305.29	0.715177	1.51327e-16	ENST00000220764	NM_001359	DECR1	protein_coding	2760	15	1008	1735	noncanon	NC	0	0	0	0	0	0	0	0	0	0	0	0	0	0	0	0	0	0	0	0	0	0	0	8	0	0	8	0	0	0	0
ENSG00000104327	11.104	-1.00813	0.000125087	ENST00000265431	NM_004929	CALB1	protein_coding	2533	181	786	1564	noncanon	NC	0	0	0	0	0	0	0	0	0	0	0	0	0	0	0	0	0	0	0	0	0	0	0	13	0	2	11	0	0	0	0
ENSG00000104331	372.819	-1.17563	5.28221e-49	ENST00000262644	NM_017813	BPNT2	protein_coding	7224	281	1080	5861	canon	U2	0	0	0	0	0	0	4	0	0	4	0	0	1	0	0	1	0	0	0	0	0	0	0	31	0	1	30	0	0	5	5
ENSG00000104332	335.937	-1.75377	1.39021e-124	ENST00000220772	NM_003012	SFRP1	protein_coding	4464	313	945	3204	canon	U1	1	0	0	1	0	0	0	0	0	0	0	0	0	0	0	0	0	0	0	0	0	0	0	12	0	0	12	0	0	1	1
ENSG00000104341	573.066	-2.7764	0	ENST00000521545	NM_018407	LAPTM4B	protein_coding	2442	221	681	1538	noncanon	NC	0	0	0	0	0	0	0	0	0	0	0	0	0	0	0	0	0	0	0	0	0	0	0	7	0	2	5	0	0	0	0
ENSG00000104343	155.925	-0.393114	0.00836438	ENST00000602593	NM_018299	UBE2W	protein_coding	8379	39	456	7882	canon	U2	1	0	0	1	0	0	3	0	0	3	0	0	0	0	0	0	0	0	0	0	0	0	0	40	0	2	38	0	0	4	4
ENSG00000104356	408.109	0.319336	5.522e-05	ENST00000401707	NM_001145860	POP1	protein_coding	4739	97	3075	1563	noncanon	NC	0	0	0	0	0	0	0	0	0	0	0	0	0	0	0	0	0	0	0	0	0	0	0	7	0	4	3	0	0	0	0
ENSG00000104361	34.1521	-1.22762	4.33285e-17	ENST00000430223	NM_001321635	NIPAL2	protein_coding	4402	97	1152	3151	canon	U2	1	0	0	1	0	0	1	0	1	0	0	0	0	0	0	0	0	0	0	0	0	0	0	13	0	4	9	0	0	2	1
ENSG00000104365	178.821	1.16291	8.32323e-103	ENST00000520810	NM_001556	IKBKB	protein_coding	3938	167	2271	1480	noncanon	NC	0	0	0	0	0	0	0	0	0	0	0	0	0	0	0	0	0	0	0	0	0	0	0	5	1	0	4	0	0	0	0
ENSG00000104368	19.4289	-1.3476	1.179e-08	ENST00000220809	NM_000930	PLAT	protein_coding	3062	71	1689	1274	noncanon	NC	0	0	0	0	0	0	0	0	0	0	0	0	0	0	0	0	0	0	0	0	0	0	0	3	0	0	3	0	0	0	0
ENSG00000104369	53.7568	-0.0051369	1	ENST00000342232	NM_020647	JPH1	protein_coding	4590	252	1986	2335	canon	U2	0	0	0	0	0	0	2	0	1	1	0	0	0	0	0	0	0	0	0	0	0	0	0	14	0	1	13	0	0	2	1
ENSG00000104375	100.144	-0.417977	0.000386111	ENST00000419617	NM_006281	STK3	protein_coding	2833	147	1476	1208	noncanon	NC	0	0	0	0	0	0	0	0	0	0	0	0	0	0	0	0	0	0	0	0	0	0	0	12	0	2	10	0	0	0	0
ENSG00000104381	203.125	0.102567	0.317895	ENST00000220822	NM_018972	GDAP1	protein_coding	3645	58	1077	2508	noncanon	NC	0	0	0	0	0	0	0	0	0	0	0	0	0	0	0	0	0	0	0	0	0	0	0	11	0	1	10	0	0	0	0
ENSG00000104388	887.864	-0.61308	2.1411e-21	ENST00000262646	NM_002865	RAB2A	protein_coding	3735	220	639	2874	canon	U2	0	0	0	0	0	0	1	0	0	1	0	0	1	0	0	1	0	0	0	0	0	0	0	17	0	0	17	0	0	2	2
ENSG00000104408	2058.16	-0.475537	1.00942e-07	ENST00000220849	NM_001568	EIF3E	protein_coding	2022	14	1338	668	noncanon	NC	0	0	0	0	0	0	0	0	0	0	0	0	0	0	0	0	0	0	0	0	0	0	0	9	0	6	3	0	0	0	0
ENSG00000104412	166.949	-0.40004	6.52188e-08	ENST00000220853	NM_014673	EMC2	protein_coding	3527	34	894	2597	noncanon	NC	0	0	0	0	0	0	0	0	0	0	0	0	0	0	0	0	0	0	0	0	0	0	0	16	0	2	14	0	0	0	0
ENSG00000104413	3.16574	1.17829	0.395377	ENST00000433389	NM_017697	ESRP1	protein_coding	3768	144	2046	1541	noncanon	NC	0	0	0	0	0	0	0	0	0	0	0	0	0	0	0	0	0	0	0	0	0	0	0	3	0	1	2	0	0	0	0
ENSG00000104415	1.1659	-0.281131	0.974791	ENST00000250160	NM_003882	CCN4	protein_coding	5190	105	1104	3979	canon	U1	2	0	0	2	0	0	0	0	0	0	0	0	1	0	0	1	0	0	0	0	0	0	0	17	0	2	15	0	0	3	3
ENSG00000104419	172.433	-0.462361	3.0811e-14	ENST00000323851	NM_006096	NDRG1	protein_coding	3025	118	1185	1702	noncanon	NC	0	0	0	0	0	0	0	0	0	0	0	0	0	0	0	0	0	0	0	0	0	0	0	5	0	0	5	0	0	0	0
ENSG00000104427	13.2793	-0.0834153	0.817102	ENST00000263849	NM_016010	ZC2HC1A	protein_coding	3310	59	978	2271	canon	U1	2	0	1	1	0	0	0	0	0	0	0	0	1	0	0	1	0	0	0	0	0	0	0	15	0	0	15	0	0	3	2
ENSG00000104435	5.71839	0.123956	0.951136	ENST00000220876	NM_007029	STMN2	protein_coding	1903	78	540	1283	canon	U1	2	0	0	2	0	0	0	0	0	0	0	0	0	0	0	0	0	0	0	0	0	0	0	4	0	0	4	0	0	2	2
ENSG00000104442	136.043	-1.43886	3.91745e-66	ENST00000276569	NM_018120	ARMC1	protein_coding	3000	179	849	1935	noncanon	NC	0	0	0	0	0	0	0	0	0	0	0	0	0	0	0	0	0	0	0	0	0	0	0	9	0	0	9	0	0	0	0
ENSG00000104447	1120.08	1.87912	4.53448e-56	ENST00000395715	NM_014112	TRPS1	protein_coding	9964	430	3885	5526	canon	U2	0	0	0	0	0	0	2	0	0	2	0	0	2	0	0	2	0	0	0	0	0	0	0	29	0	4	25	0	0	4	4
ENSG00000104450	10.2461	-0.241413	0.380002	ENST00000388798	NM_003114	SPAG1	protein_coding	3695	29	2781	881	noncanon	NC	0	0	0	0	0	0	0	0	0	0	0	0	0	0	0	0	0	0	0	0	0	0	0	5	0	2	3	0	0	0	0
ENSG00000104472	145.727	-0.540908	1.1228e-10	ENST00000220913	NM_017444	CHRAC1	protein_coding	2481	177	396	1906	canon	U2	0	0	0	0	0	0	1	0	0	1	0	0	0	0	0	0	0	0	0	0	0	0	0	7	0	0	7	0	0	1	1
ENSG00000104490	43.564	-0.648651	1.02217e-05	ENST00000220931	NM_032041	NCALD	protein_coding	3476	107	582	2766	noncanon	NC	0	0	0	0	0	0	0	0	0	0	0	0	0	0	0	0	0	0	0	0	0	0	0	10	0	1	9	0	0	0	0
ENSG00000104497	47.7695	0.442585	0.0342985	ENST00000345957	NM_152836	SNX16	protein_coding	3109	95	1035	1913	canon	U1	1	0	0	1	0	0	0	0	0	0	0	0	0	0	0	0	0	0	0	0	0	0	0	11	0	2	9	0	0	1	1
ENSG00000104517	6510.32	2.44715	3.54947e-93	ENST00000520539	NM_015902	UBR5	protein_coding	10895	465	8400	2028	canon	U2	1	0	0	1	0	0	1	0	1	0	0	0	0	0	0	0	0	0	0	0	0	0	0	18	0	13	5	0	0	2	1
ENSG00000104518	174.048	-0.303212	0.00306177	ENST00000262580	NM_024736	GSDMD	protein_coding	1723	105	1455	157	noncanon	NC	0	0	0	0	0	0	0	0	0	0	0	0	0	0	0	0	0	0	0	0	0	0	0	1	0	1	0	0	0	0	0
ENSG00000104522	171.035	-1.34107	6.55717e-56	ENST00000425753	NM_003313	GFUS	protein_coding	1345	75	966	291	noncanon	NC	0	0	0	0	0	0	0	0	0	0	0	0	0	0	0	0	0	0	0	0	0	0	0	1	0	0	1	0	0	0	0
ENSG00000104524	34.7824	-1.45367	1.93083e-26	ENST00000495276	NM_023078	PYCR3	protein_coding	3342	26	825	2489	noncanon	NC	0	0	0	0	0	0	0	0	0	0	0	0	0	0	0	0	0	0	0	0	0	0	0	3	0	1	2	0	0	0	0
ENSG00000104529	2066.82	-1.91559	4.14219e-148	ENST00000618139	NM_001130053	EEF1D	protein_coding	2090	67	1944	63	absent	NA	0	0	0	0	0	0	0	0	0	0	0	0	0	0	0	0	0	0	0	0	0	0	0	0	0	0	0	0	0	0	0
ENSG00000104549	459.589	-1.60006	2.54706e-185	ENST00000265896	NM_003129	SQLE	protein_coding	2962	898	1725	337	noncanon	NC	0	0	0	0	0	0	0	0	0	0	0	0	0	0	0	0	0	0	0	0	0	0	0	9	3	3	3	0	0	0	0
ENSG00000104611	300.943	-0.837286	2.12083e-47	ENST00000265807	NM_022071	SH2D4A	protein_coding	3276	203	1365	1575	noncanon	NC	0	0	0	0	0	0	0	0	0	0	0	0	0	0	0	0	0	0	0	0	0	0	0	7	0	2	5	0	0	0	0
ENSG00000104613	532.245	0.512127	4.1112e-14	ENST00000397977	NM_018142	INTS10	protein_coding	2517	121	2133	261	canon	U2	0	0	0	0	0	0	1	0	0	1	0	0	1	0	0	1	0	0	0	0	0	0	0	2	0	2	0	0	0	2	2
ENSG00000104626	99.3135	-0.303447	0.000667853	ENST00000250263	NM_153332	ERI1	protein_coding	4521	166	1050	3303	canon	U2	1	0	0	1	0	0	2	0	0	2	0	0	0	0	0	0	0	0	0	0	0	0	0	19	0	3	16	0	0	3	3
ENSG00000104635	277.294	-2.08011	2.75408e-228	ENST00000381237	NM_001128431	SLC39A14	protein_coding	4663	130	1479	3037	canon	U2	0	0	0	0	0	0	2	0	1	1	0	0	0	0	0	0	0	0	0	0	0	0	0	12	0	3	9	0	0	2	1
ENSG00000104643	184.177	0.878461	1.46856e-38	ENST00000221086	NM_015458	MTMR9	protein_coding	7081	72	1650	5357	canon	U2	1	0	0	1	0	0	1	0	0	1	0	0	0	0	0	0	0	0	0	0	0	0	0	22	0	1	21	0	0	2	2
ENSG00000104660	98.6947	-2.49098	2.94914e-120	ENST00000321250	NM_015344	LEPROTL1	protein_coding	3163	104	396	2661	canon	U2	0	0	0	0	0	0	1	0	0	1	0	0	0	0	0	0	0	0	0	0	0	0	0	16	0	4	12	0	0	1	1
ENSG00000104671	51.92	-1.21832	1.4614e-24	ENST00000221114	NM_006571	DCTN6	protein_coding	1054	14	573	465	noncanon	NC	0	0	0	0	0	0	0	0	0	0	0	0	0	0	0	0	0	0	0	0	0	0	0	3	0	2	1	0	0	0	0
ENSG00000104679	145.755	-1.12983	4.51185e-34	ENST00000265806	NM_001136108	R3HCC1	protein_coding	1573	49	1323	181	noncanon	NC	0	0	0	0	0	0	0	0	0	0	0	0	0	0	0	0	0	0	0	0	0	0	0	1	0	1	0	0	0	0	0
ENSG00000104687	1211.35	0.245373	6.4742e-06	ENST00000221130	NM_000637	GSR	protein_coding	3034	10	1569	1453	canon	U5	0	0	0	0	0	0	0	0	0	0	0	0	1	0	0	1	0	0	0	0	0	0	0	8	0	1	7	0	0	1	1
ENSG00000104689	86.6379	-0.840295	7.2289e-19	ENST00000221132	NM_003844	TNFRSF10A	protein_coding	2690	40	1407	1241	noncanon	NC	0	0	0	0	0	0	0	0	0	0	0	0	0	0	0	0	0	0	0	0	0	0	0	2	0	1	1	0	0	0	0
ENSG00000104691	39.563	-2.17906	4.94123e-52	ENST00000265616	NM_005671	UBXN8	protein_coding	1451	25	813	611	noncanon	NC	0	0	0	0	0	0	0	0	0	0	0	0	0	0	0	0	0	0	0	0	0	0	0	4	0	1	3	0	0	0	0
ENSG00000104695	628.23	-0.743079	1.3153e-63	ENST00000221138	NM_001009552	PPP2CB	protein_coding	1946	396	930	618	noncanon	NC	0	0	0	0	0	0	0	0	0	0	0	0	0	0	0	0	0	0	0	0	0	0	0	6	0	3	3	0	0	0	0
ENSG00000104714	137.587	-0.628026	6.13388e-10	ENST00000262109	NM_207332	ERICH1	protein_coding	1798	62	1332	402	noncanon	NC	0	0	0	0	0	0	0	0	0	0	0	0	0	0	0	0	0	0	0	0	0	0	0	1	0	1	0	0	0	0	0
ENSG00000104722	1815.57	1.3338	1.32704e-106	ENST00000221166	NM_005382	NEFM	protein_coding	3271	32	2751	486	noncanon	NC	0	0	0	0	0	0	0	0	0	0	0	0	0	0	0	0	0	0	0	0	0	0	0	2	0	1	1	0	0	0	0
ENSG00000104723	138.02	-1.60499	3.11917e-66	ENST00000503731	NM_006765	TUSC3	protein_coding	3697	167	1047	2435	noncanon	NC	0	0	0	0	0	0	0	0	0	0	0	0	0	0	0	0	0	0	0	0	0	0	0	16	0	2	14	0	0	0	0
ENSG00000104728	9.01788	1.3269	7.77112e-07	ENST00000349830	NM_014629	ARHGEF10	protein_coding	5648	187	4035	1377	canon	U2	0	0	0	0	0	0	2	0	0	2	0	0	0	0	0	0	0	0	0	0	0	0	0	12	0	4	8	0	0	2	2
ENSG00000104731	157.737	-0.166335	0.0373664	ENST00000270583	NM_017566	KLHDC4	protein_coding	1924	95	1563	263	noncanon	NC	0	0	0	0	0	0	0	0	0	0	0	0	0	0	0	0	0	0	0	0	0	0	0	3	0	3	0	0	0	0	0
ENSG00000104738	1599.83	0.244408	0.0403191	ENST00000649973	NM_182746	MCM4	protein_coding	4062	73	2592	1381	canon	U5	0	0	0	0	0	0	0	0	0	0	0	0	2	0	0	2	0	0	0	0	0	0	0	9	0	4	5	0	0	2	2
ENSG00000104756	203.337	-0.847345	2.20681e-16	ENST00000221200	NM_017634	KCTD9	protein_coding	3367	186	1170	2009	noncanon	NC	0	0	0	0	0	0	0	0	0	0	0	0	0	0	0	0	0	0	0	0	0	0	0	13	0	5	8	0	0	0	0
ENSG00000104763	108.644	-1.66604	1.15093e-61	ENST00000637790	NM_177924	ASAH1	protein_coding	2779	48	1188	1541	noncanon	NC	0	0	0	0	0	0	0	0	0	0	0	0	0	0	0	0	0	0	0	0	0	0	0	7	0	1	6	0	0	0	0
ENSG00000104765	281.506	-1.44602	1.06166e-125	ENST00000380629	NM_004331	BNIP3L	protein_coding	3452	76	660	2714	canon	U2	0	0	0	0	0	0	1	0	0	1	0	0	0	0	0	0	0	0	0	0	0	0	0	17	0	2	15	0	0	1	1
ENSG00000104774	102.33	-1.05157	2.57914e-22	ENST00000456935	NM_000528	MAN2B1	protein_coding	3185	40	3036	107	noncanon	NC	0	0	0	0	0	0	0	0	0	0	0	0	0	0	0	0	0	0	0	0	0	0	0	1	0	1	0	0	0	0	0
ENSG00000104783	20.9897	-0.716399	9.16276e-05	ENST00000648319	NM_002250	KCNN4	protein_coding	1956	111	1284	556	noncanon	NC	0	0	0	0	0	0	0	0	0	0	0	0	0	0	0	0	0	0	0	0	0	0	0	1	0	0	1	0	0	0	0
ENSG00000104805	515.599	-2.65898	0	ENST00000405315	NM_006184	NUCB1	protein_coding	2406	60	1386	947	noncanon	NC	0	0	0	0	0	0	0	0	0	0	0	0	0	0	0	0	0	0	0	0	0	0	0	1	0	1	0	0	0	0	0
ENSG00000104808	0.645308	-1.14978	0.732154	ENST00000221403	NM_014475	DHDH	protein_coding	1064	22	1005	35	absent	NA	0	0	0	0	0	0	0	0	0	0	0	0	0	0	0	0	0	0	0	0	0	0	0	0	0	0	0	0	0	0	0
ENSG00000104812	849.303	1.22722	4.06251e-87	ENST00000323798	NM_002103	GYS1	protein_coding	3569	196	2214	1157	noncanon	NC	0	0	0	0	0	0	0	0	0	0	0	0	0	0	0	0	0	0	0	0	0	0	0	4	0	3	1	0	0	0	0
ENSG00000104814	5.41735	0.811108	0.0350986	ENST00000396857	NM_001042600	MAP4K1	protein_coding	2631	57	2466	106	absent	NA	0	0	0	0	0	0	0	0	0	0	0	0	0	0	0	0	0	0	0	0	0	0	0	0	0	0	0	0	0	0	0
ENSG00000104823	266.064	0.19381	0.0313644	ENST00000221418	NM_001398	ECH1	protein_coding	1200	21	987	190	absent	NA	0	0	0	0	0	0	0	0	0	0	0	0	0	0	0	0	0	0	0	0	0	0	0	0	0	0	0	0	0	0	0
ENSG00000104824	1201.61	-1.09126	2.11841e-93	ENST00000221419	NM_001533	HNRNPL	protein_coding	2142	19	1770	351	canon	U1	1	0	0	1	0	0	0	0	0	0	0	0	1	0	0	1	0	0	0	0	0	0	0	1	0	1	0	0	0	2	2
ENSG00000104825	75.501	-0.593537	2.05234e-10	ENST00000313582	NM_002503	NFKBIB	protein_coding	1192	63	1071	56	noncanon	NC	0	0	0	0	0	0	0	0	0	0	0	0	0	0	0	0	0	0	0	0	0	0	0	1	0	1	0	0	0	0	0
ENSG00000104833	797.928	0.557823	4.67726e-32	ENST00000264071	NM_006087	TUBB4A	protein_coding	2277	96	1335	844	noncanon	NC	0	0	0	0	0	0	0	0	0	0	0	0	0	0	0	0	0	0	0	0	0	0	0	2	0	2	0	0	0	0	0
ENSG00000104835	25.7024	-0.51698	0.0703978	ENST00000221431	NM_017827	SARS2	protein_coding	1924	26	1557	339	noncanon	NC	0	0	0	0	0	0	0	0	0	0	0	0	0	0	0	0	0	0	0	0	0	0	0	2	0	2	0	0	0	0	0
ENSG00000104848	1.6312	2.12168	0.324128	ENST00000221444	NM_031886	KCNA7	protein_coding	4151	113	1371	2665	noncanon	NC	0	0	0	0	0	0	0	0	0	0	0	0	0	0	0	0	0	0	0	0	0	0	0	2	0	0	2	0	0	0	0
ENSG00000104852	5134.85	2.71603	2.40425e-218	ENST00000598441	NM_003089	SNRNP70	protein_coding	1671	185	1314	160	absent	NA	0	0	0	0	0	0	0	0	0	0	0	0	0	0	0	0	0	0	0	0	0	0	0	0	0	0	0	0	0	0	0
ENSG00000104853	474.196	-1.76485	1.02575e-151	ENST00000337392	NM_001294	CLPTM1	protein_coding	2470	15	2010	443	noncanon	NC	0	0	0	0	0	0	0	0	0	0	0	0	0	0	0	0	0	0	0	0	0	0	0	1	0	1	0	0	0	0	0
ENSG00000104856	27.4995	-1.21033	1.05204e-12	ENST00000221452	NM_006509	RELB	protein_coding	2258	115	1740	401	absent	NA	0	0	0	0	0	0	0	0	0	0	0	0	0	0	0	0	0	0	0	0	0	0	0	0	0	0	0	0	0	0	0
ENSG00000104859	181.633	-0.182953	0.0117213	ENST00000221455	NM_007056	CLASRP	protein_coding	2229	63	2025	110	absent	NA	0	0	0	0	0	0	0	0	0	0	0	0	0	0	0	0	0	0	0	0	0	0	0	0	0	0	0	0	0	0	0
ENSG00000104863	4.9964	-0.486704	0.247454	ENST00000221459	NM_022165	LIN7B	protein_coding	746	34	624	86	absent	NA	0	0	0	0	0	0	0	0	0	0	0	0	0	0	0	0	0	0	0	0	0	0	0	0	0	0	0	0	0	0	0
ENSG00000104866	98.1389	0.462595	4.33815e-06	ENST00000221462	NM_019121	PPP1R37	protein_coding	2946	146	2076	714	absent	NA	0	0	0	0	0	0	0	0	0	0	0	0	0	0	0	0	0	0	0	0	0	0	0	0	0	0	0	0	0	0	0
ENSG00000104870	62.8861	-1.40998	3.49015e-40	ENST00000221466	NM_001136019	FCGRT	protein_coding	1511	89	1098	308	noncanon	NC	0	0	0	0	0	0	0	0	0	0	0	0	0	0	0	0	0	0	0	0	0	0	0	1	0	0	1	0	0	0	0
ENSG00000104872	213.86	-1.57536	9.75909e-112	ENST00000262265	NM_017916	PIH1D1	protein_coding	1197	239	873	83	absent	NA	0	0	0	0	0	0	0	0	0	0	0	0	0	0	0	0	0	0	0	0	0	0	0	0	0	0	0	0	0	0	0
ENSG00000104880	233.606	1.26716	1.22981e-62	ENST00000668164	NM_001367823	ARHGEF18	protein_coding	6681	304	4086	2179	noncanon	NC	0	0	0	0	0	0	0	0	0	0	0	0	0	0	0	0	0	0	0	0	0	0	0	5	1	1	3	0	0	0	0
ENSG00000104881	14.3734	1.58828	9.09145e-10	ENST00000360957	NM_006663	PPP1R13L	protein_coding	3131	70	2487	551	absent	NA	0	0	0	0	0	0	0	0	0	0	0	0	0	0	0	0	0	0	0	0	0	0	0	0	0	0	0	0	0	0	0
ENSG00000104883	5.47629	-0.625574	0.217769	ENST00000221480	NM_080662	PEX11G	protein_coding	1078	24	726	326	noncanon	NC	0	0	0	0	0	0	0	0	0	0	0	0	0	0	0	0	0	0	0	0	0	0	0	1	0	1	0	0	0	0	0
ENSG00000104884	363.478	1.25084	4.47485e-103	ENST00000391945	NM_000400	ERCC2	protein_coding	4108	32	2283	1791	canon	U2	0	0	0	0	0	0	1	0	0	1	0	0	0	0	0	0	0	0	0	0	0	0	0	2	0	1	1	0	0	1	1
ENSG00000104885	479.626	1.65481	7.07834e-96	ENST00000398665	NM_032482	DOT1L	protein_coding	7652	251	4614	2785	noncanon	NC	0	0	0	0	0	0	0	0	0	0	0	0	0	0	0	0	0	0	0	0	0	0	0	1	0	1	0	0	0	0	0
ENSG00000104886	159.42	-1.19655	2.09095e-62	ENST00000326631	NM_018049	PLEKHJ1	protein_coding	1218	80	450	686	absent	NA	0	0	0	0	0	0	0	0	0	0	0	0	0	0	0	0	0	0	0	0	0	0	0	0	0	0	0	0	0	0	0
ENSG00000104888	8.33312	-0.172582	0.883563	ENST00000221485	NM_020309	SLC17A7	protein_coding	2949	147	1683	1117	noncanon	NC	0	0	0	0	0	0	0	0	0	0	0	0	0	0	0	0	0	0	0	0	0	0	0	1	0	0	1	0	0	0	0
ENSG00000104889	1.75065	-0.613363	0.479828	ENST00000221486	NM_006397	RNASEH2A	protein_coding	1164	89	900	173	noncanon	NC	0	0	0	0	0	0	0	0	0	0	0	0	0	0	0	0	0	0	0	0	0	0	0	2	0	2	0	0	0	0	0
ENSG00000104892	1.73664	1.56138	0.0877647	ENST00000391946	NM_177417	KLC3	protein_coding	1782	96	1515	161	absent	NA	0	0	0	0	0	0	0	0	0	0	0	0	0	0	0	0	0	0	0	0	0	0	0	0	0	0	0	0	0	0	0
ENSG00000104894	0.968927	-1.00818	0.390124	ENST00000323906	NM_001774	CD37	protein_coding	1259	134	846	277	noncanon	NC	0	0	0	0	0	0	0	0	0	0	0	0	0	0	0	0	0	0	0	0	0	0	0	1	0	0	1	0	0	0	0
ENSG00000104897	330.031	-0.447593	3.78626e-16	ENST00000221494	NM_007165	SF3A2	protein_coding	1619	77	1395	108	absent	NA	0	0	0	0	0	0	0	0	0	0	0	0	0	0	0	0	0	0	0	0	0	0	0	0	0	0	0	0	0	0	0
ENSG00000104899	1.1834	1.82613	0.378357	ENST00000221496	NM_000479	AMH	protein_coding	1809	9	1683	115	noncanon	NC	0	0	0	0	0	0	0	0	0	0	0	0	0	0	0	0	0	0	0	0	0	0	0	1	0	0	1	0	0	0	0
ENSG00000104901	0.557255	-0.607888	0.83826	ENST00000221498	NM_014419	DKKL1	protein_coding	939	121	729	87	absent	NA	0	0	0	0	0	0	0	0	0	0	0	0	0	0	0	0	0	0	0	0	0	0	0	0	0	0	0	0	0	0	0
ENSG00000104903	2.81966	-1.35216	0.0203071	ENST00000264824	NM_005583	LYL1	protein_coding	1481	327	843	285	absent	NA	0	0	0	0	0	0	0	0	0	0	0	0	0	0	0	0	0	0	0	0	0	0	0	0	0	0	0	0	0	0	0
ENSG00000104904	1435.71	-2.31025	2.04828e-147	ENST00000602676	NM_004152	OAZ1	protein_coding	1148	78	687	381	absent	NA	0	0	0	0	0	0	0	0	0	0	0	0	0	0	0	0	0	0	0	0	0	0	0	0	0	0	0	0	0	0	0
ENSG00000104907	207.796	0.416815	2.84314e-05	ENST00000357720	NM_001136035	TRMT1	protein_coding	2128	87	1980	27	noncanon	NC	0	0	0	0	0	0	0	0	0	0	0	0	0	0	0	0	0	0	0	0	0	0	0	2	0	2	0	0	0	0	0
ENSG00000104915	147.808	-1.59054	3.71577e-116	ENST00000587230	NM_003765	STX10	protein_coding	1304	201	750	351	canon	U2	0	0	0	0	0	0	1	0	1	0	0	0	0	0	0	0	0	0	0	0	0	0	0	0	0	0	0	0	0	1	0
ENSG00000104936	41.7454	0.694525	6.5783e-08	ENST00000291270	NM_004409	DMPK	protein_coding	2799	137	1890	770	noncanon	NC	0	0	0	0	0	0	0	0	0	0	0	0	0	0	0	0	0	0	0	0	0	0	0	1	0	0	1	0	0	0	0
ENSG00000104938	0.632154	0	1	ENST00000327325	NM_014257	CLEC4M	protein_coding	1841	23	1200	616	noncanon	NC	0	0	0	0	0	0	0	0	0	0	0	0	0	0	0	0	0	0	0	0	0	0	0	1	0	0	1	0	0	0	0
ENSG00000104946	92.3351	-0.355367	0.00123245	ENST00000221543	NM_024682	TBC1D17	protein_coding	2095	21	1947	125	noncanon	NC	0	0	0	0	0	0	0	0	0	0	0	0	0	0	0	0	0	0	0	0	0	0	0	1	0	1	0	0	0	0	0
ENSG00000104953	1.68427	0.622056	0.631232	ENST00000246112	NM_001143986	TLE6	protein_coding	1977	46	1719	174	canon	U2	0	0	0	0	0	0	1	0	1	0	0	0	0	0	0	0	0	0	0	0	0	0	0	0	0	0	0	0	0	1	0
ENSG00000104957	66.4746	-0.0595125	0.802835	ENST00000221554	NM_030818	YJU2B	protein_coding	1673	200	1191	220	absent	NA	0	0	0	0	0	0	0	0	0	0	0	0	0	0	0	0	0	0	0	0	0	0	0	0	0	0	0	0	0	0	0
ENSG00000104960	445.863	-0.941982	2.09502e-48	ENST00000391842	NM_001394010	PTOV1	protein_coding	1884	169	1251	462	absent	NA	0	0	0	0	0	0	0	0	0	0	0	0	0	0	0	0	0	0	0	0	0	0	0	0	0	0	0	0	0	0	0
ENSG00000104964	844.123	-1.44023	9.73615e-119	ENST00000327141	NM_001130	TLE5	protein_coding	1798	294	594	908	canon	U1	1	0	1	0	0	0	0	0	0	0	0	0	0	0	0	0	0	0	0	0	0	0	0	2	0	0	2	0	0	1	0
ENSG00000104967	218.962	-2.23969	0.145919	ENST00000263257	NM_002516	NOVA2	protein_coding	8122	513	1479	6128	noncanon	NC	0	0	0	0	0	0	0	0	0	0	0	0	0	0	0	0	0	0	0	0	0	0	0	8	0	0	8	0	0	0	0
ENSG00000104969	534.226	-1.34788	3.02882e-71	ENST00000221566	NM_003021	SGTA	protein_coding	2231	40	942	1218	noncanon	NC	0	0	0	0	0	0	0	0	0	0	0	0	0	0	0	0	0	0	0	0	0	0	0	3	0	1	2	0	0	0	0
ENSG00000104973	345.351	1.25981	6.15242e-53	ENST00000312865	NM_030973	MED25	protein_coding	2332	52	2244	34	absent	NA	0	0	0	0	0	0	0	0	0	0	0	0	0	0	0	0	0	0	0	0	0	0	0	0	0	0	0	0	0	0	0
ENSG00000104976	45.22	-1.38766	1.87521e-34	ENST00000221573	NM_003083	SNAPC2	protein_coding	1520	28	1005	485	noncanon	NC	0	0	0	0	0	0	0	0	0	0	0	0	0	0	0	0	0	0	0	0	0	0	0	1	0	1	0	0	0	0	0
ENSG00000104979	697.143	-0.290751	0.0464412	ENST00000588234	NM_014047	C19orf53	protein_coding	897	21	300	574	absent	NA	0	0	0	0	0	0	0	0	0	0	0	0	0	0	0	0	0	0	0	0	0	0	0	0	0	0	0	0	0	0	0
ENSG00000104980	447.215	-1.24207	8.63942e-58	ENST00000270538	NM_006351	TIMM44	protein_coding	1843	14	1359	468	absent	NA	0	0	0	0	0	0	0	0	0	0	0	0	0	0	0	0	0	0	0	0	0	0	0	0	0	0	0	0	0	0	0
ENSG00000104983	61.125	0.417091	0.00364175	ENST00000595358	NM_001267723	CCDC61	protein_coding	1817	37	1539	228	noncanon	NC	0	0	0	0	0	0	0	0	0	0	0	0	0	0	0	0	0	0	0	0	0	0	0	1	0	0	1	0	0	0	0
ENSG00000104998	13.5742	-2.21072	1.61603e-19	ENST00000263379	NM_004843	IL27RA	protein_coding	2950	110	1911	927	canon	U1	1	0	1	0	0	0	0	0	0	0	0	0	0	0	0	0	0	0	0	0	0	0	0	2	0	1	1	0	0	1	0
ENSG00000105011	103.957	-1.07764	6.91347e-21	ENST00000263382	NM_018154	ASF1B	protein_coding	1689	132	609	946	noncanon	NC	0	0	0	0	0	0	0	0	0	0	0	0	0	0	0	0	0	0	0	0	0	0	0	3	0	1	2	0	0	0	0
ENSG00000105048	710.616	-0.770047	4.77598e-57	ENST00000588981	NM_003283	TNNT1	protein_coding	1111	45	837	216	absent	NA	0	0	0	0	0	0	0	0	0	0	0	0	0	0	0	0	0	0	0	0	0	0	0	0	0	0	0	0	0	0	0
ENSG00000105053	71.8143	-0.627878	1.19087e-12	ENST00000316763	NM_016440	VRK3	protein_coding	1923	105	1425	316	noncanon	NC	0	0	0	0	0	0	0	0	0	0	0	0	0	0	0	0	0	0	0	0	0	0	0	2	0	2	0	0	0	0	0
ENSG00000105058	369.216	-1.42578	7.53192e-77	ENST00000263384	NM_014077	FAM32A	protein_coding	1463	32	339	1090	absent	NA	0	0	0	0	0	0	0	0	0	0	0	0	0	0	0	0	0	0	0	0	0	0	0	0	0	0	0	0	0	0	0
ENSG00000105063	628.345	0.571971	1.83801e-13	ENST00000412770	NM_014931	PPP6R1	protein_coding	3984	582	2646	748	absent	NA	0	0	0	0	0	0	0	0	0	0	0	0	0	0	0	0	0	0	0	0	0	0	0	0	0	0	0	0	0	0	0
ENSG00000105072	39.8237	0.0656932	0.710215	ENST00000221671	NM_032207	C19orf44	protein_coding	3346	71	1974	1258	canon	U2	0	0	0	0	0	0	1	0	0	1	0	0	0	0	0	0	0	0	0	0	0	0	0	2	0	2	0	0	0	1	1
ENSG00000105085	26.497	-0.519483	0.00211618	ENST00000263390	NM_004831	MED26	protein_coding	3172	260	1803	1107	absent	NA	0	0	0	0	0	0	0	0	0	0	0	0	0	0	0	0	0	0	0	0	0	0	0	0	0	0	0	0	0	0	0
ENSG00000105088	0.650294	-0.666026	0.723965	ENST00000264833	NM_058164	OLFM2	protein_coding	1982	148	1365	467	absent	NA	0	0	0	0	0	0	0	0	0	0	0	0	0	0	0	0	0	0	0	0	0	0	0	0	0	0	0	0	0	0	0
ENSG00000105122	0.724888	2.0445	0.621861	ENST00000343625	NM_022904	RASAL3	protein_coding	3266	39	3036	170	canon	U2	0	0	0	0	0	0	1	0	1	0	0	0	0	0	0	0	0	0	0	0	0	0	0	0	0	0	0	0	0	1	0
ENSG00000105127	280.619	0.127839	0.056565	ENST00000269701	NM_005858	AKAP8	protein_coding	3665	55	2079	1529	canon	U1	1	0	0	1	0	0	0	0	0	0	0	0	0	0	0	0	0	0	0	0	0	0	0	8	0	0	8	0	0	1	1
ENSG00000105135	117.019	-1.15434	1.13364e-16	ENST00000263383	NM_006844	ILVBL	protein_coding	2305	130	1899	264	absent	NA	0	0	0	0	0	0	0	0	0	0	0	0	0	0	0	0	0	0	0	0	0	0	0	0	0	0	0	0	0	0	0
ENSG00000105136	54.9628	0.91182	9.63249e-17	ENST00000221735	NM_024691	ZNF419	protein_coding	3742	200	1533	2007	noncanon	NC	0	0	0	0	0	0	0	0	0	0	0	0	0	0	0	0	0	0	0	0	0	0	0	14	0	3	11	0	0	0	0
ENSG00000105137	75.7437	0.0546356	0.652699	ENST00000342784	NM_033025	SYDE1	protein_coding	3252	32	2208	1010	noncanon	NC	0	0	0	0	0	0	0	0	0	0	0	0	0	0	0	0	0	0	0	0	0	0	0	3	0	0	3	0	0	0	0
ENSG00000105143	0.447776	2.35614	0.817102	ENST00000594383	NM_005071	SLC1A6	protein_coding	2420	555	1695	161	noncanon	NC	0	0	0	0	0	0	0	0	0	0	0	0	0	0	0	0	0	0	0	0	0	0	0	3	0	2	1	0	0	0	0
ENSG00000105146	2.50469	0.542659	0.462835	ENST00000302804	NM_001015878	AURKC	protein_coding	1287	225	930	130	noncanon	NC	0	0	0	0	0	0	0	0	0	0	0	0	0	0	0	0	0	0	0	0	0	0	0	2	0	1	1	0	0	0	0
ENSG00000105171	108.982	-1.61702	4.71201e-64	ENST00000585603	NM_006627	POP4	protein_coding	2556	35	663	1856	canon	U2	0	0	0	0	0	0	1	0	0	1	0	0	0	0	0	0	0	0	0	0	0	0	0	4	0	0	4	0	0	1	1
ENSG00000105173	104.526	-1.04718	1.81095e-38	ENST00000262643	NM_001238	CCNE1	protein_coding	1954	161	1233	534	noncanon	NC	0	0	0	0	0	0	0	0	0	0	0	0	0	0	0	0	0	0	0	0	0	0	0	3	0	2	1	0	0	0	0
ENSG00000105176	604.31	-0.147584	0.00932779	ENST00000392271	NM_003796	URI1	protein_coding	3460	308	1608	1542	noncanon	NC	0	0	0	0	0	0	0	0	0	0	0	0	0	0	0	0	0	0	0	0	0	0	0	9	0	2	7	0	0	0	0
ENSG00000105185	731.056	-1.46879	2.40916e-35	ENST00000590247	NM_004708	PDCD5	protein_coding	603	71	378	152	absent	NA	0	0	0	0	0	0	0	0	0	0	0	0	0	0	0	0	0	0	0	0	0	0	0	0	0	0	0	0	0	0	0
ENSG00000105186	183.137	0.399224	2.02311e-11	ENST00000306065	NM_032139	ANKRD27	protein_coding	4432	109	3153	1138	noncanon	NC	0	0	0	0	0	0	0	0	0	0	0	0	0	0	0	0	0	0	0	0	0	0	0	7	0	2	5	0	0	0	0
ENSG00000105193	1869.11	-2.8934	1.84968e-180	ENST00000251453	NM_001020	RPS16	protein_coding	631	53	441	135	noncanon	NC	0	0	0	0	0	0	0	0	0	0	0	0	0	0	0	0	0	0	0	0	0	0	0	3	0	1	2	0	0	0	0
ENSG00000105197	333.561	-0.791711	5.68982e-15	ENST00000607714	NM_001001563	TIMM50	protein_coding	5037	15	1062	3958	noncanon	NC	0	0	0	0	0	0	0	0	0	0	0	0	0	0	0	0	0	0	0	0	0	0	0	15	0	4	11	0	0	0	0
ENSG00000105202	877.935	-2.13776	3.11687e-213	ENST00000221801	NM_001436	FBL	protein_coding	1125	78	966	79	noncanon	NC	0	0	0	0	0	0	0	0	0	0	0	0	0	0	0	0	0	0	0	0	0	0	0	1	0	1	0	0	0	0	0
ENSG00000105204	134.276	0.782886	5.64659e-14	ENST00000323039	NM_004714	DYRK1B	protein_coding	2496	139	1890	364	absent	NA	0	0	0	0	0	0	0	0	0	0	0	0	0	0	0	0	0	0	0	0	0	0	0	0	0	0	0	0	0	0	0
ENSG00000105219	1.06571	3.76437	0.288604	ENST00000430325	NM_024877	CCNP	protein_coding	1816	47	924	843	noncanon	NC	0	0	0	0	0	0	0	0	0	0	0	0	0	0	0	0	0	0	0	0	0	0	0	2	0	1	1	0	0	0	0
ENSG00000105220	1855.6	0.972859	1.24427e-64	ENST00000356487	NM_000175	GPI	protein_coding	4125	70	1677	2376	canon	U2	0	0	0	0	0	0	4	0	0	4	0	0	2	0	0	2	0	0	0	0	0	0	0	16	0	0	16	0	0	6	6
ENSG00000105221	474.108	-0.0765965	0.149418	ENST00000392038	NM_001626	AKT2	protein_coding	5250	164	1446	3554	noncanon	NC	0	0	0	0	0	0	0	0	0	0	0	0	0	0	0	0	0	0	0	0	0	0	0	6	0	0	6	0	0	0	0
ENSG00000105223	166.309	-1.54831	9.5642e-81	ENST00000409735	NM_012268	PLD3	protein_coding	2137	212	1473	311	noncanon	NC	0	0	0	0	0	0	0	0	0	0	0	0	0	0	0	0	0	0	0	0	0	0	0	1	0	1	0	0	0	0	0
ENSG00000105227	14.8517	-0.120412	0.740817	ENST00000324001	NM_181882	PRX	protein_coding	4867	98	4386	197	noncanon	NC	0	0	0	0	0	0	0	0	0	0	0	0	0	0	0	0	0	0	0	0	0	0	0	1	0	1	0	0	0	0	0
ENSG00000105229	135.822	0.326034	0.000903592	ENST00000262971	NM_015897	PIAS4	protein_coding	3069	24	1533	1510	canon	U5	0	0	0	0	0	0	0	0	0	0	0	0	1	0	0	1	0	0	0	0	0	0	0	2	0	1	1	0	0	1	1
ENSG00000105245	140.875	-0.126849	0.19837	ENST00000252891	NM_004756	NUMBL	protein_coding	3561	167	1830	1562	noncanon	NC	0	0	0	0	0	0	0	0	0	0	0	0	0	0	0	0	0	0	0	0	0	0	0	8	0	2	6	0	0	0	0
ENSG00000105246	0.97763	-0.755845	0.796082	ENST00000221847	NM_005755	EBI3	protein_coding	1158	27	690	439	absent	NA	0	0	0	0	0	0	0	0	0	0	0	0	0	0	0	0	0	0	0	0	0	0	0	0	0	0	0	0	0	0	0
ENSG00000105248	82.4837	-1.35897	1.35278e-37	ENST00000262962	NM_018074	YJU2	protein_coding	1431	66	972	391	absent	NA	0	0	0	0	0	0	0	0	0	0	0	0	0	0	0	0	0	0	0	0	0	0	0	0	0	0	0	0	0	0	0
ENSG00000105251	0.610894	2.35621	0.798942	ENST00000543264	NM_020209	SHD	protein_coding	1910	797	1023	88	absent	NA	0	0	0	0	0	0	0	0	0	0	0	0	0	0	0	0	0	0	0	0	0	0	0	0	0	0	0	0	0	0	0
ENSG00000105254	266.412	-0.523341	2.60886e-13	ENST00000221855	NM_001281	TBCB	protein_coding	987	92	735	158	absent	NA	0	0	0	0	0	0	0	0	0	0	0	0	0	0	0	0	0	0	0	0	0	0	0	0	0	0	0	0	0	0	0
ENSG00000105255	6.25197	-0.36591	0.3978	ENST00000221856	NM_024333	FSD1	protein_coding	1833	148	1491	192	absent	NA	0	0	0	0	0	0	0	0	0	0	0	0	0	0	0	0	0	0	0	0	0	0	0	0	0	0	0	0	0	0	0
ENSG00000105258	141.329	-2.74571	1.81743e-211	ENST00000221859	NM_006233	POLR2I	protein_coding	443	18	378	45	absent	NA	0	0	0	0	0	0	0	0	0	0	0	0	0	0	0	0	0	0	0	0	0	0	0	0	0	0	0	0	0	0	0
ENSG00000105270	112.566	0.518408	1.52964e-08	ENST00000360535	NM_015526	CLIP3	protein_coding	3350	149	1644	1497	absent	NA	0	0	0	0	0	0	0	0	0	0	0	0	0	0	0	0	0	0	0	0	0	0	0	0	0	0	0	0	0	0	0
ENSG00000105278	1.08532	2.12646	0.305198	ENST00000262961	NM_015174	ZFR2	protein_coding	4766	20	2820	1924	canon	U1	1	0	0	1	0	0	0	0	0	0	0	0	0	0	0	0	0	0	0	0	0	0	0	4	0	2	2	0	0	1	1
ENSG00000105281	842.722	-1.70675	2.36946e-182	ENST00000542575	NM_005628	SLC1A5	protein_coding	2882	628	1626	626	noncanon	NC	0	0	0	0	0	0	0	0	0	0	0	0	0	0	0	0	0	0	0	0	0	0	0	2	0	0	2	0	0	0	0
ENSG00000105287	254.455	0.934496	5.90731e-30	ENST00000291281	NM_016457	PRKD2	protein_coding	3588	743	2637	206	noncanon	NC	0	0	0	0	0	0	0	0	0	0	0	0	0	0	0	0	0	0	0	0	0	0	0	1	1	0	0	0	0	0	0
ENSG00000105289	1.28771	1.30366	0.236744	ENST00000541714	NM_001267560	TJP3	protein_coding	3076	177	2760	128	absent	NA	0	0	0	0	0	0	0	0	0	0	0	0	0	0	0	0	0	0	0	0	0	0	0	0	0	0	0	0	0	0	0
ENSG00000105290	68.2479	-0.661626	0.0348756	ENST00000221891	NM_001024807	APLP1	protein_coding	2370	62	1956	350	canon	U1	1	0	1	0	0	0	0	0	0	0	0	0	0	0	0	0	0	0	0	0	0	0	0	2	0	2	0	0	0	1	0
ENSG00000105298	341.946	-0.703645	7.51534e-21	ENST00000429344	NM_001080543	CACTIN	protein_coding	3583	27	2277	1277	noncanon	NC	0	0	0	0	0	0	0	0	0	0	0	0	0	0	0	0	0	0	0	0	0	0	0	2	0	0	2	0	0	0	0
ENSG00000105321	122.32	-0.602091	1.1027e-12	ENST00000221922	NM_015603	CCDC9	protein_coding	2027	84	1596	274	absent	NA	0	0	0	0	0	0	0	0	0	0	0	0	0	0	0	0	0	0	0	0	0	0	0	0	0	0	0	0	0	0	0
ENSG00000105323	2310.83	0.216067	1.5453e-05	ENST00000392006	NM_007040	HNRNPUL1	protein_coding	3925	131	2571	1221	noncanon	NC	0	0	0	0	0	0	0	0	0	0	0	0	0	0	0	0	0	0	0	0	0	0	0	3	0	1	2	0	0	0	0
ENSG00000105325	198.596	0.388176	0.000244116	ENST00000441788	NM_016263	FZR1	protein_coding	5178	163	1482	3497	canon	U1	1	0	0	1	0	0	0	0	0	0	0	0	0	0	0	0	0	0	0	0	0	0	0	6	0	0	6	0	0	1	1
ENSG00000105327	78.6095	-0.742088	1.39409e-08	ENST00000439096	NM_014417	BBC3	protein_coding	1846	270	582	977	noncanon	NC	0	0	0	0	0	0	0	0	0	0	0	0	0	0	0	0	0	0	0	0	0	0	0	2	0	0	2	0	0	0	0
ENSG00000105329	316.353	-0.807044	2.07599e-26	ENST00000221930	NM_000660	TGFB1	protein_coding	2780	877	1173	728	noncanon	NC	0	0	0	0	0	0	0	0	0	0	0	0	0	0	0	0	0	0	0	0	0	0	0	2	0	2	0	0	0	0	0
ENSG00000105339	317.112	1.88673	2.56446e-249	ENST00000519811	NM_001352890	DENND3	protein_coding	5527	118	3837	1570	noncanon	NC	0	0	0	0	0	0	0	0	0	0	0	0	0	0	0	0	0	0	0	0	0	0	0	5	0	2	3	0	0	0	0
ENSG00000105341	158.134	-1.08024	1.44572e-59	ENST00000221943	NM_018035	DMAC2	protein_coding	1700	12	774	912	noncanon	NC	0	0	0	0	0	0	0	0	0	0	0	0	0	0	0	0	0	0	0	0	0	0	0	1	0	0	1	0	0	0	0
ENSG00000105355	309.612	-1.53419	2.31725e-118	ENST00000221957	NM_005817	PLIN3	protein_coding	2232	58	1305	850	noncanon	NC	0	0	0	0	0	0	0	0	0	0	0	0	0	0	0	0	0	0	0	0	0	0	0	3	0	0	3	0	0	0	0
ENSG00000105357	15.9574	3.83126	0.0170255	ENST00000642316	NM_001145809	MYH14	protein_coding	6914	49	6111	749	noncanon	NC	0	0	0	0	0	0	0	0	0	0	0	0	0	0	0	0	0	0	0	0	0	0	0	4	0	2	2	0	0	0	0
ENSG00000105364	367.692	-1.57469	1.74571e-134	ENST00000253099	NM_015956	MRPL4	protein_coding	1218	39	936	241	noncanon	NC	0	0	0	0	0	0	0	0	0	0	0	0	0	0	0	0	0	0	0	0	0	0	0	1	0	1	0	0	0	0	0
ENSG00000105366	0.730518	2.03389	0.523297	ENST00000321424	NM_014442	SIGLEC8	protein_coding	2949	66	1500	1381	noncanon	NC	0	0	0	0	0	0	0	0	0	0	0	0	0	0	0	0	0	0	0	0	0	0	0	6	0	1	5	0	0	0	0
ENSG00000105369	0.448535	1.82649	0.514654	ENST00000221972	NM_001783	CD79A	protein_coding	1099	25	681	391	noncanon	NC	0	0	0	0	0	0	0	0	0	0	0	0	0	0	0	0	0	0	0	0	0	0	0	1	0	0	1	0	0	0	0
ENSG00000105370	2.3979	-4.88996	1.60153e-05	ENST00000596399	NM_001161748	LIM2	protein_coding	876	55	522	291	absent	NA	0	0	0	0	0	0	0	0	0	0	0	0	0	0	0	0	0	0	0	0	0	0	0	0	0	0	0	0	0	0	0
ENSG00000105372	6525.6	-1.01774	1.40844e-26	ENST00000598742	NM_001022	RPS19	protein_coding	2021	34	438	1547	absent	NA	0	0	0	0	0	0	0	0	0	0	0	0	0	0	0	0	0	0	0	0	0	0	0	0	0	0	0	0	0	0	0
ENSG00000105373	748.205	-1.45409	6.61279e-82	ENST00000246802	NM_015710	NOP53	protein_coding	1504	13	1437	52	absent	NA	0	0	0	0	0	0	0	0	0	0	0	0	0	0	0	0	0	0	0	0	0	0	0	0	0	0	0	0	0	0	0
ENSG00000105376	1.67663	0.375555	0.786149	ENST00000221980	NM_003259	ICAM5	protein_coding	3029	91	2775	161	absent	NA	0	0	0	0	0	0	0	0	0	0	0	0	0	0	0	0	0	0	0	0	0	0	0	0	0	0	0	0	0	0	0
ENSG00000105379	181.996	-0.948462	2.04587e-23	ENST00000309244	NM_001985	ETFB	protein_coding	872	61	768	41	absent	NA	0	0	0	0	0	0	0	0	0	0	0	0	0	0	0	0	0	0	0	0	0	0	0	0	0	0	0	0	0	0	0
ENSG00000105392	1.05677	3.81176	0.640091	ENST00000221996	NM_000554	CRX	protein_coding	4366	73	900	3356	canon	U2	0	0	0	0	0	0	1	0	0	1	0	0	0	0	0	0	0	0	0	0	0	0	0	4	0	0	4	0	0	1	1
ENSG00000105393	26.7745	-0.875948	4.22549e-09	ENST00000598188	NM_014173	BABAM1	protein_coding	1377	84	990	288	canon	U2	0	0	0	0	0	0	1	0	0	1	0	0	0	0	0	0	0	0	0	0	0	0	0	2	0	2	0	0	0	1	1
ENSG00000105397	314.376	1.07419	1.41355e-74	ENST00000525621	NM_003331	TYK2	protein_coding	4243	192	3564	300	canon	U1	1	0	1	0	0	0	0	0	0	0	0	0	0	0	0	0	0	0	0	0	0	0	0	4	0	2	2	0	0	1	0
ENSG00000105401	1833.07	-0.713991	2.92135e-39	ENST00000222005	NM_007065	CDC37	protein_coding	1618	62	1137	417	absent	NA	0	0	0	0	0	0	0	0	0	0	0	0	0	0	0	0	0	0	0	0	0	0	0	0	0	0	0	0	0	0	0
ENSG00000105402	188.807	-1.43126	2.57587e-118	ENST00000263354	NM_003827	NAPA	protein_coding	1662	122	888	650	noncanon	NC	0	0	0	0	0	0	0	0	0	0	0	0	0	0	0	0	0	0	0	0	0	0	0	2	1	0	1	0	0	0	0
ENSG00000105404	10.8843	-1.85113	7.05864e-13	ENST00000222008	NM_006423	RABAC1	protein_coding	750	28	558	162	absent	NA	0	0	0	0	0	0	0	0	0	0	0	0	0	0	0	0	0	0	0	0	0	0	0	0	0	0	0	0	0	0	0
ENSG00000105419	14.1439	-0.258957	0.277907	ENST00000558555	NM_001301059	MEIS3	protein_coding	2021	445	1128	429	noncanon	NC	0	0	0	0	0	0	0	0	0	0	0	0	0	0	0	0	0	0	0	0	0	0	0	1	0	1	0	0	0	0	0
ENSG00000105426	844.228	0.218458	0.0256342	ENST00000262963	NM_002850	PTPRS	protein_coding	7356	148	5847	1265	noncanon	NC	0	0	0	0	0	0	0	0	0	0	0	0	0	0	0	0	0	0	0	0	0	0	0	6	0	2	4	0	0	0	0
ENSG00000105427	5.65884	-3.57798	6.70262e-12	ENST00000222032	NM_032488	CNFN	protein_coding	533	57	339	133	absent	NA	0	0	0	0	0	0	0	0	0	0	0	0	0	0	0	0	0	0	0	0	0	0	0	0	0	0	0	0	0	0	0
ENSG00000105429	237.414	-0.0204426	0.891093	ENST00000251268	NM_001271938	MEGF8	protein_coding	11137	608	8538	1989	noncanon	NC	0	0	0	0	0	0	0	0	0	0	0	0	0	0	0	0	0	0	0	0	0	0	0	10	0	9	1	0	0	0	0
ENSG00000105438	309.387	-1.57397	9.27523e-83	ENST00000330720	NM_006801	KDELR1	protein_coding	1550	192	639	717	canon	U5	0	0	0	0	0	0	0	0	0	0	0	0	1	0	0	1	0	0	0	0	0	0	0	3	0	0	3	0	0	1	1
ENSG00000105443	130.164	-0.772062	6.89667e-25	ENST00000452733	NM_004228	CYTH2	protein_coding	4443	138	1200	3103	noncanon	NC	0	0	0	0	0	0	0	0	0	0	0	0	0	0	0	0	0	0	0	0	0	0	0	3	0	0	3	0	0	0	0
ENSG00000105447	298.072	-0.302639	1.02238e-06	ENST00000253237	NM_031485	GRWD1	protein_coding	5361	22	1341	3996	noncanon	NC	0	0	0	0	0	0	0	0	0	0	0	0	0	0	0	0	0	0	0	0	0	0	0	4	0	0	4	0	0	0	0
ENSG00000105464	6.57133	0.182435	0.791999	ENST00000263269	NM_000836	GRIN2D	protein_coding	5511	278	4011	993	noncanon	NC	0	0	0	0	0	0	0	0	0	0	0	0	0	0	0	0	0	0	0	0	0	0	0	2	1	1	0	0	0	0	0
ENSG00000105472	84.7914	-1.6761	9.12463e-62	ENST00000250340	NM_002975	CLEC11A	protein_coding	1375	161	972	240	absent	NA	0	0	0	0	0	0	0	0	0	0	0	0	0	0	0	0	0	0	0	0	0	0	0	0	0	0	0	0	0	0	0
ENSG00000105479	2.7368	1.3497	0.051938	ENST00000674294	NM_001364171	ODAD1	protein_coding	2995	293	2124	513	absent	NA	0	0	0	0	0	0	0	0	0	0	0	0	0	0	0	0	0	0	0	0	0	0	0	0	0	0	0	0	0	0	0
ENSG00000105483	26.0922	0.349747	0.117352	ENST00000651546	NM_001184900	CARD8	protein_coding	5610	120	1614	3623	canon	U5	0	0	0	0	0	0	0	0	0	0	0	0	1	0	0	1	0	0	0	0	0	0	0	21	0	1	20	0	0	1	1
ENSG00000105486	369.229	-0.379538	1.9641e-06	ENST00000263274	NM_000234	LIG1	protein_coding	3125	103	2760	203	noncanon	NC	0	0	0	0	0	0	0	0	0	0	0	0	0	0	0	0	0	0	0	0	0	0	0	1	0	1	0	0	0	0	0
ENSG00000105497	40.7085	0.289489	0.0584626	ENST00000262259	NM_007147	ZNF175	protein_coding	6552	192	2136	4042	canon	U2	0	0	0	0	0	0	1	0	0	1	0	0	0	0	0	0	0	0	0	0	0	0	0	23	0	2	21	0	0	1	1
ENSG00000105499	3.49001	0.524655	0.318224	ENST00000599921	NM_003706	PLA2G4C	protein_coding	2486	330	1626	496	canon	U2	1	0	0	1	0	0	1	0	1	0	0	0	0	0	0	0	0	0	0	0	0	0	0	1	0	0	1	0	0	2	1
ENSG00000105509	0.648326	0.40444	0.935457	ENST00000540069	NM_001297436	HAS1	protein_coding	2107	57	1734	314	noncanon	NC	0	0	0	0	0	0	0	0	0	0	0	0	0	0	0	0	0	0	0	0	0	0	0	1	0	1	0	0	0	0	0
ENSG00000105514	243.03	0.875969	6.2003e-83	ENST00000222120	NM_004283	RAB3D	protein_coding	4240	188	660	3329	canon	U2	0	0	0	0	0	0	1	0	0	1	0	0	0	0	0	0	0	0	0	0	0	0	0	10	0	1	9	0	0	1	1
ENSG00000105516	172.91	1.2465	2.6459e-05	ENST00000222122	NM_001352	DBP	protein_coding	2170	384	978	806	noncanon	NC	0	0	0	0	0	0	0	0	0	0	0	0	0	0	0	0	0	0	0	0	0	0	0	1	0	0	1	0	0	0	0
ENSG00000105518	96.2921	-2.11141	2.55603e-83	ENST00000354882	NM_198536	TMEM205	protein_coding	1256	648	570	36	absent	NA	0	0	0	0	0	0	0	0	0	0	0	0	0	0	0	0	0	0	0	0	0	0	0	0	0	0	0	0	0	0	0
ENSG00000105519	5.75213	-0.335417	0.471357	ENST00000588776	NM_004058	CAPS	protein_coding	1537	55	570	888	absent	NA	0	0	0	0	0	0	0	0	0	0	0	0	0	0	0	0	0	0	0	0	0	0	0	0	0	0	0	0	0	0	0
ENSG00000105520	147.11	-0.962045	2.32374e-25	ENST00000688289	NM_001393892	PLPPR2	protein_coding	2697	174	1359	1007	noncanon	NC	0	0	0	0	0	0	0	0	0	0	0	0	0	0	0	0	0	0	0	0	0	0	0	3	0	1	2	0	0	0	0
ENSG00000105523	2.11311	1.51922	0.0374395	ENST00000263266	NM_017708	FAM83E	protein_coding	4112	1254	1437	1147	noncanon	NC	0	0	0	0	0	0	0	0	0	0	0	0	0	0	0	0	0	0	0	0	0	0	0	1	0	0	1	0	0	0	0
ENSG00000105538	1.53017	1.70059	0.134405	ENST00000222145	NM_017805	RASIP1	protein_coding	3199	89	2892	212	noncanon	NC	0	0	0	0	0	0	0	0	0	0	0	0	0	0	0	0	0	0	0	0	0	0	0	1	0	1	0	0	0	0	0
ENSG00000105550	0.581198	-2.0492	0.32592	ENST00000593756	NM_019113	FGF21	protein_coding	1347	345	630	109	noncanon	NC	0	0	0	0	0	0	0	0	0	0	0	0	0	0	0	0	0	0	0	0	0	0	0	2	0	1	1	0	0	0	0
ENSG00000105552	69.6118	0.184902	0.0837792	ENST00000316273	NM_001190	BCAT2	protein_coding	1563	21	1179	361	noncanon	NC	0	0	0	0	0	0	0	0	0	0	0	0	0	0	0	0	0	0	0	0	0	0	0	2	0	1	1	0	0	0	0
ENSG00000105556	99.2246	-0.29289	0.000633457	ENST00000264819	NM_017550	MIER2	protein_coding	2769	13	1638	1116	absent	NA	0	0	0	0	0	0	0	0	0	0	0	0	0	0	0	0	0	0	0	0	0	0	0	0	0	0	0	0	0	0	0
ENSG00000105559	99.2481	-0.0970893	0.339387	ENST00000263265	NM_020904	PLEKHA4	protein_coding	3073	534	2340	191	absent	NA	0	0	0	0	0	0	0	0	0	0	0	0	0	0	0	0	0	0	0	0	0	0	0	0	0	0	0	0	0	0	0
ENSG00000105568	1283.72	-1.32342	3.31929e-88	ENST00000322088	NM_014225	PPP2R1A	protein_coding	5352	44	1770	3536	noncanon	NC	0	0	0	0	0	0	0	0	0	0	0	0	0	0	0	0	0	0	0	0	0	0	0	3	0	0	3	0	0	0	0
ENSG00000105576	637.544	0.723698	1.65654e-67	ENST00000425528	NM_001382241	TNPO2	protein_coding	5051	163	2694	2042	canon	U2	0	0	0	0	0	0	1	0	0	1	0	0	0	0	0	0	0	0	0	0	0	0	0	2	0	1	1	0	0	1	1
ENSG00000105605	48.2112	1.67037	0.119995	ENST00000391767	NM_031896	CACNG7	protein_coding	2754	239	828	1656	noncanon	NC	0	0	0	0	0	0	0	0	0	0	0	0	0	0	0	0	0	0	0	0	0	0	0	1	0	0	1	0	0	0	0
ENSG00000105607	185.409	0.0961346	0.191736	ENST00000222214	NM_000159	GCDH	protein_coding	1852	42	1317	457	noncanon	NC	0	0	0	0	0	0	0	0	0	0	0	0	0	0	0	0	0	0	0	0	0	0	0	2	0	1	1	0	0	0	0
ENSG00000105609	0.55379	2.35612	0.817102	ENST00000449561	NM_001081442	LILRB5	protein_coding	3221	79	1776	1364	noncanon	NC	0	0	0	0	0	0	0	0	0	0	0	0	0	0	0	0	0	0	0	0	0	0	0	1	0	0	1	0	0	0	0
ENSG00000105610	1.25379	-1.47279	0.153334	ENST00000264834	NM_006563	KLF1	protein_coding	1613	60	1089	462	absent	NA	0	0	0	0	0	0	0	0	0	0	0	0	0	0	0	0	0	0	0	0	0	0	0	0	0	0	0	0	0	0	0
ENSG00000105612	70.1963	-2.55076	6.83251e-110	ENST00000222219	NM_001375	DNASE2	protein_coding	1938	73	1083	780	noncanon	NC	0	0	0	0	0	0	0	0	0	0	0	0	0	0	0	0	0	0	0	0	0	0	0	3	0	1	2	0	0	0	0
ENSG00000105613	19.9239	-0.58586	0.163774	ENST00000251472	NM_014975	MAST1	protein_coding	4853	57	4713	81	noncanon	NC	0	0	0	0	0	0	0	0	0	0	0	0	0	0	0	0	0	0	0	0	0	0	0	2	0	2	0	0	0	0	0
ENSG00000105617	69.9305	-1.02456	9.32922e-17	ENST00000222224	NM_024316	LENG1	protein_coding	1381	25	795	559	noncanon	NC	0	0	0	0	0	0	0	0	0	0	0	0	0	0	0	0	0	0	0	0	0	0	0	1	0	0	1	0	0	0	0
ENSG00000105618	575.748	-1.34555	3.92189e-235	ENST00000321030	NM_015629	PRPF31	protein_coding	1833	43	1500	280	noncanon	NC	0	0	0	0	0	0	0	0	0	0	0	0	0	0	0	0	0	0	0	0	0	0	0	1	0	1	0	0	0	0	0
ENSG00000105619	99.7498	-1.00856	3.53703e-21	ENST00000391759	NM_013342	TFPT	protein_coding	1180	387	762	29	absent	NA	0	0	0	0	0	0	0	0	0	0	0	0	0	0	0	0	0	0	0	0	0	0	0	0	0	0	0	0	0	0	0
ENSG00000105639	6.40996	1.40414	0.000179312	ENST00000458235	NM_000215	JAK3	protein_coding	5386	36	3375	1960	canon	U2	0	0	0	0	0	0	1	0	0	1	0	0	0	0	0	0	0	0	0	0	0	0	0	8	0	2	6	0	0	1	1
ENSG00000105640	2838.54	-3.38217	2.04132e-271	ENST00000222247	NM_000980	RPL18A	protein_coding	634	46	531	55	absent	NA	0	0	0	0	0	0	0	0	0	0	0	0	0	0	0	0	0	0	0	0	0	0	0	0	0	0	0	0	0	0	0
ENSG00000105641	14.3251	-0.0552829	0.883771	ENST00000222248	NM_000453	SLC5A5	protein_coding	3604	374	1932	1296	canon	U2	0	0	0	0	0	0	2	0	0	2	0	0	0	0	0	0	0	0	0	0	0	0	0	2	0	1	1	0	0	2	2
ENSG00000105642	4.34618	-0.674414	0.328499	ENST00000684775	NM_001386974	KCNN1	protein_coding	3603	210	1632	1678	noncanon	NC	0	0	0	0	0	0	0	0	0	0	0	0	0	0	0	0	0	0	0	0	0	0	0	3	0	1	2	0	0	0	0
ENSG00000105643	50.7108	-0.149935	0.191716	ENST00000222250	NM_015683	ARRDC2	protein_coding	2501	140	1224	1135	absent	NA	0	0	0	0	0	0	0	0	0	0	0	0	0	0	0	0	0	0	0	0	0	0	0	0	0	0	0	0	0	0	0
ENSG00000105647	1.36176	0.387887	0.758554	ENST00000222254	NM_005027	PIK3R2	protein_coding	3980	422	2187	1237	noncanon	NC	0	0	0	0	0	0	0	0	0	0	0	0	0	0	0	0	0	0	0	0	0	0	0	4	0	1	3	0	0	0	0
ENSG00000105649	32.068	-0.208574	0.448809	ENST00000222256	NM_002866	RAB3A	protein_coding	1496	146	663	685	absent	NA	0	0	0	0	0	0	0	0	0	0	0	0	0	0	0	0	0	0	0	0	0	0	0	0	0	0	0	0	0	0	0
ENSG00000105650	0.456997	1.86271	0.596781	ENST00000262805	NM_001098818	PDE4C	protein_coding	5030	22	2043	2963	noncanon	NC	0	0	0	0	0	0	0	0	0	0	0	0	0	0	0	0	0	0	0	0	0	0	0	5	0	2	3	0	0	0	0
ENSG00000105655	311.352	0.288243	0.000361534	ENST00000338128	NM_016368	ISYNA1	protein_coding	2252	40	1677	524	absent	NA	0	0	0	0	0	0	0	0	0	0	0	0	0	0	0	0	0	0	0	0	0	0	0	0	0	0	0	0	0	0	0
ENSG00000105656	111.294	1.20281	2.57388e-63	ENST00000262809	NM_006532	ELL	protein_coding	3970	14	1866	2088	canon	U2	0	0	0	0	0	0	1	0	0	1	0	0	0	0	0	0	0	0	0	0	0	0	0	3	0	0	3	0	0	1	1
ENSG00000105662	83.7837	-0.111766	0.481933	ENST00000321949	NM_015321	CRTC1	protein_coding	6879	22	1905	4950	noncanon	NC	0	0	0	0	0	0	0	0	0	0	0	0	0	0	0	0	0	0	0	0	0	0	0	6	0	0	6	0	0	0	0
ENSG00000105664	0.787913	-0.0386497	1	ENST00000222271	NM_000095	COMP	protein_coding	2452	35	2274	141	absent	NA	0	0	0	0	0	0	0	0	0	0	0	0	0	0	0	0	0	0	0	0	0	0	0	0	0	0	0	0	0	0	0
ENSG00000105669	190.965	-1.99854	2.84215e-213	ENST00000262812	NM_007263	COPE	protein_coding	1131	38	927	164	noncanon	NC	0	0	0	0	0	0	0	0	0	0	0	0	0	0	0	0	0	0	0	0	0	0	0	1	0	1	0	0	0	0	0
ENSG00000105671	243.638	-0.667091	4.16188e-19	ENST00000247003	NM_019070	DDX49	protein_coding	1793	26	1452	313	absent	NA	0	0	0	0	0	0	0	0	0	0	0	0	0	0	0	0	0	0	0	0	0	0	0	0	0	0	0	0	0	0	0
ENSG00000105672	3.19374	-2.4078	7.0381e-06	ENST00000402764	NM_014209	ETV2	protein_coding	1487	411	1029	18	absent	NA	0	0	0	0	0	0	0	0	0	0	0	0	0	0	0	0	0	0	0	0	0	0	0	0	0	0	0	0	0	0	0
ENSG00000105675	4.68217	-2.91252	0.0468678	ENST00000262623	NM_000704	ATP4A	protein_coding	3721	28	3108	583	noncanon	NC	0	0	0	0	0	0	0	0	0	0	0	0	0	0	0	0	0	0	0	0	0	0	0	2	0	2	0	0	0	0	0
ENSG00000105676	117.895	-1.12951	1.27647e-24	ENST00000535612	NM_001199196	ARMC6	protein_coding	2461	327	1506	547	absent	NA	0	0	0	0	0	0	0	0	0	0	0	0	0	0	0	0	0	0	0	0	0	0	0	0	0	0	0	0	0	0	0
ENSG00000105677	129.996	-2.76599	1.1914e-152	ENST00000222284	NM_032635	TMEM147	protein_coding	868	113	675	78	noncanon	NC	0	0	0	0	0	0	0	0	0	0	0	0	0	0	0	0	0	0	0	0	0	0	0	1	0	1	0	0	0	0	0
ENSG00000105679	0.512696	0.335452	0.93613	ENST00000222286	NM_014364	GAPDHS	protein_coding	1448	71	1227	148	noncanon	NC	0	0	0	0	0	0	0	0	0	0	0	0	0	0	0	0	0	0	0	0	0	0	0	1	0	1	0	0	0	0	0
ENSG00000105698	452.391	-1.4756	8.6636e-119	ENST00000222305	NM_003367	USF2	protein_coding	1746	139	1041	564	noncanon	NC	0	0	0	0	0	0	0	0	0	0	0	0	0	0	0	0	0	0	0	0	0	0	0	1	0	0	1	0	0	0	0
ENSG00000105699	6.74197	-1.8571	5.24188e-07	ENST00000605618	NM_205834	LSR	protein_coding	1932	20	1806	104	noncanon	NC	0	0	0	0	0	0	0	0	0	0	0	0	0	0	0	0	0	0	0	0	0	0	0	1	0	0	1	0	0	0	0
ENSG00000105700	245.592	-1.64499	5.94848e-95	ENST00000222307	NM_024069	KXD1	protein_coding	1344	44	531	746	canon	U2	0	0	0	0	0	0	1	0	0	1	0	0	0	0	0	0	0	0	0	0	0	0	0	3	0	0	3	0	0	1	1
ENSG00000105701	598.215	-1.71948	8.34672e-118	ENST00000608443	NM_012181	FKBP8	protein_coding	1761	87	1242	405	absent	NA	0	0	0	0	0	0	0	0	0	0	0	0	0	0	0	0	0	0	0	0	0	0	0	0	0	0	0	0	0	0	0
ENSG00000105705	177.173	-1.12956	1.23757e-52	ENST00000247001	NM_172231	SUGP1	protein_coding	2566	12	1938	614	absent	NA	0	0	0	0	0	0	0	0	0	0	0	0	0	0	0	0	0	0	0	0	0	0	0	0	0	0	0	0	0	0	0
ENSG00000105707	0.631888	1.39452	0.908255	ENST00000672452	NM_001384133	HPN	protein_coding	1746	151	1254	285	noncanon	NC	0	0	0	0	0	0	0	0	0	0	0	0	0	0	0	0	0	0	0	0	0	0	0	1	0	1	0	0	0	0	0
ENSG00000105708	9.58535	0.149945	0.69297	ENST00000344099	NM_021030	ZNF14	protein_coding	2963	153	1929	879	noncanon	NC	0	0	0	0	0	0	0	0	0	0	0	0	0	0	0	0	0	0	0	0	0	0	0	1	0	1	0	0	0	0	0
ENSG00000105711	8.55887	-0.759087	0.0147394	ENST00000262631	NM_001037	SCN1B	protein_coding	1666	350	657	652	absent	NA	0	0	0	0	0	0	0	0	0	0	0	0	0	0	0	0	0	0	0	0	0	0	0	0	0	0	0	0	0	0	0
ENSG00000105717	4.28914	-0.074732	1	ENST00000251203	NM_025245	PBX4	protein_coding	1495	57	1125	311	noncanon	NC	0	0	0	0	0	0	0	0	0	0	0	0	0	0	0	0	0	0	0	0	0	0	0	1	0	0	1	0	0	0	0
ENSG00000105722	207.191	0.0279633	0.800729	ENST00000222329	NM_006494	ERF	protein_coding	2672	128	1647	895	noncanon	NC	0	0	0	0	0	0	0	0	0	0	0	0	0	0	0	0	0	0	0	0	0	0	0	1	0	0	1	0	0	0	0
ENSG00000105723	126.083	-0.0774044	0.559819	ENST00000222330	NM_019884	GSK3A	protein_coding	2193	136	1452	603	noncanon	NC	0	0	0	0	0	0	0	0	0	0	0	0	0	0	0	0	0	0	0	0	0	0	0	4	0	4	0	0	0	0	0
ENSG00000105726	296.425	-0.320711	0.000176678	ENST00000357324	NM_020410	ATP13A1	protein_coding	3849	9	3615	223	noncanon	NC	0	0	0	0	0	0	0	0	0	0	0	0	0	0	0	0	0	0	0	0	0	0	0	1	0	1	0	0	0	0	0
ENSG00000105732	73.483	-0.250061	0.0158813	ENST00000359044	NM_022752	ZNF574	protein_coding	3087	120	2691	254	absent	NA	0	0	0	0	0	0	0	0	0	0	0	0	0	0	0	0	0	0	0	0	0	0	0	0	0	0	0	0	0	0	0
ENSG00000105737	173.65	1.72121	0.00348832	ENST00000593562	NM_002088	GRIK5	protein_coding	4506	965	2943	546	noncanon	NC	0	0	0	0	0	0	0	0	0	0	0	0	0	0	0	0	0	0	0	0	0	0	0	4	0	3	1	0	0	0	0
ENSG00000105738	559.057	2.7132	2.15273e-186	ENST00000222345	NM_015073	SIPA1L3	protein_coding	8004	309	5346	2128	canon	U2	0	0	0	0	0	0	1	0	0	1	0	0	0	0	0	0	0	0	0	0	0	0	0	4	0	1	3	0	0	1	1
ENSG00000105750	16.5421	0.228671	0.268742	ENST00000328178	NM_003429	ZNF85	protein_coding	2333	149	1788	394	noncanon	NC	0	0	0	0	0	0	0	0	0	0	0	0	0	0	0	0	0	0	0	0	0	0	0	4	0	3	1	0	0	0	0
ENSG00000105755	67.1741	-2.24691	4.84111e-109	ENST00000292147	NM_014297	ETHE1	protein_coding	920	23	765	130	absent	NA	0	0	0	0	0	0	0	0	0	0	0	0	0	0	0	0	0	0	0	0	0	0	0	0	0	0	0	0	0	0	0
ENSG00000105767	27.2091	-1.69598	1.21021e-05	ENST00000222374	NM_145296	CADM4	protein_coding	2189	59	1167	961	noncanon	NC	0	0	0	0	0	0	0	0	0	0	0	0	0	0	0	0	0	0	0	0	0	0	0	2	0	2	0	0	0	0	0
ENSG00000105771	124.64	0.210348	0.00199941	ENST00000270066	NM_019108	SMG9	protein_coding	5491	308	1563	3612	noncanon	NC	0	0	0	0	0	0	0	0	0	0	0	0	0	0	0	0	0	0	0	0	0	0	0	3	0	1	2	0	0	0	0
ENSG00000105778	306.618	0.804824	6.65185e-39	ENST00000318709	NM_015060	AVL9	protein_coding	6987	220	1947	4818	canon	U2	0	0	0	0	0	0	1	0	0	1	0	0	0	0	0	0	0	0	0	0	0	0	0	25	0	5	20	0	0	1	1
ENSG00000105784	45.5551	3.00749	0.0223708	ENST00000394654	NM_001134405	RUNDC3B	protein_coding	4063	425	1371	2265	canon	U2	1	0	0	1	0	0	1	0	0	1	0	0	1	0	0	1	0	0	0	0	0	0	0	15	0	1	14	0	0	3	3
ENSG00000105792	2.76299	0.208286	0.829295	ENST00000389297	NM_001039706	CFAP69	protein_coding	3902	250	2826	824	noncanon	NC	0	0	0	0	0	0	0	0	0	0	0	0	0	0	0	0	0	0	0	0	0	0	0	15	0	10	5	0	0	0	0
ENSG00000105793	61.3596	0.121821	0.308745	ENST00000222511	NM_033107	GTPBP10	protein_coding	7489	25	1164	6298	canon	U2	0	0	0	0	0	0	1	0	0	1	0	0	0	0	0	0	0	0	0	0	0	0	0	35	0	1	34	0	0	1	1
ENSG00000105808	1.39542	0.595826	0.634073	ENST00000262940	NM_006989	RASA4	protein_coding	5604	66	2412	3124	canon	U2	0	0	0	0	0	0	1	0	0	1	0	0	0	0	0	0	0	0	0	0	0	0	0	6	0	0	6	0	0	1	1
ENSG00000105810	139.343	1.57027	8.57884e-85	ENST00000424848	NM_001145306	CDK6	protein_coding	11663	366	981	10218	canon	U2	1	0	0	1	0	0	1	0	0	1	0	0	1	0	0	1	0	0	0	0	0	0	0	28	0	1	27	0	0	3	3
ENSG00000105819	1130.3	1.06262	3.0833e-46	ENST00000249269	NM_004279	PMPCB	protein_coding	3910	24	1470	2414	canon	U1	1	0	1	0	0	0	0	0	0	0	0	0	0	0	0	0	0	0	0	0	0	0	0	10	0	3	7	0	0	1	0
ENSG00000105821	1315.68	-0.283028	0.000136986	ENST00000379263	NM_014377	DNAJC2	protein_coding	2291	144	1866	279	noncanon	NC	0	0	0	0	0	0	0	0	0	0	0	0	0	0	0	0	0	0	0	0	0	0	0	4	0	2	2	0	0	0	0
ENSG00000105825	687.306	-3.25602	1.91791e-277	ENST00000222543	NM_006528	TFPI2	protein_coding	2207	74	708	1423	noncanon	NC	0	0	0	0	0	0	0	0	0	0	0	0	0	0	0	0	0	0	0	0	0	0	0	7	0	0	7	0	0	0	0
ENSG00000105829	57.8945	-1.26492	4.98392e-07	ENST00000222547	NM_005868	BET1	protein_coding	1481	138	357	984	canon	U2	0	0	0	0	0	0	1	0	0	1	0	0	0	0	0	0	0	0	0	0	0	0	0	2	0	1	1	0	0	1	1
ENSG00000105835	1005.14	0.734796	4.18181e-48	ENST00000222553	NM_005746	NAMPT	protein_coding	4360	98	1476	2784	noncanon	NC	0	0	0	0	0	0	0	0	0	0	0	0	0	0	0	0	0	0	0	0	0	0	0	18	1	1	16	0	0	0	0
ENSG00000105849	165.533	-0.885267	2.59269e-35	ENST00000222567	NM_001002926	POLR1F	protein_coding	3893	20	1017	2854	canon	U2	0	0	0	0	0	0	1	0	0	1	0	0	0	0	0	0	0	0	0	0	0	0	0	9	0	1	8	0	0	1	1
ENSG00000105851	46.1708	-1.0647	6.04947e-22	ENST00000496166	NM_001282426	PIK3CG	protein_coding	7059	144	3309	3592	canon	U1	1	0	1	0	0	0	0	0	0	0	0	0	0	0	0	0	0	0	0	0	0	0	0	19	1	4	14	0	0	1	0
ENSG00000105854	87.0031	-1.21487	5.85044e-41	ENST00000222572	NM_000305	PON2	protein_coding	1610	76	1065	467	noncanon	NC	0	0	0	0	0	0	0	0	0	0	0	0	0	0	0	0	0	0	0	0	0	0	0	5	0	3	2	0	0	0	0
ENSG00000105855	1.59734	3.61689	0.00946222	ENST00000222573	NM_002214	ITGB8	protein_coding	8974	906	2310	5756	canon	U2	1	0	0	1	0	0	1	0	0	1	0	0	0	0	0	0	0	0	0	0	0	0	0	23	0	7	16	0	0	2	2
ENSG00000105856	334.289	0.192433	0.00510625	ENST00000222574	NM_012257	HBP1	protein_coding	2834	182	1545	1090	noncanon	NC	0	0	0	0	0	0	0	0	0	0	0	0	0	0	0	0	0	0	0	0	0	0	0	11	0	2	9	0	0	0	0
ENSG00000105865	9.85164	-0.482804	0.0674319	ENST00000265720	NM_181581	DUS4L	protein_coding	2266	238	954	962	noncanon	NC	0	0	0	0	0	0	0	0	0	0	0	0	0	0	0	0	0	0	0	0	0	0	0	6	0	5	1	0	0	0	0
ENSG00000105866	133.984	0.55313	7.04114e-06	ENST00000222584	NM_003112	SP4	protein_coding	6077	168	2355	3552	canon	U2	1	0	0	1	0	0	1	0	0	1	0	0	0	0	0	0	0	0	0	0	0	0	0	22	0	3	19	0	0	2	2
ENSG00000105875	146.593	1.13497	6.00667e-31	ENST00000354475	NM_014149	WDR91	protein_coding	4580	23	2244	2311	canon	U2	0	0	0	0	0	0	1	0	0	1	0	0	0	0	0	0	0	0	0	0	0	0	0	8	0	0	8	0	0	1	1
ENSG00000105877	10.5476	0.760398	0.0101503	ENST00000409508	NM_001277115	DNAH11	protein_coding	14343	206	13551	584	canon	U2	1	0	1	0	0	0	3	0	3	0	0	0	0	0	0	0	0	0	0	0	0	0	0	37	0	36	1	0	0	4	0
ENSG00000105879	495.672	0.218646	0.0258124	ENST00000440859	NM_024814	CBLL1	protein_coding	3987	21	1476	2488	noncanon	NC	0	0	0	0	0	0	0	0	0	0	0	0	0	0	0	0	0	0	0	0	0	0	0	12	0	4	8	0	0	0	0
ENSG00000105880	2.03113	0.574615	0.341678	ENST00000648378	NM_005221	DLX5	protein_coding	1418	207	870	339	noncanon	NC	0	0	0	0	0	0	0	0	0	0	0	0	0	0	0	0	0	0	0	0	0	0	0	1	0	0	1	0	0	0	0
ENSG00000105887	1929.66	-1.45578	3.4465e-63	ENST00000393085	NM_145808	MTPN	protein_coding	3782	258	357	3165	noncanon	NC	0	0	0	0	0	0	0	0	0	0	0	0	0	0	0	0	0	0	0	0	0	0	0	13	0	0	13	0	0	0	0
ENSG00000105889	1.86305	-0.895281	0.399144	ENST00000678116	NM_001382447	STEAP1B	protein_coding	1261	74	795	359	noncanon	NC	0	0	0	0	0	0	0	0	0	0	0	0	0	0	0	0	0	0	0	0	0	0	0	5	0	1	4	0	0	0	0
ENSG00000105894	2.50118	0	1	ENST00000348225	NM_002825	PTN	protein_coding	1482	294	507	678	noncanon	NC	0	0	0	0	0	0	0	0	0	0	0	0	0	0	0	0	0	0	0	0	0	0	0	4	0	0	4	0	0	0	0
ENSG00000105926	478.943	1.17634	5.78991e-86	ENST00000222644	NM_001303037	PALS2	protein_coding	8346	141	1623	6578	canon	U2	1	0	1	0	0	0	1	0	0	1	0	0	0	0	0	0	0	0	0	0	0	0	0	30	0	1	29	0	0	2	1
ENSG00000105928	68.2133	0.257165	0.00180828	ENST00000645220	NM_001127453	GSDME	protein_coding	2250	68	1491	670	noncanon	NC	0	0	0	0	0	0	0	0	0	0	0	0	0	0	0	0	0	0	0	0	0	0	0	2	0	1	1	0	0	0	0
ENSG00000105939	618.469	0.231698	0.00328764	ENST00000242351	NM_020119	ZC3HAV1	protein_coding	7177	388	2709	4078	canon	U1	1	0	1	0	0	0	0	0	0	0	0	0	0	0	0	0	0	0	0	0	0	0	0	21	0	7	14	0	0	1	0
ENSG00000105948	80.6026	0.429336	0.000195508	ENST00000464848	NM_024926	IFT56	protein_coding	4299	79	1665	2553	canon	U2	0	0	0	0	0	0	1	0	0	1	0	0	1	0	0	1	0	0	0	0	0	0	0	13	0	3	10	0	0	2	2
ENSG00000105953	1441.25	1.20736	1.04897e-53	ENST00000222673	NM_002541	OGDH	protein_coding	4193	26	3072	1066	noncanon	NC	0	0	0	0	0	0	0	0	0	0	0	0	0	0	0	0	0	0	0	0	0	0	0	4	0	3	1	0	0	0	0
ENSG00000105963	0.406551	2.26492	0.825339	ENST00000265846	NM_006869	ADAP1	protein_coding	2349	202	1125	1020	absent	NA	0	0	0	0	0	0	0	0	0	0	0	0	0	0	0	0	0	0	0	0	0	0	0	0	0	0	0	0	0	0	0
ENSG00000105967	0.55586	4.35274	0.377736	ENST00000265440	NM_012252	TFEC	protein_coding	6646	130	1044	5398	noncanon	NC	0	0	0	0	0	0	0	0	0	0	0	0	0	0	0	0	0	0	0	0	0	0	0	31	0	1	30	0	0	0	0
ENSG00000105968	433.484	-0.62108	1.7889e-18	ENST00000308153	NM_012412	H2AZ2	protein_coding	3026	115	387	2522	canon	U2	0	0	0	0	0	0	2	0	0	2	0	0	0	0	0	0	0	0	0	0	0	0	0	9	0	0	9	0	0	2	2
ENSG00000105971	179.206	-2.07801	2.53964e-242	ENST00000222693	NM_001233	CAV2	protein_coding	2953	43	489	2419	noncanon	NC	0	0	0	0	0	0	0	0	0	0	0	0	0	0	0	0	0	0	0	0	0	0	0	10	0	0	10	0	0	0	0
ENSG00000105974	699.764	-1.5322	9.16128e-113	ENST00000341049	NM_001753	CAV1	protein_coding	2456	26	537	1891	noncanon	NC	0	0	0	0	0	0	0	0	0	0	0	0	0	0	0	0	0	0	0	0	0	0	0	9	0	0	9	0	0	0	0
ENSG00000105976	588.499	-0.809983	4.77302e-49	ENST00000397752	NM_000245	MET	protein_coding	6822	381	4173	2252	canon	U2	0	0	0	0	0	0	1	0	0	1	0	0	1	0	0	1	0	0	0	0	0	0	0	23	0	12	11	0	0	2	2
ENSG00000105982	0.818523	0.845331	0.68162	ENST00000317955	NM_030936	RNF32	protein_coding	1679	76	1089	474	canon	U1	1	1	0	0	0	0	0	0	0	0	0	0	0	0	0	0	0	0	0	0	0	0	0	9	0	5	4	0	0	1	0
ENSG00000105983	225.612	-0.460827	2.46844e-09	ENST00000353442	NM_022458	LMBR1	protein_coding	7950	189	1473	6286	canon	U2	0	0	0	0	0	0	2	0	0	2	0	0	0	0	0	0	0	0	0	0	0	0	0	23	0	4	19	0	0	2	2
ENSG00000105988	18.245	-4.5448	7.49146e-07	ENST00000335274	NA	NHP2P1	processed_pseudogene	462	0	0	0	absent	NA	0	0	0	0	0	0	0	0	0	0	0	0	0	0	0	0	0	0	0	0	0	0	0	0	0	0	0	0	0	0	0
ENSG00000105989	0.443381	-2.99229	0.639349	ENST00000265441	NM_003391	WNT2	protein_coding	3856	68	1083	2703	canon	U1	1	0	1	0	0	0	0	0	0	0	0	0	0	0	0	0	0	0	0	0	0	0	0	8	0	0	8	0	0	1	0
ENSG00000105991	4.52751	-0.438033	0.47909	ENST00000643460	NM_005522	HOXA1	protein_coding	2543	87	1008	1446	canon	U1	1	0	0	1	0	0	0	0	0	0	0	0	0	0	0	0	0	0	0	0	0	0	0	9	0	0	9	0	0	1	1
ENSG00000105993	450.672	-0.937621	2.193e-55	ENST00000262177	NM_058246	DNAJB6	protein_coding	2489	140	981	1340	canon	U2	0	0	0	0	0	0	1	0	0	1	0	0	2	0	1	1	0	0	0	0	0	0	0	2	0	0	2	0	0	3	2
ENSG00000105996	13.656	1.63982	0.113619	ENST00000222718	NM_006735	HOXA2	protein_coding	1686	182	1131	371	canon	U2	0	0	0	0	0	0	1	0	0	1	0	0	0	0	0	0	0	0	0	0	0	0	0	5	1	1	3	0	0	1	1
ENSG00000105997	12.9504	0.0548484	0.956788	ENST00000612286	NM_153631	HOXA3	protein_coding	3026	295	1332	904	noncanon	NC	0	0	0	0	0	0	0	0	0	0	0	0	0	0	0	0	0	0	0	0	0	0	0	5	0	1	4	0	0	0	0
ENSG00000106003	4.29508	-0.475725	0.497825	ENST00000222725	NM_001040167	LFNG	protein_coding	2445	87	1140	1216	canon	U1	1	0	0	1	0	0	0	0	0	0	0	0	0	0	0	0	0	0	0	0	0	0	0	3	0	0	3	0	0	1	1
ENSG00000106004	171.066	-0.74097	0.00371752	ENST00000222726	NM_019102	HOXA5	protein_coding	1670	73	813	782	noncanon	NC	0	0	0	0	0	0	0	0	0	0	0	0	0	0	0	0	0	0	0	0	0	0	0	1	0	0	1	0	0	0	0
ENSG00000106006	43.9077	-0.31082	0.355321	ENST00000222728	NM_024014	HOXA6	protein_coding	989	24	702	261	absent	NA	0	0	0	0	0	0	0	0	0	0	0	0	0	0	0	0	0	0	0	0	0	0	0	0	0	0	0	0	0	0	0
ENSG00000106009	162.236	1.45285	5.43014e-33	ENST00000340611	NM_152743	BRAT1	protein_coding	2779	37	2466	258	absent	NA	0	0	0	0	0	0	0	0	0	0	0	0	0	0	0	0	0	0	0	0	0	0	0	0	0	0	0	0	0	0	0
ENSG00000106012	64.7334	0.292148	0.00177481	ENST00000402050	NM_152558	IQCE	protein_coding	6857	202	2088	4565	canon	U2	0	0	0	0	0	0	2	0	0	2	0	0	0	0	0	0	0	0	0	0	0	0	0	4	0	1	3	0	0	2	2
ENSG00000106013	3.39947	0.0168128	1	ENST00000265224	NM_019644	ANKRD7	protein_coding	1313	126	765	383	canon	U2	2	0	0	2	0	0	1	0	0	1	0	0	0	0	0	0	0	0	0	0	0	0	0	4	0	2	2	0	0	3	3
ENSG00000106018	0.595348	-1.03345	0.808713	ENST00000262178	NM_003382	VIPR2	protein_coding	3854	95	1317	2440	canon	U1	1	0	0	1	0	0	0	0	0	0	0	0	0	0	0	0	0	0	0	0	0	0	0	4	0	1	3	0	0	1	1
ENSG00000106025	16.1132	-0.986844	3.444e-06	ENST00000222747	NM_012338	TSPAN12	protein_coding	2585	324	918	1271	canon	U2	0	0	0	0	0	0	2	0	0	2	0	0	0	0	0	0	0	0	0	0	0	0	0	9	0	1	8	0	0	2	2
ENSG00000106028	517.175	-1.75051	8.69154e-90	ENST00000265304	NM_003143	SSBP1	protein_coding	677	52	447	133	noncanon	NC	0	0	0	0	0	0	0	0	0	0	0	0	0	0	0	0	0	0	0	0	0	0	0	4	0	4	0	0	0	0	0
ENSG00000106031	0.968812	0.800244	0.64748	ENST00000649031	NM_000522	HOXA13	protein_coding	5015	13	1167	3833	canon	U2	1	0	0	1	0	0	1	0	0	1	0	0	0	0	0	0	0	0	0	0	0	0	0	23	0	0	23	0	0	2	2
ENSG00000106034	683.064	-0.0548256	0.585338	ENST00000310396	NM_024913	CPED1	protein_coding	5304	230	3081	1789	noncanon	NC	0	0	0	0	0	0	0	0	0	0	0	0	0	0	0	0	0	0	0	0	0	0	0	18	1	4	13	0	0	0	0
ENSG00000106038	1.01864	2.49203	0.385598	ENST00000496902	NM_001989	EVX1	protein_coding	2858	228	1224	1404	noncanon	NC	0	0	0	0	0	0	0	0	0	0	0	0	0	0	0	0	0	0	0	0	0	0	0	1	0	0	1	0	0	0	0
ENSG00000106049	112.883	-1.08281	5.51859e-34	ENST00000265395	NM_152740	HIBADH	protein_coding	1878	94	1011	771	canon	U5	0	0	0	0	0	0	0	0	0	0	0	0	1	0	0	1	0	0	0	0	0	0	0	9	0	2	7	0	0	1	1
ENSG00000106052	484.712	-0.580295	1.35687e-16	ENST00000396319	NM_006024	TAX1BP1	protein_coding	3423	107	2370	937	noncanon	NC	0	0	0	0	0	0	0	0	0	0	0	0	0	0	0	0	0	0	0	0	0	0	0	7	0	3	4	0	0	0	0
ENSG00000106066	7.17299	-2.28594	2.81901e-07	ENST00000265394	NM_031311	CPVL	protein_coding	2087	108	1431	536	canon	U2	0	0	0	0	0	0	1	0	1	0	0	0	0	0	0	0	0	0	0	0	0	0	0	4	0	1	3	0	0	1	0
ENSG00000106069	5.76226	0.466525	0.37436	ENST00000222792	NM_004067	CHN2	protein_coding	3167	166	1407	1592	canon	U2	0	0	0	0	0	0	1	0	0	1	0	0	0	0	0	0	0	0	0	0	0	0	0	5	0	0	5	0	0	1	1
ENSG00000106070	323.481	0.256952	0.00174281	ENST00000401949	NM_001350814	GRB10	protein_coding	5468	472	1785	2883	canon	U1	1	0	0	1	0	0	0	0	0	0	0	0	0	0	0	0	0	0	0	0	0	0	0	10	0	0	10	0	0	1	1
ENSG00000106077	38.9382	-1.01092	1.6759e-10	ENST00000222800	NM_148912	ABHD11	protein_coding	1418	31	921	464	absent	NA	0	0	0	0	0	0	0	0	0	0	0	0	0	0	0	0	0	0	0	0	0	0	0	0	0	0	0	0	0	0	0
ENSG00000106078	234.621	0.157576	0.00819828	ENST00000265136	NM_015198	COBL	protein_coding	5301	175	3786	1338	noncanon	NC	0	0	0	0	0	0	0	0	0	0	0	0	0	0	0	0	0	0	0	0	0	0	0	8	0	2	6	0	0	0	0
ENSG00000106080	89.8201	-2.23683	4.73306e-87	ENST00000222803	NM_017946	FKBP14	protein_coding	4978	193	636	4147	canon	U2	0	0	0	0	0	0	1	0	1	0	0	0	0	0	0	0	0	0	0	0	0	0	0	19	0	2	17	0	0	1	0
ENSG00000106086	202.061	0.244639	0.0177908	ENST00000449726	NM_001197026	PLEKHA8	protein_coding	7774	350	1560	5862	canon	U2	0	0	0	0	0	0	1	0	1	0	0	0	1	0	0	1	0	0	0	0	0	0	0	35	0	1	34	0	0	2	1
ENSG00000106089	115.974	-1.09414	0.000579412	ENST00000222812	NM_004603	STX1A	protein_coding	2102	37	867	1196	noncanon	NC	0	0	0	0	0	0	0	0	0	0	0	0	0	0	0	0	0	0	0	0	0	0	0	3	0	1	2	0	0	0	0
ENSG00000106100	40.962	0.688796	1.38582e-10	ENST00000222823	NM_006092	NOD1	protein_coding	4503	178	2862	1110	noncanon	NC	0	0	0	0	0	0	0	0	0	0	0	0	0	0	0	0	0	0	0	0	0	0	0	4	0	0	4	0	0	0	0
ENSG00000106105	5311.29	0.579639	3.11308e-10	ENST00000389266	NM_002047	GARS1	protein_coding	2437	43	2220	172	noncanon	NC	0	0	0	0	0	0	0	0	0	0	0	0	0	0	0	0	0	0	0	0	0	0	0	2	0	2	0	0	0	0	0
ENSG00000106113	10.9774	-0.844158	0.0155031	ENST00000471646	NM_001883	CRHR2	protein_coding	2930	175	1236	1517	noncanon	NC	0	0	0	0	0	0	0	0	0	0	0	0	0	0	0	0	0	0	0	0	0	0	0	4	0	2	2	0	0	0	0
ENSG00000106125	1.52089	0.00262436	1	ENST00000265299	NM_032222	MINDY4	protein_coding	2733	76	2274	381	absent	NA	0	0	0	0	0	0	0	0	0	0	0	0	0	0	0	0	0	0	0	0	0	0	0	0	0	0	0	0	0	0	0
ENSG00000106128	0.482272	0.921638	0.883028	ENST00000326139	NM_000823	GHRHR	protein_coding	1672	115	1272	283	absent	NA	0	0	0	0	0	0	0	0	0	0	0	0	0	0	0	0	0	0	0	0	0	0	0	0	0	0	0	0	0	0	0
ENSG00000106133	47.6931	0.43441	0.00044307	ENST00000457352	NA	NSUN5P2	transcribed_unprocessed_pseudogene	1385	0	0	0	absent	NA	0	0	0	0	0	0	0	0	0	0	0	0	0	0	0	0	0	0	0	0	0	0	0	0	0	0	0	0	0	0	0
ENSG00000106144	100.908	1.46869	1.39759e-52	ENST00000310447	NM_032982	CASP2	protein_coding	4089	104	1359	2624	canon	U1	1	0	0	1	0	0	0	0	0	0	0	0	0	0	0	0	0	0	0	0	0	0	0	11	0	1	10	0	0	1	1
ENSG00000106153	515.251	-3.10028	0	ENST00000395422	NM_016139	CHCHD2	protein_coding	797	62	456	277	absent	NA	0	0	0	0	0	0	0	0	0	0	0	0	0	0	0	0	0	0	0	0	0	0	0	0	0	0	0	0	0	0	0
ENSG00000106211	480.589	-2.06397	8.08551e-281	ENST00000248553	NM_001540	HSPB1	protein_coding	777	39	618	118	absent	NA	0	0	0	0	0	0	0	0	0	0	0	0	0	0	0	0	0	0	0	0	0	0	0	0	0	0	0	0	0	0	0
ENSG00000106236	0.759139	0	1	ENST00000265634	NM_002523	NPTX2	protein_coding	2713	176	1296	1239	noncanon	NC	0	0	0	0	0	0	0	0	0	0	0	0	0	0	0	0	0	0	0	0	0	0	0	7	0	2	5	0	0	0	0
ENSG00000106244	2513.83	0.267593	0.000714257	ENST00000350498	NM_014891	PDAP1	protein_coding	2604	48	546	2008	noncanon	NC	0	0	0	0	0	0	0	0	0	0	0	0	0	0	0	0	0	0	0	0	0	0	0	8	0	0	8	0	0	0	0
ENSG00000106245	839.871	-0.685535	8.62619e-14	ENST00000222969	NM_003910	BUD31	protein_coding	1052	276	435	174	noncanon	NC	0	0	0	0	0	0	0	0	0	0	0	0	0	0	0	0	0	0	0	0	0	0	0	4	4	0	0	0	0	0	0
ENSG00000106246	32.9941	0.796258	4.78807e-08	ENST00000292478	NM_015545	PTCD1	protein_coding	5464	106	2103	3227	noncanon	NC	0	0	0	0	0	0	0	0	0	0	0	0	0	0	0	0	0	0	0	0	0	0	0	2	0	1	1	0	0	0	0
ENSG00000106258	2.66235	-0.909491	0.203618	ENST00000222982	NM_000777	CYP3A5	protein_coding	1720	99	1509	110	canon	U2	0	0	0	0	0	0	1	0	1	0	0	0	0	0	0	0	0	0	0	0	0	0	0	3	0	3	0	0	0	1	0
ENSG00000106261	587.022	0.923279	1.59064e-22	ENST00000324306	NM_003439	ZKSCAN1	protein_coding	9403	130	1692	7491	canon	U2	0	0	0	0	0	0	1	0	0	1	0	0	0	0	0	0	0	0	0	0	0	0	0	24	0	0	24	0	0	1	1
ENSG00000106263	1880.43	-0.850226	3.84888e-32	ENST00000360876	NM_001037283	EIF3B	protein_coding	3096	94	2445	541	canon	U2	0	0	0	0	0	0	2	0	1	1	0	0	0	0	0	0	0	0	0	0	0	0	0	4	0	3	1	0	0	2	1
ENSG00000106266	156.212	-0.230054	0.00347639	ENST00000222990	NM_013321	SNX8	protein_coding	4704	19	1398	3285	noncanon	NC	0	0	0	0	0	0	0	0	0	0	0	0	0	0	0	0	0	0	0	0	0	0	0	1	0	0	1	0	0	0	0
ENSG00000106268	64.0663	-1.77863	2.74767e-52	ENST00000356714	NM_002452	NUDT1	protein_coding	658	30	471	143	absent	NA	0	0	0	0	0	0	0	0	0	0	0	0	0	0	0	0	0	0	0	0	0	0	0	0	0	0	0	0	0	0	0
ENSG00000106278	12.2933	-0.956318	5.03403e-05	ENST00000393386	NM_002851	PTPRZ1	protein_coding	8103	338	6948	815	noncanon	NC	0	0	0	0	0	0	0	0	0	0	0	0	0	0	0	0	0	0	0	0	0	0	0	20	0	11	9	0	0	0	0
ENSG00000106290	279.213	0.451778	4.65092e-09	ENST00000453269	NM_139315	TAF6	protein_coding	2424	154	2034	175	absent	NA	0	0	0	0	0	0	0	0	0	0	0	0	0	0	0	0	0	0	0	0	0	0	0	0	0	0	0	0	0	0	0
ENSG00000106299	1008.43	0.164131	0.0830359	ENST00000223023	NM_003941	WASL	protein_coding	4363	268	1518	2575	noncanon	NC	0	0	0	0	0	0	0	0	0	0	0	0	0	0	0	0	0	0	0	0	0	0	0	21	0	6	15	0	0	0	0
ENSG00000106305	187.247	-1.58103	6.48059e-149	ENST00000223029	NM_006303	AIMP2	protein_coding	1198	91	963	142	noncanon	NC	0	0	0	0	0	0	0	0	0	0	0	0	0	0	0	0	0	0	0	0	0	0	0	2	0	2	0	0	0	0	0
ENSG00000106327	16.6586	-0.0796958	0.803783	ENST00000223051	NM_003227	TFR2	protein_coding	2886	42	2406	436	absent	NA	0	0	0	0	0	0	0	0	0	0	0	0	0	0	0	0	0	0	0	0	0	0	0	0	0	0	0	0	0	0	0
ENSG00000106328	0.937135	1.94803	0.131096	ENST00000265825	NM_020369	FSCN3	protein_coding	2137	117	1497	521	noncanon	NC	0	0	0	0	0	0	0	0	0	0	0	0	0	0	0	0	0	0	0	0	0	0	0	1	0	0	1	0	0	0	0
ENSG00000106330	49.0917	-1.42681	6.66091e-20	ENST00000393950	NM_023948	MOSPD3	protein_coding	1154	251	708	193	noncanon	NC	0	0	0	0	0	0	0	0	0	0	0	0	0	0	0	0	0	0	0	0	0	0	0	2	0	1	1	0	0	0	0
ENSG00000106331	0.65322	0	1	ENST00000639438	NM_001366110	PAX4	protein_coding	2234	180	1056	771	canon	U2	0	0	0	0	0	0	1	0	0	1	0	0	0	0	0	0	0	0	0	0	0	0	0	7	0	1	6	0	0	1	1
ENSG00000106333	505.591	-2.0831	1.29525e-272	ENST00000223061	NM_002593	PCOLCE	protein_coding	1516	93	1350	71	absent	NA	0	0	0	0	0	0	0	0	0	0	0	0	0	0	0	0	0	0	0	0	0	0	0	0	0	0	0	0	0	0	0
ENSG00000106336	3.22066	0.470622	0.404309	ENST00000241071	NM_033506	FBXO24	protein_coding	2259	297	1743	217	noncanon	NC	0	0	0	0	0	0	0	0	0	0	0	0	0	0	0	0	0	0	0	0	0	0	0	1	0	1	0	0	0	0	0
ENSG00000106344	459.509	0.0874153	0.164356	ENST00000223073	NM_018077	RBM28	protein_coding	15507	114	2280	13111	canon	U2	1	0	1	0	0	0	2	0	0	2	0	0	0	0	0	0	0	0	0	0	0	0	0	34	0	2	32	0	0	3	2
ENSG00000106346	210.508	1.86486	2.45681e-240	ENST00000306177	NM_032172	USP42	protein_coding	5090	83	3951	1009	noncanon	NC	0	0	0	0	0	0	0	0	0	0	0	0	0	0	0	0	0	0	0	0	0	0	0	7	0	2	5	0	0	0	0
ENSG00000106348	418.281	-1.05246	5.23295e-29	ENST00000338791	NM_000883	IMPDH1	protein_coding	2611	80	1800	729	absent	NA	0	0	0	0	0	0	0	0	0	0	0	0	0	0	0	0	0	0	0	0	0	0	0	0	0	0	0	0	0	0	0
ENSG00000106351	83.2834	-0.396538	0.00234349	ENST00000300176	NM_006076	AGFG2	protein_coding	4819	143	1446	3228	canon	U1	1	0	0	1	0	0	0	0	0	0	0	0	0	0	0	0	0	0	0	0	0	0	0	7	0	1	6	0	0	1	1
ENSG00000106355	160.88	-1.80481	6.02872e-28	ENST00000450169	NM_012322	5	protein_coding	2214	14	276	1922	canon	U2	0	0	0	0	0	0	2	0	0	2	0	0	0	0	0	0	0	0	0	0	0	0	0	12	0	0	12	0	0	2	2
ENSG00000106366	14.9061	-0.624356	0.00141875	ENST00000223095	NM_000602	SERPINE1	protein_coding	3156	140	1209	1804	noncanon	NC	0	0	0	0	0	0	0	0	0	0	0	0	0	0	0	0	0	0	0	0	0	0	0	6	0	1	5	0	0	0	0
ENSG00000106367	161.929	-1.97487	1.1384e-112	ENST00000337619	NM_001283	AP1S1	protein_coding	1226	38	477	709	noncanon	NC	0	0	0	0	0	0	0	0	0	0	0	0	0	0	0	0	0	0	0	0	0	0	0	2	0	0	2	0	0	0	0
ENSG00000106392	32.2136	-1.55364	3.64803e-21	ENST00000436587	NM_020156	C1GALT1	protein_coding	6275	276	1092	4888	canon	U2	0	0	0	0	0	0	1	0	0	1	0	0	0	0	0	0	0	0	0	0	0	0	0	30	0	2	28	0	0	1	1
ENSG00000106397	207.809	-1.63526	2.93861e-101	ENST00000223127	NM_001084	PLOD3	protein_coding	2821	306	2217	296	noncanon	NC	0	0	0	0	0	0	0	0	0	0	0	0	0	0	0	0	0	0	0	0	0	0	0	4	0	3	1	0	0	0	0
ENSG00000106399	46.637	-2.64834	1.12655e-65	ENST00000223129	NM_002947	RPA3	protein_coding	2020	756	366	481	canon	U2	0	0	0	0	0	0	1	1	0	0	0	0	0	0	0	0	0	0	0	0	0	0	0	3	0	0	3	0	0	1	0
ENSG00000106400	129.397	-2.39356	6.9807e-193	ENST00000305105	NM_006349	ZNHIT1	protein_coding	728	30	465	231	absent	NA	0	0	0	0	0	0	0	0	0	0	0	0	0	0	0	0	0	0	0	0	0	0	0	0	0	0	0	0	0	0	0
ENSG00000106404	11.8177	0.605316	0.0153424	ENST00000308344	NM_014343	CLDN15	protein_coding	1224	220	687	315	absent	NA	0	0	0	0	0	0	0	0	0	0	0	0	0	0	0	0	0	0	0	0	0	0	0	0	0	0	0	0	0	0	0
ENSG00000106410	0.481339	0	1	ENST00000467773	NM_001080413	NOBOX	protein_coding	2076	0	2076	0	noncanon	NC	0	0	0	0	0	0	0	0	0	0	0	0	0	0	0	0	0	0	0	0	0	0	0	2	0	2	0	0	0	0	0
ENSG00000106415	187.339	0.142795	0.540362	ENST00000223145	NM_138426	GLCCI1	protein_coding	4741	554	1644	2541	noncanon	NC	0	0	0	0	0	0	0	0	0	0	0	0	0	0	0	0	0	0	0	0	0	0	0	11	0	0	11	0	0	0	0
ENSG00000106436	0.858195	0	1	ENST00000223167	NM_138403	MYL10	protein_coding	1004	177	681	144	noncanon	NC	0	0	0	0	0	0	0	0	0	0	0	0	0	0	0	0	0	0	0	0	0	0	0	2	1	1	0	0	0	0	0
ENSG00000106443	1793.69	0.0666072	0.406088	ENST00000634607	NM_001007157	PHF14	protein_coding	3427	451	2847	127	noncanon	NC	0	0	0	0	0	0	0	0	0	0	0	0	0	0	0	0	0	0	0	0	0	0	0	4	2	2	0	0	0	0	0
ENSG00000106459	234.798	-0.246769	0.0531095	ENST00000393232	NM_005011	NRF1	protein_coding	3518	104	1512	1894	noncanon	NC	0	0	0	0	0	0	0	0	0	0	0	0	0	0	0	0	0	0	0	0	0	0	0	12	0	0	12	0	0	0	0
ENSG00000106460	173.148	-1.128	1.36743e-33	ENST00000396668	NM_001134232	TMEM106B	protein_coding	12351	131	825	11391	canon	U2	2	0	0	2	0	0	1	0	0	1	0	0	0	0	0	0	0	0	0	0	0	0	0	63	0	1	62	0	0	3	3
ENSG00000106462	1033.4	-0.0950697	0.514632	ENST00000320356	NM_004456	EZH2	protein_coding	2654	127	2256	262	canon	U2	0	0	0	0	0	0	4	0	3	1	0	0	0	0	0	0	0	0	0	0	0	0	0	5	0	5	0	0	0	4	1
ENSG00000106477	98.5075	-0.946409	9.6573e-15	ENST00000223208	NM_018718	CEP41	protein_coding	6292	49	1122	5119	canon	U2	0	0	0	0	0	0	2	0	0	2	0	0	0	0	0	0	0	0	0	0	0	0	0	18	0	1	17	0	0	2	2
ENSG00000106479	16.8657	0.305213	0.121548	ENST00000223210	NM_001099220	ZNF862	protein_coding	6942	236	3510	3194	canon	U1	1	0	1	0	0	0	0	0	0	0	0	0	0	0	0	0	0	0	0	0	0	0	0	2	0	1	1	0	0	1	0
ENSG00000106483	0.387665	2.35615	0.817102	ENST00000436072	NM_003014	SFRP4	protein_coding	2868	279	1041	1546	canon	U5	0	0	0	0	0	0	0	0	0	0	0	0	1	0	0	1	0	0	0	0	0	0	0	10	0	1	9	0	0	1	1
ENSG00000106484	399.074	-0.526536	0.219683	ENST00000223215	NM_002402	MEST	protein_coding	2646	228	1008	1408	noncanon	NC	0	0	0	0	0	0	0	0	0	0	0	0	0	0	0	0	0	0	0	0	0	0	0	4	0	2	2	0	0	0	0
ENSG00000106511	228.574	-0.604656	2.615e-12	ENST00000262041	NM_005924	MEOX2	protein_coding	2371	280	915	1174	noncanon	NC	0	0	0	0	0	0	0	0	0	0	0	0	0	0	0	0	0	0	0	0	0	0	0	7	0	0	7	0	0	0	0
ENSG00000106524	126.431	-0.257826	0.00734932	ENST00000306999	NM_020319	ANKMY2	protein_coding	2489	180	1326	981	noncanon	NC	0	0	0	0	0	0	0	0	0	0	0	0	0	0	0	0	0	0	0	0	0	0	0	2	0	0	2	0	0	0	0
ENSG00000106526	20.4413	-0.749745	0.15054	ENST00000683684	NM_001164458	ACTR3C	protein_coding	1157	76	633	357	absent	NA	0	0	0	0	0	0	0	0	0	0	0	0	0	0	0	0	0	0	0	0	0	0	0	0	0	0	0	0	0	0	0
ENSG00000106537	14.723	-0.0536242	0.95622	ENST00000262067	NM_014399	TSPAN13	protein_coding	1873	212	615	1044	noncanon	NC	0	0	0	0	0	0	0	0	0	0	0	0	0	0	0	0	0	0	0	0	0	0	0	9	0	2	7	0	0	0	0
ENSG00000106538	72.1691	-2.36105	4.46022e-79	ENST00000223271	NM_002889	RARRES2	protein_coding	685	51	492	110	canon	U1	1	0	1	0	0	0	0	0	0	0	0	0	0	0	0	0	0	0	0	0	0	0	0	1	0	1	0	0	0	1	0
ENSG00000106546	117.152	1.75574	2.20792e-64	ENST00000242057	NM_001621	AHR	protein_coding	6243	612	2547	3082	canon	U2	0	0	0	0	0	0	3	0	0	3	0	0	0	0	0	0	0	0	0	0	0	0	0	15	0	5	10	0	0	3	3
ENSG00000106554	401.347	-1.11444	2.14917e-62	ENST00000262570	NM_017812	CHCHD3	protein_coding	1604	152	684	766	noncanon	NC	0	0	0	0	0	0	0	0	0	0	0	0	0	0	0	0	0	0	0	0	0	0	0	3	0	1	2	0	0	0	0
ENSG00000106565	9.42807	-2.21943	3.85212e-12	ENST00000326442	NM_001101312	TMEM176B	protein_coding	1115	66	813	229	absent	NA	0	0	0	0	0	0	0	0	0	0	0	0	0	0	0	0	0	0	0	0	0	0	0	0	0	0	0	0	0	0	0
ENSG00000106571	524.653	2.94003	3.20677e-199	ENST00000395925	NM_000168	GLI3	protein_coding	8405	238	4743	3380	canon	U2	1	0	0	1	0	0	1	0	0	1	0	0	0	0	0	0	0	0	0	0	0	0	0	14	0	3	11	0	0	2	2
ENSG00000106588	9.74865	1.96372	4.25395e-16	ENST00000223321	NM_002787	PSMA2	protein_coding	1434	15	705	712	canon	U1	1	0	1	0	0	0	0	0	0	0	0	0	0	0	0	0	0	0	0	0	0	0	0	3	0	1	2	0	0	1	0
ENSG00000106591	155.538	-2.02499	1.3063e-70	ENST00000223324	NM_031903	MRPL32	protein_coding	859	10	567	280	noncanon	NC	0	0	0	0	0	0	0	0	0	0	0	0	0	0	0	0	0	0	0	0	0	0	0	1	0	1	0	0	0	0	0
ENSG00000106603	96.0833	-1.43216	3.68897e-74	ENST00000223336	NM_018224	COA1	protein_coding	899	94	441	324	absent	NA	0	0	0	0	0	0	0	0	0	0	0	0	0	0	0	0	0	0	0	0	0	0	0	0	0	0	0	0	0	0	0
ENSG00000106605	10.3529	-0.976841	0.000385457	ENST00000265523	NM_000712	BLVRA	protein_coding	1074	54	891	106	absent	NA	0	0	0	0	0	0	0	0	0	0	0	0	0	0	0	0	0	0	0	0	0	0	0	0	0	0	0	0	0	0	0
ENSG00000106608	346.279	1.60866	1.82283e-158	ENST00000453200	NM_001077663	URGCP	protein_coding	3571	20	2796	753	noncanon	NC	0	0	0	0	0	0	0	0	0	0	0	0	0	0	0	0	0	0	0	0	0	0	0	4	0	2	2	0	0	0	0
ENSG00000106609	351.844	-1.24371	9.15357e-55	ENST00000341567	NM_017994	TMEM248	protein_coding	4229	236	945	3028	canon	U2	0	0	0	0	0	0	1	0	0	1	0	0	0	0	0	0	0	0	0	0	0	0	0	11	0	1	10	0	0	1	1
ENSG00000106610	122.495	1.06286	6.57615e-13	ENST00000352103	NA	STAG3L4	transcribed_unprocessed_pseudogene	530	0	0	0	absent	NA	0	0	0	0	0	0	0	0	0	0	0	0	0	0	0	0	0	0	0	0	0	0	0	0	0	0	0	0	0	0	0
ENSG00000106615	344.987	-1.56003	2.47461e-84	ENST00000262187	NM_005614	RHEB	protein_coding	2046	383	555	1106	noncanon	NC	0	0	0	0	0	0	0	0	0	0	0	0	0	0	0	0	0	0	0	0	0	0	0	3	0	1	2	0	0	0	0
ENSG00000106617	86.5018	0.534072	0.000722649	ENST00000287878	NM_016203	PRKAG2	protein_coding	3279	494	1710	1073	noncanon	NC	0	0	0	0	0	0	0	0	0	0	0	0	0	0	0	0	0	0	0	0	0	0	0	7	1	1	5	0	0	0	0
ENSG00000106624	425.128	-1.58899	1.50658e-162	ENST00000223357	NM_001129	AEBP1	protein_coding	4097	320	3477	298	noncanon	NC	0	0	0	0	0	0	0	0	0	0	0	0	0	0	0	0	0	0	0	0	0	0	0	1	0	1	0	0	0	0	0
ENSG00000106628	504.738	-1.35596	1.64478e-151	ENST00000610533	NM_006230	POLD2	protein_coding	1609	55	1410	104	canon	U2	0	0	0	0	0	0	1	0	1	0	0	0	0	0	0	0	0	0	0	0	0	0	0	1	0	1	0	0	0	1	0
ENSG00000106633	4.05633	-1.83247	0.000890428	ENST00000403799	NM_000162	GCK	protein_coding	2745	485	1398	860	absent	NA	0	0	0	0	0	0	0	0	0	0	0	0	0	0	0	0	0	0	0	0	0	0	0	0	0	0	0	0	0	0	0
ENSG00000106635	167.846	-1.31239	1.51583e-74	ENST00000223368	NM_001707	BCL7B	protein_coding	1663	111	609	941	canon	U5	0	0	0	0	0	0	0	0	0	0	0	0	1	0	0	1	0	0	0	0	0	0	0	2	0	1	1	0	0	1	1
ENSG00000106636	462.204	-0.120132	0.0372298	ENST00000223369	NM_006555	YKT6	protein_coding	2767	157	597	2011	noncanon	NC	0	0	0	0	0	0	0	0	0	0	0	0	0	0	0	0	0	0	0	0	0	0	0	8	0	1	7	0	0	0	0
ENSG00000106638	92.455	-1.58733	1.05033e-51	ENST00000305632	NM_012453	TBL2	protein_coding	4344	29	1344	2969	canon	U2	1	0	0	1	0	0	1	0	0	1	0	0	0	0	0	0	0	0	0	0	0	0	0	13	0	1	12	0	0	2	2
ENSG00000106665	249.538	1.39645	2.87792e-80	ENST00000223398	NM_003388	CLIP2	protein_coding	5623	327	3141	2086	absent	NA	0	0	0	0	0	0	0	0	0	0	0	0	0	0	0	0	0	0	0	0	0	0	0	0	0	0	0	0	0	0	0
ENSG00000106682	1572.36	-0.985244	2.47733e-85	ENST00000265753	NM_022170	EIF4H	protein_coding	2563	27	747	1787	canon	U1	1	0	0	1	0	0	0	0	0	0	0	0	0	0	0	0	0	0	0	0	0	0	0	1	0	0	1	0	0	1	1
ENSG00000106683	425.117	0.0646133	0.47102	ENST00000336180	NM_002314	LIMK1	protein_coding	3355	186	1944	1223	canon	U2	0	0	0	0	0	0	1	0	0	1	0	0	0	0	0	0	0	0	0	0	0	0	0	3	0	1	2	0	0	1	1
ENSG00000106686	5.07264	-0.3013	0.621207	ENST00000682582	NM_001353486	SPATA6L	protein_coding	3904	229	1179	2493	canon	U1	1	0	0	1	0	0	0	0	0	0	0	0	0	0	0	0	0	0	0	0	0	0	0	12	0	5	7	0	0	1	1
ENSG00000106688	10.5579	5.37135	5.50371e-06	ENST00000262352	NM_004170	SLC1A1	protein_coding	3698	211	1575	1910	noncanon	NC	0	0	0	0	0	0	0	0	0	0	0	0	0	0	0	0	0	0	0	0	0	0	0	7	0	3	4	0	0	0	0
ENSG00000106689	73.2111	-1.18917	0.00373083	ENST00000373615	NM_004789	LHX2	protein_coding	2396	580	1221	593	noncanon	NC	0	0	0	0	0	0	0	0	0	0	0	0	0	0	0	0	0	0	0	0	0	0	0	1	0	0	1	0	0	0	0
ENSG00000106692	135.862	-0.636768	2.85399e-11	ENST00000357998	NM_001079802	FKTN	protein_coding	7455	91	1386	5853	canon	U2	0	0	0	0	0	0	1	0	0	1	0	0	0	0	0	0	0	0	0	0	0	0	0	21	0	3	18	0	0	1	1
ENSG00000106701	41.2407	-0.35307	0.355774	ENST00000481272	NM_001145313	FSD1L	protein_coding	7730	186	1593	5949	canon	U2	1	0	0	1	0	0	1	0	0	1	0	0	1	0	0	1	0	0	0	0	0	0	0	38	0	2	36	0	0	3	3
ENSG00000106714	7.74667	0.440188	0.229643	ENST00000297668	NM_033655	CNTNAP3	protein_coding	13150	102	3867	9179	canon	U2	2	0	0	2	0	0	12	0	0	12	0	0	0	0	0	0	0	0	0	0	0	0	0	100	0	6	94	0	0	14	14
ENSG00000106723	569.749	-0.371509	3.7635e-06	ENST00000375859	NM_006717	SPIN1	protein_coding	4459	157	789	3416	canon	U2	0	0	0	0	0	0	1	1	0	0	0	0	1	0	0	1	0	0	0	0	0	0	0	20	0	3	17	0	0	2	1
ENSG00000106733	2.85123	-1.18263	0.0117464	ENST00000361092	NM_017881	NMRK1	protein_coding	1754	147	600	970	canon	U1	1	0	0	1	0	0	0	0	0	0	0	0	0	0	0	0	0	0	0	0	0	0	0	7	0	0	7	0	0	1	1
ENSG00000106771	552.803	-1.12966	1.83611e-53	ENST00000374586	NM_032012	TMEM245	protein_coding	7999	33	2640	5324	canon	U2	0	0	0	0	0	0	2	0	1	1	0	0	1	0	0	1	0	0	0	0	0	0	0	17	0	4	13	0	0	3	2
ENSG00000106772	129.65	1.29667	0.000158759	ENST00000376718	NM_015225	PRUNE2	protein_coding	12612	150	9267	3193	canon	U2	0	0	0	0	0	0	1	0	1	0	0	0	0	0	0	0	0	0	0	0	0	0	0	27	0	13	14	0	0	1	0
ENSG00000106780	70.3735	-0.0843272	0.740426	ENST00000373930	NM_001080497	MEGF9	protein_coding	6300	111	1809	4378	canon	U2	2	0	1	1	0	0	1	0	0	1	0	0	0	0	0	0	0	0	0	0	0	0	0	24	0	6	18	0	0	3	2
ENSG00000106785	281.507	0.127449	0.0957943	ENST00000341469	NM_014788	TRIM14	protein_coding	4480	33	1329	3116	canon	U1	1	0	0	1	0	0	0	0	0	0	0	0	0	0	0	0	0	0	0	0	0	0	0	3	0	1	2	0	0	1	1
ENSG00000106789	41.0536	0.198757	0.19352	ENST00000375077	NM_052820	CORO2A	protein_coding	5456	78	1578	3798	noncanon	NC	0	0	0	0	0	0	0	0	0	0	0	0	0	0	0	0	0	0	0	0	0	0	0	8	0	0	8	0	0	0	0
ENSG00000106799	170.735	-0.530702	2.25601e-06	ENST00000374994	NM_004612	TGFBR1	protein_coding	6492	92	1512	4886	canon	U1	2	0	0	2	0	0	0	0	0	0	0	0	0	0	0	0	0	0	0	0	0	0	0	29	0	1	28	0	0	2	2
ENSG00000106803	131.476	-2.52725	4.80583e-212	ENST00000223641	NM_006808	SEC61B	protein_coding	564	81	291	190	noncanon	NC	0	0	0	0	0	0	0	0	0	0	0	0	0	0	0	0	0	0	0	0	0	0	0	2	0	0	2	0	0	0	0
ENSG00000106804	19.8807	1.22519	7.45452e-15	ENST00000223642	NM_001735	C5	protein_coding	5464	28	5031	403	noncanon	NC	0	0	0	0	0	0	0	0	0	0	0	0	0	0	0	0	0	0	0	0	0	0	0	20	0	18	2	0	0	0	0
ENSG00000106809	1.02345	0.561162	0.742182	ENST00000375561	NM_014057	OGN	protein_coding	3407	82	897	2351	noncanon	NC	0	0	0	0	0	0	0	0	0	0	0	0	0	0	0	0	0	0	0	0	0	0	0	9	0	0	9	0	0	0	0
ENSG00000106819	281.562	-2.33408	4.19448e-101	ENST00000375544	NM_017680	ASPN	protein_coding	2470	213	1143	1082	noncanon	NC	0	0	0	0	0	0	0	0	0	0	0	0	0	0	0	0	0	0	0	0	0	0	0	5	0	4	1	0	0	0	0
ENSG00000106823	19.7081	-1.31532	2.70831e-11	ENST00000344604	NM_001393	ECM2	protein_coding	3185	57	2100	999	canon	U2	0	0	0	0	0	0	2	0	0	2	0	0	2	0	0	2	0	0	0	0	0	0	0	12	0	6	6	0	0	4	4
ENSG00000106829	432.738	0.984553	2.61598e-61	ENST00000376552	NM_007005	TLE4	protein_coding	4886	825	2322	1737	canon	U2	0	0	0	0	0	0	1	0	0	1	0	0	1	0	0	1	0	0	0	0	0	0	0	11	1	1	9	0	0	2	2
ENSG00000106852	16.7093	-0.108744	0.933104	ENST00000394319	NM_014368	LHX6	protein_coding	3574	216	1179	2177	canon	U1	1	0	0	1	0	0	0	0	0	0	0	0	0	0	0	0	0	0	0	0	0	0	0	6	0	0	6	0	0	1	1
ENSG00000106853	101.673	-0.610298	1.52887e-16	ENST00000407693	NM_001146108	PTGR1	protein_coding	1599	44	990	553	noncanon	NC	0	0	0	0	0	0	0	0	0	0	0	0	0	0	0	0	0	0	0	0	0	0	0	3	0	1	2	0	0	0	0
ENSG00000106868	34.2201	-0.914021	2.31133e-12	ENST00000374270	NM_022486	SUSD1	protein_coding	3015	61	2244	708	noncanon	NC	0	0	0	0	0	0	0	0	0	0	0	0	0	0	0	0	0	0	0	0	0	0	0	8	0	7	1	0	0	0	0
ENSG00000106948	121.48	0.879108	1.45417e-33	ENST00000374088	NM_001317950	AKNA	protein_coding	7454	122	4320	2897	noncanon	NC	0	0	0	0	0	0	0	0	0	0	0	0	0	0	0	0	0	0	0	0	0	0	0	9	0	2	7	0	0	0	0
ENSG00000106976	651.278	1.34887	3.12638e-46	ENST00000372923	NM_004408	DNM1	protein_coding	3217	91	2595	529	noncanon	NC	0	0	0	0	0	0	0	0	0	0	0	0	0	0	0	0	0	0	0	0	0	0	0	3	0	2	1	0	0	0	0
ENSG00000106991	208.378	-1.65069	4.05839e-105	ENST00000373203	NM_001114753	ENG	protein_coding	2946	302	1977	665	absent	NA	0	0	0	0	0	0	0	0	0	0	0	0	0	0	0	0	0	0	0	0	0	0	0	0	0	0	0	0	0	0	0
ENSG00000106992	13.4967	-1.66219	8.68291e-14	ENST00000644144	NM_000476	AK1	protein_coding	2192	52	585	1521	canon	U5	0	0	0	0	0	0	0	0	0	0	0	0	1	0	0	1	0	0	0	0	0	0	0	0	0	1	1	0	0	1	1
ENSG00000106993	183.243	-0.463143	2.64914e-09	ENST00000381854	NM_017913	CDC37L1	protein_coding	3500	198	1014	2286	canon	U2	0	0	0	0	0	0	2	0	1	1	0	0	1	0	0	1	0	0	0	0	0	0	0	13	0	2	11	0	0	3	2
ENSG00000107020	26.878	-2.1045	2.42967e-45	ENST00000223864	NM_018465	PLGRKT	protein_coding	981	136	444	267	absent	NA	0	0	0	0	0	0	0	0	0	0	0	0	0	0	0	0	0	0	0	0	0	0	0	0	0	0	0	0	0	0	0
ENSG00000107021	104.872	-0.0790773	0.511121	ENST00000372648	NM_018201	TBC1D13	protein_coding	3855	100	1203	2550	noncanon	NC	0	0	0	0	0	0	0	0	0	0	0	0	0	0	0	0	0	0	0	0	0	0	0	1	0	0	1	0	0	0	0
ENSG00000107036	520.238	1.74447	1.11502e-100	ENST00000414202	NM_020829	RIC1	protein_coding	6786	202	4272	2310	canon	U2	0	0	0	0	0	0	1	0	1	0	0	0	0	0	0	0	0	0	0	0	0	0	0	18	0	3	15	0	0	1	0
ENSG00000107077	233.675	1.33229	2.33252e-94	ENST00000381309	NM_015061	KDM4C	protein_coding	4338	230	3171	918	canon	U2	0	0	0	0	0	0	1	0	0	1	0	0	0	0	0	0	0	0	0	0	0	0	0	10	0	5	5	0	0	1	1
ENSG00000107099	6.93968	-1.3104	0.00241116	ENST00000432829	NM_203447	DOCK8	protein_coding	7448	111	6300	1035	canon	U2	2	0	1	1	0	0	2	0	0	2	0	0	0	0	0	0	0	0	0	0	0	0	0	11	0	9	2	0	0	4	3
ENSG00000107104	148.041	1.32256	1.51504e-59	ENST00000382297	NM_015158	KANK1	protein_coding	5070	82	4059	867	noncanon	NC	0	0	0	0	0	0	0	0	0	0	0	0	0	0	0	0	0	0	0	0	0	0	0	7	0	3	4	0	0	0	0
ENSG00000107105	424.001	3.28739	0.0347893	ENST00000397312	NM_004432	ELAVL2	protein_coding	3983	434	1080	2452	canon	U2	1	0	0	1	0	0	1	0	0	1	0	0	0	0	0	0	0	0	0	0	0	0	0	13	0	0	13	0	0	2	2
ENSG00000107130	180.367	0.271169	3.38594e-05	ENST00000372398	NM_014286	NCS1	protein_coding	5164	259	573	4313	canon	U2	0	0	0	0	0	0	2	0	0	2	0	0	0	0	0	0	0	0	0	0	0	0	0	9	0	2	7	0	0	2	2
ENSG00000107140	72.0872	-0.238255	0.0261318	ENST00000336395	NM_006285	TESK1	protein_coding	2530	357	1881	290	absent	NA	0	0	0	0	0	0	0	0	0	0	0	0	0	0	0	0	0	0	0	0	0	0	0	0	0	0	0	0	0	0	0
ENSG00000107147	0.859715	4.00301	0.166827	ENST00000371757	NM_020822	KCNT1	protein_coding	7123	73	3708	3340	noncanon	NC	0	0	0	0	0	0	0	0	0	0	0	0	0	0	0	0	0	0	0	0	0	0	0	4	0	0	4	0	0	0	0
ENSG00000107159	1.29957	0.0401082	1	ENST00000378357	NM_001216	CA9	protein_coding	1546	31	1380	133	absent	NA	0	0	0	0	0	0	0	0	0	0	0	0	0	0	0	0	0	0	0	0	0	0	0	0	0	0	0	0	0	0	0
ENSG00000107164	623.275	-0.889139	9.91668e-39	ENST00000319725	NM_003934	FUBP3	protein_coding	3153	103	1719	1329	canon	U2	0	0	0	0	0	0	1	0	0	1	0	0	0	0	0	0	0	0	0	0	0	0	0	8	0	1	7	0	0	1	1
ENSG00000107175	115.394	-1.89814	9.9872e-90	ENST00000353704	NM_006368	CREB3	protein_coding	1496	106	1116	272	noncanon	NC	0	0	0	0	0	0	0	0	0	0	0	0	0	0	0	0	0	0	0	0	0	0	0	2	0	1	1	0	0	0	0
ENSG00000107185	302.9	0.937055	4.80493e-68	ENST00000378078	NM_001080496	RGP1	protein_coding	7028	121	1176	5710	canon	U2	0	0	0	0	0	0	1	0	1	0	0	0	0	0	0	0	0	0	0	0	0	0	0	11	0	2	9	0	0	1	0
ENSG00000107186	97.6619	1.78555	2.42518e-20	ENST00000319217	NM_001378778	MPDZ	protein_coding	7821	292	6213	1257	canon	U2	3	0	1	2	0	0	1	0	0	1	0	0	0	0	0	0	0	0	0	0	0	0	0	23	0	7	16	0	0	4	3
ENSG00000107187	5.62273	2.35664	0.260875	ENST00000371748	NM_178138	LHX3	protein_coding	2385	115	1194	1074	noncanon	NC	0	0	0	0	0	0	0	0	0	0	0	0	0	0	0	0	0	0	0	0	0	0	0	1	0	0	1	0	0	0	0
ENSG00000107201	7.65171	1.2014	3.14076e-06	ENST00000379883	NM_014314	RIGI	protein_coding	4628	29	2778	1819	noncanon	NC	0	0	0	0	0	0	0	0	0	0	0	0	0	0	0	0	0	0	0	0	0	0	0	14	0	3	11	0	0	0	0
ENSG00000107223	978.365	-1.42963	8.26344e-51	ENST00000224073	NM_003792	EDF1	protein_coding	662	49	447	164	absent	NA	0	0	0	0	0	0	0	0	0	0	0	0	0	0	0	0	0	0	0	0	0	0	0	0	0	0	0	0	0	0	0
ENSG00000107242	1.30736	0.835027	0.699463	ENST00000265382	NM_003558	PIP5K1B	protein_coding	3115	522	1623	726	canon	U1	1	0	0	1	0	0	0	0	0	0	0	0	0	0	0	0	0	0	0	0	0	0	0	3	0	0	3	0	0	1	1
ENSG00000107249	64.207	0.558271	2.36028e-07	ENST00000381971	NM_001042413	GLIS3	protein_coding	7684	647	2793	4144	canon	U2	2	0	1	1	0	0	1	0	0	1	0	0	0	0	0	0	0	0	0	0	0	0	0	11	0	1	10	0	0	3	2
ENSG00000107262	328.727	-0.894095	1.6855e-71	ENST00000634734	NM_004323	BAG1	protein_coding	3820	33	1038	2747	canon	U2	0	0	0	0	0	0	1	0	0	1	0	0	0	0	0	0	0	0	0	0	0	0	0	3	0	1	2	0	0	1	1
ENSG00000107263	539.494	0.824075	4.57967e-57	ENST00000683357	NM_001377935	RAPGEF1	protein_coding	6760	245	3792	2721	canon	U1	2	0	1	1	0	0	0	0	0	0	0	0	0	0	0	0	0	0	0	0	0	0	0	3	0	1	2	0	0	2	1
ENSG00000107281	117.59	-0.796703	1.092e-08	ENST00000371601	NM_015392	NPDC1	protein_coding	1475	187	978	308	noncanon	NC	0	0	0	0	0	0	0	0	0	0	0	0	0	0	0	0	0	0	0	0	0	0	0	1	0	0	1	0	0	0	0
ENSG00000107282	109.235	0.604934	0.243661	ENST00000265381	NM_001163	APBA1	protein_coding	6597	218	2514	3794	canon	U2	0	0	0	0	0	0	2	0	1	1	0	0	0	0	0	0	0	0	0	0	0	0	0	11	0	1	10	0	0	2	1
ENSG00000107290	1428.94	2.5153	1.4814e-197	ENST00000224140	NM_015046	SETX	protein_coding	11101	106	8034	2882	canon	U1	1	0	0	1	0	0	0	0	0	0	0	0	1	0	0	1	0	0	0	0	0	0	0	18	0	14	4	0	0	2	2
ENSG00000107295	7.13422	-0.555812	0.77394	ENST00000380607	NM_003026	SH3GL2	protein_coding	2617	176	1059	1380	canon	U2	1	0	0	1	0	0	1	0	0	1	0	0	0	0	0	0	0	0	0	0	0	0	0	5	0	0	5	0	0	2	2
ENSG00000107317	1.72286	-2.52328	0.0454363	ENST00000371625	NM_000954	PTGDS	protein_coding	812	74	573	163	absent	NA	0	0	0	0	0	0	0	0	0	0	0	0	0	0	0	0	0	0	0	0	0	0	0	0	0	0	0	0	0	0	0
ENSG00000107331	296.935	0.0903544	0.502949	ENST00000341511	NM_001606	ABCA2	protein_coding	8103	96	7311	694	noncanon	NC	0	0	0	0	0	0	0	0	0	0	0	0	0	0	0	0	0	0	0	0	0	0	0	1	0	1	0	0	0	0	0
ENSG00000107338	45.1605	-0.0126438	0.975226	ENST00000377707	NM_003028	SHB	protein_coding	6035	581	1530	3922	noncanon	NC	0	0	0	0	0	0	0	0	0	0	0	0	0	0	0	0	0	0	0	0	0	0	0	2	0	0	2	0	0	0	0
ENSG00000107341	792.033	-0.755839	1.12537e-37	ENST00000263228	NM_017811	UBE2R2	protein_coding	4477	597	717	3161	canon	U2	0	0	0	0	0	0	1	0	0	1	0	0	0	0	0	0	0	0	0	0	0	0	0	5	0	0	5	0	0	1	1
ENSG00000107362	93.3417	-0.484894	6.5539e-07	ENST00000333421	NM_001025780	ABHD17B	protein_coding	3065	559	867	1634	noncanon	NC	0	0	0	0	0	0	0	0	0	0	0	0	0	0	0	0	0	0	0	0	0	0	0	14	0	0	14	0	0	0	0
ENSG00000107371	128.804	-1.33212	1.88122e-26	ENST00000327304	NM_016042	EXOSC3	protein_coding	1813	19	828	964	noncanon	NC	0	0	0	0	0	0	0	0	0	0	0	0	0	0	0	0	0	0	0	0	0	0	0	3	0	0	3	0	0	0	0
ENSG00000107372	1316.69	-0.615173	3.89473e-09	ENST00000376962	NM_001102420	ZFAND5	protein_coding	5841	512	642	4539	canon	U2	0	0	0	0	0	0	1	0	0	1	0	0	0	0	0	0	0	0	0	0	0	0	0	25	0	0	25	0	0	1	1
ENSG00000107404	371.289	-0.571644	9.59826e-09	ENST00000378888	NM_001330311	DVL1	protein_coding	3305	352	2088	863	noncanon	NC	0	0	0	0	0	0	0	0	0	0	0	0	0	0	0	0	0	0	0	0	0	0	0	2	0	1	1	0	0	0	0
ENSG00000107438	1.9145	-1.7154	0.0588901	ENST00000329399	NM_020992	PDLIM1	protein_coding	1431	87	990	352	noncanon	NC	0	0	0	0	0	0	0	0	0	0	0	0	0	0	0	0	0	0	0	0	0	0	0	2	0	2	0	0	0	0	0
ENSG00000107443	69.1685	0.0748771	0.526962	ENST00000465148	NM_001134375	CCNJ	protein_coding	3959	136	1152	2628	canon	U2	0	0	0	0	0	0	2	0	0	2	0	0	0	0	0	0	0	0	0	0	0	0	0	8	0	1	7	0	0	2	2
ENSG00000107447	1.21669	-0.529817	0.799255	ENST00000371174	NM_004088	DNTT	protein_coding	1934	63	1530	339	noncanon	NC	0	0	0	0	0	0	0	0	0	0	0	0	0	0	0	0	0	0	0	0	0	0	0	1	0	0	1	0	0	0	0
ENSG00000107485	12.5804	2.29306	0.237644	ENST00000379328	NM_001002295	GATA3	protein_coding	3083	368	1335	1174	canon	U2	0	0	0	0	0	0	2	0	0	2	0	0	0	0	0	0	0	0	0	0	0	0	0	4	0	0	4	0	0	2	2
ENSG00000107518	250.184	0.0950125	0.913671	ENST00000355044	NM_207303	ATRNL1	protein_coding	8746	385	4140	4219	canon	U2	0	0	0	0	0	0	1	0	1	0	0	0	0	0	0	0	0	0	0	0	0	0	0	28	1	15	12	0	0	1	0
ENSG00000107521	226.16	0.0248664	0.860617	ENST00000361490	NM_000195	HPS1	protein_coding	3703	128	2103	1365	absent	NA	0	0	0	0	0	0	0	0	0	0	0	0	0	0	0	0	0	0	0	0	0	0	0	0	0	0	0	0	0	0	0
ENSG00000107537	53.3029	-0.618662	1.00385e-06	ENST00000263038	NM_006214	PHYH	protein_coding	1541	21	1017	501	noncanon	NC	0	0	0	0	0	0	0	0	0	0	0	0	0	0	0	0	0	0	0	0	0	0	0	7	0	4	3	0	0	0	0
ENSG00000107551	6.21161	-0.239619	0.704392	ENST00000340258	NM_032023	RASSF4	protein_coding	3631	64	966	2561	canon	U1	1	0	0	1	0	0	0	0	0	0	0	0	0	0	0	0	0	0	0	0	0	0	0	5	0	0	5	0	0	1	1
ENSG00000107554	239.363	1.47098	1.71396e-94	ENST00000324109	NM_015221	DNMBP	protein_coding	6428	109	4734	1573	canon	U2	1	0	1	0	0	0	1	0	1	0	0	0	0	0	0	0	0	0	0	0	0	0	0	8	0	5	3	0	0	2	0
ENSG00000107560	385.75	0.198575	0.0498762	ENST00000355624	NM_014904	RAB11FIP2	protein_coding	6399	777	1539	4081	canon	U2	0	0	0	0	0	0	2	0	0	2	0	0	0	0	0	0	0	0	0	0	0	0	0	24	0	3	21	0	0	2	2
ENSG00000107562	0.610722	-0.258277	0.939757	ENST00000343575	NM_199168	CXCL12	protein_coding	1928	91	270	1565	canon	U2	0	0	0	0	0	0	1	0	0	1	0	0	0	0	0	0	0	0	0	0	0	0	0	7	0	0	7	0	0	1	1
ENSG00000107566	280.11	-1.26745	1.93463e-59	ENST00000421367	NM_006459	ERLIN1	protein_coding	3487	402	1047	2036	canon	U2	0	0	0	0	0	0	1	0	0	1	0	0	0	0	0	0	0	0	0	0	0	0	0	7	0	1	6	0	0	1	1
ENSG00000107581	7865.69	0.632395	2.61256e-21	ENST00000369144	NM_003750	EIF3A	protein_coding	6659	140	4149	2368	noncanon	NC	0	0	0	0	0	0	0	0	0	0	0	0	0	0	0	0	0	0	0	0	0	0	0	10	0	4	6	0	0	0	0
ENSG00000107611	33.0955	1.92258	1.64567e-51	ENST00000377833	NM_001081	CUBN	protein_coding	11927	45	10872	1008	canon	U2	0	0	0	0	0	0	2	0	2	0	0	0	0	0	0	0	0	0	0	0	0	0	0	18	0	15	3	0	0	2	0
ENSG00000107614	57.1771	0.455226	0.000452179	ENST00000377799	NM_004412	TRDMT1	protein_coding	12918	37	1176	11703	canon	U1	2	0	0	2	0	0	0	0	0	0	0	0	1	0	0	1	0	0	0	0	0	0	0	49	0	3	46	0	0	3	3
ENSG00000107625	1380.9	-0.380397	0.00152572	ENST00000373585	NM_024045	DDX50	protein_coding	2501	69	2214	216	noncanon	NC	0	0	0	0	0	0	0	0	0	0	0	0	0	0	0	0	0	0	0	0	0	0	0	9	0	7	2	0	0	0	0
ENSG00000107643	585.649	0.122936	0.199947	ENST00000374189	NM_001323329	MAPK8	protein_coding	5809	144	1284	4330	canon	U2	1	0	0	1	0	0	5	1	0	4	0	0	0	0	0	0	0	0	0	0	0	0	0	25	0	3	22	0	0	6	5
ENSG00000107651	834.941	1.44632	3.2339e-218	ENST00000369075	NM_007190	SEC23IP	protein_coding	7148	52	3003	4071	canon	U2	0	0	0	0	0	0	2	0	0	2	0	0	1	0	0	1	0	0	0	0	0	0	0	18	0	8	10	0	0	3	3
ENSG00000107669	181.051	0.484261	3.95547e-10	ENST00000224652	NM_001001976	ATE1	protein_coding	4895	81	1557	3255	canon	U2	1	0	0	1	0	0	2	0	1	1	0	0	1	0	0	1	0	0	0	0	0	0	0	22	0	5	17	0	0	4	3
ENSG00000107672	265.089	-1.54504	5.00828e-110	ENST00000369023	NM_017615	NSMCE4A	protein_coding	1391	51	1158	168	noncanon	NC	0	0	0	0	0	0	0	0	0	0	0	0	0	0	0	0	0	0	0	0	0	0	0	4	0	2	2	0	0	0	0
ENSG00000107679	173.435	0.371526	0.000100927	ENST00000368990	NM_001001974	PLEKHA1	protein_coding	3741	98	1215	2406	canon	U2	0	0	0	0	0	0	1	0	0	1	0	0	0	0	0	0	0	0	0	0	0	0	0	20	0	2	18	0	0	1	1
ENSG00000107719	260.957	1.03461	5.16965e-71	ENST00000263563	NM_014431	PALD1	protein_coding	4610	292	2571	1716	canon	U2	0	0	0	0	0	0	1	0	0	1	0	0	0	0	0	0	0	0	0	0	0	0	0	5	0	0	5	0	0	1	1
ENSG00000107731	59.8844	-0.212713	0.135452	ENST00000335350	NM_170744	UNC5B	protein_coding	6841	415	2838	3586	noncanon	NC	0	0	0	0	0	0	0	0	0	0	0	0	0	0	0	0	0	0	0	0	0	0	0	2	0	0	2	0	0	0	0
ENSG00000107736	180.348	-0.999824	1.76327e-41	ENST00000224721	NM_022124	CDH23	protein_coding	11138	398	10065	668	noncanon	NC	0	0	0	0	0	0	0	0	0	0	0	0	0	0	0	0	0	0	0	0	0	0	0	11	0	9	2	0	0	0	0
ENSG00000107738	110.069	-2.27152	1.70847e-84	ENST00000394957	NM_022153	VSIR	protein_coding	4714	80	936	3696	noncanon	NC	0	0	0	0	0	0	0	0	0	0	0	0	0	0	0	0	0	0	0	0	0	0	0	1	0	0	1	0	0	0	0
ENSG00000107742	287.415	-0.384504	0.854896	ENST00000373109	NM_001244950	SPOCK2	protein_coding	5224	222	1275	3725	noncanon	NC	0	0	0	0	0	0	0	0	0	0	0	0	0	0	0	0	0	0	0	0	0	0	0	8	0	0	8	0	0	0	0
ENSG00000107745	228.783	0.406704	1.61262e-10	ENST00000361114	NM_001195518	MICU1	protein_coding	2357	69	1431	854	noncanon	NC	0	0	0	0	0	0	0	0	0	0	0	0	0	0	0	0	0	0	0	0	0	0	0	7	0	6	1	0	0	0	0
ENSG00000107758	1140.83	0.351819	0.00195767	ENST00000360663	NM_021132	PPP3CB	protein_coding	3519	134	1575	1808	canon	U2	0	0	0	0	0	0	1	0	1	0	0	0	0	0	0	0	0	0	0	0	0	0	0	8	0	3	5	0	0	1	0
ENSG00000107771	261.808	0.943426	1.97731e-39	ENST00000372088	NM_001284240	CCSER2	protein_coding	7653	219	3144	4249	canon	U2	0	0	0	0	0	0	2	0	1	1	0	0	0	0	0	0	0	0	0	0	0	0	0	31	0	5	26	0	0	2	1
ENSG00000107779	282.302	-0.153515	0.0629761	ENST00000372037	NM_004329	BMPR1A	protein_coding	6417	300	1599	4249	canon	U2	0	0	0	0	0	0	1	0	0	1	0	0	0	0	0	0	0	0	0	0	0	0	0	19	0	1	18	0	0	1	1
ENSG00000107789	198.384	-2.6534	9.36265e-167	ENST00000371996	NM_004897	MINPP1	protein_coding	2470	22	1464	982	canon	U1	1	0	1	0	0	0	0	0	0	0	0	0	1	0	1	0	0	0	0	0	0	0	0	14	0	4	10	0	0	2	0
ENSG00000107796	67.7815	-0.818119	2.87545e-16	ENST00000224784	NM_001613	ACTA2	protein_coding	1349	42	1134	148	noncanon	NC	0	0	0	0	0	0	0	0	0	0	0	0	0	0	0	0	0	0	0	0	0	0	0	2	0	2	0	0	0	0	0
ENSG00000107798	343.168	-2.93819	0	ENST00000336233	NM_000235	LIPA	protein_coding	2496	38	1200	1255	noncanon	NC	0	0	0	0	0	0	0	0	0	0	0	0	0	0	0	0	0	0	0	0	0	0	0	8	0	2	6	0	0	0	0
ENSG00000107807	10.1694	-0.822608	0.00386807	ENST00000370196	NM_005521	TLX1	protein_coding	2111	241	993	875	noncanon	NC	0	0	0	0	0	0	0	0	0	0	0	0	0	0	0	0	0	0	0	0	0	0	0	1	0	0	1	0	0	0	0
ENSG00000107815	174.668	0.303632	1.31924e-05	ENST00000311916	NM_021830	TWNK	protein_coding	3616	667	2055	892	canon	U2	1	0	1	0	0	0	1	0	1	0	0	0	0	0	0	0	0	0	0	0	0	0	0	5	1	4	0	0	0	2	0
ENSG00000107816	260.742	-0.258452	0.000368911	ENST00000454422	NM_001318100	LZTS2	protein_coding	2862	144	2010	664	absent	NA	0	0	0	0	0	0	0	0	0	0	0	0	0	0	0	0	0	0	0	0	0	0	0	0	0	0	0	0	0	0	0
ENSG00000107819	246.634	0.209012	0.000208314	ENST00000393459	NM_030971	SFXN3	protein_coding	3095	300	966	1655	canon	U2	1	0	1	0	0	0	1	0	0	1	0	0	0	0	0	0	0	0	0	0	0	0	0	1	0	0	1	0	0	2	1
ENSG00000107821	54.4759	-0.867447	1.867e-10	ENST00000370200	NM_030929	KAZALD1	protein_coding	3232	126	915	2138	noncanon	NC	0	0	0	0	0	0	0	0	0	0	0	0	0	0	0	0	0	0	0	0	0	0	0	1	0	1	0	0	0	0	0
ENSG00000107829	89.6377	0.158825	0.147101	ENST00000331272	NM_022039	FBXW4	protein_coding	2394	64	1704	624	absent	NA	0	0	0	0	0	0	0	0	0	0	0	0	0	0	0	0	0	0	0	0	0	0	0	0	0	0	0	0	0	0	0
ENSG00000107831	1.60287	0.0153318	1	ENST00000320185	NM_033163	FGF8	protein_coding	1169	213	735	219	absent	NA	0	0	0	0	0	0	0	0	0	0	0	0	0	0	0	0	0	0	0	0	0	0	0	0	0	0	0	0	0	0	0
ENSG00000107833	211.996	-1.7484	3.82697e-113	ENST00000370110	NM_006993	NPM3	protein_coding	910	55	537	307	noncanon	NC	0	0	0	0	0	0	0	0	0	0	0	0	0	0	0	0	0	0	0	0	0	0	0	1	0	0	1	0	0	0	0
ENSG00000107854	972.66	0.36121	1.58545e-05	ENST00000371627	NM_025235	TNKS2	protein_coding	6242	264	3501	2475	canon	U1	1	0	0	1	0	0	0	0	0	0	0	0	0	0	0	0	0	0	0	0	0	0	0	22	0	10	12	0	0	1	1
ENSG00000107859	7.43192	-2.08412	0.170914	ENST00000370002	NM_005029	PITX3	protein_coding	1426	179	909	324	absent	NA	0	0	0	0	0	0	0	0	0	0	0	0	0	0	0	0	0	0	0	0	0	0	0	0	0	0	0	0	0	0	0
ENSG00000107862	1993.6	2.33558	1.14955e-87	ENST00000369983	NM_001377137	GBF1	protein_coding	6403	249	5583	559	noncanon	NC	0	0	0	0	0	0	0	0	0	0	0	0	0	0	0	0	0	0	0	0	0	0	0	5	0	5	0	0	0	0	0
ENSG00000107863	850.131	1.45392	5.27681e-79	ENST00000396432	NM_020824	ARHGAP21	protein_coding	7381	379	5877	797	canon	U2	0	0	0	0	0	0	1	0	0	1	0	0	0	0	0	0	0	0	0	0	0	0	0	12	0	9	3	0	0	1	1
ENSG00000107864	41.4669	0.605452	0.00293576	ENST00000265997	NM_014912	CPEB3	protein_coding	7781	152	2097	5519	canon	U2	0	0	0	0	0	0	2	0	0	2	0	0	3	0	0	3	0	0	0	0	0	0	0	40	0	2	38	0	0	5	5
ENSG00000107872	37.8198	-1.86189	3.93407e-28	ENST00000369956	NM_024326	FBXL15	protein_coding	1340	293	903	142	absent	NA	0	0	0	0	0	0	0	0	0	0	0	0	0	0	0	0	0	0	0	0	0	0	0	0	0	0	0	0	0	0	0
ENSG00000107874	352.357	-1.95922	1.02347e-79	ENST00000369937	NM_024040	CUEDC2	protein_coding	1100	48	864	176	absent	NA	0	0	0	0	0	0	0	0	0	0	0	0	0	0	0	0	0	0	0	0	0	0	0	0	0	0	0	0	0	0	0
ENSG00000107882	169.772	1.08325	3.18295e-36	ENST00000369902	NM_016169	SUFU	protein_coding	5016	180	1455	3379	canon	U2	0	0	0	0	0	0	1	0	0	1	0	0	0	0	0	0	0	0	0	0	0	0	0	7	0	2	5	0	0	1	1
ENSG00000107890	207.194	0.760143	2.43347e-12	ENST00000376087	NM_014915	ANKRD26	protein_coding	6775	167	5133	1473	canon	U2	0	0	0	0	0	0	1	0	0	1	0	0	1	0	0	1	0	0	0	0	0	0	0	13	0	5	8	0	0	2	2
ENSG00000107897	254.455	0.175313	0.0237424	ENST00000396271	NM_145698	ACBD5	protein_coding	3903	108	1578	2215	canon	U2	0	0	0	0	0	0	1	0	0	1	0	0	0	0	0	0	0	0	0	0	0	0	0	8	0	0	8	0	0	1	1
ENSG00000107902	13.9422	-1.20729	3.61389e-06	ENST00000368842	NM_022126	LHPP	protein_coding	1634	39	813	780	absent	NA	0	0	0	0	0	0	0	0	0	0	0	0	0	0	0	0	0	0	0	0	0	0	0	0	0	0	0	0	0	0	0
ENSG00000107929	615.668	0.596725	7.40306e-23	ENST00000316157	NM_015155	LARP4B	protein_coding	5963	277	2217	3428	canon	U2	0	0	0	0	0	0	1	0	1	0	0	0	0	0	0	0	0	0	0	0	0	0	0	11	0	2	9	0	0	1	0
ENSG00000107937	1198.27	0.403975	1.79304e-23	ENST00000360803	NM_012341	GTPBP4	protein_coding	4656	45	1905	2704	noncanon	NC	0	0	0	0	0	0	0	0	0	0	0	0	0	0	0	0	0	0	0	0	0	0	0	6	0	3	3	0	0	0	0
ENSG00000107938	258.482	1.16586	1.44633e-53	ENST00000356792	NM_001202438	EDRF1	protein_coding	4483	98	3717	666	canon	U1	1	0	1	0	0	0	0	0	0	0	0	0	0	0	0	0	0	0	0	0	0	0	0	11	0	10	1	0	0	1	0
ENSG00000107949	407.949	-0.993828	1.00626e-37	ENST00000278100	NM_078468	BCCIP	protein_coding	1234	11	945	276	canon	U1	1	0	1	0	0	0	0	0	0	0	0	0	0	0	0	0	0	0	0	0	0	0	0	4	0	3	1	0	0	1	0
ENSG00000107951	169.253	1.13885	9.7484e-52	ENST00000263063	NM_018109	MTPAP	protein_coding	5560	2	1749	3807	canon	U2	0	0	0	0	0	0	1	0	0	1	0	0	1	0	1	0	0	0	0	0	0	0	0	23	0	4	19	0	0	2	1
ENSG00000107954	98.3468	-0.463578	0.0230913	ENST00000369780	NM_004210	NEURL1	protein_coding	4582	682	1725	2173	noncanon	NC	0	0	0	0	0	0	0	0	0	0	0	0	0	0	0	0	0	0	0	0	0	0	0	1	0	0	1	0	0	0	0
ENSG00000107957	1334.1	1.34041	2.82419e-89	ENST00000369774	NM_001394015	SH3PXD2A	protein_coding	11501	309	3402	7788	canon	U1	1	0	0	1	0	0	0	0	0	0	0	0	0	0	0	0	0	0	0	0	0	0	0	16	0	1	15	0	0	1	1
ENSG00000107959	677.738	0.58693	2.53713e-17	ENST00000224949	NM_014889	PITRM1	protein_coding	3427	9	3114	302	canon	U2	0	0	0	0	0	0	1	0	1	0	0	0	0	0	0	0	0	0	0	0	0	0	0	4	0	4	0	0	0	1	0
ENSG00000107960	911.855	-0.247042	3.4407e-08	ENST00000224950	NM_024928	1	protein_coding	6369	84	1107	5114	canon	U2	0	0	0	0	0	0	1	0	1	0	0	0	0	0	0	0	0	0	0	0	0	0	0	9	0	1	8	0	0	1	0
ENSG00000107968	14.0897	0.74708	0.0836906	ENST00000263056	NM_005204	MAP3K8	protein_coding	2850	230	1404	996	canon	U2	0	0	0	0	0	0	1	0	0	1	0	0	0	0	0	0	0	0	0	0	0	0	0	8	0	4	4	0	0	1	1
ENSG00000107984	38.2685	-1.02082	0.245159	ENST00000373970	NM_012242	1	protein_coding	1805	153	801	849	noncanon	NC	0	0	0	0	0	0	0	0	0	0	0	0	0	0	0	0	0	0	0	0	0	0	0	5	0	1	4	0	0	0	0
ENSG00000108001	2065.44	-0.349177	0.576998	ENST00000440978	NM_001375380	EBF3	protein_coding	5106	505	1890	2709	canon	U2	0	0	0	0	0	0	1	0	0	1	0	0	0	0	0	0	0	0	0	0	0	0	0	20	1	2	17	0	0	1	1
ENSG00000108010	2957.69	-1.9211	3.24256e-106	ENST00000331244	NM_006541	GLRX3	protein_coding	1318	29	1008	279	canon	U1	1	0	1	0	0	0	0	0	0	0	0	0	0	0	0	0	0	0	0	0	0	0	0	5	0	2	3	0	0	1	0
ENSG00000108021	848.216	1.59598	5.21484e-173	ENST00000695737	NM_001321783	TASOR2	protein_coding	8699	337	7293	707	canon	U1	2	0	2	0	0	0	0	0	0	0	0	0	0	0	0	0	0	0	0	0	0	0	0	15	0	10	5	0	0	2	0
ENSG00000108039	452.477	-0.609654	4.48318e-22	ENST00000502935	NM_020383	XPNPEP1	protein_coding	2497	77	2001	417	noncanon	NC	0	0	0	0	0	0	0	0	0	0	0	0	0	0	0	0	0	0	0	0	0	0	0	4	0	2	2	0	0	0	0
ENSG00000108055	4628.43	1.65806	3.58174e-105	ENST00000361804	NM_005445	SMC3	protein_coding	5522	121	3654	1745	noncanon	NC	0	0	0	0	0	0	0	0	0	0	0	0	0	0	0	0	0	0	0	0	0	0	0	17	0	3	14	0	0	0	0
ENSG00000108061	584.646	-0.14696	0.0136799	ENST00000369452	NM_007373	SHOC2	protein_coding	3884	233	1749	1846	canon	U2	0	0	0	0	0	0	1	0	0	1	0	0	0	0	0	0	0	0	0	0	0	0	0	13	0	1	12	0	0	1	1
ENSG00000108064	300.631	-0.603934	1.41313e-18	ENST00000487519	NM_003201	TFAM	protein_coding	5025	137	741	4145	canon	U1	1	0	0	1	0	0	0	0	0	0	0	0	0	0	0	0	0	0	0	0	0	0	0	21	0	3	18	0	0	1	1
ENSG00000108091	1065.11	1.27068	7.71864e-115	ENST00000263102	NM_005436	CCDC6	protein_coding	5727	131	1425	4169	canon	U2	1	0	0	1	0	0	2	0	0	2	0	0	0	0	0	0	0	0	0	0	0	0	0	14	0	0	14	0	0	3	3
ENSG00000108094	543.53	0.332372	1.73862e-05	ENST00000374749	NM_003591	CUL2	protein_coding	4183	162	2238	1759	canon	U2	1	0	1	0	0	0	1	0	1	0	0	0	0	0	0	0	0	0	0	0	0	0	0	13	0	7	6	0	0	2	0
ENSG00000108100	402.605	-1.00263	5.01557e-65	ENST00000374704	NM_145012	CCNY	protein_coding	5068	544	1026	3496	canon	U2	1	0	0	1	0	0	1	0	1	0	0	0	0	0	0	0	0	0	0	0	0	0	0	17	0	2	15	0	0	2	1
ENSG00000108106	500.329	-2.2321	0	ENST00000264552	NM_014501	UBE2S	protein_coding	2559	198	669	1690	noncanon	NC	0	0	0	0	0	0	0	0	0	0	0	0	0	0	0	0	0	0	0	0	0	0	0	1	0	0	1	0	0	0	0
ENSG00000108107	1940.38	-2.79927	1.90263e-175	ENST00000344063	NM_000991	RPL28	protein_coding	4209	33	414	3752	noncanon	NC	0	0	0	0	0	0	0	0	0	0	0	0	0	0	0	0	0	0	0	0	0	0	0	6	0	0	6	0	0	0	0
ENSG00000108175	1975.42	1.35702	5.68423e-62	ENST00000334512	NM_020338	ZMIZ1	protein_coding	7615	304	3204	3769	canon	U1	1	0	0	1	0	0	0	0	0	0	0	0	0	0	0	0	0	0	0	0	0	0	0	7	0	0	7	0	0	1	1
ENSG00000108176	67.9653	-1.76408	2.81664e-77	ENST00000225171	NM_021800	DNAJC12	protein_coding	1221	176	597	446	noncanon	NC	0	0	0	0	0	0	0	0	0	0	0	0	0	0	0	0	0	0	0	0	0	0	0	3	0	0	3	0	0	0	0
ENSG00000108179	441.378	-2.00857	2.46479e-235	ENST00000225174	NM_005729	PPIF	protein_coding	2196	79	624	1491	canon	U1	1	0	0	1	0	0	0	0	0	0	0	0	0	0	0	0	0	0	0	0	0	0	0	9	0	2	7	0	0	1	1
ENSG00000108187	14.8552	0.402202	0.116218	ENST00000358769	NM_022129	PBLD	protein_coding	2588	144	867	1516	canon	U2	0	0	0	0	0	0	1	0	0	1	0	0	0	0	0	0	0	0	0	0	0	0	0	5	0	0	5	0	0	1	1
ENSG00000108219	342.728	-0.639635	2.45285e-29	ENST00000429989	NM_030927	TSPAN14	protein_coding	5547	61	813	4654	canon	U2	0	0	0	0	0	0	1	0	0	1	0	0	0	0	0	0	0	0	1	0	0	1	0	6	0	0	6	0	0	1	1
ENSG00000108231	11.1635	2.28413	0.238271	ENST00000371418	NM_005097	LGI1	protein_coding	2239	208	1674	355	noncanon	NC	0	0	0	0	0	0	0	0	0	0	0	0	0	0	0	0	0	0	0	0	0	0	0	6	1	1	4	0	0	0	0
ENSG00000108239	158.793	0.23726	0.0905028	ENST00000225235	NM_015188	TBC1D12	protein_coding	5637	72	2328	3235	noncanon	NC	0	0	0	0	0	0	0	0	0	0	0	0	0	0	0	0	0	0	0	0	0	0	0	21	0	3	18	0	0	0	0
ENSG00000108256	2111.46	0.282579	0.0417953	ENST00000225388	NM_020772	NUFIP2	protein_coding	10877	88	2088	8699	canon	U2	0	0	0	0	0	0	2	0	0	2	0	0	3	0	0	3	0	0	0	0	0	0	0	40	0	1	39	0	0	5	5
ENSG00000108262	1186.7	0.582672	1.14942e-17	ENST00000225394	NM_014030	GIT1	protein_coding	3783	269	2286	1226	noncanon	NC	0	0	0	0	0	0	0	0	0	0	0	0	0	0	0	0	0	0	0	0	0	0	0	1	0	0	1	0	0	0	0
ENSG00000108298	14003.2	-2.85924	2.23936e-293	ENST00000225430	NM_000981	RPL19	protein_coding	737	61	591	83	absent	NA	0	0	0	0	0	0	0	0	0	0	0	0	0	0	0	0	0	0	0	0	0	0	0	0	0	0	0	0	0	0	0
ENSG00000108306	316.586	1.36029	2.44095e-77	ENST00000264658	NM_032875	FBXL20	protein_coding	10332	223	1311	8796	noncanon	NC	0	0	0	0	0	0	0	0	0	0	0	0	0	0	0	0	0	0	0	0	0	0	0	27	0	0	27	0	0	0	0
ENSG00000108309	279.216	-0.66741	0.157307	ENST00000426726	NM_001144825	RUNDC3A	protein_coding	2005	231	1341	431	absent	NA	0	0	0	0	0	0	0	0	0	0	0	0	0	0	0	0	0	0	0	0	0	0	0	0	0	0	0	0	0	0	0
ENSG00000108312	1747.48	0.081581	0.2785	ENST00000436088	NM_014233	UBTF	protein_coding	4795	230	2295	2201	noncanon	NC	0	0	0	0	0	0	0	0	0	0	0	0	0	0	0	0	0	0	0	0	0	0	0	5	0	0	5	0	0	0	0
ENSG00000108344	638.029	-1.6569	7.83009e-208	ENST00000264639	NM_002809	PSMD3	protein_coding	2147	163	1605	377	noncanon	NC	0	0	0	0	0	0	0	0	0	0	0	0	0	0	0	0	0	0	0	0	0	0	0	1	0	0	1	0	0	0	0
ENSG00000108349	526.203	-0.124732	0.0178672	ENST00000264645	NM_007359	CASC3	protein_coding	3890	11	2112	1724	canon	U1	1	0	0	1	0	0	0	0	0	0	0	0	0	0	0	0	0	0	0	0	0	0	0	7	0	0	7	0	0	1	1
ENSG00000108352	34.25	0.908666	8.9832e-10	ENST00000620260	NM_016339	RAPGEFL1	protein_coding	4243	391	1989	1861	noncanon	NC	0	0	0	0	0	0	0	0	0	0	0	0	0	0	0	0	0	0	0	0	0	0	0	10	0	2	8	0	0	0	0
ENSG00000108370	60.6597	1.03109	1.00554e-27	ENST00000262406	NM_003835	RGS9	protein_coding	2492	170	2025	295	absent	NA	0	0	0	0	0	0	0	0	0	0	0	0	0	0	0	0	0	0	0	0	0	0	0	0	0	0	0	0	0	0	0
ENSG00000108379	60.1162	-0.0673132	0.918573	ENST00000225512	NM_030753	WNT3	protein_coding	3287	94	1068	2115	noncanon	NC	0	0	0	0	0	0	0	0	0	0	0	0	0	0	0	0	0	0	0	0	0	0	0	7	0	1	6	0	0	0	0
ENSG00000108381	11.0179	0.338729	0.254644	ENST00000263080	NM_000049	ASPA	protein_coding	5422	162	942	4316	canon	U2	0	0	0	0	0	0	1	0	1	0	0	0	1	0	0	1	0	0	0	0	0	0	0	17	0	1	16	0	0	2	1
ENSG00000108384	149.101	-0.766327	7.46645e-30	ENST00000337432	NM_058216	RAD51C	protein_coding	2562	41	1131	1388	canon	U2	1	0	1	0	0	0	1	0	0	1	0	0	0	0	0	0	0	0	0	0	0	0	0	7	0	1	6	0	0	2	1
ENSG00000108387	6.61449	0.600767	0.468173	ENST00000672673	NM_001368771	SEPTIN4	protein_coding	3303	141	2991	169	noncanon	NC	0	0	0	0	0	0	0	0	0	0	0	0	0	0	0	0	0	0	0	0	0	0	0	4	0	4	0	0	0	0	0
ENSG00000108389	821.178	2.18138	2.47593e-261	ENST00000682306	NM_001378067	MTMR4	protein_coding	5987	230	3630	2125	canon	U2	0	0	0	0	0	0	1	0	0	1	0	0	0	0	0	0	0	0	0	0	0	0	0	10	0	2	8	0	0	1	1
ENSG00000108395	802.35	1.19984	1.34601e-87	ENST00000262294	NM_015294	TRIM37	protein_coding	4489	418	2895	1174	canon	U1	1	0	1	0	0	0	0	0	0	0	0	0	0	0	0	0	0	0	0	0	0	0	0	11	0	8	3	0	0	1	0
ENSG00000108405	0.99528	0.374565	0.905376	ENST00000225538	NM_002558	P2RX1	protein_coding	2662	239	1200	1221	noncanon	NC	0	0	0	0	0	0	0	0	0	0	0	0	0	0	0	0	0	0	0	0	0	0	0	5	0	2	3	0	0	0	0
ENSG00000108406	412.573	0.606894	1.24395e-11	ENST00000251241	NM_024612	DHX40	protein_coding	3575	61	2340	1172	canon	U2	1	0	0	1	0	0	1	0	1	0	0	0	0	0	0	0	0	0	0	0	0	0	0	14	0	9	5	0	0	2	1
ENSG00000108423	30.2449	0.50187	0.000379823	ENST00000325752	NM_016261	TUBD1	protein_coding	2491	246	1362	842	noncanon	NC	0	0	0	0	0	0	0	0	0	0	0	0	0	0	0	0	0	0	0	0	0	0	0	7	0	2	5	0	0	0	0
ENSG00000108424	5045.11	-0.127365	0.0308548	ENST00000290158	NM_002265	KPNB1	protein_coding	6058	325	2631	3100	canon	U1	1	0	1	0	0	0	0	0	0	0	0	0	0	0	0	0	0	0	0	0	0	0	0	11	0	3	8	0	0	1	0
ENSG00000108433	50.1863	-0.841259	1.52593e-12	ENST00000640051	NM_004287	GOSR2	protein_coding	3932	32	639	3259	noncanon	NC	0	0	0	0	0	0	0	0	0	0	0	0	0	0	0	0	0	0	0	0	0	0	0	12	0	1	11	0	0	0	0
ENSG00000108439	111.474	-0.104691	0.474294	ENST00000642017	NM_018129	PNPO	protein_coding	3417	104	786	2525	noncanon	NC	0	0	0	0	0	0	0	0	0	0	0	0	0	0	0	0	0	0	0	0	0	0	0	7	0	1	6	0	0	0	0
ENSG00000108442	0.51161	0	1	ENST00000455082	NA	TVP23BP2	processed_pseudogene	615	0	0	0	noncanon	NC	0	0	0	0	0	0	0	0	0	0	0	0	0	0	0	0	0	0	0	0	0	0	0	2	0	0	0	0	2	0	0
ENSG00000108443	682.37	0.27879	0.015358	ENST00000225577	NM_003161	RPS6KB1	protein_coding	5428	63	1578	3785	canon	U2	2	0	0	2	0	0	1	0	0	1	0	0	0	0	0	0	0	0	0	0	0	0	0	26	0	3	23	0	0	3	3
ENSG00000108448	29.6693	-0.727943	1.56771e-05	ENST00000641182	NA	TRIM16L	transcribed_unprocessed_pseudogene	1176	0	0	0	absent	NA	0	0	0	0	0	0	0	0	0	0	0	0	0	0	0	0	0	0	0	0	0	0	0	0	0	0	0	0	0	0	0
ENSG00000108465	11.7482	0.447815	0.135452	ENST00000338399	NM_176096	CDK5RAP3	protein_coding	1834	33	1521	278	canon	U2	0	0	0	0	0	0	1	0	1	0	0	0	0	0	0	0	0	0	0	0	0	0	0	1	0	1	0	0	0	1	0
ENSG00000108468	1310.97	-0.766655	9.4112e-40	ENST00000225603	NM_001127228	CBX1	protein_coding	2182	210	558	1375	noncanon	NC	0	0	0	0	0	0	0	0	0	0	0	0	0	0	0	0	0	0	0	0	0	0	0	3	0	0	3	0	0	0	0
ENSG00000108469	112.195	0.56031	2.6363e-10	ENST00000317905	NM_004259	RECQL5	protein_coding	3669	110	2976	567	noncanon	NC	0	0	0	0	0	0	0	0	0	0	0	0	0	0	0	0	0	0	0	0	0	0	0	1	0	1	0	0	0	0	0
ENSG00000108474	42.4108	-0.833506	1.44487e-12	ENST00000225609	NM_004278	PIGL	protein_coding	1289	16	759	512	noncanon	NC	0	0	0	0	0	0	0	0	0	0	0	0	0	0	0	0	0	0	0	0	0	0	0	3	0	2	1	0	0	0	0
ENSG00000108479	125.562	-0.503112	1.12535e-10	ENST00000588479	NM_000154	GALK1	protein_coding	1397	55	1179	161	absent	NA	0	0	0	0	0	0	0	0	0	0	0	0	0	0	0	0	0	0	0	0	0	0	0	0	0	0	0	0	0	0	0
ENSG00000108506	222.319	1.58993	4.28208e-91	ENST00000251334	NM_001351695	INTS2	protein_coding	6128	328	3591	2189	noncanon	NC	0	0	0	0	0	0	0	0	0	0	0	0	0	0	0	0	0	0	0	0	0	0	0	22	0	5	17	0	0	0	0
ENSG00000108509	324.409	1.33899	1.00059e-61	ENST00000348066	NM_015099	CAMTA2	protein_coding	4515	82	3609	758	noncanon	NC	0	0	0	0	0	0	0	0	0	0	0	0	0	0	0	0	0	0	0	0	0	0	0	1	0	1	0	0	0	0	0
ENSG00000108510	2017.21	2.07208	5.7659e-132	ENST00000397786	NM_005121	MED13	protein_coding	10461	72	6525	3862	canon	U1	1	0	0	1	0	0	0	0	0	0	0	0	0	0	0	0	0	0	0	0	0	0	0	31	0	13	18	0	0	1	1
ENSG00000108511	91.9991	-1.29117	5.29567e-47	ENST00000225648	NM_018952	HOXB6	protein_coding	1676	135	675	661	canon	U2	0	0	0	0	0	0	1	0	1	0	0	0	0	0	0	0	0	0	0	0	0	0	0	3	0	1	2	0	0	1	0
ENSG00000108515	148.715	-1.07704	2.8482e-36	ENST00000519602	NM_053013	ENO3	protein_coding	1453	63	1305	81	noncanon	NC	0	0	0	0	0	0	0	0	0	0	0	0	0	0	0	0	0	0	0	0	0	0	0	2	0	2	0	0	0	0	0
ENSG00000108518	3573.88	-2.4256	3.51786e-171	ENST00000225655	NM_005022	PFN1	protein_coding	807	135	423	247	canon	U5	0	0	0	0	0	0	0	0	0	0	0	0	1	0	0	1	0	0	0	0	0	0	0	0	0	0	1	0	0	1	1
ENSG00000108523	212.628	-1.45262	1.01075e-64	ENST00000262482	NM_015528	RNF167	protein_coding	1775	422	1053	205	absent	NA	0	0	0	0	0	0	0	0	0	0	0	0	0	0	0	0	0	0	0	0	0	0	0	0	0	0	0	0	0	0	0
ENSG00000108528	293.167	-0.821526	4.28138e-28	ENST00000225665	NM_003562	SLC25A11	protein_coding	1692	135	945	610	noncanon	NC	0	0	0	0	0	0	0	0	0	0	0	0	0	0	0	0	0	0	0	0	0	0	0	2	0	1	1	0	0	0	0
ENSG00000108551	3.86716	4.73069	1.18103e-10	ENST00000225688	NM_016084	RASD1	protein_coding	1748	213	846	687	absent	NA	0	0	0	0	0	0	0	0	0	0	0	0	0	0	0	0	0	0	0	0	0	0	0	0	0	0	0	0	0	0	0
ENSG00000108556	4.62297	0.707864	0.0983838	ENST00000649488	NM_000080	CHRNE	protein_coding	2482	34	1482	964	noncanon	NC	0	0	0	0	0	0	0	0	0	0	0	0	0	0	0	0	0	0	0	0	0	0	0	1	0	0	1	0	0	0	0
ENSG00000108557	350.879	1.22042	2.40395e-38	ENST00000353383	NM_030665	RAI1	protein_coding	7677	335	5721	1471	noncanon	NC	0	0	0	0	0	0	0	0	0	0	0	0	0	0	0	0	0	0	0	0	0	0	0	3	0	1	2	0	0	0	0
ENSG00000108559	595.133	0.196387	0.00774325	ENST00000573584	NM_002532	NUP88	protein_coding	3611	11	2226	1372	noncanon	NC	0	0	0	0	0	0	0	0	0	0	0	0	0	0	0	0	0	0	0	0	0	0	0	4	0	0	4	0	0	0	0
ENSG00000108561	1812.97	-1.4915	1.44121e-76	ENST00000225698	NM_001212	C1QBP	protein_coding	1169	81	849	237	canon	U2	0	0	0	0	0	0	1	0	0	1	0	0	0	0	0	0	0	0	0	0	0	0	0	1	0	0	1	0	0	1	1
ENSG00000108576	1.01633	0.842443	0.476784	ENST00000650711	NM_001045	SLC6A4	protein_coding	6335	122	1893	4136	canon	U2	0	0	0	0	0	0	2	0	1	1	0	0	0	0	0	0	0	0	0	0	0	0	0	14	0	2	12	0	0	2	1
ENSG00000108578	586.982	0.210822	0.00717604	ENST00000261714	NM_000386	BLMH	protein_coding	2307	124	1368	813	noncanon	NC	0	0	0	0	0	0	0	0	0	0	0	0	0	0	0	0	0	0	0	0	0	0	0	4	0	3	1	0	0	0	0
ENSG00000108582	628.834	-1.42139	3.44078e-58	ENST00000225719	NM_001304	CPD	protein_coding	9372	53	4143	5174	noncanon	NC	0	0	0	0	0	0	0	0	0	0	0	0	0	0	0	0	0	0	0	0	0	0	0	36	0	9	27	0	0	0	0
ENSG00000108587	197.275	-0.287456	1.53374e-05	ENST00000451249	NM_001007025	GOSR1	protein_coding	5987	25	747	5213	canon	U2	0	0	0	0	0	0	1	0	0	1	0	0	0	0	0	0	0	0	0	0	0	0	0	17	0	2	15	0	0	1	1
ENSG00000108588	1245.02	-1.90601	4.88556e-156	ENST00000225726	NM_020198	CCDC47	protein_coding	3283	185	1452	1625	canon	U2	0	0	0	0	0	0	1	0	0	1	0	0	1	0	0	1	0	0	0	0	0	0	0	9	0	1	8	0	0	2	2
ENSG00000108590	52.2444	-1.71179	1.15039e-23	ENST00000225728	NM_016060	MED31	protein_coding	1629	76	396	1155	canon	U1	1	0	1	0	0	0	0	0	0	0	0	0	0	0	0	0	0	0	0	0	0	0	0	1	0	0	1	0	0	1	0
ENSG00000108591	200.087	-1.10988	6.63177e-33	ENST00000225729	NM_001388	DRG2	protein_coding	1900	75	1095	728	absent	NA	0	0	0	0	0	0	0	0	0	0	0	0	0	0	0	0	0	0	0	0	0	0	0	0	0	0	0	0	0	0	0
ENSG00000108592	589.697	-0.0754414	0.0807793	ENST00000427159	NM_017647	FTSJ3	protein_coding	3551	611	2544	368	noncanon	NC	0	0	0	0	0	0	0	0	0	0	0	0	0	0	0	0	0	0	0	0	0	0	0	3	0	2	1	0	0	0	0
ENSG00000108599	381.714	0.766193	2.47801e-59	ENST00000225737	NM_007202	AKAP10	protein_coding	4063	148	1989	1924	canon	U1	1	0	1	0	0	0	0	0	0	0	0	0	0	0	0	0	0	0	0	0	0	0	0	9	0	2	7	0	0	1	0
ENSG00000108602	4.37245	0.257529	0.717313	ENST00000225740	NM_000691	ALDH3A1	protein_coding	1639	39	1362	231	noncanon	NC	0	0	0	0	0	0	0	0	0	0	0	0	0	0	0	0	0	0	0	0	0	0	0	1	0	1	0	0	0	0	0
ENSG00000108604	712.529	-0.39326	1.12927e-12	ENST00000448276	NM_001098426	SMARCD2	protein_coding	2464	10	1596	856	noncanon	NC	0	0	0	0	0	0	0	0	0	0	0	0	0	0	0	0	0	0	0	0	0	0	0	3	0	1	2	0	0	0	0
ENSG00000108622	11.1016	-2.88747	4.73952e-26	ENST00000579788	NM_001099789	ICAM2	protein_coding	1135	110	828	151	noncanon	NC	0	0	0	0	0	0	0	0	0	0	0	0	0	0	0	0	0	0	0	0	0	0	0	2	0	1	1	0	0	0	0
ENSG00000108639	173.384	-2.82739	2.80602e-249	ENST00000225777	NM_004710	SYNGR2	protein_coding	1495	35	675	783	absent	NA	0	0	0	0	0	0	0	0	0	0	0	0	0	0	0	0	0	0	0	0	0	0	0	0	0	0	0	0	0	0	0
ENSG00000108641	53.6278	-0.952548	3.49261e-18	ENST00000261499	NM_015681	B9D1	protein_coding	913	153	615	143	noncanon	NC	0	0	0	0	0	0	0	0	0	0	0	0	0	0	0	0	0	0	0	0	0	0	0	1	0	1	0	0	0	0	0
ENSG00000108651	483.225	-0.100891	0.0646191	ENST00000261708	NM_018428	UTP6	protein_coding	4330	80	1794	2454	canon	U2	0	0	0	0	0	0	2	0	0	2	0	0	0	0	0	0	0	0	0	0	0	0	0	15	0	1	14	0	0	2	2
ENSG00000108654	29337.2	0.571636	9.45161e-09	ENST00000225792	NM_004396	DDX5	protein_coding	3684	169	1845	1668	noncanon	NC	0	0	0	0	0	0	0	0	0	0	0	0	0	0	0	0	0	0	0	0	0	0	0	13	0	4	9	0	0	0	0
ENSG00000108666	65.9424	-0.496077	5.71318e-07	ENST00000577809	NM_022344	C17orf75	protein_coding	4547	33	1191	3321	canon	U2	1	0	0	1	0	0	2	0	0	2	0	0	0	0	0	0	0	0	0	0	0	0	0	14	0	1	13	0	0	3	3
ENSG00000108669	162.319	0.291181	1.5291e-05	ENST00000446868	NM_004762	CYTH1	protein_coding	3290	49	1197	2042	canon	U1	1	0	1	0	0	0	0	0	0	0	0	0	0	0	0	0	0	0	0	0	0	0	0	1	0	0	1	0	0	1	0
ENSG00000108671	1890.72	-0.436559	3.93955e-06	ENST00000261712	NM_002815	PSMD11	protein_coding	3850	13	1269	2566	canon	U1	1	0	0	1	0	0	0	0	0	0	0	0	0	0	0	0	0	0	0	0	0	0	0	11	0	1	10	0	0	1	1
ENSG00000108679	15.8763	-1.08181	8.39497e-06	ENST00000262776	NM_005567	LGALS3BP	protein_coding	2202	99	1758	320	noncanon	NC	0	0	0	0	0	0	0	0	0	0	0	0	0	0	0	0	0	0	0	0	0	0	0	1	0	1	0	0	0	0	0
ENSG00000108684	8.88564	-0.506172	0.0561959	ENST00000225823	NM_183377	ASIC2	protein_coding	3750	1179	1692	877	canon	U5	0	0	0	0	0	0	0	0	0	0	0	0	1	0	1	0	0	0	0	0	0	0	0	3	0	2	1	0	0	1	0
ENSG00000108688	0.461954	0	1	ENST00000378569	NM_006273	CCL7	protein_coding	810	69	300	439	noncanon	NC	0	0	0	0	0	0	0	0	0	0	0	0	0	0	0	0	0	0	0	0	0	0	0	2	0	1	1	0	0	0	0
ENSG00000108691	5.76068	-0.95855	0.00806628	ENST00000225831	NM_002982	CCL2	protein_coding	741	64	300	375	noncanon	NC	0	0	0	0	0	0	0	0	0	0	0	0	0	0	0	0	0	0	0	0	0	0	0	4	0	1	3	0	0	0	0
ENSG00000108733	28.0196	-1.29533	9.01585e-14	ENST00000225873	NM_000286	PEX12	protein_coding	2617	549	1080	986	noncanon	NC	0	0	0	0	0	0	0	0	0	0	0	0	0	0	0	0	0	0	0	0	0	0	0	7	0	3	4	0	0	0	0
ENSG00000108771	33.7027	1.16744	2.02958e-23	ENST00000251642	NM_024119	DHX58	protein_coding	2591	109	2037	349	canon	U5	0	0	0	0	0	0	0	0	0	0	0	0	1	0	0	1	0	0	0	0	0	0	0	0	0	0	0	0	0	1	1
ENSG00000108773	497.498	-0.181192	0.0901485	ENST00000225916	NM_021078	KAT2A	protein_coding	3115	62	2514	537	noncanon	NC	0	0	0	0	0	0	0	0	0	0	0	0	0	0	0	0	0	0	0	0	0	0	0	1	0	1	0	0	0	0	0
ENSG00000108774	103.537	-0.864642	5.2893e-18	ENST00000346213	NM_004583	RAB5C	protein_coding	1640	96	651	803	noncanon	NC	0	0	0	0	0	0	0	0	0	0	0	0	0	0	0	0	0	0	0	0	0	0	0	1	0	1	0	0	0	0	0
ENSG00000108784	70.4622	-1.07183	6.85113e-18	ENST00000225927	NM_000263	NAGLU	protein_coding	2475	31	2232	210	noncanon	NC	0	0	0	0	0	0	0	0	0	0	0	0	0	0	0	0	0	0	0	0	0	0	0	2	0	2	0	0	0	0	0
ENSG00000108785	0.670201	0.509252	0.879985	ENST00000590052	NA	HSD17B1P1	unprocessed_pseudogene	955	0	0	0	absent	NA	0	0	0	0	0	0	0	0	0	0	0	0	0	0	0	0	0	0	0	0	0	0	0	0	0	0	0	0	0	0	0
ENSG00000108786	5.33318	-2.11055	8.55579e-06	ENST00000585807	NM_000413	HSD17B1	protein_coding	1274	10	987	275	absent	NA	0	0	0	0	0	0	0	0	0	0	0	0	0	0	0	0	0	0	0	0	0	0	0	0	0	0	0	0	0	0	0
ENSG00000108788	349.661	-1.83735	4.72454e-241	ENST00000435881	NM_198204	MLX	protein_coding	2360	24	735	1599	canon	U2	0	0	0	0	0	0	1	0	0	1	0	0	0	0	0	0	0	0	0	0	0	0	0	1	0	0	1	0	0	1	1
ENSG00000108797	28.7027	-0.0448498	0.927248	ENST00000264638	NM_003632	CNTNAP1	protein_coding	5537	298	4155	1082	noncanon	NC	0	0	0	0	0	0	0	0	0	0	0	0	0	0	0	0	0	0	0	0	0	0	0	2	0	2	0	0	0	0	0
ENSG00000108798	236.106	-1.33221	1.79966e-62	ENST00000225941	NM_016428	ABI3	protein_coding	1629	17	1101	509	absent	NA	0	0	0	0	0	0	0	0	0	0	0	0	0	0	0	0	0	0	0	0	0	0	0	0	0	0	0	0	0	0	0
ENSG00000108799	130.184	1.04303	1.18103e-35	ENST00000428826	NM_001991	EZH1	protein_coding	4633	90	2244	2256	canon	U1	1	0	0	1	0	0	0	0	0	0	0	0	0	0	0	0	0	0	0	0	0	0	0	2	0	1	1	0	0	1	1
ENSG00000108813	0.702716	-2.77277	0.152073	ENST00000240306	NM_138281	DLX4	protein_coding	2018	278	723	1015	canon	U1	2	0	0	2	0	0	0	0	0	0	0	0	0	0	0	0	0	0	0	0	0	0	0	1	0	1	0	0	0	2	2
ENSG00000108819	1014.11	0.512519	1.15327e-13	ENST00000612501	NM_032595	PPP1R9B	protein_coding	4212	163	2454	1593	noncanon	NC	0	0	0	0	0	0	0	0	0	0	0	0	0	0	0	0	0	0	0	0	0	0	0	5	0	0	5	0	0	0	0
ENSG00000108821	117.476	-0.322597	0.0106514	ENST00000225964	NM_000088	COL1A1	protein_coding	5914	117	4395	1400	noncanon	NC	0	0	0	0	0	0	0	0	0	0	0	0	0	0	0	0	0	0	0	0	0	0	0	4	0	0	4	0	0	0	0
ENSG00000108823	4.23651	-1.48339	0.000362631	ENST00000262018	NM_000023	SGCA	protein_coding	1429	35	1164	216	absent	NA	0	0	0	0	0	0	0	0	0	0	0	0	0	0	0	0	0	0	0	0	0	0	0	0	0	0	0	0	0	0	0
ENSG00000108826	138.818	-2.12148	3.89136e-99	ENST00000225969	NM_016504	MRPL27	protein_coding	686	13	447	224	absent	NA	0	0	0	0	0	0	0	0	0	0	0	0	0	0	0	0	0	0	0	0	0	0	0	0	0	0	0	0	0	0	0
ENSG00000108828	2169.13	-0.55439	8.97667e-19	ENST00000355653	NM_006373	VAT1	protein_coding	2699	62	1182	1453	noncanon	NC	0	0	0	0	0	0	0	0	0	0	0	0	0	0	0	0	0	0	0	0	0	0	0	3	0	0	3	0	0	0	0
ENSG00000108829	1223.58	-1.3995	6.82634e-106	ENST00000225972	NM_018509	LRRC59	protein_coding	2880	205	924	1749	noncanon	NC	0	0	0	0	0	0	0	0	0	0	0	0	0	0	0	0	0	0	0	0	0	0	0	1	0	0	1	0	0	0	0
ENSG00000108830	70.9568	-1.07455	3.72291e-10	ENST00000587250	NM_005440	RND2	protein_coding	4162	116	684	3360	canon	U2	0	0	0	0	0	0	1	0	0	1	0	0	0	0	0	0	0	0	0	0	0	0	0	6	0	0	6	0	0	1	1
ENSG00000108839	0.576876	1.31956	0.536608	ENST00000251535	NM_000697	ALOX12	protein_coding	2392	68	1992	330	absent	NA	0	0	0	0	0	0	0	0	0	0	0	0	0	0	0	0	0	0	0	0	0	0	0	0	0	0	0	0	0	0	0
ENSG00000108840	1444.85	0.179416	0.151103	ENST00000682912	NM_005474	HDAC5	protein_coding	5319	188	3369	1622	noncanon	NC	0	0	0	0	0	0	0	0	0	0	0	0	0	0	0	0	0	0	0	0	0	0	0	4	0	3	1	0	0	0	0
ENSG00000108846	1.54414	1.21977	0.498488	ENST00000285238	NM_003786	ABCC3	protein_coding	5693	55	4584	1052	noncanon	NC	0	0	0	0	0	0	0	0	0	0	0	0	0	0	0	0	0	0	0	0	0	0	0	6	0	5	1	0	0	0	0
ENSG00000108848	2660.23	-0.752466	1.39562e-09	ENST00000505658	NM_016424	LUC7L3	protein_coding	6987	129	1299	5557	canon	U2	0	0	0	0	0	0	1	0	0	1	0	0	1	0	1	0	0	0	0	0	0	0	0	25	0	0	25	0	0	2	1
ENSG00000108852	42.1792	0.705922	0.0233963	ENST00000269095	NM_005374	MPP2	protein_coding	4202	62	1659	2446	canon	U1	1	0	1	0	0	0	0	0	0	0	0	0	0	0	0	0	0	0	0	0	0	0	0	5	0	0	5	0	0	1	0
ENSG00000108854	668.719	0.246408	0.000773985	ENST00000262435	NM_022739	SMURF2	protein_coding	6240	426	2247	3565	canon	U2	1	0	0	1	0	0	1	0	1	0	0	0	0	0	0	0	0	0	0	0	0	0	0	19	0	4	15	0	0	2	1
ENSG00000108861	179.422	-1.29487	1.95736e-78	ENST00000226004	NM_004090	DUSP3	protein_coding	4095	52	558	3483	noncanon	NC	0	0	0	0	0	0	0	0	0	0	0	0	0	0	0	0	0	0	0	0	0	0	0	5	0	0	5	0	0	0	0
ENSG00000108883	2017.52	0.599624	9.60659e-15	ENST00000426333	NM_004247	EFTUD2	protein_coding	4326	76	2919	1325	noncanon	NC	0	0	0	0	0	0	0	0	0	0	0	0	0	0	0	0	0	0	0	0	0	0	0	7	0	3	4	0	0	0	0
ENSG00000108924	16.711	-0.0125427	1	ENST00000226067	NM_002126	HLF	protein_coding	5721	524	888	4307	canon	U2	0	0	0	0	0	0	3	0	0	3	0	0	0	0	0	0	0	0	0	0	0	0	0	27	2	1	24	0	0	3	3
ENSG00000108932	11.8497	-1.41181	3.47309e-06	ENST00000580666	NM_004694	SLC16A6	protein_coding	3691	41	1572	2069	canon	U5	0	0	0	0	0	0	0	0	0	0	0	0	1	0	1	0	0	0	0	0	0	0	0	19	0	7	12	0	0	1	0
ENSG00000108946	1460.22	-0.35831	8.26729e-11	ENST00000589228	NM_002734	PRKAR1A	protein_coding	4253	118	1146	2981	canon	U2	0	0	0	0	0	0	1	0	1	0	0	0	0	0	0	0	0	0	0	0	0	0	0	9	0	2	7	0	0	1	0
ENSG00000108947	35.1524	-0.4768	0.00140419	ENST00000226091	NM_001406	EFNB3	protein_coding	3216	396	1023	1795	noncanon	NC	0	0	0	0	0	0	0	0	0	0	0	0	0	0	0	0	0	0	0	0	0	0	0	2	0	1	1	0	0	0	0
ENSG00000108950	51.2855	-0.347178	0.0059658	ENST00000592554	NM_017565	FAM20A	protein_coding	4688	700	1626	2360	noncanon	NC	0	0	0	0	0	0	0	0	0	0	0	0	0	0	0	0	0	0	0	0	0	0	0	2	0	0	2	0	0	0	0
ENSG00000108953	6073.4	-1.6761	9.22858e-146	ENST00000264335	NM_006761	YWHAE	protein_coding	2052	111	768	1171	canon	U2	0	0	0	0	0	0	1	1	0	0	0	0	0	0	0	0	0	0	0	0	0	0	0	7	0	2	5	0	0	1	0
ENSG00000108958	15.5967	-0.904096	2.76137e-06	ENST00000451056	NA	NA	processed_pseudogene	408	0	0	0	absent	NA	0	0	0	0	0	0	0	0	0	0	0	0	0	0	0	0	0	0	0	0	0	0	0	0	0	0	0	0	0	0	0
ENSG00000108960	47.638	-0.370293	0.04558	ENST00000262065	NM_012329	MMD	protein_coding	2569	139	717	1711	canon	U2	0	0	0	0	0	0	1	0	0	1	0	0	0	0	0	0	0	0	0	0	0	0	0	15	0	1	14	0	0	1	1
ENSG00000108961	31.9516	-2.695	5.84268e-67	ENST00000226105	NM_016492	RANGRF	protein_coding	831	118	561	150	noncanon	NC	0	0	0	0	0	0	0	0	0	0	0	0	0	0	0	0	0	0	0	0	0	0	0	2	0	2	0	0	0	0	0
ENSG00000108963	123.943	-0.270928	0.00889589	ENST00000263083	NM_001383	DPH1	protein_coding	2646	16	1317	1293	noncanon	NC	0	0	0	0	0	0	0	0	0	0	0	0	0	0	0	0	0	0	0	0	0	0	0	3	0	1	2	0	0	0	0
ENSG00000108984	80.4171	1.83959	8.77244e-64	ENST00000590474	NM_002758	MAP2K6	protein_coding	13405	287	1005	12111	canon	U2	1	0	0	1	0	0	6	0	0	6	0	0	0	0	0	0	0	0	0	0	0	0	0	53	0	4	49	0	0	7	7
ENSG00000109016	74.1545	-1.7817	1.69121e-53	ENST00000395511	NM_015510	DHRS7B	protein_coding	1253	7	978	266	noncanon	NC	0	0	0	0	0	0	0	0	0	0	0	0	0	0	0	0	0	0	0	0	0	0	0	2	0	0	2	0	0	0	0
ENSG00000109046	525.798	0.124224	0.0595286	ENST00000262394	NM_015626	WSB1	protein_coding	5105	281	1266	3556	canon	U2	0	0	0	0	0	0	2	0	0	2	0	0	0	0	0	0	0	0	0	0	0	0	0	15	0	3	12	0	0	2	2
ENSG00000109047	0.452069	-0.499249	0.916968	ENST00000226193	NM_002903	RCVRN	protein_coding	2469	90	603	1774	noncanon	NC	0	0	0	0	0	0	0	0	0	0	0	0	0	0	0	0	0	0	0	0	0	0	0	3	0	1	2	0	0	0	0
ENSG00000109061	6.49774	1.83088	0.181953	ENST00000226207	NM_005963	MYH1	protein_coding	6023	39	5820	108	canon	U2	0	0	0	0	0	0	1	0	1	0	0	0	0	0	0	0	0	0	0	0	0	0	0	3	0	3	0	0	0	1	0
ENSG00000109062	207.5	-1.9667	6.22824e-103	ENST00000262613	NM_004252	NHERF1	protein_coding	1993	218	1077	696	canon	U2	0	0	0	0	0	0	1	0	0	1	0	0	0	0	0	0	0	0	0	0	0	0	0	2	0	0	2	0	0	1	1
ENSG00000109063	378.281	1.03209	0.00179543	ENST00000583535	NM_002470	MYH3	protein_coding	6032	58	5823	120	noncanon	NC	0	0	0	0	0	0	0	0	0	0	0	0	0	0	0	0	0	0	0	0	0	0	0	3	0	3	0	0	0	0	0
ENSG00000109065	96.042	-0.972369	8.3699e-20	ENST00000357814	NM_015654	NAT9	protein_coding	1907	78	624	1194	absent	NA	0	0	0	0	0	0	0	0	0	0	0	0	0	0	0	0	0	0	0	0	0	0	0	0	0	0	0	0	0	0	0
ENSG00000109066	50.8536	-1.02334	6.86012e-15	ENST00000335464	NM_017728	TMEM104	protein_coding	4703	78	1491	3065	noncanon	NC	0	0	0	0	0	0	0	0	0	0	0	0	0	0	0	0	0	0	0	0	0	0	0	2	0	0	2	0	0	0	0
ENSG00000109079	222.213	-0.788252	4.63107e-22	ENST00000226225	NM_021137	TNFAIP1	protein_coding	3570	113	951	2408	noncanon	NC	0	0	0	0	0	0	0	0	0	0	0	0	0	0	0	0	0	0	0	0	0	0	0	5	0	1	4	0	0	0	0
ENSG00000109083	149.421	-1.60031	6.85783e-31	ENST00000395418	NM_001267776	IFT20	protein_coding	860	132	399	325	noncanon	NC	0	0	0	0	0	0	0	0	0	0	0	0	0	0	0	0	0	0	0	0	0	0	0	1	0	0	1	0	0	0	0
ENSG00000109084	106.3	-1.91322	2.68759e-86	ENST00000226230	NM_014573	TMEM97	protein_coding	2463	39	531	1891	noncanon	NC	0	0	0	0	0	0	0	0	0	0	0	0	0	0	0	0	0	0	0	0	0	0	0	3	0	0	3	0	0	0	0
ENSG00000109089	167.228	-0.658786	1.51412e-10	ENST00000337231	NM_014603	CDR2L	protein_coding	3536	411	1398	1725	noncanon	NC	0	0	0	0	0	0	0	0	0	0	0	0	0	0	0	0	0	0	0	0	0	0	0	1	0	0	1	0	0	0	0
ENSG00000109099	41.3302	-1.56312	4.65548e-37	ENST00000312280	NM_000304	PMP22	protein_coding	1828	172	483	1137	noncanon	NC	0	0	0	0	0	0	0	0	0	0	0	0	0	0	0	0	0	0	0	0	0	0	0	1	0	0	1	0	0	0	0
ENSG00000109101	4.0133	-0.239718	0.800812	ENST00000579795	NM_001369369	FOXN1	protein_coding	3521	95	1947	1463	canon	U1	1	0	1	0	0	0	0	0	0	0	0	0	0	0	0	0	0	0	0	0	0	0	0	2	0	1	1	0	0	1	0
ENSG00000109103	164.644	-0.949385	2.4541e-19	ENST00000335765	NM_005148	UNC119	protein_coding	1379	66	723	588	absent	NA	0	0	0	0	0	0	0	0	0	0	0	0	0	0	0	0	0	0	0	0	0	0	0	0	0	0	0	0	0	0	0
ENSG00000109107	158.047	-0.764158	1.15732e-20	ENST00000226253	NM_005165	ALDOC	protein_coding	1608	94	1095	405	noncanon	NC	0	0	0	0	0	0	0	0	0	0	0	0	0	0	0	0	0	0	0	0	0	0	0	1	0	1	0	0	0	0	0
ENSG00000109111	2307.39	0.909655	1.52575e-42	ENST00000314616	NM_003170	SUPT6H	protein_coding	6404	137	5181	1053	noncanon	NC	0	0	0	0	0	0	0	0	0	0	0	0	0	0	0	0	0	0	0	0	0	0	0	7	1	6	0	0	0	0	0
ENSG00000109113	225.496	-1.86809	1.29792e-70	ENST00000395245	NM_031934	RAB34	protein_coding	1741	601	780	358	absent	NA	0	0	0	0	0	0	0	0	0	0	0	0	0	0	0	0	0	0	0	0	0	0	0	0	0	0	0	0	0	0	0
ENSG00000109118	1657.43	1.11419	3.25733e-43	ENST00000332830	NM_001033561	PHF12	protein_coding	4506	557	3015	932	noncanon	NC	0	0	0	0	0	0	0	0	0	0	0	0	0	0	0	0	0	0	0	0	0	0	0	7	0	2	5	0	0	0	0
ENSG00000109132	607.654	-1.42981	0.433584	ENST00000226382	NM_003924	PHOX2B	protein_coding	2785	114	945	1724	canon	U2	0	0	0	0	0	0	1	0	0	1	0	0	0	0	0	0	0	0	0	0	0	0	0	7	1	0	6	0	0	1	1
ENSG00000109133	185.213	-1.19334	2.98605e-45	ENST00000504986	NM_018126	TMEM33	protein_coding	7404	55	744	6603	canon	U2	0	0	0	0	0	0	2	0	0	2	0	0	1	0	0	1	0	0	0	0	0	0	0	33	0	1	32	0	0	3	3
ENSG00000109171	443.931	-0.568263	5.65665e-11	ENST00000264313	NM_020846	SLAIN2	protein_coding	6081	210	1746	4123	canon	U2	1	0	0	1	0	0	3	0	0	3	0	0	0	0	0	0	0	0	0	0	0	0	0	17	0	0	17	0	0	4	4
ENSG00000109180	456.212	-1.52522	1.86694e-39	ENST00000264312	NM_017830	OCIAD1	protein_coding	1958	161	738	1052	noncanon	NC	0	0	0	0	0	0	0	0	0	0	0	0	0	0	0	0	0	0	0	0	0	0	0	6	0	2	4	0	0	0	0
ENSG00000109184	216.718	-0.104742	0.312076	ENST00000334635	NM_001040402	DCUN1D4	protein_coding	4222	89	879	3252	noncanon	NC	0	0	0	0	0	0	0	0	0	0	0	0	0	0	0	0	0	0	0	0	0	0	0	10	0	0	10	0	0	0	0
ENSG00000109189	319.082	1.0342	1.31291e-39	ENST00000441222	NM_022832	USP46	protein_coding	7932	150	1101	6679	canon	U2	1	0	0	1	0	0	2	0	0	2	0	0	0	0	0	0	0	0	0	0	0	0	0	23	0	3	20	0	0	3	3
ENSG00000109193	126.782	0.384747	6.33965e-05	ENST00000226444	NM_005420	SULT1E1	protein_coding	1773	96	885	781	canon	U5	0	0	0	0	0	0	0	0	0	0	0	0	1	0	0	1	0	0	0	0	0	0	0	4	0	1	3	0	0	1	1
ENSG00000109220	602.893	-1.44683	1.07695e-28	ENST00000263921	NM_012110	CHIC2	protein_coding	1109	304	498	305	noncanon	NC	0	0	0	0	0	0	0	0	0	0	0	0	0	0	0	0	0	0	0	0	0	0	0	2	0	1	1	0	0	0	0
ENSG00000109255	207.014	-2.86657	0	ENST00000264218	NM_006681	NMU	protein_coding	816	105	525	180	noncanon	NC	0	0	0	0	0	0	0	0	0	0	0	0	0	0	0	0	0	0	0	0	0	0	0	1	0	1	0	0	0	0	0
ENSG00000109265	987.484	-0.028603	0.706328	ENST00000682029	NM_001393381	CRACD	protein_coding	7044	201	3702	2804	noncanon	NC	0	0	0	0	0	0	0	0	0	0	0	0	0	0	0	0	0	0	0	0	0	0	0	18	0	2	16	0	0	0	0
ENSG00000109270	55.9861	-1.35768	6.22913e-30	ENST00000499666	NM_021970	LAMTOR3	protein_coding	4163	92	375	3657	canon	U2	1	0	0	1	0	0	2	0	0	2	0	0	0	0	0	0	0	0	0	0	0	0	0	13	0	0	13	0	0	3	3
ENSG00000109320	206.903	-0.187272	0.0134236	ENST00000226574	NM_003998	NFKB1	protein_coding	4055	429	2910	707	noncanon	NC	0	0	0	0	0	0	0	0	0	0	0	0	0	0	0	0	0	0	0	0	0	0	0	11	0	6	5	0	0	0	0
ENSG00000109321	4.25298	-1.59952	0.00046299	ENST00000395748	NM_001657	AREG	protein_coding	1234	209	759	246	noncanon	NC	0	0	0	0	0	0	0	0	0	0	0	0	0	0	0	0	0	0	0	0	0	0	0	2	0	1	1	0	0	0	0
ENSG00000109323	14.8333	-0.460706	0.0239199	ENST00000647097	NM_005908	MANBA	protein_coding	4001	73	2640	1286	canon	U1	1	0	1	0	0	0	0	0	0	0	0	0	0	0	0	0	0	0	0	0	0	0	0	10	0	8	2	0	0	1	0
ENSG00000109332	4887.64	-0.988939	1.06729e-13	ENST00000453744	NM_181891	UBE2D3	protein_coding	3729	127	444	3031	canon	U2	0	0	0	0	0	0	1	0	0	1	0	0	0	0	0	0	0	0	0	0	0	0	0	14	0	2	12	0	0	1	1
ENSG00000109339	247.887	3.37144	2.99461e-06	ENST00000641462	NM_138982	MAPK10	protein_coding	8735	395	1395	6822	canon	U2	0	0	0	0	0	0	1	0	0	1	0	0	0	0	0	0	0	0	0	0	0	0	0	26	0	2	24	0	0	1	1
ENSG00000109381	632.881	0.146666	0.1175	ENST00000686138	NM_001331036	ELF2	protein_coding	4003	251	1782	1717	canon	U2	1	0	1	0	0	0	2	0	0	2	0	0	0	0	0	0	0	0	0	0	0	0	0	6	0	1	5	0	0	3	2
ENSG00000109390	116.426	-2.21995	7.97395e-145	ENST00000394223	NM_001184989	NDUFC1	protein_coding	696	161	231	161	noncanon	NC	0	0	0	0	0	0	0	0	0	0	0	0	0	0	0	0	0	0	0	0	0	0	0	1	0	0	1	0	0	0	0
ENSG00000109424	42.073	0.328908	0.0170864	ENST00000262999	NM_021833	UCP1	protein_coding	1621	231	924	464	noncanon	NC	0	0	0	0	0	0	0	0	0	0	0	0	0	0	0	0	0	0	0	0	0	0	0	2	0	1	1	0	0	0	0
ENSG00000109436	579.343	1.65566	4.93247e-132	ENST00000442267	NM_015130	TBC1D9	protein_coding	5554	339	3801	1412	canon	U1	1	0	0	1	0	0	0	0	0	0	0	0	0	0	0	0	0	0	0	0	0	0	0	12	0	3	9	0	0	1	1
ENSG00000109445	629.594	-0.875304	8.06862e-60	ENST00000262990	NM_014487	ZNF330	protein_coding	1891	213	963	707	canon	U1	1	0	1	0	0	0	0	0	0	0	0	0	0	0	0	0	0	0	0	0	0	0	0	6	0	2	4	0	0	1	0
ENSG00000109452	564.116	0.479608	8.46498e-25	ENST00000262992	NM_001101669	INPP4B	protein_coding	8743	125	2775	5621	canon	U2	3	0	2	1	0	0	2	0	0	2	0	0	0	0	0	0	0	0	0	0	0	0	0	31	0	4	27	0	0	5	3
ENSG00000109458	286.858	0.987858	3.9899e-69	ENST00000262994	NM_002039	GAB1	protein_coding	7774	312	2085	5375	canon	U2	1	0	1	0	0	0	1	0	0	1	0	0	0	0	0	0	0	0	0	0	0	0	0	31	0	4	27	0	0	2	1
ENSG00000109466	287.37	0.875994	1.41544e-48	ENST00000226725	NM_007246	KLHL2	protein_coding	3185	315	1782	1086	canon	U2	1	0	0	1	0	0	2	0	1	1	0	0	0	0	0	0	0	0	0	0	0	0	0	10	0	4	6	0	0	3	2
ENSG00000109472	492.007	-2.15765	2.8302e-288	ENST00000402744	NM_001873	CPE	protein_coding	2582	213	1431	936	canon	U2	0	0	0	0	0	0	2	0	0	2	0	0	1	0	0	1	0	0	0	0	0	0	0	4	0	1	3	0	0	3	3
ENSG00000109475	1632	-2.70179	5.3504e-232	ENST00000394667	NM_001319236	RPL34	protein_coding	546	24	354	157	noncanon	NC	0	0	0	0	0	0	0	0	0	0	0	0	0	0	0	0	0	0	0	0	0	0	0	3	0	2	1	0	0	0	0
ENSG00000109501	99.4994	-1.15397	2.14559e-20	ENST00000226760	NM_006005	WFS1	protein_coding	3640	164	2673	796	noncanon	NC	0	0	0	0	0	0	0	0	0	0	0	0	0	0	0	0	0	0	0	0	0	0	0	2	0	0	2	0	0	0	0
ENSG00000109519	238.95	-1.85051	2.99066e-139	ENST00000264954	NM_025196	GRPEL1	protein_coding	2653	31	654	1966	noncanon	NC	0	0	0	0	0	0	0	0	0	0	0	0	0	0	0	0	0	0	0	0	0	0	0	5	0	0	5	0	0	0	0
ENSG00000109534	51.848	-1.33289	2.42504e-14	ENST00000226796	NM_018983	GAR1	protein_coding	1015	42	654	305	noncanon	NC	0	0	0	0	0	0	0	0	0	0	0	0	0	0	0	0	0	0	0	0	0	0	0	6	0	2	4	0	0	0	0
ENSG00000109536	320.784	-0.622271	4.4299e-12	ENST00000226798	NM_004477	FRG1	protein_coding	978	137	777	62	noncanon	NC	0	0	0	0	0	0	0	0	0	0	0	0	0	0	0	0	0	0	0	0	0	0	0	1	0	0	1	0	0	0	0
ENSG00000109572	1568.25	-0.257365	4.09077e-11	ENST00000513761	NM_001829	CLCN3	protein_coding	6635	485	2457	3675	canon	U2	0	0	0	0	0	0	3	0	0	3	0	0	2	0	1	1	0	0	0	0	0	0	0	18	1	4	13	0	0	5	4
ENSG00000109576	42.3135	-0.131055	0.491243	ENST00000337664	NM_016228	AADAT	protein_coding	2250	265	1278	705	noncanon	NC	0	0	0	0	0	0	0	0	0	0	0	0	0	0	0	0	0	0	0	0	0	0	0	3	0	1	2	0	0	0	0
ENSG00000109586	199.31	-1.52536	6.14548e-26	ENST00000265000	NM_017423	GALNT7	protein_coding	4249	24	1974	2249	canon	U1	1	0	0	1	0	0	0	0	0	0	0	0	0	0	0	0	0	0	0	0	0	0	0	8	0	2	6	0	0	1	1
ENSG00000109606	4956.24	0.268795	0.0120973	ENST00000336812	NM_001358	DHX15	protein_coding	2998	160	2388	448	canon	U2	0	0	0	0	0	0	1	0	1	0	0	0	0	0	0	0	0	0	0	0	0	0	0	4	0	2	2	0	0	1	0
ENSG00000109610	2.23995	-1.59111	0.0387562	ENST00000382120	NM_003102	SOD3	protein_coding	1416	78	723	597	noncanon	NC	0	0	0	0	0	0	0	0	0	0	0	0	0	0	0	0	0	0	0	0	0	0	0	1	0	0	1	0	0	0	0
ENSG00000109618	108.25	0.822984	2.32033e-22	ENST00000382103	NM_016955	SEPSECS	protein_coding	5503	79	1506	3916	canon	U2	2	0	1	1	0	0	4	0	0	4	0	0	0	0	0	0	0	0	0	0	0	0	0	22	0	4	18	0	0	6	5
ENSG00000109654	302.474	-0.159192	0.0641754	ENST00000338700	NM_015271	TRIM2	protein_coding	6755	87	2316	4350	canon	U2	1	0	0	1	0	0	4	0	0	4	0	0	0	0	0	0	0	0	0	0	0	0	0	20	0	3	17	0	0	5	5
ENSG00000109667	2.76348	-1.06525	0.16898	ENST00000264784	NM_020041	SLC2A9	protein_coding	1864	67	1623	172	noncanon	NC	0	0	0	0	0	0	0	0	0	0	0	0	0	0	0	0	0	0	0	0	0	0	0	4	0	3	1	0	0	0	0
ENSG00000109670	536.226	0.598464	4.65443e-28	ENST00000281708	NM_001349798	FBXW7	protein_coding	5639	965	2124	2336	noncanon	NC	0	0	0	0	0	0	0	0	0	0	0	0	0	0	0	0	0	0	0	0	0	0	0	8	0	0	8	0	0	0	0
ENSG00000109674	37.032	0.197493	0.11686	ENST00000264596	NM_018248	NEIL3	protein_coding	2363	79	1818	464	canon	U5	0	0	0	0	0	0	0	0	0	0	0	0	1	0	1	0	0	0	0	0	0	0	0	11	0	6	5	0	0	1	0
ENSG00000109680	197.29	0.178311	0.438696	ENST00000264866	NM_018317	TBC1D19	protein_coding	2967	109	1581	1275	noncanon	NC	0	0	0	0	0	0	0	0	0	0	0	0	0	0	0	0	0	0	0	0	0	0	0	5	0	4	1	0	0	0	0
ENSG00000109685	2021.13	0.864344	1.4157e-45	ENST00000508803	NM_001042424	NSD2	protein_coding	7560	149	4098	3282	canon	U2	0	0	0	0	0	0	1	0	0	1	0	0	0	0	0	0	0	0	0	0	0	0	0	16	0	6	10	0	0	1	1
ENSG00000109686	352.516	-0.208992	0.00191379	ENST00000604030	NM_001378122	SH3D19	protein_coding	5207	252	3144	1809	noncanon	NC	0	0	0	0	0	0	0	0	0	0	0	0	0	0	0	0	0	0	0	0	0	0	0	16	0	7	9	0	0	0	0
ENSG00000109689	95.8391	-0.815539	3.35335e-18	ENST00000467087	NM_020860	STIM2	protein_coding	5004	377	2241	2384	noncanon	NC	0	0	0	0	0	0	0	0	0	0	0	0	0	0	0	0	0	0	0	0	0	0	0	12	0	2	10	0	0	0	0
ENSG00000109705	2.27541	-0.432992	0.598736	ENST00000382438	NM_001189	NKX3-2	protein_coding	2259	93	1002	1162	canon	U2	2	0	0	2	0	0	1	0	0	1	0	0	0	0	0	0	0	0	0	0	0	0	0	2	0	0	2	0	0	3	3
ENSG00000109736	88.6822	-1.48188	8.97832e-50	ENST00000355443	NM_001146069	MFSD10	protein_coding	1717	56	1368	270	absent	NA	0	0	0	0	0	0	0	0	0	0	0	0	0	0	0	0	0	0	0	0	0	0	0	0	0	0	0	0	0	0	0
ENSG00000109743	1.24915	-1.06127	0.283553	ENST00000265016	NM_004334	BST1	protein_coding	1979	79	957	941	noncanon	NC	0	0	0	0	0	0	0	0	0	0	0	0	0	0	0	0	0	0	0	0	0	0	0	6	0	0	6	0	0	0	0
ENSG00000109756	280.076	1.19585	3.28537e-64	ENST00000691494	NM_001394067	RAPGEF2	protein_coding	8101	1083	4983	2033	canon	U2	0	0	0	0	0	0	3	0	0	3	0	0	0	0	0	0	0	0	0	0	0	0	0	12	0	5	7	0	0	3	3
ENSG00000109758	0.52607	-0.201183	0.985404	ENST00000382774	NM_001528	HGFAC	protein_coding	2069	33	1968	66	absent	NA	0	0	0	0	0	0	0	0	0	0	0	0	0	0	0	0	0	0	0	0	0	0	0	0	0	0	0	0	0	0	0
ENSG00000109762	230.804	0.204983	0.00112533	ENST00000652585	NM_001378034	SNX25	protein_coding	3745	228	3015	500	canon	U2	0	0	0	0	0	0	2	0	2	0	0	0	0	0	0	0	0	0	0	0	0	0	0	7	0	4	3	0	0	2	0
ENSG00000109771	3.08174	0.39899	0.511529	ENST00000505916	NM_001377440	LRP2BP	protein_coding	5519	1145	1044	3307	canon	U1	2	0	0	2	0	0	0	0	0	0	0	0	0	0	0	0	0	0	0	0	0	0	0	22	0	0	22	0	0	2	2
ENSG00000109775	138.919	0.435689	9.67171e-08	ENST00000264689	NM_018359	UFSP2	protein_coding	2361	95	1410	854	canon	U2	1	0	0	1	0	0	2	0	1	1	0	0	0	0	0	0	0	0	0	0	0	0	0	4	0	3	1	0	0	3	2
ENSG00000109787	664.349	0.150459	0.092797	ENST00000261438	NM_016531	KLF3	protein_coding	5594	262	1038	4253	noncanon	NC	0	0	0	0	0	0	0	0	0	0	0	0	0	0	0	0	0	0	0	0	0	0	0	24	0	0	24	0	0	0	0
ENSG00000109790	18.7633	0.314302	0.171309	ENST00000504108	NM_015990	KLHL5	protein_coding	7718	420	2130	5166	canon	U2	1	1	0	0	0	0	2	1	0	1	0	0	0	0	0	0	0	0	0	0	0	0	0	18	3	3	12	0	0	3	1
ENSG00000109794	9.76292	-0.00698455	1	ENST00000706927	NM_001395294	FAM149A	protein_coding	6042	372	2319	3349	canon	U2	0	0	0	0	0	0	1	0	0	1	0	0	0	0	0	0	0	0	0	0	0	0	0	10	0	2	8	0	0	1	1
ENSG00000109805	587.945	0.182861	0.00281082	ENST00000251496	NM_022346	NCAPG	protein_coding	4587	98	3048	1439	canon	U2	0	0	0	0	0	0	1	0	0	1	0	0	0	0	0	0	0	0	0	0	0	0	0	9	0	5	4	0	0	1	1
ENSG00000109814	302.911	0.955425	2.30076e-62	ENST00000316423	NM_003359	UGDH	protein_coding	3037	156	1485	1387	canon	U2	0	0	0	0	0	0	1	0	0	1	0	0	0	0	0	0	0	0	0	0	0	0	0	14	0	5	9	0	0	1	1
ENSG00000109819	60.8598	0.356492	0.0016079	ENST00000264867	NM_013261	PPARGC1A	protein_coding	6288	89	2397	3800	canon	U5	0	0	0	0	0	0	0	0	0	0	0	0	1	0	0	1	0	0	0	0	0	0	0	26	0	3	23	0	0	1	1
ENSG00000109832	4.21512	0.210136	0.905401	ENST00000263576	NM_013264	DDX25	protein_coding	7424	9	1452	5961	canon	U2	1	0	1	0	0	0	2	0	0	2	0	0	0	0	0	0	0	0	0	0	0	0	0	19	0	0	19	0	0	3	2
ENSG00000109846	116.283	-1.71391	4.93639e-70	ENST00000650687	NM_001289808	CRYAB	protein_coding	774	45	528	199	noncanon	NC	0	0	0	0	0	0	0	0	0	0	0	0	0	0	0	0	0	0	0	0	0	0	0	2	0	1	1	0	0	0	0
ENSG00000109854	122.709	-1.44094	1.35869e-77	ENST00000451739	NM_001098522	HTATIP2	protein_coding	1830	523	729	576	noncanon	NC	0	0	0	0	0	0	0	0	0	0	0	0	0	0	0	0	0	0	0	0	0	0	0	5	1	2	2	0	0	0	0
ENSG00000109861	165.604	-2.1495	3.34301e-146	ENST00000227266	NM_001814	CTSC	protein_coding	1870	63	1392	413	noncanon	NC	0	0	0	0	0	0	0	0	0	0	0	0	0	0	0	0	0	0	0	0	0	0	0	8	0	0	8	0	0	0	0
ENSG00000109881	294.124	-1.25389	1.08166e-44	ENST00000328697	NM_030771	CCDC34	protein_coding	1452	20	1122	308	noncanon	NC	0	0	0	0	0	0	0	0	0	0	0	0	0	0	0	0	0	0	0	0	0	0	0	3	0	1	2	0	0	0	0
ENSG00000109906	2.69259	5.24165	0.00036199	ENST00000335953	NM_006006	ZBTB16	protein_coding	8494	171	2022	6209	canon	U2	0	0	0	0	0	0	2	0	0	2	0	0	1	0	0	1	0	0	0	0	0	0	0	16	0	0	16	0	0	3	3
ENSG00000109911	72.5618	-0.341367	0.000259224	ENST00000640961	NM_019040	ELP4	protein_coding	8093	17	1275	6799	canon	U5	0	0	0	0	0	0	0	0	0	0	0	0	1	0	0	1	0	0	0	0	0	0	0	34	0	1	33	0	0	1	1
ENSG00000109917	346.706	-1.10035	1.66302e-58	ENST00000227322	NM_003904	ZPR1	protein_coding	6539	32	1380	5125	noncanon	NC	0	0	0	0	0	0	0	0	0	0	0	0	0	0	0	0	0	0	0	0	0	0	0	15	0	1	14	0	0	0	0
ENSG00000109919	876.669	-0.500758	3.93802e-14	ENST00000302503	NM_014342	MTCH2	protein_coding	2522	93	912	1515	canon	U2	0	0	0	0	0	0	3	0	1	2	0	0	1	0	1	0	0	0	0	0	0	0	0	6	0	3	3	0	0	4	2
ENSG00000109920	786.529	0.491569	8.51456e-19	ENST00000263773	NM_015308	FNBP4	protein_coding	4035	52	3054	927	noncanon	NC	0	0	0	0	0	0	0	0	0	0	0	0	0	0	0	0	0	0	0	0	0	0	0	2	0	1	1	0	0	0	0
ENSG00000109927	6.44613	1.44991	2.44211e-05	ENST00000392793	NM_005422	TECTA	protein_coding	7353	199	6468	683	noncanon	NC	0	0	0	0	0	0	0	0	0	0	0	0	0	0	0	0	0	0	0	0	0	0	0	5	2	2	1	0	0	0	0
ENSG00000109929	155.556	-1.62588	5.00051e-105	ENST00000264027	NM_006918	SC5D	protein_coding	6854	45	900	5897	canon	U1	2	0	0	2	0	0	0	0	0	0	0	0	0	0	0	0	0	0	0	0	0	0	0	35	0	5	30	0	0	2	2
ENSG00000109971	17681.6	-0.703005	3.62305e-19	ENST00000534624	NM_006597	HSPA8	protein_coding	2264	72	1941	244	noncanon	NC	0	0	0	0	0	0	0	0	0	0	0	0	0	0	0	0	0	0	0	0	0	0	0	3	0	3	0	0	0	0	0
ENSG00000109991	4.73337	0.433052	0.899064	ENST00000263314	NM_002559	P2RX3	protein_coding	3792	198	1194	2398	noncanon	NC	0	0	0	0	0	0	0	0	0	0	0	0	0	0	0	0	0	0	0	0	0	0	0	2	0	1	1	0	0	0	0
ENSG00000110002	3.92494	1.13056	0.0272136	ENST00000456829	NM_001130142	VWA5A	protein_coding	4300	114	2361	1775	canon	U5	0	0	0	0	0	0	0	0	0	0	0	0	1	0	0	1	0	0	0	0	0	0	0	7	0	3	4	0	0	1	1
ENSG00000110011	33.7252	-0.843186	6.22318e-09	ENST00000628077	NM_005528	DNAJC4	protein_coding	1130	306	726	96	absent	NA	0	0	0	0	0	0	0	0	0	0	0	0	0	0	0	0	0	0	0	0	0	0	0	0	0	0	0	0	0	0	0
ENSG00000110013	134.223	-0.783714	6.36968e-26	ENST00000263593	NM_170601	SIAE	protein_coding	5441	30	1572	3837	canon	U1	1	0	0	1	0	0	0	0	0	0	0	0	0	0	0	0	0	0	0	0	0	0	0	9	0	3	6	0	0	1	1
ENSG00000110025	2.16794	0.0314646	1	ENST00000377244	NM_013306	SNX15	protein_coding	1908	98	1029	779	noncanon	NC	0	0	0	0	0	0	0	0	0	0	0	0	0	0	0	0	0	0	0	0	0	0	0	2	0	0	2	0	0	0	0
ENSG00000110031	11.4363	0.160425	0.618232	ENST00000395074	NM_004811	LPXN	protein_coding	1828	83	1161	582	absent	NA	0	0	0	0	0	0	0	0	0	0	0	0	0	0	0	0	0	0	0	0	0	0	0	0	0	0	0	0	0	0	0
ENSG00000110042	34.8869	1.86895	0.0195276	ENST00000227451	NM_015177	DTX4	protein_coding	6003	463	1860	3678	canon	U2	1	0	0	1	0	0	1	0	0	1	0	0	0	0	0	0	0	0	0	0	0	0	0	7	0	1	6	0	0	2	2
ENSG00000110046	470.778	2.65439	5.66056e-237	ENST00000377264	NM_015104	ATG2A	protein_coding	6318	73	5817	426	noncanon	NC	0	0	0	0	0	0	0	0	0	0	0	0	0	0	0	0	0	0	0	0	0	0	0	4	0	3	1	0	0	0	0
ENSG00000110047	1035.54	0.895949	1.13842e-24	ENST00000320631	NM_006795	EHD1	protein_coding	4453	156	1605	2690	noncanon	NC	0	0	0	0	0	0	0	0	0	0	0	0	0	0	0	0	0	0	0	0	0	0	0	3	0	0	3	0	0	0	0
ENSG00000110048	1020.63	0.956541	3.30934e-50	ENST00000263847	NM_002556	OSBP	protein_coding	4713	109	2424	2178	canon	U5	0	0	0	0	0	0	0	0	0	0	0	0	2	0	1	1	0	0	0	0	0	0	0	9	0	2	7	0	0	2	1
ENSG00000110057	50.6238	-1.84864	9.16443e-48	ENST00000227471	NM_030930	UNC93B1	protein_coding	2294	53	1794	445	noncanon	NC	0	0	0	0	0	0	0	0	0	0	0	0	0	0	0	0	0	0	0	0	0	0	0	1	0	0	1	0	0	0	0
ENSG00000110060	63.6752	-0.440908	0.000101867	ENST00000227474	NM_031307	PUS3	protein_coding	1829	45	1446	299	noncanon	NC	0	0	0	0	0	0	0	0	0	0	0	0	0	0	0	0	0	0	0	0	0	0	0	1	0	1	0	0	0	0	0
ENSG00000110063	174.753	-0.747848	7.13242e-26	ENST00000263579	NM_014026	DCPS	protein_coding	5427	20	1014	4391	canon	U1	1	0	0	1	0	0	0	0	0	0	0	0	0	0	0	0	0	0	0	0	0	0	0	6	0	0	6	0	0	1	1
ENSG00000110066	310.168	0.514217	4.58428e-13	ENST00000304363	NM_017635	KMT5B	protein_coding	5718	158	2658	2824	canon	U1	1	0	0	1	0	0	0	0	0	0	0	0	0	0	0	0	0	0	0	0	0	0	0	17	0	4	13	0	0	1	1
ENSG00000110074	253.883	0.598619	7.44338e-13	ENST00000263578	NM_017547	FOXRED1	protein_coding	1951	52	1461	436	noncanon	NC	0	0	0	0	0	0	0	0	0	0	0	0	0	0	0	0	0	0	0	0	0	0	0	5	0	3	2	0	0	0	0
ENSG00000110075	1559	1.55199	6.38922e-213	ENST00000393800	NM_001164161	PPP6R3	protein_coding	5072	150	2622	2216	noncanon	NC	0	0	0	0	0	0	0	0	0	0	0	0	0	0	0	0	0	0	0	0	0	0	0	14	1	8	5	0	0	0	0
ENSG00000110076	501.514	-0.0341505	1	ENST00000265459	NM_015080	NRXN2	protein_coding	6632	243	5139	1021	noncanon	NC	0	0	0	0	0	0	0	0	0	0	0	0	0	0	0	0	0	0	0	0	0	0	0	6	0	4	2	0	0	0	0
ENSG00000110080	222.148	-1.47484	1.92477e-67	ENST00000444328	NM_001254757	ST3GAL4	protein_coding	1810	156	1002	590	absent	NA	0	0	0	0	0	0	0	0	0	0	0	0	0	0	0	0	0	0	0	0	0	0	0	0	0	0	0	0	0	0	0
ENSG00000110090	921.734	0.0837929	0.209186	ENST00000265641	NM_001876	CPT1A	protein_coding	5238	141	2322	2760	noncanon	NC	0	0	0	0	0	0	0	0	0	0	0	0	0	0	0	0	0	0	0	0	0	0	0	8	0	3	5	0	0	0	0
ENSG00000110092	3393.99	-0.0666337	0.326096	ENST00000227507	NM_053056	CCND1	protein_coding	4238	157	888	3191	canon	U2	0	0	0	0	0	0	1	0	0	1	0	0	0	0	0	0	0	0	0	0	0	0	0	6	0	1	5	0	0	1	1
ENSG00000110104	293.413	-1.85086	3.65759e-217	ENST00000227520	NM_024098	CCDC86	protein_coding	1851	11	1083	755	noncanon	NC	0	0	0	0	0	0	0	0	0	0	0	0	0	0	0	0	0	0	0	0	0	0	0	1	0	0	1	0	0	0	0
ENSG00000110107	1344.84	-0.35833	2.17279e-10	ENST00000227524	NM_014502	PRPF19	protein_coding	2337	202	1515	618	noncanon	NC	0	0	0	0	0	0	0	0	0	0	0	0	0	0	0	0	0	0	0	0	0	0	0	3	0	3	0	0	0	0	0
ENSG00000110108	341.803	-2.97677	0	ENST00000227525	NM_024092	TMEM109	protein_coding	2129	110	732	1277	noncanon	NC	0	0	0	0	0	0	0	0	0	0	0	0	0	0	0	0	0	0	0	0	0	0	0	4	0	2	2	0	0	0	0
ENSG00000110148	0.436643	1.39453	0.908255	ENST00000334619	NM_176875	CCKBR	protein_coding	2019	90	1344	583	noncanon	NC	0	0	0	0	0	0	0	0	0	0	0	0	0	0	0	0	0	0	0	0	0	0	0	1	0	1	0	0	0	0	0
ENSG00000110169	1.13948	1.05584	0.443459	ENST00000265983	NM_000613	HPX	protein_coding	1575	23	1389	161	noncanon	NC	0	0	0	0	0	0	0	0	0	0	0	0	0	0	0	0	0	0	0	0	0	0	0	2	0	2	0	0	0	0	0
ENSG00000110171	158.778	-0.157295	0.342434	ENST00000345851	NM_033278	TRIM3	protein_coding	2838	150	2235	414	canon	U1	1	0	1	0	0	0	0	0	0	0	0	0	0	0	0	0	0	0	0	0	0	0	0	2	0	2	0	0	0	1	0
ENSG00000110172	386.616	-0.76205	5.53323e-21	ENST00000320585	NM_012124	CHORDC1	protein_coding	3070	94	999	1975	noncanon	NC	0	0	0	0	0	0	0	0	0	0	0	0	0	0	0	0	0	0	0	0	0	0	0	11	0	1	10	0	0	0	0
ENSG00000110195	4.55016	-3.87457	3.7635e-06	ENST00000393676	NM_016729	FOLR1	protein_coding	930	33	774	121	absent	NA	0	0	0	0	0	0	0	0	0	0	0	0	0	0	0	0	0	0	0	0	0	0	0	0	0	0	0	0	0	0	0
ENSG00000110200	224.575	-0.917028	4.81349e-21	ENST00000227618	NM_014042	ANAPC15	protein_coding	801	84	366	293	absent	NA	0	0	0	0	0	0	0	0	0	0	0	0	0	0	0	0	0	0	0	0	0	0	0	0	0	0	0	0	0	0	0
ENSG00000110203	1.50121	-2.97072	0.0132714	ENST00000611028	NM_000804	FOLR3	protein_coding	849	43	738	60	absent	NA	0	0	0	0	0	0	0	0	0	0	0	0	0	0	0	0	0	0	0	0	0	0	0	0	0	0	0	0	0	0	0
ENSG00000110218	65.9688	-0.747383	9.33943e-07	ENST00000227638	NM_015368	PANX1	protein_coding	2852	471	1281	1098	noncanon	NC	0	0	0	0	0	0	0	0	0	0	0	0	0	0	0	0	0	0	0	0	0	0	0	6	0	1	5	0	0	0	0
ENSG00000110237	384.545	2.84004	5.32528e-254	ENST00000263674	NM_014786	ARHGEF17	protein_coding	8163	362	6192	1607	canon	U2	0	0	0	0	0	0	1	0	1	0	0	0	0	0	0	0	0	0	0	0	0	0	0	4	0	2	2	0	0	1	0
ENSG00000110243	0.420494	0.432767	0.994694	ENST00000227665	NM_001371904	APOA5	protein_coding	1881	18	1101	760	absent	NA	0	0	0	0	0	0	0	0	0	0	0	0	0	0	0	0	0	0	0	0	0	0	0	0	0	0	0	0	0	0	0
ENSG00000110274	415.966	1.13463	4.07348e-73	ENST00000278935	NM_014956	CEP164	protein_coding	5629	75	4383	1097	noncanon	NC	0	0	0	0	0	0	0	0	0	0	0	0	0	0	0	0	0	0	0	0	0	0	0	5	0	2	3	0	0	0	0
ENSG00000110315	177.599	-0.667575	1.49764e-11	ENST00000265981	NM_016422	RNF141	protein_coding	4049	65	693	3242	canon	U1	2	0	0	2	0	0	0	0	0	0	0	0	0	0	0	0	0	0	0	0	0	0	0	19	0	1	18	0	0	2	2
ENSG00000110318	15.7614	0.862477	8.94199e-05	ENST00000263468	NM_020802	CEP126	protein_coding	7048	274	3354	3418	canon	U2	1	0	0	1	0	0	2	0	0	2	0	0	0	0	0	0	0	0	0	0	0	0	0	9	0	4	5	0	0	3	3
ENSG00000110321	36122.6	-0.616082	1.23937e-15	ENST00000339995	NM_001418	EIF4G2	protein_coding	3794	221	2724	761	noncanon	NC	0	0	0	0	0	0	0	0	0	0	0	0	0	0	0	0	0	0	0	0	0	0	0	7	0	2	5	0	0	0	0
ENSG00000110328	276.516	-1.55772	3.20242e-59	ENST00000227756	NM_198516	GALNT18	protein_coding	2503	411	1824	266	canon	U1	1	0	1	0	0	0	0	0	0	0	0	0	0	0	0	0	0	0	0	0	0	0	0	1	0	1	0	0	0	1	0
ENSG00000110330	103.822	-0.525411	3.6458e-09	ENST00000227758	NM_001166	BIRC2	protein_coding	3764	1256	1857	486	canon	U2	1	0	1	0	0	0	1	0	1	0	0	0	1	1	0	0	0	0	0	0	0	0	0	12	4	4	4	0	0	3	0
ENSG00000110344	974.951	0.386218	3.74924e-09	ENST00000252108	NM_001204077	UBE4A	protein_coding	6088	74	3201	2770	canon	U2	0	0	0	0	0	0	1	0	0	1	0	0	2	0	2	0	0	0	0	0	0	0	0	15	0	5	10	0	0	3	1
ENSG00000110367	1616.88	1.17675	2.20101e-99	ENST00000534980	NM_004397	DDX6	protein_coding	6128	266	1452	4334	canon	U2	1	0	0	1	0	0	1	0	1	0	0	0	0	0	0	0	0	0	0	0	0	0	0	20	0	3	17	0	0	2	1
ENSG00000110395	300.517	1.37584	2.04096e-67	ENST00000264033	NM_005188	CBL	protein_coding	11168	78	2721	8367	canon	U2	0	0	0	0	0	0	1	0	0	1	0	0	0	0	0	0	0	0	0	0	0	0	0	36	0	4	32	0	0	1	1
ENSG00000110400	248.198	-0.679918	1.02396e-21	ENST00000264025	NM_002855	NECTIN1	protein_coding	5956	646	1554	3754	noncanon	NC	0	0	0	0	0	0	0	0	0	0	0	0	0	0	0	0	0	0	0	0	0	0	0	2	0	0	2	0	0	0	0
ENSG00000110422	815.916	2.41656	3.19156e-252	ENST00000303296	NM_005734	HIPK3	protein_coding	7614	508	3648	3454	canon	U2	0	0	0	0	0	0	2	0	0	2	0	0	1	0	0	1	0	0	0	0	0	0	0	20	0	6	14	0	0	3	3
ENSG00000110427	20.7924	-0.0850741	0.817102	ENST00000658780	NM_012194	KIAA1549L	protein_coding	12933	543	6441	5947	canon	U2	1	0	0	1	0	0	2	0	0	2	0	0	1	0	0	1	0	0	0	0	0	0	0	18	1	3	14	0	0	4	4
ENSG00000110429	269.631	0.0831198	0.190677	ENST00000265651	NM_012175	FBXO3	protein_coding	2403	22	1416	963	canon	U2	0	0	0	0	0	0	1	0	0	1	0	0	0	0	0	0	0	0	0	0	0	0	0	11	0	6	5	0	0	1	1
ENSG00000110435	539.078	0.466163	3.0568e-09	ENST00000227868	NM_003477	PDHX	protein_coding	2500	37	1506	955	noncanon	NC	0	0	0	0	0	0	0	0	0	0	0	0	0	0	0	0	0	0	0	0	0	0	0	6	0	0	6	0	0	0	0
ENSG00000110436	11.0864	0.658419	0.0565677	ENST00000278379	NM_004171	SLC1A2	protein_coding	12006	591	1725	9688	canon	U2	0	0	0	0	0	0	2	0	0	2	0	0	0	0	0	0	0	0	0	0	0	0	0	33	0	1	32	0	0	2	2
ENSG00000110442	89.4383	-1.79966	5.84316e-76	ENST00000263401	NM_014186	COMMD9	protein_coding	2949	11	597	2339	canon	U2	0	0	0	0	0	0	1	0	0	1	0	0	1	0	0	1	0	0	0	0	0	0	0	4	0	1	3	0	0	2	2
ENSG00000110446	7.42418	-1.13351	0.000309809	ENST00000227880	NM_016582	SLC15A3	protein_coding	2506	624	1746	134	noncanon	NC	0	0	0	0	0	0	0	0	0	0	0	0	0	0	0	0	0	0	0	0	0	0	0	2	0	2	0	0	0	0	0
ENSG00000110455	26.168	0.912595	1.08853e-06	ENST00000263776	NM_032592	ACCS	protein_coding	2383	431	1506	444	noncanon	NC	0	0	0	0	0	0	0	0	0	0	0	0	0	0	0	0	0	0	0	0	0	0	0	2	0	1	1	0	0	0	0
ENSG00000110492	349.384	-2.37873	0	ENST00000395566	NM_002391	MDK	protein_coding	830	89	432	306	absent	NA	0	0	0	0	0	0	0	0	0	0	0	0	0	0	0	0	0	0	0	0	0	0	0	0	0	0	0	0	0	0	0
ENSG00000110497	1029.03	2.20538	3.1728e-91	ENST00000683756	NM_001387011	AMBRA1	protein_coding	5249	195	3897	1035	noncanon	NC	0	0	0	0	0	0	0	0	0	0	0	0	0	0	0	0	0	0	0	0	0	0	0	3	0	3	0	0	0	0	0
ENSG00000110514	923.948	2.10207	8.37292e-151	ENST00000706887	NM_001376571	MADD	protein_coding	6036	113	4953	880	canon	U1	2	0	1	1	0	0	0	0	0	0	0	0	0	0	0	0	0	0	0	0	0	0	0	8	0	5	3	0	0	2	1
ENSG00000110536	28.5507	-1.38575	3.94807e-16	ENST00000326674	NM_175732	PTPMT1	protein_coding	2462	23	606	1831	noncanon	NC	0	0	0	0	0	0	0	0	0	0	0	0	0	0	0	0	0	0	0	0	0	0	0	5	0	0	5	0	0	0	0
ENSG00000110583	158.955	0.199626	0.00483622	ENST00000377793	NM_024771	NAA40	protein_coding	3649	94	714	2839	canon	U2	0	0	0	0	0	0	1	0	0	1	0	0	0	0	0	0	0	0	0	0	0	0	0	8	0	0	8	0	0	1	1
ENSG00000110619	899.604	0.0132465	0.915128	ENST00000380525	NM_001014437	CARS1	protein_coding	2737	55	2496	184	noncanon	NC	0	0	0	0	0	0	0	0	0	0	0	0	0	0	0	0	0	0	0	0	0	0	0	2	0	1	1	0	0	0	0
ENSG00000110628	10.5383	-1.34944	1.82966e-06	ENST00000649076	NM_002555	SLC22A18	protein_coding	1543	131	1275	48	absent	NA	0	0	0	0	0	0	0	0	0	0	0	0	0	0	0	0	0	0	0	0	0	0	0	0	0	0	0	0	0	0	0
ENSG00000110651	747.213	-2.57284	0	ENST00000263645	NM_004356	CD81	protein_coding	1482	239	711	530	absent	NA	0	0	0	0	0	0	0	0	0	0	0	0	0	0	0	0	0	0	0	0	0	0	0	0	0	0	0	0	0	0	0
ENSG00000110660	83.6582	-1.24227	4.96029e-33	ENST00000525815	NM_017515	SLC35F2	protein_coding	2769	19	1125	1623	noncanon	NC	0	0	0	0	0	0	0	0	0	0	0	0	0	0	0	0	0	0	0	0	0	0	0	5	0	2	3	0	0	0	0
ENSG00000110665	2.62239	1.00472	0.0876666	ENST00000381153	NM_001329958	C11orf21	protein_coding	2831	109	399	2293	noncanon	NC	0	0	0	0	0	0	0	0	0	0	0	0	0	0	0	0	0	0	0	0	0	0	0	4	0	0	4	0	0	0	0
ENSG00000110675	20.9581	-0.744518	1.89784e-05	ENST00000265840	NM_018712	ELMOD1	protein_coding	2935	262	1005	1581	noncanon	NC	0	0	0	0	0	0	0	0	0	0	0	0	0	0	0	0	0	0	0	0	0	0	0	5	0	1	4	0	0	0	0
ENSG00000110693	157.865	1.21782	0.0577011	ENST00000683767	NM_001367873	SOX6	protein_coding	9304	452	2487	6359	canon	U2	1	0	0	1	0	0	1	0	0	1	0	0	0	0	0	0	0	0	0	0	0	0	0	19	0	0	19	0	0	2	2
ENSG00000110696	1092.18	-1.48628	3.06287e-159	ENST00000228136	NM_014267	C11orf58	protein_coding	3920	131	552	3235	canon	U2	0	0	0	0	0	0	3	0	0	3	0	0	0	0	0	0	0	0	0	0	0	0	0	17	1	1	15	0	0	3	3
ENSG00000110697	296.235	0.613274	1.94737e-08	ENST00000356404	NM_004910	PITPNM1	protein_coding	4217	175	3735	264	noncanon	NC	0	0	0	0	0	0	0	0	0	0	0	0	0	0	0	0	0	0	0	0	0	0	0	2	0	2	0	0	0	0	0
ENSG00000110700	930.681	-2.87323	5.74467e-193	ENST00000525634	NM_001017	RPS13	protein_coding	527	25	456	44	absent	NA	0	0	0	0	0	0	0	0	0	0	0	0	0	0	0	0	0	0	0	0	0	0	0	0	0	0	0	0	0	0	0
ENSG00000110711	188.63	-1.85265	6.71145e-62	ENST00000279146	NM_003977	AIP	protein_coding	1236	132	993	109	absent	NA	0	0	0	0	0	0	0	0	0	0	0	0	0	0	0	0	0	0	0	0	0	0	0	0	0	0	0	0	0	0	0
ENSG00000110713	1514.06	1.16871	1.1858e-35	ENST00000324932	NM_016320	NUP98	protein_coding	6726	154	5403	1139	noncanon	NC	0	0	0	0	0	0	0	0	0	0	0	0	0	0	0	0	0	0	0	0	0	0	0	6	0	4	2	0	0	0	0
ENSG00000110717	194.817	-2.00905	1.90475e-195	ENST00000313468	NM_002496	NDUFS8	protein_coding	737	52	633	50	absent	NA	0	0	0	0	0	0	0	0	0	0	0	0	0	0	0	0	0	0	0	0	0	0	0	0	0	0	0	0	0	0	0
ENSG00000110719	68.9854	-0.535239	5.14115e-07	ENST00000265686	NM_006019	TCIRG1	protein_coding	2668	94	2493	75	noncanon	NC	0	0	0	0	0	0	0	0	0	0	0	0	0	0	0	0	0	0	0	0	0	0	0	2	0	2	0	0	0	0	0
ENSG00000110721	116.892	-0.0771643	0.449652	ENST00000265689	NM_001277	CHKA	protein_coding	2714	210	1374	1128	noncanon	NC	0	0	0	0	0	0	0	0	0	0	0	0	0	0	0	0	0	0	0	0	0	0	0	4	0	3	1	0	0	0	0
ENSG00000110723	420.92	3.00116	3.9766e-291	ENST00000265843	NM_015065	EXPH5	protein_coding	10304	231	5970	4101	canon	U2	0	0	0	0	0	0	1	0	0	1	0	0	0	0	0	0	0	0	0	0	0	0	0	16	0	7	9	0	0	1	1
ENSG00000110756	276.265	1.83658	1.91502e-255	ENST00000349215	NM_181507	HPS5	protein_coding	4840	194	3390	1205	noncanon	NC	0	0	0	0	0	0	0	0	0	0	0	0	0	0	0	0	0	0	0	0	0	0	0	15	0	7	8	0	0	0	0
ENSG00000110768	591.559	-0.678592	1.8465e-52	ENST00000265963	NM_005316	GTF2H1	protein_coding	3012	173	1647	1175	noncanon	NC	0	0	0	0	0	0	0	0	0	0	0	0	0	0	0	0	0	0	0	0	0	0	0	16	0	6	10	0	0	0	0
ENSG00000110799	12.7274	2.46694	3.76694e-20	ENST00000261405	NM_000552	VWF	protein_coding	8830	249	8442	137	canon	U5	0	0	0	0	0	0	0	0	0	0	0	0	1	0	1	0	0	0	0	0	0	0	0	8	0	8	0	0	0	1	0
ENSG00000110801	27.541	-1.28124	8.10862e-18	ENST00000541212	NM_002813	PSMD9	protein_coding	2725	66	672	1985	canon	U5	0	0	0	0	0	0	0	0	0	0	0	0	1	0	0	1	0	0	0	0	0	0	0	3	0	0	3	0	0	1	1
ENSG00000110811	87.666	-1.44918	1.12973e-59	ENST00000290510	NM_014262	P3H3	protein_coding	2631	33	2211	385	noncanon	NC	0	0	0	0	0	0	0	0	0	0	0	0	0	0	0	0	0	0	0	0	0	0	0	2	0	2	0	0	0	0	0
ENSG00000110841	816.554	1.76456	1.71958e-293	ENST00000228425	NM_003622	PPFIBP1	protein_coding	5983	159	3018	2681	canon	U2	0	0	0	0	0	0	1	0	1	0	0	0	0	0	0	0	0	0	0	0	0	0	0	23	0	4	19	0	0	1	0
ENSG00000110844	802.221	-0.437286	4.10881e-09	ENST00000548825	NM_001031698	PRPF40B	protein_coding	3182	29	2679	472	noncanon	NC	0	0	0	0	0	0	0	0	0	0	0	0	0	0	0	0	0	0	0	0	0	0	0	1	0	1	0	0	0	0	0
ENSG00000110851	324.535	0.223995	0.000984334	ENST00000228437	NM_012406	PRDM4	protein_coding	4182	255	2406	1338	noncanon	NC	0	0	0	0	0	0	0	0	0	0	0	0	0	0	0	0	0	0	0	0	0	0	0	5	0	2	3	0	0	0	0
ENSG00000110852	3.774	-3.2093	7.16362e-08	ENST00000228438	NM_005127	CLEC2B	protein_coding	1533	149	450	930	noncanon	NC	0	0	0	0	0	0	0	0	0	0	0	0	0	0	0	0	0	0	0	0	0	0	0	1	0	0	1	0	0	0	0
ENSG00000110871	176.015	-0.346972	6.46121e-06	ENST00000288532	NM_032314	COQ5	protein_coding	1506	16	984	504	noncanon	NC	0	0	0	0	0	0	0	0	0	0	0	0	0	0	0	0	0	0	0	0	0	0	0	3	0	1	2	0	0	0	0
ENSG00000110876	4.79558	-1.34836	0.0022161	ENST00000550948	NM_003006	SELPLG	protein_coding	2573	154	1239	1173	noncanon	NC	0	0	0	0	0	0	0	0	0	0	0	0	0	0	0	0	0	0	0	0	0	0	0	3	0	1	2	0	0	0	0
ENSG00000110880	1178.23	0.36991	7.51513e-13	ENST00000261401	NM_014325	CORO1C	protein_coding	3814	89	1425	2293	canon	U1	1	0	0	1	0	0	0	0	0	0	0	0	0	0	0	0	0	0	0	0	0	0	0	7	0	1	6	0	0	1	1
ENSG00000110881	159.054	-0.98052	1.64407e-22	ENST00000447966	NM_001095	ASIC1	protein_coding	3886	320	1587	1961	noncanon	NC	0	0	0	0	0	0	0	0	0	0	0	0	0	0	0	0	0	0	0	0	0	0	0	2	0	0	2	0	0	0	0
ENSG00000110888	252.623	0.568614	1.31861e-26	ENST00000695402	NM_001385503	CAPRIN2	protein_coding	3727	200	3138	348	noncanon	NC	0	0	0	0	0	0	0	0	0	0	0	0	0	0	0	0	0	0	0	0	0	0	0	5	0	3	2	0	0	0	0
ENSG00000110900	235.078	-0.742029	1.0199e-26	ENST00000546076	NM_001370302	TSPAN11	protein_coding	5506	48	762	4683	noncanon	NC	0	0	0	0	0	0	0	0	0	0	0	0	0	0	0	0	0	0	0	0	0	0	0	4	0	2	2	0	0	0	0
ENSG00000110906	588.051	-0.876398	1.72166e-101	ENST00000228495	NM_031954	KCTD10	protein_coding	3920	37	942	2939	canon	U2	0	0	0	0	0	0	1	0	0	1	0	0	0	0	0	0	0	0	0	0	0	0	0	13	0	0	13	0	0	1	1
ENSG00000110911	119.018	-0.62349	1.26929e-15	ENST00000262052	NM_000617	SLC11A2	protein_coding	4132	74	1686	2332	canon	U2	0	0	0	0	0	0	1	0	0	1	0	0	0	0	0	0	0	0	0	0	0	0	0	13	0	4	9	0	0	1	1
ENSG00000110917	516.185	-0.680429	2.52839e-60	ENST00000228506	NM_014730	MLEC	protein_coding	6341	147	879	5313	canon	U2	1	0	0	1	0	0	1	0	0	1	0	0	0	0	0	0	0	0	0	0	0	0	0	15	0	2	13	0	0	2	2
ENSG00000110921	96.7853	-0.98153	3.50608e-32	ENST00000228510	NM_000431	MVK	protein_coding	2833	79	1191	1547	noncanon	NC	0	0	0	0	0	0	0	0	0	0	0	0	0	0	0	0	0	0	0	0	0	0	0	1	0	0	1	0	0	0	0
ENSG00000110925	86.7755	-0.00159535	1	ENST00000228515	NM_030809	CSRNP2	protein_coding	4517	257	1632	2540	canon	U1	1	0	0	1	0	0	0	0	0	0	0	0	0	0	0	0	0	0	0	0	0	0	0	8	0	0	8	0	0	1	1
ENSG00000110931	185.031	-0.103945	0.230919	ENST00000404169	NM_001270485	CAMKK2	protein_coding	4905	71	1767	3006	noncanon	NC	0	0	0	0	0	0	0	0	0	0	0	0	0	0	0	0	0	0	0	0	0	0	0	10	0	3	7	0	0	0	0
ENSG00000110934	3.78494	-0.347157	0.600113	ENST00000615107	NM_016293	BIN2	protein_coding	2231	71	1698	460	noncanon	NC	0	0	0	0	0	0	0	0	0	0	0	0	0	0	0	0	0	0	0	0	0	0	0	2	0	0	2	0	0	0	0
ENSG00000110944	1.8675	-0.230324	0.817102	ENST00000228534	NM_016584	IL23A	protein_coding	1037	160	570	305	noncanon	NC	0	0	0	0	0	0	0	0	0	0	0	0	0	0	0	0	0	0	0	0	0	0	0	2	0	2	0	0	0	0	0
ENSG00000110955	13164.7	0.0452248	0.833414	ENST00000262030	NM_001686	ATP5F1B	protein_coding	1759	20	1590	147	noncanon	NC	0	0	0	0	0	0	0	0	0	0	0	0	0	0	0	0	0	0	0	0	0	0	0	2	0	1	1	0	0	0	0
ENSG00000110958	3319.14	-1.1534	8.12333e-44	ENST00000262033	NM_006601	PTGES3	protein_coding	1898	284	483	1129	noncanon	NC	0	0	0	0	0	0	0	0	0	0	0	0	0	0	0	0	0	0	0	0	0	0	0	9	0	1	8	0	0	0	0
ENSG00000110987	32.5509	-0.297031	0.136286	ENST00000261822	NM_001024808	BCL7A	protein_coding	3722	207	633	2880	canon	U1	1	0	0	1	0	0	0	0	0	0	0	0	0	0	0	0	0	0	0	0	0	0	0	5	0	0	5	0	0	1	1
ENSG00000111011	1001.26	-0.0765537	0.713003	ENST00000331738	NM_023012	RSRC2	protein_coding	3461	82	1305	2072	canon	U2	0	0	0	0	0	0	2	0	0	2	0	0	0	0	0	0	0	0	0	0	0	0	0	8	0	0	8	0	0	2	2
ENSG00000111012	3.67523	0.32606	0.646193	ENST00000228606	NM_000785	CYP27B1	protein_coding	2372	36	1527	807	canon	U5	0	0	0	0	0	0	0	0	0	0	0	0	1	0	0	1	0	0	0	0	0	0	0	5	0	1	4	0	0	1	1
ENSG00000111049	0.627235	3.3064	0.504522	ENST00000228644	NM_005593	MYF5	protein_coding	1540	151	768	619	noncanon	NC	0	0	0	0	0	0	0	0	0	0	0	0	0	0	0	0	0	0	0	0	0	0	0	4	0	0	4	0	0	0	0
ENSG00000111057	1295.08	-0.948462	1.12478e-43	ENST00000388835	NM_000224	KRT18	protein_coding	1413	55	1293	63	absent	NA	0	0	0	0	0	0	0	0	0	0	0	0	0	0	0	0	0	0	0	0	0	0	0	0	0	0	0	0	0	0	0
ENSG00000111058	5.09224	0.598469	0.213865	ENST00000548058	NM_024560	ACSS3	protein_coding	8391	41	2061	6287	canon	U2	1	0	1	0	0	0	1	0	0	1	0	0	0	0	0	0	0	0	0	0	0	0	0	31	0	1	30	0	0	2	1
ENSG00000111077	219.467	2.14908	1.31789e-180	ENST00000314250	NM_170754	TNS2	protein_coding	4848	120	4230	496	noncanon	NC	0	0	0	0	0	0	0	0	0	0	0	0	0	0	0	0	0	0	0	0	0	0	0	1	0	1	0	0	0	0	0
ENSG00000111087	51.6016	0.74154	2.44815e-10	ENST00000228682	NM_005269	GLI1	protein_coding	3972	416	3321	206	noncanon	NC	0	0	0	0	0	0	0	0	0	0	0	0	0	0	0	0	0	0	0	0	0	0	0	2	0	2	0	0	0	0	0
ENSG00000111110	51.2796	1.1948	0.0707662	ENST00000228705	NM_020700	PPM1H	protein_coding	6454	413	1545	4494	noncanon	NC	0	0	0	0	0	0	0	0	0	0	0	0	0	0	0	0	0	0	0	0	0	0	0	14	0	1	13	0	0	0	0
ENSG00000111142	3239.74	-0.434374	3.96938e-12	ENST00000323666	NM_006838	METAP2	protein_coding	3400	27	1437	1934	noncanon	NC	0	0	0	0	0	0	0	0	0	0	0	0	0	0	0	0	0	0	0	0	0	0	0	10	0	0	10	0	0	0	0
ENSG00000111144	1115.36	-0.625346	3.08168e-92	ENST00000228740	NM_000895	LTA4H	protein_coding	2140	67	1836	235	noncanon	NC	0	0	0	0	0	0	0	0	0	0	0	0	0	0	0	0	0	0	0	0	0	0	0	1	0	0	1	0	0	0	0
ENSG00000111145	413.882	-0.192018	0.00324481	ENST00000228741	NM_005230	ELK3	protein_coding	4201	330	1224	2643	canon	U2	0	0	0	0	0	0	1	0	0	1	0	0	0	0	0	0	0	0	0	0	0	0	0	11	0	0	11	0	0	1	1
ENSG00000111181	0.878007	-1.6494	0.461417	ENST00000684302	NM_001122848	SLC6A12	protein_coding	3210	235	1845	986	noncanon	NC	0	0	0	0	0	0	0	0	0	0	0	0	0	0	0	0	0	0	0	0	0	0	0	4	0	2	2	0	0	0	0
ENSG00000111186	7.56372	-1.02216	0.0334196	ENST00000397196	NM_032642	WNT5B	protein_coding	2238	140	1080	959	noncanon	NC	0	0	0	0	0	0	0	0	0	0	0	0	0	0	0	0	0	0	0	0	0	0	0	5	0	2	3	0	0	0	0
ENSG00000111196	66.6142	-1.12078	3.66923e-30	ENST00000320756	NM_018048	MAGOHB	protein_coding	2606	76	447	2081	noncanon	NC	0	0	0	0	0	0	0	0	0	0	0	0	0	0	0	0	0	0	0	0	0	0	0	9	0	1	8	0	0	0	0
ENSG00000111199	20.6562	-0.62311	8.83246e-05	ENST00000261740	NM_021625	TRPV4	protein_coding	3228	48	2616	531	canon	U2	0	0	0	0	0	0	1	0	0	1	0	0	0	0	0	0	0	0	0	0	0	0	0	2	0	2	0	0	0	1	1
ENSG00000111203	135.157	1.03743	1.53897e-32	ENST00000228799	NM_018463	ITFG2	protein_coding	2320	92	1344	882	noncanon	NC	0	0	0	0	0	0	0	0	0	0	0	0	0	0	0	0	0	0	0	0	0	0	0	4	1	2	1	0	0	0	0
ENSG00000111206	599.679	0.67937	5.34874e-47	ENST00000359843	NM_021953	FOXM1	protein_coding	3552	254	2292	957	noncanon	NC	0	0	0	0	0	0	0	0	0	0	0	0	0	0	0	0	0	0	0	0	0	0	0	4	0	2	2	0	0	0	0
ENSG00000111215	0.500467	0.826757	0.713224	ENST00000228811	NM_007244	PRR4	protein_coding	563	37	405	101	absent	NA	0	0	0	0	0	0	0	0	0	0	0	0	0	0	0	0	0	0	0	0	0	0	0	0	0	0	0	0	0	0	0
ENSG00000111218	0.513245	4.77956	0.564745	ENST00000382622	NM_019854	PRMT8	protein_coding	2399	422	1185	790	noncanon	NC	0	0	0	0	0	0	0	0	0	0	0	0	0	0	0	0	0	0	0	0	0	0	0	6	0	1	5	0	0	0	0
ENSG00000111224	6.82255	-0.187058	0.841643	ENST00000228820	NM_020367	PARP11	protein_coding	4449	169	1017	3261	canon	U1	2	0	2	0	0	0	0	0	0	0	0	0	0	0	0	0	0	0	0	0	0	0	0	18	0	5	13	0	0	2	0
ENSG00000111229	509.071	-1.6031	2.11951e-172	ENST00000228825	NM_001278556	ARPC3	protein_coding	946	76	537	331	absent	NA	0	0	0	0	0	0	0	0	0	0	0	0	0	0	0	0	0	0	0	0	0	0	0	0	0	0	0	0	0	0	0
ENSG00000111231	92.3302	-0.633896	6.81061e-15	ENST00000228827	NM_016301	GPN3	protein_coding	1457	53	855	547	canon	U2	0	0	0	0	0	0	1	0	0	1	0	0	0	0	0	0	0	0	0	0	0	0	0	7	0	3	4	0	0	1	1
ENSG00000111237	155.057	-1.51699	3.94538e-78	ENST00000549578	NM_016226	VPS29	protein_coding	1531	59	549	921	canon	U2	1	0	1	0	0	0	1	0	0	1	0	0	0	0	0	0	0	0	0	0	0	0	0	2	0	0	2	0	0	2	1
ENSG00000111247	54.9942	-1.12515	1.26354e-14	ENST00000352618	NM_006479	RAD51AP1	protein_coding	2112	49	1008	1053	canon	U2	0	0	0	0	0	0	1	0	1	0	0	0	0	0	0	0	0	0	0	0	0	0	0	8	0	0	8	0	0	1	0
ENSG00000111249	3.66498	0.433045	0.902325	ENST00000261726	NM_015267	CUX2	protein_coding	6703	12	4461	2228	noncanon	NC	0	0	0	0	0	0	0	0	0	0	0	0	0	0	0	0	0	0	0	0	0	0	0	9	0	1	8	0	0	0	0
ENSG00000111252	73.5636	0.440916	5.94285e-07	ENST00000341259	NM_005475	SH2B3	protein_coding	5431	354	1728	3320	canon	U2	0	0	0	0	0	0	2	0	0	2	0	0	0	0	0	0	0	0	0	0	0	0	0	5	0	1	4	0	0	2	2
ENSG00000111254	3.02702	-0.309351	0.679494	ENST00000228850	NM_001278309	AKAP3	protein_coding	3334	306	2562	220	absent	NA	0	0	0	0	0	0	0	0	0	0	0	0	0	0	0	0	0	0	0	0	0	0	0	0	0	0	0	0	0	0	0
ENSG00000111261	19.3752	-1.99009	2.96169e-18	ENST00000535902	NM_018050	MANSC1	protein_coding	5532	164	1296	3970	noncanon	NC	0	0	0	0	0	0	0	0	0	0	0	0	0	0	0	0	0	0	0	0	0	0	0	8	0	2	6	0	0	0	0
ENSG00000111262	0.432995	0.43275	0.994694	ENST00000382545	NM_000217	KCNA1	protein_coding	7985	567	1488	5389	canon	U1	1	0	0	1	0	0	0	0	0	0	0	0	0	0	0	0	0	0	0	0	0	0	0	24	0	1	23	0	0	1	1
ENSG00000111266	213.094	0.442578	4.30489e-08	ENST00000298573	NM_030640	DUSP16	protein_coding	6661	746	1998	3550	canon	U1	1	0	0	1	0	0	0	0	0	0	0	0	0	0	0	0	0	0	0	0	0	0	0	13	0	2	11	0	0	1	1
ENSG00000111269	73.5153	-0.959045	3.33137e-23	ENST00000228865	NM_001310	CREBL2	protein_coding	3770	296	363	3109	canon	U2	0	0	0	0	0	0	1	0	0	1	0	0	0	0	0	0	0	0	0	0	0	0	0	22	0	1	21	0	0	1	1
ENSG00000111271	135.771	0.610507	1.91498e-19	ENST00000313698	NM_025247	ACAD10	protein_coding	4006	186	3180	625	canon	U1	1	0	1	0	0	0	0	0	0	0	0	0	0	0	0	0	0	0	0	0	0	0	0	7	0	5	2	0	0	1	0
ENSG00000111275	35.8876	0.787677	3.34177e-08	ENST00000261733	NM_000690	ALDH2	protein_coding	9561	49	1554	7956	canon	U2	0	0	0	0	0	0	1	0	0	1	0	0	2	0	0	2	0	0	0	0	0	0	0	19	0	2	17	0	0	3	3
ENSG00000111276	186.906	-1.10969	6.20362e-49	ENST00000228872	NM_004064	CDKN1B	protein_coding	2411	471	597	1333	canon	U5	0	0	0	0	0	0	0	0	0	0	0	0	1	0	0	1	0	0	0	0	0	0	0	10	0	1	9	0	0	1	1
ENSG00000111300	622.633	0.87739	7.46523e-28	ENST00000261745	NM_024953	NAA25	protein_coding	5771	9	2919	2841	canon	U2	1	0	1	0	0	0	1	0	0	1	0	0	0	0	0	0	0	0	0	0	0	0	0	10	0	4	6	0	0	2	1
ENSG00000111319	6.51806	0.572271	0.17543	ENST00000228916	NM_001038	SCNN1A	protein_coding	3149	58	2010	1025	noncanon	NC	0	0	0	0	0	0	0	0	0	0	0	0	0	0	0	0	0	0	0	0	0	0	0	2	0	0	2	0	0	0	0
ENSG00000111321	304.554	-1.06634	5.35418e-41	ENST00000228918	NM_002342	LTBR	protein_coding	2134	196	1308	628	noncanon	NC	0	0	0	0	0	0	0	0	0	0	0	0	0	0	0	0	0	0	0	0	0	0	0	1	0	1	0	0	0	0	0
ENSG00000111325	4.80871	-1.03227	0.0619372	ENST00000228922	NM_001304833	OGFOD2	protein_coding	1757	7	1053	695	absent	NA	0	0	0	0	0	0	0	0	0	0	0	0	0	0	0	0	0	0	0	0	0	0	0	0	0	0	0	0	0	0	0
ENSG00000111328	604.451	-1.7418	1.47516e-134	ENST00000261692	NM_004642	CDK2AP1	protein_coding	1346	237	348	759	noncanon	NC	0	0	0	0	0	0	0	0	0	0	0	0	0	0	0	0	0	0	0	0	0	0	0	3	1	0	2	0	0	0	0
ENSG00000111331	294.219	1.67701	1.31857e-190	ENST00000228928	NM_006187	OAS3	protein_coding	6599	56	3264	3277	canon	U2	0	0	0	0	0	0	1	0	1	0	0	0	0	0	0	0	0	0	0	0	0	0	0	11	0	2	9	0	0	1	0
ENSG00000111335	121.457	1.47175	4.24735e-55	ENST00000392583	NM_002535	OAS2	protein_coding	4622	89	2064	2467	noncanon	NC	0	0	0	0	0	0	0	0	0	0	0	0	0	0	0	0	0	0	0	0	0	0	0	4	0	1	3	0	0	0	0
ENSG00000111341	67.9271	-3.14759	1.32784e-146	ENST00000539261	NM_000900	MGP	protein_coding	1650	62	312	1274	noncanon	NC	0	0	0	0	0	0	0	0	0	0	0	0	0	0	0	0	0	0	0	0	0	0	0	4	0	0	4	0	0	0	0
ENSG00000111348	372.882	-2.06808	1.53771e-97	ENST00000228945	NM_001175	ARHGDIB	protein_coding	1174	64	606	490	noncanon	NC	0	0	0	0	0	0	0	0	0	0	0	0	0	0	0	0	0	0	0	0	0	0	0	1	0	0	1	0	0	0	0
ENSG00000111358	208.814	0.0334605	0.732894	ENST00000543341	NM_001516	GTF2H3	protein_coding	3327	30	927	2368	canon	U1	1	0	0	1	0	0	0	0	0	0	0	0	0	0	0	0	0	0	0	0	0	0	0	17	0	3	14	0	0	1	1
ENSG00000111361	386.989	-0.242406	0.000376047	ENST00000424014	NM_001414	EIF2B1	protein_coding	2397	128	918	1349	noncanon	NC	0	0	0	0	0	0	0	0	0	0	0	0	0	0	0	0	0	0	0	0	0	0	0	12	0	2	10	0	0	0	0
ENSG00000111364	261.508	0.0599984	0.464808	ENST00000238146	NM_020936	DDX55	protein_coding	2656	49	1803	802	noncanon	NC	0	0	0	0	0	0	0	0	0	0	0	0	0	0	0	0	0	0	0	0	0	0	0	2	0	1	1	0	0	0	0
ENSG00000111371	809.505	-0.610635	4.91853e-13	ENST00000398637	NM_030674	SLC38A1	protein_coding	8097	517	1464	5906	canon	U2	1	0	0	1	0	0	2	0	0	2	0	0	0	0	0	0	0	0	0	0	0	0	0	23	0	1	22	0	0	3	3
ENSG00000111405	6.99523	-1.25905	4.33893e-05	ENST00000422538	NM_001172439	ENDOU	protein_coding	2378	76	1233	1067	noncanon	NC	0	0	0	0	0	0	0	0	0	0	0	0	0	0	0	0	0	0	0	0	0	0	0	6	0	1	5	0	0	0	0
ENSG00000111412	154.003	-0.43996	1.19822e-09	ENST00000261318	NM_024738	SPRING1	protein_coding	8426	168	618	7638	canon	U2	1	0	0	1	0	0	3	0	0	3	0	0	0	0	0	0	0	0	0	0	0	0	0	21	0	0	21	0	0	4	4
ENSG00000111424	76.3	0.689124	4.87313e-16	ENST00000549336	NM_000376	VDR	protein_coding	4616	80	1284	3208	noncanon	NC	0	0	0	0	0	0	0	0	0	0	0	0	0	0	0	0	0	0	0	0	0	0	0	4	0	1	3	0	0	0	0
ENSG00000111445	159.702	-0.778534	4.13811e-26	ENST00000454402	NM_007370	RFC5	protein_coding	2104	124	1023	955	noncanon	NC	0	0	0	0	0	0	0	0	0	0	0	0	0	0	0	0	0	0	0	0	0	0	0	3	0	2	1	0	0	0	0
ENSG00000111450	184.928	0.431356	4.60165e-07	ENST00000392373	NM_194356	STX2	protein_coding	3441	150	867	2377	canon	U1	2	0	0	2	0	0	0	0	0	0	0	0	0	0	0	0	0	0	0	0	0	0	0	8	0	1	7	0	0	2	2
ENSG00000111452	48.5695	-0.270526	0.0417364	ENST00000261654	NM_198827	ADGRD1	protein_coding	5390	558	2625	2205	noncanon	NC	0	0	0	0	0	0	0	0	0	0	0	0	0	0	0	0	0	0	0	0	0	0	0	7	0	0	7	0	0	0	0
ENSG00000111481	832.346	-1.59781	1.116e-123	ENST00000262061	NM_016057	COPZ1	protein_coding	1890	32	534	1322	canon	U2	0	0	0	0	0	0	1	0	0	1	0	0	0	0	0	0	0	0	0	0	0	0	0	2	0	0	2	0	0	1	1
ENSG00000111530	1144.95	-0.140489	0.0489895	ENST00000545606	NM_018448	CAND1	protein_coding	11176	359	3693	7122	canon	U2	1	0	0	1	0	0	1	0	0	1	0	0	0	0	0	0	0	0	0	0	0	0	0	40	0	12	28	0	0	2	2
ENSG00000111540	362.32	-0.0660401	0.520042	ENST00000360299	NM_002868	RAB5B	protein_coding	5273	91	648	4470	noncanon	NC	0	0	0	0	0	0	0	0	0	0	0	0	0	0	0	0	0	0	0	0	0	0	0	18	0	0	18	0	0	0	0
ENSG00000111554	48.4156	0.315012	0.0319767	ENST00000682720	NM_001354969	MDM1	protein_coding	2980	116	2175	687	canon	U2	1	0	0	1	0	0	1	0	0	1	0	0	1	0	0	1	0	0	0	0	0	0	0	7	0	2	5	0	0	3	3
ENSG00000111581	918.334	1.92151	3.50123e-117	ENST00000229179	NM_020401	NUP107	protein_coding	6213	87	2778	3346	canon	U2	1	0	1	0	0	0	1	0	1	0	0	0	1	0	0	1	0	0	0	0	0	0	0	12	0	3	9	0	0	3	1
ENSG00000111596	2103.2	-0.673829	1.41147e-09	ENST00000229195	NM_014515	CNOT2	protein_coding	2844	94	1623	1077	noncanon	NC	0	0	0	0	0	0	0	0	0	0	0	0	0	0	0	0	0	0	0	0	0	0	0	10	0	3	7	0	0	0	0
ENSG00000111602	890.75	0.955366	3.71963e-72	ENST00000553532	NM_003920	TIMELESS	protein_coding	5158	116	3627	1352	canon	U2	0	0	0	0	0	0	2	0	1	1	0	0	1	0	1	0	0	0	0	0	0	0	0	5	0	3	2	0	0	3	1
ENSG00000111605	1533.27	-0.154937	0.132021	ENST00000435070	NM_007007	CPSF6	protein_coding	6584	77	1656	4846	canon	U2	0	0	0	0	0	0	2	0	0	2	0	0	1	0	1	0	0	0	0	0	0	0	0	27	0	3	24	0	0	3	2
ENSG00000111615	568.582	-0.892695	3.19716e-36	ENST00000229214	NM_007043	KRR1	protein_coding	10104	11	1146	8945	canon	U2	1	0	0	1	0	0	2	0	0	2	0	0	1	0	0	1	0	0	1	0	0	1	0	28	0	0	28	0	0	4	4
ENSG00000111639	350.201	-2.02234	1.26668e-116	ENST00000229238	NM_016497	MRPL51	protein_coding	898	125	387	384	noncanon	NC	0	0	0	0	0	0	0	0	0	0	0	0	0	0	0	0	0	0	0	0	0	0	0	1	0	0	1	0	0	0	0
ENSG00000111640	12199.7	-1.92985	5.05349e-51	ENST00000229239	NM_002046	GAPDH	protein_coding	1285	52	1008	200	absent	NA	0	0	0	0	0	0	0	0	0	0	0	0	0	0	0	0	0	0	0	0	0	0	0	0	0	0	0	0	0	0	0
ENSG00000111641	8.92905	0.294804	0.343756	ENST00000322166	NM_001258308	NOP2	protein_coding	2650	84	2439	121	absent	NA	0	0	0	0	0	0	0	0	0	0	0	0	0	0	0	0	0	0	0	0	0	0	0	0	0	0	0	0	0	0	0
ENSG00000111642	155.91	0.964861	1.58738e-44	ENST00000544040	NM_001273	CHD4	protein_coding	6491	79	5739	593	noncanon	NC	0	0	0	0	0	0	0	0	0	0	0	0	0	0	0	0	0	0	0	0	0	0	0	5	0	5	0	0	0	0	0
ENSG00000111644	2.89899	-0.314957	0.684563	ENST00000229243	NM_032489	ACRBP	protein_coding	1905	65	1632	206	noncanon	NC	0	0	0	0	0	0	0	0	0	0	0	0	0	0	0	0	0	0	0	0	0	0	0	1	0	1	0	0	0	0	0
ENSG00000111647	383.93	1.35783	1.04315e-176	ENST00000279907	NM_015054	BLTP3B	protein_coding	5198	238	4395	563	canon	U5	0	0	0	0	0	0	0	0	0	0	0	0	2	0	2	0	0	0	0	0	0	0	0	12	0	9	3	0	0	2	0
ENSG00000111652	252.572	-1.65072	2.44278e-139	ENST00000543155	NM_001164094	COPS7A	protein_coding	1831	133	828	825	noncanon	NC	0	0	0	0	0	0	0	0	0	0	0	0	0	0	0	0	0	0	0	0	0	0	0	1	0	0	1	0	0	0	0
ENSG00000111653	557.193	-1.19987	8.53029e-23	ENST00000341550	NM_016162	ING4	protein_coding	1659	17	747	893	noncanon	NC	0	0	0	0	0	0	0	0	0	0	0	0	0	0	0	0	0	0	0	0	0	0	0	1	0	0	1	0	0	0	0
ENSG00000111664	17.9299	0.502244	0.201942	ENST00000229264	NM_002075	GNB3	protein_coding	1657	108	1023	494	noncanon	NC	0	0	0	0	0	0	0	0	0	0	0	0	0	0	0	0	0	0	0	0	0	0	0	1	0	1	0	0	0	0	0
ENSG00000111665	82.0027	-0.746933	5.7091e-15	ENST00000538862	NM_031299	CDCA3	protein_coding	1144	64	807	214	noncanon	NC	0	0	0	0	0	0	0	0	0	0	0	0	0	0	0	0	0	0	0	0	0	0	0	2	0	1	1	0	0	0	0
ENSG00000111666	253.113	-1.38888	1.08136e-70	ENST00000229266	NM_020244	CHPT1	protein_coding	1572	221	1221	128	noncanon	NC	0	0	0	0	0	0	0	0	0	0	0	0	0	0	0	0	0	0	0	0	0	0	0	8	0	7	1	0	0	0	0
ENSG00000111667	940.516	0.765817	1.06699e-14	ENST00000229268	NM_001098536	USP5	protein_coding	3162	29	2577	554	noncanon	NC	0	0	0	0	0	0	0	0	0	0	0	0	0	0	0	0	0	0	0	0	0	0	0	2	0	2	0	0	0	0	0
ENSG00000111669	2680.31	-2.4096	9.75139e-173	ENST00000396705	NM_000365	TPI1	protein_coding	1351	35	750	564	absent	NA	0	0	0	0	0	0	0	0	0	0	0	0	0	0	0	0	0	0	0	0	0	0	0	0	0	0	0	0	0	0	0
ENSG00000111670	124.794	-0.350773	0.00149629	ENST00000299314	NM_024312	GNPTAB	protein_coding	5720	283	3771	1664	canon	U1	1	0	0	1	0	0	0	0	0	0	0	0	1	0	1	0	0	0	0	0	0	0	0	17	0	10	7	0	0	2	1
ENSG00000111671	9.20323	-1.48923	4.90952e-05	ENST00000524270	NM_032641	SPSB2	protein_coding	1203	95	792	256	noncanon	NC	0	0	0	0	0	0	0	0	0	0	0	0	0	0	0	0	0	0	0	0	0	0	0	1	0	0	1	0	0	0	0
ENSG00000111674	116.26	0.151099	0.580212	ENST00000229277	NM_001975	ENO2	protein_coding	2294	79	1305	896	noncanon	NC	0	0	0	0	0	0	0	0	0	0	0	0	0	0	0	0	0	0	0	0	0	0	0	2	0	0	2	0	0	0	0
ENSG00000111676	945.955	0.291707	4.97533e-07	ENST00000396684	NM_001940	ATN1	protein_coding	4702	425	3573	540	absent	NA	0	0	0	0	0	0	0	0	0	0	0	0	0	0	0	0	0	0	0	0	0	0	0	0	0	0	0	0	0	0	0
ENSG00000111678	88.6777	-2.4057	1.70624e-58	ENST00000229281	NM_138425	C12orf57	protein_coding	561	99	381	79	absent	NA	0	0	0	0	0	0	0	0	0	0	0	0	0	0	0	0	0	0	0	0	0	0	0	0	0	0	0	0	0	0	0
ENSG00000111679	3.09519	-0.443423	0.764695	ENST00000318974	NM_002831	PTPN6	protein_coding	2161	156	1788	190	noncanon	NC	0	0	0	0	0	0	0	0	0	0	0	0	0	0	0	0	0	0	0	0	0	0	0	1	0	1	0	0	0	0	0
ENSG00000111684	53.456	-1.23255	2.84151e-21	ENST00000261407	NM_005768	LPCAT3	protein_coding	2235	51	1464	706	noncanon	NC	0	0	0	0	0	0	0	0	0	0	0	0	0	0	0	0	0	0	0	0	0	0	0	1	0	1	0	0	0	0	0
ENSG00000111696	61.1191	2.40937	1.30845e-65	ENST00000392876	NM_001031701	NT5DC3	protein_coding	7244	77	1647	5518	canon	U2	1	0	0	1	0	0	1	0	1	0	0	0	0	0	0	0	0	0	0	0	0	0	0	12	0	3	9	0	0	2	1
ENSG00000111704	0.717971	0.738056	0.676987	ENST00000229307	NM_024865	NANOG	protein_coding	5182	212	918	4050	canon	U2	1	0	1	0	0	0	1	0	0	1	0	0	0	0	0	0	0	0	0	0	0	0	0	9	0	0	9	0	0	2	1
ENSG00000111707	363.893	0.19289	0.0038639	ENST00000543473	NM_022491	SUDS3	protein_coding	4724	136	987	3599	canon	U2	1	0	0	1	0	0	2	0	0	2	0	0	1	0	0	1	0	0	0	0	0	0	0	22	0	1	21	0	0	4	4
ENSG00000111711	81.3244	-2.16223	1.88379e-70	ENST00000229314	NM_016072	GOLT1B	protein_coding	3253	134	417	2700	noncanon	NC	0	0	0	0	0	0	0	0	0	0	0	0	0	0	0	0	0	0	0	0	0	0	0	17	0	5	12	0	0	0	0
ENSG00000111716	57.8936	-0.91657	5.89411e-18	ENST00000350669	NM_002300	LDHB	protein_coding	1303	91	1005	199	noncanon	NC	0	0	0	0	0	0	0	0	0	0	0	0	0	0	0	0	0	0	0	0	0	0	0	1	0	0	1	0	0	0	0
ENSG00000111725	125.096	-0.63495	1.63318e-11	ENST00000229328	NM_006253	PRKAB1	protein_coding	2219	111	813	1293	noncanon	NC	0	0	0	0	0	0	0	0	0	0	0	0	0	0	0	0	0	0	0	0	0	0	0	3	0	1	2	0	0	0	0
ENSG00000111726	205.78	-0.529591	0.000430205	ENST00000229329	NM_018686	CMAS	protein_coding	1748	85	1305	356	canon	U2	0	0	0	0	0	0	1	0	0	1	0	0	0	0	0	0	0	0	0	0	0	0	0	2	0	1	1	0	0	1	1
ENSG00000111727	324.992	1.47813	4.88931e-57	ENST00000229330	NM_013320	HCFC2	protein_coding	5660	29	2379	3250	canon	U2	0	0	0	0	0	0	6	0	2	4	0	0	0	0	0	0	0	0	1	0	0	1	0	34	0	7	27	0	0	6	4
ENSG00000111728	1.67215	0.881206	0.463244	ENST00000396037	NM_003034	ST8SIA1	protein_coding	9707	474	1071	8160	canon	U2	2	0	1	1	0	0	2	0	0	2	0	0	0	0	0	0	0	0	0	0	0	0	0	24	1	0	23	0	0	4	3
ENSG00000111731	396.399	1.19357	2.84811e-78	ENST00000446597	NM_001286176	C2CD5	protein_coding	4585	222	3156	1176	noncanon	NC	0	0	0	0	0	0	0	0	0	0	0	0	0	0	0	0	0	0	0	0	0	0	0	11	0	5	6	0	0	0	0
ENSG00000111737	689.049	-0.972584	8.39951e-44	ENST00000229340	NM_006861	RAB35	protein_coding	2855	102	606	2145	noncanon	NC	0	0	0	0	0	0	0	0	0	0	0	0	0	0	0	0	0	0	0	0	0	0	0	3	0	1	2	0	0	0	0
ENSG00000111752	189.034	0.81597	5.76758e-17	ENST00000544916	NM_004426	PHC1	protein_coding	5390	318	3015	2007	noncanon	NC	0	0	0	0	0	0	0	0	0	0	0	0	0	0	0	0	0	0	0	0	0	0	0	8	0	1	7	0	0	0	0
ENSG00000111775	125.027	-2.57333	1.22005e-179	ENST00000229379	NM_004373	COX6A1	protein_coding	537	13	330	192	absent	NA	0	0	0	0	0	0	0	0	0	0	0	0	0	0	0	0	0	0	0	0	0	0	0	0	0	0	0	0	0	0	0
ENSG00000111783	0.88791	2.35656	0.537306	ENST00000392842	NM_213594	RFX4	protein_coding	3859	316	2208	1333	canon	U5	0	0	0	0	0	0	0	0	0	0	0	0	1	0	0	1	0	0	0	0	0	0	0	10	0	2	8	0	0	1	1
ENSG00000111785	597.432	0.112474	0.557341	ENST00000392837	NM_001330145	RIC8B	protein_coding	5048	63	1683	3300	noncanon	NC	0	0	0	0	0	0	0	0	0	0	0	0	0	0	0	0	0	0	0	0	0	0	0	15	0	3	12	0	0	0	0
ENSG00000111786	1928.15	-1.0805	9.72467e-48	ENST00000229390	NM_003769	SRSF9	protein_coding	1152	138	666	346	noncanon	NC	0	0	0	0	0	0	0	0	0	0	0	0	0	0	0	0	0	0	0	0	0	0	0	5	0	0	5	0	0	0	0
ENSG00000111788	67.3555	1.24458	7.67427e-37	ENST00000539757	NA	DDX12B	unprocessed_pseudogene	3158	0	0	0	absent	NA	0	0	0	0	0	0	0	0	0	0	0	0	0	0	0	0	0	0	0	0	0	0	0	0	0	0	0	0	0	0	0
ENSG00000111790	195.869	0.0423483	0.749505	ENST00000229395	NM_015633	FGFR1OP2	protein_coding	2932	240	762	1914	canon	U2	0	0	0	0	0	0	3	0	0	3	0	0	0	0	0	0	0	0	0	0	0	0	0	15	1	2	12	0	0	3	3
ENSG00000111799	2.56111	-1.15316	0.396989	ENST00000322507	NM_004370	COL12A1	protein_coding	11725	276	9192	2220	canon	U2	3	0	3	0	0	0	2	0	0	2	0	0	0	0	0	0	0	0	0	0	0	0	0	24	0	16	8	0	0	5	2
ENSG00000111801	70.3713	-0.60213	1.96225e-07	ENST00000244519	NM_006994	BTN3A3	protein_coding	2970	144	1755	1003	canon	U2	1	0	0	1	0	0	1	1	0	0	0	0	0	0	0	0	0	0	0	0	0	0	0	3	0	1	2	0	0	2	1
ENSG00000111802	148.141	-0.656591	4.28425e-17	ENST00000378198	NM_016614	TDP2	protein_coding	1935	36	1089	808	canon	U2	0	0	0	0	0	0	1	0	0	1	0	0	0	0	0	0	0	0	0	0	0	0	0	9	0	5	4	0	0	1	1
ENSG00000111816	18.6488	1.55358	4.71453e-18	ENST00000606080	NM_002031	FRK	protein_coding	13363	579	1518	11264	canon	U2	4	0	1	3	0	0	3	1	0	2	0	0	1	0	0	1	0	0	0	0	0	0	0	44	0	3	41	0	0	8	6
ENSG00000111817	379.184	-0.400168	1.31376e-08	ENST00000644252	NM_013352	DSE	protein_coding	10621	174	2877	7515	canon	U2	2	0	1	1	0	0	2	0	1	1	0	0	1	0	0	1	0	0	0	0	0	0	0	46	1	6	39	0	0	5	3
ENSG00000111832	313.115	-1.81919	6.80156e-94	ENST00000466444	NM_015952	RWDD1	protein_coding	5385	78	732	4573	canon	U1	2	0	0	2	0	0	0	0	0	0	0	0	0	0	0	0	0	0	0	0	0	0	0	12	0	1	11	0	0	2	2
ENSG00000111834	2.50165	0.812981	0.192842	ENST00000229554	NM_001010892	RSPH4A	protein_coding	2840	144	2151	543	noncanon	NC	0	0	0	0	0	0	0	0	0	0	0	0	0	0	0	0	0	0	0	0	0	0	0	5	1	3	1	0	0	0	0
ENSG00000111837	0.578592	2.39462	0.180073	ENST00000354489	NM_001242957	MAK	protein_coding	3942	228	1947	1728	canon	U2	0	0	0	0	0	0	2	0	0	2	0	0	0	0	0	0	0	0	0	0	0	0	0	13	0	7	6	0	0	2	2
ENSG00000111843	165.238	-2.30122	8.22068e-226	ENST00000229563	NM_016462	TMEM14C	protein_coding	1016	171	339	460	noncanon	NC	0	0	0	0	0	0	0	0	0	0	0	0	0	0	0	0	0	0	0	0	0	0	0	2	0	0	2	0	0	0	0
ENSG00000111845	219.503	-0.0736569	0.480381	ENST00000379568	NM_017906	PAK1IP1	protein_coding	1523	13	1179	329	noncanon	NC	0	0	0	0	0	0	0	0	0	0	0	0	0	0	0	0	0	0	0	0	0	0	0	5	0	2	3	0	0	0	0
ENSG00000111846	0.770543	-0.78477	0.674123	ENST00000495262	NM_145649	GCNT2	protein_coding	4505	280	1209	2760	canon	U2	0	0	0	0	0	0	6	0	4	2	0	0	0	0	0	0	0	0	0	0	0	0	0	26	2	4	20	0	0	6	2
ENSG00000111850	23.9431	-1.2792	5.74213e-19	ENST00000392863	NM_001042493	SMIM8	protein_coding	2438	44	294	2054	canon	U2	1	0	0	1	0	0	1	0	0	1	0	0	0	0	0	0	0	0	0	0	0	0	0	14	0	0	14	0	0	2	2
ENSG00000111859	11.7986	0.513367	0.0763639	ENST00000379446	NM_006403	NEDD9	protein_coding	4522	152	2505	1863	canon	U1	1	0	0	1	0	0	0	0	0	0	0	0	0	0	0	0	0	0	0	0	0	0	0	8	0	0	8	0	0	1	1
ENSG00000111860	222.756	1.46727	4.1165e-66	ENST00000368491	NM_001042475	CEP85L	protein_coding	7373	321	2418	4632	noncanon	NC	0	0	0	0	0	0	0	0	0	0	0	0	0	0	0	0	0	0	0	0	0	0	0	31	0	4	27	0	0	0	0
ENSG00000111863	7.71709	-1.034	0.000243283	ENST00000414691	NM_032744	ADTRP	protein_coding	1692	43	693	954	canon	U2	0	0	0	0	0	0	1	0	1	0	0	0	0	0	0	0	0	0	0	0	0	0	0	5	0	0	5	0	0	1	0
ENSG00000111875	641.012	-1.03618	4.74854e-19	ENST00000229595	NM_014034	ASF1A	protein_coding	2434	261	615	1556	canon	U1	1	0	0	1	0	0	0	0	0	0	0	0	0	0	0	0	0	0	0	0	0	0	0	9	0	1	8	0	0	1	1
ENSG00000111877	91.9613	1.2197	2.86053e-62	ENST00000619706	NM_017696	MCM9	protein_coding	5219	268	3432	1368	canon	U2	1	0	0	1	0	0	2	0	1	1	0	0	0	0	0	0	0	0	0	0	0	0	0	12	0	7	5	0	0	3	2
ENSG00000111879	14.3511	1.42403	5.45829e-11	ENST00000338891	NM_024581	FAM184A	protein_coding	4128	364	3423	339	canon	U2	0	0	0	0	0	0	1	0	1	0	0	0	0	0	0	0	0	0	0	0	0	0	0	4	0	0	4	0	0	1	0
ENSG00000111880	254.985	0.712966	4.31768e-25	ENST00000369485	NM_003800	RNGTT	protein_coding	4825	208	1794	2821	canon	U2	0	0	0	0	0	0	2	0	0	2	0	0	0	0	0	0	0	0	0	0	0	0	0	16	0	4	12	0	0	2	2
ENSG00000111885	37.7059	-0.979393	1.81203e-13	ENST00000368468	NM_005907	MAN1A1	protein_coding	5018	221	1962	2613	noncanon	NC	0	0	0	0	0	0	0	0	0	0	0	0	0	0	0	0	0	0	0	0	0	0	0	17	0	1	16	0	0	0	0
ENSG00000111886	7.36803	-0.422674	0.373463	ENST00000402938	NM_002043	GABRR2	protein_coding	4738	133	1398	3205	canon	U2	0	0	0	0	0	0	1	0	0	1	0	0	0	0	0	0	0	0	0	0	0	0	0	4	0	2	2	0	0	1	1
ENSG00000111897	583.853	-1.30994	1.72452e-43	ENST00000339697	NM_020755	SERINC1	protein_coding	3125	69	1362	1692	noncanon	NC	0	0	0	0	0	0	0	0	0	0	0	0	0	0	0	0	0	0	0	0	0	0	0	12	0	3	9	0	0	0	0
ENSG00000111906	490.179	-1.24258	2.49164e-68	ENST00000398153	NM_016063	HDDC2	protein_coding	1446	34	615	795	canon	U1	1	0	1	0	0	0	0	0	0	0	0	0	0	0	0	0	0	0	0	0	0	0	0	4	0	1	3	0	0	1	0
ENSG00000111907	1744.55	-1.52738	1.64213e-156	ENST00000534000	NM_003287	TPD52L1	protein_coding	2239	178	615	1444	canon	U2	1	0	0	1	0	0	1	0	0	1	0	0	0	0	0	0	0	0	0	0	0	0	0	6	0	0	6	0	0	2	2
ENSG00000111911	146.42	0.26502	0.102394	ENST00000229633	NM_138571	HINT3	protein_coding	3325	207	549	2567	noncanon	NC	0	0	0	0	0	0	0	0	0	0	0	0	0	0	0	0	0	0	0	0	0	0	0	15	0	0	15	0	0	0	0
ENSG00000111912	191.357	0.254247	0.00534697	ENST00000392477	NM_181782	NCOA7	protein_coding	6264	107	2829	3262	canon	U2	0	0	0	0	0	0	4	0	1	3	0	0	0	0	0	0	0	0	0	0	0	0	0	21	0	4	17	0	0	4	3
ENSG00000111913	583.362	1.14321	5.82e-99	ENST00000643898	NM_001286445	RIPOR2	protein_coding	5295	61	3144	2088	canon	U1	1	0	1	0	0	0	0	0	0	0	0	0	0	0	0	0	0	0	0	0	0	0	0	11	0	1	10	0	0	1	0
ENSG00000111961	1130.57	0.962328	1.45192e-47	ENST00000367467	NM_015278	SASH1	protein_coding	7460	229	3744	3485	noncanon	NC	0	0	0	0	0	0	0	0	0	0	0	0	0	0	0	0	0	0	0	0	0	0	0	13	0	0	13	0	0	0	0
ENSG00000111962	468.303	-0.833793	1.14862e-21	ENST00000367463	NM_005715	UST	protein_coding	4496	400	1221	2873	noncanon	NC	0	0	0	0	0	0	0	0	0	0	0	0	0	0	0	0	0	0	0	0	0	0	0	14	0	3	11	0	0	0	0
ENSG00000111981	123.971	-1.71843	4.36318e-77	ENST00000229708	NM_025218	ULBP1	protein_coding	3211	106	735	2346	canon	U2	0	0	0	0	0	0	1	0	1	0	0	0	0	0	0	0	0	0	0	0	0	0	0	7	0	0	7	0	0	1	0
ENSG00000112029	90.748	-0.817955	5.70049e-23	ENST00000229758	NM_012177	FBXO5	protein_coding	2054	81	1344	627	canon	U2	0	0	0	0	0	0	1	0	0	1	0	0	0	0	0	0	0	0	0	0	0	0	0	6	0	0	6	0	0	1	1
ENSG00000112031	186.944	-0.825343	5.87484e-25	ENST00000367233	NM_019041	MTRF1L	protein_coding	3700	23	1143	2532	U7	U7	0	0	0	0	0	0	0	0	0	0	0	0	0	0	0	0	0	0	1	0	0	1	0	6	0	2	4	0	0	0	0
ENSG00000112033	176.355	0.269331	0.000162566	ENST00000360694	NM_006238	PPARD	protein_coding	3734	123	1326	2098	canon	U2	0	0	0	0	0	0	1	0	0	1	0	0	0	0	0	0	0	0	0	0	0	0	0	1	0	0	1	0	0	1	1
ENSG00000112039	93.8024	-0.492213	5.81444e-05	ENST00000229769	NM_021922	FANCE	protein_coding	2576	207	1611	756	noncanon	NC	0	0	0	0	0	0	0	0	0	0	0	0	0	0	0	0	0	0	0	0	0	0	0	2	0	0	2	0	0	0	0
ENSG00000112041	1.75067	0.602668	0.668394	ENST00000229771	NM_003322	TULP1	protein_coding	2120	37	1629	452	noncanon	NC	0	0	0	0	0	0	0	0	0	0	0	0	0	0	0	0	0	0	0	0	0	0	0	2	0	2	0	0	0	0	0
ENSG00000112062	289.286	-0.0670175	0.476717	ENST00000229794	NM_139012	MAPK14	protein_coding	4222	349	1083	2788	canon	U2	0	0	0	0	0	0	1	0	0	1	0	0	0	0	0	0	0	0	0	0	0	0	0	16	0	2	14	0	0	1	1
ENSG00000112078	703.513	-0.24502	0.00268386	ENST00000373731	NM_173562	KCTD20	protein_coding	5384	111	1260	3965	canon	U2	2	0	0	2	0	0	1	0	0	1	0	0	0	0	0	0	0	0	0	0	0	0	0	12	0	1	11	0	0	3	3
ENSG00000112079	687.484	1.08907	6.52643e-55	ENST00000229812	NM_007271	STK38	protein_coding	3585	289	1398	1891	noncanon	NC	0	0	0	0	0	0	0	0	0	0	0	0	0	0	0	0	0	0	0	0	0	0	0	5	0	1	4	0	0	0	0
ENSG00000112081	1487.78	-1.81095	1.89336e-53	ENST00000373715	NM_003017	SRSF3	protein_coding	4228	119	495	3610	canon	U2	1	0	0	1	0	0	3	0	0	3	0	0	0	0	0	0	0	0	0	0	0	0	0	20	1	0	19	0	0	4	4
ENSG00000112110	254.554	-1.85046	1.08615e-106	ENST00000367034	NM_014161	MRPL18	protein_coding	970	120	543	305	noncanon	NC	0	0	0	0	0	0	0	0	0	0	0	0	0	0	0	0	0	0	0	0	0	0	0	2	0	0	2	0	0	0	0
ENSG00000112118	2730.29	1.3197	3.5614e-24	ENST00000596288	NM_002388	MCM3	protein_coding	3068	67	2427	572	noncanon	NC	0	0	0	0	0	0	0	0	0	0	0	0	0	0	0	0	0	0	0	0	0	0	0	3	0	2	1	0	0	0	0
ENSG00000112130	329.791	-0.658425	3.3838e-34	ENST00000373479	NM_003958	RNF8	protein_coding	5616	181	1458	3975	canon	U2	0	0	0	0	0	0	1	0	0	1	0	0	0	0	0	0	0	0	0	0	0	0	0	12	0	0	12	0	0	1	1
ENSG00000112137	3.61209	1.29977	0.189588	ENST00000332995	NM_030948	PHACTR1	protein_coding	2913	234	1743	758	canon	U1	1	1	0	0	0	0	0	0	0	0	0	0	1	1	0	0	0	0	0	0	0	0	0	2	0	1	1	0	0	2	0
ENSG00000112139	74.4812	-0.849888	0.000106997	ENST00000434837	NM_153487	MDGA1	protein_coding	10629	1071	2868	6688	canon	U2	0	0	0	0	0	0	1	0	1	0	0	0	0	0	0	0	0	0	0	0	0	0	0	7	0	3	4	0	0	1	0
ENSG00000112144	178.45	1.11961	3.526e-42	ENST00000676107	NM_014920	CILK1	protein_coding	6146	228	1899	3845	canon	U2	0	0	0	0	0	0	2	0	1	1	0	0	1	0	0	1	0	0	0	0	0	0	0	16	0	2	14	0	0	3	2
ENSG00000112146	227.66	-0.767617	1.13017e-28	ENST00000323557	NM_033480	FBXO9	protein_coding	4743	385	1314	3042	canon	U2	0	0	0	0	0	0	1	0	0	1	0	0	0	0	0	0	0	0	0	0	0	0	0	16	0	4	12	0	0	1	1
ENSG00000112149	88.8332	-2.00554	1.20039e-83	ENST00000379153	NM_004233	CD83	protein_coding	2328	39	618	1669	noncanon	NC	0	0	0	0	0	0	0	0	0	0	0	0	0	0	0	0	0	0	0	0	0	0	0	7	0	1	6	0	0	0	0
ENSG00000112159	5717.33	4.31951	0	ENST00000369393	NM_014611	MDN1	protein_coding	18485	186	16791	1506	canon	U1	2	0	1	1	0	0	0	0	0	0	0	0	0	0	0	0	0	0	0	0	0	0	0	31	0	27	4	0	0	2	1
ENSG00000112164	2.08489	-0.37827	0.915751	ENST00000373256	NM_002062	GLP1R	protein_coding	6682	59	1392	5229	noncanon	NC	0	0	0	0	0	0	0	0	0	0	0	0	0	0	0	0	0	0	0	0	0	0	0	16	0	2	14	0	0	0	0
ENSG00000112167	25.9686	-1.14371	2.68402e-15	ENST00000229903	NM_018322	SAYSD1	protein_coding	2018	96	552	1368	noncanon	NC	0	0	0	0	0	0	0	0	0	0	0	0	0	0	0	0	0	0	0	0	0	0	0	6	0	1	5	0	0	0	0
ENSG00000112182	71.8513	1.31922	3.23407e-15	ENST00000257749	NM_021813	BACH2	protein_coding	9215	363	2526	5879	canon	U2	1	0	0	1	0	0	1	0	1	0	0	0	0	0	0	0	0	0	0	0	0	0	0	18	0	3	15	0	0	2	1
ENSG00000112186	3.65724	-0.28304	0.668394	ENST00000229922	NM_006366	CAP2	protein_coding	2925	151	1434	1337	noncanon	NC	0	0	0	0	0	0	0	0	0	0	0	0	0	0	0	0	0	0	0	0	0	0	0	9	0	3	6	0	0	0	0
ENSG00000112195	0.799677	2.06216	0.234373	ENST00000483722	NM_024807	TREML2	protein_coding	3785	140	966	2677	noncanon	NC	0	0	0	0	0	0	0	0	0	0	0	0	0	0	0	0	0	0	0	0	0	0	0	3	0	2	1	0	0	0	0
ENSG00000112200	463.56	0.83386	1.07664e-34	ENST00000370706	NM_001031623	ZNF451	protein_coding	5088	65	3186	1835	canon	U2	2	0	2	0	0	0	1	0	0	1	0	0	0	0	0	0	0	0	0	0	0	0	0	28	0	15	13	0	0	3	1
ENSG00000112208	284.527	-1.19661	3.90288e-24	ENST00000370693	NM_004282	BAG2	protein_coding	6651	371	636	5642	canon	U2	0	0	0	0	0	0	4	0	0	4	0	0	1	0	0	1	0	0	0	0	0	0	0	25	0	0	25	0	0	5	5
ENSG00000112210	58.9746	-0.64783	2.11284e-11	ENST00000468148	NM_016277	RAB23	protein_coding	4830	581	714	3468	canon	U2	0	0	0	0	0	0	2	0	0	2	0	0	1	0	0	1	0	0	0	0	0	0	0	21	0	0	21	0	0	3	3
ENSG00000112214	0.861769	3.31273	0.720741	ENST00000450218	NM_001322466	FHL5	protein_coding	3949	227	855	2853	canon	U2	0	0	0	0	0	0	1	0	0	1	0	0	0	0	0	0	0	0	0	0	0	0	0	8	0	2	6	0	0	1	1
ENSG00000112218	19.9294	0.156662	0.54498	ENST00000229955	NM_030784	GPR63	protein_coding	5967	209	1260	4346	canon	U2	2	0	1	1	0	0	2	0	1	1	0	0	0	0	0	0	0	0	0	0	0	0	0	27	0	2	25	0	0	4	2
ENSG00000112232	2.89575	0	1	ENST00000281156	NM_152688	KHDRBS2	protein_coding	2329	276	1050	1001	canon	U2	1	0	0	1	0	0	1	0	0	1	0	0	0	0	0	0	0	0	0	0	0	0	0	10	0	1	9	0	0	2	2
ENSG00000112234	100.973	0.381681	0.000170555	ENST00000369244	NM_001278716	FBXL4	protein_coding	8058	140	1866	5742	canon	U2	2	0	0	2	0	0	4	0	0	4	0	0	0	0	0	0	0	0	0	0	0	0	0	41	0	6	35	0	0	6	6
ENSG00000112237	281.497	-0.904848	2.91388e-32	ENST00000520429	NM_005190	CCNC	protein_coding	2153	132	852	1167	noncanon	NC	0	0	0	0	0	0	0	0	0	0	0	0	0	0	0	0	0	0	0	0	0	0	0	12	0	7	5	0	0	0	0
ENSG00000112238	3.5864	1.0217	0.251672	ENST00000369215	NM_021620	PRDM13	protein_coding	3129	201	2124	802	noncanon	NC	0	0	0	0	0	0	0	0	0	0	0	0	0	0	0	0	0	0	0	0	0	0	0	2	0	0	2	0	0	0	0
ENSG00000112242	473.693	0.674286	7.93108e-19	ENST00000346618	NM_001949	E2F3	protein_coding	5036	353	1398	3283	canon	U2	0	0	0	0	0	0	1	1	0	0	0	0	0	0	0	0	0	0	0	0	0	0	0	13	0	1	12	0	0	1	0
ENSG00000112245	0.522303	1.06185	0.762238	ENST00000626021	NM_003463	PTP4A1	protein_coding	4621	444	522	3413	canon	U2	0	0	0	0	0	0	1	0	0	1	0	0	0	0	0	0	0	0	0	0	0	0	0	20	0	0	20	0	0	1	1
ENSG00000112246	36.6877	1.1236	5.97172e-09	ENST00000369208	NM_005068	SIM1	protein_coding	8428	466	2301	5351	canon	U2	1	0	0	1	0	0	1	0	1	0	0	0	1	0	0	1	0	0	0	0	0	0	0	30	0	5	25	0	0	3	2
ENSG00000112249	2203.47	2.44876	1.09319e-255	ENST00000369162	NM_006828	ASCC3	protein_coding	8111	268	6609	1191	canon	U2	1	0	0	1	0	0	3	0	3	0	0	0	0	0	0	0	0	0	0	0	0	0	0	24	0	13	11	0	0	4	1
ENSG00000112276	72.6175	-0.143302	0.471865	ENST00000314641	NM_001199563	BVES	protein_coding	5550	188	1083	4266	noncanon	NC	0	0	0	0	0	0	0	0	0	0	0	0	0	0	0	0	0	0	0	0	0	0	0	22	0	5	17	0	0	0	0
ENSG00000112280	1.10183	2.00814	0.461423	ENST00000357250	NM_001851	COL9A1	protein_coding	3697	159	2766	770	noncanon	NC	0	0	0	0	0	0	0	0	0	0	0	0	0	0	0	0	0	0	0	0	0	0	0	5	0	3	2	0	0	0	0
ENSG00000112282	578.05	2.14837	7.4107e-93	ENST00000368068	NM_004830	MED23	protein_coding	5247	192	4107	946	canon	U2	1	0	1	0	0	0	1	0	0	1	0	0	0	0	0	0	0	0	0	0	0	0	0	15	0	10	5	0	0	2	1
ENSG00000112290	354.861	-0.0320443	0.723513	ENST00000392589	NM_003931	WASF1	protein_coding	2886	231	1680	702	noncanon	NC	0	0	0	0	0	0	0	0	0	0	0	0	0	0	0	0	0	0	0	0	0	0	0	8	0	3	5	0	0	0	0
ENSG00000112293	3.81717	-0.347106	0.64748	ENST00000230036	NM_001503	GPLD1	protein_coding	5790	66	2523	3199	noncanon	NC	0	0	0	0	0	0	0	0	0	0	0	0	0	0	0	0	0	0	0	0	0	0	0	17	0	6	11	0	0	0	0
ENSG00000112294	36.3096	1.40717	6.49493e-27	ENST00000357578	NM_001080	ALDH5A1	protein_coding	5131	27	1608	3494	canon	U1	1	0	0	1	0	0	0	0	0	0	0	0	0	0	0	0	0	0	0	0	0	0	0	11	0	2	9	0	0	1	1
ENSG00000112297	48.5405	1.5666	3.20439e-27	ENST00000633556	NM_001371242	CRYBG1	protein_coding	10039	191	6396	3450	canon	U2	0	0	0	0	0	0	1	0	0	1	0	0	1	0	0	1	0	0	0	0	0	0	0	12	0	7	5	0	0	2	2
ENSG00000112304	214.656	-1.89512	5.57214e-50	ENST00000230048	NM_018473	ACOT13	protein_coding	4041	186	423	3430	canon	U2	0	0	0	0	0	0	2	0	0	2	0	0	0	0	0	0	0	0	0	0	0	0	0	5	0	0	5	0	0	2	2
ENSG00000112305	1868.48	0.371417	0.00379123	ENST00000370455	NM_001044305	SMAP1	protein_coding	3214	140	1404	1668	canon	U1	1	0	0	1	0	0	0	0	0	0	0	0	0	0	0	0	0	0	0	0	0	0	0	5	0	3	2	0	0	1	1
ENSG00000112306	2040.36	-3.36029	2.54264e-148	ENST00000230050	NM_001016	RPS12	protein_coding	503	44	399	21	noncanon	NC	0	0	0	0	0	0	0	0	0	0	0	0	0	0	0	0	0	0	0	0	0	0	0	1	0	1	0	0	0	0	0
ENSG00000112308	1029.4	-0.578908	2.50901e-08	ENST00000378119	NM_030939	C6orf62	protein_coding	2452	485	690	1275	canon	U1	1	0	0	1	0	0	0	0	0	0	0	0	0	0	0	0	0	0	0	0	0	0	0	7	1	0	6	0	0	1	1
ENSG00000112309	41.1447	-1.41534	7.77493e-29	ENST00000230053	NM_080742	B3GAT2	protein_coding	6587	630	972	4983	canon	U2	1	0	0	1	0	0	1	0	0	1	0	0	0	0	0	0	0	0	0	0	0	0	0	18	0	0	18	0	0	2	2
ENSG00000112312	120.112	-1.816	2.88405e-122	ENST00000230056	NM_015895	GMNN	protein_coding	1263	307	630	299	noncanon	NC	0	0	0	0	0	0	0	0	0	0	0	0	0	0	0	0	0	0	0	0	0	0	0	2	0	0	2	0	0	0	0
ENSG00000112319	83.8039	0.234099	0.11036	ENST00000355286	NM_004100	EYA4	protein_coding	5701	392	1920	3322	canon	U1	2	0	0	2	0	0	0	0	0	0	0	0	1	0	0	1	0	0	0	0	0	0	0	19	1	3	15	0	0	3	3
ENSG00000112320	439.064	0.964447	1.03819e-27	ENST00000317357	NM_018013	SOBP	protein_coding	6225	499	2622	3099	noncanon	NC	0	0	0	0	0	0	0	0	0	0	0	0	0	0	0	0	0	0	0	0	0	0	0	10	0	1	9	0	0	0	0
ENSG00000112333	0.752357	1.3945	0.908255	ENST00000368986	NM_003269	NR2E1	protein_coding	3244	743	1158	1341	noncanon	NC	0	0	0	0	0	0	0	0	0	0	0	0	0	0	0	0	0	0	0	0	0	0	0	3	1	1	1	0	0	0	0
ENSG00000112335	1136.59	-2.32593	4.62934e-214	ENST00000230085	NM_003795	SNX3	protein_coding	1535	118	489	926	canon	U1	1	0	0	1	0	0	0	0	0	0	0	0	0	0	0	0	0	0	0	0	0	0	0	4	0	1	3	0	0	1	1
ENSG00000112339	599.291	-0.617636	6.97458e-36	ENST00000367837	NM_006620	HBS1L	protein_coding	7087	130	2055	4900	noncanon	NC	0	0	0	0	0	0	0	0	0	0	0	0	0	0	0	0	0	0	0	0	0	0	0	25	0	5	20	0	0	0	0
ENSG00000112343	268.959	0.779337	8.02765e-51	ENST00000357085	NM_006355	TRIM38	protein_coding	9418	233	1398	7543	canon	U2	0	0	0	0	0	0	1	0	0	1	0	0	1	0	0	1	0	0	0	0	0	0	0	22	0	2	20	0	0	2	2
ENSG00000112357	23.1057	-0.786319	1.08826e-06	ENST00000318471	NM_000288	PEX7	protein_coding	1454	73	972	407	noncanon	NC	0	0	0	0	0	0	0	0	0	0	0	0	0	0	0	0	0	0	0	0	0	0	0	4	0	0	4	0	0	0	0
ENSG00000112365	118.125	0.905566	2.50149e-21	ENST00000230122	NM_014797	ZBTB24	protein_coding	5501	121	2094	3256	canon	U2	1	0	1	0	0	0	1	0	0	1	0	0	0	0	0	0	0	0	0	0	0	0	0	12	0	2	10	0	0	2	1
ENSG00000112367	119.04	1.19545	2.97298e-39	ENST00000230124	NM_014845	FIG4	protein_coding	3025	139	2724	160	canon	U2	0	0	0	0	0	0	1	0	1	0	0	0	0	0	0	0	0	0	0	0	0	0	0	6	0	6	0	0	0	1	0
ENSG00000112378	471.633	-2.71115	1.2208e-165	ENST00000421351	NM_022121	PERP	protein_coding	4198	78	582	3536	canon	U2	1	0	0	1	0	0	1	0	0	1	0	0	1	0	0	1	0	0	0	0	0	0	0	15	0	0	15	0	0	3	3
ENSG00000112379	1698.71	2.32994	1.76432e-249	ENST00000251691	NM_020340	ARFGEF3	protein_coding	14859	147	6534	8176	canon	U2	0	0	0	0	0	0	3	0	0	3	0	0	1	0	0	1	0	0	0	0	0	0	0	26	0	2	24	0	0	4	4
ENSG00000112394	3.14233	-1.77364	0.0731032	ENST00000368851	NM_018593	SLC16A10	protein_coding	10757	249	1548	8958	canon	U2	1	0	0	1	0	0	5	0	0	5	0	0	1	0	0	1	0	0	0	0	0	0	0	33	0	2	31	0	0	7	7
ENSG00000112406	152.156	1.17171	1.0695e-38	ENST00000367658	NM_016217	HECA	protein_coding	5646	316	1632	3696	noncanon	NC	0	0	0	0	0	0	0	0	0	0	0	0	0	0	0	0	0	0	0	0	0	0	0	21	0	1	20	0	0	0	0
ENSG00000112414	3.77888	-0.905563	0.151878	ENST00000367609	NM_198569	ADGRG6	protein_coding	6822	322	3753	2745	canon	U2	1	0	0	1	0	0	2	0	1	1	0	0	0	0	0	0	0	0	0	0	0	0	0	15	0	9	6	0	0	3	2
ENSG00000112419	373.799	0.860603	2.26741e-23	ENST00000440869	NM_001100164	PHACTR2	protein_coding	9633	198	1938	7495	canon	U1	2	0	0	2	0	0	0	0	0	0	0	0	0	0	0	0	0	0	0	0	0	0	0	33	0	2	31	0	0	2	2
ENSG00000112425	42.0461	-0.197702	0.178745	ENST00000367519	NM_005670	EPM2A	protein_coding	3129	21	996	2110	noncanon	NC	0	0	0	0	0	0	0	0	0	0	0	0	0	0	0	0	0	0	0	0	0	0	0	10	0	1	9	0	0	0	0
ENSG00000112473	306.671	-1.90144	2.09853e-181	ENST00000374677	NM_006979	SLC39A7	protein_coding	2413	378	1410	623	canon	U1	1	0	1	0	0	0	0	0	0	0	0	0	0	0	0	0	0	0	0	0	0	0	0	1	0	0	1	0	0	1	0
ENSG00000112499	0.781823	-2.77275	0.153054	ENST00000366953	NM_003058	SLC22A2	protein_coding	2409	63	1668	676	noncanon	NC	0	0	0	0	0	0	0	0	0	0	0	0	0	0	0	0	0	0	0	0	0	0	0	9	0	6	3	0	0	0	0
ENSG00000112511	63.5649	-0.730388	1.14114e-11	ENST00000374516	NM_024165	PHF1	protein_coding	2263	201	1704	340	noncanon	NC	0	0	0	0	0	0	0	0	0	0	0	0	0	0	0	0	0	0	0	0	0	0	0	2	0	2	0	0	0	0	0
ENSG00000112514	175.17	-2.6346	3.32528e-267	ENST00000488034	NM_001014840	CUTA	protein_coding	855	106	540	207	noncanon	NC	0	0	0	0	0	0	0	0	0	0	0	0	0	0	0	0	0	0	0	0	0	0	0	1	0	0	1	0	0	0	0
ENSG00000112531	2661.89	-0.088373	0.541784	ENST00000361752	NM_006775	QKI	protein_coding	9384	475	1026	7881	canon	U2	1	0	0	1	0	0	3	0	0	3	0	0	0	0	0	0	0	0	0	0	0	0	0	31	0	0	31	0	0	4	4
ENSG00000112539	0.449382	-0.906456	0.9008	ENST00000230301	NM_144980	C6orf118	protein_coding	1822	18	1410	392	noncanon	NC	0	0	0	0	0	0	0	0	0	0	0	0	0	0	0	0	0	0	0	0	0	0	0	9	0	4	5	0	0	0	0
ENSG00000112541	13.3993	1.85622	0.0795027	ENST00000539869	NM_001385079	PDE10A	protein_coding	9334	429	3168	5735	canon	U2	1	0	0	1	0	0	1	0	0	1	0	0	0	0	0	0	0	0	0	0	0	0	0	36	0	4	32	0	0	2	2
ENSG00000112559	24.7872	-0.56103	0.00661842	ENST00000230321	NM_005586	MDFI	protein_coding	1606	184	741	668	absent	NA	0	0	0	0	0	0	0	0	0	0	0	0	0	0	0	0	0	0	0	0	0	0	0	0	0	0	0	0	0	0	0
ENSG00000112561	53.2607	-1.18041	1.64707e-10	ENST00000373033	NM_001271944	TFEB	protein_coding	2333	258	1431	620	absent	NA	0	0	0	0	0	0	0	0	0	0	0	0	0	0	0	0	0	0	0	0	0	0	0	0	0	0	0	0	0	0	0
ENSG00000112576	107.152	-0.951732	3.73464e-22	ENST00000372991	NM_001760	CCND3	protein_coding	2026	158	879	987	noncanon	NC	0	0	0	0	0	0	0	0	0	0	0	0	0	0	0	0	0	0	0	0	0	0	0	2	0	0	2	0	0	0	0
ENSG00000112578	150.337	-0.77985	5.1447e-22	ENST00000230340	NM_004053	BYSL	protein_coding	1718	63	1314	339	noncanon	NC	0	0	0	0	0	0	0	0	0	0	0	0	0	0	0	0	0	0	0	0	0	0	0	1	0	0	1	0	0	0	0
ENSG00000112584	342.062	1.61926	3.94159e-95	ENST00000476287	NM_032448	FAM120B	protein_coding	5155	84	2733	2304	canon	U1	4	0	2	2	0	0	0	0	0	0	0	0	2	0	0	2	0	0	0	0	0	0	0	36	0	14	22	0	0	6	4
ENSG00000112592	191.52	-0.64668	1.22379e-09	ENST00000392092	NM_003194	TBP	protein_coding	1857	147	1020	593	canon	U2	0	0	0	0	0	0	1	0	1	0	0	0	0	0	0	0	0	0	0	0	0	0	0	6	1	1	4	0	0	1	0
ENSG00000112599	3.64224	0.55855	0.433407	ENST00000230361	NM_002098	GUCA1B	protein_coding	2270	135	603	1530	canon	U5	0	0	0	0	0	0	0	0	0	0	0	0	1	0	0	1	0	0	0	0	0	0	0	2	0	0	2	0	0	1	1
ENSG00000112619	1.8301	-3.04261	0.00436549	ENST00000230381	NM_000322	PRPH2	protein_coding	3001	262	1041	1696	noncanon	NC	0	0	0	0	0	0	0	0	0	0	0	0	0	0	0	0	0	0	0	0	0	0	0	2	0	0	2	0	0	0	0
ENSG00000112624	153.401	0.957564	3.86357e-30	ENST00000314073	NM_001393499	BICRAL	protein_coding	6501	95	3240	3109	canon	U2	1	0	0	1	0	0	2	0	0	2	0	0	0	0	0	0	0	0	0	0	0	0	0	19	0	3	16	0	0	3	3
ENSG00000112640	469.892	-0.713396	5.72222e-48	ENST00000485511	NM_006245	PPP2R5D	protein_coding	2973	107	1809	1055	noncanon	NC	0	0	0	0	0	0	0	0	0	0	0	0	0	0	0	0	0	0	0	0	0	0	0	2	0	1	1	0	0	0	0
ENSG00000112651	48.9204	-0.569982	1.971e-08	ENST00000388752	NM_015950	MRPL2	protein_coding	1216	52	918	244	absent	NA	0	0	0	0	0	0	0	0	0	0	0	0	0	0	0	0	0	0	0	0	0	0	0	0	0	0	0	0	0	0	0
ENSG00000112655	32.8573	-1.07797	2.64779e-12	ENST00000230419	NM_002821	PTK7	protein_coding	4222	174	3213	833	noncanon	NC	0	0	0	0	0	0	0	0	0	0	0	0	0	0	0	0	0	0	0	0	0	0	0	5	0	4	1	0	0	0	0
ENSG00000112658	926.763	-0.0216115	0.7911	ENST00000265354	NM_003131	SRF	protein_coding	4231	387	1527	2315	canon	U1	1	0	0	1	0	0	0	0	0	0	0	0	0	0	0	0	0	0	0	0	0	0	0	5	0	1	4	0	0	1	1
ENSG00000112659	389.92	2.83863	0	ENST00000252050	NM_015089	CUL9	protein_coding	7759	53	7554	141	noncanon	NC	0	0	0	0	0	0	0	0	0	0	0	0	0	0	0	0	0	0	0	0	0	0	0	4	0	4	0	0	0	0	0
ENSG00000112667	112.128	-2.56803	6.68449e-133	ENST00000230431	NM_006443	DNPH1	protein_coding	654	24	525	103	absent	NA	0	0	0	0	0	0	0	0	0	0	0	0	0	0	0	0	0	0	0	0	0	0	0	0	0	0	0	0	0	0	0
ENSG00000112679	13.7437	-1.0625	2.51727e-05	ENST00000419235	NM_001286555	DUSP22	protein_coding	3075	52	618	2403	noncanon	NC	0	0	0	0	0	0	0	0	0	0	0	0	0	0	0	0	0	0	0	0	0	0	0	6	0	0	6	0	0	0	0
ENSG00000112685	1284.09	1.42815	9.83526e-111	ENST00000230449	NM_018303	EXOC2	protein_coding	4456	120	2775	1516	canon	U1	2	0	1	1	0	0	0	0	0	0	0	0	0	0	0	0	0	0	0	0	0	0	0	13	0	1	12	0	0	2	1
ENSG00000112695	157.94	-2.59359	2.05955e-89	ENST00000684430	NM_001366293	COX7A2	protein_coding	462	66	252	142	noncanon	NC	0	0	0	0	0	0	0	0	0	0	0	0	0	0	0	0	0	0	0	0	0	0	0	1	0	0	1	0	0	0	0
ENSG00000112697	556.092	-1.61493	6.44396e-113	ENST00000230461	NM_018247	TMEM30A	protein_coding	4418	153	1086	3177	canon	U2	0	0	0	0	0	0	1	0	1	0	0	0	0	0	0	0	0	0	0	0	0	0	0	18	0	2	16	0	0	1	0
ENSG00000112699	39.3411	-0.908569	5.56115e-10	ENST00000380815	NM_001500	GMDS	protein_coding	1665	182	1119	362	noncanon	NC	0	0	0	0	0	0	0	0	0	0	0	0	0	0	0	0	0	0	0	0	0	0	0	3	0	2	1	0	0	0	0
ENSG00000112701	908.2	0.770834	1.9051e-24	ENST00000447266	NM_015571	SENP6	protein_coding	6671	644	3339	2686	canon	U2	0	0	0	0	0	0	2	0	1	1	0	0	0	0	0	0	0	0	0	0	0	0	0	23	0	6	17	0	0	2	1
ENSG00000112715	857.193	-0.057183	0.748433	ENST00000672860	NM_003376	VEGFA	protein_coding	3609	495	1188	1924	canon	U1	1	0	0	1	0	0	0	0	0	0	0	0	0	0	0	0	0	0	0	0	0	0	0	5	1	0	4	0	0	1	1
ENSG00000112739	941.678	0.14774	0.0213736	ENST00000337659	NM_003913	PRPF4B	protein_coding	7517	125	3024	4366	canon	U1	2	0	0	2	0	0	0	0	0	0	0	0	2	0	0	2	0	0	0	0	0	0	0	29	0	4	25	0	0	4	4
ENSG00000112742	174.134	0.0429017	0.736076	ENST00000369798	NM_003318	TTK	protein_coding	2966	64	2574	324	noncanon	NC	0	0	0	0	0	0	0	0	0	0	0	0	0	0	0	0	0	0	0	0	0	0	0	11	1	9	1	0	0	0	0
ENSG00000112759	75.2355	-1.33258	2.27259e-37	ENST00000371755	NM_001372327	SLC29A1	protein_coding	2083	50	1371	613	noncanon	NC	0	0	0	0	0	0	0	0	0	0	0	0	0	0	0	0	0	0	0	0	0	0	0	6	0	4	2	0	0	0	0
ENSG00000112763	136.296	-0.703085	5.97974e-21	ENST00000312541	NM_007049	BTN2A1	protein_coding	2890	187	1584	1087	noncanon	NC	0	0	0	0	0	0	0	0	0	0	0	0	0	0	0	0	0	0	0	0	0	0	0	2	1	1	0	0	0	0	0
ENSG00000112769	3136.28	-1.09558	1.14078e-57	ENST00000230538	NM_001105206	LAMA4	protein_coding	7228	140	5472	1505	canon	U2	0	0	0	0	0	0	1	0	0	1	0	0	0	0	0	0	0	0	0	0	0	0	0	13	0	10	3	0	0	1	1
ENSG00000112773	97.0817	0.350585	0.00149967	ENST00000320172	NM_017633	TENT5A	protein_coding	5582	250	1329	3964	canon	U2	0	0	0	0	0	0	1	0	0	1	0	0	0	0	0	0	0	0	0	0	0	0	0	27	0	0	27	0	0	1	1
ENSG00000112782	0.558688	3.2279	0.638192	ENST00000339561	NM_016929	CLIC5	protein_coding	5706	317	756	4631	canon	U1	1	0	0	1	0	0	0	0	0	0	0	0	0	0	0	0	0	0	0	0	0	0	0	8	0	0	8	0	0	1	1
ENSG00000112787	370.267	0.89382	1.26832e-29	ENST00000680143	NM_001367871	FBRSL1	protein_coding	4839	419	3009	1409	noncanon	NC	0	0	0	0	0	0	0	0	0	0	0	0	0	0	0	0	0	0	0	0	0	0	0	4	0	2	2	0	0	0	0
ENSG00000112796	3.53968	0	1	ENST00000371383	NM_001290072	ENPP5	protein_coding	3845	172	1434	2140	noncanon	NC	0	0	0	0	0	0	0	0	0	0	0	0	0	0	0	0	0	0	0	0	0	0	0	11	0	4	7	0	0	0	0
ENSG00000112837	190.074	0.477361	1.14621e-09	ENST00000369663	NM_001080508	TBX18	protein_coding	6430	416	1824	4188	canon	U2	1	1	0	0	0	0	2	0	0	2	0	0	0	0	0	0	0	0	0	0	0	0	0	27	1	3	23	0	0	3	2
ENSG00000112851	2794.12	2.01165	6.33563e-123	ENST00000284037	NM_001253697	ERBIN	protein_coding	8544	231	4239	4015	canon	U2	0	0	0	0	0	0	3	0	0	3	0	0	1	0	0	1	0	0	0	0	0	0	0	33	0	8	25	0	0	4	4
ENSG00000112855	220.352	0.232013	0.000371707	ENST00000230771	NM_012208	HARS2	protein_coding	2468	193	1521	752	noncanon	NC	0	0	0	0	0	0	0	0	0	0	0	0	0	0	0	0	0	0	0	0	0	0	0	5	0	3	2	0	0	0	0
ENSG00000112874	106.157	-0.415119	1.65926e-08	ENST00000230792	NM_031438	NUDT12	protein_coding	3488	86	1389	2005	noncanon	NC	0	0	0	0	0	0	0	0	0	0	0	0	0	0	0	0	0	0	0	0	0	0	0	8	0	4	4	0	0	0	0
ENSG00000112877	52.3579	1.16293	1.52265e-30	ENST00000264935	NM_018140	CEP72	protein_coding	2366	21	1944	399	canon	U2	0	0	0	0	0	0	1	0	0	1	0	0	0	0	0	0	0	0	0	0	0	0	0	6	0	4	2	0	0	1	1
ENSG00000112893	268.838	-0.349674	7.35547e-05	ENST00000261483	NM_002372	MAN2A1	protein_coding	6553	490	3435	2626	canon	U1	1	0	0	1	0	0	0	0	0	0	0	0	0	0	0	0	0	0	0	0	0	0	0	15	0	5	10	0	0	1	1
ENSG00000112902	395.761	0.196936	0.0111893	ENST00000382496	NM_003966	SEMA5A	protein_coding	11755	491	3225	7863	canon	U2	0	0	0	0	0	0	1	0	0	1	0	0	0	0	0	0	0	0	0	0	0	0	0	24	0	2	22	0	0	1	1
ENSG00000112941	427.104	0.908482	1.66586e-53	ENST00000230859	NM_006999	TENT4A	protein_coding	5030	551	2379	2098	canon	U1	1	0	0	1	0	0	0	0	0	0	0	0	1	0	1	0	0	0	0	0	0	0	0	9	0	0	9	0	0	2	1
ENSG00000112964	0.626329	0.827852	0.701199	ENST00000230882	NM_000163	GHR	protein_coding	4899	516	1917	2453	canon	U2	0	0	0	0	0	0	1	0	0	1	0	0	0	0	0	0	0	0	0	0	0	0	0	13	0	2	11	0	0	1	1
ENSG00000112972	904.315	0.292226	5.54295e-06	ENST00000325110	NM_001098272	HMGCS1	protein_coding	5350	58	1563	3660	noncanon	NC	0	0	0	0	0	0	0	0	0	0	0	0	0	0	0	0	0	0	0	0	0	0	0	20	0	2	18	0	0	0	0
ENSG00000112977	307.202	-1.57545	4.25765e-152	ENST00000230895	NM_004394	DAP	protein_coding	2301	165	309	1825	canon	U1	1	0	0	1	0	0	0	0	0	0	0	0	0	0	0	0	0	0	0	0	0	0	0	4	0	0	4	0	0	1	1
ENSG00000112981	0.63716	-0.37179	0.903588	ENST00000265191	NM_003551	NME5	protein_coding	1208	57	639	505	noncanon	NC	0	0	0	0	0	0	0	0	0	0	0	0	0	0	0	0	0	0	0	0	0	0	0	5	0	3	2	0	0	0	0
ENSG00000112983	1541.06	0.767618	1.86638e-48	ENST00000254900	NM_139199	BRD8	protein_coding	4028	15	3708	303	canon	U2	0	0	0	0	0	0	1	0	1	0	0	0	0	0	0	0	0	0	0	0	0	0	0	3	0	2	1	0	0	1	0
ENSG00000112984	564.576	0.839369	1.10774e-74	ENST00000394894	NM_005733	KIF20A	protein_coding	3095	90	2673	309	noncanon	NC	0	0	0	0	0	0	0	0	0	0	0	0	0	0	0	0	0	0	0	0	0	0	0	3	0	2	1	0	0	0	0
ENSG00000112992	482.352	1.11634	3.15119e-104	ENST00000344920	NM_182977	NNT	protein_coding	6421	114	3261	2991	canon	U2	0	0	0	0	0	0	3	0	0	3	0	0	0	0	0	0	0	0	0	0	0	0	0	26	0	3	23	0	0	3	3
ENSG00000112996	456.511	0.696531	1.85686e-19	ENST00000507110	NM_016640	MRPS30	protein_coding	1648	15	1320	311	canon	U2	0	0	0	0	0	0	1	0	0	1	0	0	0	0	0	0	0	0	0	0	0	0	0	7	0	4	3	0	0	1	1
ENSG00000113013	5504.75	0.563934	0.00172267	ENST00000297185	NM_004134	HSPA9	protein_coding	4404	82	2040	2280	canon	U2	0	0	0	0	0	0	2	0	0	2	0	0	0	0	0	0	0	0	0	0	0	0	0	12	0	4	8	0	0	2	2
ENSG00000113048	664.407	0.63514	9.68181e-30	ENST00000261413	NM_015084	MRPS27	protein_coding	2770	18	1245	1505	noncanon	NC	0	0	0	0	0	0	0	0	0	0	0	0	0	0	0	0	0	0	0	0	0	0	0	5	0	2	3	0	0	0	0
ENSG00000113068	326.882	-1.14415	1.32159e-38	ENST00000261813	NM_002622	PFDN1	protein_coding	1336	27	369	938	noncanon	NC	0	0	0	0	0	0	0	0	0	0	0	0	0	0	0	0	0	0	0	0	0	0	0	2	0	1	1	0	0	0	0
ENSG00000113070	2.97947	-0.304663	0.623411	ENST00000230990	NM_001945	HBEGF	protein_coding	2358	274	627	1437	canon	U1	1	0	0	1	0	0	0	0	0	0	0	0	0	0	0	0	0	0	0	0	0	0	0	4	0	3	1	0	0	1	1
ENSG00000113073	1.36067	1.13981	0.6281	ENST00000506757	NM_031467	SLC4A9	protein_coding	3283	42	2880	314	absent	NA	0	0	0	0	0	0	0	0	0	0	0	0	0	0	0	0	0	0	0	0	0	0	0	0	0	0	0	0	0	0	0
ENSG00000113083	219.266	-1.81481	5.68814e-162	ENST00000231004	NM_002317	LOX	protein_coding	5076	273	1254	3547	canon	U2	0	0	0	0	0	0	1	0	0	1	0	0	0	0	0	0	0	0	0	0	0	0	0	16	0	0	16	0	0	1	1
ENSG00000113100	1.44621	0.638398	0.528201	ENST00000231021	NM_016279	CDH9	protein_coding	3082	123	2370	538	canon	U2	0	0	0	0	0	0	2	0	1	1	0	0	0	0	0	0	0	0	0	0	0	0	0	10	0	4	6	0	0	2	1
ENSG00000113108	28.5716	0.717851	2.25359e-05	ENST00000357560	NM_133173	APBB3	protein_coding	2131	352	1461	316	canon	U1	1	1	0	0	0	0	0	0	0	0	0	0	0	0	0	0	0	0	0	0	0	0	0	1	0	1	0	0	0	1	0
ENSG00000113119	58.7259	0.207946	0.0705457	ENST00000394671	NM_018502	TMCO6	protein_coding	1865	76	1482	305	noncanon	NC	0	0	0	0	0	0	0	0	0	0	0	0	0	0	0	0	0	0	0	0	0	0	0	2	0	1	1	0	0	0	0
ENSG00000113140	1689.83	-3.17869	0	ENST00000231061	NM_003118	SPARC	protein_coding	3451	50	912	2474	noncanon	NC	0	0	0	0	0	0	0	0	0	0	0	0	0	0	0	0	0	0	0	0	0	0	0	8	0	0	8	0	0	0	0
ENSG00000113141	1785.69	-0.742469	6.01485e-86	ENST00000417647	NM_006083	IK	protein_coding	1905	79	1674	150	noncanon	NC	0	0	0	0	0	0	0	0	0	0	0	0	0	0	0	0	0	0	0	0	0	0	0	2	0	1	1	0	0	0	0
ENSG00000113161	873.738	-0.276214	3.34678e-07	ENST00000287936	NM_000859	HMGCR	protein_coding	4530	80	2667	1758	noncanon	NC	0	0	0	0	0	0	0	0	0	0	0	0	0	0	0	0	0	0	0	0	0	0	0	15	0	6	9	0	0	0	0
ENSG00000113163	374.482	0.953761	3.96001e-39	ENST00000643780	NM_001379029	CERT1	protein_coding	3868	421	1875	1570	canon	U2	0	0	0	0	0	0	1	0	0	1	0	0	1	0	0	1	0	0	0	0	0	0	0	16	0	7	9	0	0	2	2
ENSG00000113194	650.117	-0.902595	3.34115e-15	ENST00000261942	NM_014613	FAF2	protein_coding	4485	22	1338	3123	noncanon	NC	0	0	0	0	0	0	0	0	0	0	0	0	0	0	0	0	0	0	0	0	0	0	0	7	0	1	6	0	0	0	0
ENSG00000113196	1.75765	-2.219	0.207309	ENST00000231121	NM_004821	HAND1	protein_coding	1701	218	648	833	absent	NA	0	0	0	0	0	0	0	0	0	0	0	0	0	0	0	0	0	0	0	0	0	0	0	0	0	0	0	0	0	0	0
ENSG00000113209	1.02505	-2.25006	0.362412	ENST00000231134	NM_015669	PCDHB5	protein_coding	3410	228	2388	792	noncanon	NC	0	0	0	0	0	0	0	0	0	0	0	0	0	0	0	0	0	0	0	0	0	0	0	8	0	2	6	0	0	0	0
ENSG00000113211	0.528042	1.55619	0.771511	ENST00000231136	NM_018939	PCDHB6	protein_coding	3231	200	2385	644	canon	U2	0	0	0	0	0	0	1	0	0	1	0	0	0	0	0	0	0	0	0	0	0	0	0	6	1	2	3	0	0	1	1
ENSG00000113231	38.7608	0.860659	1.31501e-09	ENST00000264917	NM_003719	PDE8B	protein_coding	4606	245	2658	1701	noncanon	NC	0	0	0	0	0	0	0	0	0	0	0	0	0	0	0	0	0	0	0	0	0	0	0	14	0	4	10	0	0	0	0
ENSG00000113240	218.084	0.15106	0.324932	ENST00000316308	NM_020666	CLK4	protein_coding	2504	104	1446	952	canon	U2	0	0	0	0	0	0	1	0	0	1	0	0	0	0	0	0	0	0	0	0	0	0	0	11	0	4	7	0	0	1	1
ENSG00000113269	35.7264	-0.502007	0.000212946	ENST00000521389	NM_018434	RNF130	protein_coding	1904	56	1260	586	canon	U2	0	0	0	0	0	0	1	0	0	1	0	0	0	0	0	0	0	0	0	0	0	0	0	4	0	2	2	0	0	1	1
ENSG00000113272	148.773	-0.369566	3.25784e-06	ENST00000231198	NM_017872	THG1L	protein_coding	2885	20	897	1966	canon	U2	0	0	0	0	0	0	1	0	0	1	0	0	0	0	0	0	0	0	0	0	0	0	0	3	0	2	1	0	0	1	1
ENSG00000113273	37.8135	0.367832	0.00258036	ENST00000264914	NM_000046	ARSB	protein_coding	4852	61	1602	3187	canon	U5	0	0	0	0	0	0	0	0	0	0	0	0	1	0	0	1	0	0	0	0	0	0	0	15	0	1	14	0	0	1	1
ENSG00000113282	1312.02	-0.550091	2.54712e-15	ENST00000411809	NM_014666	CLINT1	protein_coding	3952	174	1878	1898	noncanon	NC	0	0	0	0	0	0	0	0	0	0	0	0	0	0	0	0	0	0	0	0	0	0	0	11	0	1	10	0	0	0	0
ENSG00000113296	4.50709	1.70631	0.00313916	ENST00000350881	NM_003248	THBS4	protein_coding	3222	189	2886	145	canon	U2	0	0	0	0	0	0	1	0	1	0	0	0	0	0	0	0	0	0	0	0	0	0	0	4	0	4	0	0	0	1	0
ENSG00000113300	1106.42	0.921533	8.29688e-80	ENST00000261951	NM_001370472	CNOT6	protein_coding	6219	384	1674	4157	canon	U2	0	0	0	0	0	0	2	0	0	2	0	0	0	0	0	0	0	0	0	0	0	0	0	35	0	2	33	0	0	2	2
ENSG00000113302	10.914	-0.649244	0.00787946	ENST00000231228	NM_002187	IL12B	protein_coding	2364	55	987	1320	canon	U2	0	0	0	0	0	0	1	0	0	1	0	0	0	0	0	0	0	0	0	0	0	0	0	8	0	2	6	0	0	1	1
ENSG00000113312	666.401	-1.51919	8.99688e-58	ENST00000231238	NM_003314	TTC1	protein_coding	1441	54	879	477	noncanon	NC	0	0	0	0	0	0	0	0	0	0	0	0	0	0	0	0	0	0	0	0	0	0	0	1	0	0	1	0	0	0	0
ENSG00000113318	224.147	1.44807	1.20791e-105	ENST00000265081	NM_002439	MSH3	protein_coding	4443	75	3414	952	noncanon	NC	0	0	0	0	0	0	0	0	0	0	0	0	0	0	0	0	0	0	0	0	0	0	0	9	0	5	4	0	0	0	0
[truncated: 16,106,869 more chars]
